# A transcriptional dissection of the petty spurge (*Euphorbia peplus* L.) reproductive structure

**DOI:** 10.1101/2024.05.06.592779

**Authors:** Arielle Rose Johnson, Ashley Bao, Margaret Hannah Frank

## Abstract

The unique reproductive structure of *Euphorbia* species, the cyathium, is an inflorescence that resembles a single complete flower. This structure has not yet been investigated using transcriptomics at a genomic scale. Enabled by the petty spurge (*Euphorbia peplus* L.) genome and guided by the ABCDE model of floral development, we dissected petty spurge cyathia and carried out a transcriptomic analysis of the different organs. We also constructed gene phylogenies and performed dN/dS analysis on select floral genes. Unlike in model species in the Asteraceae, which also have pseudanthia (false flowers), we did not find evidence for lineage-specific duplications of E class genes in *Euphorbia*. Rather, our transcriptomic and genomic analyses indicate that SEP1 paralogs have distinct expression patterns within the cyathium. *E. peplus* filiform structures (sterile organs within the cyathium) show upregulation of B and E class genes and transcriptomic signatures of heterochromatin formation, consistent with some form of floral identity and potentially consistent with their being reduced flowers in an inflorescence. The gene *CRABS CLAW* (*CRC*), which is involved in nectary development in both arabidopsis and petunia, is not upregulated in *E. peplus* nectaries, indicating an alternative nectary development pathway in *Euphorbia.* Finally, *Euphorbia* homologs for the inflorescence/floral meristem genes *UFO* and *LFY* and the B class genes *AP3* and *PI* have highly diverged sequences relative to other Euphorbiaceae species.

## Supplementary material for "A transcriptional dissection of the petty spurge (*Euphorbia peplus* L.) reproductive structure": All Supplemental Files: Supplementary File 2-- Orthogroups.tsv (part 1 of 3)

Orthogroup	A_thaliana	E_lathyris	E_peplus	G_max	H_brasiliensis	M_esculenta	P_trichocarpa	R_communis
OG0000000	AT2G07656.1, AT5G42905.1	Casp00065.t1, Casp00256.t1, Casp00383.t1, Casp00504.t1, Casp00612.t1, Casp00785.t1, Casp00830.t1, Casp00890.t1, Casp00894.t1, Casp00947.t1, Casp00955.t1, Casp01010.t1, Casp01024.t1, Casp01034.t1, Casp01035.t1, Casp01053.t1, Casp01088.t1, Casp01103.t1, Casp01105.t1, Casp01225.t1, Casp01319.t1, Casp01517.t1, Casp01539.t1, Casp01566.t1, Casp01567.t1, Casp01605.t1, Casp01643.t1, Casp01652.t1, Casp01845.t1, Casp01853.t1, Casp01886.t1, Casp01912.t1, Casp01924.t1, Casp02073.t1, Casp02141.t1, Casp02386.t1, Casp02390.t1, Casp02411.t1, Casp02476.t1, Casp02482.t1, Casp02580.t1, Casp02603.t1, Casp02646.t1, Casp02794.t1, Casp02851.t1, Casp02852.t1, Casp02866.t1, Casp02867.t1, Casp03071.t1, Casp03072.t1, Casp03088.t1, Casp03196.t1, Casp03312.t1, Casp03348.t1, Casp03482.t1, Casp03567.t1, Casp03568.t1, Casp03654.t1, Casp03715.t1, Casp03802.t1, Casp03859.t1, Casp03927.t1, Casp04030.t1, Casp04055.t1, Casp04130.t1, Casp04398.t1, Casp04432.t1, Casp04449.t1, Casp04481.t1, Casp04523.t1, Casp04612.t1, Casp04660.t1, Casp04792.t1, Casp04796.t1, Casp04844.t1, Casp04859.t1, Casp05141.t1, Casp05171.t1, Casp05218.t1, Casp05237.t1, Casp05258.t1, Casp05271.t1, Casp05347.t1, Casp05364.t1, Casp05405.t1, Casp05447.t1, Casp05525.t1, Casp05566.t1, Casp05642.t1, Casp05655.t1, Casp05683.t1, Casp05749.t1, Casp05859.t1, Casp05995.t1, Casp06052.t1, Casp06061.t1, Casp06205.t1, Casp06214.t1, Casp06228.t1, Casp06231.t1, Casp06236.t1, Casp06278.t1, Casp06283.t1, Casp06335.t1, Casp06341.t1, Casp06379.t1, Casp06449.t1, Casp06548.t1, Casp06608.t1, Casp06674.t1, Casp06765.t1, Casp06827.t1, Casp06871.t1, Casp06958.t1, Casp07014.t1, Casp07039.t1, Casp07066.t1, Casp07122.t1, Casp07144.t1, Casp07225.t1, Casp07295.t1, Casp07308.t1, Casp07328.t1, Casp07329.t1, Casp07416.t1, Casp07495.t1, Casp07496.t1, Casp07552.t1, Casp07588.t1, Casp07706.t1, Casp07906.t1, Casp07966.t1, Casp07974.t1, Casp08026.t1, Casp08051.t1, Casp08155.t1, Casp08187.t1, Casp08221.t1, Casp08417.t1, Casp08447.t1, Casp08679.t1, Casp08857.t1, Casp09012.t1, Casp09013.t1, Casp09065.t1, Casp09256.t1, Casp09257.t1, Casp09258.t1, Casp09320.t1, Casp09351.t1, Casp09387.t1, Casp09489.t1, Casp09517.t1, Casp09530.t1, Casp09611.t1, Casp09630.t1, Casp09664.t1, Casp09733.t1, Casp09743.t1, Casp09829.t1, Casp09909.t1, Casp09910.t1, Casp09986.t1, Casp09987.t1, Casp09988.t1, Casp10318.t1, Casp10323.t1, Casp10382.t1, Casp10444.t1, Casp10524.t1, Casp10552.t1, Casp10573.t1, Casp10849.t1, Casp10858.t1, Casp10862.t1, Casp10998.t1, Casp11131.t1, Casp11139.t1, Casp11153.t1, Casp11211.t1, Casp11264.t1, Casp11267.t1, Casp11309.t1, Casp11407.t1, Casp11411.t1, Casp11412.t1, Casp11671.t1, Casp11836.t1, Casp11882.t1, Casp11973.t1, Casp12039.t1, Casp12040.t1, Casp12060.t1, Casp12076.t1, Casp12114.t1, Casp12115.t1, Casp12143.t1, Casp12197.t1, Casp12242.t1, Casp12290.t1, Casp12325.t1, Casp12462.t1, Casp12709.t1, Casp12815.t1, Casp12908.t1, Casp12986.t1, Casp12987.t1, Casp13061.t1, Casp13177.t1, Casp13221.t1, Casp13248.t1, Casp13346.t1, Casp13364.t1, Casp13456.t1, Casp13457.t1, Casp13500.t1, Casp13576.t1, Casp13584.t1, Casp13607.t1, Casp13724.t1, Casp13747.t1, Casp13765.t1, Casp13818.t1, Casp13837.t1, Casp13841.t1, Casp13940.t1, Casp13941.t1, Casp13945.t1, Casp14115.t1, Casp14185.t1, Casp14191.t1, Casp14192.t1, Casp14247.t1, Casp14651.t1, Casp14796.t1, Casp14874.t1, Casp14951.t1, Casp14999.t1, Casp15091.t1, Casp15116.t1, Casp15117.t1, Casp15118.t1, Casp15186.t1, Casp15292.t1, Casp15330.t1, Casp15397.t1, Casp15513.t1, Casp15571.t1, Casp15585.t1, Casp15586.t1, Casp15671.t1, Casp15716.t1, Casp15754.t1, Casp15877.t1, Casp15908.t1, Casp15979.t1, Casp15986.t1, Casp16012.t1, Casp16042.t1, Casp16167.t1, Casp16213.t1, Casp16256.t1, Casp16318.t1, Casp16324.t1, Casp16341.t1, Casp16342.t1, Casp16499.t1, Casp16578.t1, Casp16632.t1, Casp16674.t1, Casp16890.t1, Casp17014.t1, Casp17437.t1, Casp17552.t1, Casp17553.t1, Casp17590.t1, Casp17626.t1, Casp17635.t1, Casp17708.t1, Casp17748.t1, Casp17843.t1, Casp17905.t1, Casp17965.t1, Casp17995.t1, Casp18058.t1, Casp18076.t1, Casp18206.t1, Casp18219.t1, Casp18421.t1, Casp18599.t1, Casp18663.t1, Casp18714.t1, Casp18811.t1, Casp18821.t1, Casp18900.t1, Casp18940.t1, Casp19000.t1, Casp19001.t1, Casp19164.t1, Casp19206.t1, Casp19214.t1, Casp19222.t1, Casp19258.t1, Casp19259.t1, Casp19483.t1, Casp19516.t1, Casp19540.t1, Casp19708.t1, Casp19709.t1, Casp19879.t1, Casp19912.t1, Casp19946.t1, Casp19953.t1, Casp19977.t1, Casp19978.t1, Casp20012.t1, Casp20083.t1, Casp20084.t1, Casp20086.t1, Casp20168.t1, Casp20198.t1, Casp20299.t1, Casp20369.t1, Casp20394.t1, Casp20396.t1, Casp20405.t1, Casp20450.t1, Casp20662.t1, Casp20670.t1, Casp20803.t1, Casp20823.t1, Casp20870.t1, Casp20876.t1, Casp20951.t1, Casp21023.t1, Casp21062.t1, Casp21243.t1, Casp21251.t1, Casp21331.t1, Casp21333.t1, Casp21334.t1, Casp21354.t1, Casp21404.t1, Casp21444.t1, Casp21707.t1, Casp21818.t1, Casp21936.t1, Casp21937.t1, Casp22017.t1, Casp22033.t1, Casp22269.t1, Casp22501.t1, Casp22599.t1, Casp22622.t1, Casp22623.t1, Casp22625.t1, Casp22626.t1, Casp22725.t1, Casp22772.t1, Casp22798.t1, Casp22819.t1, Casp22831.t1, Casp22843.t1, Casp22883.t1, Casp22904.t1, Casp22938.t1, Casp22984.t1, Casp23071.t1, Casp23092.t1, Casp23093.t1, Casp23103.t1, Casp23190.t1, Casp23400.t1, Casp23423.t1, Casp23476.t1, Casp23498.t1, Casp23538.t1, Casp23575.t1, Casp23661.t1, Casp23718.t1, Casp23730.t1, Casp23862.t1, Casp23911.t1, Casp23975.t1, Casp23978.t1, Casp24007.t1, Casp24178.t1, Casp24179.t1, Casp24240.t1, Casp24275.t1, Casp24281.t1, Casp24399.t1, Casp24400.t1, Casp24445.t1, Casp24736.t1, Casp24973.t1, Casp25044.t1, Casp25085.t1, Casp25185.t1, Casp25218.t1, Casp25261.t1, Casp25429.t1, Casp25481.t1, Casp25530.t1, Casp25541.t1, Casp25654.t1, Casp25684.t1, Casp25685.t1, Casp25770.t1, Casp25773.t1, Casp25792.t1, Casp25817.t1, Casp25820.t1, Casp25821.t1, Casp25875.t1, Casp25876.t1, Casp25886.t1, Casp25937.t1, Casp25939.t1, Casp25962.t1, Casp25963.t1, Casp25964.t1, Casp25996.t1, Casp25997.t1, Casp26245.t1, Casp26583.t1, Casp26605.t1, Casp26660.t1, Casp26690.t1, Casp26691.t1, Casp26716.t1, Casp26735.t1, Casp26781.t1, Casp26845.t1, Casp26883.t1, Casp26899.t1, Casp26939.t1, Casp26957.t1, Casp26984.t1, Casp26998.t1, Casp27046.t1, Casp27064.t1, Casp27083.t1, Casp27192.t1, Casp27339.t1, Casp27409.t1, Casp27827.t1, Casp27975.t1, Casp27977.t1, Casp28128.t1, Casp28212.t1, Casp28396.t1, Casp28515.t1, Casp28516.t1, Casp28603.t1, Casp28653.t1, Casp28714.t1, Casp28846.t1, Casp28995.t1, Casp29018.t1, Casp29060.t1, Casp29119.t1, Casp29131.t1, Casp29148.t1, Casp29215.t1, Casp29272.t1, Casp29309.t1, Casp29353.t1, Casp29539.t1, Casp29640.t1, Casp29652.t1, Casp29653.t1, Casp29759.t1, Casp29801.t1, Casp29808.t1, Casp29868.t1, Casp29871.t1, Casp30135.t1, Casp30139.t1, Casp30230.t1, Casp30295.t1, Casp30300.t1, Casp30301.t1, Casp30365.t1, Casp30442.t1, Casp30446.t1, Casp30447.t1, Casp30582.t1, Casp30630.t1, Casp30710.t1, Casp30832.t1, Casp31187.t1, Casp31205.t1, Casp31290.t1, Casp31370.t1, Casp31401.t1, Casp31438.t1, Casp31571.t1, Casp31629.t1, Casp31715.t1, Casp31766.t1, Casp32032.t1, Casp32058.t1, Casp32069.t1, Casp32107.t1, Casp32116.t1, Casp32128.t1, Casp32169.t1, Casp32237.t1, Casp32276.t1, Casp32295.t1, Casp32315.t1, Casp32422.t1, Casp32443.t1, Casp32447.t1, Casp32465.t1, Casp32466.t1, Casp32499.t1, Casp32554.t1, Casp32623.t1, Casp32656.t1, Casp32869.t1, Casp32903.t1, Casp32948.t1, Casp32957.t1, Casp33019.t1, Casp33043.t1, Casp33158.t1, Casp33180.t1, Casp33220.t1, Casp33221.t1, Casp34023.t1, Casp34096.t1, Casp34285.t1, Casp34287.t1, Casp34383.t1, Casp34487.t1, Casp34513.t1, Casp34525.t1, Casp34561.t1, Casp34576.t1, Casp34577.t1, Casp34598.t1, Casp34687.t1, Casp34808.t1, Casp34909.t1, Casp34953.t1, Casp34954.t1, Casp35108.t1, Casp35144.t1, Casp35145.t1, Casp35153.t1, Casp35168.t1, Casp35184.t1, Casp35220.t1, Casp35226.t1, Casp35259.t1, Casp35336.t1, Casp35409.t1, Casp35410.t1, Casp35535.t1, Casp35571.t1, Casp35728.t1, Casp35775.t1, Casp35776.t1, Casp35779.t1, Casp35827.t1, Casp35835.t1, Casp35856.t1, Casp35917.t1, Casp35998.t1, Casp36010.t1, Casp36205.t1, Casp36207.t1, Casp36298.t1	Ep_chr1_g00381.t1, Ep_chr2_g03171.t1, Ep_chr2_g03690.t1, Ep_chr3_g06151.t1, Ep_chr3_g06152.t1, Ep_chr4_g09290.t1, Ep_chr4_g10585.t1, Ep_chr4_g11565.t1, Ep_chr5_g13271.t1, Ep_chr5_g13827.t1, Ep_chr6_g17466.t1, Ep_chr6_g18088.t1, Ep_chr6_g19255.t1, Ep_chr6_g19561.t1, Ep_chr6_g19768.t1, Ep_chr7_g20992.t1, Ep_chr7_g21185.t1, Ep_chr7_g21337.t1, Ep_chr7_g21738.t1, Ep_chr7_g21794.t1, Ep_chr8_g25341.t1, Ep_chr8_g25413.t1, Ep_chr8_g25431.t1, Ep_chr8_g25476.t1	Glyma.06G010150.1.p, Glyma.07G238550.1.p, Glyma.08G226166.1.p, Glyma.08G300150.1.p	KAF2286811.1, KAF2298559.1, KAF2298615.1	Manes.04G057464.1.p, Manes.06G020101.1.p, Manes.13G092620.1.p	Potri.003G058551.1.p, Potri.010G001250.1.p	Rc03T006997.1, Rc03T007036.1, Rc04T008242.1, Rc04T009232.1, Rc05T011162.1, Rc06T013953.1, Rc07T015470.1, Rc07T016232.1, Rc07T016416.1, Rc08T019036.1, Rc09T020929.1, Rc10T022911.1
OG0000001		Casp00069.t1, Casp00094.t1, Casp00130.t1, Casp00150.t1, Casp00156.t1, Casp00178.t1, Casp00317.t1, Casp00421.t1, Casp00745.t1, Casp00781.t1, Casp00898.t1, Casp00916.t1, Casp00966.t1, Casp01027.t1, Casp01061.t1, Casp01092.t1, Casp01181.t1, Casp01198.t1, Casp01336.t1, Casp01489.t1, Casp01500.t1, Casp01546.t1, Casp01825.t1, Casp01828.t1, Casp01898.t1, Casp01899.t1, Casp01953.t1, Casp01979.t1, Casp02122.t1, Casp02157.t1, Casp02217.t1, Casp02307.t1, Casp02427.t1, Casp02486.t1, Casp02648.t1, Casp02778.t1, Casp02800.t1, Casp02868.t1, Casp03058.t1, Casp03144.t1, Casp03214.t1, Casp03219.t1, Casp03463.t1, Casp03582.t1, Casp03711.t1, Casp03903.t1, Casp03940.t1, Casp04052.t1, Casp04069.t1, Casp04296.t1, Casp04352.t1, Casp04371.t1, Casp04446.t1, Casp04495.t1, Casp04513.t1, Casp04515.t1, Casp04727.t1, Casp04728.t1, Casp05412.t1, Casp05855.t1, Casp05932.t1, Casp06143.t1, Casp06263.t1, Casp06304.t1, Casp06338.t1, Casp06407.t1, Casp06425.t1, Casp06500.t1, Casp06680.t1, Casp06890.t1, Casp06931.t1, Casp07134.t1, Casp07135.t1, Casp07273.t1, Casp07376.t1, Casp07528.t1, Casp07667.t1, Casp07672.t1, Casp07745.t1, Casp07746.t1, Casp07784.t1, Casp07833.t1, Casp07904.t1, Casp08081.t1, Casp08163.t1, Casp08217.t1, Casp08218.t1, Casp08230.t1, Casp08273.t1, Casp08275.t1, Casp08276.t1, Casp08278.t1, Casp08426.t1, Casp08498.t1, Casp08664.t1, Casp08676.t1, Casp08693.t1, Casp08749.t1, Casp08799.t1, Casp08836.t1, Casp08937.t1, Casp09164.t1, Casp09415.t1, Casp09468.t1, Casp09509.t1, Casp09519.t1, Casp09527.t1, Casp09549.t1, Casp09953.t1, Casp10245.t1, Casp10312.t1, Casp10682.t1, Casp10841.t1, Casp10999.t1, Casp11003.t1, Casp11004.t1, Casp11043.t1, Casp11111.t1, Casp11341.t1, Casp11477.t1, Casp11580.t1, Casp11615.t1, Casp11745.t1, Casp11874.t1, Casp11898.t1, Casp12118.t1, Casp12173.t1, Casp12372.t1, Casp12694.t1, Casp12788.t1, Casp12862.t1, Casp12863.t1, Casp12990.t1, Casp13025.t1, Casp13334.t1, Casp13669.t1, Casp13759.t1, Casp13804.t1, Casp13894.t1, Casp13913.t1, Casp13977.t1, Casp14335.t1, Casp14722.t1, Casp14797.t1, Casp14918.t1, Casp14919.t1, Casp15032.t1, Casp15240.t1, Casp15291.t1, Casp15323.t1, Casp15529.t1, Casp15530.t1, Casp15535.t1, Casp15565.t1, Casp15803.t1, Casp15825.t1, Casp15968.t1, Casp16087.t1, Casp16104.t1, Casp16230.t1, Casp16609.t1, Casp16619.t1, Casp16658.t1, Casp16762.t1, Casp16984.t1, Casp17094.t1, Casp17347.t1, Casp17640.t1, Casp17665.t1, Casp17723.t1, Casp17739.t1, Casp17881.t1, Casp18262.t1, Casp18263.t1, Casp18266.t1, Casp18308.t1, Casp18309.t1, Casp19032.t1, Casp19115.t1, Casp19203.t1, Casp19204.t1, Casp19256.t1, Casp19314.t1, Casp19397.t1, Casp19398.t1, Casp19421.t1, Casp19522.t1, Casp19806.t1, Casp19832.t1, Casp19951.t1, Casp20138.t1, Casp20157.t1, Casp20457.t1, Casp20472.t1, Casp20493.t1, Casp20497.t1, Casp20597.t1, Casp20612.t1, Casp20846.t1, Casp20857.t1, Casp21053.t1, Casp21058.t1, Casp21155.t1, Casp21177.t1, Casp21196.t1, Casp21221.t1, Casp21260.t1, Casp21290.t1, Casp21465.t1, Casp21470.t1, Casp21523.t1, Casp21828.t1, Casp21898.t1, Casp22030.t1, Casp22122.t1, Casp22143.t1, Casp22420.t1, Casp22530.t1, Casp22562.t1, Casp22593.t1, Casp22668.t1, Casp22818.t1, Casp22873.t1, Casp22912.t1, Casp23131.t1, Casp23395.t1, Casp23504.t1, Casp23506.t1, Casp23507.t1, Casp23564.t1, Casp23761.t1, Casp23833.t1, Casp23941.t1, Casp24152.t1, Casp24181.t1, Casp24213.t1, Casp24247.t1, Casp24311.t1, Casp24444.t1, Casp24459.t1, Casp24755.t1, Casp24835.t1, Casp24863.t1, Casp24876.t1, Casp24910.t1, Casp25029.t1, Casp25133.t1, Casp25224.t1, Casp25257.t1, Casp25420.t1, Casp25721.t1, Casp25819.t1, Casp26161.t1, Casp26196.t1, Casp26494.t1, Casp26849.t1, Casp26890.t1, Casp26944.t1, Casp26960.t1, Casp27018.t1, Casp27188.t1, Casp27202.t1, Casp27304.t1, Casp27305.t1, Casp27431.t1, Casp27453.t1, Casp27568.t1, Casp27687.t1, Casp27786.t1, Casp27798.t1, Casp27802.t1, Casp27833.t1, Casp27936.t1, Casp28102.t1, Casp28126.t1, Casp28144.t1, Casp28256.t1, Casp28296.t1, Casp28409.t1, Casp28463.t1, Casp28551.t1, Casp28655.t1, Casp29152.t1, Casp29334.t1, Casp29354.t1, Casp29414.t1, Casp29509.t1, Casp29528.t1, Casp29532.t1, Casp29573.t1, Casp29673.t1, Casp29674.t1, Casp29804.t1, Casp29821.t1, Casp29822.t1, Casp29898.t1, Casp30057.t1, Casp30109.t1, Casp30400.t1, Casp30401.t1, Casp30662.t1, Casp30699.t1, Casp30798.t1, Casp30837.t1, Casp30947.t1, Casp30957.t1, Casp31051.t1, Casp31141.t1, Casp31189.t1, Casp31279.t1, Casp31544.t1, Casp31545.t1, Casp31578.t1, Casp31587.t1, Casp31588.t1, Casp31616.t1, Casp31895.t1, Casp32073.t1, Casp32203.t1, Casp32231.t1, Casp32241.t1, Casp32388.t1, Casp32569.t1, Casp32624.t1, Casp32950.t1, Casp32986.t1, Casp33049.t1, Casp33177.t1, Casp33187.t1, Casp33217.t1, Casp33218.t1, Casp33289.t1, Casp33305.t1, Casp33331.t1, Casp33546.t1, Casp33690.t1, Casp33715.t1, Casp33716.t1, Casp33785.t1, Casp33797.t1, Casp33878.t1, Casp34126.t1, Casp34189.t1, Casp34232.t1, Casp34304.t1, Casp34329.t1, Casp34483.t1, Casp34488.t1, Casp34506.t1, Casp34695.t1, Casp34729.t1, Casp34840.t1, Casp34897.t1, Casp34898.t1, Casp34967.t1, Casp35043.t1, Casp35097.t1, Casp35152.t1, Casp35171.t1, Casp35172.t1, Casp35665.t1, Casp35667.t1, Casp35849.t1, Casp35912.t1, Casp35972.t1, Casp36026.t1, Casp36289.t1, Casp36293.t1	Ep_chr1_g01191.t1, Ep_chr3_g07092.t1		KAF2312495.1	Manes.03G022751.1.p		Rc03T006011.1, Rc03T006255.1, Rc06T014200.1, Rc07T016480.1, Rc08T018903.1, Rc09T020503.1
OG0000002		Casp00119.t1, Casp00185.t1, Casp00235.t1, Casp00287.t1, Casp00393.t1, Casp00509.t1, Casp00519.t1, Casp00593.t1, Casp00640.t1, Casp00665.t1, Casp00725.t1, Casp00991.t1, Casp01038.t1, Casp01087.t1, Casp01299.t1, Casp01341.t1, Casp01494.t1, Casp01737.t1, Casp01942.t1, Casp02106.t1, Casp02150.t1, Casp02196.t1, Casp02292.t1, Casp02578.t1, Casp02656.t1, Casp02735.t1, Casp02741.t1, Casp02783.t1, Casp02872.t1, Casp02875.t1, Casp03316.t1, Casp03335.t1, Casp03640.t1, Casp03720.t1, Casp03816.t1, Casp03922.t1, Casp04194.t1, Casp04276.t1, Casp04292.t1, Casp04322.t1, Casp04544.t1, Casp04654.t1, Casp04724.t1, Casp04830.t1, Casp04903.t1, Casp05187.t1, Casp05239.t1, Casp05396.t1, Casp05431.t1, Casp05557.t1, Casp05672.t1, Casp05747.t1, Casp05964.t1, Casp05987.t1, Casp06049.t1, Casp06148.t1, Casp06509.t1, Casp06620.t1, Casp06662.t1, Casp06892.t1, Casp07542.t1, Casp07554.t1, Casp07640.t1, Casp07840.t1, Casp07959.t1, Casp08077.t1, Casp08176.t1, Casp08251.t1, Casp08304.t1, Casp08317.t1, Casp08435.t1, Casp08461.t1, Casp08509.t1, Casp08612.t1, Casp08673.t1, Casp08674.t1, Casp08678.t1, Casp08859.t1, Casp09021.t1, Casp09084.t1, Casp09160.t1, Casp09216.t1, Casp09225.t1, Casp09269.t1, Casp09350.t1, Casp09408.t1, Casp09409.t1, Casp09430.t1, Casp09500.t1, Casp09670.t1, Casp09688.t1, Casp09778.t1, Casp09976.t1, Casp10234.t1, Casp10305.t1, Casp10511.t1, Casp10832.t1, Casp10941.t1, Casp11001.t1, Casp11056.t1, Casp11337.t1, Casp11360.t1, Casp11361.t1, Casp11482.t1, Casp11493.t1, Casp11596.t1, Casp11781.t1, Casp11795.t1, Casp11855.t1, Casp11869.t1, Casp11906.t1, Casp11924.t1, Casp11958.t1, Casp11974.t1, Casp12031.t1, Casp12085.t1, Casp12131.t1, Casp12166.t1, Casp12271.t1, Casp12288.t1, Casp12337.t1, Casp12340.t1, Casp12388.t1, Casp12562.t1, Casp12593.t1, Casp12680.t1, Casp12883.t1, Casp12966.t1, Casp13023.t1, Casp13267.t1, Casp13341.t1, Casp13468.t1, Casp13613.t1, Casp13985.t1, Casp14359.t1, Casp14379.t1, Casp14404.t1, Casp14467.t1, Casp14754.t1, Casp14854.t1, Casp14872.t1, Casp14883.t1, Casp14995.t1, Casp15043.t1, Casp15050.t1, Casp15080.t1, Casp15271.t1, Casp15329.t1, Casp15336.t1, Casp15356.t1, Casp15646.t1, Casp15774.t1, Casp15856.t1, Casp15859.t1, Casp15886.t1, Casp15887.t1, Casp15915.t1, Casp16018.t1, Casp16039.t1, Casp16073.t1, Casp16157.t1, Casp16376.t1, Casp16383.t1, Casp16473.t1, Casp16508.t1, Casp16536.t1, Casp16650.t1, Casp16660.t1, Casp16736.t1, Casp16798.t1, Casp16836.t1, Casp16971.t1, Casp17049.t1, Casp17123.t1, Casp17379.t1, Casp17456.t1, Casp17520.t1, Casp17584.t1, Casp17683.t1, Casp17768.t1, Casp17894.t1, Casp18210.t1, Casp18278.t1, Casp18500.t1, Casp18583.t1, Casp18690.t1, Casp18801.t1, Casp18859.t1, Casp18944.t1, Casp18963.t1, Casp19030.t1, Casp19101.t1, Casp19154.t1, Casp19199.t1, Casp19200.t1, Casp19213.t1, Casp19356.t1, Casp19401.t1, Casp19439.t1, Casp19893.t1, Casp20040.t1, Casp20142.t1, Casp20227.t1, Casp20263.t1, Casp20342.t1, Casp20549.t1, Casp20625.t1, Casp20668.t1, Casp21041.t1, Casp21074.t1, Casp21625.t1, Casp21795.t1, Casp21918.t1, Casp21958.t1, Casp21966.t1, Casp22118.t1, Casp22373.t1, Casp22419.t1, Casp22512.t1, Casp22528.t1, Casp22642.t1, Casp22728.t1, Casp23197.t1, Casp23263.t1, Casp23278.t1, Casp23295.t1, Casp23367.t1, Casp23387.t1, Casp23412.t1, Casp23491.t1, Casp23824.t1, Casp23832.t1, Casp23837.t1, Casp23945.t1, Casp23979.t1, Casp24107.t1, Casp24108.t1, Casp24183.t1, Casp24216.t1, Casp24337.t1, Casp24711.t1, Casp24714.t1, Casp24725.t1, Casp24743.t1, Casp25013.t1, Casp25055.t1, Casp25059.t1, Casp25178.t1, Casp25275.t1, Casp25301.t1, Casp25374.t1, Casp25521.t1, Casp25613.t1, Casp25710.t1, Casp25873.t1, Casp25965.t1, Casp26071.t1, Casp26115.t1, Casp26267.t1, Casp26417.t1, Casp26476.t1, Casp26552.t1, Casp26612.t1, Casp26617.t1, Casp26669.t1, Casp26868.t1, Casp26876.t1, Casp27218.t1, Casp27307.t1, Casp27333.t1, Casp27345.t1, Casp27390.t1, Casp27472.t1, Casp27501.t1, Casp27909.t1, Casp27921.t1, Casp28280.t1, Casp28317.t1, Casp28677.t1, Casp28759.t1, Casp28869.t1, Casp28953.t1, Casp28954.t1, Casp29030.t1, Casp29106.t1, Casp29109.t1, Casp29197.t1, Casp29434.t1, Casp29465.t1, Casp29581.t1, Casp29599.t1, Casp29601.t1, Casp29675.t1, Casp29843.t1, Casp29879.t1, Casp30105.t1, Casp30107.t1, Casp30172.t1, Casp30216.t1, Casp30244.t1, Casp30270.t1, Casp30274.t1, Casp30570.t1, Casp30748.t1, Casp30898.t1, Casp31122.t1, Casp31142.t1, Casp31194.t1, Casp31210.t1, Casp31429.t1, Casp31463.t1, Casp31646.t1, Casp31714.t1, Casp31771.t1, Casp32157.t1, Casp32166.t1, Casp32170.t1, Casp32199.t1, Casp32275.t1, Casp32433.t1, Casp32538.t1, Casp32617.t1, Casp32994.t1, Casp33123.t1, Casp33225.t1, Casp33250.t1, Casp33276.t1, Casp33314.t1, Casp33356.t1, Casp33509.t1, Casp33880.t1, Casp33921.t1, Casp33994.t1, Casp34043.t1, Casp34078.t1, Casp34171.t1, Casp34172.t1, Casp34345.t1, Casp34347.t1, Casp34480.t1, Casp34481.t1, Casp34785.t1, Casp34814.t1, Casp34871.t1, Casp34885.t1, Casp34910.t1, Casp35056.t1, Casp35217.t1, Casp35293.t1, Casp35420.t1, Casp35444.t1, Casp35576.t1, Casp35615.t1, Casp35638.t1, Casp35669.t1, Casp35848.t1, Casp35881.t1, Casp35954.t1, Casp35983.t1, Casp36185.t1		Glyma.08G090850.1.p, Glyma.13G249100.1.p	KAF2308605.1
OG0000003		Casp00111.t1, Casp00195.t1, Casp00207.t1, Casp00326.t1, Casp00712.t1, Casp00713.t1, Casp00807.t1, Casp00809.t1, Casp00819.t1, Casp00905.t1, Casp00911.t1, Casp01063.t1, Casp01064.t1, Casp01086.t1, Casp01171.t1, Casp01333.t1, Casp01609.t1, Casp01614.t1, Casp01676.t1, Casp01877.t1, Casp02225.t1, Casp02409.t1, Casp02413.t1, Casp02696.t1, Casp02718.t1, Casp03060.t1, Casp03167.t1, Casp03201.t1, Casp03367.t1, Casp03375.t1, Casp03818.t1, Casp03994.t1, Casp04341.t1, Casp04346.t1, Casp04362.t1, Casp04374.t1, Casp04590.t1, Casp04800.t1, Casp04801.t1, Casp04802.t1, Casp04916.t1, Casp04917.t1, Casp05714.t1, Casp05833.t1, Casp05848.t1, Casp06001.t1, Casp06127.t1, Casp06365.t1, Casp06368.t1, Casp06369.t1, Casp06370.t1, Casp06536.t1, Casp06542.t1, Casp06559.t1, Casp06561.t1, Casp06640.t1, Casp06930.t1, Casp07061.t1, Casp07408.t1, Casp07731.t1, Casp08106.t1, Casp08367.t1, Casp08407.t1, Casp08432.t1, Casp08565.t1, Casp08638.t1, Casp08870.t1, Casp09215.t1, Casp09305.t1, Casp09403.t1, Casp09478.t1, Casp09520.t1, Casp09522.t1, Casp09635.t1, Casp09667.t1, Casp09990.t1, Casp10014.t1, Casp10160.t1, Casp10414.t1, Casp10435.t1, Casp10486.t1, Casp10515.t1, Casp10873.t1, Casp10874.t1, Casp10892.t1, Casp10914.t1, Casp10952.t1, Casp10984.t1, Casp10985.t1, Casp11169.t1, Casp11294.t1, Casp11457.t1, Casp11558.t1, Casp11649.t1, Casp11686.t1, Casp11693.t1, Casp11707.t1, Casp11865.t1, Casp12205.t1, Casp12215.t1, Casp12245.t1, Casp12266.t1, Casp12344.t1, Casp12364.t1, Casp12487.t1, Casp12511.t1, Casp12581.t1, Casp12884.t1, Casp12890.t1, Casp13000.t1, Casp13062.t1, Casp13142.t1, Casp13146.t1, Casp13175.t1, Casp13176.t1, Casp13289.t1, Casp13712.t1, Casp14086.t1, Casp14717.t1, Casp14945.t1, Casp14977.t1, Casp14981.t1, Casp15075.t1, Casp15120.t1, Casp15127.t1, Casp15528.t1, Casp15581.t1, Casp15645.t1, Casp15662.t1, Casp15717.t1, Casp15799.t1, Casp15981.t1, Casp16043.t1, Casp16139.t1, Casp16310.t1, Casp16581.t1, Casp16710.t1, Casp16841.t1, Casp16889.t1, Casp16951.t1, Casp16985.t1, Casp16996.t1, Casp17158.t1, Casp17170.t1, Casp17252.t1, Casp17253.t1, Casp17303.t1, Casp17311.t1, Casp17592.t1, Casp17878.t1, Casp17956.t1, Casp18140.t1, Casp18200.t1, Casp18240.t1, Casp18241.t1, Casp18339.t1, Casp18363.t1, Casp18527.t1, Casp18727.t1, Casp18919.t1, Casp19266.t1, Casp19298.t1, Casp19576.t1, Casp19680.t1, Casp19889.t1, Casp20297.t1, Casp20485.t1, Casp20599.t1, Casp20614.t1, Casp20634.t1, Casp20702.t1, Casp20838.t1, Casp20933.t1, Casp21044.t1, Casp21099.t1, Casp21255.t1, Casp21500.t1, Casp21657.t1, Casp21658.t1, Casp21881.t1, Casp22090.t1, Casp22091.t1, Casp22351.t1, Casp22356.t1, Casp22387.t1, Casp22405.t1, Casp22629.t1, Casp22692.t1, Casp22875.t1, Casp22906.t1, Casp23001.t1, Casp23019.t1, Casp23025.t1, Casp23026.t1, Casp23027.t1, Casp23049.t1, Casp23070.t1, Casp23149.t1, Casp23199.t1, Casp23244.t1, Casp23306.t1, Casp23322.t1, Casp23711.t1, Casp24084.t1, Casp24153.t1, Casp24306.t1, Casp24644.t1, Casp24686.t1, Casp24747.t1, Casp24748.t1, Casp24844.t1, Casp24845.t1, Casp24879.t1, Casp24880.t1, Casp25039.t1, Casp25040.t1, Casp25363.t1, Casp25433.t1, Casp25434.t1, Casp25554.t1, Casp25608.t1, Casp25818.t1, Casp25906.t1, Casp26102.t1, Casp26382.t1, Casp26500.t1, Casp26501.t1, Casp26699.t1, Casp26731.t1, Casp26764.t1, Casp27060.t1, Casp27130.t1, Casp27162.t1, Casp27165.t1, Casp27216.t1, Casp27275.t1, Casp27330.t1, Casp27489.t1, Casp27600.t1, Casp27613.t1, Casp27858.t1, Casp27978.t1, Casp28159.t1, Casp28183.t1, Casp28202.t1, Casp28217.t1, Casp28269.t1, Casp28421.t1, Casp28458.t1, Casp28611.t1, Casp28823.t1, Casp28828.t1, Casp28927.t1, Casp29266.t1, Casp29288.t1, Casp29501.t1, Casp29564.t1, Casp29607.t1, Casp29789.t1, Casp29870.t1, Casp29873.t1, Casp29976.t1, Casp30436.t1, Casp30505.t1, Casp30506.t1, Casp30577.t1, Casp30751.t1, Casp30797.t1, Casp30903.t1, Casp30914.t1, Casp31233.t1, Casp31247.t1, Casp31311.t1, Casp31361.t1, Casp31363.t1, Casp31472.t1, Casp31473.t1, Casp31542.t1, Casp31647.t1, Casp31702.t1, Casp32004.t1, Casp32208.t1, Casp32359.t1, Casp32530.t1, Casp32566.t1, Casp32595.t1, Casp32631.t1, Casp32735.t1, Casp32993.t1, Casp33205.t1, Casp33219.t1, Casp33350.t1, Casp33642.t1, Casp33655.t1, Casp33774.t1, Casp34031.t1, Casp34095.t1, Casp34328.t1, Casp34412.t1, Casp34466.t1, Casp34478.t1, Casp34499.t1, Casp34521.t1, Casp34619.t1, Casp34639.t1, Casp34921.t1, Casp34929.t1, Casp35260.t1, Casp35329.t1, Casp35470.t1, Casp35770.t1, Casp35771.t1, Casp35824.t1, Casp35854.t1, Casp36144.t1, Casp36204.t1, Casp36214.t1	Ep_chr1_g01078.t1, Ep_chr2_g03450.t1, Ep_chr3_g06828.t1, Ep_chr4_g10613.t1, Ep_chr4_g10867.t1, Ep_chr4_g11262.t1, Ep_chr5_g13742.t1, Ep_chr7_g20987.t1, Ep_chr7_g21043.t1, Ep_chr7_g21137.t1, Ep_chr7_g21408.t1, Ep_chr8_g25625.t2		KAF2285335.1			Rc03T006463.1, Rc06T014561.1, Rc10T022954.1, Rc10T023043.1
OG0000004	AT4G09490.1	Casp00392.t1, Casp00502.t1, Casp00563.t1, Casp00893.t1, Casp01100.t1, Casp01101.t1, Casp01146.t1, Casp01168.t1, Casp01264.t1, Casp01322.t1, Casp01486.t1, Casp01663.t1, Casp01664.t1, Casp01862.t1, Casp01865.t1, Casp02192.t1, Casp02739.t1, Casp02748.t1, Casp02808.t1, Casp02856.t1, Casp03218.t1, Casp03289.t1, Casp03305.t1, Casp03466.t1, Casp03507.t1, Casp03515.t1, Casp03545.t1, Casp03787.t1, Casp03810.t1, Casp03914.t1, Casp03938.t1, Casp04260.t1, Casp04340.t1, Casp04482.t1, Casp04483.t1, Casp04828.t1, Casp04839.t1, Casp05011.t1, Casp05397.t1, Casp05417.t1, Casp05451.t1, Casp06045.t1, Casp06724.t1, Casp06747.t1, Casp06797.t1, Casp07438.t1, Casp08244.t1, Casp08570.t1, Casp08893.t1, Casp08897.t1, Casp08967.t1, Casp09046.t1, Casp09059.t1, Casp09167.t1, Casp09386.t1, Casp09647.t1, Casp09654.t1, Casp10421.t1, Casp10623.t1, Casp11017.t1, Casp11029.t1, Casp11356.t1, Casp11384.t1, Casp11420.t1, Casp11537.t1, Casp11741.t1, Casp12182.t1, Casp12213.t1, Casp12382.t1, Casp12417.t1, Casp12547.t1, Casp12627.t1, Casp12879.t1, Casp12972.t1, Casp13152.t1, Casp13195.t1, Casp13325.t1, Casp13351.t1, Casp13397.t1, Casp13422.t1, Casp13432.t1, Casp13510.t1, Casp13534.t1, Casp13573.t1, Casp13719.t1, Casp13814.t1, Casp14108.t1, Casp14154.t1, Casp14155.t1, Casp14204.t1, Casp14889.t1, Casp15109.t1, Casp15248.t1, Casp15296.t1, Casp15302.t1, Casp15433.t1, Casp15503.t1, Casp15703.t1, Casp15791.t1, Casp15988.t1, Casp15989.t1, Casp16033.t1, Casp16119.t1, Casp16208.t1, Casp16494.t1, Casp16548.t1, Casp16699.t1, Casp16767.t1, Casp16821.t1, Casp16978.t1, Casp17025.t1, Casp17203.t1, Casp17480.t1, Casp17617.t1, Casp17856.t1, Casp18045.t1, Casp18143.t1, Casp18155.t1, Casp18188.t1, Casp18348.t1, Casp18538.t1, Casp18695.t1, Casp18741.t1, Casp18749.t1, Casp19231.t1, Casp19475.t1, Casp19501.t1, Casp19591.t1, Casp19728.t1, Casp20123.t1, Casp20292.t1, Casp20523.t1, Casp20535.t1, Casp20683.t1, Casp21207.t1, Casp21276.t1, Casp21479.t1, Casp21774.t1, Casp22006.t1, Casp22007.t1, Casp22013.t1, Casp22050.t1, Casp22488.t1, Casp22696.t1, Casp22757.t1, Casp23188.t1, Casp23339.t1, Casp23522.t1, Casp23663.t1, Casp23774.t1, Casp23792.t1, Casp23856.t1, Casp24102.t1, Casp24190.t1, Casp24482.t1, Casp24487.t1, Casp24855.t1, Casp25057.t1, Casp25226.t1, Casp25234.t1, Casp25399.t1, Casp25416.t1, Casp25577.t1, Casp25618.t1, Casp25669.t1, Casp25880.t1, Casp26299.t1, Casp26611.t1, Casp26702.t1, Casp26766.t1, Casp26909.t1, Casp26968.t1, Casp26986.t1, Casp27111.t1, Casp27176.t1, Casp27246.t1, Casp27492.t1, Casp27570.t1, Casp27618.t1, Casp27810.t1, Casp27868.t1, Casp28157.t1, Casp28158.t1, Casp28220.t1, Casp28352.t1, Casp28387.t1, Casp28425.t1, Casp28447.t1, Casp28612.t1, Casp28889.t1, Casp28937.t1, Casp29531.t1, Casp29733.t1, Casp29965.t1, Casp30143.t1, Casp30215.t1, Casp30460.t1, Casp30885.t1, Casp30952.t1, Casp30964.t1, Casp30983.t1, Casp31292.t1, Casp31345.t1, Casp31467.t1, Casp31490.t1, Casp31819.t1, Casp32068.t1, Casp32576.t1, Casp32620.t1, Casp32841.t1, Casp32946.t1, Casp33259.t1, Casp33701.t1, Casp33702.t1, Casp33788.t1, Casp33835.t1, Casp34105.t1, Casp34220.t1, Casp34290.t1, Casp34419.t1, Casp34565.t1, Casp34640.t1, Casp34647.t1, Casp34648.t1, Casp34970.t1, Casp34984.t1, Casp35206.t1, Casp35389.t1, Casp35688.t1, Casp35857.t1, Casp36004.t1, Casp36007.t1, Casp36051.t1		Glyma.15G180850.1.p	KAF2287079.1, KAF2305802.1, KAF2308565.1, KAF2316337.1			Rc01T002388.1, Rc02T003357.1, Rc05T012156.1, Rc06T013410.1, Rc07T017159.1, Rc08T018842.1
OG0000005	AT1G06580.1, AT1G12300.1, AT1G12620.1, AT1G12700.2, AT1G12775.1, AT1G62590.1, AT1G62670.1, AT1G62680.2, AT1G62720.1, AT1G62910.1, AT1G62914.1, AT1G62930.1, AT1G63070.1, AT1G63080.3, AT1G63130.1, AT1G63150.1, AT1G63320.1, AT1G63330.2, AT1G63400.1, AT1G64580.1, AT1G64583.1, AT3G16710.1, AT3G22470.1, AT4G26800.2, AT5G16640.1, AT5G41170.1	Casp21049.t1		Glyma.01G058700.4.p, Glyma.01G059000.1.p, Glyma.01G059900.3.p, Glyma.02G002650.1.p, Glyma.02G086700.2.p, Glyma.05G151600.1.p, Glyma.07G100300.1.p, Glyma.07G101300.1.p, Glyma.07G101932.1.p, Glyma.07G173300.3.p, Glyma.08G108400.2.p, Glyma.09G156000.1.p, Glyma.09G171200.1.p, Glyma.09G174600.1.p, Glyma.09G174800.1.p, Glyma.09G175100.2.p, Glyma.09G175200.2.p, Glyma.09G175300.1.p, Glyma.09G175701.1.p, Glyma.09G175800.2.p, Glyma.09G176400.2.p, Glyma.09G176600.2.p, Glyma.09G176800.2.p, Glyma.09G178300.2.p, Glyma.09G256600.3.p, Glyma.09G263602.1.p, Glyma.10G002800.3.p, Glyma.12G156532.1.p, Glyma.14G202200.2.p, Glyma.15G201200.2.p, Glyma.16G058900.2.p, Glyma.16G139800.1.p, Glyma.16G160200.5.p, Glyma.16G160700.2.p, Glyma.16G161900.3.p, Glyma.16G162000.2.p, Glyma.16G162100.1.p, Glyma.16G162700.1.p, Glyma.16G162800.1.p, Glyma.16G163100.1.p, Glyma.16G165400.3.p, Glyma.16G199700.1.p, Glyma.16G206551.1.p, Glyma.18G228500.1.p, Glyma.U031315.1.p	KAF2286433.1, KAF2292491.1, KAF2292497.1, KAF2298364.1, KAF2298366.1, KAF2298369.1, KAF2298371.1, KAF2298382.1, KAF2298383.1, KAF2298393.1, KAF2298394.1, KAF2298418.1, KAF2308350.1, KAF2309087.1, KAF2309088.1, KAF2309089.1, KAF2309091.1, KAF2317499.1, KAF2317501.1, KAF2317503.1, KAF2321029.1, KAF2322346.1	Manes.07G067100.2.p, Manes.07G067400.13.p, Manes.07G067600.2.p, Manes.07G067700.2.p, Manes.07G071314.1.p, Manes.09G011300.4.p, Manes.09G011401.1.p, Manes.09G011500.3.p, Manes.09G011600.3.p, Manes.09G011608.1.p, Manes.09G011612.1.p, Manes.09G011616.1.p, Manes.09G011620.1.p, Manes.09G011624.1.p, Manes.09G011628.1.p, Manes.09G011632.1.p, Manes.09G011636.1.p, Manes.09G011640.1.p, Manes.09G011644.1.p, Manes.09G011648.1.p, Manes.09G011652.1.p, Manes.09G011656.1.p, Manes.09G011660.1.p, Manes.09G011668.1.p, Manes.09G011672.1.p, Manes.09G011676.1.p, Manes.09G011680.1.p, Manes.09G011684.1.p, Manes.09G011688.1.p, Manes.09G011701.1.p, Manes.09G011709.1.p, Manes.09G011718.1.p, Manes.09G011727.1.p, Manes.09G011736.1.p, Manes.09G011763.1.p, Manes.09G011772.1.p, Manes.09G011781.2.p, Manes.09G011790.1.p, Manes.09G011799.1.p, Manes.09G011808.1.p, Manes.09G011817.6.p, Manes.09G011835.1.p, Manes.09G011844.1.p, Manes.09G011862.1.p, Manes.09G011877.1.p, Manes.09G011883.1.p, Manes.09G011889.1.p, Manes.09G011898.3.p, Manes.09G011902.1.p, Manes.09G011907.2.p, Manes.09G011925.1.p, Manes.09G011934.1.p, Manes.09G011943.5.p, Manes.09G011952.1.p, Manes.09G011961.2.p, Manes.09G011970.1.p, Manes.09G012000.2.p, Manes.09G012300.7.p, Manes.09G012500.2.p, Manes.09G012700.1.p, Manes.09G012900.1.p, Manes.09G013150.1.p, Manes.09G013400.3.p, Manes.09G013600.7.p, Manes.09G013802.1.p, Manes.09G013901.5.p, Manes.09G014001.1.p, Manes.09G014100.2.p, Manes.09G014301.1.p, Manes.09G014741.1.p, Manes.09G014860.1.p, Manes.09G015100.2.p, Manes.09G015250.1.p, Manes.09G015400.1.p, Manes.09G015600.1.p, Manes.09G016611.3.p, Manes.09G016612.1.p, Manes.09G016622.1.p, Manes.09G016633.1.p, Manes.09G016655.2.p, Manes.09G016677.1.p, Manes.09G016683.1.p, Manes.09G016688.1.p, Manes.09G016699.1.p, Manes.09G016735.1.p, Manes.09G016738.1.p, Manes.09G016744.1.p, Manes.09G016747.1.p, Manes.09G016750.1.p, Manes.09G016753.1.p, Manes.09G016759.1.p, Manes.09G016762.1.p, Manes.09G016769.1.p, Manes.09G016772.1.p, Manes.09G016800.2.p, Manes.09G016900.1.p, Manes.09G017000.1.p, Manes.09G017201.2.p, Manes.09G017401.6.p, Manes.09G018460.1.p, Manes.09G018520.1.p, Manes.09G018700.2.p, Manes.12G004500.4.p, Manes.12G004700.3.p, Manes.13G003702.1.p, Manes.13G004200.3.p, Manes.13G004900.2.p, Manes.13G005400.2.p, Manes.13G006400.3.p, Manes.13G006551.1.p, Manes.13G006700.2.p, Manes.13G055801.1.p, Manes.15G188711.1.p, Manes.15G188800.1.p	Potri.004G074500.1.p, Potri.004G074700.1.p, Potri.005G038400.3.p, Potri.005G045000.3.p, Potri.005G046000.8.p, Potri.005G046100.2.p, Potri.005G046200.1.p, Potri.005G047100.1.p, Potri.005G047400.1.p, Potri.005G050120.1.p, Potri.005G050180.1.p, Potri.005G050240.1.p, Potri.005G050300.3.p, Potri.005G050400.1.p, Potri.005G050500.2.p, Potri.005G097200.2.p, Potri.006G242200.4.p, Potri.006G242500.4.p, Potri.006G257300.3.p, Potri.006G271200.2.p, Potri.006G271400.1.p, Potri.007G068400.3.p, Potri.013G032600.3.p, Potri.013G034200.1.p, Potri.013G034300.2.p, Potri.013G034400.2.p, Potri.013G130600.4.p, Potri.013G149800.2.p, Potri.013G150100.2.p, Potri.014G117600.2.p, Potri.019G021200.3.p, Potri.019G062266.1.p	Rc01T000821.4
OG0000006		Casp00005.t1, Casp00009.t1, Casp00011.t1, Casp00012.t1, Casp00197.t1, Casp00574.t1, Casp00885.t1, Casp00972.t1, Casp01265.t1, Casp01927.t1, Casp01986.t1, Casp02291.t1, Casp02311.t1, Casp02550.t1, Casp03371.t1, Casp03500.t1, Casp03696.t1, Casp03821.t1, Casp03972.t1, Casp04591.t1, Casp04604.t1, Casp04858.t1, Casp05036.t1, Casp05467.t1, Casp05492.t1, Casp05496.t1, Casp05722.t1, Casp05730.t1, Casp05731.t1, Casp05759.t1, Casp05841.t1, Casp05857.t1, Casp05923.t1, Casp05965.t1, Casp06042.t1, Casp06043.t1, Casp06044.t1, Casp06493.t1, Casp06494.t1, Casp06740.t1, Casp06882.t1, Casp06883.t1, Casp06973.t1, Casp07489.t1, Casp07560.t1, Casp07561.t1, Casp07686.t1, Casp08208.t1, Casp08211.t1, Casp08233.t1, Casp08319.t1, Casp08383.t1, Casp09026.t1, Casp09510.t1, Casp10225.t1, Casp10310.t1, Casp10422.t1, Casp10493.t1, Casp10717.t1, Casp10793.t1, Casp10835.t1, Casp10909.t1, Casp10990.t1, Casp11118.t1, Casp11466.t1, Casp12000.t1, Casp12104.t1, Casp12342.t1, Casp12736.t1, Casp12978.t1, Casp13752.t1, Casp13864.t1, Casp14175.t1, Casp14179.t1, Casp14288.t1, Casp14331.t1, Casp14632.t1, Casp14670.t1, Casp15065.t1, Casp15384.t1, Casp15389.t1, Casp16047.t1, Casp16095.t1, Casp16233.t1, Casp16234.t1, Casp16235.t1, Casp16236.t1, Casp16237.t1, Casp16238.t1, Casp16239.t1, Casp16240.t1, Casp16241.t1, Casp16369.t1, Casp16521.t1, Casp16598.t1, Casp17121.t1, Casp17209.t1, Casp17210.t1, Casp17352.t1, Casp17387.t1, Casp17465.t1, Casp17550.t1, Casp17611.t1, Casp17821.t1, Casp17846.t1, Casp18291.t1, Casp18336.t1, Casp18393.t1, Casp18456.t1, Casp18477.t1, Casp18493.t1, Casp19073.t1, Casp19282.t1, Casp19646.t1, Casp19743.t1, Casp19859.t1, Casp20026.t1, Casp20328.t1, Casp20564.t1, Casp20569.t1, Casp20653.t1, Casp20822.t1, Casp21237.t1, Casp21371.t1, Casp21524.t1, Casp21802.t1, Casp21803.t1, Casp22064.t1, Casp22234.t1, Casp22293.t1, Casp22305.t1, Casp22457.t1, Casp22552.t1, Casp22729.t1, Casp24062.t1, Casp24184.t1, Casp24284.t1, Casp24440.t1, Casp24590.t1, Casp24607.t1, Casp24914.t1, Casp24981.t1, Casp24982.t1, Casp24994.t1, Casp25145.t1, Casp25254.t1, Casp25584.t1, Casp25652.t1, Casp26031.t1, Casp26201.t1, Casp26272.t1, Casp26348.t1, Casp26652.t1, Casp26749.t1, Casp26943.t1, Casp26993.t1, Casp27122.t1, Casp27533.t1, Casp27541.t1, Casp27602.t1, Casp27641.t1, Casp28103.t1, Casp28143.t1, Casp28267.t1, Casp28268.t1, Casp28299.t1, Casp28334.t1, Casp28629.t1, Casp28934.t1, Casp29083.t1, Casp29098.t1, Casp29508.t1, Casp29589.t1, Casp29679.t1, Casp29883.t1, Casp29886.t1, Casp30063.t1, Casp30526.t1, Casp30539.t1, Casp30543.t1, Casp30576.t1, Casp31067.t1, Casp31269.t1, Casp31318.t1, Casp31627.t1, Casp31749.t1, Casp31806.t1, Casp31868.t1, Casp31976.t1, Casp32077.t1, Casp32282.t1, Casp32327.t1, Casp32378.t1, Casp32533.t1, Casp32587.t1, Casp33176.t1, Casp33405.t1, Casp33636.t1, Casp33796.t1, Casp33885.t1, Casp34768.t1, Casp34896.t1, Casp34956.t1, Casp35005.t1, Casp35318.t1, Casp35451.t1, Casp35668.t1, Casp35716.t1, Casp35887.t1, Casp36091.t1, Casp36128.t1, Casp36145.t1, Casp36152.t1, Casp36203.t1, Casp36244.t1	Ep_chr1_g00823.t1, Ep_chr4_g11875.t1					Rc02T003022.1, Rc04T009066.1, Rc07T016171.1
OG0000007			Ep_chr1_g00641.t1, Ep_chr1_g00642.t1, Ep_chr1_g00690.t1, Ep_chr1_g00691.t1, Ep_chr1_g00711.t1, Ep_chr1_g00768.t1, Ep_chr1_g00792.t1, Ep_chr1_g00814.t1, Ep_chr1_g00834.t1, Ep_chr1_g01175.t1, Ep_chr2_g03326.t1, Ep_chr2_g03327.t1, Ep_chr2_g03537.t1, Ep_chr2_g03538.t1, Ep_chr2_g03546.t1, Ep_chr2_g03554.t1, Ep_chr2_g03556.t1, Ep_chr2_g03560.t1, Ep_chr2_g03564.t1, Ep_chr2_g03568.t1, Ep_chr2_g03571.t1, Ep_chr2_g03577.t1, Ep_chr2_g03579.t1, Ep_chr2_g03580.t1, Ep_chr2_g03581.t1, Ep_chr2_g03592.t1, Ep_chr2_g03615.t1, Ep_chr2_g03616.t1, Ep_chr2_g03634.t1, Ep_chr2_g03660.t1, Ep_chr2_g03697.t1, Ep_chr2_g03810.t1, Ep_chr2_g04052.t1, Ep_chr3_g06258.t1, Ep_chr3_g06544.t1, Ep_chr3_g06617.t1, Ep_chr3_g06679.t1, Ep_chr3_g06682.t1, Ep_chr3_g06757.t1, Ep_chr3_g06778.t1, Ep_chr3_g06813.t1, Ep_chr3_g06878.t1, Ep_chr3_g06892.t2, Ep_chr3_g06919.t1, Ep_chr3_g06921.t1, Ep_chr3_g06922.t1, Ep_chr3_g06925.t1, Ep_chr3_g06936.t1, Ep_chr3_g06981.t1, Ep_chr3_g07079.t1, Ep_chr3_g07482.t1, Ep_chr3_g07673.t1, Ep_chr4_g11118.t1, Ep_chr4_g11158.t1, Ep_chr4_g11226.t1, Ep_chr4_g11234.t1, Ep_chr4_g11257.t1, Ep_chr4_g11258.t1, Ep_chr4_g11260.t1, Ep_chr4_g11280.t1, Ep_chr4_g11282.t1, Ep_chr4_g11316.t1, Ep_chr4_g11317.t1, Ep_chr4_g11522.t1, Ep_chr4_g11527.t1, Ep_chr4_g11553.t1, Ep_chr4_g11554.t1, Ep_chr4_g11577.t1, Ep_chr4_g11580.t1, Ep_chr4_g11640.t1, Ep_chr4_g11661.t1, Ep_chr4_g11662.t1, Ep_chr4_g11673.t1, Ep_chr4_g11678.t1, Ep_chr4_g11774.t1, Ep_chr5_g12644.t1, Ep_chr5_g12645.t1, Ep_chr5_g12646.t1, Ep_chr5_g12896.t1, Ep_chr5_g12966.t1, Ep_chr5_g13404.t1, Ep_chr5_g13469.t1, Ep_chr5_g13473.t1, Ep_chr5_g13505.t1, Ep_chr5_g13508.t1, Ep_chr5_g13534.t1, Ep_chr5_g13541.t1, Ep_chr5_g13542.t1, Ep_chr5_g13551.t1, Ep_chr5_g13552.t1, Ep_chr5_g13553.t1, Ep_chr5_g13554.t1, Ep_chr5_g13557.t1, Ep_chr5_g13562.t1, Ep_chr5_g13586.t1, Ep_chr5_g13589.t1, Ep_chr5_g13590.t1, Ep_chr5_g13610.t1, Ep_chr5_g13644.t1, Ep_chr5_g13661.t1, Ep_chr5_g13664.t1, Ep_chr5_g13669.t1, Ep_chr5_g13674.t1, Ep_chr5_g13675.t1, Ep_chr5_g13709.t1, Ep_chr5_g13721.t1, Ep_chr5_g13726.t1, Ep_chr6_g17501.t1, Ep_chr6_g19372.t1, Ep_chr6_g19398.t1, Ep_chr6_g19401.t1, Ep_chr6_g19457.t1, Ep_chr6_g19458.t1, Ep_chr6_g19466.t1, Ep_chr6_g19467.t1, Ep_chr6_g19469.t1, Ep_chr6_g19470.t1, Ep_chr6_g19471.t1, Ep_chr6_g19508.t1, Ep_chr6_g19550.t1, Ep_chr6_g19600.t1, Ep_chr6_g19614.t1, Ep_chr6_g19639.t1, Ep_chr6_g19643.t1, Ep_chr6_g19644.t1, Ep_chr6_g19747.t1, Ep_chr6_g19956.t1, Ep_chr6_g20001.t1, Ep_chr7_g20895.t1, Ep_chr7_g20985.t1, Ep_chr7_g21176.t1, Ep_chr7_g21205.t1, Ep_chr7_g21213.t1, Ep_chr7_g21229.t1, Ep_chr7_g21257.t1, Ep_chr7_g21263.t1, Ep_chr7_g21266.t1, Ep_chr7_g21267.t1, Ep_chr7_g21285.t1, Ep_chr7_g21312.t1, Ep_chr7_g21313.t1, Ep_chr7_g21317.t1, Ep_chr7_g21319.t1, Ep_chr7_g21370.t1, Ep_chr7_g21382.t1, Ep_chr7_g21383.t1, Ep_chr7_g21426.t1, Ep_chr7_g21500.t1, Ep_chr7_g21568.t2, Ep_chr7_g21652.t1, Ep_chr7_g21653.t1, Ep_chr7_g21961.t1, Ep_chr7_g22874.t1, Ep_chr8_g25121.t1, Ep_chr8_g25137.t1, Ep_chr8_g25234.t1, Ep_chr8_g25235.t1, Ep_chr8_g25236.t1, Ep_chr8_g25237.t1, Ep_chr8_g25242.t1, Ep_chr8_g25244.t1, Ep_chr8_g25248.t1, Ep_chr8_g25266.t1, Ep_chr8_g25268.t1, Ep_chr8_g25274.t1, Ep_chr8_g25275.t1, Ep_chr8_g25277.t2, Ep_chr8_g25336.t1, Ep_chr8_g25350.t1, Ep_chr8_g25601.t1, Ep_chr8_g25607.t1
OG0000008	AT1G35710.1, AT4G08850.1	Casp03487.t1, Casp03496.t1, Casp03843.t1, Casp03880.t1, Casp03883.t1, Casp04142.t1, Casp21157.t1, Casp21160.t1, Casp21161.t1, Casp21162.t1, Casp21165.t1, Casp21166.t1, Casp21167.t1, Casp21185.t1, Casp21186.t1, Casp21197.t1, Casp21198.t1, Casp21233.t1, Casp21250.t1, Casp21267.t1, Casp29366.t1, Casp29371.t1, Casp29372.t1, Casp33191.t1, Casp33194.t1	Ep_chr1_g01721.t1, Ep_chr2_g03257.t1, Ep_chr3_g06399.t1, Ep_chr4_g09681.t2, Ep_chr4_g09682.t1, Ep_chr4_g12537.t2, Ep_chr5_g12835.t2, Ep_chr5_g12844.t1, Ep_chr5_g12845.t1, Ep_chr5_g12846.t2, Ep_chr5_g12875.t2, Ep_chr5_g12876.t1, Ep_chr5_g12877.t1, Ep_chr5_g12879.t2, Ep_chr5_g12891.t1, Ep_chr5_g14805.t1, Ep_chr5_g15006.t1, Ep_chr5_g15007.t1, Ep_chr5_g15008.t1, Ep_chr5_g15009.t1, Ep_chr6_g20401.t1, Ep_chr8_g25732.t1, Ep_chr8_g25735.t1, Ep_chr8_g25736.t1, Ep_chr8_g25737.t1	Glyma.02G269200.1.p, Glyma.03G023700.1.p, Glyma.03G027200.1.p, Glyma.09G241500.1.p, Glyma.09G243600.1.p, Glyma.14G047900.1.p, Glyma.14G048100.1.p, Glyma.14G048301.1.p, Glyma.15G237200.1.p, Glyma.16G064100.1.p, Glyma.16G064200.1.p, Glyma.16G064401.1.p, Glyma.16G064800.2.p, Glyma.16G064900.1.p, Glyma.16G065000.1.p, Glyma.16G065200.5.p, Glyma.16G065400.1.p, Glyma.16G065500.2.p, Glyma.16G065600.1.p, Glyma.18G198000.1.p, Glyma.18G198800.3.p, Glyma.18G199000.1.p, Glyma.18G249700.1.p, Glyma.18G249900.1.p, Glyma.18G250500.1.p, Glyma.18G250900.1.p, Glyma.18G254000.1.p, Glyma.18G254300.1.p, Glyma.18G254400.3.p, Glyma.18G254500.1.p, Glyma.18G254600.1.p, Glyma.18G254700.1.p, Glyma.18G258200.1.p, Glyma.18G268002.1.p, Glyma.19G081200.1.p, Glyma.U024802.1.p, Glyma.U031127.1.p	KAF2290215.1, KAF2298540.1, KAF2299676.1, KAF2299681.1, KAF2299683.1, KAF2299685.1, KAF2318464.1, KAF2322141.1	Manes.03G125400.2.p, Manes.03G125501.2.p, Manes.03G125900.2.p, Manes.03G126000.2.p, Manes.03G126200.1.p, Manes.03G126233.2.p, Manes.03G126400.2.p, Manes.03G157400.2.p, Manes.06G012500.2.p, Manes.07G047800.2.p, Manes.10G082700.2.p, Manes.10G083001.3.p, Manes.11G119024.1.p, Manes.14G036600.1.p, Manes.17G014950.1.p	Potri.002G007925.1.p, Potri.002G008100.1.p, Potri.002G008175.1.p, Potri.002G008375.1.p, Potri.002G008450.1.p, Potri.003G108200.1.p, Potri.006G261900.1.p, Potri.012G124100.1.p, Potri.012G124200.1.p, Potri.012G124300.1.p, Potri.013G029700.1.p, Potri.013G036600.1.p, Potri.013G037500.2.p, Potri.013G037533.1.p, Potri.015G122900.3.p, Potri.015G123100.3.p, Potri.015G123400.2.p, Potri.015G123700.5.p, Potri.015G123800.1.p, Potri.015G124100.2.p, Potri.015G124400.2.p, Potri.019G059550.1.p, Potri.019G059600.1.p, Potri.019G060042.1.p, Potri.019G060084.1.p, Potri.019G060168.1.p, Potri.019G060252.1.p, Potri.019G060400.1.p, Potri.019G060650.1.p, Potri.019G099202.1.p, Potri.019G120700.2.p, Potri.019G120733.1.p, Potri.019G122500.2.p, Potri.019G127200.3.p, Potri.019G129100.1.p, Potri.019G129300.1.p, Potri.019G129400.1.p	Rc03T006825.1, Rc04T007589.1, Rc06T013702.1, Rc06T013897.1, Rc06T014069.1
OG0000009			Ep_chr5_g13890.t1		KAF2281633.1, KAF2281642.1, KAF2281643.1, KAF2281646.1, KAF2281651.1, KAF2281972.1, KAF2282258.1, KAF2282269.1, KAF2282274.1, KAF2282306.1, KAF2282308.1, KAF2282309.1, KAF2282310.1, KAF2282345.1, KAF2282356.1, KAF2282402.1, KAF2282403.1, KAF2282408.1, KAF2282409.1, KAF2282410.1, KAF2282441.1, KAF2282442.1, KAF2282494.1, KAF2282498.1, KAF2282499.1, KAF2282500.1, KAF2282501.1, KAF2282502.1, KAF2282505.1, KAF2282515.1, KAF2282519.1, KAF2282521.1, KAF2285581.1, KAF2285582.1, KAF2286248.1, KAF2286313.1, KAF2286314.1, KAF2286591.1, KAF2286763.1, KAF2287784.1, KAF2287795.1, KAF2288722.1, KAF2288723.1, KAF2288857.1, KAF2288858.1, KAF2288859.1, KAF2289038.1, KAF2289039.1, KAF2291282.1, KAF2291283.1, KAF2291285.1, KAF2291636.1, KAF2291637.1, KAF2292093.1, KAF2293028.1, KAF2294587.1, KAF2294588.1, KAF2294589.1, KAF2298253.1, KAF2298254.1, KAF2298293.1, KAF2298295.1, KAF2298296.1, KAF2298297.1, KAF2298378.1, KAF2298379.1, KAF2298389.1, KAF2298390.1, KAF2299211.1, KAF2299382.1, KAF2299383.1, KAF2299384.1, KAF2299434.1, KAF2299450.1, KAF2299451.1, KAF2300466.1, KAF2302150.1, KAF2302583.1, KAF2302802.1, KAF2303183.1, KAF2303628.1, KAF2303629.1, KAF2303671.1, KAF2304642.1, KAF2305838.1, KAF2305904.1, KAF2305917.1, KAF2307155.1, KAF2308338.1, KAF2308898.1, KAF2308984.1, KAF2308986.1, KAF2308988.1, KAF2309230.1, KAF2309231.1, KAF2310109.1, KAF2310111.1, KAF2310737.1, KAF2311253.1, KAF2311254.1, KAF2312570.1, KAF2313713.1, KAF2313961.1, KAF2314208.1, KAF2314836.1, KAF2314837.1, KAF2315572.1, KAF2315657.1, KAF2315658.1, KAF2315849.1, KAF2316222.1, KAF2316461.1, KAF2317444.1, KAF2317445.1, KAF2317775.1, KAF2318954.1, KAF2319180.1, KAF2321023.1, KAF2321024.1, KAF2321025.1, KAF2321297.1, KAF2321298.1, KAF2321310.1, KAF2321311.1, KAF2321335.1, KAF2321336.1, KAF2321337.1, KAF2321859.1, KAF2322154.1, KAF2322157.1, KAF2322418.1, KAF2322419.1, KAF2322791.1, KAF2324198.1, KAF2324199.1, KAF2324527.1, KAF2324528.1, KAF2324902.1, KAF2324918.1, KAF2324919.1, KAF2325027.1, KAF2325032.1			RcUnT024644.1
OG0000010		Casp14649.t1, Casp14661.t1, Casp14662.t1, Casp22850.t1, Casp27776.t1, Casp27777.t1, Casp27778.t1	Ep_chr1_g00883.t1, Ep_chr1_g00886.t1	Glyma.13G012400.1.p, Glyma.13G025400.1.p, Glyma.U006721.1.p, Glyma.U007102.1.p, Glyma.U009702.1.p	KAF2282385.1, KAF2282387.1, KAF2282392.1, KAF2282495.1, KAF2299527.1			Rc01T001922.1, Rc01T002059.1, Rc01T002072.1, Rc01T002089.1, Rc01T002109.1, Rc01T002111.1, Rc01T002113.1, Rc01T002118.1, Rc01T002138.1, Rc02T003132.1, Rc02T003138.1, Rc02T003144.1, Rc02T003151.1, Rc02T003157.1, Rc02T003163.1, Rc04T009274.1, RcUnT024666.1, RcUnT024672.1, RcUnT024675.1, RcUnT024680.1, RcUnT024686.1, RcUnT024693.1, RcUnT024703.1, RcUnT024708.1, RcUnT024709.1, RcUnT024736.1, RcUnT024741.1, RcUnT024749.1, RcUnT024756.1, RcUnT024764.1, RcUnT024773.1, RcUnT024781.1, RcUnT024790.1, RcUnT024800.1, RcUnT024829.6, RcUnT024850.1, RcUnT024859.1, RcUnT024867.1, RcUnT024874.1, RcUnT024877.4, RcUnT024904.1, RcUnT024928.1, RcUnT024964.1, RcUnT024974.1, RcUnT024987.1, RcUnT024992.1, RcUnT025001.1, RcUnT025010.1, RcUnT025028.3, RcUnT025042.1, RcUnT025049.1, RcUnT025070.1, RcUnT025080.1, RcUnT025090.1, RcUnT025102.1, RcUnT025117.1, RcUnT025122.1, RcUnT025128.1, RcUnT025134.1, RcUnT025137.1, RcUnT025148.1, RcUnT025165.1, RcUnT025192.1, RcUnT025200.1, RcUnT025234.1, RcUnT025243.1, RcUnT025250.1, RcUnT025259.1, RcUnT025268.1, RcUnT025276.1, RcUnT025293.1, RcUnT025310.1, RcUnT025321.1, RcUnT025338.1, RcUnT025356.1, RcUnT025363.1, RcUnT025370.1, RcUnT025396.1, RcUnT025418.1, RcUnT025428.1, RcUnT025436.1, RcUnT025444.1, RcUnT025454.1, RcUnT025471.1, RcUnT025479.1, RcUnT025486.1, RcUnT025500.1, RcUnT025508.1, RcUnT025512.1, RcUnT025515.1, RcUnT025524.1, RcUnT025532.1, RcUnT025539.1, RcUnT025551.1, RcUnT025559.2, RcUnT025572.1, RcUnT025580.1, RcUnT025587.1, RcUnT025592.1, RcUnT025599.1, RcUnT025607.1, RcUnT025616.1, RcUnT025624.1, RcUnT025629.1, RcUnT025634.1, RcUnT025648.1, RcUnT025658.1, RcUnT025666.1, RcUnT025697.1, RcUnT025704.1, RcUnT025714.1, RcUnT025723.1, RcUnT025726.1, RcUnT025743.1, RcUnT025755.1, RcUnT025777.1, RcUnT025800.1, RcUnT025807.1, RcUnT025816.1, RcUnT025825.2
OG0000011		Casp00030.t1, Casp00196.t1, Casp00629.t1, Casp00873.t1, Casp00892.t1, Casp01823.t1, Casp02566.t1, Casp03117.t1, Casp03286.t1, Casp03401.t1, Casp03421.t1, Casp03426.t1, Casp04486.t1, Casp04605.t1, Casp04723.t1, Casp05047.t1, Casp05472.t1, Casp06038.t1, Casp06039.t1, Casp06207.t1, Casp06832.t1, Casp06972.t1, Casp07301.t1, Casp07318.t1, Casp07484.t1, Casp07559.t1, Casp07636.t1, Casp08210.t1, Casp08376.t1, Casp08568.t1, Casp08801.t1, Casp08927.t1, Casp09406.t1, Casp09961.t1, Casp09973.t1, Casp10181.t1, Casp10423.t1, Casp10658.t1, Casp10732.t1, Casp10748.t1, Casp10755.t1, Casp10772.t1, Casp10773.t1, Casp10777.t1, Casp10970.t1, Casp11334.t1, Casp11465.t1, Casp11525.t1, Casp12072.t1, Casp12105.t1, Casp12528.t1, Casp12795.t1, Casp12846.t1, Casp13029.t1, Casp13211.t1, Casp13292.t1, Casp13442.t1, Casp13686.t1, Casp13714.t1, Casp13762.t1, Casp14332.t1, Casp14480.t1, Casp14500.t1, Casp14520.t1, Casp14529.t1, Casp14530.t1, Casp14539.t1, Casp14570.t1, Casp14599.t1, Casp14601.t1, Casp14655.t1, Casp14716.t1, Casp14914.t1, Casp14980.t1, Casp15274.t1, Casp15277.t1, Casp15409.t1, Casp15569.t1, Casp15623.t1, Casp15663.t1, Casp17388.t1, Casp17556.t1, Casp17562.t1, Casp17612.t1, Casp17771.t1, Casp18063.t1, Casp18178.t1, Casp18334.t1, Casp18803.t1, Casp18892.t1, Casp19446.t1, Casp20155.t1, Casp20640.t1, Casp20790.t1, Casp21372.t1, Casp21832.t1, Casp22462.t1, Casp22600.t1, Casp24515.t1, Casp25198.t1, Casp25206.t1, Casp25375.t1, Casp25905.t1, Casp26235.t1, Casp26459.t1, Casp26512.t1, Casp26689.t1, Casp27274.t1, Casp27334.t1, Casp27531.t1, Casp27593.t1, Casp28266.t1, Casp28462.t1, Casp29181.t1, Casp29590.t1, Casp29618.t1, Casp29999.t1, Casp31195.t1, Casp31268.t1, Casp31485.t1, Casp32468.t1, Casp34456.t1, Casp34725.t1, Casp34932.t1, Casp35170.t1, Casp36094.t1	Ep_chr3_g07869.t1	Glyma.17G195800.1.p				Rc03T006595.1, Rc06T014488.1
OG0000012	AT3G04200.1, AT3G05950.1, AT5G38950.1, AT5G39100.1, AT5G39110.1, AT5G39120.1, AT5G39130.1, AT5G39150.1, AT5G39160.1, AT5G39180.1, AT5G39190.1	Casp20378.t1, Casp29574.t1, Casp29576.t1, Casp29577.t1, Casp29578.t1, Casp29580.t1, Casp29584.t1, Casp29587.t1	Ep_chr2_g02790.t1, Ep_chr5_g13979.t1, Ep_chr5_g14037.t1, Ep_chr8_g25003.t1, Ep_chr8_g25006.t1, Ep_chr8_g25022.t1, Ep_chr8_g25023.t1, Ep_chr8_g25024.t1, Ep_chr8_g25025.t1, Ep_chr8_g25026.t1, Ep_chr8_g25027.t1	Glyma.10G168800.1.p, Glyma.10G168900.1.p, Glyma.20G220800.1.p, Glyma.20G220900.1.p	KAF2283816.1, KAF2283817.1, KAF2287441.1, KAF2287442.1, KAF2287443.1, KAF2287444.1, KAF2287445.1, KAF2287446.1, KAF2287447.1, KAF2287452.1, KAF2287454.1, KAF2287455.1, KAF2287458.1, KAF2287461.1, KAF2287463.1, KAF2287467.1, KAF2287474.1, KAF2287485.1, KAF2287490.1, KAF2287495.1, KAF2287498.1, KAF2288826.1, KAF2288827.1, KAF2288828.1, KAF2289901.1, KAF2289903.1, KAF2292427.1, KAF2292429.1, KAF2293309.1, KAF2295651.1, KAF2295666.1	Manes.08G129900.1.p, Manes.08G130000.1.p, Manes.08G130100.1.p, Manes.08G130200.1.p, Manes.08G130400.1.p, Manes.08G130500.1.p, Manes.08G130650.1.p, Manes.08G130751.2.p, Manes.08G130800.1.p, Manes.08G130900.1.p, Manes.08G131000.1.p, Manes.08G131111.1.p, Manes.08G131300.1.p, Manes.08G131400.1.p, Manes.08G131500.1.p, Manes.08G131700.1.p, Manes.08G131800.1.p, Manes.08G131900.1.p, Manes.08G132000.1.p, Manes.08G137701.1.p, Manes.08G142900.1.p, Manes.08G142925.1.p, Manes.08G143000.1.p, Manes.08G143050.1.p, Manes.08G143100.1.p, Manes.08G143175.1.p, Manes.08G143200.1.p, Manes.08G143300.1.p, Manes.08G143400.2.p, Manes.08G143500.1.p, Manes.08G143600.1.p, Manes.08G146700.1.p	Potri.013G051600.1.p, Potri.013G051700.1.p, Potri.013G051800.2.p, Potri.013G051901.1.p, Potri.013G052000.1.p, Potri.013G052100.1.p, Potri.013G052300.1.p, Potri.013G062950.1.p, Potri.013G063001.1.p, Potri.013G063050.1.p, Potri.013G063051.1.p, Potri.013G063101.1.p, Potri.013G063151.1.p, Potri.013G063200.2.p, Potri.013G064100.1.p, Potri.019G025800.1.p, Potri.019G025900.1.p, Potri.019G026000.1.p, Potri.019G026200.1.p, Potri.019G026400.6.p, Potri.019G026500.1.p, Potri.019G026700.2.p	Rc02T004240.1, Rc03T005860.1, Rc03T005874.1, Rc09T021514.1, Rc09T021526.1, Rc09T021527.1, Rc10T024068.1, Rc10T024069.1, Rc10T024070.1
OG0000013		Casp01721.t1, Casp30190.t1	Ep_chr1_g00518.t1, Ep_chr1_g00640.t1, Ep_chr1_g00643.t1, Ep_chr1_g00712.t1, Ep_chr1_g00713.t1, Ep_chr1_g00715.t1, Ep_chr1_g00716.t1, Ep_chr1_g00882.t1, Ep_chr1_g00935.t1, Ep_chr2_g03324.t1, Ep_chr2_g03325.t1, Ep_chr2_g03535.t1, Ep_chr2_g03536.t1, Ep_chr2_g03557.t1, Ep_chr2_g03566.t1, Ep_chr2_g03567.t1, Ep_chr2_g03572.t1, Ep_chr2_g03576.t1, Ep_chr2_g03578.t1, Ep_chr2_g03620.t1, Ep_chr2_g03621.t1, Ep_chr2_g03698.t1, Ep_chr2_g03745.t1, Ep_chr2_g03786.t1, Ep_chr3_g06259.t1, Ep_chr3_g06616.t1, Ep_chr3_g06678.t1, Ep_chr3_g06681.t1, Ep_chr3_g06684.t1, Ep_chr3_g06779.t1, Ep_chr3_g06840.t1, Ep_chr3_g06843.t1, Ep_chr3_g06879.t1, Ep_chr3_g06880.t1, Ep_chr3_g06881.t1, Ep_chr3_g06918.t1, Ep_chr3_g06920.t1, Ep_chr3_g06924.t1, Ep_chr3_g06937.t1, Ep_chr3_g06938.t1, Ep_chr3_g08601.t1, Ep_chr4_g10213.t2, Ep_chr4_g11227.t1, Ep_chr4_g11279.t1, Ep_chr4_g11283.t1, Ep_chr4_g11312.t1, Ep_chr4_g11315.t1, Ep_chr4_g11383.t1, Ep_chr4_g11521.t1, Ep_chr4_g11526.t1, Ep_chr4_g11552.t1, Ep_chr4_g11555.t1, Ep_chr4_g11563.t1, Ep_chr4_g11564.t1, Ep_chr4_g11741.t1, Ep_chr4_g11773.t1, Ep_chr5_g12643.t1, Ep_chr5_g12895.t1, Ep_chr5_g12967.t1, Ep_chr5_g13474.t1, Ep_chr5_g13476.t1, Ep_chr5_g13477.t1, Ep_chr5_g13514.t1, Ep_chr5_g13543.t2, Ep_chr5_g13544.t1, Ep_chr5_g13547.t1, Ep_chr5_g13550.t1, Ep_chr5_g13555.t1, Ep_chr5_g13558.t1, Ep_chr5_g13563.t1, Ep_chr5_g13566.t1, Ep_chr5_g13591.t1, Ep_chr5_g13618.t1, Ep_chr5_g13662.t1, Ep_chr5_g13665.t1, Ep_chr5_g13667.t1, Ep_chr5_g13668.t1, Ep_chr5_g13673.t1, Ep_chr5_g13722.t1, Ep_chr5_g13723.t1, Ep_chr6_g16563.t1, Ep_chr6_g17502.t2, Ep_chr6_g19301.t1, Ep_chr6_g19302.t1, Ep_chr6_g19370.t1, Ep_chr6_g19371.t1, Ep_chr6_g19394.t1, Ep_chr6_g19399.t1, Ep_chr6_g19421.t1, Ep_chr6_g19456.t1, Ep_chr6_g19460.t1, Ep_chr6_g19462.t1, Ep_chr6_g19464.t1, Ep_chr6_g19465.t1, Ep_chr6_g19468.t1, Ep_chr6_g19503.t1, Ep_chr6_g19594.t1, Ep_chr6_g19642.t1, Ep_chr6_g19746.t1, Ep_chr6_g19751.t1, Ep_chr6_g19898.t2, Ep_chr6_g19899.t1, Ep_chr6_g19955.t1, Ep_chr6_g20000.t1, Ep_chr7_g21212.t1, Ep_chr7_g21255.t1, Ep_chr7_g21256.t1, Ep_chr7_g21286.t1, Ep_chr7_g21367.t1, Ep_chr7_g21368.t1, Ep_chr7_g21384.t1, Ep_chr7_g21654.t1, Ep_chr7_g22873.t1, Ep_chr8_g25233.t1, Ep_chr8_g25243.t1, Ep_chr8_g25245.t1, Ep_chr8_g25246.t1, Ep_chr8_g25269.t1, Ep_chr8_g25273.t1, Ep_chr8_g25278.t1, Ep_chr8_g25333.t1, Ep_chr8_g25334.t1, Ep_chr8_g25349.t1, Ep_chr8_g25352.t1, Ep_chr8_g25602.t1, Ep_chr8_g25606.t1
OG0000014		Casp00175.t1, Casp00205.t1, Casp00234.t1, Casp00500.t1, Casp00984.t1, Casp01282.t1, Casp01369.t1, Casp01480.t1, Casp01727.t1, Casp01920.t1, Casp02172.t1, Casp02197.t1, Casp02388.t1, Casp02422.t1, Casp02862.t1, Casp02964.t1, Casp03470.t1, Casp03546.t1, Casp03916.t1, Casp03952.t1, Casp03977.t1, Casp04364.t1, Casp04965.t1, Casp05499.t1, Casp05500.t1, Casp05927.t1, Casp06867.t1, Casp06897.t1, Casp07056.t1, Casp07111.t1, Casp07334.t1, Casp07502.t1, Casp08030.t1, Casp08031.t1, Casp08451.t1, Casp08624.t1, Casp08772.t1, Casp08813.t1, Casp08898.t1, Casp09787.t1, Casp11432.t1, Casp12023.t1, Casp12130.t1, Casp12368.t1, Casp12386.t1, Casp12705.t1, Casp12833.t1, Casp13413.t1, Casp13884.t1, Casp14240.t1, Casp14830.t1, Casp15082.t1, Casp15270.t1, Casp15610.t1, Casp15867.t1, Casp16442.t1, Casp16852.t1, Casp16853.t1, Casp16943.t1, Casp17175.t1, Casp17606.t1, Casp17883.t1, Casp18434.t1, Casp18685.t1, Casp18686.t1, Casp18967.t1, Casp19086.t1, Casp19371.t1, Casp19372.t1, Casp19451.t1, Casp20032.t1, Casp20033.t1, Casp20335.t1, Casp21517.t1, Casp21535.t1, Casp22911.t1, Casp22929.t1, Casp22930.t1, Casp22970.t1, Casp23074.t1, Casp23267.t1, Casp23731.t1, Casp23756.t1, Casp24091.t1, Casp24253.t1, Casp24254.t1, Casp25161.t1, Casp25636.t1, Casp25680.t1, Casp25836.t1, Casp26330.t1, Casp26331.t1, Casp27380.t1, Casp28129.t1, Casp28431.t1, Casp28536.t1, Casp28591.t1, Casp28711.t1, Casp28901.t1, Casp28925.t1, Casp29135.t1, Casp29975.t1, Casp30044.t1, Casp30503.t1, Casp30663.t1, Casp30752.t1, Casp30954.t1, Casp31372.t1, Casp31757.t1, Casp32248.t1, Casp32434.t1, Casp32520.t1, Casp32529.t1, Casp32786.t1, Casp33192.t1, Casp33193.t1, Casp33195.t1, Casp33338.t1, Casp34145.t1, Casp34268.t1, Casp34409.t1, Casp35101.t1, Casp35604.t1, Casp36178.t1						Rc04T008751.1, Rc04T008817.1
OG0000015	AT5G23960.1	Casp07530.t1, Casp10399.t1, Casp20385.t1, Casp27502.t1, Casp27528.t1, Casp27530.t1, Casp27538.t1, Casp27540.t1, Casp27543.t1, Casp27547.t1, Casp27549.t1, Casp31225.t1, Casp33954.t1, Casp33956.t1, Casp33964.t1, Casp33965.t1, Casp33966.t1, Casp33968.t1	Ep_chr1_g00273.t1, Ep_chr1_g00274.t1, Ep_chr1_g00867.t1, Ep_chr1_g00968.t2, Ep_chr1_g01282.t1, Ep_chr1_g01898.t1, Ep_chr2_g02747.t1, Ep_chr2_g03331.t1, Ep_chr3_g07133.t1, Ep_chr5_g14681.t1, Ep_chr5_g14682.t1, Ep_chr5_g14713.t1, Ep_chr5_g14981.t1, Ep_chr6_g16810.t1, Ep_chr6_g16848.t1, Ep_chr6_g16849.t1, Ep_chr6_g16853.t1, Ep_chr6_g16856.t1, Ep_chr6_g18731.t1, Ep_chr6_g18732.t1, Ep_chr6_g18734.t1, Ep_chr6_g18816.t1, Ep_chr6_g19779.t1, Ep_chr6_g20315.t1, Ep_chr8_g23414.t1, Ep_chr8_g23416.t1, Ep_chr8_g23417.t1, Ep_chr8_g23418.t1, Ep_chr8_g24911.t1		KAF2287604.1, KAF2287605.1, KAF2287606.1, KAF2287607.1, KAF2287608.1, KAF2287609.1, KAF2287610.1, KAF2287611.1, KAF2287612.1, KAF2287613.1, KAF2287614.1, KAF2287615.1, KAF2287616.1, KAF2287617.1, KAF2287618.1, KAF2287619.1, KAF2287626.1, KAF2287629.1, KAF2287632.1, KAF2287633.1, KAF2287636.1, KAF2287639.1, KAF2287646.1, KAF2287650.1, KAF2287659.1, KAF2290965.1, KAF2290976.1, KAF2297391.1, KAF2297392.1, KAF2297394.1, KAF2297395.1, KAF2297396.1, KAF2297397.1, KAF2297398.1, KAF2297399.1, KAF2309588.1, KAF2309593.1, KAF2309598.1, KAF2309600.1, KAF2309601.1, KAF2317681.1	Manes.02G192800.1.p, Manes.02G193866.2.p, Manes.02G193900.2.p, Manes.02G193940.1.p, Manes.02G194000.1.p, Manes.06G175600.2.p, Manes.08G138400.1.p, Manes.08G138500.5.p, Manes.08G138601.1.p, Manes.18G101800.3.p, Manes.18G101900.1.p, Manes.18G102001.1.p, Manes.18G102050.1.p, Manes.18G102125.1.p	Potri.007G074400.1.p, Potri.007G074466.1.p, Potri.019G016116.1.p, Potri.019G016118.1.p, Potri.019G016122.1.p, Potri.019G016400.2.p, Potri.019G016500.1.p, Potri.019G016700.2.p, Potri.019G016900.1.p, Potri.019G020367.1.p, Potri.019G023004.1.p, Potri.019G023016.1.p, Potri.019G044850.1.p, Potri.019G045100.1.p, Potri.019G045300.1.p, Potri.019G045400.2.p	Rc02T003631.1, Rc04T007110.1, Rc04T007116.2, Rc04T007136.1, Rc05T009848.1, Rc07T017343.2
OG0000016	AT1G66540.1, AT2G23190.1, AT2G23220.1, AT3G28740.1, AT4G37310.1, AT4G37320.1, AT4G37330.1, AT4G37340.1, AT4G37360.1, AT4G37370.1, AT4G37400.1, AT4G37410.1, AT4G37430.1, AT5G36220.1, AT5G57220.1, AT5G67310.1	Casp00501.t1, Casp10739.t1, Casp17463.t1, Casp20635.t1, Casp20636.t1, Casp20641.t1, Casp20644.t1, Casp20645.t1, Casp20646.t1, Casp20647.t1, Casp20648.t1, Casp21034.t1, Casp32252.t1, Casp32254.t1	Ep_chr1_g00376.t1, Ep_chr5_g13000.t1, Ep_chr5_g13315.t1, Ep_chr5_g13316.t1, Ep_chr5_g13318.t1, Ep_chr5_g13350.t1, Ep_chr5_g13352.t1, Ep_chr6_g17310.t3, Ep_chr6_g17316.t1	Glyma.01G190402.1.p, Glyma.08G089400.1.p, Glyma.08G089500.1.p, Glyma.11G051800.1.p, Glyma.11G051850.1.p, Glyma.11G093100.1.p, Glyma.16G149300.2.p	KAF2283781.1, KAF2283784.1, KAF2290755.1, KAF2290763.1, KAF2290768.1, KAF2290795.1, KAF2290800.1, KAF2290802.1, KAF2290809.1, KAF2291972.1, KAF2295420.1, KAF2299845.1, KAF2299846.1, KAF2299848.1, KAF2299849.1, KAF2299850.1, KAF2299851.1, KAF2302122.1, KAF2302123.1, KAF2302124.1, KAF2302126.1, KAF2302128.1, KAF2302130.1, KAF2302133.1, KAF2302134.1, KAF2302136.1, KAF2302137.1, KAF2302141.1, KAF2302145.1, KAF2309737.1, KAF2309745.1, KAF2309747.1, KAF2309748.1, KAF2324309.1, KAF2324310.1, KAF2324315.1, KAF2324316.1, KAF2324317.1, KAF2324387.1	Manes.02G205200.1.p, Manes.02G205300.1.p, Manes.02G205350.1.p, Manes.02G205400.1.p, Manes.02G205500.1.p, Manes.02G205600.1.p, Manes.04G064000.1.p, Manes.05G178601.2.p, Manes.05G178700.1.p, Manes.05G179100.1.p, Manes.05G179200.1.p, Manes.05G179300.1.p, Manes.05G179450.2.p, Manes.12G114300.1.p, Manes.12G114400.1.p, Manes.13G116700.1.p, Manes.13G116900.1.p, Manes.13G117000.1.p, Manes.13G117100.8.p, Manes.13G117200.1.p, Manes.13G117500.1.p, Manes.18G042700.1.p, Manes.18G043500.1.p	Potri.002G121200.1.p, Potri.002G121300.2.p, Potri.002G121400.1.p, Potri.003G006000.1.p, Potri.003G007000.1.p, Potri.003G007900.1.p, Potri.003G008200.1.p, Potri.005G143800.1.p, Potri.007G050000.1.p, Potri.008G205200.1.p, Potri.014G021800.1.p	Rc02T004527.2, Rc09T021640.1
OG0000017		Casp03230.t1, Casp21808.t1, Casp21928.t1, Casp21929.t1, Casp21934.t1, Casp21939.t1, Casp21944.t1, Casp21945.t1, Casp21946.t1, Casp21950.t1, Casp21952.t1, Casp21953.t1, Casp21954.t1, Casp21955.t1, Casp21956.t1, Casp21959.t1, Casp32785.t1, Casp32790.t1	Ep_chr8_g24316.t1, Ep_chr8_g24318.t1, Ep_chr8_g24320.t1		KAF2297906.1, KAF2303571.1, KAF2303572.1, KAF2303676.1, KAF2303681.1, KAF2303683.1, KAF2303700.1, KAF2303880.1, KAF2305035.1, KAF2305036.1, KAF2309175.1, KAF2309176.1, KAF2309177.1, KAF2309179.1, KAF2312278.1, KAF2317344.1, KAF2317350.1, KAF2317351.1, KAF2317352.1, KAF2317353.1, KAF2317354.1, KAF2317355.1, KAF2317356.1, KAF2317357.1, KAF2317358.1, KAF2317359.1, KAF2317360.1, KAF2317361.1, KAF2317362.1, KAF2317363.1, KAF2317364.1, KAF2317365.1, KAF2317366.1, KAF2317367.1, KAF2317368.1, KAF2317369.1, KAF2317370.1, KAF2317371.1, KAF2317372.1, KAF2317373.1, KAF2317374.1, KAF2317375.1, KAF2317376.1, KAF2317377.1, KAF2317378.1, KAF2317379.1, KAF2317380.1, KAF2317381.1, KAF2317384.1, KAF2318241.1, KAF2318244.1, KAF2318245.1, KAF2318247.1	Manes.06G010625.1.p, Manes.06G010650.2.p, Manes.06G010675.1.p, Manes.06G010700.1.p, Manes.06G010800.3.p, Manes.06G011000.1.p, Manes.06G011100.1.p, Manes.06G011300.3.p, Manes.06G011350.1.p, Manes.06G011500.4.p, Manes.06G011800.1.p, Manes.06G012001.1.p, Manes.06G012200.1.p, Manes.06G012301.1.p, Manes.14G165606.1.p, Manes.14G165612.1.p, Manes.14G165624.1.p, Manes.14G165632.2.p, Manes.14G166100.1.p, Manes.16G018200.1.p, Manes.16G018301.1.p, Manes.16G018380.2.p, Manes.16G018500.1.p, Manes.16G018560.2.p, Manes.16G018600.6.p, Manes.16G018640.1.p, Manes.16G018720.1.p, Manes.16G018800.1.p, Manes.16G018900.1.p, Manes.16G019000.1.p, Manes.17G031400.1.p, Manes.17G031500.1.p, Manes.17G031800.1.p, Manes.S095212.1.p	Potri.004G028300.1.p, Potri.011G035700.2.p, Potri.011G035800.1.p, Potri.011G035901.1.p, Potri.011G036100.1.p, Potri.011G036400.4.p, Potri.011G036532.1.p, Potri.011G036600.1.p	Rc01T001593.3, Rc03T006822.1, Rc05T012624.1
OG0000018	AT1G11608.1, AT1G11620.1, AT1G11810.1, AT1G24800.1, AT1G24881.1, AT1G25055.1, AT1G25141.1, AT1G25150.1, AT1G25211.1, AT1G27490.1, AT1G31510.1, AT1G32140.1, AT1G50470.1, AT1G54550.1, AT1G59680.2, AT1G62270.1, AT1G65990.1, AT1G66490.1, AT1G67450.1, AT1G67455.1, AT2G04920.1, AT2G07140.1, AT2G11200.1, AT2G17830.1, AT2G18780.1, AT2G24510.1, AT2G27520.1, AT2G33655.1, AT2G38590.1, AT2G39355.1, AT3G03405.1, AT3G04250.1, AT3G08750.1, AT3G13680.1, AT3G13820.1, AT3G13830.1, AT3G14030.1, AT3G16020.1, AT3G16740.1, AT3G16820.1, AT3G16880.1, AT3G17265.1, AT3G17270.1, AT3G17280.1, AT3G17320.1, AT3G17400.1, AT3G17480.1, AT3G17490.1, AT3G17500.1, AT3G17530.1, AT3G17540.1, AT3G17560.1, AT3G17570.1, AT3G17620.1, AT3G18120.1, AT3G18320.1, AT3G18330.1, AT3G18905.1, AT3G18910.1, AT3G18980.1, AT3G19410.1, AT3G19470.2, AT3G19560.1, AT3G19565.1, AT3G19880.1, AT3G19890.1, AT3G20030.1, AT3G20400.1, AT3G20690.1, AT3G20700.1, AT3G20710.1, AT3G21120.1, AT3G21130.1, AT3G21165.1, AT3G21170.1, AT3G22350.1, AT3G22421.1, AT3G22700.1, AT3G22710.1, AT3G22720.1, AT3G22730.1, AT3G22770.1, AT3G22870.1, AT3G22940.1, AT3G23260.1, AT3G23420.1, AT3G23633.1, AT3G23680.1, AT3G23685.1, AT3G24580.1, AT3G24700.2, AT3G25090.1, AT3G25460.1, AT3G44120.1, AT3G49510.1, AT3G49520.1, AT3G49980.2, AT4G04690.1, AT4G05080.1, AT4G09870.1, AT4G10190.1, AT4G10740.1, AT4G17200.1, AT4G33290.1, AT5G25195.1, AT5G36190.1, AT5G36200.1, AT5G36730.1, AT5G36820.1, AT5G41490.1, AT5G41500.1, AT5G41510.1, AT5G42460.1, AT5G47300.1, AT5G51000.1, AT5G60560.2, AT5G62830.1
OG0000019								Rc01T000228.1, Rc01T000229.1, Rc01T000675.1, Rc01T001442.1, Rc01T001518.1, Rc01T001985.1, Rc01T002478.1, Rc02T003168.1, Rc02T003177.1, Rc02T003961.1, Rc02T004420.1, Rc03T006180.1, Rc03T006330.1, Rc03T006402.1, Rc03T006476.1, Rc03T006504.1, Rc03T006519.1, Rc03T006585.1, Rc03T006591.1, Rc03T006613.1, Rc03T006614.1, Rc03T006622.1, Rc03T006623.1, Rc03T006634.1, Rc03T007020.1, Rc04T007705.1, Rc04T008452.1, Rc04T008757.1, Rc04T008827.1, Rc04T008850.1, Rc04T008923.1, Rc04T008927.1, Rc04T008953.1, Rc04T008954.1, Rc04T008955.1, Rc04T008956.1, Rc04T008978.1, Rc04T009193.1, Rc05T010919.1, Rc05T011004.1, Rc05T011016.1, Rc05T011463.1, Rc05T011685.1, Rc05T012141.1, Rc05T012280.1, Rc06T012831.1, Rc06T013330.1, Rc06T013621.1, Rc06T014231.1, Rc06T014233.1, Rc06T014265.3, Rc06T014468.1, Rc06T014503.1, Rc06T014606.1, Rc06T014677.1, Rc06T014863.1, Rc06T014869.1, Rc07T015318.1, Rc07T015583.1, Rc07T015610.1, Rc07T015631.1, Rc07T015678.1, Rc07T015709.1, Rc07T015724.1, Rc07T015882.1, Rc07T015888.1, Rc07T016031.1, Rc07T016112.1, Rc07T016113.1, Rc07T016868.1, Rc07T017057.1, Rc07T017257.1, Rc08T017616.1, Rc08T018045.1, Rc08T018085.1, Rc08T018233.1, Rc08T018380.1, Rc08T018526.1, Rc08T018702.1, Rc08T018760.1, Rc08T018841.1, Rc08T018922.2, Rc08T018982.1, Rc08T019128.1, Rc08T019258.1, Rc09T020233.1, Rc09T020702.1, Rc09T020780.1, Rc09T020783.1, Rc09T021117.1, Rc09T021121.1, Rc09T021194.1, Rc09T021290.1, Rc09T021776.1, Rc09T021840.1, Rc09T021841.1, Rc10T022862.1, Rc10T022863.1, Rc10T022916.1, Rc10T022972.1, Rc10T022982.1, Rc10T023232.1, Rc10T023270.1, Rc10T023361.1, Rc10T023362.1, Rc10T023418.1, Rc10T023456.1, Rc10T023544.1, Rc10T023545.1, Rc10T023546.1, Rc10T023562.1, Rc10T023563.2, Rc10T023607.1, Rc10T024179.1, RcUnT024605.1, RcUnT024814.1
OG0000020		Casp00698.t1, Casp00945.t1, Casp01639.t1, Casp01640.t1, Casp01641.t1, Casp03494.t1, Casp04492.t1, Casp04585.t1, Casp04708.t1, Casp05343.t1, Casp05699.t1, Casp06257.t1, Casp06469.t1, Casp07030.t1, Casp07140.t1, Casp07641.t1, Casp08456.t1, Casp08477.t1, Casp08806.t1, Casp08862.t1, Casp09174.t1, Casp09502.t1, Casp10417.t1, Casp11259.t1, Casp11512.t1, Casp11775.t1, Casp12066.t1, Casp12135.t1, Casp12508.t1, Casp13228.t1, Casp14320.t1, Casp14618.t1, Casp14621.t1, Casp15531.t1, Casp15621.t1, Casp15882.t1, Casp15940.t1, Casp16408.t1, Casp16754.t1, Casp16976.t1, Casp17682.t1, Casp17852.t1, Casp17853.t1, Casp17961.t1, Casp18297.t1, Casp18880.t1, Casp19040.t1, Casp19173.t1, Casp19174.t1, Casp19577.t1, Casp19578.t1, Casp19582.t1, Casp19677.t1, Casp19701.t1, Casp20176.t1, Casp20325.t1, Casp20570.t1, Casp20657.t1, Casp20658.t1, Casp20659.t1, Casp21428.t1, Casp21531.t1, Casp21559.t1, Casp21916.t1, Casp22315.t1, Casp22877.t1, Casp22953.t1, Casp23032.t1, Casp23379.t1, Casp23830.t1, Casp24037.t1, Casp24194.t1, Casp24342.t1, Casp24898.t1, Casp24958.t1, Casp24984.t1, Casp25184.t1, Casp26225.t1, Casp26445.t1, Casp26795.t1, Casp26825.t1, Casp27317.t1, Casp27529.t1, Casp27662.t1, Casp29103.t1, Casp29121.t1, Casp29382.t1, Casp30036.t1, Casp30371.t1, Casp30780.t1, Casp31456.t1, Casp31457.t1, Casp31621.t1, Casp31770.t1, Casp31996.t1, Casp32040.t1, Casp33568.t1, Casp33821.t1, Casp33822.t1, Casp34583.t1, Casp35179.t1, Casp35180.t1, Casp35284.t1, Casp35423.t1	Ep_chr1_g00929.t1		KAF2286999.1, KAF2288902.1, KAF2300158.1, KAF2302623.1, KAF2308354.1, KAF2322347.1, KAF2324492.1	Manes.02G196950.1.p		Rc02T002909.1
OG0000021				Glyma.13G012900.1.p				Rc01T001847.1, Rc01T002077.1, Rc01T002140.1, Rc01T002162.1, RcUnT024665.1, RcUnT024669.1, RcUnT024677.1, RcUnT024683.1, RcUnT024689.1, RcUnT024700.1, RcUnT024705.1, RcUnT024746.1, RcUnT024754.1, RcUnT024761.1, RcUnT024769.1, RcUnT024778.1, RcUnT024788.1, RcUnT024805.1, RcUnT024845.1, RcUnT024854.1, RcUnT024864.1, RcUnT024869.1, RcUnT024900.1, RcUnT024933.1, RcUnT024941.1, RcUnT024952.1, RcUnT024961.1, RcUnT024969.1, RcUnT024979.1, RcUnT024983.1, RcUnT024990.1, RcUnT024998.1, RcUnT025007.1, RcUnT025012.1, RcUnT025017.1, RcUnT025039.1, RcUnT025056.1, RcUnT025065.1, RcUnT025076.1, RcUnT025085.1, RcUnT025114.1, RcUnT025119.1, RcUnT025125.1, RcUnT025131.1, RcUnT025145.1, RcUnT025154.1, RcUnT025163.1, RcUnT025180.1, RcUnT025188.1, RcUnT025197.1, RcUnT025206.1, RcUnT025212.1, RcUnT025230.1, RcUnT025239.1, RcUnT025248.1, RcUnT025255.1, RcUnT025264.1, RcUnT025272.1, RcUnT025281.1, RcUnT025289.1, RcUnT025300.1, RcUnT025327.1, RcUnT025334.1, RcUnT025340.1, RcUnT025354.1, RcUnT025361.1, RcUnT025368.1, RcUnT025375.1, RcUnT025376.1, RcUnT025393.1, RcUnT025402.1, RcUnT025415.1, RcUnT025424.1, RcUnT025426.1, RcUnT025433.1, RcUnT025441.1, RcUnT025449.1, RcUnT025457.1, RcUnT025467.1, RcUnT025483.1, RcUnT025491.1, RcUnT025496.1, RcUnT025504.1, RcUnT025510.1, RcUnT025521.1, RcUnT025529.1, RcUnT025537.1, RcUnT025548.1, RcUnT025556.1, RcUnT025564.1, RcUnT025567.1, RcUnT025575.1, RcUnT025584.1, RcUnT025589.1, RcUnT025626.1, RcUnT025631.1, RcUnT025636.1, RcUnT025645.1, RcUnT025655.1, RcUnT025670.1, RcUnT025680.1, RcUnT025689.1, RcUnT025692.1, RcUnT025740.1, RcUnT025749.1, RcUnT025758.1, RcUnT025767.1, RcUnT025772.1, RcUnT025790.1, RcUnT025795.1, RcUnT025803.1, RcUnT025811.1, RcUnT025821.1
OG0000022		Casp15637.t1, Casp15638.t1, Casp20959.t1, Casp25854.t1, Casp33271.t1	Ep_chr1_g00621.t1, Ep_chr1_g00622.t1, Ep_chr1_g00800.t1, Ep_chr1_g00932.t1, Ep_chr3_g06688.t1, Ep_chr3_g06987.t1, Ep_chr4_g10506.t1, Ep_chr6_g19570.t1, Ep_chr8_g24976.t1, Ep_chr8_g24977.t1	Glyma.06G032801.1.p, Glyma.08G097600.3.p, Glyma.09G184450.1.p, Glyma.17G167500.1.p	KAF2282980.1, KAF2283068.1, KAF2283262.1, KAF2285338.1, KAF2286601.1, KAF2286728.1, KAF2288583.1, KAF2288588.1, KAF2288599.1, KAF2288708.1, KAF2288802.1, KAF2289250.1, KAF2289425.1, KAF2289780.1, KAF2289785.1, KAF2290557.1, KAF2290563.1, KAF2292745.1, KAF2294186.1, KAF2294338.1, KAF2294680.1, KAF2294842.1, KAF2294845.1, KAF2296862.1, KAF2297054.1, KAF2297229.1, KAF2299651.1, KAF2300068.1, KAF2300595.1, KAF2301260.1, KAF2302977.1, KAF2303001.1, KAF2303010.1, KAF2303011.1, KAF2303060.1, KAF2304059.1, KAF2306561.1, KAF2308598.1, KAF2309284.1, KAF2310786.1, KAF2310797.1, KAF2314886.1, KAF2315727.1, KAF2315811.1, KAF2316103.1, KAF2316411.1, KAF2316914.1, KAF2316921.1, KAF2317232.1, KAF2317233.1, KAF2317235.1, KAF2317236.1, KAF2318088.1, KAF2319659.1, KAF2321679.1, KAF2322117.1, KAF2322124.1, KAF2324153.1, KAF2325299.1, KAF2325304.1, KAF2325305.1	Manes.01G057350.1.p, Manes.02G168901.1.p, Manes.02G205650.1.p, Manes.02G217650.1.p, Manes.02G223133.1.p, Manes.02G223166.1.p, Manes.03G090444.1.p, Manes.03G090703.2.p, Manes.06G026760.1.p, Manes.06G036850.1.p, Manes.08G086122.1.p, Manes.08G092411.1.p, Manes.11G097150.1.p, Manes.12G071950.1.p, Manes.13G073701.1.p, Manes.13G077247.1.p, Manes.13G082916.1.p, Manes.13G091744.1.p, Manes.13G119650.2.p, Manes.14G165250.1.p, Manes.14G168233.1.p, Manes.16G014950.2.p, Manes.16G038752.1.p, Manes.16G057109.2.p, Manes.16G104301.2.p, Manes.17G003183.1.p, Manes.17G029905.1.p, Manes.18G140154.1.p, Manes.18G145766.1.p	Potri.011G125951.1.p	Rc04T009235.1, Rc10T023422.1
OG0000023				Glyma.04G006600.1.p, Glyma.06G006400.1.p, Glyma.06G006500.1.p, Glyma.06G278300.1.p, Glyma.06G278400.1.p, Glyma.06G278500.1.p, Glyma.06G278600.1.p, Glyma.06G278700.1.p, Glyma.06G278800.2.p, Glyma.06G278900.1.p, Glyma.06G279300.1.p, Glyma.06G279400.1.p, Glyma.06G279500.1.p, Glyma.06G279600.1.p, Glyma.06G279700.1.p, Glyma.06G280200.1.p, Glyma.06G280300.1.p, Glyma.06G280400.1.p, Glyma.06G280500.1.p, Glyma.06G280600.1.p, Glyma.06G280700.1.p, Glyma.06G280800.1.p, Glyma.06G281000.1.p, Glyma.06G281100.1.p, Glyma.06G281200.1.p, Glyma.06G281300.1.p, Glyma.06G281500.1.p, Glyma.06G281600.1.p, Glyma.06G281700.1.p, Glyma.06G281800.1.p, Glyma.06G281900.1.p, Glyma.06G282000.2.p, Glyma.06G282100.1.p, Glyma.06G282200.1.p, Glyma.06G282400.1.p, Glyma.06G282500.1.p, Glyma.06G282600.1.p, Glyma.06G282700.1.p, Glyma.06G282800.1.p, Glyma.06G282900.1.p, Glyma.08G155300.1.p, Glyma.08G155400.1.p, Glyma.08G155500.1.p, Glyma.08G155600.1.p, Glyma.08G155667.1.p, Glyma.08G155733.1.p, Glyma.08G155800.1.p, Glyma.09G219100.1.p, Glyma.09G219200.2.p, Glyma.09G219300.1.p, Glyma.09G219400.1.p, Glyma.09G219500.1.p, Glyma.09G219600.1.p, Glyma.09G219700.1.p, Glyma.09G219800.1.p, Glyma.09G219900.1.p, Glyma.09G220000.1.p, Glyma.09G220100.1.p, Glyma.09G220200.1.p, Glyma.09G220300.1.p, Glyma.09G220400.1.p, Glyma.09G220500.1.p, Glyma.09G220600.1.p, Glyma.09G220800.1.p, Glyma.09G220900.1.p, Glyma.09G221000.1.p, Glyma.09G221100.1.p, Glyma.09G221200.1.p, Glyma.09G221300.1.p, Glyma.09G221400.1.p, Glyma.09G221500.1.p, Glyma.09G221600.1.p, Glyma.09G221800.1.p, Glyma.09G221900.1.p, Glyma.10G125900.1.p, Glyma.12G034000.1.p, Glyma.12G034100.1.p, Glyma.12G034200.1.p, Glyma.12G034300.1.p, Glyma.12G034400.1.p, Glyma.12G034500.1.p, Glyma.12G034600.1.p, Glyma.12G034800.1.p, Glyma.12G034900.1.p, Glyma.12G035000.1.p, Glyma.12G035100.1.p, Glyma.12G035300.1.p, Glyma.12G035400.1.p, Glyma.12G123700.1.p, Glyma.12G123800.1.p, Glyma.12G124100.1.p, Glyma.12G124200.1.p, Glyma.12G124400.1.p, Glyma.12G124500.1.p, Glyma.12G124900.1.p, Glyma.12G125000.1.p, Glyma.12G125200.1.p, Glyma.12G125300.1.p, Glyma.12G125800.1.p, Glyma.12G125900.3.p, Glyma.12G126100.1.p, Glyma.12G126200.1.p, Glyma.12G126300.1.p, Glyma.12G126400.1.p, Glyma.12G126500.1.p, Glyma.12G126600.1.p, Glyma.12G126700.1.p, Glyma.12G127000.1.p, Glyma.12G127100.1.p, Glyma.U045000.1.p, Glyma.U045100.1.p
OG0000024								Rc01T001923.1, Rc01T001929.1, Rc01T002061.1, Rc01T002136.1, Rc04T009275.1, RcUnT024694.1, RcUnT024710.1, RcUnT024737.1, RcUnT024742.1, RcUnT024750.1, RcUnT024757.1, RcUnT024765.1, RcUnT024774.1, RcUnT024782.1, RcUnT024791.1, RcUnT024832.1, RcUnT024836.1, RcUnT024841.1, RcUnT024851.1, RcUnT024860.1, RcUnT024875.1, RcUnT024885.1, RcUnT024889.1, RcUnT024893.1, RcUnT024897.1, RcUnT024905.1, RcUnT024929.1, RcUnT024947.1, RcUnT024956.1, RcUnT024965.1, RcUnT024975.1, RcUnT024994.1, RcUnT025003.1, RcUnT025029.1, RcUnT025032.1, RcUnT025036.1, RcUnT025044.1, RcUnT025071.1, RcUnT025081.1, RcUnT025091.1, RcUnT025103.1, RcUnT025138.1, RcUnT025141.1, RcUnT025149.1, RcUnT025158.1, RcUnT025166.1, RcUnT025176.1, RcUnT025185.1, RcUnT025194.1, RcUnT025202.1, RcUnT025209.1, RcUnT025217.1, RcUnT025226.1, RcUnT025235.1, RcUnT025244.1, RcUnT025251.1, RcUnT025260.1, RcUnT025269.1, RcUnT025277.1, RcUnT025286.1, RcUnT025294.1, RcUnT025311.1, RcUnT025315.1, RcUnT025322.1, RcUnT025350.1, RcUnT025357.1, RcUnT025364.1, RcUnT025371.1, RcUnT025381.1, RcUnT025389.1, RcUnT025398.1, RcUnT025405.1, RcUnT025410.1, RcUnT025420.1, RcUnT025429.1, RcUnT025437.1, RcUnT025445.1, RcUnT025463.1, RcUnT025472.1, RcUnT025487.1, RcUnT025517.1, RcUnT025525.1, RcUnT025533.1, RcUnT025540.1, RcUnT025544.1, RcUnT025552.1, RcUnT025560.1, RcUnT025573.1, RcUnT025581.1, RcUnT025601.1, RcUnT025609.1, RcUnT025618.1, RcUnT025649.1, RcUnT025659.1, RcUnT025665.1, RcUnT025675.1, RcUnT025685.1, RcUnT025698.1, RcUnT025715.1, RcUnT025727.1, RcUnT025736.1, RcUnT025745.1, RcUnT025764.1, RcUnT025778.1, RcUnT025785.1, RcUnT025801.1, RcUnT025808.1, RcUnT025817.1, RcUnT025826.1
OG0000025		Casp00405.t1, Casp00478.t1, Casp00542.t1, Casp00621.t1, Casp00674.t1, Casp00763.t1, Casp00764.t1, Casp00848.t1, Casp01029.t1, Casp01231.t1, Casp01246.t1, Casp01740.t1, Casp02168.t1, Casp02678.t1, Casp02838.t1, Casp03004.t1, Casp03525.t1, Casp03649.t1, Casp03771.t1, Casp03799.t1, Casp04059.t1, Casp04359.t1, Casp04538.t1, Casp05379.t1, Casp05934.t1, Casp06149.t1, Casp06409.t1, Casp07048.t1, Casp07374.t1, Casp07527.t1, Casp07573.t1, Casp07621.t1, Casp08594.t1, Casp08735.t1, Casp09272.t1, Casp10360.t1, Casp10361.t1, Casp10378.t1, Casp10964.t1, Casp11587.t1, Casp11710.t1, Casp12217.t1, Casp12541.t1, Casp12977.t1, Casp13151.t1, Casp13526.t1, Casp13990.t1, Casp14089.t1, Casp15337.t1, Casp15465.t1, Casp15907.t1, Casp16291.t1, Casp16663.t1, Casp16689.t1, Casp16766.t1, Casp16937.t1, Casp17450.t1, Casp17452.t1, Casp17581.t1, Casp17649.t1, Casp18581.t1, Casp18838.t1, Casp18891.t1, Casp18922.t1, Casp19287.t1, Casp20154.t1, Casp20269.t1, Casp21794.t1, Casp22002.t1, Casp22329.t1, Casp23028.t1, Casp23057.t1, Casp23076.t1, Casp23902.t1, Casp24160.t1, Casp24811.t1, Casp24817.t1, Casp25115.t1, Casp25788.t1, Casp26564.t1, Casp26948.t1, Casp26983.t1, Casp27166.t1, Casp27411.t1, Casp27459.t1, Casp28626.t1, Casp29076.t1, Casp29096.t1, Casp29357.t1, Casp29472.t1, Casp29566.t1, Casp30340.t1, Casp30341.t1, Casp31243.t1, Casp32117.t1, Casp32202.t1, Casp32763.t1, Casp32779.t1, Casp33052.t1, Casp33163.t1, Casp33198.t1, Casp33239.t1, Casp33407.t1, Casp33977.t1, Casp34069.t1, Casp35159.t1, Casp35579.t1, Casp36011.t1
OG0000026		Casp00653.t1, Casp00720.t1, Casp01187.t1, Casp01538.t1, Casp02014.t1, Casp02105.t1, Casp02606.t1, Casp02630.t1, Casp02673.t1, Casp02674.t1, Casp02675.t1, Casp03038.t1, Casp03039.t1, Casp03224.t1, Casp03647.t1, Casp03695.t1, Casp03899.t1, Casp04983.t1, Casp06520.t1, Casp07299.t1, Casp07300.t1, Casp09469.t1, Casp09470.t1, Casp09578.t1, Casp09582.t1, Casp10537.t1, Casp10870.t1, Casp11216.t1, Casp11530.t1, Casp11922.t1, Casp12059.t1, Casp12852.t1, Casp12853.t1, Casp13093.t1, Casp13121.t1, Casp13232.t1, Casp13750.t1, Casp13906.t1, Casp13910.t1, Casp14274.t1, Casp14646.t1, Casp14647.t1, Casp14939.t1, Casp16199.t1, Casp16313.t1, Casp17141.t1, Casp17142.t1, Casp17754.t1, Casp17833.t1, Casp18024.t1, Casp18159.t1, Casp18386.t1, Casp18387.t1, Casp18885.t1, Casp19359.t1, Casp19517.t1, Casp19625.t1, Casp19662.t1, Casp20095.t1, Casp20131.t1, Casp20836.t1, Casp20880.t1, Casp20913.t1, Casp21760.t1, Casp22000.t1, Casp22864.t1, Casp23040.t1, Casp23062.t1, Casp23097.t1, Casp23166.t1, Casp23319.t1, Casp23519.t1, Casp23542.t1, Casp24137.t1, Casp24808.t1, Casp24809.t1, Casp25022.t1, Casp25419.t1, Casp25436.t1, Casp26113.t1, Casp27054.t1, Casp27243.t1, Casp27608.t1, Casp28138.t1, Casp28139.t1, Casp28275.t1, Casp28875.t1, Casp29138.t1, Casp29277.t1, Casp29551.t1, Casp29586.t1, Casp29967.t1, Casp30362.t1, Casp30671.t1, Casp30955.t1, Casp30959.t1, Casp31255.t1, Casp31474.t1, Casp31480.t1, Casp31835.t1, Casp32673.t1, Casp34117.t1, Casp34662.t1, Casp35016.t1, Casp35802.t1, Casp35803.t1, Casp36109.t1, Casp36113.t1
OG0000027		Casp17902.t1, Casp17904.t1, Casp17928.t1, Casp17936.t1, Casp17937.t1, Casp17975.t1, Casp17976.t1, Casp17979.t1, Casp17980.t1, Casp17988.t1, Casp33740.t1	Ep_chr1_g00091.t1, Ep_chr1_g00092.t1	Glyma.04G137800.2.p	KAF2293561.1, KAF2294032.1, KAF2294038.1, KAF2305408.1, KAF2309093.1, KAF2310374.1, KAF2319550.1, KAF2319551.1, KAF2319558.1, KAF2319561.1, KAF2319562.1, KAF2319563.1, KAF2319564.1, KAF2319565.1, KAF2319566.1, KAF2319568.1, KAF2319570.1, KAF2319575.1, KAF2319576.1, KAF2319577.1, KAF2319578.1, KAF2319579.1, KAF2319580.1, KAF2319581.1, KAF2319583.1, KAF2319584.1, KAF2319585.1, KAF2319587.1, KAF2319588.1, KAF2319589.1, KAF2319590.1, KAF2319592.1, KAF2319593.1, KAF2319594.1, KAF2319596.1, KAF2319598.1, KAF2319599.1, KAF2319602.1, KAF2319603.1, KAF2319604.1, KAF2319605.1, KAF2319607.1, KAF2319608.1, KAF2319611.1, KAF2319626.1, KAF2319630.1, KAF2319631.1, KAF2320291.1, KAF2320303.1, KAF2321013.1, KAF2321569.1, KAF2321570.1, KAF2321592.1, KAF2322491.1, KAF2322493.1, KAF2322498.1, KAF2322499.1, KAF2322504.1, KAF2322505.1, KAF2322508.1	Manes.07G008700.1.p, Manes.07G008900.1.p, Manes.07G008990.1.p, Manes.07G009020.1.p, Manes.07G009080.1.p, Manes.07G009201.2.p, Manes.07G009500.3.p, Manes.07G009740.2.p, Manes.07G009801.1.p, Manes.07G009912.1.p, Manes.07G009920.1.p, Manes.07G009936.2.p, Manes.07G009937.1.p, Manes.07G043800.1.p, Manes.07G043891.1.p, Manes.07G043983.1.p, Manes.07G044166.1.p, Manes.07G044350.1.p, Manes.07G044532.1.p, Manes.07G045400.1.p, Manes.10G139900.7.p, Manes.10G142400.3.p, Manes.10G144000.3.p	Potri.006G271800.2.p, Potri.006G272066.2.p, Potri.006G273900.1.p, Potri.006G275800.4.p	Rc08T017567.1, Rc08T017875.1, Rc08T018262.1, Rc10T022691.1
OG0000028		Casp00182.t1, Casp00264.t1, Casp00460.t1, Casp00481.t1, Casp00482.t1, Casp00727.t1, Casp01410.t1, Casp02372.t1, Casp03062.t1, Casp03216.t1, Casp03942.t1, Casp03943.t1, Casp04616.t1, Casp05703.t1, Casp05704.t1, Casp06896.t1, Casp07096.t1, Casp07407.t1, Casp07513.t1, Casp07516.t1, Casp07556.t1, Casp07628.t1, Casp07824.t1, Casp07995.t1, Casp07998.t1, Casp09304.t1, Casp09324.t1, Casp09327.t1, Casp09622.t1, Casp10563.t1, Casp11168.t1, Casp11291.t1, Casp11698.t1, Casp11859.t1, Casp12935.t1, Casp13114.t1, Casp13333.t1, Casp13472.t1, Casp13932.t1, Casp13933.t1, Casp14258.t1, Casp14552.t1, Casp14984.t1, Casp15746.t1, Casp15747.t1, Casp15802.t1, Casp16015.t1, Casp16482.t1, Casp16588.t1, Casp16604.t1, Casp19246.t1, Casp19575.t1, Casp19794.t1, Casp20006.t1, Casp20007.t1, Casp20117.t1, Casp20985.t1, Casp20986.t1, Casp23455.t1, Casp24206.t1, Casp25082.t1, Casp25083.t1, Casp25106.t1, Casp25725.t1, Casp26606.t1, Casp26693.t1, Casp26728.t1, Casp26737.t1, Casp26739.t1, Casp27041.t1, Casp27219.t1, Casp28008.t1, Casp29114.t1, Casp30082.t1, Casp30124.t1, Casp30231.t1, Casp30609.t1, Casp30759.t1, Casp30856.t1, Casp31778.t1, Casp31779.t1, Casp32006.t1, Casp33346.t1, Casp33484.t1, Casp34259.t1, Casp34366.t1, Casp34783.t1, Casp34911.t1, Casp35021.t1, Casp35606.t1, Casp35930.t1, Casp36033.t1	Ep_chr1_g00890.t1, Ep_chr1_g00891.t1, Ep_chr2_g03272.t1, Ep_chr2_g03563.t1, Ep_chr4_g10999.t1, Ep_chr4_g11222.t1, Ep_chr5_g12942.t1, Ep_chr5_g13677.t1, Ep_chr8_g25406.t1					Rc02T003036.1, Rc07T015388.1, Rc08T018318.1
OG0000029		Casp00337.t1, Casp00582.t1, Casp00587.t1, Casp00679.t1, Casp00774.t1, Casp00948.t1, Casp01603.t1, Casp01665.t1, Casp02039.t1, Casp02672.t1, Casp02823.t1, Casp03044.t1, Casp03171.t1, Casp03253.t1, Casp03830.t1, Casp03879.t1, Casp04571.t1, Casp05222.t1, Casp05251.t1, Casp05416.t1, Casp05528.t1, Casp05790.t1, Casp05981.t1, Casp06000.t1, Casp07384.t1, Casp07762.t1, Casp08979.t1, Casp09668.t1, Casp09871.t1, Casp10016.t1, Casp10890.t1, Casp10987.t1, Casp11101.t1, Casp11252.t1, Casp11255.t1, Casp12061.t1, Casp12110.t1, Casp12333.t1, Casp12338.t1, Casp12751.t1, Casp12796.t1, Casp12960.t1, Casp13141.t1, Casp14209.t1, Casp14684.t1, Casp15174.t1, Casp15246.t1, Casp16044.t1, Casp16329.t1, Casp16785.t1, Casp16964.t1, Casp17058.t1, Casp17910.t1, Casp18115.t1, Casp18118.t1, Casp20091.t1, Casp20557.t1, Casp20748.t1, Casp20930.t1, Casp21176.t1, Casp21839.t1, Casp22511.t1, Casp22961.t1, Casp23039.t1, Casp23388.t1, Casp23855.t1, Casp24112.t1, Casp24219.t1, Casp24290.t1, Casp24391.t1, Casp24488.t1, Casp24783.t1, Casp25073.t1, Casp25091.t1, Casp26309.t1, Casp26916.t1, Casp27062.t1, Casp27193.t1, Casp27213.t1, Casp28083.t1, Casp28093.t1, Casp28715.t1, Casp29405.t1, Casp29506.t1, Casp30043.t1, Casp30208.t1, Casp30520.t1, Casp30521.t1, Casp30728.t1, Casp31014.t1, Casp31159.t1, Casp31537.t1, Casp32331.t1, Casp32713.t1, Casp32911.t1, Casp33412.t1, Casp33850.t1, Casp33932.t1, Casp33942.t1, Casp34173.t1, Casp35065.t1, Casp35232.t1, Casp35702.t1, Casp36104.t1
OG0000030		Casp01134.t1, Casp01248.t1, Casp01491.t1, Casp01838.t1, Casp02293.t1, Casp02304.t1, Casp02336.t1, Casp02348.t1, Casp02551.t1, Casp03083.t1, Casp03963.t1, Casp04466.t1, Casp04655.t1, Casp04722.t1, Casp05189.t1, Casp05190.t1, Casp05771.t1, Casp05888.t1, Casp05996.t1, Casp06160.t1, Casp06332.t1, Casp06554.t1, Casp06879.t1, Casp07079.t1, Casp07757.t1, Casp08224.t1, Casp09718.t1, Casp10426.t1, Casp10883.t1, Casp11678.t1, Casp11890.t1, Casp11940.t1, Casp12175.t1, Casp12286.t1, Casp12766.t1, Casp12813.t1, Casp12887.t1, Casp12901.t1, Casp12915.t1, Casp13050.t1, Casp13092.t1, Casp14696.t1, Casp14938.t1, Casp15009.t1, Casp15328.t1, Casp16418.t1, Casp16635.t1, Casp16789.t1, Casp17573.t1, Casp18627.t1, Casp19567.t1, Casp19850.t1, Casp21501.t1, Casp22003.t1, Casp22126.t1, Casp22298.t1, Casp22619.t1, Casp23440.t1, Casp23638.t1, Casp23659.t1, Casp24471.t1, Casp25111.t1, Casp25153.t1, Casp25263.t1, Casp25342.t1, Casp26218.t1, Casp26770.t1, Casp26907.t1, Casp27112.t1, Casp27200.t1, Casp27201.t1, Casp27290.t1, Casp27861.t1, Casp28200.t1, Casp28854.t1, Casp28878.t1, Casp29047.t1, Casp29149.t1, Casp29345.t1, Casp29419.t1, Casp29677.t1, Casp29730.t1, Casp29920.t1, Casp30249.t1, Casp30590.t1, Casp31264.t1, Casp31524.t1, Casp31564.t1, Casp31664.t1, Casp31783.t1, Casp32037.t1, Casp32216.t1, Casp32286.t1, Casp32381.t1, Casp32541.t1, Casp32564.t1, Casp33417.t1, Casp34746.t1, Casp34761.t1, Casp34959.t1, Casp35156.t1, Casp35187.t1, Casp35382.t1
OG0000031		Casp27310.t1, Casp27312.t1, Casp27580.t1, Casp27586.t1, Casp27587.t1	Ep_chr7_g21373.t1, Ep_chr7_g21374.t2, Ep_chr8_g23398.t1, Ep_chr8_g23527.t1, Ep_chr8_g23528.t1, Ep_chr8_g23529.t1, Ep_chr8_g23537.t1, Ep_chr8_g23538.t2, Ep_chr8_g23558.t1, Ep_chr8_g25848.t1	Glyma.07G143500.4.p, Glyma.07G143900.1.p, Glyma.07G144000.1.p, Glyma.07G144100.1.p, Glyma.18G193800.1.p, Glyma.18G195200.1.p, Glyma.18G273000.2.p	KAF2282788.1, KAF2282790.1, KAF2294868.1, KAF2308979.1, KAF2310549.1, KAF2317114.1, KAF2317142.1, KAF2317156.1, KAF2317521.1, KAF2317522.1, KAF2317531.1, KAF2317538.1, KAF2317539.1, KAF2317547.1, KAF2317548.1, KAF2317553.1, KAF2317558.1	Manes.06G040100.3.p, Manes.06G040250.1.p, Manes.06G041900.4.p, Manes.06G041950.1.p, Manes.06G042001.1.p, Manes.06G042051.1.p, Manes.06G042100.4.p, Manes.06G042133.1.p, Manes.06G042166.1.p, Manes.06G042200.4.p, Manes.06G042600.3.p, Manes.06G042933.2.p, Manes.06G044000.1.p, Manes.07G133124.1.p, Manes.14G119728.1.p, Manes.14G120100.2.p, Manes.14G120156.4.p, Manes.14G120177.1.p, Manes.14G120240.5.p, Manes.14G121884.1.p, Manes.14G121905.1.p, Manes.14G121912.2.p, Manes.14G121933.1.p, Manes.14G121954.1.p, Manes.14G136500.5.p, Manes.14G136664.1.p, Manes.14G136800.7.p, Manes.14G136856.2.p, Manes.14G136884.1.p, Manes.14G137056.1.p, Manes.14G137200.3.p, Manes.14G137228.1.p	Potri.001G063300.7.p, Potri.001G063700.1.p, Potri.001G063900.1.p, Potri.001G063909.1.p, Potri.001G064600.6.p, Potri.001G064900.2.p, Potri.001G065300.5.p, Potri.001G065309.1.p, Potri.001G065318.1.p, Potri.001G065327.1.p, Potri.003G041400.5.p, Potri.003G041600.3.p, Potri.003G041700.2.p, Potri.006G061000.3.p, Potri.006G061201.1.p, Potri.006G061300.1.p, Potri.018G117981.1.p, Potri.018G124400.3.p, Potri.018G144300.4.p, Potri.018G144600.4.p, Potri.018G144720.1.p, Potri.018G144840.1.p, Potri.018G145512.1.p, Potri.018G145516.1.p, Potri.018G145522.1.p, Potri.018G148000.1.p	Rc03T006169.1, Rc03T006199.1, Rc03T006210.1, Rc03T006211.1, Rc03T006212.1
OG0000032	AT1G19160.1, AT1G26510.1, AT1G26515.1, AT1G30780.1, AT1G30790.1, AT1G30920.1, AT1G30925.1, AT1G30930.1, AT1G31000.1, AT1G31080.1, AT1G31090.1, AT1G31163.1, AT1G31620.1, AT1G32420.1, AT1G32660.1, AT1G33010.1, AT1G33020.1, AT1G43005.1, AT1G46840.1, AT1G46912.1, AT1G46984.1, AT1G47300.1, AT1G47340.1, AT1G47350.1, AT1G47730.1, AT1G47765.1, AT1G47790.1, AT1G47800.1, AT1G47810.1, AT1G48060.1, AT1G50870.1, AT1G50880.1, AT1G52490.1, AT1G52495.1, AT1G53360.2, AT1G53370.2, AT1G53550.1, AT1G53790.2, AT1G53815.1, AT1G55070.1, AT1G59675.1, AT1G59690.1, AT1G60370.1, AT1G61060.1, AT1G67130.1, AT1G70380.1, AT1G70390.1, AT1G70960.1, AT1G70970.1, AT1G71290.1, AT1G76830.1, AT2G02660.1, AT2G02890.1, AT2G13630.1, AT2G15640.1, AT2G16220.1, AT2G16450.1, AT2G19630.1, AT2G21930.2, AT2G23160.1, AT2G31470.1, AT2G32470.1, AT3G04660.1, AT3G06280.1, AT3G10240.1, AT3G10790.1, AT3G10990.1, AT3G23960.1, AT3G47020.1, AT3G47030.1, AT3G47130.1, AT3G47140.1, AT3G47150.1, AT3G49440.1, AT3G49450.1, AT3G56670.1, AT3G56890.1, AT3G57580.1, AT3G57590.1, AT3G61340.2, AT4G09190.1, AT4G11590.1, AT4G13060.1, AT4G21240.1, AT4G29970.1, AT4G38870.1, AT5G15660.1, AT5G15670.1, AT5G18160.1, AT5G22791.2, AT5G38810.2, AT5G42430.1, AT5G43550.1, AT5G44220.1, AT5G44345.1, AT5G50220.1, AT5G52610.1, AT5G52620.1, AT5G62060.1, AT5G62860.1, AT5G65850.1
OG0000033	AT1G12090.1, AT1G62500.1, AT1G62510.1, AT2G10940.2, AT2G45180.1, AT3G22120.2, AT4G12510.1, AT4G12520.1, AT4G12530.1, AT4G12545.1, AT4G12550.1, AT4G15160.1, AT4G22460.1, AT4G22485.1, AT4G22505.1	Casp00428.t1, Casp00430.t1, Casp00431.t1, Casp00432.t1, Casp00433.t1, Casp00434.t1, Casp00435.t1, Casp00436.t1, Casp00437.t1, Casp00438.t1, Casp00439.t1, Casp00440.t1, Casp00441.t1, Casp06568.t1, Casp06569.t1, Casp06571.t1, Casp06572.t1, Casp06573.t1, Casp06574.t1, Casp06580.t1, Casp06581.t1, Casp26694.t1, Casp28770.t1	Ep_chr2_g05228.t1, Ep_chr3_g08090.t1, Ep_chr3_g08091.t1, Ep_chr3_g08092.t1, Ep_chr3_g08095.t1, Ep_chr3_g08096.t1, Ep_chr3_g08097.t1, Ep_chr4_g10126.t1, Ep_chr4_g12085.t1	Glyma.05G057100.1.p, Glyma.05G057200.1.p, Glyma.05G057400.1.p, Glyma.05G057500.1.p, Glyma.05G057600.1.p, Glyma.05G057700.1.p, Glyma.05G057800.1.p, Glyma.13G005500.1.p, Glyma.13G160400.1.p, Glyma.17G111100.1.p, Glyma.17G139700.1.p, Glyma.17G139800.1.p, Glyma.17G139900.1.p, Glyma.17G140000.1.p, Glyma.17G140100.1.p, Glyma.17G140200.1.p, Glyma.17G140300.1.p, Glyma.17G140400.1.p, Glyma.20G062700.2.p	KAF2299018.1, KAF2305987.1, KAF2310591.1, KAF2318094.1, KAF2318099.1	Manes.01G078100.1.p, Manes.01G078200.1.p, Manes.01G078301.1.p, Manes.01G078400.1.p, Manes.01G268801.1.p, Manes.02G037400.1.p, Manes.02G037500.1.p, Manes.02G037701.1.p, Manes.05G048400.1.p, Manes.06G046800.3.p, Manes.08G067800.1.p, Manes.09G070500.5.p, Manes.14G116200.1.p	Potri.001G121900.2.p, Potri.001G158400.1.p, Potri.003G111300.1.p, Potri.003G111400.1.p, Potri.006G008300.1.p, Potri.006G008500.1.p, Potri.006G065500.2.p, Potri.016G015500.1.p, Potri.018G025900.1.p, Potri.018G126000.2.p	Rc03T006139.1, Rc05T011197.1, Rc10T023175.1
OG0000034			Ep_chr1_g00638.t1, Ep_chr1_g00639.t1, Ep_chr1_g00644.t1, Ep_chr1_g00645.t1, Ep_chr1_g00717.t1, Ep_chr1_g00765.t1, Ep_chr1_g00766.t1, Ep_chr1_g00767.t1, Ep_chr1_g00799.t1, Ep_chr1_g00835.t1, Ep_chr1_g00934.t1, Ep_chr2_g03323.t1, Ep_chr2_g03622.t2, Ep_chr2_g03699.t1, Ep_chr2_g03700.t1, Ep_chr2_g03741.t1, Ep_chr2_g03742.t1, Ep_chr2_g03744.t1, Ep_chr3_g06615.t1, Ep_chr3_g06685.t1, Ep_chr3_g06686.t1, Ep_chr3_g06755.t1, Ep_chr3_g06756.t1, Ep_chr3_g06780.t1, Ep_chr3_g06842.t1, Ep_chr3_g06871.t1, Ep_chr3_g06917.t1, Ep_chr3_g06933.t1, Ep_chr3_g06939.t1, Ep_chr3_g06940.t1, Ep_chr3_g06941.t1, Ep_chr4_g11092.t1, Ep_chr4_g11259.t1, Ep_chr4_g11277.t1, Ep_chr4_g11278.t1, Ep_chr4_g11314.t1, Ep_chr4_g11334.t1, Ep_chr4_g11520.t1, Ep_chr4_g11525.t1, Ep_chr4_g11551.t1, Ep_chr4_g11562.t1, Ep_chr4_g11596.t1, Ep_chr4_g11639.t1, Ep_chr4_g11641.t1, Ep_chr4_g11772.t1, Ep_chr4_g12504.t1, Ep_chr5_g12647.t1, Ep_chr5_g12894.t1, Ep_chr5_g13478.t1, Ep_chr5_g13545.t1, Ep_chr5_g13546.t1, Ep_chr5_g13549.t1, Ep_chr5_g13556.t1, Ep_chr5_g13564.t1, Ep_chr5_g13567.t1, Ep_chr5_g13568.t1, Ep_chr5_g13592.t2, Ep_chr5_g13617.t1, Ep_chr5_g13671.t1, Ep_chr5_g13720.t1, Ep_chr5_g13724.t2, Ep_chr5_g13725.t1, Ep_chr6_g19303.t1, Ep_chr6_g19304.t1, Ep_chr6_g19392.t1, Ep_chr6_g19393.t1, Ep_chr6_g19400.t1, Ep_chr6_g19420.t1, Ep_chr6_g19463.t1, Ep_chr6_g19596.t1, Ep_chr6_g19637.t1, Ep_chr6_g19638.t1, Ep_chr6_g19640.t1, Ep_chr6_g19641.t1, Ep_chr6_g19745.t1, Ep_chr6_g19900.t1, Ep_chr6_g19901.t1, Ep_chr6_g19954.t1, Ep_chr6_g19999.t1, Ep_chr7_g21174.t1, Ep_chr7_g21175.t1, Ep_chr7_g21211.t1, Ep_chr7_g21241.t1, Ep_chr7_g21314.t1, Ep_chr7_g21354.t1, Ep_chr7_g21355.t1, Ep_chr7_g21366.t1, Ep_chr7_g21655.t1, Ep_chr7_g21656.t1, Ep_chr8_g25232.t1, Ep_chr8_g25238.t1, Ep_chr8_g25270.t1, Ep_chr8_g25272.t1, Ep_chr8_g25279.t1, Ep_chr8_g25351.t1, Ep_chr8_g25381.t1
OG0000035	AT1G17260.1, AT1G80660.1, AT2G07560.1, AT2G18960.1, AT2G24520.2, AT3G42640.1, AT3G47950.1, AT3G60330.4, AT4G11730.1, AT4G30190.2, AT5G57350.1, AT5G62670.1	Casp00312.t1, Casp06718.t1, Casp08722.t1, Casp12925.t1, Casp13939.t1, Casp23885.t1, Casp24818.t1, Casp26560.t1, Casp27175.t1	Ep_chr2_g03294.t1, Ep_chr2_g05313.t1, Ep_chr3_g07964.t1, Ep_chr4_g11955.t2, Ep_chr4_g12577.t1, Ep_chr6_g17762.t1, Ep_chr7_g20839.t1, Ep_chr7_g21909.t1, Ep_chr8_g23638.t1, Ep_chr8_g25654.t1	Glyma.03G262600.4.p, Glyma.04G075100.1.p, Glyma.05G030700.3.p, Glyma.06G076100.1.p, Glyma.06G189900.1.p, Glyma.07G025900.1.p, Glyma.07G113500.4.p, Glyma.08G216500.1.p, Glyma.09G056300.1.p, Glyma.13G065400.1.p, Glyma.13G097900.1.p, Glyma.13G156000.1.p, Glyma.13G369300.1.p, Glyma.14G134100.1.p, Glyma.15G004300.1.p, Glyma.15G162600.1.p, Glyma.17G061800.1.p, Glyma.17G096100.1.p, Glyma.17G103700.1.p, Glyma.17G199200.1.p, Glyma.19G019200.1.p	KAF2300878.1, KAF2301468.1, KAF2309533.1, KAF2309539.1, KAF2310481.1, KAF2311356.1, KAF2316045.1, KAF2316228.1, KAF2317186.1	Manes.01G085000.3.p, Manes.03G003500.1.p, Manes.04G105100.1.p, Manes.04G105200.1.p, Manes.04G152300.1.p, Manes.05G053600.1.p, Manes.06G022300.1.p, Manes.06G097000.2.p, Manes.11G010800.1.p, Manes.14G073900.3.p, Manes.14G156300.1.p, Manes.15G175300.1.p, Manes.16G136000.1.p	Potri.001G161400.1.p, Potri.003G080500.1.p, Potri.006G005900.1.p, Potri.006G165900.1.p, Potri.006G188600.2.p, Potri.006G275000.1.p, Potri.012G071600.5.p, Potri.014G046300.3.p, Potri.015G066000.2.p, Potri.018G006001.1.p, Potri.018G090300.1.p, Potri.018G112400.1.p	Rc01T000082.1, Rc03T005114.1, Rc03T006251.1, Rc03T007037.1, Rc04T008052.1, Rc05T009623.1, Rc05T012015.1, Rc07T016412.1, Rc07T017001.1
OG0000036	AT2G23550.4, AT2G23560.1, AT2G23570.1, AT2G23580.1, AT2G23590.1, AT2G23600.2, AT2G23610.1, AT2G23620.1, AT3G50440.1, AT4G37140.1, AT4G37150.1, AT5G10300.1	Casp20919.t1, Casp20920.t1, Casp20922.t1, Casp20923.t1, Casp20924.t1, Casp20965.t1, Casp20966.t1	Ep_chr4_g11012.t1, Ep_chr4_g11013.t1, Ep_chr5_g13086.t1, Ep_chr5_g13087.t1, Ep_chr5_g13088.t1, Ep_chr5_g13089.t1, Ep_chr5_g13090.t1, Ep_chr5_g13091.t1, Ep_chr5_g13092.t1, Ep_chr5_g13093.t1, Ep_chr5_g13094.t1, Ep_chr5_g13095.t1, Ep_chr5_g13096.t1, Ep_chr5_g13097.t1	Glyma.02G062900.1.p, Glyma.02G063000.3.p, Glyma.02G063100.1.p, Glyma.02G063300.1.p, Glyma.02G063400.1.p, Glyma.02G063500.1.p, Glyma.02G063600.1.p, Glyma.05G083600.1.p, Glyma.11G059500.1.p, Glyma.11G059551.1.p, Glyma.16G145100.1.p, Glyma.16G145200.2.p	KAF2283660.1, KAF2283662.1, KAF2283665.1, KAF2283666.1, KAF2283668.1, KAF2283671.1, KAF2283672.1, KAF2295144.1, KAF2295145.1, KAF2295146.1, KAF2295147.1, KAF2305843.1	Manes.12G095500.1.p, Manes.12G095700.2.p, Manes.12G095701.2.p, Manes.12G095900.1.p, Manes.12G096000.1.p, Manes.13G092100.1.p, Manes.13G092300.1.p, Manes.13G092800.1.p, Manes.13G092900.1.p, Manes.13G129300.1.p, Manes.13G129500.1.p, Manes.13G129600.1.p, Manes.13G129700.1.p, Manes.13G129800.1.p, Manes.13G129900.1.p, Manes.17G095000.1.p	Potri.005G133600.1.p, Potri.005G133700.1.p, Potri.005G133800.1.p, Potri.005G133900.1.p, Potri.007G036700.2.p, Potri.007G036800.1.p, Potri.007G037000.2.p, Potri.007G037033.1.p, Potri.007G037066.1.p, Potri.007G037100.1.p, Potri.007G037200.1.p, Potri.007G037300.2.p, Potri.007G037401.1.p, Potri.007G037700.1.p, Potri.009G107200.1.p, Potri.009G107500.1.p, Potri.011G082400.1.p	Rc05T011501.1, Rc05T011503.1, Rc09T021754.1, Rc09T021755.1, Rc09T021756.1
OG0000037	AT3G21750.1, AT3G21760.1, AT3G21780.1, AT3G21790.1, AT3G21800.1, AT4G15260.1, AT4G15270.3, AT4G15280.2	Casp27401.t1, Casp28775.t1, Casp28776.t1, Casp28778.t1, Casp28779.t1, Casp28780.t1, Casp34051.t1	Ep_chr4_g10117.t1, Ep_chr4_g10118.t1, Ep_chr4_g10119.t1, Ep_chr4_g10120.t1, Ep_chr4_g10122.t1, Ep_chr5_g14597.t1	Glyma.02G309800.1.p, Glyma.09G082900.1.p	KAF2286762.1, KAF2293807.1, KAF2293808.1, KAF2293809.1, KAF2293810.1, KAF2293811.1, KAF2293812.1, KAF2293818.1, KAF2293819.1, KAF2293820.1, KAF2293821.1, KAF2293822.1, KAF2293823.1, KAF2293824.1, KAF2293825.1, KAF2293826.1, KAF2293827.1, KAF2293841.1, KAF2293842.1, KAF2293843.1, KAF2293844.1, KAF2293845.1, KAF2305934.1, KAF2309505.1, KAF2309509.1, KAF2319812.1, KAF2319813.1, KAF2319825.1, KAF2319828.1, KAF2319830.1, KAF2319833.1, KAF2319836.1, KAF2319837.1, KAF2319838.1	Manes.03G075000.1.p, Manes.07G018200.1.p, Manes.07G018400.1.p, Manes.07G018500.2.p, Manes.07G018600.1.p, Manes.07G018700.1.p, Manes.07G018800.1.p, Manes.09G070538.1.p, Manes.10G121800.1.p, Manes.10G127566.1.p	Potri.006G007000.1.p, Potri.006G007100.2.p, Potri.006G007200.1.p, Potri.006G007300.1.p, Potri.006G007350.1.p, Potri.006G007400.1.p, Potri.006G007602.1.p, Potri.016G016000.2.p, Potri.016G016100.1.p, Potri.016G016200.1.p, Potri.016G016300.1.p, Potri.016G016400.1.p, Potri.016G016500.1.p, Potri.016G016601.1.p, Potri.016G016700.1.p, Potri.016G016800.1.p, Potri.016G016900.1.p, Potri.016G017002.1.p, Potri.016G017100.1.p, Potri.016G017166.1.p, Potri.016G017232.1.p, Potri.016G017300.1.p, Potri.016G017400.1.p	Rc04T008880.1, Rc04T008886.1, Rc04T008887.1, Rc10T023182.1, Rc10T023183.1
OG0000038		Casp00047.t1, Casp01795.t1, Casp01959.t1, Casp02511.t1, Casp03027.t1, Casp03242.t1, Casp03317.t1, Casp03645.t1, Casp03780.t1, Casp04549.t1, Casp04805.t1, Casp04931.t1, Casp05033.t1, Casp05040.t1, Casp05589.t1, Casp05838.t1, Casp05873.t1, Casp06151.t1, Casp06159.t1, Casp06696.t1, Casp06908.t1, Casp07309.t1, Casp07808.t1, Casp08169.t1, Casp08180.t1, Casp08930.t1, Casp09128.t1, Casp09176.t1, Casp09413.t1, Casp10052.t1, Casp12160.t1, Casp12206.t1, Casp12428.t1, Casp14340.t1, Casp14347.t1, Casp15164.t1, Casp15495.t1, Casp16975.t1, Casp17112.t1, Casp17163.t1, Casp17593.t1, Casp17598.t1, Casp17610.t1, Casp17634.t1, Casp17966.t1, Casp18142.t1, Casp18279.t1, Casp18451.t1, Casp19080.t1, Casp19142.t1, Casp19387.t1, Casp20507.t1, Casp20578.t1, Casp20875.t1, Casp21050.t1, Casp21661.t1, Casp21904.t1, Casp22036.t1, Casp22284.t1, Casp22287.t1, Casp22384.t1, Casp22786.t1, Casp23595.t1, Casp23989.t1, Casp24030.t1, Casp25129.t1, Casp25651.t1, Casp26285.t1, Casp26379.t1, Casp26706.t1, Casp26761.t1, Casp26872.t1, Casp27635.t1, Casp27686.t1, Casp27712.t1, Casp27811.t1, Casp28323.t1, Casp28568.t1, Casp28973.t1, Casp29007.t1, Casp29971.t1, Casp30040.t1, Casp30233.t1, Casp30763.t1, Casp30912.t1, Casp31165.t1, Casp31201.t1, Casp31492.t1, Casp32257.t1, Casp33408.t1, Casp33709.t1, Casp33823.t1, Casp33943.t1, Casp34100.t1, Casp36183.t1
OG0000039		Casp27751.t1, Casp27775.t1			KAF2299525.1			Rc01T001924.1, Rc01T002082.1, Rc01T002106.1, Rc01T002163.1, Rc02T003072.1, Rc02T003137.1, Rc02T003143.1, Rc02T003150.1, Rc02T003156.1, Rc02T003162.1, Rc07T015916.1, RcUnT024662.1, RcUnT024667.1, RcUnT024673.1, RcUnT024681.1, RcUnT024687.1, RcUnT024697.1, RcUnT024740.1, RcUnT024748.1, RcUnT024755.1, RcUnT024763.1, RcUnT024772.1, RcUnT024789.1, RcUnT024852.1, RcUnT024861.1, RcUnT024927.1, RcUnT024935.1, RcUnT024944.1, RcUnT024963.1, RcUnT024973.1, RcUnT025000.1, RcUnT025024.1, RcUnT025041.1, RcUnT025060.1, RcUnT025061.1, RcUnT025073.1, RcUnT025083.1, RcUnT025093.1, RcUnT025105.1, RcUnT025112.1, RcUnT025118.1, RcUnT025123.1, RcUnT025129.1, RcUnT025136.1, RcUnT025147.1, RcUnT025156.1, RcUnT025173.1, RcUnT025191.1, RcUnT025199.1, RcUnT025221.1, RcUnT025233.1, RcUnT025242.2, RcUnT025258.1, RcUnT025266.1, RcUnT025279.1, RcUnT025296.1, RcUnT025308.1, RcUnT025320.1, RcUnT025337.1, RcUnT025383.1, RcUnT025395.1, RcUnT025417.1, RcUnT025427.1, RcUnT025435.1, RcUnT025443.1, RcUnT025452.1, RcUnT025453.1, RcUnT025460.1, RcUnT025470.1, RcUnT025485.1, RcUnT025493.1, RcUnT025494.1, RcUnT025501.1, RcUnT025514.1, RcUnT025523.1, RcUnT025531.1, RcUnT025550.1, RcUnT025558.1, RcUnT025615.1, RcUnT025641.1, RcUnT025651.1, RcUnT025661.1, RcUnT025672.1, RcUnT025682.1, RcUnT025707.1, RcUnT025717.1, RcUnT025742.1, RcUnT025760.1, RcUnT025769.1, RcUnT025809.1, RcUnT025818.1
OG0000040		Casp03772.t1, Casp03775.t1, Casp03776.t1, Casp03777.t1, Casp03778.t1, Casp03781.t1, Casp03798.t1, Casp03800.t1, Casp03804.t1, Casp03805.t1, Casp03807.t1, Casp03808.t1, Casp03809.t1, Casp03812.t1, Casp03813.t1, Casp06479.t1, Casp10429.t1, Casp18498.t1	Ep_chr3_g08155.t1, Ep_chr5_g14963.t1, Ep_chr5_g14977.t1, Ep_chr5_g14978.t1, Ep_chr5_g14979.t1, Ep_chr5_g14980.t1, Ep_chr5_g14983.t1, Ep_chr5_g14984.t1, Ep_chr6_g16802.t1, Ep_chr6_g20038.t1, Ep_chr8_g23415.t1	Glyma.01G216966.1.p, Glyma.02G298800.1.p, Glyma.08G326900.1.p, Glyma.08G327100.1.p, Glyma.08G327200.1.p, Glyma.08G327300.2.p, Glyma.14G015001.1.p, Glyma.14G015100.1.p, Glyma.18G080200.1.p, Glyma.18G080300.1.p, Glyma.18G080400.1.p	KAF2288962.1, KAF2288974.1, KAF2288975.1, KAF2288976.1, KAF2293615.1, KAF2293616.1, KAF2293617.1, KAF2305570.1, KAF2305580.1, KAF2305581.1, KAF2305583.1, KAF2305586.1, KAF2305589.1, KAF2305592.1, KAF2305593.1, KAF2309317.1, KAF2313542.1, KAF2313544.1, KAF2314128.1	Manes.03G138556.1.p, Manes.03G138570.1.p, Manes.03G138836.1.p, Manes.03G138848.1.p, Manes.03G138850.1.p, Manes.03G138853.1.p, Manes.03G139208.1.p, Manes.03G139300.1.p, Manes.03G139500.1.p, Manes.03G139533.1.p, Manes.03G139566.1.p, Manes.03G139664.1.p, Manes.03G139848.1.p, Manes.15G061100.1.p, Manes.15G061200.2.p, Manes.15G062100.1.p, Manes.15G062300.1.p	Potri.001G364600.1.p, Potri.001G364900.6.p, Potri.001G365100.2.p, Potri.001G365300.2.p, Potri.001G365366.1.p, Potri.008G223500.1.p, Potri.011G130951.1.p, Potri.011G131001.1.p, Potri.011G131051.1.p	Rc02T003630.1, Rc04T007118.1, Rc06T013674.1, Rc06T013713.1, Rc06T013993.1, Rc06T014267.1, Rc06T014269.1, Rc09T019604.1
OG0000041								Rc02T003136.1, Rc02T003142.1, Rc02T003148.1, Rc02T003155.1, Rc02T003161.1, Rc02T003167.1, RcUnT024664.1, RcUnT024668.1, RcUnT024676.1, RcUnT024682.1, RcUnT024688.1, RcUnT024698.1, RcUnT024704.1, RcUnT024739.1, RcUnT024747.1, RcUnT024762.1, RcUnT024771.1, RcUnT024779.1, RcUnT024797.1, RcUnT024843.1, RcUnT024863.1, RcUnT024934.1, RcUnT024953.1, RcUnT024971.1, RcUnT024999.1, RcUnT025008.1, RcUnT025013.1, RcUnT025018.1, RcUnT025040.1, RcUnT025058.1, RcUnT025064.1, RcUnT025075.1, RcUnT025084.1, RcUnT025113.1, RcUnT025124.1, RcUnT025130.1, RcUnT025146.1, RcUnT025155.1, RcUnT025164.1, RcUnT025171.1, RcUnT025189.1, RcUnT025198.1, RcUnT025213.1, RcUnT025231.1, RcUnT025240.1, RcUnT025256.1, RcUnT025271.1, RcUnT025280.1, RcUnT025288.1, RcUnT025298.1, RcUnT025319.1, RcUnT025336.1, RcUnT025342.1, RcUnT025355.1, RcUnT025362.1, RcUnT025369.1, RcUnT025394.1, RcUnT025403.1, RcUnT025416.1, RcUnT025434.1, RcUnT025442.1, RcUnT025450.1, RcUnT025458.1, RcUnT025468.1, RcUnT025484.1, RcUnT025495.1, RcUnT025503.1, RcUnT025522.1, RcUnT025530.1, RcUnT025538.1, RcUnT025549.1, RcUnT025557.1, RcUnT025574.1, RcUnT025583.1, RcUnT025597.1, RcUnT025605.1, RcUnT025625.1, RcUnT025630.1, RcUnT025635.1, RcUnT025643.1, RcUnT025653.1, RcUnT025671.1, RcUnT025681.1, RcUnT025690.1, RcUnT025700.1, RcUnT025710.1, RcUnT025729.1, RcUnT025751.1, RcUnT025780.1, RcUnT025789.1, RcUnT025794.1, RcUnT025810.1, RcUnT025820.1
OG0000042	AT1G09200.1, AT1G13370.1, AT1G19890.1, AT1G75600.1, AT3G27360.1, AT4G40030.2, AT4G40040.3, AT5G10390.1, AT5G10400.1, AT5G10980.1, AT5G65350.1, AT5G65360.1	Casp07343.t1, Casp10145.t1, Casp13874.t1, Casp20285.t1, Casp20287.t1, Casp20289.t1, Casp20291.t1, Casp22406.t1, Casp22407.t1, Casp32573.t1, Casp32774.t1, Casp32776.t1, Casp32780.t1	Ep_chr2_g03126.t1, Ep_chr3_g07017.t1, Ep_chr4_g09186.t1, Ep_chr5_g13919.t1, Ep_chr5_g14523.t1, Ep_chr6_g16956.t1, Ep_chr6_g16957.t1, Ep_chr6_g17084.t1, Ep_chr6_g18663.t1, Ep_chr6_g18664.t1	Glyma.05G188600.1.p, Glyma.05G188700.1.p, Glyma.07G202500.1.p, Glyma.08G227400.1.p, Glyma.08G245000.1.p, Glyma.11G130900.1.p, Glyma.11G241702.1.p, Glyma.11G241800.1.p, Glyma.12G055200.1.p, Glyma.13G173100.1.p, Glyma.13G342000.1.p, Glyma.14G217100.1.p, Glyma.15G032300.1.p, Glyma.15G222200.1.p, Glyma.17G255602.1.p, Glyma.18G015300.1.p, Glyma.18G266200.1.p	KAF2290832.1, KAF2291583.1, KAF2299718.1, KAF2310066.1, KAF2311993.1, KAF2324657.1	Manes.02G102400.1.p, Manes.06G168000.1.p, Manes.06G168200.1.p, Manes.12G129100.1.p, Manes.13G097500.1.p, Manes.13G097600.1.p, Manes.14G013600.1.p, Manes.16G033300.1.p, Manes.16G033400.1.p, Manes.18G016500.3.p, Manes.18G018500.1.p, Manes.18G064500.3.p	Potri.001G016700.2.p, Potri.001G016900.1.p, Potri.002G026800.2.p, Potri.002G028800.1.p, Potri.002G100200.2.p, Potri.003G207700.1.p, Potri.003G207852.1.p, Potri.003G210100.1.p, Potri.005G072300.8.p, Potri.005G233900.1.p, Potri.005G235700.1.p, Potri.007G014300.1.p, Potri.007G096700.4.p, Potri.014G096900.1.p	Rc02T004279.1, Rc02T004826.1, Rc02T004827.1, Rc05T010580.1, Rc05T012660.1, Rc09T021381.1, Rc09T021382.1, Rc09T021384.1
OG0000043		Casp00058.t1, Casp00553.t1, Casp02702.t1, Casp02804.t1, Casp03012.t1, Casp03469.t1, Casp03691.t1, Casp03946.t1, Casp04555.t1, Casp05357.t1, Casp05765.t1, Casp06259.t1, Casp07744.t1, Casp07782.t1, Casp08157.t1, Casp08768.t1, Casp08954.t1, Casp09463.t1, Casp09512.t1, Casp09677.t1, Casp09732.t1, Casp09913.t1, Casp10437.t1, Casp12052.t1, Casp12236.t1, Casp12465.t1, Casp12896.t1, Casp13352.t1, Casp13434.t1, Casp14850.t1, Casp15261.t1, Casp15346.t1, Casp16455.t1, Casp16900.t1, Casp16926.t1, Casp16956.t1, Casp17024.t1, Casp17451.t1, Casp17570.t1, Casp17601.t1, Casp17764.t1, Casp18208.t1, Casp18845.t1, Casp18899.t1, Casp19010.t1, Casp19027.t1, Casp20236.t1, Casp20264.t1, Casp20806.t1, Casp22620.t1, Casp22661.t1, Casp23204.t1, Casp23955.t1, Casp23986.t1, Casp25088.t1, Casp25202.t1, Casp25468.t1, Casp25650.t1, Casp26062.t1, Casp26116.t1, Casp26696.t1, Casp27734.t1, Casp27908.t1, Casp28092.t1, Casp28130.t1, Casp28207.t1, Casp28487.t1, Casp28817.t1, Casp28859.t1, Casp29299.t1, Casp29600.t1, Casp29921.t1, Casp30333.t1, Casp30426.t1, Casp30432.t1, Casp30942.t1, Casp31093.t1, Casp31741.t1, Casp31881.t1, Casp32168.t1, Casp32230.t1, Casp33410.t1, Casp33729.t1, Casp34281.t1, Casp35747.t1		Glyma.04G068751.1.p	KAF2314418.1, KAF2314444.1			Rc01T001769.1, Rc02T004212.1, Rc04T009099.1, Rc08T018817.1
OG0000044	AT1G20010.1, AT1G75780.1, AT2G29550.1, AT4G20890.1, AT5G12250.1, AT5G23860.1, AT5G44340.1, AT5G62690.1, AT5G62700.1	Casp06098.t1, Casp06132.t1, Casp06136.t1, Casp23405.t1, Casp24176.t1	Ep_chr2_g02894.t1, Ep_chr3_g06587.t1, Ep_chr3_g08356.t1, Ep_chr3_g08387.t1, Ep_chr4_g10398.t1, Ep_chr4_g10937.t1, Ep_chr6_g16915.t1, Ep_chr6_g18391.t1	Glyma.01G109300.1.p, Glyma.03G074400.1.p, Glyma.03G124400.1.p, Glyma.04G023900.1.p, Glyma.05G126100.1.p, Glyma.05G207500.1.p, Glyma.05G246100.1.p, Glyma.06G024100.1.p, Glyma.08G014200.1.p, Glyma.08G054000.1.p, Glyma.08G081100.1.p, Glyma.09G026100.1.p, Glyma.10G235100.1.p, Glyma.14G219300.1.p, Glyma.15G132200.1.p, Glyma.17G258300.1.p, Glyma.19G127700.2.p, Glyma.20G159200.1.p	KAF2289232.1, KAF2291813.1, KAF2297043.1, KAF2297823.1, KAF2310125.1, KAF2310744.1, KAF2310755.1, KAF2311951.1, KAF2313284.1, KAF2315615.1, KAF2317465.1, KAF2320398.1	Manes.01G061400.1.p, Manes.01G166100.1.p, Manes.02G123600.4.p, Manes.02G136200.1.p, Manes.05G147000.1.p, Manes.05G200200.1.p, Manes.06G007200.1.p, Manes.06G058600.1.p, Manes.06G147900.1.p, Manes.08G061700.1.p, Manes.09G100400.1.p, Manes.14G124600.1.p	Potri.001G104600.1.p, Potri.001G106100.1.p, Potri.001G246900.1.p, Potri.001G272700.1.p, Potri.001G272800.2.p, Potri.001G464400.1.p, Potri.002G021800.1.p, Potri.003G125400.1.p, Potri.003G126800.1.p, Potri.005G239900.1.p, Potri.006G035400.6.p, Potri.006G095000.2.p, Potri.009G040200.1.p, Potri.009G067100.1.p, Potri.011G162500.1.p, Potri.012G047600.1.p, Potri.015G038800.1.p, Potri.016G033200.1.p, Potri.016G107300.1.p	Rc01T002606.1, Rc01T002789.1, Rc02T004881.1, Rc03T006729.1, Rc04T007426.1, Rc04T008624.1, Rc05T010252.1, Rc10T023512.1
OG0000045		Casp00112.t1, Casp00461.t1, Casp01147.t1, Casp01188.t1, Casp01286.t1, Casp01321.t1, Casp01424.t1, Casp01608.t1, Casp01632.t1, Casp01677.t1, Casp01900.t1, Casp03036.t1, Casp03181.t1, Casp03291.t1, Casp03988.t1, Casp04480.t1, Casp04688.t1, Casp04697.t1, Casp06174.t1, Casp07008.t1, Casp08206.t1, Casp08225.t1, Casp08409.t1, Casp08411.t1, Casp08727.t1, Casp08771.t1, Casp08939.t1, Casp08940.t1, Casp09184.t1, Casp09191.t1, Casp10074.t1, Casp10075.t1, Casp10320.t1, Casp10354.t1, Casp10847.t1, Casp11439.t1, Casp11440.t1, Casp12191.t1, Casp12512.t1, Casp13426.t1, Casp13427.t1, Casp13868.t1, Casp15126.t1, Casp16020.t1, Casp16163.t1, Casp16164.t1, Casp16309.t1, Casp16328.t1, Casp16421.t1, Casp16641.t1, Casp18201.t1, Casp18367.t1, Casp18726.t1, Casp18743.t1, Casp19208.t1, Casp20300.t1, Casp20907.t1, Casp20908.t1, Casp20952.t1, Casp21574.t1, Casp22251.t1, Casp22254.t1, Casp22255.t1, Casp24382.t1, Casp26523.t1, Casp26713.t1, Casp26894.t1, Casp27059.t1, Casp27859.t1, Casp28526.t1, Casp28528.t1, Casp28600.t1, Casp28628.t1, Casp28980.t1, Casp29655.t1, Casp29656.t1, Casp30932.t1, Casp31541.t1, Casp31799.t1, Casp32092.t1, Casp32094.t1, Casp32121.t1, Casp32149.t1, Casp32207.t1, Casp32934.t1, Casp32955.t1, Casp34949.t1, Casp35553.t1, Casp35556.t1, Casp35683.t1, Casp35788.t1
OG0000046	AT3G29590.1, AT3G29635.1, AT3G29636.1, AT3G29670.1, AT3G29680.1, AT3G29690.1, AT3G29720.1, AT5G39050.1, AT5G39080.1, AT5G39090.1, AT5G61160.1	Casp02575.t1, Casp05100.t1, Casp05102.t1, Casp07007.t1, Casp07010.t1, Casp14297.t1, Casp14302.t1, Casp14303.t1, Casp14305.t1, Casp14306.t1, Casp14307.t1, Casp14308.t1, Casp14309.t1, Casp14312.t1, Casp14313.t1, Casp14314.t1, Casp14315.t1, Casp14316.t1, Casp14490.t1, Casp16811.t1, Casp16814.t1, Casp16815.t1, Casp16816.t1, Casp16817.t1, Casp17502.t1, Casp17506.t1, Casp31478.t1	Ep_chr1_g00343.t1, Ep_chr2_g05122.t1, Ep_chr3_g07730.t1, Ep_chr3_g07731.t1	Glyma.08G247140.1.p, Glyma.08G247220.1.p, Glyma.18G268100.1.p, Glyma.18G268400.1.p, Glyma.18G268500.1.p, Glyma.18G268600.2.p	KAF2282709.1, KAF2282710.1, KAF2282718.1, KAF2299299.1, KAF2299300.1, KAF2313671.1, KAF2313672.1, KAF2313673.1, KAF2321202.1	Manes.01G093800.1.p, Manes.01G094100.1.p, Manes.01G095100.3.p, Manes.01G095300.1.p, Manes.01G095400.3.p, Manes.02G055700.1.p, Manes.02G055800.1.p, Manes.10G055900.1.p, Manes.10G056000.1.p	Potri.001G455150.1.p, Potri.004G093800.1.p, Potri.004G096066.1.p, Potri.004G096132.1.p, Potri.004G096200.2.p, Potri.004G096300.1.p, Potri.004G096425.1.p, Potri.004G103100.1.p, Potri.004G103200.1.p, Potri.004G103300.1.p, Potri.004G109300.1.p, Potri.004G109800.1.p, Potri.004G110400.1.p, Potri.004G110640.1.p, Potri.004G110700.1.p, Potri.004G120700.1.p, Potri.009G019700.1.p, Potri.010G208100.1.p	Rc05T011794.1, Rc05T011795.1, Rc05T011800.1, Rc05T011801.1, Rc05T011803.1
OG0000047	AT5G17680.2	Casp04113.t1, Casp06433.t1, Casp27922.t1, Casp31059.t1, Casp31156.t1, Casp31160.t1	Ep_chr1_g00442.t1, Ep_chr1_g01113.t1, Ep_chr1_g01129.t1, Ep_chr1_g01132.t2, Ep_chr1_g01133.t1, Ep_chr1_g01137.t1, Ep_chr2_g02878.t1, Ep_chr2_g04518.t1, Ep_chr3_g08193.t1, Ep_chr3_g08234.t1, Ep_chr4_g10586.t1, Ep_chr5_g15137.t1, Ep_chr6_g20472.t1	Glyma.01G032400.1.p, Glyma.01G032900.1.p, Glyma.01G033000.1.p, Glyma.01G033200.1.p, Glyma.01G033300.3.p, Glyma.03G047900.2.p, Glyma.07G067900.1.p, Glyma.08G303700.13.p, Glyma.12G220800.2.p, Glyma.13G028100.1.p, Glyma.13G076200.1.p, Glyma.15G024800.1.p, Glyma.18G117800.2.p, Glyma.20G020200.1.p, Glyma.20G048800.29.p, Glyma.U033005.1.p	KAF2290871.1, KAF2298962.1, KAF2319975.1	Manes.02G199900.3.p, Manes.02G205700.1.p, Manes.02G205900.7.p, Manes.02G206150.3.p, Manes.10G087600.2.p, Manes.10G088500.2.p, Manes.10G088875.1.p, Manes.10G103100.2.p, Manes.10G118550.1.p, Manes.10G121812.1.p, Manes.10G125200.3.p, Manes.10G126600.1.p, Manes.10G126900.3.p, Manes.10G127266.1.p, Manes.10G127900.3.p, Manes.10G127950.1.p, Manes.11G119700.18.p, Manes.14G148375.1.p, Manes.18G107900.9.p, Manes.18G111500.3.p, Manes.18G112080.1.p, Manes.18G114900.10.p, Manes.18G115300.1.p, Manes.18G115500.8.p, Manes.18G125400.1.p	Potri.001G307300.2.p, Potri.019G068300.2.p, Potri.019G069500.6.p, Potri.019G069600.2.p, Potri.019G070001.2.p, Potri.019G070300.2.p, Potri.019G070350.1.p, Potri.019G070393.1.p, Potri.019G070479.1.p, Potri.019G070565.1.p, Potri.019G070651.1.p, Potri.019G070700.4.p	Rc02T003608.1, Rc02T003625.4, Rc02T003638.1, Rc02T003659.2, Rc03T006799.1, Rc05T010372.3, Rc05T010373.2, Rc05T012130.1, Rc08T017495.2, Rc08T017661.1, Rc08T017807.1, Rc08T017810.1, Rc10T024047.1
OG0000048	AT1G07400.1, AT1G53540.1, AT1G59860.1, AT2G29500.1, AT3G46230.1, AT5G59720.1	Casp00899.t1, Casp11727.t1, Casp13544.t1, Casp13545.t1, Casp15371.t1, Casp15401.t1, Casp15402.t1, Casp15403.t1, Casp15404.t1, Casp15405.t1, Casp15408.t1, Casp28404.t1		Glyma.01G106800.1.p, Glyma.02G252800.1.p, Glyma.06G157800.1.p, Glyma.07G200000.1.p, Glyma.07G200200.1.p, Glyma.07G200300.1.p, Glyma.07G200500.1.p, Glyma.07G200700.1.p, Glyma.08G068700.1.p, Glyma.08G068800.1.p, Glyma.08G069000.1.p, Glyma.13G175700.1.p, Glyma.13G176000.1.p, Glyma.13G176200.1.p, Glyma.13G176300.1.p, Glyma.14G063700.1.p, Glyma.14G063800.1.p	KAF2287192.1, KAF2296176.1, KAF2306224.1, KAF2306226.1, KAF2311928.1, KAF2318994.1	Manes.01G167000.1.p, Manes.02G124500.1.p, Manes.02G124600.1.p, Manes.02G124700.1.p, Manes.02G124800.1.p, Manes.02G125200.1.p, Manes.04G138300.1.p, Manes.04G138400.1.p, Manes.07G123200.1.p, Manes.09G099300.1.p, Manes.10G020100.1.p, Manes.10G020600.1.p, Manes.14G148700.2.p, Manes.14G148722.1.p, Manes.14G148744.1.p, Manes.14G149200.1.p, Manes.14G149300.1.p, Manes.14G149400.1.p, Manes.14G149500.1.p, Manes.14G149700.1.p, Manes.14G149722.1.p	Potri.001G238700.1.p, Potri.001G254700.2.p, Potri.004G187400.2.p, Potri.004G187450.1.p, Potri.006G093400.2.p, Potri.006G093500.1.p, Potri.008G062300.1.p, Potri.008G062350.1.p, Potri.009G039200.1.p, Potri.009G049800.1.p, Potri.009G049900.2.p, Potri.009G148000.1.p, Potri.010G195700.1.p, Potri.019G081200.1.p, Potri.019G081250.1.p	Rc01T002760.1, Rc01T002774.1, Rc01T002777.1, Rc01T002778.1, Rc07T015378.2, Rc07T015379.1, Rc08T019313.1, Rc08T019315.1, Rc08T019320.1, Rc10T023495.1, Rc10T023496.1
OG0000049	AT5G45890.1	Casp14383.t1, Casp22507.t1, Casp34032.t1, Casp34033.t1, Casp34034.t1, Casp34036.t1, Casp34037.t1, Casp34038.t1, Casp34039.t1, Casp34040.t1, Casp34059.t1, Casp34062.t1, Casp34063.t1, Casp34101.t1	Ep_chr4_g09243.t1, Ep_chr5_g12653.t1, Ep_chr5_g14606.t1, Ep_chr5_g14607.t1, Ep_chr5_g14608.t1, Ep_chr5_g14609.t1, Ep_chr5_g14610.t2, Ep_chr5_g14611.t1, Ep_chr5_g14619.t1, Ep_chr5_g14620.t1, Ep_chr5_g14621.t1, Ep_chr5_g14622.t1, Ep_chr5_g14623.t1, Ep_chr5_g14624.t1, Ep_chr5_g14625.t1, Ep_chr5_g14626.t1, Ep_chr5_g14627.t1, Ep_chr5_g14776.t1, Ep_chr7_g20595.t1	Glyma.06G278000.1.p, Glyma.06G278200.1.p, Glyma.06G279100.1.p, Glyma.06G279200.1.p, Glyma.06G279900.1.p, Glyma.06G283000.1.p, Glyma.06G283100.1.p, Glyma.11G144900.1.p, Glyma.12G077100.1.p, Glyma.12G123001.1.p, Glyma.12G123500.1.p, Glyma.12G123600.1.p, Glyma.12G127200.1.p, Glyma.12G127300.1.p, Glyma.15G225000.1.p, Glyma.U044800.1.p, Glyma.U045200.1.p	KAF2295051.1, KAF2295052.1, KAF2295053.1, KAF2295054.1, KAF2295063.1, KAF2300721.1, KAF2303227.1, KAF2305269.1, KAF2306268.1, KAF2306292.1, KAF2312439.1, KAF2323302.1	Manes.01G149300.1.p, Manes.01G149400.1.p, Manes.02G108300.1.p, Manes.04G163000.1.p, Manes.15G123400.1.p, Manes.16G037500.1.p, Manes.16G037600.1.p, Manes.16G037700.1.p, Manes.16G038400.1.p, Manes.17G054300.1.p, Manes.17G054400.1.p, Manes.17G054500.5.p	Potri.005G088600.1.p, Potri.005G089100.2.p, Potri.007G075132.1.p, Potri.007G075300.1.p, Potri.007G075900.1.p, Potri.007G076000.1.p, Potri.007G076100.1.p, Potri.011G064900.1.p, Potri.013G118200.1.p, Potri.013G118400.1.p, Potri.013G126100.1.p	Rc02T003620.1, Rc02T003621.1
OG0000050			Ep_chr4_g12569.t1, Ep_chr4_g12570.t1, Ep_chr5_g15366.t1		KAF2282637.1, KAF2282638.1, KAF2307864.1, KAF2307865.1, KAF2307866.1, KAF2307867.1, KAF2307868.1, KAF2307869.1, KAF2307873.1, KAF2307875.1, KAF2307876.1, KAF2307877.1, KAF2307880.1, KAF2307881.1, KAF2307882.1, KAF2307883.1, KAF2307885.1, KAF2307886.1, KAF2307887.1, KAF2307888.1, KAF2307889.1, KAF2307890.1, KAF2307891.1, KAF2307892.1, KAF2307893.1, KAF2307894.1, KAF2307895.1, KAF2307899.1, KAF2307921.1, KAF2307969.1, KAF2307972.1, KAF2307973.1, KAF2307974.1, KAF2307975.1, KAF2307979.1, KAF2307980.1, KAF2307982.1, KAF2307983.1, KAF2307987.1, KAF2307995.1, KAF2308002.1, KAF2308004.1, KAF2308018.1, KAF2308024.1, KAF2308172.1, KAF2322413.1	Manes.03G083274.1.p, Manes.09G019701.1.p, Manes.09G019801.1.p, Manes.09G019900.1.p, Manes.09G022500.3.p, Manes.09G022566.1.p, Manes.09G022700.2.p, Manes.09G022780.1.p, Manes.09G022810.1.p, Manes.09G022840.1.p, Manes.09G022900.2.p, Manes.09G023000.2.p, Manes.09G023200.1.p, Manes.09G023300.5.p, Manes.09G023800.3.p, Manes.09G023900.2.p, Manes.09G024032.2.p, Manes.09G024872.1.p, Manes.09G024959.1.p, Manes.09G025044.1.p, Manes.09G025130.1.p, Manes.09G025302.3.p, Manes.09G025388.5.p, Manes.09G025400.1.p, Manes.09G025560.1.p, Manes.09G025646.8.p, Manes.09G025732.2.p, Manes.09G025861.1.p, Manes.09G025904.3.p, Manes.09G026000.1.p, Manes.12G091600.2.p	Potri.004G076700.2.p, Potri.017G140132.1.p, Potri.017G143433.1.p, Potri.017G143700.2.p, Potri.017G143820.1.p, Potri.017G144481.1.p, Potri.018G017900.1.p	Rc10T022693.1
OG0000051				Glyma.08G172600.3.p	KAF2283941.1, KAF2283942.1, KAF2283949.1, KAF2283957.1, KAF2284221.1, KAF2288837.1, KAF2289534.1, KAF2289539.1, KAF2290097.1, KAF2290150.1, KAF2290152.1, KAF2292177.1, KAF2292407.1, KAF2294386.1, KAF2294771.1, KAF2294819.1, KAF2294968.1, KAF2294982.1, KAF2295443.1, KAF2295731.1, KAF2296890.1, KAF2296909.1, KAF2296926.1, KAF2297051.1, KAF2297052.1, KAF2297145.1, KAF2297146.1, KAF2297176.1, KAF2297188.1, KAF2297295.1, KAF2297305.1, KAF2297586.1, KAF2297857.1, KAF2299290.1, KAF2299293.1, KAF2299297.1, KAF2299470.1, KAF2300016.1, KAF2300022.1, KAF2301608.1, KAF2301610.1, KAF2301828.1, KAF2302214.1, KAF2302462.1, KAF2302871.1, KAF2302884.1, KAF2302886.1, KAF2304160.1, KAF2304161.1, KAF2304509.1, KAF2304535.1, KAF2305091.1, KAF2305092.1, KAF2305111.1, KAF2305274.1, KAF2305275.1, KAF2305711.1, KAF2305716.1, KAF2306323.1, KAF2308207.1, KAF2308214.1, KAF2308394.1, KAF2308660.1, KAF2309987.1, KAF2310123.1, KAF2310393.1, KAF2310394.1, KAF2310674.1, KAF2310815.1, KAF2313526.1, KAF2313963.1, KAF2316219.1, KAF2316941.1, KAF2316943.1, KAF2319341.1, KAF2319342.1, KAF2320951.1, KAF2321223.1, KAF2322580.1, KAF2322592.1, KAF2322765.1, KAF2324132.1, KAF2324179.1, KAF2324180.1, KAF2324865.1	Manes.09G081652.1.p		Rc05T010475.1
OG0000052				Glyma.08G158200.2.p, Glyma.10G199800.1.p, Glyma.16G160400.1.p, Glyma.20G190700.1.p	KAF2283185.1, KAF2285967.1, KAF2285976.1, KAF2287451.1, KAF2293394.1, KAF2293396.1, KAF2293398.1, KAF2293400.1, KAF2293402.1, KAF2293405.1, KAF2293407.1, KAF2293411.1, KAF2293412.1, KAF2293413.1, KAF2293417.1, KAF2293418.1, KAF2293421.1, KAF2293426.1, KAF2293448.1, KAF2293449.1, KAF2293480.1, KAF2293481.1, KAF2293483.1, KAF2293484.1, KAF2293485.1, KAF2293486.1, KAF2293487.1, KAF2293488.1, KAF2293489.1, KAF2293490.1, KAF2293491.1, KAF2293492.1, KAF2293493.1, KAF2293494.1, KAF2293495.1, KAF2293496.1, KAF2293497.1, KAF2293498.1, KAF2293499.1, KAF2293500.1, KAF2293501.1, KAF2293502.1, KAF2293504.1, KAF2293505.1, KAF2293506.1, KAF2293507.1, KAF2293508.1, KAF2293509.1, KAF2293510.1, KAF2293511.1, KAF2293513.1, KAF2293516.1, KAF2293523.1, KAF2293524.1, KAF2293525.1, KAF2293526.1, KAF2293527.1, KAF2293532.1, KAF2293533.1, KAF2293534.1, KAF2293535.1, KAF2293536.1, KAF2293538.1, KAF2293543.1, KAF2307439.1, KAF2319689.1, KAF2319690.1	Manes.03G115800.2.p, Manes.03G115900.2.p, Manes.07G010000.3.p, Manes.07G010100.1.p, Manes.07G010900.1.p, Manes.07G011000.1.p, Manes.07G011100.1.p, Manes.07G039200.1.p, Manes.09G122100.1.p, Manes.10G133200.1.p, Manes.10G133203.1.p	Potri.001G262804.1.p, Potri.011G121200.2.p	Rc01T000504.1, Rc08T017835.1, Rc08T018026.1
OG0000053					KAF2282273.1, KAF2283042.1, KAF2283263.1, KAF2283353.1, KAF2283404.1, KAF2283702.1, KAF2283749.1, KAF2283752.1, KAF2284019.1, KAF2284173.1, KAF2284209.1, KAF2285000.1, KAF2285800.1, KAF2286286.1, KAF2286729.1, KAF2286752.1, KAF2286955.1, KAF2287181.1, KAF2288354.1, KAF2288690.1, KAF2289106.1, KAF2289296.1, KAF2289387.1, KAF2291272.1, KAF2293066.1, KAF2294656.1, KAF2294755.1, KAF2295792.1, KAF2295809.1, KAF2296274.1, KAF2296918.1, KAF2297402.1, KAF2298305.1, KAF2298701.1, KAF2299975.1, KAF2300031.1, KAF2300161.1, KAF2301173.1, KAF2301180.1, KAF2301398.1, KAF2301405.1, KAF2301763.1, KAF2301776.1, KAF2302202.1, KAF2303613.1, KAF2304019.1, KAF2304370.1, KAF2304512.1, KAF2305291.1, KAF2305341.1, KAF2305568.1, KAF2308032.1, KAF2308133.1, KAF2308255.1, KAF2308421.1, KAF2308432.1, KAF2308487.1, KAF2308724.1, KAF2309244.1, KAF2309526.1, KAF2309945.1, KAF2309970.1, KAF2310644.1, KAF2312328.1, KAF2315841.1, KAF2315862.1, KAF2316718.1, KAF2318917.1, KAF2318958.1, KAF2319780.1, KAF2320808.1, KAF2320823.1, KAF2321094.1, KAF2322243.1, KAF2322247.1, KAF2322271.1, KAF2322329.1, KAF2322349.1, KAF2322817.1, KAF2322826.1, KAF2322830.1, KAF2322872.1, KAF2324211.1, KAF2324475.1, KAF2325741.1	Manes.09G081676.1.p, Manes.11G111701.1.p
OG0000054	AT1G03020.1, AT1G06830.1, AT2G30540.1, AT2G47870.1, AT2G47880.1, AT3G21460.1, AT3G62930.1, AT3G62950.1, AT3G62960.1, AT4G15660.1, AT4G15670.1, AT4G15680.1, AT4G15690.1, AT4G15700.1, AT5G18600.1	Casp02341.t1, Casp02342.t1, Casp02349.t1, Casp04898.t1, Casp04902.t1	Ep_chr2_g03814.t1, Ep_chr2_g03815.t1, Ep_chr2_g03817.t1, Ep_chr2_g03823.t1, Ep_chr2_g03824.t1, Ep_chr3_g05838.t1, Ep_chr3_g05839.t1, Ep_chr3_g05840.t1	Glyma.02G153000.1.p, Glyma.02G153100.1.p, Glyma.02G153200.1.p, Glyma.03G210100.2.p, Glyma.03G210200.1.p, Glyma.03G210400.1.p, Glyma.03G210500.1.p, Glyma.07G250500.1.p, Glyma.07G250600.1.p, Glyma.10G020900.1.p, Glyma.10G021000.1.p, Glyma.10G021100.1.p, Glyma.10G021200.1.p, Glyma.10G021300.1.p, Glyma.13G216200.1.p, Glyma.13G216300.2.p, Glyma.15G096600.1.p, Glyma.15G096700.1.p, Glyma.17G023900.1.p, Glyma.19G207300.2.p, Glyma.19G207400.1.p, Glyma.19G207600.1.p, Glyma.19G207700.1.p	KAF2298555.1, KAF2298561.1, KAF2314958.1, KAF2314969.1	Manes.01G214700.1.p, Manes.01G214800.1.p, Manes.01G215000.1.p, Manes.01G215100.1.p, Manes.03G192100.1.p, Manes.05G066700.1.p, Manes.05G066900.2.p, Manes.05G067000.1.p, Manes.15G015500.1.p, Manes.15G015600.3.p	Potri.002G208400.1.p, Potri.002G208500.1.p, Potri.002G208700.1.p, Potri.002G209000.2.p, Potri.002G209300.1.p, Potri.008G214500.1.p, Potri.008G214600.1.p, Potri.008G214800.1.p, Potri.010G021800.1.p, Potri.014G133700.1.p, Potri.014G133800.1.p, Potri.014G133900.1.p, Potri.014G134000.1.p, Potri.014G134200.1.p, Potri.014G134300.1.p	Rc01T001051.1, Rc01T001053.1, Rc01T001055.1, Rc01T001058.1, Rc06T013053.1, Rc06T013054.1
OG0000055	AT1G16110.1, AT1G16120.1, AT1G16130.1, AT1G16150.1, AT1G16160.1, AT1G16260.1, AT1G17910.1, AT1G19390.1, AT1G69730.1, AT1G79670.1, AT1G79680.1, AT4G31100.1, AT4G31110.1	Casp01660.t1, Casp12848.t1, Casp29187.t1	Ep_chr2_g04363.t1, Ep_chr3_g07005.t1, Ep_chr3_g07006.t1, Ep_chr4_g12335.t1, Ep_chr7_g21826.t1	Glyma.09G014900.3.p, Glyma.09G027500.1.p, Glyma.09G027600.1.p, Glyma.09G027700.1.p, Glyma.09G027800.1.p, Glyma.09G027900.1.p, Glyma.15G133400.3.p	KAF2291589.1, KAF2298764.1, KAF2299724.1, KAF2299725.1	Manes.01G013225.1.p, Manes.04G099450.1.p, Manes.04G100100.1.p, Manes.04G100200.1.p, Manes.04G100300.1.p, Manes.04G100400.1.p, Manes.04G100500.1.p, Manes.11G069500.1.p, Manes.11G069600.1.p, Manes.11G070000.1.p, Manes.11G070100.1.p, Manes.11G070200.1.p, Manes.11G070300.1.p, Manes.11G070400.1.p, Manes.11G070500.1.p, Manes.18G025000.1.p, Manes.18G025026.1.p, Manes.18G025260.1.p, Manes.18G025312.2.p, Manes.18G025372.1.p, Manes.18G063438.1.p, Manes.S095223.1.p	Potri.001G038300.1.p, Potri.001G038525.1.p, Potri.001G039200.1.p, Potri.001G039450.1.p, Potri.001G039900.1.p, Potri.001G040000.1.p, Potri.001G040500.2.p, Potri.001G040628.1.p, Potri.001G040756.1.p, Potri.001G040884.1.p, Potri.001G041012.1.p, Potri.003G185622.1.p, Potri.003G185644.1.p, Potri.003G185688.1.p, Potri.003G185700.4.p, Potri.003G185732.1.p, Potri.003G185750.1.p, Potri.003G185800.2.p, Potri.003G185850.1.p, Potri.003G186100.1.p, Potri.003G186200.2.p, Potri.004G192300.1.p, Potri.005G203401.1.p, Potri.009G154300.2.p, Potri.014G148402.1.p, Potri.018G000301.1.p, Potri.018G148300.1.p, Potri.018G148432.1.p, Potri.018G148498.1.p, Potri.018G148564.1.p	Rc01T000409.1, Rc02T004289.1
OG0000056		Casp04383.t1, Casp04384.t1, Casp04385.t1, Casp04386.t1, Casp04388.t1	Ep_chr3_g06205.t1, Ep_chr3_g06206.t1, Ep_chr3_g06207.t1, Ep_chr3_g06208.t1, Ep_chr3_g06209.t1, Ep_chr3_g06210.t1, Ep_chr3_g06211.t1, Ep_chr3_g06212.t1, Ep_chr3_g06215.t1, Ep_chr3_g06216.t1, Ep_chr3_g06217.t1, Ep_chr5_g14578.t1	Glyma.08G079800.1.p	KAF2282783.1, KAF2282784.1, KAF2282785.1, KAF2290201.1, KAF2309449.1, KAF2309450.1, KAF2309451.1, KAF2309460.1, KAF2309463.1, KAF2309464.1, KAF2309465.1, KAF2309468.1, KAF2309469.1, KAF2309470.1, KAF2309473.1, KAF2309478.1, KAF2309501.1, KAF2309502.1, KAF2317321.1, KAF2317575.1, KAF2317576.1, KAF2317598.1, KAF2317600.1, KAF2317601.1, KAF2317602.1, KAF2317603.1, KAF2317604.1, KAF2317605.1, KAF2317606.1, KAF2317607.1, KAF2317628.1, KAF2317629.1, KAF2320470.1, KAF2320682.1, KAF2320683.1, KAF2320684.1, KAF2320685.1, KAF2320686.1, KAF2320687.1, KAF2320688.1, KAF2320689.1, KAF2320690.1, KAF2320692.1, KAF2320693.1, KAF2320694.1, KAF2320696.1	Manes.03G169300.1.p, Manes.06G001000.2.p, Manes.06G001101.1.p, Manes.14G151600.3.p, Manes.14G151654.3.p, Manes.14G152400.1.p, Manes.14G154708.1.p	Potri.019G105900.1.p, Potri.019G106000.1.p, Potri.019G106300.4.p, Potri.019G107000.1.p, Potri.019G107400.1.p, Potri.019G107700.3.p, Potri.019G107800.1.p, Potri.019G108000.2.p, Potri.019G108200.1.p, Potri.019G108501.1.p, Potri.019G108801.1.p, Potri.019G109150.1.p	Rc06T013337.1, Rc06T014579.1
OG0000057		Casp27766.t1	Ep_chr1_g00885.t1					Rc01T001920.1, Rc01T002069.1, Rc01T002087.1, Rc01T002098.1, Rc01T002101.1, Rc02T003134.1, Rc02T003140.1, Rc02T003153.1, Rc02T003159.1, Rc04T009225.1, RcUnT024690.1, RcUnT024744.1, RcUnT024759.1, RcUnT024767.1, RcUnT024776.1, RcUnT024786.1, RcUnT024793.1, RcUnT024803.1, RcUnT024831.1, RcUnT024835.1, RcUnT024840.1, RcUnT024847.1, RcUnT024856.1, RcUnT024871.1, RcUnT024888.1, RcUnT024892.1, RcUnT024896.1, RcUnT024901.1, RcUnT024931.1, RcUnT024950.1, RcUnT024967.1, RcUnT024977.1, RcUnT024996.1, RcUnT025005.1, RcUnT025054.1, RcUnT025067.1, RcUnT025087.1, RcUnT025098.1, RcUnT025143.1, RcUnT025152.1, RcUnT025160.1, RcUnT025228.1, RcUnT025237.1, RcUnT025246.1, RcUnT025283.1, RcUnT025302.1, RcUnT025312.1, RcUnT025317.1, RcUnT025324.1, RcUnT025352.1, RcUnT025359.1, RcUnT025366.1, RcUnT025373.1, RcUnT025378.1, RcUnT025391.1, RcUnT025400.1, RcUnT025406.1, RcUnT025413.1, RcUnT025422.1, RcUnT025431.1, RcUnT025439.1, RcUnT025447.1, RcUnT025465.1, RcUnT025474.1, RcUnT025519.1, RcUnT025527.1, RcUnT025535.1, RcUnT025541.1, RcUnT025546.1, RcUnT025554.1, RcUnT025562.1, RcUnT025569.1, RcUnT025577.1, RcUnT025668.1, RcUnT025678.1, RcUnT025687.1, RcUnT025695.1, RcUnT025747.1, RcUnT025775.1, RcUnT025782.1, RcUnT025797.1, RcUnT025813.1, RcUnT025823.1
OG0000058	AT1G07790.1, AT2G28720.1, AT2G37470.1, AT3G09480.1, AT3G45980.1, AT3G46030.1, AT3G53650.1, AT5G02570.1, AT5G22880.1, AT5G59910.1	Casp08438.t1, Casp10643.t1, Casp10722.t1, Casp10724.t1, Casp10726.t1, Casp10729.t1, Casp10733.t1, Casp11215.t1, Casp11232.t1, Casp11233.t1, Casp11238.t1, Casp11242.t1, Casp14366.t1, Casp14533.t1, Casp14540.t1, Casp14585.t1, Casp17134.t1, Casp17398.t1, Casp18072.t1, Casp22228.t1, Casp22230.t1, Casp22428.t1, Casp28598.t1, Casp30719.t1, Casp35918.t1	Ep_chr1_g01518.t1, Ep_chr1_g01521.t1, Ep_chr3_g06603.t1, Ep_chr4_g09198.t1, Ep_chr4_g10263.t1, Ep_chr7_g23053.t1, Ep_chr7_g23054.t1, Ep_chr7_g23071.t1	Glyma.10G198500.1.p, Glyma.11G141600.1.p, Glyma.11G141700.1.p, Glyma.11G142100.1.p, Glyma.12G179100.1.p, Glyma.13G132100.1.p, Glyma.13G321600.1.p, Glyma.19G173400.1.p	KAF2318448.1, KAF2321726.1, KAF2321732.1, KAF2321888.1	Manes.04G012600.1.p, Manes.04G031500.1.p, Manes.07G093700.1.p, Manes.08G076860.1.p, Manes.10G052900.2.p, Manes.11G085970.1.p, Manes.11G133700.1.p, Manes.11G152700.1.p, Manes.11G153401.2.p	Potri.001G212200.1.p, Potri.004G091200.1.p, Potri.004G091400.1.p, Potri.008G029900.1.p, Potri.008G030400.1.p, Potri.008G030501.1.p, Potri.008G030601.1.p, Potri.009G028001.1.p, Potri.010G230600.1.p, Potri.010G230701.1.p, Potri.010G230801.2.p, Potri.010G231300.1.p, Potri.017G123700.1.p	Rc07T015085.1, Rc07T015090.1, Rc07T015349.1, Rc07T015356.1, Rc08T019086.1, Rc08T019087.1, Rc08T019090.1
OG0000059		Casp00329.t1, Casp00418.t1, Casp01913.t1, Casp02124.t1, Casp02387.t1, Casp02619.t1, Casp02764.t1, Casp03169.t1, Casp03542.t1, Casp03566.t1, Casp04153.t1, Casp04417.t1, Casp04818.t1, Casp04899.t1, Casp04912.t1, Casp06129.t1, Casp07045.t1, Casp07720.t1, Casp08264.t1, Casp08497.t1, Casp08650.t1, Casp08731.t1, Casp08753.t1, Casp09142.t1, Casp09596.t1, Casp09999.t1, Casp10434.t1, Casp12289.t1, Casp12437.t1, Casp12587.t1, Casp13943.t1, Casp14116.t1, Casp14734.t1, Casp14855.t1, Casp14873.t1, Casp14891.t1, Casp16616.t1, Casp16696.t1, Casp17532.t1, Casp18014.t1, Casp18597.t1, Casp19487.t1, Casp19658.t1, Casp19975.t1, Casp20028.t1, Casp20802.t1, Casp20865.t1, Casp22268.t1, Casp22436.t1, Casp22754.t1, Casp23104.t1, Casp23153.t1, Casp23639.t1, Casp23821.t1, Casp24661.t1, Casp25658.t1, Casp25984.t1, Casp26028.t1, Casp26103.t1, Casp26143.t1, Casp26717.t1, Casp26837.t1, Casp28127.t1, Casp28415.t1, Casp28924.t1, Casp29616.t1, Casp30170.t1, Casp30203.t1, Casp31903.t1, Casp33056.t1, Casp34526.t1, Casp34584.t1, Casp34599.t1, Casp34849.t1, Casp34876.t1, Casp35055.t1, Casp35456.t1, Casp35503.t1, Casp35507.t1	Ep_chr4_g11200.t1, Ep_chr5_g13759.t1, Ep_chr7_g21184.t1, Ep_chr7_g21423.t1		KAF2312688.1
OG0000060		Casp03239.t1		Glyma.12G218500.2.p	KAF2285962.1	Manes.03G114816.1.p, Manes.03G114832.1.p	Potri.001G305200.2.p, Potri.001G405900.3.p, Potri.001G406000.3.p, Potri.011G127300.3.p, Potri.018G135600.2.p, Potri.018G135702.1.p, Potri.018G136301.3.p, Potri.018G136500.3.p, Potri.018G136700.2.p, Potri.018G137900.2.p, Potri.018G145530.1.p, Potri.018G145532.1.p, Potri.018G145534.1.p, Potri.018G145538.1.p, Potri.018G145540.1.p, Potri.018G145562.1.p, Potri.018G145564.1.p, Potri.018G145566.1.p, Potri.018G145568.1.p, Potri.018G145570.1.p, Potri.018G145572.1.p, Potri.018G145578.1.p, Potri.018G145582.1.p, Potri.019G002800.7.p, Potri.019G009198.1.p, Potri.019G011169.1.p, Potri.019G011826.1.p, Potri.019G012483.1.p, Potri.019G013140.1.p, Potri.019G014304.1.p, Potri.019G014308.1.p, Potri.019G014310.1.p, Potri.019G014312.1.p, Potri.019G014316.1.p, Potri.019G014318.1.p, Potri.019G014320.1.p, Potri.019G014322.1.p, Potri.019G014324.1.p, Potri.019G014326.1.p, Potri.019G014328.1.p, Potri.019G014332.1.p, Potri.019G014334.1.p, Potri.019G014336.1.p, Potri.019G014338.1.p, Potri.019G014340.1.p, Potri.019G014342.1.p, Potri.019G014346.1.p, Potri.019G014348.1.p, Potri.019G014352.1.p, Potri.019G014356.1.p, Potri.019G014358.1.p, Potri.019G014360.1.p, Potri.019G014362.1.p, Potri.019G014364.1.p, Potri.019G014370.1.p, Potri.019G014372.1.p, Potri.019G014374.1.p, Potri.019G014380.1.p, Potri.019G020102.1.p, Potri.019G020500.1.p, Potri.019G023300.2.p, Potri.T011901.1.p, Potri.T012000.3.p, Potri.T012900.2.p, Potri.T013300.5.p, Potri.T013500.2.p, Potri.T013566.2.p, Potri.T023966.1.p, Potri.T044800.1.p, Potri.T045000.1.p, Potri.T045200.1.p, Potri.T045300.3.p, Potri.T045350.1.p, Potri.T045375.1.p, Potri.T046001.1.p, Potri.T046051.1.p	Rc06T014098.1, Rc06T014326.1, Rc07T015552.1
OG0000061	AT2G15480.2, AT2G15490.1, AT4G34131.1, AT4G34135.1, AT4G34138.1	Casp02797.t1, Casp09892.t1, Casp13922.t1, Casp13923.t1, Casp17133.t1, Casp17216.t1, Casp17217.t1, Casp17218.t1, Casp17508.t1, Casp17511.t1, Casp17512.t1, Casp17513.t1, Casp17514.t1, Casp17515.t1, Casp17516.t1, Casp17718.t1, Casp17992.t1, Casp17993.t1, Casp17994.t1, Casp17996.t1, Casp17997.t1, Casp18015.t1, Casp21092.t1, Casp27972.t1, Casp28234.t1	Ep_chr5_g12882.t2	Glyma.02G104600.1.p, Glyma.02G104700.1.p, Glyma.02G104800.1.p, Glyma.02G104900.1.p, Glyma.02G105000.1.p, Glyma.02G105300.3.p, Glyma.11G000500.1.p	KAF2294662.1, KAF2294663.1, KAF2294664.1, KAF2294665.1, KAF2294666.1, KAF2294685.1, KAF2294689.1, KAF2294693.1, KAF2294694.1, KAF2294695.1, KAF2294711.1, KAF2294712.1, KAF2294729.1, KAF2294738.1, KAF2321058.1, KAF2321059.1, KAF2321082.1, KAF2321083.1, KAF2321088.1, KAF2321090.1	Manes.05G116300.2.p, Manes.07G073100.1.p, Manes.07G073500.1.p, Manes.07G076300.1.p, Manes.10G034200.1.p, Manes.10G077000.1.p, Manes.10G078000.1.p, Manes.10G078100.1.p	Potri.001G302300.1.p, Potri.001G302400.1.p, Potri.001G303000.1.p, Potri.001G303150.1.p, Potri.001G303300.1.p, Potri.001G303600.1.p, Potri.001G303700.1.p, Potri.009G098400.1.p, Potri.009G098966.1.p, Potri.009G099032.1.p	Rc08T017488.1, Rc08T017489.1, Rc08T017490.1, Rc08T017491.1, Rc08T017493.1, Rc08T017496.1, Rc08T017497.1
OG0000062				Glyma.11G140300.1.p	KAF2282685.1, KAF2284949.1, KAF2285025.1, KAF2285350.1, KAF2285364.1, KAF2287598.1, KAF2288268.1, KAF2288492.1, KAF2289221.1, KAF2289661.1, KAF2289790.1, KAF2290015.1, KAF2290027.1, KAF2290359.1, KAF2292415.1, KAF2292520.1, KAF2293043.1, KAF2293144.1, KAF2294448.1, KAF2295721.1, KAF2296963.1, KAF2298362.1, KAF2298727.1, KAF2298736.1, KAF2299684.1, KAF2300060.1, KAF2300197.1, KAF2302592.1, KAF2305404.1, KAF2312151.1, KAF2312177.1, KAF2312975.1, KAF2313212.1, KAF2313222.1, KAF2315048.1, KAF2318349.1, KAF2318551.1, KAF2318606.1, KAF2321206.1, KAF2322220.1, KAF2322768.1, KAF2323366.1, KAF2323375.1, KAF2323378.1, KAF2323953.1, KAF2325607.1	Manes.02G212160.1.p, Manes.02G219861.1.p, Manes.02G221140.1.p, Manes.03G070956.1.p, Manes.03G071216.1.p, Manes.04G009534.1.p, Manes.04G031960.1.p, Manes.04G059588.1.p, Manes.04G063974.1.p, Manes.05G086382.1.p, Manes.05G138726.1.p, Manes.06G045650.1.p, Manes.07G093150.1.p, Manes.08G043150.1.p, Manes.08G069790.1.p, Manes.08G086022.1.p, Manes.09G086083.1.p, Manes.11G039864.2.p, Manes.11G039949.1.p, Manes.11G055447.1.p, Manes.11G099901.2.p, Manes.11G103350.1.p, Manes.12G049491.1.p, Manes.12G085416.1.p, Manes.12G096601.2.p, Manes.13G069776.1.p, Manes.13G092670.1.p, Manes.14G173866.1.p, Manes.17G004315.1.p, Manes.17G025798.1.p, Manes.17G120650.1.p, Manes.18G126754.1.p	Potri.002G188801.1.p, Potri.007G036901.1.p, Potri.011G116501.3.p
OG0000063	AT4G20220.1	Casp22386.t1	Ep_chr3_g06571.t1, Ep_chr7_g21647.t1		KAF2283624.1, KAF2283669.1, KAF2283723.1, KAF2286058.1, KAF2286284.1, KAF2286287.1, KAF2286317.1, KAF2288548.1, KAF2288730.1, KAF2289275.1, KAF2289284.1, KAF2289754.1, KAF2290477.1, KAF2291104.1, KAF2291596.1, KAF2292342.1, KAF2292862.1, KAF2293037.1, KAF2293063.1, KAF2293081.1, KAF2293293.1, KAF2294751.1, KAF2294811.1, KAF2296401.1, KAF2296545.1, KAF2297073.1, KAF2297092.1, KAF2298814.1, KAF2298829.1, KAF2298919.1, KAF2298923.1, KAF2299939.1, KAF2300012.1, KAF2301408.1, KAF2302036.1, KAF2302149.1, KAF2302353.1, KAF2302947.1, KAF2303916.1, KAF2303953.1, KAF2305020.1, KAF2305024.1, KAF2305325.1, KAF2305420.1, KAF2307998.1, KAF2308023.1, KAF2308163.1, KAF2308258.1, KAF2308279.1, KAF2308329.1, KAF2308539.1, KAF2308542.1, KAF2308887.1, KAF2313534.1, KAF2314833.1, KAF2315901.1, KAF2316739.1, KAF2317203.1, KAF2317627.1, KAF2318710.1, KAF2320698.1, KAF2320896.1, KAF2321135.1, KAF2321186.1, KAF2321259.1, KAF2321947.1, KAF2322037.1, KAF2322167.1, KAF2323179.1, KAF2323370.1, KAF2323383.1, KAF2325201.1, KAF2325740.1	Manes.13G085878.1.p		Rc05T011153.1, Rc05T011772.1, Rc06T014665.1
OG0000064		Casp02368.t1, Casp02497.t1, Casp02567.t1, Casp02612.t1, Casp02750.t1, Casp02773.t1, Casp04128.t1, Casp06643.t1, Casp07760.t1, Casp07794.t1, Casp07795.t1, Casp07862.t1, Casp07876.t1, Casp07897.t1, Casp07929.t1, Casp11961.t1, Casp11962.t1, Casp11963.t1, Casp12445.t1, Casp12575.t1, Casp12619.t1, Casp12620.t1, Casp12685.t1, Casp13166.t1, Casp14252.t1, Casp14710.t1, Casp15339.t1, Casp16387.t1, Casp16413.t1, Casp16486.t1, Casp16487.t1, Casp19365.t1, Casp19427.t1, Casp19648.t1, Casp19669.t1, Casp19673.t1, Casp19674.t1, Casp19686.t1, Casp19710.t1, Casp19718.t1, Casp19732.t1, Casp19733.t1, Casp20119.t1, Casp21565.t1, Casp21892.t1, Casp23218.t1, Casp23222.t1, Casp23224.t1, Casp23237.t1, Casp23246.t1, Casp26372.t1, Casp26402.t1, Casp26419.t1, Casp26429.t1, Casp26435.t1, Casp28961.t1, Casp28968.t1, Casp28974.t1, Casp28979.t1, Casp28993.t1, Casp28997.t1, Casp28999.t1, Casp29014.t1, Casp29017.t1, Casp29038.t1, Casp29770.t1, Casp31558.t1, Casp31559.t1, Casp31938.t1, Casp31939.t1, Casp31941.t1, Casp31953.t1, Casp33554.t1, Casp33555.t1, Casp33578.t1, Casp34677.t1, Casp34684.t1, Casp34685.t1, Casp34690.t1, Casp34721.t1, Casp36180.t1
OG0000065		Casp05119.t1, Casp05124.t1, Casp05126.t1, Casp05128.t1, Casp05129.t1, Casp05131.t1, Casp05132.t1, Casp05172.t1, Casp05181.t1, Casp05182.t1, Casp35304.t1	Ep_chr1_g00981.t1, Ep_chr2_g02968.t1, Ep_chr2_g02969.t1, Ep_chr3_g05668.t1, Ep_chr3_g05669.t1, Ep_chr3_g05673.t1, Ep_chr3_g05710.t1, Ep_chr3_g05711.t1, Ep_chr3_g05712.t1, Ep_chr3_g05713.t1, Ep_chr3_g05714.t1, Ep_chr3_g05715.t1, Ep_chr3_g05716.t1, Ep_chr3_g05717.t1, Ep_chr3_g05718.t1, Ep_chr3_g05722.t1, Ep_chr6_g18274.t1	Glyma.15G146000.1.p, Glyma.15G146100.2.p, Glyma.17G030100.1.p	KAF2289126.1, KAF2289127.1, KAF2289128.1, KAF2289129.1, KAF2302498.1, KAF2303956.1, KAF2306954.1, KAF2313851.1, KAF2313852.1, KAF2313853.1, KAF2313854.1, KAF2313856.1, KAF2313857.1, KAF2313858.1, KAF2313859.1, KAF2313861.1, KAF2313863.1, KAF2324458.1	Manes.03G200300.2.p, Manes.03G200400.1.p, Manes.03G200500.1.p, Manes.03G200600.1.p, Manes.15G007700.2.p, Manes.15G007800.1.p, Manes.15G007900.1.p, Manes.15G008000.1.p, Manes.15G008100.1.p, Manes.15G008400.1.p	Potri.004G021100.1.p, Potri.008G212400.1.p, Potri.008G212500.2.p, Potri.008G213100.1.p, Potri.010G000600.1.p, Potri.011G025900.1.p, Potri.011G025966.1.p, Potri.011G026032.1.p, Potri.011G026100.1.p, Potri.011G026200.1.p, Potri.014G152800.1.p, Potri.016G046500.1.p	Rc06T012891.1, Rc06T012892.1, Rc06T012947.1, Rc06T012948.1, Rc06T012949.2, Rc06T012950.1, Rc06T012951.1, Rc06T012952.1, Rc06T012953.2, Rc06T013640.1
OG0000066		Casp00404.t1, Casp01152.t1, Casp01234.t1, Casp01236.t1, Casp01456.t1, Casp01680.t1, Casp01712.t1, Casp01816.t1, Casp02940.t1, Casp03141.t1, Casp03238.t1, Casp03863.t1, Casp04929.t1, Casp05339.t1, Casp07893.t1, Casp08044.t1, Casp08337.t1, Casp09083.t1, Casp09442.t1, Casp11010.t1, Casp11447.t1, Casp11521.t1, Casp11626.t1, Casp11726.t1, Casp11873.t1, Casp11897.t1, Casp12009.t1, Casp12409.t1, Casp12638.t1, Casp13383.t1, Casp13469.t1, Casp13505.t1, Casp13895.t1, Casp15103.t1, Casp15765.t1, Casp15873.t1, Casp16412.t1, Casp17365.t1, Casp18151.t1, Casp18222.t1, Casp19189.t1, Casp19244.t1, Casp19340.t1, Casp20094.t1, Casp20290.t1, Casp21188.t1, Casp21480.t1, Casp21710.t1, Casp21924.t1, Casp21951.t1, Casp22116.t1, Casp22539.t1, Casp22540.t1, Casp22643.t1, Casp23566.t1, Casp23927.t1, Casp24303.t1, Casp25449.t1, Casp26354.t1, Casp26535.t1, Casp27231.t1, Casp27271.t1, Casp27449.t1, Casp27790.t1, Casp28078.t1, Casp28573.t1, Casp29421.t1, Casp29428.t1, Casp29470.t1, Casp30041.t1, Casp30384.t1, Casp30974.t1, Casp31707.t1, Casp32704.t1, Casp32732.t1, Casp33755.t1, Casp33891.t1, Casp33984.t1, Casp34250.t1, Casp36282.t1
OG0000067		Casp10345.t1, Casp10351.t1, Casp35973.t1, Casp35982.t1, Casp35985.t1, Casp35987.t1, Casp36121.t1, Casp36123.t1, Casp36134.t1		Glyma.03G113200.1.p, Glyma.03G199600.1.p, Glyma.11G180800.1.p, Glyma.12G092600.1.p, Glyma.12G092800.1.p, Glyma.12G092900.1.p, Glyma.15G211300.1.p, Glyma.19G196900.1.p, Glyma.19G197000.1.p, Glyma.19G197100.1.p, Glyma.19G197200.1.p	KAF2289601.1, KAF2289669.1, KAF2289670.1, KAF2289671.1, KAF2289672.1, KAF2289674.1, KAF2289679.1, KAF2289680.1, KAF2294289.1, KAF2307675.1, KAF2307677.1, KAF2307679.1, KAF2307690.1, KAF2308305.1, KAF2308308.1, KAF2321591.1	Manes.07G051200.1.p, Manes.07G051300.2.p, Manes.07G051800.1.p, Manes.07G051900.1.p, Manes.07G052000.3.p, Manes.07G052100.1.p, Manes.08G030000.1.p, Manes.08G030100.1.p, Manes.08G030200.1.p, Manes.08G030300.1.p, Manes.08G034900.1.p, Manes.08G035000.1.p, Manes.09G043900.1.p, Manes.09G044000.1.p, Manes.09G044100.1.p, Manes.09G049800.1.p, Manes.09G049900.1.p, Manes.09G050000.1.p, Manes.09G050100.1.p, Manes.09G050400.1.p, Manes.09G050500.1.p, Manes.09G050600.2.p, Manes.11G164800.1.p, Manes.11G164900.3.p	Potri.004G199900.2.p, Potri.004G200001.2.p, Potri.004G200100.1.p, Potri.005G106100.1.p, Potri.006G206400.1.p, Potri.006G206500.1.p, Potri.006G206800.1.p, Potri.006G207100.1.p, Potri.016G073700.1.p, Potri.016G073800.1.p, Potri.016G073900.1.p, Potri.016G074000.1.p	Rc04T007108.1, Rc04T007117.1, Rc07T014938.1, Rc07T015745.1, Rc10T022417.2, Rc10T022421.1, Rc10T022422.1, Rc10T022882.1
OG0000068	AT1G05700.2, AT1G07550.1, AT1G07560.1, AT1G49100.1, AT1G51790.2, AT1G51800.1, AT1G51805.1, AT1G51810.1, AT1G51820.1, AT1G51830.2, AT1G51840.2, AT1G51850.2, AT1G51860.1, AT1G51870.2, AT1G51880.3, AT1G51890.2, AT1G51910.1, AT2G04300.2, AT2G14440.1, AT2G14510.2, AT2G19190.1, AT2G19210.1, AT2G19230.1, AT2G28960.2, AT2G28970.1, AT2G28990.2, AT2G29000.1, AT3G21340.1, AT3G45920.1, AT3G46330.1, AT3G46340.1, AT3G46350.1, AT3G46355.1, AT3G46370.2, AT3G46400.1, AT3G46410.1, AT3G46420.1, AT4G00280.1, AT4G20450.1, AT4G29990.1, AT5G16900.1, AT5G59650.2, AT5G59660.3, AT5G59670.2, AT5G59680.1	Casp13501.t1	Ep_chr7_g21200.t1, Ep_chr7_g21201.t1, Ep_chr7_g21202.t1	Glyma.07G013700.1.p, Glyma.08G197800.1.p, Glyma.08G198400.1.p, Glyma.08G198900.1.p, Glyma.13G352700.1.p, Glyma.13G352800.1.p, Glyma.13G352900.1.p, Glyma.13G353002.1.p, Glyma.15G021300.1.p, Glyma.15G021400.1.p, Glyma.15G021600.1.p, Glyma.15G021700.1.p, Glyma.15G021800.1.p, Glyma.15G021900.1.p, Glyma.15G266400.1.p	KAF2301070.1, KAF2301071.1, KAF2301076.1, KAF2301097.1, KAF2301117.1, KAF2323501.1, KAF2323508.1, KAF2323511.1, KAF2323512.1	Manes.04G136000.1.p, Manes.11G029801.1.p, Manes.11G029900.1.p		Rc07T016640.1, Rc07T016641.5, Rc07T016651.1
OG0000069		Casp00503.t1, Casp01344.t1, Casp01683.t1, Casp03290.t1, Casp03514.t1, Casp04145.t1, Casp04231.t1, Casp04366.t1, Casp04821.t1, Casp05353.t1, Casp05570.t1, Casp05587.t1, Casp06720.t1, Casp07648.t1, Casp08328.t1, Casp08515.t1, Casp08636.t1, Casp09395.t1, Casp09515.t1, Casp10106.t1, Casp10197.t1, Casp10314.t1, Casp10533.t1, Casp11646.t1, Casp12307.t1, Casp12548.t1, Casp13653.t1, Casp14110.t1, Casp14847.t1, Casp15474.t1, Casp16207.t1, Casp16407.t1, Casp16717.t1, Casp18082.t1, Casp18638.t1, Casp19016.t1, Casp19355.t1, Casp20429.t1, Casp20587.t1, Casp21643.t1, Casp21834.t1, Casp21869.t1, Casp23490.t1, Casp23773.t1, Casp24191.t1, Casp24458.t1, Casp24758.t1, Casp25239.t1, Casp25497.t1, Casp26298.t1, Casp26395.t1, Casp26910.t1, Casp27057.t1, Casp28104.t1, Casp28818.t1, Casp29247.t1, Casp29301.t1, Casp29568.t1, Casp29734.t1, Casp29860.t1, Casp30836.t1, Casp30901.t1, Casp31302.t1, Casp31937.t1, Casp32052.t1, Casp32621.t1, Casp33927.t1, Casp34026.t1, Casp34200.t1, Casp34267.t1, Casp34420.t1, Casp34489.t1, Casp36002.t1, Casp36003.t1, Casp36032.t1	Ep_chr5_g13321.t1, Ep_chr6_g16706.t1, Ep_chr7_g21244.t1, Ep_chr8_g25365.t1
OG0000070	AT1G29420.2, AT1G29430.1, AT1G29440.1, AT1G29450.1, AT1G29460.2, AT1G29490.1, AT1G29500.1, AT1G29510.1, AT5G27780.1	Casp17035.t1, Casp17040.t1, Casp17041.t1, Casp17043.t1, Casp17051.t1, Casp17052.t1, Casp17057.t1, Casp17059.t1, Casp17060.t1, Casp17067.t1, Casp17069.t1, Casp17070.t1, Casp17078.t1	Ep_chr1_g01168.t1, Ep_chr1_g01193.t1, Ep_chr1_g01198.t1, Ep_chr1_g01199.t1, Ep_chr1_g01200.t1, Ep_chr1_g01201.t1, Ep_chr1_g01202.t1, Ep_chr1_g01203.t1, Ep_chr1_g01204.t1, Ep_chr1_g01205.t1, Ep_chr1_g01213.t1, Ep_chr1_g01214.t1, Ep_chr1_g01215.t1, Ep_chr1_g01216.t1, Ep_chr1_g01218.t1, Ep_chr1_g01219.t1, Ep_chr1_g01220.t1, Ep_chr1_g01222.t1, Ep_chr1_g01223.t1, Ep_chr1_g01224.t1, Ep_chr1_g01227.t1, Ep_chr1_g01228.t1, Ep_chr1_g01229.t1, Ep_chr1_g01230.t1, Ep_chr1_g01231.t1, Ep_chr1_g01232.t1, Ep_chr1_g01234.t1, Ep_chr1_g01236.t1	Glyma.11G096800.1.p, Glyma.11G096900.1.p, Glyma.12G022900.3.p, Glyma.12G023000.1.p	KAF2291087.1	Manes.07G038243.1.p, Manes.07G038304.1.p, Manes.07G038733.1.p, Manes.07G039915.1.p, Manes.07G042632.1.p, Manes.07G042700.1.p, Manes.07G110500.8.p, Manes.07G110600.1.p, Manes.10G097901.1.p, Manes.10G098000.1.p	Potri.004G181400.1.p, Potri.004G181550.1.p, Potri.009G140900.1.p, Potri.009G141000.1.p, Potri.009G141100.1.p, Potri.009G141150.1.p, Potri.009G141201.1.p, Potri.009G141251.1.p, Potri.017G043400.1.p, Potri.017G043500.1.p, Potri.017G043600.1.p	Rc02T003851.1, Rc08T017764.1
OG0000071	AT1G21280.1	Casp00380.t1, Casp00884.t1, Casp01733.t1, Casp02738.t1, Casp02967.t1, Casp03377.t1, Casp03395.t1, Casp03422.t1, Casp04156.t1, Casp05079.t1, Casp06418.t1, Casp06427.t1, Casp06772.t1, Casp07476.t1, Casp09293.t1, Casp09513.t1, Casp10470.t1, Casp10473.t1, Casp10836.t1, Casp11660.t1, Casp11982.t1, Casp13090.t1, Casp13180.t1, Casp13263.t1, Casp13492.t1, Casp14330.t1, Casp14856.t1, Casp14863.t1, Casp15004.t1, Casp15162.t1, Casp15425.t1, Casp15431.t1, Casp15735.t1, Casp15957.t1, Casp17277.t1, Casp17786.t1, Casp18444.t1, Casp18871.t1, Casp19292.t1, Casp19592.t1, Casp21042.t1, Casp21781.t1, Casp22585.t1, Casp22596.t1, Casp22665.t1, Casp22982.t1, Casp23043.t1, Casp23184.t1, Casp23687.t1, Casp24336.t1, Casp25707.t1, Casp26087.t1, Casp26101.t1, Casp26471.t1, Casp26676.t1, Casp26774.t1, Casp26925.t1, Casp26931.t1, Casp27278.t1, Casp27743.t1, Casp28703.t1, Casp29232.t1, Casp29269.t1, Casp29368.t1, Casp30386.t1, Casp31846.t1, Casp35034.t1, Casp35363.t1		Glyma.20G067500.1.p	KAF2317440.1	Manes.01G069050.1.p, Manes.06G158201.1.p, Manes.16G093766.1.p, Manes.17G034998.1.p		Rc01T002188.1, Rc03T005576.1, Rc08T018261.1
OG0000072		Casp00604.t1, Casp00822.t1, Casp00952.t1, Casp00990.t1, Casp01121.t1, Casp01279.t1, Casp01544.t1, Casp02044.t1, Casp02731.t1, Casp04287.t1, Casp04288.t1, Casp04789.t1, Casp05291.t1, Casp05770.t1, Casp07601.t1, Casp08406.t1, Casp08903.t1, Casp11107.t1, Casp12359.t1, Casp13158.t1, Casp13609.t1, Casp14633.t1, Casp15541.t1, Casp16113.t1, Casp16478.t1, Casp16576.t1, Casp16795.t1, Casp17537.t1, Casp18735.t1, Casp19019.t1, Casp19587.t1, Casp19729.t1, Casp20355.t1, Casp20356.t1, Casp21495.t1, Casp21496.t1, Casp21635.t1, Casp21821.t1, Casp21860.t1, Casp21863.t1, Casp22011.t1, Casp22018.t1, Casp23126.t1, Casp23871.t1, Casp25217.t1, Casp25221.t1, Casp25273.t1, Casp25919.t1, Casp26365.t1, Casp26366.t1, Casp26541.t1, Casp26935.t1, Casp26936.t1, Casp27051.t1, Casp27074.t1, Casp27298.t1, Casp27926.t1, Casp27951.t1, Casp28504.t1, Casp29004.t1, Casp29217.t1, Casp29223.t1, Casp29503.t1, Casp30074.t1, Casp30792.t1, Casp30794.t1, Casp30819.t1, Casp30920.t1, Casp31661.t1, Casp32864.t1, Casp34260.t1, Casp34603.t1, Casp35059.t1, Casp35098.t1	Ep_chr3_g06791.t1					Rc02T003386.1, Rc09T020888.1
OG0000073		Casp22194.t1, Casp27746.t1		Glyma.13G012600.1.p, Glyma.13G013600.1.p, Glyma.13G024100.1.p, Glyma.U007202.1.p	KAF2282256.1, KAF2282259.1, KAF2282272.1, KAF2282275.1, KAF2282518.1	Manes.S022752.1.p, Manes.S023916.1.p, Manes.S024552.1.p, Manes.S026716.1.p, Manes.S027052.1.p, Manes.S027852.1.p, Manes.S029052.1.p, Manes.S029852.1.p, Manes.S031216.1.p, Manes.S033016.1.p, Manes.S033416.1.p, Manes.S033616.1.p, Manes.S034616.1.p, Manes.S038116.1.p, Manes.S038416.1.p, Manes.S040916.1.p, Manes.S043016.1.p, Manes.S043716.1.p, Manes.S047516.1.p, Manes.S047716.1.p, Manes.S050116.1.p, Manes.S050516.1.p, Manes.S051316.1.p, Manes.S052316.1.p, Manes.S052616.1.p, Manes.S054516.1.p	Potri.014G185732.1.p	Rc01T001811.1, Rc01T001854.1, Rc01T001891.1, Rc01T001895.1, Rc01T001930.1, Rc01T001931.1, Rc01T002093.1, Rc01T002112.1, Rc01T002164.1, Rc02T003073.1, Rc06T014225.1, Rc06T014239.1, Rc06T014377.1, RcUnT024696.1, RcUnT024842.1, RcUnT024936.1, RcUnT024945.1, RcUnT025014.1, RcUnT025019.1, RcUnT025025.1, RcUnT025062.1, RcUnT025111.1, RcUnT025174.1, RcUnT025182.1, RcUnT025214.1, RcUnT025222.1, RcUnT025267.1, RcUnT025330.1, RcUnT025382.1, RcUnT025461.1, RcUnT025640.1, RcUnT025673.1, RcUnT025683.1, RcUnT025706.1, RcUnT025737.1, RcUnT025753.1, RcUnT025761.1, RcUnT025787.1, RcUnT025793.1
OG0000074			Ep_chr1_g01903.t1, Ep_chr1_g02255.t1, Ep_chr1_g02279.t1, Ep_chr2_g05040.t1, Ep_chr2_g05041.t1, Ep_chr8_g23701.t1, Ep_chr8_g23704.t1		KAF2296333.1, KAF2296334.1, KAF2296336.1, KAF2296350.1, KAF2296351.1, KAF2296353.1, KAF2296357.1, KAF2296358.1, KAF2296359.1, KAF2296360.1, KAF2296362.1, KAF2296363.1, KAF2296365.1, KAF2296367.1, KAF2296369.1, KAF2296370.1, KAF2296371.1, KAF2296372.1, KAF2296373.1, KAF2296376.1, KAF2296377.1, KAF2296383.1, KAF2296385.1, KAF2296386.1, KAF2296387.1, KAF2296389.1, KAF2296390.1, KAF2296392.1, KAF2296393.1, KAF2296394.1, KAF2296395.1, KAF2296397.1, KAF2296398.1, KAF2296400.1, KAF2296402.1, KAF2296407.1, KAF2296408.1, KAF2296409.1, KAF2296410.1, KAF2296411.1, KAF2296426.1, KAF2296427.1, KAF2319167.1, KAF2319168.1, KAF2319181.1, KAF2319203.1, KAF2319205.1, KAF2319207.1, KAF2319208.1, KAF2319209.1, KAF2319210.1, KAF2319212.1, KAF2319229.1, KAF2319230.1, KAF2319231.1, KAF2319232.1, KAF2319234.1, KAF2319235.1, KAF2319247.1, KAF2319250.1, KAF2319251.1, KAF2319254.1, KAF2319257.1, KAF2319293.1, KAF2319294.1, KAF2319295.1	Manes.01G017151.1.p, Manes.10G008200.1.p		Rc05T012563.1, Rc08T019454.1
OG0000075	AT1G07660.1, AT1G07820.1, AT2G28740.1, AT3G45930.1, AT3G46320.1, AT3G53730.1, AT5G59690.1, AT5G59970.1	Casp05387.t1, Casp06345.t1, Casp06349.t1, Casp06352.t1, Casp06353.t1, Casp11829.t1, Casp14365.t1, Casp14368.t1, Casp15847.t1, Casp24862.t1, Casp27045.t1, Casp27047.t1, Casp32264.t1, Casp32268.t1	Ep_chr3_g08255.t1, Ep_chr3_g08257.t1, Ep_chr4_g12105.t1, Ep_chr6_g17298.t1, Ep_chr6_g17600.t1, Ep_chr7_g22522.t1, Ep_chr7_g22612.t1, Ep_chr8_g23745.t1	Glyma.02G224100.1.p, Glyma.03G171400.1.p, Glyma.10G062400.1.p, Glyma.10G133500.1.p, Glyma.11G146481.1.p, Glyma.11G177800.1.p, Glyma.11G177900.1.p, Glyma.11G178100.1.p, Glyma.11G178200.1.p, Glyma.12G074500.1.p, Glyma.13G147000.1.p, Glyma.14G190800.1.p, Glyma.15G043200.2.p, Glyma.17G063200.1.p, Glyma.17G203400.1.p, Glyma.18G064401.1.p, Glyma.20G083800.1.p	KAF2283376.1, KAF2295906.1	Manes.01G069400.1.p, Manes.02G030600.1.p, Manes.04G028700.1.p, Manes.04G032600.1.p, Manes.06G082200.1.p, Manes.07G106308.3.p, Manes.07G114600.1.p, Manes.10G039100.1.p, Manes.11G137100.1.p, Manes.14G087900.1.p	Potri.005G115300.1.p, Potri.005G115601.1.p, Potri.006G168100.1.p, Potri.007G012500.2.p, Potri.007G013300.1.p, Potri.007G013500.1.p, Potri.008G047500.1.p, Potri.010G213900.1.p, Potri.010G214000.2.p, Potri.018G092666.1.p, Potri.018G092900.1.p, Potri.018G093000.1.p	Rc03T006596.1, Rc04T008249.1, Rc05T009970.1, Rc07T015287.1, Rc08T018802.1
OG0000076	AT2G24210.1, AT3G25810.1, AT3G25820.1, AT3G25830.1, AT4G16730.1, AT4G16740.1	Casp19958.t1, Casp20751.t1, Casp20753.t1, Casp20754.t1, Casp20765.t1, Casp20769.t1, Casp20773.t1, Casp20778.t1, Casp20781.t1	Ep_chr2_g04420.t1, Ep_chr5_g13238.t1, Ep_chr5_g13239.t1, Ep_chr5_g13240.t1, Ep_chr5_g13241.t1, Ep_chr5_g13652.t1, Ep_chr6_g18801.t2, Ep_chr6_g18803.t1, Ep_chr6_g18804.t1, Ep_chr6_g18805.t1, Ep_chr6_g18807.t1	Glyma.06G302200.1.p, Glyma.12G102000.1.p	KAF2283045.1, KAF2283046.1, KAF2284330.1, KAF2284333.1, KAF2284336.1, KAF2284337.1, KAF2284339.1, KAF2284340.1, KAF2284342.1, KAF2305889.1, KAF2305891.1, KAF2307704.1, KAF2309318.1, KAF2309320.1, KAF2309325.1, KAF2309326.1, KAF2309329.1, KAF2309332.1, KAF2309335.1, KAF2309337.1, KAF2309343.1, KAF2318688.1, KAF2318706.1	Manes.12G097501.1.p, Manes.12G148600.2.p, Manes.12G148634.1.p, Manes.12G148666.1.p, Manes.12G148700.1.p, Manes.12G149100.1.p	Potri.001G308200.1.p, Potri.001G308300.1.p, Potri.019G022338.1.p, Potri.019G023000.2.p, Potri.019G023006.1.p, Potri.019G023008.1.p, Potri.019G023014.1.p, Potri.019G023018.1.p, Potri.019G023020.1.p, Potri.019G046201.1.p	Rc07T017154.1, Rc09T020745.1, Rc09T021085.1, Rc09T021090.1, Rc09T021093.1, Rc09T021094.2, Rc09T021096.1, Rc09T021097.1
OG0000077	AT2G24710.3, AT2G24720.1, AT2G29100.2, AT2G29110.2, AT2G29120.1, AT4G31710.2, AT5G11180.2, AT5G11210.5, AT5G27100.1	Casp08521.t1, Casp08522.t1, Casp08526.t1, Casp08527.t1, Casp24918.t1, Casp24926.t1	Ep_chr4_g12525.t1, Ep_chr4_g12529.t1, Ep_chr4_g12530.t1, Ep_chr6_g17640.t1, Ep_chr7_g21170.t1	Glyma.07G226400.1.p, Glyma.07G226500.1.p	KAF2283570.1, KAF2283874.1, KAF2283875.1, KAF2283880.1, KAF2300832.1, KAF2300834.1, KAF2300835.1, KAF2302823.1, KAF2302826.1, KAF2305806.1, KAF2313056.1, KAF2313057.1, KAF2322532.1, KAF2323732.1, KAF2323734.1, KAF2323735.1, KAF2323737.1	Manes.04G158000.2.p, Manes.11G006700.1.p, Manes.12G123000.2.p, Manes.12G123200.1.p, Manes.16G133600.1.p	Potri.006G172100.2.p, Potri.006G172801.1.p, Potri.006G172900.3.p, Potri.006G173200.2.p, Potri.006G174202.1.p, Potri.006G174600.3.p, Potri.006G268200.3.p, Potri.006G268400.1.p, Potri.006G268500.2.p, Potri.006G268700.1.p, Potri.006G268900.2.p, Potri.006G270400.2.p, Potri.018G011500.1.p, Potri.018G011650.1.p, Potri.018G011800.1.p, Potri.018G012000.2.p, Potri.018G012100.1.p, Potri.018G012300.1.p, Potri.018G012600.2.p, Potri.018G012700.1.p, Potri.018G012900.2.p, Potri.018G013000.1.p, Potri.018G013200.1.p, Potri.018G096300.1.p, Potri.018G096500.1.p	Rc03T005141.1, Rc03T005143.1, Rc03T005144.1, Rc03T005145.1, Rc03T005147.2, Rc07T017309.1
OG0000078	AT1G18590.1, AT1G74090.1, AT1G74100.1	Casp00506.t1, Casp11464.t1, Casp17425.t1, Casp17426.t1, Casp17427.t1, Casp17429.t1, Casp17430.t1, Casp17432.t1, Casp17434.t1, Casp17439.t1, Casp17442.t1, Casp17443.t1, Casp18949.t1, Casp18950.t1, Casp18951.t1, Casp18953.t1, Casp18955.t1	Ep_chr1_g00162.t1, Ep_chr1_g00244.t1, Ep_chr1_g00388.t1, Ep_chr1_g00389.t1, Ep_chr1_g00487.t1, Ep_chr2_g03028.t1, Ep_chr3_g06285.t1, Ep_chr3_g06286.t1, Ep_chr4_g09756.t1, Ep_chr4_g09758.t1, Ep_chr4_g10636.t1, Ep_chr4_g12381.t1, Ep_chr4_g12382.t1, Ep_chr5_g14340.t1, Ep_chr5_g14341.t1, Ep_chr5_g16187.t1, Ep_chr7_g20806.t1, Ep_chr7_g20812.t1, Ep_chr7_g22340.t1		KAF2282929.1, KAF2288397.1, KAF2288400.1, KAF2288402.1, KAF2288404.1, KAF2288409.1, KAF2288413.1, KAF2288414.1, KAF2294367.1, KAF2320826.1, KAF2320827.1, KAF2320828.1, KAF2320829.1, KAF2320837.1, KAF2320838.1, KAF2320839.1, KAF2320840.1	Manes.06G081400.1.p, Manes.07G053400.1.p, Manes.07G053501.2.p, Manes.07G053600.1.p, Manes.10G085100.1.p, Manes.10G085250.1.p, Manes.10G085400.1.p, Manes.10G085500.1.p, Manes.10G085700.1.p	Potri.011G048100.1.p, Potri.011G048200.1.p, Potri.011G048300.2.p, Potri.011G048400.1.p, Potri.011G048500.2.p, Potri.011G048700.1.p, Potri.011G048712.1.p, Potri.011G049100.1.p, Potri.012G032700.1.p	Rc09T020595.1
OG0000079	AT1G06630.1, AT1G21990.1, AT1G47915.1, AT1G47920.1, AT1G48390.3, AT1G48400.1, AT1G52650.1, AT1G56610.1, AT1G58310.1, AT1G64540.1, AT2G29910.6, AT2G29930.1, AT2G33796.1, AT2G42720.1, AT2G42730.1, AT3G03030.1, AT3G03040.1, AT3G42770.1, AT3G44060.1, AT3G44080.1, AT3G44090.1, AT3G44180.1, AT3G44810.1, AT3G49150.1, AT3G54160.1, AT3G58820.1, AT3G58860.1, AT3G58875.1, AT3G58880.1, AT3G58890.1, AT3G58900.4, AT3G58910.1, AT3G58920.1, AT3G58930.1, AT3G58940.1, AT3G58950.1, AT3G58960.1, AT3G58980.1, AT3G59000.1, AT3G59150.1, AT3G59160.1, AT3G59170.1, AT3G59180.1, AT3G59190.2, AT3G59200.1, AT3G59210.1, AT3G59230.1, AT3G59240.1, AT3G59250.1, AT3G59270.1, AT3G59460.1, AT3G60040.3, AT3G62430.1, AT3G62440.1, AT4G00320.1, AT4G13960.2, AT4G14096.2, AT4G14103.2, AT4G22280.1, AT4G27050.1, AT5G12450.1, AT5G15620.1, AT5G25860.1, AT5G35926.2, AT5G35995.2, AT5G38386.2, AT5G38390.1, AT5G38391.1, AT5G38392.1, AT5G38396.1, AT5G40050.1, AT5G41630.1, AT5G41830.2, AT5G41840.1
OG0000080	ATMG00810.1				KAF2283282.1, KAF2283699.1, KAF2283919.1, KAF2284395.1, KAF2284732.1, KAF2284868.1, KAF2284921.1, KAF2285970.1, KAF2286060.1, KAF2288190.1, KAF2288411.1, KAF2288760.1, KAF2289830.1, KAF2289936.1, KAF2289937.1, KAF2292410.1, KAF2292411.1, KAF2292507.1, KAF2293003.1, KAF2293083.1, KAF2294269.1, KAF2294383.1, KAF2294403.1, KAF2294505.1, KAF2294763.1, KAF2295883.1, KAF2296603.1, KAF2297037.1, KAF2298313.1, KAF2300402.1, KAF2300422.1, KAF2300889.1, KAF2300890.1, KAF2300900.1, KAF2301264.1, KAF2301377.1, KAF2301546.1, KAF2302906.1, KAF2303851.1, KAF2303852.1, KAF2305522.1, KAF2305923.1, KAF2306172.1, KAF2306408.1, KAF2307541.1, KAF2308247.1, KAF2308671.1, KAF2308784.1, KAF2309360.1, KAF2310043.1, KAF2311236.1, KAF2311819.1, KAF2313066.1, KAF2313249.1, KAF2314498.1, KAF2317481.1, KAF2318442.1, KAF2318762.1, KAF2318899.1, KAF2319148.1, KAF2319149.1, KAF2320883.1, KAF2320886.1, KAF2320894.1, KAF2320897.1, KAF2320905.1, KAF2320945.1, KAF2322147.1, KAF2322148.1, KAF2322178.1, KAF2322653.1, KAF2323398.1, KAF2324461.1
OG0000081	AT4G04480.1, AT4G22030.1	Casp21686.t1, Casp21687.t1, Casp21688.t1, Casp21690.t1, Casp21692.t1, Casp33164.t1	Ep_chr2_g02710.t1, Ep_chr2_g02711.t1, Ep_chr2_g02713.t1	Glyma.01G134900.1.p, Glyma.07G262300.1.p, Glyma.07G262400.1.p, Glyma.09G004800.1.p, Glyma.09G004900.1.p, Glyma.09G005000.1.p, Glyma.09G005300.2.p, Glyma.14G122300.1.p, Glyma.15G109500.1.p, Glyma.15G109600.2.p, Glyma.15G109700.1.p, Glyma.15G109900.1.p, Glyma.17G011700.1.p, Glyma.17G011800.1.p	KAF2303708.1, KAF2303709.1, KAF2303710.1, KAF2303712.1, KAF2303713.1, KAF2303714.1, KAF2303715.1, KAF2303716.1, KAF2303717.1, KAF2303718.1, KAF2303736.1, KAF2303737.1, KAF2303738.1, KAF2303739.1, KAF2303740.1, KAF2303741.1, KAF2303742.1, KAF2304701.1, KAF2304702.1, KAF2304703.1, KAF2304705.1, KAF2304707.1, KAF2304708.1, KAF2304709.1, KAF2304710.1, KAF2304921.1, KAF2304922.1, KAF2304950.1, KAF2304951.1, KAF2304953.1	Manes.16G004700.2.p, Manes.16G004800.1.p, Manes.16G004850.1.p, Manes.16G004900.1.p, Manes.16G005000.1.p, Manes.16G005100.1.p, Manes.17G025600.2.p	Potri.004G008000.1.p, Potri.004G008800.1.p, Potri.004G009000.1.p, Potri.004G009100.1.p, Potri.004G009300.1.p, Potri.004G009400.2.p, Potri.004G009500.1.p, Potri.011G006900.1.p, Potri.011G007000.1.p	Rc05T009321.1, Rc05T009324.1, Rc05T009326.1
OG0000082					KAF2282263.1, KAF2283411.1, KAF2283955.1, KAF2284477.1, KAF2284484.1, KAF2285159.1, KAF2285305.1, KAF2285326.1, KAF2287063.1, KAF2287763.1, KAF2287775.1, KAF2289163.1, KAF2289731.1, KAF2289765.1, KAF2290895.1, KAF2290896.1, KAF2291044.1, KAF2291068.1, KAF2292068.1, KAF2293101.1, KAF2293854.1, KAF2294209.1, KAF2294585.1, KAF2294586.1, KAF2296930.1, KAF2297563.1, KAF2297909.1, KAF2299094.1, KAF2299714.1, KAF2299813.1, KAF2301132.1, KAF2301133.1, KAF2301141.1, KAF2301142.1, KAF2302258.1, KAF2303147.1, KAF2305026.1, KAF2307438.1, KAF2307560.1, KAF2308180.1, KAF2308260.1, KAF2308575.1, KAF2308581.1, KAF2309520.1, KAF2309943.1, KAF2310163.1, KAF2311234.1, KAF2311235.1, KAF2311626.1, KAF2312123.1, KAF2313669.1, KAF2314301.1, KAF2314520.1, KAF2314750.1, KAF2315164.1, KAF2315747.1, KAF2316058.1, KAF2317220.1, KAF2317310.1, KAF2318009.1, KAF2318049.1, KAF2320213.1, KAF2320811.1, KAF2320812.1, KAF2321856.1, KAF2321857.1, KAF2321886.1, KAF2322533.1, KAF2322534.1	Manes.08G071733.1.p		Rc02T003099.1, Rc05T011201.1, Rc07T015304.1, Rc10T022801.1
OG0000083	AT2G16740.1, AT3G08690.1, AT4G27960.2, AT5G41700.4, AT5G53300.1, AT5G56150.1	Casp04254.t1, Casp05692.t1, Casp09878.t1, Casp31126.t1, Casp31499.t1	Ep_chr2_g04732.t1, Ep_chr3_g08539.t1, Ep_chr5_g14457.t1, Ep_chr6_g16757.t1, Ep_chr6_g16758.t1, Ep_chr6_g18511.t1, Ep_chr8_g25421.t1	Glyma.02G236900.2.p, Glyma.03G255400.2.p, Glyma.04G238800.1.p, Glyma.06G124900.1.p, Glyma.08G267400.1.p, Glyma.09G273100.1.p, Glyma.10G096200.1.p, Glyma.11G107800.1.p, Glyma.11G199400.1.p, Glyma.12G032800.1.p, Glyma.13G040500.1.p, Glyma.14G124300.1.p, Glyma.14G205700.1.p, Glyma.16G102600.2.p, Glyma.16G103100.1.p, Glyma.16G103200.2.p, Glyma.18G051400.1.p, Glyma.18G216000.1.p, Glyma.19G253000.1.p	KAF2297411.1, KAF2297431.1, KAF2302064.1, KAF2302067.1, KAF2312193.1, KAF2313423.1, KAF2315513.1, KAF2325714.1, KAF2325715.1	Manes.01G006100.1.p, Manes.02G013100.2.p, Manes.02G191700.4.p, Manes.04G076160.2.p, Manes.05G026300.2.p, Manes.05G205200.1.p, Manes.06G156300.1.p, Manes.08G169800.2.p, Manes.08G169900.2.p, Manes.09G122700.1.p, Manes.14G019100.2.p, Manes.18G100700.3.p	Potri.001G094900.1.p, Potri.001G471200.9.p, Potri.003G136200.3.p, Potri.004G175000.2.p, Potri.006G110200.1.p, Potri.011G168200.7.p, Potri.012G033000.1.p, Potri.015G023300.1.p, Potri.016G138900.1.p, Potri.019G131400.11.p	Rc01T001540.1, Rc01T001734.1, Rc02T003751.2, Rc04T007341.1, Rc05T010127.1
OG0000084	AT1G45616.1	Casp02968.t1, Casp08829.t1, Casp12294.t1, Casp17186.t1, Casp17195.t1, Casp17201.t1, Casp17208.t1, Casp24969.t1, Casp24970.t1, Casp24971.t1, Casp24975.t1, Casp24996.t1	Ep_chr5_g14267.t1, Ep_chr5_g14268.t1		KAF2282265.1, KAF2282266.1, KAF2282267.1, KAF2284775.1, KAF2284777.1, KAF2284780.1, KAF2284781.1, KAF2284782.1, KAF2284784.1, KAF2284787.1, KAF2284788.1, KAF2284789.1, KAF2284792.1, KAF2284793.1, KAF2284795.1, KAF2284799.1, KAF2284802.1, KAF2284803.1, KAF2284804.1, KAF2286141.1, KAF2286147.1, KAF2291848.1, KAF2292181.1, KAF2292182.1, KAF2292183.1, KAF2292406.1, KAF2292413.1, KAF2292414.1, KAF2292417.1, KAF2292418.1, KAF2292419.1, KAF2292420.1, KAF2292421.1, KAF2292422.1, KAF2292423.1, KAF2292434.1, KAF2292435.1, KAF2311805.1, KAF2311810.1, KAF2311813.1, KAF2314426.1, KAF2314428.1, KAF2314437.1	Manes.01G180200.1.p, Manes.01G180300.2.p, Manes.02G140900.3.p, Manes.03G091100.1.p, Manes.03G091144.1.p, Manes.12G064900.2.p, Manes.12G065001.1.p	Potri.001G389100.1.p, Potri.001G400500.1.p, Potri.011G162101.1.p, Potri.016G126900.1.p, Potri.016G127001.1.p, Potri.016G127101.1.p	Rc03T005167.7, Rc04T008628.1
OG0000085	AT1G05080.1, AT1G19410.1, AT1G22000.1, AT1G26815.1, AT1G26890.1, AT1G32375.1, AT1G50980.1, AT1G51055.1, AT1G55030.2, AT1G55660.1, AT2G04230.1, AT2G26860.2, AT3G10750.1, AT3G26920.3, AT3G26922.2, AT3G26930.2, AT3G49020.1, AT3G49030.1, AT3G49040.1, AT3G49045.1, AT3G49480.2, AT3G50710.1, AT3G51530.1, AT3G52680.1, AT3G52690.1, AT3G53550.1, AT3G54910.2, AT3G55670.1, AT3G55900.1, AT3G56780.2, AT4G00160.1, AT4G00315.1, AT4G09920.1, AT4G10400.1, AT4G10410.1, AT4G10420.1, AT4G13965.1, AT4G15060.1, AT4G15075.1, AT4G26340.1, AT4G26350.1, AT5G11370.1, AT5G38565.1, AT5G38570.1, AT5G38580.1, AT5G38590.2, AT5G40750.1, AT5G44850.1, AT5G50270.1, AT5G52460.1, AT5G56325.1, AT5G56370.1, AT5G56380.1, AT5G56390.1, AT5G56400.1, AT5G56410.1, AT5G56420.2, AT5G56430.1, AT5G56440.1, AT5G56452.1, AT5G56555.1, AT5G56560.1, AT5G56570.1, AT5G56690.1, AT5G56700.2, AT5G56800.1, AT5G56810.1, AT5G56820.1, AT5G60610.1, AT5G62970.1			Glyma.13G278200.1.p, Glyma.18G164600.1.p
OG0000086		Casp00559.t1, Casp01007.t1, Casp01933.t1, Casp02289.t1, Casp02523.t1, Casp02569.t1, Casp02724.t1, Casp03588.t1, Casp04202.t1, Casp05053.t1, Casp05055.t1, Casp05057.t1, Casp05569.t1, Casp05582.t1, Casp06689.t1, Casp07390.t1, Casp07670.t1, Casp07891.t1, Casp08143.t1, Casp09967.t1, Casp10780.t1, Casp12516.t1, Casp12608.t1, Casp12639.t1, Casp12666.t1, Casp12675.t1, Casp12753.t1, Casp12857.t1, Casp15600.t1, Casp16250.t1, Casp16361.t1, Casp16395.t1, Casp16397.t1, Casp16454.t1, Casp16460.t1, Casp16522.t1, Casp17461.t1, Casp18119.t1, Casp19432.t1, Casp19696.t1, Casp20205.t1, Casp20259.t1, Casp20468.t1, Casp21310.t1, Casp22871.t1, Casp23122.t1, Casp23133.t1, Casp23270.t1, Casp23271.t1, Casp23398.t1, Casp23610.t1, Casp24286.t1, Casp25790.t1, Casp26010.t1, Casp26252.t1, Casp26305.t1, Casp26437.t1, Casp26714.t1, Casp28923.t1, Casp28983.t1, Casp29444.t1, Casp31902.t1, Casp31914.t1, Casp31951.t1, Casp32079.t1, Casp32106.t1, Casp32141.t1, Casp32908.t1, Casp34713.t1, Casp34744.t1, Casp34816.t1, Casp35497.t1
OG0000087					KAF2282261.1, KAF2299524.1	Manes.18G143601.1.p, Manes.S007194.1.p, Manes.S008502.1.p, Manes.S009483.1.p, Manes.S011118.1.p, Manes.S017005.1.p, Manes.S018640.1.p, Manes.S019621.1.p, Manes.S021256.1.p, Manes.S022651.1.p, Manes.S022916.1.p, Manes.S023116.1.p, Manes.S023152.1.p, Manes.S023316.1.p, Manes.S024452.1.p, Manes.S024952.1.p, Manes.S025352.1.p, Manes.S026052.1.p, Manes.S026452.1.p, Manes.S026652.1.p, Manes.S027216.1.p, Manes.S027316.1.p, Manes.S027352.1.p, Manes.S027752.1.p, Manes.S028052.1.p, Manes.S028916.1.p, Manes.S028952.1.p, Manes.S030152.1.p, Manes.S030216.1.p, Manes.S030452.1.p, Manes.S030716.1.p, Manes.S031316.1.p, Manes.S032216.1.p, Manes.S032616.1.p, Manes.S033216.1.p, Manes.S033516.1.p, Manes.S034416.1.p, Manes.S035216.1.p, Manes.S035716.1.p, Manes.S037116.1.p, Manes.S038316.1.p, Manes.S038616.1.p, Manes.S039416.1.p, Manes.S041616.1.p, Manes.S042116.1.p, Manes.S042316.1.p, Manes.S044216.1.p, Manes.S044816.1.p, Manes.S045416.1.p, Manes.S046016.1.p, Manes.S046116.1.p, Manes.S046316.1.p, Manes.S047016.1.p, Manes.S047216.1.p, Manes.S048116.1.p, Manes.S048616.1.p, Manes.S048916.1.p, Manes.S049116.1.p, Manes.S049916.1.p, Manes.S051816.1.p, Manes.S054616.1.p, Manes.S055016.1.p, Manes.S055216.1.p, Manes.S055416.1.p, Manes.S055916.1.p, Manes.S056716.1.p		Rc02T003145.1, Rc02T003164.1, RcUnT024939.1, RcUnT025712.1
OG0000088	AT1G01800.1, AT2G24190.2, AT3G61220.3	Casp00025.t1, Casp00068.t1, Casp00070.t1, Casp00072.t1, Casp00076.t1, Casp00077.t1, Casp00078.t1, Casp00079.t1, Casp00081.t1, Casp01672.t1, Casp25122.t1, Casp25126.t1	Ep_chr2_g04619.t1, Ep_chr2_g04973.t1, Ep_chr2_g05477.t1, Ep_chr2_g05478.t1, Ep_chr2_g05479.t1, Ep_chr2_g05480.t1, Ep_chr4_g09711.t1, Ep_chr4_g09712.t1, Ep_chr4_g09713.t1, Ep_chr5_g12926.t1, Ep_chr5_g15713.t1, Ep_chr6_g18287.t1, Ep_chr6_g18454.t1, Ep_chr7_g22225.t1, Ep_chr8_g23738.t1, Ep_chr8_g24867.t1	Glyma.03G014300.7.p, Glyma.03G014400.1.p, Glyma.03G014500.2.p, Glyma.07G073800.4.p, Glyma.07G073900.1.p, Glyma.07G074100.1.p, Glyma.07G074400.1.p, Glyma.07G074600.2.p, Glyma.09G262500.2.p, Glyma.09G262600.1.p, Glyma.09G262800.1.p, Glyma.13G006000.2.p, Glyma.18G229400.3.p, Glyma.18G229700.1.p	KAF2282570.1, KAF2282571.1, KAF2295444.1, KAF2315332.1, KAF2315333.1, KAF2315334.1	Manes.01G260000.1.p, Manes.05G037550.2.p, Manes.05G037600.1.p, Manes.05G037700.1.p, Manes.05G037800.2.p, Manes.13G116566.1.p, Manes.13G116632.1.p	Potri.002G156300.1.p, Potri.002G156600.1.p, Potri.002G156701.2.p, Potri.002G156750.1.p, Potri.002G156800.1.p, Potri.002G156833.1.p, Potri.002G156866.1.p, Potri.002G157000.12.p, Potri.014G080000.2.p, Potri.014G080100.5.p	Rc01T000262.1, Rc05T010261.1, Rc05T010266.1
OG0000089	AT4G13770.1, AT4G31500.1	Casp03386.t1, Casp03388.t1, Casp03389.t1, Casp32792.t1, Casp32793.t1	Ep_chr1_g01553.t1, Ep_chr6_g16951.t1, Ep_chr6_g16952.t1, Ep_chr6_g18909.t1, Ep_chr7_g23155.t1	Glyma.03G029900.1.p, Glyma.03G030100.1.p, Glyma.03G030267.1.p, Glyma.03G030333.1.p, Glyma.03G030400.1.p, Glyma.03G030600.1.p, Glyma.03G030800.1.p, Glyma.03G030900.1.p, Glyma.03G031000.1.p, Glyma.03G031133.1.p, Glyma.03G031200.3.p, Glyma.03G031300.1.p, Glyma.03G031400.1.p, Glyma.11G168428.1.p	KAF2284276.1, KAF2284282.1, KAF2310072.1, KAF2310074.1, KAF2310081.1, KAF2324661.1, KAF2324662.1, KAF2324663.1, KAF2324667.1	Manes.05G139400.1.p, Manes.05G139450.2.p, Manes.05G139600.1.p, Manes.05G139700.1.p, Manes.05G140000.1.p, Manes.05G140100.1.p, Manes.05G150000.4.p, Manes.05G150100.1.p, Manes.05G150101.1.p, Manes.05G150102.1.p, Manes.05G150104.1.p, Manes.05G150106.1.p, Manes.05G150107.1.p, Manes.05G150108.1.p, Manes.05G150400.1.p, Manes.05G150550.1.p, Manes.05G150700.1.p, Manes.05G150900.1.p, Manes.05G151100.1.p, Manes.05G151150.1.p, Manes.12G143900.1.p, Manes.12G144000.1.p, Manes.12G144200.1.p	Potri.002G025275.1.p, Potri.002G025350.1.p, Potri.002G025425.1.p, Potri.002G025500.1.p, Potri.002G025800.1.p, Potri.002G026100.1.p, Potri.002G026300.1.p, Potri.002G026500.1.p, Potri.005G236102.1.p	Rc01T000552.1, Rc02T004837.1, Rc02T004839.1, Rc02T004840.1
OG0000090	AT4G25810.1, AT5G57550.1, AT5G57560.1	Casp11472.t1, Casp11474.t1, Casp26987.t1, Casp26988.t1, Casp26989.t1, Casp26996.t1, Casp26997.t1, Casp27002.t1, Casp27007.t1, Casp27008.t1	Ep_chr7_g22908.t1, Ep_chr8_g23769.t1, Ep_chr8_g23770.t1, Ep_chr8_g23773.t1, Ep_chr8_g23775.t1, Ep_chr8_g23776.t1, Ep_chr8_g23777.t1, Ep_chr8_g23780.t1, Ep_chr8_g23781.t1, Ep_chr8_g23782.t1, Ep_chr8_g24192.t1	Glyma.13G094900.1.p, Glyma.13G095000.1.p, Glyma.13G095200.1.p, Glyma.13G095300.1.p, Glyma.13G103100.1.p, Glyma.17G064900.1.p, Glyma.17G065000.1.p, Glyma.17G065100.1.p, Glyma.17G065200.1.p, Glyma.17G065400.1.p	KAF2300432.1, KAF2309289.1, KAF2309293.1, KAF2309365.1, KAF2309406.1, KAF2309421.1, KAF2312913.1, KAF2312914.1, KAF2322232.1, KAF2322235.1	Manes.04G049900.1.p, Manes.05G108100.1.p, Manes.11G115200.1.p, Manes.14G114500.2.p, Manes.14G120866.1.p, Manes.14G127232.1.p, Manes.14G133598.1.p, Manes.14G139964.1.p, Manes.14G145700.1.p, Manes.14G145800.1.p, Manes.14G146000.1.p, Manes.14G146100.1.p, Manes.14G146333.1.p, Manes.14G146933.2.p, Manes.14G152100.1.p, Manes.14G152200.1.p	Potri.006G071200.1.p, Potri.018G094800.1.p, Potri.018G094900.1.p, Potri.018G095100.2.p, Potri.018G095200.1.p	Rc03T006472.1, Rc03T006473.1, Rc03T006474.1, Rc03T007052.1, Rc07T015563.2, Rc07T015565.1
OG0000091	AT4G18650.1	Casp22582.t1	Ep_chr4_g09280.t1	Glyma.13G228600.1.p, Glyma.15G083900.1.p	KAF2281644.1, KAF2303019.1, KAF2303021.1, KAF2303024.1, KAF2303026.1, KAF2303062.1, KAF2303064.1, KAF2303065.1, KAF2303069.1, KAF2303070.1, KAF2303072.1, KAF2303074.1, KAF2303075.1, KAF2303076.1, KAF2303080.1, KAF2303082.1, KAF2303084.1, KAF2303087.1, KAF2303088.1, KAF2303091.1, KAF2303094.1, KAF2303095.1, KAF2303099.1, KAF2303100.1, KAF2303101.1, KAF2303105.1, KAF2303108.1, KAF2303109.1, KAF2303111.1, KAF2303115.1, KAF2303116.1, KAF2303120.1, KAF2303122.1, KAF2303123.1, KAF2303126.1, KAF2303127.1, KAF2303128.1, KAF2303131.1, KAF2303132.1, KAF2303137.1, KAF2303149.1, KAF2303152.1, KAF2303154.1, KAF2303156.1, KAF2303157.1, KAF2303159.1, KAF2303165.1, KAF2303168.1, KAF2303169.1, KAF2303193.1, KAF2303202.1, KAF2303204.1, KAF2303206.1, KAF2303209.1, KAF2303212.1, KAF2303215.1, KAF2303216.1, KAF2303217.1, KAF2303219.1, KAF2303221.1, KAF2303222.1, KAF2303223.1, KAF2309542.1	Manes.17G056900.1.p	Potri.004G058200.1.p	Rc05T010671.1
OG0000092		Casp14019.t1, Casp20617.t1, Casp21571.t1, Casp21716.t1, Casp29907.t1, Casp29919.t1, Casp29922.t1, Casp29923.t1, Casp29924.t1, Casp29992.t1, Casp29993.t1, Casp30336.t1, Casp34141.t1	Ep_chr2_g04964.t1, Ep_chr3_g07170.t1, Ep_chr3_g07171.t1, Ep_chr7_g22951.t1, Ep_chr8_g24585.t1, Ep_chr8_g25804.t1	Glyma.06G256300.1.p, Glyma.16G031200.7.p	KAF2287924.1, KAF2294855.1, KAF2294856.1, KAF2294858.1, KAF2294861.1, KAF2294862.1, KAF2294866.1, KAF2298584.1, KAF2298625.1, KAF2298637.1, KAF2298638.1, KAF2298646.1, KAF2298651.1, KAF2298653.1, KAF2307088.1, KAF2307099.1, KAF2307102.1, KAF2307105.1, KAF2307116.1, KAF2307119.1	Manes.02G214775.1.p, Manes.02G215000.5.p, Manes.02G215010.6.p, Manes.02G215075.1.p, Manes.02G215120.1.p, Manes.02G215300.4.p, Manes.02G215305.1.p, Manes.02G215325.2.p, Manes.02G215400.2.p, Manes.02G215405.2.p, Manes.02G215420.5.p, Manes.02G215425.1.p, Manes.02G215430.5.p, Manes.02G215445.3.p, Manes.02G215600.2.p, Manes.02G215605.2.p, Manes.02G215615.3.p, Manes.02G215700.5.p, Manes.02G220660.1.p	Potri.005G041101.3.p, Potri.005G042400.3.p, Potri.005G042900.6.p, Potri.013G015700.1.p, Potri.013G015900.4.p	Rc06T014640.1, Rc07T016809.1, Rc07T016882.1, Rc08T017792.1, Rc10T024257.2
OG0000093	AT2G25630.1, AT2G44450.1, AT3G60130.1, AT5G42260.1, AT5G44640.1	Casp10169.t1, Casp16151.t1, Casp16364.t1, Casp22548.t1, Casp34508.t1, Casp34509.t1	Ep_chr1_g00601.t1, Ep_chr1_g01303.t1, Ep_chr1_g01309.t1, Ep_chr1_g01311.t1, Ep_chr1_g01313.t1, Ep_chr1_g01314.t1, Ep_chr1_g01499.t2, Ep_chr1_g01564.t1, Ep_chr4_g09259.t1, Ep_chr5_g13611.t1, Ep_chr6_g18687.t1, Ep_chr6_g18690.t1, Ep_chr7_g21763.t1, Ep_chr7_g23213.t1, Ep_chr7_g23214.t1, Ep_chr7_g23215.t1	Glyma.09G003200.1.p, Glyma.11G129200.2.p, Glyma.11G129300.1.p, Glyma.11G129500.1.p, Glyma.11G129600.2.p, Glyma.11G129700.1.p, Glyma.11G129800.1.p, Glyma.11G129900.1.p, Glyma.11G130100.1.p, Glyma.12G053800.1.p, Glyma.12G053900.1.p, Glyma.12G054000.1.p, Glyma.12G054100.1.p, Glyma.12G054200.1.p, Glyma.12G054300.3.p, Glyma.12G054400.1.p, Glyma.12G054500.4.p, Glyma.12G130200.1.p, Glyma.12G240000.1.p, Glyma.13G343000.5.p, Glyma.15G031300.3.p, Glyma.15G031400.10.p	KAF2283718.1, KAF2293648.1, KAF2293651.1, KAF2293654.1	Manes.06G169000.4.p, Manes.07G001300.1.p, Manes.10G148175.1.p, Manes.10G148750.1.p, Manes.10G149325.2.p, Manes.10G149900.7.p, Manes.10G150200.1.p, Manes.14G014600.1.p, Manes.14G014700.1.p	Potri.001G015150.1.p, Potri.001G225812.1.p, Potri.003G211100.1.p, Potri.004G040700.7.p, Potri.T085301.1.p	Rc08T018398.1, Rc08T018573.1
OG0000094	AT1G16030.1, AT1G56410.1, AT3G09440.2, AT3G12580.1, AT5G02490.1, AT5G02500.1	Casp11744.t1, Casp15647.t1, Casp15655.t1, Casp15657.t1, Casp15659.t1, Casp15661.t1, Casp15664.t1, Casp15666.t1, Casp15669.t1, Casp15672.t1, Casp15673.t1, Casp15679.t1, Casp15680.t1, Casp15684.t1, Casp15686.t1, Casp15688.t1, Casp15693.t1, Casp15694.t1, Casp15695.t1, Casp22555.t1, Casp28566.t1	Ep_chr1_g01866.t1, Ep_chr1_g01873.t1, Ep_chr7_g22668.t1	Glyma.02G093200.1.p, Glyma.02G205600.1.p, Glyma.03G171100.1.p, Glyma.11G140500.1.p, Glyma.12G064000.1.p, Glyma.13G130900.1.p, Glyma.17G072400.2.p, Glyma.18G289100.1.p, Glyma.18G289600.1.p, Glyma.19G172200.1.p	KAF2288707.1, KAF2296037.1, KAF2296040.1, KAF2296047.1, KAF2301517.1, KAF2318734.1, KAF2318747.1	Manes.07G114200.1.p, Manes.07G114800.1.p, Manes.08G139371.1.p, Manes.10G031400.1.p, Manes.10G032000.1.p, Manes.11G067500.1.p, Manes.11G067600.1.p, Manes.14G143500.1.p	Potri.001G042600.1.p, Potri.001G042700.1.p, Potri.008G054000.1.p, Potri.008G054600.1.p, Potri.008G054700.4.p, Potri.010G205700.1.p, Potri.010G205800.1.p, Potri.010G206600.1.p	Rc03T006334.1, Rc07T017049.1, Rc07T017050.1, Rc08T019197.1, Rc08T019204.1, Rc10T023382.1
OG0000095		Casp20742.t1, Casp20743.t1, Casp20745.t1, Casp20746.t1, Casp20749.t1, Casp20756.t1, Casp20757.t1, Casp20758.t1, Casp20759.t1, Casp20760.t1, Casp20762.t1, Casp20763.t1, Casp20764.t1	Ep_chr5_g13226.t1, Ep_chr5_g13227.t1, Ep_chr5_g13228.t1, Ep_chr5_g13230.t1, Ep_chr5_g13231.t1, Ep_chr5_g13232.t1, Ep_chr5_g13235.t1, Ep_chr5_g13236.t1, Ep_chr5_g13237.t1, Ep_chr5_g13243.t1, Ep_chr5_g13244.t1, Ep_chr5_g13245.t1, Ep_chr8_g25839.t1, Ep_chr8_g25889.t1, Ep_chr8_g25890.t1, Ep_chr8_g25921.t1, Ep_chr8_g25922.t1, Ep_chr8_g25924.t1, Ep_chr8_g25928.t1		KAF2283741.1, KAF2283742.1, KAF2283743.1, KAF2283744.1, KAF2283745.1, KAF2295284.1, KAF2295285.1, KAF2295286.1, KAF2295308.1, KAF2295310.1, KAF2295312.1	Manes.12G104700.1.p, Manes.12G104800.2.p, Manes.12G104900.1.p, Manes.12G105100.1.p, Manes.12G105200.1.p, Manes.12G105700.1.p, Manes.12G105800.1.p, Manes.12G106000.1.p, Manes.12G106111.1.p, Manes.13G121500.1.p, Manes.13G121600.3.p, Manes.13G121700.2.p, Manes.13G121900.1.p, Manes.13G122001.1.p, Manes.13G122200.2.p, Manes.13G122300.1.p, Manes.13G122400.1.p	Potri.002G012100.1.p, Potri.002G012200.1.p, Potri.002G012400.1.p, Potri.002G012433.1.p, Potri.002G012466.1.p, Potri.005G248950.1.p, Potri.005G248975.1.p, Potri.005G249000.1.p	Rc09T021676.1
OG0000096		Casp27748.t1, Casp27753.t1		Glyma.13G011150.1.p, Glyma.13G013700.1.p		Manes.S000981.1.p, Manes.S007521.1.p, Manes.S014388.1.p, Manes.S017332.1.p, Manes.S022390.1.p, Manes.S022616.2.p, Manes.S024416.1.p, Manes.S024816.1.p, Manes.S026016.1.p, Manes.S027952.1.p, Manes.S030952.1.p, Manes.S032316.1.p, Manes.S032716.1.p, Manes.S034016.1.p, Manes.S034516.1.p, Manes.S042716.1.p, Manes.S044316.1.p, Manes.S044716.1.p, Manes.S048016.1.p, Manes.S048516.1.p, Manes.S049516.1.p, Manes.S053516.1.p, Manes.S055616.1.p	Potri.008G223900.2.p, Potri.008G224102.1.p, Potri.008G224138.1.p, Potri.008G224165.1.p, Potri.008G224201.1.p, Potri.008G224264.1.p, Potri.008G224282.1.p, Potri.008G224301.1.p, Potri.008G224319.1.p, Potri.008G224346.1.p, Potri.008G224364.1.p, Potri.008G224400.2.p, Potri.008G224601.1.p, Potri.008G225001.1.p, Potri.008G225201.1.p, Potri.008G225401.1.p, Potri.014G185372.1.p, Potri.014G185444.1.p, Potri.014G185660.1.p, Potri.014G185876.1.p, Potri.014G186020.1.p, Potri.014G186164.1.p, Potri.014G186380.1.p, Potri.014G186524.1.p, Potri.014G186600.2.p, Potri.T124505.1.p	Rc01T001896.1, RcUnT024783.1, RcUnT024957.1, RcUnT025045.1, RcUnT025101.1, RcUnT025150.1, RcUnT025167.1, RcUnT025275.1, RcUnT025292.1, RcUnT025304.1, RcUnT025411.1, RcUnT025602.1, RcUnT025610.1, RcUnT025676.1, RcUnT025713.1, RcUnT025722.1
OG0000097	AT1G54470.1, AT1G58190.2, AT1G74170.2, AT1G74180.1, AT1G74190.1, AT2G25470.3, AT3G53240.2, AT5G49290.2	Casp13059.t1	Ep_chr7_g21984.t1, Ep_chr7_g21993.t1	Glyma.07G143951.1.p	KAF2283062.1, KAF2295634.1, KAF2295649.1, KAF2301380.1, KAF2301381.1, KAF2301382.1, KAF2301383.1, KAF2301400.1, KAF2301402.1, KAF2301404.1, KAF2301406.1, KAF2301407.1, KAF2301409.1, KAF2306145.1, KAF2306147.1, KAF2306149.1, KAF2306151.1, KAF2306153.1, KAF2306158.1, KAF2322695.1, KAF2322771.1, KAF2323159.1, KAF2323160.1, KAF2323171.1, KAF2323181.1, KAF2323184.1, KAF2323187.1, KAF2323191.1, KAF2323211.1	Manes.02G221211.1.p, Manes.04G110000.1.p, Manes.04G110200.7.p, Manes.04G110457.1.p, Manes.04G110518.2.p, Manes.04G110527.2.p, Manes.07G075300.2.p, Manes.11G055400.1.p, Manes.11G055408.2.p, Manes.11G055431.1.p, Manes.11G059808.1.p, Manes.11G060012.1.p, Manes.11G060021.1.p, Manes.11G060028.5.p, Manes.11G060036.2.p, Manes.11G060044.2.p, Manes.11G060053.1.p, Manes.11G060100.6.p, Manes.11G060199.1.p, Manes.11G060215.1.p, Manes.11G060223.1.p, Manes.11G060247.1.p, Manes.11G060271.1.p, Manes.11G060349.2.p, Manes.11G060474.1.p, Manes.S095208.1.p		Rc07T016948.2
OG0000098	AT1G31540.2, AT1G56510.1, AT1G56520.2, AT1G56540.1, AT1G57650.1, AT1G63730.1, AT1G63740.2, AT1G63750.3, AT1G63860.1, AT1G63870.1, AT1G63880.1, AT1G64070.1, AT1G65850.2, AT1G66090.1, AT1G69550.1, AT2G14080.1, AT2G16870.1, AT3G04210.2, AT3G04220.3, AT3G25505.1, AT3G25510.1, AT3G44400.4, AT3G44480.3, AT3G44630.3, AT3G44670.2, AT4G08450.1, AT4G11170.1, AT4G14370.2, AT4G16857.2, AT4G16860.1, AT4G16880.1, AT4G16890.1, AT4G16900.1, AT4G16920.2, AT4G16930.1, AT4G16940.3, AT4G16950.1, AT4G16957.1, AT4G16960.1, AT4G16990.7, AT5G11250.2, AT5G17970.1, AT5G18350.1, AT5G18360.1, AT5G18370.1, AT5G22690.2, AT5G35510.2, AT5G38340.1, AT5G38350.1, AT5G38850.1, AT5G40060.1, AT5G40910.1, AT5G41540.1, AT5G41550.1, AT5G41740.2, AT5G41750.2, AT5G44510.1, AT5G46260.1, AT5G46270.4, AT5G46450.1, AT5G46470.1, AT5G46490.2, AT5G46500.1, AT5G46510.1, AT5G46520.2, AT5G49140.1, AT5G51630.1, AT5G58120.1
OG0000099		Casp03248.t1, Casp03251.t1, Casp03416.t1, Casp03417.t1, Casp03420.t1, Casp03423.t1, Casp03427.t1, Casp03437.t1, Casp23132.t1, Casp23134.t1, Casp23135.t1, Casp23139.t1, Casp23141.t1, Casp23330.t1, Casp24425.t1	Ep_chr2_g03585.t1, Ep_chr2_g03594.t2, Ep_chr2_g03595.t1, Ep_chr2_g05002.t1, Ep_chr7_g21516.t1, Ep_chr8_g24988.t1	Glyma.05G003000.1.p, Glyma.05G003100.1.p, Glyma.05G003200.1.p, Glyma.19G003400.2.p, Glyma.19G003466.1.p, Glyma.19G003532.1.p, Glyma.19G003600.1.p, Glyma.19G004300.2.p, Glyma.20G004700.1.p	KAF2292263.1, KAF2292264.1, KAF2292272.1, KAF2308450.1, KAF2308451.1, KAF2308456.1, KAF2308457.1, KAF2308458.1, KAF2308459.1, KAF2308460.1, KAF2308470.1, KAF2308478.1, KAF2309108.1, KAF2309120.1, KAF2317483.1, KAF2317485.1, KAF2317486.1, KAF2317487.1, KAF2317488.1, KAF2317489.1, KAF2317490.1, KAF2317491.1, KAF2317492.1	Manes.06G006200.1.p, Manes.06G006300.1.p, Manes.06G006400.2.p, Manes.06G006500.1.p, Manes.06G006600.1.p, Manes.07G018100.2.p, Manes.17G111500.1.p, Manes.17G111600.1.p, Manes.17G111700.2.p	Potri.001G397900.1.p, Potri.005G064400.1.p, Potri.015G086900.1.p, Potri.015G087000.1.p	Rc05T011297.1, Rc06T014214.1
OG0000100					KAF2288633.1, KAF2293478.1, KAF2293521.1, KAF2293582.1, KAF2293601.1, KAF2293603.1, KAF2293642.1, KAF2319318.1, KAF2319356.1, KAF2319361.1, KAF2319371.1, KAF2319372.1, KAF2319374.1, KAF2319376.1, KAF2319377.1, KAF2319379.1, KAF2319380.1, KAF2319382.1, KAF2319383.1, KAF2319387.1, KAF2319454.1, KAF2319455.1, KAF2319479.1, KAF2319480.1, KAF2319486.1, KAF2319487.1, KAF2319488.1, KAF2319489.1, KAF2319490.1, KAF2319491.1, KAF2319498.1, KAF2319499.1, KAF2319500.1, KAF2319501.1, KAF2319502.1, KAF2319504.1	Manes.03G058100.1.p, Manes.03G058250.1.p, Manes.07G001600.1.p, Manes.07G001700.1.p, Manes.07G001800.1.p, Manes.07G009944.1.p, Manes.07G009948.1.p, Manes.07G009952.1.p, Manes.07G009956.1.p, Manes.07G009960.1.p, Manes.07G009964.1.p, Manes.07G009968.2.p, Manes.07G009972.1.p, Manes.07G009976.1.p, Manes.07G009980.1.p, Manes.07G027100.1.p, Manes.07G027250.1.p, Manes.07G027401.1.p, Manes.07G027551.1.p, Manes.07G027700.1.p, Manes.07G027925.1.p, Manes.10G144100.1.p, Manes.10G144200.1.p, Manes.10G144300.1.p, Manes.10G146900.2.p, Manes.10G147100.3.p, Manes.10G147200.1.p, Manes.10G147400.1.p, Manes.10G149300.1.p, Manes.10G149400.1.p	Potri.005G059500.1.p	Rc08T018381.1
OG0000101						Manes.03G076800.1.p, Manes.04G125300.1.p, Manes.04G125700.1.p, Manes.04G125901.2.p, Manes.04G126300.3.p, Manes.04G126425.2.p, Manes.04G126475.2.p, Manes.04G126501.4.p, Manes.04G126576.1.p, Manes.04G126900.8.p, Manes.04G127100.2.p, Manes.04G127280.1.p, Manes.04G127340.1.p, Manes.04G127400.2.p, Manes.04G127533.2.p, Manes.04G127950.1.p, Manes.07G052900.3.p, Manes.07G053432.1.p, Manes.07G057000.2.p, Manes.07G065855.1.p, Manes.07G086200.1.p, Manes.09G081580.2.p, Manes.09G081588.1.p, Manes.09G081596.1.p, Manes.09G081604.1.p, Manes.09G081620.1.p, Manes.09G081700.2.p, Manes.11G039376.1.p, Manes.11G039566.1.p, Manes.11G039800.2.p, Manes.11G039928.1.p, Manes.11G039970.1.p, Manes.11G040056.5.p, Manes.11G040121.1.p, Manes.11G040249.1.p, Manes.11G040376.1.p, Manes.11G040392.1.p, Manes.11G040424.1.p, Manes.11G040441.1.p, Manes.11G040489.1.p, Manes.11G040521.1.p, Manes.11G040569.1.p, Manes.11G040585.1.p, Manes.11G040601.1.p, Manes.11G040617.1.p, Manes.11G041000.3.p, Manes.11G041100.6.p, Manes.11G041232.1.p, Manes.11G041300.3.p, Manes.11G041450.1.p, Manes.11G041600.3.p, Manes.11G041750.1.p, Manes.11G041900.2.p, Manes.11G042000.2.p, Manes.11G042166.1.p, Manes.11G042332.1.p, Manes.11G042900.2.p, Manes.11G043001.1.p, Manes.11G043250.1.p, Manes.11G043400.8.p, Manes.11G043500.1.p, Manes.11G043600.1.p, Manes.11G043701.1.p, Manes.11G043850.1.p, Manes.11G120500.3.p, Manes.11G120650.1.p, Manes.12G154800.2.p, Manes.12G155001.1.p
OG0000102	AT1G19930.1, AT1G48190.1, AT1G60570.1, AT1G61540.1, AT1G77880.1, AT2G03460.1, AT2G14288.1, AT2G20380.1, AT2G22030.1, AT2G22050.1, AT2G22060.1, AT2G41360.1, AT2G44030.1, AT2G44630.1, AT2G44700.1, AT2G45406.1, AT3G06570.1, AT3G08810.1, AT3G09750.1, AT3G10510.1, AT3G24610.1, AT3G43710.1, AT3G46050.1, AT4G02310.1, AT4G05620.1, AT4G11745.1, AT4G11750.1, AT4G11770.1, AT4G19250.1, AT4G19330.1, AT4G19865.1, AT4G19870.1, AT4G23580.1, AT4G25710.1, AT4G29370.1, AT4G33900.1, AT4G34170.1, AT4G35120.1, AT4G36840.1, AT4G38940.1, AT4G39060.1, AT4G39290.1, AT4G39550.1, AT4G39560.1, AT4G39570.1, AT4G39580.1, AT4G39590.1, AT4G39600.2, AT4G39750.1, AT4G39753.1, AT4G39756.1, AT4G39760.1, AT5G02980.1, AT5G02990.1, AT5G02995.1, AT5G03000.1, AT5G03010.1, AT5G03020.1, AT5G28160.1, AT5G28180.1, AT5G38670.1, AT5G38680.1, AT5G39560.1, AT5G48980.1, AT5G48990.1, AT5G49000.2, AT5G51250.1
OG0000103			Ep_chr7_g21269.t1					Rc02T003135.1, Rc02T003141.1, Rc02T003147.1, Rc02T003154.1, Rc02T003160.1, Rc02T003166.1, RcUnT024804.1, RcUnT024830.1, RcUnT024834.1, RcUnT024839.1, RcUnT024846.1, RcUnT024855.1, RcUnT024870.1, RcUnT024884.1, RcUnT024887.1, RcUnT024891.1, RcUnT024895.1, RcUnT024932.1, RcUnT024951.1, RcUnT024968.1, RcUnT024978.1, RcUnT024982.1, RcUnT024989.1, RcUnT024997.1, RcUnT025006.1, RcUnT025066.1, RcUnT025077.1, RcUnT025086.1, RcUnT025107.1, RcUnT025144.1, RcUnT025153.1, RcUnT025162.1, RcUnT025229.1, RcUnT025313.1, RcUnT025318.1, RcUnT025326.1, RcUnT025353.1, RcUnT025360.1, RcUnT025367.1, RcUnT025374.1, RcUnT025377.1, RcUnT025392.1, RcUnT025432.1, RcUnT025440.1, RcUnT025448.1, RcUnT025456.1, RcUnT025466.1, RcUnT025475.1, RcUnT025497.1, RcUnT025505.1, RcUnT025520.1, RcUnT025528.1, RcUnT025536.1, RcUnT025542.1, RcUnT025547.1, RcUnT025555.1, RcUnT025568.1, RcUnT025576.1, RcUnT025620.1, RcUnT025693.1, RcUnT025741.1, RcUnT025773.1, RcUnT025796.1, RcUnT025804.1, RcUnT025812.1, RcUnT025822.1
OG0000104	AT1G26680.4, AT2G12170.1, AT2G13985.1, AT2G24645.3, AT2G24650.1, AT2G24680.6, AT2G24681.1, AT2G24690.2, AT2G24696.1, AT2G24700.1, AT4G00260.1, AT4G31610.2, AT4G31615.1, AT4G31620.1, AT4G31630.1, AT4G31640.1, AT4G31650.2, AT4G31660.1, AT4G31680.1, AT4G31685.1, AT4G31690.1, AT5G32460.1	Casp24778.t1, Casp24866.t1, Casp24868.t1, Casp24870.t1, Casp24875.t1, Casp24877.t1, Casp24878.t1, Casp24885.t1, Casp24887.t1, Casp24893.t1, Casp24900.t1, Casp24902.t1, Casp24904.t1, Casp24905.t1, Casp24912.t1, Casp24929.t1, Casp24972.t1, Casp24986.t1, Casp24988.t1, Casp24990.t1, Casp24991.t1, Casp24993.t1, Casp28743.t1	Ep_chr4_g09424.t1, Ep_chr4_g10146.t1, Ep_chr4_g10164.t1, Ep_chr4_g11675.t1, Ep_chr4_g11676.t1, Ep_chr4_g12533.t1, Ep_chr4_g12534.t1, Ep_chr4_g12535.t1, Ep_chr4_g12536.t1, Ep_chr4_g12538.t1, Ep_chr4_g12546.t1, Ep_chr4_g12549.t1, Ep_chr7_g22110.t1		KAF2283567.1, KAF2302818.1, KAF2302829.1	Manes.03G005400.1.p, Manes.18G026450.1.p		Rc02T004652.1, Rc03T005137.1, Rc03T005138.1
OG0000105	AT1G49240.1, AT2G37620.1, AT2G42100.1, AT3G12110.1, AT3G18780.3, AT3G46520.2, AT3G53750.2, AT5G09810.1, AT5G59370.2	Casp15604.t1, Casp15605.t1, Casp19943.t1, Casp19945.t1	Ep_chr1_g01891.t1, Ep_chr1_g01892.t1, Ep_chr5_g13631.t1, Ep_chr5_g13639.t1, Ep_chr5_g15863.t1	Glyma.02G091900.1.p, Glyma.02G172800.2.p, Glyma.03G144800.10.p, Glyma.04G215900.2.p, Glyma.05G000900.3.p, Glyma.05G188800.1.p, Glyma.08G146500.1.p, Glyma.08G182200.2.p, Glyma.09G111200.1.p, Glyma.11G139800.1.p, Glyma.12G063400.5.p, Glyma.13G335600.5.p, Glyma.15G038700.1.p, Glyma.15G050200.1.p, Glyma.18G290800.1.p, Glyma.19G000900.2.p, Glyma.19G147900.2.p	KAF2284359.1, KAF2284360.1, KAF2289496.1, KAF2293202.1, KAF2296060.1, KAF2307774.1, KAF2318775.1, KAF2318776.1, KAF2318790.1	Manes.07G115900.4.p, Manes.07G116000.3.p, Manes.08G043100.4.p, Manes.10G030700.3.p, Manes.10G030800.1.p, Manes.12G150500.1.p, Manes.12G150600.1.p, Manes.13G084300.1.p, Manes.13G086400.1.p	Potri.001G309500.1.p, Potri.001G453600.3.p, Potri.006G192700.1.p, Potri.008G055500.6.p, Potri.010G204300.1.p, Potri.011G148000.1.p, Potri.016G045500.1.p, Potri.019G010400.2.p	Rc08T019214.1, Rc08T019215.1, Rc09T021058.1, Rc10T022605.1, Rc10T023327.1
OG0000106	AT1G15520.1	Casp12854.t1, Casp12855.t1, Casp12936.t1, Casp12937.t1, Casp12939.t1, Casp13188.t1, Casp21605.t1, Casp21899.t1, Casp25321.t1, Casp25322.t1, Casp25328.t1, Casp25329.t1, Casp25331.t1	Ep_chr2_g02850.t1, Ep_chr2_g02851.t1, Ep_chr4_g12280.t1, Ep_chr4_g12281.t1, Ep_chr4_g12282.t1, Ep_chr7_g21832.t1, Ep_chr7_g21835.t1, Ep_chr7_g21915.t1, Ep_chr7_g21917.t1, Ep_chr7_g22129.t1	Glyma.03G168000.1.p, Glyma.03G168200.1.p, Glyma.04G069800.1.p, Glyma.06G071800.1.p, Glyma.07G033500.1.p, Glyma.13G361900.1.p, Glyma.15G011900.2.p, Glyma.15G012000.1.p, Glyma.19G169200.5.p, Glyma.19G169400.1.p	KAF2301464.1, KAF2301515.1, KAF2301516.1, KAF2301529.1, KAF2301530.1, KAF2321480.1	Manes.03G018600.1.p, Manes.03G018700.1.p, Manes.04G101800.1.p, Manes.04G101900.1.p, Manes.04G105800.1.p, Manes.04G106000.1.p, Manes.04G106100.1.p, Manes.11G050000.1.p, Manes.11G050100.1.p, Manes.11G063300.1.p, Manes.11G063400.1.p, Manes.11G063500.1.p, Manes.11G063600.1.p, Manes.11G067100.2.p	Potri.001G048700.1.p, Potri.001G048800.1.p, Potri.001G048900.4.p, Potri.001G175700.1.p, Potri.003G178900.1.p, Potri.003G179000.1.p, Potri.003G183200.4.p, Potri.006G248500.1.p, Potri.018G032900.1.p	Rc06T014280.3, Rc07T017040.1, Rc09T020547.1
OG0000107	AT3G47090.1, AT3G47110.1, AT3G47570.1, AT3G47580.1, AT5G20480.2, AT5G39390.1	Casp13053.t1, Casp13054.t1, Casp15251.t1, Casp15252.t1, Casp15258.t1, Casp15286.t1	Ep_chr5_g15811.t1, Ep_chr6_g16628.t1, Ep_chr7_g22000.t1, Ep_chr8_g25519.t1	Glyma.07G155800.1.p		Manes.01G120300.1.p, Manes.03G004600.1.p, Manes.07G015300.1.p, Manes.07G016700.1.p, Manes.07G027201.1.p, Manes.07G027500.1.p, Manes.07G059800.1.p, Manes.07G070830.1.p, Manes.07G127100.1.p, Manes.07G127904.2.p, Manes.07G127906.1.p, Manes.10G014300.1.p, Manes.10G077500.1.p, Manes.10G113800.1.p, Manes.10G114126.1.p, Manes.10G114312.1.p, Manes.10G114450.1.p, Manes.10G114650.1.p, Manes.10G114800.2.p, Manes.10G114850.1.p, Manes.10G114950.1.p, Manes.14G150300.1.p	Potri.006G099100.1.p, Potri.006G273001.2.p, Potri.008G007866.1.p, Potri.011G102700.1.p, Potri.011G102800.1.p, Potri.011G102900.1.p, Potri.011G103000.2.p, Potri.013G133100.2.p, Potri.018G020000.1.p, Potri.019G100901.1.p	Rc02T003303.1, Rc02T003938.1, Rc02T003939.2, Rc03T006379.1, Rc03T006380.1, Rc05T011823.1, Rc05T012107.1, Rc07T016947.1, Rc08T017904.1, Rc08T017905.1, Rc08T017907.1, Rc08T017908.1, Rc08T018047.1, Rc08T018072.1, Rc08T019046.1, Rc08T019364.1, Rc08T019367.1
OG0000108		Casp12193.t1, Casp13243.t1, Casp14782.t1, Casp23729.t1, Casp25175.t1, Casp30622.t1	Ep_chr1_g00269.t1, Ep_chr1_g00675.t1, Ep_chr2_g03080.t1, Ep_chr2_g03520.t2, Ep_chr2_g03611.t1, Ep_chr3_g07414.t1, Ep_chr4_g11066.t1, Ep_chr4_g11247.t1, Ep_chr6_g19064.t2, Ep_chr7_g21338.t1	Glyma.11G125633.1.p	KAF2310952.1	Manes.01G048981.1.p, Manes.02G220001.2.p, Manes.03G062916.1.p, Manes.03G119716.1.p, Manes.03G165350.1.p, Manes.05G103750.1.p, Manes.05G149001.2.p, Manes.05G199150.1.p, Manes.05G206250.1.p, Manes.06G025401.1.p, Manes.06G066201.1.p, Manes.07G034350.1.p, Manes.07G041771.1.p, Manes.07G062202.1.p, Manes.07G103102.1.p, Manes.08G081422.1.p, Manes.09G048156.1.p, Manes.09G071284.1.p, Manes.09G117801.1.p, Manes.10G005950.1.p, Manes.10G021375.1.p, Manes.11G051601.1.p, Manes.12G050833.1.p, Manes.12G050866.1.p, Manes.13G022150.1.p, Manes.14G108432.1.p, Manes.14G149422.1.p, Manes.15G102166.1.p, Manes.15G102232.1.p, Manes.15G179912.1.p, Manes.16G058825.1.p, Manes.16G058850.1.p, Manes.16G093425.1.p, Manes.17G001983.1.p, Manes.17G011150.1.p, Manes.17G022501.1.p, Manes.17G070550.1.p, Manes.18G025364.1.p	Potri.005G053750.1.p, Potri.006G175087.1.p	Rc01T002593.1, Rc02T002896.1, Rc05T012329.1, Rc08T018686.1, Rc09T020952.1, Rc09T020992.1, Rc10T023292.1, RcUnT024608.1
OG0000109	AT1G10140.1, AT1G58420.1, AT4G37700.1	Casp16644.t1, Casp17396.t1, Casp17403.t1, Casp17404.t1, Casp17406.t1, Casp17408.t1, Casp17409.t1, Casp17410.t1, Casp17411.t1, Casp17412.t1, Casp20508.t1, Casp20509.t1, Casp32137.t1	Ep_chr1_g00408.t1, Ep_chr1_g00409.t1, Ep_chr1_g00410.t1, Ep_chr1_g00411.t1, Ep_chr1_g00412.t1, Ep_chr5_g13468.t1, Ep_chr5_g13470.t1, Ep_chr6_g17392.t1	Glyma.04G046800.1.p, Glyma.05G107000.1.p, Glyma.06G047600.1.p, Glyma.14G089054.1.p, Glyma.17G159800.1.p, Glyma.17G233700.1.p	KAF2283786.1, KAF2295591.1, KAF2309620.1, KAF2320802.1, KAF2320803.1, KAF2320805.1, KAF2320806.1, KAF2320809.1, KAF2320810.1, KAF2320814.1, KAF2320815.1, KAF2320819.1, KAF2320820.1, KAF2320824.1, KAF2320825.1, KAF2320877.1, KAF2324249.1, KAF2324253.1	Manes.05G182700.1.p, Manes.07G053000.1.p, Manes.10G086000.1.p, Manes.10G086100.1.p, Manes.12G116200.1.p, Manes.13G110000.1.p, Manes.18G048000.1.p	Potri.001G290400.1.p, Potri.002G117100.1.p, Potri.007G006100.1.p, Potri.009G086000.1.p, Potri.014G006300.1.p, Potri.014G014500.1.p, Potri.014G014600.1.p	Rc08T017632.1, Rc08T017635.1, Rc09T021561.1
OG0000110		Casp02540.t1, Casp02546.t1, Casp02563.t1, Casp02585.t1, Casp02614.t1, Casp06373.t1, Casp07776.t1, Casp07827.t1, Casp07877.t1, Casp07889.t1, Casp07899.t1, Casp07917.t1, Casp07930.t1, Casp08641.t1, Casp12618.t1, Casp12630.t1, Casp12631.t1, Casp14577.t1, Casp15059.t1, Casp16326.t1, Casp16367.t1, Casp16414.t1, Casp16415.t1, Casp16432.t1, Casp16433.t1, Casp16459.t1, Casp16468.t1, Casp16537.t1, Casp19668.t1, Casp19681.t1, Casp19684.t1, Casp19685.t1, Casp19691.t1, Casp19711.t1, Casp20275.t1, Casp23209.t1, Casp23220.t1, Casp23225.t1, Casp23261.t1, Casp23298.t1, Casp25492.t1, Casp25494.t1, Casp26353.t1, Casp26396.t1, Casp26401.t1, Casp26408.t1, Casp26413.t1, Casp26416.t1, Casp26430.t1, Casp28899.t1, Casp28970.t1, Casp28971.t1, Casp28976.t1, Casp28994.t1, Casp30213.t1, Casp31826.t1, Casp31910.t1, Casp31916.t1, Casp31958.t1, Casp33803.t1, Casp34683.t1, Casp34719.t1, Casp34724.t1, Casp34753.t1	Ep_chr4_g11609.t1
OG0000111		Casp06589.t1, Casp14311.t1, Casp14323.t1, Casp14324.t1, Casp14325.t1, Casp14326.t1, Casp14328.t1, Casp14329.t1, Casp14333.t1, Casp14339.t1, Casp14341.t1, Casp14342.t1, Casp14345.t1, Casp14346.t1, Casp14348.t1, Casp14349.t1, Casp14351.t1, Casp14488.t1, Casp16041.t1, Casp16046.t1, Casp16049.t1, Casp16050.t1, Casp16051.t1	Ep_chr1_g01582.t1, Ep_chr1_g01583.t1, Ep_chr1_g01584.t1, Ep_chr1_g01585.t1, Ep_chr1_g01586.t1, Ep_chr1_g01587.t1, Ep_chr1_g01588.t1, Ep_chr1_g01589.t1, Ep_chr1_g01590.t1, Ep_chr1_g01591.t1, Ep_chr2_g04943.t1, Ep_chr5_g15928.t2, Ep_chr7_g20625.t1, Ep_chr8_g24350.t1, Ep_chr8_g24351.t1	Glyma.02G073800.1.p, Glyma.10G209900.2.p, Glyma.13G108000.1.p	KAF2282362.1, KAF2295563.1, KAF2295619.1, KAF2323777.1	Manes.03G146200.1.p, Manes.07G133104.1.p, Manes.07G133108.1.p, Manes.10G050800.1.p, Manes.11G003150.1.p, Manes.11G003200.1.p	Potri.008G033500.1.p, Potri.008G034100.1.p, Potri.008G034200.1.p, Potri.008G034300.2.p, Potri.008G034401.1.p, Potri.011G124128.1.p, Potri.011G124156.1.p, Potri.011G124184.1.p, Potri.011G124268.1.p, Potri.011G124300.1.p, Potri.011G124500.1.p	Rc08T019056.1, Rc08T019057.2, Rc08T019058.1
OG0000112		Casp02191.t1, Casp02509.t1, Casp03070.t1, Casp03406.t1, Casp03631.t1, Casp03846.t1, Casp04090.t1, Casp04624.t1, Casp04629.t1, Casp04905.t1, Casp05865.t1, Casp06557.t1, Casp06654.t1, Casp06738.t1, Casp06974.t1, Casp07346.t1, Casp07622.t1, Casp08239.t1, Casp09604.t1, Casp09742.t1, Casp10037.t1, Casp10241.t1, Casp10543.t1, Casp10583.t1, Casp10758.t1, Casp10831.t1, Casp12446.t1, Casp14123.t1, Casp14848.t1, Casp14936.t1, Casp15134.t1, Casp15551.t1, Casp16779.t1, Casp16842.t1, Casp17108.t1, Casp17174.t1, Casp17906.t1, Casp17955.t1, Casp18455.t1, Casp20050.t1, Casp20149.t1, Casp20470.t1, Casp20496.t1, Casp20654.t1, Casp21005.t1, Casp21873.t1, Casp21993.t1, Casp22265.t1, Casp25090.t1, Casp25409.t1, Casp25800.t1, Casp27154.t1, Casp27204.t1, Casp27939.t1, Casp28178.t1, Casp28403.t1, Casp28497.t1, Casp30195.t1, Casp30228.t1, Casp33046.t1, Casp33069.t1, Casp34447.t1, Casp35208.t1, Casp36122.t1
OG0000113		Casp11114.t1, Casp11115.t1, Casp11147.t1, Casp11151.t1, Casp11152.t1, Casp11157.t1, Casp11161.t1, Casp33432.t1, Casp33433.t1, Casp33434.t1, Casp33439.t1	Ep_chr6_g17110.t1, Ep_chr7_g23123.t1		KAF2293675.1, KAF2293683.1, KAF2293710.1, KAF2293713.1, KAF2301037.1, KAF2309191.1, KAF2309192.1, KAF2318818.1, KAF2319655.1, KAF2319657.1, KAF2319669.1, KAF2319670.1, KAF2319751.1, KAF2319752.1, KAF2319753.1, KAF2320514.1, KAF2320515.1, KAF2320523.1	Manes.07G011300.6.p, Manes.07G012100.2.p, Manes.10G074374.1.p, Manes.10G108981.1.p, Manes.10G112000.1.p, Manes.10G128000.5.p, Manes.10G128100.1.p, Manes.10G128103.1.p, Manes.10G128106.1.p, Manes.10G128109.1.p, Manes.10G128112.1.p, Manes.10G130800.2.p, Manes.10G133653.1.p, Manes.10G133659.1.p, Manes.10G133665.1.p, Manes.10G133668.1.p, Manes.10G133671.1.p, Manes.10G133674.1.p, Manes.10G133683.1.p, Manes.10G133686.1.p, Manes.10G133695.1.p, Manes.10G133698.1.p, Manes.10G133704.1.p, Manes.10G133710.1.p, Manes.10G133713.1.p, Manes.10G133716.1.p, Manes.10G134200.5.p, Manes.10G134203.1.p, Manes.10G135900.5.p, Manes.14G165300.1.p	Potri.001G261600.1.p, Potri.004G194800.4.p	Rc08T018023.1
OG0000114		Casp00385.t1, Casp02524.t1, Casp02827.t1, Casp04096.t1, Casp05017.t1, Casp05025.t1, Casp05041.t1, Casp06225.t1, Casp06233.t1, Casp07363.t1, Casp07818.t1, Casp08991.t1, Casp09053.t1, Casp10084.t1, Casp10408.t1, Casp10512.t1, Casp10542.t1, Casp11052.t1, Casp11053.t1, Casp11446.t1, Casp12284.t1, Casp12585.t1, Casp12586.t1, Casp12628.t1, Casp13239.t1, Casp14005.t1, Casp14828.t1, Casp15121.t1, Casp15168.t1, Casp15254.t1, Casp15575.t1, Casp16615.t1, Casp17194.t1, Casp18505.t1, Casp19698.t1, Casp19829.t1, Casp20711.t1, Casp21554.t1, Casp22026.t1, Casp22894.t1, Casp23324.t1, Casp23691.t1, Casp24486.t1, Casp24679.t1, Casp25858.t1, Casp25889.t1, Casp27153.t1, Casp27187.t1, Casp27789.t1, Casp28664.t1, Casp28707.t1, Casp29137.t1, Casp29466.t1, Casp30027.t1, Casp30916.t1, Casp31533.t1, Casp31817.t1, Casp32027.t1, Casp32100.t1, Casp34028.t1, Casp34629.t1, Casp35796.t1, Casp36129.t1
OG0000115		Casp24513.t1, Casp24516.t1	Ep_chr2_g03830.t1		KAF2282588.1, KAF2282594.1, KAF2283258.1, KAF2284990.1, KAF2285804.1, KAF2288019.1, KAF2289472.1, KAF2289659.1, KAF2292987.1, KAF2292988.1, KAF2293030.1, KAF2293985.1, KAF2293986.1, KAF2295857.1, KAF2295858.1, KAF2296821.1, KAF2298452.1, KAF2298453.1, KAF2298467.1, KAF2299217.1, KAF2299218.1, KAF2302816.1, KAF2303166.1, KAF2304547.1, KAF2307372.1, KAF2307782.1, KAF2308188.1, KAF2310230.1, KAF2310237.1, KAF2310370.1, KAF2310514.1, KAF2310563.1, KAF2312987.1, KAF2317222.1, KAF2317412.1, KAF2318216.1, KAF2318225.1, KAF2318475.1, KAF2320547.1, KAF2322669.1, KAF2323543.1, KAF2323919.1, KAF2324471.1, KAF2324472.1, KAF2325565.1, KAF2325566.1, KAF2325569.1	Manes.01G065550.1.p, Manes.03G138751.1.p, Manes.06G033812.1.p, Manes.08G059801.1.p, Manes.11G130716.1.p, Manes.12G088990.1.p, Manes.17G007266.1.p, Manes.17G016004.1.p, Manes.17G118357.1.p		Rc03T006258.4, Rc05T012359.1, Rc10T022594.1, Rc10T022597.1
OG0000116				Glyma.01G057700.1.p, Glyma.01G071100.1.p, Glyma.02G161500.1.p, Glyma.02G178600.1.p, Glyma.02G181950.1.p, Glyma.02G182000.2.p, Glyma.03G056600.1.p, Glyma.03G083300.1.p, Glyma.03G121900.1.p, Glyma.04G114500.1.p, Glyma.04G153800.3.p, Glyma.04G181700.1.p, Glyma.05G078700.3.p, Glyma.05G078800.1.p, Glyma.05G084800.2.p, Glyma.05G084900.2.p, Glyma.06G126350.1.p, Glyma.07G214000.1.p, Glyma.07G223800.1.p, Glyma.08G241650.1.p, Glyma.08G243951.1.p, Glyma.08G253400.1.p, Glyma.08G265001.1.p, Glyma.08G267300.1.p, Glyma.08G267350.1.p, Glyma.09G080300.1.p, Glyma.09G082601.1.p, Glyma.09G101732.1.p, Glyma.09G101800.1.p, Glyma.09G106000.1.p, Glyma.09G107433.1.p, Glyma.09G126850.1.p, Glyma.10G108100.2.p, Glyma.10G108140.1.p, Glyma.10G114800.1.p, Glyma.11G174700.1.p, Glyma.11G178600.1.p, Glyma.13G025000.1.p, Glyma.13G028600.1.p, Glyma.13G029300.3.p, Glyma.13G074000.1.p, Glyma.13G075500.1.p, Glyma.13G082501.1.p, Glyma.14G119666.1.p, Glyma.15G196550.1.p, Glyma.15G206600.1.p, Glyma.15G235800.1.p, Glyma.15G243900.1.p, Glyma.16G074500.1.p, Glyma.16G114500.2.p, Glyma.16G116866.1.p, Glyma.16G116932.1.p, Glyma.16G121400.2.p, Glyma.17G216450.1.p, Glyma.18G142200.1.p, Glyma.18G180050.1.p, Glyma.18G301950.1.p, Glyma.19G023800.1.p, Glyma.19G045050.1.p, Glyma.19G107800.1.p, Glyma.20G034801.1.p, Glyma.20G053800.1.p, Glyma.20G065700.1.p
OG0000117	AT1G19260.1, AT1G41920.1, AT1G42710.1, AT2G06541.1, AT3G29450.1, AT3G29763.1, AT3G29765.1, AT3G30235.1, AT3G31402.1, AT4G09660.1	Casp01642.t1, Casp21175.t1, Casp22385.t1, Casp33426.t1, Casp33427.t1	Ep_chr2_g03853.t1	Glyma.01G054700.1.p, Glyma.10G055700.1.p, Glyma.11G176303.1.p, Glyma.12G037800.1.p, Glyma.16G122000.1.p, Glyma.18G136400.1.p, Glyma.19G047200.1.p, Glyma.U031215.1.p	KAF2289443.1, KAF2321041.1	Manes.01G190751.1.p, Manes.02G192750.1.p, Manes.02G212660.1.p, Manes.04G063964.1.p, Manes.04G063968.1.p, Manes.06G094750.1.p, Manes.06G094801.1.p, Manes.07G097204.1.p, Manes.07G097206.1.p, Manes.08G061350.2.p, Manes.09G090949.1.p, Manes.10G056233.1.p, Manes.10G094000.2.p, Manes.12G066306.1.p, Manes.13G077742.1.p, Manes.13G090350.1.p, Manes.14G115828.1.p, Manes.14G154402.1.p, Manes.15G177580.1.p, Manes.15G179352.1.p, Manes.15G180136.2.p, Manes.16G054463.1.p, Manes.16G056300.3.p, Manes.16G056325.1.p, Manes.16G058300.2.p, Manes.17G023647.1.p, Manes.18G128060.2.p, Manes.18G139666.2.p, Manes.18G140700.3.p	Potri.014G176150.1.p	Rc01T002605.1, Rc02T003391.1, Rc07T016010.1, Rc07T016194.1, Rc08T018268.1, Rc10T022993.1
OG0000118	AT4G10265.1, AT4G10270.1	Casp03285.t1, Casp03287.t1	Ep_chr5_g12682.t1, Ep_chr5_g12683.t1, Ep_chr5_g14064.t1	Glyma.03G117200.1.p, Glyma.04G147900.1.p, Glyma.06G297600.1.p, Glyma.06G297800.1.p, Glyma.06G297900.1.p, Glyma.06G298600.1.p, Glyma.06G298700.1.p, Glyma.06G298800.1.p, Glyma.06G298900.1.p, Glyma.06G299000.1.p, Glyma.12G107300.1.p, Glyma.12G200500.1.p, Glyma.12G200600.1.p, Glyma.12G200700.1.p, Glyma.12G200800.1.p, Glyma.12G218300.1.p, Glyma.12G218400.1.p, Glyma.13G282200.1.p, Glyma.13G282400.1.p, Glyma.13G301400.1.p, Glyma.13G301500.1.p, Glyma.13G301600.1.p, Glyma.13G301700.1.p, Glyma.13G301800.1.p, Glyma.15G276600.1.p, Glyma.18G202300.1.p, Glyma.U031111.1.p, Glyma.U031211.1.p	KAF2285932.1	Manes.03G117300.1.p, Manes.12G082300.1.p, Manes.13G152101.1.p, Manes.13G152200.1.p, Manes.15G082200.1.p	Potri.001G408300.1.p, Potri.001G408400.1.p, Potri.011G126000.2.p, Potri.013G148000.1.p, Potri.013G148100.1.p, Potri.019G116500.1.p, Potri.019G116600.1.p, Potri.019G116700.1.p, Potri.019G116800.1.p, Potri.019G116866.1.p, Potri.019G116932.1.p, Potri.019G117100.2.p, Potri.019G117200.1.p, Potri.019G117201.1.p, Potri.019G117301.2.p, Potri.019G117402.1.p, Potri.019G117500.1.p, Potri.019G117566.1.p, Potri.019G117632.1.p, Potri.019G117700.1.p	Rc06T014078.1
OG0000119		Casp00395.t1, Casp01213.t1, Casp01332.t1, Casp02061.t1, Casp02506.t1, Casp03103.t1, Casp08812.t1, Casp09068.t1, Casp09645.t1, Casp09940.t1, Casp12244.t1, Casp12451.t1, Casp13106.t1, Casp13172.t1, Casp13930.t1, Casp15151.t1, Casp15416.t1, Casp15579.t1, Casp15728.t1, Casp17645.t1, Casp17687.t1, Casp18396.t1, Casp19267.t1, Casp19323.t1, Casp19942.t1, Casp20382.t1, Casp20978.t1, Casp21799.t1, Casp24047.t1, Casp24070.t1, Casp24113.t1, Casp24884.t1, Casp25555.t1, Casp25895.t1, Casp26498.t1, Casp27029.t1, Casp27545.t1, Casp29011.t1, Casp29050.t1, Casp30406.t1, Casp32140.t1, Casp32336.t1, Casp33333.t1, Casp34507.t1, Casp34883.t1, Casp35066.t1, Casp35590.t1, Casp36036.t1, Casp36213.t1	Ep_chr1_g00508.t1, Ep_chr2_g03447.t1, Ep_chr3_g07444.t2, Ep_chr5_g13424.t1, Ep_chr5_g16108.t1, Ep_chr7_g20803.t2, Ep_chr7_g20804.t2, Ep_chr7_g20984.t2, Ep_chr7_g21386.t1, Ep_chr7_g21405.t1, Ep_chr7_g21406.t1, Ep_chr8_g25020.t1					Rc05T010185.1
OG0000120		Casp24531.t1	Ep_chr6_g16608.t1		KAF2283013.1, KAF2284334.1, KAF2284367.1, KAF2284368.1, KAF2284369.1, KAF2284399.1, KAF2284400.1, KAF2284725.1, KAF2284885.1, KAF2287060.1, KAF2290025.1, KAF2290026.1, KAF2291189.1, KAF2291300.1, KAF2292966.1, KAF2293014.1, KAF2293026.1, KAF2295418.1, KAF2298299.1, KAF2301069.1, KAF2303196.1, KAF2303650.1, KAF2303651.1, KAF2304437.1, KAF2305795.1, KAF2306587.1, KAF2306598.1, KAF2306961.1, KAF2307896.1, KAF2310093.1, KAF2311881.1, KAF2313335.1, KAF2315405.1, KAF2315406.1, KAF2318805.1, KAF2318837.1, KAF2318838.1, KAF2318848.1, KAF2318849.1, KAF2318850.1, KAF2319393.1, KAF2319394.1, KAF2320627.1, KAF2321228.1, KAF2321383.1, KAF2321384.1, KAF2322074.1, KAF2323371.1, KAF2323822.1, KAF2323823.1, KAF2323986.1, KAF2324029.1, KAF2325091.1	Manes.08G061601.1.p, Manes.09G007750.1.p, Manes.13G067333.1.p, Manes.15G131350.1.p, Manes.15G176964.1.p		Rc03T006793.1, Rc09T021008.1
OG0000121		Casp27750.t1	Ep_chr4_g11599.t1	Glyma.U009202.1.p	KAF2281635.1, KAF2282383.1	Manes.18G143401.1.p, Manes.S001635.1.p, Manes.S004905.1.p, Manes.S015696.1.p, Manes.S020275.1.p, Manes.S024852.1.p, Manes.S025016.1.p, Manes.S026216.1.p, Manes.S026252.1.p, Manes.S027516.1.p, Manes.S030016.1.p, Manes.S031516.1.p, Manes.S031716.1.p, Manes.S033816.1.p, Manes.S036516.1.p, Manes.S036816.1.p, Manes.S037516.1.p, Manes.S043216.1.p, Manes.S043916.1.p, Manes.S045216.1.p, Manes.S048416.1.p, Manes.S049316.1.p, Manes.S051616.1.p, Manes.S052516.1.p, Manes.S053016.1.p	Potri.008G224210.1.p, Potri.014G185588.1.p, Potri.014G185804.1.p, Potri.014G186452.1.p	Rc01T002060.1, Rc02T003074.1, RcUnT024890.1, RcUnT024894.1, RcUnT024906.1, RcUnT024993.1, RcUnT025002.1, RcUnT025026.1, RcUnT025034.1, RcUnT025043.1, RcUnT025050.1, RcUnT025072.1, RcUnT025082.1, RcUnT025092.1, RcUnT025270.1, RcUnT025278.1, RcUnT025287.1, RcUnT025295.1, RcUnT025386.1, RcUnT025397.1, RcUnT025419.1, RcUnT025516.1, RcUnT025600.1, RcUnT025608.1, RcUnT025617.1, RcUnT025650.1, RcUnT025660.1, RcUnT025699.1
OG0000122	AT1G20090.1, AT1G75840.1, AT2G17800.1, AT2G44690.1, AT3G51300.1, AT4G35020.2, AT4G35950.1, AT5G45970.1	Casp00250.t1, Casp12366.t1, Casp22424.t1, Casp32918.t1, Casp34046.t1	Ep_chr2_g05357.t1, Ep_chr4_g09196.t1, Ep_chr5_g12913.t2, Ep_chr5_g14593.t1, Ep_chr6_g16894.t1, Ep_chr7_g21413.t1	Glyma.01G164200.4.p, Glyma.02G046100.2.p, Glyma.04G023300.1.p, Glyma.04G023400.1.p, Glyma.06G023300.1.p, Glyma.07G203100.1.p, Glyma.11G079100.1.p, Glyma.11G107700.1.p, Glyma.12G032700.1.p, Glyma.12G120600.1.p, Glyma.12G208000.7.p, Glyma.13G172600.3.p, Glyma.13G293100.2.p, Glyma.16G124400.4.p	KAF2283500.1, KAF2291997.1, KAF2302063.1, KAF2302066.1, KAF2304966.1	Manes.01G148700.3.p, Manes.02G107400.4.p, Manes.04G075700.2.p, Manes.05G057000.2.p, Manes.11G094100.1.p, Manes.13G139900.1.p, Manes.16G034100.1.p, Manes.17G051400.1.p, Manes.18G011800.2.p, Manes.18G124600.1.p	Potri.002G019500.3.p, Potri.005G110700.1.p, Potri.005G242000.1.p, Potri.007G061500.11.p, Potri.009G134600.2.p, Potri.011G061500.1.p, Potri.013G123800.1.p, Potri.014G051800.2.p, Potri.019G092300.1.p	Rc02T004899.1, Rc05T010590.1, Rc05T012582.1, Rc09T021867.1
OG0000123	AT1G02520.1, AT1G02530.1, AT2G47000.1, AT3G62150.2, AT4G01820.1, AT4G01830.1, AT4G18050.2, AT5G46540.1	Casp00787.t1, Casp05375.t1, Casp05376.t1, Casp22764.t1	Ep_chr2_g04954.t1, Ep_chr2_g04955.t1, Ep_chr2_g04956.t1, Ep_chr2_g04957.t1, Ep_chr2_g04958.t1, Ep_chr2_g04959.t1, Ep_chr3_g05516.t1, Ep_chr3_g05517.t1, Ep_chr3_g05518.t1, Ep_chr4_g09387.t1	Glyma.02G008000.2.p, Glyma.03G224100.3.p, Glyma.10G137600.3.p, Glyma.13G118500.1.p, Glyma.13G118600.1.p, Glyma.13G118800.1.p, Glyma.13G118900.1.p, Glyma.13G119000.3.p, Glyma.13G222000.1.p, Glyma.15G090200.1.p, Glyma.17G041200.2.p, Glyma.17G041300.1.p, Glyma.17G041400.5.p	KAF2292301.1, KAF2304814.1, KAF2310355.1, KAF2310356.1, KAF2325016.1	Manes.01G234400.3.p, Manes.01G234500.12.p, Manes.03G212400.1.p, Manes.03G212500.1.p, Manes.05G009300.1.p, Manes.05G009400.5.p, Manes.08G061501.1.p, Manes.17G064200.1.p	Potri.001G354900.1.p, Potri.002G187400.2.p, Potri.002G187500.7.p, Potri.010G003000.7.p, Potri.014G113000.2.p, Potri.014G113100.1.p, Potri.014G113200.5.p, Potri.014G113400.2.p, Potri.014G113500.9.p	Rc01T001303.4, Rc03T006828.1, Rc05T010764.2, Rc06T012810.2
OG0000124	AT1G33220.1, AT1G77780.1, AT1G77790.1, AT3G57240.1, AT3G57260.2, AT3G57270.1, AT4G16260.1, AT5G20330.1, AT5G20340.1, AT5G20390.1, AT5G20560.1	Casp09735.t1, Casp09736.t1, Casp09737.t1, Casp10007.t1, Casp10009.t1, Casp10011.t1	Ep_chr6_g18395.t1, Ep_chr6_g18396.t1, Ep_chr6_g18581.t1, Ep_chr6_g18582.t1, Ep_chr6_g18584.t1	Glyma.03G132600.3.p, Glyma.03G132700.1.p, Glyma.03G132900.1.p, Glyma.06G108700.1.p, Glyma.09G037100.4.p, Glyma.11G095100.1.p, Glyma.11G095200.2.p, Glyma.15G142400.1.p, Glyma.19G134700.1.p, Glyma.19G134800.2.p	KAF2289070.1, KAF2289072.1, KAF2289073.1, KAF2289093.1, KAF2289094.1, KAF2289340.1, KAF2289341.1, KAF2289344.1, KAF2289345.1, KAF2308142.1, KAF2320404.1, KAF2320455.1	Manes.03G039800.2.p, Manes.03G202900.1.p, Manes.08G054400.1.p	Potri.001G255100.1.p, Potri.002G089200.2.p, Potri.005G172000.1.p, Potri.006G046100.1.p, Potri.006G048100.1.p, Potri.009G050300.1.p, Potri.010G142800.1.p, Potri.010G143166.1.p, Potri.016G057400.1.p, Potri.016G057600.1.p	Rc02T004139.1, Rc04T007281.1, Rc09T021761.1, Rc10T022778.1
OG0000125	AT1G66910.1, AT1G66920.2, AT1G66930.2, AT1G67000.1, AT5G38240.1, AT5G38250.1, AT5G38260.1	Casp01754.t1, Casp06397.t1, Casp06403.t1	Ep_chr2_g04284.t1, Ep_chr2_g04285.t1, Ep_chr3_g06713.t1	Glyma.07G094100.1.p, Glyma.07G094200.1.p, Glyma.07G094500.1.p, Glyma.07G094700.3.p, Glyma.07G095000.5.p, Glyma.07G095100.1.p, Glyma.07G095200.1.p, Glyma.07G095400.2.p, Glyma.07G095500.1.p, Glyma.07G095700.2.p, Glyma.07G095800.1.p, Glyma.08G044300.1.p, Glyma.09G181960.1.p, Glyma.09G182200.2.p, Glyma.10G098400.1.p, Glyma.10G271600.3.p, Glyma.19G073400.2.p, Glyma.20G118700.1.p, Glyma.20G120250.1.p		Manes.01G014600.2.p, Manes.01G112000.1.p, Manes.02G070200.1.p, Manes.05G133200.1.p, Manes.14G106000.3.p, Manes.14G106050.2.p, Manes.14G106200.1.p	Potri.004G076100.2.p, Potri.004G076500.2.p, Potri.004G096800.2.p, Potri.004G097000.1.p, Potri.010G120950.1.p, Potri.010G121350.1.p, Potri.012G054550.1.p, Potri.015G044875.1.p, Potri.015G045200.1.p, Potri.017G116900.6.p, Potri.017G116955.1.p, Potri.017G117010.1.p, Potri.017G117065.1.p, Potri.017G117120.1.p, Potri.017G117175.1.p, Potri.017G117285.1.p, Potri.017G117340.1.p	Rc01T001588.1, Rc04T008492.1, Rc04T008493.1, Rc04T008494.1, Rc05T011108.1
OG0000126		Casp00074.t1, Casp00075.t1, Casp18539.t1, Casp18540.t1, Casp18542.t1, Casp18544.t1, Casp29615.t1	Ep_chr1_g01739.t1, Ep_chr2_g05067.t1, Ep_chr4_g09809.t1, Ep_chr5_g13233.t1, Ep_chr6_g20240.t1, Ep_chr8_g24966.t1, Ep_chr8_g24983.t1, Ep_chr8_g25005.t1, Ep_chr8_g25007.t1, Ep_chr8_g25021.t1		KAF2287512.1, KAF2287516.1, KAF2287520.1, KAF2287522.1, KAF2287525.1, KAF2287528.1, KAF2287530.1, KAF2287531.1, KAF2287535.1, KAF2287536.1, KAF2287538.1, KAF2287539.1, KAF2287544.1, KAF2292377.1, KAF2292378.1, KAF2292380.1, KAF2292381.1, KAF2292382.1, KAF2292383.1, KAF2306020.1, KAF2306964.1, KAF2306967.1, KAF2306968.1, KAF2306972.1, KAF2306973.1, KAF2321056.1, KAF2321156.1, KAF2321158.1, KAF2321159.1, KAF2321160.1, KAF2321161.1, KAF2321162.1, KAF2321168.1, KAF2324039.1, KAF2324041.1, KAF2324044.1, KAF2324046.1	Manes.09G146800.3.p, Manes.09G155401.1.p	Potri.011G139000.1.p, Potri.013G031600.2.p, Potri.013G065401.1.p, Potri.019G076500.1.p	Rc01T001657.1
OG0000127		Casp02356.t1, Casp02904.t1, Casp04264.t1, Casp04265.t1, Casp06181.t1, Casp06212.t1, Casp07668.t1, Casp07768.t1, Casp09905.t1, Casp10406.t1, Casp10662.t1, Casp10667.t1, Casp10695.t1, Casp10712.t1, Casp10719.t1, Casp10749.t1, Casp10751.t1, Casp10759.t1, Casp10760.t1, Casp11278.t1, Casp12326.t1, Casp12725.t1, Casp13262.t1, Casp13559.t1, Casp14119.t1, Casp14560.t1, Casp14806.t1, Casp15670.t1, Casp15953.t1, Casp16090.t1, Casp17206.t1, Casp19221.t1, Casp19235.t1, Casp23515.t1, Casp23816.t1, Casp25032.t1, Casp25696.t1, Casp25935.t1, Casp26179.t1, Casp26433.t1, Casp28745.t1, Casp29293.t1, Casp29374.t1, Casp29931.t1, Casp29941.t1, Casp30069.t1, Casp32034.t1, Casp32627.t1, Casp33491.t1, Casp35903.t1	Ep_chr1_g00595.t1, Ep_chr2_g02821.t1, Ep_chr2_g03359.t1, Ep_chr4_g11185.t1, Ep_chr6_g19601.t1, Ep_chr7_g21627.t1, Ep_chr8_g25774.t1	Glyma.16G089400.1.p	KAF2302060.1, KAF2321928.1			Rc08T018824.1
OG0000128		Casp09930.t1, Casp09933.t1, Casp11524.t1, Casp11532.t1, Casp11538.t1, Casp11542.t1, Casp11546.t1	Ep_chr6_g18548.t1, Ep_chr6_g18550.t1, Ep_chr7_g21403.t1, Ep_chr7_g22833.t1, Ep_chr7_g22835.t1, Ep_chr7_g22841.t1, Ep_chr7_g22860.t1, Ep_chr7_g22864.t1, Ep_chr7_g22866.t1, Ep_chr7_g22868.t1, Ep_chr7_g22892.t1, Ep_chr7_g22894.t1	Glyma.02G100400.1.p, Glyma.02G183500.7.p, Glyma.13G032700.1.p, Glyma.13G033200.1.p, Glyma.13G033900.1.p, Glyma.14G118700.1.p, Glyma.17G214200.1.p, Glyma.17G214500.1.p, Glyma.17G214700.1.p, Glyma.17G215000.3.p, Glyma.19G069400.1.p	KAF2302061.1, KAF2312145.1, KAF2312148.1, KAF2322575.1	Manes.04G044900.2.p, Manes.04G046200.2.p, Manes.04G046472.1.p, Manes.04G046800.1.p, Manes.04G075500.1.p, Manes.06G159000.1.p, Manes.11G116300.2.p, Manes.11G116500.1.p, Manes.11G117000.1.p, Manes.11G117200.1.p, Manes.14G006972.1.p	Potri.007G125100.3.p, Potri.007G125600.1.p, Potri.007G125900.1.p, Potri.007G126200.2.p, Potri.012G002800.1.p, Potri.012G003000.1.p, Potri.012G003200.1.p, Potri.012G003400.2.p, Potri.012G003500.1.p, Potri.015G018000.1.p, Potri.015G018101.2.p, Potri.015G018200.1.p, Potri.017G035500.1.p	Rc04T007306.1, Rc04T007307.2, Rc07T015542.1
OG0000129		Casp21061.t1			KAF2281636.1, KAF2281639.1, KAF2282351.1, KAF2282493.1, KAF2282496.1, KAF2283823.1, KAF2288584.1, KAF2288604.1, KAF2288675.1, KAF2291085.1, KAF2291086.1, KAF2291414.1, KAF2292131.1, KAF2292132.1, KAF2294337.1, KAF2294356.1, KAF2295968.1, KAF2297220.1, KAF2298579.1, KAF2299033.1, KAF2299034.1, KAF2299514.1, KAF2299522.1, KAF2299531.1, KAF2300131.1, KAF2300132.1, KAF2302238.1, KAF2302245.1, KAF2302737.1, KAF2302932.1, KAF2303396.1, KAF2303476.1, KAF2303488.1, KAF2304623.1, KAF2306184.1, KAF2306901.1, KAF2306902.1, KAF2315564.1, KAF2316823.1, KAF2317306.1, KAF2318058.1, KAF2318061.1, KAF2318486.1, KAF2319183.1, KAF2319184.1, KAF2319929.1, KAF2319942.1, KAF2319943.1, KAF2320036.1, KAF2320912.1, KAF2321328.1, KAF2323505.1, KAF2323506.1, KAF2323509.1, KAF2324873.1, KAF2325465.1	Manes.15G192966.1.p, Manes.17G022547.1.p, Manes.18G042825.1.p		Rc03T006608.1
OG0000130							Potri.001G182200.2.p, Potri.001G195601.1.p, Potri.001G205601.1.p, Potri.001G238000.1.p, Potri.001G243108.1.p, Potri.001G256404.1.p, Potri.001G268908.1.p, Potri.001G297801.2.p, Potri.001G299100.2.p, Potri.001G339400.2.p, Potri.001G370432.1.p, Potri.001G391600.2.p, Potri.001G402200.1.p, Potri.002G097132.1.p, Potri.002G200700.2.p, Potri.002G214475.1.p, Potri.003G006700.1.p, Potri.003G192350.1.p, Potri.004G097601.1.p, Potri.004G127420.1.p, Potri.004G168200.2.p, Potri.004G230401.1.p, Potri.005G127650.1.p, Potri.005G135800.2.p, Potri.005G153700.1.p, Potri.005G163200.1.p, Potri.006G116400.3.p, Potri.006G149001.1.p, Potri.006G174801.1.p, Potri.007G062850.1.p, Potri.007G118701.1.p, Potri.008G074066.1.p, Potri.008G176600.1.p, Potri.008G189300.2.p, Potri.008G196901.1.p, Potri.008G205550.1.p, Potri.008G209401.1.p, Potri.008G217500.2.p, Potri.010G018401.1.p, Potri.010G019001.1.p, Potri.010G022201.1.p, Potri.010G045701.1.p, Potri.010G132850.1.p, Potri.010G190650.1.p, Potri.011G094000.2.p, Potri.011G125150.1.p, Potri.013G071200.2.p, Potri.013G094950.1.p, Potri.013G144650.1.p, Potri.014G026000.1.p, Potri.014G056100.1.p, Potri.014G061450.1.p, Potri.014G091925.1.p, Potri.015G012100.2.p, Potri.015G064502.1.p, Potri.015G137800.2.p, Potri.017G062600.1.p, Potri.017G072700.1.p, Potri.018G054501.1.p, Potri.018G075600.1.p, Potri.019G061000.2.p
OG0000131								Rc01T001845.1, Rc01T001851.1, Rc01T001893.1, Rc01T001927.1, Rc01T002064.1, Rc04T009148.1, RcUnT024699.1, RcUnT024745.1, RcUnT024753.1, RcUnT024760.1, RcUnT024768.1, RcUnT024777.1, RcUnT024787.1, RcUnT024796.1, RcUnT024806.1, RcUnT024838.1, RcUnT024844.1, RcUnT024868.1, RcUnT024899.1, RcUnT024940.1, RcUnT024942.1, RcUnT024960.1, RcUnT025023.1, RcUnT025030.1, RcUnT025033.1, RcUnT025038.1, RcUnT025047.1, RcUnT025055.1, RcUnT025095.1, RcUnT025140.1, RcUnT025179.1, RcUnT025187.1, RcUnT025196.1, RcUnT025205.1, RcUnT025211.1, RcUnT025219.1, RcUnT025238.1, RcUnT025254.1, RcUnT025263.1, RcUnT025299.2, RcUnT025385.1, RcUnT025401.1, RcUnT025425.1, RcUnT025490.1, RcUnT025565.1, RcUnT025588.1, RcUnT025591.1, RcUnT025596.1, RcUnT025604.1, RcUnT025613.1, RcUnT025669.1, RcUnT025679.2, RcUnT025688.1, RcUnT025691.1, RcUnT025702.1, RcUnT025711.1, RcUnT025719.1, RcUnT025750.1, RcUnT025768.1, RcUnT025771.1, RcUnT025781.1
OG0000132	AT2G02580.1, AT2G24180.1, AT3G26290.2, AT3G26300.1, AT3G26310.1, AT3G26320.1, AT3G26330.1, AT5G57260.1	Casp18609.t1, Casp18610.t1, Casp18611.t1, Casp18612.t1, Casp18614.t1, Casp18616.t1, Casp18617.t1, Casp18618.t1, Casp18619.t1, Casp18620.t1, Casp29909.t1	Ep_chr5_g13946.t1, Ep_chr5_g13947.t2, Ep_chr5_g13948.t1, Ep_chr6_g20188.t1, Ep_chr6_g20189.t1, Ep_chr6_g20191.t1, Ep_chr6_g20192.t1, Ep_chr6_g20194.t1, Ep_chr6_g20217.t1		KAF2282240.1, KAF2286526.1, KAF2291809.1, KAF2291933.1, KAF2292790.1, KAF2300153.1, KAF2300156.1, KAF2300164.1, KAF2300166.1, KAF2300168.1, KAF2300170.1, KAF2307064.1, KAF2322196.1	Manes.02G135700.1.p, Manes.02G135800.1.p, Manes.02G135900.1.p, Manes.04G045800.1.p, Manes.11G116900.1.p, Manes.13G021201.1.p, Manes.13G021700.1.p, Manes.13G021800.1.p	Potri.008G184000.1.p, Potri.008G184400.1.p, Potri.008G184900.1.p, Potri.010G049250.1.p	Rc01T002555.1, Rc01T002610.1, Rc01T002612.1, Rc01T002615.2, Rc09T019809.3, Rc09T019813.1, Rc09T021088.1
OG0000133	AT1G03880.1, AT1G03890.1, AT4G28520.1, AT5G44120.3	Casp02870.t1, Casp02874.t1, Casp02876.t1, Casp02883.t1, Casp03231.t1, Casp17464.t1, Casp18901.t1, Casp18904.t1, Casp18906.t1, Casp18907.t1, Casp18909.t1	Ep_chr1_g00373.t1, Ep_chr1_g00374.t1, Ep_chr1_g00375.t1, Ep_chr3_g06314.t1, Ep_chr3_g06315.t1, Ep_chr3_g06316.t1, Ep_chr3_g06317.t1, Ep_chr5_g14103.t1, Ep_chr6_g19940.t1, Ep_chr6_g19941.t1, Ep_chr6_g19942.t1, Ep_chr6_g19943.t1	Glyma.03G163400.1.p, Glyma.03G163467.1.p, Glyma.03G163533.1.p, Glyma.19G164800.1.p, Glyma.19G164900.2.p	KAF2285469.1, KAF2286809.1, KAF2286821.1, KAF2292719.1, KAF2313986.1	Manes.03G163900.1.p, Manes.04G071450.1.p, Manes.12G032600.2.p, Manes.12G032700.1.p, Manes.12G043400.1.p, Manes.13G034500.1.p, Manes.15G041200.1.p	Potri.001G308050.1.p, Potri.002G038100.1.p, Potri.005G224700.3.p, Potri.019G004104.1.p, Potri.019G004300.2.p, Potri.019G004400.1.p, Potri.019G004500.1.p	Rc01T000039.1, Rc06T013395.1, Rc06T013396.1, Rc06T013708.1, Rc06T014332.1, Rc09T019968.8, Rc09T020329.1, Rc09T020599.3, Rc10T023617.1
OG0000134		Casp00023.t1, Casp03134.t1, Casp03271.t1, Casp03356.t1, Casp04082.t1, Casp04911.t1, Casp07659.t1, Casp08261.t1, Casp09637.t1, Casp10118.t1, Casp10642.t1, Casp10761.t1, Casp12514.t1, Casp12566.t1, Casp13260.t1, Casp13988.t1, Casp14327.t1, Casp14497.t1, Casp14527.t1, Casp14607.t1, Casp14723.t1, Casp14941.t1, Casp15256.t1, Casp16863.t1, Casp17115.t1, Casp17342.t1, Casp17751.t1, Casp18491.t1, Casp19434.t1, Casp21582.t1, Casp22168.t1, Casp22461.t1, Casp23348.t1, Casp23954.t1, Casp24109.t1, Casp24720.t1, Casp24890.t1, Casp26322.t1, Casp27906.t1, Casp28610.t1, Casp30006.t1, Casp30286.t1, Casp30537.t1, Casp30734.t1, Casp31135.t1, Casp31283.t1, Casp32109.t1, Casp34398.t1, Casp34428.t1, Casp35633.t1, Casp35792.t1, Casp36085.t1, Casp36167.t1, Casp36196.t1	Ep_chr6_g20216.t1		KAF2282358.1, KAF2286867.1			Rc09T021080.1, Rc09T021725.1, Rc10T022944.1
OG0000135		Casp00034.t1, Casp00105.t1, Casp00324.t1, Casp00646.t1, Casp03197.t1, Casp03615.t1, Casp04064.t1, Casp04479.t1, Casp05999.t1, Casp06264.t1, Casp06539.t1, Casp06550.t1, Casp06664.t1, Casp08816.t1, Casp09701.t1, Casp09774.t1, Casp10122.t1, Casp10398.t1, Casp10544.t1, Casp11668.t1, Casp12867.t1, Casp13483.t1, Casp13547.t1, Casp14444.t1, Casp14447.t1, Casp14458.t1, Casp14464.t1, Casp14934.t1, Casp15071.t1, Casp15483.t1, Casp17239.t1, Casp17282.t1, Casp18047.t1, Casp19452.t1, Casp19688.t1, Casp20248.t1, Casp21933.t1, Casp23419.t1, Casp23508.t1, Casp25017.t1, Casp25562.t1, Casp25718.t1, Casp26224.t1, Casp27081.t1, Casp27311.t1, Casp27414.t1, Casp27589.t1, Casp27807.t1, Casp28627.t1, Casp29828.t1, Casp30024.t1, Casp30392.t1, Casp31095.t1, Casp31172.t1, Casp32239.t1, Casp32985.t1, Casp33486.t1, Casp33807.t1, Casp34751.t1, Casp34839.t1
OG0000136		Casp07918.t1, Casp15373.t1, Casp15374.t1, Casp15375.t1, Casp15376.t1, Casp15377.t1, Casp15383.t1, Casp15385.t1, Casp15387.t1, Casp15388.t1, Casp15390.t1, Casp15393.t1, Casp15628.t1	Ep_chr1_g01874.t1, Ep_chr1_g02015.t1, Ep_chr1_g02016.t1, Ep_chr1_g02017.t1, Ep_chr1_g02019.t1, Ep_chr1_g02021.t1, Ep_chr1_g02022.t1, Ep_chr1_g02023.t1, Ep_chr1_g02025.t1, Ep_chr1_g02026.t1, Ep_chr1_g02027.t1, Ep_chr2_g03871.t1	Glyma.01G021700.1.p, Glyma.01G021900.1.p, Glyma.01G022300.1.p	KAF2294871.1, KAF2294872.1, KAF2294876.1, KAF2294880.1, KAF2294882.1, KAF2294883.1, KAF2294884.1, KAF2296179.1, KAF2296180.1, KAF2296182.1, KAF2296184.1, KAF2296185.1, KAF2296186.1, KAF2296187.1, KAF2296188.1, KAF2296191.1, KAF2296192.1, KAF2296193.1, KAF2296194.1, KAF2296195.1, KAF2296196.1, KAF2296197.1, KAF2318988.1, KAF2318989.1, KAF2318990.1, KAF2318991.1, KAF2318999.1, KAF2319000.1	Manes.07G123400.1.p, Manes.10G020400.1.p	Potri.008G062400.1.p	Rc08T019314.1
OG0000137		Casp14648.t1	Ep_chr4_g11591.t1		KAF2281649.1			Rc01T001853.1, RcUnT024670.1, RcUnT024674.1, RcUnT024678.2, RcUnT024684.1, RcUnT024691.1, RcUnT024701.1, RcUnT024706.2, RcUnT024738.1, RcUnT024785.1, RcUnT024848.1, RcUnT024857.1, RcUnT024865.2, RcUnT024872.1, RcUnT024902.1, RcUnT025053.1, RcUnT025068.1, RcUnT025078.1, RcUnT025088.1, RcUnT025099.1, RcUnT025115.1, RcUnT025120.1, RcUnT025126.1, RcUnT025132.1, RcUnT025161.1, RcUnT025168.1, RcUnT025253.1, RcUnT025273.1, RcUnT025282.2, RcUnT025290.2, RcUnT025301.2, RcUnT025333.1, RcUnT025379.1, RcUnT025498.1, RcUnT025506.1, RcUnT025570.1, RcUnT025578.1, RcUnT025585.1, RcUnT025590.1, RcUnT025595.1, RcUnT025622.1, RcUnT025627.1, RcUnT025632.1, RcUnT025637.1, RcUnT025646.1, RcUnT025656.1, RcUnT025694.2, RcUnT025720.1, RcUnT025724.1, RcUnT025733.1, RcUnT025774.2, RcUnT025783.1, RcUnT025791.2, RcUnT025798.1, RcUnT025805.1, RcUnT025814.1, RcUnT025824.1
OG0000138		Casp15758.t1, Casp15769.t1, Casp15771.t1, Casp15772.t1, Casp15773.t1, Casp15776.t1, Casp15778.t1, Casp15779.t1, Casp15780.t1, Casp15781.t1, Casp15782.t1, Casp15783.t1, Casp15784.t1, Casp15785.t1, Casp15786.t1, Casp15787.t1	Ep_chr1_g01805.t1, Ep_chr1_g01806.t1, Ep_chr1_g01807.t1, Ep_chr1_g01808.t1, Ep_chr1_g01809.t1, Ep_chr1_g01810.t1, Ep_chr1_g01812.t1, Ep_chr1_g01813.t1, Ep_chr1_g01814.t1, Ep_chr1_g01820.t1, Ep_chr1_g01822.t1	Glyma.07G143300.1.p, Glyma.18G194900.1.p, Glyma.20G239900.2.p	KAF2289218.1, KAF2289219.1, KAF2289220.1, KAF2294558.1, KAF2294559.1, KAF2295981.1, KAF2295982.1, KAF2295983.1, KAF2321291.1, KAF2321292.1, KAF2321293.1, KAF2321294.1, KAF2321295.1, KAF2321305.1, KAF2321306.1, KAF2321307.1	Manes.07G110700.3.p, Manes.07G110704.2.p, Manes.07G110800.1.p, Manes.07G110900.2.p, Manes.10G038000.1.p, Manes.10G038100.1.p	Potri.008G050000.2.p, Potri.008G050100.2.p, Potri.010G210400.1.p, Potri.010G210500.4.p, Potri.010G210600.2.p, Potri.010G210800.1.p	Rc08T019141.1, Rc08T019142.1
OG0000139				Glyma.01G046900.1.p, Glyma.02G076850.1.p, Glyma.02G107250.1.p, Glyma.03G073744.1.p, Glyma.04G219566.1.p, Glyma.06G267300.1.p, Glyma.06G267400.4.p, Glyma.06G267450.1.p, Glyma.06G268100.1.p, Glyma.06G268600.1.p, Glyma.06G268700.7.p, Glyma.08G301200.1.p, Glyma.09G134400.1.p, Glyma.09G161400.1.p, Glyma.09G161651.1.p, Glyma.11G153000.1.p, Glyma.13G194700.1.p, Glyma.13G195100.10.p, Glyma.15G232700.3.p, Glyma.16G127900.1.p, Glyma.16G127960.1.p, Glyma.16G128020.1.p, Glyma.16G135200.5.p, Glyma.16G135500.1.p, Glyma.16G135900.1.p, Glyma.16G136000.1.p, Glyma.16G136200.4.p, Glyma.16G136600.2.p, Glyma.16G136900.4.p, Glyma.16G137000.6.p, Glyma.16G137200.1.p, Glyma.16G137300.1.p, Glyma.16G137600.1.p, Glyma.16G147400.1.p, Glyma.16G147451.1.p, Glyma.16G159100.1.p, Glyma.16G159300.1.p, Glyma.16G159500.1.p, Glyma.16G159600.2.p, Glyma.16G198900.1.p, Glyma.16G210600.1.p, Glyma.16G210800.5.p, Glyma.16G211032.1.p, Glyma.16G211400.7.p, Glyma.16G212300.1.p, Glyma.16G213700.1.p, Glyma.16G213800.1.p, Glyma.16G213900.1.p, Glyma.16G214000.4.p, Glyma.16G214100.1.p, Glyma.16G214529.1.p, Glyma.16G214557.1.p, Glyma.16G214669.1.p, Glyma.16G214900.1.p, Glyma.16G215000.1.p, Glyma.16G215300.2.p, Glyma.19G022700.1.p, Glyma.19G054700.1.p, Glyma.19G054900.1.p, Glyma.19G055000.1.p
OG0000140	AT1G58037.1, AT1G65180.1, AT1G69150.1, AT2G04500.1, AT2G04680.1, AT2G19650.1, AT2G19660.2, AT2G43220.1, AT3G06990.1, AT3G07000.1, AT3G25850.1, AT3G27473.1, AT3G27480.1, AT3G27490.1, AT3G27500.1, AT3G27510.1, AT3G28650.1, AT3G43890.1, AT3G45530.1, AT3G45840.1, AT3G46800.1, AT3G46810.1, AT3G48400.1, AT4G01350.1, AT4G01740.1, AT4G01760.1, AT4G01910.1, AT4G01920.1, AT4G01925.1, AT4G01930.1, AT4G02180.1, AT4G02190.1, AT4G09690.1, AT4G11390.2, AT4G11540.1, AT4G11547.1, AT4G11550.1, AT4G13992.1, AT4G14980.1, AT4G16015.1, AT5G16430.1, AT5G22355.1, AT5G26190.1, AT5G29624.1, AT5G37620.1, AT5G39471.1, AT5G40320.1, AT5G42840.1, AT5G43030.1, AT5G43040.1, AT5G44770.1, AT5G45730.1, AT5G54020.2, AT5G54030.1, AT5G54040.1, AT5G54050.1, AT5G59920.1, AT5G59930.1, AT5G59940.1
OG0000141	AT1G21210.1, AT1G21230.1, AT1G21240.1, AT1G21245.1, AT1G21250.1, AT1G21270.1, AT1G22720.1, AT3G25490.1	Casp30130.t1, Casp31845.t1	Ep_chr8_g24800.t1	Glyma.04G244000.1.p, Glyma.04G244050.1.p, Glyma.04G244100.1.p, Glyma.06G119200.1.p, Glyma.06G119300.1.p, Glyma.13G035700.1.p, Glyma.13G035800.1.p, Glyma.13G035900.1.p, Glyma.14G157600.1.p, Glyma.14G157700.1.p, Glyma.14G157800.2.p, Glyma.14G157900.1.p, Glyma.14G158200.1.p, Glyma.14G158300.1.p, Glyma.14G158600.1.p	KAF2291274.1, KAF2291277.1, KAF2291278.1, KAF2291280.1, KAF2291287.1, KAF2291289.1, KAF2291290.1, KAF2291293.1, KAF2291297.1, KAF2291298.1, KAF2291301.1, KAF2291303.1, KAF2296650.1, KAF2296657.1, KAF2296991.1	Manes.02G170301.2.p, Manes.02G170334.1.p, Manes.02G170367.1.p, Manes.02G170400.1.p, Manes.02G170601.1.p, Manes.02G170801.1.p, Manes.02G171400.2.p, Manes.02G171500.1.p, Manes.02G171700.1.p, Manes.02G171800.1.p, Manes.18G084335.1.p, Manes.18G084417.1.p	Potri.002G075901.1.p, Potri.002G075951.1.p, Potri.002G076051.1.p, Potri.002G076100.2.p	Rc02T003556.1, Rc02T004000.1
OG0000142		Casp00821.t1, Casp00951.t1, Casp01122.t1, Casp01278.t1, Casp02045.t1, Casp02732.t1, Casp03708.t1, Casp04286.t1, Casp05292.t1, Casp05736.t1, Casp05769.t1, Casp07415.t1, Casp07602.t1, Casp08405.t1, Casp11106.t1, Casp12358.t1, Casp12829.t1, Casp13159.t1, Casp13608.t1, Casp14344.t1, Casp14634.t1, Casp16112.t1, Casp16479.t1, Casp16577.t1, Casp16796.t1, Casp17405.t1, Casp17538.t1, Casp17817.t1, Casp18736.t1, Casp19020.t1, Casp19586.t1, Casp19730.t1, Casp21636.t1, Casp21776.t1, Casp21822.t1, Casp21864.t1, Casp22010.t1, Casp22019.t1, Casp23872.t1, Casp25920.t1, Casp26367.t1, Casp26542.t1, Casp27075.t1, Casp27297.t1, Casp27925.t1, Casp27952.t1, Casp29218.t1, Casp29222.t1, Casp29504.t1, Casp30015.t1, Casp30073.t1, Casp30791.t1, Casp30919.t1, Casp31662.t1, Casp31965.t1, Casp32865.t1, Casp34090.t1, Casp35058.t1, Casp35099.t1
OG0000143		Casp01142.t1, Casp02251.t1, Casp02425.t1, Casp02507.t1, Casp03163.t1, Casp03488.t1, Casp04447.t1, Casp04553.t1, Casp05163.t1, Casp05775.t1, Casp06276.t1, Casp06748.t1, Casp06839.t1, Casp08637.t1, Casp09769.t1, Casp10598.t1, Casp12974.t1, Casp13009.t1, Casp13587.t1, Casp14231.t1, Casp14466.t1, Casp15590.t1, Casp15851.t1, Casp16450.t1, Casp16681.t1, Casp17128.t1, Casp18694.t1, Casp19494.t1, Casp19984.t1, Casp20332.t1, Casp21674.t1, Casp22129.t1, Casp22179.t1, Casp22467.t1, Casp22861.t1, Casp22973.t1, Casp23034.t1, Casp23805.t1, Casp24276.t1, Casp24293.t1, Casp24343.t1, Casp26614.t1, Casp27627.t1, Casp28938.t1, Casp30147.t1, Casp32861.t1, Casp33424.t1, Casp33436.t1, Casp33453.t1, Casp33502.t1, Casp33606.t1, Casp34071.t1, Casp34109.t1, Casp35343.t1, Casp35353.t1, Casp35812.t1, Casp35990.t1	Ep_chr4_g09854.t1, Ep_chr4_g11119.t1
OG0000144		Casp03669.t1, Casp03722.t1, Casp14279.t1, Casp18882.t1, Casp27291.t1, Casp27634.t1, Casp27636.t1, Casp27637.t1, Casp27639.t1, Casp27646.t1, Casp27685.t1, Casp27688.t1, Casp27693.t1, Casp27694.t1, Casp27697.t1, Casp27702.t1, Casp27704.t1, Casp27709.t1, Casp27710.t1	Ep_chr1_g00826.t1, Ep_chr4_g10028.t1, Ep_chr4_g10030.t1, Ep_chr4_g10031.t1, Ep_chr4_g12165.t1, Ep_chr4_g12170.t1, Ep_chr4_g12173.t1, Ep_chr4_g12176.t1, Ep_chr4_g12177.t1, Ep_chr4_g12180.t1, Ep_chr4_g12181.t1, Ep_chr4_g12482.t1, Ep_chr5_g16093.t1, Ep_chr8_g23359.t1, Ep_chr8_g23362.t1, Ep_chr8_g23364.t1, Ep_chr8_g23382.t1, Ep_chr8_g23383.t1, Ep_chr8_g23396.t1, Ep_chr8_g23397.t1, Ep_chr8_g23707.t1, Ep_chr8_g24323.t1, Ep_chr8_g25377.t1	Glyma.05G126400.1.p	KAF2299050.1, KAF2314369.1, KAF2314401.1	Manes.10G068500.3.p, Manes.15G107167.1.p, Manes.17G057700.1.p	Potri.011G068500.2.p, Potri.011G141001.1.p, Potri.016G029800.1.p, Potri.016G029900.3.p	Rc02T003692.1, Rc03T006311.1, Rc06T014578.1, Rc06T014591.1, Rc07T014949.1, Rc07T015211.2
OG0000145	AT1G14930.1, AT1G14940.1, AT1G14950.1, AT1G14960.1, AT1G30990.1, AT2G01520.1, AT2G01530.1, AT3G26450.1, AT3G26460.1, AT4G14060.1, AT4G23670.1, AT4G23680.1	Casp34445.t1, Casp34448.t1, Casp34449.t1, Casp34450.t1, Casp34451.t1, Casp34452.t1	Ep_chr5_g15438.t1, Ep_chr5_g15439.t1, Ep_chr5_g15440.t1, Ep_chr5_g15441.t1	Glyma.07G219700.1.p, Glyma.20G017900.1.p	KAF2297101.1, KAF2297104.1, KAF2297105.1, KAF2297106.1, KAF2297107.1, KAF2305512.1, KAF2305523.1, KAF2305524.1, KAF2305525.1, KAF2316692.1, KAF2316695.1, KAF2316786.1, KAF2316787.1, KAF2316788.1, KAF2316789.1, KAF2316790.1, KAF2316800.1, KAF2316801.1, KAF2316802.1, KAF2316803.1, KAF2316804.1	Manes.15G129500.1.p, Manes.15G129575.1.p, Manes.15G129650.1.p, Manes.15G129800.1.p, Manes.15G129900.1.p, Manes.15G130000.1.p, Manes.15G130200.1.p, Manes.18G114700.1.p, Manes.18G114800.2.p	Potri.008G131100.2.p, Potri.008G131200.1.p, Potri.008G131300.1.p	Rc05T010930.2
OG0000146	AT4G04220.1	Casp03844.t1, Casp05255.t1, Casp29479.t1, Casp35113.t1	Ep_chr3_g05597.t1, Ep_chr3_g05598.t1, Ep_chr3_g05599.t1, Ep_chr3_g05602.t1, Ep_chr3_g05603.t2, Ep_chr5_g15027.t1, Ep_chr5_g15645.t1, Ep_chr8_g24958.t1		KAF2286306.1, KAF2288191.1, KAF2288204.1, KAF2288205.1, KAF2288206.1, KAF2288207.1, KAF2288208.1, KAF2288209.1, KAF2288210.1, KAF2288211.1, KAF2288212.1, KAF2288213.1, KAF2288214.1, KAF2288215.1, KAF2288217.1, KAF2288218.1, KAF2288219.1, KAF2288220.1, KAF2288221.1, KAF2288222.1, KAF2288967.1, KAF2295872.1, KAF2295880.1, KAF2295881.1, KAF2295884.1, KAF2295885.1, KAF2295886.1, KAF2295887.1, KAF2295888.1, KAF2295890.1, KAF2295891.1, KAF2295892.1, KAF2295893.1, KAF2295911.1, KAF2295912.1, KAF2305575.1, KAF2305598.1, KAF2309314.1, KAF2309319.1, KAF2323850.1	Manes.03G086903.1.p, Manes.03G086906.1.p	Potri.001G003200.1.p	Rc06T014543.2, Rc10T024022.1
OG0000147	AT3G04290.1, AT4G28780.1, AT5G18430.1, AT5G33370.1	Casp21489.t1, Casp29594.t1, Casp29596.t1	Ep_chr5_g12689.t1, Ep_chr8_g25035.t1, Ep_chr8_g25036.t1, Ep_chr8_g25037.t1, Ep_chr8_g25038.t1	Glyma.03G073752.1.p, Glyma.03G252500.1.p, Glyma.03G252600.1.p, Glyma.03G252700.1.p, Glyma.03G252800.1.p, Glyma.05G037733.1.p, Glyma.05G116300.1.p, Glyma.09G241400.1.p, Glyma.10G042500.1.p, Glyma.10G168400.1.p, Glyma.10G168500.1.p, Glyma.13G044500.1.p, Glyma.13G045100.1.p, Glyma.13G129900.1.p, Glyma.18G254800.1.p, Glyma.19G050000.1.p, Glyma.19G050800.1.p, Glyma.19G050900.1.p, Glyma.19G051000.1.p, Glyma.19G051100.1.p, Glyma.19G250000.1.p, Glyma.19G250100.1.p, Glyma.19G250400.1.p, Glyma.20G221200.1.p	KAF2305319.1, KAF2305321.1, KAF2305328.1, KAF2306955.1, KAF2306956.1, KAF2306958.1	Manes.08G142400.1.p, Manes.08G142411.1.p, Manes.08G142422.1.p, Manes.09G145700.1.p, Manes.09G145800.1.p, Manes.09G145900.1.p, Manes.09G146000.1.p, Manes.12G040600.1.p	Potri.002G253400.1.p, Potri.013G051000.1.p, Potri.013G051100.3.p, Potri.019G024333.1.p, Potri.019G024600.1.p, Potri.019G024700.1.p, Potri.019G024800.1.p	Rc09T020225.1
OG0000148	AT5G07900.1	Casp06085.t1, Casp06087.t1	Ep_chr3_g08409.t1, Ep_chr4_g10549.t1	Glyma.18G112900.1.p	KAF2296003.1, KAF2296012.1, KAF2296013.1, KAF2296016.1, KAF2300280.1, KAF2300282.1, KAF2300283.1, KAF2300284.1, KAF2300285.1, KAF2300287.1, KAF2300288.1, KAF2300289.1, KAF2322024.1, KAF2322025.1, KAF2322026.1, KAF2322027.1, KAF2322028.1, KAF2322029.1, KAF2322030.1, KAF2322032.1, KAF2322033.1, KAF2322034.1, KAF2322035.1, KAF2322036.1, KAF2322039.1, KAF2322041.1, KAF2322042.1, KAF2322043.1, KAF2322044.1, KAF2322045.1, KAF2322046.1, KAF2322047.1, KAF2322048.1, KAF2322049.1, KAF2322051.1, KAF2322057.1, KAF2322060.1, KAF2322061.1, KAF2322062.1, KAF2323270.1	Manes.04G038700.3.p, Manes.04G038800.1.p, Manes.04G039000.3.p, Manes.07G112800.3.p, Manes.07G112900.1.p, Manes.11G123800.1.p, Manes.11G124101.1.p, Manes.11G124200.1.p, Manes.11G124300.1.p, Manes.11G124400.2.p, Manes.11G124500.3.p, Manes.11G124700.9.p
OG0000149		Casp00056.t1, Casp00891.t1, Casp05757.t1, Casp06371.t1, Casp07748.t1, Casp08291.t1, Casp08293.t1, Casp09734.t1, Casp10839.t1, Casp11039.t1, Casp12129.t1, Casp12645.t1, Casp13271.t1, Casp14747.t1, Casp15522.t1, Casp17391.t1, Casp18440.t1, Casp18656.t1, Casp18683.t1, Casp20059.t1, Casp21920.t1, Casp21992.t1, Casp22554.t1, Casp22852.t1, Casp23510.t1, Casp23861.t1, Casp23965.t1, Casp24334.t1, Casp24933.t1, Casp24939.t1, Casp24967.t1, Casp27214.t1, Casp28634.t1, Casp29264.t1, Casp29542.t1, Casp30642.t1, Casp30800.t1, Casp32431.t1	Ep_chr5_g15539.t1, Ep_chr6_g16815.t1	Glyma.07G150850.1.p		Manes.02G202577.1.p, Manes.04G065401.1.p, Manes.07G054622.1.p, Manes.09G070319.1.p, Manes.11G089878.1.p, Manes.16G017966.1.p		Rc01T001131.1, Rc02T003494.1, Rc03T006436.1, Rc05T010773.1, Rc05T011169.1, Rc05T011686.1, Rc06T014496.1, Rc07T015475.1, Rc08T018814.1, Rc09T020461.1, Rc10T022817.1
OG0000150		Casp01111.t1, Casp02457.t1, Casp02517.t1, Casp02917.t1, Casp04744.t1, Casp06715.t1, Casp07394.t1, Casp07729.t1, Casp08551.t1, Casp08607.t1, Casp08763.t1, Casp11183.t1, Casp11455.t1, Casp12097.t1, Casp14947.t1, Casp15184.t1, Casp16048.t1, Casp16059.t1, Casp16160.t1, Casp16446.t1, Casp17436.t1, Casp18744.t1, Casp19967.t1, Casp20044.t1, Casp20266.t1, Casp20338.t1, Casp21708.t1, Casp21932.t1, Casp22035.t1, Casp22910.t1, Casp22923.t1, Casp23482.t1, Casp23985.t1, Casp24133.t1, Casp24298.t1, Casp25181.t1, Casp26376.t1, Casp26616.t1, Casp27849.t1, Casp27973.t1, Casp29632.t1, Casp30438.t1, Casp30443.t1, Casp30511.t1, Casp30554.t1, Casp30652.t1, Casp31083.t1, Casp31739.t1, Casp32125.t1, Casp33090.t1, Casp33666.t1, Casp33681.t1, Casp34968.t1, Casp35547.t1	Ep_chr8_g24970.t1		KAF2299733.1			Rc05T010556.1, Rc05T012007.1
OG0000151								Rc01T002063.1, Rc02T003133.1, Rc02T003139.1, Rc02T003152.1, Rc02T003158.1, RcUnT024743.1, RcUnT024758.1, RcUnT024775.1, RcUnT024930.1, RcUnT024949.1, RcUnT024966.1, RcUnT024976.1, RcUnT024988.1, RcUnT024995.1, RcUnT025004.1, RcUnT025011.1, RcUnT025016.1, RcUnT025037.1, RcUnT025046.1, RcUnT025052.1, RcUnT025142.1, RcUnT025151.1, RcUnT025177.1, RcUnT025186.1, RcUnT025195.1, RcUnT025210.1, RcUnT025227.1, RcUnT025236.1, RcUnT025261.1, RcUnT025316.1, RcUnT025339.1, RcUnT025351.1, RcUnT025358.1, RcUnT025365.1, RcUnT025372.1, RcUnT025390.1, RcUnT025399.1, RcUnT025412.1, RcUnT025421.1, RcUnT025430.1, RcUnT025438.1, RcUnT025446.1, RcUnT025455.1, RcUnT025464.1, RcUnT025473.1, RcUnT025488.1, RcUnT025518.1, RcUnT025526.1, RcUnT025534.1, RcUnT025545.1, RcUnT025553.1, RcUnT025561.1, RcUnT025603.1, RcUnT025619.1, RcUnT025667.1, RcUnT025677.1, RcUnT025686.1, RcUnT025746.1
OG0000152	AT1G64040.1, AT2G29400.1, AT2G39840.1, AT3G46820.1, AT4G11240.1, AT5G43380.1, AT5G59160.1	Casp02846.t1, Casp05969.t1, Casp15449.t1, Casp23448.t1, Casp29676.t1	Ep_chr1_g01996.t1, Ep_chr2_g02942.t1, Ep_chr3_g06300.t1, Ep_chr3_g08473.t1, Ep_chr8_g25110.t1	Glyma.02G006000.1.p, Glyma.02G251600.3.p, Glyma.03G251500.2.p, Glyma.05G212100.1.p, Glyma.08G018500.1.p, Glyma.10G006800.2.p, Glyma.10G166700.1.p, Glyma.10G186600.1.p, Glyma.14G065200.1.p, Glyma.19G248700.1.p, Glyma.20G203900.1.p, Glyma.20G222500.1.p	KAF2285459.1, KAF2291715.1, KAF2296151.1, KAF2307001.1, KAF2313977.1, KAF2313982.1, KAF2318914.1, KAF2318955.1	Manes.01G168000.1.p, Manes.02G016500.1.p, Manes.02G127100.1.p, Manes.07G121500.7.p, Manes.08G138200.1.p, Manes.09G148700.2.p, Manes.10G022300.3.p, Manes.15G040100.10.p	Potri.001G098600.2.p, Potri.001G245700.2.p, Potri.008G060800.3.p, Potri.008G166300.4.p, Potri.009G037700.1.p, Potri.010G197600.1.p, Potri.013G045900.1.p, Potri.019G018000.1.p	Rc01T002749.1, Rc06T013384.1, Rc08T019295.3, Rc10T024124.1
OG0000153	AT2G17043.1, AT2G17070.1, AT2G17080.1, AT4G35200.1, AT4G35210.1	Casp12484.t1, Casp12485.t1	Ep_chr7_g21496.t1, Ep_chr7_g21497.t1	Glyma.04G011200.1.p, Glyma.04G011300.1.p, Glyma.04G011400.1.p, Glyma.04G011500.2.p, Glyma.04G011600.1.p, Glyma.04G011700.1.p, Glyma.04G011800.1.p, Glyma.06G011100.1.p, Glyma.06G011300.1.p, Glyma.06G011400.1.p, Glyma.06G011502.1.p, Glyma.06G011600.1.p, Glyma.11G115600.1.p, Glyma.11G115700.2.p, Glyma.11G115800.2.p, Glyma.11G116000.1.p, Glyma.11G116200.1.p, Glyma.11G116400.1.p, Glyma.11G116500.1.p, Glyma.12G041500.1.p, Glyma.12G041600.1.p, Glyma.12G041700.1.p, Glyma.12G041800.1.p, Glyma.12G042000.1.p, Glyma.12G042100.1.p, Glyma.12G042200.1.p, Glyma.12G042300.1.p, Glyma.19G080100.1.p	KAF2302352.1, KAF2322640.1, KAF2322641.1, KAF2322642.1	Manes.04G065600.1.p, Manes.11G106200.1.p, Manes.11G106300.1.p	Potri.004G182250.1.p, Potri.004G182400.1.p, Potri.004G182550.1.p, Potri.004G182700.1.p, Potri.009G142400.1.p, Potri.009G142500.1.p, Potri.009G142600.1.p, Potri.009G142700.1.p	Rc07T016065.1, Rc07T016066.1, Rc07T016067.1, Rc07T016069.1, Rc07T016072.1
OG0000154	ATMG00120.1	Casp00017.t1, Casp00018.t1, Casp00410.t1, Casp00826.t1, Casp03337.t1, Casp03701.t1, Casp03905.t1, Casp05299.t1, Casp06656.t1, Casp07401.t1, Casp08209.t1, Casp08382.t1, Casp08441.t1, Casp09081.t1, Casp09389.t1, Casp11173.t1, Casp11386.t1, Casp11715.t1, Casp12050.t1, Casp12111.t1, Casp12257.t1, Casp12430.t1, Casp12931.t1, Casp13403.t1, Casp13651.t1, Casp14102.t1, Casp14180.t1, Casp15057.t1, Casp15770.t1, Casp18794.t1, Casp19215.t1, Casp20035.t1, Casp20161.t1, Casp20304.t1, Casp21122.t1, Casp21804.t1, Casp21805.t1, Casp24292.t1, Casp24892.t1, Casp25559.t1, Casp26671.t1, Casp26801.t1, Casp28146.t1, Casp29763.t1, Casp30257.t1, Casp30643.t1, Casp30694.t1, Casp30698.t1, Casp32373.t1, Casp33138.t1, Casp33334.t1, Casp34326.t1, Casp34473.t1, Casp35663.t1	Ep_chr2_g04276.t1	Glyma.04G159050.1.p
OG0000155	AT4G31980.1, AT5G11290.2	Casp10108.t1, Casp10116.t1, Casp10117.t1, Casp10153.t1, Casp10154.t1, Casp10156.t1, Casp10158.t1, Casp25267.t1	Ep_chr4_g12324.t1, Ep_chr6_g18654.t1, Ep_chr6_g18655.t1, Ep_chr6_g18657.t1, Ep_chr6_g18668.t1, Ep_chr6_g18676.t1		KAF2282931.1, KAF2303861.1, KAF2303865.1, KAF2311802.1, KAF2317725.1	Manes.02G141200.1.p, Manes.03G017000.3.p, Manes.06G167400.6.p, Manes.14G013100.1.p, Manes.14G013236.1.p, Manes.16G120200.1.p, Manes.18G082800.4.p	Potri.001G017600.7.p, Potri.001G017900.3.p, Potri.003G206101.1.p, Potri.003G206201.1.p, Potri.003G206301.1.p, Potri.003G206501.1.p, Potri.003G206601.1.p, Potri.003G206801.1.p, Potri.003G206901.1.p, Potri.003G207750.1.p, Potri.003G207802.1.p, Potri.003G207900.4.p, Potri.003G208001.1.p, Potri.003G208100.3.p, Potri.003G208300.3.p, Potri.003G208400.2.p, Potri.003G208600.1.p, Potri.003G208700.1.p, Potri.003G208750.1.p, Potri.003G209000.1.p, Potri.003G209100.1.p, Potri.003G209300.3.p, Potri.003G209566.1.p, Potri.003G209832.1.p, Potri.006G251500.1.p, Potri.018G029800.4.p, Potri.T012600.4.p	Rc03T005289.1, Rc04T007217.1
OG0000156	AT1G01490.4, AT5G52740.1	Casp05983.t1, Casp09810.t1, Casp09819.t1	Ep_chr2_g05050.t1, Ep_chr3_g08459.t1, Ep_chr6_g18457.t1, Ep_chr6_g18458.t1	Glyma.05G211600.2.p, Glyma.07G065800.1.p, Glyma.08G017900.1.p, Glyma.09G130400.2.p, Glyma.09G130500.1.p, Glyma.09G130600.1.p, Glyma.09G130800.3.p, Glyma.09G130900.1.p, Glyma.09G131050.1.p, Glyma.09G131100.1.p, Glyma.09G255100.2.p, Glyma.10G230500.1.p, Glyma.10G230600.1.p, Glyma.16G032400.1.p, Glyma.16G177900.1.p, Glyma.16G178000.1.p, Glyma.16G178100.1.p, Glyma.16G178200.1.p, Glyma.16G178300.3.p, Glyma.16G178400.1.p, Glyma.16G178500.1.p, Glyma.18G238000.1.p, Glyma.20G162900.3.p	KAF2291170.1, KAF2297865.1, KAF2312226.1, KAF2313358.1, KAF2315261.1	Manes.01G252800.1.p, Manes.02G017600.1.p, Manes.05G030000.1.p, Manes.06G153100.3.p, Manes.14G021900.5.p	Potri.001G099500.2.p, Potri.002G163400.1.p, Potri.003G132200.4.p, Potri.004G073000.2.p, Potri.004G073100.2.p, Potri.014G089700.1.p, Potri.017G147000.1.p, Potri.017G147200.1.p, Potri.017G147300.1.p, Potri.017G147400.1.p, Potri.017G147500.1.p, Potri.017G147700.2.p	Rc01T000353.1, Rc04T007381.1, Rc05T010182.1
OG0000157	AT3G01940.1, AT3G01950.1, AT3G27027.1, AT3G27030.1, AT3G48660.1, AT5G08391.1, AT5G14110.1, AT5G40980.1, AT5G63500.1	Casp22936.t1	Ep_chr4_g09497.t1, Ep_chr6_g18039.t1, Ep_chr6_g18040.t1	Glyma.05G148400.1.p, Glyma.05G148500.1.p, Glyma.05G204400.1.p, Glyma.06G283700.1.p, Glyma.07G057100.1.p, Glyma.08G105300.1.p, Glyma.11G252000.1.p, Glyma.11G252100.1.p, Glyma.14G169000.1.p, Glyma.16G026100.1.p, Glyma.16G054900.1.p, Glyma.16G055000.3.p, Glyma.16G055200.1.p, Glyma.18G005000.1.p, Glyma.19G027000.1.p, Glyma.19G092700.1.p, Glyma.19G092900.1.p, Glyma.19G093100.1.p, Glyma.20G029400.1.p		Manes.12G009400.1.p, Manes.12G009500.1.p, Manes.13G010100.1.p, Manes.14G050001.1.p, Manes.14G050101.1.p, Manes.15G162100.1.p, Manes.15G162300.1.p, Manes.15G162400.1.p, Manes.17G102200.1.p	Potri.001G057900.1.p, Potri.001G058001.1.p, Potri.001G328800.3.p, Potri.001G329000.1.p, Potri.003G170400.1.p, Potri.003G170500.1.p, Potri.012G100100.1.p, Potri.015G098200.1.p, Potri.015G098300.2.p, Potri.017G064301.1.p, Potri.017G064500.2.p, Potri.017G064972.1.p, Potri.017G065444.1.p	Rc04T007754.1, Rc05T010493.1, Rc05T010495.1
OG0000158		Casp00259.t1, Casp00468.t1, Casp01131.t1, Casp02139.t1, Casp02193.t1, Casp02263.t1, Casp02664.t1, Casp02877.t1, Casp02879.t1, Casp02982.t1, Casp03333.t1, Casp03811.t1, Casp03836.t1, Casp04255.t1, Casp06436.t1, Casp07922.t1, Casp08125.t1, Casp08194.t1, Casp08237.t1, Casp09586.t1, Casp09890.t1, Casp11299.t1, Casp12078.t1, Casp12363.t1, Casp12940.t1, Casp14719.t1, Casp15642.t1, Casp15982.t1, Casp16652.t1, Casp18520.t1, Casp19803.t1, Casp20204.t1, Casp23341.t1, Casp23686.t1, Casp24042.t1, Casp24485.t1, Casp25768.t1, Casp26083.t1, Casp27564.t1, Casp28131.t1, Casp28483.t1, Casp28798.t1, Casp28908.t1, Casp29183.t1, Casp29337.t1, Casp29424.t1, Casp29462.t1, Casp30293.t1, Casp30355.t1, Casp31600.t1, Casp31601.t1, Casp31655.t1, Casp31755.t1, Casp31977.t1, Casp31986.t1, Casp32316.t1, Casp32317.t1
OG0000159		Casp00387.t1, Casp00697.t1, Casp00944.t1, Casp01769.t1, Casp04491.t1, Casp04586.t1, Casp04709.t1, Casp06468.t1, Casp08457.t1, Casp08476.t1, Casp08805.t1, Casp08861.t1, Casp08961.t1, Casp11260.t1, Casp12507.t1, Casp13227.t1, Casp14319.t1, Casp14617.t1, Casp14620.t1, Casp15532.t1, Casp15941.t1, Casp16409.t1, Casp16711.t1, Casp16753.t1, Casp17962.t1, Casp18298.t1, Casp18881.t1, Casp19039.t1, Casp19172.t1, Casp19678.t1, Casp20660.t1, Casp21427.t1, Casp22314.t1, Casp23031.t1, Casp24038.t1, Casp24195.t1, Casp24899.t1, Casp24985.t1, Casp26446.t1, Casp26824.t1, Casp27001.t1, Casp27316.t1, Casp27663.t1, Casp29295.t1, Casp29317.t1, Casp30372.t1, Casp31622.t1, Casp32041.t1, Casp34582.t1, Casp35274.t1		Glyma.01G130300.1.p, Glyma.20G100451.1.p		Manes.02G044476.1.p, Manes.03G029200.1.p		Rc02T003411.1, Rc09T020860.1, Rc09T021125.1
OG0000160		Casp01471.t1, Casp14289.t1, Casp14290.t1, Casp15198.t1	Ep_chr2_g04167.t1, Ep_chr6_g20068.t1, Ep_chr6_g20312.t1, Ep_chr7_g20632.t1, Ep_chr7_g20647.t1, Ep_chr7_g20651.t1, Ep_chr7_g20689.t1, Ep_chr7_g20714.t2, Ep_chr7_g20758.t1, Ep_chr7_g22304.t1, Ep_chr7_g22309.t1, Ep_chr7_g22311.t1	Glyma.16G182900.2.p, Glyma.16G183550.1.p, Glyma.16G183601.1.p, Glyma.16G183651.1.p, Glyma.16G185200.1.p, Glyma.16G185351.1.p, Glyma.16G187500.3.p, Glyma.16G192050.1.p	KAF2283069.1, KAF2292574.1, KAF2292578.1, KAF2292581.1, KAF2292582.1, KAF2292865.1, KAF2309739.1, KAF2309744.1, KAF2309938.1, KAF2316399.1, KAF2316401.1, KAF2316405.1, KAF2316406.1, KAF2316407.1, KAF2316409.1, KAF2316410.1, KAF2316414.1, KAF2316416.1, KAF2316418.1, KAF2316420.1, KAF2320200.1, KAF2320201.1, KAF2321415.1, KAF2321526.1, KAF2321556.1, KAF2322525.1, KAF2322528.1	Manes.04G158300.1.p, Manes.11G005900.2.p	Potri.001G027500.2.p, Potri.003G196832.1.p	Rc07T016199.1, Rc08T018816.1
OG0000161		Casp17719.t1	Ep_chr1_g00214.t1, Ep_chr1_g00216.t1		KAF2285791.1	Manes.03G124100.3.p, Manes.03G128400.3.p, Manes.15G072800.5.p	Potri.001G419800.3.p, Potri.001G420000.2.p, Potri.001G422800.15.p, Potri.001G422900.1.p, Potri.001G423925.1.p, Potri.001G425400.2.p, Potri.001G425500.6.p, Potri.001G425600.2.p, Potri.001G426030.1.p, Potri.001G426200.1.p, Potri.001G426430.1.p, Potri.001G426660.1.p, Potri.001G426750.1.p, Potri.001G427210.1.p, Potri.001G427440.1.p, Potri.001G427670.1.p, Potri.001G429430.1.p, Potri.001G429660.1.p, Potri.001G429890.1.p, Potri.001G432200.2.p, Potri.001G432333.1.p, Potri.001G432366.1.p, Potri.001G432540.1.p, Potri.001G432680.1.p, Potri.001G433466.2.p, Potri.001G433700.1.p, Potri.001G434000.11.p, Potri.001G434101.1.p, Potri.001G434600.1.p, Potri.001G435000.2.p, Potri.001G435100.2.p, Potri.001G443400.2.p, Potri.001G443700.3.p, Potri.001G443932.1.p, Potri.001G443966.1.p, Potri.001G444000.7.p, Potri.001G444050.1.p, Potri.001G444100.5.p, Potri.001G444350.2.p, Potri.001G444500.3.p, Potri.001G444600.2.p, Potri.001G444875.1.p, Potri.001G445150.1.p, Potri.001G445700.1.p, Potri.001G446016.1.p, Potri.001G446332.1.p, Potri.001G446650.2.p, Potri.001G446966.2.p, Potri.001G447132.4.p	Rc06T013878.1
OG0000162					KAF2282393.1			Rc01T002067.1, Rc01T002618.1, RcUnT024671.1, RcUnT024679.1, RcUnT024685.1, RcUnT024692.1, RcUnT024702.1, RcUnT024707.1, RcUnT024766.1, RcUnT024784.1, RcUnT024792.1, RcUnT024802.1, RcUnT024849.1, RcUnT024858.1, RcUnT024866.1, RcUnT024873.1, RcUnT024903.1, RcUnT024958.1, RcUnT025069.1, RcUnT025079.1, RcUnT025089.1, RcUnT025100.1, RcUnT025109.1, RcUnT025116.1, RcUnT025121.1, RcUnT025127.1, RcUnT025133.1, RcUnT025159.1, RcUnT025203.1, RcUnT025252.1, RcUnT025274.1, RcUnT025284.1, RcUnT025291.1, RcUnT025303.1, RcUnT025323.1, RcUnT025499.1, RcUnT025507.1, RcUnT025571.1, RcUnT025579.1, RcUnT025586.1, RcUnT025611.1, RcUnT025623.1, RcUnT025628.1, RcUnT025633.1, RcUnT025638.1, RcUnT025647.1, RcUnT025657.1, RcUnT025696.1, RcUnT025721.1, RcUnT025725.1, RcUnT025734.1, RcUnT025756.1, RcUnT025776.1, RcUnT025799.1, RcUnT025806.1, RcUnT025815.1
OG0000163	ATMG00750.1		Ep_chr1_g00394.t1, Ep_chr1_g00428.t2, Ep_chr1_g01611.t1, Ep_chr1_g01818.t1, Ep_chr1_g02140.t1, Ep_chr2_g03548.t1, Ep_chr2_g03549.t1, Ep_chr2_g03670.t1, Ep_chr2_g04051.t1, Ep_chr2_g04320.t1, Ep_chr2_g04901.t1, Ep_chr3_g07705.t1, Ep_chr3_g08501.t1, Ep_chr4_g12517.t1, Ep_chr4_g12527.t1, Ep_chr5_g13561.t1, Ep_chr6_g18833.t2, Ep_chr6_g19396.t1, Ep_chr6_g19397.t1, Ep_chr6_g19431.t1, Ep_chr6_g19529.t1, Ep_chr7_g21704.t1, Ep_chr8_g23725.t1, Ep_chr8_g25803.t1			Manes.01G048115.1.p, Manes.02G218160.1.p, Manes.04G047409.1.p, Manes.04G049450.1.p, Manes.07G068316.1.p, Manes.08G082266.2.p, Manes.15G176096.1.p, Manes.15G176756.1.p	Potri.001G404951.1.p	Rc02T003061.1, Rc02T003102.1, Rc02T003374.1, Rc03T007003.1, Rc04T008776.1, Rc04T008777.1, Rc04T009076.1, Rc04T009126.1, Rc04T009127.1, Rc05T011019.1, Rc05T012098.1, Rc05T012148.1, Rc06T014403.1, Rc07T015713.1, Rc08T018416.1, Rc08T018599.1, Rc08T018637.1, Rc08T018638.1, Rc09T020743.1, Rc09T021004.1, Rc10T023056.1, Rc10T023062.1
OG0000164	AT1G10630.2, AT1G23490.1, AT1G70490.4, AT2G47170.2, AT3G62290.1, AT5G14670.1	Casp00730.t1, Casp17730.t1, Casp18768.t1, Casp20679.t1, Casp30327.t1	Ep_chr1_g00177.t1, Ep_chr2_g05006.t1, Ep_chr4_g08969.t1, Ep_chr5_g13296.t1, Ep_chr6_g20070.t1	Glyma.01G029800.1.p, Glyma.01G189800.4.p, Glyma.02G009600.3.p, Glyma.02G035600.1.p, Glyma.05G006000.1.p, Glyma.08G285600.1.p, Glyma.09G030900.1.p, Glyma.10G010200.2.p, Glyma.10G145100.7.p, Glyma.18G139400.3.p, Glyma.19G006400.2.p, Glyma.19G219200.2.p, Glyma.20G094200.1.p	KAF2292759.1, KAF2304792.1, KAF2307335.1, KAF2308493.1, KAF2318661.1, KAF2321039.1, KAF2324066.1	Manes.01G231700.3.p, Manes.05G011800.2.p, Manes.09G179200.1.p, Manes.10G074100.2.p, Manes.12G027300.1.p, Manes.13G028900.1.p, Manes.13G118900.2.p, Manes.15G149500.1.p	Potri.002G191400.2.p, Potri.005G007300.1.p, Potri.005G007400.2.p, Potri.005G142100.5.p, Potri.008G100000.1.p, Potri.010G152600.1.p, Potri.013G005500.7.p, Potri.013G005600.2.p, Potri.014G116500.4.p	Rc05T011324.1, Rc09T021655.1
OG0000165	AT2G41473.1	Casp05578.t1, Casp10655.t1, Casp24064.t1, Casp24065.t1, Casp24066.t1, Casp24068.t1, Casp24069.t1, Casp24223.t1, Casp24323.t1, Casp24324.t1, Casp24330.t1, Casp24331.t1, Casp24332.t1, Casp24338.t1, Casp24339.t1, Casp24341.t1, Casp24344.t1, Casp24345.t1, Casp24346.t1, Casp24348.t1, Casp24349.t1, Casp24350.t1, Casp24375.t1, Casp24376.t1, Casp24377.t1, Casp24385.t1, Casp31319.t1, Casp31320.t1, Casp31323.t1, Casp31328.t1	Ep_chr1_g00304.t1, Ep_chr1_g00305.t1, Ep_chr3_g08048.t1, Ep_chr3_g08395.t1, Ep_chr3_g08396.t1, Ep_chr3_g08397.t1, Ep_chr4_g10808.t1, Ep_chr4_g10809.t1, Ep_chr4_g10849.t1, Ep_chr4_g11003.t1, Ep_chr5_g13060.t1, Ep_chr6_g16836.t1, Ep_chr6_g16837.t1, Ep_chr6_g16838.t1, Ep_chr6_g16839.t1, Ep_chr6_g16840.t1, Ep_chr6_g17549.t1	Glyma.08G251700.1.p, Glyma.13G109000.1.p, Glyma.16G160500.1.p, Glyma.17G044800.1.p			Potri.008G199601.1.p	Rc01T002469.1, Rc10T023429.1
OG0000166	AT1G26320.1, AT3G03080.1, AT3G59845.1, AT5G16960.2, AT5G16970.1, AT5G16980.2, AT5G16990.1, AT5G17000.1, AT5G37940.1, AT5G37980.1, AT5G38000.1	Casp01829.t1, Casp01830.t1, Casp01831.t1, Casp01833.t1, Casp25162.t1	Ep_chr2_g04228.t1, Ep_chr2_g04229.t1, Ep_chr2_g04231.t1, Ep_chr2_g04232.t1, Ep_chr2_g04233.t1, Ep_chr2_g04234.t1, Ep_chr2_g04235.t1, Ep_chr2_g04236.t1, Ep_chr2_g04237.t1, Ep_chr4_g12384.t1	Glyma.03G097600.1.p, Glyma.03G098600.1.p, Glyma.03G098800.4.p, Glyma.03G098900.1.p, Glyma.07G123200.2.p	KAF2298300.1, KAF2298301.1, KAF2298302.1, KAF2298303.1, KAF2298306.1, KAF2298314.1, KAF2298315.1, KAF2298316.1, KAF2325579.1, KAF2325580.1, KAF2325583.1	Manes.01G018600.1.p, Manes.01G018700.1.p, Manes.01G018800.1.p, Manes.05G121500.1.p, Manes.05G121600.1.p, Manes.05G121700.1.p	Potri.007G142400.1.p, Potri.007G143600.1.p, Potri.007G143800.1.p, Potri.017G002300.1.p, Potri.017G002700.1.p	Rc01T001640.1, Rc01T001641.1
OG0000167	AT3G54070.1, AT5G35810.1, AT5G35830.1	Casp06452.t1, Casp28191.t1, Casp28194.t1, Casp28196.t1	Ep_chr1_g01001.t1, Ep_chr3_g05742.t1, Ep_chr3_g07070.t1, Ep_chr4_g09143.t1, Ep_chr4_g10734.t1, Ep_chr4_g10735.t1, Ep_chr7_g21124.t1, Ep_chr7_g21125.t1, Ep_chr8_g23366.t1, Ep_chr8_g23367.t1, Ep_chr8_g23370.t1	Glyma.02G178250.1.p, Glyma.09G053400.1.p, Glyma.09G053700.2.p, Glyma.09G054000.3.p, Glyma.09G054100.7.p, Glyma.09G054200.2.p, Glyma.09G054500.1.p, Glyma.09G054600.1.p, Glyma.09G054700.1.p, Glyma.09G054800.1.p, Glyma.09G054900.5.p, Glyma.15G160300.6.p, Glyma.15G160400.4.p, Glyma.15G160600.1.p, Glyma.15G160700.1.p, Glyma.15G160950.1.p	KAF2302731.1, KAF2309436.1, KAF2309969.1, KAF2309973.1, KAF2309985.1, KAF2309998.1, KAF2310405.1, KAF2310406.1, KAF2310409.1, KAF2311273.1, KAF2320462.1, KAF2320471.1	Manes.14G160300.12.p, Manes.14G160500.8.p, Manes.14G165800.1.p, Manes.14G165900.1.p, Manes.16G055600.3.p	Potri.006G062700.2.p, Potri.006G062900.1.p, Potri.015G125000.2.p	Rc04T008831.1
OG0000168		Casp01045.t1, Casp04600.t1, Casp04606.t1, Casp12065.t1, Casp14603.t1, Casp14667.t1, Casp15574.t1, Casp15577.t1, Casp15578.t1, Casp15582.t1, Casp15587.t1, Casp15589.t1, Casp15591.t1, Casp15592.t1, Casp15593.t1, Casp15614.t1, Casp15615.t1, Casp15616.t1, Casp15619.t1, Casp15620.t1, Casp15625.t1, Casp15627.t1, Casp15629.t1, Casp15639.t1, Casp15644.t1, Casp35121.t1	Ep_chr1_g01700.t1, Ep_chr1_g01703.t1, Ep_chr1_g01880.t1		KAF2296042.1, KAF2296043.1, KAF2296053.1, KAF2296054.1, KAF2318736.1, KAF2318738.1, KAF2318740.1, KAF2318749.1, KAF2318751.1, KAF2318753.1, KAF2318758.1	Manes.07G115000.7.p, Manes.07G115100.3.p, Manes.07G115200.1.p, Manes.07G115300.1.p, Manes.10G031300.1.p, Manes.13G130950.1.p	Potri.004G230100.1.p, Potri.007G035700.2.p, Potri.014G057101.1.p	Rc03T006528.1, Rc03T006542.1, Rc03T006565.3, Rc03T006624.4, Rc08T019205.1, Rc08T019209.1
OG0000169		Casp12617.t1, Casp31933.t1	Ep_chr8_g25173.t1, Ep_chr8_g25218.t1		KAF2283135.1, KAF2283469.1, KAF2283486.1, KAF2285015.1, KAF2285031.1, KAF2285271.1, KAF2286179.1, KAF2286760.1, KAF2286852.1, KAF2288791.1, KAF2289217.1, KAF2290042.1, KAF2290336.1, KAF2290391.1, KAF2294787.1, KAF2294870.1, KAF2296014.1, KAF2296085.1, KAF2296892.1, KAF2296908.1, KAF2296977.1, KAF2297602.1, KAF2298046.1, KAF2298361.1, KAF2302139.1, KAF2302376.1, KAF2302606.1, KAF2304496.1, KAF2304570.1, KAF2305766.1, KAF2307622.1, KAF2310607.1, KAF2311322.1, KAF2315687.1, KAF2315860.1, KAF2316265.1, KAF2316475.1, KAF2317059.1, KAF2318314.1, KAF2321212.1, KAF2321249.1, KAF2322406.1, KAF2322611.1, KAF2322651.1, KAF2324633.1, KAF2324821.1, KAF2325326.1	Manes.14G161901.1.p		Rc02T003240.1, Rc02T003308.1, Rc06T014595.1
OG0000170				Glyma.16G182700.1.p, Glyma.16G182866.1.p, Glyma.16G183266.1.p, Glyma.16G183332.1.p, Glyma.16G183500.2.p, Glyma.16G184000.3.p, Glyma.16G184200.2.p, Glyma.16G184451.1.p, Glyma.16G184500.2.p, Glyma.16G184700.1.p, Glyma.16G185100.2.p, Glyma.16G185601.1.p, Glyma.16G185800.2.p, Glyma.16G186100.3.p, Glyma.16G186250.1.p, Glyma.16G186400.1.p, Glyma.16G186600.2.p, Glyma.16G187400.2.p, Glyma.16G187700.2.p, Glyma.16G187900.2.p, Glyma.16G187966.1.p, Glyma.16G188032.1.p, Glyma.16G188251.1.p, Glyma.16G188300.3.p, Glyma.16G190000.1.p, Glyma.16G190200.3.p, Glyma.16G190300.1.p, Glyma.16G190400.1.p, Glyma.16G190500.1.p, Glyma.16G190867.1.p, Glyma.16G190933.1.p, Glyma.16G191000.3.p, Glyma.16G191300.2.p, Glyma.16G191500.2.p, Glyma.16G191800.3.p, Glyma.16G192100.2.p, Glyma.16G192300.2.p, Glyma.16G192600.1.p, Glyma.16G192800.1.p, Glyma.16G192900.1.p, Glyma.16G193000.3.p, Glyma.16G193133.1.p, Glyma.16G193300.1.p, Glyma.16G193600.1.p, Glyma.16G193700.2.p, Glyma.16G193900.1.p, Glyma.18G159300.1.p, Glyma.U002150.1.p, Glyma.U002300.2.p, Glyma.U004601.1.p, Glyma.U007901.1.p, Glyma.U017601.1.p, Glyma.U035200.2.p, Glyma.U044201.1.p, Glyma.U044501.1.p
OG0000171					KAF2282792.1, KAF2293960.1, KAF2293964.1, KAF2293965.1, KAF2299578.1, KAF2299579.1, KAF2320063.1, KAF2320064.1, KAF2320065.1, KAF2320066.1, KAF2320106.1, KAF2320107.1, KAF2320109.1, KAF2320111.1, KAF2320112.1, KAF2320118.1, KAF2320119.1, KAF2320126.1, KAF2320127.1, KAF2320129.1, KAF2320134.1, KAF2320135.1, KAF2320142.1, KAF2320143.1, KAF2320147.1, KAF2320150.1, KAF2320152.1, KAF2320153.1, KAF2320154.1, KAF2320157.1, KAF2320158.1, KAF2320159.1, KAF2320160.1, KAF2320162.1, KAF2320163.1, KAF2320164.1, KAF2320166.1, KAF2320167.1, KAF2320169.1, KAF2320170.1, KAF2320176.1, KAF2320177.1, KAF2320178.1, KAF2320183.1, KAF2320185.1, KAF2320190.1, KAF2320192.1, KAF2320193.1, KAF2320194.1, KAF2320197.1, KAF2320198.1, KAF2320199.1, KAF2320703.1, KAF2320707.1	Manes.10G114219.1.p
OG0000172	AT1G50580.1, AT1G64910.1, AT1G64920.1, AT2G22930.1, AT3G29630.1, AT4G09500.2, AT4G27560.1, AT4G27570.1, AT5G53990.1, AT5G54010.1, AT5G54060.1	Casp03086.t1, Casp11816.t1, Casp17045.t1, Casp17694.t1, Casp17695.t1, Casp17697.t1, Casp17729.t1, Casp22413.t1	Ep_chr1_g00178.t1, Ep_chr1_g00179.t1, Ep_chr1_g00180.t1, Ep_chr1_g00181.t1, Ep_chr1_g00182.t1, Ep_chr1_g00183.t1, Ep_chr4_g09191.t1, Ep_chr7_g22626.t1	Glyma.06G235000.1.p, Glyma.06G285700.2.p, Glyma.08G332500.1.p, Glyma.12G120200.1.p, Glyma.12G132500.1.p, Glyma.12G212600.1.p, Glyma.12G212702.1.p, Glyma.13G254700.2.p, Glyma.13G289000.1.p, Glyma.13G289100.2.p, Glyma.13G289200.3.p	KAF2286070.1, KAF2286072.1, KAF2286091.1, KAF2303960.1, KAF2303961.1, KAF2315268.1	Manes.03G104400.1.p, Manes.09G018867.1.p, Manes.09G018934.1.p, Manes.12G093300.1.p, Manes.16G033700.1.p	Potri.011G061000.1.p, Potri.011G097900.1.p, Potri.017G041950.1.p	Rc05T010585.1, Rc06T014482.1
OG0000173	AT2G36950.1	Casp09839.t1, Casp35381.t1, Casp35445.t1, Casp35447.t1, Casp35448.t1, Casp35450.t1, Casp35452.t1, Casp35453.t1, Casp35454.t1, Casp35457.t1, Casp35458.t1, Casp35459.t1, Casp35461.t1, Casp35462.t1, Casp35464.t1, Casp35465.t1, Casp35476.t1, Casp35478.t1, Casp35480.t1, Casp35481.t1, Casp35483.t1, Casp35484.t1, Casp35485.t1, Casp35486.t1, Casp35487.t1, Casp35489.t1, Casp35490.t1, Casp35492.t1, Casp35493.t1, Casp35495.t1, Casp35496.t1, Casp35500.t1, Casp35501.t1, Casp35502.t1, Casp35505.t1, Casp35506.t1, Casp35510.t1, Casp35511.t1, Casp35512.t1, Casp35513.t1	Ep_chr5_g16325.t1	Glyma.03G183300.1.p, Glyma.10G055300.1.p, Glyma.13G142400.1.p, Glyma.19G184100.1.p	KAF2289886.1, KAF2289895.1, KAF2312179.1	Manes.08G010600.2.p, Manes.09G066300.4.p	Potri.006G124800.2.p, Potri.016G093100.2.p	Rc10T022184.1
OG0000174	AT4G27290.2, AT4G27300.1	Casp03308.t1, Casp03309.t1, Casp03310.t1	Ep_chr5_g13532.t1, Ep_chr5_g13535.t2, Ep_chr5_g13536.t1	Glyma.13G283400.1.p	KAF2285899.1, KAF2285904.1, KAF2285911.1, KAF2285987.1, KAF2292144.1, KAF2310118.1, KAF2314269.1, KAF2314270.1	Manes.03G118001.1.p, Manes.03G118051.1.p, Manes.03G118200.1.p, Manes.13G074100.4.p, Manes.15G080800.1.p, Manes.15G080900.1.p, Manes.15G081000.10.p	Potri.001G409300.1.p, Potri.001G411700.1.p, Potri.001G412000.1.p, Potri.001G412100.1.p, Potri.001G412300.1.p, Potri.001G412400.1.p, Potri.001G413700.1.p, Potri.001G413800.1.p, Potri.001G414077.1.p, Potri.001G414200.3.p, Potri.011G125000.2.p, Potri.011G125050.1.p, Potri.011G125100.1.p, Potri.011G125151.1.p, Potri.011G125301.1.p, Potri.011G125351.1.p, Potri.011G125401.1.p, Potri.011G125501.1.p, Potri.011G125601.1.p, Potri.011G125651.1.p, Potri.011G126151.1.p, Potri.011G128900.1.p, Potri.011G129000.2.p	Rc06T014039.1, Rc06T014042.1, Rc06T014044.1, Rc06T014045.3, Rc06T014050.1, Rc06T014051.1, Rc10T022907.2
OG0000175	AT1G07920.1, AT1G07930.1, AT1G07940.3, AT5G60390.2	Casp03965.t1, Casp03968.t1, Casp03969.t1, Casp03970.t1, Casp03973.t1	Ep_chr5_g15076.t1, Ep_chr5_g15077.t1, Ep_chr5_g15080.t1, Ep_chr5_g15081.t1, Ep_chr5_g15082.t1, Ep_chr5_g15083.t1, Ep_chr5_g16377.t1, Ep_chr5_g16378.t1	Glyma.05G089000.3.p, Glyma.05G114900.1.p, Glyma.10G212900.1.p, Glyma.16G068000.1.p, Glyma.17G186600.1.p, Glyma.19G052400.1.p	KAF2288890.1, KAF2288891.1, KAF2288892.1, KAF2299941.1, KAF2299942.1, KAF2299944.1, KAF2299946.1, KAF2299948.1, KAF2299949.1, KAF2299950.1, KAF2323369.1, KAF2323373.1, KAF2323374.1, KAF2323376.1	Manes.03G146700.1.p, Manes.03G146900.1.p, Manes.03G147000.2.p, Manes.15G054700.1.p, Manes.15G054800.1.p, Manes.15G054900.1.p	Potri.006G130900.3.p, Potri.008G042500.1.p, Potri.008G042700.4.p, Potri.008G043100.1.p, Potri.010G218600.3.p, Potri.010G218700.3.p, Potri.010G218800.3.p, Potri.010G219500.1.p, Potri.016G086500.4.p	Rc02T003565.2, Rc06T013593.1
OG0000176	AT3G14460.1, AT3G14470.1	Casp14239.t1, Casp15823.t1, Casp18942.t1, Casp22529.t1	Ep_chr1_g01763.t1	Glyma.16G079400.2.p	KAF2287313.1, KAF2294913.1, KAF2295929.1, KAF2305289.1, KAF2305309.1, KAF2312831.1, KAF2314392.1, KAF2316081.1, KAF2322500.1, KAF2323758.1, KAF2323760.1, KAF2323761.1, KAF2323762.1	Manes.07G107800.1.p, Manes.11G004600.1.p, Manes.11G057200.4.p, Manes.13G036800.1.p, Manes.17G055200.1.p	Potri.001G029300.5.p, Potri.001G379601.1.p, Potri.001G379700.3.p, Potri.003G055600.5.p, Potri.003G200080.1.p, Potri.003G200200.3.p, Potri.003G200525.1.p, Potri.003G200800.1.p, Potri.003G201800.4.p, Potri.003G201900.1.p, Potri.005G007001.1.p, Potri.007G137101.1.p, Potri.017G014900.2.p, Potri.017G015000.1.p, Potri.017G015101.1.p, Potri.017G015200.1.p, Potri.017G015300.1.p, Potri.017G015600.5.p, Potri.T126306.1.p, Potri.T126506.1.p, Potri.T126706.1.p, Potri.T126806.1.p, Potri.T127106.1.p	Rc07T016918.1, Rc07T017361.3, Rc08T018129.1, Rc08T018767.1, Rc09T020499.2
OG0000177	AT3G07820.1					Manes.15G187022.1.p, Manes.18G126200.3.p, Manes.18G127660.1.p, Manes.18G129120.1.p, Manes.18G130580.2.p, Manes.18G138000.1.p, Manes.18G138920.1.p, Manes.18G139017.1.p, Manes.18G139114.1.p, Manes.18G139211.1.p, Manes.18G144820.1.p, Manes.18G144824.1.p, Manes.18G144828.1.p, Manes.18G144832.1.p, Manes.18G144836.1.p, Manes.18G144840.1.p, Manes.18G144844.1.p, Manes.18G144848.1.p, Manes.18G144852.1.p, Manes.18G144860.1.p, Manes.18G144864.1.p, Manes.18G144868.1.p, Manes.18G144872.1.p, Manes.18G144876.1.p, Manes.18G144880.1.p, Manes.18G144884.1.p, Manes.18G144888.1.p, Manes.18G144892.1.p, Manes.18G144896.1.p, Manes.18G144901.1.p, Manes.18G144905.1.p, Manes.18G144909.1.p, Manes.18G144917.1.p, Manes.18G144921.1.p, Manes.18G144925.1.p, Manes.18G144929.1.p, Manes.18G144933.1.p, Manes.18G144937.1.p, Manes.18G144941.1.p, Manes.18G144945.1.p, Manes.18G144949.1.p, Manes.18G144953.1.p, Manes.18G144957.1.p, Manes.18G144961.1.p, Manes.18G144965.1.p, Manes.18G144969.1.p, Manes.S022415.1.p	Potri.019G067100.1.p, Potri.019G067133.1.p, Potri.019G067166.1.p, Potri.019G067200.1.p	Rc07T015606.1, Rc07T015611.1
OG0000178	AT5G59190.1	Casp15434.t1, Casp15435.t1, Casp15436.t1, Casp15437.t1, Casp15456.t1, Casp15457.t1, Casp15458.t1, Casp15460.t1	Ep_chr1_g01971.t1, Ep_chr1_g01972.t1, Ep_chr1_g01973.t1, Ep_chr1_g01974.t1, Ep_chr1_g01975.t1, Ep_chr1_g01976.t1, Ep_chr1_g01977.t1, Ep_chr1_g01979.t1, Ep_chr1_g01980.t1, Ep_chr1_g01981.t1, Ep_chr1_g01982.t1, Ep_chr1_g01983.t1, Ep_chr1_g01984.t1, Ep_chr1_g01988.t1, Ep_chr1_g01989.t1, Ep_chr1_g01990.t1	Glyma.10G119300.1.p, Glyma.10G119400.1.p, Glyma.11G224600.1.p, Glyma.14G064600.3.p, Glyma.14G064700.2.p, Glyma.18G033500.4.p	KAF2296157.1, KAF2296167.1, KAF2318938.1, KAF2318966.1, KAF2318968.1, KAF2318969.1, KAF2318972.1, KAF2318974.1, KAF2318975.1, KAF2318977.1, KAF2318978.1, KAF2318979.1	Manes.07G122300.1.p, Manes.10G021450.1.p, Manes.10G021525.1.p, Manes.10G021600.1.p, Manes.10G021700.1.p, Manes.10G021800.1.p	Potri.010G196700.1.p, Potri.010G196800.1.p, Potri.010G196902.1.p	Rc08T019305.1, Rc08T019306.1
OG0000179		Casp01479.t1, Casp02395.t1, Casp02760.t1, Casp02761.t1, Casp03362.t1, Casp04111.t1, Casp06050.t1, Casp06564.t1, Casp07029.t1, Casp07084.t1, Casp08118.t1, Casp08437.t1, Casp10179.t1, Casp10276.t1, Casp11080.t1, Casp11541.t1, Casp11632.t1, Casp11965.t1, Casp12773.t1, Casp13585.t1, Casp13728.t1, Casp17401.t1, Casp18138.t1, Casp18335.t1, Casp20018.t1, Casp21798.t1, Casp23462.t1, Casp24402.t1, Casp24403.t1, Casp26013.t1, Casp26651.t1, Casp26954.t1, Casp27708.t1, Casp28186.t1, Casp28190.t1, Casp28608.t1, Casp30059.t1, Casp30314.t1, Casp30528.t1, Casp30902.t1, Casp34491.t1, Casp35052.t1, Casp35257.t1, Casp35531.t1, Casp35591.t1	Ep_chr7_g21877.t1, Ep_chr7_g21878.t1, Ep_chr8_g25392.t1		KAF2285014.1, KAF2296263.1, KAF2323364.1	Manes.09G097601.1.p		Rc02T004939.1, Rc09T021048.1
OG0000180		Casp12895.t1, Casp12898.t1, Casp32374.t1	Ep_chr6_g17214.t1, Ep_chr6_g17215.t1, Ep_chr6_g17216.t1, Ep_chr6_g17217.t1, Ep_chr6_g17218.t1, Ep_chr7_g21879.t1, Ep_chr7_g21880.t1, Ep_chr7_g21881.t2	Glyma.14G082400.1.p, Glyma.17G242550.1.p, Glyma.17G242701.1.p	KAF2301509.1, KAF2301524.1, KAF2309826.1, KAF2309827.1, KAF2309829.1, KAF2309833.1, KAF2309835.1, KAF2309842.1, KAF2309843.1, KAF2309844.1, KAF2321131.1, KAF2324388.1, KAF2324389.1, KAF2324393.1, KAF2324394.1	Manes.04G102000.1.p, Manes.04G102700.1.p, Manes.04G102800.1.p, Manes.04G102900.1.p, Manes.04G103000.1.p, Manes.04G103100.1.p, Manes.05G172600.1.p, Manes.05G172701.1.p, Manes.05G172801.1.p, Manes.05G172901.1.p, Manes.05G173000.1.p, Manes.05G173100.1.p, Manes.05G173200.1.p, Manes.05G173400.1.p, Manes.18G036100.1.p, Manes.18G036200.1.p, Manes.18G036300.4.p, Manes.18G036400.1.p	Potri.002G126900.1.p, Potri.008G079066.1.p, Potri.008G079132.1.p	Rc02T004601.1, Rc02T004603.1, Rc02T004609.1, Rc07T017025.1
OG0000181	AT1G78640.1, AT2G33720.1	Casp03067.t1, Casp29741.t1	Ep_chr3_g06914.t1, Ep_chr3_g06915.t1, Ep_chr4_g09707.t1, Ep_chr4_g10658.t1, Ep_chr5_g13582.t1, Ep_chr5_g15614.t1	Glyma.04G143300.3.p, Glyma.04G156400.1.p, Glyma.06G207800.1.p, Glyma.08G327600.1.p, Glyma.08G327800.1.p, Glyma.10G103500.1.p	KAF2297123.1, KAF2297257.1, KAF2297258.1, KAF2297259.1, KAF2297260.1, KAF2297265.1, KAF2297266.1, KAF2297267.1, KAF2297268.1, KAF2297269.1, KAF2297270.1, KAF2297271.1, KAF2297278.1, KAF2322368.1, KAF2322371.1, KAF2322374.1, KAF2322375.1, KAF2322379.1, KAF2322380.1, KAF2322383.1, KAF2322385.1, KAF2322389.1, KAF2322390.1	Manes.18G109800.2.p, Manes.18G110100.1.p, Manes.18G110400.1.p, Manes.18G110600.1.p, Manes.18G110650.1.p, Manes.18G110675.1.p, Manes.18G110700.3.p, Manes.18G142300.2.p, Manes.18G142304.1.p, Manes.18G142350.1.p	Potri.003G191700.1.p, Potri.003G191901.1.p, Potri.004G099600.1.p	Rc08T019078.1
OG0000182	AT2G29130.1, AT5G60020.1	Casp11846.t1, Casp23488.t1, Casp28489.t1, Casp28490.t1, Casp28498.t1	Ep_chr2_g02980.t1, Ep_chr7_g22598.t1	Glyma.07G133900.1.p, Glyma.07G134100.1.p, Glyma.08G353500.1.p, Glyma.08G359100.1.p, Glyma.08G359300.1.p, Glyma.11G137500.1.p, Glyma.12G060900.1.p, Glyma.18G177200.1.p, Glyma.18G177300.1.p, Glyma.18G177400.1.p, Glyma.18G183500.1.p, Glyma.18G183700.1.p	KAF2283366.1, KAF2288659.1, KAF2303175.1, KAF2303177.1, KAF2311817.1, KAF2311870.1	Manes.01G170600.1.p, Manes.02G130100.1.p, Manes.04G027900.1.p, Manes.08G080800.1.p, Manes.08G081000.2.p, Manes.09G092175.1.p, Manes.09G094600.1.p, Manes.11G137900.1.p	Potri.001G054600.1.p, Potri.001G184300.1.p, Potri.001G341600.1.p, Potri.001G401100.1.p, Potri.001G401300.1.p, Potri.006G087100.1.p, Potri.006G087500.1.p, Potri.009G034500.1.p, Potri.009G156600.1.p, Potri.009G156800.1.p, Potri.011G120200.1.p, Potri.011G120300.1.p	Rc01T002711.1, Rc06T014357.1, Rc07T015299.2, Rc08T019463.1, Rc10T023432.1, Rc10T023435.2
OG0000183		Casp04952.t1, Casp06399.t1, Casp08963.t1, Casp09720.t1, Casp09766.t1, Casp10801.t1, Casp10817.t1, Casp10853.t1, Casp10855.t1, Casp11814.t1, Casp12154.t1, Casp12264.t1, Casp15689.t1, Casp16820.t1, Casp17037.t1, Casp17440.t1, Casp17444.t1, Casp17555.t1, Casp17597.t1, Casp17745.t1, Casp18038.t1, Casp18041.t1, Casp19715.t1, Casp20443.t1, Casp20872.t1, Casp21019.t1, Casp21350.t1, Casp22307.t1, Casp22535.t1, Casp24121.t1, Casp24640.t1, Casp24858.t1, Casp25500.t1, Casp26112.t1, Casp27004.t1, Casp27562.t1, Casp28023.t1, Casp28955.t1, Casp29001.t1, Casp29100.t1, Casp30291.t1, Casp30449.t1, Casp32215.t1, Casp32256.t1, Casp32962.t1, Casp33084.t1, Casp33086.t1, Casp33382.t1, Casp33833.t1, Casp34463.t1, Casp35007.t1, Casp35581.t1		Glyma.10G297501.1.p
OG0000184		Casp08113.t1, Casp33034.t1			KAF2284779.1, KAF2284786.1, KAF2284791.1, KAF2290869.1, KAF2290966.1, KAF2294474.1, KAF2294479.1, KAF2294481.1, KAF2294485.1, KAF2294496.1, KAF2294528.1, KAF2294540.1, KAF2294549.1, KAF2295899.1, KAF2297214.1, KAF2297215.1, KAF2297216.1, KAF2297218.1, KAF2297219.1, KAF2297221.1, KAF2297223.1, KAF2297226.1, KAF2297230.1, KAF2297231.1, KAF2297232.1, KAF2300460.1, KAF2300465.1, KAF2302370.1, KAF2302371.1, KAF2302372.1, KAF2305897.1, KAF2315489.1, KAF2318196.1, KAF2318199.1, KAF2318201.1, KAF2318209.1, KAF2318212.1, KAF2318215.1, KAF2318219.1, KAF2318222.1, KAF2318227.1, KAF2318229.1, KAF2318236.1, KAF2318240.1, KAF2318243.1, KAF2318250.1, KAF2318253.1, KAF2318337.1, KAF2318584.1, KAF2322328.1, KAF2322359.1
OG0000185		Casp10029.t1, Casp10030.t1, Casp10031.t1	Ep_chr6_g18599.t1, Ep_chr8_g25945.t1		KAF2287390.1, KAF2287453.1, KAF2287456.1, KAF2293310.1, KAF2293311.1, KAF2293313.1, KAF2293319.1, KAF2293320.1, KAF2293321.1, KAF2293322.1, KAF2293323.1, KAF2293324.1, KAF2293326.1, KAF2293328.1, KAF2293329.1, KAF2293330.1, KAF2293332.1, KAF2293334.1, KAF2293336.1, KAF2293338.1, KAF2293340.1, KAF2293344.1, KAF2293346.1, KAF2293347.1, KAF2293349.1, KAF2293351.1, KAF2293353.1, KAF2293359.1, KAF2293360.1, KAF2293366.1, KAF2293368.1, KAF2293369.1, KAF2293373.1, KAF2293374.1, KAF2293377.1, KAF2293385.1, KAF2293386.1, KAF2293387.1, KAF2293391.1, KAF2293393.1, KAF2293571.1, KAF2293574.1, KAF2294358.1, KAF2295889.1, KAF2300267.1, KAF2302621.1	Manes.06G163000.1.p	Potri.009G052300.1.p
OG0000186	AT1G19510.1, AT2G18328.1, AT2G21650.1, AT4G36570.1, AT4G39250.1	Casp07517.t1, Casp32697.t1, Casp32709.t1, Casp34951.t1, Casp34966.t1	Ep_chr3_g07128.t1, Ep_chr5_g15755.t1, Ep_chr5_g15764.t1, Ep_chr6_g16999.t1, Ep_chr6_g17007.t1	Glyma.02G157300.1.p, Glyma.03G125000.1.p, Glyma.04G031700.1.p, Glyma.06G031800.1.p, Glyma.11G117200.1.p, Glyma.12G042900.1.p, Glyma.14G074500.1.p, Glyma.19G127950.1.p	KAF2305926.1, KAF2305931.1, KAF2309980.1, KAF2312984.1, KAF2324577.1, KAF2324583.1	Manes.01G136200.1.p, Manes.02G094900.1.p, Manes.05G158300.2.p, Manes.05G159200.1.p, Manes.15G162900.1.p, Manes.15G163100.1.p, Manes.17G101600.1.p, Manes.17G101900.3.p, Manes.18G023500.2.p, Manes.18G025666.1.p	Potri.002G035000.1.p, Potri.002G260000.1.p, Potri.004G155400.3.p, Potri.004G155866.1.p, Potri.005G122200.1.p, Potri.005G228000.1.p, Potri.007G023800.1.p, Potri.009G116600.1.p, Potri.009G117200.2.p	Rc02T004735.1, Rc02T004743.1, Rc05T010500.1, Rc05T010503.1
OG0000187	AT1G06700.3, AT1G48210.3, AT1G48220.1, AT2G30730.2, AT2G30740.5, AT2G41970.1, AT2G43230.2, AT2G47060.4, AT3G17410.2, AT3G59350.6, AT3G62220.3	Casp00768.t1, Casp11490.t1, Casp31152.t1, Casp34805.t1	Ep_chr2_g04972.t1, Ep_chr5_g15886.t1, Ep_chr6_g16771.t1, Ep_chr7_g22880.t1	Glyma.02G008500.1.p, Glyma.03G146400.1.p, Glyma.03G223100.1.p, Glyma.07G234300.3.p, Glyma.09G109100.1.p, Glyma.10G009100.2.p, Glyma.10G295700.1.p, Glyma.17G039800.1.p, Glyma.19G149700.1.p, Glyma.19G220300.2.p, Glyma.20G245600.2.p	KAF2289495.1, KAF2300137.1, KAF2304806.1, KAF2307750.1, KAF2307759.1, KAF2322211.1, KAF2325021.1	Manes.01G233500.5.p, Manes.04G049100.1.p, Manes.05G010300.1.p, Manes.08G043000.3.p, Manes.09G037100.1.p, Manes.11G115900.2.p	Potri.002G188600.4.p, Potri.006G194000.1.p, Potri.007G124000.1.p, Potri.010G001500.12.p, Potri.014G114200.1.p, Potri.016G059600.1.p, Potri.017G036300.1.p	Rc01T001290.1, Rc10T022623.1
OG0000188	AT1G03400.2, AT1G03410.1, AT1G04350.1, AT1G04380.1, AT1G06620.1, AT1G06640.1, AT1G06645.1, AT1G06650.2, AT2G25450.1, AT2G30830.1, AT2G30840.1, AT3G61400.1, AT5G43440.1, AT5G43450.1, AT5G59530.1, AT5G59540.1	Casp02816.t1, Casp02817.t1, Casp02818.t1, Casp02819.t1, Casp17845.t1, Casp17884.t1	Ep_chr3_g06254.t1, Ep_chr3_g06255.t1, Ep_chr3_g06262.t1, Ep_chr3_g06264.t1, Ep_chr3_g06266.t1, Ep_chr3_g06267.t1, Ep_chr3_g06268.t1, Ep_chr3_g06269.t1, Ep_chr3_g06270.t1, Ep_chr3_g06271.t1, Ep_chr3_g06272.t1	Glyma.03G104200.3.p, Glyma.03G104300.1.p, Glyma.07G119700.1.p, Glyma.10G007500.3.p, Glyma.10G007700.2.p, Glyma.15G257300.1.p	KAF2285428.1, KAF2292751.1, KAF2292752.1, KAF2313956.1	Manes.03G166400.1.p, Manes.03G166600.2.p, Manes.15G037800.2.p, Manes.15G038700.1.p, Manes.15G038900.1.p	Potri.010G073166.1.p, Potri.010G073232.1.p, Potri.010G073300.2.p	Rc06T013365.1
OG0000189	AT2G28950.1, AT2G37640.1, AT2G39700.1, AT3G55500.1, AT5G02260.1, AT5G05290.1, AT5G39260.1, AT5G39270.1, AT5G39280.1, AT5G39290.1, AT5G39300.1, AT5G39310.1	Casp15549.t1, Casp23537.t1, Casp28533.t1	Ep_chr1_g01918.t1, Ep_chr2_g03002.t1, Ep_chr3_g07764.t1, Ep_chr4_g10307.t1, Ep_chr4_g10816.t1	Glyma.02G248500.1.p, Glyma.07G132600.1.p, Glyma.08G243200.1.p, Glyma.11G139100.1.p, Glyma.11G219400.1.p, Glyma.12G062700.1.p, Glyma.13G336600.1.p, Glyma.14G068000.1.p, Glyma.15G037700.1.p, Glyma.17G101400.1.p, Glyma.18G153500.1.p, Glyma.18G181700.1.p, Glyma.18G265400.3.p	KAF2288672.1, KAF2299330.1, KAF2311838.1, KAF2316083.1, KAF2318821.1	Manes.01G172700.1.p, Manes.02G131900.1.p, Manes.02G138700.1.p, Manes.07G117200.1.p, Manes.09G093200.1.p, Manes.10G029400.1.p	Potri.001G240900.1.p, Potri.008G057100.1.p, Potri.009G031800.2.p, Potri.010G202500.1.p, Potri.017G092700.1.p	Rc01T002690.1, Rc08T019240.1, Rc10T023409.1
OG0000190	AT1G74280.1, AT1G74290.1, AT1G74300.1, AT2G36290.1, AT3G48410.2, AT3G54240.1, AT5G22460.1	Casp10997.t1, Casp11015.t1, Casp16265.t1, Casp35898.t1, Casp35899.t1, Casp35901.t1, Casp35902.t1, Casp35908.t1, Casp35913.t1, Casp35914.t1, Casp35915.t1, Casp35916.t1, Casp35919.t1, Casp35920.t1, Casp35922.t1, Casp35925.t1, Casp35926.t1	Ep_chr5_g16117.t1	Glyma.03G194800.1.p, Glyma.10G071500.1.p, Glyma.10G111700.1.p, Glyma.12G184300.10.p, Glyma.13G153120.1.p, Glyma.19G194366.1.p	KAF2282645.1, KAF2292891.1, KAF2294944.1, KAF2300803.1, KAF2307616.1, KAF2318319.1	Manes.04G004500.1.p, Manes.04G004600.1.p, Manes.07G087700.3.p, Manes.09G056200.4.p	Potri.004G203700.1.p, Potri.008G021000.1.p, Potri.008G021200.2.p, Potri.008G021400.3.p, Potri.009G164900.4.p, Potri.010G237733.1.p, Potri.010G237800.2.p	Rc01T002192.2, Rc07T014991.1, Rc08T018601.2, Rc10T022329.1
OG0000191	AT2G37540.1, AT4G11410.1, AT4G23420.3, AT4G23430.2	Casp04159.t1, Casp04160.t1, Casp04163.t1, Casp04164.t1, Casp06037.t1, Casp06084.t1, Casp09764.t1, Casp09767.t1, Casp09770.t1, Casp33963.t1	Ep_chr3_g08408.t1, Ep_chr6_g18415.t1, Ep_chr6_g18416.t1, Ep_chr8_g24402.t1	Glyma.05G208800.1.p, Glyma.05G208961.1.p, Glyma.08G015400.2.p, Glyma.09G135200.2.p, Glyma.09G135300.1.p, Glyma.09G135700.1.p, Glyma.09G135800.1.p, Glyma.09G135900.1.p, Glyma.10G233100.3.p, Glyma.10G233200.2.p, Glyma.16G181200.1.p, Glyma.16G181300.1.p, Glyma.16G181400.1.p, Glyma.20G161200.1.p	KAF2313322.1, KAF2313325.1, KAF2315597.1, KAF2315598.1, KAF2317159.1	Manes.01G059700.1.p, Manes.02G020300.2.p, Manes.02G020400.2.p, Manes.06G150100.2.p, Manes.06G150200.1.p, Manes.14G024400.2.p	Potri.001G103000.1.p, Potri.003G128700.1.p, Potri.003G128800.3.p, Potri.003G128901.1.p, Potri.012G143600.4.p, Potri.012G143800.1.p, Potri.015G146600.1.p	Rc04T007406.1, Rc05T010222.1
OG0000192	AT1G22640.1, AT1G35515.1, AT2G16720.1, AT4G09460.1, AT4G34990.1, AT4G38620.1	Casp05150.t1, Casp12341.t1, Casp13691.t1, Casp31362.t1	Ep_chr3_g05692.t1, Ep_chr5_g14584.t1, Ep_chr6_g19313.t1, Ep_chr7_g20998.t1, Ep_chr8_g25526.t1	Glyma.04G004100.1.p, Glyma.04G205100.1.p, Glyma.06G003800.1.p, Glyma.06G160500.1.p, Glyma.07G038000.1.p, Glyma.11G107100.1.p, Glyma.12G032200.1.p, Glyma.16G007200.1.p	KAF2290946.1, KAF2302051.1, KAF2312407.1, KAF2317435.1, KAF2322735.1	Manes.01G147500.1.p, Manes.02G194800.1.p, Manes.03G201700.1.p, Manes.04G074900.1.p, Manes.11G020600.1.p, Manes.11G094800.1.p, Manes.12G083100.1.p, Manes.13G075100.1.p, Manes.13G075201.1.p, Manes.15G006600.1.p, Manes.18G103600.1.p	Potri.004G138000.1.p, Potri.004G174400.1.p, Potri.005G112000.2.p, Potri.009G134000.1.p, Potri.010G141000.1.p, Potri.013G109300.1.p, Potri.019G081500.1.p, Potri.T011400.1.p, Potri.T011525.1.p	Rc02T003723.1, Rc05T012573.1, Rc06T012933.1, Rc07T016249.1
OG0000193	AT1G59950.1, AT1G59960.1	Casp01964.t1, Casp01965.t1, Casp10350.t1, Casp20376.t1	Ep_chr2_g04121.t1, Ep_chr2_g04122.t1, Ep_chr2_g04123.t1, Ep_chr5_g15563.t1, Ep_chr5_g15564.t1, Ep_chr5_g15565.t1, Ep_chr5_g15566.t1, Ep_chr6_g18777.t1	Glyma.15G189300.1.p, Glyma.16G219400.1.p, Glyma.20G031100.1.p	KAF2301684.1, KAF2301685.1, KAF2301706.1, KAF2301707.1, KAF2302455.1, KAF2305712.1, KAF2305713.1, KAF2305717.1, KAF2305718.1, KAF2307049.1, KAF2307050.1, KAF2316656.1, KAF2316660.1, KAF2318911.1, KAF2325372.1, KAF2325378.1, KAF2325380.1	Manes.01G195500.1.p, Manes.05G092400.1.p, Manes.05G092600.1.p, Manes.12G022700.1.p, Manes.13G023400.2.p, Manes.13G023800.1.p, Manes.15G139400.1.p, Manes.15G139500.1.p, Manes.17G090400.1.p, Manes.17G090500.1.p, Manes.17G090600.1.p, Manes.17G090700.1.p	Potri.005G097000.3.p, Potri.008G193100.1.p	Rc01T000748.3, Rc05T011562.1, Rc05T011563.1, Rc09T019835.1
OG0000194		Casp00280.t1, Casp02572.t1, Casp02599.t1, Casp03405.t1, Casp03439.t1, Casp04028.t1, Casp07317.t1, Casp07855.t1, Casp08289.t1, Casp08401.t1, Casp09636.t1, Casp10587.t1, Casp13555.t1, Casp14062.t1, Casp14917.t1, Casp15052.t1, Casp16009.t1, Casp17056.t1, Casp17260.t1, Casp17639.t1, Casp19417.t1, Casp19744.t1, Casp20020.t1, Casp20075.t1, Casp20085.t1, Casp20931.t1, Casp21296.t1, Casp22882.t1, Casp22920.t1, Casp23159.t1, Casp23500.t1, Casp23501.t1, Casp24122.t1, Casp24574.t1, Casp24712.t1, Casp24774.t1, Casp25361.t1, Casp26308.t1, Casp26608.t1, Casp26609.t1, Casp27387.t1, Casp27638.t1, Casp27698.t1, Casp28734.t1, Casp30544.t1, Casp30771.t1, Casp31365.t1, Casp31554.t1, Casp31954.t1, Casp33987.t1, Casp34666.t1, Casp35714.t1
OG0000195		Casp04117.t1, Casp04118.t1, Casp04119.t1, Casp04121.t1, Casp04123.t1, Casp04124.t1, Casp04125.t1, Casp19049.t1	Ep_chr3_g06427.t1, Ep_chr3_g06428.t1, Ep_chr3_g06429.t1, Ep_chr3_g06430.t1, Ep_chr3_g06431.t1, Ep_chr3_g06432.t1, Ep_chr6_g19801.t1	Glyma.10G192900.1.p, Glyma.13G129000.3.p, Glyma.13G129100.1.p, Glyma.20G101100.1.p, Glyma.20G197600.1.p	KAF2285579.1, KAF2285580.1, KAF2292661.1, KAF2307178.1, KAF2307195.1, KAF2307919.1, KAF2307922.1, KAF2307928.1	Manes.03G155200.1.p, Manes.03G155300.1.p, Manes.08G160111.1.p, Manes.12G039900.1.p, Manes.13G042200.1.p	Potri.002G254000.1.p, Potri.008G174900.1.p, Potri.008G175000.1.p, Potri.008G175050.1.p, Potri.008G175100.1.p, Potri.010G060900.2.p, Potri.010G061100.1.p, Potri.010G061200.1.p, Potri.010G061301.1.p, Potri.010G061401.1.p, Potri.010G061600.2.p, Potri.010G061700.1.p, Potri.010G061800.3.p, Potri.016G118500.1.p	Rc06T013495.1, Rc06T013496.1, Rc06T013497.1, Rc06T013498.1, Rc09T019921.1
OG0000196		Casp12408.t1, Casp19764.t1, Casp31314.t1	Ep_chr2_g04817.t1, Ep_chr4_g09853.t1, Ep_chr6_g19597.t1, Ep_chr7_g22478.t1		KAF2284585.1, KAF2291546.1, KAF2297135.1, KAF2298221.1, KAF2301218.1, KAF2301234.1, KAF2302200.1, KAF2306919.1, KAF2308041.1, KAF2312986.1, KAF2316288.1, KAF2317146.1, KAF2317826.1, KAF2322355.1, KAF2323496.1, KAF2324308.1	Manes.04G087125.1.p, Manes.07G068080.3.p, Manes.12G065651.1.p, Manes.15G190025.1.p, Manes.18G119120.1.p, Manes.18G145798.1.p		Rc01T000004.1, Rc01T000957.1, Rc01T001718.1, Rc01T001823.1, Rc01T001974.1, Rc01T002667.1, Rc04T008666.1, Rc04T009003.1, Rc04T009013.1, Rc04T009111.1, Rc04T009121.1, Rc05T011529.1, Rc06T014359.1, Rc06T014424.1, Rc06T014706.1, Rc06T014717.1, Rc07T015581.1, Rc07T016070.1, Rc07T016577.1, Rc07T016578.1, Rc08T018757.1, Rc10T023140.1, Rc10T024520.1
OG0000197				Glyma.02G307000.1.p, Glyma.04G143200.1.p, Glyma.04G157500.1.p, Glyma.04G157600.1.p, Glyma.04G157700.1.p, Glyma.06G203000.1.p, Glyma.06G207300.1.p, Glyma.14G006100.1.p, Glyma.14G191400.1.p	KAF2292368.1, KAF2292369.1, KAF2292370.1	Manes.06G019200.2.p, Manes.07G000350.1.p, Manes.09G075919.1.p, Manes.09G075938.1.p, Manes.09G077419.1.p, Manes.09G077438.1.p, Manes.09G077600.1.p, Manes.09G077733.1.p, Manes.09G078283.1.p, Manes.09G078666.1.p, Manes.09G079049.1.p, Manes.09G082700.3.p, Manes.09G087500.2.p, Manes.09G087601.1.p, Manes.09G087700.2.p, Manes.09G087801.1.p, Manes.09G087900.3.p, Manes.09G089201.1.p, Manes.09G089222.1.p, Manes.09G089243.1.p, Manes.09G089301.1.p, Manes.09G092176.1.p, Manes.09G092514.1.p, Manes.09G092852.1.p, Manes.09G093190.1.p, Manes.09G093500.2.p, Manes.09G093528.1.p, Manes.09G093637.1.p, Manes.09G093866.2.p, Manes.09G096366.2.p, Manes.09G096400.3.p, Manes.16G038710.2.p, Manes.16G038742.1.p, Manes.16G043250.1.p, Manes.16G043301.2.p, Manes.S022374.1.p, Manes.S022650.1.p, Manes.S022751.1.p		Rc09T020409.1, Rc09T020415.1
OG0000198	AT2G38870.1	Casp01628.t1, Casp01629.t1, Casp01630.t1, Casp02051.t1, Casp02052.t1, Casp10685.t1, Casp14586.t1	Ep_chr2_g04062.t1, Ep_chr2_g05037.t1, Ep_chr3_g06229.t1	Glyma.09G103800.1.p, Glyma.10G184600.1.p, Glyma.10G184700.1.p, Glyma.13G120600.1.p, Glyma.20G205700.1.p, Glyma.20G205800.1.p, Glyma.20G205900.1.p	KAF2302508.1	Manes.05G086318.1.p, Manes.05G086322.1.p, Manes.05G086324.1.p, Manes.05G086328.1.p, Manes.05G086329.1.p, Manes.05G086336.1.p, Manes.05G086337.1.p, Manes.05G086355.1.p, Manes.05G086372.1.p, Manes.05G086392.1.p, Manes.05G086394.1.p, Manes.05G086480.1.p, Manes.15G037300.1.p	Potri.002G042300.1.p, Potri.005G221000.1.p, Potri.006G212000.2.p, Potri.006G212200.1.p, Potri.009G028300.1.p, Potri.010G075200.1.p, Potri.010G075300.1.p, Potri.010G075400.1.p, Potri.010G075501.2.p, Potri.010G075600.2.p, Potri.010G075800.1.p, Potri.011G110100.1.p, Potri.011G110400.1.p, Potri.016G078800.1.p, Potri.016G078900.1.p, Potri.016G079050.1.p	Rc01T000811.1, Rc01T000812.1, Rc06T013348.1
OG0000199	AT2G14378.1, AT2G24205.1, AT2G27315.1, AT3G42565.1, AT3G48675.1, AT4G09545.1, AT4G35165.1, AT5G36310.1, AT5G36320.1, AT5G36330.1, AT5G36340.1, AT5G36350.1, AT5G36360.1, AT5G36370.1, AT5G36380.1, AT5G36390.1, AT5G36400.1, AT5G36410.1, AT5G36420.1, AT5G36430.1, AT5G36440.1, AT5G36450.1, AT5G36460.1, AT5G36470.1, AT5G36480.1, AT5G36490.1, AT5G36500.1, AT5G36520.1, AT5G36540.1, AT5G36550.1, AT5G36657.1, AT5G36658.1, AT5G36659.1, AT5G36661.1, AT5G36662.1, AT5G36738.1, AT5G36739.1, AT5G42895.1, AT5G44495.1, AT5G48210.1, AT5G51105.1, AT5G52965.1, AT5G52975.1, AT5G53740.1, AT5G53742.1, AT5G53905.1, AT5G54062.1, AT5G60945.1, AT5G60964.1							Rc03T006186.1, Rc03T006188.1
OG0000200	AT1G04820.1, AT1G50010.1, AT1G64740.1, AT4G14960.2, AT5G19770.1, AT5G19780.1	Casp17367.t1, Casp24411.t1, Casp29460.t1, Casp32054.t1	Ep_chr1_g00430.t1, Ep_chr4_g10799.t1, Ep_chr6_g17429.t1, Ep_chr8_g24946.t1	Glyma.01G197500.1.p, Glyma.04G088500.1.p, Glyma.05G110200.1.p, Glyma.05G157300.1.p, Glyma.06G090500.1.p, Glyma.08G115100.1.p, Glyma.10G255500.1.p, Glyma.11G044200.1.p, Glyma.16G040100.1.p, Glyma.19G113000.1.p, Glyma.20G136000.1.p	KAF2286235.1, KAF2288180.1, KAF2294308.1, KAF2294314.1, KAF2306918.1, KAF2323908.1, KAF2324202.1	Manes.03G098100.1.p, Manes.07G056600.1.p, Manes.09G140200.1.p, Manes.10G087200.4.p, Manes.10G087300.1.p, Manes.13G106351.1.p, Manes.15G108500.1.p	Potri.001G004600.2.p, Potri.001G289500.1.p, Potri.002G111900.1.p, Potri.003G220300.1.p, Potri.009G085100.2.p, Potri.013G056800.1.p, Potri.017G081000.1.p, Potri.019G036000.1.p	Rc02T004410.1, Rc06T014569.1, Rc08T017654.1, Rc10T024006.1
OG0000201	AT3G44540.1, AT3G44550.1, AT3G44560.1, AT4G33790.1, AT5G22420.1, AT5G22500.1	Casp11022.t1, Casp11026.t1, Casp11027.t1, Casp11028.t1, Casp11032.t1, Casp11038.t1, Casp27598.t1, Casp27599.t1, Casp27603.t1, Casp27604.t1, Casp27605.t1, Casp27610.t1, Casp27611.t1	Ep_chr2_g03641.t1, Ep_chr7_g23200.t1, Ep_chr7_g23205.t1, Ep_chr7_g23207.t1, Ep_chr7_g23210.t1, Ep_chr7_g23212.t1	Glyma.11G185000.1.p, Glyma.11G185100.1.p, Glyma.11G185200.7.p, Glyma.12G087400.1.p, Glyma.12G183300.2.p, Glyma.12G183400.1.p, Glyma.13G317600.1.p, Glyma.13G317700.1.p	KAF2300793.1, KAF2300795.1, KAF2321637.1, KAF2321638.1, KAF2321640.1	Manes.04G005400.1.p, Manes.04G019150.2.p, Manes.04G019201.1.p, Manes.11G160100.1.p, Manes.11G160200.1.p	Potri.004G185000.1.p, Potri.004G185100.1.p, Potri.009G144900.1.p, Potri.009G145000.1.p, Potri.019G075201.1.p	Rc07T015003.1, Rc07T015004.1, Rc07T015005.2
OG0000202	AT1G01580.2, AT1G01590.1, AT1G23020.2, AT5G23980.1, AT5G23990.2, AT5G50160.1	Casp00633.t1, Casp00635.t1, Casp00639.t1, Casp00644.t1, Casp00645.t1, Casp04810.t1, Casp04811.t1, Casp08978.t1, Casp09792.t1, Casp09793.t1, Casp30545.t1	Ep_chr2_g05081.t1, Ep_chr2_g05082.t1, Ep_chr2_g05083.t1, Ep_chr2_g05084.t1, Ep_chr2_g05085.t1, Ep_chr2_g05103.t1, Ep_chr6_g17898.t1, Ep_chr6_g18433.t2, Ep_chr6_g18434.t1	Glyma.05G041202.1.p, Glyma.07G067700.1.p, Glyma.10G231600.1.p, Glyma.10G231700.1.p, Glyma.16G033800.1.p, Glyma.17G085100.1.p, Glyma.18G235900.2.p	KAF2293274.1, KAF2312241.1, KAF2315583.1	Manes.01G254300.1.p, Manes.05G031600.2.p, Manes.06G109600.2.p, Manes.06G151600.6.p, Manes.14G023200.1.p	Potri.004G079100.1.p, Potri.004G079200.1.p, Potri.012G084800.7.p, Potri.014G088000.1.p, Potri.015G083200.1.p, Potri.017G142700.2.p, Potri.017G142800.1.p	Rc01T000336.1, Rc04T007394.1, Rc04T007889.2
OG0000203	AT5G13930.1	Casp04045.t1, Casp04046.t1, Casp04049.t1, Casp12771.t1, Casp21055.t1, Casp21059.t1, Casp21060.t1	Ep_chr3_g06476.t1, Ep_chr3_g06477.t1, Ep_chr3_g06478.t1, Ep_chr7_g21760.t1, Ep_chr7_g22425.t1, Ep_chr8_g24807.t1	Glyma.01G091400.1.p, Glyma.02G130400.1.p, Glyma.05G153200.1.p, Glyma.08G109200.1.p, Glyma.08G109300.1.p, Glyma.08G109400.1.p, Glyma.08G109500.1.p, Glyma.08G110300.2.p, Glyma.08G110340.1.p, Glyma.08G110420.1.p, Glyma.08G110460.1.p, Glyma.08G110500.1.p, Glyma.08G110701.1.p, Glyma.08G110801.1.p, Glyma.08G110901.1.p, Glyma.09G075200.1.p, Glyma.11G011500.1.p, Glyma.19G105100.1.p	KAF2292736.1, KAF2292741.1, KAF2301770.1, KAF2322975.1, KAF2322976.1	Manes.03G150000.1.p, Manes.04G094200.1.p, Manes.11G075100.1.p, Manes.11G075200.1.p, Manes.18G083400.1.p	Potri.001G028600.1.p, Potri.001G051500.1.p, Potri.001G051600.1.p, Potri.003G176700.1.p, Potri.003G176800.1.p, Potri.003G176900.1.p, Potri.014G145100.2.p	Rc02T004013.1, Rc07T017115.1
OG0000204	AT1G29179.1, AT1G29180.1, AT1G34480.1, AT1G44020.1, AT1G44030.2, AT1G44050.1, AT1G45243.1, AT1G53340.2, AT1G61710.1, AT1G61840.1, AT1G62030.1, AT1G66440.1, AT1G66450.2, AT2G02610.1, AT2G02620.1, AT2G02630.1, AT2G02640.1, AT2G02680.1, AT2G02690.1, AT2G02700.1, AT2G13895.1, AT2G13900.1, AT2G13950.1, AT2G28460.1, AT2G40050.1, AT3G21210.1, AT3G26240.1, AT3G26250.1, AT3G26550.1, AT3G50010.1, AT4G02540.1, AT4G10370.1, AT4G10560.1, AT4G13130.1, AT4G15070.1, AT4G26380.1, AT5G01480.1, AT5G02330.1, AT5G02340.1, AT5G02350.1, AT5G02360.1, AT5G03355.1, AT5G03360.1, AT5G37210.1, AT5G46660.1, AT5G46670.1, AT5G48320.1, AT5G55770.1, AT5G55780.1, AT5G55800.1
OG0000205	AT1G17010.1, AT1G17020.1, AT1G78550.1, AT4G25300.1, AT4G25310.1	Casp02686.t1, Casp02687.t1, Casp22726.t1, Casp22766.t1	Ep_chr4_g09369.t1, Ep_chr4_g09388.t2, Ep_chr4_g09389.t1, Ep_chr4_g09749.t1, Ep_chr5_g14297.t1, Ep_chr5_g14298.t1, Ep_chr5_g14300.t1	Glyma.02G124700.1.p, Glyma.02G125100.2.p, Glyma.05G094600.1.p, Glyma.05G137500.1.p, Glyma.08G092800.1.p, Glyma.12G235100.1.p, Glyma.12G235300.1.p, Glyma.13G263800.2.p, Glyma.15G240600.1.p	KAF2282795.1, KAF2282796.1, KAF2285847.1, KAF2285856.1, KAF2314247.1, KAF2314451.1, KAF2314642.1, KAF2314643.1, KAF2314644.1, KAF2314645.1	Manes.03G077900.1.p, Manes.03G121300.2.p, Manes.15G078000.6.p, Manes.15G099500.2.p, Manes.17G063700.1.p, Manes.17G063800.1.p, Manes.17G063900.1.p, Manes.17G064000.1.p	Potri.001G355100.1.p, Potri.001G381700.1.p, Potri.001G382400.1.p	Rc05T010760.5, Rc05T010762.2, Rc06T014732.1, Rc06T014735.2
OG0000206	AT3G17370.1	Casp06778.t1, Casp11145.t1, Casp19317.t1, Casp21052.t1, Casp24302.t1, Casp27938.t1, Casp27966.t1, Casp27969.t1, Casp27970.t1, Casp27971.t1, Casp27982.t1, Casp27984.t1, Casp27992.t1, Casp27995.t1, Casp28004.t1, Casp28024.t1, Casp28084.t1, Casp28237.t1, Casp28263.t1, Casp28270.t1, Casp28326.t1, Casp28343.t1	Ep_chr1_g01565.t1, Ep_chr1_g02010.t1	Glyma.10G010250.1.p, Glyma.16G194800.1.p, Glyma.16G206600.3.p	KAF2283094.1, KAF2283099.1, KAF2283102.1, KAF2298375.1, KAF2309090.1	Manes.07G067738.1.p, Manes.07G130500.2.p, Manes.09G013700.2.p, Manes.09G014401.1.p, Manes.09G014621.1.p, Manes.09G016680.1.p, Manes.09G016766.1.p, Manes.09G016787.1.p, Manes.09G018580.2.p, Manes.12G089446.1.p, Manes.13G005900.2.p	Potri.005G046050.1.p, Potri.008G044050.1.p, Potri.017G133501.1.p, Potri.019G062332.2.p, Potri.019G099701.1.p	Rc07T016040.1
OG0000207	AT5G60900.1	Casp10172.t1, Casp10185.t1, Casp10209.t1, Casp10210.t1, Casp10213.t1, Casp10214.t1	Ep_chr1_g01317.t1, Ep_chr6_g18692.t1, Ep_chr6_g18693.t1, Ep_chr6_g18694.t1, Ep_chr6_g18695.t1, Ep_chr6_g18696.t1	Glyma.03G090200.1.p, Glyma.03G090500.1.p, Glyma.08G176200.1.p, Glyma.11G036633.1.p, Glyma.15G250200.1.p, Glyma.15G258400.3.p, Glyma.20G246600.1.p	KAF2290341.1, KAF2290345.1, KAF2293657.1, KAF2309235.1, KAF2319347.1, KAF2319348.1, KAF2319349.1, KAF2319355.1, KAF2321327.1	Manes.02G210100.1.p, Manes.02G210200.1.p, Manes.02G210560.1.p, Manes.06G169200.1.p, Manes.08G073101.1.p, Manes.10G150500.1.p, Manes.14G015000.1.p	Potri.001G014100.1.p, Potri.001G014301.1.p, Potri.001G014401.1.p, Potri.001G014600.1.p, Potri.001G228200.2.p, Potri.003G211932.1.p, Potri.003G212000.1.p, Potri.T084200.2.p, Potri.T084300.4.p, Potri.T084351.1.p, Potri.T084401.1.p, Potri.T084450.1.p, Potri.T084500.1.p	Rc08T018570.1
OG0000208		Casp01266.t1, Casp01296.t1, Casp01436.t1, Casp02782.t1, Casp03256.t1, Casp03881.t1, Casp04888.t1, Casp05027.t1, Casp06060.t1, Casp08129.t1, Casp10319.t1, Casp10329.t1, Casp10441.t1, Casp12214.t1, Casp12258.t1, Casp14728.t1, Casp16218.t1, Casp17775.t1, Casp17972.t1, Casp18330.t1, Casp18759.t1, Casp20262.t1, Casp21727.t1, Casp22374.t1, Casp23110.t1, Casp23445.t1, Casp23523.t1, Casp23914.t1, Casp24143.t1, Casp24172.t1, Casp25208.t1, Casp25874.t1, Casp27500.t1, Casp28261.t1, Casp29482.t1, Casp29527.t1, Casp29775.t1, Casp30370.t1, Casp32049.t1, Casp32488.t1, Casp32521.t1, Casp32806.t1, Casp33296.t1, Casp33352.t1, Casp34781.t1, Casp34873.t1, Casp34906.t1, Casp34938.t1, Casp35764.t1, Casp35821.t1
OG0000209		Casp01745.t1, Casp02116.t1, Casp02326.t1, Casp02547.t1, Casp04381.t1, Casp05763.t1, Casp05772.t1, Casp05874.t1, Casp06328.t1, Casp08791.t1, Casp09698.t1, Casp09912.t1, Casp12019.t1, Casp12043.t1, Casp12702.t1, Casp13563.t1, Casp13778.t1, Casp13779.t1, Casp14167.t1, Casp14438.t1, Casp15000.t1, Casp15008.t1, Casp15011.t1, Casp15055.t1, Casp15144.t1, Casp18260.t1, Casp20237.t1, Casp20326.t1, Casp21056.t1, Casp21441.t1, Casp22598.t1, Casp22684.t1, Casp22996.t1, Casp24234.t1, Casp24320.t1, Casp24820.t1, Casp25774.t1, Casp26025.t1, Casp27551.t1, Casp27894.t1, Casp27985.t1, Casp29000.t1, Casp29226.t1, Casp29379.t1, Casp30928.t1, Casp31350.t1, Casp32266.t1, Casp34608.t1		Glyma.20G112000.1.p	KAF2286917.1
OG0000210		Casp03589.t1, Casp10492.t1, Casp22657.t1, Casp24078.t1, Casp26247.t1, Casp28503.t1, Casp35498.t1	Ep_chr1_g00089.t1, Ep_chr1_g00785.t1, Ep_chr2_g03590.t1, Ep_chr2_g03661.t1, Ep_chr2_g03662.t1, Ep_chr2_g03663.t1, Ep_chr2_g03877.t1, Ep_chr3_g06045.t1, Ep_chr3_g06047.t1, Ep_chr3_g06048.t1, Ep_chr3_g06855.t1, Ep_chr3_g06856.t1, Ep_chr4_g12014.t1, Ep_chr4_g12015.t1, Ep_chr4_g12016.t1, Ep_chr6_g16820.t1, Ep_chr6_g17337.t2, Ep_chr6_g19668.t1, Ep_chr6_g19675.t1, Ep_chr7_g21148.t1, Ep_chr7_g21323.t1, Ep_chr7_g21324.t1, Ep_chr7_g21360.t1, Ep_chr7_g21361.t1, Ep_chr7_g21535.t1, Ep_chr7_g21565.t1, Ep_chr8_g25154.t1, Ep_chr8_g25216.t1, Ep_chr8_g25542.t1	Glyma.06G006300.1.p	KAF2321003.1	Manes.11G117050.1.p		Rc01T001742.1, Rc01T001917.1, Rc02T003287.1, Rc06T013597.1, Rc06T014206.1, Rc06T014439.1, Rc07T015625.1, Rc07T015976.1, Rc08T018905.1, Rc08T018974.1, Rc09T020707.1
OG0000211		Casp10686.t1, Casp10691.t1	Ep_chr7_g21096.t1		KAF2284783.1, KAF2284785.1, KAF2284801.1, KAF2285896.1, KAF2286476.1, KAF2287464.1, KAF2287466.1, KAF2287470.1, KAF2288304.1, KAF2292239.1, KAF2292784.1, KAF2293289.1, KAF2293453.1, KAF2294560.1, KAF2295061.1, KAF2295071.1, KAF2296511.1, KAF2296519.1, KAF2296636.1, KAF2297787.1, KAF2299017.1, KAF2299259.1, KAF2300905.1, KAF2302397.1, KAF2303390.1, KAF2304946.1, KAF2305241.1, KAF2305835.1, KAF2306341.1, KAF2307460.1, KAF2308734.1, KAF2310122.1, KAF2312375.1, KAF2312382.1, KAF2313189.1, KAF2313324.1, KAF2313759.1, KAF2316648.1, KAF2319724.1, KAF2320098.1, KAF2321997.1, KAF2323239.1, KAF2325535.1	Manes.01G123701.1.p, Manes.07G028850.1.p, Manes.11G016266.1.p		Rc01T001606.1
OG0000212			Ep_chr8_g24616.t1			Manes.11G061000.1.p	Potri.006G269900.2.p, Potri.006G270000.1.p, Potri.006G282100.1.p, Potri.006G282200.1.p, Potri.006G282300.1.p, Potri.006G282600.1.p, Potri.006G282700.1.p, Potri.006G282800.1.p, Potri.006G282900.1.p, Potri.006G283000.1.p, Potri.006G283100.1.p, Potri.006G283400.1.p, Potri.006G283500.1.p, Potri.006G283600.1.p, Potri.006G283700.1.p, Potri.006G283800.1.p, Potri.006G284000.1.p, Potri.006G284100.1.p, Potri.007G099700.6.p, Potri.011G008164.1.p, Potri.011G008228.1.p, Potri.011G008292.1.p, Potri.011G008420.1.p, Potri.011G008484.1.p, Potri.011G008612.1.p, Potri.011G008676.1.p, Potri.011G008740.1.p, Potri.011G008868.1.p, Potri.011G009251.1.p, Potri.011G009400.3.p, Potri.011G011525.1.p, Potri.011G012000.1.p, Potri.011G012201.1.p, Potri.011G012475.1.p, Potri.011G012750.2.p, Potri.011G012801.1.p, Potri.011G012851.1.p, Potri.011G012950.7.p, Potri.011G013450.1.p, Potri.011G013675.1.p, Potri.011G013900.3.p, Potri.011G014101.1.p, Potri.011G014301.1.p, Potri.011G014501.1.p, Potri.011G014701.1.p, Potri.011G015400.7.p, Potri.011G077260.1.p	Rc07T016964.2
OG0000213					KAF2281631.1, KAF2281632.1, KAF2282255.1, KAF2282268.1, KAF2282270.1, KAF2282276.1, KAF2282277.1, KAF2282311.1, KAF2282342.1, KAF2282343.1, KAF2282344.1, KAF2282347.1, KAF2282389.1, KAF2282390.1, KAF2282391.1, KAF2282394.1, KAF2282396.1, KAF2282397.1, KAF2282398.1, KAF2282399.1, KAF2282405.1, KAF2282406.1, KAF2282407.1, KAF2282411.1, KAF2282412.1, KAF2282513.1, KAF2282514.1, KAF2285166.1, KAF2286289.1, KAF2286292.1, KAF2291351.1, KAF2292249.1, KAF2294467.1, KAF2295797.1, KAF2295798.1, KAF2298239.1, KAF2298240.1, KAF2299194.1, KAF2299195.1, KAF2303583.1, KAF2303584.1, KAF2304320.1, KAF2308201.1, KAF2308202.1, KAF2309832.1, KAF2314209.1, KAF2317028.1, KAF2317254.1, KAF2317264.1, KAF2321164.1
OG0000214	AT1G56680.2, AT2G43570.1, AT2G43580.1, AT2G43590.1, AT2G43600.2, AT2G43610.1, AT2G43620.1, AT3G47540.2, AT3G54420.1	Casp11648.t1, Casp11673.t1, Casp11674.t1, Casp11675.t1	Ep_chr7_g22720.t1, Ep_chr7_g22722.t1, Ep_chr7_g22723.t1	Glyma.11G124500.2.p, Glyma.11G124601.1.p, Glyma.12G049100.1.p, Glyma.12G049200.1.p, Glyma.13G346700.1.p	KAF2300326.1, KAF2300327.1, KAF2321956.1, KAF2321957.1, KAF2321958.1, KAF2321965.1, KAF2321967.1, KAF2321968.1, KAF2321969.1, KAF2321970.1, KAF2321971.1, KAF2321972.1, KAF2321973.1, KAF2321974.1, KAF2321975.1, KAF2321976.1	Manes.04G044225.1.p, Manes.11G128200.1.p, Manes.11G128300.1.p, Manes.11G130700.1.p	Potri.013G125000.1.p, Potri.013G125100.1.p, Potri.019G093700.1.p, Potri.019G093800.1.p, Potri.019G093900.1.p, Potri.019G094000.1.p, Potri.019G094100.1.p	Rc07T015428.1
OG0000215	AT1G50050.1, AT1G50060.1, AT2G14580.1, AT2G14610.1, AT3G19690.1, AT4G33720.1	Casp17296.t1, Casp17298.t1, Casp17301.t1, Casp17302.t1, Casp17304.t1	Ep_chr1_g00462.t1, Ep_chr1_g00463.t1, Ep_chr1_g00466.t1, Ep_chr1_g00913.t1, Ep_chr1_g00914.t2, Ep_chr5_g15725.t1, Ep_chr8_g25288.t1	Glyma.07G186200.1.p, Glyma.13G251600.1.p, Glyma.13G251700.1.p, Glyma.13G252000.1.p, Glyma.13G252300.1.p, Glyma.13G252400.1.p, Glyma.13G252500.1.p, Glyma.15G062400.1.p, Glyma.15G062500.1.p, Glyma.15G062700.1.p, Glyma.15G062800.1.p, Glyma.15G062900.1.p	KAF2294252.1, KAF2294263.1, KAF2294264.1, KAF2294279.1, KAF2320757.1, KAF2320759.1	Manes.07G050300.1.p, Manes.07G050400.1.p, Manes.07G050700.1.p, Manes.10G089800.1.p	Potri.001G288301.1.p, Potri.001G288401.1.p, Potri.001G288600.1.p, Potri.009G082900.2.p, Potri.009G083000.1.p, Potri.009G083100.1.p, Potri.009G083300.1.p, Potri.009G083600.1.p	Rc08T017683.1
OG0000216	AT2G15050.1, AT2G38530.1, AT2G38540.1, AT3G51590.1, AT3G51600.1, AT5G59310.1, AT5G59320.1, AT5G59330.1	Casp03264.t1, Casp27510.t1, Casp27511.t1, Casp29127.t1, Casp29128.t1, Casp29129.t1, Casp29130.t1, Casp29132.t1	Ep_chr4_g09849.t1, Ep_chr4_g09852.t1, Ep_chr4_g09855.t1, Ep_chr4_g09856.t1, Ep_chr4_g09857.t1, Ep_chr4_g09858.t1, Ep_chr4_g09859.t1, Ep_chr5_g15595.t1, Ep_chr8_g23600.t1	Glyma.01G130000.1.p, Glyma.01G130200.1.p, Glyma.01G132500.1.p, Glyma.03G035700.1.p, Glyma.03G040000.1.p, Glyma.03G040100.2.p, Glyma.03G040400.1.p	KAF2287977.1, KAF2306544.1, KAF2309007.1	Manes.08G171800.1.p, Manes.08G171900.1.p, Manes.09G117300.1.p, Manes.14G166500.1.p	Potri.004G086500.1.p, Potri.004G086600.1.p, Potri.006G108100.1.p, Potri.016G135400.1.p, Potri.016G135500.2.p, Potri.016G135700.1.p	Rc10T023732.1, Rc10T023733.1, Rc10T023734.1, Rc10T023735.1
OG0000217	AT1G13780.1, AT1G16930.1, AT1G16940.1, AT1G16945.1, AT1G32020.1, AT1G51370.1, AT1G60400.1, AT1G60410.1, AT1G66290.1, AT1G66300.1, AT1G66310.1, AT1G66320.1, AT1G66640.1, AT1G69630.1, AT1G78730.1, AT1G78740.1, AT1G78750.2, AT1G78760.1, AT1G78840.1, AT1G80470.1, AT2G26030.4, AT2G27505.1, AT3G19085.2, AT3G23955.2, AT3G60710.1, AT4G13985.1, AT5G18770.1, AT5G18780.1, AT5G22590.1, AT5G22600.1, AT5G22610.2, AT5G22660.2, AT5G22670.1, AT5G22680.1, AT5G22700.5, AT5G22720.1, AT5G22730.1, AT5G25850.1, AT5G27750.1, AT5G44490.1, AT5G44940.1, AT5G44950.1, AT5G44960.1, AT5G44970.1, AT5G44980.2, AT5G53635.1, AT5G53637.1, AT5G53640.1, AT5G53840.1
OG0000218	AT2G43870.1, AT3G59850.2	Casp01835.t1, Casp01840.t1, Casp01843.t1, Casp01846.t1	Ep_chr2_g04217.t2, Ep_chr2_g04218.t2, Ep_chr2_g04223.t1	Glyma.03G098700.1.p, Glyma.07G223500.1.p, Glyma.20G023200.1.p	KAF2298272.1, KAF2298273.1, KAF2298274.1, KAF2302964.1, KAF2325590.1, KAF2325593.1, KAF2325594.1, KAF2325595.1, KAF2325597.1, KAF2325598.1, KAF2325599.1, KAF2325609.1	Manes.01G019100.1.p, Manes.01G019200.1.p, Manes.01G019300.1.p, Manes.01G019400.1.p, Manes.05G122200.1.p, Manes.05G122500.1.p, Manes.05G122547.2.p, Manes.05G122700.1.p, Manes.07G074700.1.p, Manes.07G074800.1.p, Manes.07G074900.1.p, Manes.07G074915.1.p, Manes.07G075000.1.p	Potri.007G144100.1.p, Potri.007G144200.1.p, Potri.007G144400.1.p, Potri.008G010700.1.p, Potri.010G248200.1.p, Potri.017G003500.1.p, Potri.017G004500.1.p, Potri.017G005300.1.p, Potri.017G005600.1.p, Potri.017G005800.1.p, Potri.017G005900.1.p, Potri.017G006200.2.p
OG0000219	AT1G67020.1	Casp01366.t1, Casp12491.t1, Casp31446.t1	Ep_chr4_g11927.t1, Ep_chr4_g11928.t1	Glyma.09G118700.1.p, Glyma.19G057400.1.p	KAF2283470.1, KAF2285197.1, KAF2286333.1, KAF2287440.1, KAF2287482.1, KAF2289101.1, KAF2289912.1, KAF2291977.1, KAF2294453.1, KAF2295632.1, KAF2295647.1, KAF2295759.1, KAF2295770.1, KAF2296448.1, KAF2298169.1, KAF2300154.1, KAF2302490.1, KAF2307904.1, KAF2308746.1, KAF2309328.1, KAF2313837.1, KAF2314897.1, KAF2316226.1, KAF2316227.1, KAF2317247.1, KAF2317258.1, KAF2317260.1, KAF2317268.1, KAF2317283.1, KAF2317495.1, KAF2321414.1, KAF2323060.1, KAF2323727.1, KAF2324337.1, KAF2324342.1, KAF2324770.1, KAF2325178.1	Manes.03G212950.1.p, Manes.07G105102.1.p, Manes.11G108801.1.p, Manes.17G059650.1.p
OG0000220	AT3G09950.1, AT3G55570.1, AT5G41761.1, AT5G55620.1	Casp01117.t1, Casp03795.t1, Casp05446.t1, Casp05448.t1, Casp15472.t1, Casp15475.t1, Casp15477.t1, Casp28706.t1	Ep_chr1_g01955.t1, Ep_chr2_g04736.t1, Ep_chr3_g08542.t1, Ep_chr4_g10175.t1, Ep_chr5_g14975.t1	Glyma.02G250500.1.p, Glyma.03G094800.1.p, Glyma.09G012700.1.p, Glyma.15G117600.1.p, Glyma.16G079500.1.p, Glyma.19G253500.1.p	KAF2288963.1, KAF2313421.1, KAF2318878.1, KAF2318889.1, KAF2318890.1	Manes.01G045560.1.p, Manes.01G248900.1.p, Manes.02G013400.1.p, Manes.05G025800.1.p, Manes.07G119602.1.p, Manes.08G070600.1.p, Manes.09G078300.1.p, Manes.10G025700.3.p, Manes.10G025825.1.p, Manes.15G061400.1.p	Potri.001G313700.1.p, Potri.002G167900.1.p, Potri.003G136700.1.p, Potri.006G017700.1.p, Potri.012G031900.1.p, Potri.014G095000.1.p, Potri.014G095100.1.p	Rc05T010122.1, Rc06T013671.1, Rc08T019274.1, Rc10T023241.1
OG0000221		Casp00191.t1, Casp02377.t1, Casp02475.t1, Casp02489.t1, Casp02513.t1, Casp03037.t1, Casp06375.t1, Casp06799.t1, Casp06811.t1, Casp07780.t1, Casp07925.t1, Casp07951.t1, Casp08134.t1, Casp09939.t1, Casp10548.t1, Casp11071.t1, Casp12033.t1, Casp12439.t1, Casp12558.t1, Casp12559.t1, Casp12570.t1, Casp12946.t1, Casp16368.t1, Casp16402.t1, Casp16497.t1, Casp16626.t1, Casp17545.t1, Casp19349.t1, Casp19373.t1, Casp19702.t1, Casp19753.t1, Casp19836.t1, Casp20021.t1, Casp23012.t1, Casp23235.t1, Casp23257.t1, Casp23289.t1, Casp24802.t1, Casp26335.t1, Casp28545.t1, Casp29012.t1, Casp31730.t1, Casp31873.t1, Casp31877.t1, Casp31921.t1, Casp31985.t1, Casp32053.t1, Casp34672.t1, Casp34704.t1
OG0000222		Casp00548.t1, Casp01023.t1, Casp03966.t1, Casp04157.t1, Casp04354.t1, Casp04876.t1, Casp04877.t1, Casp04879.t1, Casp06518.t1, Casp07228.t1, Casp07315.t1, Casp10472.t1, Casp10652.t1, Casp10657.t1, Casp10661.t1, Casp10665.t1, Casp10779.t1, Casp11808.t1, Casp12444.t1, Casp12713.t1, Casp12714.t1, Casp12715.t1, Casp12716.t1, Casp13001.t1, Casp13002.t1, Casp13004.t1, Casp13020.t1, Casp14237.t1, Casp14445.t1, Casp14446.t1, Casp14562.t1, Casp14571.t1, Casp17414.t1, Casp17808.t1, Casp21563.t1, Casp21721.t1, Casp23485.t1, Casp24287.t1, Casp25274.t1, Casp25400.t1, Casp25801.t1, Casp27186.t1, Casp28492.t1, Casp29916.t1, Casp29917.t1, Casp30911.t1, Casp32824.t1, Casp34726.t1	Ep_chr2_g03399.t2
OG0000223		Casp13237.t1, Casp13249.t1, Casp13251.t1, Casp13258.t1, Casp13259.t1, Casp19194.t1, Casp19195.t1, Casp19196.t1, Casp19201.t1, Casp19202.t1, Casp21852.t1, Casp27898.t1, Casp30385.t1	Ep_chr6_g16759.t1, Ep_chr6_g19619.t1, Ep_chr6_g19620.t1, Ep_chr6_g19621.t1, Ep_chr6_g19622.t1, Ep_chr7_g22154.t1, Ep_chr7_g22155.t2, Ep_chr7_g22156.t1, Ep_chr7_g22157.t1, Ep_chr7_g22163.t1, Ep_chr7_g22164.t1, Ep_chr7_g22165.t1, Ep_chr7_g22166.t1, Ep_chr7_g22167.t1	Glyma.16G090000.1.p	KAF2284545.1, KAF2284546.1, KAF2284547.1, KAF2284548.1, KAF2284549.1, KAF2284550.1, KAF2292560.1, KAF2292562.1, KAF2292568.1	Manes.12G048200.1.p, Manes.12G048302.1.p, Manes.12G048400.1.p, Manes.12G048500.1.p, Manes.12G048600.1.p, Manes.12G048900.1.p, Manes.12G049250.2.p, Manes.12G049750.1.p, Manes.12G066002.1.p, Manes.13G050200.1.p, Manes.13G050400.3.p	Potri.001G334700.1.p
OG0000224				Glyma.01G148401.1.p, Glyma.08G305400.1.p, Glyma.08G310701.1.p, Glyma.08G315750.1.p, Glyma.08G317400.6.p, Glyma.08G317700.2.p, Glyma.08G318000.1.p, Glyma.08G319300.2.p, Glyma.08G323200.2.p, Glyma.09G212300.1.p, Glyma.15G125602.1.p, Glyma.18G082100.2.p, Glyma.18G082200.2.p, Glyma.18G082300.2.p, Glyma.18G082400.1.p, Glyma.18G082800.2.p, Glyma.18G083200.2.p, Glyma.18G083900.2.p, Glyma.18G084000.7.p, Glyma.18G084400.2.p, Glyma.18G086200.3.p, Glyma.18G086600.2.p, Glyma.18G086900.2.p, Glyma.18G087000.3.p, Glyma.18G087400.1.p, Glyma.18G087700.1.p, Glyma.18G087800.1.p, Glyma.18G087900.2.p, Glyma.18G088000.1.p, Glyma.18G088300.2.p, Glyma.18G088700.1.p, Glyma.18G088950.1.p, Glyma.18G093267.1.p, Glyma.18G093333.1.p, Glyma.18G093400.2.p, Glyma.18G093500.1.p, Glyma.18G093600.2.p, Glyma.18G093800.1.p, Glyma.18G093900.1.p, Glyma.18G094100.1.p, Glyma.18G094200.1.p, Glyma.18G105100.1.p, Glyma.18G190900.1.p, Glyma.20G041300.2.p, Glyma.20G041333.1.p, Glyma.20G042400.1.p, Glyma.20G042700.1.p, Glyma.U031129.1.p, Glyma.U031229.1.p
OG0000225								Rc01T001850.1, Rc02T003149.1, Rc04T009222.1, RcUnT024780.1, RcUnT024798.1, RcUnT024853.1, RcUnT024879.1, RcUnT024883.1, RcUnT024954.1, RcUnT024962.1, RcUnT024972.1, RcUnT024980.1, RcUnT024984.1, RcUnT024991.1, RcUnT025048.1, RcUnT025059.1, RcUnT025074.1, RcUnT025094.1, RcUnT025172.1, RcUnT025190.1, RcUnT025220.2, RcUnT025232.1, RcUnT025241.1, RcUnT025249.1, RcUnT025257.1, RcUnT025265.1, RcUnT025297.1, RcUnT025314.1, RcUnT025328.1, RcUnT025384.1, RcUnT025451.1, RcUnT025459.1, RcUnT025469.1, RcUnT025492.1, RcUnT025582.1, RcUnT025598.1, RcUnT025606.1, RcUnT025642.1, RcUnT025652.1, RcUnT025662.1, RcUnT025709.1, RcUnT025718.1, RcUnT025739.1, RcUnT025752.1, RcUnT025759.2, RcUnT025770.1, RcUnT025779.1, RcUnT025802.1, RcUnT025819.1
OG0000226	AT2G32830.1, AT2G38940.1, AT3G54700.1, AT4G08895.1, AT5G43350.1, AT5G43360.1, AT5G43370.1	Casp02848.t1, Casp02849.t1, Casp03933.t1, Casp18863.t1	Ep_chr2_g04415.t1, Ep_chr3_g06301.t1, Ep_chr3_g06302.t1, Ep_chr5_g15062.t1, Ep_chr6_g19975.t1	Glyma.02G005800.1.p, Glyma.03G162800.1.p, Glyma.10G006700.1.p, Glyma.10G186400.2.p, Glyma.19G164300.2.p, Glyma.20G204000.1.p, Glyma.20G204100.1.p	KAF2285452.1, KAF2285460.1, KAF2285461.1, KAF2288908.1, KAF2313978.1, KAF2313979.1, KAF2313983.1, KAF2320397.1, KAF2320420.1	Manes.03G164600.2.p, Manes.03G164700.1.p, Manes.12G031900.1.p, Manes.13G033400.1.p, Manes.13G033500.1.p, Manes.15G040200.3.p, Manes.15G040300.1.p, Manes.15G056000.1.p	Potri.001G318500.1.p, Potri.002G038900.1.p, Potri.005G223600.1.p, Potri.010G071500.4.p, Potri.010G071700.1.p, Potri.010G072000.1.p	Rc06T013622.1, Rc09T019954.1
OG0000227	AT1G61070.1, AT2G02100.1, AT2G02120.1, AT2G02130.1, AT2G02140.1, AT2G02147.1, AT2G31953.1, AT2G31957.1, AT5G63660.1	Casp07361.t1, Casp33025.t1, Casp33027.t1, Casp33030.t1, Casp33032.t1, Casp33033.t1	Ep_chr2_g03056.t1, Ep_chr4_g10616.t1, Ep_chr4_g10617.t1, Ep_chr4_g10618.t1, Ep_chr4_g10619.t1, Ep_chr6_g19286.t1, Ep_chr6_g19287.t1, Ep_chr6_g19289.t1, Ep_chr6_g19306.t1, Ep_chr8_g25598.t1, Ep_chr8_g25609.t1	Glyma.04G205200.1.p, Glyma.05G198000.1.p, Glyma.06G160300.1.p, Glyma.06G160400.1.p, Glyma.08G005300.1.p, Glyma.08G268000.1.p, Glyma.16G100400.1.p	KAF2296721.1	Manes.02G163900.1.p, Manes.05G122400.1.p, Manes.07G074400.1.p, Manes.18G077612.1.p, Manes.18G077618.1.p	Potri.004G138100.1.p, Potri.T011200.1.p, Potri.T011201.1.p, Potri.T011300.4.p, Potri.T011301.1.p	Rc02T004088.1, Rc09T020825.1, Rc09T020827.1, Rc09T020850.1
OG0000228	AT1G11610.2, AT2G30750.1, AT2G30770.1, AT3G48270.1, AT3G48280.1, AT3G48290.2, AT3G48300.2, AT3G48310.1, AT3G48320.1, AT4G13290.1, AT4G13310.1, AT4G20235.1, AT4G20240.1, AT5G24950.1, AT5G24960.1, AT5G42590.1	Casp08728.t1, Casp09017.t1, Casp09027.t1, Casp09029.t1, Casp09030.t1, Casp09033.t1, Casp09037.t1, Casp09038.t1, Casp09041.t1, Casp09042.t1, Casp09043.t1, Casp09045.t1	Ep_chr4_g12197.t1, Ep_chr4_g12198.t1, Ep_chr6_g17925.t1, Ep_chr6_g17928.t1, Ep_chr6_g17930.t1, Ep_chr6_g17933.t2	Glyma.07G194300.1.p, Glyma.09G142200.1.p, Glyma.09G142500.1.p, Glyma.13G181900.1.p, Glyma.16G195500.1.p, Glyma.16G195600.1.p	KAF2282866.1, KAF2282868.1, KAF2282869.1, KAF2293251.1	Manes.14G059000.1.p, Manes.14G059300.1.p, Manes.14G059400.1.p	Potri.015G085800.1.p
OG0000229	ATMG00850.1	Casp32440.t1			KAF2285202.1, KAF2286379.1, KAF2288018.1, KAF2289658.1, KAF2291273.1, KAF2295031.1, KAF2295032.1, KAF2295039.1, KAF2296820.1, KAF2297336.1, KAF2300271.1, KAF2308257.1, KAF2308592.1, KAF2310238.1, KAF2312046.1, KAF2318223.1, KAF2319880.1, KAF2320421.1, KAF2322806.1, KAF2325716.1	Manes.01G005508.1.p, Manes.01G061125.1.p, Manes.01G067266.1.p, Manes.02G187850.1.p, Manes.04G009666.2.p, Manes.04G037351.1.p, Manes.04G053766.1.p, Manes.04G056666.1.p, Manes.09G001401.1.p, Manes.10G052201.1.p, Manes.10G090351.1.p, Manes.10G110180.1.p, Manes.10G127633.1.p, Manes.12G088252.1.p, Manes.12G106122.1.p, Manes.13G068132.1.p, Manes.13G077620.1.p, Manes.13G089210.1.p, Manes.14G117021.1.p, Manes.15G069950.1.p, Manes.15G175412.1.p, Manes.15G181430.1.p, Manes.16G001601.1.p		Rc04T007864.1, Rc05T012135.1, Rc05T012360.1
OG0000230	AT1G69940.1, AT5G07410.1, AT5G07420.1, AT5G07430.1, AT5G61680.1	Casp09365.t1, Casp09372.t1	Ep_chr6_g18151.t1	Glyma.01G066000.1.p, Glyma.01G066100.1.p, Glyma.01G066300.1.p, Glyma.01G068100.1.p, Glyma.02G124800.1.p	KAF2321351.1	Manes.01G075200.3.p, Manes.01G075300.1.p, Manes.01G075400.1.p, Manes.01G075500.1.p, Manes.01G075600.2.p, Manes.02G212100.1.p, Manes.02G213062.1.p, Manes.02G217912.1.p, Manes.02G217924.1.p, Manes.02G217936.2.p, Manes.02G217948.2.p, Manes.02G217960.1.p, Manes.02G217972.1.p, Manes.02G217984.1.p, Manes.04G060900.1.p, Manes.05G193900.1.p, Manes.06G032100.1.p, Manes.06G129250.1.p, Manes.06G129300.2.p, Manes.06G129350.1.p, Manes.07G060100.3.p	Potri.006G186000.1.p, Potri.006G186100.3.p, Potri.012G112800.1.p, Potri.012G113433.1.p, Potri.012G113533.1.p, Potri.012G114266.1.p, Potri.012G114900.1.p, Potri.015G110700.1.p	Rc04T007653.1, Rc04T007654.1, Rc04T007655.1, Rc04T007656.1, Rc09T020375.1
OG0000231	AT1G51340.2, AT3G08040.1	Casp10048.t1, Casp15241.t1, Casp16417.t1, Casp31274.t1	Ep_chr1_g01256.t1, Ep_chr6_g18615.t1	Glyma.02G181800.1.p, Glyma.09G102800.1.p, Glyma.10G099900.1.p, Glyma.12G237367.1.p, Glyma.12G237433.1.p, Glyma.13G203000.3.p, Glyma.13G339800.1.p, Glyma.15G034600.1.p, Glyma.15G274600.1.p	KAF2282304.1, KAF2282504.1, KAF2287377.1, KAF2293592.1, KAF2307859.1, KAF2317749.1, KAF2319534.1	Manes.06G164500.10.p, Manes.07G006000.3.p, Manes.09G025022.2.p, Manes.09G025083.1.p, Manes.09G025144.1.p, Manes.09G025205.1.p, Manes.09G025266.1.p, Manes.09G025327.1.p, Manes.09G025450.2.p, Manes.09G025511.1.p, Manes.09G025572.2.p, Manes.09G025633.1.p, Manes.09G025694.4.p, Manes.09G025816.1.p, Manes.09G025877.1.p, Manes.09G026900.1.p, Manes.10G143000.2.p, Manes.14G002600.5.p	Potri.001G266900.1.p, Potri.009G053700.1.p, Potri.009G061100.2.p, Potri.016G053600.1.p	Rc08T018246.1, Rc10T022685.1
OG0000232		Casp00550.t1, Casp06109.t1, Casp06110.t1, Casp06128.t1, Casp13477.t1, Casp13478.t1, Casp31060.t1, Casp31061.t1, Casp31062.t1		Glyma.03G010100.1.p, Glyma.03G010300.1.p, Glyma.03G010500.1.p, Glyma.03G010600.1.p, Glyma.03G011600.2.p, Glyma.03G012400.1.p, Glyma.09G260700.1.p, Glyma.09G260800.1.p, Glyma.18G231100.1.p	KAF2282581.1, KAF2296938.1, KAF2296942.1, KAF2297817.1, KAF2313291.1	Manes.01G062100.1.p, Manes.01G062200.1.p, Manes.01G062300.1.p, Manes.01G258300.2.p, Manes.01G258900.1.p, Manes.01G258904.1.p, Manes.05G035500.1.p, Manes.05G035600.1.p, Manes.05G035800.1.p, Manes.05G035900.1.p	Potri.001G105000.3.p, Potri.002G158600.1.p, Potri.002G158700.1.p, Potri.003G126200.1.p, Potri.003G126400.2.p, Potri.014G081800.1.p, Potri.014G081900.1.p, Potri.014G082000.1.p, Potri.014G082700.1.p, Potri.019G100100.1.p	Rc01T000277.1, Rc01T000278.1, Rc01T000279.1, Rc04T007353.1, Rc05T010246.1
OG0000233		Casp04763.t1, Casp13112.t1, Casp13824.t1, Casp14057.t1, Casp14059.t1, Casp14070.t1, Casp14077.t1, Casp14091.t1, Casp14093.t1, Casp14094.t1, Casp14096.t1, Casp14100.t1, Casp14101.t1, Casp14113.t1, Casp14114.t1, Casp14117.t1, Casp14126.t1, Casp14142.t1, Casp14143.t1, Casp14144.t1, Casp14146.t1, Casp14150.t1, Casp14151.t1, Casp14152.t1, Casp14153.t1, Casp14157.t1, Casp14159.t1, Casp14160.t1, Casp17999.t1, Casp18001.t1, Casp18002.t1, Casp18005.t1, Casp18007.t1, Casp18009.t1, Casp21089.t1, Casp21091.t1		Glyma.13G216701.1.p, Glyma.15G095800.1.p, Glyma.15G154500.1.p		Manes.09G028700.5.p, Manes.10G143300.1.p	Potri.012G046700.1.p, Potri.012G046800.1.p, Potri.015G038400.1.p, Potri.015G038500.3.p	Rc07T017301.1, Rc10T022678.1, Rc10T022679.1
OG0000234		Casp21121.t1, Casp21126.t1, Casp21128.t1, Casp21129.t1, Casp21131.t1, Casp21135.t1	Ep_chr3_g07451.t1, Ep_chr3_g08173.t1, Ep_chr5_g12920.t1, Ep_chr5_g12922.t1, Ep_chr5_g12923.t1, Ep_chr5_g12924.t1, Ep_chr5_g12925.t1, Ep_chr5_g12929.t1, Ep_chr5_g12930.t1, Ep_chr5_g12932.t1, Ep_chr5_g12933.t1, Ep_chr5_g12935.t1, Ep_chr5_g12936.t1, Ep_chr6_g20169.t1, Ep_chr6_g20170.t1	Glyma.02G233100.2.p, Glyma.06G286600.1.p, Glyma.14G200700.1.p, Glyma.14G200800.3.p, Glyma.14G200900.1.p, Glyma.14G201000.4.p, Glyma.14G201100.1.p	KAF2283286.1, KAF2283295.1, KAF2283463.1, KAF2295030.1, KAF2295034.1, KAF2295037.1, KAF2295038.1	Manes.13G108700.1.p, Manes.13G140400.1.p, Manes.13G140420.1.p, Manes.13G140440.1.p, Manes.13G140460.1.p, Manes.13G140464.1.p, Manes.13G140476.1.p, Manes.13G140489.1.p, Manes.13G140900.1.p	Potri.019G093000.1.p, Potri.019G093100.1.p	Rc09T021876.2, Rc09T021878.2
OG0000235			Ep_chr4_g12166.t1, Ep_chr4_g12182.t2				Potri.009G112061.1.p, Potri.010G009400.2.p, Potri.010G009750.1.p, Potri.010G010100.2.p, Potri.011G054500.2.p, Potri.011G055000.2.p, Potri.011G055200.1.p, Potri.012G005600.3.p, Potri.012G007800.2.p, Potri.012G007901.1.p, Potri.012G007932.1.p, Potri.012G008300.2.p, Potri.012G008666.1.p, Potri.012G008911.1.p, Potri.012G009200.2.p, Potri.012G009400.1.p, Potri.012G009900.1.p, Potri.012G010101.2.p, Potri.012G010300.2.p, Potri.012G010445.1.p, Potri.012G012535.1.p, Potri.012G013435.1.p, Potri.012G014625.1.p, Potri.012G016715.1.p, Potri.012G019850.1.p, Potri.012G020600.1.p, Potri.012G020895.1.p, Potri.012G024900.1.p, Potri.012G025100.2.p, Potri.012G025300.1.p, Potri.012G025400.2.p, Potri.012G025700.2.p, Potri.012G026000.1.p, Potri.012G026600.2.p, Potri.012G026900.2.p, Potri.012G027250.1.p, Potri.012G027400.1.p, Potri.012G027600.3.p, Potri.012G028101.1.p, Potri.012G028366.1.p, Potri.012G028500.2.p, Potri.012G028600.3.p, Potri.012G029000.2.p, Potri.012G030125.1.p, Potri.012G031251.1.p, Potri.T125004.1.p
OG0000236					KAF2283738.1, KAF2290556.1, KAF2290561.1, KAF2290567.1, KAF2290577.1, KAF2290599.1, KAF2290623.1, KAF2290624.1, KAF2290625.1, KAF2290653.1, KAF2290654.1, KAF2290655.1, KAF2290657.1, KAF2290659.1, KAF2290662.1, KAF2293029.1, KAF2293031.1, KAF2293032.1, KAF2293208.1, KAF2295267.1, KAF2295268.1, KAF2295269.1, KAF2295270.1, KAF2295281.1, KAF2295282.1, KAF2304386.1, KAF2304389.1, KAF2304390.1, KAF2304392.1, KAF2304394.1, KAF2304395.1, KAF2304396.1, KAF2304397.1, KAF2304398.1, KAF2304400.1, KAF2304401.1, KAF2304402.1, KAF2304403.1, KAF2304418.1, KAF2304419.1, KAF2304420.1, KAF2304421.1, KAF2317165.1, KAF2317166.1, KAF2320593.1, KAF2320594.1, KAF2320604.1, KAF2323875.1
OG0000237	AT2G25820.1, AT4G32800.1, AT5G11590.1, AT5G25810.1	Casp13396.t1, Casp25470.t1, Casp26504.t1	Ep_chr4_g11657.t2, Ep_chr4_g11659.t1, Ep_chr7_g22306.t1, Ep_chr8_g23932.t1	Glyma.01G147600.3.p, Glyma.04G084000.1.p, Glyma.05G228100.2.p, Glyma.06G085700.1.p, Glyma.07G017300.1.p, Glyma.08G035000.1.p, Glyma.08G202300.1.p, Glyma.09G194800.1.p, Glyma.13G355700.1.p, Glyma.14G146100.1.p, Glyma.15G018400.1.p, Glyma.17G194100.2.p	KAF2285244.1, KAF2285250.1, KAF2285351.1, KAF2301175.1, KAF2301183.1, KAF2304424.1, KAF2304427.1, KAF2323441.1, KAF2323444.1	Manes.03G025200.1.p, Manes.03G058500.1.p, Manes.04G131900.1.p, Manes.11G035600.1.p, Manes.16G075800.1.p, Manes.16G111000.1.p	Potri.001G187500.1.p, Potri.003G050700.2.p, Potri.006G163400.1.p, Potri.006G238600.1.p, Potri.018G043900.1.p, Potri.018G085700.1.p	Rc03T005451.1, Rc03T005887.1, Rc07T016706.1
OG0000238	AT1G26770.2, AT1G69530.3, AT2G03090.1, AT3G29030.1	Casp02424.t1, Casp06880.t1, Casp08613.t1, Casp24492.t1, Casp29515.t1	Ep_chr2_g03725.t2, Ep_chr3_g07833.t1, Ep_chr4_g10501.t1, Ep_chr6_g17700.t1, Ep_chr8_g24996.t1	Glyma.01G050100.3.p, Glyma.02G109100.1.p, Glyma.04G167800.1.p, Glyma.06G195000.1.p, Glyma.07G229000.1.p, Glyma.09G236200.1.p, Glyma.18G260900.1.p, Glyma.19G024200.1.p, Glyma.20G033900.2.p	KAF2298870.1, KAF2299219.1, KAF2313608.1, KAF2313615.1, KAF2318020.1	Manes.01G034500.1.p, Manes.01G092600.1.p, Manes.02G053000.1.p, Manes.03G086100.1.p, Manes.05G103900.1.p, Manes.06G091300.1.p, Manes.08G148500.1.p, Manes.09G143300.3.p, Manes.14G079900.4.p	Potri.001G001100.1.p, Potri.004G123200.3.p, Potri.008G088300.2.p, Potri.010G167200.5.p, Potri.013G060800.1.p, Potri.017G085300.3.p	Rc01T000588.1, Rc04T008143.1, Rc05T011920.1, Rc06T014519.1
OG0000239	AT1G12610.1, AT1G63030.2, AT4G25470.1, AT4G25480.1, AT4G25490.1, AT5G51990.1	Casp06305.t1, Casp06306.t1, Casp06307.t1, Casp06308.t1, Casp06309.t1, Casp06310.t1, Casp06313.t1, Casp09634.t1, Casp29839.t1	Ep_chr3_g08277.t1, Ep_chr3_g08278.t1, Ep_chr3_g08279.t1, Ep_chr3_g08280.t1, Ep_chr3_g08281.t1, Ep_chr3_g08282.t1, Ep_chr3_g08283.t1, Ep_chr3_g08284.t1, Ep_chr6_g16907.t1, Ep_chr6_g16908.t1, Ep_chr6_g18326.t1, Ep_chr6_g18327.t1, Ep_chr6_g18328.t1	Glyma.01G216000.1.p, Glyma.09G147200.1.p, Glyma.10G239400.1.p, Glyma.16G199000.1.p, Glyma.20G155100.1.p	KAF2297657.1, KAF2313226.1, KAF2315689.1	Manes.01G067400.1.p, Manes.01G067500.1.p, Manes.06G143102.1.p, Manes.14G029600.1.p	Potri.001G110700.1.p, Potri.001G110800.1.p, Potri.012G134100.1.p, Potri.015G136400.1.p	Rc04T007485.1, Rc05T010316.1, Rc05T010317.1
OG0000240	AT3G18670.2	Casp14193.t1, Casp14196.t1, Casp14197.t1, Casp19909.t1	Ep_chr5_g13601.t1	Glyma.01G011900.1.p, Glyma.01G013000.1.p, Glyma.01G013300.1.p, Glyma.09G208700.2.p, Glyma.09G265800.1.p, Glyma.14G194700.1.p	KAF2282525.1, KAF2284380.1, KAF2294828.1, KAF2294829.1, KAF2294833.1, KAF2294834.1, KAF2294836.1, KAF2295816.1, KAF2295818.1, KAF2295820.1, KAF2318330.1, KAF2318332.1, KAF2318333.1, KAF2318334.1, KAF2318346.1, KAF2318351.1, KAF2318357.1, KAF2318362.1	Manes.07G086500.3.p, Manes.07G086801.1.p, Manes.07G087101.1.p, Manes.07G087651.1.p, Manes.07G088350.1.p, Manes.07G088650.2.p, Manes.07G088800.1.p, Manes.12G152700.2.p	Potri.005G057900.1.p, Potri.007G110000.8.p, Potri.008G022900.4.p, Potri.008G023101.1.p, Potri.008G023400.1.p, Potri.008G023500.4.p, Potri.008G023700.9.p	Rc05T010275.2, Rc09T021009.1
OG0000241	AT5G33406.1		Ep_chr6_g19837.t1	Glyma.01G121600.1.p, Glyma.02G159600.1.p, Glyma.02G172500.1.p, Glyma.03G080400.1.p, Glyma.04G114900.1.p, Glyma.04G117600.1.p, Glyma.04G163700.1.p, Glyma.06G108300.1.p, Glyma.06G219500.1.p, Glyma.06G230700.1.p, Glyma.06G236900.1.p, Glyma.06G237100.1.p, Glyma.06G237800.1.p, Glyma.07G163900.1.p, Glyma.07G169600.1.p, Glyma.07G171900.1.p, Glyma.08G294500.1.p, Glyma.09G000200.1.p, Glyma.09G064900.1.p, Glyma.09G104100.1.p, Glyma.09G124000.1.p, Glyma.10G113200.1.p, Glyma.10G121900.1.p, Glyma.12G105500.1.p, Glyma.12G152900.1.p, Glyma.13G086950.1.p, Glyma.13G192700.1.p, Glyma.13G192800.1.p, Glyma.13G277300.1.p, Glyma.14G145100.1.p, Glyma.14G162700.1.p, Glyma.15G205800.1.p, Glyma.15G231600.1.p, Glyma.16G099000.1.p, Glyma.17G215100.1.p, Glyma.18G099100.1.p, Glyma.19G069000.1.p, Glyma.19G102600.1.p, Glyma.19G103700.1.p, Glyma.20G064800.1.p, Glyma.20G072800.1.p, Glyma.20G074600.1.p		Manes.11G126050.1.p, Manes.16G093350.2.p		Rc07T016035.1
OG0000242	AT5G24090.1	Casp00701.t1, Casp00702.t1, Casp09856.t1, Casp16028.t1, Casp31382.t1, Casp31384.t1	Ep_chr1_g01598.t1, Ep_chr2_g05022.t1, Ep_chr6_g18492.t1, Ep_chr8_g25510.t2, Ep_chr8_g25512.t1	Glyma.01G055200.1.p, Glyma.02G113600.1.p, Glyma.03G254300.1.p, Glyma.08G299700.1.p, Glyma.10G227700.1.p, Glyma.18G120200.1.p, Glyma.18G120700.1.p, Glyma.20G164600.1.p	KAF2295704.1, KAF2312203.1, KAF2315521.1, KAF2318500.1, KAF2318501.1, KAF2322126.1, KAF2322129.1	Manes.02G188800.1.p, Manes.05G027700.1.p, Manes.06G155300.1.p, Manes.06G155600.1.p, Manes.07G097300.1.p, Manes.10G048300.1.p, Manes.10G048400.1.p, Manes.10G048500.1.p	Potri.002G165700.1.p, Potri.002G242000.1.p, Potri.012G033932.1.p, Potri.014G091600.1.p, Potri.014G091700.1.p, Potri.014G092766.1.p, Potri.014G092932.1.p, Potri.015G024200.1.p	Rc01T000376.1, Rc01T000377.1, Rc02T003790.1, Rc08T019010.1
OG0000243		Casp00523.t1, Casp00833.t1, Casp01750.t1, Casp02596.t1, Casp03111.t1, Casp03280.t1, Casp03381.t1, Casp04823.t1, Casp05854.t1, Casp06461.t1, Casp06588.t1, Casp07547.t1, Casp08499.t1, Casp09066.t1, Casp12625.t1, Casp13052.t1, Casp13272.t1, Casp13293.t1, Casp13349.t1, Casp13817.t1, Casp14767.t1, Casp14810.t1, Casp14832.t1, Casp16137.t1, Casp17113.t1, Casp17766.t1, Casp17990.t1, Casp18326.t1, Casp18729.t1, Casp19755.t1, Casp20177.t1, Casp20475.t1, Casp21471.t1, Casp22117.t1, Casp22453.t1, Casp22472.t1, Casp24099.t1, Casp25219.t1, Casp26109.t1, Casp28079.t1, Casp28142.t1, Casp29430.t1, Casp30117.t1, Casp32110.t1, Casp32177.t1, Casp33026.t1, Casp35025.t1
OG0000244		Casp00656.t1, Casp01380.t1, Casp02279.t1, Casp02490.t1, Casp02754.t1, Casp03191.t1, Casp03334.t1, Casp03824.t1, Casp06526.t1, Casp07195.t1, Casp07535.t1, Casp08798.t1, Casp09090.t1, Casp09401.t1, Casp12469.t1, Casp12622.t1, Casp12897.t1, Casp13068.t1, Casp15392.t1, Casp15898.t1, Casp16504.t1, Casp16514.t1, Casp16517.t1, Casp16534.t1, Casp16910.t1, Casp17983.t1, Casp19875.t1, Casp19901.t1, Casp20153.t1, Casp26228.t1, Casp26242.t1, Casp26329.t1, Casp27058.t1, Casp27082.t1, Casp27272.t1, Casp30999.t1, Casp31513.t1, Casp31620.t1, Casp32364.t1, Casp32390.t1, Casp32464.t1, Casp32894.t1, Casp32898.t1, Casp33951.t1, Casp33952.t1, Casp34799.t1, Casp36049.t1
OG0000245		Casp01703.t1, Casp01738.t1, Casp02583.t1, Casp02609.t1, Casp02749.t1, Casp02837.t1, Casp03098.t1, Casp07900.t1, Casp09373.t1, Casp10671.t1, Casp10745.t1, Casp10786.t1, Casp11125.t1, Casp11126.t1, Casp12614.t1, Casp12615.t1, Casp12632.t1, Casp12661.t1, Casp12900.t1, Casp14522.t1, Casp14564.t1, Casp16422.t1, Casp16440.t1, Casp16520.t1, Casp19593.t1, Casp19722.t1, Casp19738.t1, Casp19895.t1, Casp20432.t1, Casp21996.t1, Casp23254.t1, Casp23815.t1, Casp26061.t1, Casp26340.t1, Casp26425.t1, Casp26440.t1, Casp26468.t1, Casp28898.t1, Casp28965.t1, Casp29005.t1, Casp29388.t1, Casp31869.t1, Casp31995.t1, Casp32769.t1, Casp34645.t1	Ep_chr5_g13320.t1, Ep_chr7_g21294.t1
OG0000246		Casp19012.t1, Casp31254.t1, Casp32263.t1, Casp32267.t1, Casp33945.t1	Ep_chr5_g14691.t1, Ep_chr6_g16829.t1, Ep_chr6_g17299.t1, Ep_chr6_g17300.t1, Ep_chr6_g19835.t1, Ep_chr8_g25567.t1, Ep_chr8_g25805.t1	Glyma.08G354900.1.p	KAF2286775.1, KAF2290038.1, KAF2290041.1, KAF2290993.1, KAF2307134.1, KAF2309759.1, KAF2311270.1, KAF2317541.1, KAF2317542.1, KAF2317544.1, KAF2317545.1, KAF2317546.1	Manes.02G203400.1.p, Manes.06G026001.1.p, Manes.06G026440.1.p, Manes.06G026500.2.p, Manes.06G029000.1.p, Manes.06G029050.1.p, Manes.06G029100.1.p, Manes.10G134700.1.p, Manes.12G039212.1.p, Manes.18G042200.1.p, Manes.18G042300.1.p	Potri.013G086100.1.p, Potri.013G095800.1.p, Potri.013G096000.1.p, Potri.013G096300.1.p, Potri.013G096400.1.p	Rc02T004538.1, Rc02T004540.1, Rc02T004541.1, Rc09T020262.1, RcUnT024647.1, RcUnT024652.1
OG0000247		Casp35682.t1, Casp35685.t1, Casp35687.t1, Casp35690.t1, Casp35692.t1, Casp35693.t1, Casp35694.t1, Casp35695.t1, Casp35696.t1	Ep_chr5_g16033.t1	Glyma.03G189900.1.p, Glyma.09G267301.1.p, Glyma.18G223000.1.p	KAF2289776.1, KAF2289777.1, KAF2289782.1, KAF2289788.1, KAF2289792.1, KAF2289795.1, KAF2294025.1, KAF2294026.1, KAF2294027.1, KAF2294028.1, KAF2307500.1, KAF2320203.1, KAF2320205.1, KAF2320209.1, KAF2320227.1, KAF2320229.1, KAF2320243.1, KAF2320248.1, KAF2320254.1, KAF2320258.1, KAF2320263.1, KAF2320268.1, KAF2320274.1	Manes.02G193833.1.p, Manes.08G019100.1.p, Manes.08G019200.1.p, Manes.08G019300.1.p, Manes.08G019400.1.p, Manes.08G019501.1.p, Manes.09G060860.1.p, Manes.10G112800.1.p, Manes.10G113100.1.p, Manes.10G113200.1.p	Potri.006G094700.1.p
OG0000248	AT1G07440.1, AT1G07450.1, AT2G29150.1, AT2G29290.2, AT2G29300.2, AT2G29310.1, AT2G29320.1, AT2G29330.1, AT2G29340.1, AT2G29350.1, AT2G29360.1, AT2G29370.1, AT2G30670.1, AT5G06060.1	Casp00813.t1, Casp15484.t1, Casp23460.t1, Casp23461.t1, Casp23463.t1, Casp28461.t1	Ep_chr1_g01950.t1, Ep_chr2_g02951.t1, Ep_chr4_g10337.t1, Ep_chr4_g10807.t1	Glyma.11G221400.1.p, Glyma.11G222300.4.p, Glyma.11G222400.1.p, Glyma.12G059100.1.p, Glyma.12G059200.1.p, Glyma.12G059300.1.p, Glyma.18G035100.1.p	KAF2291723.1, KAF2299230.1	Manes.01G168700.1.p, Manes.07G119100.2.p, Manes.07G119200.5.p, Manes.08G084700.2.p, Manes.10G026500.1.p, Manes.10G026600.1.p	Potri.001G245000.1.p, Potri.006G089700.1.p, Potri.008G059100.1.p	Rc01T002738.1, Rc01T002739.1, Rc08T019268.1, Rc10T023454.2
OG0000249	AT2G43750.1, AT3G04940.1, AT3G59760.1, AT4G14880.5, AT5G28020.1, AT5G28030.2	Casp01777.t1, Casp29814.t1, Casp29815.t1, Casp29816.t1, Casp29818.t1	Ep_chr2_g04268.t1, Ep_chr3_g07440.t1, Ep_chr3_g07442.t1, Ep_chr3_g07471.t1	Glyma.02G138400.2.p, Glyma.03G244800.3.p, Glyma.07G206800.1.p, Glyma.10G159700.1.p, Glyma.11G005800.7.p, Glyma.19G242300.2.p, Glyma.20G148100.4.p	KAF2287796.1, KAF2287908.1, KAF2287910.1, KAF2298516.1, KAF2325553.1	Manes.01G016600.1.p, Manes.08G127100.1.p, Manes.08G127200.1.p, Manes.08G127300.5.p, Manes.09G157100.1.p, Manes.09G157300.1.p, Manes.15G029400.1.p	Potri.005G048066.1.p, Potri.005G048132.1.p, Potri.005G048200.11.p, Potri.005G048400.1.p, Potri.005G048700.5.p, Potri.008G153300.3.p, Potri.013G035200.2.p, Potri.013G035500.2.p, Potri.013G127800.1.p	Rc01T001616.1, Rc06T013231.1, Rc10T024217.1
OG0000250	AT2G27110.2, AT4G38170.1, AT4G38180.1	Casp11376.t1	Ep_chr1_g01362.t1, Ep_chr4_g10602.t1, Ep_chr4_g10603.t1, Ep_chr7_g22964.t1, Ep_chr8_g26023.t1	Glyma.01G000400.1.p, Glyma.01G000600.1.p, Glyma.02G273500.3.p, Glyma.02G312300.1.p, Glyma.08G227500.1.p, Glyma.11G088700.1.p, Glyma.14G000400.1.p, Glyma.14G043900.2.p, Glyma.20G053500.3.p	KAF2295017.1, KAF2295018.1, KAF2300072.1, KAF2300073.1, KAF2312534.1, KAF2314613.1, KAF2314615.1, KAF2322291.1, KAF2324829.1	Manes.02G117425.1.p, Manes.05G129400.1.p, Manes.07G084600.1.p, Manes.11G111500.13.p, Manes.15G114300.1.p, Manes.15G114400.1.p	Potri.004G196300.4.p, Potri.004G209000.1.p, Potri.004G209100.3.p, Potri.005G257600.1.p, Potri.008G011800.3.p, Potri.009G158400.1.p, Potri.009G170100.1.p, Potri.010G247300.2.p, Potri.011G145800.2.p	Rc04T009246.1, Rc04T009247.1, Rc07T015688.1, Rc08T018577.2
OG0000251	AT1G55110.2, AT3G45260.1, AT4G02670.2, AT5G60470.2	Casp02121.t1, Casp13627.t1, Casp26097.t1, Casp32562.t1	Ep_chr2_g04001.t1, Ep_chr6_g17089.t1, Ep_chr7_g21071.t1	Glyma.02G144400.1.p, Glyma.03G157432.1.p, Glyma.04G033300.1.p, Glyma.06G033300.1.p, Glyma.07G009100.1.p, Glyma.08G192300.1.p, Glyma.10G029700.1.p, Glyma.13G349500.1.p, Glyma.14G095900.1.p, Glyma.15G024500.1.p, Glyma.17G228000.1.p, Glyma.19G159600.1.p	KAF2287020.1, KAF2295079.1, KAF2299907.1, KAF2301040.1, KAF2314831.1, KAF2324540.1, KAF2325259.1	Manes.01G204100.1.p, Manes.03G049100.1.p, Manes.04G140300.1.p, Manes.05G081800.2.p, Manes.05G162100.1.p, Manes.11G025600.7.p	Potri.002G048000.1.p, Potri.002G263600.1.p, Potri.003G036900.6.p, Potri.005G215100.1.p, Potri.006G227600.1.p, Potri.014G180600.1.p, Potri.018G052200.1.p	Rc01T000871.1, Rc02T004701.1, Rc03T005517.1
OG0000252	AT5G67090.1	Casp20814.t1, Casp20816.t1, Casp20817.t1, Casp20818.t1, Casp20819.t1, Casp32319.t1, Casp32320.t1, Casp32321.t1, Casp32323.t1, Casp32324.t1, Casp32326.t1, Casp32328.t1	Ep_chr5_g13188.t1, Ep_chr5_g13190.t1, Ep_chr5_g13192.t1, Ep_chr5_g13193.t1, Ep_chr5_g13199.t1, Ep_chr5_g13206.t1, Ep_chr6_g17248.t1, Ep_chr6_g17249.t1, Ep_chr6_g17250.t1, Ep_chr6_g17251.t1, Ep_chr6_g17252.t2, Ep_chr6_g17255.t1	Glyma.07G050200.2.p, Glyma.16G018900.1.p, Glyma.16G019000.2.p, Glyma.16G019100.1.p, Glyma.16G019300.1.p	KAF2295263.1, KAF2295276.1, KAF2309797.1, KAF2309798.1, KAF2309799.1, KAF2324363.1	Manes.05G175300.1.p, Manes.13G123200.1.p, Manes.18G039000.1.p	Potri.002G124500.1.p, Potri.007G045100.1.p, Potri.014G026500.1.p, Potri.014G026700.1.p	Rc02T004575.1, Rc09T021693.1, Rc09T021695.1
OG0000253		Casp00362.t1, Casp00539.t1, Casp00717.t1, Casp01250.t1, Casp02959.t1, Casp03119.t1, Casp03560.t1, Casp04060.t1, Casp04409.t1, Casp05698.t1, Casp07112.t1, Casp08708.t1, Casp08968.t1, Casp11116.t1, Casp11132.t1, Casp12509.t1, Casp13459.t1, Casp13525.t1, Casp14506.t1, Casp18662.t1, Casp19262.t1, Casp20218.t1, Casp21159.t1, Casp23477.t1, Casp24431.t1, Casp27441.t1, Casp28347.t1, Casp28741.t1, Casp30346.t1, Casp30796.t1, Casp30849.t1, Casp32025.t1, Casp32334.t1, Casp32353.t1, Casp33445.t1, Casp34193.t1, Casp34205.t1, Casp34342.t1, Casp34586.t1, Casp34851.t1	Ep_chr5_g15786.t1	Glyma.14G049150.1.p, Glyma.17G217900.1.p	KAF2284760.1			Rc04T008361.1, Rc10T022468.1
OG0000254		Casp32525.t1, Casp34392.t1	Ep_chr3_g06883.t1		KAF2292091.1	Manes.01G000217.1.p, Manes.01G061550.1.p, Manes.02G206750.1.p, Manes.02G224101.1.p, Manes.03G069116.1.p, Manes.03G074416.1.p, Manes.05G117018.1.p, Manes.06G022851.1.p, Manes.06G038551.1.p, Manes.07G057701.1.p, Manes.08G062933.1.p, Manes.08G069850.1.p, Manes.08G076237.1.p, Manes.08G076274.1.p, Manes.09G072919.1.p, Manes.12G097020.1.p, Manes.12G098649.1.p, Manes.15G178933.1.p, Manes.15G179872.1.p, Manes.15G181190.1.p, Manes.15G192930.1.p, Manes.16G054725.1.p, Manes.16G057589.1.p, Manes.17G001425.1.p, Manes.17G026082.1.p, Manes.17G026099.1.p, Manes.17G035197.1.p, Manes.17G079666.1.p, Manes.18G122902.1.p, Manes.18G137925.1.p, Manes.18G138908.1.p, Manes.18G141009.1.p, Manes.18G141045.1.p, Manes.18G144104.1.p, Manes.18G144108.1.p, Manes.18G144816.1.p, Manes.18G145651.1.p, Manes.18G145866.1.p	Potri.017G071950.1.p	Rc04T009199.1, Rc05T011126.1, Rc10T023064.1
OG0000255				Glyma.01G232700.1.p, Glyma.02G079600.2.p, Glyma.02G126702.1.p, Glyma.02G158600.1.p, Glyma.03G116000.1.p, Glyma.05G142101.1.p, Glyma.06G016300.2.p, Glyma.06G094200.2.p, Glyma.06G126800.1.p, Glyma.06G194700.1.p, Glyma.06G197000.1.p, Glyma.06G197100.1.p, Glyma.06G197200.1.p, Glyma.07G148300.1.p, Glyma.07G187200.1.p, Glyma.07G247000.1.p, Glyma.08G098000.1.p, Glyma.08G159066.1.p, Glyma.08G251550.1.p, Glyma.08G251600.1.p, Glyma.08G251800.4.p, Glyma.08G252000.7.p, Glyma.08G252202.1.p, Glyma.08G252300.2.p, Glyma.09G086500.1.p, Glyma.10G117700.1.p, Glyma.10G132100.1.p, Glyma.16G163966.1.p, Glyma.16G202600.1.p, Glyma.16G202800.1.p, Glyma.16G202900.1.p, Glyma.16G203000.1.p, Glyma.17G017600.1.p, Glyma.17G018267.1.p, Glyma.17G018333.1.p, Glyma.17G018700.2.p, Glyma.17G027000.1.p, Glyma.17G162200.1.p, Glyma.18G256100.3.p, Glyma.18G256151.1.p, Glyma.18G274500.1.p, Glyma.18G274700.6.p, Glyma.18G274800.1.p, Glyma.18G274900.1.p, Glyma.18G276400.1.p, Glyma.20G073200.1.p
OG0000256				Glyma.08G150901.1.p, Glyma.13G260850.1.p	KAF2287572.1, KAF2287596.1, KAF2288036.1, KAF2294473.1, KAF2294476.1, KAF2294480.1, KAF2294482.1, KAF2294486.1, KAF2294488.1, KAF2294491.1, KAF2294497.1, KAF2294498.1, KAF2294503.1, KAF2294506.1, KAF2294510.1, KAF2294512.1, KAF2294514.1, KAF2294517.1, KAF2294521.1, KAF2294523.1, KAF2294524.1, KAF2294526.1, KAF2294529.1, KAF2294532.1, KAF2294534.1, KAF2294539.1, KAF2294543.1, KAF2294546.1, KAF2294548.1, KAF2294552.1, KAF2294555.1, KAF2294556.1, KAF2306664.1, KAF2306671.1, KAF2306982.1, KAF2318708.1, KAF2318861.1	Manes.04G000301.1.p, Manes.07G060716.1.p, Manes.07G060833.1.p, Manes.07G061000.1.p, Manes.07G062220.1.p, Manes.07G062372.1.p, Manes.07G063001.1.p
OG0000257	AT1G16090.1			Glyma.13G077701.1.p	KAF2301563.1, KAF2301564.1, KAF2301566.1, KAF2301567.1, KAF2301568.1, KAF2301569.1, KAF2301570.1, KAF2301571.1, KAF2301572.1, KAF2301573.1, KAF2301574.1, KAF2301575.1, KAF2301576.1, KAF2301577.1, KAF2301578.1, KAF2301579.1, KAF2301580.1, KAF2301581.1, KAF2301582.1, KAF2301583.1, KAF2301584.1, KAF2301585.1, KAF2301586.1, KAF2301587.1, KAF2301588.1, KAF2301589.1, KAF2301590.1, KAF2301591.1, KAF2301592.1, KAF2301593.1, KAF2301594.1, KAF2301595.1, KAF2301596.1, KAF2301597.1, KAF2301598.1, KAF2301599.1, KAF2301600.1, KAF2301602.1, KAF2301603.1, KAF2323043.1, KAF2323044.1	Manes.04G099901.1.p	Potri.001G040600.2.p
OG0000258	AT3G07840.1				KAF2316957.1	Manes.11G106501.1.p, Manes.17G015101.1.p, Manes.17G015102.1.p, Manes.17G015103.1.p, Manes.17G015150.1.p, Manes.17G015151.1.p, Manes.17G015152.1.p, Manes.17G015153.1.p, Manes.17G015154.1.p, Manes.17G015155.1.p, Manes.17G015156.1.p, Manes.17G015157.1.p, Manes.17G015158.1.p, Manes.17G015159.1.p, Manes.17G015160.1.p, Manes.17G015161.1.p, Manes.17G015162.1.p, Manes.17G015163.1.p, Manes.17G015164.1.p, Manes.17G015165.1.p, Manes.17G015166.1.p, Manes.17G015167.1.p, Manes.17G015168.1.p, Manes.17G015169.1.p, Manes.17G015170.1.p, Manes.17G015171.1.p, Manes.17G015172.1.p, Manes.17G015173.1.p, Manes.17G015174.1.p, Manes.17G015175.1.p, Manes.17G015176.1.p, Manes.17G015177.1.p, Manes.17G015178.1.p, Manes.17G015179.1.p, Manes.17G015180.1.p, Manes.17G015181.1.p, Manes.17G015182.1.p, Manes.17G015183.1.p, Manes.17G015184.1.p, Manes.17G015185.1.p, Manes.17G015186.1.p, Manes.17G016050.2.p	Potri.007G035800.1.p
OG0000259	AT3G20980.1, AT3G21000.1	Casp35044.t1			KAF2282817.1, KAF2287818.1, KAF2289241.1, KAF2289245.1, KAF2291109.1, KAF2291395.1, KAF2293802.1, KAF2294509.1, KAF2294537.1, KAF2294550.1, KAF2294758.1, KAF2295992.1, KAF2296366.1, KAF2297158.1, KAF2297899.1, KAF2298635.1, KAF2299098.1, KAF2302363.1, KAF2303140.1, KAF2303144.1, KAF2305028.1, KAF2305662.1, KAF2308834.1, KAF2308999.1, KAF2310787.1, KAF2313121.1, KAF2313323.1, KAF2313909.1, KAF2314609.1, KAF2318538.1, KAF2319032.1, KAF2319045.1, KAF2319988.1, KAF2319990.1, KAF2320048.1, KAF2322680.1, KAF2324362.1	Manes.10G049666.1.p, Manes.11G110350.1.p, Manes.16G007351.1.p		Rc01T002628.1, Rc10T022056.1
OG0000260		Casp01327.t1, Casp02026.t1, Casp02562.t1, Casp02892.t1, Casp03121.t1, Casp05491.t1, Casp07674.t1, Casp07907.t1, Casp07948.t1, Casp07950.t1, Casp12432.t1, Casp13440.t1, Casp13495.t1, Casp16032.t1, Casp16492.t1, Casp18237.t1, Casp19351.t1, Casp19413.t1, Casp21786.t1, Casp22138.t1, Casp22460.t1, Casp22616.t1, Casp23511.t1, Casp23590.t1, Casp24412.t1, Casp25366.t1, Casp25907.t1, Casp26422.t1, Casp26956.t1, Casp28816.t1, Casp28921.t1, Casp29104.t1, Casp29555.t1, Casp30204.t1, Casp32062.t1, Casp34103.t1, Casp34705.t1, Casp34706.t1, Casp35906.t1, Casp36179.t1	Ep_chr2_g03553.t1, Ep_chr2_g03605.t1, Ep_chr7_g21094.t1, Ep_chr7_g21095.t1, Ep_chr7_g21346.t1
OG0000261		Casp05469.t1, Casp22445.t1, Casp25285.t1	Ep_chr6_g18923.t1		KAF2283917.1, KAF2283929.1, KAF2283930.1, KAF2284984.1, KAF2285343.1, KAF2285344.1, KAF2286380.1, KAF2288781.1, KAF2288863.1, KAF2297357.1, KAF2303720.1, KAF2306096.1, KAF2306107.1, KAF2308590.1, KAF2308591.1, KAF2309056.1, KAF2309076.1, KAF2309773.1, KAF2311192.1, KAF2311206.1, KAF2313939.1, KAF2315541.1, KAF2315542.1, KAF2316358.1, KAF2318194.1, KAF2318711.1, KAF2319881.1, KAF2321257.1, KAF2322890.1, KAF2324929.1	Manes.02G178250.1.p, Manes.09G027033.1.p, Manes.09G071628.1.p, Manes.10G083422.1.p, Manes.11G082735.1.p		Rc03T005868.1, Rc03T006853.2, Rc04T008836.1, Rc05T009751.1, Rc10T022935.1, Rc10T023021.1
OG0000262		Casp10866.t1	Ep_chr3_g07093.t1	Glyma.14G117400.1.p	KAF2284040.1, KAF2285883.1, KAF2286291.1, KAF2287080.1, KAF2287277.1, KAF2288724.1, KAF2292436.1, KAF2293829.1, KAF2293846.1, KAF2294035.1, KAF2294316.1, KAF2294658.1, KAF2296550.1, KAF2297206.1, KAF2297207.1, KAF2298190.1, KAF2298694.1, KAF2298695.1, KAF2299415.1, KAF2301008.1, KAF2301420.1, KAF2302386.1, KAF2303564.1, KAF2306999.1, KAF2307006.1, KAF2309709.1, KAF2310560.1, KAF2310567.1, KAF2312419.1, KAF2312425.1, KAF2313295.1, KAF2316968.1, KAF2316997.1, KAF2317633.1, KAF2320237.1, KAF2322577.1, KAF2322646.1, KAF2322851.1, KAF2324255.1, KAF2324281.1, KAF2325643.1	Manes.12G053502.1.p
OG0000263		Casp12869.t1, Casp19198.t1, Casp20911.t1, Casp20960.t1, Casp23545.t1	Ep_chr7_g21101.t1, Ep_chr7_g21813.t1, Ep_chr7_g21816.t1, Ep_chr7_g21840.t1, Ep_chr7_g21850.t1, Ep_chr7_g21851.t1, Ep_chr7_g21852.t1, Ep_chr7_g21854.t1, Ep_chr7_g21918.t1, Ep_chr7_g21919.t1		KAF2291724.1, KAF2295583.1, KAF2295598.1, KAF2297109.1, KAF2297110.1, KAF2297112.1, KAF2299991.1, KAF2322360.1, KAF2322365.1, KAF2322367.1, KAF2322370.1, KAF2322376.1, KAF2322377.1, KAF2322384.1, KAF2322386.1, KAF2322391.1	Manes.01G168800.1.p, Manes.18G113500.4.p, Manes.18G113600.1.p, Manes.18G113701.1.p, Manes.18G113801.1.p, Manes.18G114001.1.p, Manes.18G114101.1.p, Manes.18G114201.1.p, Manes.18G114400.2.p	Potri.001G042350.1.p, Potri.003G184200.1.p	Rc07T017295.1, Rc07T017298.1, Rc07T017299.1
OG0000264					KAF2285802.1, KAF2290224.1, KAF2292185.1, KAF2293572.1, KAF2294415.1, KAF2294417.1, KAF2296836.1, KAF2297016.1, KAF2297131.1, KAF2297132.1, KAF2297154.1, KAF2297290.1, KAF2298699.1, KAF2299021.1, KAF2303134.1, KAF2305873.1, KAF2305880.1, KAF2307531.1, KAF2308009.1, KAF2308029.1, KAF2308336.1, KAF2308737.1, KAF2310067.1, KAF2310076.1, KAF2317309.1, KAF2318348.1, KAF2319819.1, KAF2320474.1, KAF2322073.1, KAF2322248.1, KAF2322362.1	Manes.05G126801.1.p, Manes.06G011625.1.p, Manes.06G012225.1.p, Manes.06G012250.1.p, Manes.06G025101.1.p, Manes.06G038501.1.p, Manes.10G004214.1.p, Manes.11G152098.1.p, Manes.14G099850.1.p, Manes.15G176252.1.p, Manes.16G063550.1.p, Manes.16G065050.1.p		Rc09T020969.1, Rc10T022872.1
OG0000265					KAF2288037.1, KAF2294471.1, KAF2294472.1, KAF2294475.1, KAF2294483.1, KAF2294487.1, KAF2294492.1, KAF2294493.1, KAF2294499.1, KAF2294502.1, KAF2294507.1, KAF2294513.1, KAF2294520.1, KAF2294522.1, KAF2294525.1, KAF2294527.1, KAF2294530.1, KAF2294533.1, KAF2294541.1, KAF2294542.1, KAF2294545.1, KAF2294547.1, KAF2294551.1, KAF2294554.1, KAF2294561.1, KAF2306656.1, KAF2306665.1, KAF2306667.1, KAF2306670.1, KAF2318296.1	Manes.07G060300.4.p, Manes.07G060700.2.p, Manes.07G060708.1.p, Manes.07G060750.2.p, Manes.07G060866.1.p, Manes.07G061500.2.p, Manes.07G061980.1.p, Manes.07G062308.1.p, Manes.07G062324.1.p, Manes.07G062340.1.p, Manes.07G062348.1.p, Manes.07G062388.1.p, Manes.07G062404.1.p, Manes.07G063100.1.p, Manes.08G163700.2.p
OG0000266	ATCG00860.1, ATCG01280.1	Casp05457.t1, Casp14127.t1, Casp36164.t1, Casp36165.t1		Glyma.16G065300.2.p	KAF2308996.1		Potri.001G152150.1.p, Potri.013G143400.2.p, Potri.019G028400.1.p	Rc01T002151.1, Rc01T002155.1, Rc01T002640.1, Rc02T002935.1, Rc02T002956.1, Rc02T002964.1, Rc02T002966.1, Rc02T002967.1, Rc02T002992.1, Rc02T003330.1, Rc03T006540.1, Rc03T007042.1, Rc04T008691.1, Rc04T009050.1, Rc04T009207.1, Rc05T011132.1, Rc05T011133.1, Rc06T014199.1, Rc06T014408.1, Rc06T014415.1, Rc06T014594.1, Rc06T014880.1, Rc07T015893.1, Rc08T018870.1, Rc08T018871.1, Rc08T018885.1, Rc08T018886.1, Rc08T018902.1, Rc09T020892.1, Rc10T023002.1, Rc10T023087.1, Rc10T023213.1, Rc10T024324.1
OG0000267	AT2G45830.1, AT3G48980.2, AT3G61270.1, AT5G23850.1	Casp00538.t1, Casp00545.t1, Casp06142.t1, Casp09722.t1	Ep_chr3_g08351.t1, Ep_chr6_g18385.t1, Ep_chr6_g18387.t1	Glyma.01G218400.2.p, Glyma.03G012800.1.p, Glyma.03G012900.2.p, Glyma.03G013800.2.p, Glyma.07G072600.1.p, Glyma.07G073400.1.p, Glyma.09G138300.6.p, Glyma.16G183900.1.p, Glyma.16G188900.1.p, Glyma.16G189000.2.p	KAF2297795.1, KAF2297800.1, KAF2315322.1, KAF2315323.1, KAF2315619.1, KAF2320366.1, KAF2320392.1	Manes.01G063300.1.p, Manes.01G259300.1.p, Manes.05G036800.1.p, Manes.06G147600.1.p, Manes.06G147700.1.p, Manes.14G025800.1.p	Potri.001G106500.1.p, Potri.002G157800.2.p, Potri.002G157900.2.p, Potri.003G125000.2.p, Potri.014G081600.1.p, Potri.015G144400.3.p	Rc01T000272.1, Rc01T000273.1, Rc01T000274.1, Rc05T010256.1
OG0000268	AT2G37760.1, AT2G37770.2, AT2G37790.1, AT3G53880.1	Casp28448.t1, Casp28449.t1	Ep_chr4_g10353.t1, Ep_chr4_g10354.t1, Ep_chr4_g10355.t1	Glyma.01G102500.2.p, Glyma.01G102600.1.p, Glyma.01G102900.1.p, Glyma.03G066600.1.p, Glyma.03G066700.1.p, Glyma.03G066800.1.p, Glyma.03G070100.1.p, Glyma.18G187600.3.p, Glyma.18G187900.2.p	KAF2288582.1, KAF2288631.1, KAF2288634.1, KAF2288635.1, KAF2288636.1, KAF2288637.1, KAF2288638.1, KAF2288641.1, KAF2288642.1, KAF2288643.1, KAF2288644.1, KAF2288645.1, KAF2288646.1, KAF2290029.1, KAF2306191.1	Manes.08G079600.1.p, Manes.08G080301.1.p, Manes.08G080901.1.p, Manes.08G086500.1.p, Manes.09G096000.1.p	Potri.006G090600.3.p, Potri.016G102032.1.p, Potri.016G102100.5.p, Potri.016G102300.1.p, Potri.017G070600.1.p	Rc10T023470.1
OG0000269	AT1G31370.1, AT1G31380.1, AT1G31390.1, AT1G31400.1, AT2G01790.1, AT2G05400.3, AT2G05410.2, AT2G05420.1, AT2G05430.1, AT2G42455.1, AT2G42460.1, AT2G42465.1, AT2G42470.1, AT2G42475.1, AT2G42480.1, AT3G27040.1, AT3G29580.1, AT3G44790.1, AT3G44800.1, AT3G44805.1, AT3G58200.1, AT3G58210.1, AT3G58220.2, AT3G58230.1, AT3G58240.1, AT3G58250.1, AT3G58260.1, AT3G58270.3, AT3G58280.1, AT3G58290.1, AT3G58300.1, AT3G58320.1, AT3G58330.1, AT3G58340.1, AT3G58350.1, AT3G58360.1, AT3G58370.1, AT3G58380.1, AT3G58400.1, AT3G58410.1, AT3G58420.1, AT3G58430.1, AT3G58440.1, AT5G03550.1
OG0000270	AT2G36750.1, AT2G36760.1, AT2G36770.1, AT2G36780.1, AT2G36790.1, AT2G36800.1, AT3G53160.1	Casp01583.t1, Casp01584.t1, Casp01588.t1, Casp01590.t1, Casp07212.t1, Casp35609.t1, Casp35610.t1, Casp35611.t1, Casp35622.t1, Casp35624.t1, Casp35625.t1, Casp35626.t1	Ep_chr3_g07563.t1	Glyma.03G186900.1.p, Glyma.03G187000.1.p, Glyma.03G187200.1.p, Glyma.03G187400.1.p, Glyma.03G187500.1.p, Glyma.10G062200.1.p, Glyma.19G187000.1.p, Glyma.19G187100.1.p, Glyma.19G187400.1.p	KAF2289824.1, KAF2289843.1	Manes.01G120500.1.p, Manes.01G120600.1.p, Manes.08G014107.1.p, Manes.08G015600.1.p, Manes.09G049246.1.p, Manes.09G049374.1.p, Manes.09G049630.1.p, Manes.12G036400.3.p, Manes.12G042224.1.p	Potri.012G048700.1.p	Rc05T012257.1, Rc10T022231.1, Rc10T022232.1
OG0000271	AT4G00960.1, AT4G00970.1, AT4G21400.1, AT4G21410.3, AT4G38830.1	Casp21865.t1, Casp21866.t1, Casp21868.t1, Casp21871.t1	Ep_chr2_g02828.t1, Ep_chr2_g02829.t1, Ep_chr2_g02830.t1, Ep_chr2_g02831.t1, Ep_chr2_g02832.t1	Glyma.01G013500.1.p, Glyma.10G253100.1.p, Glyma.10G253300.1.p, Glyma.10G253800.1.p, Glyma.10G253900.1.p, Glyma.18G237900.1.p, Glyma.20G137300.1.p, Glyma.20G137500.1.p, Glyma.20G137700.1.p, Glyma.20G137802.1.p, Glyma.20G137900.1.p, Glyma.20G138100.1.p, Glyma.20G138400.1.p, Glyma.20G138500.1.p, Glyma.20G138600.1.p, Glyma.20G138700.3.p, Glyma.20G138900.1.p, Glyma.20G139100.2.p, Glyma.20G139300.1.p	KAF2303623.1, KAF2305016.1	Manes.16G017900.1.p, Manes.16G018032.1.p	Potri.004G026350.1.p, Potri.011G028800.1.p, Potri.011G029000.1.p, Potri.011G029700.1.p, Potri.011G030000.3.p	Rc05T009413.1, Rc09T021407.4
OG0000272	AT4G00200.2, AT4G12080.1, AT4G22770.1, AT4G25320.1, AT5G51590.1, AT5G62260.3	Casp00508.t1, Casp06438.t1, Casp09557.t1	Ep_chr2_g05177.t1, Ep_chr3_g08189.t1, Ep_chr6_g18271.t1	Glyma.01G143100.5.p, Glyma.03G023500.1.p, Glyma.05G053800.1.p, Glyma.09G153600.1.p, Glyma.09G268900.8.p, Glyma.10G178000.1.p, Glyma.16G204400.1.p, Glyma.17G136200.1.p, Glyma.18G146500.1.p, Glyma.18G220900.1.p, Glyma.20G212200.1.p	KAF2282664.1, KAF2298199.1, KAF2298966.1, KAF2311758.1, KAF2311779.1, KAF2313171.1, KAF2315741.1	Manes.01G071800.1.p, Manes.01G265500.2.p, Manes.02G032537.1.p, Manes.05G044900.1.p, Manes.06G138000.1.p, Manes.14G033100.1.p	Potri.001G115800.1.p, Potri.002G148600.1.p, Potri.003G116500.3.p, Potri.012G129500.1.p, Potri.014G070000.6.p	Rc01T000176.1, Rc04T007538.1, Rc05T010379.1
OG0000273	AT1G40390.1, AT1G43760.1	Casp06046.t1, Casp11714.t1		Glyma.06G201301.1.p, Glyma.12G189633.1.p		Manes.04G023350.1.p, Manes.08G064100.3.p, Manes.10G001700.2.p	Potri.002G209244.1.p, Potri.002G209988.1.p, Potri.003G046951.1.p, Potri.003G047001.1.p, Potri.003G047051.1.p, Potri.004G127001.1.p, Potri.004G128840.1.p, Potri.004G128860.1.p, Potri.004G128880.1.p, Potri.004G128901.1.p, Potri.004G128921.1.p, Potri.004G128941.1.p, Potri.004G128961.1.p, Potri.005G151275.1.p, Potri.005G151350.1.p, Potri.005G153775.1.p, Potri.007G062662.1.p, Potri.009G000601.1.p, Potri.010G032101.1.p, Potri.010G033133.1.p, Potri.010G033266.1.p, Potri.012G063901.1.p, Potri.012G064001.1.p, Potri.014G186866.1.p, Potri.014G188801.1.p, Potri.015G051101.1.p, Potri.015G051201.1.p, Potri.015G051632.1.p, Potri.016G094901.1.p, Potri.016G095001.1.p, Potri.017G066550.1.p, Potri.019G047360.1.p, Potri.019G047420.1.p, Potri.019G047975.1.p, Potri.T124302.1.p
OG0000274	AT1G55210.1, AT1G58170.1, AT3G13650.1, AT3G13660.1, AT3G13662.1, AT5G49040.1	Casp04310.t1, Casp31241.t1	Ep_chr5_g13142.t2, Ep_chr5_g14407.t1, Ep_chr5_g14408.t1, Ep_chr5_g15906.t1, Ep_chr5_g15907.t1, Ep_chr5_g15908.t1, Ep_chr5_g15912.t1	Glyma.01G127400.1.p, Glyma.02G169800.1.p, Glyma.03G044300.1.p, Glyma.03G147600.1.p, Glyma.19G150900.1.p, Glyma.19G151000.1.p	KAF2289520.1, KAF2289540.1, KAF2307739.1, KAF2307741.1, KAF2314501.1	Manes.03G088800.1.p, Manes.08G041400.2.p, Manes.08G042100.3.p, Manes.09G038500.1.p, Manes.09G039100.1.p, Manes.15G105102.1.p	Potri.001G009100.1.p, Potri.003G216200.1.p, Potri.003G216300.1.p, Potri.003G216400.1.p, Potri.006G195300.1.p, Potri.016G060700.1.p, Potri.016G060801.1.p, Potri.016G060900.1.p, Potri.016G061000.1.p	Rc06T014624.1, Rc10T022565.1, Rc10T022568.1
OG0000275	AT1G14540.1, AT1G14550.1	Casp06296.t1, Casp24897.t1, Casp35183.t1, Casp35185.t1, Casp35186.t1, Casp35192.t1, Casp35193.t1, Casp35196.t1	Ep_chr3_g08307.t1, Ep_chr5_g15605.t1, Ep_chr5_g15606.t2, Ep_chr5_g15607.t1, Ep_chr5_g15608.t1, Ep_chr5_g15610.t2, Ep_chr5_g15611.t1, Ep_chr5_g15612.t1	Glyma.10G219800.1.p, Glyma.11G101200.1.p, Glyma.20G171900.1.p	KAF2313243.1, KAF2316633.1, KAF2316634.1, KAF2316635.1	Manes.15G141900.1.p, Manes.15G142000.1.p, Manes.15G142200.1.p, Manes.17G092800.1.p, Manes.17G092900.1.p, Manes.17G093000.1.p, Manes.17G093100.1.p, Manes.17G093200.1.p, Manes.17G093300.1.p	Potri.008G022232.1.p, Potri.008G022248.1.p, Potri.008G022501.1.p, Potri.008G022700.1.p, Potri.010G236850.1.p, Potri.010G236870.1.p, Potri.010G236890.1.p, Potri.010G236910.1.p, Potri.010G236930.1.p	Rc05T011534.2
OG0000276	AT1G48750.1, AT1G73780.1, AT3G18280.2, AT5G38170.1	Casp01731.t1, Casp05295.t1, Casp06937.t1, Casp18090.t1, Casp18589.t1	Ep_chr2_g04297.t1, Ep_chr3_g07497.t1, Ep_chr3_g07498.t1, Ep_chr3_g07499.t1, Ep_chr3_g07500.t1, Ep_chr3_g07501.t1, Ep_chr3_g07502.t1, Ep_chr6_g20499.t1	Glyma.02G088900.1.p, Glyma.05G002200.1.p, Glyma.07G096700.2.p, Glyma.09G181100.1.p, Glyma.10G132500.1.p, Glyma.18G294200.1.p, Glyma.19G002300.1.p	KAF2313815.1	Manes.01G014800.1.p, Manes.01G112500.1.p, Manes.01G112600.1.p, Manes.01G112700.1.p, Manes.02G070800.1.p, Manes.02G070900.1.p, Manes.02G071000.1.p, Manes.05G132600.1.p, Manes.06G065151.1.p, Manes.14G106600.1.p	Potri.004G096000.1.p, Potri.012G054300.1.p, Potri.015G044500.1.p, Potri.017G118700.1.p	Rc01T001591.1, Rc04T008498.1, Rc05T012406.1, Rc05T012407.1, Rc05T012408.1
OG0000277	AT3G30730.2, AT3G30739.1, AT3G51690.1, AT3G51700.1, AT5G28780.1			Glyma.01G135100.1.p, Glyma.04G103800.1.p, Glyma.04G116000.1.p, Glyma.05G078600.1.p, Glyma.07G160600.1.p, Glyma.07G171700.1.p, Glyma.09G061100.1.p, Glyma.09G080200.1.p, Glyma.10G096000.1.p, Glyma.10G108181.1.p, Glyma.10G108221.1.p, Glyma.10G108261.1.p, Glyma.12G111300.1.p, Glyma.13G024401.1.p, Glyma.13G059600.2.p, Glyma.13G154900.1.p, Glyma.15G190000.1.p, Glyma.15G193800.1.p, Glyma.15G197401.1.p, Glyma.16G109000.1.p, Glyma.18G152100.1.p, Glyma.19G051300.1.p, Glyma.20G059700.1.p	KAF2290312.1	Manes.07G074129.1.p, Manes.10G075466.1.p, Manes.10G077272.1.p, Manes.10G078866.1.p	Potri.003G004501.1.p, Potri.008G167001.1.p, Potri.009G007400.2.p, Potri.012G073100.2.p	Rc01T002429.1, Rc01T002431.1, Rc02T003569.1, Rc03T006507.1, Rc03T006510.1, Rc03T006945.1, Rc08T018528.1
OG0000278	AT3G16520.3	Casp09834.t1, Casp09835.t1	Ep_chr1_g00344.t1, Ep_chr6_g18473.t1, Ep_chr6_g18474.t1, Ep_chr6_g18475.t1, Ep_chr7_g22930.t1, Ep_chr8_g25506.t1	Glyma.04G115300.1.p, Glyma.06G320800.1.p, Glyma.09G128300.1.p, Glyma.09G128400.1.p, Glyma.16G176000.1.p	KAF2290930.1, KAF2290932.1, KAF2312216.1, KAF2319679.1, KAF2319680.1, KAF2319681.1, KAF2319683.1, KAF2319684.1, KAF2319685.1	Manes.07G017225.1.p, Manes.10G133650.2.p, Manes.10G133656.1.p, Manes.10G133662.1.p, Manes.10G133680.1.p, Manes.10G133689.1.p, Manes.10G133692.1.p, Manes.10G133701.1.p, Manes.10G133707.1.p, Manes.14G020800.1.p, Manes.18G104600.1.p	Potri.004G069600.1.p, Potri.004G069700.2.p, Potri.004G069800.1.p, Potri.004G070000.1.p, Potri.004G070900.1.p, Potri.004G071000.1.p, Potri.017G150000.1.p, Potri.017G150100.1.p	Rc02T003705.1, Rc04T007367.2
OG0000279	AT5G03980.1				KAF2288262.1, KAF2298987.1, KAF2317033.1, KAF2317056.1, KAF2317092.1, KAF2317094.1, KAF2317097.1, KAF2317098.1, KAF2317100.1, KAF2317102.1, KAF2317106.1	Manes.06G033901.1.p, Manes.06G034003.1.p, Manes.06G034105.1.p, Manes.06G034309.1.p, Manes.06G034411.1.p, Manes.06G034513.1.p, Manes.06G034615.1.p, Manes.06G034717.1.p, Manes.06G034819.1.p, Manes.06G034921.1.p, Manes.06G035023.1.p, Manes.06G035227.1.p, Manes.06G035329.1.p, Manes.06G035431.1.p, Manes.06G035533.1.p, Manes.06G035650.1.p, Manes.08G116800.1.p, Manes.11G105200.1.p, Manes.14G103800.1.p, Manes.14G137800.1.p, Manes.14G143700.1.p, Manes.14G143800.2.p, Manes.14G144051.1.p, Manes.14G144200.1.p, Manes.14G157201.1.p, Manes.14G157292.1.p	Potri.005G024300.1.p, Potri.005G024900.1.p, Potri.005G024933.1.p, Potri.005G024966.1.p, Potri.005G025000.1.p	Rc03T006358.1
OG0000280		Casp00008.t1, Casp01798.t1, Casp03690.t1, Casp06080.t1, Casp06191.t1, Casp06802.t1, Casp06803.t1, Casp07645.t1, Casp10704.t1, Casp11725.t1, Casp11771.t1, Casp14194.t1, Casp14700.t1, Casp14737.t1, Casp15369.t1, Casp15429.t1, Casp17343.t1, Casp17428.t1, Casp18796.t1, Casp20651.t1, Casp22566.t1, Casp23300.t1, Casp24333.t1, Casp25612.t1, Casp26149.t1, Casp27539.t1, Casp28188.t1, Casp28720.t1, Casp29383.t1, Casp29583.t1, Casp29888.t1, Casp30908.t1, Casp30992.t1, Casp31326.t1, Casp31327.t1, Casp31482.t1, Casp31717.t1, Casp32788.t1, Casp33232.t1, Casp33233.t1, Casp33354.t1, Casp33450.t1, Casp34941.t1, Casp35360.t1
OG0000281		Casp00037.t1, Casp00455.t1, Casp00676.t1, Casp01203.t1, Casp01384.t1, Casp04017.t1, Casp04107.t1, Casp05519.t1, Casp05685.t1, Casp06605.t1, Casp06681.t1, Casp06977.t1, Casp07113.t1, Casp07345.t1, Casp08392.t1, Casp08992.t1, Casp09626.t1, Casp12476.t1, Casp14682.t1, Casp15511.t1, Casp16110.t1, Casp16229.t1, Casp17294.t1, Casp17646.t1, Casp17815.t1, Casp20359.t1, Casp21095.t1, Casp21405.t1, Casp23698.t1, Casp25352.t1, Casp26096.t1, Casp28228.t1, Casp29314.t1, Casp29635.t1, Casp30738.t1, Casp30739.t1, Casp30886.t1, Casp31659.t1, Casp32021.t1, Casp32870.t1, Casp33016.t1, Casp34519.t1, Casp36008.t1, Casp36125.t1
OG0000282		Casp00399.t1, Casp02776.t1, Casp03304.t1, Casp03551.t1, Casp03673.t1, Casp04840.t1, Casp05654.t1, Casp05688.t1, Casp05939.t1, Casp06736.t1, Casp07076.t1, Casp07246.t1, Casp07362.t1, Casp07681.t1, Casp07990.t1, Casp08495.t1, Casp09598.t1, Casp09721.t1, Casp11731.t1, Casp14178.t1, Casp14724.t1, Casp16439.t1, Casp17189.t1, Casp21016.t1, Casp21038.t1, Casp21767.t1, Casp22004.t1, Casp22690.t1, Casp26243.t1, Casp26461.t1, Casp27964.t1, Casp29412.t1, Casp30531.t1, Casp31065.t1, Casp32042.t1, Casp32909.t1, Casp33211.t1, Casp33477.t1, Casp34362.t1, Casp34831.t1, Casp35347.t1, Casp36211.t1	Ep_chr2_g03730.t1					Rc01T001947.1
OG0000283		Casp05668.t1, Casp10924.t1, Casp10925.t1, Casp10926.t1, Casp17271.t1, Casp17272.t1, Casp17595.t1, Casp17599.t1, Casp17600.t1, Casp17608.t1, Casp17609.t1, Casp17613.t1, Casp17614.t1, Casp17615.t1, Casp17616.t1, Casp17618.t1, Casp17619.t1, Casp17620.t1, Casp17621.t1, Casp17622.t1, Casp17623.t1, Casp17624.t1, Casp17633.t1, Casp17643.t1, Casp17648.t1, Casp17650.t1, Casp17652.t1, Casp17653.t1, Casp17656.t1, Casp17657.t1, Casp17737.t1, Casp17738.t1, Casp18042.t1, Casp18043.t1, Casp18044.t1, Casp18046.t1, Casp27791.t1	Ep_chr1_g00253.t1, Ep_chr1_g00967.t1		KAF2324797.1	Manes.05G124500.2.p	Potri.001G224200.1.p, Potri.004G000900.1.p	Rc09T020420.1
OG0000284				Glyma.03G126500.1.p, Glyma.09G000651.1.p, Glyma.18G107701.1.p, Glyma.18G235250.1.p	KAF2298598.1	Manes.01G043450.1.p, Manes.01G120401.1.p, Manes.02G152750.1.p, Manes.02G207050.1.p, Manes.02G220721.1.p, Manes.02G221321.1.p, Manes.04G047309.1.p, Manes.05G018950.1.p, Manes.05G119167.1.p, Manes.06G025950.2.p, Manes.06G048501.1.p, Manes.06G052050.1.p, Manes.06G068850.1.p, Manes.07G054076.1.p, Manes.07G076414.1.p, Manes.07G076428.1.p, Manes.08G066250.1.p, Manes.08G088931.1.p, Manes.08G099611.1.p, Manes.09G022870.1.p, Manes.09G140601.1.p, Manes.10G045333.1.p, Manes.10G077840.1.p, Manes.10G083411.1.p, Manes.10G147201.1.p, Manes.12G089940.1.p, Manes.12G107750.1.p, Manes.12G143950.1.p, Manes.13G069751.1.p, Manes.13G099801.1.p, Manes.15G127302.1.p, Manes.15G172266.1.p, Manes.18G145966.1.p, Manes.S095211.1.p		Rc04T007138.1, Rc05T010700.1, Rc06T014625.1, Rc07T016097.1, Rc09T019849.1
OG0000285					KAF2304169.1, KAF2304171.1, KAF2304172.1, KAF2304173.1, KAF2304174.1, KAF2304175.1, KAF2304176.1, KAF2304177.1, KAF2304178.1, KAF2304179.1, KAF2304180.1, KAF2304181.1, KAF2304182.1, KAF2304183.1, KAF2304184.1, KAF2304185.1, KAF2304186.1, KAF2304187.1, KAF2304189.1, KAF2304190.1, KAF2304191.1, KAF2304192.1, KAF2304193.1, KAF2304194.1, KAF2304195.1, KAF2304196.1, KAF2304197.1, KAF2304199.1, KAF2304200.1, KAF2304201.1, KAF2304202.1, KAF2304203.1, KAF2304204.1, KAF2304205.1, KAF2304206.1, KAF2304207.1, KAF2304208.1, KAF2304209.1, KAF2304211.1, KAF2304212.1	Manes.02G092000.2.p, Manes.16G090700.2.p, Manes.16G090800.1.p	Potri.013G112200.1.p
OG0000286	AT1G55130.1, AT2G24170.1, AT3G13772.1, AT5G10840.1, AT5G25100.2	Casp13579.t1, Casp25021.t1, Casp25661.t1, Casp26577.t1	Ep_chr4_g11982.t1, Ep_chr4_g12463.t1, Ep_chr7_g21090.t1, Ep_chr8_g24066.t1	Glyma.02G204200.1.p, Glyma.04G060700.1.p, Glyma.06G061300.1.p, Glyma.06G218900.1.p, Glyma.07G010300.1.p, Glyma.08G193400.2.p, Glyma.14G102000.1.p, Glyma.17G073600.1.p, Glyma.17G223200.1.p	KAF2301045.1, KAF2301060.1, KAF2301061.1, KAF2302698.1, KAF2313029.1, KAF2317029.1	Manes.03G008500.1.p, Manes.04G139400.1.p, Manes.06G034200.3.p, Manes.11G026700.1.p, Manes.14G112768.1.p, Manes.16G102000.1.p, Manes.16G129900.1.p	Potri.003G038700.2.p, Potri.006G184200.1.p, Potri.006G264500.1.p, Potri.018G018400.1.p, Potri.018G106600.1.p	Rc03T005184.1, Rc03T006301.1, Rc07T016594.1
OG0000287	AT2G13570.1, AT4G14540.1, AT5G47640.1	Casp03828.t1, Casp04949.t1, Casp05602.t1, Casp14269.t1, Casp17770.t1, Casp19454.t1, Casp20060.t1, Casp28671.t1	Ep_chr4_g10205.t1, Ep_chr5_g13766.t1, Ep_chr6_g19073.t1, Ep_chr6_g19490.t1	Glyma.02G300200.1.p, Glyma.03G091700.1.p, Glyma.04G211200.1.p, Glyma.05G183200.1.p, Glyma.05G193300.1.p, Glyma.08G001300.1.p, Glyma.08G141000.1.p, Glyma.09G014100.1.p, Glyma.15G118800.1.p	KAF2284767.1, KAF2292448.1, KAF2292454.1	Manes.12G066300.1.p, Manes.12G157600.1.p, Manes.13G061801.1.p, Manes.13G077500.2.p, Manes.15G060400.1.p	Potri.001G367500.1.p, Potri.005G065300.1.p, Potri.005G083400.2.p, Potri.006G005500.3.p, Potri.007G082200.2.p, Potri.014G167800.1.p, Potri.016G006100.1.p	Rc05T012279.1, Rc06T013687.1, Rc09T020910.1, Rc09T021216.1
OG0000288	AT2G31160.1, AT3G04510.1, AT3G23290.2, AT5G28490.1, AT5G58500.1	Casp02887.t1, Casp08003.t1, Casp29661.t1	Ep_chr3_g06321.t1, Ep_chr3_g06625.t1, Ep_chr6_g19931.t1, Ep_chr8_g25100.t1	Glyma.03G164000.1.p, Glyma.03G250900.1.p, Glyma.10G181200.1.p, Glyma.19G165300.1.p, Glyma.19G248300.1.p, Glyma.20G209200.1.p, Glyma.20G223100.1.p	KAF2285474.1, KAF2286804.1, KAF2292712.1, KAF2317946.1	Manes.03G163600.2.p, Manes.03G163666.1.p, Manes.06G054300.1.p, Manes.08G139300.1.p, Manes.09G148200.1.p, Manes.12G033200.1.p, Manes.13G035100.1.p, Manes.14G126500.1.p, Manes.15G041500.1.p	Potri.002G037500.1.p, Potri.005G225600.1.p, Potri.008G167700.1.p, Potri.009G157600.1.p, Potri.010G070700.1.p, Potri.011G156600.1.p, Potri.019G018600.1.p	Rc04T008652.1, Rc06T013400.1, Rc09T020321.1, Rc10T024118.1
OG0000289	ATMG00300.1	Casp07953.t1, Casp22675.t1	Ep_chr1_g00382.t1, Ep_chr1_g01000.t1, Ep_chr2_g03516.t1, Ep_chr2_g03517.t1, Ep_chr2_g04356.t1, Ep_chr2_g04467.t1, Ep_chr3_g06887.t1, Ep_chr3_g07172.t1, Ep_chr4_g11256.t1, Ep_chr4_g11281.t1, Ep_chr4_g11306.t1, Ep_chr4_g11588.t1, Ep_chr4_g11694.t1, Ep_chr4_g12266.t1, Ep_chr5_g13513.t1, Ep_chr5_g13565.t1, Ep_chr5_g13609.t1, Ep_chr5_g13672.t1, Ep_chr6_g16607.t1, Ep_chr6_g19419.t1, Ep_chr6_g19568.t1, Ep_chr7_g21567.t1, Ep_chr7_g21649.t1, Ep_chr7_g21650.t1, Ep_chr7_g21708.t1, Ep_chr8_g25280.t1, Ep_chr8_g25486.t1, Ep_chr8_g25604.t1			Manes.06G038601.1.p, Manes.07G070070.1.p, Manes.08G076375.1.p, Manes.11G033850.1.p	Potri.001G115067.1.p	Rc02T003054.1, Rc03T005875.1, Rc04T009107.1, Rc05T012215.1, Rc06T013681.1, Rc07T015594.1, Rc09T021177.1
OG0000290	AT3G45860.1, AT4G05200.2, AT4G23130.2, AT4G23140.2, AT4G23150.1, AT4G23160.2, AT4G23170.1, AT4G23180.1, AT4G23230.1, AT4G23270.3, AT4G23280.1, AT4G23310.1	Casp21850.t1, Casp21851.t1, Casp21854.t1, Casp21859.t1	Ep_chr2_g02820.t1, Ep_chr2_g02822.t1, Ep_chr2_g02823.t1, Ep_chr2_g02827.t1	Glyma.01G241000.1.p, Glyma.04G127100.1.p, Glyma.20G140100.1.p, Glyma.20G140200.1.p	KAF2303622.1, KAF2303633.1, KAF2303634.1	Manes.16G014000.1.p, Manes.16G014100.1.p, Manes.16G014233.2.p, Manes.16G014401.1.p, Manes.16G018098.1.p, Manes.17G029700.1.p	Potri.004G024404.1.p, Potri.004G024500.1.p, Potri.004G024566.1.p, Potri.004G024632.1.p, Potri.004G024800.1.p, Potri.004G025650.1.p, Potri.004G025800.1.p, Potri.011G028400.1.p, Potri.011G030650.1.p	Rc05T009414.1
OG0000291	AT1G67750.1, AT3G27400.2, AT4G24780.1, AT5G55720.1, AT5G63180.1	Casp03833.t1, Casp09069.t1, Casp18565.t1, Casp23075.t1	Ep_chr2_g03672.t1, Ep_chr5_g14995.t1, Ep_chr6_g17946.t1, Ep_chr6_g20222.t1	Glyma.04G191100.1.p, Glyma.05G044000.1.p, Glyma.05G114000.1.p, Glyma.06G174700.1.p, Glyma.11G244900.1.p, Glyma.17G126500.1.p, Glyma.18G012200.1.p, Glyma.19G053800.1.p	KAF2288953.1, KAF2306009.1, KAF2316534.1, KAF2316546.1	Manes.06G113200.1.p, Manes.12G019100.1.p, Manes.13G019500.1.p, Manes.14G056400.2.p, Manes.15G060001.1.p, Manes.15G154200.1.p, Manes.17G109100.1.p	Potri.001G339500.2.p, Potri.001G367800.1.p, Potri.008G182200.1.p, Potri.010G051800.1.p, Potri.011G093400.2.p, Potri.012G091500.2.p, Potri.015G087800.1.p	Rc04T007847.1, Rc05T011262.1, Rc06T013692.1, Rc09T019782.1
OG0000292	AT3G05610.1, AT3G06830.1, AT4G15980.2, AT5G27870.1, AT5G49180.1	Casp05051.t1, Casp05054.t1, Casp05056.t1, Casp05058.t1, Casp05059.t1, Casp05061.t1, Casp05062.t1, Casp05063.t1, Casp05085.t1, Casp05086.t1, Casp05087.t1, Casp05088.t1, Casp05091.t1, Casp05590.t1, Casp30312.t1	Ep_chr3_g05757.t1, Ep_chr3_g05758.t1, Ep_chr4_g08985.t1	Glyma.01G111400.1.p, Glyma.03G234100.1.p, Glyma.07G024200.1.p, Glyma.07G024300.1.p, Glyma.07G024500.1.p, Glyma.07G024600.1.p, Glyma.07G026600.1.p, Glyma.10G150700.1.p, Glyma.19G231500.1.p, Glyma.20G237800.3.p	KAF2288270.1, KAF2289148.1, KAF2307278.1, KAF2309924.1	Manes.03G198600.1.p, Manes.08G115500.1.p	Potri.005G022900.1.p, Potri.010G010464.1.p, Potri.013G013400.1.p	Rc06T012981.2
OG0000293	AT1G23130.1, AT1G35260.1, AT1G35310.1, AT1G70830.1, AT1G70840.1, AT1G70850.1, AT1G70860.2, AT1G70880.1, AT1G70890.1, AT5G28000.1, AT5G28010.2	Casp10343.t1, Casp34457.t1	Ep_chr5_g15442.t1, Ep_chr5_g15443.t1	Glyma.09G102400.1.p, Glyma.15G274200.1.p, Glyma.15G274300.1.p	KAF2305530.1, KAF2316805.1	Manes.15G130300.1.p, Manes.15G130400.1.p, Manes.15G130600.1.p, Manes.17G078800.1.p, Manes.17G078850.1.p, Manes.17G078900.1.p, Manes.17G079000.1.p, Manes.17G079050.1.p, Manes.17G079075.1.p, Manes.17G079100.1.p, Manes.17G079128.1.p, Manes.17G079156.1.p, Manes.17G079184.1.p, Manes.17G079212.1.p, Manes.17G079268.1.p, Manes.17G079300.1.p, Manes.17G079500.1.p, Manes.17G079600.1.p, Manes.17G079732.1.p, Manes.17G079800.1.p	Potri.010G111000.2.p	Rc05T010931.2, Rc05T010932.1
OG0000294	AT1G25270.1, AT1G68170.2	Casp15745.t1, Casp15748.t1, Casp16530.t1	Ep_chr1_g01793.t1, Ep_chr4_g09869.t1, Ep_chr4_g11058.t1, Ep_chr4_g11971.t1, Ep_chr4_g11974.t1, Ep_chr5_g15665.t1	Glyma.05G121800.1.p, Glyma.05G121900.1.p, Glyma.08G076700.1.p, Glyma.08G076800.1.p, Glyma.08G182500.1.p, Glyma.08G182700.2.p, Glyma.08G182900.1.p, Glyma.15G049700.1.p, Glyma.15G049800.1.p, Glyma.15G049900.1.p, Glyma.18G296800.1.p	KAF2293730.1, KAF2295960.1, KAF2295965.1, KAF2299603.1, KAF2319673.1, KAF2319676.1, KAF2321268.1, KAF2321276.1, KAF2321278.1, KAF2321281.1	Manes.07G012300.1.p, Manes.07G091700.2.p, Manes.07G110000.1.p, Manes.10G036900.2.p, Manes.10G037100.7.p, Manes.10G037224.2.p	Potri.001G108600.1.p, Potri.001G307900.1.p	Rc08T018738.1, Rc08T018745.1, Rc08T019124.1
OG0000295	AT5G39580.1, AT5G64120.1	Casp01442.t1, Casp01443.t1, Casp01444.t1, Casp01447.t1, Casp01448.t1, Casp01449.t1, Casp01451.t1, Casp11544.t1, Casp27912.t1	Ep_chr2_g04528.t1, Ep_chr2_g04530.t1, Ep_chr2_g04531.t1, Ep_chr4_g10578.t2, Ep_chr4_g10579.t1, Ep_chr4_g10580.t1, Ep_chr5_g13714.t1, Ep_chr7_g22830.t1	Glyma.08G179700.1.p, Glyma.15G052600.1.p, Glyma.15G052700.1.p	KAF2295019.1, KAF2295020.1, KAF2295021.1, KAF2295022.1, KAF2295023.1, KAF2295024.1, KAF2295025.1, KAF2295026.1, KAF2295027.1, KAF2295028.1, KAF2299101.1, KAF2299126.1, KAF2301908.1, KAF2325434.1, KAF2325435.1	Manes.01G030800.1.p, Manes.03G084300.1.p, Manes.05G107200.1.p	Potri.016G125000.1.p	Rc01T000544.1, Rc06T014716.1
OG0000296		Casp00276.t1, Casp00485.t1, Casp00496.t1, Casp01800.t1, Casp01891.t1, Casp02227.t1, Casp03614.t1, Casp04051.t1, Casp06361.t1, Casp06768.t1, Casp09153.t1, Casp09297.t1, Casp09346.t1, Casp09499.t1, Casp10792.t1, Casp10808.t1, Casp13011.t1, Casp13268.t1, Casp13575.t1, Casp13843.t1, Casp14090.t1, Casp15548.t1, Casp15789.t1, Casp16805.t1, Casp17418.t1, Casp21051.t1, Casp21171.t1, Casp21622.t1, Casp21856.t1, Casp22645.t1, Casp23130.t1, Casp26798.t1, Casp27280.t1, Casp28096.t1, Casp28792.t1, Casp29827.t1, Casp29857.t1, Casp30185.t1, Casp32416.t1, Casp34374.t1, Casp34981.t1, Casp34982.t1	Ep_chr3_g07229.t1
OG0000297		Casp00654.t1, Casp02048.t1, Casp03400.t1, Casp04067.t1, Casp04658.t1, Casp05498.t1, Casp05695.t1, Casp07098.t1, Casp08423.t1, Casp10714.t1, Casp11595.t1, Casp12247.t1, Casp13240.t1, Casp13598.t1, Casp14867.t1, Casp15003.t1, Casp17187.t1, Casp17423.t1, Casp17564.t1, Casp17565.t1, Casp18099.t1, Casp18346.t1, Casp18834.t1, Casp20721.t1, Casp21163.t1, Casp21717.t1, Casp22291.t1, Casp24020.t1, Casp24881.t1, Casp25308.t1, Casp26190.t1, Casp26809.t1, Casp26897.t1, Casp27293.t1, Casp27884.t1, Casp28177.t1, Casp30540.t1, Casp31064.t1, Casp33888.t1, Casp35953.t1				Manes.03G048716.1.p, Manes.15G169950.1.p, Manes.S095206.1.p
OG0000298		Casp01419.t1, Casp02117.t1, Casp03372.t1, Casp05875.t1, Casp08792.t1, Casp09697.t1, Casp10973.t1, Casp12042.t1, Casp12681.t1, Casp12703.t1, Casp13565.t1, Casp13777.t1, Casp14168.t1, Casp15007.t1, Casp15056.t1, Casp15143.t1, Casp20327.t1, Casp20354.t1, Casp21057.t1, Casp21442.t1, Casp21651.t1, Casp22683.t1, Casp24235.t1, Casp24319.t1, Casp24446.t1, Casp25969.t1, Casp26026.t1, Casp26027.t1, Casp26768.t1, Casp26769.t1, Casp27552.t1, Casp27893.t1, Casp27986.t1, Casp29225.t1, Casp29378.t1, Casp30926.t1, Casp30927.t1, Casp31008.t1, Casp31349.t1, Casp32265.t1, Casp34609.t1		Glyma.12G100433.1.p	KAF2288549.1
OG0000299			Ep_chr3_g07916.t1, Ep_chr4_g11592.t1, Ep_chr5_g15502.t1, Ep_chr6_g18928.t1, Ep_chr7_g20667.t1		KAF2284999.1, KAF2299529.1, KAF2299624.1, KAF2302605.1, KAF2303684.1, KAF2322153.1			Rc01T001174.1, Rc01T001836.1, Rc01T001885.1, Rc01T001935.1, Rc01T002245.1, Rc02T003048.1, Rc02T003129.1, Rc02T003320.1, Rc02T003343.1, Rc02T003724.1, Rc03T005571.1, Rc03T006517.1, Rc03T006543.1, Rc03T006564.1, Rc03T006621.1, Rc03T006703.1, Rc04T009106.1, Rc05T009750.1, Rc06T013922.1, Rc06T013972.1, Rc06T014238.1, Rc06T014351.1, Rc07T015669.1, Rc07T015929.1, Rc07T015978.1, Rc07T016000.1, Rc07T017259.1, Rc08T018539.1, Rc08T018703.1, Rc09T020581.1, RcUnT025502.1, RcUnT025509.1
OG0000300	AT1G07640.3, AT2G28810.1, AT2G37590.1, AT3G55370.3, AT5G02460.1	Casp11730.t1, Casp15611.t1, Casp28561.t1	Ep_chr1_g01884.t1, Ep_chr3_g05769.t1, Ep_chr4_g10290.t1, Ep_chr7_g22674.t1	Glyma.02G092700.1.p, Glyma.11G140200.3.p, Glyma.12G063800.1.p, Glyma.13G335200.3.p, Glyma.15G039300.1.p, Glyma.18G289700.1.p	KAF2288694.1, KAF2296044.1, KAF2296055.1, KAF2300404.1, KAF2303086.1, KAF2318759.1, KAF2318765.1, KAF2321905.1, KAF2321906.1, KAF2321910.1	Manes.04G033900.3.p, Manes.07G115400.1.p, Manes.08G077701.1.p, Manes.09G089922.1.p, Manes.10G031200.1.p, Manes.11G131600.2.p	Potri.001G238400.2.p, Potri.006G084200.1.p, Potri.008G055100.1.p, Potri.009G029500.2.p, Potri.010G205400.2.p	Rc07T015375.1, Rc08T019210.1, Rc10T023387.1
OG0000301	AT1G19830.1, AT1G75580.1, AT2G16580.1, AT2G18010.1, AT2G21220.1, AT3G51200.1, AT4G34760.1, AT4G34790.1, AT4G34810.1, AT4G36110.1, AT4G38860.1, AT5G66260.1	Casp12248.t1, Casp32809.t1	Ep_chr6_g16942.t1	Glyma.01G167000.1.p, Glyma.02G049200.1.p, Glyma.04G007100.1.p, Glyma.04G025300.1.p, Glyma.06G007100.1.p, Glyma.06G025300.1.p, Glyma.09G219000.1.p, Glyma.09G222200.1.p, Glyma.11G076200.1.p, Glyma.12G035700.1.p, Glyma.16G129600.1.p		Manes.01G144900.3.p, Manes.02G103200.3.p, Manes.02G103300.1.p, Manes.04G082100.1.p, Manes.05G149400.1.p, Manes.11G093400.1.p, Manes.18G015150.1.p	Potri.002G024300.1.p, Potri.004G164400.1.p, Potri.005G237200.1.p, Potri.007G012800.1.p, Potri.009G126000.2.p, Potri.009G127400.1.p	Rc02T004853.1, Rc05T012652.1, Rc07T017292.1
OG0000302	AT1G02500.1, AT2G36880.1, AT3G17390.1, AT4G01850.1	Casp00765.t1, Casp30358.t1, Casp35414.t1	Ep_chr2_g04977.t1, Ep_chr4_g08943.t1, Ep_chr4_g09632.t1, Ep_chr5_g16342.t1	Glyma.03G184000.1.p, Glyma.03G223000.1.p, Glyma.10G054500.1.p, Glyma.10G144300.2.p, Glyma.13G141600.1.p, Glyma.15G190500.3.p, Glyma.17G039000.1.p, Glyma.17G039100.1.p, Glyma.19G220200.1.p	KAF2289877.1, KAF2300640.1, KAF2307425.1, KAF2310334.1, KAF2324073.1	Manes.01G233200.1.p, Manes.04G014500.1.p, Manes.05G010500.1.p, Manes.08G011500.1.p, Manes.08G108200.1.p, Manes.09G065200.1.p	Potri.002G189200.1.p, Potri.006G123200.3.p, Potri.008G099300.3.p, Potri.010G153500.2.p, Potri.013G004100.1.p, Potri.014G114700.1.p	Rc01T001287.1, Rc06T012832.1, Rc07T015118.1, Rc10T022197.1, Rc10T024463.2
OG0000303	AT1G64900.1, AT1G64930.1, AT1G64940.1, AT1G64950.1, AT2G12190.1, AT5G61320.1	Casp29250.t1	Ep_chr4_g09769.t1, Ep_chr4_g09770.t1, Ep_chr4_g09771.t1, Ep_chr4_g09775.t1, Ep_chr4_g09952.t1	Glyma.07G220300.2.p, Glyma.07G220400.1.p, Glyma.07G220500.1.p, Glyma.09G215600.2.p, Glyma.20G018600.1.p, Glyma.20G018800.1.p, Glyma.20G018900.1.p	KAF2288039.1, KAF2288068.1, KAF2288069.1, KAF2288070.1, KAF2306754.1, KAF2306756.1, KAF2308935.1	Manes.08G159700.1.p, Manes.08G159900.1.p, Manes.09G130200.1.p, Manes.17G005000.1.p	Potri.003G104600.1.p, Potri.005G079600.1.p, Potri.007G087950.2.p, Potri.007G088018.1.p, Potri.007G088086.1.p, Potri.007G088154.1.p, Potri.013G076600.1.p, Potri.013G076700.1.p	Rc05T009840.2, Rc10T023803.1, Rc10T023888.1, Rc10T023889.1
OG0000304	AT1G12040.1, AT1G49490.2, AT2G15880.1, AT3G19020.1, AT3G22800.1, AT4G33970.1, AT5G25550.1	Casp04493.t1, Casp04496.t1, Casp27181.t1, Casp32471.t1	Ep_chr3_g06120.t1, Ep_chr3_g06123.t1, Ep_chr6_g17160.t1, Ep_chr8_g23626.t1	Glyma.04G035950.1.p, Glyma.06G036001.1.p, Glyma.10G245100.1.p, Glyma.20G008900.1.p, Glyma.20G149500.1.p	KAF2284260.1, KAF2284261.1, KAF2284273.1, KAF2284274.1, KAF2299804.1, KAF2309904.1, KAF2322416.1	Manes.03G174200.1.p, Manes.03G174300.1.p, Manes.11G099850.2.p, Manes.15G031800.1.p, Manes.15G031900.1.p, Manes.18G026715.1.p	Potri.004G146350.1.p, Potri.009G108100.2.p, Potri.010G083000.1.p, Potri.010G083100.1.p, Potri.014G036700.2.p	Rc02T003400.1, Rc05T011496.1, Rc06T013273.2, Rc06T013274.1
OG0000305	AT1G03930.1, AT1G04440.1, AT3G23340.1, AT4G14340.1, AT4G28540.1, AT5G43320.1, AT5G44100.1	Casp02898.t1, Casp18933.t1, Casp29646.t1	Ep_chr3_g06329.t1, Ep_chr6_g19919.t1, Ep_chr8_g25084.t1	Glyma.03G164700.1.p, Glyma.10G038600.7.p, Glyma.10G181700.1.p, Glyma.13G125000.1.p, Glyma.19G166100.1.p, Glyma.20G208800.1.p	KAF2285478.1, KAF2286796.1, KAF2287563.1, KAF2287590.1, KAF2294924.1, KAF2294932.1, KAF2306989.1, KAF2313994.1, KAF2314732.1	Manes.03G163300.1.p, Manes.08G139600.2.p, Manes.09G147800.1.p, Manes.12G034100.2.p, Manes.13G036000.4.p, Manes.15G042000.1.p	Potri.002G036000.6.p, Potri.005G226900.1.p, Potri.008G168100.2.p, Potri.010G070400.1.p, Potri.013G047200.4.p	Rc06T013405.1, Rc09T020307.2, Rc10T024111.1
OG0000306	AT1G12210.1, AT1G12220.2, AT1G12280.1, AT1G12290.1, AT1G15890.1, AT1G51480.1, AT1G61180.2, AT1G61190.1, AT1G61300.1, AT1G61310.1, AT1G62630.1, AT1G63350.2, AT1G63360.1, AT4G10780.1, AT5G05400.1, AT5G43730.3, AT5G43740.2, AT5G47250.1, AT5G47260.1, AT5G63020.1	Casp13127.t1, Casp13128.t1, Casp14174.t1, Casp21312.t1, Casp33838.t1	Ep_chr3_g07069.t1, Ep_chr5_g12791.t1, Ep_chr7_g20628.t1, Ep_chr7_g22074.t1, Ep_chr7_g22076.t1	Glyma.09G258200.2.p	KAF2302571.1, KAF2323256.1	Manes.04G115600.1.p, Manes.11G053000.1.p, Manes.11G053100.1.p	Potri.001G313302.1.p, Potri.013G007402.1.p	Rc05T011729.1, Rc07T016856.2, Rc07T016871.1, Rc07T016884.1
OG0000307	AT1G27170.1, AT5G36930.2	Casp01934.t1	Ep_chr2_g04147.t1	Glyma.01G039000.1.p		Manes.11G156500.2.p	Potri.001G066500.4.p, Potri.003G014200.1.p, Potri.007G142600.2.p, Potri.007G142700.1.p, Potri.007G143100.4.p, Potri.007G143200.2.p, Potri.007G143300.2.p, Potri.010G231250.1.p, Potri.012G135700.2.p, Potri.013G037599.1.p, Potri.019G004599.1.p, Potri.019G007884.1.p, Potri.019G016425.1.p, Potri.019G017082.1.p, Potri.019G018396.1.p, Potri.019G019053.1.p, Potri.019G019710.1.p, Potri.019G021024.1.p, Potri.019G021681.1.p, Potri.019G046000.2.p, Potri.019G052000.2.p, Potri.T001500.2.p, Potri.T001933.1.p, Potri.T002066.2.p, Potri.T002200.3.p, Potri.T002300.3.p, Potri.T002400.1.p, Potri.T002428.1.p, Potri.T002568.2.p, Potri.T002968.1.p, Potri.T003068.1.p, Potri.T011750.1.p, Potri.T011775.1.p	Rc01T000720.1, Rc01T001627.1, Rc04T009008.1
OG0000308	AT1G75880.1, AT1G75890.3, AT1G75900.1	Casp32932.t1, Casp34050.t1, Casp34054.t1, Casp34055.t1	Ep_chr5_g14596.t1, Ep_chr5_g14600.t1, Ep_chr5_g14601.t1, Ep_chr6_g16886.t1	Glyma.02G046000.1.p, Glyma.04G022800.1.p, Glyma.04G022900.1.p, Glyma.04G023000.1.p, Glyma.06G022700.1.p, Glyma.06G022800.1.p, Glyma.06G022900.4.p, Glyma.06G294700.1.p, Glyma.06G294800.1.p, Glyma.06G294900.1.p, Glyma.11G079400.2.p, Glyma.14G220600.1.p, Glyma.14G220700.1.p, Glyma.14G220800.1.p, Glyma.14G220900.1.p, Glyma.16G124200.1.p, Glyma.17G259500.1.p, Glyma.17G259600.1.p, Glyma.17G259700.1.p, Glyma.17G259800.1.p	KAF2306266.1, KAF2324715.1	Manes.01G149000.1.p, Manes.02G107700.1.p, Manes.02G107900.2.p, Manes.05G144600.1.p, Manes.05G144700.1.p, Manes.18G011121.2.p	Potri.002G018800.1.p, Potri.005G242800.1.p	Rc05T012587.1
OG0000309	AT3G03480.1, AT5G17540.1	Casp29227.t1, Casp29228.t1, Casp29229.t1, Casp29231.t1, Casp29235.t1, Casp29367.t1	Ep_chr4_g09755.t1, Ep_chr4_g09757.t1, Ep_chr4_g09759.t1, Ep_chr4_g09760.t1	Glyma.01G152000.1.p, Glyma.02G001100.1.p, Glyma.03G244300.1.p, Glyma.03G244400.1.p, Glyma.03G244600.1.p, Glyma.10G000300.1.p, Glyma.16G201800.1.p, Glyma.19G242000.1.p, Glyma.19G242100.1.p	KAF2288079.1, KAF2306766.1, KAF2306768.1, KAF2308691.1, KAF2316269.1	Manes.08G158600.1.p, Manes.09G131100.1.p, Manes.09G131200.1.p, Manes.17G034500.1.p	Potri.001G127400.1.p, Potri.001G127600.1.p, Potri.003G019900.1.p, Potri.013G074300.1.p, Potri.013G074400.1.p, Potri.013G074500.1.p, Potri.013G112100.1.p, Potri.019G002900.1.p, Potri.019G003000.1.p, Potri.019G043600.1.p	Rc05T009657.1, Rc10T023897.1
OG0000310		Casp02586.t1, Casp02587.t1, Casp02588.t1, Casp02608.t1, Casp02767.t1, Casp03889.t1, Casp07853.t1, Casp07926.t1, Casp08084.t1, Casp12091.t1, Casp12555.t1, Casp12664.t1, Casp12665.t1, Casp12677.t1, Casp16325.t1, Casp16398.t1, Casp16427.t1, Casp19721.t1, Casp19725.t1, Casp20731.t1, Casp21526.t1, Casp23174.t1, Casp23414.t1, Casp26213.t1, Casp26349.t1, Casp26411.t1, Casp26418.t1, Casp26438.t1, Casp26439.t1, Casp26441.t1, Casp26470.t1, Casp28975.t1, Casp28984.t1, Casp29013.t1, Casp29071.t1, Casp29284.t1, Casp31906.t1, Casp31918.t1, Casp31936.t1, Casp34655.t1, Casp34656.t1	Ep_chr6_g19559.t1
OG0000311		Casp03351.t1, Casp03352.t1, Casp03387.t1, Casp23903.t1	Ep_chr2_g03312.t1, Ep_chr3_g06624.t1, Ep_chr5_g15058.t1, Ep_chr5_g15059.t1, Ep_chr6_g16860.t1	Glyma.12G138100.1.p, Glyma.12G138600.2.p, Glyma.12G138800.4.p, Glyma.12G140600.1.p	KAF2285852.1, KAF2285862.1, KAF2285865.1, KAF2285867.1, KAF2285868.1, KAF2285869.1, KAF2285870.1, KAF2285871.1, KAF2285874.1, KAF2314252.1, KAF2314253.1	Manes.02G203700.1.p, Manes.02G203900.4.p, Manes.15G078350.2.p, Manes.15G078550.1.p, Manes.15G078766.1.p, Manes.15G078900.1.p, Manes.16G054700.1.p, Manes.16G056350.1.p, Manes.16G057600.1.p	Potri.005G095500.1.p, Potri.011G142800.1.p, Potri.015G032100.3.p, Potri.015G085500.1.p	Rc02T003635.1, Rc04T008813.1, Rc04T008814.2, Rc06T013988.1, Rc06T013989.1
OG0000312		Casp06944.t1, Casp08517.t1, Casp13652.t1, Casp25679.t1, Casp27576.t1, Casp34179.t1	Ep_chr3_g07216.t1, Ep_chr6_g20023.t1, Ep_chr7_g20741.t1, Ep_chr8_g25363.t1	Glyma.01G110800.1.p	KAF2292067.1, KAF2294602.1, KAF2297133.1, KAF2297134.1, KAF2297830.1, KAF2300960.1, KAF2301217.1, KAF2301232.1, KAF2301233.1, KAF2302199.1, KAF2308445.1, KAF2308454.1, KAF2317147.1, KAF2318571.1, KAF2323497.1	Manes.04G054132.1.p, Manes.06G094851.1.p, Manes.07G069794.1.p, Manes.13G081278.1.p		Rc02T003689.1, Rc03T006012.1, Rc04T007524.1, Rc05T010747.1, Rc05T011745.1, Rc06T014465.1, Rc06T014737.1, Rc07T015361.1, Rc07T015737.1, Rc08T017557.1, Rc08T018700.1, Rc08T019411.1
OG0000313		Casp13270.t1		Glyma.01G009100.1.p, Glyma.01G024100.1.p, Glyma.01G083800.1.p, Glyma.01G155700.1.p, Glyma.02G054300.1.p, Glyma.02G075400.1.p, Glyma.02G075500.1.p, Glyma.02G163400.1.p, Glyma.03G059500.1.p, Glyma.03G160800.1.p, Glyma.04G172200.1.p, Glyma.05G111600.1.p, Glyma.06G110300.1.p, Glyma.07G188300.1.p, Glyma.07G229400.1.p, Glyma.08G123900.1.p, Glyma.08G271300.1.p, Glyma.09G085100.1.p, Glyma.09G092200.1.p, Glyma.09G205200.1.p, Glyma.10G093700.1.p, Glyma.10G132701.1.p, Glyma.10G133300.1.p, Glyma.10G133400.1.p, Glyma.11G170400.1.p, Glyma.11G185400.1.p, Glyma.13G203500.1.p, Glyma.14G102400.1.p, Glyma.15G026200.1.p, Glyma.15G258000.1.p, Glyma.17G071500.1.p, Glyma.17G162400.1.p, Glyma.17G230400.1.p, Glyma.17G248000.1.p, Glyma.18G099300.1.p, Glyma.18G180700.1.p, Glyma.18G214900.1.p, Glyma.18G248500.1.p, Glyma.19G084500.1.p, Glyma.20G083200.1.p, Glyma.U036600.1.p
OG0000314		Casp23963.t1, Casp23964.t1, Casp23967.t1	Ep_chr1_g01936.t1, Ep_chr2_g03360.t1, Ep_chr2_g03361.t1, Ep_chr2_g03362.t1, Ep_chr2_g03363.t1, Ep_chr3_g05682.t1, Ep_chr5_g13485.t1, Ep_chr5_g16391.t1		KAF2308608.1, KAF2308612.1, KAF2308613.1, KAF2316178.1, KAF2316179.1, KAF2316180.1, KAF2316181.1, KAF2316182.1, KAF2316183.1, KAF2316184.1, KAF2316185.1, KAF2316186.1, KAF2316187.1, KAF2316188.1, KAF2316189.1, KAF2316190.1, KAF2316191.1, KAF2316192.1, KAF2316193.1, KAF2316194.1, KAF2316195.1, KAF2316196.1, KAF2316197.1	Manes.15G175568.1.p, Manes.15G175652.1.p, Manes.15G176072.1.p, Manes.15G176264.1.p, Manes.15G178200.1.p, Manes.15G178236.1.p		Rc05T009585.1, Rc05T009586.1
OG0000315			Ep_chr4_g11593.t1		KAF2281634.1, KAF2281637.1, KAF2281638.1, KAF2281650.1, KAF2282346.1, KAF2282382.1, KAF2282386.1, KAF2286592.1, KAF2286764.1, KAF2292094.1, KAF2299433.1, KAF2299456.1, KAF2303670.1, KAF2304219.1, KAF2304627.1, KAF2304640.1, KAF2304641.1, KAF2305837.1, KAF2307314.1, KAF2307326.1, KAF2308896.1, KAF2308897.1, KAF2308985.1, KAF2315659.1, KAF2315848.1, KAF2316221.1, KAF2317776.1, KAF2318953.1, KAF2321858.1, KAF2322158.1	Manes.01G049915.1.p, Manes.03G108966.2.p, Manes.06G070350.1.p, Manes.10G081651.1.p, Manes.10G083832.1.p, Manes.11G101550.1.p, Manes.12G101375.1.p, Manes.13G018975.1.p, Manes.14G045351.1.p, Manes.15G121750.1.p	Potri.004G014401.1.p
OG0000316	AT1G33540.1, AT1G73270.1, AT1G73280.1, AT1G73290.1, AT1G73300.1, AT1G73310.1, AT2G22920.2, AT2G22960.1, AT2G22970.3, AT2G22980.4, AT2G22990.3, AT2G23000.1, AT2G23010.1, AT3G10450.1, AT3G12203.1, AT3G12220.1, AT3G12230.1, AT3G12240.1, AT5G09640.1, AT5G36180.1	Casp32144.t1, Casp32145.t1	Ep_chr6_g17368.t1, Ep_chr6_g17369.t1, Ep_chr6_g17370.t1, Ep_chr6_g17371.t1	Glyma.03G070300.1.p, Glyma.04G046751.1.p, Glyma.06G047400.1.p, Glyma.06G181700.9.p, Glyma.13G221900.1.p, Glyma.15G090300.2.p	KAF2309623.1, KAF2320841.1	Manes.05G182600.1.p, Manes.18G047700.1.p, Manes.18G047800.1.p	Potri.013G124750.1.p, Potri.013G124900.2.p	Rc02T004469.1, Rc08T017629.1
OG0000317	AT2G02230.1, AT2G02240.1, AT2G02250.1, AT2G02280.1, AT2G02300.1, AT2G02310.1, AT2G02320.1, AT2G02340.1, AT2G02350.2, AT2G02360.1	Casp33406.t1, Casp33409.t1, Casp33416.t1, Casp33418.t1, Casp33420.t1, Casp33422.t1	Ep_chr8_g25896.t1, Ep_chr8_g25897.t1, Ep_chr8_g25898.t1, Ep_chr8_g25906.t1, Ep_chr8_g25907.t1, Ep_chr8_g25908.t1, Ep_chr8_g25909.t1, Ep_chr8_g25911.t1, Ep_chr8_g25912.t1	Glyma.03G253900.1.p, Glyma.20G220100.1.p	KAF2296729.1	Manes.02G171600.1.p, Manes.08G105600.2.p, Manes.09G183100.2.p, Manes.18G077024.1.p, Manes.18G077300.1.p	Potri.001G050100.1.p, Potri.006G266900.3.p, Potri.006G267000.1.p, Potri.018G015800.2.p, Potri.018G016000.5.p, Potri.018G016100.1.p	Rc02T004094.1, Rc10T024495.1
OG0000318	AT2G43820.1, AT2G43840.2	Casp01799.t1, Casp19339.t1	Ep_chr2_g04251.t1, Ep_chr2_g04252.t1, Ep_chr6_g18976.t1, Ep_chr6_g18977.t1	Glyma.08G125600.1.p, Glyma.16G158100.1.p	KAF2289035.1, KAF2289036.1, KAF2289037.1, KAF2292484.1, KAF2292485.1, KAF2298061.1, KAF2298062.1, KAF2298335.1, KAF2298748.1, KAF2298755.1, KAF2325570.1, KAF2325572.1, KAF2325573.1	Manes.01G017800.1.p, Manes.05G120300.1.p, Manes.05G120400.1.p, Manes.12G054601.1.p, Manes.12G054700.1.p, Manes.12G054900.2.p, Manes.12G054901.1.p, Manes.12G054902.1.p, Manes.12G055201.1.p, Manes.13G056600.3.p, Manes.13G056700.1.p, Manes.13G056800.1.p, Manes.13G056900.1.p	Potri.007G117200.1.p, Potri.007G140500.1.p, Potri.007G140601.1.p, Potri.014G175000.1.p	Rc09T020024.1
OG0000319	AT1G63460.1, AT2G31570.1, AT2G43350.2, AT2G48150.1, AT3G63080.1, AT4G11600.1	Casp02240.t1, Casp06111.t1, Casp06112.t1, Casp11515.t1	Ep_chr2_g03908.t1, Ep_chr3_g08379.t1, Ep_chr3_g08380.t1, Ep_chr7_g22845.t1	Glyma.01G219400.2.p, Glyma.02G149100.1.p, Glyma.03G151500.1.p, Glyma.05G207100.1.p, Glyma.05G240100.2.p, Glyma.08G013800.1.p, Glyma.08G047200.2.p, Glyma.10G024600.1.p, Glyma.11G024000.1.p, Glyma.11G024100.1.p, Glyma.19G154100.1.p	KAF2297811.1, KAF2297812.1, KAF2297816.1, KAF2322171.1	Manes.01G062400.1.p, Manes.01G209675.1.p, Manes.02G022520.1.p, Manes.02G022600.1.p, Manes.05G073801.1.p, Manes.11G117500.1.p	Potri.001G105100.5.p, Potri.001G105200.1.p, Potri.003G126100.1.p, Potri.007G126600.2.p, Potri.014G138800.2.p	Rc05T010245.2
OG0000320	AT2G22750.3, AT4G37850.1	Casp17246.t1, Casp20440.t1, Casp20441.t1, Casp20442.t1	Ep_chr1_g00501.t1, Ep_chr5_g14025.t1, Ep_chr5_g14026.t1, Ep_chr5_g14027.t1, Ep_chr5_g14028.t1	Glyma.01G197900.1.p, Glyma.01G198100.1.p, Glyma.05G110600.1.p, Glyma.07G185300.1.p, Glyma.08G063900.1.p, Glyma.11G043600.1.p, Glyma.11G043700.1.p, Glyma.13G253500.1.p, Glyma.15G061400.1.p, Glyma.17G156100.1.p	KAF2283834.1, KAF2283836.1, KAF2295692.1, KAF2295701.1, KAF2295708.1, KAF2295711.1, KAF2296492.1, KAF2320717.1, KAF2320733.1	Manes.07G048600.2.p, Manes.10G090800.1.p, Manes.12G119700.1.p, Manes.13G105700.2.p, Manes.13G105800.1.p	Potri.001G287200.1.p, Potri.005G095250.1.p, Potri.007G009400.4.p, Potri.009G081400.1.p	Rc08T017706.4, Rc09T021500.1
OG0000321	AT2G26560.1	Casp32408.t1, Casp32414.t1	Ep_chr6_g17195.t1, Ep_chr6_g17196.t1	Glyma.06G037900.2.p, Glyma.14G081300.1.p, Glyma.17G243900.1.p, Glyma.17G244000.1.p	KAF2309865.1, KAF2309869.1, KAF2309872.1, KAF2324409.1, KAF2324411.1	Manes.05G171400.1.p, Manes.18G033200.1.p, Manes.18G033400.1.p, Manes.18G033422.1.p, Manes.18G033444.1.p	Potri.002G128000.1.p, Potri.002G128300.1.p, Potri.004G084233.1.p, Potri.014G033000.4.p, Potri.014G033200.1.p, Potri.014G033400.1.p, Potri.014G033500.2.p, Potri.014G033550.1.p, Potri.014G033600.1.p, Potri.014G033900.1.p, Potri.014G034000.1.p, Potri.017G133800.2.p, Potri.017G133850.1.p, Potri.017G133901.1.p, Potri.017G133951.1.p, Potri.017G134001.1.p, Potri.017G134051.1.p, Potri.017G134101.1.p, Potri.017G134151.1.p, Potri.017G134200.1.p	Rc02T004623.1, Rc02T004624.1
OG0000322	AT4G00155.1	Casp13693.t1	Ep_chr6_g19474.t1		KAF2283078.1, KAF2283386.1, KAF2283680.1, KAF2285100.1, KAF2285111.1, KAF2289533.1, KAF2290242.1, KAF2294436.1, KAF2294667.1, KAF2295882.1, KAF2297202.1, KAF2297585.1, KAF2297592.1, KAF2298328.1, KAF2298331.1, KAF2298868.1, KAF2299880.1, KAF2299881.1, KAF2299952.1, KAF2301410.1, KAF2302959.1, KAF2307806.1, KAF2309073.1, KAF2309848.1, KAF2309981.1, KAF2311839.1, KAF2313944.1, KAF2315877.1, KAF2316542.1, KAF2316571.1, KAF2316939.1, KAF2316940.1, KAF2320130.1, KAF2320136.1, KAF2320148.1	Manes.16G085001.1.p	Potri.001G006850.1.p	Rc03T007015.1
OG0000323	AT1G28030.1, AT1G52810.1, AT1G52820.1, AT4G03050.2, AT4G03070.1	Casp12688.t1, Casp13194.t1, Casp13497.t1	Ep_chr7_g21216.t1, Ep_chr7_g22135.t1	Glyma.07G033700.1.p, Glyma.08G208367.1.p, Glyma.08G208433.1.p, Glyma.15G205100.1.p, Glyma.19G133300.1.p	KAF2282990.1, KAF2301081.1, KAF2301082.1, KAF2301083.1, KAF2301084.1, KAF2301093.1, KAF2301094.1, KAF2301095.1, KAF2301096.1, KAF2301119.1, KAF2301323.1, KAF2301324.1, KAF2301326.1, KAF2301328.1, KAF2323290.1	Manes.04G119700.1.p, Manes.04G119800.1.p, Manes.04G120000.1.p, Manes.04G120100.1.p, Manes.04G136100.1.p, Manes.04G136200.1.p, Manes.06G015600.1.p	Potri.001G175800.1.p, Potri.001G175900.2.p, Potri.001G176200.1.p	Rc07T016645.1
OG0000324	AT4G37970.1, AT4G37980.1, AT4G37990.1	Casp20383.t1, Casp20384.t1, Casp20386.t1, Casp20388.t1	Ep_chr1_g01238.t1, Ep_chr5_g12938.t1, Ep_chr5_g13983.t1, Ep_chr5_g13984.t1, Ep_chr5_g13985.t1	Glyma.01G020900.1.p, Glyma.01G021000.1.p	KAF2285318.1, KAF2290531.1, KAF2290536.1, KAF2290540.1, KAF2290547.1, KAF2290568.1, KAF2290582.1, KAF2290609.1, KAF2290628.1, KAF2290644.1, KAF2295786.1, KAF2295800.1	Manes.02G206300.1.p, Manes.02G206600.1.p, Manes.02G206700.1.p, Manes.02G206800.1.p, Manes.13G102200.1.p, Manes.13G102300.1.p, Manes.13G102400.1.p, Manes.13G102500.1.p	Potri.001G268600.1.p, Potri.006G199100.1.p, Potri.016G065300.4.p, Potri.016G078300.1.p	Rc09T021444.1, Rc09T021445.1, Rc09T021450.1
OG0000325	AT1G35190.1, AT3G46480.1, AT3G46490.1, AT3G46500.5, AT4G16765.2, AT4G16770.1	Casp06699.t1, Casp06700.t1, Casp06701.t1, Casp06702.t1, Casp06703.t1, Casp06704.t1, Casp06705.t1, Casp06707.t1, Casp25486.t1	Ep_chr3_g07976.t1, Ep_chr3_g07977.t1, Ep_chr3_g07978.t1, Ep_chr3_g07981.t1, Ep_chr3_g07982.t1, Ep_chr8_g23946.t1	Glyma.01G008400.1.p, Glyma.05G062400.1.p, Glyma.08G237000.1.p, Glyma.11G035300.1.p, Glyma.11G035700.1.p, Glyma.16G077900.1.p, Glyma.17G144301.1.p	KAF2285225.1, KAF2299099.1, KAF2299100.1, KAF2303984.1	Manes.01G084100.1.p, Manes.03G026000.2.p, Manes.16G109800.2.p	Potri.003G079600.1.p, Potri.018G086800.1.p, Potri.018G086900.1.p	Rc03T005865.2, Rc05T012030.1, Rc05T012032.1
OG0000326	AT1G44542.1, AT4G34180.1, AT4G35220.1	Casp17700.t1, Casp17701.t1	Ep_chr1_g00188.t1, Ep_chr1_g00190.t1, Ep_chr1_g00191.t1, Ep_chr1_g00192.t1, Ep_chr1_g00193.t1, Ep_chr1_g00194.t1, Ep_chr1_g00195.t1	Glyma.04G140300.2.p, Glyma.10G263300.2.p, Glyma.10G263400.4.p, Glyma.11G000800.1.p, Glyma.20G126800.2.p, Glyma.20G126900.1.p	KAF2294650.1, KAF2294652.1, KAF2294653.1, KAF2294654.1, KAF2294655.1, KAF2294657.1, KAF2318667.1, KAF2318668.1, KAF2318669.1	Manes.07G067900.1.p, Manes.07G068000.1.p, Manes.07G068020.1.p, Manes.07G068040.4.p, Manes.07G068060.1.p, Manes.07G070100.1.p, Manes.07G070200.1.p, Manes.10G077303.1.p	Potri.001G301501.1.p, Potri.001G301600.2.p, Potri.001G301700.1.p, Potri.009G097201.1.p, Potri.009G097300.2.p	Rc08T017508.3
OG0000327	AT1G03220.1, AT1G03230.1	Casp02226.t1, Casp04685.t1, Casp04686.t1, Casp04689.t1, Casp04690.t1, Casp04691.t1, Casp04692.t1, Casp04693.t1	Ep_chr3_g05973.t1, Ep_chr3_g05974.t1, Ep_chr3_g05975.t1	Glyma.02G148200.1.p, Glyma.10G025600.3.p, Glyma.10G180500.1.p, Glyma.20G210100.1.p	KAF2284137.1, KAF2287877.1, KAF2287881.1, KAF2309493.1, KAF2325156.1	Manes.03G183500.1.p, Manes.03G183601.1.p, Manes.03G183800.1.p, Manes.03G183900.1.p, Manes.03G184000.3.p, Manes.05G074900.1.p, Manes.15G023900.1.p, Manes.15G024000.2.p	Potri.002G054900.1.p, Potri.006G068900.1.p, Potri.008G203200.1.p	Rc01T000962.1, Rc06T013198.1, Rc06T013199.1, Rc06T013200.1, Rc06T013201.1, Rc06T013202.1, Rc06T013203.1, Rc06T013204.1
OG0000328	AT5G09850.1	Casp19961.t1	Ep_chr2_g02890.t1	Glyma.04G216700.1.p, Glyma.05G187800.1.p, Glyma.06G149200.1.p, Glyma.08G146000.1.p	KAF2282508.1, KAF2284344.1, KAF2293162.1, KAF2308728.1, KAF2318195.1, KAF2318198.1, KAF2318200.1, KAF2318202.1, KAF2318207.1, KAF2318210.1, KAF2318213.1, KAF2318217.1, KAF2318220.1, KAF2318224.1, KAF2318226.1, KAF2318228.1, KAF2318230.1, KAF2318232.1, KAF2318235.1, KAF2318238.1, KAF2318248.1, KAF2318251.1, KAF2318252.1, KAF2318254.1, KAF2318255.1, KAF2318338.1, KAF2318340.1, KAF2318352.1, KAF2318353.1	Manes.12G149500.1.p, Manes.13G082000.1.p	Potri.001G307600.1.p, Potri.019G003900.1.p	Rc09T021168.1
OG0000329		Casp02559.t1, Casp02576.t1, Casp02858.t1, Casp06337.t1, Casp06481.t1, Casp07779.t1, Casp07898.t1, Casp07981.t1, Casp08976.t1, Casp12096.t1, Casp12738.t1, Casp13614.t1, Casp16344.t1, Casp16396.t1, Casp16453.t1, Casp16524.t1, Casp17093.t1, Casp19553.t1, Casp20206.t1, Casp20539.t1, Casp21957.t1, Casp22474.t1, Casp22621.t1, Casp23248.t1, Casp23908.t1, Casp24441.t1, Casp26251.t1, Casp26428.t1, Casp28945.t1, Casp29718.t1, Casp31224.t1, Casp31375.t1, Casp31844.t1, Casp31908.t1, Casp31923.t1, Casp32228.t1, Casp33151.t1, Casp33784.t1, Casp34612.t1, Casp34743.t1, Casp34829.t1
OG0000330		Casp06391.t1, Casp06398.t1, Casp06402.t1	Ep_chr3_g05939.t1, Ep_chr3_g08216.t1, Ep_chr3_g08217.t1, Ep_chr3_g08218.t1, Ep_chr3_g08219.t1, Ep_chr3_g08221.t1, Ep_chr3_g08222.t1, Ep_chr3_g08224.t1, Ep_chr3_g08226.t2, Ep_chr3_g08229.t1, Ep_chr3_g08230.t1, Ep_chr6_g19660.t1	Glyma.01G213900.1.p, Glyma.11G028000.1.p	KAF2298917.1, KAF2298925.1, KAF2298929.1, KAF2298930.1, KAF2298931.1, KAF2300962.1, KAF2300967.1, KAF2304029.1, KAF2304030.1, KAF2304053.1, KAF2304054.1, KAF2304055.1, KAF2304057.1, KAF2304058.1, KAF2304060.1, KAF2313190.1, KAF2313191.1	Manes.01G070600.1.p, Manes.02G028900.1.p, Manes.16G106100.1.p	Potri.001G113700.1.p, Potri.003G118500.1.p, Potri.019G006570.1.p	Rc05T010352.1
OG0000331		Casp10396.t1, Casp10416.t1, Casp15727.t1	Ep_chr1_g01865.t1, Ep_chr1_g01879.t1, Ep_chr1_g01882.t1, Ep_chr3_g06707.t1, Ep_chr6_g18779.t1, Ep_chr6_g18800.t1, Ep_chr6_g18802.t1, Ep_chr6_g18808.t1, Ep_chr6_g18815.t1, Ep_chr6_g18822.t1, Ep_chr6_g18824.t1		KAF2283043.1, KAF2283044.1, KAF2283047.1, KAF2283048.1, KAF2283049.1, KAF2305102.1, KAF2309321.1, KAF2309354.1, KAF2309356.1, KAF2309357.1, KAF2309361.1, KAF2309363.1, KAF2310916.1, KAF2310917.1, KAF2317693.1		Potri.011G130800.1.p, Potri.011G130850.1.p	Rc04T007107.1, Rc04T007109.1, Rc04T007112.1, Rc04T007113.1, Rc04T007115.1, Rc08T019206.1, Rc08T019207.1, Rc08T019208.1, Rc10T022342.1, Rc10T023159.1
OG0000332		Casp10418.t1, Casp10420.t1, Casp10424.t1, Casp10428.t1, Casp10431.t1, Casp18374.t1, Casp18436.t1, Casp18448.t1, Casp18452.t1, Casp18458.t1, Casp18463.t1, Casp18464.t1, Casp18468.t1, Casp18476.t1, Casp18478.t1, Casp18479.t1, Casp18481.t1, Casp18486.t1, Casp18487.t1, Casp18488.t1, Casp18489.t1, Casp18494.t1, Casp18495.t1, Casp18504.t1, Casp18507.t1, Casp21236.t1, Casp21238.t1, Casp21240.t1, Casp21244.t1, Casp21549.t1, Casp21551.t1, Casp27359.t1, Casp27360.t1, Casp31427.t1, Casp35086.t1, Casp35088.t1, Casp35092.t1, Casp35131.t1, Casp35134.t1, Casp35136.t1						Rc09T019740.1
OG0000333					KAF2300527.1, KAF2300554.1, KAF2321788.1, KAF2321789.1, KAF2321790.1, KAF2321792.1, KAF2321798.1, KAF2321799.1, KAF2321800.1, KAF2321802.1, KAF2321806.1, KAF2321808.1, KAF2321810.1, KAF2321812.1, KAF2321813.1, KAF2321816.1, KAF2321817.1, KAF2321818.1, KAF2321820.1, KAF2321821.1, KAF2321822.1, KAF2321823.1, KAF2321825.1, KAF2321826.1, KAF2321828.1, KAF2321829.1, KAF2321830.1, KAF2321835.1, KAF2321836.1, KAF2321838.1, KAF2321840.1, KAF2321842.1, KAF2321843.1, KAF2321844.1, KAF2321846.1, KAF2321848.1, KAF2321849.1, KAF2321850.1, KAF2321852.1	Manes.11G141300.3.p	Potri.011G116000.1.p
OG0000334	AT1G29910.1, AT1G29920.1, AT1G29930.1, AT2G34420.1, AT2G34430.1	Casp00761.t1, Casp22778.t1, Casp22779.t1, Casp22780.t1, Casp22791.t1	Ep_chr2_g04978.t1, Ep_chr2_g04979.t1, Ep_chr2_g04980.t1, Ep_chr4_g09403.t1, Ep_chr4_g09404.t1, Ep_chr4_g09405.t1, Ep_chr4_g09410.t1, Ep_chr4_g09411.t1, Ep_chr6_g19830.t1, Ep_chr6_g19832.t1, Ep_chr7_g22781.t1	Glyma.02G080800.3.p, Glyma.05G128000.1.p, Glyma.08G082900.1.p, Glyma.16G165200.1.p, Glyma.16G165500.1.p, Glyma.16G165800.1.p	KAF2282833.1, KAF2282834.1, KAF2305387.1	Manes.17G066700.1.p, Manes.17G066800.1.p, Manes.17G066900.2.p	Potri.002G189300.1.p, Potri.005G239200.1.p, Potri.005G239300.1.p, Potri.011G079500.1.p	Rc01T001285.1, Rc05T010796.1, Rc09T019959.1
OG0000335	AT2G37170.2, AT2G37180.1, AT2G39010.1, AT3G53420.1, AT3G54820.1, AT5G60660.1	Casp12022.t1, Casp15978.t1, Casp35379.t1	Ep_chr1_g01622.t1, Ep_chr5_g16366.t1, Ep_chr7_g22490.t1	Glyma.02G073600.1.p, Glyma.02G073700.1.p, Glyma.10G211000.1.p, Glyma.11G146500.1.p, Glyma.12G075400.1.p, Glyma.16G155000.1.p, Glyma.16G155100.1.p, Glyma.20G179700.1.p	KAF2284652.1, KAF2289932.1, KAF2295758.1, KAF2295771.1, KAF2312068.1, KAF2318530.1	Manes.04G021200.1.p, Manes.07G100500.1.p, Manes.08G006800.1.p, Manes.09G068800.1.p, Manes.10G046200.1.p, Manes.11G145300.1.p	Potri.006G128000.1.p, Potri.006G128200.1.p, Potri.008G039600.1.p, Potri.009G013900.1.p, Potri.010G222700.1.p	Rc07T015196.1, Rc08T018964.1, Rc10T022141.1
OG0000336	AT1G62040.1, AT2G45170.1, AT3G60640.1, AT4G04620.3	Casp00425.t1, Casp03561.t1, Casp03564.t1, Casp21655.t1	Ep_chr2_g02690.t1, Ep_chr2_g05239.t1, Ep_chr3_g08076.t1, Ep_chr5_g14855.t1, Ep_chr5_g14856.t1	Glyma.01G210200.1.p, Glyma.05G058300.3.p, Glyma.06G306300.1.p, Glyma.07G261000.1.p, Glyma.09G003900.4.p, Glyma.11G031800.5.p, Glyma.12G098400.1.p, Glyma.15G108200.1.p, Glyma.17G013000.2.p, Glyma.17G140700.3.p	KAF2299027.1	Manes.01G268900.1.p, Manes.02G038300.4.p, Manes.03G130800.2.p, Manes.15G070800.1.p, Manes.16G006500.1.p, Manes.17G026600.5.p	Potri.001G122700.2.p, Potri.002G144600.1.p, Potri.002G228800.4.p, Potri.003G110901.2.p, Potri.008G136040.1.p, Potri.014G060300.10.p, Potri.014G153800.12.p	Rc01T000124.1, Rc05T009345.1, Rc05T012089.1
OG0000337	AT2G21200.1, AT3G03820.1, AT3G03830.1, AT3G03840.1, AT3G03847.1, AT3G03850.1, AT4G13790.1, AT4G38825.1, AT4G38850.1, AT5G18010.1, AT5G18020.1, AT5G18030.1, AT5G18050.1, AT5G18060.1, AT5G18080.1			Glyma.04G006400.1.p, Glyma.04G006500.1.p, Glyma.06G006100.1.p, Glyma.09G221700.1.p, Glyma.09G222000.1.p, Glyma.12G035200.1.p	KAF2301956.1	Manes.01G176700.3.p, Manes.01G176900.1.p, Manes.04G080600.1.p, Manes.04G081900.1.p, Manes.11G092180.1.p, Manes.11G093300.1.p	Potri.004G164600.1.p, Potri.004G164800.1.p, Potri.004G165200.1.p, Potri.004G165300.1.p, Potri.004G165450.1.p, Potri.009G126300.1.p, Potri.009G126400.1.p, Potri.009G126500.1.p, Potri.009G126700.1.p, Potri.009G126900.1.p	Rc01T002627.1, Rc07T017297.1
OG0000338	ATMG00310.1	Casp02998.t1, Casp10568.t1, Casp10569.t1, Casp11556.t1, Casp15303.t1, Casp21395.t1, Casp25583.t1, Casp29099.t1	Ep_chr1_g01425.t1, Ep_chr2_g04053.t1, Ep_chr8_g25445.t1	Glyma.11G117000.1.p, Glyma.18G177350.1.p, Glyma.19G199700.1.p	KAF2299843.1, KAF2309664.1, KAF2313565.1, KAF2318339.1	Manes.01G063949.1.p, Manes.02G145651.1.p, Manes.05G159401.1.p, Manes.10G053350.1.p, Manes.10G114416.1.p	Potri.012G064850.2.p	Rc01T002002.1, Rc01T002348.1, Rc03T006424.1, Rc04T008762.1, Rc06T014063.1, Rc06T014559.1, Rc06T014614.1, Rc07T015655.1, Rc08T018134.1, Rc09T020387.1, Rc09T020456.1, Rc09T020809.1, Rc10T022303.1, Rc10T022694.1, Rc10T022743.1
OG0000339	AT1G03430.2, AT3G21510.1, AT3G29350.1, AT4G04402.1, AT5G39340.2	Casp04804.t1, Casp07279.t1, Casp29945.t1	Ep_chr3_g05934.t1, Ep_chr5_g15187.t1, Ep_chr8_g24559.t1	Glyma.02G150800.1.p, Glyma.03G148600.1.p, Glyma.03G241700.1.p, Glyma.07G253100.1.p, Glyma.10G023200.1.p, Glyma.10G157800.1.p, Glyma.13G212800.1.p, Glyma.15G099800.4.p, Glyma.19G151900.1.p, Glyma.19G239100.1.p, Glyma.20G230800.1.p	KAF2287751.1, KAF2287757.1, KAF2287942.1, KAF2307128.1	Manes.01G212000.2.p, Manes.03G189000.2.p, Manes.05G071000.1.p, Manes.09G161800.4.p, Manes.15G019500.8.p	Potri.005G040400.1.p, Potri.006G098200.1.p, Potri.008G197600.2.p, Potri.010G027100.2.p, Potri.013G028300.1.p, Potri.014G136200.1.p, Potri.016G113500.1.p	Rc01T000916.1, Rc10T024265.1
OG0000340	AT4G20820.1, AT5G44410.1, AT5G44440.2	Casp08014.t1	Ep_chr3_g06605.t1	Glyma.05G124800.1.p, Glyma.05G124900.1.p, Glyma.05G125000.1.p, Glyma.08G079900.1.p	KAF2317927.1, KAF2317928.1, KAF2317929.1, KAF2317931.1, KAF2317932.1	Manes.06G052200.1.p, Manes.14G125500.1.p	Potri.001G440700.1.p, Potri.001G461500.1.p, Potri.001G461700.1.p, Potri.001G461800.1.p, Potri.001G461900.1.p, Potri.001G462000.1.p, Potri.001G462100.1.p, Potri.001G464700.1.p, Potri.001G464800.1.p, Potri.011G157900.1.p, Potri.011G158000.1.p, Potri.011G158100.1.p, Potri.011G162666.1.p, Potri.011G162732.1.p, Potri.011G162800.1.p, Potri.011G162828.1.p, Potri.011G162856.1.p, Potri.011G162884.1.p, Potri.011G162900.1.p, Potri.011G162916.1.p, Potri.011G162940.1.p, Potri.011G162968.1.p, Potri.011G163000.1.p, Potri.011G163232.1.p
OG0000341	AT1G15550.1, AT1G80330.1, AT1G80340.1	Casp13198.t1	Ep_chr4_g11886.t1, Ep_chr7_g22136.t1	Glyma.04G071000.1.p, Glyma.06G072600.1.p, Glyma.07G033800.1.p, Glyma.08G208300.1.p, Glyma.13G361700.1.p, Glyma.14G128400.1.p, Glyma.15G012100.1.p, Glyma.17G205300.1.p	KAF2286889.1, KAF2286890.1, KAF2286891.1, KAF2286892.1, KAF2286893.1, KAF2286894.1, KAF2286895.1, KAF2286896.1, KAF2286897.1, KAF2286898.1, KAF2286899.1, KAF2286900.1, KAF2286901.1, KAF2291941.1, KAF2304534.1	Manes.03G065600.1.p, Manes.04G120200.1.p, Manes.11G050500.1.p, Manes.16G067700.1.p	Potri.001G176600.1.p, Potri.003G057400.1.p, Potri.006G247700.1.p, Potri.018G033600.1.p	Rc03T005304.1, Rc03T005345.1, Rc07T016832.1
OG0000342	AT1G55290.1, AT3G13610.1	Casp16908.t1, Casp16909.t1, Casp16912.t1, Casp16914.t1, Casp16917.t1, Casp16918.t1, Casp16919.t1	Ep_chr1_g01089.t1, Ep_chr1_g01090.t1, Ep_chr1_g01092.t1, Ep_chr1_g01093.t1, Ep_chr1_g01094.t1, Ep_chr1_g01095.t1, Ep_chr1_g01096.t1	Glyma.03G096500.1.p, Glyma.07G124400.1.p	KAF2294138.1, KAF2294139.1, KAF2294150.1, KAF2294151.1, KAF2320396.1, KAF2320399.1, KAF2320401.1, KAF2320405.1, KAF2320406.1, KAF2320481.1	Manes.07G034800.1.p, Manes.07G034900.1.p, Manes.07G035000.1.p, Manes.10G104600.1.p, Manes.10G104700.1.p, Manes.10G104800.1.p, Manes.10G104900.1.p	Potri.001G006800.2.p, Potri.001G006901.1.p, Potri.001G007100.1.p	Rc08T017830.1, Rc08T017831.1
OG0000343	AT3G47500.1, AT5G39660.1, AT5G62430.1	Casp06891.t1, Casp08619.t1	Ep_chr3_g07826.t1, Ep_chr6_g17705.t1	Glyma.01G049400.1.p, Glyma.02G108600.1.p, Glyma.04G168300.1.p, Glyma.05G025900.1.p, Glyma.06G194800.1.p, Glyma.07G229600.1.p, Glyma.09G237000.1.p, Glyma.13G062500.1.p, Glyma.17G101000.1.p, Glyma.18G260500.1.p, Glyma.19G023200.1.p, Glyma.20G035200.1.p	KAF2282987.1, KAF2298860.1, KAF2299239.1, KAF2299441.1, KAF2311279.1, KAF2311315.1, KAF2313612.1, KAF2315952.1, KAF2318024.1	Manes.01G035000.1.p, Manes.01G092100.5.p, Manes.05G103100.1.p, Manes.06G091600.1.p, Manes.14G079000.1.p	Potri.004G121800.1.p, Potri.008G087800.1.p, Potri.010G167600.1.p, Potri.017G084600.1.p	Rc01T000594.1, Rc04T008137.1, Rc05T011927.1
OG0000344		Casp00181.t1, Casp00959.t1, Casp01477.t1, Casp01655.t1, Casp02471.t1, Casp04845.t1, Casp04968.t1, Casp05034.t1, Casp05785.t1, Casp06193.t1, Casp08929.t1, Casp09462.t1, Casp10220.t1, Casp10830.t1, Casp11272.t1, Casp11509.t1, Casp11951.t1, Casp12032.t1, Casp12406.t1, Casp15064.t1, Casp15354.t1, Casp16014.t1, Casp16927.t1, Casp17243.t1, Casp18512.t1, Casp20592.t1, Casp21012.t1, Casp21436.t1, Casp24604.t1, Casp25815.t1, Casp28621.t1, Casp29160.t1, Casp31815.t1, Casp35001.t1, Casp35050.t1, Casp35346.t1, Casp35660.t1	Ep_chr6_g19851.t1, Ep_chr6_g20360.t1					Rc06T014704.1
OG0000345		Casp00403.t1, Casp00782.t1, Casp01065.t1, Casp01104.t1, Casp02640.t1, Casp03501.t1, Casp04786.t1, Casp05175.t1, Casp07697.t1, Casp08174.t1, Casp08848.t1, Casp09192.t1, Casp09432.t1, Casp09989.t1, Casp10699.t1, Casp11866.t1, Casp12220.t1, Casp13969.t1, Casp14462.t1, Casp14690.t1, Casp15811.t1, Casp17236.t1, Casp20728.t1, Casp20729.t1, Casp22353.t1, Casp22615.t1, Casp23036.t1, Casp23800.t1, Casp24251.t1, Casp25199.t1, Casp27816.t1, Casp27937.t1, Casp28000.t1, Casp28213.t1, Casp28604.t1, Casp31690.t1, Casp32099.t1, Casp33585.t1, Casp34865.t1, Casp35699.t1
OG0000346		Casp00423.t1, Casp00960.t1, Casp01197.t1, Casp01253.t1, Casp01414.t1, Casp02288.t1, Casp02502.t1, Casp02659.t1, Casp03419.t1, Casp06177.t1, Casp06322.t1, Casp06327.t1, Casp07848.t1, Casp09028.t1, Casp10446.t1, Casp10607.t1, Casp10613.t1, Casp11398.t1, Casp11445.t1, Casp12687.t1, Casp14536.t1, Casp14658.t1, Casp18496.t1, Casp18553.t1, Casp23665.t1, Casp23678.t1, Casp23947.t1, Casp24249.t1, Casp26283.t1, Casp26397.t1, Casp27633.t1, Casp27737.t1, Casp28331.t1, Casp30534.t1, Casp30535.t1, Casp32469.t1, Casp32854.t1, Casp33535.t1, Casp35224.t1, Casp36135.t1
OG0000347		Casp00617.t1, Casp02792.t1, Casp02923.t1, Casp03211.t1, Casp04360.t1, Casp05628.t1, Casp05750.t1, Casp05990.t1, Casp07162.t1, Casp07270.t1, Casp08702.t1, Casp09188.t1, Casp09609.t1, Casp11770.t1, Casp12621.t1, Casp12623.t1, Casp13218.t1, Casp15553.t1, Casp15665.t1, Casp22208.t1, Casp22301.t1, Casp22826.t1, Casp24244.t1, Casp24353.t1, Casp26056.t1, Casp26176.t1, Casp26718.t1, Casp28179.t1, Casp28625.t1, Casp28761.t1, Casp29517.t1, Casp31322.t1, Casp31586.t1, Casp32636.t1, Casp32915.t1, Casp34454.t1, Casp34957.t1, Casp35525.t1, Casp35614.t1		Glyma.10G234900.1.p
OG0000348		Casp03868.t1, Casp04443.t1, Casp04694.t1, Casp07450.t1, Casp07983.t1, Casp08692.t1, Casp10140.t1, Casp10675.t1, Casp11505.t1, Casp12534.t1, Casp13674.t1, Casp13975.t1, Casp14593.t1, Casp14659.t1, Casp14858.t1, Casp16435.t1, Casp17254.t1, Casp17679.t1, Casp18338.t1, Casp18378.t1, Casp18519.t1, Casp19631.t1, Casp21346.t1, Casp21418.t1, Casp21431.t1, Casp22045.t1, Casp23198.t1, Casp24545.t1, Casp24546.t1, Casp25089.t1, Casp26360.t1, Casp26484.t1, Casp27606.t1, Casp28478.t1, Casp31169.t1, Casp31952.t1, Casp33558.t1, Casp33559.t1, Casp34836.t1, Casp35704.t1
OG0000349		Casp13264.t1, Casp13766.t1, Casp13834.t1, Casp13835.t1, Casp13836.t1, Casp13842.t1, Casp13844.t1, Casp13846.t1, Casp13847.t1, Casp13849.t1, Casp19445.t1, Casp19447.t1	Ep_chr1_g00970.t1, Ep_chr1_g01221.t1, Ep_chr1_g01225.t1, Ep_chr6_g18912.t1, Ep_chr6_g19063.t1, Ep_chr6_g19065.t1, Ep_chr6_g19067.t1, Ep_chr6_g19068.t1, Ep_chr6_g19070.t1, Ep_chr7_g20893.t1, Ep_chr7_g20894.t1, Ep_chr7_g20896.t1, Ep_chr7_g20897.t1, Ep_chr7_g21754.t1, Ep_chr7_g21969.t1, Ep_chr7_g22171.t1	Glyma.06G010800.1.p	KAF2292451.1, KAF2292457.1, KAF2292458.1, KAF2301870.1, KAF2312358.1	Manes.01G141701.1.p, Manes.13G061650.1.p	Potri.014G168166.1.p, Potri.014G168232.1.p	Rc09T020352.1, Rc09T020355.1
OG0000350		Casp17879.t1, Casp17880.t1, Casp19931.t1, Casp19933.t1, Casp31746.t1	Ep_chr8_g24724.t2	Glyma.13G166900.3.p, Glyma.13G167002.1.p	KAF2284366.1, KAF2284371.1, KAF2284401.1, KAF2291240.1	Manes.02G177200.1.p, Manes.02G177400.2.p, Manes.12G151125.1.p, Manes.12G151150.1.p, Manes.12G151200.2.p, Manes.12G151302.1.p, Manes.12G151500.1.p, Manes.12G151750.2.p, Manes.13G071300.1.p	Potri.005G056700.1.p, Potri.005G056800.1.p, Potri.005G057000.2.p, Potri.007G110901.2.p, Potri.007G111100.3.p, Potri.007G111200.1.p, Potri.019G007300.1.p, Potri.019G007400.2.p, Potri.019G007600.1.p, Potri.019G007700.1.p, Potri.019G011302.1.p, Potri.019G011400.1.p, Potri.019G011750.1.p, Potri.019G011800.2.p	Rc02T003927.1, Rc09T021035.1, Rc09T021038.1, Rc09T021044.1, Rc09T021045.1
OG0000351			Ep_chr1_g00517.t1, Ep_chr1_g00714.t1, Ep_chr1_g00754.t1, Ep_chr2_g03518.t1, Ep_chr2_g03534.t1, Ep_chr2_g03569.t1, Ep_chr2_g03573.t1, Ep_chr2_g03574.t1, Ep_chr2_g03575.t1, Ep_chr3_g06260.t1, Ep_chr3_g06261.t1, Ep_chr3_g06677.t1, Ep_chr3_g06680.t1, Ep_chr3_g06683.t1, Ep_chr3_g06882.t1, Ep_chr3_g06923.t1, Ep_chr3_g06934.t1, Ep_chr3_g08600.t1, Ep_chr4_g10214.t1, Ep_chr4_g10626.t1, Ep_chr4_g11313.t1, Ep_chr4_g11561.t1, Ep_chr5_g13548.t2, Ep_chr5_g13559.t1, Ep_chr5_g13663.t1, Ep_chr5_g13666.t1, Ep_chr5_g13676.t1, Ep_chr6_g16562.t1, Ep_chr6_g17503.t1, Ep_chr6_g19459.t1, Ep_chr6_g19504.t1, Ep_chr6_g19750.t1, Ep_chr7_g20882.t1, Ep_chr7_g21268.t1, Ep_chr7_g21385.t1, Ep_chr7_g22872.t1, Ep_chr8_g25231.t1, Ep_chr8_g25332.t1, Ep_chr8_g25603.t1, Ep_chr8_g25605.t1
OG0000352			Ep_chr1_g01166.t1, Ep_chr1_g01167.t1, Ep_chr1_g01184.t1, Ep_chr1_g01245.t1, Ep_chr1_g01252.t1	Glyma.08G068600.1.p, Glyma.08G068900.1.p, Glyma.08G069100.1.p, Glyma.15G057500.1.p	KAF2294197.1, KAF2294200.1, KAF2294206.1, KAF2320520.1, KAF2320527.1	Manes.07G040101.1.p, Manes.10G100025.1.p, Manes.10G100150.1.p, Manes.10G100275.1.p, Manes.10G100511.1.p, Manes.10G100844.1.p, Manes.10G100955.1.p, Manes.10G101177.1.p	Potri.007G113900.1.p, Potri.007G114100.1.p, Potri.007G114200.1.p, Potri.007G114250.1.p, Potri.013G111566.1.p, Potri.017G045000.1.p, Potri.017G045600.1.p, Potri.017G045800.1.p, Potri.017G045900.1.p, Potri.017G046100.1.p, Potri.017G046400.1.p, Potri.017G046700.1.p, Potri.017G046750.1.p, Potri.017G046800.2.p, Potri.017G046950.1.p, Potri.017G047100.1.p, Potri.017G047200.1.p	Rc08T017783.1
OG0000353					KAF2283055.1, KAF2283057.1, KAF2289390.1, KAF2293542.1, KAF2309403.1, KAF2309417.1, KAF2319420.1, KAF2319456.1, KAF2319457.1, KAF2319458.1, KAF2319460.1, KAF2319464.1, KAF2319465.1, KAF2319468.1, KAF2319470.1, KAF2319471.1, KAF2319472.1, KAF2319474.1, KAF2319478.1, KAF2319483.1, KAF2319485.1, KAF2319492.1, KAF2319495.1, KAF2319496.1, KAF2319506.1, KAF2319508.1, KAF2319511.1, KAF2319512.1, KAF2319515.1, KAF2319516.1, KAF2319518.1, KAF2319523.1, KAF2319526.1, KAF2319527.1, KAF2320290.1, KAF2320292.1, KAF2320298.1, KAF2320299.1, KAF2320302.1, KAF2320304.1
OG0000354					KAF2283298.1, KAF2285984.1, KAF2287603.1, KAF2288575.1, KAF2288718.1, KAF2293058.1, KAF2293784.1, KAF2295150.1, KAF2297382.1, KAF2301565.1, KAF2301960.1, KAF2306705.1, KAF2307027.1, KAF2308357.1, KAF2315618.1, KAF2317141.1, KAF2317151.1, KAF2317325.1, KAF2318756.1, KAF2318757.1, KAF2318763.1, KAF2319233.1, KAF2321527.1, KAF2323161.1, KAF2324759.1	Manes.07G060841.1.p, Manes.07G071733.1.p, Manes.07G071826.1.p, Manes.09G008501.1.p, Manes.09G096383.1.p, Manes.12G027650.1.p, Manes.12G040959.1.p, Manes.13G013738.1.p, Manes.13G068066.1.p, Manes.13G124250.1.p, Manes.13G140472.1.p, Manes.16G057275.1.p, Manes.17G018112.1.p	Potri.013G138801.1.p	Rc08T018053.1
OG0000355					KAF2302940.1		Potri.004G063600.3.p, Potri.004G063900.1.p, Potri.011G072591.1.p, Potri.011G072641.1.p, Potri.011G072666.1.p, Potri.011G072741.1.p, Potri.011G072816.1.p, Potri.011G072841.1.p, Potri.011G072866.1.p, Potri.011G072916.1.p, Potri.011G072941.1.p, Potri.011G072966.1.p, Potri.011G072991.1.p, Potri.011G073016.1.p, Potri.011G073041.1.p, Potri.011G073066.1.p, Potri.011G073091.1.p, Potri.011G073116.1.p, Potri.011G073166.1.p, Potri.011G073191.1.p, Potri.011G073241.1.p, Potri.011G073266.1.p, Potri.011G073316.1.p, Potri.011G073341.1.p, Potri.011G073366.1.p, Potri.011G073391.1.p, Potri.011G073416.1.p, Potri.011G073441.1.p, Potri.011G073466.1.p, Potri.011G073491.1.p, Potri.011G073516.1.p, Potri.011G073541.1.p, Potri.011G073566.1.p, Potri.011G073591.1.p, Potri.011G073616.1.p, Potri.011G073641.1.p, Potri.011G073700.5.p, Potri.011G073801.1.p, Potri.011G075400.2.p
OG0000356	AT1G10110.1, AT1G27540.3, AT1G27550.1, AT1G27580.1, AT1G67160.1, AT1G69090.1, AT2G03560.1, AT2G03580.1, AT2G03610.1, AT2G04810.1, AT2G04830.1, AT2G04840.1, AT2G05970.1, AT2G14290.1, AT2G14500.1, AT2G24080.1, AT2G33190.1, AT2G33200.1, AT3G03726.1, AT3G03730.1, AT3G22333.1, AT3G22337.1, AT3G22345.1, AT4G10820.1, AT4G12810.1, AT4G12820.1, AT4G14165.1, AT4G17565.1, AT4G22035.1, AT4G22060.1, AT4G22165.1, AT4G22170.1, AT4G22180.1, AT4G22660.1, AT5G14160.1, AT5G25290.1, AT5G25300.1, AT5G38270.1, AT5G66830.1
OG0000357	AT2G47030.1, AT2G47040.1, AT3G62170.1	Casp11812.t1, Casp11813.t1, Casp16555.t1, Casp16556.t1	Ep_chr1_g00615.t1, Ep_chr1_g00616.t1	Glyma.02G008300.1.p, Glyma.02G008400.1.p, Glyma.03G223400.1.p, Glyma.10G009000.1.p, Glyma.10G136900.1.p, Glyma.10G137000.1.p, Glyma.19G220600.1.p	KAF2293743.1, KAF2293744.1, KAF2293745.1, KAF2293752.1, KAF2294933.1, KAF2295717.1, KAF2295724.1, KAF2319700.1, KAF2319701.1, KAF2319702.1	Manes.07G013400.1.p, Manes.07G013500.1.p, Manes.07G013600.1.p, Manes.07G013700.1.p, Manes.10G132100.1.p	Potri.001G209000.1.p, Potri.001G209200.1.p, Potri.003G021300.1.p, Potri.003G021600.1.p	Rc06T012820.1, Rc08T018105.1, Rc08T018106.1, Rc10T023958.1
OG0000358	AT2G22590.1, AT5G65550.1	Casp20370.t1	Ep_chr5_g13972.t1, Ep_chr5_g13973.t1	Glyma.18G148200.1.p, Glyma.18G148500.1.p	KAF2285274.1, KAF2285275.1, KAF2285290.1, KAF2285291.1, KAF2285292.1, KAF2285300.1, KAF2285303.1, KAF2285307.1, KAF2295822.1, KAF2302537.1, KAF2302538.1, KAF2302558.1, KAF2302559.1, KAF2302560.1, KAF2302561.1, KAF2302562.1, KAF2302563.1, KAF2302564.1	Manes.04G116000.1.p, Manes.12G125201.1.p, Manes.13G101100.1.p, Manes.13G101150.1.p, Manes.13G101200.1.p, Manes.13G101300.1.p	Potri.001G030600.1.p, Potri.010G182575.1.p, Potri.010G182650.2.p, Potri.012G034100.1.p	Rc09T021429.1, Rc09T021430.1, Rc09T021431.1, Rc09T021432.1
OG0000359	AT2G24840.1, AT4G36590.1, AT5G60440.1	Casp17234.t1, Casp17235.t1, Casp35670.t1, Casp35672.t1	Ep_chr1_g00453.t1, Ep_chr1_g00454.t1, Ep_chr1_g00496.t1, Ep_chr1_g01164.t1	Glyma.10G254600.1.p, Glyma.10G254700.1.p, Glyma.10G254800.1.p, Glyma.20G136400.1.p, Glyma.20G136500.1.p, Glyma.20G136600.1.p, Glyma.20G136700.1.p	KAF2294195.1, KAF2294278.1, KAF2294286.1, KAF2306712.1, KAF2320528.1	Manes.06G153950.1.p, Manes.07G036500.1.p, Manes.07G039300.1.p, Manes.07G051700.1.p, Manes.10G086700.1.p, Manes.10G100400.1.p	Potri.007G113800.1.p, Potri.008G041500.1.p, Potri.009G084100.1.p, Potri.009G084200.1.p, Potri.017G047300.1.p	Rc08T017669.1, Rc08T017670.1, Rc08T017788.1, Rc08T017789.1, Rc10T022607.1
OG0000360	AT1G14510.1, AT2G02470.1, AT3G42790.1, AT5G20510.1, AT5G26210.1	Casp25730.t1, Casp25740.t1, Casp27616.t1	Ep_chr7_g21027.t1, Ep_chr8_g23389.t1, Ep_chr8_g24124.t1, Ep_chr8_g24130.t1	Glyma.07G036100.1.p, Glyma.07G271400.1.p, Glyma.09G068500.1.p, Glyma.13G107700.1.p, Glyma.13G347000.1.p, Glyma.14G099700.1.p, Glyma.15G027300.1.p, Glyma.16G005400.1.p, Glyma.17G002600.2.p, Glyma.17G051600.3.p, Glyma.17G225200.3.p	KAF2287067.1, KAF2301007.1, KAF2317312.1, KAF2323604.1	Manes.03G052000.1.p, Manes.06G014800.1.p, Manes.11G022400.2.p, Manes.16G083900.1.p, Manes.16G098100.1.p	Potri.003G044700.1.p, Potri.004G230500.1.p, Potri.006G145300.3.p, Potri.006G223500.2.p, Potri.018G050200.1.p	Rc03T005549.1, Rc03T006850.1
OG0000361	AT1G49390.1, AT2G38240.1, AT5G20400.1, AT5G20550.1, AT5G54000.2	Casp13065.t1, Casp26636.t1, Casp26644.t1, Casp26646.t1	Ep_chr4_g10831.t1, Ep_chr4_g12061.t2, Ep_chr4_g12062.t1, Ep_chr4_g12067.t1, Ep_chr7_g21988.t1	Glyma.04G008567.1.p, Glyma.04G008633.1.p, Glyma.06G008400.2.p, Glyma.13G366902.1.p, Glyma.17G108400.2.p	KAF2301413.1, KAF2301423.1, KAF2310570.1, KAF2317124.1, KAF2317125.1, KAF2318123.1	Manes.04G109700.3.p, Manes.06G045000.1.p, Manes.14G118500.5.p, Manes.14G118700.1.p	Potri.003G030400.1.p, Potri.003G030451.1.p, Potri.003G030500.1.p, Potri.006G062400.2.p, Potri.006G062500.1.p, Potri.018G121700.1.p, Potri.018G121800.1.p	Rc03T006168.6, Rc03T006170.1, Rc07T016952.1
OG0000362	AT3G50070.1, AT4G34160.1, AT5G67260.2	Casp17805.t1, Casp20680.t1, Casp32277.t1	Ep_chr1_g00152.t1, Ep_chr5_g13295.t1, Ep_chr6_g17289.t1	Glyma.04G042000.1.p, Glyma.05G097300.1.p, Glyma.06G042900.1.p, Glyma.10G263500.1.p, Glyma.17G167700.1.p, Glyma.20G126700.1.p	KAF2283764.1, KAF2294669.1, KAF2294671.1, KAF2295353.1, KAF2295377.1, KAF2309765.1, KAF2320847.1, KAF2320852.1, KAF2324332.1	Manes.05G177400.1.p, Manes.07G076800.1.p, Manes.10G077365.1.p, Manes.12G108100.1.p, Manes.13G119100.1.p, Manes.18G041600.1.p	Potri.001G301800.1.p, Potri.002G123000.2.p, Potri.005G141900.1.p, Potri.007G048300.1.p, Potri.009G097800.2.p, Potri.014G023000.1.p	Rc02T004547.1, Rc08T017503.1, Rc09T021656.1
OG0000363	AT1G54580.1, AT1G54630.1, AT3G05020.1, AT4G25050.2, AT5G27200.1	Casp04848.t1, Casp09284.t1, Casp29861.t1	Ep_chr3_g05868.t1, Ep_chr6_g18092.t1, Ep_chr8_g24606.t1	Glyma.03G242600.3.p, Glyma.05G201300.4.p, Glyma.08G008800.1.p, Glyma.10G158500.1.p, Glyma.13G214600.1.p, Glyma.15G098500.1.p, Glyma.19G240100.1.p, Glyma.20G230100.1.p	KAF2287700.1, KAF2287927.1, KAF2298564.1, KAF2307071.1, KAF2311010.1, KAF2311542.1, KAF2311577.1, KAF2312809.1	Manes.03G190600.3.p, Manes.06G125400.1.p, Manes.08G125600.1.p, Manes.09G160200.1.p, Manes.15G017700.1.p	Potri.005G044800.2.p, Potri.012G105300.1.p, Potri.013G031300.1.p, Potri.015G104500.1.p	Rc04T007702.1, Rc06T013076.1, Rc10T024244.1
OG0000364	AT1G52140.1, AT3G16330.1, AT4G29110.1, AT4G32860.1	Casp13417.t1, Casp17732.t1, Casp25480.t1, Casp26037.t1, Casp26256.t1	Ep_chr4_g11632.t1, Ep_chr7_g22326.t1, Ep_chr8_g23940.t1	Glyma.01G009000.1.p, Glyma.04G085800.1.p, Glyma.06G087400.1.p, Glyma.07G016300.2.p, Glyma.08G034400.1.p, Glyma.08G201700.2.p, Glyma.13G355100.1.p, Glyma.15G019100.1.p, Glyma.16G077400.1.p	KAF2285336.1, KAF2301152.1, KAF2302007.1, KAF2323465.1	Manes.03G025900.1.p, Manes.03G059800.1.p, Manes.04G133200.1.p, Manes.11G034500.1.p, Manes.16G074200.1.p, Manes.16G110200.1.p	Potri.001G188900.1.p, Potri.003G049800.2.p, Potri.006G236700.1.p, Potri.018G046500.1.p, Potri.018G086500.1.p	Rc03T005431.1, Rc03T005873.1, Rc07T016691.1
OG0000365	AT1G71330.1, AT3G13080.1, AT3G13090.1, AT3G13100.1	Casp03769.t1, Casp03770.t1	Ep_chr5_g14960.t1, Ep_chr5_g14961.t2	Glyma.02G298400.2.p, Glyma.02G298500.1.p, Glyma.08G326200.1.p, Glyma.08G326400.1.p, Glyma.08G326500.1.p, Glyma.08G326600.1.p, Glyma.08G346966.1.p, Glyma.14G015300.1.p, Glyma.18G079600.1.p, Glyma.18G080900.5.p, Glyma.18G158400.1.p, Glyma.18G263200.3.p	KAF2285672.1, KAF2285673.1, KAF2285674.1, KAF2305607.1	Manes.03G138528.1.p, Manes.03G138600.1.p, Manes.03G138650.2.p	Potri.001G362200.2.p, Potri.001G362300.3.p, Potri.003G197001.1.p, Potri.003G197101.1.p, Potri.003G197200.2.p, Potri.003G198401.1.p, Potri.T124406.1.p, Potri.T124506.1.p, Potri.T124606.1.p, Potri.T125806.1.p	Rc06T013714.2, Rc09T021964.1
OG0000366	AT1G60500.1, AT1G60530.1	Casp08795.t1, Casp29320.t1, Casp29406.t1, Casp29407.t1	Ep_chr4_g09700.t1, Ep_chr4_g09702.t1, Ep_chr4_g09703.t1, Ep_chr4_g09706.t1	Glyma.05G162900.1.p, Glyma.08G120402.1.p, Glyma.13G224400.1.p, Glyma.13G224600.1.p	KAF2288339.1, KAF2288340.1, KAF2306803.1, KAF2307377.1, KAF2307383.1, KAF2307385.1, KAF2312008.1, KAF2313361.1, KAF2313381.1, KAF2313383.1	Manes.09G133900.3.p, Manes.09G183900.1.p, Manes.09G183950.1.p, Manes.09G184000.1.p	Potri.001G095900.1.p, Potri.003G024200.3.p, Potri.003G024600.3.p, Potri.003G024800.3.p, Potri.003G024900.3.p, Potri.013G119900.1.p, Potri.013G120000.1.p, Potri.013G124600.1.p	Rc10T023934.1, Rc10T023935.1, Rc10T024507.1
OG0000367	AT3G02230.1, AT3G08900.1, AT5G15650.1	Casp01533.t1, Casp07050.t1, Casp08436.t1	Ep_chr2_g04455.t1, Ep_chr3_g07693.t1, Ep_chr6_g17598.t1	Glyma.01G063000.1.p, Glyma.02G120900.1.p, Glyma.06G205600.1.p, Glyma.08G249900.1.p, Glyma.13G053000.1.p, Glyma.18G272200.1.p, Glyma.19G033800.1.p	KAF2282970.1, KAF2299242.1, KAF2299274.1, KAF2312877.1, KAF2313696.1, KAF2325470.1	Manes.01G026300.1.p, Manes.01G102900.1.p, Manes.02G058600.1.p, Manes.05G110800.1.p, Manes.06G082100.1.p, Manes.14G049300.1.p, Manes.14G088100.1.p	Potri.004G117800.1.p, Potri.008G097600.1.p, Potri.010G156700.1.p, Potri.012G101100.1.p, Potri.015G060300.1.p, Potri.017G099100.1.p	Rc01T000491.1, Rc04T007743.1, Rc04T008251.1, Rc05T011757.1
OG0000368	AT3G14610.1, AT3G14620.1, AT3G14630.2, AT3G14640.2, AT3G14650.1, AT3G14660.1, AT3G14680.1, AT3G14690.2	Casp02707.t1, Casp24852.t1	Ep_chr5_g14314.t1, Ep_chr5_g14315.t1, Ep_chr5_g14316.t1, Ep_chr8_g25670.t1, Ep_chr8_g25673.t1	Glyma.03G226800.1.p, Glyma.06G227300.2.p, Glyma.13G262000.1.p, Glyma.13G262100.1.p, Glyma.13G277100.2.p, Glyma.15G243300.5.p, Glyma.15G243350.1.p, Glyma.15G243400.3.p	KAF2286349.1, KAF2287628.1	Manes.03G084000.1.p, Manes.03G084100.1.p, Manes.03G084200.1.p	Potri.005G126600.2.p, Potri.011G098800.4.p, Potri.011G099200.2.p, Potri.011G099400.1.p, Potri.011G099800.2.p, Potri.011G101250.1.p, Potri.011G101401.1.p, Potri.011G101500.5.p, Potri.011G101700.1.p, Potri.011G101750.1.p	Rc05T011276.1
OG0000369	AT3G42180.1, AT5G11130.1, AT5G20260.2, AT5G33290.1	Casp25147.t1, Casp25163.t1, Casp26687.t1, Casp26700.t1	Ep_chr4_g12081.t2, Ep_chr4_g12089.t2, Ep_chr4_g12383.t1, Ep_chr4_g12399.t1	Glyma.13G161000.3.p, Glyma.13G161100.3.p, Glyma.13G161200.1.p, Glyma.13G161400.1.p, Glyma.17G110000.2.p, Glyma.17G110100.1.p, Glyma.17G110200.1.p, Glyma.17G110300.1.p, Glyma.17G110500.4.p	KAF2318103.1, KAF2318105.1	Manes.06G046100.2.p, Manes.06G046200.1.p, Manes.14G116800.2.p	Potri.006G064600.2.p, Potri.006G064700.1.p, Potri.006G064800.4.p, Potri.006G064850.1.p, Potri.006G064900.1.p, Potri.018G025200.2.p, Potri.018G124832.1.p, Potri.018G124945.1.p, Potri.018G125058.1.p, Potri.T124507.1.p, Potri.T124607.1.p, Potri.T124707.1.p	Rc03T006148.1
OG0000370	AT5G04885.2, AT5G20940.1, AT5G20950.3	Casp11317.t1, Casp11319.t1, Casp11320.t1, Casp16188.t1, Casp29448.t1, Casp30781.t1	Ep_chr1_g01456.t1, Ep_chr3_g07611.t1, Ep_chr6_g16524.t1, Ep_chr7_g23009.t1, Ep_chr7_g23010.t1, Ep_chr7_g23011.t1, Ep_chr8_g24929.t1	Glyma.09G023400.2.p, Glyma.10G106600.1.p, Glyma.17G188200.1.p	KAF2288173.1, KAF2299852.1, KAF2299863.1, KAF2299866.1, KAF2322348.1	Manes.04G051400.1.p, Manes.08G146000.1.p, Manes.09G139400.5.p, Manes.10G070500.7.p, Manes.11G105100.1.p, Manes.S045616.1.p	Potri.008G013500.1.p, Potri.008G013700.1.p, Potri.009G153900.5.p, Potri.013G055600.1.p, Potri.019G037400.1.p	Rc07T015811.1, Rc07T015813.1, Rc08T018532.1, Rc10T023997.1
OG0000371	AT5G22860.1	Casp11196.t1, Casp11197.t1	Ep_chr7_g23089.t1, Ep_chr7_g23091.t1, Ep_chr7_g23092.t1, Ep_chr7_g23096.t1, Ep_chr7_g23098.t1, Ep_chr7_g23100.t1, Ep_chr7_g23101.t1	Glyma.01G065400.1.p, Glyma.02G123000.3.p, Glyma.12G179600.1.p, Glyma.12G179700.1.p	KAF2300710.1, KAF2310037.1, KAF2310045.1, KAF2318437.1, KAF2321717.1	Manes.04G011600.1.p, Manes.04G011700.1.p, Manes.10G053700.1.p, Manes.11G154400.1.p, Manes.11G154600.1.p, Manes.14G157500.1.p, Manes.14G157601.1.p, Manes.14G157701.1.p, Manes.14G157801.1.p, Manes.14G160200.1.p	Potri.001G212900.1.p, Potri.001G213000.2.p, Potri.001G213200.5.p, Potri.001G213300.1.p, Potri.001G213400.7.p, Potri.001G213500.1.p, Potri.009G002200.1.p, Potri.010G232300.1.p, Potri.018G018500.1.p	Rc08T019100.1
OG0000372		Casp00786.t1	Ep_chr1_g01030.t1		KAF2283318.1, KAF2283969.1, KAF2283973.1, KAF2283977.1, KAF2283986.1, KAF2285423.1, KAF2287248.1, KAF2288265.1, KAF2293462.1, KAF2295179.1, KAF2296312.1, KAF2301922.1, KAF2301929.1, KAF2303408.1, KAF2304472.1, KAF2304473.1, KAF2306765.1, KAF2309140.1, KAF2311311.1, KAF2311985.1, KAF2317211.1, KAF2317231.1, KAF2318663.1, KAF2318983.1, KAF2319864.1, KAF2319865.1, KAF2320024.1, KAF2320027.1, KAF2320056.1, KAF2320058.1, KAF2320090.1, KAF2320391.1, KAF2324311.1, KAF2325483.1			Rc01T000269.1, Rc02T003718.1, Rc02T004971.1
OG0000373		Casp01162.t1, Casp01969.t1, Casp03864.t1, Casp05955.t1, Casp06570.t1, Casp07074.t1, Casp08559.t1, Casp09588.t1, Casp09797.t1, Casp11633.t1, Casp12473.t1, Casp14781.t1, Casp15365.t1, Casp16358.t1, Casp16392.t1, Casp17908.t1, Casp18190.t1, Casp19227.t1, Casp19826.t1, Casp20998.t1, Casp23495.t1, Casp24073.t1, Casp24938.t1, Casp25173.t1, Casp25404.t1, Casp25594.t1, Casp25832.t1, Casp26301.t1, Casp27319.t1, Casp28678.t1, Casp28857.t1, Casp30737.t1, Casp33057.t1, Casp33419.t1, Casp34734.t1, Casp35245.t1, Casp35910.t1	Ep_chr4_g11067.t1, Ep_chr5_g13953.t1
OG0000374		Casp11591.t1, Casp11592.t1, Casp11597.t1, Casp11606.t1, Casp11607.t1	Ep_chr7_g22776.t1, Ep_chr7_g22777.t1, Ep_chr7_g22778.t1, Ep_chr7_g22782.t2	Glyma.10G196750.1.p, Glyma.20G193300.1.p, Glyma.20G193500.1.p, Glyma.20G195400.2.p	KAF2300230.1, KAF2300254.1, KAF2300256.1, KAF2300257.1, KAF2300259.1, KAF2322072.1, KAF2322075.1, KAF2322079.1, KAF2322086.1, KAF2322088.1, KAF2322091.1, KAF2322093.1, KAF2323805.1	Manes.04G039700.1.p, Manes.04G039766.1.p, Manes.04G039900.4.p, Manes.04G040000.2.p, Manes.04G044600.3.p, Manes.04G044700.1.p, Manes.11G122800.1.p, Manes.11G122816.1.p, Manes.11G122832.1.p, Manes.11G122860.2.p, Manes.11G122880.1.p		Rc07T015472.3, Rc07T015485.1
OG0000375		Casp15630.t1, Casp15708.t1, Casp15710.t1, Casp15712.t1, Casp15713.t1, Casp15719.t1	Ep_chr1_g01843.t1, Ep_chr1_g01844.t1, Ep_chr1_g01845.t1, Ep_chr1_g01846.t1	Glyma.01G095166.1.p, Glyma.08G339100.1.p, Glyma.08G339200.1.p, Glyma.08G342400.1.p, Glyma.09G114900.1.p, Glyma.09G117200.1.p, Glyma.13G058500.3.p, Glyma.16G046700.1.p, Glyma.18G155000.1.p, Glyma.20G108300.1.p, Glyma.20G108400.1.p	KAF2293379.1, KAF2296017.1, KAF2296018.1, KAF2318687.1, KAF2318702.1, KAF2318703.1, KAF2318704.1, KAF2318705.1	Manes.07G112902.1.p, Manes.07G112905.1.p, Manes.10G033150.1.p, Manes.10G033300.1.p, Manes.10G033350.2.p, Manes.10G033400.1.p, Manes.10G033500.4.p, Manes.13G130900.1.p		Rc03T006496.1, Rc08T019172.1
OG0000376		Casp21381.t1, Casp27005.t1, Casp29823.t1, Casp30042.t1, Casp33801.t1, Casp33804.t1, Casp33805.t1, Casp33806.t1, Casp33808.t1, Casp33810.t1, Casp33811.t1, Casp33813.t1, Casp33815.t1, Casp33816.t1, Casp33818.t1, Casp33819.t1, Casp33825.t1, Casp33828.t1, Casp33829.t1, Casp33830.t1, Casp33840.t1, Casp33853.t1, Casp33857.t1, Casp33858.t1, Casp33861.t1, Casp33862.t1, Casp33863.t1, Casp33864.t1, Casp33865.t1, Casp33866.t1, Casp33867.t1, Casp33869.t1, Casp33870.t1, Casp33872.t1, Casp33874.t1, Casp33978.t1	Ep_chr5_g14710.t1, Ep_chr5_g14741.t1		KAF2290921.1
OG0000377		Casp23959.t1, Casp23960.t1	Ep_chr2_g03357.t1, Ep_chr2_g03358.t1	Glyma.19G014200.2.p, Glyma.19G014300.1.p, Glyma.19G014400.1.p, Glyma.19G014500.1.p	KAF2293961.1, KAF2294557.1, KAF2304590.1, KAF2308607.1, KAF2308609.1, KAF2308611.1, KAF2308614.1, KAF2308616.1, KAF2308617.1, KAF2308618.1, KAF2308620.1, KAF2308624.1, KAF2308625.1, KAF2308626.1, KAF2308628.1, KAF2308631.1, KAF2308633.1, KAF2316198.1	Manes.07G072600.1.p, Manes.07G074115.1.p, Manes.17G119514.1.p, Manes.17G119571.1.p, Manes.17G119628.2.p, Manes.17G119685.1.p, Manes.17G119742.1.p, Manes.17G119800.1.p	Potri.013G033200.2.p, Potri.013G100400.1.p, Potri.019G073400.1.p, Potri.019G073700.2.p, Potri.019G073800.1.p
OG0000378					KAF2282350.1	Manes.S000654.1.p, Manes.S004251.1.p, Manes.S023516.1.p, Manes.S023652.1.p, Manes.S023716.1.p, Manes.S023752.1.p, Manes.S024252.1.p, Manes.S024652.1.p, Manes.S025052.1.p, Manes.S025516.1.p, Manes.S025652.1.p, Manes.S025916.1.p, Manes.S026752.1.p, Manes.S027452.1.p, Manes.S028016.1.p, Manes.S028216.1.p, Manes.S028452.1.p, Manes.S028652.1.p, Manes.S028752.1.p, Manes.S029216.1.p, Manes.S029416.1.p, Manes.S029516.1.p, Manes.S029552.1.p, Manes.S030852.1.p, Manes.S037316.1.p, Manes.S038916.1.p, Manes.S039916.1.p, Manes.S040116.1.p, Manes.S040216.1.p, Manes.S040316.1.p, Manes.S040416.1.p, Manes.S040716.1.p, Manes.S044616.1.p, Manes.S050416.1.p, Manes.S050816.1.p, Manes.S052716.1.p, Manes.S056116.1.p, Manes.S056516.1.p
OG0000379					KAF2284945.1, KAF2288648.1, KAF2288649.1, KAF2288774.1, KAF2288865.1, KAF2293203.1, KAF2294727.1, KAF2298334.1, KAF2298768.1, KAF2298787.1, KAF2299613.1, KAF2299703.1, KAF2299857.1, KAF2299858.1, KAF2302589.1, KAF2304607.1, KAF2304608.1, KAF2307703.1, KAF2308010.1, KAF2308143.1, KAF2308340.1, KAF2308975.1, KAF2312812.1, KAF2312813.1, KAF2315831.1, KAF2318429.1, KAF2318431.1, KAF2318434.1, KAF2318436.1, KAF2321181.1, KAF2321242.1, KAF2321243.1, KAF2322264.1, KAF2322265.1, KAF2322764.1, KAF2324155.1, KAF2324275.1, KAF2325745.1, KAF2325746.1
OG0000380					KAF2285895.1, KAF2285900.1, KAF2285903.1, KAF2314267.1		Potri.001G412454.1.p, Potri.001G412700.1.p, Potri.001G413000.2.p, Potri.001G413300.1.p, Potri.001G413400.1.p, Potri.010G015400.2.p, Potri.010G015533.1.p, Potri.010G015800.1.p, Potri.010G017100.3.p, Potri.010G017450.3.p, Potri.010G017600.1.p, Potri.010G017800.1.p, Potri.010G017900.4.p, Potri.010G018200.1.p, Potri.010G018300.1.p, Potri.010G018400.1.p, Potri.010G018600.2.p, Potri.010G020200.3.p, Potri.010G020300.1.p, Potri.010G025500.5.p, Potri.010G025601.1.p, Potri.010G025700.3.p, Potri.010G025800.1.p, Potri.011G125751.1.p, Potri.011G125901.1.p, Potri.011G126001.1.p, Potri.011G126101.1.p, Potri.011G126201.1.p, Potri.011G126251.1.p, Potri.011G128600.2.p, Potri.011G128700.3.p, Potri.011G128800.1.p, Potri.011G154400.2.p	Rc06T014038.1, Rc06T014070.1
OG0000381	AT2G28350.1, AT4G30080.1	Casp12038.t1, Casp15987.t1, Casp35396.t1	Ep_chr1_g01617.t1, Ep_chr5_g16358.t1, Ep_chr7_g22479.t1	Glyma.10G053500.1.p, Glyma.11G145500.1.p, Glyma.12G076200.1.p, Glyma.12G174100.1.p, Glyma.13G140600.1.p, Glyma.13G325200.1.p	KAF2284643.1, KAF2284663.1, KAF2289927.1, KAF2295741.1, KAF2295748.1, KAF2300605.1, KAF2300615.1, KAF2318523.1, KAF2318526.1	Manes.04G019800.1.p, Manes.07G099400.1.p, Manes.07G099500.3.p, Manes.08G007600.1.p, Manes.10G046700.1.p, Manes.11G146500.6.p	Potri.004G211700.2.p, Potri.006G127500.1.p, Potri.008G039000.1.p, Potri.009G014800.3.p, Potri.010G223200.1.p, Potri.016G090300.1.p	Rc07T015184.2, Rc08T018971.1, Rc10T022149.1
OG0000382	AT3G27785.1, AT4G18770.1, AT5G40360.1	Casp00004.t1, Casp00010.t1, Casp00015.t1, Casp03960.t1, Casp05510.t1, Casp05511.t1, Casp05512.t1, Casp08873.t1, Casp08874.t1, Casp08875.t1, Casp08876.t1, Casp08879.t1, Casp08880.t1, Casp08882.t1, Casp08886.t1, Casp08888.t1, Casp08891.t1, Casp08894.t1, Casp10571.t1, Casp10574.t1, Casp10576.t1, Casp18861.t1, Casp21970.t1	Ep_chr6_g17854.t1	Glyma.04G184200.1.p, Glyma.05G038500.1.p, Glyma.06G181800.2.p, Glyma.17G088600.1.p	KAF2311417.1	Manes.06G105800.2.p, Manes.14G064900.2.p	Potri.005G118500.1.p, Potri.012G082000.1.p, Potri.015G077700.1.p	Rc04T007943.1
OG0000383	AT3G22600.1, AT4G14815.1	Casp02164.t1, Casp04527.t1, Casp04529.t1	Ep_chr2_g03967.t1, Ep_chr2_g03968.t1, Ep_chr2_g03969.t1, Ep_chr3_g06097.t1, Ep_chr3_g06099.t1	Glyma.01G234900.1.p, Glyma.10G028100.1.p, Glyma.11G008000.1.p, Glyma.20G146800.1.p	KAF2282228.1, KAF2285410.1, KAF2300155.1, KAF2300157.1, KAF2300165.1, KAF2325211.1, KAF2325212.1, KAF2325222.1, KAF2325223.1	Manes.01G205700.2.p, Manes.03G176400.1.p, Manes.03G176600.1.p, Manes.05G079400.1.p, Manes.05G079500.1.p, Manes.15G030500.1.p	Potri.002G050300.1.p, Potri.002G050400.2.p, Potri.002G050500.1.p, Potri.005G211800.1.p, Potri.005G211900.1.p, Potri.008G155100.2.p, Potri.010G085300.1.p, Potri.010G085400.1.p	Rc06T013252.1
OG0000384	AT1G17170.1, AT1G17180.1, AT1G78340.1, AT1G78360.1, AT1G78370.1, AT1G78380.1	Casp01626.t1, Casp02715.t1	Ep_chr5_g14324.t1	Glyma.08G175200.1.p, Glyma.15G251500.1.p, Glyma.15G251600.1.p	KAF2286191.1, KAF2286195.1, KAF2314475.1	Manes.03G090500.1.p, Manes.09G086100.1.p, Manes.09G086166.1.p, Manes.09G086200.1.p, Manes.09G086366.1.p, Manes.09G086400.1.p, Manes.09G086532.1.p, Manes.09G086566.1.p, Manes.09G086732.1.p, Manes.09G090900.1.p, Manes.15G101100.1.p	Potri.001G431700.1.p, Potri.001G436433.1.p, Potri.001G436600.1.p, Potri.001G436800.1.p, Potri.001G437000.1.p, Potri.001G437100.1.p, Potri.001G437200.1.p, Potri.001G437400.1.p, Potri.001G437500.1.p, Potri.011G140800.1.p	Rc06T014690.1, Rc08T018636.1
OG0000385	AT1G04370.1, AT3G23220.1, AT3G23230.1, AT5G43410.1	Casp02831.t1, Casp02839.t1, Casp18855.t1	Ep_chr2_g05415.t1, Ep_chr3_g06288.t1, Ep_chr3_g06291.t1, Ep_chr6_g19981.t2	Glyma.03G162400.1.p, Glyma.10G007100.1.p, Glyma.10G036200.1.p, Glyma.10G186900.1.p, Glyma.10G187000.1.p, Glyma.13G122500.1.p, Glyma.19G163700.1.p, Glyma.20G203500.1.p, Glyma.20G203600.1.p	KAF2285440.1, KAF2285441.1, KAF2313966.1, KAF2313967.1, KAF2320380.1	Manes.03G165200.1.p, Manes.03G165300.1.p, Manes.13G033000.2.p, Manes.15G039500.1.p, Manes.15G039600.1.p	Potri.002G039300.1.p, Potri.008G166000.1.p, Potri.008G166100.1.p, Potri.010G072400.1.p, Potri.010G072600.1.p	Rc06T013374.1, Rc06T013375.1, Rc09T019949.1
OG0000386	AT1G66160.1, AT5G37490.1	Casp07733.t1, Casp27235.t1, Casp27468.t1, Casp34585.t1	Ep_chr3_g07353.t1, Ep_chr5_g15532.t1, Ep_chr8_g23566.t1	Glyma.02G242900.3.p, Glyma.07G106000.1.p, Glyma.09G172100.1.p, Glyma.11G214500.1.p, Glyma.14G212200.1.p, Glyma.18G042100.1.p	KAF2290499.1, KAF2295514.1, KAF2295533.1, KAF2305681.1, KAF2309142.1, KAF2316682.1, KAF2317567.1, KAF2317572.1	Manes.01G121300.1.p, Manes.02G079100.1.p, Manes.06G002400.1.p, Manes.14G172900.1.p, Manes.15G137100.1.p, Manes.17G086300.1.p	Potri.004G083900.1.p, Potri.008G137700.1.p, Potri.010G103100.1.p, Potri.012G042600.1.p, Potri.015G031000.1.p, Potri.017G135000.1.p	Rc03T006767.1, Rc05T011596.1, Rc05T012244.1
OG0000387	AT1G48480.1, AT3G02880.1, AT3G17840.1, AT5G16590.1	Casp03458.t1, Casp05551.t1, Casp05553.t1, Casp05554.t1, Casp07820.t1, Casp09678.t1, Casp12510.t1, Casp21158.t1, Casp22058.t1, Casp27303.t1, Casp32453.t1, Casp34264.t1	Ep_chr3_g07384.t1, Ep_chr3_g08587.t1, Ep_chr8_g23534.t1	Glyma.02G244400.1.p, Glyma.05G247300.1.p, Glyma.08G055700.1.p, Glyma.14G214700.1.p	KAF2295468.1, KAF2295488.1, KAF2299047.1, KAF2300561.1, KAF2300562.1	Manes.01G118900.1.p, Manes.02G077600.1.p, Manes.06G003700.1.p, Manes.14G172700.1.p	Potri.004G086100.1.p, Potri.012G044600.1.p, Potri.015G035500.1.p, Potri.017G130600.1.p	Rc03T006686.1, Rc05T012283.1
OG0000388	AT5G11970.1	Casp25699.t1, Casp26123.t1	Ep_chr7_g21045.t1, Ep_chr8_g24098.t1	Glyma.04G052800.1.p, Glyma.06G053300.1.p, Glyma.07G007500.1.p, Glyma.08G190200.1.p, Glyma.13G106000.1.p, Glyma.13G348000.1.p, Glyma.14G097500.1.p, Glyma.15G026000.1.p, Glyma.17G053400.1.p, Glyma.17G227002.1.p	KAF2287044.1, KAF2297568.1, KAF2323571.1	Manes.03G035900.2.p, Manes.04G141400.1.p, Manes.06G012651.1.p, Manes.06G013351.1.p, Manes.06G055951.1.p, Manes.06G076750.1.p, Manes.09G040902.1.p, Manes.09G054850.1.p, Manes.11G023800.3.p, Manes.13G090001.1.p, Manes.14G145164.2.p, Manes.16G082200.1.p, Manes.16G100100.1.p	Potri.001G197700.1.p, Potri.003G043600.1.p, Potri.006G147700.2.p, Potri.006G225900.2.p	Rc03T005531.1, Rc03T005773.1, Rc07T016558.1
OG0000389		Casp00747.t1, Casp31397.t1, Casp31399.t1, Casp32439.t1, Casp32485.t1, Casp32487.t1	Ep_chr6_g17146.t1, Ep_chr6_g17148.t1, Ep_chr8_g25502.t1, Ep_chr8_g25529.t1	Glyma.06G035200.1.p, Glyma.06G035300.1.p	KAF2290000.1, KAF2306162.1, KAF2306166.1, KAF2309934.1, KAF2324451.1, KAF2324452.1, KAF2324457.1, KAF2324462.1, KAF2324470.1	Manes.04G085900.1.p, Manes.05G166800.1.p, Manes.05G166900.1.p, Manes.05G167000.1.p, Manes.05G167200.1.p, Manes.05G167900.1.p, Manes.18G026200.2.p, Manes.18G026480.1.p, Manes.18G026650.1.p, Manes.18G032200.2.p	Potri.014G037400.1.p, Potri.014G037600.1.p, Potri.014G037700.1.p, Potri.014G037800.1.p, Potri.014G038000.1.p, Potri.014G038100.3.p, Potri.014G038200.1.p
OG0000390		Casp00769.t1, Casp01371.t1, Casp03574.t1, Casp05677.t1, Casp05801.t1, Casp05807.t1, Casp06133.t1, Casp06135.t1, Casp06268.t1, Casp07175.t1, Casp10933.t1, Casp10975.t1, Casp11641.t1, Casp13069.t1, Casp13410.t1, Casp14187.t1, Casp15036.t1, Casp16183.t1, Casp16275.t1, Casp17696.t1, Casp19556.t1, Casp19562.t1, Casp19563.t1, Casp19988.t1, Casp23392.t1, Casp24273.t1, Casp24682.t1, Casp24923.t1, Casp25472.t1, Casp26033.t1, Casp26829.t1, Casp27353.t1, Casp27993.t1, Casp30128.t1, Casp30472.t1, Casp32532.t1, Casp32896.t1, Casp34699.t1
OG0000391		Casp01156.t1, Casp02544.t1, Casp02644.t1, Casp03157.t1, Casp03503.t1, Casp04541.t1, Casp07740.t1, Casp07800.t1, Casp09318.t1, Casp09700.t1, Casp12647.t1, Casp12649.t1, Casp12660.t1, Casp12998.t1, Casp13538.t1, Casp15962.t1, Casp16081.t1, Casp16389.t1, Casp16477.t1, Casp19470.t1, Casp19716.t1, Casp19720.t1, Casp19723.t1, Casp19947.t1, Casp20214.t1, Casp20994.t1, Casp23059.t1, Casp23228.t1, Casp23530.t1, Casp28297.t1, Casp28564.t1, Casp30861.t1, Casp31762.t1, Casp31911.t1, Casp31929.t1, Casp32142.t1, Casp34545.t1, Casp34712.t1
OG0000392					KAF2290377.1, KAF2290392.1, KAF2290393.1, KAF2290395.1, KAF2290396.1, KAF2290397.1, KAF2290398.1, KAF2290401.1, KAF2290403.1, KAF2290404.1, KAF2290405.1, KAF2290407.1, KAF2290408.1, KAF2290409.1, KAF2290410.1, KAF2290411.1, KAF2290412.1, KAF2290414.1, KAF2290416.1, KAF2290417.1, KAF2290419.1, KAF2290420.1, KAF2290421.1, KAF2290423.1, KAF2290424.1, KAF2290425.1, KAF2290426.1, KAF2290427.1, KAF2290428.1, KAF2290429.1, KAF2290433.1, KAF2290434.1, KAF2290438.1, KAF2290439.1, KAF2290440.1, KAF2290441.1, KAF2290442.1, KAF2290443.1
OG0000393	AT2G14210.2, AT2G22630.2, AT3G57230.1, AT4G37940.1		Ep_chr1_g00552.t1, Ep_chr1_g00553.t1, Ep_chr5_g13997.t1, Ep_chr6_g17457.t1, Ep_chr6_g20381.t1	Glyma.01G020500.3.p, Glyma.02G216600.13.p, Glyma.08G065300.1.p, Glyma.08G065400.2.p, Glyma.09G201700.1.p, Glyma.13G255200.6.p, Glyma.14G183800.2.p, Glyma.15G059600.2.p	KAF2283860.1, KAF2283861.1, KAF2296529.1, KAF2296539.1, KAF2299824.1, KAF2312262.1	Manes.05G187800.4.p, Manes.07G046300.2.p, Manes.10G093801.1.p, Manes.12G122000.2.p, Manes.13G103666.1.p, Manes.18G057830.1.p	Potri.001G284301.1.p, Potri.001G284600.2.p, Potri.002G109601.10.p, Potri.005G150501.15.p, Potri.009G079000.3.p	Rc02T004379.1, Rc08T017735.2, Rc09T021463.3
OG0000394	AT1G19190.1, AT1G49640.1, AT1G49650.1, AT1G49660.1, AT2G03550.1, AT3G48690.1, AT3G48700.1	Casp18473.t1, Casp18501.t1, Casp20531.t1, Casp20532.t1, Casp20533.t1	Ep_chr1_g00049.t1, Ep_chr5_g13426.t1, Ep_chr5_g13427.t1, Ep_chr5_g13428.t1	Glyma.02G133800.1.p, Glyma.02G133900.3.p, Glyma.02G134000.3.p, Glyma.04G041100.1.p, Glyma.07G211100.3.p, Glyma.07G211200.1.p	KAF2321241.1, KAF2321244.1	Manes.07G081600.1.p, Manes.07G081700.1.p, Manes.10G066400.1.p	Potri.004G142400.1.p, Potri.004G143100.1.p, Potri.009G103800.1.p, Potri.009G104000.1.p, Potri.009G104100.1.p, Potri.009G104200.2.p, Potri.009G104300.1.p, Potri.009G104400.1.p, Potri.009G104900.1.p, Potri.009G105100.1.p
OG0000395	AT2G45400.1	Casp00489.t1, Casp07194.t1	Ep_chr2_g05187.t1, Ep_chr2_g05188.t1	Glyma.09G269400.1.p, Glyma.09G269500.1.p, Glyma.09G269600.1.p, Glyma.12G238100.1.p, Glyma.12G238200.1.p, Glyma.13G203900.1.p, Glyma.18G220500.1.p, Glyma.18G220600.1.p	KAF2282669.1, KAF2285086.1, KAF2298203.1, KAF2298204.1, KAF2298205.1, KAF2298211.1, KAF2298212.1	Manes.01G266200.1.p, Manes.05G045501.1.p, Manes.05G045600.1.p, Manes.05G045702.1.p, Manes.05G046000.1.p, Manes.09G129800.1.p	Potri.002G147400.1.p, Potri.002G147500.1.p, Potri.002G147600.1.p, Potri.002G147601.1.p, Potri.002G147602.1.p, Potri.002G147701.1.p, Potri.002G147702.1.p, Potri.002G147800.1.p, Potri.002G148000.1.p, Potri.006G087200.1.p	Rc07T015236.1
OG0000396	AT1G65960.2, AT2G02000.1, AT2G02010.2, AT3G17760.1, AT5G17330.1	Casp27269.t1, Casp34651.t1	Ep_chr2_g04213.t1, Ep_chr3_g07333.t1, Ep_chr3_g07334.t1, Ep_chr5_g15578.t1	Glyma.02G241400.1.p, Glyma.09G168900.1.p, Glyma.11G213000.4.p, Glyma.14G211100.1.p, Glyma.16G218500.1.p, Glyma.18G043600.1.p	KAF2305736.1, KAF2305740.1, KAF2309156.1, KAF2314745.1, KAF2316650.1, KAF2317623.1, KAF2325698.1	Manes.01G122200.1.p, Manes.01G122400.1.p, Manes.02G080400.1.p, Manes.06G000800.1.p, Manes.17G091400.1.p	Potri.004G075200.1.p, Potri.004G075300.1.p, Potri.008G141100.1.p, Potri.010G100500.1.p, Potri.012G039000.2.p, Potri.017G144421.1.p	Rc03T006777.1, Rc05T011555.1
OG0000397	AT2G31620.1, AT3G21900.2, AT3G21910.1, AT3G21920.2, AT3G21930.1, AT3G21940.1, AT3G21945.1, AT3G21960.1, AT3G21970.1, AT3G21980.1, AT3G21990.1, AT3G22000.1, AT3G22010.1, AT3G22020.1, AT3G22030.1, AT3G22040.1, AT3G22050.1, AT3G22053.1, AT3G22057.1, AT3G29040.1, AT3G29050.2, AT3G58310.1, AT4G20530.1, AT4G20540.1, AT4G20550.1, AT4G20560.1, AT4G20570.1, AT4G20580.1, AT4G20590.1, AT4G20600.1, AT4G20610.1, AT4G20620.1, AT4G20630.1, AT4G20640.1, AT4G20645.1, AT4G20670.1, AT4G20680.1
OG0000398	AT1G19910.1, AT2G16510.1, AT4G34720.1, AT4G38920.1	Casp12218.t1, Casp32767.t1, Casp33040.t1	Ep_chr6_g16961.t1, Ep_chr7_g22361.t1, Ep_chr8_g25621.t1	Glyma.01G168000.1.p, Glyma.02G050200.1.p, Glyma.04G007500.1.p, Glyma.06G007400.1.p, Glyma.11G075300.1.p, Glyma.11G110100.1.p, Glyma.13G077900.1.p, Glyma.14G151400.1.p, Glyma.16G130300.1.p	KAF2310057.1, KAF2312379.1, KAF2324654.1	Manes.01G144400.1.p, Manes.02G102200.9.p, Manes.02G164200.1.p, Manes.04G082900.1.p, Manes.05G151800.1.p, Manes.11G081500.1.p, Manes.18G016750.1.p	Potri.002G027200.4.p, Potri.002G082700.1.p, Potri.004G163400.1.p, Potri.005G235300.1.p, Potri.007G014600.2.p	Rc02T004084.1, Rc02T004823.1, Rc07T017281.1
OG0000399	AT2G45820.1, AT3G48940.1, AT3G61260.1, AT5G23750.3	Casp00046.t1, Casp09705.t1	Ep_chr2_g05489.t1, Ep_chr6_g18377.t1	Glyma.01G218000.1.p, Glyma.05G205900.1.p, Glyma.08G012800.1.p, Glyma.09G139200.1.p, Glyma.09G261700.1.p, Glyma.10G236300.1.p, Glyma.11G025200.1.p, Glyma.16G189500.1.p, Glyma.18G230500.1.p, Glyma.20G158200.1.p	KAF2282579.1, KAF2315325.1, KAF2315628.1, KAF2315640.1, KAF2320382.1	Manes.01G063966.2.p, Manes.01G259500.1.p, Manes.05G036950.2.p, Manes.06G146800.2.p, Manes.14G026100.1.p	Potri.001G107000.1.p, Potri.002G157700.2.p, Potri.003G124400.1.p, Potri.012G140800.1.p, Potri.014G081300.1.p, Potri.015G143600.1.p	Rc01T000271.1, Rc04T007436.1, Rc05T010262.1
OG0000400	AT2G45660.1, AT4G11880.1, AT4G22950.1, AT5G51860.1, AT5G51870.3, AT5G62165.2	Casp00153.t1, Casp06358.t1, Casp11243.t1	Ep_chr2_g05427.t1, Ep_chr3_g08249.t1	Glyma.03G019300.1.p, Glyma.05G050700.1.p, Glyma.07G080900.4.p, Glyma.09G266200.6.p, Glyma.10G240500.1.p, Glyma.17G132700.5.p, Glyma.18G224500.1.p, Glyma.20G154200.3.p	KAF2311087.1, KAF2311117.1, KAF2313202.1, KAF2315363.1, KAF2315703.1	Manes.01G263500.5.p, Manes.02G030100.4.p, Manes.05G041900.26.p, Manes.06G141600.14.p, Manes.14G030800.2.p	Potri.001G112400.1.p, Potri.002G151700.3.p, Potri.003G119700.9.p, Potri.012G133000.6.p, Potri.014G074200.9.p	Rc01T000213.1, Rc04T007502.1, Rc05T010338.1
OG0000401	AT1G05540.1, AT1G05550.3, AT1G30160.2, AT1G30170.1, AT1G68960.1, AT2G45930.1, AT2G45940.2, AT3G25200.1, AT3G43170.1, AT3G43970.2, AT4G13680.1, AT4G14260.1, AT4G16080.1, AT4G16090.1, AT4G25920.1, AT4G25930.1, AT5G03390.1, AT5G46130.1, AT5G46140.1, AT5G52930.1, AT5G52940.1, AT5G53230.1, AT5G53240.1, AT5G53780.1, AT5G53790.1, AT5G54320.1, AT5G54330.1, AT5G54420.1, AT5G54450.1, AT5G54550.1, AT5G54560.1, AT5G55270.1, AT5G55440.1, AT5G55870.1, AT5G55880.1, AT5G55890.1, AT5G67040.1
OG0000402	AT1G02750.1, AT1G56280.2, AT3G05700.1, AT3G06760.2, AT4G02200.3, AT5G26990.1, AT5G49230.1	Casp01292.t1	Ep_chr2_g04631.t1, Ep_chr3_g05675.t2, Ep_chr8_g24368.t2	Glyma.03G217300.1.p, Glyma.09G040200.1.p, Glyma.10G149200.1.p, Glyma.15G145400.2.p, Glyma.19G213900.1.p, Glyma.20G104400.1.p, Glyma.20G238951.1.p	KAF2288291.1, KAF2288307.1, KAF2289123.1, KAF2307290.1, KAF2308299.1	Manes.03G200800.1.p, Manes.08G113400.1.p, Manes.09G174600.1.p, Manes.15G007500.1.p	Potri.002G200500.1.p, Potri.005G020900.1.p, Potri.008G213400.3.p, Potri.010G000800.1.p, Potri.013G011200.1.p, Potri.014G125500.3.p, Potri.019G027300.1.p	Rc01T001165.1, Rc06T012945.2, Rc10T024392.1
OG0000403	AT1G26380.1, AT1G26390.1, AT1G26400.1, AT1G26410.1, AT1G26420.1, AT4G20800.1	Casp02976.t1, Casp02978.t1, Casp33957.t1, Casp33958.t1, Casp33959.t1, Casp33961.t1	Ep_chr3_g06601.t1, Ep_chr3_g06602.t2, Ep_chr5_g14256.t1, Ep_chr5_g14257.t1, Ep_chr5_g14260.t1, Ep_chr5_g14325.t1, Ep_chr5_g14326.t1	Glyma.07G190000.2.p, Glyma.08G059000.1.p	KAF2317924.1, KAF2317925.1, KAF2317926.1, KAF2317930.1	Manes.06G052300.1.p, Manes.06G059600.1.p, Manes.16G063400.1.p, Manes.16G063600.1.p	Potri.001G459100.1.p, Potri.001G459200.1.p, Potri.001G459500.1.p, Potri.011G155900.1.p, Potri.011G156000.1.p	Rc04T008639.1, Rc04T008668.1, Rc04T008669.1
OG0000404	AT1G50700.2, AT1G61950.1, AT1G76040.2, AT3G20410.1, AT4G04720.2, AT4G04740.2, AT4G21940.2	Casp03541.t1, Casp21722.t1, Casp32942.t1	Ep_chr2_g02732.t1, Ep_chr2_g02735.t1, Ep_chr5_g14843.t1, Ep_chr6_g16876.t1	Glyma.02G291300.1.p, Glyma.07G260200.1.p, Glyma.08G316500.1.p, Glyma.14G023500.1.p, Glyma.14G222000.1.p, Glyma.17G013800.1.p, Glyma.18G096500.6.p	KAF2285757.1, KAF2288764.1, KAF2297992.1, KAF2298001.1, KAF2304680.1	Manes.03G129500.1.p, Manes.15G071600.1.p, Manes.16G007500.1.p, Manes.18G009700.1.p	Potri.002G017000.1.p, Potri.004G015500.1.p, Potri.005G245000.1.p, Potri.011G003400.1.p	Rc02T004917.1, Rc05T009357.4, Rc06T013850.1
OG0000405	AT3G07810.2, AT4G26650.1, AT5G47620.4, AT5G55550.10	Casp03731.t1, Casp19512.t1, Casp28725.t1	Ep_chr4_g10150.t1, Ep_chr5_g14944.t1, Ep_chr6_g19115.t1	Glyma.02G297000.2.p, Glyma.02G306700.1.p, Glyma.08G325500.1.p, Glyma.14G006400.1.p, Glyma.14G016600.8.p, Glyma.16G109600.1.p, Glyma.18G081700.1.p	KAF2285684.1, KAF2285689.1, KAF2288842.1, KAF2288843.1, KAF2306045.1, KAF2306046.1, KAF2306047.1	Manes.03G137402.2.p, Manes.08G070800.3.p, Manes.09G075238.1.p, Manes.09G082300.7.p, Manes.15G063900.3.p	Potri.001G361300.3.p, Potri.002G222400.1.p, Potri.006G015700.8.p, Potri.011G088100.1.p, Potri.014G161600.3.p, Potri.016G010200.2.p	Rc06T013733.1, Rc10T023121.1
OG0000406	AT1G72220.1, AT4G33565.1, AT5G10380.1	Casp06026.t1, Casp16938.t1, Casp19034.t1, Casp19308.t1, Casp20280.t1	Ep_chr1_g01112.t1, Ep_chr3_g06991.t1, Ep_chr5_g13914.t1	Glyma.02G210400.1.p, Glyma.05G175400.1.p, Glyma.08G070100.1.p, Glyma.13G042300.1.p, Glyma.14G177900.3.p	KAF2283934.1, KAF2291597.1, KAF2292968.1, KAF2294163.1, KAF2294184.1, KAF2320434.1, KAF2320494.1	Manes.02G148600.1.p, Manes.07G037700.1.p, Manes.10G103400.1.p, Manes.12G129600.1.p, Manes.13G097400.3.p, Manes.18G141808.1.p	Potri.002G101800.1.p, Potri.005G071300.1.p, Potri.007G097500.6.p, Potri.007G111900.1.p, Potri.017G049300.1.p	Rc02T004298.1, Rc08T017815.1, Rc09T021375.1
OG0000407	AT1G22340.1, AT1G22360.1, AT1G22370.2, AT1G22380.1, AT1G22400.1, AT1G78270.1	Casp16878.t1, Casp33135.t1, Casp33136.t1, Casp33139.t1	Ep_chr1_g01056.t1, Ep_chr1_g01057.t1, Ep_chr8_g25697.t1	Glyma.13G090300.1.p, Glyma.14G175400.1.p, Glyma.14G175800.1.p	KAF2320345.1, KAF2320358.1	Manes.02G151400.1.p, Manes.07G032901.1.p, Manes.07G033000.1.p, Manes.07G033200.1.p, Manes.07G033300.1.p, Manes.07G033400.1.p, Manes.07G033500.1.p, Manes.07G033600.1.p, Manes.07G033700.1.p, Manes.18G065900.1.p, Manes.18G066000.2.p	Potri.001G312600.1.p, Potri.001G313000.1.p, Potri.002G098400.1.p, Potri.017G052166.1.p, Potri.017G052300.1.p	Rc02T004263.3, Rc02T004264.1, Rc08T017843.1
OG0000408	AT1G49310.1	Casp34995.t1, Casp35002.t1, Casp35008.t1	Ep_chr5_g15734.t1, Ep_chr5_g15736.t1, Ep_chr5_g15738.t1	Glyma.02G300900.1.p, Glyma.04G013400.1.p, Glyma.06G013200.1.p, Glyma.06G013300.1.p, Glyma.11G119000.1.p, Glyma.11G119200.1.p, Glyma.12G044400.1.p, Glyma.14G013250.1.p, Glyma.17G150700.1.p	KAF2286115.1, KAF2295715.1, KAF2311351.1, KAF2318508.1, KAF2318510.1, KAF2318511.1	Manes.07G098300.1.p, Manes.07G098400.2.p, Manes.07G098500.2.p, Manes.10G047933.1.p, Manes.15G164600.1.p, Manes.17G100100.1.p	Potri.004G153200.3.p, Potri.009G114400.2.p, Potri.009G114701.1.p, Potri.009G114801.1.p	Rc05T010519.1, Rc05T011428.1, Rc05T011429.1, Rc05T011430.1, Rc05T011431.1
OG0000409	AT1G11300.1, AT1G11303.1, AT1G11330.2, AT1G11350.1	Casp21967.t1, Casp21971.t1, Casp21985.t1	Ep_chr8_g24335.t1, Ep_chr8_g24336.t1, Ep_chr8_g24338.t1, Ep_chr8_g24340.t1, Ep_chr8_g24341.t1, Ep_chr8_g24342.t1, Ep_chr8_g24352.t1	Glyma.08G352100.1.p, Glyma.08G352200.1.p, Glyma.08G352300.1.p, Glyma.13G248500.1.p, Glyma.13G248700.1.p			Potri.004G027300.1.p, Potri.004G027400.1.p, Potri.004G027666.1.p, Potri.011G037800.4.p, Potri.011G037900.3.p, Potri.011G038000.2.p, Potri.011G038100.1.p, Potri.011G038300.1.p, Potri.011G038401.1.p, Potri.011G038500.2.p, Potri.011G038524.1.p, Potri.011G038800.1.p, Potri.011G038901.1.p, Potri.011G039000.2.p, Potri.011G039100.1.p, Potri.011G039200.1.p, Potri.011G039300.1.p, Potri.011G039400.1.p
OG0000410	AT1G54200.1, AT3G13980.1, AT3G42800.1	Casp13677.t1, Casp25747.t1, Casp26032.t1	Ep_chr4_g11305.t1, Ep_chr7_g21020.t1, Ep_chr8_g24135.t1	Glyma.04G055100.1.p, Glyma.06G055200.1.p, Glyma.07G036700.1.p, Glyma.13G108300.1.p, Glyma.16G006100.1.p, Glyma.17G051100.1.p	KAF2287069.1, KAF2287171.1, KAF2301003.1, KAF2304066.1, KAF2304080.1, KAF2304293.1, KAF2323609.1	Manes.03G038000.1.p, Manes.03G052400.1.p, Manes.04G143200.1.p, Manes.11G021800.1.p, Manes.16G084100.1.p, Manes.16G097700.1.p	Potri.001G170500.2.p, Potri.003G063400.1.p, Potri.006G144700.2.p, Potri.006G222700.1.p, Potri.018G049900.1.p, Potri.018G065000.1.p	Rc03T005555.1, Rc03T005715.1, Rc07T016528.1
OG0000411	AT3G02100.1	Casp06965.t1, Casp06966.t1, Casp06967.t1, Casp06968.t1, Casp06969.t1, Casp06970.t1, Casp06971.t1, Casp06975.t1, Casp06976.t1, Casp06978.t1	Ep_chr3_g07751.t1, Ep_chr3_g07753.t1, Ep_chr3_g07754.t1, Ep_chr3_g07755.t1, Ep_chr3_g07756.t1, Ep_chr3_g07757.t1, Ep_chr3_g07758.t1, Ep_chr3_g07759.t1, Ep_chr3_g07760.t1, Ep_chr3_g07761.t1, Ep_chr3_g07762.t1, Ep_chr5_g13365.t1	Glyma.19G029300.1.p	KAF2313625.1, KAF2313626.1, KAF2313627.1, KAF2313655.1, KAF2313656.1	Manes.02G054100.1.p, Manes.02G054300.1.p	Potri.004G119700.1.p, Potri.004G123500.1.p, Potri.017G091500.1.p	Rc05T011821.1, Rc05T011828.1, Rc05T011830.1
OG0000412	AT3G22910.1, AT3G63380.1	Casp02113.t1, Casp04434.t1, Casp04437.t1	Ep_chr2_g04006.t1, Ep_chr3_g06136.t1, Ep_chr3_g06159.t1	Glyma.03G157700.1.p, Glyma.08G045000.1.p, Glyma.19G038600.1.p, Glyma.19G159900.1.p	KAF2284297.1, KAF2287793.1, KAF2287859.1, KAF2290177.1, KAF2298472.1, KAF2310639.1, KAF2313901.1, KAF2313904.1, KAF2313907.1	Manes.03G172000.1.p, Manes.03G172200.3.p, Manes.05G082100.3.p, Manes.08G134000.1.p, Manes.09G153700.1.p, Manes.09G155100.1.p, Manes.15G033700.1.p	Potri.002G047500.1.p, Potri.005G052700.1.p, Potri.005G215600.1.p, Potri.008G159100.1.p, Potri.010G081100.1.p, Potri.013G040201.1.p	Rc01T000864.1, Rc06T013299.1, Rc06T013300.1
OG0000413		Casp00321.t1, Casp00881.t1, Casp02480.t1, Casp02922.t1, Casp03120.t1, Casp03138.t1, Casp03409.t1, Casp06825.t1, Casp06865.t1, Casp06990.t1, Casp07304.t1, Casp07597.t1, Casp08241.t1, Casp10618.t1, Casp11975.t1, Casp14542.t1, Casp15406.t1, Casp16606.t1, Casp18020.t1, Casp20260.t1, Casp21972.t1, Casp23505.t1, Casp25200.t1, Casp25337.t1, Casp25981.t1, Casp26144.t1, Casp26482.t1, Casp27289.t1, Casp29664.t1, Casp31171.t1, Casp31907.t1, Casp32586.t1, Casp33887.t1, Casp34355.t1, Casp35151.t1, Casp36000.t1			KAF2317614.1
OG0000414		Casp00600.t1, Casp04014.t1, Casp04736.t1, Casp04906.t1, Casp06284.t1, Casp07432.t1, Casp07493.t1, Casp07525.t1, Casp08365.t1, Casp09082.t1, Casp10272.t1, Casp11220.t1, Casp15035.t1, Casp15297.t1, Casp18189.t1, Casp18304.t1, Casp19843.t1, Casp20621.t1, Casp21735.t1, Casp23544.t1, Casp25538.t1, Casp26193.t1, Casp27730.t1, Casp27870.t1, Casp28072.t1, Casp28649.t1, Casp30026.t1, Casp30578.t1, Casp30890.t1, Casp31374.t1, Casp31400.t1, Casp32136.t1, Casp33114.t1, Casp33848.t1, Casp34048.t1, Casp34322.t1, Casp34723.t1
OG0000415		Casp01852.t1, Casp02178.t1, Casp04494.t1, Casp04501.t1, Casp04576.t1, Casp05844.t1, Casp06693.t1, Casp07441.t1, Casp09765.t1, Casp12365.t1, Casp12482.t1, Casp13244.t1, Casp15294.t1, Casp16176.t1, Casp18358.t1, Casp19521.t1, Casp20150.t1, Casp20305.t1, Casp21747.t1, Casp23030.t1, Casp25912.t1, Casp26919.t1, Casp27515.t1, Casp28682.t1, Casp31044.t1, Casp31307.t1, Casp31610.t1, Casp33021.t1, Casp33746.t1, Casp33749.t1, Casp33756.t1, Casp35679.t1		Glyma.15G020401.1.p	KAF2306075.1, KAF2306076.1			Rc03T006286.1, Rc06T014422.1
OG0000416		Casp03639.t1, Casp11226.t1, Casp12335.t1, Casp15704.t1, Casp26192.t1, Casp29150.t1, Casp31649.t1	Ep_chr2_g03812.t1, Ep_chr3_g06798.t1	Glyma.07G138700.1.p	KAF2317020.1			Rc01T000374.1, Rc01T001642.1, Rc01T001643.1, Rc01T001644.1, Rc02T002907.1, Rc02T002908.1, Rc02T003408.1, Rc02T003415.1, Rc02T003465.1, Rc03T006466.1, Rc03T007009.1, Rc03T007030.1, Rc04T008665.1, Rc05T010784.1, Rc05T011205.1, Rc05T011522.1, Rc05T011682.1, Rc05T011687.1, Rc06T013589.1, Rc06T014630.1, Rc08T018484.1, Rc08T018734.1, Rc08T018972.1, Rc08T018973.1, Rc10T022753.1, Rc10T022816.1
OG0000417		Casp05200.t1, Casp05204.t1, Casp05205.t1, Casp05206.t1, Casp05207.t1, Casp05208.t1, Casp05209.t1	Ep_chr3_g05638.t1, Ep_chr3_g05639.t1, Ep_chr3_g05640.t1, Ep_chr3_g05642.t1, Ep_chr3_g05643.t1, Ep_chr3_g05644.t1, Ep_chr3_g05645.t1, Ep_chr3_g05647.t1	Glyma.09G036500.1.p, Glyma.15G141400.1.p	KAF2289043.1, KAF2289046.1, KAF2289064.1, KAF2289089.1, KAF2290706.1, KAF2290730.1, KAF2308267.1	Manes.02G204600.1.p, Manes.02G204800.1.p, Manes.03G203700.1.p, Manes.03G203800.1.p, Manes.03G203900.1.p, Manes.03G204000.1.p, Manes.15G005100.2.p	Potri.010G143400.1.p, Potri.010G143500.1.p, Potri.010G143600.1.p, Potri.010G143700.1.p	Rc02T003627.1, Rc06T012910.2
OG0000418		Casp15444.t1, Casp15445.t1, Casp15446.t1, Casp15447.t1			KAF2293800.1, KAF2293801.1, KAF2296142.1, KAF2296143.1, KAF2296145.1, KAF2310194.1, KAF2318421.1, KAF2318891.1, KAF2318907.1, KAF2318910.1, KAF2318912.1, KAF2318924.1, KAF2318925.1, KAF2318926.1, KAF2318927.1, KAF2318928.1, KAF2318932.1, KAF2318934.1, KAF2318936.1, KAF2318948.1, KAF2318949.1, KAF2318950.1, KAF2318951.1	Manes.07G121300.1.p, Manes.10G022450.1.p, Manes.10G022500.2.p, Manes.10G023100.3.p, Manes.10G023200.1.p, Manes.10G025400.1.p		Rc08T019184.1, Rc08T019277.1, Rc08T019291.1, Rc08T019293.1
OG0000419		Casp16949.t1, Casp17348.t1, Casp17699.t1, Casp17757.t1, Casp17758.t1, Casp17759.t1, Casp17762.t1, Casp17763.t1, Casp17765.t1, Casp17767.t1, Casp17827.t1	Ep_chr1_g00157.t1, Ep_chr1_g00158.t1, Ep_chr1_g00159.t1, Ep_chr1_g00186.t1, Ep_chr1_g00187.t1, Ep_chr1_g00301.t1, Ep_chr1_g01066.t1, Ep_chr1_g01242.t2, Ep_chr1_g01243.t1, Ep_chr1_g01322.t1, Ep_chr1_g01765.t1, Ep_chr5_g14825.t1	Glyma.03G116300.1.p	KAF2282782.1, KAF2294673.1, KAF2294674.1, KAF2294675.1, KAF2294676.1, KAF2294677.1, KAF2294679.1	Manes.07G073700.1.p	Potri.001G130700.1.p, Potri.003G103200.1.p, Potri.014G055400.8.p, Potri.017G049100.1.p, Potri.017G049200.1.p
OG0000420					KAF2283950.1, KAF2283960.1, KAF2289751.1, KAF2289793.1, KAF2289794.1, KAF2290153.1, KAF2292178.1, KAF2292179.1, KAF2294387.1, KAF2294388.1, KAF2294766.1, KAF2294767.1, KAF2294770.1, KAF2295729.1, KAF2297294.1, KAF2297587.1, KAF2297855.1, KAF2297856.1, KAF2299468.1, KAF2301827.1, KAF2305093.1, KAF2305112.1, KAF2305113.1, KAF2305277.1, KAF2305278.1, KAF2305587.1, KAF2308158.1, KAF2308159.1, KAF2308206.1, KAF2308393.1, KAF2308621.1, KAF2313051.1, KAF2313964.1, KAF2313965.1, KAF2315555.1, KAF2322579.1, KAF2324059.1
OG0000421						Manes.01G042501.1.p, Manes.01G048130.1.p, Manes.01G048145.1.p, Manes.01G049585.1.p, Manes.01G066633.1.p, Manes.04G047509.1.p, Manes.05G115503.1.p, Manes.05G133326.1.p, Manes.06G026501.1.p, Manes.06G119066.1.p, Manes.08G061375.1.p, Manes.08G089240.1.p, Manes.08G095811.1.p, Manes.09G002301.2.p, Manes.09G072819.1.p, Manes.10G013015.1.p, Manes.10G077066.1.p, Manes.10G124425.1.p, Manes.11G165033.1.p, Manes.12G089476.1.p, Manes.12G094466.1.p, Manes.12G094532.1.p, Manes.13G000036.1.p, Manes.13G063398.1.p, Manes.13G069522.1.p, Manes.16G048740.1.p, Manes.16G054967.1.p, Manes.16G058225.1.p, Manes.16G138350.1.p, Manes.17G015855.1.p, Manes.17G018312.1.p, Manes.17G023847.1.p, Manes.17G029505.1.p, Manes.17G119656.1.p, Manes.18G139654.1.p, Manes.18G144812.1.p, Manes.S095219.1.p
OG0000422	AT2G26480.1, AT3G46650.1, AT3G46660.1, AT3G46670.1, AT3G46680.1, AT3G46690.1, AT3G46700.1, AT3G46720.1, AT5G37950.1, AT5G38010.1, AT5G38040.1, AT5G59580.1, AT5G59590.1	Casp14657.t1, Casp23420.t1, Casp24630.t1, Casp24642.t1, Casp24646.t1	Ep_chr2_g02909.t1, Ep_chr2_g02911.t1	Glyma.11G134300.1.p	KAF2291706.1, KAF2299373.1, KAF2299403.1, KAF2311922.1, KAF2311923.1, KAF2311926.1	Manes.01G100300.1.p, Manes.01G167100.1.p, Manes.02G124900.1.p, Manes.02G125100.1.p, Manes.02G125300.1.p	Potri.001G245900.1.p	Rc01T002771.1, Rc01T002773.1, Rc05T011725.1
OG0000423	AT2G18190.1, AT2G18193.1	Casp07568.t1, Casp07569.t1, Casp20393.t1, Casp24913.t1	Ep_chr3_g07188.t1, Ep_chr3_g07189.t1, Ep_chr3_g07190.t1, Ep_chr3_g07191.t1	Glyma.01G171300.1.p, Glyma.11G071700.1.p, Glyma.11G071800.1.p, Glyma.14G101550.1.p, Glyma.14G101600.1.p, Glyma.17G223500.1.p	KAF2290778.1, KAF2290779.1, KAF2290790.1, KAF2290791.1, KAF2295930.1, KAF2312333.1, KAF2312334.1, KAF2312337.1, KAF2312338.1	Manes.01G139100.1.p, Manes.01G139200.1.p, Manes.01G139500.3.p, Manes.02G097200.2.p, Manes.02G097300.1.p	Potri.007G020500.1.p, Potri.007G020600.1.p	Rc05T012722.1, Rc05T012723.1, Rc05T012725.2, Rc07T016907.1
OG0000424	AT1G33790.2, AT1G52000.2, AT1G52030.2, AT1G52040.1, AT1G52050.1, AT1G52060.1, AT1G52070.1, AT1G52100.1, AT1G52110.1, AT1G52120.2, AT1G52130.1, AT1G57570.1, AT1G58160.1, AT1G60095.1, AT1G60110.2, AT1G60130.1, AT1G61230.1, AT2G25980.1, AT2G39310.4, AT2G39330.2, AT3G16420.1, AT3G16430.2, AT3G16440.2, AT3G16450.2, AT3G16460.1, AT3G16470.1, AT3G21380.1, AT5G28520.1, AT5G35940.1, AT5G35950.1, AT5G38540.1, AT5G38550.1, AT5G46000.1, AT5G49850.1, AT5G49860.1, AT5G49870.1
OG0000425	AT1G06180.1, AT2G31180.1, AT3G23250.1	Casp18868.t1, Casp29668.t1	Ep_chr3_g06310.t1, Ep_chr6_g19971.t1	Glyma.02G005600.1.p, Glyma.03G250600.1.p, Glyma.10G006600.1.p, Glyma.10G037001.1.p, Glyma.10G165800.1.p, Glyma.10G180800.1.p, Glyma.19G248100.1.p, Glyma.20G209700.1.p	KAF2285456.1, KAF2285465.1, KAF2286816.1, KAF2306997.1, KAF2320409.1, KAF2320410.1, KAF2322779.1	Manes.03G164200.1.p, Manes.08G138700.1.p, Manes.09G148500.1.p, Manes.12G032200.1.p, Manes.13G033900.1.p, Manes.15G040700.1.p	Potri.002G038500.1.p, Potri.005G224100.1.p, Potri.008G166700.1.p, Potri.010G071100.1.p, Potri.019G018200.2.p	Rc06T013391.1, Rc09T019960.1, Rc10T024121.1
OG0000426	AT1G66950.1, AT2G36380.1	Casp10591.t1, Casp10592.t1, Casp10593.t1, Casp10596.t1, Casp10597.t1, Casp10599.t1, Casp16283.t1, Casp35786.t1	Ep_chr1_g01377.t1, Ep_chr5_g16186.t1, Ep_chr7_g23179.t1, Ep_chr7_g23180.t1, Ep_chr7_g23181.t1, Ep_chr7_g23182.t1, Ep_chr7_g23184.t1	Glyma.02G159900.1.p, Glyma.03G192600.2.p, Glyma.03G192700.2.p, Glyma.10G203000.1.p, Glyma.19G192900.1.p, Glyma.20G187400.1.p	KAF2318384.1, KAF2318391.1, KAF2321649.1	Manes.09G058588.1.p, Manes.09G058632.1.p, Manes.10G057300.1.p, Manes.11G159000.1.p	Potri.006G115000.1.p, Potri.008G024400.1.p, Potri.009G147100.2.p	Rc07T015026.1, Rc07T015027.1, Rc08T018707.2
OG0000427	AT2G22330.2, AT4G39950.2, AT5G05260.2, AT5G35917.1, AT5G35920.1	Casp09719.t1, Casp28602.t1, Casp31087.t1, Casp31094.t1, Casp31168.t1, Casp31170.t1	Ep_chr1_g00606.t1, Ep_chr2_g04389.t1, Ep_chr4_g10259.t1, Ep_chr6_g16756.t1, Ep_chr6_g16783.t1, Ep_chr7_g23154.t1, Ep_chr8_g25494.t2	Glyma.11G197300.1.p, Glyma.11G197400.1.p, Glyma.13G051600.1.p, Glyma.18G052200.1.p, Glyma.20G065000.1.p, Glyma.20G065100.1.p	KAF2284010.1, KAF2284013.1, KAF2293034.1, KAF2293039.1	Manes.12G133500.1.p, Manes.13G094200.1.p	Potri.004G055200.1.p, Potri.013G157200.1.p, Potri.013G157400.1.p	Rc02T003615.3, Rc05T011041.1, Rc09T021337.1
OG0000428	AT1G07570.3, AT2G28930.1, AT5G02290.1	Casp15559.t1, Casp23549.t1, Casp28523.t1	Ep_chr1_g01076.t2, Ep_chr1_g01908.t1, Ep_chr2_g03008.t1, Ep_chr4_g10310.t1	Glyma.02G247600.3.p, Glyma.07G132500.1.p, Glyma.13G336300.2.p, Glyma.14G068700.1.p, Glyma.15G038000.1.p, Glyma.18G181500.1.p	KAF2288670.1, KAF2290045.1, KAF2291759.1, KAF2296068.1, KAF2303162.1, KAF2318806.1	Manes.01G173400.1.p, Manes.02G132500.1.p, Manes.07G116800.1.p, Manes.09G093000.1.p, Manes.10G029800.1.p	Potri.001G240400.4.p, Potri.008G056400.2.p, Potri.009G031300.1.p, Potri.010G203400.2.p, Potri.016G094300.2.p	Rc01T002678.1, Rc08T018765.1, Rc08T019233.1, Rc10T023415.1
OG0000429	AT1G52740.1, AT2G38810.3, AT3G54560.1	Casp02096.t1, Casp13170.t1, Casp25314.t1	Ep_chr2_g04015.t1, Ep_chr4_g12297.t1, Ep_chr7_g22120.t1, Ep_chr7_g22427.t1	Glyma.02G143200.1.p, Glyma.03G158100.1.p, Glyma.04G149200.1.p, Glyma.06G214900.1.p, Glyma.10G031200.2.p, Glyma.14G126700.1.p, Glyma.17G207100.1.p, Glyma.19G160400.1.p	KAF2310704.1, KAF2314821.1, KAF2325274.1	Manes.01G202800.1.p, Manes.03G018100.1.p, Manes.04G118600.1.p, Manes.05G083000.1.p, Manes.06G051000.2.p, Manes.11G049100.1.p, Manes.14G128100.1.p	Potri.002G046400.1.p, Potri.006G249300.1.p, Potri.006G249400.1.p, Potri.018G032000.1.p, Potri.018G032100.1.p	Rc01T000846.1, Rc03T006020.1, Rc07T016846.1
OG0000430	AT1G09090.2, AT4G25090.1, AT5G07390.1, AT5G47910.1, AT5G51060.1	Casp09349.t1, Casp16445.t1, Casp30665.t1	Ep_chr2_g03816.t1, Ep_chr6_g18137.t1	Glyma.03G236300.3.p, Glyma.04G203200.1.p, Glyma.05G198700.1.p, Glyma.06G162300.1.p, Glyma.08G005900.4.p, Glyma.10G152200.2.p, Glyma.19G233900.1.p, Glyma.20G236200.2.p	KAF2288430.1, KAF2311608.1, KAF2311612.1, KAF2311891.1, KAF2316857.1, KAF2321357.1	Manes.06G128700.1.p, Manes.08G118500.2.p, Manes.09G172500.1.p, Manes.14G042600.2.p	Potri.001G070900.1.p, Potri.003G159800.1.p, Potri.005G026200.2.p, Potri.012G111600.1.p, Potri.015G109800.2.p	Rc04T007665.1, Rc10T024351.1, Rc10T024579.2
OG0000431	AT1G61810.3, AT1G61820.1, AT4G21760.2	Casp21770.t1, Casp21771.t1, Casp21772.t1, Casp21775.t1	Ep_chr2_g02766.t1, Ep_chr2_g02767.t1, Ep_chr2_g02769.t1, Ep_chr2_g02770.t1, Ep_chr3_g07900.t1	Glyma.07G258600.3.p, Glyma.07G258700.1.p, Glyma.15G106000.1.p	KAF2285620.1, KAF2285621.1, KAF2285648.1, KAF2285649.1, KAF2285650.1, KAF2285651.1, KAF2285652.1, KAF2288871.1, KAF2308782.1, KAF2308786.1, KAF2310479.1, KAF2310480.1	Manes.03G149100.1.p, Manes.15G052000.2.p, Manes.16G010500.3.p	Potri.004G019233.1.p, Potri.004G019366.1.p, Potri.004G019500.1.p, Potri.004G019700.1.p, Potri.004G019800.1.p	Rc06T013553.1
OG0000432	AT1G19540.1, AT1G75280.1, AT1G75290.2, AT1G75300.1, AT4G39230.1	Casp32680.t1, Casp32685.t1, Casp32687.t1, Casp32690.t1	Ep_chr6_g17014.t1, Ep_chr6_g17015.t1, Ep_chr6_g17016.t1, Ep_chr7_g22978.t1	Glyma.01G172700.1.p, Glyma.01G172800.1.p, Glyma.04G012300.3.p, Glyma.06G012100.1.p, Glyma.06G030900.1.p, Glyma.11G070300.1.p, Glyma.11G070400.1.p	KAF2290091.1, KAF2301859.1, KAF2317640.1, KAF2324591.1	Manes.04G089100.1.p, Manes.04G089200.1.p, Manes.11G085800.1.p, Manes.17G074600.1.p, Manes.17G074700.1.p, Manes.18G022950.1.p	Potri.002G034400.1.p, Potri.005G228700.1.p, Potri.009G118100.1.p, Potri.009G118300.1.p	Rc02T004751.1, Rc05T010885.1
OG0000433	AT1G53870.3, AT1G53875.1, AT1G53890.3, AT1G63410.2, AT3G14260.1	Casp06144.t1, Casp06146.t1, Casp13880.t1	Ep_chr3_g08349.t1, Ep_chr3_g08350.t1, Ep_chr7_g20878.t1	Glyma.01G218200.1.p, Glyma.05G206200.1.p, Glyma.07G045500.1.p, Glyma.08G013100.3.p, Glyma.11G025000.1.p, Glyma.16G013400.1.p	KAF2297788.1, KAF2297799.1, KAF2300899.1, KAF2313272.1, KAF2313273.1, KAF2313280.1, KAF2313281.1	Manes.01G063400.1.p, Manes.01G063500.1.p, Manes.02G023600.1.p, Manes.02G023800.1.p, Manes.04G150400.1.p	Potri.001G106300.1.p, Potri.001G106400.1.p, Potri.003G072200.1.p, Potri.003G125200.1.p, Potri.003G125300.1.p	Rc05T010257.1, Rc07T016436.1
OG0000434	AT1G76880.1, AT1G76890.2	Casp19938.t1, Casp31713.t1, Casp31716.t1	Ep_chr5_g13627.t1, Ep_chr8_g24700.t1, Ep_chr8_g24701.t1	Glyma.02G082000.1.p, Glyma.02G082100.4.p, Glyma.04G216100.1.p, Glyma.06G149900.1.p, Glyma.09G116400.1.p, Glyma.16G167500.1.p, Glyma.16G167600.1.p, Glyma.20G166800.1.p	KAF2291184.1, KAF2291188.1, KAF2291198.1, KAF2291202.1, KAF2293195.1, KAF2297538.1	Manes.02G179100.1.p, Manes.02G179200.2.p, Manes.12G150200.1.p, Manes.18G091600.1.p, Manes.18G091700.1.p	Potri.001G309100.3.p, Potri.002G068400.1.p, Potri.002G068600.1.p, Potri.005G191900.2.p, Potri.005G192000.1.p, Potri.019G010200.1.p	Rc02T003906.1, Rc02T003907.1, Rc09T021070.1
OG0000435	AT1G15540.3, AT1G80320.1	Casp13192.t1	Ep_chr1_g01239.t1, Ep_chr1_g01250.t1, Ep_chr2_g02918.t1, Ep_chr5_g16265.t1, Ep_chr5_g16266.t1, Ep_chr6_g18783.t1, Ep_chr7_g22131.t1, Ep_chr7_g22132.t1, Ep_chr7_g22168.t1, Ep_chr7_g22179.t1, Ep_chr7_g22180.t1, Ep_chr7_g22183.t1, Ep_chr7_g22185.t1, Ep_chr7_g22212.t1, Ep_chr7_g22213.t1, Ep_chr7_g22214.t1, Ep_chr7_g22215.t1, Ep_chr7_g22216.t1, Ep_chr7_g22217.t1, Ep_chr7_g22223.t1, Ep_chr7_g22224.t1, Ep_chr7_g22330.t1, Ep_chr8_g23733.t1, Ep_chr8_g24043.t1, Ep_chr8_g24115.t1, Ep_chr8_g24944.t1, Ep_chr8_g25725.t1, Ep_chr8_g25726.t1, Ep_chr8_g25986.t1		KAF2322130.1, KAF2322133.1	Manes.11G120100.1.p	Potri.001G176100.1.p
OG0000436	AT1G78950.2, AT1G78955.1	Casp10541.t1, Casp10545.t1, Casp12941.t1, Casp12943.t1	Ep_chr6_g18878.t1, Ep_chr6_g18880.t1, Ep_chr7_g21921.t1, Ep_chr7_g21922.t1, Ep_chr7_g21923.t1	Glyma.07G001300.2.p, Glyma.08G225800.1.p	KAF2290081.1, KAF2290083.1, KAF2290084.1, KAF2290087.1, KAF2290088.1, KAF2290089.1, KAF2301458.1, KAF2301459.1, KAF2301461.1, KAF2301462.1, KAF2312943.1, KAF2317712.1	Manes.04G106200.3.p, Manes.04G106300.1.p, Manes.06G178100.4.p, Manes.14G041710.2.p	Potri.001G049100.1.p, Potri.007G002100.3.p, Potri.007G002500.3.p, Potri.014G001500.1.p, Potri.014G002400.1.p, Potri.014G002500.2.p, Potri.019G079150.1.p
OG0000437	AT1G09810.1	Casp16704.t1	Ep_chr1_g00842.t1	Glyma.12G167200.3.p, Glyma.16G003200.2.p	KAF2293907.1, KAF2319969.1, KAF2319972.1, KAF2319978.1, KAF2319985.1, KAF2319999.1, KAF2320002.1, KAF2320003.1, KAF2320009.1, KAF2320010.1, KAF2320012.1, KAF2320013.1, KAF2320014.1, KAF2320015.1, KAF2320021.1, KAF2320026.1, KAF2320028.1, KAF2320029.1, KAF2320033.1, KAF2320035.1, KAF2320040.1, KAF2320041.1, KAF2320044.1, KAF2320046.1, KAF2320052.1, KAF2320054.1, KAF2320060.1	Manes.07G024100.1.p	Potri.003G008400.1.p, Potri.004G223800.1.p	Rc08T017942.1
OG0000438	AT3G01680.1	Casp18600.t1, Casp23081.t1, Casp23082.t1, Casp23086.t1	Ep_chr1_g00443.t1, Ep_chr2_g03656.t1, Ep_chr5_g16139.t1, Ep_chr6_g20203.t1	Glyma.04G190300.1.p, Glyma.05G173166.1.p, Glyma.06G175200.1.p, Glyma.08G130500.1.p, Glyma.16G067700.1.p	KAF2292801.1, KAF2307082.1, KAF2316543.1, KAF2316544.1	Manes.12G020100.1.p, Manes.13G020500.1.p, Manes.15G153300.1.p, Manes.15G153400.1.p, Manes.17G109500.1.p, Manes.17G109600.1.p, Manes.17G109700.1.p	Potri.001G340200.1.p, Potri.001G340300.1.p, Potri.001G340400.2.p, Potri.001G340500.1.p, Potri.001G340600.1.p, Potri.008G183200.1.p, Potri.010G050300.1.p, Potri.010G050501.1.p, Potri.010G050701.1.p, Potri.017G071000.1.p	Rc09T019799.2
OG0000439	AT3G50270.1, AT3G50280.1, AT3G50290.1, AT3G50300.1, AT5G38130.1, AT5G67150.1, AT5G67160.1	Casp20708.t1, Casp20713.t1, Casp20714.t1, Casp20715.t1, Casp20717.t1, Casp20719.t1, Casp20720.t1	Ep_chr1_g00485.t1, Ep_chr5_g13266.t1, Ep_chr5_g13267.t1, Ep_chr5_g13268.t1, Ep_chr5_g13269.t1, Ep_chr5_g13270.t1, Ep_chr5_g13274.t1, Ep_chr5_g13275.t1, Ep_chr5_g13277.t1	Glyma.05G092400.1.p, Glyma.17G152600.1.p, Glyma.17G171300.1.p	KAF2295287.1, KAF2295288.1, KAF2295313.1, KAF2295314.1	Manes.13G121300.1.p, Manes.13G121400.1.p	Potri.003G057001.1.p, Potri.003G057100.1.p, Potri.003G057200.1.p	Rc09T021666.1
OG0000440	AT3G09840.1, AT3G53230.1, AT5G03340.1	Casp12119.t1, Casp35469.t1	Ep_chr5_g14731.t1, Ep_chr5_g16159.t1, Ep_chr5_g16319.t1, Ep_chr7_g22434.t1, Ep_chr7_g23057.t1	Glyma.03G182800.1.p, Glyma.04G186000.1.p, Glyma.06G180000.1.p, Glyma.10G057100.1.p, Glyma.11G194900.1.p, Glyma.12G177100.1.p, Glyma.13G143600.1.p, Glyma.13G323600.1.p, Glyma.19G183400.2.p	KAF2283315.1, KAF2292172.1, KAF2300632.1, KAF2312138.1, KAF2321756.1	Manes.04G015800.1.p, Manes.06G107800.1.p, Manes.08G009500.1.p, Manes.09G067260.1.p, Manes.11G150300.1.p	Potri.006G125500.1.p, Potri.012G088200.3.p, Potri.015G080600.1.p, Potri.016G091600.1.p	Rc04T007913.1, Rc06T013744.1, Rc10T022177.1
OG0000441	AT3G54065.1	Casp11559.t1, Casp11563.t1, Casp11640.t1	Ep_chr7_g20990.t1, Ep_chr7_g22806.t2, Ep_chr7_g22810.t1, Ep_chr7_g22811.t1, Ep_chr7_g22812.t1, Ep_chr7_g22813.t2, Ep_chr7_g22814.t1, Ep_chr7_g22815.t1, Ep_chr7_g22816.t1, Ep_chr7_g22818.t1, Ep_chr7_g22819.t1, Ep_chr7_g22820.t1, Ep_chr7_g22821.t1, Ep_chr7_g22822.t1		KAF2292212.1, KAF2300971.1, KAF2321998.1, KAF2321999.1, KAF2322000.1, KAF2322001.1, KAF2322002.1, KAF2322006.1, KAF2322007.1	Manes.05G191900.3.p, Manes.11G126200.7.p, Manes.11G126400.1.p, Manes.11G126455.1.p, Manes.11G126566.2.p, Manes.11G126588.1.p, Manes.17G121360.1.p, Manes.S095204.1.p		Rc04T007218.2
OG0000442	AT5G08350.1, AT5G23350.1, AT5G23360.1, AT5G23370.1	Casp14388.t1, Casp14389.t1, Casp14390.t1, Casp14391.t1, Casp14392.t1, Casp14393.t1, Casp14394.t1, Casp14395.t1, Casp14396.t1	Ep_chr7_g20590.t1, Ep_chr7_g20591.t1	Glyma.06G177300.1.p, Glyma.07G176400.1.p, Glyma.20G011100.1.p, Glyma.20G011200.1.p	KAF2300705.1, KAF2314651.1, KAF2323796.1	Manes.04G162500.1.p, Manes.04G162600.2.p, Manes.11G001400.2.p, Manes.15G117400.1.p	Potri.005G088200.1.p, Potri.005G088300.2.p, Potri.005G088400.1.p, Potri.005G088700.1.p, Potri.007G075200.3.p, Potri.007G075700.1.p	Rc07T017378.1, Rc07T017379.1, Rc07T017380.1, Rc07T017381.1
OG0000443	AT5G09360.1, AT5G48100.1	Casp31505.t1, Casp31506.t1, Casp31579.t1	Ep_chr8_g25344.t1, Ep_chr8_g25359.t1	Glyma.02G076300.1.p, Glyma.02G076400.1.p, Glyma.10G219100.1.p, Glyma.10G219200.1.p, Glyma.11G236800.1.p, Glyma.16G158400.1.p, Glyma.20G172600.1.p, Glyma.20G172700.1.p	KAF2291038.1, KAF2297468.1, KAF2297469.1, KAF2297482.1, KAF2297483.1, KAF2297484.1	Manes.02G187200.1.p, Manes.18G096900.1.p, Manes.18G097000.3.p	Potri.001G206200.1.p, Potri.005G200500.1.p, Potri.005G200600.1.p, Potri.005G200700.1.p, Potri.011G071100.1.p, Potri.019G088401.1.p, Potri.019G088600.1.p, Potri.019G088700.1.p, Potri.019G088800.1.p, Potri.019G088900.1.p	Rc02T003803.1, Rc02T003805.1
OG0000444	AT5G35735.1	Casp03462.t1, Casp03892.t1, Casp03893.t1, Casp03894.t1, Casp03895.t1, Casp19552.t1	Ep_chr4_g09020.t1, Ep_chr5_g14914.t1, Ep_chr5_g14916.t1, Ep_chr5_g15026.t1, Ep_chr5_g15034.t1, Ep_chr5_g15162.t1, Ep_chr6_g18903.t1, Ep_chr6_g19155.t1		KAF2284828.1, KAF2284829.1, KAF2292372.1, KAF2292374.1	Manes.12G062304.1.p, Manes.12G062305.2.p, Manes.12G062306.1.p, Manes.12G062900.3.p, Manes.12G063000.2.p, Manes.12G063001.1.p, Manes.12G063303.1.p, Manes.12G080000.1.p, Manes.12G080100.1.p, Manes.12G080416.1.p, Manes.12G083500.1.p, Manes.12G083600.1.p, Manes.13G063858.2.p, Manes.13G063924.1.p	Potri.002G222700.1.p, Potri.014G162000.1.p	Rc09T020412.1
OG0000445		Casp00249.t1, Casp01090.t1, Casp01311.t1, Casp02018.t1, Casp03075.t1, Casp03508.t1, Casp03626.t1, Casp04400.t1, Casp05217.t1, Casp09538.t1, Casp10875.t1, Casp10876.t1, Casp12381.t1, Casp16745.t1, Casp17161.t1, Casp20556.t1, Casp23323.t1, Casp27729.t1, Casp28045.t1, Casp28521.t1, Casp30199.t1, Casp30742.t1, Casp31117.t1, Casp31803.t1, Casp32700.t1, Casp33814.t1, Casp33859.t1, Casp35105.t1, Casp35243.t1, Casp35833.t1	Ep_chr1_g00806.t1, Ep_chr1_g01063.t1, Ep_chr3_g06582.t1, Ep_chr5_g15117.t1, Ep_chr7_g22316.t1					Rc05T010594.1
OG0000446		Casp03315.t1, Casp03319.t1, Casp03323.t1, Casp03324.t1, Casp03326.t1, Casp03328.t1	Ep_chr3_g05791.t1, Ep_chr5_g13348.t1, Ep_chr5_g13540.t1, Ep_chr5_g16277.t1, Ep_chr5_g16278.t1	Glyma.06G260900.1.p, Glyma.06G261200.4.p, Glyma.06G261300.1.p, Glyma.12G140800.1.p, Glyma.12G142100.1.p, Glyma.13G284100.1.p	KAF2285887.1, KAF2285892.1, KAF2314264.1, KAF2314265.1	Manes.03G118500.5.p, Manes.03G118600.3.p, Manes.03G119000.1.p, Manes.03G119100.1.p, Manes.03G119300.1.p, Manes.03G119400.1.p, Manes.17G012100.1.p	Potri.001G410800.2.p, Potri.001G411000.1.p, Potri.001G411100.1.p, Potri.001G411300.1.p, Potri.001G411400.1.p, Potri.001G418100.1.p, Potri.011G129300.2.p, Potri.011G129350.1.p
OG0000447		Casp04975.t1, Casp05887.t1, Casp07373.t1, Casp07835.t1, Casp07875.t1, Casp07969.t1, Casp08142.t1, Casp08197.t1, Casp08281.t1, Casp11902.t1, Casp12399.t1, Casp12556.t1, Casp12573.t1, Casp13914.t1, Casp15459.t1, Casp16452.t1, Casp16564.t1, Casp18747.t1, Casp18931.t1, Casp19197.t1, Casp19704.t1, Casp19877.t1, Casp23310.t1, Casp25824.t1, Casp26186.t1, Casp26432.t1, Casp27238.t1, Casp28989.t1, Casp29067.t1, Casp30714.t1, Casp31854.t1, Casp31900.t1, Casp34094.t1, Casp34311.t1, Casp34673.t1, Casp34776.t1
OG0000448		Casp05783.t1, Casp05827.t1, Casp05828.t1, Casp27895.t1, Casp27897.t1	Ep_chr2_g04404.t1, Ep_chr3_g06063.t1, Ep_chr3_g06064.t1, Ep_chr3_g06066.t1, Ep_chr3_g07806.t1, Ep_chr3_g08311.t2, Ep_chr3_g08427.t1, Ep_chr3_g08596.t1, Ep_chr3_g08648.t1, Ep_chr3_g08672.t1, Ep_chr3_g08673.t1, Ep_chr3_g08674.t1, Ep_chr3_g08677.t1, Ep_chr3_g08679.t1, Ep_chr3_g08680.t1, Ep_chr3_g08683.t1, Ep_chr3_g08684.t1, Ep_chr3_g08687.t1, Ep_chr3_g08699.t1, Ep_chr3_g08703.t1, Ep_chr3_g08704.t1, Ep_chr3_g08707.t1, Ep_chr3_g08709.t1, Ep_chr8_g23956.t1, Ep_chr8_g25801.t1, Ep_chr8_g25829.t1		KAF2285943.1, KAF2285944.1, KAF2285945.1, KAF2285958.1, KAF2285959.1
OG0000449					KAF2284014.1, KAF2289702.1, KAF2289736.1, KAF2290111.1, KAF2294007.1, KAF2294361.1, KAF2294371.1, KAF2295781.1, KAF2297023.1, KAF2297058.1, KAF2300095.1, KAF2300664.1, KAF2300727.1, KAF2302306.1, KAF2303192.1, KAF2303200.1, KAF2308228.1, KAF2308471.1, KAF2310030.1, KAF2312018.1, KAF2313502.1, KAF2314081.1, KAF2315039.1, KAF2316797.1, KAF2318390.1, KAF2318655.1, KAF2320446.1, KAF2321068.1, KAF2321170.1, KAF2321174.1, KAF2322195.1, KAF2322288.1, KAF2322635.1, KAF2322638.1, KAF2322947.1, KAF2324169.1
OG0000450					KAF2293549.1, KAF2293550.1, KAF2293678.1, KAF2293689.1, KAF2293690.1, KAF2293691.1, KAF2293692.1, KAF2293695.1, KAF2293697.1, KAF2293698.1, KAF2293699.1, KAF2293701.1, KAF2293703.1, KAF2293704.1, KAF2293705.1, KAF2293706.1, KAF2293712.1, KAF2300064.1, KAF2305456.1, KAF2306264.1, KAF2309009.1, KAF2309020.1, KAF2318419.1, KAF2318420.1, KAF2319641.1, KAF2319643.1, KAF2319645.1, KAF2319648.1, KAF2319650.1, KAF2319654.1, KAF2319668.1, KAF2319714.1, KAF2319715.1, KAF2319716.1, KAF2319722.1, KAF2319727.1
OG0000451						Manes.07G079400.1.p, Manes.07G079411.1.p, Manes.07G079422.1.p, Manes.07G079433.1.p, Manes.07G079444.1.p, Manes.07G079455.1.p, Manes.07G079466.1.p, Manes.07G079477.1.p, Manes.07G079488.1.p, Manes.07G079499.1.p, Manes.07G079510.1.p, Manes.07G079521.1.p, Manes.07G079532.1.p, Manes.07G079543.1.p, Manes.07G079554.1.p, Manes.07G079565.1.p, Manes.07G080411.1.p, Manes.07G080422.1.p, Manes.07G080433.1.p, Manes.07G080444.1.p, Manes.07G080455.1.p, Manes.07G080642.2.p, Manes.07G080649.1.p, Manes.07G080656.1.p, Manes.07G080663.1.p, Manes.07G080670.1.p, Manes.07G080677.1.p, Manes.07G080684.1.p, Manes.07G080691.1.p, Manes.07G080698.1.p, Manes.07G080713.1.p, Manes.07G080784.1.p	Potri.019G066800.1.p, Potri.019G067000.1.p, Potri.019G067050.1.p	Rc05T011002.1
OG0000452	AT1G01050.1, AT2G18230.1, AT2G46860.1, AT3G53620.1, AT4G01480.1	Casp00896.t1, Casp28599.t1	Ep_chr2_g04876.t1, Ep_chr3_g07155.t1, Ep_chr4_g10262.t1	Glyma.01G172400.1.p, Glyma.03G172700.1.p, Glyma.03G262000.1.p, Glyma.07G048300.1.p, Glyma.10G044700.1.p, Glyma.11G070800.1.p, Glyma.13G132400.1.p, Glyma.16G017200.3.p, Glyma.19G173600.1.p, Glyma.19G261100.1.p	KAF2290754.1, KAF2304831.1, KAF2315144.1	Manes.01G137500.2.p, Manes.01G238900.1.p, Manes.02G095900.5.p, Manes.05G015300.1.p, Manes.08G077045.1.p	Potri.002G181300.1.p, Potri.006G082500.1.p, Potri.007G022700.8.p, Potri.014G107100.1.p	Rc01T001379.2, Rc05T012744.1, Rc10T023360.1
OG0000453	AT1G09030.1, AT2G47810.1	Casp04941.t1, Casp30095.t1	Ep_chr2_g03801.t1, Ep_chr3_g05816.t1, Ep_chr8_g24481.t1	Glyma.02G154000.1.p, Glyma.07G249000.1.p, Glyma.09G046200.2.p, Glyma.10G020100.1.p, Glyma.10G153500.2.p, Glyma.15G153900.1.p, Glyma.17G025300.1.p, Glyma.20G234900.3.p	KAF2298523.1, KAF2307244.1, KAF2307252.1, KAF2308034.1, KAF2314965.1, KAF2316869.1, KAF2316908.1	Manes.01G215700.1.p, Manes.03G193600.1.p, Manes.05G065300.1.p, Manes.08G119800.1.p, Manes.09G168700.1.p, Manes.15G013700.1.p	Potri.005G027400.1.p, Potri.008G210300.1.p, Potri.013G019500.1.p, Potri.013G019600.2.p, Potri.014G132600.1.p	Rc01T001072.1, Rc10T024336.1
OG0000454	AT2G04410.1, AT5G40645.1, AT5G55850.2, AT5G63270.1	Casp03866.t1, Casp23066.t1	Ep_chr2_g03679.t1	Glyma.02G301100.1.p, Glyma.05G044400.1.p, Glyma.08G330400.1.p, Glyma.14G013000.1.p, Glyma.17G126900.1.p, Glyma.17G184500.1.p, Glyma.17G193000.2.p, Glyma.17G193500.1.p, Glyma.18G075900.2.p, Glyma.U031319.1.p	KAF2284752.1, KAF2288939.1, KAF2292472.1, KAF2306002.1	Manes.03G142000.1.p, Manes.06G114300.3.p, Manes.12G063600.2.p, Manes.13G061000.1.p, Manes.15G154800.1.p, Manes.17G108550.1.p	Potri.001G338500.2.p, Potri.001G368900.1.p, Potri.011G094200.3.p, Potri.012G092601.1.p, Potri.014G168900.2.p, Potri.015G089201.1.p	Rc05T011252.1, Rc09T020340.1
OG0000455	AT2G45450.1, AT3G52770.1, AT3G60890.2	Casp00522.t1, Casp06422.t1, Casp11251.t1, Casp35195.t1	Ep_chr2_g05148.t1, Ep_chr3_g08200.t1	Glyma.01G144700.1.p, Glyma.03G022200.1.p, Glyma.03G194300.2.p, Glyma.09G268100.1.p, Glyma.10G071100.1.p, Glyma.13G153018.1.p, Glyma.18G221800.1.p, Glyma.19G194100.1.p	KAF2298957.1	Manes.01G071300.1.p, Manes.01G264900.1.p, Manes.02G031900.3.p, Manes.05G044050.1.p, Manes.08G024100.1.p, Manes.09G056502.1.p, Manes.10G058400.1.p	Potri.001G114900.1.p, Potri.002G149600.1.p, Potri.003G117200.2.p, Potri.006G083201.1.p, Potri.008G021766.2.p, Potri.010G237600.2.p, Potri.014G071200.1.p	Rc01T000187.1, Rc05T010369.1, Rc08T018679.1
OG0000456	AT2G39720.2, AT3G46620.1, AT5G59550.2	Casp15507.t1, Casp23486.t1, Casp28482.t1	Ep_chr1_g01933.t1, Ep_chr2_g02977.t1, Ep_chr4_g10328.t1	Glyma.02G249100.1.p, Glyma.07G134600.1.p, Glyma.11G137300.1.p, Glyma.11G220400.1.p, Glyma.12G060700.1.p, Glyma.13G338400.1.p, Glyma.14G067300.1.p, Glyma.15G036100.1.p, Glyma.18G037000.1.p, Glyma.18G184200.1.p	KAF2288655.1, KAF2291736.1, KAF2296094.1, KAF2311876.1, KAF2318832.1, KAF2318856.1	Manes.02G130000.1.p, Manes.07G118300.1.p, Manes.08G081400.3.p, Manes.10G027900.1.p	Potri.001G243300.1.p, Potri.006G087800.1.p, Potri.009G034800.1.p	Rc01T002714.1, Rc08T019252.1, Rc10T023438.1
OG0000457	AT2G38080.1, AT5G01190.1, AT5G58910.2	Casp15344.t1, Casp23369.t1, Casp28345.t1	Ep_chr1_g02059.t1, Ep_chr4_g10429.t1	Glyma.01G112600.1.p, Glyma.02G224800.1.p, Glyma.03G077900.1.p, Glyma.14G062300.1.p, Glyma.14G191500.1.p, Glyma.18G065100.1.p	KAF2288557.1, KAF2291619.1, KAF2296216.1, KAF2319012.1	Manes.01G164900.1.p, Manes.02G122300.1.p, Manes.07G125000.1.p, Manes.08G089800.1.p, Manes.09G102600.1.p	Potri.001G248700.1.p, Potri.006G096900.1.p, Potri.006G097000.1.p, Potri.006G097100.1.p, Potri.008G064000.1.p, Potri.009G042500.1.p, Potri.010G193100.1.p, Potri.016G112000.1.p, Potri.016G112100.1.p	Rc01T002814.2, Rc08T019337.1, Rc10T023542.1
OG0000458	AT2G03710.1, AT3G02310.1, AT5G15800.2	Casp01545.t1, Casp07062.t1, Casp08433.t1	Ep_chr2_g04449.t1, Ep_chr3_g07686.t1, Ep_chr6_g17596.t1	Glyma.01G064100.1.p, Glyma.02G121500.1.p, Glyma.05G018900.1.p, Glyma.08G250700.1.p, Glyma.13G052700.1.p, Glyma.17G080900.1.p, Glyma.18G273500.1.p, Glyma.19G034500.1.p	KAF2282965.1, KAF2298928.1, KAF2298953.1, KAF2299250.1, KAF2312882.1, KAF2313699.1, KAF2325472.1	Manes.01G025700.1.p, Manes.01G103100.2.p, Manes.02G059200.2.p, Manes.05G111950.1.p, Manes.06G081900.2.p, Manes.14G088400.1.p	Potri.004G115500.7.p, Potri.008G098400.2.p, Potri.017G099700.2.p	Rc01T000486.1, Rc05T011749.1
OG0000459	AT2G39870.1, AT3G54000.1, AT3G55690.1	Casp15412.t1, Casp15413.t1, Casp19981.t1, Casp28408.t1	Ep_chr1_g02008.t1, Ep_chr1_g02009.t1, Ep_chr4_g10380.t1	Glyma.01G106500.1.p, Glyma.02G252700.1.p, Glyma.03G073712.1.p, Glyma.07G141000.1.p, Glyma.11G225400.1.p, Glyma.14G063900.1.p, Glyma.18G031800.1.p, Glyma.18G191000.1.p	KAF2287193.1, KAF2296175.1, KAF2306213.1, KAF2306217.1, KAF2318995.1, KAF2318996.1	Manes.07G123000.1.p, Manes.07G123100.1.p, Manes.09G099100.1.p, Manes.10G020700.1.p, Manes.10G020800.1.p	Potri.006G093000.2.p, Potri.008G062200.1.p, Potri.010G195800.1.p, Potri.016G105000.2.p	Rc08T019312.1, Rc10T023493.1
OG0000460	AT1G64620.1, AT2G46590.2, AT3G61850.4, AT4G00940.2, AT4G24060.1	Casp00993.t1, Casp05809.t1	Ep_chr2_g04797.t1, Ep_chr3_g08665.t1	Glyma.03G258800.1.p, Glyma.04G233300.1.p, Glyma.06G131500.1.p, Glyma.07G053900.5.p, Glyma.10G173700.3.p, Glyma.16G022900.1.p, Glyma.19G257500.3.p, Glyma.20G216600.1.p	KAF2298039.1, KAF2299323.1, KAF2299324.1, KAF2313498.1	Manes.01G036500.9.p, Manes.01G244000.1.p, Manes.02G005000.1.p, Manes.05G020600.1.p, Manes.05G192300.11.p	Potri.001G086400.8.p, Potri.002G174300.5.p, Potri.003G144500.1.p, Potri.012G018700.1.p, Potri.014G100900.8.p, Potri.015G009300.2.p	Rc01T001457.3, Rc01T002320.1, Rc05T010029.1
OG0000461	AT1G07090.1, AT2G42610.1	Casp07613.t1, Casp30921.t1	Ep_chr3_g07254.t1, Ep_chr5_g14226.t1, Ep_chr6_g16613.t1	Glyma.02G230200.6.p, Glyma.06G277400.1.p, Glyma.11G165700.1.p, Glyma.12G128100.1.p, Glyma.12G210800.1.p, Glyma.12G229500.1.p, Glyma.13G270300.1.p, Glyma.13G290600.3.p, Glyma.14G197300.1.p, Glyma.18G058600.1.p	KAF2286116.1, KAF2287318.1, KAF2296847.1, KAF2302231.1, KAF2302251.1, KAF2314388.1	Manes.02G090700.4.p, Manes.02G216200.1.p, Manes.03G101700.1.p, Manes.15G094500.1.p	Potri.001G281000.1.p, Potri.001G390900.1.p, Potri.002G214200.2.p, Potri.009G076100.1.p, Potri.011G109900.3.p, Potri.014G142400.1.p	Rc05T012766.1, Rc06T014505.1
OG0000462	AT2G36830.1, AT3G26520.1, AT4G01470.1	Casp11793.t1, Casp15749.t1, Casp35570.t1	Ep_chr1_g01828.t1, Ep_chr5_g16282.t1, Ep_chr7_g22636.t1	Glyma.02G094700.1.p, Glyma.03G185900.1.p, Glyma.11G143100.1.p, Glyma.13G333100.1.p, Glyma.18G286700.1.p, Glyma.19G186100.1.p	KAF2283403.1, KAF2289856.1, KAF2295989.1, KAF2300436.1, KAF2318671.1	Manes.04G030400.1.p, Manes.07G111500.1.p, Manes.08G012800.1.p, Manes.09G062300.1.p, Manes.10G035000.1.p, Manes.11G134600.1.p	Potri.001G235300.1.p, Potri.006G121700.1.p, Potri.008G050700.2.p, Potri.009G027200.1.p, Potri.010G209900.1.p, Potri.016G098200.1.p	Rc07T015335.1, Rc08T019153.1, Rc10T022217.1
OG0000463	AT1G22985.1, AT1G71130.1, AT4G11140.1, AT4G23750.1, AT4G27950.1, AT5G53290.1	Casp05696.t1, Casp09879.t1	Ep_chr3_g08540.t1, Ep_chr6_g18512.t1	Glyma.01G224100.1.p, Glyma.04G238700.1.p, Glyma.05G214400.1.p, Glyma.06G125100.1.p, Glyma.08G020900.1.p, Glyma.10G175050.1.p, Glyma.11G019000.1.p, Glyma.13G040400.1.p, Glyma.14G123900.1.p, Glyma.20G215700.1.p	KAF2297589.1, KAF2297598.1, KAF2312192.1, KAF2313422.1, KAF2315512.1	Manes.01G046200.1.p, Manes.02G013200.1.p, Manes.06G156400.1.p, Manes.14G019032.1.p	Potri.001G094800.1.p, Potri.003G136300.1.p, Potri.012G032900.1.p, Potri.015G023200.1.p	Rc04T007338.1, Rc05T010126.1
OG0000464	AT1G09180.1, AT1G56330.1, AT3G62560.1, AT4G02080.1	Casp01227.t1, Casp01238.t1, Casp05142.t1	Ep_chr2_g04663.t1, Ep_chr2_g04664.t1, Ep_chr3_g05702.t1	Glyma.03G231800.1.p, Glyma.07G241800.1.p, Glyma.07G241900.1.p, Glyma.09G038200.1.p, Glyma.10G147800.1.p, Glyma.15G143300.1.p, Glyma.17G032000.1.p, Glyma.17G032100.1.p, Glyma.19G228800.1.p, Glyma.20G239600.1.p	KAF2304768.1	Manes.01G227000.1.p, Manes.03G202300.1.p, Manes.05G002700.1.p, Manes.08G112100.1.p, Manes.08G112200.1.p, Manes.15G005900.1.p	Potri.005G015400.1.p, Potri.005G019100.1.p, Potri.008G107800.1.p, Potri.010G141900.1.p, Potri.013G009900.2.p, Potri.013G010000.1.p	Rc01T001208.1, Rc06T012924.1
OG0000465	AT4G26270.1, AT4G29220.1, AT4G32840.1, AT5G56630.1, AT5G61580.1	Casp09421.t1, Casp13484.t1, Casp25551.t1, Casp26509.t1	Ep_chr4_g11667.t1, Ep_chr6_g18180.t1, Ep_chr7_g21237.t1, Ep_chr8_g23997.t1	Glyma.01G005400.1.p, Glyma.04G086900.1.p, Glyma.05G224900.1.p, Glyma.07G014300.1.p, Glyma.07G126400.1.p, Glyma.08G031700.1.p, Glyma.08G199800.1.p, Glyma.10G194300.1.p	KAF2285184.1, KAF2304016.1, KAF2304412.1, KAF2323488.1	Manes.11G031700.1.p, Manes.14G038800.1.p, Manes.16G076300.1.p, Manes.16G106600.2.p	Potri.003G151100.1.p, Potri.006G152600.1.p, Potri.018G069200.7.p	Rc03T005456.1, Rc03T005823.1, Rc07T016660.2
OG0000466	AT1G24420.1, AT3G26040.1, AT3G30280.1, AT4G15390.1, AT5G47950.1	Casp10380.t1, Casp18439.t1, Casp18446.t1	Ep_chr2_g03710.t1, Ep_chr4_g12133.t1, Ep_chr6_g20263.t1, Ep_chr7_g22529.t1, Ep_chr8_g23535.t1, Ep_chr8_g23536.t1	Glyma.15G049100.1.p	KAF2286549.1, KAF2286550.1, KAF2286551.1, KAF2292832.1, KAF2292833.1, KAF2292834.1, KAF2292835.1, KAF2310362.1	Manes.12G016900.1.p, Manes.12G017000.2.p, Manes.13G013900.1.p, Manes.13G014000.1.p, Manes.15G170200.1.p	Potri.008G180400.1.p, Potri.010G054100.1.p, Potri.010G056300.1.p, Potri.010G056400.2.p, Potri.010G056450.1.p	Rc03T006389.1, Rc09T019760.2
OG0000467	AT4G16295.1, AT4G29035.1	Casp19067.t1, Casp19070.t1, Casp19072.t1, Casp19077.t1, Casp19078.t1	Ep_chr3_g06166.t1, Ep_chr5_g16075.t1, Ep_chr6_g19773.t1, Ep_chr6_g19775.t1, Ep_chr6_g19807.t1, Ep_chr6_g19808.t1, Ep_chr6_g19810.t1, Ep_chr7_g21058.t2, Ep_chr7_g21059.t1, Ep_chr7_g21060.t1	Glyma.13G129200.1.p	KAF2290181.1	Manes.03G171600.1.p, Manes.03G171700.3.p, Manes.07G056900.1.p, Manes.09G050200.1.p	Potri.002G252500.1.p, Potri.016G066900.2.p	Rc05T012565.1, Rc06T013304.1, Rc06T013305.2, Rc07T015746.1, Rc07T015750.1, Rc07T015837.1, Rc08T017646.1, Rc08T017647.1, Rc09T020216.1, Rc09T021227.1
OG0000468	AT4G16500.1, AT5G47550.1	Casp07237.t1, Casp07238.t1, Casp07241.t1, Casp07242.t1, Casp07243.t1, Casp07244.t1, Casp07245.t1, Casp07249.t1, Casp07250.t1, Casp34795.t1, Casp35603.t1	Ep_chr5_g12806.t1, Ep_chr5_g15919.t1, Ep_chr5_g15920.t1, Ep_chr5_g15923.t1, Ep_chr8_g24921.t1, Ep_chr8_g25301.t1	Glyma.04G096400.1.p, Glyma.07G266000.1.p, Glyma.08G168600.1.p, Glyma.09G010900.1.p, Glyma.09G110600.1.p, Glyma.11G064200.1.p, Glyma.13G209000.1.p, Glyma.15G115300.1.p, Glyma.19G206500.1.p		Manes.03G153900.1.p, Manes.08G041000.1.p, Manes.09G039400.1.p	Potri.006G014500.1.p, Potri.006G014600.1.p, Potri.006G014700.1.p	Rc10T022554.1
OG0000469	AT4G00870.1	Casp00942.t1, Casp05853.t1, Casp16449.t1	Ep_chr2_g04837.t1	Glyma.02G088050.1.p, Glyma.07G051500.1.p, Glyma.16G020500.1.p	KAF2298057.1, KAF2298058.1, KAF2300755.1, KAF2304125.1, KAF2304128.1, KAF2313523.1, KAF2313524.1, KAF2315178.1, KAF2315179.1, KAF2315186.1, KAF2320915.1, KAF2324416.1	Manes.01G054100.1.p, Manes.01G054300.1.p, Manes.01G056200.1.p, Manes.01G241700.1.p, Manes.02G002300.1.p, Manes.02G002400.1.p, Manes.05G018200.1.p, Manes.10G083400.2.p, Manes.16G094302.1.p	Potri.001G083500.1.p, Potri.002G176900.1.p, Potri.003G147300.1.p, Potri.014G103700.2.p	Rc01T001427.2, Rc05T009993.1
OG0000470	AT1G20220.1, AT1G76010.2, AT3G07030.5	Casp16535.t1, Casp19114.t1, Casp32949.t1	Ep_chr1_g00794.t1, Ep_chr6_g19739.t1	Glyma.04G217100.1.p, Glyma.06G148800.5.p, Glyma.08G356000.1.p, Glyma.14G221700.1.p, Glyma.17G260600.1.p, Glyma.18G173100.1.p	KAF2284499.1, KAF2292616.1, KAF2292640.1, KAF2293146.1, KAF2293150.1, KAF2297973.1, KAF2319691.1	Manes.05G143700.1.p, Manes.07G012500.7.p, Manes.12G041800.1.p, Manes.12G146300.4.p, Manes.13G044400.1.p, Manes.15G185150.1.p, Manes.18G010102.1.p	Potri.002G017600.12.p, Potri.002G066100.3.p, Potri.002G240601.1.p, Potri.005G194600.1.p, Potri.005G244300.2.p	Rc08T018124.1, Rc09T021151.1
OG0000471	AT1G09400.1, AT1G76680.2, AT1G76690.1	Casp31046.t1, Casp31050.t1, Casp33594.t1	Ep_chr6_g16702.t1, Ep_chr6_g16710.t1, Ep_chr6_g16760.t1, Ep_chr8_g25969.t1	Glyma.01G235600.1.p, Glyma.06G016900.1.p, Glyma.11G007600.1.p, Glyma.19G057500.1.p	KAF2296961.1, KAF2296964.1, KAF2296969.1, KAF2296970.1, KAF2296971.1, KAF2296973.1, KAF2296975.1, KAF2296976.1, KAF2296978.1, KAF2324795.1	Manes.05G124200.1.p, Manes.18G120300.1.p, Manes.18G120400.1.p, Manes.18G120601.1.p, Manes.18G120700.1.p	Potri.013G102700.1.p, Potri.013G102750.1.p, Potri.013G102800.1.p, Potri.013G102900.1.p, Potri.013G103000.1.p	Rc02T003542.1
OG0000472		Casp00082.t1, Casp00611.t1, Casp01191.t1, Casp04073.t1, Casp05565.t1, Casp06252.t1, Casp08086.t1, Casp08110.t1, Casp08283.t1, Casp12282.t1, Casp12311.t1, Casp13136.t1, Casp13539.t1, Casp14453.t1, Casp14469.t1, Casp16348.t1, Casp19074.t1, Casp20245.t1, Casp20936.t1, Casp22651.t1, Casp23242.t1, Casp23865.t1, Casp24931.t1, Casp26814.t1, Casp26875.t1, Casp28117.t1, Casp28742.t1, Casp30236.t1, Casp32692.t1, Casp33273.t1, Casp34075.t1, Casp34832.t1, Casp34893.t1, Casp35277.t1, Casp35537.t1
OG0000473		Casp00775.t1, Casp00776.t1, Casp23399.t1	Ep_chr2_g02871.t1, Ep_chr2_g02873.t1, Ep_chr2_g02874.t1, Ep_chr2_g02875.t1, Ep_chr2_g02877.t1, Ep_chr2_g02879.t1, Ep_chr2_g02880.t1, Ep_chr2_g02881.t2, Ep_chr2_g02882.t1, Ep_chr2_g02883.t1, Ep_chr2_g02885.t1, Ep_chr2_g02887.t1, Ep_chr2_g02891.t1, Ep_chr2_g02892.t1, Ep_chr5_g14530.t1	Glyma.02G089200.1.p, Glyma.07G137500.1.p, Glyma.07G137801.1.p, Glyma.07G143401.1.p, Glyma.18G194200.1.p, Glyma.18G194600.2.p, Glyma.18G194700.1.p, Glyma.18G194800.1.p, Glyma.18G195000.2.p, Glyma.18G293900.1.p	KAF2312614.1, KAF2312616.1	Manes.01G165900.1.p	Potri.001G247200.1.p, Potri.001G247300.4.p	Rc01T002791.1, Rc01T002792.1
OG0000474		Casp01108.t1, Casp05620.t1, Casp07749.t1, Casp07908.t1, Casp08204.t1, Casp10173.t1, Casp11073.t1, Casp12355.t1, Casp14353.t1, Casp14523.t1, Casp15044.t1, Casp15706.t1, Casp15895.t1, Casp16705.t1, Casp16896.t1, Casp17117.t1, Casp19068.t1, Casp19645.t1, Casp19793.t1, Casp23539.t1, Casp23609.t1, Casp23667.t1, Casp24671.t1, Casp24760.t1, Casp24768.t1, Casp27164.t1, Casp29021.t1, Casp29283.t1, Casp31108.t1, Casp31511.t1, Casp33758.t1, Casp34351.t1, Casp35233.t1, Casp35596.t1	Ep_chr7_g21304.t1
OG0000475		Casp01173.t1, Casp01569.t1, Casp02532.t1, Casp08007.t1, Casp08232.t1, Casp11856.t1, Casp12028.t1, Casp12330.t1, Casp12636.t1, Casp12669.t1, Casp13683.t1, Casp15954.t1, Casp16260.t1, Casp19436.t1, Casp19471.t1, Casp19694.t1, Casp19705.t1, Casp19746.t1, Casp19815.t1, Casp19827.t1, Casp21819.t1, Casp23143.t1, Casp23144.t1, Casp23146.t1, Casp26209.t1, Casp26414.t1, Casp28338.t1, Casp28767.t1, Casp28950.t1, Casp31912.t1, Casp32379.t1, Casp33265.t1, Casp34652.t1, Casp34676.t1, Casp36066.t1
OG0000476		Casp01289.t1, Casp01425.t1, Casp01426.t1, Casp02495.t1, Casp02845.t1, Casp02929.t1, Casp07220.t1, Casp07790.t1, Casp08480.t1, Casp09618.t1, Casp09621.t1, Casp10560.t1, Casp11040.t1, Casp12644.t1, Casp13183.t1, Casp15842.t1, Casp18764.t1, Casp19503.t1, Casp21723.t1, Casp22069.t1, Casp23118.t1, Casp23281.t1, Casp23990.t1, Casp25596.t1, Casp28769.t1, Casp28890.t1, Casp29662.t1, Casp31618.t1, Casp33275.t1, Casp34202.t1, Casp34674.t1, Casp35013.t1, Casp35079.t1	Ep_chr5_g13461.t1, Ep_chr7_g21296.t1
OG0000477		Casp14165.t1, Casp18359.t1, Casp18360.t1	Ep_chr2_g02970.t1, Ep_chr3_g05906.t1, Ep_chr3_g05907.t1, Ep_chr3_g05908.t1, Ep_chr4_g11727.t1, Ep_chr4_g11728.t1, Ep_chr6_g19061.t1, Ep_chr6_g20301.t1, Ep_chr6_g20314.t1, Ep_chr6_g20317.t1, Ep_chr7_g20633.t1, Ep_chr7_g20644.t1, Ep_chr7_g20646.t1, Ep_chr7_g20648.t1, Ep_chr7_g20650.t1, Ep_chr7_g20655.t1, Ep_chr7_g20656.t1, Ep_chr7_g20668.t1, Ep_chr7_g20673.t1, Ep_chr7_g20677.t1, Ep_chr7_g20678.t1, Ep_chr7_g20687.t1, Ep_chr7_g20690.t1, Ep_chr7_g20691.t1, Ep_chr7_g20715.t1, Ep_chr7_g20730.t1, Ep_chr7_g22767.t1			Manes.06G076200.3.p	Potri.003G196766.1.p	Rc07T017319.1, Rc07T017326.1, Rc09T019722.1
OG0000478		Casp15045.t1	Ep_chr1_g02205.t1	Glyma.02G263800.2.p	KAF2296295.1, KAF2296303.1, KAF2319158.1, KAF2319172.1	Manes.05G006821.1.p, Manes.05G008642.1.p, Manes.05G009856.1.p, Manes.05G011677.1.p, Manes.05G013498.1.p, Manes.05G014500.2.p, Manes.05G014700.2.p, Manes.07G064500.2.p, Manes.07G132900.1.p, Manes.07G133000.2.p, Manes.07G133400.3.p, Manes.07G133633.1.p, Manes.07G133866.1.p, Manes.10G009500.1.p, Manes.11G152084.1.p, Manes.11G152113.1.p, Manes.11G152120.1.p, Manes.11G152155.1.p, Manes.11G152168.1.p, Manes.11G152174.1.p, Manes.11G152178.1.p, Manes.11G152180.1.p, Manes.11G152186.1.p, Manes.11G152188.1.p, Manes.11G152192.1.p, Manes.12G023000.3.p	Potri.008G072200.1.p	Rc08T019443.1
OG0000479		Casp16958.t1, Casp16959.t1, Casp31428.t1, Casp31430.t1	Ep_chr1_g01135.t1, Ep_chr1_g01136.t1, Ep_chr8_g25491.t1, Ep_chr8_g25492.t1	Glyma.01G010500.1.p, Glyma.01G010700.1.p, Glyma.09G210400.1.p, Glyma.09G210600.2.p	KAF2297333.1, KAF2297334.1, KAF2297339.1, KAF2320477.1, KAF2320507.1, KAF2324434.1	Manes.10G102500.1.p, Manes.10G102600.3.p, Manes.18G102767.1.p	Potri.001G134300.3.p, Potri.001G134400.1.p, Potri.001G134425.1.p, Potri.001G134450.1.p, Potri.001G134475.1.p, Potri.001G134500.2.p, Potri.001G134601.1.p, Potri.001G134701.1.p, Potri.003G098900.1.p, Potri.003G099000.1.p, Potri.003G099100.3.p, Potri.003G099200.1.p	Rc02T003686.1, Rc02T003687.2
OG0000480		Casp17046.t1, Casp17053.t1, Casp17072.t1, Casp17076.t1, Casp17080.t1	Ep_chr1_g00294.t1, Ep_chr1_g00296.t1, Ep_chr1_g00297.t1, Ep_chr1_g00299.t1, Ep_chr1_g00302.t1, Ep_chr1_g00585.t1, Ep_chr1_g00586.t1, Ep_chr1_g00607.t1, Ep_chr1_g00608.t1, Ep_chr1_g00612.t1, Ep_chr1_g00874.t1, Ep_chr1_g01185.t1, Ep_chr1_g01186.t1, Ep_chr1_g01187.t1, Ep_chr1_g01188.t1, Ep_chr1_g01189.t1, Ep_chr1_g01192.t1, Ep_chr1_g01235.t1, Ep_chr1_g01237.t1, Ep_chr1_g01246.t1, Ep_chr1_g01247.t1, Ep_chr1_g01251.t1, Ep_chr3_g06954.t1, Ep_chr5_g13503.t1, Ep_chr5_g13504.t1, Ep_chr6_g20376.t1		KAF2291531.1, KAF2291541.1	Manes.02G154000.3.p		Rc02T004224.1
OG0000481		Casp17338.t1, Casp17349.t1, Casp29292.t1	Ep_chr1_g01016.t1, Ep_chr1_g01017.t1, Ep_chr4_g09727.t1		KAF2292524.1, KAF2294030.1, KAF2306777.1, KAF2320204.1, KAF2320208.1, KAF2320226.1, KAF2320247.1, KAF2320251.1, KAF2320255.1, KAF2320260.1, KAF2320270.1, KAF2320279.1, KAF2320280.1, KAF2320281.1, KAF2320285.1, KAF2320286.1	Manes.07G029200.1.p, Manes.09G132200.1.p, Manes.09G132300.1.p, Manes.09G132400.1.p, Manes.10G113400.1.p, Manes.10G113500.1.p	Potri.006G024200.1.p, Potri.013G072400.1.p, Potri.016G023200.1.p, Potri.016G023340.1.p	Rc08T017877.1, Rc10T023915.1, Rc10T023916.1
OG0000482		Casp36065.t1, Casp36068.t1, Casp36069.t1, Casp36070.t1, Casp36073.t1, Casp36074.t1, Casp36076.t1, Casp36077.t1, Casp36078.t1, Casp36080.t1, Casp36081.t1, Casp36082.t1, Casp36083.t1, Casp36084.t1, Casp36086.t1, Casp36087.t1, Casp36088.t1, Casp36089.t1, Casp36090.t1, Casp36092.t1, Casp36095.t1, Casp36096.t1, Casp36097.t1, Casp36099.t1, Casp36100.t1, Casp36101.t1, Casp36102.t1, Casp36103.t1, Casp36106.t1, Casp36108.t1, Casp36110.t1, Casp36111.t1, Casp36112.t1, Casp36114.t1, Casp36116.t1
OG0000483			Ep_chr5_g12779.t1		KAF2282849.1, KAF2290367.1, KAF2290371.1, KAF2290372.1, KAF2290375.1, KAF2290381.1, KAF2290382.1, KAF2290389.1, KAF2290904.1, KAF2290905.1, KAF2290908.1, KAF2290909.1, KAF2290914.1, KAF2290917.1, KAF2290918.1, KAF2290919.1	Manes.02G200600.2.p, Manes.02G201200.6.p, Manes.02G201301.7.p, Manes.02G202959.1.p, Manes.02G207933.5.p, Manes.02G209475.1.p, Manes.02G211901.1.p, Manes.02G220750.3.p, Manes.02G220780.2.p, Manes.02G220900.7.p, Manes.02G221151.4.p, Manes.02G221200.3.p, Manes.02G221201.1.p, Manes.02G221225.2.p, Manes.02G221285.1.p, Manes.02G221720.1.p, Manes.03G060801.1.p, Manes.03G063225.7.p
OG0000484				Glyma.01G067400.1.p, Glyma.01G087200.1.p, Glyma.01G103900.1.p, Glyma.02G164000.1.p, Glyma.04G122800.1.p, Glyma.04G166800.1.p, Glyma.05G072700.1.p, Glyma.05G072800.1.p, Glyma.05G073000.1.p, Glyma.05G086300.1.p, Glyma.06G226100.1.p, Glyma.06G226300.1.p, Glyma.06G274600.1.p, Glyma.06G289100.1.p, Glyma.07G145200.1.p, Glyma.08G277500.1.p, Glyma.09G079300.1.p, Glyma.09G081200.1.p, Glyma.09G086300.1.p, Glyma.09G086400.1.p, Glyma.11G160700.1.p, Glyma.12G108700.1.p, Glyma.12G108750.1.p, Glyma.12G108800.1.p, Glyma.13G028700.1.p, Glyma.15G204900.1.p, Glyma.15G218100.1.p, Glyma.17G210600.1.p, Glyma.19G053700.1.p, Glyma.19G068100.1.p, Glyma.19G068200.1.p, Glyma.19G100400.1.p, Glyma.20G030000.1.p, Glyma.20G037300.1.p, Glyma.20G057000.1.p
OG0000485	AT1G30220.1, AT2G35740.1, AT4G16480.1	Casp22903.t1, Casp28728.t1, Casp28729.t1, Casp28730.t1, Casp28731.t1	Ep_chr4_g09477.t1, Ep_chr4_g10152.t1, Ep_chr4_g10153.t1, Ep_chr4_g10154.t1	Glyma.05G142400.1.p, Glyma.05G142500.1.p, Glyma.08G098400.1.p, Glyma.08G098500.1.p, Glyma.09G011400.2.p, Glyma.09G087200.1.p, Glyma.09G087400.1.p, Glyma.15G115900.2.p, Glyma.15G194600.1.p	KAF2306040.1, KAF2306042.1	Manes.09G075100.2.p, Manes.09G075200.1.p, Manes.15G123867.1.p, Manes.17G073000.1.p	Potri.006G015200.6.p, Potri.006G015300.1.p, Potri.016G010600.3.p	Rc05T010863.3, Rc05T010864.1, Rc07T015633.1, Rc08T018694.1
OG0000486	AT1G14830.1, AT2G44590.3, AT3G60190.1	Casp00218.t1, Casp23770.t1, Casp34548.t1	Ep_chr2_g03192.t1, Ep_chr2_g03193.t1, Ep_chr2_g05386.t1, Ep_chr5_g15498.t1	Glyma.02G085700.1.p, Glyma.03G102800.1.p, Glyma.05G239300.1.p, Glyma.07G120900.1.p, Glyma.07G171000.1.p, Glyma.08G046400.1.p, Glyma.08G340200.1.p, Glyma.17G151800.1.p	KAF2291983.1, KAF2305623.1, KAF2308719.1, KAF2312661.1	Manes.01G275100.1.p, Manes.05G059400.1.p, Manes.15G134500.1.p, Manes.17G017500.5.p, Manes.17G084200.2.p	Potri.001G147500.2.p, Potri.002G135100.1.p, Potri.010G105900.1.p, Potri.014G043600.1.p	Rc01T000018.1, Rc05T009695.1, Rc05T011617.2
OG0000487	AT1G05300.1, AT2G32270.1, AT3G12750.1	Casp07305.t1, Casp25369.t1, Casp28014.t1	Ep_chr4_g10631.t1, Ep_chr5_g15201.t2, Ep_chr8_g23864.t1	Glyma.08G164400.1.p, Glyma.13G004400.1.p, Glyma.15G262800.1.p, Glyma.20G063100.1.p	KAF2282647.1, KAF2282649.1, KAF2286576.1, KAF2302898.1, KAF2303096.1, KAF2303104.1, KAF2303110.1	Manes.03G075600.1.p, Manes.03G080000.1.p, Manes.07G085500.1.p, Manes.09G089600.1.p, Manes.16G047600.1.p, Manes.16G050100.2.p	Potri.006G006600.3.p, Potri.006G006800.1.p, Potri.006G006902.1.p, Potri.008G083100.1.p, Potri.010G173300.1.p	Rc04T008868.1, Rc04T008997.1, Rc10T023394.1
OG0000488	AT1G72110.1, AT2G38995.2, AT2G43255.2, AT3G49190.1, AT3G49200.1, AT3G49210.1, AT5G37300.4, AT5G53390.1	Casp01050.t1, Casp24269.t1	Ep_chr2_g04770.t2, Ep_chr4_g10870.t1	Glyma.09G196400.1.p	KAF2290466.1, KAF2290479.1, KAF2297062.1, KAF2297063.1, KAF2297068.1, KAF2297069.1, KAF2297072.1, KAF2297074.1, KAF2297075.1, KAF2297076.1, KAF2297077.1, KAF2311784.1	Manes.02G142600.1.p, Manes.05G022900.3.p, Manes.18G115900.2.p, Manes.18G116000.3.p	Potri.012G014200.1.p, Potri.019G070900.3.p, Potri.019G070975.1.p	Rc01T001495.1, Rc01T002471.2
OG0000489	AT2G22620.1, AT4G37950.1	Casp05604.t1, Casp05607.t1, Casp05608.t1, Casp05609.t1, Casp05619.t1	Ep_chr5_g13987.t1	Glyma.04G091066.1.p	KAF2283859.1, KAF2283862.1, KAF2295763.1, KAF2295777.1	Manes.03G065712.1.p, Manes.03G065728.1.p, Manes.03G066581.2.p, Manes.03G066597.1.p, Manes.03G066613.1.p, Manes.03G066629.1.p, Manes.03G066645.1.p, Manes.03G066662.1.p, Manes.03G066678.1.p, Manes.03G066694.1.p, Manes.03G080262.1.p, Manes.03G081224.1.p, Manes.03G084900.3.p, Manes.03G098832.1.p, Manes.12G122300.4.p, Manes.12G122700.1.p, Manes.13G102600.3.p, Manes.13G102800.6.p	Potri.006G218500.3.p, Potri.014G004500.1.p	Rc09T021462.1
OG0000490	AT2G17680.1, AT4G35690.1, AT4G35710.1, AT4G35720.1	Casp33936.t1, Casp33937.t1	Ep_chr5_g14697.t1, Ep_chr5_g14699.t1	Glyma.01G160500.2.p, Glyma.01G160700.1.p, Glyma.01G160800.1.p, Glyma.01G160900.1.p, Glyma.01G161000.2.p, Glyma.02G042600.1.p, Glyma.02G042700.1.p, Glyma.02G042800.1.p, Glyma.11G082900.2.p, Glyma.11G083000.1.p, Glyma.11G083100.1.p, Glyma.11G083200.1.p, Glyma.11G083401.1.p, Glyma.16G119500.1.p		Manes.01G153100.1.p, Manes.02G111800.1.p, Manes.02G111900.1.p, Manes.02G112000.1.p	Potri.005G103600.1.p, Potri.005G103700.2.p, Potri.005G103800.1.p	Rc05T012518.1, Rc05T012519.1, Rc05T012520.1, Rc05T012521.1, Rc05T012524.1
OG0000491	AT2G22500.1, AT4G24570.1	Casp16986.t1, Casp20322.t1	Ep_chr1_g01148.t1, Ep_chr5_g13936.t1, Ep_chr7_g22261.t1	Glyma.01G024000.1.p, Glyma.02G040700.1.p	KAF2294174.1, KAF2298733.1, KAF2299773.1, KAF2320512.1, KAF2320513.1, KAF2320525.1, KAF2320526.1	Manes.02G146000.1.p, Manes.10G101501.1.p, Manes.10G101601.1.p, Manes.10G101700.1.p, Manes.10G101800.1.p, Manes.10G101900.1.p, Manes.12G127500.1.p, Manes.13G099000.1.p	Potri.002G104400.1.p, Potri.005G157300.1.p, Potri.007G113000.1.p, Potri.017G045100.1.p, Potri.017G045150.1.p, Potri.017G045332.1.p, Potri.017G047800.1.p	Rc02T004335.1, Rc08T017800.1, Rc09T021404.1
OG0000492	AT2G26975.1, AT2G37925.1, AT3G46900.1, AT5G59030.1, AT5G59040.1	Casp10718.t1, Casp10762.t1, Casp11470.t1, Casp14519.t1, Casp23421.t1, Casp28405.t1, Casp28406.t1	Ep_chr2_g02912.t1, Ep_chr4_g10382.t1, Ep_chr4_g10383.t1	Glyma.01G106700.1.p, Glyma.07G141200.1.p, Glyma.07G141600.2.p, Glyma.11G134700.1.p, Glyma.18G191300.1.p, Glyma.18G191900.1.p	KAF2306214.1, KAF2306216.1	Manes.01G167200.1.p, Manes.02G125400.1.p, Manes.02G125500.1.p, Manes.08G082600.1.p, Manes.09G099200.1.p	Potri.001G246000.1.p, Potri.006G093200.1.p, Potri.006G093300.2.p, Potri.009G038700.1.p, Potri.009G038800.1.p	Rc10T023494.1
OG0000493	AT1G22650.1, AT1G35580.2, AT1G72000.1, AT4G09510.1, AT4G34860.1	Casp12278.t1, Casp31351.t1	Ep_chr3_g08454.t1, Ep_chr6_g16920.t1, Ep_chr8_g25545.t1	Glyma.04G005700.6.p, Glyma.06G005400.2.p, Glyma.10G214700.5.p, Glyma.20G177200.4.p	KAF2290952.1, KAF2290955.1, KAF2297378.1, KAF2315193.1, KAF2324901.1, KAF2325723.1	Manes.02G194100.3.p, Manes.05G021300.5.p, Manes.05G147500.1.p, Manes.05G200900.5.p, Manes.18G103000.3.p	Potri.002G173600.1.p, Potri.004G167500.1.p, Potri.005G239400.1.p, Potri.009G129000.1.p, Potri.013G110800.2.p, Potri.019G082000.2.p	Rc02T003731.1, Rc07T016323.3, Rc10T023303.1
OG0000494	AT4G25434.8, AT5G47650.2	Casp03835.t1, Casp19440.t1, Casp28673.t1	Ep_chr4_g10203.t1, Ep_chr5_g14999.t1, Ep_chr6_g19059.t1	Glyma.02G300500.1.p, Glyma.08G330100.7.p, Glyma.09G014200.8.p, Glyma.14G004300.2.p, Glyma.15G118900.3.p, Glyma.18G076500.3.p	KAF2284765.1, KAF2288822.1, KAF2292470.1, KAF2305560.1, KAF2306080.1	Manes.03G141300.5.p, Manes.08G075900.1.p, Manes.09G083800.1.p, Manes.12G066303.1.p, Manes.13G061400.15.p, Manes.15G059700.3.p	Potri.001G127700.1.p, Potri.001G368000.18.p, Potri.003G106100.2.p, Potri.005G077500.5.p, Potri.006G005400.1.p, Potri.014G168400.1.p, Potri.016G006000.1.p	Rc06T013695.1, Rc10T023276.1
OG0000495	AT1G43722.1, AT3G30525.1, AT5G28730.1	Casp15263.t1	Ep_chr3_g06730.t1, Ep_chr3_g06834.t1, Ep_chr6_g19883.t1, Ep_chr7_g21163.t1, Ep_chr7_g21419.t1, Ep_chr7_g21676.t1, Ep_chr7_g23290.t1		KAF2286260.1, KAF2287475.1, KAF2291588.1, KAF2292273.1, KAF2294359.1, KAF2294360.1, KAF2295424.1, KAF2295432.1, KAF2297401.1, KAF2297943.1, KAF2299432.1, KAF2299521.1, KAF2299799.1, KAF2300081.1, KAF2305942.1, KAF2308870.1, KAF2310502.1, KAF2312025.1, KAF2316316.1, KAF2323733.1, KAF2325217.1	Manes.10G077702.1.p		Rc08T018953.1
OG0000496	AT1G26310.1, AT1G69120.1, AT3G30260.1, AT5G60910.1	Casp01547.t1, Casp08431.t1	Ep_chr2_g04448.t1, Ep_chr6_g17595.t1	Glyma.01G064200.1.p, Glyma.02G121600.1.p, Glyma.04G159300.1.p, Glyma.05G018800.1.p, Glyma.06G205800.1.p, Glyma.08G269800.1.p, Glyma.16G091300.1.p, Glyma.17G081200.1.p	KAF2291016.1, KAF2298949.1, KAF2299252.1, KAF2312883.1, KAF2313700.1	Manes.01G025600.2.p, Manes.01G103200.1.p, Manes.02G059300.1.p, Manes.05G111900.1.p, Manes.06G081800.1.p, Manes.14G088500.2.p	Potri.004G115400.1.p, Potri.008G098500.1.p, Potri.010G154100.1.p, Potri.012G062300.1.p, Potri.017G099800.1.p	Rc01T000485.1, Rc05T011748.1
OG0000497	AT1G23760.1, AT1G60390.1, AT1G70370.1	Casp08839.t1, Casp18792.t1	Ep_chr6_g17830.t1, Ep_chr6_g20041.t1	Glyma.01G030900.2.p, Glyma.02G034700.2.p, Glyma.04G182300.1.p, Glyma.06G183400.1.p, Glyma.08G287400.2.p, Glyma.08G287500.1.p, Glyma.18G138000.1.p, Glyma.18G138200.2.p	KAF2282915.1, KAF2286641.1, KAF2286642.1, KAF2286662.1, KAF2286663.1, KAF2292735.1, KAF2292740.1	Manes.12G028700.1.p, Manes.12G028800.5.p, Manes.13G030301.1.p, Manes.13G030400.1.p, Manes.13G030600.4.p, Manes.14G066900.1.p	Potri.008G190000.1.p, Potri.010G040800.1.p, Potri.012G079200.1.p	Rc04T007970.1, Rc09T019893.3, Rc09T019895.1
OG0000498	AT1G61680.1	Casp10203.t1, Casp21905.t1, Casp21908.t1, Casp21909.t1, Casp21910.t1, Casp21911.t1	Ep_chr2_g02856.t1, Ep_chr2_g02858.t1, Ep_chr2_g02859.t1, Ep_chr6_g18710.t1	Glyma.07G187600.1.p, Glyma.08G061600.2.p, Glyma.13G250400.1.p	KAF2303596.1, KAF2303597.1, KAF2303598.1, KAF2303599.1, KAF2303600.1, KAF2303601.1, KAF2303602.1, KAF2305025.1, KAF2317651.1	Manes.16G016100.1.p, Manes.16G016200.1.p, Manes.16G016300.1.p, Manes.17G030605.1.p, Manes.17G030610.1.p	Potri.004G030200.1.p, Potri.004G030400.1.p, Potri.011G032300.2.p	Rc04T007119.1, Rc04T007187.1, Rc05T009431.1
OG0000499	AT1G35160.2, AT1G78300.1, AT3G02520.2, AT5G38480.1	Casp07213.t1, Casp16921.t1, Casp31874.t1	Ep_chr1_g01098.t1, Ep_chr3_g07562.t1, Ep_chr8_g24831.t1, Ep_chr8_g24919.t1	Glyma.02G208700.1.p, Glyma.04G099900.5.p, Glyma.06G101500.2.p, Glyma.18G298300.1.p	KAF2282773.1, KAF2291580.1, KAF2294140.1, KAF2294153.1, KAF2299506.1, KAF2320411.1, KAF2320482.1	Manes.01G108700.1.p, Manes.02G067200.2.p, Manes.02G149900.1.p, Manes.07G035100.1.p, Manes.10G104500.1.p, Manes.18G064980.1.p	Potri.002G099800.3.p, Potri.004G101700.2.p, Potri.005G162400.1.p, Potri.017G113300.2.p	Rc02T004276.1, Rc05T011095.2
OG0000500	AT1G67800.2, AT3G01650.2, AT5G14420.2	Casp09047.t1, Casp18606.t1, Casp23102.t1	Ep_chr2_g03635.t1, Ep_chr6_g17934.t1, Ep_chr6_g20196.t1	Glyma.04G189900.2.p, Glyma.05G173500.2.p, Glyma.06G175700.1.p, Glyma.08G130800.1.p, Glyma.11G244000.7.p, Glyma.16G068400.3.p, Glyma.18G013100.1.p, Glyma.19G051500.6.p, Glyma.19G078600.1.p, Glyma.19G124300.1.p	KAF2282874.1, KAF2292797.1, KAF2301725.1, KAF2314134.1	Manes.12G020300.1.p, Manes.13G021000.4.p, Manes.14G057900.1.p, Manes.15G152500.1.p, Manes.17G110400.2.p	Potri.001G342200.3.p, Potri.008G183600.3.p, Potri.010G049600.3.p, Potri.012G090100.2.p	Rc05T011279.1, Rc09T019804.5
OG0000501	AT3G04720.1	Casp29762.t1		Glyma.03G247500.1.p, Glyma.10G162600.1.p, Glyma.10G162701.1.p, Glyma.19G245400.1.p, Glyma.19G245500.1.p, Glyma.19G245600.1.p, Glyma.20G225200.1.p	KAF2287713.1, KAF2287714.1, KAF2287718.1, KAF2287723.1, KAF2287725.1, KAF2287731.1, KAF2287735.1, KAF2287739.1, KAF2287742.1, KAF2287748.1, KAF2287752.1, KAF2287753.1, KAF2287829.1, KAF2287833.1, KAF2298416.1	Manes.08G135100.1.p, Manes.08G135200.1.p, Manes.08G135300.1.p, Manes.08G135400.2.p, Manes.09G152300.1.p	Potri.005G054000.2.p, Potri.013G041600.1.p, Potri.013G041700.1.p, Potri.013G041900.1.p	Rc10T024162.1
OG0000502	AT5G07070.1, AT5G58380.1	Casp29159.t1, Casp31222.t1	Ep_chr4_g09836.t1, Ep_chr6_g16805.t1	Glyma.01G131500.1.p, Glyma.02G234800.1.p, Glyma.03G036900.2.p, Glyma.03G037200.1.p, Glyma.09G277000.2.p, Glyma.11G161300.1.p, Glyma.11G235300.3.p, Glyma.18G021600.1.p, Glyma.18G055000.5.p, Glyma.18G212200.1.p, Glyma.19G111300.2.p	KAF2296414.1, KAF2296895.1, KAF2296897.1, KAF2305232.1, KAF2306528.1, KAF2306532.1	Manes.07G137800.1.p, Manes.09G116000.3.p, Manes.10G005200.1.p, Manes.18G137500.1.p	Potri.013G156000.3.p, Potri.016G133500.2.p, Potri.019G048800.1.p, Potri.019G127500.1.p	Rc02T003397.2, Rc08T019499.4, Rc10T023716.2
OG0000503	AT5G50010.1	Casp31926.t1	Ep_chr1_g01147.t1	Glyma.02G212200.1.p, Glyma.02G212300.1.p, Glyma.04G092900.1.p, Glyma.04G093000.1.p, Glyma.05G129500.1.p, Glyma.06G094700.1.p, Glyma.06G094800.3.p, Glyma.07G181100.1.p, Glyma.08G069600.1.p, Glyma.08G084200.1.p, Glyma.14G179900.1.p, Glyma.14G180100.1.p, Glyma.15G056700.1.p	KAF2291610.1, KAF2298724.1	Manes.02G146800.1.p, Manes.02G146900.1.p, Manes.07G036900.1.p, Manes.10G102000.1.p, Manes.15G118900.1.p, Manes.17G067500.1.p, Manes.18G061200.1.p, Manes.18G061300.1.p	Potri.002G103300.1.p, Potri.002G103400.1.p, Potri.005G158000.1.p, Potri.005G158100.1.p, Potri.007G112900.1.p, Potri.011G080100.1.p, Potri.017G047932.1.p	Rc02T004326.1
OG0000504		Casp00544.t1, Casp02034.t1, Casp02788.t1, Casp03069.t1, Casp03704.t1, Casp04464.t1, Casp05003.t1, Casp05274.t1, Casp05851.t1, Casp11964.t1, Casp13671.t1, Casp13856.t1, Casp17591.t1, Casp18135.t1, Casp18541.t1, Casp20102.t1, Casp20752.t1, Casp21200.t1, Casp22441.t1, Casp22859.t1, Casp24610.t1, Casp24732.t1, Casp26747.t1, Casp27780.t1, Casp27918.t1, Casp28086.t1, Casp28527.t1, Casp30744.t1, Casp30745.t1, Casp31281.t1, Casp32389.t1, Casp34571.t1, Casp35978.t1, Casp36131.t1
OG0000505		Casp02610.t1, Casp06898.t1, Casp07012.t1, Casp07769.t1, Casp08689.t1, Casp12145.t1, Casp12964.t1, Casp16638.t1, Casp18381.t1, Casp21253.t1, Casp22252.t1, Casp22253.t1, Casp22256.t1, Casp22257.t1, Casp22746.t1, Casp24464.t1, Casp27263.t1, Casp27535.t1, Casp28977.t1, Casp29499.t1, Casp35479.t1, Casp35752.t1, Casp35753.t1, Casp35754.t1, Casp35755.t1	Ep_chr1_g00258.t1, Ep_chr2_g03533.t1, Ep_chr2_g03606.t1, Ep_chr3_g06701.t1, Ep_chr3_g07114.t1, Ep_chr4_g11139.t1, Ep_chr7_g21534.t1, Ep_chr7_g21583.t1		KAF2282229.1
OG0000506		Casp07201.t1, Casp10677.t1, Casp11066.t1, Casp11067.t1, Casp14591.t1, Casp17098.t1, Casp17103.t1, Casp17104.t1, Casp17106.t1, Casp27649.t1	Ep_chr1_g00570.t1, Ep_chr1_g00572.t1, Ep_chr1_g00574.t1, Ep_chr1_g00575.t1, Ep_chr1_g00576.t1, Ep_chr7_g20808.t1, Ep_chr7_g21002.t1, Ep_chr8_g23368.t1, Ep_chr8_g23369.t1, Ep_chr8_g23372.t1, Ep_chr8_g23373.t1	Glyma.06G252566.1.p, Glyma.07G183200.1.p, Glyma.07G183300.1.p, Glyma.07G183400.2.p, Glyma.08G066800.1.p, Glyma.13G255800.1.p, Glyma.15G058800.3.p, Glyma.U001500.1.p	KAF2294232.1	Manes.10G096601.1.p	Potri.009G078400.1.p, Potri.009G133300.1.p	Rc08T017748.1
OG0000507		Casp12087.t1, Casp12088.t1, Casp18362.t1	Ep_chr7_g22455.t1, Ep_chr7_g22457.t1, Ep_chr7_g22458.t1, Ep_chr7_g22459.t1, Ep_chr7_g22460.t1, Ep_chr7_g22461.t1		KAF2322352.1, KAF2322357.1, KAF2322393.1, KAF2322394.1	Manes.11G104100.1.p	Potri.004G191400.5.p, Potri.004G191450.1.p, Potri.004G191500.2.p, Potri.004G192000.1.p, Potri.004G192100.1.p, Potri.004G192400.1.p, Potri.004G192500.3.p, Potri.004G192700.1.p, Potri.004G192900.1.p, Potri.009G154100.1.p, Potri.009G154500.1.p, Potri.009G154600.1.p, Potri.009G154900.2.p, Potri.009G155050.1.p, Potri.009G157201.2.p	Rc01T002404.1, Rc07T015814.1, Rc07T015816.1, Rc07T015818.1, Rc07T015819.1
OG0000508		Casp32360.t1	Ep_chr3_g06176.t1, Ep_chr4_g11301.t1, Ep_chr5_g13408.t1, Ep_chr5_g13876.t1, Ep_chr8_g25444.t1	Glyma.02G035650.1.p	KAF2295447.1, KAF2301852.1, KAF2322240.1, KAF2324181.1		Potri.014G189001.1.p	Rc01T001645.1, Rc01T001763.1, Rc02T003414.1, Rc02T004007.1, Rc03T007035.1, Rc05T011031.1, Rc05T011073.1, Rc05T011799.1, Rc05T012230.1, Rc05T012478.1, Rc06T013944.1, Rc06T014485.1, Rc07T015863.1, Rc08T018290.1, Rc08T018314.1, Rc08T018536.1, Rc08T018547.1, Rc08T018837.1, Rc08T018915.1, Rc09T020423.1, Rc09T020621.1, Rc09T020971.1
OG0000509				Glyma.01G021800.1.p, Glyma.01G110000.1.p, Glyma.01G111800.1.p, Glyma.01G126100.1.p, Glyma.04G175200.1.p, Glyma.05G193100.1.p, Glyma.06G095100.1.p, Glyma.06G182400.1.p, Glyma.07G133600.1.p, Glyma.08G208800.1.p, Glyma.08G218300.1.p, Glyma.08G239700.1.p, Glyma.09G071200.1.p, Glyma.09G096200.1.p, Glyma.09G168100.1.p, Glyma.10G128600.1.p, Glyma.10G131100.1.p, Glyma.10G200900.1.p, Glyma.10G211500.1.p, Glyma.10G293700.1.p, Glyma.11G167500.1.p, Glyma.12G113000.1.p, Glyma.13G184400.1.p, Glyma.14G095600.1.p, Glyma.14G191800.1.p, Glyma.14G219200.1.p, Glyma.15G150600.1.p, Glyma.15G233800.1.p, Glyma.17G148300.1.p, Glyma.17G190600.1.p, Glyma.18G175000.1.p, Glyma.18G292500.1.p, Glyma.19G032300.1.p, Glyma.20G169100.1.p
OG0000510					KAF2282711.1, KAF2283987.1, KAF2285853.1, KAF2285863.1, KAF2295180.1, KAF2295457.1, KAF2296618.1, KAF2297178.1, KAF2297197.1, KAF2299921.1, KAF2300482.1, KAF2300982.1, KAF2301756.1, KAF2301832.1, KAF2301921.1, KAF2304474.1, KAF2304540.1, KAF2304542.1, KAF2304543.1, KAF2304545.1, KAF2305887.1, KAF2306218.1, KAF2319996.1, KAF2322053.1, KAF2322165.1, KAF2322273.1	Manes.01G045575.1.p, Manes.09G059072.1.p, Manes.09G095967.1.p, Manes.12G105811.1.p, Manes.14G117042.1.p, Manes.17G122650.1.p		Rc08T018236.1, Rc10T023200.1
OG0000511	AT1G33720.1, AT1G33730.1, AT2G45550.1, AT2G45560.1, AT2G45570.1, AT2G45580.1, AT3G61040.1	Casp00534.t1, Casp00536.t1	Ep_chr2_g05161.t1, Ep_chr2_g05162.t1, Ep_chr2_g05163.t1, Ep_chr2_g05165.t1, Ep_chr2_g05166.t1, Ep_chr2_g05167.t1, Ep_chr2_g05405.t1, Ep_chr2_g05406.t1, Ep_chr2_g05407.t1, Ep_chr2_g05408.t1, Ep_chr2_g05410.t1, Ep_chr7_g21994.t1, Ep_chr7_g21995.t1, Ep_chr7_g21996.t1, Ep_chr8_g25530.t1	Glyma.03G021200.1.p, Glyma.07G083000.1.p, Glyma.09G282300.1.p	KAF2315374.1		Potri.002G150100.1.p, Potri.002G150200.2.p, Potri.002G150300.1.p, Potri.002G150400.1.p, Potri.002G150500.1.p
OG0000512	AT1G79750.1, AT2G19900.1, AT5G11670.1, AT5G25880.1	Casp13441.t1, Casp25485.t1	Ep_chr4_g11628.t1, Ep_chr7_g22336.t1, Ep_chr8_g23945.t1	Glyma.01G008500.1.p, Glyma.04G086300.2.p, Glyma.05G227400.1.p, Glyma.06G087800.1.p, Glyma.08G034333.1.p, Glyma.13G354900.1.p, Glyma.15G019300.1.p, Glyma.16G077800.1.p	KAF2285226.1, KAF2285339.1, KAF2301147.1, KAF2323471.1	Manes.04G133900.1.p, Manes.11G034000.1.p, Manes.16G073900.1.p, Manes.16G109900.1.p	Potri.001G189700.5.p, Potri.003G049300.1.p, Potri.006G236500.1.p, Potri.018G046600.1.p, Potri.018G086700.1.p	Rc03T005428.2, Rc03T005866.2, Rc07T016681.1
OG0000513	AT2G23900.1, AT3G48950.1, AT3G61490.4, AT4G23500.1	Casp03002.t1, Casp05994.t1, Casp09804.t1, Casp09805.t1	Ep_chr2_g05066.t1, Ep_chr3_g08451.t1, Ep_chr6_g18447.t1	Glyma.05G210900.1.p, Glyma.07G066900.1.p, Glyma.07G067000.1.p, Glyma.08G017300.3.p, Glyma.09G256100.1.p, Glyma.10G230900.1.p, Glyma.10G231000.1.p, Glyma.10G231100.1.p, Glyma.16G033000.1.p, Glyma.18G236700.1.p	KAF2291153.1, KAF2297860.1	Manes.01G058100.1.p, Manes.02G018100.1.p, Manes.05G031300.1.p, Manes.14G022550.1.p	Potri.001G100000.1.p, Potri.002G162400.6.p, Potri.003G131700.1.p, Potri.017G145902.1.p	Rc01T000341.1, Rc05T010191.1
OG0000514	AT1G53390.1, AT2G37010.1, AT5G60740.1	Casp01458.t1, Casp03762.t1, Casp12080.t1, Casp16021.t1, Casp35534.t1	Ep_chr1_g01602.t1, Ep_chr5_g16305.t1, Ep_chr7_g22463.t1	Glyma.02G163200.1.p, Glyma.10G057700.1.p, Glyma.10G209200.1.p, Glyma.11G196100.1.p, Glyma.12G078000.1.p, Glyma.13G144500.1.p, Glyma.20G181400.1.p	KAF2283327.1, KAF2292164.1, KAF2312128.1, KAF2318496.1	Manes.04G017000.2.p, Manes.09G064300.1.p, Manes.10G048700.1.p, Manes.11G148900.3.p	Potri.001G058900.1.p, Potri.003G169000.1.p, Potri.006G126100.1.p, Potri.010G225200.1.p	Rc07T015148.2, Rc08T019020.5, Rc10T022166.1
OG0000515	AT1G04750.1, AT1G04760.2, AT2G32670.1, AT2G33110.1, AT2G33120.2	Casp04038.t1, Casp19119.t1, Casp28243.t1	Ep_chr3_g06486.t1, Ep_chr4_g10472.t1, Ep_chr6_g19736.t1	Glyma.07G223000.1.p, Glyma.08G355600.1.p, Glyma.09G019800.1.p, Glyma.10G123500.2.p, Glyma.15G126200.1.p, Glyma.18G172300.1.p, Glyma.20G022200.1.p, Glyma.20G076200.1.p	KAF2284503.1, KAF2304628.1, KAF2304629.1	Manes.03G149500.3.p, Manes.12G042550.1.p, Manes.13G044600.1.p, Manes.15G051384.1.p	Potri.001G050400.3.p, Potri.003G177700.1.p, Potri.012G119600.1.p, Potri.015G118300.1.p	Rc04T008748.1, Rc06T013545.1, Rc09T020190.1
OG0000516	AT1G19970.1, AT1G75760.1, AT2G21190.1, AT3G25160.1, AT4G38790.1	Casp12277.t1, Casp19191.t1, Casp32857.t1	Ep_chr6_g16921.t1, Ep_chr6_g19623.t1, Ep_chr7_g21322.t1	Glyma.03G084400.1.p, Glyma.03G084600.1.p, Glyma.04G005800.1.p, Glyma.06G005500.1.p, Glyma.06G024400.1.p, Glyma.11G098000.1.p, Glyma.12G023900.1.p, Glyma.16G090101.1.p	KAF2310120.1, KAF2322797.1	Manes.04G078600.1.p, Manes.05G147600.1.p, Manes.11G089700.1.p, Manes.13G050100.6.p, Manes.18G013600.1.p	Potri.002G022300.1.p, Potri.002G246700.1.p, Potri.004G167400.1.p, Potri.009G128900.1.p	Rc02T004874.1, Rc07T016324.1, Rc09T020123.2
OG0000517	AT2G19760.1, AT2G19770.1, AT4G29340.1, AT4G29350.1, AT5G56600.1	Casp13473.t1, Casp25537.t1, Casp25539.t1	Ep_chr7_g22359.t1, Ep_chr8_g23984.t1, Ep_chr8_g23986.t1	Glyma.01G005900.1.p, Glyma.05G225600.1.p, Glyma.05G225700.1.p, Glyma.07G125700.1.p, Glyma.08G032400.1.p, Glyma.08G032500.1.p, Glyma.08G032600.1.p, Glyma.15G020700.1.p	KAF2301122.1, KAF2304008.1, KAF2323482.1	Manes.03G028300.1.p, Manes.03G028400.1.p, Manes.04G135100.1.p, Manes.11G032100.1.p, Manes.16G073000.1.p, Manes.16G107500.1.p, Manes.16G107600.1.p	Potri.001G190800.2.p, Potri.003G047700.1.p	Rc03T005833.1, Rc07T016664.1
OG0000518	AT1G05675.1, AT1G05680.1, AT2G31750.2, AT2G31790.1	Casp01802.t1, Casp01804.t1, Casp01805.t1, Casp01807.t1, Casp01808.t1, Casp01811.t1	Ep_chr2_g04244.t1, Ep_chr2_g04245.t1, Ep_chr2_g04246.t1		KAF2298327.1, KAF2298330.1, KAF2298333.1, KAF2298336.1, KAF2325574.1	Manes.01G018000.1.p, Manes.01G018100.1.p, Manes.01G018200.1.p, Manes.05G120600.1.p, Manes.S095825.1.p	Potri.001G389200.1.p, Potri.004G179300.1.p, Potri.007G140300.1.p, Potri.007G141700.1.p, Potri.007G141900.2.p, Potri.017G032300.2.p, Potri.017G032500.1.p, Potri.017G032700.1.p, Potri.017G032733.1.p, Potri.017G032766.1.p
OG0000519	AT1G66410.2, AT2G27030.3, AT2G41110.2, AT3G22930.1, AT3G56800.1, AT5G21274.1	Casp02542.t1, Casp28055.t1	Ep_chr4_g09579.t1, Ep_chr4_g10646.t1, Ep_chr4_g10647.t1	Glyma.02G275600.1.p, Glyma.03G004100.1.p, Glyma.05G079700.1.p, Glyma.10G002200.1.p, Glyma.14G040600.1.p, Glyma.19G068300.1.p, Glyma.19G121900.1.p, Glyma.20G048900.3.p	KAF2305653.1, KAF2324131.1, KAF2324133.1	Manes.01G002400.2.p, Manes.05G196400.1.p, Manes.08G067400.1.p, Manes.09G000800.1.p, Manes.09G073600.1.p	Potri.006G026700.1.p, Potri.009G021500.2.p, Potri.016G024700.2.p	Rc01T002275.1, Rc06T013302.1, Rc10T023052.1
OG0000520	AT1G08430.1, AT1G08440.1, AT2G27240.1	Casp06426.t1, Casp12600.t1, Casp18051.t1, Casp18053.t1	Ep_chr7_g21598.t1, Ep_chr7_g21612.t1, Ep_chr7_g21613.t1	Glyma.11G179100.1.p, Glyma.12G094400.1.p, Glyma.12G188400.1.p, Glyma.12G188500.1.p	KAF2300100.1, KAF2302523.1, KAF2302525.1, KAF2302526.1, KAF2322267.1, KAF2322269.1	Manes.04G059800.2.p, Manes.04G060000.1.p, Manes.11G101500.1.p, Manes.11G114300.1.p	Potri.001G217050.1.p, Potri.001G217200.1.p, Potri.001G217300.1.p, Potri.001G217400.1.p, Potri.009G017800.1.p, Potri.009G017900.1.p	Rc07T015645.1, Rc07T015855.1, Rc07T015858.1
OG0000521	AT2G25760.2, AT3G13670.1	Casp02787.t1, Casp13418.t1, Casp26257.t1	Ep_chr4_g11631.t1, Ep_chr5_g14372.t1, Ep_chr7_g22327.t1	Glyma.04G085900.2.p, Glyma.04G086000.3.p, Glyma.06G087500.2.p, Glyma.07G016100.1.p, Glyma.08G201600.1.p, Glyma.08G361700.4.p, Glyma.10G294200.1.p, Glyma.18G300100.1.p, Glyma.20G244000.1.p	KAF2285327.1, KAF2301167.1, KAF2302012.1, KAF2302013.1	Manes.03G060000.7.p, Manes.04G133400.7.p, Manes.11G034400.1.p, Manes.15G104900.1.p, Manes.16G074100.2.p	Potri.001G009700.1.p, Potri.003G215700.1.p, Potri.006G236600.6.p, Potri.018G046400.2.p	Rc03T005430.1, Rc06T014633.1, Rc07T016690.1
OG0000522	AT2G16600.1, AT2G21130.1, AT4G34870.1, AT4G38740.1	Casp02110.t1, Casp25279.t1, Casp32872.t1, Casp32876.t1, Casp32877.t1, Casp32881.t1	Ep_chr2_g04008.t1, Ep_chr3_g08500.t1, Ep_chr4_g12317.t1, Ep_chr6_g16912.t1	Glyma.04G005300.1.p, Glyma.06G005100.1.p, Glyma.11G098700.1.p, Glyma.12G024700.1.p	KAF2287209.1, KAF2303871.1, KAF2314826.1	Manes.01G203400.1.p, Manes.03G017300.5.p, Manes.05G146600.1.p, Manes.11G090400.1.p, Manes.16G119700.1.p, Manes.18G013200.1.p	Potri.002G021500.1.p, Potri.004G168800.1.p, Potri.005G240200.1.p, Potri.009G130100.3.p	Rc02T004883.1, Rc03T005296.3
OG0000523	AT4G19720.1, AT4G19730.1, AT4G19740.1, AT4G19750.1, AT4G19760.1, AT4G19770.1, AT4G19800.1, AT4G19810.1, AT4G19820.1	Casp25067.t1	Ep_chr4_g12437.t1	Glyma.13G155800.1.p, Glyma.15G206800.2.p, Glyma.17G076100.1.p, Glyma.17G103500.1.p, Glyma.17G217000.1.p	KAF2309899.1, KAF2309906.1, KAF2310466.1, KAF2310468.1, KAF2317074.1, KAF2317077.1	Manes.14G111300.1.p, Manes.14G111400.1.p, Manes.14G141000.1.p, Manes.16G127400.1.p	Potri.006G188300.1.p, Potri.006G188400.1.p, Potri.006G261800.1.p, Potri.006G262001.1.p, Potri.018G112000.1.p, Potri.018G112100.2.p	Rc03T005208.1
OG0000524	AT4G34880.2	Casp12301.t1, Casp12302.t1, Casp12303.t1	Ep_chr8_g23588.t1, Ep_chr8_g23590.t1	Glyma.05G149500.1.p, Glyma.08G106000.1.p, Glyma.08G106100.3.p, Glyma.08G106200.1.p	KAF2289964.1, KAF2289965.1, KAF2289966.1, KAF2302016.1, KAF2302017.1, KAF2322786.1, KAF2322788.1	Manes.04G077700.1.p, Manes.04G077750.1.p, Manes.11G090900.1.p, Manes.11G091058.1.p, Manes.11G091532.1.p	Potri.004G169300.1.p, Potri.004G169400.2.p, Potri.004G171000.1.p, Potri.004G171300.1.p, Potri.009G130400.1.p, Potri.009G130500.1.p, Potri.009G130700.1.p	Rc07T016296.1, Rc07T016298.1, Rc07T016299.1, Rc07T016300.1
OG0000525	AT1G27730.1, AT3G19580.1, AT3G49930.1, AT5G04340.1, AT5G43170.1, AT5G67450.1	Casp17526.t1, Casp32210.t1	Ep_chr1_g00323.t1, Ep_chr6_g17339.t1	Glyma.04G044900.1.p, Glyma.06G045400.1.p, Glyma.10G257900.1.p, Glyma.14G088300.1.p, Glyma.17G236200.1.p, Glyma.20G133200.1.p	KAF2294698.1, KAF2309654.1, KAF2309672.1, KAF2320929.1, KAF2324277.1, KAF2324284.1	Manes.05G180900.1.p, Manes.07G061700.1.p, Manes.10G080000.1.p, Manes.12G113100.2.p, Manes.18G045300.1.p	Potri.001G295500.1.p, Potri.002G119300.1.p, Potri.009G089400.1.p, Potri.014G017300.1.p	Rc08T017585.1, Rc09T021594.1
OG0000526	AT1G14870.1, AT1G14880.1, AT1G68610.1, AT5G35525.1	Casp08311.t1, Casp34493.t1, Casp34494.t1, Casp34503.t1	Ep_chr3_g06773.t1, Ep_chr3_g06774.t1, Ep_chr5_g15465.t1, Ep_chr5_g15466.t1	Glyma.05G236167.1.p, Glyma.05G236233.1.p, Glyma.05G236300.1.p, Glyma.07G041300.1.p, Glyma.08G043500.1.p	KAF2308389.1, KAF2311155.1, KAF2316819.1, KAF2316833.1	Manes.06G070600.1.p, Manes.15G132500.1.p, Manes.15G132600.1.p, Manes.17G081500.2.p	Potri.008G132775.1.p, Potri.008G132850.1.p, Potri.008G132900.1.p, Potri.010G108800.1.p, Potri.010G108900.2.p, Potri.010G109100.4.p, Potri.010G127700.1.p	Rc04T008411.1
OG0000527	AT1G76640.1, AT1G76650.1, AT5G42380.1	Casp22983.t1, Casp33497.t1	Ep_chr4_g09525.t2, Ep_chr8_g26042.t1	Glyma.04G136200.1.p, Glyma.04G136300.1.p, Glyma.04G136600.1.p, Glyma.04G194800.1.p, Glyma.05G047100.1.p, Glyma.06G171150.1.p, Glyma.09G102500.1.p, Glyma.11G157100.1.p, Glyma.11G157200.1.p, Glyma.17G128900.1.p, Glyma.18G177900.1.p	KAF2305958.1, KAF2312004.1, KAF2316446.1, KAF2316480.1	Manes.05G113200.1.p, Manes.06G118200.1.p, Manes.15G159100.1.p, Manes.17G104400.1.p	Potri.001G332900.1.p, Potri.002G001400.1.p, Potri.002G132500.1.p, Potri.005G259900.1.p, Potri.015G093800.1.p	Rc02T005061.1, Rc04T007793.1
OG0000528	AT1G11925.1		Ep_chr2_g02724.t1, Ep_chr5_g14876.t1	Glyma.07G262900.2.p, Glyma.09G006100.1.p, Glyma.09G006200.1.p, Glyma.15G110600.1.p, Glyma.17G011100.1.p	KAF2285722.1, KAF2314167.1	Manes.03G133500.1.p, Manes.03G133600.3.p, Manes.15G068300.1.p, Manes.15G068500.2.p, Manes.16G003600.1.p, Manes.16G003700.1.p, Manes.16G003800.1.p	Potri.004G006800.1.p, Potri.004G006900.1.p, Potri.004G007000.1.p, Potri.004G007100.1.p, Potri.004G007200.2.p, Potri.004G030900.1.p, Potri.004G031000.2.p, Potri.010G228100.1.p, Potri.011G008804.1.p, Potri.011G008932.1.p, Potri.011G009000.2.p, Potri.011G009100.2.p	Rc05T009315.1, Rc06T013812.1, Rc06T013813.2, Rc06T013814.1
OG0000529	AT1G11050.1	Casp16669.t1, Casp17490.t1, Casp33081.t1, Casp33083.t1	Ep_chr1_g00697.t1, Ep_chr8_g25671.t1, Ep_chr8_g25672.t1	Glyma.05G168802.1.p, Glyma.08G127400.1.p, Glyma.08G187400.4.p, Glyma.13G031800.1.p, Glyma.13G032000.1.p, Glyma.13G032100.1.p, Glyma.15G045600.1.p	KAF2291347.1, KAF2291361.1, KAF2293805.1, KAF2293816.1, KAF2296688.1, KAF2319786.1, KAF2319802.1	Manes.02G167300.1.p, Manes.07G017800.1.p, Manes.07G017900.1.p, Manes.10G125700.1.p	Potri.004G084900.1.p, Potri.005G181802.1.p, Potri.017G132250.1.p, Potri.017G132800.1.p, Potri.017G133000.1.p	Rc02T004043.1, Rc08T018028.1
OG0000530	AT1G59640.2, AT5G62610.2	Casp01928.t1, Casp08746.t1, Casp31385.t1	Ep_chr2_g04150.t1, Ep_chr8_g25509.t1	Glyma.01G039200.1.p, Glyma.02G025400.1.p, Glyma.02G025500.1.p, Glyma.04G176900.1.p, Glyma.05G031800.1.p, Glyma.06G188100.1.p, Glyma.08G294000.1.p, Glyma.17G095000.1.p	KAF2282536.1, KAF2290928.1, KAF2296812.1, KAF2302440.1, KAF2311372.1, KAF2311384.1, KAF2316016.1	Manes.01G193400.1.p, Manes.02G197700.2.p, Manes.05G094700.1.p, Manes.06G098500.1.p, Manes.14G072600.1.p	Potri.008G190800.1.p, Potri.010G040000.1.p, Potri.012G072700.1.p, Potri.015G068100.1.p	Rc01T000714.3, Rc04T008034.1
OG0000531	AT1G67520.6, AT3G16030.6	Casp25639.t1	Ep_chr7_g22221.t1, Ep_chr7_g22226.t1	Glyma.08G125800.1.p, Glyma.08G236900.1.p, Glyma.11G219800.1.p, Glyma.15G213600.1.p, Glyma.15G213700.1.p, Glyma.15G214400.7.p, Glyma.18G037600.2.p	KAF2301274.1, KAF2301284.1, KAF2301285.1, KAF2301286.1, KAF2314722.1, KAF2323351.1, KAF2323352.1	Manes.06G101000.3.p, Manes.06G101050.1.p, Manes.11G045400.2.p, Manes.11G045500.1.p, Manes.11G045600.1.p	Potri.001G437875.1.p, Potri.001G437950.1.p, Potri.001G441040.1.p, Potri.001G441180.2.p, Potri.001G441400.3.p, Potri.001G441801.1.p, Potri.001G442200.1.p	Rc06T013469.2, Rc07T016761.1
OG0000532	AT1G06930.1, AT3G56260.2, AT5G01790.1	Casp14839.t1, Casp29163.t1	Ep_chr1_g02294.t1, Ep_chr4_g09833.t1, Ep_chr6_g16806.t1	Glyma.01G131200.1.p, Glyma.02G234700.1.p, Glyma.02G259200.1.p, Glyma.03G037600.1.p, Glyma.09G277500.1.p, Glyma.11G235700.1.p, Glyma.14G053500.1.p, Glyma.18G021200.1.p, Glyma.18G211300.1.p	KAF2296891.1, KAF2306525.1, KAF2306530.1	Manes.07G138400.1.p, Manes.08G172400.1.p, Manes.09G115500.1.p, Manes.10G005600.1.p, Manes.18G140500.1.p	Potri.006G107200.1.p, Potri.013G083101.1.p, Potri.013G156100.2.p, Potri.016G133200.1.p, Potri.019G127400.2.p	Rc02T003393.1, Rc08T019495.1, Rc10T023713.1
OG0000533	AT3G16000.1, AT5G11460.1	Casp13284.t1, Casp13285.t1, Casp26352.t1	Ep_chr4_g11901.t1, Ep_chr7_g22195.t1, Ep_chr7_g22196.t1	Glyma.04G073200.4.p, Glyma.06G074400.4.p, Glyma.11G187500.1.p, Glyma.11G237600.1.p, Glyma.12G087100.1.p, Glyma.13G359900.3.p, Glyma.14G130800.1.p, Glyma.15G014100.1.p, Glyma.17G202600.1.p	KAF2286921.1, KAF2301302.1, KAF2301329.1, KAF2304504.1, KAF2323319.1	Manes.04G123100.5.p, Manes.11G047700.2.p, Manes.11G047800.1.p, Manes.16G069100.1.p	Potri.001G179600.1.p, Potri.001G179700.3.p, Potri.006G245200.5.p, Potri.018G035400.3.p	Rc03T005364.1, Rc07T016786.1, Rc07T016787.1
OG0000534	AT3G22060.1	Casp18731.t1, Casp20495.t1	Ep_chr5_g13511.t1, Ep_chr5_g13512.t1, Ep_chr6_g19280.t1	Glyma.12G196500.3.p, Glyma.13G305800.1.p, Glyma.13G305900.1.p	KAF2285008.1, KAF2295600.1, KAF2295601.1, KAF2295621.1, KAF2295622.1	Manes.12G077801.1.p, Manes.13G109300.1.p, Manes.13G110600.1.p	Potri.007G120300.1.p, Potri.007G120400.1.p, Potri.007G120401.1.p, Potri.007G120500.1.p, Potri.007G120501.1.p, Potri.007G120600.2.p, Potri.007G120601.1.p, Potri.007G120700.1.p, Potri.017G039883.1.p, Potri.017G039966.1.p, Potri.017G040049.1.p, Potri.017G040215.1.p, Potri.017G040300.1.p, Potri.017G040450.1.p	Rc09T020701.1, Rc09T021550.1
OG0000535	AT3G11340.1, AT3G55700.1, AT3G55710.1, AT5G05860.1, AT5G05870.1, AT5G05880.1, AT5G05890.1, AT5G05900.1	Casp15386.t1, Casp15391.t1, Casp15394.t1, Casp15395.t1, Casp15398.t1	Ep_chr1_g02013.t1, Ep_chr1_g02014.t1, Ep_chr1_g02018.t1	Glyma.11G225500.1.p, Glyma.11G225600.1.p	KAF2294873.1, KAF2294875.1, KAF2294878.1, KAF2294879.1, KAF2294881.1, KAF2296177.1, KAF2296178.1, KAF2318987.1, KAF2318992.1	Manes.07G123300.1.p, Manes.10G020500.1.p	Potri.010G195300.1.p, Potri.010G195500.1.p, Potri.010G195600.1.p	Rc08T019318.1
OG0000536	AT3G10290.1, AT3G11320.1, AT5G04160.1, AT5G05820.1	Casp15353.t1	Ep_chr1_g02035.t1, Ep_chr2_g02867.t1, Ep_chr5_g15311.t1	Glyma.01G110300.1.p, Glyma.02G253600.2.p, Glyma.03G076000.1.p, Glyma.03G134100.1.p, Glyma.08G335000.1.p, Glyma.11G226200.4.p, Glyma.14G062800.1.p, Glyma.18G031100.1.p, Glyma.18G067900.1.p, Glyma.19G136300.1.p	KAF2289369.1, KAF2296202.1	Manes.01G165601.1.p, Manes.07G124100.1.p, Manes.08G052500.1.p, Manes.10G019400.1.p	Potri.001G247600.1.p, Potri.006G046600.1.p, Potri.008G063400.1.p, Potri.009G040800.1.p, Potri.010G194100.1.p, Potri.016G043200.1.p	Rc01T002796.1, Rc08T019328.1, Rc10T022749.1
OG0000537	AT5G66890.1, AT5G66900.2, AT5G66910.1	Casp20906.t1	Ep_chr5_g13108.t1	Glyma.01G183300.1.p, Glyma.01G183400.1.p, Glyma.05G082200.1.p, Glyma.05G082400.2.p, Glyma.05G082500.2.p, Glyma.08G154367.1.p, Glyma.08G154433.1.p, Glyma.11G058900.1.p, Glyma.11G059001.1.p, Glyma.17G179200.5.p, Glyma.17G179400.1.p, Glyma.17G179500.1.p, Glyma.17G180000.1.p, Glyma.17G180100.1.p, Glyma.17G180300.2.p	KAF2283676.1, KAF2295162.1, KAF2295194.1	Manes.12G094100.1.p, Manes.13G128600.2.p	Potri.007G038702.1.p, Potri.007G038800.2.p, Potri.007G038900.1.p, Potri.007G039000.2.p, Potri.007G039100.1.p, Potri.007G039201.1.p, Potri.007G039300.1.p	Rc07T016881.1
OG0000538	AT5G02560.2, AT5G27670.1, AT5G59870.1	Casp11752.t1, Casp11753.t1, Casp11754.t1, Casp11755.t1, Casp28596.t1, Casp30136.t1	Ep_chr4_g10264.t1, Ep_chr7_g22660.t1, Ep_chr7_g22661.t1, Ep_chr8_g24471.t1	Glyma.13G333800.1.p, Glyma.13G333900.1.p, Glyma.13G334300.1.p, Glyma.15G040200.1.p, Glyma.15G040300.1.p, Glyma.15G040400.1.p, Glyma.19G234100.1.p	KAF2283416.1, KAF2316861.1, KAF2321891.1	Manes.04G031600.1.p, Manes.04G031800.1.p, Manes.08G118900.1.p, Manes.09G169400.1.p, Manes.11G133400.1.p	Potri.005G026500.1.p, Potri.006G082300.1.p, Potri.013G018200.1.p	Rc07T015350.1, Rc07T015352.1
OG0000539	AT5G10760.1, AT5G10770.1	Casp24944.t1, Casp24945.t1, Casp24946.t1	Ep_chr4_g12506.t1, Ep_chr4_g12507.t1, Ep_chr4_g12508.t1, Ep_chr4_g12511.t1, Ep_chr4_g12512.t1	Glyma.08G321100.1.p, Glyma.08G321200.1.p, Glyma.08G321400.1.p, Glyma.08G321500.1.p, Glyma.18G090900.1.p	KAF2293474.1, KAF2313047.1, KAF2313048.1, KAF2313049.1	Manes.02G168100.1.p, Manes.03G006500.1.p, Manes.16G132600.1.p, Manes.16G132875.2.p, Manes.16G132900.1.p	Potri.006G232400.1.p, Potri.006G232502.1.p, Potri.006G232600.1.p, Potri.018G014500.1.p, Potri.018G014600.1.p, Potri.018G014700.1.p, Potri.018G014900.1.p, Potri.018G015100.1.p	Rc03T005157.1
OG0000540		Casp02555.t1, Casp02561.t1, Casp07923.t1, Casp12030.t1, Casp12599.t1, Casp12659.t1, Casp15711.t1, Casp16399.t1, Casp16416.t1, Casp16463.t1, Casp16553.t1, Casp19693.t1, Casp19787.t1, Casp22518.t1, Casp22870.t1, Casp23148.t1, Casp23156.t1, Casp23252.t1, Casp23258.t1, Casp26369.t1, Casp26423.t1, Casp26444.t1, Casp26469.t1, Casp28894.t1, Casp28906.t1, Casp29895.t1, Casp31853.t1, Casp31905.t1, Casp31943.t1, Casp31956.t1, Casp31984.t1, Casp31989.t1, Casp34681.t1
OG0000541		Casp10347.t1, Casp24011.t1			KAF2286580.1	Manes.03G031096.1.p, Manes.03G031145.1.p, Manes.05G025350.1.p, Manes.05G188350.1.p, Manes.09G121201.1.p, Manes.10G063301.1.p, Manes.10G073050.1.p, Manes.10G073737.1.p, Manes.10G106150.1.p, Manes.10G114432.1.p, Manes.10G125312.1.p, Manes.11G001101.1.p, Manes.11G070850.1.p, Manes.12G067150.1.p, Manes.12G097720.1.p, Manes.12G101201.1.p, Manes.12G143650.1.p, Manes.14G123021.1.p, Manes.15G179404.1.p, Manes.15G185801.1.p, Manes.15G193101.1.p, Manes.16G025050.1.p, Manes.16G107751.1.p, Manes.17G011401.1.p, Manes.18G125550.1.p		Rc05T010039.1, Rc05T012065.1, Rc07T016932.1, Rc09T021352.1, Rc10T023347.1
OG0000542		Casp16904.t1, Casp20238.t1	Ep_chr1_g01079.t2, Ep_chr1_g01081.t1	Glyma.08G070900.1.p, Glyma.08G070967.1.p, Glyma.08G071200.2.p, Glyma.13G043000.3.p, Glyma.13G043800.1.p	KAF2283964.1, KAF2283965.1, KAF2283967.1, KAF2283968.1, KAF2283971.1, KAF2283975.1, KAF2283978.1, KAF2283980.1, KAF2283989.1, KAF2283990.1, KAF2294148.1, KAF2320393.1	Manes.07G034500.2.p, Manes.07G034600.1.p, Manes.10G105100.2.p, Manes.12G131400.1.p	Potri.001G311300.1.p, Potri.001G312300.1.p, Potri.005G073050.1.p, Potri.005G073100.2.p, Potri.017G051000.1.p, Potri.017G051300.1.p	Rc08T017834.5, Rc09T021358.1
OG0000543		Casp27355.t1, Casp29651.t1, Casp30079.t1, Casp30080.t1, Casp30081.t1, Casp30083.t1, Casp30084.t1, Casp30085.t1, Casp30086.t1, Casp30087.t1, Casp30088.t1	Ep_chr4_g11333.t1, Ep_chr7_g21280.t1, Ep_chr8_g23494.t1, Ep_chr8_g24486.t1, Ep_chr8_g24487.t1, Ep_chr8_g24488.t1, Ep_chr8_g24489.t1, Ep_chr8_g24490.t1, Ep_chr8_g24491.t1, Ep_chr8_g25095.t1		KAF2299097.1	Manes.09G168200.3.p, Manes.09G168300.1.p, Manes.09G168450.1.p, Manes.11G035700.3.p, Manes.11G035800.1.p	Potri.013G020100.1.p	Rc03T006725.1, Rc10T024329.2, Rc10T024330.1, Rc10T024331.1, Rc10T024333.1
OG0000544		Casp35586.t1, Casp35587.t1, Casp35588.t1, Casp35594.t1, Casp35595.t1	Ep_chr4_g10959.t1, Ep_chr4_g10960.t1, Ep_chr5_g16267.t1, Ep_chr5_g16268.t1, Ep_chr5_g16269.t1	Glyma.10G060300.1.p, Glyma.10G060800.1.p, Glyma.10G061000.1.p, Glyma.10G061700.1.p, Glyma.10G061800.1.p, Glyma.15G254700.2.p	KAF2289847.1, KAF2307468.1, KAF2307469.1	Manes.02G199600.1.p, Manes.09G049758.1.p	Potri.001G220900.1.p, Potri.001G221100.2.p, Potri.001G221200.1.p, Potri.001G221300.2.p, Potri.001G221400.1.p, Potri.001G221500.3.p, Potri.001G221700.1.p, Potri.001G221800.1.p, Potri.001G221900.2.p, Potri.001G222100.1.p, Potri.001G284305.1.p	Rc10T022226.1
OG0000545				Glyma.01G084300.1.p, Glyma.02G044400.1.p, Glyma.02G064600.1.p, Glyma.02G168500.1.p, Glyma.05G234400.1.p, Glyma.06G098100.1.p, Glyma.08G256701.1.p, Glyma.09G130100.1.p, Glyma.09G130200.1.p, Glyma.09G139100.1.p, Glyma.09G139700.1.p, Glyma.09G139800.1.p, Glyma.09G140200.1.p, Glyma.09G141100.7.p, Glyma.09G141200.2.p, Glyma.09G141300.1.p, Glyma.09G141400.4.p, Glyma.09G141500.3.p, Glyma.09G141600.1.p, Glyma.09G141700.1.p, Glyma.09G141800.4.p, Glyma.09G142000.1.p, Glyma.10G135266.1.p, Glyma.10G135500.2.p, Glyma.10G135600.2.p, Glyma.10G136200.1.p, Glyma.10G136700.1.p, Glyma.10G175100.2.p, Glyma.13G224200.3.p, Glyma.16G177700.1.p, Glyma.16G195300.2.p, Glyma.20G001100.1.p, Glyma.20G215600.1.p
OG0000546				Glyma.02G184300.1.p, Glyma.03G048100.3.p, Glyma.03G048200.1.p, Glyma.03G048250.1.p, Glyma.03G048301.1.p, Glyma.03G137200.1.p, Glyma.06G167200.1.p, Glyma.10G051700.1.p, Glyma.11G212800.1.p, Glyma.13G124033.1.p, Glyma.15G071502.1.p, Glyma.19G085500.1.p, Glyma.19G085550.1.p, Glyma.19G085600.1.p, Glyma.19G085866.1.p, Glyma.19G085932.1.p, Glyma.19G113450.1.p, Glyma.19G134100.1.p, Glyma.19G134200.1.p, Glyma.19G134300.1.p, Glyma.19G135350.1.p, Glyma.19G135400.2.p, Glyma.19G135500.1.p, Glyma.19G135600.1.p, Glyma.19G135700.1.p, Glyma.19G135800.1.p, Glyma.19G136900.1.p, Glyma.19G137200.1.p, Glyma.19G138301.1.p, Glyma.19G139400.3.p, Glyma.19G139600.1.p, Glyma.19G139700.1.p, Glyma.19G139950.1.p
OG0000547				Glyma.11G155901.1.p		Manes.02G125950.1.p, Manes.02G221966.1.p, Manes.03G076816.1.p, Manes.04G060401.1.p, Manes.05G118952.1.p, Manes.07G074101.2.p, Manes.07G075728.1.p, Manes.07G085550.1.p, Manes.08G063666.1.p, Manes.09G025663.1.p, Manes.09G070442.1.p, Manes.10G076205.1.p, Manes.12G103911.1.p, Manes.14G146816.1.p, Manes.14G166140.1.p, Manes.14G166180.1.p, Manes.14G166220.1.p, Manes.15G017450.1.p, Manes.15G182401.1.p, Manes.16G039802.1.p, Manes.16G044501.1.p, Manes.16G053115.2.p, Manes.16G069201.1.p, Manes.17G020133.1.p, Manes.17G026196.1.p, Manes.17G026529.1.p, Manes.17G033205.1.p, Manes.18G120350.1.p, Manes.18G143201.1.p	Potri.006G152300.2.p	Rc04T009063.1, Rc10T023133.1
OG0000548				Glyma.19G131900.4.p	KAF2290454.1, KAF2296982.1, KAF2297000.1, KAF2297001.1, KAF2297002.1, KAF2297004.1, KAF2297005.1, KAF2297006.1, KAF2297008.1, KAF2297009.1, KAF2297010.1, KAF2297011.1, KAF2297013.1, KAF2297014.1, KAF2297015.1, KAF2297017.1, KAF2297018.1, KAF2297019.1, KAF2297020.1, KAF2297021.1, KAF2297285.1, KAF2297288.1	Manes.18G116701.1.p, Manes.18G116901.1.p, Manes.18G117100.1.p, Manes.18G117432.1.p, Manes.18G117600.1.p, Manes.18G140100.2.p		Rc02T003579.1, Rc02T003580.1, Rc02T003581.1, Rc02T003591.1
OG0000549	AT2G40150.1, AT2G40160.2, AT3G55990.1	Casp15102.t1, Casp15106.t1, Casp15107.t1, Casp15108.t1	Ep_chr1_g02166.t1, Ep_chr1_g02167.t1, Ep_chr1_g02168.t1, Ep_chr1_g02170.t1	Glyma.02G258000.1.p, Glyma.14G058500.1.p, Glyma.18G026200.1.p	KAF2296277.1, KAF2296278.1, KAF2319102.1	Manes.07G131000.1.p, Manes.07G131100.1.p, Manes.10G010800.1.p, Manes.10G010900.1.p, Manes.10G011000.1.p, Manes.10G011100.2.p	Potri.008G069900.1.p, Potri.008G069950.1.p, Potri.008G070000.1.p, Potri.008G070200.1.p, Potri.010G187300.1.p, Potri.010G187500.1.p, Potri.010G187600.3.p	Rc08T019418.5, Rc08T019419.2
OG0000550	AT2G22290.1, AT2G44610.1, AT4G39890.1, AT5G10260.1	Casp00224.t1, Casp20193.t1	Ep_chr2_g05380.t1, Ep_chr2_g05381.t1, Ep_chr5_g13856.t1	Glyma.01G202400.3.p, Glyma.01G202500.1.p, Glyma.05G068900.1.p, Glyma.05G178300.1.p, Glyma.08G135400.1.p, Glyma.11G040400.1.p, Glyma.11G240300.1.p, Glyma.17G151600.1.p, Glyma.18G017000.1.p	KAF2284036.1, KAF2284044.1, KAF2308718.1, KAF2312658.1, KAF2316292.1	Manes.05G058800.1.p, Manes.12G134600.1.p, Manes.13G075500.1.p, Manes.17G021600.2.p	Potri.002G135500.1.p, Potri.003G086700.1.p, Potri.005G075300.1.p	Rc05T009691.1, Rc09T021320.1
OG0000551	AT1G15080.1, AT2G01180.3, AT3G02600.1, AT3G18220.1	Casp07870.t1, Casp08150.t1, Casp08151.t1	Ep_chr3_g06699.t1, Ep_chr3_g06700.t1, Ep_chr3_g07488.t1	Glyma.09G115800.1.p, Glyma.10G270000.3.p, Glyma.10G270100.1.p, Glyma.18G293800.1.p, Glyma.20G121200.1.p, Glyma.20G121300.2.p	KAF2298513.1, KAF2317814.1	Manes.01G015500.1.p, Manes.02G071800.5.p, Manes.06G064400.3.p, Manes.14G107600.6.p, Manes.14G107700.6.p	Potri.004G095400.6.p, Potri.008G124900.4.p, Potri.010G119300.4.p, Potri.010G119400.1.p, Potri.017G119500.3.p	Rc01T001603.1, Rc04T008511.1, Rc04T008512.2, Rc05T012399.1
OG0000552	AT1G29470.1, AT2G34300.3, AT3G51070.1, AT5G64030.1	Casp07382.t1, Casp19845.t1, Casp31842.t1	Ep_chr6_g19491.t1, Ep_chr8_g24799.t1, Ep_chr8_g24857.t1	Glyma.01G170800.1.p, Glyma.02G052000.1.p, Glyma.04G211300.2.p, Glyma.05G193200.4.p, Glyma.06G154800.3.p, Glyma.08G001200.3.p, Glyma.11G072300.1.p	KAF2290819.1, KAF2291284.1, KAF2312356.1	Manes.01G141600.1.p, Manes.02G171900.2.p, Manes.12G157500.1.p	Potri.002G075800.2.p, Potri.005G065200.1.p, Potri.005G118100.1.p, Potri.005G184500.4.p, Potri.007G017400.3.p, Potri.007G104000.1.p	Rc02T003999.1, Rc05T012684.1, Rc09T020913.1
OG0000553	AT2G17360.1, AT5G07090.1, AT5G58420.1	Casp11635.t1, Casp24496.t1, Casp30760.t1, Casp33692.t1	Ep_chr4_g09581.t1, Ep_chr7_g22746.t1	Glyma.01G124300.1.p, Glyma.02G047800.1.p, Glyma.02G263200.1.p, Glyma.03G050300.1.p, Glyma.14G056900.1.p, Glyma.16G127500.1.p	KAF2286338.1, KAF2286347.1, KAF2288442.1, KAF2288452.1, KAF2288453.1, KAF2314592.1	Manes.03G095200.1.p, Manes.08G097700.1.p, Manes.15G111900.1.p, Manes.15G112000.1.p	Potri.006G103700.1.p, Potri.013G011000.1.p, Potri.015G033700.1.p, Potri.015G079600.1.p, Potri.016G124100.1.p	Rc01T002303.1, Rc10T024596.1
OG0000554	AT1G28550.1, AT2G33870.1, AT3G15060.1, AT4G18430.1, AT5G60860.1	Casp21144.t1, Casp22418.t1	Ep_chr4_g09194.t1, Ep_chr5_g12915.t1, Ep_chr5_g14187.t1	Glyma.06G285300.1.p, Glyma.07G202900.1.p, Glyma.10G069600.1.p, Glyma.12G120400.1.p, Glyma.13G152610.1.p, Glyma.13G172800.1.p	KAF2283499.1, KAF2295045.1, KAF2303258.1, KAF2303271.1, KAF2305177.1	Manes.12G092100.1.p, Manes.13G140100.1.p, Manes.16G033900.1.p, Manes.17G051200.1.p	Potri.001G374000.1.p, Potri.011G061300.1.p, Potri.013G123600.2.p, Potri.019G092500.1.p	Rc05T010588.1, Rc06T014392.1, Rc09T021869.1
OG0000555	AT1G64460.1, AT2G46500.1, AT5G24240.2	Casp01042.t1, Casp05727.t1, Casp24279.t1	Ep_chr2_g04774.t1, Ep_chr3_g08615.t1, Ep_chr4_g10864.t1	Glyma.01G226200.1.p, Glyma.03G257600.1.p, Glyma.04G236100.7.p, Glyma.05G217600.1.p, Glyma.07G055500.1.p, Glyma.08G023600.1.p, Glyma.16G024200.1.p, Glyma.19G256100.1.p	KAF2311775.1, KAF2315212.1, KAF2324886.1	Manes.01G246300.1.p, Manes.02G008900.1.p, Manes.02G142900.1.p, Manes.05G022700.1.p	Potri.001G090300.1.p, Potri.012G014600.1.p, Potri.014G099000.1.p, Potri.015G013600.2.p	Rc01T001492.1, Rc01T002458.1, Rc05T010072.1, Rc10T023061.1
OG0000556	AT1G49560.1, AT4G37180.2	Casp20904.t1, Casp35146.t1	Ep_chr5_g13110.t1, Ep_chr5_g15632.t1	Glyma.01G183700.1.p, Glyma.02G135400.1.p, Glyma.05G081700.2.p, Glyma.07G178500.1.p, Glyma.07G209500.1.p, Glyma.11G058600.1.p, Glyma.17G178500.1.p, Glyma.20G009800.1.p	KAF2283679.1, KAF2295164.1, KAF2295192.1, KAF2305823.1, KAF2305849.1, KAF2316606.1, KAF2316607.1, KAF2316621.1	Manes.12G093900.4.p, Manes.13G128300.1.p, Manes.15G143500.1.p, Manes.17G094500.1.p	Potri.004G144800.1.p, Potri.005G134600.1.p, Potri.007G039400.1.p, Potri.009G106600.2.p	Rc05T011511.1, Rc09T021742.2
OG0000557	AT1G07850.1, AT4G11350.1, AT4G23490.1, AT5G41460.1	Casp00648.t1, Casp06006.t1, Casp11852.t1	Ep_chr2_g05079.t1, Ep_chr3_g08443.t1, Ep_chr7_g22589.t1, Ep_chr7_g22590.t2	Glyma.01G221600.1.p, Glyma.05G210400.1.p, Glyma.07G067500.1.p, Glyma.08G017000.1.p, Glyma.11G022100.1.p, Glyma.13G330300.1.p, Glyma.15G043700.1.p, Glyma.16G033500.1.p, Glyma.16G178600.1.p	KAF2297854.1, KAF2300468.1, KAF2315279.1	Manes.01G058600.1.p, Manes.01G254100.1.p, Manes.02G018600.2.p, Manes.04G027700.1.p	Potri.001G100700.1.p, Potri.003G131400.1.p, Potri.009G026300.1.p	Rc05T010197.1, Rc07T015309.1
OG0000558	AT3G01690.1, AT3G30380.1, AT4G24760.1, AT5G14390.1	Casp07116.t1, Casp09061.t1, Casp23080.t1	Ep_chr2_g03657.t1, Ep_chr3_g07634.t1	Glyma.04G190500.1.p, Glyma.05G114500.1.p, Glyma.06G174900.1.p, Glyma.08G253700.1.p, Glyma.13G051500.1.p, Glyma.16G067500.1.p, Glyma.18G276000.1.p, Glyma.19G036800.1.p, Glyma.19G053300.1.p	KAF2316537.1	Manes.01G104700.1.p, Manes.02G061100.4.p, Manes.06G112600.3.p, Manes.14G057000.1.p, Manes.15G153700.1.p, Manes.17G109400.2.p	Potri.001G340000.1.p, Potri.004G112300.1.p, Potri.012G090800.1.p, Potri.015G087100.1.p	Rc04T007853.1, Rc05T011266.2, Rc05T011712.1
OG0000559	AT1G11260.1, AT4G21480.1	Casp06274.t1, Casp06302.t1, Casp22016.t1, Casp22020.t1	Ep_chr3_g08286.t1, Ep_chr4_g09005.t1	Glyma.07G189500.1.p, Glyma.08G059700.1.p, Glyma.11G016900.1.p, Glyma.15G098601.1.p	KAF2297660.1, KAF2297664.1, KAF2303451.1, KAF2305059.1, KAF2305084.1, KAF2320104.1, KAF2320105.1, KAF2320743.1, KAF2320750.1, KAF2320756.1	Manes.01G067100.1.p, Manes.16G020100.1.p, Manes.17G033300.1.p	Potri.001G110400.1.p, Potri.003G121300.1.p, Potri.004G033600.1.p, Potri.011G042100.1.p	Rc05T009464.1, Rc05T010315.1, Rc06T014341.1
OG0000560	AT1G77120.1	Casp06685.t1, Casp06687.t1, Casp06690.t1, Casp06691.t1, Casp31796.t1, Casp31802.t1	Ep_chr3_g07993.t1, Ep_chr8_g24760.t1	Glyma.04G240800.1.p, Glyma.14G121200.1.p	KAF2284491.1, KAF2296598.1, KAF2296608.1, KAF2296610.1, KAF2296611.1	Manes.01G083600.1.p, Manes.02G174800.1.p, Manes.12G043100.1.p, Manes.18G086800.1.p, Manes.18G087000.2.p, Manes.18G087401.1.p	Potri.002G072100.1.p, Potri.005G060200.2.p, Potri.005G060300.2.p, Potri.007G108401.1.p, Potri.007G108500.1.p, Potri.007G108601.1.p, Potri.007G108701.1.p	Rc02T003958.1, Rc02T003963.1, Rc05T012033.1
OG0000561	AT1G55020.1, AT3G22400.1	Casp04587.t1, Casp29637.t1, Casp30061.t1	Ep_chr3_g06020.t1, Ep_chr8_g24495.t1, Ep_chr8_g25078.t1	Glyma.03G237300.1.p, Glyma.10G153900.1.p, Glyma.20G144600.6.p, Glyma.U039300.1.p	KAF2284168.1, KAF2306985.1, KAF2316874.1, KAF2316905.1	Manes.06G021700.1.p, Manes.08G120300.1.p, Manes.09G147500.1.p, Manes.09G167700.1.p, Manes.15G027700.2.p	Potri.005G032400.1.p, Potri.005G032600.2.p, Potri.005G032650.1.p, Potri.005G032700.1.p, Potri.005G032800.1.p, Potri.008G151500.2.p, Potri.010G089500.4.p, Potri.013G022000.1.p, Potri.013G022100.2.p	Rc10T024103.1, Rc10T024325.1
OG0000562	AT1G03770.2, AT1G28327.1, AT5G44280.2	Casp21222.t1, Casp22343.t1	Ep_chr4_g09145.t1, Ep_chr5_g12866.t1	Glyma.06G290400.1.p, Glyma.08G350700.1.p, Glyma.12G116500.1.p, Glyma.12G205500.1.p, Glyma.13G177200.1.p, Glyma.13G295300.1.p	KAF2283247.1, KAF2290276.1, KAF2297742.1, KAF2303298.1, KAF2303299.1, KAF2303305.1	Manes.12G089000.2.p, Manes.13G145809.1.p, Manes.13G145818.1.p, Manes.13G145824.8.p, Manes.13G145848.4.p, Manes.13G145880.3.p, Manes.13G145993.1.p	Potri.004G047000.1.p, Potri.007G138700.1.p, Potri.011G056300.1.p, Potri.017G013000.2.p	Rc05T010548.3, Rc09T021916.1
OG0000563	AT1G10070.1, AT1G50090.1, AT1G50110.1, AT3G19710.1	Casp17459.t1, Casp32080.t1, Casp32081.t1	Ep_chr1_g00377.t1, Ep_chr1_g00467.t1, Ep_chr5_g13276.t1, Ep_chr6_g17408.t1, Ep_chr6_g17409.t1, Ep_chr6_g17410.t1, Ep_chr6_g17411.t1	Glyma.04G049200.1.p, Glyma.06G050100.1.p, Glyma.07G186000.1.p, Glyma.07G186100.2.p, Glyma.08G063233.1.p, Glyma.08G063300.5.p	KAF2294248.1, KAF2323925.1, KAF2323933.1, KAF2324217.1, KAF2324219.1	Manes.05G184600.2.p, Manes.05G184700.1.p, Manes.18G051400.3.p	Potri.002G113600.1.p, Potri.009G082600.1.p	Rc02T004430.1, Rc08T017685.1
OG0000564	AT3G49250.1	Casp10651.t1, Casp14598.t1, Casp14608.t1, Casp14623.t1, Casp24211.t1, Casp24227.t1, Casp24231.t1, Casp24568.t1, Casp24577.t1, Casp24582.t1, Casp24584.t1, Casp24599.t1, Casp24601.t1, Casp24628.t1, Casp24647.t1, Casp24651.t1, Casp24664.t1, Casp33467.t1, Casp33639.t1, Casp33640.t1, Casp36318.t1	Ep_chr4_g10852.t1, Ep_chr4_g10856.t1	Glyma.04G235500.3.p, Glyma.06G129200.3.p	KAF2323838.1	Manes.10G072000.4.p, Manes.17G027400.1.p	Potri.012G016000.1.p, Potri.015G012600.2.p	Rc01T002424.2
OG0000565	AT3G09900.1, AT3G46060.1, AT3G53610.3, AT5G03520.1, AT5G59840.1	Casp11776.t1, Casp28601.t1	Ep_chr4_g10261.t1, Ep_chr7_g22647.t1	Glyma.02G094100.1.p, Glyma.10G290000.1.p, Glyma.11G142300.1.p, Glyma.12G065600.1.p, Glyma.13G333500.4.p, Glyma.15G040600.1.p, Glyma.18G287600.1.p, Glyma.20G099300.1.p	KAF2283412.1, KAF2288727.1, KAF2300430.1, KAF2306130.1, KAF2318684.1	Manes.04G031300.1.p, Manes.08G076950.2.p, Manes.09G086600.1.p, Manes.10G034300.4.p, Manes.11G134000.1.p	Potri.001G236100.1.p, Potri.008G051700.6.p, Potri.009G027900.1.p, Potri.010G208900.4.p	Rc07T015346.1
OG0000566	AT3G08680.2, AT5G58300.1	Casp14694.t1, Casp29088.t1, Casp31137.t1, Casp31138.t1, Casp33282.t1	Ep_chr1_g02371.t1, Ep_chr4_g09886.t1, Ep_chr6_g16762.t1	Glyma.02G237000.1.p, Glyma.04G223800.2.p, Glyma.06G141100.6.p, Glyma.09G272900.4.p, Glyma.11G199700.5.p, Glyma.18G051100.10.p, Glyma.18G216200.1.p	KAF2287994.1, KAF2290310.1, KAF2305793.1, KAF2306614.1, KAF2319310.1	Manes.02G211400.3.p, Manes.08G169500.1.p, Manes.10G003900.1.p, Manes.18G125900.1.p	Potri.013G158800.1.p, Potri.016G139200.1.p, Potri.019G062100.1.p, Potri.019G131500.1.p	Rc02T003490.1, Rc08T019544.1
OG0000567	AT3G45140.1	Casp10168.t1, Casp18666.t1	Ep_chr1_g01297.t1, Ep_chr1_g01298.t1, Ep_chr1_g01299.t1, Ep_chr1_g01300.t2, Ep_chr6_g18683.t1, Ep_chr6_g18684.t1, Ep_chr6_g18685.t1, Ep_chr6_g18686.t1, Ep_chr6_g18689.t1	Glyma.11G130200.1.p, Glyma.11G130300.1.p, Glyma.12G054700.1.p	KAF2293633.1, KAF2309226.1, KAF2311966.1, KAF2319389.1, KAF2319391.1	Manes.07G002400.1.p, Manes.07G002500.1.p, Manes.10G148800.1.p, Manes.10G149000.1.p, Manes.10G149100.1.p	Potri.001G015300.1.p, Potri.001G015400.1.p, Potri.001G015500.1.p, Potri.009G022400.1.p, Potri.017G046200.1.p	Rc08T018376.1, Rc08T018387.1
OG0000568	AT5G27220.1	Casp05283.t1, Casp11759.t1, Casp11760.t1, Casp11761.t1, Casp14516.t1, Casp22902.t1, Casp29866.t1, Casp29869.t1, Casp29872.t1, Casp29875.t1, Casp29876.t1, Casp29877.t1, Casp29880.t1, Casp29881.t1, Casp29882.t1, Casp29887.t1, Casp30677.t1, Casp30686.t1	Ep_chr5_g13994.t1, Ep_chr7_g22656.t1, Ep_chr8_g24594.t1, Ep_chr8_g24595.t1, Ep_chr8_g24596.t1, Ep_chr8_g24600.t1, Ep_chr8_g24601.t1	Glyma.11G109500.2.p, Glyma.12G015800.1.p	KAF2298571.1, KAF2307076.1	Manes.09G160601.1.p	Potri.005G044200.1.p
OG0000569		Casp00138.t1, Casp04582.t1, Casp06362.t1, Casp06363.t1, Casp06366.t1, Casp09414.t1, Casp10265.t1, Casp11041.t1, Casp11093.t1, Casp12250.t1, Casp12398.t1, Casp13676.t1, Casp15752.t1, Casp15753.t1, Casp18321.t1, Casp19571.t1, Casp19572.t1, Casp22495.t1, Casp22706.t1, Casp25878.t1, Casp25879.t1, Casp25900.t1, Casp25910.t1, Casp25979.t1, Casp30220.t1, Casp31310.t1, Casp31744.t1, Casp32307.t1, Casp35997.t1	Ep_chr8_g25446.t1		KAF2293724.1		Potri.016G068650.1.p
OG0000570		Casp00157.t1, Casp00158.t1, Casp02621.t1, Casp02813.t1, Casp04085.t1, Casp04304.t1, Casp04636.t1, Casp04642.t1, Casp08525.t1, Casp08652.t1, Casp10335.t1, Casp15001.t1, Casp15311.t1, Casp15313.t1, Casp15316.t1, Casp15319.t1, Casp15667.t1, Casp16424.t1, Casp18011.t1, Casp21542.t1, Casp24632.t1, Casp24633.t1, Casp27147.t1, Casp27376.t1, Casp27378.t1, Casp27451.t1, Casp30158.t1, Casp30226.t1, Casp31228.t1, Casp36232.t1	Ep_chr1_g00743.t1, Ep_chr1_g00744.t1
OG0000571		Casp00739.t1, Casp00770.t1, Casp01370.t1, Casp05806.t1, Casp06267.t1, Casp07174.t1, Casp10976.t1, Casp11642.t1, Casp13070.t1, Casp13409.t1, Casp14186.t1, Casp15037.t1, Casp16184.t1, Casp16276.t1, Casp16723.t1, Casp19555.t1, Casp23391.t1, Casp23612.t1, Casp24680.t1, Casp24683.t1, Casp24924.t1, Casp26830.t1, Casp27994.t1, Casp30129.t1, Casp30471.t1, Casp32531.t1, Casp34698.t1	Ep_chr2_g02798.t1, Ep_chr2_g03735.t1, Ep_chr3_g07641.t1, Ep_chr6_g18761.t1			Manes.18G125850.1.p
OG0000572		Casp02285.t1, Casp02693.t1, Casp06828.t1, Casp08428.t1, Casp08550.t1, Casp08716.t1, Casp11529.t1, Casp11656.t1, Casp12938.t1, Casp13018.t1, Casp13891.t1, Casp14645.t1, Casp15104.t1, Casp15137.t1, Casp16961.t1, Casp18023.t1, Casp19661.t1, Casp20649.t1, Casp20722.t1, Casp20835.t1, Casp23288.t1, Casp24565.t1, Casp26129.t1, Casp27055.t1, Casp29139.t1, Casp29752.t1, Casp30361.t1, Casp30670.t1, Casp31260.t1, Casp33129.t1, Casp33447.t1, Casp35585.t1
OG0000573		Casp02364.t1, Casp09008.t1, Casp09010.t1, Casp09011.t1, Casp09014.t1, Casp09015.t1	Ep_chr2_g03795.t1, Ep_chr2_g03796.t1, Ep_chr5_g16010.t1, Ep_chr6_g17922.t1, Ep_chr6_g17923.t1	Glyma.04G110400.1.p, Glyma.05G042500.2.p, Glyma.05G042600.1.p, Glyma.06G176100.1.p, Glyma.06G176200.1.p, Glyma.17G125300.1.p, Glyma.17G125400.1.p	KAF2282863.1, KAF2293253.1, KAF2293254.1, KAF2298491.1	Manes.05G065000.1.p, Manes.06G111700.2.p, Manes.13G060400.1.p, Manes.14G059100.1.p, Manes.14G059600.1.p	Potri.012G089600.1.p, Potri.015G085600.2.p, Potri.016G137400.2.p, Potri.016G137600.1.p	Rc01T001076.1
OG0000574			Ep_chr2_g03728.t1		KAF2297995.1, KAF2308716.1	Manes.01G203601.1.p, Manes.02G227400.1.p, Manes.03G145466.2.p, Manes.04G067501.1.p, Manes.05G154301.1.p, Manes.07G062580.1.p, Manes.10G065902.2.p, Manes.10G111001.1.p, Manes.10G111401.1.p, Manes.11G088101.2.p, Manes.12G082116.1.p, Manes.12G094602.1.p, Manes.14G140364.1.p, Manes.14G168432.1.p, Manes.15G185432.1.p, Manes.18G001501.1.p, Manes.18G025104.2.p, Manes.18G036550.1.p		Rc01T001826.1, Rc03T005130.1, Rc04T008745.1, Rc04T009112.1, Rc06T014778.1, Rc08T018002.1, Rc08T018139.1, Rc08T018243.1, Rc08T018775.1, Rc09T021403.1, Rc10T022977.1
OG0000575				Glyma.02G156600.2.p, Glyma.02G179401.1.p, Glyma.03G049000.1.p, Glyma.03G069900.2.p, Glyma.04G127400.3.p, Glyma.04G130400.1.p, Glyma.05G095150.1.p, Glyma.05G095200.2.p, Glyma.05G097200.1.p, Glyma.05G132400.1.p, Glyma.06G154900.1.p, Glyma.06G254400.1.p, Glyma.07G209700.1.p, Glyma.08G025200.1.p, Glyma.08G267100.1.p, Glyma.08G270500.1.p, Glyma.08G287150.1.p, Glyma.08G295300.1.p, Glyma.09G072800.1.p, Glyma.09G072900.1.p, Glyma.09G131700.1.p, Glyma.10G096120.1.p, Glyma.11G158600.1.p, Glyma.11G208100.1.p, Glyma.13G077400.1.p, Glyma.14G106300.1.p, Glyma.16G081300.2.p, Glyma.16G125050.1.p, Glyma.17G193900.1.p, Glyma.18G141600.1.p, Glyma.19G070100.1.p, Glyma.20G028300.2.p
OG0000576				Glyma.01G127700.1.p, Glyma.03G034500.2.p, Glyma.03G034800.2.p, Glyma.03G034900.1.p, Glyma.03G037000.2.p, Glyma.03G037100.1.p, Glyma.03G037300.5.p, Glyma.03G037400.2.p, Glyma.03G038800.2.p, Glyma.03G039200.2.p, Glyma.03G039209.1.p, Glyma.03G039300.1.p, Glyma.03G039500.2.p, Glyma.03G043000.1.p, Glyma.03G043040.1.p, Glyma.03G043080.1.p, Glyma.03G043200.1.p, Glyma.03G043500.1.p, Glyma.03G043600.3.p, Glyma.03G043625.1.p, Glyma.03G043650.1.p, Glyma.03G043801.1.p, Glyma.03G043900.3.p, Glyma.03G044000.2.p, Glyma.03G044125.1.p, Glyma.03G044150.1.p, Glyma.03G075100.1.p, Glyma.03G075200.1.p, Glyma.U031103.1.p, Glyma.U031205.1.p, Glyma.U032005.1.p, Glyma.U032405.1.p
OG0000577					KAF2281641.1	Manes.18G141021.1.p, Manes.18G143501.1.p, Manes.S011445.1.p, Manes.S019948.1.p, Manes.S022952.1.p, Manes.S023252.1.p, Manes.S024152.1.p, Manes.S024916.1.p, Manes.S025616.1.p, Manes.S026552.1.p, Manes.S026916.1.p, Manes.S027252.1.p, Manes.S027816.1.p, Manes.S028416.1.p, Manes.S029316.1.p, Manes.S029716.1.p, Manes.S030552.1.p, Manes.S035316.1.p, Manes.S035616.1.p, Manes.S037416.1.p, Manes.S038216.1.p, Manes.S041716.1.p, Manes.S047916.1.p, Manes.S050716.1.p, Manes.S051216.1.p, Manes.S055316.1.p	Potri.008G224120.1.p, Potri.008G224147.1.p, Potri.008G224174.1.p	Rc06T014248.1, RcUnT025786.1
OG0000578							Potri.004G109000.1.p, Potri.004G109100.1.p, Potri.004G109232.1.p, Potri.004G109500.1.p, Potri.004G109600.1.p, Potri.004G109633.1.p, Potri.004G109666.1.p, Potri.004G109732.1.p, Potri.004G109900.1.p, Potri.004G110000.1.p, Potri.004G110300.1.p, Potri.004G110600.1.p, Potri.004G110610.1.p, Potri.004G110651.1.p, Potri.004G110661.1.p, Potri.004G110671.1.p, Potri.004G110681.1.p, Potri.004G110800.1.p, Potri.004G110825.1.p, Potri.004G110850.1.p, Potri.004G110875.1.p, Potri.004G110901.1.p, Potri.004G110926.1.p, Potri.004G110951.1.p, Potri.004G114901.1.p, Potri.004G115001.1.p, Potri.004G115100.1.p, Potri.004G115150.1.p, Potri.004G115201.1.p, Potri.004G115251.1.p, Potri.004G115301.1.p, Potri.004G115351.1.p
OG0000579	AT1G05340.1, AT1G56060.2, AT2G32190.1, AT2G32200.2, AT2G32210.1, AT3G22231.1, AT3G22235.1, AT3G22240.1	Casp28794.t1	Ep_chr2_g04424.t1, Ep_chr4_g10106.t1	Glyma.05G017100.1.p, Glyma.08G170700.3.p, Glyma.08G170800.1.p, Glyma.08G170900.3.p, Glyma.08G171000.1.p, Glyma.08G171300.1.p, Glyma.08G171400.1.p, Glyma.08G172300.1.p, Glyma.13G003300.2.p, Glyma.15G256000.1.p, Glyma.15G256200.1.p, Glyma.15G256300.3.p, Glyma.17G082900.2.p		Manes.05G115500.1.p, Manes.09G073500.1.p	Potri.006G021600.1.p, Potri.016G019201.1.p	Rc01T000465.1, Rc04T007174.1, Rc10T023102.1
OG0000580	AT2G46840.1, AT2G47220.1	Casp02412.t1, Casp10631.t1, Casp10634.t1, Casp10648.t1, Casp10737.t1, Casp12082.t1, Casp14547.t1, Casp16586.t1, Casp16675.t1, Casp21983.t1, Casp30556.t1, Casp30560.t1, Casp34333.t1, Casp36341.t1	Ep_chr1_g00816.t1, Ep_chr4_g08833.t1, Ep_chr4_g08835.t1, Ep_chr4_g08836.t1, Ep_chr4_g08837.t1, Ep_chr6_g19069.t1, Ep_chr7_g20726.t1, Ep_chr7_g20727.t2, Ep_chr7_g20728.t1, Ep_chr7_g21328.t1		KAF2307405.1	Manes.09G186900.1.p		Rc03T006520.3, Rc03T006618.3, Rc10T024540.1
OG0000581	AT2G29040.1, AT2G32740.1, AT2G32750.2, AT4G13990.1	Casp02616.t1, Casp10673.t1, Casp14550.t1, Casp23532.t1	Ep_chr2_g02999.t2, Ep_chr4_g09556.t1, Ep_chr4_g09648.t1, Ep_chr4_g09651.t1	Glyma.11G254500.1.p, Glyma.18G002600.1.p	KAF2298105.1, KAF2298106.1, KAF2302264.1, KAF2302272.1, KAF2323864.1	Manes.01G003300.1.p, Manes.01G056300.1.p, Manes.02G131600.2.p, Manes.05G194400.1.p, Manes.05G202000.2.p	Potri.001G321000.1.p, Potri.009G032500.2.p, Potri.014G147800.2.p	Rc01T001863.1, Rc01T001864.1, Rc01T002030.1, Rc01T002692.1
OG0000582	AT1G04580.1, AT2G27150.2, AT3G43600.1, AT5G20960.1	Casp11322.t1, Casp11323.t1, Casp11324.t1, Casp11325.t1	Ep_chr7_g23006.t1	Glyma.02G272200.1.p, Glyma.02G272400.1.p, Glyma.14G045100.1.p	KAF2299836.1, KAF2299837.1, KAF2299839.1, KAF2299840.1, KAF2299841.1, KAF2299842.1, KAF2299856.1, KAF2299859.1, KAF2322336.1, KAF2322343.1	Manes.04G051100.2.p, Manes.04G055244.1.p, Manes.11G105300.1.p	Potri.004G191300.1.p, Potri.009G153600.1.p	Rc07T015803.1, Rc07T015805.1, Rc07T015807.3, Rc07T015810.2
OG0000583	AT1G33840.1, AT2G14560.3, AT3G11740.1, AT3G16900.1, AT5G01750.2	Casp06741.t1, Casp17987.t1	Ep_chr4_g09965.t1, Ep_chr4_g09966.t1, Ep_chr4_g09967.t1	Glyma.09G279000.1.p, Glyma.18G209800.1.p	KAF2305218.1, KAF2305219.1, KAF2306509.1	Manes.09G114200.1.p, Manes.09G114300.1.p, Manes.09G114400.1.p	Potri.016G130500.1.p, Potri.016G130700.1.p, Potri.016G130800.1.p, Potri.016G131100.1.p, Potri.016G131300.1.p, Potri.016G131400.2.p, Potri.016G131502.1.p, Potri.016G131600.1.p, Potri.016G131701.2.p, Potri.016G131800.1.p, Potri.016G131850.1.p	Rc10T023700.1, Rc10T023701.3
OG0000584	AT2G27370.1, AT2G36100.1, AT3G11550.1, AT5G06200.1	Casp10930.t1, Casp35945.t1, Casp35947.t1	Ep_chr5_g16098.t1, Ep_chr5_g16099.t1, Ep_chr7_g23280.t1	Glyma.02G200900.1.p, Glyma.02G201000.1.p, Glyma.02G201100.1.p, Glyma.02G201200.1.p, Glyma.10G075400.1.p, Glyma.10G075500.1.p, Glyma.10G075600.1.p, Glyma.10G075700.1.p	KAF2289691.1, KAF2289692.1, KAF2307662.1	Manes.04G001600.1.p, Manes.08G028500.1.p, Manes.08G028600.1.p, Manes.09G051900.1.p, Manes.11G163900.1.p	Potri.006G208800.1.p, Potri.016G075300.1.p, Potri.016G075400.1.p	Rc07T014951.1, Rc10T022400.1
OG0000585	AT2G37080.2, AT3G53350.9, AT5G60210.5	Casp11904.t1, Casp35355.t1	Ep_chr5_g16372.t1, Ep_chr7_g22559.t1	Glyma.03G178100.1.p, Glyma.10G049600.1.p, Glyma.11G151915.1.p, Glyma.12G072200.5.p, Glyma.13G137200.5.p, Glyma.13G328900.1.p, Glyma.15G044900.3.p, Glyma.18G122100.3.p, Glyma.19G178900.9.p	KAF2289973.1, KAF2300506.1, KAF2312030.1, KAF2321863.1, KAF2321864.1, KAF2321872.1, KAF2321873.1	Manes.04G026300.4.p, Manes.08G003600.1.p, Manes.09G080900.1.p, Manes.11G140400.38.p	Potri.006G131400.12.p, Potri.016G085900.7.p	Rc07T015255.3, Rc10T022109.3
OG0000586	AT2G47160.2, AT3G06450.1, AT3G62270.1	Casp00737.t1, Casp05328.t1, Casp08871.t1	Ep_chr2_g05000.t1, Ep_chr3_g05547.t1, Ep_chr6_g17853.t1	Glyma.04G184000.6.p, Glyma.05G038300.1.p, Glyma.09G031400.5.p, Glyma.15G136532.1.p, Glyma.17G088800.1.p, Glyma.19G219500.1.p	KAF2304794.1, KAF2311415.1, KAF2315907.1, KAF2315917.1, KAF2325002.1	Manes.01G232000.1.p, Manes.03G210100.4.p, Manes.06G105600.5.p, Manes.14G065000.1.p	Potri.002G191000.2.p, Potri.008G100300.1.p, Potri.012G081800.1.p, Potri.014G116000.1.p, Potri.015G077600.4.p	Rc01T001270.1, Rc04T007945.1
OG0000587	AT2G16380.1, AT2G18180.1, AT2G21540.2, AT4G34580.2, AT4G36490.1, AT4G39180.1	Casp07574.t1, Casp12133.t1	Ep_chr3_g07195.t1, Ep_chr7_g22414.t1	Glyma.02G053200.1.p, Glyma.04G010600.4.p, Glyma.06G010500.1.p, Glyma.11G115100.1.p, Glyma.16G133300.1.p	KAF2290777.1, KAF2301874.1, KAF2312339.1, KAF2322877.1, KAF2322885.1	Manes.01G139700.1.p, Manes.02G097600.6.p, Manes.04G073900.2.p, Manes.11G084500.1.p	Potri.004G157600.5.p, Potri.005G119700.6.p, Potri.007G020300.1.p, Potri.009G119400.2.p, Potri.010G019550.1.p	Rc05T012719.1, Rc07T017220.2
OG0000588	AT2G39855.1, AT3G46880.1, AT5G02020.1, AT5G59080.1	Casp15430.t1, Casp23433.t1	Ep_chr1_g01969.t1, Ep_chr2_g02928.t1	Glyma.01G105600.3.p, Glyma.02G252500.1.p, Glyma.03G073400.3.p, Glyma.07G139300.1.p, Glyma.14G064100.1.p, Glyma.18G082600.1.p, Glyma.18G189900.1.p	KAF2291711.1, KAF2306209.1, KAF2306222.1, KAF2311913.1, KAF2311934.1	Manes.02G126600.1.p, Manes.07G122500.1.p, Manes.08G082200.3.p, Manes.09G098500.3.p, Manes.10G021200.1.p	Potri.006G092400.3.p, Potri.008G061700.1.p, Potri.009G038300.2.p, Potri.010G196400.3.p	Rc01T002758.1, Rc10T023489.1
OG0000589	AT1G63470.1, AT1G63480.1, AT2G45850.1, AT3G61310.1	Casp00551.t1, Casp06108.t1, Casp19419.t1	Ep_chr2_g05140.t1, Ep_chr3_g08381.t1	Glyma.03G011200.6.p, Glyma.05G207300.1.p, Glyma.07G072300.1.p, Glyma.08G014000.1.p, Glyma.09G260600.3.p, Glyma.18G231300.5.p	KAF2282582.1, KAF2297283.1, KAF2297818.1, KAF2313292.1, KAF2315319.1	Manes.01G062000.1.p, Manes.01G258800.5.p, Manes.02G022500.4.p, Manes.05G036500.1.p, Manes.09G077227.1.p	Potri.001G104900.5.p, Potri.002G158200.1.p, Potri.003G126500.1.p, Potri.014G082100.1.p	Rc01T000280.1, Rc05T010244.1
OG0000590	AT1G02190.1, AT1G02205.3, AT2G37700.3	Casp00210.t1, Casp00211.t1, Casp00212.t1, Casp00213.t1, Casp00214.t1, Casp00215.t1, Casp26591.t1	Ep_chr2_g05389.t1, Ep_chr2_g05390.t1, Ep_chr2_g05391.t1, Ep_chr4_g11993.t1	Glyma.03G101200.1.p, Glyma.03G101700.4.p, Glyma.03G101800.1.p, Glyma.07G114200.1.p, Glyma.07G121500.1.p	KAF2291981.1	Manes.01G274900.1.p, Manes.05G059700.1.p, Manes.05G059800.1.p, Manes.05G059900.1.p, Manes.05G060000.1.p	Potri.014G152301.1.p, Potri.014G152600.1.p, Potri.014G152900.1.p, Potri.014G180300.6.p	Rc01T000014.3, Rc01T000016.1
OG0000591	AT2G22540.1, AT4G24540.1	Casp17027.t1, Casp20340.t1	Ep_chr1_g01177.t1, Ep_chr5_g13954.t1	Glyma.01G023500.1.p, Glyma.02G041500.1.p, Glyma.04G153000.1.p, Glyma.06G095700.1.p, Glyma.07G181600.7.p, Glyma.08G068200.8.p, Glyma.13G257000.7.p, Glyma.15G057900.2.p	KAF2292955.1, KAF2298741.1, KAF2299786.1	Manes.02G145300.2.p, Manes.07G038600.1.p, Manes.10G099000.2.p, Manes.12G126800.1.p, Manes.18G059200.1.p	Potri.002G105600.1.p, Potri.005G155300.4.p, Potri.007G010800.8.p, Potri.007G115000.4.p, Potri.007G115100.6.p, Potri.007G115200.7.p, Potri.017G044200.1.p, Potri.017G044500.3.p	Rc02T004345.1
OG0000592	AT2G27550.1, AT5G03840.1, AT5G62040.1	Casp09640.t1, Casp11000.t1, Casp35830.t1	Ep_chr5_g16161.t1, Ep_chr6_g18356.t1, Ep_chr7_g23231.t1	Glyma.03G194700.3.p, Glyma.09G143500.1.p, Glyma.12G184000.3.p, Glyma.16G196300.1.p, Glyma.19G194300.1.p	KAF2289730.1, KAF2292890.1, KAF2300802.1, KAF2307615.1, KAF2320336.1, KAF2321626.1	Manes.04G004700.1.p, Manes.08G024500.1.p, Manes.09G056300.1.p, Manes.11G161100.1.p, Manes.13G011900.1.p, Manes.14G027800.1.p	Potri.004G203900.1.p, Potri.009G165100.1.p, Potri.015G141300.2.p	Rc04T007455.1, Rc07T014992.1
OG0000593	AT2G05710.1, AT4G26970.1, AT4G35830.1	Casp03547.t1, Casp19774.t1, Casp34001.t1	Ep_chr5_g14651.t1, Ep_chr5_g14846.t1, Ep_chr6_g19245.t1, Ep_chr7_g22650.t1	Glyma.01G162800.1.p, Glyma.06G305700.1.p, Glyma.11G080600.4.p, Glyma.12G098900.1.p, Glyma.12G193800.1.p, Glyma.13G308700.1.p, Glyma.15G188751.1.p	KAF2285753.1, KAF2306305.1, KAF2312456.1	Manes.02G110200.3.p, Manes.03G129800.1.p, Manes.12G074600.1.p, Manes.13G070400.1.p	Potri.002G229200.5.p, Potri.005G108100.1.p, Potri.007G060900.1.p, Potri.014G153400.3.p	Rc05T012619.1, Rc06T013847.1, Rc09T020614.1
OG0000594	AT4G30880.1, AT4G33550.1	Casp09951.t1, Casp09960.t1, Casp09963.t1, Casp09964.t1, Casp09969.t1, Casp09970.t1	Ep_chr2_g03647.t1, Ep_chr6_g18563.t1, Ep_chr6_g18564.t1, Ep_chr6_g18565.t1, Ep_chr6_g18566.t1, Ep_chr6_g18567.t1	Glyma.04G138700.1.p, Glyma.11G095900.1.p, Glyma.12G022000.1.p	KAF2312115.1	Manes.04G135500.3.p, Manes.11G031500.1.p, Manes.14G006000.1.p, Manes.14G006100.1.p	Potri.001G023200.1.p, Potri.001G023300.2.p, Potri.009G048800.2.p, Potri.009G048900.1.p, Potri.009G049000.1.p, Potri.009G049300.2.p	Rc04T007291.1, Rc06T013753.1, Rc07T017368.1
OG0000595	AT4G13010.1	Casp19233.t1, Casp19236.t1, Casp19238.t1	Ep_chr6_g19582.t1, Ep_chr6_g19583.t1, Ep_chr6_g19584.t1, Ep_chr6_g19585.t1, Ep_chr6_g19586.t1, Ep_chr6_g19587.t1	Glyma.08G240202.1.p, Glyma.08G347300.1.p, Glyma.12G002100.1.p, Glyma.18G158700.1.p	KAF2292550.1	Manes.12G049700.1.p, Manes.12G049701.1.p, Manes.12G049702.1.p, Manes.12G050000.5.p, Manes.13G051360.1.p, Manes.13G051420.1.p, Manes.13G051480.1.p, Manes.13G051540.1.p	Potri.001G342800.1.p, Potri.001G342900.2.p, Potri.001G343000.2.p, Potri.001G391100.1.p, Potri.001G452600.1.p	Rc09T020105.1, Rc09T020106.1, Rc09T020107.1
OG0000596	AT4G26590.1, AT5G55930.1	Casp03885.t1, Casp28662.t1	Ep_chr1_g00548.t1, Ep_chr4_g10212.t1, Ep_chr5_g15028.t1	Glyma.02G301800.1.p, Glyma.03G139100.1.p, Glyma.08G065150.1.p, Glyma.14G012400.1.p, Glyma.19G142200.1.p, Glyma.19G142300.1.p	KAF2288777.1, KAF2288778.1, KAF2288779.1, KAF2288933.1, KAF2299350.1, KAF2299990.1, KAF2300001.1, KAF2323848.1	Manes.03G142900.1.p, Manes.08G075800.1.p, Manes.15G058200.1.p	Potri.001G369700.1.p, Potri.001G370100.1.p, Potri.006G003701.1.p, Potri.016G004800.2.p	Rc06T013650.1, Rc06T013651.2, Rc10T023293.4
OG0000597	AT1G55790.1, AT1G55800.1, AT1G55803.1, AT4G26485.1	Casp02657.t1, Casp02952.t1, Casp03085.t1, Casp15836.t1, Casp34168.t1	Ep_chr1_g01749.t1, Ep_chr1_g01751.t1, Ep_chr1_g01752.t1, Ep_chr1_g01753.t1, Ep_chr5_g14181.t1, Ep_chr5_g14496.t1, Ep_chr5_g14497.t1, Ep_chr5_g14498.t2	Glyma.18G073100.1.p, Glyma.19G034300.1.p	KAF2286071.1	Manes.01G004650.2.p, Manes.01G004860.1.p	Potri.001G438100.2.p, Potri.001G438200.1.p, Potri.003G101200.1.p, Potri.011G141501.2.p, Potri.011G141700.2.p, Potri.011G141900.4.p, Potri.011G165600.2.p	Rc01T001994.1, Rc06T014489.1
OG0000598	AT1G02130.1, AT4G17530.1, AT5G47200.1	Casp00273.t1, Casp06755.t1, Casp09399.t1	Ep_chr2_g05337.t1, Ep_chr3_g07940.t1	Glyma.03G110200.1.p, Glyma.05G064300.1.p, Glyma.09G243300.1.p, Glyma.17G146100.1.p, Glyma.18G251300.1.p	KAF2282724.1, KAF2292008.1, KAF2299133.1, KAF2323535.1	Manes.01G086400.1.p, Manes.02G043500.2.p, Manes.04G137200.1.p, Manes.05G055500.1.p, Manes.06G130700.1.p, Manes.14G039500.1.p	Potri.001G080400.1.p, Potri.001G152800.2.p, Potri.002G138400.2.p, Potri.003G081800.1.p, Potri.014G049400.1.p	Rc04T007635.1, Rc05T011993.1, Rc07T016625.1
OG0000599	AT3G13750.1, AT3G52840.2, AT4G26140.7, AT5G56870.1	Casp13577.t1, Casp25655.t1, Casp25656.t1	Ep_chr7_g21092.t1, Ep_chr8_g24061.t1, Ep_chr8_g24062.t1, Ep_chr8_g25465.t1	Glyma.07G010400.1.p, Glyma.08G193500.1.p, Glyma.13G104000.1.p, Glyma.13G350700.1.p, Glyma.15G023800.1.p, Glyma.17G055100.1.p	KAF2285144.1, KAF2301046.1, KAF2318145.1, KAF2318146.1	Manes.03G033400.1.p, Manes.04G139200.1.p, Manes.11G026900.1.p, Manes.16G102300.1.p, Manes.16G102400.1.p	Potri.001G200400.3.p, Potri.003G038500.2.p, Potri.006G144500.1.p	Rc03T005746.1, Rc07T016596.2
OG0000600	AT1G09540.1, AT1G57560.1, AT4G01680.2, AT5G26660.1	Casp00824.t1, Casp30412.t1	Ep_chr2_g04928.t1, Ep_chr4_g08911.t1	Glyma.02G006800.1.p, Glyma.03G225200.1.p, Glyma.03G227700.2.p, Glyma.10G139000.1.p, Glyma.10G142200.1.p, Glyma.19G222200.1.p, Glyma.19G224600.1.p, Glyma.20G090700.1.p	KAF2307353.1, KAF2309725.1, KAF2324087.1, KAF2324106.1, KAF2324981.1	Manes.01G235800.1.p, Manes.05G007400.1.p, Manes.08G106900.1.p, Manes.09G182000.1.p	Potri.002G185900.1.p, Potri.005G001600.1.p, Potri.013G001000.1.p, Potri.014G111200.1.p	Rc01T001320.1, Rc10T024480.1
OG0000601	AT1G02780.1, AT3G16780.1, AT4G02230.1	Casp01302.t1, Casp05104.t1	Ep_chr2_g04624.t1, Ep_chr3_g05738.t1	Glyma.01G140102.1.p, Glyma.02G015900.1.p, Glyma.02G016000.1.p, Glyma.03G211000.1.p, Glyma.03G216600.1.p, Glyma.10G016300.1.p, Glyma.10G016400.1.p, Glyma.19G208200.1.p, Glyma.19G213200.1.p	KAF2289141.1, KAF2298444.1, KAF2304722.1, KAF2317509.1	Manes.01G222800.1.p, Manes.03G199500.1.p, Manes.05G000100.1.p, Manes.06G005300.1.p, Manes.15G009700.1.p	Potri.004G078000.1.p, Potri.012G037500.1.p, Potri.015G029500.1.p, Potri.015G037100.1.p, Potri.017G140800.1.p	Rc06T012970.1
OG0000602	AT1G11910.2, AT1G62290.2, AT4G04460.1	Casp03594.t1, Casp18059.t1, Casp21696.t1	Ep_chr2_g02716.t1, Ep_chr5_g14871.t1, Ep_chr6_g19217.t1	Glyma.07G262600.3.p, Glyma.09G005600.1.p, Glyma.15G110200.2.p, Glyma.17G011500.1.p	KAF2285725.1, KAF2292230.1, KAF2304916.1, KAF2304957.1, KAF2314174.1, KAF2314201.1	Manes.03G132100.4.p, Manes.13G068000.3.p, Manes.15G068900.1.p, Manes.16G004300.4.p, Manes.17G029012.1.p	Potri.001G356900.2.p, Potri.002G228300.4.p, Potri.004G007600.4.p, Potri.011G007600.6.p	Rc05T009318.4, Rc06T013819.2, Rc09T020558.2
OG0000603	AT4G31700.1, AT5G10360.1	Casp20250.t1, Casp31883.t1, Casp31884.t1, Casp31920.t1	Ep_chr1_g01088.t1, Ep_chr3_g07066.t2, Ep_chr5_g13900.t1, Ep_chr8_g24825.t1	Glyma.07G198600.1.p, Glyma.08G343800.1.p, Glyma.13G177800.1.p, Glyma.13G237800.1.p, Glyma.15G075600.1.p, Glyma.16G082800.1.p, Glyma.18G151800.2.p	KAF2299711.1	Manes.02G150500.1.p, Manes.10G105000.2.p, Manes.12G130700.1.p, Manes.13G096200.1.p, Manes.18G065300.1.p	Potri.001G311000.1.p, Potri.002G099500.1.p, Potri.005G072700.3.p, Potri.005G162600.1.p, Potri.007G096300.1.p	Rc02T004273.1, Rc08T017832.1, Rc09T021363.1
OG0000604	AT1G04645.1, AT3G16960.1, AT3G16970.1, AT3G17080.1, AT4G16195.1, AT5G12060.1, AT5G12070.1	Casp04093.t1	Ep_chr1_g00283.t1, Ep_chr1_g01576.t1, Ep_chr6_g18502.t1, Ep_chr6_g18503.t1, Ep_chr7_g22094.t2			Manes.03G153250.1.p, Manes.03G153301.1.p, Manes.03G153351.1.p, Manes.03G153400.1.p, Manes.03G153500.1.p, Manes.03G153550.1.p, Manes.03G153600.3.p, Manes.03G153800.3.p, Manes.03G153950.2.p, Manes.03G154000.1.p, Manes.03G154100.2.p, Manes.03G154200.1.p, Manes.03G154300.1.p	Potri.017G144361.1.p, Potri.018G148366.1.p, Potri.018G148630.1.p, Potri.018G148700.2.p	Rc01T002508.1
OG0000605	AT1G51410.1, AT5G19440.1	Casp03471.t1, Casp10028.t1	Ep_chr6_g18598.t1	Glyma.08G320900.1.p, Glyma.12G019800.1.p, Glyma.18G091300.1.p, Glyma.18G091500.1.p	KAF2293459.1, KAF2293469.1, KAF2312067.1, KAF2319618.1, KAF2319619.1	Manes.06G162900.1.p, Manes.07G008600.1.p, Manes.07G009050.2.p, Manes.07G009900.2.p, Manes.07G009916.2.p, Manes.07G009932.1.p, Manes.10G138309.1.p, Manes.10G138318.1.p, Manes.10G138800.2.p, Manes.10G138900.5.p	Potri.001G256400.3.p, Potri.009G052000.1.p, Potri.009G057500.1.p, Potri.009G057600.1.p, Potri.009G057800.2.p	Rc04T007264.1, Rc08T018187.1
OG0000606	AT1G53035.2, AT3G15358.1	Casp03147.t1, Casp03149.t1, Casp22300.t1	Ep_chr4_g09115.t1, Ep_chr5_g12824.t1	Glyma.01G099500.1.p, Glyma.04G162000.1.p, Glyma.06G188700.1.p, Glyma.06G242700.1.p, Glyma.12G154500.1.p, Glyma.12G224300.1.p, Glyma.13G238900.1.p, Glyma.13G277000.4.p, Glyma.15G074400.2.p, Glyma.17G172300.1.p	KAF2286029.1	Manes.03G110300.1.p, Manes.13G145800.2.p, Manes.15G086900.1.p, Manes.16G028200.1.p, Manes.17G046000.1.p	Potri.001G399900.1.p, Potri.004G044000.1.p, Potri.011G052900.1.p, Potri.011G119200.1.p, Potri.013G130100.1.p	Rc05T010521.1, Rc06T014844.1, Rc09T021937.1
OG0000607	AT1G70750.1, AT5G16720.1	Casp07804.t1, Casp34471.t1	Ep_chr3_g07398.t1, Ep_chr5_g15453.t1	Glyma.02G245200.6.p, Glyma.05G139600.1.p, Glyma.08G094900.2.p, Glyma.09G120900.1.p, Glyma.14G215300.1.p	KAF2295434.1, KAF2295436.1, KAF2295445.1, KAF2300498.1, KAF2300499.1, KAF2300536.1, KAF2300537.1, KAF2308372.1, KAF2308373.1, KAF2308382.1, KAF2308383.1	Manes.01G118000.1.p, Manes.15G131400.1.p, Manes.17G080700.2.p	Potri.004G087600.8.p, Potri.008G132200.1.p, Potri.010G109900.1.p, Potri.017G129200.3.p	Rc05T010946.1, Rc05T012300.2
OG0000608	AT3G05750.1, AT3G58650.1, AT5G26910.4	Casp05151.t1, Casp30256.t1	Ep_chr3_g05691.t1, Ep_chr8_g24389.t1	Glyma.03G232200.1.p, Glyma.07G242700.1.p, Glyma.09G039000.7.p, Glyma.10G148200.1.p, Glyma.15G144100.5.p, Glyma.17G031500.1.p, Glyma.19G229200.1.p, Glyma.20G239400.1.p	KAF2288312.1, KAF2288313.1, KAF2308286.1, KAF2312759.1, KAF2324002.1	Manes.03G201600.1.p, Manes.08G112600.7.p, Manes.09G175400.5.p, Manes.15G006700.1.p	Potri.005G019700.1.p, Potri.008G108600.1.p, Potri.010G140900.1.p, Potri.013G010500.1.p, Potri.T171201.1.p	Rc06T012934.1, Rc10T024401.5
OG0000609	AT3G44830.1, AT5G13640.1	Casp11174.t1, Casp13668.t1, Casp25743.t1	Ep_chr7_g21024.t1, Ep_chr7_g23112.t1, Ep_chr8_g24132.t1	Glyma.07G036400.1.p, Glyma.11G190400.2.p, Glyma.12G084000.1.p, Glyma.13G108100.1.p, Glyma.16G005800.1.p, Glyma.17G051300.1.p	KAF2287173.1, KAF2287174.1, KAF2300666.1, KAF2304068.1, KAF2321705.1	Manes.03G037800.7.p, Manes.04G010700.1.p, Manes.04G142900.1.p, Manes.11G022100.1.p, Manes.11G155400.3.p	Potri.001G171000.1.p, Potri.003G063100.1.p, Potri.004G190100.1.p, Potri.009G150800.2.p	Rc03T005717.1, Rc07T015068.2, Rc07T016532.3
OG0000610	AT3G09520.1, AT3G09530.1, AT5G59730.1	Casp11819.t1, Casp28630.t1	Ep_chr4_g10242.t1, Ep_chr7_g22625.t1	Glyma.03G174300.1.p, Glyma.10G046000.1.p, Glyma.11G144600.1.p, Glyma.12G075200.1.p, Glyma.13G134100.2.p, Glyma.13G331700.1.p, Glyma.13G331800.2.p, Glyma.15G042400.1.p, Glyma.19G175200.1.p	KAF2283391.1, KAF2288767.1, KAF2288768.1, KAF2300442.1, KAF2300443.1, KAF2306113.1	Manes.04G029500.1.p, Manes.08G072600.1.p, Manes.09G088800.1.p, Manes.11G135900.1.p	Potri.001G234600.1.p, Potri.006G214300.1.p, Potri.009G026900.1.p	Rc07T015319.1, Rc10T023340.1
OG0000611	AT3G01710.3, AT3G27350.2, AT5G40700.2	Casp18523.t1, Casp23054.t1, Casp35936.t1	Ep_chr2_g03684.t1, Ep_chr6_g20252.t1	Glyma.05G072200.1.p, Glyma.11G246500.1.p, Glyma.16G064000.1.p, Glyma.18G010600.1.p, Glyma.19G055400.1.p	KAF2286560.1, KAF2292825.1, KAF2301764.1, KAF2305998.1, KAF2306015.1, KAF2307118.1, KAF2316504.1, KAF2316505.1, KAF2316522.1	Manes.12G017400.1.p, Manes.13G013300.1.p, Manes.15G155600.9.p, Manes.17G108100.5.p	Potri.001G336300.1.p, Potri.008G180900.1.p, Potri.010G053200.1.p	Rc05T011247.1, Rc09T019766.1
OG0000612	AT3G04100.1	Casp10283.t1, Casp10289.t1, Casp10295.t1, Casp16756.t1, Casp16758.t1, Casp16760.t1, Casp16761.t1, Casp22739.t1, Casp22740.t1, Casp22741.t1, Casp23620.t1	Ep_chr4_g09417.t1, Ep_chr4_g10915.t1, Ep_chr4_g11199.t1, Ep_chr4_g11240.t1, Ep_chr4_g11261.t1, Ep_chr4_g11300.t1, Ep_chr4_g11681.t1, Ep_chr5_g12974.t1, Ep_chr8_g23778.t1		KAF2305398.1, KAF2314669.1, KAF2314685.1	Manes.15G119400.1.p, Manes.15G119500.1.p	Potri.001G251400.1.p, Potri.004G130900.1.p, Potri.009G045900.1.p, Potri.009G046101.1.p	Rc05T010802.1
OG0000613	AT3G03910.1, AT5G07440.1, AT5G18170.1	Casp06793.t1, Casp09377.t1, Casp29478.t1	Ep_chr3_g07895.t1, Ep_chr6_g18154.t1, Ep_chr8_g24957.t1	Glyma.01G204600.1.p, Glyma.02G072200.1.p, Glyma.05G066200.1.p, Glyma.16G041200.6.p, Glyma.16G153400.1.p, Glyma.17G148000.1.p, Glyma.19G111000.3.p	KAF2288203.1, KAF2311663.1, KAF2311668.1, KAF2321347.1	Manes.06G129700.1.p, Manes.08G144100.5.p, Manes.09G141500.1.p, Manes.14G041300.1.p	Potri.012G113500.1.p, Potri.013G058300.11.p, Potri.015G111000.1.p, Potri.019G034800.14.p	Rc04T007650.1, Rc05T011962.1, Rc10T024020.3
OG0000614	AT5G11090.1, AT5G25280.3	Casp13099.t1, Casp16640.t1, Casp26675.t1	Ep_chr1_g00730.t1, Ep_chr4_g12041.t1, Ep_chr7_g21942.t1	Glyma.04G064600.3.p, Glyma.06G065900.1.p, Glyma.09G092100.1.p, Glyma.13G164300.1.p, Glyma.14G113400.1.p, Glyma.15G198900.1.p, Glyma.17G106600.2.p, Glyma.17G213700.2.p	KAF2303782.1	Manes.03G012500.3.p, Manes.04G108000.1.p, Manes.06G043600.3.p, Manes.11G061800.1.p, Manes.14G120900.4.p, Manes.16G125300.2.p	Potri.006G060800.1.p, Potri.006G258600.3.p, Potri.018G023300.1.p, Potri.018G120400.1.p	Rc03T005228.1, Rc03T006204.1, Rc05T009861.1, Rc07T016976.1
OG0000615	AT5G52640.1, AT5G56000.1, AT5G56010.1, AT5G56030.2	Casp02643.t1	Ep_chr4_g09665.t1, Ep_chr6_g18451.t1, Ep_chr6_g18452.t1	Glyma.02G302500.1.p, Glyma.08G332900.1.p, Glyma.09G131500.1.p, Glyma.14G011600.1.p, Glyma.16G178800.1.p, Glyma.18G074100.1.p	KAF2282989.1, KAF2298103.1, KAF2310603.1, KAF2312230.1	Manes.01G003800.1.p, Manes.02G017200.1.p, Manes.05G203300.1.p, Manes.06G152800.1.p, Manes.14G022300.1.p	Potri.001G286700.1.p, Potri.001G466000.2.p, Potri.006G002800.1.p, Potri.016G003400.1.p, Potri.017G146600.2.p	Rc01T002019.1, Rc04T007385.1, Rc05T010189.1
OG0000616	AT5G54110.1	Casp21492.t1, Casp22014.t1	Ep_chr4_g09004.t1, Ep_chr5_g12686.t1, Ep_chr5_g14068.t1	Glyma.06G298500.1.p, Glyma.07G189400.1.p, Glyma.08G059800.1.p, Glyma.12G106750.1.p, Glyma.12G200900.3.p, Glyma.12G218700.1.p, Glyma.13G282300.1.p, Glyma.13G301300.1.p	KAF2284473.1, KAF2285933.1, KAF2314278.1	Manes.03G117100.1.p, Manes.12G082500.1.p, Manes.15G082400.1.p, Manes.16G020000.1.p, Manes.17G033500.2.p	Potri.001G408200.9.p, Potri.004G033500.1.p, Potri.011G041900.1.p, Potri.011G126200.2.p, Potri.013G147800.2.p, Potri.019G116400.1.p	Rc05T009462.1, Rc06T014080.1, Rc09T022010.1
OG0000617	AT5G25930.1	Casp25506.t1, Casp26269.t1	Ep_chr4_g11618.t1, Ep_chr8_g23962.t1	Glyma.01G007400.1.p, Glyma.01G007500.1.p, Glyma.04G086700.1.p, Glyma.06G088400.1.p, Glyma.14G144300.1.p, Glyma.16G078800.1.p, Glyma.16G078900.1.p	KAF2303994.1, KAF2303996.1	Manes.03G026800.1.p, Manes.03G060600.1.p, Manes.16G073300.1.p, Manes.16G108850.1.p, Manes.16G109000.1.p, Manes.16G109066.1.p, Manes.16G109132.1.p	Potri.006G235450.1.p, Potri.006G235800.1.p, Potri.018G057100.1.p, Potri.018G088062.1.p, Potri.018G088074.1.p, Potri.018G088086.1.p, Potri.018G088100.1.p, Potri.018G088200.1.p	Rc03T005422.1, Rc03T005856.1
OG0000618	AT5G11060.1, AT5G25220.1	Casp25086.t1, Casp26778.t1	Ep_chr4_g12155.t1, Ep_chr4_g12423.t1	Glyma.04G064100.1.p, Glyma.06G065200.4.p, Glyma.09G095700.3.p, Glyma.13G157300.1.p, Glyma.14G112400.4.p, Glyma.15G202200.1.p, Glyma.17G104800.1.p, Glyma.17G215500.1.p	KAF2287254.1, KAF2303766.1, KAF2310509.1, KAF2310511.1, KAF2312995.1, KAF2317103.1, KAF2317107.1	Manes.03G011800.1.p, Manes.06G041200.3.p, Manes.14G138700.1.p, Manes.16G126100.1.p	Potri.006G190000.1.p, Potri.006G259400.1.p, Potri.018G022700.8.p, Potri.018G114100.1.p	Rc03T005224.2, Rc03T006229.1
OG0000619		Casp00823.t1, Casp03806.t1, Casp04901.t1, Casp06330.t1, Casp06773.t1, Casp06889.t1, Casp06953.t1, Casp07123.t1, Casp07519.t1, Casp07637.t1, Casp10476.t1, Casp14217.t1, Casp15122.t1, Casp15570.t1, Casp15640.t1, Casp19057.t1, Casp19813.t1, Casp20879.t1, Casp22423.t1, Casp24266.t1, Casp24626.t1, Casp25054.t1, Casp26202.t1, Casp28512.t1, Casp29908.t1, Casp31217.t1, Casp31628.t1, Casp31993.t1, Casp32291.t1, Casp32874.t1	Ep_chr8_g24909.t1
OG0000620		Casp00962.t1, Casp02239.t1, Casp02928.t1, Casp04797.t1, Casp07593.t1, Casp08207.t1, Casp08489.t1, Casp10025.t1, Casp10611.t1, Casp12404.t1, Casp17364.t1, Casp17793.t1, Casp17831.t1, Casp18903.t1, Casp21342.t1, Casp21475.t1, Casp21698.t1, Casp24548.t1, Casp24807.t1, Casp26719.t1, Casp27281.t1, Casp27403.t1, Casp27504.t1, Casp29433.t1, Casp32895.t1, Casp33399.t1, Casp34828.t1, Casp35188.t1, Casp35941.t1, Casp36168.t1, Casp36192.t1
OG0000621		Casp01069.t1, Casp01842.t1, Casp02833.t1, Casp03945.t1, Casp05764.t1, Casp07047.t1, Casp07417.t1, Casp07846.t1, Casp08661.t1, Casp09675.t1, Casp09866.t1, Casp11594.t1, Casp11910.t1, Casp12222.t1, Casp13274.t1, Casp13774.t1, Casp15178.t1, Casp15411.t1, Casp15455.t1, Casp18806.t1, Casp19614.t1, Casp21680.t1, Casp24162.t1, Casp30950.t1, Casp31406.t1, Casp31413.t1, Casp31416.t1, Casp31420.t1, Casp31761.t1, Casp32167.t1, Casp34950.t1
OG0000622		Casp08425.t1	Ep_chr6_g17591.t1	Glyma.07G089700.1.p, Glyma.07G089800.1.p, Glyma.09G186100.1.p, Glyma.09G186200.1.p, Glyma.09G186300.1.p, Glyma.09G186400.1.p	KAF2282952.1, KAF2282961.1, KAF2298767.1, KAF2298769.1, KAF2298770.1, KAF2298771.1, KAF2298772.1, KAF2298773.1, KAF2298775.1, KAF2298776.1, KAF2298786.1	Manes.01G010866.1.p, Manes.01G011432.1.p, Manes.01G011998.2.p, Manes.01G012564.1.p, Manes.01G012847.1.p, Manes.01G013130.2.p, Manes.01G013700.1.p, Manes.01G019900.1.p, Manes.12G140900.2.p, Manes.14G088900.2.p		Rc04T008263.1, Rc04T008264.1
OG0000623		Casp12707.t1, Casp14337.t1	Ep_chr7_g21714.t1	Glyma.13G027600.1.p, Glyma.18G076800.1.p, Glyma.20G054800.2.p	KAF2299926.1, KAF2299930.1, KAF2299931.1, KAF2299932.1, KAF2299933.1, KAF2299934.1, KAF2299935.1, KAF2299936.1, KAF2299951.1, KAF2299958.1, KAF2299961.1, KAF2299998.1, KAF2300000.1, KAF2300011.1, KAF2300017.1, KAF2302617.1, KAF2302618.1	Manes.04G063756.1.p, Manes.04G063836.1.p, Manes.04G063854.2.p, Manes.04G063890.1.p, Manes.04G063908.1.p, Manes.04G063917.1.p, Manes.04G063944.2.p		Rc07T015821.1
OG0000624			Ep_chr1_g00288.t1, Ep_chr3_g07996.t1, Ep_chr5_g14193.t1, Ep_chr7_g20815.t1, Ep_chr7_g20816.t1, Ep_chr7_g20817.t1, Ep_chr7_g20818.t1, Ep_chr7_g20820.t1, Ep_chr7_g20850.t1		KAF2300865.1, KAF2300866.1	Manes.04G154100.1.p, Manes.04G154300.1.p	Potri.001G029400.3.p, Potri.001G030300.1.p, Potri.001G034500.1.p, Potri.001G034600.1.p, Potri.001G034700.2.p, Potri.001G034900.3.p, Potri.001G034933.1.p, Potri.001G034966.1.p, Potri.001G035000.3.p, Potri.001G035200.1.p, Potri.001G035300.1.p, Potri.001G035600.2.p, Potri.003G189300.1.p, Potri.003G190300.3.p, Potri.003G190400.1.p, Potri.003G190700.1.p, Potri.004G222000.1.p	Rc07T016390.2
OG0000625				Glyma.01G094300.1.p, Glyma.01G130900.1.p, Glyma.03G079900.1.p, Glyma.05G072900.1.p, Glyma.06G202700.1.p, Glyma.06G232700.1.p, Glyma.07G119600.1.p, Glyma.07G166100.1.p, Glyma.07G173200.1.p, Glyma.08G289400.1.p, Glyma.09G096400.1.p, Glyma.09G151100.1.p, Glyma.11G160800.1.p, Glyma.14G141100.1.p, Glyma.14G146500.1.p, Glyma.14G146600.1.p, Glyma.14G151000.1.p, Glyma.15G177300.1.p, Glyma.15G210800.1.p, Glyma.18G122300.1.p, Glyma.18G122400.1.p, Glyma.18G150700.1.p, Glyma.18G156400.1.p, Glyma.19G068000.1.p, Glyma.19G100300.1.p, Glyma.20G037200.1.p, Glyma.20G059900.1.p, Glyma.20G060800.1.p		Manes.09G089621.1.p		Rc01T002421.1, Rc08T019114.1
OG0000626					KAF2287513.1, KAF2287514.1, KAF2287518.1, KAF2287521.1, KAF2287523.1, KAF2287524.1, KAF2287529.1, KAF2287533.1, KAF2287542.1, KAF2291488.1, KAF2291489.1, KAF2291490.1, KAF2291492.1, KAF2291493.1, KAF2291495.1, KAF2291497.1, KAF2291498.1, KAF2291499.1, KAF2291501.1, KAF2291503.1, KAF2291507.1, KAF2291508.1, KAF2306018.1, KAF2306019.1, KAF2324040.1, KAF2324045.1, KAF2324047.1, KAF2324048.1	Manes.01G199500.1.p	Potri.018G038700.1.p	Rc01T000804.1
OG0000627	AT2G06105.1	Casp15899.t1, Casp23181.t1	Ep_chr1_g00445.t2, Ep_chr4_g11128.t1, Ep_chr4_g11129.t1, Ep_chr4_g12174.t1, Ep_chr5_g13637.t1, Ep_chr7_g22247.t1, Ep_chr8_g25537.t1		KAF2298225.1	Manes.01G054025.1.p, Manes.02G026950.1.p, Manes.02G221020.1.p, Manes.04G051301.2.p, Manes.04G051445.1.p, Manes.04G064966.1.p, Manes.05G137052.1.p, Manes.06G029160.1.p, Manes.07G008991.1.p, Manes.08G076205.1.p, Manes.08G079611.1.p, Manes.08G086511.1.p, Manes.11G091056.1.p, Manes.11G091452.1.p, Manes.12G095501.1.p, Manes.17G023144.1.p	Potri.001G204350.1.p	Rc06T014188.1, Rc10T023885.3
OG0000628	AT2G46330.1, AT3G61640.1, AT5G24105.1, AT5G53250.1	Casp01119.t1, Casp05700.t1, Casp09884.t1	Ep_chr2_g04735.t1, Ep_chr3_g08541.t1, Ep_chr6_g18516.t1, Ep_chr6_g18518.t1	Glyma.03G255700.1.p, Glyma.04G238500.1.p, Glyma.06G125300.2.p, Glyma.11G018900.1.p, Glyma.13G041100.1.p, Glyma.14G161000.1.p		Manes.01G249100.1.p, Manes.02G013300.1.p, Manes.05G026100.1.p, Manes.06G156900.1.p, Manes.14G018800.1.p	Potri.001G094700.1.p, Potri.003G136600.1.p, Potri.012G032000.1.p, Potri.014G094800.1.p, Potri.015G022600.1.p	Rc01T001536.1, Rc04T007333.1, Rc05T010123.1
OG0000629	AT1G66480.1, AT1G71015.1, AT2G01340.1, AT5G37840.1	Casp34391.t1	Ep_chr3_g07438.t1, Ep_chr5_g15405.t1	Glyma.02G247000.2.p, Glyma.07G165700.1.p, Glyma.07G216400.1.p, Glyma.09G118800.1.p, Glyma.11G218600.1.p, Glyma.14G069200.2.p, Glyma.18G038700.2.p, Glyma.20G013400.1.p	KAF2295386.1, KAF2300479.1, KAF2316759.1, KAF2316767.1, KAF2323992.1	Manes.01G115500.1.p, Manes.02G074500.2.p, Manes.15G127000.1.p, Manes.17G076200.1.p	Potri.004G088200.1.p, Potri.008G128700.1.p, Potri.010G113800.1.p, Potri.017G128800.1.p	Rc05T010900.1, Rc05T012349.1
OG0000630	AT2G20630.2, AT2G34740.1, AT3G15260.1, AT4G28400.1	Casp03127.t1, Casp14822.t1, Casp21225.t1	Ep_chr3_g06583.t1, Ep_chr5_g12869.t1, Ep_chr5_g14155.t1	Glyma.06G238200.1.p, Glyma.12G116800.1.p, Glyma.12G163008.1.p, Glyma.12G226100.1.p, Glyma.13G274800.2.p	KAF2283249.1, KAF2286045.1, KAF2286050.1, KAF2290278.1, KAF2314349.1	Manes.03G106800.2.p, Manes.13G143900.1.p, Manes.14G124300.1.p, Manes.15G088600.1.p	Potri.001G398100.1.p, Potri.011G116700.1.p, Potri.017G013300.3.p	Rc04T008621.1, Rc06T014891.1, Rc09T021910.1
OG0000631	AT2G37740.1, AT5G06070.1	Casp15485.t1, Casp28464.t1	Ep_chr1_g01949.t1, Ep_chr4_g10342.t1	Glyma.01G101800.1.p, Glyma.02G250100.1.p, Glyma.03G067700.1.p, Glyma.07G135900.1.p, Glyma.11G221500.1.p, Glyma.14G066500.2.p, Glyma.18G036000.1.p, Glyma.18G186000.2.p	KAF2296107.1, KAF2306181.1, KAF2306182.1, KAF2318873.1, KAF2318882.1	Manes.02G128400.1.p, Manes.07G119000.1.p, Manes.08G085500.2.p, Manes.09G095300.1.p	Potri.006G089600.1.p, Potri.008G059000.1.p, Potri.010G199800.1.p, Potri.016G101400.1.p	Rc01T002733.1, Rc08T019267.1, Rc10T023452.1
OG0000632	AT1G14700.1, AT1G25230.3, AT2G01880.1, AT2G01890.1	Casp34616.t1, Casp34617.t1		Glyma.05G138400.1.p, Glyma.08G093300.2.p, Glyma.08G093500.2.p, Glyma.08G093600.1.p	KAF2316671.1	Manes.15G138100.1.p, Manes.15G138200.1.p, Manes.15G138300.1.p, Manes.17G087500.2.p, Manes.17G087600.1.p, Manes.17G087700.3.p, Manes.17G087900.2.p, Manes.17G088600.2.p, Manes.17G088700.2.p, Manes.17G089000.3.p, Manes.17G089010.1.p, Manes.17G089030.1.p, Manes.17G089040.1.p, Manes.17G089080.1.p, Manes.17G089100.1.p	Potri.008G139125.1.p, Potri.010G101900.1.p	Rc05T011581.1, Rc05T011582.1
OG0000633	AT2G38630.1, AT3G54190.1	Casp14676.t1, Casp29059.t1	Ep_chr4_g09915.t1	Glyma.02G220400.1.p, Glyma.04G224900.1.p, Glyma.04G225000.5.p, Glyma.06G139800.1.p, Glyma.06G139900.1.p, Glyma.09G270600.1.p, Glyma.09G270650.1.p, Glyma.09G270700.1.p, Glyma.14G187400.1.p, Glyma.18G219000.6.p	KAF2288011.1, KAF2306574.1, KAF2319317.1	Manes.08G167000.1.p, Manes.09G120200.1.p, Manes.10G001760.2.p	Potri.006G113000.1.p, Potri.013G091600.2.p, Potri.013G091700.1.p, Potri.013G091800.1.p, Potri.013G091900.4.p, Potri.016G142601.1.p, Potri.019G064000.7.p, Potri.019G064100.1.p	Rc08T019556.1
OG0000634	AT2G30250.1, AT2G38470.1, AT5G07100.1	Casp23292.t1, Casp28981.t1, Casp30532.t1, Casp31551.t1	Ep_chr4_g09978.t1, Ep_chr8_g25378.t1	Glyma.02G232600.1.p, Glyma.09G280200.1.p, Glyma.11G163300.1.p, Glyma.14G200200.1.p, Glyma.18G056600.1.p, Glyma.18G208800.1.p	KAF2291312.1, KAF2291314.1, KAF2297459.1, KAF2297471.1, KAF2306490.1, KAF2306491.1	Manes.02G189600.1.p, Manes.09G112700.1.p, Manes.18G098700.1.p	Potri.006G105300.1.p, Potri.013G153400.1.p, Potri.016G128300.1.p, Potri.019G123500.3.p	Rc02T003782.1, Rc10T023687.2
OG0000635	AT2G36460.1, AT3G52930.1, AT4G26520.3, AT4G26530.3, AT5G03690.1	Casp02654.t1, Casp35762.t1	Ep_chr5_g14502.t1, Ep_chr5_g16201.t1	Glyma.02G222400.1.p, Glyma.02G303000.1.p, Glyma.03G191500.1.p, Glyma.10G066700.1.p, Glyma.13G151800.1.p, Glyma.14G010900.1.p, Glyma.14G189400.1.p	KAF2289758.1, KAF2321674.1	Manes.01G004600.2.p, Manes.04G007900.1.p, Manes.05G202700.2.p, Manes.07G000100.1.p, Manes.08G021400.1.p, Manes.11G158000.3.p	Potri.001G468100.1.p, Potri.006G165700.3.p, Potri.011G165000.1.p, Potri.018G090100.1.p	Rc07T015041.1, Rc10T022299.1
OG0000636	AT1G27740.1, AT2G14760.3, AT4G33880.1, AT5G43175.1	Casp32217.t1	Ep_chr1_g00329.t1, Ep_chr6_g17341.t1	Glyma.04G045300.1.p, Glyma.06G045800.1.p, Glyma.10G257400.1.p, Glyma.10G257500.1.p, Glyma.14G088400.1.p, Glyma.17G236100.1.p, Glyma.20G133600.1.p, Glyma.20G133700.1.p	KAF2294461.1, KAF2294464.1, KAF2309656.1, KAF2309670.1, KAF2320917.1	Manes.05G181100.2.p, Manes.07G062000.1.p, Manes.10G083200.1.p, Manes.18G045600.1.p	Potri.001G294300.2.p, Potri.002G119200.2.p, Potri.009G089000.1.p, Potri.014G017100.1.p	Rc02T004498.1, Rc08T017589.1
OG0000637	AT2G40300.1, AT3G11050.1, AT3G56090.1, AT5G01600.1	Casp15025.t1, Casp29036.t1	Ep_chr1_g02212.t1, Ep_chr4_g10002.t1, Ep_chr6_g20340.t1	Glyma.02G262500.2.p, Glyma.07G155200.1.p, Glyma.11G232600.1.p, Glyma.14G056800.1.p, Glyma.18G024600.1.p, Glyma.18G205800.1.p	KAF2288474.1, KAF2288486.1, KAF2296306.1, KAF2306468.1	Manes.07G134600.2.p, Manes.08G095800.1.p, Manes.09G110600.1.p, Manes.10G008900.2.p	Potri.006G103900.2.p, Potri.008G072700.4.p, Potri.010G184500.2.p, Potri.016G124700.2.p, Potri.016G124900.1.p	Rc08T019449.1, Rc10T023654.1
OG0000638	AT1G08065.1, AT1G08080.1, AT2G28210.1, AT5G56330.1	Casp12069.t1, Casp12070.t1	Ep_chr7_g22467.t1, Ep_chr7_g22468.t1, Ep_chr7_g22469.t1	Glyma.11G196600.1.p, Glyma.11G196700.1.p, Glyma.12G176000.1.p, Glyma.13G324400.1.p	KAF2283336.1, KAF2283337.1, KAF2283338.1, KAF2284622.1, KAF2284623.1, KAF2284624.1, KAF2284625.1, KAF2284626.1, KAF2284627.1	Manes.04G017900.1.p, Manes.11G147601.1.p, Manes.11G147700.2.p, Manes.11G147850.1.p, Manes.11G147900.1.p	Potri.004G212800.2.p, Potri.009G010200.1.p	Rc07T015167.1
OG0000639	AT2G01050.1	Casp02758.t1, Casp02759.t1, Casp03453.t1, Casp05127.t1, Casp05635.t1, Casp06503.t1, Casp08192.t1, Casp08945.t1, Casp15273.t1, Casp23552.t1, Casp24257.t1, Casp24795.t1, Casp26060.t1, Casp31502.t1, Casp32305.t1		Glyma.10G084550.1.p	KAF2286812.1, KAF2289242.1, KAF2289243.1, KAF2292194.1	Manes.05G067101.1.p, Manes.10G109706.1.p		Rc02T002899.1, Rc07T015656.1, Rc08T018684.1, Rc08T018986.1, Rc09T020675.1, Rc09T020963.1, Rc10T022808.1
OG0000640	AT4G32090.1, AT4G32100.1, AT4G32105.1, AT4G32110.1	Casp17501.t1	Ep_chr1_g00339.t1, Ep_chr1_g00341.t1, Ep_chr1_g00342.t1, Ep_chr1_g00349.t1	Glyma.05G150900.1.p, Glyma.07G189600.1.p, Glyma.08G316300.1.p, Glyma.08G357100.1.p, Glyma.09G085400.1.p, Glyma.10G113700.1.p, Glyma.10G113900.1.p, Glyma.10G114100.1.p, Glyma.10G186200.1.p, Glyma.10G271300.1.p, Glyma.13G199700.2.p, Glyma.17G218100.1.p, Glyma.18G175601.1.p, Glyma.18G276100.1.p, Glyma.20G204300.1.p		Manes.02G218600.1.p, Manes.16G124600.1.p	Potri.004G167900.2.p, Potri.006G257600.1.p, Potri.009G129400.2.p	Rc08T017595.1
OG0000641	AT4G27400.1, AT5G54370.1	Casp03047.t1, Casp03096.t1, Casp03245.t1, Casp03246.t1, Casp03252.t1, Casp09001.t1, Casp21870.t1	Ep_chr5_g14090.t1, Ep_chr5_g14091.t1, Ep_chr5_g14093.t1, Ep_chr5_g14207.t1	Glyma.06G249700.1.p, Glyma.12G220200.2.p, Glyma.12G220300.1.p, Glyma.13G281100.1.p, Glyma.13G281200.1.p	KAF2285951.1, KAF2285954.1, KAF2296484.1	Manes.03G115400.1.p, Manes.03G115500.1.p, Manes.15G083900.1.p, Manes.15G084000.1.p, Manes.15G084100.1.p, Manes.15G187100.1.p	Potri.011G127900.1.p	Rc06T014105.1, Rc06T014107.1
OG0000642	AT1G49420.1, AT1G51090.1, AT4G16380.3	Casp28695.t1	Ep_chr4_g10190.t1	Glyma.07G267600.1.p, Glyma.09G013700.1.p, Glyma.15G118400.4.p, Glyma.17G006300.1.p	KAF2306071.1	Manes.09G077766.1.p, Manes.09G077799.3.p	Potri.006G018400.1.p, Potri.006G018500.1.p, Potri.006G018766.1.p, Potri.006G018901.2.p, Potri.006G019100.1.p, Potri.006G019200.1.p, Potri.006G019300.1.p, Potri.006G019400.2.p, Potri.006G019500.1.p, Potri.006G019600.1.p, Potri.006G019700.1.p, Potri.006G019800.1.p, Potri.006G020000.2.p, Potri.006G020100.2.p, Potri.006G020302.1.p, Potri.006G020500.1.p, Potri.016G006700.2.p	Rc10T023231.1
OG0000643	AT1G17745.2, AT3G19480.1, AT4G34200.1	Casp17734.t1, Casp27882.t1, Casp32273.t1	Ep_chr1_g00173.t1, Ep_chr4_g10507.t1, Ep_chr6_g17292.t1	Glyma.07G003400.1.p, Glyma.08G223300.1.p, Glyma.10G261400.1.p, Glyma.20G129400.1.p	KAF2294635.1, KAF2294641.1, KAF2302921.1, KAF2318659.1, KAF2324328.1	Manes.05G177600.1.p, Manes.10G074000.1.p, Manes.16G045550.1.p	Potri.001G300900.1.p, Potri.002G122700.1.p, Potri.008G009500.1.p, Potri.009G096600.1.p, Potri.010G249600.1.p, Potri.014G022800.1.p	Rc02T004545.1, Rc04T009165.1, Rc08T017513.1
OG0000644	AT4G39720.2, AT5G65170.1	Casp20167.t1, Casp33207.t1	Ep_chr5_g13836.t1, Ep_chr8_g25746.t1	Glyma.04G103300.1.p, Glyma.05G179700.1.p, Glyma.06G104400.1.p, Glyma.06G104500.2.p, Glyma.08G137300.1.p, Glyma.11G239600.1.p, Glyma.14G172200.1.p, Glyma.18G017800.1.p	KAF2284058.1, KAF2284060.1, KAF2291533.1, KAF2291538.1, KAF2293061.1, KAF2299656.1	Manes.02G153400.2.p, Manes.12G136100.1.p, Manes.13G093500.1.p, Manes.18G068450.1.p	Potri.002G094900.1.p, Potri.005G076600.1.p, Potri.005G166100.2.p, Potri.007G091600.2.p	Rc02T004231.2, Rc09T021286.1
OG0000645	AT4G24660.2, AT5G65410.1	Casp20307.t1	Ep_chr5_g13928.t1, Ep_chr6_g17487.t1	Glyma.01G025000.1.p, Glyma.02G040100.1.p, Glyma.02G180800.1.p, Glyma.02G180900.1.p, Glyma.02G211900.4.p, Glyma.08G281000.2.p, Glyma.08G281100.2.p, Glyma.08G281200.1.p, Glyma.14G179600.1.p, Glyma.18G145400.1.p, Glyma.20G070300.2.p, Glyma.20G075300.1.p, Glyma.20G075600.1.p	KAF2283920.1, KAF2291606.1, KAF2292961.1, KAF2299749.1	Manes.02G147300.1.p, Manes.12G128300.4.p, Manes.13G098300.1.p, Manes.18G061600.1.p	Potri.002G102900.1.p, Potri.005G158800.2.p	Rc02T004322.2, Rc09T021396.1
OG0000646	AT1G14480.1, AT1G14500.1, AT4G10720.1, AT5G15500.2, AT5G54610.1, AT5G54620.1	Casp06790.t1	Ep_chr3_g07905.t1, Ep_chr3_g07909.t2	Glyma.04G058500.1.p, Glyma.06G059300.1.p, Glyma.06G237432.1.p, Glyma.06G237900.1.p, Glyma.12G162927.1.p	KAF2282739.1, KAF2282740.1, KAF2284993.1, KAF2284996.1, KAF2315123.1, KAF2315125.1, KAF2318769.1, KAF2318771.1, KAF2318772.1, KAF2318773.1, KAF2318774.1, KAF2318785.1, KAF2318786.1, KAF2318787.1	Manes.01G088000.2.p	Potri.013G017254.1.p
OG0000647	AT1G54290.1, AT4G27130.1, AT5G54760.3, AT5G54940.3	Casp03408.t1, Casp03543.t1, Casp21815.t1	Ep_chr2_g02787.t1, Ep_chr5_g14844.t1, Ep_chr6_g18922.t1	Glyma.02G291500.3.p, Glyma.06G269500.1.p, Glyma.06G269600.1.p, Glyma.12G100700.1.p, Glyma.12G135100.1.p, Glyma.14G023300.2.p, Glyma.U031613.1.p	KAF2285825.1, KAF2314230.1	Manes.03G123618.1.p, Manes.15G071500.1.p, Manes.15G075700.6.p, Manes.16G011900.7.p	Potri.001G418600.2.p, Potri.007G122600.3.p, Potri.007G122700.4.p, Potri.010G151700.1.p, Potri.011G134700.2.p, Potri.017G037102.1.p	Rc06T013945.1
OG0000648	AT4G05320.2, AT5G20620.1	Casp13044.t1, Casp21816.t1, Casp30492.t1	Ep_chr1_g01778.t1, Ep_chr2_g02788.t1, Ep_chr4_g08869.t1, Ep_chr7_g22005.t1, Ep_chr7_g22903.t1	Glyma.07G199900.3.p, Glyma.13G117700.1.p, Glyma.13G176100.1.p, Glyma.13G176400.1.p, Glyma.17G042100.1.p	KAF2293838.1, KAF2322231.1, KAF2323214.1	Manes.04G111000.4.p, Manes.07G019300.1.p, Manes.10G122500.2.p, Manes.11G058600.2.p	Potri.001G263000.1.p, Potri.001G418500.1.p, Potri.007G123300.1.p, Potri.011G134200.14.p, Potri.017G036800.10.p	Rc06T013948.1, Rc07T015557.1, Rc07T016941.1
OG0000649	AT1G65780.1, AT1G65810.1, AT4G05540.1, AT5G37030.1, AT5G37140.1, AT5G37150.1, AT5G37160.1, AT5G37165.1, AT5G52090.1		Ep_chr3_g07531.t1	Glyma.08G225301.1.p, Glyma.11G208333.1.p, Glyma.14G208700.1.p, Glyma.18G045600.1.p	KAF2314772.1, KAF2314773.1	Manes.01G124801.1.p, Manes.01G124900.8.p	Potri.004G077100.3.p, Potri.004G077500.5.p, Potri.004G077600.1.p, Potri.004G077650.1.p, Potri.004G077700.1.p, Potri.004G077800.1.p, Potri.017G140200.2.p, Potri.017G140300.4.p, Potri.017G140400.2.p, Potri.017G140501.1.p, Potri.017G140601.1.p	Rc05T012152.1
OG0000650	AT1G09890.3, AT1G09910.1, AT4G24430.1	Casp10815.t1, Casp10857.t1, Casp15359.t1, Casp32005.t1, Casp32009.t1, Casp32010.t1	Ep_chr6_g17459.t1, Ep_chr6_g17460.t1, Ep_chr6_g17461.t1, Ep_chr6_g17462.t1	Glyma.04G091200.2.p, Glyma.04G091300.1.p, Glyma.06G092800.1.p, Glyma.06G092900.1.p	KAF2299820.1, KAF2299822.1, KAF2323960.1, KAF2323961.1	Manes.05G188300.1.p, Manes.05G188700.2.p, Manes.18G057200.2.p, Manes.18G057400.1.p	Potri.002G110000.1.p, Potri.002G110100.4.p, Potri.002G110200.1.p, Potri.002G110300.3.p, Potri.005G151500.1.p
OG0000651	AT4G23060.1, AT5G07240.2, AT5G62070.1	Casp06292.t1, Casp09671.t1, Casp26991.t1, Casp26992.t1	Ep_chr3_g08303.t1, Ep_chr6_g18352.t1	Glyma.01G217200.1.p, Glyma.05G049000.1.p, Glyma.09G143900.1.p, Glyma.10G238300.1.p, Glyma.16G196900.1.p, Glyma.17G130900.1.p, Glyma.19G066600.1.p, Glyma.20G156200.1.p	KAF2313241.1, KAF2315648.1, KAF2315671.1, KAF2320327.1	Manes.01G065800.1.p, Manes.02G026600.1.p, Manes.06G145000.1.p	Potri.001G108800.1.p, Potri.003G122800.1.p, Potri.012G139800.1.p, Potri.015G142200.1.p	Rc04T007462.1, Rc05T010293.1
OG0000652	AT1G35140.1, AT4G08950.1	Casp33122.t1, Casp33127.t1, Casp33128.t1, Casp33130.t1	Ep_chr5_g13716.t1, Ep_chr8_g25691.t1, Ep_chr8_g25692.t1, Ep_chr8_g25693.t1, Ep_chr8_g25695.t1	Glyma.02G208200.1.p, Glyma.04G100300.2.p, Glyma.04G100400.2.p, Glyma.06G102000.1.p, Glyma.06G102100.1.p, Glyma.14G176300.1.p, Glyma.14G176400.1.p	KAF2291569.1	Manes.02G150900.1.p, Manes.02G151000.1.p, Manes.02G151100.1.p, Manes.02G151200.1.p, Manes.18G065800.1.p	Potri.002G098600.2.p, Potri.002G098800.3.p, Potri.005G163300.1.p, Potri.005G163500.1.p, Potri.005G163600.1.p, Potri.005G163700.1.p
OG0000653	AT1G15690.1	Casp13063.t1, Casp26634.t1, Casp30243.t1	Ep_chr4_g12069.t1, Ep_chr7_g21991.t1, Ep_chr8_g24397.t1	Glyma.07G028500.1.p, Glyma.08G214300.1.p, Glyma.13G162800.1.p, Glyma.20G098300.1.p	KAF2301411.1, KAF2301421.1, KAF2307302.1, KAF2310572.1, KAF2317122.1, KAF2318121.1, KAF2323138.1	Manes.04G109900.1.p, Manes.06G045100.1.p, Manes.08G111900.1.p, Manes.09G176300.1.p, Manes.11G060700.1.p	Potri.005G018700.1.p, Potri.006G063000.1.p, Potri.013G009400.1.p, Potri.018G119500.1.p	Rc03T006166.1, Rc07T016950.1, Rc10T024409.3
OG0000654	AT1G16360.2, AT1G54320.1, AT1G79450.1, AT3G12740.1	Casp16288.t1, Casp27996.t1	Ep_chr1_g01370.t1, Ep_chr3_g07312.t1, Ep_chr4_g10622.t1	Glyma.08G163800.4.p, Glyma.08G234600.1.p, Glyma.15G212400.1.p, Glyma.15G263400.1.p, Glyma.16G038666.1.p, Glyma.19G114100.1.p	KAF2286579.1, KAF2290522.1, KAF2302895.1, KAF2318398.1, KAF2318404.1	Manes.02G081400.1.p, Manes.03G079600.2.p, Manes.10G057000.2.p	Potri.004G081100.1.p, Potri.008G082100.1.p, Potri.010G173900.1.p, Potri.017G139300.1.p	Rc04T008738.1, Rc05T012178.1, Rc08T018723.1
OG0000655	AT1G11280.1, AT1G61360.1, AT1G61370.1, AT1G61380.1, AT1G61390.1, AT1G61400.2, AT1G61420.2, AT1G61430.1, AT1G61440.2, AT1G61460.1, AT1G61475.1, AT1G61480.1, AT1G61490.4, AT1G61500.3, AT1G61550.1	Casp21963.t1	Ep_chr8_g24333.t1		KAF2303498.1, KAF2303541.1, KAF2303544.1, KAF2303552.1, KAF2304023.1, KAF2304026.1, KAF2305041.1	Manes.16G019107.1.p, Manes.16G019117.1.p, Manes.16G019132.1.p, Manes.16G019135.2.p, Manes.17G032300.1.p		Rc05T009441.2
OG0000656	AT1G15150.1, AT1G15160.1, AT1G15170.1, AT1G15180.1, AT1G71140.1	Casp08120.t1, Casp08121.t1	Ep_chr5_g15141.t1, Ep_chr5_g15142.t1, Ep_chr5_g15143.t1, Ep_chr5_g15144.t1, Ep_chr5_g15145.t1	Glyma.04G102100.1.p, Glyma.06G103400.1.p, Glyma.10G267300.1.p, Glyma.10G267400.1.p, Glyma.10G267700.2.p, Glyma.10G267800.3.p, Glyma.20G123300.1.p, Glyma.20G123500.2.p	KAF2310872.1, KAF2310878.1	Manes.06G063000.1.p, Manes.14G109700.1.p, Manes.14G109766.1.p, Manes.14G109832.1.p	Potri.008G126500.4.p, Potri.010G116900.5.p, Potri.010G117000.2.p	Rc04T008546.1
OG0000657	AT1G47980.1, AT3G62730.1	Casp02957.t1, Casp05289.t1	Ep_chr2_g03782.t1, Ep_chr2_g03783.t1, Ep_chr3_g05575.t1	Glyma.09G033000.1.p, Glyma.09G033100.2.p, Glyma.09G033200.1.p, Glyma.13G008600.1.p, Glyma.13G008802.1.p, Glyma.13G008900.1.p, Glyma.15G138000.1.p, Glyma.15G138066.1.p, Glyma.15G138132.1.p	KAF2298473.1, KAF2310308.1, KAF2310309.1, KAF2312712.1, KAF2314973.1, KAF2314984.1	Manes.01G216700.1.p, Manes.03G207500.1.p, Manes.03G207600.1.p, Manes.08G117900.2.p, Manes.15G002500.1.p	Potri.001G380000.2.p, Potri.008G102000.1.p	Rc01T001084.1
OG0000658	AT1G09790.1, AT3G02210.1, AT3G29810.1, AT5G60920.1	Casp07040.t1, Casp08443.t1, Casp16621.t1	Ep_chr1_g00751.t1, Ep_chr3_g07699.t1, Ep_chr6_g17603.t1	Glyma.02G196100.2.p, Glyma.04G160100.1.p, Glyma.05G019101.1.p, Glyma.06G205400.1.p, Glyma.08G249700.1.p, Glyma.13G053300.1.p, Glyma.17G080600.1.p, Glyma.18G272000.1.p, Glyma.19G033500.1.p	KAF2293878.1, KAF2312875.1	Manes.02G058100.1.p, Manes.06G082500.1.p, Manes.07G021200.1.p	Potri.004G117100.1.p, Potri.004G219200.1.p, Potri.015G060000.1.p	Rc04T008247.1, Rc05T011763.2, Rc08T017988.1
OG0000659	AT1G61660.7, AT3G20640.1	Casp03330.t1, Casp10498.t1, Casp21919.t1	Ep_chr5_g13347.t1, Ep_chr8_g24305.t1	Glyma.06G260000.1.p, Glyma.07G188100.1.p, Glyma.08G061300.1.p, Glyma.12G141700.1.p, Glyma.12G216800.1.p, Glyma.13G249800.1.p, Glyma.13G284400.1.p, Glyma.14G131651.1.p, Glyma.15G064500.1.p	KAF2285884.1, KAF2303591.1, KAF2305032.1, KAF2314262.1	Manes.03G119700.1.p, Manes.15G080500.1.p, Manes.16G015400.3.p, Manes.17G031100.1.p	Potri.001G410600.2.p, Potri.004G029100.1.p, Potri.011G033000.3.p, Potri.011G129500.2.p	Rc05T009438.1, Rc06T014017.1
OG0000660	AT1G10470.1, AT1G19050.1, AT1G59940.2, AT1G74890.1, AT3G48100.1, AT5G62920.1	Casp01960.t1, Casp08781.t1	Ep_chr2_g04127.t1, Ep_chr6_g17790.t1	Glyma.04G177900.1.p, Glyma.05G033000.1.p, Glyma.06G187000.1.p, Glyma.08G292400.1.p, Glyma.17G093900.1.p, Glyma.18G130900.1.p	KAF2311383.1, KAF2311396.1, KAF2316030.1, KAF2325370.1, KAF2325376.1	Manes.01G195100.1.p, Manes.05G092200.1.p, Manes.06G099700.2.p, Manes.14G071300.1.p	Potri.008G193000.1.p, Potri.010G037800.2.p, Potri.015G070000.2.p	Rc01T000738.1, Rc04T008018.1
OG0000661	AT1G03960.1, AT1G54450.1, AT5G28850.2, AT5G28900.1, AT5G44090.2	Casp02900.t1, Casp18935.t1, Casp29645.t1	Ep_chr3_g06330.t1, Ep_chr6_g19916.t1, Ep_chr6_g19917.t1	Glyma.03G251300.3.p, Glyma.10G166500.11.p, Glyma.10G181800.1.p, Glyma.19G248600.1.p, Glyma.20G208500.1.p, Glyma.20G222700.3.p	KAF2287564.1, KAF2287589.1	Manes.03G163200.9.p, Manes.08G139700.1.p, Manes.09G147700.4.p, Manes.13G036200.1.p	Potri.002G035800.2.p, Potri.005G227100.1.p, Potri.013G047300.2.p, Potri.019G019500.2.p	Rc06T013406.3, Rc09T020304.1, Rc10T024110.1
OG0000662	AT1G51220.1, AT3G20880.1, AT3G57670.1	Casp10096.t1, Casp34942.t1	Ep_chr5_g15773.t1, Ep_chr6_g18642.t1	Glyma.03G139800.1.p, Glyma.08G154500.1.p, Glyma.12G237800.2.p, Glyma.13G203700.1.p, Glyma.15G273400.1.p, Glyma.19G142600.1.p	KAF2289422.1, KAF2312021.1, KAF2317738.1, KAF2319453.1	Manes.06G166400.1.p, Manes.08G048200.2.p, Manes.09G029400.1.p, Manes.10G144400.1.p, Manes.14G001400.1.p	Potri.001G018900.1.p, Potri.001G267900.2.p, Potri.003G205000.1.p, Potri.009G062300.1.p, Potri.016G052700.1.p	Rc04T007228.1, Rc08T018281.1, Rc10T022668.1
OG0000663	AT1G52880.1, AT1G61110.1, AT3G15510.1	Casp03217.t1, Casp22120.t1	Ep_chr4_g09060.t1, Ep_chr5_g14108.t1	Glyma.06G249100.1.p, Glyma.07G192900.1.p, Glyma.12G148900.1.p, Glyma.12G221400.1.p, Glyma.13G243200.1.p, Glyma.13G280000.1.p, Glyma.15G070300.1.p	KAF2285969.1, KAF2285978.1, KAF2303394.1, KAF2305137.1, KAF2314295.1, KAF2314296.1	Manes.03G114300.1.p, Manes.15G084700.1.p, Manes.16G023800.1.p, Manes.17G041900.1.p	Potri.001G404400.1.p, Potri.004G038000.1.p, Potri.011G046700.1.p, Potri.011G123500.1.p	Rc05T011371.1, Rc06T014318.1
OG0000664	AT3G05030.4, AT3G06370.3, AT5G27150.1	Casp02333.t1, Casp04861.t1, Casp29858.t1	Ep_chr2_g03835.t1, Ep_chr3_g05850.t1, Ep_chr8_g24608.t1	Glyma.07G251900.5.p, Glyma.10G158700.1.p, Glyma.17G022500.1.p, Glyma.20G229900.1.p	KAF2298558.1, KAF2298575.1, KAF2307068.1, KAF2311008.1, KAF2314952.1	Manes.01G214000.2.p, Manes.03G190700.2.p, Manes.08G125800.1.p, Manes.09G159800.2.p, Manes.15G017500.20.p	Potri.005G045100.1.p, Potri.010G031500.1.p, Potri.013G031700.1.p, Potri.014G134900.2.p	Rc01T001040.1, Rc06T013074.2, Rc10T024241.1
OG0000665	AT3G47350.2, AT3G47360.1, AT5G50590.1, AT5G50600.1, AT5G50690.1, AT5G50700.1, AT5G50770.1	Casp09230.t1, Casp09232.t1, Casp09233.t1, Casp09237.t1	Ep_chr6_g18052.t1, Ep_chr6_g18053.t1, Ep_chr6_g18054.t1, Ep_chr6_g18055.t1	Glyma.05G203300.1.p, Glyma.05G203402.1.p, Glyma.08G010800.1.p	KAF2302674.1	Manes.06G121600.2.p, Manes.06G121700.1.p, Manes.06G121800.1.p, Manes.06G121900.1.p	Potri.012G101900.1.p, Potri.012G102000.1.p, Potri.015G099900.1.p, Potri.015G100000.1.p, Potri.016G048800.1.p, Potri.016G048900.2.p	Rc04T007735.1
OG0000666	AT5G63520.1	Casp09086.t1, Casp09088.t1, Casp09093.t1, Casp09095.t1, Casp09096.t1, Casp09099.t1, Casp09100.t1, Casp09102.t1, Casp09103.t1, Casp09212.t1, Casp09217.t1, Casp09220.t1, Casp29754.t1	Ep_chr6_g18043.t2, Ep_chr6_g18044.t2	Glyma.04G196900.1.p, Glyma.06G168700.1.p	KAF2302669.1, KAF2302670.1	Manes.06G120800.1.p, Manes.06G120900.1.p	Potri.004G005700.1.p, Potri.011G010100.2.p, Potri.011G010200.1.p, Potri.012G100500.3.p, Potri.012G100600.2.p, Potri.015G098700.1.p, Potri.015G098800.1.p	Rc04T007748.1
OG0000667	AT5G62180.1	Casp09599.t1, Casp09600.t1, Casp09601.t1, Casp09603.t1, Casp10425.t1, Casp10432.t1	Ep_chr1_g01596.t1, Ep_chr1_g01597.t1, Ep_chr4_g12228.t1, Ep_chr6_g17952.t1, Ep_chr6_g18305.t1, Ep_chr6_g18306.t2, Ep_chr6_g18307.t1, Ep_chr6_g18335.t1, Ep_chr6_g18340.t1, Ep_chr6_g18463.t1, Ep_chr6_g18825.t2, Ep_chr7_g22329.t1	Glyma.09G149300.1.p, Glyma.09G149400.1.p, Glyma.16G200900.1.p, Glyma.20G153200.1.p, Glyma.20G153300.1.p		Manes.06G141000.1.p, Manes.06G141100.1.p, Manes.14G031400.2.p	Potri.015G137100.1.p	Rc04T007510.1, Rc04T007511.1
OG0000668		Casp00032.t1, Casp05414.t1, Casp14125.t1, Casp14638.t1, Casp14650.t1, Casp15149.t1, Casp15167.t1, Casp15228.t1, Casp20747.t1, Casp22161.t1, Casp23394.t1, Casp24669.t1, Casp24673.t1, Casp30188.t1, Casp30189.t1, Casp30678.t1, Casp35399.t1, Casp35554.t1, Casp35555.t1, Casp35558.t1, Casp35559.t1, Casp35612.t1, Casp35613.t1, Casp35618.t1, Casp36230.t1	Ep_chr4_g10742.t2, Ep_chr5_g12829.t1, Ep_chr5_g16260.t1, Ep_chr7_g22791.t1					Rc01T002772.1
OG0000669		Casp00148.t1, Casp01256.t1, Casp01650.t1, Casp02465.t1, Casp02997.t1, Casp07067.t1, Casp07177.t1, Casp08130.t1, Casp10427.t1, Casp11489.t1, Casp12588.t1, Casp19205.t1, Casp19433.t1, Casp20407.t1, Casp21486.t1, Casp22470.t1, Casp23786.t1, Casp25484.t1, Casp26551.t1, Casp29454.t1, Casp31013.t1, Casp31389.t1, Casp32574.t1, Casp33524.t1, Casp33783.t1, Casp33992.t1, Casp34678.t1, Casp34908.t1, Casp35723.t1, Casp36189.t1
OG0000670		Casp00159.t1, Casp01420.t1, Casp02620.t1, Casp02814.t1, Casp02902.t1, Casp02905.t1, Casp04084.t1, Casp04087.t1, Casp04303.t1, Casp04637.t1, Casp04639.t1, Casp04641.t1, Casp04647.t1, Casp05960.t1, Casp08524.t1, Casp10243.t1, Casp10334.t1, Casp15002.t1, Casp15668.t1, Casp18012.t1, Casp19925.t1, Casp24634.t1, Casp25855.t1, Casp26086.t1, Casp27146.t1, Casp27450.t1, Casp30225.t1, Casp32902.t1, Casp36233.t1	Ep_chr6_g19545.t1
OG0000671		Casp00245.t1, Casp00246.t1, Casp00247.t1, Casp31086.t1	Ep_chr2_g05358.t1, Ep_chr2_g05359.t1, Ep_chr6_g16737.t1, Ep_chr6_g16738.t2	Glyma.03G106567.1.p, Glyma.07G118200.1.p, Glyma.18G049500.1.p	KAF2290332.1, KAF2297576.1, KAF2312643.1	Manes.02G209100.1.p, Manes.10G082800.1.p, Manes.18G122500.2.p, Manes.18G122600.3.p, Manes.18G122800.1.p, Manes.18G123000.1.p, Manes.18G123201.1.p, Manes.18G123400.1.p, Manes.18G123500.2.p, Manes.18G123601.1.p, Manes.18G123700.1.p	Potri.008G026200.1.p, Potri.008G026300.1.p, Potri.013G160800.1.p, Potri.014G052000.4.p	Rc02T003508.1
OG0000672		Casp01021.t1, Casp03967.t1, Casp04158.t1, Casp10659.t1, Casp10666.t1, Casp11155.t1, Casp12443.t1, Casp12717.t1, Casp13019.t1, Casp14277.t1, Casp14451.t1, Casp14802.t1, Casp17413.t1, Casp17558.t1, Casp17777.t1, Casp17781.t1, Casp17783.t1, Casp17796.t1, Casp18399.t1, Casp19605.t1, Casp20192.t1, Casp24288.t1, Casp26006.t1, Casp26559.t1, Casp28493.t1, Casp29915.t1, Casp31085.t1, Casp31275.t1, Casp31483.t1, Casp34716.t1
OG0000673		Casp01600.t1, Casp01876.t1, Casp10443.t1, Casp20228.t1, Casp20449.t1, Casp21796.t1, Casp25620.t1, Casp26914.t1, Casp33454.t1, Casp34597.t1, Casp35069.t1	Ep_chr2_g03366.t1, Ep_chr4_g09737.t1, Ep_chr7_g20993.t2	Glyma.15G151650.1.p, Glyma.19G127500.1.p, Glyma.20G050651.1.p	KAF2302230.1, KAF2302252.1	Manes.06G141650.1.p, Manes.08G092922.1.p, Manes.09G048028.1.p, Manes.12G104550.1.p, Manes.15G150301.1.p		Rc02T003014.1, Rc02T003526.1, Rc02T004661.1, Rc03T006996.1, Rc04T008501.1, Rc04T009177.1
OG0000674		Casp02701.t1, Casp02753.t1, Casp05352.t1, Casp05537.t1, Casp13687.t1, Casp14112.t1, Casp16098.t1, Casp18031.t1, Casp19015.t1, Casp19948.t1, Casp20586.t1, Casp20588.t1, Casp20739.t1, Casp21210.t1, Casp21417.t1, Casp21835.t1, Casp24481.t1, Casp25093.t1, Casp26358.t1, Casp27891.t1, Casp28897.t1, Casp29107.t1, Casp30830.t1, Casp32726.t1, Casp32880.t1, Casp34073.t1, Casp34717.t1, Casp34889.t1			KAF2295243.1, KAF2308042.1
OG0000675		Casp06678.t1, Casp13695.t1, Casp24838.t1, Casp26009.t1	Ep_chr3_g07999.t1, Ep_chr4_g12585.t1, Ep_chr4_g12586.t1, Ep_chr7_g20996.t1	Glyma.01G207600.1.p, Glyma.05G061900.1.p, Glyma.11G034900.1.p, Glyma.17G143600.1.p	KAF2285036.1, KAF2299088.1, KAF2300976.1, KAF2315051.1	Manes.01G083100.1.p, Manes.02G041300.2.p, Manes.04G144400.1.p, Manes.11G020400.1.p, Manes.14G121400.1.p, Manes.14G121700.1.p	Potri.001G169600.1.p, Potri.003G079100.1.p, Potri.006G221200.1.p, Potri.018G049000.1.p	Rc03T005107.1, Rc04T007968.1, Rc05T012038.1, Rc07T016516.1
OG0000676		Casp14068.t1, Casp14189.t1, Casp14190.t1, Casp14220.t1, Casp14221.t1, Casp14222.t1, Casp14224.t1, Casp14225.t1, Casp14226.t1, Casp14227.t1, Casp14230.t1, Casp14234.t1, Casp14235.t1, Casp15105.t1, Casp15170.t1, Casp15172.t1, Casp15173.t1, Casp15175.t1, Casp15176.t1, Casp15177.t1, Casp18657.t1, Casp31280.t1, Casp31282.t1, Casp31284.t1, Casp31286.t1, Casp31287.t1, Casp31293.t1			KAF2297120.1	Manes.02G204200.8.p, Manes.18G113000.2.p
OG0000677		Casp22669.t1, Casp22670.t1, Casp22671.t1, Casp22672.t1, Casp22673.t1, Casp22680.t1	Ep_chr4_g09329.t1, Ep_chr4_g09330.t1, Ep_chr4_g09331.t1, Ep_chr4_g09332.t1, Ep_chr4_g09334.t1		KAF2302934.1, KAF2302937.1, KAF2302939.1, KAF2304817.1, KAF2305354.1, KAF2305355.1, KAF2305356.1	Manes.01G234800.1.p, Manes.16G044450.4.p, Manes.16G044700.2.p, Manes.17G061300.4.p, Manes.17G061400.1.p	Potri.001G308600.1.p, Potri.019G007900.1.p, Potri.019G008900.3.p, Potri.019G009601.2.p, Potri.019G009700.1.p, Potri.019G009800.1.p	Rc05T009704.1
OG0000678		Casp33390.t1, Casp33392.t1	Ep_chr4_g10026.t1, Ep_chr4_g10027.t1, Ep_chr8_g25281.t1	Glyma.07G153200.1.p, Glyma.07G153500.1.p, Glyma.18G204301.1.p, Glyma.18G204400.1.p, Glyma.18G204451.1.p, Glyma.18G204500.3.p, Glyma.18G204600.2.p	KAF2288505.1, KAF2288506.1, KAF2306428.1, KAF2306445.1, KAF2306446.1, KAF2306447.1, KAF2306448.1, KAF2306449.1, KAF2306450.1	Manes.08G094500.1.p, Manes.08G094600.1.p, Manes.08G094700.1.p, Manes.09G108500.1.p	Potri.016G120466.2.p, Potri.016G120532.2.p, Potri.016G120600.1.p	Rc10T023631.1, Rc10T023633.1
OG0000679			Ep_chr1_g00631.t1, Ep_chr1_g00692.t1, Ep_chr1_g00836.t1, Ep_chr2_g03489.t1, Ep_chr2_g03544.t1, Ep_chr2_g03559.t1, Ep_chr2_g03659.t1, Ep_chr3_g06898.t1, Ep_chr3_g07162.t1, Ep_chr4_g11581.t1, Ep_chr4_g11680.t1, Ep_chr5_g13499.t1, Ep_chr6_g19440.t1, Ep_chr6_g19441.t1, Ep_chr6_g19446.t1, Ep_chr6_g19500.t1, Ep_chr6_g19505.t1, Ep_chr6_g19560.t1, Ep_chr6_g19580.t2, Ep_chr6_g19653.t1, Ep_chr7_g21275.t2, Ep_chr7_g21310.t2, Ep_chr8_g24930.t1, Ep_chr8_g25177.t1, Ep_chr8_g25253.t1, Ep_chr8_g25292.t1, Ep_chr8_g25293.t2, Ep_chr8_g25306.t1, Ep_chr8_g25309.t1, Ep_chr8_g25335.t1
OG0000680			Ep_chr3_g06816.t1, Ep_chr3_g06817.t1, Ep_chr4_g11190.t1, Ep_chr7_g21398.t1		KAF2284105.1, KAF2284108.1, KAF2289276.1, KAF2289394.1, KAF2298288.1, KAF2317177.1	Manes.05G150103.1.p, Manes.06G115750.1.p, Manes.06G160267.1.p, Manes.07G063157.1.p, Manes.07G073322.1.p, Manes.08G028050.1.p, Manes.08G081411.1.p, Manes.08G084511.1.p, Manes.10G059450.1.p, Manes.11G024650.1.p, Manes.11G040457.1.p, Manes.11G040473.1.p, Manes.12G086248.1.p, Manes.15G180436.1.p, Manes.16G080850.1.p, Manes.17G118642.1.p, Manes.17G119328.1.p, Manes.17G119355.1.p, Manes.18G114301.1.p, Manes.18G135166.1.p
OG0000681			Ep_chr7_g23138.t1	Glyma.11G189250.1.p, Glyma.12G085100.1.p	KAF2283301.1, KAF2283302.1, KAF2283303.1, KAF2283304.1, KAF2283305.1, KAF2283306.1, KAF2283307.1, KAF2283308.1, KAF2283309.1, KAF2283310.1, KAF2283311.1, KAF2297868.1, KAF2297869.1, KAF2297870.1, KAF2297871.1, KAF2297872.1, KAF2297873.1, KAF2297874.1, KAF2300740.1, KAF2300769.1, KAF2321680.1, KAF2321681.1	Manes.04G008500.1.p, Manes.11G157000.4.p	Potri.004G188300.1.p, Potri.009G149000.1.p	Rc07T015049.1
OG0000682			Ep_chr8_g25460.t1		KAF2309303.1, KAF2309333.1, KAF2309336.1, KAF2309339.1, KAF2309342.1, KAF2309344.1, KAF2309347.1, KAF2309349.1, KAF2309352.1, KAF2309368.1, KAF2309370.1, KAF2309375.1, KAF2309377.1, KAF2309378.1, KAF2309380.1, KAF2309383.1, KAF2309385.1, KAF2309387.1, KAF2309389.1, KAF2309390.1, KAF2309393.1, KAF2309397.1, KAF2309400.1, KAF2309412.1, KAF2309416.1	Manes.01G144100.1.p, Manes.01G144300.1.p	Potri.004G171500.2.p, Potri.009G131100.1.p
OG0000683				Glyma.01G182350.1.p, Glyma.01G239350.1.p, Glyma.02G043600.1.p, Glyma.02G102200.1.p, Glyma.03G072300.1.p, Glyma.03G147300.1.p, Glyma.04G106100.1.p, Glyma.04G120500.1.p, Glyma.05G143850.1.p, Glyma.05G167500.1.p, Glyma.05G248850.1.p, Glyma.06G179701.1.p, Glyma.06G261250.1.p, Glyma.06G322900.1.p, Glyma.07G126550.1.p, Glyma.07G179600.1.p, Glyma.09G124100.1.p, Glyma.13G353700.1.p, Glyma.14G184351.1.p, Glyma.15G070450.1.p, Glyma.15G147500.1.p, Glyma.16G106600.1.p, Glyma.16G129750.1.p, Glyma.17G025950.1.p, Glyma.17G086700.1.p, Glyma.17G232230.1.p, Glyma.18G039950.1.p, Glyma.18G068400.1.p, Glyma.19G250300.1.p, Glyma.20G168600.1.p
OG0000684				Glyma.10G091500.1.p, Glyma.14G108800.1.p, Glyma.17G171000.1.p		Manes.01G082850.1.p, Manes.04G060101.1.p, Manes.05G115092.1.p, Manes.05G115333.1.p, Manes.07G030402.1.p, Manes.09G078108.1.p, Manes.10G105750.1.p, Manes.11G076151.1.p, Manes.11G095280.1.p, Manes.13G077768.1.p, Manes.13G092290.1.p, Manes.13G092480.1.p, Manes.15G107550.1.p, Manes.16G047550.1.p, Manes.16G049870.1.p, Manes.16G059350.1.p, Manes.18G141017.1.p, Manes.18G145610.1.p	Potri.006G157801.1.p, Potri.011G138801.1.p	Rc01T001336.1, Rc02T004786.1, Rc03T006001.1, Rc08T018797.1, Rc10T023005.1, Rc10T023006.1, Rc10T023128.1
OG0000685						Manes.02G222301.1.p, Manes.S014061.1.p, Manes.S015042.1.p, Manes.S016351.1.p, Manes.S023052.1.p, Manes.S024316.1.p, Manes.S024716.1.p, Manes.S025216.1.p, Manes.S025416.1.p, Manes.S027716.1.p, Manes.S027916.1.p, Manes.S028316.1.p, Manes.S029616.1.p, Manes.S029816.1.p, Manes.S030052.1.p, Manes.S035816.1.p, Manes.S036216.1.p, Manes.S039616.1.p, Manes.S039716.1.p, Manes.S041316.1.p, Manes.S043516.1.p, Manes.S044116.1.p, Manes.S046416.1.p, Manes.S049016.1.p, Manes.S049616.1.p, Manes.S052016.1.p, Manes.S053616.1.p, Manes.S054016.1.p, Manes.S054216.1.p, Manes.S056916.1.p
OG0000686								Rc01T001821.1, Rc01T002334.1, Rc01T002443.1, Rc01T002577.1, Rc02T002993.1, Rc02T003011.1, Rc03T005950.1, Rc04T008397.1, Rc04T008529.1, Rc04T008834.2, Rc05T010667.1, Rc05T011023.1, Rc05T012052.1, Rc05T012151.1, Rc05T012249.1, Rc06T013820.1, Rc06T014252.1, Rc06T014651.1, Rc07T015592.1, Rc07T015717.1, Rc07T016450.1, Rc08T017951.1, Rc08T018417.1, Rc08T018555.1, Rc08T018556.1, Rc09T020775.1, Rc09T020918.1, Rc09T021089.1, Rc09T021134.1, Rc10T022943.1
OG0000687	AT2G07689.1, ATCG00890.1, ATCG01250.1	Casp04226.t1		Glyma.01G201500.1.p, Glyma.05G094500.1.p, Glyma.11G146100.1.p	KAF2281926.1		Potri.007G062522.1.p, Potri.008G207100.2.p, Potri.011G075051.1.p, Potri.011G084251.1.p, Potri.013G139112.1.p	Rc01T000301.1, Rc02T002936.1, Rc02T002957.1, Rc02T002965.1, Rc02T002994.1, Rc02T005037.1, Rc03T006953.1, Rc03T006954.1, Rc04T009210.1, Rc05T009651.1, Rc06T014407.1, Rc07T015867.1, Rc08T018444.1, Rc08T018486.1, Rc09T020092.1, Rc10T023211.1
OG0000688	ATCG00830.1, ATCG01310.1	Casp11722.t1		Glyma.10G078900.1.p, Glyma.19G051900.1.p, Glyma.19G120800.1.p	KAF2282004.1	Manes.18G141600.1.p	Potri.005G154300.1.p, Potri.011G074401.1.p, Potri.013G136466.1.p, Potri.013G137077.1.p	Rc01T002013.1, Rc01T002150.1, Rc01T002154.1, Rc01T002641.1, Rc02T002946.1, Rc03T006537.1, Rc03T006550.1, Rc03T006612.1, Rc03T006760.1, Rc05T012167.1, Rc06T014088.1, Rc08T018507.1, Rc08T018634.1, Rc08T018874.1, Rc08T018887.1, Rc08T019275.1, Rc09T019757.1
OG0000689	AT2G04570.1, AT2G42990.1, AT4G26790.1	Casp03638.t1, Casp19558.t1, Casp19559.t1	Ep_chr5_g14904.t2, Ep_chr6_g19159.t1, Ep_chr6_g19160.t1	Glyma.02G266600.1.p, Glyma.02G266700.1.p, Glyma.08G307200.1.p, Glyma.13G026300.2.p, Glyma.14G050900.1.p, Glyma.14G051000.1.p, Glyma.18G110500.1.p	KAF2284855.1, KAF2284858.1, KAF2292345.1, KAF2303828.1	Manes.03G136900.1.p, Manes.12G056702.1.p, Manes.13G065050.1.p	Potri.002G219700.1.p, Potri.005G205100.2.p, Potri.014G160100.1.p, Potri.014G160200.1.p	Rc06T013782.1, Rc09T020466.1
OG0000690	AT2G46490.1, AT5G35110.1	Casp26760.t1	Ep_chr4_g12140.t1, Ep_chr4_g12146.t1, Ep_chr4_g12147.t1, Ep_chr4_g12148.t1, Ep_chr4_g12149.t1, Ep_chr4_g12150.t1, Ep_chr4_g12151.t1	Glyma.09G094900.1.p, Glyma.13G157000.1.p, Glyma.13G157100.1.p, Glyma.15G202600.1.p, Glyma.17G104600.1.p, Glyma.17G104700.1.p	KAF2317089.1	Manes.06G041100.1.p, Manes.14G139050.1.p, Manes.14G139301.1.p, Manes.14G139400.1.p	Potri.006G189600.1.p, Potri.006G189700.1.p, Potri.018G113700.1.p, Potri.018G113901.1.p	Rc03T006231.1, Rc03T006234.1, Rc03T006235.1, Rc03T006236.1
OG0000691	AT2G28305.1, AT2G37210.2, AT3G53450.1, AT5G03270.1	Casp12058.t1, Casp35398.t1	Ep_chr5_g16356.t1	Glyma.03G181300.1.p, Glyma.10G053800.2.p, Glyma.11G145100.1.p, Glyma.12G174900.1.p, Glyma.13G140900.1.p, Glyma.13G324700.1.p, Glyma.19G182100.1.p	KAF2284641.1, KAF2289923.1, KAF2300625.1, KAF2300628.1, KAF2312078.1	Manes.04G019300.1.p, Manes.08G007800.1.p, Manes.09G068100.1.p, Manes.11G147200.1.p	Potri.004G212200.1.p, Potri.006G127400.1.p, Potri.009G010800.1.p, Potri.016G090500.1.p	Rc07T015177.1, Rc10T022152.2
OG0000692	AT1G14420.1, AT2G02720.1, AT3G01270.1, AT5G15110.1	Casp08698.t1, Casp23425.t1, Casp23876.t1	Ep_chr2_g02914.t1, Ep_chr2_g03282.t1, Ep_chr6_g17751.t1	Glyma.01G042700.1.p, Glyma.02G020600.1.p, Glyma.04G173900.1.p, Glyma.08G296900.1.p, Glyma.13G064700.1.p, Glyma.19G020200.1.p	KAF2302412.1, KAF2308600.1, KAF2316235.1	Manes.01G189700.1.p, Manes.05G097300.1.p, Manes.15G176052.1.p	Potri.004G124100.1.p, Potri.008G148800.1.p, Potri.015G064700.1.p, Potri.017G078400.1.p	Rc01T000673.1, Rc04T008071.1, Rc05T009633.1
OG0000693	AT1G04625.1, AT1G27220.1, AT1G27250.1, AT1G27870.1, AT1G47497.1, AT1G50160.1, AT1G52990.1, AT1G77815.1, AT2G02650.1, AT2G04420.1, AT2G11205.1, AT2G13980.1, AT2G34320.1, AT2G46460.1, AT3G09510.1, AT3G23320.1, AT3G25270.1, AT3G32130.1, AT4G03292.1, AT4G09775.1, AT4G12170.1, AT4G29090.1, AT5G26617.1, AT5G38920.1, AT5G42965.1, AT5G43755.1, AT5G44470.1, AT5G52115.1, AT5G65005.1
OG0000694	AT2G01140.1, AT2G21330.1, AT4G38970.1	Casp08135.t1, Casp12203.t1	Ep_chr5_g15153.t1, Ep_chr7_g22371.t1	Glyma.04G008300.1.p, Glyma.10G268500.1.p, Glyma.11G111100.1.p, Glyma.11G111400.1.p, Glyma.12G037400.1.p, Glyma.20G122500.1.p	KAF2310895.1, KAF2310907.1, KAF2317823.1, KAF2322813.1, KAF2322822.1	Manes.02G101600.2.p, Manes.04G083800.1.p, Manes.06G063500.1.p, Manes.14G108900.1.p	Potri.004G162400.1.p, Potri.007G015500.1.p, Potri.008G125900.2.p, Potri.009G124100.1.p, Potri.010G117900.1.p	Rc04T008533.1, Rc07T017269.2
OG0000695	AT2G19130.1	Casp08531.t1	Ep_chr6_g17654.t1, Ep_chr6_g19323.t1	Glyma.06G300600.1.p, Glyma.12G104100.1.p, Glyma.12G198600.4.p, Glyma.12G198800.2.p, Glyma.13G303400.1.p	KAF2292121.1, KAF2311222.1, KAF2312840.1	Manes.12G088800.1.p, Manes.13G076800.1.p, Manes.14G083900.1.p	Potri.001G134900.1.p, Potri.005G014700.1.p, Potri.005G014802.1.p, Potri.005G014900.1.p, Potri.013G121000.2.p, Potri.013G149500.1.p, Potri.019G119200.1.p	Rc04T008191.1, Rc04T008192.1, Rc08T018050.1, Rc08T018051.1, Rc08T018052.1, Rc09T020779.1, Rc09T021928.1
OG0000696	AT1G13830.2, AT1G18650.1, AT2G03505.1, AT5G08000.2, AT5G61130.1	Casp01502.t1, Casp08500.t1	Ep_chr2_g04487.t1, Ep_chr6_g17628.t1	Glyma.01G058300.1.p, Glyma.02G116100.1.p, Glyma.05G021500.2.p, Glyma.06G202600.1.p, Glyma.07G225800.1.p, Glyma.17G077900.1.p, Glyma.20G025800.1.p	KAF2294967.1, KAF2294981.1, KAF2312855.1, KAF2325447.1	Manes.01G028300.1.p, Manes.05G110700.1.p, Manes.06G085300.1.p, Manes.14G085100.1.p	Potri.008G095300.1.p, Potri.010G158900.2.p, Potri.012G065750.1.p, Potri.015G057800.1.p	Rc01T000513.1
OG0000697	AT2G20340.1, AT4G28680.5	Casp19672.t1, Casp29556.t1, Casp29560.t1, Casp29563.t1, Casp29565.t1	Ep_chr6_g19316.t1, Ep_chr7_g21113.t1, Ep_chr8_g24959.t1, Ep_chr8_g24960.t1, Ep_chr8_g25013.t1	Glyma.03G167900.1.p, Glyma.07G059000.2.p, Glyma.09G021700.1.p, Glyma.15G128000.1.p	KAF2288252.1, KAF2288253.1, KAF2306850.1	Manes.12G038600.5.p, Manes.12G079500.1.p	Potri.002G255600.3.p, Potri.004G036200.1.p, Potri.013G052800.1.p, Potri.013G052900.1.p, Potri.016G114300.1.p	Rc08T017992.1, Rc09T020246.1, Rc10T024063.1
OG0000698	AT2G25180.1, AT4G31920.1, AT5G58080.1	Casp25069.t1, Casp26567.t1	Ep_chr4_g11966.t1, Ep_chr4_g12435.t1	Glyma.04G062500.2.p, Glyma.06G063500.1.p, Glyma.09G098600.1.p, Glyma.13G155400.3.p, Glyma.14G110600.1.p, Glyma.15G206200.2.p, Glyma.17G076000.1.p, Glyma.17G217100.1.p	KAF2309883.1, KAF2313005.1, KAF2317065.1, KAF2317071.1	Manes.03G010500.3.p, Manes.06G038500.2.p, Manes.14G141800.1.p, Manes.16G127500.1.p	Potri.006G188000.1.p, Potri.006G262100.6.p, Potri.018G021300.7.p, Potri.018G111300.4.p	Rc03T005207.2, Rc03T006259.2
OG0000699	AT2G20610.1, AT2G24850.1, AT4G28410.1, AT4G28420.2, AT5G36160.1, AT5G53970.1	Casp03100.t1, Casp21232.t1	Ep_chr5_g12874.t1, Ep_chr5_g12878.t1, Ep_chr5_g14168.t1	Glyma.06G235500.8.p, Glyma.06G235900.1.p, Glyma.12G161500.1.p, Glyma.12G205900.1.p	KAF2283479.1, KAF2287360.1, KAF2314363.1	Manes.03G105500.3.p, Manes.04G087200.2.p, Manes.12G089300.1.p, Manes.13G143400.1.p	Potri.007G137900.3.p, Potri.017G013800.1.p, Potri.017G013900.1.p, Potri.017G014000.1.p, Potri.017G014100.1.p, Potri.017G014200.1.p	Rc06T014441.1
OG0000700	AT2G23290.1, AT3G50060.1, AT4G37260.1, AT5G67300.1	Casp20672.t1, Casp32269.t1	Ep_chr5_g13303.t1, Ep_chr6_g17297.t1	Glyma.01G190100.1.p, Glyma.04G042300.2.p, Glyma.05G098200.1.p, Glyma.11G052100.1.p, Glyma.14G086500.1.p, Glyma.17G167100.2.p, Glyma.17G237900.1.p	KAF2295359.1, KAF2302111.1, KAF2309760.1, KAF2324331.1	Manes.05G177900.1.p, Manes.12G108500.1.p, Manes.13G118400.1.p, Manes.18G042000.1.p	Potri.002G122600.1.p, Potri.005G142600.1.p, Potri.007G048900.5.p, Potri.014G022500.1.p	Rc02T004543.1, Rc09T021650.1
OG0000701	AT2G37040.1, AT3G10340.1, AT3G53260.1, AT5G04230.2	Casp16017.t1, Casp35548.t1	Ep_chr1_g01604.t1, Ep_chr5_g16297.t1	Glyma.03G181600.1.p, Glyma.03G181700.1.p, Glyma.10G058200.1.p, Glyma.10G209800.1.p, Glyma.13G145000.1.p, Glyma.19G182300.1.p, Glyma.20G180800.1.p	KAF2292151.1, KAF2312120.1	Manes.04G018000.1.p, Manes.07G098700.1.p, Manes.08G008400.1.p, Manes.10G047500.1.p	Potri.006G126800.1.p, Potri.008G038200.1.p, Potri.010G224100.1.p, Potri.010G224200.1.p, Potri.016G091100.1.p	Rc07T015170.3, Rc08T018990.1, Rc10T022158.1
OG0000702	AT1G09350.1, AT1G56600.1, AT2G47180.1	Casp00726.t1, Casp05301.t1, Casp30191.t1	Ep_chr2_g05009.t1, Ep_chr3_g05565.t1, Ep_chr3_g05566.t1, Ep_chr8_g24438.t1, Ep_chr8_g24439.t1	Glyma.03G222000.1.p, Glyma.19G219100.1.p	KAF2324064.1, KAF2324065.1	Manes.01G231500.3.p, Manes.03G208800.1.p, Manes.05G012000.1.p, Manes.08G109300.1.p, Manes.09G179100.1.p, Manes.15G003200.1.p	Potri.002G191600.1.p, Potri.005G006800.1.p, Potri.008G101000.1.p, Potri.010G150400.1.p, Potri.013G005800.1.p, Potri.014G116800.1.p	Rc01T001263.1, Rc06T012860.1
OG0000703	AT2G31610.1, AT3G53870.1, AT5G35530.1	Casp23598.t1, Casp25763.t1, Casp26021.t1	Ep_chr4_g11292.t1, Ep_chr8_g24145.t1	Glyma.09G156600.1.p, Glyma.10G133100.1.p, Glyma.10G133800.1.p, Glyma.16G207300.1.p, Glyma.16G207400.1.p, Glyma.20G083300.1.p	KAF2287071.1, KAF2287072.1, KAF2287152.1, KAF2304088.1, KAF2304281.1	Manes.03G038800.2.p, Manes.03G052600.1.p, Manes.16G084800.2.p, Manes.16G097200.1.p	Potri.006G222100.1.p, Potri.012G076800.2.p, Potri.015G071700.1.p, Potri.018G049100.1.p	Rc03T005561.1, Rc03T005710.1
OG0000704	AT2G18980.1, AT3G49960.1, AT4G30170.1, AT4G37520.1, AT4G37530.1, AT5G67400.1	Casp20565.t1, Casp27167.t1	Ep_chr5_g13389.t1, Ep_chr8_g23647.t1	Glyma.01G192500.2.p, Glyma.05G103600.1.p, Glyma.09G057100.1.p, Glyma.11G049600.1.p, Glyma.13G098400.1.p, Glyma.15G163500.1.p, Glyma.17G061400.1.p, Glyma.17G163200.1.p	KAF2298145.1, KAF2309572.1, KAF2317190.1	Manes.06G022100.1.p, Manes.12G111100.1.p, Manes.13G113300.4.p, Manes.14G157929.1.p	Potri.007G053400.1.p, Potri.018G089900.1.p	Rc03T007047.1, Rc09T021604.1
OG0000705	AT2G24000.1, AT3G63470.1	Casp16513.t1, Casp17885.t1	Ep_chr1_g00920.t1, Ep_chr1_g00921.t2, Ep_chr1_g00922.t2, Ep_chr8_g25388.t1, Ep_chr8_g25600.t1, Ep_chr8_g25608.t1, Ep_chr8_g25611.t1	Glyma.09G226700.1.p, Glyma.12G010100.1.p	KAF2319660.1, KAF2321092.1, KAF2321093.1, KAF2321095.1, KAF2321102.1, KAF2321103.1, KAF2321104.1, KAF2321105.1, KAF2321106.1	Manes.10G135600.1.p	Potri.001G261100.1.p, Potri.001G261201.1.p, Potri.009G055900.1.p, Potri.009G056000.2.p	Rc08T018146.1, Rc08T018147.1
OG0000706	AT1G14670.1, AT2G01970.1, AT5G37310.2	Casp34638.t1, Casp34641.t1	Ep_chr4_g09603.t1, Ep_chr5_g15569.t1	Glyma.02G241800.1.p, Glyma.05G136800.1.p, Glyma.08G092100.1.p, Glyma.09G169400.2.p, Glyma.14G211500.1.p, Glyma.16G219000.1.p	KAF2305719.1, KAF2316652.1, KAF2316653.1, KAF2316654.1	Manes.15G139600.1.p, Manes.15G139700.1.p, Manes.15G139800.1.p, Manes.17G090800.1.p, Manes.17G090900.1.p, Manes.17G091000.1.p	Potri.004G075450.1.p, Potri.004G075525.1.p, Potri.012G042300.1.p, Potri.017G144181.1.p, Potri.017G144241.1.p	Rc05T011561.1
OG0000707	AT1G76490.1, AT2G17370.1	Casp27910.t1, Casp33549.t1, Casp33689.t1	Ep_chr4_g10576.t1, Ep_chr5_g14783.t1, Ep_chr8_g26015.t1	Glyma.01G156700.1.p, Glyma.02G273100.1.p	KAF2286364.1, KAF2291668.1, KAF2310267.1, KAF2310802.1, KAF2314608.1	Manes.01G157500.1.p, Manes.02G116900.1.p, Manes.03G096600.1.p, Manes.05G128600.2.p, Manes.15G114100.1.p	Potri.001G457000.1.p, Potri.002G004000.2.p, Potri.004G208500.1.p, Potri.005G257000.1.p, Potri.009G169900.2.p, Potri.011G145000.1.p	Rc02T005036.1, Rc04T009251.1, Rc05T012447.1
OG0000708	AT1G50360.1, AT3G19960.2, AT4G27370.2, AT5G54280.2	Casp03272.t1, Casp12542.t1, Casp27069.t1	Ep_chr5_g14076.t1, Ep_chr7_g21570.t1	Glyma.06G254500.3.p, Glyma.09G284800.6.p, Glyma.10G286300.1.p, Glyma.12G147000.1.p, Glyma.12G219400.1.p, Glyma.13G281900.2.p, Glyma.18G222851.1.p, Glyma.20G001300.5.p, Glyma.20G102900.1.p	KAF2285940.1, KAF2302534.1	Manes.03G116600.3.p, Manes.04G064300.5.p, Manes.15G083100.11.p	Potri.001G407000.2.p, Potri.005G089200.2.p, Potri.007G074800.5.p, Potri.011G126800.8.p	Rc06T014092.1, Rc07T015950.3
OG0000709	AT3G15720.1, AT4G35670.1, AT5G17200.1, AT5G27530.1, AT5G44830.1, AT5G44840.1	Casp12962.t1, Casp18554.t1, Casp18574.t1, Casp25253.t1, Casp28242.t1	Ep_chr4_g10473.t1, Ep_chr4_g12292.t1, Ep_chr4_g12307.t1, Ep_chr7_g22057.t1	Glyma.11G162574.1.p, Glyma.12G003700.2.p, Glyma.13G364700.1.p, Glyma.14G044200.1.p, Glyma.15G008900.1.p	KAF2302578.1	Manes.03G015800.1.p, Manes.04G114650.2.p	Potri.006G252900.1.p, Potri.012G119700.1.p, Potri.018G028700.2.p	Rc03T005276.1, Rc04T008758.1, Rc07T016891.2
OG0000710	AT3G50500.2, AT4G33950.1, AT5G66880.1	Casp20905.t1, Casp35096.t1	Ep_chr5_g13109.t1, Ep_chr5_g15635.t1	Glyma.01G183500.1.p, Glyma.02G135500.1.p, Glyma.05G081900.1.p, Glyma.07G178600.1.p, Glyma.07G209400.4.p, Glyma.11G058800.1.p, Glyma.17G178800.1.p, Glyma.20G009600.1.p	KAF2283677.1, KAF2295163.1, KAF2295193.1, KAF2305825.1, KAF2316602.1, KAF2316617.1	Manes.12G094000.1.p, Manes.13G128400.2.p, Manes.15G143700.1.p, Manes.17G094700.5.p	Potri.004G145500.9.p, Potri.005G134400.1.p, Potri.009G106900.1.p	Rc09T021744.1
OG0000711	AT4G25400.2, AT4G25410.1, AT5G51780.2, AT5G51790.3	Casp09592.t1, Casp09593.t1	Ep_chr6_g18301.t1, Ep_chr6_g18302.t1	Glyma.09G150000.1.p, Glyma.10G241400.1.p, Glyma.16G201400.1.p, Glyma.20G152900.1.p, Glyma.20G153000.2.p	KAF2311809.1, KAF2311811.1, KAF2315717.1, KAF2315718.1, KAF2315719.1	Manes.06G140500.1.p, Manes.06G140600.2.p, Manes.06G140700.1.p, Manes.14G031500.1.p, Manes.14G031600.1.p	Potri.001G113400.2.p, Potri.012G132000.1.p, Potri.012G132100.2.p, Potri.015G134300.1.p, Potri.015G134400.1.p	Rc04T007514.1
OG0000712	AT1G31300.2, AT4G10360.2, AT4G19645.1	Casp07443.t1, Casp28273.t1	Ep_chr3_g07043.t1, Ep_chr4_g10461.t1, Ep_chr6_g16726.t1	Glyma.02G238600.1.p, Glyma.02G283000.4.p, Glyma.08G305100.1.p, Glyma.11G202100.2.p, Glyma.14G031400.1.p, Glyma.14G207500.1.p, Glyma.18G048700.4.p, Glyma.18G113300.2.p	KAF2290337.1, KAF2290674.1	Manes.02G088800.2.p, Manes.16G051300.5.p, Manes.18G122000.1.p	Potri.002G056600.6.p, Potri.005G206000.2.p, Potri.012G118100.7.p, Potri.015G113200.3.p, Potri.019G133500.1.p	Rc02T003515.1, Rc04T008713.1, Rc05T011145.1
OG0000713	AT3G05600.1, AT4G02340.1	Casp01334.t1, Casp01337.t1, Casp30316.t1	Ep_chr2_g04601.t1, Ep_chr2_g04606.t1, Ep_chr4_g08980.t1	Glyma.03G234300.1.p, Glyma.03G234400.1.p, Glyma.19G211900.1.p, Glyma.19G231700.1.p, Glyma.19G231800.1.p, Glyma.19G231900.1.p, Glyma.19G232000.1.p, Glyma.20G237500.1.p	KAF2298368.1, KAF2298373.1, KAF2307277.1, KAF2315032.1	Manes.01G221300.1.p, Manes.09G171700.1.p, Manes.09G172200.1.p, Manes.16G119500.1.p, Manes.17G095900.1.p	Potri.002G202700.2.p, Potri.013G013500.1.p, Potri.014G127200.1.p	Rc10T024377.1
OG0000714	AT1G03170.1, AT3G06020.1, AT4G02810.1, AT5G19260.1	Casp02208.t1, Casp04661.t1	Ep_chr2_g03932.t1, Ep_chr3_g05999.t1	Glyma.01G239800.1.p, Glyma.02G147500.1.p, Glyma.03G153400.1.p, Glyma.10G026300.1.p, Glyma.10G250700.1.p, Glyma.11G003900.1.p, Glyma.19G155800.1.p, Glyma.20G143000.1.p	KAF2287909.1, KAF2325169.1, KAF2325179.1	Manes.01G207900.1.p, Manes.03G181900.1.p, Manes.05G076000.1.p, Manes.15G025700.1.p	Potri.002G053400.1.p, Potri.005G209100.1.p, Potri.008G149600.1.p, Potri.010G091800.1.p	Rc01T000977.1, Rc06T013174.1
OG0000715	AT1G01620.1, AT3G61430.1, AT4G00430.1, AT4G23400.1	Casp06083.t1, Casp15301.t1	Ep_chr1_g02072.t1, Ep_chr3_g08407.t1	Glyma.01G220600.1.p, Glyma.03G078700.1.p, Glyma.05G208700.1.p, Glyma.05G208941.1.p, Glyma.08G015300.1.p, Glyma.11G023200.1.p, Glyma.11G228000.1.p, Glyma.18G198300.1.p	KAF2313321.1, KAF2319028.1	Manes.01G059600.1.p, Manes.02G020100.2.p, Manes.07G126600.1.p, Manes.10G016600.1.p	Potri.003G128600.2.p, Potri.008G065600.7.p, Potri.010G191900.3.p, Potri.016G113300.1.p	Rc01T000310.1, Rc05T010223.1, Rc10T023554.1
OG0000716	AT4G12840.1, AT4G18530.1	Casp16777.t1, Casp19328.t1	Ep_chr1_g00992.t1, Ep_chr6_g18967.t1	Glyma.09G251500.1.p, Glyma.10G170600.1.p, Glyma.12G164400.3.p, Glyma.12G164800.1.p, Glyma.16G001100.1.p, Glyma.18G241100.1.p, Glyma.20G219300.1.p	KAF2292489.1, KAF2293954.1, KAF2293972.1, KAF2307387.1	Manes.07G028100.2.p, Manes.08G104300.2.p, Manes.09G184701.1.p, Manes.10G110400.6.p, Manes.12G055800.1.p	Potri.003G003100.1.p, Potri.004G227700.1.p, Potri.014G175800.2.p, Potri.019G053000.1.p	Rc08T017889.1, Rc09T020038.1, Rc10T024514.2
OG0000717	AT4G24120.1, AT5G24380.1, AT5G53550.5	Casp04328.t1, Casp04329.t1, Casp05835.t1, Casp24498.t1, Casp24519.t1, Casp31340.t1, Casp31342.t1	Ep_chr3_g08716.t1, Ep_chr4_g09656.t1, Ep_chr5_g14395.t1	Glyma.04G231900.2.p, Glyma.06G133000.5.p, Glyma.10G172900.1.p, Glyma.20G068300.1.p, Glyma.20G217400.3.p	KAF2298050.1, KAF2299379.1	Manes.01G038100.1.p, Manes.01G051800.2.p, Manes.02G003200.1.p, Manes.05G192730.1.p, Manes.05G192800.8.p	Potri.001G084400.1.p, Potri.011G055224.1.p	Rc01T002297.2, Rc05T010007.1
OG0000718	AT1G53935.1, AT4G00130.1, AT4G01260.1, AT4G25210.1, AT5G23180.1	Casp20602.t1, Casp20804.t1, Casp26852.t1, Casp31077.t1, Casp31079.t1, Casp31334.t1, Casp34144.t1	Ep_chr4_g12227.t1, Ep_chr6_g16730.t1, Ep_chr6_g16731.t1	Glyma.05G088300.1.p, Glyma.13G251000.2.p, Glyma.15G063300.2.p	KAF2299853.1, KAF2299862.1, KAF2303616.1, KAF2305021.1	Manes.07G017600.1.p, Manes.16G016900.1.p, Manes.17G030100.1.p, Manes.17G030155.1.p	Potri.001G293900.2.p, Potri.009G088400.1.p	Rc05T009423.2
OG0000719	AT4G37750.1	Casp20487.t1, Casp32101.t1	Ep_chr5_g14057.t1, Ep_chr6_g17373.t1	Glyma.01G195900.1.p, Glyma.04G047900.1.p, Glyma.05G108600.6.p, Glyma.06G049200.1.p, Glyma.11G045800.3.p, Glyma.14G089200.1.p, Glyma.17G158300.1.p, Glyma.17G232290.1.p	KAF2283796.1, KAF2295610.1, KAF2295629.1, KAF2309606.1, KAF2323941.1, KAF2324225.1	Manes.05G184000.1.p, Manes.12G117800.1.p, Manes.13G108800.1.p, Manes.18G050000.1.p	Potri.002G114800.1.p, Potri.005G148400.1.p, Potri.007G007400.4.p, Potri.014G012200.1.p	Rc02T004443.1, Rc09T021544.1
OG0000720	AT3G04450.1, AT4G28610.1, AT5G29000.2	Casp19024.t1, Casp29636.t1	Ep_chr6_g19816.t1, Ep_chr7_g22523.t1, Ep_chr8_g25077.t1	Glyma.03G166400.1.p, Glyma.03G250000.1.p, Glyma.10G039700.9.p, Glyma.13G126200.5.p, Glyma.19G167500.2.p, Glyma.19G247600.1.p	KAF2286780.1, KAF2287571.1, KAF2287582.1, KAF2292698.1, KAF2294891.1, KAF2306984.1	Manes.08G140300.5.p, Manes.09G147400.8.p, Manes.12G035600.10.p, Manes.13G039350.6.p	Potri.002G257800.11.p, Potri.013G048000.3.p, Potri.019G020900.7.p	Rc09T020275.1, Rc10T024102.1
OG0000721	AT1G11960.1, AT1G62320.3, AT3G21620.1, AT4G04340.3, AT4G15430.1, AT4G22120.2	Casp18340.t1, Casp21709.t1, Casp21711.t1	Ep_chr2_g02729.t1, Ep_chr2_g02730.t1, Ep_chr2_g02784.t1, Ep_chr6_g19207.t1	Glyma.02G271300.3.p, Glyma.07G263300.2.p, Glyma.17G010500.5.p	KAF2284906.1, KAF2303672.1, KAF2303680.1	Manes.12G071900.4.p, Manes.16G003300.1.p, Manes.17G028200.1.p	Potri.002G226800.1.p, Potri.004G005900.3.p, Potri.004G006000.4.p, Potri.004G006100.2.p, Potri.011G009900.1.p, Potri.014G156100.1.p	Rc09T020531.1
OG0000722	AT4G33070.1, AT5G01320.1, AT5G01330.1, AT5G54960.1	Casp28941.t1	Ep_chr4_g09230.t1, Ep_chr4_g10033.t1	Glyma.01G118000.3.p, Glyma.03G055100.1.p, Glyma.07G153100.1.p, Glyma.13G231700.3.p, Glyma.18G204200.1.p	KAF2288507.1, KAF2302691.1, KAF2303235.1, KAF2305224.1, KAF2306425.1	Manes.08G094400.1.p, Manes.09G106300.1.p, Manes.16G036400.1.p, Manes.17G053600.1.p	Potri.004G054100.1.p, Potri.006G102500.1.p, Potri.011G064000.1.p, Potri.016G120100.4.p, Potri.017G151900.1.p	Rc04T008229.1, Rc05T010623.1, Rc10T023628.1
OG0000723	AT4G25850.2, AT4G25860.1, AT5G57240.3	Casp27118.t1, Casp27121.t1	Ep_chr8_g23675.t1, Ep_chr8_g23676.t1, Ep_chr8_g23677.t1	Glyma.09G058800.1.p, Glyma.09G058900.1.p, Glyma.13G099900.1.p, Glyma.13G100000.1.p, Glyma.15G164900.3.p, Glyma.15G165000.1.p, Glyma.17G059900.1.p, Glyma.17G060000.1.p, Glyma.17G060100.3.p	KAF2309700.1, KAF2309710.1, KAF2309712.1, KAF2309716.1, KAF2309721.1, KAF2309724.1, KAF2309730.1, KAF2317198.1	Manes.06G020500.1.p	Potri.006G076400.2.p, Potri.018G143600.2.p	Rc03T006946.1
OG0000724	AT1G54510.3, AT3G04810.3, AT3G63280.4, AT5G28290.2	Casp02151.t1, Casp29776.t1	Ep_chr2_g03980.t1, Ep_chr8_g25220.t1	Glyma.02G145000.3.p, Glyma.03G156800.6.p, Glyma.03G246100.1.p, Glyma.10G029000.1.p, Glyma.10G161400.2.p, Glyma.19G159100.3.p, Glyma.19G243600.1.p, Glyma.20G224100.6.p	KAF2287873.1, KAF2298484.1, KAF2314843.1, KAF2325235.1, KAF2325246.1	Manes.01G204800.11.p, Manes.08G132600.3.p, Manes.09G154500.6.p	Potri.002G049400.2.p, Potri.005G051600.2.p, Potri.013G039000.4.p	Rc01T000883.1, Rc10T024188.1
OG0000725	AT1G80730.1, AT5G10970.1, AT5G25160.1	Casp12916.t1, Casp25066.t1	Ep_chr4_g12438.t1, Ep_chr7_g21898.t1	Glyma.04G062600.1.p, Glyma.06G063700.1.p, Glyma.07G025300.1.p, Glyma.08G217100.2.p, Glyma.13G369500.2.p, Glyma.15G004100.2.p	KAF2287264.1, KAF2293367.1, KAF2301477.1, KAF2301494.1, KAF2313003.1, KAF2321515.1	Manes.03G010600.1.p, Manes.04G104400.1.p, Manes.11G064700.1.p, Manes.16G127300.1.p	Potri.001G047500.1.p, Potri.003G180600.1.p, Potri.006G261700.1.p, Potri.018G021400.1.p	Rc03T005209.1, Rc07T017008.1
OG0000726	AT1G13950.1, AT1G69410.1	Casp01433.t1, Casp08561.t1, Casp26595.t1	Ep_chr2_g04537.t1, Ep_chr4_g12002.t1	Glyma.01G054000.1.p, Glyma.02G112400.1.p, Glyma.02G203700.3.p, Glyma.04G165500.1.p, Glyma.05G024200.1.p, Glyma.06G197300.1.p, Glyma.17G103100.1.p	KAF2282981.1, KAF2310388.1, KAF2311286.1, KAF2317043.1, KAF2317046.1, KAF2325430.1	Manes.05G107000.1.p, Manes.06G036000.1.p, Manes.06G088600.1.p, Manes.14G082350.4.p	Potri.006G185000.1.p, Potri.008G092000.2.p, Potri.010G162800.1.p, Potri.018G107300.1.p	Rc03T006294.1
OG0000727	AT1G72680.1	Casp05943.t1, Casp05944.t1, Casp14629.t1, Casp14882.t1, Casp14886.t1, Casp22175.t1, Casp36277.t1, Casp36281.t1, Casp36288.t1, Casp36292.t1, Casp36294.t1, Casp36340.t1	Ep_chr3_g08765.t1	Glyma.13G255300.3.p, Glyma.15G059500.1.p	KAF2293114.1, KAF2314090.1, KAF2314098.1	Manes.14G152700.7.p, Manes.16G057118.7.p	Potri.003G196700.2.p, Potri.006G024250.2.p, Potri.006G024300.3.p, Potri.011G148100.1.p, Potri.011G148200.7.p, Potri.016G023300.1.p, Potri.016G023360.1.p	Rc05T009954.1
OG0000728	AT1G52900.1, AT1G61105.1	Casp03210.t1, Casp22123.t1	Ep_chr4_g09061.t1, Ep_chr5_g14112.t1	Glyma.06G248700.1.p, Glyma.07G193000.1.p, Glyma.12G221600.1.p, Glyma.13G243000.1.p, Glyma.13G279700.1.p, Glyma.15G070400.1.p	KAF2285991.1, KAF2285993.1, KAF2285995.1, KAF2303380.1, KAF2303392.1, KAF2305138.1, KAF2314300.1	Manes.03G113800.2.p, Manes.15G084900.1.p, Manes.16G024000.1.p, Manes.17G042000.1.p	Potri.001G403800.1.p, Potri.004G038200.1.p, Potri.011G046800.2.p, Potri.011G123100.1.p	Rc05T011373.1, Rc06T014306.1
OG0000729	AT1G48470.1, AT1G66200.3, AT3G17820.1, AT5G16570.1, AT5G37600.1	Casp07826.t1, Casp27294.t1	Ep_chr3_g07372.t1, Ep_chr8_g23544.t1	Glyma.02G244000.1.p, Glyma.07G104500.1.p, Glyma.09G173200.1.p, Glyma.11G215500.1.p, Glyma.14G213300.1.p, Glyma.18G041100.1.p	KAF2300568.1, KAF2302107.1, KAF2317562.1	Manes.01G119500.1.p, Manes.02G077900.1.p, Manes.04G061000.1.p	Potri.004G085400.1.p, Potri.005G093200.1.p, Potri.007G069600.1.p, Potri.012G043900.1.p, Potri.015G034700.1.p, Potri.017G131100.1.p	Rc05T012270.1, Rc07T015996.2
OG0000730	AT1G04240.2, AT5G43700.1	Casp02079.t1, Casp04399.t1, Casp29757.t1	Ep_chr2_g04025.t1, Ep_chr3_g06194.t1	Glyma.02G000500.1.p, Glyma.02G142600.1.p, Glyma.10G031800.3.p, Glyma.10G180000.1.p, Glyma.20G210500.1.p	KAF2290197.1, KAF2298426.1, KAF2313930.1, KAF2314814.1	Manes.01G201700.1.p, Manes.03G169800.1.p, Manes.05G084200.1.p, Manes.09G152700.1.p, Manes.15G036100.1.p	Potri.002G045000.1.p, Potri.005G053800.1.p, Potri.005G218200.1.p, Potri.010G078400.3.p, Potri.013G041300.1.p	Rc01T000837.1, Rc06T013329.1, Rc10T024166.1
OG0000731	AT1G02730.1, AT1G32180.2, AT3G03050.1, AT5G16910.1	Casp01288.t1, Casp29184.t1	Ep_chr2_g04634.t1, Ep_chr4_g09816.t1	Glyma.01G014000.5.p, Glyma.01G232500.3.p, Glyma.03G217500.1.p, Glyma.09G208200.1.p, Glyma.11G010400.2.p, Glyma.12G017600.1.p, Glyma.19G214100.3.p	KAF2306713.1, KAF2325114.1, KAF2325121.1	Manes.05G000900.1.p, Manes.08G066300.2.p, Manes.09G126800.2.p	Potri.001G136200.2.p, Potri.002G200300.1.p, Potri.013G082200.2.p, Potri.014G125100.1.p, Potri.019G049700.3.p	Rc01T001169.1, Rc05T009924.3, Rc10T023826.1
OG0000732	AT1G67580.1, AT5G63370.1	Casp09144.t1, Casp18397.t1, Casp18398.t1	Ep_chr6_g17990.t1, Ep_chr6_g20288.t1	Glyma.03G088151.1.p, Glyma.05G046000.6.p, Glyma.05G145800.2.p, Glyma.08G102600.1.p, Glyma.11G248500.1.p, Glyma.17G128200.1.p, Glyma.18G008700.1.p	KAF2286524.1, KAF2286525.1, KAF2292566.1, KAF2292858.1, KAF2302630.1	Manes.06G116800.13.p, Manes.12G014500.1.p, Manes.13G016300.11.p	Potri.008G178200.8.p, Potri.010G056900.4.p, Potri.012G094600.8.p, Potri.015G092100.1.p	Rc04T007808.1, Rc06T013869.1, Rc09T019743.1
OG0000733	AT1G26960.1, AT1G69780.1, AT3G01220.1, AT5G15150.1	Casp02478.t1, Casp23831.t1	Ep_chr2_g03242.t1, Ep_chr4_g09638.t1	Glyma.01G044600.1.p, Glyma.02G019100.1.p, Glyma.08G298400.1.p, Glyma.09G239400.1.p, Glyma.13G064000.1.p, Glyma.18G123500.1.p, Glyma.18G258400.1.p, Glyma.19G021100.1.p	KAF2290418.1, KAF2298806.1, KAF2302400.1, KAF2308693.1	Manes.01G187900.4.p, Manes.05G098900.8.p, Manes.15G174800.1.p, Manes.17G027423.1.p	Potri.008G148200.3.p, Potri.010G093400.1.p, Potri.017G081700.1.p	Rc01T000650.1, Rc05T009654.1
OG0000734	AT1G66140.1	Casp07728.t1, Casp34602.t1	Ep_chr3_g07350.t1, Ep_chr5_g15536.t1	Glyma.02G242400.3.p, Glyma.02G242600.2.p, Glyma.05G139000.4.p, Glyma.07G174000.1.p, Glyma.08G094200.2.p, Glyma.11G214300.3.p, Glyma.14G212000.4.p, Glyma.18G042300.2.p, Glyma.20G012700.1.p	KAF2290502.1, KAF2295519.1, KAF2295529.1, KAF2295530.1, KAF2316678.1	Manes.01G121500.9.p, Manes.02G079300.9.p, Manes.15G137500.3.p, Manes.17G086600.4.p	Potri.004G084100.2.p, Potri.008G138000.3.p, Potri.010G102700.1.p, Potri.017G134800.1.p	Rc05T011591.1, Rc05T012236.1
OG0000735	AT1G64080.1, AT5G52870.1	Casp05644.t1, Casp09841.t1, Casp09842.t1	Ep_chr3_g08480.t1, Ep_chr6_g18480.t1	Glyma.01G223000.1.p, Glyma.05G212700.1.p, Glyma.08G019100.1.p, Glyma.10G229700.1.p, Glyma.11G020400.1.p, Glyma.20G163600.1.p	KAF2297878.1, KAF2297892.1, KAF2312213.1, KAF2313394.1, KAF2315534.1, KAF2315551.1	Manes.02G015825.1.p, Manes.06G154200.1.p, Manes.14G020600.1.p, Manes.14G121828.1.p	Potri.001G098000.2.p, Potri.003G133500.1.p, Potri.012G035700.1.p, Potri.015G027500.1.p	Rc04T007363.1, Rc05T010166.1
OG0000736	AT1G11670.1, AT1G61890.1, AT3G21690.1	Casp21729.t1	Ep_chr2_g02739.t1, Ep_chr2_g02740.t1	Glyma.06G305200.1.p, Glyma.12G099300.1.p, Glyma.12G194000.1.p, Glyma.15G107100.2.p	KAF2304672.1, KAF2304675.1, KAF2304676.1, KAF2304971.1, KAF2304972.1, KAF2304973.1	Manes.16G007900.1.p, Manes.16G008000.1.p, Manes.17G038200.1.p, Manes.17G038300.1.p, Manes.17G038400.1.p	Potri.004G016400.1.p, Potri.011G002200.1.p, Potri.011G002600.2.p, Potri.011G002700.1.p, Potri.011G002800.1.p, Potri.011G002900.1.p, Potri.014G153100.1.p	Rc05T009362.1
OG0000737	AT1G13440.1, AT3G04120.1	Casp09129.t1, Casp18411.t1	Ep_chr6_g17985.t1, Ep_chr6_g20276.t1	Glyma.04G193400.2.p, Glyma.04G193500.1.p, Glyma.05G073100.1.p, Glyma.06G172600.3.p, Glyma.11G247600.1.p, Glyma.18G009700.1.p, Glyma.19G078300.1.p	KAF2286536.1, KAF2292849.1, KAF2316471.1	Manes.06G116400.1.p, Manes.12G015500.1.p, Manes.13G015200.1.p, Manes.14G054600.1.p, Manes.15G156700.1.p, Manes.17G107100.1.p	Potri.001G335800.1.p, Potri.010G055400.1.p, Potri.012G094100.1.p, Potri.015G091400.2.p	Rc04T007815.1, Rc04T007818.1, Rc05T010424.1
OG0000738	AT3G01260.1, AT3G47800.1, AT5G15140.1	Casp08682.t1, Casp23845.t1, Casp23852.t1	Ep_chr2_g03260.t1, Ep_chr2_g03265.t1, Ep_chr6_g17741.t2	Glyma.04G172800.1.p, Glyma.05G028400.2.p, Glyma.06G191500.1.p, Glyma.09G239800.1.p, Glyma.13G064200.1.p, Glyma.17G098400.1.p, Glyma.18G257700.1.p, Glyma.19G020700.1.p	KAF2294779.1, KAF2316249.1, KAF2316250.1	Manes.06G095000.1.p, Manes.15G176900.1.p, Manes.17G023300.1.p	Potri.004G129700.2.p, Potri.012G128800.1.p, Potri.017G080000.1.p, Potri.017G080100.1.p, Potri.017G080200.1.p	Rc05T009643.1
OG0000739	AT3G46600.1, AT5G59450.1	Casp23514.t1, Casp23516.t1, Casp23517.t1	Ep_chr2_g02992.t1, Ep_chr2_g02993.t1	Glyma.11G138000.1.p, Glyma.12G061900.1.p, Glyma.13G337466.1.p, Glyma.13G337600.2.p, Glyma.15G036900.2.p, Glyma.15G037000.1.p	KAF2291745.1, KAF2291746.1, KAF2311822.1, KAF2311824.1, KAF2311825.1, KAF2311862.1, KAF2311865.1	Manes.01G171700.1.p, Manes.02G130800.1.p, Manes.02G130900.1.p, Manes.02G131000.1.p	Potri.001G242000.1.p, Potri.001G242100.1.p, Potri.009G033100.1.p, Potri.009G033300.2.p	Rc01T002699.1
OG0000740	AT3G46000.2, AT3G46010.2, AT5G59880.1, AT5G59890.1	Casp11756.t1, Casp15715.t1, Casp28585.t1	Ep_chr1_g01840.t1, Ep_chr4_g10271.t1, Ep_chr7_g22659.t1	Glyma.09G019200.1.p, Glyma.10G044000.1.p, Glyma.13G131700.1.p, Glyma.15G125300.1.p	KAF2288721.1	Manes.04G031700.1.p, Manes.04G031900.1.p, Manes.07G112500.2.p, Manes.08G078500.2.p, Manes.10G033600.1.p, Manes.11G133300.1.p	Potri.001G236400.2.p, Potri.001G236700.2.p, Potri.008G052100.2.p, Potri.009G028100.4.p, Potri.009G028200.1.p, Potri.010G208500.2.p	Rc07T015353.1, Rc08T019170.2
OG0000741	AT3G03780.2, AT5G17920.1, AT5G20980.2	Casp11343.t1, Casp29431.t1	Ep_chr7_g23001.t1, Ep_chr8_g24913.t1	Glyma.05G090100.1.p, Glyma.13G028400.1.p, Glyma.16G038300.4.p, Glyma.17G184900.2.p, Glyma.19G114500.3.p, Glyma.20G055900.1.p	KAF2288130.1, KAF2288163.1, KAF2300029.1, KAF2300032.1, KAF2306884.1, KAF2306898.1, KAF2322326.1	Manes.04G040700.1.p, Manes.08G154700.1.p, Manes.09G138200.1.p	Potri.004G190900.3.p, Potri.009G152800.5.p, Potri.013G061800.6.p, Potri.019G038268.1.p	Rc07T015797.2, Rc10T023985.2
OG0000742	AT3G29320.1, AT3G46970.1	Casp01478.t1, Casp06948.t1, Casp23380.t1	Ep_chr2_g04504.t1, Ep_chr3_g07777.t1, Ep_chr8_g24300.t1	Glyma.08G334000.1.p, Glyma.13G057800.1.p, Glyma.18G067200.1.p, Glyma.19G028400.1.p, Glyma.20G026700.5.p	KAF2312595.1, KAF2313639.1	Manes.02G052200.3.p, Manes.02G052240.1.p, Manes.02G052280.1.p, Manes.02G052360.1.p, Manes.02G052520.1.p, Manes.02G052600.1.p, Manes.02G122500.1.p, Manes.05G108500.1.p	Potri.004G123600.6.p, Potri.009G041800.1.p, Potri.010G160200.9.p	Rc01T000528.2, Rc01T002805.1, Rc05T011849.2
OG0000743	AT3G29000.1, AT5G39670.1	Casp06886.t1, Casp06887.t1, Casp08617.t1	Ep_chr3_g07828.t1, Ep_chr3_g07829.t1	Glyma.09G236800.1.p, Glyma.14G170400.1.p, Glyma.18G260700.1.p	KAF2288293.1, KAF2298782.1, KAF2298861.1, KAF2299440.1, KAF2311313.1, KAF2313611.1, KAF2315951.1, KAF2318023.1	Manes.01G034900.1.p, Manes.01G092300.1.p, Manes.02G047200.1.p, Manes.05G103201.2.p, Manes.14G079500.1.p	Potri.004G122900.2.p, Potri.008G087900.1.p, Potri.017G084800.1.p	Rc01T000592.1, Rc04T008139.1, Rc05T011925.1
OG0000744	AT3G47160.2, AT5G01520.1, AT5G58787.1	Casp04083.t1, Casp22207.t1, Casp23326.t1, Casp28836.t1	Ep_chr4_g09083.t1, Ep_chr4_g10077.t1, Ep_chr4_g11163.t1	Glyma.03G060000.1.p, Glyma.07G195400.1.p, Glyma.13G180900.1.p, Glyma.15G072700.4.p	KAF2288534.1, KAF2297678.1, KAF2305155.1	Manes.02G120000.1.p, Manes.08G092000.1.p, Manes.16G025900.1.p, Manes.17G043800.1.p	Potri.001G250800.1.p, Potri.004G041200.1.p, Potri.006G099600.1.p, Potri.009G045400.1.p, Potri.011G050700.1.p, Potri.016G115300.1.p	Rc01T002847.1, Rc10T023577.1
OG0000745	AT5G12020.1, AT5G12030.1	Casp26131.t1	Ep_chr1_g01194.t1, Ep_chr5_g14612.t1, Ep_chr5_g14613.t1	Glyma.04G054400.1.p, Glyma.06G054700.1.p, Glyma.14G099900.1.p, Glyma.14G100000.1.p, Glyma.17G224900.1.p, Glyma.17G225000.1.p, Glyma.20G015900.1.p	KAF2304289.1, KAF2304290.1, KAF2304294.1, KAF2304295.1, KAF2304296.1, KAF2304297.1, KAF2304298.1, KAF2304299.1, KAF2304304.1, KAF2304305.1, KAF2304306.1	Manes.03G051600.1.p, Manes.16G083600.1.p	Potri.006G223900.1.p	Rc03T005545.1, Rc03T005546.1
OG0000746	AT5G01260.2	Casp23332.t1, Casp28824.t1	Ep_chr4_g10087.t1, Ep_chr4_g11170.t1	Glyma.01G115000.1.p, Glyma.03G061700.1.p, Glyma.03G061751.1.p, Glyma.03G061802.1.p, Glyma.03G061852.1.p, Glyma.03G062100.3.p, Glyma.03G062300.2.p, Glyma.03G062500.1.p, Glyma.03G062800.2.p, Glyma.03G063000.1.p, Glyma.07G148000.1.p, Glyma.18G199300.1.p, Glyma.U024600.1.p	KAF2288547.1, KAF2306372.1, KAF2312574.1	Manes.01G162300.1.p, Manes.02G120500.3.p, Manes.08G091100.1.p, Manes.09G104500.1.p	Potri.006G099200.1.p, Potri.009G044800.1.p, Potri.016G114500.2.p	Rc10T023564.1
OG0000747		Casp01844.t1, Casp03537.t1, Casp04812.t1, Casp05603.t1, Casp14715.t1, Casp17193.t1, Casp17651.t1, Casp20179.t1, Casp20265.t1, Casp22185.t1, Casp24512.t1, Casp24517.t1, Casp24585.t1, Casp25561.t1, Casp25938.t1, Casp35523.t1	Ep_chr2_g03732.t1, Ep_chr2_g04277.t1	Glyma.13G146000.1.p, Glyma.13G358250.1.p, Glyma.17G164000.1.p, Glyma.18G182750.1.p, Glyma.20G195450.1.p				Rc01T002441.1, Rc02T003024.1, Rc05T012275.1, Rc07T016188.1, Rc09T020478.1, Rc10T023538.1
OG0000748		Casp03183.t1, Casp03584.t1, Casp05921.t1, Casp06586.t1, Casp07219.t1, Casp07723.t1, Casp08455.t1, Casp14035.t1, Casp14979.t1, Casp15341.t1, Casp15800.t1, Casp17012.t1, Casp17336.t1, Casp17340.t1, Casp19809.t1, Casp20770.t1, Casp22162.t1, Casp23320.t1, Casp24730.t1, Casp25850.t1, Casp29745.t1, Casp29849.t1, Casp31017.t1, Casp31020.t1, Casp31021.t1, Casp31023.t1, Casp31455.t1, Casp31892.t1, Casp33170.t1
OG0000749		Casp05267.t1, Casp10782.t1, Casp16940.t1, Casp16941.t1, Casp16942.t1, Casp16946.t1, Casp30047.t1, Casp30049.t1, Casp32410.t1, Casp35645.t1	Ep_chr1_g01114.t1, Ep_chr1_g01115.t1, Ep_chr1_g01116.t1, Ep_chr1_g01117.t1, Ep_chr1_g01118.t1, Ep_chr1_g01119.t1, Ep_chr1_g01120.t1, Ep_chr1_g01121.t1, Ep_chr5_g14706.t1		KAF2320435.1, KAF2320453.1, KAF2320495.1, KAF2320498.1	Manes.10G103300.3.p, Manes.10G107001.2.p, Manes.10G107166.1.p, Manes.18G142251.2.p		Rc08T017813.1, Rc08T017814.1
OG0000750		Casp13335.t1, Casp29436.t1, Casp29438.t1	Ep_chr7_g22237.t1, Ep_chr7_g22239.t1, Ep_chr8_g24918.t1, Ep_chr8_g24920.t1	Glyma.11G223300.1.p, Glyma.11G223400.1.p, Glyma.16G038500.1.p, Glyma.18G034500.1.p, Glyma.19G114300.1.p	KAF2288169.1, KAF2298944.1, KAF2313181.1	Manes.01G071000.1.p, Manes.08G146400.1.p, Manes.08G155300.3.p, Manes.09G138500.3.p, Manes.09G138600.1.p	Potri.003G117900.1.p, Potri.013G030000.1.p, Potri.013G030450.1.p, Potri.013G054500.1.p, Potri.013G061300.1.p, Potri.019G037800.1.p	Rc05T010361.1, Rc07T016747.1, Rc10T023990.1
OG0000751		Casp16948.t1			KAF2297813.1, KAF2297815.1, KAF2319339.1, KAF2319777.1, KAF2319778.1, KAF2319779.1, KAF2319781.1, KAF2319782.1, KAF2319783.1, KAF2319784.1, KAF2319785.1, KAF2319803.1, KAF2319804.1, KAF2319805.1, KAF2319808.1, KAF2319810.1, KAF2319811.1, KAF2319815.1, KAF2319816.1, KAF2319817.1, KAF2319818.1, KAF2319820.1, KAF2319821.1, KAF2319822.1, KAF2320774.1	Manes.10G127975.1.p, Manes.10G128001.2.p, Manes.14G148550.1.p
OG0000752		Casp18132.t1, Casp28757.t1	Ep_chr4_g10135.t1, Ep_chr4_g10136.t1, Ep_chr6_g20470.t1	Glyma.07G067800.1.p	KAF2283118.1, KAF2283120.1, KAF2286425.1, KAF2295553.1, KAF2322603.1, KAF2322604.1	Manes.01G120200.1.p, Manes.02G202166.1.p, Manes.06G002100.1.p, Manes.13G002100.1.p, Manes.13G002200.2.p, Manes.13G002500.2.p, Manes.13G002728.1.p, Manes.13G002842.1.p, Manes.18G144600.1.p	Potri.008G220200.2.p	Rc01T001748.2, Rc02T003610.1, Rc05T012259.4, Rc09T019587.2, Rc09T019588.1, Rc09T019589.1, Rc09T021918.1
OG0000753				Glyma.02G041600.1.p, Glyma.05G071400.1.p, Glyma.05G071600.1.p, Glyma.05G071700.1.p, Glyma.05G166200.1.p, Glyma.06G181300.1.p, Glyma.08G134900.1.p, Glyma.08G229700.1.p, Glyma.08G260800.1.p, Glyma.08G350400.1.p, Glyma.08G352900.1.p, Glyma.08G353000.1.p, Glyma.13G114400.1.p, Glyma.13G129350.1.p, Glyma.17G045450.1.p, Glyma.17G116300.2.p, Glyma.19G048000.1.p, Glyma.19G048100.1.p, Glyma.19G048200.1.p, Glyma.19G048300.1.p, Glyma.19G048500.1.p, Glyma.19G048600.1.p, Glyma.19G048700.1.p, Glyma.19G048800.1.p, Glyma.19G049000.1.p, Glyma.19G256866.1.p, Glyma.19G256932.1.p, Glyma.20G074800.1.p, Glyma.20G075000.3.p
OG0000754					KAF2282610.1, KAF2285266.1, KAF2286144.1, KAF2287074.1, KAF2289041.1, KAF2290227.1, KAF2290826.1, KAF2292101.1, KAF2295334.1, KAF2296827.1, KAF2299803.1, KAF2301880.1, KAF2301881.1, KAF2302165.1, KAF2302763.1, KAF2305105.1, KAF2305584.1, KAF2305591.1, KAF2308760.1, KAF2309621.1, KAF2311145.1, KAF2311480.1, KAF2311505.1, KAF2315764.1, KAF2317137.1, KAF2318366.1, KAF2321176.1, KAF2322407.1			Rc05T009832.1
OG0000755					KAF2283614.1, KAF2283619.1, KAF2283731.1, KAF2286280.1, KAF2286281.1, KAF2286326.1, KAF2290106.1, KAF2290228.1, KAF2294765.1, KAF2296875.1, KAF2296876.1, KAF2296882.1, KAF2298076.1, KAF2298229.1, KAF2298697.1, KAF2298698.1, KAF2299756.1, KAF2302874.1, KAF2302996.1, KAF2303546.1, KAF2308060.1, KAF2308066.1, KAF2309750.1, KAF2320030.1, KAF2320884.1, KAF2320887.1, KAF2320895.1, KAF2322305.1, KAF2325587.1
OG0000756					KAF2303020.1, KAF2303025.1, KAF2303063.1, KAF2303068.1, KAF2303071.1, KAF2303073.1, KAF2303077.1, KAF2303078.1, KAF2303079.1, KAF2303081.1, KAF2303083.1, KAF2303092.1, KAF2303103.1, KAF2303107.1, KAF2303112.1, KAF2303118.1, KAF2303121.1, KAF2303133.1, KAF2303135.1, KAF2303151.1, KAF2303155.1, KAF2303158.1, KAF2303170.1, KAF2303210.1, KAF2303211.1, KAF2303213.1, KAF2303214.1, KAF2303218.1, KAF2303220.1
OG0000757					KAF2319906.1, KAF2319914.1, KAF2319940.1, KAF2319960.1, KAF2319966.1, KAF2319967.1, KAF2319970.1, KAF2319973.1, KAF2319974.1, KAF2319976.1, KAF2319982.1, KAF2319984.1, KAF2319997.1, KAF2320001.1, KAF2320006.1, KAF2320007.1, KAF2320008.1, KAF2320011.1, KAF2320017.1, KAF2320018.1, KAF2320020.1, KAF2320023.1, KAF2320031.1, KAF2320034.1, KAF2320038.1, KAF2320039.1, KAF2320043.1, KAF2320051.1, KAF2320053.1
OG0000758						Manes.01G049555.1.p, Manes.02G195801.1.p, Manes.02G199850.2.p, Manes.02G200534.2.p, Manes.02G221502.1.p, Manes.04G040780.1.p, Manes.04G040789.1.p, Manes.04G055388.1.p, Manes.04G055532.1.p, Manes.04G055676.1.p, Manes.04G055820.1.p, Manes.07G054398.1.p, Manes.07G055042.1.p, Manes.07G075259.1.p, Manes.07G082282.1.p, Manes.09G001501.1.p, Manes.10G076766.1.p, Manes.10G083433.1.p, Manes.10G083444.1.p, Manes.10G087151.1.p, Manes.12G101402.1.p, Manes.12G102566.1.p, Manes.13G094901.2.p, Manes.14G158475.1.p, Manes.16G035150.1.p, Manes.16G050528.1.p, Manes.17G011801.1.p, Manes.S095215.1.p, Manes.S095218.1.p
OG0000759	AT2G40750.1, AT3G56400.1	Casp14721.t1, Casp29108.t1	Ep_chr1_g02355.t1, Ep_chr4_g09875.t1	Glyma.03G002300.1.p, Glyma.04G223300.1.p, Glyma.06G142000.1.p, Glyma.09G274000.1.p, Glyma.14G185800.1.p, Glyma.14G186000.1.p, Glyma.14G186100.1.p, Glyma.16G219800.1.p, Glyma.18G213200.1.p	KAF2287986.1, KAF2305780.1, KAF2305781.1, KAF2306632.1, KAF2319300.1	Manes.07G142400.1.p, Manes.08G170600.1.p, Manes.09G123700.1.p, Manes.10G002200.1.p	Potri.006G109100.1.p, Potri.013G090300.1.p, Potri.016G137900.1.p	Rc08T019525.1
OG0000760	AT1G09720.1, AT1G58215.1, AT2G22560.1, AT5G10500.1	Casp20348.t1, Casp31990.t1	Ep_chr3_g06959.t1, Ep_chr5_g13961.t1	Glyma.01G022900.1.p, Glyma.02G214500.1.p, Glyma.04G095100.1.p, Glyma.06G096900.1.p, Glyma.08G279300.1.p, Glyma.09G199400.1.p, Glyma.14G182000.1.p	KAF2283888.1, KAF2283889.1, KAF2283893.1, KAF2292947.1, KAF2311737.1	Manes.02G144700.1.p, Manes.12G126100.1.p, Manes.13G100200.2.p	Potri.002G106400.1.p, Potri.005G147300.2.p, Potri.007G011300.1.p	Rc02T004354.1, Rc09T021417.1
OG0000761	AT1G19700.3, AT1G75410.2, AT2G16400.1, AT4G34610.3	Casp12153.t1, Casp32610.t1	Ep_chr6_g17055.t1, Ep_chr7_g22401.t1	Glyma.04G009600.2.p, Glyma.04G029100.10.p, Glyma.06G009500.3.p, Glyma.06G029100.6.p, Glyma.14G070700.5.p, Glyma.17G254000.2.p	KAF2310011.1, KAF2310012.1, KAF2322854.1, KAF2322858.1, KAF2322859.1, KAF2322861.1, KAF2324620.1	Manes.11G082400.1.p, Manes.18G021400.2.p	Potri.002G031000.2.p, Potri.004G159300.1.p, Potri.009G120800.1.p	Rc02T004787.2, Rc07T017234.1
OG0000762	AT1G14580.3, AT2G02070.2, AT2G02080.3	Casp35207.t1, Casp35209.t1	Ep_chr5_g15598.t1, Ep_chr5_g15599.t1	Glyma.07G158000.1.p, Glyma.07G158200.1.p, Glyma.10G206600.1.p, Glyma.20G005800.1.p, Glyma.20G005900.5.p, Glyma.20G184000.2.p	KAF2305726.1, KAF2305728.1, KAF2305748.1, KAF2316641.1, KAF2316642.1	Manes.15G141300.1.p, Manes.15G141400.3.p, Manes.17G092100.8.p, Manes.17G092200.2.p	Potri.008G142400.6.p, Potri.008G142500.2.p, Potri.010G099100.3.p, Potri.010G099200.7.p	Rc05T011541.2, Rc05T011542.2
OG0000763	AT1G53310.3, AT2G42600.1, AT3G14940.1	Casp03028.t1, Casp07434.t1	Ep_chr3_g07031.t1, Ep_chr5_g14219.t1	Glyma.06G229900.1.p, Glyma.06G277500.1.p, Glyma.12G161300.1.p, Glyma.12G210600.1.p, Glyma.12G229400.3.p, Glyma.13G270400.7.p, Glyma.13G290700.1.p	KAF2286114.1, KAF2290705.1, KAF2290712.1, KAF2302266.1	Manes.02G091300.1.p, Manes.03G101900.3.p, Manes.15G093700.1.p	Potri.001G391900.6.p, Potri.002G214100.1.p, Potri.011G110700.8.p	Rc05T012790.1, Rc05T012792.1, Rc06T014506.2, Rc09T022046.1
OG0000764	AT1G07770.1, AT2G39590.1, AT3G46040.1, AT5G59850.1	Casp10934.t1, Casp15718.t1	Ep_chr1_g01838.t1, Ep_chr7_g23271.t1, Ep_chr7_g23272.t1	Glyma.01G240000.1.p, Glyma.07G255500.1.p, Glyma.11G003600.1.p, Glyma.11G003700.2.p, Glyma.15G102550.1.p	KAF2290128.1, KAF2295999.1, KAF2318685.1, KAF2318700.1	Manes.02G223700.1.p, Manes.04G031400.2.p, Manes.10G034000.1.p, Manes.11G133800.1.p	Potri.001G118100.3.p, Potri.003G114800.1.p, Potri.008G051900.7.p, Potri.010G208700.7.p	Rc07T015347.1, Rc08T019164.1
OG0000765	AT2G46170.1, AT3G61560.1, AT4G11220.1, AT4G23630.2, AT5G41600.1	Casp00694.t1, Casp05630.t1	Ep_chr2_g05027.t1, Ep_chr2_g05028.t1, Ep_chr3_g08487.t1	Glyma.05G212800.6.p, Glyma.08G019300.2.p, Glyma.09G253600.1.p, Glyma.18G239300.1.p	KAF2297881.1, KAF2297895.1, KAF2313371.1, KAF2313395.1, KAF2315251.1	Manes.01G251700.1.p, Manes.02G015500.1.p, Manes.05G028300.1.p	Potri.001G097700.1.p, Potri.002G165400.1.p, Potri.003G133600.1.p, Potri.014G091200.1.p	Rc01T000370.1, Rc05T010162.1
OG0000766	AT1G28220.1, AT1G28230.1, AT2G33750.1	Casp16969.t1, Casp16970.t1	Ep_chr1_g01123.t1, Ep_chr1_g01126.t1, Ep_chr1_g01127.t1, Ep_chr6_g17479.t1	Glyma.02G211000.1.p, Glyma.04G097500.1.p, Glyma.06G099400.1.p	KAF2291600.1, KAF2320444.1, KAF2320451.1, KAF2320468.1, KAF2320469.1, KAF2320497.1, KAF2320500.1	Manes.02G148300.1.p, Manes.10G102800.1.p, Manes.10G102850.1.p, Manes.10G102900.2.p, Manes.10G103000.6.p, Manes.18G062600.2.p	Potri.005G160300.1.p	Rc02T004310.1, Rc05T012664.2
OG0000767	AT2G27740.1, AT2G36355.1, AT3G09980.1, AT3G52900.1, AT5G03660.1	Casp35774.t1	Ep_chr1_g01374.t1, Ep_chr5_g16191.t1	Glyma.03G192100.1.p, Glyma.10G202700.1.p, Glyma.11G188000.1.p, Glyma.12G086500.2.p, Glyma.19G192600.1.p, Glyma.20G187600.1.p	KAF2289748.1, KAF2318387.1, KAF2318389.1, KAF2318394.1	Manes.07G089500.1.p, Manes.08G022200.1.p, Manes.10G057100.1.p	Potri.004G186900.1.p, Potri.006G115400.1.p, Potri.009G147500.5.p, Potri.010G235600.1.p	Rc07T015029.1, Rc08T018719.2, Rc10T022308.1
OG0000768	AT2G15325.1	Casp10687.t1, Casp10716.t1, Casp10767.t1, Casp10796.t1, Casp14558.t1, Casp14568.t1, Casp19399.t1, Casp19400.t1	Ep_chr1_g00502.t1, Ep_chr2_g02935.t2, Ep_chr2_g02936.t1, Ep_chr2_g03444.t1, Ep_chr6_g19028.t1, Ep_chr6_g19029.t1, Ep_chr6_g19030.t1, Ep_chr6_g19031.t1		KAF2284586.1, KAF2298258.1	Manes.12G052802.1.p, Manes.12G053200.2.p, Manes.13G059000.2.p, Manes.16G001900.1.p	Potri.011G021900.2.p, Potri.011G022150.1.p, Potri.011G165750.1.p	Rc09T019987.1, Rc10T023160.1
OG0000769	AT2G47480.1, AT3G62640.1	Casp01257.t1, Casp01259.t1	Ep_chr2_g04645.t1, Ep_chr2_g04646.t1, Ep_chr8_g24381.t1	Glyma.02G014500.1.p, Glyma.03G217900.1.p, Glyma.03G218000.1.p, Glyma.10G015200.1.p, Glyma.17G031400.1.p, Glyma.19G214600.1.p, Glyma.19G214700.1.p	KAF2304752.1, KAF2325107.1	Manes.01G225300.1.p, Manes.01G225400.1.p, Manes.05G001500.1.p, Manes.05G001600.1.p, Manes.09G175200.1.p	Potri.002G199200.1.p, Potri.005G019900.1.p, Potri.010G140700.1.p, Potri.013G010600.1.p, Potri.014G123600.1.p, Potri.014G123700.1.p	Rc01T001186.1
OG0000770	AT1G75390.1, AT2G18160.1	Casp12137.t1, Casp32625.t1	Ep_chr6_g17044.t1, Ep_chr7_g22411.t1	Glyma.04G010300.1.p, Glyma.05G157000.1.p, Glyma.06G010200.1.p, Glyma.08G115300.3.p, Glyma.11G114800.1.p, Glyma.12G040600.1.p	KAF2301877.1, KAF2322873.1, KAF2322875.1	Manes.02G097900.1.p, Manes.04G074300.1.p, Manes.05G155266.1.p, Manes.11G085000.1.p, Manes.18G021051.1.p	Potri.002G031900.1.p, Potri.004G158200.1.p, Potri.005G119300.1.p, Potri.005G231300.1.p, Potri.007G019900.1.p, Potri.009G119700.1.p	Rc02T004777.1, Rc07T017223.1
OG0000771	AT1G48000.1, AT2G47190.1, AT3G06490.1, AT5G49620.2	Casp01143.t1, Casp05313.t1	Ep_chr2_g04720.t1, Ep_chr3_g05559.t1	Glyma.03G221700.1.p, Glyma.07G235900.1.p, Glyma.10G010300.1.p, Glyma.13G038100.1.p, Glyma.17G037500.1.p, Glyma.19G218800.1.p	KAF2304789.1, KAF2310317.1, KAF2312707.1, KAF2325047.1	Manes.01G231300.1.p, Manes.03G208500.1.p, Manes.05G012100.1.p, Manes.15G003000.2.p	Potri.002G191800.2.p, Potri.008G101400.1.p, Potri.010G149900.1.p, Potri.014G117000.1.p	Rc01T001261.1, Rc06T012863.1
OG0000772	AT1G05170.2, AT1G11730.1, AT2G32430.1, AT4G26940.1	Casp03558.t1, Casp21654.t1	Ep_chr2_g02689.t1, Ep_chr5_g14853.t1, Ep_chr6_g19240.t1	Glyma.06G306000.1.p, Glyma.12G098600.1.p, Glyma.12G193600.1.p, Glyma.13G308900.1.p, Glyma.17G013200.1.p	KAF2285750.1, KAF2292216.1	Manes.03G130500.2.p, Manes.12G074300.7.p, Manes.13G069800.1.p, Manes.15G070900.1.p, Manes.16G006600.1.p	Potri.002G228900.1.p, Potri.004G013900.5.p, Potri.011G004200.2.p, Potri.014G153700.1.p	Rc05T009346.1, Rc06T013840.1, Rc09T020602.2
OG0000773	AT2G21520.3, AT4G39170.1	Casp12132.t1, Casp25222.t1, Casp29737.t1, Casp32639.t1, Casp32647.t1, Casp32674.t1	Ep_chr6_g17038.t1, Ep_chr7_g22415.t1	Glyma.04G010500.1.p, Glyma.06G010400.1.p, Glyma.11G115000.1.p, Glyma.12G040800.1.p, Glyma.14G071900.1.p, Glyma.17G253000.1.p	KAF2301875.1, KAF2310025.1	Manes.04G074000.1.p, Manes.05G155900.1.p, Manes.11G084600.7.p, Manes.18G020332.1.p	Potri.002G032600.10.p, Potri.004G157700.10.p, Potri.005G230500.8.p, Potri.009G119500.1.p	Rc02T004771.1, Rc07T017221.1
OG0000774	AT1G32940.1, AT1G32950.1, AT1G32960.1, AT1G32970.1, AT1G66210.1, AT1G66220.1, AT4G10510.3, AT4G10520.1, AT4G10530.1, AT4G10540.1, AT4G10550.3, AT4G21323.1, AT4G21326.1, AT4G21630.1, AT4G21640.1, AT4G21650.1, AT5G11940.1	Casp05907.t1	Ep_chr3_g08746.t1	Glyma.05G151000.1.p	KAF2298069.1, KAF2313553.1	Manes.01G000558.1.p	Potri.001G450401.1.p, Potri.001G450600.1.p, Potri.011G150900.1.p, Potri.011G151200.1.p	Rc05T009971.1
OG0000775	AT1G01430.1, AT4G01080.1, AT4G11090.1, AT4G23790.1	Casp01094.t1, Casp05515.t1	Ep_chr2_g04744.t1, Ep_chr3_g08565.t1	Glyma.03G256400.1.p, Glyma.05G215300.1.p, Glyma.05G215400.1.p, Glyma.07G057600.1.p, Glyma.08G021500.1.p, Glyma.08G021600.1.p, Glyma.16G026600.1.p, Glyma.19G254300.1.p	KAF2297933.1, KAF2315228.1	Manes.01G045165.1.p, Manes.01G248000.1.p, Manes.02G012200.3.p, Manes.05G025200.1.p	Potri.001G093800.1.p, Potri.002G168400.1.p, Potri.003G137800.1.p, Potri.014G095800.1.p	Rc01T001525.1, Rc05T010111.1
OG0000776	AT1G52150.2, AT4G32880.1	Casp13415.t1, Casp26248.t1	Ep_chr4_g11645.t1, Ep_chr7_g22325.t1	Glyma.04G085000.1.p, Glyma.06G086600.1.p, Glyma.07G016500.1.p, Glyma.07G016700.3.p, Glyma.08G201900.3.p, Glyma.08G202000.6.p	KAF2283011.1, KAF2285357.1, KAF2301153.1, KAF2301166.1, KAF2302002.1, KAF2323464.1	Manes.03G059200.6.p, Manes.04G133100.1.p, Manes.11G034600.1.p, Manes.16G074600.2.p	Potri.001G188800.2.p, Potri.003G050100.1.p, Potri.006G237500.3.p, Potri.018G045100.2.p	Rc03T005440.4, Rc07T016692.1
OG0000777	AT4G35890.1, AT5G66100.1	Casp34021.t1, Casp34024.t1	Ep_chr5_g14635.t1, Ep_chr8_g25554.t1	Glyma.01G163300.1.p, Glyma.02G045400.1.p, Glyma.04G021900.1.p, Glyma.06G022100.1.p, Glyma.11G080100.1.p, Glyma.14G221100.1.p, Glyma.16G123100.1.p, Glyma.17G260000.4.p	KAF2297968.1, KAF2306274.1, KAF2306297.1, KAF2312445.1, KAF2312446.1, KAF2324722.1	Manes.01G150000.1.p, Manes.02G109100.1.p, Manes.05G144300.1.p, Manes.18G011260.1.p	Potri.005G109400.1.p, Potri.005G243600.1.p, Potri.007G063600.1.p	Rc05T012601.1
OG0000778	AT1G02813.1, AT1G02816.1, AT4G02360.1, AT4G02370.1	Casp01346.t1, Casp01348.t1, Casp28446.t1, Casp30184.t1, Casp30186.t1	Ep_chr2_g04594.t1, Ep_chr2_g04597.t1, Ep_chr8_g24440.t1	Glyma.02G017000.1.p, Glyma.03G215100.1.p, Glyma.10G017500.1.p, Glyma.19G211700.1.p	KAF2307275.1	Manes.01G220500.1.p, Manes.01G220700.1.p, Manes.01G220800.1.p, Manes.09G171800.1.p	Potri.002G203400.2.p, Potri.005G024000.1.p, Potri.013G014600.2.p, Potri.014G127500.1.p, Potri.014G127600.2.p	Rc01T001136.1, Rc10T024372.1
OG0000779	AT3G49690.1, AT4G37780.1, AT5G65790.1	Casp20471.t1, Casp32088.t1	Ep_chr5_g14047.t1, Ep_chr6_g17407.t1	Glyma.01G196200.1.p, Glyma.04G048900.1.p, Glyma.05G109200.1.p, Glyma.06G050000.1.p, Glyma.11G045400.1.p, Glyma.14G090900.1.p, Glyma.17G158000.1.p, Glyma.17G232220.1.p	KAF2283807.1, KAF2283811.1, KAF2295641.1, KAF2295659.1, KAF2323926.1, KAF2324222.1	Manes.12G118600.1.p, Manes.13G107900.1.p, Manes.18G051300.1.p	Potri.002G113700.2.p, Potri.007G007900.1.p	Rc02T004432.1, Rc09T021531.1
OG0000780	AT3G53010.1, AT4G34215.2	Casp17740.t1, Casp32271.t1, Casp32272.t1	Ep_chr1_g00172.t1, Ep_chr6_g17293.t1, Ep_chr6_g17294.t1, Ep_chr6_g17296.t1	Glyma.04G042200.1.p, Glyma.06G043100.1.p, Glyma.10G261500.1.p, Glyma.14G086400.1.p, Glyma.17G238000.1.p, Glyma.20G129300.1.p	KAF2309761.1, KAF2318658.1, KAF2321038.1, KAF2324329.1	Manes.05G177700.2.p, Manes.05G177800.1.p, Manes.10G073700.1.p, Manes.18G041900.2.p	Potri.001G300800.2.p, Potri.009G096400.1.p, Potri.014G022600.1.p, Potri.014G022700.1.p	Rc02T004544.1
OG0000781	AT1G01980.1, AT1G11770.1, AT1G30740.2, AT4G20830.1, AT4G20840.1	Casp08019.t1, Casp08021.t1, Casp08023.t1, Casp08024.t1	Ep_chr3_g06596.t1, Ep_chr3_g06597.t1, Ep_chr3_g06598.t1, Ep_chr3_g06599.t1	Glyma.05G125600.1.p, Glyma.08G080400.1.p, Glyma.08G080500.1.p, Glyma.09G027000.1.p, Glyma.15G132800.1.p	KAF2310738.1, KAF2310739.1, KAF2310750.1, KAF2317913.1, KAF2317914.1	Manes.14G125200.1.p, Manes.14G125300.1.p	Potri.001G462600.2.p, Potri.011G158500.1.p	Rc04T008637.2
OG0000782	AT1G32700.1, AT4G17900.1, AT5G46710.1	Casp29213.t1	Ep_chr2_g03114.t1, Ep_chr4_g09792.t1	Glyma.01G017700.1.p, Glyma.01G096000.1.p, Glyma.01G234000.1.p, Glyma.09G205300.4.p, Glyma.11G008900.2.p, Glyma.11G109100.1.p, Glyma.12G016300.1.p	KAF2289080.1, KAF2306735.1, KAF2308805.1, KAF2308809.1, KAF2315857.1	Manes.08G064000.1.p, Manes.09G128900.1.p, Manes.15G188400.1.p, Manes.17G011500.1.p	Potri.001G141500.2.p, Potri.003G092800.1.p, Potri.013G078500.3.p, Potri.019G051200.1.p	Rc05T009760.1, Rc10T023861.1
OG0000783	AT4G21200.1	Casp03398.t1, Casp21827.t1	Ep_chr2_g02802.t1, Ep_chr2_g04899.t1, Ep_chr2_g04900.t1, Ep_chr2_g04903.t1, Ep_chr6_g18915.t1	Glyma.05G081600.1.p, Glyma.11G003200.3.p, Glyma.12G213700.2.p, Glyma.13G288000.1.p, Glyma.17G145200.1.p, Glyma.17G178300.2.p, Glyma.20G141200.3.p	KAF2314234.1, KAF2314235.1	Manes.15G076100.1.p, Manes.16G012600.3.p, Manes.17G034900.4.p	Potri.001G418200.1.p, Potri.004G022800.3.p, Potri.011G026700.6.p, Potri.011G134000.1.p, Potri.011G134100.1.p	Rc05T009402.1, Rc06T013951.1, Rc06T013954.1
OG0000784	AT3G16240.1, AT4G17340.1, AT5G47450.1	Casp06657.t1, Casp13387.t1, Casp13389.t1	Ep_chr3_g08030.t1, Ep_chr7_g22294.t1, Ep_chr7_g22297.t1	Glyma.01G208200.1.p, Glyma.07G018000.1.p, Glyma.08G203000.1.p, Glyma.11G034000.1.p, Glyma.13G356000.1.p, Glyma.15G018100.1.p, Glyma.19G035400.1.p	KAF2299069.1, KAF2299080.1, KAF2301187.1	Manes.01G081600.1.p, Manes.02G040800.1.p, Manes.11G036500.1.p	Potri.001G157000.1.p, Potri.001G186700.1.p, Potri.003G050900.3.p, Potri.003G077800.1.p	Rc05T012054.1, Rc07T016712.1
OG0000785	AT3G51920.1, AT4G14640.1	Casp04430.t1, Casp29735.t1	Ep_chr3_g06164.t1, Ep_chr8_g25182.t1	Glyma.02G143800.1.p, Glyma.03G246800.1.p, Glyma.10G030500.1.p, Glyma.10G178400.1.p, Glyma.19G098900.2.p, Glyma.19G244300.1.p, Glyma.20G211700.1.p	KAF2290180.1, KAF2295351.1, KAF2295376.1, KAF2298151.1, KAF2298450.1, KAF2298465.1, KAF2305335.1	Manes.03G171800.1.p, Manes.08G134100.2.p, Manes.09G153600.1.p, Manes.15G033800.1.p	Potri.005G052800.1.p, Potri.010G080900.1.p, Potri.013G040300.2.p	Rc10T024176.1
OG0000786	AT1G21835.1, AT1G21864.1, AT1G21866.1, AT1G21925.1, AT1G21928.1, AT1G34792.1, AT1G34795.1, AT1G34800.1, AT1G34805.1, AT1G34810.1, AT1G34815.1, AT1G34820.1, AT1G34825.1, AT1G34830.1, AT1G34840.1, AT1G34850.1, AT1G34860.1, AT1G34930.1, AT1G35035.1, AT1G54775.1, AT1G58242.1, AT1G58245.1, AT1G58248.1, AT3G24465.1, AT5G34828.1, AT5G36720.1, AT5G36805.1, AT5G38378.1
OG0000787	AT1G54270.1, AT1G72730.1, AT3G13920.5	Casp13638.t1, Casp26124.t1	Ep_chr7_g21044.t2	Glyma.04G052900.1.p, Glyma.06G053200.1.p, Glyma.07G007400.1.p, Glyma.08G190100.1.p, Glyma.09G065600.1.p, Glyma.13G106200.1.p, Glyma.13G347900.1.p, Glyma.15G026100.1.p, Glyma.15G171800.1.p, Glyma.17G053200.1.p	KAF2301022.1, KAF2302729.1, KAF2323572.1	Manes.03G036100.1.p, Manes.04G141500.1.p, Manes.11G023700.2.p, Manes.16G099900.4.p	Potri.001G197900.3.p, Potri.003G043700.1.p, Potri.006G225700.1.p, Potri.018G061050.1.p	Rc02T003885.1
OG0000788	AT1G12660.1, AT1G12663.1, AT1G12665.1, AT1G12672.2	Casp13275.t1	Ep_chr7_g21196.t1, Ep_chr7_g22175.t1, Ep_chr7_g22178.t1, Ep_chr7_g22181.t1, Ep_chr7_g22182.t1, Ep_chr7_g22186.t1, Ep_chr7_g22188.t1, Ep_chr7_g22189.t1, Ep_chr7_g22204.t1, Ep_chr7_g22205.t1			Manes.04G121900.1.p, Manes.04G122000.1.p, Manes.04G122100.1.p, Manes.04G122200.1.p, Manes.04G122300.1.p, Manes.04G122400.1.p	Potri.003G056450.1.p	Rc07T016793.1, Rc07T016796.1, Rc07T016797.1, Rc07T016798.1, Rc07T016799.1, Rc07T016800.1
OG0000789	AT1G44100.1, AT1G77380.1, AT5G09220.1, AT5G63850.1	Casp33091.t1	Ep_chr8_g25667.t1, Ep_chr8_g25668.t1	Glyma.04G246400.1.p, Glyma.05G194600.1.p, Glyma.06G116400.1.p, Glyma.08G002400.1.p	KAF2291352.1, KAF2291353.1, KAF2291363.1, KAF2296691.1	Manes.02G167000.2.p, Manes.02G167100.1.p, Manes.18G081500.1.p, Manes.18G081700.1.p, Manes.18G082700.2.p	Potri.002G079400.1.p, Potri.002G079500.1.p, Potri.002G079700.1.p, Potri.005G068900.1.p, Potri.005G181500.1.p, Potri.005G181600.1.p, Potri.007G100100.1.p	Rc02T004046.2
OG0000790	AT1G12130.1, AT1G12140.1, AT1G12160.1, AT1G12200.1, AT1G62540.2, AT1G62560.1, AT1G62570.1, AT1G62580.1, AT1G62600.1, AT1G62620.1, AT1G63340.1, AT1G63370.1, AT1G63390.1, AT1G65860.1	Casp06546.t1	Ep_chr3_g08109.t1, Ep_chr3_g08110.t1	Glyma.11G031100.1.p, Glyma.13G200400.1.p	KAF2325526.1	Manes.01G077000.1.p, Manes.01G077100.1.p, Manes.02G036300.1.p, Manes.02G036400.1.p	Potri.001G121000.1.p, Potri.001G121100.1.p, Potri.013G019900.1.p	Rc05T011216.1
OG0000791	AT1G02335.1, AT1G09560.1, AT3G62020.1	Casp00838.t1, Casp30423.t1	Ep_chr2_g04920.t1, Ep_chr4_g08904.t1	Glyma.03G227400.1.p, Glyma.10G139700.1.p, Glyma.10G139800.1.p, Glyma.10G141700.1.p, Glyma.19G224300.1.p, Glyma.20G090200.1.p	KAF2307357.1, KAF2315088.1, KAF2324091.1, KAF2324100.1, KAF2324974.1	Manes.01G236500.1.p, Manes.05G006700.1.p, Manes.08G106400.1.p, Manes.09G182300.1.p	Potri.002G184900.2.p, Potri.005G001300.1.p, Potri.013G000500.1.p, Potri.014G110400.1.p	Rc01T001335.1, Rc10T024485.1
OG0000792	AT1G25250.3, AT1G68130.1	Casp27259.t1, Casp34633.t1	Ep_chr5_g15558.t1, Ep_chr8_g23578.t1	Glyma.05G137000.1.p, Glyma.05G248300.1.p, Glyma.07G107500.1.p, Glyma.08G056800.1.p, Glyma.08G092300.1.p, Glyma.09G170200.1.p	KAF2305705.1, KAF2309150.1, KAF2316657.1, KAF2316663.1, KAF2317581.1, KAF2317593.1	Manes.06G001400.1.p, Manes.14G173800.1.p, Manes.15G139200.1.p, Manes.17G090100.1.p	Potri.008G140400.1.p, Potri.010G101200.1.p, Potri.012G040200.1.p, Potri.015G033100.1.p	Rc03T006776.1, Rc05T011571.1
OG0000793	AT1G26880.1, AT1G69620.1, AT3G28900.1	Casp06823.t1, Casp34694.t1	Ep_chr3_g07871.t1, Ep_chr5_g15987.t1	Glyma.01G047000.1.p, Glyma.02G107100.1.p, Glyma.08G301300.1.p, Glyma.09G239000.1.p, Glyma.18G119100.1.p, Glyma.18G258900.1.p	KAF2298831.1, KAF2299179.1, KAF2299207.1, KAF2315143.1	Manes.01G090400.1.p, Manes.01G185900.1.p, Manes.02G045900.1.p, Manes.05G101100.1.p, Manes.06G093100.1.p	Potri.012G108400.2.p, Potri.015G106466.1.p, Potri.015G106532.1.p, Potri.017G082200.1.p	Rc01T000615.1, Rc05T011947.1
OG0000794	AT1G08230.2	Casp11133.t1, Casp11136.t1, Casp11138.t1	Ep_chr7_g23127.t1, Ep_chr7_g23128.t1, Ep_chr7_g23129.t1	Glyma.10G201600.1.p, Glyma.11G189700.1.p, Glyma.12G084500.1.p, Glyma.12G181000.5.p, Glyma.12G181100.1.p, Glyma.13G319700.1.p, Glyma.13G319800.1.p, Glyma.13G319900.1.p, Glyma.20G188800.1.p	KAF2286596.1, KAF2300731.1, KAF2318415.1, KAF2321697.1	Manes.04G009800.3.p, Manes.07G091933.1.p, Manes.10G054900.1.p	Potri.008G026600.1.p, Potri.008G026700.1.p, Potri.009G149900.1.p	Rc07T015062.1, Rc08T019116.1
OG0000795	AT1G68490.1, AT3G02555.2	Casp07915.t1, Casp08220.t1	Ep_chr3_g06748.t1, Ep_chr3_g07541.t1	Glyma.08G365500.1.p, Glyma.10G274000.1.p, Glyma.13G046100.1.p, Glyma.18G296700.1.p, Glyma.19G047100.1.p, Glyma.20G116000.1.p	KAF2282702.1, KAF2299528.1, KAF2311086.1, KAF2313770.1, KAF2313778.1, KAF2317780.1	Manes.01G110300.2.p, Manes.02G068500.1.p, Manes.06G067600.1.p, Manes.14G102800.3.p	Potri.004G099800.2.p, Potri.008G121000.3.p, Potri.010G124400.2.p, Potri.017G114700.1.p	Rc04T008445.1, Rc05T011049.1
OG0000796	AT1G24400.1, AT1G48640.1, AT1G67640.1, AT5G40780.1	Casp09140.t1, Casp23016.t1, Casp23017.t1	Ep_chr4_g09544.t1, Ep_chr4_g09545.t1, Ep_chr6_g17987.t1, Ep_chr6_g20279.t1	Glyma.16G062500.1.p, Glyma.16G062600.1.p, Glyma.19G076800.1.p, Glyma.19G083900.1.p	KAF2293216.1, KAF2302628.1, KAF2316467.1	Manes.06G116600.2.p, Manes.15G157000.1.p, Manes.15G157100.4.p, Manes.17G106800.1.p, Manes.18G071500.1.p	Potri.001G335200.1.p, Potri.001G335300.1.p, Potri.010G055800.1.p, Potri.015G091600.1.p	Rc05T010428.2
OG0000797	AT1G13210.1, AT1G26130.3, AT1G68710.3, AT3G25610.1	Casp01610.t1, Casp08327.t1	Ep_chr2_g04395.t1, Ep_chr6_g17508.t1	Glyma.01G092900.1.p, Glyma.02G129500.1.p, Glyma.04G144900.1.p, Glyma.04G166100.1.p, Glyma.05G015400.1.p, Glyma.06G196400.7.p, Glyma.06G208900.1.p, Glyma.08G268900.1.p, Glyma.16G099700.1.p, Glyma.17G123800.1.p	KAF2298864.1, KAF2321419.1	Manes.01G022300.3.p, Manes.05G117200.2.p, Manes.14G095300.1.p	Potri.008G111200.2.p, Potri.010G132700.1.p, Potri.012G058000.2.p	Rc01T000444.3, Rc04T008355.1
OG0000798	AT1G17420.1, AT1G72520.1	Casp13720.t1, Casp22286.t1, Casp22290.t1, Casp22296.t1, Casp22299.t1	Ep_chr4_g09113.t1, Ep_chr4_g09114.t1, Ep_chr7_g20971.t1	Glyma.07G039900.1.p, Glyma.07G196800.1.p, Glyma.13G239000.2.p, Glyma.16G008700.1.p	KAF2300952.1, KAF2303328.1, KAF2304538.1, KAF2304541.1, KAF2304544.1, KAF2323575.1	Manes.04G145800.1.p, Manes.11G019100.3.p, Manes.16G027950.2.p, Manes.16G028000.1.p	Potri.001G167700.1.p	Rc05T011426.1, Rc05T011427.1, Rc07T016498.2
OG0000799	AT1G12260.1, AT1G62700.1	Casp06532.t1, Casp09508.t1	Ep_chr3_g08124.t1, Ep_chr6_g18240.t1	Glyma.04G119500.3.p, Glyma.05G055900.3.p, Glyma.06G318900.3.p, Glyma.09G231700.2.p, Glyma.11G030600.2.p, Glyma.12G004900.1.p, Glyma.17G138100.1.p	KAF2299012.1, KAF2311700.1, KAF2311722.1, KAF2313119.1, KAF2315762.1, KAF2315791.1	Manes.01G076000.4.p, Manes.02G035400.1.p, Manes.06G135700.1.p	Potri.001G120000.3.p, Potri.003G113000.2.p, Potri.012G126500.2.p, Potri.015G127400.1.p	Rc04T007568.1, Rc05T011232.1
OG0000800	AT1G48590.2, AT1G66360.1, AT1G73580.1, AT3G17980.1	Casp07785.t1, Casp27352.t1	Ep_chr3_g07412.t1, Ep_chr8_g23496.t1	Glyma.05G246400.1.p, Glyma.07G102400.1.p, Glyma.08G054500.1.p, Glyma.09G176900.1.p, Glyma.11G216900.1.p, Glyma.18G039700.1.p	KAF2295412.1, KAF2295415.1, KAF2309106.1, KAF2317482.1, KAF2317869.1	Manes.01G116900.1.p, Manes.02G075600.1.p, Manes.06G006700.1.p, Manes.14G171200.1.p	Potri.004G089500.1.p, Potri.012G047100.1.p, Potri.017G125500.1.p	Rc03T006722.1, Rc05T012322.1
OG0000801	AT1G16905.1, AT1G78850.1, AT1G78860.1	Casp03020.t1, Casp14875.t1	Ep_chr1_g02288.t1, Ep_chr5_g14223.t1	Glyma.13G270100.1.p, Glyma.13G270200.1.p	KAF2287320.1, KAF2314386.1, KAF2314387.1	Manes.15G093900.1.p, Manes.15G094100.1.p, Manes.15G094200.1.p, Manes.15G094300.1.p, Manes.15G094400.1.p	Potri.001G391200.1.p, Potri.001G391300.1.p, Potri.010G005900.1.p, Potri.011G066200.1.p, Potri.011G110000.1.p, Potri.011G110200.1.p, Potri.011G110300.1.p, Potri.011G110500.1.p	Rc01T002858.1, Rc01T002859.1, Rc06T014301.1
OG0000802	AT1G66940.4, AT1G67025.1	Casp07882.t1	Ep_chr2_g04299.t1, Ep_chr3_g07505.t1, Ep_chr3_g07506.t1, Ep_chr3_g07507.t1, Ep_chr3_g07508.t1, Ep_chr3_g07512.t1, Ep_chr3_g07513.t1, Ep_chr3_g07514.t1, Ep_chr3_g07515.t1	Glyma.18G294400.1.p, Glyma.18G294600.1.p	KAF2282695.1, KAF2282696.1, KAF2295306.1, KAF2313794.1, KAF2313801.1, KAF2313802.1, KAF2313806.1, KAF2313810.1, KAF2313811.1	Manes.01G112301.1.p	Potri.004G096675.1.p, Potri.017G117230.1.p, Potri.017G117400.2.p, Potri.017G118401.1.p
OG0000803	AT1G34670.1, AT5G10280.1, AT5G65230.1	Casp20196.t1, Casp33175.t1	Ep_chr5_g13866.t1, Ep_chr8_g25719.t1	Glyma.01G067800.1.p, Glyma.02G124300.1.p, Glyma.04G101900.1.p, Glyma.06G103300.1.p	KAF2284017.1, KAF2284039.1, KAF2291554.1, KAF2293046.1, KAF2299693.1, KAF2308208.1, KAF2323428.1	Manes.02G152500.1.p, Manes.12G134000.1.p, Manes.13G093580.1.p, Manes.18G067400.1.p	Potri.002G096800.1.p, Potri.005G074500.1.p, Potri.005G164900.1.p, Potri.007G093900.1.p	Rc02T004247.1, Rc09T021329.1
OG0000804	AT1G74650.1, AT3G28910.1, AT3G47600.1, AT5G62470.2	Casp06826.t1, Casp08639.t1	Ep_chr3_g07867.t1, Ep_chr6_g17716.t1	Glyma.04G170100.1.p, Glyma.05G027000.1.p, Glyma.06G193600.1.p, Glyma.09G238800.1.p, Glyma.13G063200.1.p, Glyma.17G099800.1.p, Glyma.18G259100.1.p	KAF2299214.1, KAF2299475.1, KAF2311328.1, KAF2315151.1, KAF2315959.1	Manes.01G090700.1.p, Manes.02G046100.1.p, Manes.06G092600.1.p, Manes.14G077700.1.p	Potri.004G126700.1.p, Potri.017G082500.1.p	Rc04T008119.1, Rc05T011945.2
OG0000805	AT1G54340.1, AT1G65930.1, AT5G14590.1	Casp07709.t1, Casp23179.t1, Casp28306.t1	Ep_chr2_g03478.t1, Ep_chr3_g07331.t1, Ep_chr5_g14564.t1	Glyma.02G241200.4.p, Glyma.05G005300.1.p, Glyma.08G160500.1.p, Glyma.14G211000.2.p, Glyma.15G266700.1.p	KAF2308514.1, KAF2314747.1	Manes.01G122800.1.p, Manes.02G080500.3.p, Manes.16G053000.1.p, Manes.17G114300.1.p	Potri.001G347800.1.p, Potri.004G074900.1.p, Potri.008G080500.1.p, Potri.010G176000.1.p, Potri.017G144541.1.p	Rc04T009098.1, Rc05T009479.1, Rc05T012202.1
OG0000806	AT1G51960.1, AT3G16490.1	Casp13463.t1, Casp25496.t1	Ep_chr7_g22356.t1, Ep_chr8_g23957.t1	Glyma.01G007000.1.p, Glyma.05G226100.1.p, Glyma.07G014800.1.p, Glyma.07G124900.5.p, Glyma.08G033100.1.p, Glyma.08G200400.1.p	KAF2285223.1, KAF2301126.1, KAF2301135.1, KAF2303991.1, KAF2316167.1, KAF2323478.1	Manes.03G026400.1.p, Manes.04G134900.2.p, Manes.11G032200.3.p, Manes.11G032700.1.p, Manes.11G032800.2.p, Manes.16G109400.1.p	Potri.001G190500.1.p, Potri.003G047800.1.p	Rc03T005861.1, Rc07T016668.2
OG0000807	AT3G43940.1	Casp01054.t1, Casp02941.t1, Casp03595.t1, Casp06020.t1, Casp07288.t1, Casp10124.t1, Casp13486.t1, Casp16886.t1, Casp17669.t1, Casp18221.t1, Casp18272.t1, Casp18692.t1, Casp19957.t1, Casp21146.t1, Casp22222.t1, Casp22866.t1, Casp26518.t1, Casp26580.t1, Casp26817.t1, Casp27358.t1, Casp27519.t1, Casp28520.t1, Casp28560.t1, Casp28987.t1, Casp31390.t1, Casp32122.t1						Rc10T022905.1
OG0000808	AT3G49780.1, AT5G65870.1	Casp17386.t1, Casp20498.t1	Ep_chr1_g00415.t1, Ep_chr5_g13501.t1	Glyma.01G195700.1.p, Glyma.05G107800.1.p, Glyma.10G255800.1.p, Glyma.11G046000.1.p, Glyma.17G159000.1.p, Glyma.20G135700.3.p	KAF2283791.1, KAF2294330.1, KAF2295599.1, KAF2295618.1	Manes.07G057300.1.p, Manes.12G117100.1.p, Manes.13G109600.1.p, Manes.18G048700.1.p	Potri.002G116300.1.p, Potri.007G006800.1.p, Potri.009G085600.1.p, Potri.014G006900.3.p, Potri.014G014000.1.p	Rc02T004458.1, Rc08T017644.1, Rc09T021552.1
OG0000809	AT3G49720.2, AT5G65810.1	Casp17285.t1, Casp20478.t1, Casp32090.t1	Ep_chr1_g00472.t1, Ep_chr5_g14051.t1, Ep_chr6_g17403.t1	Glyma.04G048600.1.p, Glyma.05G108800.1.p, Glyma.06G049700.1.p, Glyma.13G252700.1.p, Glyma.14G090600.1.p, Glyma.15G062200.1.p, Glyma.17G158200.1.p, Glyma.17G232240.1.p	KAF2283809.1, KAF2294246.1, KAF2320744.1, KAF2320751.1	Manes.07G050100.1.p, Manes.12G118400.1.p	Potri.001G288200.1.p, Potri.002G114000.2.p, Potri.009G082400.6.p	Rc02T004436.1, Rc08T017687.1, Rc09T021534.1
OG0000810	AT5G15890.1, AT5G15900.2	Casp07163.t1	Ep_chr3_g07597.t1, Ep_chr3_g07598.t1, Ep_chr3_g07599.t1	Glyma.13G049000.1.p, Glyma.13G049100.1.p, Glyma.13G049200.1.p, Glyma.13G230100.1.p, Glyma.18G279800.1.p, Glyma.18G279900.1.p, Glyma.19G041300.1.p, Glyma.19G041375.1.p, Glyma.19G041600.1.p, Glyma.19G041700.1.p, Glyma.19G041800.1.p	KAF2312302.1, KAF2313737.1, KAF2313739.1, KAF2313741.1	Manes.02G064900.1.p, Manes.02G065000.1.p	Potri.004G105500.1.p, Potri.004G105600.1.p, Potri.004G105700.1.p, Potri.017G110200.1.p	Rc05T010973.1
OG0000811	AT5G25940.1	Casp26197.t1, Casp29510.t1	Ep_chr4_g11808.t1, Ep_chr8_g25001.t1	Glyma.05G008900.1.p, Glyma.05G009000.2.p, Glyma.05G009100.2.p, Glyma.06G216500.1.p, Glyma.17G117100.1.p, Glyma.17G117200.2.p, Glyma.17G192100.2.p	KAF2288241.1, KAF2297638.1, KAF2310671.1, KAF2310673.1, KAF2310680.1, KAF2317974.1	Manes.06G053700.1.p, Manes.08G149000.1.p, Manes.09G142900.1.p, Manes.14G129900.1.p	Potri.004G184000.1.p, Potri.009G143800.1.p, Potri.019G033700.2.p	Rc03T006048.1, Rc03T006291.1, Rc10T024037.1
OG0000812	AT5G56890.1	Casp13589.t1, Casp13591.t1, Casp25666.t1	Ep_chr7_g21085.t1, Ep_chr8_g24072.t1	Glyma.07G009800.2.p, Glyma.08G193000.2.p, Glyma.08G193300.3.p, Glyma.09G063200.1.p, Glyma.13G104300.1.p, Glyma.13G350000.3.p, Glyma.15G024300.1.p, Glyma.15G170000.11.p	KAF2285138.1, KAF2301043.1, KAF2302702.1, KAF2318140.1, KAF2323554.1	Manes.03G034100.3.p, Manes.04G139800.1.p, Manes.11G026300.2.p, Manes.16G101700.2.p	Potri.003G039100.3.p, Potri.006G152000.13.p, Potri.018G068100.25.p	Rc03T005751.1, Rc07T016588.1
OG0000813		Casp00176.t1, Casp02023.t1, Casp02054.t1, Casp02055.t1	Ep_chr2_g04059.t1, Ep_chr2_g04060.t1, Ep_chr2_g04061.t1, Ep_chr2_g05413.t1, Ep_chr2_g05414.t1, Ep_chr2_g05460.t1	Glyma.03G160100.1.p, Glyma.03G160200.1.p, Glyma.03G160300.1.p, Glyma.13G120500.1.p, Glyma.19G162100.1.p	KAF2302510.1, KAF2325316.1, KAF2325317.1	Manes.01G200000.5.p, Manes.05G086300.1.p, Manes.05G086309.1.p, Manes.05G086319.1.p	Potri.002G042100.1.p, Potri.002G042200.1.p, Potri.005G220700.1.p, Potri.005G220900.2.p	Rc01T000813.1, Rc01T000815.1
OG0000814		Casp00340.t1	Ep_chr2_g05297.t1, Ep_chr2_g05298.t1, Ep_chr2_g05299.t1, Ep_chr8_g25613.t1		KAF2303534.1, KAF2303550.1, KAF2315270.1, KAF2321232.1, KAF2321233.1, KAF2321234.1	Manes.05G052700.2.p	Potri.007G132300.1.p, Potri.012G011800.1.p, Potri.012G012000.1.p, Potri.012G012202.1.p, Potri.012G012500.1.p, Potri.012G035001.1.p, Potri.012G035100.1.p, Potri.014G053700.7.p, Potri.014G053900.6.p, Potri.014G054200.3.p, Potri.017G019300.1.p, Potri.017G019400.1.p, Potri.017G019700.2.p, Potri.017G024300.1.p, Potri.017G024866.1.p	Rc01T001196.1
OG0000815		Casp00643.t1, Casp00651.t1, Casp00652.t1, Casp00658.t1, Casp07226.t1	Ep_chr2_g05068.t1, Ep_chr2_g05069.t1, Ep_chr2_g05072.t1, Ep_chr2_g05073.t1, Ep_chr2_g05074.t1, Ep_chr2_g05075.t1, Ep_chr2_g05076.t1, Ep_chr2_g05077.t1	Glyma.01G059450.1.p, Glyma.07G067200.1.p, Glyma.07G067266.1.p, Glyma.07G067332.1.p, Glyma.16G033176.1.p, Glyma.16G033251.1.p, Glyma.16G033326.1.p	KAF2291151.1, KAF2315276.1, KAF2315277.1	Manes.01G253800.1.p, Manes.05G031400.1.p	Potri.002G162300.1.p, Potri.014G088400.2.p	Rc01T000340.1
OG0000816		Casp01812.t1, Casp01813.t1, Casp01815.t1, Casp01817.t1, Casp01818.t1	Ep_chr2_g04583.t1, Ep_chr5_g13067.t1, Ep_chr6_g16548.t1, Ep_chr8_g25004.t1		KAF2287468.1, KAF2302388.1, KAF2308502.1, KAF2308503.1, KAF2308504.1, KAF2308505.1, KAF2308509.1, KAF2308510.1, KAF2308512.1, KAF2308513.1, KAF2316343.1, KAF2316344.1, KAF2316346.1, KAF2316347.1	Manes.17G113800.1.p, Manes.17G113900.1.p, Manes.17G114000.1.p, Manes.17G114100.1.p, Manes.17G114200.1.p
OG0000817		Casp03182.t1, Casp04729.t1, Casp15852.t1, Casp31266.t1			KAF2285054.1, KAF2285080.1		Potri.001G014200.1.p, Potri.001G157750.1.p, Potri.002G206500.1.p, Potri.003G047151.1.p, Potri.004G108960.1.p, Potri.004G111750.1.p, Potri.004G170442.1.p, Potri.005G130601.1.p, Potri.006G146100.1.p, Potri.006G191850.1.p, Potri.006G196716.1.p, Potri.006G202550.1.p, Potri.007G059900.2.p, Potri.009G022650.1.p, Potri.010G215600.2.p, Potri.011G088750.1.p, Potri.011G163248.1.p, Potri.012G061366.1.p, Potri.015G008050.1.p, Potri.018G071050.1.p, Potri.019G009855.1.p	Rc04T008952.1
OG0000818		Casp05016.t1	Ep_chr3_g06797.t1, Ep_chr4_g11663.t2	Glyma.05G009300.1.p	KAF2285703.1, KAF2288398.1, KAF2292217.1, KAF2295937.1, KAF2295946.1, KAF2308348.1, KAF2316977.1, KAF2316979.1, KAF2322256.1	Manes.01G227067.1.p, Manes.02G209960.1.p, Manes.03G079516.1.p, Manes.04G059444.1.p, Manes.05G115701.1.p, Manes.06G032851.1.p, Manes.07G065770.2.p, Manes.07G068232.2.p, Manes.07G082205.1.p, Manes.09G066201.1.p, Manes.12G100622.1.p		Rc02T003182.1, Rc02T003379.1, Rc06T012851.1, Rc10T022928.1
OG0000819		Casp05303.t1, Casp05306.t1, Casp05307.t1, Casp05309.t1, Casp05310.t1, Casp06090.t1, Casp06091.t1, Casp16847.t1, Casp16848.t1, Casp16859.t1, Casp16860.t1, Casp16861.t1, Casp16862.t1, Casp16864.t1, Casp16865.t1, Casp16868.t1, Casp16869.t1, Casp16870.t1, Casp16874.t1, Casp19679.t1, Casp24692.t1, Casp24693.t1	Ep_chr6_g19148.t1, Ep_chr6_g19149.t1, Ep_chr6_g19151.t1, Ep_chr6_g19152.t1, Ep_chr6_g19154.t1, Ep_chr6_g19321.t1
OG0000820		Casp06392.t1, Casp06393.t1, Casp06394.t1, Casp06396.t1, Casp06408.t1	Ep_chr2_g04473.t1, Ep_chr2_g04481.t1, Ep_chr2_g04482.t1, Ep_chr2_g04483.t1, Ep_chr2_g04484.t1, Ep_chr2_g04485.t1, Ep_chr2_g05144.t1, Ep_chr3_g08212.t1, Ep_chr3_g08213.t1, Ep_chr6_g16812.t1, Ep_chr6_g18794.t1	Glyma.10G203500.1.p, Glyma.11G108300.1.p, Glyma.20G147900.1.p, Glyma.20G148000.1.p	KAF2313183.1, KAF2313184.1	Manes.02G028600.2.p, Manes.02G028875.2.p	Potri.001G113900.1.p, Potri.003G118200.1.p	Rc05T010355.1, Rc05T010356.1
OG0000821		Casp07710.t1, Casp19211.t1, Casp19212.t1, Casp19216.t1, Casp19217.t1, Casp24631.t1	Ep_chr6_g19605.t1, Ep_chr6_g19607.t1, Ep_chr6_g19608.t1, Ep_chr6_g19609.t1, Ep_chr6_g19611.t1		KAF2286731.1, KAF2286732.1, KAF2286733.1, KAF2286745.1, KAF2286746.1, KAF2286747.1, KAF2286748.1, KAF2292556.1, KAF2292557.1, KAF2292558.1	Manes.12G049000.1.p, Manes.12G049100.1.p, Manes.13G050600.1.p, Manes.13G050700.1.p, Manes.13G050800.1.p		Rc09T020119.1, Rc09T020120.1
OG0000822		Casp09853.t1	Ep_chr6_g18489.t1	Glyma.07G219802.1.p	KAF2291255.1, KAF2296594.1, KAF2296595.1, KAF2312206.1, KAF2315527.1	Manes.02G176700.3.p, Manes.02G176801.1.p, Manes.06G154900.1.p, Manes.14G019985.1.p, Manes.18G087101.1.p, Manes.18G087167.1.p	Potri.001G043800.1.p, Potri.012G034600.6.p, Potri.015G024500.2.p, Potri.015G024600.1.p, Potri.015G024800.1.p, Potri.015G025100.2.p, Potri.015G025200.4.p, Potri.015G025300.5.p, Potri.015G025800.4.p, Potri.015G028600.2.p	Rc02T003932.1, Rc02T003933.1, Rc09T020168.1, Rc09T020169.1
OG0000823		Casp16709.t1, Casp19964.t1, Casp19965.t1	Ep_chr1_g00876.t1, Ep_chr1_g00877.t1, Ep_chr1_g01768.t1, Ep_chr5_g13656.t1, Ep_chr5_g13657.t1		KAF2282933.1, KAF2284345.1, KAF2284346.1, KAF2284349.1, KAF2310569.1	Manes.10G015700.1.p, Manes.10G015728.1.p, Manes.10G015784.1.p, Manes.10G015950.2.p, Manes.12G149600.1.p, Manes.14G118900.1.p	Potri.001G307500.1.p, Potri.019G003102.1.p, Potri.019G003300.1.p, Potri.019G003302.1.p, Potri.019G003500.1.p, Potri.019G003600.1.p, Potri.019G003700.1.p, Potri.019G003800.2.p	Rc09T021167.1
OG0000824		Casp33213.t1	Ep_chr2_g03343.t1, Ep_chr2_g03495.t1, Ep_chr2_g03768.t1, Ep_chr5_g15503.t2, Ep_chr5_g15504.t1, Ep_chr6_g19572.t1, Ep_chr7_g21155.t1		KAF2288550.1, KAF2295842.1, KAF2296659.1, KAF2301833.1, KAF2301834.1, KAF2308679.1	Manes.02G208801.1.p, Manes.03G052916.1.p, Manes.03G114216.1.p, Manes.05G008504.1.p, Manes.05G070350.1.p, Manes.05G073550.2.p, Manes.05G090550.1.p, Manes.08G065225.1.p, Manes.11G060433.1.p, Manes.11G060450.1.p, Manes.11G130116.1.p, Manes.16G030901.1.p, Manes.17G010201.1.p, Manes.17G045102.1.p
OG0000825		Casp35934.t1, Casp35935.t1	Ep_chr5_g16106.t1, Ep_chr5_g16107.t1	Glyma.03G197900.1.p, Glyma.19G195800.1.p	KAF2288696.1, KAF2288697.1, KAF2288698.1, KAF2288699.1, KAF2288700.1, KAF2289695.1, KAF2289697.1, KAF2289698.1, KAF2289701.1, KAF2289703.1, KAF2307655.1, KAF2307656.1, KAF2307657.1	Manes.08G027800.1.p, Manes.08G027900.1.p, Manes.08G028000.1.p, Manes.08G028100.1.p, Manes.09G052800.1.p	Potri.006G209200.1.p, Potri.016G076000.1.p, Potri.016G076100.1.p	Rc10T022393.1
OG0000826			Ep_chr3_g07175.t1	Glyma.01G171600.2.p, Glyma.02G053900.1.p, Glyma.02G054200.1.p, Glyma.16G134000.1.p, Glyma.16G134400.1.p, Glyma.16G134500.1.p, Glyma.16G134600.1.p, Glyma.16G134666.1.p, Glyma.16G134732.1.p	KAF2290780.1, KAF2290784.1, KAF2302334.1, KAF2302335.1	Manes.01G138500.1.p, Manes.01G138600.1.p, Manes.02G096900.1.p, Manes.10G070800.1.p, Manes.10G070900.4.p	Potri.007G021300.1.p, Potri.019G022000.1.p, Potri.019G022002.1.p, Potri.019G022200.5.p, Potri.019G022400.1.p, Potri.019G022402.1.p	Rc05T012730.1, Rc05T012732.1, Rc09T021184.6
OG0000827				Glyma.16G066800.2.p, Glyma.16G105800.2.p, Glyma.16G106200.1.p, Glyma.16G125200.1.p, Glyma.16G125266.1.p, Glyma.16G125332.1.p, Glyma.16G125551.1.p, Glyma.16G125600.3.p, Glyma.16G125800.1.p, Glyma.16G126100.1.p, Glyma.16G163400.1.p, Glyma.16G169900.3.p, Glyma.16G170700.1.p, Glyma.16G170800.3.p, Glyma.16G170900.1.p, Glyma.16G171050.1.p, Glyma.16G171100.1.p, Glyma.16G171200.1.p, Glyma.16G171400.2.p, Glyma.16G171500.1.p, Glyma.16G171632.1.p, Glyma.16G171700.1.p, Glyma.16G172100.1.p, Glyma.16G172200.2.p, Glyma.16G172300.1.p, Glyma.16G187100.2.p, Glyma.17G182166.1.p, Glyma.U006500.1.p
OG0000828				Glyma.01G076700.1.p	KAF2303505.1	Manes.01G269200.3.p, Manes.05G049300.2.p, Manes.07G065686.1.p, Manes.10G145500.3.p	Potri.001G407401.1.p, Potri.001G407500.1.p, Potri.006G095100.1.p, Potri.006G095200.1.p, Potri.014G061500.1.p, Potri.014G061600.1.p, Potri.014G061700.2.p, Potri.014G061800.1.p, Potri.014G063350.1.p, Potri.014G064900.1.p, Potri.014G065000.1.p, Potri.014G065100.1.p, Potri.014G065200.1.p, Potri.014G065250.1.p, Potri.014G065300.1.p, Potri.014G065500.3.p, Potri.014G065600.1.p, Potri.014G065700.1.p, Potri.014G065900.1.p, Potri.014G065951.1.p	Rc08T018303.1, Rc08T018310.1
OG0000829					KAF2282227.1	Manes.S022852.1.p, Manes.S023352.1.p, Manes.S026516.1.p, Manes.S027152.1.p, Manes.S027652.1.p, Manes.S028716.1.p, Manes.S028852.1.p, Manes.S029352.1.p, Manes.S029952.1.p, Manes.S030616.1.p, Manes.S033116.1.p, Manes.S036316.1.p, Manes.S038516.1.p, Manes.S040616.1.p, Manes.S041216.1.p, Manes.S042816.1.p, Manes.S043316.1.p, Manes.S046616.1.p, Manes.S047816.1.p, Manes.S050316.1.p, Manes.S050616.1.p, Manes.S053316.1.p, Manes.S054116.1.p, Manes.S054916.1.p, Manes.S055116.1.p	Potri.008G224373.1.p	RcUnT025387.1
OG0000830					KAF2283997.1, KAF2283998.1, KAF2286335.1, KAF2292989.1, KAF2292990.1, KAF2293007.1, KAF2293008.1, KAF2293009.1, KAF2293209.1, KAF2293210.1, KAF2297489.1, KAF2297490.1, KAF2297491.1, KAF2297502.1, KAF2308123.1, KAF2308124.1, KAF2308125.1, KAF2308126.1, KAF2308127.1, KAF2308128.1, KAF2308129.1, KAF2308130.1, KAF2308132.1, KAF2308134.1, KAF2308135.1, KAF2308136.1	Manes.13G092700.3.p, Manes.13G092860.1.p
OG0000831					KAF2286995.1, KAF2288901.1, KAF2290086.1, KAF2292102.1, KAF2297099.1, KAF2299779.1, KAF2299915.1, KAF2300758.1, KAF2302943.1, KAF2302946.1, KAF2302963.1, KAF2303181.1, KAF2304367.1, KAF2304369.1, KAF2304378.1, KAF2304379.1, KAF2308193.1, KAF2308195.1, KAF2308700.1, KAF2308705.1, KAF2315820.1, KAF2315821.1, KAF2317279.1, KAF2317288.1, KAF2321072.1, KAF2321074.1, KAF2323863.1, KAF2324486.1
OG0000832						Manes.18G143301.1.p, Manes.S001962.1.p, Manes.S005232.1.p, Manes.S006213.1.p, Manes.S013734.1.p, Manes.S023952.1.p, Manes.S026316.1.p, Manes.S026616.1.p, Manes.S029016.1.p, Manes.S029152.1.p, Manes.S030352.1.p, Manes.S030652.1.p, Manes.S031616.1.p, Manes.S031816.1.p, Manes.S035516.1.p, Manes.S037216.1.p, Manes.S037616.1.p, Manes.S039216.1.p, Manes.S041916.1.p, Manes.S043116.1.p, Manes.S043816.1.p, Manes.S044416.1.p, Manes.S045116.1.p, Manes.S051516.1.p, Manes.S052416.1.p, Manes.S054716.1.p	Potri.008G224219.1.p	Rc01T001813.1
OG0000833								Rc01T002178.1, Rc01T002492.2, Rc04T007739.1, Rc04T009137.1, Rc05T010059.1, Rc05T011701.1, Rc05T011702.1, Rc05T012208.1, Rc05T012209.1, Rc05T012239.1, Rc05T012240.1, Rc06T014116.1, Rc07T016016.1, Rc07T016017.1, Rc07T016262.1, Rc07T016263.1, Rc07T016265.1, Rc07T016598.1, Rc07T016599.1, Rc07T016600.1, Rc08T018087.1, Rc08T018088.1, Rc08T018326.1, Rc08T018605.1, Rc09T020533.1, Rc09T020862.1, Rc10T022981.1, RcUnT024613.1
OG0000834	ATCG00340.1, ATCG00350.1	Casp04227.t1		Glyma.07G143800.1.p, Glyma.09G090100.1.p	KAF2312930.1	Manes.06G109550.1.p	Potri.004G128501.1.p, Potri.007G061601.1.p, Potri.007G061621.1.p, Potri.007G062582.1.p, Potri.009G016401.1.p, Potri.013G141912.1.p, Potri.013G142124.1.p, Potri.016G089700.2.p	Rc03T005855.1, Rc03T006566.1, Rc03T006626.1, Rc03T006627.1, Rc03T006836.1, Rc05T011791.1, Rc06T014410.1, Rc06T014411.1, Rc08T018212.1, Rc08T018506.1, Rc08T018668.1, Rc09T020926.1
OG0000835	AT2G18950.1	Casp25074.t1, Casp27177.t1	Ep_chr4_g12431.t1, Ep_chr8_g23637.t1	Glyma.01G134600.3.p, Glyma.01G134700.1.p, Glyma.03G033100.1.p, Glyma.08G274800.2.p, Glyma.10G070100.6.p, Glyma.10G070200.3.p, Glyma.10G070300.1.p, Glyma.10G295300.1.p, Glyma.13G097800.1.p, Glyma.13G152746.1.p, Glyma.13G152780.1.p, Glyma.13G152814.1.p, Glyma.17G061900.1.p, Glyma.20G245100.1.p	KAF2287260.1, KAF2312999.1	Manes.06G022400.2.p, Manes.16G126800.1.p	Potri.006G166100.2.p, Potri.018G022000.1.p, Potri.018G090700.1.p	Rc03T007031.1
OG0000836	AT2G06200.2, AT3G13960.1	Casp13699.t1, Casp25781.t1	Ep_chr7_g20994.t1, Ep_chr8_g24157.t1	Glyma.07G038400.1.p, Glyma.09G068700.1.p, Glyma.13G109500.1.p, Glyma.15G176500.1.p, Glyma.16G007600.5.p, Glyma.17G050200.1.p	KAF2287140.1, KAF2287147.1, KAF2300973.1, KAF2304095.1, KAF2323619.1	Manes.03G039500.2.p, Manes.04G144700.1.p, Manes.11G020200.1.p, Manes.16G096400.3.p	Potri.001G169100.1.p, Potri.003G065000.1.p, Potri.006G143200.1.p, Potri.018G065400.1.p	Rc03T005702.1, Rc07T016512.1
OG0000837	AT2G45760.1, AT3G61190.2	Casp00126.t1, Casp00127.t1, Casp00128.t1, Casp00129.t1, Casp00131.t1, Casp00132.t1, Casp00133.t1, Casp34081.t1	Ep_chr2_g05468.t1	Glyma.01G202200.1.p, Glyma.03G015800.1.p, Glyma.07G076100.1.p, Glyma.11G040600.1.p	KAF2282563.1, KAF2311166.1, KAF2315341.1, KAF2315342.1	Manes.01G260700.1.p, Manes.01G260800.2.p, Manes.05G038800.1.p	Potri.002G155300.1.p, Potri.014G078600.1.p, Potri.014G078700.1.p	Rc01T000252.1, Rc01T000253.1
OG0000838	AT1G36960.1, AT1G43680.1, AT1G48095.1, AT2G02103.1, AT2G13450.1, AT2G13500.1, AT2G13510.1, AT2G16676.1, AT2G17905.1, AT2G17920.1, AT2G31590.1, AT2G41590.1, AT3G24070.1, AT3G31430.1, AT3G42140.1, AT3G47920.1, AT3G57587.1, AT4G02000.1, AT4G04730.1, AT5G18636.1, AT5G25200.1, AT5G25600.1, AT5G35737.1, AT5G36225.1, AT5G36228.1, AT5G40595.1, AT5G51195.1
OG0000839	AT2G44810.2	Casp00279.t1, Casp00281.t1	Ep_chr2_g05332.t1, Ep_chr2_g05333.t1	Glyma.03G110600.1.p, Glyma.09G243000.1.p, Glyma.09G243100.1.p, Glyma.18G251500.1.p, Glyma.18G251600.1.p, Glyma.18G251700.2.p	KAF2311044.1, KAF2311047.1, KAF2311067.1, KAF2315446.1, KAF2315447.1, KAF2315459.1, KAF2315460.1	Manes.01G274400.3.p, Manes.01G274500.1.p, Manes.05G054900.2.p, Manes.05G055100.3.p	Potri.002G137900.2.p, Potri.014G047700.2.p, Potri.014G047900.2.p	Rc01T000064.1, Rc01T000066.1
OG0000840	AT2G36870.1, AT3G44990.1	Casp11307.t1, Casp35402.t1	Ep_chr5_g16352.t1, Ep_chr7_g23015.t1	Glyma.03G184500.1.p, Glyma.10G054200.1.p, Glyma.11G193600.1.p, Glyma.12G080100.1.p, Glyma.12G178000.1.p, Glyma.13G141200.1.p, Glyma.13G322500.1.p, Glyma.19G184900.1.p	KAF2289871.1, KAF2300644.1, KAF2300652.1, KAF2321743.1	Manes.04G013900.1.p, Manes.08G011900.1.p, Manes.09G064800.1.p, Manes.11G151500.1.p	Potri.006G122900.1.p, Potri.009G006600.1.p, Potri.016G098600.1.p	Rc07T015114.1, Rc10T022203.1
OG0000841	AT2G30140.1, AT2G30150.2	Casp20225.t1, Casp30918.t1	Ep_chr1_g00264.t1, Ep_chr1_g00265.t1, Ep_chr5_g13879.t1, Ep_chr6_g16611.t1, Ep_chr6_g16612.t1, Ep_chr7_g21702.t1	Glyma.02G230900.1.p, Glyma.02G231000.1.p, Glyma.14G198000.1.p, Glyma.14G198100.1.p, Glyma.14G198600.1.p	KAF2290102.1, KAF2290259.1, KAF2322692.1	Manes.02G216800.1.p, Manes.12G131900.1.p	Potri.001G281800.1.p, Potri.001G281900.1.p, Potri.001G282100.1.p, Potri.009G077200.2.p, Potri.009G077400.1.p, Potri.009G077500.1.p	Rc09T021355.1
OG0000842	AT2G27180.1, AT3G11690.1, AT5G06380.1	Casp11907.t1, Casp15154.t1, Casp34696.t1	Ep_chr5_g15988.t1, Ep_chr7_g22561.t1	Glyma.02G187300.1.p, Glyma.03G204500.1.p, Glyma.10G084600.1.p, Glyma.10G084900.1.p, Glyma.10G085200.1.p, Glyma.19G201900.1.p	KAF2287410.1, KAF2322408.1	Manes.06G067800.1.p, Manes.08G036700.1.p, Manes.09G042300.1.p, Manes.11G104560.1.p	Potri.004G190500.2.p, Potri.006G200100.1.p, Potri.009G151600.1.p, Potri.016G066300.2.p	Rc07T015791.1, Rc09T020648.1, Rc10T022502.1
OG0000843	AT2G45430.1, AT3G60870.1, AT4G12050.1, AT4G22810.1	Casp00520.t1, Casp06430.t1	Ep_chr2_g05146.t1, Ep_chr3_g08194.t1	Glyma.01G144400.1.p, Glyma.03G022700.1.p, Glyma.05G054200.1.p, Glyma.11G028800.3.p, Glyma.17G136600.2.p	KAF2282657.1, KAF2298193.1, KAF2298961.1, KAF2313174.1	Manes.01G071600.1.p, Manes.01G265000.4.p, Manes.02G032200.1.p, Manes.05G044200.2.p	Potri.001G115200.1.p, Potri.002G149300.1.p, Potri.003G116900.1.p, Potri.014G070800.1.p	Rc01T000185.1, Rc05T010371.1
OG0000844	AT2G25737.1	Casp13340.t1, Casp13345.t1, Casp13347.t1	Ep_chr4_g11931.t1, Ep_chr7_g22250.t1, Ep_chr7_g22251.t1, Ep_chr7_g22252.t1, Ep_chr7_g22253.t1	Glyma.04G080300.1.p, Glyma.06G082000.1.p, Glyma.13G357800.1.p, Glyma.15G015600.8.p	KAF2294625.1, KAF2320418.1, KAF2323408.1	Manes.03G062900.1.p, Manes.04G128550.7.p, Manes.04G128800.1.p, Manes.11G038700.1.p, Manes.16G066000.1.p	Potri.001G182700.2.p, Potri.003G053000.1.p, Potri.006G242100.1.p, Potri.018G037400.1.p, Potri.018G037500.5.p	Rc07T016743.1
OG0000845	AT1G04160.1, AT2G20290.1, AT4G28710.1, AT5G20450.10, AT5G43900.3	Casp04135.t1, Casp19044.t1	Ep_chr3_g06423.t1, Ep_chr6_g19805.t1	Glyma.03G169500.8.p, Glyma.06G236901.1.p, Glyma.10G041700.1.p, Glyma.10G129700.1.p, Glyma.13G128700.1.p, Glyma.19G170700.3.p	KAF2285577.1, KAF2292665.1, KAF2307171.1, KAF2307203.1	Manes.03G155500.3.p, Manes.12G039700.1.p, Manes.13G041800.2.p	Potri.002G254300.1.p, Potri.008G174500.2.p, Potri.010G062480.1.p	Rc06T013491.2, Rc09T020235.4
OG0000846	AT2G22840.1, AT4G37740.1	Casp32108.t1	Ep_chr3_g06313.t1, Ep_chr6_g17376.t1	Glyma.08G265700.1.p, Glyma.14G089090.1.p, Glyma.14G089093.1.p, Glyma.17G232600.1.p, Glyma.17G232700.1.p	KAF2283793.1, KAF2283794.1, KAF2295603.1, KAF2295624.1, KAF2309609.1, KAF2324226.1	Manes.05G183900.1.p, Manes.12G117600.1.p, Manes.13G109101.1.p, Manes.18G049600.4.p	Potri.002G115100.5.p, Potri.007G007100.1.p, Potri.014G007200.1.p, Potri.014G012800.1.p	Rc02T004446.1, Rc02T004447.1, Rc09T021548.1
OG0000847	AT1G06920.1, AT2G30400.1, AT5G01840.1, AT5G58360.1	Casp29146.t1	Ep_chr4_g09841.t1	Glyma.01G131900.1.p, Glyma.02G235600.1.p, Glyma.03G036600.1.p, Glyma.09G276400.1.p, Glyma.11G159800.1.p, Glyma.14G203600.1.p, Glyma.18G054200.1.p, Glyma.18G215300.2.p	KAF2287969.1, KAF2296904.1, KAF2305237.1, KAF2306538.1	Manes.08G173700.1.p, Manes.09G116400.1.p, Manes.18G139400.1.p	Potri.006G107700.2.p, Potri.013G155200.1.p, Potri.016G134200.2.p, Potri.019G128500.1.p	Rc02T003435.1, Rc10T023723.1
OG0000848	AT1G10940.2, AT1G60940.1, AT2G23030.1, AT5G08590.1, AT5G63650.1	Casp16645.t1, Casp19799.t1	Ep_chr1_g00725.t1, Ep_chr6_g19291.t1	Glyma.04G205400.1.p, Glyma.05G197700.1.p, Glyma.06G160100.1.p, Glyma.08G005100.1.p, Glyma.08G188300.1.p, Glyma.12G169800.1.p	KAF2291922.1, KAF2319853.1, KAF2319861.1	Manes.10G123000.4.p, Manes.13G090021.1.p	Potri.003G015400.2.p, Potri.004G138300.1.p, Potri.004G218200.4.p, Potri.T011000.1.p, Potri.T011001.1.p	Rc08T018003.1, Rc09T020845.3
OG0000849	AT1G29965.1, AT1G29970.2, AT2G34480.2, AT3G14600.1	Casp17772.t1, Casp18568.t1, Casp22813.t1, Casp25310.t1	Ep_chr2_g03221.t1, Ep_chr4_g09431.t1, Ep_chr5_g13903.t1	Glyma.02G284900.1.p, Glyma.08G307702.1.p, Glyma.13G217100.1.p, Glyma.14G029901.1.p, Glyma.15G095400.1.p, Glyma.18G110000.1.p	KAF2314677.1, KAF2316696.1	Manes.15G120501.1.p, Manes.17G068348.1.p	Potri.002G057600.4.p, Potri.004G063300.2.p, Potri.004G063400.2.p, Potri.011G072400.1.p	Rc05T010817.1, Rc06T014714.1
OG0000850	AT2G40140.1, AT3G55980.2, AT5G58620.1	Casp15114.t1, Casp23299.t1	Ep_chr1_g02160.t1, Ep_chr4_g11123.t1	Glyma.02G227000.1.p, Glyma.02G296600.1.p, Glyma.11G174400.1.p, Glyma.14G016300.1.p, Glyma.14G194100.1.p, Glyma.18G062200.1.p	KAF2291651.1, KAF2296271.1, KAF2312558.1	Manes.01G160800.2.p, Manes.02G118800.3.p, Manes.07G130600.1.p, Manes.10G011700.2.p	Potri.001G252600.2.p, Potri.008G069400.2.p, Potri.009G046800.3.p, Potri.010G187900.1.p, Potri.012G145800.2.p	Rc01T002867.2, Rc08T019410.1
OG0000851	AT2G22490.2, AT5G10440.1, AT5G65420.3	Casp20314.t1	Ep_chr5_g13931.t1	Glyma.01G024700.1.p, Glyma.02G040500.1.p, Glyma.02G212400.1.p, Glyma.04G092800.1.p, Glyma.06G094600.1.p, Glyma.08G280600.1.p, Glyma.14G180300.1.p, Glyma.18G102000.1.p, Glyma.18G145600.1.p	KAF2283918.1, KAF2291611.1, KAF2298725.1, KAF2299763.1, KAF2299768.1, KAF2322150.1	Manes.02G146700.1.p, Manes.12G128000.3.p, Manes.18G061100.1.p	Potri.002G103500.2.p, Potri.005G157800.2.p	Rc02T004327.1, Rc09T021399.1
OG0000852	AT1G12550.1, AT2G45630.2, AT5G28310.1	Casp00165.t1, Casp00166.t1, Casp06377.t1, Casp06378.t1	Ep_chr2_g05421.t1, Ep_chr2_g05422.t1, Ep_chr3_g08238.t1, Ep_chr3_g08239.t1	Glyma.07G082000.1.p, Glyma.07G082100.1.p	KAF2311106.1, KAF2311107.1	Manes.01G070300.1.p, Manes.05G042400.2.p, Manes.05G042500.1.p, Manes.05G042600.2.p	Potri.001G113250.1.p, Potri.002G151100.1.p, Potri.002G151200.1.p, Potri.003G119000.1.p, Potri.014G073400.5.p, Potri.014G073500.1.p	Rc01T000207.1, Rc05T010348.1
OG0000853	AT1G20693.1, AT1G20696.2, AT2G17560.1, AT4G35570.1	Casp33595.t1	Ep_chr1_g00870.t1, Ep_chr1_g00871.t1, Ep_chr3_g08552.t1, Ep_chr3_g08553.t1, Ep_chr3_g08555.t1, Ep_chr3_g08557.t1, Ep_chr8_g25968.t1	Glyma.04G016800.5.p, Glyma.06G017100.1.p, Glyma.09G198300.1.p, Glyma.13G030100.1.p, Glyma.16G116300.1.p, Glyma.20G012800.1.p	KAF2312503.1, KAF2324794.1	Manes.01G155300.1.p, Manes.05G124100.1.p, Manes.18G003900.2.p	Potri.002G009000.2.p, Potri.005G101400.2.p, Potri.005G252600.9.p	Rc02T004998.1
OG0000854	AT4G05110.2, AT4G05120.1, AT4G05130.1, AT4G05140.1	Casp21994.t1	Ep_chr4_g12027.t1, Ep_chr4_g12029.t1, Ep_chr7_g22976.t1, Ep_chr8_g24356.t1, Ep_chr8_g24357.t1, Ep_chr8_g24358.t1	Glyma.06G299600.1.p, Glyma.12G105700.3.p, Glyma.13G302800.10.p, Glyma.15G066400.3.p, Glyma.15G066500.1.p	KAF2283158.1, KAF2303458.1	Manes.13G152800.1.p, Manes.13G152900.3.p, Manes.16G019300.6.p	Potri.004G032300.2.p, Potri.004G032400.1.p, Potri.011G041112.1.p, Potri.019G118400.1.p	Rc05T009452.1, Rc09T022019.3
OG0000855	AT4G32140.1	Casp24962.t1, Casp25128.t1, Casp26679.t1, Casp27133.t1	Ep_chr3_g07484.t1, Ep_chr4_g12074.t1, Ep_chr4_g12405.t1, Ep_chr4_g12492.t1	Glyma.04G065300.1.p, Glyma.06G066500.1.p, Glyma.14G104002.1.p, Glyma.14G114000.1.p, Glyma.17G212400.1.p, Glyma.17G222000.1.p	KAF2303795.1, KAF2310580.1	Manes.03G007200.1.p, Manes.03G013000.1.p, Manes.14G117700.1.p, Manes.16G124200.3.p, Manes.16G131800.1.p	Potri.006G257000.1.p, Potri.006G266400.2.p, Potri.018G024700.1.p	Rc03T005237.1, Rc03T006159.1
OG0000856	AT4G17490.1, AT5G47230.1	Casp06719.t1, Casp06721.t1	Ep_chr3_g07963.t1	Glyma.01G206700.1.p, Glyma.05G063500.1.p, Glyma.11G036400.1.p, Glyma.17G145300.1.p	KAF2299122.1, KAF2315069.1, KAF2315070.1, KAF2315071.1, KAF2315072.1, KAF2315073.1, KAF2315074.1, KAF2315075.1, KAF2315076.1	Manes.01G085100.1.p, Manes.01G085200.1.p, Manes.02G042400.1.p, Manes.02G042500.1.p	Potri.001G154200.1.p, Potri.003G080600.2.p	Rc05T012012.1, Rc05T012013.1, Rc05T012014.1
OG0000857	AT1G64780.1, AT3G24290.1, AT3G24300.1, AT4G13510.1, AT4G28700.1	Casp04146.t1, Casp29619.t1	Ep_chr3_g06416.t1, Ep_chr8_g25049.t1	Glyma.10G132300.1.p, Glyma.10G167800.1.p, Glyma.10G168100.1.p, Glyma.20G082450.1.p	KAF2285569.1, KAF2307158.1	Manes.03G156400.1.p, Manes.08G141800.1.p, Manes.12G039000.1.p, Manes.15G047400.1.p	Potri.002G255000.1.p, Potri.002G255100.1.p, Potri.008G173800.1.p, Potri.010G063500.1.p, Potri.019G023600.2.p	Rc01T002453.1, Rc06T013480.1, Rc10T024085.1
OG0000858	AT1G11070.4, AT1G61080.5, AT4G04980.1		Ep_chr4_g09063.t1	Glyma.07G193100.1.p, Glyma.13G183300.1.p, Glyma.13G242700.4.p, Glyma.15G070800.2.p	KAF2283211.1, KAF2283212.1, KAF2299956.1, KAF2303383.1, KAF2303384.1, KAF2303385.1, KAF2303389.1, KAF2305140.1	Manes.03G146300.1.p, Manes.13G148600.2.p, Manes.16G024200.2.p, Manes.17G042200.2.p	Potri.001G317001.1.p, Potri.004G038400.1.p, Potri.011G047100.2.p	Rc02T003566.1, Rc02T003567.1, Rc06T013605.2, Rc09T021975.1
OG0000859	AT1G52240.1, AT1G79860.1, AT3G16130.1, AT3G24620.1, AT4G13240.1, AT5G19560.4	Casp13358.t1, Casp25405.t1	Ep_chr7_g22265.t1, Ep_chr8_g23887.t1	Glyma.07G085000.1.p, Glyma.09G191900.1.p, Glyma.13G357400.1.p, Glyma.15G016200.1.p	KAF2301207.1, KAF2301222.1, KAF2304849.1, KAF2323418.1	Manes.03G022300.1.p, Manes.04G129800.1.p, Manes.11G038000.2.p, Manes.16G114200.2.p	Potri.001G183800.2.p, Potri.003G052600.2.p, Potri.018G082400.5.p	Rc03T005920.1, Rc07T016736.1
OG0000860	AT4G20860.1, AT5G44360.2	Casp08027.t1, Casp08029.t1	Ep_chr3_g06591.t1, Ep_chr3_g06595.t1	Glyma.04G113300.1.p, Glyma.04G113400.1.p, Glyma.04G113500.1.p, Glyma.06G321500.1.p, Glyma.06G321600.1.p	KAF2310544.1, KAF2310545.1, KAF2310550.1, KAF2310551.1, KAF2310552.1, KAF2310741.1, KAF2310752.1, KAF2317912.1	Manes.05G115100.2.p, Manes.06G059300.1.p, Manes.14G125000.1.p	Potri.001G462700.1.p, Potri.011G158600.1.p, Potri.011G161800.1.p	Rc04T008632.1, Rc04T008636.1
OG0000861	AT1G72710.1, AT4G26100.1, AT5G57015.1	Casp13637.t1, Casp25692.t1	Ep_chr7_g21046.t1, Ep_chr8_g24094.t1	Glyma.07G007600.1.p, Glyma.08G190300.2.p, Glyma.09G065200.1.p, Glyma.13G105900.1.p, Glyma.13G348100.4.p, Glyma.17G053500.1.p	KAF2285127.1, KAF2297569.1, KAF2302732.1, KAF2323570.1	Manes.03G035700.1.p, Manes.04G141300.1.p, Manes.11G023900.1.p, Manes.16G100200.1.p	Potri.001G197600.1.p, Potri.003G043500.1.p, Potri.006G147800.1.p, Potri.018G065900.6.p	Rc03T005772.1, Rc07T016559.1
OG0000862	AT1G01750.2, AT4G00680.2, AT4G25590.1, AT5G52360.1	Casp00546.t1, Casp06137.t1, Casp09724.t1	Ep_chr3_g08355.t1	Glyma.01G218900.1.p, Glyma.08G013400.3.p, Glyma.10G235500.1.p, Glyma.11G024500.1.p, Glyma.20G158900.1.p	KAF2282580.1, KAF2315321.1, KAF2315616.1	Manes.01G062900.1.p, Manes.01G259200.1.p, Manes.05G036700.1.p, Manes.06G147800.1.p, Manes.14G025701.1.p	Potri.001G106200.1.p, Potri.003G125500.1.p, Potri.012G141600.1.p, Potri.015G144500.1.p	Rc01T000275.1, Rc05T010253.1
OG0000863	AT1G63010.5, AT4G11810.1, AT4G22990.3	Casp00139.t1, Casp04050.t1, Casp06319.t1	Ep_chr2_g05436.t1, Ep_chr3_g08270.t1	Glyma.09G128500.1.p, Glyma.09G263400.1.p, Glyma.10G229900.1.p, Glyma.16G176100.6.p, Glyma.18G228700.2.p, Glyma.20G163400.4.p	KAF2297652.1, KAF2311135.1, KAF2313209.1, KAF2313220.1	Manes.01G068400.3.p, Manes.02G031100.13.p, Manes.05G040700.1.p	Potri.001G111400.3.p, Potri.003G120600.2.p, Potri.014G078000.1.p	Rc01T000223.1, Rc05T010326.1, RcUnT024717.1
OG0000864	AT1G49760.1, AT4G34110.1	Casp17985.t1, Casp20732.t1	Ep_chr1_g00136.t1, Ep_chr5_g13253.t2	Glyma.02G103900.1.p, Glyma.07G215300.3.p, Glyma.14G084500.1.p, Glyma.17G240400.1.p	KAF2294743.1, KAF2295297.1, KAF2295327.1, KAF2299630.1, KAF2321098.1, KAF2321099.1, KAF2324352.1	Manes.07G073000.1.p, Manes.10G078200.2.p, Manes.12G106500.1.p, Manes.13G120600.1.p	Potri.001G304000.1.p, Potri.002G124200.1.p, Potri.009G099300.1.p, Potri.014G025400.1.p	Rc02T004567.1, Rc08T017482.1
OG0000865	AT1G22780.1, AT1G34030.1, AT4G09800.1	Casp02173.t1, Casp02174.t1	Ep_chr2_g03957.t1, Ep_chr8_g24652.t1	Glyma.02G079000.1.p, Glyma.10G221600.1.p, Glyma.10G224200.2.p, Glyma.20G167600.1.p, Glyma.20G169900.1.p	KAF2291093.1, KAF2291094.1, KAF2291100.1, KAF2291101.1, KAF2291102.1, KAF2297516.1, KAF2325200.1	Manes.01G206600.1.p, Manes.02G183300.1.p, Manes.05G077900.1.p	Potri.002G051300.1.p, Potri.005G196600.2.p, Potri.005G211200.1.p	Rc01T001007.1, Rc02T003856.1
OG0000866	AT1G15210.1, AT1G59870.1, AT3G16340.1	Casp13433.t1, Casp13436.t1, Casp13438.t1	Ep_chr7_g22333.t1, Ep_chr7_g22334.t1, Ep_chr7_g22335.t1, Ep_chr7_g22422.t1, Ep_chr7_g22424.t1, Ep_chr7_g22429.t1, Ep_chr7_g22430.t2	Glyma.07G015800.1.p, Glyma.08G201300.1.p, Glyma.13G355000.1.p	KAF2301149.1, KAF2323470.1	Manes.04G133700.2.p, Manes.04G133800.1.p, Manes.11G034100.2.p, Manes.11G034200.1.p	Potri.001G189500.3.p, Potri.003G049600.1.p	Rc07T016682.2, Rc07T016684.1, Rc07T016685.1
OG0000867	AT1G26570.1, AT3G29360.1, AT5G15490.1, AT5G39320.1	Casp01483.t1, Casp06952.t1, Casp06954.t1	Ep_chr2_g04501.t1, Ep_chr3_g07770.t1	Glyma.01G057100.2.p, Glyma.02G115400.2.p, Glyma.08G243000.2.p, Glyma.13G057700.1.p, Glyma.18G265100.1.p, Glyma.19G028500.1.p	KAF2299339.1, KAF2311218.1, KAF2313634.1	Manes.01G097900.1.p, Manes.05G108750.1.p, Manes.06G086900.2.p, Manes.14G084200.1.p	Potri.004G118600.1.p, Potri.017G092000.3.p	Rc01T000523.1, Rc01T000524.1, Rc04T008199.1
OG0000868	AT1G24470.1, AT1G67730.1	Casp18546.t1, Casp18547.t1, Casp18550.t1	Ep_chr6_g20234.t1, Ep_chr6_g20237.t2, Ep_chr6_g20238.t1	Glyma.11G245600.1.p, Glyma.11G245700.1.p, Glyma.18G011500.1.p, Glyma.18G011600.1.p	KAF2292818.1, KAF2292819.1, KAF2301753.1, KAF2307104.1	Manes.12G018400.1.p, Manes.12G018500.1.p, Manes.13G018800.2.p, Manes.13G019000.1.p	Potri.008G181600.1.p, Potri.008G181700.3.p, Potri.010G052300.1.p, Potri.010G052400.1.p, Potri.010G052500.1.p	Rc09T019775.1, Rc09T019776.2
OG0000869	AT1G25370.2, AT1G48770.2, AT1G68340.2, AT3G18295.1	Casp01714.t1, Casp17735.t1	Ep_chr2_g03304.t1, Ep_chr2_g04310.t1	Glyma.05G237600.1.p, Glyma.07G093600.5.p, Glyma.10G272500.1.p, Glyma.20G117400.2.p	KAF2298706.1, KAF2298708.1, KAF2315714.1, KAF2322584.1	Manes.01G014000.2.p, Manes.05G114900.7.p, Manes.06G066300.6.p, Manes.14G104600.2.p	Potri.008G122600.1.p, Potri.010G122700.1.p, Potri.012G055200.1.p, Potri.014G044600.2.p, Potri.014G044700.1.p	Rc01T001580.2, Rc04T008471.1
OG0000870	AT1G10540.1, AT1G60030.1, AT5G49990.3, AT5G62890.2	Casp02000.t1, Casp08818.t1	Ep_chr2_g04100.t1, Ep_chr6_g17811.t1	Glyma.01G035000.1.p, Glyma.02G031000.8.p, Glyma.04G180000.4.p, Glyma.05G035000.2.p, Glyma.06G184800.1.p, Glyma.08G290600.1.p, Glyma.17G092300.3.p, Glyma.18G133500.2.p	KAF2314713.1	Manes.01G197200.7.p, Manes.05G090400.7.p, Manes.06G102100.10.p, Manes.14G069200.10.p	Potri.008G146400.2.p, Potri.010G095500.1.p, Potri.012G077400.11.p, Potri.015G072600.3.p	Rc01T000774.1, Rc04T007992.1
OG0000871	AT1G69840.3, AT3G01290.1, AT5G62740.1	Casp04281.t1, Casp08701.t1, Casp23873.t1	Ep_chr2_g03278.t1, Ep_chr2_g03279.t1, Ep_chr5_g14435.t1, Ep_chr6_g17753.t1	Glyma.02G021400.1.p, Glyma.05G029800.1.p, Glyma.13G065000.2.p, Glyma.17G097000.4.p, Glyma.18G125600.1.p, Glyma.19G020000.1.p	KAF2299580.1, KAF2302415.1, KAF2316239.1	Manes.01G190000.5.p, Manes.05G096900.5.p, Manes.06G095800.7.p	Potri.012G070500.2.p, Potri.017G078000.7.p, Potri.017G078100.1.p	Rc01T000677.1, Rc05T009630.1
OG0000872	AT1G55850.1	Casp03869.t1, Casp03871.t1	Ep_chr5_g15016.t1, Ep_chr5_g15017.t1, Ep_chr5_g15018.t1	Glyma.02G301200.3.p, Glyma.08G330600.1.p, Glyma.08G330700.1.p, Glyma.14G012800.1.p, Glyma.14G012900.3.p	KAF2286224.1, KAF2287627.1, KAF2288938.1, KAF2299999.1, KAF2316448.1, KAF2316482.1	Manes.03G090316.1.p, Manes.03G090332.1.p, Manes.03G142150.1.p, Manes.03G142200.1.p, Manes.03G142400.1.p, Manes.03G142500.1.p	Potri.001G369100.1.p, Potri.006G004166.1.p, Potri.006G004300.1.p	Rc06T013660.1
OG0000873	AT1G54870.2, AT3G05260.1	Casp30014.t1, Casp30017.t1	Ep_chr3_g05989.t1, Ep_chr8_g24523.t1	Glyma.03G238800.2.p, Glyma.03G238900.3.p, Glyma.03G241400.2.p, Glyma.07G258200.2.p, Glyma.10G155300.1.p, Glyma.19G238900.1.p, Glyma.20G233000.1.p	KAF2284146.1, KAF2307217.1	Manes.08G122200.1.p, Manes.09G165800.5.p, Manes.15G024850.1.p, Manes.15G025100.1.p, Manes.15G025200.1.p	Potri.008G149201.1.p, Potri.010G092400.2.p, Potri.013G023900.2.p	Rc06T013182.1, Rc06T013183.1, Rc06T013184.1, Rc10T024305.1
OG0000874	AT1G12990.1, AT1G67880.1, AT3G01620.1, AT3G27540.1, AT5G14480.1	Casp18647.t1, Casp23119.t1	Ep_chr2_g03608.t1, Ep_chr6_g20158.t1	Glyma.05G175000.1.p, Glyma.08G132300.1.p, Glyma.11G243000.1.p, Glyma.18G014100.1.p, Glyma.19G003100.1.p, Glyma.19G056500.1.p	KAF2301677.1, KAF2301715.1, KAF2308446.1	Manes.12G022200.1.p, Manes.13G023300.1.p, Manes.15G151700.8.p, Manes.17G111300.1.p	Potri.001G343600.4.p, Potri.008G186000.1.p, Potri.010G046900.1.p	Rc05T011289.1, Rc09T019829.1
OG0000875	AT1G26355.1, AT1G69230.1	Casp01525.t1, Casp07021.t1, Casp08454.t1	Ep_chr2_g04463.t1, Ep_chr3_g07724.t1, Ep_chr6_g17609.t1	Glyma.01G060900.2.p, Glyma.02G119200.3.p	KAF2282978.1, KAF2294949.1, KAF2298990.1, KAF2313680.1	Manes.01G026900.1.p, Manes.01G094600.1.p, Manes.02G056400.1.p, Manes.05G109500.2.p, Manes.06G082900.5.p, Manes.14G086900.3.p	Potri.008G097000.9.p, Potri.010G157600.5.p, Potri.015G059100.2.p, Potri.017G095200.3.p	Rc01T000497.2, Rc04T008237.1, Rc05T011787.1
OG0000876	AT1G51570.1, AT3G57880.3, AT5G12970.1	Casp10161.t1, Casp34864.t1	Ep_chr5_g15819.t1, Ep_chr6_g18678.t1	Glyma.03G142500.4.p, Glyma.10G091800.1.p, Glyma.11G130400.3.p, Glyma.13G342700.2.p, Glyma.15G031600.1.p, Glyma.19G145400.2.p	KAF2289448.1, KAF2311975.1	Manes.06G168900.6.p, Manes.09G031833.8.p, Manes.09G031866.8.p, Manes.09G031900.8.p, Manes.14G014300.1.p	Potri.001G015700.1.p, Potri.003G210801.1.p, Potri.006G058900.5.p, Potri.016G049100.10.p, Potri.T085601.1.p	Rc04T007205.1, Rc10T022641.1
OG0000877	AT1G08340.1, AT3G11490.1, AT5G22400.1	Casp10945.t1, Casp35858.t1	Ep_chr5_g16128.t1, Ep_chr7_g23264.t1	Glyma.03G197000.1.p, Glyma.11G182600.1.p, Glyma.12G089900.1.p, Glyma.12G185500.1.p, Glyma.13G316000.1.p, Glyma.19G194992.1.p	KAF2289719.1, KAF2296450.1, KAF2305300.1, KAF2307645.1, KAF2315185.1, KAF2321616.1	Manes.08G026700.1.p, Manes.09G054000.1.p, Manes.11G162500.5.p	Potri.004G201600.1.p, Potri.006G211200.1.p, Potri.009G162900.1.p, Potri.016G078200.1.p	Rc07T014965.1
OG0000878	AT1G62760.1, AT5G62360.1	Casp06508.t1, Casp09524.t1, Casp09525.t1, Casp09526.t1	Ep_chr1_g01255.t1, Ep_chr3_g08136.t1, Ep_chr6_g18247.t1, Ep_chr6_g18248.t1, Ep_chr6_g18249.t1	Glyma.09G231900.1.p, Glyma.12G004600.1.p	KAF2313128.1, KAF2315757.1, KAF2315787.1	Manes.01G074850.1.p, Manes.01G074925.1.p, Manes.02G034800.1.p, Manes.02G034900.1.p, Manes.06G136000.1.p, Manes.14G034900.2.p	Potri.001G119300.1.p, Potri.003G113600.1.p, Potri.015G128100.1.p, Potri.015G128200.1.p, Potri.015G128300.1.p
OG0000879	AT3G22550.1, AT3G63210.1	Casp04536.t1	Ep_chr2_g03964.t1, Ep_chr3_g06087.t2	Glyma.01G236800.1.p, Glyma.02G146100.1.p, Glyma.03G155800.1.p, Glyma.10G027900.1.p, Glyma.10G247000.1.p, Glyma.11G006400.2.p, Glyma.19G158100.1.p, Glyma.20G146900.1.p	KAF2284218.1, KAF2284235.1, KAF2285404.1, KAF2325214.1	Manes.01G206000.10.p, Manes.03G176900.1.p, Manes.05G079800.1.p, Manes.15G030100.9.p	Potri.002G050800.1.p, Potri.005G211500.6.p, Potri.008G154600.9.p, Potri.010G085700.1.p	Rc01T000905.1, Rc06T013245.1
OG0000880	AT3G45650.2, AT3G45660.2, AT3G45680.1, AT3G45690.1, AT3G45700.1, AT3G45710.1, AT3G45720.1	Casp11885.t1, Casp11886.t1, Casp11887.t1, Casp11888.t1, Casp11889.t1, Casp11891.t1	Ep_chr5_g14687.t1, Ep_chr7_g22568.t1, Ep_chr7_g22570.t1, Ep_chr7_g22571.t1, Ep_chr7_g22572.t1, Ep_chr7_g22574.t1	Glyma.13G329500.1.p	KAF2318607.1, KAF2321879.1	Manes.11G139800.1.p	Potri.008G045100.1.p, Potri.008G045133.1.p	Rc03T005593.1, Rc07T015262.3
OG0000881	AT3G14360.1	Casp13919.t1, Casp13924.t1, Casp13926.t1, Casp13928.t1, Casp13934.t1, Casp13935.t1, Casp13938.t1	Ep_chr2_g03106.t1, Ep_chr7_g20840.t1, Ep_chr7_g20845.t1, Ep_chr7_g20846.t1, Ep_chr7_g20847.t1, Ep_chr7_g20848.t1, Ep_chr7_g20852.t1		KAF2300879.1, KAF2300880.1, KAF2323693.1	Manes.04G152200.1.p, Manes.10G052800.1.p, Manes.11G010900.1.p, Manes.11G011001.1.p, Manes.11G011100.1.p, Manes.11G011200.1.p	Potri.001G161500.1.p, Potri.003G073800.1.p	Rc01T001837.3
OG0000882	AT3G10410.1, AT3G45010.1, AT5G22980.1	Casp11313.t1, Casp16057.t1	Ep_chr1_g01578.t1, Ep_chr1_g01579.t1, Ep_chr7_g23013.t1	Glyma.10G104300.1.p, Glyma.10G207300.1.p, Glyma.12G177900.1.p, Glyma.13G322600.1.p	KAF2295630.1, KAF2300642.1, KAF2300654.1, KAF2318483.1, KAF2321745.1	Manes.04G014300.1.p, Manes.07G133132.1.p, Manes.10G050700.1.p, Manes.11G151300.3.p	Potri.004G215400.1.p, Potri.008G034800.1.p, Potri.010G227700.3.p	Rc07T015116.1, Rc07T015693.1, Rc08T019051.1
OG0000883	AT3G15770.1, AT5G25360.3	Casp12980.t1, Casp25189.t1, Casp26147.t1	Ep_chr4_g11753.t1, Ep_chr4_g12362.t1, Ep_chr4_g12363.t1, Ep_chr7_g22045.t1	Glyma.07G030900.1.p, Glyma.08G211900.1.p, Glyma.13G166300.1.p, Glyma.13G365200.1.p, Glyma.15G008100.1.p, Glyma.17G114000.1.p	KAF2318037.1, KAF2318053.1	Manes.04G113700.1.p, Manes.06G057901.1.p, Manes.11G055800.5.p	Potri.001G192700.2.p, Potri.006G068600.1.p, Potri.006G254000.2.p, Potri.018G027800.1.p, Potri.018G130900.1.p	Rc03T006097.1, Rc07T016899.2
OG0000884	AT3G25640.2, AT5G23100.1	Casp08312.t1	Ep_chr2_g04392.t1, Ep_chr6_g17491.t1	Glyma.01G090700.1.p, Glyma.02G131200.1.p, Glyma.04G145100.1.p, Glyma.05G015000.1.p, Glyma.06G209100.1.p, Glyma.17G123500.1.p	KAF2298846.1, KAF2310420.1, KAF2310422.1, KAF2310926.1, KAF2310927.1, KAF2321432.1, KAF2325508.1	Manes.01G022000.1.p, Manes.05G117600.1.p, Manes.06G074300.1.p, Manes.14G096000.1.p	Potri.008G114500.1.p, Potri.010G131600.1.p, Potri.012G058300.1.p, Potri.015G053000.1.p	Rc04T008368.1
OG0000885	AT3G11600.1, AT5G06270.1, AT5G22270.1	Casp10907.t1, Casp35991.t1	Ep_chr5_g16066.t1, Ep_chr7_g23296.t1	Glyma.02G199900.1.p, Glyma.02G200200.1.p, Glyma.03G199800.2.p, Glyma.10G076600.1.p, Glyma.10G077100.3.p, Glyma.10G077200.3.p, Glyma.10G077300.3.p, Glyma.10G077500.1.p, Glyma.11G180600.1.p, Glyma.12G093000.1.p, Glyma.16G045600.1.p, Glyma.19G197400.1.p	KAF2307692.1	Manes.08G030700.1.p, Manes.09G049500.1.p	Potri.004G200300.2.p, Potri.006G206000.1.p, Potri.009G161400.1.p, Potri.016G073400.1.p	Rc10T022426.1
OG0000886	AT3G49860.1, AT3G49870.1, AT5G37680.1, AT5G67560.1	Casp07819.t1, Casp17475.t1	Ep_chr1_g00368.t1, Ep_chr3_g07385.t1	Glyma.01G194500.1.p, Glyma.02G244500.1.p, Glyma.05G105800.1.p, Glyma.11G047400.1.p, Glyma.14G214600.1.p	KAF2295466.1, KAF2295569.1, KAF2319574.1	Manes.01G118800.1.p, Manes.02G077500.4.p, Manes.07G059700.1.p, Manes.10G083600.1.p, Manes.12G115000.7.p, Manes.13G111400.1.p	Potri.001G293100.1.p, Potri.004G086200.1.p, Potri.009G087400.1.p, Potri.017G130500.1.p	Rc05T012286.1
OG0000887	AT3G10910.1, AT5G01880.1, AT5G05280.1	Casp14756.t1, Casp29122.t1	Ep_chr1_g02327.t1, Ep_chr4_g09861.t1	Glyma.04G222300.1.p, Glyma.06G143100.1.p, Glyma.09G275300.1.p, Glyma.18G214200.1.p	KAF2305772.1, KAF2306545.1, KAF2319271.1, KAF2319286.1	Manes.07G140800.1.p, Manes.08G171500.2.p, Manes.09G117400.1.p, Manes.10G001200.1.p	Potri.013G091300.1.p, Potri.013G157000.1.p, Potri.016G136200.1.p, Potri.019G057700.2.p, Potri.019G130100.1.p	Rc02T003456.1, Rc08T019519.1, Rc10T023737.1
OG0000888	AT3G01570.1, AT3G27660.1, AT5G40420.1	Casp08955.t1, Casp11241.t1, Casp23163.t1	Ep_chr2_g03513.t1, Ep_chr2_g03514.t1, Ep_chr6_g17886.t1	Glyma.05G004300.2.p, Glyma.16G071800.1.p, Glyma.17G086400.1.p, Glyma.19G004800.1.p, Glyma.19G063400.1.p	KAF2293291.1, KAF2308486.1, KAF2316556.1	Manes.06G108600.1.p, Manes.15G149800.2.p, Manes.17G112800.1.p	Potri.001G345800.2.p, Potri.012G083400.1.p, Potri.015G081901.1.p, Potri.017G071800.2.p, Potri.T125308.1.p	Rc04T007901.1, Rc05T011315.1
OG0000889	AT3G01280.1, AT5G15090.2	Casp04282.t1, Casp23874.t1	Ep_chr2_g03280.t1, Ep_chr5_g14433.t1, Ep_chr5_g14434.t1	Glyma.08G296700.1.p, Glyma.09G240600.1.p, Glyma.13G064900.1.p, Glyma.18G125500.1.p, Glyma.18G255700.1.p, Glyma.19G020100.1.p	KAF2299581.1, KAF2302414.1, KAF2308687.1, KAF2316237.1, KAF2316238.1	Manes.01G189900.1.p, Manes.05G097001.1.p, Manes.15G179508.1.p, Manes.17G021451.1.p	Potri.008G194900.1.p, Potri.010G033500.1.p, Potri.017G078200.1.p	Rc01T000676.1, Rc05T009631.1
OG0000890	AT5G46040.1, AT5G46050.1	Casp04229.t1, Casp18974.t1	Ep_chr3_g06354.t1, Ep_chr6_g19887.t1	Glyma.02G003400.1.p, Glyma.03G165900.1.p, Glyma.10G005300.1.p, Glyma.10G005400.1.p, Glyma.10G183900.1.p, Glyma.19G167000.1.p, Glyma.19G167100.1.p, Glyma.20G206300.1.p	KAF2285526.1, KAF2285531.1, KAF2292687.1, KAF2294903.1, KAF2294904.1	Manes.03G161600.1.p, Manes.13G037300.1.p	Potri.002G258700.1.p, Potri.002G258832.1.p, Potri.002G258900.1.p, Potri.008G170100.1.p, Potri.010G068100.1.p	Rc06T013429.1
OG0000891	AT5G06720.1, AT5G06730.1, AT5G19880.1		Ep_chr2_g04719.t1, Ep_chr5_g15879.t1, Ep_chr5_g15880.t1	Glyma.02G171600.1.p, Glyma.03G145600.1.p, Glyma.09G109800.1.p, Glyma.19G148800.1.p	KAF2286285.1, KAF2286288.1, KAF2289483.1, KAF2289489.1, KAF2314496.1, KAF2314497.1	Manes.03G089700.1.p, Manes.08G043700.1.p, Manes.15G104000.1.p, Manes.15G104100.1.p, Manes.15G104200.1.p	Potri.001G011500.1.p, Potri.003G214700.1.p, Potri.003G214800.1.p, Potri.003G215001.2.p, Potri.016G058200.1.p	Rc10T022617.2
OG0000892	AT5G01650.3, AT5G57170.2	Casp27094.t1, Casp28990.t1	Ep_chr4_g09988.t1, Ep_chr8_g23697.t1, Ep_chr8_g23699.t1, Ep_chr8_g23705.t1	Glyma.01G126000.1.p, Glyma.07G156500.1.p, Glyma.13G100900.1.p, Glyma.18G207200.1.p, Glyma.18G207300.1.p, Glyma.U031805.1.p	KAF2288462.1	Manes.06G018900.2.p, Manes.08G097000.1.p, Manes.09G111500.1.p	Potri.006G075100.2.p, Potri.006G104500.2.p, Potri.006G104600.2.p, Potri.016G126500.3.p, Potri.016G126600.3.p, Potri.016G126700.1.p, Potri.016G126800.1.p	Rc03T006971.1, Rc10T023672.1
OG0000893	AT5G20010.1, AT5G20020.1, AT5G55190.1	Casp25297.t1	Ep_chr1_g02285.t1, Ep_chr4_g11821.t1, Ep_chr4_g12288.t1	Glyma.04G069100.1.p, Glyma.04G069200.2.p, Glyma.04G069300.1.p, Glyma.05G010300.1.p, Glyma.06G070500.1.p, Glyma.06G070600.1.p, Glyma.06G070700.1.p	KAF2310696.1, KAF2317963.1, KAF2317996.1	Manes.06G052600.1.p, Manes.14G128800.1.p, Manes.16G119200.1.p, Manes.16G119300.1.p	Potri.006G250300.2.p, Potri.006G250400.2.p, Potri.018G030700.1.p, Potri.018G030900.1.p	Rc03T005300.1, Rc03T005301.1
OG0000894		Casp00052.t1, Casp01084.t1, Casp03779.t1, Casp13157.t1, Casp15029.t1, Casp16579.t1, Casp16732.t1, Casp17149.t1, Casp17259.t1, Casp18445.t1, Casp18530.t1, Casp21087.t1, Casp21922.t1, Casp22614.t1, Casp22844.t1, Casp23533.t1, Casp23548.t1, Casp24285.t1, Casp26979.t1, Casp31517.t1, Casp32118.t1, Casp32318.t1, Casp33288.t1, Casp34296.t1, Casp35388.t1						Rc02T003695.1, Rc03T006197.1
OG0000895		Casp00719.t1, Casp20469.t1, Casp24442.t1	Ep_chr6_g19295.t1, Ep_chr6_g19473.t1		KAF2299476.1, KAF2300682.1, KAF2306090.1, KAF2308634.1, KAF2308864.1, KAF2309592.1, KAF2309599.1, KAF2314211.1, KAF2320851.1	Manes.03G212875.1.p, Manes.04G055444.1.p, Manes.08G069560.1.p, Manes.08G122660.1.p		Rc01T001991.1, Rc02T003172.1, Rc02T003441.1, Rc03T006677.1, Rc06T014222.1, Rc07T016032.1, Rc07T016073.1, Rc08T018575.1, Rc08T018736.1
OG0000896		Casp01028.t1, Casp04461.t1, Casp22459.t1	Ep_chr1_g00705.t1, Ep_chr3_g06844.t1, Ep_chr3_g07658.t1, Ep_chr3_g08400.t2, Ep_chr4_g08871.t1, Ep_chr4_g09751.t1, Ep_chr4_g11189.t1, Ep_chr4_g11703.t1, Ep_chr4_g12319.t1, Ep_chr5_g13144.t1, Ep_chr6_g18339.t1, Ep_chr6_g19451.t1, Ep_chr6_g19524.t1, Ep_chr6_g19624.t1, Ep_chr7_g21316.t1, Ep_chr7_g21353.t1, Ep_chr7_g21397.t1, Ep_chr7_g21953.t1, Ep_chr7_g21960.t1, Ep_chr8_g24450.t1, Ep_chr8_g25546.t1					Rc03T006826.1, Rc03T006931.1, Rc08T018940.1
OG0000897		Casp01551.t1, Casp01553.t1, Casp06606.t1, Casp31207.t1	Ep_chr2_g04435.t1, Ep_chr2_g04437.t1, Ep_chr2_g04439.t2, Ep_chr2_g04440.t1, Ep_chr2_g04441.t1		KAF2298908.1, KAF2298910.1, KAF2298911.1, KAF2298916.1, KAF2298918.1, KAF2298920.1, KAF2298924.1, KAF2298941.1	Manes.01G025100.1.p, Manes.01G025200.1.p, Manes.01G025300.1.p, Manes.15G192940.1.p	Potri.010G139200.1.p, Potri.010G139300.1.p, Potri.010G139400.1.p, Potri.010G139550.1.p, Potri.017G000602.1.p, Potri.019G014407.1.p
OG0000898		Casp02049.t1, Casp03056.t1, Casp10287.t1, Casp10449.t1, Casp10504.t1, Casp10603.t1, Casp10715.t1, Casp11024.t1, Casp11458.t1, Casp11645.t1, Casp13431.t1, Casp14249.t1, Casp14589.t1, Casp32441.t1, Casp36127.t1			KAF2289528.1, KAF2315201.1, KAF2322644.1	Manes.03G070776.1.p, Manes.06G036650.1.p, Manes.09G111850.1.p, Manes.10G062750.1.p, Manes.15G176648.1.p	Potri.013G098066.1.p	Rc09T021019.1, Rc09T021079.1, Rc10T023461.1
OG0000899		Casp03215.t1, Casp07823.t1, Casp07999.t1, Casp11292.t1, Casp12934.t1, Casp13471.t1, Casp14259.t1, Casp19795.t1, Casp24365.t1, Casp28007.t1, Casp29113.t1, Casp32007.t1, Casp34912.t1, Casp35707.t1, Casp36034.t1	Ep_chr1_g00893.t1, Ep_chr1_g00936.t1, Ep_chr3_g06825.t1, Ep_chr3_g06908.t1, Ep_chr4_g10165.t1, Ep_chr4_g11672.t1, Ep_chr5_g13252.t1, Ep_chr6_g19205.t1, Ep_chr6_g19892.t1, Ep_chr6_g20027.t1, Ep_chr7_g22090.t1			Manes.13G089160.1.p
OG0000900		Casp03441.t1, Casp03442.t1, Casp03443.t1, Casp03444.t1, Casp03448.t1, Casp03449.t1, Casp03450.t1, Casp03452.t1, Casp03455.t1, Casp03457.t1, Casp03459.t1, Casp03460.t1, Casp03475.t1, Casp21604.t1, Casp33922.t1	Ep_chr2_g02791.t1, Ep_chr4_g10569.t1, Ep_chr4_g10570.t1, Ep_chr6_g16963.t1, Ep_chr7_g22343.t1	Glyma.07G072400.1.p			Potri.011G121400.1.p, Potri.011G121500.2.p, Potri.014G163866.1.p	Rc06T013921.1, Rc06T013930.1, RcUnT024813.1
OG0000901		Casp03491.t1, Casp03495.t1	Ep_chr5_g14803.t1, Ep_chr5_g14804.t1	Glyma.07G176700.1.p	KAF2285762.1, KAF2285798.1, KAF2296551.1, KAF2296552.1, KAF2296554.1, KAF2296556.1	Manes.03G125200.3.p, Manes.03G125551.2.p, Manes.03G125700.2.p, Manes.03G125800.1.p, Manes.03G126100.1.p, Manes.03G126301.1.p, Manes.03G128100.1.p	Potri.004G136000.1.p, Potri.004G136900.1.p, Potri.T012400.1.p, Potri.T012500.1.p, Potri.T012701.1.p	Rc01T002604.1, Rc04T007293.2, Rc06T013895.2, RcUnT024823.1
OG0000902		Casp03562.t1, Casp03563.t1, Casp18905.t1, Casp19342.t1, Casp19343.t1, Casp19345.t1, Casp19346.t1	Ep_chr3_g06584.t1, Ep_chr3_g06586.t1, Ep_chr6_g18981.t1, Ep_chr7_g22601.t1	Glyma.05G126200.1.p, Glyma.08G081200.1.p	KAF2310746.1, KAF2310757.1, KAF2317904.1, KAF2317917.1	Manes.06G058400.1.p, Manes.14G124400.1.p, Manes.14G124500.1.p	Potri.001G465100.1.p, Potri.011G162932.1.p, Potri.011G163200.1.p, Potri.011G163216.1.p, Potri.011G163300.1.p, Potri.011G163800.1.p	Rc04T008623.1
OG0000903		Casp03618.t1, Casp05221.t1, Casp05223.t1, Casp05224.t1, Casp07253.t1, Casp07254.t1, Casp07255.t1, Casp10896.t1, Casp11915.t1, Casp12025.t1, Casp13294.t1, Casp13553.t1, Casp16484.t1, Casp19533.t1, Casp20365.t1, Casp20366.t1, Casp20367.t1, Casp21466.t1, Casp21975.t1, Casp23008.t1, Casp25977.t1, Casp26306.t1, Casp27856.t1, Casp31298.t1, Casp31814.t1, Casp35161.t1	Ep_chr1_g01006.t1
OG0000904		Casp05452.t1, Casp05454.t1, Casp05462.t1, Casp05464.t1, Casp05465.t1, Casp05468.t1, Casp05471.t1, Casp05473.t1, Casp05474.t1, Casp05475.t1, Casp05476.t1, Casp05477.t1, Casp05478.t1, Casp05479.t1, Casp05480.t1, Casp05482.t1, Casp05483.t1, Casp05484.t1, Casp05485.t1, Casp05486.t1, Casp05487.t1, Casp05489.t1, Casp10226.t1, Casp10228.t1, Casp19408.t1, Casp28025.t1, Casp29842.t1
OG0000905		Casp05456.t1, Casp36163.t1		Glyma.05G084450.1.p, Glyma.06G274000.1.p	KAF2282221.1	Manes.18G094701.1.p	Potri.002G263451.1.p, Potri.011G074033.1.p	Rc01T002158.1, Rc02T002942.1, Rc02T002950.1, Rc02T002959.1, Rc02T002960.1, Rc02T003245.1, Rc03T006546.1, Rc05T010698.1, Rc06T014244.1, Rc07T015955.1, Rc08T018988.1, Rc09T020601.1, Rc09T020639.1, Rc09T020791.1, Rc09T020792.1, Rc10T022997.1, Rc10T023155.1, Rc10T023207.1, Rc10T023208.1
OG0000906		Casp07643.t1, Casp07644.t1, Casp07646.t1	Ep_chr3_g07276.t1, Ep_chr3_g07277.t1	Glyma.08G235300.1.p, Glyma.08G235400.1.p, Glyma.12G234700.1.p, Glyma.12G234800.1.p, Glyma.15G211500.1.p	KAF2290571.1, KAF2290579.1, KAF2314784.1	Manes.01G126000.1.p, Manes.01G126100.1.p, Manes.01G126300.1.p, Manes.01G126400.1.p, Manes.02G083500.1.p	Potri.001G309900.1.p, Potri.004G000400.1.p, Potri.007G111500.1.p, Potri.007G111600.1.p, Potri.007G111700.1.p, Potri.007G111800.1.p, Potri.019G006900.1.p	Rc05T012122.1, Rc05T012123.1
OG0000907		Casp31795.t1	Ep_chr8_g24759.t1		KAF2293622.1, KAF2302075.1, KAF2322625.1, KAF2322631.1, KAF2324776.1	Manes.02G174900.2.p, Manes.05G134000.2.p	Potri.001G270300.1.p, Potri.001G270400.1.p, Potri.001G270404.1.p, Potri.001G270500.1.p, Potri.001G270600.1.p, Potri.001G270700.1.p, Potri.001G270800.1.p, Potri.002G010466.1.p, Potri.004G183826.1.p, Potri.004G204100.1.p, Potri.009G064800.1.p, Potri.009G064900.1.p, Potri.009G143600.2.p	Rc02T003956.1, Rc02T003957.1, Rc02T004982.1, Rc04T008312.1, Rc08T017879.1
OG0000908			Ep_chr3_g06901.t1		KAF2284640.1, KAF2285041.1, KAF2289582.1, KAF2291239.1, KAF2291241.1, KAF2294590.1, KAF2298669.1, KAF2300023.1, KAF2300159.1, KAF2302622.1, KAF2304282.1, KAF2304368.1, KAF2306236.1, KAF2307608.1, KAF2307870.1, KAF2307872.1, KAF2310378.1, KAF2312398.1, KAF2314101.1, KAF2318277.1, KAF2322259.1, KAF2323858.1, KAF2323861.1, KAF2325677.1, KAF2325678.1			Rc05T012099.1
OG0000909				Glyma.01G121900.1.p, Glyma.01G133050.1.p, Glyma.02G180000.1.p, Glyma.02G194200.1.p, Glyma.03G099250.1.p, Glyma.04G109101.1.p, Glyma.05G060800.1.p, Glyma.06G228300.2.p, Glyma.09G093200.2.p, Glyma.10G080200.1.p, Glyma.10G117400.1.p, Glyma.11G177419.1.p, Glyma.12G149200.1.p, Glyma.13G074301.1.p, Glyma.13G119650.1.p, Glyma.13G157200.1.p, Glyma.14G067950.1.p, Glyma.15G196701.1.p, Glyma.15G215800.1.p, Glyma.15G218600.1.p, Glyma.15G249300.1.p, Glyma.15G249400.3.p, Glyma.17G201850.1.p, Glyma.18G098600.1.p, Glyma.19G066500.2.p, Glyma.19G075300.1.p, Glyma.20G053750.1.p
OG0000910				Glyma.06G256000.10.p, Glyma.06G259100.3.p, Glyma.06G259150.1.p, Glyma.06G259400.1.p, Glyma.06G259700.1.p, Glyma.06G259800.1.p, Glyma.06G260100.1.p, Glyma.06G261400.1.p, Glyma.06G261500.1.p, Glyma.06G263500.1.p, Glyma.06G263600.1.p, Glyma.06G263900.1.p, Glyma.06G264150.1.p, Glyma.06G264200.2.p, Glyma.06G264300.2.p, Glyma.06G265000.2.p, Glyma.06G265400.3.p, Glyma.06G265420.1.p, Glyma.06G275000.1.p, Glyma.06G285500.5.p, Glyma.12G132000.1.p, Glyma.12G132200.1.p, Glyma.12G132400.1.p, Glyma.12G135600.1.p, Glyma.12G137901.1.p, Glyma.12G163080.1.p, Glyma.12G212500.1.p
OG0000911					KAF2301967.1	Manes.04G076600.1.p, Manes.04G077801.1.p, Manes.04G079001.1.p, Manes.04G079300.1.p, Manes.04G079700.1.p, Manes.04G079800.1.p, Manes.04G079900.3.p, Manes.04G080000.1.p, Manes.04G080100.1.p, Manes.04G080200.1.p, Manes.04G080300.4.p, Manes.04G080800.1.p, Manes.04G080900.1.p, Manes.04G081000.1.p, Manes.04G081300.1.p, Manes.04G081500.1.p, Manes.04G081656.1.p, Manes.04G081768.1.p, Manes.11G068100.1.p, Manes.11G068256.1.p, Manes.11G068490.1.p	Potri.004G165400.1.p, Potri.004G165500.1.p, Potri.004G165600.1.p, Potri.009G127100.1.p	Rc07T016347.1
OG0000912					KAF2313875.1, KAF2325135.1		Potri.008G210450.1.p, Potri.008G210650.1.p, Potri.008G218433.1.p, Potri.010G007844.1.p, Potri.010G007855.1.p, Potri.010G007888.1.p, Potri.010G007899.1.p, Potri.010G007910.1.p, Potri.010G007921.1.p, Potri.010G007932.1.p, Potri.010G007943.1.p, Potri.010G007954.1.p, Potri.010G007965.1.p, Potri.010G007976.1.p, Potri.010G007987.1.p, Potri.010G007998.1.p, Potri.010G008009.1.p, Potri.010G008020.1.p, Potri.010G008031.1.p, Potri.010G008042.1.p, Potri.010G008053.1.p, Potri.010G010400.1.p, Potri.010G010416.1.p, Potri.010G010432.1.p	Rc06T012977.1
OG0000913	AT2G17740.1, AT2G27660.1, AT2G28270.1, AT2G42060.1, AT2G44370.1, AT2G44380.1, AT2G44390.1, AT2G44400.1, AT5G40590.1, AT5G43520.1		Ep_chr1_g01330.t1		KAF2289505.1, KAF2294297.1, KAF2294299.1, KAF2294304.1, KAF2322229.1	Manes.07G052630.2.p, Manes.08G043400.1.p, Manes.09G038700.2.p, Manes.10G151500.1.p	Potri.001G229500.1.p, Potri.001G229900.1.p, Potri.012G038400.1.p	Rc07T015555.1, Rc08T017660.2, Rc08T018428.1
OG0000914	AT1G02000.1, AT2G45310.1, AT4G00110.1, AT4G12250.1	Casp00471.t1, Casp06478.t1, Casp09543.t1	Ep_chr2_g05202.t1, Ep_chr3_g08159.t1, Ep_chr6_g18261.t1	Glyma.01G139500.1.p, Glyma.03G027300.1.p, Glyma.05G152300.1.p	KAF2282673.1, KAF2313135.1	Manes.01G074000.2.p, Manes.01G266700.7.p, Manes.05G046800.1.p, Manes.06G136800.1.p, Manes.14G033800.1.p	Potri.002G146500.1.p, Potri.003G114600.3.p, Potri.012G128200.1.p, Potri.014G068400.1.p	Rc01T000155.1, Rc05T010404.1
OG0000915	AT1G69080.1, AT2G03720.2, AT3G03290.1, AT5G17390.1	Casp01548.t1, Casp08430.t1	Ep_chr2_g04447.t1, Ep_chr6_g17594.t1	Glyma.02G121800.1.p, Glyma.17G081300.1.p	KAF2282949.1, KAF2282964.1, KAF2298932.1, KAF2298947.1, KAF2312884.1, KAF2312893.1, KAF2325473.1	Manes.01G025500.2.p, Manes.05G111800.2.p, Manes.06G081700.1.p, Manes.14G088600.1.p	Potri.008G109000.1.p, Potri.010G140200.1.p, Potri.015G060700.3.p, Potri.T170801.1.p	Rc01T000483.1
OG0000916	AT2G15440.1, AT3G50220.1, AT5G67210.1	Casp18021.t1, Casp20706.t1	Ep_chr1_g00140.t1, Ep_chr5_g13281.t1	Glyma.01G189000.1.p, Glyma.02G105400.1.p, Glyma.05G085700.1.p, Glyma.07G215600.1.p, Glyma.11G053200.1.p, Glyma.17G169200.1.p	KAF2283757.1, KAF2294681.1, KAF2294682.1, KAF2295337.1, KAF2321071.1	Manes.10G077800.1.p, Manes.12G107200.1.p, Manes.13G120000.1.p	Potri.001G302600.1.p, Potri.005G141300.1.p, Potri.007G047000.2.p, Potri.009G098800.1.p	Rc08T017494.1
OG0000917	AT1G07160.1, AT2G30020.1, AT2G40180.1	Casp09911.t1, Casp15090.t1, Casp22796.t1, Casp30880.t1	Ep_chr1_g02183.t1, Ep_chr6_g16599.t1	Glyma.02G228200.1.p, Glyma.11G170200.1.p, Glyma.11G171600.1.p, Glyma.14G195200.1.p, Glyma.18G061000.1.p	KAF2296559.1, KAF2304633.1, KAF2319104.1	Manes.07G131300.1.p, Manes.10G010600.1.p, Manes.18G136400.1.p	Potri.001G278500.1.p, Potri.008G070400.1.p, Potri.009G073000.1.p, Potri.010G187000.1.p	Rc02T003326.2, Rc08T019422.1
OG0000918	AT2G28760.4, AT3G46440.2, AT5G59290.2	Casp11766.t1, Casp15690.t1	Ep_chr1_g01858.t1, Ep_chr7_g22653.t1	Glyma.11G141200.4.p, Glyma.11G141300.6.p, Glyma.12G064600.4.p, Glyma.12G064700.3.p, Glyma.13G334500.1.p, Glyma.15G040000.5.p	KAF2283421.1, KAF2300397.1, KAF2300416.1, KAF2318719.1, KAF2321896.1	Manes.04G032900.3.p, Manes.10G032500.1.p, Manes.11G132500.6.p	Potri.001G237200.4.p, Potri.008G053100.7.p, Potri.010G207200.6.p	Rc07T015360.1, Rc08T019191.1
OG0000919	AT2G39390.1, AT3G09500.1, AT3G55170.1, AT5G02610.2	Casp11818.t1, Casp15812.t1, Casp33174.t1	Ep_chr2_g02897.t1, Ep_chr2_g05456.t1	Glyma.10G045900.1.p, Glyma.10G291500.3.p, Glyma.13G133900.1.p, Glyma.13G331900.1.p, Glyma.15G042300.1.p, Glyma.20G240700.1.p	KAF2292387.1, KAF2295936.1, KAF2295945.1	Manes.07G108300.1.p, Manes.07G108900.1.p, Manes.13G063275.1.p	Potri.006G214100.1.p, Potri.006G214200.2.p, Potri.008G048800.2.p, Potri.010G212300.4.p	Rc08T018758.1
OG0000920	AT1G74030.1, AT2G36530.1	Casp01580.t1, Casp09556.t1, Casp35742.t1	Ep_chr2_g04407.t1, Ep_chr5_g16215.t1, Ep_chr6_g18270.t1	Glyma.03G190500.1.p, Glyma.04G144300.1.p, Glyma.06G208200.1.p, Glyma.09G153900.1.p, Glyma.16G204600.1.p, Glyma.19G190900.1.p	KAF2289769.1, KAF2307571.1, KAF2325500.1	Manes.01G023200.1.p, Manes.08G020200.1.p, Manes.09G060608.1.p	Potri.006G116800.1.p, Potri.012G057500.2.p, Potri.015G131100.1.p	Rc01T000455.1, Rc04T007540.1, Rc10T022285.1
OG0000921	AT1G11130.1, AT2G20850.1, AT4G03390.2	Casp20126.t1, Casp21426.t1, Casp23988.t1	Ep_chr4_g09048.t1, Ep_chr5_g12732.t1	Glyma.04G137400.1.p, Glyma.06G242550.1.p, Glyma.06G296800.2.p, Glyma.07G192200.1.p, Glyma.12G108400.5.p, Glyma.12G202201.1.p, Glyma.13G184200.5.p, Glyma.13G244200.1.p, Glyma.13G300000.7.p, Glyma.15G069500.2.p	KAF2283198.1	Manes.13G150000.4.p, Manes.17G041100.4.p	Potri.004G037000.1.p, Potri.011G045600.9.p, Potri.013G144600.1.p, Potri.019G103900.1.p	Rc09T021991.1
OG0000922	AT1G12170.1, AT1G12190.1, AT1G32430.1, AT1G47390.1, AT1G51290.1, AT1G51320.1, AT1G53325.1, AT1G58090.1, AT1G59630.1, AT1G77650.1, AT2G07120.1, AT2G14710.1, AT2G17310.1, AT3G10430.1, AT3G16555.1, AT3G16580.1, AT3G16590.1, AT3G17710.1, AT3G18340.1, AT3G21410.1, AT3G22650.2, AT3G44130.1, AT3G51171.1, AT3G59590.1, AT3G59610.1, AT5G37040.1
OG0000923	AT2G40420.1, AT3G56200.1	Casp14942.t1, Casp14946.t1	Ep_chr1_g01207.t2, Ep_chr1_g02244.t1, Ep_chr1_g02245.t1	Glyma.02G260100.2.p, Glyma.02G260300.1.p, Glyma.11G234600.1.p, Glyma.18G022400.1.p, Glyma.U031224.1.p	KAF2296331.1, KAF2296332.1, KAF2296349.1, KAF2296352.1, KAF2296354.1, KAF2296355.1, KAF2296374.1, KAF2296379.1, KAF2296381.1, KAF2296406.1	Manes.07G137200.2.p, Manes.07G137300.1.p	Potri.010G181800.2.p	Rc08T019482.1
OG0000924	AT2G22440.1	Casp01932.t1, Casp06615.t1		Glyma.03G073738.1.p	KAF2301941.1, KAF2308637.1, KAF2308638.1, KAF2308645.1	Manes.01G078950.1.p, Manes.02G201524.1.p, Manes.05G121901.1.p, Manes.07G113602.1.p, Manes.18G060301.1.p	Potri.001G266504.1.p, Potri.004G015067.1.p	Rc01T001248.1, Rc01T001697.1, Rc03T006639.1, Rc04T008869.1, Rc05T011719.1, Rc07T015222.1, Rc07T015864.1, Rc07T015968.1, Rc09T020483.1, Rc10T023301.1, Rc10T023464.1
OG0000925	AT2G47850.1, AT3G06410.1, AT5G18550.1	Casp02345.t1, Casp04921.t1	Ep_chr2_g03821.t1, Ep_chr3_g05828.t1	Glyma.02G153600.4.p, Glyma.02G153700.1.p, Glyma.07G250000.1.p, Glyma.10G020600.9.p, Glyma.10G020700.1.p, Glyma.13G217000.1.p, Glyma.15G095500.1.p, Glyma.17G024400.1.p	KAF2289201.1, KAF2298550.1, KAF2310985.1	Manes.01G215400.1.p, Manes.03G192500.9.p, Manes.05G066400.8.p, Manes.15G014500.1.p	Potri.008G215700.1.p, Potri.010G022500.1.p	Rc01T001060.1, Rc06T013044.1
OG0000926	AT1G06980.1, AT1G29195.1, AT2G30230.1	Casp22565.t1, Casp30965.t1	Ep_chr4_g09271.t1, Ep_chr6_g16647.t1	Glyma.02G232500.1.p, Glyma.05G158500.1.p, Glyma.08G116200.1.p, Glyma.11G163800.1.p, Glyma.13G229500.2.p, Glyma.14G199900.1.p, Glyma.15G083000.1.p, Glyma.18G057000.1.p	KAF2305323.1	Manes.02G217100.1.p, Manes.16G040300.1.p, Manes.17G056100.1.p, Manes.18G145405.1.p	Potri.004G057500.1.p, Potri.011G066500.1.p, Potri.013G153100.1.p, Potri.019G123900.1.p	Rc02T003228.1, Rc05T010657.1
OG0000927	AT1G54970.1, AT2G47530.1, AT2G47540.1, AT3G62680.1, AT4G02270.1	Casp01306.t1, Casp01307.t1, Casp01308.t1	Ep_chr2_g04618.t2, Ep_chr2_g04620.t1, Ep_chr2_g04622.t1	Glyma.02G016200.1.p, Glyma.10G016600.1.p, Glyma.10G016700.2.p	KAF2304719.1, KAF2325133.1	Manes.01G222300.1.p, Manes.01G222400.1.p	Potri.002G201800.1.p, Potri.002G201900.3.p, Potri.014G126200.1.p, Potri.014G126250.1.p, Potri.014G126300.2.p, Potri.014G126500.3.p, Potri.017G145800.1.p	Rc01T001152.2
OG0000928	AT1G32300.1, AT2G46740.1, AT2G46750.1, AT2G46760.1, AT5G56470.1, AT5G56490.1	Casp00924.t1, Casp00931.t1	Ep_chr2_g04845.t1, Ep_chr2_g04846.t1, Ep_chr2_g04847.t1, Ep_chr2_g04848.t1, Ep_chr2_g04849.t1	Glyma.03G260600.1.p, Glyma.07G050900.1.p, Glyma.16G019900.1.p, Glyma.16G020000.2.p, Glyma.16G020100.1.p, Glyma.19G259300.2.p, Glyma.19G259400.2.p	KAF2324942.1	Manes.05G017300.2.p	Potri.002G178300.1.p, Potri.002G178400.1.p	Rc01T001418.1, Rc01T002747.1
OG0000929	AT2G25735.1	Casp13296.t1	Ep_chr4_g11914.t1, Ep_chr7_g22206.t1, Ep_chr8_g23841.t1	Glyma.04G079300.1.p, Glyma.05G231600.1.p, Glyma.06G080800.1.p, Glyma.07G087300.1.p, Glyma.09G189600.1.p, Glyma.14G140500.1.p	KAF2286929.1, KAF2286930.1, KAF2301293.1, KAF2304879.1	Manes.03G064500.1.p, Manes.03G064940.1.p, Manes.04G123700.1.p, Manes.11G047000.1.p, Manes.16G066800.1.p, Manes.16G117100.1.p	Potri.001G180500.1.p, Potri.003G055100.1.p, Potri.006G244200.2.p, Potri.018G036300.1.p	Rc07T016770.1
OG0000930	AT2G45380.1, AT4G22740.2	Casp00486.t1, Casp06467.t1	Ep_chr2_g05190.t1, Ep_chr3_g08165.t1	Glyma.01G141900.5.p, Glyma.03G025600.1.p, Glyma.05G053000.1.p, Glyma.17G135300.1.p	KAF2282671.1, KAF2298207.1, KAF2298214.1, KAF2298972.1, KAF2298989.1, KAF2313145.1, KAF2313159.1	Manes.01G073400.1.p, Manes.05G046200.1.p	Potri.001G117400.2.p, Potri.002G147150.1.p, Potri.003G115400.2.p, Potri.014G069100.1.p	Rc01T000165.1, Rc01T000631.1, Rc05T010393.1
OG0000931	AT1G05990.1, AT2G43290.1, AT3G07490.1, AT3G59440.1, AT3G59450.1, AT4G03290.1, AT4G12860.1	Casp11576.t1, Casp19310.t1	Ep_chr6_g18953.t1, Ep_chr7_g22793.t1	Glyma.03G127000.1.p, Glyma.11G127500.2.p, Glyma.12G052100.3.p, Glyma.13G344200.1.p, Glyma.15G030100.1.p, Glyma.19G129800.1.p	KAF2295922.1, KAF2300215.1	Manes.04G042900.1.p, Manes.12G059700.1.p, Manes.13G055366.1.p	Potri.002G239100.1.p, Potri.007G128600.2.p, Potri.017G029700.1.p	Rc07T015504.1
OG0000932	AT2G30620.1	Casp02036.t1, Casp02058.t1, Casp04368.t1, Casp04372.t1, Casp29720.t1	Ep_chr2_g04046.t1, Ep_chr3_g06222.t1	Glyma.02G140900.3.p, Glyma.10G033100.3.p, Glyma.10G163300.1.p, Glyma.20G225900.1.p	KAF2313937.1, KAF2325298.1, KAF2325303.1, KAF2325308.1	Manes.08G136200.1.p, Manes.08G136300.1.p, Manes.15G036800.1.p	Potri.002G043100.1.p, Potri.005G219800.1.p, Potri.008G162300.1.p, Potri.010G076800.1.p, Potri.013G042700.1.p	Rc08T018488.1, Rc10T024151.1
OG0000933	AT2G37710.1, AT3G53810.1, AT4G02410.1, AT4G02420.1	Casp28471.t1	Ep_chr4_g10335.t1	Glyma.07G135400.1.p, Glyma.18G185400.1.p	KAF2303194.1, KAF2303205.1, KAF2303208.1, KAF2306161.1, KAF2306163.1, KAF2306165.1, KAF2306168.1, KAF2306169.1, KAF2306170.1	Manes.09G094700.1.p	Potri.006G088400.1.p, Potri.006G088600.1.p, Potri.006G088632.1.p, Potri.006G088648.1.p, Potri.006G088680.1.p, Potri.006G088801.1.p, Potri.006G088900.2.p	Rc10T023447.1
OG0000934	AT2G07440.1, AT2G41310.1, AT3G57040.1	Casp14255.t1, Casp34178.t1	Ep_chr5_g15255.t1, Ep_chr7_g20681.t1	Glyma.04G137600.1.p, Glyma.11G155100.1.p, Glyma.13G197600.1.p, Glyma.15G236200.1.p, Glyma.19G132300.1.p	KAF2308218.1, KAF2322510.1, KAF2323755.1	Manes.04G159800.1.p, Manes.08G058200.1.p, Manes.09G006800.3.p, Manes.11G004900.1.p	Potri.001G027000.1.p, Potri.003G197466.1.p, Potri.006G041100.1.p, Potri.016G038000.1.p, Potri.T124806.1.p	Rc07T017334.1, Rc10T022845.1
OG0000935	AT2G28200.1, AT5G03510.1	Casp11245.t1, Casp35572.t1	Ep_chr5_g16281.t1, Ep_chr7_g23050.t1	Glyma.03G186000.1.p, Glyma.03G186100.3.p, Glyma.10G059700.1.p, Glyma.11G192600.1.p, Glyma.12G081400.1.p, Glyma.13G146400.1.p, Glyma.19G186200.1.p	KAF2300692.1, KAF2307464.1, KAF2321734.1	Manes.04G012800.1.p, Manes.08G012900.1.p, Manes.09G062200.1.p, Manes.11G152400.1.p	Potri.004G216900.1.p, Potri.006G121600.2.p, Potri.009G004800.1.p, Potri.016G098100.1.p	Rc07T015098.1, Rc10T022218.1
OG0000936	AT2G33990.1, AT3G15050.1	Casp03065.t1, Casp22477.t1	Ep_chr4_g09217.t1, Ep_chr5_g14191.t1	Glyma.06G232400.4.p, Glyma.07G204000.1.p, Glyma.12G228200.4.p, Glyma.13G172000.3.p, Glyma.13G232700.3.p, Glyma.13G271800.1.p, Glyma.15G080000.4.p	KAF2286088.1, KAF2287346.1, KAF2303237.1, KAF2303239.1	Manes.03G103400.1.p, Manes.15G090900.2.p, Manes.16G035300.1.p	Potri.001G375700.1.p, Potri.004G053000.2.p, Potri.011G063200.3.p, Potri.011G096500.2.p	Rc05T010610.1, Rc06T014211.1
OG0000937	AT2G16360.1, AT2G21580.1, AT4G34555.1, AT4G39200.1	Casp12693.t1, Casp19969.t1, Casp19970.t1, Casp32369.t1	Ep_chr5_g13680.t1, Ep_chr7_g21646.t1	Glyma.04G011100.1.p, Glyma.06G011000.1.p, Glyma.11G115400.1.p, Glyma.12G041300.1.p	KAF2300815.1, KAF2321617.1	Manes.04G003200.1.p, Manes.07G087100.1.p, Manes.11G085400.1.p, Manes.11G162400.1.p	Potri.004G157200.1.p, Potri.008G020000.1.p, Potri.009G118900.5.p	Rc07T014967.1, Rc07T017204.1, Rc08T018610.1
OG0000938	AT2G18560.1, AT2G18570.1, AT3G50740.1, AT4G36770.1, AT5G26310.1, AT5G66690.1	Casp21022.t1, Casp21024.t1	Ep_chr5_g13008.t1, Ep_chr5_g13009.t1, Ep_chr5_g13010.t1	Glyma.01G177900.1.p, Glyma.06G239500.1.p, Glyma.06G239600.1.p, Glyma.11G064400.1.p, Glyma.12G163366.1.p, Glyma.12G163432.1.p	KAF2283571.1, KAF2295087.1	Manes.12G089712.1.p, Manes.13G136600.1.p	Potri.007G029800.1.p, Potri.007G030300.1.p, Potri.007G030400.1.p, Potri.007G030500.1.p	Rc09T021819.1
OG0000939	AT1G22190.1, AT1G78080.1, AT2G22200.1, AT4G39780.1	Casp20148.t1, Casp33240.t1	Ep_chr8_g25762.t2	Glyma.04G103900.1.p, Glyma.05G179900.1.p, Glyma.06G105000.1.p, Glyma.08G137600.1.p	KAF2284067.1, KAF2291526.1, KAF2291544.1, KAF2293067.1, KAF2299648.1	Manes.02G154400.1.p, Manes.12G136800.1.p, Manes.13G093300.2.p, Manes.18G069000.2.p	Potri.002G094200.1.p, Potri.005G077300.1.p, Potri.005G168700.2.p, Potri.007G090600.1.p	Rc02T004218.1, Rc09T021294.1
OG0000940	AT2G39560.1, AT5G59350.1	Casp11733.t1, Casp15650.t1	Ep_chr1_g01870.t1, Ep_chr7_g22671.t1	Glyma.02G093100.3.p, Glyma.13G335100.1.p, Glyma.15G039400.1.p, Glyma.18G289200.5.p	KAF2296039.1, KAF2296050.1, KAF2300405.1, KAF2318732.1, KAF2318745.1, KAF2321904.1, KAF2321907.1	Manes.04G033700.4.p, Manes.07G114700.1.p, Manes.11G131700.6.p	Potri.001G238300.2.p, Potri.008G054400.1.p, Potri.009G029300.1.p, Potri.010G206100.2.p	Rc07T015373.1, Rc08T019201.1
OG0000941	AT2G22670.4, AT5G65670.1	Casp01936.t1, Casp02638.t1, Casp04302.t1, Casp20424.t1, Casp25287.t1, Casp32023.t1	Ep_chr5_g14012.t1, Ep_chr6_g17444.t1	Glyma.01G019400.2.p, Glyma.01G039300.2.p, Glyma.01G098000.3.p, Glyma.02G218100.3.p, Glyma.08G273500.1.p, Glyma.09G203300.1.p, Glyma.14G185400.1.p	KAF2295734.1, KAF2323893.1	Manes.05G187100.4.p, Manes.12G120800.4.p, Manes.13G104700.1.p, Manes.18G054900.4.p	Potri.002G108000.6.p	Rc02T004393.2, Rc09T021485.1
OG0000942	AT1G46768.1, AT2G23340.1, AT3G50260.1, AT4G06746.1, AT5G67190.1	Casp20736.t1, Casp32300.t1, Casp34693.t1	Ep_chr5_g13249.t1, Ep_chr6_g17270.t1	Glyma.01G188600.1.p, Glyma.04G041200.1.p, Glyma.05G092800.1.p, Glyma.06G042100.1.p, Glyma.11G053600.1.p, Glyma.17G169800.1.p	KAF2295330.1, KAF2309788.1	Manes.05G175800.1.p, Manes.13G120400.1.p, Manes.18G040400.1.p	Potri.002G124000.1.p, Potri.005G140900.1.p, Potri.007G046500.1.p, Potri.014G025200.3.p	Rc09T021670.1
OG0000943	AT2G43710.1, AT3G02630.1, AT5G16240.1	Casp11708.t1, Casp18101.t1, Casp18104.t1, Casp18111.t1	Ep_chr6_g20491.t1, Ep_chr6_g20494.t1, Ep_chr7_g22687.t1	Glyma.02G138100.1.p, Glyma.07G207200.1.p	KAF2308945.1, KAF2321923.1, KAF2322181.1, KAF2322182.1	Manes.04G034900.1.p, Manes.04G037800.1.p, Manes.04G050900.1.p, Manes.11G128500.1.p, Manes.13G000500.3.p	Potri.008G077900.1.p, Potri.010G179400.1.p, Potri.013G127300.6.p	Rc07T015392.2, Rc09T019571.1
OG0000944	AT1G20930.1, AT1G76540.1, AT2G38620.2, AT3G54180.1	Casp29057.t1, Casp33575.t1	Ep_chr4_g09917.t1, Ep_chr8_g26021.t1	Glyma.07G021100.1.p, Glyma.07G070200.1.p, Glyma.09G071300.1.p, Glyma.14G224000.1.p, Glyma.17G262300.1.p	KAF2288013.1, KAF2306572.1, KAF2310273.1, KAF2310808.1, KAF2324827.1	Manes.05G129300.1.p, Manes.08G166800.1.p, Manes.18G001200.1.p	Potri.002G003400.1.p, Potri.005G257500.1.p, Potri.006G113200.4.p, Potri.016G142800.1.p	Rc02T005043.1
OG0000945	AT2G25490.1, AT5G25350.1	Casp25187.t1, Casp26146.t1	Ep_chr4_g11747.t1, Ep_chr4_g12365.t1	Glyma.04G147000.1.p, Glyma.13G166200.1.p, Glyma.14G116800.2.p, Glyma.17G113900.3.p, Glyma.17G211000.2.p	KAF2283034.1, KAF2287226.1, KAF2312921.1, KAF2318038.1, KAF2318054.1	Manes.03G015100.1.p, Manes.06G057800.1.p, Manes.14G133100.1.p	Potri.006G068500.17.p, Potri.006G254100.1.p, Potri.018G027700.1.p, Potri.018G130800.3.p	Rc03T005267.1, Rc03T006098.1, Rc07T015246.1
OG0000946	AT2G44480.3	Casp16360.t1, Casp16362.t1	Ep_chr1_g01302.t1, Ep_chr1_g01304.t1, Ep_chr1_g01305.t1, Ep_chr1_g01307.t1, Ep_chr1_g01308.t1	Glyma.08G150400.3.p, Glyma.08G150500.1.p, Glyma.15G270900.3.p, Glyma.15G271000.1.p	KAF2286324.1, KAF2286325.1, KAF2293653.1, KAF2319352.1, KAF2319353.1	Manes.07G001400.1.p, Manes.07G001500.2.p, Manes.10G147500.4.p, Manes.10G147600.8.p	Potri.001G227200.1.p, Potri.001G227300.1.p, Potri.001G227400.1.p	Rc08T018379.2, Rc08T018396.1
OG0000947	AT2G14690.1, AT4G33810.3, AT4G33820.1	Casp17479.t1, Casp17482.t1, Casp17485.t1	Ep_chr1_g00360.t1, Ep_chr1_g00364.t1	Glyma.04G170850.1.p, Glyma.10G256900.1.p, Glyma.10G257000.2.p, Glyma.20G134200.1.p, Glyma.20G134500.1.p	KAF2294410.1, KAF2294411.1, KAF2294412.1, KAF2294439.1, KAF2294441.1, KAF2294447.1	Manes.07G059200.2.p, Manes.07G059300.2.p, Manes.07G059400.1.p	Potri.009G087600.1.p, Potri.009G087700.2.p, Potri.009G087800.5.p	Rc08T017603.1
OG0000948	AT2G21600.1, AT4G39220.2	Casp07540.t1, Casp32678.t1	Ep_chr3_g07154.t1, Ep_chr6_g17018.t1, Ep_chr7_g21662.t1	Glyma.04G012100.4.p, Glyma.04G012200.1.p, Glyma.06G011900.1.p, Glyma.06G012000.2.p	KAF2290753.1, KAF2302319.1, KAF2324592.1	Manes.01G137100.2.p, Manes.02G095800.11.p, Manes.04G089400.4.p, Manes.05G157700.1.p, Manes.11G085700.1.p, Manes.18G022800.1.p	Potri.002G034200.2.p, Potri.004G156900.5.p, Potri.005G228900.1.p, Potri.009G118500.5.p	Rc02T004753.2, Rc05T012747.1
OG0000949	AT2G17700.1, AT4G35780.1, AT4G38470.1	Casp12442.t1, Casp33982.t1	Ep_chr5_g13619.t2, Ep_chr5_g14665.t1, Ep_chr7_g21460.t2	Glyma.01G161600.1.p, Glyma.10G284400.1.p, Glyma.11G082200.2.p, Glyma.20G105300.1.p	KAF2302164.1, KAF2302166.1, KAF2306315.1, KAF2312468.1, KAF2322673.1	Manes.01G151700.1.p, Manes.02G111000.1.p, Manes.04G069600.1.p	Potri.004G179514.1.p, Potri.005G106200.8.p, Potri.007G060650.1.p, Potri.009G139400.1.p	Rc05T012631.1, Rc07T016128.1
OG0000950	AT2G37900.1, AT3G53960.1		Ep_chr4_g10371.t1, Ep_chr4_g10372.t1	Glyma.01G105000.1.p, Glyma.03G072100.1.p, Glyma.07G139100.1.p, Glyma.11G224500.1.p, Glyma.18G033700.1.p, Glyma.18G033800.1.p, Glyma.18G034000.1.p, Glyma.18G189600.1.p	KAF2288613.1, KAF2288614.1, KAF2306204.1, KAF2306205.1, KAF2324599.1	Manes.08G078700.1.p, Manes.08G078800.1.p, Manes.09G097800.1.p, Manes.09G097900.1.p, Manes.09G098100.1.p	Potri.006G092000.4.p, Potri.008G061100.1.p, Potri.016G103500.1.p	Rc10T023484.1
OG0000951	AT1G22410.1, AT4G33510.1, AT4G39980.1	Casp06808.t1, Casp20229.t1, Casp31871.t1	Ep_chr3_g07882.t1, Ep_chr5_g13893.t1, Ep_chr8_g24823.t1	Glyma.02G208400.1.p, Glyma.14G176600.3.p, Glyma.15G054700.1.p	KAF2292981.1, KAF2315139.1	Manes.01G089600.1.p, Manes.02G045700.1.p, Manes.02G150600.1.p, Manes.13G095700.1.p, Manes.18G065500.1.p	Potri.001G150500.2.p, Potri.002G099200.1.p, Potri.005G073300.1.p, Potri.005G162800.1.p, Potri.007G095701.1.p	Rc02T004271.1, Rc09T021356.1
OG0000952	AT1G58440.1, AT4G37760.1	Casp17240.t1, Casp20480.t1, Casp32096.t1	Ep_chr1_g00497.t1, Ep_chr3_g07308.t1, Ep_chr5_g14054.t1, Ep_chr6_g17399.t2	Glyma.06G049500.1.p, Glyma.07G185500.1.p, Glyma.08G063700.1.p, Glyma.14G090400.2.p, Glyma.17G232255.1.p	KAF2309603.1, KAF2323945.1, KAF2324991.1	Manes.05G184200.2.p, Manes.13G108200.1.p, Manes.18G050300.1.p	Potri.002G114500.2.p, Potri.005G146700.2.p	Rc02T004439.1, Rc08T017668.1, Rc08T017671.1, Rc09T021540.4
OG0000953	AT1G33120.1, AT1G33140.1, AT4G10450.1	Casp15092.t1, Casp24696.t1, Casp24698.t1	Ep_chr1_g02176.t1, Ep_chr4_g09595.t1	Glyma.04G226500.3.p, Glyma.04G226900.1.p, Glyma.06G138400.1.p, Glyma.06G138600.1.p, Glyma.06G138700.1.p	KAF2286327.1, KAF2300099.1, KAF2314581.1, KAF2322272.1	Manes.03G086200.1.p, Manes.11G113000.1.p, Manes.15G110900.1.p	Potri.001G453900.1.p, Potri.001G454000.2.p, Potri.001G454101.1.p, Potri.011G147700.1.p, Potri.011G148700.2.p	Rc06T014520.1
OG0000954	AT4G08470.1, AT4G08480.1, AT4G08500.1, AT4G12020.2	Casp16543.t1, Casp33329.t1	Ep_chr1_g00791.t1, Ep_chr8_g25831.t1	Glyma.04G253500.1.p, Glyma.06G108900.5.p, Glyma.13G084100.6.p, Glyma.14G165700.5.p, Glyma.14G166000.3.p, Glyma.15G048500.3.p, Glyma.15G048600.1.p	KAF2291448.1, KAF2291467.1, KAF2293737.1, KAF2296774.1, KAF2319696.1	Manes.02G158900.1.p, Manes.07G012800.1.p, Manes.10G132600.1.p	Potri.002G088900.1.p, Potri.005G172200.2.p	Rc02T004157.1
OG0000955	AT3G22790.1, AT4G02710.1, AT4G14760.2	Casp04499.t1	Ep_chr3_g06118.t1	Glyma.01G232850.1.p, Glyma.01G232901.1.p, Glyma.01G236400.1.p, Glyma.10G245400.9.p, Glyma.11G006800.1.p, Glyma.20G149200.5.p	KAF2284256.1, KAF2284257.1, KAF2284258.1, KAF2284269.1, KAF2284270.1, KAF2284271.1, KAF2290146.1, KAF2325232.1	Manes.03G174500.3.p, Manes.03G174800.2.p, Manes.15G031600.1.p	Potri.008G156200.4.p, Potri.008G156250.1.p, Potri.010G083300.1.p	Rc06T013272.1
OG0000956	AT4G33260.1, AT4G33270.1	Casp23693.t1, Casp27031.t1, Casp27037.t1, Casp27043.t1, Casp27052.t1, Casp27070.t1, Casp27071.t1, Casp27716.t1, Casp27722.t1, Casp33573.t1, Casp35429.t1	Ep_chr4_g09946.t1, Ep_chr8_g23730.t1	Glyma.01G229600.1.p	KAF2288028.1, KAF2306642.1, KAF2306648.1	Manes.08G164600.1.p, Manes.09G124000.7.p	Potri.013G048900.1.p, Potri.016G118400.2.p, Potri.019G021800.3.p	Rc10T022515.1, Rc10T023794.1
OG0000957	AT1G34020.2, AT4G09810.1, AT4G39390.1	Casp19995.t1	Ep_chr5_g13705.t1	Glyma.02G079100.3.p, Glyma.04G218200.3.p, Glyma.05G185700.1.p, Glyma.06G147800.1.p, Glyma.08G143800.1.p, Glyma.10G221700.2.p, Glyma.16G163500.4.p	KAF2284301.1, KAF2291095.1, KAF2293132.1, KAF2297518.1	Manes.02G183200.1.p, Manes.12G145000.7.p, Manes.13G086800.2.p, Manes.18G094800.1.p	Potri.002G064700.1.p, Potri.005G086700.2.p, Potri.005G196500.1.p, Potri.007G077900.1.p	Rc02T003866.1, Rc09T021113.1
OG0000958	AT4G16830.1	Casp00274.t1, Casp06752.t1	Ep_chr2_g05336.t3, Ep_chr3_g07942.t1	Glyma.03G110300.1.p, Glyma.07G114600.1.p, Glyma.20G246700.1.p	KAF2292009.1, KAF2292015.1, KAF2311060.1, KAF2311076.1, KAF2315091.1, KAF2315454.1, KAF2315467.1, KAF2315468.1	Manes.01G086200.1.p, Manes.01G274200.1.p, Manes.02G043300.1.p, Manes.05G055400.4.p	Potri.001G153000.1.p, Potri.002G138300.1.p, Potri.003G081600.1.p, Potri.014G049300.8.p	Rc01T000061.1, Rc05T011995.1
OG0000959	AT1G64480.1, AT4G01420.1, AT5G24270.4	Casp05729.t1, Casp05732.t1, Casp24241.t1	Ep_chr3_g08617.t1, Ep_chr3_g08618.t1, Ep_chr4_g10860.t1	Glyma.04G235900.1.p, Glyma.05G217700.1.p, Glyma.06G128700.1.p, Glyma.08G023700.1.p	KAF2291892.1, KAF2297953.1, KAF2297956.1, KAF2311773.1	Manes.01G049900.2.p, Manes.01G183100.1.p, Manes.02G008700.4.p, Manes.02G143200.1.p	Potri.001G090200.5.p, Potri.003G141400.1.p, Potri.012G015100.4.p, Potri.015G013100.2.p	Rc01T002439.2
OG0000960	AT4G37470.1	Casp20589.t1, Casp20595.t1, Casp20606.t1	Ep_chr5_g13369.t2, Ep_chr5_g13371.t1, Ep_chr5_g13372.t1	Glyma.01G191200.1.p, Glyma.05G102800.1.p, Glyma.11G051000.1.p, Glyma.17G164400.1.p, Glyma.17G164500.1.p	KAF2295487.1, KAF2298128.1	Manes.12G112600.1.p, Manes.12G112700.1.p, Manes.13G114200.1.p, Manes.13G114300.1.p, Manes.13G114700.1.p	Potri.005G145000.1.p, Potri.007G052000.1.p	Rc05T009333.1, Rc05T012251.1, Rc09T021619.1, Rc09T021620.1, Rc09T021623.1
OG0000961	AT4G23990.1, AT4G24000.1, AT4G24010.1	Casp05767.t1, Casp05768.t1, Casp06040.t1, Casp13126.t1	Ep_chr3_g08640.t2, Ep_chr3_g08641.t1, Ep_chr3_g08642.t1, Ep_chr3_g08643.t1, Ep_chr6_g19406.t1, Ep_chr7_g21739.t1, Ep_chr7_g22075.t1		KAF2298020.1, KAF2313474.1, KAF2313475.1, KAF2316153.1	Manes.02G007166.1.p, Manes.02G007232.1.p, Manes.02G007300.1.p, Manes.02G007400.1.p, Manes.02G007500.1.p	Potri.003G142400.1.p, Potri.003G142500.2.p	Rc05T010056.2
OG0000962	AT4G00950.1, AT4G27810.1, AT5G53030.1	Casp01004.t1, Casp24214.t1	Ep_chr2_g04790.t1, Ep_chr4_g10912.t1	Glyma.03G258400.1.p, Glyma.04G234700.1.p, Glyma.06G129800.1.p, Glyma.07G054700.1.p, Glyma.16G023500.1.p, Glyma.19G257000.1.p	KAF2291902.1, KAF2315199.1, KAF2324900.1	Manes.01G184600.1.p, Manes.01G244900.2.p, Manes.02G144300.1.p, Manes.05G021600.1.p	Potri.002G172900.2.p, Potri.012G016700.1.p, Potri.014G100200.1.p, Potri.015G011900.2.p	Rc01T001472.1, Rc01T002406.1
OG0000963	AT4G05100.1, AT4G21440.1, AT4G28110.1		Ep_chr4_g09000.t1, Ep_chr5_g12677.t1	Glyma.06G299300.1.p, Glyma.07G189300.1.p, Glyma.08G059900.1.p, Glyma.12G106400.1.p, Glyma.12G199600.1.p, Glyma.13G247200.1.p, Glyma.13G302400.1.p, Glyma.15G066800.1.p	KAF2283161.1, KAF2305056.1, KAF2305081.1	Manes.12G082000.1.p, Manes.13G152600.3.p, Manes.16G019700.1.p, Manes.17G033800.1.p	Potri.004G033100.1.p, Potri.011G041600.1.p, Potri.013G148600.1.p, Potri.019G118200.1.p	Rc05T009459.1, Rc09T022016.1
OG0000964	AT4G02570.1	Casp04937.t1, Casp06464.t1	Ep_chr3_g05821.t1, Ep_chr3_g08167.t1, Ep_chr3_g08168.t1, Ep_chr3_g08169.t1, Ep_chr3_g08170.t1, Ep_chr5_g15464.t1, Ep_chr6_g19858.t1	Glyma.07G249100.1.p, Glyma.09G046500.1.p, Glyma.15G154000.4.p, Glyma.17G025200.3.p	KAF2310976.1, KAF2313146.1, KAF2313160.1	Manes.01G073125.1.p, Manes.02G033400.9.p, Manes.03G193200.1.p, Manes.15G013800.3.p	Potri.003G115500.4.p, Potri.008G217300.1.p, Potri.010G023800.3.p	Rc05T010391.1, Rc06T013041.1
OG0000965	AT4G18100.1, AT5G46430.1	Casp19269.t1, Casp22759.t1	Ep_chr4_g09382.t1, Ep_chr6_g19535.t1	Glyma.03G197500.1.p, Glyma.05G156100.1.p, Glyma.08G114000.1.p, Glyma.08G114100.1.p, Glyma.11G226800.1.p, Glyma.13G051200.1.p, Glyma.15G195500.1.p	KAF2282805.1, KAF2282807.1, KAF2314646.1	Manes.12G051700.1.p, Manes.13G052600.1.p, Manes.15G116800.5.p, Manes.17G064800.2.p	Potri.001G353900.1.p, Potri.002G249000.1.p, Potri.011G078200.1.p, Potri.014G191000.2.p	Rc05T010768.1, Rc09T020086.1
OG0000966	AT1G09070.1, AT3G16510.1, AT4G15755.1	Casp04962.t1, Casp17546.t1, Casp17547.t1, Casp17548.t1, Casp17549.t1, Casp18098.t1, Casp30108.t1	Ep_chr3_g05812.t1, Ep_chr8_g24474.t1	Glyma.07G248600.1.p, Glyma.09G045700.1.p, Glyma.15G152900.1.p	KAF2316840.1, KAF2316841.1, KAF2316864.1	Manes.08G119200.1.p, Manes.15G013300.7.p	Potri.005G026700.1.p, Potri.008G209800.1.p, Potri.010G024200.1.p, Potri.013G018600.1.p	Rc06T013037.1, Rc10T024345.1
OG0000967	AT1G31470.1, AT3G01630.2, AT4G19450.1, AT5G45275.1	Casp23633.t1, Casp29303.t1	Ep_chr2_g03012.t1, Ep_chr4_g09719.t1	Glyma.01G151300.1.p, Glyma.03G099500.1.p, Glyma.07G123100.2.p, Glyma.09G216300.1.p, Glyma.16G075600.1.p, Glyma.16G107000.1.p	KAF2288089.1, KAF2288103.1, KAF2306788.1, KAF2308956.1, KAF2308957.1	Manes.08G157100.1.p, Manes.15G191000.2.p, Manes.17G006100.1.p	Potri.001G128200.1.p, Potri.003G105600.1.p	Rc05T009852.1, Rc10T023923.1
OG0000968	AT4G13440.2	Casp04170.t1, Casp04171.t1	Ep_chr3_g06392.t1, Ep_chr3_g06393.t1, Ep_chr3_g06394.t1, Ep_chr6_g16835.t1		KAF2285557.1, KAF2314054.1, KAF2314066.1, KAF2314067.1	Manes.03G158000.2.p, Manes.15G046400.1.p	Potri.019G026740.1.p, Potri.019G026780.1.p, Potri.019G026820.1.p, Potri.019G026860.1.p, Potri.019G026900.1.p, Potri.019G027000.1.p, Potri.019G027100.1.p, Potri.019G027200.2.p, Potri.019G027440.1.p, Potri.019G028800.1.p, Potri.019G029000.1.p, Potri.019G029100.1.p	Rc06T013463.1
OG0000969	AT4G25900.1, AT5G57330.1	Casp12839.t1, Casp27157.t1	Ep_chr7_g21817.t1, Ep_chr8_g23649.t1	Glyma.07G003000.1.p, Glyma.08G223600.1.p, Glyma.09G057300.2.p, Glyma.13G098500.1.p, Glyma.15G163600.4.p, Glyma.17G061300.1.p	KAF2299197.1, KAF2301647.1, KAF2301657.1, KAF2309649.1, KAF2317191.1	Manes.01G089200.1.p, Manes.04G098400.1.p, Manes.06G021500.1.p	Potri.001G037700.1.p, Potri.003G187300.1.p, Potri.006G165400.1.p, Potri.018G089800.1.p	Rc05T011968.1, Rc07T017077.1
OG0000970	AT4G13260.1, AT5G25620.2	Casp25360.t1	Ep_chr4_g11921.t1, Ep_chr8_g23863.t1	Glyma.04G079700.1.p, Glyma.05G231100.1.p, Glyma.06G081300.1.p, Glyma.08G038600.1.p, Glyma.14G141200.1.p, Glyma.17G189700.1.p	KAF2286938.1, KAF2286939.1, KAF2303917.1, KAF2304861.1, KAF2304873.1, KAF2321009.1	Manes.03G020600.1.p, Manes.03G066420.1.p, Manes.03G066460.1.p, Manes.16G066500.1.p, Manes.16G116100.1.p	Potri.006G243400.1.p, Potri.018G036800.1.p	Rc03T005381.1, Rc03T005942.1
OG0000971	AT4G31380.1, AT5G10625.1, AT5G24860.2	Casp04966.t1	Ep_chr3_g05809.t1, Ep_chr4_g12587.t1	Glyma.04G074800.2.p, Glyma.07G248400.1.p, Glyma.09G045500.1.p, Glyma.09G045600.1.p, Glyma.14G133300.3.p, Glyma.15G147000.1.p, Glyma.17G025700.1.p, Glyma.17G202100.1.p	KAF2289187.1, KAF2313894.1	Manes.03G002600.1.p, Manes.03G194300.1.p, Manes.15G013100.2.p, Manes.16G136500.1.p	Potri.006G276100.1.p, Potri.008G209300.1.p, Potri.010G024500.1.p, Potri.018G005200.1.p	Rc03T005106.1, Rc06T013035.1
OG0000972	AT1G05010.1	Casp19583.t1, Casp21606.t1, Casp33013.t1	Ep_chr2_g02654.t1, Ep_chr6_g19172.t1	Glyma.02G268000.1.p, Glyma.07G264200.1.p, Glyma.09G008400.1.p, Glyma.14G049500.1.p, Glyma.15G112700.1.p, Glyma.17G009800.1.p	KAF2284880.1, KAF2284881.1, KAF2303658.1, KAF2304890.1, KAF2309068.1	Manes.12G069300.1.p, Manes.13G065800.1.p, Manes.16G002300.1.p	Potri.002G224100.1.p, Potri.004G003000.1.p, Potri.011G020900.1.p, Potri.014G159000.1.p	Rc05T009293.1, Rc09T020480.1
OG0000973	AT1G36240.1, AT1G77940.1, AT3G18740.1	Casp12007.t1, Casp12008.t1, Casp12012.t1, Casp12013.t1	Ep_chr4_g10553.t1, Ep_chr4_g10554.t1, Ep_chr7_g22498.t1	Glyma.02G002300.1.p, Glyma.08G257100.1.p, Glyma.10G002400.1.p, Glyma.18G281200.1.p	KAF2284096.1, KAF2284109.1, KAF2293084.1, KAF2300074.1, KAF2322289.1	Manes.04G055200.1.p, Manes.11G112000.1.p, Manes.12G139100.1.p	Potri.004G196500.1.p, Potri.005G080700.1.p, Potri.009G158700.2.p	Rc05T009655.1
OG0000974	AT1G67850.3, AT3G27470.5, AT3G27475.2	Casp18643.t1, Casp23112.t1	Ep_chr2_g03619.t1, Ep_chr6_g20161.t1, Ep_chr7_g21232.t1	Glyma.05G174700.6.p, Glyma.08G132000.1.p, Glyma.11G243500.1.p, Glyma.18G013700.3.p, Glyma.19G056100.1.p	KAF2301676.1, KAF2301718.1, KAF2307055.1, KAF2308430.1, KAF2308441.1	Manes.12G021900.1.p, Manes.13G023000.1.p, Manes.17G110900.1.p	Potri.008G185600.3.p, Potri.010G047200.6.p, Potri.017G065200.8.p	Rc05T011284.1, Rc09T019825.1
OG0000975	AT1G13460.2, AT3G26020.4	Casp18428.t1, Casp23038.t1	Ep_chr2_g03693.t1, Ep_chr6_g20264.t1, Ep_chr6_g20265.t1	Glyma.11G246900.1.p, Glyma.18G010400.1.p, Glyma.19G082900.5.p	KAF2286547.1, KAF2286548.1, KAF2292842.1, KAF2316477.1, KAF2316494.1, KAF2316512.1	Manes.12G016700.10.p, Manes.12G016800.7.p, Manes.13G014200.3.p, Manes.17G107400.4.p	Potri.008G179900.2.p, Potri.008G180000.4.p, Potri.010G054300.14.p, Potri.010G054400.2.p, Potri.017G070100.1.p	Rc09T019738.1
OG0000976	AT1G14900.1, AT3G18035.1	Casp34476.t1	Ep_chr3_g07397.t2, Ep_chr5_g15456.t1	Glyma.02G245000.2.p, Glyma.02G245100.2.p, Glyma.11G216300.1.p, Glyma.14G215100.1.p, Glyma.14G215200.1.p, Glyma.18G040200.1.p	KAF2295438.1, KAF2295448.1, KAF2300501.1, KAF2300502.1, KAF2300538.1	Manes.01G118200.1.p, Manes.02G076600.1.p, Manes.15G131700.1.p, Manes.17G080900.1.p	Potri.004G087500.3.p, Potri.008G132400.1.p, Potri.010G109600.1.p, Potri.017G129400.1.p	Rc05T010948.1, Rc05T012298.3
OG0000977	AT1G68380.1, AT1G68390.1	Casp01724.t1, Casp08179.t1	Ep_chr2_g04304.t1, Ep_chr3_g06721.t1	Glyma.05G237300.1.p, Glyma.08G044500.1.p, Glyma.10G272000.1.p, Glyma.20G118100.1.p	KAF2298671.1, KAF2298682.1, KAF2298683.1, KAF2298684.1, KAF2321219.1, KAF2321220.1, KAF2321221.1, KAF2322573.1	Manes.01G014300.1.p, Manes.01G014400.1.p, Manes.03G135801.1.p, Manes.14G105400.1.p	Potri.008G123500.2.p, Potri.010G121800.1.p, Potri.015G045400.1.p	Rc04T008481.1
OG0000978	AT1G48830.1, AT3G02560.2, AT5G16130.1	Casp01708.t1, Casp07902.t1	Ep_chr2_g04316.t1, Ep_chr3_g07534.t1	Glyma.05G238000.3.p, Glyma.07G092900.1.p, Glyma.08G045100.3.p, Glyma.09G183300.2.p, Glyma.13G045800.1.p, Glyma.19G049200.1.p	KAF2308790.1, KAF2325764.1	Manes.08G065300.1.p, Manes.12G045700.1.p, Manes.12G045800.1.p, Manes.17G014900.1.p	Potri.004G099200.2.p, Potri.006G087900.3.p, Potri.015G046100.2.p, Potri.016G100400.2.p, Potri.017G115400.1.p	Rc01T001575.1, Rc05T010989.1
OG0000979	AT1G55520.1, AT3G13445.1	Casp23974.t1	Ep_chr8_g25002.t1	Glyma.03G036800.2.p, Glyma.09G276900.1.p, Glyma.16G140200.6.p, Glyma.18G212300.1.p, Glyma.19G111200.1.p	KAF2285328.1, KAF2285329.1, KAF2285330.1, KAF2285332.1, KAF2289114.1, KAF2289315.1, KAF2289316.1, KAF2290231.1, KAF2290233.1, KAF2297639.1, KAF2316141.1	Manes.08G149100.4.p, Manes.09G142800.2.p	Potri.013G059300.1.p, Potri.019G033300.1.p	Rc05T009575.1, Rc10T023277.1
OG0000980	AT1G13220.3, AT1G67230.1, AT1G68790.1	Casp07186.t1, Casp08307.t1	Ep_chr3_g07580.t1, Ep_chr6_g17488.t1	Glyma.01G090002.1.p, Glyma.01G090102.1.p, Glyma.02G101800.3.p, Glyma.08G256300.1.p, Glyma.18G280500.4.p	KAF2310924.1, KAF2310925.1, KAF2310929.1, KAF2312306.1, KAF2312307.1, KAF2321433.1, KAF2321450.1, KAF2321451.1	Manes.01G107600.2.p, Manes.06G074000.1.p	Potri.008G114800.1.p, Potri.017G111400.4.p	Rc04T008372.3, Rc05T011657.1
OG0000981	AT1G31670.1, AT1G31690.1, AT1G31710.1	Casp04578.t1	Ep_chr3_g06030.t1, Ep_chr3_g06031.t1, Ep_chr3_g06033.t1, Ep_chr3_g06035.t1, Ep_chr6_g18918.t1	Glyma.01G062400.1.p, Glyma.02G120600.1.p, Glyma.07G255002.1.p, Glyma.17G019300.1.p, Glyma.20G145100.1.p, Glyma.20G145200.1.p, Glyma.20G145300.1.p	KAF2284171.1, KAF2284172.1, KAF2284185.1	Manes.03G179700.1.p, Manes.15G028100.1.p, Manes.15G028200.1.p	Potri.008G151900.1.p, Potri.010G088800.1.p, Potri.010G089050.1.p	Rc06T013154.1
OG0000982	AT1G01630.1	Casp09319.t1, Casp30606.t1, Casp30607.t1, Casp30611.t1	Ep_chr4_g08812.t1, Ep_chr4_g08813.t1, Ep_chr4_g08814.t2, Ep_chr6_g18115.t1	Glyma.04G202100.1.p, Glyma.05G200000.3.p, Glyma.06G163500.1.p, Glyma.08G007400.1.p	KAF2288375.1, KAF2288415.1, KAF2307419.1, KAF2311596.1, KAF2311628.1	Manes.08G100800.1.p, Manes.09G188400.1.p, Manes.14G044000.1.p	Potri.001G068000.1.p, Potri.003G162100.1.p, Potri.017G063966.1.p	Rc04T007679.1, Rc10T024557.1
OG0000983	AT1G54570.1	Casp29835.t1, Casp29837.t1, Casp29844.t1, Casp29845.t1, Casp29846.t1	Ep_chr6_g19231.t3, Ep_chr8_g24134.t1, Ep_chr8_g24618.t1, Ep_chr8_g24619.t1, Ep_chr8_g25296.t1, Ep_chr8_g25297.t1	Glyma.03G243700.1.p, Glyma.19G241200.1.p	KAF2287917.1	Manes.09G158200.8.p, Manes.09G158301.1.p, Manes.09G158400.1.p	Potri.005G046600.7.p, Potri.005G046700.10.p, Potri.005G046850.1.p, Potri.013G033000.1.p, Potri.013G033101.2.p, Potri.013G033300.3.p, Potri.013G033600.1.p	Rc10T024230.1
OG0000984	AT1G23290.1, AT1G70600.1	Casp08969.t1, Casp08971.t1, Casp18672.t1	Ep_chr6_g17893.t1, Ep_chr6_g20139.t1	Glyma.01G026100.1.p, Glyma.04G187500.1.p, Glyma.05G040900.2.p, Glyma.06G178300.1.p	KAF2288517.1, KAF2293276.1, KAF2293278.1, KAF2311446.1, KAF2311453.1	Manes.06G109351.1.p, Manes.12G023300.1.p, Manes.13G025100.1.p, Manes.14G061401.1.p	Potri.006G202300.1.p, Potri.008G187000.1.p, Potri.010G045800.1.p, Potri.016G069000.1.p	Rc04T007892.1, Rc09T019847.1
OG0000985	AT1G55200.2, AT3G13690.1, AT5G56790.1	Casp13548.t1, Casp25614.t1	Ep_chr7_g21118.t1, Ep_chr8_g24048.t1	Glyma.05G222700.1.p, Glyma.07G011300.4.p, Glyma.08G029500.1.p, Glyma.08G194500.6.p, Glyma.13G351450.1.p, Glyma.13G351500.2.p, Glyma.15G023200.2.p	KAF2285152.1, KAF2301972.1, KAF2323546.1	Manes.03G032100.1.p, Manes.04G138700.3.p, Manes.11G027900.9.p, Manes.16G103400.5.p	Potri.001G200000.9.p, Potri.003G034900.10.p, Potri.006G150100.1.p	Rc03T005787.3, Rc07T016609.1
OG0000986	AT1G09000.1, AT1G54960.1, AT3G06030.1	Casp12195.t1, Casp13213.t1, Casp24104.t1, Casp24159.t1, Casp30022.t1	Ep_chr3_g05997.t2, Ep_chr8_g24511.t1	Glyma.03G237600.1.p, Glyma.10G250800.1.p, Glyma.19G235200.1.p, Glyma.20G142900.1.p	KAF2284151.1, KAF2287907.1, KAF2307228.1	Manes.03G182000.1.p, Manes.08G120900.2.p, Manes.09G166800.1.p	Potri.005G033400.1.p, Potri.008G149500.1.p, Potri.010G092000.3.p, Potri.013G022700.2.p	Rc06T013175.1, Rc10T024314.1
OG0000987	AT1G52565.1, AT3G15760.1	Casp12979.t1, Casp26151.t1, Casp33991.t1	Ep_chr4_g11755.t1, Ep_chr7_g22046.t1	Glyma.04G147200.1.p, Glyma.07G031000.1.p, Glyma.08G211800.1.p, Glyma.13G166500.1.p, Glyma.13G365000.1.p, Glyma.15G008300.1.p, Glyma.17G114300.2.p	KAF2299667.1, KAF2318036.1, KAF2318052.1	Manes.04G113800.1.p, Manes.06G058000.1.p, Manes.11G055700.1.p, Manes.14G132900.1.p	Potri.001G192800.1.p, Potri.006G069100.1.p, Potri.018G131100.1.p	Rc03T006094.1, Rc07T016898.1
OG0000988	AT1G48370.1, AT1G65730.1, AT3G17650.1	Casp07638.t1, Casp07639.t1, Casp30815.t1, Casp32162.t1	Ep_chr3_g07274.t1, Ep_chr6_g16550.t1, Ep_chr6_g17353.t1	Glyma.09G164500.1.p, Glyma.11G203400.1.p, Glyma.16G212900.1.p	KAF2290290.1, KAF2290580.1	Manes.02G083600.2.p, Manes.02G218650.1.p, Manes.05G182000.1.p	Potri.004G069200.1.p, Potri.004G069300.1.p, Potri.017G150500.1.p, Potri.017G151600.2.p, Potri.017G151800.1.p	Rc02T003344.1, Rc02T004484.1, Rc05T012113.1
OG0000989	AT1G53430.1, AT1G53440.1	Casp09669.t1, Casp31435.t1	Ep_chr3_g05962.t1, Ep_chr6_g16564.t1, Ep_chr7_g22854.t1, Ep_chr8_g24665.t1	Glyma.06G226700.1.p, Glyma.12G155900.1.p	KAF2314423.1, KAF2314440.1	Manes.03G091900.1.p	Potri.001G385300.1.p, Potri.001G385400.1.p, Potri.001G385600.2.p, Potri.001G385750.1.p, Potri.001G385900.4.p, Potri.001G386100.1.p, Potri.001G386300.1.p, Potri.003G025566.1.p, Potri.003G025632.1.p, Potri.003G025800.2.p, Potri.003G026325.1.p, Potri.011G106400.1.p	Rc06T014800.1
OG0000990	AT1G49580.1, AT3G19100.1, AT3G50530.2	Casp20885.t1, Casp35169.t1	Ep_chr5_g13126.t1, Ep_chr5_g15620.t1	Glyma.01G184300.3.p, Glyma.02G134600.1.p, Glyma.05G090900.1.p, Glyma.07G210600.1.p, Glyma.11G058000.2.p	KAF2283690.1, KAF2295182.1, KAF2305799.1, KAF2305813.1, KAF2316626.1	Manes.12G102000.1.p, Manes.13G126000.1.p, Manes.15G142700.1.p, Manes.17G094100.3.p	Potri.004G143700.1.p, Potri.005G135900.1.p, Potri.007G040800.1.p, Potri.009G105700.1.p	Rc05T011524.1
OG0000991	AT1G24150.1, AT1G59910.1, AT1G70140.1	Casp01957.t1, Casp08780.t1	Ep_chr2_g04128.t1, Ep_chr6_g17789.t1	Glyma.01G037600.1.p, Glyma.02G027200.1.p, Glyma.04G177800.1.p, Glyma.06G187100.1.p, Glyma.08G292600.1.p, Glyma.18G130800.1.p	KAF2302453.1, KAF2311382.1, KAF2311395.1, KAF2325368.1, KAF2325369.1, KAF2325375.1	Manes.01G195000.1.p, Manes.14G071400.2.p	Potri.008G192900.1.p, Potri.010G037900.1.p, Potri.015G069800.2.p	Rc01T000740.1, Rc04T008019.1
OG0000992	AT3G22830.1, AT3G51910.1, AT3G63350.1	Casp02123.t1, Casp04470.t1	Ep_chr2_g04000.t1, Ep_chr3_g06141.t1	Glyma.03G157300.3.p, Glyma.10G029600.4.p, Glyma.10G244000.1.p, Glyma.19G159500.3.p, Glyma.20G150300.1.p	KAF2284284.1, KAF2284308.1, KAF2290165.1, KAF2314832.1	Manes.01G204200.5.p, Manes.03G173200.1.p, Manes.05G081700.1.p, Manes.15G032900.1.p	Potri.002G048200.1.p, Potri.005G214800.2.p, Potri.008G157600.1.p, Potri.010G082000.2.p	Rc01T000872.3, Rc06T013286.1
OG0000993	AT3G02150.2, AT5G08070.1, AT5G60970.1	Casp07013.t1, Casp08465.t1	Ep_chr3_g07729.t1, Ep_chr6_g17613.t2	Glyma.04G161400.2.p, Glyma.05G019900.1.p, Glyma.06G204300.1.p, Glyma.08G247300.1.p, Glyma.13G056000.1.p, Glyma.17G079900.2.p, Glyma.18G268700.1.p, Glyma.19G030900.1.p	KAF2282318.1, KAF2313674.1	Manes.01G094200.1.p, Manes.02G055900.1.p, Manes.06G083400.2.p, Manes.14G086500.1.p	Potri.004G116100.3.p, Potri.015G058800.1.p, Potri.017G094800.2.p	Rc04T008233.2, Rc05T011793.1
OG0000994	AT3G03280.1, AT5G17350.1	Casp08104.t1	Ep_chr3_g07466.t1, Ep_chr5_g15132.t1	Glyma.05G001500.1.p, Glyma.07G180600.1.p, Glyma.10G266300.1.p, Glyma.19G001400.3.p, Glyma.20G009000.1.p, Glyma.20G124200.1.p	KAF2295360.1, KAF2304625.1, KAF2310853.1, KAF2317839.1	Manes.01G114000.1.p, Manes.02G072700.1.p, Manes.06G062400.1.p, Manes.14G136100.1.p	Potri.004G094000.1.p, Potri.008G127200.1.p, Potri.010G116000.1.p, Potri.017G121200.1.p	Rc04T008554.1, Rc05T012378.1, Rc05T012380.1
OG0000995	AT3G01970.1, AT5G13080.1	Casp09224.t1, Casp18251.t1, Casp34947.t1	Ep_chr5_g15767.t1, Ep_chr6_g18047.t2, Ep_chr6_g20386.t1	Glyma.08G011300.1.p, Glyma.16G054400.1.p, Glyma.19G094100.1.p	KAF2286467.1, KAF2292920.1, KAF2305932.1	Manes.12G008700.1.p, Manes.13G009100.1.p, Manes.15G162600.1.p, Manes.17G102000.1.p	Potri.001G058800.1.p, Potri.001G328000.2.p, Potri.003G169100.1.p, Potri.015G099200.1.p, Potri.017G066860.1.p	Rc04T007744.1, Rc05T010498.1, Rc09T019661.1
OG0000996	AT3G05640.1, AT3G16800.2, AT5G27930.1	Casp05106.t1, Casp30296.t1	Ep_chr3_g05732.t1, Ep_chr4_g08914.t1	Glyma.03G233500.1.p, Glyma.07G244700.1.p, Glyma.10G150100.1.p, Glyma.15G152500.3.p, Glyma.17G029200.2.p, Glyma.19G230600.2.p, Glyma.20G238100.2.p	KAF2288281.1, KAF2288296.1	Manes.03G199700.2.p, Manes.08G114600.2.p, Manes.09G174000.3.p, Manes.15G009500.2.p	Potri.005G021900.6.p, Potri.010G006100.3.p, Potri.010G006200.2.p, Potri.013G012200.2.p	Rc06T012968.1, Rc10T024384.1
OG0000997	AT3G14205.1, AT3G43220.1, AT5G20840.1	Casp13816.t1, Casp25904.t1	Ep_chr7_g20910.t1, Ep_chr8_g24238.t1	Glyma.07G043900.1.p, Glyma.09G073700.3.p, Glyma.13G114600.5.p, Glyma.15G182800.2.p, Glyma.16G012300.1.p, Glyma.17G045400.5.p	KAF2300907.1, KAF2304218.1	Manes.03G044800.1.p, Manes.04G149500.1.p, Manes.11G014300.2.p, Manes.11G014501.1.p, Manes.16G090400.4.p	Potri.001G163900.12.p, Potri.003G071300.5.p, Potri.006G136400.1.p, Potri.018G063700.2.p	Rc03T005632.1, Rc07T016458.1
OG0000998	AT3G11040.3, AT3G61010.1, AT5G05460.1	Casp15022.t1, Casp15023.t1	Ep_chr1_g02214.t1, Ep_chr1_g02215.t1	Glyma.02G262200.1.p, Glyma.02G262251.1.p, Glyma.02G262300.1.p, Glyma.11G232700.1.p, Glyma.14G056500.1.p, Glyma.14G056600.1.p, Glyma.18G024300.1.p	KAF2319164.1, KAF2319165.1, KAF2319176.1, KAF2319177.1, KAF2319178.1	Manes.10G008500.2.p, Manes.10G008700.1.p	Potri.008G072901.1.p, Potri.008G073001.2.p, Potri.010G184200.2.p, Potri.010G184300.2.p	Rc08T019451.1
OG0000999	AT3G02470.1, AT3G25570.2, AT5G15950.2	Casp07128.t1, Casp08342.t1	Ep_chr3_g07623.t1, Ep_chr6_g17521.t1	Glyma.01G071300.2.p, Glyma.02G128000.1.p, Glyma.08G255800.3.p, Glyma.18G278800.3.p	KAF2282758.1, KAF2282765.1, KAF2312291.1, KAF2312781.1, KAF2313722.1, KAF2313724.1, KAF2313726.1, KAF2321408.1	Manes.01G106600.1.p, Manes.02G063500.1.p, Manes.06G077000.1.p, Manes.14G094000.1.p	Potri.004G106800.5.p, Potri.010G133900.1.p, Potri.017G108800.2.p
OG0001000	AT3G09270.1		Ep_chr4_g10377.t1, Ep_chr4_g10378.t1	Glyma.01G106000.1.p, Glyma.01G106100.1.p, Glyma.03G073702.1.p, Glyma.03G073704.1.p, Glyma.07G139600.1.p, Glyma.07G139700.1.p, Glyma.07G139800.1.p, Glyma.07G139900.1.p, Glyma.07G140000.1.p, Glyma.07G140100.1.p, Glyma.07G140200.1.p, Glyma.07G140300.1.p, Glyma.07G140400.3.p, Glyma.07G140551.1.p, Glyma.07G140700.1.p, Glyma.18G190200.1.p, Glyma.18G190300.1.p, Glyma.18G190500.1.p	KAF2306211.1, KAF2306220.1	Manes.09G098800.1.p, Manes.09G098900.1.p	Potri.016G104500.1.p
OG0001001	AT3G27890.1	Casp14207.t1, Casp14211.t1	Ep_chr7_g20702.t1, Ep_chr7_g20703.t1, Ep_chr7_g20704.t1, Ep_chr7_g20705.t1	Glyma.04G140400.3.p, Glyma.11G152400.1.p, Glyma.13G196500.1.p, Glyma.13G196600.3.p	KAF2322520.1, KAF2322521.1, KAF2322522.1, KAF2323742.1, KAF2323743.1	Manes.04G158700.3.p, Manes.04G158800.1.p, Manes.04G158900.1.p, Manes.04G159000.1.p, Manes.11G005600.2.p, Manes.11G005700.1.p	Potri.001G028000.1.p, Potri.003G195700.1.p, Potri.003G195900.1.p	Rc07T017323.1
OG0001002	AT3G27880.1, AT5G62770.1	Casp08858.t1	Ep_chr2_g03435.t1, Ep_chr6_g17843.t1	Glyma.04G183300.1.p, Glyma.05G007000.1.p, Glyma.06G182500.1.p, Glyma.16G073400.1.p, Glyma.19G007600.1.p, Glyma.19G065000.1.p	KAF2308529.1, KAF2315926.1, KAF2315941.1, KAF2316339.1, KAF2316341.1	Manes.06G104800.1.p, Manes.14G065800.1.p, Manes.15G167300.1.p, Manes.17G116400.1.p	Potri.008G156901.1.p, Potri.009G102101.1.p, Potri.012G081000.1.p, Potri.015G076400.1.p	Rc04T007954.1, Rc05T009503.1
OG0001003	AT3G27650.1, AT5G63090.3	Casp08956.t1	Ep_chr2_g03515.t1, Ep_chr6_g17887.t1	Glyma.04G186900.1.p, Glyma.05G004400.5.p, Glyma.05G040500.1.p, Glyma.06G178900.3.p, Glyma.16G071700.1.p, Glyma.17G086300.1.p, Glyma.19G004900.3.p, Glyma.19G063600.1.p	KAF2293290.1, KAF2311441.1, KAF2312932.1	Manes.06G108700.1.p, Manes.14G062100.2.p, Manes.15G149900.3.p, Manes.17G112700.12.p	Potri.001G345700.1.p, Potri.012G083500.1.p, Potri.015G082200.2.p, Potri.T125408.1.p	Rc04T007900.1, Rc05T011314.1
OG0001004	AT3G28580.1, AT5G40010.1	Casp23907.t1, Casp23910.t1	Ep_chr2_g03313.t1, Ep_chr2_g03314.t1, Ep_chr2_g03315.t1, Ep_chr2_g03316.t1, Ep_chr2_g05185.t1	Glyma.09G241600.1.p, Glyma.13G066100.1.p, Glyma.18G254200.1.p, Glyma.19G018600.1.p	KAF2308669.1	Manes.11G055440.1.p, Manes.11G060207.1.p, Manes.11G068200.2.p, Manes.17G025400.1.p, Manes.17G025599.1.p, Manes.17G025997.1.p	Potri.004G012500.1.p, Potri.004G012601.1.p, Potri.004G012700.1.p, Potri.004G091300.2.p, Potri.004G091500.1.p	Rc05T009609.1
OG0001005	AT3G44750.1, AT5G03740.1, AT5G22650.1	Casp07430.t1, Casp11123.t1	Ep_chr3_g07028.t1, Ep_chr7_g23134.t1	Glyma.03G190700.1.p, Glyma.11G189500.1.p, Glyma.12G084700.1.p, Glyma.12G181400.1.p, Glyma.13G319500.1.p, Glyma.19G191000.2.p	KAF2289767.1, KAF2300671.1, KAF2300734.1, KAF2307573.1, KAF2321688.1	Manes.04G009200.2.p, Manes.09G060536.1.p, Manes.11G156700.1.p	Potri.004G188800.1.p, Potri.006G116500.1.p, Potri.009G149400.2.p	Rc07T015058.2, Rc10T022287.1
OG0001006	AT5G20290.1, AT5G59240.1	Casp03718.t1, Casp03719.t1, Casp19249.t1	Ep_chr3_g06633.t1, Ep_chr3_g08016.t1, Ep_chr5_g14938.t1, Ep_chr6_g19567.t1	Glyma.03G086400.1.p, Glyma.08G325000.1.p, Glyma.08G346500.1.p, Glyma.16G087700.1.p, Glyma.18G084800.1.p, Glyma.18G157300.1.p	KAF2284558.1	Manes.03G134200.1.p, Manes.12G050800.1.p, Manes.13G052100.1.p, Manes.15G064300.1.p	Potri.001G262100.1.p, Potri.001G360500.1.p, Potri.009G056900.1.p, Potri.017G110000.1.p	Rc06T013746.1, Rc09T020096.1
OG0001007	AT5G48485.1, AT5G48490.1	Casp11421.t1, Casp11422.t1, Casp11424.t1, Casp11425.t1, Casp11426.t1, Casp11427.t1, Casp11429.t1, Casp19295.t1	Ep_chr6_g18942.t1, Ep_chr6_g18943.t1, Ep_chr7_g22937.t1	Glyma.08G344300.1.p, Glyma.10G297600.2.p, Glyma.18G152400.2.p, Glyma.20G248700.1.p	KAF2284589.1	Manes.11G113800.1.p, Manes.12G054000.1.p, Manes.13G054400.1.p	Potri.002G251000.2.p, Potri.014G149900.1.p	Rc07T015620.1, Rc07T015621.1, Rc09T020060.1
OG0001008	AT5G27810.1, AT5G48670.1		Ep_chr3_g07603.t1, Ep_chr4_g08915.t1, Ep_chr4_g09919.t2, Ep_chr4_g09920.t1, Ep_chr6_g17911.t1	Glyma.03G080000.1.p, Glyma.03G083700.1.p, Glyma.10G142900.1.p, Glyma.11G160200.3.p, Glyma.11G214600.1.p, Glyma.18G042000.1.p, Glyma.18G053500.1.p, Glyma.18G053600.1.p, Glyma.18G053800.1.p	KAF2307350.1, KAF2324084.1, KAF2324110.1	Manes.08G107300.1.p, Manes.09G181500.1.p	Potri.005G002400.2.p, Potri.013G001700.1.p, Potri.013G018100.1.p	Rc02T003341.1, Rc10T024475.1
OG0001009	AT5G15200.1, AT5G39850.1	Casp02468.t1, Casp08670.t1, Casp16570.t1	Ep_chr2_g03100.t1, Ep_chr5_g14077.t1, Ep_chr6_g17733.t1, Ep_chr7_g21579.t1	Glyma.04G171400.1.p, Glyma.05G028000.1.p, Glyma.06G192500.1.p, Glyma.17G098600.1.p	KAF2315973.1	Manes.05G099700.1.p, Manes.06G094400.1.p, Manes.10G071100.1.p, Manes.14G076800.1.p	Potri.006G209700.1.p, Potri.007G056100.1.p, Potri.011G094500.2.p, Potri.016G076500.1.p, Potri.016G076800.1.p, Potri.018G062300.1.p	Rc01T000641.1, Rc05T009646.1
OG0001010	AT5G07310.1, AT5G13330.1, AT5G61890.1	Casp09314.t1, Casp30601.t1	Ep_chr6_g18111.t1	Glyma.04G201700.1.p, Glyma.04G201900.1.p, Glyma.06G163700.1.p, Glyma.08G257300.1.p, Glyma.18G281400.1.p	KAF2288370.1, KAF2307416.1, KAF2311593.1, KAF2311635.1, KAF2312794.1, KAF2321378.1	Manes.06G127000.1.p, Manes.08G101300.1.p, Manes.09G188100.1.p, Manes.14G044700.1.p	Potri.001G067600.1.p, Potri.003G162500.1.p, Potri.012G108500.1.p	Rc04T007684.1, Rc10T024552.1
OG0001011	AT5G36110.1, AT5G36140.1	Casp01273.t1, Casp15993.t1, Casp15994.t1, Casp16378.t1	Ep_chr1_g01281.t1, Ep_chr1_g01613.t1, Ep_chr6_g16515.t1	Glyma.05G220500.1.p, Glyma.08G026900.1.p	KAF2290127.1, KAF2293623.1, KAF2313571.1, KAF2319439.1	Manes.02G223800.1.p, Manes.03G000200.1.p, Manes.07G003600.1.p, Manes.08G156600.1.p, Manes.10G087400.2.p, Manes.10G146600.1.p	Potri.006G085500.1.p, Potri.007G002400.1.p, Potri.018G149300.1.p	Rc02T003029.1, Rc08T018322.1
OG0001012	AT5G06710.1	Casp34810.t1	Ep_chr1_g01326.t1, Ep_chr5_g15882.t1	Glyma.02G171300.1.p, Glyma.03G145800.1.p, Glyma.09G109700.1.p, Glyma.19G149000.1.p	KAF2289481.1, KAF2289487.1, KAF2293665.1, KAF2299111.1, KAF2307755.1, KAF2307756.1, KAF2307764.1	Manes.07G000600.1.p, Manes.08G043900.3.p, Manes.09G036500.1.p, Manes.10G151200.1.p	Potri.001G229700.1.p, Potri.006G193700.1.p, Potri.009G023600.1.p, Potri.016G058600.2.p, Potri.016G059000.1.p	Rc08T018419.1, Rc10T022619.1
OG0001013	AT5G07610.1	Casp09427.t1, Casp30782.t1	Ep_chr6_g16525.t1, Ep_chr6_g16527.t1, Ep_chr6_g17984.t1, Ep_chr6_g18186.t1, Ep_chr6_g18187.t1, Ep_chr6_g18870.t1		KAF2291705.1, KAF2305621.1, KAF2315834.1	Manes.01G166900.12.p, Manes.06G131800.1.p, Manes.14G038100.2.p	Potri.004G232700.1.p, Potri.005G043500.2.p, Potri.010G254000.1.p, Potri.013G065500.3.p, Potri.013G067800.2.p	Rc02T002893.2, Rc04T007616.1, Rc06T013595.1, Rc06T013601.1, Rc08T018389.1, Rc08T018716.1
OG0001014		Casp00707.t1, Casp03954.t1, Casp05490.t1, Casp05867.t1, Casp05998.t1, Casp09418.t1, Casp10150.t1, Casp11221.t1, Casp11692.t1, Casp11900.t1, Casp15658.t1, Casp17397.t1, Casp21425.t1, Casp22388.t1, Casp23129.t1, Casp23247.t1, Casp24493.t1, Casp24909.t1, Casp26682.t1, Casp33076.t1, Casp36052.t1	Ep_chr3_g06992.t1, Ep_chr5_g13757.t1, Ep_chr6_g18536.t2, Ep_chr6_g19870.t1					Rc08T018289.1
OG0001015		Casp01836.t1	Ep_chr2_g04224.t1, Ep_chr2_g04225.t1, Ep_chr2_g04226.t1	Glyma.08G062700.1.p, Glyma.08G062900.1.p	KAF2298283.1, KAF2298285.1, KAF2298290.1, KAF2298298.1, KAF2316965.1, KAF2325586.1, KAF2325588.1	Manes.01G018900.2.p, Manes.05G121800.2.p, Manes.05G121900.2.p, Manes.07G073900.1.p	Potri.007G144000.1.p, Potri.017G003101.1.p, Potri.017G003251.1.p, Potri.017G003601.1.p, Potri.017G003777.1.p, Potri.017G004216.1.p, Potri.017G005001.1.p	Rc01T001648.1, Rc01T001649.1
OG0001016		Casp02600.t1, Casp02605.t1, Casp03418.t1, Casp03628.t1, Casp05889.t1, Casp07914.t1, Casp08723.t1, Casp16336.t1, Casp16345.t1, Casp16471.t1, Casp17129.t1, Casp19418.t1, Casp19638.t1, Casp19713.t1, Casp19724.t1, Casp23216.t1, Casp23217.t1, Casp26311.t1, Casp26334.t1, Casp26403.t1, Casp31366.t1, Casp31367.t1, Casp31555.t1, Casp31897.t1, Casp31915.t1, Casp34665.t1
OG0001017		Casp03255.t1, Casp03258.t1, Casp06175.t1, Casp06176.t1, Casp06178.t1, Casp06179.t1, Casp34919.t1	Ep_chr1_g01268.t1, Ep_chr1_g01269.t1, Ep_chr1_g01270.t1		KAF2293587.1, KAF2293606.1	Manes.07G004700.1.p, Manes.07G004800.1.p, Manes.07G005200.1.p, Manes.10G144900.1.p, Manes.10G145100.1.p	Potri.001G268400.1.p, Potri.001G268500.1.p, Potri.009G062700.1.p, Potri.009G063200.1.p	Rc08T018294.1, Rc08T018295.1, Rc08T018296.1, Rc08T018297.1, Rc08T018298.1
OG0001018		Casp04173.t1, Casp04739.t1, Casp15169.t1, Casp29633.t1, Casp29634.t1, Casp29669.t1, Casp31394.t1	Ep_chr3_g07058.t1, Ep_chr5_g15951.t1, Ep_chr5_g15952.t1, Ep_chr5_g15953.t1, Ep_chr5_g15954.t1, Ep_chr5_g15955.t1, Ep_chr5_g15956.t1, Ep_chr5_g15959.t1, Ep_chr5_g15960.t1, Ep_chr5_g15961.t1, Ep_chr5_g15962.t1	Glyma.13G297851.1.p	KAF2307708.1, KAF2307709.1	Manes.09G041100.1.p	Potri.011G051700.2.p, Potri.016G063300.1.p, Potri.016G063400.1.p	Rc10T022529.1
OG0001019		Casp05584.t1, Casp05588.t1	Ep_chr1_g02261.t1, Ep_chr3_g08506.t1, Ep_chr3_g08507.t1, Ep_chr3_g08508.t1, Ep_chr3_g08514.t2, Ep_chr3_g08515.t1	Glyma.05G213400.1.p, Glyma.08G019900.2.p, Glyma.08G020000.1.p		Manes.01G050700.1.p, Manes.02G014500.1.p, Manes.02G014550.1.p, Manes.02G014600.2.p	Potri.001G096440.1.p, Potri.001G096680.1.p, Potri.001G096800.1.p, Potri.001G097001.1.p, Potri.003G134400.1.p, Potri.003G134600.1.p, Potri.003G134800.1.p, Potri.013G142501.1.p, Potri.013G142602.1.p, Potri.013G142702.1.p	Rc05T010151.1
OG0001020		Casp08518.t1, Casp08519.t1, Casp08520.t1, Casp08528.t1	Ep_chr6_g17637.t1, Ep_chr6_g17638.t1, Ep_chr6_g17639.t1, Ep_chr6_g17641.t1, Ep_chr6_g17642.t1, Ep_chr6_g17643.t1, Ep_chr6_g17644.t1, Ep_chr6_g17645.t1		KAF2290240.1, KAF2290244.1, KAF2301680.1, KAF2311215.1, KAF2311227.1, KAF2311228.1	Manes.04G097400.1.p, Manes.06G086200.1.p, Manes.06G086300.1.p, Manes.06G086400.1.p, Manes.06G086500.1.p, Manes.14G084500.1.p		Rc04T008203.1, Rc04T008207.1
OG0001021		Casp10076.t1, Casp10077.t1, Casp10079.t1, Casp10081.t1, Casp10082.t1	Ep_chr6_g18630.t1, Ep_chr6_g18631.t1, Ep_chr6_g18633.t1, Ep_chr6_g18634.t1		KAF2295252.1, KAF2314164.1, KAF2320320.1, KAF2320328.1	Manes.06G115600.1.p, Manes.06G115700.1.p, Manes.06G115800.2.p, Manes.06G115900.1.p, Manes.06G116000.1.p, Manes.06G116200.1.p, Manes.07G031500.1.p, Manes.14G054800.1.p	Potri.006G010200.1.p, Potri.006G010300.1.p, Potri.007G139402.1.p, Potri.017G010600.1.p	Rc04T007820.1
OG0001022		Casp10972.t1, Casp10974.t1, Casp10981.t1, Casp10982.t1, Casp10988.t1		Glyma.03G170400.1.p, Glyma.03G170501.1.p, Glyma.13G202000.3.p, Glyma.19G171500.2.p	KAF2301011.1, KAF2304288.1, KAF2323600.1, KAF2323601.1, KAF2323602.1	Manes.10G125400.1.p, Manes.10G125451.1.p, Manes.10G125500.4.p, Manes.10G125600.1.p, Manes.10G126666.1.p, Manes.10G126966.1.p, Manes.10G127332.1.p, Manes.10G128051.1.p	Potri.018G050600.1.p	Rc07T016536.1, Rc07T016539.1, Rc07T016540.1
OG0001023		Casp14927.t1, Casp14935.t1, Casp33286.t1, Casp36291.t1	Ep_chr1_g02039.t1, Ep_chr1_g02253.t1, Ep_chr1_g02256.t1, Ep_chr1_g02257.t1, Ep_chr1_g02259.t1, Ep_chr1_g02260.t1, Ep_chr1_g02262.t1, Ep_chr1_g02263.t1, Ep_chr1_g02266.t1, Ep_chr1_g02272.t1, Ep_chr1_g02278.t1, Ep_chr1_g02280.t1, Ep_chr1_g02281.t1, Ep_chr1_g02282.t1, Ep_chr2_g03202.t1, Ep_chr3_g07794.t1, Ep_chr5_g16114.t1, Ep_chr8_g23694.t1, Ep_chr8_g23695.t1, Ep_chr8_g23696.t1, Ep_chr8_g23698.t1, Ep_chr8_g23702.t1
OG0001024		Casp17607.t1, Casp17836.t1, Casp17865.t1, Casp17867.t1, Casp17869.t1, Casp17871.t1	Ep_chr1_g00033.t1, Ep_chr1_g00034.t1, Ep_chr1_g00035.t1, Ep_chr1_g00043.t1, Ep_chr1_g00998.t1, Ep_chr1_g00999.t2	Glyma.05G135000.6.p, Glyma.20G041600.1.p	KAF2298165.1, KAF2298166.1, KAF2298172.1, KAF2298178.1, KAF2298180.1, KAF2320974.1	Manes.10G063001.9.p, Manes.10G063700.6.p	Potri.008G142960.1.p, Potri.008G143000.1.p, Potri.008G143450.1.p	Rc08T017428.1
OG0001025		Casp20217.t1	Ep_chr5_g13884.t1, Ep_chr5_g13885.t1, Ep_chr5_g13887.t1	Glyma.13G029500.1.p, Glyma.13G029900.1.p, Glyma.13G051800.1.p, Glyma.19G028000.4.p, Glyma.20G057500.1.p	KAF2282745.1, KAF2283996.1, KAF2284005.1, KAF2284024.1, KAF2292984.1, KAF2292986.1, KAF2292991.1	Manes.12G132300.1.p, Manes.12G133000.1.p, Manes.13G093100.1.p, Manes.15G098300.1.p	Potri.005G073766.1.p, Potri.005G073800.1.p, Potri.007G095000.1.p	Rc07T017286.1, Rc09T021347.1, Rc09T021348.1
OG0001026			Ep_chr1_g00674.t1, Ep_chr1_g00728.t1, Ep_chr1_g00742.t1, Ep_chr1_g00775.t1, Ep_chr3_g06851.t1, Ep_chr3_g06897.t2, Ep_chr3_g06929.t2, Ep_chr3_g06943.t1, Ep_chr4_g11252.t1, Ep_chr4_g11255.t1, Ep_chr4_g11307.t1, Ep_chr4_g11584.t1, Ep_chr5_g13538.t1, Ep_chr5_g13583.t1, Ep_chr6_g19376.t1, Ep_chr6_g19537.t1, Ep_chr6_g19541.t1, Ep_chr6_g19542.t1, Ep_chr6_g19556.t1, Ep_chr7_g21347.t1, Ep_chr7_g21394.t2, Ep_chr7_g21834.t1, Ep_chr8_g25265.t1, Ep_chr8_g25305.t1, Ep_chr8_g25307.t1, Ep_chr8_g25372.t1
OG0001027				Glyma.01G112200.1.p, Glyma.01G112300.1.p, Glyma.03G052800.3.p, Glyma.03G053100.2.p, Glyma.03G053200.1.p, Glyma.03G053500.2.p, Glyma.03G053602.1.p, Glyma.03G054100.7.p, Glyma.03G054500.3.p, Glyma.03G075300.1.p, Glyma.03G077400.1.p, Glyma.03G087500.1.p, Glyma.03G087600.4.p, Glyma.03G087851.1.p, Glyma.03G088000.5.p, Glyma.03G088100.1.p, Glyma.12G239200.2.p, Glyma.16G085200.2.p, Glyma.16G085400.2.p, Glyma.16G085700.1.p, Glyma.16G085900.1.p, Glyma.16G086500.1.p, Glyma.16G086700.1.p, Glyma.16G087100.1.p			Potri.019G001600.1.p, Potri.019G001602.1.p
OG0001028					KAF2282260.1			Rc04T009224.1, RcUnT024937.1, RcUnT024948.1, RcUnT024955.1, RcUnT025015.1, RcUnT025035.1, RcUnT025157.1, RcUnT025175.1, RcUnT025184.1, RcUnT025207.1, RcUnT025216.1, RcUnT025225.1, RcUnT025285.1, RcUnT025305.1, RcUnT025332.1, RcUnT025349.1, RcUnT025380.1, RcUnT025388.1, RcUnT025409.1, RcUnT025462.1, RcUnT025674.1, RcUnT025684.1, RcUnT025735.1, RcUnT025784.1, RcUnT025792.1
OG0001029					KAF2283126.1, KAF2284884.1, KAF2286069.1, KAF2295782.1, KAF2302073.1, KAF2312261.1, KAF2320644.1, KAF2320846.1, KAF2322161.1, KAF2322162.1, KAF2325321.1	Manes.03G152001.1.p, Manes.04G101050.1.p, Manes.05G004600.3.p, Manes.10G076601.1.p, Manes.13G000072.1.p, Manes.13G071301.1.p, Manes.13G089634.1.p, Manes.16G046469.1.p, Manes.16G058404.1.p		Rc03T006454.1, Rc05T010421.1, Rc06T013937.1, Rc08T018203.1, Rc08T018737.1, Rc09T021171.1
OG0001030					KAF2296808.1, KAF2301784.1, KAF2301785.1, KAF2301867.1, KAF2322790.1	Manes.02G207000.1.p, Manes.04G075293.1.p, Manes.04G076886.1.p, Manes.04G077417.1.p, Manes.04G077948.1.p, Manes.04G078479.1.p, Manes.04G079541.1.p, Manes.04G081134.1.p, Manes.04G081665.1.p, Manes.04G082196.1.p, Manes.04G082727.1.p, Manes.04G083258.1.p, Manes.04G083789.1.p, Manes.04G084320.1.p, Manes.04G085700.1.p, Manes.04G093401.1.p, Manes.04G093500.1.p, Manes.14G121600.1.p		Rc07T017205.1, Rc07T017207.1, Rc07T017210.1
OG0001031					KAF2299474.1	Manes.01G036311.2.p, Manes.01G036422.1.p, Manes.01G039024.1.p, Manes.01G039036.1.p, Manes.01G039060.1.p, Manes.01G039072.1.p, Manes.01G039084.1.p, Manes.01G039096.1.p, Manes.01G039108.1.p, Manes.01G039120.1.p, Manes.01G039132.1.p, Manes.01G039144.1.p, Manes.01G039156.1.p, Manes.01G039168.1.p, Manes.01G039180.1.p, Manes.01G039192.1.p, Manes.01G039204.1.p, Manes.01G039216.1.p, Manes.01G039228.1.p, Manes.01G039240.1.p, Manes.01G039252.1.p, Manes.01G039264.1.p, Manes.01G041000.2.p, Manes.01G041100.1.p, Manes.17G084300.1.p
OG0001032					KAF2318895.1, KAF2318896.1, KAF2318897.1, KAF2318898.1, KAF2318900.1, KAF2318902.1, KAF2318903.1, KAF2318921.1, KAF2318984.1, KAF2318985.1, KAF2319035.1	Manes.08G116000.3.p, Manes.10G020900.1.p, Manes.10G023801.1.p, Manes.10G023900.1.p, Manes.10G024026.1.p, Manes.10G024180.1.p, Manes.10G024199.2.p, Manes.10G024300.2.p, Manes.10G024400.1.p, Manes.10G024550.1.p, Manes.10G024601.1.p, Manes.10G024651.1.p	Potri.011G104700.2.p, Potri.012G021940.1.p	Rc03T006733.1
OG0001033						Manes.18G143702.1.p, Manes.S000327.1.p, Manes.S002943.1.p, Manes.S003924.1.p, Manes.S010791.1.p, Manes.S013407.1.p, Manes.S020929.1.p, Manes.S021910.1.p, Manes.S023016.1.p, Manes.S024216.1.p, Manes.S024616.1.p, Manes.S025452.1.p, Manes.S025816.1.p, Manes.S027616.1.p, Manes.S028252.1.p, Manes.S030516.1.p, Manes.S032116.1.p, Manes.S036116.1.p, Manes.S037016.1.p, Manes.S040816.1.p, Manes.S041416.1.p, Manes.S042916.1.p, Manes.S044516.1.p, Manes.S045516.1.p, Manes.S052816.1.p		Rc01T002108.1
OG0001034	AT2G40435.1, AT3G56220.1	Casp14911.t1	Ep_chr1_g02268.t1	Glyma.01G129700.1.p, Glyma.02G259800.1.p, Glyma.03G040500.1.p, Glyma.09G278100.1.p, Glyma.11G234800.1.p, Glyma.14G053900.1.p, Glyma.18G022200.1.p, Glyma.18G210700.1.p	KAF2306517.1, KAF2306519.1, KAF2306521.1, KAF2319213.1, KAF2319237.1	Manes.07G139200.1.p, Manes.08G172700.1.p, Manes.09G115200.1.p, Manes.10G006500.1.p	Potri.006G106900.1.p, Potri.016G132600.1.p	Rc08T019484.1, Rc10T023709.1
OG0001035	AT1G28430.1, AT1G50520.1, AT1G50560.1, AT2G05180.1, AT2G14100.1, AT2G27000.1, AT2G27010.1, AT3G20080.2, AT3G20090.2, AT3G20100.1, AT3G20110.1, AT3G20120.4, AT3G20130.1, AT3G20140.1, AT3G20935.1, AT3G20940.1, AT3G20950.1, AT3G20960.2, AT3G32047.1, AT4G15330.1, AT4G15350.1, AT4G15360.1, AT4G15380.1, AT5G42580.1, AT5G47990.1
OG0001036	AT1G47620.1, AT1G57750.1, AT1G65340.1, AT1G66030.1, AT2G21910.1, AT2G23180.1, AT4G32170.1, AT4G39480.1, AT4G39490.1, AT4G39500.2, AT4G39510.1, AT5G02900.1, AT5G51900.1, AT5G52320.1	Casp20025.t1	Ep_chr5_g13740.t1		KAF2284232.1, KAF2284233.1, KAF2293121.1, KAF2293122.1, KAF2293123.1	Manes.12G143300.1.p	Potri.007G080300.1.p, Potri.015G132800.1.p	Rc09T021179.1
OG0001037	AT1G29380.1, AT2G30933.1	Casp07422.t1, Casp22748.t1	Ep_chr3_g07020.t1, Ep_chr4_g09375.t1	Glyma.02G285300.1.p, Glyma.08G122400.1.p, Glyma.08G309100.1.p, Glyma.14G028400.1.p, Glyma.18G107300.1.p	KAF2290606.1, KAF2290619.1, KAF2314652.1, KAF2314794.1	Manes.01G127700.1.p, Manes.02G084600.1.p, Manes.15G117600.1.p, Manes.17G065300.1.p	Potri.001G353400.1.p, Potri.002G059600.1.p, Potri.005G202400.3.p, Potri.011G078500.1.p	Rc05T010777.1, Rc05T012416.1
OG0001038	AT1G09665.1, AT1G19960.1, AT1G47370.1, AT1G57670.1, AT1G57830.1, AT1G57850.1, AT1G60320.1, AT1G65390.1, AT2G03030.1, AT2G03300.1, AT2G32140.1, AT4G11340.1, AT4G19910.1, AT4G19920.1, AT4G19925.1, AT4G23510.1, AT4G23515.1, AT5G44900.1, AT5G44910.1, AT5G44920.1, AT5G45000.1, AT5G45070.1, AT5G45080.1, AT5G45090.1, AT5G45220.1
OG0001039	AT1G20080.3, AT2G20990.3, AT2G21010.1, AT2G21040.1	Casp12350.t1, Casp12357.t1, Casp14956.t1, Casp32913.t1	Ep_chr6_g16896.t1, Ep_chr7_g21393.t1	Glyma.06G003700.1.p, Glyma.11G107300.1.p, Glyma.12G032400.1.p, Glyma.14G220000.1.p, Glyma.17G259000.1.p	KAF2302053.1, KAF2310138.1	Manes.04G075000.1.p, Manes.05G145400.1.p	Potri.002G019800.2.p, Potri.004G174600.2.p, Potri.005G241700.1.p, Potri.009G134200.5.p	Rc02T004894.1, Rc07T016247.1
OG0001040	AT2G14750.1, AT3G03900.2	Casp17491.t1, Casp17492.t1, Casp29475.t1	Ep_chr1_g00354.t1, Ep_chr8_g24954.t1	Glyma.16G040900.1.p, Glyma.19G112200.2.p	KAF2306925.1, KAF2320882.1, KAF2320885.1, KAF2320888.1, KAF2320889.1, KAF2320892.1, KAF2320893.1, KAF2320898.1, KAF2320906.1	Manes.09G141100.1.p, Manes.10G083700.1.p	Potri.001G293400.1.p, Potri.009G088100.1.p, Potri.013G057900.2.p	Rc08T017600.1, Rc10T024017.2
OG0001041	AT1G29840.1, AT2G19550.1, AT3G47560.2, AT3G47590.1, AT5G11910.4	Casp25674.t1	Ep_chr4_g11733.t1, Ep_chr8_g24082.t1	Glyma.09G064000.1.p, Glyma.13G105200.4.p, Glyma.13G105300.1.p, Glyma.14G095500.1.p, Glyma.15G170400.2.p, Glyma.17G054200.1.p, Glyma.17G228300.1.p	KAF2287018.1, KAF2287029.1, KAF2302707.1, KAF2302715.1	Manes.03G048900.1.p, Manes.16G101100.1.p	Potri.006G227900.2.p, Potri.013G032500.6.p, Potri.018G068000.1.p	Rc03T005759.1
OG0001042	AT1G29250.1, AT2G34160.1, AT3G04620.1	Casp26171.t1	Ep_chr4_g11789.t1, Ep_chr8_g25162.t1	Glyma.10G163500.1.p, Glyma.13G364200.1.p, Glyma.15G009400.1.p, Glyma.20G226100.1.p	KAF2287216.1, KAF2287692.1, KAF2298386.1, KAF2303858.1, KAF2310651.1, KAF2318039.1	Manes.03G016400.1.p, Manes.08G136600.1.p, Manes.09G151000.1.p, Manes.16G120500.1.p	Potri.005G056000.1.p, Potri.006G252000.1.p, Potri.018G029300.2.p	Rc03T005283.1, Rc03T006065.1
OG0001043	AT1G01380.1, AT2G30420.1, AT2G30424.1, AT2G30432.1, AT2G46410.1, AT4G01060.1, AT5G53200.1	Casp01081.t1	Ep_chr2_g04747.t1, Ep_chr6_g18525.t1	Glyma.01G224900.1.p, Glyma.11G018200.1.p	KAF2302208.1, KAF2324864.1	Manes.01G247600.2.p, Manes.05G024900.1.p, Manes.06G157500.3.p, Manes.14G018401.1.p	Potri.002G168900.5.p, Potri.012G031200.2.p, Potri.014G096300.1.p, Potri.015G022000.1.p	Rc01T001520.2, Rc04T007326.1, Rc05T010103.1
OG0001044	AT2G37430.1, AT3G53600.1	Casp15734.t1, Casp28613.t1	Ep_chr1_g01834.t1, Ep_chr4_g10254.t1	Glyma.02G094500.1.p, Glyma.10G045300.1.p, Glyma.10G290200.1.p, Glyma.13G132800.2.p, Glyma.13G133000.1.p, Glyma.18G287200.1.p, Glyma.20G099100.1.p	KAF2288732.1, KAF2295994.1, KAF2306127.1, KAF2318678.1	Manes.07G111900.1.p, Manes.08G076885.1.p, Manes.09G090300.1.p, Manes.10G036200.1.p	Potri.008G051200.1.p, Potri.010G209400.1.p	Rc08T019160.1, Rc10T023354.1
OG0001045	AT2G22810.1, AT3G49700.1, AT4G08040.1, AT4G37770.1, AT5G65800.1	Casp20474.t1, Casp32084.t1	Ep_chr5_g14049.t1, Ep_chr6_g17404.t1	Glyma.01G196100.1.p, Glyma.06G049900.2.p, Glyma.11G045600.1.p	KAF2283808.1, KAF2283810.1, KAF2295658.1, KAF2323928.1, KAF2323935.1	Manes.12G118500.2.p, Manes.13G108000.1.p, Manes.18G051000.1.p	Potri.002G113900.1.p, Potri.007G007800.1.p, Potri.014G012600.1.p	Rc02T004435.1, Rc09T021532.1
OG0001046	AT2G21060.1, AT4G38680.1	Casp12317.t1, Casp33363.t1	Ep_chr7_g21351.t1, Ep_chr8_g25854.t1	Glyma.04G004900.1.p, Glyma.04G252100.1.p, Glyma.06G110400.1.p, Glyma.11G105900.3.p, Glyma.12G030800.1.p	KAF2281666.1, KAF2291435.1, KAF2296669.1, KAF2296750.1, KAF2322750.1	Manes.04G076800.1.p, Manes.11G083125.1.p, Manes.18G074701.2.p	Potri.002G086900.1.p, Potri.004G172600.1.p, Potri.005G174300.1.p, Potri.009G132000.2.p	Rc02T004100.1, Rc07T016283.1
OG0001047	AT1G30040.1, AT1G78440.1, AT2G34555.1	Casp02711.t1, Casp22845.t1	Ep_chr4_g09448.t1, Ep_chr5_g14320.t1	Glyma.13G218200.1.p, Glyma.13G259400.1.p, Glyma.13G259500.1.p, Glyma.15G093900.1.p, Glyma.15G252100.2.p	KAF2286185.1, KAF2305425.1, KAF2314471.1, KAF2316705.1	Manes.03G091000.1.p, Manes.15G101500.1.p, Manes.15G121600.1.p, Manes.17G070100.1.p	Potri.001G378400.1.p, Potri.004G065000.1.p, Potri.011G095600.1.p	Rc05T010832.1, Rc06T014699.1
OG0001048	AT1G28395.2, AT2G20585.6, AT2G33847.1	Casp21183.t1, Casp22359.t1	Ep_chr4_g09159.t1, Ep_chr4_g11070.t1, Ep_chr4_g11071.t1, Ep_chr5_g12883.t1	Glyma.06G289500.1.p, Glyma.12G117500.1.p, Glyma.12G206300.19.p, Glyma.13G236300.8.p, Glyma.13G294600.19.p, Glyma.15G077400.8.p, Glyma.15G167666.1.p		Manes.13G142700.2.p, Manes.16G031200.7.p, Manes.17G048800.1.p	Potri.004G048100.2.p, Potri.007G137500.7.p, Potri.011G057300.2.p, Potri.017G014500.10.p	Rc05T010562.3, Rc09T021901.1
OG0001049	AT1G09170.5, AT2G47500.1, AT5G27000.1	Casp30288.t1	Ep_chr2_g04627.t1, Ep_chr8_g24366.t1	Glyma.02G015500.1.p, Glyma.03G217000.1.p, Glyma.10G016000.1.p, Glyma.10G149500.1.p, Glyma.19G213600.1.p	KAF2288288.1, KAF2288306.1, KAF2304724.1, KAF2307287.1, KAF2325128.1	Manes.01G223400.9.p, Manes.08G113800.1.p, Manes.09G174500.1.p	Potri.002G201000.1.p, Potri.005G021100.1.p, Potri.013G011500.1.p, Potri.014G125700.1.p	Rc01T001161.2, Rc10T024390.1
OG0001050	AT2G41850.1, AT3G07970.1, AT3G57510.1	Casp16403.t1, Casp21408.t1, Casp27506.t1, Casp34317.t1	Ep_chr5_g15359.t2, Ep_chr5_g15571.t1	Glyma.02G183000.1.p, Glyma.09G224800.1.p, Glyma.10G088900.1.p, Glyma.10G103200.3.p, Glyma.12G012200.1.p, Glyma.15G275400.1.p	KAF2307913.1, KAF2319543.1	Manes.07G006700.1.p, Manes.08G049800.2.p, Manes.09G024100.1.p	Potri.006G052700.1.p, Potri.009G060400.1.p, Potri.016G054800.1.p	Rc08T018232.1, Rc10T022701.1
OG0001051	AT2G37150.3		Ep_chr5_g16393.t1	Glyma.03G179300.1.p, Glyma.10G051200.4.p, Glyma.13G138700.1.p, Glyma.19G180000.8.p	KAF2289955.1, KAF2289959.1, KAF2295855.1, KAF2308563.1, KAF2312048.1, KAF2312087.1, KAF2312088.1, KAF2322754.1	Manes.05G197201.1.p, Manes.08G004106.5.p, Manes.08G004116.11.p, Manes.08G004121.1.p, Manes.08G004122.1.p, Manes.08G004128.1.p, Manes.08G004902.1.p, Manes.08G005200.2.p	Potri.008G041201.1.p, Potri.010G220700.1.p	Rc10T022128.1
OG0001052	AT2G37360.1, AT2G39350.1, AT3G53510.1, AT3G55090.1, AT5G13580.1	Casp15840.t1, Casp35261.t1	Ep_chr1_g01740.t1, Ep_chr5_g16441.t1	Glyma.03G175300.1.p, Glyma.19G176000.1.p, Glyma.20G242000.1.p	KAF2295895.1, KAF2311958.1, KAF2312671.1	Manes.07G106700.1.p, Manes.08G000100.1.p, Manes.10G039000.1.p	Potri.002G156900.2.p, Potri.006G215100.1.p, Potri.008G047900.1.p, Potri.010G213400.3.p, Potri.014G080200.1.p	Rc08T018790.1, Rc10T022075.1
OG0001053	AT2G41475.1, AT5G62200.1	Casp09574.t1, Casp12965.t1	Ep_chr6_g18289.t1, Ep_chr7_g22053.t1	Glyma.09G151900.1.p, Glyma.10G242000.2.p, Glyma.13G364801.1.p, Glyma.15G008800.1.p, Glyma.16G202000.1.p, Glyma.16G202500.1.p, Glyma.20G152100.1.p	KAF2317990.1, KAF2318047.1	Manes.04G114400.1.p, Manes.14G031901.1.p, Manes.14G132300.1.p	Potri.001G193500.1.p, Potri.006G069800.1.p, Potri.012G130800.2.p, Potri.015G132700.1.p, Potri.018G131800.1.p	Rc03T006083.1, Rc04T007523.1
OG0001054	AT2G19150.1, AT2G47280.1, AT5G26810.1	Casp01174.t1	Ep_chr1_g00678.t1, Ep_chr2_g04700.t1, Ep_chr2_g04701.t1	Glyma.02G294700.1.p, Glyma.09G003800.1.p, Glyma.10G146500.1.p, Glyma.14G020300.1.p	KAF2309694.1, KAF2309703.1, KAF2325062.1	Manes.01G229500.1.p, Manes.01G229601.1.p, Manes.01G229701.1.p, Manes.05G013700.1.p, Manes.05G013801.1.p, Manes.05G013901.1.p	Potri.004G033700.1.p, Potri.005G012800.1.p, Potri.013G008100.2.p	Rc01T001239.1, Rc08T018041.1
OG0001055	AT1G57590.1, AT2G46930.1, AT3G05910.1, AT3G62060.2, AT5G26670.1	Casp00828.t1, Casp30413.t1	Ep_chr2_g04926.t1, Ep_chr4_g08910.t1	Glyma.02G006600.1.p, Glyma.03G227600.1.p, Glyma.10G139200.1.p, Glyma.19G224500.1.p	KAF2309728.1, KAF2309729.1, KAF2324088.1, KAF2324979.1	Manes.01G236000.1.p, Manes.08G106800.1.p, Manes.09G182100.2.p	Potri.005G001500.1.p, Potri.013G000900.1.p, Potri.014G110900.1.p	Rc01T001325.1, Rc10T024481.2
OG0001056	AT2G37190.1, AT3G53430.1, AT5G60670.1	Casp03552.t1, Casp12024.t1, Casp35383.t1	Ep_chr5_g16364.t1, Ep_chr7_g22488.t1	Glyma.10G053100.1.p, Glyma.11G146300.1.p, Glyma.12G075500.2.p, Glyma.13G140100.1.p	KAF2289931.1, KAF2289942.1	Manes.04G021000.1.p, Manes.08G007000.1.p, Manes.09G068860.2.p, Manes.11G145400.1.p	Potri.006G077200.1.p, Potri.018G145200.1.p, Potri.018G145504.1.p, Potri.018G145506.1.p, Potri.018G146600.1.p	Rc07T015195.1, Rc10T022144.1
OG0001057	AT2G26190.1, AT4G33050.5, AT5G57010.1	Casp12151.t1, Casp25690.t1, Casp26114.t1	Ep_chr8_g24093.t1	Glyma.09G065000.1.p, Glyma.13G105800.2.p, Glyma.15G171000.2.p, Glyma.17G053600.1.p	KAF2285128.1, KAF2287035.1, KAF2297570.1, KAF2302733.1	Manes.03G035601.1.p, Manes.03G049700.1.p, Manes.16G100400.1.p	Potri.006G147900.2.p, Potri.006G226400.2.p, Potri.006G226450.1.p, Potri.006G226500.2.p, Potri.018G061901.1.p	Rc03T005522.1, Rc03T005769.1
OG0001058	AT2G29140.2, AT2G29190.1, AT2G29200.1	Casp15502.t1, Casp23484.t1	Ep_chr1_g01937.t1, Ep_chr2_g02976.t1, Ep_chr3_g07585.t1, Ep_chr7_g20849.t1	Glyma.11G136700.1.p, Glyma.11G137100.5.p, Glyma.12G060400.2.p, Glyma.12G060600.3.p, Glyma.15G035900.4.p	KAF2296096.1, KAF2311877.1	Manes.01G170200.1.p, Manes.01G170300.1.p, Manes.02G129900.3.p, Manes.10G027800.1.p	Potri.001G243400.2.p, Potri.008G058300.1.p, Potri.009G034900.7.p, Potri.010G201100.1.p	Rc08T019254.1
OG0001059	AT2G16250.1	Casp32714.t1, Casp34971.t1	Ep_chr5_g15753.t1, Ep_chr6_g16997.t1	Glyma.04G012800.2.p, Glyma.06G012700.3.p, Glyma.14G074700.1.p, Glyma.17G250800.1.p, Glyma.19G019451.1.p	KAF2299928.1, KAF2299929.1, KAF2305922.1, KAF2309979.1, KAF2312982.1, KAF2324576.1	Manes.05G159300.5.p, Manes.15G163300.1.p, Manes.18G026500.1.p	Potri.002G260100.8.p, Potri.004G155100.1.p, Potri.009G116300.2.p, Potri.014G196600.1.p	Rc02T004733.2, Rc05T010504.1
OG0001060	AT2G34930.1	Casp00335.t1, Casp01868.t1, Casp07257.t1, Casp11315.t1, Casp18091.t1, Casp18094.t1, Casp21525.t1, Casp26783.t1	Ep_chr2_g04195.t1, Ep_chr5_g15167.t1, Ep_chr6_g20497.t1, Ep_chr6_g20498.t1		KAF2286394.1, KAF2286862.1, KAF2300641.1, KAF2300655.1	Manes.03G071700.1.p, Manes.04G014301.1.p, Manes.12G001300.2.p, Manes.16G058200.1.p		Rc04T008904.1, Rc04T008906.1, Rc09T019568.1, Rc09T019618.1
OG0001061	AT2G04750.1, AT4G26700.4, AT5G35700.1, AT5G55400.1	Casp03705.t1, Casp19535.t1	Ep_chr5_g14930.t1, Ep_chr6_g19139.t1	Glyma.02G296300.1.p, Glyma.02G307900.2.p, Glyma.14G005200.1.p, Glyma.14G017400.1.p, Glyma.18G184100.4.p	KAF2284841.1, KAF2284845.1, KAF2285696.1, KAF2288386.1, KAF2303805.1	Manes.12G060600.3.p, Manes.15G064800.2.p	Potri.001G360100.1.p, Potri.011G086500.1.p, Potri.014G163100.1.p	Rc07T015782.1, Rc09T020434.1
OG0001062	AT1G23410.1, AT2G47110.1, AT3G62250.1	Casp00753.t1, Casp00754.t1, Casp18755.t1	Ep_chr2_g04991.t1, Ep_chr8_g23509.t1	Glyma.01G029200.1.p, Glyma.02G036000.1.p, Glyma.09G023700.1.p, Glyma.15G129800.1.p	KAF2292764.1, KAF2325009.1, KAF2325033.1	Manes.01G232900.1.p, Manes.05G011000.1.p, Manes.12G026400.1.p, Manes.13G028100.1.p	Potri.001G025300.1.p, Potri.002G190000.3.p, Potri.012G114000.2.p, Potri.014G115100.1.p, Potri.015G111500.1.p	Rc01T001280.1
OG0001063	AT2G15780.1	Casp35158.t1, Casp35162.t1, Casp35163.t1, Casp35164.t1	Ep_chr5_g15622.t1, Ep_chr5_g15624.t1, Ep_chr5_g15668.t1	Glyma.02G134700.1.p, Glyma.02G134750.1.p, Glyma.07G178100.1.p, Glyma.07G178200.1.p, Glyma.07G178300.1.p, Glyma.07G210300.1.p, Glyma.20G010000.1.p	KAF2305792.1, KAF2305794.1, KAF2305815.1, KAF2305816.1	Manes.15G142900.1.p, Manes.17G094200.1.p, Manes.17G094300.1.p	Potri.009G106000.1.p	Rc05T011518.1, Rc05T011519.1
OG0001064	AT1G77260.1, AT2G39750.1, AT5G06050.1	Casp15479.t1, Casp31856.t1	Ep_chr1_g01953.t1, Ep_chr8_g24812.t1	Glyma.11G222800.1.p, Glyma.13G035300.1.p, Glyma.14G156500.1.p, Glyma.18G034800.1.p	KAF2291309.1, KAF2291317.1, KAF2296110.1, KAF2318876.1, KAF2318886.1, KAF2318887.1	Manes.02G169500.1.p, Manes.07G119500.1.p, Manes.10G026200.3.p	Potri.002G077100.8.p, Potri.008G059500.1.p, Potri.010G199300.1.p	Rc02T004019.1, Rc08T019271.1
OG0001065	AT1G03920.1, AT1G30640.2, AT2G20470.1, AT3G23310.1, AT4G14350.4	Casp02893.t1, Casp18930.t1	Ep_chr3_g06323.t1, Ep_chr6_g19921.t1	Glyma.02G003200.2.p, Glyma.03G164600.1.p, Glyma.10G005600.1.p, Glyma.20G208900.3.p	KAF2292702.1, KAF2313991.1	Manes.03G163400.2.p, Manes.12G033900.5.p, Manes.13G035900.1.p, Manes.15G041700.4.p	Potri.002G036200.1.p, Potri.005G226700.2.p, Potri.008G167800.1.p, Potri.011G157000.6.p	Rc06T013402.1, Rc09T020309.2
OG0001066	AT2G41510.2, AT3G63440.1	Casp14380.t1	Ep_chr5_g15299.t2, Ep_chr7_g20597.t2	Glyma.03G133300.1.p, Glyma.09G225400.1.p, Glyma.11G149100.1.p, Glyma.12G011400.1.p, Glyma.19G135100.1.p	KAF2289336.1, KAF2289337.1, KAF2322440.1, KAF2322456.1, KAF2323791.1	Manes.04G163300.1.p, Manes.08G054700.1.p, Manes.08G054800.1.p, Manes.09G010900.1.p	Potri.001G020900.1.p, Potri.003G203600.1.p, Potri.006G047900.1.p, Potri.016G044100.1.p	Rc07T017374.1, Rc10T022773.1
OG0001067	AT2G44680.1, AT3G60250.1, AT4G17640.1, AT5G47080.1	Casp00244.t1, Casp23820.t1	Ep_chr2_g03234.t1, Ep_chr2_g05360.t1	Glyma.01G203800.1.p, Glyma.05G067300.1.p, Glyma.11G039100.1.p, Glyma.17G149500.3.p	KAF2291996.1, KAF2308358.1, KAF2316273.1, KAF2316278.1	Manes.05G057200.1.p, Manes.15G174600.1.p, Manes.17G025100.1.p	Potri.001G149600.1.p, Potri.002G139900.6.p, Potri.003G084900.1.p, Potri.014G052100.4.p	Rc01T000038.1, Rc05T009661.1
OG0001068	AT1G53010.1, AT2G28920.1		Ep_chr2_g03122.t1, Ep_chr2_g03409.t1, Ep_chr6_g17828.t1	Glyma.04G181300.1.p, Glyma.06G183600.1.p, Glyma.12G223700.1.p, Glyma.13G170300.1.p, Glyma.13G277600.1.p, Glyma.19G010400.1.p	KAF2308564.1, KAF2314694.1	Manes.03G105900.2.p, Manes.03G106000.2.p, Manes.03G106016.1.p, Manes.06G103500.1.p, Manes.14G067200.1.p, Manes.15G089501.1.p, Manes.15G181700.2.p, Manes.17G122600.1.p		Rc01T002672.1, Rc04T007974.1, Rc05T009539.1, Rc06T014834.1
OG0001069	AT1G29310.2, AT1G78720.2, AT2G34250.3	Casp02985.t1, Casp22639.t1	Ep_chr7_g22597.t1	Glyma.06G227200.1.p, Glyma.12G156800.2.p, Glyma.12G230900.2.p, Glyma.13G268600.3.p	KAF2286126.1, KAF2286131.1, KAF2302974.1, KAF2302988.1, KAF2305338.1, KAF2314381.1, KAF2314410.1	Manes.03G100100.1.p, Manes.15G096400.1.p, Manes.17G059700.3.p	Potri.001G387600.4.p, Potri.011G107900.4.p, Potri.011G114200.2.p, Potri.011G114900.1.p	Rc05T010715.1
OG0001070	AT1G04680.1, AT3G07010.1, AT3G24670.1, AT4G13210.2, AT4G13710.1, AT5G48900.1	Casp04068.t1, Casp19098.t1	Ep_chr3_g06462.t1, Ep_chr6_g19760.t1	Glyma.08G356800.1.p, Glyma.10G125000.1.p, Glyma.18G175300.1.p	KAF2284493.1, KAF2285609.1	Manes.03G152600.1.p, Manes.12G042700.1.p, Manes.13G043900.2.p, Manes.15G048700.1.p	Potri.001G052300.1.p, Potri.002G238800.1.p, Potri.003G175900.1.p, Potri.014G178100.1.p	Rc06T013527.1, Rc09T020204.1
OG0001071	AT3G21560.1, AT4G15480.1, AT4G15490.1, AT4G15500.1	Casp17711.t1, Casp17712.t1, Casp17713.t1	Ep_chr1_g00199.t1, Ep_chr1_g00200.t1, Ep_chr1_g00201.t1	Glyma.20G128100.1.p	KAF2282612.1, KAF2294616.1, KAF2294620.1, KAF2294621.1, KAF2321027.1, KAF2321028.1	Manes.07G070400.1.p, Manes.07G070800.1.p, Manes.10G076993.1.p, Manes.10G077055.1.p	Potri.009G095100.1.p, Potri.009G095300.1.p, Potri.009G095400.1.p	Rc08T017528.5
OG0001072	AT3G50040.2, AT3G59670.1, AT4G37440.1	Casp11700.t1, Casp20619.t1, Casp22520.t1, Casp28174.t1	Ep_chr4_g10724.t1, Ep_chr7_g22691.t1	Glyma.02G137800.3.p, Glyma.03G113800.11.p, Glyma.07G112900.1.p, Glyma.07G207500.1.p, Glyma.18G253000.1.p	KAF2295470.1, KAF2298121.1, KAF2300350.1, KAF2321926.1	Manes.04G035100.3.p, Manes.12G109700.1.p, Manes.13G115400.1.p	Potri.005G144800.6.p, Potri.007G051100.1.p, Potri.013G127100.3.p	Rc09T021630.2
OG0001073	AT1G13750.1, AT4G24890.1, AT5G50400.1	Casp01513.t1, Casp01514.t1, Casp01515.t1, Casp09187.t1	Ep_chr2_g04475.t1, Ep_chr2_g04476.t1, Ep_chr6_g18020.t1	Glyma.02G117000.1.p, Glyma.05G047900.1.p, Glyma.06G170300.1.p, Glyma.08G291600.1.p, Glyma.18G132500.5.p	KAF2325449.1	Manes.05G110500.1.p, Manes.05G110600.1.p, Manes.06G119300.1.p	Potri.008G096000.9.p, Potri.010G158250.3.p, Potri.010G158400.6.p, Potri.012G097400.1.p	Rc01T000507.1, Rc04T007775.1
OG0001074	AT3G06720.2, AT4G16143.2	Casp01251.t1, Casp30277.t1	Ep_chr2_g04640.t1, Ep_chr8_g24373.t1	Glyma.03G232800.1.p, Glyma.10G148800.1.p, Glyma.17G031000.1.p, Glyma.19G229800.1.p, Glyma.20G239200.2.p	KAF2288310.1, KAF2289118.1, KAF2304736.1, KAF2307293.1	Manes.03G201400.4.p, Manes.08G113100.5.p, Manes.09G175000.1.p	Potri.002G199600.1.p, Potri.005G020400.6.p, Potri.010G001400.4.p, Potri.013G010900.1.p, Potri.014G124200.1.p	Rc06T012940.1, Rc10T024397.1
OG0001075	AT3G23830.1, AT4G13850.1, AT5G61030.1	Casp03919.t1, Casp08485.t1	Ep_chr5_g15048.t1, Ep_chr6_g17622.t1	Glyma.08G245200.8.p, Glyma.11G255000.1.p, Glyma.18G002000.1.p, Glyma.18G266500.1.p	KAF2288916.1, KAF2288986.1, KAF2299973.1	Manes.03G144500.1.p, Manes.06G084600.1.p, Manes.14G085900.1.p, Manes.15G056500.1.p	Potri.001G319800.2.p, Potri.001G319900.2.p, Potri.012G061600.1.p, Potri.015G057400.1.p, Potri.017G059000.1.p	Rc04T008223.2, Rc06T013629.1
OG0001076	AT1G62370.1, AT3G25030.4, AT4G03965.1, AT4G13100.2, AT4G22250.1	Casp21607.t1	Ep_chr2_g02655.t1, Ep_chr6_g19173.t1	Glyma.07G264100.1.p, Glyma.09G008200.1.p, Glyma.15G112600.1.p, Glyma.17G009900.1.p	KAF2298267.1, KAF2304891.1, KAF2309070.1	Manes.12G069400.1.p, Manes.13G065850.2.p, Manes.17G022526.1.p	Potri.002G224200.1.p, Potri.004G003101.2.p, Potri.011G020800.1.p, Potri.014G158900.2.p	Rc05T009294.1, Rc06T014119.1, Rc09T020484.1
OG0001077	AT4G20900.1, AT5G44330.1	Casp08038.t1	Ep_chr3_g06577.t1	Glyma.15G131600.1.p	KAF2283480.1, KAF2298000.1, KAF2310749.1, KAF2310759.1, KAF2310883.1, KAF2312483.1, KAF2316716.1, KAF2317899.1, KAF2317900.1, KAF2317920.1, KAF2318311.1, KAF2318872.1, KAF2320376.1, KAF2321473.1, KAF2322545.1, KAF2324230.1	Manes.14G124200.1.p	Potri.001G465401.1.p, Potri.011G163500.1.p	Rc04T008620.1
OG0001078	AT4G27745.2	Casp00983.t1, Casp04307.t1	Ep_chr2_g04804.t1, Ep_chr3_g08691.t1, Ep_chr5_g14413.t1	Glyma.04G233200.1.p, Glyma.06G131600.1.p, Glyma.10G173200.1.p, Glyma.14G159100.1.p, Glyma.20G217000.1.p	KAF2298044.1	Manes.01G036800.7.p, Manes.01G243400.1.p, Manes.02G004200.2.p, Manes.05G020100.1.p, Manes.05G192500.3.p, Manes.05G192760.1.p	Potri.001G085400.5.p, Potri.003G145400.2.p, Potri.012G019100.4.p, Potri.014G101600.1.p, Potri.015G009200.4.p	Rc01T001450.1, Rc01T002317.3
OG0001079	AT1G22930.1, AT4G09150.2	Casp16657.t1, Casp31460.t1	Ep_chr1_g00707.t1, Ep_chr8_g25468.t2	Glyma.02G216350.1.p, Glyma.08G188000.1.p, Glyma.12G170100.1.p	KAF2290892.1, KAF2290893.1, KAF2290900.1, KAF2293834.1, KAF2293851.1, KAF2319846.1	Manes.02G199200.8.p, Manes.02G202200.1.p, Manes.07G019200.1.p, Manes.10G122812.1.p	Potri.003G018500.2.p, Potri.004G217800.4.p, Potri.013G105300.1.p	Rc02T003672.1, Rc08T018015.1, Rc10T022085.1
OG0001080	AT4G12350.1, AT4G22680.1, AT5G16600.1	Casp06499.t1, Casp07817.t1	Ep_chr3_g07386.t1, Ep_chr3_g08142.t1	Glyma.01G211500.1.p, Glyma.02G244600.1.p, Glyma.05G051700.1.p, Glyma.11G030200.1.p, Glyma.11G215800.1.p, Glyma.14G214500.1.p, Glyma.18G040700.1.p	KAF2299003.1	Manes.01G074400.1.p, Manes.01G118700.1.p, Manes.02G034300.1.p, Manes.02G077400.1.p	Potri.001G118800.1.p, Potri.003G114100.1.p, Potri.004G086300.1.p, Potri.017G130300.1.p	Rc05T010411.1, Rc05T012287.1
OG0001081	AT1G02460.1, AT1G56710.1, AT4G01890.1	Casp00746.t1, Casp30345.t1	Ep_chr2_g04998.t1, Ep_chr4_g08961.t1	Glyma.02G009300.1.p, Glyma.03G222500.1.p, Glyma.10G010000.1.p, Glyma.19G219700.1.p, Glyma.19G226500.1.p	KAF2304797.1, KAF2324050.1, KAF2324070.1, KAF2325038.1	Manes.01G232400.2.p, Manes.05G011500.1.p, Manes.08G108800.1.p	Potri.002G190600.1.p, Potri.005G005500.1.p, Potri.013G005000.1.p, Potri.014G115700.1.p	Rc01T001274.3, Rc10T024457.1
OG0001082	AT4G21920.1	Casp03533.t1, Casp21725.t1	Ep_chr2_g02737.t1, Ep_chr5_g14833.t1, Ep_chr5_g14834.t1, Ep_chr5_g14835.t1, Ep_chr5_g14836.t1, Ep_chr5_g14837.t1	Glyma.02G290900.3.p, Glyma.08G316000.1.p, Glyma.18G096700.1.p	KAF2288759.1, KAF2304968.1	Manes.03G129100.1.p, Manes.15G072100.1.p, Manes.16G007700.1.p, Manes.17G038600.1.p	Potri.001G435400.1.p, Potri.004G015900.1.p, Potri.011G003100.1.p, Potri.011G139400.1.p	Rc05T009361.1, Rc06T013859.1, Rc06T013861.1
OG0001083	AT3G21180.1, AT4G29900.1, AT5G57110.2	Casp27085.t1, Casp27843.t1	Ep_chr4_g10532.t1, Ep_chr8_g23723.t1	Glyma.07G004300.2.p, Glyma.08G222200.4.p, Glyma.09G061200.5.p, Glyma.13G372400.1.p, Glyma.15G001300.1.p, Glyma.15G167500.4.p	KAF2286471.1, KAF2309916.1, KAF2317223.1	Manes.03G082162.1.p, Manes.06G017700.6.p, Manes.14G162600.9.p	Potri.006G072900.7.p, Potri.008G008150.1.p, Potri.010G250800.2.p, Potri.018G139800.8.p	Rc03T006907.6, Rc04T009215.3
OG0001084	AT4G32460.1, AT5G11420.1, AT5G25460.1	Casp13163.t1, Casp25300.t1	Ep_chr4_g12289.t1, Ep_chr7_g22115.t1	Glyma.08G209400.2.p, Glyma.13G362800.1.p, Glyma.14G126200.1.p, Glyma.15G011000.1.p, Glyma.17G208200.1.p	KAF2297606.1, KAF2302540.1, KAF2323272.1, KAF2323274.1	Manes.03G017500.1.p, Manes.04G118200.1.p, Manes.11G050870.1.p, Manes.16G119100.1.p	Potri.001G174400.1.p, Potri.003G059800.1.p, Potri.006G250100.2.p	Rc03T005302.1, Rc07T016852.1
OG0001085	AT4G15200.1, AT5G54650.1	Casp03365.t1, Casp19682.t1	Ep_chr5_g13332.t1, Ep_chr6_g19356.t1	Glyma.06G266000.3.p, Glyma.06G301700.1.p, Glyma.12G102700.1.p, Glyma.12G136800.1.p, Glyma.12G215400.1.p, Glyma.13G286100.1.p, Glyma.17G173301.1.p	KAF2285843.1, KAF2292141.1, KAF2314244.1	Manes.03G121900.6.p, Manes.12G076400.5.p, Manes.13G074601.1.p, Manes.15G077600.1.p	Potri.001G416100.4.p, Potri.007G119900.3.p, Potri.011G131700.2.p	Rc06T013974.3, Rc09T020712.3
OG0001086	AT1G35670.1, AT4G09570.1, AT5G23580.1	Casp21507.t1, Casp31493.t1	Ep_chr5_g12673.t1, Ep_chr8_g25430.t1	Glyma.04G204400.1.p, Glyma.05G198300.1.p, Glyma.06G161200.1.p, Glyma.10G217000.1.p, Glyma.20G175100.1.p	KAF2283156.1, KAF2290980.1, KAF2297407.1, KAF2297427.1	Manes.02G192200.6.p, Manes.12G081500.1.p, Manes.13G153100.1.p, Manes.18G101000.1.p	Potri.013G112500.6.p, Potri.019G083200.1.p, Potri.T012800.1.p	Rc02T003746.2, Rc09T022021.1
OG0001087	AT3G02160.1, AT4G34340.1, AT5G15570.1	Casp07016.t1, Casp35471.t1	Ep_chr3_g07728.t1, Ep_chr5_g16321.t1	Glyma.08G247400.1.p, Glyma.10G056900.1.p, Glyma.13G103600.1.p, Glyma.13G143400.1.p, Glyma.18G268800.7.p	KAF2289887.1, KAF2312142.1, KAF2313675.1	Manes.01G094300.3.p, Manes.02G056001.2.p, Manes.08G009900.1.p, Manes.09G066601.1.p	Potri.004G116200.2.p, Potri.006G125200.1.p, Potri.016G092000.2.p, Potri.017G094900.2.p	Rc05T011792.1, Rc10T022171.1
OG0001088	AT4G33800.2	Casp17453.t1, Casp32148.t1	Ep_chr1_g00384.t1, Ep_chr6_g17364.t1	Glyma.01G242100.1.p, Glyma.04G046600.1.p, Glyma.06G047300.1.p, Glyma.10G256100.3.p, Glyma.11G002100.1.p, Glyma.14G089039.1.p, Glyma.17G234000.1.p, Glyma.20G135500.1.p	KAF2294378.1, KAF2309626.1, KAF2320848.1	Manes.07G054200.1.p, Manes.10G084600.2.p, Manes.18G047500.2.p	Potri.001G292100.2.p, Potri.002G117600.1.p, Potri.009G086600.1.p, Potri.014G015000.1.p	Rc02T004472.1, Rc08T017626.1
OG0001089	AT1G28470.1, AT4G28500.1	Casp21106.t1, Casp22379.t1	Ep_chr4_g09173.t1, Ep_chr5_g12952.t1	Glyma.06G288500.5.p, Glyma.07G201800.1.p, Glyma.12G118700.1.p, Glyma.12G206900.1.p, Glyma.13G174700.1.p, Glyma.13G294000.1.p	KAF2283266.1, KAF2303265.1, KAF2305167.1	Manes.12G090500.1.p, Manes.13G141600.1.p, Manes.16G032500.6.p, Manes.17G049900.4.p	Potri.004G049300.1.p, Potri.007G135300.1.p, Potri.011G058400.3.p, Potri.017G016700.1.p	Rc05T010572.1, Rc09T021889.1
OG0001090	AT1G47610.1, AT1G49450.1, AT3G18950.1, AT3G50390.1, AT4G34380.1	Casp20921.t1, Casp20946.t1, Casp35072.t1	Ep_chr5_g13064.t1, Ep_chr5_g15684.t1	Glyma.01G182100.1.p, Glyma.11G060400.1.p	KAF2295133.1, KAF2305860.1, KAF2316583.1	Manes.12G095000.1.p, Manes.13G131500.1.p, Manes.15G146100.1.p, Manes.17G097100.1.p	Potri.004G148400.1.p, Potri.005G131100.2.p, Potri.007G035100.1.p, Potri.009G109500.1.p	Rc05T011476.1, Rc09T021772.1
OG0001091	AT3G04840.1, AT4G34670.1	Casp04497.t1, Casp04498.t1, Casp29780.t1, Casp29783.t1	Ep_chr3_g06119.t1, Ep_chr6_g19615.t1, Ep_chr7_g22184.t1, Ep_chr8_g23866.t1	Glyma.01G236600.1.p, Glyma.06G113700.1.p, Glyma.10G245200.1.p, Glyma.11G006600.1.p, Glyma.20G149400.1.p	KAF2284259.1, KAF2298489.1	Manes.03G174400.1.p, Manes.08G128700.1.p, Manes.09G154900.1.p, Manes.15G031700.1.p	Potri.005G051200.2.p, Potri.008G156300.2.p, Potri.010G083200.1.p	Rc10T024192.1
OG0001092	AT1G65880.1, AT1G65890.1, AT1G66120.1, AT1G68270.1	Casp07671.t1, Casp07676.t1, Casp35372.t1	Ep_chr3_g07297.t1, Ep_chr3_g07300.t1	Glyma.11G209681.1.p, Glyma.14G209600.1.p, Glyma.18G044900.1.p	KAF2290530.1, KAF2290542.1, KAF2314767.1, KAF2325709.1	Manes.01G124400.1.p, Manes.02G082000.1.p	Potri.004G082000.1.p, Potri.006G036200.1.p, Potri.006G036300.1.p, Potri.016G034800.1.p, Potri.017G138350.1.p, Potri.017G138451.1.p	Rc05T012160.1
OG0001093	AT1G20925.1, AT1G76520.2, AT1G76530.1	Casp24549.t1, Casp33576.t1, Casp33664.t1	Ep_chr5_g14796.t1, Ep_chr8_g26020.t1	Glyma.01G156200.1.p, Glyma.09G195600.1.p, Glyma.10G189000.1.p, Glyma.10G189100.3.p, Glyma.11G088600.7.p, Glyma.16G115500.3.p, Glyma.16G115566.1.p, Glyma.20G201600.1.p	KAF2291664.1, KAF2310272.1, KAF2310807.1, KAF2324826.1	Manes.02G117300.1.p, Manes.18G001300.6.p	Potri.001G456300.1.p, Potri.002G003500.1.p	Rc05T012441.1
OG0001094	AT1G17400.2, AT1G19115.4, AT1G72490.3	Casp13763.t1, Casp25842.t1	Ep_chr7_g20950.t1, Ep_chr8_g24198.t1	Glyma.03G264200.1.p, Glyma.07G040800.1.p, Glyma.16G009400.1.p, Glyma.19G263200.1.p	KAF2287110.1, KAF2287111.1, KAF2287112.1, KAF2300940.1, KAF2304136.1, KAF2304137.1	Manes.04G147300.2.p, Manes.11G017200.1.p, Manes.16G093700.1.p	Potri.001G166700.1.p, Potri.003G068300.1.p, Potri.006G140100.2.p	Rc03T005666.1, Rc07T016487.2
OG0001095	AT1G32920.1, AT1G32928.1, AT5G54165.1	Casp04319.t1, Casp05898.t1, Casp05899.t1, Casp05900.t1, Casp05901.t1	Ep_chr3_g08740.t1, Ep_chr5_g15381.t1	Glyma.04G228800.2.p, Glyma.04G228900.1.p, Glyma.06G135900.1.p, Glyma.06G136000.1.p		Manes.01G055000.1.p, Manes.01G055100.1.p, Manes.05G197800.2.p	Potri.001G449800.1.p, Potri.001G449900.2.p, Potri.001G450000.1.p, Potri.011G151600.1.p, Potri.012G021602.1.p, Potri.015G004800.1.p	Rc01T002182.1, Rc05T009976.1
OG0001096	AT1G08090.1, AT1G08100.1, AT3G45060.1, AT5G60770.1, AT5G60780.1	Casp12107.t1, Casp12108.t1, Casp35517.t1	Ep_chr5_g16317.t1, Ep_chr7_g22440.t1, Ep_chr7_g22441.t1, Ep_chr7_g22442.t1	Glyma.11G195200.1.p, Glyma.12G176900.1.p, Glyma.13G323800.1.p	KAF2283317.1, KAF2321757.1	Manes.08G009300.1.p, Manes.11G149700.1.p, Manes.11G149900.1.p	Potri.004G213716.1.p, Potri.009G008500.1.p, Potri.009G008600.1.p	Rc07T015134.2, Rc10T022175.1
OG0001097	AT1G56650.1, AT1G66370.1, AT1G66380.1, AT1G66390.1		Ep_chr3_g07418.t1, Ep_chr3_g07420.t1, Ep_chr3_g07421.t1, Ep_chr8_g25864.t1	Glyma.09G234900.1.p, Glyma.09G235100.1.p, Glyma.09G235300.1.p, Glyma.18G261700.2.p, Glyma.18G262000.1.p, Glyma.19G025000.1.p	KAF2287963.1, KAF2287965.1	Manes.01G117100.1.p	Potri.017G125600.1.p, Potri.017G125700.1.p, Potri.017G125800.1.p, Potri.017G125900.1.p, Potri.017G126000.1.p	Rc05T012323.1, Rc05T012324.1, Rc05T012325.1
OG0001098	AT1G07070.1, AT1G41880.2, AT1G74270.1, AT3G55750.1	Casp10306.t1, Casp13430.t1, Casp28373.t1	Ep_chr4_g10405.t1, Ep_chr6_g18748.t1, Ep_chr7_g22332.t1	Glyma.05G132500.1.p, Glyma.08G087000.2.p, Glyma.14G062900.5.p	KAF2296203.1, KAF2306246.1, KAF2319005.1	Manes.07G124200.1.p, Manes.09G100900.1.p, Manes.10G019200.1.p	Potri.008G059400.2.p, Potri.008G063200.1.p, Potri.010G194200.1.p, Potri.010G199400.1.p	Rc08T019327.1, Rc10T023518.1
OG0001099	AT1G02400.1, AT1G47990.1	Casp01145.t1, Casp05315.t1	Ep_chr2_g04717.t1, Ep_chr3_g05557.t1	Glyma.02G010100.1.p, Glyma.03G221600.1.p, Glyma.07G236100.1.p, Glyma.09G032200.1.p, Glyma.10G010700.1.p, Glyma.17G037300.1.p, Glyma.19G218700.1.p	KAF2309713.1, KAF2310314.1, KAF2312709.1	Manes.01G231100.1.p, Manes.03G208300.1.p, Manes.15G002900.1.p	Potri.002G191900.1.p, Potri.008G101600.1.p, Potri.010G149700.4.p, Potri.014G117300.1.p	Rc01T001259.1, Rc06T012865.1
OG0001100	AT1G69270.1, AT3G02130.1	Casp01519.t1, Casp07002.t1	Ep_chr2_g04470.t1, Ep_chr3_g07734.t1	Glyma.08G246100.1.p, Glyma.13G056200.1.p, Glyma.18G267000.1.p, Glyma.19G030400.1.p	KAF2282714.1, KAF2313668.1, KAF2315092.1, KAF2324972.1, KAF2325444.1, KAF2325455.1	Manes.01G096300.6.p, Manes.02G055300.1.p, Manes.05G110200.3.p	Potri.004G120500.1.p, Potri.008G096400.1.p, Potri.017G094400.1.p	Rc01T000501.1, Rc01T001342.1, Rc05T011806.1
OG0001101	AT1G04270.1, AT1G33850.1, AT5G09490.1, AT5G09500.1, AT5G09510.1, AT5G43640.1	Casp02059.t1	Ep_chr2_g04045.t1, Ep_chr3_g06219.t1	Glyma.05G234800.1.p, Glyma.08G042300.2.p, Glyma.17G004300.1.p	KAF2290204.1, KAF2313936.1, KAF2325297.1, KAF2325302.1	Manes.01G200700.1.p, Manes.03G169000.1.p, Manes.05G085801.1.p, Manes.15G036700.1.p	Potri.002G043200.1.p, Potri.005G219700.1.p, Potri.010G076900.1.p	Rc01T000822.1, Rc06T013340.1
OG0001102	AT1G23770.1, AT1G23780.1, AT1G70360.1	Casp17374.t1, Casp17375.t1, Casp17376.t1, Casp17377.t1	Ep_chr1_g00252.t1, Ep_chr1_g00420.t1, Ep_chr1_g00421.t1, Ep_chr1_g00422.t1, Ep_chr1_g01799.t1, Ep_chr6_g18102.t1, Ep_chr6_g18103.t1	Glyma.10G255600.1.p, Glyma.20G135900.1.p	KAF2294309.1, KAF2294315.1, KAF2294317.1, KAF2294318.1	Manes.07G056700.1.p	Potri.005G109700.2.p, Potri.015G020600.2.p	Rc08T017652.1, Rc08T017653.1
OG0001103	AT1G54610.1, AT3G05050.1	Casp04855.t1, Casp29852.t1	Ep_chr3_g05854.t1, Ep_chr8_g24613.t1	Glyma.03G243500.2.p, Glyma.07G251700.1.p, Glyma.10G158800.10.p, Glyma.13G215200.1.p, Glyma.15G098000.1.p, Glyma.17G022800.1.p, Glyma.19G241000.1.p, Glyma.20G229800.1.p	KAF2287695.1, KAF2298551.1	Manes.03G191200.1.p, Manes.08G126000.8.p, Manes.09G159000.1.p, Manes.15G017000.5.p	Potri.005G045500.1.p, Potri.008G204400.2.p, Potri.013G032200.2.p	Rc06T013069.2, Rc10T024238.1
OG0001104	AT1G07710.1, AT5G02620.5, AT5G60070.1	Casp28633.t1, Casp32155.t1	Ep_chr4_g10240.t1, Ep_chr7_g22620.t1	Glyma.03G174500.1.p, Glyma.11G145227.1.p, Glyma.12G074900.1.p, Glyma.13G331500.2.p, Glyma.15G042600.2.p, Glyma.19G175400.2.p	KAF2300445.1, KAF2306110.1	Manes.04G029301.1.p, Manes.09G088500.1.p, Manes.11G136200.10.p	Potri.005G069300.1.p, Potri.005G069400.1.p, Potri.006G214600.3.p, Potri.007G099600.4.p, Potri.016G080700.1.p	Rc07T015315.1, Rc10T023337.1
OG0001105	AT1G21980.1, AT1G77740.1	Casp19656.t1, Casp33340.t1	Ep_chr6_g19300.t1, Ep_chr8_g25843.t1	Glyma.04G206100.1.p, Glyma.04G253100.1.p, Glyma.05G197200.3.p, Glyma.06G109400.1.p, Glyma.06G159500.1.p, Glyma.08G004600.3.p, Glyma.13G083400.1.p, Glyma.14G164700.1.p	KAF2284966.1, KAF2291443.1, KAF2296760.1	Manes.02G159700.1.p, Manes.12G083800.1.p, Manes.18G073500.2.p	Potri.002G088100.1.p, Potri.004G139900.1.p, Potri.005G172800.1.p, Potri.019G015768.1.p	Rc09T020832.1
OG0001106	AT1G64700.1, AT3G61920.1	Casp00920.t1, Casp20504.t1	Ep_chr2_g04852.t1, Ep_chr5_g13491.t1	Glyma.03G260700.1.p, Glyma.07G050100.1.p, Glyma.09G129800.1.p, Glyma.10G230400.1.p, Glyma.16G018800.1.p, Glyma.16G177600.1.p, Glyma.19G259600.1.p, Glyma.20G163000.1.p	KAF2283789.1, KAF2324945.1	Manes.01G240600.1.p, Manes.05G017000.1.p, Manes.12G116600.1.p	Potri.001G448500.1.p, Potri.002G178900.1.p, Potri.011G153000.1.p, Potri.014G104900.1.p	Rc01T001413.1, Rc09T021557.1
OG0001107	AT1G23880.1, AT1G70280.2, AT5G14890.1	Casp02022.t1, Casp23245.t1	Ep_chr2_g03401.t1, Ep_chr2_g04075.t1	Glyma.01G032000.1.p, Glyma.02G033400.1.p, Glyma.04G146100.1.p, Glyma.08G288800.3.p, Glyma.18G135800.1.p, Glyma.19G011000.1.p	KAF2308570.1, KAF2316159.1	Manes.01G198700.1.p, Manes.05G088000.1.p, Manes.15G181160.1.p, Manes.17G123300.1.p	Potri.008G147700.1.p, Potri.009G072933.1.p, Potri.010G094200.4.p, Potri.016G092200.1.p	Rc01T000794.1, Rc05T009547.1
OG0001108	AT1G04220.1, AT5G43760.1	Casp04412.t1, Casp04414.t1, Casp24100.t1	Ep_chr3_g06180.t2, Ep_chr3_g06181.t2, Ep_chr3_g06204.t1	Glyma.02G001500.1.p, Glyma.10G001800.1.p, Glyma.10G179400.1.p, Glyma.20G210900.1.p	KAF2290189.1	Manes.03G170600.1.p, Manes.15G034900.1.p, Manes.15G035000.1.p	Potri.008G160000.1.p, Potri.010G079300.1.p, Potri.010G079400.1.p, Potri.010G079500.1.p, Potri.010G079700.1.p, Potri.010G080200.1.p, Potri.010G080333.1.p, Potri.010G080400.1.p	Rc05T011948.2
OG0001109	AT1G54620.1, AT5G38610.1, AT5G46930.1, AT5G46940.1, AT5G46950.1, AT5G46960.1, AT5G46970.1, AT5G46980.1, AT5G46990.1	Casp00227.t1	Ep_chr2_g03196.t2, Ep_chr2_g05378.t1	Glyma.03G103400.1.p, Glyma.05G068700.1.p, Glyma.05G068800.1.p, Glyma.17G151200.1.p, Glyma.17G151500.1.p	KAF2316291.1	Manes.05G058600.1.p, Manes.15G171900.1.p	Potri.003G086500.2.p, Potri.003G086600.1.p, Potri.014G044100.1.p	Rc01T000022.1, Rc05T009690.2
OG0001110	AT1G64830.1, AT5G33340.1	Casp29294.t1, Casp29297.t1, Casp29298.t1	Ep_chr4_g09723.t1, Ep_chr4_g09724.t1, Ep_chr4_g09726.t1, Ep_chr7_g21712.t1	Glyma.08G149900.1.p, Glyma.12G235400.1.p, Glyma.13G198900.2.p, Glyma.13G199100.1.p, Glyma.13G199400.1.p, Glyma.13G200500.1.p, Glyma.13G200600.1.p, Glyma.15G237500.1.p	KAF2306780.1, KAF2306781.1, KAF2306782.1	Manes.09G132600.1.p, Manes.09G132700.1.p, Manes.14G116121.1.p	Potri.003G087900.1.p, Potri.014G114400.1.p
OG0001111	AT3G32400.2, AT5G07740.2, AT5G07770.3, AT5G07780.1	Casp08569.t1	Ep_chr2_g03188.t1, Ep_chr6_g17678.t1	Glyma.04G165700.5.p, Glyma.05G024500.17.p, Glyma.06G196800.1.p, Glyma.17G102800.7.p, Glyma.17G222567.1.p	KAF2287276.1, KAF2311263.1, KAF2311289.1, KAF2316047.1, KAF2316068.1, KAF2316069.1, KAF2316071.1	Manes.06G089100.2.p, Manes.14G082200.4.p	Potri.006G185601.1.p, Potri.012G067900.12.p, Potri.015G061001.3.p	Rc04T008165.4
OG0001112	AT3G55280.1	Casp11801.t1, Casp15767.t1	Ep_chr1_g01823.t1, Ep_chr7_g22633.t1	Glyma.02G095000.3.p, Glyma.11G143400.2.p, Glyma.12G066700.2.p, Glyma.13G332700.1.p, Glyma.15G041500.3.p, Glyma.18G286400.3.p	KAF2288786.1, KAF2295984.1, KAF2321296.1, KAF2321308.1	Manes.04G030100.1.p, Manes.07G111000.2.p, Manes.11G134900.6.p	Potri.006G213302.1.p, Potri.008G050200.3.p, Potri.009G027000.4.p, Potri.010G210300.3.p, Potri.016G079800.2.p	Rc07T015328.1, Rc08T019143.1
OG0001113	AT3G53830.4, AT3G55580.1	Casp15471.t1, Casp28457.t1	Ep_chr1_g01956.t1, Ep_chr4_g10344.t1	Glyma.02G250700.1.p, Glyma.07G136500.1.p, Glyma.11G223000.1.p, Glyma.14G066000.1.p, Glyma.18G034600.1.p, Glyma.18G187100.2.p	KAF2290020.1, KAF2290023.1, KAF2296113.1, KAF2306197.1	Manes.07G119800.2.p, Manes.08G080400.16.p, Manes.09G095600.2.p, Manes.10G025500.2.p	Potri.008G059800.2.p, Potri.010G199100.2.p, Potri.016G101700.1.p	Rc08T019276.1, Rc10T023459.2
OG0001114	AT3G57390.1, AT5G13790.2	Casp16516.t1, Casp34266.t1	Ep_chr1_g00924.t1, Ep_chr5_g15321.t1	Glyma.02G185500.3.p, Glyma.04G142550.1.p, Glyma.11G158812.1.p	KAF2293720.1, KAF2305087.1, KAF2305089.1, KAF2305090.1, KAF2308008.1, KAF2308022.1, KAF2308027.1, KAF2319662.1, KAF2321046.1	Manes.07G011600.2.p, Manes.09G019300.1.p, Manes.10G135400.1.p	Potri.006G048700.1.p, Potri.009G055700.2.p	Rc08T018144.1, Rc10T022737.1
OG0001115	AT3G01860.1, AT3G27210.1, AT5G40860.1	Casp18341.t1, Casp22977.t1	Ep_chr4_g09522.t1, Ep_chr6_g20330.t1	Glyma.05G076300.1.p, Glyma.16G058500.1.p, Glyma.19G074200.1.p, Glyma.19G088700.1.p	KAF2286509.1, KAF2305955.1, KAF2316431.1, KAF2316443.1, KAF2322662.1	Manes.12G013100.1.p, Manes.13G018000.1.p, Manes.15G159300.1.p, Manes.17G104100.1.p	Potri.001G332500.2.p, Potri.008G176300.2.p, Potri.010G058700.1.p	Rc05T010457.1, Rc09T019711.1
OG0001116	AT3G11440.1, AT5G06100.4	Casp13959.t1	Ep_chr2_g03058.t1, Ep_chr7_g20824.t1	Glyma.04G125700.7.p, Glyma.06G312900.1.p, Glyma.13G073400.4.p, Glyma.13G187500.5.p, Glyma.15G225300.5.p, Glyma.20G047600.4.p	KAF2290055.1, KAF2291776.1, KAF2300869.1, KAF2323698.1	Manes.01G175900.2.p, Manes.02G133900.3.p, Manes.04G153700.10.p, Manes.11G009900.17.p	Potri.001G036000.1.p, Potri.001G224500.3.p, Potri.003G189700.7.p, Potri.009G018700.1.p	Rc01T002647.1, Rc07T016394.1
OG0001117	AT3G30530.1, AT5G15830.1, AT5G38800.1	Casp07094.t1, Casp08356.t1	Ep_chr3_g07645.t1, Ep_chr6_g17535.t1	Glyma.01G069300.1.p, Glyma.02G126100.2.p, Glyma.08G254400.1.p, Glyma.13G050700.1.p, Glyma.18G277100.1.p, Glyma.19G037900.1.p	KAF2312282.1, KAF2312770.1	Manes.01G105400.1.p, Manes.02G061900.1.p, Manes.06G078000.1.p, Manes.14G092600.1.p	Potri.004G111100.1.p, Potri.008G113400.1.p, Potri.010G135200.2.p, Potri.017G106700.2.p	Rc04T008328.1, Rc05T011696.1
OG0001118	AT3G12250.4, AT5G06950.5, AT5G06960.1	Casp14099.t1, Casp34203.t1	Ep_chr5_g15270.t1, Ep_chr7_g20737.t1	Glyma.03G127600.3.p, Glyma.10G296200.5.p, Glyma.13G193700.1.p, Glyma.15G232000.1.p, Glyma.19G130200.4.p, Glyma.20G246400.1.p	KAF2289244.1, KAF2300839.1, KAF2308233.1, KAF2308235.1	Manes.04G157200.4.p, Manes.09G004500.1.p, Manes.11G007100.13.p	Potri.001G029800.11.p, Potri.003G194600.12.p, Potri.006G039000.1.p, Potri.016G036500.1.p	Rc07T017304.1
OG0001119	AT3G04580.1, AT3G23150.1	Casp04345.t1, Casp29692.t1	Ep_chr3_g06244.t2, Ep_chr8_g25135.t1	Glyma.03G251700.1.p, Glyma.19G249100.1.p, Glyma.20G087000.3.p, Glyma.20G202200.7.p	KAF2285422.1, KAF2287668.1, KAF2287678.1, KAF2307015.1, KAF2313948.1	Manes.03G167400.8.p, Manes.08G137300.1.p, Manes.09G149700.1.p, Manes.15G037700.2.p	Potri.008G164400.2.p, Potri.010G074300.4.p, Potri.013G044100.1.p, Potri.019G014300.1.p	Rc06T013355.1, Rc10T024137.1
OG0001120	AT3G19270.2	Casp17973.t1, Casp32351.t1	Ep_chr1_g00080.t1, Ep_chr5_g13160.t1, Ep_chr6_g17228.t1	Glyma.02G132200.1.p, Glyma.07G212700.2.p, Glyma.14G082900.1.p, Glyma.17G242200.1.p	KAF2295237.1, KAF2309816.1, KAF2321152.1	Manes.05G174003.1.p, Manes.07G077900.1.p, Manes.10G071600.1.p, Manes.13G124800.1.p, Manes.18G037400.1.p	Potri.002G126100.1.p, Potri.004G140900.1.p, Potri.009G101700.2.p, Potri.014G029100.1.p	Rc02T004592.1, Rc08T017454.1, Rc09T021719.1
OG0001121	AT3G10090.1, AT5G03850.1, AT5G64140.1	Casp05158.t1, Casp05159.t1, Casp05161.t1, Casp23912.t1, Casp34741.t1	Ep_chr5_g15948.t1, Ep_chr5_g15949.t1, Ep_chr6_g17850.t1	Glyma.03G205800.1.p, Glyma.03G207700.1.p, Glyma.13G300200.1.p, Glyma.19G203300.1.p, Glyma.19G205100.2.p	KAF2289562.1	Manes.08G039200.3.p, Manes.08G039300.1.p, Manes.08G064300.3.p	Potri.008G013200.1.p, Potri.010G245400.1.p, Potri.016G063100.2.p	Rc08T019455.1, Rc10T022532.1
OG0001122	AT3G30460.2				KAF2290261.1, KAF2297676.1, KAF2297687.1, KAF2297696.1, KAF2297703.1, KAF2297706.1, KAF2297708.1, KAF2297713.1, KAF2297717.1, KAF2297723.1, KAF2297730.1, KAF2313236.1	Manes.01G257604.1.p, Manes.02G027200.1.p, Manes.03G042200.1.p, Manes.04G105900.1.p, Manes.04G106800.1.p, Manes.04G106900.1.p, Manes.04G107000.1.p, Manes.12G057061.1.p, Manes.12G069500.1.p	Potri.013G116000.1.p, Potri.019G086500.1.p, Potri.019G086601.1.p
OG0001123	AT3G43850.1, AT5G21940.1	Casp25809.t1, Casp25990.t1, Casp25991.t1	Ep_chr4_g11244.t1, Ep_chr4_g11245.t1, Ep_chr8_g24179.t2	Glyma.04G056500.2.p, Glyma.06G056600.2.p, Glyma.13G110500.1.p, Glyma.14G098200.1.p, Glyma.17G049200.1.p, Glyma.17G226500.3.p	KAF2285062.1, KAF2304266.1	Manes.03G053700.1.p, Manes.16G086200.1.p, Manes.16G086300.1.p, Manes.16G095300.1.p	Potri.006G219800.3.p, Potri.018G048100.1.p	Rc03T005584.1, Rc03T005585.1, Rc03T005689.1
OG0001124	AT3G23140.1, AT5G43540.1	Casp02040.t1, Casp04347.t1	Ep_chr2_g04070.t1, Ep_chr3_g06243.t1	Glyma.03G160900.1.p, Glyma.10G034700.1.p, Glyma.10G184500.3.p, Glyma.13G121000.1.p, Glyma.19G162600.1.p, Glyma.20G206000.1.p	KAF2285421.1, KAF2302493.1, KAF2313947.1, KAF2325332.1	Manes.01G199200.1.p, Manes.03G167500.3.p, Manes.05G087300.1.p	Potri.002G041600.1.p, Potri.005G221500.1.p, Potri.008G164100.1.p, Potri.010G074400.1.p	Rc01T000801.1, Rc06T013354.1
OG0001125	AT3G08500.1, AT5G12870.1	Casp10056.t1	Ep_chr1_g01258.t1, Ep_chr6_g18618.t1	Glyma.11G133700.1.p, Glyma.12G057900.1.p, Glyma.12G237500.1.p, Glyma.13G050400.1.p, Glyma.13G203100.1.p, Glyma.13G339900.1.p, Glyma.15G034500.2.p, Glyma.19G038100.1.p	KAF2317748.1, KAF2319532.1	Manes.06G164800.1.p, Manes.07G005800.1.p, Manes.10G143200.1.p, Manes.14G002400.1.p	Potri.001G258700.1.p, Potri.001G267300.1.p, Potri.009G053900.1.p, Potri.009G061500.1.p	Rc04T007260.1, Rc08T018251.1
OG0001126	AT3G04980.2, AT5G27240.1	Casp05638.t1, Casp16911.t1, Casp29902.t1	Ep_chr1_g01091.t1, Ep_chr5_g13460.t1, Ep_chr8_g24588.t1	Glyma.03G242300.3.p, Glyma.10G158300.2.p, Glyma.19G239700.7.p, Glyma.20G150400.1.p, Glyma.20G230400.1.p	KAF2287932.1, KAF2287933.1, KAF2294865.1, KAF2298582.1, KAF2307086.1, KAF2307087.1	Manes.09G161300.5.p	Potri.005G043200.2.p, Potri.013G029500.1.p	Rc01T000852.1, Rc01T000853.2, Rc10T024254.1
OG0001127	AT3G13540.1	Casp29453.t1	Ep_chr4_g10847.t1, Ep_chr8_g24940.t1, Ep_chr8_g24941.t2	Glyma.13G032200.1.p, Glyma.14G154400.1.p	KAF2286231.1, KAF2288177.1, KAF2288200.1, KAF2306915.1, KAF2314557.1	Manes.03G098700.1.p, Manes.08G145500.1.p, Manes.09G139900.1.p, Manes.15G108200.1.p	Potri.001G005100.1.p, Potri.003G219900.1.p, Potri.013G056400.1.p, Potri.013G056500.1.p, Potri.019G036160.1.p, Potri.019G036340.1.p, Potri.019G036400.1.p	Rc06T014573.1, Rc10T024002.1
OG0001128	AT3G09740.1, AT3G45280.3	Casp00625.t1, Casp11970.t1, Casp35337.t1	Ep_chr2_g05091.t1, Ep_chr5_g16394.t1, Ep_chr7_g22520.t1	Glyma.03G179500.1.p, Glyma.10G051400.2.p, Glyma.13G138900.1.p, Glyma.19G180200.1.p	KAF2289954.1, KAF2291143.1, KAF2312052.1, KAF2312089.1	Manes.04G023800.2.p, Manes.05G032000.4.p, Manes.08G005400.4.p, Manes.09G072968.1.p	Potri.006G129500.1.p, Potri.014G087400.1.p, Potri.016G088200.1.p	Rc01T000329.1, Rc07T015218.1
OG0001129	AT3G09760.1, AT5G03180.2, AT5G60580.4	Casp12006.t1, Casp35321.t1	Ep_chr5_g16401.t1, Ep_chr7_g22499.t1	Glyma.03G180200.1.p, Glyma.10G051800.1.p, Glyma.11G147100.1.p, Glyma.12G068000.1.p, Glyma.12G173300.4.p, Glyma.13G139200.1.p, Glyma.13G326500.1.p, Glyma.19G180900.1.p	KAF2284661.1, KAF2289938.1, KAF2289948.1	Manes.04G021800.1.p, Manes.08G006100.1.p, Manes.11G144500.1.p	Potri.006G129000.2.p, Potri.009G013300.1.p	Rc07T015203.1, Rc10T022134.1
OG0001130	AT3G02250.1, AT5G15740.1	Casp07077.t1, Casp08408.t1	Ep_chr3_g07671.t1, Ep_chr6_g17578.t1	Glyma.04G158600.1.p, Glyma.08G252700.1.p, Glyma.18G275300.1.p, Glyma.19G036400.1.p	KAF2282920.1, KAF2294821.1, KAF2299263.1, KAF2312904.1, KAF2313707.1	Manes.01G104100.5.p, Manes.02G060000.5.p, Manes.06G080400.1.p, Manes.14G089500.1.p	Potri.004G113500.1.p, Potri.012G064200.1.p, Potri.015G048100.9.p, Potri.017G101301.1.p	Rc04T008273.1, Rc05T011723.1
OG0001131	AT3G06080.2, AT5G19160.1	Casp02222.t1, Casp04677.t1	Ep_chr2_g03924.t1, Ep_chr3_g05981.t1	Glyma.03G152400.1.p, Glyma.07G257900.1.p, Glyma.13G207300.1.p, Glyma.15G105300.1.p, Glyma.17G016100.1.p, Glyma.19G154900.2.p, Glyma.19G155000.1.p	KAF2284142.1, KAF2314889.1, KAF2325149.1, KAF2325159.1	Manes.01G208600.1.p, Manes.03G182900.1.p, Manes.05G075200.9.p, Manes.15G024500.1.p	Potri.002G054400.2.p, Potri.008G203900.1.p	Rc01T000966.1, Rc06T013190.2
OG0001132	AT3G55950.1	Casp15148.t1, Casp23302.t1	Ep_chr1_g02153.t1, Ep_chr4_g11125.t2	Glyma.02G257300.1.p, Glyma.04G105100.1.p, Glyma.11G174800.1.p, Glyma.11G230600.1.p, Glyma.14G059100.1.p, Glyma.18G026700.1.p, Glyma.18G062500.1.p	KAF2291650.1, KAF2296222.1, KAF2296266.1, KAF2319094.1, KAF2319119.1	Manes.01G160900.1.p, Manes.07G129800.1.p, Manes.10G012100.2.p	Potri.001G252400.1.p, Potri.008G068700.2.p, Potri.010G188600.1.p	Rc01T002866.1, Rc08T019402.1
OG0001133	AT3G48850.1, AT5G14040.1	Casp09283.t1, Casp12758.t1	Ep_chr6_g18091.t1, Ep_chr7_g21728.t1	Glyma.05G201400.1.p, Glyma.08G008900.1.p, Glyma.16G050000.5.p, Glyma.19G101100.4.p	KAF2301801.1, KAF2301814.1, KAF2311576.1, KAF2312810.1, KAF2322954.1	Manes.04G092000.1.p, Manes.06G125300.1.p, Manes.11G078100.1.p, Manes.14G046100.1.p	Potri.001G322300.1.p, Potri.012G105100.1.p, Potri.015G104400.2.p, Potri.017G060800.1.p	Rc04T007703.1, Rc07T017145.1
OG0001134	AT5G41210.1, AT5G41220.1, AT5G41240.1	Casp06122.t1, Casp06123.t1, Casp06124.t1	Ep_chr3_g08369.t1, Ep_chr3_g08370.t1, Ep_chr3_g08371.t1, Ep_chr3_g08372.t1, Ep_chr3_g08374.t1	Glyma.05G206900.1.p, Glyma.05G207000.1.p, Glyma.08G013700.2.p	KAF2297808.1, KAF2297809.1, KAF2297810.1, KAF2313288.1	Manes.01G062500.1.p, Manes.01G062600.1.p, Manes.02G022900.2.p, Manes.02G023100.2.p	Potri.001G105600.1.p, Potri.003G125800.2.p	Rc05T010248.1
OG0001135	AT5G10290.1, AT5G63710.3, AT5G65240.2	Casp20211.t1, Casp33146.t1	Ep_chr5_g13871.t1, Ep_chr6_g19405.t1	Glyma.05G177500.6.p, Glyma.05G196400.1.p, Glyma.08G004200.3.p, Glyma.08G134600.6.p, Glyma.11G240900.1.p, Glyma.18G016400.1.p	KAF2284009.1, KAF2284027.1, KAF2293033.1, KAF2293038.1	Manes.12G084100.2.p, Manes.12G133400.1.p, Manes.13G094300.22.p	Potri.001G306000.1.p, Potri.007G094500.1.p, Potri.019G001800.1.p	Rc09T020851.1, Rc09T021339.1
OG0001136	AT5G06350.2, AT5G27010.1	Casp15874.t1	Ep_chr5_g16037.t1	Glyma.07G150100.3.p, Glyma.16G099100.2.p	KAF2289621.1, KAF2289624.1, KAF2289627.1, KAF2289629.1, KAF2289631.1, KAF2289634.1, KAF2289636.1, KAF2289637.1, KAF2289638.1, KAF2289641.1, KAF2289643.1, KAF2289646.1	Manes.09G044700.2.p, Manes.09G045100.13.p	Potri.001G208900.8.p, Potri.006G203601.1.p, Potri.011G095700.6.p, Potri.011G096201.1.p	Rc10T022455.1
OG0001137	AT5G10530.1, AT5G65600.1	Casp20399.t1, Casp20401.t1, Casp20402.t1	Ep_chr5_g13991.t1, Ep_chr5_g13993.t1		KAF2283871.1, KAF2283873.1, KAF2283879.1, KAF2295752.1, KAF2325646.1, KAF2325647.1	Manes.11G121500.1.p, Manes.12G123300.1.p, Manes.12G123500.1.p, Manes.12G123700.1.p, Manes.13G103200.1.p, Manes.13G103400.1.p	Potri.003G094700.1.p, Potri.007G004300.1.p, Potri.007G004400.1.p, Potri.007G004500.3.p	Rc09T021460.1, Rc09T021461.1
OG0001138	AT5G14210.2, AT5G63410.1	Casp09158.t1, Casp22988.t1	Ep_chr4_g09528.t1, Ep_chr6_g18001.t1	Glyma.04G194400.2.p, Glyma.04G194450.1.p, Glyma.05G075800.1.p, Glyma.06G171700.1.p, Glyma.19G074900.3.p	KAF2305974.1, KAF2311464.1, KAF2316453.1, KAF2316488.1, KAF2321571.1	Manes.06G118000.1.p, Manes.14G053100.4.p, Manes.15G158700.7.p, Manes.17G105400.1.p	Potri.001G333300.1.p, Potri.012G095600.5.p, Potri.015G093100.13.p	Rc04T007797.1, Rc05T010447.2
OG0001139	AT5G12350.1, AT5G19420.2	Casp14257.t1, Casp24351.t1	Ep_chr4_g10811.t1, Ep_chr7_g20680.t1	Glyma.02G280400.4.p, Glyma.08G302000.1.p, Glyma.14G034200.4.p, Glyma.18G119000.1.p	KAF2291847.1, KAF2311807.1, KAF2322509.1, KAF2323756.1	Manes.01G180100.1.p, Manes.02G140700.5.p, Manes.04G159900.1.p, Manes.11G004800.1.p	Potri.001G026900.2.p, Potri.001G276900.4.p, Potri.003G197600.2.p, Potri.009G071800.1.p, Potri.T124906.1.p	Rc01T002511.1, Rc07T017335.1
OG0001140	AT5G07850.1, AT5G07860.1, AT5G07870.1, AT5G42830.1	Casp17415.t1	Ep_chr1_g00403.t1, Ep_chr1_g00404.t1, Ep_chr1_g00407.t1	Glyma.04G039900.1.p, Glyma.04G040000.2.p, Glyma.04G040200.1.p, Glyma.04G040300.1.p, Glyma.04G040400.1.p, Glyma.04G040500.1.p, Glyma.04G058100.1.p, Glyma.06G041300.1.p, Glyma.06G041400.1.p, Glyma.08G003700.1.p, Glyma.08G003802.1.p	KAF2309790.1	Manes.18G040100.1.p, Manes.18G040200.2.p	Potri.014G025500.1.p, Potri.014G025550.1.p, Potri.014G025600.1.p
OG0001141	AT5G10570.1, AT5G65640.1	Casp20419.t1, Casp32020.t1	Ep_chr5_g14008.t1, Ep_chr6_g17446.t1	Glyma.01G019700.1.p, Glyma.02G217800.1.p, Glyma.02G252400.1.p, Glyma.04G090100.2.p, Glyma.06G092000.1.p, Glyma.08G274200.1.p, Glyma.09G203000.1.p, Glyma.14G185100.1.p	KAF2295738.1, KAF2295757.1, KAF2323892.1, KAF2324178.1	Manes.05G187300.1.p, Manes.12G121100.3.p, Manes.13G104400.1.p, Manes.18G054675.1.p	Potri.002G108400.1.p	Rc02T004391.1, Rc09T021481.2
OG0001142	AT5G02010.1, AT5G05940.1	Casp15420.t1	Ep_chr1_g02005.t1, Ep_chr4_g10376.t1	Glyma.02G252600.1.p, Glyma.07G139500.1.p, Glyma.11G225200.1.p, Glyma.14G064000.1.p, Glyma.18G032100.1.p, Glyma.18G190100.1.p	KAF2288609.1, KAF2296162.1, KAF2306210.1, KAF2306221.1, KAF2318982.1	Manes.07G122800.1.p, Manes.09G098700.1.p, Manes.10G021000.1.p	Potri.006G092600.1.p, Potri.008G062000.1.p, Potri.010G196000.1.p, Potri.016G104400.1.p	Rc08T019310.2, Rc10T023491.1
OG0001143	AT5G08370.1, AT5G08380.1	Casp14475.t1	Ep_chr4_g11107.t1, Ep_chr4_g11109.t1, Ep_chr7_g20548.t1	Glyma.09G160400.1.p, Glyma.09G273400.1.p, Glyma.10G174600.1.p, Glyma.16G209800.1.p, Glyma.18G215700.1.p	KAF2302338.1, KAF2303379.1, KAF2303393.1, KAF2312324.1	Manes.01G159800.1.p, Manes.04G160300.1.p, Manes.16G023900.1.p	Potri.004G038100.1.p, Potri.010G118200.1.p, Potri.010G255200.5.p, Potri.018G152200.8.p	Rc01T002876.1, Rc05T011372.2, Rc07T017404.1
OG0001144		Casp01765.t1, Casp02961.t1, Casp05166.t1, Casp06047.t1, Casp08487.t1, Casp10267.t1, Casp11604.t1, Casp12999.t1, Casp14486.t1, Casp14835.t1, Casp24837.t1, Casp26268.t1, Casp26820.t1, Casp26921.t1, Casp32840.t1, Casp34288.t1	Ep_chr2_g03990.t1, Ep_chr6_g19589.t1			Manes.07G081166.1.p, Manes.10G153750.1.p, Manes.15G190551.1.p	Potri.004G000150.1.p, Potri.010G000101.1.p	Rc01T001452.1, Rc02T005021.1
OG0001145		Casp04071.t1, Casp06027.t1, Casp06932.t1, Casp07678.t1, Casp10000.t1, Casp10842.t1, Casp13312.t1, Casp13582.t1, Casp15963.t1, Casp16642.t1, Casp16643.t1, Casp17488.t1, Casp18280.t1, Casp18700.t1, Casp19580.t1, Casp20969.t1, Casp25176.t1, Casp30994.t1, Casp35411.t1	Ep_chr2_g04124.t1, Ep_chr2_g04875.t1, Ep_chr5_g13207.t1					Rc05T012008.1, Rc06T014053.1, Rc10T023630.1
OG0001146		Casp10129.t1, Casp10131.t1, Casp10133.t1, Casp10134.t1, Casp14124.t1, Casp30859.t1, Casp30860.t1, Casp30862.t1, Casp35227.t1	Ep_chr2_g04340.t1, Ep_chr2_g04341.t1, Ep_chr5_g13493.t2, Ep_chr5_g15581.t3, Ep_chr5_g15587.t1, Ep_chr5_g15589.t1, Ep_chr5_g15591.t1, Ep_chr5_g15593.t1, Ep_chr5_g15594.t2		KAF2291757.1, KAF2291758.1		Potri.006G021800.2.p, Potri.006G027800.1.p, Potri.006G028000.1.p, Potri.006G028601.1.p	Rc07T015012.1
OG0001147		Casp10734.t1, Casp10799.t1, Casp10804.t1, Casp10816.t1, Casp10818.t1, Casp10819.t1, Casp10821.t1, Casp10822.t1, Casp10823.t1, Casp10825.t1, Casp10850.t1, Casp10852.t1, Casp10854.t1, Casp10856.t1, Casp11074.t1, Casp11075.t1, Casp11076.t1, Casp11078.t1, Casp11079.t1, Casp11081.t1, Casp14541.t1, Casp28348.t1	Ep_chr7_g23169.t2		KAF2300751.1, KAF2321671.1
OG0001148		Casp11346.t1, Casp21368.t1	Ep_chr5_g12780.t1, Ep_chr5_g12782.t2	Glyma.06G293900.1.p, Glyma.06G294000.3.p, Glyma.06G294100.1.p, Glyma.06G294200.3.p, Glyma.06G294300.2.p, Glyma.06G294400.2.p, Glyma.07G234701.1.p, Glyma.12G111400.1.p, Glyma.12G111500.1.p, Glyma.12G112400.1.p	KAF2283221.1, KAF2283222.1, KAF2300049.1, KAF2300058.1, KAF2316276.1, KAF2322296.1, KAF2322306.1, KAF2322308.1	Manes.11G111300.2.p		Rc07T015697.1, Rc07T015700.1
OG0001149		Casp14080.t1	Ep_chr7_g20757.t1, Ep_chr7_g20759.t1		KAF2293052.1, KAF2300845.1, KAF2309094.1, KAF2319538.1, KAF2319539.1	Manes.10G089200.1.p, Manes.10G092400.1.p, Manes.10G092532.1.p, Manes.10G092600.3.p, Manes.10G092800.7.p, Manes.10G141500.1.p, Manes.10G141533.1.p, Manes.10G141566.1.p, Manes.10G141601.1.p, Manes.10G141651.1.p, Manes.10G141700.6.p, Manes.10G141800.1.p, Manes.10G141900.2.p, Manes.10G142200.1.p, Manes.14G169600.2.p		Rc03T006851.1, Rc07T016353.2
OG0001150		Casp21646.t1, Casp21813.t1	Ep_chr2_g02682.t1, Ep_chr2_g02785.t1, Ep_chr6_g19259.t1	Glyma.06G303100.3.p, Glyma.12G100600.1.p, Glyma.12G195200.1.p, Glyma.13G307300.1.p	KAF2284983.1, KAF2303653.1, KAF2304684.1, KAF2304937.1, KAF2304995.1	Manes.13G072300.1.p, Manes.16G007100.1.p, Manes.16G011800.1.p, Manes.17G035600.1.p	Potri.004G015100.1.p, Potri.004G021300.1.p, Potri.007G122800.4.p, Potri.011G026300.1.p, Potri.017G037000.1.p	Rc05T009352.1, Rc09T020657.1
OG0001151		Casp22898.t1	Ep_chr4_g09473.t1, Ep_chr4_g09474.t1	Glyma.04G131100.1.p, Glyma.06G317000.1.p	KAF2284969.1, KAF2305470.1, KAF2322216.1, KAF2322218.1, KAF2322219.1, KAF2322221.1, KAF2322222.1, KAF2322226.1, KAF2322227.1, KAF2322317.1, KAF2322318.1	Manes.04G049500.1.p, Manes.11G115500.1.p, Manes.11G115600.1.p, Manes.17G072700.1.p	Potri.007G123700.1.p, Potri.013G103701.1.p, Potri.013G103850.1.p, Potri.019G078100.1.p	Rc07T015553.1
OG0001152		Casp23465.t1, Casp23473.t1	Ep_chr2_g02963.t1, Ep_chr2_g02965.t1, Ep_chr2_g02966.t1		KAF2291730.1, KAF2291731.1, KAF2311889.1, KAF2311890.1, KAF2311895.1	Manes.01G169700.1.p, Manes.02G129050.1.p, Manes.02G129300.3.p, Manes.02G129401.1.p	Potri.001G244000.3.p, Potri.009G035400.1.p, Potri.009G035500.1.p, Potri.009G035601.1.p, Potri.009G035701.1.p, Potri.009G035800.2.p, Potri.009G036100.1.p, Potri.009G036300.1.p, Potri.009G036500.1.p	Rc01T002726.1, Rc01T002735.1
OG0001153		Casp25151.t1	Ep_chr1_g02129.t1		KAF2296335.1, KAF2296356.1, KAF2296361.1, KAF2296364.1, KAF2296368.1, KAF2296375.1, KAF2296380.1, KAF2296382.1, KAF2296384.1, KAF2296388.1, KAF2296391.1, KAF2296396.1, KAF2296399.1, KAF2296405.1, KAF2319202.1, KAF2319204.1, KAF2319211.1, KAF2319252.1	Manes.01G017101.1.p, Manes.07G137502.1.p, Manes.07G143516.1.p	Potri.004G202683.1.p, Potri.018G145580.1.p
OG0001154		Casp33742.t1, Casp33743.t1, Casp33744.t1, Casp33745.t1, Casp33747.t1, Casp33748.t1, Casp33750.t1, Casp33751.t1, Casp33752.t1, Casp33753.t1, Casp33754.t1, Casp33757.t1, Casp33760.t1, Casp33761.t1, Casp33762.t1, Casp33763.t1, Casp33764.t1, Casp33765.t1, Casp33766.t1, Casp33767.t1, Casp33768.t1, Casp33769.t1, Casp33770.t1	Ep_chr7_g23170.t1, Ep_chr7_g23171.t1
OG0001155		Casp34273.t1, Casp34275.t1, Casp34277.t1	Ep_chr5_g15326.t1, Ep_chr5_g15327.t1	Glyma.03G135200.1.p, Glyma.03G135300.2.p, Glyma.03G135375.1.p, Glyma.03G135525.1.p, Glyma.19G137700.3.p	KAF2289384.1, KAF2307977.1, KAF2307985.1, KAF2307986.1, KAF2307989.1, KAF2307993.1, KAF2307994.1, KAF2307996.1, KAF2307997.1, KAF2308019.1, KAF2308025.1	Manes.09G019600.1.p	Potri.016G056600.4.p, Potri.016G056700.4.p	Rc10T022733.1
OG0001156			Ep_chr6_g16606.t1		KAF2284335.1, KAF2284724.1, KAF2291299.1, KAF2295035.1, KAF2297070.1, KAF2305796.1, KAF2306960.1, KAF2311882.1, KAF2319994.1	Manes.02G188350.1.p, Manes.03G075182.1.p, Manes.04G046209.1.p, Manes.05G141152.1.p, Manes.08G054502.1.p, Manes.11G090978.1.p, Manes.12G095767.1.p, Manes.13G067366.1.p, Manes.13G070650.1.p, Manes.13G092690.1.p, Manes.14G153450.1.p, Manes.16G057263.1.p		Rc01T002040.1, Rc06T013894.1, Rc07T015176.1
OG0001157				Glyma.05G161900.1.p, Glyma.08G119400.2.p, Glyma.08G119500.1.p, Glyma.10G245800.1.p, Glyma.10G245850.1.p, Glyma.11G147800.1.p, Glyma.11G148200.1.p, Glyma.11G148300.3.p, Glyma.11G148400.1.p, Glyma.11G148500.1.p, Glyma.11G148501.1.p, Glyma.11G148700.1.p, Glyma.11G156513.1.p, Glyma.12G068900.1.p, Glyma.12G069400.1.p, Glyma.12G069500.1.p, Glyma.12G069601.1.p, Glyma.12G069700.2.p, Glyma.12G069800.1.p, Glyma.12G069900.1.p, Glyma.12G070000.2.p, Glyma.12G070200.1.p, Glyma.13G226100.1.p, Glyma.13G327300.1.p, Glyma.15G086000.1.p
OG0001158				Glyma.06G254300.3.p, Glyma.06G318632.1.p, Glyma.13G184800.3.p, Glyma.13G184900.3.p, Glyma.13G187900.1.p, Glyma.13G188300.1.p, Glyma.13G190000.3.p, Glyma.13G190300.1.p, Glyma.13G190400.3.p, Glyma.13G190800.1.p, Glyma.13G192100.3.p, Glyma.13G193100.1.p, Glyma.13G193300.2.p, Glyma.13G194100.2.p, Glyma.13G194500.5.p, Glyma.13G195600.2.p, Glyma.15G226100.1.p, Glyma.15G230700.4.p, Glyma.15G230800.1.p, Glyma.15G230900.1.p, Glyma.15G231102.1.p, Glyma.15G231500.2.p, Glyma.15G232800.2.p, Glyma.15G233100.1.p, Glyma.15G233400.1.p
OG0001159					KAF2282357.1, KAF2282359.1, KAF2286755.1, KAF2286770.1, KAF2288942.1, KAF2290217.1, KAF2295827.1, KAF2296830.1, KAF2296831.1, KAF2296832.1, KAF2296834.1, KAF2302608.1, KAF2302609.1, KAF2302841.1, KAF2302842.1, KAF2302843.1, KAF2302882.1, KAF2304632.1, KAF2308802.1, KAF2309746.1, KAF2316101.1, KAF2318289.1, KAF2318291.1, KAF2319462.1, KAF2324933.1
OG0001160					KAF2292496.1, KAF2306308.1, KAF2306314.1, KAF2306316.1, KAF2306320.1, KAF2306324.1, KAF2307024.1, KAF2307025.1, KAF2307026.1, KAF2307028.1, KAF2307029.1, KAF2307828.1, KAF2307829.1, KAF2307830.1, KAF2307831.1, KAF2307832.1, KAF2307833.1, KAF2307834.1, KAF2307835.1, KAF2307836.1, KAF2307837.1, KAF2307840.1, KAF2307841.1, KAF2323103.1	Manes.04G048650.1.p
OG0001161					KAF2295970.1, KAF2295971.1, KAF2295978.1, KAF2295979.1, KAF2295986.1, KAF2301902.1, KAF2301905.1, KAF2318689.1, KAF2321273.1, KAF2321284.1, KAF2321286.1, KAF2321300.1, KAF2321301.1, KAF2321302.1, KAF2321303.1, KAF2321304.1, KAF2321313.1, KAF2321314.1, KAF2321316.1, KAF2321318.1, KAF2321319.1, KAF2321320.1, KAF2321321.1, KAF2321322.1			Rc08T019144.1
OG0001162					KAF2320182.1	Manes.02G212292.1.p, Manes.02G218460.1.p, Manes.05G201101.1.p, Manes.06G002350.1.p, Manes.06G019901.1.p, Manes.06G037525.1.p, Manes.08G069250.1.p, Manes.08G154011.1.p, Manes.09G105625.1.p, Manes.10G098575.1.p, Manes.10G117250.1.p, Manes.11G098550.1.p, Manes.12G056360.1.p, Manes.12G091250.1.p, Manes.13G087278.1.p, Manes.13G104925.1.p, Manes.13G125601.1.p, Manes.14G153850.1.p, Manes.15G135402.1.p, Manes.15G188210.1.p, Manes.17G002283.1.p, Manes.17G019650.1.p, Manes.17G020166.1.p, Manes.18G115366.1.p
OG0001163							Potri.002G148750.1.p, Potri.003G062901.1.p, Potri.003G072050.1.p, Potri.003G072250.1.p, Potri.004G115750.1.p, Potri.004G152750.1.p, Potri.005G137425.1.p, Potri.005G248925.1.p, Potri.007G046150.1.p, Potri.008G012050.1.p, Potri.008G185350.1.p, Potri.008G223332.1.p, Potri.009G095951.1.p, Potri.010G023851.1.p, Potri.011G027001.1.p, Potri.011G095401.1.p, Potri.012G134051.1.p, Potri.013G056750.1.p, Potri.013G068250.2.p, Potri.016G051050.1.p, Potri.016G076050.1.p, Potri.016G085101.1.p, Potri.019G004102.1.p, Potri.019G036280.1.p, Potri.019G055701.1.p
OG0001164	AT2G46620.1	Casp00973.t1, Casp04332.t1	Ep_chr2_g04826.t1, Ep_chr5_g14392.t1	Glyma.03G259300.1.p, Glyma.04G174000.1.p, Glyma.04G232200.1.p, Glyma.06G132700.1.p, Glyma.19G258100.1.p	KAF2299375.1, KAF2299442.1, KAF2313303.1, KAF2324923.1	Manes.01G037900.1.p, Manes.01G242800.1.p, Manes.01G266732.1.p, Manes.05G019300.1.p	Potri.002G175600.1.p, Potri.012G020800.1.p, Potri.014G102300.1.p, Potri.015G007800.1.p	Rc01T001443.1, Rc01T002294.1
OG0001165	AT2G42010.2, AT4G00240.1, AT4G11830.2, AT4G11840.1, AT4G11850.1	Casp00144.t1, Casp06351.t1	Ep_chr2_g05432.t1, Ep_chr3_g08254.t1	Glyma.01G215100.1.p, Glyma.01G215300.2.p, Glyma.02G093500.1.p, Glyma.07G080400.1.p, Glyma.18G288600.1.p, Glyma.19G034832.1.p	KAF2297643.1, KAF2311123.1	Manes.01G069500.1.p, Manes.05G041300.1.p	Potri.001G112100.4.p, Potri.002G152100.1.p, Potri.014G074700.1.p	Rc01T000218.1, Rc05T010334.2
OG0001166	AT2G47560.1, AT3G16720.1, AT3G62690.1, AT4G15975.1	Casp01329.t1, Casp05046.t1	Ep_chr2_g04608.t1, Ep_chr3_g05761.t1	Glyma.02G016800.2.p, Glyma.03G215500.1.p, Glyma.07G245400.1.p, Glyma.09G042400.1.p, Glyma.15G150500.1.p, Glyma.17G028400.1.p, Glyma.19G212000.1.p	KAF2289150.1, KAF2315033.1	Manes.01G221500.3.p, Manes.03G198400.1.p, Manes.15G010700.1.p	Potri.008G219200.1.p, Potri.010G010500.1.p	Rc01T001142.1, Rc06T012984.1
OG0001167	AT2G01250.1, AT2G44120.2, AT3G13580.3	Casp21806.t1, Casp27842.t1, Casp30153.t1	Ep_chr2_g02781.t1, Ep_chr3_g08483.t1, Ep_chr4_g10533.t1	Glyma.07G020000.1.p, Glyma.08G222100.1.p, Glyma.09G061000.1.p, Glyma.15G167400.1.p	KAF2305288.1, KAF2325669.1	Manes.05G204100.3.p, Manes.08G117400.3.p, Manes.09G170100.1.p	Potri.006G073200.5.p, Potri.008G008000.3.p, Potri.010G250900.5.p, Potri.018G140300.2.p	Rc04T008786.1, Rc05T009673.1
OG0001168	AT2G46700.1, AT3G49370.1, AT5G24430.1	Casp00954.t1, Casp01667.t1, Casp04314.t1	Ep_chr2_g04835.t1, Ep_chr5_g14403.t1	Glyma.04G231000.1.p, Glyma.06G134200.1.p, Glyma.07G051600.1.p, Glyma.16G020600.1.p	KAF2299491.1, KAF2315184.1, KAF2323998.1, KAF2324936.1	Manes.01G241800.1.p, Manes.05G018400.1.p, Manes.05G191100.2.p	Potri.002G176700.1.p, Potri.012G023300.1.p, Potri.014G103500.6.p	Rc01T001429.1, RcUnT025346.1
OG0001169	AT1G14590.1, AT2G02061.1, AT4G15970.1, AT4G19970.1, AT4G19975.1, AT5G44820.1	Casp35215.t1	Ep_chr5_g15585.t1, Ep_chr5_g15590.t1, Ep_chr8_g23568.t1	Glyma.07G158700.1.p, Glyma.10G280600.2.p, Glyma.20G006100.2.p, Glyma.20G109100.1.p	KAF2305730.1, KAF2317588.1	Manes.06G002200.2.p, Manes.14G173300.3.p, Manes.17G091900.4.p	Potri.008G142200.5.p, Potri.010G099400.1.p, Potri.012G037300.1.p, Potri.015G029200.3.p	Rc03T006764.2
OG0001170	AT1G05810.2, AT2G31680.1, AT2G43130.1, AT3G07410.1	Casp11438.t1, Casp19277.t1	Ep_chr6_g18930.t1, Ep_chr6_g19438.t1, Ep_chr7_g22927.t1	Glyma.08G345300.1.p, Glyma.08G361000.1.p, Glyma.18G300600.1.p	KAF2284570.1, KAF2292537.1, KAF2321568.1, KAF2322251.1	Manes.11G113500.1.p, Manes.12G052200.1.p, Manes.13G053300.1.p	Potri.002G231800.1.p, Potri.002G249500.1.p, Potri.014G150300.1.p	Rc07T015603.1, Rc09T020078.1
OG0001171	AT2G45220.1	Casp00454.t1, Casp09514.t1	Ep_chr2_g05217.t1, Ep_chr6_g18241.t1	Glyma.01G137700.1.p, Glyma.01G138000.1.p, Glyma.01G138100.1.p, Glyma.03G029000.1.p, Glyma.03G029100.1.p, Glyma.03G029200.1.p, Glyma.03G029400.2.p, Glyma.06G319000.1.p	KAF2282682.1, KAF2289364.1, KAF2303474.1, KAF2315376.1	Manes.05G047700.1.p, Manes.08G053200.1.p	Potri.002G145500.1.p, Potri.012G126800.1.p, Potri.014G067100.1.p, Potri.015G127700.1.p	Rc01T000142.1
OG0001172	AT1G07520.3, AT1G07530.1, AT2G29060.1, AT2G29065.1	Casp23512.t1, Casp23513.t1	Ep_chr2_g02994.t2, Ep_chr2_g02995.t1	Glyma.11G138600.1.p, Glyma.12G062200.3.p, Glyma.15G037100.1.p	KAF2291748.1, KAF2291749.1, KAF2311829.1, KAF2311830.1, KAF2311857.1, KAF2311859.1	Manes.01G171900.1.p, Manes.01G172000.1.p	Potri.001G241700.2.p, Potri.001G241800.3.p, Potri.009G032700.2.p, Potri.009G032800.2.p	Rc01T002698.2
OG0001173	AT2G24450.1, AT3G12660.1, AT4G31370.1	Casp12840.t1, Casp24839.t1, Casp24840.t1	Ep_chr4_g12588.t1, Ep_chr7_g21818.t1	Glyma.04G074600.1.p, Glyma.06G075700.1.p, Glyma.14G133200.1.p, Glyma.17G202000.3.p	KAF2283582.1, KAF2301645.1, KAF2301658.1, KAF2323057.1, KAF2323068.1	Manes.04G098500.1.p, Manes.11G071100.1.p	Potri.001G037800.2.p, Potri.006G276200.2.p, Potri.018G005100.1.p	Rc03T005105.1, Rc07T017076.1
OG0001174	AT2G16660.1, AT4G34950.1	Casp12324.t1	Ep_chr7_g21372.t1	Glyma.04G004500.1.p, Glyma.11G106300.1.p, Glyma.12G031300.1.p	KAF2302035.1, KAF2312414.1, KAF2312418.1, KAF2312422.1, KAF2312426.1, KAF2312428.1, KAF2312429.1, KAF2322745.1	Manes.01G148300.1.p, Manes.04G073000.1.p, Manes.11G095500.1.p	Potri.004G173400.1.p, Potri.005G112400.1.p, Potri.009G132700.1.p	Rc01T002369.1, Rc02T004199.1, Rc07T016269.1
OG0001175	AT2G25560.1, AT5G53150.3	Casp09916.t1, Casp16287.t1	Ep_chr1_g01371.t1, Ep_chr6_g18537.t1	Glyma.04G237600.1.p, Glyma.06G126400.1.p, Glyma.09G155400.1.p, Glyma.13G042000.7.p, Glyma.14G161200.3.p, Glyma.16G205900.1.p	KAF2294938.1, KAF2301066.1, KAF2318397.1, KAF2318403.1	Manes.07G089900.7.p, Manes.09G000600.10.p	Potri.001G057200.4.p, Potri.003G171200.1.p, Potri.012G001100.1.p, Potri.015G020200.2.p	Rc04T007319.2, Rc08T018722.1
OG0001176	AT1G10588.1, AT2G14900.1, AT2G39540.1, AT5G59845.1	Casp17631.t1, Casp20616.t1, Casp32184.t1	Ep_chr1_g00266.t1, Ep_chr6_g17320.t1	Glyma.06G044400.1.p, Glyma.10G259800.1.p, Glyma.14G087200.1.p, Glyma.17G237100.1.p, Glyma.20G131100.1.p	KAF2324302.1, KAF2324304.1	Manes.05G179800.1.p, Manes.07G065400.1.p, Manes.12G109900.1.p, Manes.18G043700.1.p	Potri.001G297700.1.p, Potri.009G092600.1.p, Potri.014G020100.1.p	Rc02T004517.1
OG0001177	AT2G41210.1, AT3G07960.1, AT3G56960.2	Casp14061.t1, Casp14206.t1, Casp34195.t1	Ep_chr5_g15266.t1, Ep_chr7_g20706.t1	Glyma.02G163800.1.p, Glyma.13G196700.1.p, Glyma.15G234800.1.p	KAF2289247.1, KAF2308232.1, KAF2322519.1, KAF2323744.1	Manes.04G159100.1.p, Manes.08G059600.1.p, Manes.09G005500.1.p, Manes.11G005500.1.p	Potri.001G027900.1.p, Potri.003G196000.1.p, Potri.016G036800.1.p	Rc07T017324.1, Rc10T022890.1
OG0001178	AT1G49270.1, AT2G18470.3, AT3G18810.1, AT4G34440.1	Casp07478.t1, Casp35011.t1	Ep_chr3_g07090.t1, Ep_chr5_g15730.t1	Glyma.01G175000.2.p, Glyma.02G057700.1.p, Glyma.04G013300.1.p, Glyma.11G067200.2.p, Glyma.16G140700.1.p	KAF2290723.1, KAF2302291.1, KAF2305900.1	Manes.01G134200.2.p, Manes.02G092500.2.p, Manes.17G100300.3.p	Potri.004G153600.3.p, Potri.005G124400.1.p, Potri.007G027000.1.p, Potri.009G115200.3.p	Rc05T010516.1
OG0001179	AT2G42500.1, AT3G58500.1	Casp34745.t1, Casp34755.t1	Ep_chr5_g15936.t1, Ep_chr5_g15937.t1	Glyma.02G169200.1.p, Glyma.03G206900.1.p, Glyma.05G155300.1.p, Glyma.08G113200.3.p, Glyma.09G105000.1.p, Glyma.19G204400.1.p	KAF2286251.1, KAF2307731.1, KAF2314529.1	Manes.03G084800.1.p, Manes.08G040600.1.p, Manes.09G039900.1.p, Manes.15G106500.1.p	Potri.001G007800.1.p, Potri.003G217900.2.p, Potri.006G196100.3.p, Potri.016G062000.1.p	Rc10T022547.1
OG0001180	AT2G12290.1, AT3G12920.1, AT4G19700.1, AT5G45100.1	Casp10256.t1, Casp28245.t1	Ep_chr4_g10470.t1, Ep_chr6_g18728.t1	Glyma.07G223100.1.p, Glyma.08G170400.3.p, Glyma.09G019900.1.p, Glyma.15G126400.1.p, Glyma.15G256500.3.p, Glyma.20G022400.1.p	KAF2309264.1, KAF2317659.1	Manes.06G172200.1.p, Manes.14G016800.1.p	Potri.001G439600.1.p, Potri.011G142700.1.p, Potri.012G119200.1.p, Potri.015G118000.1.p	Rc04T007173.1, Rc04T008756.1
OG0001181	AT2G43460.1, AT3G59540.1	Casp11630.t1, Casp11636.t1, Casp18133.t1	Ep_chr6_g20469.t1, Ep_chr7_g22747.t1	Glyma.05G143700.1.p, Glyma.08G100000.1.p, Glyma.13G221500.3.p, Glyma.13G345600.1.p, Glyma.15G028700.1.p, Glyma.15G090800.1.p	KAF2300300.1	Manes.11G125700.1.p, Manes.12G002500.1.p, Manes.13G002900.3.p	Potri.007G131800.1.p, Potri.008G076100.4.p, Potri.010G181200.1.p, Potri.017G026000.2.p	Rc07T015457.1, Rc09T019590.1, Rc09T019591.1
OG0001182	AT1G53510.1, AT2G42880.1, AT3G14720.1	Casp02694.t1, Casp07419.t1	Ep_chr5_g14308.t1, Ep_chr8_g24835.t1	Glyma.02G286800.4.p, Glyma.08G309500.1.p, Glyma.13G263600.1.p, Glyma.14G028100.1.p, Glyma.15G240700.1.p, Glyma.18G106800.1.p	KAF2290616.1, KAF2314793.1	Manes.01G127600.2.p, Manes.02G084400.1.p, Manes.15G099900.1.p	Potri.001G381300.1.p, Potri.002G059900.1.p, Potri.005G201800.1.p, Potri.011G102500.1.p	Rc05T012423.1, Rc06T014730.1
OG0001183	AT2G42040.1	Casp34813.t1, Casp34815.t1	Ep_chr5_g15877.t1, Ep_chr5_g15878.t1	Glyma.02G171900.1.p, Glyma.03G145500.1.p, Glyma.09G110100.1.p, Glyma.19G148700.1.p	KAF2289484.1, KAF2289490.1, KAF2289492.1, KAF2289493.1, KAF2307766.1, KAF2307767.1	Manes.08G043500.1.p, Manes.08G043600.2.p, Manes.09G036200.5.p	Potri.006G193300.1.p, Potri.006G193500.1.p, Potri.016G058000.1.p, Potri.016G058100.1.p	Rc10T022615.1, Rc10T022616.1
OG0001184	AT2G36026.1, AT3G52525.1	Casp35999.t1	Ep_chr5_g16061.t1	Glyma.02G199300.1.p, Glyma.03G200200.1.p, Glyma.10G077800.1.p, Glyma.19G197800.2.p	KAF2290282.1, KAF2307698.1, KAF2307702.1, KAF2308199.1, KAF2318139.1, KAF2321586.1, KAF2323963.1, KAF2323964.1	Manes.08G031200.2.p, Manes.09G048700.3.p, Manes.11G165100.3.p	Potri.006G205400.1.p, Potri.009G161700.2.p, Potri.016G072800.2.p	Rc07T014935.1, Rc10T022432.1
OG0001185	AT2G04390.1, AT2G05220.1, AT3G10610.1, AT5G04800.2	Casp16221.t1, Casp35988.t1	Ep_chr1_g01423.t1, Ep_chr5_g16069.t1, Ep_chr7_g21532.t1	Glyma.02G200300.1.p, Glyma.07G219500.1.p, Glyma.10G076400.1.p, Glyma.20G017700.1.p	KAF2285032.1, KAF2289668.1	Manes.08G030400.1.p, Manes.09G049700.2.p, Manes.10G058900.1.p, Manes.10G064700.2.p	Potri.008G017300.2.p, Potri.010G241200.4.p	Rc10T022386.1, Rc10T022423.1, Rc10T022883.2
OG0001186	AT1G07900.1, AT2G28500.1	Casp11923.t1, Casp15909.t1	Ep_chr1_g01688.t1, Ep_chr7_g22551.t1	Glyma.10G213500.1.p, Glyma.11G152333.1.p, Glyma.12G072000.1.p, Glyma.13G328500.1.p, Glyma.15G045200.1.p, Glyma.20G177600.1.p	KAF2300533.1, KAF2300543.1, KAF2321695.1, KAF2321867.1	Manes.04G025300.1.p, Manes.07G102200.1.p, Manes.10G042900.1.p, Manes.11G140800.1.p	Potri.008G043900.1.p, Potri.010G217700.1.p	Rc07T015250.1, Rc08T018890.1
OG0001187	AT2G36620.1, AT3G53020.1	Casp06295.t1, Casp35661.t1	Ep_chr3_g08306.t1, Ep_chr5_g16230.t1	Glyma.03G189300.1.p, Glyma.10G066500.1.p, Glyma.13G151600.3.p, Glyma.19G189600.1.p	KAF2297746.1, KAF2297751.1, KAF2315669.1	Manes.01G065600.1.p, Manes.02G026400.2.p, Manes.02G169200.1.p, Manes.06G145400.2.p	Potri.003G123101.1.p, Potri.004G085300.1.p, Potri.012G139400.2.p, Potri.012G139500.1.p, Potri.015G141900.2.p	Rc05T010289.1, Rc10T022265.1
OG0001188	AT2G29420.1	Casp23428.t1, Casp23429.t1	Ep_chr2_g02917.t1, Ep_chr2_g02919.t1, Ep_chr2_g02920.t1, Ep_chr2_g02921.t1, Ep_chr2_g02922.t1, Ep_chr2_g02923.t1		KAF2291709.1, KAF2311937.1	Manes.01G167401.1.p, Manes.02G125800.1.p, Manes.02G125900.1.p, Manes.02G126000.1.p, Manes.02G126100.2.p, Manes.02G126200.1.p, Manes.02G126300.1.p		Rc01T002763.1, Rc01T002764.1, Rc01T002765.3, Rc01T002766.1, Rc05T012552.1, Rc08T019094.1
OG0001189	AT1G10340.1, AT1G34046.1, AT1G34050.1, AT2G24600.4, AT3G52830.1, AT5G50140.1, AT5G54700.1, AT5G54710.2, AT5G54720.1		Ep_chr7_g22308.t1, Ep_chr7_g22310.t1, Ep_chr7_g22312.t1	Glyma.15G018600.1.p	KAF2301171.1, KAF2301172.1, KAF2301174.1, KAF2301181.1, KAF2301182.1	Manes.04G132001.1.p, Manes.11G035400.3.p, Manes.11G035500.4.p	Potri.001G187600.3.p	Rc07T016704.1, Rc07T016705.1
OG0001190	AT2G37720.1, AT5G20680.4, AT5G64020.1	Casp02294.t1, Casp15750.t1, Casp25837.t1, Casp34253.t1	Ep_chr5_g15313.t1, Ep_chr8_g24195.t1	Glyma.05G193000.1.p, Glyma.08G001100.1.p, Glyma.13G111400.1.p, Glyma.17G048200.1.p	KAF2287108.1, KAF2287116.1, KAF2304122.1	Manes.12G157400.1.p, Manes.16G094000.4.p	Potri.005G064875.1.p, Potri.005G065100.5.p, Potri.006G140300.8.p, Potri.007G104300.1.p	Rc03T005671.1, Rc09T020914.2
OG0001191	AT2G42490.1	Casp08966.t1, Casp18678.t1, Casp18679.t1, Casp18687.t1, Casp18688.t1	Ep_chr6_g17892.t1, Ep_chr6_g20130.t1	Glyma.02G038500.1.p, Glyma.06G178400.1.p, Glyma.08G282800.1.p, Glyma.18G143600.1.p	KAF2293279.1, KAF2293284.1, KAF2307040.1, KAF2311445.1	Manes.06G109200.1.p, Manes.12G023700.1.p, Manes.14G061500.1.p	Potri.010G045600.1.p, Potri.012G084400.1.p, Potri.015G082900.1.p	Rc04T007894.1, Rc09T019850.4
OG0001192	AT2G25890.2, AT4G25140.1, AT5G51210.1	Casp09407.t1, Casp09411.t1, Casp26513.t1	Ep_chr6_g18176.t1, Ep_chr6_g19369.t1	Glyma.04G077600.2.p, Glyma.06G078700.1.p, Glyma.10G193900.1.p, Glyma.20G196600.1.p	KAF2304410.1, KAF2311650.1, KAF2311680.1, KAF2315840.1	Manes.06G131000.1.p, Manes.14G039100.2.p, Manes.16G076500.1.p	Potri.001G080000.1.p, Potri.003G150600.1.p, Potri.006G234900.1.p, Potri.018G057800.1.p	Rc04T007630.1
OG0001193	AT2G37280.3, AT3G53480.1, AT4G15215.11, AT4G15230.1, AT4G15233.1, AT4G15236.1	Casp21270.t1	Ep_chr5_g12828.t1, Ep_chr5_g12832.t1, Ep_chr5_g12836.t1	Glyma.07G233900.1.p, Glyma.17G039200.1.p, Glyma.17G039300.2.p	KAF2312683.1	Manes.15G004100.1.p	Potri.002G188900.1.p, Potri.008G098850.2.p, Potri.008G099000.1.p, Potri.010G153700.1.p, Potri.010G153800.4.p, Potri.015G006000.1.p	Rc06T012829.1, Rc06T012830.3, Rc10T024394.2
OG0001194	AT2G22740.1, AT2G35160.3	Casp06786.t1, Casp09390.t1, Casp10478.t1	Ep_chr3_g07912.t1, Ep_chr6_g18161.t2	Glyma.01G204900.2.p, Glyma.11G038000.3.p, Glyma.20G069300.1.p	KAF2311656.1, KAF2311673.1, KAF2315119.1, KAF2317419.1	Manes.01G087700.10.p, Manes.02G044625.2.p, Manes.14G040000.1.p, Manes.14G040501.2.p	Potri.003G083100.3.p, Potri.012G115500.2.p, Potri.015G111884.1.p	Rc04T007642.1, Rc04T007643.1, Rc05T011977.1
OG0001195	AT2G42520.2, AT3G58510.2, AT3G58570.1	Casp24193.t1, Casp34748.t1	Ep_chr4_g10927.t1, Ep_chr5_g15939.t1	Glyma.02G169600.5.p, Glyma.05G155100.1.p, Glyma.08G113000.1.p, Glyma.09G105300.3.p	KAF2286254.1, KAF2289547.1, KAF2307732.1, KAF2314517.1	Manes.08G040700.2.p, Manes.09G039800.1.p, Manes.15G106400.5.p	Potri.001G007900.5.p, Potri.003G217800.2.p, Potri.006G196000.4.p, Potri.016G061900.1.p	Rc06T014605.2, Rc10T022548.1
OG0001196	AT2G21770.1, AT4G39350.1, AT5G09870.1, AT5G64740.1	Casp19976.t1, Casp31692.t1	Ep_chr5_g13685.t2, Ep_chr8_g24681.t1	Glyma.02G080900.1.p, Glyma.05G187300.1.p, Glyma.08G145600.1.p, Glyma.16G165900.1.p	KAF2284323.1, KAF2293151.1, KAF2293153.1	Manes.02G181100.2.p, Manes.12G146600.1.p, Manes.12G148100.1.p	Potri.002G066600.2.p, Potri.005G087500.1.p, Potri.005G194200.1.p, Potri.007G076500.1.p	Rc02T003890.3, Rc09T021156.1
OG0001197	AT1G02770.1, AT1G19060.1, AT1G19565.1, AT1G22090.1, AT1G23950.2, AT1G23960.2, AT1G23970.2, AT1G24388.1, AT1G27860.1, AT1G28500.1, AT2G20620.1, AT3G19520.3, AT3G25080.1, AT3G44760.1, AT3G44770.1, AT3G57210.1, AT4G11700.1, AT4G17700.1, AT4G17990.2, AT4G20095.3, AT4G28920.1, AT4G29550.2, AT5G41640.1, AT5G63820.1
OG0001198	AT2G20100.3, AT4G29100.1	Casp13379.t1, Casp25430.t1	Ep_chr7_g22288.t1, Ep_chr8_g23908.t1	Glyma.05G229500.1.p, Glyma.07G018500.1.p, Glyma.07G083500.1.p, Glyma.08G036900.1.p, Glyma.08G203600.1.p, Glyma.15G017300.1.p	KAF2303940.1, KAF2303946.1, KAF2304838.1	Manes.03G023700.1.p, Manes.04G131000.1.p, Manes.11G037000.1.p, Manes.16G113000.1.p	Potri.001G185900.6.p, Potri.003G051600.4.p, Potri.018G083700.1.p	Rc03T005907.1, Rc07T016718.1
OG0001199	AT2G42740.1, AT3G58700.1, AT4G18730.1, AT5G45775.2	Casp22607.t1, Casp32711.t1	Ep_chr4_g09293.t1, Ep_chr6_g16998.t1	Glyma.04G111500.1.p, Glyma.06G272500.1.p, Glyma.06G274200.1.p, Glyma.06G317400.2.p, Glyma.06G323000.1.p, Glyma.12G131600.1.p, Glyma.12G131700.3.p, Glyma.15G227600.1.p	KAF2303003.1	Manes.16G041800.1.p, Manes.17G058100.1.p	Potri.006G181501.1.p, Potri.006G181600.1.p, Potri.011G068900.1.p, Potri.011G069200.2.p	Rc02T004734.1
OG0001200	AT1G05100.1, AT2G32510.1	Casp21695.t1	Ep_chr6_g19218.t1	Glyma.06G307600.2.p, Glyma.09G005500.1.p, Glyma.12G097200.1.p, Glyma.12G192500.1.p, Glyma.13G309900.1.p	KAF2292228.1, KAF2292229.1, KAF2304712.1, KAF2304917.1, KAF2304956.1	Manes.12G072900.1.p, Manes.13G068022.1.p, Manes.16G004500.2.p, Manes.17G029024.1.p	Potri.002G228200.1.p, Potri.004G007700.1.p, Potri.011G007400.1.p, Potri.014G155000.1.p	Rc05T009319.1, Rc09T020560.1
OG0001201	AT2G20410.2	Casp05439.t1, Casp05442.t1, Casp05445.t1, Casp10899.t1, Casp11225.t1, Casp13588.t1, Casp13590.t1, Casp29680.t1, Casp29681.t1, Casp29683.t1, Casp35271.t1	Ep_chr8_g25112.t1	Glyma.10G166800.2.p, Glyma.20G222300.1.p	KAF2287658.1, KAF2313976.1, KAF2313981.1	Manes.08G138000.1.p, Manes.09G148800.1.p	Potri.013G045800.2.p, Potri.019G017900.4.p	Rc06T013383.1, Rc10T024125.1
OG0001202	AT1G47210.2, AT1G47220.1, AT1G47230.2, AT2G01310.1, AT5G43080.1	Casp07289.t1, Casp10572.t1, Casp32174.t1, Casp32251.t1, Casp32259.t1, Casp33654.t1	Ep_chr5_g15191.t1, Ep_chr6_g17314.t1	Glyma.07G081100.1.p, Glyma.14G087100.1.p, Glyma.17G237200.1.p	KAF2309742.1, KAF2324312.1, KAF2324313.1	Manes.05G179000.1.p, Manes.18G043200.1.p	Potri.002G121500.1.p, Potri.014G021100.1.p	Rc02T004524.1
OG0001203	AT1G08800.1, AT2G30690.2	Casp29708.t1	Ep_chr6_g17025.t1	Glyma.03G248800.8.p, Glyma.10G034200.7.p, Glyma.13G120400.3.p, Glyma.19G246400.7.p	KAF2287687.1, KAF2287688.1, KAF2302511.1, KAF2307019.1, KAF2325314.1, KAF2325315.1	Manes.01G200100.3.p, Manes.08G136800.6.p, Manes.09G150400.1.p	Potri.002G042500.2.p, Potri.005G220600.7.p, Potri.013G043400.2.p, Potri.019G007802.1.p, Potri.019G012200.2.p	Rc01T000814.1, Rc10T024145.3
OG0001204	AT2G23320.1, AT4G24240.1	Casp20700.t1, Casp32285.t1	Ep_chr5_g13287.t1, Ep_chr6_g17283.t1	Glyma.01G189100.3.p, Glyma.05G096500.1.p, Glyma.11G053100.1.p, Glyma.17G168900.1.p	KAF2283759.1, KAF2295344.1, KAF2295368.1, KAF2324345.1	Manes.05G176800.1.p, Manes.12G107400.1.p, Manes.13G119700.1.p, Manes.16G054626.1.p, Manes.18G041000.1.p	Potri.002G123300.1.p, Potri.005G141400.2.p, Potri.007G047400.1.p, Potri.014G024200.2.p	Rc02T004555.1
OG0001205	ATMG01250.1	Casp00090.t1, Casp00204.t1, Casp13725.t1, Casp18371.t1, Casp31315.t1	Ep_chr3_g06829.t1, Ep_chr7_g21138.t1	Glyma.05G147050.1.p		Manes.07G070430.1.p		Rc01T001997.1, Rc04T008788.1, Rc04T009262.1, Rc05T009528.1, Rc06T013682.1, Rc06T014317.1, Rc07T016233.1, Rc07T016307.1, Rc07T017229.1, Rc08T018021.1, Rc08T018122.1, Rc09T020589.1, Rc09T020628.1, Rc10T022876.1
OG0001206	AT3G01390.3, AT4G23710.1, AT4G25950.1	Casp31380.t1	Ep_chr1_g01631.t1, Ep_chr8_g25514.t1	Glyma.03G180700.1.p, Glyma.09G242300.1.p, Glyma.10G052700.2.p, Glyma.13G139900.2.p, Glyma.18G253300.3.p	KAF2290940.1, KAF2292720.1, KAF2295806.1	Manes.07G101100.1.p, Manes.09G068812.1.p, Manes.10G045500.1.p	Potri.008G040300.6.p, Potri.010G222000.6.p, Potri.013G108300.1.p, Potri.019G080700.2.p, Potri.019G133701.1.p	Rc02T003711.1, Rc10T022140.1
OG0001207	AT4G25760.1, AT5G24920.1, AT5G57685.1	Casp14055.t1, Casp24920.t1, Casp26950.t1, Casp30254.t1	Ep_chr4_g12521.t1	Glyma.04G058800.1.p, Glyma.06G059500.1.p, Glyma.13G093500.2.p, Glyma.17G066900.1.p	KAF2283572.1, KAF2310377.1, KAF2313054.1, KAF2318345.1	Manes.03G005800.1.p, Manes.06G028600.2.p, Manes.16G133400.1.p	Potri.006G173901.1.p, Potri.006G267900.1.p, Potri.018G013600.1.p	Rc03T005149.1, Rc03T006437.1
OG0001208	AT4G33355.1	Casp00309.t1, Casp00310.t1, Casp28694.t1, Casp31580.t1	Ep_chr2_g05315.t1, Ep_chr2_g05316.t1, Ep_chr2_g05317.t1, Ep_chr2_g05318.t1, Ep_chr2_g05319.t1, Ep_chr8_g25345.t1	Glyma.09G055100.1.p	KAF2311030.1	Manes.02G187100.1.p, Manes.05G053700.1.p, Manes.05G053800.3.p, Manes.05G053900.1.p, Manes.05G054000.1.p, Manes.05G054050.1.p, Manes.05G054100.1.p	Potri.014G046500.1.p	Rc01T000079.1, Rc02T003804.1, Rc02T003806.1
OG0001209	AT4G32300.1	Casp12991.t1, Casp25179.t1	Ep_chr4_g12369.t1, Ep_chr7_g22038.t1	Glyma.04G066700.1.p, Glyma.06G068100.1.p, Glyma.13G365400.1.p, Glyma.14G116500.1.p, Glyma.15G007801.1.p, Glyma.17G211200.1.p	KAF2283037.1, KAF2287229.1, KAF2293194.1, KAF2299672.1, KAF2299677.1, KAF2303841.1, KAF2323238.1	Manes.04G113300.7.p, Manes.16G122000.1.p	Potri.006G254600.1.p, Potri.018G027300.3.p	Rc03T005262.1, Rc07T016904.1
OG0001210	AT3G50310.1, AT4G36950.1, AT5G67080.1	Casp20821.t1	Ep_chr5_g13183.t1, Ep_chr5_g13184.t1, Ep_chr5_g13185.t1	Glyma.01G043100.2.p, Glyma.01G186900.1.p, Glyma.03G106000.1.p, Glyma.03G106200.1.p, Glyma.05G094400.1.p, Glyma.11G054400.2.p, Glyma.11G055100.1.p, Glyma.17G173000.1.p	KAF2283729.1, KAF2295260.1, KAF2295273.1	Manes.12G103600.1.p, Manes.13G123400.1.p	Potri.005G139200.1.p, Potri.005G139300.1.p, Potri.007G044800.1.p	Rc09T021697.1
OG0001211	AT4G27310.1, AT5G54470.1	Casp19812.t1, Casp24901.t1	Ep_chr6_g19328.t1, Ep_chr8_g24343.t1	Glyma.06G300900.1.p, Glyma.12G103800.1.p, Glyma.13G248000.1.p, Glyma.15G065900.1.p	KAF2283507.1, KAF2292129.1, KAF2305045.1	Manes.12G079100.1.p, Manes.13G082024.1.p, Manes.16G019163.2.p, Manes.17G032600.2.p	Potri.004G026900.1.p, Potri.004G027000.1.p, Potri.004G027100.2.p, Potri.011G039700.2.p, Potri.013G150500.1.p	Rc05T009444.1, Rc09T020770.1
OG0001212	AT4G38060.3, AT5G65480.1	Casp20347.t1, Casp31992.t1	Ep_chr3_g06953.t1, Ep_chr5_g13960.t1	Glyma.01G023000.3.p, Glyma.02G214400.1.p, Glyma.06G096800.1.p, Glyma.08G279400.1.p, Glyma.09G199300.3.p, Glyma.14G181900.1.p, Glyma.18G147200.2.p	KAF2283890.1, KAF2283894.1, KAF2292948.1, KAF2299793.1, KAF2311735.1	Manes.02G144800.2.p, Manes.13G100300.1.p, Manes.18G058400.1.p	Potri.002G106300.5.p	Rc02T004353.1, Rc09T021416.1
OG0001213	AT4G08685.1, AT5G10130.1	Casp20139.t1, Casp33249.t1	Ep_chr5_g13819.t2, Ep_chr8_g25771.t1	Glyma.04G104600.1.p, Glyma.06G105700.1.p, Glyma.11G238900.1.p, Glyma.18G018500.1.p	KAF2284072.1, KAF2291480.1, KAF2291518.1, KAF2293072.1, KAF2293074.1	Manes.02G155000.1.p, Manes.12G137300.1.p, Manes.18G069700.1.p	Potri.002G093100.1.p, Potri.005G078200.1.p, Potri.005G167900.1.p, Potri.007G090100.1.p	Rc02T004208.1, Rc09T021304.1
OG0001214	AT1G03350.1, AT4G13110.1	Casp02261.t1, Casp04764.t1	Ep_chr2_g03892.t1, Ep_chr3_g05910.t1	Glyma.02G150000.1.p, Glyma.03G149800.1.p, Glyma.10G023800.1.p, Glyma.13G211400.1.p, Glyma.15G101300.1.p, Glyma.19G152800.3.p	KAF2287802.1, KAF2298643.1, KAF2314910.1, KAF2314922.1	Manes.01G211100.1.p, Manes.03G187300.1.p, Manes.05G072200.1.p	Potri.008G199000.1.p, Potri.008G199100.5.p, Potri.010G028801.1.p, Potri.015G050700.1.p	Rc01T000933.1
OG0001215	AT1G15460.1, AT1G74810.4, AT4G32510.2, AT5G25430.1	Casp13165.t1, Casp25304.t1	Ep_chr4_g12293.t1, Ep_chr7_g22117.t1	Glyma.04G069500.4.p, Glyma.06G071200.2.p, Glyma.15G011200.3.p	KAF2303877.1, KAF2323276.1	Manes.03G017800.1.p, Manes.11G048700.1.p, Manes.11G049055.1.p, Manes.16G118700.3.p	Potri.001G174500.3.p, Potri.003G059700.5.p, Potri.006G249800.2.p, Potri.018G031700.1.p	Rc03T005987.2, Rc07T016824.4, Rc07T016850.1
OG0001216	AT3G51370.1, AT4G38520.1, AT5G66080.1	Casp12410.t1, Casp34007.t1	Ep_chr5_g14647.t1, Ep_chr7_g21438.t1	Glyma.02G044700.1.p, Glyma.10G282900.1.p, Glyma.16G122200.1.p, Glyma.20G106800.2.p	KAF2302125.1, KAF2312453.1, KAF2322704.1	Manes.01G150400.9.p, Manes.02G109800.4.p, Manes.04G071500.1.p, Manes.11G097300.2.p	Potri.004G177100.4.p, Potri.005G108500.4.p, Potri.007G061100.2.p, Potri.009G137400.1.p	Rc05T012613.1, Rc07T016172.2
OG0001217	AT4G25180.1, AT5G09380.2	Casp09454.t1, Casp25779.t1	Ep_chr6_g18204.t1, Ep_chr8_g24155.t1	Glyma.01G232951.1.p, Glyma.09G230700.1.p, Glyma.12G006000.1.p, Glyma.13G109200.2.p, Glyma.17G050400.1.p	KAF2287142.1, KAF2287149.1, KAF2304093.1, KAF2311688.1, KAF2311692.1	Manes.03G039301.2.p, Manes.14G037500.1.p	Potri.003G107300.1.p, Potri.005G126700.1.p, Potri.005G126802.1.p, Potri.006G143500.1.p	Rc03T005704.4, Rc04T007602.2
OG0001218	AT1G45249.6, AT1G49720.2, AT3G19290.3, AT4G34000.2	Casp17964.t1, Casp32342.t1	Ep_chr1_g00101.t1, Ep_chr6_g17233.t1	Glyma.02G131700.1.p, Glyma.04G039300.1.p, Glyma.06G040400.2.p, Glyma.07G213100.1.p	KAF2294764.1, KAF2316161.1, KAF2324366.1, KAF2324372.1	Manes.05G174500.2.p, Manes.10G080700.3.p, Manes.18G037900.5.p	Potri.002G125400.5.p, Potri.004G140600.12.p, Potri.009G101101.1.p, Potri.014G028200.2.p	Rc02T004588.2
OG0001219	AT4G23650.1, AT5G12180.1, AT5G19360.1	Casp05625.t1, Casp24355.t1	Ep_chr3_g08492.t1, Ep_chr4_g10814.t1	Glyma.01G223200.1.p, Glyma.02G278900.1.p, Glyma.05G213200.1.p, Glyma.11G020200.1.p, Glyma.20G041500.1.p	KAF2291826.1, KAF2291875.1, KAF2291950.1, KAF2297898.1	Manes.01G178100.1.p, Manes.02G015100.3.p, Manes.02G138500.1.p	Potri.001G097400.1.p, Potri.001G274700.1.p, Potri.003G134000.5.p, Potri.009G069200.1.p	Rc01T002561.1
OG0001220	AT4G21120.1	Casp08068.t1, Casp08073.t1, Casp08074.t1	Ep_chr3_g06513.t1, Ep_chr3_g06518.t1, Ep_chr3_g06520.t1, Ep_chr3_g06529.t1	Glyma.08G129600.1.p, Glyma.08G129700.1.p, Glyma.09G084700.1.p, Glyma.09G118900.1.p, Glyma.U031708.1.p	KAF2310788.1, KAF2317882.1	Manes.06G060300.2.p, Manes.14G122200.2.p, Manes.14G134300.1.p	Potri.012G131300.3.p, Potri.013G030833.1.p, Potri.013G030900.1.p, Potri.015G133100.1.p	Rc04T008576.1, Rc04T008593.1
OG0001221	AT4G23700.1, AT5G41610.1	Casp02842.t1, Casp05583.t1, Casp13543.t1, Casp30822.t1	Ep_chr3_g06295.t1, Ep_chr3_g08517.t1, Ep_chr6_g16554.t1, Ep_chr7_g21123.t2	Glyma.01G223600.6.p, Glyma.11G019900.7.p, Glyma.13G126100.1.p	KAF2297905.1, KAF2297907.1, KAF2297908.1	Manes.01G050500.6.p, Manes.01G050600.18.p, Manes.02G014300.4.p	Potri.001G096320.1.p, Potri.003G134900.4.p, Potri.013G142301.1.p	Rc05T010147.1, Rc05T010148.1
OG0001222	AT1G78290.2, AT4G40010.1	Casp20251.t1	Ep_chr5_g13901.t1, Ep_chr8_g24828.t1, Ep_chr8_g24829.t1, Ep_chr8_g24830.t1	Glyma.02G208500.1.p, Glyma.05G176100.6.p, Glyma.08G133600.2.p, Glyma.14G176700.1.p	KAF2283951.1, KAF2292974.1, KAF2299712.1	Manes.02G108000.1.p, Manes.12G130600.1.p, Manes.13G096300.1.p, Manes.18G065200.2.p	Potri.002G099700.1.p, Potri.005G072600.6.p, Potri.005G162500.2.p, Potri.007G096400.9.p	Rc02T004274.1, Rc09T021364.2
OG0001223	AT1G32790.2, AT3G49390.1, AT4G10610.1	Casp02535.t1, Casp05879.t1	Ep_chr4_g09618.t1, Ep_chr4_g09619.t1	Glyma.04G229400.1.p, Glyma.04G229500.2.p, Glyma.06G135200.3.p, Glyma.06G135300.2.p	KAF2299497.1, KAF2313547.1, KAF2323921.1	Manes.01G042400.3.p, Manes.01G042600.3.p, Manes.01G055500.6.p, Manes.02G001350.4.p	Potri.001G448800.3.p, Potri.011G152700.4.p, Potri.012G022000.1.p, Potri.015G005400.4.p	Rc01T002187.1, Rc05T009981.1
OG0001224	AT3G46840.1, AT3G46850.1, AT4G15040.1, AT5G58820.1, AT5G58830.1, AT5G58840.1, AT5G59090.1, AT5G59100.1, AT5G59120.1, AT5G59130.4	Casp23435.t1, Casp23438.t1, Casp23439.t1, Casp23443.t1	Ep_chr2_g02929.t1, Ep_chr2_g02930.t1, Ep_chr2_g02932.t1, Ep_chr2_g02933.t1, Ep_chr2_g02938.t1			Manes.01G167601.1.p, Manes.01G167604.1.p	Potri.009G037900.2.p, Potri.009G038001.2.p	Rc01T002757.1
OG0001225	AT1G02010.4, AT1G12360.1, AT4G12120.1	Casp00491.t1, Casp06458.t1	Ep_chr2_g05186.t1, Ep_chr3_g08176.t1	Glyma.01G142600.1.p, Glyma.01G212200.1.p, Glyma.03G024100.1.p, Glyma.05G053100.2.p, Glyma.11G029600.1.p, Glyma.17G135500.2.p	KAF2298202.1, KAF2313163.1	Manes.01G072801.3.p, Manes.02G033000.2.p, Manes.05G045400.1.p	Potri.001G116900.7.p, Potri.003G115800.5.p, Potri.014G069300.1.p	Rc01T000291.1, Rc02T004092.1, Rc05T010388.5
OG0001226	AT1G01950.3, AT1G12430.2	Casp00521.t1, Casp06429.t1	Ep_chr2_g05147.t1, Ep_chr3_g08196.t1	Glyma.01G144500.1.p, Glyma.01G213200.2.p, Glyma.03G022450.1.p, Glyma.09G268300.1.p, Glyma.11G028700.1.p, Glyma.18G221600.2.p	KAF2282656.1, KAF2298192.1, KAF2298960.1, KAF2313175.1	Manes.01G071500.1.p, Manes.05G044100.1.p	Potri.001G115133.1.p, Potri.002G149400.1.p, Potri.003G117000.2.p, Potri.014G070900.1.p	Rc01T000186.1, Rc05T010370.1
OG0001227	AT1G17540.1, AT1G72760.2, AT5G12000.1, AT5G26150.2	Casp13645.t1, Casp26127.t1	Ep_chr4_g11560.t1, Ep_chr7_g21036.t1	Glyma.04G053100.1.p, Glyma.07G035500.2.p, Glyma.07G038900.1.p, Glyma.15G026800.1.p	KAF2287046.1, KAF2301017.1, KAF2323593.1	Manes.03G050400.1.p, Manes.04G142000.1.p, Manes.11G023400.5.p, Manes.16G082700.3.p	Potri.001G198300.3.p, Potri.006G225300.3.p, Potri.018G061600.1.p	Rc07T016550.1, Rc09T021116.10
OG0001228	AT1G21730.1, AT3G12020.3, AT5G06670.1	Casp33071.t1, Casp34780.t1	Ep_chr5_g15904.t1, Ep_chr8_g25644.t1	Glyma.02G170500.1.p, Glyma.03G146900.1.p, Glyma.09G108000.3.p, Glyma.13G030600.2.p, Glyma.14G152402.1.p, Glyma.19G150300.1.p	KAF2289525.1, KAF2289526.1, KAF2291373.1	Manes.02G165800.9.p, Manes.08G042300.1.p, Manes.09G038200.2.p	Potri.002G081300.10.p, Potri.006G194900.6.p, Potri.016G060400.1.p	Rc02T004067.2, Rc10T022570.1
OG0001229	AT1G10750.1, AT1G23340.1, AT1G70550.1, AT5G50150.1	Casp08935.t1, Casp18713.t1	Ep_chr6_g17873.t2, Ep_chr6_g20103.t1	Glyma.01G027800.1.p, Glyma.02G037400.1.p, Glyma.05G039800.1.p, Glyma.17G087100.1.p	KAF2286721.1, KAF2311432.1, KAF2315889.1	Manes.06G107700.1.p, Manes.12G025000.1.p, Manes.13G026600.1.p, Manes.14G063200.1.p	Potri.008G188000.1.p, Potri.010G044300.1.p, Potri.012G088300.3.p, Potri.015G080300.1.p	Rc09T019863.2
OG0001230	AT1G55720.1, AT1G55730.2, AT3G13320.1	Casp02936.t1, Casp19360.t1	Ep_chr5_g14480.t1, Ep_chr6_g18992.t1	Glyma.07G026800.1.p, Glyma.08G337000.1.p, Glyma.13G372100.2.p, Glyma.15G001600.3.p, Glyma.18G072200.1.p	KAF2284728.1, KAF2286321.1, KAF2298082.1	Manes.01G005066.1.p, Manes.03G081900.1.p, Manes.12G068100.7.p	Potri.001G469800.5.p, Potri.010G249200.6.p, Potri.011G166900.1.p	Rc01T001746.7, Rc04T009178.1, Rc09T020010.1
OG0001231	AT1G27040.1, AT1G69850.1, AT5G62730.1	Casp01887.t1, Casp08704.t1	Ep_chr2_g04182.t1, Ep_chr6_g17754.t1	Glyma.01G042100.1.p, Glyma.02G022200.1.p, Glyma.05G029900.1.p, Glyma.17G096800.1.p, Glyma.18G126500.1.p	KAF2299570.1, KAF2315991.1	Manes.01G190700.1.p, Manes.01G190800.3.p, Manes.01G191000.2.p, Manes.01G191300.2.p, Manes.05G096200.1.p, Manes.06G096500.1.p	Potri.010G034300.1.p, Potri.012G070700.1.p	Rc01T000684.1, Rc04T008062.1
OG0001232	AT1G56560.1, AT3G05820.2, AT3G06500.1	Casp05314.t1, Casp30325.t1	Ep_chr3_g05558.t1, Ep_chr4_g08972.t2	Glyma.07G236000.1.p, Glyma.10G145600.1.p, Glyma.17G037400.1.p, Glyma.20G095200.1.p	KAF2307320.1, KAF2307332.1, KAF2310315.1, KAF2312708.1, KAF2324060.1	Manes.03G208400.1.p, Manes.08G109700.1.p, Manes.09G178700.1.p	Potri.005G010800.2.p, Potri.008G101500.2.p, Potri.013G006600.1.p	Rc06T012864.1, Rc10T024439.3
OG0001233	AT1G56190.1, AT1G79550.2, AT3G12780.1	Casp10374.t1, Casp10375.t1	Ep_chr6_g18798.t1, Ep_chr6_g18799.t1	Glyma.08G165400.2.p, Glyma.08G165500.1.p, Glyma.15G261900.1.p, Glyma.15G262100.1.p	KAF2309316.1, KAF2309340.1, KAF2317690.1, KAF2317691.1	Manes.06G176400.1.p, Manes.06G176500.1.p, Manes.14G008900.2.p, Manes.14G009000.1.p	Potri.008G084400.5.p, Potri.008G084500.1.p, Potri.010G171500.1.p, Potri.010G171600.4.p	Rc04T007123.1
OG0001234	AT1G47490.1, AT1G47500.1, AT1G49600.3, AT3G19130.1	Casp17873.t1, Casp32425.t1	Ep_chr1_g00036.t1, Ep_chr6_g17188.t1	Glyma.02G134400.1.p, Glyma.04G037100.1.p, Glyma.06G037600.3.p, Glyma.07G210800.1.p, Glyma.14G080600.1.p, Glyma.17G244800.1.p	KAF2309878.1, KAF2324414.1	Manes.05G170901.2.p, Manes.05G203200.4.p, Manes.18G033900.1.p	Potri.002G128100.1.p, Potri.004G143400.1.p, Potri.009G105300.1.p, Potri.014G034600.1.p	Rc08T017431.1
OG0001235	AT1G22030.1, AT1G77855.1	Casp16662.t1, Casp23137.t1, Casp33310.t1	Ep_chr1_g00701.t1, Ep_chr8_g25813.t1	Glyma.04G254402.1.p, Glyma.06G107700.1.p, Glyma.08G127100.1.p, Glyma.08G187700.1.p, Glyma.12G170400.1.p, Glyma.13G085000.3.p, Glyma.14G166900.1.p	KAF2291454.1, KAF2296783.1, KAF2319844.1	Manes.02G157800.2.p, Manes.10G122100.2.p, Manes.18G072000.1.p	Potri.002G090300.1.p, Potri.005G170700.1.p	Rc02T004171.1, Rc08T018018.1
OG0001236	AT1G48325.1, AT3G05858.1, AT5G26620.1	Casp30396.t1, Casp30398.t1, Casp30399.t1	Ep_chr4_g08916.t1, Ep_chr4_g08917.t1, Ep_chr7_g22360.t1	Glyma.09G080700.1.p, Glyma.09G080800.1.p, Glyma.13G117400.1.p, Glyma.15G185400.1.p, Glyma.15G185600.1.p, Glyma.15G185700.1.p, Glyma.17G042500.1.p	KAF2301121.1	Manes.03G213400.1.p, Manes.08G107400.1.p, Manes.09G181400.1.p, Manes.15G075800.1.p	Potri.010G003900.1.p	Rc06T012804.1, Rc10T024474.1
OG0001237	AT1G01650.1, AT1G63690.1	Casp00597.t1, Casp06082.t1	Ep_chr2_g05111.t1, Ep_chr3_g08406.t1	Glyma.01G220400.1.p, Glyma.03G008600.1.p, Glyma.07G069900.1.p, Glyma.09G259000.2.p, Glyma.11G023300.1.p, Glyma.18G233600.1.p	KAF2313320.1, KAF2315299.1	Manes.01G059500.1.p, Manes.02G020001.1.p, Manes.05G033700.1.p, Manes.06G032400.3.p	Potri.001G103100.1.p, Potri.002G160500.5.p, Potri.003G128500.1.p, Potri.014G085300.1.p	Rc01T000307.1, Rc05T010224.1
OG0001238	AT1G55230.1, AT1G55240.1, AT5G19870.1		Ep_chr5_g14382.t1	Glyma.03G021300.1.p, Glyma.07G256300.1.p, Glyma.07G256400.1.p, Glyma.10G279200.1.p, Glyma.13G209600.1.p, Glyma.15G103000.1.p, Glyma.20G110500.1.p	KAF2286258.1, KAF2286259.1	Manes.03G088500.1.p, Manes.03G088503.1.p, Manes.03G088519.1.p, Manes.15G105200.1.p, Manes.15G105400.1.p	Potri.001G008900.1.p, Potri.001G009000.1.p, Potri.003G216500.1.p, Potri.003G216600.1.p	Rc06T014622.1, Rc06T014623.1
OG0001239	AT1G75960.1, AT5G16340.1, AT5G16370.1	Casp07634.t1, Casp31239.t1	Ep_chr3_g07273.t1, Ep_chr6_g16821.t1, Ep_chr6_g16822.t1, Ep_chr6_g16823.t1	Glyma.02G239400.1.p, Glyma.02G239500.1.p, Glyma.14G208300.1.p	KAF2297261.1, KAF2297264.1	Manes.02G083700.1.p, Manes.18G109600.1.p, Manes.18G109700.1.p	Potri.004G000300.1.p, Potri.013G096200.1.p, Potri.015G148500.1.p, Potri.019G067800.1.p	Rc02T003644.1, Rc05T012114.2, Rc09T021082.1
OG0001240	AT1G11340.1, AT1G11410.4	Casp21926.t1	Ep_chr8_g24308.t1, Ep_chr8_g24309.t1, Ep_chr8_g24310.t1, Ep_chr8_g24313.t1	Glyma.08G061000.1.p	KAF2303575.1, KAF2303576.1, KAF2303577.1, KAF2303578.1, KAF2303579.1, KAF2303580.1, KAF2303581.1, KAF2303582.1, KAF2303585.1, KAF2303586.1, KAF2303587.1, KAF2303588.1	Manes.16G015266.1.p	Potri.004G028466.1.p, Potri.004G028600.2.p, Potri.004G028701.1.p
OG0001241	AT1G25440.1, AT1G68520.1	Casp01685.t1, Casp08228.t1	Ep_chr2_g04342.t1, Ep_chr3_g06753.t1	Glyma.10G274300.1.p, Glyma.20G115600.1.p	KAF2298751.1, KAF2298752.1, KAF2311091.1, KAF2317774.1, KAF2324845.1, KAF2324856.1, KAF2324857.1	Manes.01G012000.1.p, Manes.05G137600.1.p, Manes.06G068600.1.p, Manes.14G102400.3.p	Potri.008G120400.3.p, Potri.010G125100.1.p, Potri.015G054600.1.p	Rc01T001552.1, Rc04T008438.1
OG0001242	AT1G04770.1, AT5G48850.1	Casp04039.t1, Casp19117.t1	Ep_chr3_g06485.t1, Ep_chr6_g19738.t1	Glyma.08G355900.1.p, Glyma.09G025500.1.p, Glyma.18G172800.1.p	KAF2284501.1, KAF2285622.1, KAF2285642.1, KAF2292614.1, KAF2292615.1, KAF2292639.1, KAF2314120.1	Manes.03G149600.1.p, Manes.12G043901.1.p, Manes.13G044500.1.p, Manes.15G051300.1.p	Potri.001G050600.1.p, Potri.002G240700.1.p, Potri.003G177600.1.p	Rc06T013544.1
OG0001243	AT1G51770.1, AT3G21310.1, AT5G11730.1, AT5G25970.2	Casp13512.t1, Casp26534.t1	Ep_chr7_g21181.t1, Ep_chr7_g21182.t2, Ep_chr7_g21183.t2	Glyma.07G013400.1.p, Glyma.08G197400.1.p, Glyma.14G092400.1.p, Glyma.17G231100.1.p	KAF2301998.1, KAF2304381.1, KAF2304387.1	Manes.03G046200.1.p, Manes.04G136700.1.p, Manes.16G077500.6.p	Potri.001G195900.1.p, Potri.006G233400.3.p, Potri.018G059100.1.p	Rc03T005472.1, Rc07T016632.1
OG0001244	AT1G52290.1, AT3G24540.1, AT3G24550.1	Casp13332.t1, Casp25386.t1	Ep_chr4_g11926.t1, Ep_chr7_g22236.t1, Ep_chr8_g23876.t1	Glyma.07G004700.1.p, Glyma.07G085600.1.p, Glyma.09G191300.1.p	KAF2286943.1, KAF2301219.1, KAF2303925.1	Manes.03G062600.3.p, Manes.11G039000.9.p, Manes.16G115300.1.p	Potri.001G183000.2.p, Potri.003G053301.1.p, Potri.006G242800.1.p, Potri.018G081300.1.p	Rc03T005387.2, Rc03T005932.2, Rc07T016748.2
OG0001245	AT1G43170.1, AT1G61580.1	Casp27323.t1, Casp31689.t1, Casp36173.t1	Ep_chr5_g15999.t1, Ep_chr8_g24678.t1	Glyma.09G000700.1.p, Glyma.12G240600.1.p, Glyma.20G168100.3.p	KAF2291120.1	Manes.07G024250.4.p, Manes.07G024400.7.p, Manes.09G038800.3.p, Manes.10G117800.1.p, Manes.10G118000.3.p, Manes.10G118200.1.p, Manes.10G151400.3.p, Manes.11G132800.1.p	Potri.002G066200.4.p, Potri.003G008300.4.p, Potri.005G194500.1.p	Rc02T003888.1, Rc08T017939.1
OG0001246	AT1G04360.1, AT5G43420.1	Casp02830.t1, Casp18851.t1	Ep_chr3_g06287.t1, Ep_chr6_g19989.t1	Glyma.03G162200.1.p, Glyma.03G162300.1.p, Glyma.10G007200.1.p, Glyma.10G036000.1.p, Glyma.10G187100.1.p, Glyma.13G122400.1.p, Glyma.19G163600.1.p, Glyma.20G088900.1.p, Glyma.20G203400.1.p	KAF2313960.1	Manes.03G165400.1.p, Manes.12G031500.1.p, Manes.15G039400.1.p	Potri.002G039700.1.p, Potri.008G165900.1.p, Potri.010G072700.1.p	Rc06T013373.1, Rc09T019947.1
OG0001247	AT1G15340.1, AT3G15790.2	Casp26753.t1	Ep_chr4_g12132.t1, Ep_chr7_g22037.t1	Glyma.04G154300.1.p, Glyma.04G154500.1.p, Glyma.06G217500.2.p, Glyma.06G224300.1.p, Glyma.06G224700.1.p, Glyma.13G365500.1.p, Glyma.15G007700.1.p	KAF2301342.1, KAF2301347.1, KAF2301436.1, KAF2318062.1, KAF2323237.1	Manes.04G113200.2.p, Manes.06G057100.1.p, Manes.11G056200.3.p, Manes.14G133700.2.p	Potri.006G067700.8.p, Potri.018G129700.1.p	Rc07T016905.2
OG0001248	AT1G10290.1, AT1G59610.1	Casp16787.t1, Casp31259.t1	Ep_chr1_g01005.t1, Ep_chr6_g16832.t1	Glyma.07G273100.1.p, Glyma.12G242300.1.p, Glyma.17G001500.1.p, Glyma.17G158701.1.p	KAF2290699.1, KAF2290740.1, KAF2293948.1, KAF2293978.1, KAF2297200.1	Manes.02G204900.1.p, Manes.07G028400.1.p, Manes.10G110000.2.p, Manes.18G111800.1.p	Potri.003G001400.1.p, Potri.004G228400.3.p, Potri.019G068700.1.p	Rc02T003629.1, Rc08T017885.1
OG0001249	AT1G22160.1, AT1G78020.1	Casp20133.t1, Casp33257.t1	Ep_chr5_g13816.t1, Ep_chr8_g25773.t1	Glyma.04G104800.1.p, Glyma.06G105800.1.p, Glyma.13G087300.1.p, Glyma.14G170100.1.p	KAF2284076.1, KAF2291481.1, KAF2291517.1, KAF2293073.1, KAF2299639.1	Manes.02G155100.1.p, Manes.12G137700.1.p, Manes.18G070000.1.p	Potri.002G092900.1.p, Potri.005G078600.1.p, Potri.005G168900.1.p, Potri.007G089200.1.p	Rc02T004206.1, Rc09T021271.1
OG0001250	AT1G75020.2, AT3G18850.2	Casp32526.t1, Casp35048.t1	Ep_chr1_g01344.t1, Ep_chr5_g15710.t1, Ep_chr6_g17114.t1	Glyma.11G120600.1.p, Glyma.12G045700.2.p, Glyma.14G077500.10.p, Glyma.17G248200.2.p	KAF2290012.1, KAF2305883.1, KAF2316567.1, KAF2324504.1	Manes.05G163700.10.p, Manes.15G148200.1.p, Manes.18G030100.1.p	Potri.002G133100.2.p, Potri.009G112307.1.p, Potri.014G040600.1.p, Potri.T125204.1.p	Rc02T004683.2, Rc05T011450.1
OG0001251	AT1G11905.1, AT5G42570.1	Casp19636.t1, Casp21693.t1	Ep_chr2_g02714.t1, Ep_chr6_g19222.t1	Glyma.06G307200.2.p, Glyma.09G005400.1.p, Glyma.12G097500.1.p, Glyma.12G192600.1.p, Glyma.13G309800.2.p, Glyma.15G110000.1.p	KAF2284931.1, KAF2284936.1, KAF2304918.1, KAF2304955.1	Manes.12G073500.1.p, Manes.13G068088.1.p, Manes.17G029048.1.p	Potri.004G007900.1.p, Potri.011G007200.1.p, Potri.014G154800.1.p	Rc05T009320.1, Rc09T020572.1
OG0001252	AT1G27650.1, AT5G42820.1	Casp33523.t1, Casp35743.t1	Ep_chr5_g16214.t1, Ep_chr7_g23132.t1, Ep_chr8_g26026.t1	Glyma.03G190600.1.p, Glyma.07G159900.2.p, Glyma.12G181300.2.p, Glyma.19G191100.1.p, Glyma.20G006800.1.p	KAF2289768.1, KAF2307572.1, KAF2321694.1	Manes.05G129600.1.p, Manes.08G020350.2.p, Manes.09G060572.1.p, Manes.11G156300.4.p	Potri.002G003000.8.p, Potri.004G188900.1.p, Potri.005G258000.1.p, Potri.006G116700.3.p	Rc10T022286.1
OG0001253	AT1G15360.1	Casp12973.t1, Casp26154.t1	Ep_chr4_g11761.t1, Ep_chr7_g22049.t1	Glyma.04G147500.1.p, Glyma.06G221800.1.p, Glyma.07G031200.1.p, Glyma.13G166700.1.p, Glyma.15G008600.1.p, Glyma.17G114500.1.p	KAF2283060.1, KAF2312919.1, KAF2318033.1, KAF2323244.1	Manes.04G114000.1.p, Manes.06G058200.1.p, Manes.11G055000.1.p, Manes.14G132542.1.p	Potri.003G033000.1.p, Potri.006G069400.1.p, Potri.018G131400.1.p	Rc03T006091.1, Rc07T016896.1
OG0001254	AT1G49300.1, AT1G52280.1, AT3G16100.1, AT3G18820.1	Casp13338.t1, Casp35010.t1	Ep_chr5_g15732.t1, Ep_chr7_g22245.t1	Glyma.07G004500.1.p, Glyma.08G205300.1.p, Glyma.11G118800.1.p, Glyma.12G044100.1.p	KAF2301230.1, KAF2316382.1, KAF2323412.1	Manes.04G128400.1.p, Manes.15G164200.1.p, Manes.17G100200.1.p	Potri.001G182900.1.p, Potri.003G053400.1.p, Potri.004G153400.1.p, Potri.009G115000.1.p	Rc05T010517.1, Rc07T016745.1
OG0001255	AT1G01720.1, AT1G77450.1, AT5G08790.1, AT5G63790.2	Casp33075.t1	Ep_chr6_g19414.t1, Ep_chr8_g25647.t1	Glyma.04G208300.1.p, Glyma.04G249000.1.p, Glyma.06G114000.1.p, Glyma.06G157400.1.p, Glyma.13G030900.1.p, Glyma.14G152700.1.p	KAF2291371.1, KAF2296704.1	Manes.02G166000.2.p, Manes.12G147601.1.p, Manes.18G079600.2.p	Potri.002G081000.1.p, Potri.005G069500.1.p, Potri.005G180200.1.p, Potri.007G099400.2.p	Rc02T004064.1, Rc09T020872.1
OG0001256	AT1G60420.1	Casp18774.t1, Casp18775.t1	Ep_chr6_g20061.t1, Ep_chr6_g20062.t1	Glyma.08G285900.1.p	KAF2286653.1, KAF2286667.1, KAF2286668.1, KAF2286670.1, KAF2292754.1	Manes.12G027700.1.p, Manes.12G027800.1.p	Potri.008G175600.2.p, Potri.010G059401.2.p, Potri.010G059550.1.p, Potri.010G059600.1.p, Potri.010G059700.1.p, Potri.010G059800.2.p, Potri.010G059900.1.p, Potri.010G060100.3.p, Potri.010G060200.1.p, Potri.010G060300.1.p	Rc09T019908.1
OG0001257	AT1G61260.1, AT5G54300.1	Casp03267.t1, Casp22057.t1	Ep_chr4_g09027.t1, Ep_chr5_g14081.t1	Glyma.12G219700.1.p, Glyma.13G245600.1.p, Glyma.13G281600.1.p	KAF2303417.1, KAF2305100.1, KAF2305118.1, KAF2314285.1	Manes.03G116400.1.p, Manes.15G083300.1.p, Manes.16G021700.1.p, Manes.17G040000.1.p	Potri.001G406600.1.p, Potri.004G035700.1.p, Potri.011G044000.5.p, Potri.011G126900.3.p	Rc05T011342.1, Rc06T014126.1, Rc06T014145.1
OG0001258	AT1G49405.1, AT3G50810.1	Casp35026.t1	Ep_chr5_g13044.t1, Ep_chr5_g15692.t1	Glyma.01G180700.4.p, Glyma.02G061000.1.p, Glyma.11G061400.1.p, Glyma.11G122200.1.p, Glyma.12G047000.3.p, Glyma.16G143500.1.p	KAF2283641.1, KAF2294424.1, KAF2295111.1, KAF2295120.1	Manes.12G097100.2.p, Manes.13G132800.1.p, Manes.15G146600.1.p, Manes.17G097800.1.p	Potri.004G149332.1.p, Potri.007G033600.1.p, Potri.009G110200.1.p	Rc05T011466.1, Rc09T021787.1
OG0001259	AT1G77410.3, AT5G63800.1	Casp19822.t1, Casp31462.t1, Casp33079.t1	Ep_chr6_g19417.t1, Ep_chr8_g25464.t1, Ep_chr8_g25651.t1	Glyma.04G247300.1.p, Glyma.06G115400.1.p, Glyma.06G157300.1.p, Glyma.08G002500.1.p	KAF2292103.1, KAF2297306.1	Manes.13G084900.1.p, Manes.18G079900.1.p, Manes.18G106800.1.p	Potri.002G080700.1.p, Potri.005G069200.1.p, Potri.005G180600.1.p, Potri.013G105100.1.p	Rc02T003670.1, Rc02T004061.3, Rc09T020882.4
OG0001260	AT3G55550.1	Casp15499.t1, Casp28469.t1	Ep_chr1_g01941.t1, Ep_chr4_g10338.t1	Glyma.01G101000.1.p, Glyma.03G068600.1.p, Glyma.03G069300.2.p, Glyma.07G135600.1.p, Glyma.11G220900.2.p, Glyma.18G036450.1.p, Glyma.18G185500.1.p	KAF2288652.1, KAF2296099.1, KAF2306176.1, KAF2318835.1, KAF2318852.1	Manes.08G088500.2.p, Manes.09G094900.1.p, Manes.10G027700.3.p	Potri.008G058400.1.p, Potri.010G200600.1.p, Potri.016G101000.1.p	Rc08T019257.1
OG0001261	AT3G12610.1, AT3G20820.1, AT5G12940.1	Casp10119.t1, Casp16462.t1	Ep_chr1_g01277.t1, Ep_chr6_g18658.t1	Glyma.13G204300.1.p, Glyma.13G341500.1.p, Glyma.15G032850.1.p	KAF2293618.1, KAF2311998.1, KAF2317724.1, KAF2319412.1, KAF2319444.1	Manes.06G167500.1.p, Manes.07G004200.1.p, Manes.14G013200.1.p	Potri.001G017500.1.p, Potri.001G269800.1.p, Potri.003G207000.1.p, Potri.009G064300.1.p	Rc04T007215.1, Rc08T018320.1
OG0001262	AT3G04920.1, AT5G28060.1	Casp04564.t1, Casp32628.t1, Casp32629.t1, Casp32632.t1	Ep_chr3_g06057.t1, Ep_chr4_g10683.t1	Glyma.03G245300.1.p, Glyma.10G160300.1.p, Glyma.19G242700.1.p, Glyma.20G228100.2.p	KAF2298506.1	Manes.03G179000.3.p, Manes.08G127800.1.p, Manes.09G156500.1.p, Manes.09G156600.1.p, Manes.16G124900.3.p	Potri.005G049400.1.p, Potri.008G152500.2.p, Potri.010G087800.1.p, Potri.013G036100.1.p	Rc03T006913.1, Rc10T024209.1
OG0001263	AT3G12130.1, AT5G06770.1	Casp02766.t1, Casp34835.t1	Ep_chr5_g14356.t1, Ep_chr5_g15851.t1	Glyma.02G173900.1.p, Glyma.03G144200.1.p, Glyma.03G144300.1.p, Glyma.10G296700.1.p, Glyma.19G147100.1.p, Glyma.20G247500.1.p	KAF2286222.1, KAF2289471.1, KAF2307780.1, KAF2314490.1	Manes.08G046400.1.p, Manes.09G034900.1.p, Manes.15G103200.1.p	Potri.001G013200.1.p, Potri.003G213200.1.p, Potri.006G191900.2.p, Potri.016G046600.1.p	Rc10T022592.1
OG0001264	AT3G01750.1, AT3G04140.1	Casp23020.t1	Ep_chr4_g09546.t1, Ep_chr6_g20278.t1	Glyma.05G073800.1.p, Glyma.11G247700.1.p, Glyma.16G062700.2.p, Glyma.18G009500.1.p, Glyma.19G077000.1.p, Glyma.19G083600.1.p	KAF2286534.1, KAF2286535.1, KAF2292852.1, KAF2305988.1, KAF2316468.1	Manes.12G015300.1.p, Manes.13G015400.1.p, Manes.15G156900.1.p, Manes.17G106900.1.p	Potri.001G335400.3.p, Potri.008G179100.2.p, Potri.010G055700.1.p	Rc05T010427.1
OG0001265	AT3G01300.1, AT3G28690.2, AT5G15080.1	Casp04278.t1, Casp23870.t1	Ep_chr2_g03277.t1, Ep_chr5_g14437.t1	Glyma.01G042400.1.p, Glyma.02G021700.2.p, Glyma.08G296400.1.p, Glyma.18G125800.1.p, Glyma.19G019900.1.p	KAF2299575.1, KAF2308685.1	Manes.01G190100.1.p, Manes.05G096700.1.p, Manes.15G179456.1.p, Manes.17G021150.1.p	Potri.004G123800.2.p, Potri.008G194700.4.p, Potri.010G033800.2.p, Potri.017G077300.1.p	Rc01T000679.1, Rc05T009629.1
OG0001266	AT3G17940.1	Casp27338.t1, Casp27340.t1	Ep_chr4_g12479.t1, Ep_chr4_g12481.t2, Ep_chr4_g12539.t1, Ep_chr4_g12541.t1, Ep_chr5_g15424.t1, Ep_chr5_g15425.t1, Ep_chr7_g23049.t1, Ep_chr8_g23504.t1, Ep_chr8_g23507.t1	Glyma.07G102900.1.p, Glyma.09G174902.1.p, Glyma.U031515.1.p	KAF2295446.1, KAF2309111.1, KAF2309123.1	Manes.01G118100.2.p, Manes.14G171800.1.p	Potri.012G045875.1.p, Potri.017G129300.1.p	Rc03T006710.2, Rc05T012299.1
OG0001267	AT3G07360.1	Casp19263.t1	Ep_chr6_g16711.t1, Ep_chr6_g19555.t1, Ep_chr8_g25018.t1	Glyma.03G253100.1.p, Glyma.08G345800.1.p, Glyma.18G155200.1.p, Glyma.19G250700.1.p, Glyma.20G220600.1.p	KAF2284563.1, KAF2288255.1, KAF2292431.1	Manes.08G146800.1.p, Manes.08G146901.1.p, Manes.08G147000.2.p, Manes.09G145000.1.p, Manes.12G051300.1.p, Manes.13G052400.1.p	Potri.002G248600.1.p, Potri.013G052200.2.p, Potri.013G052500.1.p, Potri.019G029500.1.p	Rc09T020090.1
OG0001268	AT3G27260.3, AT5G63320.1	Casp09143.t1, Casp23014.t1	Ep_chr6_g17989.t1	Glyma.04G193800.2.p, Glyma.05G045700.1.p, Glyma.06G172300.5.p, Glyma.16G062200.2.p, Glyma.16G062300.1.p, Glyma.19G084600.7.p	KAF2293215.1, KAF2302629.1, KAF2305986.1, KAF2314172.1, KAF2316466.1	Manes.06G116700.8.p, Manes.14G054300.5.p, Manes.15G157300.2.p	Potri.001G335000.5.p, Potri.012G094300.1.p, Potri.015G091800.1.p	Rc04T007811.1, Rc05T010430.3
OG0001269	AT3G48050.1, AT3G48060.2	Casp08815.t1, Casp09311.t1	Ep_chr6_g17809.t1, Ep_chr6_g18109.t1	Glyma.04G180100.7.p, Glyma.05G035100.1.p, Glyma.06G184600.2.p, Glyma.17G092200.3.p	KAF2282899.1, KAF2282900.1, KAF2314709.1, KAF2314711.1, KAF2314712.1	Manes.14G068800.1.p, Manes.14G068900.1.p, Manes.14G069000.7.p, Manes.14G069100.3.p	Potri.012G077500.2.p, Potri.012G077700.1.p, Potri.015G072800.6.p, Potri.015G072900.2.p	Rc04T007990.1
OG0001270	AT3G27010.1	Casp18217.t1	Ep_chr6_g20416.t1, Ep_chr7_g21674.t1	Glyma.16G053900.1.p, Glyma.19G095300.1.p	KAF2286461.1, KAF2292914.1, KAF2292915.1, KAF2301858.1, KAF2322900.1, KAF2322910.1	Manes.04G088500.1.p, Manes.05G123601.1.p, Manes.07G081050.2.p, Manes.11G083000.1.p, Manes.12G007700.2.p, Manes.13G008300.1.p	Potri.001G060000.1.p, Potri.001G327100.1.p, Potri.003G167900.1.p, Potri.017G068748.1.p	Rc07T017187.1, Rc09T019649.1
OG0001271	AT3G57120.1	Casp10303.t1, Casp12077.t1, Casp16024.t1, Casp21578.t1, Casp35712.t1	Ep_chr1_g01599.t1, Ep_chr7_g22465.t1	Glyma.10G209500.2.p, Glyma.12G176500.1.p, Glyma.13G324000.1.p, Glyma.20G181100.1.p	KAF2283330.1, KAF2292162.1, KAF2318499.1	Manes.04G017400.1.p, Manes.07G097200.1.p, Manes.10G048600.1.p	Potri.008G037401.1.p, Potri.008G037501.1.p, Potri.009G009600.1.p, Potri.010G224900.1.p	Rc07T015154.1, Rc08T019013.1
OG0001272	AT3G51970.1	Casp20333.t1, Casp31781.t1	Ep_chr1_g00361.t1, Ep_chr1_g01673.t1, Ep_chr3_g08022.t1, Ep_chr5_g13944.t1	Glyma.09G226200.1.p	KAF2294400.1, KAF2294438.1, KAF2319667.1	Manes.07G059500.1.p, Manes.07G059533.2.p, Manes.07G059566.1.p, Manes.07G059600.1.p, Manes.10G134500.1.p, Manes.10G134600.1.p, Manes.12G127200.2.p	Potri.001G260700.1.p, Potri.009G054900.1.p, Potri.009G055000.1.p, Potri.009G055100.1.p, Potri.016G014600.1.p	Rc08T018131.1
OG0001273	AT3G21630.1	Casp19619.t1, Casp21641.t1	Ep_chr2_g02673.t1, Ep_chr2_g02674.t1, Ep_chr2_g02676.t1, Ep_chr6_g19203.t1	Glyma.02G270700.3.p, Glyma.09G006900.2.p, Glyma.15G111300.1.p, Glyma.20G054500.1.p	KAF2284899.1, KAF2284900.1, KAF2284901.1, KAF2284902.1, KAF2292255.1, KAF2292291.1	Manes.12G071800.1.p, Manes.13G068500.1.p, Manes.17G028100.1.p	Potri.002G226600.1.p, Potri.011G010000.1.p, Potri.014G156400.1.p	Rc09T020526.1
OG0001274	AT3G05840.1, AT5G14640.1, AT5G26751.1	Casp00748.t1, Casp30349.t1	Ep_chr2_g04997.t1, Ep_chr4_g08948.t1	Glyma.02G009200.5.p, Glyma.03G229200.2.p, Glyma.10G009900.3.p, Glyma.10G144600.3.p, Glyma.19G226400.4.p, Glyma.20G093600.6.p	KAF2307339.1, KAF2325037.1	Manes.01G232500.1.p, Manes.05G011400.1.p, Manes.08G108500.6.p, Manes.09G180000.6.p	Potri.005G005400.5.p, Potri.013G004700.1.p, Potri.014G115600.1.p	Rc01T001275.1, Rc10T024460.2
OG0001275	AT3G23240.1	Casp02840.t1, Casp29685.t1	Ep_chr3_g06292.t1, Ep_chr8_g25114.t2	Glyma.10G007000.1.p, Glyma.10G186800.1.p, Glyma.19G248900.1.p, Glyma.20G203700.1.p	KAF2285442.1, KAF2287665.1, KAF2287670.1, KAF2307008.1, KAF2313974.1	Manes.03G165100.1.p, Manes.08G137700.1.p, Manes.09G149000.1.p, Manes.15G039700.1.p	Potri.008G166200.1.p, Potri.010G072300.1.p, Potri.013G045200.1.p, Potri.019G014409.1.p	Rc06T013376.1, Rc10T024130.1
OG0001276	AT3G48240.1, AT5G63130.2	Casp08975.t1		Glyma.04G187700.3.p, Glyma.06G178000.1.p	KAF2293273.1, KAF2311449.1, KAF2311450.1, KAF2311456.1, KAF2311457.1, KAF2311458.1, KAF2319854.1, KAF2319855.1, KAF2319856.1, KAF2319862.1, KAF2319863.1, KAF2319866.1, KAF2319867.1, KAF2319868.1	Manes.06G109700.3.p, Manes.14G061100.1.p	Potri.012G085000.2.p, Potri.015G083400.1.p	Rc04T007887.1
OG0001277	AT3G63130.1, AT5G19320.1	Casp02201.t1, Casp04619.t1	Ep_chr2_g03938.t1, Ep_chr3_g06005.t1	Glyma.02G147200.1.p, Glyma.10G026700.2.p, Glyma.10G250400.4.p, Glyma.20G143300.3.p	KAF2284154.1, KAF2285372.1, KAF2314877.1, KAF2325173.1, KAF2325186.1	Manes.01G207600.2.p, Manes.03G181500.9.p, Manes.05G076600.1.p, Manes.15G026100.3.p	Potri.002G052900.4.p, Potri.005G209600.1.p, Potri.010G091100.3.p	Rc01T000985.1, Rc06T013169.1
OG0001278	AT3G05560.3, AT5G27770.1	Casp05022.t1, Casp13450.t1, Casp30176.t1	Ep_chr3_g05780.t1, Ep_chr8_g24451.t1	Glyma.02G017800.1.p, Glyma.03G235000.1.p, Glyma.10G018200.1.p, Glyma.10G151200.1.p, Glyma.19G232700.2.p, Glyma.20G237000.1.p	KAF2298392.1	Manes.01G219300.1.p, Manes.03G197000.1.p, Manes.10G031000.1.p, Manes.15G011500.1.p	Potri.002G204100.1.p, Potri.005G024400.1.p, Potri.013G015300.1.p, Potri.014G128800.1.p	Rc01T001124.1, Rc06T013004.1
OG0001279	AT5G67360.1	Casp20582.t1, Casp32192.t1	Ep_chr5_g13377.t1, Ep_chr6_g17327.t1	Glyma.04G044600.1.p, Glyma.05G103200.6.p, Glyma.06G045100.1.p, Glyma.14G087500.1.p, Glyma.17G164100.1.p, Glyma.17G236800.1.p	KAF2295492.1, KAF2309680.1, KAF2309688.1, KAF2324287.1, KAF2324288.1, KAF2324297.1	Manes.13G113900.1.p, Manes.18G044300.1.p	Potri.002G120400.1.p, Potri.005G145300.5.p, Potri.014G018900.1.p	Rc02T004511.1, Rc09T021615.1
OG0001280	AT5G43490.1, AT5G48610.3	Casp03920.t1, Casp14459.t1, Casp19225.t1	Ep_chr6_g19593.t1	Glyma.05G152400.7.p, Glyma.08G110100.2.p, Glyma.11G255200.1.p, Glyma.18G001900.1.p	KAF2286751.1, KAF2288987.1, KAF2292553.1, KAF2299972.1	Manes.03G144600.2.p, Manes.12G049400.11.p, Manes.13G051200.7.p, Manes.15G056400.5.p	Potri.001G319500.1.p, Potri.001G319600.2.p, Potri.017G058500.1.p, Potri.017G058600.5.p	Rc09T020112.1, Rc09T020113.2
OG0001281		Casp00016.t1, Casp00272.t1, Casp03363.t1, Casp05546.t1, Casp08050.t1, Casp08290.t1, Casp10157.t1, Casp11567.t1, Casp12772.t1, Casp15880.t1, Casp16531.t1, Casp16582.t1, Casp18442.t1, Casp18895.t1, Casp22701.t1, Casp24987.t1, Casp28187.t1, Casp28609.t1, Casp32646.t1, Casp34490.t1, Casp35258.t1, Casp36067.t1	Ep_chr3_g07146.t1, Ep_chr7_g20811.t1
OG0001282		Casp00057.t1, Casp00059.t1, Casp03848.t1, Casp03849.t1, Casp03850.t1, Casp03886.t1, Casp04026.t1, Casp04029.t1, Casp05398.t1, Casp05411.t1	Ep_chr5_g15029.t1	Glyma.10G089800.1.p	KAF2288966.1, KAF2290669.1, KAF2290671.1, KAF2290672.1, KAF2297115.1, KAF2297116.1, KAF2308343.1, KAF2317161.1, KAF2317162.1, KAF2317163.1	Manes.18G113400.1.p	Potri.001G103900.1.p
OG0001283		Casp00336.t1, Casp01338.t1, Casp09357.t1, Casp11803.t1, Casp12597.t1, Casp16476.t1, Casp19952.t1, Casp21925.t1, Casp23450.t1, Casp25742.t1, Casp30159.t1	Ep_chr1_g01639.t1, Ep_chr3_g06558.t1, Ep_chr3_g06559.t1, Ep_chr3_g07185.t1, Ep_chr4_g11038.t1, Ep_chr5_g13490.t1, Ep_chr5_g14258.t1, Ep_chr5_g14259.t1, Ep_chr6_g19493.t1, Ep_chr8_g25326.t1, Ep_chr8_g25403.t1, Ep_chr8_g25404.t1					Rc09T020680.1
OG0001284		Casp00426.t1, Casp01418.t1, Casp08959.t1, Casp16659.t1, Casp18994.t1, Casp19275.t1, Casp20231.t1, Casp20972.t1, Casp21829.t1, Casp28666.t1, Casp30776.t1, Casp33088.t1	Ep_chr4_g12233.t1, Ep_chr5_g12754.t1	Glyma.08G300200.1.p, Glyma.19G154000.1.p	KAF2284074.1, KAF2309084.1			Rc01T002586.1, Rc06T012992.1, Rc07T015187.1, Rc08T018732.1, Rc09T020524.1, Rc09T020620.1
OG0001285		Casp00540.t1, Casp08340.t1, Casp12407.t1	Ep_chr2_g04818.t1, Ep_chr3_g06627.t1, Ep_chr5_g13282.t1, Ep_chr8_g25199.t1, Ep_chr8_g25624.t1	Glyma.09G075850.1.p	KAF2298279.1, KAF2307630.1, KAF2307632.1, KAF2307634.1, KAF2307636.1, KAF2322215.1		Potri.002G000402.1.p	Rc01T002399.1, Rc02T003532.1, Rc04T008663.1, Rc04T009082.1, Rc07T016164.1, Rc07T016291.1, Rc08T018829.1, Rc10T022913.1
OG0001286		Casp00684.t1, Casp01109.t1, Casp01362.t1, Casp21988.t1, Casp24243.t1, Casp24246.t1, Casp30904.t1, Casp34834.t1	Ep_chr4_g11984.t1, Ep_chr6_g19224.t1, Ep_chr6_g19581.t1, Ep_chr8_g25346.t1	Glyma.04G118800.2.p	KAF2283732.1, KAF2300163.1, KAF2302880.1, KAF2308771.1, KAF2308878.1, KAF2309033.1, KAF2310691.1, KAF2319258.1, KAF2321036.1, KAF2322038.1			Rc04T008796.1
OG0001287		Casp01124.t1, Casp01450.t1, Casp03022.t1, Casp04659.t1, Casp09049.t1, Casp09498.t1, Casp12924.t1, Casp14387.t1, Casp16248.t1, Casp17725.t1, Casp18425.t1, Casp18426.t1, Casp22857.t1, Casp24520.t1, Casp24521.t1, Casp24522.t1, Casp24524.t1, Casp24532.t1, Casp28412.t1, Casp28414.t1, Casp28416.t1, Casp29484.t1, Casp30407.t1, Casp30512.t1
OG0001288		Casp01335.t1, Casp06343.t1, Casp14644.t1, Casp15845.t1, Casp16799.t1, Casp16800.t1, Casp17331.t1, Casp17603.t1, Casp17605.t1, Casp17644.t1, Casp17647.t1, Casp17819.t1, Casp17820.t1, Casp17823.t1, Casp17841.t1, Casp18032.t1, Casp27808.t1, Casp28181.t1, Casp29838.t1, Casp36274.t1	Ep_chr1_g01015.t1, Ep_chr4_g11988.t1		KAF2303443.1			Rc03T005397.1
OG0001289		Casp03517.t1, Casp18515.t1, Casp21741.t1, Casp21743.t1, Casp21744.t1, Casp21745.t1, Casp21748.t1, Casp21749.t1, Casp21750.t1, Casp21751.t1		Glyma.02G290000.1.p	KAF2288749.1	Manes.15G073000.1.p	Potri.001G425675.1.p, Potri.004G017633.1.p, Potri.004G017700.1.p, Potri.004G017800.1.p, Potri.011G001300.1.p, Potri.011G001401.1.p, Potri.011G001500.4.p, Potri.011G137750.1.p, Potri.011G137800.2.p, Potri.011G137950.1.p	Rc06T013885.1
OG0001290		Casp03554.t1, Casp09772.t1, Casp10450.t1, Casp10460.t1, Casp10462.t1, Casp10463.t1, Casp10465.t1, Casp10471.t1, Casp10474.t1, Casp10475.t1, Casp10477.t1, Casp10479.t1, Casp10480.t1, Casp10619.t1, Casp10840.t1, Casp11065.t1, Casp17963.t1	Ep_chr6_g18840.t1, Ep_chr6_g18841.t1		KAF2309220.1	Manes.14G007252.1.p	Potri.010G171800.1.p, Potri.010G172100.4.p	Rc04T007106.1
OG0001291		Casp03898.t1, Casp04862.t1, Casp04863.t1, Casp04864.t1, Casp04865.t1, Casp04866.t1, Casp04867.t1, Casp04868.t1, Casp04870.t1, Casp04872.t1, Casp04873.t1, Casp04874.t1, Casp04875.t1, Casp04878.t1, Casp04880.t1, Casp04882.t1, Casp04884.t1, Casp24997.t1, Casp25915.t1, Casp25917.t1	Ep_chr4_g09630.t1, Ep_chr4_g09631.t1				Potri.012G018900.2.p	Rc01T002316.1
OG0001292		Casp04023.t1, Casp04445.t1, Casp08584.t1, Casp09213.t1, Casp11590.t1, Casp13200.t1, Casp14707.t1, Casp15998.t1, Casp16429.t1, Casp19667.t1, Casp19759.t1, Casp19834.t1, Casp20444.t1, Casp22560.t1, Casp22900.t1, Casp23313.t1, Casp25365.t1, Casp26387.t1, Casp26405.t1, Casp26427.t1, Casp29203.t1, Casp32039.t1, Casp33003.t1, Casp33725.t1
OG0001293		Casp10111.t1, Casp10113.t1, Casp11871.t1, Casp13071.t1, Casp13074.t1, Casp27006.t1, Casp27419.t1, Casp27421.t1, Casp27422.t1	Ep_chr7_g20721.t1, Ep_chr7_g21974.t1, Ep_chr7_g21980.t1, Ep_chr7_g21981.t1, Ep_chr7_g21982.t1, Ep_chr7_g22077.t1, Ep_chr7_g22078.t1, Ep_chr7_g22079.t1, Ep_chr7_g22080.t1, Ep_chr7_g22082.t1, Ep_chr7_g22084.t1, Ep_chr7_g22111.t1, Ep_chr8_g23471.t1, Ep_chr8_g23472.t1, Ep_chr8_g23771.t1
OG0001294		Casp11834.t1, Casp11835.t1, Casp11837.t1, Casp11838.t1	Ep_chr2_g05218.t1, Ep_chr3_g07950.t1, Ep_chr3_g07951.t1, Ep_chr3_g07954.t1, Ep_chr7_g21823.t1, Ep_chr7_g22596.t1, Ep_chr7_g22606.t1	Glyma.09G121000.1.p, Glyma.11G146899.1.p, Glyma.13G330800.1.p	KAF2283365.1, KAF2300456.1	Manes.11G137300.1.p, Manes.11G138000.1.p	Potri.001G341700.1.p, Potri.012G102400.1.p, Potri.015G100500.1.p	Rc07T015290.1, Rc07T015291.1, Rc07T015300.1
OG0001295		Casp17447.t1, Casp27189.t1	Ep_chr1_g00387.t1, Ep_chr4_g12401.t1, Ep_chr8_g23620.t2, Ep_chr8_g23621.t1	Glyma.13G075200.1.p, Glyma.20G043400.1.p	KAF2309504.1, KAF2320830.1, KAF2320836.1, KAF2320843.1	Manes.10G085000.9.p, Manes.14G155200.2.p	Potri.001G290800.4.p, Potri.001G290900.1.p, Potri.001G291300.1.p, Potri.001G291450.1.p, Potri.001G291700.3.p, Potri.001G291800.1.p	Rc03T007018.1, Rc03T007021.1, Rc06T014583.2, Rc08T017650.2
OG0001296		Casp18350.t1, Casp32183.t1, Casp33050.t1	Ep_chr5_g15812.t1		KAF2293775.1, KAF2293776.1, KAF2293777.1, KAF2293778.1, KAF2293779.1, KAF2293780.1, KAF2293781.1, KAF2319759.1, KAF2319760.1, KAF2319763.1, KAF2319764.1, KAF2319765.1, KAF2319766.1, KAF2319767.1, KAF2319768.1, KAF2320773.1	Manes.07G052600.2.p, Manes.10G129400.1.p, Manes.10G129500.2.p		Rc07T017098.1
OG0001297		Casp20398.t1	Ep_chr5_g13990.t1, Ep_chr6_g19261.t1		KAF2283522.1, KAF2283523.1, KAF2283876.1, KAF2283881.1, KAF2283882.1, KAF2283883.1, KAF2283884.1, KAF2283885.1, KAF2292197.1, KAF2295767.1, KAF2295773.1	Manes.12G076200.1.p, Manes.13G103100.1.p	Potri.007G122200.1.p, Potri.007G122250.1.p, Potri.007G122301.1.p, Potri.007G122351.1.p, Potri.007G122401.1.p, Potri.007G122451.1.p	Rc09T020659.1, Rc09T021457.1
OG0001298		Casp28453.t1, Casp28454.t1, Casp28459.t1	Ep_chr4_g09753.t1, Ep_chr4_g10343.t1, Ep_chr4_g10348.t1, Ep_chr4_g10349.t1, Ep_chr4_g10350.t1	Glyma.07G136000.1.p, Glyma.07G136100.1.p, Glyma.07G136200.1.p, Glyma.07G136400.1.p, Glyma.18G186400.1.p, Glyma.18G186800.1.p, Glyma.18G187000.1.p	KAF2282379.1, KAF2282380.1, KAF2282381.1, KAF2290019.1, KAF2306198.1	Manes.08G079601.1.p, Manes.08G084500.1.p, Manes.09G095366.1.p, Manes.09G095432.1.p
OG0001299		Casp33404.t1	Ep_chr8_g25894.t1	Glyma.13G079300.2.p, Glyma.13G079700.2.p, Glyma.14G150100.1.p, Glyma.14G150200.1.p	KAF2291392.1, KAF2291393.1, KAF2291394.1, KAF2291429.1, KAF2296730.1, KAF2313078.1	Manes.02G163100.1.p, Manes.02G163200.1.p, Manes.02G163300.1.p, Manes.18G077006.2.p, Manes.18G077012.1.p, Manes.18G077018.1.p	Potri.001G074400.1.p, Potri.002G083700.1.p, Potri.002G083800.1.p, Potri.005G177700.1.p, Potri.005G177900.2.p	Rc02T004140.1
OG0001300		Casp35115.t1, Casp35116.t1, Casp35117.t1	Ep_chr5_g15647.t1, Ep_chr5_g15648.t1, Ep_chr5_g15649.t1	Glyma.02G135900.1.p, Glyma.02G136000.1.p, Glyma.02G136100.1.p, Glyma.02G136200.1.p, Glyma.02G136300.1.p, Glyma.07G208900.1.p, Glyma.07G209100.1.p	KAF2300040.1, KAF2300041.1, KAF2300042.1, KAF2300046.1, KAF2305834.1	Manes.17G095100.4.p, Manes.17G095200.1.p, Manes.17G095300.1.p	Potri.004G146000.1.p, Potri.004G146100.1.p	Rc05T011500.1
OG0001301			Ep_chr4_g11091.t1		KAF2283454.1, KAF2284747.1, KAF2289189.1, KAF2291382.1, KAF2294385.1, KAF2295668.1, KAF2295904.1, KAF2297980.1, KAF2297996.1, KAF2302029.1, KAF2302030.1, KAF2308051.1, KAF2308061.1, KAF2308065.1, KAF2310380.1, KAF2310381.1, KAF2317090.1, KAF2320394.1, KAF2320831.1, KAF2322078.1, KAF2325690.1, KAF2325770.1			Rc03T006736.1
OG0001302				Glyma.16G182751.1.p, Glyma.16G183400.1.p, Glyma.16G184266.1.p, Glyma.16G184332.1.p, Glyma.16G184800.1.p, Glyma.16G185300.1.p, Glyma.16G185400.2.p, Glyma.16G185500.1.p, Glyma.16G186500.1.p, Glyma.16G186700.1.p, Glyma.16G186900.2.p, Glyma.16G187000.1.p, Glyma.16G187566.1.p, Glyma.16G187632.1.p, Glyma.16G187800.1.p, Glyma.16G188100.1.p, Glyma.16G188650.1.p, Glyma.16G188725.1.p, Glyma.16G190800.2.p, Glyma.16G191732.1.p, Glyma.16G193466.1.p, Glyma.16G193532.1.p, Glyma.U002100.1.p, Glyma.U002301.1.p
OG0001303				Glyma.02G092300.1.p, Glyma.02G265900.1.p, Glyma.14G051800.1.p, Glyma.18G290300.1.p, Glyma.18G290400.1.p	KAF2292354.1, KAF2293213.1	Manes.12G060702.1.p, Manes.13G063982.1.p, Manes.13G064009.1.p, Manes.13G064036.1.p, Manes.13G064300.1.p	Potri.002G218201.1.p, Potri.002G218300.1.p, Potri.002G218500.1.p, Potri.002G218700.1.p, Potri.002G218725.1.p, Potri.002G218750.1.p, Potri.002G218775.1.p, Potri.002G218800.1.p, Potri.002G219000.1.p, Potri.014G161200.2.p	Rc09T020444.1, Rc09T020446.1
OG0001304					KAF2283579.1, KAF2286564.1, KAF2288882.1, KAF2290287.1, KAF2291968.1, KAF2291970.1, KAF2293662.1, KAF2301866.1, KAF2302174.1, KAF2302879.1, KAF2304510.1, KAF2307810.1, KAF2310296.1, KAF2311200.1, KAF2311201.1, KAF2311202.1, KAF2316097.1, KAF2319057.1, KAF2319077.1, KAF2321256.1, KAF2321326.1, KAF2323097.1, KAF2325381.1, KAF2325396.1
OG0001305					KAF2283599.1, KAF2283627.1, KAF2285361.1, KAF2291595.1, KAF2300583.1, KAF2301290.1, KAF2301796.1, KAF2313417.1, KAF2313643.1	Manes.01G066175.1.p, Manes.02G212860.1.p, Manes.05G129701.1.p, Manes.05G146201.1.p, Manes.08G105950.1.p, Manes.10G109626.1.p, Manes.12G065476.1.p, Manes.13G013492.1.p, Manes.13G068154.1.p, Manes.15G175912.1.p, Manes.18G125450.1.p	Potri.012G087450.1.p, Potri.016G087601.1.p	Rc01T000939.1, Rc09T021005.1
OG0001306					KAF2294033.1, KAF2309404.1, KAF2309418.1, KAF2319419.1, KAF2319459.1, KAF2319461.1, KAF2319463.1, KAF2319466.1, KAF2319467.1, KAF2319469.1, KAF2319473.1, KAF2319475.1, KAF2319476.1, KAF2319477.1, KAF2319482.1, KAF2319484.1, KAF2319494.1, KAF2319497.1, KAF2319505.1, KAF2319507.1, KAF2319509.1, KAF2319513.1, KAF2319514.1, KAF2319519.1
OG0001307					KAF2297129.1, KAF2297130.1, KAF2297136.1, KAF2297137.1, KAF2297139.1, KAF2297144.1, KAF2297147.1, KAF2297148.1, KAF2297150.1, KAF2297153.1, KAF2297156.1, KAF2297157.1, KAF2297159.1, KAF2297161.1, KAF2297164.1, KAF2297165.1, KAF2297173.1, KAF2297177.1, KAF2297184.1, KAF2297185.1, KAF2297189.1, KAF2297191.1, KAF2297195.1, KAF2297196.1
OG0001308					KAF2304657.1, KAF2304659.1, KAF2304660.1, KAF2304662.1, KAF2304663.1, KAF2319043.1, KAF2319046.1, KAF2319048.1, KAF2319050.1, KAF2319068.1, KAF2324676.1	Manes.16G008300.5.p, Manes.16G008400.2.p, Manes.16G008500.1.p, Manes.16G008700.1.p, Manes.16G008801.1.p, Manes.16G008900.1.p, Manes.16G009000.2.p, Manes.16G009102.1.p, Manes.16G009202.1.p, Manes.16G009300.6.p, Manes.16G009400.1.p, Manes.16G009500.1.p	Potri.006G273200.3.p
OG0001309								Rc01T001906.1, Rc01T001910.1, Rc01T002028.1, Rc01T002119.1, Rc01T002125.1, Rc01T002135.1, Rc02T003114.1, Rc02T003257.1, Rc02T003321.1, Rc02T004225.1, Rc03T006890.1, Rc04T009220.1, Rc05T009289.1, Rc05T010996.1, Rc05T011017.2, Rc05T011781.1, Rc06T013838.1, Rc06T014476.1, Rc07T015574.1, Rc08T018568.2, Rc08T018604.1, Rc08T018714.1, Rc08T019423.1, Rc08T019424.1
OG0001310	AT2G04220.1, AT3G13229.1, AT4G12690.2, AT5G48270.1	Casp02650.t1, Casp19409.t1	Ep_chr5_g14504.t1, Ep_chr6_g19042.t1	Glyma.02G223900.1.p, Glyma.02G302750.1.p, Glyma.14G190600.1.p	KAF2284738.1, KAF2288997.1, KAF2289013.1, KAF2298099.1	Manes.01G004400.1.p, Manes.12G067300.1.p, Manes.13G059600.1.p	Potri.001G467500.1.p, Potri.005G068100.1.p, Potri.007G101000.1.p	Rc01T002008.1, Rc09T019977.1
OG0001311	AT2G35890.2, AT2G38910.1	Casp34688.t1, Casp34708.t1	Ep_chr5_g15982.t1, Ep_chr5_g15992.t1	Glyma.02G192700.1.p, Glyma.03G204100.1.p, Glyma.10G084000.1.p, Glyma.10G087100.2.p, Glyma.19G201400.1.p	KAF2287403.1, KAF2289584.1, KAF2289592.1	Manes.08G036300.1.p, Manes.08G037300.6.p, Manes.09G041801.1.p	Potri.006G199400.1.p, Potri.006G200600.3.p, Potri.016G065700.1.p, Potri.016G066700.1.p	Rc10T022496.1, Rc10T022508.1
OG0001312	AT2G15590.2, AT2G15610.1, AT4G33985.1	Casp00691.t1, Casp17967.t1, Casp20843.t1	Ep_chr5_g13163.t1	Glyma.01G185900.1.p, Glyma.07G218300.1.p, Glyma.11G056100.1.p, Glyma.20G015200.1.p	KAF2295228.1, KAF2295241.1, KAF2318400.1, KAF2318408.1	Manes.10G056800.1.p, Manes.12G100600.2.p, Manes.13G124400.2.p	Potri.005G138100.1.p, Potri.007G043900.2.p, Potri.009G101300.3.p	Rc08T017458.1, Rc09T021713.1
OG0001313	AT1G49330.1, AT2G16190.1	Casp34989.t1	Ep_chr5_g15743.t1, Ep_chr7_g23062.t1	Glyma.04G013600.1.p, Glyma.06G013500.1.p, Glyma.09G034000.1.p, Glyma.13G202900.1.p, Glyma.13G210100.1.p, Glyma.13G210200.1.p, Glyma.15G102700.1.p, Glyma.15G175900.1.p	KAF2305895.1, KAF2316376.1	Manes.15G164900.1.p, Manes.17G099600.1.p, Manes.18G080400.1.p, Manes.18G081000.5.p	Potri.004G152600.1.p, Potri.009G113900.1.p, Potri.016G080300.1.p	Rc05T011436.1
OG0001314	AT2G29690.1, AT3G55870.3, AT5G05730.2	Casp15232.t1, Casp15233.t1, Casp15235.t1, Casp21780.t1, Casp23337.t1	Ep_chr1_g02091.t1, Ep_chr1_g02095.t1, Ep_chr4_g11180.t1	Glyma.18G028800.2.p, Glyma.18G028900.1.p, Glyma.20G103200.1.p	KAF2296249.1, KAF2312577.1, KAF2319059.1	Manes.01G162800.1.p, Manes.07G127900.1.p	Potri.009G044300.7.p, Potri.010G190600.2.p	Rc01T002839.1, Rc08T019376.1
OG0001315	AT1G59500.1, AT2G14960.1, AT2G23170.1, AT4G37390.1	Casp17666.t1, Casp20627.t1	Ep_chr1_g00237.t1, Ep_chr5_g13356.t1	Glyma.01G190600.1.p, Glyma.02G125600.1.p, Glyma.11G051600.1.p	KAF2285039.1, KAF2302530.1, KAF2320992.1, KAF2321004.1	Manes.07G066200.1.p, Manes.12G109200.1.p, Manes.13G116000.1.p	Potri.001G298300.1.p, Potri.007G050300.1.p, Potri.009G092900.1.p	Rc08T017555.1, Rc09T021636.1
OG0001316	AT1G58380.1, AT1G58684.1, AT1G58983.1, AT1G59359.1, AT2G41840.1, AT3G57490.1	Casp10033.t1, Casp23890.t1	Ep_chr2_g03299.t1, Ep_chr6_g18602.t1	Glyma.02G085300.1.p, Glyma.05G239000.1.p, Glyma.11G019500.1.p, Glyma.11G020100.1.p	KAF2287387.1	Manes.06G163300.1.p, Manes.06G163400.1.p, Manes.14G003600.1.p	Potri.001G256800.1.p, Potri.006G052400.1.p, Potri.016G055000.1.p	Rc04T007235.1, Rc04T007248.1
OG0001317	AT1G31950.3, AT1G33750.1, AT1G48800.1, AT1G48820.1, AT1G66020.1, AT1G70080.1, AT2G23230.2, AT2G37140.1, AT3G14490.1, AT3G14520.1, AT3G14540.1, AT3G29110.1, AT3G29190.1, AT3G29410.1, AT3G32030.1, AT4G13280.2, AT4G13300.1, AT4G15870.1, AT4G20200.1, AT4G20210.1, AT4G20230.2, AT5G44630.1, AT5G48110.1
OG0001318	AT2G36160.1, AT3G11510.1, AT3G52580.1	Casp10944.t1, Casp22828.t1	Ep_chr4_g09441.t1, Ep_chr7_g23265.t1	Glyma.03G241100.2.p, Glyma.03G241300.1.p, Glyma.13G217200.1.p, Glyma.15G095300.1.p, Glyma.19G238600.1.p, Glyma.19G238800.1.p	KAF2300823.1	Manes.04G002200.1.p, Manes.15G121200.1.p, Manes.17G069700.1.p	Potri.001G218700.4.p, Potri.004G131800.2.p, Potri.009G019400.3.p, Potri.011G080500.2.p	Rc05T010827.1, Rc07T014957.1
OG0001319	AT2G14820.2, AT2G23050.1, AT4G37590.1	Casp17528.t1, Casp20548.t1	Ep_chr1_g00320.t1, Ep_chr5_g13407.t1	Glyma.05G104900.2.p, Glyma.05G105000.3.p, Glyma.10G258000.5.p, Glyma.17G161500.1.p, Glyma.17G161600.1.p, Glyma.20G133100.8.p	KAF2294697.1, KAF2295537.1, KAF2320930.1	Manes.07G061600.9.p, Manes.12G110000.14.p	Potri.001G295600.3.p, Potri.005G146400.4.p, Potri.009G089500.2.p	Rc08T017584.1, Rc09T021595.1
OG0001320	AT2G17770.3, AT4G35900.1	Casp32959.t1, Casp34025.t1	Ep_chr5_g14634.t1, Ep_chr8_g25555.t1	Glyma.01G163500.1.p, Glyma.02G045500.3.p, Glyma.11G080000.1.p, Glyma.16G123451.1.p	KAF2297963.1, KAF2306273.1, KAF2306296.1, KAF2324720.1	Manes.01G149900.2.p, Manes.02G109000.2.p, Manes.05G144400.3.p, Manes.18G012121.3.p	Potri.002G018400.2.p, Potri.005G109500.2.p, Potri.005G243400.3.p	Rc02T004911.2, Rc05T012599.1
OG0001321	AT1G06990.1, AT1G58430.1, AT2G24560.1, AT2G30220.1, AT2G30310.1, AT2G31540.1, AT2G31550.1	Casp18122.t1	Ep_chr4_g12152.t1, Ep_chr5_g15380.t1, Ep_chr6_g17550.t2, Ep_chr6_g20477.t1, Ep_chr6_g20478.t1, Ep_chr8_g23759.t1	Glyma.02G232200.1.p, Glyma.02G232400.1.p	KAF2286409.1	Manes.13G001700.1.p	Potri.008G076600.1.p, Potri.008G076700.2.p, Potri.013G153000.1.p	Rc02T003225.1, Rc09T019584.1
OG0001322	AT2G25590.1, AT4G32440.2, AT5G20030.2	Casp23924.t1, Casp25284.t1, Casp25286.t1, Casp25289.t1, Casp25291.t1, Casp25292.t1, Casp25293.t1	Ep_chr4_g12313.t1	Glyma.05G010000.1.p, Glyma.17G118000.1.p	KAF2287205.1, KAF2310693.1, KAF2317965.1, KAF2317994.1	Manes.06G052800.12.p, Manes.08G088200.2.p, Manes.14G129100.14.p	Potri.006G250600.1.p, Potri.018G030501.1.p	Rc03T006032.1
OG0001323	AT1G01190.2, AT2G46660.1, AT3G61880.2	Casp00961.t1, Casp05842.t1, Casp05843.t1	Ep_chr2_g04831.t1, Ep_chr3_g08721.t1	Glyma.07G052300.1.p, Glyma.16G021200.1.p, Glyma.19G258700.1.p	KAF2313521.1, KAF2315182.1, KAF2324927.1	Manes.01G242400.1.p, Manes.02G002600.1.p, Manes.05G018900.1.p	Potri.001G083900.1.p, Potri.002G175200.1.p, Potri.003G146800.1.p, Potri.014G102700.1.p	Rc01T001436.1, Rc05T009998.1
OG0001324	AT1G22710.1, AT1G66570.1, AT1G71880.1, AT1G71890.1, AT2G14670.1, AT5G06170.1, AT5G43610.1	Casp24978.t1, Casp31543.t1	Ep_chr4_g12484.t1, Ep_chr8_g25394.t1	Glyma.02G075000.1.p, Glyma.10G217900.1.p, Glyma.16G156800.1.p, Glyma.20G174200.1.p	KAF2291013.1, KAF2297448.1, KAF2297454.1	Manes.02G190300.2.p, Manes.18G099400.1.p	Potri.013G115200.1.p, Potri.019G085800.1.p	Rc02T003776.1
OG0001325	AT2G37650.1	Casp15540.t1, Casp28508.t1	Ep_chr1_g01920.t1, Ep_chr4_g10315.t1	Glyma.03G065700.3.p, Glyma.07G133100.3.p, Glyma.18G182500.9.p	KAF2288665.1, KAF2288667.1, KAF2288668.1, KAF2296075.1, KAF2296082.1, KAF2318810.1, KAF2318823.1	Manes.07G117400.3.p, Manes.08G089000.11.p, Manes.10G029200.1.p	Potri.006G086600.7.p, Potri.008G057400.4.p, Potri.010G202300.2.p	Rc08T019242.2, Rc10T023419.1
OG0001326	AT1G05890.2, AT1G65430.1, AT2G31510.1	Casp11548.t1, Casp18107.t1	Ep_chr6_g20482.t1, Ep_chr7_g22832.t1	Glyma.11G129000.1.p, Glyma.12G053500.1.p, Glyma.13G343300.1.p, Glyma.15G031100.1.p	KAF2286401.1, KAF2286416.1, KAF2300190.1	Manes.04G041500.2.p, Manes.11G118300.1.p, Manes.13G001300.1.p	Potri.007G126900.1.p, Potri.008G077100.1.p, Potri.010G180600.1.p, Potri.017G032000.1.p	Rc07T015528.1, Rc09T019578.3
OG0001327	AT2G46530.3, AT3G61830.1, AT4G23980.1	Casp01006.t1, Casp05773.t1	Ep_chr2_g04789.t1, Ep_chr3_g08644.t1	Glyma.01G103500.1.p, Glyma.03G070500.1.p, Glyma.03G258300.4.p, Glyma.07G054800.1.p, Glyma.16G023600.4.p	KAF2315200.1, KAF2324898.1	Manes.01G245000.1.p, Manes.02G007600.5.p, Manes.05G021700.1.p	Potri.001G088600.3.p, Potri.002G172800.3.p, Potri.003G142100.1.p, Potri.014G100100.5.p	Rc01T001474.3, Rc05T010057.1
OG0001328	AT2G30900.1	Casp04756.t1, Casp07627.t1	Ep_chr3_g05901.t1, Ep_chr3_g05942.t1, Ep_chr3_g05943.t1, Ep_chr3_g07266.t1	Glyma.09G121100.2.p, Glyma.14G026200.1.p, Glyma.18G103000.1.p, Glyma.18G149200.2.p, Glyma.18G151000.2.p, Glyma.18G151200.2.p	KAF2302206.1, KAF2302207.1, KAF2314805.1, KAF2314806.1, KAF2314807.1	Manes.01G129501.1.p, Manes.03G186700.2.p	Potri.004G135600.1.p	Rc05T012108.1, Rc06T013121.1
OG0001329	AT1G20590.1, AT1G20610.1, AT1G76310.3, AT2G17620.1, AT4G35620.1	Casp14284.t1, Casp33620.t1, Casp33895.t1	Ep_chr5_g14720.t1, Ep_chr8_g25955.t1	Glyma.01G159700.1.p, Glyma.11G084500.1.p	KAF2310201.1, KAF2310223.1	Manes.01G153900.1.p, Manes.02G112900.2.p, Manes.05G133500.2.p, Manes.18G004700.2.p	Potri.002G010000.1.p, Potri.005G100000.1.p, Potri.005G251400.2.p, Potri.009G165800.1.p	Rc05T012504.3
OG0001330	AT1G14400.1, AT2G02760.2, AT5G62540.1	Casp04293.t1	Ep_chr5_g14428.t1, Ep_chr6_g17747.t1	Glyma.01G043600.1.p, Glyma.02G020000.1.p, Glyma.05G028800.1.p, Glyma.06G190900.3.p, Glyma.08G297300.2.p, Glyma.17G098000.1.p, Glyma.18G124600.3.p	KAF2299586.1	Manes.01G189200.1.p, Manes.06G095501.1.p, Manes.08G154200.3.p, Manes.14G075900.2.p	Potri.013G064400.2.p, Potri.015G064000.2.p, Potri.019G039200.4.p	Rc01T000668.1, Rc04T008082.1
OG0001331	AT2G45070.3, AT3G60540.2, AT5G60460.1	Casp00388.t1, Casp11968.t1, Casp31850.t1	Ep_chr2_g05258.t1, Ep_chr7_g22521.t1	Glyma.01G133400.2.p, Glyma.03G034100.1.p, Glyma.11G155259.1.p, Glyma.12G070500.1.p, Glyma.12G171400.1.p, Glyma.13G327801.1.p, Glyma.18G263000.1.p		Manes.01G270000.3.p, Manes.04G023900.1.p, Manes.05G050100.1.p, Manes.11G142600.1.p	Potri.002G143100.2.p, Potri.009G012000.2.p, Potri.014G059000.4.p	Rc07T015220.1
OG0001332	AT1G75750.1, AT2G18420.1	Casp32850.t1, Casp32851.t1, Casp32852.t1, Casp32856.t1	Ep_chr6_g16923.t1, Ep_chr6_g16924.t1	Glyma.04G024400.1.p, Glyma.06G024500.1.p, Glyma.14G219100.2.p, Glyma.17G258200.1.p		Manes.02G104600.1.p, Manes.05G147700.1.p, Manes.18G013700.4.p	Potri.002G022400.1.p, Potri.002G022500.1.p, Potri.002G022600.2.p, Potri.002G022700.1.p, Potri.005G239000.2.p, Potri.005G239100.2.p	Rc02T004871.1, Rc02T004873.1
OG0001333	AT2G18020.1, AT3G51190.1, AT4G36130.1	Casp21731.t1, Casp22478.t1, Casp27159.t1, Casp27161.t1	Ep_chr7_g22901.t1, Ep_chr8_g23648.t1	Glyma.01G167300.1.p, Glyma.02G049300.1.p, Glyma.11G076000.1.p, Glyma.16G129700.1.p	KAF2284875.1	Manes.07G082975.1.p, Manes.10G072100.1.p, Manes.13G075613.1.p, Manes.18G145528.1.p	Potri.005G115700.1.p, Potri.007G013000.1.p, Potri.007G013101.1.p	Rc08T018561.1, Rc09T020746.1
OG0001334	AT2G39640.1, AT3G46570.1, AT3G55430.1	Casp15596.t1, Casp15598.t1, Casp23553.t1	Ep_chr1_g01896.t1, Ep_chr1_g01897.t1, Ep_chr2_g03073.t1	Glyma.18G291500.1.p	KAF2291762.1, KAF2296064.1, KAF2318781.1, KAF2318795.1	Manes.01G173700.1.p, Manes.07G116500.1.p, Manes.10G030200.1.p	Potri.001G240000.1.p, Potri.008G055900.1.p, Potri.008G056000.1.p	Rc01T002673.1, Rc08T019226.1, Rc08T019227.1
OG0001335	AT2G37890.1, AT3G53940.1, AT3G55640.4	Casp15451.t1, Casp28424.t1	Ep_chr1_g01994.t2, Ep_chr4_g10368.t1	Glyma.02G251900.1.p, Glyma.03G070700.1.p, Glyma.14G064900.1.p, Glyma.18G189300.1.p	KAF2296153.1, KAF2306201.1, KAF2318961.1	Manes.07G122000.1.p, Manes.08G086000.1.p, Manes.10G022000.1.p	Potri.006G091900.1.p, Potri.008G060900.3.p, Potri.010G197400.1.p, Potri.016G103300.1.p	Rc08T019299.3, Rc10T023481.1
OG0001336	AT1G01030.1, AT2G46870.1, AT3G61970.1, AT4G01500.1	Casp00888.t1, Casp05924.t1	Ep_chr2_g04881.t1, Ep_chr3_g08752.t1	Glyma.03G262200.5.p, Glyma.19G261300.8.p	KAF2298072.1, KAF2313557.1, KAF2315136.1, KAF2324960.1	Manes.01G000372.1.p, Manes.01G238800.7.p, Manes.05G015100.8.p	Potri.001G452200.1.p, Potri.002G181600.1.p, Potri.011G149700.1.p, Potri.014G107200.4.p	Rc01T001375.1, Rc05T009963.1
OG0001337	AT1G51270.3, AT2G45140.1, AT3G60600.1	Casp00414.t1, Casp06622.t1	Ep_chr2_g05246.t1, Ep_chr3_g08065.t1	Glyma.01G136000.1.p, Glyma.01G210100.1.p, Glyma.03G032100.1.p, Glyma.05G058700.1.p, Glyma.11G032000.1.p, Glyma.17G141100.1.p	KAF2303487.1	Manes.01G079800.2.p, Manes.02G038900.1.p, Manes.05G048900.1.p	Potri.001G152000.1.p, Potri.002G144000.2.p, Potri.003G076100.1.p, Potri.014G060900.1.p	Rc01T000120.1, Rc05T012080.1
OG0001338	AT2G35860.1, AT3G11700.1, AT3G52370.2, AT5G06390.1	Casp12610.t1, Casp34702.t1	Ep_chr5_g15990.t1	Glyma.03G204300.3.p, Glyma.12G190700.1.p, Glyma.13G311000.1.p, Glyma.19G201600.2.p	KAF2289590.1	Manes.08G036500.1.p, Manes.09G042500.1.p	Potri.006G200300.1.p, Potri.008G012400.1.p, Potri.010G198250.1.p, Potri.010G244900.3.p, Potri.012G006200.2.p, Potri.016G066500.2.p, Potri.019G008400.1.p	Rc07T015789.1, Rc10T022500.1
OG0001339	AT2G41540.4, AT3G07690.1	Casp14382.t1, Casp34246.t1	Ep_chr5_g15308.t1, Ep_chr7_g20596.t1	Glyma.02G186600.1.p, Glyma.03G133800.4.p, Glyma.10G107100.1.p, Glyma.11G148900.1.p, Glyma.12G011200.1.p	KAF2289378.1, KAF2308036.1, KAF2322455.1, KAF2323792.1	Manes.08G052200.3.p, Manes.09G019200.4.p, Manes.11G001800.3.p	Potri.003G203800.1.p, Potri.006G046900.3.p, Potri.016G043400.1.p	Rc07T017375.1, Rc10T022756.1
OG0001340	AT2G07020.1, AT2G24370.1, AT4G31230.1, AT5G35380.1	Casp14779.t1, Casp21433.t1, Casp24707.t1	Ep_chr1_g02308.t1, Ep_chr4_g12619.t1, Ep_chr5_g12730.t1	Glyma.14G137200.4.p, Glyma.17G196300.1.p	KAF2283524.1, KAF2313576.1, KAF2319278.1	Manes.03G000700.5.p, Manes.03G000800.3.p, Manes.10G000500.1.p	Potri.006G078500.2.p, Potri.018G002400.1.p	Rc03T006705.1, Rc03T006933.1, Rc08T019512.1
OG0001341	AT1G20270.1, AT2G17720.1, AT4G35810.2, AT5G66060.1	Casp32938.t1, Casp34000.t1	Ep_chr5_g14652.t1, Ep_chr6_g16879.t1	Glyma.01G162700.1.p, Glyma.04G020800.1.p, Glyma.06G021000.9.p, Glyma.11G080700.1.p	KAF2297989.1, KAF2298004.1, KAF2312457.1	Manes.01G150700.1.p, Manes.02G110601.8.p, Manes.05G143100.7.p, Manes.18G009400.4.p	Potri.005G108000.1.p, Potri.005G245300.2.p	Rc02T004920.3, Rc05T012620.1
OG0001342	AT1G17455.1, AT1G72630.1, AT2G06255.1	Casp13685.t1, Casp25769.t1	Ep_chr7_g21006.t1, Ep_chr8_g24146.t1	Glyma.07G037300.3.p, Glyma.09G067300.1.p, Glyma.13G108600.4.p, Glyma.15G176300.1.p, Glyma.16G006700.3.p, Glyma.17G050800.4.p	KAF2287145.1, KAF2323615.1	Manes.03G038900.1.p, Manes.11G021100.5.p, Manes.16G097100.3.p	Potri.001G170100.4.p, Potri.003G063900.1.p, Potri.006G143800.3.p	Rc03T005709.1, Rc07T016521.3
OG0001343	AT2G27140.1, AT5G20970.1	Casp11327.t1	Ep_chr7_g23003.t1	Glyma.10G106800.1.p, Glyma.14G045300.1.p	KAF2299887.1, KAF2299890.1, KAF2300015.1, KAF2300021.1, KAF2322332.1, KAF2322340.1	Manes.04G055300.1.p, Manes.04G059912.1.p, Manes.11G105400.1.p	Potri.004G191000.3.p, Potri.004G191101.1.p, Potri.004G191200.1.p, Potri.009G153000.1.p, Potri.009G153100.1.p, Potri.009G153200.1.p	Rc07T015800.1, Rc07T015801.1
OG0001344	AT1G04550.2, AT2G33310.2, AT4G28640.2	Casp04176.t1, Casp19003.t1	Ep_chr3_g06389.t1, Ep_chr6_g19845.t1	Glyma.03G167400.9.p, Glyma.19G168500.1.p	KAF2285555.1, KAF2292683.1, KAF2307142.1, KAF2314051.1, KAF2314064.1	Manes.03G158300.1.p, Manes.12G037800.1.p, Manes.13G039800.1.p, Manes.15G046200.1.p	Potri.002G256600.8.p, Potri.008G172400.1.p, Potri.010G065200.1.p	Rc06T013460.1, Rc09T020255.1
OG0001345	AT2G44100.1, AT3G59920.1, AT5G09550.1	Casp17028.t1, Casp30818.t1	Ep_chr1_g01178.t1, Ep_chr6_g16552.t1	Glyma.05G167800.1.p, Glyma.07G181700.1.p, Glyma.08G068100.1.p, Glyma.08G126200.1.p	KAF2290289.1, KAF2292954.1, KAF2294210.1, KAF2320536.1	Manes.02G218200.1.p, Manes.07G038400.1.p, Manes.10G098900.1.p, Manes.13G099400.1.p	Potri.007G115300.1.p, Potri.007G146600.1.p, Potri.017G001200.2.p	Rc02T003334.1
OG0001346	AT2G38450.1, AT5G05360.1	Casp14957.t1, Casp28964.t1	Ep_chr1_g02240.t1, Ep_chr4_g09973.t1	Glyma.01G128500.1.p, Glyma.03G041800.7.p, Glyma.09G280000.1.p, Glyma.11G234200.1.p, Glyma.18G022800.1.p, Glyma.18G209000.11.p	KAF2296328.1, KAF2296337.1, KAF2306500.1, KAF2308015.1	Manes.07G136700.5.p, Manes.08G174200.16.p, Manes.09G113200.2.p	Potri.008G075000.1.p, Potri.010G182400.1.p, Potri.016G128700.2.p	Rc08T019477.1
OG0001347	AT2G18660.1, AT4G30380.2	Casp26918.t1, Casp26923.t1	Ep_chr4_g12272.t1, Ep_chr4_g12274.t1, Ep_chr4_g12275.t1, Ep_chr4_g12276.t1, Ep_chr4_g12277.t1, Ep_chr7_g22011.t1		KAF2310245.1, KAF2310255.1, KAF2310259.1, KAF2316680.1	Manes.14G146800.4.p, Manes.14G147000.1.p, Manes.14G147100.1.p, Manes.15G137300.1.p	Potri.006G176300.2.p, Potri.006G179300.2.p, Potri.018G098200.1.p, Potri.018G101600.3.p	Rc05T011594.1
OG0001348	AT2G48030.1, AT3G21530.1	Casp02274.t1, Casp04778.t1	Ep_chr2_g03882.t1, Ep_chr3_g05924.t1	Glyma.02G150500.5.p, Glyma.03G149500.1.p, Glyma.10G023500.1.p, Glyma.13G212300.1.p, Glyma.15G100400.1.p, Glyma.19G152500.1.p	KAF2298630.1, KAF2311026.1, KAF2314916.1, KAF2314929.1	Manes.01G211500.1.p, Manes.05G071500.3.p, Manes.15G020000.5.p	Potri.008G198100.1.p, Potri.014G136900.1.p	Rc01T000921.1, Rc06T013105.1
OG0001349	AT3G22840.1, AT4G14690.1	Casp04451.t1, Casp04452.t1, Casp04453.t1, Casp04454.t1, Casp04455.t1, Casp04458.t1, Casp04459.t1, Casp04462.t1, Casp04463.t1, Casp04465.t1, Casp04467.t1	Ep_chr3_g06143.t1, Ep_chr3_g06145.t1, Ep_chr3_g06146.t1	Glyma.10G243800.1.p, Glyma.20G150600.1.p		Manes.15G033100.1.p	Potri.008G157750.1.p, Potri.008G157900.7.p, Potri.008G158033.1.p, Potri.008G158166.1.p
OG0001350	AT4G34940.1, AT5G66200.1	Casp12316.t1, Casp34104.t1	Ep_chr5_g14559.t1, Ep_chr7_g21349.t1	Glyma.01G165900.1.p, Glyma.02G047700.1.p, Glyma.04G005000.1.p, Glyma.06G004700.1.p, Glyma.11G077500.1.p, Glyma.16G127400.1.p	KAF2306251.1, KAF2322751.1	Manes.01G146200.2.p, Manes.02G105000.1.p, Manes.04G076900.1.p, Manes.11G082891.1.p	Potri.004G172500.1.p, Potri.005G113000.1.p, Potri.009G131900.1.p	Rc05T012547.1, Rc07T016284.1
OG0001351	AT4G04210.1, AT4G15410.1, AT4G22150.1	Casp19610.t1, Casp21623.t1	Ep_chr2_g02664.t1, Ep_chr6_g19192.t1	Glyma.09G007600.1.p, Glyma.15G112000.1.p	KAF2303689.1, KAF2303697.1, KAF2304897.1, KAF2309078.1	Manes.13G067300.1.p, Manes.16G002900.1.p, Manes.17G027200.1.p	Potri.002G225800.1.p, Potri.004G004200.2.p, Potri.006G270300.2.p, Potri.011G005000.1.p, Potri.011G011300.1.p, Potri.014G157200.1.p	Rc09T020514.1
OG0001352	AT1G65350.1, AT4G02890.3, AT5G03240.3, AT5G37640.1	Casp16655.t1, Casp16656.t1		Glyma.10G051100.1.p, Glyma.10G251900.1.p, Glyma.13G117900.1.p, Glyma.20G141600.3.p	KAF2293836.1, KAF2293853.1, KAF2303652.1, KAF2304996.1, KAF2307389.1	Manes.10G122600.1.p, Manes.16G012000.1.p, Manes.17G035300.1.p	Potri.004G021500.7.p, Potri.006G129600.1.p, Potri.017G135600.4.p	Rc05T009397.1, Rc08T018014.1
OG0001353	AT3G61510.1, AT4G11280.1	Casp00677.t1, Casp05982.t1	Ep_chr2_g05049.t1, Ep_chr3_g08460.t1	Glyma.05G211700.1.p, Glyma.08G018000.1.p, Glyma.09G255000.1.p, Glyma.11G021500.1.p, Glyma.18G238100.1.p	KAF2313357.1, KAF2313375.1, KAF2315260.1	Manes.01G057800.2.p, Manes.01G252700.1.p, Manes.02G017605.1.p, Manes.05G029900.1.p	Potri.001G099400.2.p, Potri.002G163700.1.p, Potri.003G132300.1.p	Rc01T000355.1, Rc05T010181.1
OG0001354	AT3G19200.1, AT3G50640.1, AT4G34419.1, AT5G66800.1	Casp17912.t1, Casp20858.t1	Ep_chr1_g00060.t1, Ep_chr5_g13153.t1	Glyma.01G185500.1.p, Glyma.02G133300.1.p, Glyma.07G211700.1.p, Glyma.11G056600.1.p	KAF2283705.1, KAF2283710.1, KAF2295212.1, KAF2321207.1	Manes.10G065400.1.p, Manes.12G102900.1.p, Manes.13G127400.1.p	Potri.004G141600.1.p, Potri.007G042600.1.p, Potri.009G102800.1.p	Rc08T017443.1
OG0001355	AT4G25420.1, AT5G51810.1	Casp00162.t1, Casp09607.t1	Ep_chr2_g05423.t1, Ep_chr6_g18308.t1	Glyma.09G149200.1.p, Glyma.16G200800.3.p, Glyma.20G153400.1.p	KAF2315369.1	Manes.01G264100.1.p, Manes.05G042300.1.p, Manes.06G141200.1.p, Manes.11G065700.1.p, Manes.11G066000.2.p, Manes.12G096800.1.p, Manes.14G031200.1.p	Potri.002G151300.1.p, Potri.012G132400.1.p, Potri.014G073700.1.p, Potri.015G134600.1.p	Rc01T000209.2, Rc04T007509.1
OG0001356	AT4G04630.1, AT4G21970.1	Casp03553.t1, Casp21653.t1	Ep_chr2_g02688.t1, Ep_chr5_g14850.t1	Glyma.02G291700.1.p, Glyma.07G260700.1.p, Glyma.08G317200.1.p, Glyma.13G204600.2.p, Glyma.14G023100.2.p, Glyma.17G013300.1.p, Glyma.18G095800.2.p	KAF2285746.1, KAF2285747.1	Manes.03G130151.1.p, Manes.15G071100.1.p, Manes.16G006800.12.p, Manes.17G038980.1.p	Potri.004G014000.1.p, Potri.011G004100.3.p	Rc05T009347.1, Rc06T013842.1
OG0001357	AT4G38540.1, AT5G05320.1	Casp12403.t1, Casp35147.t1	Ep_chr7_g21434.t1, Ep_chr7_g21435.t1	Glyma.10G282100.2.p, Glyma.10G282200.1.p, Glyma.10G282267.1.p, Glyma.10G282333.1.p, Glyma.10G284100.2.p, Glyma.20G105500.1.p, Glyma.20G107200.1.p	KAF2302090.1, KAF2302091.1, KAF2302093.1, KAF2302094.1, KAF2322708.1	Manes.11G097202.1.p, Manes.11G097252.1.p	Potri.004G176750.1.p, Potri.004G176950.1.p	Rc07T016181.1
OG0001358	AT4G10490.1, AT4G10500.1	Casp05909.t1, Casp05911.t1, Casp05913.t1, Casp05914.t1, Casp05915.t1, Casp05916.t1, Casp05917.t1, Casp05918.t1, Casp05948.t1, Casp05949.t1, Casp05976.t1	Ep_chr3_g08749.t1	Glyma.07G048600.1.p, Glyma.16G017500.1.p	KAF2313556.1	Manes.02G000400.1.p	Potri.001G451900.1.p, Potri.011G150100.1.p, Potri.014G106700.1.p	Rc01T001385.1, Rc05T009966.1
OG0001359	AT4G14746.1	Casp04484.t1, Casp13322.t1, Casp29769.t1	Ep_chr3_g06130.t1, Ep_chr8_g25210.t1	Glyma.02G004800.1.p, Glyma.10G003600.1.p, Glyma.10G161500.1.p, Glyma.10G244800.1.p, Glyma.20G149751.1.p, Glyma.20G224200.1.p	KAF2284279.1, KAF2287825.1, KAF2287869.1	Manes.09G154100.1.p, Manes.15G032300.3.p	Potri.005G051900.1.p, Potri.008G156800.2.p, Potri.010G082500.6.p, Potri.013G039300.1.p	Rc06T013280.1, Rc10T024185.1
OG0001360	AT4G13350.2, AT4G32630.2	Casp26359.t1, Casp26434.t1	Ep_chr4_g11871.t1, Ep_chr4_g11897.t1	Glyma.05G232200.1.p, Glyma.07G088500.3.p, Glyma.08G039600.1.p, Glyma.09G188300.4.p, Glyma.14G129900.1.p, Glyma.17G203600.1.p	KAF2286884.1, KAF2304516.1, KAF2304522.1, KAF2304553.1	Manes.03G067000.1.p, Manes.16G068700.22.p, Manes.16G070500.10.p	Potri.006G246100.8.p, Potri.018G035000.1.p, Potri.018G076200.1.p	Rc03T005330.2
OG0001361	AT4G37630.1	Casp20538.t1, Casp32234.t1	Ep_chr5_g13421.t1, Ep_chr6_g17345.t1	Glyma.01G193400.1.p, Glyma.04G045500.1.p, Glyma.06G046200.1.p, Glyma.11G048500.1.p	KAF2294704.1, KAF2294710.1, KAF2295551.1, KAF2309663.1, KAF2324272.1	Manes.05G181500.1.p, Manes.12G113400.1.p, Manes.13G112400.1.p, Manes.18G045900.8.p	Potri.002G119000.2.p, Potri.007G055300.1.p, Potri.014G016700.3.p	Rc02T004495.1, Rc09T021589.1
OG0001362	AT3G25420.1, AT4G12910.1	Casp18185.t1, Casp18186.t1	Ep_chr6_g18951.t1, Ep_chr6_g20440.t1, Ep_chr6_g20441.t1, Ep_chr6_g20442.t1	Glyma.09G249500.1.p, Glyma.16G082700.1.p, Glyma.18G242900.1.p	KAF2286440.1, KAF2286442.1, KAF2292518.1	Manes.03G073416.1.p, Manes.12G004400.1.p, Manes.12G004600.1.p, Manes.12G004900.1.p, Manes.13G054900.2.p	Potri.014G177500.1.p, Potri.019G054300.4.p	Rc09T019610.1, Rc09T019611.1
OG0001363	AT4G37870.1, AT5G65690.2	Casp10445.t1, Casp20431.t1, Casp32030.t1	Ep_chr5_g14016.t1, Ep_chr6_g17441.t1	Glyma.01G019200.1.p, Glyma.01G097400.3.p, Glyma.08G273100.5.p, Glyma.08G273150.1.p, Glyma.09G203500.1.p	KAF2283841.1, KAF2295723.1, KAF2323895.1	Manes.12G120100.2.p, Manes.13G105000.2.p, Manes.18G054615.1.p	Potri.002G107700.15.p, Potri.007G011200.3.p	Rc02T004397.1, Rc09T021490.1, Rc09T021493.1
OG0001364	AT4G29905.1, AT5G10695.1, AT5G57123.1	Casp27080.t1	Ep_chr5_g14274.t1	Glyma.04G075800.1.p, Glyma.06G077000.1.p, Glyma.13G101500.1.p, Glyma.14G134900.1.p, Glyma.17G058100.1.p, Glyma.17G197800.1.p		Manes.03G079400.1.p, Manes.04G056300.1.p, Manes.06G017900.1.p, Manes.06G018000.1.p, Manes.06G018100.1.p, Manes.09G005702.1.p, Manes.14G162900.1.p, Manes.15G098500.1.p	Potri.006G073400.1.p, Potri.018G007300.1.p, Potri.018G140500.1.p	Rc03T006887.1
OG0001365	AT1G01740.2, AT1G63500.1, AT4G00710.1, AT5G41260.1	Casp00560.t1, Casp06097.t1	Ep_chr2_g05138.t1, Ep_chr3_g08388.t1	Glyma.03G011000.1.p, Glyma.05G207400.4.p, Glyma.07G072100.1.p, Glyma.08G014100.1.p	KAF2313342.1, KAF2315318.1	Manes.01G061200.9.p, Manes.01G258600.1.p, Manes.02G022100.3.p	Potri.001G104700.1.p, Potri.002G158400.1.p, Potri.003G126700.1.p, Potri.014G082400.1.p	Rc01T000282.1, Rc05T010235.2
OG0001366	AT4G24180.3, AT4G38660.1	Casp12321.t1, Casp32900.t1	Ep_chr6_g16905.t1	Glyma.11G106200.1.p, Glyma.12G031200.1.p, Glyma.16G127100.1.p, Glyma.17G258600.1.p	KAF2302031.1, KAF2302033.1, KAF2310131.1, KAF2322746.1, KAF2324698.1	Manes.05G146000.2.p, Manes.11G095900.1.p, Manes.18G012600.1.p	Potri.002G020400.1.p, Potri.004G173200.1.p, Potri.005G241000.1.p, Potri.009G132500.1.p	Rc01T002371.1, Rc07T016271.1
OG0001367	AT4G11000.1, AT5G51160.1		Ep_chr2_g05351.t1, Ep_chr2_g05352.t1	Glyma.18G247600.2.p, Glyma.18G247650.1.p	KAF2291999.1, KAF2311659.1, KAF2311660.1	Manes.05G056601.1.p, Manes.05G056701.1.p, Manes.06G129901.1.p, Manes.14G041000.2.p	Potri.001G443600.1.p, Potri.001G444300.1.p, Potri.012G113800.1.p, Potri.014G050532.1.p, Potri.014G050600.1.p, Potri.014G050700.1.p, Potri.014G050800.2.p, Potri.014G050900.2.p, Potri.015G111300.1.p	Rc01T000047.1
OG0001368	AT1G08590.1, AT4G28650.1	Casp19002.t1, Casp29604.t1	Ep_chr6_g19846.t1, Ep_chr8_g25059.t1	Glyma.03G167500.1.p, Glyma.10G040500.1.p, Glyma.10G164700.1.p, Glyma.13G127100.2.p, Glyma.19G168600.1.p, Glyma.20G226900.1.p	KAF2287551.1, KAF2292682.1, KAF2307143.1	Manes.08G141300.1.p, Manes.12G037900.1.p, Manes.13G039700.1.p	Potri.002G256500.1.p, Potri.013G048800.1.p, Potri.019G021700.1.p	Rc09T020254.1, Rc10T024092.2
OG0001369	AT4G26150.1, AT5G56860.1	Casp25645.t1	Ep_chr8_g24060.t1	Glyma.04G051300.1.p, Glyma.09G062800.1.p, Glyma.13G103900.1.p, Glyma.14G094800.1.p, Glyma.15G169300.1.p, Glyma.17G055200.1.p, Glyma.17G228700.1.p	KAF2285146.1, KAF2287009.1, KAF2302695.1, KAF2304344.1	Manes.03G033200.2.p, Manes.03G047800.1.p, Manes.16G080400.1.p, Manes.16G102600.1.p	Potri.006G229200.3.p, Potri.018G053600.1.p	Rc03T005500.1, Rc03T005745.1
OG0001370	AT1G15970.1, AT1G80850.1, AT5G57970.2	Casp12893.t1, Casp26575.t1	Ep_chr4_g11986.t1, Ep_chr7_g21875.t1	Glyma.02G203900.1.p, Glyma.06G219600.1.p, Glyma.07G023100.1.p, Glyma.08G218700.1.p, Glyma.17G073900.1.p	KAF2301511.1, KAF2301526.1, KAF2310390.1, KAF2317052.1, KAF2321521.1	Manes.04G102500.3.p, Manes.11G066600.3.p	Potri.003G182300.1.p, Potri.006G184700.2.p, Potri.018G106900.5.p	Rc03T006298.1
OG0001371	AT1G15250.1, AT1G52300.1, AT3G16080.1	Casp13330.t1, Casp14440.t1	Ep_chr7_g20555.t1, Ep_chr7_g20560.t1, Ep_chr7_g22234.t1	Glyma.07G004900.1.p, Glyma.08G205500.1.p, Glyma.13G357900.1.p, Glyma.15G015500.1.p	KAF2301269.1, KAF2301280.1	Manes.03G066501.1.p, Manes.04G125200.4.p, Manes.11G044400.1.p, Manes.16G066400.2.p	Potri.001G183200.1.p, Potri.003G053100.1.p, Potri.006G243300.3.p, Potri.018G036900.1.p	Rc07T016751.1
OG0001372	AT1G77130.1, AT3G18660.2	Casp19913.t1, Casp31787.t1	Ep_chr5_g13605.t1, Ep_chr8_g24752.t1	Glyma.02G238200.1.p, Glyma.04G214400.3.p, Glyma.05G190200.1.p, Glyma.06G151900.1.p, Glyma.08G147800.3.p, Glyma.14G122600.1.p	KAF2284384.1, KAF2284403.1, KAF2296588.1, KAF2296589.1	Manes.12G153100.6.p, Manes.18G087900.1.p	Potri.005G061600.4.p, Potri.005G187900.1.p, Potri.007G107200.1.p	Rc02T003950.5, Rc09T021001.1
OG0001373	AT1G15750.3, AT1G80490.2	Casp13085.t1, Casp25114.t1	Ep_chr4_g12410.t1, Ep_chr7_g21970.t1	Glyma.07G028000.4.p, Glyma.08G214600.8.p, Glyma.13G367300.1.p, Glyma.15G006100.1.p	KAF2301444.1, KAF2303792.1, KAF2323113.1, KAF2323122.1	Manes.04G108600.6.p, Manes.11G061200.3.p, Manes.16G124700.4.p	Potri.001G200500.4.p, Potri.003G030000.2.p, Potri.006G257900.3.p, Potri.018G023900.5.p	Rc03T005234.3, Rc07T016968.1
OG0001374	AT1G80840.1, AT3G32090.1	Casp12894.t1	Ep_chr7_g21876.t1	Glyma.07G023300.1.p, Glyma.08G218600.1.p, Glyma.13G370100.1.p, Glyma.15G003300.1.p	KAF2287274.1, KAF2301510.1, KAF2301525.1, KAF2313018.1, KAF2321520.1	Manes.01G045700.2.p, Manes.03G009500.1.p, Manes.04G102600.1.p, Manes.11G066500.1.p, Manes.16G128900.1.p	Potri.001G044500.1.p, Potri.003G182200.2.p, Potri.006G263600.1.p, Potri.018G019800.1.p	Rc07T017029.1
OG0001375	AT1G69370.1, AT3G29200.1	Casp02094.t1	Ep_chr2_g04532.t1, Ep_chr3_g07801.t1	Glyma.01G054500.1.p, Glyma.02G113000.1.p, Glyma.02G113100.1.p, Glyma.13G059400.1.p, Glyma.19G027100.1.p	KAF2299103.1, KAF2299127.1, KAF2299369.1, KAF2299399.1, KAF2313581.1, KAF2325433.1	Manes.01G030900.3.p, Manes.01G099900.1.p, Manes.02G050200.9.p	Potri.010G162300.1.p, Potri.017G088700.2.p	Rc01T000545.4, Rc05T011877.1
OG0001376	AT1G51760.1, AT1G51780.1	Casp13513.t1, Casp25568.t1	Ep_chr7_g21180.t1, Ep_chr8_g24008.t1, Ep_chr8_g24010.t1	Glyma.07G013300.1.p, Glyma.08G196800.2.p, Glyma.08G196900.1.p, Glyma.08G197000.1.p, Glyma.08G197200.2.p, Glyma.08G197300.3.p, Glyma.13G352400.1.p, Glyma.15G022300.1.p	KAF2285169.1, KAF2301997.1, KAF2323516.1	Manes.03G030000.1.p, Manes.04G136800.7.p, Manes.11G029500.1.p	Potri.003G045200.1.p	Rc07T016631.1
OG0001377	AT1G10430.1, AT1G59830.1, AT1G69960.1	Casp01937.t1, Casp08750.t1	Ep_chr2_g04145.t1, Ep_chr6_g17777.t1	Glyma.01G038800.1.p, Glyma.02G025900.1.p, Glyma.08G293400.1.p, Glyma.18G129700.1.p	KAF2311374.1, KAF2311386.1, KAF2316018.1	Manes.01G193700.1.p, Manes.05G094000.1.p, Manes.14G072300.1.p	Potri.008G191600.4.p, Potri.010G039700.2.p, Potri.012G073300.1.p, Potri.015G068300.1.p	Rc01T000723.1, Rc04T008032.1
OG0001378	AT1G13320.1, AT1G25490.1, AT3G25800.3	Casp01670.t1, Casp08255.t1	Ep_chr2_g04350.t1, Ep_chr3_g06775.t1	Glyma.02G097600.1.p, Glyma.07G090200.2.p, Glyma.09G185700.1.p, Glyma.10G275800.1.p, Glyma.20G114000.1.p	KAF2298761.1, KAF2317757.1, KAF2325541.1	Manes.01G012700.1.p, Manes.05G138400.3.p, Manes.14G099600.1.p	Potri.008G118500.5.p, Potri.010G127500.1.p, Potri.012G062700.1.p	Rc01T000401.1, Rc04T008414.1
OG0001379	AT1G21590.1, AT1G77280.2, AT5G63940.1	Casp19864.t1, Casp31862.t1	Ep_chr8_g24817.t1	Glyma.04G210500.1.p, Glyma.04G245300.1.p, Glyma.06G117900.2.p, Glyma.06G155500.1.p, Glyma.13G034500.1.p, Glyma.14G155500.1.p	KAF2284465.1, KAF2291323.1	Manes.02G168800.1.p, Manes.12G158700.7.p, Manes.18G082900.1.p	Potri.002G077900.4.p, Potri.005G067000.1.p, Potri.005G182800.1.p, Potri.007G102400.3.p	Rc02T004027.1, Rc09T020897.1
OG0001380	AT1G13080.1, AT1G13090.2, AT1G13100.1, AT1G13110.1, AT3G26150.1, AT3G26160.1, AT3G26170.1, AT3G26180.1, AT3G26190.1, AT3G26200.1, AT3G26210.1, AT3G26220.1, AT3G26230.1, AT3G26270.1, AT3G26280.2, AT3G26830.1, AT3G44250.1, AT3G53280.1, AT3G53290.1, AT3G53300.1, AT3G53305.1, AT5G35715.1				KAF2292998.1
OG0001381	AT1G27400.1, AT1G67430.1	Casp09171.t1, Casp09900.t1, Casp18318.t1	Ep_chr6_g18010.t1, Ep_chr6_g20339.t1	Glyma.05G146800.1.p, Glyma.08G103700.2.p, Glyma.11G249700.1.p, Glyma.16G169800.1.p, Glyma.18G007500.1.p	KAF2286503.1, KAF2311469.1	Manes.12G012700.1.p, Manes.13G012800.1.p, Manes.14G052000.3.p	Potri.008G175500.1.p, Potri.010G060400.1.p, Potri.012G096600.1.p, Potri.015G094400.2.p	Rc04T007784.1, Rc09T019701.1
OG0001382	AT1G07340.1, AT3G05960.1, AT5G26250.1	Casp23363.t1, Casp23365.t1	Ep_chr3_g06015.t1, Ep_chr4_g11209.t1, Ep_chr8_g24289.t1		KAF2285377.1, KAF2291622.1	Manes.01G164600.2.p, Manes.02G122100.1.p, Manes.03G180600.1.p, Manes.15G027100.1.p	Potri.001G248900.1.p, Potri.008G150700.1.p, Potri.008G150800.3.p, Potri.010G090000.1.p	Rc01T002817.1, Rc01T002818.1, Rc06T014330.1, Rc06T014331.1, Rc06T014340.1
OG0001383	AT1G21430.1, AT1G48910.1	Casp31143.t1, Casp31147.t1, Casp31150.t1	Ep_chr2_g02945.t1, Ep_chr6_g16752.t1, Ep_chr6_g16766.t1, Ep_chr8_g24778.t1	Glyma.04G213600.1.p, Glyma.04G242500.1.p, Glyma.06G120700.1.p, Glyma.06G152700.1.p	KAF2296627.1, KAF2306836.1	Manes.02G172900.1.p, Manes.17G109800.1.p, Manes.18G085400.1.p	Potri.005G111800.1.p, Potri.005G186100.1.p, Potri.005G186150.1.p, Potri.016G003300.1.p	Rc08T017975.1
OG0001384	AT1G22280.3, AT1G34750.2	Casp33168.t1	Ep_chr8_g25714.t1	Glyma.04G101400.2.p, Glyma.05G116800.1.p, Glyma.06G103100.1.p, Glyma.08G071900.1.p, Glyma.08G178800.1.p, Glyma.15G053700.1.p	KAF2291557.1, KAF2291558.1, KAF2294052.1, KAF2294059.1, KAF2299695.1	Manes.02G152100.2.p, Manes.02G152200.1.p, Manes.18G067100.1.p, Manes.18G067200.1.p	Potri.002G097200.2.p, Potri.005G164600.1.p	Rc02T004250.1, Rc02T004252.1
OG0001385	AT1G10360.1, AT1G10370.1, AT1G59670.1, AT1G59700.1	Casp01911.t1, Casp01914.t1	Ep_chr2_g04160.t2	Glyma.01G040000.1.p, Glyma.01G040100.1.p, Glyma.01G040200.1.p, Glyma.02G024600.1.p, Glyma.02G024700.2.p, Glyma.02G024800.1.p	KAF2282543.1, KAF2282548.1, KAF2282550.1, KAF2299561.1, KAF2299562.1, KAF2299563.1, KAF2302433.1	Manes.01G192700.1.p	Potri.010G032800.1.p, Potri.010G035500.2.p
OG0001386	AT1G28160.1	Casp05389.t1, Casp05390.t1, Casp14653.t1, Casp30632.t1, Casp30633.t1, Casp30634.t1, Casp30635.t1, Casp30637.t1, Casp30638.t1, Casp30639.t1, Casp30659.t1	Ep_chr4_g08800.t1	Glyma.02G067600.1.p, Glyma.16G046300.1.p, Glyma.16G148700.1.p	KAF2288421.1, KAF2311869.1	Manes.08G099800.1.p, Manes.09G173200.1.p	Potri.001G069300.1.p, Potri.003G161000.1.p	Rc10T024563.1
OG0001387	AT1G33760.1, AT1G71450.1		Ep_chr6_g16684.t1, Ep_chr6_g16685.t1	Glyma.01G231000.1.p, Glyma.01G231200.2.p, Glyma.11G014200.1.p	KAF2290363.1, KAF2290364.1, KAF2290380.1, KAF2296999.1, KAF2300609.1	Manes.02G208000.2.p, Manes.18G118800.1.p, Manes.18G118900.3.p	Potri.001G181500.1.p, Potri.003G054100.1.p, Potri.013G101100.1.p, Potri.013G101200.2.p, Potri.019G075500.1.p, Potri.019G075600.1.p	Rc02T003570.1, Rc02T003571.1
OG0001388	AT1G16860.1, AT1G78880.1	Casp10485.t1, Casp10487.t1	Ep_chr6_g18844.t1, Ep_chr6_g18845.t1	Glyma.07G002600.4.p, Glyma.07G020800.1.p, Glyma.08G221000.9.p, Glyma.08G224000.1.p, Glyma.13G372500.2.p, Glyma.15G001200.1.p	KAF2317696.1, KAF2317697.1	Manes.06G176800.1.p, Manes.06G176900.9.p, Manes.14G007600.2.p	Potri.008G006000.1.p, Potri.008G006100.1.p, Potri.010G252000.5.p, Potri.010G252400.3.p, Potri.010G252500.5.p	Rc04T007103.1
OG0001389	AT1G53500.1, AT1G78570.1, AT3G14790.2	Casp02677.t1, Casp07333.t1	Ep_chr5_g14287.t1, Ep_chr5_g14535.t1	Glyma.08G148100.5.p, Glyma.12G234300.1.p, Glyma.13G264500.3.p, Glyma.14G136400.2.p, Glyma.15G210300.5.p, Glyma.17G196900.1.p	KAF2286173.1, KAF2302812.1, KAF2314446.1	Manes.03G078900.3.p, Manes.15G098900.1.p, Manes.16G134400.2.p	Potri.001G383500.3.p, Potri.006G272700.2.p, Potri.011G103700.1.p	Rc06T014746.1
OG0001390	AT1G09580.1, AT1G21900.1, AT1G57620.1	Casp16584.t1, Casp33385.t1	Ep_chr1_g00650.t1, Ep_chr6_g17116.t1, Ep_chr8_g25874.t1	Glyma.05G169500.1.p, Glyma.08G127800.3.p	KAF2291407.1, KAF2293791.1, KAF2293794.1, KAF2319769.1	Manes.02G161900.1.p, Manes.07G015500.1.p, Manes.10G129300.1.p, Manes.18G075700.1.p	Potri.001G210900.1.p, Potri.002G085300.1.p, Potri.003G019300.1.p	Rc02T004119.1, Rc08T018066.2
OG0001391	AT1G18835.1, AT1G74660.1, AT3G28917.1	Casp06829.t1, Casp08635.t1, Casp24735.t1	Ep_chr3_g07866.t1, Ep_chr3_g08043.t1, Ep_chr6_g17715.t2	Glyma.04G169900.1.p, Glyma.05G026900.1.p, Glyma.13G063100.1.p, Glyma.17G100000.1.p, Glyma.19G022200.1.p	KAF2299216.1	Manes.01G090800.1.p, Manes.02G046200.1.p, Manes.06G092500.1.p, Manes.14G077733.1.p	Potri.004G126600.1.p, Potri.017G082701.1.p	Rc04T008120.1, Rc05T011944.1
OG0001392	AT1G26870.1, AT5G39820.1	Casp06822.t1	Ep_chr3_g07872.t1	Glyma.01G046800.1.p, Glyma.02G107000.1.p, Glyma.08G301100.1.p, Glyma.13G063300.1.p, Glyma.18G119300.1.p, Glyma.19G021900.1.p	KAF2291916.1, KAF2298828.1, KAF2299181.1, KAF2299206.1, KAF2315142.1	Manes.01G090300.1.p, Manes.01G186100.1.p, Manes.02G045800.2.p, Manes.05G101000.1.p	Potri.004G126901.1.p, Potri.017G082000.1.p	Rc01T000617.1, Rc05T011949.1
OG0001393	AT1G25470.1, AT1G68550.2, AT3G25890.2	Casp08236.t1, Casp30669.t1, Casp36025.t1, Casp36028.t1, Casp36188.t1	Ep_chr1_g01197.t1, Ep_chr3_g06760.t1	Glyma.01G081100.1.p, Glyma.08G149200.1.p, Glyma.08G261500.4.p, Glyma.10G274600.4.p, Glyma.17G170100.1.p, Glyma.20G115300.1.p	KAF2311100.1, KAF2317771.1	Manes.06G068900.1.p, Manes.14G101900.1.p	Potri.008G120100.3.p, Potri.010G125600.1.p	Rc04T008434.1
OG0001394	AT1G10590.3, AT1G23750.1	Casp18791.t1, Casp22358.t1	Ep_chr6_g20043.t1	Glyma.01G030600.1.p, Glyma.01G030800.1.p, Glyma.02G034800.1.p, Glyma.02G034900.2.p, Glyma.07G200900.1.p, Glyma.13G175500.1.p, Glyma.13G236400.1.p, Glyma.15G077300.1.p	KAF2292742.1, KAF2297756.1	Manes.12G028600.1.p, Manes.13G030200.3.p, Manes.17G048700.1.p	Potri.008G189900.4.p, Potri.010G041000.2.p, Potri.011G114800.1.p	Rc05T010560.1, Rc09T019896.1
OG0001395	AT1G07390.3, AT1G54475.1	Casp13058.t1			KAF2301379.1, KAF2301399.1, KAF2323080.1, KAF2323169.1, KAF2323170.1, KAF2323180.1, KAF2323190.1, KAF2323198.1	Manes.11G055420.2.p, Manes.11G055428.1.p, Manes.11G055436.2.p, Manes.11G059336.1.p, Manes.11G059572.1.p, Manes.11G060000.3.p, Manes.11G060055.1.p, Manes.11G060061.1.p, Manes.11G060231.1.p, Manes.11G060255.1.p, Manes.S095308.1.p, Manes.S095508.1.p
OG0001396	AT1G05840.1, AT1G65240.1, AT3G02740.1, AT5G36260.1	Casp02611.t1, Casp18183.t1	Ep_chr4_g09574.t1, Ep_chr6_g20444.t1	Glyma.08G258800.1.p, Glyma.09G249300.1.p, Glyma.10G171300.3.p, Glyma.18G243100.1.p, Glyma.18G283100.1.p	KAF2283107.1, KAF2286422.1, KAF2286438.1	Manes.05G196250.1.p, Manes.12G004300.1.p, Manes.13G004700.2.p	Potri.014G146400.1.p, Potri.019G054900.1.p	Rc01T002299.3, Rc09T019608.2
OG0001397	AT1G09080.1, AT5G28540.1, AT5G42020.3	Casp02526.t1, Casp05788.t1	Ep_chr3_g08652.t1, Ep_chr4_g09621.t1	Glyma.05G219400.1.p, Glyma.05G219600.1.p, Glyma.08G025700.1.p, Glyma.08G025900.1.p	KAF2298027.1, KAF2299303.1, KAF2299310.1, KAF2313489.1	Manes.01G053300.1.p, Manes.02G006000.1.p, Manes.08G118700.1.p	Potri.001G087500.1.p, Potri.003G143600.1.p, Potri.012G017600.1.p, Potri.013G018000.1.p	Rc05T010043.1
OG0001398	AT1G27120.1, AT1G74800.1, AT5G62620.1	Casp01917.t1, Casp08743.t1	Ep_chr2_g04157.t1	Glyma.01G039800.1.p, Glyma.02G025000.1.p, Glyma.04G176600.1.p, Glyma.06G188500.1.p	KAF2282540.1, KAF2302435.1, KAF2311370.1, KAF2314808.1	Manes.01G192900.1.p, Manes.05G095000.1.p, Manes.06G098200.1.p, Manes.14G072900.1.p	Potri.010G040400.1.p, Potri.012G072400.1.p, Potri.015G067600.1.p	Rc01T000708.1, Rc04T008039.1
OG0001399	AT1G49010.1, AT5G08520.1	Casp01648.t1, Casp14397.t1	Ep_chr2_g04371.t1, Ep_chr7_g20589.t1	Glyma.05G013000.1.p, Glyma.07G175500.2.p, Glyma.08G290100.11.p, Glyma.17G121000.1.p, Glyma.18G134200.11.p, Glyma.20G011700.2.p	KAF2298788.1, KAF2298792.1, KAF2322451.1, KAF2323797.1	Manes.04G162400.21.p, Manes.05G139200.1.p, Manes.11G001300.12.p	Potri.005G087700.2.p, Potri.007G076200.10.p, Potri.012G060300.1.p	Rc01T000417.1
OG0001400	AT1G28390.2, AT3G51990.1	Casp16526.t1	Ep_chr1_g00938.t1	Glyma.02G212000.1.p, Glyma.04G093200.1.p, Glyma.06G095000.1.p, Glyma.09G226300.1.p, Glyma.12G010500.1.p	KAF2291608.1, KAF2293684.1, KAF2293723.1, KAF2298723.1, KAF2319666.1	Manes.02G147200.1.p, Manes.07G012000.1.p, Manes.10G135000.1.p, Manes.18G061500.1.p	Potri.001G260800.1.p, Potri.005G158600.1.p, Potri.009G055200.1.p	Rc02T004323.1, Rc08T018136.2
OG0001401	AT1G03370.1, AT5G50170.1	Casp08973.t1, Casp28651.t1	Ep_chr4_g10220.t1, Ep_chr6_g17895.t1	Glyma.04G187900.2.p, Glyma.06G177800.4.p, Glyma.07G269000.1.p, Glyma.09G015700.1.p, Glyma.09G182700.2.p, Glyma.15G121500.1.p, Glyma.17G004700.1.p	KAF2289325.1, KAF2293272.1	Manes.06G109800.1.p, Manes.08G074500.8.p, Manes.09G084400.1.p	Potri.006G003200.1.p, Potri.015G083500.2.p, Potri.016G003900.3.p	Rc04T007885.3, Rc10T023296.1
OG0001402	AT1G51980.1, AT3G16480.1	Casp13482.t1, Casp25549.t1	Ep_chr7_g21242.t1, Ep_chr8_g23995.t1	Glyma.05G225000.1.p, Glyma.07G014400.2.p, Glyma.08G031800.1.p, Glyma.08G199900.1.p, Glyma.13G353500.1.p, Glyma.15G020800.1.p, Glyma.18G179700.1.p	KAF2285182.1, KAF2301120.1, KAF2304015.1	Manes.03G029000.1.p, Manes.04G135300.1.p, Manes.11G031800.1.p	Potri.001G191100.1.p, Potri.008G193200.2.p, Potri.010G036700.1.p	Rc03T005825.1
OG0001403	AT3G47340.1, AT5G10240.1, AT5G65010.2	Casp20186.t1, Casp30883.t1	Ep_chr5_g13850.t1, Ep_chr6_g16600.t1	Glyma.02G228100.1.p, Glyma.11G170300.1.p, Glyma.11G171400.1.p, Glyma.11G240200.1.p, Glyma.14G195000.1.p, Glyma.18G017200.1.p, Glyma.18G061100.1.p	KAF2290274.1, KAF2293055.1	Manes.02G212800.1.p, Manes.12G135000.1.p	Potri.001G278400.3.p, Potri.005G075700.2.p, Potri.009G072900.2.p	Rc02T003307.4, Rc09T021317.1
OG0001404	AT3G08580.2, AT5G13490.1	Casp10091.t1, Casp10092.t1, Casp16441.t1	Ep_chr1_g01262.t1, Ep_chr6_g18637.t1, Ep_chr6_g18638.t1	Glyma.08G154900.1.p, Glyma.15G273600.1.p	KAF2293588.1, KAF2293597.1, KAF2319520.1, KAF2319528.1	Manes.06G166000.1.p, Manes.07G005400.1.p, Manes.10G143900.1.p	Potri.001G019400.2.p, Potri.001G267800.4.p, Potri.003G204600.1.p, Potri.009G062200.4.p	Rc04T007231.2, Rc08T018258.1
OG0001405	AT3G08510.1, AT3G55940.1, AT5G58690.1	Casp11918.t1, Casp15150.t1	Ep_chr1_g02139.t1, Ep_chr1_g02150.t1, Ep_chr4_g11126.t2, Ep_chr7_g22557.t1	Glyma.02G257200.1.p, Glyma.11G230100.1.p, Glyma.14G059200.1.p, Glyma.18G027100.1.p	KAF2291648.1, KAF2300512.1	Manes.02G119000.13.p, Manes.04G025600.1.p, Manes.10G012700.1.p	Potri.008G068400.1.p, Potri.010G188800.7.p	Rc01T002864.5, Rc07T015253.1, Rc08T019398.1
OG0001406	AT3G04860.1, AT5G28150.1	Casp02180.t1, Casp29788.t1	Ep_chr2_g03953.t1	Glyma.02G146700.1.p, Glyma.03G155300.1.p, Glyma.03G245700.1.p, Glyma.10G027200.1.p, Glyma.10G160900.1.p, Glyma.19G157500.1.p, Glyma.19G243200.2.p, Glyma.20G223700.1.p	KAF2298495.1	Manes.05G077500.1.p, Manes.08G128400.8.p, Manes.09G155300.3.p	Potri.002G051600.1.p, Potri.005G050900.1.p, Potri.005G210800.2.p, Potri.013G038000.6.p	Rc01T001003.1, Rc10T024196.3
OG0001407	AT3G44850.1, AT3G53030.1, AT5G22840.1	Casp11178.t1, Casp35659.t1	Ep_chr5_g16231.t1, Ep_chr7_g23108.t1	Glyma.10G064600.1.p, Glyma.12G179900.1.p, Glyma.13G149200.1.p, Glyma.13G320900.1.p	KAF2307493.1, KAF2307510.1, KAF2321709.1	Manes.08G018200.1.p, Manes.09G058200.5.p, Manes.09G061500.3.p, Manes.11G155100.1.p	Potri.004G190400.1.p, Potri.006G117800.1.p, Potri.009G151500.1.p	Rc07T015074.1, Rc10T022264.1
OG0001408	AT3G54340.1	Casp07377.t1, Casp07378.t1, Casp07379.t1, Casp10977.t1	Ep_chr8_g24861.t1, Ep_chr8_g24862.t1, Ep_chr8_g24863.t1	Glyma.01G169600.1.p, Glyma.04G027200.1.p, Glyma.06G027200.1.p, Glyma.11G073700.5.p	KAF2290821.1, KAF2310046.1, KAF2312359.1	Manes.01G141900.1.p, Manes.02G100400.1.p, Manes.05G153000.1.p	Potri.002G028400.1.p, Potri.005G118000.2.p, Potri.007G017000.1.p	Rc02T004810.1, Rc05T012679.2
OG0001409	AT3G57000.1	Casp24277.t1, Casp34187.t1	Ep_chr4_g10868.t1, Ep_chr4_g10877.t1, Ep_chr5_g15261.t1	Glyma.09G120101.1.p, Glyma.11G099000.1.p, Glyma.12G025100.5.p, Glyma.17G046100.1.p	KAF2289265.1, KAF2302097.1, KAF2302099.1, KAF2302100.1, KAF2302102.1, KAF2302103.1, KAF2302104.1, KAF2302105.1, KAF2302108.1	Manes.08G059000.1.p	Potri.006G040600.1.p, Potri.016G037500.3.p	Rc10T022860.1
OG0001410	AT3G47740.1, AT3G47750.1, AT3G47760.3, AT3G47770.2, AT3G47780.1, AT3G47790.1, AT5G61700.1, AT5G61740.1	Casp08683.t1, Casp08684.t1	Ep_chr5_g15363.t1, Ep_chr6_g17742.t1, Ep_chr6_g17743.t1	Glyma.04G172900.1.p, Glyma.05G028500.1.p, Glyma.06G191400.2.p, Glyma.17G098300.1.p	KAF2315949.1, KAF2315980.1	Manes.06G095100.1.p	Potri.012G069700.2.p, Potri.015G063400.3.p	Rc04T008088.1
OG0001411	AT3G06190.1, AT5G19000.2	Casp02249.t1, Casp04726.t1	Ep_chr2_g03900.t1, Ep_chr3_g05951.t1	Glyma.02G149600.1.p, Glyma.03G150800.1.p, Glyma.10G024300.1.p, Glyma.19G153400.1.p	KAF2287824.1, KAF2287834.1, KAF2298654.1, KAF2311064.1, KAF2314905.1	Manes.01G210400.1.p, Manes.03G186200.1.p, Manes.05G073000.1.p, Manes.15G021800.2.p	Potri.008G200700.1.p, Potri.010G029500.1.p	Rc01T000942.1, Rc06T013137.2
OG0001412	AT3G20800.1, AT5G12980.1	Casp03606.t1	Ep_chr5_g14880.t1, Ep_chr6_g19213.t1, Ep_chr8_g24936.t1	Glyma.02G293100.1.p, Glyma.08G319800.1.p, Glyma.14G021500.1.p, Glyma.18G092700.1.p	KAF2284912.1, KAF2285721.1, KAF2314162.1	Manes.03G133200.3.p, Manes.12G072500.1.p, Manes.15G068100.2.p	Potri.001G359300.2.p, Potri.011G086800.1.p, Potri.014G155500.1.p	Rc06T013805.1, Rc09T020543.1, Rc09T020544.1, Rc09T020546.1
OG0001413	AT3G56370.1, AT5G01890.1	Casp14739.t1, Casp29115.t1	Ep_chr1_g02349.t1, Ep_chr4_g09870.t1	Glyma.04G222800.1.p, Glyma.06G142500.2.p, Glyma.09G274600.1.p, Glyma.18G213600.1.p	KAF2287983.1, KAF2306549.1, KAF2319292.1	Manes.07G142401.1.p, Manes.07G143300.1.p, Manes.08G171000.1.p, Manes.09G118100.1.p, Manes.10G003101.1.p	Potri.006G108600.1.p, Potri.013G091000.1.p, Potri.016G137000.1.p, Potri.019G058600.1.p	Rc08T019530.4
OG0001414	AT3G10980.1, AT5G05350.1	Casp13571.t1, Casp14952.t1, Casp28956.t1	Ep_chr1_g02242.t1, Ep_chr4_g09970.t1, Ep_chr7_g21098.t1, Ep_chr7_g21099.t1	Glyma.02G260500.1.p, Glyma.03G041200.3.p, Glyma.11G234400.1.p, Glyma.18G022600.3.p	KAF2305215.1, KAF2319200.1, KAF2319226.1, KAF2319227.1	Manes.07G137000.1.p, Manes.10G006700.1.p	Potri.008G075300.1.p, Potri.010G182100.3.p, Potri.016G129700.1.p	Rc08T019480.1
OG0001415	AT3G09390.1, AT5G02380.1	Casp14421.t1, Casp14423.t1, Casp28547.t1	Ep_chr4_g10299.t1	Glyma.07G132000.1.p, Glyma.18G180800.1.p	KAF2288683.1, KAF2290050.1	Manes.08G079000.1.p, Manes.08G079200.1.p, Manes.08G079262.1.p, Manes.08G079293.1.p	Potri.001G040200.1.p, Potri.001G041268.1.p, Potri.001G239650.1.p, Potri.006G085200.2.p, Potri.009G030800.5.p, Potri.013G131200.2.p, Potri.019G100001.1.p	Rc01T002662.1, Rc10T023402.1
OG0001416	AT3G46460.1, AT5G59300.1	Casp11774.t1, Casp15681.t1	Ep_chr1_g01861.t1, Ep_chr7_g22648.t1	Glyma.11G140900.3.p, Glyma.12G064400.1.p, Glyma.13G334800.1.p	KAF2289261.1, KAF2296033.1, KAF2296046.1, KAF2300393.1, KAF2300411.1, KAF2321899.1	Manes.04G033200.7.p, Manes.10G032100.1.p, Manes.11G132200.1.p	Potri.008G053900.1.p, Potri.010G206766.1.p, Potri.010G206832.1.p	Rc07T015367.1, Rc08T019195.1
OG0001417	AT3G09910.1, AT5G03530.1	Casp35575.t1	Ep_chr1_g01533.t1, Ep_chr5_g16276.t1	Glyma.03G186200.1.p, Glyma.10G059900.2.p, Glyma.10G197400.1.p, Glyma.13G146600.1.p, Glyma.19G186300.1.p, Glyma.20G192600.1.p	KAF2289852.1, KAF2307466.1, KAF2318460.1	Manes.07G133300.1.p, Manes.08G013200.1.p, Manes.09G062000.1.p, Manes.10G052100.2.p	Potri.006G121400.1.p, Potri.008G032000.1.p, Potri.010G229600.1.p, Potri.016G097800.1.p	Rc08T019076.3
OG0001418	AT3G22560.1	Casp04534.t1, Casp04535.t1	Ep_chr3_g06088.t1, Ep_chr3_g06090.t1, Ep_chr3_g06093.t1, Ep_chr3_g06549.t1, Ep_chr3_g06551.t1, Ep_chr3_g06990.t1, Ep_chr6_g19226.t1	Glyma.01G236700.1.p, Glyma.18G290000.1.p, Glyma.19G241500.1.p, Glyma.19G241600.1.p	KAF2285405.1, KAF2285406.1	Manes.03G176800.1.p, Manes.15G030201.1.p	Potri.008G154700.1.p, Potri.008G154800.1.p	Rc06T013246.1, Rc06T013248.1, Rc06T013249.1
OG0001419	AT3G24490.1	Casp13286.t1, Casp25334.t1	Ep_chr7_g22197.t1, Ep_chr7_g22198.t1, Ep_chr8_g23832.t1	Glyma.07G087900.2.p, Glyma.09G188900.1.p, Glyma.13G359800.2.p, Glyma.15G014200.1.p	KAF2301301.1, KAF2303892.1, KAF2314130.1, KAF2323320.1, KAF2323325.1	Manes.04G123201.1.p, Manes.04G123900.1.p, Manes.16G117400.7.p	Potri.001G179800.2.p, Potri.003G056000.1.p, Potri.018G075500.3.p	Rc03T005964.1, Rc07T016785.1
OG0001420	AT3G50330.1, AT5G67060.1	Casp20826.t1, Casp32335.t1	Ep_chr5_g13180.t1, Ep_chr6_g17243.t1	Glyma.01G186700.1.p, Glyma.04G039500.1.p, Glyma.06G040800.1.p, Glyma.11G055300.1.p	KAF2283728.1, KAF2295254.1, KAF2295257.1	Manes.05G174800.1.p, Manes.12G103400.1.p, Manes.13G123700.1.p, Manes.18G038400.1.p	Potri.002G125000.1.p, Potri.005G138900.1.p, Potri.007G044600.1.p, Potri.014G027300.1.p	Rc02T004580.1, Rc09T021699.1
OG0001421	AT3G05590.1, AT5G27850.1	Casp01339.t1, Casp30317.t1	Ep_chr2_g04600.t1, Ep_chr4_g08979.t1	Glyma.03G215300.1.p, Glyma.03G234600.1.p, Glyma.10G150800.1.p, Glyma.19G211800.1.p, Glyma.20G237400.2.p	KAF2307276.1, KAF2309922.1, KAF2315031.1	Manes.01G221200.1.p, Manes.08G115900.1.p, Manes.09G172100.1.p	Potri.002G202800.1.p, Potri.005G023500.1.p, Potri.013G013600.1.p, Potri.014G127300.2.p	Rc01T001139.1, Rc10T024376.1
OG0001422	AT5G53670.1		Ep_chr5_g14048.t1		KAF2288570.1, KAF2289491.1, KAF2289494.1, KAF2291242.1, KAF2294194.1, KAF2295217.1, KAF2304533.1, KAF2305935.1, KAF2308039.1, KAF2308727.1, KAF2315692.1, KAF2317076.1, KAF2318092.1, KAF2318093.1, KAF2318098.1, KAF2319481.1, KAF2321519.1	Manes.06G047550.1.p		Rc01T001377.1, Rc02T003464.1, Rc10T023330.1
OG0001423	AT5G60520.1, AT5G60530.1	Casp11997.t1, Casp11998.t1	Ep_chr7_g21805.t1, Ep_chr7_g22506.t1, Ep_chr7_g22507.t1	Glyma.11G147600.1.p, Glyma.11G147700.1.p, Glyma.12G068700.1.p, Glyma.12G068800.1.p	KAF2283350.1, KAF2283351.1, KAF2288799.1, KAF2300592.1, KAF2321769.1, KAF2321770.1	Manes.04G022400.1.p, Manes.11G144000.1.p, Manes.11G144100.1.p	Potri.009G012500.1.p, Potri.009G012600.1.p	Rc07T015209.1
OG0001424	AT5G02810.1, AT5G60100.2	Casp09887.t1, Casp11857.t1, Casp35292.t1	Ep_chr5_g16421.t1	Glyma.10G048100.1.p, Glyma.11G148362.1.p, Glyma.12G073900.2.p, Glyma.13G135900.6.p	KAF2283360.1, KAF2289990.1, KAF2295861.1, KAF2300476.1, KAF2311992.1	Manes.04G027400.5.p, Manes.07G105100.5.p, Manes.08G001600.33.p	Potri.008G046200.3.p, Potri.010G215200.23.p	Rc07T015312.1, Rc08T018823.1, Rc10T022091.3
OG0001425	AT5G03250.1	Casp15997.t1, Casp35397.t1	Ep_chr1_g01609.t1, Ep_chr5_g16357.t1	Glyma.10G053700.1.p, Glyma.10G210200.1.p, Glyma.13G140800.1.p, Glyma.13G221200.1.p, Glyma.20G180400.1.p	KAF2289924.1, KAF2295735.1, KAF2295750.1, KAF2312076.1, KAF2312108.1	Manes.07G099000.3.p, Manes.08G007700.1.p, Manes.09G068200.1.p	Potri.008G038600.1.p, Potri.010G223600.1.p, Potri.016G090400.1.p	Rc08T018980.1, Rc10T022150.1
OG0001426	AT5G06810.1, AT5G06811.1	Casp13394.t1, Casp34852.t1, Casp34853.t1, Casp34854.t1	Ep_chr5_g15833.t1, Ep_chr5_g15834.t1, Ep_chr5_g15838.t1, Ep_chr5_g15839.t1, Ep_chr5_g15840.t1, Ep_chr7_g22302.t1	Glyma.19G146300.1.p	KAF2307790.1, KAF2307791.1	Manes.09G033000.9.p, Manes.09G033100.2.p	Potri.016G048200.3.p, Potri.016G048300.1.p, Potri.016G048400.1.p	Rc10T022581.1, Rc10T022582.1, Rc10T022583.1
OG0001427	AT5G32470.1	Casp18999.t1, Casp29609.t1	Ep_chr6_g19847.t1, Ep_chr8_g25053.t1	Glyma.10G164300.5.p, Glyma.20G226700.2.p	KAF2287526.1, KAF2287534.1, KAF2287546.1, KAF2306970.1, KAF2306975.1, KAF2307145.1, KAF2324042.1, KAF2324043.1	Manes.08G140900.5.p, Manes.08G141500.3.p, Manes.09G146900.7.p, Manes.13G039600.1.p	Potri.013G049300.2.p, Potri.019G022700.1.p	Rc09T020252.1, Rc10T024088.1
OG0001428	AT5G63040.2, AT5G63050.1	Casp15476.t1, Casp15813.t1, Casp15814.t1, Casp23178.t1, Casp24665.t1	Ep_chr1_g01781.t1, Ep_chr1_g01782.t1	Glyma.04G185500.5.p, Glyma.04G185700.1.p, Glyma.06G180400.1.p, Glyma.06G180600.1.p	KAF2293298.1, KAF2311426.1, KAF2315895.1	Manes.06G107000.1.p, Manes.06G107100.2.p, Manes.14G063800.1.p	Potri.012G088600.1.p, Potri.012G088700.3.p, Potri.015G079700.1.p	Rc04T007923.2
OG0001429	AT5G09620.1, AT5G64430.1	Casp17178.t1, Casp32016.t1	Ep_chr1_g00539.t1, Ep_chr6_g17450.t1	Glyma.02G217500.1.p, Glyma.05G050800.2.p, Glyma.07G184400.1.p, Glyma.08G065000.1.p, Glyma.13G254300.1.p, Glyma.14G184700.1.p, Glyma.15G060600.1.p	KAF2296514.1, KAF2296522.1, KAF2312269.1, KAF2324174.1	Manes.07G046900.2.p	Potri.001G285800.1.p, Potri.002G108800.2.p, Potri.009G080200.1.p	Rc02T004387.1, Rc08T017725.3
OG0001430	AT5G50790.1	Casp09255.t1, Casp09259.t1	Ep_chr6_g18067.t1, Ep_chr6_g18068.t1	Glyma.04G198400.1.p, Glyma.04G198500.1.p, Glyma.05G202700.1.p, Glyma.06G166900.1.p, Glyma.06G167000.1.p, Glyma.08G010000.3.p	KAF2302686.1, KAF2311557.1	Manes.06G123200.1.p, Manes.06G123300.1.p, Manes.06G123400.1.p, Manes.14G047700.1.p, Manes.14G047800.1.p	Potri.012G103200.1.p, Potri.015G101400.1.p, Potri.015G101500.2.p, Potri.015G101600.1.p	Rc04T007721.2
OG0001431	AT5G15130.1	Casp23860.t1	Ep_chr2_g03270.t1, Ep_chr6_g17748.t1	Glyma.04G173500.1.p, Glyma.05G029000.1.p, Glyma.06G190800.1.p, Glyma.09G240000.1.p, Glyma.17G097900.1.p, Glyma.18G256500.1.p, Glyma.19G020600.2.p	KAF2308994.1, KAF2311343.1, KAF2315985.1, KAF2316243.1	Manes.06G095600.1.p, Manes.14G075800.1.p, Manes.15G179400.2.p, Manes.17G023100.1.p	Potri.015G064100.1.p, Potri.017G079500.1.p	Rc04T008081.1, Rc05T009639.1
OG0001432	AT5G49730.1, AT5G49740.1	Casp27719.t1, Casp27721.t1, Casp27724.t1	Ep_chr1_g01082.t1, Ep_chr8_g23347.t1, Ep_chr8_g23348.t1, Ep_chr8_g23349.t1, Ep_chr8_g23351.t1	Glyma.09G018600.1.p, Glyma.15G124700.1.p	KAF2317244.1, KAF2317253.1, KAF2317255.1, KAF2317263.1, KAF2317265.1, KAF2317270.1, KAF2317280.1	Manes.06G016800.2.p	Potri.001G079000.1.p	Rc03T006868.2, Rc03T006869.1
OG0001433	AT5G40940.1	Casp08097.t1, Casp34370.t1	Ep_chr5_g15128.t1, Ep_chr5_g15394.t1, Ep_chr5_g15395.t1	Glyma.09G119800.1.p, Glyma.10G265700.1.p, Glyma.20G124900.1.p	KAF2305073.1, KAF2310847.1, KAF2317842.1, KAF2317856.1, KAF2322410.1, KAF2323984.1	Manes.14G135600.1.p, Manes.17G075200.1.p, Manes.17G103100.1.p	Potri.008G127500.1.p, Potri.008G128200.1.p, Potri.017G111600.1.p	Rc04T008559.1, Rc05T010892.1
OG0001434	AT5G05570.1	Casp15111.t1, Casp28867.t1	Ep_chr1_g02128.t1, Ep_chr1_g02164.t1, Ep_chr3_g08183.t1, Ep_chr4_g10050.t1, Ep_chr5_g14557.t1, Ep_chr5_g15377.t2, Ep_chr5_g15995.t1	Glyma.02G257800.1.p, Glyma.07G151400.1.p, Glyma.14G058652.1.p, Glyma.18G202700.1.p	KAF2288515.1	Manes.08G093100.1.p, Manes.10G011200.1.p	Potri.008G069700.11.p, Potri.008G069750.1.p, Potri.010G187700.5.p, Potri.016G117800.1.p	Rc08T019415.1, Rc10T023603.2
OG0001435	AT5G03150.1	Casp11972.t1, Casp35335.t1	Ep_chr5_g16396.t1, Ep_chr7_g22518.t1	Glyma.03G179700.1.p, Glyma.10G051500.7.p, Glyma.13G139000.1.p, Glyma.19G180400.1.p	KAF2283341.1, KAF2300579.1, KAF2300584.1, KAF2312057.1, KAF2312091.1, KAF2321776.1	Manes.04G023700.1.p, Manes.08G005700.1.p, Manes.09G069600.1.p, Manes.11G142900.7.p	Potri.006G129300.1.p, Potri.016G088500.1.p	Rc07T015215.2, Rc10T022127.1
OG0001436		Casp00296.t1, Casp00300.t1, Casp00302.t1, Casp00308.t1	Ep_chr2_g05320.t1, Ep_chr2_g05323.t1, Ep_chr2_g05324.t1	Glyma.03G112800.1.p, Glyma.07G113800.2.p	KAF2311032.1, KAF2311035.1, KAF2315440.1, KAF2315441.1	Manes.05G054200.1.p, Manes.05G054300.1.p, Manes.05G054400.1.p	Potri.014G046700.1.p, Potri.014G046800.2.p, Potri.014G046900.1.p, Potri.014G047000.1.p	Rc01T000073.1, Rc01T000074.1, Rc01T000078.1
OG0001437		Casp00368.t1, Casp02728.t1, Casp03768.t1, Casp04315.t1, Casp07716.t1, Casp08085.t1, Casp08616.t1, Casp09758.t1, Casp12156.t1, Casp12224.t1, Casp12420.t1, Casp13518.t1, Casp22054.t1, Casp22707.t1, Casp22711.t1, Casp22946.t1, Casp24225.t1, Casp29192.t1, Casp29488.t1, Casp29773.t1, Casp33697.t1	Ep_chr1_g02334.t1		KAF2313843.1
OG0001438		Casp00876.t1, Casp00877.t1, Casp00878.t1, Casp00879.t1, Casp00880.t1	Ep_chr2_g04884.t1, Ep_chr4_g11311.t1		KAF2324961.1	Manes.01G238101.1.p, Manes.01G238151.1.p, Manes.01G238251.5.p, Manes.04G078866.5.p, Manes.05G014850.2.p	Potri.002G154200.2.p, Potri.002G182000.1.p, Potri.002G182300.1.p, Potri.014G076000.2.p, Potri.014G107700.5.p, Potri.014G107850.1.p, Potri.014G108000.1.p	Rc01T001370.1, Rc01T002035.1, Rc01T002038.1
OG0001439		Casp01192.t1, Casp06648.t1, Casp08910.t1, Casp09275.t1, Casp11908.t1, Casp13972.t1, Casp14265.t1, Casp16078.t1, Casp22323.t1, Casp24139.t1, Casp30716.t1, Casp35211.t1, Casp35897.t1			KAF2294928.1, KAF2305827.1, KAF2305828.1, KAF2315925.1, KAF2315942.1, KAF2318451.1, KAF2318741.1, KAF2325306.1	Manes.06G044802.1.p		Rc08T018007.1
OG0001440		Casp02129.t1, Casp04002.t1, Casp04008.t1	Ep_chr2_g03997.t1, Ep_chr5_g15098.t1, Ep_chr5_g15099.t1	Glyma.07G252400.1.p, Glyma.13G213800.3.p, Glyma.13G214100.3.p, Glyma.13G224800.1.p, Glyma.15G087500.1.p, Glyma.15G087601.1.p, Glyma.15G099050.1.p, Glyma.17G022050.1.p, Glyma.17G022100.2.p	KAF2285664.1, KAF2285665.1, KAF2325250.1	Manes.03G147700.1.p	Potri.002G048666.1.p, Potri.002G048832.1.p	Rc01T000877.1, Rc06T013571.1
OG0001441		Casp03699.t1	Ep_chr5_g14928.t1	Glyma.08G323100.1.p, Glyma.08G323400.1.p, Glyma.08G323600.1.p, Glyma.18G086700.1.p, Glyma.18G087200.1.p, Glyma.18G087500.1.p, Glyma.18G088800.1.p, Glyma.18G089000.1.p	KAF2285697.1	Manes.03G134704.1.p, Manes.03G134706.1.p, Manes.03G134708.1.p, Manes.03G134712.1.p, Manes.03G134802.1.p, Manes.03G134804.1.p, Manes.03G134932.1.p, Manes.03G135000.2.p, Manes.03G135100.1.p, Manes.03G135200.1.p		Rc06T013755.1, Rc08T018132.1
OG0001442		Casp06487.t1, Casp06488.t1, Casp06489.t1, Casp06490.t1, Casp06491.t1, Casp06492.t1	Ep_chr3_g08111.t1, Ep_chr3_g08112.t1, Ep_chr3_g08145.t1, Ep_chr3_g08146.t1, Ep_chr3_g08147.t1, Ep_chr3_g08148.t1, Ep_chr3_g08149.t1, Ep_chr3_g08150.t1	Glyma.07G218200.1.p, Glyma.20G014801.1.p	KAF2298998.1, KAF2298999.1, KAF2299001.1	Manes.01G074200.1.p	Potri.001G118400.1.p	Rc05T010407.1, Rc05T010408.1
OG0001443		Casp06531.t1, Casp06804.t1, Casp06805.t1, Casp06806.t1, Casp06807.t1	Ep_chr3_g07883.t1, Ep_chr3_g07884.t1, Ep_chr3_g07885.t1, Ep_chr3_g07886.t1, Ep_chr3_g07887.t1, Ep_chr3_g07888.t1, Ep_chr3_g08125.t1		KAF2299191.1, KAF2299198.1, KAF2315137.1, KAF2315138.1, KAF2315168.1	Manes.01G089300.1.p, Manes.01G089400.1.p, Manes.01G089500.1.p, Manes.02G045600.1.p		Rc05T011970.1, Rc05T011971.1
OG0001444		Casp10503.t1	Ep_chr1_g02083.t1, Ep_chr1_g02097.t1, Ep_chr6_g18851.t1, Ep_chr6_g20180.t1, Ep_chr8_g25520.t1	Glyma.01G152200.1.p, Glyma.01G152300.1.p, Glyma.02G100500.1.p, Glyma.03G096600.1.p, Glyma.04G123166.1.p, Glyma.09G050300.1.p, Glyma.09G216400.5.p, Glyma.09G217200.1.p, Glyma.09G217500.1.p, Glyma.13G268100.1.p, Glyma.15G202700.1.p		Manes.10G015757.1.p, Manes.18G127654.1.p		Rc02T003641.1, Rc02T003727.1, Rc03T006378.1, Rc08T019363.1
OG0001445		Casp11608.t1	Ep_chr1_g01503.t1, Ep_chr7_g20620.t1, Ep_chr7_g20621.t1, Ep_chr7_g22764.t1	Glyma.10G196900.1.p, Glyma.20G193200.1.p, Glyma.20G193400.1.p, Glyma.20G195500.2.p	KAF2322069.1, KAF2322089.1, KAF2322090.1, KAF2322092.1, KAF2324396.1, KAF2324397.1	Manes.11G122824.1.p, Manes.11G122841.1.p, Manes.11G122900.2.p, Manes.11G123300.1.p	Potri.007G123100.2.p, Potri.014G030400.2.p	Rc07T015483.1, Rc07T015490.1
OG0001446		Casp13445.t1	Ep_chr7_g21000.t1		KAF2322304.1	Manes.02G215505.1.p, Manes.11G102501.1.p, Manes.18G058850.1.p	Potri.002G228101.1.p, Potri.003G039626.1.p	Rc01T002461.1, Rc02T004722.1, Rc03T006122.1, Rc03T006417.1, Rc03T006657.1, Rc05T011565.1, Rc05T011783.1, Rc06T013807.1, Rc06T014011.1, Rc06T014012.1, Rc06T014736.1, Rc06T014878.1, Rc07T016591.1, Rc09T020365.1, Rc10T023674.1
OG0001447		Casp21997.t1	Ep_chr8_g24359.t1, Ep_chr8_g25342.t1		KAF2289542.1, KAF2289543.1, KAF2289565.1, KAF2298417.1, KAF2303457.1, KAF2305076.1, KAF2322312.1, KAF2322313.1, KAF2322314.1, KAF2322315.1, KAF2322316.1			Rc01T000731.1, Rc02T002894.1, Rc05T009454.1, Rc05T011379.1, Rc05T012330.1, Rc07T015969.1, Rc07T016327.1, Rc09T019986.1, Rc09T020627.1
OG0001448		Casp29188.t1	Ep_chr4_g10280.t1, Ep_chr4_g10281.t1		KAF2306682.1, KAF2306688.1, KAF2306690.1, KAF2306695.1, KAF2306704.1	Manes.09G126000.1.p, Manes.09G126050.1.p, Manes.09G126100.1.p, Manes.09G126200.1.p	Potri.013G080300.3.p, Potri.013G080400.2.p, Potri.013G081233.1.p, Potri.013G082066.1.p, Potri.013G082700.1.p, Potri.013G082800.1.p, Potri.013G100700.1.p, Potri.013G100800.2.p, Potri.013G101000.1.p, Potri.019G050200.1.p	Rc10T023831.2
OG0001449		Casp29489.t1			KAF2316172.1, KAF2316451.1, KAF2316484.1, KAF2319572.1, KAF2319573.1, KAF2320861.1, KAF2320862.1, KAF2320865.1, KAF2320868.1, KAF2320870.1, KAF2320871.1, KAF2320873.1, KAF2320874.1, KAF2320875.1, KAF2320876.1, KAF2320904.1, KAF2320914.1	Manes.01G013500.6.p, Manes.10G082000.1.p	Potri.014G077800.2.p	Rc01T000225.3, RcUnT024719.2
OG0001450		Casp29764.t1, Casp29765.t1	Ep_chr8_g25204.t2	Glyma.03G246700.1.p, Glyma.03G248500.1.p, Glyma.10G161700.1.p, Glyma.16G082100.1.p	KAF2284620.1, KAF2284621.1, KAF2287864.1, KAF2292135.1	Manes.08G133200.1.p, Manes.08G133300.1.p, Manes.08G133500.1.p, Manes.08G133600.1.p, Manes.08G133700.3.p, Manes.08G133800.1.p, Manes.12G079000.1.p	Potri.005G052400.1.p, Potri.013G040000.1.p, Potri.013G040100.1.p	Rc10T024178.1, Rc10T024181.1
OG0001451			Ep_chr1_g00884.t1				Potri.008G224093.1.p, Potri.008G224129.1.p, Potri.008G224156.1.p, Potri.008G224183.1.p, Potri.008G224192.1.p, Potri.008G224255.1.p, Potri.008G224273.1.p, Potri.008G224291.1.p, Potri.008G224310.1.p, Potri.008G224328.1.p, Potri.008G224337.1.p, Potri.008G224355.1.p, Potri.008G224501.1.p, Potri.008G224801.1.p, Potri.008G224901.1.p, Potri.008G225101.1.p, Potri.008G225301.1.p, Potri.008G225501.1.p, Potri.014G185516.1.p, Potri.014G185948.1.p, Potri.014G186092.1.p, Potri.014G186308.1.p
OG0001452			Ep_chr8_g25200.t1	Glyma.06G065151.1.p, Glyma.20G085450.1.p	KAF2283326.1, KAF2324629.1	Manes.01G039212.1.p, Manes.02G206350.1.p, Manes.03G024550.1.p, Manes.04G035066.1.p, Manes.05G177801.1.p, Manes.07G125402.1.p, Manes.08G094111.1.p, Manes.09G066957.1.p, Manes.10G071301.1.p, Manes.11G107251.1.p, Manes.13G064027.1.p, Manes.13G089850.1.p, Manes.15G187401.4.p, Manes.17G012850.1.p	Potri.001G190450.1.p, Potri.006G055201.1.p	Rc08T018200.1, Rc09T021122.1
OG0001453					KAF2283125.1, KAF2305010.1		Potri.016G106400.2.p	Rc01T002326.1, Rc02T003457.1, Rc02T004606.1, Rc02T004717.1, Rc03T006297.3, Rc04T007357.1, Rc04T008077.1, Rc04T009035.1, Rc07T015248.1, Rc08T018998.1, Rc09T020579.1, Rc09T021390.3, Rc10T023129.1, Rc10T023328.1, Rc10T023329.1, Rc10T023444.1, Rc10T023786.1, Rc10T023850.1, Rc10T023867.1, Rc10T023899.1
OG0001454					KAF2283430.1, KAF2285645.1, KAF2286451.1, KAF2286605.1, KAF2289081.1, KAF2289302.1, KAF2289305.1, KAF2292062.1, KAF2292210.1, KAF2294777.1, KAF2295339.1, KAF2299599.1, KAF2300010.1, KAF2300276.1, KAF2305330.1, KAF2305510.1, KAF2306116.1, KAF2310954.1, KAF2318401.1, KAF2321682.1, KAF2322392.1, KAF2325401.1, KAF2325408.1
OG0001455					KAF2285222.1, KAF2293325.1, KAF2293327.1, KAF2293331.1, KAF2293333.1, KAF2293335.1, KAF2293337.1, KAF2293339.1, KAF2293341.1, KAF2293342.1, KAF2293343.1, KAF2293350.1, KAF2293362.1, KAF2293370.1, KAF2293372.1, KAF2293378.1, KAF2293384.1, KAF2293389.1, KAF2293392.1, KAF2297368.1, KAF2302620.1, KAF2309479.1, KAF2324221.1
OG0001456					KAF2287113.1, KAF2295550.1, KAF2297584.1, KAF2297590.1, KAF2319953.1, KAF2319963.1, KAF2319968.1, KAF2319971.1, KAF2319981.1, KAF2319983.1, KAF2319987.1, KAF2319989.1, KAF2319991.1, KAF2319995.1, KAF2320004.1, KAF2320005.1, KAF2320019.1, KAF2320025.1, KAF2320037.1, KAF2320045.1, KAF2320057.1, KAF2320059.1, KAF2322539.1
OG0001457					KAF2291294.1, KAF2292619.1, KAF2298381.1, KAF2298970.1, KAF2299032.1, KAF2300481.1, KAF2301106.1, KAF2305265.1, KAF2305452.1, KAF2305706.1, KAF2305961.1, KAF2308907.1, KAF2311720.1, KAF2315766.1, KAF2315859.1, KAF2318164.1, KAF2318492.1, KAF2322058.1	Manes.07G081075.1.p, Manes.11G090678.1.p		Rc01T002285.1, Rc03T006679.1, Rc06T014788.1
OG0001458					KAF2307430.1	Manes.02G189901.1.p, Manes.05G128648.1.p, Manes.06G001350.1.p, Manes.06G030033.1.p, Manes.07G095804.1.p, Manes.08G119311.1.p, Manes.09G001867.1.p, Manes.09G097750.1.p, Manes.10G073332.2.p, Manes.10G096950.1.p, Manes.11G071550.1.p, Manes.11G110050.1.p, Manes.14G014236.1.p, Manes.17G018837.1.p, Manes.17G028999.1.p, Manes.17G072401.1.p, Manes.18G099950.1.p, Manes.18G145666.1.p	Potri.001G247404.1.p, Potri.004G127101.1.p	Rc01T001870.1, Rc07T016119.1
OG0001459	AT2G07629.1, AT2G07698.1, ATCG00120.1, ATMG01190.1, ATMG01200.1	Casp01508.t1, Casp14141.t1, Casp36311.t1		Glyma.05G092300.1.p, Glyma.12G232000.1.p, Glyma.16G115300.1.p	KAF2282195.1, KAF2312636.1		Potri.007G062242.1.p, Potri.013G138000.1.p	Rc01T002224.1, Rc01T002426.1, Rc06T014166.1, Rc06T014413.1, Rc08T018502.1, Rc08T018693.1, Rc08T018889.1
OG0001460	AT2G27920.1	Casp11210.t1, Casp11212.t1	Ep_chr5_g16255.t1, Ep_chr7_g23076.t1, Ep_chr7_g23077.t1	Glyma.11G191200.1.p, Glyma.12G083100.1.p, Glyma.13G321200.1.p, Glyma.13G321700.1.p	KAF2300700.1, KAF2307476.1	Manes.03G065648.1.p, Manes.04G011900.1.p, Manes.08G062701.2.p, Manes.09G048734.1.p, Manes.11G153700.1.p, Manes.11G153900.1.p	Potri.006G119300.1.p, Potri.009G003100.1.p	Rc07T015082.1, Rc10T022237.2
OG0001461	AT2G45950.2, AT3G61415.1	Casp00598.t1, Casp00599.t1	Ep_chr2_g05110.t1, Ep_chr6_g18410.t1	Glyma.09G136000.2.p, Glyma.09G208600.1.p, Glyma.09G258900.1.p, Glyma.16G181500.1.p, Glyma.18G233700.1.p	KAF2315298.1, KAF2315599.1, KAF2317160.1, KAF2320436.1	Manes.06G150000.10.p, Manes.14G024500.3.p	Potri.002G160600.1.p, Potri.012G143500.9.p, Potri.014G085400.7.p, Potri.015G146500.1.p	Rc01T000308.3
OG0001462	AT2G21210.2, AT4G38840.1			Glyma.04G006700.1.p, Glyma.04G006800.1.p, Glyma.04G006900.1.p, Glyma.06G006700.1.p, Glyma.06G006800.1.p		Manes.04G080450.2.p, Manes.04G080700.1.p, Manes.04G081100.1.p, Manes.04G081200.1.p, Manes.04G081350.1.p, Manes.04G081400.1.p, Manes.04G081600.1.p, Manes.04G081628.1.p, Manes.04G081712.1.p, Manes.04G081740.1.p, Manes.04G081800.1.p, Manes.04G082000.1.p, Manes.11G067901.2.p	Potri.004G164700.1.p	Rc07T016349.1
OG0001463	AT1G56400.1, AT2G17305.1, AT3G29830.1, AT3G62230.1, AT5G54820.1		Ep_chr5_g14451.t1, Ep_chr6_g18902.t1	Glyma.02G289100.1.p, Glyma.08G312700.1.p, Glyma.09G102300.1.p, Glyma.10G200400.1.p, Glyma.14G025750.1.p	KAF2292186.1, KAF2293682.1, KAF2293726.1	Manes.03G091200.1.p, Manes.03G091400.2.p, Manes.03G127400.2.p, Manes.15G074400.2.p	Potri.001G420500.2.p, Potri.011G136200.1.p	Rc06T013913.1
OG0001464	AT2G41860.1, AT3G57530.1, AT5G12480.1, AT5G19450.2	Casp10036.t1, Casp34323.t1	Ep_chr5_g15362.t1, Ep_chr6_g18605.t1	Glyma.02G182900.1.p, Glyma.03G138000.1.p	KAF2287384.1, KAF2307906.1, KAF2307910.1	Manes.06G163700.4.p, Manes.08G049500.1.p, Manes.09G024500.1.p, Manes.14G003300.3.p	Potri.001G257100.1.p, Potri.006G052900.1.p, Potri.009G052700.2.p, Potri.016G054600.3.p	Rc04T007250.2
OG0001465	AT2G09990.1, AT3G04230.1, AT5G18380.1	Casp16790.t1, Casp17934.t1, Casp17935.t1	Ep_chr1_g00127.t1, Ep_chr1_g01008.t1	Glyma.05G241200.1.p, Glyma.08G048200.1.p	KAF2293980.1, KAF2320232.1, KAF2321107.1	Manes.07G028600.1.p, Manes.07G075500.1.p, Manes.10G078700.1.p, Manes.10G109900.1.p	Potri.001G304700.1.p, Potri.008G150000.1.p, Potri.010G091000.1.p	Rc08T017475.1, Rc08T017883.1
OG0001466	AT2G38360.1, AT2G40380.1, AT3G56110.1, AT5G05380.2	Casp14974.t1, Casp28957.t1	Ep_chr1_g02229.t1, Ep_chr4_g09989.t1	Glyma.01G125900.1.p, Glyma.02G261100.1.p, Glyma.14G055500.1.p, Glyma.U031905.1.p	KAF2292214.1	Manes.10G007500.1.p, Manes.13G070100.1.p	Potri.006G104400.1.p, Potri.008G074000.1.p, Potri.008G074033.1.p, Potri.010G183300.1.p, Potri.016G126400.1.p	Rc08T019465.1, Rc10T023671.1
OG0001467	AT2G20550.2, AT2G20560.1, AT4G28480.1	Casp21102.t1	Ep_chr4_g09165.t1, Ep_chr5_g12959.t1	Glyma.06G289000.1.p, Glyma.12G117900.1.p, Glyma.13G235500.3.p, Glyma.15G077700.1.p, Glyma.15G171300.4.p	KAF2283264.1, KAF2290008.1, KAF2303286.1	Manes.13G142000.1.p, Manes.16G032100.1.p	Potri.007G135700.1.p, Potri.007G136700.1.p, Potri.011G057601.1.p, Potri.017G016100.1.p	Rc05T010566.1, Rc09T021892.1
OG0001468	AT2G38340.1, AT2G40340.6, AT2G40350.2, AT3G11020.1, AT5G05410.1, AT5G18450.1	Casp14988.t1, Casp29602.t1	Ep_chr1_g02223.t1, Ep_chr8_g25039.t1	Glyma.06G301300.1.p, Glyma.12G103100.2.p, Glyma.12G197700.1.p, Glyma.13G304300.1.p	KAF2296311.1, KAF2319186.1	Manes.07G135300.2.p, Manes.09G146100.1.p	Potri.008G073600.2.p, Potri.010G183700.1.p, Potri.010G183766.1.p	Rc10T024079.1
OG0001469	AT1G06225.1, AT1G73165.1, AT2G31081.1			Glyma.12G208900.1.p, Glyma.13G171400.1.p, Glyma.13G292400.1.p	KAF2305221.1	Manes.03G103300.1.p, Manes.13G138500.1.p, Manes.15G091300.1.p, Manes.16G035800.1.p, Manes.17G053300.1.p	Potri.001G376100.1.p, Potri.004G053700.1.p, Potri.011G063700.1.p, Potri.011G096800.1.p, Potri.013G119100.1.p, Potri.019G091100.1.p	Rc05T010616.1, Rc06T014202.1, Rc06T014204.1, Rc09T021850.1
OG0001470	AT2G45750.1, AT4G00750.1	Casp00109.t1, Casp09665.t1	Ep_chr2_g05457.t1, Ep_chr6_g18351.t1	Glyma.09G144200.1.p, Glyma.09G264900.1.p, Glyma.16G197200.1.p, Glyma.18G226200.3.p	KAF2311153.1, KAF2315347.1	Manes.01G261600.1.p, Manes.05G039600.1.p, Manes.14G028400.1.p	Potri.002G154400.1.p, Potri.012G137300.1.p, Potri.014G075700.2.p, Potri.015G139000.1.p	Rc01T000240.1, Rc04T007467.1, RcUnT024735.1
OG0001471	AT2G39210.1	Casp16094.t1, Casp35563.t1	Ep_chr1_g01550.t1, Ep_chr5_g16289.t1	Glyma.10G058800.1.p, Glyma.10G276600.1.p, Glyma.10G276700.1.p, Glyma.13G145600.1.p, Glyma.20G113000.1.p, Glyma.20G113100.1.p	KAF2289863.1, KAF2295606.1, KAF2295613.1, KAF2318478.1, KAF2318479.1	Manes.07G094400.1.p, Manes.08G012100.1.p, Manes.10G051300.1.p	Potri.006G122400.1.p, Potri.008G032901.2.p	Rc08T019063.1
OG0001472	AT2G42760.1	Casp22618.t1	Ep_chr4_g09300.t1	Glyma.05G160500.1.p, Glyma.06G275500.1.p, Glyma.08G118000.1.p, Glyma.12G129900.1.p, Glyma.12G212200.1.p, Glyma.13G226900.3.p, Glyma.13G289500.1.p, Glyma.15G085500.1.p	KAF2302998.1, KAF2309563.1, KAF2309581.1	Manes.16G042211.1.p, Manes.16G042221.1.p, Manes.16G042240.1.p, Manes.16G042250.1.p, Manes.17G058500.1.p	Potri.004G059900.1.p, Potri.011G069900.1.p	Rc05T010691.1
OG0001473	AT1G77690.1, AT2G21050.1	Casp12318.t1, Casp33362.t1	Ep_chr7_g22885.t1, Ep_chr8_g25853.t1	Glyma.04G004800.1.p, Glyma.04G252300.1.p, Glyma.06G004500.1.p, Glyma.06G110200.1.p, Glyma.11G106000.1.p, Glyma.12G030900.1.p	KAF2296751.1	Manes.02G160400.1.p, Manes.04G076700.1.p, Manes.11G083203.1.p	Potri.002G087000.1.p, Potri.004G172800.1.p, Potri.005G174000.1.p, Potri.009G132100.1.p	Rc02T004099.1, Rc07T016280.1
OG0001474	AT2G41180.1, AT3G56710.1	Casp14103.t1, Casp34201.t1	Ep_chr5_g15269.t1, Ep_chr7_g20736.t1	Glyma.03G127800.1.p, Glyma.04G134200.1.p, Glyma.13G193800.1.p, Glyma.15G232200.1.p, Glyma.19G130400.1.p	KAF2289252.1, KAF2308011.1	Manes.04G157400.1.p, Manes.09G004900.1.p, Manes.11G007000.1.p	Potri.001G029700.1.p, Potri.003G194700.1.p, Potri.006G038900.1.p, Potri.016G036600.1.p	Rc07T017306.1, Rc10T022898.1
OG0001475	AT2G24030.1	Casp26831.t1		Glyma.02G205001.1.p, Glyma.03G033850.1.p, Glyma.09G179050.1.p, Glyma.17G072650.1.p, Glyma.17G072700.1.p, Glyma.17G072800.1.p, Glyma.17G072900.1.p, Glyma.17G073000.2.p, Glyma.17G184200.1.p, Glyma.17G193101.1.p, Glyma.17G193200.1.p	KAF2310896.1, KAF2317009.1, KAF2317011.1, KAF2317013.1, KAF2317015.1	Manes.06G035400.1.p, Manes.14G144800.2.p	Potri.006G182601.1.p	Rc03T006322.1
OG0001476	AT2G05920.1	Casp16089.t1, Casp25822.t1, Casp27560.t1, Casp27561.t1, Casp27565.t1	Ep_chr8_g24187.t1	Glyma.09G070000.1.p	KAF2287126.1, KAF2317323.1, KAF2317328.1, KAF2317331.1, KAF2317334.1	Manes.06G013200.1.p, Manes.06G013250.1.p, Manes.06G013300.1.p, Manes.06G013400.3.p, Manes.14G164700.1.p, Manes.16G094900.2.p	Potri.006G141200.2.p	Rc03T005680.1, Rc03T006842.1
OG0001477	AT2G21120.1, AT4G38730.1	Casp19792.t1	Ep_chr6_g19390.t1, Ep_chr7_g21344.t1	Glyma.04G005200.1.p, Glyma.04G206500.1.p, Glyma.05G196600.1.p, Glyma.06G005000.1.p, Glyma.06G159100.1.p, Glyma.12G030100.2.p	KAF2289968.1, KAF2292086.1, KAF2292087.1, KAF2302014.1	Manes.04G077800.3.p, Manes.13G079200.5.p	Potri.001G305700.2.p, Potri.004G168900.1.p, Potri.019G001100.2.p	Rc02T003781.2, Rc07T016309.1
OG0001478	AT2G01275.3, AT5G38070.1	Casp08099.t1	Ep_chr3_g07457.t1, Ep_chr5_g15129.t1	Glyma.02G090900.1.p, Glyma.10G265800.2.p, Glyma.18G292200.1.p, Glyma.20G124800.1.p	KAF2295367.1, KAF2310848.1	Manes.02G073300.2.p, Manes.06G062000.4.p, Manes.14G135700.8.p, Manes.15G154550.4.p, Manes.15G176652.1.p	Potri.004G093500.2.p, Potri.008G127400.8.p, Potri.010G115600.3.p, Potri.017G122300.6.p	Rc04T008558.1, Rc05T012371.2
OG0001479	AT2G19810.1, AT2G25900.1, AT4G29190.1	Casp25560.t1, Casp26520.t1	Ep_chr4_g11679.t1, Ep_chr8_g24002.t1	Glyma.01G005000.1.p, Glyma.05G224400.1.p, Glyma.07G126800.1.p, Glyma.08G031400.1.p	KAF2286988.1, KAF2304027.1, KAF2304408.1	Manes.03G029600.1.p, Manes.03G057100.1.p, Manes.16G076700.1.p, Manes.16G105900.1.p	Potri.006G234300.3.p, Potri.018G058600.1.p	Rc03T005462.1, Rc03T005819.1
OG0001480	AT2G30060.1, AT5G58590.1	Casp28847.t1, Casp28848.t1	Ep_chr4_g10066.t1, Ep_chr4_g10067.t1	Glyma.01G119300.1.p, Glyma.10G220800.1.p, Glyma.20G170700.1.p	KAF2288509.1, KAF2296873.1, KAF2306413.1, KAF2306423.1	Manes.08G094200.1.p, Manes.09G106600.1.p, Manes.18G136500.3.p	Potri.001G278900.1.p, Potri.006G102400.1.p, Potri.009G073400.1.p, Potri.016G119800.1.p	Rc02T003309.1, Rc10T023624.1
OG0001481	AT2G27710.1, AT2G27720.2, AT3G44590.1	Casp11054.t1, Casp11894.t1, Casp35801.t1	Ep_chr1_g01815.t1, Ep_chr5_g16181.t1, Ep_chr7_g23194.t1	Glyma.03G193100.1.p, Glyma.10G067800.1.p, Glyma.19G193200.1.p	KAF2300787.1	Manes.04G006200.1.p, Manes.09G058622.3.p, Manes.09G058900.6.p, Manes.11G159600.1.p	Potri.004G185800.1.p, Potri.009G146200.1.p, Potri.010G236400.1.p	Rc07T015013.1, Rc10T022317.1
OG0001482	AT1G16840.5, AT1G78890.1, AT2G19180.2	Casp03937.t1, Casp10481.t1, Casp27096.t1	Ep_chr6_g18847.t1, Ep_chr8_g23692.t1	Glyma.09G059400.1.p, Glyma.13G100300.1.p, Glyma.15G165700.1.p, Glyma.17G059600.4.p	KAF2309214.1, KAF2309762.1, KAF2317698.1	Manes.06G177000.4.p, Manes.14G007800.1.p, Manes.14G158000.7.p	Potri.008G005900.5.p, Potri.010G252800.11.p, Potri.018G142900.1.p	Rc04T007100.1
OG0001483	AT2G33210.1, AT3G23990.1	Casp04106.t1, Casp19062.t1	Ep_chr3_g06439.t1, Ep_chr6_g19783.t1	Glyma.10G127800.1.p, Glyma.10G193200.1.p, Glyma.20G079300.1.p, Glyma.20G197100.1.p	KAF2284475.1, KAF2284481.1, KAF2285584.1, KAF2314088.1, KAF2314097.1	Manes.03G155000.1.p, Manes.15G048600.1.p	Potri.001G054400.1.p, Potri.002G252900.1.p, Potri.003G173900.1.p	Rc06T013505.1, Rc09T020220.1
OG0001484	AT2G45190.1	Casp00447.t1, Casp06534.t1	Ep_chr2_g05223.t1, Ep_chr3_g08121.t1	Glyma.01G137200.1.p, Glyma.03G029800.1.p, Glyma.05G056000.1.p, Glyma.17G138200.1.p	KAF2282687.1, KAF2313117.1, KAF2315046.1	Manes.01G076300.1.p, Manes.01G268100.1.p, Manes.02G035700.2.p, Manes.05G048000.1.p	Potri.001G120200.1.p, Potri.002G145100.1.p, Potri.003G112800.1.p, Potri.014G066700.1.p	Rc01T000135.1, Rc05T011229.1
OG0001485	AT2G37570.1, AT3G12570.2	Casp15654.t1, Casp15656.t1	Ep_chr1_g01867.t1, Ep_chr1_g01868.t1	Glyma.10G043200.2.p, Glyma.13G130700.1.p, Glyma.19G172100.5.p	KAF2288704.1, KAF2296038.1, KAF2296048.1, KAF2318730.1, KAF2318743.1	Manes.07G114300.1.p, Manes.07G114400.3.p, Manes.08G144941.1.p, Manes.10G031800.1.p	Potri.008G054100.1.p, Potri.010G206400.3.p	Rc08T019198.1, Rc10T023383.1
OG0001486	AT2G36985.1, AT3G53232.1		Ep_chr2_g02981.t1	Glyma.10G057200.1.p, Glyma.10G122700.1.p, Glyma.10G208400.1.p, Glyma.12G061000.1.p, Glyma.13G143700.1.p, Glyma.19G183200.1.p, Glyma.20G182300.1.p		Manes.02G130200.1.p, Manes.07G133164.1.p, Manes.08G009400.1.p, Manes.09G067380.2.p, Manes.10G049900.1.p	Potri.001G242800.1.p, Potri.006G125600.1.p, Potri.008G035900.1.p, Potri.009G034300.1.p, Potri.010G226250.1.p	Rc01T002709.1, Rc08T019037.1
OG0001487	AT1G18750.3, AT2G03060.2	Casp02426.t1, Casp08615.t1, Casp30682.t1	Ep_chr5_g15731.t1, Ep_chr6_g17703.t1	Glyma.05G025700.1.p, Glyma.07G228900.1.p, Glyma.17G101300.3.p, Glyma.20G034000.3.p	KAF2298869.1, KAF2299220.1, KAF2318022.1	Manes.01G034600.1.p, Manes.05G103601.11.p, Manes.06G091500.7.p, Manes.14G079700.22.p	Potri.008G088200.2.p, Potri.010G167300.1.p	Rc01T000589.1, Rc04T008141.1
OG0001488	AT1G47240.1, AT2G23150.1, AT5G67330.1	Casp20623.t1, Casp32178.t1	Ep_chr5_g13359.t1, Ep_chr6_g17317.t1	Glyma.01G190700.1.p, Glyma.04G044000.1.p, Glyma.05G101700.1.p, Glyma.06G044200.1.p, Glyma.11G051500.1.p, Glyma.17G165200.1.p	KAF2298119.1	Manes.05G179600.1.p, Manes.12G109500.1.p, Manes.13G115900.1.p	Potri.002G121000.1.p, Potri.007G050600.1.p, Potri.007G050700.1.p	Rc02T004520.1, Rc09T021633.1
OG0001489	AT2G41560.1, AT3G57330.1	Casp20988.t1, Casp34251.t1	Ep_chr5_g15312.t1, Ep_chr7_g21560.t1	Glyma.02G186100.3.p, Glyma.03G134200.3.p, Glyma.09G225500.2.p, Glyma.10G107700.1.p, Glyma.12G011000.2.p, Glyma.19G136400.1.p	KAF2322596.1	Manes.08G052600.1.p, Manes.09G019100.1.p, Manes.11G108000.1.p	Potri.001G020600.1.p, Potri.003G204000.1.p, Potri.006G046500.1.p, Potri.016G043100.1.p	Rc07T015945.1, Rc10T022747.1
OG0001490	AT2G30590.1, AT3G04670.1, AT5G28650.1	Casp02060.t1, Casp29716.t1	Ep_chr2_g04044.t1	Glyma.02G141000.1.p, Glyma.03G159700.1.p, Glyma.10G032900.7.p	KAF2298396.1, KAF2302519.1, KAF2325296.1, KAF2325301.1	Manes.01G200800.1.p, Manes.05G085600.3.p, Manes.09G151200.1.p	Potri.002G043500.1.p, Potri.005G055300.1.p, Potri.005G219500.1.p, Potri.013G042600.1.p	Rc01T000823.1, Rc10T024152.1
OG0001491	AT2G25050.1, AT5G58160.1	Casp25041.t1, Casp26603.t1	Ep_chr4_g12010.t1, Ep_chr4_g12455.t1	Glyma.02G203200.4.p, Glyma.14G102800.2.p, Glyma.17G074500.1.p	KAF2287278.1, KAF2310461.1, KAF2313020.1	Manes.03G009100.1.p, Manes.03G009200.1.p, Manes.14G112656.1.p, Manes.16G129100.2.p	Potri.006G185501.1.p, Potri.006G263700.1.p, Potri.018G019600.1.p, Potri.018G108000.4.p	Rc03T005192.1, Rc03T006288.1
OG0001492	AT2G38610.2, AT3G08620.1	Casp29078.t1	Ep_chr4_g09897.t1	Glyma.03G001400.1.p, Glyma.09G271700.1.p, Glyma.11G200400.7.p, Glyma.16G221200.1.p, Glyma.18G050300.1.p, Glyma.18G217500.3.p	KAF2288002.1, KAF2290313.1, KAF2306588.1, KAF2306597.1	Manes.08G168100.1.p, Manes.09G121700.1.p, Manes.18G125000.1.p	Potri.006G111400.1.p, Potri.013G159800.2.p, Potri.016G140800.2.p, Potri.019G132100.1.p	Rc02T003498.2
OG0001493	AT2G45710.1, AT3G61110.1, AT5G47930.1	Casp27733.t1, Casp30623.t1	Ep_chr1_g02156.t1, Ep_chr4_g08803.t1, Ep_chr8_g23343.t1	Glyma.02G067300.1.p, Glyma.02G067400.1.p, Glyma.16G046500.1.p, Glyma.16G148500.1.p, Glyma.19G105700.1.p	KAF2288419.1	Manes.06G017200.1.p, Manes.08G100000.1.p, Manes.09G173400.1.p	Potri.001G069100.1.p, Potri.003G161200.1.p, Potri.006G192900.2.p	Rc03T006878.1, Rc10T024566.1
OG0001494	AT2G33380.1, AT4G26740.1, AT5G55240.1	Casp04207.t1, Casp04210.t1, Casp04211.t1, Casp04213.t1	Ep_chr3_g06365.t1, Ep_chr3_g06368.t1, Ep_chr3_g06369.t1, Ep_chr3_g06370.t1, Ep_chr3_g06371.t1, Ep_chr3_g06372.t2	Glyma.03G249900.1.p, Glyma.10G189900.1.p, Glyma.19G247500.1.p, Glyma.20G201000.2.p	KAF2285542.1, KAF2314040.1	Manes.03G159900.1.p	Potri.010G066600.1.p	Rc06T013444.1
OG0001495	AT2G36010.2, AT5G22220.2	Casp10903.t1, Casp36017.t1	Ep_chr5_g16056.t1, Ep_chr7_g23299.t1, Ep_chr8_g25041.t1	Glyma.02G198700.1.p, Glyma.10G078200.1.p, Glyma.11G180100.1.p, Glyma.12G093400.1.p	KAF2289657.1, KAF2321583.1	Manes.04G000400.1.p, Manes.08G031600.1.p, Manes.11G165300.3.p	Potri.004G200800.1.p, Potri.006G205100.1.p, Potri.009G161900.1.p, Potri.016G072300.1.p	Rc07T014933.3, Rc10T022439.1
OG0001496	AT2G28320.1, AT3G54800.1	Casp12046.t1, Casp15991.t1	Ep_chr1_g01615.t1, Ep_chr7_g22475.t1	Glyma.10G210400.2.p, Glyma.11G177628.1.p, Glyma.12G174400.1.p, Glyma.13G325000.1.p	KAF2284664.1, KAF2300607.1, KAF2300619.1, KAF2318517.1	Manes.07G099200.1.p, Manes.10G046900.1.p, Manes.11G146900.2.p	Potri.008G038800.4.p, Potri.009G011200.1.p, Potri.010G223400.1.p	Rc07T015181.2, Rc08T018978.2
OG0001497	AT2G45340.1, AT4G22730.1	Casp00479.t1, Casp06474.t1	Ep_chr2_g05196.t1, Ep_chr3_g08161.t1	Glyma.01G211900.1.p, Glyma.11G030000.1.p	KAF2282672.1, KAF2298993.1, KAF2303466.1	Manes.01G073800.1.p, Manes.02G033600.1.p, Manes.05G046500.1.p	Potri.001G117800.1.p, Potri.002G147000.1.p, Potri.003G115100.1.p, Potri.014G068700.1.p	Rc01T000161.1, Rc01T000632.1, Rc05T010298.1, Rc05T010399.1
OG0001498	AT2G25290.4, AT4G32070.1	Casp08064.t1, Casp25109.t1, Casp26666.t1	Ep_chr4_g12048.t1, Ep_chr4_g12413.t1	Glyma.04G064900.2.p, Glyma.09G091200.4.p, Glyma.13G163600.1.p, Glyma.17G107300.1.p	KAF2287249.1, KAF2303787.1, KAF2310564.1	Manes.06G044100.1.p, Manes.14G119500.1.p, Manes.16G125100.1.p	Potri.006G258300.1.p, Potri.018G023500.1.p, Potri.018G121100.1.p	Rc03T005230.1, Rc03T006194.2
OG0001499	AT2G24610.2, AT4G30360.1	Casp24782.t1, Casp26933.t1	Ep_chr4_g12553.t1, Ep_chr8_g23824.t1	Glyma.04G076432.1.p, Glyma.04G157200.1.p, Glyma.06G077600.1.p, Glyma.06G223800.1.p	KAF2300629.1, KAF2302814.1, KAF2302832.1, KAF2309908.1, KAF2318375.1	Manes.03G005100.1.p, Manes.06G029601.3.p	Potri.006G271480.2.p, Potri.018G009200.4.p, Potri.018G097600.1.p	Rc03T005134.2, Rc03T006427.1
OG0001500	AT1G27770.1, AT2G22950.1, AT4G37640.1	Casp20536.t1, Casp32240.t1	Ep_chr5_g13423.t1, Ep_chr6_g17346.t1	Glyma.01G193600.1.p, Glyma.04G045400.1.p, Glyma.05G105200.1.p, Glyma.06G046000.2.p, Glyma.11G048300.1.p, Glyma.17G161300.1.p	KAF2294705.1, KAF2295556.1	Manes.05G181600.4.p, Manes.12G113500.4.p, Manes.13G112201.1.p	Potri.007G055500.1.p, Potri.014G016600.5.p	Rc02T004494.1, Rc09T021586.1
OG0001501	AT1G75720.1, AT2G17940.1, AT3G51220.1	Casp32842.t1, Casp34127.t1	Ep_chr6_g16929.t1	Glyma.01G166500.1.p, Glyma.04G024600.1.p, Glyma.06G024700.3.p, Glyma.11G076800.1.p	KAF2290847.1, KAF2290856.1, KAF2310104.1, KAF2324689.1	Manes.02G104300.1.p, Manes.05G148000.1.p, Manes.18G014100.1.p	Potri.002G023000.1.p, Potri.005G114400.1.p, Potri.005G238500.1.p	Rc02T004866.1, Rc05T012532.1
OG0001502	AT2G21320.1, AT4G38960.3	Casp03629.t1, Casp12204.t1	Ep_chr5_g14898.t1, Ep_chr7_g22370.t1	Glyma.01G168500.2.p, Glyma.11G074900.1.p, Glyma.11G110900.2.p, Glyma.12G037200.1.p	KAF2301940.1, KAF2303836.1, KAF2322812.1	Manes.04G083700.1.p, Manes.11G082100.5.p, Manes.15G067100.1.p	Potri.004G162600.6.p, Potri.005G117100.2.p, Potri.007G015200.2.p, Potri.009G124400.2.p	Rc06T013793.1, Rc07T017271.1
OG0001503	AT2G35930.1, AT3G52450.1	Casp36057.t1	Ep_chr5_g16024.t1, Ep_chr7_g21623.t1	Glyma.03G202600.1.p, Glyma.10G262600.2.p, Glyma.12G189000.2.p, Glyma.13G312700.1.p, Glyma.19G199300.1.p, Glyma.19G200200.1.p	KAF2284968.1, KAF2289609.1	Manes.04G060800.1.p, Manes.08G034100.1.p, Manes.09G046000.1.p	Potri.001G216100.1.p, Potri.006G202600.1.p, Potri.009G016200.1.p, Potri.016G069400.1.p	Rc07T015845.1, Rc10T022466.1
OG0001504	AT2G15695.1, AT5G44250.1	Casp17893.t1, Casp32385.t1	Ep_chr1_g00053.t1, Ep_chr6_g17207.t1	Glyma.02G133600.1.p, Glyma.04G037700.1.p, Glyma.06G038600.1.p, Glyma.07G211400.1.p	KAF2295364.1, KAF2309856.1, KAF2324403.1	Manes.05G172100.1.p, Manes.10G066100.1.p, Manes.18G032400.1.p	Potri.002G127600.1.p, Potri.004G142000.1.p, Potri.009G103500.1.p, Potri.014G031800.1.p	Rc02T004618.2, Rc08T017438.1
OG0001505	AT2G36170.1, AT3G52590.1	Casp02801.t1, Casp35842.t1	Ep_chr5_g14383.t1, Ep_chr5_g16120.t1	Glyma.03G197600.2.p, Glyma.04G231500.1.p, Glyma.06G133600.1.p	KAF2289710.1, KAF2289714.1, KAF2309282.1	Manes.06G014200.1.p, Manes.08G027400.1.p, Manes.09G053400.1.p, Manes.14G146400.1.p, Manes.15G177812.1.p	Potri.012G024300.1.p, Potri.015G007100.1.p, Potri.016G077200.2.p	Rc07T015442.1, Rc10T022385.1
OG0001506	AT1G45248.5, AT2G40020.4	Casp15243.t1, Casp15244.t1	Ep_chr1_g02088.t1, Ep_chr1_g02089.t1	Glyma.02G255900.1.p, Glyma.06G220600.1.p, Glyma.10G159300.1.p, Glyma.11G178502.1.p, Glyma.16G123400.4.p, Glyma.18G211600.1.p, Glyma.20G229400.1.p	KAF2296247.1, KAF2319042.1, KAF2319060.1	Manes.07G127600.3.p, Manes.10G014600.2.p, Manes.10G014800.2.p, Manes.10G015100.1.p	Potri.010G190800.1.p	Rc08T019370.1
OG0001507	AT2G14520.1, AT4G33700.1	Casp17281.t1	Ep_chr1_g00475.t1, Ep_chr5_g14053.t1	Glyma.07G185800.3.p, Glyma.08G063400.1.p, Glyma.13G252800.1.p, Glyma.13G252900.1.p, Glyma.15G061900.1.p, Glyma.15G062100.2.p	KAF2283802.1, KAF2296480.1, KAF2320745.1	Manes.07G050000.1.p, Manes.10G089500.1.p, Manes.12G118200.5.p	Potri.001G288000.2.p, Potri.009G082300.1.p, Potri.014G012400.1.p	Rc08T017689.2, Rc09T021536.3
OG0001508	AT2G23945.1, AT4G04985.1, AT4G12920.1, AT4G30030.1, AT4G30040.1	Casp26880.t1	Ep_chr3_g08126.t1, Ep_chr3_g08127.t1, Ep_chr4_g12251.t1, Ep_chr8_g24079.t1	Glyma.02G207600.2.p, Glyma.09G058300.1.p, Glyma.09G058400.2.p, Glyma.15G164500.1.p, Glyma.15G164550.1.p	KAF2285873.1, KAF2313120.1	Manes.06G032900.1.p	Potri.006G179500.1.p, Potri.018G106500.2.p	Rc03T006382.1, Rc05T010420.1
OG0001509	AT1G31260.1, AT2G04032.1, AT4G19680.2, AT4G19690.2	Casp08358.t1, Casp12256.t1, Casp28252.t1	Ep_chr4_g10469.t1, Ep_chr6_g17537.t1, Ep_chr7_g22238.t1	Glyma.02G126000.1.p, Glyma.07G223200.1.p, Glyma.20G022500.1.p	KAF2302883.1	Manes.16G047207.1.p	Potri.010G134300.1.p, Potri.010G135351.1.p, Potri.015G117700.1.p, Potri.015G117900.2.p	Rc04T007583.1, Rc04T008327.1, Rc05T011780.1
OG0001510	AT2G21480.1, AT4G39110.1, AT5G61350.1	Casp08574.t1, Casp12147.t1	Ep_chr6_g17681.t1, Ep_chr7_g22405.t1	Glyma.05G024650.1.p, Glyma.12G235900.1.p, Glyma.13G201400.1.p, Glyma.17G102600.1.p	KAF2301883.1, KAF2322857.1, KAF2322864.1	Manes.04G086900.1.p, Manes.06G089401.1.p, Manes.11G091100.1.p	Potri.004G158700.1.p, Potri.009G120400.2.p, Potri.015G061700.1.p	Rc04T008162.2, Rc07T017230.1
OG0001511	ATMG00240.1	Casp20768.t1			KAF2286171.1, KAF2286177.1, KAF2289699.1, KAF2289700.1, KAF2292080.1, KAF2294579.1, KAF2294580.1, KAF2294584.1, KAF2300329.1, KAF2310860.1, KAF2312897.1	Manes.07G069230.1.p, Manes.08G112311.1.p, Manes.10G064332.1.p, Manes.15G162750.1.p		Rc01T002717.1, Rc03T005435.1, Rc03T006984.1, Rc03T006985.1, Rc08T018183.1
OG0001512	AT4G27270.1	Casp03329.t1, Casp21921.t1	Ep_chr8_g24306.t1	Glyma.07G188200.1.p, Glyma.08G061200.1.p, Glyma.12G141900.1.p, Glyma.12G216900.1.p, Glyma.13G249600.1.p, Glyma.13G284200.1.p, Glyma.15G064700.1.p	KAF2303590.1	Manes.03G119600.1.p, Manes.15G080600.1.p, Manes.16G015300.1.p, Manes.17G031200.1.p	Potri.001G410700.1.p, Potri.004G028900.1.p, Potri.011G033100.1.p, Potri.011G129400.1.p	Rc05T009439.1, Rc06T014018.1
OG0001513	AT4G14225.1, AT4G25380.1	Casp09564.t1, Casp09565.t1, Casp09566.t1	Ep_chr6_g17333.t1, Ep_chr6_g18277.t1, Ep_chr6_g18278.t1, Ep_chr6_g18425.t1	Glyma.09G156100.1.p, Glyma.16G206800.1.p, Glyma.17G136800.1.p	KAF2320699.1	Manes.01G008400.1.p, Manes.01G008701.1.p, Manes.01G017400.1.p	Potri.012G130000.1.p, Potri.012G130100.1.p, Potri.015G131500.2.p, Potri.015G131900.1.p	Rc04T007533.1, Rc10T023643.1
OG0001514	AT4G28600.3	Casp02934.t1, Casp18968.t1	Ep_chr3_g06351.t1, Ep_chr6_g19894.t1	Glyma.10G039200.4.p, Glyma.10G183700.1.p, Glyma.13G125600.6.p, Glyma.20G206500.1.p	KAF2285529.1, KAF2292691.1, KAF2294899.1, KAF2314024.1, KAF2314028.1	Manes.03G161800.6.p, Manes.12G035000.1.p, Manes.15G043700.2.p	Potri.002G259300.5.p, Potri.008G169500.4.p, Potri.010G068700.7.p	Rc06T013425.2, Rc09T020291.3
OG0001515	AT4G25630.1, AT5G52470.1, AT5G52490.1	Casp28784.t1	Ep_chr6_g18426.t1	Glyma.04G200700.1.p, Glyma.06G164800.1.p, Glyma.11G237200.1.p, Glyma.18G020000.1.p	KAF2303030.1, KAF2303032.1, KAF2303034.1, KAF2303036.1, KAF2303745.1, KAF2312245.1, KAF2315588.1	Manes.06G151200.1.p, Manes.14G023700.1.p	Potri.008G192700.2.p, Potri.012G144800.3.p, Potri.015G147500.1.p	Rc01T000319.1
OG0001516	AT1G78700.1, AT4G18890.1	Casp22652.t1	Ep_chr4_g09321.t1, Ep_chr8_g25648.t1	Glyma.12G231400.1.p, Glyma.12G231500.2.p, Glyma.13G266500.1.p, Glyma.13G266600.1.p	KAF2286149.1, KAF2302953.1, KAF2314442.1	Manes.03G091500.1.p, Manes.15G097200.1.p, Manes.16G043500.1.p, Manes.17G060800.2.p	Potri.001G386900.2.p, Potri.003G026600.1.p, Potri.004G062400.1.p, Potri.011G071800.1.p, Potri.011G106800.1.p	Rc05T010724.1
OG0001517	AT4G19560.1, AT4G19600.1, AT5G45190.2	Casp06661.t1, Casp06663.t1	Ep_chr3_g08026.t1, Ep_chr3_g08027.t1, Ep_chr6_g18753.t1	Glyma.07G223700.1.p, Glyma.08G168800.1.p, Glyma.15G258300.1.p, Glyma.20G023500.1.p, Glyma.20G023800.5.p	KAF2309277.1, KAF2317671.1	Manes.06G174000.10.p, Manes.14G011800.3.p	Potri.001G081600.2.p, Potri.003G148800.2.p, Potri.005G097400.6.p, Potri.007G067100.6.p	Rc04T007156.2
OG0001518	AT1G20630.1, AT4G35090.3	Casp33615.t1, Casp33616.t1, Casp33876.t1	Ep_chr5_g14727.t1, Ep_chr8_g25958.t1	Glyma.06G017900.1.p, Glyma.14G223500.1.p, Glyma.17G261700.1.p	KAF2291695.1, KAF2310227.1, KAF2312490.1, KAF2324783.1	Manes.02G113300.1.p, Manes.05G130700.3.p, Manes.18G004400.2.p	Potri.002G009800.5.p, Potri.005G100400.9.p, Potri.005G251600.2.p	Rc02T004989.1, Rc05T012499.1
OG0001519	AT3G03550.1, AT4G17905.2, AT5G17600.1	Casp29281.t1	Ep_chr4_g09738.t1, Ep_chr4_g11079.t1	Glyma.01G017300.2.p, Glyma.01G095600.1.p, Glyma.04G128100.1.p, Glyma.06G310600.1.p, Glyma.08G271100.1.p, Glyma.09G205600.2.p	KAF2288096.1, KAF2308822.1	Manes.08G157800.1.p, Manes.09G131700.1.p, Manes.17G010100.1.p	Potri.001G141200.1.p, Potri.003G093100.1.p, Potri.013G073500.1.p, Potri.019G043900.1.p	Rc05T009756.1
OG0001520	AT4G32720.1	Casp26286.t1	Ep_chr4_g11934.t1	Glyma.04G080500.1.p, Glyma.06G082200.1.p, Glyma.14G143700.1.p, Glyma.17G190500.1.p	KAF2286952.1, KAF2304469.1, KAF2304475.1, KAF2304477.1, KAF2304478.1, KAF2304480.1, KAF2304481.1, KAF2304483.1, KAF2304484.1, KAF2304488.1	Manes.03G063200.1.p, Manes.16G069051.1.p	Potri.006G241800.1.p, Potri.018G037900.1.p	Rc03T005393.1
OG0001521	AT1G01560.2, AT4G01370.1, AT4G11330.1	Casp00661.t1, Casp05993.t1	Ep_chr2_g05065.t1, Ep_chr3_g08452.t1	Glyma.01G222000.1.p, Glyma.05G211000.2.p, Glyma.07G066800.1.p, Glyma.09G256000.1.p, Glyma.16G032900.1.p, Glyma.18G236800.1.p	KAF2315275.1	Manes.01G058000.1.p, Manes.02G018000.1.p, Manes.05G031200.1.p	Potri.002G162500.1.p, Potri.003G131812.1.p, Potri.014G088500.1.p	Rc01T000343.1, Rc05T010190.1
OG0001522	AT4G27280.1, AT5G54490.1	Casp03313.t1	Ep_chr5_g13537.t1	Glyma.06G258000.1.p, Glyma.12G103600.1.p, Glyma.12G142900.1.p, Glyma.12G197900.1.p, Glyma.12G217500.1.p, Glyma.13G283600.1.p, Glyma.13G303900.1.p	KAF2285894.1	Manes.03G118300.1.p, Manes.12G079300.1.p, Manes.15G080700.1.p	Potri.001G412077.1.p, Potri.011G129100.3.p, Potri.013G151000.1.p, Potri.019G120600.1.p	Rc06T014028.1, Rc06T014034.1, Rc09T020677.1
OG0001523	AT4G34120.1, AT4G36910.1	Casp17991.t1, Casp20735.t1	Ep_chr1_g00137.t1, Ep_chr5_g13250.t1	Glyma.01G188500.1.p, Glyma.02G104200.1.p, Glyma.07G215400.1.p, Glyma.11G053700.1.p	KAF2283750.1, KAF2295299.1, KAF2295329.1, KAF2318922.1, KAF2318923.1	Manes.12G106600.1.p, Manes.13G120500.2.p	Potri.001G303900.2.p, Potri.005G140800.1.p, Potri.007G046400.1.p, Potri.009G099200.2.p	Rc09T021671.2
OG0001524	AT4G35300.7	Casp27813.t1, Casp33527.t1	Ep_chr4_g10557.t1, Ep_chr8_g25997.t1	Glyma.04G000300.4.p, Glyma.04G015000.1.p, Glyma.06G015000.5.p	KAF2286375.1, KAF2310253.1, KAF2314620.1, KAF2324809.1	Manes.03G097500.5.p, Manes.05G126200.15.p, Manes.15G114800.3.p, Manes.18G002700.3.p	Potri.002G006200.1.p, Potri.004G207100.7.p, Potri.005G255400.1.p, Potri.009G168500.4.p	Rc02T005022.1, Rc04T008985.2
OG0001525	AT4G34050.3	Casp17939.t1, Casp20789.t1	Ep_chr1_g00104.t1, Ep_chr5_g13218.t1	Glyma.07G214700.3.p	KAF2283739.1, KAF2295283.1, KAF2295305.1, KAF2304391.1, KAF2304393.1, KAF2304399.1, KAF2321108.1, KAF2321110.1	Manes.07G075700.1.p, Manes.10G078800.1.p, Manes.13G122601.1.p	Potri.001G304800.1.p, Potri.009G099800.2.p	Rc08T017474.1, Rc09T021680.1, Rc09T021682.1
OG0001526	AT4G12430.1, AT4G22590.1, AT5G51460.3	Casp06541.t1, Casp09501.t1	Ep_chr3_g08117.t1, Ep_chr6_g18237.t1	Glyma.09G231400.8.p, Glyma.12G005200.2.p, Glyma.17G138700.1.p	KAF2311719.1, KAF2315794.1	Manes.01G076700.1.p, Manes.02G036000.2.p, Manes.06G135400.1.p, Manes.14G035300.1.p	Potri.001G120500.1.p, Potri.003G112400.3.p, Potri.012G126100.4.p, Potri.015G126900.2.p	Rc04T007571.1, Rc05T011224.3
OG0001527	AT4G36360.1	Casp07392.t1, Casp27779.t1, Casp32594.t1	Ep_chr6_g17070.t1, Ep_chr8_g24850.t1	Glyma.01G170200.1.p, Glyma.02G051700.1.p, Glyma.11G073100.1.p, Glyma.16G131800.2.p, Glyma.17G254100.1.p	KAF2290810.1, KAF2310006.1, KAF2312353.1, KAF2324627.1	Manes.01G141200.1.p, Manes.02G099600.1.p, Manes.18G022000.1.p	Potri.005G232600.1.p, Potri.007G018100.1.p	Rc02T004795.1, Rc05T012690.1
OG0001528	AT1G52870.2, AT4G03410.2	Casp03227.t1, Casp21416.t1	Ep_chr5_g12739.t1, Ep_chr5_g14105.t1	Glyma.12G221000.1.p, Glyma.13G280600.1.p, Glyma.13G299600.2.p, Glyma.U031107.1.p	KAF2285975.1, KAF2314294.1, KAF2321547.1	Manes.03G114500.1.p, Manes.12G086600.2.p, Manes.12G087000.2.p, Manes.15G084600.1.p	Potri.001G404600.1.p, Potri.011G123700.2.p, Potri.019G103200.1.p	Rc06T014329.1, Rc09T021983.1
OG0001529	AT4G25650.2	Casp24396.t1	Ep_chr4_g10805.t1, Ep_chr7_g21511.t1	Glyma.05G156300.1.p, Glyma.08G114400.1.p	KAF2305440.1, KAF2314547.1, KAF2314551.1, KAF2314552.1	Manes.15G107301.2.p, Manes.15G107401.1.p, Manes.15G107500.1.p, Manes.15G107600.1.p, Manes.15G107700.1.p	Potri.001G005700.2.p, Potri.001G005900.6.p, Potri.003G218900.2.p, Potri.003G219000.1.p, Potri.003G219400.1.p, Potri.003G219550.1.p	Rc06T014581.1
OG0001530	AT4G03550.1, AT4G04970.1	Casp21288.t1, Casp22279.t1	Ep_chr4_g09107.t1, Ep_chr5_g12817.t1	Glyma.06G292500.2.p, Glyma.12G113302.1.p, Glyma.13G239300.2.p, Glyma.13G297100.1.p, Glyma.15G074000.7.p	KAF2283230.1, KAF2297691.1, KAF2297720.1	Manes.12G089332.1.p, Manes.13G146600.5.p, Manes.16G027432.1.p, Manes.17G045400.3.p	Potri.011G052400.7.p, Potri.013G131350.1.p	Rc05T011421.1, Rc09T021944.1
OG0001531	AT4G16447.1	Casp19489.t1	Ep_chr5_g14956.t1, Ep_chr6_g19096.t1	Glyma.02G305500.1.p, Glyma.07G266600.1.p, Glyma.09G012000.1.p, Glyma.14G007800.1.p, Glyma.15G116700.1.p, Glyma.17G007500.1.p	KAF2292397.1	Manes.03G138300.1.p, Manes.12G061300.1.p, Manes.13G062900.1.p, Manes.15G062700.1.p	Potri.001G362000.1.p, Potri.006G016500.1.p, Potri.011G086300.2.p, Potri.014G165000.1.p, Potri.016G009200.1.p	Rc06T013718.1, Rc09T020389.1
OG0001532	AT4G17030.1	Casp06787.t1	Ep_chr3_g07911.t1	Glyma.01G204800.1.p, Glyma.05G065100.1.p, Glyma.05G065200.1.p, Glyma.05G065300.1.p, Glyma.05G065700.1.p, Glyma.05G065800.1.p, Glyma.11G038300.1.p, Glyma.17G146900.1.p, Glyma.17G147200.1.p, Glyma.17G147400.1.p, Glyma.17G147500.2.p, Glyma.17G147600.1.p	KAF2282737.1, KAF2315121.1	Manes.01G087800.1.p, Manes.02G044700.1.p	Potri.001G151500.3.p, Potri.003G083200.1.p	Rc05T011976.1
OG0001533	AT4G27970.6, AT5G24030.1	Casp09847.t1, Casp36195.t1	Ep_chr6_g18484.t1	Glyma.09G126500.4.p, Glyma.09G126900.2.p, Glyma.10G229300.1.p, Glyma.16G173500.1.p, Glyma.16G173600.2.p	KAF2312209.1, KAF2312210.1, KAF2315531.1, KAF2315548.1	Manes.06G154500.3.p, Manes.06G154600.1.p, Manes.14G020300.1.p	Potri.011G102450.1.p, Potri.012G035300.1.p, Potri.015G026700.1.p, Potri.015G026801.1.p	Rc04T007360.1
OG0001534	AT4G25030.1, AT5G45410.4	Casp15933.t1, Casp23652.t1	Ep_chr1_g01656.t1, Ep_chr2_g03089.t1	Glyma.09G213200.5.p, Glyma.10G212700.1.p, Glyma.20G178300.3.p	KAF2308893.1, KAF2316112.1	Manes.07G103200.1.p, Manes.10G044300.1.p, Manes.17G004300.2.p, Manes.17G004500.1.p, Manes.17G005350.1.p	Potri.001G131300.3.p, Potri.008G042100.1.p, Potri.010G219900.1.p	Rc05T009831.1, Rc05T009836.1, Rc08T018923.1
OG0001535	AT1G15870.1, AT1G80720.2, AT4G31930.1	Casp05117.t1, Casp12917.t1, Casp25065.t1, Casp35190.t1	Ep_chr4_g12439.t1, Ep_chr7_g21899.t2	Glyma.07G025400.3.p, Glyma.08G217000.1.p, Glyma.14G111200.3.p, Glyma.17G216700.5.p	KAF2287263.1, KAF2301476.1, KAF2301493.1	Manes.03G010800.1.p, Manes.11G064600.5.p	Potri.001G047600.1.p, Potri.018G021600.1.p	Rc03T005210.2, Rc07T017007.1
OG0001536	AT4G17660.1, AT5G47070.1	Casp23808.t1, Casp23811.t1	Ep_chr2_g03229.t1, Ep_chr2_g05366.t1	Glyma.01G203500.1.p, Glyma.03G105500.1.p, Glyma.05G067800.1.p, Glyma.07G117400.2.p, Glyma.11G039300.1.p, Glyma.17G149900.2.p	KAF2291979.1, KAF2291993.1, KAF2308353.1	Manes.05G057600.1.p, Manes.17G022900.1.p	Potri.001G149100.1.p, Potri.003G085300.3.p, Potri.014G052700.1.p	Rc01T000033.1, Rc05T009668.1
OG0001537	AT1G01100.2, AT4G00810.1, AT5G24510.1, AT5G47700.1	Casp14280.t1, Casp14281.t1, Casp16743.t1, Casp16744.t1, Casp33847.t1	Ep_chr2_g04855.t1, Ep_chr4_g10830.t1	Glyma.03G260900.2.p, Glyma.19G259800.3.p	KAF2324947.1	Manes.01G240101.1.p, Manes.05G016600.2.p, Manes.15G027600.1.p	Potri.002G179400.6.p, Potri.012G021700.1.p, Potri.014G105400.4.p, Potri.015G004700.2.p	Rc01T001407.1
OG0001538	AT3G15450.1, AT4G27450.1	Casp03198.t1, Casp22214.t1	Ep_chr4_g09080.t1, Ep_chr5_g14121.t1	Glyma.12G150500.1.p, Glyma.12G222400.1.p, Glyma.13G279200.1.p	KAF2303348.1, KAF2305152.1, KAF2314309.1, KAF2314314.1	Manes.15G085500.1.p, Manes.16G025700.1.p, Manes.17G043500.2.p	Potri.001G403000.1.p, Potri.004G040600.1.p, Potri.011G049900.1.p, Potri.011G122100.1.p	Rc05T011396.1, Rc06T014295.1
OG0001539	AT4G12420.2, AT4G25240.1, AT5G51480.1	Casp06535.t1, Casp09506.t1	Ep_chr3_g08120.t1, Ep_chr6_g18239.t1	Glyma.04G119600.1.p, Glyma.06G318800.1.p, Glyma.17G138300.4.p	KAF2311721.1, KAF2325519.1	Manes.01G076400.1.p, Manes.02G035800.3.p, Manes.06G135600.1.p, Manes.14G035200.1.p	Potri.001G120300.1.p, Potri.003G112700.1.p, Potri.012G126400.1.p, Potri.015G127200.1.p	Rc04T007569.1, Rc05T011227.1
OG0001540	AT1G45215.1, AT1G45221.1, AT1G45223.1, AT1G57760.1, AT1G57775.1, AT1G57777.1, AT3G30383.1, AT3G30385.1, AT3G30387.1, AT3G44115.1, AT4G07515.1, AT4G08025.1, AT5G34881.1, AT5G34882.1, AT5G34883.1, AT5G34885.1, AT5G34887.1, AT5G34905.1, AT5G34908.1, AT5G42567.1, AT5G42955.1, AT5G42957.1
OG0001541	AT1G05260.1, AT3G21770.1, AT4G11290.1	Casp19751.t1, Casp19752.t1	Ep_chr6_g19265.t1, Ep_chr6_g19266.t1	Glyma.12G195500.1.p, Glyma.12G195600.1.p, Glyma.13G306900.1.p, Glyma.13G307000.1.p	KAF2284987.1, KAF2292196.1	Manes.12G076300.1.p, Manes.12G076301.1.p, Manes.13G072600.1.p	Potri.007G122100.1.p, Potri.017G037900.1.p, Potri.017G038100.1.p	Rc09T020666.1, Rc09T020667.1, Rc09T020670.1
OG0001542	AT3G07110.2, AT3G24830.1, AT4G13170.1, AT5G48760.1	Casp27742.t1	Ep_chr3_g06500.t1, Ep_chr5_g15113.t1, Ep_chr6_g19708.t1	Glyma.08G353900.1.p, Glyma.08G354000.1.p, Glyma.09G024000.1.p, Glyma.15G130000.1.p, Glyma.16G092800.1.p	KAF2288877.1, KAF2292626.1	Manes.03G148400.1.p, Manes.13G046000.1.p, Manes.15G053100.1.p	Potri.001G314500.1.p, Potri.002G242600.1.p	Rc06T013563.1, Rc09T020172.1
OG0001543	AT4G31140.1, AT5G58090.1	Casp24681.t1, Casp30726.t1	Ep_chr6_g16500.t1	Glyma.04G074000.1.p, Glyma.06G075100.1.p, Glyma.14G131300.1.p, Glyma.17G202500.1.p	KAF2290054.1, KAF2290074.1, KAF2296833.1, KAF2313568.1	Manes.02G225300.1.p, Manes.18G145400.1.p	Potri.006G080600.1.p, Potri.006G280400.2.p, Potri.006G280700.4.p, Potri.018G000900.1.p, Potri.018G150400.1.p	Rc02T002989.1, Rc03T005079.1
OG0001544	AT1G18410.4, AT1G63640.3, AT1G73860.1, AT5G41310.1	Casp01689.t1	Ep_chr2_g04333.t1, Ep_chr3_g08393.t1	Glyma.05G208100.3.p, Glyma.08G014800.3.p, Glyma.09G184400.1.p	KAF2298742.1, KAF2324850.1, KAF2324852.1	Manes.01G011700.5.p, Manes.01G060600.2.p, Manes.02G021900.1.p	Potri.001G104000.6.p, Potri.003G127800.4.p, Potri.012G056700.2.p, Potri.015G047400.3.p	Rc01T001557.1, Rc05T010231.6
OG0001545	AT1G09430.1, AT1G10670.3, AT1G60810.2	Casp18751.t1, Casp30351.t1	Ep_chr4_g08947.t1, Ep_chr6_g20089.t1	Glyma.01G028900.1.p, Glyma.02G036300.1.p, Glyma.03G228900.2.p, Glyma.08G159900.4.p, Glyma.15G267000.1.p	KAF2286700.1, KAF2292767.1, KAF2292772.1	Manes.09G180100.1.p, Manes.12G026000.1.p, Manes.13G027700.4.p	Potri.005G004900.5.p, Potri.008G188900.1.p, Potri.013G004400.1.p	Rc09T019879.1
OG0001546	AT1G15770.1, AT1G15780.2	Casp13102.t1, Casp13103.t1, Casp27650.t1	Ep_chr7_g21936.t1, Ep_chr7_g21937.t1, Ep_chr8_g24410.t1	Glyma.08G214900.1.p, Glyma.13G367700.1.p, Glyma.15G005500.2.p	KAF2301448.1, KAF2323106.1, KAF2323116.1	Manes.04G107400.2.p, Manes.11G061900.1.p	Potri.001G204900.12.p, Potri.003G012400.7.p, Potri.003G014000.1.p, Potri.003G025500.1.p, Potri.003G028089.1.p	Rc07T016979.1
OG0001547	AT1G13980.1, AT5G39500.1	Casp01408.t1, Casp06847.t1, Casp06851.t1	Ep_chr2_g04550.t1, Ep_chr3_g07852.t1	Glyma.02G250000.1.p, Glyma.11G221800.5.p, Glyma.11G221900.1.p, Glyma.14G066600.4.p, Glyma.18G035700.3.p, Glyma.18G035800.1.p	KAF2299152.1, KAF2299158.1, KAF2299416.1	Manes.01G032600.1.p, Manes.01G032800.1.p, Manes.02G049000.1.p	Potri.017G078800.1.p, Potri.017G078900.2.p	Rc05T011889.2
OG0001548	AT1G47480.1	Casp26994.t1, Casp32399.t1, Casp32400.t1, Casp32403.t1, Casp32405.t1	Ep_chr6_g17198.t1, Ep_chr8_g23779.t1	Glyma.04G037400.1.p, Glyma.06G038000.1.p	KAF2309288.1, KAF2309863.1, KAF2324406.1, KAF2324407.1	Manes.05G171600.1.p, Manes.05G171700.1.p, Manes.05G173720.1.p, Manes.05G173721.1.p, Manes.14G146700.1.p, Manes.14G154500.1.p, Manes.18G033000.1.p	Potri.014G032800.1.p
OG0001549	AT1G09240.1, AT1G56430.1, AT5G04950.1, AT5G56080.1	Casp00815.t1, Casp30234.t1, Casp31343.t1	Ep_chr8_g24406.t1, Ep_chr8_g24409.t1	Glyma.03G231200.1.p, Glyma.09G036400.1.p, Glyma.19G228400.1.p	KAF2288328.1, KAF2324018.1	Manes.08G111100.3.p, Manes.08G111200.1.p, Manes.09G176800.1.p	Potri.005G014300.1.p, Potri.010G143100.1.p, Potri.010G143133.1.p	Rc06T012913.1, Rc10T024415.1
OG0001550	AT1G66430.1, AT5G51830.1	Casp07775.t1, Casp09612.t1	Ep_chr3_g07424.t1, Ep_chr6_g18310.t1	Glyma.02G245800.1.p, Glyma.09G148900.2.p, Glyma.10G240800.3.p, Glyma.16G200600.1.p	KAF2295405.1, KAF2317535.1	Manes.01G116600.1.p, Manes.01G263700.2.p, Manes.02G075300.1.p, Manes.06G141400.1.p	Potri.004G089300.2.p, Potri.012G132700.1.p, Potri.015G134900.5.p, Potri.017G126300.1.p	Rc01T000212.1, Rc05T012332.1
OG0001551	AT1G23465.1, AT1G29960.1, AT1G53530.1	Casp18212.t1, Casp18214.t1, Casp18216.t1	Ep_chr5_g14312.t1, Ep_chr6_g20417.t1, Ep_chr7_g20540.t1	Glyma.13G261900.1.p, Glyma.15G244100.1.p	KAF2282841.1, KAF2305395.1, KAF2314666.1, KAF2314684.1	Manes.15G100500.1.p, Manes.15G119300.1.p	Potri.001G380400.15.p, Potri.005G092900.1.p, Potri.007G071400.2.p	Rc05T010755.1, Rc05T010800.1
OG0001552	AT1G51460.1, AT1G51500.1, AT3G21080.1, AT3G21090.1	Casp10022.t1, Casp10023.t1	Ep_chr6_g18593.t1, Ep_chr6_g18594.t1	Glyma.11G093800.1.p, Glyma.11G093900.1.p, Glyma.12G020300.1.p, Glyma.12G020400.1.p	KAF2287401.1, KAF2287402.1, KAF2312079.1	Manes.06G162400.1.p, Manes.14G004100.1.p	Potri.001G255800.1.p, Potri.001G255900.1.p, Potri.009G051200.5.p, Potri.009G051300.1.p	Rc04T007270.1
OG0001553	AT1G17370.1, AT3G14100.1	Casp13780.t1, Casp25857.t1	Ep_chr7_g20941.t1, Ep_chr8_g24207.t1	Glyma.07G041500.1.p, Glyma.13G112100.1.p, Glyma.16G010100.1.p, Glyma.17G047600.7.p	KAF2304130.1, KAF2304143.1, KAF2323583.1, KAF2323642.1	Manes.04G148000.1.p, Manes.11G016600.1.p, Manes.16G093200.1.p	Potri.001G166100.4.p, Potri.003G069000.2.p, Potri.006G139300.1.p	Rc03T005660.1, Rc07T016479.1
OG0001554	AT1G53940.2, AT1G53990.1, AT3G14225.1, AT5G40990.1	Casp13833.t1, Casp13854.t1, Casp13855.t1	Ep_chr7_g20891.t1, Ep_chr7_g20898.t1	Glyma.03G263900.1.p, Glyma.15G264200.1.p, Glyma.15G264300.1.p, Glyma.19G079700.3.p, Glyma.19G262900.1.p	KAF2300903.1, KAF2323669.1	Manes.04G149600.1.p, Manes.04G149900.1.p	Potri.003G071400.1.p, Potri.013G065100.1.p	Rc07T016451.1, Rc07T016452.1
OG0001555	AT1G02790.1	Casp01313.t1	Ep_chr2_g04614.t1	Glyma.02G016300.1.p	KAF2312020.1, KAF2315038.1	Manes.11G048855.1.p, Manes.11G049010.1.p, Manes.11G049165.1.p, Manes.11G049320.1.p, Manes.11G049475.1.p, Manes.11G049630.1.p, Manes.11G049785.1.p, Manes.11G049940.1.p, Manes.11G050095.1.p, Manes.11G050250.1.p, Manes.11G050405.1.p, Manes.11G050560.1.p, Manes.11G050715.1.p, Manes.14G093300.1.p	Potri.002G202100.1.p, Potri.002G202200.1.p
OG0001556	AT1G04410.1, AT5G43330.1, AT5G56720.1	Casp00360.t1, Casp02865.t1	Ep_chr2_g05271.t1, Ep_chr3_g06311.t1	Glyma.02G005500.1.p, Glyma.10G006500.1.p, Glyma.13G104800.1.p	KAF2285457.1	Manes.01G270900.1.p, Manes.03G164100.1.p, Manes.05G051000.1.p, Manes.05G051100.1.p, Manes.15G040800.1.p	Potri.002G141700.1.p, Potri.008G166800.2.p, Potri.010G071000.1.p	Rc01T000103.1, Rc06T013392.1, Rc06T013393.2
OG0001557	AT1G19580.1, AT1G47260.1	Casp08646.t1, Casp08649.t1, Casp32677.t1	Ep_chr6_g17019.t1, Ep_chr6_g17719.t1	Glyma.01G172300.1.p, Glyma.04G030800.2.p, Glyma.06G030700.1.p, Glyma.11G070900.1.p	KAF2289930.1, KAF2312071.1, KAF2312104.1, KAF2324593.1	Manes.05G157600.4.p, Manes.08G007100.1.p, Manes.18G022700.1.p	Potri.002G034100.2.p, Potri.005G120800.2.p, Potri.005G229000.1.p	Rc02T004754.1
OG0001558	AT1G18470.1, AT1G68820.4, AT1G73950.1	Casp01646.t1, Casp08288.t1	Ep_chr2_g04373.t1, Ep_chr3_g06831.t1	Glyma.05G013200.2.p, Glyma.10G204900.2.p, Glyma.17G121200.1.p, Glyma.20G185600.2.p	KAF2310416.1, KAF2310418.1	Manes.01G020500.3.p, Manes.05G119500.1.p, Manes.06G072500.1.p, Manes.14G097200.1.p	Potri.008G116400.1.p, Potri.012G060100.1.p, Potri.015G050300.1.p	Rc01T000419.4, Rc04T008384.2
OG0001559	AT1G08970.4, AT1G54830.3	Casp04680.t1, Casp29997.t1	Ep_chr3_g05978.t1, Ep_chr8_g24538.t1	Glyma.03G239400.1.p, Glyma.10G155900.1.p, Glyma.19G236400.1.p, Glyma.20G232400.2.p	KAF2284140.1, KAF2287888.1, KAF2309488.1, KAF2316890.1	Manes.03G183200.6.p, Manes.09G165000.6.p, Manes.15G024300.2.p	Potri.005G035800.2.p, Potri.008G203500.2.p, Potri.010G032301.1.p, Potri.013G025000.1.p	Rc06T013193.2
OG0001560	AT1G80050.1, AT5G11160.1	Casp13030.t1, Casp25157.t1	Ep_chr4_g12388.t1, Ep_chr7_g22020.t1	Glyma.04G065800.1.p, Glyma.06G067200.1.p, Glyma.14G115700.1.p, Glyma.17G212100.1.p	KAF2287238.1, KAF2303811.1, KAF2323223.1	Manes.02G036700.1.p, Manes.03G013600.1.p, Manes.04G112000.1.p, Manes.11G057500.3.p, Manes.16G123000.1.p	Potri.006G255900.1.p, Potri.018G026200.2.p	Rc03T005251.1, Rc07T016925.1
OG0001561	AT1G27190.1, AT1G69990.1, AT3G28450.1	Casp01939.t1, Casp23933.t1	Ep_chr2_g03336.t1, Ep_chr2_g04143.t1	Glyma.13G067101.1.p, Glyma.13G067200.1.p, Glyma.19G017300.3.p	KAF2308659.1, KAF2308661.1, KAF2308662.1, KAF2325382.1	Manes.05G093900.1.p, Manes.15G177800.1.p, Manes.17G024084.1.p	Potri.001G349900.1.p, Potri.004G081700.1.p, Potri.017G074400.1.p, Potri.017G138600.1.p	Rc05T009601.1
OG0001562	AT1G12070.1, AT1G62450.1, AT3G07880.1	Casp19537.t1	Ep_chr4_g10133.t1, Ep_chr6_g19141.t1	Glyma.02G307600.1.p, Glyma.07G265200.1.p, Glyma.09G010300.1.p, Glyma.14G005400.1.p, Glyma.15G114800.1.p, Glyma.17G008800.1.p	KAF2284839.1, KAF2288851.1	Manes.08G071200.1.p, Manes.09G076319.1.p, Manes.13G063901.1.p	Potri.002G223200.2.p, Potri.006G010500.1.p, Potri.014G163000.11.p, Potri.016G013700.2.p	Rc10T023167.1
OG0001563	AT1G41830.1, AT1G76160.1	Casp12461.t1, Casp33000.t1	Ep_chr7_g21476.t1, Ep_chr8_g25586.t1	Glyma.04G019500.1.p, Glyma.06G019800.1.p, Glyma.11G097300.1.p, Glyma.12G023300.1.p, Glyma.14G223000.3.p, Glyma.17G261500.1.p	KAF2301924.1, KAF2324750.1	Manes.04G068800.1.p, Manes.05G140900.1.p, Manes.18G007490.1.p	Potri.002G013700.1.p, Potri.004G180500.1.p, Potri.005G247700.1.p	Rc02T004949.1, Rc07T016100.1
OG0001564	AT1G11950.1, AT1G62310.1	Casp21706.t1	Ep_chr2_g02728.t1	Glyma.07G263200.1.p, Glyma.15G111200.1.p, Glyma.17G010600.3.p	KAF2283015.1, KAF2283016.1, KAF2283017.1, KAF2283018.1, KAF2303668.1, KAF2303669.1, KAF2303969.1, KAF2304907.1, KAF2322081.1, KAF2322084.1, KAF2322085.1	Manes.16G003400.17.p	Potri.004G006200.2.p, Potri.011G009700.4.p	Rc05T009308.9
OG0001565	AT1G24280.1, AT5G13110.1, AT5G35790.1	Casp18207.t1, Casp19464.t1	Ep_chr6_g19082.t1, Ep_chr6_g20423.t1	Glyma.02G096800.1.p, Glyma.07G013800.1.p, Glyma.08G199000.1.p, Glyma.18G284600.1.p	KAF2286462.1, KAF2292437.1, KAF2292439.1	Manes.12G007900.2.p, Manes.13G008400.1.p, Manes.13G062300.2.p	Potri.001G059900.1.p, Potri.003G168000.1.p, Potri.014G166800.9.p	Rc09T019651.1, Rc09T020371.2
OG0001566	AT1G63800.1, AT5G41340.1	Casp00613.t1, Casp06030.t1	Ep_chr2_g05098.t1, Ep_chr3_g08420.t1	Glyma.05G209400.1.p, Glyma.07G069300.1.p, Glyma.08G016100.1.p, Glyma.09G257800.1.p, Glyma.16G035000.1.p, Glyma.18G234800.1.p	KAF2297833.1, KAF2297840.1	Manes.01G255200.1.p, Manes.02G021200.1.p, Manes.02G021300.2.p, Manes.05G032700.1.p	Potri.001G101900.1.p, Potri.002G161000.1.p, Potri.014G086600.1.p	Rc01T000321.2
OG0001567	AT1G66890.1, AT1G68430.1, AT5G16200.1	Casp07886.t1, Casp08171.t1	Ep_chr3_g06716.t1, Ep_chr3_g07510.t1	Glyma.02G088600.1.p, Glyma.18G294900.1.p, Glyma.19G050700.1.p, Glyma.20G119200.1.p	KAF2317798.1, KAF2322569.1	Manes.01G112200.1.p, Manes.02G070500.1.p, Manes.06G065600.1.p	Potri.004G097200.1.p, Potri.008G123800.1.p, Potri.010G121300.1.p, Potri.017G117866.1.p	Rc04T008488.1, Rc05T011112.1
OG0001568	AT1G76750.1	Casp14060.t1, Casp14067.t1, Casp14069.t1, Casp22750.t1, Casp34223.t1	Ep_chr4_g09377.t1, Ep_chr5_g15281.t1, Ep_chr7_g20765.t1	Glyma.04G164700.1.p, Glyma.06G199900.1.p, Glyma.09G195200.1.p, Glyma.18G103100.1.p, Glyma.20G168300.1.p		Manes.17G065250.2.p	Potri.001G306700.2.p, Potri.001G353600.1.p, Potri.003G191800.2.p, Potri.009G077000.2.p, Potri.011G078401.1.p	Rc05T010775.1, Rc09T021163.1
OG0001569	AT1G16530.1, AT1G31320.1	Casp10301.t1, Casp28281.t1	Ep_chr4_g10455.t1, Ep_chr6_g18745.t1	Glyma.07G223600.1.p, Glyma.08G169000.1.p, Glyma.09G021600.1.p, Glyma.15G127900.1.p, Glyma.15G258100.1.p, Glyma.20G023400.1.p	KAF2302648.1, KAF2309274.1	Manes.06G173400.3.p, Manes.14G012200.1.p, Manes.16G057100.1.p	Potri.001G081400.1.p, Potri.003G149000.1.p, Potri.005G097800.1.p, Potri.007G066700.1.p	Rc04T007161.1
OG0001570	AT1G34300.1	Casp20170.t1, Casp21394.t1, Casp21396.t1, Casp27487.t1, Casp31552.t1	Ep_chr5_g12751.t1, Ep_chr8_g25376.t1	Glyma.02G075600.1.p, Glyma.16G157400.1.p, Glyma.20G173600.1.p	KAF2291313.1	Manes.02G189400.1.p, Manes.13G148400.1.p, Manes.18G098200.1.p	Potri.013G115700.2.p, Potri.013G115800.1.p, Potri.019G086200.1.p, Potri.019G086300.1.p, Potri.019G086400.1.p	Rc02T003786.3, Rc09T021972.1
OG0001571	AT1G72820.1, AT5G26200.1	Casp13659.t1, Casp26128.t1	Ep_chr7_g21029.t1	Glyma.04G054600.1.p, Glyma.06G054800.1.p, Glyma.07G035900.1.p, Glyma.15G027200.1.p, Glyma.16G005200.1.p, Glyma.20G016000.1.p	KAF2287064.1, KAF2287066.1, KAF2301010.1, KAF2323603.1	Manes.03G051800.1.p, Manes.11G022600.1.p, Manes.16G083800.1.p	Potri.006G223600.3.p, Potri.018G050300.1.p	Rc03T005548.1, Rc07T016537.1
OG0001572	AT1G47960.1, AT3G17140.1	Casp05266.t1, Casp05269.t1, Casp05270.t1, Casp05272.t1, Casp05273.t1, Casp05275.t1, Casp05276.t1, Casp05277.t1, Casp05278.t1, Casp05279.t1, Casp05280.t1	Ep_chr3_g05584.t1, Ep_chr3_g05585.t1	Glyma.07G237300.1.p, Glyma.17G036300.1.p, Glyma.17G036400.1.p	KAF2312717.1	Manes.03G207100.1.p, Manes.15G002100.1.p	Potri.010G063000.1.p
OG0001573	AT1G64870.1, AT3G45200.1, AT5G11220.1, AT5G24355.1	Casp24506.t1, Casp24514.t1, Casp24728.t1, Casp24734.t1, Casp24741.t1, Casp24742.t1, Casp25231.t1, Casp25233.t1, Casp25238.t1, Casp25252.t1, Casp25450.t1	Ep_chr4_g12337.t1	Glyma.06G064300.1.p, Glyma.20G021800.2.p	KAF2303853.1	Manes.16G121000.1.p	Potri.006G252800.1.p	Rc03T005277.1
OG0001574	AT1G12630.1, AT5G52020.1	Casp06303.t1, Casp09638.t1, Casp09641.t1, Casp09643.t1	Ep_chr3_g08285.t2, Ep_chr6_g18329.t1	Glyma.01G216200.1.p, Glyma.05G049800.1.p, Glyma.10G239300.1.p, Glyma.17G131800.1.p, Glyma.20G155200.1.p	KAF2297658.1, KAF2311853.1	Manes.01G067300.3.p, Manes.06G143200.1.p, Manes.14G029500.4.p	Potri.001G110500.1.p, Potri.003G121200.1.p, Potri.015G136300.1.p	Rc04T007484.1
OG0001575	AT1G68090.1	Casp27251.t1, Casp34618.t1	Ep_chr5_g15549.t1, Ep_chr8_g23572.t1, Ep_chr8_g23573.t1	Glyma.07G106600.1.p, Glyma.08G056500.1.p, Glyma.09G171600.1.p	KAF2305698.1, KAF2316669.1, KAF2317584.1, KAF2317590.1	Manes.06G001900.1.p, Manes.15G138400.1.p, Manes.17G089200.2.p	Potri.008G139500.1.p, Potri.010G101800.2.p, Potri.012G041900.2.p, Potri.015G031800.1.p	Rc03T006771.1, Rc05T011580.1
OG0001576	AT1G72610.1, AT5G20630.1	Casp13700.t1, Casp24494.t1, Casp25787.t1, Casp25794.t1	Ep_chr4_g10499.t1, Ep_chr7_g20991.t1, Ep_chr8_g24161.t1	Glyma.09G068866.1.p, Glyma.15G176900.1.p, Glyma.17G049800.1.p	KAF2300972.1	Manes.03G039900.1.p, Manes.04G144900.1.p, Manes.11G020100.8.p, Manes.16G096200.1.p	Potri.001G169000.3.p, Potri.003G065266.1.p, Potri.006G142600.2.p	Rc03T005699.1, Rc07T016511.1
OG0001577	AT1G17880.1, AT1G73230.1	Casp04243.t1, Casp07322.t1	Ep_chr7_g21677.t1	Glyma.01G080200.1.p, Glyma.11G113901.1.p, Glyma.11G114001.1.p, Glyma.12G039900.1.p	KAF2289249.1, KAF2322597.1	Manes.08G059700.1.p, Manes.09G005000.1.p, Manes.09G005100.1.p, Manes.09G005200.2.p, Manes.09G005300.1.p	Potri.004G078300.2.p, Potri.012G037900.1.p, Potri.015G029800.2.p, Potri.017G141100.2.p	Rc01T002608.1, Rc03T006788.1
OG0001578	AT1G78580.1	Casp02671.t1, Casp02676.t1, Casp22703.t1	Ep_chr4_g09354.t1, Ep_chr5_g14286.t1	Glyma.05G163600.1.p, Glyma.08G120800.1.p, Glyma.13G264600.9.p, Glyma.15G210100.5.p	KAF2286172.1, KAF2305366.1, KAF2314630.1	Manes.03G079000.10.p, Manes.15G098800.13.p, Manes.15G116000.7.p, Manes.17G062500.5.p	Potri.001G383600.2.p, Potri.004G064600.1.p, Potri.011G103900.2.p	Rc05T010749.4, Rc06T014751.3
OG0001579	AT1G49290.1, AT5G13620.1	Casp15891.t1, Casp15892.t1, Casp25807.t1, Casp25808.t1, Casp27163.t1	Ep_chr1_g01711.t1, Ep_chr8_g24177.t1, Ep_chr8_g24178.t1	Glyma.02G156500.1.p, Glyma.02G161566.1.p, Glyma.13G110400.1.p, Glyma.17G049300.3.p	KAF2318605.1	Manes.10G041300.1.p, Manes.16G095400.1.p	Potri.008G045000.1.p, Potri.010G216400.1.p	Rc03T005690.1, Rc03T005694.1, Rc08T018848.1
OG0001580	AT1G69380.1, AT5G13610.1	Casp01439.t1, Casp15890.t1	Ep_chr1_g01679.t1, Ep_chr1_g01680.t1, Ep_chr1_g01712.t1, Ep_chr2_g04534.t1	Glyma.01G054300.1.p, Glyma.02G112800.1.p, Glyma.10G116500.1.p	KAF2299105.1, KAF2299129.1, KAF2318608.1	Manes.01G031200.1.p, Manes.10G041200.1.p	Potri.008G045200.1.p, Potri.008G092400.5.p, Potri.010G162500.1.p, Potri.010G216300.2.p	Rc01T000546.1, Rc08T018845.1
OG0001581	AT1G55560.1, AT1G55570.1, AT3G13390.1, AT3G13400.1	Casp24556.t1, Casp24557.t1	Ep_chr4_g10748.t1, Ep_chr4_g10749.t1	Glyma.07G225400.1.p, Glyma.11G256700.1.p	KAF2286336.1, KAF2286337.1, KAF2314591.1	Manes.03G085900.3.p, Manes.03G095100.1.p, Manes.03G095116.1.p, Manes.15G111700.1.p	Potri.001G000500.1.p, Potri.001G000600.1.p, Potri.003G224100.1.p	Rc06T014512.1, Rc06T014513.1
OG0001582	AT1G69690.1	Casp08662.t1	Ep_chr6_g17726.t1	Glyma.01G045500.1.p, Glyma.02G105900.3.p, Glyma.04G170600.1.p, Glyma.05G027400.1.p, Glyma.06G193000.1.p, Glyma.08G299400.3.p, Glyma.17G099100.1.p, Glyma.18G121400.3.p	KAF2298817.1, KAF2311333.1, KAF2315969.1	Manes.01G187000.1.p, Manes.05G100100.1.p, Manes.06G093900.9.p, Manes.14G077200.1.p	Potri.004G046300.1.p, Potri.011G055500.2.p	Rc01T000636.1, Rc04T008105.1
OG0001583	AT1G32350.1, AT3G22360.1, AT3G22370.1, AT3G27620.1, AT5G64210.1	Casp21377.t1, Casp27554.t1	Ep_chr8_g23410.t1, Ep_chr8_g23411.t1	Glyma.04G123800.1.p, Glyma.05G117167.1.p, Glyma.05G117233.1.p, Glyma.08G072200.2.p, Glyma.08G072300.1.p	KAF2309205.1	Manes.06G008750.1.p, Manes.06G012700.1.p	Potri.003G103900.1.p, Potri.012G001500.2.p, Potri.012G001600.1.p, Potri.015G019800.3.p	Rc03T006837.1
OG0001584	AT1G80040.1, AT5G32440.3	Casp13032.t1, Casp26722.t1	Ep_chr4_g12104.t1, Ep_chr7_g22018.t1	Glyma.07G029500.1.p, Glyma.08G213300.1.p, Glyma.13G159500.1.p, Glyma.13G366200.1.p, Glyma.15G007000.1.p, Glyma.17G112051.1.p	KAF2301364.1, KAF2310605.1, KAF2310609.1, KAF2318082.1	Manes.06G047900.6.p, Manes.11G057900.1.p	Potri.006G066000.1.p, Potri.018G127200.1.p	Rc03T006131.1, Rc07T016927.1
OG0001585	AT1G15125.1	Casp34556.t1	Ep_chr5_g15512.t1, Ep_chr5_g15513.t1, Ep_chr5_g15515.t1, Ep_chr5_g15516.t1, Ep_chr5_g15517.t1, Ep_chr5_g15518.t1		KAF2305634.1, KAF2305636.1, KAF2305641.1, KAF2305643.1, KAF2305649.1, KAF2305660.1, KAF2312955.1, KAF2312960.1	Manes.15G135700.1.p, Manes.17G084900.1.p, Manes.17G085100.1.p	Potri.010G104800.1.p, Potri.019G016102.1.p, Potri.019G016112.1.p
OG0001586	AT1G26850.2	Casp02446.t1, Casp08653.t1	Ep_chr2_g03707.t1, Ep_chr6_g17723.t1	Glyma.01G046700.1.p, Glyma.02G106900.1.p, Glyma.04G170300.1.p, Glyma.05G070000.1.p, Glyma.08G300700.3.p, Glyma.18G119600.1.p	KAF2291917.1, KAF2298825.1, KAF2311330.1	Manes.01G186200.1.p, Manes.05G100800.5.p, Manes.14G077500.1.p	Potri.008G147800.1.p, Potri.010G094100.1.p, Potri.012G069000.4.p	Rc01T000619.1, Rc04T008112.2
OG0001587	AT1G13280.1, AT3G25760.1, AT3G25770.1, AT3G25780.1	Casp07202.t1	Ep_chr3_g07572.t1	Glyma.01G086900.1.p, Glyma.02G099200.1.p, Glyma.08G256600.1.p, Glyma.13G047300.1.p, Glyma.18G280900.1.p, Glyma.19G044900.1.p	KAF2312312.1, KAF2313754.1, KAF2321452.1	Manes.01G108000.4.p, Manes.02G066600.2.p, Manes.14G098200.2.p	Potri.004G102500.2.p, Potri.008G117300.2.p	Rc04T008395.1, Rc05T011011.1
OG0001588	AT1G61800.2, AT5G54800.1	Casp03456.t1, Casp21777.t1	Ep_chr2_g02771.t1, Ep_chr6_g18906.t1	Glyma.08G312400.1.p, Glyma.13G206700.1.p, Glyma.15G105900.1.p, Glyma.18G102700.4.p	KAF2285816.1, KAF2304644.1, KAF2314221.1	Manes.03G127800.1.p, Manes.15G074700.1.p, Manes.16G010700.1.p, Manes.17G036800.4.p	Potri.001G420200.2.p, Potri.004G019900.2.p, Potri.011G135900.1.p	Rc05T009384.1, Rc06T013920.1
OG0001589	AT3G09680.1, AT5G02960.1	Casp15902.t1, Casp35313.t1	Ep_chr1_g01694.t1, Ep_chr5_g16404.t1	Glyma.03G178000.1.p, Glyma.10G049400.1.p, Glyma.13G137100.1.p, Glyma.19G178800.1.p	KAF2295843.1, KAF2312028.1	Manes.07G101800.1.p, Manes.08G003500.1.p, Manes.09G080801.1.p, Manes.10G042200.1.p	Potri.006G131500.2.p, Potri.008G044400.1.p, Potri.010G217100.1.p, Potri.016G085800.2.p	Rc08T018860.1, Rc10T022108.1
OG0001590	AT3G08530.1, AT3G11130.1	Casp15083.t1, Casp15084.t1	Ep_chr1_g02185.t1, Ep_chr1_g02186.t1	Glyma.01G179300.1.p, Glyma.02G228400.1.p, Glyma.02G258200.1.p, Glyma.11G062900.1.p, Glyma.11G231100.1.p, Glyma.14G058300.1.p, Glyma.14G195400.1.p, Glyma.18G026000.1.p	KAF2296282.1	Manes.07G131400.1.p, Manes.10G010500.1.p	Potri.001G278800.2.p, Potri.008G070600.1.p, Potri.009G073300.1.p, Potri.010G186900.1.p	Rc08T019425.3
OG0001591	AT3G55240.1, AT5G02580.1	Casp15796.t1, Casp28617.t1	Ep_chr1_g01797.t1, Ep_chr4_g10249.t1	Glyma.02G095700.2.p, Glyma.03G173700.1.p, Glyma.18G285700.1.p, Glyma.19G174600.1.p, Glyma.20G240100.1.p	KAF2295967.1, KAF2295976.1, KAF2321266.1	Manes.07G110100.1.p, Manes.08G075300.1.p, Manes.10G037300.1.p	Potri.006G213500.1.p, Potri.010G211500.1.p	Rc08T018728.1, Rc08T019135.1, Rc10T023346.2
OG0001592	AT3G53990.1	Casp23427.t1	Ep_chr2_g02916.t1, Ep_chr4_g10379.t1	Glyma.01G106200.1.p, Glyma.03G073710.1.p, Glyma.07G140800.1.p, Glyma.11G134900.1.p, Glyma.12G058500.1.p, Glyma.18G190700.1.p	KAF2288608.1, KAF2291708.1, KAF2306212.1, KAF2306219.1, KAF2311917.1, KAF2311939.1	Manes.08G082400.1.p, Manes.09G098760.1.p	Potri.006G092700.1.p, Potri.016G104600.2.p	Rc01T002768.1, Rc10T023492.1
OG0001593	AT3G60220.1	Casp00232.t1, Casp03061.t1, Casp07009.t1, Casp07146.t1, Casp08654.t1, Casp10452.t1, Casp14517.t1, Casp18893.t1, Casp25691.t1, Casp26472.t1, Casp31808.t1, Casp31849.t1	Ep_chr2_g05373.t1	Glyma.03G103800.1.p, Glyma.07G120300.1.p, Glyma.15G183300.2.p	KAF2312654.1	Manes.05G058200.1.p	Potri.002G140600.1.p, Potri.014G053600.1.p	Rc01T000026.1
OG0001594	AT3G12620.2, AT3G55050.2, AT5G02760.1	Casp15857.t1, Casp35280.t1	Ep_chr1_g01725.t1, Ep_chr5_g16428.t1	Glyma.03G176100.1.p, Glyma.10G294400.3.p, Glyma.19G176600.1.p, Glyma.20G244300.2.p	KAF2282620.1, KAF2318621.1	Manes.07G105800.1.p, Manes.08G000900.1.p, Manes.09G071400.3.p, Manes.10G040000.3.p	Potri.008G046900.6.p, Potri.010G214700.4.p, Potri.016G082800.1.p	Rc08T018811.1, Rc10T022084.1
OG0001595	AT3G03620.2, AT5G17700.2	Casp29387.t1, Casp29389.t1	Ep_chr4_g09687.t1, Ep_chr4_g09688.t1, Ep_chr4_g09689.t1, Ep_chr4_g09690.t1		KAF2288115.1, KAF2288116.1, KAF2288117.1, KAF2289270.1	Manes.08G150400.2.p, Manes.09G134800.1.p, Manes.09G134900.1.p, Manes.09G135000.4.p, Manes.09G135200.2.p	Potri.013G069250.1.p, Potri.013G069400.2.p, Potri.013G069600.1.p, Potri.015G139400.1.p, Potri.015G139500.1.p
OG0001596	AT3G51895.2	Casp02146.t1, Casp04487.t1	Ep_chr2_g03982.t1, Ep_chr3_g06125.t1, Ep_chr3_g07091.t1	Glyma.03G156700.1.p, Glyma.19G159000.1.p	KAF2284263.1, KAF2284277.1, KAF2290158.1, KAF2290212.1, KAF2314844.1	Manes.03G174000.1.p, Manes.05G080400.1.p, Manes.15G032100.1.p	Potri.002G049500.1.p, Potri.005G213500.1.p, Potri.008G156600.5.p, Potri.010G082700.1.p	Rc01T000885.1, Rc06T013276.4
OG0001597	AT3G49810.1, AT5G65920.1	Casp32130.t1, Casp32131.t1, Casp32132.t1	Ep_chr6_g17388.t1, Ep_chr6_g17389.t1, Ep_chr6_g17390.t1	Glyma.01G195200.1.p, Glyma.05G107300.2.p, Glyma.11G046500.1.p	KAF2295593.1, KAF2309616.1, KAF2309617.1	Manes.13G109900.7.p, Manes.18G048300.1.p, Manes.18G048400.1.p	Potri.002G116500.3.p, Potri.002G116600.1.p, Potri.006G277700.1.p	Rc02T004464.1, Rc02T004466.1
OG0001598	AT3G12710.1, AT5G44680.1	Casp07272.t1, Casp27931.t1	Ep_chr4_g10590.t1, Ep_chr5_g15177.t1	Glyma.08G162500.1.p, Glyma.08G232900.1.p, Glyma.15G217300.1.p, Glyma.15G265200.1.p	KAF2286854.1, KAF2302772.1, KAF2304618.1	Manes.03G072600.3.p, Manes.16G054900.1.p, Manes.16G060000.3.p	Potri.001G074700.1.p, Potri.003G156500.1.p, Potri.008G081000.1.p, Potri.010G175300.2.p	Rc04T008926.1, Rc04T009122.1
OG0001599	AT3G01490.1, AT5G50000.1	Casp08834.t1, Casp23232.t1	Ep_chr2_g03417.t1, Ep_chr6_g17829.t1	Glyma.04G182700.1.p, Glyma.05G036600.1.p, Glyma.06G183500.1.p, Glyma.13G169300.1.p, Glyma.17G090600.1.p, Glyma.19G009500.1.p	KAF2316126.1	Manes.06G103700.1.p, Manes.14G067100.1.p, Manes.15G183000.1.p, Manes.17G122300.1.p	Potri.012G079000.1.p, Potri.015G074400.1.p, Potri.017G072900.1.p	Rc04T007972.1, Rc05T009531.1
OG0001600	AT3G01900.1, AT3G48520.1, AT5G63450.2	Casp09173.t1, Casp09177.t1, Casp22963.t1	Ep_chr4_g09512.t1, Ep_chr6_g18013.t1	Glyma.01G112400.1.p, Glyma.03G077600.1.p, Glyma.03G077800.1.p, Glyma.16G057100.1.p, Glyma.19G090800.1.p	KAF2302641.1, KAF2311471.1	Manes.06G118700.1.p, Manes.14G051800.1.p, Manes.17G103500.1.p	Potri.001G331100.1.p, Potri.012G096800.1.p	Rc04T007782.1, Rc05T010472.1
OG0001601	AT3G56690.1	Casp31103.t1	Ep_chr6_g16744.t1	Glyma.03G123500.1.p, Glyma.19G127101.1.p	KAF2282846.1, KAF2289042.1, KAF2290484.1, KAF2290485.1, KAF2291018.1, KAF2291019.1, KAF2291020.1, KAF2291021.1, KAF2291022.1, KAF2291023.1, KAF2291024.1, KAF2305004.1, KAF2305005.1	Manes.08G062100.2.p	Potri.006G035000.1.p, Potri.016G032666.1.p	Rc10T022991.1
OG0001602	AT3G10000.1, AT5G03680.1	Casp35765.t1	Ep_chr5_g16200.t1	Glyma.03G191700.1.p, Glyma.10G066800.3.p, Glyma.10G202300.1.p, Glyma.19G192300.1.p, Glyma.20G188100.1.p	KAF2289756.1, KAF2289757.1, KAF2294852.1, KAF2307582.1, KAF2307593.1, KAF2318410.1	Manes.07G000300.1.p, Manes.08G021500.1.p, Manes.10G055600.1.p	Potri.008G025600.1.p, Potri.010G235000.1.p	Rc08T019129.1, Rc10T022300.1
OG0001603	AT3G30340.1	Casp00861.t1, Casp05937.t1	Ep_chr2_g04894.t1, Ep_chr3_g08767.t1	Glyma.05G160100.1.p, Glyma.08G117700.1.p, Glyma.09G284000.1.p, Glyma.10G284700.1.p, Glyma.13G227132.1.p, Glyma.15G085300.1.p, Glyma.20G001700.1.p, Glyma.20G104600.1.p	KAF2315122.1	Manes.01G000093.1.p, Manes.01G237900.1.p	Potri.001G453000.1.p, Potri.002G182700.1.p, Potri.011G149000.1.p, Potri.014G108500.1.p	Rc01T001362.1, Rc05T009958.1
OG0001604	AT3G11840.1	Casp36056.t1	Ep_chr5_g16026.t1, Ep_chr7_g21622.t1	Glyma.02G196301.1.p, Glyma.11G178046.1.p, Glyma.12G095000.1.p, Glyma.12G188900.1.p, Glyma.13G312800.1.p	KAF2286979.1, KAF2286980.1, KAF2289611.1, KAF2323828.1	Manes.08G034000.1.p, Manes.09G045900.1.p, Manes.11G101300.1.p	Potri.001G216300.1.p, Potri.006G202700.1.p, Potri.009G016100.1.p, Potri.016G069500.1.p	Rc07T015847.1, Rc10T022465.1
OG0001605	AT3G26960.1, AT5G13140.1, AT5G41050.1	Casp18233.t1	Ep_chr6_g20403.t1, Ep_chr7_g21680.t1	Glyma.08G360800.2.p, Glyma.16G053200.1.p, Glyma.18G300800.1.p, Glyma.19G096200.1.p	KAF2283089.1, KAF2301851.1	Manes.04G087900.1.p, Manes.11G083400.1.p, Manes.12G007100.1.p, Manes.13G007300.1.p	Potri.001G060500.3.p, Potri.001G326200.3.p, Potri.003G167100.1.p, Potri.017G068400.1.p	Rc07T017182.1, Rc09T019640.1
OG0001606	AT3G25560.3, AT5G16000.1	Casp07121.t1, Casp08343.t1	Ep_chr3_g07630.t1, Ep_chr6_g17522.t1	Glyma.01G071700.1.p, Glyma.02G127800.1.p, Glyma.08G255300.2.p	KAF2282754.1, KAF2312780.1, KAF2313718.1, KAF2321407.1	Manes.01G106300.1.p, Manes.02G062900.1.p, Manes.06G077100.1.p	Potri.004G108200.1.p, Potri.008G110300.1.p, Potri.010G134100.3.p, Potri.017G108000.1.p	Rc04T008341.1, Rc05T011674.2
OG0001607	AT3G61760.1, AT5G28410.1, AT5G42080.1	Casp01049.t1, Casp05716.t1	Ep_chr2_g04771.t1, Ep_chr3_g08612.t1	Glyma.01G225900.1.p, Glyma.05G217300.1.p, Glyma.07G055600.1.p, Glyma.08G023300.2.p, Glyma.11G017000.1.p	KAF2313457.1, KAF2324885.1	Manes.01G049700.1.p, Manes.02G009200.1.p, Manes.05G022800.1.p	Potri.001G090600.3.p, Potri.002G171200.1.p, Potri.003G141000.2.p	Rc01T001494.1, Rc05T010075.1
OG0001608	AT3G53840.1, AT5G02070.1	Casp28450.t1	Ep_chr4_g10352.t1, Ep_chr7_g22227.t1	Glyma.07G136900.1.p, Glyma.07G137000.2.p, Glyma.11G223200.1.p, Glyma.18G187532.1.p	KAF2296114.1, KAF2296115.1, KAF2296117.1, KAF2296130.1, KAF2306194.1	Manes.07G119900.1.p, Manes.07G120000.1.p, Manes.08G079900.4.p, Manes.09G095900.1.p	Potri.006G090200.1.p, Potri.008G059900.1.p	Rc08T019279.1, Rc10T023467.1
OG0001609	AT3G12160.1, AT5G47960.1	Casp15992.t1, Casp34888.t1	Ep_chr1_g01614.t1, Ep_chr5_g15801.t1	Glyma.01G080300.1.p, Glyma.02G176000.1.p, Glyma.10G092700.1.p, Glyma.11G167591.1.p	KAF2289444.1, KAF2293620.1, KAF2307818.1, KAF2319440.1	Manes.07G003700.6.p, Manes.08G047100.1.p, Manes.09G031100.1.p	Potri.001G270100.2.p, Potri.006G057700.1.p, Potri.016G050400.1.p	Rc08T018324.1, Rc10T022653.1
OG0001610	AT3G11910.1, AT5G06600.1	Casp16178.t1, Casp34727.t1	Ep_chr1_g01465.t1, Ep_chr5_g15966.t1	Glyma.02G271500.3.p, Glyma.14G044500.1.p	KAF2289569.1, KAF2296236.1, KAF2299873.1	Manes.04G063600.1.p, Manes.07G083000.6.p, Manes.08G038500.1.p, Manes.09G041201.1.p, Manes.10G071000.1.p	Potri.006G198300.2.p, Potri.008G012600.7.p, Potri.010G245100.1.p, Potri.016G064100.3.p	Rc08T018512.1, Rc10T022524.1
OG0001611	AT3G20860.1	Casp10101.t1, Casp34903.t1	Ep_chr5_g15796.t1, Ep_chr6_g18646.t1	Glyma.03G140100.1.p, Glyma.19G143000.1.p	KAF2289432.1, KAF2289433.1, KAF2289434.1, KAF2306819.1, KAF2307839.1, KAF2307843.1, KAF2317735.1	Manes.06G166700.9.p, Manes.08G047800.7.p, Manes.09G029900.1.p	Potri.001G018700.5.p, Potri.003G205400.1.p, Potri.006G056300.2.p, Potri.016G051900.7.p	Rc10T022662.2
OG0001612	AT3G51630.1, AT5G58350.1	Casp29144.t1, Casp31186.t1	Ep_chr4_g09843.t1	Glyma.01G132000.1.p, Glyma.02G235700.1.p, Glyma.03G036500.1.p, Glyma.14G203700.1.p	KAF2287970.1, KAF2290300.1, KAF2296905.1, KAF2305238.1, KAF2306539.1	Manes.08G173900.1.p, Manes.09G116600.1.p, Manes.18G139300.1.p	Potri.013G155100.6.p, Potri.016G134601.1.p, Potri.019G128600.2.p	Rc02T003436.1, Rc10T023725.1
