## Supplementary material for "A transcriptional dissection of the petty spurge (*Euphorbia peplus* L.) reproductive structure": All Supplemental Files: Supplementary File 2-- Orthogroups.tsv (part 2 of 3)

Orthogroup	A_thaliana	E_lathyris	E_peplus	G_max	H_brasiliensis	M_esculenta	P_trichocarpa	R_communis
OG0001613	AT5G14620.1, AT5G15380.1	Casp07938.t1, Casp08182.t1, Casp21579.t1, Casp31178.t1, Casp31188.t1, Casp31191.t1, Casp31192.t1, Casp31193.t1	Ep_chr3_g06662.t1, Ep_chr6_g16789.t1	Glyma.01G102000.1.p, Glyma.05G005600.2.p, Glyma.19G006100.1.p	KAF2308497.1, KAF2308499.1, KAF2316559.1	Manes.15G149300.8.p, Manes.17G113600.2.p	Potri.001G347000.10.p	Rc05T011327.3
OG0001614	AT5G38770.1	Casp07089.t1	Ep_chr3_g07649.t1, Ep_chr3_g07651.t1	Glyma.08G254800.1.p, Glyma.18G277600.1.p, Glyma.19G038700.1.p	KAF2282750.1, KAF2282751.1, KAF2312284.1, KAF2312286.1	Manes.01G105900.1.p, Manes.01G106100.1.p, Manes.02G062400.1.p, Manes.02G062600.1.p	Potri.004G108440.1.p, Potri.004G108560.1.p, Potri.004G108680.1.p, Potri.017G107200.1.p, Potri.017G107300.1.p, Potri.017G107400.1.p	Rc05T011690.1
OG0001615	AT5G46890.1, AT5G46900.1	Casp06582.t1, Casp06583.t1, Casp06584.t1, Casp06585.t1, Casp06587.t1, Casp06590.t1	Ep_chr3_g08085.t1, Ep_chr3_g08086.t1, Ep_chr3_g08087.t1, Ep_chr3_g08089.t1		KAF2299022.1	Manes.01G078500.1.p, Manes.01G078600.1.p, Manes.01G078700.1.p, Manes.01G078800.1.p, Manes.01G078900.1.p, Manes.02G037752.1.p, Manes.02G037801.1.p, Manes.02G037850.1.p		Rc07T017268.1
OG0001616	AT5G51370.2, AT5G51380.1	Casp00389.t1, Casp09466.t1	Ep_chr2_g05257.t1, Ep_chr6_g18213.t1	Glyma.09G229800.1.p, Glyma.12G006500.1.p	KAF2303512.1, KAF2311704.1, KAF2315394.1, KAF2315815.1	Manes.01G269900.8.p, Manes.05G050000.1.p, Manes.06G133700.1.p, Manes.14G036800.1.p	Potri.001G125800.1.p, Potri.002G143200.1.p, Potri.003G107900.2.p, Potri.014G059100.4.p	Rc01T000109.1, Rc04T007593.1
OG0001617	AT5G40880.1, AT5G49200.1			Glyma.02G225400.4.p, Glyma.14G192200.3.p, Glyma.15G174300.1.p, Glyma.15G174400.1.p, Glyma.15G174500.1.p, Glyma.15G174600.2.p, Glyma.15G174700.2.p, Glyma.15G174800.1.p, Glyma.15G174833.1.p, Glyma.15G174866.1.p, Glyma.15G174899.1.p, Glyma.15G174900.2.p, Glyma.15G174932.1.p, Glyma.15G174965.1.p, Glyma.15G175000.1.p, Glyma.15G175100.2.p, Glyma.15G175300.1.p, Glyma.15G175400.1.p, Glyma.15G175500.1.p, Glyma.U005100.1.p
OG0001618	AT5G42210.1	Casp12434.t1, Casp25288.t1, Casp32971.t1	Ep_chr7_g21452.t1, Ep_chr8_g25562.t1	Glyma.04G020500.1.p, Glyma.06G020600.1.p, Glyma.10G283800.1.p, Glyma.20G105900.1.p	KAF2297983.1, KAF2298010.1, KAF2324737.1	Manes.05G142200.1.p, Manes.11G098000.1.p, Manes.18G009100.1.p	Potri.002G016200.2.p, Potri.004G178600.10.p, Potri.005G245900.1.p, Potri.009G138900.1.p	Rc02T004924.1, Rc07T016136.4
OG0001619	AT5G13430.1, AT5G13440.1	Casp12782.t1, Casp30605.t1	Ep_chr4_g08816.t1, Ep_chr7_g21746.t1	Glyma.02G066400.1.p, Glyma.02G066500.1.p, Glyma.16G147600.1.p	KAF2288374.1, KAF2288416.1, KAF2301779.1, KAF2301786.1, KAF2307418.1, KAF2322967.1	Manes.04G093300.2.p, Manes.08G100900.1.p, Manes.11G076300.1.p	Potri.001G067900.1.p, Potri.003G162200.1.p	Rc07T017125.1, Rc10T024556.1
OG0001620	AT5G07940.1, AT5G07970.2, AT5G07980.1	Casp08511.t1	Ep_chr4_g11088.t1	Glyma.04G163600.16.p, Glyma.05G022300.1.p, Glyma.06G202000.9.p, Glyma.16G016500.1.p, Glyma.17G077400.1.p	KAF2311213.1, KAF2311214.1, KAF2311226.1, KAF2312850.1, KAF2312851.1	Manes.06G085900.5.p, Manes.14G084600.9.p	Potri.012G061400.7.p, Potri.012G066600.6.p, Potri.015G056200.4.p, Potri.015G056400.3.p	Rc04T008211.2
OG0001621	AT5G09960.1, AT5G19473.2, AT5G64850.1	Casp20036.t1, Casp24170.t1	Ep_chr4_g10941.t1, Ep_chr5_g13749.t1	Glyma.02G278700.1.p, Glyma.04G219000.3.p, Glyma.05G184200.1.p, Glyma.06G146800.1.p, Glyma.07G232600.1.p, Glyma.08G142000.3.p, Glyma.15G055400.1.p		Manes.02G136400.1.p, Manes.12G143000.2.p	Potri.001G273300.1.p, Potri.005G084700.1.p, Potri.007G080800.2.p, Potri.009G067600.2.p	Rc01T002589.1, Rc09T021185.1
OG0001622	AT5G61820.2	Casp09333.t1, Casp09334.t1	Ep_chr1_g00611.t1, Ep_chr6_g18122.t1, Ep_chr6_g18123.t1, Ep_chr6_g18124.t1	Glyma.05G126800.1.p, Glyma.05G126900.2.p, Glyma.05G127100.1.p, Glyma.08G081700.1.p	KAF2311599.1, KAF2311623.1, KAF2321366.1, KAF2321374.1	Manes.06G127700.1.p	Potri.012G110300.2.p, Potri.012G110600.2.p, Potri.015G108500.1.p, Potri.015G108600.2.p, Potri.015G108700.1.p, Potri.015G108800.1.p
OG0001623	AT5G02440.1	Casp11723.t1, Casp28554.t1	Ep_chr4_g10293.t1, Ep_chr7_g22678.t1	Glyma.03G082900.1.p, Glyma.08G358400.3.p, Glyma.13G335402.1.p, Glyma.15G039000.1.p, Glyma.18G176700.9.p	KAF2288691.1, KAF2300363.1, KAF2303085.1, KAF2321916.1	Manes.04G034300.1.p, Manes.08G081800.2.p, Manes.09G089700.1.p, Manes.11G131300.1.p	Potri.001G238900.1.p, Potri.006G084400.2.p, Potri.009G030100.1.p	Rc07T015381.1
OG0001624	AT5G47820.1	Casp20741.t1, Casp32294.t1	Ep_chr5_g13246.t1, Ep_chr6_g17274.t1	Glyma.04G041300.1.p, Glyma.05G085400.9.p, Glyma.06G042400.1.p, Glyma.14G085200.1.p, Glyma.17G169400.2.p, Glyma.17G239500.1.p	KAF2283754.1, KAF2309783.1, KAF2324348.1	Manes.05G176400.4.p, Manes.12G107000.1.p, Manes.18G040600.1.p	Potri.002G123500.4.p, Potri.007G046700.3.p, Potri.014G024700.2.p	Rc02T004560.3, Rc09T021665.1
OG0001625	AT5G07320.1, AT5G51050.1, AT5G61810.1	Casp09335.t1, Casp12759.t1	Ep_chr6_g18125.t1, Ep_chr7_g21765.t1	Glyma.02G067100.1.p, Glyma.04G202800.1.p, Glyma.05G199400.2.p, Glyma.06G162700.1.p, Glyma.08G006900.1.p, Glyma.16G046600.2.p, Glyma.19G105600.1.p	KAF2321375.1	Manes.06G127800.1.p, Manes.11G074700.5.p, Manes.14G043600.1.p	Potri.012G110700.1.p, Potri.015G108900.2.p	Rc04T007674.1, Rc07T017109.1
OG0001626	AT5G01860.1	Casp01284.t1, Casp14004.t1, Casp24822.t1, Casp24824.t1, Casp24826.t1, Casp24828.t1, Casp25606.t1, Casp25607.t1, Casp25609.t1	Ep_chr2_g03295.t1, Ep_chr7_g20786.t1	Glyma.04G127600.1.p, Glyma.06G311500.1.p	KAF2323711.1	Manes.04G155200.1.p, Manes.11G008900.2.p	Potri.003G192000.1.p, Potri.006G063800.2.p, Potri.018G123800.1.p, Potri.018G123900.1.p	Rc07T016380.1
OG0001627	AT5G10350.1, AT5G65260.1	Casp16893.t1, Casp20230.t1	Ep_chr1_g01065.t1, Ep_chr5_g13894.t1	Glyma.05G176400.1.p, Glyma.08G177900.1.p, Glyma.15G054800.1.p	KAF2283991.1, KAF2294113.1, KAF2294128.1	Manes.07G034000.1.p, Manes.10G105142.1.p, Manes.12G131600.1.p, Manes.13G095800.1.p	Potri.001G311600.1.p, Potri.005G073200.1.p, Potri.007G095800.1.p, Potri.017G051600.1.p	Rc08T017837.1, Rc09T021357.1
OG0001628		Casp00174.t1, Casp00919.t1, Casp01013.t1, Casp01106.t1, Casp03001.t1, Casp03399.t1, Casp03709.t1, Casp07909.t1, Casp09962.t1, Casp11077.t1, Casp11105.t1, Casp12074.t1, Casp13197.t1, Casp14963.t1, Casp23520.t1, Casp23749.t1, Casp25467.t1, Casp30329.t1, Casp32175.t1, Casp33241.t1, Casp34550.t1, Casp35686.t1
OG0001629		Casp00742.t1, Casp01091.t1, Casp03572.t1, Casp09281.t1, Casp10915.t1, Casp14264.t1, Casp16810.t1, Casp17165.t1, Casp23009.t1, Casp23294.t1, Casp23957.t1, Casp25848.t1, Casp27315.t1, Casp32791.t1, Casp33190.t1, Casp35689.t1, Casp35809.t1	Ep_chr1_g01426.t1					Rc05T011916.1, Rc06T013313.1, Rc07T015622.1, Rc09T021335.1
OG0001630		Casp02519.t1, Casp02570.t1, Casp08604.t1, Casp12228.t1, Casp14477.t1, Casp15722.t1, Casp16456.t1, Casp18535.t1, Casp23732.t1, Casp24819.t1, Casp26457.t1, Casp26782.t1, Casp27277.t1, Casp27976.t1, Casp31144.t1, Casp31145.t1, Casp31146.t1, Casp32028.t1, Casp34980.t1, Casp35840.t1, Casp35863.t1	Ep_chr4_g12157.t1
OG0001631		Casp03723.t1, Casp03932.t1, Casp05094.t1, Casp07037.t1, Casp07038.t1, Casp10062.t1	Ep_chr3_g07668.t1, Ep_chr3_g07700.t1, Ep_chr3_g07703.t1, Ep_chr3_g07704.t1, Ep_chr3_g07706.t1, Ep_chr3_g07707.t1, Ep_chr3_g07711.t2		KAF2299965.1	Manes.01G127300.3.p, Manes.03G145200.1.p	Potri.001G318300.1.p, Potri.001G318400.1.p, Potri.017G058000.1.p, Potri.017G058900.1.p	Rc05T011178.1, Rc06T013620.1
OG0001632		Casp05632.t1, Casp05633.t1, Casp05634.t1, Casp06163.t1, Casp06180.t1, Casp06183.t1, Casp06184.t1, Casp06185.t1, Casp06187.t1, Casp06188.t1, Casp06190.t1, Casp06192.t1, Casp06194.t1, Casp06195.t1, Casp06196.t1, Casp06197.t1, Casp06200.t1, Casp15864.t1, Casp15865.t1, Casp32733.t1, Casp35962.t1, Casp35963.t1
OG0001633		Casp07073.t1, Casp10045.t1, Casp11275.t1, Casp11895.t1, Casp13503.t1, Casp13664.t1, Casp18223.t1, Casp20071.t1, Casp20224.t1, Casp26791.t1, Casp29377.t1, Casp29437.t1, Casp31442.t1, Casp31625.t1, Casp32213.t1, Casp34293.t1, Casp34614.t1	Ep_chr4_g09153.t1, Ep_chr4_g11920.t2, Ep_chr6_g18774.t1, Ep_chr7_g23064.t1					Rc08T018364.1
OG0001634		Casp08439.t1, Casp10430.t1, Casp18480.t1, Casp21349.t1, Casp21353.t1, Casp21359.t1, Casp23354.t1, Casp31115.t1, Casp31128.t1, Casp31174.t1, Casp31175.t1, Casp31176.t1, Casp31177.t1, Casp31180.t1, Casp31182.t1, Casp31518.t1, Casp33826.t1		Glyma.10G061900.1.p		Manes.05G134700.3.p		Rc02T004975.1, Rc10T022420.1, Rc10T023351.1
OG0001635		Casp09196.t1	Ep_chr6_g18027.t1, Ep_chr6_g18028.t1, Ep_chr6_g20362.t1	Glyma.04G196000.1.p, Glyma.05G048700.1.p, Glyma.06G169800.1.p, Glyma.17G130600.1.p	KAF2286489.1, KAF2292893.1, KAF2302656.1, KAF2302657.1, KAF2311481.1, KAF2311506.1	Manes.06G120000.1.p, Manes.12G010800.1.p, Manes.13G011600.1.p	Potri.001G056400.2.p, Potri.003G172100.3.p, Potri.012G098200.2.p, Potri.015G097000.1.p	Rc09T019683.1
OG0001636		Casp09657.t1, Casp09660.t1, Casp09662.t1, Casp36140.t1	Ep_chr6_g18346.t1, Ep_chr6_g18349.t1, Ep_chr6_g18350.t1, Ep_chr6_g18806.t1		KAF2297102.1, KAF2315674.1, KAF2320318.1, KAF2320319.1, KAF2320321.1, KAF2320324.1	Manes.06G144500.3.p, Manes.06G144600.1.p, Manes.06G144700.1.p	Potri.015G138900.1.p	Rc04T007120.1, Rc04T007121.1, Rc04T007122.1, Rc04T007468.1
OG0001637		Casp13089.t1, Casp27573.t1	Ep_chr7_g21966.t1, Ep_chr8_g23402.t1	Glyma.06G239026.1.p, Glyma.17G197001.1.p	KAF2298543.1, KAF2317326.1, KAF2317329.1, KAF2317332.1, KAF2317333.1, KAF2317335.1, KAF2317337.1, KAF2323125.1, KAF2323128.1	Manes.06G012900.1.p, Manes.09G158500.5.p, Manes.14G165151.3.p	Potri.001G028750.1.p, Potri.019G018800.2.p	Rc03T006838.1, Rc10T024233.2
OG0001638		Casp13595.t1, Casp14906.t1	Ep_chr1_g01677.t1, Ep_chr1_g01682.t1, Ep_chr1_g01917.t1, Ep_chr5_g14676.t1, Ep_chr7_g21081.t1, Ep_chr7_g21082.t1	Glyma.11G230400.1.p	KAF2296265.1, KAF2319090.1, KAF2319130.1, KAF2319136.1, KAF2319139.1, KAF2319141.1	Manes.10G012300.1.p, Manes.10G012400.1.p, Manes.10G012500.1.p, Manes.10G012600.1.p	Potri.015G125950.3.p	Rc08T019399.1, Rc08T019400.1
OG0001639		Casp14023.t1, Casp14024.t1, Casp14025.t1, Casp14026.t1, Casp14027.t1, Casp14028.t1, Casp14030.t1, Casp14031.t1, Casp14032.t1, Casp14033.t1, Casp14034.t1, Casp14037.t1, Casp14039.t1, Casp14040.t1, Casp14042.t1, Casp14043.t1, Casp14045.t1, Casp14046.t1, Casp14047.t1, Casp14092.t1, Casp35637.t1						Rc07T016362.1
OG0001640		Casp15086.t1, Casp15087.t1, Casp15089.t1, Casp27009.t1, Casp27010.t1, Casp27012.t1	Ep_chr8_g23765.t1, Ep_chr8_g23766.t1, Ep_chr8_g23767.t1	Glyma.08G175400.1.p, Glyma.15G251300.1.p	KAF2309405.1, KAF2309419.1, KAF2309420.1	Manes.14G150600.1.p, Manes.14G150800.2.p, Manes.14G151000.1.p	Potri.004G193400.1.p	Rc03T007054.1, Rc03T007055.1, Rc03T007056.1, Rc06T014184.1
OG0001641		Casp15917.t1, Casp15919.t1	Ep_chr1_g01667.t1, Ep_chr1_g01669.t1, Ep_chr1_g01674.t1	Glyma.10G213000.1.p, Glyma.20G178000.1.p	KAF2295831.1, KAF2295835.1, KAF2318563.1, KAF2318564.1, KAF2318565.1, KAF2318573.1, KAF2318574.1	Manes.07G102900.1.p, Manes.10G043500.1.p, Manes.10G043600.1.p	Potri.008G043300.1.p, Potri.010G218300.2.p, Potri.010G218400.1.p, Potri.010G218500.1.p	Rc08T018913.1
OG0001642		Casp16849.t1, Casp16872.t1	Ep_chr1_g01051.t1, Ep_chr1_g01052.t1	Glyma.01G079200.4.p, Glyma.08G071700.3.p, Glyma.15G054000.1.p, Glyma.15G054100.9.p	KAF2294087.1, KAF2294088.1, KAF2294089.1	Manes.07G031900.1.p, Manes.07G032300.2.p, Manes.07G032400.3.p, Manes.07G032500.1.p, Manes.10G105400.2.p, Manes.10G105501.1.p	Potri.017G052600.2.p, Potri.017G052900.1.p, Potri.017G053000.1.p	Rc01T002756.1, Rc08T017848.1
OG0001643		Casp16924.t1	Ep_chr1_g01104.t1, Ep_chr1_g01106.t1	Glyma.16G048200.1.p, Glyma.16G048300.1.p, Glyma.19G100700.1.p, Glyma.19G100800.1.p	KAF2294142.1, KAF2294143.1, KAF2294155.1, KAF2294156.1, KAF2320419.1, KAF2320422.1, KAF2320486.1, KAF2320487.1	Manes.07G035200.1.p, Manes.10G104100.1.p, Manes.10G104200.2.p	Potri.001G310700.1.p, Potri.017G050600.3.p, Potri.017G050700.1.p	Rc08T017823.1
OG0001644		Casp19565.t1, Casp19566.t1	Ep_chr6_g19164.t1, Ep_chr6_g19165.t2	Glyma.02G267100.2.p, Glyma.08G167700.1.p, Glyma.13G002900.1.p, Glyma.13G003000.1.p, Glyma.14G050400.1.p, Glyma.15G259900.2.p, Glyma.20G066200.2.p	KAF2284866.1, KAF2292338.1	Manes.12G068400.1.p, Manes.12G068600.3.p, Manes.12G068700.1.p, Manes.13G065400.3.p	Potri.014G159700.1.p, Potri.014G159800.1.p, Potri.014G159900.1.p	Rc09T020473.1, Rc09T020475.5
OG0001645		Casp19835.t1, Casp29535.t1				Manes.01G039012.1.p, Manes.02G211261.1.p, Manes.05G187732.1.p, Manes.06G030066.1.p, Manes.06G147450.1.p, Manes.07G072314.1.p, Manes.08G072166.1.p, Manes.09G001301.1.p, Manes.09G019650.1.p, Manes.13G079525.1.p, Manes.13G089260.1.p, Manes.13G105340.1.p, Manes.15G035050.1.p, Manes.15G058801.1.p, Manes.15G168650.1.p, Manes.16G035125.1.p, Manes.18G035550.1.p, Manes.18G104116.1.p		Rc03T006527.1, Rc03T006720.1
OG0001646		Casp20841.t1	Ep_chr5_g13165.t1, Ep_chr5_g13166.t1, Ep_chr5_g13167.t1, Ep_chr5_g13168.t1, Ep_chr5_g13169.t1	Glyma.14G083200.1.p, Glyma.16G061600.2.p, Glyma.16G061701.1.p, Glyma.16G061800.1.p, Glyma.16G061900.2.p	KAF2295230.1, KAF2295231.1, KAF2295242.1, KAF2295244.1, KAF2295245.1	Manes.13G124300.1.p	Potri.007G044000.2.p, Potri.014G028500.2.p, Potri.014G028800.1.p	Rc09T021710.1, Rc09T021711.1
OG0001647		Casp21164.t1	Ep_chr1_g00753.t1, Ep_chr1_g01817.t1, Ep_chr2_g03583.t1, Ep_chr3_g06792.t1, Ep_chr3_g06854.t1, Ep_chr4_g11769.t3, Ep_chr4_g11770.t2, Ep_chr4_g11771.t1, Ep_chr4_g11876.t1, Ep_chr4_g12528.t1, Ep_chr5_g13143.t1, Ep_chr6_g18429.t1, Ep_chr6_g19395.t1, Ep_chr7_g21490.t1, Ep_chr7_g21491.t1, Ep_chr7_g23149.t2, Ep_chr8_g23437.t1, Ep_chr8_g23438.t1, Ep_chr8_g25487.t1, Ep_chr8_g25488.t1, Ep_chr8_g25802.t1
OG0001648		Casp21234.t1		Glyma.18G198850.1.p	KAF2285563.1, KAF2285570.1, KAF2285761.1, KAF2285799.1, KAF2287073.1, KAF2288743.1, KAF2289263.1, KAF2292082.1, KAF2296553.1, KAF2296555.1, KAF2308770.1, KAF2314070.1, KAF2314210.1, KAF2314213.1, KAF2322137.1, KAF2322142.1, KAF2322146.1, KAF2322163.1, KAF2322194.1	Manes.11G118937.1.p
OG0001649		Casp26621.t1, Casp26622.t1, Casp26624.t1, Casp26625.t1, Casp26627.t1	Ep_chr4_g12030.t1, Ep_chr4_g12031.t1, Ep_chr4_g12035.t1, Ep_chr4_g12036.t1	Glyma.09G093800.1.p, Glyma.09G094000.1.p, Glyma.15G200600.1.p, Glyma.15G200700.1.p, Glyma.15G201100.1.p	KAF2310534.1, KAF2317150.1	Manes.06G043300.1.p, Manes.14G120400.1.p	Potri.006G060200.1.p, Potri.006G060300.2.p, Potri.018G115800.1.p	Rc03T006173.1
OG0001650		Casp32965.t1, Casp33015.t1	Ep_chr6_g20050.t1, Ep_chr8_g24804.t1	Glyma.04G211100.1.p, Glyma.04G244200.2.p, Glyma.06G119102.1.p, Glyma.06G155000.1.p	KAF2284452.1, KAF2296654.1, KAF2296658.1	Manes.02G170100.1.p, Manes.12G157700.1.p, Manes.13G085900.1.p	Potri.005G065400.1.p, Potri.005G184200.1.p, Potri.005G184400.1.p, Potri.007G103800.1.p	Rc02T004003.1, Rc06T014150.1, Rc06T014498.1, RcUnT024923.1
OG0001651		Casp34379.t1	Ep_chr3_g07439.t1, Ep_chr5_g15403.t1	Glyma.02G247100.1.p, Glyma.07G216000.1.p, Glyma.14G069100.3.p, Glyma.20G013000.1.p	KAF2295383.1, KAF2300477.1, KAF2316757.1, KAF2316765.1, KAF2323991.1	Manes.01G115400.2.p, Manes.02G074300.2.p, Manes.17G075600.2.p	Potri.004G088100.1.p, Potri.008G128500.1.p, Potri.010G114000.2.p, Potri.015G041100.1.p, Potri.017G128900.1.p	Rc05T010898.1, Rc05T012351.2
OG0001652			Ep_chr1_g01176.t1, Ep_chr4_g11159.t1, Ep_chr5_g13475.t2, Ep_chr6_g19461.t2, Ep_chr7_g21258.t1, Ep_chr7_g21284.t1			Manes.01G050766.1.p, Manes.02G222232.1.p, Manes.04G061801.1.p, Manes.06G057550.1.p, Manes.07G073615.1.p, Manes.07G075714.1.p, Manes.08G071044.1.p, Manes.09G075219.1.p, Manes.10G083250.1.p, Manes.11G093066.1.p, Manes.15G181280.1.p, Manes.16G057463.1.p, Manes.17G025547.1.p, Manes.18G144261.1.p, Manes.18G147001.1.p		Rc08T018658.1
OG0001653			Ep_chr3_g06860.t1		KAF2293077.1, KAF2301984.1, KAF2308046.1, KAF2308047.1, KAF2308048.1, KAF2308054.1, KAF2316210.1, KAF2316212.1, KAF2316213.1, KAF2316215.1, KAF2319109.1, KAF2319110.1, KAF2324839.1, KAF2324840.1			Rc01T002293.1, Rc02T003238.1, Rc03T007012.1, Rc03T007033.1, Rc06T013108.2, Rc07T015788.1, Rc09T020646.1
OG0001654			Ep_chr6_g19590.t1, Ep_chr7_g21305.t1	Glyma.01G202800.1.p, Glyma.01G202900.1.p, Glyma.03G069701.1.p, Glyma.04G186100.1.p, Glyma.04G193200.1.p, Glyma.06G158250.1.p, Glyma.06G229800.1.p, Glyma.10G121700.1.p, Glyma.11G182166.1.p, Glyma.13G000666.1.p, Glyma.13G000732.1.p, Glyma.13G024651.1.p, Glyma.16G107551.1.p, Glyma.16G118200.1.p, Glyma.16G118250.1.p, Glyma.18G179400.1.p, Glyma.20G079500.1.p, Glyma.20G084051.1.p				Rc01T002122.1, Rc04T008735.1
OG0001655				Glyma.03G027000.2.p, Glyma.05G060000.1.p, Glyma.05G076400.1.p, Glyma.05G076600.1.p, Glyma.10G266500.1.p, Glyma.16G149000.1.p, Glyma.19G074300.1.p	KAF2289299.1, KAF2289300.1, KAF2289301.1, KAF2289303.1, KAF2289304.1, KAF2299385.1, KAF2299387.1, KAF2299388.1, KAF2299391.1, KAF2299392.1, KAF2299459.1, KAF2308182.1, KAF2308183.1	Manes.01G038400.1.p, Manes.08G057000.1.p
OG0001656				Glyma.04G103933.1.p	KAF2286865.1, KAF2286866.1, KAF2297143.1, KAF2297180.1, KAF2297181.1, KAF2297182.1, KAF2297183.1, KAF2297187.1, KAF2297263.1, KAF2298337.1, KAF2298340.1, KAF2300075.1, KAF2300087.1, KAF2312363.1, KAF2316252.1, KAF2317041.1, KAF2317383.1			Rc01T001693.1, Rc02T002981.1, Rc06T014766.1, Rc09T021071.1
OG0001657				Glyma.06G233600.1.p, Glyma.06G233900.1.p, Glyma.06G234000.1.p, Glyma.13G272400.1.p	KAF2286077.1, KAF2286078.1, KAF2286080.1, KAF2287349.1, KAF2287350.1	Manes.03G103700.1.p	Potri.001G374300.2.p, Potri.001G374600.1.p, Potri.001G374700.1.p, Potri.001G374800.1.p, Potri.001G375000.3.p, Potri.001G375100.1.p, Potri.001G375133.1.p, Potri.001G375166.1.p, Potri.001G375200.1.p	Rc06T014380.1, Rc06T014383.2, Rc09T021862.1
OG0001658					KAF2283471.1, KAF2285198.1, KAF2285211.1, KAF2285212.1, KAF2287483.1, KAF2289077.1, KAF2293085.1, KAF2293086.1, KAF2294454.1, KAF2298113.1, KAF2298174.1, KAF2302489.1, KAF2304527.1, KAF2308881.1, KAF2309456.1, KAF2310176.1, KAF2322094.1, KAF2322341.1, KAF2324335.1, KAF2324340.1, KAF2324769.1, KAF2324771.1
OG0001659					KAF2288518.1, KAF2288521.1, KAF2289908.1, KAF2289911.1, KAF2290447.1, KAF2291551.1, KAF2291785.1, KAF2293939.1, KAF2295605.1, KAF2295626.1, KAF2296943.1, KAF2299909.1, KAF2304495.1, KAF2307811.1, KAF2308900.1, KAF2312105.1, KAF2314679.1, KAF2316698.1, KAF2320095.1, KAF2321900.1, KAF2324256.1, KAF2325515.1
OG0001660						Manes.S002616.1.p, Manes.S004578.1.p, Manes.S006540.1.p, Manes.S010137.1.p, Manes.S013080.1.p, Manes.S021583.1.p, Manes.S023216.1.p, Manes.S024016.1.p, Manes.S024516.1.p, Manes.S028516.1.p, Manes.S030416.1.p, Manes.S031016.1.p, Manes.S036016.1.p, Manes.S039316.1.p, Manes.S041016.1.p, Manes.S046716.1.p, Manes.S047416.1.p, Manes.S048716.1.p, Manes.S053716.1.p, Manes.S054416.1.p		Rc01T002070.1, RcUnT025106.1
OG0001661							Potri.003G015500.2.p, Potri.003G025904.1.p, Potri.004G169800.1.p, Potri.004G170232.2.p, Potri.004G170300.2.p, Potri.004G170400.1.p, Potri.004G170700.1.p, Potri.004G197800.2.p, Potri.004G197900.2.p, Potri.013G041800.3.p, Potri.014G002900.2.p, Potri.014G003200.1.p, Potri.014G003401.1.p, Potri.014G003600.4.p, Potri.014G003832.1.p, Potri.014G005400.4.p, Potri.014G005600.4.p, Potri.014G007600.8.p, Potri.014G012000.1.p, Potri.018G135700.2.p, Potri.018G135800.1.p, Potri.019G036850.1.p
OG0001662							Potri.001G077160.1.p, Potri.001G077280.1.p, Potri.001G077600.4.p, Potri.001G078100.4.p, Potri.001G078200.1.p, Potri.001G078400.2.p, Potri.001G131500.5.p, Potri.001G422000.2.p, Potri.001G422301.3.p, Potri.003G101900.1.p, Potri.003G102000.1.p, Potri.003G102300.1.p, Potri.003G151900.2.p, Potri.003G152100.1.p, Potri.003G152250.1.p, Potri.003G152300.4.p, Potri.003G152400.3.p, Potri.003G152500.3.p, Potri.003G152800.2.p, Potri.003G152900.2.p, Potri.015G135100.1.p	Rc06T014840.1
OG0001663							Potri.001G222704.1.p, Potri.001G222800.2.p, Potri.001G222900.1.p, Potri.001G222904.1.p, Potri.001G223300.1.p, Potri.001G223500.3.p, Potri.001G223700.1.p, Potri.001G223704.1.p, Potri.001G223708.1.p, Potri.001G223712.1.p, Potri.001G223716.1.p, Potri.001G223720.1.p, Potri.001G223724.1.p, Potri.001G223800.1.p, Potri.001G223900.1.p, Potri.001G224000.2.p, Potri.002G219600.2.p, Potri.004G109166.1.p, Potri.004G109699.1.p, Potri.004G110150.1.p, Potri.004G110620.1.p, Potri.004G110691.1.p
OG0001664	AT1G35610.1, AT1G50190.1, AT1G55380.1, AT1G55390.1, AT1G55420.1, AT1G55430.1, AT1G55440.1, AT1G55700.1, AT2G17590.1, AT2G17600.1, AT2G23100.1, AT3G11370.1, AT3G11385.1, AT3G11390.1, AT3G11402.1, AT3G13590.1, AT3G13760.1, AT3G59120.1, AT3G59130.1, AT5G17960.1, AT5G42280.1
OG0001665	AT1G10210.2, AT1G59580.1, AT2G18170.1, AT4G36450.1	Casp07575.t1, Casp32630.t1, Casp32633.t1	Ep_chr3_g07197.t1, Ep_chr6_g17043.t1	Glyma.04G029700.1.p, Glyma.05G157200.1.p, Glyma.06G029700.1.p, Glyma.08G115200.3.p	KAF2324610.1	Manes.05G155333.1.p, Manes.18G020900.5.p	Potri.002G032100.3.p, Potri.005G119500.4.p, Potri.005G231100.4.p	Rc02T004776.1, Rc05T012715.1
OG0001666	AT2G18350.1	Casp07498.t1, Casp32699.t1, Casp32847.t1	Ep_chr3_g07116.t1, Ep_chr6_g17005.t1	Glyma.01G174200.1.p, Glyma.02G056100.1.p, Glyma.11G068800.2.p, Glyma.16G138700.2.p	KAF2302308.1, KAF2324582.1	Manes.02G093800.3.p, Manes.05G158500.2.p, Manes.18G023700.1.p	Potri.002G035200.2.p, Potri.005G122500.1.p, Potri.005G227900.1.p, Potri.007G024100.1.p	Rc02T004741.1, Rc05T012759.1
OG0001667	AT2G30470.1, AT4G32010.1	Casp29120.t1, Casp31164.t1	Ep_chr4_g09864.t1, Ep_chr6_g16781.t1	Glyma.01G133000.1.p, Glyma.03G035200.3.p, Glyma.11G197900.5.p, Glyma.18G052100.6.p	KAF2287980.1, KAF2296919.1, KAF2306547.1	Manes.09G117700.3.p, Manes.18G126700.1.p	Potri.006G108300.3.p, Potri.013G157500.2.p, Potri.016G136500.1.p, Potri.019G130300.3.p	Rc02T003463.1, Rc10T023741.2
OG0001668	AT2G37100.1, AT5G03110.1		Ep_chr5_g16383.t1	Glyma.03G178700.1.p, Glyma.19G179400.1.p	KAF2312038.1	Manes.05G197001.1.p, Manes.05G197300.3.p, Manes.08G004109.1.p, Manes.08G004114.1.p, Manes.08G004117.1.p, Manes.08G004120.1.p, Manes.08G004126.1.p, Manes.08G004127.1.p, Manes.08G004131.1.p, Manes.08G004906.1.p, Manes.09G078863.1.p, Manes.12G048251.1.p	Potri.006G130500.1.p, Potri.016G086900.1.p	Rc10T022120.1
OG0001669	AT1G11765.1, AT1G28305.1, AT1G28306.1, AT2G06090.1, AT2G23142.1, AT2G23148.1, AT2G24870.1, AT2G24880.1, AT3G10460.1, AT3G26860.2, AT3G26870.1, AT3G26880.1, AT3G27329.1, AT3G27331.1, AT3G27680.1, AT4G08560.1, AT5G04347.2, AT5G04350.1, AT5G27238.1, AT5G38435.1, AT5G38440.1
OG0001670	AT2G30130.1	Casp15024.t1	Ep_chr1_g02213.t1	Glyma.02G262400.1.p, Glyma.11G164800.3.p, Glyma.11G232667.1.p, Glyma.14G056700.2.p, Glyma.18G024400.1.p, Glyma.18G058000.1.p	KAF2290273.1, KAF2296307.1, KAF2319163.1, KAF2319175.1	Manes.05G188800.1.p, Manes.07G134700.1.p, Manes.10G008800.1.p	Potri.001G281600.1.p, Potri.008G072800.1.p, Potri.009G076900.1.p, Potri.010G184400.1.p	Rc08T019450.1
OG0001671	AT2G35170.1, AT4G17080.1	Casp00243.t1, Casp23819.t1	Ep_chr2_g03233.t2, Ep_chr2_g05361.t1	Glyma.03G106902.1.p, Glyma.05G067200.1.p, Glyma.07G118501.1.p, Glyma.17G149400.1.p	KAF2312644.1, KAF2316274.1	Manes.01G273200.1.p, Manes.05G057300.2.p, Manes.15G170800.1.p	Potri.001G149400.1.p, Potri.002G140000.1.p, Potri.003G085000.1.p, Potri.014G052300.2.p	Rc01T000037.1, Rc05T009663.1
OG0001672	AT1G14520.3, AT2G19800.1, AT4G26260.2, AT5G56640.1	Casp13498.t1, Casp25557.t1	Ep_chr7_g21215.t1, Ep_chr8_g24001.t1	Glyma.05G224500.1.p, Glyma.07G013900.1.p, Glyma.08G199300.1.p	KAF2301092.1, KAF2304018.1, KAF2304021.1	Manes.04G136300.1.p, Manes.11G030400.1.p, Manes.16G106200.1.p	Potri.008G144500.3.p, Potri.018G069700.2.p	Rc03T005820.1, Rc07T016644.1
OG0001673	AT2G32530.1, AT2G32540.1, AT2G32610.1, AT2G32620.1, AT4G15290.1, AT4G15320.1			Glyma.06G307900.3.p, Glyma.12G096900.1.p, Glyma.12G191500.1.p, Glyma.12G191700.1.p, Glyma.12G191800.1.p, Glyma.12G192000.1.p, Glyma.12G192100.1.p, Glyma.13G310300.1.p	KAF2292235.1, KAF2292238.1	Manes.13G069350.5.p	Potri.002G227300.2.p, Potri.014G155300.1.p, Potri.014G155401.1.p	Rc09T020549.1
OG0001674	AT2G42380.2, AT3G58120.1	Casp21151.t1, Casp28884.t1	Ep_chr5_g12900.t1, Ep_chr5_g14188.t1	Glyma.12G208400.1.p, Glyma.12G227700.3.p, Glyma.13G272500.1.p, Glyma.13G292800.1.p	KAF2283503.1, KAF2287351.1, KAF2295050.1	Manes.03G103800.1.p, Manes.12G091500.1.p, Manes.13G139500.1.p, Manes.15G090700.2.p	Potri.001G374200.2.p, Potri.013G124400.1.p, Potri.019G091900.1.p	Rc09T021863.1
OG0001675	AT2G40110.1, AT3G08990.1	Casp15191.t1, Casp28832.t1	Ep_chr1_g02121.t1, Ep_chr4_g10082.t1	Glyma.02G256700.1.p, Glyma.07G148700.1.p, Glyma.11G228600.1.p, Glyma.14G060000.1.p, Glyma.18G028500.2.p, Glyma.18G199800.1.p	KAF2319056.1, KAF2319076.1	Manes.07G128400.2.p, Manes.08G091500.1.p, Manes.10G013800.4.p	Potri.010G190000.2.p	Rc08T019375.1, Rc08T019385.1, Rc10T023570.1
OG0001676	AT2G44800.1, AT3G60290.1, AT5G07480.1	Casp00271.t1, Casp09396.t1	Ep_chr2_g05338.t1, Ep_chr2_g05339.t1	Glyma.09G243500.1.p	KAF2311653.1, KAF2311676.1, KAF2315452.1, KAF2315465.1	Manes.01G274100.2.p, Manes.14G039700.2.p, Manes.17G042300.1.p, Manes.17G042400.1.p, Manes.17G044300.1.p, Manes.17G044600.1.p	Potri.001G080600.1.p	Rc01T000059.1, Rc04T007637.1
OG0001677	AT2G43880.1, AT2G43890.1	Casp01847.t1, Casp01848.t1	Ep_chr2_g04212.t1, Ep_chr2_g04214.t1, Ep_chr2_g04215.t2	Glyma.01G079800.1.p, Glyma.09G085500.1.p, Glyma.15G196100.1.p	KAF2325596.1, KAF2325601.1, KAF2325602.1, KAF2325608.1	Manes.05G122600.1.p, Manes.05G122847.1.p	Potri.007G145300.1.p, Potri.017G006400.1.p, Potri.017G006500.1.p, Potri.017G006700.1.p	Rc01T001653.1
OG0001678	AT2G24400.1, AT4G31320.1	Casp10527.t1, Casp24776.t1	Ep_chr4_g12600.t1, Ep_chr6_g18867.t1	Glyma.04G078000.1.p, Glyma.06G079200.1.p, Glyma.07G001700.1.p, Glyma.08G225100.2.p, Glyma.14G138700.1.p, Glyma.17G189200.1.p	KAF2317705.1	Manes.03G001400.1.p, Manes.06G179300.1.p, Manes.16G137400.1.p	Potri.006G278100.1.p, Potri.008G003900.1.p, Potri.010G253800.1.p	Rc03T005089.1, Rc04T007087.1
OG0001679	AT2G38120.1, AT5G01240.1	Casp15247.t1, Casp28819.t1	Ep_chr1_g02081.t1, Ep_chr4_g10093.t1	Glyma.01G114000.3.p, Glyma.03G063600.1.p, Glyma.14G060700.1.p	KAF2296246.1, KAF2319036.1	Manes.07G127400.1.p, Manes.08G090700.4.p, Manes.09G107800.3.p, Manes.10G015300.7.p	Potri.006G098300.5.p, Potri.008G066400.3.p, Potri.010G191000.1.p, Potri.016G113600.1.p	Rc08T019369.2, Rc10T023556.1
OG0001680	AT1G14220.1, AT1G26820.1, AT2G02990.1	Casp16967.t1, Casp17818.t1	Ep_chr2_g03715.t1, Ep_chr2_g03716.t1	Glyma.01G048200.1.p, Glyma.01G048400.1.p, Glyma.02G107900.1.p, Glyma.02G108000.1.p, Glyma.20G036100.1.p	KAF2298851.1	Manes.05G102400.1.p, Manes.05G102500.1.p	Potri.006G118200.2.p, Potri.008G086700.3.p, Potri.008G086800.1.p, Potri.010G168600.1.p, Potri.010G168700.1.p	Rc01T000602.1
OG0001681	AT2G14695.1, AT4G32272.2	Casp25167.t1, Casp26725.t1	Ep_chr4_g12108.t1, Ep_chr4_g12378.t1	Glyma.04G066200.1.p, Glyma.06G067600.1.p, Glyma.06G218500.1.p, Glyma.14G116200.1.p, Glyma.17G211500.1.p	KAF2287235.1, KAF2318079.1, KAF2318085.1	Manes.03G014100.1.p, Manes.06G048300.2.p	Potri.006G255400.3.p, Potri.018G026600.2.p, Potri.018G127400.1.p	Rc03T005255.1, Rc03T006127.1
OG0001682	AT1G05510.1, AT1G29680.1, AT2G31985.1, AT4G18920.1, AT5G45690.1	Casp11601.t1, Casp22676.t1	Ep_chr4_g09338.t1, Ep_chr4_g09339.t1, Ep_chr4_g09559.t1, Ep_chr4_g09560.t1	Glyma.11G252800.1.p, Glyma.13G223700.4.p, Glyma.15G088300.1.p	KAF2305359.1	Manes.05G194000.1.p, Manes.15G115300.1.p, Manes.17G061700.2.p	Potri.014G148050.1.p	Rc01T001879.1, Rc05T010741.1
OG0001683	AT1G12110.1, AT2G26690.1	Casp06562.t1, Casp26165.t1	Ep_chr3_g08100.t1, Ep_chr4_g11780.t1	Glyma.01G210500.1.p, Glyma.05G056900.2.p, Glyma.11G031500.1.p, Glyma.13G167700.1.p, Glyma.17G115300.1.p, Glyma.17G139400.1.p	KAF2282373.1, KAF2299016.1	Manes.01G077800.1.p, Manes.01G077900.1.p, Manes.02G037300.1.p, Manes.14G131900.1.p	Potri.003G111500.1.p	Rc03T006073.3, Rc05T011208.1
OG0001684	AT2G32770.3, AT3G07130.2	Casp03984.t1, Casp03985.t1, Casp19160.t1	Ep_chr5_g15089.t1, Ep_chr6_g19683.t1	Glyma.08G351000.1.p, Glyma.11G255700.2.p, Glyma.18G001300.1.p	KAF2288888.1, KAF2292602.1	Manes.12G046000.1.p, Manes.15G054300.5.p, Manes.15G054400.1.p	Potri.002G243900.2.p, Potri.017G055800.2.p, Potri.017G055900.2.p	Rc06T013579.1, Rc06T013581.1, Rc09T020156.3
OG0001685	AT1G04480.1, AT2G33370.1, AT3G04400.1	Casp04206.t1	Ep_chr3_g06373.t1, Ep_chr6_g19825.t1	Glyma.03G166700.1.p, Glyma.10G039900.1.p, Glyma.13G126400.1.p, Glyma.19G167800.1.p	KAF2285543.1, KAF2292699.1, KAF2294890.1	Manes.03G159800.1.p, Manes.12G036000.1.p, Manes.13G040500.1.p, Manes.15G045100.1.p	Potri.002G257500.1.p, Potri.008G171200.2.p, Potri.010G066400.1.p	Rc06T013446.1
OG0001686	AT2G47410.5, AT5G49430.1	Casp01214.t1, Casp05192.t1	Ep_chr2_g04671.t1, Ep_chr3_g05662.t1	Glyma.02G012900.3.p, Glyma.09G037300.2.p, Glyma.10G013500.14.p, Glyma.15G142600.1.p	KAF2289074.1, KAF2289095.1, KAF2289096.1, KAF2304775.1, KAF2312747.1	Manes.01G227500.3.p, Manes.15G005300.2.p	Potri.008G106802.1.p, Potri.010G142700.1.p, Potri.014G121100.1.p	Rc06T012917.3
OG0001687	AT2G40510.1, AT2G40590.1, AT3G56340.1	Casp14783.t1, Casp24420.t1	Ep_chr1_g02316.t1, Ep_chr1_g02317.t1	Glyma.02G239700.1.p, Glyma.04G221400.1.p, Glyma.05G099500.1.p, Glyma.06G144400.1.p, Glyma.14G208600.1.p, Glyma.16G055602.1.p, Glyma.17G166400.1.p		Manes.07G140400.1.p, Manes.10G000100.1.p	Potri.013G093700.1.p, Potri.019G057000.1.p	Rc02T004022.1, Rc08T019509.1, Rc10T022761.2
OG0001688	AT1G35150.1, AT2G06500.1, AT2G16040.1, AT2G19960.3, AT3G29638.1, AT3G29794.1, AT4G10200.1, AT5G35475.1		Ep_chr2_g03469.t1, Ep_chr2_g04946.t1, Ep_chr6_g18760.t1, Ep_chr8_g25054.t1, Ep_chr8_g25055.t1, Ep_chr8_g25056.t1	Glyma.12G093566.1.p, Glyma.14G107400.1.p, Glyma.14G186200.1.p, Glyma.18G183000.1.p				Rc05T011007.1, Rc05T011008.1, Rc09T020975.1
OG0001689	AT1G48970.1, AT2G44070.1, AT5G38640.1	Casp01625.t1, Casp07192.t1	Ep_chr1_g00510.t1, Ep_chr2_g04381.t1, Ep_chr3_g07574.t1	Glyma.06G209700.1.p, Glyma.13G047500.1.p, Glyma.18G280600.1.p, Glyma.19G044300.1.p	KAF2298092.1, KAF2313751.1, KAF2325513.1	Manes.02G066200.1.p, Manes.05G118200.6.p	Potri.004G103700.1.p, Potri.012G059300.5.p	Rc01T000431.2, Rc05T011025.1
OG0001690	AT2G19480.1, AT4G26110.1, AT5G56950.1	Casp13623.t1, Casp25677.t1	Ep_chr7_g21064.t1, Ep_chr8_g24086.t1	Glyma.09G064400.1.p, Glyma.13G105600.2.p, Glyma.15G024700.1.p, Glyma.15G170700.1.p, Glyma.17G053800.1.p	KAF2301038.1	Manes.03G035300.1.p, Manes.04G140600.4.p, Manes.11G025300.1.p, Manes.16G100800.1.p	Potri.006G148600.2.p, Potri.018G067800.1.p	Rc03T005762.1, Rc07T016573.1
OG0001691	AT2G36580.1, AT3G52990.1	Casp35674.t1	Ep_chr5_g16226.t1	Glyma.03G189700.1.p, Glyma.10G065000.1.p, Glyma.10G201100.1.p, Glyma.13G149800.1.p, Glyma.19G190100.1.p, Glyma.20G189300.1.p	KAF2288380.1, KAF2289799.1, KAF2307497.1, KAF2318423.1	Manes.08G018800.1.p, Manes.09G061100.1.p, Manes.10G054450.1.p	Potri.006G117400.1.p, Potri.010G233200.1.p	Rc08T019103.2, Rc10T022270.2
OG0001692	AT2G20670.1, AT4G32480.1	Casp21272.t1, Casp22308.t1	Ep_chr4_g09119.t1, Ep_chr5_g12830.t1	Glyma.12G114200.2.p, Glyma.13G238500.1.p, Glyma.15G074800.2.p	KAF2295156.1, KAF2303327.1	Manes.12G089028.1.p, Manes.13G128800.1.p, Manes.16G028500.1.p, Manes.17G046300.1.p	Potri.004G044300.2.p, Potri.011G053300.1.p, Potri.013G129900.1.p, Potri.019G099600.1.p	Rc05T010524.1, Rc09T021934.1
OG0001693	AT1G30670.1, AT2G34820.1	Casp00114.t1, Casp13480.t1, Casp21610.t1, Casp24702.t1	Ep_chr1_g00042.t1, Ep_chr2_g02658.t1, Ep_chr2_g02934.t2, Ep_chr5_g15958.t1	Glyma.08G167000.1.p, Glyma.15G260500.1.p	KAF2310727.1, KAF2317935.1, KAF2317939.1	Manes.06G052000.1.p, Manes.14G125900.1.p	Potri.001G461000.1.p, Potri.011G157700.1.p	Rc04T007134.1, Rc04T008645.1
OG0001694	AT2G45480.3, AT5G53660.1	Casp00527.t1, Casp06411.t1	Ep_chr2_g05152.t1, Ep_chr3_g06639.t1, Ep_chr3_g06640.t1, Ep_chr3_g08211.t1		KAF2282654.1, KAF2298939.1, KAF2313182.1, KAF2322537.1	Manes.01G070800.1.p, Manes.01G264700.1.p, Manes.02G029175.1.p, Manes.05G043700.1.p	Potri.001G114000.1.p, Potri.003G118100.1.p, Potri.014G071800.1.p	Rc01T000189.1, Rc05T010359.1
OG0001695	AT2G21430.1, AT4G16190.1, AT4G39090.1	Casp12161.t1, Casp32571.t1	Ep_chr6_g17085.t1, Ep_chr7_g22396.t1	Glyma.04G027600.1.p, Glyma.11G113500.1.p, Glyma.12G039400.1.p	KAF2310044.1, KAF2322848.1	Manes.04G085600.1.p, Manes.11G087200.1.p, Manes.18G018400.1.p	Potri.002G028700.2.p, Potri.004G160300.2.p, Potri.005G234000.1.p, Potri.009G121300.2.p	Rc02T004806.1, Rc07T017241.1
OG0001696	AT2G05160.2, AT3G52980.1	Casp03755.t1, Casp19474.t1	Ep_chr5_g14953.t1, Ep_chr6_g19088.t1	Glyma.08G326000.1.p, Glyma.18G081000.3.p	KAF2285679.1, KAF2292401.1, KAF2292403.1, KAF2303768.1	Manes.03G137751.1.p, Manes.03G137901.1.p, Manes.12G065300.1.p, Manes.13G062600.11.p, Manes.15G062900.1.p	Potri.002G221100.2.p, Potri.014G165500.9.p	Rc06T013723.2, Rc09T020379.2
OG0001697	AT2G27580.1, AT2G36320.1, AT3G52800.2	Casp11011.t1, Casp35822.t1	Ep_chr5_g16167.t1, Ep_chr7_g23225.t1	Glyma.03G194000.1.p, Glyma.10G070900.1.p, Glyma.12G183800.1.p, Glyma.13G152916.1.p, Glyma.13G317250.1.p, Glyma.18G255100.1.p, Glyma.19G193800.1.p	KAF2289734.1, KAF2300798.1	Manes.08G023800.1.p, Manes.09G056602.1.p, Manes.11G160700.1.p	Potri.004G184300.1.p, Potri.009G144100.3.p
OG0001698	AT1G28110.2, AT2G33530.1	Casp09286.t1, Casp30581.t1	Ep_chr4_g08831.t1, Ep_chr6_g18094.t1	Glyma.04G200200.1.p, Glyma.06G165400.1.p, Glyma.08G257800.1.p, Glyma.18G282200.1.p	KAF2307406.1	Manes.06G125600.1.p, Manes.08G102400.1.p, Manes.09G187000.1.p, Manes.14G045800.2.p	Potri.001G065900.1.p, Potri.003G164000.2.p, Potri.012G105500.1.p, Potri.015G104700.3.p	Rc04T007700.1, Rc10T024541.1
OG0001699	AT2G15130.1, AT2G15170.1, AT2G15220.1	Casp17717.t1	Ep_chr1_g00207.t1	Glyma.01G244066.1.p, Glyma.10G261200.2.p, Glyma.20G129900.1.p, Glyma.20G130000.1.p, Glyma.20G130050.1.p	KAF2294608.1, KAF2294609.1, KAF2294613.1, KAF2321016.1, KAF2321018.1	Manes.07G071764.1.p	Potri.001G299400.1.p, Potri.001G299500.1.p, Potri.001G299600.1.p, Potri.009G094600.1.p	Rc08T017532.1
OG0001700	AT2G42140.1, AT2G44340.1, AT3G58000.1, AT3G60090.1	Casp16319.t1	Ep_chr1_g01337.t1, Ep_chr5_g15855.t1	Glyma.08G157900.2.p, Glyma.09G111800.1.p, Glyma.15G268300.6.p	KAF2289474.1, KAF2293669.1, KAF2307778.1	Manes.09G035200.1.p, Manes.10G152200.1.p	Potri.001G230800.4.p, Potri.006G192100.1.p, Potri.009G024200.1.p, Potri.016G046000.2.p	Rc08T018438.1, Rc10T022599.1
OG0001701	AT2G47700.1, AT3G05545.1	Casp02396.t1, Casp30173.t1	Ep_chr2_g03760.t1, Ep_chr2_g03761.t1, Ep_chr8_g24454.t1	Glyma.03G235100.1.p, Glyma.10G151500.1.p, Glyma.19G232800.1.p, Glyma.20G236700.1.p	KAF2288260.1, KAF2298412.1, KAF2307269.1, KAF2315006.1	Manes.08G117000.1.p, Manes.09G170900.1.p	Potri.005G024700.1.p, Potri.013G015600.1.p	Rc01T001107.1, Rc10T024362.1
OG0001702	AT2G37600.1, AT3G53740.2, AT5G02450.1	Casp34052.t1	Ep_chr5_g14599.t1, Ep_chr6_g18403.t1	Glyma.10G233900.1.p, Glyma.19G047300.2.p, Glyma.20G160400.5.p, Glyma.20G160500.2.p	KAF2315602.1, KAF2320408.1	Manes.01G257600.1.p, Manes.05G035000.2.p, Manes.06G149300.1.p, Manes.14G025000.1.p	Potri.004G057000.2.p, Potri.011G066000.1.p, Potri.012G142600.1.p, Potri.015G145800.1.p	Rc04T007413.1
OG0001703	AT2G38970.1, AT3G54780.4, AT5G60710.1	Casp16000.t1	Ep_chr1_g01607.t1	Glyma.10G210051.1.p, Glyma.11G197001.1.p, Glyma.12G077333.1.p, Glyma.20G180551.1.p	KAF2292149.1, KAF2295733.1, KAF2318515.1	Manes.04G018200.1.p, Manes.07G098900.3.p, Manes.10G047300.2.p, Manes.11G147500.1.p	Potri.008G038450.1.p, Potri.009G010350.1.p, Potri.010G223766.1.p	Rc07T015171.1, Rc08T018981.1
OG0001704	AT1G05570.1, AT2G31960.3, AT5G13000.1, AT5G36870.1	Casp02770.t1, Casp16332.t1	Ep_chr1_g01331.t1, Ep_chr5_g14360.t1	Glyma.08G157400.1.p, Glyma.08G361500.1.p, Glyma.15G268800.2.p, Glyma.18G300200.1.p	KAF2314493.1	Manes.03G090000.2.p, Manes.10G151600.2.p, Manes.15G103500.3.p	Potri.001G012200.6.p, Potri.001G230000.19.p, Potri.003G214200.1.p	Rc06T014652.1, Rc08T018427.4
OG0001705	AT2G20800.1, AT4G05020.2, AT4G21490.1	Casp21481.t1, Casp22027.t1	Ep_chr4_g09008.t1, Ep_chr5_g12696.t1	Glyma.06G298300.1.p, Glyma.12G106900.4.p, Glyma.13G246600.1.p, Glyma.15G067300.1.p	KAF2303447.1, KAF2305088.1, KAF2305108.1	Manes.13G151500.1.p, Manes.17G039000.1.p	Potri.004G034100.5.p, Potri.011G042500.1.p, Potri.013G147300.1.p, Potri.013G147400.1.p	Rc05T009468.1
OG0001706	AT1G01600.1, AT1G63710.1, AT2G45970.1, AT4G00360.1	Casp00603.t1, Casp06035.t1	Ep_chr2_g05107.t1, Ep_chr3_g08414.t1	Glyma.03G008100.2.p, Glyma.05G208900.1.p, Glyma.05G208981.1.p, Glyma.07G069500.1.p	KAF2282602.1, KAF2313327.1, KAF2315295.1	Manes.01G059800.2.p, Manes.05G033400.1.p	Potri.003G129100.1.p, Potri.014G085800.3.p	Rc01T000313.3, Rc05T010219.1
OG0001707	AT1G27680.1, AT2G21590.4, AT4G39210.1	Casp12689.t1, Casp32665.t1	Ep_chr6_g17028.t1, Ep_chr7_g21651.t1	Glyma.04G011900.1.p, Glyma.04G030300.1.p, Glyma.06G011700.1.p, Glyma.06G030400.1.p, Glyma.11G116600.1.p, Glyma.12G042400.4.p	KAF2301865.1	Manes.11G085500.4.p, Manes.18G019650.1.p	Potri.002G033400.1.p, Potri.004G157100.2.p, Potri.005G229700.2.p, Potri.009G118800.3.p	Rc02T004761.1
OG0001708	AT2G17880.1, AT4G36040.1	Casp34097.t1	Ep_chr5_g14560.t1, Ep_chr5_g14565.t1, Ep_chr5_g14566.t1	Glyma.02G047900.1.p, Glyma.02G048000.1.p, Glyma.11G105800.1.p, Glyma.12G030700.1.p, Glyma.16G127700.1.p	KAF2306234.1, KAF2306247.1	Manes.01G146100.1.p, Manes.02G104900.1.p, Manes.04G077000.2.p	Potri.004G172300.1.p, Potri.005G113100.5.p, Potri.009G131800.1.p	Rc05T012544.1, Rc07T016285.1
OG0001709	AT2G47820.1	Casp04950.t1	Ep_chr3_g05815.t1	Glyma.03G211800.2.p, Glyma.07G248800.1.p, Glyma.17G025500.2.p, Glyma.19G209000.1.p	KAF2289193.1, KAF2289194.1, KAF2298502.1, KAF2298529.1, KAF2310975.1, KAF2313888.1, KAF2314964.1	Manes.03G193900.1.p, Manes.05G065400.1.p, Manes.15G013600.1.p	Potri.008G210200.6.p, Potri.010G023900.1.p	Rc01T001071.1, Rc06T013038.2
OG0001710	AT2G37270.1, AT3G11940.2	Casp06465.t1, Casp16540.t1, Casp34740.t1	Ep_chr3_g07057.t1, Ep_chr5_g15950.t1	Glyma.02G167900.1.p, Glyma.09G103400.1.p, Glyma.12G201900.1.p, Glyma.13G300300.1.p	KAF2307711.1, KAF2307712.1, KAF2307713.1, KAF2307715.1	Manes.08G039000.1.p, Manes.09G041000.1.p	Potri.006G197700.1.p, Potri.016G063200.5.p	Rc09T021395.2, Rc10T022530.1
OG0001711	AT2G28380.1, AT3G26932.2, AT5G41070.1	Casp12029.t1	Ep_chr7_g21690.t1, Ep_chr7_g22484.t1	Glyma.11G145900.1.p, Glyma.12G075700.1.p, Glyma.12G172100.1.p, Glyma.13G325600.1.p	KAF2284648.1, KAF2301845.1, KAF2321761.1, KAF2322932.1	Manes.04G020200.1.p, Manes.11G080400.1.p, Manes.11G145900.1.p	Potri.001G325300.1.p, Potri.017G063700.1.p	Rc07T015191.1, Rc07T017174.1
OG0001712	AT2G11890.1	Casp13073.t1, Casp26662.t1, Casp28822.t1	Ep_chr4_g12055.t1, Ep_chr7_g21975.t1	Glyma.13G163200.2.p, Glyma.17G107700.1.p, Glyma.18G285400.1.p	KAF2301429.1, KAF2301437.1, KAF2317119.1, KAF2317129.1	Manes.04G109100.1.p, Manes.14G119000.1.p	Potri.003G198200.1.p, Potri.006G062000.2.p, Potri.018G121300.2.p, Potri.T125606.1.p	Rc03T006183.1, Rc07T016960.1
OG0001713	AT2G36050.1, AT3G52540.1, AT5G04820.1	Casp16219.t1, Casp35996.t1	Ep_chr1_g01424.t1, Ep_chr5_g16062.t1	Glyma.10G277300.2.p, Glyma.20G112400.1.p	KAF2307697.1, KAF2307701.1, KAF2318174.1	Manes.07G085600.1.p, Manes.08G031100.1.p, Manes.09G048800.1.p	Potri.006G205500.1.p, Potri.008G017500.1.p, Potri.010G241500.1.p, Potri.016G072900.1.p	Rc08T018468.1, Rc10T022431.1
OG0001714	AT1G05860.2, AT2G31600.3, AT3G53860.1	Casp11520.t1, Casp18110.t1	Ep_chr6_g20486.t1, Ep_chr7_g22857.t1	Glyma.02G068400.1.p, Glyma.02G068600.1.p, Glyma.16G149700.1.p, Glyma.16G149900.1.p	KAF2292018.1, KAF2300181.1, KAF2322173.1, KAF2322176.1	Manes.04G040400.1.p, Manes.11G117400.1.p	Potri.007G126300.1.p, Potri.010G180200.2.p, Potri.017G035200.1.p	Rc07T015536.4
OG0001715	AT1G30400.2, AT1G30410.1, AT1G30420.1, AT2G34660.1	Casp08079.t1, Casp08080.t1	Ep_chr3_g06505.t1, Ep_chr3_g06506.t1	Glyma.04G126500.1.p, Glyma.06G312300.1.p, Glyma.13G220000.3.p, Glyma.15G092400.5.p	KAF2310800.1, KAF2317861.1	Manes.06G060800.1.p, Manes.06G060900.4.p	Potri.004G034700.4.p, Potri.004G034800.2.p, Potri.011G043100.2.p, Potri.011G091200.12.p	Rc04T008572.1
OG0001716	AT1G75850.1, AT2G17790.1, AT3G51310.1	Casp34047.t1	Ep_chr5_g14594.t1, Ep_chr6_g16893.t1	Glyma.01G164100.1.p, Glyma.11G079200.1.p, Glyma.14G220300.1.p, Glyma.17G259200.1.p	KAF2306265.1, KAF2310139.1, KAF2312434.1	Manes.01G148800.1.p, Manes.02G107500.1.p, Manes.18G011700.1.p	Potri.002G019400.6.p, Potri.005G110600.2.p, Potri.005G242100.1.p	Rc02T004900.1, Rc05T012584.1
OG0001717	AT2G21340.1, AT4G39030.1	Casp12184.t1, Casp12185.t1, Casp12186.t1	Ep_chr7_g22382.t1, Ep_chr7_g22383.t1, Ep_chr7_g22384.t1	Glyma.11G112100.1.p, Glyma.11G112200.1.p, Glyma.12G038300.1.p	KAF2322833.1, KAF2322834.1, KAF2322838.1, KAF2322839.1	Manes.04G084700.1.p, Manes.11G091900.1.p, Manes.11G092000.1.p	Potri.009G122600.1.p, Potri.009G122900.2.p	Rc07T017254.1
OG0001718	AT2G25930.1, AT3G21320.1	Casp13506.t1, Casp26527.t1	Ep_chr4_g11688.t1, Ep_chr7_g21194.t1	Glyma.04G050200.4.p, Glyma.14G091900.3.p, Glyma.17G231600.1.p	KAF2295220.1, KAF2301085.1, KAF2301086.1, KAF2304384.1, KAF2304385.1, KAF2323514.1	Manes.04G136600.7.p, Manes.16G077200.1.p	Potri.003G045000.2.p, Potri.006G233800.1.p	Rc03T005470.2, Rc07T016636.1
OG0001719	AT2G32220.1, AT3G22230.1, AT4G15000.1	Casp06745.t1, Casp10258.t1, Casp10259.t1	Ep_chr3_g07944.t1, Ep_chr6_g18729.t1	Glyma.05G132800.1.p, Glyma.08G087200.1.p, Glyma.09G052100.1.p, Glyma.15G158400.1.p	KAF2284155.1	Manes.06G172100.1.p, Manes.08G067600.1.p, Manes.09G073000.1.p, Manes.14G016500.2.p	Potri.001G342500.1.p, Potri.006G021500.4.p, Potri.016G019000.1.p	Rc04T007175.1
OG0001720	AT1G22740.1, AT2G21880.1, AT4G09720.3	Casp20014.t1, Casp31605.t1	Ep_chr5_g13734.t1, Ep_chr8_g25303.t1	Glyma.05G184600.1.p, Glyma.08G142600.1.p, Glyma.10G220100.1.p, Glyma.20G171600.1.p	KAF2284254.1, KAF2291054.1, KAF2291070.1	Manes.02G185501.1.p, Manes.12G143600.2.p, Manes.13G076502.1.p, Manes.18G096300.3.p	Potri.002G062400.1.p, Potri.005G198800.1.p	Rc09T021101.1
OG0001721	AT2G17570.1	Casp08112.t1, Casp13119.t1	Ep_chr5_g14732.t1, Ep_chr5_g15136.t1, Ep_chr7_g22067.t1	Glyma.09G198800.1.p, Glyma.10G003300.1.p, Glyma.16G118100.4.p	KAF2310858.1, KAF2310863.1, KAF2312493.1	Manes.01G154700.1.p, Manes.06G062700.1.p, Manes.14G110800.2.p, Manes.14G140375.1.p, Manes.17G004100.1.p	Potri.002G039400.1.p, Potri.005G100800.10.p	Rc04T008550.1, Rc05T012496.1
OG0001722	AT2G21410.1, AT4G39080.1	Casp12163.t1, Casp32570.t1	Ep_chr6_g17086.t1, Ep_chr7_g22395.t1	Glyma.03G214251.1.p, Glyma.04G027466.1.p, Glyma.06G027600.1.p, Glyma.11G113400.1.p, Glyma.12G039300.1.p	KAF2322847.1, KAF2324641.1	Manes.04G085500.1.p, Manes.11G087300.1.p, Manes.18G018300.1.p	Potri.002G028600.1.p, Potri.005G234100.1.p, Potri.009G121400.2.p	Rc02T004807.2, Rc07T017243.1
OG0001723	AT2G04160.1, AT5G59810.1	Casp19403.t1, Casp35256.t1	Ep_chr5_g16442.t1, Ep_chr6_g19033.t1	Glyma.05G152200.1.p, Glyma.07G269700.1.p, Glyma.08G109000.2.p, Glyma.08G110380.1.p, Glyma.17G004050.1.p, Glyma.17G004200.1.p	KAF2292386.1, KAF2311957.1	Manes.09G072100.1.p, Manes.12G067800.1.p, Manes.13G059200.1.p	Potri.006G001600.1.p, Potri.014G171600.1.p	Rc09T019984.2, Rc10T022074.1
OG0001724	AT1G05070.1, AT2G32580.1, AT4G04360.1	Casp19627.t1	Ep_chr6_g19211.t1	Glyma.06G308000.1.p, Glyma.09G006500.2.p, Glyma.12G096800.1.p, Glyma.13G310400.1.p, Glyma.15G110900.1.p	KAF2284910.1, KAF2304910.1, KAF2304963.1	Manes.04G099600.1.p, Manes.12G072300.1.p, Manes.17G028601.1.p	Potri.002G227100.1.p, Potri.004G006500.3.p, Potri.014G155600.1.p	Rc05T009312.1, Rc09T020541.1
OG0001725	AT2G45010.1, AT5G51400.1	Casp00358.t1, Casp09483.t1	Ep_chr2_g05276.t1, Ep_chr6_g18222.t1	Glyma.04G120600.1.p, Glyma.06G317900.1.p, Glyma.09G224300.1.p, Glyma.12G012700.1.p	KAF2303537.1, KAF2315777.1, KAF2315805.1	Manes.01G271000.3.p, Manes.05G051300.1.p, Manes.14G036200.1.p	Potri.001G124500.1.p, Potri.002G141600.1.p, Potri.003G108800.11.p	Rc01T000101.1, Rc04T007582.1
OG0001726	AT4G17160.1, AT4G17170.1, AT4G35860.1	Casp23098.t1, Casp35255.t1	Ep_chr2_g03648.t1, Ep_chr5_g16443.t1	Glyma.05G115000.1.p, Glyma.09G016700.1.p, Glyma.15G122300.1.p, Glyma.19G052300.1.p	KAF2282626.1, KAF2312672.1, KAF2312680.1	Manes.08G015500.1.p, Manes.09G072300.1.p, Manes.15G152800.1.p, Manes.17G110100.1.p	Potri.009G159600.2.p, Potri.016G002200.2.p	Rc01T002547.1
OG0001727	AT3G05200.1, AT4G40070.1, AT5G27420.1	Casp20293.t1, Casp29978.t1	Ep_chr5_g13920.t1, Ep_chr8_g24547.t1	Glyma.03G239900.1.p, Glyma.10G156500.1.p, Glyma.19G236800.1.p, Glyma.20G231900.1.p	KAF2292965.1, KAF2307172.1, KAF2316898.1	Manes.08G123000.1.p, Manes.09G164200.1.p, Manes.13G097800.1.p	Potri.005G036800.1.p, Potri.013G025800.1.p	Rc09T021385.1, Rc10T024287.1
OG0001728	AT1G09610.1, AT1G33800.1, AT4G09990.1	Casp16763.t1	Ep_chr1_g00976.t1, Ep_chr6_g16718.t1	Glyma.04G255800.1.p, Glyma.16G001600.1.p	KAF2290349.1, KAF2296949.1, KAF2296950.1	Manes.02G195600.1.p, Manes.07G026400.1.p, Manes.10G115600.1.p, Manes.18G121200.1.p	Potri.003G003801.1.p, Potri.004G226800.1.p, Potri.013G102200.1.p, Potri.019G076300.1.p	Rc02T003531.1, Rc08T017918.1
OG0001729	AT4G14465.1	Casp04344.t1, Casp29690.t1	Ep_chr8_g25132.t1	Glyma.10G008400.1.p, Glyma.10G167100.1.p, Glyma.10G188400.4.p, Glyma.20G087200.1.p, Glyma.20G222000.1.p	KAF2285424.1, KAF2287667.1, KAF2287674.1	Manes.03G167300.3.p, Manes.08G137400.1.p, Manes.09G149500.1.p, Manes.15G037900.2.p	Potri.008G164466.1.p, Potri.010G074201.2.p, Potri.013G044500.1.p	Rc06T013356.1, Rc10T024135.2
OG0001730	AT4G35150.1, AT4G35160.1	Casp15573.t1, Casp17371.t1, Casp17372.t1, Casp17373.t1	Ep_chr1_g00423.t1, Ep_chr1_g00424.t1	Glyma.11G256500.1.p	KAF2302172.1, KAF2302173.1	Manes.11G098700.1.p, Manes.11G100900.1.p, Manes.11G100928.1.p	Potri.009G139700.1.p, Potri.009G139800.1.p	Rc07T016114.1, Rc07T016116.1, Rc07T016117.1, Rc07T016118.1, Rc07T016120.1
OG0001731	AT4G04470.1, AT4G14305.1	Casp02930.t1, Casp21691.t1	Ep_chr2_g02712.t1, Ep_chr3_g06347.t1, Ep_chr3_g06348.t1	Glyma.09G005200.1.p, Glyma.10G183500.5.p, Glyma.15G109800.1.p, Glyma.20G206800.1.p	KAF2304920.1, KAF2304952.1	Manes.15G043600.1.p, Manes.17G025700.1.p	Potri.004G008700.4.p, Potri.004G009201.1.p, Potri.010G068900.1.p, Potri.011G007100.1.p	Rc05T009325.1, Rc06T013422.2
OG0001732	AT1G11650.2, AT4G27000.1, AT5G54900.1	Casp03521.t1, Casp21734.t1	Ep_chr2_g02743.t1, Ep_chr5_g14826.t1	Glyma.07G259500.1.p, Glyma.17G014800.1.p	KAF2285772.1, KAF2288752.1, KAF2304664.1, KAF2304976.1	Manes.03G128501.1.p, Manes.15G072700.1.p, Manes.17G038000.3.p	Potri.001G423400.1.p, Potri.004G017200.1.p, Potri.011G138400.2.p	Rc05T009368.1, Rc06T013871.1
OG0001733	AT4G14860.1	Casp02171.t1, Casp04556.t1	Ep_chr2_g03958.t1, Ep_chr3_g06061.t1	Glyma.02G146400.1.p, Glyma.03G155600.1.p, Glyma.10G027500.1.p, Glyma.10G247600.1.p, Glyma.19G157700.1.p, Glyma.20G147700.1.p	KAF2314857.1	Manes.01G206500.1.p, Manes.03G178100.1.p, Manes.05G078000.1.p	Potri.002G051200.1.p, Potri.005G211300.2.p, Potri.008G153500.1.p, Potri.010G087200.2.p	Rc01T001009.1, Rc06T013234.1
OG0001734	AT4G01100.2	Casp01112.t1, Casp05509.t1	Ep_chr2_g04740.t1, Ep_chr3_g08562.t1	Glyma.03G256100.1.p, Glyma.07G058100.1.p, Glyma.16G027100.1.p, Glyma.19G253900.1.p	KAF2291221.1, KAF2297928.1, KAF2315232.1	Manes.01G248500.1.p, Manes.02G012500.1.p, Manes.05G025600.1.p	Potri.001G094100.1.p, Potri.002G168100.1.p, Potri.003G137500.1.p, Potri.014G095400.1.p	Rc01T001529.1, Rc05T010114.1
OG0001735	AT3G20180.2, AT4G05030.1	Casp03760.t1, Casp03763.t1, Casp28640.t1	Ep_chr5_g14955.t1	Glyma.02G298100.1.p, Glyma.09G016400.1.p, Glyma.15G122200.4.p	KAF2285676.1, KAF2303761.1	Manes.03G137300.4.p, Manes.11G055424.1.p, Manes.11G060024.1.p, Manes.11G060239.1.p	Potri.001G468500.2.p, Potri.006G001800.1.p, Potri.006G001900.1.p, Potri.006G002000.1.p, Potri.016G002600.2.p	Rc06T013719.1
OG0001736	AT4G34260.1	Casp17676.t1, Casp17677.t1	Ep_chr1_g00225.t1, Ep_chr1_g00226.t1	Glyma.01G243600.1.p, Glyma.10G260900.1.p, Glyma.20G130366.1.p, Glyma.20G130432.1.p	KAF2294905.1, KAF2305401.1, KAF2321010.1	Manes.07G068400.6.p, Manes.10G075700.1.p, Manes.10G075800.1.p	Potri.001G298900.1.p, Potri.001G299000.1.p, Potri.009G093500.1.p, Potri.009G093600.2.p, Potri.009G093900.1.p	Rc08T017563.1
OG0001737	AT4G36930.1	Casp09974.t1, Casp20807.t1, Casp32309.t1	Ep_chr5_g13213.t2, Ep_chr6_g17261.t1	Glyma.01G187600.1.p, Glyma.11G054600.1.p, Glyma.14G084200.1.p, Glyma.17G172400.1.p, Glyma.17G241000.1.p	KAF2283736.1, KAF2324355.1	Manes.12G104100.1.p, Manes.15G162050.2.p, Manes.18G039601.1.p	Potri.002G124400.1.p, Potri.005G139700.2.p, Potri.014G025800.1.p	Rc02T004571.1, Rc09T021686.2
OG0001738	AT4G29930.3, AT5G57150.4	Casp27086.t1	Ep_chr8_g23710.t1	Glyma.09G060200.1.p, Glyma.13G101100.1.p, Glyma.15G166800.1.p, Glyma.17G058600.1.p	KAF2309802.1, KAF2317208.1	Manes.06G018700.1.p, Manes.14G159203.1.p	Potri.006G074600.2.p, Potri.006G074700.1.p, Potri.006G074800.1.p, Potri.006G074900.6.p, Potri.018G141500.2.p, Potri.018G141600.2.p, Potri.018G141700.4.p, Potri.018G141800.1.p	Rc03T006918.1
OG0001739	AT1G03700.1, AT4G03540.1	Casp21292.t1, Casp21294.t1, Casp22275.t1	Ep_chr4_g09103.t1, Ep_chr5_g12811.t1, Ep_chr5_g12812.t1	Glyma.06G292900.1.p, Glyma.07G196300.1.p, Glyma.12G113100.1.p, Glyma.14G196000.1.p	KAF2283448.1	Manes.12G089370.1.p, Manes.16G027200.1.p	Potri.004G043300.1.p, Potri.011G052100.1.p, Potri.013G131700.3.p, Potri.019G100300.1.p	Rc05T011418.1, Rc09T021946.1
OG0001740	AT3G26980.1, AT4G24990.2	Casp09253.t1, Casp12735.t1	Ep_chr6_g18065.t1, Ep_chr7_g21682.t1	Glyma.05G202800.1.p, Glyma.08G010100.6.p, Glyma.16G052900.1.p, Glyma.19G096500.1.p	KAF2302683.1, KAF2322918.1	Manes.06G122900.3.p, Manes.11G083600.1.p, Manes.14G048000.1.p	Potri.001G325900.2.p, Potri.012G103100.2.p, Potri.015G101200.1.p, Potri.017G068100.2.p	Rc04T007723.3, Rc07T017180.2
OG0001741	AT4G36660.1, AT5G65650.1	Casp07600.t1, Casp32744.t1	Ep_chr3_g07243.t1, Ep_chr6_g16980.t1	Glyma.01G174700.1.p, Glyma.02G057900.1.p, Glyma.11G066800.2.p	KAF2290718.1, KAF2299917.1, KAF2302273.1, KAF2302286.1, KAF2324553.1, KAF2324564.1	Manes.01G133800.1.p, Manes.02G092100.1.p, Manes.05G161100.1.p	Potri.005G125000.1.p, Potri.007G027700.1.p	Rc02T004710.1
OG0001742	AT4G12440.3, AT4G22570.1	Casp06552.t1, Casp32212.t1	Ep_chr3_g08105.t1, Ep_chr6_g17340.t1	Glyma.01G210800.1.p, Glyma.04G045000.1.p, Glyma.05G056500.4.p, Glyma.06G045500.1.p, Glyma.11G031200.1.p, Glyma.17G138800.1.p	KAF2309655.1, KAF2309671.1, KAF2324276.1, KAF2325532.1	Manes.01G077400.1.p, Manes.05G181000.2.p	Potri.001G121400.2.p, Potri.014G017200.2.p	Rc02T004499.1
OG0001743	AT4G25740.1, AT5G52650.1	Casp05992.t1	Ep_chr1_g01904.t1, Ep_chr3_g08453.t1	Glyma.01G069200.1.p, Glyma.01G222100.1.p, Glyma.08G017500.1.p, Glyma.11G021700.4.p	KAF2313378.1, KAF2315566.1	Manes.02G017301.1.p, Manes.04G000100.1.p, Manes.06G152900.2.p, Manes.14G022200.1.p	Potri.004G073500.1.p, Potri.005G040100.3.p, Potri.013G027900.1.p, Potri.017G146700.4.p	Rc04T007384.1, Rc05T010188.1
OG0001744	AT1G60970.1, AT3G09800.6, AT4G08520.1	Casp13634.t1, Casp22733.t1	Ep_chr7_g21049.t1	Glyma.07G008000.2.p, Glyma.08G190800.1.p, Glyma.09G019500.1.p, Glyma.15G125800.1.p	KAF2282825.1, KAF2301026.1, KAF2314657.1	Manes.04G141100.1.p, Manes.11G024200.12.p, Manes.15G118000.1.p, Manes.17G065900.1.p	Potri.001G197200.1.p, Potri.001G352900.2.p, Potri.003G043200.1.p	Rc07T016562.1
OG0001745	AT3G43980.1, AT3G44010.1, AT4G33865.1	Casp17539.t1, Casp32198.t1	Ep_chr1_g00317.t1	Glyma.01G242902.1.p, Glyma.10G258502.1.p, Glyma.11G001432.1.p, Glyma.20G132651.1.p		Manes.05G180600.1.p, Manes.10G080500.1.p, Manes.18G044866.2.p, Manes.18G044932.1.p	Potri.001G295902.1.p, Potri.002G119600.1.p, Potri.004G043602.1.p, Potri.009G090000.2.p, Potri.014G017701.1.p	Rc02T004503.1, Rc08T017578.1
OG0001746	AT4G10840.1	Casp00998.t1, Casp05782.t1	Ep_chr2_g04793.t1, Ep_chr3_g08650.t1	Glyma.05G219000.1.p, Glyma.08G025300.1.p, Glyma.16G023200.1.p	KAF2313403.1, KAF2313414.1, KAF2315195.1	Manes.01G053200.4.p, Manes.01G244400.2.p, Manes.02G006500.1.p	Potri.001G087800.1.p, Potri.002G173400.1.p, Potri.003G143200.1.p, Potri.014G100400.2.p	Rc01T001465.1, Rc01T001468.1, Rc05T010045.1
OG0001747	AT1G29140.1, AT4G18596.2, AT5G45880.1	Casp03031.t1, Casp27903.t1	Ep_chr4_g10574.t1, Ep_chr5_g14216.t1	Glyma.13G230300.2.p, Glyma.15G082300.1.p	KAF2286110.1, KAF2286119.1, KAF2287326.1, KAF2325287.1	Manes.03G101100.1.p, Manes.03G102100.1.p, Manes.15G093200.1.p, Manes.15G095000.1.p	Potri.001G392400.1.p, Potri.011G111300.1.p	Rc05T010648.1, Rc06T014509.1
OG0001748	AT1G34470.1, AT1G71900.2, AT4G09640.1	Casp16608.t1, Casp31523.t1	Ep_chr1_g00807.t1, Ep_chr8_g25412.t1	Glyma.12G168000.1.p, Glyma.16G003900.1.p	KAF2290996.1, KAF2293884.1, KAF2293889.1, KAF2297436.1	Manes.07G022700.2.p, Manes.10G120200.2.p, Manes.18G100300.1.p	Potri.003G009700.2.p, Potri.013G114100.1.p, Potri.019G084600.2.p	Rc02T003764.1, Rc08T017966.3
OG0001749	AT4G33920.1	Casp17579.t1, Casp20585.t1	Ep_chr1_g00286.t1, Ep_chr5_g13374.t1	Glyma.01G191300.1.p, Glyma.10G259400.1.p, Glyma.11G050900.1.p, Glyma.20G131500.1.p	KAF2294575.1, KAF2298129.1, KAF2320944.1	Manes.07G063300.1.p, Manes.10G074700.1.p, Manes.12G112500.1.p, Manes.13G114100.1.p	Potri.001G297200.1.p, Potri.007G051900.1.p, Potri.009G091600.1.p	Rc08T017568.2, Rc09T021618.1
OG0001750	AT4G23030.1	Casp09646.t1	Ep_chr3_g08288.t1, Ep_chr6_g18333.t1	Glyma.01G216600.1.p, Glyma.10G239000.1.p, Glyma.11G026300.1.p, Glyma.20G155500.1.p	KAF2297665.1, KAF2311868.1, KAF2313228.1, KAF2315683.1	Manes.01G067000.1.p, Manes.02G027800.1.p, Manes.06G143600.1.p, Manes.14G029100.1.p	Potri.003G121400.1.p, Potri.012G133500.3.p, Potri.015G135600.1.p	Rc04T007480.1, Rc05T010314.1
OG0001751	AT3G13175.1, AT4G16400.1	Casp03820.t1, Casp28699.t1	Ep_chr5_g14987.t1	Glyma.02G299800.1.p, Glyma.07G267300.1.p, Glyma.08G328700.1.p, Glyma.09G013000.1.p, Glyma.15G117900.1.p, Glyma.17G006700.1.p, Glyma.18G078100.1.p		Manes.03G140433.1.p, Manes.03G140500.1.p, Manes.08G070300.1.p, Manes.15G060900.1.p	Potri.001G366900.3.p, Potri.006G017900.1.p, Potri.016G007101.1.p	Rc06T013677.1, Rc10T023237.1
OG0001752	AT1G30100.1, AT1G78390.1, AT3G14440.1, AT4G18350.1	Casp02726.t1, Casp20010.t1, Casp22874.t1	Ep_chr4_g09460.t1, Ep_chr5_g14333.t2	Glyma.08G176300.3.p	KAF2305435.1, KAF2316711.1	Manes.03G083500.1.p, Manes.15G102000.1.p, Manes.15G122400.1.p, Manes.17G071200.1.p	Potri.001G393800.1.p, Potri.011G084100.1.p, Potri.011G112400.1.p	Rc05T010848.1, Rc06T014681.1
OG0001753	AT1G30820.1, AT3G12670.1, AT4G20320.6	Casp07970.t1, Casp28301.t1	Ep_chr3_g06673.t1, Ep_chr4_g10446.t1	Glyma.08G161000.1.p, Glyma.08G264800.1.p, Glyma.15G266600.1.p, Glyma.16G096500.1.p	KAF2286838.1	Manes.03G076400.8.p, Manes.16G055100.1.p, Manes.16G061200.1.p	Potri.001G073100.8.p, Potri.003G157900.1.p, Potri.008G080100.2.p, Potri.010G176501.1.p	Rc04T008944.1, Rc04T009202.1
OG0001754	AT1G22990.1, AT4G35060.1, AT4G38580.1, AT5G66110.1	Casp12379.t1, Casp34049.t1	Ep_chr5_g14595.t1, Ep_chr7_g21416.t1	Glyma.04G003700.1.p, Glyma.11G091400.1.p, Glyma.12G033200.1.p	KAF2302071.1, KAF2322724.1	Manes.01G148900.1.p, Manes.04G076000.1.p	Potri.004G175400.1.p, Potri.005G110400.1.p, Potri.009G135201.1.p, Potri.009G135300.1.p	Rc05T012586.1, Rc07T016235.1
OG0001755	AT3G20290.1, AT4G05520.1	Casp03636.t1, Casp21595.t1	Ep_chr5_g14902.t1	Glyma.02G294200.1.p, Glyma.07G264600.1.p, Glyma.08G278600.3.p, Glyma.09G008800.1.p, Glyma.15G113200.1.p, Glyma.17G009500.1.p, Glyma.18G090600.1.p	KAF2285714.1, KAF2303830.1, KAF2309051.1	Manes.03G136906.1.p, Manes.11G000200.1.p, Manes.15G066500.1.p	Potri.001G356300.1.p, Potri.011G022300.2.p	Rc06T013786.1
OG0001756	AT3G49050.1, AT4G00500.2	Casp00579.t1, Casp09753.t1	Ep_chr2_g05127.t1, Ep_chr6_g18404.t1	Glyma.03G009700.1.p, Glyma.07G071100.1.p, Glyma.09G136700.1.p, Glyma.10G233700.1.p, Glyma.16G182100.1.p	KAF2315312.1, KAF2315601.1	Manes.01G257400.7.p, Manes.06G149400.1.p	Potri.002G159200.2.p, Potri.012G142700.1.p, Potri.014G083600.1.p, Potri.015G145900.3.p	Rc01T000290.1, Rc04T007412.1
OG0001757	AT1G16060.1, AT1G79700.2	Casp12878.t1	Ep_chr4_g12244.t1, Ep_chr7_g21863.t1	Glyma.04G154900.1.p, Glyma.06G225200.1.p, Glyma.07G021000.1.p, Glyma.08G220800.1.p	KAF2301543.1, KAF2301550.1, KAF2323047.1	Manes.04G100700.1.p, Manes.06G032500.1.p, Manes.11G069950.1.p	Potri.001G041500.1.p, Potri.003G185300.1.p, Potri.006G179900.2.p, Potri.018G102200.1.p	Rc03T006368.1, Rc07T017063.1
OG0001758	AT1G29330.1, AT3G25040.1	Casp19162.t1, Casp22640.t1	Ep_chr4_g09311.t1, Ep_chr6_g19679.t1	Glyma.05G161700.1.p, Glyma.08G119300.1.p, Glyma.08G351200.3.p, Glyma.18G164800.1.p	KAF2288043.1	Manes.03G147100.1.p, Manes.08G162900.1.p, Manes.12G046300.1.p, Manes.17G059800.1.p	Potri.001G315800.1.p, Potri.011G071200.6.p, Potri.017G056000.1.p	Rc06T013582.1, Rc09T020154.1, Rc10T023808.1
OG0001759	AT1G05430.1, AT1G05440.1	Casp04543.t1	Ep_chr3_g06080.t1, Ep_chr3_g06081.t1, Ep_chr3_g06084.t1	Glyma.01G237200.1.p, Glyma.10G247300.1.p, Glyma.11G006100.1.p, Glyma.19G163100.1.p, Glyma.20G147200.1.p	KAF2285403.1, KAF2300053.1	Manes.03G177100.1.p, Manes.03G177200.1.p	Potri.008G154200.2.p, Potri.008G154400.1.p, Potri.010G086100.1.p, Potri.010G086300.1.p	Rc06T013240.1, Rc06T013242.2
OG0001760	AT1G49570.1	Casp20892.t1, Casp35149.t1	Ep_chr5_g13119.t1, Ep_chr5_g15629.t1, Ep_chr5_g15630.t2	Glyma.01G184200.1.p, Glyma.02G135100.1.p, Glyma.02G135200.1.p, Glyma.07G209900.1.p, Glyma.11G058100.1.p	KAF2295186.1, KAF2316609.1, KAF2316622.1	Manes.13G125300.1.p, Manes.15G143300.1.p	Potri.004G144600.1.p, Potri.005G135300.1.p, Potri.009G106400.2.p	Rc05T011514.1, Rc09T021738.1
OG0001761	AT1G55840.1, AT5G47730.1	Casp03874.t1, Casp28670.t1	Ep_chr4_g10206.t1, Ep_chr5_g15021.t1	Glyma.07G268700.1.p, Glyma.09G015100.1.p, Glyma.15G120800.1.p, Glyma.17G005100.2.p	KAF2299994.1, KAF2306082.1, KAF2306084.1	Manes.03G142700.1.p, Manes.08G076200.6.p, Manes.09G084632.2.p	Potri.001G369400.1.p, Potri.006G004000.1.p, Potri.016G005100.1.p	Rc06T013655.1, Rc10T023283.1
OG0001762	AT1G32120.1, AT1G50760.1	Casp01839.t1, Casp03490.t1, Casp03499.t1, Casp03502.t1, Casp03505.t1, Casp20943.t1	Ep_chr5_g14661.t1, Ep_chr5_g14662.t1, Ep_chr5_g14802.t1, Ep_chr5_g14807.t1, Ep_chr5_g14808.t1, Ep_chr5_g14809.t1, Ep_chr5_g14810.t1, Ep_chr5_g14812.t1, Ep_chr5_g14813.t1, Ep_chr5_g14814.t1		KAF2314212.1, KAF2314214.1, KAF2318468.1
OG0001763	AT1G17450.2, AT1G58766.1, AT1G59077.1, AT1G59453.1, AT1G59460.1, AT1G59470.1	Casp13689.t1	Ep_chr1_g01794.t1, Ep_chr7_g21005.t1	Glyma.02G000100.1.p, Glyma.12G000400.2.p, Glyma.16G219900.1.p, Glyma.17G219802.1.p, Glyma.19G019300.1.p, Glyma.19G263900.1.p	KAF2300979.1, KAF2323616.1	Manes.11G021000.1.p	Potri.001G170001.1.p, Potri.003G064000.6.p	Rc07T016520.2
OG0001764	AT1G73370.1, AT5G37180.1	Casp04003.t1, Casp07687.t1, Casp08149.t1	Ep_chr3_g06698.t1, Ep_chr3_g07311.t1	Glyma.02G240400.1.p, Glyma.14G209900.1.p	KAF2290524.1, KAF2314762.1, KAF2325704.1	Manes.01G123800.1.p, Manes.02G081500.1.p, Manes.14G107800.2.p	Potri.004G081300.3.p, Potri.012G037200.1.p, Potri.015G029100.1.p, Potri.017G139100.1.p	Rc04T008513.1, Rc05T012176.1
OG0001765	AT1G15950.1, AT1G80820.1	Casp12904.t1	Ep_chr7_g21886.t1	Glyma.07G023700.1.p, Glyma.08G218100.1.p, Glyma.13G369800.1.p, Glyma.15G003600.1.p	KAF2301507.1, KAF2301522.1, KAF2321468.1, KAF2321479.1	Manes.04G103200.1.p, Manes.11G065500.1.p	Potri.001G045000.2.p, Potri.001G045100.1.p, Potri.001G045500.1.p, Potri.001G046100.1.p, Potri.001G046400.1.p, Potri.003G181400.1.p	Rc07T017020.1
OG0001766	AT1G55120.1, AT3G13784.2, AT3G13790.1	Casp13624.t1, Casp13625.t1	Ep_chr7_g21065.t1, Ep_chr7_g21066.t1, Ep_chr7_g21068.t1, Ep_chr7_g21069.t1	Glyma.07G008800.1.p, Glyma.08G191900.2.p, Glyma.08G192000.1.p, Glyma.13G349300.1.p, Glyma.15G024600.1.p	KAF2323559.1, KAF2323560.1, KAF2323561.1	Manes.04G140500.2.p, Manes.11G025400.1.p	Potri.006G227400.1.p	Rc07T016574.2
OG0001767	AT1G03495.1, AT1G03940.1		Ep_chr1_g01271.t1	Glyma.08G249500.1.p, Glyma.12G199900.1.p, Glyma.13G302300.1.p, Glyma.13G302700.1.p, Glyma.19G039300.1.p, Glyma.19G039700.1.p, Glyma.19G069500.1.p	KAF2283162.1, KAF2293598.1, KAF2319422.1, KAF2319450.1	Manes.07G005300.1.p, Manes.10G145200.1.p	Potri.009G063500.1.p, Potri.019G118000.1.p, Potri.019G118101.1.p	Rc08T018299.1, Rc09T022015.1
OG0001768	AT1G66235.1	Casp13557.t1, Casp19289.t1, Casp25563.t1	Ep_chr6_g18477.t1			Manes.01G069750.1.p, Manes.03G086206.1.p, Manes.03G086209.1.p, Manes.03G096216.1.p, Manes.04G041320.1.p, Manes.07G048750.2.p, Manes.09G090928.5.p, Manes.10G058772.1.p, Manes.12G071166.1.p, Manes.12G071232.1.p, Manes.13G090650.1.p, Manes.13G094101.1.p, Manes.14G157656.1.p, Manes.15G083266.1.p, Manes.15G155750.1.p, Manes.16G106550.1.p
OG0001769	AT1G12920.1, AT3G26618.1, AT5G47880.1	Casp05385.t1, Casp12824.t1	Ep_chr3_g05511.t1, Ep_chr7_g21802.t1	Glyma.02G068500.2.p, Glyma.09G166000.1.p, Glyma.16G150000.2.p, Glyma.16G216100.1.p	KAF2288434.1, KAF2288437.1, KAF2311904.1	Manes.04G095600.2.p, Manes.08G098400.1.p, Manes.11G071900.1.p	Potri.001G072000.3.p, Potri.003G159000.5.p, Potri.014G141000.2.p	Rc10T024589.1
OG0001770	AT1G34210.1, AT1G71830.1	Casp20054.t1, Casp31576.t1	Ep_chr5_g13764.t1, Ep_chr8_g25360.t1	Glyma.02G076100.1.p, Glyma.10G218800.1.p, Glyma.20G173000.1.p	KAF2284133.1, KAF2297463.1, KAF2297480.1	Manes.02G187500.1.p, Manes.12G141300.1.p, Manes.18G097400.1.p	Potri.005G083300.1.p, Potri.007G082400.1.p, Potri.013G117200.1.p, Potri.019G087700.1.p	Rc02T003797.2, Rc09T021222.1
OG0001771	AT1G19210.1, AT1G74930.1, AT5G21960.1	Casp25863.t1, Casp25970.t1	Ep_chr4_g11218.t1, Ep_chr8_g24212.t1	Glyma.13G112400.1.p, Glyma.17G047300.1.p	KAF2285048.1, KAF2285050.1, KAF2285076.1, KAF2304254.1	Manes.03G044100.1.p, Manes.03G056100.1.p, Manes.16G087300.1.p	Potri.006G138700.1.p, Potri.006G138800.1.p, Potri.006G218200.1.p, Potri.018G047300.1.p	Rc03T005600.1
OG0001772	AT1G55340.1, AT3G03880.1	Casp24426.t1, Casp29473.t1	Ep_chr4_g10781.t1, Ep_chr8_g24951.t1	Glyma.16G040500.1.p, Glyma.19G112600.2.p	KAF2286301.1, KAF2288185.1, KAF2288193.1	Manes.03G087603.5.p, Manes.08G144800.1.p, Manes.09G140800.1.p, Manes.15G109000.10.p	Potri.001G004000.3.p, Potri.003G221000.1.p, Potri.013G057600.1.p, Potri.019G035300.6.p	Rc06T014563.1, Rc10T024014.1
OG0001773	AT1G26945.1, AT1G74500.1	Casp08677.t1	Ep_chr4_g09641.t1, Ep_chr6_g17740.t1	Glyma.01G044800.1.p, Glyma.02G018900.1.p, Glyma.04G172500.1.p, Glyma.06G191800.2.p, Glyma.08G298700.1.p, Glyma.18G123100.1.p	KAF2311340.1, KAF2315976.1	Manes.01G187700.1.p, Manes.05G099100.1.p, Manes.06G094700.1.p, Manes.14G076300.1.p	Potri.012G069500.1.p, Potri.015G063300.1.p	Rc01T000648.1, Rc04T008095.1
OG0001774	AT1G23440.1, AT1G56700.1	Casp18762.t1, Casp26715.t1, Casp30344.t1	Ep_chr4_g08962.t1, Ep_chr6_g20079.t1	Glyma.03G229300.2.p, Glyma.10G144800.5.p, Glyma.18G140300.3.p, Glyma.19G226600.2.p, Glyma.20G093900.1.p	KAF2324049.1, KAF2324069.1	Manes.08G108900.2.p, Manes.09G179800.1.p, Manes.13G028400.1.p	Potri.005G005800.5.p, Potri.013G005100.4.p	Rc09T019917.1, Rc10T024456.1
OG0001775	AT1G75950.1	Casp32929.t1	Ep_chr5_g14628.t1, Ep_chr6_g16883.t1	Glyma.01G163900.1.p, Glyma.02G045700.1.p, Glyma.11G079600.1.p, Glyma.14G222100.2.p	KAF2297965.1, KAF2306270.1, KAF2306294.1, KAF2310149.1, KAF2312441.1, KAF2324718.1	Manes.01G149500.1.p, Manes.05G144500.1.p, Manes.18G010700.1.p	Potri.002G018700.1.p, Potri.005G109900.3.p, Potri.005G243100.2.p	Rc05T012594.1
OG0001776	AT1G14980.1, AT1G23100.1	Casp34427.t1	Ep_chr5_g15430.t1	Glyma.03G125800.1.p, Glyma.07G219000.1.p, Glyma.20G017200.3.p	KAF2291823.1, KAF2291878.1, KAF2305514.1, KAF2316782.1	Manes.02G138200.4.p, Manes.13G075800.1.p, Manes.15G128700.1.p, Manes.17G078100.1.p	Potri.001G274300.1.p, Potri.008G130500.1.p, Potri.009G068900.1.p, Potri.010G111600.1.p	Rc01T002570.1, Rc05T010922.1
OG0001777	AT1G10200.1	Casp17472.t1, Casp23349.t1	Ep_chr1_g00369.t1, Ep_chr4_g11186.t1	Glyma.04G046200.1.p, Glyma.06G047000.1.p, Glyma.10G256600.1.p, Glyma.14G089024.1.p, Glyma.17G234700.1.p	KAF2309634.1, KAF2320856.1, KAF2324267.1	Manes.10G082500.1.p, Manes.18G047000.2.p	Potri.001G292900.2.p, Potri.002G118000.1.p, Potri.009G087200.1.p, Potri.014G015600.1.p	Rc02T004478.1, Rc08T017618.1
OG0001778	AT1G70300.1, AT5G14880.1	Casp18835.t1	Ep_chr2_g03402.t1, Ep_chr6_g20009.t1	Glyma.01G031800.1.p, Glyma.13G170700.1.p, Glyma.19G010900.1.p	KAF2286613.1, KAF2292722.1, KAF2308569.1, KAF2316139.1, KAF2320467.1	Manes.12G030600.1.p, Manes.13G031800.6.p, Manes.15G181250.1.p, Manes.17G123200.1.p	Potri.008G147400.1.p, Potri.010G094300.1.p	Rc05T009546.1, Rc09T019933.1
OG0001779	AT1G47128.1, AT5G43060.1	Casp18028.t1, Casp32284.t1	Ep_chr1_g00146.t1, Ep_chr6_g17284.t1	Glyma.04G041500.2.p, Glyma.06G042600.1.p, Glyma.10G120700.2.p	KAF2294668.1, KAF2309768.1, KAF2309779.1, KAF2321053.1	Manes.05G176900.1.p, Manes.10G077200.2.p, Manes.18G041100.1.p	Potri.001G302100.2.p, Potri.009G098100.2.p, Potri.014G024100.1.p	Rc02T004554.1, Rc08T017499.1
OG0001780	AT1G28480.1	Casp21114.t1, Casp22382.t1	Ep_chr4_g09177.t1, Ep_chr5_g12944.t1	Glyma.06G287000.1.p, Glyma.12G119200.1.p, Glyma.13G174100.1.p, Glyma.13G234500.1.p, Glyma.15G078600.1.p	KAF2303268.1, KAF2305169.1	Manes.13G141400.1.p, Manes.16G032700.1.p, Manes.17G050200.1.p	Potri.004G049800.1.p, Potri.007G134800.1.p, Potri.011G058800.1.p, Potri.017G017300.1.p	Rc05T010574.1, Rc09T021883.1
OG0001781	AT1G79770.1, AT5G25840.1	Casp13411.t1, Casp13414.t1	Ep_chr4_g11642.t1, Ep_chr7_g22324.t1	Glyma.04G085400.1.p, Glyma.07G016400.1.p, Glyma.08G201800.1.p, Glyma.13G355200.1.p, Glyma.15G019000.1.p	KAF2285362.1, KAF2301165.1	Manes.03G059500.1.p, Manes.04G133000.1.p, Manes.11G034700.3.p	Potri.001G188700.1.p, Potri.003G050200.1.p, Potri.018G045600.1.p	Rc03T005436.1, Rc07T016693.1
OG0001782	AT1G07910.2	Casp11957.t1	Ep_chr5_g13072.t1, Ep_chr7_g22527.t1	Glyma.11G152960.1.p, Glyma.11G172800.1.p	KAF2321791.1, KAF2321801.1, KAF2321805.1, KAF2321807.1, KAF2321811.1, KAF2321819.1, KAF2321827.1, KAF2321834.1, KAF2321837.1, KAF2321841.1, KAF2321845.1	Manes.11G141000.1.p	Potri.016G083100.6.p	Rc07T015232.1, Rc07T015244.1
OG0001783	AT1G24130.1, AT5G50120.1	Casp08800.t1	Ep_chr6_g17800.t1	Glyma.01G036800.1.p, Glyma.02G029200.1.p, Glyma.04G178800.1.p, Glyma.05G033700.1.p, Glyma.06G185900.1.p, Glyma.17G093400.1.p	KAF2316035.1, KAF2325373.1, KAF2325379.1	Manes.01G195775.2.p, Manes.05G092700.1.p, Manes.06G100500.1.p, Manes.14G070100.1.p	Potri.012G076000.1.p, Potri.015G070900.1.p	Rc01T000750.1, Rc04T008007.1
OG0001784	AT1G14260.2, AT3G47550.6	Casp02440.t1	Ep_chr2_g03711.t1, Ep_chr6_g17712.t1	Glyma.01G047700.1.p, Glyma.02G107500.1.p, Glyma.07G230100.3.p, Glyma.20G036400.2.p	KAF2291911.1, KAF2311325.1, KAF2325683.1, KAF2325684.1	Manes.01G185400.9.p, Manes.05G101500.1.p, Manes.06G092200.6.p, Manes.14G078200.1.p	Potri.008G086300.2.p, Potri.010G169200.1.p	Rc01T000607.1, Rc04T008124.2
OG0001785	AT1G22200.1, AT1G36050.1	Casp27512.t1, Casp27513.t1	Ep_chr8_g23430.t1, Ep_chr8_g25761.t1	Glyma.13G088200.1.p, Glyma.14G171600.1.p	KAF2291527.1, KAF2291528.1, KAF2291543.1, KAF2299650.1, KAF2309019.1	Manes.02G154300.1.p, Manes.06G010400.1.p, Manes.18G068900.1.p	Potri.001G206100.1.p, Potri.002G094350.1.p, Potri.005G168800.1.p	Rc02T004219.1, Rc03T006816.1
OG0001786	AT1G67090.1, AT5G38410.3, AT5G38420.1, AT5G38430.1	Casp01693.t1, Casp21257.t1, Casp21258.t1	Ep_chr2_g04331.t1, Ep_chr5_g12840.t1	Glyma.13G046200.1.p, Glyma.19G046600.1.p, Glyma.19G046800.1.p	KAF2298730.1, KAF2298738.1	Manes.01G011500.2.p, Manes.05G137400.1.p	Potri.004G100000.2.p, Potri.017G114600.1.p	Rc01T001559.1, Rc04T008443.1, Rc05T011055.1
OG0001787	AT1G10350.1, AT1G59725.1, AT3G47940.1	Casp01906.t1, Casp08724.t1	Ep_chr2_g04165.t1, Ep_chr6_g17763.t1	Glyma.04G175100.3.p, Glyma.06G189700.1.p	KAF2282552.1, KAF2299565.1, KAF2302428.1, KAF2316000.1, KAF2316046.1	Manes.01G192200.1.p, Manes.05G095300.1.p, Manes.06G097100.1.p	Potri.008G194000.1.p, Potri.010G035000.1.p, Potri.015G066100.1.p	Rc01T000700.1
OG0001788	AT1G16310.1, AT1G79520.2	Casp27864.t1	Ep_chr4_g10519.t1	Glyma.08G164732.1.p, Glyma.08G164800.1.p, Glyma.09G099500.1.p, Glyma.09G122600.1.p, Glyma.15G262300.1.p, Glyma.15G262400.1.p	KAF2286182.1, KAF2302902.1	Manes.03G080151.1.p, Manes.16G046900.1.p	Potri.008G083600.1.p, Potri.010G172600.1.p, Potri.010G172700.1.p, Potri.010G172800.4.p, Potri.010G172900.2.p	Rc04T009018.1, Rc04T009084.2
OG0001789	AT1G78060.1	Casp33243.t1, Casp33247.t1	Ep_chr8_g25764.t1, Ep_chr8_g25769.t1	Glyma.06G105300.1.p, Glyma.13G088000.1.p, Glyma.14G170900.1.p	KAF2291476.1, KAF2296798.1, KAF2296799.1, KAF2296800.1, KAF2299644.1	Manes.02G154700.2.p, Manes.18G069200.1.p, Manes.18G069300.1.p, Manes.18G069400.1.p	Potri.002G093900.1.p, Potri.002G094000.1.p, Potri.005G168500.1.p	Rc02T004215.1
OG0001790	AT1G58030.1, AT3G03720.1, AT5G36940.1	Casp29323.t1, Casp29325.t1	Ep_chr8_g24889.t1, Ep_chr8_g24892.t1	Glyma.05G089200.1.p, Glyma.16G036300.1.p, Glyma.19G116400.1.p, Glyma.19G116500.1.p	KAF2288156.1, KAF2306869.1	Manes.08G153700.1.p, Manes.09G137000.1.p, Manes.09G137100.1.p	Potri.013G065000.1.p, Potri.019G039600.1.p, Potri.019G039700.1.p	Rc10T023973.1, Rc10T023974.1
OG0001791	AT1G15380.1, AT1G80160.3	Casp12953.t1, Casp26181.t1	Ep_chr4_g11797.t1, Ep_chr7_g22063.t1	Glyma.07G031700.1.p, Glyma.13G168200.1.p, Glyma.15G009500.1.p, Glyma.17G115900.3.p	KAF2302570.1, KAF2310655.1, KAF2323250.1	Manes.04G115700.1.p, Manes.11G054100.1.p, Manes.14G130900.1.p	Potri.001G171600.1.p, Potri.003G062400.1.p, Potri.007G129200.1.p	Rc03T006059.1, Rc07T016880.1
OG0001792	AT1G25390.1	Casp08170.t1, Casp11159.t1	Ep_chr3_g06715.t1	Glyma.10G271200.1.p, Glyma.20G120100.1.p, Glyma.20G120200.3.p	KAF2317799.1, KAF2322565.1	Manes.06G065400.1.p, Manes.06G065500.1.p, Manes.14G105800.1.p, Manes.14G105900.1.p, Manes.14G106100.1.p	Potri.010G120800.1.p, Potri.010G121025.1.p, Potri.010G121100.1.p, Potri.010G121400.2.p	Rc04T008489.1, Rc04T008490.1, Rc04T008491.1
OG0001793	AT1G22540.1	Casp31434.t1	Ep_chr8_g25485.t1	Glyma.04G256300.1.p	KAF2297322.1, KAF2297323.1, KAF2297324.1, KAF2297325.1, KAF2297326.1, KAF2297327.1, KAF2297330.1	Manes.18G105002.1.p, Manes.18G105100.1.p, Manes.18G105200.1.p, Manes.18G105300.1.p	Potri.013G106400.1.p, Potri.013G106500.1.p, Potri.013G106600.1.p, Potri.013G107050.1.p, Potri.019G079551.1.p	Rc02T003684.1
OG0001794	AT1G55360.1, AT3G13510.1, AT5G56530.1	Casp16297.t1, Casp24429.t1	Ep_chr1_g01359.t1, Ep_chr4_g10775.t1	Glyma.05G091751.1.p, Glyma.05G167100.1.p, Glyma.08G125400.1.p, Glyma.15G266100.1.p	KAF2286303.1, KAF2314566.1	Manes.03G087500.1.p, Manes.10G153700.1.p, Manes.15G109300.1.p	Potri.001G003800.1.p, Potri.001G233000.1.p, Potri.003G221200.1.p	Rc06T014550.1, Rc06T014832.1
OG0001795	AT1G17720.1	Casp13537.t1, Casp27788.t1	Ep_chr7_g21133.t1	Glyma.07G012000.1.p, Glyma.08G195200.1.p, Glyma.13G351800.1.p, Glyma.15G022900.1.p	KAF2301979.1, KAF2304111.1, KAF2304357.1, KAF2323529.1, KAF2323542.1	Manes.04G138000.1.p, Manes.11G028200.1.p	Potri.001G197300.1.p, Potri.003G034300.1.p, Potri.006G231000.1.p, Potri.018G055001.1.p	Rc03T005482.2, Rc07T016614.1
OG0001796	AT1G02270.1, AT5G54130.2	Casp00865.t1, Casp02531.t1	Ep_chr2_g04891.t1, Ep_chr4_g09598.t1	Glyma.02G222200.1.p, Glyma.04G226800.2.p, Glyma.06G138200.5.p, Glyma.07G047800.2.p, Glyma.16G016300.2.p	KAF2324964.1	Manes.01G044801.2.p, Manes.01G238000.5.p, Manes.05G005400.1.p	Potri.002G182500.1.p, Potri.012G007600.1.p, Potri.014G108200.1.p, Potri.015G004200.1.p	Rc01T001366.1, Rc01T001964.1
OG0001797	AT1G16670.1	Casp02736.t1, Casp03045.t1	Ep_chr5_g14209.t1, Ep_chr5_g14338.t1	Glyma.06G230800.1.p, Glyma.08G173800.2.p, Glyma.12G160500.1.p, Glyma.15G253500.1.p	KAF2286201.1, KAF2287333.1, KAF2314484.1	Manes.03G083200.1.p, Manes.15G092500.1.p, Manes.15G102400.1.p	Potri.001G393200.4.p, Potri.001G438400.1.p, Potri.011G112000.3.p, Potri.011G142100.1.p	Rc06T014674.1, Rc06T014819.1
OG0001798	AT3G44110.1, AT5G22060.1	Casp12637.t1, Casp16201.t1	Ep_chr1_g01438.t1, Ep_chr7_g21635.t1	Glyma.11G172401.1.p, Glyma.12G095700.1.p, Glyma.12G190100.1.p, Glyma.13G311600.1.p	KAF2318163.1, KAF2322547.1	Manes.04G063000.1.p, Manes.10G060650.1.p, Manes.10G060800.1.p, Manes.11G099500.1.p	Potri.008G018800.2.p, Potri.009G015700.1.p, Potri.010G243100.2.p	Rc07T015786.1, Rc08T018494.1
OG0001799	AT3G13620.1	Casp24379.t1, Casp24381.t1	Ep_chr4_g10837.t1, Ep_chr4_g10838.t1	Glyma.02G209400.1.p, Glyma.05G155500.1.p, Glyma.08G113400.1.p, Glyma.14G177500.1.p	KAF2286246.1, KAF2314522.1, KAF2314524.1	Manes.03G085400.1.p, Manes.03G087700.1.p, Manes.03G087800.2.p, Manes.15G106600.1.p	Potri.001G007166.1.p, Potri.001G007300.1.p	Rc06T014592.1, Rc06T014593.1, Rc06T014598.1
OG0001800	AT3G18715.1, AT5G09805.1, AT5G64667.1		Ep_chr8_g24728.t1	Glyma.02G084000.1.p, Glyma.04G215100.1.p, Glyma.05G189500.1.p, Glyma.06G151100.2.p, Glyma.08G147100.2.p, Glyma.10G226800.1.p, Glyma.16G170400.1.p, Glyma.20G165500.1.p		Manes.02G177000.1.p, Manes.12G152100.1.p, Manes.13G071600.1.p, Manes.18G089800.2.p	Potri.002G070401.1.p, Potri.005G057400.1.p, Potri.005G189900.1.p, Potri.007G110700.1.p	Rc09T021031.1
OG0001801	AT3G04090.1, AT5G18290.1	Casp19641.t1, Casp29571.t1	Ep_chr6_g19232.t1, Ep_chr8_g25009.t1	Glyma.02G069800.1.p, Glyma.06G307000.1.p, Glyma.12G097800.1.p, Glyma.16G043800.1.p, Glyma.16G151300.1.p, Glyma.19G108400.1.p	KAF2292222.1	Manes.09G144400.1.p, Manes.13G069750.1.p	Potri.002G227500.1.p, Potri.013G053400.2.p, Potri.014G154400.1.p, Potri.019G030900.1.p	Rc09T020582.1, Rc10T024059.1
OG0001802	AT3G25520.3, AT5G39740.1	Casp01784.t1, Casp19357.t1	Ep_chr1_g01493.t1, Ep_chr2_g04262.t1, Ep_chr6_g18990.t1	Glyma.07G059900.1.p, Glyma.07G060000.1.p, Glyma.13G280200.1.p, Glyma.13G280300.1.p, Glyma.16G028800.5.p	KAF2298351.1, KAF2298352.1	Manes.01G017000.1.p, Manes.05G131600.2.p, Manes.05G131700.1.p	Potri.013G128600.4.p, Potri.014G197100.1.p, Potri.019G099000.1.p	Rc01T001625.1
OG0001803	AT3G05270.3	Casp19784.t1, Casp33428.t1, Casp35376.t1	Ep_chr6_g19378.t1, Ep_chr8_g25915.t1	Glyma.04G207700.11.p, Glyma.05G195600.1.p, Glyma.06G158100.4.p, Glyma.08G003200.7.p	KAF2291426.1, KAF2296725.1	Manes.02G163500.5.p, Manes.13G079600.8.p, Manes.18G077439.1.p	Potri.002G083400.5.p, Potri.005G070400.4.p, Potri.005G178100.3.p, Potri.007G098500.2.p	Rc02T004091.1, Rc09T020854.1
OG0001804	AT3G22942.1, AT3G63420.3	Casp02104.t1, Casp04422.t1	Ep_chr2_g04011.t1, Ep_chr3_g06170.t1	Glyma.02G143500.1.p, Glyma.10G030900.1.p, Glyma.10G178700.1.p, Glyma.20G211400.1.p	KAF2313913.1, KAF2314824.1, KAF2325271.1	Manes.03G171400.1.p, Manes.05G082600.1.p, Manes.15G034200.1.p	Potri.002G046900.1.p, Potri.005G216100.1.p, Potri.015G142500.1.p	Rc01T000851.1, Rc06T013310.2
OG0001805	AT3G05630.1, AT3G16785.4	Casp05105.t1, Casp30297.t1	Ep_chr3_g05733.t1, Ep_chr4_g08995.t1	Glyma.09G041400.4.p, Glyma.15G152100.1.p, Glyma.20G238000.5.p	KAF2288279.1, KAF2288294.1, KAF2313845.1, KAF2313869.1	Manes.03G199600.1.p, Manes.08G114700.2.p, Manes.15G009600.1.p	Potri.008G211100.2.p, Potri.010G006300.1.p, Potri.013G012300.2.p	Rc06T012969.7, Rc10T024383.2
OG0001806	AT3G10950.1, AT3G60245.1	Casp00241.t1, Casp23818.t1	Ep_chr2_g05363.t1	Glyma.01G203600.1.p, Glyma.03G107000.1.p, Glyma.05G067400.1.p, Glyma.07G118600.1.p, Glyma.11G039200.1.p, Glyma.17G149600.1.p	KAF2308355.1	Manes.05G057400.1.p, Manes.15G170900.1.p, Manes.17G022800.1.p	Potri.001G149300.1.p, Potri.002G140100.1.p, Potri.003G085100.2.p, Potri.014G052400.1.p	Rc01T000036.1, Rc05T009664.1
OG0001807	AT3G09730.3	Casp35334.t1	Ep_chr5_g16382.t1	Glyma.10G050400.1.p, Glyma.13G137900.1.p		Manes.05G196900.2.p, Manes.05G197400.3.p, Manes.08G004103.1.p, Manes.08G004107.1.p, Manes.08G004112.2.p, Manes.08G004115.1.p, Manes.08G004118.2.p, Manes.08G004119.1.p, Manes.08G004125.1.p, Manes.08G004130.1.p, Manes.08G004132.1.p, Manes.08G004904.2.p, Manes.08G014114.1.p, Manes.12G045236.1.p	Potri.006G130600.1.p	Rc10T022119.1
OG0001808	AT3G30180.1, AT5G38970.1	Casp07049.t1, Casp22889.t1	Ep_chr2_g04456.t1, Ep_chr3_g07694.t1	Glyma.08G250000.1.p, Glyma.13G052900.3.p, Glyma.18G272300.1.p, Glyma.19G033900.1.p	KAF2299240.1, KAF2299275.1, KAF2313695.1, KAF2325469.1	Manes.01G102800.1.p, Manes.02G058500.1.p, Manes.05G112400.1.p	Potri.004G117700.2.p, Potri.010G156800.3.p, Potri.017G099000.1.p	Rc05T011758.1
OG0001809	AT3G02080.1, AT5G15520.1, AT5G61170.1	Casp06957.t1, Casp17692.t1	Ep_chr1_g00219.t1, Ep_chr3_g07768.t1	Glyma.04G132900.1.p, Glyma.11G158500.1.p, Glyma.13G057500.1.p, Glyma.19G028700.1.p	KAF2299335.1, KAF2312846.1, KAF2313651.1	Manes.01G097700.1.p, Manes.01G116300.1.p, Manes.02G053600.1.p	Potri.004G118800.1.p, Potri.015G056100.1.p, Potri.017G092200.1.p	Rc05T011043.1
OG0001810	AT3G07460.2, AT3G07470.1, AT5G16380.1	Casp18173.t1, Casp19306.t1	Ep_chr6_g18949.t1, Ep_chr6_g20449.t1	Glyma.08G343900.3.p, Glyma.09G249000.1.p, Glyma.18G151900.1.p, Glyma.18G243400.1.p	KAF2284597.1, KAF2286434.1, KAF2292519.1	Manes.12G003900.2.p, Manes.12G059100.1.p, Manes.13G004000.5.p, Manes.13G054800.4.p	Potri.002G238900.1.p, Potri.014G177800.3.p	Rc09T020054.1
OG0001811	AT3G04690.1, AT5G28680.1	Casp05228.t1	Ep_chr3_g05626.t1	Glyma.03G247800.1.p, Glyma.10G163200.1.p, Glyma.19G245800.1.p, Glyma.20G225800.1.p	KAF2287699.1, KAF2298397.1, KAF2298399.1, KAF2312738.1	Manes.03G204900.1.p, Manes.09G151300.1.p, Manes.15G004400.1.p	Potri.005G055200.1.p, Potri.008G105500.1.p, Potri.010G145600.1.p, Potri.013G042500.1.p	Rc06T012900.1, Rc10T024154.1
OG0001812	AT3G47510.1	Casp02417.t1, Casp08621.t1, Casp10224.t1, Casp26073.t1, Casp26462.t1, Casp31227.t1, Casp34512.t1	Ep_chr6_g17706.t1	Glyma.04G168400.1.p, Glyma.05G026000.1.p, Glyma.06G194600.1.p, Glyma.17G100900.1.p	KAF2311278.1, KAF2311316.1, KAF2315953.1, KAF2318025.1	Manes.06G091700.2.p, Manes.14G078900.4.p	Potri.015G062300.1.p	Rc04T008136.1
OG0001813	AT3G22640.1	Casp02159.t1, Casp10971.t1, Casp30641.t1	Ep_chr2_g03972.t1, Ep_chr2_g03973.t1, Ep_chr2_g03974.t1	Glyma.02G145700.1.p, Glyma.10G028300.3.p	KAF2314852.1, KAF2325207.1, KAF2325227.1	Manes.05G078850.1.p, Manes.05G078900.1.p, Manes.05G079000.2.p, Manes.05G079100.1.p	Potri.005G212266.1.p, Potri.005G212333.1.p, Potri.006G002500.1.p	Rc01T000898.1, Rc06T013260.1
OG0001814	AT3G16360.2, AT5G19710.1	Casp13448.t1, Casp26265.t1	Ep_chr4_g11619.t1, Ep_chr7_g22341.t1, Ep_chr7_g22342.t1	Glyma.06G088100.1.p, Glyma.07G015600.1.p, Glyma.08G201100.1.p, Glyma.13G354700.1.p, Glyma.15G019500.1.p	KAF2304436.1	Manes.04G134100.5.p, Manes.11G033800.1.p, Manes.16G073700.1.p	Potri.001G189900.2.p, Potri.006G236300.1.p, Potri.018G046800.2.p	Rc03T005425.1, Rc07T016678.1
OG0001815	AT3G03300.1	Casp14725.t1, Casp18136.t1, Casp18137.t1, Casp18146.t1, Casp18147.t1, Casp18149.t1, Casp31304.t1	Ep_chr6_g20466.t1, Ep_chr6_g20467.t1	Glyma.09G025300.1.p, Glyma.09G025400.1.p, Glyma.19G254900.1.p	KAF2283116.1, KAF2283119.1, KAF2286426.1	Manes.12G002750.1.p, Manes.12G002800.1.p, Manes.12G003000.6.p	Potri.008G075900.1.p, Potri.010G181400.5.p
OG0001816	AT3G60180.1, AT3G60961.1, AT5G26667.1	Casp00006.t1, Casp00216.t1, Casp31229.t1	Ep_chr2_g05388.t1, Ep_chr6_g16808.t1	Glyma.03G102700.1.p, Glyma.07G121000.1.p	KAF2290868.1, KAF2290882.1, KAF2291982.1, KAF2297242.1, KAF2312662.1	Manes.02G200000.2.p, Manes.05G059600.1.p	Potri.002G134600.8.p, Potri.014G043300.7.p	Rc01T000017.1, Rc02T003658.2
OG0001817	AT3G15680.2, AT5G25490.2	Casp13135.t1, Casp25269.t1	Ep_chr4_g12322.t1, Ep_chr7_g22087.t1	Glyma.04G068400.2.p, Glyma.06G069900.3.p, Glyma.07G032300.1.p, Glyma.08G210200.4.p	KAF2287211.1, KAF2303867.1	Manes.03G017100.1.p, Manes.04G116400.1.p, Manes.11G052700.4.p, Manes.16G120000.3.p	Potri.001G172700.1.p, Potri.003G061300.3.p, Potri.006G251300.1.p, Potri.018G029900.1.p	Rc03T005291.2
OG0001818	AT3G05920.1, AT5G26690.1	Casp32641.t1	Ep_chr3_g07176.t1, Ep_chr6_g17036.t1	Glyma.11G071500.1.p, Glyma.17G252800.2.p	KAF2290786.1	Manes.01G138700.1.p, Manes.02G097000.2.p, Manes.05G156200.3.p, Manes.13G076069.1.p	Potri.002G032800.4.p, Potri.005G120200.1.p, Potri.005G230300.1.p, Potri.006G079400.1.p, Potri.007G021200.1.p, Potri.018G148900.1.p	Rc02T003008.1, Rc05T012729.1, Rc08T017663.1
OG0001819	AT3G01540.2, AT3G06480.1, AT5G14610.1	Casp23169.t1, Casp27878.t1	Ep_chr2_g03493.t1, Ep_chr3_g07579.t1, Ep_chr4_g10511.t1	Glyma.05G005500.1.p, Glyma.09G031100.1.p, Glyma.15G136300.1.p, Glyma.19G006000.5.p	KAF2302904.1, KAF2302913.1	Manes.03G080100.1.p, Manes.15G149200.2.p	Potri.001G347100.1.p, Potri.010G152400.4.p, Potri.017G071400.1.p	Rc04T009169.4, Rc05T011329.3
OG0001820	AT3G22740.1, AT3G63250.1	Casp04504.t1	Ep_chr2_g03988.t1, Ep_chr3_g06114.t1	Glyma.03G156500.6.p, Glyma.19G158800.1.p, Glyma.20G148900.2.p	KAF2284250.1, KAF2284266.1, KAF2314849.1, KAF2325203.1	Manes.01G205100.1.p, Manes.05G078500.1.p, Manes.15G031300.1.p	Potri.002G049800.1.p, Potri.005G213100.4.p, Potri.008G155900.1.p, Potri.010G083600.1.p	Rc01T000891.3, Rc06T013267.1
OG0001821	AT5G19790.1	Casp24404.t1, Casp29459.t1	Ep_chr4_g10800.t1, Ep_chr8_g24945.t1	Glyma.16G040000.1.p, Glyma.19G113100.1.p	KAF2286234.1, KAF2288179.1, KAF2288198.1, KAF2314559.1	Manes.03G098000.1.p, Manes.08G145400.1.p, Manes.09G140100.1.p, Manes.15G108400.1.p	Potri.001G004700.1.p, Potri.003G220200.1.p, Potri.013G056700.1.p, Potri.019G036100.1.p	Rc06T014570.1, Rc10T024005.1
OG0001822	AT5G08640.1, AT5G43935.1, AT5G63580.1, AT5G63590.1, AT5G63595.1, AT5G63600.2	Casp33364.t1	Ep_chr7_g20809.t1, Ep_chr8_g25856.t1	Glyma.06G110600.1.p, Glyma.13G082300.1.p	KAF2291434.1, KAF2296671.1, KAF2296748.1	Manes.02G160600.1.p, Manes.02G160700.1.p	Potri.002G086700.1.p, Potri.004G139600.1.p, Potri.004G139700.1.p, Potri.019G014454.1.p	Rc02T004102.1
OG0001823	AT5G02230.3, AT5G59490.1	Casp23525.t1, Casp28506.t1	Ep_chr2_g02986.t1, Ep_chr4_g10316.t1	Glyma.01G098700.1.p, Glyma.03G083200.2.p, Glyma.07G133500.2.p, Glyma.18G182800.1.p	KAF2288662.1, KAF2288663.1, KAF2303167.1	Manes.01G171300.1.p, Manes.02G130500.1.p, Manes.08G084400.2.p, Manes.09G092600.1.p	Potri.006G086900.2.p, Potri.009G033500.2.p	Rc01T002702.1, Rc10T023427.1
OG0001824	AT5G60250.1	Casp11926.t1, Casp11927.t1, Casp11928.t1, Casp11929.t1, Casp11930.t1, Casp11931.t1	Ep_chr7_g22547.t1, Ep_chr7_g22548.t1, Ep_chr7_g22549.t1, Ep_chr7_g22550.t1	Glyma.11G152542.1.p, Glyma.12G071900.1.p	KAF2300550.1, KAF2321853.1, KAF2321854.1	Manes.04G025200.1.p, Manes.11G140900.1.p	Potri.006G104700.3.p, Potri.009G150100.1.p	Rc07T015249.1
OG0001825	AT5G09690.2, AT5G09720.2, AT5G64560.1	Casp02069.t1, Casp04395.t1	Ep_chr2_g04033.t1, Ep_chr3_g06197.t1, Ep_chr3_g06198.t1	Glyma.03G159400.1.p, Glyma.10G180200.1.p, Glyma.19G161600.1.p, Glyma.20G210300.1.p	KAF2290200.1	Manes.03G169600.1.p, Manes.05G085100.3.p, Manes.15G036400.1.p, Manes.15G036500.1.p	Potri.008G161400.2.p, Potri.010G077900.2.p	Rc01T000828.2, Rc06T013334.1
OG0001826	AT5G09440.1, AT5G64260.1	Casp16891.t1, Casp33121.t1	Ep_chr1_g01064.t1	Glyma.02G208300.1.p, Glyma.08G071300.1.p, Glyma.13G043900.1.p, Glyma.14G176500.1.p	KAF2291574.1, KAF2294112.1, KAF2294127.1, KAF2320383.1	Manes.02G150800.1.p, Manes.07G033900.1.p, Manes.10G105156.1.p	Potri.001G311700.1.p, Potri.005G163000.1.p, Potri.017G051700.1.p	Rc02T004268.1, Rc08T017838.1
OG0001827	AT5G64530.1	Casp12468.t1, Casp12602.t1, Casp12654.t1, Casp22890.t1	Ep_chr7_g21485.t1	Glyma.05G120500.1.p, Glyma.08G075300.1.p, Glyma.08G181100.1.p, Glyma.15G051200.1.p	KAF2302288.1, KAF2322654.1, KAF2322655.1	Manes.11G100100.1.p, Manes.12G156800.1.p	Potri.001G206900.1.p, Potri.003G022800.1.p, Potri.005G064100.1.p, Potri.007G105000.1.p	Rc07T016095.1, Rc09T020932.1
OG0001828	AT5G49750.1, AT5G49760.1, AT5G49770.1, AT5G49780.2	Casp27674.t1	Ep_chr3_g08210.t1, Ep_chr4_g12296.t2, Ep_chr8_g23381.t1	Glyma.07G270800.2.p, Glyma.09G018800.1.p, Glyma.15G124900.1.p, Glyma.17G003100.2.p	KAF2310146.1, KAF2317300.1	Manes.06G015800.1.p, Manes.14G162000.2.p	Potri.003G046450.2.p, Potri.004G231700.1.p, Potri.004G231850.3.p, Potri.004G232400.1.p	Rc03T006860.1
OG0001829	AT5G53160.2	Casp05555.t1, Casp09908.t1	Ep_chr3_g08589.t1, Ep_chr6_g18533.t1	Glyma.13G041800.3.p, Glyma.14G145920.1.p	KAF2312162.1, KAF2312165.1, KAF2313442.1, KAF2315499.1	Manes.01G049601.1.p, Manes.02G010800.1.p, Manes.06G158100.6.p, Manes.14G007924.1.p	Potri.001G092500.1.p, Potri.003G139200.1.p, Potri.012G000800.1.p, Potri.015G020500.1.p	Rc04T007321.1, Rc05T010095.1
OG0001830	AT5G06900.1	Casp16351.t1, Casp34880.t1, Casp34881.t1, Casp35082.t1	Ep_chr1_g01288.t1, Ep_chr5_g15805.t1, Ep_chr5_g15806.t1	Glyma.02G176200.1.p, Glyma.03G142000.1.p, Glyma.08G350800.1.p, Glyma.10G092600.1.p	KAF2289447.1, KAF2293627.1, KAF2307808.1	Manes.07G003300.1.p, Manes.08G046800.1.p, Manes.09G031200.1.p	Potri.006G058200.1.p, Potri.016G049800.1.p	Rc08T018360.1
OG0001831	AT5G58610.3	Casp22804.t1, Casp30888.t1, Casp30891.t1, Casp30896.t1, Casp30899.t1, Casp30900.t1, Casp33322.t1	Ep_chr1_g01014.t1	Glyma.02G227900.1.p, Glyma.11G170900.1.p, Glyma.11G171200.1.p, Glyma.14G194800.2.p	KAF2296818.1	Manes.12G090700.2.p	Potri.009G072600.2.p	Rc02T003095.1, Rc02T003096.1, Rc02T003097.1, Rc03T006316.1, Rc03T006640.4
OG0001832	AT5G66870.1	Casp20895.t1, Casp20899.t1, Casp20900.t1	Ep_chr5_g13114.t1, Ep_chr5_g13115.t1, Ep_chr5_g13116.t1	Glyma.04G106400.2.p, Glyma.06G106500.2.p	KAF2283681.1, KAF2283682.1, KAF2295165.1, KAF2295166.1, KAF2295190.1, KAF2295191.1	Manes.12G093700.1.p, Manes.12G093800.5.p, Manes.13G128100.2.p, Manes.13G128200.14.p	Potri.005G134900.4.p, Potri.007G039500.1.p
OG0001833		Casp00097.t1, Casp03999.t1, Casp05712.t1, Casp31332.t1	Ep_chr4_g11683.t1, Ep_chr8_g25318.t1		KAF2284161.1, KAF2284162.1, KAF2286076.1, KAF2298338.1, KAF2298341.1, KAF2320691.1	Manes.05G169201.1.p, Manes.06G179901.1.p		Rc01T002238.1, Rc05T011707.1, Rc06T014419.1, Rc09T020349.1, Rc09T020374.1, Rc09T020931.1, RcUnT025345.1
OG0001834		Casp00555.t1, Casp01017.t1, Casp04712.t1, Casp05430.t1, Casp05435.t1, Casp06758.t1, Casp07511.t1, Casp09227.t1, Casp09461.t1, Casp10936.t1, Casp11496.t1, Casp13521.t1, Casp16567.t1, Casp21446.t1, Casp21447.t1, Casp22515.t1, Casp26626.t1, Casp27156.t1, Casp32095.t1, Casp33202.t1, Casp35440.t1
OG0001835		Casp00659.t1, Casp06517.t1, Casp08109.t1, Casp09009.t1, Casp09714.t1, Casp09851.t1, Casp11005.t1, Casp13746.t1, Casp13869.t1, Casp14183.t1, Casp15464.t1, Casp23376.t1, Casp25009.t1, Casp26260.t1, Casp27679.t1, Casp28531.t1, Casp30548.t1, Casp32787.t1, Casp33694.t1, Casp35438.t1, Casp35778.t1
OG0001836		Casp01767.t1, Casp05165.t1, Casp05176.t1, Casp06086.t1, Casp08242.t1, Casp10268.t1, Casp11308.t1, Casp14838.t1, Casp18772.t1, Casp20716.t1, Casp21392.t1, Casp23047.t1, Casp28289.t1, Casp28618.t1, Casp33341.t1				Manes.10G004157.1.p, Manes.11G091374.1.p	Potri.003G047101.1.p, Potri.017G002400.1.p, Potri.017G002501.1.p, Potri.017G002800.1.p
OG0001837		Casp02835.t1, Casp06249.t1, Casp15676.t1, Casp16858.t1, Casp17780.t1, Casp20775.t1, Casp24508.t1, Casp24510.t1, Casp24617.t1, Casp27473.t1, Casp28362.t1, Casp30996.t1, Casp30997.t1, Casp32832.t1, Casp33915.t1, Casp34848.t1, Casp36258.t1			KAF2287866.1, KAF2298689.1, KAF2323753.1, KAF2323754.1
OG0001838		Casp03732.t1, Casp09904.t1, Casp11279.t1, Casp14120.t1, Casp16054.t1, Casp17200.t1, Casp17207.t1, Casp19366.t1, Casp19481.t1, Casp25031.t1, Casp25697.t1, Casp25936.t1, Casp26178.t1, Casp32033.t1, Casp32626.t1, Casp35904.t1			KAF2287555.1	Manes.17G011733.1.p, Manes.17G014501.1.p	Potri.017G079901.1.p	Rc07T016293.1
OG0001839		Casp05081.t1, Casp05082.t1, Casp05084.t1, Casp05089.t1, Casp05090.t1, Casp05092.t1, Casp05093.t1, Casp05095.t1	Ep_chr3_g05745.t1, Ep_chr3_g05746.t1, Ep_chr3_g05747.t1		KAF2289145.1, KAF2313835.1, KAF2313874.1	Manes.03G199100.1.p, Manes.15G010400.1.p	Potri.010G007300.1.p, Potri.010G011100.1.p, Potri.010G011200.1.p	Rc01T001148.1, Rc06T012975.1
OG0001840		Casp06592.t1, Casp06593.t1, Casp06594.t1, Casp06595.t1, Casp06596.t1, Casp06598.t1, Casp06599.t1, Casp06600.t1, Casp06601.t1, Casp08951.t1, Casp34958.t1	Ep_chr3_g08053.t1, Ep_chr3_g08080.t1, Ep_chr3_g08082.t1, Ep_chr3_g08083.t1, Ep_chr3_g08084.t1					Rc05T011190.1, Rc05T011192.1, Rc05T011193.1, Rc05T011195.1, Rc05T012095.1
OG0001841		Casp10348.t1, Casp10352.t1, Casp11416.t1, Casp11417.t1, Casp11419.t1	Ep_chr5_g15570.t1, Ep_chr7_g22938.t1, Ep_chr7_g22939.t1	Glyma.02G273400.1.p, Glyma.14G043600.1.p, Glyma.14G043700.1.p	KAF2322260.1, KAF2322261.1, KAF2322262.1	Manes.11G113900.1.p	Potri.017G077400.1.p, Potri.017G077500.1.p, Potri.017G077650.1.p, Potri.017G077800.1.p	Rc07T015624.1, Rc07T015627.1
OG0001842		Casp10610.t1, Casp10624.t1, Casp10637.t1, Casp10654.t1, Casp10672.t1, Casp10681.t1, Casp10684.t1, Casp10689.t1, Casp10694.t1, Casp10702.t1, Casp10710.t1, Casp10727.t1, Casp10738.t1, Casp10742.t1, Casp10784.t1, Casp11069.t1, Casp11072.t1, Casp14578.t1, Casp14583.t1, Casp14588.t1, Casp32534.t1
OG0001843		Casp11503.t1, Casp11514.t1	Ep_chr6_g18547.t1, Ep_chr7_g22834.t1, Ep_chr7_g22836.t1, Ep_chr7_g22837.t1, Ep_chr7_g22840.t1, Ep_chr7_g22842.t1, Ep_chr7_g22859.t1, Ep_chr7_g22863.t1, Ep_chr7_g22865.t1, Ep_chr7_g22867.t1, Ep_chr7_g22890.t1, Ep_chr7_g22893.t1, Ep_chr7_g22895.t1, Ep_chr7_g22898.t1, Ep_chr7_g22987.t1, Ep_chr8_g24884.t1	Glyma.02G183400.3.p, Glyma.13G032900.3.p				Rc05T012109.1
OG0001844		Casp13488.t1, Casp32863.t1	Ep_chr1_g00233.t1, Ep_chr7_g21233.t1		KAF2301101.1, KAF2301108.1, KAF2301111.1	Manes.04G135600.1.p		Rc01T001771.1, Rc01T001772.1, Rc03T006495.1, Rc06T014136.1, Rc06T014149.1, Rc07T015884.1, Rc07T015885.1, Rc07T015886.1, Rc07T015887.1, Rc07T016657.1, Rc07T016658.1, RcUnT024640.1, RcUnT024924.1
OG0001845		Casp15504.t1, Casp21513.t1	Ep_chr3_g06628.t1, Ep_chr6_g20268.t1, Ep_chr6_g20372.t1, Ep_chr8_g23387.t1			Manes.01G065050.1.p, Manes.05G130301.1.p, Manes.06G103266.1.p, Manes.09G090221.1.p, Manes.11G088678.1.p, Manes.13G023850.1.p, Manes.13G023901.1.p, Manes.13G089918.1.p, Manes.13G098251.1.p, Manes.14G108366.1.p, Manes.14G151932.1.p, Manes.16G068101.1.p	Potri.002G000350.1.p	Rc05T011604.1, Rc09T020386.1
OG0001846		Casp15516.t1, Casp15517.t1	Ep_chr1_g01929.t1		KAF2302855.1, KAF2318285.1, KAF2318292.1, KAF2318295.1, KAF2318302.1, KAF2318707.1, KAF2318712.1, KAF2318827.1, KAF2318828.1, KAF2318829.1, KAF2318860.1, KAF2322526.1, KAF2322527.1	Manes.10G028400.1.p, Manes.10G028501.1.p, Manes.10G028600.1.p, Manes.11G052130.1.p, Manes.11G052160.1.p
OG0001847		Casp17223.t1, Casp17225.t1, Casp17227.t1	Ep_chr1_g00489.t1	Glyma.07G184000.1.p, Glyma.08G065800.2.p, Glyma.08G065900.1.p, Glyma.08G066000.1.p, Glyma.08G066200.1.p		Manes.07G045600.1.p, Manes.10G095000.1.p	Potri.001G262866.1.p, Potri.001G283200.1.p, Potri.001G283204.1.p, Potri.001G283208.1.p, Potri.001G283212.1.p, Potri.001G283400.1.p, Potri.001G283700.1.p, Potri.001G283866.1.p, Potri.001G284200.2.p	Rc08T017738.1
OG0001848		Casp17641.t1, Casp19502.t1, Casp27415.t1, Casp29008.t1, Casp34787.t1	Ep_chr1_g00786.t1, Ep_chr2_g03589.t1, Ep_chr3_g06872.t1, Ep_chr6_g19519.t1, Ep_chr7_g21146.t1, Ep_chr7_g21147.t1, Ep_chr7_g21239.t1, Ep_chr8_g25171.t1, Ep_chr8_g25172.t1, Ep_chr8_g25214.t1, Ep_chr8_g25225.t1			Manes.03G069316.1.p		Rc01T002261.1, Rc05T011048.1, Rc05T011117.1, Rc10T022960.1
OG0001849		Casp18431.t1, Casp18432.t1, Casp18438.t1, Casp18441.t1, Casp18453.t1, Casp18454.t1, Casp18457.t1, Casp18465.t1, Casp18471.t1, Casp18475.t1, Casp26587.t1	Ep_chr8_g23727.t1	Glyma.05G144602.1.p, Glyma.08G101000.1.p	KAF2292837.1, KAF2292838.1, KAF2292839.1, KAF2292840.1, KAF2292841.1	Manes.13G014100.1.p		Rc09T019742.1
OG0001850		Casp18591.t1, Casp18593.t1, Casp18594.t1, Casp18879.t1, Casp18883.t1, Casp18884.t1, Casp18886.t1, Casp18888.t1, Casp18889.t1, Casp18897.t1, Casp18898.t1, Casp22024.t1, Casp22025.t1, Casp27381.t1, Casp27382.t1, Casp27383.t1, Casp27384.t1, Casp27385.t1, Casp27386.t1, Casp27388.t1, Casp27389.t1
OG0001851		Casp20755.t1			KAF2284877.1, KAF2292325.1, KAF2292326.1, KAF2292334.1, KAF2292335.1, KAF2292336.1, KAF2293010.1, KAF2293011.1, KAF2293013.1, KAF2293015.1, KAF2293016.1, KAF2293017.1, KAF2293018.1, KAF2293019.1, KAF2293020.1, KAF2293021.1, KAF2293023.1, KAF2293024.1, KAF2293025.1, KAF2294812.1
OG0001852		Casp22125.t1, Casp22127.t1, Casp22128.t1, Casp22130.t1, Casp22132.t1, Casp22134.t1	Ep_chr4_g09064.t1	Glyma.04G121700.1.p, Glyma.06G270400.1.p, Glyma.13G242300.1.p, Glyma.13G242400.1.p, Glyma.15G071200.1.p	KAF2303360.1, KAF2303370.1, KAF2303386.1, KAF2303639.1, KAF2305141.1, KAF2325747.1	Manes.17G042600.1.p	Potri.011G047300.1.p	Rc05T011376.1
OG0001853		Casp27184.t1	Ep_chr8_g23623.t1	Glyma.09G055700.1.p, Glyma.09G055750.1.p, Glyma.09G055800.2.p, Glyma.09G055900.1.p, Glyma.09G056000.1.p, Glyma.09G056050.1.p, Glyma.15G161300.1.p, Glyma.15G161500.1.p, Glyma.15G161600.1.p, Glyma.15G161700.1.p, Glyma.15G161800.1.p, Glyma.15G161900.1.p, Glyma.15G162000.1.p, Glyma.15G162100.1.p, Glyma.15G162200.3.p		Manes.06G022900.3.p, Manes.06G023000.1.p	Potri.018G090966.2.p	Rc03T007025.2
OG0001854		Casp27404.t1, Casp31673.t1, Casp31676.t1	Ep_chr8_g24669.t1, Ep_chr8_g24670.t1		KAF2291113.1, KAF2291114.1, KAF2297524.1	Manes.02G182100.1.p, Manes.18G093900.1.p	Potri.001G073350.1.p, Potri.005G022200.1.p, Potri.005G022250.1.p, Potri.005G022300.1.p, Potri.005G022400.1.p, Potri.005G195200.1.p, Potri.013G012733.1.p, Potri.013G012766.1.p, Potri.013G012800.1.p	Rc02T003879.1, Rc02T003880.1
OG0001855		Casp29628.t1	Ep_chr7_g21270.t1, Ep_chr7_g21273.t1, Ep_chr7_g22773.t1, Ep_chr7_g22774.t1, Ep_chr7_g22775.t1, Ep_chr8_g25064.t1, Ep_chr8_g25065.t1, Ep_chr8_g25067.t1, Ep_chr8_g25068.t1, Ep_chr8_g25069.t1, Ep_chr8_g25184.t1		KAF2287557.1, KAF2287576.1, KAF2287577.1, KAF2287578.1	Manes.08G140800.1.p, Manes.09G147200.1.p		Rc04T008336.1, Rc10T024095.1, Rc10T024097.1
OG0001856		Casp35697.t1, Casp35698.t1, Casp35700.t1, Casp35709.t1, Casp35711.t1, Casp35713.t1, Casp35715.t1, Casp35717.t1, Casp35718.t1, Casp35719.t1, Casp35720.t1, Casp35721.t1, Casp35722.t1, Casp35724.t1, Casp35725.t1, Casp35726.t1, Casp35730.t1, Casp35731.t1, Casp35732.t1			KAF2289779.1, KAF2289784.1
OG0001857			Ep_chr1_g00313.t1		KAF2307898.1, KAF2307923.1, KAF2307924.1, KAF2307927.1, KAF2307930.1, KAF2307931.1, KAF2307942.1, KAF2307943.1, KAF2307968.1, KAF2307978.1, KAF2307981.1, KAF2307991.1, KAF2307992.1, KAF2308003.1, KAF2308005.1, KAF2308006.1, KAF2308007.1	Manes.09G022632.1.p, Manes.09G022950.1.p	Potri.017G127501.1.p
OG0001858				Glyma.16G082000.1.p	KAF2303692.1, KAF2303693.1, KAF2303694.1, KAF2304893.1, KAF2304894.1, KAF2308682.1, KAF2308683.1	Manes.15G116900.1.p	Potri.006G281600.1.p, Potri.006G281700.1.p, Potri.006G281800.1.p, Potri.011G015700.3.p, Potri.011G015725.1.p, Potri.011G015750.2.p, Potri.011G015801.1.p, Potri.011G016000.2.p, Potri.011G016100.3.p, Potri.011G016200.1.p, Potri.011G016300.1.p	Rc02T003535.1
OG0001859				Glyma.01G072300.1.p, Glyma.01G072400.2.p, Glyma.01G072450.1.p, Glyma.07G062900.2.p, Glyma.07G063100.2.p, Glyma.07G063300.1.p, Glyma.07G065000.1.p, Glyma.07G065200.1.p, Glyma.07G065500.1.p, Glyma.07G065600.2.p, Glyma.07G077700.2.p, Glyma.07G078100.2.p, Glyma.16G031600.6.p, Glyma.16G031700.4.p, Glyma.18G226250.1.p, Glyma.18G226300.2.p, Glyma.18G226500.3.p, Glyma.18G226850.1.p, Glyma.U031414.1.p, Glyma.U031514.1.p, Glyma.U031914.1.p
OG0001860				Glyma.02G044500.1.p, Glyma.12G090800.1.p, Glyma.12G090900.1.p, Glyma.12G092400.1.p, Glyma.12G185800.1.p, Glyma.20G119800.1.p	KAF2300822.1, KAF2321607.1, KAF2321608.1	Manes.04G002300.1.p, Manes.04G002400.1.p	Potri.004G194600.1.p, Potri.008G016700.2.p, Potri.008G084302.1.p, Potri.009G157100.1.p, Potri.010G240500.1.p, Potri.010G240600.1.p, Potri.010G240700.1.p, Potri.013G116500.2.p	Rc07T014958.1, Rc08T018628.1
OG0001861					KAF2285603.1, KAF2285604.1, KAF2285605.1, KAF2285613.1, KAF2285617.1, KAF2285619.1, KAF2285631.1, KAF2285632.1, KAF2306395.1	Manes.03G150600.1.p, Manes.03G150700.1.p, Manes.03G150800.2.p, Manes.03G150900.1.p, Manes.03G151000.1.p, Manes.03G151300.5.p, Manes.03G151600.2.p, Manes.03G151700.2.p, Manes.03G151800.3.p, Manes.03G151900.1.p, Manes.03G152100.1.p		Rc06T013532.1
OG0001862					KAF2287595.1, KAF2288038.1, KAF2294478.1, KAF2294484.1, KAF2294495.1, KAF2294501.1, KAF2294508.1, KAF2294511.1, KAF2294515.1, KAF2294516.1, KAF2294518.1, KAF2294531.1, KAF2294538.1, KAF2294544.1, KAF2294553.1, KAF2318286.1	Manes.07G062356.1.p, Manes.07G062700.1.p, Manes.08G163511.1.p, Manes.10G028300.2.p		Rc10T023802.1
OG0001863						Manes.01G049390.1.p, Manes.01G049420.1.p, Manes.01G051590.1.p, Manes.05G118701.1.p, Manes.05G135252.1.p, Manes.05G186750.2.p, Manes.06G024333.2.p, Manes.07G054720.1.p, Manes.07G100510.1.p, Manes.10G129101.1.p, Manes.11G071450.2.p, Manes.11G091690.2.p, Manes.14G141650.1.p, Manes.14G163216.2.p, Manes.15G176084.1.p, Manes.15G177512.1.p, Manes.15G183101.1.p, Manes.18G104150.1.p, Manes.18G136308.1.p, Manes.18G138520.1.p, Manes.18G139633.2.p
OG0001864							Potri.007G099100.2.p, Potri.012G012850.1.p, Potri.012G012950.1.p, Potri.012G013000.1.p, Potri.012G013167.1.p, Potri.012G013501.1.p, Potri.012G013700.1.p, Potri.014G067900.1.p, Potri.014G068000.1.p, Potri.015G014850.1.p, Potri.015G015275.1.p, Potri.015G015501.1.p, Potri.015G015650.1.p, Potri.015G015800.1.p, Potri.015G016000.1.p, Potri.015G016100.1.p, Potri.015G016450.1.p, Potri.015G016700.1.p, Potri.015G016901.1.p, Potri.015G017000.1.p	Rc01T000151.1
OG0001865							Potri.003G013156.1.p, Potri.003G013200.1.p, Potri.003G013700.2.p, Potri.003G025100.2.p, Potri.003G026308.1.p, Potri.003G026914.1.p, Potri.003G028557.1.p, Potri.005G006701.1.p, Potri.005G007600.1.p, Potri.005G007900.2.p, Potri.005G008600.2.p, Potri.005G008800.2.p, Potri.005G008901.1.p, Potri.005G009300.1.p, Potri.005G009700.2.p, Potri.005G011600.2.p, Potri.005G013100.4.p, Potri.005G013200.1.p, Potri.005G013400.2.p, Potri.005G013800.1.p, Potri.017G018700.1.p
OG0001866								Rc01T002179.1, Rc01T002244.1, Rc02T003232.1, Rc02T003448.1, Rc03T006644.1, Rc04T008689.1, Rc04T008702.1, Rc04T009085.1, Rc04T009250.1, Rc07T015759.1, Rc07T015765.1, Rc07T015853.1, Rc07T015979.1, Rc07T016146.1, Rc08T018238.1, Rc08T018239.1, Rc08T018391.1, Rc08T018591.1, Rc08T018674.1, Rc09T020923.1, Rc10T023174.1
OG0001867	AT2G32710.1, AT5G48820.2	Casp04022.t1, Casp19136.t1, Casp27696.t1	Ep_chr5_g15116.t1, Ep_chr6_g19715.t1	Glyma.08G354300.1.p, Glyma.18G170800.1.p, Glyma.20G198800.1.p	KAF2285654.1, KAF2288873.1	Manes.03G148700.1.p, Manes.12G045650.2.p, Manes.15G052700.15.p	Potri.001G314000.4.p, Potri.002G242100.1.p, Potri.017G054000.1.p	Rc06T013560.1, Rc09T020177.1
OG0001868	AT2G25210.1, AT3G02190.1, AT4G31985.1	Casp07022.t1, Casp26562.t1		Glyma.04G063000.1.p, Glyma.06G064100.1.p, Glyma.06G064200.1.p, Glyma.09G094800.1.p, Glyma.15G202800.1.p		Manes.02G056500.2.p, Manes.06G039600.1.p, Manes.14G140700.1.p	Potri.006G188500.1.p, Potri.006G260500.5.p, Potri.006G260837.1.p, Potri.018G022100.1.p, Potri.018G112301.1.p	Rc03T006252.1, Rc05T011786.1
OG0001869	AT1G33710.1, AT1G34440.1, AT1G43730.1, AT1G44941.1, AT1G50080.1, AT1G60720.1, AT2G02520.1, AT2G11035.1, AT2G19146.1, AT3G25720.1, AT3G25727.1, AT3G27590.1, AT4G04650.1, AT4G05095.1, AT4G10613.1, AT5G11565.1, AT5G16486.1, AT5G18880.1, AT5G28615.1, AT5G59060.1
OG0001870	AT2G27510.1	Casp10978.t1, Casp16253.t1	Ep_chr1_g01400.t1, Ep_chr7_g23244.t1	Glyma.10G278900.1.p, Glyma.11G183300.1.p, Glyma.12G089200.1.p, Glyma.20G110800.1.p	KAF2318264.1, KAF2318268.1	Manes.04G003400.1.p, Manes.10G061500.4.p, Manes.11G161900.1.p	Potri.004G202500.4.p, Potri.008G020100.1.p, Potri.009G163800.2.p, Potri.010G239100.1.p	Rc07T014976.1, Rc08T018609.1
OG0001871	AT1G14040.1, AT2G03240.1, AT2G03250.1, AT2G03260.1	Casp01399.t1, Casp01400.t1	Ep_chr2_g04558.t1, Ep_chr2_g04559.t1, Ep_chr2_g04560.t1	Glyma.20G032400.1.p, Glyma.20G032500.1.p	KAF2290112.1	Manes.05G105500.1.p, Manes.09G036400.1.p	Potri.008G090400.1.p, Potri.010G164900.1.p, Potri.010G165300.1.p, Potri.010G165801.1.p	Rc01T000568.1, Rc01T000569.1
OG0001872	AT1G32763.1, AT2G03913.1, AT2G03931.1, AT2G03932.1, AT2G03933.1, AT2G03936.1, AT2G03937.2, AT2G03955.1, AT2G14365.1, AT2G33233.1, AT2G34123.1, AT2G42885.1, AT3G04540.1, AT3G04545.1, AT3G16895.1, AT3G17155.1, AT3G48231.1, AT5G19172.1, AT5G19175.1, AT5G28288.1
OG0001873	AT1G23140.1, AT1G70790.1, AT1G70800.1, AT1G70810.1, AT2G01540.1	Casp34460.t1	Ep_chr5_g15446.t1	Glyma.07G219900.1.p, Glyma.09G117100.3.p, Glyma.19G070700.1.p, Glyma.19G070800.2.p, Glyma.20G018100.3.p	KAF2305535.1, KAF2305540.1, KAF2316806.1	Manes.15G130500.1.p, Manes.17G080000.1.p	Potri.008G131500.6.p, Potri.010G110900.1.p	Rc05T010935.1
OG0001874	AT2G20030.1, AT4G28890.1	Casp25458.t1, Casp26273.t1	Ep_chr4_g11614.t1, Ep_chr8_g23924.t1	Glyma.01G146500.1.p, Glyma.06G084800.1.p, Glyma.09G194100.1.p, Glyma.14G146700.2.p	KAF2283020.1, KAF2286975.1, KAF2286978.1	Manes.03G024800.1.p, Manes.16G072901.1.p, Manes.16G111700.3.p	Potri.006G239500.1.p, Potri.018G042501.1.p, Potri.018G085001.1.p	Rc03T005419.1
OG0001875	AT2G26695.2	Casp26194.t1, Casp26195.t1	Ep_chr4_g11805.t1, Ep_chr4_g11806.t1	Glyma.02G196600.1.p, Glyma.05G008600.2.p, Glyma.05G008700.1.p, Glyma.06G216600.1.p, Glyma.17G116800.3.p, Glyma.17G116900.1.p	KAF2310670.1, KAF2310672.1	Manes.06G050100.6.p, Manes.14G130000.3.p, Manes.14G130300.3.p	Potri.006G149900.2.p, Potri.018G066900.3.p	Rc03T006050.1, Rc03T006051.1
OG0001876	AT1G09650.1, AT1G11270.2, AT1G12490.1, AT1G12855.1, AT1G12870.1, AT1G13200.1, AT1G14315.2, AT1G15015.1, AT1G33530.1, AT1G65425.1, AT1G71320.1, AT2G02030.1, AT2G05600.1, AT2G34280.1, AT3G25550.1, AT3G62350.1, AT3G62380.1, AT4G01640.1, AT5G10340.1, AT5G16285.1
OG0001877	AT1G07030.1, AT2G30160.1	Casp29025.t1, Casp30935.t1	Ep_chr4_g09996.t1, Ep_chr6_g16627.t1	Glyma.02G231200.1.p, Glyma.14G198800.1.p	KAF2288473.1, KAF2288485.1, KAF2290262.1, KAF2296850.1	Manes.02G216500.1.p, Manes.08G096000.1.p, Manes.18G142900.5.p	Potri.001G282400.1.p, Potri.009G077600.7.p, Potri.016G125200.1.p	Rc02T003281.2, Rc10T023658.1
OG0001878	AT2G17280.1, AT5G64460.2	Casp17182.t1, Casp32019.t1	Ep_chr1_g00537.t1, Ep_chr6_g17448.t1	Glyma.04G090300.1.p, Glyma.06G092100.1.p, Glyma.07G184500.7.p, Glyma.08G064900.1.p	KAF2296521.1, KAF2312271.1	Manes.07G047000.6.p, Manes.10G094700.5.p, Manes.18G055100.1.p	Potri.001G286000.4.p, Potri.002G108500.1.p, Potri.009G080300.10.p	Rc02T004389.1, Rc08T017723.1
OG0001879	AT2G16430.2, AT2G27190.1	Casp12159.t1, Casp32581.t1	Ep_chr6_g17079.t1, Ep_chr7_g22397.t1, Ep_chr8_g23886.t1	Glyma.06G028200.1.p, Glyma.09G229200.1.p, Glyma.12G007500.1.p	KAF2310034.1, KAF2310035.1, KAF2322849.1	Manes.04G086001.1.p, Manes.18G019000.2.p	Potri.004G160100.1.p, Potri.005G233400.1.p, Potri.009G121200.1.p	Rc02T004802.1, Rc07T017240.1
OG0001880	AT2G07050.1, AT3G45130.2	Casp30750.t1, Casp30753.t1	Ep_chr6_g16510.t1, Ep_chr6_g16511.t1, Ep_chr6_g18879.t1	Glyma.01G001300.3.p, Glyma.01G001500.1.p	KAF2290132.1, KAF2290139.1	Manes.02G223000.2.p, Manes.02G227300.2.p	Potri.006G079200.3.p, Potri.006G079300.2.p, Potri.007G002200.1.p, Potri.018G148800.8.p	Rc02T003009.1, Rc02T003010.1, Rc02T003012.1
OG0001881	AT2G29050.1	Casp23534.t1, Casp28524.t1	Ep_chr2_g03000.t1, Ep_chr4_g10309.t1	Glyma.03G079800.1.p, Glyma.13G336700.1.p, Glyma.15G037600.1.p, Glyma.18G153100.1.p	KAF2303160.1, KAF2311847.1	Manes.01G172500.1.p, Manes.01G172600.3.p, Manes.02G131700.3.p, Manes.09G093300.1.p	Potri.001G241300.1.p, Potri.006G086301.1.p, Potri.009G031900.2.p	Rc01T002691.1, Rc10T023406.1
OG0001882	AT2G14860.1, AT4G33905.1, AT5G43140.1	Casp17544.t1, Casp32196.t1	Ep_chr1_g00309.t1, Ep_chr1_g00311.t1, Ep_chr5_g13279.t1, Ep_chr6_g17332.t1	Glyma.10G258700.1.p, Glyma.20G132500.1.p	KAF2294564.1, KAF2294568.1, KAF2320937.1	Manes.07G063442.1.p, Manes.18G044700.1.p	Potri.001G296400.1.p, Potri.009G090600.1.p	Rc02T004002.1, Rc08T017573.1
OG0001883	AT2G20700.1, AT4G26466.1, AT5G56170.1		Ep_chr5_g12803.t1, Ep_chr5_g12804.t1, Ep_chr5_g14460.t1	Glyma.04G112402.1.p, Glyma.04G112500.3.p, Glyma.06G322000.1.p, Glyma.06G322100.1.p		Manes.01G006300.1.p, Manes.05G205000.1.p, Manes.12G089560.1.p	Potri.001G471500.3.p, Potri.011G168500.1.p, Potri.013G132000.2.p, Potri.019G095200.1.p	Rc01T001730.1, Rc01T001731.1, Rc09T021949.1
OG0001884	AT2G40010.1, AT3G09200.1, AT3G11250.1	Casp15290.t1, Casp23338.t1	Ep_chr1_g02078.t1, Ep_chr4_g11181.t1	Glyma.02G255500.1.p, Glyma.11G228200.1.p, Glyma.14G061100.1.p, Glyma.18G029200.2.p	KAF2296243.1, KAF2312578.1, KAF2319024.1	Manes.07G127000.1.p, Manes.10G016100.1.p	Potri.008G066300.1.p, Potri.010G191200.1.p	Rc01T002838.1, Rc08T019362.1
OG0001885	AT1G13800.1, AT2G26790.1	Casp01575.t1, Casp24449.t1	Ep_chr2_g04417.t1, Ep_chr4_g10770.t1	Glyma.05G060900.1.p, Glyma.07G217750.1.p, Glyma.07G217800.3.p, Glyma.18G262450.1.p	KAF2290660.1, KAF2290690.1, KAF2302211.1, KAF2318168.1	Manes.02G087700.3.p, Manes.10G060400.1.p	Potri.004G066600.2.p, Potri.010G243002.1.p	Rc05T012116.2, Rc08T018500.3
OG0001886	AT2G47610.1, AT3G62870.1	Casp03939.t1, Casp09937.t1, Casp27098.t1	Ep_chr8_g23546.t1, Ep_chr8_g23691.t1	Glyma.10G006200.1.p, Glyma.12G028500.1.p	KAF2299262.1, KAF2317105.1	Manes.01G104000.1.p, Manes.02G059800.1.p, Manes.06G041350.1.p, Manes.14G162100.1.p	Potri.001G326400.1.p, Potri.004G113800.1.p, Potri.017G100800.1.p, Potri.017G101000.1.p	Rc05T011730.2
OG0001887	AT1G66250.1, AT2G01630.1	Casp07812.t1, Casp34502.t1	Ep_chr3_g07390.t1, Ep_chr5_g15475.t1	Glyma.02G244700.1.p, Glyma.05G235700.2.p, Glyma.08G043100.1.p, Glyma.14G214300.1.p	KAF2308391.1	Manes.02G077200.1.p, Manes.15G132800.1.p, Manes.17G081900.1.p	Potri.004G086400.1.p, Potri.008G133200.1.p, Potri.010G108500.1.p, Potri.017G130200.1.p	Rc05T010957.3, Rc05T012290.2
OG0001888	AT2G20860.3, AT5G08415.1	Casp14434.t1, Casp21423.t1	Ep_chr5_g12733.t1, Ep_chr7_g20557.t1	Glyma.10G279551.1.p, Glyma.13G299900.1.p, Glyma.20G110200.1.p, Glyma.U031222.1.p	KAF2283199.1, KAF2312319.1	Manes.04G160700.1.p, Manes.13G149900.1.p	Potri.005G086200.1.p, Potri.007G078400.1.p, Potri.013G136000.3.p, Potri.019G102700.1.p	Rc08T017730.1, Rc09T021990.1
OG0001889	AT2G20710.1, AT2G20720.1	Casp21306.t1, Casp21308.t1, Casp21318.t1, Casp21322.t1, Casp21323.t1, Casp21325.t1, Casp21326.t1, Casp21327.t1, Casp21337.t1, Casp35139.t1, Casp35140.t1	Ep_chr5_g12785.t1	Glyma.12G203800.1.p, Glyma.13G297800.3.p	KAF2283445.1	Manes.12G084500.2.p	Potri.013G132500.3.p, Potri.013G132700.1.p
OG0001890	AT2G30890.1, AT4G18260.1	Casp22812.t1	Ep_chr4_g09430.t1	Glyma.02G285000.1.p, Glyma.05G130200.1.p, Glyma.08G085000.1.p, Glyma.08G308000.1.p, Glyma.12G159050.1.p, Glyma.14G029800.3.p, Glyma.18G109600.1.p		Manes.01G130600.1.p, Manes.02G088400.1.p, Manes.15G120400.1.p, Manes.17G068900.1.p	Potri.002G057900.3.p, Potri.005G204300.1.p, Potri.011G080400.4.p	Rc05T010816.1, Rc05T011135.1
OG0001891	AT2G29960.1, AT3G55920.1, AT5G58710.1	Casp15155.t1, Casp23309.t1	Ep_chr1_g02137.t1, Ep_chr4_g11135.t1	Glyma.11G175200.1.p, Glyma.18G062900.1.p	KAF2291645.1, KAF2312562.1, KAF2319082.1	Manes.01G161300.1.p, Manes.02G119300.2.p, Manes.10G012900.1.p	Potri.001G251700.1.p, Potri.009G046500.1.p, Potri.010G189000.1.p	Rc01T002860.1, Rc08T019397.1
OG0001892	AT2G44175.1, AT5G57020.1	Casp13639.t1, Casp25703.t1, Casp25704.t1	Ep_chr1_g00025.t1, Ep_chr8_g24102.t1	Glyma.07G007300.3.p, Glyma.08G190000.3.p, Glyma.09G065700.2.p, Glyma.15G171900.4.p	KAF2301020.1, KAF2302728.1, KAF2323590.1	Manes.04G141600.1.p, Manes.16G099800.1.p	Potri.006G147500.2.p, Potri.018G066200.2.p	Rc03T005776.1, Rc07T016555.1
OG0001893	AT2G16900.6, AT2G20950.7, AT2G20960.4, AT4G35110.3, AT4G38550.2, AT4G38560.2, AT5G11140.1	Casp12396.t1	Ep_chr7_g21430.t1	Glyma.04G003100.1.p, Glyma.06G003100.1.p, Glyma.08G129502.1.p, Glyma.10G281600.1.p, Glyma.20G107600.1.p	KAF2302082.1	Manes.04G072100.7.p, Manes.11G096900.10.p	Potri.004G176100.1.p, Potri.009G136400.12.p	Rc07T016190.1
OG0001894	AT2G26070.2, AT3G51040.2	Casp00938.t1, Casp26069.t1	Ep_chr2_g04841.t1, Ep_chr4_g11714.t1	Glyma.01G170400.10.p, Glyma.11G072900.1.p, Glyma.14G094100.1.p, Glyma.17G229300.3.p	KAF2304347.1, KAF2312354.1	Manes.01G141400.1.p, Manes.03G047700.6.p, Manes.16G080000.1.p	Potri.006G229900.2.p, Potri.007G017900.4.p, Potri.018G053950.1.p	Rc03T005496.1, Rc05T012688.1
OG0001895	AT1G10700.1, AT2G42910.1	Casp07421.t1, Casp18698.t1	Ep_chr3_g07019.t1, Ep_chr6_g20119.t1	Glyma.01G026800.1.p, Glyma.02G038000.1.p, Glyma.08G309300.1.p, Glyma.18G107000.1.p	KAF2286716.1, KAF2290608.1, KAF2307036.1	Manes.02G084500.1.p, Manes.12G024200.1.p	Potri.002G059700.2.p, Potri.005G202100.1.p, Potri.010G045000.1.p	Rc03T007045.1, Rc09T019856.1
OG0001896	AT2G37060.2, AT2G38880.8, AT3G53340.5	Casp35306.t1	Ep_chr5_g16409.t1	Glyma.03G177700.1.p, Glyma.10G048900.1.p, Glyma.19G178500.5.p, Glyma.20G198500.2.p	KAF2294843.1, KAF2295846.1, KAF2318603.1	Manes.08G002900.1.p, Manes.09G080719.1.p, Manes.10G041500.1.p	Potri.008G044800.4.p, Potri.010G216600.3.p, Potri.016G085000.2.p	Rc08T018850.1, Rc10T022103.1
OG0001897	AT2G27690.1	Casp11034.t1, Casp35815.t1	Ep_chr7_g23201.t1	Glyma.03G193500.1.p, Glyma.11G185700.1.p, Glyma.12G087200.1.p	KAF2289738.1, KAF2296470.1, KAF2300791.1, KAF2307606.1, KAF2321642.1	Manes.04G005600.1.p, Manes.09G057101.2.p, Manes.11G159900.1.p	Potri.004G185300.1.p, Potri.009G145400.1.p, Potri.013G075600.1.p	Rc07T015008.1, Rc10T022344.1
OG0001898	AT2G04910.1, AT5G35740.1	Casp19496.t1	Ep_chr6_g19102.t1, Ep_chr6_g19103.t1, Ep_chr6_g19104.t1, Ep_chr6_g19105.t1	Glyma.02G306000.2.p, Glyma.07G266700.1.p, Glyma.14G007000.1.p, Glyma.17G007450.1.p	KAF2284816.1, KAF2284817.1, KAF2284818.1, KAF2292394.1	Manes.09G081668.1.p, Manes.12G061700.1.p	Potri.006G016800.1.p, Potri.014G164600.2.p	Rc10T023255.1
OG0001899	AT2G39900.1	Casp06162.t1, Casp15350.t1	Ep_chr1_g02038.t1, Ep_chr3_g08342.t1	Glyma.05G205800.1.p, Glyma.08G012700.1.p, Glyma.14G062700.3.p	KAF2319008.1	Manes.01G064100.1.p, Manes.02G024100.1.p, Manes.02G073400.1.p, Manes.07G124400.9.p, Manes.10G018600.2.p	Potri.001G107100.3.p, Potri.003G124300.3.p, Potri.008G063600.1.p, Potri.010G193800.4.p	Rc05T010264.1, Rc08T019331.1
OG0001900	AT1G80780.3, AT2G32070.1	Casp25072.t1	Ep_chr4_g12432.t1, Ep_chr7_g21890.t1	Glyma.04G062300.1.p, Glyma.06G063300.1.p, Glyma.07G024000.1.p	KAF2287267.1, KAF2313009.1, KAF2317054.1	Manes.04G103700.1.p, Manes.06G037600.1.p, Manes.11G060300.1.p, Manes.16G128000.4.p	Potri.001G046700.2.p, Potri.003G181100.2.p, Potri.006G262500.1.p, Potri.018G020900.1.p	Rc03T005204.1
OG0001901	AT2G15730.1, AT4G34420.1	Casp17874.t1, Casp32418.t1	Ep_chr1_g00037.t1, Ep_chr6_g17192.t1	Glyma.02G134300.1.p, Glyma.04G037200.1.p, Glyma.06G037801.1.p, Glyma.07G210900.1.p	KAF2309876.1, KAF2323853.1	Manes.05G171100.1.p, Manes.05G203000.1.p, Manes.18G033700.3.p	Potri.004G143300.1.p, Potri.009G105200.1.p, Potri.014G034300.1.p	Rc02T004627.2, Rc08T017432.4
OG0001902	AT2G20580.1, AT4G28470.1	Casp17832.t1, Casp21085.t1, Casp21086.t1, Casp21093.t1, Casp21094.t1, Casp21096.t1, Casp33713.t1	Ep_chr3_g07678.t1, Ep_chr5_g12963.t1	Glyma.06G289400.1.p, Glyma.12G117600.1.p	KAF2283257.1, KAF2284106.1	Manes.12G089500.2.p, Manes.13G142400.1.p	Potri.007G137200.1.p, Potri.017G014800.1.p	Rc09T021896.3
OG0001903	AT2G15970.1, AT3G50830.1	Casp20967.t1, Casp35064.t1	Ep_chr5_g13046.t1, Ep_chr5_g15687.t1	Glyma.02G061300.2.p, Glyma.11G122600.1.p, Glyma.12G047500.1.p, Glyma.16G143700.1.p	KAF2283642.1, KAF2295113.1	Manes.12G097300.1.p, Manes.13G132500.1.p, Manes.17G097300.1.p	Potri.004G149100.4.p, Potri.007G033801.1.p, Potri.009G109800.1.p	Rc05T011474.1, Rc09T021785.1
OG0001904	AT1G74910.1, AT2G04650.1	Casp08789.t1, Casp23952.t1	Ep_chr2_g03353.t1, Ep_chr6_g17796.t1	Glyma.04G178400.2.p, Glyma.06G186400.1.p, Glyma.19G050100.1.p	KAF2282886.1, KAF2308642.1, KAF2316033.1, KAF2316244.1, KAF2316247.1	Manes.06G100100.3.p, Manes.14G070700.1.p, Manes.15G179700.3.p	Potri.012G075500.2.p, Potri.015G070500.10.p	Rc04T008011.1
OG0001905	AT1G55260.1, AT2G44290.1, AT2G44300.1, AT3G58550.1	Casp02795.t1, Casp16307.t1	Ep_chr5_g14378.t1	Glyma.05G154600.1.p, Glyma.08G112300.1.p, Glyma.08G232500.1.p, Glyma.11G256100.1.p	KAF2314515.1	Manes.10G152900.1.p, Manes.15G105800.1.p	Potri.001G008500.1.p, Potri.001G232000.1.p, Potri.003G217000.5.p, Potri.006G195700.1.p	Rc06T014616.1, Rc08T018454.1
OG0001906	AT2G25070.2, AT4G31860.1	Casp12866.t1, Casp25010.t1	Ep_chr4_g12470.t1, Ep_chr7_g21845.t1	Glyma.06G060800.4.p, Glyma.07G021700.1.p, Glyma.08G220100.2.p	KAF2301535.1, KAF2313034.1	Manes.03G007900.6.p, Manes.11G068300.2.p, Manes.16G130500.4.p	Potri.001G043000.5.p, Potri.003G183800.1.p, Potri.006G265100.1.p, Potri.018G017701.1.p	Rc03T005178.1, Rc07T017046.2
OG0001907	AT2G40100.1, AT3G08940.2, AT5G01530.1	Casp15189.t1, Casp28834.t1	Ep_chr1_g02122.t1, Ep_chr4_g10080.t1	Glyma.01G115900.1.p, Glyma.03G060300.1.p, Glyma.11G228800.1.p, Glyma.18G028400.2.p	KAF2288536.1, KAF2288540.1	Manes.07G128500.1.p, Manes.08G091700.1.p	Potri.006G099500.1.p, Potri.008G067300.1.p, Potri.016G115200.1.p	Rc08T019386.1, Rc10T023574.1
OG0001908	AT1G08360.1, AT2G27530.1, AT5G22440.1	Casp10979.t1	Ep_chr2_g04388.t1, Ep_chr7_g23242.t1	Glyma.11G231000.3.p, Glyma.12G184900.3.p, Glyma.13G316400.1.p, Glyma.18G026100.3.p, Glyma.19G194922.1.p	KAF2300810.1, KAF2321621.1	Manes.04G003500.2.p, Manes.11G161800.1.p	Potri.004G202766.1.p, Potri.004G202832.1.p, Potri.007G034800.6.p, Potri.007G035600.2.p	Rc07T014979.3
OG0001909	AT2G32700.7	Casp04024.t1, Casp19130.t1	Ep_chr5_g15118.t1, Ep_chr6_g19717.t1	Glyma.02G164700.5.p, Glyma.05G071000.2.p, Glyma.08G354500.6.p, Glyma.10G102400.6.p, Glyma.18G171100.5.p	KAF2288872.1, KAF2296440.1	Manes.03G148800.12.p, Manes.13G045500.8.p, Manes.15G052600.1.p	Potri.001G049400.5.p, Potri.002G241800.1.p, Potri.003G178600.4.p	Rc06T013557.5, Rc09T020180.4
OG0001910	AT2G47485.1, AT3G62650.2	Casp01280.t1, Casp01281.t1	Ep_chr2_g04636.t1	Glyma.02G015100.1.p, Glyma.02G015200.1.p, Glyma.03G217700.1.p, Glyma.10G015700.2.p, Glyma.10G015800.1.p, Glyma.19G214300.1.p	KAF2304734.1, KAF2304746.1	Manes.01G224100.4.p, Manes.01G224200.1.p	Potri.002G199900.1.p, Potri.002G200000.1.p, Potri.014G124900.1.p	Rc01T001176.1, Rc01T001177.1
OG0001911	AT2G46690.1, AT3G61900.1, AT4G00880.1		Ep_chr2_g04834.t1, Ep_chr5_g14402.t1	Glyma.03G259700.1.p, Glyma.04G231100.2.p, Glyma.06G134000.1.p, Glyma.07G051700.1.p, Glyma.16G020700.1.p		Manes.01G041200.1.p, Manes.01G242000.1.p, Manes.05G018500.1.p, Manes.05G191200.1.p	Potri.002G176400.1.p, Potri.012G023400.1.p, Potri.014G103300.1.p, Potri.015G006800.1.p	Rc01T001431.1, Rc01T002239.1
OG0001912	AT2G19860.1, AT4G29130.1	Casp13461.t1, Casp25505.t1	Ep_chr7_g22354.t1, Ep_chr8_g23961.t1	Glyma.01G007200.3.p, Glyma.05G226600.1.p, Glyma.08G033300.1.p, Glyma.08G200600.1.p	KAF2301128.1, KAF2303993.1	Manes.03G026700.1.p, Manes.04G134700.1.p, Manes.16G108900.2.p, Manes.16G109200.2.p	Potri.001G190400.1.p, Potri.018G088300.1.p	Rc03T005857.1, Rc07T016671.1
OG0001913	AT2G29650.1, AT4G00370.1	Casp00602.t1, Casp23355.t1	Ep_chr2_g05108.t1, Ep_chr4_g11194.t1	Glyma.03G008200.2.p, Glyma.07G069600.1.p, Glyma.18G066000.1.p, Glyma.20G002000.1.p	KAF2291630.1, KAF2315296.1	Manes.01G255800.1.p, Manes.02G121100.1.p, Manes.05G033500.1.p	Potri.001G249800.1.p, Potri.009G043800.1.p, Potri.014G085700.1.p	Rc01T000312.1, Rc01T002827.1
OG0001914	AT1G15930.1, AT2G32060.2	Casp12906.t1, Casp24085.t1	Ep_chr4_g10988.t1, Ep_chr7_g21889.t1	Glyma.07G023900.3.p, Glyma.08G217700.5.p, Glyma.13G369700.1.p, Glyma.15G003700.2.p	KAF2321504.1	Manes.04G103600.1.p, Manes.11G065300.1.p, Manes.15G144400.1.p	Potri.001G046600.2.p, Potri.002G056200.1.p, Potri.003G181200.1.p, Potri.005G206300.1.p	Rc05T012778.1, Rc07T017017.2
OG0001915	AT2G22870.1, AT5G11480.1	Casp20505.t1, Casp26279.t1	Ep_chr4_g11922.t1, Ep_chr5_g13484.t1	Glyma.04G079900.1.p, Glyma.06G081500.1.p, Glyma.07G196900.1.p, Glyma.13G179400.1.p	KAF2283788.1	Manes.12G116400.8.p, Manes.16G066300.1.p	Potri.006G243200.1.p, Potri.007G006300.1.p, Potri.014G006501.2.p, Potri.014G007450.1.p, Potri.018G037000.1.p	Rc03T005384.1, Rc09T021559.1
OG0001916	AT2G19400.1, AT4G33080.1	Casp25712.t1, Casp26139.t1	Ep_chr4_g11318.t1, Ep_chr8_g24109.t1	Glyma.04G053900.1.p, Glyma.06G054200.1.p, Glyma.09G066300.1.p, Glyma.15G172300.1.p	KAF2287049.1, KAF2304319.1, KAF2304323.1	Manes.03G036600.1.p, Manes.03G050700.1.p, Manes.16G082800.1.p	Potri.006G146900.1.p, Potri.006G224800.1.p	Rc03T005538.1, Rc03T005736.1
OG0001917	AT2G19600.1, AT5G11800.1	Casp25619.t1, Casp26063.t1	Ep_chr4_g11710.t1, Ep_chr8_g24045.t1	Glyma.05G222500.1.p, Glyma.08G029300.1.p, Glyma.14G093900.1.p, Glyma.17G229700.3.p	KAF2285151.1, KAF2287000.1, KAF2287003.1, KAF2293361.1	Manes.03G032400.1.p, Manes.16G079700.1.p, Manes.16G103200.1.p	Potri.006G230400.1.p, Potri.018G054100.2.p	Rc03T005785.1
OG0001918	AT2G14170.1	Casp17138.t1, Casp17139.t1	Ep_chr1_g00567.t1, Ep_chr1_g00568.t1	Glyma.07G183600.1.p, Glyma.08G066600.1.p, Glyma.15G058900.1.p	KAF2294234.1, KAF2295793.1, KAF2320585.1, KAF2320586.1	Manes.07G043200.1.p, Manes.10G095800.1.p, Manes.10G095900.1.p	Potri.001G242333.1.p, Potri.001G283100.1.p, Potri.009G078600.1.p, Potri.009G078700.1.p	Rc08T017744.1
OG0001919	AT2G28690.1, AT5G59760.1	Casp11797.t1, Casp23593.t1	Ep_chr7_g22635.t1	Glyma.11G143300.1.p, Glyma.12G066500.1.p, Glyma.13G332900.1.p, Glyma.15G041400.1.p	KAF2283402.1, KAF2288784.1, KAF2295796.1	Manes.04G030300.1.p, Manes.11G134700.2.p	Potri.001G235200.1.p, Potri.006G256801.1.p, Potri.008G010100.1.p, Potri.009G027100.1.p, Potri.018G024900.2.p	Rc07T015334.2
OG0001920	AT4G18190.1, AT4G18195.1, AT4G18197.1, AT4G18205.1, AT4G18210.1, AT4G18220.1	Casp22774.t1, Casp22775.t1	Ep_chr4_g09397.t1, Ep_chr4_g09398.t1, Ep_chr4_g09399.t1		KAF2282821.1, KAF2282829.1, KAF2314660.1	Manes.15G118500.1.p, Manes.17G066400.1.p, Manes.17G066500.1.p	Potri.001G352100.2.p, Potri.001G352200.1.p	Rc05T010790.1
OG0001921	AT3G23410.1, AT4G28570.1	Casp02924.t1, Casp18956.t1	Ep_chr3_g06345.t1, Ep_chr6_g19907.t1	Glyma.03G165200.1.p, Glyma.06G272200.1.p, Glyma.12G132800.1.p, Glyma.19G166500.1.p	KAF2285522.1, KAF2294912.1, KAF2314008.1	Manes.03G162200.1.p, Manes.12G034700.1.p, Manes.15G043400.1.p	Potri.008G169300.1.p, Potri.010G069100.2.p	Rc06T013419.2, Rc09T020295.1
OG0001922	AT4G16720.1, AT4G17390.1	Casp06671.t1, Casp09456.t1	Ep_chr3_g08005.t1, Ep_chr6_g18206.t1	Glyma.01G207700.1.p, Glyma.05G061400.1.p, Glyma.11G034700.1.p	KAF2299077.1	Manes.01G082600.1.p, Manes.06G133100.1.p, Manes.14G037300.2.p	Potri.001G156100.1.p, Potri.002G141500.1.p, Potri.003G078700.2.p, Potri.013G106800.1.p, Potri.014G057300.1.p	Rc04T007600.1, Rc05T012044.1
OG0001923	AT4G02450.1	Casp02384.t1, Casp13947.t1	Ep_chr2_g03766.t1, Ep_chr7_g20832.t1	Glyma.02G077100.1.p, Glyma.03G213802.1.p, Glyma.16G159900.1.p, Glyma.19G210600.1.p	KAF2288564.1, KAF2298437.1, KAF2300876.1, KAF2314994.1, KAF2315003.1	Manes.01G217800.1.p, Manes.05G063300.1.p, Manes.11G010400.4.p	Potri.002G061500.2.p, Potri.005G199700.1.p	Rc01T001102.1
OG0001924	AT3G23760.1, AT4G14100.1	Casp09328.t1, Casp11182.t1, Casp26962.t1, Casp30618.t1	Ep_chr4_g08806.t1, Ep_chr6_g18119.t1, Ep_chr8_g23810.t1	Glyma.04G202500.4.p, Glyma.05G199600.1.p, Glyma.06G163000.1.p	KAF2310382.1, KAF2321372.1	Manes.06G127500.1.p, Manes.09G189100.1.p	Potri.001G068800.2.p, Potri.015G108200.1.p, Potri.018G096056.1.p	Rc03T006446.1
OG0001925	AT1G03210.2, AT4G02850.1, AT4G02860.1	Casp02229.t1	Ep_chr2_g03918.t1, Ep_chr2_g03919.t1	Glyma.02G148300.2.p, Glyma.02G148400.2.p, Glyma.10G025500.1.p, Glyma.13G321500.1.p	KAF2298665.1, KAF2314893.1	Manes.01G183900.2.p, Manes.01G209000.1.p, Manes.05G074500.1.p, Manes.05G074600.1.p, Manes.05G074700.1.p	Potri.010G175700.1.p, Potri.010G175701.1.p	Rc01T000961.1
OG0001926	AT4G00350.1, AT4G25640.2	Casp00609.t1, Casp09786.t1	Ep_chr2_g05100.t1, Ep_chr6_g18427.t1	Glyma.09G257400.1.p, Glyma.10G232200.1.p, Glyma.18G235200.1.p, Glyma.20G162000.1.p	KAF2312244.1, KAF2322414.1	Manes.01G255000.2.p, Manes.06G151300.1.p, Manes.14G023600.1.p	Potri.002G161200.2.p, Potri.012G144900.1.p, Potri.015G147600.2.p	Rc04T007399.1, Rc07T016273.1
OG0001927	AT4G19080.1, AT4G19090.1, AT5G45460.1, AT5G45470.1, AT5G45480.1, AT5G45530.1, AT5G45540.1	Casp21245.t1, Casp21332.t1, Casp21345.t1, Casp21362.t1	Ep_chr5_g12789.t1	Glyma.08G314900.1.p	KAF2293518.1, KAF2308732.1	Manes.10G109200.2.p, Manes.10G137511.1.p, Manes.10G138300.1.p	Potri.001G146800.1.p	Rc05T009714.3
OG0001928	AT3G07320.1, AT3G23770.1, AT4G14080.1	Casp02633.t1, Casp19241.t1	Ep_chr4_g09658.t1, Ep_chr6_g19577.t1	Glyma.08G346800.1.p, Glyma.13G173200.1.p, Glyma.18G158200.1.p	KAF2298116.1	Manes.01G056700.2.p, Manes.12G050400.1.p, Manes.13G051716.1.p	Potri.001G321900.2.p, Potri.002G247800.1.p, Potri.002G247900.1.p, Potri.017G060300.2.p	Rc01T002048.2, Rc09T020099.1
OG0001929	AT1G01695.1, AT4G00440.2	Casp00591.t1	Ep_chr2_g05117.t1	Glyma.03G009000.1.p, Glyma.07G070500.1.p, Glyma.09G259200.4.p, Glyma.18G233100.1.p	KAF2282598.1, KAF2315303.1	Manes.01G256600.5.p, Manes.05G034100.1.p, Manes.05G044766.1.p, Manes.05G044799.1.p, Manes.05G045900.1.p, Manes.06G173066.1.p, Manes.06G173132.1.p	Potri.002G160000.1.p, Potri.014G084600.1.p	Rc01T000302.1
OG0001930	AT1G03680.1, AT3G15360.1, AT4G03520.1	Casp03168.t1, Casp21300.t1	Ep_chr5_g12801.t1, Ep_chr5_g14133.t1	Glyma.12G223400.1.p, Glyma.13G277900.1.p	KAF2286019.1, KAF2286023.1	Manes.03G111300.1.p, Manes.13G077841.1.p, Manes.13G147100.4.p	Potri.001G401500.3.p, Potri.011G120700.2.p, Potri.013G132200.1.p, Potri.019G111200.1.p	Rc06T014353.2, Rc09T021951.1
OG0001931	AT4G08170.2, AT4G33770.1	Casp17355.t1, Casp32063.t1	Ep_chr1_g00436.t1, Ep_chr2_g04497.t1, Ep_chr6_g17425.t1	Glyma.04G088000.1.p, Glyma.06G089800.5.p, Glyma.10G255000.1.p, Glyma.20G136300.1.p	KAF2294311.1, KAF2323914.1	Manes.05G185900.8.p, Manes.07G056000.1.p, Manes.18G053000.1.p	Potri.005G149800.4.p, Potri.009G084600.1.p	Rc02T004417.2, Rc08T017658.2
OG0001932	AT1G02840.1, AT1G09140.1, AT4G02430.4	Casp02406.t1, Casp30174.t1	Ep_chr2_g03747.t1, Ep_chr8_g24453.t1	Glyma.03G214400.5.p, Glyma.19G211100.1.p, Glyma.20G236800.1.p	KAF2298404.1, KAF2315009.1	Manes.01G218300.2.p, Manes.05G062400.1.p, Manes.09G171000.1.p	Potri.002G205025.1.p, Potri.005G024600.1.p, Potri.013G015500.2.p, Potri.014G129900.1.p	Rc01T001112.4
OG0001933	AT3G48930.1, AT4G30800.1, AT5G23740.1	Casp00237.t1, Casp25098.t1, Casp25401.t1	Ep_chr2_g05370.t1, Ep_chr4_g12419.t1	Glyma.09G094200.1.p, Glyma.09G094300.3.p, Glyma.13G165200.1.p, Glyma.17G105900.1.p	KAF2287301.1	Manes.03G012300.2.p, Manes.05G058000.1.p, Manes.14G137600.1.p	Potri.002G140400.1.p, Potri.014G053300.2.p, Potri.018G115400.2.p	Rc01T000029.1
OG0001934	AT1G22240.1, AT1G35730.2, AT1G35750.1, AT1G78160.2, AT4G08840.1	Casp33200.t1	Ep_chr3_g05708.t1, Ep_chr8_g25742.t1	Glyma.05G118200.1.p, Glyma.08G073100.1.p, Glyma.08G179300.1.p, Glyma.13G088600.3.p, Glyma.14G172400.1.p, Glyma.15G053100.1.p	KAF2291536.1, KAF2299663.1	Manes.02G153200.1.p, Manes.18G068100.3.p	Potri.002G095400.1.p	Rc02T004235.1
OG0001935	AT1G20260.1, AT1G76030.1, AT4G38510.5	Casp12419.t1	Ep_chr6_g16878.t1, Ep_chr7_g21443.t1	Glyma.09G245700.1.p, Glyma.10G283200.1.p, Glyma.18G247300.1.p, Glyma.20G106500.2.p	KAF2297990.1, KAF2322686.1	Manes.04G071200.1.p, Manes.05G143200.1.p, Manes.11G097700.3.p, Manes.18G009500.4.p	Potri.004G177500.1.p, Potri.009G137800.6.p	Rc02T004919.1, Rc07T016157.1
OG0001936	AT4G03230.4	Casp29885.t1	Ep_chr2_g03609.t1	Glyma.12G103700.1.p, Glyma.12G198000.1.p, Glyma.12G198100.1.p, Glyma.13G303800.1.p	KAF2303513.1, KAF2308791.1	Manes.12G079200.1.p, Manes.13G073600.1.p, Manes.13G076300.3.p, Manes.S095207.1.p	Potri.013G150800.1.p, Potri.019G119600.3.p, Potri.019G119700.3.p, Potri.019G119750.1.p, Potri.019G119900.7.p, Potri.019G120000.1.p	Rc09T020768.3
OG0001937	AT1G63830.3, AT4G23470.1, AT5G41390.1	Casp00630.t1, Casp06016.t1	Ep_chr2_g05089.t1, Ep_chr3_g08437.t1	Glyma.01G221200.1.p, Glyma.08G016600.1.p, Glyma.11G022500.4.p	KAF2315282.1	Manes.01G059200.1.p, Manes.01G254600.1.p, Manes.02G019200.1.p, Manes.05G031800.1.p	Potri.001G101100.2.p, Potri.003G130700.1.p, Potri.014G087600.1.p	Rc01T000331.1, Rc05T010204.1
OG0001938	AT1G71697.1, AT1G74320.1, AT4G09760.1	Casp14050.t1, Casp31645.t1	Ep_chr7_g20774.t1, Ep_chr8_g24644.t1	Glyma.02G078500.1.p, Glyma.10G221200.6.p, Glyma.13G189900.5.p, Glyma.20G170300.1.p	KAF2323718.1	Manes.02G183800.2.p, Manes.11G008100.2.p	Potri.001G032000.3.p, Potri.002G063700.1.p, Potri.003G193000.2.p, Potri.005G197500.1.p	Rc02T003842.1, Rc07T016368.1
OG0001939	AT4G24380.3, AT5G65400.2	Casp20303.t1, Casp31901.t1	Ep_chr5_g13925.t1, Ep_chr5_g13926.t1, Ep_chr6_g17484.t1	Glyma.02G039800.1.p, Glyma.02G040000.6.p, Glyma.02G211600.1.p, Glyma.07G115300.2.p, Glyma.14G179200.1.p	KAF2283922.1, KAF2283923.1	Manes.02G147600.1.p, Manes.12G128600.2.p, Manes.12G128800.2.p	Potri.002G102500.5.p	Rc02T004317.1, Rc09T021392.1
OG0001940	AT3G60770.1, AT4G00100.1	Casp06476.t1, Casp09548.t1	Ep_chr3_g08157.t1, Ep_chr6_g18263.t1	Glyma.05G052300.1.p, Glyma.05G052400.1.p, Glyma.05G052600.1.p, Glyma.17G134800.1.p	KAF2313154.1	Manes.05G046600.1.p, Manes.06G137100.1.p, Manes.14G033601.1.p	Potri.002G146800.1.p, Potri.012G128600.1.p, Potri.014G068600.1.p, Potri.015G130000.1.p	Rc04T007548.1, Rc05T010401.1
OG0001941	AT3G61790.1, AT4G27880.1		Ep_chr2_g04776.t1, Ep_chr2_g04777.t1	Glyma.04G235700.1.p, Glyma.06G129000.1.p, Glyma.19G256200.1.p	KAF2291894.1, KAF2315211.1, KAF2324887.1	Manes.01G183300.1.p, Manes.01G246000.1.p, Manes.01G246100.1.p, Manes.02G143400.1.p, Manes.05G022600.1.p	Potri.002G171500.1.p, Potri.012G015500.1.p, Potri.014G099200.1.p, Potri.015G013000.1.p	Rc01T001490.1
OG0001942	AT4G29030.1	Casp19085.t1, Casp19088.t1	Ep_chr3_g08317.t1, Ep_chr6_g19770.t1, Ep_chr6_g19771.t1	Glyma.03G170800.1.p, Glyma.03G170900.1.p, Glyma.10G043100.1.p, Glyma.13G130600.1.p, Glyma.19G171800.1.p, Glyma.19G171900.1.p	KAF2284486.1	Manes.12G043600.1.p, Manes.13G043250.1.p, Manes.13G043400.2.p	Potri.002G252200.2.p, Potri.002G252400.1.p	Rc09T020213.1, Rc09T020214.1
OG0001943	AT4G02630.1	Casp03657.t1, Casp10600.t1, Casp20812.t1, Casp32311.t1	Ep_chr5_g13209.t1, Ep_chr6_g17258.t1	Glyma.01G187300.1.p, Glyma.11G054800.1.p	KAF2295264.1, KAF2295278.1, KAF2309793.1	Manes.05G175500.5.p, Manes.12G103900.3.p, Manes.13G123000.5.p, Manes.18G039400.1.p	Potri.005G139500.1.p, Potri.014G026100.1.p	Rc02T004573.1, Rc09T021691.1
OG0001944	AT1G55910.1, AT5G59520.1	Casp03793.t1	Ep_chr5_g14973.t1	Glyma.08G328000.1.p, Glyma.13G338300.1.p, Glyma.15G036200.1.p, Glyma.15G036300.1.p, Glyma.18G078600.1.p	KAF2288964.1, KAF2291738.1, KAF2305602.1	Manes.01G170500.1.p, Manes.03G140100.1.p, Manes.03G140633.1.p	Potri.001G366100.1.p, Potri.001G366200.1.p, Potri.009G034600.1.p	Rc01T002712.1, Rc06T013669.1
OG0001945	AT1G08820.3	Casp04850.t1, Casp29859.t1	Ep_chr3_g05869.t1, Ep_chr8_g24607.t1	Glyma.07G252000.1.p, Glyma.13G214700.1.p, Glyma.15G098400.1.p, Glyma.17G022400.1.p	KAF2287926.1, KAF2298563.1, KAF2307070.1, KAF2311009.1	Manes.08G125700.2.p, Manes.09G160000.1.p, Manes.15G017600.1.p	Potri.005G044900.7.p, Potri.010G031601.1.p, Potri.013G031400.2.p	Rc06T013075.2
OG0001946	AT1G09930.1, AT5G64410.1	Casp17157.t1	Ep_chr1_g00547.t1, Ep_chr6_g17454.t1	Glyma.04G090700.3.p, Glyma.07G184200.1.p, Glyma.15G059700.1.p	KAF2296536.1, KAF2320648.1, KAF2323885.1, KAF2323886.1	Manes.07G046500.1.p, Manes.10G093400.2.p, Manes.18G057700.1.p	Potri.002G109300.1.p, Potri.005G150400.1.p, Potri.009G079500.1.p	Rc02T004382.1, Rc08T017732.1
OG0001947	AT1G26190.1, AT1G73980.2	Casp01574.t1, Casp08345.t1	Ep_chr2_g04418.t1, Ep_chr6_g17525.t2	Glyma.01G070300.3.p, Glyma.02G127400.3.p, Glyma.05G016700.7.p, Glyma.17G083300.1.p	KAF2312776.1, KAF2321404.1	Manes.05G116000.2.p, Manes.06G077500.17.p, Manes.14G093500.3.p	Potri.008G110500.1.p, Potri.010G134400.2.p, Potri.015G055400.3.p	Rc01T000460.2, Rc04T008335.4
OG0001948	AT1G50310.1, AT3G19930.1, AT3G19940.1, AT5G23270.1	Casp12563.t1	Ep_chr7_g21586.t1	Glyma.09G284200.1.p, Glyma.09G284600.1.p, Glyma.10G285100.1.p, Glyma.20G103900.1.p	KAF2302603.1, KAF2322616.1	Manes.04G053100.1.p, Manes.11G102900.1.p	Potri.005G090700.1.p, Potri.007G072800.1.p, Potri.007G073800.1.p, Potri.007G073850.1.p, Potri.007G073900.2.p	Rc07T015902.1
OG0001949	AT1G45000.1, AT5G43010.1	Casp27446.t1, Casp32601.t1	Ep_chr6_g17059.t1, Ep_chr6_g17065.t1, Ep_chr8_g23460.t1	Glyma.04G029400.1.p, Glyma.06G029400.1.p, Glyma.14G071000.1.p, Glyma.17G253600.1.p	KAF2290596.1, KAF2324616.1	Manes.05G155000.1.p, Manes.18G021301.1.p	Potri.002G031400.1.p, Potri.004G158600.1.p, Potri.005G231700.1.p, Potri.009G120500.1.p	Rc02T004782.3
OG0001950	AT1G33080.1, AT1G33090.1, AT1G33100.1, AT1G33110.1		Ep_chr4_g09685.t1, Ep_chr4_g09686.t1	Glyma.03G005200.1.p, Glyma.03G005300.2.p, Glyma.03G005400.1.p, Glyma.03G005600.1.p, Glyma.03G005800.1.p, Glyma.19G120200.1.p, Glyma.19G120300.1.p, Glyma.19G120700.1.p, Glyma.19G120900.2.p	KAF2288125.1, KAF2288134.1, KAF2306825.1	Manes.09G135300.1.p	Potri.013G069787.1.p
OG0001951	AT1G56300.1, AT1G71000.1	Casp17328.t1, Casp30276.t1, Casp34399.t1, Casp34402.t1	Ep_chr5_g15408.t1, Ep_chr8_g24374.t1	Glyma.03G232700.1.p, Glyma.07G216700.1.p, Glyma.19G229700.1.p, Glyma.20G013600.1.p	KAF2305496.1	Manes.08G113000.1.p, Manes.17G076700.1.p	Potri.005G020300.1.p, Potri.010G113400.3.p, Potri.013G010800.2.p	Rc05T010905.1, Rc10T024398.1
OG0001952	AT1G48870.1	Casp17119.t1, Casp19905.t1, Casp22097.t1, Casp22098.t1, Casp22100.t1, Casp22102.t1, Casp22103.t1, Casp31069.t1	Ep_chr5_g13595.t1	Glyma.04G214900.3.p, Glyma.05G189800.5.p, Glyma.06G151300.5.p, Glyma.08G147400.17.p	KAF2284377.1, KAF2284387.1	Manes.12G152300.1.p	Potri.005G057600.1.p, Potri.007G110500.1.p	Rc09T021016.1
OG0001953	AT1G58200.2, AT5G10490.1	Casp20344.t1, Casp31971.t1	Ep_chr3_g06950.t1, Ep_chr5_g13957.t1	Glyma.01G023200.1.p, Glyma.04G094300.1.p, Glyma.06G096100.1.p, Glyma.09G199100.1.p	KAF2283897.1, KAF2292951.1, KAF2299789.1, KAF2311732.1	Manes.12G126300.4.p, Manes.18G058900.2.p	Potri.002G105900.6.p, Potri.005G154000.1.p, Potri.007G011100.1.p	Rc02T004349.1
OG0001954	AT1G71050.1, AT5G17450.1	Casp07741.t1, Casp34371.t1	Ep_chr3_g07447.t1, Ep_chr5_g15396.t1	Glyma.09G119500.1.p, Glyma.10G264100.1.p, Glyma.19G001000.1.p, Glyma.20G126200.1.p	KAF2313830.1, KAF2323985.1	Manes.01G115000.1.p, Manes.02G074200.1.p, Manes.15G126400.1.p, Manes.17G075300.3.p	Potri.010G114600.1.p, Potri.017G123400.1.p	Rc05T010894.1, Rc05T012355.1
OG0001955	AT1G54250.1, AT3G59600.1	Casp11655.t1, Casp11658.t1	Ep_chr7_g22727.t1, Ep_chr7_g22729.t1	Glyma.02G168300.1.p, Glyma.08G149500.1.p, Glyma.09G103700.1.p, Glyma.15G269500.1.p	KAF2300320.1, KAF2312311.1, KAF2321979.1	Manes.02G066300.3.p, Manes.04G038000.1.p, Manes.11G127900.1.p	Potri.013G072000.4.p, Potri.013G120400.2.p, Potri.013G120500.1.p	Rc07T015439.1
OG0001956	AT1G55170.1	Casp00001.t1, Casp00007.t1, Casp00019.t1, Casp00021.t1, Casp05424.t1, Casp05425.t1, Casp05433.t1, Casp05434.t1, Casp13569.t1	Ep_chr7_g21107.t1	Glyma.01G128750.1.p, Glyma.13G350800.1.p, Glyma.15G023600.5.p	KAF2301056.1, KAF2323548.1	Manes.04G139000.6.p, Manes.11G027300.5.p	Potri.003G037900.1.p	Rc07T016604.1
OG0001957	AT1G15400.3, AT1G80180.1, AT5G20100.1	Casp13122.t1	Ep_chr4_g11798.t1, Ep_chr7_g22069.t1	Glyma.07G031900.1.p, Glyma.08G210800.1.p, Glyma.13G168400.1.p, Glyma.13G364000.1.p, Glyma.15G009900.2.p, Glyma.17G116100.1.p	KAF2302568.1	Manes.04G115900.1.p, Manes.11G053601.2.p, Manes.14G130728.1.p	Potri.001G172100.3.p, Potri.003G062200.1.p	Rc03T006057.1, Rc07T016876.1
OG0001958	AT1G67710.1	Casp18524.t1	Ep_chr6_g20251.t1	Glyma.05G144500.1.p, Glyma.08G100900.5.p, Glyma.11G246400.1.p, Glyma.18G010700.1.p, Glyma.18G010800.1.p	KAF2286561.1, KAF2286562.1, KAF2292824.1, KAF2301762.1, KAF2307115.1, KAF2307117.1	Manes.12G017500.1.p, Manes.12G017600.1.p, Manes.13G013200.1.p	Potri.008G181000.7.p, Potri.010G053100.1.p	Rc09T019767.3
OG0001959	AT1G55270.1	Casp24203.t1, Casp26175.t1	Ep_chr4_g10921.t1, Ep_chr4_g11793.t1	Glyma.05G004500.1.p, Glyma.05G155000.4.p, Glyma.08G112900.1.p, Glyma.19G005000.1.p	KAF2286253.1, KAF2286256.1, KAF2314516.1, KAF2317981.1	Manes.06G049500.1.p, Manes.14G131300.1.p, Manes.15G106300.5.p	Potri.001G008000.1.p, Potri.003G217700.1.p	Rc03T006062.1, Rc06T014607.1
OG0001960	AT1G18280.1, AT1G62790.1, AT1G73550.1, AT1G73560.1	Casp06502.t1	Ep_chr3_g08139.t1, Ep_chr8_g23524.t1	Glyma.05G055100.1.p, Glyma.11G030300.1.p, Glyma.17G137300.1.p	KAF2299004.1	Manes.01G074600.1.p, Manes.02G034500.1.p, Manes.06G004400.3.p	Potri.001G119000.1.p, Potri.003G113900.1.p, Potri.015G036201.1.p	Rc03T006694.1, Rc05T010413.1, Rc08T018706.1
OG0001961	AT1G75130.1	Casp32560.t1, Casp32561.t1	Ep_chr6_g17090.t1, Ep_chr6_g17091.t1, Ep_chr6_g17092.t1, Ep_chr6_g17093.t1	Glyma.09G117400.2.p	KAF2324526.1, KAF2324538.1, KAF2324539.1	Manes.05G162250.1.p, Manes.18G028800.1.p	Potri.002G134500.1.p, Potri.002G263800.1.p, Potri.005G035200.1.p, Potri.014G043000.1.p, Potri.014G043100.1.p, Potri.014G180450.1.p	Rc02T004700.1
OG0001962	AT1G10880.1, AT5G16170.1	Casp01723.t1, Casp07895.t1	Ep_chr2_g04305.t1, Ep_chr3_g07519.t2, Ep_chr3_g07520.t1	Glyma.08G367200.2.p, Glyma.18G295200.2.p	KAF2308735.1, KAF2313792.1, KAF2313795.1, KAF2321222.1	Manes.01G014200.1.p, Manes.03G134801.1.p, Manes.14G105300.1.p	Potri.004G097700.2.p, Potri.010G121900.1.p, Potri.015G045500.2.p	Rc05T011102.1
OG0001963	AT1G14320.1, AT1G26910.1, AT1G66580.1	Casp15942.t1, Casp31162.t1	Ep_chr1_g01646.t1, Ep_chr6_g16774.t1	Glyma.02G220000.1.p, Glyma.03G106300.1.p, Glyma.04G224000.1.p, Glyma.06G140900.1.p, Glyma.14G187800.1.p, Glyma.18G050600.1.p	KAF2290308.1	Manes.02G217700.1.p, Manes.02G218000.1.p, Manes.18G125200.1.p	Potri.013G159600.2.p, Potri.019G131900.1.p	Rc02T003840.1
OG0001964	AT1G13130.1, AT3G26140.3, AT5G16700.1, AT5G17500.1	Casp18605.t1	Ep_chr6_g20197.t1	Glyma.05G173300.1.p, Glyma.05G173400.1.p, Glyma.08G130600.1.p, Glyma.08G130700.2.p, Glyma.11G179700.1.p, Glyma.18G012900.1.p	KAF2292799.1, KAF2301728.1, KAF2301729.1	Manes.13G020800.1.p	Potri.008G183400.2.p, Potri.010G049700.2.p, Potri.010G049800.1.p	Rc09T019802.1
OG0001965	AT1G21140.1, AT1G76800.1, AT3G43630.1, AT3G43660.1	Casp31732.t1	Ep_chr8_g24710.t1	Glyma.02G082500.1.p, Glyma.08G181900.1.p, Glyma.10G225900.2.p, Glyma.15G050400.3.p, Glyma.16G168200.1.p, Glyma.20G166100.2.p	KAF2291218.1	Manes.02G178400.1.p, Manes.18G073719.1.p, Manes.18G090800.1.p	Potri.002G069400.1.p, Potri.005G190800.1.p	Rc02T003918.1, Rc10T023618.1
OG0001966	AT1G23450.1, AT1G23460.1, AT1G70500.1	Casp18763.t1	Ep_chr6_g20077.t1, Ep_chr6_g20078.t1	Glyma.08G285300.2.p, Glyma.08G285350.1.p, Glyma.18G139802.1.p	KAF2286677.1, KAF2286688.1	Manes.12G026900.1.p, Manes.12G027000.1.p, Manes.13G028500.1.p	Potri.001G463000.1.p, Potri.008G211900.1.p, Potri.008G212000.3.p, Potri.011G159000.1.p, Potri.011G159801.1.p	Rc09T019916.3
OG0001967	AT1G49320.1	Casp34994.t1, Casp34997.t1	Ep_chr5_g15735.t1, Ep_chr5_g15739.t1	Glyma.04G013500.3.p, Glyma.06G013400.1.p, Glyma.09G214800.1.p, Glyma.11G119100.2.p	KAF2295684.1, KAF2295713.1	Manes.07G098200.1.p, Manes.10G047800.1.p, Manes.15G164700.1.p, Manes.17G100000.1.p	Potri.004G153100.1.p, Potri.009G114300.1.p, Potri.009G114600.1.p	Rc05T010520.1, Rc05T011432.1
OG0001968	AT1G71310.1, AT5G47870.1	Casp05410.t1, Casp09761.t1, Casp33468.t1	Ep_chr6_g18414.t1, Ep_chr6_g19178.t1	Glyma.09G234000.1.p, Glyma.10G298500.1.p, Glyma.20G249700.1.p	KAF2288450.1, KAF2310852.1, KAF2311905.1	Manes.05G123347.1.p, Manes.08G097900.1.p	Potri.001G072300.1.p, Potri.003G158500.2.p, Potri.019G068500.1.p	Rc02T005075.2, Rc10T024592.1
OG0001969	AT1G69450.3, AT3G01100.4	Casp01413.t1, Casp06901.t1	Ep_chr2_g04547.t1, Ep_chr3_g07817.t1	Glyma.01G052900.2.p, Glyma.02G111500.1.p, Glyma.19G025900.2.p	KAF2299123.1, KAF2299149.1, KAF2313588.1	Manes.01G032400.10.p, Manes.02G049100.1.p, Manes.05G106300.2.p	Potri.004G115800.1.p, Potri.008G091200.7.p, Potri.010G164100.4.p	Rc01T000559.1, Rc05T011888.2
OG0001970	AT1G19360.1, AT1G75110.1, AT1G75120.1	Casp32557.t1, Casp35057.t1	Ep_chr5_g15717.t1, Ep_chr6_g17095.t1	Glyma.11G119800.1.p, Glyma.12G045000.1.p, Glyma.14G076600.1.p, Glyma.15G229700.1.p, Glyma.17G249200.3.p	KAF2299905.1, KAF2324524.1	Manes.15G167000.1.p, Manes.18G029000.1.p	Potri.002G134400.1.p, Potri.009G113300.1.p, Potri.014G042700.3.p	Rc05T011442.1
OG0001971	AT1G11120.1	Casp22104.t1	Ep_chr4_g09050.t1	Glyma.07G192400.1.p, Glyma.12G108600.1.p, Glyma.13G184000.1.p, Glyma.13G244000.1.p, Glyma.15G069700.1.p, Glyma.U031210.1.p	KAF2303403.1, KAF2305130.1	Manes.12G088000.1.p, Manes.13G149700.1.p, Manes.16G023300.1.p, Manes.17G041300.1.p	Potri.004G037200.1.p, Potri.011G045900.2.p, Potri.019G103800.1.p	Rc05T011361.1, Rc09T021988.1
OG0001972	AT1G55370.2, AT1G64770.3	Casp29493.t1	Ep_chr5_g13650.t1, Ep_chr8_g24980.t1, Ep_chr8_g24981.t1	Glyma.02G071800.2.p, Glyma.16G041700.1.p, Glyma.16G153000.1.p, Glyma.19G110700.1.p	KAF2288228.1, KAF2306931.1, KAF2306951.1	Manes.09G141900.1.p, Manes.09G142000.1.p	Potri.013G058601.1.p, Potri.019G034000.1.p, Potri.019G034100.1.p	Rc10T024026.1, Rc10T024027.1
OG0001973	AT1G08880.1, AT1G54690.1	Casp02296.t1, Casp02297.t1, Casp29958.t1	Ep_chr2_g03859.t1, Ep_chr8_g24553.t1	Glyma.03G241800.1.p, Glyma.19G239200.1.p	KAF2298611.1, KAF2298612.1, KAF2307124.1	Manes.05G070200.1.p, Manes.05G070300.1.p, Manes.08G124800.1.p, Manes.09G161500.1.p, Manes.16G016800.1.p	Potri.005G040800.1.p, Potri.013G028900.1.p	Rc10T024260.1
OG0001974	AT1G69085.1, AT3G02290.5, AT5G15790.4, AT5G38895.3	Casp07065.t1	Ep_chr3_g07683.t1	Glyma.08G251300.3.p, Glyma.13G052000.5.p, Glyma.18G274000.1.p, Glyma.19G034700.1.p	KAF2291014.1, KAF2299255.1, KAF2313702.1	Manes.01G103500.4.p, Manes.02G059500.8.p	Potri.004G114800.1.p, Potri.010G140300.2.p, Potri.017G100100.3.p	Rc01T000484.1, Rc05T011743.1
OG0001975	AT1G19450.1, AT1G75220.1	Casp07505.t1, Casp32703.t1	Ep_chr3_g07122.t1, Ep_chr6_g17002.t1	Glyma.02G056200.1.p, Glyma.14G074100.1.p, Glyma.16G138800.1.p, Glyma.17G251100.1.p	KAF2290732.1, KAF2309984.1, KAF2324580.1	Manes.02G094100.1.p, Manes.05G158900.1.p, Manes.18G023900.1.p	Potri.002G259900.5.p, Potri.007G024300.1.p	Rc02T004737.1, Rc05T012745.3
OG0001976	AT1G17750.1, AT1G73080.1	Casp12849.t1, Casp21844.t1, Casp27851.t1	Ep_chr4_g10525.t1, Ep_chr7_g21829.t1	Glyma.10G195700.1.p, Glyma.15G001500.1.p, Glyma.20G194400.1.p	KAF2301607.1, KAF2301611.1, KAF2302926.1	Manes.04G099100.2.p, Manes.04G099300.1.p, Manes.16G045200.1.p	Potri.008G007600.1.p, Potri.008G009300.1.p	Rc04T009157.1, Rc07T017068.1
OG0001977	AT1G13680.1	Casp07042.t1, Casp07043.t1	Ep_chr3_g07695.t2, Ep_chr3_g07696.t1	Glyma.18G269700.1.p, Glyma.18G270001.1.p, Glyma.19G032800.1.p, Glyma.19G032900.1.p	KAF2299238.1, KAF2313694.1	Manes.01G026400.1.p, Manes.01G102600.1.p, Manes.01G102700.1.p, Manes.02G058400.18.p	Potri.004G117500.2.p, Potri.011G144900.1.p, Potri.017G098901.1.p	Rc01T000492.1, Rc05T011760.1
OG0001978	AT1G50680.1, AT1G51120.1	Casp02756.t1, Casp26610.t1	Ep_chr2_g03833.t1, Ep_chr2_g03834.t1, Ep_chr4_g12018.t1, Ep_chr5_g14354.t1	Glyma.20G247300.1.p	KAF2286218.1, KAF2314487.1, KAF2317036.1	Manes.03G090396.1.p, Manes.06G036901.1.p, Manes.15G102800.1.p	Potri.003G212800.1.p, Potri.006G186301.2.p, Potri.018G109201.2.p	Rc03T006283.1, Rc06T014663.1
OG0001979	AT1G21400.5, AT5G09300.1, AT5G34780.1	Casp19868.t1, Casp31832.t1	Ep_chr5_g13571.t1, Ep_chr8_g24786.t1, Ep_chr8_g24787.t1	Glyma.04G212100.1.p, Glyma.04G243000.1.p, Glyma.06G120300.1.p, Glyma.06G154300.3.p	KAF2306840.1	Manes.02G172400.1.p, Manes.12G156700.1.p	Potri.002G074900.1.p, Potri.005G064000.2.p, Potri.005G185400.1.p	Rc02T003990.1, Rc09T020922.1
OG0001980	AT1G79870.1	Casp13355.t1, Casp13356.t1, Casp13357.t1	Ep_chr7_g22259.t1, Ep_chr7_g22260.t1, Ep_chr7_g22264.t1	Glyma.07G019900.1.p	KAF2301208.1, KAF2301209.1, KAF2301223.1, KAF2323419.1	Manes.04G129400.1.p, Manes.04G129500.1.p, Manes.04G129750.1.p, Manes.11G037900.1.p	Potri.001G183700.1.p, Potri.003G052700.1.p	Rc07T016738.1, Rc07T016739.1
OG0001981	AT1G65570.1	Casp06791.t1, Casp06814.t1, Casp06817.t1, Casp06818.t1, Casp07054.t1	Ep_chr3_g07690.t1, Ep_chr3_g07691.t1, Ep_chr3_g07819.t1, Ep_chr3_g07875.t1, Ep_chr3_g07876.t1, Ep_chr3_g07897.t1		KAF2315126.1	Manes.01G088101.1.p, Manes.01G088200.1.p, Manes.01G088300.1.p, Manes.01G088400.1.p, Manes.02G044900.1.p	Potri.010G177501.1.p, Potri.010G177601.1.p
OG0001982	AT1G18210.1, AT1G73630.1		Ep_chr3_g07423.t1, Ep_chr8_g23486.t1	Glyma.02G245700.1.p, Glyma.07G101100.1.p, Glyma.11G217200.1.p, Glyma.14G215800.1.p, Glyma.18G039500.1.p	KAF2295407.1, KAF2317868.1, KAF2317872.1	Manes.01G116700.1.p, Manes.02G075400.1.p	Potri.004G089400.3.p, Potri.017G126200.1.p	Rc03T006734.1, Rc05T012327.1, Rc05T012328.1, Rc05T012331.1
OG0001983	AT1G15000.1	Casp34415.t1	Ep_chr5_g15418.t1	Glyma.07G218400.1.p, Glyma.20G014900.1.p, Glyma.20G015100.1.p, Glyma.20G015400.1.p, Glyma.20G015600.1.p, Glyma.20G016750.1.p, Glyma.20G016800.3.p	KAF2305499.1, KAF2305521.1, KAF2316775.1	Manes.03G131725.1.p, Manes.15G128000.1.p, Manes.17G077400.1.p	Potri.005G060100.1.p, Potri.008G129800.1.p, Potri.008G129850.1.p	Rc05T010915.1
OG0001984	AT1G74050.1, AT1G74060.1	Casp02262.t1, Casp16346.t1, Casp16366.t1, Casp16371.t1	Ep_chr1_g01320.t1, Ep_chr2_g02952.t1, Ep_chr5_g14777.t1	Glyma.08G141700.1.p, Glyma.08G151900.1.p, Glyma.15G271300.1.p	KAF2319429.1	Manes.07G002700.1.p, Manes.07G002900.1.p, Manes.10G148100.1.p	Potri.001G271500.1.p, Potri.009G065800.1.p	Rc01T000932.1, Rc08T018348.1
OG0001985	AT1G05850.2, AT3G16920.2	Casp02584.t1, Casp05144.t1	Ep_chr3_g05700.t1, Ep_chr4_g09551.t1	Glyma.08G259200.1.p, Glyma.09G038500.1.p, Glyma.15G143600.1.p, Glyma.18G283400.1.p	KAF2289107.1, KAF2308278.1, KAF2312754.1, KAF2324157.1	Manes.05G195080.1.p, Manes.15G006000.5.p	Potri.010G141600.1.p, Potri.014G146600.1.p	Rc01T002305.2, Rc06T012926.1
OG0001986	AT1G08770.1	Casp02067.t1, Casp29726.t1	Ep_chr2_g04035.t1, Ep_chr8_g25176.t1	Glyma.02G141400.3.p, Glyma.03G159600.1.p, Glyma.10G032600.1.p, Glyma.10G163000.1.p, Glyma.19G161800.1.p, Glyma.20G225600.1.p	KAF2298407.1, KAF2325293.1	Manes.01G201100.1.p, Manes.09G151700.1.p	Potri.002G043800.1.p, Potri.002G044000.1.p, Potri.005G054700.1.p, Potri.005G219100.1.p	Rc01T000826.1
OG0001987	AT1G04050.1, AT5G43990.9	Casp19017.t1	Ep_chr6_g19826.t1	Glyma.03G166800.5.p, Glyma.10G040100.3.p, Glyma.13G126600.6.p, Glyma.19G167900.9.p	KAF2286777.1, KAF2286778.1, KAF2292701.1, KAF2294887.1, KAF2294888.1, KAF2307126.1	Manes.12G036100.4.p, Manes.13G040300.22.p	Potri.002G257400.6.p, Potri.014G192500.2.p	Rc09T020269.4, RcUnT024659.5
OG0001988	AT1G19300.1, AT3G50760.1	Casp20999.t1, Casp32519.t1	Ep_chr5_g13025.t1, Ep_chr6_g17118.t1	Glyma.01G178700.1.p, Glyma.04G034600.1.p, Glyma.06G034600.1.p	KAF2295094.1, KAF2299894.1, KAF2324501.1	Manes.05G164000.1.p, Manes.13G135500.1.p, Manes.18G030500.1.p	Potri.002G132900.1.p, Potri.005G128000.1.p, Potri.014G040300.1.p	Rc02T004680.1, Rc09T021808.1
OG0001989	AT1G13340.1	Casp08260.t1, Casp32937.t1	Ep_chr3_g06789.t1, Ep_chr3_g07550.t1, Ep_chr3_g07551.t1	Glyma.01G083000.1.p, Glyma.08G260500.1.p	KAF2299516.1, KAF2311136.1, KAF2313764.1, KAF2317760.1	Manes.01G109500.1.p, Manes.02G067600.1.p, Manes.06G070300.2.p, Manes.14G100200.1.p	Potri.004G100900.1.p, Potri.010G127000.1.p, Potri.017G113900.1.p	Rc05T011076.1
OG0001990	AT1G33980.2	Casp16734.t1, Casp33481.t1	Ep_chr1_g00942.t1, Ep_chr3_g06973.t1, Ep_chr8_g26060.t1	Glyma.04G257000.10.p, Glyma.06G324500.4.p, Glyma.12G165900.2.p, Glyma.16G002300.2.p	KAF2293914.1, KAF2310842.1, KAF2320088.1	Manes.07G025700.1.p, Manes.10G116400.22.p	Potri.003G005700.2.p, Potri.004G225800.10.p, Potri.013G104601.1.p, Potri.019G077500.1.p	Rc02T005069.3
OG0001991	AT1G51130.1, AT3G20760.1	Casp02752.t1, Casp34838.t1	Ep_chr5_g14351.t1, Ep_chr5_g15848.t1	Glyma.03G144100.1.p, Glyma.10G296500.1.p, Glyma.20G247200.1.p	KAF2286202.1, KAF2286212.1, KAF2286214.1, KAF2307784.1	Manes.03G090428.1.p, Manes.09G034500.1.p	Potri.003G212600.1.p, Potri.016G046802.1.p, Potri.T028032.1.p	Rc06T014666.1, Rc10T022590.1
OG0001992	AT3G04080.1, AT5G18280.1	Casp29572.t1	Ep_chr3_g08708.t1, Ep_chr8_g25008.t1	Glyma.02G069900.1.p, Glyma.16G043300.1.p, Glyma.16G043400.1.p, Glyma.16G043500.1.p, Glyma.16G043700.1.p, Glyma.19G108500.1.p	KAF2288248.1, KAF2306846.1	Manes.08G147500.1.p, Manes.09G144300.1.p	Potri.013G053500.2.p, Potri.013G053700.4.p, Potri.019G031000.2.p, Potri.019G031200.2.p	Rc10T024058.1
OG0001993	AT3G05327.1, AT3G63120.2	Casp02200.t1	Ep_chr2_g03939.t2, Ep_chr8_g24513.t1	Glyma.03G153800.1.p, Glyma.19G156200.1.p, Glyma.19G235700.1.p	KAF2314876.1, KAF2316883.1, KAF2325175.1, KAF2325188.1	Manes.05G076700.1.p, Manes.08G121100.1.p	Potri.002G052800.1.p, Potri.005G033600.4.p, Potri.005G209800.2.p, Potri.013G023000.3.p	Rc01T000986.1, Rc10T024312.1
OG0001994	AT3G28960.2	Casp06840.t1, Casp06841.t1, Casp06844.t1, Casp06849.t1, Casp34443.t1	Ep_chr3_g07856.t1, Ep_chr3_g07857.t1	Glyma.09G238000.1.p, Glyma.09G238100.1.p, Glyma.18G097700.1.p, Glyma.18G259600.1.p	KAF2299467.1, KAF2316154.1	Manes.01G091300.2.p, Manes.01G091400.3.p, Manes.02G021511.1.p	Potri.017G083500.1.p, Potri.017G083700.1.p	Rc05T011937.1
OG0001995	AT3G59310.2, AT3G59320.1, AT3G59330.3, AT3G59340.2	Casp11476.t1, Casp35819.t1, Casp35820.t1	Ep_chr5_g16168.t1, Ep_chr7_g22906.t1	Glyma.08G362100.1.p, Glyma.10G296800.1.p, Glyma.18G299800.1.p	KAF2322233.1	Manes.09G056652.1.p, Manes.11G115300.1.p	Potri.002G230600.1.p, Potri.003G030800.3.p, Potri.014G151800.4.p	Rc07T015560.1, Rc10T022338.3
OG0001996	AT3G03740.1, AT3G43700.1, AT5G21010.1	Casp11351.t1, Casp29322.t1	Ep_chr7_g22991.t1, Ep_chr8_g24893.t1	Glyma.02G272800.1.p, Glyma.14G045500.1.p, Glyma.19G116300.2.p	KAF2288157.1, KAF2300044.1, KAF2300047.1	Manes.04G056600.1.p, Manes.08G153800.1.p	Potri.001G184200.3.p, Potri.004G194200.1.p, Potri.009G156500.1.p, Potri.019G039500.1.p	Rc07T015744.1
OG0001997	AT3G29760.2	Casp07019.t1, Casp08460.t1	Ep_chr1_g01328.t1, Ep_chr3_g07726.t1	Glyma.13G055600.2.p, Glyma.18G269100.1.p, Glyma.19G031600.2.p	KAF2282315.1, KAF2282703.1, KAF2299307.1, KAF2312870.1, KAF2313678.1	Manes.02G056200.3.p, Manes.04G074331.1.p, Manes.06G083200.7.p, Manes.14G086700.2.p	Potri.004G116400.6.p, Potri.015G059000.4.p	Rc05T011789.1
OG0001998	AT3G54030.1, AT5G59010.1	Casp23413.t1, Casp28398.t1	Ep_chr2_g02902.t1, Ep_chr4_g10387.t1	Glyma.03G073770.1.p, Glyma.11G134133.1.p, Glyma.12G058100.1.p	KAF2291702.1, KAF2306232.1	Manes.01G166700.1.p, Manes.02G124200.3.p, Manes.09G099700.2.p	Potri.001G246400.1.p, Potri.006G093900.2.p, Potri.009G039500.1.p, Potri.016G105800.1.p	Rc01T002783.1, Rc10T023500.2
OG0001999	AT3G02040.1, AT5G41080.1, AT5G43300.1	Casp12727.t1, Casp18242.t1	Ep_chr6_g20393.t1, Ep_chr7_g21691.t1	Glyma.16G052000.1.p, Glyma.19G098500.1.p	KAF2286450.1, KAF2301843.1, KAF2301844.1	Manes.04G089800.1.p, Manes.11G080100.3.p, Manes.12G006400.1.p	Potri.001G061100.1.p, Potri.001G325200.1.p, Potri.017G063500.1.p	Rc07T017172.1, Rc09T019634.1
OG0002000	AT3G12145.1, AT5G06860.1, AT5G06870.1	Casp34872.t1, Casp34874.t1	Ep_chr5_g15810.t1, Ep_chr5_g15813.t1, Ep_chr5_g15814.t1, Ep_chr5_g15815.t1	Glyma.15G209200.1.p, Glyma.19G145200.1.p	KAF2307812.1, KAF2307815.1	Manes.09G031400.1.p, Manes.09G031500.1.p	Potri.006G058500.2.p, Potri.006G058600.1.p, Potri.016G049400.1.p, Potri.016G049600.1.p	Rc10T022648.1
OG0002001	AT3G24870.1, AT3G24880.1	Casp19152.t1	Ep_chr6_g19688.t1	Glyma.03G081300.21.p, Glyma.08G352600.1.p, Glyma.16G093800.1.p, Glyma.18G167833.1.p, Glyma.18G169600.11.p	KAF2284512.1, KAF2284513.1, KAF2284518.1, KAF2292599.1, KAF2292600.1	Manes.12G045400.12.p, Manes.13G047100.14.p	Potri.002G243350.1.p, Potri.002G243400.18.p, Potri.014G189900.10.p	Rc09T020162.1
OG0002002	AT3G24503.1	Casp25339.t1	Ep_chr8_g23838.t1	Glyma.05G231800.1.p, Glyma.05G231900.1.p, Glyma.07G087400.1.p, Glyma.07G087500.3.p, Glyma.08G039200.1.p, Glyma.08G039300.1.p, Glyma.09G189200.1.p, Glyma.09G189300.1.p, Glyma.09G189500.1.p	KAF2303895.1, KAF2303896.1, KAF2303897.1, KAF2303906.1	Manes.16G117200.1.p, Manes.16G117300.1.p	Potri.018G075000.5.p	Rc03T005960.1
OG0002003	AT3G13210.1, AT5G41770.1, AT5G45990.2	Casp05504.t1, Casp05933.t1, Casp09703.t1	Ep_chr1_g01368.t1, Ep_chr6_g16595.t1, Ep_chr6_g18374.t1, Ep_chr7_g21495.t1	Glyma.01G224300.1.p, Glyma.11G018600.1.p	KAF2297915.1, KAF2297916.1, KAF2313427.1	Manes.02G012700.2.p, Manes.02G012800.2.p	Potri.001G094400.1.p, Potri.003G137200.1.p	Rc05T010117.1
OG0002004	AT3G23640.3	Casp23594.t1	Ep_chr2_g03029.t1, Ep_chr2_g03030.t1	Glyma.04G123900.1.p	KAF2308899.1, KAF2308919.1, KAF2308920.1, KAF2308921.1, KAF2308924.1, KAF2308928.1, KAF2308929.1, KAF2308931.1, KAF2308932.1, KAF2315678.1, KAF2316111.1	Manes.15G187301.2.p, Manes.17G004600.2.p	Potri.001G129600.2.p	Rc05T009837.5
OG0002005	AT3G08870.2, AT5G01540.1, AT5G01550.1, AT5G01560.1	Casp28915.t1	Ep_chr4_g10011.t1, Ep_chr4_g10012.t1	Glyma.03G051100.1.p, Glyma.07G154100.1.p, Glyma.18G205000.1.p	KAF2288480.1, KAF2288494.1, KAF2306440.1	Manes.09G109700.1.p	Potri.006G103200.1.p, Potri.016G122650.1.p, Potri.016G123300.1.p, Potri.016G123401.1.p, Potri.016G123501.1.p	Rc10T023645.2
OG0002006	AT3G44450.1, AT3G52740.1	Casp10989.t1	Ep_chr5_g16154.t1, Ep_chr7_g23240.t1	Glyma.10G072000.1.p, Glyma.13G153400.1.p	KAF2296469.1, KAF2307623.1	Manes.04G003600.1.p, Manes.08G024900.1.p, Manes.09G055700.1.p, Manes.11G161700.1.p	Potri.004G202900.2.p, Potri.004G203000.1.p, Potri.009G163900.4.p, Potri.009G164000.1.p	Rc07T014981.1, Rc07T014983.1, Rc10T022351.1
OG0002007	AT3G12120.2	Casp30072.t1, Casp30075.t1, Casp30077.t1	Ep_chr5_g14357.t1	Glyma.03G144500.1.p, Glyma.09G111900.1.p, Glyma.10G278000.1.p, Glyma.19G147400.1.p, Glyma.20G111000.4.p	KAF2289473.1, KAF2307779.1	Manes.03G090348.1.p, Manes.08G044800.8.p, Manes.09G035100.2.p	Potri.001G012700.1.p, Potri.006G192000.6.p, Potri.016G046200.3.p	Rc06T014656.1, Rc10T022598.1
OG0002008	AT3G51740.1, AT3G56100.1	Casp14976.t1, Casp29072.t1	Ep_chr1_g02228.t1, Ep_chr4_g09990.t1	Glyma.01G125800.1.p, Glyma.02G261400.1.p, Glyma.14G055900.1.p, Glyma.U032605.1.p	KAF2288464.1, KAF2319191.1	Manes.07G135600.1.p, Manes.09G111400.1.p, Manes.10G007600.1.p	Potri.006G104300.1.p, Potri.010G183400.1.p, Potri.016G126300.1.p	Rc08T019464.1, Rc10T023670.1
OG0002009	AT3G09630.1, AT5G02870.1	Casp11204.t1, Casp11206.t1, Casp35301.t1	Ep_chr5_g16415.t1, Ep_chr7_g23085.t1	Glyma.03G177400.1.p, Glyma.10G048600.1.p, Glyma.13G136400.1.p, Glyma.19G178100.1.p	KAF2289983.1, KAF2303793.1	Manes.08G002600.1.p, Manes.09G079909.1.p, Manes.09G080000.2.p	Potri.006G132450.1.p, Potri.006G132551.1.p, Potri.016G084400.1.p	Rc10T022098.1
OG0002010	AT3G49670.1, AT5G65700.1	Casp16706.t1, Casp20446.t1	Ep_chr1_g00843.t1, Ep_chr5_g14029.t1	Glyma.01G197800.1.p, Glyma.05G110400.1.p, Glyma.11G043800.1.p, Glyma.17G156300.1.p	KAF2295699.1, KAF2319986.1	Manes.07G024200.1.p, Manes.10G118400.1.p, Manes.12G119600.1.p, Manes.13G105900.1.p	Potri.004G223900.1.p, Potri.007G009200.1.p	Rc08T017941.1, Rc09T021502.1
OG0002011	AT3G23550.1, AT3G23560.1	Casp03133.t1, Casp03135.t1, Casp20112.t1, Casp24608.t1	Ep_chr5_g14151.t1	Glyma.12G225600.2.p, Glyma.13G275400.1.p, Glyma.13G275500.3.p	KAF2286322.1, KAF2286323.1, KAF2314347.1	Manes.03G109100.1.p, Manes.15G088100.5.p	Potri.011G117100.1.p, Potri.011G117200.2.p, Potri.011G117300.1.p, Potri.011G117400.2.p	Rc06T014883.1
OG0002012	AT3G49910.1, AT5G67510.1	Casp20530.t1, Casp32437.t1	Ep_chr6_g17182.t1, Ep_chr7_g22609.t1	Glyma.01G193800.1.p, Glyma.11G048100.1.p, Glyma.13G243100.1.p, Glyma.13G245300.2.p, Glyma.15G068500.1.p, Glyma.18G187700.1.p	KAF2294716.1, KAF2295559.1	Manes.12G113600.1.p, Manes.13G112100.1.p	Potri.005G082600.1.p, Potri.007G055900.1.p, Potri.007G085200.1.p	Rc09T021584.1
OG0002013	AT3G62420.1, AT5G49450.1	Casp01209.t1	Ep_chr2_g04674.t1	Glyma.02G012700.1.p, Glyma.03G219300.1.p, Glyma.10G013300.1.p, Glyma.19G216200.1.p	KAF2304779.1, KAF2309775.1, KAF2325084.1	Manes.01G227900.1.p, Manes.05G003300.1.p, Manes.06G019400.2.p	Potri.002G196200.1.p, Potri.008G106700.1.p, Potri.010G142900.1.p, Potri.014G120800.1.p	Rc01T001217.1, Rc06T012916.1
OG0002014	AT3G24600.1, AT3G24605.1	Casp13350.t1, Casp25393.t1	Ep_chr7_g22256.t1, Ep_chr8_g23883.t1	Glyma.07G084600.1.p, Glyma.09G192300.1.p, Glyma.13G357632.1.p, Glyma.15G015800.1.p	KAF2301212.1, KAF2301227.1, KAF2322327.1, KAF2323409.1	Manes.03G021700.1.p, Manes.04G129100.1.p	Potri.001G183600.1.p, Potri.003G052900.1.p, Potri.006G160100.1.p	Rc03T005926.1
OG0002015	AT3G09930.2, AT5G03610.1		Ep_chr1_g01383.t2, Ep_chr5_g16175.t1	Glyma.03G193600.1.p, Glyma.06G251900.1.p, Glyma.10G070500.1.p, Glyma.10G203350.1.p, Glyma.13G152950.1.p, Glyma.19G193500.1.p	KAF2307607.1, KAF2318329.1	Manes.08G023700.1.p, Manes.09G057000.1.p, Manes.10G057800.3.p	Potri.001G406500.1.p, Potri.010G237000.1.p	Rc08T018690.1, Rc08T018692.1, Rc10T022343.1
OG0002016	AT3G02000.1, AT5G14070.1	Casp18234.t1	Ep_chr6_g20400.t1, Ep_chr7_g21683.t1	Glyma.02G096300.2.p, Glyma.16G052800.1.p, Glyma.18G285200.1.p, Glyma.19G096600.1.p	KAF2286455.1, KAF2292936.1, KAF2322919.1	Manes.11G083800.1.p, Manes.12G007000.1.p, Manes.13G007200.1.p	Potri.001G060600.1.p, Potri.001G325800.1.p, Potri.003G167000.1.p	Rc07T017179.1, Rc09T019639.1
OG0002017	AT3G29270.2	Casp06933.t1, Casp08549.t1	Ep_chr3_g07789.t1, Ep_chr6_g17667.t1, Ep_chr6_g17668.t1	Glyma.08G241700.1.p, Glyma.13G059100.6.p, Glyma.18G264000.1.p, Glyma.19G027300.1.p	KAF2311255.1, KAF2316082.1	Manes.01G099200.1.p, Manes.02G051200.1.p, Manes.14G083000.1.p	Potri.004G125400.5.p, Potri.012G067200.3.p, Potri.017G090000.1.p	Rc04T008178.1, Rc05T011863.1
OG0002018	AT3G07390.1	Casp19270.t1, Casp19271.t1, Casp19272.t1, Casp36219.t1	Ep_chr6_g18925.t1, Ep_chr6_g18926.t1, Ep_chr6_g19532.t1	Glyma.03G088900.1.p, Glyma.16G084300.1.p	KAF2292539.1, KAF2292540.1	Manes.12G051800.1.p, Manes.12G051900.1.p, Manes.13G052700.2.p, Manes.13G052900.1.p, Manes.13G053000.1.p	Potri.002G249200.1.p	Rc09T020081.1, Rc09T020083.1
OG0002019	AT3G61060.2, AT5G52120.1	Casp09655.t1	Ep_chr2_g05455.t1, Ep_chr6_g18344.t1	Glyma.03G017000.1.p, Glyma.07G077600.1.p, Glyma.09G145700.1.p, Glyma.10G238700.1.p, Glyma.16G197800.1.p, Glyma.20G155700.1.p	KAF2311152.1, KAF2315348.1	Manes.01G261700.1.p, Manes.06G144300.1.p, Manes.14G028700.1.p	Potri.012G136200.1.p, Potri.014G075800.1.p, Potri.015G138600.1.p	Rc04T007474.1
OG0002020	AT3G48570.1, AT5G50460.1	Casp09198.t1, Casp22942.t1	Ep_chr1_g00321.t1, Ep_chr6_g18030.t1	Glyma.02G258800.3.p, Glyma.02G258900.1.p, Glyma.12G168500.4.p, Glyma.14G053200.1.p	KAF2283076.1, KAF2302659.1, KAF2316390.1	Manes.15G161600.1.p, Manes.17G102700.4.p, Manes.17G102800.1.p	Potri.001G329400.1.p, Potri.012G098400.1.p, Potri.015G097300.2.p	Rc04T007763.1
OG0002021	AT3G05290.1, AT5G27520.1	Casp04664.t1, Casp30035.t1	Ep_chr3_g05996.t1, Ep_chr8_g24515.t1	Glyma.01G045800.1.p, Glyma.02G106100.4.p, Glyma.10G250900.1.p, Glyma.20G142800.1.p	KAF2284150.1, KAF2307225.1	Manes.08G121301.1.p, Manes.09G166500.1.p, Manes.15G025600.1.p	Potri.005G033800.1.p, Potri.010G092100.1.p, Potri.013G023200.1.p	Rc06T013176.1, Rc10T024310.1
OG0002022	AT3G47650.1	Casp25228.t1, Casp26158.t1	Ep_chr4_g11765.t1, Ep_chr4_g12342.t1, Ep_chr4_g12350.t1	Glyma.04G067500.3.p, Glyma.04G147800.1.p, Glyma.06G069100.1.p, Glyma.06G222000.2.p, Glyma.13G167200.1.p, Glyma.17G114800.1.p	KAF2303849.1	Manes.06G058601.1.p, Manes.14G132200.1.p, Manes.16G121200.1.p	Potri.018G028500.2.p, Potri.018G068300.1.p	Rc03T005273.1, Rc03T006082.1
OG0002023	AT3G03420.1	Casp00970.t1, Casp19140.t1, Casp22444.t1, Casp22446.t1, Casp22449.t1, Casp23078.t1	Ep_chr2_g03665.t1, Ep_chr3_g08361.t1, Ep_chr3_g08362.t1, Ep_chr3_g08364.t1	Glyma.05G114300.2.p, Glyma.16G067200.1.p	KAF2308423.1, KAF2316539.1	Manes.15G154000.1.p, Manes.17G109300.7.p	Potri.001G339900.1.p, Potri.017G120800.1.p	Rc05T011264.3
OG0002024	AT3G49010.6, AT5G23900.1	Casp16603.t1, Casp28891.t1	Ep_chr1_g00772.t1, Ep_chr4_g09939.t1	Glyma.04G122700.1.p, Glyma.09G214400.4.p, Glyma.16G074600.1.p	KAF2306636.1	Manes.07G017100.1.p, Manes.08G165300.1.p, Manes.09G123800.4.p, Manes.10G126300.2.p	Potri.001G131000.2.p, Potri.003G102800.1.p, Potri.013G027600.4.p, Potri.016G082300.2.p	Rc08T018039.1, Rc10T023787.1
OG0002025	AT3G30390.2, AT5G38820.2	Casp07108.t1, Casp08371.t1	Ep_chr3_g07640.t1, Ep_chr6_g17544.t1	Glyma.06G222400.1.p, Glyma.08G254200.2.p, Glyma.18G276800.1.p	KAF2282943.1, KAF2313716.1, KAF2316990.1, KAF2321392.1	Manes.01G105000.5.p, Manes.02G061400.1.p, Manes.14G091800.2.p	Potri.004G111400.1.p, Potri.017G106300.1.p	Rc04T008301.1, Rc05T011705.3
OG0002026	AT5G08200.1, AT5G23130.1	Casp12538.t1	Ep_chr6_g16561.t1, Ep_chr7_g21559.t1	Glyma.09G165100.1.p, Glyma.09G282400.1.p, Glyma.16G213400.1.p, Glyma.20G003100.1.p	KAF2290238.1, KAF2302548.1, KAF2321213.1, KAF2322600.1	Manes.02G220300.1.p, Manes.11G107501.1.p	Potri.005G092800.1.p, Potri.007G071500.1.p, Potri.012G036600.1.p	Rc02T003104.1, Rc07T015974.1
OG0002027	AT5G55560.1	Casp03734.t1, Casp19508.t1	Ep_chr6_g19110.t1	Glyma.02G297200.1.p, Glyma.02G306500.1.p, Glyma.08G325600.1.p, Glyma.14G006600.5.p, Glyma.14G016400.1.p, Glyma.18G081500.1.p	KAF2285682.1, KAF2292390.1, KAF2303781.1	Manes.03G137500.1.p, Manes.12G062300.1.p, Manes.13G063300.1.p, Manes.15G063800.1.p	Potri.014G164100.1.p	Rc06T013731.1, Rc09T020402.1
OG0002028	AT5G47480.1, AT5G47490.2	Casp06638.t1	Ep_chr3_g08046.t1	Glyma.01G209200.1.p, Glyma.01G209300.1.p, Glyma.11G032900.2.p, Glyma.11G033000.1.p	KAF2299042.1, KAF2299043.1, KAF2299062.1, KAF2299063.1, KAF2299084.1, KAF2313085.1, KAF2313091.1	Manes.01G080900.4.p, Manes.02G039800.1.p	Potri.001G157800.1.p, Potri.003G077100.4.p	Rc05T012066.1
OG0002029	AT5G12230.1, AT5G19480.3	Casp19350.t1, Casp34359.t1	Ep_chr5_g15384.t1, Ep_chr6_g18984.t1	Glyma.04G001800.1.p, Glyma.06G001300.7.p, Glyma.07G058600.1.p, Glyma.16G027500.1.p	KAF2284690.1, KAF2284706.1, KAF2289030.1	Manes.12G057100.1.p, Manes.13G057300.17.p, Manes.15G125700.4.p	Potri.004G193800.1.p, Potri.009G156200.1.p	Rc05T010886.1, Rc09T020019.1
OG0002030	AT5G13740.1, AT5G13750.1	Casp16146.t1, Casp16198.t1	Ep_chr1_g01443.t1, Ep_chr1_g01444.t1, Ep_chr1_g01496.t1, Ep_chr4_g10654.t1	Glyma.13G186400.13.p, Glyma.13G186500.1.p, Glyma.13G186600.1.p, Glyma.13G186700.2.p, Glyma.15G224200.1.p		Manes.09G001733.1.p, Manes.10G069400.3.p	Potri.006G026200.9.p, Potri.008G010600.5.p, Potri.016G024400.2.p	Rc08T018695.1, Rc10T023059.3
OG0002031	AT5G24900.1, AT5G24910.1	Casp24790.t1, Casp26524.t1	Ep_chr4_g11682.t1, Ep_chr4_g12556.t1	Glyma.04G224800.2.p, Glyma.06G140000.1.p	KAF2286990.1, KAF2302813.1, KAF2302833.1, KAF2304406.1, KAF2319316.1	Manes.03G045800.2.p, Manes.10G002640.1.p, Manes.16G076900.1.p, Manes.16G134300.1.p	Potri.019G064200.1.p	Rc03T005131.1, Rc03T005466.1
OG0002032	AT5G20090.4	Casp09148.t1, Casp23000.t1	Ep_chr6_g17994.t1	Glyma.07G156300.1.p, Glyma.10G280800.1.p, Glyma.15G246900.1.p, Glyma.16G059801.1.p, Glyma.16G059900.2.p, Glyma.19G087200.1.p, Glyma.20G108800.1.p	KAF2302634.1, KAF2305979.1	Manes.06G117600.2.p, Manes.14G053700.6.p, Manes.17G105800.3.p	Potri.001G333902.1.p, Potri.012G095133.1.p, Potri.015G092500.1.p	Rc04T007804.2
OG0002033	AT5G40710.1, AT5G63280.1	Casp09111.t1, Casp23051.t1	Ep_chr2_g03687.t1, Ep_chr6_g17971.t1	Glyma.08G319000.1.p, Glyma.13G086300.9.p, Glyma.14G168600.2.p, Glyma.18G094500.1.p	KAF2293224.1, KAF2316502.1, KAF2316520.1	Manes.06G115000.1.p, Manes.14G055400.1.p, Manes.15G155700.1.p	Potri.001G336500.1.p, Potri.015G090300.4.p	Rc04T007829.1, Rc05T011244.1
OG0002034	AT5G43280.1	Casp07157.t1, Casp10400.t1, Casp10401.t1, Casp10402.t1, Casp10404.t1, Casp10405.t1, Casp10407.t1, Casp10439.t1, Casp18239.t1	Ep_chr6_g18443.t1, Ep_chr6_g18817.t1, Ep_chr6_g18818.t1, Ep_chr6_g18819.t1, Ep_chr6_g18829.t1, Ep_chr6_g20394.t1	Glyma.03G119400.1.p		Manes.12G006600.1.p	Potri.001G061000.1.p	Rc09T019635.1
OG0002035	AT5G04530.1	Casp15826.t1, Casp15827.t1, Casp21154.t1	Ep_chr1_g01760.t1, Ep_chr5_g12893.t1	Glyma.10G291700.1.p, Glyma.20G240900.3.p	KAF2283511.1, KAF2295927.1, KAF2318635.1, KAF2318648.1	Manes.12G088100.1.p	Potri.010G212600.1.p, Potri.013G119600.1.p, Potri.013G119800.1.p, Potri.013G120100.1.p, Potri.019G091600.1.p	Rc08T018772.1, Rc08T018774.1
OG0002036	AT5G55050.1	Casp03571.t1, Casp03573.t1	Ep_chr5_g14860.t1, Ep_chr5_g14861.t1	Glyma.08G318400.1.p, Glyma.14G022500.1.p, Glyma.18G095100.1.p, Glyma.18G124000.1.p	KAF2285730.1, KAF2285731.1, KAF2285736.1, KAF2285737.1, KAF2314186.1, KAF2314206.1	Manes.03G131300.1.p, Manes.03G131400.1.p, Manes.15G070200.1.p	Potri.011G089700.5.p	Rc06T013830.1
OG0002037	AT5G23520.1	Casp21546.t1	Ep_chr5_g12651.t1	Glyma.09G244700.5.p, Glyma.18G248600.1.p	KAF2286710.1, KAF2286711.1, KAF2286723.1, KAF2307031.1, KAF2324291.1, KAF2324293.1, KAF2324294.1, KAF2324298.1, KAF2324299.1, KAF2324300.1	Manes.13G155500.1.p, Manes.17G045200.1.p	Potri.018G145524.1.p, Potri.T013000.1.p	Rc09T022040.1
OG0002038	AT5G13500.1	Casp14212.t1, Casp24371.t1	Ep_chr4_g10829.t1, Ep_chr7_g20701.t1	Glyma.02G279600.2.p, Glyma.13G196300.2.p, Glyma.14G035100.1.p, Glyma.15G234500.1.p	KAF2291837.1, KAF2322523.1	Manes.01G178700.4.p, Manes.02G139400.1.p, Manes.04G158600.3.p	Potri.001G028100.3.p, Potri.001G275600.1.p, Potri.003G195600.7.p, Potri.009G070000.1.p	Rc01T002538.2, Rc07T017322.1
OG0002039	AT5G21100.1, AT5G21105.1	Casp11392.t1, Casp11393.t1, Casp11394.t1	Ep_chr7_g22949.t1, Ep_chr7_g22950.t1, Ep_chr7_g22952.t1, Ep_chr7_g22953.t1	Glyma.02G274750.1.p, Glyma.13G076900.1.p, Glyma.14G041300.1.p, Glyma.20G051602.1.p, Glyma.20G051700.1.p, Glyma.20G051900.1.p	KAF2322275.1	Manes.11G112600.1.p	Potri.001G219300.1.p, Potri.009G159700.1.p	Rc07T015660.1
OG0002040	AT5G28050.3	Casp29805.t1, Casp29806.t1	Ep_chr8_g25247.t1	Glyma.09G080100.1.p, Glyma.10G160200.1.p, Glyma.13G117500.3.p, Glyma.15G186100.1.p, Glyma.17G042400.1.p, Glyma.20G228200.1.p	KAF2287805.1, KAF2287895.1, KAF2298508.1, KAF2310366.1	Manes.08G127700.2.p, Manes.09G156700.1.p	Potri.005G049300.1.p, Potri.010G003500.1.p, Potri.013G036000.2.p	Rc10T024210.1
OG0002041	AT5G19330.1	Casp02198.t1, Casp04617.t1	Ep_chr2_g03941.t1, Ep_chr3_g06008.t1	Glyma.01G239200.2.p, Glyma.10G250100.4.p, Glyma.11G004300.1.p, Glyma.20G143500.1.p	KAF2285373.1, KAF2325177.1, KAF2325190.1	Manes.03G181400.1.p, Manes.05G076800.2.p, Manes.15G026400.3.p	Potri.002G052700.2.p, Potri.005G210000.1.p, Potri.008G150100.1.p	Rc01T000991.2, Rc06T013167.1
OG0002042	AT5G12470.1	Casp10027.t1, Casp16507.t1	Ep_chr1_g00911.t1, Ep_chr6_g18597.t1	Glyma.09G227100.1.p, Glyma.11G093500.1.p, Glyma.12G009700.1.p, Glyma.12G020000.1.p	KAF2287392.1, KAF2293547.1, KAF2312075.1	Manes.06G162700.3.p, Manes.07G010400.1.p, Manes.14G003866.2.p	Potri.001G256300.1.p, Potri.001G262200.5.p, Potri.009G051800.2.p	Rc04T007266.1, Rc08T018160.1
OG0002043		Casp00616.t1, Casp10514.t1, Casp11456.t1, Casp15225.t1, Casp15613.t1, Casp16544.t1, Casp16694.t1, Casp17312.t1, Casp19666.t1, Casp19780.t1, Casp19810.t1, Casp21515.t1, Casp22209.t1, Casp27505.t1, Casp33662.t1, Casp33779.t1, Casp34646.t1	Ep_chr6_g19066.t1, Ep_chr6_g19489.t1, Ep_chr7_g21274.t1
OG0002044		Casp00743.t1, Casp00864.t1, Casp01968.t1, Casp02305.t1, Casp05957.t1, Casp11794.t1, Casp12474.t1, Casp12920.t1, Casp12993.t1, Casp22654.t1, Casp23777.t1, Casp25595.t1, Casp25831.t1, Casp25849.t1, Casp26300.t1, Casp30140.t1, Casp31131.t1, Casp31453.t1, Casp35110.t1			KAF2294348.1
OG0002045		Casp01349.t1, Casp01541.t1, Casp01542.t1, Casp02484.t1, Casp07018.t1, Casp08630.t1, Casp09540.t1, Casp12216.t1, Casp12400.t1, Casp12711.t1, Casp15432.t1, Casp16506.t1, Casp18862.t1, Casp23140.t1, Casp26388.t1, Casp26415.t1, Casp29369.t1, Casp30456.t1, Casp31870.t1, Casp32563.t1
OG0002046		Casp01412.t1, Casp02074.t1, Casp02319.t1, Casp03005.t1, Casp04177.t1, Casp04897.t1, Casp06010.t1, Casp07587.t1, Casp07707.t1, Casp11364.t1, Casp16053.t1, Casp16203.t1, Casp18117.t1, Casp21424.t1, Casp22578.t1, Casp25528.t1, Casp26576.t1, Casp26839.t1, Casp29731.t1, Casp35384.t1
OG0002047		Casp01416.t1, Casp06902.t1	Ep_chr2_g04546.t1, Ep_chr3_g07816.t1	Glyma.13G060600.1.p, Glyma.18G262800.1.p, Glyma.19G026000.1.p, Glyma.20G031000.1.p	KAF2299121.1, KAF2299148.1, KAF2299412.1, KAF2313587.1, KAF2325423.1	Manes.01G101000.1.p, Manes.02G049200.2.p, Manes.05G106400.1.p	Potri.008G091300.1.p, Potri.017G087800.1.p	Rc01T000558.1, Rc05T011887.1
OG0002048		Casp01431.t1, Casp01925.t1, Casp02763.t1, Casp03297.t1, Casp03592.t1, Casp03648.t1, Casp04568.t1, Casp07503.t1, Casp13696.t1, Casp15617.t1, Casp18613.t1, Casp19472.t1, Casp19798.t1, Casp20203.t1, Casp28685.t1, Casp29212.t1, Casp30755.t1, Casp31512.t1, Casp33478.t1, Casp33537.t1
OG0002049		Casp01445.t1, Casp06104.t1, Casp06984.t1, Casp07952.t1, Casp12480.t1, Casp12671.t1, Casp13047.t1, Casp16068.t1, Casp16573.t1, Casp24174.t1, Casp24503.t1, Casp26741.t1, Casp30869.t1, Casp35375.t1	Ep_chr1_g00589.t1, Ep_chr2_g03382.t1, Ep_chr2_g03767.t1, Ep_chr4_g11147.t1, Ep_chr7_g21191.t1, Ep_chr7_g21404.t1
OG0002050		Casp01552.t1, Casp03656.t1, Casp06250.t1, Casp07239.t1, Casp07240.t1, Casp07248.t1, Casp10764.t1, Casp14170.t1, Casp14615.t1, Casp14816.t1, Casp16773.t1, Casp18469.t1, Casp19916.t1, Casp21365.t1, Casp25896.t1, Casp30167.t1, Casp30523.t1, Casp36224.t1, Casp36228.t1, Casp36275.t1
OG0002051		Casp01684.t1, Casp04517.t1, Casp04820.t1, Casp07044.t1, Casp11582.t1, Casp13666.t1, Casp16547.t1, Casp17054.t1, Casp17494.t1, Casp20601.t1, Casp21514.t1, Casp22150.t1, Casp23494.t1, Casp28080.t1, Casp28622.t1, Casp30016.t1, Casp30958.t1, Casp31721.t1, Casp33960.t1, Casp35133.t1
OG0002052		Casp02861.t1, Casp03325.t1, Casp05678.t1, Casp05980.t1, Casp09039.t1, Casp09857.t1, Casp10403.t1, Casp11383.t1, Casp15140.t1, Casp16147.t1, Casp17042.t1, Casp17842.t1, Casp19543.t1, Casp21303.t1, Casp22922.t1, Casp24529.t1, Casp24865.t1, Casp32495.t1, Casp33260.t1, Casp34963.t1
OG0002053		Casp02889.t1			KAF2302355.1	Manes.01G066666.1.p, Manes.02G214360.1.p, Manes.06G180001.1.p, Manes.07G076922.1.p, Manes.07G081133.1.p, Manes.08G134411.1.p, Manes.10G099101.1.p, Manes.12G054904.1.p, Manes.12G118805.1.p, Manes.14G148397.1.p, Manes.14G148419.1.p, Manes.15G183710.1.p, Manes.16G051801.1.p, Manes.16G075950.1.p, Manes.18G139308.1.p, Manes.18G140597.1.p, Manes.18G144913.1.p, Manes.18G145815.1.p
OG0002054		Casp03767.t1, Casp08162.t1, Casp08494.t1, Casp10187.t1, Casp10397.t1, Casp11135.t1, Casp11405.t1, Casp14507.t1, Casp15152.t1, Casp15977.t1, Casp16749.t1, Casp18102.t1, Casp18141.t1, Casp22377.t1, Casp22753.t1, Casp27056.t1, Casp28251.t1, Casp33906.t1, Casp33911.t1, Casp34552.t1
OG0002055		Casp04047.t1, Casp06530.t1, Casp06655.t1, Casp07946.t1, Casp09378.t1, Casp12927.t1, Casp14454.t1, Casp16844.t1, Casp21213.t1, Casp22327.t1, Casp25140.t1, Casp25759.t1, Casp26321.t1, Casp26323.t1, Casp26740.t1, Casp26838.t1, Casp28216.t1, Casp32721.t1, Casp35708.t1, Casp36249.t1
OG0002056		Casp04284.t1, Casp23869.t1	Ep_chr2_g03276.t1, Ep_chr5_g14430.t1	Glyma.08G297000.1.p, Glyma.09G240400.1.p, Glyma.18G125200.1.p, Glyma.18G256000.1.p	KAF2299584.1, KAF2302411.1, KAF2308404.1, KAF2308405.1, KAF2316233.1	Manes.01G189600.1.p, Manes.05G097400.2.p, Manes.15G176860.1.p	Potri.010G092800.1.p, Potri.017G078600.1.p	Rc01T000671.1, Rc05T009635.1
OG0002057		Casp05130.t1, Casp05388.t1, Casp07463.t1, Casp09356.t1, Casp10536.t1, Casp11863.t1, Casp12263.t1, Casp15547.t1, Casp18829.t1, Casp24074.t1, Casp26659.t1, Casp27088.t1, Casp27327.t1, Casp30524.t1, Casp32717.t1, Casp35349.t1	Ep_chr3_g07974.t1		KAF2324258.1			Rc02T003492.1, Rc02T003864.1
OG0002058		Casp06057.t1, Casp06063.t1, Casp08227.t1, Casp10252.t1, Casp10986.t1, Casp11960.t1, Casp12367.t1, Casp13281.t1, Casp14518.t1, Casp16093.t1, Casp17830.t1, Casp18034.t1, Casp18572.t1, Casp19917.t1, Casp20639.t1, Casp22148.t1, Casp27221.t1, Casp29350.t1, Casp30131.t1, Casp36222.t1
OG0002059		Casp07477.t1, Casp07479.t1	Ep_chr3_g07083.t1, Ep_chr3_g07084.t1, Ep_chr3_g07085.t1, Ep_chr3_g07088.t1, Ep_chr3_g07089.t1		KAF2290722.1, KAF2302290.1	Manes.01G134100.2.p, Manes.02G092400.1.p, Manes.18G080500.1.p, Manes.18G080566.1.p, Manes.18G080632.1.p, Manes.18G080700.1.p, Manes.18G080800.1.p, Manes.18G080900.1.p	Potri.005G124500.1.p, Potri.007G027200.1.p, Potri.007G027300.3.p
OG0002060		Casp08402.t1, Casp18152.t1, Casp18153.t1, Casp18154.t1, Casp18156.t1, Casp18157.t1, Casp32423.t1	Ep_chr6_g17189.t1, Ep_chr6_g20464.t1	Glyma.04G020200.1.p, Glyma.06G020300.1.p	KAF2298012.1, KAF2298014.1	Manes.13G003000.1.p, Manes.18G008900.1.p	Potri.002G015800.1.p, Potri.005G246300.1.p	Rc02T004928.1, Rc02T004929.2, Rc09T019594.1
OG0002061		Casp09362.t1, Casp09363.t1, Casp10359.t1, Casp10362.t1, Casp10363.t1, Casp10364.t1, Casp10365.t1, Casp10366.t1, Casp10367.t1, Casp10368.t1, Casp10369.t1, Casp27136.t1, Casp27138.t1, Casp27140.t1	Ep_chr6_g18789.t1, Ep_chr8_g23665.t1			Manes.14G009400.1.p	Potri.005G094800.2.p, Potri.016G028300.1.p	Rc04T007128.1
OG0002062		Casp13597.t1, Casp13603.t1, Casp13660.t1, Casp30272.t1, Casp30273.t1	Ep_chr1_g01998.t2, Ep_chr1_g01999.t1, Ep_chr1_g02000.t1, Ep_chr2_g05193.t1, Ep_chr3_g07744.t1, Ep_chr5_g12864.t2, Ep_chr5_g16347.t2, Ep_chr7_g21077.t1, Ep_chr7_g21078.t1, Ep_chr8_g25666.t1		KAF2298003.1		Potri.001G381000.1.p, Potri.011G013000.1.p, Potri.011G102200.2.p	Rc04T009163.1
OG0002063		Casp31818.t1	Ep_chr8_g24698.t1, Ep_chr8_g24776.t1, Ep_chr8_g24777.t1	Glyma.04G242400.1.p, Glyma.06G121000.1.p, Glyma.11G178501.1.p, Glyma.13G037000.1.p, Glyma.14G118500.1.p	KAF2296626.1, KAF2306835.1	Manes.02G173000.1.p, Manes.12G156200.1.p, Manes.18G085500.1.p	Potri.002G074200.1.p, Potri.005G186200.1.p, Potri.007G105600.1.p, Potri.007G105700.1.p	Rc02T003982.1, Rc09T020942.1
OG0002064			Ep_chr2_g04279.t1, Ep_chr2_g04280.t1, Ep_chr2_g04281.t1, Ep_chr6_g16639.t2, Ep_chr6_g16640.t1, Ep_chr6_g16641.t1	Glyma.03G064000.3.p	KAF2284688.1, KAF2294164.1, KAF2294165.1, KAF2294166.1, KAF2294185.1	Manes.07G035900.2.p, Manes.07G036633.1.p, Manes.07G037366.1.p, Manes.07G037900.1.p	Potri.017G145500.1.p, Potri.017G145532.1.p, Potri.017G145550.1.p	Rc02T003874.4
OG0002065				Glyma.04G010400.1.p, Glyma.05G157100.1.p, Glyma.06G010300.1.p, Glyma.08G115251.1.p, Glyma.11G114900.1.p, Glyma.12G040700.1.p, Glyma.14G071500.1.p, Glyma.17G253132.1.p		Manes.02G097800.1.p, Manes.04G074110.2.p, Manes.05G155332.1.p, Manes.11G084900.1.p, Manes.18G021001.1.p	Potri.002G032000.1.p, Potri.004G158150.1.p, Potri.005G119400.1.p, Potri.005G231250.1.p, Potri.007G020000.1.p, Potri.009G119650.1.p	Rc05T012714.1
OG0002066					KAF2282254.1, KAF2282279.1, KAF2285480.1, KAF2285483.1, KAF2285487.1, KAF2285488.1, KAF2285489.1, KAF2285490.1, KAF2285491.1, KAF2285492.1, KAF2285493.1, KAF2285494.1, KAF2285495.1, KAF2285497.1, KAF2285499.1, KAF2285500.1, KAF2285502.1, KAF2285503.1, KAF2285504.1, KAF2285510.1
OG0002067					KAF2283961.1, KAF2289752.1, KAF2290156.1, KAF2290214.1, KAF2294389.1, KAF2297241.1, KAF2297293.1, KAF2297588.1, KAF2297599.1, KAF2301826.1, KAF2304520.1, KAF2305094.1, KAF2305280.1, KAF2305588.1, KAF2308205.1, KAF2308622.1, KAF2309986.1, KAF2310124.1	Manes.13G077718.1.p		Rc05T010474.1
OG0002068					KAF2285258.1, KAF2288083.1, KAF2288639.1, KAF2288640.1, KAF2291834.1, KAF2291835.1, KAF2302961.1, KAF2304934.1, KAF2306639.1, KAF2306640.1, KAF2306641.1, KAF2308407.1, KAF2323929.1, KAF2323936.1, KAF2323937.1	Manes.01G083275.1.p, Manes.08G060401.1.p	Potri.013G016350.1.p	Rc05T010422.1, Rc09T020741.1
OG0002069					KAF2286334.1, KAF2289078.1, KAF2289102.1, KAF2293087.1, KAF2295631.1, KAF2295645.1, KAF2298175.1, KAF2298176.1, KAF2305384.1, KAF2306035.1, KAF2309163.1, KAF2310177.1, KAF2316108.1, KAF2322338.1, KAF2322342.1, KAF2324336.1, KAF2324341.1, KAF2324379.1	Manes.12G063605.1.p, Manes.14G163466.1.p
OG0002070					KAF2286369.1, KAF2286834.1, KAF2287480.1, KAF2301048.1, KAF2301055.1, KAF2301064.1, KAF2301065.1, KAF2302348.1, KAF2302349.1, KAF2303142.1, KAF2303145.1, KAF2308712.1, KAF2308838.1, KAF2310483.1, KAF2316300.1, KAF2316519.1, KAF2323078.1, KAF2323079.1, KAF2324128.1			Rc01T002235.1
OG0002071							Potri.003G064200.2.p, Potri.007G025500.2.p, Potri.015G059200.1.p, Potri.015G107300.1.p, Potri.015G107400.1.p, Potri.015G107500.2.p, Potri.015G107800.1.p, Potri.015G107900.1.p, Potri.015G108000.4.p, Potri.015G112012.1.p, Potri.015G113400.3.p, Potri.015G113533.1.p, Potri.015G113600.2.p, Potri.015G113700.2.p, Potri.015G114101.1.p, Potri.015G114900.2.p, Potri.015G116100.2.p, Potri.015G116201.1.p, Potri.015G116450.1.p, Potri.015G116600.2.p
OG0002072								Rc01T002196.1, Rc01T002203.1, Rc01T002340.1, Rc01T002384.1, Rc04T008002.1, Rc04T008950.1, Rc05T011839.1, Rc06T013081.1, Rc06T014434.1, Rc06T014739.1, Rc07T015743.1, Rc07T016044.1, Rc07T016332.1, Rc08T018331.1, Rc08T018455.1, Rc08T018825.1, Rc08T018826.1, Rc10T022888.1, Rc10T023077.1, RcUnT024625.1
OG0002073	AT1G07240.1, AT1G07250.1, AT1G07260.1, AT2G29710.1, AT2G29730.1, AT2G29740.1, AT2G29750.1	Casp20829.t1, Casp23334.t1	Ep_chr4_g11172.t1, Ep_chr4_g11175.t1, Ep_chr4_g11176.t1, Ep_chr4_g11177.t1	Glyma.02G225850.1.p, Glyma.02G226000.1.p, Glyma.14G192800.1.p	KAF2312575.1	Manes.01G162500.2.p	Potri.009G044600.1.p
OG0002074	AT2G39710.1, AT5G02190.1	Casp15512.t1, Casp28488.t1	Ep_chr1_g01932.t1, Ep_chr4_g10325.t1	Glyma.02G249000.1.p, Glyma.07G134300.1.p, Glyma.11G220300.1.p, Glyma.14G067400.1.p	KAF2303174.1	Manes.07G118100.1.p, Manes.09G092822.1.p, Manes.10G028100.1.p	Potri.006G087600.1.p, Potri.008G058000.2.p, Potri.010G201400.1.p	Rc08T019251.1, Rc10T023436.1
OG0002075	AT2G22680.1, AT4G37890.1, AT5G49665.1, AT5G65683.1	Casp20426.t1, Casp32024.t1, Casp34671.t1	Ep_chr5_g14013.t1, Ep_chr6_g17443.t1	Glyma.01G019300.1.p, Glyma.04G089851.1.p, Glyma.06G091651.1.p, Glyma.09G203400.3.p	KAF2283844.1	Manes.12G120700.1.p, Manes.18G054800.1.p	Potri.002G107902.1.p	Rc02T004394.1, Rc09T021487.2
OG0002076	AT1G16630.1, AT2G16270.1	Casp17317.t1, Casp17320.t1, Casp17322.t1, Casp20696.t1, Casp20697.t1, Casp28011.t1	Ep_chr1_g00449.t1	Glyma.07G260600.1.p, Glyma.17G013400.1.p	KAF2294303.1, KAF2320765.1, KAF2320770.1	Manes.07G052400.5.p, Manes.10G088200.1.p	Potri.001G289100.1.p, Potri.009G084400.1.p	Rc08T017664.1
OG0002077	AT2G01330.1, AT3G18060.1	Casp27418.t1, Casp27420.t1, Casp34373.t1	Ep_chr5_g15398.t1, Ep_chr8_g23473.t1	Glyma.05G243900.1.p, Glyma.08G051900.1.p, Glyma.20G126400.1.p	KAF2316755.1, KAF2317453.1, KAF2323988.1	Manes.06G008300.1.p, Manes.15G126700.1.p	Potri.012G049200.1.p, Potri.015G041200.1.p	Rc03T006748.1, Rc05T010896.1
OG0002078	AT1G07510.1, AT2G29080.1	Casp23502.t1, Casp28502.t1, Casp28505.t1	Ep_chr2_g02985.t1, Ep_chr4_g10317.t1, Ep_chr4_g10318.t1	Glyma.11G137700.1.p, Glyma.12G061200.1.p, Glyma.12G061400.1.p, Glyma.12G061500.1.p, Glyma.12G156100.1.p	KAF2288661.1	Manes.01G171200.1.p, Manes.09G092500.1.p	Potri.009G033600.1.p, Potri.016G099800.2.p	Rc10T023428.1
OG0002079	AT1G17120.1, AT2G34960.1	Casp17875.t1	Ep_chr1_g00038.t1, Ep_chr1_g00039.t1, Ep_chr1_g00040.t1, Ep_chr1_g00041.t1, Ep_chr5_g15192.t1	Glyma.09G009500.1.p, Glyma.09G050200.1.p, Glyma.09G050600.1.p	KAF2294795.1, KAF2302644.1	Manes.07G081500.1.p, Manes.16G058000.1.p	Potri.001G378500.1.p, Potri.003G154600.1.p	Rc04T008894.1, Rc08T017433.1
OG0002080	AT2G35960.1, AT2G35970.1, AT3G11660.1, AT3G52470.1, AT4G09590.1, AT5G05657.1, AT5G06330.1	Casp36031.t1	Ep_chr5_g16045.t1	Glyma.02G197600.1.p, Glyma.03G201600.1.p, Glyma.10G080000.1.p, Glyma.19G198900.1.p	KAF2323817.1	Manes.08G032500.1.p, Manes.09G046700.1.p	Potri.006G204200.1.p, Potri.016G071500.1.p	Rc10T022448.1
OG0002081	AT1G28050.1, AT2G33500.1	Casp30500.t1	Ep_chr4_g08876.t1	Glyma.16G050900.1.p, Glyma.19G099700.1.p	KAF2288350.1, KAF2307392.1, KAF2322946.1, KAF2322948.1, KAF2322949.1	Manes.08G103500.1.p, Manes.09G185700.1.p, Manes.11G079100.1.p	Potri.001G061800.1.p, Potri.001G323500.2.p, Potri.003G166050.1.p	Rc07T017160.1, Rc10T024526.1
OG0002082	AT2G41830.1, AT5G21080.1	Casp16488.t1, Casp34313.t1	Ep_chr1_g00853.t1, Ep_chr5_g15356.t1	Glyma.03G137400.4.p, Glyma.09G228300.1.p, Glyma.12G008200.1.p, Glyma.19G140200.1.p	KAF2307918.1, KAF2319553.1	Manes.08G050000.8.p, Manes.09G023450.1.p, Manes.10G140400.2.p	Potri.006G052100.3.p, Potri.016G055100.4.p	Rc08T018218.6, Rc10T022705.1
OG0002083	AT2G36190.1, AT3G52600.1	Casp35847.t1	Ep_chr5_g16122.t1	Glyma.03G197400.2.p, Glyma.10G074800.1.p, Glyma.19G195400.1.p, Glyma.20G028800.1.p, Glyma.20G029100.1.p, Glyma.20G029300.3.p	KAF2289709.1, KAF2289715.1, KAF2307647.1	Manes.08G027200.1.p, Manes.08G027300.1.p, Manes.09G053500.1.p	Potri.006G210600.1.p, Potri.016G077400.2.p, Potri.016G077500.1.p
OG0002084	AT1G31120.1, AT2G35060.2, AT4G19960.3	Casp28176.t1	Ep_chr4_g10726.t1	Glyma.05G131800.6.p, Glyma.08G086300.1.p, Glyma.09G052700.8.p, Glyma.15G159000.6.p	KAF2286759.1	Manes.03G073300.9.p, Manes.16G060551.1.p	Potri.001G123700.1.p, Potri.001G123800.1.p, Potri.003G109700.1.p, Potri.003G109800.3.p	Rc04T008833.3, Rc04T008835.1, Rc04T008837.1
OG0002085	AT2G21270.3, AT2G29070.2, AT4G38930.3	Casp20853.t1	Ep_chr2_g02988.t1, Ep_chr5_g13159.t1, Ep_chr7_g22363.t1	Glyma.05G238500.2.p, Glyma.08G045500.1.p, Glyma.13G337800.2.p, Glyma.15G036700.1.p	KAF2291743.1	Manes.01G171500.4.p, Manes.10G063400.4.p	Potri.001G242200.1.p, Potri.004G163200.5.p, Potri.009G124900.6.p	Rc01T002701.1, Rc07T017278.1
OG0002086	AT2G39730.1	Casp15496.t1, Casp28467.t1	Ep_chr1_g01942.t1, Ep_chr4_g10339.t1	Glyma.02G249600.1.p, Glyma.03G068100.1.p, Glyma.11G221000.2.p, Glyma.14G067000.1.p, Glyma.18G036400.1.p	KAF2306177.1, KAF2318836.1, KAF2318851.1	Manes.09G095000.1.p, Manes.10G027600.1.p	Potri.008G058500.1.p, Potri.010G200500.1.p	Rc08T019259.2, Rc10T023449.3
OG0002087	AT2G20900.1, AT4G28130.1	Casp03288.t1, Casp21499.t1	Ep_chr5_g12678.t1, Ep_chr5_g14063.t1	Glyma.06G254900.1.p, Glyma.06G299200.1.p, Glyma.12G146700.1.p, Glyma.12G200100.4.p	KAF2283163.1, KAF2285931.1	Manes.03G117400.3.p, Manes.13G152500.1.p, Manes.15G082000.1.p	Potri.001G408500.1.p, Potri.013G148500.2.p	Rc06T014077.1, Rc09T022014.1
OG0002088	AT2G01080.1	Casp16538.t1	Ep_chr1_g00796.t1	Glyma.08G077900.2.p, Glyma.08G184000.1.p, Glyma.15G048800.1.p	KAF2319692.1	Manes.01G111900.1.p, Manes.03G085403.1.p, Manes.03G114750.1.p, Manes.07G012600.1.p, Manes.07G113500.1.p, Manes.10G036100.1.p, Manes.10G133000.1.p, Manes.12G086500.1.p, Manes.17G088150.1.p, Manes.18G118000.1.p	Potri.001G208000.1.p, Potri.003G021934.1.p
OG0002089	AT2G27880.1	Casp11190.t1, Casp11191.t1, Casp12373.t1, Casp32614.t1	Ep_chr7_g23105.t1	Glyma.03G207800.1.p, Glyma.11G190900.3.p, Glyma.12G083500.1.p	KAF2290172.1, KAF2299119.1, KAF2300713.1, KAF2321712.1	Manes.04G011400.1.p, Manes.11G154900.1.p	Potri.001G213700.1.p, Potri.006G118600.1.p, Potri.009G001500.2.p	Rc07T015076.2
OG0002090	AT2G24530.2, AT4G31440.1	Casp24815.t1, Casp25120.t1, Casp25123.t1, Casp25124.t1, Casp25125.t1, Casp25127.t1	Ep_chr4_g12575.t1	Glyma.04G075300.1.p, Glyma.06G076500.3.p, Glyma.14G134500.1.p, Glyma.17G198400.1.p	KAF2283549.1, KAF2302799.1	Manes.03G003700.1.p, Manes.16G135800.1.p	Potri.006G274800.1.p, Potri.018G005700.1.p
OG0002091	AT2G20830.2	Casp21449.t1	Ep_chr5_g12719.t1, Ep_chr5_g12720.t1, Ep_chr5_g12722.t1, Ep_chr5_g12723.t1	Glyma.01G070400.1.p, Glyma.02G127600.1.p, Glyma.12G201700.1.p, Glyma.13G300500.1.p	KAF2283175.1, KAF2283176.1, KAF2283177.1	Manes.13G150800.1.p, Manes.13G150900.2.p	Potri.013G145600.1.p, Potri.013G145700.1.p, Potri.019G104700.1.p	Rc09T021999.1
OG0002092	AT2G30050.1, AT3G01340.1	Casp13405.t1	Ep_chr7_g22320.t1	Glyma.08G320100.2.p, Glyma.08G321800.1.p, Glyma.18G090700.1.p, Glyma.18G092300.1.p	KAF2317276.1, KAF2317286.1, KAF2325215.1, KAF2325218.1	Manes.01G206200.3.p, Manes.05G080000.1.p, Manes.06G016200.5.p	Potri.008G141300.2.p, Potri.010G100400.1.p, Potri.015G068900.2.p	Rc07T016695.1
OG0002093	AT2G24270.2	Casp25046.t1, Casp26799.t1	Ep_chr4_g12185.t1, Ep_chr4_g12451.t1	Glyma.02G202500.1.p, Glyma.17G075300.1.p, Glyma.17G218200.1.p	KAF2310469.1	Manes.14G112200.1.p, Manes.16G128400.1.p	Potri.006G186800.2.p, Potri.018G020600.1.p, Potri.018G109700.3.p	Rc01T001776.1, Rc03T005200.1, Rc03T006493.1, Rc06T014186.1, Rc07T015877.2
OG0002094	AT1G73700.1, AT2G34360.1, AT5G52450.1	Casp01095.t1, Casp01239.t1	Ep_chr2_g04662.t1, Ep_chr3_g06488.t1, Ep_chr4_g08817.t2, Ep_chr7_g21605.t2, Ep_chr8_g23607.t1	Glyma.08G050500.1.p, Glyma.09G179000.1.p	KAF2310871.1, KAF2310877.1	Manes.14G109900.5.p	Potri.010G116700.1.p, Potri.012G051900.2.p	Rc03T006653.1, Rc04T008547.1
OG0002095	AT2G45680.1, AT5G51910.1	Casp00143.t1	Ep_chr2_g05433.t1, Ep_chr6_g18315.t1	Glyma.03G018800.1.p, Glyma.07G080300.1.p, Glyma.10G240200.8.p, Glyma.20G154400.3.p	KAF2311127.1, KAF2311833.1	Manes.01G263300.1.p, Manes.05G041000.1.p, Manes.06G141800.1.p	Potri.002G152200.1.p, Potri.012G135900.1.p, Potri.014G078500.2.p, Potri.015G138200.2.p	Rc01T000220.1
OG0002096	AT2G46470.1, AT5G62050.1	Casp23586.t1, Casp27947.t1, Casp27949.t1	Ep_chr2_g03018.t1, Ep_chr2_g03019.t1, Ep_chr2_g03020.t1, Ep_chr2_g03021.t1, Ep_chr2_g03024.t1, Ep_chr3_g08363.t1, Ep_chr8_g25113.t1	Glyma.07G193700.1.p, Glyma.07G235200.1.p, Glyma.13G182900.1.p		Manes.12G013800.1.p	Potri.001G091800.2.p	Rc03T006715.2, Rc05T010086.1
OG0002097	AT2G43240.1, AT3G59360.2	Casp11481.t1, Casp15946.t1	Ep_chr7_g22886.t1	Glyma.10G296000.11.p, Glyma.20G246100.13.p	KAF2286400.1, KAF2286417.1, KAF2300146.1, KAF2322567.1	Manes.11G116200.2.p, Manes.12G001900.7.p, Manes.13G001200.2.p	Potri.008G077300.7.p, Potri.010G180500.1.p, Potri.017G035800.1.p	Rc07T015545.1, Rc09T019577.1
OG0002098	AT2G42190.3, AT3G57930.2	Casp10170.t1	Ep_chr5_g15832.t1, Ep_chr6_g18691.t1	Glyma.03G143200.1.p, Glyma.11G129100.1.p, Glyma.12G053700.1.p, Glyma.13G343200.1.p, Glyma.15G031200.3.p, Glyma.19G146200.1.p		Manes.06G169100.4.p, Manes.08G045200.7.p, Manes.09G032900.1.p, Manes.14G014800.1.p	Potri.001G015000.1.p, Potri.003G211200.2.p, Potri.T085200.1.p	Rc10T022629.1
OG0002099	AT2G21110.1, AT4G38700.1	Casp12229.t1, Casp12230.t1, Casp12231.t1, Casp12233.t1, Casp12304.t1, Casp30736.t1	Ep_chr6_g17560.t1, Ep_chr8_g23587.t1		KAF2286304.1, KAF2302018.1	Manes.04G077600.1.p, Manes.15G109700.1.p	Potri.008G061400.1.p, Potri.009G130900.1.p, Potri.010G197000.1.p	Rc06T014547.1, Rc07T016295.2
OG0002100	AT1G05000.2, AT2G32960.1, AT4G03960.1	Casp21601.t1	Ep_chr2_g02652.t1, Ep_chr6_g19170.t1	Glyma.02G267900.1.p, Glyma.07G264400.1.p, Glyma.14G049600.1.p, Glyma.20G221250.1.p	KAF2284879.1, KAF2292331.1	Manes.12G069200.1.p, Manes.13G065700.1.p	Potri.002G224000.1.p, Potri.004G002800.1.p, Potri.011G021100.1.p, Potri.014G159100.4.p	Rc09T020481.1
OG0002101	AT1G14280.1, AT2G02950.1		Ep_chr6_g17722.t1	Glyma.01G046600.1.p, Glyma.02G106800.1.p, Glyma.08G300500.1.p, Glyma.18G120000.1.p	KAF2291918.1, KAF2298824.1, KAF2298839.1, KAF2311331.1	Manes.01G186300.2.p, Manes.05G100700.1.p, Manes.06G093600.1.p, Manes.10G056666.1.p, Manes.14G077400.1.p	Potri.015G062600.1.p	Rc01T000622.1, Rc04T008111.1
OG0002102	AT2G19680.1, AT4G26210.1, AT4G29480.1	Casp25592.t1, Casp26047.t1	Ep_chr4_g11701.t1, Ep_chr8_g24028.t1	Glyma.08G030200.1.p	KAF2286275.1, KAF2304037.1, KAF2304044.1	Manes.03G030700.1.p, Manes.16G078500.3.p, Manes.16G104600.1.p	Potri.006G231900.1.p, Potri.006G232000.4.p, Potri.018G055700.1.p	Rc03T005485.1, Rc03T005799.1
OG0002103	AT2G33410.1, AT4G14300.1	Casp04223.t1, Casp18975.t1	Ep_chr3_g06356.t1, Ep_chr6_g19885.t1	Glyma.10G189500.1.p, Glyma.20G201300.2.p	KAF2292693.1, KAF2294896.1	Manes.03G160600.2.p, Manes.13G037800.7.p, Manes.15G044100.3.p	Potri.002G258600.1.p, Potri.008G170400.1.p, Potri.010G067500.2.p, Potri.014G195300.2.p	Rc06T013433.1, Rc09T020282.1
OG0002104	AT2G38800.1, AT3G54570.1	Casp14355.t1	Ep_chr7_g20616.t1	Glyma.04G139400.2.p, Glyma.11G113700.1.p, Glyma.11G151100.3.p, Glyma.12G039600.1.p	KAF2322430.1, KAF2322466.1, KAF2322467.1, KAF2322468.1, KAF2323784.1	Manes.04G164600.1.p, Manes.11G002800.1.p	Potri.001G024100.1.p, Potri.003G201400.1.p	Rc04T008563.1, Rc07T017362.2
OG0002105	AT1G52430.1, AT1G52450.1, AT1G65110.2, AT1G65120.2, AT1G65130.1, AT1G65140.1, AT1G65160.1, AT1G65165.1, AT1G65170.1, AT1G65200.1, AT2G27630.1, AT2G27650.1, AT2G34220.2, AT2G34230.1, AT2G34240.1, AT5G02660.1, AT5G51530.1, AT5G61940.2, AT5G61950.1
OG0002106	AT1G20560.1, AT2G17650.1	Casp33626.t1, Casp33900.t1	Ep_chr5_g14714.t1, Ep_chr8_g25949.t1	Glyma.01G232100.1.p, Glyma.02G042200.1.p, Glyma.11G014900.1.p	KAF2312485.1, KAF2324775.1	Manes.01G153500.1.p, Manes.05G134100.1.p	Potri.002G010600.1.p, Potri.005G099500.3.p, Potri.005G250700.1.p	Rc02T004981.1, Rc05T012508.1, Rc05T012509.1
OG0002107	AT2G44230.1, AT2G44260.2	Casp16300.t1, Casp16301.t1	Ep_chr1_g01355.t1, Ep_chr1_g01356.t1	Glyma.08G159400.3.p, Glyma.08G163600.1.p, Glyma.15G263600.2.p, Glyma.15G267200.1.p, Glyma.16G106400.1.p	KAF2293674.1, KAF2319322.1	Manes.07G000400.1.p, Manes.10G153500.1.p	Potri.001G232500.1.p, Potri.009G025102.1.p, Potri.018G087400.1.p	Rc09T021712.1
OG0002108	AT2G44740.1	Casp00260.t1, Casp09391.t1	Ep_chr2_g05350.t1, Ep_chr6_g18162.t1	Glyma.03G107800.1.p, Glyma.07G119100.1.p, Glyma.09G245400.1.p, Glyma.18G247800.1.p	KAF2292000.1, KAF2312640.1	Manes.01G273500.1.p, Manes.05G056500.1.p, Manes.06G130300.1.p, Manes.14G039900.1.p	Potri.012G114600.1.p, Potri.014G050400.1.p, Potri.015G112140.1.p	Rc04T007640.1
OG0002109	AT1G66852.1, AT1G66855.1, AT1G66870.2, AT2G29735.1, AT4G09090.1, AT4G09462.1, AT4G09464.1, AT4G09465.1, AT4G09466.1, AT4G09467.1, AT4G16165.1, AT5G53600.1, AT5G53610.1, AT5G63225.1, AT5G63230.1, AT5G63240.1, AT5G63250.1	Casp15197.t1	Ep_chr1_g02115.t1
OG0002110	AT2G20010.2, AT2G25800.1	Casp25474.t1, Casp26493.t1	Ep_chr4_g11653.t1, Ep_chr8_g23933.t1	Glyma.01G009400.2.p, Glyma.04G084300.1.p, Glyma.06G086000.1.p, Glyma.16G077200.1.p	KAF2283004.1, KAF2303975.1	Manes.16G075400.4.p, Manes.16G110800.1.p	Potri.006G238200.1.p, Potri.018G044200.1.p, Potri.018G085900.2.p	Rc03T005448.1, Rc03T005885.1
OG0002111	AT2G41340.1, AT3G54490.1, AT3G57080.1	Casp14293.t1, Casp34163.t1	Ep_chr5_g15247.t1, Ep_chr7_g20642.t1	Glyma.03G129500.1.p, Glyma.04G141500.1.p, Glyma.11G154500.3.p, Glyma.19G131700.3.p	KAF2289289.1	Manes.04G165700.1.p, Manes.08G057400.3.p, Manes.09G007600.5.p	Potri.001G025500.1.p, Potri.016G038500.1.p	Rc07T017350.1, Rc10T022834.1
OG0002112	AT2G47320.1, AT3G66654.3	Casp01183.t1, Casp05220.t1	Ep_chr1_g00864.t1, Ep_chr2_g04695.t1, Ep_chr3_g05630.t1	Glyma.07G157800.4.p, Glyma.10G206100.1.p, Glyma.20G005600.3.p, Glyma.20G184400.4.p	KAF2312742.1	Manes.01G229100.1.p, Manes.03G204400.1.p, Manes.15G004701.1.p	Potri.002G194250.1.p, Potri.008G105800.2.p, Potri.010G144501.1.p	Rc01T001234.1
OG0002113	AT2G39300.1, AT3G55060.2	Casp15804.t1, Casp15816.t1, Casp15817.t1, Casp15853.t1, Casp35777.t1	Ep_chr1_g01728.t1	Glyma.10G292800.1.p, Glyma.20G243000.1.p	KAF2295870.1, KAF2295871.1, KAF2318622.1, KAF2318639.1	Manes.07G106100.2.p, Manes.10G039900.9.p	Potri.008G047200.8.p, Potri.010G214300.2.p	Rc08T018807.1
OG0002114	AT2G24360.1, AT4G31170.5	Casp24724.t1, Casp30768.t1	Ep_chr6_g16518.t1	Glyma.05G220200.5.p, Glyma.08G026500.1.p	KAF2290569.1, KAF2290576.1, KAF2314779.1	Manes.01G125400.1.p, Manes.02G082900.4.p, Manes.04G075100.3.p, Manes.08G092400.3.p	Potri.006G279900.2.p, Potri.006G280000.3.p, Potri.018G001800.6.p, Potri.018G001900.2.p	Rc03T005083.1
OG0002115	AT2G20780.1	Casp21388.t1, Casp22141.t1	Ep_chr4_g09068.t1, Ep_chr5_g12756.t1	Glyma.06G295200.1.p, Glyma.12G110600.1.p, Glyma.13G241700.1.p, Glyma.15G071800.1.p	KAF2283217.1, KAF2303361.1, KAF2303374.1	Manes.12G087600.1.p, Manes.13G148000.3.p, Manes.16G024700.1.p	Potri.004G039100.1.p, Potri.013G135200.1.p	Rc05T011386.1, Rc09T021968.1
OG0002116	AT2G23530.1, AT4G37110.1	Casp20937.t1, Casp35124.t1, Casp35125.t1	Ep_chr5_g13078.t2, Ep_chr5_g15657.t1, Ep_chr5_g15659.t1, Ep_chr5_g15660.t1	Glyma.01G181700.1.p, Glyma.02G136900.1.p, Glyma.11G059900.1.p	KAF2295140.1	Manes.13G130500.1.p, Manes.15G144900.1.p	Potri.007G036200.1.p, Potri.009G108400.1.p	Rc05T011493.2, Rc09T021767.1
OG0002117	AT2G16390.2	Casp12152.t1, Casp24678.t1	Ep_chr4_g09905.t1, Ep_chr7_g22402.t1	Glyma.12G236100.1.p, Glyma.13G201800.3.p	KAF2301893.1, KAF2301894.1, KAF2301897.1, KAF2322855.1, KAF2322862.1	Manes.04G086500.1.p, Manes.11G082500.1.p	Potri.004G159000.2.p, Potri.009G120700.3.p	Rc07T017233.1, Rc10T022372.1, Rc10T022373.1
OG0002118	AT2G36250.3, AT3G52750.2	Casp35893.t1	Ep_chr5_g16155.t1	Glyma.03G195200.1.p, Glyma.10G071800.1.p, Glyma.13G153300.1.p, Glyma.19G194800.2.p	KAF2282640.1, KAF2289725.1, KAF2307621.1, KAF2321622.1	Manes.08G024800.1.p, Manes.09G055800.1.p	Potri.004G203100.9.p, Potri.006G083100.4.p, Potri.009G164100.5.p	Rc07T014984.1, Rc10T022350.1
OG0002119	AT2G39880.1, AT3G09230.1, AT3G55730.1	Casp15367.t1, Casp28395.t1	Ep_chr1_g02030.t1, Ep_chr4_g10389.t1	Glyma.01G107500.1.p, Glyma.02G253100.1.p, Glyma.03G073774.1.p, Glyma.14G063400.1.p	KAF2288586.1, KAF2288602.1, KAF2296199.1	Manes.08G083200.1.p, Manes.10G019700.1.p	Potri.008G062700.1.p, Potri.010G195000.1.p	Rc10T023502.2
OG0002120	AT2G47780.1, AT3G05500.1	Casp11967.t1, Casp30148.t1	Ep_chr2_g03776.t1, Ep_chr8_g24463.t1	Glyma.13G240100.1.p, Glyma.15G073200.1.p	KAF2298455.1, KAF2305246.1, KAF2305271.1, KAF2314987.1	Manes.05G063700.1.p, Manes.08G117800.1.p	Potri.002G206000.1.p, Potri.005G025700.1.p, Potri.013G017300.2.p	Rc01T001091.2, Rc10T024355.1
OG0002121	AT2G37030.1, AT3G53250.2, AT5G03310.1	Casp35540.t1		Glyma.03G182100.2.p, Glyma.10G057900.1.p, Glyma.10G209700.1.p, Glyma.13G144700.1.p, Glyma.19G182600.1.p, Glyma.20G180900.1.p	KAF2295710.1	Manes.07G098100.1.p, Manes.08G008700.2.p, Manes.09G064000.1.p	Potri.006G126500.1.p, Potri.008G037900.1.p, Potri.010G224500.1.p, Potri.016G091500.2.p	Rc10T022162.1
OG0002122	AT2G38070.1	Casp16973.t1, Casp28353.t1	Ep_chr4_g10424.t1	Glyma.01G111900.1.p, Glyma.03G077200.3.p	KAF2306340.1, KAF2306342.1, KAF2306343.1, KAF2306352.1, KAF2306353.1, KAF2306354.1, KAF2306355.1, KAF2306356.1	Manes.08G087800.1.p, Manes.09G102200.3.p	Potri.006G096600.3.p, Potri.016G111400.1.p	Rc10T023534.1
OG0002123	AT4G32280.1	Casp25169.t1, Casp26729.t1	Ep_chr4_g12112.t1, Ep_chr4_g12373.t1	Glyma.04G066300.1.p, Glyma.06G067700.1.p, Glyma.13G159000.1.p, Glyma.17G112300.1.p	KAF2287234.1, KAF2310614.1, KAF2318072.1	Manes.06G048600.1.p, Manes.14G115100.1.p, Manes.16G122601.1.p	Potri.006G066600.1.p, Potri.006G255200.4.p, Potri.018G127800.1.p	Rc03T006121.1
OG0002124	AT4G11260.1, AT4G23570.3	Casp09831.t1	Ep_chr6_g18471.t1	Glyma.01G222400.1.p, Glyma.09G128800.1.p, Glyma.10G230000.1.p, Glyma.11G021000.1.p, Glyma.16G176200.1.p	KAF2313365.1, KAF2313387.1, KAF2315547.1, KAF2315554.1	Manes.02G016700.1.p, Manes.06G153900.1.p	Potri.004G071100.1.p, Potri.017G149800.1.p	Rc04T007368.1, Rc05T010174.1
OG0002125	AT4G04800.1, AT4G04810.1, AT4G04830.1, AT4G21860.1	Casp04772.t1, Casp17266.t1	Ep_chr1_g00516.t1, Ep_chr3_g05918.t1	Glyma.13G212000.1.p, Glyma.15G100700.1.p	KAF2287765.1, KAF2311031.1	Manes.07G048000.1.p, Manes.15G020200.1.p	Potri.001G286500.1.p, Potri.008G198600.7.p, Potri.009G080700.1.p	Rc06T013114.2, Rc08T017716.1
OG0002126	AT4G02510.4	Casp02376.t1, Casp04981.t1	Ep_chr2_g02721.t1, Ep_chr3_g05797.t1	Glyma.05G166300.1.p, Glyma.08G124300.1.p	KAF2289178.1, KAF2298454.1, KAF2314988.1	Manes.01G217201.1.p, Manes.03G195500.19.p, Manes.15G012200.1.p	Potri.008G224900.2.p, Potri.008G225000.1.p, Potri.010G014300.5.p	Rc01T001092.2, Rc01T002629.1, Rc06T013023.6
OG0002127	AT3G28050.1, AT4G15540.1, AT5G40230.1, AT5G40240.2	Casp23999.t1	Ep_chr2_g03392.t1	Glyma.01G077700.1.p, Glyma.08G339700.1.p, Glyma.11G176302.1.p, Glyma.13G071300.1.p, Glyma.19G011500.1.p, Glyma.19G011600.1.p	KAF2308583.1, KAF2316152.1	Manes.15G179000.1.p, Manes.15G181400.1.p, Manes.17G123900.4.p	Potri.001G337100.1.p	Rc05T009552.2
OG0002128	AT1G65790.1, AT1G65800.1, AT3G12000.1, AT4G21380.1	Casp21961.t1	Ep_chr4_g11811.t1, Ep_chr8_g24332.t1	Glyma.08G060800.1.p, Glyma.13G248900.1.p, Glyma.15G065100.1.p	KAF2305040.1	Manes.06G053500.1.p, Manes.16G019100.1.p, Manes.17G032200.1.p	Potri.004G028000.1.p, Potri.011G037100.1.p	Rc03T006043.1, Rc03T006044.1, Rc03T006045.1
OG0002129	AT1G75640.1, AT4G36180.1	Casp07349.t1	Ep_chr5_g14517.t1	Glyma.01G168100.1.p, Glyma.02G050300.1.p, Glyma.04G026700.1.p, Glyma.06G026600.1.p, Glyma.11G075200.1.p, Glyma.16G130400.2.p	KAF2324652.1	Manes.02G102100.1.p, Manes.05G151900.1.p	Potri.002G027400.1.p, Potri.005G235100.1.p, Potri.007G014700.1.p	Rc02T003645.1, Rc02T004821.1, Rc05T012663.1
OG0002130	AT4G25250.1, AT5G51520.1	Casp09529.t1, Casp34044.t1	Ep_chr5_g14591.t1, Ep_chr6_g18251.t1	Glyma.04G118900.1.p, Glyma.06G319200.1.p, Glyma.09G232000.1.p, Glyma.12G004500.1.p	KAF2306286.1	Manes.02G107300.1.p, Manes.06G136200.1.p, Manes.14G034700.3.p	Potri.012G127400.1.p, Potri.015G128500.1.p, Potri.015G128900.1.p	Rc04T007560.1, Rc05T012580.1
OG0002131	AT4G26840.1	Casp03625.t1, Casp19163.t1	Ep_chr5_g14893.t1, Ep_chr5_g14897.t1, Ep_chr6_g19678.t1	Glyma.08G320500.1.p, Glyma.08G350600.2.p	KAF2285715.1, KAF2292620.1	Manes.03G137104.1.p, Manes.03G137106.1.p, Manes.13G046700.1.p, Manes.15G067166.1.p	Potri.002G224700.1.p, Potri.002G224800.1.p, Potri.014G158300.1.p	Rc06T013794.1, Rc09T020153.1
OG0002132	AT4G26570.2, AT5G55990.1	Casp02642.t1, Casp28647.t1	Ep_chr4_g09664.t1, Ep_chr4_g10223.t1	Glyma.07G269200.1.p, Glyma.08G332800.2.p, Glyma.17G004400.3.p, Glyma.18G074200.4.p	KAF2298104.1, KAF2323842.1	Manes.01G003700.1.p	Potri.001G371700.3.p, Potri.006G002900.1.p, Potri.011G094900.1.p, Potri.016G003500.5.p	Rc01T002020.1, Rc10T023306.1
OG0002133	AT4G14230.1, AT4G14240.1	Casp02237.t1, Casp04706.t1, Casp16587.t1	Ep_chr2_g03910.t1, Ep_chr3_g05961.t1	Glyma.07G256500.1.p, Glyma.13G209200.1.p, Glyma.15G103700.1.p, Glyma.17G017700.1.p, Glyma.19G154200.5.p	KAF2314896.1	Manes.01G209400.1.p, Manes.03G185100.1.p, Manes.15G022500.6.p	Potri.008G202100.1.p, Potri.010G030200.1.p	Rc06T013148.4
OG0002134	AT1G57800.2, AT1G57820.1, AT1G66040.1, AT1G66050.1, AT4G08590.1, AT5G39550.1	Casp27428.t1	Ep_chr8_g23466.t1	Glyma.02G309100.1.p, Glyma.14G003700.1.p	KAF2288372.1, KAF2309067.1, KAF2317448.1	Manes.08G101100.1.p, Manes.14G168600.1.p	Potri.001G067700.2.p, Potri.003G162400.1.p	Rc03T006671.3, Rc10T024554.3
OG0002135	AT4G38260.1	Casp33598.t1, Casp33600.t1, Casp33601.t1, Casp33602.t1, Casp33604.t1	Ep_chr2_g03439.t1, Ep_chr8_g25965.t1	Glyma.04G104100.1.p, Glyma.06G105100.1.p, Glyma.14G171100.1.p, Glyma.20G023900.1.p	KAF2310233.1, KAF2324791.1	Manes.17G116200.3.p, Manes.18G004000.1.p	Potri.004G206300.1.p, Potri.005G252250.1.p	Rc07T016057.1
OG0002136	AT4G33910.1	Casp17572.t1, Casp20579.t1	Ep_chr1_g00290.t1, Ep_chr5_g13381.t1	Glyma.05G104400.1.p, Glyma.10G259100.1.p, Glyma.17G163900.1.p, Glyma.20G132000.1.p	KAF2295495.1, KAF2295502.1, KAF2320942.1, KAF2320949.1	Manes.07G064100.1.p, Manes.12G112000.1.p	Potri.001G296800.1.p, Potri.007G052600.1.p, Potri.009G091000.1.p	Rc09T021611.1
OG0002137	AT1G55810.5, AT3G27440.1, AT4G26510.2	Casp02655.t1	Ep_chr5_g14501.t1, Ep_chr6_g19428.t1	Glyma.02G302900.6.p, Glyma.08G333400.2.p, Glyma.14G011000.1.p, Glyma.18G073400.1.p, Glyma.19G051200.1.p	KAF2292283.1, KAF2292290.1	Manes.05G202600.1.p, Manes.15G152400.1.p	Potri.001G467800.1.p, Potri.011G165100.1.p, Potri.017G071200.1.p	Rc01T002003.2
OG0002138	AT1G01390.2, AT1G01420.2, AT4G01070.1	Casp01089.t1	Ep_chr2_g04745.t1	Glyma.03G256500.1.p, Glyma.19G254500.1.p	KAF2291217.1, KAF2297934.1, KAF2297935.1, KAF2302212.1, KAF2315227.1	Manes.01G047400.1.p, Manes.01G247800.1.p, Manes.05G025000.1.p	Potri.002G168600.1.p, Potri.003G138200.1.p, Potri.014G096100.1.p	Rc01T001523.1
OG0002139	AT3G16860.1, AT4G16120.1	Casp01290.t1, Casp05167.t1	Ep_chr2_g04633.t1, Ep_chr3_g05681.t1	Glyma.07G243200.1.p, Glyma.17G030700.1.p	KAF2289120.1, KAF2304731.1, KAF2304743.1, KAF2308293.1	Manes.01G223900.1.p, Manes.03G201100.3.p, Manes.15G007300.1.p	Potri.010G001100.1.p, Potri.014G125300.3.p	Rc01T001168.1, Rc06T012943.1
OG0002140	AT4G10670.1, AT4G10710.2	Casp13912.t1, Casp30350.t1	Ep_chr7_g20857.t1	Glyma.11G210335.1.p, Glyma.11G210662.1.p, Glyma.18G044500.1.p, Glyma.18G044600.3.p	KAF2300884.1	Manes.04G151800.2.p, Manes.04G151900.1.p, Manes.08G108300.1.p	Potri.005G005000.2.p, Potri.005G005201.1.p, Potri.013G004500.2.p, Potri.013G004600.2.p	Rc07T016417.1, Rc10T024461.3
OG0002141	AT3G16940.1, AT4G16150.1	Casp05143.t1	Ep_chr3_g05701.t1	Glyma.07G242000.1.p, Glyma.09G038300.1.p, Glyma.15G143400.1.p, Glyma.17G031900.1.p, Glyma.18G138500.1.p, Glyma.18G138551.1.p	KAF2289105.1, KAF2308276.1, KAF2308297.1, KAF2312752.1, KAF2312753.1	Manes.03G202200.19.p	Potri.008G107900.7.p, Potri.010G141700.5.p	Rc06T012925.1
OG0002142	AT4G33830.1, AT4G33840.1, AT4G33860.1	Casp17487.t1, Casp17489.t1, Casp21412.t1	Ep_chr1_g00355.t1, Ep_chr1_g00357.t1, Ep_chr8_g25146.t1	Glyma.11G105100.1.p, Glyma.11G105200.1.p	KAF2294406.1, KAF2294408.1, KAF2294409.1, KAF2294413.1	Manes.07G058900.2.p, Manes.07G059100.2.p	Potri.009G087950.1.p	Rc08T017601.1
OG0002143	AT1G62430.1, AT4G22340.3, AT4G26770.1	Casp03644.t1, Casp24829.t1	Ep_chr4_g12578.t1, Ep_chr5_g14908.t1	Glyma.02G295000.1.p, Glyma.10G183200.2.p, Glyma.14G018600.2.p, Glyma.20G207000.2.p	KAF2285709.1, KAF2303825.1	Manes.02G225700.3.p, Manes.03G136500.4.p, Manes.15G066300.1.p	Potri.004G001200.4.p	Rc05T009282.1, Rc06T013777.3
OG0002144	AT4G10650.1	Casp11955.t1, Casp12603.t1, Casp20573.t1	Ep_chr7_g22531.t1	Glyma.08G157500.1.p	KAF2321793.1, KAF2321803.1, KAF2321809.1, KAF2321814.1, KAF2321824.1, KAF2321832.1, KAF2321839.1, KAF2321847.1, KAF2321851.1	Manes.11G141100.3.p, Manes.11G141400.1.p	Potri.012G083100.1.p	Rc07T015241.1
OG0002145	AT4G14090.1, AT4G15550.1	Casp30321.t1	Ep_chr3_g06708.t1, Ep_chr4_g09660.t1	Glyma.05G150600.1.p, Glyma.05G150700.1.p, Glyma.08G107500.1.p, Glyma.08G107600.1.p, Glyma.18G003100.1.p	KAF2325724.1, KAF2325725.1	Manes.05G199700.1.p	Potri.002G236400.1.p, Potri.002G236500.2.p, Potri.006G055600.1.p, Potri.014G146000.2.p, Potri.016G052500.1.p	Rc01T001829.1
OG0002146	AT4G35070.1	Casp12383.t1, Casp32935.t1	Ep_chr6_g16888.t1	Glyma.04G003600.1.p, Glyma.06G003500.1.p, Glyma.11G091300.1.p, Glyma.12G033400.2.p	KAF2322723.1	Manes.04G076100.1.p, Manes.05G145000.1.p, Manes.11G096100.1.p, Manes.18G011107.1.p	Potri.002G019000.3.p, Potri.004G175500.1.p, Potri.005G242600.1.p, Potri.009G135400.2.p	Rc02T004905.1, Rc07T016231.1
OG0002147	AT3G24110.1, AT3G24120.2, AT4G13640.2	Casp04016.t1	Ep_chr5_g15109.t1, Ep_chr5_g15110.t1		KAF2285658.1, KAF2285659.1, KAF2288879.1, KAF2288880.1, KAF2291971.1	Manes.03G148100.1.p, Manes.15G053300.1.p, Manes.15G053400.1.p	Potri.001G314800.1.p, Potri.001G314900.1.p, Potri.011G023600.1.p, Potri.017G054800.1.p	Rc06T013566.3
OG0002148	AT4G38630.1	Casp11598.t1, Casp25841.t1	Ep_chr8_g24185.t1	Glyma.01G165100.1.p, Glyma.02G046900.3.p, Glyma.11G078100.2.p, Glyma.16G126300.1.p	KAF2291821.1, KAF2322740.1, KAF2322742.1	Manes.02G137100.2.p, Manes.02G137500.1.p, Manes.11G095200.4.p	Potri.004G173700.1.p, Potri.007G056200.1.p, Potri.009G133000.3.p	Rc01T002582.1, Rc07T016259.1
OG0002149	AT3G14415.2, AT3G14420.1, AT4G18360.4	Casp22881.t1	Ep_chr4_g09464.t1	Glyma.05G141400.3.p, Glyma.08G096600.2.p, Glyma.08G096800.4.p, Glyma.08G097300.1.p, Glyma.08G175800.3.p, Glyma.15G250800.1.p	KAF2305442.1, KAF2305453.1	Manes.15G123100.1.p, Manes.17G071700.2.p	Potri.001G394400.1.p, Potri.004G065200.3.p, Potri.011G112700.6.p	Rc05T010853.1
OG0002150	AT4G36550.1	Casp07520.t1	Ep_chr3_g07130.t1	Glyma.01G173800.1.p, Glyma.02G055500.1.p, Glyma.11G069300.1.p, Glyma.14G120800.1.p, Glyma.16G138300.13.p	KAF2290741.1, KAF2290742.1, KAF2309989.1	Manes.01G136300.2.p, Manes.02G095000.1.p, Manes.18G023400.1.p	Potri.005G122100.4.p, Potri.005G228100.4.p, Potri.007G023700.1.p	Rc02T004744.2, Rc05T012755.1
OG0002151	AT4G17730.2, AT5G46860.1	Casp24023.t1, Casp29193.t1	Ep_chr4_g09810.t1, Ep_chr4_g11032.t1	Glyma.01G015600.1.p, Glyma.09G206800.1.p, Glyma.16G075400.1.p, Glyma.16G091900.1.p	KAF2306677.1, KAF2308812.1, KAF2308816.1	Manes.08G065150.5.p, Manes.09G125100.1.p, Manes.17G009700.1.p	Potri.001G138500.2.p, Potri.003G095300.8.p	Rc10T023839.1
OG0002152	AT4G37930.1, AT5G26780.3	Casp20408.t1, Casp32013.t1	Ep_chr5_g13999.t1, Ep_chr6_g17453.t1	Glyma.08G274400.1.p, Glyma.18G150000.1.p	KAF2283849.1, KAF2283850.1, KAF2323887.1	Manes.12G121800.1.p, Manes.13G103800.2.p, Manes.18G055500.2.p	Potri.002G109200.1.p, Potri.008G002900.16.p, Potri.010G254700.15.p	Rc02T004383.1, Rc09T021467.1
OG0002153	AT4G26610.1, AT5G47750.1, AT5G55910.2	Casp03876.t1, Casp28667.t1	Ep_chr4_g10210.t1, Ep_chr5_g15022.t1	Glyma.09G015400.7.p, Glyma.15G121200.4.p	KAF2288935.1, KAF2299993.1	Manes.03G142800.1.p, Manes.09G084000.2.p, Manes.15G058400.4.p, Manes.15G069600.3.p	Potri.006G003800.10.p, Potri.016G004900.2.p	Rc06T013654.1, Rc10T023288.1
OG0002154	AT4G28290.2, AT5G42110.1	Casp05893.t1, Casp21297.t1	Ep_chr5_g12805.t1	Glyma.06G293200.1.p, Glyma.12G112600.1.p, Glyma.12G204100.2.p, Glyma.13G297400.1.p		Manes.01G055200.1.p, Manes.12G089522.1.p, Manes.13G147000.1.p	Potri.001G449633.1.p, Potri.011G151900.1.p, Potri.013G131900.1.p, Potri.019G100601.1.p, Potri.019G111501.1.p	Rc05T009977.1, Rc09T021948.1
OG0002155	AT4G25700.1, AT5G52570.1	Casp06002.t1, Casp09803.t1	Ep_chr6_g18446.t1	Glyma.09G132200.1.p, Glyma.10G231200.1.p, Glyma.16G179100.1.p, Glyma.20G162600.2.p	KAF2297858.1, KAF2312235.1	Manes.02G018300.1.p, Manes.06G152200.1.p, Manes.14G022700.1.p	Potri.001G100200.1.p, Potri.004G074000.1.p, Potri.017G145700.6.p	Rc04T007388.1, Rc05T010193.1
OG0002156	AT4G22140.3	Casp21627.t1	Ep_chr2_g02667.t1	Glyma.06G233300.1.p, Glyma.12G158800.5.p, Glyma.12G227900.3.p, Glyma.13G272200.3.p	KAF2292295.1	Manes.12G070900.5.p, Manes.12G071000.6.p, Manes.12G071100.5.p, Manes.17G027500.1.p	Potri.002G226000.3.p, Potri.004G004900.1.p, Potri.006G270601.1.p, Potri.011G010901.1.p, Potri.014G157100.1.p	Rc05T009301.1, Rc09T020515.1
OG0002157	AT4G24290.2	Casp16713.t1, Casp19653.t1	Ep_chr1_g00961.t1, Ep_chr6_g19387.t1	Glyma.05G196800.1.p, Glyma.08G004400.1.p, Glyma.16G002800.5.p	KAF2292092.1, KAF2293917.1, KAF2320072.1	Manes.07G024600.9.p, Manes.10G117400.8.p, Manes.13G079000.1.p	Potri.001G305600.1.p, Potri.003G006500.1.p, Potri.019G001000.1.p	Rc08T017937.1, Rc09T020838.1
OG0002158	AT1G80060.3, AT4G32270.1, AT5G25340.1	Casp13024.t1	Ep_chr4_g12379.t1, Ep_chr7_g22024.t1	Glyma.04G066100.1.p, Glyma.06G067500.1.p, Glyma.14G116100.1.p, Glyma.17G211600.3.p	KAF2293179.1, KAF2301360.1, KAF2323226.1	Manes.03G014000.1.p, Manes.04G112300.1.p, Manes.06G048100.2.p	Potri.006G255500.1.p	Rc03T006128.1, Rc07T016922.1
OG0002159	AT1G42470.1, AT4G38350.2	Casp12504.t1, Casp33612.t1	Ep_chr7_g21523.t1, Ep_chr8_g25960.t1	Glyma.02G310900.1.p, Glyma.04G017300.1.p, Glyma.06G017700.1.p, Glyma.14G001500.3.p	KAF2324785.1	Manes.05G130900.3.p, Manes.11G110701.1.p, Manes.18G004200.4.p	Potri.002G009600.2.p, Potri.005G251800.1.p, Potri.009G167000.3.p	Rc02T004992.4, Rc07T016011.1
OG0002160	AT4G31880.1	Casp25047.t1, Casp25048.t1, Casp25049.t1	Ep_chr4_g12448.t1	Glyma.04G061700.9.p, Glyma.04G061800.1.p, Glyma.06G062600.1.p, Glyma.06G062700.3.p, Glyma.06G062800.1.p, Glyma.13G081350.1.p	KAF2287271.1, KAF2302646.1, KAF2313015.1	Manes.03G010000.2.p, Manes.16G128500.1.p	Potri.006G263300.1.p, Potri.018G020400.2.p	Rc03T005198.1
OG0002161	AT3G18650.1, AT4G02235.1, AT4G11250.1, AT5G26865.1, AT5G26950.1, AT5G27050.1, AT5G27070.1, AT5G27090.1, AT5G27580.1, AT5G27944.1, AT5G37415.1, AT5G38740.1, AT5G39750.1, AT5G39810.1, AT5G40070.1, AT5G40120.1, AT5G40220.1, AT5G41200.1, AT5G65330.1
OG0002162	AT4G03270.1	Casp21987.t1	Ep_chr8_g24354.t1	Glyma.06G299700.1.p, Glyma.12G105600.1.p, Glyma.12G199300.1.p, Glyma.13G247600.1.p, Glyma.13G303000.1.p, Glyma.15G066200.1.p	KAF2303460.1	Manes.16G019191.1.p, Manes.17G034200.1.p	Potri.004G032100.1.p, Potri.011G040500.2.p, Potri.011G040900.1.p, Potri.013G149000.1.p, Potri.019G118600.1.p	Rc05T009450.1, Rc09T020802.1
OG0002163	AT4G35230.1	Casp12486.t1, Casp33446.t1	Ep_chr7_g21498.t1, Ep_chr8_g25931.t1	Glyma.02G310400.1.p, Glyma.14G002400.1.p	KAF2302354.1, KAF2322639.1, KAF2324762.1	Manes.05G135400.1.p, Manes.11G106400.1.p, Manes.18G006300.3.p	Potri.002G011800.1.p, Potri.004G182800.1.p, Potri.005G249300.1.p, Potri.009G142800.1.p	Rc02T004966.1, Rc07T016064.1
OG0002164	AT1G33700.2, AT4G10060.2, AT5G49900.3	Casp16771.t1, Casp31009.t1	Ep_chr1_g00980.t1, Ep_chr1_g00982.t1, Ep_chr6_g16672.t1	Glyma.07G273300.3.p	KAF2290445.1, KAF2290448.1, KAF2293932.1	Manes.02G207661.1.p, Manes.10G115000.1.p	Potri.003G003400.4.p, Potri.004G227200.2.p, Potri.019G072800.1.p	Rc02T003578.1, Rc08T017909.2
OG0002165	AT1G45050.1, AT1G75440.1, AT4G36410.1, AT5G42990.1	Casp32612.t1	Ep_chr3_g07240.t1, Ep_chr6_g17053.t1	Glyma.01G169700.1.p, Glyma.11G073600.1.p	KAF2324622.1	Manes.01G140800.4.p, Manes.02G098800.1.p, Manes.05G154600.1.p	Potri.002G030800.1.p, Potri.005G118600.1.p, Potri.005G232100.1.p, Potri.007G018700.1.p	Rc02T004788.1, Rc05T012698.1
OG0002166	AT4G19045.1, AT5G45550.1	Casp23671.t1, Casp27375.t1, Casp27379.t1	Ep_chr2_g03104.t1, Ep_chr8_g24167.t1	Glyma.01G148500.1.p, Glyma.09G069000.1.p, Glyma.09G212400.1.p, Glyma.15G177000.1.p	KAF2304099.1	Manes.03G040000.1.p, Manes.16G096100.3.p, Manes.17G008400.1.p	Potri.001G132700.1.p, Potri.006G142500.2.p	Rc03T005698.2, Rc05T009810.1
OG0002167	AT4G26390.1, AT5G56350.1	Casp24483.t1, Casp29513.t1	Ep_chr4_g10756.t2, Ep_chr8_g24998.t1	Glyma.07G224800.1.p, Glyma.16G152300.1.p, Glyma.20G024800.1.p	KAF2297636.1, KAF2305192.1, KAF2305200.1	Manes.09G143000.1.p, Manes.17G052300.1.p	Potri.001G001600.1.p, Potri.003G223100.1.p, Potri.013G060400.1.p, Potri.019G032600.1.p	Rc10T024041.1
OG0002168	AT4G22010.1	Casp19640.t1, Casp21679.t1	Ep_chr2_g02702.t1, Ep_chr6_g19229.t1	Glyma.06G307100.1.p, Glyma.07G261800.1.p, Glyma.12G097700.1.p, Glyma.12G192800.1.p, Glyma.17G012300.1.p	KAF2284941.1, KAF2304697.1	Manes.12G073700.2.p, Manes.16G005600.1.p	Potri.002G227600.1.p, Potri.004G010100.1.p, Potri.014G154500.1.p	Rc05T009335.1, Rc09T020580.1
OG0002169	AT1G44170.2, AT4G34240.1	Casp33059.t1	Ep_chr6_g19410.t1, Ep_chr8_g25635.t1	Glyma.04G248500.1.p, Glyma.06G114300.1.p, Glyma.08G002700.1.p, Glyma.13G030400.1.p, Glyma.14G152100.1.p	KAF2296712.1	Manes.02G165200.1.p, Manes.18G078950.3.p	Potri.001G412900.1.p, Potri.002G081800.1.p, Potri.005G069800.14.p, Potri.005G179300.2.p	Rc02T004074.1, Rc09T020869.2
OG0002170	AT1G03630.1, AT4G27440.1, AT5G54190.1	Casp03200.t1, Casp21390.t1	Ep_chr5_g12753.t1, Ep_chr5_g14119.t1	Glyma.06G247100.1.p, Glyma.12G222200.1.p	KAF2283215.1, KAF2314308.1, KAF2314313.1	Manes.13G148200.1.p, Manes.15G085400.1.p	Potri.001G403300.2.p, Potri.011G122400.1.p, Potri.013G135500.1.p	Rc06T014297.2, Rc09T021970.1
OG0002171	AT1G71695.1	Casp31670.t1	Ep_chr8_g24659.t1, Ep_chr8_g24660.t1, Ep_chr8_g24661.t1	Glyma.10G222400.1.p, Glyma.20G169200.1.p	KAF2291106.1, KAF2291107.1, KAF2291108.1, KAF2291110.1, KAF2297522.1	Manes.02G182500.1.p, Manes.18G095800.1.p	Potri.002G065300.1.p, Potri.005G195600.1.p, Potri.005G195700.1.p	Rc02T003875.2, Rc02T003876.1
OG0002172	AT1G60680.1, AT1G60690.1, AT1G60710.1, AT1G60730.3	Casp27819.t1	Ep_chr4_g09555.t1	Glyma.08G259500.2.p	KAF2324161.1, KAF2324166.1, KAF2324167.1, KAF2324168.1	Manes.05G194500.1.p, Manes.05G194601.2.p	Potri.014G147700.2.p	Rc01T001862.2, Rc01T002197.1, Rc01T002200.1, Rc01T002202.1, RcUnT024624.4
OG0002173	AT1G25510.1, AT3G18490.1	Casp01666.t1, Casp08248.t1	Ep_chr1_g01483.t1, Ep_chr2_g04360.t1	Glyma.01G084600.1.p, Glyma.02G098000.1.p, Glyma.09G187200.1.p	KAF2321460.1, KAF2325538.1, KAF2325546.1	Manes.05G138600.1.p, Manes.06G071000.1.p	Potri.008G118102.1.p, Potri.010G128200.1.p, Potri.015G051800.1.p	Rc01T000407.1, Rc04T008405.1
OG0002174	AT1G22100.1, AT1G58643.1, AT1G58936.1, AT1G59312.1, AT5G42810.1	Casp17085.t1, Casp32642.t1	Ep_chr4_g09122.t1, Ep_chr6_g17035.t1	Glyma.04G030000.1.p, Glyma.06G030100.23.p, Glyma.14G072200.1.p	KAF2293305.1, KAF2310026.1	Manes.05G156100.2.p, Manes.18G020000.1.p	Potri.002G032900.1.p, Potri.005G230200.2.p	Rc02T004768.2
OG0002175	AT1G78180.1, AT5G64970.1	Casp20207.t1, Casp33181.t1	Ep_chr5_g13858.t1, Ep_chr8_g25724.t1	Glyma.04G102300.1.p, Glyma.06G103600.1.p, Glyma.08G135300.1.p	KAF2284034.1, KAF2284042.1, KAF2299691.1	Manes.02G152800.1.p, Manes.12G134400.1.p, Manes.18G067600.1.p	Potri.005G165200.1.p, Potri.007G093300.1.p	Rc02T004243.1, Rc09T021323.1
OG0002176	AT1G30530.1, AT5G17030.1, AT5G17040.1, AT5G17050.1	Casp16180.t1	Ep_chr1_g01462.t1	Glyma.13G094300.1.p	KAF2317180.1	Manes.06G030100.1.p, Manes.08G163200.3.p	Potri.006G171100.1.p, Potri.006G171128.1.p, Potri.006G171156.1.p, Potri.006G171268.1.p, Potri.013G118700.1.p, Potri.013G143900.1.p, Potri.018G096000.2.p	Rc03T006453.1, Rc10T023806.1
OG0002177	AT1G29750.2	Casp22666.t1	Ep_chr4_g09327.t1	Glyma.05G162800.1.p, Glyma.13G224500.1.p	KAF2302942.1, KAF2302948.1, KAF2305353.1	Manes.16G044200.1.p, Manes.16G044300.1.p, Manes.17G061200.4.p	Potri.004G063200.3.p, Potri.004G063500.1.p, Potri.011G072300.1.p, Potri.011G072566.1.p, Potri.011G072691.1.p, Potri.011G072766.1.p	Rc05T010734.1, Rc05T010735.2
OG0002178	AT1G52790.1, AT1G52800.1	Casp13067.t1, Casp13189.t1, Casp13191.t1	Ep_chr7_g21983.t1, Ep_chr7_g22130.t1	Glyma.10G092800.1.p	KAF2301416.1, KAF2301425.1, KAF2323134.1, KAF2323148.1, KAF2323289.1	Manes.04G109300.1.p, Manes.04G119600.1.p, Manes.11G050200.1.p	Potri.001G176000.1.p	Rc07T016834.1, Rc07T016957.1
OG0002179	AT1G01230.1, AT5G42000.1	Casp00992.t1	Ep_chr2_g04798.t1, Ep_chr3_g08666.t1	Glyma.07G053600.1.p, Glyma.16G015700.1.p, Glyma.16G022700.1.p	KAF2313499.1	Manes.01G052112.1.p, Manes.01G243900.1.p, Manes.02G004900.1.p, Manes.05G020500.1.p	Potri.001G086300.1.p, Potri.002G174400.1.p, Potri.003G144600.1.p, Potri.014G101000.1.p	Rc01T001456.1, Rc05T010028.1
OG0002180	AT1G07350.1	Casp06023.t1, Casp23382.t1	Ep_chr2_g02861.t1, Ep_chr3_g08431.t1	Glyma.08G334100.2.p, Glyma.10G267100.3.p, Glyma.18G067300.1.p	KAF2283431.1, KAF2292120.1, KAF2297829.1	Manes.01G060400.1.p, Manes.12G085500.1.p, Manes.13G076900.1.p	Potri.001G248100.2.p, Potri.003G130301.1.p, Potri.009G041700.1.p	Rc01T002804.2, Rc05T010207.1
OG0002181	AT1G28695.1, AT1G28700.1, AT1G28710.3	Casp00251.t1, Casp09361.t1	Ep_chr2_g05356.t1, Ep_chr6_g18147.t1	Glyma.03G107500.1.p, Glyma.03G107600.1.p, Glyma.07G118900.1.p	KAF2312642.1	Manes.01G273300.1.p, Manes.14G042000.2.p	Potri.002G139800.1.p, Potri.012G112600.2.p, Potri.014G051600.3.p, Potri.015G110600.2.p	Rc01T000043.2, Rc04T007657.1
OG0002182	AT1G72880.1	Casp13617.t1, Casp25681.t1	Ep_chr7_g21057.t1	Glyma.07G008700.1.p, Glyma.08G191700.1.p, Glyma.09G064600.1.p, Glyma.14G136600.1.p, Glyma.15G025600.1.p, Glyma.16G096400.3.p	KAF2285131.1, KAF2297574.1, KAF2301036.1	Manes.03G035400.1.p, Manes.11G024900.1.p	Potri.001G196800.1.p, Potri.003G041000.1.p	Rc03T005764.1, Rc07T016568.1
OG0002183	AT1G15280.2, AT1G80000.2	Casp13265.t1	Ep_chr7_g22172.t1	Glyma.07G034600.1.p, Glyma.08G207400.3.p, Glyma.13G360400.3.p, Glyma.15G013500.3.p	KAF2301307.1, KAF2301308.1, KAF2301310.1, KAF2301311.1, KAF2301336.1, KAF2323313.1	Manes.04G121800.6.p, Manes.11G048500.1.p	Potri.001G178900.3.p, Potri.003G056500.5.p	Rc07T016805.1
OG0002184	AT1G34340.1, AT5G49950.1	Casp16684.t1, Casp31540.t1	Ep_chr1_g00825.t1, Ep_chr8_g25395.t1	Glyma.10G214900.1.p, Glyma.20G176900.1.p, Glyma.20G177000.8.p	KAF2291011.1, KAF2319927.1, KAF2319945.1	Manes.02G190500.2.p, Manes.10G119300.1.p, Manes.18G099500.2.p	Potri.004G223100.1.p, Potri.013G115000.1.p	Rc02T003775.1, Rc08T017953.2
OG0002185	AT1G79480.1	Casp28013.t1, Casp28772.t1	Ep_chr4_g10125.t1, Ep_chr4_g10630.t1	Glyma.08G164200.3.p, Glyma.15G263000.1.p, Glyma.20G062900.1.p	KAF2288848.1, KAF2302896.1, KAF2305970.1	Manes.03G079900.1.p, Manes.08G067900.1.p, Manes.16G047700.2.p	Potri.006G008200.2.p, Potri.008G082900.2.p, Potri.010G173500.1.p	Rc04T008729.2, Rc10T023177.1
OG0002186	AT1G19670.1	Casp02130.t1, Casp02158.t1	Ep_chr2_g03975.t1, Ep_chr2_g03976.t1, Ep_chr2_g03994.t1, Ep_chr2_g03995.t1, Ep_chr2_g03996.t1	Glyma.07G096800.1.p, Glyma.07G096900.1.p, Glyma.07G096950.1.p, Glyma.07G097000.1.p, Glyma.09G181000.1.p	KAF2314838.1, KAF2314839.1	Manes.01G204500.1.p	Potri.005G214100.1.p, Potri.005G214200.1.p	Rc01T000878.2
OG0002187	AT1G56070.2, AT3G12915.1	Casp10246.t1, Casp10247.t1	Ep_chr6_g18722.t1, Ep_chr6_g18723.t1, Ep_chr6_g18724.t1	Glyma.08G170000.3.p, Glyma.15G257100.2.p	KAF2317661.1, KAF2323416.1, KAF2323423.1	Manes.06G172600.1.p, Manes.14G016900.6.p	Potri.005G098100.1.p, Potri.007G065600.3.p, Potri.007G065700.1.p	Rc04T007169.2, Rc08T018855.1
OG0002188	AT1G32910.1, AT1G78990.1, AT5G16410.1	Casp10557.t1, Casp20076.t1	Ep_chr5_g13780.t1, Ep_chr6_g18889.t1	Glyma.02G283500.1.p, Glyma.08G306300.1.p, Glyma.08G306500.1.p, Glyma.14G031100.1.p, Glyma.18G111800.1.p	KAF2309182.1	Manes.06G177900.1.p, Manes.12G141000.1.p, Manes.16G028100.2.p	Potri.007G003800.1.p	Rc06T012795.1, Rc09T021229.1
OG0002189	AT1G09390.1, AT1G56670.1, AT3G62280.1	Casp00735.t1, Casp00736.t1, Casp30331.t1	Ep_chr2_g05001.t1, Ep_chr4_g08956.t1, Ep_chr4_g08967.t1	Glyma.03G229600.1.p, Glyma.19G226900.1.p	KAF2324067.1, KAF2325000.1	Manes.05G011700.1.p, Manes.09G179400.1.p	Potri.002G191100.1.p, Potri.005G006500.1.p	Rc01T001268.1, Rc10T024448.2
OG0002190	AT1G55890.1, AT3G13150.1, AT3G13160.1	Casp21906.t1, Casp21907.t1	Ep_chr2_g02857.t1, Ep_chr3_g07824.t1	Glyma.07G187800.1.p, Glyma.08G061500.1.p	KAF2303595.1	Manes.16G016000.1.p, Manes.17G030600.1.p	Potri.004G029900.1.p, Potri.004G030000.1.p, Potri.011G032312.1.p, Potri.011G032400.1.p, Potri.011G032500.1.p	Rc05T009432.1, Rc05T009434.1
OG0002191	AT1G52570.1, AT3G15730.1	Casp12975.t1, Casp25190.t1	Ep_chr4_g12360.t1, Ep_chr7_g22047.t1	Glyma.07G031100.1.p, Glyma.13G364900.3.p	KAF2283059.1	Manes.04G113900.1.p, Manes.11G055100.2.p, Manes.16G121600.1.p	Potri.001G193000.1.p, Potri.003G032800.1.p, Potri.006G253900.1.p, Potri.018G131200.1.p	Rc03T005268.1, Rc03T006093.1, Rc07T016897.1
OG0002192	AT1G15790.3	Casp13104.t1, Casp13105.t1	Ep_chr7_g21939.t1, Ep_chr8_g24411.t1	Glyma.07G027751.1.p, Glyma.07G027800.1.p	KAF2305527.1, KAF2305529.1, KAF2323093.1, KAF2323095.1, KAF2323100.1, KAF2323101.1, KAF2323102.1	Manes.11G062000.4.p	Potri.003G014156.1.p, Potri.003G025200.3.p, Potri.003G026510.1.p, Potri.003G028245.1.p
OG0002193	AT1G64720.1	Casp05902.t1	Ep_chr3_g08742.t1, Ep_chr4_g09616.t1	Glyma.04G228700.1.p, Glyma.06G136200.1.p, Glyma.10G172100.1.p, Glyma.20G218200.1.p	KAF2298066.1, KAF2298067.1, KAF2299510.1	Manes.01G043000.1.p, Manes.01G054900.1.p, Manes.02G000900.2.p	Potri.001G450100.1.p, Potri.011G151500.1.p, Potri.012G021400.3.p, Potri.015G005000.1.p	Rc05T009975.1
OG0002194	AT1G10730.1, AT1G60780.1	Casp08953.t1, Casp18705.t1	Ep_chr6_g20111.t1	Glyma.01G027300.1.p, Glyma.02G037700.1.p, Glyma.08G283400.1.p, Glyma.18G143100.1.p	KAF2286712.1, KAF2307032.1, KAF2312931.1	Manes.12G024500.1.p, Manes.13G026100.2.p, Manes.14G062200.1.p	Potri.008G187600.2.p, Potri.010G044700.2.p	Rc04T007902.2, Rc09T019858.5
OG0002195	AT1G19180.1, AT1G74950.1	Casp25853.t1	Ep_chr8_g24206.t1	Glyma.04G013800.1.p, Glyma.06G013700.1.p, Glyma.08G264701.1.p, Glyma.09G071600.1.p, Glyma.13G112000.1.p, Glyma.15G179600.1.p, Glyma.17G047700.1.p	KAF2287095.1, KAF2304131.1, KAF2304132.1, KAF2304142.1	Manes.03G042500.1.p, Manes.16G093500.1.p	Potri.006G139400.2.p	Rc03T005661.1
OG0002196	AT1G34320.2, AT5G08660.1	Casp19791.t1, Casp31547.t1	Ep_chr6_g19388.t1, Ep_chr8_g25390.t1	Glyma.10G218000.1.p, Glyma.20G174000.1.p	KAF2297449.1, KAF2297455.1	Manes.02G190200.2.p, Manes.12G080102.1.p, Manes.18G099200.2.p	Potri.001G305800.1.p, Potri.013G115300.5.p, Potri.019G001500.2.p, Potri.019G085900.2.p	Rc02T003777.2, Rc09T020834.1
OG0002197	AT1G21200.1, AT1G76870.2	Casp31718.t1	Ep_chr8_g24702.t1	Glyma.10G225300.1.p, Glyma.16G167700.1.p, Glyma.20G166500.1.p	KAF2291205.1, KAF2291215.1, KAF2297540.1, KAF2321496.1	Manes.02G179001.1.p, Manes.18G073699.1.p, Manes.18G091000.3.p, Manes.18G091500.1.p	Potri.002G068700.1.p, Potri.005G191700.3.p	Rc02T003908.1, Rc02T003914.1
OG0002198	AT1G25280.1, AT1G76900.1	Casp31708.t1	Ep_chr5_g16308.t1	Glyma.02G081800.6.p, Glyma.08G183100.2.p, Glyma.10G224900.4.p, Glyma.15G049500.1.p, Glyma.16G167200.3.p, Glyma.20G166900.3.p	KAF2291154.1, KAF2291171.1, KAF2297536.1	Manes.02G179400.7.p, Manes.18G091900.2.p	Potri.002G068200.4.p, Potri.005G192300.3.p, Potri.005G192400.1.p	Rc02T003903.1
OG0002199	AT1G11040.1, AT1G44160.1	Casp16670.t1, Casp33060.t1	Ep_chr1_g00694.t1, Ep_chr8_g25636.t1	Glyma.04G248600.1.p, Glyma.08G187200.1.p, Glyma.15G045800.1.p	KAF2296711.1, KAF2319788.1, KAF2319801.1	Manes.02G165300.1.p, Manes.10G125800.3.p, Manes.18G079100.1.p	Potri.001G211800.2.p, Potri.002G081700.2.p, Potri.005G179400.2.p	Rc02T004073.1
OG0002200	AT1G61860.1, AT3G20530.1	Casp03486.t1	Ep_chr2_g02753.t1, Ep_chr5_g14801.t1	Glyma.02G289800.1.p, Glyma.08G313600.1.p, Glyma.14G025200.1.p	KAF2304653.1	Manes.03G126500.2.p, Manes.15G073500.1.p, Manes.16G009900.1.p	Potri.001G421400.1.p, Potri.004G018400.2.p, Potri.004G018500.2.p, Potri.011G000500.1.p, Potri.011G000600.2.p, Potri.011G137000.1.p	Rc05T009374.6
OG0002201	AT1G67290.1, AT5G19580.1	Casp25445.t1, Casp25447.t1, Casp25448.t1	Ep_chr8_g23915.t1	Glyma.01G145900.1.p, Glyma.08G036000.1.p, Glyma.09G193451.1.p	KAF2285256.1, KAF2303945.1, KAF2303951.1	Manes.03G024300.1.p, Manes.16G112300.1.p, Manes.16G112400.1.p, Manes.16G112450.1.p	Potri.006G160800.1.p, Potri.018G084200.1.p	Rc03T005899.1
OG0002202	AT1G14440.1	Casp16831.t1, Casp21539.t1	Ep_chr1_g01037.t1, Ep_chr5_g12662.t1	Glyma.07G271900.1.p, Glyma.17G002200.1.p, Glyma.20G214300.1.p	KAF2294065.1, KAF2294081.1, KAF2320310.1	Manes.07G031000.1.p, Manes.10G106000.1.p, Manes.13G154100.1.p	Potri.003G000400.1.p, Potri.004G135100.1.p, Potri.004G229600.1.p	Rc08T017857.1, Rc09T022031.1
OG0002203	AT1G23870.1, AT1G60140.2, AT1G70290.1	Casp02024.t1	Ep_chr2_g04074.t1, Ep_chr6_g17823.t1	Glyma.01G031900.7.p, Glyma.02G033500.3.p, Glyma.08G288600.3.p, Glyma.18G136200.4.p	KAF2314698.1	Manes.01G198900.3.p, Manes.05G087900.2.p, Manes.06G103000.9.p, Manes.14G067800.12.p	Potri.012G078500.2.p, Potri.015G074000.2.p	Rc01T000795.1, Rc04T007980.1
OG0002204	AT1G35720.1, AT5G10220.1, AT5G10230.1, AT5G65020.1	Casp20184.t1, Casp33199.t1	Ep_chr5_g13848.t1, Ep_chr8_g25741.t1	Glyma.05G178700.1.p, Glyma.08G136200.1.p, Glyma.13G088700.1.p	KAF2293056.1	Manes.12G135200.1.p, Manes.18G068000.1.p	Potri.002G095600.1.p, Potri.005G075900.1.p, Potri.007G092500.2.p	Rc02T004236.1, Rc09T021312.1
OG0002205	AT1G34040.1, AT1G34060.1	Casp31651.t1, Casp31652.t1, Casp31653.t1	Ep_chr8_g24647.t2, Ep_chr8_g24648.t1, Ep_chr8_g24649.t1	Glyma.02G077600.1.p, Glyma.16G139901.1.p, Glyma.16G160600.1.p, Glyma.16G162300.1.p, Glyma.16G162400.1.p, Glyma.16G162500.2.p, Glyma.16G165300.1.p	KAF2297512.1	Manes.02G183501.1.p, Manes.18G095100.1.p	Potri.002G064000.1.p
OG0002206	AT1G15960.1, AT1G80830.1	Casp12902.t1	Ep_chr7_g21884.t1	Glyma.07G023600.2.p, Glyma.08G218200.1.p, Glyma.13G369900.1.p, Glyma.15G003500.1.p	KAF2321488.1, KAF2321491.1, KAF2321492.1, KAF2321500.1, KAF2321507.1, KAF2321511.1	Manes.11G065775.1.p, Manes.11G066100.4.p, Manes.11G066200.10.p	Potri.001G044900.1.p	Rc07T017022.1
OG0002207	AT1G68040.1	Casp34560.t1	Ep_chr5_g15519.t1		KAF2305637.1, KAF2305644.1, KAF2305645.1, KAF2305646.1, KAF2305648.1, KAF2305661.1, KAF2312957.1, KAF2312959.1	Manes.15G135800.3.p, Manes.15G135900.12.p, Manes.17G085200.1.p, Manes.18G145282.1.p	Potri.008G136200.1.p, Potri.008G136300.1.p, Potri.010G104701.1.p	Rc05T011627.1
OG0002208	AT1G51680.1, AT3G21240.1	Casp27015.t1, Casp34592.t1	Ep_chr7_g21806.t1, Ep_chr8_g23761.t1	Glyma.17G064400.1.p, Glyma.17G064500.1.p	KAF2309408.1, KAF2323026.1	Manes.04G095300.1.p, Manes.11G071800.1.p, Manes.14G151400.4.p	Potri.001G036900.1.p, Potri.003G188500.1.p, Potri.006G169700.1.p, Potri.018G094200.1.p	Rc03T007061.1, Rc07T017084.1
OG0002209	AT1G68620.1, AT5G16080.1	Casp07224.t1, Casp08253.t1	Ep_chr3_g07555.t1	Glyma.08G364100.1.p, Glyma.10G275900.2.p, Glyma.18G298000.1.p, Glyma.20G113800.1.p	KAF2299509.1, KAF2311150.1	Manes.01G109000.1.p, Manes.14G099500.1.p	Potri.004G101400.1.p, Potri.008G118400.1.p, Potri.010G127600.1.p, Potri.017G113700.1.p	Rc04T008412.1, Rc05T011080.1
OG0002210	AT1G26560.1, AT5G54570.1	Casp01485.t1, Casp03345.t1	Ep_chr2_g04499.t1, Ep_chr5_g13339.t1	Glyma.01G057200.1.p, Glyma.06G263100.1.p, Glyma.20G026300.1.p	KAF2294986.1, KAF2294992.1, KAF2314257.1	Manes.01G028900.1.p, Manes.15G079300.1.p	Potri.001G409900.1.p, Potri.008G094200.4.p, Potri.010G159900.1.p	Rc01T000521.1, Rc06T014004.6
OG0002211	AT1G02850.4	Casp02397.t1, Casp02403.t1, Casp13515.t1	Ep_chr2_g03750.t1, Ep_chr2_g03751.t1, Ep_chr2_g03757.t1, Ep_chr2_g03758.t1, Ep_chr2_g03759.t1	Glyma.02G018700.1.p, Glyma.02G155701.1.p, Glyma.02G155800.5.p, Glyma.14G211700.1.p	KAF2314998.1, KAF2315007.1	Manes.01G218200.1.p, Manes.05G062700.1.p, Manes.05G062800.1.p		Rc01T001109.1
OG0002212	AT1G80450.1	Casp13055.t1, Casp24955.t1	Ep_chr4_g12494.t1, Ep_chr7_g21997.t1	Glyma.07G028700.1.p, Glyma.08G214100.1.p	KAF2323154.1, KAF2323162.1	Manes.04G110428.1.p, Manes.04G110500.3.p, Manes.04G110554.1.p, Manes.04G110581.1.p, Manes.11G059000.1.p, Manes.16G132000.1.p	Potri.006G266600.1.p, Potri.006G266700.2.p, Potri.018G016500.1.p	Rc03T005164.1
OG0002213	AT1G80530.1	Casp13098.t1, Casp26673.t1	Ep_chr4_g12042.t1, Ep_chr7_g21943.t1	Glyma.13G164100.2.p, Glyma.17G106800.1.p	KAF2301446.1, KAF2310538.1, KAF2323118.1	Manes.04G108200.1.p, Manes.06G043801.1.p, Manes.11G061600.1.p, Manes.14G121100.5.p	Potri.001G204700.1.p, Potri.003G012300.1.p, Potri.006G060900.1.p	Rc03T006203.4, Rc07T016975.2
OG0002214	AT1G06475.1, AT5G46295.1	Casp22797.t1	Ep_chr4_g09419.t1	Glyma.02G286200.1.p, Glyma.05G129200.1.p, Glyma.08G083800.1.p, Glyma.08G308500.1.p, Glyma.14G029400.1.p		Manes.07G101802.1.p, Manes.10G042300.1.p, Manes.15G119700.1.p, Manes.17G067900.1.p	Potri.002G058400.1.p, Potri.004G131200.1.p, Potri.005G203800.2.p, Potri.011G079900.1.p	Rc05T010805.1, Rc08T018861.1
OG0002215	AT1G51355.1, AT3G20898.1	Casp10042.t1	Ep_chr6_g18610.t1	Glyma.02G182300.1.p, Glyma.02G303900.1.p, Glyma.03G138300.2.p, Glyma.08G335700.1.p, Glyma.10G100700.1.p, Glyma.18G070800.1.p, Glyma.19G141300.1.p		Manes.06G164000.1.p, Manes.07G063550.1.p, Manes.09G025100.1.p, Manes.14G003000.2.p	Potri.001G257700.3.p, Potri.006G053600.1.p, Potri.009G053000.1.p, Potri.016G053900.2.p
OG0002216	AT1G53750.1	Casp13916.t1	Ep_chr7_g20856.t1, Ep_chr8_g24273.t1	Glyma.03G262800.1.p, Glyma.07G046700.1.p, Glyma.16G015500.1.p, Glyma.19G261800.1.p	KAF2300883.1, KAF2304238.1, KAF2323689.1	Manes.03G054400.1.p, Manes.04G152000.1.p, Manes.11G011400.1.p	Potri.001G161700.1.p, Potri.006G216600.1.p, Potri.018G056600.1.p	Rc03T005617.1, Rc07T016415.1
OG0002217	AT1G55150.2, AT5G63120.2	Casp08981.t1, Casp13566.t1	Ep_chr6_g17901.t1, Ep_chr7_g21104.t1	Glyma.05G041000.1.p, Glyma.07G010500.1.p, Glyma.08G193700.2.p, Glyma.17G085300.1.p	KAF2293277.1	Manes.06G109500.1.p, Manes.11G027000.1.p	Potri.003G038300.1.p, Potri.012G084600.1.p, Potri.015G083000.1.p	Rc02T003261.1, Rc07T016601.2, Rc07T017075.4
OG0002218	AT3G02030.2, AT3G26820.1, AT3G26840.1, AT5G41120.3, AT5G41130.3		Ep_chr7_g21700.t1	Glyma.09G075300.1.p, Glyma.16G051200.1.p, Glyma.16G051300.1.p, Glyma.18G118200.2.p, Glyma.19G099400.5.p	KAF2322938.1	Manes.04G090600.1.p	Potri.001G323800.2.p, Potri.001G324000.1.p, Potri.001G324200.1.p, Potri.001G324400.1.p, Potri.017G062200.2.p	Rc07T017164.3
OG0002219	AT3G09550.2, AT3G12360.1	Casp02498.t1, Casp15828.t1	Ep_chr1_g01758.t1, Ep_chr4_g09590.t2	Glyma.03G174400.1.p, Glyma.10G291900.1.p, Glyma.19G175300.1.p	KAF2295926.1, KAF2318634.1	Manes.07G107600.1.p, Manes.09G088600.1.p, Manes.10G038300.1.p	Potri.006G214500.1.p, Potri.008G048400.1.p, Potri.010G212700.3.p	Rc08T018777.1, Rc10T023338.1
OG0002220	AT3G01820.1	Casp09159.t1, Casp22986.t1	Ep_chr4_g09526.t1, Ep_chr6_g18002.t1	Glyma.16G059400.1.p, Glyma.19G088000.1.p	KAF2305963.1, KAF2311465.1, KAF2314195.1, KAF2316447.1, KAF2316481.1	Manes.14G053000.1.p, Manes.15G158900.1.p, Manes.17G104800.1.p	Potri.001G333100.1.p, Potri.015G093200.1.p	Rc04T007796.1, Rc05T010451.1
OG0002221	AT3G51780.1	Casp28911.t1	Ep_chr4_g10023.t1	Glyma.01G123300.1.p, Glyma.02G229300.1.p, Glyma.03G051600.1.p, Glyma.07G153700.1.p, Glyma.18G204750.1.p	KAF2288502.1, KAF2293135.1, KAF2306432.1, KAF2306453.1	Manes.09G108800.1.p, Manes.18G141400.1.p	Potri.001G279500.1.p, Potri.009G074300.1.p, Potri.016G121200.1.p	Rc02T003310.1, Rc10T023637.1
OG0002222	AT3G27320.1, AT5G14310.1	Casp18508.t1, Casp23042.t1	Ep_chr2_g03695.t1, Ep_chr6_g20258.t1	Glyma.05G073200.1.p, Glyma.16G062800.1.p, Glyma.19G078200.1.p, Glyma.19G083100.1.p	KAF2305993.1, KAF2316478.1, KAF2316495.1	Manes.13G013700.1.p, Manes.17G107500.2.p	Potri.008G180500.1.p, Potri.008G180600.1.p, Potri.010G053700.1.p	Rc09T019759.1
OG0002223	AT3G44735.1	Casp35757.t1	Ep_chr5_g16204.t1, Ep_chr7_g23139.t1	Glyma.10G066400.1.p, Glyma.12G181700.1.p, Glyma.13G151500.3.p, Glyma.13G319200.5.p	KAF2300741.1, KAF2300768.1, KAF2307579.1, KAF2307590.1	Manes.08G021100.1.p, Manes.09G058940.1.p, Manes.11G157100.2.p	Potri.004G188200.1.p, Potri.009G148900.4.p	Rc07T015048.1, Rc10T022296.1
OG0002224	AT3G62200.1	Casp00773.t1, Casp30373.t1	Ep_chr2_g04969.t1, Ep_chr4_g08935.t1	Glyma.03G228500.1.p, Glyma.10G143900.2.p, Glyma.19G225800.2.p	KAF2304807.1, KAF2307343.1, KAF2324057.1, KAF2324077.1	Manes.01G233600.1.p, Manes.08G107800.7.p, Manes.09G180700.1.p	Potri.005G003800.1.p, Potri.013G003000.3.p	Rc01T001291.1, Rc10T024468.4
OG0002225	AT3G10080.2	Casp02943.t1	Ep_chr5_g14487.t1	Glyma.10G071600.1.p, Glyma.10G279626.1.p, Glyma.13G153154.1.p, Glyma.20G110100.1.p	KAF2282644.1, KAF2289728.1, KAF2307617.1, KAF2318279.1, KAF2318280.1	Manes.08G024600.1.p, Manes.10G061300.1.p	Potri.008G020800.1.p, Potri.010G238100.1.p, Potri.010G238200.1.p	Rc08T018597.1, Rc10T022328.1
OG0002226	AT3G52660.2, AT5G28390.1	Casp10966.t1, Casp35876.t1	Ep_chr5_g16135.t1, Ep_chr7_g23250.t1	Glyma.03G196700.1.p, Glyma.11G182900.4.p, Glyma.12G089500.5.p, Glyma.19G194971.1.p		Manes.04G003300.5.p, Manes.08G026200.8.p, Manes.09G054400.2.p	Potri.004G201900.2.p, Potri.006G212400.6.p, Potri.009G163400.8.p, Potri.016G079200.3.p	Rc07T014971.1, Rc10T022371.1
OG0002227	AT3G51950.3	Casp10015.t1	Ep_chr6_g18587.t1	Glyma.09G225600.6.p, Glyma.09G225700.7.p, Glyma.12G010800.3.p, Glyma.12G010900.3.p	KAF2287407.1, KAF2287426.1, KAF2302529.1, KAF2312090.1	Manes.06G162000.1.p, Manes.11G101600.7.p, Manes.14G004600.1.p	Potri.001G020300.15.p, Potri.001G255532.2.p, Potri.003G204300.3.p, Potri.009G050700.1.p	Rc04T007278.1
OG0002228	AT3G27070.2, AT3G27080.1	Casp18311.t1, Casp22955.t1	Ep_chr6_g20347.t1	Glyma.05G079100.1.p, Glyma.11G250100.1.p, Glyma.18G007000.3.p, Glyma.19G072000.1.p	KAF2292882.1	Manes.12G011900.1.p, Manes.13G012600.9.p, Manes.15G160900.1.p, Manes.17G103300.1.p	Potri.001G054900.1.p, Potri.001G330200.1.p, Potri.003G173400.2.p	Rc05T010483.1, Rc09T019693.1
OG0002229	AT3G23460.1, AT3G23470.3, AT3G23480.2	Casp06611.t1	Ep_chr3_g08073.t1, Ep_chr3_g08074.t1, Ep_chr3_g08075.t1		KAF2285534.1	Manes.03G160700.4.p, Manes.03G160800.1.p, Manes.03G160850.1.p, Manes.03G160900.1.p, Manes.03G161000.1.p, Manes.03G161100.2.p, Manes.03G161200.1.p	Potri.010G067567.1.p, Potri.010G067633.1.p, Potri.010G067700.2.p, Potri.010G067800.1.p
OG0002230	AT3G51580.2	Casp14740.t1, Casp29116.t1	Ep_chr1_g02348.t1, Ep_chr4_g09868.t1	Glyma.09G274700.1.p, Glyma.18G213700.1.p	KAF2287982.1, KAF2306548.1, KAF2319277.1, KAF2319291.1	Manes.08G171100.3.p, Manes.09G118000.5.p, Manes.10G001600.1.p	Potri.006G108400.1.p, Potri.016G136900.1.p, Potri.019G058400.2.p	Rc08T019533.1, Rc10T023743.1
OG0002231	AT3G26890.8, AT5G41110.1	Casp12718.t1	Ep_chr7_g21698.t1	Glyma.04G199400.11.p, Glyma.06G166100.10.p, Glyma.16G051500.1.p, Glyma.19G097300.4.p	KAF2301839.1, KAF2311569.1	Manes.04G090400.5.p, Manes.06G124400.4.p, Manes.11G079500.1.p, Manes.14G047000.1.p	Potri.001G324700.4.p, Potri.012G104200.1.p, Potri.015G103500.1.p	Rc04T007712.3, Rc07T017167.2
OG0002232	AT3G03430.1, AT5G17480.1	Casp07774.t1	Ep_chr3_g07425.t1, Ep_chr7_g21179.t1	Glyma.02G245901.1.p, Glyma.11G217300.1.p, Glyma.14G216000.1.p	KAF2293035.1, KAF2293041.1, KAF2293042.1, KAF2317867.1, KAF2317873.1	Manes.01G116500.1.p, Manes.13G093900.1.p, Manes.17G064700.1.p	Potri.004G089200.1.p, Potri.017G126400.1.p	Rc05T012333.1
OG0002233	AT3G25230.2, AT5G48570.1	Casp19248.t1	Ep_chr6_g19573.t1	Glyma.03G086200.1.p, Glyma.05G149900.1.p, Glyma.07G161750.1.p, Glyma.08G106700.1.p, Glyma.08G346700.1.p, Glyma.16G088000.1.p, Glyma.18G158100.2.p	KAF2284555.1, KAF2325739.1	Manes.05G198600.1.p, Manes.12G050700.2.p, Manes.13G051764.2.p	Potri.002G248300.3.p, Potri.014G149400.1.p	Rc09T020097.2
OG0002234	AT3G11397.1, AT5G02040.1, AT5G05987.1	Casp15442.t1, Casp28430.t1	Ep_chr1_g01965.t1, Ep_chr4_g10363.t1	Glyma.07G138300.1.p, Glyma.18G188700.1.p	KAF2288628.1, KAF2306189.1	Manes.07G121000.1.p, Manes.09G096700.1.p, Manes.10G023700.1.p	Potri.006G091300.7.p, Potri.008G060400.1.p, Potri.010G198000.1.p	Rc08T019287.3, Rc10T023475.1
OG0002235	AT3G30775.2, AT5G38710.1	Casp07133.t1	Ep_chr3_g07620.t1	Glyma.08G255900.1.p, Glyma.13G049700.1.p, Glyma.18G278900.1.p, Glyma.19G042900.1.p, Glyma.19G043000.1.p	KAF2282762.1, KAF2299482.1, KAF2299483.1, KAF2312295.1, KAF2312296.1, KAF2313730.1	Manes.02G063900.1.p	Potri.004G106400.4.p, Potri.017G109300.1.p	Rc05T011044.1
OG0002236	AT3G10620.1, AT5G06340.1	Casp16211.t1, Casp36042.t1	Ep_chr1_g01431.t1, Ep_chr5_g16039.t1	Glyma.10G195900.1.p, Glyma.20G194200.1.p	KAF2308316.1, KAF2308325.1, KAF2318179.1	Manes.07G085100.1.p, Manes.09G045000.1.p	Potri.006G203700.8.p, Potri.008G017900.1.p, Potri.010G242100.1.p, Potri.016G070900.1.p	Rc08T018474.1, Rc10T022452.1
OG0002237	AT3G05540.1, AT3G16640.1	Casp05009.t1	Ep_chr3_g05788.t1	Glyma.09G044200.1.p, Glyma.10G151800.1.p, Glyma.15G148900.1.p	KAF2289169.1, KAF2310955.1, KAF2313887.1, KAF2317631.1	Manes.08G117100.1.p, Manes.09G170800.1.p, Manes.15G011700.1.p, Manes.15G011800.1.p	Potri.005G024800.1.p, Potri.008G221200.1.p, Potri.010G013400.1.p	Rc06T013013.2
OG0002238	AT3G28470.1	Casp08744.t1	Ep_chr2_g03329.t1, Ep_chr4_g09253.t1, Ep_chr4_g09254.t1, Ep_chr5_g12881.t1	Glyma.04G176700.1.p, Glyma.06G188400.1.p, Glyma.13G066600.1.p, Glyma.19G017900.1.p	KAF2316207.1	Manes.14G072800.1.p, Manes.15G175900.1.p, Manes.17G023900.1.p	Potri.012G072500.1.p, Potri.015G067700.1.p, Potri.017G075000.1.p	Rc04T008038.1, Rc05T009605.1
OG0002239	AT3G12720.1	Casp07260.t1	Ep_chr4_g10610.t1, Ep_chr5_g15171.t1	Glyma.08G163200.1.p, Glyma.15G264000.1.p	KAF2286860.1, KAF2296860.1, KAF2302889.1	Manes.03G072300.1.p, Manes.03G077500.1.p, Manes.16G046100.1.p, Manes.16G058600.1.p	Potri.001G075400.1.p, Potri.003G155700.1.p, Potri.008G081600.2.p, Potri.010G174500.1.p	Rc04T008732.1, Rc04T008908.1
OG0002240	AT3G02645.1	Casp13110.t1	Ep_chr7_g21933.t1	Glyma.07G027500.1.p, Glyma.07G027600.1.p, Glyma.08G215200.1.p, Glyma.18G276700.1.p	KAF2301451.1, KAF2323092.1	Manes.04G106700.1.p, Manes.11G062600.1.p	Potri.001G205100.1.p, Potri.001G337800.1.p, Potri.001G337900.1.p, Potri.003G024100.1.p, Potri.009G085300.1.p, Potri.017G062900.1.p, Potri.017G124100.1.p	Rc07T016982.1
OG0002241	AT3G11200.1, AT5G05610.1	Casp15124.t1, Casp28926.t1	Ep_chr1_g02158.t1, Ep_chr4_g10043.t1	Glyma.01G121218.1.p, Glyma.07G150800.1.p, Glyma.18G201700.1.p	KAF2319099.1, KAF2319115.1	Manes.07G130200.1.p, Manes.08G092600.1.p	Potri.006G100900.1.p, Potri.008G069200.2.p, Potri.010G188100.2.p, Potri.016G116900.1.p	Rc08T019406.1, Rc10T023595.1
OG0002242	AT3G50030.1, AT5G43120.2	Casp20608.t1, Casp32186.t1	Ep_chr5_g13367.t1, Ep_chr6_g17322.t1	Glyma.04G044100.2.p, Glyma.11G051200.2.p	KAF2295480.1, KAF2298126.1, KAF2324147.1, KAF2324150.1	Manes.05G180100.1.p, Manes.12G112900.1.p, Manes.13G114900.1.p	Potri.002G120800.1.p, Potri.007G052300.1.p	Rc02T004514.1, Rc09T021625.1
OG0002243	AT3G09220.1, AT5G01040.1, AT5G01050.1	Casp28394.t1	Ep_chr4_g10390.t1, Ep_chr4_g10391.t1	Glyma.01G108200.1.p, Glyma.07G142400.1.p, Glyma.07G142500.1.p, Glyma.18G193200.1.p, Glyma.18G193300.2.p	KAF2288601.1, KAF2297038.1	Manes.08G083300.1.p	Potri.006G094100.1.p, Potri.016G106000.1.p, Potri.016G106100.1.p, Potri.016G106300.1.p	Rc10T023504.1
OG0002244	AT3G23390.1	Casp23580.t1, Casp23582.t1, Casp27477.t1	Ep_chr2_g03013.t1, Ep_chr8_g23444.t1	Glyma.05G120700.1.p, Glyma.08G075500.1.p, Glyma.08G181300.1.p, Glyma.15G051000.1.p	KAF2317408.1	Manes.06G009800.1.p, Manes.14G167300.1.p	Potri.005G092500.1.p, Potri.007G071800.2.p, Potri.010G251500.1.p	Rc03T006525.1, Rc03T006635.1, Rc07T017227.1
OG0002245	AT5G46230.1	Casp22829.t1, Casp22830.t1, Casp22832.t1, Casp22836.t1, Casp22839.t1	Ep_chr2_g04556.t1, Ep_chr4_g09442.t1, Ep_chr4_g09443.t1, Ep_chr5_g13414.t1, Ep_chr5_g13415.t1, Ep_chr5_g13416.t1, Ep_chr5_g13417.t1, Ep_chr5_g13418.t1	Glyma.15G094200.1.p	KAF2316704.1	Manes.15G121300.1.p	Potri.004G064700.1.p	Rc05T010828.1
OG0002246	AT5G54680.1	Casp03373.t1, Casp21876.t1	Ep_chr2_g02835.t1, Ep_chr5_g13327.t1	Glyma.06G266800.1.p, Glyma.12G136300.1.p, Glyma.12G214900.1.p, Glyma.13G286700.1.p, Glyma.15G063000.1.p	KAF2314241.1	Manes.03G122100.2.p, Manes.15G077000.1.p, Manes.16G017300.1.p	Potri.001G416600.1.p, Potri.004G031800.1.p, Potri.011G031000.1.p, Potri.011G132400.1.p	Rc05T009418.7
OG0002247	AT5G24320.2, AT5G53500.1	Casp02522.t1	Ep_chr4_g09625.t1	Glyma.04G233400.4.p, Glyma.06G131400.1.p, Glyma.18G250400.1.p	KAF2299314.1, KAF2299320.1, KAF2324907.1	Manes.01G039500.1.p, Manes.01G244100.3.p, Manes.05G020700.9.p, Manes.05G192200.2.p	Potri.002G174100.2.p, Potri.012G018200.14.p, Potri.015G009700.2.p	Rc01T001459.5, Rc01T002331.2
OG0002248	AT5G27230.1	Casp29889.t1, Casp29890.t1, Casp29899.t1	Ep_chr8_g24590.t1, Ep_chr8_g24592.t1, Ep_chr8_g24593.t1		KAF2298574.1, KAF2298578.1, KAF2307080.1	Manes.09G160701.1.p, Manes.09G160800.1.p, Manes.09G161100.1.p	Potri.005G043750.2.p, Potri.005G043900.10.p, Potri.005G044000.5.p, Potri.005G044100.5.p	Rc10T024251.1, Rc10T024252.1
OG0002249	AT5G56550.1	Casp13467.t1, Casp25543.t1	Ep_chr7_g22358.t1, Ep_chr8_g23990.t1	Glyma.01G006000.1.p, Glyma.05G225900.1.p, Glyma.07G125600.1.p, Glyma.08G032800.1.p	KAF2301103.1, KAF2301123.1, KAF2304004.1	Manes.03G027900.2.p, Manes.04G135000.1.p, Manes.11G032500.1.p, Manes.16G107900.1.p	Potri.001G190700.3.p	Rc03T005840.1, Rc07T016666.1
OG0002250	AT5G40200.1	Casp08811.t1, Casp23998.t1	Ep_chr2_g03391.t1, Ep_chr6_g17808.t1	Glyma.01G077600.1.p, Glyma.05G035300.1.p, Glyma.17G092000.1.p	KAF2282904.1, KAF2308584.1, KAF2314704.1, KAF2316150.1	Manes.14G068600.1.p, Manes.17G124100.5.p	Potri.012G077900.2.p, Potri.015G073100.1.p	Rc03T005668.1, Rc04T007988.1, Rc05T009553.1
OG0002251	AT5G23710.1	Casp12968.t1, Casp15355.t1	Ep_chr4_g11674.t1, Ep_chr4_g12341.t1, Ep_chr4_g12514.t1, Ep_chr7_g22052.t1	Glyma.07G041800.4.p, Glyma.09G089900.1.p, Glyma.18G279200.1.p	KAF2299655.1, KAF2323245.1	Manes.04G114300.1.p	Potri.001G003700.2.p, Potri.003G033600.4.p, Potri.003G221301.1.p, Potri.018G000800.2.p	Rc05T010488.2, Rc07T016893.1
OG0002252	AT5G25240.1	Casp25087.t1, Casp26777.t1	Ep_chr4_g12154.t1, Ep_chr4_g12422.t1	Glyma.09G095800.1.p, Glyma.13G157400.1.p, Glyma.15G202100.1.p, Glyma.17G105000.1.p	KAF2312994.1, KAF2317108.1	Manes.03G011900.1.p, Manes.14G138600.1.p, Manes.16G126000.1.p	Potri.006G190100.1.p, Potri.006G259300.1.p, Potri.018G114200.1.p	Rc03T005225.1, Rc03T006228.1
OG0002253	AT5G50760.1	Casp09247.t1	Ep_chr6_g18061.t1, Ep_chr6_g20405.t1	Glyma.04G198100.1.p, Glyma.06G167500.4.p, Glyma.08G360700.1.p, Glyma.18G300900.1.p	KAF2292937.1, KAF2311552.1	Manes.06G122600.1.p, Manes.12G007300.1.p, Manes.13G007500.1.p, Manes.14G048400.1.p	Potri.001G060400.1.p, Potri.003G167400.1.p, Potri.012G102700.1.p	Rc04T007728.1, Rc09T019643.1
OG0002254	AT5G11110.1, AT5G20280.1	Casp25146.t1, Casp26692.t1, Casp31709.t1	Ep_chr4_g12084.t1, Ep_chr4_g12400.t1	Glyma.13G161600.1.p, Glyma.17G109700.1.p	KAF2303800.1, KAF2310587.1	Manes.14G117000.1.p, Manes.16G123800.2.p	Potri.006G064300.1.p, Potri.018G025100.1.p, Potri.018G124677.1.p, Potri.T124307.1.p	Rc03T005242.1, Rc03T006149.1
OG0002255	AT5G22350.1	Casp10929.t1, Casp35944.t1	Ep_chr5_g16100.t1, Ep_chr7_g23279.t1	Glyma.03G198300.1.p, Glyma.11G181700.1.p, Glyma.12G091500.2.p, Glyma.12G186400.1.p, Glyma.13G315100.1.p	KAF2310656.1, KAF2321600.1	Manes.09G052051.1.p, Manes.11G163800.1.p	Potri.004G197000.2.p, Potri.009G159900.1.p, Potri.016G075500.2.p	Rc07T014952.1, Rc10T022399.2
OG0002256	AT5G66460.1	Casp04369.t1, Casp32666.t1	Ep_chr3_g07160.t1, Ep_chr6_g17027.t1	Glyma.01G171900.2.p, Glyma.04G030400.1.p, Glyma.06G030500.1.p, Glyma.11G071300.1.p	KAF2290762.1, KAF2302326.1, KAF2310029.1	Manes.01G138100.1.p, Manes.05G156900.1.p, Manes.18G019525.2.p	Potri.005G120500.1.p, Potri.005G229600.2.p, Potri.007G022000.3.p	Rc02T004762.2
OG0002257	AT5G09840.1, AT5G64710.1	Casp19960.t1	Ep_chr5_g13654.t1, Ep_chr5_g13655.t1	Glyma.04G201800.2.p, Glyma.04G205700.1.p, Glyma.04G216400.1.p, Glyma.04G216500.1.p, Glyma.04G216600.1.p, Glyma.04G218102.1.p, Glyma.05G045500.2.p, Glyma.17G127700.1.p	KAF2293163.1, KAF2293164.1	Manes.13G082100.1.p	Potri.001G307700.5.p, Potri.019G004000.1.p	Rc09T021169.1
OG0002258	AT5G22510.1	Casp11062.t1, Casp16279.t1	Ep_chr1_g01380.t1, Ep_chr7_g23189.t1	Glyma.05G185500.1.p, Glyma.08G143500.1.p	KAF2292651.1, KAF2300776.1, KAF2300781.1, KAF2318372.1	Manes.04G006900.2.p, Manes.07G088200.7.p, Manes.10G057700.1.p	Potri.004G186500.4.p, Potri.008G024100.2.p, Potri.010G236100.3.p	Rc07T015023.2, Rc08T018699.1
OG0002259	AT5G52820.1	Casp14085.t1, Casp16500.t1	Ep_chr1_g00901.t1	Glyma.02G080600.1.p, Glyma.16G165100.1.p	KAF2283184.1, KAF2293395.1, KAF2293399.1, KAF2293416.1, KAF2293419.1, KAF2293430.1, KAF2293441.1, KAF2293455.1, KAF2293465.1	Manes.07G008500.1.p, Manes.10G139000.1.p	Potri.009G058000.1.p	Rc08T018186.1
OG0002260	AT5G09760.2, AT5G64640.1	Casp19914.t1, Casp19915.t1	Ep_chr5_g13606.t1, Ep_chr5_g13607.t1	Glyma.05G190300.1.p, Glyma.08G147900.1.p	KAF2284385.1, KAF2284386.1, KAF2284405.1, KAF2320998.1	Manes.12G153200.1.p, Manes.12G153300.1.p, Manes.12G153400.1.p, Manes.13G082400.1.p	Potri.005G061500.1.p, Potri.007G107300.5.p	Rc09T020997.1
OG0002261	AT5G10930.1, AT5G25110.1	Casp12899.t1, Casp25056.t1	Ep_chr4_g12445.t1, Ep_chr7_g21882.t1	Glyma.04G061500.1.p, Glyma.06G062100.1.p	KAF2287273.1, KAF2313017.1, KAF2321518.1	Manes.03G009600.1.p, Manes.11G066400.1.p, Manes.16G128800.1.p	Potri.003G181900.1.p, Potri.006G263500.1.p, Potri.018G019900.1.p	Rc03T005194.1, Rc07T017023.1
OG0002262	AT5G03760.1	Casp16155.t1, Casp35739.t1	Ep_chr1_g01486.t1, Ep_chr5_g16217.t1	Glyma.03G190200.1.p, Glyma.10G201700.1.p, Glyma.19G190600.1.p, Glyma.20G188600.1.p	KAF2286602.1, KAF2289770.1, KAF2307569.1	Manes.08G020100.1.p, Manes.09G060680.1.p, Manes.10G055100.1.p	Potri.006G116900.2.p, Potri.008G026400.1.p, Potri.010G234100.1.p	Rc08T019118.1
OG0002263	AT5G23810.1	Casp04233.t1	Ep_chr5_g14478.t1	Glyma.02G303500.1.p, Glyma.08G336800.1.p, Glyma.14G010300.25.p, Glyma.18G071800.1.p, Glyma.18G071900.6.p	KAF2298083.1, KAF2298084.1, KAF2298085.1, KAF2324935.1	Manes.01G005100.2.p, Manes.01G005233.1.p, Manes.05G205800.1.p	Potri.001G470000.2.p, Potri.001G470200.6.p, Potri.011G167000.10.p, Potri.011G167200.1.p
OG0002264	AT5G05170.1	Casp16390.t1, Casp34315.t1	Ep_chr5_g15358.t1	Glyma.09G103000.2.p, Glyma.12G237000.1.p, Glyma.13G202500.3.p, Glyma.15G275000.2.p	KAF2289397.1, KAF2307915.1, KAF2319536.1	Manes.09G023700.3.p, Manes.10G142600.3.p	Potri.001G266400.4.p, Potri.006G052600.1.p, Potri.009G060800.7.p, Potri.016G054900.4.p	Rc08T018241.2, Rc10T022702.1
OG0002265	AT5G62020.1	Casp06265.t1, Casp09683.t1	Ep_chr3_g08320.t1, Ep_chr6_g18360.t1	Glyma.01G217400.1.p, Glyma.09G143200.1.p, Glyma.10G237800.1.p, Glyma.11G025700.3.p, Glyma.16G196200.1.p, Glyma.20G156800.1.p	KAF2320337.1	Manes.01G065200.2.p, Manes.14G027700.1.p	Potri.001G108100.4.p, Potri.012G138900.1.p, Potri.015G141100.1.p	Rc04T007453.1, Rc05T010280.1
OG0002266	AT5G02780.3, AT5G02790.1	Casp35286.t1	Ep_chr5_g16424.t1, Ep_chr5_g16425.t1	Glyma.03G176300.4.p, Glyma.10G047700.1.p, Glyma.13G135500.2.p, Glyma.13G135600.1.p, Glyma.19G177001.1.p, Glyma.19G177200.3.p	KAF2282618.1, KAF2289993.1	Manes.08G001300.1.p, Manes.09G021800.2.p, Manes.09G071100.1.p	Potri.006G133500.2.p, Potri.016G083500.1.p	Rc10T022088.1
OG0002267	AT5G11720.1	Casp07954.t1	Ep_chr3_g06667.t1	Glyma.09G028000.1.p, Glyma.15G133600.4.p, Glyma.15G133700.1.p	KAF2304596.1, KAF2304597.1, KAF2304598.1, KAF2304601.1, KAF2304603.1	Manes.16G061800.1.p, Manes.16G062200.1.p	Potri.001G442800.1.p, Potri.011G154200.1.p, Potri.011G154300.3.p, Potri.011G154500.1.p	Rc04T008678.1, Rc04T008680.1
OG0002268	AT5G06850.1	Casp34869.t1, Casp35112.t1	Ep_chr3_g08486.t1, Ep_chr5_g15816.t1	Glyma.02G176700.1.p, Glyma.08G152000.1.p, Glyma.10G092200.1.p, Glyma.15G271400.1.p	KAF2307813.1, KAF2319400.1	Manes.09G031600.1.p, Manes.10G148000.1.p	Potri.001G271400.1.p, Potri.006G058700.1.p, Potri.009G065600.2.p, Potri.016G049302.1.p	Rc08T018346.1, Rc10T022645.1
OG0002269	AT5G43630.2	Casp04365.t1	Ep_chr3_g06224.t1	Glyma.01G234600.12.p, Glyma.07G217100.1.p, Glyma.10G185100.1.p, Glyma.11G008300.1.p, Glyma.20G205250.1.p, Glyma.20G205301.1.p	KAF2290206.1, KAF2290207.1, KAF2313940.1, KAF2313941.1	Manes.03G168800.7.p, Manes.15G037000.3.p	Potri.008G162150.1.p, Potri.008G162500.10.p, Potri.010G076700.10.p	Rc06T013342.1
OG0002270	AT5G19820.1	Casp24401.t1	Ep_chr4_g10801.t1, Ep_chr8_g24942.t1	Glyma.05G156900.4.p, Glyma.16G039900.1.p, Glyma.19G113200.2.p	KAF2288178.1, KAF2288199.1, KAF2306916.1, KAF2314558.1	Manes.03G098333.2.p, Manes.09G140000.1.p, Manes.15G108300.1.p	Potri.001G004800.1.p, Potri.003G220100.1.p, Potri.013G056600.2.p	Rc06T014571.1, Rc10T024004.1
OG0002271		Casp00936.t1, Casp03384.t1, Casp06255.t1, Casp06340.t1, Casp06450.t1, Casp06549.t1, Casp07743.t1, Casp11769.t1, Casp15766.t1, Casp17416.t1, Casp25058.t1, Casp25998.t1, Casp26375.t1, Casp27190.t1, Casp27284.t1, Casp28758.t1, Casp29233.t1, Casp29540.t1						Rc09T021128.1
OG0002272		Casp01224.t1, Casp08554.t1	Ep_chr2_g03612.t1, Ep_chr3_g07416.t1, Ep_chr6_g19319.t1, Ep_chr7_g20979.t1, Ep_chr7_g21616.t1	Glyma.08G029750.1.p	KAF2290004.1	Manes.03G088416.1.p, Manes.17G121232.1.p	Potri.002G067201.1.p, Potri.004G185050.1.p, Potri.006G175124.1.p	Rc05T010001.1, Rc07T016251.1, Rc07T016260.1, Rc08T018198.1, Rc10T023332.1
OG0002273		Casp01923.t1, Casp03357.t1, Casp07669.t1, Casp11850.t1, Casp14299.t1, Casp16245.t1, Casp17202.t1, Casp17310.t1, Casp18681.t1, Casp22573.t1, Casp26647.t1, Casp27129.t1, Casp28468.t1, Casp30377.t1, Casp33223.t1, Casp33479.t1, Casp34998.t1, Casp34999.t1			KAF2317716.1
OG0002274		Casp01976.t1, Casp03727.t1, Casp03882.t1, Casp03989.t1, Casp04309.t1, Casp04721.t1, Casp06833.t1, Casp11379.t1, Casp11622.t1, Casp13174.t1, Casp13721.t1, Casp18648.t1, Casp20372.t1, Casp21612.t1, Casp25515.t1, Casp30879.t1, Casp34002.t1, Casp34624.t1, Casp34993.t1
OG0002275		Casp02684.t1, Casp33969.t1, Casp33970.t1, Casp33971.t1, Casp33973.t1, Casp33974.t1	Ep_chr5_g14678.t1, Ep_chr5_g14679.t1	Glyma.02G043500.1.p	KAF2306319.1, KAF2306321.1, KAF2312477.1	Manes.01G152500.3.p, Manes.08G042200.2.p	Potri.005G105000.2.p, Potri.005G105100.1.p, Potri.005G105200.1.p, Potri.005G105400.1.p	Rc05T012529.4
OG0002276		Casp03059.t1, Casp05494.t1, Casp05495.t1, Casp05502.t1, Casp05503.t1, Casp05505.t1, Casp05506.t1, Casp05650.t1, Casp05670.t1, Casp05885.t1, Casp05886.t1, Casp05892.t1, Casp07747.t1, Casp19659.t1, Casp24164.t1	Ep_chr3_g08545.t1, Ep_chr3_g08546.t1, Ep_chr3_g08550.t1, Ep_chr3_g08558.t1
OG0002277		Casp03998.t1, Casp04000.t1, Casp06470.t1, Casp15267.t1, Casp15276.t1, Casp15278.t1, Casp15284.t1, Casp21013.t1, Casp21015.t1, Casp21018.t1, Casp22789.t1, Casp24761.t1, Casp24766.t1, Casp25241.t1, Casp25244.t1, Casp25248.t1, Casp25255.t1, Casp35128.t1						Rc06T014328.1
OG0002278		Casp04618.t1, Casp27362.t1, Casp27363.t1, Casp27365.t1	Ep_chr3_g06006.t1, Ep_chr3_g06007.t1, Ep_chr8_g23490.t1, Ep_chr8_g23491.t1	Glyma.01G239300.1.p, Glyma.01G239400.1.p, Glyma.01G239500.1.p, Glyma.01G239600.1.p, Glyma.10G250200.1.p, Glyma.10G250300.1.p, Glyma.11G004200.1.p, Glyma.20G143400.1.p	KAF2284157.1	Manes.15G026300.1.p		Rc06T013168.1
OG0002279		Casp05797.t1, Casp05798.t1	Ep_chr3_g08661.t1, Ep_chr3_g08662.t1	Glyma.03G258700.3.p, Glyma.07G054000.1.p, Glyma.16G023000.1.p, Glyma.19G257400.1.p	KAF2283538.1, KAF2315191.1, KAF2324906.1	Manes.02G005200.2.p, Manes.05G020800.1.p	Potri.001G086700.1.p, Potri.002G173900.1.p, Potri.003G144200.1.p, Potri.003G144300.1.p, Potri.014G100800.1.p	Rc05T010031.1
OG0002280		Casp07032.t1, Casp07033.t1	Ep_chr3_g07714.t1, Ep_chr3_g07716.t1		KAF2299225.1, KAF2299287.1, KAF2299288.1, KAF2313688.1	Manes.01G102100.1.p, Manes.01G102400.1.p, Manes.01G102500.1.p, Manes.02G057500.1.p, Manes.02G057700.1.p	Potri.017G095900.1.p, Potri.017G096000.1.p, Potri.017G096400.2.p, Potri.017G096600.1.p, Potri.017G096800.1.p	Rc05T011767.1
OG0002281		Casp07118.t1, Casp08020.t1, Casp09332.t1, Casp11160.t1, Casp11302.t1, Casp11311.t1, Casp12347.t1, Casp17431.t1, Casp18264.t1, Casp22233.t1, Casp22846.t1, Casp24502.t1, Casp24567.t1, Casp24569.t1, Casp29445.t1, Casp29446.t1, Casp30118.t1, Casp34539.t1						Rc03T006963.1
OG0002282		Casp11362.t1, Casp11363.t1, Casp32428.t1	Ep_chr6_g17185.t1, Ep_chr6_g17186.t1, Ep_chr7_g22974.t1, Ep_chr7_g22975.t1, Ep_chr7_g22977.t1	Glyma.13G028500.1.p, Glyma.13G029200.1.p, Glyma.14G080500.1.p, Glyma.17G244900.1.p, Glyma.20G056200.1.p	KAF2300034.1, KAF2300035.1, KAF2309879.1, KAF2322320.1, KAF2322323.1	Manes.18G034222.1.p
OG0002283		Casp11991.t1, Casp11993.t1, Casp22070.t1	Ep_chr7_g22511.t1			Manes.03G068114.1.p, Manes.03G068416.1.p, Manes.03G074600.1.p, Manes.04G023000.1.p, Manes.11G143600.1.p	Potri.013G014200.1.p, Potri.013G151300.1.p, Potri.013G151366.1.p, Potri.013G151432.1.p, Potri.013G151500.1.p, Potri.019G120800.2.p, Potri.019G120900.3.p, Potri.019G121100.1.p, Potri.019G121200.1.p, Potri.019G123200.2.p
OG0002284		Casp13718.t1	Ep_chr7_g20972.t1	Glyma.07G039800.1.p, Glyma.16G008600.2.p	KAF2300954.1, KAF2323576.1, KAF2323629.1	Manes.04G145700.1.p, Manes.11G019200.1.p	Potri.001G167800.1.p, Potri.001G167900.1.p, Potri.003G066400.1.p, Potri.003G066600.1.p, Potri.003G066800.2.p, Potri.007G040202.1.p	Rc03T005684.1, Rc07T016500.1, Rc07T016729.1, Rc08T017827.1
OG0002285		Casp13987.t1, Casp13993.t1, Casp27395.t1, Casp27458.t1, Casp27461.t1, Casp27462.t1, Casp27463.t1, Casp27464.t1, Casp27465.t1, Casp27466.t1, Casp27475.t1, Casp27476.t1, Casp27483.t1, Casp27485.t1, Casp27488.t1, Casp27523.t1, Casp27524.t1, Casp27525.t1	Ep_chr8_g23439.t1
OG0002286		Casp14291.t1	Ep_chr6_g19062.t1, Ep_chr6_g20313.t1, Ep_chr7_g20645.t1, Ep_chr7_g20649.t1, Ep_chr7_g20669.t1, Ep_chr7_g20676.t1, Ep_chr7_g20679.t1, Ep_chr7_g20692.t1, Ep_chr7_g21755.t1	Glyma.18G191700.1.p	KAF2286393.1	Manes.04G014401.1.p, Manes.18G087233.1.p	Potri.008G176201.1.p	Rc02T003934.1, Rc07T017097.1, Rc07T017328.1, Rc09T020170.1
OG0002287		Casp16792.t1, Casp16793.t1	Ep_chr1_g01012.t1		KAF2294029.1, KAF2320206.1, KAF2320210.1, KAF2320228.1, KAF2320244.1, KAF2320249.1, KAF2320250.1, KAF2320252.1, KAF2320253.1, KAF2320257.1, KAF2320262.1, KAF2320267.1, KAF2320272.1, KAF2320273.1, KAF2320283.1	Manes.10G113023.1.p
OG0002288		Casp16945.t1, Casp16947.t1, Casp16950.t1	Ep_chr1_g01122.t1	Glyma.07G180700.2.p, Glyma.08G070000.1.p, Glyma.13G042200.1.p	KAF2294167.1, KAF2320439.1, KAF2320465.1, KAF2320496.1, KAF2320499.1	Manes.07G037600.1.p, Manes.10G103200.1.p	Potri.017G048700.2.p, Potri.017G048900.1.p, Potri.017G049000.4.p	Rc08T017809.1, Rc08T017811.1
OG0002289		Casp19405.t1, Casp21340.t1, Casp21343.t1, Casp21344.t1	Ep_chr4_g12345.t1, Ep_chr4_g12346.t1, Ep_chr6_g19038.t2, Ep_chr6_g19039.t1		KAF2284734.1, KAF2284743.1, KAF2288999.1	Manes.12G067600.1.p, Manes.13G059333.1.p, Manes.13G059500.2.p	Potri.009G048100.1.p, Potri.009G048300.1.p, Potri.009G048400.1.p, Potri.014G171300.2.p, Potri.014G171500.2.p
OG0002290		Casp19443.t1, Casp31246.t1, Casp31248.t1	Ep_chr6_g16826.t1, Ep_chr6_g16827.t1, Ep_chr6_g16828.t1		KAF2297080.1, KAF2297081.1, KAF2297082.1, KAF2297204.1, KAF2297273.1, KAF2297276.1	Manes.18G110900.1.p, Manes.18G111000.1.p, Manes.18G111100.1.p, Manes.18G111200.1.p, Manes.18G111300.3.p	Potri.001G459400.1.p	Rc02T003643.1
OG0002291		Casp20042.t1, Casp31573.t1, Casp33905.t1, Casp33908.t1, Casp33910.t1, Casp33912.t1, Casp33917.t1, Casp33918.t1, Casp33919.t1, Casp33920.t1, Casp33923.t1, Casp33924.t1, Casp33925.t1, Casp33928.t1, Casp33929.t1, Casp33933.t1			KAF2316647.1, KAF2318493.1	Manes.17G021625.1.p
OG0002292		Casp21385.t1, Casp21386.t1, Casp21387.t1	Ep_chr5_g12757.t1, Ep_chr5_g12758.t1, Ep_chr5_g12759.t1	Glyma.06G294850.1.p, Glyma.06G295000.1.p, Glyma.06G295100.1.p, Glyma.12G110700.3.p, Glyma.12G113800.1.p, Glyma.13G298400.1.p	KAF2283218.1	Manes.12G084900.1.p, Manes.12G085000.1.p, Manes.13G147900.1.p	Potri.013G134800.1.p, Potri.013G134900.1.p	Rc09T021965.1
OG0002293		Casp21403.t1	Ep_chr5_g12745.t1, Ep_chr5_g12746.t1	Glyma.06G295700.1.p, Glyma.12G109800.1.p	KAF2283207.1, KAF2283209.1, KAF2323750.1, KAF2323751.1	Manes.04G159400.1.p, Manes.11G005000.1.p, Manes.11G005100.1.p, Manes.13G149000.1.p	Potri.013G136300.2.p, Potri.013G141301.1.p, Potri.013G143800.1.p, Potri.019G102900.1.p	Rc07T017333.1, Rc09T021979.1
OG0002294		Casp25294.t1, Casp25295.t1	Ep_chr4_g12309.t2, Ep_chr4_g12310.t1, Ep_chr7_g20833.t1		KAF2303874.1		Potri.006G042800.1.p, Potri.006G042873.1.p, Potri.006G042946.1.p, Potri.015G019000.2.p, Potri.016G039200.2.p, Potri.016G039300.2.p, Potri.016G039500.1.p, Potri.016G039600.1.p, Potri.016G039601.1.p, Potri.016G039800.1.p, Potri.016G039866.1.p, Potri.016G040000.2.p, Potri.016G040100.1.p
OG0002295		Casp28109.t1, Casp28110.t1, Casp28111.t1	Ep_chr2_g04708.t1, Ep_chr4_g10686.t1, Ep_chr4_g10687.t1	Glyma.07G143200.1.p, Glyma.07G143700.1.p, Glyma.12G144600.1.p, Glyma.18G194300.2.p, Glyma.18G194400.1.p, Glyma.18G194500.1.p	KAF2288051.1	Manes.08G161704.1.p, Manes.08G161900.1.p	Potri.002G185500.1.p, Potri.006G031400.1.p, Potri.016G028700.1.p	Rc03T006780.1
OG0002296		Casp30097.t1, Casp30098.t1	Ep_chr8_g24479.t1	Glyma.03G236800.1.p, Glyma.08G346400.1.p, Glyma.10G153300.2.p, Glyma.10G153350.1.p, Glyma.18G157200.1.p, Glyma.20G234950.1.p, Glyma.20G235001.1.p	KAF2307246.1, KAF2307254.1, KAF2316868.1, KAF2316909.1	Manes.08G119700.4.p, Manes.09G168900.1.p	Potri.005G027300.2.p, Potri.013G019300.3.p	Rc10T024338.1
OG0002297		Casp30364.t1	Ep_chr7_g20562.t1			Manes.02G203175.1.p, Manes.07G072438.1.p, Manes.08G083970.1.p, Manes.10G076111.1.p, Manes.14G150022.1.p, Manes.14G158232.1.p, Manes.16G015332.1.p, Manes.17G026299.1.p, Manes.18G025086.1.p, Manes.18G056202.1.p, Manes.18G146801.1.p, Manes.S095213.1.p	Potri.002G188650.1.p	Rc01T002315.1, Rc02T003058.1, Rc09T020814.1, Rc09T021192.1
OG0002298		Casp30428.t1, Casp30429.t1, Casp30430.t1, Casp30431.t1	Ep_chr5_g16020.t1, Ep_chr5_g16021.t1	Glyma.14G100400.1.p, Glyma.14G100600.1.p, Glyma.14G100832.1.p, Glyma.16G119800.1.p, Glyma.17G218500.1.p, Glyma.17G224300.2.p	KAF2321227.1, KAF2323820.1, KAF2323821.1	Manes.09G046300.1.p, Manes.09G046400.1.p		Rc10T022471.1, Rc10T022472.1
OG0002299		Casp34256.t1	Ep_chr4_g12489.t1, Ep_chr5_g15054.t1	Glyma.02G184200.1.p, Glyma.02G186000.1.p, Glyma.03G134500.2.p, Glyma.10G107900.1.p, Glyma.10G108400.1.p, Glyma.19G136700.2.p	KAF2289358.1, KAF2289359.1, KAF2308043.1	Manes.08G052700.1.p, Manes.09G018300.1.p	Potri.006G047200.1.p, Potri.006G048200.1.p, Potri.016G057300.1.p	Rc10T022741.1, Rc10T022742.1
OG0002300		Casp35228.t1			KAF2291281.1, KAF2291286.1, KAF2295769.1, KAF2297783.1, KAF2298342.1, KAF2304643.1, KAF2313962.1, KAF2314863.1, KAF2317305.1, KAF2317777.1, KAF2322152.1, KAF2322831.1, KAF2324373.1, KAF2325761.1	Manes.01G005504.1.p, Manes.09G025309.1.p	Potri.006G164050.1.p	Rc03T006557.1
OG0002301		Casp35772.t1	Ep_chr5_g16193.t1	Glyma.10G067000.1.p, Glyma.11G188200.1.p, Glyma.12G086200.1.p, Glyma.12G182200.1.p, Glyma.12G182400.1.p, Glyma.13G152000.1.p, Glyma.13G318500.1.p	KAF2307584.1, KAF2307595.1, KAF2307596.1	Manes.08G022000.1.p, Manes.09G058808.1.p, Manes.11G158533.1.p, Manes.11G158600.1.p	Potri.004G187001.1.p, Potri.009G147700.2.p	Rc10T022306.1
OG0002302			Ep_chr1_g00729.t1, Ep_chr1_g00752.t1, Ep_chr1_g00771.t1, Ep_chr1_g00782.t1, Ep_chr1_g01009.t1, Ep_chr1_g01488.t1, Ep_chr1_g01489.t1, Ep_chr2_g02795.t1, Ep_chr2_g03529.t1, Ep_chr4_g11130.t1, Ep_chr5_g13200.t1, Ep_chr5_g13898.t1, Ep_chr6_g19516.t1, Ep_chr6_g19533.t1, Ep_chr6_g19543.t1, Ep_chr6_g20224.t1, Ep_chr7_g21262.t1, Ep_chr8_g25261.t1, Ep_chr8_g25262.t1
OG0002303			Ep_chr8_g25426.t1		KAF2286986.1, KAF2288819.1, KAF2290379.1, KAF2294808.1, KAF2299868.1, KAF2299878.1, KAF2301895.1, KAF2301901.1, KAF2302755.1, KAF2303022.1, KAF2303027.1, KAF2303146.1, KAF2303148.1, KAF2308692.1, KAF2308938.1, KAF2308939.1, KAF2308942.1, KAF2310710.1
OG0002304				Glyma.02G080000.1.p, Glyma.02G262600.1.p, Glyma.02G262700.1.p, Glyma.02G262800.1.p, Glyma.02G262900.1.p, Glyma.02G263000.1.p, Glyma.02G263100.1.p, Glyma.05G160400.1.p, Glyma.10G140100.1.p, Glyma.10G223000.1.p, Glyma.10G223100.1.p, Glyma.14G020600.1.p, Glyma.14G020900.1.p, Glyma.16G164600.1.p, Glyma.20G168700.1.p	KAF2291112.1		Potri.002G066300.1.p, Potri.013G013300.1.p	Rc02T003878.1
OG0002305				Glyma.01G024200.3.p, Glyma.01G024300.1.p, Glyma.01G024500.1.p, Glyma.02G040802.1.p, Glyma.02G231900.3.p, Glyma.02G232000.1.p, Glyma.02G306100.1.p, Glyma.06G200300.3.p, Glyma.06G200400.1.p, Glyma.06G200600.2.p, Glyma.06G201000.3.p, Glyma.06G201100.2.p, Glyma.14G198401.1.p, Glyma.14G199300.2.p, Glyma.14G199500.3.p, Glyma.14G199600.1.p, Glyma.14G199700.4.p, Glyma.14G199800.1.p, Glyma.17G240200.1.p
OG0002306				Glyma.08G311500.1.p, Glyma.08G311600.1.p, Glyma.08G311800.3.p, Glyma.08G311900.1.p, Glyma.08G312000.1.p, Glyma.10G060700.1.p, Glyma.10G061300.3.p, Glyma.11G166600.1.p, Glyma.11G166800.1.p, Glyma.13G072000.1.p, Glyma.15G241300.1.p, Glyma.18G059500.1.p, Glyma.18G103400.1.p, Glyma.18G103500.1.p, Glyma.18G103600.2.p, Glyma.18G104000.1.p, Glyma.18G104100.1.p, Glyma.18G113100.2.p, Glyma.20G045800.1.p
OG0002307				Glyma.02G000700.1.p, Glyma.02G000751.1.p, Glyma.10G000400.1.p, Glyma.10G000500.1.p, Glyma.10G185500.1.p, Glyma.10G185600.1.p, Glyma.10G185700.1.p, Glyma.10G185800.1.p, Glyma.10G185850.1.p, Glyma.10G185900.2.p, Glyma.13G077151.1.p, Glyma.13G077200.1.p, Glyma.13G191100.3.p, Glyma.20G052900.1.p, Glyma.20G053000.4.p, Glyma.20G204400.1.p, Glyma.20G204500.2.p, Glyma.20G204800.1.p, Glyma.20G204900.2.p
OG0002308				Glyma.01G035400.1.p, Glyma.01G035800.3.p, Glyma.01G036050.1.p, Glyma.01G036100.1.p, Glyma.01G038651.1.p, Glyma.01G065800.1.p, Glyma.02G026200.1.p, Glyma.02G030000.1.p, Glyma.02G030400.1.p, Glyma.02G030700.1.p, Glyma.02G112300.1.p, Glyma.09G020500.4.p, Glyma.09G020600.2.p, Glyma.09G020700.1.p, Glyma.12G124700.1.p, Glyma.15G126900.3.p, Glyma.15G127100.2.p, Glyma.15G186800.1.p, Glyma.19G109333.1.p
OG0002309				Glyma.02G187200.1.p, Glyma.05G161300.1.p, Glyma.05G161400.1.p, Glyma.05G161500.1.p, Glyma.05G161600.1.p, Glyma.07G075600.2.p, Glyma.08G118700.1.p, Glyma.08G118800.1.p, Glyma.08G118900.1.p	KAF2285458.1, KAF2285468.1	Manes.02G148100.1.p, Manes.14G168000.1.p, Manes.15G041000.1.p	Potri.010G070900.1.p, Potri.012G052200.1.p, Potri.015G042000.1.p	Rc03T006656.1, Rc03T006658.1
OG0002310				Glyma.03G015300.1.p, Glyma.08G335100.2.p, Glyma.09G125500.1.p, Glyma.12G230100.1.p, Glyma.18G067950.1.p, Glyma.18G068000.1.p, Glyma.18G068200.3.p, Glyma.18G068300.1.p, Glyma.18G068600.1.p, Glyma.18G068700.1.p, Glyma.18G069000.1.p, Glyma.18G069400.2.p, Glyma.18G069500.1.p, Glyma.18G069750.1.p, Glyma.18G069852.1.p, Glyma.18G069900.1.p, Glyma.18G070100.1.p, Glyma.18G070200.2.p, Glyma.18G071200.1.p
OG0002311				Glyma.10G006000.1.p	KAF2325474.1, KAF2325475.1, KAF2325481.1	Manes.05G111400.1.p	Potri.002G247200.2.p, Potri.007G146700.1.p, Potri.008G001450.1.p, Potri.010G244000.1.p, Potri.013G156300.1.p, Potri.018G015000.1.p, Potri.019G129200.1.p, Potri.019G129466.1.p, Potri.019G129532.1.p, Potri.019G129600.1.p, Potri.019G129700.2.p, Potri.019G129820.1.p, Potri.019G129860.1.p, Potri.T170700.1.p
OG0002312				Glyma.05G165600.1.p, Glyma.08G123300.1.p	KAF2293959.1, KAF2293967.1, KAF2293968.1, KAF2320125.1, KAF2320138.1, KAF2320145.1, KAF2320149.1, KAF2320151.1, KAF2320168.1, KAF2320171.1, KAF2320174.1, KAF2320180.1, KAF2320188.1, KAF2320214.1	Manes.10G110983.1.p, Manes.10G111300.1.p, Manes.10G114062.1.p
OG0002313				Glyma.19G109267.1.p			Potri.017G121500.1.p, Potri.017G121700.1.p, Potri.017G121901.1.p, Potri.017G127200.1.p, Potri.017G127651.1.p, Potri.017G127800.1.p, Potri.017G128000.1.p, Potri.017G133600.2.p, Potri.017G133666.1.p, Potri.017G136266.1.p, Potri.017G136400.2.p, Potri.017G136700.2.p, Potri.017G137700.1.p, Potri.017G137801.1.p, Potri.017G138100.1.p	Rc05T011003.2, Rc05T011090.1, Rc10T022751.1
OG0002314					KAF2282226.1, KAF2282361.1, KAF2283539.1, KAF2284985.1, KAF2285269.1, KAF2290318.1, KAF2292095.1, KAF2295775.1, KAF2296458.1, KAF2297494.1, KAF2299155.1, KAF2303822.1, KAF2315257.1, KAF2319682.1, KAF2319744.1, KAF2320426.1, KAF2321129.1, KAF2325176.1, KAF2325189.1
OG0002315					KAF2285120.1, KAF2285734.1, KAF2285741.1, KAF2295780.1, KAF2297224.1, KAF2297227.1, KAF2297233.1, KAF2307223.1, KAF2314430.1, KAF2314855.1, KAF2324245.1, KAF2324250.1, KAF2325210.1, KAF2325224.1	Manes.09G020501.1.p	Potri.004G133001.1.p, Potri.006G109250.1.p	Rc09T020924.1, Rc10T022788.1
OG0002316					KAF2286048.1, KAF2289835.1, KAF2291512.1, KAF2293671.1, KAF2297057.1, KAF2302477.1, KAF2308168.1, KAF2308331.1, KAF2312274.1, KAF2315080.1, KAF2317330.1, KAF2319623.1, KAF2319718.1, KAF2322705.1, KAF2322706.1, KAF2324239.1, KAF2325167.1, KAF2325353.1	Manes.07G065201.1.p
OG0002317					KAF2290196.1, KAF2292098.1, KAF2292100.1, KAF2296015.1, KAF2296848.1, KAF2298074.1, KAF2298223.1, KAF2305245.1, KAF2308241.1, KAF2309496.1, KAF2310396.1, KAF2310452.1, KAF2310455.1, KAF2316090.1, KAF2316301.1, KAF2317053.1, KAF2320973.1, KAF2321543.1, KAF2323197.1
OG0002318					KAF2291275.1, KAF2296728.1, KAF2316838.1, KAF2319557.1, KAF2319559.1, KAF2319560.1, KAF2319567.1, KAF2319569.1, KAF2319571.1, KAF2319591.1, KAF2319595.1, KAF2319597.1, KAF2319600.1, KAF2319601.1, KAF2319606.1, KAF2319609.1, KAF2322490.1, KAF2322497.1, KAF2322502.1
OG0002319					KAF2309324.1, KAF2309331.1, KAF2309334.1, KAF2309348.1, KAF2309353.1, KAF2309369.1, KAF2309371.1, KAF2309374.1, KAF2309376.1, KAF2309379.1, KAF2309381.1, KAF2309382.1, KAF2309384.1, KAF2309388.1, KAF2309394.1, KAF2309396.1, KAF2309399.1, KAF2309413.1, KAF2309415.1
OG0002320					KAF2312275.1, KAF2320655.1, KAF2320657.1, KAF2320658.1, KAF2320663.1, KAF2320664.1, KAF2320671.1, KAF2320672.1, KAF2320673.1, KAF2320674.1, KAF2320678.1, KAF2320680.1, KAF2321138.1, KAF2321139.1, KAF2321140.1, KAF2321142.1, KAF2321143.1, KAF2321144.1, KAF2321145.1
OG0002321					KAF2320768.1, KAF2320772.1, KAF2321073.1, KAF2321075.1, KAF2321076.1, KAF2321077.1, KAF2321078.1, KAF2321079.1, KAF2321080.1, KAF2321081.1	Manes.07G048800.1.p, Manes.07G048850.2.p, Manes.07G048900.2.p, Manes.07G051600.2.p, Manes.10G088310.1.p	Potri.004G134900.2.p, Potri.004G137700.2.p, Potri.006G015601.1.p	Rc06T013466.1
OG0002322						Manes.01G002350.1.p, Manes.01G054104.1.p, Manes.02G161350.2.p, Manes.03G072500.1.p, Manes.03G127202.1.p, Manes.05G135126.1.p, Manes.06G000133.1.p, Manes.07G060000.5.p, Manes.07G064200.4.p, Manes.07G069732.1.p, Manes.12G112901.1.p, Manes.13G085501.1.p, Manes.13G088960.1.p, Manes.15G176808.1.p, Manes.15G179066.1.p, Manes.15G179612.1.p, Manes.15G180834.1.p, Manes.17G014801.1.p, Manes.18G141025.1.p
OG0002323	AT2G43120.2, AT3G59220.1, AT3G59260.1	Casp11437.t1	Ep_chr6_g19435.t1, Ep_chr6_g19436.t1, Ep_chr6_g19437.t1, Ep_chr7_g22928.t1	Glyma.08G361100.1.p, Glyma.18G300500.1.p	KAF2322252.1, KAF2322254.1, KAF2322255.1	Manes.04G054400.1.p, Manes.11G113600.3.p	Potri.002G231900.1.p, Potri.014G150200.1.p	Rc07T015605.2
OG0002324	AT1G62020.1, AT2G21390.1	Casp12168.t1	Ep_chr7_g22391.t1	Glyma.04G255100.8.p, Glyma.10G199300.1.p, Glyma.11G113000.1.p, Glyma.12G038900.6.p, Glyma.20G190900.1.p	KAF2301912.1, KAF2301915.1	Manes.04G085400.4.p, Manes.11G087700.1.p, Manes.18G018100.1.p	Potri.012G074800.2.p, Potri.015G069700.2.p	Rc07T017248.2, Rc10T022722.1
OG0002325	AT1G64820.1, AT1G66760.2, AT1G66780.1, AT2G04040.1, AT2G04050.1, AT2G04070.1, AT2G04080.1, AT2G04090.1, AT2G04100.1	Casp06389.t1	Ep_chr3_g07478.t1, Ep_chr3_g07479.t1			Manes.01G113500.1.p	Potri.004G094800.3.p, Potri.004G094900.2.p, Potri.017G120400.1.p, Potri.017G120500.1.p, Potri.017G120600.2.p
OG0002326	AT2G06960.1, AT2G36690.1	Casp35631.t1	Ep_chr5_g16251.t1	Glyma.03G187900.2.p, Glyma.10G063000.1.p, Glyma.13G147600.1.p, Glyma.16G111300.1.p, Glyma.19G188100.1.p	KAF2295259.1, KAF2307458.1, KAF2318444.1	Manes.08G016200.1.p, Manes.10G053100.1.p	Potri.008G029700.1.p, Potri.010G231500.1.p	Rc08T019092.1, Rc10T022242.2
OG0002327	AT1G23860.1, AT2G24590.1	Casp18831.t1, Casp24786.t1	Ep_chr4_g12554.t1, Ep_chr6_g20014.t1	Glyma.14G136700.1.p, Glyma.17G196800.1.p	KAF2292724.1, KAF2320472.1	Manes.03G004900.1.p, Manes.13G031600.9.p, Manes.16G134000.14.p	Potri.006G272400.1.p, Potri.018G009100.1.p, Potri.019G050600.10.p	Rc03T005133.1, Rc09T019930.1
OG0002328	AT2G04520.1, AT5G35680.3	Casp01137.t1, Casp19524.t1	Ep_chr2_g04724.t1, Ep_chr6_g19129.t1	Glyma.03G254700.1.p, Glyma.07G060900.1.p, Glyma.16G029500.1.p, Glyma.19G252400.1.p	KAF2292350.1	Manes.05G027000.1.p, Manes.12G060703.1.p, Manes.13G064600.3.p	Potri.002G031700.1.p, Potri.002G219200.2.p, Potri.014G160900.1.p	Rc09T020449.1
OG0002329	AT2G23360.1	Casp20725.t1	Ep_chr5_g13264.t1	Glyma.01G188200.5.p, Glyma.05G091800.1.p, Glyma.11G053900.2.p, Glyma.17G170600.1.p	KAF2283746.1, KAF2283747.1, KAF2294748.1, KAF2295292.1, KAF2295318.1, KAF2295319.1	Manes.12G106300.3.p, Manes.13G121000.2.p	Potri.005G140300.2.p, Potri.007G046100.7.p	Rc09T021674.1
OG0002330	AT1G07380.2, AT2G38010.2, AT5G58980.1	Casp23401.t1	Ep_chr2_g02872.t1, Ep_chr2_g02889.t1	Glyma.02G304100.5.p, Glyma.14G009700.1.p	KAF2297048.1, KAF2311959.1, KAF2312612.1	Manes.01G165800.1.p, Manes.02G123100.1.p	Potri.001G247400.1.p, Potri.009G040600.3.p, Potri.016G110000.4.p	Rc01T002794.1, Rc10T023520.1
OG0002331	AT2G35270.1, AT4G17800.1	Casp02277.t1, Casp23685.t1	Ep_chr2_g03119.t1	Glyma.01G198800.1.p, Glyma.05G111500.1.p, Glyma.09G245800.4.p, Glyma.11G043100.1.p, Glyma.17G155400.1.p, Glyma.18G247200.1.p	KAF2308801.1, KAF2316328.1	Manes.15G168200.1.p, Manes.17G012200.1.p	Potri.001G142800.1.p, Potri.003G091300.1.p	Rc05T009781.1
OG0002332	AT1G26440.2, AT2G03520.1, AT2G03590.1, AT2G03600.4	Casp01505.t1, Casp01506.t1, Casp01509.t1	Ep_chr2_g04479.t1, Ep_chr2_g04480.t1	Glyma.02G116400.1.p	KAF2294962.1, KAF2294975.1, KAF2294976.1, KAF2294977.1	Manes.01G027800.1.p, Manes.01G027900.2.p	Potri.008G095600.1.p	Rc01T000511.2
OG0002333	AT1G36920.1, AT1G52950.1, AT2G05642.1, AT3G31925.1, AT5G28885.1	Casp03327.t1, Casp11134.t1, Casp28496.t1, Casp32112.t1	Ep_chr3_g07807.t1, Ep_chr4_g11207.t2, Ep_chr6_g19002.t1, Ep_chr6_g19412.t1, Ep_chr8_g25157.t1, Ep_chr8_g25330.t1	Glyma.05G083400.1.p, Glyma.11G198900.1.p, Glyma.13G334100.1.p
OG0002334	AT2G47090.1, AT3G62240.1	Casp00758.t1, Casp30356.t1	Ep_chr2_g04986.t1, Ep_chr4_g08944.t1	Glyma.03G222900.1.p, Glyma.19G220000.1.p	KAF2307340.1, KAF2325012.1	Manes.05G010800.1.p, Manes.09G180200.2.p	Potri.002G189700.2.p, Potri.005G004650.1.p, Potri.013G004200.1.p, Potri.014G114900.1.p	Rc01T001282.1, Rc10T024462.3
OG0002335	AT1G03860.3, AT2G20530.2, AT4G28510.1, AT5G44140.1	Casp21116.t1, Casp22383.t1	Ep_chr4_g09178.t1, Ep_chr5_g12941.t1	Glyma.09G173500.1.p, Glyma.11G109400.1.p, Glyma.12G015900.2.p, Glyma.12G207500.1.p	KAF2283495.1	Manes.12G086400.1.p, Manes.13G141300.6.p	Potri.007G134700.1.p, Potri.017G017400.5.p	Rc09T021882.2
OG0002336	AT1G19320.1, AT1G75030.1, AT1G75040.1, AT1G75050.1, AT2G24810.1	Casp32527.t1	Ep_chr6_g17113.t1	Glyma.04G034300.2.p, Glyma.14G077267.1.p, Glyma.14G077333.1.p, Glyma.14G077400.1.p, Glyma.17G248300.1.p	KAF2309965.1, KAF2324512.1, KAF2324513.1	Manes.18G030000.1.p	Potri.014G040700.1.p	Rc02T004684.1
OG0002337	AT2G19260.2	Casp27104.t1, Casp27105.t1, Casp27106.t1	Ep_chr4_g12594.t1, Ep_chr8_g23589.t1, Ep_chr8_g23686.t1, Ep_chr8_g23687.t1	Glyma.04G001900.1.p, Glyma.06G001400.4.p		Manes.03G002401.1.p, Manes.06G019800.13.p	Potri.006G075400.6.p, Potri.006G277400.11.p, Potri.018G142201.1.p, Potri.018G142300.4.p	Rc03T005097.2, Rc03T006962.2
OG0002338	AT1G20350.1, AT2G37410.1	Casp25508.t1, Casp28522.t1	Ep_chr4_g12449.t1, Ep_chr8_g23964.t1	Glyma.01G007700.1.p, Glyma.16G078500.2.p, Glyma.20G017300.1.p	KAF2285196.1, KAF2285201.1, KAF2303997.1	Manes.03G027100.1.p, Manes.16G108800.1.p	Potri.006G164980.1.p, Potri.008G176500.1.p, Potri.018G087900.1.p	Rc03T005851.1
OG0002339	AT2G26340.2, AT5G21910.1	Casp26002.t1	Ep_chr4_g11269.t1, Ep_chr4_g11272.t1	Glyma.04G055801.1.p, Glyma.06G055900.1.p, Glyma.06G056100.1.p, Glyma.17G225900.1.p	KAF2285044.1, KAF2304271.1, KAF2322952.1	Manes.16G085700.1.p, Manes.16G085800.1.p	Potri.006G220500.1.p, Potri.006G220800.2.p	Rc03T005574.3, Rc03T005578.1
OG0002340	AT1G06170.2, AT2G31210.1, AT2G31220.2	Casp09957.t1, Casp16546.t1, Casp16549.t1	Ep_chr1_g00789.t1, Ep_chr1_g00790.t1	Glyma.05G134400.1.p, Glyma.08G089100.1.p, Glyma.08G269300.1.p	KAF2293738.1, KAF2319697.1	Manes.07G013000.1.p, Manes.10G132400.1.p	Potri.006G202100.1.p, Potri.016G068500.1.p	Rc08T018114.1
OG0002341	AT2G25850.2, AT4G32850.8	Casp13462.t1, Casp26270.t1	Ep_chr4_g11617.t1, Ep_chr7_g22355.t1	Glyma.04G086800.10.p, Glyma.06G088500.1.p, Glyma.07G015000.1.p, Glyma.08G200500.2.p	KAF2301127.1, KAF2323477.1	Manes.04G134800.6.p, Manes.11G032900.7.p	Potri.006G235400.6.p, Potri.018G057200.1.p	Rc03T005421.1, Rc07T016670.1
OG0002342	AT2G23090.1	Casp20575.t1, Casp32195.t1	Ep_chr5_g13384.t1, Ep_chr6_g17331.t1	Glyma.01G192000.1.p, Glyma.05G104300.1.p, Glyma.11G050100.1.p	KAF2298139.1, KAF2298141.1	Manes.07G064000.1.p, Manes.12G111800.1.p, Manes.18G044600.1.p	Potri.002G120100.1.p, Potri.014G018100.1.p, Potri.014G018400.2.p	Rc02T004506.1, Rc09T021609.1
OG0002343	AT2G46990.1, AT3G17600.1, AT3G62100.1	Casp00805.t1	Ep_chr2_g04939.t1	Glyma.02G007300.1.p, Glyma.03G224800.1.p, Glyma.10G138500.1.p, Glyma.13G117100.1.p, Glyma.17G042800.1.p, Glyma.19G221900.1.p	KAF2304822.1, KAF2324992.1	Manes.01G235500.1.p, Manes.05G008300.1.p	Potri.002G186400.1.p, Potri.014G111700.1.p	Rc01T001314.1
OG0002344	AT1G04710.1, AT2G33150.1, AT5G48880.2	Casp04056.t1, Casp19107.t1	Ep_chr3_g06473.t1, Ep_chr6_g19754.t1	Glyma.07G180100.1.p, Glyma.10G124700.1.p, Glyma.20G009100.2.p, Glyma.20G077000.1.p	KAF2285627.1, KAF2285637.1	Manes.03G150200.1.p, Manes.12G042300.1.p	Potri.001G051900.1.p, Potri.002G216400.1.p	Rc09T020201.2
OG0002345	AT2G45040.1, AT4G16640.1	Casp00367.t1, Casp06647.t1	Ep_chr2_g05268.t1, Ep_chr3_g08038.t1	Glyma.01G208800.1.p, Glyma.11G033400.1.p	KAF2303518.1, KAF2313083.1, KAF2313095.1, KAF2315401.1	Manes.02G040400.1.p, Manes.05G050700.1.p	Potri.001G157500.1.p, Potri.003G077400.2.p, Potri.014G058200.1.p	Rc05T012060.1
OG0002346	AT2G40610.1	Casp14752.t1	Ep_chr1_g02330.t1	Glyma.02G235900.1.p, Glyma.04G222100.1.p, Glyma.06G143300.1.p, Glyma.11G160000.1.p, Glyma.14G203900.1.p, Glyma.18G054000.1.p	KAF2296913.1, KAF2319282.1	Manes.07G140700.1.p, Manes.10G000900.1.p, Manes.18G138301.1.p	Potri.013G154700.1.p, Potri.019G057500.3.p	Rc02T003442.1, Rc08T019515.1
OG0002347	AT2G24040.1, AT4G28088.1, AT4G30650.1, AT4G30660.1	Casp26822.t1, Casp26823.t1, Casp26826.t1	Ep_chr4_g12208.t1, Ep_chr4_g12209.t1, Ep_chr4_g12211.t1	Glyma.02G205102.1.p	KAF2310890.1, KAF2324851.1	Manes.06G035100.1.p, Manes.14G145000.1.p	Potri.006G182500.1.p, Potri.018G105100.1.p	Rc03T006324.1
OG0002348	AT2G33735.1, AT5G16650.2	Casp29219.t1, Casp31924.t1	Ep_chr4_g09790.t1	Glyma.02G212500.1.p, Glyma.11G109700.1.p, Glyma.12G015600.3.p, Glyma.14G180400.1.p	KAF2306737.1	Manes.02G146500.1.p, Manes.09G129100.1.p, Manes.18G060700.12.p	Potri.002G103900.1.p, Potri.013G078200.1.p, Potri.019G041400.2.p	Rc02T004330.1, Rc10T023864.1
OG0002349	AT2G39120.1	Casp01889.t1, Casp05402.t1	Ep_chr2_g04180.t1	Glyma.09G029500.1.p, Glyma.09G031300.1.p	KAF2295697.1	Manes.07G095600.1.p, Manes.07G095604.1.p, Manes.07G095800.2.p, Manes.07G095810.1.p, Manes.07G095816.1.p, Manes.07G095818.1.p, Manes.07G095824.2.p, Manes.07G097000.16.p, Manes.07G097202.1.p	Potri.008G036600.1.p	Rc08T019025.1
OG0002350	AT1G14330.1, AT1G26930.1, AT1G74510.2, AT2G02870.1	Casp02467.t1, Casp08675.t1	Ep_chr4_g09643.t1, Ep_chr6_g17737.t1	Glyma.04G172300.1.p, Glyma.06G191900.1.p	KAF2298808.1, KAF2311339.1	Manes.01G187600.4.p, Manes.05G099500.1.p, Manes.14G076400.2.p	Potri.015G063200.3.p	Rc01T000644.1, Rc04T008097.4
OG0002351	AT1G76470.1, AT2G33590.1, AT2G33600.1	Casp33547.t1, Casp33548.t1	Ep_chr8_g26008.t1, Ep_chr8_g26009.t1, Ep_chr8_g26013.t1, Ep_chr8_g26014.t1	Glyma.07G026300.1.p, Glyma.08G216200.1.p	KAF2310265.1, KAF2310266.1	Manes.18G001700.1.p	Potri.002G004100.4.p, Potri.002G004500.1.p, Potri.005G257700.5.p	Rc02T005035.1
OG0002352	AT2G19080.1	Casp27148.t1	Ep_chr8_g23659.t1	Glyma.09G057900.1.p, Glyma.13G099400.1.p, Glyma.15G164000.1.p, Glyma.17G060700.2.p	KAF2302588.1	Manes.04G060300.12.p, Manes.14G161401.19.p	Potri.001G064609.1.p, Potri.001G065000.2.p, Potri.001G065336.1.p, Potri.006G077100.1.p, Potri.018G145080.1.p, Potri.018G145508.1.p, Potri.018G147625.1.p	Rc03T006982.1
OG0002353	AT2G16230.1, AT4G34480.1, AT5G42720.1	Casp32739.t1, Casp34987.t1	Ep_chr5_g15744.t1, Ep_chr6_g16985.t1	Glyma.04G013000.4.p, Glyma.06G012900.2.p, Glyma.14G075500.3.p	KAF2299920.1	Manes.05G160600.1.p, Manes.17G100600.1.p	Potri.002G261800.1.p, Potri.004G153800.4.p, Potri.009G115400.2.p	Rc02T004716.1, Rc05T010513.1
OG0002354	AT2G19520.1	Casp13580.t1, Casp25662.t1	Ep_chr7_g21089.t1, Ep_chr8_g24067.t1	Glyma.09G063100.1.p, Glyma.13G350500.3.p, Glyma.15G169800.1.p	KAF2285140.1, KAF2302700.1, KAF2318142.1	Manes.03G033900.1.p, Manes.11G026600.1.p, Manes.16G101900.1.p	Potri.003G038800.1.p, Potri.006G151800.2.p, Potri.018G068200.2.p	Rc07T016593.1
OG0002355	AT2G47430.1	Casp07110.t1	Ep_chr3_g07638.t1, Ep_chr3_g08116.t1	Glyma.03G219100.1.p	KAF2288318.1, KAF2304773.1, KAF2324007.1, KAF2324008.1, KAF2325088.1	Manes.09G059183.2.p, Manes.09G059305.1.p	Potri.008G191100.1.p, Potri.013G009700.1.p, Potri.014G121500.1.p	Rc01T001213.1, Rc04T008417.1, Rc10T024407.2
OG0002356	AT2G22730.2, AT5G64500.1, AT5G65687.1	Casp17258.t1, Casp20435.t1	Ep_chr1_g00513.t1	Glyma.07G184900.1.p, Glyma.08G064500.1.p, Glyma.09G203800.3.p, Glyma.13G253700.1.p	KAF2306702.1, KAF2320710.1	Manes.10G091400.1.p, Manes.13G105400.2.p	Potri.001G286600.9.p, Potri.009G081100.6.p	Rc08T017708.1, Rc09T021497.2
OG0002357	AT2G33250.1, AT3G04310.2	Casp04143.t1, Casp29610.t1	Ep_chr3_g06418.t1, Ep_chr8_g25052.t1	Glyma.10G132400.1.p	KAF2285571.1, KAF2306962.1	Manes.03G156200.1.p, Manes.08G141600.1.p	Potri.010G063300.2.p, Potri.019G023400.1.p	Rc01T001655.1, Rc01T001656.1, Rc06T013483.1, Rc08T017897.1, Rc10T024087.1
OG0002358	AT2G16090.1, AT4G34370.1	Casp32511.t1, Casp35038.t1	Ep_chr5_g15699.t1, Ep_chr6_g17126.t1	Glyma.11G121300.1.p, Glyma.12G046400.4.p	KAF2299889.1, KAF2305879.1, KAF2309952.1	Manes.15G147400.1.p, Manes.17G098600.2.p, Manes.18G031000.8.p	Potri.009G111200.3.p, Potri.T124304.1.p	Rc02T004672.1, Rc05T011457.1
OG0002359	AT2G16950.1, AT2G16960.1	Casp12423.t1, Casp32926.t1	Ep_chr6_g16880.t1, Ep_chr7_g21446.t1	Glyma.10G283400.1.p, Glyma.20G106300.1.p	KAF2297988.1, KAF2298005.1, KAF2302143.1, KAF2322681.1, KAF2324731.1	Manes.05G143000.2.p, Manes.11G097900.11.p	Potri.004G177700.1.p, Potri.009G138200.1.p	Rc07T016152.1
OG0002360	AT2G22430.1, AT4G40060.1, AT5G65310.1	Casp03884.t1, Casp20261.t1	Ep_chr5_g13910.t1	Glyma.04G174467.1.p, Glyma.05G175600.1.p, Glyma.08G132800.1.p, Glyma.11G242200.1.p, Glyma.18G014900.1.p	KAF2283936.1, KAF2283944.1	Manes.12G129800.1.p, Manes.13G096900.1.p	Potri.005G071900.2.p, Potri.007G097100.1.p	Rc09T021370.1
OG0002361	AT2G46800.3, AT3G58810.1, AT3G61940.1	Casp05908.t1	Ep_chr2_g04866.t1, Ep_chr3_g08748.t1	Glyma.07G049200.5.p, Glyma.16G017800.5.p	KAF2313555.1, KAF2315152.1	Manes.01G239300.1.p, Manes.02G000600.2.p, Manes.05G016000.1.p	Potri.001G450900.1.p, Potri.011G150600.2.p, Potri.014G106200.3.p	Rc01T001392.1, Rc05T009967.1
OG0002362	AT2G25060.1, AT4G30590.1, AT4G31840.1, AT5G25090.1	Casp25019.t1	Ep_chr4_g12465.t1	Glyma.04G060600.1.p, Glyma.06G061200.1.p, Glyma.14G101800.1.p, Glyma.17G223400.1.p	KAF2313030.1	Manes.03G008300.1.p, Manes.06G034400.3.p, Manes.16G130100.1.p	Potri.006G184100.1.p, Potri.006G264600.1.p, Potri.018G018200.1.p	Rc03T005182.1
OG0002363	AT2G18200.1, AT2G18210.1, AT3G50900.1, AT4G36500.1, AT5G66490.1		Ep_chr3_g07156.t1	Glyma.01G172100.1.p, Glyma.02G054900.1.p, Glyma.02G055000.1.p, Glyma.11G071100.1.p, Glyma.16G135400.1.p, Glyma.16G135600.2.p		Manes.01G137700.1.p, Manes.02G096100.2.p	Potri.007G022200.1.p, Potri.007G022300.1.p	Rc05T012738.3, Rc05T012740.1
OG0002364	AT2G44065.3	Casp13872.t1, Casp24372.t1	Ep_chr4_g10832.t1	Glyma.09G155900.3.p, Glyma.16G206500.2.p	KAF2302346.1, KAF2322652.1	Manes.04G058472.1.p, Manes.04G058904.1.p, Manes.04G059768.1.p, Manes.04G068100.1.p, Manes.09G076414.1.p, Manes.09G076548.1.p, Manes.11G105900.27.p	Potri.007G142200.1.p, Potri.017G007700.1.p	Rc09T020405.1
OG0002365	AT2G10553.1, AT3G18640.2	Casp24029.t1	Ep_chr4_g11027.t1	Glyma.04G214200.10.p, Glyma.05G190500.1.p, Glyma.06G152200.5.p	KAF2284407.1, KAF2284408.1, KAF2284415.1, KAF2284416.1, KAF2292059.1, KAF2292060.1, KAF2292061.1	Manes.12G153500.3.p	Potri.005G061100.4.p, Potri.007G107800.5.p	Rc05T009737.1
OG0002366	AT2G46400.1	Casp00666.t1, Casp01083.t1	Ep_chr2_g04746.t1, Ep_chr2_g05061.t1	Glyma.03G256700.1.p, Glyma.07G057400.1.p, Glyma.16G026400.1.p, Glyma.19G254800.1.p	KAF2291158.1, KAF2315226.1, KAF2315271.1	Manes.01G253400.1.p, Manes.05G030900.1.p	Potri.002G168700.1.p, Potri.014G096200.1.p	Rc01T000346.1, Rc01T001521.1
OG0002367	AT2G47640.1, AT3G62840.1	Casp01367.t1, Casp34570.t1	Ep_chr5_g15525.t1, Ep_chr7_g20710.t1	Glyma.05G240800.2.p, Glyma.10G186300.1.p, Glyma.12G158300.2.p, Glyma.20G204200.1.p	KAF2305671.1, KAF2316691.1	Manes.05G062000.1.p, Manes.15G136700.1.p, Manes.17G085700.2.p	Potri.002G204300.1.p, Potri.014G129100.1.p	Rc05T011605.1
OG0002368	AT2G16730.1, AT4G35010.1, AT4G38590.2	Casp12345.t1, Casp12353.t1	Ep_chr7_g21396.t1, Ep_chr7_g21399.t1	Glyma.11G107600.1.p, Glyma.12G032600.1.p	KAF2302056.1, KAF2302057.1, KAF2322731.1	Manes.04G075300.1.p, Manes.11G094300.1.p, Manes.11G094400.1.p	Potri.004G174800.1.p, Potri.009G134400.1.p	Rc07T016244.2
OG0002369	AT2G22190.1, AT4G39770.1, AT5G10100.1, AT5G65140.1	Casp20158.t1	Ep_chr5_g13828.t1	Glyma.05G179800.2.p, Glyma.08G137500.2.p, Glyma.11G239300.3.p, Glyma.18G018100.1.p	KAF2284052.1, KAF2284066.1, KAF2293065.1	Manes.12G136700.1.p, Manes.13G093200.2.p	Potri.005G077200.1.p, Potri.007G090900.8.p	Rc09T021293.1
OG0002370	AT1G78520.1, AT2G43660.2, AT2G43670.1	Casp22790.t1	Ep_chr4_g09409.t1	Glyma.05G128300.1.p, Glyma.13G262400.1.p, Glyma.15G243000.1.p	KAF2282836.1, KAF2305389.1	Manes.15G100300.1.p	Potri.001G351600.2.p, Potri.001G380600.2.p, Potri.011G099000.2.p, Potri.011G099600.1.p, Potri.011G101351.1.p, Potri.011G101451.1.p	Rc05T010811.1
OG0002371	AT2G06530.1	Casp25748.t1	Ep_chr7_g21017.t1, Ep_chr8_g24136.t1	Glyma.07G036800.1.p, Glyma.09G068000.1.p, Glyma.15G173500.1.p, Glyma.17G051000.1.p	KAF2287170.1, KAF2304081.1, KAF2323610.1	Manes.03G038100.1.p, Manes.04G143300.1.p, Manes.16G097600.1.p	Potri.001G170400.1.p, Potri.018G065100.1.p	Rc03T005714.1, Rc07T016527.2
OG0002372	AT2G41630.1, AT3G10330.1	Casp08742.t1, Casp34257.t1	Ep_chr5_g15317.t1, Ep_chr6_g17773.t1	Glyma.02G185900.1.p, Glyma.03G134600.1.p, Glyma.10G108600.1.p	KAF2289360.1, KAF2311369.1	Manes.08G052800.1.p, Manes.09G018200.1.p, Manes.14G004200.2.p	Potri.006G048400.1.p, Potri.015G067500.1.p, Potri.016G057100.1.p	Rc10T022740.1
OG0002373	AT2G24330.1, AT4G31080.2	Casp18071.t1, Casp35229.t1	Ep_chr5_g12648.t1, Ep_chr6_g20515.t1	Glyma.04G074400.2.p, Glyma.06G075600.1.p, Glyma.11G175328.1.p, Glyma.14G132600.1.p, Glyma.17G201100.1.p	KAF2313566.1	Manes.01G174800.1.p, Manes.07G090400.5.p, Manes.16G138400.5.p	Potri.006G281200.3.p, Potri.006G281400.1.p	Rc03T005076.1
OG0002374	AT2G15690.1	Casp17915.t1, Casp25603.t1	Ep_chr1_g00063.t1, Ep_chr8_g24052.t1	Glyma.01G003400.1.p, Glyma.02G133100.1.p, Glyma.07G128600.1.p, Glyma.07G211900.1.p, Glyma.16G220850.1.p	KAF2293357.1	Manes.05G101716.1.p, Manes.07G082500.1.p, Manes.16G103500.1.p, Manes.17G017700.2.p	Potri.003G058300.1.p	Rc03T005790.1, Rc08T017445.1
OG0002375	AT1G51420.2, AT2G35840.4, AT3G52340.6, AT3G54270.1	Casp16186.t1, Casp34675.t1	Ep_chr1_g01457.t2, Ep_chr5_g15985.t1	Glyma.10G086600.2.p, Glyma.20G070500.7.p	KAF2287408.1	Manes.08G037000.3.p, Manes.09G042100.3.p, Manes.10G071200.4.p	Potri.006G199800.10.p, Potri.008G013300.1.p, Potri.016G066100.2.p	Rc10T022505.3
OG0002376	AT2G20820.2	Casp03261.t1, Casp21453.t1	Ep_chr5_g12716.t1, Ep_chr5_g14085.t1	Glyma.06G297500.1.p, Glyma.12G107500.1.p	KAF2283173.1, KAF2285947.1, KAF2285957.1, KAF2314287.1	Manes.03G116100.1.p, Manes.13G151100.1.p, Manes.15G083600.1.p	Potri.013G146000.2.p, Potri.019G109100.1.p	Rc06T014115.1, RcUnT024614.1
OG0002377	AT2G22795.1, AT4G33740.4, AT4G37820.1	Casp32067.t1	Ep_chr6_g17421.t1	Glyma.01G241100.1.p, Glyma.11G002700.1.p	KAF2283827.1, KAF2295675.1, KAF2323917.1, KAF2324210.1	Manes.05G185500.2.p, Manes.12G119100.1.p, Manes.18G052200.4.p	Potri.002G112800.2.p, Potri.007G008600.16.p	Rc02T004422.1, Rc09T021515.1
OG0002378	AT1G28570.1, AT1G28580.1, AT1G28590.1, AT1G28600.1, AT1G28610.2, AT1G28640.1, AT1G28650.1, AT1G28660.1, AT1G28670.1, AT1G31550.2, AT2G27360.1			Glyma.13G231500.5.p, Glyma.13G231600.2.p, Glyma.13G231800.1.p, Glyma.15G080900.1.p, Glyma.15G081000.1.p			Potri.004G054300.1.p, Potri.011G064100.1.p
OG0002379	AT2G42370.1, AT3G58110.1	Casp14487.t1, Casp21152.t1, Casp24328.t1, Casp24392.t1, Casp24393.t1, Casp24533.t1, Casp24535.t1	Ep_chr5_g12899.t1	Glyma.06G284801.1.p, Glyma.12G121100.1.p	KAF2283513.1, KAF2295075.1	Manes.13G138100.1.p	Potri.013G119700.3.p, Potri.019G091700.1.p	Rc09T021861.1
OG0002380	AT2G19740.1, AT4G26230.1, AT5G56710.1	Casp23928.t1	Ep_chr2_g03333.t1, Ep_chr8_g24013.t1	Glyma.01G004300.2.p, Glyma.07G127500.1.p, Glyma.08G030900.1.p	KAF2319445.1	Manes.03G030300.1.p, Manes.10G145900.1.p, Manes.10G146100.1.p	Potri.001G269600.1.p, Potri.009G064100.1.p, Potri.018G070100.3.p	Rc03T005808.1, Rc05T012717.1
OG0002381	AT2G28870.1, AT5G02420.1, AT5G59360.1	Casp11721.t1, Casp28552.t1	Ep_chr4_g10295.t1, Ep_chr7_g22681.t1	Glyma.08G358900.1.p, Glyma.13G335500.1.p, Glyma.15G038800.2.p, Glyma.18G177800.1.p		Manes.04G034400.1.p, Manes.09G089000.1.p, Manes.11G131200.1.p	Potri.001G239000.2.p, Potri.006G084700.1.p, Potri.009G030200.2.p	Rc07T015383.1
OG0002382	AT2G23450.2, AT4G00955.2	Casp20953.t1	Ep_chr5_g13058.t1	Glyma.01G182400.1.p, Glyma.02G061700.7.p, Glyma.16G144000.8.p	KAF2283437.1, KAF2283438.1, KAF2283646.1, KAF2283652.1, KAF2295116.1, KAF2295127.1	Manes.12G094800.1.p, Manes.13G132002.1.p	Potri.005G130900.4.p, Potri.007G034500.2.p	Rc09T021777.2
OG0002383	AT2G30110.1, AT5G06460.1	Casp28917.t1	Ep_chr4_g10009.t1, Ep_chr6_g16632.t1	Glyma.02G229700.1.p, Glyma.11G166100.2.p, Glyma.14G196800.1.p, Glyma.18G058900.3.p	KAF2288478.1	Manes.02G214500.2.p, Manes.09G109900.6.p, Manes.18G144400.1.p	Potri.001G280600.2.p, Potri.009G075700.2.p, Potri.009G075800.7.p	Rc04T008578.1, Rc10T023648.1
OG0002384	AT2G41980.1, AT3G58040.3	Casp02785.t1, Casp34804.t1	Ep_chr5_g14370.t1, Ep_chr5_g15888.t1	Glyma.03G146300.4.p	KAF2289510.1, KAF2307749.1, KAF2307758.1	Manes.03G089500.30.p, Manes.09G037200.15.p	Potri.001G010500.1.p, Potri.003G215400.2.p, Potri.006G194100.1.p, Potri.016G059700.1.p	Rc06T014642.1, Rc10T022624.2
OG0002385	AT2G31200.1	Casp02854.t1, Casp18864.t1	Ep_chr3_g06305.t1, Ep_chr6_g19974.t1	Glyma.03G162900.1.p, Glyma.06G033400.1.p, Glyma.10G180700.1.p, Glyma.19G164400.1.p	KAF2285454.1, KAF2285463.1, KAF2320417.1	Manes.03G164400.3.p, Manes.13G033600.1.p, Manes.15G040600.1.p	Potri.002G038800.1.p	Rc06T013388.1, Rc09T019955.1
OG0002386	AT2G26920.1	Casp23618.t1	Ep_chr2_g03046.t1	Glyma.02G276800.1.p, Glyma.13G072600.1.p, Glyma.14G038900.1.p, Glyma.20G046700.2.p	KAF2290065.1, KAF2291786.1, KAF2291787.1, KAF2291788.1, KAF2291794.1, KAF2291795.1	Manes.01G176500.7.p, Manes.02G134500.3.p	Potri.001G225200.1.p, Potri.009G021900.4.p	Rc01T002635.3
OG0002387	AT2G22900.1, AT4G37690.1, AT4G38310.1	Casp20065.t1, Casp20513.t1	Ep_chr5_g13464.t1, Ep_chr5_g13771.t1, Ep_chr5_g15107.t1	Glyma.01G195000.1.p, Glyma.11G046800.1.p	KAF2294739.1, KAF2295588.1	Manes.12G116000.1.p, Manes.13G110300.1.p	Potri.007G005900.3.p, Potri.014G006100.2.p	Rc04T007185.1, Rc09T021565.2
OG0002388	AT1G33520.1, AT4G25020.1	Casp03477.t1, Casp03478.t1, Casp20956.t1	Ep_chr5_g13054.t1, Ep_chr6_g20004.t1, Ep_chr7_g21999.t1	Glyma.07G197900.1.p, Glyma.20G002200.1.p	KAF2314217.1, KAF2318472.1	Manes.03G127100.2.p, Manes.03G127200.1.p, Manes.15G074001.1.p	Potri.001G129700.1.p, Potri.003G104200.2.p	Rc06T013909.1
OG0002389	AT4G18550.2	Casp21077.t1, Casp21078.t1, Casp22500.t1	Ep_chr4_g09238.t2, Ep_chr5_g12977.t1	Glyma.13G231100.2.p, Glyma.15G081400.1.p	KAF2300714.1, KAF2303232.1, KAF2305251.1, KAF2305263.1	Manes.12G091300.1.p, Manes.16G036800.1.p	Potri.004G054800.1.p, Potri.011G064400.1.p	Rc09T021842.1, Rc09T021844.1
OG0002390	AT4G04555.1, AT4G04605.1	Casp21682.t1	Ep_chr2_g02705.t1	Glyma.09G004500.1.p, Glyma.15G109100.1.p	KAF2303732.1, KAF2304698.1, KAF2304926.1, KAF2304947.1	Manes.16G005401.1.p, Manes.16G005500.3.p, Manes.17G026000.2.p	Potri.004G009800.2.p, Potri.004G010000.3.p, Potri.011G006350.1.p	Rc05T009331.1, Rc05T009334.1
OG0002391	AT4G27690.1, AT5G53530.1	Casp04333.t1, Casp23563.t1	Ep_chr5_g14391.t1	Glyma.04G125800.1.p, Glyma.06G312800.1.p, Glyma.13G074700.1.p	KAF2291769.1, KAF2299430.1	Manes.01G037600.5.p, Manes.02G133700.1.p	Potri.001G222500.1.p, Potri.006G081300.5.p, Potri.009G021200.1.p, Potri.018G150900.2.p	Rc01T002292.1, Rc01T002652.1
OG0002392	AT1G64584.1, AT4G10810.1, AT4G24026.1	Casp00997.t1, Casp05793.t1	Ep_chr2_g04794.t1, Ep_chr3_g08655.t1	Glyma.05G219700.1.p, Glyma.07G054300.2.p, Glyma.08G026000.2.p		Manes.01G039600.1.p, Manes.01G053400.1.p, Manes.02G005600.1.p, Manes.05G021200.1.p	Potri.001G087200.3.p, Potri.002G173700.1.p, Potri.003G143800.2.p	Rc01T001463.1
OG0002393	AT4G28365.1, AT4G32490.1	Casp03166.t1, Casp21195.t1	Ep_chr5_g12852.t1, Ep_chr5_g14134.t1	Glyma.06G291000.1.p, Glyma.12G115600.1.p, Glyma.13G295700.1.p	KAF2283240.1, KAF2285264.1	Manes.03G109200.1.p, Manes.12G088900.1.p, Manes.13G145100.1.p, Manes.15G088000.2.p	Potri.017G011200.1.p	Rc06T014868.1, Rc09T021924.1
OG0002394	AT4G26220.1	Casp25587.t1, Casp25588.t1	Ep_chr8_g24021.t1, Ep_chr8_g24023.t1, Ep_chr8_g24024.t1, Ep_chr8_g24025.t1	Glyma.01G004200.5.p, Glyma.05G223400.1.p, Glyma.08G030400.1.p, Glyma.08G030500.1.p	KAF2285162.1, KAF2304035.1, KAF2304046.1	Manes.03G030500.1.p, Manes.16G104800.4.p	Potri.018G070300.1.p	Rc03T005802.1
OG0002395	AT4G28395.1, AT4G28397.1, AT5G44265.1	Casp21226.t1	Ep_chr5_g12868.t1, Ep_chr5_g12870.t1	Glyma.12G204200.1.p		Manes.12G089100.1.p, Manes.13G143800.2.p, Manes.13G144000.1.p	Potri.002G012300.1.p, Potri.007G138400.1.p, Potri.007G138500.2.p, Potri.017G013200.1.p	Rc09T021911.1, Rc09T021912.1, Rc09T021913.1, Rc09T021914.1
OG0002396	AT1G22450.1, AT4G28060.1, AT5G57815.1	Casp31879.t1, Casp31880.t1	Ep_chr3_g07015.t1, Ep_chr3_g07016.t1	Glyma.13G090900.1.p, Glyma.17G069400.1.p	KAF2291582.1	Manes.02G149600.2.p, Manes.14G163400.2.p, Manes.14G163500.3.p, Manes.18G064621.1.p	Potri.005G162100.1.p, Potri.018G099900.1.p	Rc02T004278.1, Rc03T006401.1
OG0002397	AT1G64530.1, AT4G24020.1	Casp05746.t1	Ep_chr3_g08633.t1	Glyma.09G137000.1.p, Glyma.10G234100.1.p, Glyma.16G182400.1.p, Glyma.20G160200.1.p	KAF2298016.1, KAF2298017.1, KAF2298025.1, KAF2313449.1, KAF2313450.1	Manes.01G053000.1.p, Manes.02G006700.1.p	Potri.001G087900.1.p, Potri.003G143000.1.p	Rc05T010049.3
OG0002398	AT4G10770.1	Casp05819.t1, Casp34085.t1	Ep_chr3_g08692.t1, Ep_chr5_g14568.t1, Ep_chr5_g14569.t1	Glyma.02G047200.1.p, Glyma.20G067300.1.p	KAF2312413.1, KAF2312420.1, KAF2312423.1, KAF2312424.1	Manes.02G004100.1.p, Manes.02G106900.1.p	Potri.003G145500.1.p, Potri.007G056900.1.p	Rc05T010017.2, Rc05T012566.3
OG0002399	AT4G35190.1	Casp12481.t1, Casp33020.t1	Ep_chr7_g21492.t1, Ep_chr8_g25614.t1, Ep_chr8_g25615.t1		KAF2322647.1, KAF2322648.1	Manes.04G068000.1.p, Manes.05G135800.1.p, Manes.11G106000.2.p	Potri.002G012500.2.p, Potri.004G181800.1.p, Potri.005G248900.1.p, Potri.009G141502.1.p	Rc01T002366.1, Rc02T004963.2, Rc07T016083.1
OG0002400	AT4G04790.1, AT4G21880.1	Casp03385.t1	Ep_chr6_g18908.t1	Glyma.06G268800.2.p, Glyma.12G135400.1.p, Glyma.12G135500.1.p, Glyma.12G214200.1.p, Glyma.13G287400.1.p, Glyma.15G240300.1.p, Glyma.U031131.1.p, Glyma.U031231.1.p	KAF2285830.1	Manes.03G122901.1.p, Manes.09G026933.1.p	Potri.001G417400.1.p, Potri.011G133100.5.p	Rc06T013960.2
OG0002401	AT4G17350.1, AT5G47440.1	Casp06665.t1	Ep_chr3_g08024.t1	Glyma.01G207900.2.p, Glyma.01G207950.1.p, Glyma.05G060600.1.p, Glyma.11G034400.1.p, Glyma.17G142900.2.p	KAF2299070.1, KAF2299079.1, KAF2313103.1, KAF2313112.1	Manes.01G081800.7.p, Manes.02G040900.4.p	Potri.001G156700.4.p, Potri.003G077900.1.p	Rc05T012050.1
OG0002402	AT1G22430.1, AT1G22440.1, AT4G22110.2, AT5G42250.1	Casp33004.t1, Casp33006.t1	Ep_chr3_g07018.t1, Ep_chr8_g25591.t1	Glyma.02G274000.1.p, Glyma.02G274100.1.p, Glyma.14G042000.1.p, Glyma.20G050300.1.p	KAF2282772.1, KAF2299716.1	Manes.18G007380.1.p, Manes.18G064740.1.p	Potri.002G013400.3.p	Rc02T004952.1
OG0002403	AT4G14713.1, AT4G14720.2	Casp02127.t1, Casp04474.t1	Ep_chr3_g06138.t1	Glyma.10G244400.3.p, Glyma.20G150000.1.p	KAF2284283.1, KAF2290163.1, KAF2325251.1, KAF2325253.1	Manes.03G173500.1.p, Manes.05G081400.4.p, Manes.15G032500.5.p	Potri.002G048500.3.p, Potri.005G214300.6.p	Rc01T000876.1, Rc06T013283.1
OG0002404	AT1G51060.1, AT3G20670.1, AT4G27230.1, AT5G54640.1	Casp03364.t1, Casp21880.t1, Casp21886.t1	Ep_chr2_g02845.t1, Ep_chr5_g13333.t1	Glyma.01G022100.1.p, Glyma.13G286000.1.p	KAF2285845.1, KAF2285854.1, KAF2314245.1	Manes.03G121600.1.p, Manes.15G077700.1.p	Potri.011G131400.1.p	Rc06T013977.1
OG0002405	AT1G22840.1, AT4G10040.1	Casp16768.t1, Casp16769.t1	Ep_chr1_g00978.t1, Ep_chr1_g00979.t1	Glyma.01G230900.1.p, Glyma.09G246700.1.p, Glyma.11G014100.1.p, Glyma.18G246300.1.p	KAF2293931.1, KAF2293938.1	Manes.07G026700.1.p, Manes.10G115100.1.p, Manes.12G088838.1.p	Potri.013G101601.1.p, Potri.019G076001.1.p	Rc08T017914.1
OG0002406	AT4G10310.1	Casp17230.t1, Casp21017.t1	Ep_chr1_g00492.t1, Ep_chr5_g15977.t1	Glyma.01G002300.1.p, Glyma.06G271600.1.p, Glyma.07G130100.1.p, Glyma.12G133400.1.p	KAF2289577.1, KAF2320720.1, KAF2320738.1	Manes.08G037700.1.p, Manes.10G090400.1.p	Potri.018G132200.1.p, Potri.018G147501.2.p	Rc08T017700.1, Rc10T022511.1
OG0002407	AT4G35660.1, AT4G35680.1	Casp33938.t1	Ep_chr5_g14700.t1, Ep_chr5_g14701.t1	Glyma.01G160200.1.p, Glyma.01G160400.1.p, Glyma.02G043100.1.p, Glyma.11G083500.1.p, Glyma.11G083700.1.p, Glyma.16G120000.1.p	KAF2306329.1, KAF2312480.1	Manes.01G153200.1.p, Manes.02G112100.1.p, Manes.02G112200.1.p	Potri.005G103400.1.p, Potri.007G059700.1.p
OG0002408	AT4G29080.1	Casp13384.t1	Ep_chr7_g22291.t1	Glyma.09G193000.1.p, Glyma.13G356600.1.p, Glyma.15G017500.1.p	KAF2301190.1, KAF2303941.1, KAF2303947.1, KAF2323452.1	Manes.03G023800.5.p, Manes.04G131300.1.p, Manes.11G036800.1.p, Manes.16G112900.1.p	Potri.001G186100.1.p, Potri.003G051300.4.p, Potri.006G161400.2.p	Rc07T016715.1
OG0002409	AT4G27870.2	Casp02505.t1	Ep_chr3_g05513.t1, Ep_chr4_g09584.t1	Glyma.02G220500.8.p, Glyma.03G084200.1.p, Glyma.04G225300.2.p, Glyma.14G187300.1.p	KAF2283528.1, KAF2284532.1, KAF2324135.1, KAF2324136.1	Manes.05G196600.2.p, Manes.12G047100.3.p	Potri.001G127900.2.p, Potri.012G004000.7.p	Rc01T002302.1, Rc09T020136.4
OG0002410	AT1G04300.3, AT4G16045.1, AT5G43560.1, AT5G52330.3	Casp04355.t1	Ep_chr3_g06232.t1	Glyma.10G008700.1.p, Glyma.10G188600.1.p, Glyma.19G101200.1.p, Glyma.20G086700.6.p, Glyma.20G202100.3.p	KAF2290220.1, KAF2313945.1	Manes.03G168200.1.p, Manes.15G037500.1.p	Potri.008G163300.3.p, Potri.010G075000.4.p	Rc06T013351.2
OG0002411	AT1G33680.1, AT4G10070.1	Casp31006.t1	Ep_chr6_g16669.t1	Glyma.01G230700.1.p, Glyma.04G131600.1.p, Glyma.11G013900.1.p	KAF2282853.1, KAF2290386.1, KAF2290406.1, KAF2290415.1, KAF2290422.1, KAF2290451.1, KAF2290452.1	Manes.02G207700.1.p	Potri.013G099800.1.p, Potri.019G072500.1.p	Rc02T003586.5
OG0002412	AT4G31330.1, AT5G10580.3, AT5G24790.1	Casp24775.t1	Ep_chr4_g12601.t1	Glyma.04G078100.1.p, Glyma.06G079500.1.p, Glyma.09G159000.1.p, Glyma.09G159100.1.p, Glyma.09G159300.3.p, Glyma.10G175200.1.p, Glyma.14G139400.1.p, Glyma.17G188800.1.p, Glyma.20G215300.1.p	KAF2302776.1	Manes.03G001500.1.p	Potri.006G278000.1.p	Rc03T005090.1
OG0002413	AT4G18640.1, AT5G45840.1	Casp22579.t1, Casp22581.t1	Ep_chr4_g09277.t2, Ep_chr4_g09279.t1	Glyma.05G158800.4.p, Glyma.08G116600.1.p, Glyma.13G228700.6.p, Glyma.15G083800.1.p	KAF2303061.1, KAF2303066.1, KAF2309541.1	Manes.16G041000.1.p, Manes.17G056800.2.p	Potri.004G058100.1.p, Potri.011G067400.3.p	Rc05T010669.1
OG0002414	AT4G37810.1	Casp20465.t1, Casp32070.t1	Ep_chr5_g14044.t1, Ep_chr6_g17420.t1	Glyma.01G196900.1.p, Glyma.04G087500.1.p, Glyma.05G109900.1.p, Glyma.06G089200.1.p, Glyma.11G044700.2.p, Glyma.17G157200.1.p	KAF2283824.1	Manes.12G118900.1.p, Manes.13G106900.1.p, Manes.18G052100.1.p	Potri.002G112900.2.p	Rc02T004423.1, Rc09T021518.1
OG0002415	AT1G65010.1, AT3G02930.1, AT4G27595.1, AT5G16730.1	Casp29207.t1	Ep_chr4_g09796.t1	Glyma.01G233600.2.p, Glyma.11G009200.1.p, Glyma.11G108500.1.p, Glyma.12G016900.1.p	KAF2289086.1, KAF2289087.1, KAF2306730.1	Manes.08G064501.1.p, Manes.09G128400.4.p	Potri.013G079000.2.p, Potri.019G047600.2.p	Rc10T023857.1
OG0002416	AT1G34460.5, AT3G11520.1, AT3G27185.1, AT4G37490.1, AT5G06150.1	Casp28095.t1, Casp28141.t1	Ep_chr4_g10703.t1	Glyma.03G123600.1.p, Glyma.03G123800.1.p, Glyma.03G124002.1.p, Glyma.19G127200.1.p	KAF2289230.1	Manes.08G061900.2.p, Manes.08G062000.1.p	Potri.006G035200.1.p, Potri.016G033000.1.p	Rc10T022990.2
OG0002417	AT4G12570.1	Casp28749.t1	Ep_chr4_g10141.t1, Ep_chr4_g10142.t1	Glyma.07G265600.1.p, Glyma.07G265700.1.p, Glyma.17G008250.1.p, Glyma.17G008400.1.p	KAF2288854.1, KAF2288855.1, KAF2306030.1, KAF2306031.1	Manes.08G068300.2.p, Manes.09G077200.4.p	Potri.006G011701.18.p, Potri.016G012900.5.p, Potri.016G059800.3.p	Rc10T023156.1
OG0002418	AT4G36220.1	Casp07366.t1	Ep_chr5_g14505.t1	Glyma.01G169200.1.p, Glyma.11G074100.1.p	KAF2290823.1, KAF2301932.1, KAF2301933.1, KAF2312362.1	Manes.01G142400.1.p, Manes.02G100800.1.p, Manes.04G084200.1.p, Manes.04G084300.1.p	Potri.005G117500.1.p, Potri.007G016400.1.p, Potri.009G123600.1.p	Rc05T012674.1, Rc07T017264.1
OG0002419	AT1G11250.1, AT1G61290.2, AT4G03330.1	Casp12438.t1	Ep_chr4_g09024.t1, Ep_chr7_g21458.t1	Glyma.02G195300.1.p, Glyma.08G058300.1.p, Glyma.10G082500.1.p, Glyma.13G245800.1.p, Glyma.15G068000.1.p	KAF2303420.1, KAF2305096.1, KAF2305115.1	Manes.16G021400.1.p	Potri.004G035400.1.p, Potri.011G043700.1.p	Rc05T011339.1
OG0002420	AT4G12110.1, AT4G22755.1, AT4G22756.1	Casp06448.t1	Ep_chr3_g08179.t1	Glyma.05G053300.1.p, Glyma.09G269200.1.p, Glyma.17G135800.2.p	KAF2298201.1, KAF2298979.1, KAF2298980.1	Manes.01G072100.1.p, Manes.02G032800.1.p	Potri.001G116500.2.p, Potri.003G116000.1.p, Potri.014G069500.1.p	Rc01T000169.1, Rc05T010385.1
OG0002421	AT4G32250.1	Casp13027.t1, Casp25159.t1	Ep_chr4_g12386.t1, Ep_chr7_g22021.t1	Glyma.04G065900.9.p, Glyma.06G067300.3.p, Glyma.14G116000.29.p, Glyma.17G211700.1.p	KAF2287236.1, KAF2303816.1	Manes.03G013800.6.p, Manes.04G112150.1.p, Manes.16G122800.1.p	Potri.006G255700.5.p, Potri.018G026400.10.p	Rc03T005253.1, Rc07T016923.1
OG0002422	AT1G03730.1, AT4G03600.1	Casp21277.t1	Ep_chr5_g12823.t1	Glyma.06G292300.1.p, Glyma.12G113500.1.p, Glyma.12G204900.1.p, Glyma.13G296500.1.p	KAF2282360.1	Manes.12G089142.1.p, Manes.13G145756.1.p, Manes.13G145808.1.p, Manes.13G145811.1.p, Manes.13G145815.1.p, Manes.13G145890.1.p, Manes.13G146061.1.p	Potri.013G130300.1.p	Rc09T021938.1
OG0002423	AT1G12340.1, AT1G12390.1, AT1G62880.1, AT4G12090.1	Casp06445.t1	Ep_chr3_g08185.t1	Glyma.01G212700.2.p, Glyma.05G053500.1.p, Glyma.09G269000.1.p, Glyma.11G029100.3.p, Glyma.17G136000.1.p, Glyma.18G220800.1.p		Manes.01G072000.2.p, Manes.01G265700.1.p, Manes.02G032648.1.p	Potri.001G116100.3.p, Potri.003G116400.1.p	Rc01T000174.1
OG0002424	AT4G28860.1, AT4G28880.1	Casp25453.t1, Casp26327.t1	Ep_chr8_g23918.t1	Glyma.01G146100.7.p, Glyma.05G228700.1.p, Glyma.08G035700.1.p, Glyma.09G193600.1.p	KAF2283026.1	Manes.03G024600.5.p, Manes.16G072400.2.p, Manes.16G112200.7.p	Potri.006G239900.3.p, Potri.018G041000.2.p, Potri.018G084500.1.p	Rc03T005412.1, Rc03T005896.1
OG0002425	AT4G14420.1	Casp02810.t1, Casp18840.t1	Ep_chr3_g06251.t1, Ep_chr6_g20006.t1	Glyma.03G161600.1.p, Glyma.10G035300.1.p, Glyma.13G121600.1.p, Glyma.19G163200.1.p	KAF2285427.1	Manes.03G166700.3.p, Manes.15G038600.1.p	Potri.002G040900.2.p, Potri.005G222200.1.p, Potri.008G165200.1.p, Potri.010G073400.1.p	Rc06T013364.1, Rc09T019937.3
OG0002426	AT3G48920.1, AT4G25560.1, AT5G52260.1		Ep_chr6_g16596.t1, Ep_chr6_g16597.t1, Ep_chr6_g18375.t1	Glyma.09G139000.1.p, Glyma.10G236600.2.p, Glyma.16G189400.3.p, Glyma.20G157900.2.p	KAF2315642.1, KAF2320355.1, KAF2320378.1	Manes.06G146600.1.p, Manes.14G026300.1.p	Potri.012G140500.1.p, Potri.015G143400.2.p	Rc04T007438.1
OG0002427	AT3G22110.1, AT4G15165.1	Casp07291.t1, Casp09270.t1	Ep_chr5_g15194.t1, Ep_chr6_g18078.t1	Glyma.01G124900.4.p, Glyma.03G049700.3.p, Glyma.07G155700.1.p, Glyma.18G206200.1.p	KAF2311567.1, KAF2312817.1, KAF2312822.1	Manes.06G124100.1.p, Manes.14G047200.1.p	Potri.006G008800.1.p, Potri.016G015400.3.p	Rc04T007714.2
OG0002428	AT1G20850.1, AT4G35350.1	Casp27887.t1, Casp33531.t1	Ep_chr4_g10563.t1, Ep_chr8_g26000.t1	Glyma.04G014700.1.p, Glyma.04G014800.1.p, Glyma.06G014700.1.p, Glyma.06G014800.1.p	KAF2314601.1	Manes.03G097200.1.p, Manes.05G127000.1.p, Manes.15G113300.1.p	Potri.002G005700.1.p, Potri.004G207600.1.p, Potri.005G256000.2.p	Rc02T005027.1
OG0002429	AT3G22760.1, AT3G22780.1, AT4G14770.1	Casp04500.t1	Ep_chr3_g06117.t1	Glyma.01G236300.3.p, Glyma.10G245500.1.p, Glyma.11G006900.1.p, Glyma.20G149100.1.p	KAF2284252.1, KAF2284253.1, KAF2284268.1, KAF2290145.1	Manes.03G174900.2.p, Manes.15G031500.1.p	Potri.008G156100.1.p, Potri.010G083400.1.p	Rc06T013270.1
OG0002430	AT1G26690.1, AT1G69460.1	Casp01404.t1, Casp06858.t1	Ep_chr2_g04554.t1, Ep_chr3_g07846.t1	Glyma.07G228100.1.p, Glyma.13G061200.1.p, Glyma.19G025300.1.p, Glyma.20G031400.1.p	KAF2290114.1	Manes.01G033100.1.p, Manes.02G048400.1.p	Potri.004G127200.1.p, Potri.008G090700.1.p, Potri.010G164600.1.p, Potri.017G086900.1.p	Rc01T000565.1
OG0002431	AT1G18720.2, AT1G74440.2	Casp02415.t1, Casp08610.t1	Ep_chr2_g03739.t1, Ep_chr6_g17697.t1	Glyma.02G109700.2.p, Glyma.04G167300.1.p, Glyma.06G195300.1.p	KAF2311308.1, KAF2318016.1	Manes.05G104500.3.p, Manes.06G090700.1.p, Manes.14G080300.1.p	Potri.008G088800.1.p, Potri.010G166500.2.p	Rc01T000581.1, Rc04T008146.1
OG0002432	AT1G10620.1, AT1G23540.1, AT1G70450.1, AT1G70460.1	Casp18779.t1	Ep_chr6_g20057.t1	Glyma.01G030200.1.p, Glyma.02G035300.3.p, Glyma.04G080151.1.p, Glyma.08G286600.1.p, Glyma.18G138700.3.p	KAF2286649.1, KAF2286656.1, KAF2292749.1	Manes.13G029500.1.p	Potri.008G189700.1.p, Potri.010G041401.1.p	Rc09T019904.1
OG0002433	AT1G19710.1, AT1G75420.1	Casp07585.t1, Casp32602.t1	Ep_chr3_g07224.t1, Ep_chr6_g17058.t1, Ep_chr6_g17064.t1	Glyma.04G029267.1.p, Glyma.04G029333.1.p, Glyma.06G029300.1.p, Glyma.17G253700.1.p	KAF2290770.1, KAF2312342.1, KAF2324617.1	Manes.02G098300.4.p, Manes.05G154900.1.p	Potri.002G031300.1.p, Potri.005G118800.1.p
OG0002434	AT1G79710.1, AT5G25040.2, AT5G25050.1	Casp12877.t1, Casp25000.t1	Ep_chr4_g12477.t1, Ep_chr7_g21862.t1	Glyma.04G112100.1.p, Glyma.14G108700.1.p, Glyma.17G218400.1.p	KAF2301537.1, KAF2301556.1	Manes.04G101200.1.p, Manes.16G131200.1.p	Potri.001G041600.1.p, Potri.006G266000.1.p, Potri.018G017100.1.p	Rc07T017062.1
OG0002435	AT1G10560.1, AT1G60190.1	Casp08832.t1, Casp18823.t1	Ep_chr6_g17826.t1, Ep_chr6_g20021.t1	Glyma.02G034200.1.p, Glyma.06G183800.1.p, Glyma.17G090900.1.p	KAF2286629.1, KAF2314695.1	Manes.06G103300.1.p, Manes.12G029900.2.p, Manes.13G031100.1.p	Potri.012G078900.2.p, Potri.015G074200.1.p	Rc04T007975.1, Rc09T019925.1
OG0002436	AT1G66880.1, AT5G38210.2	Casp07883.t1	Ep_chr3_g07509.t1	Glyma.02G088700.1.p, Glyma.18G294800.5.p	KAF2282694.1, KAF2295302.1, KAF2313803.1, KAF2313809.1	Manes.01G112300.1.p, Manes.02G070600.4.p	Potri.004G096550.1.p, Potri.004G096900.7.p, Potri.004G097100.1.p, Potri.017G118100.3.p, Potri.017G118250.1.p	Rc05T011114.2
OG0002437	AT1G08180.1	Casp16136.t1	Ep_chr1_g01511.t1, Ep_chr7_g23072.t1	Glyma.10G199500.1.p, Glyma.20G190800.1.p		Manes.04G012000.1.p, Manes.07G093500.1.p, Manes.10G053200.1.p, Manes.10G053300.1.p, Manes.11G153500.1.p	Potri.001G212300.2.p, Potri.008G029600.1.p, Potri.009G003400.1.p, Potri.010G231600.1.p, Potri.010G231700.1.p	Rc07T015084.1, Rc08T019096.1
OG0002438	AT1G14770.2, AT1G68030.1	Casp28790.t1, Casp33499.t1, Casp34925.t1	Ep_chr1_g02370.t1, Ep_chr5_g15780.t1	Glyma.04G004700.1.p	KAF2290035.1, KAF2307853.1, KAF2307854.1, KAF2309196.1	Manes.09G026400.3.p, Manes.09G027501.3.p, Manes.14G007105.1.p	Potri.006G054401.3.p, Potri.016G053300.6.p	Rc10T022682.1
OG0002439	AT1G31350.2	Casp11691.t1	Ep_chr7_g22695.t1	Glyma.01G150300.2.p, Glyma.09G215301.1.p	KAF2300340.1, KAF2300345.1, KAF2308807.1, KAF2321934.1	Manes.04G035600.1.p, Manes.09G132100.1.p, Manes.11G129100.2.p	Potri.001G230600.1.p, Potri.009G024000.1.p, Potri.019G044000.1.p	Rc07T015402.1, Rc10T023913.1, Rc10T023914.1
OG0002440	AT1G77210.1	Casp25460.t1	Ep_chr3_g06101.t1, Ep_chr8_g23926.t1	Glyma.01G146700.1.p, Glyma.09G194400.1.p	KAF2284242.1, KAF2291882.1, KAF2303970.1, KAF2311786.1	Manes.01G182200.2.p, Manes.03G025000.1.p, Manes.15G030700.1.p	Potri.001G253800.1.p, Potri.018G085200.1.p	Rc01T002477.1, Rc03T005890.1, Rc06T013255.1
OG0002441	AT1G14200.1, AT1G26800.1	Casp02433.t1	Ep_chr2_g03721.t1	Glyma.01G048700.1.p, Glyma.02G108300.2.p	KAF2282984.1, KAF2298858.1, KAF2299247.1	Manes.01G036200.9.p, Manes.05G102000.1.p, Manes.12G105400.1.p, Manes.12G105500.2.p, Manes.14G113900.1.p, Manes.14G114000.3.p	Potri.008G087200.1.p, Potri.010G168300.1.p	Rc01T000598.1
OG0002442	AT1G11360.4	Casp21981.t1	Ep_chr6_g19325.t1, Ep_chr8_g24344.t1	Glyma.12G198500.2.p, Glyma.13G303600.1.p	KAF2283038.1, KAF2292124.1, KAF2305046.1	Manes.12G086000.1.p, Manes.13G087725.2.p, Manes.16G019170.1.p, Manes.17G032700.1.p	Potri.011G039800.7.p, Potri.013G150200.1.p, Potri.019G119400.4.p	Rc05T009445.1, Rc09T020773.1
OG0002443	AT1G15310.1, AT1G48900.1, AT5G49500.1	Casp13035.t1, Casp32657.t1	Ep_chr7_g22014.t1	Glyma.07G029200.1.p, Glyma.08G213600.1.p, Glyma.13G366500.1.p, Glyma.15G006700.1.p	KAF2293174.1, KAF2301385.1	Manes.04G111700.1.p, Manes.11G058150.1.p	Potri.001G253500.1.p, Potri.016G112800.1.p	Rc03T005744.1, Rc07T016930.1
OG0002444	AT1G04000.1, AT5G44060.1	Casp18943.t1	Ep_chr6_g19902.t1, Ep_chr6_g19909.t1	Glyma.03G165300.1.p, Glyma.10G039100.1.p, Glyma.13G125500.1.p	KAF2286790.1, KAF2292692.1, KAF2294897.1	Manes.12G034600.2.p, Manes.12G034900.1.p, Manes.13G036900.1.p, Manes.13G037700.1.p	Potri.002G259400.1.p	Rc09T020292.1, Rc09T020297.1
OG0002445	AT1G22130.1, AT1G77950.4, AT1G77980.1	Casp20125.t1, Casp33277.t1	Ep_chr5_g13810.t1, Ep_chr8_g25783.t1	Glyma.13G086400.1.p, Glyma.14G168700.1.p	KAF2293091.1, KAF2293095.1	Manes.02G156400.2.p, Manes.13G090200.2.p	Potri.002G092300.2.p, Potri.007G087500.1.p, Potri.007G120002.1.p	Rc02T004195.1, Rc09T021257.1
OG0002446	AT1G45170.1, AT5G42960.1	Casp01896.t1, Casp32748.t1	Ep_chr2_g04173.t1, Ep_chr6_g16976.t1	Glyma.09G114000.1.p, Glyma.14G076000.1.p, Glyma.14G076100.1.p	KAF2299912.1, KAF2302422.1, KAF2324546.1	Manes.01G191700.1.p, Manes.05G161500.1.p, Manes.18G028300.1.p	Potri.002G262700.1.p, Potri.014G181000.1.p	Rc09T021449.1
OG0002447	AT1G52245.1, AT3G16120.1	Casp13354.t1, Casp25402.t1	Ep_chr7_g22258.t1	Glyma.05G230400.1.p, Glyma.08G037900.1.p, Glyma.13G357500.1.p, Glyma.15G015900.1.p	KAF2301210.1, KAF2301224.1, KAF2303928.1	Manes.04G129300.1.p, Manes.11G038400.1.p, Manes.16G114400.1.p	Potri.003G052800.1.p	Rc03T005922.1, Rc07T016740.1
OG0002448	AT1G69510.2, AT5G64130.3	Casp02419.t1, Casp07860.t1	Ep_chr2_g03737.t1, Ep_chr3_g07459.t1	Glyma.01G050500.1.p, Glyma.02G109400.2.p, Glyma.08G174000.2.p, Glyma.15G253200.2.p	KAF2298873.1	Manes.01G114500.1.p, Manes.02G073200.3.p, Manes.05G104200.8.p	Potri.004G111900.2.p, Potri.017G102700.1.p	Rc01T000584.1, Rc05T012372.1
OG0002449	AT1G09590.1, AT1G09690.1, AT1G57660.1, AT1G57860.1	Casp33448.t1	Ep_chr5_g15913.t1, Ep_chr8_g25932.t1	Glyma.03G207500.1.p, Glyma.19G205000.1.p	KAF2289536.1, KAF2289538.1	Manes.08G041300.1.p, Manes.09G039200.1.p	Potri.001G071100.1.p, Potri.003G159500.1.p, Potri.006G195400.1.p, Potri.016G061100.1.p	Rc10T022564.1
OG0002450	AT1G56110.1, AT3G12860.1	Casp09154.t1, Casp09157.t1	Ep_chr6_g17999.t1, Ep_chr6_g18000.t1	Glyma.05G046400.1.p, Glyma.07G102600.1.p, Glyma.09G175966.1.p, Glyma.17G128400.1.p	KAF2302636.1, KAF2314192.1, KAF2321575.1	Manes.06G117900.1.p, Manes.14G053300.1.p	Potri.012G095400.1.p, Potri.015G092900.1.p	Rc04T007799.1
OG0002451	AT1G66860.1, AT5G38200.1	Casp08167.t1	Ep_chr3_g06711.t1, Ep_chr3_g07503.t1	Glyma.02G088800.1.p, Glyma.18G294300.1.p	KAF2282697.1, KAF2295301.1, KAF2313800.1, KAF2313813.1, KAF2322558.1	Manes.02G070700.1.p, Manes.14G106500.1.p	Potri.010G120600.1.p, Potri.017G118551.1.p	Rc04T008496.2, Rc05T011119.2
OG0002452	AT1G76705.1, AT5G03960.2	Casp34234.t1	Ep_chr5_g15296.t1	Glyma.10G106000.1.p	KAF2289346.1, KAF2289348.1, KAF2308141.1	Manes.08G054200.1.p, Manes.09G011664.1.p, Manes.09G011853.1.p, Manes.09G014980.1.p, Manes.09G015700.1.p, Manes.09G016644.2.p, Manes.09G016741.1.p	Potri.006G046000.1.p, Potri.016G042700.2.p	Rc10T022779.1
OG0002453	AT1G77700.1	Casp33361.t1		Glyma.05G169700.1.p, Glyma.08G128000.1.p, Glyma.13G082700.1.p, Glyma.14G163700.1.p	KAF2291438.1, KAF2296752.1, KAF2319754.1	Manes.02G160200.1.p, Manes.02G160300.1.p, Manes.10G130700.1.p	Potri.001G210400.1.p, Potri.002G087100.1.p, Potri.003G020100.1.p, Potri.005G173900.1.p	Rc02T004098.1, Rc09T020529.1
OG0002454	AT1G49230.1	Casp19950.t1	Ep_chr5_g13640.t1, Ep_chr5_g13642.t1, Ep_chr5_g13643.t1	Glyma.04G215600.1.p, Glyma.05G188900.1.p, Glyma.06G150400.1.p, Glyma.08G146600.1.p	KAF2284361.1, KAF2293205.1	Manes.12G150700.1.p, Manes.13G084200.1.p	Potri.001G309600.1.p, Potri.001G309700.1.p, Potri.019G010500.1.p, Potri.019G010600.1.p	Rc09T021053.1
OG0002455	AT1G22170.1, AT1G78050.1	Casp33248.t1	Ep_chr8_g25770.t1	Glyma.04G104500.1.p, Glyma.05G180500.2.p, Glyma.06G105600.13.p, Glyma.08G138100.1.p, Glyma.08G144433.1.p	KAF2291479.1, KAF2291519.1, KAF2293070.1, KAF2293071.1	Manes.02G154900.1.p, Manes.13G091200.1.p, Manes.18G069600.3.p	Potri.002G093300.2.p, Potri.005G168000.1.p
OG0002456	AT1G30840.1	Casp07282.t1, Casp07285.t1	Ep_chr5_g15180.t1, Ep_chr5_g15181.t1	Glyma.09G047400.1.p, Glyma.09G047500.1.p, Glyma.09G047600.1.p, Glyma.15G154800.2.p, Glyma.15G155000.1.p	KAF2286848.1, KAF2304614.1	Manes.03G073200.1.p, Manes.16G060100.1.p	Potri.001G074100.2.p, Potri.003G156900.2.p	Rc04T008930.1, Rc04T008931.1
OG0002457	AT1G67070.2, AT3G02570.1	Casp01047.t1, Casp24427.t1, Casp30092.t1	Ep_chr3_g07533.t1, Ep_chr4_g10778.t1	Glyma.08G365900.1.p, Glyma.18G296300.1.p	KAF2282698.1, KAF2299534.1, KAF2313774.1, KAF2313782.1	Manes.01G110800.1.p, Manes.02G069000.2.p	Potri.004G099100.1.p, Potri.017G115500.1.p	Rc05T010990.1
OG0002458	AT1G68990.2, AT5G15700.2	Casp07115.t1, Casp08372.t1	Ep_chr3_g07635.t1, Ep_chr6_g17545.t1	Glyma.08G253800.2.p, Glyma.18G276200.1.p	KAF2282942.1, KAF2321391.1	Manes.02G061300.1.p, Manes.14G091700.1.p	Potri.004G111600.1.p, Potri.008G112800.1.p, Potri.010G136700.1.p, Potri.017G105801.1.p	Rc04T008300.1, Rc05T011711.1
OG0002459	AT1G68450.1, AT3G18360.1	Casp01701.t1	Ep_chr2_g04319.t1, Ep_chr3_g06741.t1	Glyma.07G092500.1.p, Glyma.09G183700.1.p, Glyma.10G273300.1.p, Glyma.20G116600.1.p		Manes.01G010900.1.p, Manes.06G067000.1.p, Manes.14G103400.1.p	Potri.008G121650.1.p, Potri.010G123700.1.p, Potri.012G055900.1.p, Potri.015G046600.1.p	Rc01T001568.1, Rc04T008458.1
OG0002460	AT1G02640.1, AT5G49360.1	Casp01242.t1	Ep_chr2_g04659.t1, Ep_chr3_g05697.t1	Glyma.02G013300.1.p, Glyma.09G038600.1.p, Glyma.10G013900.1.p, Glyma.15G143700.1.p	KAF2325092.1	Manes.05G002500.1.p, Manes.15G006300.1.p	Potri.002G197200.1.p, Potri.008G108100.1.p, Potri.010G141400.1.p, Potri.014G122200.1.p	Rc01T001205.2, Rc06T012928.1
OG0002461	AT1G78310.1	Casp14625.t1, Casp14639.t1, Casp14643.t1, Casp24645.t1, Casp24653.t1, Casp31882.t1, Casp36290.t1	Ep_chr8_g24832.t1	Glyma.04G099600.2.p, Glyma.05G001400.1.p, Glyma.06G101400.1.p	KAF2291581.1	Manes.02G149700.3.p, Manes.18G025182.1.p	Potri.002G099900.1.p, Potri.005G162300.1.p	Rc02T004277.2
OG0002462	AT1G27720.1, AT5G43130.2	Casp13269.t1	Ep_chr7_g22173.t1	Glyma.04G044700.3.p, Glyma.06G045200.4.p, Glyma.14G087700.2.p, Glyma.17G236600.1.p	KAF2285094.1, KAF2285102.1, KAF2286908.1	Manes.03G054700.1.p, Manes.16G088600.1.p	Potri.002G119900.1.p, Potri.014G018000.1.p	Rc01T002737.1, Rc02T003191.1, Rc02T004505.1
OG0002463	AT1G12860.1, AT3G26744.1	Casp09290.t1, Casp09291.t1	Ep_chr6_g18097.t1, Ep_chr7_g21735.t1	Glyma.04G200500.1.p, Glyma.06G165000.1.p	KAF2301797.1, KAF2311536.1, KAF2311582.1	Manes.04G092400.1.p, Manes.06G125900.1.p, Manes.14G045600.1.p	Potri.012G106000.1.p, Potri.015G105200.1.p	Rc04T007696.1, Rc07T017139.1
OG0002464	AT1G64630.1, AT5G41990.1	Casp05815.t1	Ep_chr3_g08690.t1, Ep_chr3_g08710.t1	Glyma.13G002100.1.p, Glyma.20G066900.3.p	KAF2298043.1, KAF2298045.1, KAF2313505.1	Manes.01G052104.1.p, Manes.02G004300.1.p	Potri.001G085500.1.p, Potri.003G145300.1.p, Potri.008G037200.2.p, Potri.010G225000.1.p	Rc05T010019.1, Rc09T021330.1
OG0002465	AT1G20670.1, AT1G76380.2	Casp12506.t1	Ep_chr7_g21527.t1	Glyma.04G016900.1.p, Glyma.06G017300.1.p	KAF2302485.1, KAF2302486.1, KAF2302516.1, KAF2310232.1	Manes.04G067000.6.p, Manes.05G123900.1.p, Manes.11G110400.2.p	Potri.002G009100.1.p, Potri.004G206200.1.p, Potri.005G252200.2.p, Potri.009G167500.1.p	Rc07T015964.1
OG0002466	AT1G77750.1, AT5G14320.1	Casp33215.t1, Casp33226.t1	Ep_chr8_g25753.t1, Ep_chr8_g25754.t1	Glyma.02G078000.2.p, Glyma.04G253300.1.p, Glyma.06G109300.1.p	KAF2291445.1, KAF2296762.1, KAF2296768.1	Manes.02G159400.1.p, Manes.18G073608.1.p	Potri.002G088300.2.p, Potri.002G088400.1.p, Potri.005G172600.3.p	Rc02T004151.1
OG0002467	AT1G31820.1, AT1G31830.1, AT5G05630.1	Casp23647.t1	Ep_chr2_g03083.t1	Glyma.01G150200.4.p, Glyma.09G214300.1.p, Glyma.16G105500.1.p, Glyma.20G106200.1.p	KAF2302147.1, KAF2302155.1, KAF2308905.1	Manes.04G070800.6.p, Manes.17G003000.1.p	Potri.003G103600.1.p, Potri.004G178000.1.p	Rc02T004832.1, Rc05T009825.1
OG0002468	AT1G23800.1, AT3G48000.1	Casp18826.t1	Ep_chr6_g20018.t1	Glyma.01G031500.1.p, Glyma.02G034000.1.p, Glyma.06G183900.1.p, Glyma.08G288000.1.p, Glyma.18G137300.1.p	KAF2282913.1	Manes.12G030100.1.p, Manes.13G031200.1.p, Manes.14G067600.1.p	Potri.002G189900.1.p, Potri.012G078700.1.p, Potri.015G074100.1.p	Rc04T007976.1, Rc09T019927.1
OG0002469	AT1G52855.1, AT3G15534.1			Glyma.06G249600.1.p, Glyma.12G148300.1.p, Glyma.12G201800.1.p, Glyma.12G220500.1.p, Glyma.13G281000.1.p, Glyma.13G300400.2.p		Manes.03G115200.1.p, Manes.12G087700.3.p, Manes.15G084300.1.p	Potri.001G405400.1.p, Potri.011G124800.1.p, Potri.013G145100.1.p, Potri.019G104100.1.p, Potri.019G104300.1.p	Rc06T014103.1, Rc09T021995.1
OG0002470	AT1G21660.1	Casp33087.t1	Ep_chr8_g25669.t1	Glyma.04G246200.2.p, Glyma.06G116500.2.p, Glyma.06G207701.1.p, Glyma.20G040300.2.p	KAF2291348.1, KAF2291362.1, KAF2296689.1, KAF2302300.1, KAF2310001.1	Manes.02G167200.1.p	Potri.001G426980.1.p, Potri.002G079200.1.p, Potri.004G133100.2.p, Potri.005G181700.2.p	Rc02T004044.1
OG0002471	AT1G18530.1, AT3G25600.1	Casp01607.t1, Casp08329.t1	Ep_chr2_g04396.t1, Ep_chr6_g17509.t1	Glyma.04G144800.2.p, Glyma.05G015500.1.p, Glyma.06G208800.1.p, Glyma.16G099600.3.p	KAF2298865.1, KAF2312789.1	Manes.05G117100.1.p, Manes.06G075800.1.p, Manes.14G095200.1.p	Potri.010G132800.1.p, Potri.015G052600.1.p	Rc04T008354.1
OG0002472	AT1G30690.2	Casp10341.t1	Ep_chr3_g06606.t1, Ep_chr6_g18773.t1	Glyma.09G028400.1.p, Glyma.15G134400.1.p	KAF2309299.1, KAF2310729.1, KAF2310732.1, KAF2317682.1, KAF2317933.1, KAF2317937.1	Manes.06G052100.2.p, Manes.14G010200.1.p, Manes.14G125600.2.p	Potri.001G461400.1.p	Rc04T007133.1, Rc04T008641.2
OG0002473	AT1G73805.1	Casp01726.t1	Ep_chr2_g04302.t1	Glyma.05G237200.1.p, Glyma.07G093900.1.p, Glyma.08G044400.2.p, Glyma.09G182400.1.p	KAF2295567.1, KAF2295578.1, KAF2295579.1, KAF2298673.1, KAF2298680.1, KAF2321218.1	Manes.01G014500.1.p, Manes.05G126656.1.p	Potri.012G054900.1.p, Potri.015G045300.1.p	Rc01T001585.1
OG0002474	AT1G65540.3, AT3G59820.2	Casp01820.t1, Casp06862.t1, Casp18084.t1	Ep_chr2_g04242.t1, Ep_chr6_g20504.t1	Glyma.05G167300.1.p, Glyma.08G125700.4.p, Glyma.09G247500.1.p, Glyma.18G245200.1.p	KAF2298325.1	Manes.01G018300.2.p, Manes.12G000200.1.p	Potri.007G142000.1.p, Potri.008G078600.1.p, Potri.010G178400.1.p	Rc01T001637.2
OG0002475	AT1G53830.1, AT3G14310.1	Casp13893.t1, Casp25942.t1	Ep_chr7_g20870.t1, Ep_chr8_g24264.t1	Glyma.07G046033.1.p, Glyma.16G014100.3.p	KAF2304232.1, KAF2304235.1, KAF2323681.1	Manes.04G151000.1.p, Manes.11G012500.1.p, Manes.16G089000.1.p	Potri.001G162400.1.p, Potri.003G072800.1.p, Potri.018G051400.1.p	Rc03T005621.1
OG0002476	AT1G54860.1	Casp30018.t1, Casp30019.t1	Ep_chr8_g24521.t1, Ep_chr8_g24522.t1	Glyma.03G238700.1.p, Glyma.10G155200.1.p, Glyma.19G236100.1.p, Glyma.20G233100.1.p	KAF2285917.1, KAF2316889.1	Manes.08G121700.1.p, Manes.08G121800.1.p, Manes.08G122100.1.p, Manes.09G165901.2.p	Potri.005G034400.1.p, Potri.013G023801.1.p	Rc10T024306.1
OG0002477	AT1G02170.1	Casp00242.t1, Casp09359.t1	Ep_chr2_g05362.t1, Ep_chr6_g18128.t1, Ep_chr6_g18129.t1, Ep_chr6_g18146.t1	Glyma.01G094900.1.p, Glyma.08G340900.2.p	KAF2312646.1	Manes.01G273100.1.p, Manes.06G129200.1.p	Potri.012G112200.2.p, Potri.012G112700.1.p, Potri.012G113100.4.p, Potri.014G052500.1.p	Rc01T000035.1, Rc04T007658.1
OG0002478	AT1G48940.1, AT3G18590.1, AT5G14345.1	Casp01616.t1, Casp23067.t1	Ep_chr2_g04390.t1	Glyma.05G014700.1.p, Glyma.17G123200.2.p, Glyma.19G054600.1.p	KAF2316529.1, KAF2316549.1	Manes.15G154700.1.p, Manes.17G108600.1.p	Potri.001G338800.1.p, Potri.015G052000.1.p, Potri.015G113300.1.p, Potri.015G114600.2.p	Rc05T011253.1
OG0002479	AT1G57790.1, AT3G56470.1	Casp35877.t1	Ep_chr5_g16136.t1	Glyma.03G196600.1.p, Glyma.10G073700.1.p, Glyma.13G154400.1.p, Glyma.19G194964.1.p	KAF2289723.1, KAF2296455.1, KAF2307641.1	Manes.08G026100.1.p, Manes.09G054600.1.p	Potri.006G212600.4.p, Potri.012G106800.2.p, Potri.016G079300.1.p	Rc06T013855.1, Rc10T022370.2
OG0002480	AT1G71950.1	Casp19611.t1, Casp26370.t1, Casp31489.t1, Casp31491.t1	Ep_chr6_g19193.t1, Ep_chr8_g25432.t1, Ep_chr8_g25433.t1, Ep_chr8_g25434.t1	Glyma.02G158200.2.p	KAF2290991.1, KAF2297406.1	Manes.02G192300.3.p, Manes.12G089294.1.p, Manes.18G101100.1.p	Potri.013G112800.2.p, Potri.019G083300.1.p	Rc02T003745.1
OG0002481	AT1G68590.1, AT5G15760.1	Casp07934.t1, Casp08257.t1	Ep_chr3_g06786.t1, Ep_chr3_g07552.t1	Glyma.08G364600.1.p	KAF2299515.1, KAF2311139.1, KAF2317759.1	Manes.01G109300.2.p, Manes.06G070400.1.p, Manes.14G099900.1.p	Potri.004G101000.1.p, Potri.008G118700.1.p, Potri.010G127300.1.p	Rc04T008418.1, Rc10T023420.1
OG0002482	AT1G16170.1, AT1G79660.1	Casp12847.t1	Ep_chr7_g21825.t1	Glyma.01G154800.1.p, Glyma.07G187000.1.p, Glyma.08G062200.1.p, Glyma.13G250700.1.p, Glyma.15G063700.1.p, Glyma.15G176700.1.p		Manes.04G099000.1.p, Manes.11G070600.4.p	Potri.001G038200.1.p, Potri.001G038750.1.p, Potri.001G039700.1.p, Potri.001G040300.2.p, Potri.003G186400.1.p	Rc07T017069.1
OG0002483	AT1G13580.2, AT3G25540.3	Casp01571.t1, Casp08348.t1	Ep_chr2_g04422.t1, Ep_chr6_g17528.t1	Glyma.02G126800.1.p, Glyma.08G269700.1.p, Glyma.16G091200.4.p	KAF2312774.1, KAF2321401.1, KAF2325489.1	Manes.05G115800.1.p, Manes.06G077800.7.p	Potri.008G113900.3.p, Potri.010G134700.1.p, Potri.015G055000.6.p	Rc01T000463.2
OG0002484	AT1G34355.1	Casp22709.t1, Casp31531.t1, Casp31532.t1, Casp31535.t1, Casp31536.t1	Ep_chr8_g25398.t1	Glyma.02G074500.1.p, Glyma.16G156500.1.p	KAF2297422.1, KAF2297423.1, KAF2297441.1, KAF2297442.1, KAF2297446.1, KAF2297452.1	Manes.18G099700.1.p	Potri.013G114700.1.p	Rc02T003771.3
OG0002485	AT1G11600.1	Casp21763.t1, Casp21764.t1	Ep_chr2_g02760.t1, Ep_chr2_g02761.t1, Ep_chr5_g12905.t1, Ep_chr5_g12906.t1	Glyma.07G258800.1.p, Glyma.17G015400.1.p	KAF2304649.1, KAF2304650.1, KAF2304986.1	Manes.16G010300.1.p, Manes.17G036900.1.p	Potri.004G018800.1.p, Potri.004G019000.1.p	Rc05T009379.1, Rc05T009381.1
OG0002486	AT1G72370.1	Casp13815.t1, Casp28271.t1	Ep_chr4_g10463.t1, Ep_chr7_g20911.t1	Glyma.07G043800.1.p, Glyma.16G012200.2.p	KAF2300917.1	Manes.04G149300.1.p, Manes.04G149400.1.p, Manes.11G014400.1.p, Manes.11G014600.1.p, Manes.15G181500.1.p	Potri.001G164000.1.p, Potri.003G071200.1.p, Potri.012G117600.1.p, Potri.015G112900.2.p	Rc07T016355.1
OG0002487	AT1G56290.1	Casp31066.t1, Casp35646.t1	Ep_chr6_g16724.t1	Glyma.10G264200.3.p, Glyma.20G126100.4.p	KAF2290348.1, KAF2296811.1, KAF2296936.1, KAF2296937.1, KAF2296941.1, KAF2296944.1, KAF2296945.1, KAF2297282.1	Manes.02G210300.3.p, Manes.02G214300.1.p	Potri.001G415900.1.p	Rc02T003519.1
OG0002488	AT1G43790.1, AT5G48920.1	Casp19897.t1, Casp31791.t1, Casp31792.t1	Ep_chr8_g24756.t1, Ep_chr8_g24757.t1, Ep_chr8_g25824.t1	Glyma.14G121800.1.p, Glyma.14G122000.1.p	KAF2284413.1	Manes.12G153900.2.p, Manes.18G087500.2.p	Potri.002G072000.1.p, Potri.005G060700.1.p, Potri.007G108100.1.p	Rc02T003953.1, Rc09T020982.1
OG0002489	AT1G55190.1, AT3G13710.1, AT3G13720.1	Casp13551.t1, Casp25633.t1, Casp34316.t1	Ep_chr7_g21115.t1	Glyma.07G011000.1.p, Glyma.08G194200.1.p, Glyma.13G351200.1.p, Glyma.15G023400.1.p	KAF2301971.1, KAF2304729.1	Manes.01G223700.1.p, Manes.04G138900.1.p, Manes.11G027700.1.p	Potri.003G035200.2.p	Rc07T016607.1
OG0002490	AT1G19350.3, AT1G75080.2	Casp32545.t1	Ep_chr6_g17103.t1	Glyma.04G033800.1.p, Glyma.06G034000.1.p, Glyma.14G076900.1.p, Glyma.17G248900.1.p	KAF2299900.1, KAF2315930.1, KAF2324507.1, KAF2324519.1, KAF2324535.1	Manes.05G163000.6.p, Manes.18G029600.1.p	Potri.002G133700.2.p, Potri.014G041600.1.p	Rc02T004692.1
OG0002491	AT1G62960.1, AT5G51690.1	Casp06416.t1, Casp09568.t1	Ep_chr3_g08206.t1, Ep_chr6_g18283.t1	Glyma.01G213700.1.p, Glyma.09G152700.1.p, Glyma.11G028200.1.p, Glyma.16G203600.1.p	KAF2313179.1	Manes.02G031500.2.p, Manes.06G138700.1.p, Manes.14G032500.1.p	Potri.003G117700.1.p, Potri.015G132100.5.p	Rc04T007530.1, Rc05T010364.1
OG0002492	AT1G15060.1	Casp01753.t1, Casp01756.t1, Casp08160.t1	Ep_chr2_g04283.t1, Ep_chr3_g06704.t1	Glyma.07G097800.1.p, Glyma.09G180200.5.p, Glyma.10G270400.1.p, Glyma.20G120900.1.p	KAF2317811.1, KAF2325768.1	Manes.05G120100.1.p, Manes.14G107200.2.p	Potri.008G124400.1.p, Potri.010G119700.1.p, Potri.012G053700.1.p	Rc04T008508.1
OG0002493	AT3G50120.1, AT3G50130.1, AT3G50140.1, AT3G50150.1, AT3G50160.1, AT3G50170.1, AT3G50180.1, AT3G50190.1, AT3G50200.1	Casp20692.t1	Ep_chr5_g13290.t1	Glyma.01G189300.3.p, Glyma.11G052900.1.p	KAF2284614.1, KAF2284617.1	Manes.12G107800.1.p	Potri.007G047700.1.p	Rc09T021662.1
OG0002494	AT3G18290.1	Casp01717.t1, Casp08183.t1	Ep_chr2_g04309.t1, Ep_chr3_g06723.t1	Glyma.05G237500.1.p, Glyma.07G093700.1.p, Glyma.08G044700.1.p, Glyma.09G182600.1.p	KAF2298709.1, KAF2315715.1, KAF2317795.1	Manes.06G065800.1.p	Potri.008G123300.1.p, Potri.010G122200.1.p, Potri.012G055100.2.p	Rc01T001581.1, Rc04T008479.1
OG0002495	AT3G43740.2, AT5G21090.1	Casp11395.t1, Casp30497.t1	Ep_chr4_g08875.t1, Ep_chr7_g22948.t1	Glyma.02G274800.1.p, Glyma.14G041200.1.p		Manes.04G059100.1.p, Manes.11G113100.1.p, Manes.12G083300.2.p	Potri.001G061700.1.p, Potri.001G219500.2.p, Potri.009G018800.2.p	Rc06T013521.1, Rc06T013522.1, Rc07T015654.2, Rc07T017338.1
OG0002496	AT3G18430.2	Casp13066.t1, Casp26846.t1	Ep_chr4_g12220.t1, Ep_chr4_g12222.t1, Ep_chr7_g21987.t1	Glyma.13G367100.1.p, Glyma.15G006300.1.p, Glyma.17G071900.1.p	KAF2301414.1, KAF2301424.1, KAF2323136.1, KAF2323150.1	Manes.04G109500.1.p, Manes.06G031300.3.p	Potri.003G030300.3.p, Potri.018G103600.1.p	Rc07T016953.1
OG0002497	AT3G19420.1	Casp17807.t1, Casp18215.t1	Ep_chr1_g00154.t1, Ep_chr5_g13292.t1	Glyma.01G189500.1.p, Glyma.10G263700.1.p, Glyma.11G052700.1.p, Glyma.20G126600.1.p	KAF2283762.1, KAF2321052.1	Manes.10G077300.1.p, Manes.12G108000.3.p	Potri.001G302000.2.p, Potri.007G047900.2.p, Potri.009G098000.1.p	Rc08T017500.1, Rc09T021660.1
OG0002498	AT3G09540.1, AT3G55140.1	Casp15824.t1, Casp28632.t1	Ep_chr1_g01762.t1, Ep_chr4_g10241.t1	Glyma.10G046100.1.p, Glyma.13G134200.1.p, Glyma.20G240800.1.p	KAF2306112.1, KAF2318649.1	Manes.07G107700.1.p, Manes.09G088700.1.p	Potri.006G214400.1.p, Potri.008G048600.3.p, Potri.016G080600.1.p	Rc08T018768.1, Rc10T023339.1
OG0002499	AT3G15010.2	Casp22523.t1	Ep_chr4_g09245.t1, Ep_chr4_g09246.t1	Glyma.02G139900.3.p, Glyma.06G231000.2.p, Glyma.07G205500.1.p, Glyma.12G159600.4.p	KAF2305273.1, KAF2305276.1, KAF2305302.1, KAF2305304.1	Manes.16G038000.6.p, Manes.17G054700.1.p	Potri.001G377400.1.p, Potri.004G055400.1.p, Potri.011G065200.1.p	Rc05T010635.1
OG0002500	AT3G07565.4	Casp19392.t1	Ep_chr6_g19021.t1, Ep_chr7_g22741.t1	Glyma.11G125700.1.p, Glyma.12G050300.2.p, Glyma.13G346000.1.p, Glyma.15G028300.1.p	KAF2289024.1, KAF2300303.1	Manes.04G047900.1.p, Manes.13G057700.1.p	Potri.007G132700.1.p, Potri.014G197300.1.p, Potri.017G023300.1.p	Rc07T015270.1, Rc07T015453.1, Rc09T019992.2
OG0002501	AT3G45030.1, AT3G47370.3, AT5G62300.1	Casp16850.t1, Casp16856.t1, Casp33700.t1	Ep_chr1_g00695.t1, Ep_chr4_g09320.t1	Glyma.03G142200.1.p, Glyma.03G142300.1.p, Glyma.11G002400.1.p, Glyma.14G044100.1.p, Glyma.19G145000.1.p, Glyma.19G145100.1.p		Manes.06G136900.1.p, Manes.14G033700.3.p	Potri.012G128300.1.p	Rc04T007551.1
OG0002502	AT3G50050.1, AT5G43100.1	Casp20622.t1, Casp32181.t1	Ep_chr5_g13360.t1, Ep_chr6_g17319.t1	Glyma.01G190800.1.p, Glyma.05G101900.1.p, Glyma.11G051400.2.p, Glyma.17G165000.1.p	KAF2309735.1	Manes.05G179700.1.p, Manes.13G115650.2.p	Potri.005G144600.1.p, Potri.014G020200.1.p	Rc02T004518.1, Rc06T013923.1, Rc09T021632.1
OG0002503	AT3G45577.1, AT3G45590.1, AT5G60230.2	Casp16839.t1, Casp33645.t1, Casp33736.t1, Casp34263.t1	Ep_chr1_g01046.t1, Ep_chr5_g14760.t1	Glyma.04G189200.1.p, Glyma.10G072100.3.p, Glyma.19G143800.3.p	KAF2321861.1	Manes.04G025700.6.p, Manes.11G140700.5.p	Potri.009G131500.1.p, Potri.014G083401.1.p	Rc09T020296.1
OG0002504	AT3G12500.1			Glyma.02G042500.1.p, Glyma.16G119200.1.p	KAF2301238.1, KAF2302619.1, KAF2306331.1, KAF2312482.1	Manes.04G065700.1.p, Manes.04G065800.1.p, Manes.04G065900.1.p, Manes.04G066000.3.p, Manes.04G067900.1.p, Manes.11G106100.1.p	Potri.004G182000.1.p, Potri.009G141700.1.p, Potri.009G142150.1.p	Rc05T012515.1, Rc07T016076.1
OG0002505	AT3G49350.1, AT5G24390.1	Casp04324.t1, Casp04325.t1	Ep_chr5_g14397.t1, Ep_chr5_g14398.t1	Glyma.04G231700.2.p, Glyma.06G133400.2.p, Glyma.14G159000.1.p	KAF2282606.1, KAF2299408.1, KAF2299462.1	Manes.01G038300.1.p, Manes.05G193200.1.p	Potri.012G024500.1.p, Potri.015G007400.1.p	Rc01T002126.1, Rc01T002127.1
OG0002506	AT3G02070.2, AT3G22260.4	Casp12814.t1, Casp28788.t1	Ep_chr1_g02042.t1, Ep_chr4_g10109.t1, Ep_chr7_g21783.t1	Glyma.02G069000.1.p, Glyma.13G003400.1.p, Glyma.16G150400.1.p		Manes.09G073009.2.p, Manes.11G073100.1.p	Potri.006G021700.10.p, Potri.008G036900.1.p, Potri.014G140200.1.p, Potri.016G019700.5.p	Rc07T017093.1, Rc10T023035.1
OG0002507	AT3G50930.1, AT3G50940.1	Casp32640.t1	Ep_chr6_g17037.t1	Glyma.02G053600.1.p, Glyma.12G229000.2.p, Glyma.16G133600.1.p	KAF2287324.1, KAF2293301.1, KAF2293304.1, KAF2312331.1	Manes.01G138900.1.p, Manes.05G156300.1.p, Manes.15G093400.1.p	Potri.002G032700.1.p, Potri.007G020900.1.p, Potri.011G111101.1.p	Rc02T004769.2
OG0002508	AT3G07800.1, AT5G23070.1	Casp19511.t1, Casp23454.t1	Ep_chr2_g02947.t1, Ep_chr6_g19114.t1	Glyma.09G011500.1.p, Glyma.13G025800.1.p, Glyma.15G116000.1.p, Glyma.20G059200.2.p	KAF2292385.1	Manes.01G168200.1.p, Manes.12G062301.2.p, Manes.13G064000.2.p	Potri.002G222300.2.p, Potri.006G015800.1.p, Potri.016G009951.1.p	Rc09T020406.1
OG0002509	AT3G55440.1	Casp15557.t1, Casp23550.t1	Ep_chr1_g01902.t1, Ep_chr6_g20323.t1	Glyma.13G336200.2.p, Glyma.15G038100.1.p	KAF2290046.1, KAF2296067.1	Manes.01G173500.1.p, Manes.02G132800.2.p, Manes.07G116700.1.p	Potri.001G240300.1.p, Potri.008G056300.1.p, Potri.009G031200.2.p, Potri.010G203500.1.p	Rc01T002676.1, Rc08T019232.1
OG0002510	AT3G07930.3	Casp10137.t1, Casp27792.t1, Casp27796.t1, Casp27799.t1, Casp27806.t1	Ep_chr8_g26049.t1	Glyma.13G009500.1.p, Glyma.13G009700.2.p	KAF2291974.1, KAF2298237.1	Manes.18G143900.4.p	Potri.012G037700.2.p, Potri.014G187000.1.p, Potri.014G187300.1.p, Potri.014G187766.1.p, Potri.014G189400.1.p	Rc04T009245.3
OG0002511	AT3G22490.1, AT3G22500.1	Casp02170.t1, Casp04389.t1, Casp04554.t1	Ep_chr2_g03959.t1, Ep_chr2_g03960.t1, Ep_chr3_g06062.t1	Glyma.10G027600.1.p, Glyma.10G247500.1.p, Glyma.20G147600.1.p	KAF2325202.1	Manes.01G206400.1.p, Manes.03G177900.1.p, Manes.05G078100.1.p, Manes.05G078200.1.p		Rc01T001010.1, Rc01T001011.1
OG0002512	AT3G04730.1	Casp02078.t1, Casp29758.t1	Ep_chr2_g04026.t1	Glyma.03G158700.1.p, Glyma.03G247400.1.p, Glyma.19G161100.1.p	KAF2298419.1, KAF2314813.1	Manes.01G201600.1.p, Manes.05G084300.1.p, Manes.08G135000.1.p, Manes.09G152500.4.p	Potri.002G044900.1.p, Potri.005G053900.3.p, Potri.005G218300.1.p, Potri.013G041400.1.p	Rc10T024164.1
OG0002513	AT3G58610.1	Casp21067.t1	Ep_chr5_g12987.t1, Ep_chr6_g20082.t1	Glyma.06G283251.1.p, Glyma.12G122900.1.p, Glyma.12G210000.1.p, Glyma.13G291300.1.p	KAF2303044.1, KAF2303046.1, KAF2305308.1	Manes.13G137600.3.p, Manes.16G038300.1.p, Manes.17G055100.2.p	Potri.004G043700.1.p, Potri.011G052700.1.p	Rc05T010639.1, Rc09T021831.1
OG0002514	AT3G02540.1, AT5G38470.1	Casp08245.t1	Ep_chr3_g06767.t1, Ep_chr3_g07549.t1	Glyma.10G275100.2.p, Glyma.20G114700.1.p	KAF2299517.1, KAF2311119.1, KAF2313766.1	Manes.01G109600.1.p, Manes.02G067800.1.p, Manes.14G101300.2.p	Potri.004G100700.1.p, Potri.010G126200.3.p, Potri.017G114000.1.p	Rc04T008429.1, Rc05T011074.1
OG0002515	AT3G05690.2, AT5G06510.2	Casp36136.t1	Ep_chr5_g16014.t1	Glyma.02G195000.7.p, Glyma.03G203000.2.p, Glyma.10G082800.5.p, Glyma.19G200800.1.p	KAF2289604.1, KAF2308306.1, KAF2308307.1, KAF2308311.1, KAF2308332.1	Manes.08G034700.1.p, Manes.09G044200.1.p	Potri.006G201900.6.p, Potri.016G068200.2.p	Rc10T022480.1
OG0002516	AT3G15605.4, AT5G11470.1	Casp13171.t1, Casp26328.t1	Ep_chr4_g11945.t1, Ep_chr7_g22121.t1	Glyma.04G079500.1.p, Glyma.06G081000.1.p, Glyma.13G362500.3.p, Glyma.14G140600.1.p	KAF2282997.1, KAF2297600.1	Manes.03G065900.4.p	Potri.001G174700.2.p, Potri.006G244000.3.p, Potri.018G036500.4.p	Rc03T005378.2, Rc07T016845.5
OG0002517	AT3G05130.1, AT5G27330.1	Casp29948.t1, Casp29949.t1, Casp29950.t1, Casp29952.t1	Ep_chr8_g24556.t1, Ep_chr8_g24558.t1	Glyma.10G157900.1.p, Glyma.19G085166.1.p, Glyma.20G230700.1.p	KAF2287941.1, KAF2307127.1	Manes.08G124600.1.p, Manes.09G161700.1.p	Potri.005G040500.1.p, Potri.013G028600.1.p	Rc10T024262.1
OG0002518	AT3G27630.1, AT5G40460.1	Casp18696.t1	Ep_chr6_g20126.t1	Glyma.01G026600.1.p, Glyma.02G038200.1.p, Glyma.08G282900.1.p, Glyma.18G143300.1.p	KAF2308467.1, KAF2308475.1	Manes.12G024000.1.p, Manes.13G025600.1.p, Manes.15G150600.1.p, Manes.17G112300.1.p	Potri.008G187300.1.p, Potri.010G045200.1.p, Potri.017G070000.1.p	Rc05T011308.1
OG0002519	AT3G55410.2, AT5G65750.1	Casp15729.t1, Casp15730.t1	Ep_chr1_g01836.t1, Ep_chr1_g01837.t1	Glyma.02G094300.1.p, Glyma.18G287400.1.p, Glyma.20G099200.1.p	KAF2318682.1, KAF2318683.1, KAF2318698.1	Manes.07G112300.3.p, Manes.10G034400.3.p, Manes.10G034500.4.p	Potri.008G051600.1.p, Potri.010G209000.2.p	Rc08T019165.1
OG0002520	AT3G59140.1	Casp09870.t1	Ep_chr6_g18504.t1	Glyma.10G227300.2.p, Glyma.10G227400.9.p, Glyma.16G172400.1.p, Glyma.16G172500.13.p, Glyma.16G172600.7.p, Glyma.20G165000.5.p	KAF2312201.1	Manes.14G019643.1.p	Potri.012G033500.5.p, Potri.012G033600.1.p, Potri.015G023800.4.p, Potri.016G122801.1.p, Potri.016G122901.1.p	Rc04T007347.1, Rc05T010136.1
OG0002521	AT3G42830.1, AT5G20570.2	Casp13726.t1	Ep_chr7_g20966.t1	Glyma.06G303600.1.p, Glyma.12G100300.1.p, Glyma.12G194500.1.p, Glyma.13G308100.1.p	KAF2287127.1, KAF2300948.1	Manes.03G041016.1.p, Manes.04G146000.1.p, Manes.11G019000.1.p	Potri.001G167400.1.p, Potri.003G067100.1.p, Potri.006G141300.1.p	Rc03T005682.1, Rc07T016496.1
OG0002522	AT3G26560.1	Casp11471.t1, Casp33470.t1	Ep_chr7_g22909.t1, Ep_chr8_g26064.t1	Glyma.14G217400.1.p, Glyma.17G256200.5.p, Glyma.18G004000.2.p	KAF2299616.1, KAF2300127.1, KAF2310850.1	Manes.04G050000.1.p, Manes.05G123500.1.p	Potri.012G034200.1.p, Potri.015G024400.1.p	Rc02T005072.1, Rc07T015567.2, Rc10T023153.1
OG0002523	AT3G04270.1, AT3G04280.2, AT5G26594.1	Casp19061.t1	Ep_chr6_g19784.t1, Ep_chr8_g25033.t1	Glyma.03G170100.1.p, Glyma.03G170200.1.p, Glyma.19G171300.1.p, Glyma.19G171400.1.p	KAF2292654.1	Manes.12G044300.1.p, Manes.13G042900.1.p	Potri.002G253000.1.p, Potri.009G108000.1.p	Rc09T020222.1, Rc10T024075.1, Rc10T024076.1
OG0002524	AT3G60340.2	Casp00313.t1, Casp06714.t1	Ep_chr2_g05312.t1, Ep_chr3_g07968.t1	Glyma.01G207200.1.p, Glyma.11G035966.1.p, Glyma.11G036032.1.p, Glyma.18G253200.1.p	KAF2299113.1, KAF2303567.1	Manes.01G084700.1.p, Manes.05G053500.3.p	Potri.001G154600.1.p, Potri.002G137200.1.p, Potri.003G080100.1.p	Rc01T000083.1, Rc05T012021.1
OG0002525	AT3G48140.1	Casp08783.t1, Casp18412.t1	Ep_chr6_g17792.t1, Ep_chr6_g20275.t1	Glyma.04G178100.1.p, Glyma.06G186900.1.p, Glyma.11G247500.1.p, Glyma.18G009800.1.p	KAF2286537.1, KAF2292848.1	Manes.06G099900.1.p, Manes.12G015600.1.p, Manes.13G015100.1.p, Manes.14G071100.1.p	Potri.008G179401.1.p, Potri.012G074900.2.p	Rc04T008016.1
OG0002526	AT3G12800.1	Casp09547.t1, Casp10371.t1, Casp28182.t1, Casp30417.t1	Ep_chr4_g10729.t1, Ep_chr6_g18790.t1, Ep_chr6_g18791.t1, Ep_chr6_g18792.t1	Glyma.08G237400.1.p, Glyma.15G213100.1.p	KAF2309311.1	Manes.03G069001.1.p, Manes.14G009200.1.p	Potri.006G025400.6.p, Potri.012G125900.1.p	Rc04T007126.1, Rc04T008840.1
OG0002527	AT3G05850.1	Casp05349.t1, Casp05366.t1, Casp22142.t1, Casp30375.t1, Casp33787.t1	Ep_chr3_g05524.t1, Ep_chr4_g08931.t1, Ep_chr5_g14750.t1		KAF2307345.1, KAF2310349.1, KAF2310574.1, KAF2324079.1, KAF2324115.1, KAF2325311.1, KAF2325312.1			Rc06T012815.1, Rc10T024469.1
OG0002528	AT5G07290.1, AT5G61960.1	Casp09306.t1, Casp09308.t1	Ep_chr6_g18105.t1	Glyma.04G201200.1.p, Glyma.05G200300.2.p, Glyma.06G164300.18.p, Glyma.08G007700.1.p	KAF2311590.1, KAF2311638.1, KAF2312796.1	Manes.06G126700.21.p, Manes.14G045000.1.p	Potri.012G107100.3.p, Potri.012G107900.2.p, Potri.015G106000.1.p	Rc04T007686.1
OG0002529	AT5G24810.2	Casp09007.t1, Casp12296.t1, Casp24750.t1, Casp27402.t1	Ep_chr4_g12604.t1	Glyma.14G139800.1.p, Glyma.17G188300.2.p	KAF2298967.1	Manes.03G001800.13.p, Manes.16G137200.8.p	Potri.006G276600.6.p, Potri.012G082950.1.p, Potri.018G000101.3.p, Potri.018G003400.1.p, Potri.018G003600.3.p, Potri.018G004500.2.p	Rc03T005092.1
OG0002530	AT5G55690.1, AT5G58890.1	Casp34079.t1, Casp34082.t1	Ep_chr1_g02227.t1, Ep_chr5_g14574.t1	Glyma.05G140000.1.p, Glyma.08G095300.1.p, Glyma.08G095500.2.p	KAF2283072.1, KAF2316396.1	Manes.15G161100.1.p, Manes.15G190625.1.p, Manes.15G190662.1.p	Potri.001G329800.1.p, Potri.002G255700.1.p, Potri.012G109900.1.p	Rc05T010485.1
OG0002531	AT5G65770.2, AT5G65780.2	Casp15099.t1, Casp20466.t1	Ep_chr5_g14045.t1	Glyma.05G109300.2.p, Glyma.17G157900.2.p	KAF2283805.1, KAF2283813.1, KAF2283814.1, KAF2295643.1, KAF2295644.1, KAF2295660.1	Manes.12G118800.4.p, Manes.13G107600.1.p	Potri.012G034300.1.p, Potri.015G024900.1.p	Rc09T021528.1
OG0002532	AT5G22000.1	Casp12626.t1, Casp34700.t1	Ep_chr5_g15989.t1, Ep_chr7_g21641.t1	Glyma.02G192300.1.p, Glyma.10G084500.1.p, Glyma.12G190800.3.p, Glyma.13G310900.1.p	KAF2299831.1, KAF2319171.1	Manes.08G036600.1.p, Manes.09G042400.4.p, Manes.11G103900.4.p	Potri.001G213800.7.p, Potri.006G200200.2.p, Potri.016G066400.5.p	Rc10T022501.1
OG0002533	AT5G55390.3	Casp03703.t1, Casp19532.t1	Ep_chr5_g14929.t1, Ep_chr6_g19137.t1	Glyma.02G296200.1.p, Glyma.03G105200.1.p, Glyma.08G323700.1.p, Glyma.08G323800.2.p, Glyma.08G323850.1.p, Glyma.18G086000.1.p, Glyma.18G087100.1.p	KAF2292357.1, KAF2303808.1	Manes.15G064900.5.p	Potri.001G359900.2.p, Potri.014G163301.1.p	Rc06T013754.1
OG0002534	AT5G03540.3, AT5G52340.1	Casp16214.t1, Casp36038.t1, Casp36039.t1	Ep_chr1_g01429.t1, Ep_chr5_g16042.t1	Glyma.10G196100.2.p, Glyma.13G065700.2.p, Glyma.20G194100.1.p	KAF2289650.1	Manes.07G085200.1.p, Manes.08G032800.1.p	Potri.006G203900.1.p, Potri.008G017800.1.p, Potri.010G241800.1.p, Potri.016G071000.2.p	Rc08T018485.1
OG0002535	AT5G02890.1	Casp06757.t1, Casp06759.t1, Casp06761.t1, Casp06762.t1, Casp06764.t1, Casp06766.t1	Ep_chr3_g07933.t1, Ep_chr3_g07934.t1, Ep_chr3_g07935.t1, Ep_chr3_g07936.t1, Ep_chr3_g07937.t1	Glyma.11G037200.1.p	KAF2315102.1	Manes.02G043800.2.p	Potri.001G152500.1.p, Potri.003G082100.2.p	Rc05T011989.1
OG0002536	AT5G07830.1, AT5G61250.1	Casp08539.t1	Ep_chr2_g03205.t1, Ep_chr6_g17657.t1	Glyma.04G164500.3.p, Glyma.05G023200.1.p, Glyma.06G200000.5.p, Glyma.06G256800.1.p, Glyma.14G139250.1.p, Glyma.17G076500.1.p	KAF2311224.1, KAF2311239.1, KAF2312837.1	Manes.06G087500.3.p, Manes.14G083500.6.p	Potri.015G049100.8.p	Rc04T008186.1
OG0002537	AT5G53340.1	Casp05687.t1, Casp09872.t1	Ep_chr3_g08535.t1, Ep_chr6_g18506.t1	Glyma.01G223851.1.p, Glyma.04G239300.1.p, Glyma.06G124500.1.p, Glyma.11G019300.1.p	KAF2297615.1, KAF2297623.1, KAF2312199.1	Manes.02G012900.3.p, Manes.14G019528.3.p	Potri.003G136000.5.p, Potri.015G023700.1.p	Rc04T007346.1, Rc05T010130.2
OG0002538	AT5G34940.2	Casp25116.t1, Casp26650.t1	Ep_chr4_g12059.t1, Ep_chr4_g12409.t1	Glyma.09G091100.4.p, Glyma.13G163000.1.p, Glyma.15G197800.1.p, Glyma.17G108200.1.p	KAF2317127.1	Manes.03G012600.1.p, Manes.06G044600.1.p, Manes.14G118800.1.p	Potri.006G062200.1.p, Potri.018G024200.1.p, Potri.018G121500.1.p	Rc03T005235.4, Rc03T006172.2
OG0002539	AT5G46290.3	Casp14708.t1	Ep_chr1_g02367.t1, Ep_chr4_g09423.t1	Glyma.05G129600.1.p, Glyma.05G218600.5.p, Glyma.08G024700.5.p, Glyma.08G084300.1.p, Glyma.18G091100.2.p	KAF2305417.1, KAF2313473.1	Manes.02G007650.1.p, Manes.15G120000.1.p	Potri.001G088700.1.p, Potri.003G142000.1.p, Potri.004G131500.2.p, Potri.011G079700.1.p	Rc05T010058.1
OG0002540	AT5G40670.1	Casp23058.t1	Ep_chr2_g03683.t1	Glyma.16G065900.1.p, Glyma.19G055100.1.p, Glyma.19G055200.1.p, Glyma.19G080800.1.p, Glyma.19G080900.1.p, Glyma.U031227.1.p	KAF2306014.1, KAF2316508.1, KAF2316526.1	Manes.15G155200.1.p, Manes.15G155300.1.p, Manes.17G108300.1.p, Manes.17G108400.1.p	Potri.017G070300.1.p	Rc05T011248.1
OG0002541	AT5G12380.1	Casp14296.t1, Casp24316.t1	Ep_chr4_g10898.t1, Ep_chr7_g20639.t1	Glyma.09G029600.1.p, Glyma.11G153800.1.p, Glyma.13G199500.1.p, Glyma.15G135400.1.p, Glyma.15G237800.2.p	KAF2322482.1, KAF2323770.1	Manes.04G165300.1.p, Manes.11G003900.2.p	Potri.001G277500.1.p, Potri.003G200700.2.p	Rc01T002503.1, Rc07T017353.1
OG0002542	AT5G05010.1	Casp28201.t1, Casp28204.t1, Casp35921.t1	Ep_chr4_g10739.t1, Ep_chr5_g14243.t1	Glyma.10G278200.1.p, Glyma.11G114600.1.p, Glyma.12G040500.3.p, Glyma.20G111200.1.p	KAF2290517.1, KAF2314755.1	Manes.01G123400.5.p, Manes.02G080900.8.p	Potri.001G293150.1.p, Potri.012G125500.6.p, Potri.015G125400.1.p	Rc05T012184.1
OG0002543	AT5G13960.1	Casp12784.t1, Casp27393.t1, Casp27452.t1	Ep_chr1_g00544.t1, Ep_chr7_g21745.t1, Ep_chr8_g23456.t1	Glyma.13G166000.1.p, Glyma.16G047800.1.p, Glyma.19G103550.1.p	KAF2322964.1	Manes.04G093100.4.p, Manes.06G009101.3.p	Potri.001G067200.1.p, Potri.002G237950.1.p, Potri.003G162801.1.p, Potri.014G143900.1.p	Rc07T017128.1
OG0002544	AT5G20635.1	Casp25823.t1	Ep_chr7_g20964.t1, Ep_chr8_g24188.t1	Glyma.07G040200.5.p, Glyma.09G070100.1.p, Glyma.13G110900.1.p, Glyma.15G178100.1.p, Glyma.17G048600.1.p	KAF2287125.1, KAF2304105.1, KAF2304108.1	Manes.03G041000.2.p, Manes.11G018700.1.p, Manes.16G094800.1.p	Potri.006G141100.1.p, Potri.018G062400.1.p	Rc03T005679.1
OG0002545	AT5G13200.1	Casp30469.t1	Ep_chr4_g08879.t1	Glyma.16G050700.1.p, Glyma.19G100000.1.p	KAF2288353.1, KAF2301824.1, KAF2301825.1, KAF2302175.1	Manes.08G103000.1.p, Manes.11G078800.1.p	Potri.001G323300.1.p, Potri.003G165400.1.p, Potri.003G165500.1.p, Potri.003G165600.1.p, Potri.003G165700.1.p	Rc07T017155.1, Rc10T024529.1
OG0002546	AT5G06570.3	Casp12750.t1	Ep_chr5_g15971.t1, Ep_chr7_g21717.t1	Glyma.02G166800.1.p, Glyma.03G205400.1.p, Glyma.06G308500.1.p, Glyma.10G087500.1.p, Glyma.12G096400.1.p, Glyma.19G202900.1.p	KAF2287394.1, KAF2289575.1	Manes.08G037900.1.p, Manes.11G104700.1.p	Potri.006G198800.1.p, Potri.009G155800.1.p, Potri.016G065000.1.p	Rc07T015829.3
OG0002547	AT5G16860.1	Casp11321.t1	Ep_chr1_g01681.t1, Ep_chr1_g02040.t1, Ep_chr1_g02041.t1, Ep_chr4_g12542.t1, Ep_chr4_g12543.t1, Ep_chr6_g18987.t1, Ep_chr7_g22995.t1, Ep_chr7_g22996.t1, Ep_chr7_g23016.t1	Glyma.14G224400.3.p	KAF2299854.1, KAF2299860.1, KAF2299861.1	Manes.04G051200.1.p	Potri.012G041200.1.p	Rc07T015809.1
OG0002548	AT5G50340.3	Casp13485.t1	Ep_chr7_g21236.t1	Glyma.08G199700.1.p, Glyma.13G353300.1.p, Glyma.15G021000.1.p	KAF2281670.1, KAF2323491.1	Manes.11G031600.7.p	Potri.001G191200.4.p	Rc01T001775.1, Rc01T001780.1, Rc03T006488.9, Rc07T015879.1, Rc07T016659.1, RcUnT024607.1, RcUnT024639.7, RcUnT024925.1
OG0002549	AT5G49150.2	Casp25950.t1	Ep_chr7_g22858.t1	Glyma.09G042600.1.p, Glyma.15G192400.2.p	KAF2300171.1, KAF2300174.1, KAF2300176.1, KAF2300177.1, KAF2300179.1, KAF2300180.1	Manes.04G040225.1.p, Manes.04G045344.1.p, Manes.04G046000.11.p, Manes.04G046272.8.p, Manes.04G046718.1.p	Potri.007G124900.3.p	Rc07T015541.7
OG0002550	AT5G09280.1	Casp12134.t1	Ep_chr7_g22413.t1, Ep_chr8_g23768.t1	Glyma.01G178900.1.p, Glyma.11G063300.1.p, Glyma.13G152712.1.p, Glyma.16G142400.1.p	KAF2299821.1	Manes.05G174001.1.p, Manes.05G188400.1.p, Manes.05G188500.1.p, Manes.05G188600.1.p, Manes.05G188900.1.p, Manes.18G057300.1.p	Potri.001G007400.1.p, Potri.003G218200.1.p	Rc08T018563.1
OG0002551	AT5G48340.1	Casp19353.t1	Ep_chr6_g18988.t1	Glyma.16G105200.1.p	KAF2289029.1	Manes.12G057502.1.p, Manes.12G057503.1.p, Manes.12G057504.1.p, Manes.12G057505.1.p, Manes.12G057700.1.p, Manes.12G057900.5.p, Manes.12G057901.2.p, Manes.12G057904.1.p, Manes.12G058105.2.p, Manes.12G058904.2.p, Manes.12G060108.2.p	Potri.014G174300.1.p	Rc09T020013.1
OG0002552	AT5G42870.1	Casp32376.t1, Casp32377.t1	Ep_chr6_g17212.t1, Ep_chr6_g17213.t1	Glyma.03G174900.1.p, Glyma.04G038200.1.p, Glyma.06G039200.1.p	KAF2309850.1, KAF2309851.1, KAF2309852.1, KAF2324398.1, KAF2324399.1	Manes.05G172400.1.p, Manes.05G172500.4.p, Manes.18G035700.3.p	Potri.014G031000.8.p	Rc02T004614.4
OG0002553	AT5G42800.1	Casp32668.t1, Casp32670.t1	Ep_chr6_g17024.t1	Glyma.02G158700.3.p, Glyma.14G072700.1.p, Glyma.17G252200.3.p	KAF2310003.1, KAF2310004.1, KAF2324600.1, KAF2324601.1, KAF2324604.1	Manes.05G157000.1.p, Manes.05G157100.1.p, Manes.18G022300.1.p	Potri.002G033600.1.p, Potri.005G229500.3.p	Rc02T004759.1
OG0002554	AT5G56360.1	Casp24480.t1, Casp29512.t1	Ep_chr4_g10757.t1	Glyma.07G224600.1.p, Glyma.20G024500.1.p	KAF2303962.1, KAF2303968.1, KAF2305193.1, KAF2305201.1, KAF2305202.1	Manes.16G035100.5.p, Manes.17G052400.1.p	Potri.001G001700.1.p, Potri.003G223000.6.p, Potri.013G060332.1.p	Rc06T014528.2, Rc10T024040.1
OG0002555	AT5G20610.1	Casp25729.t1	Ep_chr8_g24123.t1	Glyma.09G067200.1.p, Glyma.15G173100.3.p, Glyma.17G051700.1.p	KAF2287179.1, KAF2287180.1, KAF2297548.1, KAF2297549.1, KAF2304071.1, KAF2304072.1, KAF2304073.1, KAF2304074.1	Manes.03G037600.1.p, Manes.16G098300.1.p	Potri.006G145500.2.p	Rc03T005725.1
OG0002556	AT5G27820.1	Casp12641.t1, Casp28390.t1, Casp30179.t1, Casp31656.t1	Ep_chr4_g12498.t1, Ep_chr7_g21771.t1, Ep_chr7_g21772.t1, Ep_chr8_g24445.t1	Glyma.02G307100.1.p, Glyma.14G006000.2.p	KAF2288263.1, KAF2307272.1	Manes.08G116611.1.p, Manes.09G171300.7.p	Potri.005G068300.4.p, Potri.007G100900.8.p	Rc10T024368.1
OG0002557	AT5G15630.1	Casp08442.t1	Ep_chr3_g07698.t1, Ep_chr6_g17602.t1	Glyma.08G249800.1.p, Glyma.18G272100.1.p, Glyma.19G033600.1.p	KAF2312876.1, KAF2313692.1	Manes.02G058200.1.p, Manes.06G082300.1.p, Manes.06G082400.1.p, Manes.14G087800.7.p	Potri.004G117200.1.p, Potri.015G060100.1.p, Potri.015G060200.1.p	Rc04T008248.1, Rc05T011762.2
OG0002558	AT5G22580.1	Casp11095.t1	Ep_chr7_g23150.t1	Glyma.01G075700.1.p, Glyma.09G127900.2.p, Glyma.11G188300.1.p, Glyma.12G086100.1.p, Glyma.12G182300.1.p, Glyma.13G008100.1.p, Glyma.13G318600.1.p	KAF2300749.1, KAF2300761.1, KAF2321672.1	Manes.04G007800.1.p, Manes.11G158200.1.p	Potri.004G187500.1.p, Potri.009G148100.1.p	Rc07T015039.1
OG0002559	AT5G03330.1	Casp12081.t1, Casp35529.t1	Ep_chr5_g16310.t1, Ep_chr7_g22462.t1	Glyma.03G182500.1.p, Glyma.10G057500.1.p, Glyma.13G144300.1.p	KAF2283325.1, KAF2289893.1, KAF2292165.1	Manes.04G016900.7.p, Manes.08G009100.2.p, Manes.09G067600.3.p	Potri.006G125900.1.p, Potri.016G094700.4.p	Rc07T015146.1, Rc10T022168.1
OG0002560	AT5G46110.4	Casp01498.t1, Casp22368.t1	Ep_chr2_g04489.t1, Ep_chr4_g09167.t1	Glyma.07G201300.2.p, Glyma.13G175100.1.p, Glyma.20G050500.1.p	KAF2297764.1, KAF2303283.1, KAF2325460.1	Manes.05G109000.3.p, Manes.16G032200.1.p, Manes.17G049400.1.p	Potri.004G048900.4.p, Potri.008G095200.2.p, Potri.011G057800.2.p	Rc01T000515.1
OG0002561	AT5G48380.1	Casp19338.t1	Ep_chr6_g18975.t1	Glyma.09G246600.3.p, Glyma.16G079200.1.p, Glyma.18G246400.3.p	KAF2284696.1, KAF2284701.1, KAF2286389.1, KAF2292486.1	Manes.12G055200.1.p, Manes.13G056500.2.p	Potri.002G240000.2.p, Potri.008G078933.1.p, Potri.010G177900.1.p, Potri.010G178050.1.p	Rc09T020027.1, Rc09T020030.1
OG0002562	AT5G01710.1	Casp28985.t1	Ep_chr4_g09980.t1	Glyma.01G127900.2.p, Glyma.03G045400.2.p, Glyma.09G280600.3.p, Glyma.11G163400.1.p, Glyma.18G056702.1.p, Glyma.18G208202.1.p, Glyma.U031602.1.p	KAF2306487.1, KAF2306494.1, KAF2306495.1	Manes.09G112500.1.p	Potri.006G105100.1.p, Potri.013G153301.1.p, Potri.016G128050.1.p	Rc10T023685.1
OG0002563	AT5G50740.3, AT5G63530.1	Casp09226.t1, Casp18954.t1	Ep_chr6_g18048.t1	Glyma.04G197300.1.p, Glyma.05G203700.1.p, Glyma.06G168300.2.p, Glyma.08G011100.1.p, Glyma.13G147400.7.p	KAF2302673.1, KAF2311494.1, KAF2311523.1	Manes.06G121400.1.p, Manes.14G049200.1.p	Potri.012G101400.1.p, Potri.015G099500.1.p	Rc04T007740.1
OG0002564	AT5G13590.5	Casp15846.t1	Ep_chr1_g01736.t1	Glyma.10G292400.3.p, Glyma.20G242400.3.p	KAF2318625.1, KAF2318626.1, KAF2318643.1, KAF2318652.1, KAF2318653.1, KAF2318654.1, KAF2321067.1	Manes.10G039200.14.p, Manes.10G039300.2.p	Potri.008G047600.5.p, Potri.010G213800.3.p	Rc08T018800.1, Rc10T023555.1
OG0002565		Casp00089.t1, Casp03101.t1, Casp03102.t1, Casp05674.t1, Casp05675.t1, Casp05676.t1, Casp11227.t1, Casp13246.t1, Casp13247.t1, Casp15653.t1, Casp18748.t1, Casp19539.t1, Casp29546.t1, Casp31674.t1, Casp34320.t1, Casp34739.t1, Casp35288.t1, Casp35289.t1
OG0002566		Casp01222.t1, Casp04781.t1, Casp05169.t1, Casp11788.t1, Casp17029.t1, Casp20559.t1, Casp24405.t1, Casp25469.t1, Casp26215.t1, Casp27583.t1, Casp29786.t1, Casp33258.t1	Ep_chr2_g03025.t1		KAF2298705.1, KAF2301985.1			Rc03T006785.1, Rc08T018633.1, Rc10T023243.1
OG0002567		Casp01814.t1, Casp05941.t1, Casp06453.t1, Casp06613.t1, Casp07699.t1, Casp08175.t1, Casp13845.t1, Casp14840.t1, Casp17822.t1, Casp20053.t1, Casp20666.t1, Casp25247.t1, Casp27042.t1, Casp27548.t1, Casp29562.t1, Casp33224.t1, Casp35468.t1	Ep_chr2_g03733.t1
OG0002568		Casp02315.t1	Ep_chr2_g03850.t1, Ep_chr3_g05878.t1	Glyma.02G151700.1.p, Glyma.03G208100.1.p, Glyma.03G208200.1.p, Glyma.10G022500.1.p, Glyma.19G205300.1.p, Glyma.19G205400.1.p	KAF2287732.1, KAF2298599.1	Manes.03G189900.1.p, Manes.05G069400.1.p, Manes.05G069500.1.p, Manes.05G069600.1.p, Manes.15G018400.1.p	Potri.012G042800.1.p	Rc01T001020.1
OG0002569		Casp02552.t1, Casp02573.t1, Casp02595.t1, Casp02723.t1, Casp08644.t1, Casp12594.t1, Casp12601.t1, Casp13862.t1, Casp13863.t1, Casp16356.t1, Casp16380.t1, Casp16465.t1, Casp19597.t1, Casp19613.t1, Casp26378.t1, Casp29840.t1, Casp31944.t1, Casp34593.t1
OG0002570		Casp03404.t1, Casp03407.t1, Casp20665.t1	Ep_chr4_g12497.t1, Ep_chr6_g18920.t1, Ep_chr6_g18921.t1, Ep_chr6_g19871.t1, Ep_chr6_g19872.t1		KAF2314231.1	Manes.03G123318.1.p, Manes.03G123501.1.p, Manes.03G123600.1.p, Manes.15G075900.2.p	Potri.011G134400.1.p, Potri.011G134500.1.p, Potri.011G134600.1.p	Rc06T013946.1, Rc09T020713.1
OG0002571		Casp04427.t1, Casp15281.t1, Casp16025.t1, Casp33124.t1	Ep_chr7_g21916.t1, Ep_chr8_g24437.t1	Glyma.03G071600.5.p	KAF2302351.1, KAF2303749.1, KAF2308873.1, KAF2315790.1, KAF2323070.1, KAF2323071.1, KAF2323872.1	Manes.16G033751.1.p, Manes.16G057789.1.p		Rc04T009045.1, Rc07T015630.1
OG0002572		Casp04570.t1		Glyma.01G238500.6.p, Glyma.03G155400.1.p, Glyma.10G248500.1.p, Glyma.11G005000.1.p, Glyma.19G157600.1.p, Glyma.20G145600.1.p		Manes.03G179500.1.p, Manes.05G077700.1.p, Manes.09G155600.1.p, Manes.15G028500.1.p	Potri.005G211000.1.p, Potri.008G152202.1.p, Potri.010G088200.1.p, Potri.013G037800.1.p	Rc01T001005.1, Rc06T013219.1, Rc10T024199.1
OG0002573		Casp05240.t1, Casp05241.t1, Casp05242.t1, Casp05243.t1, Casp05246.t1, Casp05247.t1	Ep_chr2_g02855.t1, Ep_chr3_g05613.t1, Ep_chr3_g05614.t1, Ep_chr8_g25866.t1, Ep_chr8_g25961.t1	Glyma.07G239100.1.p, Glyma.17G034200.1.p, Glyma.17G034300.2.p, Glyma.17G034400.1.p		Manes.15G000600.1.p	Potri.008G104400.2.p, Potri.010G146500.1.p
OG0002574		Casp05421.t1, Casp17055.t1		Glyma.09G065400.1.p, Glyma.17G191600.1.p, Glyma.20G003800.1.p		Manes.02G001425.1.p, Manes.02G216010.1.p, Manes.05G201920.1.p, Manes.05G202440.1.p, Manes.10G074337.1.p, Manes.11G064251.1.p, Manes.12G129950.1.p, Manes.13G009802.1.p, Manes.13G081001.1.p, Manes.16G056009.1.p, Manes.17G000983.1.p, Manes.17G047850.1.p		Rc01T002041.1
OG0002575		Casp06168.t1, Casp06169.t1, Casp06170.t1, Casp06172.t1, Casp06173.t1, Casp09840.t1	Ep_chr2_g04862.t1, Ep_chr3_g07592.t1, Ep_chr3_g08333.t2, Ep_chr3_g08337.t1, Ep_chr3_g08338.t1, Ep_chr4_g10276.t1, Ep_chr4_g10278.t1, Ep_chr5_g15545.t2, Ep_chr6_g20122.t1, Ep_chr6_g20123.t1					Rc04T008592.1, Rc05T010268.1
OG0002576		Casp08362.t1, Casp24779.t1	Ep_chr1_g00217.t1, Ep_chr3_g07458.t1, Ep_chr5_g14410.t1, Ep_chr6_g17876.t1, Ep_chr6_g18171.t1, Ep_chr6_g18172.t1, Ep_chr6_g18196.t1, Ep_chr8_g23552.t1, Ep_chr8_g23553.t1, Ep_chr8_g23554.t1, Ep_chr8_g23555.t1				Potri.001G466132.1.p, Potri.001G466250.1.p	Rc04T008314.1, Rc04T008315.1, Rc04T008316.1
OG0002577		Casp11214.t1, Casp35627.t1	Ep_chr5_g16254.t1, Ep_chr7_g23073.t1	Glyma.03G188000.1.p, Glyma.10G063200.2.p, Glyma.12G083000.1.p, Glyma.13G147800.1.p, Glyma.19G188200.4.p		Manes.08G016000.2.p, Manes.09G048606.1.p, Manes.11G153600.1.p	Potri.001G212400.1.p, Potri.006G119400.1.p, Potri.009G003200.2.p, Potri.016G097100.1.p	Rc07T015083.1, Rc10T022239.1
OG0002578		Casp11523.t1, Casp11526.t1, Casp11540.t1	Ep_chr7_g22762.t1, Ep_chr7_g22843.t1, Ep_chr7_g22844.t1, Ep_chr7_g22862.t1, Ep_chr7_g22899.t1	Glyma.13G033100.1.p, Glyma.13G079100.1.p		Manes.04G044909.1.p, Manes.06G158900.3.p, Manes.18G105616.1.p, Manes.18G105682.1.p	Potri.017G034500.1.p	Rc03T006241.1, Rc04T007308.1, Rc04T007309.1
OG0002579		Casp11561.t1, Casp11564.t1, Casp11565.t1, Casp11566.t1, Casp11613.t1, Casp26058.t1, Casp34650.t1	Ep_chr4_g10347.t1, Ep_chr7_g22801.t1, Ep_chr7_g22805.t1	Glyma.07G242400.1.p	KAF2297028.1	Manes.11G119800.1.p, Manes.11G119900.1.p, Manes.11G120000.1.p	Potri.017G030401.1.p, Potri.017G030600.1.p, Potri.017G030700.1.p
OG0002580		Casp14088.t1, Casp20663.t1, Casp20664.t1, Casp22189.t1, Casp22858.t1, Casp22862.t1, Casp22865.t1	Ep_chr4_g09456.t1, Ep_chr4_g09457.t1, Ep_chr7_g20744.t1, Ep_chr7_g20753.t1, Ep_chr7_g20754.t1, Ep_chr7_g20764.t1		KAF2305430.1, KAF2305432.1	Manes.17G070900.8.p	Potri.004G132500.3.p, Potri.011G085000.1.p
OG0002581		Casp14961.t1	Ep_chr1_g02235.t1, Ep_chr1_g02236.t2	Glyma.11G234000.1.p, Glyma.18G023000.1.p	KAF2296325.1, KAF2296341.1, KAF2319192.1, KAF2319193.1, KAF2319221.1	Manes.07G136100.1.p, Manes.07G136200.1.p	Potri.007G099000.2.p, Potri.010G171200.1.p, Potri.010G182900.1.p, Potri.010G183000.1.p	Rc08T019472.2, Rc08T019473.1
OG0002582		Casp15041.t1	Ep_chr1_g02210.t1	Glyma.02G263600.1.p	KAF2296296.1	Manes.05G009249.1.p, Manes.07G064632.1.p, Manes.07G133005.1.p, Manes.07G133012.1.p, Manes.07G134100.3.p, Manes.11G152042.1.p, Manes.11G152105.1.p, Manes.11G152127.1.p, Manes.11G152141.1.p, Manes.11G152170.1.p, Manes.11G152176.1.p, Manes.11G152184.1.p, Manes.11G152190.1.p	Potri.010G185200.1.p
OG0002583		Casp15088.t1, Casp27011.t1, Casp27013.t1	Ep_chr3_g06495.t1, Ep_chr8_g23764.t1		KAF2299757.1, KAF2299758.1, KAF2299759.1, KAF2299760.1, KAF2299761.1, KAF2299762.1, KAF2309407.1, KAF2309423.1, KAF2309424.1, KAF2309431.1, KAF2309432.1	Manes.14G152266.1.p		Rc06T014049.1
OG0002584		Casp17144.t1	Ep_chr1_g00557.t1, Ep_chr1_g00558.t1, Ep_chr1_g00560.t1, Ep_chr1_g00562.t1, Ep_chr8_g24384.t1, Ep_chr8_g24386.t1	Glyma.08G066300.1.p	KAF2320588.1, KAF2320589.1, KAF2320590.1	Manes.10G095300.1.p, Manes.10G095400.3.p, Manes.10G095500.1.p	Potri.009G078900.1.p	Rc08T017741.1, Rc08T017742.1, Rc08T017743.1
OG0002585		Casp17265.t1, Casp33212.t1, Casp33214.t1	Ep_chr8_g25750.t1, Ep_chr8_g25752.t1	Glyma.07G190500.1.p, Glyma.08G058700.1.p	KAF2296244.1	Manes.12G082800.1.p, Manes.13G034200.1.p	Potri.002G038350.1.p, Potri.005G061780.1.p, Potri.005G224300.1.p, Potri.007G106900.1.p, Potri.007G109600.1.p, Potri.007G117900.1.p	Rc01T002833.1, Rc09T022009.1
OG0002586		Casp18018.t1, Casp28756.t1	Ep_chr1_g00671.t1, Ep_chr2_g03262.t1, Ep_chr2_g03547.t1, Ep_chr4_g11550.t1, Ep_chr5_g13670.t1, Ep_chr7_g21178.t1, Ep_chr8_g25228.t1			Manes.03G073016.1.p, Manes.04G126412.1.p, Manes.04G126538.1.p, Manes.04G127160.1.p, Manes.07G015250.1.p, Manes.17G100851.1.p		Rc03T006936.1, Rc08T018733.1, Rc08T018791.1
OG0002587		Casp19890.t1, Casp20235.t1		Glyma.05G191100.1.p, Glyma.08G156300.1.p	KAF2283966.1, KAF2283970.1, KAF2283972.1, KAF2283974.1, KAF2283976.1, KAF2283979.1, KAF2284421.1, KAF2292069.1	Manes.13G082800.1.p	Potri.005G059900.1.p, Potri.007G108800.1.p, Potri.007G108900.1.p	Rc09T020985.1, Rc09T021359.1
OG0002588		Casp19994.t1, Casp31668.t1	Ep_chr5_g13701.t1, Ep_chr8_g24657.t1	Glyma.04G218000.1.p, Glyma.06G147900.1.p, Glyma.10G222200.1.p, Glyma.20G169400.3.p	KAF2284305.1, KAF2291098.1, KAF2291105.1	Manes.02G182600.1.p, Manes.12G145300.1.p	Potri.002G065100.1.p, Potri.005G086900.2.p, Potri.007G077600.2.p	Rc02T003871.1, Rc09T021111.1
OG0002589		Casp20077.t1	Ep_chr5_g13781.t1, Ep_chr5_g13783.t1	Glyma.05G182800.2.p, Glyma.08G140400.2.p, Glyma.08G140600.1.p	KAF2284125.1	Manes.12G140800.1.p	Potri.007G082900.1.p, Potri.007G083000.1.p, Potri.007G083300.1.p, Potri.007G083500.1.p, Potri.007G084200.1.p, Potri.007G084400.2.p, Potri.007G084700.3.p, Potri.007G084800.1.p, Potri.007G085000.2.p	Rc09T021230.1
OG0002590		Casp21262.t1	Ep_chr5_g12838.t1	Glyma.06G291900.1.p, Glyma.12G114300.1.p, Glyma.12G205200.1.p, Glyma.13G296100.1.p	KAF2283192.1, KAF2283235.1, KAF2283440.1	Manes.12G088914.1.p, Manes.12G088952.1.p, Manes.13G145600.1.p	Potri.013G129800.2.p, Potri.019G034700.2.p, Potri.019G099300.2.p, Potri.019G099400.1.p, Potri.019G099500.1.p	Rc09T021933.1
OG0002591		Casp23760.t1	Ep_chr2_g03177.t1, Ep_chr2_g03184.t1, Ep_chr2_g03185.t1	Glyma.06G244800.1.p, Glyma.12G224000.1.p, Glyma.13G239166.1.p, Glyma.13G239232.1.p, Glyma.13G277500.1.p	KAF2297716.1, KAF2308729.1, KAF2316305.1, KAF2316307.1, KAF2316308.1	Manes.15G173200.1.p	Potri.003G087400.1.p	Rc05T009717.1, Rc05T009718.1
OG0002592		Casp29165.t1	Ep_chr4_g09831.t1	Glyma.01G130500.1.p, Glyma.01G130800.1.p, Glyma.03G037800.1.p, Glyma.03G038100.1.p, Glyma.03G038200.1.p, Glyma.03G038300.1.p, Glyma.03G038500.1.p, Glyma.03G038600.1.p, Glyma.03G038700.1.p	KAF2305229.1, KAF2306524.1	Manes.08G172600.1.p, Manes.09G115400.1.p	Potri.006G107000.1.p, Potri.016G132800.1.p, Potri.016G132900.1.p
OG0002593		Casp31439.t1	Ep_chr6_g19290.t1, Ep_chr8_g25484.t1	Glyma.04G205300.1.p, Glyma.05G197900.1.p, Glyma.06G160200.1.p, Glyma.08G005200.1.p	KAF2292113.1	Manes.02G198300.1.p, Manes.13G075199.1.p, Manes.18G105400.1.p	Potri.004G138200.1.p, Potri.013G106000.1.p, Potri.019G079500.1.p, Potri.T011100.1.p, Potri.T011101.1.p	Rc02T003683.1, Rc09T020847.1
OG0002594		Casp32001.t1	Ep_chr6_g17467.t1, Ep_chr6_g17468.t1	Glyma.02G216000.1.p, Glyma.04G096900.1.p, Glyma.06G098700.3.p, Glyma.14G183000.1.p, Glyma.19G183050.1.p	KAF2299814.1, KAF2299815.1, KAF2299816.1, KAF2299817.1, KAF2323956.1, KAF2323957.1	Manes.05G189200.2.p, Manes.18G057015.2.p	Potri.002G110500.1.p	Rc02T004372.1
OG0002595		Casp34527.t1, Casp35845.t1, Casp35846.t1	Ep_chr5_g15485.t1	Glyma.02G084400.2.p, Glyma.07G168500.1.p	KAF2285233.1, KAF2305609.1, KAF2305611.1, KAF2308409.1, KAF2308410.1, KAF2308420.1, KAF2316829.1	Manes.15G133500.1.p, Manes.17G083300.1.p	Potri.010G107500.1.p	Rc05T011644.2, Rc10T022384.1
OG0002596			Ep_chr1_g00093.t1, Ep_chr1_g00493.t1, Ep_chr2_g02958.t1, Ep_chr2_g02959.t1, Ep_chr2_g03292.t1, Ep_chr2_g03482.t1, Ep_chr2_g03491.t1, Ep_chr2_g04307.t1, Ep_chr4_g11136.t1, Ep_chr4_g11156.t1, Ep_chr4_g11214.t1, Ep_chr4_g11902.t1, Ep_chr5_g12992.t1, Ep_chr5_g13342.t1, Ep_chr6_g18820.t1, Ep_chr7_g21790.t1, Ep_chr8_g23708.t1, Ep_chr8_g24852.t1
OG0002597			Ep_chr1_g00818.t1, Ep_chr1_g00954.t1, Ep_chr2_g03268.t1, Ep_chr2_g03322.t1, Ep_chr3_g06642.t1, Ep_chr3_g06763.t1, Ep_chr3_g07211.t1, Ep_chr3_g07270.t1, Ep_chr4_g11202.t1, Ep_chr5_g13272.t1, Ep_chr5_g13602.t1, Ep_chr5_g13874.t1, Ep_chr6_g17134.t1, Ep_chr6_g19267.t1, Ep_chr6_g19684.t1, Ep_chr7_g21109.t1, Ep_chr8_g25317.t1, Ep_chr8_g25574.t1
OG0002598			Ep_chr1_g00859.t1, Ep_chr5_g15921.t1, Ep_chr5_g15922.t1, Ep_chr6_g18229.t1, Ep_chr6_g19223.t1				Potri.001G180750.1.p, Potri.006G195532.1.p	Rc06T014428.1, Rc06T014429.1, Rc06T014430.1, Rc06T014431.1, Rc06T014433.1, Rc06T014747.1, Rc10T022555.1, Rc10T022556.1, Rc10T022558.1, Rc10T022559.1, Rc10T022560.1
OG0002599			Ep_chr3_g06614.t1, Ep_chr3_g07101.t1, Ep_chr8_g24584.t1		KAF2308511.1	Manes.03G098716.1.p, Manes.04G087216.1.p, Manes.06G052901.1.p, Manes.08G089011.1.p, Manes.12G078151.1.p, Manes.12G089338.1.p, Manes.12G102533.1.p		Rc01T000620.1, Rc01T002001.1, Rc02T002914.1, Rc04T009229.1, Rc05T012161.1, Rc06T014384.1, Rc10T022746.1
OG0002600			Ep_chr4_g09902.t1, Ep_chr6_g16743.t1	Glyma.16G221600.1.p	KAF2288005.1, KAF2290319.1, KAF2290320.1, KAF2290321.1, KAF2306584.1, KAF2306585.1, KAF2306602.1	Manes.02G002700.2.p, Manes.02G208700.2.p, Manes.08G167600.2.p, Manes.18G124000.10.p	Potri.006G112000.1.p, Potri.016G141400.1.p, Potri.019G132601.1.p	Rc10T023758.1
OG0002601			Ep_chr6_g16864.t1, Ep_chr6_g16865.t1, Ep_chr7_g20742.t1, Ep_chr7_g20745.t1, Ep_chr7_g20747.t1, Ep_chr7_g20752.t1	Glyma.12G239100.1.p	KAF2293625.1, KAF2316781.1, KAF2316792.1, KAF2319437.1, KAF2319438.1	Manes.07G003502.1.p, Manes.10G146700.1.p	Potri.001G270900.1.p, Potri.009G065000.1.p, Potri.009G066200.1.p, Potri.009G066300.1.p
OG0002602				Glyma.12G123366.1.p, Glyma.12G123432.1.p, Glyma.13G050500.1.p, Glyma.16G129300.1.p, Glyma.16G173900.2.p, Glyma.16G174000.2.p, Glyma.16G174050.1.p, Glyma.16G174100.1.p, Glyma.16G174500.1.p, Glyma.16G174600.2.p, Glyma.16G174700.3.p, Glyma.16G174800.2.p, Glyma.16G175000.3.p, Glyma.16G175100.2.p, Glyma.16G176400.1.p, Glyma.16G176600.2.p, Glyma.16G176800.1.p, Glyma.16G176900.1.p
OG0002603				Glyma.16G020750.1.p	KAF2322356.1	Manes.05G149002.1.p, Manes.08G120011.1.p, Manes.09G025475.1.p, Manes.09G081644.1.p, Manes.11G132650.1.p, Manes.13G093526.1.p, Manes.15G164550.1.p		Rc01T002349.1, Rc02T004006.1, Rc04T009130.1, Rc06T014615.1, Rc07T016278.1, Rc08T018248.1, Rc08T018358.1, Rc09T021153.1, Rc10T022302.1
OG0002604				Glyma.01G081000.1.p, Glyma.01G085000.1.p, Glyma.02G084800.1.p, Glyma.02G208100.1.p, Glyma.03G085400.1.p, Glyma.03G087001.1.p, Glyma.03G087100.2.p, Glyma.09G055150.1.p, Glyma.09G055200.1.p, Glyma.11G197000.1.p, Glyma.12G077366.1.p, Glyma.13G090100.1.p, Glyma.13G090200.1.p, Glyma.13G090400.1.p, Glyma.16G060300.1.p, Glyma.17G256000.1.p, Glyma.20G127000.1.p, Glyma.20G127100.1.p
OG0002605				Glyma.01G121245.1.p, Glyma.01G121263.1.p, Glyma.01G121272.1.p, Glyma.03G057700.1.p, Glyma.03G071800.2.p, Glyma.03G071900.1.p, Glyma.03G075600.1.p, Glyma.03G078900.1.p, Glyma.03G115700.1.p, Glyma.04G118000.1.p, Glyma.04G118100.1.p, Glyma.04G118300.1.p, Glyma.04G118400.2.p, Glyma.04G143900.1.p, Glyma.04G144000.1.p, Glyma.04G144100.1.p, Glyma.04G144200.1.p, Glyma.U008700.1.p
OG0002606				Glyma.06G256400.1.p, Glyma.06G256600.1.p, Glyma.06G256700.3.p, Glyma.06G257000.2.p, Glyma.06G257500.1.p, Glyma.06G257702.1.p, Glyma.06G258101.1.p, Glyma.12G142800.1.p, Glyma.12G143200.2.p, Glyma.12G143900.1.p, Glyma.12G144100.1.p, Glyma.12G144400.1.p, Glyma.12G144500.5.p, Glyma.12G144800.2.p, Glyma.12G145300.1.p, Glyma.13G160900.2.p, Glyma.15G221800.1.p, Glyma.U031424.1.p
OG0002607				Glyma.01G095000.1.p, Glyma.01G095232.1.p, Glyma.01G096200.1.p, Glyma.08G341000.1.p, Glyma.08G341100.1.p, Glyma.08G341300.1.p, Glyma.08G341400.1.p, Glyma.08G341500.1.p, Glyma.08G341600.1.p, Glyma.08G341700.1.p, Glyma.08G341800.1.p, Glyma.08G342000.1.p, Glyma.08G342051.1.p, Glyma.08G342100.1.p, Glyma.08G342200.1.p, Glyma.08G342300.1.p, Glyma.18G191400.1.p, Glyma.19G074800.2.p
OG0002608				Glyma.01G070601.1.p, Glyma.07G117100.1.p	KAF2283856.1, KAF2283857.1, KAF2283864.1, KAF2295900.1, KAF2296638.1, KAF2296643.1, KAF2297024.1, KAF2307740.1, KAF2312969.1, KAF2312972.1, KAF2320518.1, KAF2320714.1, KAF2320730.1, KAF2320775.1, KAF2324390.1			Rc10T023655.1
OG0002609					KAF2281693.1, KAF2281913.1, KAF2281914.1, KAF2282073.1, KAF2282074.1, KAF2282078.1, KAF2282109.1, KAF2282110.1, KAF2282111.1, KAF2282131.1, KAF2282169.1, KAF2282170.1, KAF2282199.1, KAF2282204.1, KAF2282208.1, KAF2282213.1, KAF2282214.1, KAF2282215.1
OG0002610					KAF2283064.1, KAF2285052.1, KAF2285078.1, KAF2286791.1, KAF2289628.1, KAF2289633.1, KAF2289645.1, KAF2296866.1, KAF2306482.1, KAF2306753.1, KAF2311771.1, KAF2311795.1, KAF2312633.1, KAF2314728.1, KAF2323157.1, KAF2323166.1, KAF2323175.1			Rc07T015303.1
OG0002611					KAF2283461.1, KAF2292047.1, KAF2296813.1, KAF2302846.1, KAF2303367.1, KAF2306215.1, KAF2308175.1, KAF2308231.1, KAF2308248.1, KAF2308335.1, KAF2310342.1, KAF2315607.1, KAF2315620.1, KAF2316283.1, KAF2318073.1, KAF2318077.1, KAF2322609.1, KAF2325261.1
OG0002612					KAF2283473.1, KAF2283776.1, KAF2283779.1, KAF2289253.1, KAF2289254.1, KAF2300104.1, KAF2308234.1, KAF2308236.1, KAF2308238.1, KAF2317634.1, KAF2317635.1	Manes.08G060800.3.p, Manes.09G004366.1.p, Manes.09G004432.3.p	Potri.005G143700.3.p, Potri.005G144100.1.p, Potri.005G144200.1.p	Rc10T022902.1
OG0002613					KAF2283654.1, KAF2299574.1, KAF2320099.1, KAF2320100.1, KAF2320103.1, KAF2320108.1, KAF2320117.1, KAF2320156.1, KAF2320165.1, KAF2320179.1, KAF2320184.1, KAF2320191.1, KAF2320212.1	Manes.10G113754.1.p, Manes.10G113940.1.p, Manes.10G114500.1.p		Rc08T017896.1, Rc08T017898.1
OG0002614					KAF2283670.1, KAF2286735.1, KAF2286738.1, KAF2286741.1, KAF2286743.1, KAF2286744.1, KAF2289602.1, KAF2292236.1, KAF2292240.1, KAF2292241.1, KAF2293782.1, KAF2293804.1, KAF2298358.1, KAF2305483.1, KAF2308619.1, KAF2308635.1, KAF2310882.1, KAF2322330.1
OG0002615					KAF2284128.1, KAF2290590.1, KAF2292200.1, KAF2293012.1, KAF2293022.1, KAF2294376.1, KAF2294874.1, KAF2297292.1, KAF2300319.1, KAF2302393.1, KAF2304706.1, KAF2308058.1, KAF2310080.1, KAF2316430.1, KAF2319236.1, KAF2321315.1, KAF2322076.1, KAF2323421.1
OG0002616					KAF2285002.1, KAF2285003.1, KAF2289264.1, KAF2301235.1, KAF2301245.1, KAF2301246.1, KAF2301247.1, KAF2301249.1, KAF2301251.1, KAF2301252.1, KAF2301253.1, KAF2301254.1, KAF2301256.1, KAF2301259.1, KAF2301262.1, KAF2301267.1, KAF2323393.1	Manes.04G127220.1.p
OG0002617					KAF2301265.1, KAF2323392.1, KAF2323400.1	Manes.04G126101.5.p, Manes.04G126350.1.p, Manes.04G126400.1.p, Manes.04G126450.7.p, Manes.04G126526.1.p, Manes.04G126600.16.p, Manes.04G126950.1.p, Manes.04G128300.1.p, Manes.11G040537.1.p, Manes.11G040700.3.p, Manes.11G041166.1.p, Manes.11G041375.1.p, Manes.11G042500.6.p, Manes.11G042600.2.p, Manes.11G043100.1.p
OG0002618					KAF2309233.1, KAF2309234.1, KAF2317714.1	Manes.14G014900.1.p	Potri.001G014700.1.p, Potri.003G211366.1.p, Potri.003G211532.1.p, Potri.003G211700.1.p, Potri.003G211800.1.p, Potri.003G211866.1.p, Potri.T084601.1.p, Potri.T084701.1.p, Potri.T084800.1.p, Potri.T084900.1.p, Potri.T085000.3.p, Potri.T085100.1.p, Potri.T085150.1.p	Rc04T007199.1
OG0002619					KAF2319086.1, KAF2319087.1, KAF2319088.1, KAF2319089.1, KAF2319091.1, KAF2319092.1, KAF2319123.1, KAF2319124.1, KAF2319125.1, KAF2319126.1, KAF2319127.1, KAF2319131.1, KAF2319132.1, KAF2319133.1, KAF2319134.1, KAF2319137.1, KAF2319138.1, KAF2319140.1
OG0002620						Manes.04G075400.1.p	Potri.004G179400.1.p, Potri.007G117050.1.p, Potri.007G140800.3.p, Potri.007G141125.1.p, Potri.007G141450.1.p, Potri.015G121950.1.p, Potri.017G007900.1.p, Potri.017G008100.2.p, Potri.017G008600.3.p, Potri.017G008800.2.p, Potri.017G008901.1.p, Potri.017G009000.1.p, Potri.017G009100.2.p, Potri.017G009400.2.p, Potri.017G009500.1.p, Potri.017G009600.1.p	Rc07T015548.2
OG0002621								Rc01T002053.1, Rc01T002232.1, Rc01T002380.1, Rc01T002522.1, Rc02T003053.1, Rc02T003120.1, Rc04T008723.1, Rc04T009119.1, Rc06T013614.1, Rc07T016021.1, Rc08T018285.1, Rc08T018440.1, Rc09T020729.1, Rc09T020794.1, Rc09T020807.1, Rc09T020823.1, Rc09T020959.1, Rc09T020988.1
OG0002622	ATCG00020.1	Casp17688.t1, Casp33054.t1		Glyma.13G028200.3.p			Potri.005G154836.1.p, Potri.013G138300.1.p	Rc01T002153.1, Rc01T002643.1, Rc01T002653.1, Rc02T003296.1, Rc02T003297.1, Rc02T003395.1, Rc06T014414.1, Rc07T015874.1, Rc08T018672.1, Rc10T023004.1, Rc10T023262.1
OG0002623	AT2G23210.1, AT2G23250.1, AT2G23260.1	Casp17710.t1	Ep_chr1_g00198.t1	Glyma.10G262700.1.p, Glyma.17G166500.1.p	KAF2282613.1, KAF2283774.1, KAF2302115.1, KAF2321026.1	Manes.10G076962.1.p, Manes.13G118100.1.p	Potri.007G049600.1.p, Potri.009G095202.1.p, Potri.009G095500.1.p	Rc09T021645.1
OG0002624	AT1G21160.1, AT1G76720.2, AT1G76810.1, AT1G76820.1, AT2G27700.2	Casp28018.t1, Casp31731.t1	Ep_chr8_g24709.t1, Ep_chr8_g25918.t1	Glyma.10G225800.1.p, Glyma.20G166200.1.p	KAF2291216.1	Manes.02G178500.1.p	Potri.012G039200.8.p, Potri.019G103600.3.p	Rc04T008261.1, Rc10T023585.2
OG0002625	AT2G21380.2, AT4G39050.1	Casp12172.t1	Ep_chr7_g22388.t1	Glyma.04G009100.1.p, Glyma.06G009000.1.p, Glyma.11G112700.1.p, Glyma.12G038600.6.p	KAF2301914.1, KAF2301918.1, KAF2322829.1, KAF2322840.1	Manes.04G085200.1.p, Manes.11G088000.1.p	Potri.004G161100.3.p, Potri.009G122100.3.p	Rc07T017250.2
OG0002626	AT1G45190.1, AT1G47450.1, AT1G47470.1, AT1G52970.1, AT2G04031.1, AT2G04037.1, AT2G04041.1, AT2G21655.1, AT2G21727.1, AT2G25482.1, AT3G01185.1, AT3G11990.1, AT3G29797.1, AT3G30247.1, AT4G13261.1, AT4G13263.1, AT5G35405.1
OG0002627	AT2G19330.1, AT4G26050.1, AT4G29880.1	Casp27061.t1	Ep_chr8_g23735.t1	Glyma.09G061500.1.p, Glyma.15G167800.1.p, Glyma.17G057600.1.p	KAF2309919.1, KAF2309948.1, KAF2317234.1, KAF2317238.1	Manes.06G017500.1.p, Manes.14G161200.1.p	Potri.006G072700.1.p, Potri.018G139700.1.p	Rc03T006929.1
OG0002628	AT2G14120.3, AT4G33650.2	Casp17088.t1, Casp36169.t1	Ep_chr1_g00592.t1	Glyma.07G182900.1.p, Glyma.08G067100.1.p, Glyma.13G256100.1.p, Glyma.15G058700.3.p	KAF2294228.1, KAF2320570.1, KAF2320578.1	Manes.07G041100.6.p, Manes.10G097300.1.p	Potri.007G118300.2.p, Potri.017G041800.1.p	Rc08T017753.1
OG0002629	AT1G49610.1, AT1G57690.1, AT2G39415.1, AT3G03360.1, AT3G18150.1, AT3G28410.1, AT5G02700.1, AT5G02910.1, AT5G02920.1, AT5G02930.1, AT5G03100.1		Ep_chr6_g16770.t1		KAF2303439.1, KAF2303440.1, KAF2303441.1, KAF2303442.1		Potri.001G322900.1.p
OG0002630	AT2G24280.1	Casp35959.t1	Ep_chr5_g16084.t1, Ep_chr5_g16087.t1	Glyma.03G199100.1.p, Glyma.03G199400.1.p, Glyma.19G196700.1.p	KAF2288259.1, KAF2289685.1, KAF2309857.1	Manes.08G029300.1.p, Manes.09G051200.2.p, Manes.14G141500.1.p	Potri.006G207900.1.p, Potri.018G111000.1.p	Rc03T006264.1, Rc10T022411.2
OG0002631	AT2G48100.6, AT3G27970.1, AT5G40310.2	Casp36130.t1	Ep_chr2_g03426.t1	Glyma.13G351300.1.p, Glyma.15G023300.1.p, Glyma.19G070000.1.p	KAF2308544.1, KAF2316332.1	Manes.05G073200.1.p, Manes.15G168000.1.p, Manes.17G120700.1.p	Potri.002G215700.1.p, Potri.017G073300.4.p	Rc01T000944.1, Rc05T009516.1
OG0002632	AT1G33590.2, AT1G33600.1, AT1G33610.1, AT1G33612.1, AT1G33670.1, AT2G26380.1	Casp31212.t1, Casp31215.t1	Ep_chr6_g16796.t1	Glyma.06G319640.1.p, Glyma.06G319700.1.p	KAF2297079.1	Manes.18G115700.1.p	Potri.013G098850.1.p, Potri.013G098900.1.p	Rc02T003607.1, Rc04T009189.1
OG0002633	AT1G28040.1, AT2G25410.1, AT2G46493.1, AT2G46494.1, AT2G46495.1, AT5G36001.1		Ep_chr2_g04763.t2, Ep_chr2_g04764.t1, Ep_chr2_g04765.t1	Glyma.07G056200.1.p, Glyma.16G025100.1.p, Glyma.19G255700.1.p	KAF2291235.1	Manes.05G023400.1.p	Potri.002G170300.1.p, Potri.014G098200.1.p	Rc01T001499.1
OG0002634	AT2G25440.1, AT2G32660.2, AT2G32680.1, AT2G33020.1, AT2G33030.1, AT2G33050.1, AT2G33060.1, AT2G33080.1, AT3G24900.2, AT3G24982.1, AT3G25010.2, AT3G25020.1, AT4G13810.2, AT4G13820.1, AT4G13880.1, AT4G13920.1, AT5G40170.1
OG0002635	AT1G02650.1, AT2G47440.1, AT3G62570.1, AT4G02100.1	Casp01243.t1	Ep_chr2_g04658.t1	Glyma.02G013402.1.p, Glyma.03G218600.1.p, Glyma.10G014000.3.p, Glyma.19G215400.1.p	KAF2304765.1, KAF2325094.1	Manes.01G226700.1.p, Manes.05G002400.4.p	Potri.002G197300.3.p, Potri.014G122300.1.p	Rc01T001203.1
OG0002636	AT2G22170.1, AT4G39730.1	Casp20162.t1	Ep_chr5_g13832.t1, Ep_chr6_g16785.t1	Glyma.11G239400.1.p	KAF2284054.1, KAF2284064.1, KAF2293064.1	Manes.12G136400.1.p, Manes.12G136500.1.p, Manes.13G092000.1.p	Potri.005G076900.1.p, Potri.005G077000.1.p, Potri.007G091000.1.p, Potri.007G091100.1.p	Rc09T021291.1
OG0002637	AT2G30920.2	Casp22638.t1	Ep_chr2_g03222.t1, Ep_chr4_g09310.t1	Glyma.02G288400.1.p, Glyma.14G026600.1.p	KAF2302975.1, KAF2302979.1, KAF2302981.1, KAF2302989.1, KAF2305337.1, KAF2309597.1	Manes.12G048800.1.p, Manes.16G042550.1.p, Manes.17G059600.1.p	Potri.014G093100.2.p	Rc05T010712.1
OG0002638	AT2G18460.1, AT2G20120.1, AT2G20130.1	Casp26920.t1	Ep_chr4_g12273.t1, Ep_chr8_g23884.t1	Glyma.07G084700.1.p, Glyma.09G192200.1.p, Glyma.14G075700.1.p	KAF2290726.1	Manes.03G022000.1.p, Manes.05G160700.1.p, Manes.16G114500.2.p	Potri.005G124100.1.p, Potri.006G158100.1.p	Rc02T004715.2, Rc03T005923.1
OG0002639	AT2G41070.4, AT3G56850.1	Casp16148.t1	Ep_chr1_g01497.t1	Glyma.03G003400.1.p, Glyma.04G124200.2.p, Glyma.06G314400.2.p, Glyma.08G227000.1.p, Glyma.15G222400.1.p	KAF2309619.1	Manes.18G048100.7.p	Potri.006G025800.2.p, Potri.008G010800.1.p, Potri.010G248100.2.p, Potri.010G248300.2.p, Potri.016G024000.1.p	Rc08T018588.3
OG0002640	AT2G34400.1	Casp00066.t1, Casp30320.t1	Ep_chr2_g05482.t1	Glyma.02G250600.4.p, Glyma.14G066100.1.p	KAF2287167.1	Manes.03G082400.1.p	Potri.001G063709.1.p, Potri.001G064301.1.p, Potri.003G041501.2.p, Potri.003G041650.1.p, Potri.012G108000.1.p, Potri.018G145510.1.p, Potri.018G145514.1.p	Rc03T006987.1, Rc04T008087.1
OG0002641	AT1G15757.1, AT1G56553.1, AT1G58055.1, AT1G61688.1, AT2G12465.1, AT2G12475.1, AT2G20463.1, AT2G20465.1, AT2G40995.2, AT2G41997.1, AT4G08028.1, AT5G08505.1, AT5G27495.1, AT5G42223.1, AT5G42232.1, AT5G42235.1, AT5G59105.1
OG0002642	AT2G33880.2, AT5G45980.1, AT5G46010.1	Casp22422.t1	Ep_chr4_g09195.t1	Glyma.07G203000.1.p, Glyma.10G069700.1.p, Glyma.13G152644.1.p, Glyma.13G172700.1.p	KAF2303252.1, KAF2303257.1, KAF2305179.1	Manes.16G034000.2.p, Manes.17G051300.1.p	Potri.004G051600.3.p, Potri.011G061400.1.p	Rc05T010589.1
OG0002643	AT2G20140.1, AT4G29040.1	Casp19065.t1, Casp26977.t1	Ep_chr6_g19780.t1, Ep_chr8_g23789.t1	Glyma.03G170600.1.p, Glyma.10G043000.1.p, Glyma.13G130400.1.p, Glyma.19G171700.1.p	KAF2292652.1	Manes.12G043700.1.p, Manes.13G043200.1.p	Potri.002G252600.1.p, Potri.014G194700.1.p	Rc03T006465.1, Rc09T020217.1
OG0002644	AT2G35910.1, AT5G06490.1	Casp36212.t1	Ep_chr5_g16011.t1	Glyma.02G194400.1.p, Glyma.03G203400.1.p, Glyma.10G083100.1.p	KAF2289598.1, KAF2308294.1	Manes.08G035300.1.p, Manes.09G043600.1.p	Potri.006G201500.1.p, Potri.008G018900.1.p, Potri.010G243300.2.p, Potri.010G243400.1.p, Potri.016G067900.1.p	Rc10T022484.1
OG0002645	AT1G54380.1, AT2G42510.2	Casp11488.t1	Ep_chr7_g22881.t1	Glyma.10G295800.1.p, Glyma.20G245800.1.p	KAF2300138.1, KAF2300139.1, KAF2300140.1, KAF2300141.1, KAF2322208.1, KAF2322209.1, KAF2322210.1	Manes.11G116001.1.p	Potri.007G124150.2.p, Potri.017G036200.1.p	Rc07T015549.3
OG0002646	AT2G14850.1, AT4G33890.1	Casp17543.t1	Ep_chr1_g00312.t1	Glyma.10G258600.1.p, Glyma.20G132600.1.p	KAF2294563.1, KAF2294567.1, KAF2320933.1, KAF2320936.1	Manes.07G063328.6.p, Manes.10G081100.2.p	Potri.001G296200.1.p, Potri.001G296300.2.p, Potri.009G090400.1.p, Potri.009G090500.1.p	Rc08T017574.1
OG0002647	AT2G36840.1	Casp35412.t1	Ep_chr5_g16345.t1	Glyma.03G184800.1.p, Glyma.10G058600.1.p, Glyma.13G145400.1.p, Glyma.19G185300.1.p	KAF2307426.1, KAF2318481.1	Manes.08G011700.1.p, Manes.09G065100.2.p	Potri.001G442600.9.p, Potri.008G033200.1.p, Potri.010G228500.1.p, Potri.011G154600.11.p	Rc08T019060.1, Rc10T022195.1
OG0002648	AT2G28140.1, AT3G44940.1, AT5G22930.1	Casp11293.t1	Ep_chr7_g23024.t1	Glyma.11G193200.1.p, Glyma.12G080800.1.p, Glyma.12G178200.1.p, Glyma.13G322300.1.p	KAF2300647.1, KAF2300677.1, KAF2321740.1	Manes.04G013500.1.p, Manes.11G151900.1.p	Potri.004G216100.1.p, Potri.009G006000.1.p	Rc07T015108.1
OG0002649	AT2G41240.1, AT3G56970.1, AT3G56980.1, AT5G04150.1	Casp34188.t1	Ep_chr5_g15262.t1, Ep_chr5_g15927.t1	Glyma.03G130400.1.p, Glyma.03G130600.1.p, Glyma.19G132500.4.p	KAF2289274.1	Manes.08G058700.1.p	Potri.006G037200.1.p, Potri.006G037600.1.p, Potri.016G037300.1.p	Rc10T022866.1, Rc10T022867.1
OG0002650	AT2G19750.1, AT4G29390.1, AT5G56670.1	Casp13511.t1, Casp25569.t1, Casp25570.t1	Ep_chr8_g24011.t1	Glyma.01G209400.2.p, Glyma.05G059600.1.p, Glyma.11G032800.3.p, Glyma.17G142060.1.p		Manes.03G030100.1.p, Manes.16G105700.1.p	Potri.012G086600.2.p, Potri.014G147200.1.p, Potri.015G084700.1.p	Rc03T005811.1
OG0002651	AT2G46940.1, AT3G62070.1, AT4G01670.1	Casp00827.t1, Casp27336.t1	Ep_chr2_g04927.t1	Glyma.02G006700.2.p, Glyma.03G225300.3.p, Glyma.19G222300.1.p	KAF2309727.1, KAF2309731.1, KAF2324980.1	Manes.01G235900.1.p, Manes.05G007300.1.p	Potri.002G185700.1.p, Potri.014G111000.1.p	Rc01T001324.1
OG0002652	AT1G06660.1, AT2G30820.1	Casp07413.t1	Ep_chr8_g24838.t1	Glyma.02G283700.4.p, Glyma.08G303300.2.p, Glyma.08G303400.1.p, Glyma.08G306600.1.p, Glyma.14G030800.1.p, Glyma.18G111600.1.p	KAF2290677.1, KAF2302241.1	Manes.01G131000.1.p, Manes.02G089300.1.p	Potri.002G057000.3.p, Potri.005G205700.1.p	Rc05T011141.1
OG0002653	AT1G18940.1, AT1G74780.1, AT2G34350.1, AT2G34355.1	Casp08736.t1	Ep_chr4_g11014.t1	Glyma.04G175900.1.p, Glyma.04G176000.1.p, Glyma.06G189400.1.p	KAF2311363.1, KAF2311364.1, KAF2316007.1, KAF2316009.1	Manes.06G097600.1.p, Manes.14G073500.2.p	Potri.015G067000.7.p	Rc04T008044.1
OG0002654	AT2G34900.1, AT3G52280.2	Casp07286.t1, Casp15935.t1	Ep_chr1_g01654.t1, Ep_chr5_g15188.t1	Glyma.08G264100.1.p, Glyma.17G182700.2.p	KAF2295834.1, KAF2304613.1	Manes.03G072850.1.p, Manes.07G103100.2.p	Potri.001G073800.6.p, Potri.008G043000.1.p, Potri.010G219200.6.p	Rc04T008934.1, Rc08T018918.1
OG0002655	AT2G28400.1, AT3G45210.1, AT5G60680.1	Casp12026.t1	Ep_chr7_g21494.t1, Ep_chr7_g22486.t1, Ep_chr7_g22487.t1	Glyma.11G146200.1.p, Glyma.12G075600.1.p, Glyma.12G172300.1.p, Glyma.13G325800.1.p	KAF2300602.1	Manes.04G020900.1.p, Manes.11G145500.1.p	Potri.004G211100.1.p, Potri.009G014100.1.p	Rc07T015193.1
OG0002656	AT2G42590.3	Casp03030.t1, Casp22550.t1, Casp22551.t1	Ep_chr4_g09261.t1, Ep_chr5_g14217.t1	Glyma.08G115800.7.p, Glyma.12G210400.1.p, Glyma.13G290900.1.p	KAF2290711.1, KAF2305297.1, KAF2305315.1	Manes.01G133100.1.p, Manes.02G091000.3.p, Manes.15G093600.1.p	Potri.001G392200.2.p, Potri.011G110900.1.p
OG0002657	AT2G38740.1	Casp23768.t1, Casp23769.t1	Ep_chr2_g03189.t1, Ep_chr2_g03191.t1	Glyma.01G202000.1.p, Glyma.11G040800.1.p, Glyma.11G040900.1.p	KAF2316294.1	Manes.15G172100.2.p, Manes.17G017900.1.p	Potri.001G147300.1.p, Potri.001G147400.1.p, Potri.002G135002.1.p, Potri.003G086900.1.p, Potri.014G043500.1.p	Rc05T009698.1
OG0002658	AT2G38560.1	Casp29097.t1	Ep_chr4_g09877.t1	Glyma.04G223500.1.p, Glyma.06G141700.1.p	KAF2287988.1, KAF2290931.1, KAF2305783.1, KAF2306620.1, KAF2306630.1	Manes.08G170400.2.p, Manes.09G123400.3.p, Manes.10G002900.5.p	Potri.006G109300.3.p, Potri.016G138100.1.p	Rc08T019541.1, Rc10T023747.1
OG0002659	AT2G42670.2, AT3G58670.3	Casp22576.t1	Ep_chr4_g09276.t1	Glyma.06G276400.1.p, Glyma.12G128900.3.p, Glyma.12G211700.1.p, Glyma.13G228800.2.p, Glyma.13G290000.1.p, Glyma.15G083700.6.p	KAF2303059.1, KAF2309540.1	Manes.16G040800.7.p, Manes.17G056700.8.p	Potri.004G058000.6.p, Potri.011G067300.6.p	Rc05T010668.1
OG0002660	AT1G19440.1, AT2G16280.1	Casp32705.t1, Casp34961.t1	Ep_chr5_g15757.t1, Ep_chr6_g17001.t1	Glyma.14G074300.1.p, Glyma.17G251000.1.p	KAF2309982.1	Manes.05G159000.1.p, Manes.17G101801.1.p, Manes.18G024000.3.p	Potri.004G155600.1.p, Potri.009G116700.1.p, Potri.014G196200.1.p	Rc02T004736.2, Rc05T010502.1
OG0002661	AT2G46680.1, AT3G61890.1	Casp00957.t1, Casp04321.t1	Ep_chr2_g04833.t1	Glyma.07G052100.1.p, Glyma.16G021000.1.p	KAF2315181.1, KAF2315661.1	Manes.01G038900.1.p, Manes.01G242300.1.p, Manes.05G018700.1.p	Potri.001G083700.1.p, Potri.002G176300.1.p, Potri.014G103000.1.p	Rc01T001434.1, Rc01T002257.1
OG0002662	AT2G35736.2	Casp06616.t1, Casp09493.t1		Glyma.07G022200.1.p, Glyma.08G219600.1.p, Glyma.08G219700.1.p, Glyma.11G031900.1.p, Glyma.13G370600.1.p, Glyma.15G003000.3.p, Glyma.18G147400.1.p		Manes.01G079400.1.p, Manes.02G038600.1.p, Manes.06G135000.1.p	Potri.001G123000.1.p, Potri.001G124100.3.p, Potri.014G059600.1.p	Rc04T007576.1
OG0002663	AT2G45610.1	Casp00168.t1, Casp00169.t1, Casp00170.t1	Ep_chr2_g05417.t1, Ep_chr2_g05418.t1, Ep_chr2_g05419.t1	Glyma.03G020500.1.p, Glyma.07G082400.1.p	KAF2311104.1, KAF2315370.1	Manes.01G264200.2.p, Manes.01G264300.1.p, Manes.05G042800.1.p	Potri.002G150900.1.p	Rc01T000202.1, Rc01T000203.1
OG0002664	AT1G04470.1, AT2G33420.1	Casp15608.t1	Ep_chr1_g01887.t1	Glyma.10G136800.1.p, Glyma.10G189200.1.p, Glyma.20G086400.1.p, Glyma.20G201500.1.p	KAF2285525.1, KAF2285532.1, KAF2314021.1, KAF2314030.1	Manes.03G161500.1.p, Manes.15G043900.3.p	Potri.008G170200.2.p, Potri.010G068000.2.p	Rc06T013430.1
OG0002665	AT2G19730.2, AT4G29410.1	Casp13524.t1, Casp25581.t1	Ep_chr7_g21160.t1, Ep_chr8_g24017.t1	Glyma.07G012800.1.p, Glyma.08G196500.1.p, Glyma.13G352100.1.p, Glyma.15G022700.1.p	KAF2301993.1	Manes.04G137300.1.p, Manes.11G029000.1.p	Potri.001G194000.1.p, Potri.003G045500.5.p	Rc03T005804.1, Rc07T016624.1
OG0002666	AT2G37860.4, AT5G22790.1	Casp11166.t1, Casp29605.t1	Ep_chr7_g23120.t1, Ep_chr8_g25058.t1	Glyma.07G138400.1.p, Glyma.12G180500.1.p, Glyma.13G320300.1.p, Glyma.18G188800.1.p	KAF2288623.1, KAF2321701.1	Manes.09G097000.1.p, Manes.11G155600.1.p	Potri.009G150400.1.p, Potri.016G103100.1.p	Rc10T023477.1
OG0002667	AT2G20142.1		Ep_chr6_g19705.t1	Glyma.02G023600.1.p, Glyma.02G023700.1.p, Glyma.02G023800.1.p, Glyma.02G023900.1.p, Glyma.02G024000.1.p, Glyma.08G295000.1.p, Glyma.18G127900.1.p, Glyma.18G128000.1.p		Manes.10G126732.1.p, Manes.10G127500.2.p	Potri.019G069733.1.p, Potri.019G069866.1.p, Potri.019G070436.1.p, Potri.019G070522.1.p	Rc06T013902.1
OG0002668	AT2G31083.2, AT2G31085.1		Ep_chr5_g12965.t1, Ep_chr5_g12968.t1	Glyma.06G231750.1.p, Glyma.06G231800.1.p, Glyma.13G271600.2.p		Manes.12G091100.1.p, Manes.15G091400.1.p, Manes.15G091500.1.p	Potri.001G376200.1.p, Potri.011G096900.1.p, Potri.019G090800.1.p, Potri.019G090900.1.p	Rc06T014806.1, Rc09T021847.1, Rc09T021848.1
OG0002669	AT2G48060.2	Casp02271.t1, Casp22624.t1, Casp29932.t1	Ep_chr2_g03885.t1, Ep_chr8_g24576.t1	Glyma.02G150200.1.p, Glyma.10G023700.1.p, Glyma.19G238300.5.p	KAF2298634.1, KAF2307154.1	Manes.05G071700.1.p, Manes.09G162700.1.p	Potri.005G037700.3.p, Potri.014G137200.1.p	Rc01T000926.1, Rc10T024274.2
OG0002670	AT2G38440.1, AT5G01730.1	Casp28978.t1	Ep_chr4_g09972.t1	Glyma.01G128700.3.p, Glyma.03G041600.1.p, Glyma.09G279900.3.p, Glyma.11G171000.1.p, Glyma.18G209100.1.p	KAF2306503.1, KAF2306504.1, KAF2308012.1, KAF2308013.1	Manes.09G113600.1.p	Potri.006G105800.2.p, Potri.016G129000.2.p	Rc10T023692.1
OG0002671	AT2G35760.1	Casp28719.t1	Ep_chr4_g10167.t1	Glyma.07G266800.1.p, Glyma.09G012200.1.p, Glyma.11G180351.1.p, Glyma.15G116800.1.p, Glyma.17G007400.3.p	KAF2306051.1, KAF2306054.1	Manes.08G070700.1.p, Manes.09G081640.1.p, Manes.09G081684.1.p, Manes.09G081900.1.p	Potri.006G016900.1.p, Potri.016G008800.1.p	Rc10T023253.1
OG0002672	AT2G02850.1	Casp16563.t1	Ep_chr1_g00625.t1, Ep_chr8_g24775.t1	Glyma.04G242300.3.p, Glyma.05G169900.1.p, Glyma.06G121100.1.p, Glyma.08G128100.1.p	KAF2293767.1, KAF2296624.1, KAF2319733.1, KAF2319746.1	Manes.07G014300.1.p, Manes.18G085600.1.p	Potri.001G209300.1.p, Potri.002G074000.1.p	Rc02T003981.1
OG0002673	AT2G33170.1, AT5G63930.1	Casp04097.t1, Casp29592.t1	Ep_chr3_g06449.t1, Ep_chr8_g25030.t1	Glyma.10G126700.1.p, Glyma.20G078100.3.p		Manes.03G154400.1.p, Manes.08G142700.1.p, Manes.15G049300.1.p	Potri.001G053400.1.p, Potri.003G174900.2.p, Potri.013G051300.2.p, Potri.019G025500.1.p	Rc06T013512.2, Rc10T024072.1
OG0002674	AT2G31010.2, AT2G42640.1, AT3G58640.1	Casp07599.t1	Ep_chr3_g07242.t1	Glyma.06G276900.1.p, Glyma.12G128700.3.p, Glyma.12G211000.14.p, Glyma.13G290400.3.p	KAF2290697.1, KAF2302227.1, KAF2302256.1	Manes.01G132400.25.p, Manes.02G090800.5.p	Potri.002G214400.1.p, Potri.014G142700.8.p	Rc05T012420.1
OG0002675	AT2G24140.2, AT4G30830.1, AT5G57830.1	Casp26847.t1	Ep_chr4_g12223.t1	Glyma.02G206200.2.p, Glyma.04G155400.1.p, Glyma.09G087800.1.p, Glyma.15G194200.8.p, Glyma.17G071800.1.p	KAF2310438.1, KAF2316984.1	Manes.06G031400.2.p, Manes.14G142200.2.p	Potri.006G181300.2.p, Potri.018G103500.8.p	Rc03T006345.1
OG0002676	AT1G30860.1, AT2G34920.2, AT4G20160.2, AT5G44690.1	Casp04316.t1, Casp07271.t1	Ep_chr5_g15176.t1	Glyma.09G048200.1.p, Glyma.15G155500.1.p, Glyma.16G119100.1.p	KAF2286850.1	Manes.03G072400.2.p, Manes.16G058900.1.p	Potri.001G074800.1.p, Potri.001G215166.1.p, Potri.003G156400.2.p	Rc04T008916.1
OG0002677	AT1G20100.1, AT1G75860.2, AT1G76230.1, AT2G17787.1, AT4G35940.1	Casp32924.t1	Ep_chr6_g16890.t1	Glyma.14G220400.3.p, Glyma.17G259300.1.p	KAF2310145.1, KAF2324712.1	Manes.18G010907.1.p	Potri.002G019200.1.p, Potri.005G242300.1.p, Potri.005G242400.1.p, Potri.009G134800.1.p	Rc02T004903.1
OG0002678	AT2G38370.2, AT3G51720.1	Casp29162.t1	Ep_chr4_g09834.t1	Glyma.01G131300.1.p, Glyma.03G037009.1.p, Glyma.03G037500.1.p, Glyma.09G277300.2.p, Glyma.18G211800.1.p, Glyma.19G111700.2.p	KAF2305231.1, KAF2305240.1, KAF2306526.1, KAF2306531.1	Manes.09G115600.1.p	Potri.016G133300.1.p	Rc10T023714.1
OG0002679	AT2G32990.1	Casp03623.t1, Casp19607.t1	Ep_chr5_g14891.t1, Ep_chr6_g19188.t1	Glyma.02G269400.1.p, Glyma.02G293900.1.p, Glyma.14G019900.1.p	KAF2284893.1, KAF2303838.1	Manes.12G070600.1.p, Manes.13G066900.1.p, Manes.15G067300.1.p	Potri.001G356000.2.p, Potri.014G157600.1.p	Rc06T013795.1, Rc09T020505.1
OG0002680	AT1G08250.1, AT2G27820.1	Casp11104.t1	Ep_chr7_g23144.t1	Glyma.12G181800.1.p, Glyma.13G319000.1.p	KAF2300742.1, KAF2300743.1, KAF2300766.1, KAF2321678.1	Manes.04G008300.1.p, Manes.04G008400.1.p, Manes.10G135300.2.p, Manes.11G157300.2.p	Potri.004G188100.1.p, Potri.009G148800.1.p	Rc07T015047.1
OG0002681	AT2G19390.1, AT4G29790.1	Casp25714.t1	Ep_chr8_g24111.t1	Glyma.01G148201.1.p, Glyma.09G066400.1.p, Glyma.13G106700.27.p, Glyma.15G172400.12.p, Glyma.17G052600.1.p	KAF2287191.1, KAF2297559.1	Manes.03G036800.2.p, Manes.16G099400.3.p	Potri.006G146600.1.p, Potri.006G146700.1.p, Potri.018G056400.3.p	Rc03T005735.1
OG0002682	AT2G06850.1, AT5G13870.2	Casp12817.t1, Casp30666.t1	Ep_chr7_g21784.t1, Ep_chr7_g21785.t1	Glyma.16G150300.1.p, Glyma.19G106700.1.p	KAF2288431.1, KAF2301737.1	Manes.04G096600.1.p, Manes.08G099000.1.p, Manes.11G072700.1.p	Potri.001G071000.2.p, Potri.003G159700.1.p, Potri.014G140300.1.p	Rc10T024580.3
OG0002683	AT1G06850.1, AT2G40620.1	Casp14755.t1	Ep_chr1_g02328.t1	Glyma.02G236200.1.p, Glyma.11G186700.1.p, Glyma.14G204100.1.p, Glyma.18G052500.1.p	KAF2296915.1, KAF2319270.1	Manes.10G001100.2.p, Manes.18G126808.1.p	Potri.013G091400.1.p, Potri.013G156900.1.p, Potri.019G130000.1.p	Rc02T003449.3, Rc08T019517.1
OG0002684	AT1G73000.1, AT2G26040.1	Casp26059.t1	Ep_chr4_g11708.t1	Glyma.04G050900.1.p, Glyma.06G051800.1.p, Glyma.14G093700.1.p, Glyma.17G229900.1.p	KAF2286998.1, KAF2304118.1, KAF2304350.1, KAF2304352.1	Manes.03G047500.1.p, Manes.16G079500.1.p	Potri.006G230600.1.p, Potri.018G054400.1.p	Rc03T005489.1
OG0002685	AT2G03210.2, AT2G03220.1	Casp01393.t1	Ep_chr2_g04562.t1, Ep_chr2_g04563.t1	Glyma.04G166600.1.p, Glyma.05G025400.1.p, Glyma.06G195900.1.p	KAF2290108.1, KAF2299171.1, KAF2311301.1	Manes.01G033700.1.p, Manes.05G105300.1.p, Manes.14G080900.1.p	Potri.008G090000.2.p	Rc01T000572.1, Rc04T008152.1
OG0002686	AT1G31740.1, AT2G04060.1, AT5G20710.1	Casp05178.t1, Casp22316.t1, Casp25860.t1, Casp25861.t1	Ep_chr4_g10381.t1, Ep_chr8_g24209.t1	Glyma.13G112300.1.p, Glyma.17G047401.1.p	KAF2287107.1	Manes.03G041600.2.p, Manes.03G041616.1.p, Manes.03G042616.1.p	Potri.001G025701.1.p, Potri.001G025800.1.p
OG0002687	AT1G23080.1, AT1G70940.1, AT2G01420.2	Casp34407.t1	Ep_chr5_g15415.t1	Glyma.07G164600.4.p, Glyma.07G217900.1.p, Glyma.09G117900.1.p, Glyma.20G014300.1.p	KAF2305498.1, KAF2316772.1	Manes.15G127700.1.p, Manes.17G077100.1.p	Potri.008G129400.1.p, Potri.010G112800.7.p	Rc05T010912.1, Rc08T017710.1
OG0002688	AT2G19160.1, AT4G30060.1, AT4G31350.4	Casp27126.t1	Ep_chr8_g23671.t1	Glyma.13G099700.5.p, Glyma.17G060300.5.p	KAF2283541.1, KAF2283577.1, KAF2309691.1, KAF2312276.1	Manes.03G002800.3.p, Manes.06G020700.1.p	Potri.006G076600.5.p, Potri.018G143900.5.p	Rc03T005102.1, Rc03T006937.1
OG0002689	AT2G20240.1, AT4G28760.2	Casp19055.t1	Ep_chr6_g19793.t1	Glyma.03G169700.3.p, Glyma.10G042300.3.p, Glyma.13G129700.1.p, Glyma.19G170900.2.p	KAF2292658.1, KAF2307181.1, KAF2307182.1, KAF2307199.1	Manes.12G040100.1.p, Manes.13G042600.9.p	Potri.002G253600.6.p, Potri.014G194600.8.p	Rc09T020227.3
OG0002690	AT2G43160.1, AT3G59290.1	Casp14271.t1	Ep_chr7_g20670.t1	Glyma.08G362400.4.p, Glyma.10G296900.16.p, Glyma.18G299500.2.p, Glyma.20G247700.10.p	KAF2300123.1, KAF2300124.1, KAF2302527.1, KAF2322237.1	Manes.04G050100.4.p, Manes.11G114800.7.p	Potri.002G231100.3.p, Potri.014G151300.4.p	Rc07T015573.2
OG0002691	AT2G31940.1, AT5G19875.1	Casp16311.t1	Ep_chr1_g01346.t1, Ep_chr5_g14377.t1	Glyma.02G258600.1.p, Glyma.08G158500.1.p, Glyma.14G053000.1.p, Glyma.15G267900.1.p		Manes.03G089000.1.p, Manes.10G152800.1.p	Potri.001G009200.2.p, Potri.001G231300.1.p, Potri.003G216100.1.p, Potri.009G024500.1.p	Rc06T014629.1, Rc08T018457.1
OG0002692	AT2G45330.1, AT5G23600.1	Casp00476.t1, Casp00477.t1	Ep_chr2_g05198.t1	Glyma.03G023800.1.p, Glyma.17G199600.6.p, Glyma.17G200100.1.p, Glyma.17G254400.6.p, Glyma.17G254800.1.p	KAF2292802.1	Manes.01G266500.1.p	Potri.002G117000.1.p, Potri.013G094500.1.p	Rc01T000159.1, Rc01T000630.1, Rc01T000634.1
OG0002693	AT1G14370.1, AT2G02800.1	Casp02470.t1	Ep_chr4_g09633.t1	Glyma.01G044100.1.p, Glyma.02G019500.1.p, Glyma.05G028300.1.p, Glyma.08G297900.1.p, Glyma.18G123800.2.p	KAF2302403.1, KAF2311341.1	Manes.01G188200.1.p, Manes.05G099401.1.p, Manes.14G076200.1.p	Potri.008G148000.3.p, Potri.010G093700.2.p	Rc01T000656.1
OG0002694	AT2G41890.1	Casp34334.t1	Ep_chr5_g15370.t1, Ep_chr5_g15371.t1, Ep_chr5_g15372.t1	Glyma.02G182200.1.p, Glyma.03G138400.1.p, Glyma.10G100600.1.p, Glyma.19G141433.1.p	KAF2287768.1, KAF2287783.1, KAF2307857.1, KAF2307862.1	Manes.08G048900.2.p, Manes.09G025000.1.p	Potri.006G053700.1.p, Potri.016G053800.1.p
OG0002695	AT2G23790.1, AT4G36820.1, AT5G66650.1	Casp21004.t1	Ep_chr5_g13022.t1	Glyma.01G178500.1.p, Glyma.02G059200.1.p, Glyma.11G063700.2.p, Glyma.16G142100.1.p	KAF2283610.1, KAF2283618.1, KAF2295092.1	Manes.12G098800.1.p, Manes.13G135900.1.p	Potri.005G127800.2.p, Potri.007G031400.1.p	Rc09T021811.2
OG0002696	AT2G27990.1	Casp12073.t1	Ep_chr7_g22466.t1	Glyma.11G196300.1.p, Glyma.12G077800.2.p, Glyma.12G176400.2.p, Glyma.13G324200.6.p	KAF2283333.1, KAF2292154.1, KAF2292155.1, KAF2292156.1	Manes.04G017500.6.p, Manes.11G148000.3.p	Potri.004G213300.2.p, Potri.009G009800.1.p, Potri.009G009900.3.p	Rc07T015159.1
OG0002697	AT1G15030.1, AT2G01260.1	Casp08168.t1	Ep_chr3_g06712.t1	Glyma.05G139200.1.p, Glyma.07G096367.1.p, Glyma.07G096433.1.p, Glyma.08G094500.1.p, Glyma.09G181300.1.p, Glyma.10G271100.1.p	KAF2317805.1, KAF2322559.1	Manes.06G065300.1.p, Manes.14G106400.1.p	Potri.008G124000.2.p, Potri.010G120700.2.p	Rc04T008495.1
OG0002698	AT2G36080.1, AT3G11580.3, AT5G06250.4	Casp35955.t1	Ep_chr5_g16090.t1	Glyma.02G200500.1.p, Glyma.03G199000.1.p, Glyma.10G076100.1.p, Glyma.19G196600.1.p	KAF2289686.1, KAF2307668.1, KAF2307687.1	Manes.08G029200.3.p, Manes.09G051400.1.p	Potri.006G208100.4.p, Potri.016G074500.3.p	Rc10T022409.1
OG0002699	AT1G07990.1, AT1G08005.1, AT2G28360.1, AT3G45190.1	Casp12036.t1	Ep_chr7_g22480.t1	Glyma.12G076100.1.p, Glyma.12G174000.2.p, Glyma.13G325400.3.p	KAF2284644.1, KAF2300756.1, KAF2300757.1	Manes.04G019900.1.p, Manes.11G146300.1.p	Potri.004G211500.1.p, Potri.009G014700.1.p	Rc07T015186.3
OG0002700	AT2G22780.1	Casp17244.t1, Casp20447.t1	Ep_chr1_g00499.t1, Ep_chr5_g14030.t1	Glyma.07G185400.1.p, Glyma.08G063800.1.p, Glyma.11G043900.1.p	KAF2296489.1, KAF2320735.1	Manes.07G049100.1.p, Manes.13G106000.1.p	Potri.001G287400.5.p, Potri.007G009100.1.p, Potri.009G081600.1.p	Rc08T017704.1, Rc09T021504.1
OG0002701	AT3G20250.3, AT4G25880.4	Casp10520.t1, Casp27145.t1	Ep_chr6_g18863.t1, Ep_chr8_g23660.t1	Glyma.09G057800.1.p, Glyma.13G099300.4.p, Glyma.15G163900.7.p, Glyma.17G060766.1.p	KAF2309625.1	Manes.06G179701.1.p, Manes.14G158384.1.p	Potri.003G009900.8.p, Potri.006G165100.6.p, Potri.008G004300.1.p	Rc04T007090.2
OG0002702	AT4G28300.1	Casp21289.t1	Ep_chr5_g12815.t1	Glyma.06G292800.2.p, Glyma.12G113200.1.p, Glyma.12G204300.1.p, Glyma.13G297200.1.p	KAF2283228.1, KAF2283229.1, KAF2283449.1, KAF2283451.1, KAF2283452.1	Manes.12G089408.1.p, Manes.13G146700.1.p	Potri.013G131600.4.p, Potri.019G095400.2.p	Rc09T021945.1
OG0002703	AT4G29680.1, AT4G29690.1, AT4G29700.1	Casp25637.t1, Casp25638.t1	Ep_chr8_g24056.t1	Glyma.01G002600.1.p, Glyma.05G222200.1.p, Glyma.07G129700.2.p, Glyma.08G028900.1.p	KAF2293371.1, KAF2318149.1	Manes.03G033000.1.p, Manes.16G102800.1.p	Potri.006G150900.1.p, Potri.018G066600.1.p	Rc03T005741.1
OG0002704	AT3G07740.4, AT4G16420.1	Casp28713.t1, Casp32482.t1	Ep_chr4_g10172.t1, Ep_chr6_g17147.t1	Glyma.09G012500.1.p, Glyma.13G006200.1.p, Glyma.15G117100.1.p	KAF2288839.1, KAF2309933.1	Manes.05G167800.1.p, Manes.09G078400.1.p	Potri.006G017300.3.p, Potri.014G166300.1.p, Potri.016G007600.1.p	Rc10T023246.2
OG0002705	AT1G12450.1, AT4G12000.1, AT4G22850.1	Casp06419.t1	Ep_chr3_g08204.t1	Glyma.01G213500.1.p, Glyma.05G054500.1.p, Glyma.11G028400.5.p, Glyma.17G136900.1.p	KAF2298951.1, KAF2298955.1, KAF2313177.1	Manes.01G071100.1.p, Manes.02G031700.1.p	Potri.001G114600.1.p, Potri.003G117400.2.p	Rc05T010366.1
OG0002706	AT3G22220.3, AT4G15020.1	Casp15500.t1, Casp16295.t1, Casp28800.t1	Ep_chr1_g01940.t1, Ep_chr3_g06905.t1, Ep_chr4_g10103.t1	Glyma.01G096900.1.p, Glyma.04G100150.1.p, Glyma.04G175000.1.p, Glyma.08G283900.1.p	KAF2287856.1, KAF2296098.1			Rc08T018579.1, Rc08T019256.1, Rc10T023103.2
OG0002707	AT4G09890.1	Casp31669.t1	Ep_chr8_g24658.t1	Glyma.02G079500.1.p, Glyma.04G217900.1.p, Glyma.06G148000.1.p, Glyma.10G222300.1.p, Glyma.16G163900.1.p, Glyma.20G169300.1.p	KAF2284314.1	Manes.12G145200.1.p, Manes.18G094200.1.p	Potri.002G065200.2.p, Potri.005G195800.1.p, Potri.007G077500.1.p	Rc02T003872.1, Rc09T021138.1
OG0002708	AT4G26990.1, AT5G54920.2	Casp03523.t1, Casp03528.t1	Ep_chr5_g14828.t1	Glyma.08G315100.1.p, Glyma.18G099000.1.p	KAF2285774.1, KAF2285775.1, KAF2285787.1, KAF2285788.1, KAF2288754.1	Manes.03G128700.1.p, Manes.15G072600.7.p	Potri.001G423200.1.p, Potri.011G138600.1.p	Rc06T013867.3
OG0002709	AT4G21430.1	Casp21998.t1	Ep_chr4_g08996.t1	Glyma.07G189100.1.p, Glyma.08G060200.1.p, Glyma.13G247400.4.p, Glyma.15G066600.6.p	KAF2303455.1, KAF2303456.1, KAF2305053.1, KAF2305077.1	Manes.07G075137.1.p, Manes.16G019400.3.p, Manes.17G033900.1.p	Potri.004G032700.4.p, Potri.011G041400.1.p	Rc05T009456.1
OG0002710	AT4G24970.1, AT5G13130.1, AT5G50780.1	Casp09250.t1, Casp18232.t1	Ep_chr6_g18062.t1, Ep_chr6_g20404.t1, Ep_chr6_g20419.t1	Glyma.05G202900.1.p, Glyma.08G010300.1.p	KAF2311529.1	Manes.14G048300.1.p	Potri.003G167201.2.p, Potri.012G102800.2.p, Potri.015G100900.2.p	Rc04T007727.1, Rc09T019642.1
OG0002711	AT1G11920.1, AT1G30350.1, AT4G22080.1, AT4G22090.1	Casp21700.t1, Casp21701.t1	Ep_chr2_g02722.t1, Ep_chr2_g02723.t1	Glyma.09G006000.1.p, Glyma.15G110500.1.p	KAF2304912.1, KAF2304960.1	Manes.16G003900.1.p, Manes.17G028800.1.p	Potri.004G007300.1.p, Potri.011G008000.1.p, Potri.011G008100.1.p
OG0002712	AT1G58370.2, AT4G08160.1	Casp32072.t1	Ep_chr6_g17414.t1, Ep_chr6_g17415.t1	Glyma.04G049700.3.p, Glyma.06G050200.1.p, Glyma.14G091300.1.p, Glyma.17G232200.9.p	KAF2323920.1, KAF2324214.1	Manes.05G185300.1.p, Manes.05G185400.1.p, Manes.18G051800.5.p	Potri.002G113066.1.p, Potri.002G113132.1.p	Rc02T004425.3
OG0002713	AT4G19570.1, AT4G19580.1, AT4G19590.2, AT5G37380.6, AT5G62780.1	Casp30009.t1	Ep_chr1_g00702.t1, Ep_chr6_g19243.t1	Glyma.20G024300.1.p	KAF2284805.1, KAF2299787.1, KAF2302661.1, KAF2311484.1, KAF2311509.1, KAF2318396.1, KAF2318402.1			Rc06T013082.1
OG0002714	AT4G25500.4, AT5G52040.2	Casp09644.t1	Ep_chr6_g18332.t1	Glyma.03G017200.1.p, Glyma.07G078300.5.p, Glyma.10G239100.1.p, Glyma.20G155400.1.p	KAF2311858.1, KAF2311864.1, KAF2315684.1	Manes.06G143500.4.p	Potri.002G153600.2.p, Potri.012G133600.2.p, Potri.014G076600.1.p, Potri.015G135800.1.p	Rc04T007481.1
OG0002715	AT1G30210.1, AT4G18390.1	Casp22901.t1	Ep_chr4_g09475.t1	Glyma.05G142000.7.p, Glyma.08G097900.2.p, Glyma.13G219900.4.p, Glyma.15G092500.1.p	KAF2305462.1, KAF2305471.1, KAF2316723.1	Manes.15G123800.3.p, Manes.17G072800.7.p	Potri.004G065800.11.p, Potri.011G083100.2.p, Potri.012G109000.1.p	Rc05T010862.2
OG0002716	AT4G09820.1	Casp02218.t1	Ep_chr2_g03927.t1	Glyma.02G147800.1.p, Glyma.03G152800.5.p, Glyma.10G026000.1.p, Glyma.19G155300.1.p	KAF2314887.1, KAF2325151.1, KAF2325152.1, KAF2325161.1, KAF2325162.1	Manes.01G208400.1.p, Manes.05G075400.2.p	Potri.002G054100.1.p, Potri.005G208600.4.p	Rc01T000969.1
OG0002717	AT4G33870.1	Casp10328.t1, Casp13327.t1	Ep_chr6_g18764.t1, Ep_chr7_g22231.t1	Glyma.08G168000.1.p, Glyma.15G259500.1.p	KAF2301278.1, KAF2301289.1, KAF2323358.1	Manes.11G044766.1.p, Manes.11G045000.1.p, Manes.11G046500.1.p	Potri.001G182400.2.p, Potri.003G053702.1.p, Potri.007G067200.2.p	Rc04T007142.1
OG0002718	AT4G39160.2	Casp08537.t1, Casp25737.t1	Ep_chr3_g06850.t1, Ep_chr4_g12375.t1	Glyma.01G228200.1.p, Glyma.10G205167.1.p, Glyma.10G205233.1.p, Glyma.11G010900.3.p, Glyma.16G093750.1.p, Glyma.20G185167.1.p, Glyma.20G185233.1.p	KAF2301876.1	Manes.04G075172.1.p, Manes.11G084700.1.p	Potri.010G019600.1.p	Rc07T017222.5
OG0002719	AT4G39955.1	Casp20213.t1	Ep_chr5_g13872.t1	Glyma.05G177400.1.p, Glyma.08G134500.1.p	KAF2284008.1, KAF2284011.1, KAF2284026.1, KAF2284028.1, KAF2293000.1	Manes.01G100600.2.p, Manes.12G133200.2.p, Manes.12G133300.1.p, Manes.13G094500.2.p	Potri.005G074066.1.p, Potri.007G094700.1.p	Rc09T021338.1
OG0002720	AT4G25040.1	Casp09273.t1	Ep_chr6_g18080.t1, Ep_chr7_g21701.t1	Glyma.16G051100.1.p, Glyma.19G099500.1.p	KAF2301831.1, KAF2311570.1	Manes.04G090520.1.p, Manes.06G124500.1.p, Manes.14G046800.1.p	Potri.001G323700.1.p, Potri.012G104300.1.p, Potri.015G103600.1.p, Potri.017G062100.1.p	Rc04T007711.2, Rc07T017162.1
OG0002721	AT4G32920.1, AT5G11700.2	Casp25556.t1, Casp26516.t1	Ep_chr4_g11671.t1, Ep_chr8_g24000.t1	Glyma.04G087300.2.p, Glyma.05G224700.1.p, Glyma.06G089000.1.p, Glyma.08G031500.1.p		Manes.03G057400.1.p, Manes.16G076600.1.p, Manes.16G106300.2.p	Potri.006G234500.1.p, Potri.018G058300.1.p	Rc03T005460.1, Rc03T005821.5
OG0002722	AT4G14750.3	Casp04485.t1, Casp27374.t1	Ep_chr3_g06128.t1	Glyma.02G004600.1.p, Glyma.10G003700.1.p, Glyma.10G245000.2.p, Glyma.20G149600.1.p	KAF2284278.1, KAF2284302.1, KAF2290159.1, KAF2290211.1	Manes.03G173900.1.p, Manes.15G032200.1.p	Potri.008G156700.1.p, Potri.010G082600.1.p	Rc06T013277.2
OG0002723	AT4G15802.1		Ep_chr2_g03772.t1	Glyma.02G154700.1.p, Glyma.03G213100.1.p, Glyma.10G019600.3.p	KAF2289181.1, KAF2310964.1, KAF2313880.1, KAF2314986.1	Manes.01G217100.3.p, Manes.03G194900.1.p, Manes.05G064201.2.p, Manes.15G012400.1.p	Potri.008G208100.3.p, Potri.010G025000.1.p, Potri.014G131701.1.p	Rc06T013027.1
OG0002724	AT1G02740.1, AT4G37280.1	Casp20669.t1, Casp32245.t1	Ep_chr5_g13307.t1, Ep_chr6_g17303.t1	Glyma.04G042700.2.p, Glyma.05G099000.1.p, Glyma.06G043300.1.p, Glyma.17G166700.1.p	KAF2302113.1	Manes.05G178100.1.p, Manes.13G117900.1.p	Potri.007G049300.7.p, Potri.014G022400.3.p	Rc02T004537.1, Rc09T021647.1
OG0002725	AT1G55450.2, AT3G54150.1, AT3G61210.1, AT4G22530.1, AT5G10830.1	Casp32523.t1	Ep_chr6_g20063.t1, Ep_chr6_g20064.t1		KAF2284455.1, KAF2284456.1	Manes.12G157900.1.p	Potri.005G066200.1.p, Potri.005G067500.1.p, Potri.007G101800.1.p, Potri.007G103200.1.p, Potri.007G103400.1.p	Rc06T013965.1
OG0002726	AT4G05420.1, AT4G21100.1	Casp08090.t1	Ep_chr3_g06504.t1	Glyma.08G129900.1.p, Glyma.12G078300.1.p, Glyma.12G078302.1.p, Glyma.12G106200.1.p, Glyma.U031908.1.p, Glyma.U032008.1.p	KAF2310806.1, KAF2310831.1, KAF2317850.1, KAF2317858.1	Manes.06G061000.1.p	Potri.001G357900.1.p	Rc04T008571.1
OG0002727	AT4G17310.3, AT5G47455.4	Casp06646.t1	Ep_chr3_g08039.t1, Ep_chr3_g08040.t1, Ep_chr3_g08041.t1, Ep_chr3_g08042.t1	Glyma.03G118000.1.p, Glyma.05G060100.15.p, Glyma.17G142500.9.p, Glyma.17G210100.3.p, Glyma.18G109000.1.p		Manes.01G081200.1.p, Manes.02G040300.16.p	Potri.001G333800.7.p, Potri.017G068600.4.p	Rc05T012061.1
OG0002728	AT4G32760.2	Casp26296.t1	Ep_chr4_g11575.t1	Glyma.03G029300.1.p, Glyma.04G081100.1.p, Glyma.06G082800.1.p, Glyma.14G142900.1.p, Glyma.14G143000.1.p, Glyma.17G191000.1.p	KAF2286962.1, KAF2304465.1, KAF2304466.1	Manes.03G061600.1.p, Manes.16G071200.1.p	Potri.006G241000.1.p, Potri.018G039100.1.p	Rc03T005399.1
OG0002729	AT3G61610.1, AT4G23730.3	Casp01128.t1, Casp05689.t1	Ep_chr2_g04730.t1, Ep_chr3_g08536.t1	Glyma.03G255100.1.p, Glyma.19G252700.5.p	KAF2297622.1	Manes.01G048600.1.p, Manes.01G249800.1.p, Manes.02G013000.2.p, Manes.05G026500.1.p	Potri.001G095300.1.p, Potri.002G167200.1.p	Rc01T000399.1, Rc05T010129.1
OG0002730	AT1G75000.1, AT4G36830.2	Casp21002.t1, Casp32524.t1	Ep_chr5_g13023.t1, Ep_chr6_g17115.t1	Glyma.02G059300.1.p, Glyma.11G063600.1.p, Glyma.16G142200.1.p, Glyma.19G100950.1.p		Manes.05G163800.1.p, Manes.12G098900.1.p, Manes.13G135800.1.p	Potri.007G031500.1.p, Potri.014G040500.1.p	Rc02T004682.1, Rc09T021810.1
OG0002731	AT4G24530.1, AT5G65470.1	Casp20343.t1, Casp31970.t1	Ep_chr3_g06949.t1, Ep_chr5_g13956.t1	Glyma.01G023300.1.p, Glyma.04G094100.1.p, Glyma.06G095900.1.p, Glyma.09G199000.2.p	KAF2292952.1	Manes.02G144900.3.p, Manes.12G126600.2.p, Manes.13G099700.3.p	Potri.002G105800.1.p, Potri.007G011000.2.p	Rc09T021414.1
OG0002732	AT1G11930.1, AT4G26860.2	Casp03603.t1, Casp21702.t1	Ep_chr2_g02725.t1, Ep_chr5_g14878.t1	Glyma.08G319900.1.p, Glyma.09G006300.1.p, Glyma.15G110700.1.p, Glyma.18G092500.1.p	KAF2303665.1, KAF2314165.1	Manes.03G133400.2.p, Manes.16G003500.1.p	Potri.004G006600.1.p	Rc05T009313.1, Rc06T013810.1
OG0002733	AT1G32450.1, AT4G21680.1	Casp00194.t1, Casp23733.t1	Ep_chr2_g03154.t1, Ep_chr2_g05399.t1	Glyma.05G070600.1.p, Glyma.17G153300.1.p	KAF2308759.1	Manes.05G061100.1.p, Manes.15G170000.1.p, Manes.17G018600.1.p	Potri.001G145200.1.p, Potri.003G088800.1.p, Potri.014G179400.1.p	Rc01T000008.1, Rc05T009802.1
OG0002734	AT3G22520.1, AT4G14840.1	Casp04548.t1	Ep_chr3_g06075.t1	Glyma.01G137900.1.p, Glyma.01G138200.1.p, Glyma.01G237500.1.p, Glyma.10G127200.1.p, Glyma.18G202950.1.p, Glyma.20G078300.1.p	KAF2284213.1, KAF2284230.1, KAF2285400.1	Manes.03G177600.1.p, Manes.15G029700.6.p	Potri.008G153800.2.p, Potri.010G086700.2.p
OG0002735	AT3G23730.1, AT4G14130.1		Ep_chr4_g09367.t1, Ep_chr4_g09572.t1	Glyma.05G150400.1.p, Glyma.08G107300.1.p, Glyma.11G253900.1.p, Glyma.18G003200.1.p	KAF2305378.1, KAF2305380.1	Manes.05G199600.1.p, Manes.17G063600.1.p	Potri.002G060400.1.p, Potri.002G236200.1.p, Potri.011G077320.1.p, Potri.014G146100.1.p	Rc01T001890.1
OG0002736	AT3G23810.1, AT4G13940.1	Casp02829.t1, Casp03911.t1	Ep_chr3_g06284.t1, Ep_chr5_g15043.t1	Glyma.05G152000.1.p, Glyma.08G108800.1.p, Glyma.11G254700.1.p	KAF2288920.1, KAF2288982.1, KAF2299980.1	Manes.03G143900.1.p, Manes.15G057000.1.p	Potri.001G320500.1.p, Potri.017G059400.1.p	Rc06T013635.1
OG0002737	AT4G32610.1	Casp26371.t1, Casp26464.t1	Ep_chr4_g11852.t1, Ep_chr4_g11853.t1	Glyma.04G072600.1.p, Glyma.05G012500.1.p, Glyma.06G073800.1.p, Glyma.17G120600.1.p	KAF2286918.1, KAF2304525.1	Manes.16G068400.1.p, Manes.16G068500.7.p	Potri.006G246300.1.p, Potri.018G034800.1.p	Rc03T005317.1, Rc03T005357.1
OG0002738	AT4G00150.1	Casp00422.t1	Ep_chr2_g05240.t1	Glyma.01G079500.1.p, Glyma.01G136300.1.p, Glyma.03G031800.1.p, Glyma.11G168219.1.p	KAF2303483.1, KAF2303484.1, KAF2303500.1, KAF2315385.1	Manes.05G048700.1.p	Potri.002G144200.4.p, Potri.002G144700.2.p, Potri.014G060200.5.p, Potri.014G060500.1.p	Rc01T000123.1
OG0002739	AT3G26760.1, AT3G26770.1, AT4G03140.1	Casp02324.t1, Casp13255.t1	Ep_chr7_g21732.t1	Glyma.03G208700.1.p, Glyma.16G049500.1.p	KAF2322958.1	Manes.01G213300.2.p, Manes.01G213400.1.p, Manes.11G077300.1.p	Potri.002G236700.2.p, Potri.014G135510.1.p, Potri.014G145800.2.p	Rc01T001031.1, Rc07T017140.1
OG0002740	AT4G18540.1	Casp22494.t1, Casp22497.t1	Ep_chr4_g09233.t1, Ep_chr4_g09235.t1	Glyma.12G209400.1.p, Glyma.13G231200.1.p, Glyma.13G291900.1.p	KAF2305252.1, KAF2305257.1, KAF2305258.1	Manes.17G053800.1.p, Manes.17G053900.1.p	Potri.004G054500.2.p, Potri.011G064300.1.p	Rc05T010625.1, Rc05T010626.1
OG0002741	AT4G15730.1	Casp04909.t1, Casp04930.t1, Casp04932.t1, Casp04935.t1, Casp04944.t1, Casp04947.t1, Casp04951.t1, Casp04957.t1, Casp05378.t1, Casp05407.t1, Casp16664.t1, Casp36117.t1	Ep_chr3_g05824.t1		KAF2289203.1, KAF2310982.1	Manes.03G193000.4.p
OG0002742	AT4G22190.1	Casp21614.t1	Ep_chr2_g02661.t1	Glyma.07G263700.1.p, Glyma.09G007852.1.p, Glyma.15G112200.1.p	KAF2303695.1, KAF2304896.1, KAF2309075.1	Manes.16G002700.2.p, Manes.17G027100.3.p	Potri.004G003900.1.p, Potri.006G270100.2.p, Potri.006G282000.1.p, Potri.006G282500.1.p, Potri.006G283300.1.p, Potri.011G015500.1.p
OG0002743	AT1G04890.1, AT4G13630.1	Casp04009.t1, Casp04013.t1	Ep_chr5_g15100.t1, Ep_chr5_g15106.t1		KAF2285662.1, KAF2285663.1, KAF2288884.1, KAF2291967.1	Manes.03G147800.6.p, Manes.03G147900.1.p, Manes.15G053600.2.p, Manes.15G053700.2.p	Potri.017G055100.1.p	Rc06T013568.2, Rc06T013570.1
OG0002744	AT4G17070.1	Casp00255.t1, Casp06810.t1	Ep_chr2_g05354.t1, Ep_chr3_g07878.t1	Glyma.01G204300.1.p, Glyma.09G245200.1.p, Glyma.11G038700.1.p, Glyma.18G248100.1.p	KAF2299189.1	Manes.01G089800.1.p, Manes.01G273400.1.p	Potri.001G150300.1.p, Potri.002G139600.1.p, Potri.003G083900.1.p, Potri.014G051300.1.p	Rc05T011973.2
OG0002745	AT4G31540.1	Casp24797.t1, Casp27846.t1	Ep_chr4_g10530.t1, Ep_chr4_g12561.t1	Glyma.14G135100.1.p, Glyma.17G197600.2.p	KAF2283554.1, KAF2302922.1	Manes.16G045500.1.p, Manes.16G134900.2.p	Potri.006G272900.2.p, Potri.008G008700.2.p, Potri.010G250500.1.p, Potri.018G008400.1.p	Rc03T005126.1, Rc04T009042.1
OG0002746	AT4G14385.1	Casp02857.t1, Casp18866.t1	Ep_chr3_g06309.t1, Ep_chr6_g19973.t1	Glyma.10G036900.1.p, Glyma.13G123300.1.p	KAF2285455.1, KAF2285464.1, KAF2320415.1	Manes.03G164300.6.p, Manes.12G032000.1.p, Manes.13G033700.1.p	Potri.002G038700.1.p, Potri.005G223900.1.p	Rc06T013390.1, Rc09T019956.1
OG0002747	AT4G24690.1	Casp04545.t1, Casp08983.t1, Casp15275.t1, Casp30510.t1, Casp35045.t1	Ep_chr6_g17904.t1	Glyma.05G041600.1.p, Glyma.17G084700.2.p	KAF2282854.1, KAF2293270.1	Manes.06G110100.1.p, Manes.14G060700.1.p	Potri.012G085450.1.p, Potri.012G085700.7.p, Potri.015G084000.1.p	Rc04T007883.1
OG0002748	AT1G64650.1, AT3G49310.1, AT4G27720.1	Casp05821.t1	Ep_chr3_g08695.t1, Ep_chr5_g14387.t1	Glyma.04G232500.1.p, Glyma.06G132500.1.p	KAF2299363.1	Manes.01G037400.3.p, Manes.01G052100.1.p, Manes.02G003800.13.p	Potri.003G145600.1.p, Potri.012G020500.1.p, Potri.015G008100.1.p	Rc01T002286.2, Rc05T010016.1
OG0002749	AT4G21215.2	Casp21831.t1, Casp21833.t1, Casp21836.t1, Casp21838.t1	Ep_chr2_g02805.t1, Ep_chr2_g02806.t1	Glyma.01G240500.10.p, Glyma.10G252400.1.p, Glyma.11G003100.1.p, Glyma.20G141000.1.p	KAF2303646.1	Manes.16G012800.3.p, Manes.17G034800.1.p	Potri.004G023000.1.p, Potri.011G026900.2.p	Rc05T009404.2
OG0002750	AT4G10250.1	Casp04320.t1	Ep_chr4_g11077.t1	Glyma.10G176400.1.p, Glyma.11G187200.1.p, Glyma.16G206200.1.p, Glyma.20G078400.1.p, Glyma.20G213900.1.p	KAF2315866.1, KAF2315869.1, KAF2319824.1, KAF2319827.1	Manes.10G121600.1.p, Manes.10G127300.1.p, Manes.15G189500.1.p	Potri.013G089200.2.p	Rc05T009877.1
OG0002751	AT4G17280.1, AT5G47530.1	Casp28736.t1	Ep_chr4_g10159.t1	Glyma.07G266300.1.p, Glyma.09G011200.1.p, Glyma.15G115600.1.p, Glyma.17G008000.1.p	KAF2288846.1, KAF2306038.1	Manes.08G070864.1.p, Manes.09G075900.1.p	Potri.006G015000.1.p, Potri.010G156200.3.p, Potri.010G156600.1.p, Potri.016G010900.1.p	Rc10T023142.1
OG0002752	AT4G17000.1	Casp17221.t1, Casp17222.t1, Casp17224.t1, Casp17226.t1	Ep_chr1_g00488.t1	Glyma.13G253200.1.p, Glyma.15G061700.1.p	KAF2296485.1, KAF2296486.1, KAF2320723.1, KAF2320740.1	Manes.07G049500.1.p, Manes.10G090200.1.p	Potri.001G287800.1.p, Potri.009G081900.1.p	Rc08T017698.1
OG0002753	AT1G30620.4, AT4G20460.1, AT5G44480.1	Casp07989.t1	Ep_chr3_g06637.t1	Glyma.05G170300.1.p, Glyma.08G128500.2.p, Glyma.09G030300.5.p, Glyma.15G136000.1.p	KAF2310721.1	Manes.06G054100.7.p, Manes.14G126800.3.p	Potri.001G459700.3.p, Potri.006G022000.2.p, Potri.011G156100.16.p, Potri.016G020000.9.p	Rc04T008656.1
OG0002754	AT4G26550.1, AT5G56020.1	Casp02645.t1, Casp19410.t1	Ep_chr4_g09666.t1, Ep_chr6_g19043.t1	Glyma.08G333100.1.p, Glyma.18G073700.1.p	KAF2288996.1, KAF2289012.1	Manes.01G003900.1.p, Manes.13G059700.2.p	Potri.001G467200.2.p, Potri.011G164900.3.p, Potri.014G170700.1.p	Rc01T002017.1, Rc09T019976.1
OG0002755	AT1G24110.1, AT4G17690.1, AT5G47000.1	Casp08807.t1	Ep_chr6_g17804.t1	Glyma.08G292100.3.p, Glyma.10G198100.1.p, Glyma.20G191800.1.p	KAF2282891.1, KAF2323976.1, KAF2325362.1	Manes.05G091500.1.p, Manes.06G101200.1.p, Manes.14G069900.1.p	Potri.010G036100.1.p, Potri.012G076500.1.p	Rc04T008001.1
OG0002756	AT1G36990.1, AT4G08510.1	Casp33326.t1	Ep_chr3_g05922.t1, Ep_chr8_g25830.t1	Glyma.04G253600.1.p, Glyma.06G108800.6.p, Glyma.13G084300.1.p, Glyma.14G166100.1.p	KAF2291449.1, KAF2291466.1, KAF2296773.1	Manes.02G158800.2.p, Manes.18G072900.1.p	Potri.002G089100.1.p, Potri.005G172100.3.p	Rc02T004158.1
OG0002757	AT4G13430.1	Casp04174.t1, Casp04175.t1	Ep_chr3_g06390.t1, Ep_chr3_g06391.t1	Glyma.14G217300.1.p, Glyma.17G256102.1.p, Glyma.20G199600.1.p	KAF2285556.1, KAF2314052.1, KAF2314065.1	Manes.03G158100.1.p, Manes.03G158200.1.p, Manes.15G046300.1.p	Potri.008G172500.2.p, Potri.010G065100.1.p	Rc06T013461.1
OG0002758	AT1G33560.1, AT3G26470.1, AT4G33300.1, AT5G04720.1, AT5G47280.1	Casp32455.t1	Ep_chr6_g17173.t1	Glyma.13G092200.1.p, Glyma.14G079500.1.p, Glyma.14G079600.1.p, Glyma.17G245500.1.p, Glyma.17G245600.1.p	KAF2309892.1	Manes.05G169600.1.p	Potri.002G129300.1.p, Potri.014G035700.1.p	Rc02T004642.1
OG0002759	AT4G35750.1	Casp32980.t1, Casp33976.t1	Ep_chr5_g14670.t1, Ep_chr8_g25576.t1	Glyma.01G161200.1.p, Glyma.11G082500.1.p	KAF2312471.1, KAF2324744.1	Manes.01G152100.1.p, Manes.02G111300.1.p, Manes.05G141500.1.p	Potri.002G014700.1.p, Potri.005G107300.1.p, Potri.005G246800.1.p	Rc02T004937.1, Rc05T012637.1
OG0002760	AT1G10010.2, AT1G58360.1, AT5G49630.1	Casp17362.t1, Casp32060.t1	Ep_chr1_g00432.t1, Ep_chr6_g17427.t1	Glyma.04G088200.1.p, Glyma.06G090200.1.p, Glyma.17G192000.1.p	KAF2324205.1	Manes.05G186100.1.p, Manes.18G053300.1.p	Potri.002G112100.10.p, Potri.009G085000.2.p	Rc02T004414.1, Rc08T017655.1
OG0002761	AT1G18400.1, AT1G73830.1	Casp01706.t1	Ep_chr2_g04317.t1	Glyma.05G234500.1.p, Glyma.07G092700.1.p, Glyma.08G042000.1.p, Glyma.09G183500.1.p, Glyma.14G102200.1.p, Glyma.17G223100.1.p	KAF2298714.1, KAF2298715.1	Manes.01G011042.1.p, Manes.05G113988.1.p	Potri.012G055700.1.p, Potri.015G046300.1.p	Rc01T001570.1
OG0002762	AT1G63430.2, AT5G41180.1	Casp06141.t1	Ep_chr3_g08353.t1	Glyma.01G218800.1.p, Glyma.05G206300.1.p, Glyma.08G013200.2.p, Glyma.11G024700.2.p, Glyma.13G076750.1.p	KAF2297794.1, KAF2297801.1, KAF2313282.1	Manes.01G063100.1.p, Manes.02G023500.1.p	Potri.001G106600.1.p, Potri.003G124800.1.p	Rc05T010255.1
OG0002763	AT1G50640.1, AT3G20310.1	Casp03633.t1	Ep_chr5_g14900.t1	Glyma.02G294100.1.p, Glyma.08G320700.1.p, Glyma.18G091600.1.p	KAF2296049.1, KAF2303834.1	Manes.03G136908.3.p, Manes.07G114500.1.p, Manes.10G031600.1.p, Manes.14G158202.1.p, Manes.15G066800.1.p, Manes.15G066900.1.p	Potri.001G356100.1.p	Rc06T013790.1
OG0002764	AT1G63840.1, AT5G41400.1	Casp06015.t1, Casp14937.t1	Ep_chr3_g08438.t1	Glyma.01G221300.1.p, Glyma.05G210000.1.p, Glyma.08G016700.1.p, Glyma.11G022400.1.p, Glyma.17G159400.1.p	KAF2297850.1, KAF2313349.1	Manes.01G058900.1.p, Manes.02G019100.1.p	Potri.001G101000.2.p, Potri.003G130900.1.p	Rc05T010203.1
OG0002765	AT1G09440.2, AT1G56720.4	Casp30360.t1	Ep_chr4_g08940.t1, Ep_chr4_g08942.t1	Glyma.03G228800.1.p, Glyma.10G144200.1.p, Glyma.15G189200.3.p, Glyma.20G093200.1.p	KAF2307341.1, KAF2324054.1, KAF2324074.1	Manes.08G108100.1.p, Manes.09G180300.1.p	Potri.005G003300.1.p, Potri.013G003700.2.p	Rc10T024464.1
OG0002766	AT1G17240.2, AT1G17250.1, AT1G72300.1	Casp06167.t1	Ep_chr3_g08339.t1, Ep_chr7_g20837.t1	Glyma.03G262500.3.p, Glyma.07G047200.3.p, Glyma.16G015000.1.p	KAF2313267.1, KAF2313275.1, KAF2323694.1	Manes.04G152700.2.p	Potri.001G161000.1.p, Potri.003G074000.1.p	Rc05T010267.1, Rc07T016408.1
OG0002767	AT1G18310.1, AT5G15870.1	Casp07165.t1, Casp07166.t1	Ep_chr3_g07589.t1, Ep_chr3_g07593.t1	Glyma.13G048600.1.p, Glyma.13G048700.1.p, Glyma.13G048800.1.p, Glyma.19G043200.1.p	KAF2312303.1, KAF2313743.1	Manes.02G065200.1.p	Potri.004G105300.1.p	Rc05T010974.1, Rc05T010975.1, Rc05T010988.1
OG0002768	AT1G13300.1, AT1G25550.1, AT1G68670.1, AT3G25790.1	Casp08272.t1	Ep_chr3_g08245.t1, Ep_chr8_g24181.t1	Glyma.01G086700.1.p, Glyma.02G098800.1.p, Glyma.10G204200.1.p, Glyma.20G186500.1.p	KAF2291249.1	Manes.06G071500.1.p, Manes.14G098400.1.p	Potri.008G117500.1.p, Potri.010G128900.1.p	Rc04T008398.4
OG0002769	AT1G53190.1, AT3G15070.1			Glyma.06G229700.1.p, Glyma.06G234300.1.p, Glyma.06G234451.1.p, Glyma.06G234500.4.p, Glyma.12G158460.1.p, Glyma.12G158500.1.p, Glyma.13G272700.1.p	KAF2286075.1, KAF2287353.1, KAF2287354.1	Manes.03G104000.2.p, Manes.15G090400.1.p	Potri.001G373700.9.p, Potri.011G097100.1.p	Rc06T014395.2
OG0002770	AT1G27100.1, AT1G59710.2, AT1G69890.1	Casp01908.t1	Ep_chr2_g04163.t1	Glyma.01G040400.2.p, Glyma.02G024200.1.p, Glyma.08G294800.1.p, Glyma.18G128200.1.p	KAF2282551.1, KAF2299564.1, KAF2302430.1	Manes.01G192400.1.p, Manes.05G095200.1.p	Potri.008G193900.1.p, Potri.010G035100.1.p	Rc01T000703.1
OG0002771	AT1G20570.3, AT1G80260.1	Casp07797.t1	Ep_chr3_g07404.t1	Glyma.04G036340.1.p, Glyma.04G036380.1.p, Glyma.04G036420.1.p, Glyma.04G036460.1.p, Glyma.06G036500.3.p, Glyma.10G123600.18.p	KAF2300532.1	Manes.02G076400.1.p, Manes.10G059950.1.p	Potri.014G184701.1.p, Potri.014G184801.1.p, Potri.016G000102.1.p	Rc05T012307.1
OG0002772	AT1G20135.1, AT1G23500.1, AT1G73610.1, AT1G75910.1, AT1G75920.1, AT1G75930.1, AT5G63170.1	Casp02966.t1	Ep_chr3_g06306.t2, Ep_chr3_g06308.t1, Ep_chr3_g06580.t1, Ep_chr5_g14269.t1	Glyma.14G221000.1.p, Glyma.17G259900.1.p	KAF2314417.1, KAF2314445.1, KAF2324716.1
OG0002773	AT1G55680.1, AT3G13340.2, AT5G56190.7	Casp35236.t1	Ep_chr4_g11759.t1, Ep_chr5_g16456.t1	Glyma.04G112700.5.p, Glyma.07G270300.2.p, Glyma.09G017700.1.p, Glyma.15G123600.1.p, Glyma.17G003600.5.p		Manes.08G007401.1.p	Potri.001G471800.6.p, Potri.006G000500.4.p, Potri.011G168600.3.p	Rc01T001727.2, Rc10T022057.1
OG0002774	AT1G48880.1	Casp19898.t1, Casp31790.t1	Ep_chr8_g24755.t1	Glyma.04G240700.1.p, Glyma.05G190700.2.p, Glyma.06G122700.1.p, Glyma.08G156100.2.p	KAF2282845.1, KAF2284412.1, KAF2284419.1	Manes.02G175100.4.p, Manes.13G082500.2.p	Potri.002G071900.1.p, Potri.005G060800.1.p	Rc02T003952.1, Rc09T020980.1
OG0002775	AT1G17520.2, AT1G72740.1	Casp13640.t1, Casp25705.t1	Ep_chr8_g24103.t1	Glyma.07G007200.1.p, Glyma.08G189900.1.p	KAF2297565.1, KAF2302727.1, KAF2322112.1, KAF2323591.1	Manes.04G141700.1.p, Manes.16G099700.2.p	Potri.006G147400.1.p, Potri.018G066300.2.p	Rc03T005777.1, Rc07T016554.1
OG0002776	AT1G75510.1, AT3G52270.1	Casp31261.t1, Casp32575.t1	Ep_chr6_g16834.t1, Ep_chr6_g17083.t1	Glyma.04G027700.1.p, Glyma.05G083300.1.p, Glyma.06G027900.1.p	KAF2323808.1, KAF2324639.1	Manes.03G070720.1.p, Manes.05G153300.1.p	Potri.002G028900.3.p, Potri.005G233800.2.p, Potri.010G219800.1.p	Rc02T004805.2
OG0002777	AT1G65680.1	Casp00402.t1, Casp00406.t1, Casp00407.t1	Ep_chr2_g05252.t1, Ep_chr2_g05253.t1, Ep_chr2_g05254.t1	Glyma.03G033800.1.p, Glyma.10G122300.1.p, Glyma.10G122600.1.p	KAF2303509.1, KAF2315829.1, KAF2315847.1	Manes.01G269500.1.p, Manes.05G049700.1.p	Potri.014G066300.1.p	Rc01T000112.1
OG0002778	AT1G42960.1	Casp33557.t1, Casp33723.t1	Ep_chr5_g14765.t1, Ep_chr8_g25988.t1	Glyma.04G015800.2.p, Glyma.06G015800.1.p	KAF2291678.1, KAF2310248.1, KAF2310282.1	Manes.05G125300.1.p, Manes.18G003200.1.p	Potri.005G099233.1.p, Potri.005G254200.1.p, Potri.007G064100.1.p	Rc02T005014.1, Rc05T012470.3
OG0002779	AT1G02860.1	Casp02393.t1, Casp29650.t1	Ep_chr2_g03763.t1, Ep_chr7_g21278.t1, Ep_chr8_g25094.t1	Glyma.03G214100.2.p, Glyma.10G018800.1.p, Glyma.19G210900.1.p	KAF2298413.1, KAF2314996.1, KAF2315005.1	Manes.01G218000.4.p, Manes.05G063000.1.p	Potri.002G205400.1.p, Potri.014G130300.1.p	Rc01T001105.1
OG0002780	AT1G77720.1	Casp33347.t1, Casp33348.t1	Ep_chr7_g22420.t1, Ep_chr8_g25847.t1	Glyma.04G252700.1.p, Glyma.06G109800.3.p, Glyma.13G083100.1.p, Glyma.14G164400.1.p	KAF2291440.1, KAF2291441.1, KAF2296755.1	Manes.02G160000.1.p, Manes.18G073900.1.p	Potri.002G087600.3.p, Potri.005G173300.3.p	Rc02T004142.1
OG0002781	AT1G16490.1, AT1G56160.1, AT1G79180.2, AT3G12820.1	Casp10326.t1	Ep_chr6_g18763.t1, Ep_chr7_g22423.t1, Ep_chr7_g22426.t1	Glyma.08G168100.1.p, Glyma.15G259400.3.p	KAF2309287.1, KAF2317678.1	Manes.06G175200.1.p, Manes.14G011000.1.p	Potri.005G096600.1.p, Potri.007G067600.1.p	Rc04T007143.1
OG0002782	AT1G10490.1, AT3G57940.1	Casp00118.t1, Casp20008.t1	Ep_chr5_g13731.t1	Glyma.05G185000.4.p, Glyma.08G143000.2.p, Glyma.13G362700.2.p	KAF2284264.1, KAF2284285.1, KAF2315343.1, KAF2324819.1	Manes.01G261100.7.p, Manes.12G143800.1.p	Potri.005G085600.4.p, Potri.007G079300.1.p	Rc09T021106.1
OG0002783	AT1G74790.1, AT5G39970.1, AT5G62630.1	Casp08738.t1	Ep_chr6_g17769.t1, Ep_chr6_g17770.t1	Glyma.04G176400.1.p, Glyma.06G188900.2.p, Glyma.17G095666.1.p	KAF2311366.1, KAF2316011.1	Manes.01G227350.1.p, Manes.06G097800.4.p, Manes.14G073300.1.p	Potri.015G067200.1.p, Potri.017G075800.1.p	Rc04T008043.1
OG0002784	AT1G09640.1, AT1G57720.1	Casp16746.t1, Casp33473.t1	Ep_chr1_g00971.t1, Ep_chr1_g00972.t1	Glyma.07G273500.1.p, Glyma.12G165301.1.p, Glyma.16G001900.1.p, Glyma.17G001400.5.p	KAF2293924.1	Manes.07G026000.2.p, Manes.10G116000.5.p	Potri.003G004700.1.p, Potri.004G226300.1.p, Potri.019G077000.3.p	Rc08T017921.1
OG0002785	AT1G23810.1, AT1G24060.1, AT1G24200.1, AT1G24210.1, AT1G24220.1, AT1G24230.1, AT1G24250.1, AT1G27240.1, AT1G27260.1, AT1G27270.1, AT1G27280.1, AT1G70030.1		Ep_chr2_g04137.t1, Ep_chr2_g04138.t1	Glyma.08G293100.1.p, Glyma.18G130300.1.p			Potri.005G008200.1.p
OG0002786	AT1G63300.1, AT5G41140.1	Casp06147.t1	Ep_chr3_g08348.t1	Glyma.01G218100.1.p, Glyma.05G206100.1.p, Glyma.08G013000.1.p, Glyma.11G025100.1.p	KAF2297785.1, KAF2313270.1, KAF2313278.1, KAF2313279.1	Manes.01G063600.1.p, Manes.02G023900.1.p	Potri.001G106700.4.p, Potri.003G124600.1.p	Rc05T010258.1
OG0002787	AT1G17490.1, AT1G72690.1	Casp25688.t1	Ep_chr7_g21051.t1, Ep_chr8_g24092.t1	Glyma.07G008200.1.p, Glyma.08G191200.1.p, Glyma.15G170900.1.p	KAF2301028.1, KAF2302734.1, KAF2323568.1	Manes.11G024400.3.p, Manes.16G100500.2.p	Potri.004G095300.1.p, Potri.006G148000.7.p, Potri.017G119600.1.p	Rc03T005768.1
OG0002788	AT1G62262.1, AT1G62280.1		Ep_chr2_g02715.t1, Ep_chr6_g19220.t2	Glyma.04G027300.1.p, Glyma.06G027400.2.p, Glyma.06G307500.1.p, Glyma.07G262500.1.p, Glyma.12G097300.2.p, Glyma.17G011600.1.p	KAF2324643.1	Manes.05G153100.1.p, Manes.13G068044.1.p, Manes.17G029036.1.p	Potri.002G227800.2.p, Potri.008G084901.1.p	Rc09T020567.1
OG0002789	AT1G20330.1, AT1G76090.1	Casp12433.t1, Casp32969.t1	Ep_chr7_g21451.t1, Ep_chr8_g25561.t1	Glyma.04G020600.1.p, Glyma.06G020700.1.p	KAF2298009.1, KAF2323809.1, KAF2324736.1	Manes.05G142300.1.p, Manes.11G099000.1.p, Manes.18G009200.12.p	Potri.002G016300.1.p, Potri.005G245800.1.p	Rc02T004923.1
OG0002790	AT1G51540.1, AT3G27220.1	Casp23007.t1, Casp23785.t1	Ep_chr2_g03206.t1, Ep_chr4_g09539.t1	Glyma.08G221200.1.p, Glyma.16G062000.1.p, Glyma.19G085100.1.p	KAF2316462.1, KAF2318414.1	Manes.10G055000.1.p, Manes.15G157700.4.p	Potri.008G006200.1.p, Potri.010G252100.1.p	Rc01T002397.1, Rc05T010435.1
OG0002791	AT1G12880.1, AT3G26690.2	Casp30624.t1	Ep_chr4_g08802.t1	Glyma.02G067500.1.p, Glyma.16G046400.5.p, Glyma.16G148600.2.p	KAF2288420.1, KAF2322987.1	Manes.04G094500.1.p, Manes.08G099900.1.p, Manes.09G173300.2.p, Manes.11G074600.5.p	Potri.001G069200.2.p, Potri.003G161100.1.p	Rc07T017108.1, Rc10T024564.1
OG0002792	AT1G19990.1, AT5G11600.1	Casp26505.t1	Ep_chr5_g14196.t1	Glyma.04G024100.1.p, Glyma.04G083900.1.p, Glyma.06G024300.1.p, Glyma.06G085600.1.p, Glyma.14G146200.1.p, Glyma.17G194200.1.p	KAF2310117.1	Manes.16G075900.1.p, Manes.18G013400.1.p	Potri.005G239600.1.p, Potri.006G238800.2.p, Potri.018G043800.1.p	Rc03T005453.1
OG0002793	AT1G55310.3, AT3G13570.1	Casp24398.t1, Casp34765.t1	Ep_chr4_g10803.t1, Ep_chr5_g15930.t1	Glyma.02G220800.1.p, Glyma.14G188200.1.p	KAF2307728.1	Manes.09G040200.3.p, Manes.15G107000.1.p	Potri.001G006400.2.p, Potri.003G218600.3.p, Potri.006G197000.1.p, Potri.016G062500.1.p	Rc06T014576.1, Rc10T022541.1
OG0002794	AT1G12600.1	Casp06316.t1	Ep_chr2_g05440.t1, Ep_chr3_g08273.t1	Glyma.09G263900.1.p, Glyma.18G228100.1.p	KAF2313224.1	Manes.01G067900.1.p, Manes.02G028000.2.p, Manes.05G040500.1.p	Potri.001G111000.2.p, Potri.003G121000.3.p, Potri.008G209501.1.p, Potri.014G077500.1.p	Rc01T000227.1, Rc05T010320.1, RcUnT024722.1
OG0002795	AT1G77080.8, AT5G10140.1, AT5G65050.3, AT5G65060.1, AT5G65070.3, AT5G65080.2	Casp18267.t1	Ep_chr6_g20378.t1	Glyma.05G148700.2.p, Glyma.08G105400.1.p		Manes.13G009702.1.p	Potri.001G058200.2.p, Potri.003G169700.2.p, Potri.003G169850.1.p, Potri.003G170000.1.p, Potri.003G170200.1.p	Rc09T019667.1
OG0002796	AT1G67100.1, AT1G68510.1	Casp01687.t1, Casp08226.t1	Ep_chr2_g04334.t1, Ep_chr3_g06752.t1	Glyma.08G261900.1.p, Glyma.20G115700.1.p	KAF2311090.1, KAF2317778.1	Manes.06G068500.1.p, Manes.14G102500.1.p	Potri.008G120600.1.p, Potri.010G125000.1.p, Potri.012G056800.1.p	Rc01T001555.1, Rc04T008440.1
OG0002797	AT1G52190.1, AT3G16180.1	Casp13377.t1	Ep_chr7_g22286.t1	Glyma.07G018700.1.p, Glyma.08G203900.1.p, Glyma.15G016900.2.p, Glyma.15G017000.1.p	KAF2301193.1, KAF2323432.1	Manes.04G130700.1.p, Manes.07G057500.1.p, Manes.11G037200.1.p	Potri.001G185700.1.p, Potri.006G240000.1.p, Potri.018G040301.3.p	Rc07T016721.2
OG0002798	AT1G67623.1, AT1G74875.1		Ep_chr6_g20331.t1	Glyma.02G238900.1.p, Glyma.07G247700.1.p, Glyma.07G247800.1.p, Glyma.17G026300.1.p, Glyma.17G083900.1.p	KAF2315770.1, KAF2315800.1	Manes.11G084185.1.p, Manes.12G014800.1.p, Manes.12G023850.1.p, Manes.13G015600.1.p	Potri.001G321400.1.p, Potri.013G008800.1.p	Rc09T019751.1
OG0002799	AT1G54790.2, AT3G05180.1	Casp02254.t1, Casp29970.t1	Ep_chr2_g03897.t1, Ep_chr8_g24544.t1	Glyma.03G240300.3.p, Glyma.10G157200.1.p, Glyma.19G237300.4.p, Glyma.20G231532.1.p		Manes.05G072800.1.p, Manes.09G163600.4.p	Potri.002G216000.1.p, Potri.005G038800.1.p, Potri.013G026300.1.p	Rc01T000938.2, Rc10T024284.1
OG0002800	AT1G17950.1, AT1G73410.1	Casp11662.t1	Ep_chr7_g22731.t1	Glyma.09G169300.1.p, Glyma.16G218900.3.p, Glyma.19G085700.1.p	KAF2300315.1, KAF2300316.1, KAF2321981.1, KAF2321986.1	Manes.11G127600.1.p	Potri.007G134500.1.p, Potri.012G039400.1.p, Potri.015G033600.1.p, Potri.017G017600.1.p	Rc07T015441.1
OG0002801	AT1G19000.2, AT1G74840.1	Casp08764.t1	Ep_chr6_g17783.t1	Glyma.04G177300.1.p, Glyma.05G032200.1.p, Glyma.06G187600.1.p, Glyma.16G071300.1.p, Glyma.17G094400.1.p	KAF2311377.1, KAF2311390.1, KAF2316023.1	Manes.06G099100.1.p, Manes.14G071900.1.p	Potri.012G073900.1.p, Potri.015G069000.1.p	Rc04T008027.1
OG0002802	AT1G50530.1, AT1G50570.2, AT5G55530.1	Casp03729.t1	Ep_chr5_g14942.t1	Glyma.02G296900.1.p, Glyma.08G325300.1.p, Glyma.14G016700.4.p, Glyma.18G081900.4.p	KAF2285687.1, KAF2285691.1, KAF2303788.1	Manes.03G137404.10.p, Manes.15G064100.11.p	Potri.001G361100.3.p, Potri.011G088400.6.p	Rc06T013735.2
OG0002803	AT1G53470.1, AT1G78610.1, AT3G14810.1	Casp02662.t1, Casp02666.t1, Casp13715.t1	Ep_chr5_g14278.t1, Ep_chr5_g14279.t1	Glyma.10G284300.1.p, Glyma.20G105400.2.p	KAF2282741.1, KAF2314432.1	Manes.03G085500.1.p, Manes.15G097900.1.p	Potri.001G384100.2.p, Potri.011G105500.1.p	Rc06T014762.1
OG0002804	AT1G19330.3, AT1G75060.1	Casp32539.t1	Ep_chr6_g17106.t1	Glyma.04G033900.1.p, Glyma.04G034000.1.p, Glyma.06G034100.1.p, Glyma.06G034200.1.p	KAF2299899.1, KAF2315931.1, KAF2324509.1, KAF2324516.1	Manes.05G163300.1.p, Manes.18G029700.1.p	Potri.002G133500.1.p, Potri.014G041200.1.p	Rc02T004688.1
OG0002805	AT1G66260.1, AT5G37720.1	Casp07809.t1	Ep_chr3_g07393.t1, Ep_chr7_g23041.t1	Glyma.11G216200.1.p, Glyma.18G040400.1.p	KAF2295454.1, KAF2295460.1, KAF2295461.1, KAF2300504.1, KAF2300545.1	Manes.01G118500.1.p, Manes.02G076900.1.p	Potri.004G087000.1.p, Potri.017G129900.2.p	Rc05T012293.1
OG0002806	AT1G27330.1, AT1G27350.1	Casp18282.t1	Ep_chr6_g20370.t1	Glyma.05G148000.3.p, Glyma.08G104900.1.p, Glyma.09G012300.1.p, Glyma.15G116900.1.p	KAF2292900.1, KAF2292931.1	Manes.12G009900.1.p, Manes.13G010602.1.p	Potri.001G057150.1.p, Potri.001G057300.2.p, Potri.003G171100.1.p, Potri.006G017100.4.p, Potri.016G008600.1.p
OG0002807	AT1G11820.2	Casp08025.t1, Casp21676.t1	Ep_chr2_g02695.t1	Glyma.01G049700.1.p, Glyma.02G060666.1.p, Glyma.07G261600.1.p, Glyma.17G012500.1.p	KAF2303727.1, KAF2304694.1, KAF2304929.1, KAF2304944.1	Manes.16G005900.1.p, Manes.17G026100.3.p	Potri.004G010500.1.p, Potri.011G006100.1.p	Rc05T009340.1
OG0002808	AT1G24160.1, AT1G70100.3	Casp01956.t1	Ep_chr2_g04129.t1	Glyma.01G037700.3.p, Glyma.02G027100.1.p, Glyma.08G292700.1.p, Glyma.14G139300.1.p, Glyma.18G130700.7.p	KAF2302452.1, KAF2325367.1, KAF2325374.1	Manes.01G194900.5.p, Manes.05G092100.14.p	Potri.008G192800.2.p, Potri.010G038100.2.p	Rc01T000741.1
OG0002809	AT1G74960.2	Casp13790.t1, Casp25869.t1	Ep_chr7_g20929.t1, Ep_chr8_g24217.t1	Glyma.13G112700.2.p, Glyma.15G181500.1.p, Glyma.17G047000.3.p	KAF2287106.1, KAF2300930.1, KAF2304165.1	Manes.03G043700.2.p, Manes.04G148300.2.p, Manes.16G091400.3.p	Potri.006G138000.5.p, Potri.018G062900.6.p	Rc03T005648.1
OG0002810	AT1G77145.1, AT1G77160.1	Casp31784.t1	Ep_chr8_g24750.t1	Glyma.05G190100.1.p, Glyma.08G147700.1.p	KAF2284382.1, KAF2291265.1	Manes.02G175700.2.p, Manes.12G152900.3.p, Manes.18G088150.1.p	Potri.002G071500.1.p, Potri.005G058200.1.p, Potri.005G188100.1.p, Potri.007G109700.1.p	Rc02T003948.1, Rc09T021003.1
OG0002811	AT1G02260.2	Casp09776.t1	Ep_chr6_g18418.t1	Glyma.09G134800.3.p, Glyma.09G134900.2.p, Glyma.09G135000.1.p, Glyma.10G232600.2.p, Glyma.16G180800.1.p, Glyma.16G180900.1.p	KAF2312252.1, KAF2315595.1	Manes.06G150500.7.p, Manes.06G150600.8.p, Manes.14G024300.1.p	Potri.012G144000.5.p, Potri.015G146900.5.p	Rc07T016955.1
OG0002812	AT1G09760.1	Casp05408.t1	Ep_chr1_g00345.t1, Ep_chr1_g00346.t1, Ep_chr1_g00347.t1, Ep_chr3_g05510.t1, Ep_chr7_g20544.t2, Ep_chr8_g23542.t1	Glyma.10G123200.1.p, Glyma.20G075100.4.p	KAF2288435.1, KAF2288438.1, KAF2288448.1	Manes.08G098200.1.p	Potri.001G072100.1.p, Potri.003G158800.2.p	Rc10T024590.2
OG0002813	AT1G62300.1	Casp21697.t1	Ep_chr2_g02718.t2	Glyma.07G262700.1.p, Glyma.09G005700.1.p, Glyma.15G110300.1.p, Glyma.17G011400.2.p	KAF2303703.1, KAF2304713.1, KAF2304714.1, KAF2304914.1, KAF2304958.1	Manes.16G004100.1.p, Manes.17G029000.1.p	Potri.004G007500.1.p, Potri.011G007800.1.p	Rc05T009316.1
OG0002814	AT1G66350.1, AT3G03450.1, AT5G17490.1	Casp07789.t1, Casp07791.t1, Casp29541.t1	Ep_chr3_g07409.t1, Ep_chr3_g07410.t1	Glyma.11G216500.1.p, Glyma.18G040000.1.p	KAF2295417.1, KAF2295425.1, KAF2300517.1	Manes.02G075900.2.p	Potri.004G089800.3.p, Potri.017G125200.1.p	Rc05T012315.1
OG0002815	AT1G16380.1, AT1G79400.1	Casp14079.t1, Casp14081.t1, Casp16394.t1	Ep_chr1_g00780.t1, Ep_chr7_g20756.t2, Ep_chr7_g20760.t1	Glyma.12G241200.1.p	KAF2293570.1, KAF2323726.1	Manes.07G006400.1.p, Manes.11G007300.1.p, Manes.11G007400.1.p	Potri.003G194100.1.p, Potri.003G194200.2.p	Rc08T018240.1
OG0002816	AT1G30700.1	Casp08015.t1	Ep_chr3_g06604.t1, Ep_chr7_g21281.t1, Ep_chr8_g25096.t2	Glyma.09G028300.1.p, Glyma.15G134300.1.p	KAF2310733.1, KAF2310734.1, KAF2310736.1	Manes.14G125400.1.p	Potri.001G462200.1.p, Potri.001G462300.1.p, Potri.001G462400.1.p, Potri.001G462532.1.p, Potri.011G158300.1.p	Rc01T002296.1
OG0002817	AT1G34370.1	Casp31530.t1	Ep_chr8_g25399.t1	Glyma.10G215200.1.p, Glyma.16G156400.1.p, Glyma.20G176500.1.p	KAF2291003.1, KAF2291009.1, KAF2297421.1, KAF2297440.1, KAF2297445.1, KAF2297451.1	Manes.02G190700.1.p, Manes.18G099800.1.p	Potri.013G114600.2.p, Potri.019G085400.1.p	Rc02T003770.3
OG0002818	AT1G45145.1, AT3G51030.1, AT5G42980.1	Casp07393.t1, Casp32593.t1	Ep_chr6_g17071.t1, Ep_chr6_g17072.t1, Ep_chr8_g24849.t1	Glyma.01G170300.1.p, Glyma.06G028600.1.p, Glyma.11G073000.1.p	KAF2310005.1	Manes.01G141300.1.p, Manes.05G153800.1.p, Manes.18G022100.1.p	Potri.007G018000.1.p	Rc05T012689.1
OG0002819	AT1G67035.2, AT5G38300.1	Casp07910.t1	Ep_chr3_g07526.t1	Glyma.08G366700.1.p, Glyma.13G045200.1.p, Glyma.18G295700.1.p, Glyma.19G049900.2.p	KAF2282690.1, KAF2295315.1, KAF2313789.1, KAF2313798.1	Manes.01G111300.1.p, Manes.02G069600.1.p	Potri.004G098200.1.p, Potri.017G116100.1.p	Rc05T011089.1
OG0002820	AT1G14730.1	Casp34606.t1, Casp34607.t1	Ep_chr5_g15541.t1, Ep_chr5_g15542.t1	Glyma.05G138800.1.p, Glyma.07G174600.1.p, Glyma.08G094000.2.p, Glyma.20G012400.2.p, Glyma.20G012500.1.p	KAF2305693.1, KAF2316675.1	Manes.17G086900.1.p, Manes.17G087000.1.p	Potri.008G138300.1.p, Potri.010G102400.1.p	Rc05T011588.1
OG0002821	AT1G12950.1, AT1G23300.1, AT3G26590.1, AT5G38030.1	Casp18676.t1, Casp18677.t1	Ep_chr6_g20136.t1	Glyma.18G143700.1.p	KAF2301670.1, KAF2307041.1, KAF2322627.1	Manes.12G023400.1.p, Manes.12G023600.1.p, Manes.13G025200.1.p	Potri.008G187100.2.p, Potri.019G063500.2.p	Rc09T019848.1
OG0002822	AT1G68300.1	Casp08202.t1	Ep_chr3_g06735.t1, Ep_chr3_g06736.t1		KAF2311065.1, KAF2311068.1	Manes.14G103600.1.p, Manes.14G103700.1.p, Manes.14G103900.1.p	Potri.008G121800.1.p, Potri.008G121900.1.p, Potri.010G123200.2.p, Potri.010G123300.1.p, Potri.010G123400.1.p, Potri.013G112300.1.p	Rc04T008461.1, Rc04T008464.1
OG0002823	AT1G49890.1, AT3G19570.2	Casp17536.t1	Ep_chr1_g00318.t1	Glyma.10G258400.2.p, Glyma.20G132700.1.p	KAF2320932.1	Manes.07G062300.1.p, Manes.07G062316.1.p, Manes.07G062332.1.p, Manes.07G062396.1.p, Manes.07G063050.1.p, Manes.10G080600.1.p	Potri.001G295800.2.p, Potri.009G089800.1.p	Rc04T007581.1, Rc08T017579.2
OG0002824	AT1G02900.1	Casp02371.t1, Casp30146.t1	Ep_chr2_g03771.t1, Ep_chr8_g24464.t1	Glyma.03G213000.1.p, Glyma.10G152000.2.p, Glyma.19G209900.1.p, Glyma.20G236400.5.p		Manes.01G217000.1.p, Manes.05G064300.1.p, Manes.08G118000.1.p, Manes.09G169900.1.p	Potri.005G025800.1.p, Potri.013G017400.1.p, Potri.014G131800.1.p	Rc01T001087.1
OG0002825	AT1G47200.1, AT5G27940.1, AT5G43070.1	Casp32233.t1, Casp32249.t1	Ep_chr5_g13314.t1, Ep_chr6_g17308.t1	Glyma.04G043200.1.p, Glyma.06G043700.1.p, Glyma.14G086900.4.p, Glyma.17G237500.1.p	KAF2309749.1	Manes.12G114500.1.p, Manes.18G042600.7.p	Potri.002G122000.1.p, Potri.014G021900.1.p	Rc02T004529.1
OG0002826	AT1G69610.2, AT5G39785.4	Casp06824.t1	Ep_chr3_g07870.t1	Glyma.07G230300.1.p, Glyma.09G238900.3.p, Glyma.18G259000.1.p, Glyma.19G022000.1.p, Glyma.20G036600.1.p	KAF2299178.1, KAF2299208.1, KAF2315147.1	Manes.01G090500.1.p, Manes.02G046000.1.p	Potri.004G126800.1.p, Potri.017G082300.3.p	Rc05T011946.3
OG0002827	AT1G19100.1	Casp08920.t1, Casp08921.t1, Casp08924.t1, Casp08925.t1, Casp15818.t1, Casp27585.t1, Casp27591.t1, Casp27594.t1, Casp35644.t1	Ep_chr1_g01779.t1, Ep_chr6_g17868.t1	Glyma.04G185300.1.p		Manes.11G096200.3.p	Potri.012G089000.9.p, Potri.015G079400.8.p	Rc04T007925.1
OG0002828	AT1G54930.2, AT5G13920.2	Casp12769.t1	Ep_chr7_g21764.t1	Glyma.16G046651.1.p, Glyma.16G046800.1.p, Glyma.19G105400.1.p, Glyma.19G105500.4.p	KAF2301769.1, KAF2301773.1, KAF2322984.1	Manes.04G094400.1.p	Potri.009G112676.1.p, Potri.T125504.1.p, Potri.T125604.1.p	Rc07T017110.1, Rc07T017111.1
OG0002829	AT1G79090.2	Casp10229.t1, Casp10235.t1	Ep_chr6_g18713.t1, Ep_chr6_g18716.t1	Glyma.08G171700.3.p, Glyma.08G171800.1.p, Glyma.15G214500.1.p, Glyma.15G255100.4.p, Glyma.15G255200.1.p	KAF2309252.1, KAF2317652.1	Manes.06G171300.5.p, Manes.14G015900.1.p	Potri.001G457800.1.p, Potri.011G143900.1.p	Rc04T007183.2
OG0002830	AT1G26120.1, AT3G02410.1, AT5G15860.1	Casp07173.t1, Casp08323.t1	Ep_chr3_g07583.t1, Ep_chr6_g17500.t1	Glyma.16G099800.1.p, Glyma.19G040900.1.p	KAF2321424.1	Manes.02G065600.3.p, Manes.06G075300.3.p	Potri.004G104800.4.p, Potri.010G132200.2.p, Potri.017G110700.3.p	Rc04T008360.1, Rc05T010968.1
OG0002831	AT1G69060.1	Casp01555.t1, Casp01556.t1	Ep_chr2_g04434.t2	Glyma.01G064400.1.p, Glyma.02G122200.1.p	KAF2282951.1, KAF2298906.1, KAF2298907.1, KAF2298913.1	Manes.01G025000.6.p, Manes.14G088800.7.p	Potri.008G109100.6.p, Potri.010G139100.5.p, Potri.T155180.1.p	Rc01T000476.1, Rc04T008259.1
OG0002832	AT1G51200.2			Glyma.03G140500.1.p, Glyma.11G132000.1.p, Glyma.12G056500.1.p, Glyma.13G341000.2.p, Glyma.15G033400.2.p, Glyma.19G143200.1.p	KAF2312016.1	Manes.06G166800.2.p, Manes.07G004500.1.p, Manes.14G001000.4.p	Potri.001G018600.2.p, Potri.003G205500.7.p, Potri.006G056500.9.p, Potri.016G051700.2.p	Rc04T007223.1, Rc08T018315.1
OG0002833	AT1G27440.1, AT5G61840.1	Casp09321.t1	Ep_chr4_g08811.t1, Ep_chr6_g18116.t1	Glyma.04G202200.1.p, Glyma.05G199900.1.p, Glyma.06G163300.1.p	KAF2311627.1	Manes.06G127200.1.p, Manes.08G100700.1.p, Manes.14G043900.1.p	Potri.001G068100.2.p, Potri.012G109200.1.p, Potri.012G109600.2.p	Rc04T007678.1, Rc10T024558.3
OG0002834	AT1G30890.1, AT3G59500.1	Casp11585.t1	Ep_chr7_g22785.t1	Glyma.08G256100.1.p, Glyma.13G049600.1.p, Glyma.18G279000.5.p, Glyma.19G042700.2.p	KAF2300235.1, KAF2300239.1	Manes.04G043900.1.p, Manes.11G121900.1.p	Potri.007G129900.1.p, Potri.014G175900.3.p, Potri.017G028425.1.p, Potri.017G028500.1.p	Rc07T015497.2
OG0002835	AT1G19170.1, AT3G42950.1	Casp25852.t1	Ep_chr5_g13465.t1, Ep_chr8_g24204.t1	Glyma.09G071500.1.p, Glyma.13G111900.1.p, Glyma.15G179500.1.p, Glyma.17G047800.1.p	KAF2287096.1, KAF2304133.1, KAF2304141.1	Manes.03G042400.1.p, Manes.16G093600.1.p	Potri.006G139500.1.p, Potri.018G062700.3.p	Rc03T005662.1
OG0002836	AT3G54500.3	Casp14295.t1	Ep_chr7_g20640.t1	Glyma.04G141400.14.p, Glyma.11G154700.8.p, Glyma.13G199300.1.p, Glyma.15G237600.3.p	KAF2322483.1	Manes.04G165400.1.p	Potri.001G025100.24.p, Potri.003G200300.2.p, Potri.003G200600.15.p, Potri.T126406.1.p, Potri.T126606.1.p, Potri.T126906.1.p, Potri.T127206.1.p	Rc07T017352.1
OG0002837	AT3G05010.1, AT5G27210.1	Casp08502.t1, Casp29862.t1	Ep_chr6_g17630.t1, Ep_chr8_g24605.t1	Glyma.05G021700.1.p, Glyma.10G158600.2.p, Glyma.17G077800.4.p, Glyma.20G230000.1.p	KAF2298565.1, KAF2307072.1	Manes.09G160300.1.p, Manes.14G085000.1.p	Potri.005G044700.1.p, Potri.013G031200.1.p	Rc10T024245.1
OG0002838	AT3G43490.1, AT3G43503.1, AT3G43590.1, AT5G36240.1	Casp12740.t1	Ep_chr7_g21713.t1	Glyma.13G028000.1.p, Glyma.20G055200.1.p	KAF2299870.1, KAF2322398.1	Manes.04G063962.6.p, Manes.11G104500.2.p	Potri.004G193500.1.p, Potri.009G155500.5.p, Potri.016G063800.7.p	Rc07T015820.1, Rc10T022526.1
OG0002839	AT3G53690.1	Casp25914.t1, Casp25918.t1	Ep_chr8_g24246.t1, Ep_chr8_g24247.t1, Ep_chr8_g24248.t2, Ep_chr8_g24249.t2, Ep_chr8_g24250.t1	Glyma.09G074200.1.p, Glyma.U031125.1.p	KAF2285115.1, KAF2285116.1, KAF2285123.1	Manes.03G045100.3.p, Manes.03G045200.3.p	Potri.018G064400.1.p	Rc03T005628.1
OG0002840	AT3G50770.1	Casp01596.t1, Casp20993.t1	Ep_chr5_g13027.t1	Glyma.02G059600.1.p, Glyma.06G034700.1.p, Glyma.16G142500.1.p	KAF2283626.1, KAF2295097.1	Manes.12G099300.1.p, Manes.13G135200.1.p, Manes.13G135300.1.p, Manes.18G030600.1.p	Potri.005G128100.1.p, Potri.007G031900.1.p	Rc09T021805.1, Rc09T021806.1
OG0002841	AT3G29100.3, AT5G39510.1	Casp06852.t1, Casp08581.t1	Ep_chr3_g07851.t1, Ep_chr6_g17686.t1	Glyma.04G166200.1.p, Glyma.06G196300.5.p, Glyma.13G060700.1.p, Glyma.19G025800.1.p	KAF2299418.1	Manes.01G101200.3.p, Manes.02G048900.3.p, Manes.14G081600.1.p	Potri.004G115700.2.p, Potri.017G087700.2.p	Rc04T008159.1
OG0002842	AT3G54760.1	Casp15897.t1	Ep_chr3_g06027.t1	Glyma.02G087500.1.p, Glyma.10G116800.1.p, Glyma.10G192100.2.p, Glyma.20G198402.1.p	KAF2318587.1, KAF2318590.1, KAF2318591.1, KAF2318596.1, KAF2318599.1	Manes.10G041700.4.p, Manes.10G041900.11.p	Potri.008G044600.5.p, Potri.010G216900.2.p	Rc08T018858.3
OG0002843	AT3G12060.1, AT5G06700.1	Casp34809.t1	Ep_chr5_g15883.t1	Glyma.02G171200.2.p, Glyma.03G145900.1.p, Glyma.09G109600.1.p, Glyma.19G149100.1.p	KAF2289480.1, KAF2289486.1, KAF2307752.1, KAF2307761.1	Manes.08G044000.1.p, Manes.09G036800.1.p	Potri.006G193900.1.p, Potri.016G059300.3.p	Rc10T022620.1
OG0002844	AT3G11170.1, AT5G05580.1	Casp15112.t1	Ep_chr1_g02162.t1	Glyma.01G120400.1.p, Glyma.03G056700.1.p	KAF2288519.1, KAF2319067.1	Manes.07G130700.1.p, Manes.08G093000.1.p, Manes.10G011300.1.p	Potri.006G101500.9.p, Potri.008G069600.1.p, Potri.010G187800.2.p, Potri.016G117500.5.p	Rc08T019414.1, Rc10T023601.1
OG0002845	AT3G53980.1, AT5G05960.1	Casp14171.t1, Casp15422.t1	Ep_chr1_g02001.t1	Glyma.03G073500.2.p, Glyma.07G139400.1.p, Glyma.18G190000.1.p	KAF2288611.1, KAF2296170.1, KAF2318981.1	Manes.07G122502.1.p, Manes.08G082211.1.p, Manes.09G098600.1.p	Potri.008G061800.1.p, Potri.010G196300.1.p, Potri.016G104300.1.p
OG0002846	AT3G14140.1, AT3G14160.1, AT5G01780.2	Casp13794.t1, Casp28735.t1	Ep_chr4_g10351.t1, Ep_chr7_g20926.t1	Glyma.01G129600.2.p, Glyma.19G263000.7.p, Glyma.20G056000.1.p	KAF2306514.1, KAF2323652.1	Manes.11G015800.1.p	Potri.003G070000.3.p, Potri.003G070100.1.p, Potri.016G132300.2.p	Rc07T016473.1
OG0002847	AT3G06340.4, AT5G18750.1	Casp04841.t1	Ep_chr3_g05864.t1	Glyma.07G252300.1.p, Glyma.13G214300.4.p, Glyma.15G098900.1.p, Glyma.17G022200.6.p	KAF2287726.1, KAF2311013.1	Manes.03G190300.5.p, Manes.15G017900.1.p, Manes.15G019075.1.p	Potri.008G196201.1.p, Potri.008G196301.1.p, Potri.010G018800.1.p	Rc06T013083.1
OG0002848	AT3G07560.1	Casp19393.t1	Ep_chr6_g19022.t1	Glyma.11G125400.1.p, Glyma.13G346400.1.p, Glyma.15G027800.1.p	KAF2284709.1, KAF2289025.1	Manes.11G127100.1.p, Manes.12G057507.1.p, Manes.12G057905.1.p, Manes.12G058104.1.p, Manes.12G058903.1.p, Manes.13G057600.1.p	Potri.014G197200.1.p, Potri.017G018400.1.p	Rc09T019991.1
OG0002849	AT3G63095.1	Casp02232.t1	Ep_chr2_g03915.t1	Glyma.02G148700.1.p, Glyma.03G151700.2.p, Glyma.10G025200.2.p, Glyma.19G154300.1.p		Manes.01G209200.2.p, Manes.01G209300.2.p, Manes.05G074000.1.p, Manes.05G074200.1.p	Potri.002G215200.1.p, Potri.004G022700.1.p, Potri.014G139100.1.p, Potri.014G139200.1.p	Rc01T000955.1, Rc01T000956.1
OG0002850	AT3G19860.2	Casp12280.t1, Casp34112.t1	Ep_chr5_g14552.t1	Glyma.07G171600.1.p, Glyma.08G148500.1.p, Glyma.12G024400.1.p, Glyma.15G215100.3.p	KAF2286843.1, KAF2312395.1	Manes.01G145900.2.p, Manes.05G200500.9.p	Potri.004G168100.1.p, Potri.005G113400.1.p, Potri.009G129600.2.p	Rc05T012542.1, Rc07T016315.1
OG0002851	AT3G52300.1	Casp11933.t1, Casp15910.t1	Ep_chr7_g22546.t1	Glyma.10G213400.1.p, Glyma.20G177700.1.p	KAF2295841.1, KAF2300530.1, KAF2300551.1, KAF2318569.1, KAF2318578.1	Manes.07G102500.1.p, Manes.10G043000.1.p	Potri.008G043800.1.p, Potri.010G217800.1.p	Rc07T015247.2, Rc08T018898.1
OG0002852	AT3G09820.1, AT5G03300.1	Casp16019.t1, Casp35544.t1	Ep_chr5_g16301.t1, Ep_chr7_g21158.t1	Glyma.03G181900.1.p, Glyma.10G058000.1.p, Glyma.13G144800.2.p, Glyma.19G182400.3.p	KAF2295687.1, KAF2295718.1	Manes.07G098600.1.p, Manes.10G047600.1.p	Potri.008G038100.10.p, Potri.010G224300.2.p	Rc08T018991.1
OG0002853	AT3G07020.2	Casp19103.t1, Casp27526.t1, Casp30475.t1	Ep_chr4_g08848.t1, Ep_chr6_g19756.t1	Glyma.03G083100.4.p, Glyma.09G252900.3.p, Glyma.18G149700.1.p	KAF2288337.1, KAF2292644.1	Manes.09G183500.1.p, Manes.13G044100.1.p	Potri.002G238600.2.p, Potri.014G178300.1.p	Rc09T020203.4, Rc10T024499.1
OG0002854	AT3G07610.3	Casp12549.t1, Casp22009.t1, Casp34766.t1	Ep_chr7_g21575.t1, Ep_chr7_g21576.t1	Glyma.10G284500.1.p, Glyma.19G064000.1.p, Glyma.19G068800.2.p, Glyma.20G104900.3.p	KAF2302184.1, KAF2325174.1	Manes.11G102400.2.p, Manes.14G044400.1.p	Potri.005G082901.1.p, Potri.005G091200.2.p	Rc07T015907.2
OG0002855	AT3G51550.1	Casp29091.t1	Ep_chr2_g04445.t1, Ep_chr4_g09883.t1	Glyma.02G121900.1.p, Glyma.09G273300.1.p, Glyma.18G215800.1.p	KAF2287991.1, KAF2306625.1, KAF2325477.1	Manes.05G111600.1.p, Manes.08G170100.4.p, Manes.09G122900.1.p	Potri.006G110000.1.p, Potri.016G138700.1.p	Rc01T000479.1, Rc10T023749.3
OG0002856	AT3G62970.1, AT5G18650.1	Casp04891.t1	Ep_chr2_g03825.t1, Ep_chr3_g05845.t1	Glyma.03G209900.1.p, Glyma.07G250900.1.p, Glyma.13G215600.3.p, Glyma.15G097300.2.p, Glyma.17G023400.3.p		Manes.01G214500.1.p, Manes.03G191600.1.p, Manes.15G016100.7.p	Potri.008G205400.1.p, Potri.014G134400.2.p	Rc01T001050.1, Rc06T013062.1
OG0002857	AT3G07650.1, AT5G48250.1	Casp19415.t1	Ep_chr6_g19046.t1	Glyma.02G223700.1.p, Glyma.13G009300.2.p, Glyma.14G190400.12.p, Glyma.20G060400.2.p	KAF2284741.1, KAF2284762.1, KAF2288994.1, KAF2292481.1	Manes.12G066601.1.p, Manes.13G059800.7.p	Potri.002G214500.1.p, Potri.014G170600.1.p	Rc09T019974.1
OG0002858	AT3G07420.1	Casp19278.t1	Ep_chr6_g18933.t1	Glyma.03G089300.1.p, Glyma.16G083800.1.p	KAF2284571.1, KAF2284572.1, KAF2284580.1, KAF2284590.1, KAF2284591.1, KAF2284606.1, KAF2292532.1, KAF2292536.1	Manes.12G052400.1.p, Manes.13G053400.1.p	Potri.002G249700.3.p	Rc09T020074.1
OG0002859	AT3G51730.1, AT5G01800.1	Casp29161.t1	Ep_chr4_g09835.t1	Glyma.01G131400.1.p, Glyma.09G277100.9.p, Glyma.09G277200.1.p, Glyma.18G211900.1.p, Glyma.18G212100.1.p, Glyma.19G111400.1.p, Glyma.19G111500.1.p	KAF2306527.1	Manes.08G173200.1.p, Manes.09G115700.1.p	Potri.006G107300.2.p, Potri.016G133400.1.p	Rc10T023715.1
OG0002860	AT3G28455.1	Casp01935.t1, Casp23932.t1	Ep_chr2_g03335.t1, Ep_chr2_g04146.t1	Glyma.01G038900.2.p, Glyma.02G025700.1.p, Glyma.13G067000.1.p, Glyma.19G017400.1.p	KAF2325399.1	Manes.01G193600.2.p, Manes.05G094200.1.p, Manes.15G177900.2.p	Potri.008G191500.1.p, Potri.010G039800.1.p, Potri.017G074600.1.p	Rc01T000722.1
OG0002861	AT3G48990.1	Casp06130.t1, Casp09727.t1	Ep_chr3_g08360.t1, Ep_chr6_g18392.t1	Glyma.09G138100.1.p, Glyma.20G159300.1.p	KAF2297789.1, KAF2297804.1, KAF2315614.1, KAF2320400.1	Manes.01G062800.1.p, Manes.14G025500.1.p	Potri.001G105900.1.p, Potri.015G144700.1.p	Rc04T007425.1, Rc05T010251.3
OG0002862	AT3G62370.1	Casp01180.t1	Ep_chr2_g04697.t1	Glyma.02G011100.1.p, Glyma.10G011700.2.p	KAF2325065.1	Manes.01G229300.1.p, Manes.05G005607.1.p, Manes.05G006214.1.p, Manes.05G008035.1.p, Manes.05G011070.1.p, Manes.05G012891.1.p, Manes.05G014300.1.p, Manes.05G014725.9.p, Manes.08G002402.2.p	Potri.014G118600.1.p	Rc01T001236.1
OG0002863	AT3G61660.2	Casp01099.t1	Ep_chr2_g04742.t1, Ep_chr3_g08563.t1	Glyma.07G057800.2.p, Glyma.16G026800.1.p, Glyma.19G254100.1.p		Manes.01G248300.1.p, Manes.02G012350.1.p, Manes.02G012400.1.p, Manes.05G025400.1.p	Potri.001G094000.1.p, Potri.002G168300.1.p, Potri.003G137600.2.p, Potri.014G095600.1.p	Rc01T001527.1, Rc05T010113.1
OG0002864	AT3G14770.1	Casp02680.t1, Casp22710.t1	Ep_chr4_g09360.t1, Ep_chr5_g14288.t1	Glyma.12G234500.1.p, Glyma.13G264400.4.p, Glyma.15G210400.1.p, Glyma.15G211800.1.p	KAF2305368.1, KAF2314634.1	Manes.03G078800.1.p, Manes.17G062900.1.p	Potri.001G355500.1.p, Potri.001G383000.6.p, Potri.011G103600.1.p	Rc05T010754.1
OG0002865	AT3G14067.1	Casp13727.t1, Casp13730.t1, Casp13731.t1, Casp13737.t1, Casp13739.t1, Casp13744.t1, Casp13745.t1, Casp13748.t1	Ep_chr7_g20965.t1	Glyma.07G040100.6.p, Glyma.16G008900.2.p	KAF2300947.1	Manes.04G146100.1.p	Potri.001G167300.1.p, Potri.003G067000.1.p	Rc07T016495.1
OG0002866	AT3G11980.1	Casp34759.t1	Ep_chr1_g01348.t1, Ep_chr1_g01349.t1, Ep_chr5_g15934.t1	Glyma.02G169100.1.p, Glyma.09G104650.1.p	KAF2289550.1, KAF2293673.1, KAF2307730.1, KAF2308789.1, KAF2319328.1	Manes.08G040400.1.p	Potri.006G196500.1.p, Potri.016G031600.1.p, Potri.016G062200.1.p	Rc10T022545.1
OG0002867	AT3G11070.1, AT5G05520.1	Casp15054.t1	Ep_chr1_g02199.t1	Glyma.02G264000.1.p, Glyma.11G231800.1.p, Glyma.14G057500.1.p, Glyma.18G025400.1.p	KAF2296292.1, KAF2296301.1, KAF2319146.1, KAF2319155.1	Manes.07G132600.2.p, Manes.10G009900.1.p	Potri.008G071800.1.p, Potri.010G185600.1.p	Rc08T019438.1
OG0002868	AT3G14250.1	Casp12830.t1	Ep_chr7_g21808.t1	Glyma.07G044500.1.p, Glyma.07G044600.1.p, Glyma.16G012800.2.p	KAF2301653.1, KAF2301664.1, KAF2323035.1	Manes.04G097500.1.p, Manes.04G097600.1.p, Manes.04G097700.1.p, Manes.04G097800.1.p, Manes.11G071600.1.p	Potri.001G037200.1.p, Potri.003G187700.1.p	Rc07T017081.1
OG0002869	AT3G27250.1, AT5G40790.1, AT5G40800.1	Casp23011.t1	Ep_chr4_g09542.t1	Glyma.05G074200.1.p, Glyma.19G076500.1.p	KAF2305984.1, KAF2305985.1, KAF2316465.1	Manes.15G157400.5.p, Manes.15G157500.1.p, Manes.17G106600.1.p, Manes.17G106700.1.p	Potri.001G334500.1.p	Rc05T010432.1, Rc05T010433.1
OG0002870	AT3G57290.1	Casp34241.t1	Ep_chr5_g15303.t1	Glyma.02G187100.1.p, Glyma.10G106100.2.p	KAF2289330.1, KAF2308156.1	Manes.03G083194.1.p, Manes.03G083226.1.p, Manes.03G083258.1.p, Manes.03G083290.1.p, Manes.03G083322.1.p, Manes.09G010300.1.p, Manes.09G010401.1.p	Potri.006G047600.1.p, Potri.016G043800.1.p	Rc10T022769.1
OG0002871	AT3G07340.1, AT5G48560.1	Casp12794.t1, Casp19251.t1	Ep_chr6_g19565.t1	Glyma.03G086800.1.p, Glyma.08G346300.1.p, Glyma.16G087300.1.p, Glyma.18G122650.1.p, Glyma.18G156900.4.p	KAF2284556.1, KAF2284561.1, KAF2292543.1	Manes.12G051000.1.p, Manes.13G052300.1.p	Potri.002G248500.1.p	Rc09T020095.1
OG0002872	AT3G55120.1, AT5G66220.1, AT5G66230.2	Casp15914.t1, Casp15916.t1	Ep_chr1_g01675.t1, Ep_chr1_g01676.t1, Ep_chr7_g22421.t2	Glyma.10G292200.1.p, Glyma.20G241500.1.p, Glyma.20G241600.2.p, Glyma.20G241700.1.p	KAF2295898.1, KAF2295901.1	Manes.07G107200.1.p	Potri.010G213000.3.p	Rc08T018910.1
OG0002873	AT3G54880.1, AT5G03440.3	Casp16056.t1, Casp35400.t1	Ep_chr1_g01580.t1, Ep_chr5_g16353.t1	Glyma.03G184400.2.p, Glyma.10G207200.1.p, Glyma.20G183600.2.p	KAF2289870.1, KAF2307429.1	Manes.07G133128.2.p, Manes.09G064700.2.p	Potri.008G034600.1.p, Potri.010G227800.1.p	Rc08T019052.1, Rc10T022204.1
OG0002874	AT3G47720.1, AT5G62520.1	Casp08860.t1	Ep_chr6_g17844.t1, Ep_chr6_g17845.t1	Glyma.04G183100.1.p, Glyma.05G037700.1.p, Glyma.17G089400.1.p	KAF2315915.1, KAF2315916.1, KAF2315924.1, KAF2315943.1	Manes.06G104901.1.p, Manes.14G065700.1.p	Potri.012G081100.1.p, Potri.015G076500.1.p	Rc04T007953.1
OG0002875	AT3G59430.6	Casp11574.t1	Ep_chr7_g22794.t1	Glyma.11G127600.1.p, Glyma.12G052200.3.p, Glyma.13G344300.1.p, Glyma.15G030050.1.p	KAF2300214.1, KAF2300226.1, KAF2300227.1, KAF2322120.1, KAF2322122.1	Manes.04G042909.1.p, Manes.11G121000.13.p	Potri.007G128500.5.p, Potri.017G029800.1.p	Rc07T015506.2
OG0002876	AT3G42170.1	Casp26712.t1	Ep_chr4_g11236.t1, Ep_chr4_g11238.t1	Glyma.13G159800.2.p, Glyma.13G160000.2.p, Glyma.17G111500.1.p	KAF2310597.1, KAF2310598.1, KAF2310599.1, KAF2310601.1	Manes.14G115400.2.p	Potri.004G126740.1.p, Potri.004G126780.1.p, Potri.018G126575.1.p, Potri.018G126750.1.p	Rc03T006134.1
OG0002877	AT3G62800.1	Casp07609.t1	Ep_chr8_g23512.t1	Glyma.05G090000.1.p	KAF2288131.1, KAF2288164.1, KAF2306885.1, KAF2306899.1, KAF2306900.1	Manes.09G138400.1.p	Potri.013G061500.3.p, Potri.019G037900.30.p, Potri.019G038100.3.p, Potri.019G038142.1.p, Potri.019G038184.1.p, Potri.019G038226.1.p	Rc10T023987.1
OG0002878	AT5G12235.1		Ep_chr5_g15216.t1	Glyma.02G278000.1.p, Glyma.03G125900.1.p, Glyma.07G235300.1.p, Glyma.14G036500.1.p, Glyma.19G128400.1.p, Glyma.20G042900.1.p		Manes.02G138100.1.p, Manes.08G060951.1.p, Manes.09G003300.1.p	Potri.001G274200.1.p, Potri.006G036700.1.p, Potri.009G068800.1.p, Potri.016G034950.1.p	Rc01T002571.1, Rc10T022962.1
OG0002879	AT5G11170.1, AT5G11200.2	Casp05338.t1, Casp12963.t1, Casp25229.t1	Ep_chr7_g22055.t1	Glyma.04G067600.2.p, Glyma.06G069200.4.p, Glyma.07G031400.1.p, Glyma.08G211400.2.p	KAF2283061.1, KAF2303850.1	Manes.03G015600.1.p, Manes.16G121100.1.p	Potri.006G253100.1.p, Potri.018G028600.1.p	Rc03T005275.1
OG0002880	AT5G08450.2	Casp21544.t1	Ep_chr5_g12657.t1	Glyma.09G157300.4.p, Glyma.10G175900.1.p, Glyma.16G207900.3.p, Glyma.20G214600.1.p	KAF2283134.1, KAF2283140.1	Manes.13G154400.2.p	Potri.004G135800.1.p, Potri.018G145542.1.p, Potri.018G145546.1.p, Potri.018G145560.1.p, Potri.T044400.6.p, Potri.T044700.1.p	Rc09T022033.1
OG0002881	AT5G10050.1, AT5G65205.1	Casp20097.t1	Ep_chr5_g13798.t1, Ep_chr5_g13800.t1, Ep_chr6_g20235.t1	Glyma.11G237000.1.p, Glyma.11G237300.1.p, Glyma.18G019900.1.p	KAF2284098.1, KAF2284111.1, KAF2293097.1, KAF2293098.1	Manes.12G139300.1.p	Potri.005G080900.1.p, Potri.007G086600.1.p	Rc09T021245.2
OG0002882	AT5G01450.1	Casp23308.t1, Casp28936.t1	Ep_chr4_g10035.t1, Ep_chr4_g11134.t1	Glyma.07G150500.1.p, Glyma.18G201500.1.p	KAF2288530.1, KAF2306384.1, KAF2312561.1	Manes.01G161200.1.p, Manes.09G104925.1.p	Potri.001G251900.5.p, Potri.006G100400.1.p, Potri.016G116300.4.p	Rc01T002861.1, Rc10T023588.1
OG0002883	AT5G06740.2	Casp34817.t1, Casp34818.t1	Ep_chr5_g15868.t1, Ep_chr5_g15871.t1, Ep_chr5_g15873.t1, Ep_chr5_g15874.t1, Ep_chr5_g15875.t1	Glyma.02G172200.1.p, Glyma.09G110500.1.p, Glyma.09G110700.1.p	KAF2289507.1, KAF2307770.1	Manes.08G043300.1.p, Manes.09G035900.1.p	Potri.006G193000.1.p, Potri.016G045000.1.p
OG0002884	AT5G10450.4, AT5G65430.3	Casp20318.t1, Casp31925.t1	Ep_chr5_g13932.t1	Glyma.04G092600.1.p	KAF2291613.1, KAF2292956.1, KAF2299765.1, KAF2299770.1	Manes.02G146600.1.p, Manes.12G127800.1.p, Manes.18G060900.1.p	Potri.002G103800.1.p, Potri.005G157700.4.p	Rc02T004329.1, Rc09T021400.1
OG0002885	AT5G08530.1	Casp18361.t1	Ep_chr6_g19055.t1, Ep_chr7_g21642.t1	Glyma.02G003300.1.p, Glyma.10G005500.2.p	KAF2281929.1, KAF2286520.1, KAF2292571.1, KAF2292576.1, KAF2292579.1, KAF2292586.1, KAF2292863.1	Manes.12G014300.4.p	Potri.008G177801.2.p, Potri.010G057400.4.p	Rc09T019723.3
OG0002886	AT5G42180.1	Casp34018.t1	Ep_chr5_g14638.t1, Ep_chr7_g21461.t1, Ep_chr7_g21462.t1, Ep_chr8_g25549.t1	Glyma.01G163100.1.p, Glyma.11G080300.1.p, Glyma.14G221400.1.p	KAF2312449.1, KAF2324725.1	Manes.01G150200.1.p, Manes.02G109400.1.p, Manes.05G143900.1.p	Potri.002G018000.1.p, Potri.005G108900.1.p	Rc05T012606.1
OG0002887	AT5G43310.1	Casp02909.t1	Ep_chr3_g06333.t1	Glyma.02G004200.1.p, Glyma.10G004100.1.p, Glyma.10G182300.1.p, Glyma.20G207700.4.p	KAF2285505.1, KAF2285513.1, KAF2285514.1, KAF2313997.1, KAF2313999.1	Manes.03G163000.7.p, Manes.15G042200.7.p	Potri.008G168300.8.p, Potri.010G070200.4.p	Rc06T013411.1
OG0002888	AT5G42610.1	Casp32535.t1, Casp32536.t1	Ep_chr6_g17109.t1, Ep_chr6_g17111.t1	Glyma.14G077100.1.p, Glyma.17G248600.1.p, Glyma.17G248700.1.p	KAF2299898.1, KAF2315932.1, KAF2324510.1, KAF2324515.1	Manes.05G163400.1.p, Manes.18G029800.1.p	Potri.002G133400.1.p, Potri.014G041000.1.p	Rc02T004686.1
OG0002889	AT5G10550.1, AT5G65630.1	Casp17173.t1	Ep_chr1_g00541.t1	Glyma.13G254500.3.p, Glyma.15G060200.3.p, Glyma.15G060300.1.p	KAF2289051.1, KAF2296523.1, KAF2296533.1, KAF2312268.1	Manes.10G093200.5.p, Manes.10G094333.1.p	Potri.001G285700.6.p, Potri.009G080000.10.p, Potri.010G144600.2.p	Rc08T017727.1
OG0002890	AT5G67550.1	Casp11624.t1	Ep_chr7_g22742.t1	Glyma.11G047500.1.p, Glyma.12G050400.1.p, Glyma.13G345900.2.p, Glyma.15G028400.1.p	KAF2294728.1, KAF2300302.1, KAF2322003.1, KAF2322008.1	Manes.04G047800.2.p, Manes.11G126100.2.p, Manes.12G114901.1.p	Potri.007G132601.1.p, Potri.017G023400.2.p	Rc07T015454.1
OG0002891	AT5G28840.1	Casp29740.t1	Ep_chr8_g25187.t1	Glyma.03G247000.1.p, Glyma.10G162000.1.p, Glyma.19G244600.1.p, Glyma.19G244700.1.p, Glyma.20G224400.6.p	KAF2287788.1, KAF2287852.1, KAF2298443.1	Manes.08G134400.1.p, Manes.09G153400.2.p, Manes.15G034700.7.p	Potri.005G053000.1.p, Potri.013G040600.1.p	Rc10T024172.1
OG0002892	AT5G01960.1	Casp29073.t1	Ep_chr4_g09900.t1, Ep_chr6_g16773.t1	Glyma.04G224200.1.p, Glyma.06G140600.1.p, Glyma.18G217900.1.p	KAF2288004.1, KAF2291699.1, KAF2306600.1	Manes.08G167800.5.p, Manes.09G121400.1.p, Manes.18G124800.1.p	Potri.006G111800.4.p, Potri.013G160000.1.p, Potri.016G141200.2.p	Rc10T023756.1
OG0002893	AT5G08560.2	Casp14433.t1	Ep_chr7_g20558.t1	Glyma.02G282600.1.p, Glyma.08G304300.2.p, Glyma.14G031700.1.p, Glyma.18G114800.1.p	KAF2290682.1, KAF2302237.1, KAF2302246.1, KAF2312320.1	Manes.01G131200.8.p, Manes.02G089800.8.p, Manes.04G160600.2.p	Potri.002G055800.2.p, Potri.005G206600.6.p	Rc07T017399.14
OG0002894	AT5G56840.1	Casp25617.t1	Ep_chr4_g11709.t1, Ep_chr8_g24046.t1	Glyma.05G222600.1.p, Glyma.08G029400.1.p, Glyma.14G093800.1.p, Glyma.17G229800.1.p	KAF2304349.1, KAF2304353.1	Manes.03G032300.1.p, Manes.16G079600.1.p, Manes.16G103300.1.p	Potri.006G150300.2.p, Potri.006G230500.1.p	Rc03T005491.1, Rc03T005786.1
OG0002895	AT5G47720.4, AT5G48230.2	Casp19431.t1, Casp28684.t1	Ep_chr4_g10197.t1, Ep_chr6_g19056.t1	Glyma.02G308500.1.p, Glyma.14G004600.2.p, Glyma.17G005300.1.p	KAF2284751.1	Manes.08G068601.1.p, Manes.12G063500.4.p, Manes.13G061200.3.p	Potri.006G004400.1.p, Potri.014G168700.4.p	Rc09T020342.1, Rc10T023219.1
OG0002896	AT5G42340.1	Casp24307.t1, Casp33619.t1	Ep_chr4_g10897.t1, Ep_chr8_g25956.t1	Glyma.09G256200.1.p, Glyma.18G236600.1.p	KAF2302518.1, KAF2324782.1	Manes.04G067400.1.p, Manes.05G133400.1.p, Manes.18G004600.1.p	Potri.002G009900.1.p, Potri.004G205000.1.p, Potri.009G165900.2.p	Rc02T004987.1, Rc07T016022.2
OG0002897	AT5G40270.1, AT5G40290.1	Casp23229.t1, Casp33487.t1	Ep_chr2_g03418.t1, Ep_chr6_g20032.t1, Ep_chr8_g26058.t1	Glyma.02G034400.1.p, Glyma.13G169200.1.p, Glyma.19G009400.2.p	KAF2286626.1, KAF2286634.1	Manes.12G029366.1.p, Manes.15G182900.1.p	Potri.008G190200.12.p, Potri.009G147800.3.p	Rc05T009527.3
OG0002898	AT5G62150.1	Casp09625.t1	Ep_chr6_g18318.t1	Glyma.10G239700.1.p, Glyma.20G154900.1.p	KAF2311844.1, KAF2315697.1	Manes.05G040600.1.p, Manes.06G142100.3.p, Manes.14G030100.1.p	Potri.002G152600.1.p, Potri.012G135100.2.p, Potri.014G077900.1.p, Potri.015G137500.2.p	Rc01T000224.1, Rc04T007495.1, RcUnT024718.1
OG0002899	AT5G45600.1	Casp12249.t1	Ep_chr5_g14534.t1, Ep_chr7_g21265.t1	Glyma.01G166600.1.p, Glyma.11G076700.1.p, Glyma.12G035600.1.p	KAF2321531.1, KAF2321553.1	Manes.01G145000.1.p, Manes.02G103400.1.p, Manes.11G093500.1.p	Potri.004G164500.1.p, Potri.007G012700.6.p, Potri.009G126200.3.p	Rc05T012651.2, Rc07T017293.2
OG0002900	AT5G67500.1	Casp20534.t1	Ep_chr5_g13425.t1	Glyma.01G193700.1.p, Glyma.11G048200.1.p	KAF2294715.1, KAF2295557.1, KAF2309645.1, KAF2324260.1, KAF2324285.1	Manes.05G181800.1.p, Manes.18G046300.1.p	Potri.005G146800.1.p, Potri.007G055800.2.p, Potri.014G016300.1.p	Rc02T004489.1, Rc09T021585.1
OG0002901	AT5G55040.1	Casp03565.t1	Ep_chr5_g14858.t1	Glyma.02G189250.1.p, Glyma.08G318100.1.p, Glyma.08G318200.4.p, Glyma.13G066200.1.p, Glyma.14G022600.1.p, Glyma.18G095200.1.p, Glyma.18G095400.1.p	KAF2285732.1, KAF2285733.1, KAF2285739.1, KAF2285740.1	Manes.03G131100.1.p, Manes.03G131200.4.p		Rc06T013833.1
OG0002902	AT5G51670.1	Casp09563.t1, Casp23778.t1	Ep_chr6_g18276.t1	Glyma.09G152900.1.p, Glyma.10G178300.1.p, Glyma.16G203800.1.p, Glyma.20G211800.1.p	KAF2311763.1, KAF2311785.1, KAF2315707.1, KAF2315735.1	Manes.06G138500.1.p, Manes.14G032800.1.p	Potri.012G129900.1.p, Potri.015G131800.1.p	Rc04T007534.1
OG0002903		Casp00634.t1, Casp04869.t1, Casp05592.t1, Casp05593.t1, Casp06831.t1, Casp07963.t1, Casp08154.t1, Casp09019.t1, Casp11867.t1, Casp18182.t1, Casp19247.t1, Casp21187.t1, Casp25426.t1, Casp27781.t1, Casp28652.t1, Casp32243.t1	Ep_chr1_g00887.t1
OG0002904		Casp00869.t1, Casp00871.t1, Casp00872.t1, Casp00874.t1, Casp00875.t1	Ep_chr1_g01704.t1, Ep_chr1_g01706.t1, Ep_chr2_g04885.t1, Ep_chr2_g04887.t1, Ep_chr8_g24796.t1		KAF2315131.1, KAF2324962.1	Manes.05G005200.2.p, Manes.05G005340.1.p, Manes.05G005364.1.p, Manes.05G014800.3.p		Rc01T001369.1
OG0002905		Casp00978.t1	Ep_chr2_g04808.t1	Glyma.06G132100.1.p, Glyma.07G052900.2.p, Glyma.16G022000.1.p	KAF2299337.1, KAF2313305.1, KAF2313306.1, KAF2324916.1, KAF2324917.1	Manes.01G037100.3.p, Manes.05G019700.1.p	Potri.002G175800.3.p, Potri.012G019900.6.p, Potri.014G102000.2.p	Rc01T001445.1, Rc01T002279.1
OG0002906		Casp01193.t1, Casp03855.t1, Casp04871.t1, Casp06649.t1, Casp08909.t1, Casp12199.t1, Casp13971.t1, Casp14266.t1, Casp16077.t1, Casp17863.t1, Casp17864.t1, Casp22324.t1, Casp24138.t1, Casp26906.t1, Casp30717.t1, Casp35210.t1, Casp35896.t1
OG0002907		Casp01763.t1	Ep_chr1_g01477.t1, Ep_chr3_g06521.t1, Ep_chr3_g06523.t1	Glyma.16G209300.1.p		Manes.06G054600.2.p, Manes.06G055467.1.p, Manes.06G057881.1.p, Manes.06G058364.1.p, Manes.06G059330.1.p	Potri.006G277300.1.p, Potri.010G170200.2.p, Potri.018G004100.2.p, Potri.018G004150.1.p, Potri.018G004200.1.p	Rc04T008587.4, Rc04T009030.1
OG0002908		Casp01792.t1, Casp34159.t1	Ep_chr5_g15246.t1	Glyma.05G072100.2.p, Glyma.10G238500.6.p, Glyma.20G156133.1.p	KAF2315672.1, KAF2316506.1, KAF2316507.1, KAF2316523.1, KAF2316524.1, KAF2320326.1	Manes.06G144900.1.p, Manes.15G155500.1.p	Potri.012G137500.9.p, Potri.015G139300.4.p	Rc04T007470.1
OG0002909		Casp03126.t1	Ep_chr2_g03380.t1, Ep_chr2_g03531.t1, Ep_chr2_g03597.t1, Ep_chr2_g03625.t1, Ep_chr3_g06022.t1, Ep_chr3_g06557.t1, Ep_chr3_g06621.t1, Ep_chr3_g07186.t1, Ep_chr3_g07929.t1, Ep_chr4_g10443.t1, Ep_chr5_g13633.t1, Ep_chr5_g13635.t1, Ep_chr5_g14169.t1, Ep_chr7_g22098.t1, Ep_chr8_g25325.t1, Ep_chr8_g25428.t1
OG0002910		Casp04349.t1	Ep_chr3_g06236.t1, Ep_chr3_g06240.t1	Glyma.04G255400.1.p, Glyma.06G324300.1.p, Glyma.07G202000.2.p, Glyma.10G189300.1.p, Glyma.11G151800.1.p, Glyma.13G174300.3.p, Glyma.20G201450.1.p	KAF2285419.1, KAF2290223.1	Manes.03G167800.1.p, Manes.03G167900.1.p	Potri.010G074700.1.p, Potri.010G074800.7.p	Rc06T013352.1
OG0002911		Casp04939.t1, Casp04940.t1	Ep_chr3_g05759.t1, Ep_chr3_g05817.t1, Ep_chr3_g05818.t1, Ep_chr3_g05819.t1		KAF2289197.1, KAF2289207.1, KAF2289208.1, KAF2289210.1, KAF2289211.1, KAF2289212.1, KAF2322991.1	Manes.03G193300.2.p, Manes.03G193500.1.p, Manes.07G121600.1.p		Rc04T008803.1
OG0002912		Casp06726.t1, Casp06730.t1	Ep_chr3_g07960.t1	Glyma.01G206400.1.p, Glyma.01G206500.1.p, Glyma.11G036567.1.p, Glyma.11G036700.1.p	KAF2290589.1, KAF2290591.1, KAF2290594.1, KAF2290595.1, KAF2299125.1, KAF2315079.1	Manes.01G085500.1.p, Manes.01G085600.1.p	Potri.001G153800.1.p	Rc05T012006.1
OG0002913		Casp06985.t1, Casp06986.t1, Casp06987.t1, Casp06988.t1, Casp07099.t1, Casp07102.t1, Casp09035.t1, Casp10505.t1, Casp13443.t1, Casp22181.t1, Casp25323.t1, Casp28563.t1	Ep_chr3_g07745.t1, Ep_chr3_g07746.t2		KAF2308362.1	Manes.01G095600.1.p		Rc05T011818.1
OG0002914		Casp08335.t1	Ep_chr6_g17516.t1, Ep_chr6_g17517.t1	Glyma.02G128800.1.p, Glyma.02G129700.1.p, Glyma.04G152902.1.p	KAF2312784.1, KAF2321412.1, KAF2321413.1	Manes.06G076500.1.p, Manes.14G094500.1.p	Potri.008G109400.2.p, Potri.008G109500.1.p, Potri.010G133500.1.p, Potri.018G008300.1.p, Potri.T077590.1.p, Potri.T093108.1.p
OG0002915		Casp09518.t1, Casp09521.t1	Ep_chr6_g18243.t1, Ep_chr6_g18244.t1, Ep_chr6_g18245.t1	Glyma.06G277200.1.p, Glyma.09G231800.1.p, Glyma.12G004700.1.p, Glyma.12G004800.1.p	KAF2311723.1, KAF2315758.1, KAF2315788.1	Manes.06G135900.2.p, Manes.14G035100.1.p	Potri.015G127900.1.p, Potri.015G128000.1.p	Rc04T007564.1
OG0002916		Casp09741.t1		Glyma.16G060700.1.p, Glyma.16G060800.1.p, Glyma.16G060900.1.p, Glyma.16G061300.1.p, Glyma.16G061400.1.p, Glyma.19G057702.1.p, Glyma.19G058900.1.p, Glyma.19G059000.1.p, Glyma.19G059100.1.p, Glyma.19G059200.1.p, Glyma.19G059700.1.p, Glyma.19G086000.1.p, Glyma.19G086100.1.p, Glyma.19G086200.1.p, Glyma.19G086400.1.p, Glyma.19G086500.1.p
OG0002917		Casp10110.t1, Casp10112.t1, Casp10114.t1, Casp25930.t1, Casp27332.t1, Casp27337.t1	Ep_chr7_g21815.t1, Ep_chr7_g21842.t1, Ep_chr7_g21853.t1, Ep_chr7_g21867.t1, Ep_chr7_g21868.t1		KAF2301688.1, KAF2301690.1, KAF2301721.1		Potri.001G038500.2.p, Potri.001G040400.1.p, Potri.003G186300.1.p
OG0002918		Casp10567.t1, Casp17176.t1			KAF2285010.1, KAF2286096.1, KAF2286104.1, KAF2287624.1, KAF2290187.1, KAF2296275.1, KAF2300678.1, KAF2303313.1, KAF2303323.1, KAF2305487.1, KAF2312940.1			Rc01T002474.1, Rc08T018352.1, Rc10T023284.1, Rc10T023397.1
OG0002919		Casp11971.t1	Ep_chr7_g22519.t1, Ep_chr7_g22524.t1	Glyma.03G179600.1.p, Glyma.12G171600.1.p, Glyma.13G327600.1.p, Glyma.19G180300.1.p	KAF2283340.1, KAF2289953.1, KAF2300578.1, KAF2321777.1	Manes.08G005600.1.p, Manes.11G142800.1.p	Potri.006G129400.1.p, Potri.016G088300.2.p	Rc07T015217.1, Rc10T022130.1
OG0002920		Casp12828.t1	Ep_chr7_g21807.t1		KAF2301682.1, KAF2301683.1, KAF2301691.1, KAF2301692.1, KAF2301697.1, KAF2301698.1, KAF2301699.1, KAF2301722.1, KAF2323027.1, KAF2323028.1, KAF2323029.1	Manes.04G095100.3.p, Manes.04G095200.3.p, Manes.11G071700.1.p		Rc07T017082.1
OG0002921		Casp13257.t1, Casp14880.t1, Casp28716.t1	Ep_chr4_g10170.t1, Ep_chr4_g10171.t1, Ep_chr7_g22162.t1	Glyma.07G267100.1.p	KAF2302167.1, KAF2302170.1, KAF2302171.1, KAF2306053.1, KAF2306057.1	Manes.04G069300.1.p, Manes.04G069400.2.p, Manes.09G081709.1.p, Manes.11G098600.1.p		Rc10T023247.4
OG0002922		Casp13767.t1	Ep_chr1_g01670.t1, Ep_chr3_g07177.t2, Ep_chr3_g07382.t1, Ep_chr4_g09942.t1, Ep_chr4_g09977.t1, Ep_chr4_g10893.t1, Ep_chr4_g11131.t1, Ep_chr7_g21951.t1, Ep_chr7_g21954.t1, Ep_chr7_g21955.t1, Ep_chr7_g21956.t1, Ep_chr7_g21958.t1, Ep_chr7_g21963.t1, Ep_chr7_g21965.t1, Ep_chr7_g21990.t1	Glyma.16G012402.1.p
OG0002923		Casp14884.t1, Casp15924.t1, Casp15925.t1, Casp15926.t1, Casp15927.t1	Ep_chr1_g01662.t1, Ep_chr1_g01663.t1, Ep_chr1_g01664.t1			Manes.10G043800.1.p, Manes.10G043900.1.p, Manes.10G044000.1.p, Manes.10G044100.1.p	Potri.008G042900.1.p, Potri.010G219300.1.p	Rc08T018912.1, Rc08T018917.1, Rc08T018919.1
OG0002924		Casp15077.t1, Casp24583.t1, Casp24596.t1, Casp24598.t1, Casp24627.t1, Casp24654.t1, Casp24655.t1, Casp24660.t1, Casp24663.t1, Casp36319.t1	Ep_chr1_g02190.t1	Glyma.02G264900.1.p, Glyma.14G058100.4.p	KAF2296285.1	Manes.07G131800.2.p	Potri.008G070900.1.p	Rc08T019427.1
OG0002925		Casp15801.t1	Ep_chr1_g01789.t1		KAF2295943.1, KAF2295944.1, KAF2295955.1, KAF2295956.1, KAF2295958.1, KAF2295959.1, KAF2295961.1, KAF2295963.1, KAF2295964.1	Manes.07G109504.2.p, Manes.07G109600.3.p, Manes.07G109900.2.p	Potri.005G089800.1.p, Potri.007G074070.1.p	Rc08T018739.1
OG0002926		Casp16782.t1				Manes.03G213025.1.p, Manes.12G088876.1.p		Rc01T001188.1, Rc02T002934.1, Rc03T006140.1, Rc05T011194.1, Rc05T011904.1, Rc06T014628.1, Rc07T015856.1, Rc07T016707.1, Rc07T017208.1, Rc08T018740.1, Rc08T018892.1, Rc09T020933.1, Rc09T021210.1, Rc10T023453.1
OG0002927		Casp17107.t1, Casp17116.t1, Casp17130.t1	Ep_chr1_g00571.t1	Glyma.08G066700.1.p	KAF2294233.1, KAF2320581.1, KAF2320583.1, KAF2320584.1	Manes.07G043000.4.p, Manes.07G043100.5.p, Manes.10G096200.1.p, Manes.10G096300.1.p	Potri.001G283000.2.p, Potri.009G078500.1.p, Potri.017G139002.1.p	Rc08T017745.3
OG0002928		Casp17709.t1	Ep_chr3_g07102.t2		KAF2282601.1, KAF2283608.1, KAF2286230.1, KAF2286300.1, KAF2288715.1, KAF2295271.1, KAF2298893.1, KAF2298946.1, KAF2314565.1, KAF2320000.1, KAF2320022.1, KAF2323229.1	Manes.07G071208.1.p		Rc07T016053.1, Rc07T016281.1
OG0002929		Casp17948.t1, Casp17949.t1, Casp17950.t1, Casp17951.t1	Ep_chr1_g00111.t1, Ep_chr1_g00113.t1, Ep_chr1_g00114.t1, Ep_chr1_g00115.t1, Ep_chr1_g00117.t1, Ep_chr1_g00119.t1, Ep_chr1_g00120.t1, Ep_chr1_g00121.t1		KAF2321121.1, KAF2321125.1	Manes.10G079600.1.p	Potri.009G100500.1.p	Rc08T017466.1
OG0002930		Casp18706.t1, Casp18707.t1, Casp18708.t1, Casp18709.t1	Ep_chr6_g20107.t1, Ep_chr6_g20108.t1, Ep_chr6_g20109.t1, Ep_chr6_g20110.t1		KAF2298623.1, KAF2312472.1	Manes.01G015100.3.p, Manes.01G152200.1.p, Manes.12G024600.1.p, Manes.13G026200.2.p	Potri.008G187700.2.p, Potri.010G044601.1.p	Rc09T019859.1
OG0002931		Casp20093.t1	Ep_chr5_g13794.t1, Ep_chr5_g13797.t1	Glyma.05G182000.1.p, Glyma.08G139700.1.p, Glyma.11G236600.1.p, Glyma.18G020400.1.p	KAF2284099.1, KAF2284112.1, KAF2293099.1	Manes.12G139600.1.p, Manes.13G088405.1.p, Manes.13G088541.1.p	Potri.005G081200.1.p, Potri.007G086300.1.p	Rc09T021242.1, Rc09T021243.1
OG0002932		Casp23853.t1, Casp23854.t1, Casp23857.t1	Ep_chr2_g03266.t1	Glyma.09G239900.1.p, Glyma.18G256600.1.p, Glyma.18G256800.2.p, Glyma.18G256900.1.p, Glyma.18G257000.2.p, Glyma.18G257100.1.p	KAF2298801.1, KAF2308707.1, KAF2325415.1	Manes.15G177940.1.p, Manes.15G179500.1.p	Potri.016G139350.2.p	Rc05T009641.1
OG0002933		Casp24805.t1	Ep_chr2_g02704.t1, Ep_chr2_g02733.t1, Ep_chr2_g02758.t1, Ep_chr2_g03213.t1, Ep_chr3_g05658.t1, Ep_chr3_g07095.t1, Ep_chr4_g09415.t1, Ep_chr4_g09789.t1, Ep_chr4_g10904.t1, Ep_chr4_g11719.t1, Ep_chr4_g12568.t1, Ep_chr5_g14472.t1, Ep_chr5_g14484.t1, Ep_chr6_g18448.t1, Ep_chr6_g19694.t1, Ep_chr6_g19695.t1
OG0002934		Casp25307.t1, Casp25309.t1, Casp25312.t1	Ep_chr4_g11825.t1, Ep_chr4_g12295.t1	Glyma.05G010800.1.p, Glyma.06G071400.1.p, Glyma.17G118500.1.p	KAF2310701.1	Manes.03G018000.1.p, Manes.06G050700.1.p, Manes.14G128300.1.p	Potri.006G155000.1.p, Potri.006G249500.2.p, Potri.018G031901.6.p	Rc03T005985.2, Rc03T006023.1
OG0002935		Casp26565.t1	Ep_chr4_g11964.t1	Glyma.15G206400.5.p	KAF2310398.1, KAF2310399.1, KAF2310400.1, KAF2310401.1, KAF2310402.1, KAF2310403.1, KAF2310404.1, KAF2310911.1	Manes.14G144300.1.p	Potri.018G111600.3.p, Potri.018G111700.1.p, Potri.018G111800.2.p, Potri.018G111900.3.p	Rc03T006254.1
OG0002936		Casp26744.t1, Casp26745.t1	Ep_chr4_g12123.t1, Ep_chr4_g12124.t1, Ep_chr4_g12125.t1, Ep_chr4_g12126.t1	Glyma.06G220800.1.p, Glyma.15G253400.1.p, Glyma.20G077900.1.p	KAF2310594.1, KAF2310622.1	Manes.06G056400.1.p, Manes.14G134100.1.p	Potri.006G067200.1.p, Potri.018G128800.2.p, Potri.018G128900.1.p, Potri.018G129000.1.p
OG0002937		Casp27579.t1			KAF2291088.1, KAF2310526.1, KAF2310529.1, KAF2310530.1, KAF2310531.1, KAF2310547.1, KAF2310548.1, KAF2310553.1, KAF2310555.1, KAF2317520.1, KAF2317537.1, KAF2317549.1, KAF2317550.1, KAF2317554.1		Potri.006G061250.1.p	Rc03T006978.1
OG0002938		Casp29263.t1, Casp29265.t1	Ep_chr4_g09787.t1, Ep_chr4_g09788.t1	Glyma.12G015100.2.p, Glyma.12G015300.1.p, Glyma.12G015400.1.p, Glyma.12G015500.3.p	KAF2323867.1	Manes.08G063900.2.p, Manes.09G129300.2.p	Potri.018G142700.9.p, Potri.018G142750.1.p, Potri.019G041500.1.p, Potri.019G041600.1.p	Rc10T023866.1, Rc10T023869.1
OG0002939		Casp29700.t1, Casp29701.t1, Casp29702.t1	Ep_chr8_g25149.t1, Ep_chr8_g25150.t1	Glyma.03G249100.1.p, Glyma.19G246700.1.p	KAF2287683.1	Manes.08G137000.3.p, Manes.08G137100.1.p, Manes.09G150100.1.p	Potri.013G043800.2.p, Potri.016G093900.1.p, Potri.019G013300.2.p, Potri.019G013750.1.p	Rc10T024140.1, Rc10T024142.1
OG0002940		Casp29706.t1		Glyma.03G248900.1.p, Glyma.10G163800.1.p, Glyma.10G164000.1.p, Glyma.19G246500.1.p, Glyma.20G226400.1.p			Potri.004G068901.1.p, Potri.004G069101.1.p, Potri.013G043600.1.p, Potri.019G012400.1.p, Potri.019G012601.1.p, Potri.019G012603.1.p, Potri.019G012700.1.p, Potri.019G012702.1.p, Potri.019G012900.1.p, Potri.019G013000.1.p	Rc10T024143.1
OG0002941		Casp32375.t1		Glyma.04G038300.1.p, Glyma.06G039300.1.p, Glyma.06G039400.1.p, Glyma.17G242800.1.p	KAF2309834.1	Manes.18G035800.1.p, Manes.18G035900.1.p, Manes.18G036000.1.p	Potri.002G127000.1.p, Potri.014G030500.1.p, Potri.014G030700.1.p, Potri.014G030800.1.p, Potri.014G030900.1.p	Rc02T004610.1, Rc02T004612.1, Rc02T004613.1
OG0002942		Casp33596.t1	Ep_chr8_g25967.t1	Glyma.02G129632.1.p, Glyma.07G272050.1.p, Glyma.10G052850.1.p, Glyma.15G163350.1.p	KAF2283580.1, KAF2286563.1, KAF2288883.1, KAF2304487.1, KAF2307800.1, KAF2316096.1, KAF2324793.1	Manes.05G124000.1.p	Potri.005G252500.2.p	Rc02T004997.1, Rc05T012201.1
OG0002943		Casp36043.t1	Ep_chr5_g16035.t1	Glyma.02G197000.1.p, Glyma.10G081300.1.p	KAF2308319.1, KAF2308320.1, KAF2308321.1, KAF2308322.1, KAF2322922.1, KAF2322924.1, KAF2322926.1, KAF2322928.1	Manes.08G033400.5.p, Manes.09G045200.1.p	Potri.006G203500.1.p, Potri.016G070500.3.p	Rc10T022457.1
OG0002944			Ep_chr1_g00246.t1, Ep_chr1_g00582.t1, Ep_chr1_g00583.t1, Ep_chr2_g03477.t1, Ep_chr2_g04078.t1, Ep_chr3_g06970.t1, Ep_chr3_g06975.t1, Ep_chr3_g06976.t1, Ep_chr4_g11291.t1, Ep_chr4_g11304.t1, Ep_chr6_g18769.t1, Ep_chr6_g18770.t1, Ep_chr6_g19035.t1, Ep_chr6_g19377.t1, Ep_chr6_g20039.t1, Ep_chr7_g23288.t1, Ep_chr8_g25454.t1
OG0002945			Ep_chr2_g04288.t1, Ep_chr4_g10029.t1, Ep_chr4_g12171.t1, Ep_chr5_g16092.t1, Ep_chr6_g20316.t1, Ep_chr8_g23358.t1, Ep_chr8_g23360.t1, Ep_chr8_g23870.t1	Glyma.04G229850.1.p	KAF2299046.1, KAF2309551.1, KAF2314374.1, KAF2314403.1, KAF2318193.1	Manes.10G068250.1.p	Potri.003G150050.1.p	Rc03T006308.1
OG0002946			Ep_chr4_g12311.t1, Ep_chr5_g12665.t1	Glyma.15G225200.1.p	KAF2287449.1, KAF2293613.1, KAF2293614.1, KAF2293688.1, KAF2300061.1, KAF2300063.1, KAF2302597.1, KAF2306285.1, KAF2308730.1, KAF2318807.1, KAF2318819.1	Manes.02G107000.2.p, Manes.17G072100.2.p	Potri.004G196100.1.p
OG0002947				Glyma.01G047600.2.p, Glyma.02G102100.1.p, Glyma.02G165100.1.p, Glyma.02G165200.1.p, Glyma.05G115300.1.p, Glyma.06G268900.1.p, Glyma.09G084000.1.p, Glyma.09G168201.1.p, Glyma.09G182900.1.p, Glyma.10G082200.1.p, Glyma.13G027700.1.p, Glyma.14G149800.1.p, Glyma.15G277132.1.p, Glyma.16G082500.1.p, Glyma.16G096100.1.p, Glyma.17G247100.1.p, Glyma.20G003900.1.p
OG0002948				Glyma.16G182800.3.p, Glyma.16G183100.1.p, Glyma.16G184100.1.p, Glyma.16G184600.1.p, Glyma.16G186325.1.p, Glyma.16G187851.1.p, Glyma.16G188200.1.p, Glyma.16G188575.1.p, Glyma.16G188800.1.p, Glyma.16G191201.1.p, Glyma.16G191666.1.p, Glyma.16G193400.1.p, Glyma.16G193800.1.p, Glyma.U006701.1.p, Glyma.U006900.2.p, Glyma.U044300.2.p, Glyma.U044700.1.p
OG0002949				Glyma.03G183000.1.p, Glyma.10G055600.1.p, Glyma.10G055800.1.p, Glyma.10G055900.1.p, Glyma.10G056000.1.p, Glyma.10G056200.1.p, Glyma.10G056300.1.p, Glyma.10G056400.1.p, Glyma.10G056500.1.p, Glyma.10G056600.1.p, Glyma.13G142700.1.p, Glyma.13G142800.1.p, Glyma.13G142900.1.p, Glyma.13G143000.2.p, Glyma.13G143100.1.p, Glyma.13G143200.3.p, Glyma.19G183700.2.p
OG0002950				Glyma.03G026200.1.p, Glyma.03G026500.1.p, Glyma.03G026925.1.p, Glyma.03G026950.1.p, Glyma.03G026975.1.p, Glyma.08G304800.1.p, Glyma.08G304900.1.p, Glyma.08G321600.1.p, Glyma.18G113600.1.p, Glyma.18G114100.1.p, Glyma.18G114200.1.p, Glyma.18G114300.1.p, Glyma.18G114400.1.p, Glyma.18G114500.1.p, Glyma.18G114600.1.p, Glyma.19G169633.1.p, Glyma.19G169666.1.p
OG0002951					KAF2283066.1, KAF2323142.1, KAF2323156.1, KAF2323165.1, KAF2323167.1, KAF2323173.1, KAF2323174.1, KAF2323178.1, KAF2323183.1, KAF2323186.1, KAF2323189.1, KAF2323192.1, KAF2323200.1, KAF2323203.1, KAF2323204.1, KAF2323206.1, KAF2324883.1
OG0002952					KAF2284977.1, KAF2285671.1, KAF2289423.1, KAF2292032.1, KAF2294391.1, KAF2294392.1, KAF2294393.1, KAF2294394.1, KAF2308795.1, KAF2308797.1, KAF2318046.1, KAF2322023.1, KAF2322040.1, KAF2322050.1, KAF2322059.1, KAF2322993.1	Manes.11G124250.1.p
OG0002953					KAF2287871.1, KAF2288520.1, KAF2289905.1, KAF2292180.1, KAF2293375.1, KAF2295160.1, KAF2295161.1, KAF2302567.1, KAF2303855.1, KAF2304404.1, KAF2316403.1, KAF2316536.1, KAF2317144.1, KAF2318246.1, KAF2324207.1, KAF2324208.1	Manes.08G061750.1.p
OG0002954					KAF2290717.1, KAF2308071.1, KAF2308073.1, KAF2308074.1, KAF2308075.1, KAF2308076.1, KAF2308077.1, KAF2308078.1, KAF2308079.1, KAF2308080.1, KAF2308081.1, KAF2308082.1, KAF2308083.1, KAF2308084.1, KAF2308101.1, KAF2308102.1, KAF2324584.1
OG0002955					KAF2292302.1, KAF2292303.1, KAF2292304.1, KAF2292305.1, KAF2292306.1, KAF2292307.1, KAF2292310.1, KAF2292311.1, KAF2292312.1, KAF2292313.1, KAF2292314.1, KAF2292315.1, KAF2292316.1, KAF2296316.1, KAF2296317.1, KAF2296346.1, KAF2316171.1
OG0002956					KAF2293530.1, KAF2294288.1, KAF2319629.1, KAF2320778.1, KAF2320780.1, KAF2320781.1, KAF2320782.1, KAF2320783.1, KAF2320785.1, KAF2320786.1, KAF2320787.1, KAF2320788.1, KAF2320790.1, KAF2320791.1, KAF2320792.1, KAF2320793.1, KAF2320796.1
OG0002957					KAF2301277.1, KAF2301287.1, KAF2323338.1, KAF2323339.1, KAF2323345.1, KAF2323346.1, KAF2323347.1, KAF2323348.1	Manes.11G046000.1.p, Manes.11G046100.1.p, Manes.11G046200.1.p, Manes.11G046367.1.p	Potri.011G113000.1.p, Potri.011G113125.1.p, Potri.011G113350.1.p, Potri.011G113400.2.p, Potri.011G114000.2.p
OG0002958					KAF2303631.1, KAF2303632.1, KAF2319517.1, KAF2319524.1, KAF2319525.1	Manes.16G014200.2.p, Manes.16G014266.1.p, Manes.16G014300.3.p, Manes.16G014500.1.p, Manes.16G014550.1.p, Manes.16G014600.4.p, Manes.16G014700.1.p	Potri.011G029100.1.p, Potri.011G029201.1.p, Potri.011G029800.1.p, Potri.011G030012.1.p, Potri.011G030200.1.p
OG0002959					KAF2320242.1, KAF2320275.1, KAF2320277.1	Manes.10G109280.1.p, Manes.10G109300.3.p, Manes.10G109380.1.p, Manes.10G109423.1.p, Manes.10G109546.1.p, Manes.10G109800.1.p, Manes.10G112023.2.p, Manes.10G112046.1.p, Manes.10G112069.1.p, Manes.10G112149.1.p, Manes.10G112200.2.p, Manes.10G112400.1.p, Manes.10G112780.1.p, Manes.10G133100.2.p
OG0002960							Potri.006G022300.1.p, Potri.006G022500.1.p, Potri.006G022600.1.p, Potri.006G022850.1.p, Potri.006G023101.1.p, Potri.006G023151.1.p, Potri.016G020400.1.p, Potri.016G020500.1.p, Potri.016G020800.3.p, Potri.016G020900.1.p, Potri.016G021000.3.p, Potri.016G021100.1.p, Potri.016G021200.1.p, Potri.016G021300.1.p, Potri.016G021600.2.p, Potri.016G021700.1.p, Potri.016G021800.1.p
OG0002961								Rc02T003098.1, Rc02T003271.1, Rc02T004440.1, Rc03T006262.1, Rc03T006998.1, Rc04T008299.1, Rc04T009036.1, Rc05T011149.1, Rc05T011200.1, Rc05T011222.1, Rc05T012133.1, Rc05T012583.1, Rc08T018640.1, Rc09T021063.1, Rc09T021688.1, Rc10T022899.1, Rc10T023096.1
OG0002962	ATCG00280.1	Casp14136.t1		Glyma.05G074900.1.p			Potri.008G208700.1.p, Potri.010G032700.2.p, Potri.013G142760.1.p, Potri.019G047480.1.p	Rc02T003319.1, Rc06T013926.1, Rc06T014412.1, Rc06T014553.1, Rc07T016205.1, Rc08T018669.1, Rc08T018670.1, Rc10T023214.1, RcUnT024809.1
OG0002963	ATCG00170.1	Casp18095.t1, Casp19330.t1		Glyma.02G221400.1.p, Glyma.04G204000.1.p	KAF2281718.1	Manes.01G046800.2.p	Potri.003G067266.1.p, Potri.003G067332.1.p, Potri.013G140260.1.p, Potri.019G027580.1.p, Potri.019G027720.1.p, Potri.019G028101.1.p, Potri.019G047850.1.p	Rc01T000327.1, Rc08T018505.1
OG0002964	AT1G28335.1, AT2G15535.1, AT2G25344.1, AT2G27145.1, AT2G28355.1, AT2G28405.1, AT3G25265.1, AT3G43083.1, AT4G09984.1, AT4G10595.1, AT4G10603.1, AT4G11485.1, AT4G11760.1, AT4G19035.1, AT4G19038.1, AT5G48543.1
OG0002965	AT2G16120.1, AT2G16130.1, AT3G18830.1	Casp35019.t1	Ep_chr5_g15721.t1	Glyma.04G014000.1.p, Glyma.11G119500.1.p, Glyma.12G044700.1.p	KAF2305888.1, KAF2305892.1	Manes.15G165100.3.p, Manes.17G099500.1.p	Potri.004G151725.1.p, Potri.004G152300.1.p, Potri.009G113600.1.p	Rc05T011438.1
OG0002966	AT2G25250.1, AT4G02040.1, AT4G32020.1	Casp25078.t1	Ep_chr4_g12428.t1	Glyma.04G063200.1.p, Glyma.06G064500.1.p, Glyma.13G156700.1.p, Glyma.17G104300.1.p	KAF2303759.1	Manes.03G011300.1.p, Manes.06G040800.3.p, Manes.16G126400.1.p	Potri.006G260000.1.p, Potri.018G022400.1.p	Rc03T005218.1
OG0002967	AT2G46280.2, AT2G46290.1, AT5G57650.1	Casp32939.t1	Ep_chr2_g04414.t1, Ep_chr5_g15580.t1	Glyma.01G029600.1.p, Glyma.09G234100.1.p, Glyma.12G002900.1.p	KAF2305733.1, KAF2305742.1	Manes.15G140500.2.p, Manes.17G091600.2.p	Potri.008G141400.1.p, Potri.010G100101.1.p	Rc05T011553.1
OG0002968	AT2G12400.1	Casp26677.t1	Ep_chr4_g12040.t1	Glyma.09G093400.1.p, Glyma.13G164700.1.p, Glyma.15G199800.1.p, Glyma.17G106366.1.p, Glyma.17G106432.1.p	KAF2310536.1, KAF2317138.1, KAF2317148.1	Manes.06G043100.1.p, Manes.14G120700.1.p	Potri.006G060600.1.p, Potri.018G120200.1.p	Rc03T006206.1
OG0002969	AT2G19490.1	Casp25676.t1	Ep_chr8_g24085.t1	Glyma.09G064300.1.p, Glyma.13G105501.1.p, Glyma.15G170600.1.p, Glyma.17G053900.1.p	KAF2285132.1, KAF2297575.1, KAF2302710.1, KAF2302713.1	Manes.03G035200.1.p, Manes.16G100900.2.p	Potri.006G148700.2.p, Potri.018G067900.2.p	Rc03T005761.1
OG0002970	AT2G30860.1, AT2G30870.1	Casp07399.t1	Ep_chr8_g24839.t1	Glyma.02G283900.1.p, Glyma.08G306800.1.p, Glyma.08G306900.1.p, Glyma.14G031000.1.p, Glyma.18G111100.2.p, Glyma.18G111200.1.p	KAF2302240.1	Manes.01G130900.1.p, Manes.02G089100.1.p, Manes.02G089200.1.p, Manes.02G143300.1.p		Rc05T011140.1
OG0002971	AT2G25520.1, AT4G32390.1, AT5G11230.1, AT5G25400.1	Casp25235.t1	Ep_chr4_g12336.t1	Glyma.04G067700.1.p, Glyma.06G069300.2.p, Glyma.13G167600.1.p, Glyma.17G115200.1.p	KAF2287221.1	Manes.03G016000.1.p, Manes.16G120800.1.p	Potri.006G252500.1.p, Potri.018G028900.1.p	Rc03T005279.1
OG0002972	AT2G23110.2, AT2G23120.1, AT2G33690.1	Casp12456.t1, Casp20583.t1	Ep_chr5_g13376.t1, Ep_chr7_g21473.t1	Glyma.05G103100.2.p, Glyma.17G164200.1.p	KAF2298130.1, KAF2310290.1	Manes.12G112300.1.p	Potri.002G006000.1.p, Potri.005G145200.1.p	Rc08T017740.1, Rc09T021616.1
OG0002973	AT2G44860.1	Casp02742.t1	Ep_chr5_g14644.t1	Glyma.10G080050.1.p, Glyma.11G188900.1.p, Glyma.12G085800.2.p, Glyma.12G182000.1.p, Glyma.13G318800.1.p	KAF2300745.1, KAF2300764.1, KAF2321676.1	Manes.04G049800.1.p, Manes.11G157600.3.p	Potri.004G187800.1.p, Potri.009G148500.2.p	Rc07T015644.1
OG0002974	AT2G17150.1, AT4G35270.2	Casp12501.t1, Casp17476.t1	Ep_chr1_g00366.t1, Ep_chr7_g21521.t1		KAF2294398.1, KAF2320891.1, KAF2322615.1	Manes.07G059900.2.p, Manes.11G110900.8.p	Potri.004G205500.8.p, Potri.009G166932.2.p	Rc07T016014.2, Rc07T016020.1, Rc08T017605.1
OG0002975	AT2G36330.1, AT5G62820.1	Casp08847.t1, Casp18417.t1	Ep_chr6_g17836.t1	Glyma.04G181900.1.p, Glyma.05G037100.3.p, Glyma.06G183000.1.p, Glyma.17G090100.1.p, Glyma.19G079900.1.p	KAF2311403.1	Manes.06G104300.1.p, Manes.14G066500.1.p	Potri.012G079800.1.p, Potri.015G075100.1.p	Rc04T007964.1
OG0002976	AT2G39518.1, AT2G39530.1		Ep_chr5_g15559.t1	Glyma.02G092500.1.p, Glyma.02G092600.1.p, Glyma.18G289800.1.p, Glyma.18G289900.1.p, Glyma.18G290100.1.p	KAF2305707.1, KAF2318760.1, KAF2318768.1, KAF2318770.1, KAF2318784.1	Manes.17G090200.1.p	Potri.010G204700.1.p	Rc08T019211.1
OG0002977	AT2G31020.1, AT2G31030.1, AT2G31035.1, AT4G08180.4	Casp33343.t1	Ep_chr8_g25844.t1	Glyma.04G253000.1.p, Glyma.06G109500.1.p, Glyma.10G111000.2.p, Glyma.14G164600.1.p	KAF2296759.1	Manes.02G159800.1.p, Manes.18G073689.3.p	Potri.002G088000.1.p, Potri.005G172900.1.p	Rc02T004145.1
OG0002978	AT2G25220.2, AT4G32000.3	Casp25076.t1	Ep_chr4_g12429.t1	Glyma.04G063100.1.p, Glyma.06G064400.1.p, Glyma.14G111900.1.p, Glyma.17G215900.1.p	KAF2287259.1, KAF2303758.1, KAF2312998.1	Manes.03G011200.1.p, Manes.16G126500.1.p	Potri.006G260100.1.p, Potri.018G022300.1.p	Rc03T005216.1
OG0002979	AT2G36110.1, AT3G12410.1, AT3G12420.1, AT3G12430.1, AT3G12440.1, AT3G12460.1, AT3G12470.1	Casp01531.t1	Ep_chr2_g03403.t1	Glyma.09G033900.1.p, Glyma.14G079450.1.p, Glyma.15G138600.1.p	KAF2310304.1	Manes.03G206700.1.p, Manes.15G001700.1.p		Rc10T023586.1
OG0002980	AT2G16520.1, AT2G22940.1, AT2G26130.1, AT2G26135.1, AT3G43180.1, AT3G43750.1, AT3G45460.1, AT3G45480.1, AT3G45500.1, AT3G45510.1, AT3G45525.1, AT3G45540.1, AT3G45555.1, AT3G45560.1, AT3G45570.1, AT3G45580.1
OG0002981	AT2G16060.1, AT3G10520.1	Casp35035.t1	Ep_chr1_g01510.t1	Glyma.11G121700.1.p, Glyma.11G121800.1.p	KAF2305868.1, KAF2305876.1, KAF2318441.1, KAF2318443.1	Manes.07G093600.1.p, Manes.17G098200.1.p, Manes.17G098301.1.p	Potri.009G110800.3.p	Rc05T011459.3, Rc08T019093.1
OG0002982	AT2G36430.1	Casp35769.t1	Ep_chr3_g07097.t1, Ep_chr5_g16194.t1, Ep_chr7_g23156.t1	Glyma.03G191900.1.p	KAF2289753.1, KAF2293106.1, KAF2293109.1, KAF2300752.1	Manes.04G007300.1.p, Manes.08G021900.1.p	Potri.004G187100.1.p, Potri.005G116100.1.p, Potri.007G013800.1.p	Rc10T022305.1
OG0002983	AT2G42005.1, AT4G38250.1, AT5G65990.1	Casp12517.t1, Casp33775.t1	Ep_chr5_g14756.t1	Glyma.09G197800.1.p	KAF2291684.1	Manes.01G156000.1.p, Manes.02G114800.1.p, Manes.11G110100.1.p	Potri.004G206800.1.p, Potri.005G102300.2.p, Potri.009G167900.1.p	Rc05T012482.2, Rc07T016004.1
OG0002984	AT1G05160.1, AT2G32440.1	Casp00190.t1	Ep_chr2_g05401.t1	Glyma.09G029400.1.p, Glyma.15G135200.1.p	KAF2300298.1, KAF2322005.1, KAF2322009.1, KAF2322015.1	Manes.04G047400.9.p, Manes.04G047500.1.p, Manes.11G125800.6.p	Potri.013G161800.1.p, Potri.014G179100.2.p	Rc01T000006.1
OG0002985	AT2G22880.1, AT4G37710.2	Casp20506.t1, Casp25764.t1	Ep_chr5_g13483.t1	Glyma.01G195300.1.p, Glyma.05G107500.1.p, Glyma.11G046400.1.p, Glyma.17G159600.1.p	KAF2283787.1, KAF2295612.1	Manes.12G116300.1.p, Manes.13G109800.1.p	Potri.007G006200.1.p, Potri.014G006400.2.p	Rc09T021560.1
OG0002986	AT2G34200.2	Casp22606.t1		Glyma.04G063700.1.p, Glyma.05G159600.3.p, Glyma.06G064900.3.p, Glyma.08G117300.3.p, Glyma.11G225800.1.p, Glyma.13G227900.1.p, Glyma.15G084600.1.p	KAF2309555.1, KAF2309577.1	Manes.16G041700.1.p, Manes.17G058000.1.p	Potri.004G059200.2.p, Potri.011G068800.1.p	Rc05T010685.1
OG0002987	AT2G17380.1, AT4G35410.2	Casp27944.t1	Ep_chr4_g10598.t1, Ep_chr5_g15728.t1	Glyma.13G004600.1.p, Glyma.20G063200.1.p	KAF2286353.1, KAF2286356.1	Manes.02G210500.1.p, Manes.03G096200.6.p, Manes.15G112700.1.p	Potri.012G052000.1.p, Potri.014G079000.1.p	Rc01T002253.1, Rc04T009237.1
OG0002988	AT2G17190.1, AT2G17200.1	Casp33890.t1	Ep_chr5_g14723.t1	Glyma.01G159500.1.p, Glyma.02G041700.1.p, Glyma.11G084700.5.p, Glyma.16G118400.9.p	KAF2291697.1, KAF2312489.1	Manes.01G154200.2.p, Manes.02G113000.1.p	Potri.004G205100.1.p, Potri.005G100200.3.p, Potri.009G166000.1.p	Rc05T012502.1
OG0002989	AT2G05140.1, AT2G37690.1	Casp29707.t1	Ep_chr3_g06823.t1, Ep_chr5_g13613.t1, Ep_chr5_g14018.t1, Ep_chr8_g25156.t1	Glyma.01G101050.1.p, Glyma.10G163700.13.p, Glyma.20G226300.12.p	KAF2314561.1, KAF2314562.1	Manes.15G108700.1.p	Potri.013G043500.1.p, Potri.019G012300.3.p	Rc10T024144.1
OG0002990	AT2G43330.1	Casp11531.t1	Ep_chr4_g11108.t1, Ep_chr7_g22838.t1	Glyma.08G361200.1.p, Glyma.10G296100.1.p, Glyma.20G246200.1.p, Glyma.20G246300.1.p	KAF2288365.1, KAF2300186.1, KAF2300188.1, KAF2322168.1	Manes.11G117700.1.p	Potri.007G126800.1.p, Potri.017G032200.1.p	Rc07T015531.4
OG0002991	AT1G68070.1, AT2G01735.1	Casp34543.t1	Ep_chr5_g15495.t1	Glyma.02G085200.1.p, Glyma.05G238900.1.p, Glyma.07G170200.1.p, Glyma.08G046000.1.p	KAF2303186.1, KAF2305619.1, KAF2308413.1, KAF2312946.1	Manes.15G134300.1.p	Potri.008G134900.1.p, Potri.010G106300.1.p	Rc05T011631.1
OG0002992	AT2G34440.1, AT3G66656.1	Casp16737.t1	Ep_chr4_g09418.t1	Glyma.05G227200.1.p, Glyma.05G227300.1.p, Glyma.08G033900.1.p, Glyma.08G034100.2.p, Glyma.08G034200.2.p, Glyma.08G282500.1.p, Glyma.18G143800.1.p	KAF2314670.1	Manes.15G119601.1.p, Manes.17G067800.1.p	Potri.004G131100.1.p	Rc05T010804.1
OG0002993	AT2G33770.1	Casp22282.t1	Ep_chr4_g09110.t1	Glyma.06G090000.1.p, Glyma.07G196500.1.p, Glyma.13G179600.2.p, Glyma.13G239100.2.p, Glyma.15G074200.1.p, Glyma.18G170400.2.p	KAF2297693.1, KAF2303334.1	Manes.16G027500.1.p, Manes.17G045600.1.p	Potri.004G043500.2.p, Potri.011G052600.1.p	Rc05T011423.1
OG0002994	AT1G13640.1, AT1G26270.1, AT2G03890.1	Casp08381.t1	Ep_chr6_g17557.t1, Ep_chr8_g24383.t1	Glyma.01G067000.1.p, Glyma.02G123700.2.p	KAF2282936.1, KAF2321385.1	Manes.06G078900.1.p, Manes.14G090900.12.p	Potri.008G112200.1.p, Potri.010G137400.3.p	Rc04T008289.1, Rc05T011717.1
OG0002995	AT2G38460.3, AT5G03570.3	Casp29613.t1, Casp29614.t1	Ep_chr4_g09974.t1, Ep_chr4_g09975.t1, Ep_chr6_g18871.t2, Ep_chr6_g18872.t1	Glyma.01G128300.1.p, Glyma.03G042400.1.p	KAF2306498.1	Manes.09G113000.1.p, Manes.09G113100.2.p	Potri.016G128500.1.p, Potri.016G128600.1.p	Rc10T023689.2
OG0002996	AT2G42030.1, AT3G58030.1	Casp34812.t1	Ep_chr5_g15881.t1	Glyma.03G145700.1.p, Glyma.19G148900.6.p	KAF2289482.1, KAF2289488.1, KAF2307757.1, KAF2307765.1	Manes.08G043800.9.p, Manes.09G036300.1.p	Potri.006G193600.1.p, Potri.016G058300.1.p	Rc08T018721.1, Rc10T022618.1
OG0002997	AT1G55160.3, AT2G19530.1	Casp13567.t1, Casp25643.t1	Ep_chr7_g21105.t1, Ep_chr8_g24059.t1	Glyma.07G010600.1.p, Glyma.07G105200.1.p, Glyma.08G193800.1.p	KAF2301047.1, KAF2301057.1, KAF2323550.1	Manes.11G027100.1.p	Potri.001G200200.2.p, Potri.006G151200.1.p	Rc07T016602.1
OG0002998	AT2G32020.1, AT2G32030.1	Casp04531.t1, Casp04532.t1	Ep_chr3_g06094.t1, Ep_chr3_g06095.t1, Ep_chr8_g24503.t1, Ep_chr8_g24505.t1	Glyma.01G236500.1.p, Glyma.10G245300.1.p	KAF2284239.1, KAF2285407.1	Manes.03G176700.5.p, Manes.15G030300.1.p	Potri.010G085600.1.p	Rc06T013247.1
OG0002999	AT1G04500.1, AT2G33350.5	Casp04203.t1	Ep_chr3_g06376.t1	Glyma.10G134400.1.p, Glyma.10G190300.1.p, Glyma.20G085100.1.p, Glyma.20G200400.1.p	KAF2285545.1, KAF2314043.1, KAF2314055.1	Manes.03G159600.10.p, Manes.15G045300.1.p	Potri.008G171500.1.p, Potri.010G066100.3.p	Rc06T013449.1
OG0003000	AT2G01580.1, AT3G07510.3	Casp19326.t1	Ep_chr6_g18966.t1	Glyma.07G239800.4.p, Glyma.08G343000.2.p, Glyma.18G154000.1.p	KAF2284675.1, KAF2284682.1	Manes.12G060112.1.p, Manes.12G060113.1.p, Manes.13G055900.1.p	Potri.002G239500.2.p, Potri.014G176000.1.p, Potri.014G176300.1.p	Rc09T020040.1
OG0003001	AT2G26520.1	Casp32450.t1, Casp35150.t1	Ep_chr5_g15628.t1, Ep_chr6_g17177.t1	Glyma.02G134900.1.p, Glyma.04G036500.4.p, Glyma.06G036600.1.p, Glyma.07G210000.1.p		Manes.05G170100.1.p, Manes.15G143200.1.p	Potri.004G144400.1.p, Potri.009G106300.3.p, Potri.014G035400.1.p	Rc02T004638.1, Rc05T011515.1
OG0003002	AT1G30650.1, AT2G34830.2	Casp07997.t1	Ep_chr3_g06626.t1	Glyma.05G123600.1.p, Glyma.08G078700.1.p, Glyma.09G029800.7.p, Glyma.15G135600.1.p	KAF2310724.1, KAF2317943.1	Manes.06G051300.1.p, Manes.14G126300.1.p	Potri.001G460600.1.p, Potri.011G157100.1.p	Rc04T008650.1, Rc06T014311.1
OG0003003	AT1G14840.1, AT1G24764.3, AT1G68060.1, AT2G01750.2	Casp34547.t1	Ep_chr5_g15497.t1	Glyma.02G085500.1.p, Glyma.05G239100.1.p, Glyma.07G170700.2.p, Glyma.08G046200.1.p	KAF2305622.1	Manes.15G134400.1.p, Manes.17G084100.3.p	Potri.008G135100.2.p, Potri.010G106100.2.p	Rc05T011634.1
OG0003004	AT1G05630.1, AT2G31830.2, AT2G43900.2	Casp01854.t1	Ep_chr2_g04208.t1, Ep_chr2_g04209.t1, Ep_chr2_g04210.t1	Glyma.07G273800.2.p, Glyma.17G000600.1.p	KAF2325605.1, KAF2325612.1	Manes.01G019700.1.p, Manes.05G136647.2.p	Potri.007G145100.2.p, Potri.017G006900.2.p	Rc01T001659.1
OG0003005	AT2G17990.3, AT4G36105.2	Casp07332.t1	Ep_chr5_g14536.t1	Glyma.01G166700.1.p, Glyma.02G049100.2.p, Glyma.11G076600.4.p, Glyma.16G129200.3.p	KAF2290844.1, KAF2290860.1, KAF2312386.1	Manes.01G145100.5.p, Manes.02G103600.3.p	Potri.005G115500.2.p, Potri.007G012600.2.p	Rc05T012649.1
OG0003006	AT2G16800.1, AT4G35080.3	Casp12385.t1	Ep_chr7_g21418.t1	Glyma.04G003500.1.p, Glyma.06G003400.1.p, Glyma.09G218700.2.p, Glyma.12G033600.1.p	KAF2302076.1, KAF2322716.1, KAF2322722.1	Manes.04G076200.1.p, Manes.11G096400.1.p	Potri.004G175700.1.p, Potri.009G135600.1.p	Rc07T016229.1
OG0003007	AT1G17930.2, AT1G48120.1, AT2G04865.2, AT2G25010.1	Casp07449.t1, Casp19510.t1	Ep_chr3_g07049.t1, Ep_chr6_g16671.t1, Ep_chr6_g19112.t1		KAF2284823.1, KAF2284826.1, KAF2302192.1	Manes.07G100508.1.p	Potri.002G184550.1.p	Rc05T011185.3, Rc09T020404.1
OG0003008	AT2G45810.1, AT3G61240.1, AT4G00660.1	Casp00050.t1	Ep_chr2_g05487.t1	Glyma.03G013000.1.p, Glyma.03G013200.1.p, Glyma.07G072700.1.p, Glyma.07G072900.1.p, Glyma.09G261400.1.p	KAF2282577.1	Manes.01G259600.3.p, Manes.05G037200.3.p	Potri.002G157500.5.p, Potri.014G081100.2.p	Rc01T000268.2
OG0003009	AT2G24100.1, AT4G30780.1	Casp26858.t1	Ep_chr4_g12238.t1	Glyma.02G206600.4.p, Glyma.04G156300.1.p, Glyma.05G130800.2.p, Glyma.06G223400.1.p, Glyma.17G071300.1.p	KAF2310156.1, KAF2316976.1	Manes.06G031800.1.p, Manes.14G113500.1.p	Potri.006G180500.1.p, Potri.018G102800.1.p	Rc03T006356.1
OG0003010	AT1G07750.1, AT2G28680.1	Casp11806.t1, Casp12838.t1	Ep_chr7_g22630.t1	Glyma.11G143800.1.p, Glyma.11G144300.1.p, Glyma.12G066900.1.p, Glyma.15G042100.1.p	KAF2283397.1	Manes.11G135200.1.p, Manes.11G135400.1.p	Potri.007G047200.1.p, Potri.008G102900.1.p	Rc01T000952.1, Rc07T015325.1
OG0003011	AT2G21790.1	Casp19983.t1, Casp31682.t1	Ep_chr5_g13690.t1, Ep_chr8_g24672.t1	Glyma.04G217300.1.p, Glyma.05G186900.1.p, Glyma.06G148500.1.p	KAF2291116.1	Manes.02G181900.1.p, Manes.12G146100.1.p	Potri.005G087300.1.p, Potri.005G194900.1.p, Potri.007G076700.2.p	Rc02T003882.1, Rc09T021149.1
OG0003012	AT1G32230.1, AT2G35510.3	Casp24008.t1, Casp24009.t1	Ep_chr4_g11051.t1	Glyma.01G015000.2.p, Glyma.01G015200.3.p, Glyma.09G207200.2.p	KAF2294835.1, KAF2321258.1	Manes.07G078500.2.p, Manes.10G069300.7.p	Potri.001G137200.1.p, Potri.003G096700.10.p	Rc05T009928.3, Rc08T018897.1
OG0003013	AT2G24570.1, AT4G31550.1	Casp24796.t1	Ep_chr4_g12560.t1	Glyma.04G076200.1.p, Glyma.06G077400.1.p, Glyma.14G135400.1.p, Glyma.17G197500.2.p	KAF2283555.1, KAF2302807.1, KAF2302838.1	Manes.16G134800.1.p	Potri.006G072400.1.p, Potri.018G008500.1.p, Potri.018G139300.1.p	Rc03T005127.1
OG0003014	AT2G39820.1, AT3G55620.1	Casp33717.t1	Ep_chr5_g14771.t1	Glyma.09G158100.1.p, Glyma.10G175400.1.p, Glyma.16G208500.2.p, Glyma.16G208600.5.p, Glyma.20G215000.2.p	KAF2312520.1, KAF2312527.1	Manes.01G157100.3.p	Potri.005G098700.1.p, Potri.007G064800.1.p, Potri.010G229800.1.p	Rc05T012461.1
OG0003015	AT2G24440.1, AT4G31360.1	Casp24841.t1, Casp24842.t1	Ep_chr4_g12589.t1	Glyma.14G133100.1.p, Glyma.17G201900.1.p	KAF2283540.1, KAF2283581.1, KAF2302789.1, KAF2302790.1	Manes.03G002700.1.p	Potri.006G276300.5.p, Potri.018G004701.1.p, Potri.018G004901.1.p	Rc03T005104.1
OG0003016	AT2G17130.1, AT4G35260.1, AT4G35650.1	Casp33899.t1	Ep_chr5_g14715.t1	Glyma.02G042100.1.p, Glyma.11G084000.1.p, Glyma.14G001900.1.p, Glyma.16G118900.1.p	KAF2306336.1	Manes.01G153600.1.p, Manes.02G112500.1.p	Potri.004G204300.1.p, Potri.005G099600.1.p, Potri.007G064000.1.p, Potri.009G165200.1.p
OG0003017	AT1G32380.1, AT2G35390.2, AT2G44530.1	Casp00198.t1	Ep_chr2_g05398.t1	Glyma.05G070500.1.p, Glyma.07G122000.1.p, Glyma.17G153200.1.p	KAF2316314.1	Manes.05G060700.1.p, Manes.15G170600.1.p	Potri.001G145700.1.p, Potri.003G088400.2.p, Potri.014G179600.1.p	Rc05T009726.1, Rc05T009731.1
OG0003018	AT2G25480.2, AT4G32330.1	Casp25182.t1	Ep_chr4_g12367.t1	Glyma.04G066800.1.p, Glyma.06G068300.2.p, Glyma.14G116600.2.p, Glyma.17G211100.1.p	KAF2283035.1, KAF2287228.1, KAF2303842.1	Manes.03G014900.1.p, Manes.16G121800.1.p	Potri.006G254400.4.p, Potri.018G027500.1.p	Rc03T005266.1
OG0003019	AT2G35940.3	Casp36053.t1	Ep_chr5_g16028.t1	Glyma.02G196500.4.p, Glyma.03G202300.2.p, Glyma.10G081700.2.p, Glyma.19G199500.2.p	KAF2289613.1, KAF2323831.1	Manes.08G033900.10.p, Manes.09G045600.5.p	Potri.001G216600.1.p, Potri.006G203000.8.p, Potri.009G017400.7.p, Potri.016G069700.9.p	Rc10T022462.1
OG0003020	AT2G33470.1	Casp02911.t1	Ep_chr3_g06339.t1	Glyma.02G004000.1.p, Glyma.10G004400.1.p, Glyma.10G182600.1.p, Glyma.16G114300.1.p, Glyma.20G207400.2.p	KAF2285516.1	Manes.03G162700.1.p, Manes.15G042800.1.p	Potri.002G035600.1.p, Potri.008G168800.3.p, Potri.010G069600.3.p	Rc06T013415.1, Rc09T020302.2
OG0003021	AT2G36670.1	Casp35643.t1	Ep_chr5_g16241.t1	Glyma.03G188400.1.p, Glyma.10G063600.2.p, Glyma.13G148100.1.p, Glyma.19G188600.1.p	KAF2289814.1, KAF2289815.1, KAF2289819.1, KAF2307484.1	Manes.08G017000.1.p, Manes.09G047900.3.p	Potri.006G118800.2.p, Potri.016G096700.1.p	Rc10T022250.1
OG0003022	AT2G18380.1, AT3G50870.1, AT4G36620.1	Casp07501.t1	Ep_chr3_g07120.t1	Glyma.02G056600.1.p, Glyma.08G142500.2.p, Glyma.11G068700.1.p, Glyma.16G139400.1.p	KAF2290734.1, KAF2302309.1	Manes.01G135900.1.p, Manes.02G094300.1.p	Potri.005G122700.1.p, Potri.007G024500.1.p	Rc05T012771.1
OG0003023	AT2G32260.1, AT4G15130.1	Casp27667.t1	Ep_chr8_g23376.t1, Ep_chr8_g23380.t1	Glyma.02G309900.1.p, Glyma.09G051200.1.p, Glyma.13G004900.1.p, Glyma.14G002900.1.p, Glyma.15G157500.1.p		Manes.03G074300.1.p	Potri.001G159400.1.p, Potri.003G075000.5.p, Potri.006G006700.1.p, Potri.016G017500.1.p	Rc04T008859.1
OG0003024	AT2G44280.1, AT3G60070.2	Casp27738.t1	Ep_chr1_g00004.t1, Ep_chr1_g00005.t1, Ep_chr1_g00390.t1, Ep_chr2_g03633.t1, Ep_chr8_g23341.t1	Glyma.08G158600.1.p, Glyma.15G267700.4.p, Glyma.20G091501.1.p	KAF2319329.1	Manes.10G153000.4.p	Potri.001G232100.1.p, Potri.009G024600.5.p	Rc08T018453.2
OG0003025	AT2G16700.1, AT4G34970.1	Casp12329.t1	Ep_chr7_g21378.t1	Glyma.04G004250.1.p, Glyma.06G003900.1.p, Glyma.11G106600.1.p, Glyma.12G031700.1.p	KAF2302042.1, KAF2302046.1, KAF2322737.1	Manes.04G073400.1.p, Manes.11G095000.1.p	Potri.004G173800.1.p, Potri.009G133100.1.p	Rc07T016258.1
OG0003026	AT1G30590.2, AT2G34750.1, AT2G39240.1	Casp33712.t1	Ep_chr5_g14773.t1	Glyma.09G196200.1.p, Glyma.16G112800.3.p	KAF2312528.1, KAF2322865.1, KAF2322869.1, KAF2322870.1	Manes.01G157300.1.p, Manes.11G091200.1.p	Potri.005G098500.2.p, Potri.007G065101.2.p	Rc01T002168.1
OG0003027	AT2G40960.1, AT3G56680.1	Casp28149.t1	Ep_chr4_g10705.t1	Glyma.02G162500.1.p, Glyma.03G123300.1.p, Glyma.10G102000.1.p, Glyma.19G126900.1.p	KAF2289022.1	Manes.08G062350.1.p, Manes.08G062500.3.p, Manes.08G062600.1.p	Potri.006G034700.3.p, Potri.016G032500.2.p	Rc05T012764.1, Rc10T022995.1
OG0003028	AT2G05990.1	Casp34837.t1	Ep_chr5_g15849.t1	Glyma.08G345900.1.p, Glyma.11G101400.1.p, Glyma.18G156100.2.p	KAF2286217.1, KAF2289470.1	Manes.08G046300.1.p, Manes.15G102700.3.p	Potri.001G013500.1.p, Potri.003G212700.1.p, Potri.016G046701.1.p, Potri.T014016.1.p	Rc06T014667.2, Rc10T022591.1
OG0003029	AT2G40270.1, AT3G56050.1	Casp15048.t1	Ep_chr1_g02204.t1	Glyma.02G263900.4.p, Glyma.11G232200.1.p, Glyma.14G057400.1.p, Glyma.18G025100.2.p	KAF2296293.1, KAF2296302.1, KAF2319157.1	Manes.07G132800.1.p, Manes.10G009600.1.p	Potri.008G072101.1.p, Potri.010G185300.1.p	Rc08T019441.1
OG0003030	AT2G37050.3	Casp23738.t1, Casp35305.t1, Casp35327.t1, Casp35350.t1	Ep_chr5_g16411.t1	Glyma.03G177600.4.p, Glyma.10G048800.1.p, Glyma.19G178400.1.p	KAF2289978.1, KAF2312022.1	Manes.08G002800.1.p, Manes.09G080500.10.p	Potri.006G132100.1.p, Potri.016G084900.1.p	Rc10T022102.1
OG0003031	AT2G16490.1	Casp03026.t1, Casp16714.t1, Casp22536.t1, Casp22537.t1, Casp22543.t1, Casp22544.t1, Casp34393.t1, Casp34394.t1, Casp34395.t1, Casp36283.t1, Casp36284.t1, Casp36285.t1	Ep_chr1_g00425.t1, Ep_chr5_g14576.t1, Ep_chr5_g14577.t1
OG0003032	AT2G47350.1	Casp01194.t1, Casp30218.t1	Ep_chr2_g04687.t1, Ep_chr8_g24417.t1	Glyma.03G220300.1.p, Glyma.19G217200.1.p	KAF2304785.1	Manes.05G004500.1.p, Manes.08G110850.3.p	Potri.002G195066.1.p, Potri.002G195132.1.p, Potri.005G014000.5.p, Potri.013G008300.6.p, Potri.014G119600.1.p	Rc10T024420.1
OG0003033	AT2G18260.1	Casp07533.t1, Casp12657.t1	Ep_chr3_g07148.t1, Ep_chr7_g21665.t1	Glyma.01G173100.2.p, Glyma.11G070000.1.p	KAF2290748.1, KAF2322893.1	Manes.01G136800.2.p, Manes.11G086000.1.p	Potri.005G121300.1.p, Potri.007G023100.2.p, Potri.009G117900.1.p	Rc05T012749.4, Rc07T017197.1
OG0003034	AT2G21940.4, AT4G39540.3	Casp20039.t1	Ep_chr5_g13752.t1	Glyma.04G219200.2.p, Glyma.04G219300.1.p, Glyma.05G183700.4.p, Glyma.08G141500.1.p	KAF2284215.1, KAF2293119.1, KAF2323806.1	Manes.12G142800.12.p, Manes.13G076034.1.p	Potri.005G084600.2.p, Potri.007G081000.7.p	Rc09T021188.1
OG0003035	AT2G30990.4	Casp07436.t1	Ep_chr3_g07037.t1	Glyma.06G276800.4.p, Glyma.12G128800.5.p, Glyma.12G211300.1.p, Glyma.13G290300.1.p	KAF2290703.1, KAF2290710.1, KAF2302261.1, KAF2302279.1, KAF2302280.1	Manes.01G132600.2.p, Manes.01G132900.1.p	Potri.014G142800.6.p	Rc05T012426.2
OG0003036	AT2G28510.1, AT3G45610.1, AT5G60200.1	Casp11872.t1	Ep_chr7_g22581.t1	Glyma.03G078800.1.p, Glyma.11G151497.1.p, Glyma.12G072400.1.p, Glyma.13G329000.1.p, Glyma.15G044800.1.p	KAF2300503.1, KAF2321865.1, KAF2321874.1	Manes.04G026400.1.p, Manes.11G140300.1.p		Rc07T015256.1
OG0003037	AT2G40060.1, AT3G51890.1	Casp15195.t1, Casp28829.t1	Ep_chr1_g02117.t1	Glyma.01G115100.1.p	KAF2288544.1, KAF2296254.1	Manes.07G128200.1.p, Manes.08G091200.1.p, Manes.10G014100.1.p	Potri.008G066800.1.p, Potri.010G190400.1.p, Potri.016G114700.2.p	Rc08T019382.1, Rc10T023567.1
OG0003038	AT2G31270.1, AT3G54710.1	Casp05802.t1, Casp05803.t1, Casp05805.t1, Casp18847.t1	Ep_chr1_g01404.t1, Ep_chr6_g19992.t1	Glyma.10G035700.1.p, Glyma.13G122100.1.p	KAF2286608.1	Manes.04G076400.2.p, Manes.12G031300.1.p	Potri.002G040100.1.p, Potri.005G222700.1.p	Rc09T019943.2
OG0003039	AT1G29530.1, AT2G34310.1, AT4G18070.1	Casp22762.t1	Ep_chr4_g09385.t1	Glyma.05G164200.1.p, Glyma.08G121600.1.p, Glyma.09G085700.1.p, Glyma.13G051300.1.p, Glyma.15G195700.2.p	KAF2282800.1, KAF2314640.1	Manes.15G116600.2.p, Manes.17G064400.1.p	Potri.001G354600.7.p, Potri.011G077700.1.p
OG0003040	AT2G37400.1, AT3G09490.1, AT3G53560.2, AT5G02590.1	Casp25590.t1, Casp28619.t1	Ep_chr4_g10248.t1	Glyma.03G173800.3.p, Glyma.19G174700.2.p	KAF2306115.1, KAF2306120.1	Manes.08G075200.7.p, Manes.09G085800.2.p	Potri.006G213600.3.p, Potri.016G080000.1.p	Rc10T023345.1
OG0003041	AT2G39480.1, AT3G55320.1	Casp15756.t1	Ep_chr1_g01826.t1	Glyma.02G094800.1.p, Glyma.10G290800.3.p, Glyma.18G286600.1.p, Glyma.20G239800.1.p	KAF2295988.1, KAF2318690.1, KAF2321324.1	Manes.07G111300.1.p, Manes.10G034900.1.p	Potri.008G050400.1.p, Potri.010G210100.1.p	Rc08T019151.1
OG0003042	AT2G06520.1	Casp25756.t1	Ep_chr8_g24142.t1	Glyma.04G055300.1.p, Glyma.06G055500.1.p, Glyma.09G067700.1.p, Glyma.09G073900.1.p, Glyma.15G174200.1.p	KAF2287154.1	Manes.03G038500.1.p, Manes.16G084500.1.p, Manes.16G097300.1.p	Potri.006G144000.1.p, Potri.006G222300.1.p, Potri.018G065200.1.p	Rc03T005560.1
OG0003043	AT2G17890.1, AT4G36070.2, AT5G66210.1	Casp34114.t1	Ep_chr5_g14551.t1	Glyma.01G166100.1.p, Glyma.02G048300.1.p, Glyma.11G077300.1.p, Glyma.16G128600.2.p	KAF2306231.1, KAF2312394.1	Manes.01G145800.1.p, Manes.02G104800.1.p	Potri.005G113600.1.p, Potri.007G057600.1.p	Rc05T012541.1
OG0003044	AT2G03360.2, AT2G03370.2	Casp01454.t1, Casp01455.t1	Ep_chr2_g04526.t1, Ep_chr2_g04527.t1	Glyma.02G113200.1.p	KAF2314157.1, KAF2325437.1, KAF2325438.1	Manes.05G107300.2.p, Manes.05G107400.1.p	Potri.008G092700.1.p, Potri.010G162100.1.p, Potri.010G162200.2.p	Rc01T000543.1
OG0003045	AT2G46780.1	Casp00917.t1, Casp01215.t1, Casp30382.t1	Ep_chr2_g04854.t1	Glyma.07G050000.5.p, Glyma.07G050700.1.p, Glyma.16G018600.5.p, Glyma.16G019500.1.p	KAF2315166.1, KAF2324946.1	Manes.01G240400.1.p, Manes.05G016900.1.p	Potri.002G179100.1.p, Potri.014G105101.1.p	Rc01T001410.1
OG0003046	AT2G44500.1, AT3G07900.1	Casp16357.t1	Ep_chr1_g01301.t1	Glyma.08G150700.1.p, Glyma.09G003300.1.p, Glyma.12G239900.1.p, Glyma.15G270400.1.p	KAF2293637.1, KAF2293645.1, KAF2319388.1	Manes.07G002200.1.p, Manes.10G149200.1.p	Potri.001G227000.2.p, Potri.009G022500.1.p	Rc08T018382.1
OG0003047	AT1G08420.1, AT2G27210.1	Casp12613.t1	Ep_chr7_g21626.t1	Glyma.11G175955.1.p, Glyma.12G095300.6.p, Glyma.12G189500.1.p, Glyma.13G312300.1.p	KAF2299736.1, KAF2321588.1	Manes.04G061800.1.p, Manes.11G101700.2.p	Potri.001G215700.1.p, Potri.009G016900.1.p	Rc07T015840.2, RcUnT024909.1
OG0003048	AT2G24070.3, AT4G30710.1, AT4G30740.1	Casp26836.t1	Ep_chr4_g12217.t1	Glyma.02G206000.1.p, Glyma.04G155000.17.p, Glyma.06G225100.1.p, Glyma.17G072000.3.p	KAF2310428.1, KAF2310430.1, KAF2316993.1	Manes.14G143616.11.p	Potri.006G181700.7.p, Potri.018G103800.2.p	Rc03T006337.1
OG0003049	AT2G36450.1	Casp35766.t1	Ep_chr5_g16197.t2	Glyma.03G191800.1.p, Glyma.10G066900.1.p, Glyma.13G151900.1.p, Glyma.15G025100.1.p, Glyma.19G192400.1.p	KAF2289755.1, KAF2307583.1, KAF2307594.1	Manes.08G021600.1.p, Manes.09G058852.1.p	Potri.006G021000.1.p, Potri.016G018600.1.p	Rc10T022301.1
OG0003050	AT1G13930.1, AT2G03440.1	Casp01461.t1	Ep_chr2_g04522.t1	Glyma.07G226567.1.p, Glyma.07G226633.1.p, Glyma.20G027200.1.p	KAF2295009.1, KAF2295010.1, KAF2301891.1, KAF2301892.1	Manes.01G030000.1.p, Manes.01G030100.1.p	Potri.008G093200.1.p, Potri.010G161200.1.p	Rc01T000536.1
OG0003051	AT2G16460.1, AT3G51090.1	Casp07365.t1, Casp12200.t1	Ep_chr5_g14506.t1, Ep_chr7_g22374.t1	Glyma.16G131100.1.p, Glyma.17G159300.1.p	KAF2322816.1, KAF2322825.1	Manes.01G142500.1.p, Manes.04G084100.1.p	Potri.007G016300.3.p, Potri.009G123700.1.p	Rc05T012673.1, Rc07T017265.1
OG0003052	AT2G23080.1, AT3G50000.1, AT5G67380.1	Casp20574.t1	Ep_chr5_g13385.t1	Glyma.01G192100.1.p, Glyma.05G104200.1.p, Glyma.11G050000.1.p, Glyma.17G163700.1.p	KAF2298140.1, KAF2298142.1	Manes.05G180400.1.p, Manes.13G113600.1.p	Potri.005G145900.1.p, Potri.007G052800.1.p	Rc09T021608.1
OG0003053	AT2G47710.1	Casp02394.t1	Ep_chr2_g03762.t1	Glyma.02G155600.5.p, Glyma.03G214150.1.p, Glyma.10G018700.1.p, Glyma.13G331200.1.p, Glyma.19G211000.1.p	KAF2314997.1	Manes.01G218100.1.p, Manes.05G062900.1.p	Potri.002G193800.1.p, Potri.002G205275.1.p, Potri.008G221300.1.p, Potri.014G130100.4.p	Rc01T001106.2
OG0003054	AT2G38250.1, AT5G01380.1	Casp28900.t1	Ep_chr4_g10047.t1	Glyma.01G121000.1.p, Glyma.03G056900.3.p, Glyma.07G151100.1.p, Glyma.18G202400.1.p	KAF2288522.1, KAF2288524.1, KAF2306393.1	Manes.08G092900.4.p, Manes.09G106100.4.p	Potri.006G101400.1.p, Potri.016G117300.1.p	Rc10T023599.1
OG0003055	AT2G35795.1, AT3G09700.1	Casp06019.t1	Ep_chr1_g01686.t1, Ep_chr3_g06965.t1, Ep_chr3_g08434.t1	Glyma.05G083800.1.p, Glyma.10G049900.2.p	KAF2297828.1, KAF2313336.1	Manes.02G021600.3.p, Manes.02G141900.1.p, Manes.10G043200.2.p	Potri.006G131200.1.p, Potri.008G043500.1.p	Rc10T022114.1
OG0003056	AT1G30135.1, AT2G34600.1	Casp22880.t1	Ep_chr4_g09463.t1, Ep_chr4_g10113.t1	Glyma.05G141200.1.p, Glyma.08G096500.1.p, Glyma.13G219100.1.p, Glyma.15G093100.1.p	KAF2305451.1	Manes.15G122700.3.p, Manes.15G122900.1.p, Manes.17G071600.1.p	Potri.006G023301.1.p, Potri.011G083900.1.p	Rc05T010851.1
OG0003057	AT1G30140.2, AT2G29880.1, AT5G27260.1, AT5G28820.1, AT5G29613.1, AT5G35540.1		Ep_chr1_g00847.t1, Ep_chr2_g03414.t1, Ep_chr2_g03861.t1, Ep_chr3_g06581.t1, Ep_chr3_g06988.t1, Ep_chr5_g13525.t1, Ep_chr6_g19374.t1, Ep_chr6_g19834.t1, Ep_chr6_g19865.t1, Ep_chr7_g21537.t2
OG0003058	AT2G36720.1	Casp35635.t1	Ep_chr5_g16245.t1	Glyma.03G187800.1.p, Glyma.10G062700.1.p, Glyma.13G147100.4.p, Glyma.19G187900.1.p	KAF2289833.1, KAF2289837.1, KAF2307459.1, KAF2307479.1	Manes.08G016600.5.p, Manes.09G048300.3.p	Potri.006G120200.4.p, Potri.016G097300.4.p	Rc10T022244.2
OG0003059	AT1G04490.3, AT2G33360.1	Casp04205.t1	Ep_chr3_g06375.t1	Glyma.10G134500.1.p, Glyma.10G190100.2.p, Glyma.20G085300.1.p, Glyma.20G200700.4.p	KAF2285544.1, KAF2314011.1, KAF2314042.1	Manes.03G159700.2.p, Manes.15G045200.3.p	Potri.008G171400.6.p, Potri.010G066200.1.p	Rc06T013448.3
OG0003060	AT1G06020.1, AT1G06030.1, AT2G31390.1, AT3G59480.1	Casp11583.t1	Ep_chr7_g22787.t1	Glyma.11G127200.1.p, Glyma.12G051800.1.p, Glyma.13G344500.1.p, Glyma.15G029800.1.p	KAF2300232.1, KAF2300237.1	Manes.04G043700.1.p, Manes.11G121800.1.p	Potri.007G129700.1.p	Rc07T015499.1
OG0003061	AT2G43250.1	Casp11479.t1, Casp15943.t1, Casp15944.t1, Casp15945.t1	Ep_chr7_g22888.t1	Glyma.03G127700.1.p, Glyma.11G094600.1.p, Glyma.12G021000.1.p, Glyma.19G130251.1.p	KAF2300148.1, KAF2300150.1	Manes.04G048600.2.p	Potri.007G124700.1.p, Potri.017G035700.2.p	Rc07T015543.1
OG0003062	AT1G01060.7, AT2G46830.1	Casp00901.t1	Ep_chr2_g04872.t1	Glyma.03G261800.4.p, Glyma.07G048500.9.p, Glyma.16G017400.7.p, Glyma.19G260900.1.p	KAF2304833.1, KAF2304834.1, KAF2315148.1	Manes.01G239000.5.p, Manes.05G015600.10.p	Potri.002G180800.8.p, Potri.014G106800.15.p	Rc01T001382.2
OG0003063	AT4G02733.1, AT4G02735.1, AT4G02740.2, AT4G02760.3, AT4G08535.1	Casp02183.t1	Ep_chr2_g03950.t1	Glyma.03G155100.1.p, Glyma.19G157300.1.p	KAF2314864.1, KAF2314865.1, KAF2325197.1	Manes.05G077300.3.p	Potri.002G051800.1.p, Potri.005G210500.3.p	Rc01T001000.2
OG0003064	AT4G11460.1, AT4G11470.2, AT4G11480.1, AT4G11490.1, AT4G11521.1, AT4G11530.1, AT4G23190.1, AT4G23200.1, AT4G23210.3, AT4G23220.1, AT4G23240.1, AT4G23250.2, AT4G23260.1, AT4G23290.2, AT4G23300.1, AT4G23320.3
OG0003065	AT4G19006.2, AT5G45620.1	Casp23259.t1, Casp24207.t1	Ep_chr4_g10918.t1, Ep_chr4_g11069.t1, Ep_chr4_g11072.t1	Glyma.01G011100.1.p, Glyma.09G210000.1.p	KAF2305444.1, KAF2305447.1	Manes.15G192600.1.p, Manes.17G014700.1.p	Potri.001G135200.1.p, Potri.003G098400.1.p	Rc05T009919.1
OG0003066	AT4G22285.1, AT4G22350.2, AT4G22410.1	Casp09244.t1, Casp17769.t1, Casp27899.t1, Casp27927.t1	Ep_chr4_g10567.t1	Glyma.10G073300.1.p, Glyma.13G154200.1.p	KAF2314789.1	Manes.01G126900.1.p, Manes.02G083800.3.p	Potri.006G010100.1.p, Potri.016G014000.1.p	Rc10T023169.4
OG0003067	AT4G23340.1	Casp00584.t1	Ep_chr2_g05123.t1	Glyma.03G009600.1.p, Glyma.09G259600.1.p	KAF2311687.1, KAF2311693.1, KAF2313346.1	Manes.02G019500.1.p, Manes.05G034600.1.p, Manes.14G037700.1.p	Potri.002G159500.1.p, Potri.003G106900.2.p, Potri.003G128100.1.p	Rc01T000296.1, Rc04T007606.1
OG0003068	AT4G19230.2, AT5G45340.1	Casp17861.t1	Ep_chr1_g00027.t1	Glyma.01G153300.1.p, Glyma.09G218600.1.p, Glyma.16G076600.1.p, Glyma.16G109300.1.p, Glyma.17G133900.1.p	KAF2294796.1, KAF2321250.1	Manes.07G081100.1.p, Manes.10G067700.3.p, Manes.10G072350.1.p	Potri.004G235400.1.p	Rc08T017425.1
OG0003069	AT4G09830.1, AT5G64780.1	Casp31660.t1	Ep_chr8_g24654.t1	Glyma.02G079200.1.p, Glyma.05G185900.2.p, Glyma.08G144000.1.p, Glyma.10G221800.1.p, Glyma.16G163600.1.p, Glyma.20G169800.2.p		Manes.02G183100.1.p, Manes.18G094600.1.p	Potri.001G003400.1.p, Potri.002G064800.1.p, Potri.005G196400.4.p	Rc02T003867.1
OG0003070	AT4G25670.1, AT4G25690.1, AT5G52550.1	Casp09801.t1	Ep_chr6_g18442.t1	Glyma.09G132500.1.p, Glyma.10G231300.3.p, Glyma.16G179300.11.p, Glyma.20G162500.2.p	KAF2312237.1, KAF2315576.1	Manes.06G152100.4.p, Manes.14G023000.1.p	Potri.004G079900.1.p, Potri.017G143215.1.p	Rc04T007391.1
OG0003071	AT1G10920.4, AT1G53350.1, AT1G58390.1, AT1G58400.2, AT1G58410.2, AT1G58602.2, AT1G58807.1, AT1G58848.1, AT1G59124.2, AT1G59218.2, AT1G59620.1, AT1G59780.1, AT4G16095.1, AT5G35450.1, AT5G43470.1, AT5G48620.1
OG0003072	AT3G06910.1, AT4G00690.1, AT4G15880.1	Casp05007.t1	Ep_chr3_g05790.t1	Glyma.07G246900.1.p, Glyma.09G044400.1.p, Glyma.15G148700.3.p, Glyma.17G027100.4.p	KAF2289171.1, KAF2310957.1	Manes.03G196000.1.p, Manes.15G012000.1.p	Potri.008G221500.1.p, Potri.010G013700.4.p	Rc06T013015.1
OG0003073	AT4G18570.1	Casp22502.t1	Ep_chr4_g09239.t1	Glyma.07G205100.1.p, Glyma.13G171100.1.p, Glyma.13G231000.1.p, Glyma.15G081500.1.p	KAF2300715.1, KAF2303231.1, KAF2305250.1, KAF2305264.1	Manes.16G037100.1.p, Manes.17G054000.4.p	Potri.004G054900.1.p, Potri.011G064500.1.p	Rc05T010629.1
OG0003074	AT1G03280.2, AT4G20340.2, AT4G20810.1	Casp01604.t1, Casp01635.t1	Ep_chr2_g04377.t1	Glyma.04G146000.1.p, Glyma.05G013500.1.p, Glyma.06G210400.1.p, Glyma.17G121700.1.p	KAF2298818.1, KAF2298823.1	Manes.01G020800.2.p, Manes.12G158000.1.p	Potri.010G102000.1.p, Potri.015G051000.1.p
OG0003075	AT4G25130.1, AT5G07470.1, AT5G61640.2	Casp09393.t1	Ep_chr6_g18166.t1	Glyma.02G290800.1.p, Glyma.08G315900.1.p, Glyma.14G023900.3.p, Glyma.18G097000.2.p	KAF2311655.1, KAF2311674.1, KAF2321340.1	Manes.06G130400.1.p, Manes.14G039800.1.p	Potri.012G115800.1.p, Potri.015G112268.1.p
OG0003076	AT4G08990.1, AT4G13610.1, AT4G14140.2, AT5G49160.1	Casp01857.t1	Ep_chr2_g04206.t1	Glyma.04G187600.3.p, Glyma.06G178200.1.p	KAF2284474.1	Manes.13G119400.1.p, Manes.13G155232.2.p	Potri.004G134000.2.p, Potri.018G138000.1.p, Potri.T046100.2.p	Rc08T017882.1, Rc09T022041.1
OG0003077	AT4G02780.1	Casp02185.t1	Ep_chr2_g03947.t1, Ep_chr2_g03948.t1	Glyma.03G154400.1.p, Glyma.03G154700.1.p, Glyma.19G156800.1.p, Glyma.19G157000.1.p	KAF2314868.1, KAF2321639.1, KAF2325196.1	Manes.01G207300.2.p, Manes.05G077200.1.p	Potri.002G052100.2.p, Potri.005G210300.2.p	Rc01T000996.1
OG0003078	AT1G66770.1, AT4G10850.1	Casp05743.t1, Casp05745.t1	Ep_chr3_g08630.t1, Ep_chr3_g08631.t1, Ep_chr3_g08632.t1	Glyma.08G025100.1.p, Glyma.13G002700.1.p, Glyma.20G066500.1.p	KAF2313476.1, KAF2313485.1	Manes.01G053100.1.p, Manes.02G006600.1.p	Potri.003G143100.1.p	Rc05T010048.1
OG0003079	AT1G02820.1, AT4G02380.3	Casp01350.t1	Ep_chr2_g04593.t1	Glyma.02G017100.1.p, Glyma.03G215000.1.p, Glyma.03G253200.1.p, Glyma.10G017600.1.p, Glyma.19G211600.1.p	KAF2315028.1	Manes.01G220400.1.p, Manes.05G061300.1.p, Manes.05G061400.1.p	Potri.002G203500.1.p, Potri.014G127700.1.p	Rc01T001135.1
OG0003080	AT3G22750.1, AT4G14780.1	Casp04502.t1	Ep_chr2_g03987.t1, Ep_chr3_g06116.t1	Glyma.01G236100.2.p, Glyma.11G007100.1.p	KAF2290144.1	Manes.03G175000.1.p, Manes.05G078400.1.p, Manes.15G031400.9.p	Potri.002G049700.1.p, Potri.005G213200.1.p, Potri.008G156000.1.p, Potri.010G083500.1.p	Rc06T013269.2
OG0003081	AT1G01520.3, AT4G01280.2	Casp00671.t1	Ep_chr2_g05053.t1	Glyma.07G066100.1.p, Glyma.07G066251.1.p, Glyma.09G255302.1.p, Glyma.16G032600.1.p, Glyma.18G237700.1.p	KAF2291165.1, KAF2315264.1	Manes.01G253000.1.p, Manes.05G030200.1.p	Potri.002G163100.1.p, Potri.014G089300.1.p	Rc01T000351.1
OG0003082	AT4G05330.1, AT4G21160.4	Casp08052.t1, Casp12832.t1	Ep_chr3_g06565.t1, Ep_chr7_g21810.t1	Glyma.05G165900.1.p, Glyma.08G124000.2.p, Glyma.09G024400.1.p, Glyma.15G130300.1.p	KAF2317893.1	Manes.06G054700.1.p, Manes.14G123300.1.p	Potri.001G372000.1.p, Potri.011G098500.1.p	Rc04T008608.1
OG0003083	AT4G36920.1, AT5G67180.1	Casp20730.t1	Ep_chr5_g13261.t1	Glyma.01G188400.1.p, Glyma.05G091200.2.p, Glyma.11G053800.5.p, Glyma.17G170300.1.p	KAF2283748.1, KAF2295294.1, KAF2295325.1	Manes.12G106400.1.p, Manes.13G120700.1.p	Potri.005G140700.4.p, Potri.007G046200.1.p	Rc09T021672.1
OG0003084	AT1G62130.1, AT4G24860.1	Casp09168.t1	Ep_chr6_g18007.t1	Glyma.04G194900.1.p, Glyma.05G047400.3.p, Glyma.06G171000.13.p, Glyma.17G129200.2.p	KAF2302638.1, KAF2311468.1, KAF2314198.1	Manes.06G118400.1.p, Manes.14G052300.1.p	Potri.012G096300.3.p, Potri.015G094100.4.p	Rc04T007787.1
OG0003085	AT4G08580.2, AT5G17900.1	Casp29327.t1, Casp29328.t1, Casp29329.t1	Ep_chr5_g14733.t1, Ep_chr8_g24887.t1, Ep_chr8_g24897.t1	Glyma.05G151500.1.p, Glyma.08G108300.1.p	KAF2306868.1, KAF2306872.1	Manes.09G136800.3.p	Potri.013G065600.1.p, Potri.019G039900.1.p	Rc10T023972.1
OG0003086	AT4G17270.1, AT5G47540.1	Casp28739.t1	Ep_chr4_g10161.t1, Ep_chr4_g10162.t1	Glyma.09G011000.1.p, Glyma.15G115400.3.p, Glyma.17G008100.1.p	KAF2288847.1	Manes.08G069730.2.p	Potri.006G014801.1.p, Potri.010G155300.2.p, Potri.010G155400.1.p, Potri.016G011100.1.p, Potri.016G011300.1.p	Rc10T023145.1
OG0003087	AT4G34620.1, AT5G56940.1	Casp01780.t1, Casp27455.t1	Ep_chr2_g04265.t1, Ep_chr8_g23454.t1	Glyma.09G064500.1.p, Glyma.15G170800.1.p	KAF2298355.1, KAF2325339.1	Manes.01G198600.1.p, Manes.05G131300.1.p	Potri.004G217400.1.p, Potri.013G128200.1.p	Rc01T001619.1, Rc07T016619.1
OG0003088	AT1G53100.1, AT3G15350.2, AT4G27480.2	Casp03152.t1	Ep_chr5_g14143.t1	Glyma.06G240700.1.p, Glyma.12G155800.4.p, Glyma.12G224700.1.p, Glyma.13G276600.1.p	KAF2286037.1, KAF2314339.1	Manes.03G109700.12.p, Manes.15G087300.3.p	Potri.001G399500.2.p, Potri.011G119600.2.p	Rc06T014856.2
OG0003089	AT4G17260.1	Casp06603.t1, Casp06604.t1	Ep_chr3_g08079.t1	Glyma.01G210400.2.p, Glyma.05G058100.2.p, Glyma.17G140600.1.p	KAF2299024.1, KAF2313069.1, KAF2313072.1	Manes.01G079100.1.p, Manes.02G038200.3.p	Potri.001G122400.2.p, Potri.003G111201.1.p, Potri.008G135920.1.p	Rc05T012093.1
OG0003090	AT1G50720.1, AT4G26880.1, AT5G55110.1	Casp03597.t1, Casp03598.t1, Casp03599.t1, Casp03600.t1	Ep_chr5_g14874.t1, Ep_chr5_g14875.t1	Glyma.08G320000.1.p, Glyma.18G092400.1.p		Manes.03G133800.1.p, Manes.15G068600.1.p	Potri.001G356600.2.p, Potri.011G080800.1.p	Rc06T013815.1
OG0003091	AT4G16610.1	Casp06642.t1	Ep_chr3_g08045.t1	Glyma.01G209100.1.p, Glyma.05G059800.1.p, Glyma.11G033100.2.p, Glyma.17G142300.1.p	KAF2299064.1, KAF2299083.1, KAF2313086.1, KAF2313092.1	Manes.01G081000.1.p, Manes.02G039900.1.p	Potri.001G157700.1.p, Potri.003G077200.2.p	Rc05T012064.1
OG0003092	AT4G27240.1, AT5G54630.1	Casp03361.t1	Ep_chr5_g13334.t1	Glyma.06G265800.1.p, Glyma.12G136900.2.p, Glyma.12G215700.1.p, Glyma.13G285800.1.p	KAF2285846.1, KAF2285855.1, KAF2314246.1	Manes.03G121500.1.p, Manes.15G077900.1.p	Potri.001G415600.1.p, Potri.011G131300.1.p	Rc06T013979.1
OG0003093	AT4G24960.1, AT5G50720.1	Casp09229.t1	Ep_chr6_g18050.t1	Glyma.04G197600.1.p, Glyma.06G167900.2.p, Glyma.08G010900.1.p, Glyma.10G128151.1.p, Glyma.14G096400.1.p	KAF2311496.1, KAF2311525.1	Manes.06G121500.1.p, Manes.14G049000.1.p	Potri.012G101600.4.p, Potri.015G099700.2.p	Rc04T007736.2
OG0003094	AT4G12731.1, AT4G12735.1			Glyma.08G151100.1.p, Glyma.15G270000.1.p, Glyma.15G270100.1.p		Manes.10G148400.1.p, Manes.10G148500.1.p, Manes.10G148600.1.p	Potri.001G226400.4.p, Potri.001G226500.1.p, Potri.001G226650.1.p, Potri.001G226700.1.p, Potri.001G226750.1.p, Potri.001G226754.1.p, Potri.009G022366.1.p	Rc08T018354.1
OG0003095	AT1G65480.2, AT4G20370.1	Casp31432.t1	Ep_chr6_g20489.t1, Ep_chr8_g25489.t1	Glyma.16G044200.1.p, Glyma.16G150700.1.p, Glyma.16G151000.1.p, Glyma.18G299000.1.p, Glyma.19G108100.1.p	KAF2292020.1	Manes.12G001600.1.p, Manes.13G000800.1.p	Potri.008G077700.1.p, Potri.010G179700.1.p	Rc06T014270.1
OG0003096	AT4G01020.1, AT5G10370.1	Casp16935.t1, Casp34843.t1	Ep_chr1_g01110.t1	Glyma.11G242300.1.p, Glyma.18G014800.1.p	KAF2294161.1, KAF2294182.1, KAF2320430.1, KAF2320492.1, KAF2320493.1	Manes.10G103500.1.p	Potri.005G071500.1.p, Potri.017G050100.4.p	Rc08T017818.1
OG0003097	AT1G52890.1, AT3G15500.1, AT4G27410.3	Casp03213.t1	Ep_chr5_g14110.t1	Glyma.06G248900.1.p, Glyma.12G149100.1.p, Glyma.12G221500.1.p, Glyma.13G279900.1.p	KAF2285972.1, KAF2285981.1	Manes.03G114200.1.p, Manes.15G084800.1.p	Potri.001G404100.1.p, Potri.011G123300.1.p	Rc06T014314.2
OG0003098	AT4G36750.1	Casp21030.t1	Ep_chr5_g13006.t1, Ep_chr5_g15715.t1, Ep_chr8_g23595.t1	Glyma.11G120200.1.p, Glyma.12G045300.1.p	KAF2283584.1, KAF2316563.1, KAF2322657.1	Manes.13G136700.1.p, Manes.15G148800.4.p	Potri.004G151100.1.p, Potri.005G126200.1.p, Potri.007G029600.1.p	Rc09T021821.1
OG0003099	AT4G04960.1	Casp22304.t1	Ep_chr4_g09117.t1	Glyma.13G238700.1.p, Glyma.15G074600.1.p	KAF2283441.1, KAF2297699.1, KAF2297702.1, KAF2297707.1, KAF2297709.1, KAF2297710.1	Manes.17G046200.1.p	Potri.004G044200.1.p, Potri.011G053100.1.p, Potri.011G053200.1.p	Rc05T010523.1
OG0003100	AT4G24200.2	Casp32907.t1	Ep_chr6_g16899.t1	Glyma.04G023600.1.p, Glyma.06G023600.4.p, Glyma.14G219900.1.p, Glyma.17G258900.1.p	KAF2310115.1, KAF2310134.1, KAF2324703.1, KAF2324704.1	Manes.05G145700.1.p, Manes.18G012100.2.p	Potri.002G020000.3.p, Potri.005G241400.2.p	Rc02T004891.2
OG0003101	AT1G02300.1, AT1G02305.1, AT4G01610.1	Casp00845.t1, Casp00846.t1	Ep_chr2_g04913.t1, Ep_chr2_g04914.t1	Glyma.03G226300.1.p, Glyma.19G223300.1.p	KAF2315099.1	Manes.01G236900.1.p, Manes.05G006300.1.p	Potri.002G184201.2.p, Potri.002G184300.6.p, Potri.014G109801.2.p	Rc01T001346.2
OG0003102	AT3G16857.2, AT4G16110.1	Casp05168.t1	Ep_chr3_g05679.t1	Glyma.07G243300.2.p, Glyma.09G040000.1.p, Glyma.15G145200.1.p, Glyma.17G030600.1.p	KAF2289122.1, KAF2308295.1	Manes.03G201000.1.p, Manes.15G007400.1.p	Potri.008G213500.1.p, Potri.010G001000.1.p	Rc01T001167.1, Rc06T012944.1
OG0003103	AT4G17330.2	Casp06651.t1	Ep_chr3_g08036.t1	Glyma.01G208600.8.p, Glyma.05G060300.4.p, Glyma.11G033600.1.p	KAF2299067.1, KAF2299068.1, KAF2313097.1, KAF2313098.1, KAF2313099.1	Manes.01G081400.14.p, Manes.02G040600.19.p	Potri.001G157300.1.p, Potri.003G077600.12.p	Rc05T012057.3
OG0003104	AT3G22810.1, AT4G14740.1, AT5G43870.1	Casp04478.t1, Casp33028.t1	Ep_chr3_g06131.t1	Glyma.02G005100.3.p, Glyma.10G003400.5.p, Glyma.10G244600.1.p, Glyma.20G149800.1.p	KAF2284303.1	Manes.03G173800.5.p, Manes.15G032400.1.p	Potri.008G157000.1.p, Potri.010G082400.5.p	Rc06T013281.1
OG0003105	AT3G58760.3, AT4G18950.1	Casp22686.t1	Ep_chr4_g09341.t1	Glyma.02G288300.1.p, Glyma.13G223400.1.p, Glyma.14G026700.1.p, Glyma.15G088500.1.p	KAF2290637.1, KAF2314626.1	Manes.02G086000.1.p, Manes.15G115400.1.p, Manes.17G061900.1.p	Potri.004G064400.1.p	Rc05T010743.1, Rc05T011182.2
OG0003106	AT1G64200.2, AT4G11150.1	Casp05684.t1, Casp34128.t1	Ep_chr3_g08532.t1, Ep_chr5_g14542.t1	Glyma.05G213800.1.p, Glyma.08G020300.1.p, Glyma.08G020600.1.p	KAF2312411.1	Manes.01G148200.1.p, Manes.02G106800.1.p	Potri.013G051500.1.p, Potri.016G139800.1.p, Potri.019G029200.1.p	Rc05T010133.1
OG0003107	AT4G26000.1	Casp24853.t1	Ep_chr4_g12592.t1	Glyma.09G059900.1.p, Glyma.13G100800.1.p, Glyma.15G166600.1.p, Glyma.17G058900.2.p	KAF2283537.1, KAF2302784.1, KAF2317206.1	Manes.03G002300.1.p, Manes.06G019600.3.p	Potri.006G277200.1.p, Potri.018G004000.1.p	Rc03T005096.1, Rc03T006925.1
OG0003108	AT4G23880.1			Glyma.01G225500.1.p, Glyma.05G216900.1.p, Glyma.05G217200.1.p, Glyma.08G022800.1.p, Glyma.08G023200.2.p, Glyma.11G017500.1.p	KAF2297949.1, KAF2316164.1	Manes.02G009800.1.p	Potri.001G091400.2.p, Potri.003G140200.1.p, Potri.003G140233.1.p, Potri.003G140266.1.p, Potri.004G151000.2.p	Rc05T010081.1
OG0003109	AT4G24610.2, AT5G65440.3	Casp20320.t1, Casp28922.t1, Casp31891.t1	Ep_chr3_g06930.t1, Ep_chr5_g13934.t1	Glyma.02G212700.7.p, Glyma.14G180600.2.p	KAF2283904.1, KAF2291614.1	Manes.02G146300.1.p, Manes.12G127600.1.p	Potri.002G104100.8.p	Rc02T004332.2, Rc09T021402.2
OG0003110	AT4G00026.1	Casp00342.t1	Ep_chr2_g05294.t1, Ep_chr2_g05295.t1	Glyma.06G247300.1.p, Glyma.08G276700.1.p, Glyma.10G175000.1.p, Glyma.20G215800.1.p	KAF2303532.1, KAF2303549.1, KAF2309958.1, KAF2315416.1	Manes.05G052500.1.p	Potri.002G140700.1.p, Potri.014G054400.1.p	Rc01T000090.2
OG0003111	AT4G23720.1	Casp05576.t1	Ep_chr2_g04726.t1, Ep_chr3_g08522.t1	Glyma.05G213900.1.p, Glyma.08G020400.1.p	KAF2291200.1, KAF2313407.1	Manes.02G013832.1.p, Manes.05G026800.4.p	Potri.001G096000.1.p, Potri.002G166900.2.p, Potri.003G135400.1.p, Potri.014G094000.1.p	Rc01T000396.1, Rc05T010139.1
OG0003112	AT1G29860.1, AT4G18170.1, AT5G46350.1	Casp22770.t1	Ep_chr4_g09395.t1	Glyma.02G285900.1.p, Glyma.14G028900.1.p	KAF2282823.1, KAF2282827.1	Manes.15G118300.1.p, Manes.17G066200.1.p	Potri.001G352400.1.p, Potri.002G059100.1.p, Potri.005G203200.1.p, Potri.011G079300.2.p	Rc05T010788.1
OG0003113	AT1G22250.1, AT1G78170.1, AT4G08910.1	Casp33184.t1	Ep_chr8_g25729.t1	Glyma.04G102400.1.p, Glyma.06G103700.1.p, Glyma.13G088900.2.p, Glyma.14G172800.1.p	KAF2291549.1, KAF2299689.1	Manes.02G153000.1.p, Manes.18G067800.1.p	Potri.002G096100.1.p, Potri.005G165300.1.p	Rc02T004241.2
OG0003114	AT1G25410.1, AT1G68460.1, AT3G19160.1, AT4G24650.1	Casp01285.t1, Casp08212.t1	Ep_chr3_g06743.t1	Glyma.10G273500.2.p, Glyma.20G116500.2.p	KAF2311056.1, KAF2311073.1	Manes.06G067100.1.p, Manes.14G103300.1.p	Potri.008G121500.1.p, Potri.010G123801.1.p	Rc04T008457.1
OG0003115	AT4G23496.1	Casp05997.t1	Ep_chr3_g08450.t1	Glyma.01G221900.1.p, Glyma.05G210800.1.p, Glyma.08G017200.1.p, Glyma.11G021900.1.p	KAF2297859.1, KAF2315570.1, KAF2315646.1	Manes.01G058200.3.p, Manes.02G018200.1.p, Manes.06G152300.1.p	Potri.001G100100.1.p, Potri.003G131600.1.p	Rc05T010192.1
OG0003116	AT4G12770.1, AT4G12780.1	Casp19385.t1	Ep_chr6_g19017.t1	Glyma.04G209400.4.p, Glyma.05G194500.1.p, Glyma.06G156500.1.p, Glyma.08G002300.3.p	KAF2284711.1, KAF2289017.1, KAF2289020.1	Manes.12G058900.1.p, Manes.13G058000.1.p	Potri.002G217200.7.p, Potri.014G197600.1.p	Rc09T019996.1
OG0003117	AT1G70110.1, AT1G70130.1, AT4G29050.2		Ep_chr3_g07985.t1, Ep_chr3_g07986.t1, Ep_chr3_g07987.t1		KAF2289268.1, KAF2289271.1, KAF2289272.1, KAF2303191.1, KAF2307848.1, KAF2308227.1	Manes.09G006300.1.p	Potri.003G196600.1.p	Rc10T022861.1, Rc10T023446.1
OG0003118	AT4G22330.1	Casp03956.t1	Ep_chr5_g15071.t1	Glyma.07G265100.1.p, Glyma.10G183100.2.p, Glyma.17G009000.1.p	KAF2288898.1, KAF2299962.1	Manes.03G145900.5.p, Manes.15G055200.1.p	Potri.001G317400.3.p, Potri.004G001300.2.p, Potri.011G023401.1.p, Potri.017G057500.1.p	Rc05T009283.1, Rc06T013610.1
OG0003119	AT1G32583.1, AT4G24972.1	Casp09251.t1	Ep_chr6_g18063.t1	Glyma.04G198200.1.p, Glyma.06G167300.7.p, Glyma.08G010200.2.p	KAF2311530.1, KAF2311553.1	Manes.06G122700.4.p, Manes.14G048200.5.p	Potri.006G017600.2.p, Potri.012G102900.2.p, Potri.015G101000.6.p	Rc04T007725.3, Rc10T023240.1
OG0003120	AT1G12000.1, AT4G04040.1	Casp21611.t1	Ep_chr2_g02659.t1	Glyma.07G263800.1.p, Glyma.09G007900.1.p, Glyma.15G112300.1.p, Glyma.17G010100.3.p	KAF2303691.1, KAF2309074.1	Manes.16G002600.1.p	Potri.004G003800.1.p, Potri.006G281900.1.p, Potri.011G015600.3.p, Potri.011G015900.1.p	Rc05T009296.2
OG0003121	AT4G26060.1, AT5G57060.3	Casp25719.t1	Ep_chr8_g24116.t1	Glyma.09G066800.3.p, Glyma.13G107100.4.p, Glyma.15G172800.5.p, Glyma.17G052300.1.p	KAF2287187.1, KAF2297555.1, KAF2302721.1	Manes.03G037300.6.p, Manes.16G099000.5.p	Potri.006G146300.2.p, Potri.018G050900.7.p	Rc03T005731.1
OG0003122	AT1G29660.1, AT1G29670.2, AT4G18970.2, AT5G45670.1	Casp22698.t1	Ep_chr4_g09352.t1	Glyma.05G163400.1.p, Glyma.08G120700.1.p, Glyma.13G223000.1.p, Glyma.15G089300.1.p	KAF2305363.1, KAF2314629.1	Manes.15G115900.1.p, Manes.17G062300.1.p	Potri.004G064500.1.p, Potri.011G076500.1.p
OG0003123	AT4G11610.1	Casp00549.t1, Casp06120.t1	Ep_chr2_g05141.t1, Ep_chr3_g08375.t1	Glyma.11G024300.4.p	KAF2315320.1	Manes.01G259100.1.p, Manes.02G022800.2.p, Manes.05G036600.1.p	Potri.001G105400.2.p, Potri.002G158000.1.p, Potri.003G125900.3.p, Potri.014G081700.1.p	Rc01T000276.1, Rc05T010247.1
OG0003124	AT3G03980.1, AT3G04000.1, AT4G13180.1	Casp29498.t1	Ep_chr8_g24972.t1, Ep_chr8_g24974.t2	Glyma.16G042000.1.p	KAF2288234.1, KAF2306934.1, KAF2306935.1, KAF2306948.1	Manes.08G149800.1.p, Manes.09G142200.1.p	Potri.013G059000.1.p, Potri.013G059100.2.p, Potri.019G033500.1.p
OG0003125	AT4G00840.1, AT4G22750.1	Casp06462.t1	Ep_chr2_g04839.t1, Ep_chr3_g08174.t1	Glyma.03G260000.1.p	KAF2313147.1, KAF2313161.1, KAF2324938.1	Manes.01G073100.17.p, Manes.02G033300.2.p, Manes.05G017900.1.p	Potri.001G117100.1.p, Potri.014G104000.4.p	Rc01T001423.1, Rc05T010390.1
OG0003126	AT3G10870.1, AT4G16690.1, AT5G58310.1	Casp14697.t1	Ep_chr1_g02368.t1	Glyma.02G219700.1.p, Glyma.04G223700.1.p, Glyma.06G141200.1.p	KAF2297064.1, KAF2305787.1	Manes.07G141700.1.p, Manes.10G003600.2.p	Potri.013G158200.3.p, Potri.019G061700.1.p, Potri.019G131100.1.p	Rc08T019536.1
OG0003127	AT3G44340.3, AT4G32640.1	Casp29807.t1	Ep_chr1_g00989.t1	Glyma.10G280700.2.p, Glyma.20G109000.2.p	KAF2287801.1, KAF2287896.1, KAF2298509.1, KAF2298609.1	Manes.08G127600.1.p, Manes.09G156800.7.p	Potri.005G049100.1.p, Potri.013G035800.8.p	Rc02T004086.3, Rc10T024211.2
OG0003128	AT4G00910.1	Casp05812.t1	Ep_chr3_g08671.t1, Ep_chr3_g08676.t1, Ep_chr3_g08682.t1	Glyma.10G173400.1.p, Glyma.20G216800.1.p	KAF2298040.1, KAF2313503.1	Manes.01G243800.1.p, Manes.02G004700.1.p	Potri.001G085900.1.p, Potri.002G174600.1.p, Potri.003G145000.1.p, Potri.014G101200.1.p	Rc05T010022.1
OG0003129	AT4G21670.1	Casp22221.t1	Ep_chr4_g09073.t1	Glyma.07G194800.1.p, Glyma.13G181700.1.p, Glyma.13G241400.1.p, Glyma.15G072000.1.p	KAF2297670.1, KAF2303368.1, KAF2305148.1, KAF2308277.1	Manes.16G025300.1.p, Manes.17G043100.4.p	Potri.004G040000.5.p, Potri.011G049400.2.p	Rc05T011391.1
OG0003130	AT4G16790.1	Casp02681.t1, Casp06710.t1, Casp18650.t1	Ep_chr2_g03239.t2, Ep_chr3_g07972.t1	Glyma.01G122700.1.p, Glyma.05G062801.1.p, Glyma.17G144800.1.p, Glyma.19G105000.1.p	KAF2315063.1, KAF2315064.1	Manes.02G041900.1.p	Potri.001G155000.1.p, Potri.003G079900.2.p	Rc05T012024.1
OG0003131	AT1G07080.1, AT5G01580.1	Casp30931.t1	Ep_chr4_g10006.t1, Ep_chr6_g16620.t1	Glyma.01G124100.4.p, Glyma.03G050500.1.p, Glyma.11G165600.1.p, Glyma.18G058500.1.p	KAF2296845.1	Manes.08G095700.1.p, Manes.18G141951.3.p	Potri.001G281004.1.p, Potri.009G076200.1.p, Potri.016G121900.1.p	Rc04T008585.1
OG0003132	AT1G13940.1, AT1G26620.1, AT1G69360.1	Casp01457.t1	Ep_chr2_g04525.t1	Glyma.01G054800.1.p, Glyma.02G113300.1.p, Glyma.07G227100.2.p, Glyma.20G027500.1.p	KAF2301900.1, KAF2325439.1	Manes.01G030700.1.p, Manes.05G107500.6.p	Potri.008G092800.3.p, Potri.010G162000.3.p	Rc01T000542.1
OG0003133	AT1G45207.2	Casp32339.t1	Ep_chr6_g17236.t1	Glyma.06G040700.2.p, Glyma.13G076500.1.p, Glyma.14G083500.2.p, Glyma.17G241500.1.p	KAF2309806.1, KAF2324367.1, KAF2324368.1, KAF2324371.1	Manes.05G174600.1.p, Manes.18G038200.3.p	Potri.002G125200.14.p, Potri.014G027900.1.p	Rc02T004585.3
OG0003134	AT1G11125.1, AT1G61170.1	Casp17124.t1, Casp22095.t1	Ep_chr4_g09049.t1	Glyma.07G192300.1.p, Glyma.13G184100.1.p, Glyma.13G244100.1.p, Glyma.15G069600.1.p	KAF2303404.1, KAF2305129.1	Manes.16G023200.1.p, Manes.17G041200.1.p	Potri.004G037100.1.p, Potri.011G045700.2.p	Rc05T011360.1
OG0003135	AT1G24807.1, AT1G24909.1, AT1G25083.1, AT1G25155.1, AT1G25220.2, AT5G57890.1	Casp35421.t1	Ep_chr5_g15544.t1	Glyma.07G175000.1.p, Glyma.16G058800.1.p	KAF2316673.1	Manes.15G137900.1.p, Manes.17G087200.1.p	Potri.008G138800.3.p, Potri.010G102200.1.p	Rc05T011585.1
OG0003136	AT1G36730.1, AT1G77840.1	Casp33316.t1	Ep_chr8_g25819.t1	Glyma.02G000200.5.p, Glyma.02G090800.2.p, Glyma.05G001200.1.p, Glyma.18G292300.1.p, Glyma.19G001200.1.p, Glyma.U037300.2.p	KAF2291452.1	Manes.02G158200.1.p, Manes.18G072500.1.p	Potri.004G093600.4.p, Potri.004G112200.1.p	Rc02T004166.1
OG0003137	AT1G69770.1, AT1G80740.1	Casp27168.t1, Casp31313.t1	Ep_chr5_g15899.t1, Ep_chr8_g23646.t1	Glyma.01G007800.1.p, Glyma.01G160300.1.p, Glyma.11G083600.1.p	KAF2286276.1, KAF2307744.1	Manes.03G089100.1.p, Manes.09G037800.2.p	Potri.001G009600.1.p, Potri.003G215800.5.p	Rc10T022572.1
OG0003138	AT1G06330.1	Casp04109.t1, Casp22538.t1	Ep_chr3_g06437.t1, Ep_chr4_g09258.t1	Glyma.05G157900.1.p, Glyma.12G210500.1.p, Glyma.13G290800.1.p	KAF2305295.1	Manes.15G048400.1.p, Manes.17G055500.2.p	Potri.004G056800.1.p, Potri.011G065600.1.p, Potri.019G106500.2.p, Potri.019G107500.1.p	Rc05T010645.1
OG0003139	AT1G13700.2	Casp01528.t1, Casp31726.t1	Ep_chr2_g04460.t1, Ep_chr2_g04509.t1, Ep_chr2_g04515.t1, Ep_chr2_g04595.t1, Ep_chr8_g24005.t1	Glyma.01G062000.1.p, Glyma.02G120200.3.p	KAF2294951.1, KAF2298986.1	Manes.01G026800.2.p, Manes.05G112500.3.p	Potri.008G097200.1.p, Potri.010G157200.2.p
OG0003140	AT1G13260.1, AT1G25560.1, AT1G68840.1, AT3G25730.1	Casp08280.t1	Ep_chr3_g06812.t1	Glyma.01G087500.1.p, Glyma.02G099500.1.p	KAF2311196.1, KAF2311203.1, KAF2321453.1	Manes.06G071700.1.p, Manes.14G098000.1.p	Potri.008G117100.1.p, Potri.010G129200.1.p	Rc04T008392.1
OG0003141	AT1G12030.1, AT1G62420.1	Casp21581.t1, Casp21583.t1, Casp21588.t1, Casp32653.t1	Ep_chr2_g02640.t1	Glyma.07G265000.1.p, Glyma.09G009700.1.p, Glyma.15G114000.1.p	KAF2298242.1, KAF2309026.1	Manes.16G001000.1.p	Potri.004G001400.1.p, Potri.011G023301.1.p	Rc05T009284.1
OG0003142	AT1G18600.1, AT1G74130.1, AT1G74140.5	Casp28283.t1, Casp28292.t1	Ep_chr3_g06522.t1, Ep_chr3_g06524.t1, Ep_chr3_g06525.t1	Glyma.05G019500.1.p, Glyma.17G080300.2.p	KAF2282975.1, KAF2282976.1	Manes.14G087101.1.p, Manes.14G087300.1.p	Potri.006G227300.1.p	Rc04T008239.1
OG0003143	AT1G07310.1	Casp15331.t1	Ep_chr1_g02066.t1	Glyma.11G227500.5.p, Glyma.18G030000.4.p	KAF2296234.1, KAF2312586.1, KAF2319019.1, KAF2319025.1	Manes.01G164000.4.p, Manes.07G125800.1.p, Manes.10G017000.1.p	Potri.001G249300.1.p, Potri.008G064900.1.p, Potri.009G043300.1.p	Rc08T019346.1
OG0003144	AT1G54920.3	Casp10195.t1, Casp30038.t1	Ep_chr8_g24518.t1	Glyma.10G155100.1.p, Glyma.20G233200.1.p	KAF2307219.1, KAF2307220.1, KAF2307221.1, KAF2307224.1, KAF2316888.1	Manes.08G121600.1.p, Manes.09G166100.4.p	Potri.005G034100.1.p, Potri.013G023600.4.p	Rc10T024307.2
OG0003145	AT1G73450.1, AT1G73460.2, AT3G17750.1	Casp27262.t1	Ep_chr8_g23579.t1	Glyma.05G248500.1.p, Glyma.08G057200.10.p, Glyma.09G169500.1.p, Glyma.16G219100.1.p	KAF2309151.1, KAF2317580.1, KAF2317594.1	Manes.06G001300.1.p	Potri.012G039700.1.p, Potri.015G033400.1.p	Rc03T006784.1
OG0003146	AT1G66150.1	Casp07732.t1	Ep_chr3_g07351.t1	Glyma.02G242700.2.p, Glyma.11G214402.1.p, Glyma.14G212100.1.p, Glyma.18G042200.1.p	KAF2290500.1, KAF2295516.1, KAF2295517.1, KAF2295531.1, KAF2295532.1	Manes.01G121400.1.p	Potri.004G084000.1.p, Potri.017G134900.1.p	Rc05T012245.1
OG0003147	AT1G24360.1	Casp18406.t1	Ep_chr6_g20282.t1, Ep_chr6_g20350.t1, Ep_chr6_g20351.t1	Glyma.08G102100.1.p, Glyma.11G248000.2.p, Glyma.18G009200.1.p	KAF2286532.1, KAF2292853.1	Manes.12G014900.1.p, Manes.13G015500.1.p, Manes.16G048001.1.p	Potri.008G178700.2.p, Potri.010G056100.1.p	Rc09T019752.1
OG0003148	AT1G36095.1	Casp28032.t1		Glyma.07G131500.1.p, Glyma.14G109500.5.p	KAF2292075.1, KAF2292375.1, KAF2292499.1, KAF2292617.1, KAF2292641.1, KAF2294277.1, KAF2294285.1, KAF2297246.1, KAF2297827.1, KAF2300711.1, KAF2304567.1, KAF2324126.1
OG0003149	AT1G54730.2	Casp29936.t1	Ep_chr8_g24570.t1, Ep_chr8_g24571.t1, Ep_chr8_g24572.t1	Glyma.03G241000.2.p, Glyma.03G241200.1.p, Glyma.03G241500.1.p, Glyma.19G239000.1.p	KAF2287958.1, KAF2307146.1, KAF2307147.1	Manes.08G124000.1.p, Manes.09G162400.1.p, Manes.09G162500.3.p	Potri.013G027500.1.p
OG0003150	AT1G13245.1, AT1G68825.1, AT3G25717.1			Glyma.01G088000.1.p, Glyma.02G100100.1.p, Glyma.10G129200.1.p, Glyma.10G204600.1.p, Glyma.12G187300.1.p, Glyma.14G153200.2.p, Glyma.18G179025.1.p, Glyma.20G185900.1.p		Manes.06G072200.1.p, Manes.14G097600.1.p	Potri.008G116700.1.p, Potri.010G129600.1.p	Rc04T008387.1
OG0003151	AT1G10820.2, AT1G60670.2, AT1G68160.1	Casp05201.t1, Casp17848.t1	Ep_chr1_g00013.t1	Glyma.09G281000.1.p, Glyma.11G104900.2.p, Glyma.12G029900.11.p, Glyma.20G005200.6.p	KAF2286003.1	Manes.07G075900.7.p, Manes.10G068800.1.p	Potri.008G145100.5.p, Potri.010G097000.2.p	Rc08T017415.1
OG0003152	AT1G49770.1	Casp17944.t1, Casp32310.t1	Ep_chr1_g00107.t1, Ep_chr6_g17259.t1	Glyma.02G103100.1.p, Glyma.02G103200.1.p	KAF2321136.1, KAF2324356.1	Manes.05G175600.1.p, Manes.10G080300.3.p, Manes.18G039500.2.p	Potri.001G305100.2.p, Potri.014G025900.2.p	Rc02T004572.1, Rc08T017470.1
OG0003153	AT1G23730.2, AT1G70410.2	Casp18786.t1	Ep_chr5_g13201.t1, Ep_chr6_g20052.t1	Glyma.01G030500.1.p, Glyma.02G035000.1.p, Glyma.08G286700.1.p, Glyma.18G138400.1.p	KAF2286644.1, KAF2286661.1	Manes.12G028400.3.p, Manes.13G029900.4.p	Potri.008G189802.1.p, Potri.010G041100.5.p	Rc09T019900.4
OG0003154	AT1G56120.1, AT1G56130.2, AT1G56140.1, AT1G56145.2	Casp10253.t1, Casp10316.t1	Ep_chr6_g18755.t1, Ep_chr6_g18756.t1	Glyma.06G252433.1.p, Glyma.08G235800.1.p, Glyma.08G235900.3.p	KAF2317673.1	Manes.06G174600.6.p, Manes.06G174700.1.p	Potri.007G067900.1.p	Rc04T007150.6
OG0003155	AT1G71930.2, AT5G66300.1	Casp31497.t1	Ep_chr8_g25423.t1	Glyma.10G216400.1.p, Glyma.20G175500.1.p	KAF2290831.1, KAF2290982.1, KAF2292051.1, KAF2297409.1, KAF2297429.1	Manes.02G191900.1.p, Manes.18G100800.1.p	Potri.013G113100.2.p, Potri.019G083600.1.p	Rc02T003749.1
OG0003156	AT1G22080.2, AT1G29350.1, AT1G29370.1	Casp22744.t1	Ep_chr4_g09373.t1	Glyma.05G165300.3.p, Glyma.08G122700.1.p, Glyma.09G019700.6.p, Glyma.15G126000.3.p	KAF2282814.1, KAF2314653.1	Manes.15G117700.1.p, Manes.17G065500.3.p	Potri.001G353100.4.p, Potri.011G078800.3.p	Rc05T010779.1
OG0003157	AT1G15410.1	Casp13125.t1, Casp26188.t1	Ep_chr4_g11802.t1, Ep_chr7_g22073.t1	Glyma.05G008200.2.p, Glyma.13G363700.1.p, Glyma.15G010100.1.p, Glyma.17G116500.1.p	KAF2310663.1, KAF2323255.1	Manes.11G053200.1.p, Manes.14G130600.1.p	Potri.003G061800.4.p	Rc03T006054.1, Rc07T016873.1
OG0003158	AT1G05500.1, AT5G11100.1	Casp25132.t1, Casp26685.t1	Ep_chr4_g12079.t2, Ep_chr4_g12402.t1	Glyma.06G066600.1.p, Glyma.17G109500.1.p	KAF2303798.1	Manes.14G117400.1.p, Manes.16G124000.1.p	Potri.006G063900.3.p, Potri.018G025000.3.p, Potri.018G124000.3.p	Rc03T005241.1, Rc03T006154.1
OG0003159	AT1G19200.2, AT1G74940.1, AT5G20700.1	Casp25859.t1	Ep_chr8_g24208.t1	Glyma.09G071800.1.p, Glyma.13G112200.3.p, Glyma.15G179800.1.p, Glyma.17G047500.1.p	KAF2287093.1, KAF2304129.1, KAF2304144.1	Manes.03G042600.1.p, Manes.16G093000.1.p	Potri.006G139200.1.p	Rc03T005659.1
OG0003160	AT1G06680.1	Casp07619.t1, Casp12699.t1	Ep_chr3_g07262.t1	Glyma.02G282500.1.p, Glyma.08G304200.1.p, Glyma.14G031800.1.p, Glyma.18G114900.1.p	KAF2290683.1, KAF2302236.1, KAF2302247.1	Manes.01G131300.1.p, Manes.02G089900.1.p	Potri.002G055700.2.p, Potri.005G206700.2.p	Rc05T012762.1
OG0003161	AT1G22020.1, AT1G36370.1	Casp16661.t1, Casp33311.t1	Ep_chr8_g25814.t1	Glyma.08G187800.1.p, Glyma.12G170300.1.p	KAF2296782.1	Manes.07G019000.1.p, Manes.18G072100.1.p	Potri.001G212000.4.p, Potri.002G090200.1.p, Potri.005G170800.1.p	Rc02T004170.1, Rc05T009710.1, Rc08T018017.3
OG0003162	AT1G07540.1, AT3G46590.2, AT5G59430.2	Casp23509.t1	Ep_chr2_g02996.t1	Glyma.11G138700.6.p, Glyma.12G062300.1.p, Glyma.13G337100.6.p, Glyma.15G037300.1.p	KAF2291750.1, KAF2311856.1	Manes.01G172100.1.p, Manes.02G131166.1.p	Potri.001G241600.1.p, Potri.009G032000.1.p	Rc01T002696.3
OG0003163	AT1G16270.2, AT1G79570.1	Casp10353.t1, Casp10355.t1	Ep_chr6_g18785.t1, Ep_chr6_g18786.t1	Glyma.08G165800.4.p, Glyma.15G261200.5.p	KAF2309302.1	Manes.06G175900.1.p, Manes.06G176000.12.p, Manes.14G010000.2.p, Manes.14G010100.2.p	Potri.005G095200.4.p, Potri.007G069500.1.p	Rc04T007131.1
OG0003164	AT1G63245.1	Casp06206.t1, Casp06208.t1, Casp06209.t1, Casp06210.t1, Casp06211.t1	Ep_chr3_g08328.t1, Ep_chr3_g08329.t1	Glyma.05G205400.1.p, Glyma.08G012300.1.p		Manes.01G064900.1.p, Manes.02G024700.1.p	Potri.001G107400.2.p, Potri.002G228000.1.p, Potri.003G124000.1.p	Rc05T010270.1
OG0003165	AT1G18840.1, AT1G74690.1	Casp08686.t1	Ep_chr6_g17745.t1	Glyma.04G173100.2.p, Glyma.05G028600.5.p, Glyma.06G191200.3.p, Glyma.17G098200.1.p	KAF2311342.1, KAF2315946.1, KAF2315982.1	Manes.06G095300.1.p, Manes.14G076000.2.p	Potri.012G069900.2.p, Potri.015G063600.7.p	Rc04T008085.2
OG0003166	AT1G04070.1, AT5G43970.1	Casp19013.t1	Ep_chr6_g19829.t1	Glyma.10G040200.1.p, Glyma.11G168500.1.p, Glyma.11G177400.1.p, Glyma.13G126900.1.p	KAF2286776.1, KAF2307133.1	Manes.12G036200.1.p	Potri.002G257200.1.p, Potri.014G192601.1.p	Rc09T020263.1, RcUnT024646.1, RcUnT024653.1
OG0003167	AT1G24265.3, AT1G24267.2	Casp06280.t1, Casp21487.t1	Ep_chr3_g08291.t1, Ep_chr5_g12693.t1	Glyma.08G259700.1.p, Glyma.18G283800.1.p	KAF2286468.1	Manes.12G008800.1.p, Manes.13G009200.6.p	Potri.001G058700.1.p, Potri.003G169200.2.p, Potri.010G030400.2.p	Rc05T011890.1, Rc05T012304.2
OG0003168	AT1G11160.1, AT1G61210.1	Casp22092.t1	Ep_chr4_g09047.t1	Glyma.07G192100.4.p, Glyma.13G184300.2.p, Glyma.13G244300.1.p, Glyma.15G069400.2.p, Glyma.20G062800.1.p	KAF2303405.1, KAF2303406.1, KAF2305128.1	Manes.16G023100.4.p, Manes.17G042225.7.p	Potri.011G045500.1.p	Rc05T011359.1
OG0003169	AT1G26740.1, AT1G69485.1	Casp06463.t1	Ep_chr3_g08171.t1	Glyma.04G115800.1.p, Glyma.05G118100.1.p, Glyma.06G320500.1.p, Glyma.08G073000.1.p, Glyma.U031405.1.p	KAF2290109.1, KAF2299169.1	Manes.01G033600.1.p, Manes.05G105400.1.p	Potri.008G090100.1.p, Potri.010G165100.1.p	Rc01T000571.1
OG0003170	AT1G61340.1	Casp22032.t1, Casp22034.t1	Ep_chr4_g09013.t1	Glyma.07G190100.1.p, Glyma.08G058900.1.p, Glyma.13G244700.1.p, Glyma.13G246200.1.p, Glyma.15G069000.1.p, Glyma.16G009600.1.p	KAF2303444.1, KAF2303445.1	Manes.16G020700.1.p	Potri.004G034400.3.p, Potri.011G042800.1.p	Rc05T009471.1
OG0003171	AT1G69588.1	Casp02442.t1, Casp08633.t1	Ep_chr6_g17713.t1	Glyma.04G169400.1.p, Glyma.05G026700.1.p, Glyma.06G194000.1.p, Glyma.17G100200.1.p		Manes.01G185500.1.p, Manes.05G101400.1.p, Manes.06G092300.1.p, Manes.14G078100.1.p	Potri.008G086100.2.p, Potri.010G169300.1.p	Rc01T000610.1, Rc04T008123.1
OG0003172	AT1G10900.2, AT1G60890.2	Casp16591.t1	Ep_chr1_g00655.t2	Glyma.05G169400.3.p, Glyma.08G127700.3.p, Glyma.08G186400.1.p, Glyma.15G046400.16.p	KAF2293787.1, KAF2293797.1, KAF2319771.1	Manes.07G015780.2.p, Manes.10G129000.12.p	Potri.001G211200.1.p, Potri.003G019150.1.p	Rc08T018061.2
OG0003173	AT1G51520.2, AT1G51530.2, AT3G21100.3, AT5G12440.3	Casp10013.t1	Ep_chr6_g18586.t1	Glyma.01G227200.1.p, Glyma.11G015600.1.p	KAF2287409.1, KAF2312092.1	Manes.06G161900.3.p, Manes.14G004700.2.p	Potri.001G255400.1.p, Potri.001G276300.1.p, Potri.009G050600.1.p	Rc04T007279.1
OG0003174	AT1G26110.1	Casp08306.t1	Ep_chr3_g06927.t1	Glyma.01G089900.1.p, Glyma.02G101500.1.p, Glyma.02G101700.1.p, Glyma.04G134900.1.p	KAF2310923.1, KAF2310930.1, KAF2321434.1, KAF2321449.1	Manes.06G073900.2.p, Manes.14G096300.3.p	Potri.008G114900.4.p, Potri.010G131400.2.p	Rc04T008373.1
OG0003175	AT1G15940.1, AT1G80810.3		Ep_chr7_g21887.t1	Glyma.07G023800.1.p, Glyma.08G217800.3.p, Glyma.08G217900.1.p	KAF2284638.1, KAF2301506.1, KAF2301520.1, KAF2301521.1, KAF2321472.1, KAF2321476.1	Manes.04G103300.2.p	Potri.001G046500.3.p, Potri.003G181300.2.p	Rc07T017019.1
OG0003176	AT1G14820.3	Casp34553.t1, Casp34554.t1	Ep_chr5_g15506.t1, Ep_chr5_g15508.t1	Glyma.02G086000.1.p	KAF2305630.1, KAF2312951.1, KAF2312965.1	Manes.15G135200.3.p, Manes.15G135300.1.p, Manes.17G084700.3.p	Potri.008G135600.1.p, Potri.010G105400.1.p, Potri.015G023000.4.p	Rc05T011622.1
OG0003177	AT1G16705.2, AT1G79000.2	Casp10562.t1	Ep_chr6_g18892.t1	Glyma.07G000400.1.p, Glyma.08G226700.1.p, Glyma.15G000300.2.p	KAF2309187.1, KAF2312942.1	Manes.14G000600.4.p, Manes.14G000700.2.p	Potri.007G003301.1.p, Potri.007G003400.2.p, Potri.014G000500.8.p, Potri.019G036800.1.p	Rc04T007070.1
OG0003178	AT1G22810.1, AT1G71520.1		Ep_chr6_g16693.t1, Ep_chr6_g16694.t1	Glyma.01G232000.1.p, Glyma.11G014800.1.p	KAF2290360.1, KAF2296983.1, KAF2296984.1, KAF2296993.1, KAF2296994.1	Manes.02G208500.1.p, Manes.18G119500.1.p	Potri.013G100300.1.p, Potri.019G073300.1.p	Rc02T003558.1
OG0003179	AT1G15470.1, AT1G52730.1, AT3G15610.1	Casp13169.t1	Ep_chr7_g22118.t1, Ep_chr7_g22119.t1	Glyma.05G010900.1.p, Glyma.17G118600.1.p	KAF2310703.1, KAF2317957.1	Manes.04G118500.1.p, Manes.06G050900.1.p, Manes.11G049000.1.p	Potri.001G174600.1.p, Potri.003G059500.1.p	Rc03T006021.1
OG0003180	AT1G24270.1, AT5G13090.1	Casp18246.t1	Ep_chr6_g20389.t1		KAF2292918.1, KAF2302672.1	Manes.06G121200.3.p, Manes.06G121300.2.p, Manes.12G008400.1.p, Manes.13G008900.3.p	Potri.001G059400.2.p, Potri.003G168500.1.p, Potri.012G101200.2.p, Potri.015G099400.2.p	Rc04T007742.1, Rc09T019657.1
OG0003181	AT1G24190.3, AT1G70060.2	Casp01948.t1	Ep_chr2_g04136.t1	Glyma.01G038300.3.p, Glyma.02G026700.1.p, Glyma.08G292900.8.p, Glyma.08G293000.1.p, Glyma.18G130400.3.p	KAF2302447.1, KAF2325391.1	Manes.01G194400.8.p, Manes.05G093400.29.p	Potri.008G192200.5.p, Potri.010G038700.8.p	Rc01T000734.3
OG0003182	AT1G48280.1	Casp02389.t1, Casp05377.t1, Casp05384.t1, Casp05400.t1, Casp05403.t1, Casp05404.t1	Ep_chr3_g05515.t1	Glyma.09G079600.1.p, Glyma.13G118400.12.p, Glyma.15G186500.12.p, Glyma.17G041500.1.p	KAF2310357.1	Manes.03G212600.2.p	Potri.010G003100.4.p	Rc06T012809.2
OG0003183	AT1G15860.3	Casp12919.t1, Casp26563.t1	Ep_chr4_g11959.t1, Ep_chr7_g21903.t1	Glyma.07G025700.3.p, Glyma.08G216700.6.p	KAF2301491.1, KAF2309897.1	Manes.04G104600.1.p, Manes.11G064300.3.p, Manes.14G140800.1.p	Potri.001G047900.7.p, Potri.003G180300.1.p, Potri.018G112200.1.p	Rc03T006253.1
OG0003184	AT1G12750.4, AT1G63120.1	Casp06293.t1	Ep_chr3_g08304.t1	Glyma.10G238200.1.p, Glyma.20G156400.1.p	KAF2297745.1, KAF2313242.1	Manes.02G026500.1.p, Manes.06G145200.1.p	Potri.001G108700.1.p, Potri.003G122900.1.p, Potri.012G139600.1.p, Potri.015G142000.1.p	Rc04T007460.1, Rc05T010292.1
OG0003185	AT1G16820.1		Ep_chr3_g06158.t1	Glyma.05G176800.1.p, Glyma.06G203600.1.p, Glyma.14G025150.1.p, Glyma.15G253600.1.p, Glyma.20G101900.1.p		Manes.02G142350.1.p, Manes.05G096850.1.p, Manes.06G007001.1.p, Manes.11G047250.2.p	Potri.003G175366.1.p	Rc06T013514.1, Rc06T014804.1, Rc06T014805.1, Rc06T014810.1
OG0003186	AT1G24485.3, AT3G46240.1, AT3G46260.1, AT3G46270.2, AT3G46280.1			Glyma.16G219300.1.p	KAF2283382.1, KAF2283383.1, KAF2300449.1	Manes.11G136400.3.p	Potri.005G043600.1.p, Potri.005G043700.1.p, Potri.013G030100.1.p, Potri.013G030800.1.p, Potri.013G030866.1.p	Rc07T015283.1
OG0003187	AT1G67890.1, AT3G06620.1, AT3G06630.2, AT3G06640.1, AT5G49470.2	Casp05231.t1	Ep_chr3_g05620.t1	Glyma.07G239600.1.p, Glyma.17G033700.1.p	KAF2289059.1, KAF2312733.1	Manes.03G205200.5.p, Manes.15G000200.1.p	Potri.008G105100.1.p, Potri.010G146000.1.p	Rc06T012896.1
OG0003188	AT1G17710.1, AT1G73010.1	Casp13540.t1	Ep_chr7_g21131.t1	Glyma.07G011800.1.p, Glyma.07G011900.1.p, Glyma.08G195000.1.p, Glyma.08G195100.1.p	KAF2301976.1, KAF2323530.1	Manes.04G138100.1.p, Manes.11G028100.1.p	Potri.003G034600.1.p, Potri.008G196800.1.p	Rc07T016612.1, Rc07T016613.1
OG0003189	AT1G67170.1, AT1G67180.2	Casp07160.t1	Ep_chr3_g07600.t1, Ep_chr3_g07601.t1	Glyma.18G279600.4.p, Glyma.19G042100.1.p	KAF2299478.1, KAF2312301.1, KAF2313736.1	Manes.01G107000.1.p, Manes.01G107100.13.p, Manes.02G064700.2.p	Potri.004G106000.1.p, Potri.017G109700.1.p	Rc05T010984.2
OG0003190	AT1G28260.1	Casp22319.t1	Ep_chr4_g09129.t1	Glyma.07G198200.1.p, Glyma.13G178200.13.p, Glyma.13G238000.1.p, Glyma.15G075400.6.p	KAF2297727.1, KAF2297728.1, KAF2303314.1, KAF2303322.1	Manes.16G029100.4.p, Manes.17G046700.3.p	Potri.004G045300.8.p, Potri.011G053800.2.p	Rc05T010531.1
OG0003191	AT1G23820.1, AT1G70310.1	Casp18830.t1	Ep_chr6_g20015.t1	Glyma.01G031700.1.p, Glyma.02G033900.1.p, Glyma.08G288100.1.p, Glyma.18G137100.1.p	KAF2286614.1, KAF2292725.1, KAF2320473.1	Manes.12G030300.1.p, Manes.13G031400.1.p	Potri.008G147200.2.p, Potri.010G094600.1.p	Rc09T019929.1
OG0003192	AT1G15670.1, AT1G80440.1	Casp13236.t1	Ep_chr7_g22151.t1	Glyma.07G034400.1.p, Glyma.08G207700.1.p, Glyma.13G360600.1.p, Glyma.15G013300.3.p	KAF2301312.1, KAF2301337.1, KAF2323310.1	Manes.04G121600.1.p, Manes.11G052110.1.p, Manes.11G052140.1.p	Potri.001G178300.1.p	Rc07T016812.1
OG0003193	AT1G77370.2, AT5G20500.1	Casp27209.t1	Ep_chr4_g12117.t1, Ep_chr8_g23609.t1, Ep_chr8_g24858.t1	Glyma.01G170900.1.p, Glyma.09G062300.1.p, Glyma.11G072200.1.p, Glyma.15G168700.1.p	KAF2312357.1	Manes.01G141700.1.p, Manes.06G000500.1.p	Potri.007G017300.1.p, Potri.018G133400.1.p	Rc03T006795.1
OG0003194	AT1G54385.3	Casp28809.t1, Casp29494.t1	Ep_chr8_g24979.t1	Glyma.02G071700.1.p, Glyma.16G041800.1.p, Glyma.16G152900.2.p, Glyma.19G110600.1.p	KAF2288230.1, KAF2306932.1, KAF2306950.1	Manes.08G150100.2.p, Manes.09G142100.1.p	Potri.013G058700.1.p, Potri.019G033900.1.p	Rc10T024028.1
OG0003195	AT1G19680.1, AT1G75400.1	Casp32622.t1	Ep_chr6_g17049.t1	Glyma.04G029500.9.p, Glyma.06G029500.6.p, Glyma.14G071300.1.p, Glyma.17G253300.6.p	KAF2290598.1, KAF2290600.1, KAF2324613.1	Manes.05G155200.5.p, Manes.18G021006.3.p	Potri.002G031600.5.p, Potri.005G231500.7.p	Rc02T004779.5
OG0003196	AT1G52360.2, AT1G79990.1, AT3G15980.5	Casp13277.t1	Ep_chr7_g22191.t1	Glyma.07G034700.1.p, Glyma.08G207300.1.p, Glyma.13G360100.4.p, Glyma.13G360200.2.p, Glyma.15G013800.8.p	KAF2301332.1	Manes.04G122600.9.p, Manes.11G048100.14.p	Potri.001G179200.9.p, Potri.003G056300.9.p	Rc07T016791.2
OG0003197	AT1G68560.1, AT3G45940.1	Casp08238.t1	Ep_chr3_g06764.t1	Glyma.01G081300.1.p, Glyma.08G262800.1.p, Glyma.10G274700.1.p	KAF2311101.1, KAF2311113.1, KAF2317770.1	Manes.06G069100.1.p, Manes.06G069200.1.p, Manes.14G101700.1.p	Potri.008G120000.1.p, Potri.010G125800.1.p	Rc04T008432.1
OG0003198	AT1G08760.1	Casp11638.t1, Casp11695.t1	Ep_chr7_g22750.t1	Glyma.11G126000.1.p, Glyma.12G050600.1.p	KAF2300278.1, KAF2300294.1, KAF2322014.1, KAF2322020.1	Manes.04G047100.2.p, Manes.04G047109.1.p, Manes.11G125500.1.p	Potri.007G131600.4.p, Potri.017G026200.1.p	Rc07T015461.1
OG0003199	AT1G11170.5, AT1G61240.6	Casp22087.t1	Ep_chr4_g09045.t1	Glyma.02G039900.23.p, Glyma.07G191700.1.p, Glyma.09G125600.1.p, Glyma.13G185000.1.p, Glyma.13G244500.21.p, Glyma.15G069200.1.p	KAF2303422.1	Manes.16G023000.1.p, Manes.17G040800.6.p	Potri.004G036800.5.p, Potri.011G045300.13.p	Rc05T011357.2
OG0003200	AT1G01730.1	Casp00561.t1, Casp09738.t1	Ep_chr2_g05137.t1, Ep_chr6_g18397.t1	Glyma.18G231900.1.p	KAF2298096.1, KAF2315610.1	Manes.01G258500.1.p, Manes.05G036200.1.p, Manes.06G148200.1.p	Potri.002G158500.1.p, Potri.014G082600.1.p, Potri.015G145000.1.p	Rc01T000283.1, Rc04T007419.1
OG0003201	AT1G14160.1, AT5G15290.1	Casp06870.t1	Ep_chr2_g03738.t1, Ep_chr3_g07837.t1	Glyma.01G050700.1.p, Glyma.02G109600.1.p, Glyma.20G033700.1.p, Glyma.20G033800.1.p	KAF2313602.1	Manes.02G047700.2.p, Manes.05G104300.1.p	Potri.008G088700.2.p, Potri.012G032300.1.p	Rc01T000582.1, Rc05T011908.1
OG0003202	AT1G52191.1, AT3G16175.1	Casp13374.t1	Ep_chr7_g22134.t1, Ep_chr7_g22282.t1, Ep_chr7_g22283.t1, Ep_chr7_g22284.t1, Ep_chr7_g22285.t1	Glyma.07G018900.1.p, Glyma.08G204100.1.p	KAF2323431.1, KAF2323455.1	Manes.04G130600.1.p, Manes.11G037300.1.p	Potri.003G051900.4.p	Rc07T016722.1
OG0003203	AT1G71790.1	Casp31599.t1	Ep_chr8_g25313.t1	Glyma.04G140500.1.p, Glyma.06G212500.1.p, Glyma.09G074800.1.p, Glyma.10G219900.1.p, Glyma.16G101900.1.p, Glyma.20G171766.1.p, Glyma.20G171800.1.p	KAF2291050.1, KAF2297497.1, KAF2297499.1	Manes.02G186100.1.p, Manes.18G096400.2.p	Potri.005G199600.1.p
OG0003204	AT1G21700.1	Casp33100.t1	Ep_chr8_g25657.t1	Glyma.04G247200.2.p, Glyma.06G115600.2.p, Glyma.07G231300.1.p, Glyma.13G031300.1.p, Glyma.14G153000.1.p	KAF2291356.1, KAF2291369.1, KAF2296699.1	Manes.02G166500.1.p, Manes.18G080000.2.p	Potri.002G080600.3.p, Potri.005G180800.4.p	Rc02T004058.2
OG0003205	AT1G19900.1, AT1G75620.1	Casp32771.t1	Ep_chr6_g16958.t1, Ep_chr6_g16959.t1	Glyma.04G026400.1.p, Glyma.06G026300.1.p, Glyma.14G217000.1.p	KAF2310061.1, KAF2310064.1	Manes.05G151600.1.p, Manes.18G016700.1.p	Potri.002G027000.1.p, Potri.005G235500.1.p, Potri.005G235600.1.p	Rc02T004825.1
OG0003206	AT1G70180.2	Casp01975.t1, Casp23972.t1	Ep_chr2_g03369.t1, Ep_chr2_g04118.t1	Glyma.01G036700.1.p, Glyma.02G029300.1.p	KAF2302458.1, KAF2302459.1, KAF2325386.1	Manes.01G195800.1.p, Manes.05G092900.7.p	Potri.008G193300.2.p, Potri.010G036500.1.p	Rc01T000751.1, Rc05T009578.1
OG0003207	AT1G76340.1	Casp18357.t1, Casp18849.t1, Casp24957.t1	Ep_chr6_g20319.t1	Glyma.01G110200.1.p, Glyma.03G075700.1.p, Glyma.03G075900.1.p	KAF2286518.1, KAF2292866.1, KAF2325757.1	Manes.12G014100.2.p, Manes.13G017100.1.p	Potri.008G177700.1.p, Potri.010G057600.1.p	Rc09T019721.1
OG0003208	AT1G04040.1, AT5G44020.1	Casp19023.t1	Ep_chr6_g19817.t1	Glyma.03G166500.1.p, Glyma.10G134700.1.p, Glyma.19G167600.1.p, Glyma.20G085500.1.p	KAF2286779.1, KAF2314012.1, KAF2314041.1	Manes.12G035700.1.p, Manes.15G045000.1.p	Potri.002G257700.1.p, Potri.010G066500.1.p	Rc09T020274.2
OG0003209	AT1G55915.2	Casp03791.t1, Casp27880.t1	Ep_chr4_g10509.t1, Ep_chr5_g14970.t1	Glyma.02G004900.1.p, Glyma.18G078800.1.p	KAF2288965.1, KAF2305600.1	Manes.03G139900.2.p, Manes.15G061600.1.p	Potri.008G009700.1.p, Potri.010G249402.1.p, Potri.011G092900.2.p	Rc04T009168.2, Rc06T013665.4
OG0003210	AT1G22480.1, AT1G72230.1	Casp14907.t1, Casp17722.t1	Ep_chr3_g06995.t1, Ep_chr5_g16195.t1	Glyma.02G209500.1.p, Glyma.06G100300.1.p, Glyma.14G177600.1.p	KAF2291593.1, KAF2299729.1	Manes.02G148700.2.p, Manes.18G063300.1.p	Potri.002G101200.1.p, Potri.002G101300.1.p	Rc02T004295.1
OG0003211	AT1G08370.1	Casp10927.t1, Casp35950.t1	Ep_chr5_g16097.t1, Ep_chr7_g23282.t1	Glyma.12G186600.1.p, Glyma.13G314900.1.p	KAF2289690.1, KAF2307663.1	Manes.08G028800.1.p, Manes.09G051800.1.p, Manes.11G164100.1.p	Potri.006G208600.1.p, Potri.009G160200.1.p, Potri.016G075200.2.p	Rc10T022401.1
OG0003212	AT1G28060.1, AT3G55930.1	Casp15839.t1	Ep_chr1_g01745.t1	Glyma.01G229700.1.p, Glyma.11G012500.2.p, Glyma.20G241900.5.p	KAF2318630.1, KAF2318645.1	Manes.07G106800.1.p, Manes.10G038800.1.p	Potri.008G016200.1.p, Potri.008G048000.14.p, Potri.010G213300.1.p	Rc08T018788.1, Rc10T022647.3
OG0003213	AT1G26360.1, AT1G69240.1, AT3G29770.1	Casp07020.t1	Ep_chr3_g07725.t1	Glyma.08G247700.1.p, Glyma.18G269200.1.p	KAF2299304.1, KAF2325441.1	Manes.01G094500.1.p, Manes.02G056300.2.p, Manes.05G109700.1.p	Potri.004G116500.1.p, Potri.008G096900.1.p, Potri.017G096900.1.p	Rc05T011788.1
OG0003214	AT1G15490.1, AT1G80280.1	Casp13173.t1	Ep_chr7_g22122.t1	Glyma.07G033000.1.p, Glyma.08G209200.1.p, Glyma.13G362400.1.p, Glyma.15G011400.2.p	KAF2282996.1, KAF2297597.1, KAF2323281.1	Manes.04G119000.1.p, Manes.11G049200.1.p	Potri.001G174900.1.p, Potri.003G059400.2.p	Rc07T016844.1
OG0003215	AT1G64210.1, AT5G41680.1	Casp09876.t1, Casp24770.t1	Ep_chr6_g18509.t1	Glyma.04G239000.3.p, Glyma.06G124700.2.p, Glyma.13G039900.3.p, Glyma.14G124400.1.p	KAF2312196.1, KAF2315515.1	Manes.06G156100.1.p, Manes.14G019307.1.p	Potri.012G033200.7.p, Potri.015G023500.1.p	Rc04T007343.2
OG0003216	AT1G74870.1, AT3G48070.2, AT5G62910.1	Casp08775.t1	Ep_chr6_g17787.t1	Glyma.05G032700.1.p, Glyma.07G041250.1.p, Glyma.17G094000.1.p	KAF2311380.1, KAF2311393.1, KAF2316029.1	Manes.06G099500.1.p, Manes.14G071600.1.p	Potri.012G074500.1.p, Potri.015G069400.1.p	Rc04T008022.2
OG0003217	AT1G17040.2, AT1G78540.2	Casp02710.t1	Ep_chr5_g14319.t1	Glyma.15G211900.1.p, Glyma.15G212100.3.p	KAF2287642.1, KAF2287643.1, KAF2287649.1, KAF2287651.1, KAF2314457.1	Manes.03G084500.7.p	Potri.001G380900.1.p, Potri.008G139800.1.p, Potri.011G102100.1.p	Rc06T014725.3
OG0003218	AT1G14340.1, AT3G01210.1	Casp02485.t1, Casp23838.t1	Ep_chr2_g03247.t1, Ep_chr4_g09640.t1	Glyma.02G019000.1.p, Glyma.09G239200.5.p, Glyma.18G258600.1.p	KAF2302398.1, KAF2316254.1	Manes.01G187800.3.p, Manes.15G177100.6.p	Potri.017G081400.7.p, Potri.017G081500.6.p	Rc05T009652.1
OG0003219	AT1G65710.1, AT5G37010.1	Casp07650.t1	Ep_chr3_g07281.t1	Glyma.02G239000.1.p, Glyma.11G202800.1.p, Glyma.14G207900.1.p, Glyma.18G048000.1.p	KAF2290570.1, KAF2290578.1, KAF2314781.1	Manes.01G125700.1.p, Manes.02G083300.1.p	Potri.012G145200.1.p, Potri.015G147900.1.p	Rc05T012127.1
OG0003220	AT1G67280.1	Casp25455.t1, Casp26277.t1	Ep_chr4_g11606.t1, Ep_chr8_g23920.t1	Glyma.04G083100.1.p, Glyma.05G228500.2.p, Glyma.08G035400.1.p	KAF2304441.1	Manes.16G072700.1.p, Manes.16G112000.1.p	Potri.006G160600.2.p, Potri.018G042100.1.p, Potri.018G084800.1.p	Rc03T005414.1, Rc03T005894.1
OG0003221	AT1G52770.1, AT3G15570.1	Casp13182.t1	Ep_chr7_g22125.t1	Glyma.07G033200.1.p, Glyma.08G209000.1.p, Glyma.13G362200.1.p, Glyma.15G011600.1.p	KAF2282995.1, KAF2297595.1, KAF2323283.1	Manes.04G119200.1.p, Manes.11G049400.1.p	Potri.001G175400.1.p, Potri.003G058800.1.p	Rc07T016839.1
OG0003222	AT1G15260.1, AT3G16070.1	Casp13328.t1	Ep_chr7_g22232.t1	Glyma.07G005100.1.p, Glyma.08G205600.1.p, Glyma.13G358000.1.p, Glyma.15G015400.1.p	KAF2323359.1	Manes.04G125100.1.p, Manes.04G125600.1.p, Manes.11G044600.1.p, Manes.11G044900.2.p	Potri.001G182500.1.p, Potri.003G053600.1.p	Rc07T016754.1
OG0003223	AT1G07890.5, AT3G09640.1	Casp11899.t1	Ep_chr5_g16412.t1, Ep_chr7_g22565.t1	Glyma.11G150243.1.p, Glyma.12G073100.1.p	KAF2300493.1, KAF2321880.1	Manes.04G026800.1.p, Manes.08G002700.2.p, Manes.11G139700.1.p	Potri.006G132200.3.p, Potri.009G015400.13.p, Potri.016G084800.1.p	Rc07T015264.1
OG0003224	AT1G80710.1	Casp26558.t1, Casp26561.t1	Ep_chr4_g11954.t1, Ep_chr4_g11956.t1, Ep_chr4_g11957.t1, Ep_chr4_g11958.t1	Glyma.13G156200.1.p, Glyma.13G156300.1.p, Glyma.17G103767.1.p, Glyma.17G103833.1.p, Glyma.17G103900.1.p	KAF2317078.1	Manes.06G039700.1.p	Potri.018G112500.1.p	Rc03T006250.1
OG0003225	AT1G20310.1, AT1G76070.1	Casp32963.t1	Ep_chr8_g25559.t1	Glyma.04G020700.1.p, Glyma.06G020800.1.p, Glyma.14G222400.1.p, Glyma.17G261300.1.p	KAF2297986.1, KAF2298007.1, KAF2324734.1	Manes.05G142500.1.p, Manes.18G009300.1.p	Potri.002G016500.1.p, Potri.005G245600.1.p	Rc02T004921.1
OG0003226	AT1G15740.1	Casp13086.t1	Ep_chr7_g21968.t1	Glyma.07G028300.1.p, Glyma.08G214500.14.p, Glyma.13G163500.9.p, Glyma.17G107400.1.p	KAF2310559.1, KAF2310565.1, KAF2323124.1	Manes.04G108700.10.p, Manes.11G061100.8.p, Manes.14G119228.4.p	Potri.006G061700.9.p	Rc03T006193.4, Rc07T016967.2
OG0003227	AT1G50660.1, AT3G20350.1	Casp03535.t1	Ep_chr5_g14838.t1	Glyma.02G290700.1.p, Glyma.08G315800.2.p, Glyma.14G024000.1.p, Glyma.18G097100.1.p	KAF2288761.1, KAF2304678.1	Manes.03G129200.1.p, Manes.15G072000.1.p	Potri.004G015800.1.p, Potri.011G003200.1.p, Potri.011G090100.1.p	Rc06T013858.1
OG0003228	AT1G09250.1, AT3G05800.1	Casp30196.t1	Ep_chr1_g00957.t1, Ep_chr8_g24434.t1	Glyma.03G230800.1.p, Glyma.10G146300.1.p, Glyma.19G228000.1.p, Glyma.20G096100.1.p	KAF2307315.1, KAF2324025.1	Manes.08G110500.1.p, Manes.09G177600.2.p	Potri.005G012400.1.p, Potri.013G007700.1.p	Rc10T024430.1
OG0003229	AT1G09380.1	Casp30328.t1	Ep_chr1_g01987.t1, Ep_chr4_g08968.t1, Ep_chr5_g12827.t1	Glyma.03G229700.1.p, Glyma.10G145000.1.p, Glyma.19G227000.1.p, Glyma.19G227900.1.p, Glyma.20G094100.1.p	KAF2307324.1, KAF2307336.1	Manes.08G109200.1.p, Manes.09G179300.1.p	Potri.005G006600.1.p	Rc10T024446.1
OG0003230	AT1G14740.1	Casp34605.t1	Ep_chr3_g08470.t1, Ep_chr5_g15540.t1	Glyma.05G138900.1.p, Glyma.07G174100.1.p, Glyma.08G094100.1.p, Glyma.20G012600.1.p	KAF2305690.1, KAF2305691.1, KAF2316676.1	Manes.15G137700.1.p, Manes.17G086800.1.p	Potri.008G138100.1.p, Potri.010G102600.1.p	Rc05T011589.1
OG0003231	AT3G18710.1, AT5G09800.1, AT5G64660.1	Casp19903.t1		Glyma.05G189600.1.p, Glyma.06G151200.1.p, Glyma.08G147200.1.p	KAF2284376.1, KAF2284388.1, KAF2284974.1, KAF2284975.1	Manes.12G152200.1.p, Manes.13G071800.1.p	Potri.005G057500.1.p, Potri.007G110600.1.p	Rc09T021022.1
OG0003232	AT3G50700.1, AT5G66730.1	Casp21043.t1	Ep_chr5_g12995.t1	Glyma.01G176600.1.p, Glyma.02G058400.1.p, Glyma.02G058500.1.p, Glyma.16G141100.1.p	KAF2283520.1, KAF2283521.1, KAF2295080.1	Manes.12G089978.1.p, Manes.13G137400.1.p	Potri.005G125600.2.p, Potri.007G028800.4.p	Rc09T021827.1
OG0003233	AT3G16830.1, AT5G27030.2	Casp30292.t1	Ep_chr8_g24360.t1	Glyma.03G233400.1.p, Glyma.10G150000.3.p, Glyma.19G230500.1.p, Glyma.20G238400.3.p	KAF2288282.1, KAF2288297.1, KAF2307284.1	Manes.08G114500.1.p, Manes.09G174100.1.p	Potri.005G021700.2.p, Potri.013G012100.1.p	Rc10T024386.1
OG0003234	AT3G48020.1, AT5G62865.1	Casp08826.t1	Ep_chr6_g17821.t1, Ep_chr7_g21279.t1	Glyma.04G180800.1.p, Glyma.05G036000.1.p, Glyma.06G184300.1.p, Glyma.17G091400.1.p	KAF2282911.1, KAF2289223.1, KAF2314700.1	Manes.06G102700.1.p, Manes.14G067900.1.p	Potri.012G078300.1.p, Potri.015G073800.3.p
OG0003235	AT3G09035.1, AT3G09190.1, AT5G01090.1	Casp28383.t1	Ep_chr4_g10397.t1	Glyma.01G109200.1.p, Glyma.03G074300.1.p, Glyma.07G143000.1.p, Glyma.18G193900.1.p	KAF2288577.1, KAF2288580.1	Manes.08G083800.1.p, Manes.09G100300.1.p	Potri.006G094900.4.p, Potri.016G107200.1.p	Rc10T023511.1
OG0003236	AT3G11270.1, AT5G05780.1	Casp15308.t1	Ep_chr1_g02069.t1, Ep_chr4_g10096.t1	Glyma.11G227700.1.p, Glyma.18G029800.1.p	KAF2319021.1, KAF2319027.1	Manes.07G126100.1.p, Manes.09G103300.1.p, Manes.10G016800.1.p	Potri.008G065200.1.p, Potri.008G065300.3.p, Potri.010G192200.1.p	Rc08T019349.1
OG0003237	AT3G23630.1, AT5G19040.1	Casp04705.t1	Ep_chr3_g05963.t1	Glyma.07G256700.1.p, Glyma.13G209101.1.p, Glyma.15G103800.1.p, Glyma.17G017400.2.p, Glyma.17G045700.1.p	KAF2287851.1, KAF2311081.1	Manes.03G185000.1.p, Manes.15G022800.1.p	Potri.008G202200.1.p, Potri.010G030500.1.p	Rc06T013217.1
OG0003238	AT3G25690.5	Casp08299.t1	Ep_chr3_g06853.t1	Glyma.01G089300.2.p, Glyma.02G101100.2.p, Glyma.20G185300.1.p	KAF2310919.1, KAF2310934.1, KAF2310935.1, KAF2321440.1, KAF2321443.1, KAF2321444.1	Manes.05G118300.1.p, Manes.06G073200.1.p	Potri.010G130800.1.p	Rc01T000429.2
OG0003239	AT3G03860.1, AT5G18120.1	Casp29467.t1	Ep_chr8_g24949.t1	Glyma.02G072600.1.p, Glyma.16G040200.1.p, Glyma.17G196166.1.p, Glyma.19G112900.1.p	KAF2288183.1, KAF2288195.1, KAF2306921.1	Manes.08G145100.1.p, Manes.09G140400.1.p	Potri.013G057100.1.p, Potri.019G035700.3.p	Rc10T024009.1
OG0003240	AT3G10985.1	Casp14953.t1		Glyma.11G163100.1.p, Glyma.11G234300.2.p, Glyma.14G200500.2.p, Glyma.18G022700.3.p, Glyma.18G056400.1.p	KAF2296347.1, KAF2319225.1	Manes.07G136900.2.p, Manes.10G006800.2.p	Potri.008G075200.1.p, Potri.010G182200.1.p, Potri.013G153801.1.p, Potri.019G125801.1.p	Rc08T019479.1
OG0003241	AT3G24780.1, AT5G13210.1	Casp30461.t1, Casp30463.t1, Casp30465.t1, Casp30467.t1, Casp30470.t1	Ep_chr4_g08844.t1, Ep_chr4_g08885.t1, Ep_chr4_g08887.t1	Glyma.01G061800.1.p	KAF2307398.1	Manes.09G186000.1.p, Manes.09G186101.2.p	Potri.003G165200.1.p	Rc10T024531.1
OG0003242	AT3G51880.2	Casp15188.t1, Casp28835.t1	Ep_chr1_g02123.t1, Ep_chr4_g10078.t1	Glyma.01G116000.1.p, Glyma.03G060200.7.p	KAF2288535.1, KAF2296260.1, KAF2306376.1	Manes.07G128600.2.p, Manes.08G091800.12.p	Potri.008G067400.4.p, Potri.010G189900.5.p	Rc08T019387.1, Rc10T023576.1
OG0003243	AT3G19660.1	Casp07161.t1		Glyma.01G241700.1.p, Glyma.13G049300.1.p, Glyma.18G279700.1.p, Glyma.19G042000.3.p		Manes.01G107200.1.p, Manes.02G064800.1.p, Manes.07G057600.1.p, Manes.10G086400.1.p	Potri.001G290200.1.p, Potri.004G105900.1.p, Potri.009G085800.1.p, Potri.017G109800.3.p, Potri.017G109900.3.p	Rc08T017641.1
OG0003244	AT3G24240.1	Casp04072.t1, Casp19094.t1	Ep_chr3_g06460.t1, Ep_chr6_g19764.t1	Glyma.01G062900.1.p, Glyma.02G120800.1.p, Glyma.08G357400.1.p, Glyma.18G176000.1.p		Manes.03G152800.1.p, Manes.13G043600.1.p, Manes.15G048900.1.p	Potri.001G052500.1.p, Potri.003G175700.1.p	Rc06T013525.1, Rc09T020209.1
OG0003245	AT3G50840.1, AT5G66560.1	Casp20964.t1, Casp28586.t1	Ep_chr5_g13047.t1	Glyma.02G061400.1.p, Glyma.16G143800.4.p	KAF2283643.1, KAF2283647.1, KAF2295114.1, KAF2295123.1	Manes.12G097500.3.p, Manes.13G132400.1.p	Potri.005G130700.6.p, Potri.007G033900.1.p	Rc09T021784.1
OG0003246	AT3G20590.1, AT3G20600.1, AT3G20610.1	Casp03393.t1, Casp03394.t1	Ep_chr6_g18914.t1	Glyma.06G269200.3.p, Glyma.10G129900.2.p, Glyma.12G214100.1.p, Glyma.13G287500.1.p	KAF2285827.1	Manes.03G123200.1.p, Manes.15G076400.1.p	Potri.001G418000.1.p, Potri.011G133900.1.p	Rc06T013955.1
OG0003247	AT3G51420.1, AT3G51430.1, AT3G51440.1, AT3G51450.1	Casp33902.t1	Ep_chr5_g14711.t1, Ep_chr7_g22169.t1, Ep_chr7_g22170.t1	Glyma.02G042300.1.p, Glyma.02G042400.1.p, Glyma.16G119000.1.p	KAF2306334.1	Manes.02G112400.1.p	Potri.005G099400.3.p	Rc05T012510.1, Rc05T012511.1
OG0003248	AT3G21610.1	Casp03611.t1, Casp19623.t1	Ep_chr5_g14885.t1, Ep_chr6_g19208.t2	Glyma.12G191200.1.p, Glyma.13G310500.1.p	KAF2292243.1, KAF2314155.1	Manes.03G133000.7.p, Manes.13G069500.1.p, Manes.15G067800.1.p	Potri.002G226900.1.p, Potri.011G087100.1.p, Potri.014G156000.2.p	Rc09T020534.1
OG0003249	AT3G08720.2, AT3G08730.2	Casp14695.t1	Ep_chr4_g09880.t1	Glyma.09G273600.1.p, Glyma.14G188100.2.p, Glyma.18G212800.1.p	KAF2306617.1, KAF2306627.1, KAF2319308.1	Manes.08G170300.1.p, Manes.09G123100.1.p, Manes.10G003700.2.p	Potri.006G109600.1.p, Potri.016G138400.3.p	Rc10T023748.1
OG0003250	AT3G12900.1	Casp10278.t1, Casp10279.t1	Ep_chr6_g18743.t1, Ep_chr6_g18744.t1	Glyma.08G169100.1.p	KAF2309272.1, KAF2312664.1, KAF2317668.1	Manes.06G173264.1.p, Manes.06G173330.1.p, Manes.14G012203.1.p, Manes.14G012206.1.p	Potri.005G097900.1.p	Rc04T007162.1, Rc04T007163.1
OG0003251	AT3G07870.1	Casp23891.t1	Ep_chr2_g03300.t2, Ep_chr6_g19144.t1		KAF2284837.1, KAF2292361.1, KAF2292365.1, KAF2308675.1, KAF2308684.1	Manes.12G062501.1.p, Manes.12G062601.1.p, Manes.17G022301.1.p	Potri.002G223000.1.p, Potri.014G162600.1.p	Rc05T009620.1, Rc09T020425.1
OG0003252	AT3G51230.1	Casp07863.t1, Casp34116.t1	Ep_chr5_g14538.t1	Glyma.01G166300.1.p, Glyma.02G048700.1.p, Glyma.11G077200.1.p, Glyma.16G128800.1.p	KAF2290851.1, KAF2290852.1, KAF2290853.1	Manes.01G145700.1.p, Manes.02G104500.1.p	Potri.005G114100.1.p, Potri.007G057800.1.p	Rc05T012538.1
OG0003253	AT3G02890.1, AT5G16680.1	Casp29260.t1	Ep_chr4_g09783.t1	Glyma.01G234300.4.p, Glyma.11G008600.2.p, Glyma.11G109800.5.p, Glyma.12G014900.3.p	KAF2288055.1, KAF2306740.1, KAF2306741.1	Manes.08G161100.3.p, Manes.09G129500.1.p	Potri.013G077900.1.p, Potri.019G041900.3.p	Rc10T023872.1
OG0003254	AT3G63230.2	Casp04519.t1	Ep_chr1_g02338.t1, Ep_chr6_g16545.t1		KAF2284245.1, KAF2285414.1, KAF2285415.1, KAF2285416.1, KAF2290140.1, KAF2314851.1	Manes.01G205500.2.p, Manes.03G175701.1.p, Manes.15G031000.1.p	Potri.002G050100.1.p, Potri.005G212500.2.p	Rc01T000896.1
OG0003255	AT3G23510.1, AT3G23530.1	Casp04224.t1, Casp04225.t1	Ep_chr3_g06355.t1	Glyma.10G189400.1.p, Glyma.20G201400.1.p	KAF2285533.1	Manes.03G161350.1.p, Manes.12G059300.1.p	Potri.008G170300.6.p, Potri.010G067900.1.p	Rc02T003453.1, Rc02T003455.2, Rc06T013431.1, Rc06T013432.2
OG0003256	AT3G28345.1, AT3G28360.1, AT3G28380.1, AT3G28390.1, AT3G28415.2	Casp23942.t1	Ep_chr2_g03344.t1	Glyma.19G016400.1.p	KAF2308653.1, KAF2316200.1, KAF2316201.1	Manes.15G176240.1.p, Manes.17G117227.1.p	Potri.017G074000.1.p, Potri.017G085000.1.p	Rc05T009595.3
OG0003257	AT3G61200.1	Casp00135.t1	Ep_chr2_g05470.t1	Glyma.03G015500.1.p, Glyma.07G075400.1.p, Glyma.07G075500.1.p, Glyma.18G224900.1.p	KAF2282566.1, KAF2311172.1	Manes.05G038300.1.p, Manes.05G038400.2.p, Manes.05G038500.1.p, Manes.05G038600.1.p	Potri.002G155500.1.p, Potri.014G078900.2.p	Rc01T000255.7
OG0003258	AT3G49320.1, AT5G41970.1	Casp04335.t1, Casp05822.t1	Ep_chr3_g08696.t1, Ep_chr5_g14389.t1	Glyma.01G100900.1.p, Glyma.03G068700.1.p, Glyma.04G232300.7.p, Glyma.06G132651.1.p	KAF2298049.1	Manes.01G038033.1.p, Manes.02G003700.1.p	Potri.003G145900.1.p, Potri.015G007900.1.p	Rc05T010014.1
OG0003259	AT3G51640.2, AT3G51650.4	Casp29158.t1	Ep_chr4_g09837.t1	Glyma.09G277602.1.p, Glyma.09G277700.3.p, Glyma.18G211200.5.p, Glyma.18G212400.1.p	KAF2305233.1, KAF2306529.1, KAF2306533.1	Manes.09G115800.1.p, Manes.09G116100.2.p	Potri.006G107500.2.p, Potri.016G133700.1.p	Rc10T023717.1
OG0003260	AT3G03130.1, AT5G17160.1	Casp20517.t1, Casp28880.t1	Ep_chr4_g09956.t1	Glyma.11G092600.1.p, Glyma.12G018900.1.p	KAF2288031.1, KAF2288032.1, KAF2306652.1	Manes.08G164200.1.p, Manes.09G124200.3.p	Potri.001G323900.2.p, Potri.013G081600.2.p, Potri.019G046801.1.p	Rc10T023798.1
OG0003261	AT3G27860.1, AT5G40340.1	Casp14581.t1, Casp23194.t1	Ep_chr2_g03454.t1	Glyma.05G006200.6.p, Glyma.16G073200.3.p, Glyma.19G006600.4.p, Glyma.19G065400.8.p	KAF2308521.1, KAF2308522.1, KAF2316364.1, KAF2316371.1	Manes.15G166000.11.p	Potri.004G130600.2.p	Rc05T009495.3
OG0003262	AT3G11180.2, AT5G05600.1	Casp15123.t1	Ep_chr1_g02159.t1	Glyma.02G257700.1.p, Glyma.11G230800.1.p, Glyma.14G058700.1.p, Glyma.18G026500.1.p	KAF2296228.1, KAF2319100.1, KAF2319114.1	Manes.07G130300.1.p, Manes.10G011800.1.p	Potri.008G069300.1.p, Potri.010G188000.1.p	Rc08T019409.1
OG0003263	AT3G04380.1	Casp25647.t1, Casp29631.t1	Ep_chr8_g25076.t1	Glyma.03G249800.1.p, Glyma.10G165500.1.p, Glyma.19G247400.1.p, Glyma.19G247451.1.p, Glyma.20G227500.3.p	KAF2287573.1, KAF2287581.1, KAF2306983.1	Manes.08G140400.3.p	Potri.013G048100.7.p	Rc06T013447.1, Rc10T024101.1
OG0003264	AT3G04910.1, AT5G28080.2	Casp17110.t1, Casp29799.t1		Glyma.03G245500.1.p, Glyma.10G160400.2.p, Glyma.19G242900.1.p, Glyma.20G228000.7.p	KAF2287810.1, KAF2287889.1, KAF2298503.1	Manes.08G128000.1.p, Manes.09G156300.1.p	Potri.005G049800.1.p, Potri.013G036300.1.p	Rc10T024207.1
OG0003265	AT3G46930.2, AT5G58950.1	Casp22309.t1	Ep_chr4_g09121.t1	Glyma.07G197200.1.p, Glyma.13G179000.1.p, Glyma.13G238400.8.p, Glyma.15G074900.1.p	KAF2297704.1, KAF2297705.1, KAF2303325.1	Manes.16G028700.6.p, Manes.17G046400.2.p	Potri.005G082200.1.p, Potri.007G085300.4.p	Rc05T010525.1
OG0003266	AT3G01530.1, AT3G27810.1, AT5G40350.1	Casp03803.t1	Ep_chr2_g03497.t1	Glyma.05G006100.1.p, Glyma.16G073000.1.p, Glyma.19G006500.1.p, Glyma.19G061300.1.p, Glyma.19G061600.1.p	KAF2308492.1	Manes.15G149600.1.p, Manes.17G113200.2.p	Potri.001G346600.4.p, Potri.017G071500.1.p	Rc05T011322.1
OG0003267	AT3G23750.1	Casp02634.t1	Ep_chr4_g09659.t2	Glyma.05G150800.1.p, Glyma.08G059400.1.p, Glyma.08G107700.1.p, Glyma.11G254000.1.p, Glyma.18G003000.1.p	KAF2292669.1, KAF2298123.1	Manes.01G056800.1.p	Potri.005G049200.1.p, Potri.006G073900.1.p, Potri.013G035900.1.p, Potri.018G141000.1.p	Rc01T002052.1
OG0003268	AT3G48210.1	Casp08941.t1	Ep_chr6_g17877.t1	Glyma.04G186200.1.p, Glyma.05G040000.1.p, Glyma.06G179867.1.p, Glyma.06G179933.1.p, Glyma.17G086900.2.p	KAF2311434.1, KAF2312924.1, KAF2315884.1	Manes.06G108000.2.p	Potri.012G088000.1.p, Potri.015G080900.6.p, Potri.T124408.1.p	Rc04T007910.1
OG0003269	AT3G06420.1, AT3G15580.1	Casp00759.t1, Casp05350.t1	Ep_chr2_g04982.t1, Ep_chr2_g04985.t1, Ep_chr3_g05534.t1	Glyma.02G008800.1.p, Glyma.10G009300.1.p		Manes.01G233100.1.p, Manes.05G010700.1.p	Potri.002G189450.1.p, Potri.008G099400.1.p, Potri.010G153400.1.p	Rc01T001283.1, Rc06T012833.1
OG0003270	AT3G23890.1	Casp13786.t1, Casp26338.t1	Ep_chr5_g16459.t1, Ep_chr7_g20934.t1, Ep_chr8_g23644.t1	Glyma.10G090000.5.p, Glyma.15G276000.1.p	KAF2286960.1, KAF2293556.1, KAF2293580.1, KAF2319556.1	Manes.10G140100.1.p	Potri.001G264000.4.p, Potri.009G058900.1.p	Rc08T018205.1
OG0003271	AT3G23123.1	Casp04356.t1	Ep_chr2_g04066.t1, Ep_chr3_g06231.t1	Glyma.10G008600.1.p, Glyma.10G188700.3.p, Glyma.10G188800.1.p, Glyma.10G188900.1.p, Glyma.20G201800.1.p, Glyma.20G201900.1.p, Glyma.20G202000.1.p		Manes.03G168300.1.p, Manes.15G037400.1.p	Potri.008G163200.1.p, Potri.010G075100.1.p	Rc06T013350.1
OG0003272	AT3G26850.1	Casp08458.t1, Casp08459.t1	Ep_chr6_g17610.t1, Ep_chr6_g17611.t1	Glyma.04G160800.1.p, Glyma.06G204600.1.p	KAF2282312.1, KAF2282313.1, KAF2312871.1, KAF2312872.1	Manes.06G083000.2.p, Manes.14G086800.1.p	Potri.006G227200.8.p, Potri.018G051900.2.p	Rc04T008235.3
OG0003273	AT3G48830.1, AT5G23690.1	Casp09282.t1	Ep_chr6_g18089.t1	Glyma.04G200000.1.p, Glyma.05G201500.1.p, Glyma.06G165602.1.p, Glyma.06G165652.1.p, Glyma.08G009000.1.p	KAF2311544.1, KAF2311574.1	Manes.14G046200.1.p	Potri.003G164400.3.p, Potri.012G105000.1.p, Potri.015G104300.1.p	Rc04T007704.1
OG0003274	AT3G03380.1	Casp07753.t1, Casp07754.t1	Ep_chr3_g07432.t1, Ep_chr3_g07433.t1	Glyma.11G218000.1.p, Glyma.18G039000.1.p	KAF2295387.1, KAF2295390.1	Manes.01G115900.1.p, Manes.01G116000.1.p, Manes.02G074800.1.p	Potri.004G088600.2.p, Potri.004G088700.1.p, Potri.017G128300.2.p	Rc05T012341.1
OG0003275	AT3G09300.1, AT5G02100.1, AT5G59420.1	Casp28537.t1	Ep_chr4_g10304.t1	Glyma.07G132900.1.p, Glyma.11G138800.1.p, Glyma.12G062400.1.p, Glyma.15G037400.1.p, Glyma.18G182000.1.p	KAF2311854.1	Manes.01G172200.1.p, Manes.01G172300.1.p, Manes.02G131300.1.p	Potri.006G086400.1.p	Rc10T023405.1
OG0003276	AT3G43120.1, AT5G20810.2	Casp19546.t1, Casp25891.t1	Ep_chr6_g19147.t1, Ep_chr6_g19150.t1, Ep_chr8_g24229.t1	Glyma.13G113500.1.p, Glyma.17G046200.1.p	KAF2304148.1, KAF2304153.1	Manes.03G043300.8.p, Manes.16G092400.4.p	Potri.006G137200.2.p, Potri.018G063400.2.p	Rc03T005640.1
OG0003277	AT3G06260.1	Casp02265.t1, Casp04768.t1	Ep_chr2_g03890.t1, Ep_chr3_g05914.t1	Glyma.07G254100.1.p, Glyma.17G020100.1.p	KAF2298641.1, KAF2311038.1	Manes.01G211200.1.p, Manes.13G089900.1.p, Manes.15G020500.1.p	Potri.008G018100.1.p, Potri.010G242300.1.p	Rc01T000930.1, Rc06T013118.1
OG0003278	AT3G48510.1, AT5G50360.1, AT5G63350.1	Casp29760.t1, Casp29761.t1	Ep_chr8_g25203.t1	Glyma.04G193900.1.p, Glyma.05G045800.1.p, Glyma.06G172200.1.p, Glyma.17G127900.1.p	KAF2293214.1	Manes.13G075042.1.p, Manes.14G054200.1.p	Potri.012G094400.1.p, Potri.015G091900.1.p	Rc04T007810.1
OG0003279	AT3G45000.1, AT5G22950.1	Casp11310.t1	Ep_chr7_g23014.t1	Glyma.04G151500.1.p, Glyma.06G211400.2.p, Glyma.11G193700.2.p, Glyma.12G080000.1.p	KAF2300643.1, KAF2300653.1, KAF2321744.1	Manes.04G014101.1.p, Manes.11G151400.1.p	Potri.004G215500.1.p, Potri.008G034700.6.p	Rc07T015115.1
OG0003280	AT3G05230.1, AT5G27430.1	Casp28435.t1, Casp29991.t1	Ep_chr4_g10362.t1, Ep_chr8_g24551.t1	Glyma.10G156000.2.p	KAF2285923.1, KAF2307180.1, KAF2316893.1	Manes.08G122700.1.p, Manes.09G164800.1.p	Potri.005G036200.1.p, Potri.006G234600.1.p, Potri.018G058000.1.p	Rc10T024295.1
OG0003281	AT3G52250.2	Casp15931.t1	Ep_chr1_g01658.t1	Glyma.10G212600.13.p, Glyma.13G071701.1.p, Glyma.20G178500.7.p	KAF2295848.1, KAF2295850.1, KAF2318559.1, KAF2318560.1, KAF2318561.1	Manes.07G103600.4.p, Manes.10G044400.1.p	Potri.008G041900.2.p, Potri.010G220000.1.p	Rc08T018925.1
OG0003282	AT3G01190.1, AT5G15180.1	Casp21840.t1, Casp21841.t1	Ep_chr2_g02807.t1, Ep_chr2_g02808.t1		KAF2303645.1, KAF2305001.1	Manes.16G012900.2.p, Manes.16G013000.1.p, Manes.17G029100.1.p	Potri.004G023100.1.p, Potri.004G023200.1.p, Potri.011G027300.1.p, Potri.019G063201.1.p	Rc05T009405.1
OG0003283	AT3G06140.1, AT5G19080.1	Casp04700.t1	Ep_chr3_g05968.t1	Glyma.07G257200.1.p, Glyma.13G208500.1.p, Glyma.15G104300.1.p, Glyma.17G016900.1.p	KAF2287863.1	Manes.03G184500.7.p, Manes.15G023300.2.p	Potri.005G036400.1.p, Potri.008G202700.1.p, Potri.010G030600.4.p, Potri.013G025400.2.p	Rc06T013211.1
OG0003284	AT3G03940.1, AT5G18190.2	Casp25341.t1, Casp29480.t1	Ep_chr4_g10492.t1, Ep_chr8_g23842.t1, Ep_chr8_g24961.t1	Glyma.16G041500.1.p	KAF2288223.1, KAF2303898.1, KAF2303907.1	Manes.08G143900.1.p, Manes.16G117000.1.p	Potri.019G034500.2.p	Rc03T005957.2, Rc10T024023.2
OG0003285	AT3G22860.1, AT3G56150.1	Casp16646.t1, Casp21660.t1, Casp21670.t1	Ep_chr1_g00724.t1, Ep_chr2_g02692.t1	Glyma.03G206400.2.p, Glyma.05G245100.2.p, Glyma.08G052900.1.p	KAF2289558.1	Manes.08G039600.1.p, Manes.09G040700.3.p	Potri.002G016900.2.p, Potri.005G245100.4.p	Rc10T022535.1
OG0003286	AT3G06035.1, AT5G19230.1, AT5G19240.1, AT5G19250.1	Casp04665.t1	Ep_chr3_g05994.t1, Ep_chr3_g05995.t1	Glyma.01G239900.1.p, Glyma.10G251000.1.p, Glyma.11G003800.1.p, Glyma.20G142700.1.p	KAF2284149.1	Manes.15G025500.1.p	Potri.008G195000.1.p, Potri.010G033400.1.p	Rc06T013177.1
OG0003287	AT3G11780.2, AT5G06480.1	Casp36210.t1	Ep_chr5_g16006.t1, Ep_chr5_g16007.t1, Ep_chr5_g16008.t1, Ep_chr7_g21636.t1	Glyma.02G193900.1.p, Glyma.10G083300.1.p	KAF2289597.1	Manes.08G035400.1.p, Manes.11G103750.1.p	Potri.006G201400.1.p, Potri.016G067800.2.p	Rc07T015775.1, Rc10T022485.1
OG0003288	AT3G48800.1, AT5G23680.1	Casp09277.t1	Ep_chr6_g18085.t1	Glyma.04G199700.1.p, Glyma.05G201800.2.p, Glyma.06G165800.1.p, Glyma.08G009200.1.p	KAF2311547.1, KAF2311572.1, KAF2312814.1	Manes.06G125000.1.p, Manes.14G046500.3.p	Potri.012G104700.1.p, Potri.015G104000.1.p	Rc04T007708.1
OG0003289	AT3G10270.2, AT5G04110.2, AT5G04130.1	Casp34181.t1, Casp34207.t1, Casp34214.t1	Ep_chr4_g10717.t1, Ep_chr4_g10718.t1, Ep_chr5_g15272.t1	Glyma.03G127300.1.p, Glyma.19G130000.1.p	KAF2281883.1	Manes.09G004300.1.p	Potri.006G039400.1.p, Potri.016G036200.3.p	Rc10T022919.1
OG0003290	AT3G12280.1	Casp14082.t1, Casp18410.t1	Ep_chr6_g20277.t1, Ep_chr7_g20755.t1	Glyma.04G192200.8.p, Glyma.13G192400.1.p, Glyma.15G230300.3.p	KAF2286522.1, KAF2286542.1, KAF2302916.1, KAF2302920.1	Manes.03G097800.7.p, Manes.16G045800.4.p	Potri.001G031400.2.p	Rc07T016356.4
OG0003291	AT3G03500.1, AT3G03510.1, AT5G17570.1, AT5G17580.2	Casp29274.t1, Casp29275.t1	Ep_chr4_g09744.t1, Ep_chr4_g09745.t1	Glyma.16G150900.2.p, Glyma.16G151100.7.p	KAF2288085.1	Manes.08G158100.1.p, Manes.08G158200.1.p	Potri.013G073700.1.p, Potri.013G073800.2.p	Rc10T023902.1
OG0003292	AT3G02830.1, AT5G16540.1	Casp30490.t1	Ep_chr3_g07361.t1, Ep_chr4_g08865.t1	Glyma.09G251200.7.p, Glyma.10G170800.2.p, Glyma.18G241300.3.p, Glyma.20G219100.1.p	KAF2288344.1, KAF2307388.1	Manes.08G104100.8.p, Manes.09G185200.1.p	Potri.013G086800.1.p, Potri.019G053200.2.p	Rc10T024518.2
OG0003293	AT3G03140.1	Casp28881.t1	Ep_chr4_g09957.t1	Glyma.01G229500.1.p, Glyma.11G012300.1.p, Glyma.11G092700.1.p, Glyma.12G019000.1.p	KAF2288030.1, KAF2306644.1, KAF2306650.1, KAF2306651.1	Manes.08G164300.1.p, Manes.09G124100.1.p	Potri.013G081400.1.p, Potri.019G048100.1.p	Rc10T023797.1
OG0003294	AT3G48710.1, AT5G63550.2	Casp09245.t1	Ep_chr6_g18059.t1	Glyma.04G197900.1.p, Glyma.05G203100.1.p, Glyma.06G167700.1.p, Glyma.08G010600.1.p	KAF2302680.1, KAF2311527.1, KAF2311550.1	Manes.06G122400.1.p, Manes.14G048600.6.p	Potri.012G102500.2.p, Potri.015G100700.1.p	Rc04T007731.1
OG0003295	AT3G56360.1, AT5G05250.1	Casp02250.t1, Casp14743.t1, Casp26519.t1, Casp29020.t1	Ep_chr1_g02341.t1, Ep_chr5_g15197.t1	Glyma.04G222500.2.p, Glyma.06G142900.1.p	KAF2319273.1, KAF2319288.1	Manes.07G141000.1.p, Manes.07G143600.1.p, Manes.10G001300.3.p	Potri.019G058000.1.p
OG0003296	AT3G48187.1	Casp08866.t1	Ep_chr6_g17851.t1	Glyma.06G212200.1.p, Glyma.20G063400.1.p, Glyma.20G063501.1.p, Glyma.20G063700.1.p	KAF2311412.1, KAF2311413.1, KAF2315910.1, KAF2315911.1, KAF2315920.1	Manes.06G105300.3.p, Manes.14G065400.1.p	Potri.012G081500.1.p	Rc04T007949.1
OG0003297	AT3G50920.1, AT5G66450.3	Casp07550.t1, Casp07551.t1	Ep_chr3_g07164.t1, Ep_chr3_g07165.t1, Ep_chr3_g07166.t1, Ep_chr3_g07167.t1	Glyma.01G171800.1.p, Glyma.11G071400.2.p	KAF2290764.1	Manes.01G138300.3.p, Manes.02G096600.1.p	Potri.005G120400.1.p, Potri.007G021600.1.p	Rc05T012735.1
OG0003298	AT3G51160.1, AT5G66280.1	Casp07337.t1, Casp07338.t1	Ep_chr5_g14528.t1, Ep_chr5_g14529.t1	Glyma.01G167500.1.p, Glyma.11G075700.1.p	KAF2290837.1, KAF2312374.1, KAF2312383.1	Manes.01G144700.1.p, Manes.02G102800.1.p	Potri.005G116200.1.p, Potri.007G013900.1.p	Rc05T012656.1
OG0003299	AT3G21570.1	Casp04780.t1	Ep_chr3_g05926.t1	Glyma.07G253400.1.p, Glyma.13G212500.1.p, Glyma.15G100300.1.p, Glyma.17G021000.1.p	KAF2287759.1, KAF2287770.1, KAF2311024.1	Manes.03G188600.1.p, Manes.15G019800.1.p	Potri.008G198000.1.p, Potri.010G027500.1.p	Rc02T003458.1, Rc06T013103.1
OG0003300	AT3G03870.2, AT5G18130.1	Casp29468.t1	Ep_chr8_g24950.t1	Glyma.02G072500.1.p, Glyma.16G040300.1.p, Glyma.16G153700.1.p, Glyma.19G112800.1.p	KAF2288184.1, KAF2288194.1, KAF2306922.1	Manes.08G145000.2.p, Manes.09G140500.1.p	Potri.013G057200.5.p, Potri.019G035600.2.p	Rc10T024010.1
OG0003301	AT3G04030.3, AT5G18240.1	Casp29497.t1	Ep_chr8_g24973.t1	Glyma.11G183400.1.p, Glyma.12G089100.1.p, Glyma.12G184700.1.p, Glyma.13G316600.2.p	KAF2288235.1, KAF2306936.1, KAF2306947.1	Manes.08G149600.1.p, Manes.09G142300.1.p	Potri.013G060200.6.p, Potri.019G032700.1.p	Rc10T024031.1
OG0003302	AT3G28150.1, AT5G40180.1	Casp10222.t1, Casp23995.t1	Ep_chr2_g03386.t1, Ep_chr6_g18712.t1	Glyma.13G070700.1.p, Glyma.19G012100.1.p	KAF2309249.1, KAF2316146.1, KAF2316148.1	Manes.14G015700.4.p, Manes.15G180100.1.p	Potri.011G144100.1.p, Potri.017G073700.1.p	Rc05T009556.1
OG0003303	AT3G27560.1, AT5G40540.1, AT5G50180.1	Casp23123.t1	Ep_chr2_g03602.t1	Glyma.04G188200.1.p, Glyma.05G002600.1.p, Glyma.06G177700.1.p, Glyma.16G069200.1.p, Glyma.19G056300.1.p	KAF2308448.1	Manes.14G060600.1.p, Manes.15G151400.1.p	Potri.001G343900.1.p, Potri.017G065500.9.p	Rc04T007882.1
OG0003304	AT5G66440.1	Casp07553.t1, Casp16834.t1, Casp29841.t1, Casp32818.t1	Ep_chr3_g07168.t1	Glyma.01G171700.1.p, Glyma.02G054400.1.p, Glyma.16G134800.1.p	KAF2290765.1, KAF2302329.1, KAF2302332.1	Manes.02G096700.1.p	Potri.005G120300.1.p, Potri.007G021502.1.p	Rc05T012734.1
OG0003305	AT5G44005.1	Casp19022.t1	Ep_chr6_g19818.t1, Ep_chr6_g19819.t1, Ep_chr6_g19820.t1, Ep_chr6_g19821.t1, Ep_chr6_g19822.t1, Ep_chr6_g19823.t1	Glyma.03G166600.1.p, Glyma.10G039800.1.p, Glyma.13G126300.1.p, Glyma.19G167700.1.p		Manes.12G035800.1.p, Manes.13G040700.2.p	Potri.002G257602.1.p, Potri.014G192100.1.p
OG0003306	AT5G07160.1	Casp30778.t1, Casp30915.t1, Casp30917.t1	Ep_chr6_g16609.t2, Ep_chr6_g16610.t1	Glyma.14G197200.1.p	KAF2290297.1, KAF2296835.1	Manes.02G212300.2.p, Manes.18G136300.3.p, Manes.18G136421.1.p, Manes.18G137881.1.p	Potri.009G074900.1.p, Potri.009G075000.2.p	Rc02T003294.1
OG0003307	AT5G52400.1	Casp09744.t1	Ep_chr6_g18398.t1	Glyma.09G137600.1.p, Glyma.10G234600.1.p, Glyma.10G234700.1.p, Glyma.16G182600.1.p, Glyma.20G159600.2.p, Glyma.20G159700.1.p	KAF2315608.1, KAF2320450.1	Manes.06G148300.1.p, Manes.14G025100.1.p	Potri.012G142000.1.p, Potri.015G145100.1.p	Rc04T007418.1
OG0003308	AT5G23540.1	Casp32401.t1, Casp32406.t1	Ep_chr5_g14388.t1, Ep_chr6_g17197.t1	Glyma.13G224700.1.p, Glyma.14G081600.2.p, Glyma.15G087700.3.p, Glyma.17G243800.1.p	KAF2309864.1, KAF2324408.1	Manes.05G171500.1.p, Manes.18G033100.1.p	Potri.002G127900.1.p, Potri.014G032900.2.p	Rc02T004622.1
OG0003309	AT5G34850.1	Casp25131.t1, Casp26683.t1, Casp26684.t1	Ep_chr4_g12077.t1, Ep_chr4_g12078.t1, Ep_chr4_g12403.t1	Glyma.13G161900.1.p, Glyma.17G109400.1.p	KAF2287245.1	Manes.03G013100.2.p, Manes.06G045600.1.p	Potri.006G063700.1.p, Potri.018G024800.2.p, Potri.018G123700.1.p	Rc03T005240.1
OG0003310	AT5G64390.3	Casp17082.t1	Ep_chr1_g00597.t1	Glyma.07G182400.1.p, Glyma.08G067400.1.p, Glyma.13G256300.1.p, Glyma.15G058400.1.p	KAF2294222.1, KAF2294251.1, KAF2320567.1, KAF2320568.1, KAF2320576.1	Manes.10G097500.1.p	Potri.007G116300.3.p, Potri.017G042500.1.p	Rc08T017760.2
OG0003311	AT5G62580.1	Casp08770.t1	Ep_chr6_g17786.t1	Glyma.04G149700.1.p, Glyma.04G177600.3.p, Glyma.05G032600.2.p, Glyma.06G187500.2.p, Glyma.09G117950.1.p, Glyma.17G094100.2.p	KAF2311392.1	Manes.06G099400.1.p, Manes.12G075850.1.p, Manes.14G071700.5.p	Potri.012G074400.2.p, Potri.015G069200.2.p	Rc04T008023.1
OG0003312	AT5G25950.1, AT5G25960.1	Casp26528.t1	Ep_chr4_g11689.t1	Glyma.04G050150.1.p, Glyma.06G050400.1.p, Glyma.14G092001.1.p, Glyma.17G231500.1.p	KAF2304382.1, KAF2304383.1, KAF2304388.1	Manes.16G077300.2.p, Manes.16G077400.1.p	Potri.006G233600.1.p, Potri.006G233700.2.p	Rc03T005471.1
OG0003313	AT5G42650.1	Casp32498.t1	Ep_chr6_g17139.t1	Glyma.04G035000.1.p, Glyma.14G078600.1.p, Glyma.17G246500.1.p	KAF2283769.1, KAF2309944.1, KAF2324478.1	Manes.05G166200.1.p, Manes.05G166301.1.p, Manes.18G031800.1.p, Manes.18G031933.1.p	Potri.002G130700.1.p, Potri.014G038700.1.p	Rc02T004666.1
OG0003314	AT5G13710.1	Casp16493.t1	Ep_chr1_g00888.t1	Glyma.10G090500.1.p, Glyma.12G009200.1.p, Glyma.12G009300.1.p, Glyma.15G276300.3.p	KAF2319614.1	Manes.07G007800.2.p, Manes.08G051000.2.p, Manes.10G139400.1.p	Potri.001G263700.3.p, Potri.009G058600.1.p, Potri.016G056002.1.p	Rc08T018194.1, Rc10T022716.2
OG0003315	AT5G23890.1, AT5G52410.2	Casp09751.t1	Ep_chr6_g18402.t1	Glyma.09G136800.8.p, Glyma.10G234000.1.p, Glyma.16G182200.1.p, Glyma.20G160251.1.p, Glyma.20G160302.1.p	KAF2315603.1, KAF2320407.1, KAF2320447.1	Manes.06G149200.1.p	Potri.012G142500.7.p, Potri.015G145700.2.p	Rc04T007414.2
OG0003316	AT5G22760.1, AT5G35210.1	Casp11163.t1	Ep_chr7_g23122.t1	Glyma.11G190000.1.p, Glyma.12G084300.2.p, Glyma.12G180700.1.p, Glyma.13G320100.1.p	KAF2300663.1, KAF2300728.1, KAF2321699.1	Manes.04G010300.1.p, Manes.11G155800.1.p	Potri.004G189600.2.p, Potri.009G150200.1.p	Rc07T015065.3
OG0003317	AT5G02800.1	Casp15866.t1	Ep_chr1_g01720.t1	Glyma.03G176500.1.p, Glyma.07G160000.1.p, Glyma.10G047900.1.p, Glyma.13G135800.1.p, Glyma.19G177300.1.p	KAF2295862.1, KAF2295873.1	Manes.07G105400.1.p, Manes.09G071000.4.p, Manes.10G040300.1.p	Potri.008G046500.3.p, Potri.010G215100.1.p	Rc08T018821.1
OG0003318	AT5G50130.1	Casp08942.t1	Ep_chr6_g17878.t1	Glyma.04G186300.1.p, Glyma.05G040100.3.p, Glyma.06G179800.1.p, Glyma.17G086800.1.p	KAF2311435.1, KAF2312925.1, KAF2315883.1	Manes.06G108100.2.p, Manes.14G062800.2.p	Potri.012G087800.4.p, Potri.015G081102.1.p, Potri.T124508.1.p	Rc04T007909.2
OG0003319	AT5G54310.1	Casp03266.t1	Ep_chr5_g14082.t1	Glyma.06G254000.2.p, Glyma.11G205900.2.p, Glyma.12G147400.1.p, Glyma.12G219800.1.p, Glyma.13G281400.1.p	KAF2285942.1, KAF2314286.1	Manes.03G116300.2.p, Manes.15G083400.1.p	Potri.001G406300.1.p, Potri.011G127000.1.p	Rc06T014125.1, Rc06T014146.1
OG0003320	AT5G58320.2	Casp31111.t1, Casp31116.t1, Casp31133.t1	Ep_chr6_g16749.t1	Glyma.02G236600.4.p, Glyma.14G205100.1.p	KAF2282780.1, KAF2282781.1, KAF2284472.1, KAF2296925.1	Manes.02G210800.8.p, Manes.18G139900.1.p	Potri.013G158100.1.p, Potri.019G131000.4.p	Rc02T003476.2
OG0003321	AT5G07140.1, AT5G58520.1	Casp30943.t1	Ep_chr6_g16631.t1	Glyma.02G229900.1.p, Glyma.07G111700.1.p, Glyma.11G166000.1.p, Glyma.14G196600.1.p, Glyma.18G058800.1.p	KAF2290255.1, KAF2296842.1	Manes.02G213600.1.p, Manes.18G144500.2.p	Potri.001G280700.1.p, Potri.009G075900.1.p	Rc04T008580.1
OG0003322	AT5G10090.1, AT5G65160.1	Casp20164.t1	Ep_chr5_g13833.t1	Glyma.05G179402.1.p, Glyma.08G137100.1.p, Glyma.11G239500.1.p, Glyma.18G017900.1.p	KAF2284055.1, KAF2284063.1, KAF2293062.1	Manes.12G136300.1.p, Manes.13G091900.1.p	Potri.005G076800.1.p, Potri.007G091200.1.p	Rc09T021289.1
OG0003323	AT5G43150.1	Casp32197.t1	Ep_chr6_g17334.t1, Ep_chr7_g21811.t1	Glyma.13G068400.2.p, Glyma.13G371800.1.p, Glyma.15G001900.1.p, Glyma.19G015500.1.p		Manes.04G097900.1.p, Manes.05G180500.2.p, Manes.11G071400.1.p, Manes.18G044800.1.p	Potri.001G037400.1.p, Potri.002G119700.2.p, Potri.003G187500.1.p	Rc07T017079.1
OG0003324	AT5G10950.1	Casp07461.t1	Ep_chr3_g07068.t2		KAF2310464.1	Manes.14G112328.11.p	Potri.006G186700.7.p, Potri.018G109600.6.p	Rc03T006278.3, Rc03T006491.1, Rc03T006492.1, Rc04T007329.1, Rc05T010962.1, Rc06T014187.1, Rc07T015875.1, Rc07T015876.1, Rc07T016385.1
OG0003325	AT5G11530.2	Casp26307.t1	Ep_chr4_g11589.t1, Ep_chr4_g11590.t1	Glyma.04G081800.2.p, Glyma.06G083500.1.p	KAF2286966.1, KAF2286967.1, KAF2286968.1, KAF2304454.1, KAF2304455.1, KAF2304461.1	Manes.16G071666.1.p	Potri.006G240500.8.p, Potri.018G039500.2.p	Rc03T005404.2
OG0003326	AT5G57590.1	Casp26981.t1	Ep_chr8_g23787.t1	Glyma.13G094700.1.p		Manes.06G023800.1.p	Potri.006G170400.2.p	Rc03T006502.1, Rc03T006503.1, Rc03T006505.1, Rc03T006511.1, Rc03T006515.1, Rc05T010958.1, Rc05T010961.1, Rc05T010964.1, Rc05T010981.1, Rc05T010985.1
OG0003327	AT5G55300.2, AT5G55310.1	Casp03694.t1	Ep_chr5_g14177.t1	Glyma.09G223300.8.p, Glyma.12G013500.1.p, Glyma.12G013600.3.p	KAF2285698.1, KAF2288390.1, KAF2303812.1	Manes.03G135240.1.p, Manes.03G135300.6.p, Manes.15G065000.2.p	Potri.001G359700.1.p, Potri.011G092700.7.p	Rc06T013758.2
OG0003328	AT5G16150.3	Casp07913.t1	Ep_chr3_g07523.t1	Glyma.08G367100.1.p, Glyma.13G045000.1.p, Glyma.18G295300.1.p, Glyma.19G050202.1.p, Glyma.19G050300.3.p	KAF2282692.1, KAF2313791.1, KAF2313796.1	Manes.01G111700.2.p, Manes.02G069900.1.p	Potri.004G097800.5.p, Potri.017G116400.2.p	Rc05T011084.1
OG0003329	AT5G05240.1	Casp14742.t1	Ep_chr1_g02342.t1, Ep_chr1_g02345.t2	Glyma.14G117500.1.p, Glyma.17G191500.5.p	KAF2305774.1, KAF2319274.1, KAF2319275.1, KAF2319289.1	Manes.07G141701.1.p, Manes.07G143400.1.p, Manes.10G001400.1.p	Potri.013G091100.2.p, Potri.019G058200.1.p	Rc08T019535.2
OG0003330	AT5G40390.1	Casp28433.t1	Ep_chr2_g03457.t1, Ep_chr6_g17882.t1	Glyma.05G003900.1.p, Glyma.06G179200.1.p	KAF2302389.1	Manes.06G108300.2.p, Manes.14G062500.2.p, Manes.17G115500.1.p	Potri.004G207900.1.p, Potri.007G123400.1.p, Potri.017G036700.1.p, Potri.T124908.1.p	Rc04T007906.1, Rc05T009493.1
OG0003331	AT5G10720.1	Casp24907.t1, Casp24983.t1	Ep_chr4_g12531.t1	Glyma.04G058400.1.p, Glyma.14G105400.1.p, Glyma.17G220800.1.p, Glyma.U003300.2.p	KAF2283569.1, KAF2302821.1, KAF2302827.1	Manes.03G005600.5.p, Manes.16G133700.1.p	Potri.006G270500.1.p, Potri.018G011400.2.p	Rc03T005140.1
OG0003332	AT5G64300.1	Casp16930.t1, Casp20268.t1	Ep_chr1_g01107.t1, Ep_chr5_g13911.t1	Glyma.08G177300.1.p, Glyma.15G055700.1.p	KAF2294158.1, KAF2320490.1	Manes.07G035400.3.p, Manes.12G129700.1.p	Potri.001G310500.1.p, Potri.007G097300.1.p, Potri.017G050400.2.p	Rc08T017821.1, Rc09T021373.1
OG0003333	AT5G28770.2	Casp29743.t1, Casp29747.t1	Ep_chr8_g25188.t1	Glyma.03G247100.1.p, Glyma.10G162100.1.p, Glyma.19G244800.1.p, Glyma.20G224500.1.p	KAF2287849.1, KAF2298439.1, KAF2298459.1	Manes.08G134500.1.p, Manes.09G153300.1.p	Potri.005G053200.1.p, Potri.013G040700.1.p	Rc10T024171.2
OG0003334	AT5G42150.1	Casp27349.t1, Casp32936.t1	Ep_chr6_g16889.t1, Ep_chr8_g23499.t1	Glyma.04G023200.1.p, Glyma.07G102200.1.p, Glyma.09G177000.1.p	KAF2309122.1, KAF2310144.1	Manes.14G171500.1.p, Manes.18G011100.1.p	Potri.005G242500.1.p, Potri.012G046600.1.p, Potri.015G038300.1.p	Rc02T004904.1
OG0003335	AT5G05980.1	Casp24004.t1	Ep_chr1_g01966.t1, Ep_chr1_g02053.t1	Glyma.02G251400.1.p, Glyma.14G065400.1.p, Glyma.18G034200.1.p	KAF2296132.1, KAF2296134.1, KAF2318906.1, KAF2318920.1	Manes.10G022675.1.p, Manes.10G023400.1.p	Potri.008G060600.5.p, Potri.010G197800.2.p	Rc08T019290.1
OG0003336	AT5G41040.1	Casp09246.t1	Ep_chr6_g18060.t1, Ep_chr7_g21679.t1	Glyma.16G053300.2.p, Glyma.19G096100.1.p	KAF2311551.1, KAF2322906.1, KAF2322916.1	Manes.04G088000.1.p, Manes.06G122500.1.p, Manes.11G083300.1.p, Manes.14G048500.2.p	Potri.001G326300.1.p, Potri.015G100800.1.p	Rc04T007729.1
OG0003337	AT5G60490.1	Casp11990.t1, Casp11994.t1	Ep_chr7_g22510.t1, Ep_chr7_g22512.t1		KAF2283347.1, KAF2300580.1, KAF2300581.1, KAF2300587.1	Manes.04G022900.1.p, Manes.04G023100.1.p, Manes.11G143700.1.p	Potri.004G210600.1.p, Potri.009G012200.1.p, Potri.012G127900.1.p, Potri.015G129400.1.p
OG0003338	AT5G25770.3	Casp26315.t1	Ep_chr4_g11600.t1	Glyma.04G081300.1.p, Glyma.04G081400.1.p, Glyma.04G081501.1.p, Glyma.04G081600.2.p, Glyma.06G083000.1.p, Glyma.06G083100.1.p, Glyma.06G083200.1.p	KAF2304452.1, KAF2304458.1	Manes.03G062100.1.p, Manes.16G071800.1.p	Potri.006G240600.1.p	Rc03T005407.1
OG0003339	AT5G09880.1	Casp02618.t1	Ep_chr4_g09647.t1	Glyma.05G187000.3.p, Glyma.06G148700.1.p, Glyma.08G145400.1.p, Glyma.10G282400.1.p, Glyma.20G107100.1.p	KAF2302095.1, KAF2322707.1	Manes.04G071600.1.p	Potri.004G177000.2.p, Potri.005G148100.1.p, Potri.007G009800.1.p, Potri.009G137200.1.p	Rc01T001828.2
OG0003340		Casp00049.t1, Casp02564.t1, Casp02613.t1, Casp04370.t1, Casp07850.t1, Casp08453.t1, Casp15136.t1, Casp15139.t1, Casp16470.t1, Casp19712.t1, Casp19735.t1, Casp23208.t1, Casp25495.t1, Casp26409.t1, Casp34411.t1, Casp34754.t1
OG0003341		Casp00117.t1, Casp01129.t1, Casp05304.t1, Casp05522.t1, Casp07199.t1, Casp10143.t1, Casp10935.t1, Casp11189.t1, Casp15546.t1, Casp21639.t1, Casp22583.t1, Casp30991.t1, Casp31190.t1, Casp31581.t1, Casp33567.t1, Casp35539.t1
OG0003342		Casp00755.t1	Ep_chr2_g04989.t1, Ep_chr2_g04990.t1, Ep_chr7_g21941.t1	Glyma.02G008900.2.p, Glyma.09G284400.1.p, Glyma.09G284700.1.p, Glyma.10G009400.1.p, Glyma.10G009600.1.p, Glyma.10G191700.1.p, Glyma.20G001400.1.p	KAF2323117.1, KAF2325010.1, KAF2325031.1	Manes.04G107600.2.p, Manes.04G107800.1.p
OG0003343		Casp00902.t1	Ep_chr2_g04869.t1	Glyma.07G048800.1.p, Glyma.07G048900.1.p, Glyma.19G260700.1.p	KAF2283205.1, KAF2283206.1, KAF2283208.1		Potri.002G180433.1.p, Potri.002G180466.1.p, Potri.002G180500.1.p, Potri.002G180600.1.p, Potri.002G180700.1.p, Potri.014G106600.1.p	Rc01T001387.1, Rc01T001389.1
OG0003344		Casp00906.t1, Casp01320.t1, Casp03000.t1, Casp03465.t1, Casp04237.t1, Casp12102.t1, Casp12807.t1, Casp16613.t1, Casp17460.t1, Casp23459.t1, Casp29010.t1, Casp30913.t1, Casp31437.t1, Casp32446.t1, Casp34531.t1, Casp36216.t1
OG0003345		Casp01164.t1, Casp30595.t1, Casp30596.t1, Casp30598.t1, Casp32848.t1, Casp32866.t1	Ep_chr6_g16916.t1	Glyma.04G024000.1.p, Glyma.06G024200.2.p	KAF2304508.1, KAF2324694.1	Manes.05G147200.1.p, Manes.18G013300.1.p	Potri.002G021900.1.p, Potri.005G239800.1.p	Rc02T004880.1
OG0003346		Casp01167.t1	Ep_chr2_g04705.t1	Glyma.02G010900.1.p, Glyma.03G220800.1.p, Glyma.10G011300.2.p, Glyma.19G217800.1.p	KAF2309695.1, KAF2309705.1, KAF2325059.1, KAF2325072.1, KAF2325073.1	Manes.01G230000.1.p, Manes.05G013500.1.p	Potri.002G193000.1.p, Potri.014G118200.1.p	Rc01T001243.1
OG0003347		Casp02108.t1, Casp29736.t1	Ep_chr2_g04010.t1, Ep_chr8_g25185.t1	Glyma.02G143600.1.p, Glyma.19G244400.1.p	KAF2287791.1, KAF2287855.1, KAF2325270.1	Manes.05G082500.1.p, Manes.08G134200.1.p	Potri.002G047002.1.p, Potri.005G216000.1.p, Potri.013G040401.1.p	Rc01T000857.1, Rc10T024175.1
OG0003348		Casp02189.t1, Casp04758.t1, Casp11390.t1, Casp15185.t1, Casp15795.t1, Casp22381.t1, Casp22493.t1, Casp23581.t1, Casp25270.t1, Casp25298.t1, Casp25631.t1, Casp26034.t1, Casp27875.t1, Casp29549.t1, Casp29575.t1, Casp34325.t1
OG0003349		Casp02204.t1, Casp02205.t1, Casp11070.t1	Ep_chr2_g03934.t1, Ep_chr2_g03935.t1	Glyma.03G153500.1.p, Glyma.05G193400.2.p, Glyma.19G155900.1.p	KAF2314880.1, KAF2325171.1, KAF2325182.1	Manes.01G207800.1.p, Manes.05G076300.1.p	Potri.002G053200.2.p, Potri.005G209300.1.p	Rc01T000979.1
OG0003350		Casp02353.t1, Casp02479.t1, Casp02558.t1, Casp02860.t1, Casp07204.t1, Casp12178.t1, Casp12663.t1, Casp16523.t1, Casp19683.t1, Casp23434.t1, Casp25646.t1, Casp27642.t1, Casp28930.t1, Casp31896.t1, Casp31922.t1, Casp32111.t1
OG0003351		Casp02361.t1, Casp02429.t1, Casp02469.t1, Casp12652.t1, Casp16411.t1, Casp22119.t1, Casp22545.t1, Casp23835.t1, Casp28813.t1, Casp32214.t1	Ep_chr2_g03263.t1, Ep_chr2_g03551.t1, Ep_chr2_g03552.t1, Ep_chr6_g19262.t1, Ep_chr6_g19263.t1, Ep_chr6_g19264.t1
OG0003352		Casp03355.t1	Ep_chr5_g13338.t1	Glyma.12G216100.3.p, Glyma.13G285400.2.p	KAF2285850.1, KAF2285851.1, KAF2285860.1, KAF2314250.1	Manes.03G121080.1.p, Manes.15G078300.8.p, Manes.15G078400.7.p, Manes.15G078700.3.p, Manes.15G078832.1.p	Potri.001G409500.1.p, Potri.011G131100.4.p	Rc06T013986.1
OG0003353		Casp03619.t1, Casp03853.t1, Casp06712.t1, Casp06983.t1, Casp08580.t1, Casp08850.t1, Casp08994.t1, Casp12124.t1, Casp15462.t1, Casp18621.t1, Casp18824.t1, Casp20483.t1, Casp33185.t1, Casp34811.t1, Casp34985.t1, Casp35684.t1
OG0003354		Casp04622.t1, Casp04625.t1, Casp04626.t1, Casp04627.t1, Casp04628.t1, Casp04630.t1, Casp04631.t1, Casp04632.t1, Casp04634.t1, Casp04651.t1, Casp04652.t1, Casp04653.t1	Ep_chr3_g06002.t1		KAF2285370.1	Manes.15G025900.2.p		Rc06T013171.1
OG0003355		Casp05605.t1, Casp07916.t1, Casp12582.t1, Casp12651.t1, Casp19670.t1, Casp19671.t1, Casp19700.t1, Casp19760.t1, Casp21976.t1, Casp26448.t1, Casp26449.t1, Casp26450.t1, Casp31821.t1, Casp31822.t1, Casp34557.t1	Ep_chr6_g19669.t1
OG0003356		Casp06161.t1, Casp18131.t1			KAF2297083.1, KAF2297084.1, KAF2297085.1, KAF2297086.1, KAF2297087.1, KAF2297088.1, KAF2297089.1, KAF2297090.1, KAF2297091.1, KAF2297255.1, KAF2309358.1		Potri.019G070102.1.p, Potri.019G070608.1.p	Rc02T003611.2
OG0003357		Casp07229.t1, Casp08046.t1, Casp13729.t1, Casp13838.t1, Casp13918.t1, Casp16052.t1, Casp19129.t1, Casp19628.t1, Casp22414.t1, Casp27981.t1, Casp28907.t1, Casp32578.t1, Casp34401.t1, Casp35308.t1			KAF2283722.1			Rc01T002515.1
OG0003358		Casp07633.t1, Casp22647.t1	Ep_chr3_g07272.t1, Ep_chr4_g09316.t1, Ep_chr8_g23597.t1		KAF2290652.1, KAF2290688.1, KAF2290689.1	Manes.02G087600.1.p, Manes.16G042300.1.p, Manes.17G060100.1.p, Manes.17G060201.2.p, Manes.17G060301.1.p	Potri.004G061900.2.p	Rc05T012117.1, Rc05T012120.1
OG0003359		Casp07656.t1	Ep_chr3_g07285.t1, Ep_chr3_g07286.t1	Glyma.11G204500.1.p, Glyma.11G204700.1.p, Glyma.11G205400.2.p, Glyma.11G207000.2.p, Glyma.11G207500.1.p, Glyma.18G046100.1.p, Glyma.18G046300.1.p	KAF2294129.1	Manes.07G034100.1.p	Potri.001G276600.2.p, Potri.017G141300.3.p, Potri.017G141400.3.p	Rc05T012142.1
OG0003360		Casp08310.t1, Casp17192.t1, Casp23526.t1, Casp27399.t1	Ep_chr1_g00969.t1, Ep_chr8_g25045.t1		KAF2285559.1, KAF2289229.1, KAF2292399.1, KAF2294804.1, KAF2320055.1, KAF2321153.1, KAF2324463.1, KAF2324464.1, KAF2324467.1			Rc02T003086.1
OG0003361		Casp08821.t1, Casp09620.t1	Ep_chr6_g17813.t1	Glyma.04G179800.1.p, Glyma.05G034700.1.p, Glyma.06G185000.1.p, Glyma.14G105500.1.p, Glyma.17G092600.1.p	KAF2282896.1, KAF2314715.1, KAF2316042.1	Manes.06G101900.1.p, Manes.14G069400.2.p	Potri.012G077200.1.p, Potri.015G072400.1.p	Rc04T007996.2
OG0003362		Casp09852.t1	Ep_chr6_g18488.t1	Glyma.03G072901.1.p, Glyma.08G028700.1.p, Glyma.09G181880.1.p, Glyma.10G228301.1.p, Glyma.10G228700.1.p, Glyma.12G172150.1.p, Glyma.16G148650.1.p, Glyma.18G131400.1.p, Glyma.20G164300.1.p	KAF2312207.1, KAF2315528.1	Manes.14G020100.7.p	Potri.015G026100.1.p	Rc04T007354.7
OG0003363		Casp13037.t1	Ep_chr7_g20746.t1, Ep_chr7_g20749.t2, Ep_chr7_g22012.t1	Glyma.07G029100.2.p, Glyma.08G213700.1.p, Glyma.13G366700.2.p, Glyma.15G006500.1.p	KAF2293172.1, KAF2301366.1, KAF2301367.1, KAF2301387.1, KAF2323218.1	Manes.04G111500.1.p	Potri.003G031701.1.p	Rc07T016933.1
OG0003364		Casp14147.t1, Casp21324.t1, Casp28417.t1		Glyma.07G017901.1.p, Glyma.08G037100.1.p, Glyma.08G260100.1.p, Glyma.10G046700.1.p, Glyma.13G173700.1.p, Glyma.13G227401.1.p, Glyma.16G216000.1.p, Glyma.18G106200.1.p	KAF2284292.1			Rc01T002455.1, Rc05T011035.1, Rc08T018231.1, Rc10T023285.1
OG0003365		Casp14511.t1		Glyma.12G090600.1.p, Glyma.15G274900.1.p		Manes.07G046200.1.p	Potri.008G221801.1.p	Rc01T002160.1, Rc02T002940.1, Rc02T003068.1, Rc02T003071.1, Rc02T003247.1, Rc05T010543.1, Rc05T011380.1, Rc05T012312.1, Rc06T014405.1, Rc06T014409.1, Rc10T022996.1
OG0003366		Casp14877.t1, Casp14878.t1, Casp14879.t1, Casp14881.t1, Casp14885.t1, Casp14887.t1, Casp14890.t1, Casp14893.t1, Casp14920.t1, Casp14922.t1, Casp14926.t1, Casp14928.t1, Casp14930.t1, Casp14932.t1, Casp14933.t1	Ep_chr1_g02264.t1
OG0003367		Casp16631.t1, Casp16716.t1, Casp25130.t1, Casp26681.t1	Ep_chr4_g12076.t1, Ep_chr4_g12404.t1	Glyma.13G162000.1.p, Glyma.17G109300.1.p	KAF2318111.1	Manes.06G045500.1.p, Manes.14G117500.1.p	Potri.006G063600.1.p, Potri.006G256900.1.p, Potri.018G123400.1.p	Rc03T005238.1, Rc03T006156.1
OG0003368		Casp16875.t1, Casp16876.t1, Casp17420.t1, Casp17421.t1	Ep_chr1_g00400.t1, Ep_chr1_g00401.t1, Ep_chr1_g00402.t1, Ep_chr1_g01054.t1		KAF2294093.1, KAF2294097.1, KAF2294369.1, KAF2294372.1	Manes.07G032700.1.p, Manes.07G053100.2.p	Potri.001G312800.7.p	Rc08T017845.1
OG0003369		Casp17907.t1	Ep_chr1_g00058.t1	Glyma.04G148800.2.p, Glyma.06G216400.2.p, Glyma.08G047600.1.p, Glyma.08G047700.1.p, Glyma.09G068833.1.p, Glyma.11G186600.1.p, Glyma.18G052700.2.p	KAF2321208.1, KAF2321209.1, KAF2321210.1	Manes.10G065600.1.p	Potri.013G154500.1.p	Rc06T012828.1, Rc08T017441.1
OG0003370		Casp17933.t1	Ep_chr1_g00128.t1, Ep_chr1_g00129.t1, Ep_chr1_g00130.t1, Ep_chr8_g23388.t1	Glyma.07G000300.1.p	KAF2294749.1, KAF2294752.1, KAF2298148.1, KAF2321091.1	Manes.07G075100.4.p, Manes.07G076601.2.p, Manes.07G076901.1.p, Manes.07G077200.2.p	Potri.001G304600.4.p	Rc08T017479.1
OG0003371		Casp18852.t1	Ep_chr5_g12788.t1, Ep_chr6_g19982.t1, Ep_chr6_g19983.t1, Ep_chr6_g19984.t1, Ep_chr6_g19985.t1, Ep_chr6_g19986.t1, Ep_chr6_g19987.t1, Ep_chr6_g19988.t1	Glyma.10G036100.1.p		Manes.12G031600.3.p	Potri.002G039500.3.p, Potri.002G039600.2.p, Potri.005G013600.1.p, Potri.005G223000.1.p	Rc09T019948.1
OG0003372		Casp19999.t1			KAF2285277.1, KAF2285288.1, KAF2289742.1, KAF2290639.1, KAF2291436.1, KAF2296476.1, KAF2297225.1, KAF2299334.1, KAF2299504.1, KAF2300934.1, KAF2313842.1, KAF2314754.1, KAF2324541.1, KAF2324630.1			Rc05T011796.1
OG0003373		Casp20963.t1	Ep_chr5_g13048.t1	Glyma.02G061500.2.p, Glyma.11G061100.3.p, Glyma.16G143900.2.p, Glyma.19G074100.1.p	KAF2283649.1	Manes.12G097400.1.p, Manes.13G132300.1.p, Manes.18G051550.1.p	Potri.001G000450.1.p, Potri.005G130750.1.p, Potri.005G150300.5.p, Potri.007G034000.8.p, Potri.007G034101.1.p	Rc09T021783.1
OG0003374		Casp21118.t1, Casp22393.t1	Ep_chr4_g09179.t1, Ep_chr5_g12939.t1	Glyma.06G286800.1.p, Glyma.12G119300.1.p, Glyma.13G234400.1.p	KAF2283270.1, KAF2303278.1	Manes.13G141100.1.p, Manes.16G032800.1.p	Potri.004G050000.2.p, Potri.011G058900.1.p, Potri.011G059200.1.p	Rc05T010575.1, Rc09T021880.2
OG0003375		Casp21189.t1, Casp21190.t1, Casp21191.t1, Casp21192.t1	Ep_chr5_g12847.t1, Ep_chr5_g12934.t1, Ep_chr6_g19913.t1	Glyma.12G114450.1.p	KAF2283190.1, KAF2283237.1	Manes.13G145132.2.p	Potri.007G139600.1.p, Potri.013G085101.2.p, Potri.017G010300.1.p, Potri.017G010500.1.p	Rc09T021927.1
OG0003376		Casp21984.t1	Ep_chr8_g24349.t1	Glyma.13G248200.1.p, Glyma.15G065700.1.p	KAF2303491.1	Manes.03G117950.1.p, Manes.15G081100.1.p, Manes.16G019156.1.p, Manes.17G032550.1.p	Potri.001G414600.1.p, Potri.004G027200.1.p, Potri.011G039500.1.p, Potri.011G039600.1.p, Potri.011G125300.1.p	Rc05T009443.1, Rc06T014052.1
OG0003377		Casp25373.t1	Ep_chr8_g23869.t1, Ep_chr8_g23871.t1	Glyma.07G086000.1.p, Glyma.09G190900.1.p	KAF2303921.1, KAF2304858.1, KAF2304859.1, KAF2304870.1, KAF2304871.1	Manes.03G021000.1.p, Manes.03G021100.5.p, Manes.16G115700.5.p	Potri.006G158700.1.p	Rc03T005936.2, Rc03T005937.1
OG0003378		Casp25488.t1, Casp25489.t1, Casp25490.t1	Ep_chr8_g23947.t1, Ep_chr8_g23948.t1, Ep_chr8_g23949.t1, Ep_chr8_g23950.t1	Glyma.08G034000.1.p, Glyma.08G148600.1.p	KAF2285224.1	Manes.03G026100.1.p, Manes.03G026200.1.p, Manes.03G026300.3.p, Manes.16G109700.1.p	Potri.006G164516.1.p	Rc03T005864.1
OG0003379		Casp25731.t1, Casp25732.t1, Casp25733.t1, Casp25735.t1, Casp25736.t1, Casp25738.t1, Casp25739.t1, Casp25932.t1	Ep_chr8_g24125.t1, Ep_chr8_g24126.t1, Ep_chr8_g24127.t1, Ep_chr8_g24128.t1, Ep_chr8_g24129.t1		KAF2304070.1	Manes.16G098200.1.p		Rc03T005721.1
OG0003380		Casp26895.t1, Casp26896.t1, Casp26898.t1	Ep_chr4_g12259.t1, Ep_chr4_g12260.t1, Ep_chr4_g12261.t1		KAF2310367.1, KAF2310369.1	Manes.14G164000.1.p, Manes.14G164200.1.p	Potri.006G178200.1.p, Potri.018G100166.1.p, Potri.018G100232.1.p, Potri.018G100300.2.p	Rc03T006392.1, Rc03T006393.1
OG0003381		Casp27785.t1, Casp27794.t1	Ep_chr8_g26048.t1	Glyma.09G018700.1.p, Glyma.13G026000.3.p	KAF2298252.1, KAF2302847.1, KAF2317293.1, KAF2317294.1, KAF2317295.1, KAF2317299.1	Manes.06G015900.12.p, Manes.18G143000.2.p, Manes.18G143300.2.p	Potri.003G046300.3.p	Rc03T006862.1
OG0003382		Casp30308.t1, Casp30310.t1, Casp30311.t1	Ep_chr4_g08986.t1, Ep_chr4_g08987.t1, Ep_chr4_g08988.t1	Glyma.19G231400.1.p	KAF2288271.1, KAF2288272.1, KAF2307279.1, KAF2309925.1, KAF2309928.1	Manes.08G115300.1.p, Manes.08G115400.1.p, Manes.09G173600.1.p	Potri.005G022800.1.p
OG0003383		Casp31312.t1, Casp32481.t1	Ep_chr6_g16851.t1		KAF2294810.1, KAF2309917.1, KAF2309920.1, KAF2309931.1, KAF2324444.1, KAF2324445.1, KAF2324448.1	Manes.05G167400.1.p, Manes.05G167466.1.p, Manes.05G168100.1.p, Manes.18G027595.1.p, Manes.18G028710.1.p, Manes.18G030940.1.p
OG0003384		Casp34952.t1, Casp34955.t1, Casp34960.t1	Ep_chr5_g15759.t1, Ep_chr5_g15760.t1, Ep_chr5_g15761.t1, Ep_chr5_g15762.t1, Ep_chr5_g15763.t1		KAF2305930.1		Potri.004G155700.1.p, Potri.004G155800.1.p, Potri.009G116800.1.p, Potri.009G116900.2.p, Potri.009G117000.1.p, Potri.009G117100.1.p	Rc05T010501.3
OG0003385			Ep_chr1_g01003.t1, Ep_chr3_g07859.t1, Ep_chr3_g07860.t1, Ep_chr4_g09416.t1, Ep_chr4_g10916.t1, Ep_chr4_g11241.t1, Ep_chr4_g11298.t1, Ep_chr4_g11299.t1, Ep_chr5_g12973.t1, Ep_chr6_g20418.t1, Ep_chr6_g20420.t1, Ep_chr6_g20421.t1, Ep_chr6_g20422.t1		KAF2314668.1	Manes.05G112000.1.p, Manes.05G208100.3.p
OG0003386			Ep_chr4_g10589.t1	Glyma.05G047000.1.p, Glyma.11G147300.1.p, Glyma.12G068200.2.p, Glyma.17G128800.2.p	KAF2312017.1, KAF2315594.1	Manes.03G198700.2.p, Manes.11G129716.1.p, Manes.11G129800.1.p	Potri.004G224975.1.p, Potri.018G092600.2.p	Rc04T007224.1, Rc04T007759.1, Rc04T007912.1, Rc04T008013.1
OG0003387			Ep_chr6_g19875.t1, Ep_chr6_g19876.t1, Ep_chr6_g19878.t1, Ep_chr6_g19880.t1, Ep_chr6_g19881.t1, Ep_chr6_g19944.t1, Ep_chr6_g19947.t1, Ep_chr6_g19948.t1, Ep_chr6_g19949.t1, Ep_chr6_g19951.t1, Ep_chr6_g19952.t1, Ep_chr6_g19953.t1, Ep_chr6_g19957.t1, Ep_chr6_g19958.t1, Ep_chr6_g19960.t1, Ep_chr6_g19965.t1
OG0003388			Ep_chr8_g25178.t1					Rc01T001919.1, Rc01T002199.1, Rc01T002231.1, Rc01T002267.1, Rc01T002306.1, Rc02T003055.1, Rc03T006941.1, Rc04T008719.1, Rc04T008968.1, Rc05T011086.1, Rc07T015903.1, Rc07T015908.1, Rc08T018551.1, Rc08T018586.1, Rc09T020876.1
OG0003389				Glyma.09G150500.1.p, Glyma.09G151400.1.p, Glyma.09G151700.1.p, Glyma.10G252900.3.p, Glyma.16G201900.4.p, Glyma.16G202050.1.p, Glyma.16G202100.2.p, Glyma.16G202200.1.p, Glyma.16G202400.6.p, Glyma.18G219200.1.p, Glyma.18G219300.1.p, Glyma.18G219600.1.p, Glyma.18G219700.1.p, Glyma.18G219800.1.p, Glyma.20G137400.1.p, Glyma.20G140600.1.p
OG0003390				Glyma.04G068200.1.p, Glyma.04G068300.1.p, Glyma.04G069000.1.p, Glyma.05G126300.1.p, Glyma.06G303900.1.p, Glyma.06G304100.1.p, Glyma.06G304300.1.p, Glyma.06G304500.1.p, Glyma.06G304600.2.p, Glyma.06G304700.1.p, Glyma.06G304800.1.p, Glyma.06G306200.2.p, Glyma.20G053400.3.p	KAF2300969.1			Rc03T005288.1, Rc04T007149.1
OG0003391				Glyma.01G122502.1.p, Glyma.02G188800.2.p, Glyma.02G265100.13.p, Glyma.02G265200.1.p, Glyma.02G265300.1.p, Glyma.02G265500.1.p, Glyma.02G265700.1.p, Glyma.02G265800.1.p, Glyma.05G095100.1.p, Glyma.14G052034.1.p, Glyma.14G052067.1.p, Glyma.14G052100.1.p, Glyma.14G052200.1.p, Glyma.14G052300.2.p, Glyma.14G173200.1.p, Glyma.15G008433.1.p
OG0003392					KAF2284433.1, KAF2293051.1, KAF2294322.1, KAF2297473.1, KAF2304334.1, KAF2305446.1, KAF2312724.1, KAF2314106.1, KAF2318018.1, KAF2321280.1, KAF2321966.1, KAF2322996.1, KAF2324431.1, KAF2324440.1	Manes.08G103711.1.p, Manes.10G112229.1.p
OG0003393					KAF2284833.1, KAF2297939.1, KAF2301322.1, KAF2303055.1, KAF2303890.1, KAF2305272.1, KAF2305647.1, KAF2305655.1, KAF2305664.1, KAF2307480.1, KAF2319407.1, KAF2319408.1, KAF2319423.1, KAF2319424.1, KAF2319740.1, KAF2323123.1
OG0003394					KAF2287462.1, KAF2287469.1, KAF2292999.1, KAF2294190.1, KAF2301601.1, KAF2305504.1, KAF2306560.1, KAF2307200.1, KAF2319161.1, KAF2321423.1, KAF2323306.1, KAF2324455.1		Potri.001G150101.1.p	Rc03T006603.1, Rc04T009043.1, Rc05T011063.2
OG0003395					KAF2292046.1, KAF2306223.1			Rc01T002027.1, Rc03T006394.1, Rc03T006940.1, Rc03T007023.1, Rc05T011328.1, Rc06T014912.1, Rc08T017867.1, Rc08T018279.1, Rc08T019068.1, Rc09T020160.1, Rc09T021056.1, Rc09T021279.1, Rc09T021340.1, Rc10T022865.1
OG0003396					KAF2294535.1, KAF2294536.1, KAF2323495.1, KAF2323498.1, KAF2323499.1, KAF2323500.1	Manes.11G030800.1.p, Manes.11G030900.5.p, Manes.11G031000.3.p, Manes.11G031075.2.p, Manes.11G031101.1.p, Manes.11G031176.1.p	Potri.019G094200.3.p, Potri.019G094300.2.p, Potri.019G094600.2.p, Potri.019G094700.2.p
OG0003397					KAF2294925.1, KAF2308105.1, KAF2308106.1, KAF2308109.1, KAF2308110.1, KAF2308113.1, KAF2320550.1, KAF2320551.1, KAF2320559.1, KAF2320560.1, KAF2320563.1, KAF2320564.1	Manes.07G068500.1.p, Manes.09G003200.3.p	Potri.005G252701.1.p	Rc10T022154.1
OG0003398					KAF2300328.1, KAF2300330.1, KAF2300403.1, KAF2300423.1, KAF2300424.1	Manes.04G032020.1.p, Manes.04G032140.1.p, Manes.04G037000.1.p, Manes.04G037100.1.p, Manes.04G037300.3.p, Manes.04G037400.1.p, Manes.04G037401.1.p, Manes.04G037500.1.p, Manes.04G037600.4.p, Manes.04G043113.1.p	Potri.010G116300.1.p
OG0003399					KAF2309010.1, KAF2309021.1, KAF2319640.1, KAF2319642.1, KAF2319644.1, KAF2319646.1, KAF2319647.1, KAF2319649.1, KAF2319651.1, KAF2319720.1, KAF2319721.1, KAF2319723.1, KAF2319725.1, KAF2319726.1, KAF2319728.1	Manes.07G010500.4.p
OG0003400						Manes.01G044150.1.p, Manes.11G016233.1.p, Manes.17G029910.1.p		Rc01T002230.1, Rc01T002268.1, Rc01T002415.1, Rc02T003337.1, Rc03T006989.1, Rc04T008693.1, Rc05T011085.1, Rc05T012224.1, Rc05T012385.1, Rc06T014342.1, Rc07T015762.1, Rc08T018342.1, Rc10T022931.1
OG0003401							Potri.017G010800.4.p, Potri.019G068200.1.p, Potri.019G095866.2.p, Potri.019G095932.1.p, Potri.019G097100.3.p, Potri.019G097300.1.p, Potri.019G097580.1.p, Potri.019G097720.1.p, Potri.019G097800.1.p, Potri.019G098500.1.p, Potri.019G098550.1.p, Potri.019G098600.1.p, Potri.019G098701.1.p, Potri.019G098800.1.p, Potri.019G098900.1.p, Potri.019G113701.2.p
OG0003402							Potri.003G097900.2.p, Potri.010G007500.1.p, Potri.010G007700.1.p, Potri.010G007800.1.p, Potri.010G007811.1.p, Potri.010G007822.1.p, Potri.010G007833.1.p, Potri.010G007900.1.p, Potri.010G007911.1.p, Potri.010G007922.1.p, Potri.010G010111.1.p, Potri.019G122100.1.p, Potri.019G124366.1.p, Potri.019G124432.1.p, Potri.019G124500.1.p, Potri.019G124750.1.p
OG0003403							Potri.001G202501.1.p, Potri.001G202700.1.p, Potri.001G202800.1.p, Potri.001G203300.2.p, Potri.001G203400.1.p, Potri.001G203500.3.p, Potri.001G203700.1.p, Potri.001G203800.2.p, Potri.001G203900.1.p, Potri.005G000033.1.p, Potri.008G027800.1.p, Potri.008G028050.1.p, Potri.008G028125.1.p, Potri.008G028200.1.p, Potri.008G028400.1.p, Potri.008G031400.1.p
OG0003404								Rc01T001957.2, Rc01T002309.1, Rc02T003042.1, Rc02T003445.1, Rc03T005815.1, Rc04T008455.1, Rc05T010970.1, Rc05T010998.1, Rc06T013659.1, Rc06T014724.1, Rc08T018356.1, Rc09T019726.1, Rc09T020310.1, Rc09T020504.1, Rc09T021295.1, Rc09T021296.1
OG0003405								Rc01T002611.1, Rc02T003459.1, Rc02T003469.1, Rc02T004723.1, Rc03T006123.1, Rc05T010374.1, Rc05T011037.1, Rc05T011566.1, Rc05T011567.1, Rc05T011782.1, Rc05T012316.1, Rc06T013808.1, Rc06T014879.1, Rc07T016592.1, Rc08T018119.1, Rc09T020665.1
OG0003406								Rc01T002167.1, Rc05T011143.1, Rc07T015831.1, Rc07T016062.1, Rc08T017547.1, Rc08T018069.1, Rc08T018571.1, Rc08T018572.1, Rc08T018652.1, Rc09T020813.1, Rc10T022965.1, Rc10T022966.1, Rc10T023067.1, Rc10T023099.1, Rc10T023229.1, Rc10T023410.1
OG0003407								Rc01T002378.1, Rc01T002407.1, Rc02T003007.1, Rc02T003290.1, Rc03T006920.1, Rc04T009064.1, Rc07T015780.1, Rc08T018327.1, Rc08T018467.1, Rc08T018534.1, Rc09T020944.1, Rc10T022889.1, Rc10T022963.1, Rc10T023132.1, Rc10T023134.1, Rc10T023147.1
OG0003408	AT2G21640.1, AT3G05570.1, AT4G39235.1	Casp34964.t1	Ep_chr5_g15756.t1	Glyma.02G157900.2.p, Glyma.04G132300.1.p, Glyma.06G309100.2.p	KAF2305928.1	Manes.17G101700.3.p	Potri.002G057100.1.p, Potri.004G155500.1.p, Potri.005G205500.1.p	Rc01T000869.2, Rc03T005641.4
OG0003409	AT2G18870.1, AT2G18880.1, AT4G30200.2, AT5G57380.1	Casp27195.t1	Ep_chr8_g23616.t1	Glyma.13G097000.2.p, Glyma.17G062500.1.p	KAF2309499.1, KAF2309500.1	Manes.06G023300.1.p, Manes.14G151762.2.p	Potri.006G167800.6.p, Potri.018G091500.4.p	Rc03T007013.1
OG0003410	AT2G37550.1, AT3G53710.2	Casp28578.t1	Ep_chr4_g10282.t1	Glyma.03G171800.1.p, Glyma.10G043600.3.p, Glyma.13G131300.1.p, Glyma.19G172700.1.p, Glyma.19G202100.1.p	KAF2288713.1, KAF2306140.1	Manes.09G087400.5.p	Potri.006G084000.2.p, Potri.016G095100.1.p	Rc10T023371.1
OG0003411	AT2G38230.1, AT5G01410.1	Casp23305.t1, Casp28933.t1	Ep_chr4_g10038.t1, Ep_chr4_g11132.t1	Glyma.13G225000.1.p, Glyma.15G087200.1.p	KAF2306385.1	Manes.01G161100.1.p, Manes.09G105200.1.p	Potri.006G100500.2.p, Potri.016G116400.1.p	Rc01T002863.1, Rc10T023589.1
OG0003412	AT1G47890.1, AT2G15042.1, AT2G15080.1, AT3G05650.1, AT3G05660.1, AT3G11010.2, AT3G11080.1, AT3G28890.2, AT5G25910.1, AT5G27060.2				KAF2311812.1, KAF2314425.1, KAF2314427.1, KAF2314438.1			Rc03T006216.1
OG0003413	AT2G15280.1, AT3G19460.3	Casp17743.t1	Ep_chr1_g00168.t1	Glyma.10G262100.1.p, Glyma.15G040800.3.p, Glyma.20G128900.1.p	KAF2294628.1, KAF2321034.1, KAF2321042.1	Manes.07G069748.2.p, Manes.10G076400.4.p	Potri.001G300400.2.p, Potri.009G096200.2.p	Rc08T017519.1
OG0003414	AT1G31340.1, AT2G35635.1	Casp10325.t1, Casp31633.t1	Ep_chr8_g24628.t1	Glyma.08G168200.1.p, Glyma.15G259200.1.p	KAF2291077.1	Manes.02G185300.1.p, Manes.18G096100.1.p	Potri.002G062500.1.p, Potri.005G096700.1.p, Potri.005G198700.1.p	Rc02T003829.1, Rc04T007144.1
OG0003415	AT2G37390.1, AT3G53530.2	Casp28623.t1	Ep_chr4_g10245.t1	Glyma.03G174100.1.p, Glyma.10G045700.1.p, Glyma.13G133600.1.p, Glyma.19G175100.1.p	KAF2288741.1, KAF2306118.1	Manes.08G074600.1.p, Manes.09G085600.2.p	Potri.006G213900.1.p, Potri.016G080400.2.p	Rc10T023343.1
OG0003416	AT2G37480.1, AT3G53670.1	Casp28595.t1	Ep_chr4_g10265.t1	Glyma.03G172400.1.p, Glyma.10G044400.1.p, Glyma.13G132002.1.p, Glyma.19G173300.1.p	KAF2288726.1, KAF2288812.1, KAF2306131.1	Manes.08G076700.1.p, Manes.09G086700.1.p	Potri.006G082100.2.p	Rc10T023363.1
OG0003417	AT2G15300.1, AT4G34220.1	Casp17741.t1	Ep_chr1_g00171.t1	Glyma.10G110100.1.p, Glyma.10G261600.1.p, Glyma.20G129200.1.p	KAF2294633.1, KAF2294638.1, KAF2321040.1	Manes.07G072100.3.p, Manes.07G072338.1.p, Manes.10G073600.1.p	Potri.001G300700.1.p	Rc08T017514.1
OG0003418	AT2G45910.1	Casp00594.t1	Ep_chr2_g05114.t1	Glyma.03G008800.1.p, Glyma.07G070300.1.p, Glyma.09G259100.1.p, Glyma.18G233500.4.p	KAF2282599.1, KAF2315301.1, KAF2315302.1	Manes.01G256400.1.p, Manes.05G033900.1.p	Potri.002G160200.1.p, Potri.014G084900.8.p	Rc01T000306.2
OG0003419	AT2G40520.4, AT3G56320.1	Casp14785.t1	Ep_chr1_g02319.t1	Glyma.04G189100.5.p, Glyma.06G144300.5.p, Glyma.06G176600.3.p, Glyma.16G055700.2.p, Glyma.19G092300.1.p, Glyma.19G092500.1.p	KAF2305763.1	Manes.07G140200.32.p	Potri.019G056800.1.p	Rc08T018712.1, Rc08T019508.2
OG0003420	AT2G27430.1	Casp22524.t1	Ep_chr4_g09247.t1	Glyma.02G139800.1.p, Glyma.07G205700.3.p, Glyma.13G230400.2.p, Glyma.15G082100.1.p	KAF2303038.1, KAF2303041.1, KAF2305281.1	Manes.16G038100.1.p, Manes.17G054800.1.p	Potri.004G055500.1.p, Potri.011G065300.1.p	Rc05T010636.1
OG0003421	AT2G26640.1	Casp26221.t1	Ep_chr4_g11824.t1	Glyma.04G149300.1.p, Glyma.05G011100.1.p, Glyma.06G214800.1.p, Glyma.17G118700.1.p	KAF2310705.1, KAF2317955.1	Manes.03G018200.1.p, Manes.06G051100.1.p	Potri.006G249200.1.p, Potri.018G032200.1.p	Rc03T006019.1, Rc06T013319.2
OG0003422	AT1G14230.1, AT1G14240.4, AT1G14250.1, AT2G02970.1	Casp02438.t1	Ep_chr2_g03712.t1	Glyma.01G047100.1.p, Glyma.02G107700.1.p	KAF2291909.1, KAF2298848.1	Manes.01G185200.1.p, Manes.05G102900.1.p	Potri.008G086400.2.p, Potri.010G169100.1.p	Rc01T000606.1
OG0003423	AT1G14600.1, AT2G02060.1	Casp35219.t1	Ep_chr5_g15583.t1	Glyma.07G158600.1.p, Glyma.10G281000.4.p, Glyma.20G006000.1.p, Glyma.20G108600.1.p	KAF2305745.1, KAF2316645.1	Manes.15G140900.1.p, Manes.17G091800.1.p	Potri.008G142000.1.p, Potri.010G099600.1.p	Rc05T011549.2
OG0003424	AT2G24630.1, AT4G31590.1	Casp24781.t1	Ep_chr4_g12552.t1	Glyma.04G076500.1.p, Glyma.05G086400.3.p, Glyma.06G077700.1.p, Glyma.07G003800.1.p, Glyma.14G136900.1.p, Glyma.17G196700.1.p	KAF2302831.1	Manes.03G005200.1.p	Potri.006G270900.1.p, Potri.018G009300.1.p	Rc03T005135.1
OG0003425	AT1G08410.1, AT2G27200.1	Casp18978.t1, Casp28768.t1	Ep_chr7_g21629.t1	Glyma.07G176900.1.p, Glyma.11G175746.1.p, Glyma.12G095400.1.p, Glyma.12G189600.1.p, Glyma.13G312200.1.p	KAF2290124.1, KAF2299732.1	Manes.04G062600.2.p	Potri.009G017000.2.p	Rc07T015841.1
OG0003426	AT2G28050.1, AT2G32630.1	Casp12112.t1, Casp12522.t1	Ep_chr7_g21541.t1, Ep_chr7_g22437.t1	Glyma.19G000100.3.p, Glyma.20G081700.1.p	KAF2283319.1, KAF2308254.1	Manes.11G149500.1.p, Manes.13G072800.5.p	Potri.003G008900.9.p	Rc07T015140.1, Rc09T020679.1
OG0003427	AT2G05940.1, AT5G35580.2	Casp25813.t1	Ep_chr8_g24184.t1	Glyma.09G069900.1.p, Glyma.13G110700.1.p, Glyma.15G177900.1.p, Glyma.17G048900.1.p	KAF2287117.1, KAF2287128.1, KAF2304104.1	Manes.03G040800.1.p, Manes.16G095000.1.p	Potri.006G141500.1.p	Rc03T005685.1
OG0003428	AT2G14910.1	Casp17660.t1	Ep_chr1_g00248.t2	Glyma.10G260100.1.p, Glyma.10G260200.1.p, Glyma.20G130900.4.p	KAF2317430.1, KAF2320991.1, KAF2321001.1, KAF2321002.1	Manes.10G076200.1.p, Manes.10G076211.1.p	Potri.001G298200.1.p, Potri.009G092800.4.p	Rc08T017551.1
OG0003429	AT2G39770.1, AT3G55590.1	Casp00140.t1, Casp15469.t1	Ep_chr1_g01959.t1	Glyma.02G250800.2.p, Glyma.11G223700.2.p, Glyma.18G034400.2.p	KAF2296119.1, KAF2296128.1	Manes.07G120300.1.p, Manes.10G025000.2.p	Potri.008G060100.2.p, Potri.010G198800.3.p	Rc08T019281.1
OG0003430	AT1G07200.2, AT2G29970.1	Casp31378.t1	Ep_chr8_g25516.t1	Glyma.02G226900.6.p, Glyma.11G174500.4.p, Glyma.14G193900.2.p, Glyma.18G062300.1.p	KAF2290942.1, KAF2317425.1, KAF2325005.1	Manes.02G195400.4.p	Potri.001G252500.1.p, Potri.009G046700.1.p	Rc02T003713.1
OG0003431	AT2G39020.1, AT2G39030.1	Casp16029.t1	Ep_chr1_g01595.t1	Glyma.10G109000.2.p	KAF2318506.1	Manes.07G085800.1.p, Manes.07G097400.1.p, Manes.07G097500.1.p, Manes.10G048200.1.p	Potri.008G037600.1.p, Potri.008G037700.1.p, Potri.010G224800.1.p	Rc08T019000.1, Rc08T019006.1
OG0003432	AT1G30760.2, AT2G34790.1	Casp08028.t1	Ep_chr3_g06592.t1, Ep_chr3_g06593.t1	Glyma.09G026900.1.p, Glyma.15G132600.1.p	KAF2310751.1	Manes.06G059000.1.p, Manes.06G059100.1.p, Manes.14G125100.1.p	Potri.001G462800.1.p, Potri.011G158700.1.p	Rc04T008633.1, Rc04T008634.1
OG0003433	AT2G25940.1, AT4G32940.1	Casp26040.t1	Ep_chr4_g11693.t1	Glyma.04G049900.1.p, Glyma.06G050700.1.p	KAF2304364.1, KAF2304375.1, KAF2317708.1	Manes.06G178900.2.p, Manes.16G077800.2.p	Potri.006G232900.2.p, Potri.008G003400.2.p, Potri.018G059400.1.p	Rc03T005476.1
OG0003434	AT1G04990.1, AT1G48195.1, AT2G32930.2	Casp19570.t1	Ep_chr6_g19167.t1	Glyma.02G267500.1.p, Glyma.14G050000.1.p	KAF2284878.1, KAF2292327.1	Manes.10G114139.1.p, Manes.12G069000.1.p, Manes.13G065500.1.p	Potri.002G223700.1.p, Potri.014G159500.2.p	Rc09T020476.3
OG0003435	AT2G19120.1, AT4G30100.1	Casp33245.t1	Ep_chr8_g25767.t1	Glyma.07G037400.3.p, Glyma.16G006800.1.p	KAF2289063.1, KAF2289088.1, KAF2307185.1, KAF2307201.1	Manes.03G203500.3.p, Manes.12G040200.17.p	Potri.002G093500.4.p, Potri.005G168300.2.p	Rc02T004213.1
OG0003436	AT1G23510.1, AT1G23520.1, AT1G23560.1, AT1G23570.2, AT1G23580.1, AT1G23590.1, AT1G23600.1, AT1G23610.1, AT1G23640.1, AT1G23645.1, AT1G23660.1, AT1G23670.2, AT1G23680.1, AT1G23690.1, AT2G27670.1
OG0003437	AT1G71100.1, AT2G01290.1	Casp08094.t1	Ep_chr5_g15126.t1	Glyma.10G265400.1.p, Glyma.20G125200.1.p	KAF2310846.1, KAF2317844.1	Manes.02G135000.1.p, Manes.06G061700.1.p, Manes.14G135500.2.p	Potri.001G225700.1.p, Potri.008G127600.1.p, Potri.010G115300.1.p	Rc04T008561.1
OG0003438	AT2G20450.1, AT4G27090.1	Casp18936.t1	Ep_chr3_g06337.t1, Ep_chr6_g19915.t1	Glyma.10G004300.1.p, Glyma.10G182500.1.p		Manes.03G162900.1.p, Manes.15G042500.1.p	Potri.002G035700.1.p, Potri.005G227300.1.p, Potri.008G168600.3.p, Potri.010G069900.1.p	Rc06T013413.1, Rc09T020305.1
OG0003439	AT2G38130.1	Casp12783.t1	Ep_chr7_g21742.t1	Glyma.08G257200.2.p, Glyma.18G281300.1.p	KAF2301777.1, KAF2322965.1	Manes.11G076700.1.p	Potri.001G425800.5.p, Potri.001G429200.1.p, Potri.001G432400.2.p, Potri.001G433800.3.p, Potri.001G435300.1.p, Potri.011G139300.1.p	Rc07T017127.1
OG0003440	AT2G23960.1, AT2G23970.1, AT4G30530.1, AT4G30540.1, AT4G30550.1	Casp26869.t1, Casp26870.t1, Casp26871.t1	Ep_chr4_g12247.t1	Glyma.17G070700.1.p	KAF2310157.1, KAF2316974.1	Manes.06G032600.1.p	Potri.018G102000.1.p	Rc03T006370.2
OG0003441	AT1G30810.1, AT2G34880.1, AT4G20400.1	Casp07940.t1	Ep_chr3_g06661.t1	Glyma.04G134150.1.p, Glyma.08G129200.2.p, Glyma.09G083300.1.p, Glyma.15G191600.3.p, Glyma.U031208.1.p		Manes.03G066800.3.p, Manes.16G062600.3.p	Potri.001G440900.1.p, Potri.011G155100.4.p	Rc04T008675.1
OG0003442	AT1G31880.2, AT2G21030.1, AT2G35600.3	Casp23660.t1	Ep_chr2_g03097.t1	Glyma.01G148900.10.p, Glyma.09G212800.8.p, Glyma.16G074200.2.p, Glyma.16G104500.1.p	KAF2316098.1	Manes.15G186944.1.p, Manes.17G007200.2.p	Potri.001G131800.1.p, Potri.003G101500.2.p	Rc05T009819.1
OG0003443	AT2G03310.1, AT5G07730.1, AT5G61360.1	Casp01411.t1, Casp08576.t1	Ep_chr2_g04548.t1, Ep_chr6_g17682.t1	Glyma.05G024700.2.p, Glyma.17G102500.1.p, Glyma.20G031200.1.p	KAF2290356.1, KAF2325422.1	Manes.05G106200.1.p	Potri.017G079000.1.p	Rc01T000560.1
OG0003444	AT2G36680.1, AT3G53120.1	Casp35616.t1	Ep_chr4_g09432.t2, Ep_chr5_g16256.t1	Glyma.03G188100.1.p, Glyma.19G188300.2.p, Glyma.20G077501.1.p	KAF2289827.1, KAF2289841.1	Manes.08G015900.2.p, Manes.09G048862.1.p	Potri.006G119200.1.p, Potri.016G097000.1.p	Rc10T022236.1
OG0003445	AT2G15580.1	Casp26786.t1	Ep_chr4_g12159.t1	Glyma.09G096300.1.p, Glyma.15G201800.1.p, Glyma.17G105300.1.p	KAF2310519.1, KAF2310520.1, KAF2317110.1	Manes.06G041300.1.p, Manes.14G138300.3.p, Manes.14G138400.3.p	Potri.006G190300.2.p, Potri.018G114500.5.p	Rc03T006225.1
OG0003446	AT2G14110.1	Casp17031.t1, Casp20345.t1	Ep_chr1_g01180.t1, Ep_chr5_g13958.t1	Glyma.07G181900.1.p, Glyma.08G067900.1.p, Glyma.13G256700.1.p, Glyma.15G058200.1.p	KAF2320538.1	Manes.07G038200.1.p, Manes.10G098600.1.p, Manes.12G126200.1.p	Potri.017G043700.1.p, Potri.017G043900.3.p
OG0003447	AT2G32720.1	Casp04063.t1, Casp19141.t1	Ep_chr3_g06468.t1, Ep_chr6_g19711.t1	Glyma.03G080100.1.p, Glyma.18G154900.1.p		Manes.03G152300.1.p, Manes.12G044900.2.p, Manes.13G045900.1.p, Manes.15G050100.1.p	Potri.001G314200.1.p, Potri.002G242500.1.p, Potri.017G054300.1.p	Rc09T020173.1
OG0003448	AT2G39950.1	Casp15334.t1	Ep_chr1_g02062.t1	Glyma.02G254400.1.p, Glyma.14G062000.1.p	KAF2296219.1, KAF2296220.1, KAF2296230.1, KAF2319015.1, KAF2319016.1	Manes.07G125400.1.p, Manes.10G017800.1.p	Potri.008G064500.1.p, Potri.010G192800.2.p	Rc08T019342.6
OG0003449	AT2G46110.1, AT3G61530.2	Casp00683.t1, Casp00685.t1	Ep_chr2_g05043.t1, Ep_chr2_g05044.t1, Ep_chr3_g06126.t1, Ep_chr6_g19452.t1, Ep_chr6_g19453.t1	Glyma.07G064600.6.p, Glyma.09G254700.1.p	KAF2291176.1	Manes.05G029300.1.p	Potri.002G164601.1.p, Potri.014G090500.1.p
OG0003450	AT2G22360.1, AT4G39960.1	Casp27434.t1	Ep_chr8_g23463.t1	Glyma.05G177100.1.p, Glyma.08G134400.1.p, Glyma.11G241000.1.p, Glyma.18G016200.2.p	KAF2309063.1, KAF2317446.1	Manes.06G008600.7.p, Manes.14G168300.1.p	Potri.005G073900.5.p, Potri.007G094900.1.p	Rc03T006666.1
OG0003451	AT2G27080.1, AT5G21130.1	Casp11381.t1	Ep_chr7_g22957.t1	Glyma.02G274400.1.p, Glyma.14G041700.1.p	KAF2300079.1, KAF2300083.1, KAF2322281.1, KAF2322283.1	Manes.04G052400.1.p, Manes.11G112400.1.p	Potri.004G197600.1.p, Potri.009G158900.1.p	Rc07T015671.1
OG0003452	AT1G04520.1, AT2G33330.1	Casp04198.t1	Ep_chr3_g06380.t1	Glyma.10G133900.1.p, Glyma.10G190500.1.p, Glyma.20G083000.1.p, Glyma.20G200200.1.p	KAF2285548.1, KAF2314045.1	Manes.03G159200.1.p, Manes.15G045600.1.p	Potri.008G171700.6.p, Potri.010G065800.1.p	Rc06T013452.1
OG0003453	AT2G29950.1	Casp15156.t1, Casp23311.t1	Ep_chr1_g02136.t1, Ep_chr4_g11137.t1	Glyma.14G193700.4.p	KAF2312563.1	Manes.01G161400.1.p, Manes.07G129600.1.p, Manes.10G013000.1.p	Potri.001G251600.4.p, Potri.008G068200.1.p, Potri.009G046400.2.p	Rc01T002857.1, Rc08T019396.1
OG0003454	AT2G37630.1	Casp28518.t1, Casp28519.t1, Casp28525.t1	Ep_chr4_g10311.t1	Glyma.03G081900.1.p, Glyma.07G132400.2.p, Glyma.18G151400.2.p, Glyma.18G181300.2.p	KAF2288669.1, KAF2303163.1	Manes.09G092900.1.p	Potri.006G085900.1.p	Rc05T011199.1, Rc10T023416.2
OG0003455	AT2G39980.1	Casp15327.t1	Ep_chr1_g02067.t1	Glyma.02G254600.1.p, Glyma.14G061800.1.p	KAF2296237.1, KAF2319020.1, KAF2319026.1	Manes.07G126000.1.p, Manes.10G016900.1.p, Manes.13G121200.1.p, Manes.13G121250.2.p	Potri.008G065000.1.p, Potri.010G192400.1.p	Rc08T019347.1
OG0003456	AT2G24200.1, AT4G30910.2, AT4G30920.1	Casp26589.t1	Ep_chr4_g11991.t1	Glyma.02G204000.1.p, Glyma.16G098100.1.p, Glyma.17G073800.1.p, Glyma.19G077800.1.p	KAF2310392.1, KAF2317027.1	Manes.06G034100.1.p	Potri.006G184500.2.p, Potri.018G106800.2.p	Rc03T006300.1
OG0003457	AT1G05640.1, AT2G31820.1	Casp01850.t1	Ep_chr2_g04211.t2	Glyma.03G000167.1.p, Glyma.03G264500.1.p, Glyma.12G242400.1.p, Glyma.19G263700.1.p	KAF2325604.1, KAF2325611.1	Manes.01G019600.10.p, Manes.05G136700.1.p	Potri.007G145200.3.p, Potri.017G006800.1.p	Rc01T001658.1
OG0003458	AT1G29230.1, AT2G34180.1, AT4G18700.1, AT5G45810.1	Casp22586.t1	Ep_chr4_g09282.t1	Glyma.13G228400.1.p, Glyma.15G084100.1.p	KAF2303028.1, KAF2309545.1	Manes.16G041200.3.p, Manes.17G057200.1.p	Potri.004G058300.1.p, Potri.011G067600.2.p	Rc05T010675.1
OG0003459	AT2G46240.1	Casp00716.t1, Casp25916.t1	Ep_chr2_g05015.t1	Glyma.01G121200.2.p, Glyma.03G060902.1.p, Glyma.07G061500.1.p, Glyma.16G030000.2.p, Glyma.18G186200.1.p	KAF2315243.1, KAF2315244.1	Manes.01G250800.3.p	Potri.002G166300.2.p, Potri.014G093150.1.p	Rc01T000384.1
OG0003460	AT1G02810.1, AT2G47550.1, AT4G02330.1	Casp01323.t1, Casp01325.t1	Ep_chr2_g04610.t1	Glyma.02G016600.1.p, Glyma.03G215800.1.p, Glyma.10G017200.1.p, Glyma.19G212300.1.p	KAF2315034.1	Manes.01G221600.1.p	Potri.002G202600.1.p, Potri.014G127000.1.p	Rc01T001144.1
OG0003461	AT1G14720.1, AT2G01850.1	Casp34611.t1	Ep_chr5_g15543.t1	Glyma.05G138700.1.p, Glyma.07G174800.1.p, Glyma.08G093900.1.p, Glyma.20G012300.1.p	KAF2305694.1, KAF2316674.1	Manes.15G137800.1.p, Manes.17G087100.1.p	Potri.008G138400.5.p, Potri.010G102300.1.p	Rc05T011586.1
OG0003462	AT2G41740.2, AT3G57410.2	Casp34291.t1	Ep_chr5_g15335.t1	Glyma.02G184600.3.p, Glyma.03G136500.5.p, Glyma.10G099200.5.p, Glyma.19G138700.1.p	KAF2289392.1, KAF2307946.1	Manes.08G051200.1.p, Manes.09G021000.5.p	Potri.006G050200.7.p, Potri.016G056201.1.p	Rc10T022719.1
OG0003463	AT2G37750.1, AT5G02090.1	Casp28455.t1	Ep_chr4_g10346.t1	Glyma.01G102300.1.p, Glyma.03G067200.1.p, Glyma.07G136800.1.p, Glyma.18G187300.1.p		Manes.02G127800.2.p, Manes.08G080600.1.p, Manes.09G095800.2.p	Potri.006G090100.1.p, Potri.016G101900.1.p	Rc01T002742.1, Rc10T023463.1
OG0003464	AT2G02380.1, AT2G02390.3	Casp27713.t1	Ep_chr8_g23354.t1	Glyma.17G003200.11.p, Glyma.17G003300.1.p	KAF2317245.1, KAF2317256.1, KAF2317262.1, KAF2317266.1, KAF2317271.1, KAF2317281.1	Manes.06G016600.3.p	Potri.004G232600.6.p	Rc03T006865.4
OG0003465	AT1G14890.1, AT2G01610.1	Casp34486.t1	Ep_chr5_g15460.t1	Glyma.05G236600.1.p, Glyma.08G043800.1.p	KAF2308388.1, KAF2308397.1, KAF2316817.1, KAF2316831.1	Manes.15G132300.1.p, Manes.17G081300.1.p	Potri.008G132600.1.p, Potri.010G109300.2.p	Rc05T010952.1
OG0003466	AT1G29760.1, AT2G34380.1	Casp22660.t1	Ep_chr4_g09326.t2, Ep_chr4_g09451.t1	Glyma.05G162700.1.p, Glyma.15G087400.1.p	KAF2302944.1, KAF2302949.1	Manes.03G091800.1.p, Manes.05G011866.1.p, Manes.16G044100.1.p	Potri.003G025975.1.p, Potri.011G072200.1.p	Rc05T010729.1
OG0003467	AT2G16370.1, AT4G34570.1	Casp12127.t1	Ep_chr7_g22417.t1	Glyma.04G010800.2.p, Glyma.11G115200.1.p	KAF2301872.1, KAF2322879.1, KAF2322883.1	Manes.04G073700.1.p, Manes.11G084400.1.p	Potri.004G157400.1.p, Potri.009G119200.8.p	Rc02T004770.1, Rc07T017216.2
OG0003468	AT2G23370.1, AT4G34090.3	Casp17931.t1, Casp20723.t1	Ep_chr1_g00132.t1, Ep_chr5_g13265.t1	Glyma.01G188100.1.p, Glyma.11G054000.1.p	KAF2295316.1, KAF2321096.1	Manes.13G121100.1.p	Potri.007G045900.2.p, Potri.009G099600.1.p	Rc08T017480.1, Rc09T021675.1
OG0003469	AT1G30500.2, AT2G34720.1	Casp08058.t1	Ep_chr3_g06561.t1	Glyma.05G166100.1.p, Glyma.08G124200.2.p, Glyma.09G023800.1.p, Glyma.15G129900.2.p	KAF2310776.1, KAF2317891.1	Manes.06G054900.1.p, Manes.14G123000.15.p	Potri.001G372100.14.p, Potri.011G098400.1.p	Rc04T008605.1
OG0003470	AT1G07360.1, AT2G29580.1	Casp24418.t1	Ep_chr4_g10791.t1	Glyma.02G303600.5.p, Glyma.13G076300.1.p, Glyma.14G010200.1.p, Glyma.20G050200.1.p	KAF2312596.1, KAF2312603.1	Manes.01G165200.1.p, Manes.02G122600.9.p	Potri.009G041400.2.p, Potri.009G041600.2.p	Rc01T002803.6
OG0003471	AT2G19670.1, AT4G29510.1		Ep_chr8_g24031.t1	Glyma.01G003800.1.p, Glyma.07G128100.1.p	KAF2285157.1	Manes.03G030932.2.p, Manes.03G030998.1.p, Manes.03G031196.1.p, Manes.03G031300.3.p, Manes.03G031500.1.p, Manes.03G034800.4.p, Manes.16G104100.1.p	Potri.006G149400.2.p, Potri.018G067200.1.p
OG0003472	AT2G17290.2, AT4G35310.1, AT4G38230.2	Casp27809.t1	Ep_chr4_g10558.t1	Glyma.02G311800.1.p, Glyma.14G000800.1.p	KAF2286373.1, KAF2286374.1, KAF2314617.1	Manes.03G097300.1.p, Manes.15G114600.3.p	Potri.004G207300.11.p, Potri.009G168600.3.p	Rc04T008982.1
OG0003473	AT2G42230.2, AT3G57890.2	Casp34863.t1	Ep_chr5_g15821.t1	Glyma.03G142600.3.p, Glyma.03G142700.1.p, Glyma.19G145500.1.p, Glyma.19G145600.1.p	KAF2289451.1, KAF2307799.1	Manes.08G046600.1.p, Manes.09G032000.1.p	Potri.006G059100.1.p, Potri.016G049000.1.p	Rc10T022638.1
OG0003474	AT1G07630.1, AT2G28890.1	Casp11716.t1	Ep_chr7_g22684.t1	Glyma.11G139500.1.p, Glyma.12G063100.1.p	KAF2300361.1, KAF2300438.1, KAF2321915.1, KAF2321919.1	Manes.04G034600.1.p, Manes.11G130900.1.p	Potri.001G239300.1.p, Potri.009G030600.1.p	Rc07T015386.1
OG0003475	AT2G39790.1, AT2G39795.1, AT2G46190.1, AT3G55605.1, AT5G05990.1	Casp15467.t1	Ep_chr1_g01961.t1	Glyma.02G251000.1.p, Glyma.14G065700.1.p	KAF2296121.1, KAF2296127.1	Manes.07G120600.4.p	Potri.010G198500.1.p, Potri.010G198600.1.p	Rc08T019283.1
OG0003476	AT2G36220.1, AT3G52710.1	Casp35880.t1	Ep_chr5_g16140.t1	Glyma.03G196500.1.p, Glyma.10G073600.1.p, Glyma.13G154300.1.p, Glyma.19G194957.1.p	KAF2296457.1, KAF2307640.1	Manes.08G025900.4.p, Manes.09G054800.1.p	Potri.006G212800.1.p, Potri.016G079500.1.p	Rc10T022366.1
OG0003477	AT2G17540.2, AT4G35510.1	Casp33782.t1	Ep_chr5_g14752.t1	Glyma.01G158300.1.p, Glyma.09G197900.1.p, Glyma.11G086400.2.p, Glyma.16G111400.3.p	KAF2291687.1, KAF2312508.1	Manes.01G155700.4.p, Manes.02G114400.3.p	Potri.005G102000.1.p, Potri.007G063000.1.p	Rc05T012485.1
OG0003478	AT2G29530.3	Casp20974.t1, Casp23411.t1	Ep_chr8_g24287.t1	Glyma.02G308400.2.p, Glyma.13G339700.4.p, Glyma.14G004700.1.p, Glyma.15G034700.2.p, Glyma.15G229800.1.p	KAF2311949.1	Manes.01G166600.2.p, Manes.02G124000.1.p	Potri.001G246500.1.p, Potri.009G039600.1.p	Rc01T002784.1
OG0003479	AT2G42180.1, AT3G57950.1, AT5G06790.1	Casp34845.t1	Ep_chr5_g15843.t1	Glyma.02G178400.1.p, Glyma.03G143800.1.p, Glyma.09G112700.1.p, Glyma.19G146900.1.p	KAF2289465.1	Manes.08G045500.1.p, Manes.09G033600.1.p	Potri.006G191100.1.p, Potri.016G047800.1.p	Rc10T022585.1
OG0003480	AT1G05730.1, AT1G05740.1, AT2G31725.1, AT2G43720.1	Casp01773.t1	Ep_chr2_g04271.t1	Glyma.02G058200.3.p, Glyma.04G117900.3.p, Glyma.06G288100.1.p, Glyma.06G288300.1.p, Glyma.06G319900.1.p	KAF2325551.1	Manes.05G137000.1.p	Potri.013G127400.2.p	Rc01T001612.1
OG0003481	AT2G20880.1, AT4G28140.1	Casp21393.t1	Ep_chr5_g12752.t1	Glyma.06G295300.2.p, Glyma.12G110400.1.p, Glyma.12G203100.1.p, Glyma.13G298600.1.p	KAF2283214.1, KAF2304693.1	Manes.12G087500.1.p, Manes.13G148300.2.p	Potri.013G135600.1.p, Potri.019G102200.1.p	Rc09T021971.1
OG0003482	AT2G24060.1, AT4G30690.1	Casp26833.t1	Ep_chr4_g12215.t1	Glyma.02G205700.1.p, Glyma.04G154000.1.p, Glyma.17G072300.1.p	KAF2310425.1, KAF2310434.1, KAF2316996.1	Manes.06G030800.3.p, Manes.14G143400.7.p	Potri.006G182032.1.p, Potri.018G104000.2.p	Rc03T006335.3
OG0003483	AT2G24500.1, AT4G31420.2	Casp24832.t1	Ep_chr4_g12581.t1	Glyma.11G172610.1.p, Glyma.11G172819.1.p, Glyma.17G189600.1.p, Glyma.17G200200.1.p	KAF2283543.1, KAF2302793.1, KAF2302796.1	Manes.03G003200.1.p	Potri.006G275300.1.p, Potri.018G006300.1.p	Rc03T005111.2
OG0003484	AT2G43410.4	Casp11614.t1	Ep_chr7_g22753.t1	Glyma.11G126400.1.p, Glyma.12G051000.2.p, Glyma.13G345300.4.p, Glyma.15G029000.9.p	KAF2300263.1, KAF2300274.1, KAF2322052.1, KAF2322063.1	Manes.04G039300.2.p	Potri.007G131100.5.p, Potri.017G026600.1.p	Rc07T015464.8
OG0003485	AT2G24640.1, AT4G31670.1	Casp24906.t1	Ep_chr4_g12532.t1	Glyma.04G058300.1.p, Glyma.06G059000.1.p, Glyma.14G105700.1.p, Glyma.17G220700.1.p	KAF2302819.1, KAF2302828.1	Manes.03G005500.1.p, Manes.16G133800.11.p	Potri.006G270600.2.p, Potri.018G009500.1.p	Rc03T005139.1
OG0003486	AT1G01240.3, AT2G46550.1	Casp01000.t1	Ep_chr2_g04791.t1	Glyma.03G258600.3.p, Glyma.07G046850.1.p, Glyma.07G054600.1.p, Glyma.16G023400.2.p, Glyma.19G257200.1.p	KAF2315198.1	Manes.01G244700.6.p, Manes.05G021400.14.p	Potri.002G173200.3.p, Potri.014G100300.5.p	Rc01T001470.2
OG0003487	AT2G17110.1, AT4G35240.1	Casp12488.t1	Ep_chr7_g21506.t1	Glyma.02G310600.2.p, Glyma.14G002300.1.p	KAF2302356.1, KAF2302357.1, KAF2322636.1, KAF2322637.1	Manes.04G065500.5.p, Manes.11G106600.1.p	Potri.004G182900.8.p, Potri.009G142900.1.p	Rc07T016060.2
OG0003488	AT2G22570.1	Casp17062.t1, Casp20349.t1	Ep_chr1_g01208.t1, Ep_chr5_g13962.t1	Glyma.08G067600.1.p, Glyma.08G279200.1.p	KAF2283887.1, KAF2292946.1	Manes.07G041700.4.p, Manes.12G126000.1.p, Manes.13G100100.1.p	Potri.005G147400.4.p, Potri.007G116100.1.p	Rc09T021418.1
OG0003489	AT2G24230.1	Casp26598.t1	Ep_chr4_g12006.t1	Glyma.02G203600.1.p, Glyma.04G211400.1.p, Glyma.17G074101.1.p	KAF2310385.1, KAF2310386.1, KAF2310387.1, KAF2317042.1	Manes.06G036100.1.p, Manes.14G112712.1.p	Potri.006G185100.1.p, Potri.018G107400.4.p	Rc03T006293.1
OG0003490	AT2G43490.7, AT3G59570.3	Casp11644.t1	Ep_chr7_g22739.t1	Glyma.13G346200.1.p, Glyma.15G028000.23.p	KAF2300310.1, KAF2321993.1, KAF2321994.1, KAF2321995.1	Manes.04G048209.1.p, Manes.11G126700.1.p	Potri.007G132900.2.p, Potri.017G023200.1.p	Rc07T015451.5
OG0003491	AT2G38170.3, AT3G51860.2	Casp28839.t1	Ep_chr4_g10074.t1	Glyma.01G122800.1.p, Glyma.03G058300.1.p, Glyma.03G058500.1.p, Glyma.07G149600.7.p	KAF2288533.1, KAF2306379.1	Manes.08G092100.1.p, Manes.09G103700.1.p	Potri.006G099900.1.p, Potri.016G115500.1.p	Rc10T023580.2
OG0003492	AT2G10930.1, AT5G48500.1	Casp19293.t1	Ep_chr6_g18940.t1	Glyma.03G089800.1.p, Glyma.08G344400.1.p, Glyma.13G008000.1.p, Glyma.18G152300.1.p	KAF2284588.1, KAF2284607.1, KAF2292525.1	Manes.12G053700.1.p, Manes.13G054300.1.p	Potri.002G250800.1.p	Rc09T020062.1
OG0003493	AT2G33390.1	Casp04221.t1	Ep_chr3_g06358.t1	Glyma.10G136600.1.p, Glyma.10G189800.2.p, Glyma.20G086200.1.p, Glyma.20G201100.2.p	KAF2285538.1, KAF2314016.1, KAF2314035.1	Manes.03G160400.1.p, Manes.15G044300.1.p	Potri.008G170700.1.p, Potri.010G067200.1.p	Rc06T013435.1
OG0003494	AT1G03470.1, AT2G47920.2, AT4G03153.1	Casp02332.t1	Ep_chr2_g03836.t1	Glyma.02G152600.2.p, Glyma.03G209100.1.p, Glyma.10G021600.1.p, Glyma.19G206300.2.p	KAF2298576.1	Manes.01G213900.1.p, Manes.05G068000.3.p	Potri.002G207700.1.p, Potri.014G135000.3.p	Rc01T001039.1
OG0003495	AT1G02550.1, AT2G47340.1	Casp01190.t1, Casp17929.t1	Ep_chr2_g04689.t1		KAF2304786.1	Manes.01G228700.1.p, Manes.04G123800.2.p, Manes.05G004700.1.p	Potri.002G194800.1.p, Potri.002G194900.1.p, Potri.002G195000.1.p, Potri.014G119200.1.p, Potri.014G119400.1.p	Rc01T001228.1
OG0003496	AT1G06040.1, AT2G31380.1	Casp11586.t1	Ep_chr7_g22784.t1	Glyma.11G127100.1.p, Glyma.12G051700.1.p, Glyma.13G344700.1.p	KAF2300236.1, KAF2322103.1	Manes.04G044000.1.p, Manes.11G122000.1.p	Potri.007G130100.2.p, Potri.017G028300.1.p, Potri.017G028301.1.p	Rc07T015496.1
OG0003497	AT2G46950.1, AT2G46960.2, AT4G27710.1	Casp00814.t1, Casp00816.t1, Casp00817.t1	Ep_chr2_g04929.t1, Ep_chr2_g04930.t1		KAF2324983.1	Manes.01G235600.1.p, Manes.05G007600.1.p, Manes.05G007700.1.p, Manes.05G007800.1.p	Potri.006G022200.1.p	Rc01T001323.2
OG0003498	AT1G11310.1, AT1G61560.1, AT2G39200.1	Casp15938.t1	Ep_chr1_g01648.t1	Glyma.02G063900.1.p, Glyma.16G145500.1.p, Glyma.16G145600.1.p	KAF2295854.1, KAF2318557.1	Manes.07G104100.1.p, Manes.10G044600.1.p	Potri.008G041400.1.p, Potri.010G220500.1.p	Rc08T018932.1
OG0003499	AT2G28150.1	Casp11274.t1	Ep_chr7_g23029.t1	Glyma.11G193000.6.p, Glyma.12G081000.1.p, Glyma.12G178300.1.p, Glyma.13G322200.10.p	KAF2300649.1, KAF2300680.1, KAF2321738.1	Manes.04G013400.2.p, Manes.11G152200.3.p	Potri.004G216200.3.p, Potri.009G005800.1.p	Rc07T015106.1
OG0003500	AT2G25340.1, AT4G32150.1, AT5G11150.2	Casp25152.t1	Ep_chr4_g12393.t1	Glyma.02G279100.1.p, Glyma.14G035500.1.p	KAF2303807.1	Manes.03G013400.1.p, Manes.16G123300.1.p	Potri.018G025800.1.p, Potri.018G125900.1.p, Potri.T125407.1.p	Rc03T005248.1, Rc03T006141.1
OG0003501	AT1G06390.1, AT2G30980.1, AT4G18710.1	Casp22604.t1	Ep_chr4_g09291.t1	Glyma.04G063600.1.p, Glyma.06G064800.1.p, Glyma.13G228100.3.p, Glyma.15G084400.1.p	KAF2309575.1	Manes.17G057800.1.p	Potri.004G059000.5.p, Potri.011G068600.10.p	Rc05T010683.2, Rc05T011136.1
OG0003502	AT2G28090.1, AT5G60800.2	Casp12101.t1	Ep_chr7_g22445.t1	Glyma.10G068201.1.p, Glyma.11G194600.1.p, Glyma.12G079500.1.p, Glyma.12G177600.1.p	KAF2321751.1	Manes.04G015400.2.p, Manes.11G150800.1.p, Manes.11G150900.1.p	Potri.004G214700.1.p, Potri.009G007600.1.p	Rc07T015126.1
OG0003503	AT2G41880.5, AT3G57550.2	Casp34331.t1	Ep_chr5_g15368.t1	Glyma.02G182400.1.p, Glyma.03G138200.9.p, Glyma.10G100800.1.p, Glyma.19G141200.1.p	KAF2289421.1	Manes.08G049000.1.p, Manes.09G025300.3.p	Potri.006G053400.3.p, Potri.016G054200.1.p	Rc04T008293.1, Rc10T022690.1
OG0003504	AT2G27830.1	Casp11121.t1	Ep_chr7_g23135.t1	Glyma.11G189400.1.p, Glyma.12G084900.1.p, Glyma.12G181500.1.p, Glyma.13G319400.1.p	KAF2300672.1, KAF2300735.1, KAF2321687.1	Manes.04G009100.1.p, Manes.11G156800.1.p	Potri.004G188600.1.p, Potri.009G149200.1.p	Rc07T015057.1
OG0003505	AT2G37930.4, AT5G01030.3	Casp28402.t1	Ep_chr4_g10384.t1	Glyma.01G107000.1.p, Glyma.03G073760.1.p, Glyma.07G141900.1.p, Glyma.18G192400.2.p	KAF2288606.1, KAF2306227.1, KAF2306228.1	Manes.09G099400.1.p	Potri.006G093600.2.p, Potri.016G105500.2.p	Rc10T023497.3
OG0003506	AT2G26940.1, AT5G56200.1	Casp23573.t1, Casp23574.t1	Ep_chr2_g03057.t1	Glyma.13G073300.1.p, Glyma.16G102000.1.p, Glyma.20G047500.1.p	KAF2290057.1, KAF2291777.1, KAF2291783.1	Manes.01G176050.1.p, Manes.02G134000.3.p	Potri.001G224600.1.p	Rc01T002646.1
OG0003507	AT2G01900.3		Ep_chr5_g15550.t1	Glyma.03G081200.3.p, Glyma.05G138100.2.p, Glyma.08G093200.1.p, Glyma.09G285200.2.p, Glyma.14G148400.1.p, Glyma.20G000800.1.p	KAF2305699.1, KAF2316668.1	Manes.15G138500.1.p, Manes.17G089300.2.p	Potri.008G139600.1.p, Potri.010G101700.2.p	Rc05T011579.1
OG0003508	AT1G30120.1, AT2G34590.1	Casp22878.t1	Ep_chr4_g09461.t1	Glyma.05G141000.1.p, Glyma.08G096300.1.p, Glyma.14G092100.1.p, Glyma.17G231400.1.p	KAF2305438.1, KAF2316712.1	Manes.15G122600.1.p, Manes.17G071300.1.p	Potri.004G129800.1.p, Potri.017G076500.1.p	Rc05T010849.2
OG0003509	AT1G14860.1, AT2G01670.1	Casp34529.t1	Ep_chr5_g15487.t1	Glyma.02G084600.1.p, Glyma.05G238100.1.p, Glyma.07G168600.4.p, Glyma.08G045200.1.p	KAF2305613.1, KAF2308418.1	Manes.15G133600.1.p, Manes.17G083500.1.p	Potri.008G134000.1.p, Potri.010G107300.1.p	Rc05T011642.1
OG0003510	AT2G18740.1, AT4G30330.1	Casp26951.t1	Ep_chr8_g23817.t1, Ep_chr8_g23951.t1	Glyma.04G208600.1.p, Glyma.06G157100.1.p, Glyma.13G093400.1.p, Glyma.17G067100.1.p		Manes.05G188200.1.p, Manes.06G037450.5.p	Potri.006G174000.1.p, Potri.018G096200.2.p	Rc03T006434.1, Rc06T013632.1
OG0003511	AT2G41370.1, AT3G57130.1	Casp34146.t1	Ep_chr5_g15232.t1	Glyma.02G188700.1.p, Glyma.03G128600.1.p	KAF2289307.1, KAF2289310.1, KAF2308170.1, KAF2308171.1	Manes.08G056500.5.p, Manes.09G008400.1.p	Potri.006G043400.2.p, Potri.016G040500.1.p	Rc10T022819.1
OG0003512	AT2G38430.1, AT3G54310.1	Casp29550.t1, Casp29552.t1	Ep_chr8_g25015.t1		KAF2292433.1, KAF2306849.1, KAF2306851.1	Manes.09G144800.5.p	Potri.019G029800.2.p, Potri.019G029900.2.p, Potri.019G030050.1.p, Potri.019G030200.1.p, Potri.019G030300.2.p	Rc10T024064.1
OG0003513	AT2G47300.2	Casp01182.t1	Ep_chr2_g04696.t1	Glyma.15G216400.1.p, Glyma.16G071100.1.p	KAF2325066.1	Manes.05G007428.1.p, Manes.05G010463.1.p, Manes.05G012284.1.p, Manes.05G014105.1.p, Manes.05G014400.16.p, Manes.08G002202.3.p, Manes.17G075900.1.p	Potri.002G194100.3.p	Rc01T001235.1
OG0003514	AT1G01260.1, AT2G46510.1	Casp01025.t1	Ep_chr2_g04785.t1	Glyma.07G055200.1.p, Glyma.16G023900.1.p, Glyma.19G256700.1.p	KAF2315204.1, KAF2324893.1	Manes.01G245600.2.p, Manes.05G022000.2.p	Potri.002G172101.1.p, Potri.014G099700.2.p	Rc01T001481.1, Rc05T012211.1
OG0003515	AT2G06025.1	Casp25803.t1, Casp29659.t1	Ep_chr8_g24172.t1, Ep_chr8_g24173.t1	Glyma.08G144367.1.p, Glyma.09G069500.1.p, Glyma.13G110200.2.p, Glyma.15G177500.1.p, Glyma.17G049500.2.p	KAF2304103.1	Manes.03G040200.1.p, Manes.16G095650.1.p	Potri.006G142100.1.p	Rc03T005693.1
OG0003516	AT2G36640.1, AT3G53040.1	Casp34497.t1, Casp34498.t1, Casp35657.t1	Ep_chr5_g15469.t1, Ep_chr5_g15470.t1, Ep_chr5_g15472.t1, Ep_chr5_g16233.t1	Glyma.10G064400.1.p, Glyma.13G149000.1.p	KAF2289804.1	Manes.08G018000.1.p	Potri.015G060600.1.p	Rc10T022262.1
OG0003517	AT2G46380.1, AT3G61670.1	Casp01097.t1	Ep_chr2_g04743.t1	Glyma.03G256300.2.p, Glyma.07G057700.1.p, Glyma.16G026700.1.p, Glyma.19G254200.1.p	KAF2291214.1, KAF2291219.1, KAF2315229.1	Manes.01G248100.2.p, Manes.05G025300.2.p	Potri.014G095700.1.p	Rc01T001526.1
OG0003518	AT1G05200.1, AT2G32390.5	Casp19768.t1	Ep_chr6_g19249.t1	Glyma.06G305000.4.p, Glyma.12G099500.1.p, Glyma.12G194200.1.p, Glyma.13G308400.6.p	KAF2284962.1	Manes.12G075200.1.p, Manes.13G070600.1.p	Potri.002G230000.3.p, Potri.014G152200.1.p, Potri.014G152400.1.p	Rc09T020626.1
OG0003519	AT1G01550.2, AT2G46080.1, AT3G61500.2, AT4G01360.1	Casp00662.t1	Ep_chr2_g05064.t1	Glyma.07G066500.2.p, Glyma.09G255800.1.p, Glyma.18G237000.9.p	KAF2291155.1, KAF2315274.1	Manes.01G253600.4.p, Manes.05G031100.3.p	Potri.002G162600.4.p, Potri.014G088600.1.p
OG0003520	AT2G22240.1, AT4G39800.1, AT5G10170.1	Casp20132.t1	Ep_chr5_g13815.t1	Glyma.05G180600.1.p, Glyma.08G138200.2.p, Glyma.11G238800.1.p, Glyma.18G018600.1.p	KAF2284078.1	Manes.12G137800.1.p, Manes.13G091100.1.p	Potri.005G078700.1.p, Potri.007G089000.2.p	Rc09T021269.1
OG0003521	AT1G31310.1, AT2G35640.1	Casp28260.t1	Ep_chr4_g10464.t1, Ep_chr5_g15603.t1	Glyma.10G205966.1.p, Glyma.20G184500.1.p	KAF2302861.1, KAF2316638.1	Manes.15G141750.1.p, Manes.16G053700.1.p, Manes.17G092600.1.p	Potri.012G117500.1.p	Rc04T009124.1, Rc05T011536.1
OG0003522	AT2G15960.1	Casp35074.t1	Ep_chr5_g14065.t1, Ep_chr5_g15681.t1	Glyma.07G163300.1.p, Glyma.11G123300.1.p, Glyma.12G048000.1.p, Glyma.20G008300.1.p	KAF2305858.1, KAF2316584.1	Manes.15G145900.1.p, Manes.17G096900.2.p	Potri.004G148200.4.p, Potri.009G109300.1.p	Rc05T011478.1
OG0003523	AT2G04235.1	Casp19414.t1	Ep_chr6_g19045.t1	Glyma.07G011650.1.p, Glyma.13G008500.1.p, Glyma.20G060900.1.p, Glyma.20G061000.3.p	KAF2284740.1, KAF2284763.1, KAF2284764.1, KAF2288995.1, KAF2292482.1	Manes.12G067100.2.p	Potri.001G315950.1.p	Rc09T019975.1
OG0003524	AT2G29510.1, AT5G59020.1	Casp23417.t1	Ep_chr2_g02905.t1	Glyma.13G339600.3.p, Glyma.15G034800.1.p	KAF2291703.1, KAF2291704.1, KAF2311946.1, KAF2311947.1	Manes.01G166800.10.p, Manes.02G124400.3.p	Potri.001G246200.1.p, Potri.009G039300.2.p	Rc01T002781.2
OG0003525	AT2G42260.1, AT3G57860.1	Casp34890.t1	Ep_chr3_g07227.t1, Ep_chr5_g15802.t1	Glyma.03G141800.1.p, Glyma.11G153400.1.p, Glyma.19G144400.2.p	KAF2287281.1, KAF2313027.1	Manes.03G008800.2.p, Manes.16G129700.4.p	Potri.006G057800.1.p, Potri.016G050300.2.p	Rc10T022652.1
OG0003526	AT2G37120.1, AT3G09735.1, AT3G53370.1	Casp35342.t1	Ep_chr5_g16388.t1	Glyma.03G179000.1.p, Glyma.10G050700.1.p, Glyma.13G138200.1.p, Glyma.19G179700.1.p	KAF2289958.1, KAF2312042.1	Manes.08G004601.1.p, Manes.09G076337.1.p	Potri.006G130200.1.p	Rc10T022123.1
OG0003527	AT2G40470.1	Casp14834.t1, Casp31223.t1	Ep_chr1_g02293.t1, Ep_chr6_g16807.t1	Glyma.04G220500.2.p, Glyma.06G145400.1.p	KAF2296417.1, KAF2319242.1	Manes.07G138500.1.p, Manes.10G005700.1.p	Potri.013G081200.1.p, Potri.019G127300.1.p	Rc02T003392.1, Rc08T019494.1
OG0003528	AT2G14720.1, AT2G14740.1	Casp17519.t1	Ep_chr1_g00330.t1	Glyma.01G242800.1.p, Glyma.10G257300.1.p, Glyma.11G001500.1.p, Glyma.20G133800.1.p	KAF2294465.1, KAF2320916.1	Manes.07G062100.1.p, Manes.10G083300.2.p	Potri.001G294400.1.p, Potri.009G088900.3.p	Rc08T017590.1
OG0003529	AT2G34730.1	Casp08049.t1	Ep_chr3_g06566.t1	Glyma.09G024600.1.p, Glyma.15G130600.1.p	KAF2310769.1, KAF2310770.1, KAF2317895.1, KAF2317896.1, KAF2317922.1	Manes.06G068100.13.p, Manes.14G123600.7.p	Potri.001G466800.1.p, Potri.011G164400.5.p	Rc04T008612.1
OG0003530	AT2G17730.2, AT4G35840.2, AT5G66070.2	Casp34003.t1	Ep_chr5_g14650.t1	Glyma.01G162900.1.p, Glyma.02G044300.1.p, Glyma.11G080500.1.p, Glyma.16G121900.5.p	KAF2312455.1	Manes.01G150600.1.p, Manes.02G110100.1.p	Potri.005G108200.1.p, Potri.007G061400.3.p	Rc05T012616.1
OG0003531	AT2G21230.3, AT4G38900.1	Casp12235.t1	Ep_chr7_g21252.t1	Glyma.11G110400.2.p, Glyma.12G036400.2.p	KAF2301948.1, KAF2321545.1, KAF2321566.1, KAF2322805.1	Manes.04G082600.1.p, Manes.11G081300.1.p	Potri.004G163800.1.p, Potri.009G125400.1.p	Rc07T017285.3
OG0003532	AT2G46260.1, AT3G61600.1	Casp01138.t1	Ep_chr2_g04723.t1	Glyma.03G254800.1.p, Glyma.07G061000.1.p, Glyma.16G029600.1.p, Glyma.19G252500.1.p	KAF2291199.1, KAF2315240.1	Manes.01G250200.1.p, Manes.05G027100.1.p	Potri.002G166700.2.p, Potri.014G093700.1.p	Rc01T000394.1
OG0003533	AT2G27050.1, AT3G20770.1	Casp11387.t1	Ep_chr7_g22954.t1	Glyma.02G274600.2.p, Glyma.13G076700.2.p, Glyma.13G076800.2.p, Glyma.14G041500.1.p, Glyma.20G051500.1.p	KAF2322278.1, KAF2322417.1	Manes.04G052000.1.p	Potri.004G197400.1.p, Potri.009G159200.3.p	Rc07T015668.1
OG0003534	AT2G17500.2, AT5G65980.1	Casp33726.t1	Ep_chr5_g14763.t1, Ep_chr5_g14764.t1	Glyma.01G157700.4.p, Glyma.09G196900.2.p, Glyma.11G087300.2.p	KAF2291679.1, KAF2312516.1, KAF2312523.1	Manes.01G156600.4.p, Manes.02G115200.6.p	Potri.005G099300.17.p	Rc05T012471.1
OG0003535	AT2G40120.1	Casp15129.t1	Ep_chr1_g02155.t1	Glyma.02G257650.1.p, Glyma.04G150300.1.p, Glyma.14G058900.1.p	KAF2296224.1, KAF2296268.1, KAF2319096.1, KAF2319117.1	Manes.07G130000.1.p, Manes.10G011900.1.p	Potri.008G069000.2.p, Potri.010G188400.4.p	Rc08T019404.1
OG0003536	AT2G35880.3	Casp34707.t1	Ep_chr5_g15991.t1	Glyma.02G192600.7.p, Glyma.03G204200.4.p, Glyma.10G084200.1.p, Glyma.19G201500.1.p	KAF2287412.1, KAF2287420.1, KAF2289591.1	Manes.08G036400.2.p, Manes.09G042700.1.p	Potri.006G200400.7.p, Potri.016G066600.4.p	Rc10T022498.3
OG0003537	AT1G28270.1, AT2G33775.1, AT3G05490.1	Casp03162.t1, Casp11372.t1, Casp11373.t1	Ep_chr5_g14136.t1	Glyma.07G198100.1.p, Glyma.13G178300.1.p, Glyma.15G075300.1.p	KAF2310471.1	Manes.14G142000.3.p	Potri.004G044900.1.p, Potri.004G045000.1.p	Rc06T014865.1
OG0003538	AT1G14460.1, AT2G02480.2	Casp27578.t1, Casp27582.t1	Ep_chr7_g23161.t1, Ep_chr8_g23385.t1	Glyma.07G271700.1.p, Glyma.17G002500.1.p	KAF2309262.1, KAF2317319.1	Manes.06G013800.1.p, Manes.14G146300.1.p	Potri.003G044900.1.p, Potri.004G230301.1.p	Rc03T006847.1
OG0003539	AT1G10570.1, AT1G60220.1, AT2G10625.1	Casp18816.t1	Ep_chr6_g20030.t1	Glyma.08G287700.3.p, Glyma.08G287800.4.p, Glyma.18G137700.4.p	KAF2286625.1, KAF2292730.1, KAF2292737.1	Manes.12G029500.1.p, Manes.13G030900.6.p	Potri.010G040600.2.p	Rc09T019918.1
OG0003540	AT1G32610.1, AT2G35230.1	Casp00777.t1	Ep_chr2_g04968.t1	Glyma.01G018700.1.p, Glyma.01G096800.1.p, Glyma.08G272000.2.p, Glyma.08G272100.7.p, Glyma.08G272200.2.p	KAF2304809.1	Manes.01G233900.1.p, Manes.05G009900.5.p	Potri.001G142400.1.p, Potri.003G091800.1.p	Rc01T001294.2
OG0003541	AT2G02370.3	Casp27727.t1	Ep_chr8_g23344.t1	Glyma.07G270500.1.p, Glyma.09G018400.4.p, Glyma.15G124400.2.p, Glyma.17G003500.1.p	KAF2309935.1, KAF2317241.1, KAF2317251.1	Manes.06G017100.4.p, Manes.14G160001.5.p	Potri.001G078700.1.p, Potri.003G151800.2.p	Rc03T006872.2
OG0003542	AT2G23810.1, AT4G28050.1, AT4G30430.1	Casp26900.t1	Ep_chr4_g12262.t1	Glyma.04G147100.1.p, Glyma.13G091000.1.p, Glyma.17G069300.1.p	KAF2310373.1, KAF2316961.1	Manes.06G024200.2.p, Manes.14G163700.1.p	Potri.006G177900.2.p, Potri.018G099800.1.p	Rc03T006403.2
OG0003543	AT1G72510.1, AT2G09970.1	Casp13753.t1	Ep_chr7_g20961.t1	Glyma.03G051800.1.p, Glyma.07G040400.2.p, Glyma.16G009000.2.p	KAF2300927.1, KAF2300944.1, KAF2323633.1	Manes.04G146400.1.p, Manes.11G017400.1.p	Potri.001G166900.1.p, Potri.003G067800.1.p	Rc07T016491.1
OG0003544	AT2G38040.1	Casp28361.t1	Ep_chr4_g10416.t1	Glyma.18G195700.4.p, Glyma.18G195900.1.p, Glyma.18G196000.2.p	KAF2306349.1, KAF2315328.1	Manes.08G087100.1.p, Manes.09G101700.2.p	Potri.006G095800.3.p, Potri.014G081000.1.p, Potri.016G110500.1.p	Rc01T000267.1, Rc10T023528.1
OG0003545	AT2G21660.1, AT4G39260.1	Casp33939.t1, Casp34969.t1	Ep_chr5_g14698.t1, Ep_chr5_g15754.t1	Glyma.11G117300.1.p, Glyma.11G117400.1.p, Glyma.11G117500.1.p	KAF2312983.1	Manes.15G163200.1.p, Manes.17G101400.4.p	Potri.004G155300.1.p, Potri.009G116400.1.p	Rc05T011235.1
OG0003546	AT2G23760.4, AT4G36870.2	Casp20982.t1	Ep_chr5_g13033.t1	Glyma.01G179900.3.p, Glyma.02G060002.1.p, Glyma.11G062300.2.p, Glyma.16G142800.2.p	KAF2283631.1, KAF2295105.1	Manes.12G096500.1.p, Manes.13G134500.4.p	Potri.005G129500.4.p, Potri.007G032700.4.p	Rc09T021798.1
OG0003547	AT2G20110.2, AT4G29000.1	Casp25412.t1	Ep_chr8_g23896.t1	Glyma.05G229900.1.p, Glyma.07G085300.2.p, Glyma.08G037400.1.p, Glyma.09G191600.1.p	KAF2303932.1, KAF2304846.1	Manes.03G023000.9.p, Manes.16G113800.2.p	Potri.006G160400.1.p, Potri.018G083000.3.p	Rc03T005916.1
OG0003548	AT2G26490.1	Casp32491.t1	Ep_chr6_g17142.t1	Glyma.14G078900.4.p, Glyma.17G246400.1.p	KAF2283771.1, KAF2283772.1, KAF2290002.1, KAF2290003.1, KAF2324474.1, KAF2324476.1	Manes.05G166600.1.p, Manes.18G032000.1.p	Potri.002G130400.1.p, Potri.014G038400.1.p
OG0003549	AT1G45545.2, AT2G26570.1, AT4G33390.1, AT5G42880.1	Casp32367.t1	Ep_chr6_g17221.t1	Glyma.14G082600.1.p	KAF2309822.1, KAF2309823.1, KAF2324385.1	Manes.05G173800.2.p, Manes.18G036800.7.p	Potri.002G126700.2.p, Potri.014G029800.5.p	Rc02T004598.1
OG0003550	AT1G63520.1, AT4G11450.1	Casp06094.t1	Ep_chr3_g08391.t1	Glyma.01G220300.1.p, Glyma.05G207900.3.p, Glyma.08G014600.2.p, Glyma.11G023400.1.p	KAF2313339.1, KAF2313340.1	Manes.01G060875.1.p, Manes.02G022000.10.p	Potri.001G104200.3.p, Potri.003G127500.3.p	Rc05T010233.2
OG0003551	AT4G31940.1, AT4G31950.1, AT4G31970.1	Casp32478.t1, Casp32479.t1	Ep_chr6_g17151.t1, Ep_chr6_g17152.t1	Glyma.04G035600.1.p	KAF2324442.1, KAF2324443.1	Manes.05G168300.1.p, Manes.05G168400.1.p, Manes.05G168500.8.p	Potri.014G037300.2.p, Potri.014G037500.1.p
OG0003552	AT1G50630.1, AT3G20300.1, AT4G03820.4, AT4G22270.1	Casp03634.t1, Casp21598.t1	Ep_chr2_g02649.t1, Ep_chr5_g14901.t1	Glyma.08G321700.1.p, Glyma.09G008600.1.p, Glyma.15G113000.1.p, Glyma.18G090800.1.p		Manes.09G172801.1.p, Manes.15G066600.1.p	Potri.001G356200.1.p
OG0003553	AT4G33580.2	Casp17023.t1, Casp31962.t1	Ep_chr1_g01172.t1	Glyma.13G257200.1.p, Glyma.15G057700.1.p	KAF2299784.1	Manes.07G038800.1.p, Manes.10G099600.1.p, Manes.18G059500.2.p	Potri.005G156600.1.p, Potri.007G114600.6.p, Potri.017G044700.1.p	Rc02T004342.1, Rc08T017774.1
OG0003554	AT3G16980.1, AT4G16265.2	Casp05191.t1, Casp11366.t1	Ep_chr3_g05663.t1	Glyma.07G241200.1.p, Glyma.09G037400.1.p, Glyma.15G142700.1.p	KAF2308270.1, KAF2312748.1	Manes.03G202800.1.p, Manes.15G005400.1.p	Potri.008G106900.1.p, Potri.010G142500.2.p	Rc06T012918.1
OG0003555	AT4G25330.1	Casp19429.t1	Ep_chr6_g19054.t1	Glyma.13G007400.6.p, Glyma.13G186300.1.p, Glyma.15G224002.1.p	KAF2283498.1, KAF2284753.1, KAF2292462.1, KAF2292474.1	Manes.12G063604.1.p, Manes.12G092200.1.p	Potri.002G216900.1.p	Rc09T020338.1, Rc09T021870.1
OG0003556	AT4G17220.1	Casp28698.t1	Ep_chr4_g10187.t1	Glyma.07G267400.2.p, Glyma.09G013100.2.p, Glyma.15G118000.1.p, Glyma.17G006600.1.p	KAF2288832.1, KAF2306072.1, KAF2306073.1	Manes.08G070200.1.p, Manes.09G078100.2.p	Potri.006G018000.1.p, Potri.016G006900.3.p	Rc10T023234.1
OG0003557	AT4G28040.4, AT4G30420.2	Casp26903.t1	Ep_chr4_g12263.t1	Glyma.03G117000.1.p, Glyma.04G220551.1.p, Glyma.13G091100.1.p, Glyma.17G069202.1.p		Manes.14G163300.1.p, Manes.14G163600.1.p	Potri.006G177600.1.p, Potri.006G177700.3.p, Potri.018G099500.1.p	Rc03T006404.1, Rc03T006405.1
OG0003558	AT4G05150.1	Casp21990.t1, Casp21991.t1, Casp24935.t1	Ep_chr8_g24355.t1	Glyma.07G189000.1.p, Glyma.08G060300.1.p	KAF2303459.1, KAF2305052.1, KAF2305075.1	Manes.16G019200.4.p, Manes.17G034100.1.p	Potri.004G032200.2.p, Potri.011G041100.1.p	Rc05T009451.2
OG0003559	AT4G11820.2	Casp06333.t1	Ep_chr3_g08265.t1	Glyma.01G215500.1.p, Glyma.09G148500.1.p, Glyma.11G027000.1.p, Glyma.16G200200.1.p, Glyma.17G132300.1.p	KAF2313218.1	Manes.01G069000.1.p, Manes.02G030900.1.p	Potri.001G111700.3.p, Potri.003G120300.1.p, Potri.003G120400.1.p	Rc05T010330.2
OG0003560	AT4G02940.1	Casp02260.t1	Ep_chr2_g03893.t1	Glyma.02G149900.1.p, Glyma.03G149900.2.p, Glyma.10G023900.1.p, Glyma.19G152900.6.p	KAF2298644.1, KAF2314909.1, KAF2314921.1	Manes.01G211000.1.p, Manes.05G072300.1.p	Potri.002G210732.1.p, Potri.014G137700.2.p	Rc01T000934.1
OG0003561	AT1G64440.1, AT3G28530.1, AT4G10960.1, AT4G23920.1	Casp05715.t1	Ep_chr3_g08611.t1	Glyma.01G225800.1.p, Glyma.05G217100.1.p, Glyma.08G023100.1.p, Glyma.11G017100.1.p	KAF2297957.1	Manes.01G047800.1.p, Manes.02G009300.1.p	Potri.001G090700.1.p, Potri.003G140900.1.p
OG0003562	AT4G35140.2, AT4G38480.1	Casp12435.t1	Ep_chr7_g21454.t1	Glyma.10G284000.1.p, Glyma.20G105700.1.p	KAF2302156.1, KAF2322671.1, KAF2322672.1, KAF2322674.1	Manes.04G070200.1.p, Manes.11G098100.1.p	Potri.004G178700.2.p, Potri.009G139000.2.p	Rc07T016134.1
OG0003563	AT3G22630.1, AT4G14800.2	Casp02162.t1, Casp04522.t1	Ep_chr3_g06104.t1	Glyma.10G295600.1.p, Glyma.20G245500.1.p	KAF2325209.1, KAF2325226.1	Manes.03G175800.1.p, Manes.05G079300.1.p, Manes.15G030800.1.p	Potri.008G155500.1.p, Potri.010G084800.1.p	Rc06T013258.1
OG0003564	AT1G30600.1, AT4G20430.3, AT5G44530.2	Casp07944.t1	Ep_chr3_g06653.t1	Glyma.08G129000.1.p, Glyma.09G082300.1.p, Glyma.15G190800.1.p, Glyma.U031108.1.p	KAF2286868.1	Manes.03G066733.1.p, Manes.16G063000.4.p	Potri.001G440300.1.p, Potri.011G155400.1.p	Rc04T008671.2
OG0003565	AT1G61610.1, AT4G21390.1	Casp21965.t1	Ep_chr8_g24334.t1	Glyma.13G248800.1.p, Glyma.15G065200.1.p	KAF2303497.1, KAF2305043.1	Manes.16G019128.1.p, Manes.16G019142.2.p, Manes.17G032400.1.p	Potri.004G027800.1.p, Potri.004G027900.1.p, Potri.011G037300.1.p, Potri.011G037600.1.p
OG0003566	AT3G22890.1, AT4G14680.2, AT5G43780.1	Casp04435.t1, Casp04438.t1	Ep_chr3_g06156.t1	Glyma.10G242600.1.p, Glyma.20G151500.1.p	KAF2284296.1, KAF2290175.1	Manes.03G172300.6.p, Manes.15G033600.1.p	Potri.008G159000.3.p, Potri.010G081200.1.p	Rc06T013298.1
OG0003567	AT4G33380.1	Casp32391.t1	Ep_chr6_g17206.t1	Glyma.04G037600.1.p, Glyma.06G038500.1.p, Glyma.14G082000.1.p, Glyma.17G243300.1.p	KAF2324404.1	Manes.05G171920.1.p, Manes.05G171940.1.p, Manes.05G172000.6.p, Manes.18G032500.1.p	Potri.002G127700.2.p, Potri.014G031900.1.p	Rc02T004615.1
OG0003568	AT4G39850.3	Casp05600.t1, Casp20175.t1, Casp30972.t1	Ep_chr5_g13843.t1, Ep_chr6_g16657.t1	Glyma.05G178900.9.p, Glyma.08G136400.2.p, Glyma.11G239800.2.p, Glyma.18G017600.1.p		Manes.06G027900.4.p, Manes.12G135600.8.p	Potri.005G076200.6.p, Potri.007G092200.1.p	Rc04T009092.1
OG0003569	AT4G17580.1, AT5G47120.1	Casp06776.t1	Ep_chr3_g07922.t1	Glyma.01G205200.1.p, Glyma.05G064700.1.p, Glyma.11G037700.2.p	KAF2282732.1, KAF2299142.1, KAF2315113.1	Manes.01G087400.1.p, Manes.02G044200.1.p	Potri.001G151800.2.p, Potri.003G082700.1.p	Rc05T011982.1
OG0003570	AT4G05450.1, AT4G21090.2	Casp25888.t1	Ep_chr7_g22696.t1, Ep_chr8_g24226.t1	Glyma.08G073200.5.p, Glyma.13G113400.1.p, Glyma.17G046300.1.p	KAF2304149.1, KAF2304154.1	Manes.02G158300.1.p, Manes.16G092200.2.p, Manes.16G092300.6.p	Potri.001G044700.2.p, Potri.003G182100.2.p
OG0003571	AT4G18910.1, AT4G19030.1	Casp22659.t1	Ep_chr4_g09325.t1	Glyma.05G162600.1.p, Glyma.08G120200.1.p, Glyma.13G224900.1.p, Glyma.15G087300.1.p	KAF2302950.1, KAF2305352.1	Manes.16G044000.2.p, Manes.17G061100.1.p	Potri.004G063000.1.p, Potri.011G072100.1.p	Rc05T010728.1
OG0003572	AT4G08485.1, AT4G08869.1, AT4G08875.1, AT5G18403.1, AT5G18407.1, AT5G43285.1, AT5G43510.2, AT5G43513.1, AT5G43518.1, AT5G43525.1, AT5G48515.1, AT5G48595.1, AT5G48605.1, AT5G50423.1, AT5G60805.1
OG0003573	AT4G11780.1, AT4G23020.2	Casp06315.t1	Ep_chr3_g08274.t1	Glyma.01G215900.1.p, Glyma.05G050000.1.p, Glyma.17G132000.1.p	KAF2297656.1, KAF2313214.1, KAF2313225.1	Manes.01G067700.1.p, Manes.02G027900.1.p	Potri.001G110900.1.p, Potri.003G121100.1.p	Rc05T010319.1
OG0003574	AT1G04430.1, AT3G23300.1, AT4G14360.2	Casp02890.t1	Ep_chr3_g06322.t1	Glyma.02G002900.3.p, Glyma.10G006100.1.p, Glyma.10G181400.2.p, Glyma.20G209000.1.p	KAF2313990.1	Manes.03G163500.1.p, Manes.15G041600.1.p	Potri.002G036800.1.p, Potri.005G226000.4.p	Rc06T013401.1
OG0003575	AT4G33280.3	Casp32472.t1, Casp32474.t1	Ep_chr6_g17156.t1, Ep_chr6_g17157.t1, Ep_chr6_g17158.t1	Glyma.14G079100.1.p, Glyma.17G246000.1.p	KAF2309910.1	Manes.18G025570.4.p, Manes.18G025940.1.p	Potri.002G129800.2.p, Potri.002G129900.2.p, Potri.014G036900.1.p	Rc02T004654.1
OG0003576	AT1G43910.1, AT4G05340.1, AT4G05380.1	Casp07577.t1, Casp07581.t1	Ep_chr3_g07199.t1, Ep_chr3_g07218.t1, Ep_chr3_g07219.t1, Ep_chr3_g07220.t2		KAF2290775.1, KAF2290796.1	Manes.02G098100.1.p	Potri.005G119200.1.p, Potri.007G019600.4.p	Rc05T012712.2
OG0003577	AT4G26580.2, AT5G55970.1	Casp03906.t1	Ep_chr5_g15039.t1	Glyma.02G302400.1.p, Glyma.08G332300.1.p, Glyma.14G011800.1.p, Glyma.18G074600.1.p	KAF2299983.1, KAF2300009.1	Manes.03G143600.11.p, Manes.15G057300.1.p	Potri.001G371200.4.p, Potri.011G094800.3.p	Rc06T013639.1
OG0003578	AT4G32350.1	Casp25351.t1	Ep_chr8_g23854.t1	Glyma.05G231200.2.p, Glyma.07G086600.1.p, Glyma.08G038700.1.p, Glyma.09G190400.1.p, Glyma.16G032300.1.p	KAF2303901.1, KAF2303910.1, KAF2304864.1, KAF2304876.1	Manes.03G020000.1.p	Potri.018G079500.4.p	Rc03T005951.1
OG0003579	AT1G03340.1, AT4G02920.2	Casp02252.t1	Ep_chr2_g03899.t1	Glyma.02G149700.1.p, Glyma.03G150700.1.p, Glyma.05G088550.1.p, Glyma.10G024200.1.p, Glyma.19G153300.1.p	KAF2298652.1, KAF2314906.1	Manes.01G210500.3.p	Potri.002G215800.1.p, Potri.014G138200.2.p	Rc01T000941.1
OG0003580	AT4G16650.2	Casp06650.t1	Ep_chr3_g08037.t1	Glyma.01G208700.2.p, Glyma.05G060200.2.p, Glyma.11G033500.1.p, Glyma.17G142600.1.p	KAF2299066.1, KAF2299081.1, KAF2313096.1	Manes.01G080964.3.p, Manes.02G040500.3.p	Potri.001G157400.1.p, Potri.003G077500.1.p	Rc05T012058.1
OG0003581	AT4G17570.2, AT5G47140.1	Casp06782.t1	Ep_chr3_g07920.t1	Glyma.01G205100.1.p, Glyma.05G064800.1.p, Glyma.11G037900.1.p, Glyma.17G146600.1.p	KAF2282735.1, KAF2315115.1	Manes.01G087500.1.p, Manes.02G044400.1.p	Potri.001G151700.2.p, Potri.003G082800.1.p	Rc05T011980.1
OG0003582	AT4G31130.1		Ep_chr1_g00456.t1	Glyma.04G074100.1.p, Glyma.06G075200.1.p, Glyma.11G173864.1.p, Glyma.14G131700.1.p, Glyma.17G202400.1.p	KAF2305830.1, KAF2313567.1	Manes.03G000100.2.p, Manes.10G073100.3.p, Manes.16G000100.1.p	Potri.006G280900.1.p, Potri.018G000600.1.p	Rc09T020198.1
OG0003583	AT4G18480.1, AT5G45930.1	Casp15599.t1, Casp22480.t1	Ep_chr4_g09220.t1	Glyma.07G204300.1.p, Glyma.13G171800.1.p, Glyma.13G232500.1.p, Glyma.15G080200.1.p	KAF2305209.1	Manes.16G035500.1.p, Manes.17G053100.1.p	Potri.004G053400.2.p, Potri.011G063400.1.p	Rc05T010612.1
OG0003584	AT4G38640.1	Casp12327.t1	Ep_chr7_g21377.t1	Glyma.08G315000.1.p, Glyma.11G106500.1.p, Glyma.12G031600.1.p	KAF2302038.1, KAF2302041.1, KAF2322739.1, KAF2322743.1	Manes.04G073300.1.p, Manes.11G095300.1.p	Potri.004G173600.1.p, Potri.009G132900.1.p	Rc07T016266.1
OG0003585	AT4G32540.2, AT5G11320.1	Casp26406.t1	Ep_chr4_g11879.t1	Glyma.04G070100.1.p, Glyma.06G072100.1.p, Glyma.14G128200.1.p, Glyma.17G205800.1.p	KAF2286888.1, KAF2304546.1	Manes.03G065664.1.p, Manes.16G067400.1.p	Potri.006G248200.1.p, Potri.018G033200.1.p	Rc03T005338.1
OG0003586	AT1G33040.1, AT3G49470.2, AT4G10480.1	Casp02510.t1	Ep_chr4_g09606.t1	Glyma.04G227300.1.p, Glyma.04G227400.1.p, Glyma.06G137700.1.p, Glyma.06G137800.1.p	KAF2299538.1	Manes.01G043900.1.p, Manes.05G196000.4.p	Potri.012G006700.3.p, Potri.015G003300.1.p	Rc01T001941.1
OG0003587	AT4G11110.1	Casp05450.t1	Ep_chr3_g08544.t1	Glyma.01G224200.5.p, Glyma.05G214900.1.p, Glyma.08G021200.3.p, Glyma.11G018700.2.p, Glyma.20G085700.3.p	KAF2297912.1, KAF2297921.1, KAF2313420.1	Manes.01G047900.1.p	Potri.001G094500.6.p, Potri.003G137100.1.p	Rc05T010119.2
OG0003588	AT1G11080.2, AT1G61130.1, AT4G15100.1	Casp22113.t1	Ep_chr4_g09058.t1	Glyma.07G192700.1.p, Glyma.13G183700.1.p, Glyma.13G243500.1.p, Glyma.15G070200.1.p	KAF2303398.1, KAF2305134.1	Manes.16G023700.1.p	Potri.004G037800.1.p, Potri.011G046600.1.p	Rc05T011368.2
OG0003589	AT4G27100.1, AT5G54780.1	Casp03415.t1	Ep_chr6_g19510.t1	Glyma.06G269900.1.p, Glyma.12G134900.1.p, Glyma.12G213300.1.p, Glyma.13G288400.1.p	KAF2285821.1, KAF2314227.1	Manes.03G123918.1.p, Manes.15G075400.1.p	Potri.001G419100.2.p, Potri.011G135300.2.p	Rc06T013938.1
OG0003590	AT1G33920.1, AT4G19840.1, AT4G19850.2	Casp28231.t1	Ep_chr4_g10479.t1	Glyma.07G222500.1.p, Glyma.20G020900.1.p, Glyma.20G021000.1.p, Glyma.20G021200.1.p, Glyma.20G021500.1.p	KAF2306785.1	Manes.03G070740.1.p	Potri.012G120400.1.p	Rc04T008766.1, Rc10T023921.1
OG0003591	AT3G12550.2, AT3G48670.1, AT4G01780.1	Casp15556.t1	Ep_chr1_g01914.t1, Ep_chr3_g07899.t1	Glyma.04G148500.1.p, Glyma.08G269000.1.p, Glyma.11G219200.1.p, Glyma.16G133400.2.p, Glyma.18G038300.6.p	KAF2296072.1	Manes.07G117100.2.p	Potri.010G202700.2.p	Rc08T019239.2
OG0003592	AT1G22150.1, AT1G78000.3, AT4G08620.1	Casp33264.t1	Ep_chr8_g25779.t1	Glyma.13G087200.5.p	KAF2291510.1, KAF2299636.1, KAF2309039.1	Manes.02G156000.1.p, Manes.14G167500.2.p	Potri.002G092500.2.p, Potri.005G167300.5.p	Rc02T004200.1, Rc03T006648.1
OG0003593	AT1G03457.2, AT4G03110.1	Casp02320.t1	Ep_chr2_g03847.t1	Glyma.02G152000.1.p, Glyma.03G208500.1.p, Glyma.10G022200.6.p, Glyma.19G205700.1.p	KAF2298594.1, KAF2314944.1	Manes.01G213000.11.p, Manes.05G069100.1.p	Potri.002G214000.1.p, Potri.014G135540.1.p	Rc01T001025.1
OG0003594	AT1G73790.1, AT4G09550.2	Casp20929.t1, Casp32386.t1	Ep_chr5_g13081.t1, Ep_chr5_g13760.t1, Ep_chr7_g20732.t1	Glyma.01G100100.2.p, Glyma.03G068900.5.p	KAF2318203.1	Manes.10G062600.1.p, Manes.15G024800.1.p	Potri.006G035900.2.p, Potri.016G034200.2.p	Rc10T023612.1
OG0003595	AT1G04180.1, AT4G28720.1, AT5G43890.1	Casp19046.t1	Ep_chr6_g19804.t1	Glyma.03G169600.1.p, Glyma.13G128800.1.p, Glyma.19G170800.1.p	KAF2292664.1, KAF2307174.1, KAF2307192.1	Manes.12G039800.1.p, Manes.13G041900.1.p	Potri.002G254200.1.p	Rc09T020234.1
OG0003596	AT1G60900.1, AT4G36690.1	Casp11513.t1, Casp21066.t1	Ep_chr5_g12988.t1, Ep_chr7_g22889.t1	Glyma.04G255700.1.p, Glyma.06G324000.1.p	KAF2295078.1, KAF2300147.1	Manes.04G048700.2.p, Manes.13G137500.1.p	Potri.005G125500.10.p, Potri.007G028500.6.p	Rc09T021829.3
OG0003597	AT3G06210.1, AT4G14280.1, AT5G18980.1	Casp04732.t1	Ep_chr3_g05949.t1	Glyma.07G255300.1.p, Glyma.13G210500.1.p, Glyma.15G102300.1.p, Glyma.17G019000.3.p	KAF2311058.1, KAF2311059.1	Manes.15G021700.5.p	Potri.008G200500.2.p, Potri.010G029300.2.p	Rc06T013135.1
OG0003598	AT4G20330.1, AT4G21010.1	Casp25012.t1	Ep_chr7_g23177.t1, Ep_chr7_g23178.t1	Glyma.01G217900.2.p, Glyma.05G205200.1.p, Glyma.08G012100.1.p, Glyma.11G025300.1.p	KAF2297770.1, KAF2313263.1	Manes.01G064600.2.p, Manes.02G024800.7.p	Potri.001G107500.2.p	Rc05T010272.2
OG0003599	AT3G61370.3, AT4G07940.1	Casp14435.t1	Ep_chr1_g01798.t1	Glyma.09G259300.2.p, Glyma.18G233000.5.p	KAF2319845.1	Manes.07G019100.4.p, Manes.10G122200.1.p	Potri.006G202400.2.p, Potri.016G069200.2.p	Rc04T007067.1, Rc05T009709.1, Rc08T018016.1, Rc09T022043.3
OG0003600	AT4G20880.1, AT5G44350.1	Casp08035.t1, Casp14006.t1	Ep_chr3_g06588.t1	Glyma.09G026200.1.p, Glyma.15G132400.1.p	KAF2310743.1, KAF2310754.1, KAF2317907.1	Manes.06G058700.1.p, Manes.14G124700.1.p	Potri.001G464300.1.p, Potri.011G162400.2.p	Rc04T008625.1
OG0003601	AT4G34660.1	Casp12189.t1	Ep_chr7_g22379.t1	Glyma.04G009000.2.p, Glyma.06G008900.1.p, Glyma.11G111900.1.p, Glyma.12G038100.1.p	KAF2301928.1, KAF2301930.1, KAF2322836.1	Manes.04G084500.1.p, Manes.11G092300.1.p	Potri.004G161300.2.p, Potri.009G123200.1.p	Rc07T017261.1
OG0003602	AT4G08290.1	Casp33387.t1	Ep_chr8_g25876.t1	Glyma.04G251000.1.p, Glyma.04G251100.1.p, Glyma.06G111600.1.p, Glyma.06G111800.1.p, Glyma.13G077800.1.p, Glyma.14G147900.2.p, Glyma.14G151600.1.p	KAF2291405.1, KAF2296737.1	Manes.18G075900.1.p	Potri.005G176100.3.p	Rc02T004121.1
OG0003603	AT4G32620.2	Casp26364.t1		Glyma.14G129600.3.p, Glyma.14G129700.1.p, Glyma.17G204300.2.p, Glyma.17G204700.1.p	KAF2304517.1, KAF2304518.1, KAF2304523.1, KAF2308333.1, KAF2308334.1	Manes.16G068600.3.p	Potri.006G246200.2.p, Potri.018G034900.3.p	Rc03T005358.1
OG0003604	AT4G32790.2, AT5G25820.1	Casp26506.t1	Ep_chr4_g11666.t1	Glyma.06G085200.5.p, Glyma.06G085300.1.p, Glyma.08G035102.1.p, Glyma.14G146402.1.p, Glyma.17G194300.3.p	KAF2304423.1	Manes.03G058400.8.p, Manes.16G076100.6.p	Potri.006G239000.5.p, Potri.018G043700.3.p	Rc03T005454.1
OG0003605	AT1G05380.3, AT4G14920.3	Casp04563.t1	Ep_chr3_g06050.t1	Glyma.01G238200.1.p, Glyma.01G238300.3.p, Glyma.11G005300.1.p, Glyma.11G005500.3.p	KAF2284199.1, KAF2285390.1	Manes.03G178900.1.p, Manes.15G029000.6.p	Potri.008G152600.1.p, Potri.010G087700.1.p	Rc06T013224.1
OG0003606	AT4G14220.1	Casp04668.t1	Ep_chr3_g05990.t1	Glyma.07G258300.1.p, Glyma.13G206800.1.p, Glyma.15G105800.4.p, Glyma.17G015800.1.p	KAF2284147.1, KAF2287903.1, KAF2309482.1	Manes.03G182300.1.p, Manes.15G025300.3.p	Potri.008G149300.1.p, Potri.010G092300.1.p	Rc06T013180.1
OG0003607	AT4G36990.1	Casp20849.t1	Ep_chr5_g13162.t1	Glyma.01G185800.1.p, Glyma.05G095900.1.p, Glyma.11G056200.1.p, Glyma.17G174900.1.p	KAF2283719.1, KAF2283720.1, KAF2295227.1, KAF2295239.1	Manes.12G101000.1.p, Manes.13G124500.1.p	Potri.007G043800.1.p	Rc09T021716.1
OG0003608	AT4G03510.3	Casp21304.t1	Ep_chr5_g12800.t1	Glyma.06G293400.2.p, Glyma.12G112000.3.p, Glyma.12G203900.2.p, Glyma.13G297700.4.p	KAF2283226.1, KAF2283446.1	Manes.12G089674.1.p, Manes.12G100296.1.p, Manes.13G147200.4.p	Potri.013G132300.2.p, Potri.019G100800.8.p	Rc09T021953.2
OG0003609	AT4G28000.2, AT5G52882.1	Casp09846.t1	Ep_chr2_g03243.t1, Ep_chr6_g18483.t1	Glyma.09G127000.1.p, Glyma.16G173700.1.p	KAF2312211.1, KAF2315532.1, KAF2315549.1	Manes.06G154400.2.p, Manes.14G020400.1.p	Potri.012G035400.2.p, Potri.015G026900.1.p	Rc04T007361.2
OG0003610	AT3G22530.1, AT4G14830.1	Casp04546.t1	Ep_chr3_g06079.t1	Glyma.01G237300.1.p, Glyma.10G247400.1.p, Glyma.20G147400.2.p	KAF2284214.1, KAF2284231.1, KAF2285402.1	Manes.03G177300.3.p, Manes.15G029800.1.p	Potri.008G154100.1.p, Potri.010G086400.1.p	Rc06T013239.1
OG0003611	AT4G34460.1	Casp35015.t1	Ep_chr5_g15726.t1	Glyma.04G013100.1.p, Glyma.06G013000.3.p, Glyma.11G118500.1.p, Glyma.12G043900.1.p	KAF2305902.1, KAF2305915.1, KAF2316384.1	Manes.15G164000.1.p, Manes.17G100500.1.p	Potri.004G153700.1.p, Potri.009G115300.1.p	Rc05T010514.1
OG0003612	AT3G23930.1, AT4G13540.1	Casp04136.t1	Ep_chr3_g06422.t1	Glyma.10G130200.1.p, Glyma.14G108200.1.p, Glyma.20G081000.1.p	KAF2285576.1, KAF2314084.1, KAF2314093.1	Manes.03G155600.1.p, Manes.15G047800.1.p	Potri.008G174400.1.p, Potri.010G062600.2.p	Rc06T013490.1
OG0003613	AT3G61980.1, AT4G01575.1	Casp00859.t1, Casp10176.t1	Ep_chr2_g04897.t1	Glyma.02G221700.1.p, Glyma.04G226300.1.p, Glyma.14G189000.1.p		Manes.01G237800.2.p, Manes.07G094100.1.p	Potri.002G182800.1.p, Potri.014G108600.1.p, Potri.015G001800.1.p	Rc01T001359.1, Rc01T001977.1
OG0003614	AT1G11200.1, AT4G21570.2	Casp22060.t1	Ep_chr4_g09029.t2	Glyma.12G147700.1.p, Glyma.13G245500.2.p, Glyma.15G068200.1.p	KAF2303416.1, KAF2303434.1	Manes.16G021900.7.p, Manes.17G040100.1.p	Potri.001G405700.2.p, Potri.004G035900.2.p, Potri.011G044200.8.p	Rc05T011344.1
OG0003615	AT1G62520.1, AT4G12450.1, AT4G22560.1	Casp06553.t1	Ep_chr3_g08104.t1	Glyma.01G210700.1.p, Glyma.05G056600.1.p, Glyma.09G057200.1.p, Glyma.11G031300.1.p, Glyma.17G139000.1.p	KAF2313063.1	Manes.02G036850.1.p	Potri.001G121600.1.p, Potri.003G111800.1.p	Rc05T011212.1
OG0003616	AT4G03625.1, AT4G05460.1, AT4G05490.1, AT4G05497.1, AT5G52480.1	Casp08082.t1	Ep_chr5_g15122.t1	Glyma.13G220200.1.p, Glyma.15G092200.1.p	KAF2303472.1, KAF2310821.1, KAF2317847.1, KAF2317853.1	Manes.14G135100.4.p		Rc04T008567.1
OG0003617	AT4G10080.1, AT4G13530.1	Casp30976.t1	Ep_chr6_g16661.t1	Glyma.04G111000.1.p, Glyma.06G323500.1.p	KAF2290476.1, KAF2297061.1, KAF2297066.1, KAF2297067.1	Manes.02G201800.1.p, Manes.18G116100.1.p	Potri.013G099200.3.p, Potri.019G071300.1.p	Rc02T003602.1
OG0003618	AT4G26850.1, AT5G55120.1	Casp03616.t1, Casp15231.t1	Ep_chr5_g14886.t1	Glyma.02G292800.1.p, Glyma.14G021800.1.p, Glyma.18G092900.1.p	KAF2285718.1	Manes.03G132900.1.p, Manes.15G067700.1.p	Potri.001G355600.1.p, Potri.011G087200.1.p	Rc06T013801.2, Rc10T022579.1
OG0003619	AT4G30160.2, AT5G57320.2	Casp27155.t1	Ep_chr8_g23650.t1	Glyma.09G057400.2.p, Glyma.13G098600.1.p, Glyma.15G163700.2.p, Glyma.17G061200.4.p	KAF2309633.1, KAF2317194.1	Manes.06G021432.2.p, Manes.14G159021.1.p	Potri.006G165300.5.p, Potri.018G089700.4.p	Rc03T007050.3
OG0003620	AT4G15733.1		Ep_chr4_g11215.t1, Ep_chr7_g21696.t1	Glyma.08G254850.1.p, Glyma.11G033700.1.p, Glyma.18G277700.2.p		Manes.09G033825.1.p, Manes.09G033900.1.p, Manes.09G034000.1.p, Manes.09G034100.1.p, Manes.09G034200.1.p, Manes.09G034600.2.p	Potri.004G201100.1.p, Potri.009G162300.1.p	Rc10T022613.1
OG0003621	AT1G03070.3, AT3G63310.1, AT4G02690.1	Casp02154.t1	Ep_chr2_g03977.t1	Glyma.02G144700.2.p	KAF2325237.1, KAF2325238.1	Manes.01G204600.1.p, Manes.05G080700.1.p, Manes.05G080800.1.p	Potri.002G049000.1.p, Potri.005G213900.2.p, Potri.005G214000.1.p	Rc01T000880.1
OG0003622	AT1G34065.1, AT4G39460.2	Casp20001.t1, Casp31648.t1	Ep_chr7_g22639.t1, Ep_chr8_g24645.t1	Glyma.05G185200.2.p, Glyma.08G143100.5.p, Glyma.10G221300.7.p	KAF2291089.1	Manes.02G183700.1.p, Manes.12G144500.2.p	Potri.005G085900.1.p, Potri.005G197200.1.p	Rc09T021132.3
OG0003623	AT3G23540.1, AT4G14290.1	Casp04733.t1	Ep_chr3_g05948.t1	Glyma.04G137300.2.p, Glyma.07G255200.2.p, Glyma.17G019100.3.p	KAF2287816.1, KAF2287830.1, KAF2311057.1	Manes.03G186500.1.p, Manes.15G021600.7.p	Potri.008G200400.1.p, Potri.010G029200.1.p	Rc06T013133.1
OG0003624	AT1G31230.1, AT4G19710.2	Casp33252.t1	Ep_chr6_g16662.t1	Glyma.05G151100.1.p, Glyma.08G107800.1.p	KAF2284410.1, KAF2290460.1, KAF2290471.1	Manes.02G201600.3.p, Manes.12G153700.1.p, Manes.18G116401.1.p	Potri.013G099500.1.p, Potri.019G071700.1.p	Rc02T003597.1
OG0003625	AT3G52630.2, AT4G18590.1	Casp35866.t1	Ep_chr5_g16133.t1	Glyma.03G196800.2.p, Glyma.10G278800.1.p, Glyma.20G111700.1.p	KAF2296454.1, KAF2307642.1, KAF2318266.1	Manes.09G054300.1.p, Manes.10G061800.9.p	Potri.006G211900.1.p, Potri.006G212100.3.p, Potri.010G239200.5.p
OG0003626	AT4G18880.1, AT5G45710.3	Casp22650.t1	Ep_chr4_g09319.t1	Glyma.05G162300.4.p, Glyma.08G119900.4.p, Glyma.13G225700.1.p, Glyma.15G086400.3.p	KAF2302954.1, KAF2305348.1	Manes.16G038720.5.p, Manes.17G060600.1.p	Potri.004G062300.1.p, Potri.011G071700.1.p	Rc05T010723.1
OG0003627	AT4G00310.1	Casp00626.t1	Ep_chr2_g05090.t1	Glyma.07G068200.1.p, Glyma.16G034200.1.p	KAF2291145.1, KAF2315283.1, KAF2324895.1	Manes.01G254700.1.p, Manes.05G031900.1.p	Potri.002G161700.1.p, Potri.014G087500.1.p, Potri.014G099800.2.p	Rc01T000330.1, Rc01T001478.1
OG0003628	AT4G11160.2	Casp05682.t1, Casp20934.t1	Ep_chr3_g07664.t1, Ep_chr3_g08531.t1	Glyma.03G227100.2.p, Glyma.19G224000.5.p	KAF2281921.1, KAF2297616.1, KAF2297617.1, KAF2313419.1	Manes.01G048100.7.p, Manes.02G013600.1.p	Potri.001G095500.4.p	Rc05T010135.1
OG0003629	AT4G08350.1	Casp24430.t1, Casp24433.t1, Casp31801.t1	Ep_chr8_g24765.t1	Glyma.04G240900.1.p, Glyma.06G122500.1.p	KAF2296607.1, KAF2296612.1, KAF2308837.1	Manes.02G174700.1.p, Manes.18G086700.1.p	Potri.004G162500.2.p, Potri.009G124200.7.p	Rc02T003965.1
OG0003630	AT4G16620.1, AT5G47470.2	Casp06644.t1	Ep_chr3_g08044.t1	Glyma.01G209000.1.p, Glyma.05G059900.1.p, Glyma.11G033200.2.p, Glyma.17G142402.1.p	KAF2299065.1, KAF2299082.1	Manes.01G081100.1.p, Manes.02G040000.1.p	Potri.001G157600.1.p, Potri.003G077300.1.p	Rc05T012063.1
OG0003631	AT4G35000.1	Casp34066.t1	Ep_chr5_g14586.t1, Ep_chr7_g21392.t1	Glyma.11G078400.1.p, Glyma.11G107200.1.p, Glyma.12G032300.1.p	KAF2302052.1, KAF2312405.1	Manes.01G147300.1.p, Manes.11G094500.7.p	Potri.004G174500.1.p, Potri.005G112200.1.p, Potri.009G134100.4.p	Rc05T012575.1
OG0003632	AT4G25200.1, AT5G51440.1	Casp06621.t1, Casp09488.t1	Ep_chr3_g08067.t1, Ep_chr6_g18227.t1	Glyma.12G013100.1.p	KAF2315771.1, KAF2315801.1	Manes.06G134700.1.p, Manes.14G036000.1.p	Potri.003G076000.1.p, Potri.003G109200.1.p	Rc04T007578.1, Rc05T012081.1
OG0003633	AT3G23280.1, AT4G14365.1	Casp02886.t1	Ep_chr3_g06320.t1	Glyma.10G181100.1.p, Glyma.20G209400.1.p	KAF2285473.1, KAF2313988.1	Manes.03G163633.1.p, Manes.03G163701.1.p, Manes.15G041400.1.p	Potri.008G167600.2.p, Potri.010G070750.1.p, Potri.010G070800.7.p	Rc06T013399.1
OG0003634	AT3G07590.2, AT4G02840.2	Casp34850.t1	Ep_chr2_g03921.t1, Ep_chr7_g23075.t1	Glyma.02G096000.1.p, Glyma.03G152100.1.p, Glyma.18G285500.1.p, Glyma.19G154600.1.p	KAF2314891.1, KAF2325147.1	Manes.01G208900.1.p, Manes.05G075000.1.p	Potri.002G054800.1.p	Rc01T000964.1
OG0003635	AT1G52270.1, AT4G28310.1	Casp21281.t1	Ep_chr2_g03218.t1, Ep_chr5_g12821.t1, Ep_chr5_g16410.t1	Glyma.12G204500.1.p, Glyma.12G204600.1.p, Glyma.13G296700.1.p, Glyma.13G296800.1.p	KAF2283232.1	Manes.13G146300.2.p	Potri.013G130700.2.p	Rc01T001424.1, Rc09T021940.1
OG0003636	AT3G45960.2, AT3G45970.1, AT4G38400.1	Casp12477.t1	Ep_chr7_g21488.t1	Glyma.11G096700.1.p, Glyma.12G022800.1.p, Glyma.19G087100.1.p	KAF2302343.1, KAF2302345.1	Manes.04G068200.1.p, Manes.11G105800.1.p	Potri.004G181700.1.p, Potri.009G141400.2.p	Rc07T016088.1
OG0003637	AT1G35470.2, AT4G09340.1	Casp31379.t1	Ep_chr8_g25515.t1	Glyma.08G238500.1.p, Glyma.12G000900.1.p	KAF2297361.1, KAF2297362.1, KAF2317424.1, KAF2325006.1	Manes.02G196200.1.p, Manes.18G104100.1.p	Potri.013G108400.2.p, Potri.019G080800.2.p	Rc02T003712.1
OG0003638	AT1G50950.2, AT3G20560.1, AT4G27080.2	Casp03429.t1	Ep_chr6_g19512.t1	Glyma.06G270200.1.p, Glyma.12G134500.1.p, Glyma.12G213100.3.p, Glyma.13G288600.1.p	KAF2285809.1, KAF2314225.1	Manes.03G127900.2.p	Potri.001G419300.1.p, Potri.011G135500.1.p	Rc06T013935.1
OG0003639	AT4G37080.3	Casp20881.t1, Casp26295.t1	Ep_chr5_g13131.t1	Glyma.01G184600.8.p, Glyma.05G090400.1.p, Glyma.11G057600.2.p, Glyma.17G176400.1.p	KAF2283692.1, KAF2295175.1, KAF2299619.1	Manes.12G101500.1.p	Potri.005G136350.1.p, Potri.005G136401.2.p, Potri.007G041100.10.p
OG0003640	AT4G26630.1, AT5G55660.1	Casp03826.t1	Ep_chr5_g14991.t1	Glyma.08G329100.2.p, Glyma.08G329200.4.p, Glyma.18G077600.7.p, Glyma.18G077700.4.p	KAF2288957.1, KAF2305565.1	Manes.03G140900.1.p, Manes.15G060500.2.p	Potri.001G367400.2.p, Potri.011G093133.1.p	Rc06T013686.2
OG0003641	AT4G24630.1, AT5G50020.2	Casp31672.t1	Ep_chr8_g24662.t1	Glyma.02G079900.1.p, Glyma.10G222900.1.p, Glyma.16G164500.1.p, Glyma.20G168800.1.p	KAF2291111.1, KAF2297523.1	Manes.02G182400.1.p, Manes.18G094000.1.p	Potri.002G065500.1.p, Potri.005G195300.1.p	Rc02T003877.1
OG0003642	AT4G17360.1, AT5G47435.2	Casp06666.t1	Ep_chr3_g08023.t1	Glyma.01G208000.1.p, Glyma.05G060500.1.p, Glyma.11G034200.1.p, Glyma.11G034300.1.p, Glyma.17G142800.1.p	KAF2299078.1, KAF2313104.1	Manes.01G081900.1.p	Potri.001G156600.5.p, Potri.003G078000.1.p	Rc05T012049.2
OG0003643	AT4G26910.1, AT5G55070.1	Casp03586.t1	Ep_chr5_g14867.t1	Glyma.02G292500.1.p, Glyma.14G022100.1.p	KAF2285727.1, KAF2292225.1	Manes.03G131951.5.p, Manes.13G068110.1.p, Manes.15G069200.7.p	Potri.001G357000.1.p, Potri.011G089200.1.p, Potri.014G154700.2.p	Rc06T013824.1
OG0003644	AT4G01720.1	Casp00800.t1, Casp34070.t1	Ep_chr2_g04941.t1	Glyma.02G007500.8.p, Glyma.03G224700.1.p, Glyma.10G138300.1.p, Glyma.19G221700.1.p	KAF2304821.1, KAF2324993.1	Manes.01G235400.1.p, Manes.05G008500.1.p	Potri.002G186600.1.p, Potri.014G111900.1.p	Rc01T001312.1
OG0003645	AT4G23550.1	Casp05974.t1	Ep_chr3_g08465.t1	Glyma.01G222300.1.p, Glyma.05G211900.1.p, Glyma.08G018300.1.p, Glyma.11G021200.1.p	KAF2297875.1, KAF2313380.1, KAF2313382.1	Manes.01G057100.1.p, Manes.02G017100.4.p	Potri.001G099001.1.p, Potri.003G132700.1.p	Rc05T010178.1
OG0003646	AT4G12650.1	Casp19375.t1	Ep_chr6_g19006.t1	Glyma.02G309400.1.p, Glyma.13G026100.1.p, Glyma.14G003500.1.p, Glyma.20G059000.3.p	KAF2284717.1, KAF2284722.1, KAF2289011.1	Manes.12G058500.2.p, Manes.13G058800.2.p	Potri.002G217300.1.p, Potri.014G172200.1.p	Rc09T020006.1
OG0003647	AT4G07990.1	Casp32097.t1	Ep_chr6_g17398.t1	Glyma.04G048400.2.p, Glyma.06G049600.1.p, Glyma.14G090500.1.p, Glyma.17G232245.1.p	KAF2309604.1, KAF2323944.1, KAF2324986.1	Manes.05G184100.1.p, Manes.18G050200.1.p	Potri.002G114600.2.p, Potri.005G146600.5.p	Rc02T004441.1
OG0003648	AT4G14650.1	Casp04433.t1	Ep_chr3_g06157.t1, Ep_chr3_g06160.t1, Ep_chr3_g06161.t1, Ep_chr3_g06162.t1	Glyma.02G002200.1.p	KAF2290178.1, KAF2290179.1, KAF2313905.1, KAF2313908.1	Manes.03G171900.1.p	Potri.008G159200.1.p, Potri.010G081000.5.p	Rc06T013301.3
OG0003649	AT4G36890.1, AT5G67230.1	Casp20695.t1	Ep_chr5_g13288.t1	Glyma.01G189200.1.p, Glyma.11G053000.1.p, Glyma.16G095800.1.p, Glyma.17G168400.1.p	KAF2283760.1, KAF2295346.1, KAF2295369.1	Manes.12G107600.2.p, Manes.13G119600.1.p	Potri.005G141500.1.p, Potri.007G047500.1.p
OG0003650	AT4G02680.1	Casp02126.t1	Ep_chr2_g03998.t1	Glyma.02G144600.3.p, Glyma.03G157200.3.p, Glyma.10G029500.4.p, Glyma.19G159400.4.p	KAF2314835.1, KAF2325252.1, KAF2325254.1	Manes.01G204400.1.p, Manes.05G081500.1.p	Potri.002G048300.1.p, Potri.005G214400.1.p	Rc01T000875.1
OG0003651	AT4G00450.2	Casp00590.t1	Ep_chr2_g05118.t1	Glyma.03G009200.1.p, Glyma.07G070700.7.p, Glyma.09G259400.7.p, Glyma.18G232900.3.p	KAF2282590.1, KAF2282597.1, KAF2315304.1	Manes.01G256801.3.p, Manes.05G034300.10.p	Potri.002G159900.7.p, Potri.014G084500.3.p	Rc01T000300.1
OG0003652	AT1G01710.1, AT4G00520.2	Casp00578.t1	Ep_chr2_g05129.t1	Glyma.03G009800.1.p, Glyma.07G071300.1.p, Glyma.09G260200.1.p, Glyma.18G232000.1.p, Glyma.18G232100.1.p, Glyma.18G232300.1.p	KAF2315313.1	Manes.01G257800.2.p, Manes.05G035200.1.p	Potri.014G083300.1.p	Rc01T000288.1
OG0003653	AT4G29920.2, AT5G57130.1	Casp27076.t1	Ep_chr8_g23716.t1	Glyma.09G060500.1.p, Glyma.13G101300.1.p, Glyma.15G167000.1.p, Glyma.17G058400.1.p	KAF2309880.1, KAF2317226.1	Manes.06G018300.1.p, Manes.14G163200.2.p	Potri.006G073800.2.p, Potri.018G140900.1.p	Rc03T006880.1
OG0003654	AT4G20050.5	Casp28153.t1	Ep_chr3_g06054.t1, Ep_chr4_g10708.t1	Glyma.09G050900.1.p, Glyma.13G054600.1.p, Glyma.15G157000.1.p, Glyma.19G032600.1.p	KAF2286769.1, KAF2299620.1	Manes.03G075800.2.p, Manes.16G040150.2.p, Manes.16G050800.3.p	Potri.001G159900.1.p, Potri.003G074600.1.p
OG0003655	AT3G24100.1, AT4G13615.1	Casp19157.t1		Glyma.08G351700.2.p, Glyma.18G164200.2.p	KAF2284515.1, KAF2284521.1	Manes.03G147401.1.p, Manes.12G045600.1.p, Manes.15G054000.1.p	Potri.001G315400.1.p, Potri.014G056600.1.p, Potri.017G055501.1.p	Rc06T013576.1, Rc09T020158.1
OG0003656	AT1G24100.1	Casp01987.t1	Ep_chr2_g04109.t1	Glyma.01G036000.1.p, Glyma.02G029900.1.p	KAF2302466.1, KAF2314717.1, KAF2316041.1, KAF2323974.1, KAF2325359.1	Manes.01G196500.1.p, Manes.05G091100.1.p, Manes.06G101500.1.p	Potri.015G071900.1.p	Rc01T000759.1
OG0003657	AT1G72050.3	Casp14468.t1, Casp21285.t1, Casp31373.t1	Ep_chr6_g19757.t1	Glyma.02G292900.2.p, Glyma.02G293300.1.p	KAF2290944.1, KAF2317429.1, KAF2325001.1	Manes.02G195200.1.p, Manes.02G205100.1.p	Potri.013G108600.1.p, Potri.019G081100.1.p	Rc02T003716.1
OG0003658	AT1G01250.1	Casp01011.t1	Ep_chr2_g04787.t1	Glyma.03G258200.2.p, Glyma.07G055000.1.p, Glyma.16G023800.1.p, Glyma.19G256800.1.p	KAF2315203.1, KAF2324896.1	Manes.01G245200.1.p, Manes.05G021900.1.p	Potri.002G172200.1.p, Potri.002G172300.1.p, Potri.014G099900.1.p	Rc01T001477.1
OG0003659	AT1G10100.1, AT1G10120.1	Casp32098.t1	Ep_chr6_g17397.t1	Glyma.04G048000.3.p, Glyma.06G049300.2.p, Glyma.14G089600.2.p, Glyma.14G121550.1.p, Glyma.17G232285.1.p	KAF2309605.1, KAF2323942.1	Manes.18G050100.2.p	Potri.002G114700.1.p, Potri.005G146500.1.p	Rc02T004442.1
OG0003660	AT1G53380.2, AT3G14870.1	Casp02986.t1	Ep_chr5_g14251.t1	Glyma.12G230800.1.p, Glyma.13G268800.1.p	KAF2286125.1, KAF2286132.1, KAF2314382.1, KAF2314411.1	Manes.03G100000.2.p, Manes.15G096500.1.p	Potri.001G387700.1.p, Potri.011G108000.3.p	Rc06T014780.2
OG0003661	AT1G72980.1, AT3G13850.1	Casp13605.t1, Casp13631.t1	Ep_chr7_g21074.t1	Glyma.07G009500.1.p, Glyma.08G192600.1.p, Glyma.08G334200.1.p, Glyma.13G349700.2.p	KAF2301041.1	Manes.04G140100.2.p, Manes.11G026000.1.p	Potri.001G196400.1.p, Potri.003G039700.2.p	Rc07T016584.1
OG0003662	AT1G09470.1, AT1G09483.1, AT3G05830.2, AT5G26770.5	Casp30369.t1	Ep_chr4_g08936.t1	Glyma.10G144000.1.p, Glyma.20G092900.3.p	KAF2324056.1, KAF2324076.1	Manes.08G107900.4.p, Manes.09G180600.1.p	Potri.005G003600.2.p, Potri.013G003400.1.p	Rc10T024467.1
OG0003663	AT1G64110.2	Casp05629.t1	Ep_chr3_g08488.t1	Glyma.01G223100.1.p, Glyma.05G212900.3.p, Glyma.08G019400.3.p, Glyma.11G020300.1.p	KAF2297882.1, KAF2297896.1, KAF2313396.1	Manes.01G051400.7.p, Manes.02G015400.5.p	Potri.001G097600.3.p, Potri.003G133700.3.p	Rc05T010161.1
OG0003664	AT1G77180.2	Casp29892.t1	Ep_chr8_g24591.t1	Glyma.01G008600.1.p, Glyma.16G077700.3.p	KAF2285231.1, KAF2285239.1, KAF2285243.1, KAF2285252.1, KAF2303977.1	Manes.03G025400.3.p, Manes.16G110600.1.p	Potri.006G163700.5.p, Potri.018G086100.2.p	Rc09T021537.2
OG0003665	AT1G26590.2, AT1G26610.1	Casp01482.t1	Ep_chr2_g04502.t1	Glyma.01G056900.1.p, Glyma.02G115300.1.p, Glyma.07G226800.1.p, Glyma.20G026600.1.p	KAF2294989.1, KAF2325466.1	Manes.01G029200.1.p, Manes.05G108700.1.p	Potri.008G094500.1.p, Potri.010G159600.1.p	Rc01T000526.1
OG0003666	AT1G20380.1, AT1G76140.1	Casp32989.t1	Ep_chr8_g25583.t1	Glyma.04G019700.1.p, Glyma.14G222700.1.p	KAF2310168.1, KAF2324747.1	Manes.05G141200.2.p, Manes.18G007901.1.p	Potri.002G013900.1.p, Potri.002G014000.1.p, Potri.005G247300.1.p, Potri.005G247402.1.p	Rc02T004943.2
OG0003667	AT1G18610.2, AT1G74150.1	Casp08452.t1	Ep_chr6_g17608.t1	Glyma.04G160700.1.p, Glyma.05G019700.1.p, Glyma.06G204800.1.p, Glyma.17G080100.1.p	KAF2282977.1, KAF2312873.1	Manes.06G082800.2.p, Manes.14G087000.2.p	Potri.012G062100.2.p, Potri.015G059400.1.p	Rc04T008238.2
OG0003668	AT1G20580.1, AT1G76300.1	Casp33622.t1	Ep_chr8_g25953.t1	Glyma.05G185800.1.p, Glyma.08G143900.1.p	KAF2310204.1, KAF2310221.1, KAF2324779.1	Manes.05G133600.1.p, Manes.05G133700.1.p, Manes.18G004900.1.p	Potri.002G010200.2.p, Potri.005G251100.1.p	Rc02T004985.1
OG0003669	AT1G28490.1	Casp22409.t1	Ep_chr4_g09187.t1	Glyma.02G291600.1.p, Glyma.08G316900.1.p, Glyma.12G132100.1.p, Glyma.14G023200.1.p, Glyma.16G136466.1.p, Glyma.18G096200.1.p	KAF2289554.1	Manes.08G040100.1.p, Manes.09G040400.1.p	Potri.004G050800.1.p, Potri.011G059700.3.p	Rc05T010581.1
OG0003670	AT1G55090.1	Casp05787.t1, Casp05789.t1	Ep_chr3_g08651.t1, Ep_chr3_g08653.t1	Glyma.05G219500.1.p, Glyma.08G025800.1.p	KAF2313490.1	Manes.02G005800.1.p, Manes.02G005900.1.p	Potri.001G087400.1.p, Potri.003G143700.3.p	Rc05T010040.2, Rc05T010041.1, Rc05T010042.2
OG0003671	AT1G01200.1	Casp00975.t1	Ep_chr2_g04825.t1	Glyma.03G259200.1.p, Glyma.07G052800.1.p, Glyma.16G021800.1.p, Glyma.19G258000.1.p	KAF2313304.1, KAF2324922.1	Manes.01G243000.1.p, Manes.01G266736.1.p, Manes.05G019400.1.p	Potri.002G175700.1.p, Potri.014G102200.1.p	Rc01T001444.1
OG0003672	AT1G11475.1, AT1G61700.1	Casp18788.t1, Casp19182.t1	Ep_chr4_g09333.t1, Ep_chr6_g19646.t1	Glyma.01G029400.3.p, Glyma.02G035900.1.p, Glyma.04G094900.6.p, Glyma.06G096400.1.p		Manes.12G047300.1.p, Manes.13G049300.1.p	Potri.003G102900.3.p, Potri.006G136300.6.p	Rc09T020134.1
OG0003673	AT1G15500.1, AT1G80300.1	Casp13181.t1	Ep_chr7_g22124.t1	Glyma.07G033100.1.p, Glyma.08G209100.1.p, Glyma.13G362300.1.p, Glyma.15G011500.1.p	KAF2297596.1, KAF2323282.1	Manes.04G119100.1.p, Manes.11G049300.1.p	Potri.001G175200.1.p, Potri.003G058900.1.p	Rc07T016841.1
OG0003674	AT1G34420.1	Casp31525.t1	Ep_chr8_g25410.t1	Glyma.06G237200.1.p, Glyma.16G156100.1.p, Glyma.16G156200.1.p	KAF2291000.1, KAF2291006.1, KAF2297418.1, KAF2297437.1	Manes.02G190900.1.p, Manes.18G100200.1.p	Potri.013G114200.1.p, Potri.019G084800.1.p	Rc02T003766.1
OG0003675	AT1G29150.1	Casp01409.t1	Ep_chr2_g04549.t1, Ep_chr3_g06189.t1	Glyma.04G078200.4.p, Glyma.06G079600.1.p, Glyma.17G188600.1.p	KAF2299151.1	Manes.01G032500.1.p, Manes.05G106100.1.p	Potri.006G277900.2.p, Potri.008G042400.1.p, Potri.010G164200.1.p, Potri.013G020300.2.p	Rc01T000562.1
OG0003676	AT1G16470.2, AT1G79210.1	Casp05690.t1, Casp10332.t1	Ep_chr6_g18767.t1	Glyma.01G105500.4.p, Glyma.03G073300.4.p, Glyma.08G167600.4.p, Glyma.15G260000.1.p	KAF2309292.1	Manes.06G175300.3.p, Manes.14G010700.5.p	Potri.012G123550.1.p, Potri.015G122400.3.p	Rc04T007141.1
OG0003677	AT1G59730.1	Casp01905.t1	Ep_chr2_g04166.t1	Glyma.01G040700.1.p, Glyma.01G041100.1.p, Glyma.01G041200.1.p, Glyma.02G023000.1.p, Glyma.02G023100.1.p, Glyma.02G023400.1.p, Glyma.08G295600.1.p, Glyma.18G127400.1.p	KAF2302427.1	Manes.01G192100.1.p	Potri.008G194100.2.p	Rc01T000699.1
OG0003678	AT1G25400.1, AT1G68440.1	Casp08205.t1	Ep_chr3_g06740.t1	Glyma.01G080500.1.p, Glyma.08G261000.1.p, Glyma.10G273200.1.p, Glyma.20G116700.1.p	KAF2311061.1, KAF2317785.1	Manes.06G066900.1.p, Manes.14G103500.1.p	Potri.008G121700.1.p, Potri.010G123600.1.p	Rc04T008459.1
OG0003679	AT1G15215.4	Casp13421.t1, Casp26258.t1	Ep_chr4_g11630.t1, Ep_chr7_g22328.t1	Glyma.04G086200.4.p, Glyma.06G087700.3.p, Glyma.07G016000.1.p, Glyma.08G201500.5.p		Manes.04G133600.1.p, Manes.16G074000.1.p	Potri.001G189200.1.p, Potri.018G046200.1.p	Rc03T005429.1, Rc07T016689.1
OG0003680	AT1G21910.1, AT1G44830.1, AT1G77640.1	Casp33381.t1	Ep_chr8_g25872.t1	Glyma.04G251400.1.p, Glyma.06G111300.1.p, Glyma.13G081600.1.p, Glyma.14G147500.1.p	KAF2296739.1	Manes.02G161700.1.p, Manes.18G075600.1.p	Potri.002G085600.1.p, Potri.005G176000.1.p	Rc02T004117.1
OG0003681	AT1G01300.1, AT3G61820.1	Casp01039.t1	Ep_chr2_g04779.t1	Glyma.03G257900.1.p, Glyma.07G055300.1.p, Glyma.16G024000.1.p, Glyma.19G256400.1.p	KAF2315209.1, KAF2324888.1	Manes.01G245800.3.p, Manes.05G022500.1.p	Potri.002G171700.1.p, Potri.014G099400.1.p	Rc01T001487.1
OG0003682	AT1G28510.1, AT3G58150.1	Casp22410.t1	Ep_chr4_g09188.t1, Ep_chr5_g12919.t1	Glyma.10G068700.1.p, Glyma.12G119900.1.p	KAF2283296.1, KAF2295040.1, KAF2295043.1	Manes.13G140300.1.p, Manes.17G050700.1.p	Potri.011G059800.1.p, Potri.013G123000.1.p	Rc09T021875.1
OG0003683	AT1G67720.1	Casp18526.t1	Ep_chr6_g20249.t1	Glyma.05G144400.1.p, Glyma.08G100800.1.p, Glyma.11G246200.1.p, Glyma.18G011000.1.p	KAF2286567.1, KAF2292822.1, KAF2301760.1, KAF2307112.1	Manes.12G017900.3.p	Potri.008G181200.1.p, Potri.010G052800.1.p	Rc09T019768.2
OG0003684	AT1G34120.2, AT1G71710.1	Casp31643.t1	Ep_chr8_g24642.t1	Glyma.02G078700.1.p, Glyma.10G221000.2.p, Glyma.16G161500.3.p, Glyma.17G178700.5.p, Glyma.20G170500.11.p	KAF2297509.1	Manes.02G183900.15.p, Manes.18G095500.1.p	Potri.002G063500.11.p, Potri.005G197800.7.p	Rc02T003839.1
OG0003685	AT1G15580.1, AT1G52830.1, AT3G15540.1	Casp13219.t1	Ep_chr7_g22143.t1	Glyma.07G034200.1.p, Glyma.08G207900.1.p, Glyma.13G361100.1.p, Glyma.15G012800.1.p	KAF2301316.1, KAF2323299.1	Manes.04G120900.2.p, Manes.11G051300.1.p	Potri.001G177500.1.p, Potri.003G056900.1.p
OG0003686	AT1G08060.3	Casp20019.t1	Ep_chr5_g13736.t1	Glyma.03G181800.1.p, Glyma.11G167601.1.p, Glyma.12G175400.2.p, Glyma.13G324500.18.p	KAF2285837.1, KAF2285839.1, KAF2314239.1	Manes.03G122401.5.p	Potri.004G212700.5.p, Potri.005G010133.5.p, Potri.013G006000.8.p	Rc07T015169.1
OG0003687	AT1G03840.1, AT5G44160.1	Casp21111.t1	Ep_chr5_g12946.t1	Glyma.06G287200.1.p, Glyma.12G118800.1.p, Glyma.12G207200.1.p, Glyma.13G293800.1.p	KAF2283267.1, KAF2283493.1	Manes.12G086200.2.p, Manes.13G141500.1.p	Potri.007G135000.1.p, Potri.017G017100.1.p	Rc09T021885.1
OG0003688	AT1G03790.1, AT5G44260.1	Casp21227.t1	Ep_chr5_g12871.t1	Glyma.06G290100.1.p, Glyma.12G116900.1.p, Glyma.12G205700.2.p, Glyma.13G295200.1.p	KAF2283250.1, KAF2290279.1	Manes.12G089200.1.p, Manes.13G143700.1.p	Potri.007G138300.1.p, Potri.017G013400.1.p	Rc09T021909.1
OG0003689	AT1G16760.2, AT1G78940.2, AT3G20200.1	Casp10549.t1	Ep_chr6_g18882.t1	Glyma.13G373000.1.p, Glyma.15G000700.4.p, Glyma.19G019780.1.p	KAF2317710.1	Manes.06G178700.1.p	Potri.004G170742.1.p, Potri.004G170901.2.p, Potri.007G001900.1.p, Potri.014G001700.2.p	Rc04T007080.1
OG0003690	AT1G08465.1	Casp12653.t1	Ep_chr7_g21639.t1	Glyma.06G308900.7.p, Glyma.12G096000.6.p, Glyma.12G190500.1.p, Glyma.13G311200.2.p	KAF2299778.1, KAF2299782.1, KAF2322412.1	Manes.04G064600.1.p, Manes.11G103500.3.p	Potri.001G214700.8.p, Potri.009G000100.3.p	Rc07T015772.2
OG0003691	AT1G06230.2	Casp21082.t1, Casp24873.t1, Casp24886.t1, Casp24896.t1	Ep_chr5_g12969.t1	Glyma.12G122100.2.p, Glyma.12G209100.1.p, Glyma.13G292200.2.p	KAF2283509.1	Manes.12G091200.2.p, Manes.13G138700.5.p	Potri.013G118900.2.p, Potri.019G090700.1.p	Rc09T021846.3
OG0003692	AT1G49005.1, AT1G68795.1, AT1G73965.1		Ep_chr6_g17656.t1	Glyma.10G205100.1.p, Glyma.20G185400.1.p		Manes.01G021100.1.p, Manes.05G118800.1.p, Manes.06G073000.3.p, Manes.14G096700.1.p	Potri.008G115600.2.p, Potri.010G130400.1.p, Potri.012G059600.1.p	Rc01T000424.1, Rc04T008379.1
OG0003693	AT1G10530.1, AT1G60010.1	Casp01998.t1	Ep_chr2_g04101.t1	Glyma.01G035300.1.p, Glyma.02G030800.1.p, Glyma.08G290800.1.p, Glyma.18G133300.1.p	KAF2302471.1, KAF2325355.1	Manes.01G197100.1.p, Manes.05G090500.2.p	Potri.008G146500.4.p, Potri.010G095400.1.p	Rc01T000773.2
OG0003694	AT1G08310.2, AT3G44510.2	Casp10996.t1	Ep_chr7_g23233.t1, Ep_chr7_g23234.t1	Glyma.11G183900.1.p, Glyma.12G088500.1.p, Glyma.12G184366.1.p, Glyma.13G009000.1.p	KAF2300804.1, KAF2321625.1	Manes.04G004400.1.p, Manes.11G161200.3.p	Potri.009G164600.1.p	Rc07T014990.1
OG0003695	AT1G24260.2	Casp18261.t1	Ep_chr6_g20383.t1	Glyma.05G148800.1.p, Glyma.08G105500.1.p, Glyma.11G252300.1.p, Glyma.18G004700.4.p	KAF2286473.1, KAF2292906.1, KAF2292923.1	Manes.12G009200.2.p, Manes.13G009600.2.p	Potri.001G058400.1.p, Potri.003G169600.1.p	Rc09T019666.1
OG0003696	AT1G71010.1	Casp34396.t1	Ep_chr5_g15406.t1	Glyma.07G216600.1.p, Glyma.20G013500.1.p	KAF2316760.1, KAF2316762.1, KAF2316768.1, KAF2323993.1, KAF2323995.1	Manes.15G127100.1.p, Manes.17G076300.1.p	Potri.008G128800.3.p, Potri.010G113700.3.p	Rc05T010901.2
OG0003697	AT1G62850.2	Casp03249.t1, Casp06471.t1	Ep_chr3_g08164.t1	Glyma.05G052900.1.p, Glyma.17G135200.1.p	KAF2298991.1	Manes.01G073500.1.p	Potri.001G117500.1.p, Potri.003G115300.1.p	Rc05T010295.1, Rc05T010296.1, Rc05T010297.1, Rc05T010395.2, Rc05T010398.1
OG0003698	AT1G10155.1, AT1G31200.1	Casp28232.t1	Ep_chr4_g10477.t1	Glyma.06G221100.1.p	KAF2286844.1, KAF2286845.1	Manes.16G059600.1.p, Manes.16G059700.1.p	Potri.012G120160.1.p, Potri.012G120280.1.p, Potri.012G120340.1.p, Potri.015G120100.1.p, Potri.015G120200.1.p	Rc04T008764.1
OG0003699	AT1G10390.1, AT1G59660.1	Casp05940.t1, Casp05942.t1	Ep_chr1_g00046.t1, Ep_chr1_g00048.t1, Ep_chr3_g08766.t1	Glyma.12G235000.1.p, Glyma.13G264100.2.p, Glyma.20G218302.1.p	KAF2298073.1	Manes.01G000031.1.p	Potri.001G453200.1.p, Potri.011G148800.3.p	Rc05T009956.2
OG0003700	AT1G65910.1	Casp07700.t1	Ep_chr3_g07318.t1	Glyma.02G240500.2.p, Glyma.11G212400.1.p, Glyma.14G210000.1.p, Glyma.18G043900.1.p	KAF2290521.1, KAF2314760.1, KAF2325703.1	Manes.01G123600.1.p, Manes.02G081200.2.p	Potri.004G081000.2.p, Potri.017G139500.1.p	Rc05T012182.1
OG0003701	AT1G70000.1	Casp01940.t1	Ep_chr2_g04142.t1	Glyma.01G038600.1.p, Glyma.02G026300.1.p, Glyma.08G293300.1.p, Glyma.18G129900.1.p	KAF2302444.1, KAF2325383.1, KAF2325395.1	Manes.01G194000.1.p, Manes.05G093800.1.p	Potri.008G191800.1.p, Potri.010G039233.1.p	Rc01T000727.1
OG0003702	AT1G43890.1	Casp31820.t1	Ep_chr8_g24779.t1	Glyma.05G191800.1.p, Glyma.08G157000.1.p, Glyma.11G178506.1.p, Glyma.14G118400.1.p	KAF2284441.1, KAF2296628.1	Manes.12G156300.4.p, Manes.18G085300.1.p	Potri.002G074400.1.p, Potri.005G063500.1.p, Potri.007G105500.1.p	Rc02T003984.1
OG0003703	AT1G53730.2, AT3G14350.1	Casp13917.t1	Ep_chr7_g20853.t1	Glyma.03G262700.2.p, Glyma.07G046800.1.p, Glyma.16G015400.1.p, Glyma.19G261700.1.p	KAF2300882.1, KAF2323690.1	Manes.04G152100.2.p, Manes.11G011300.1.p	Potri.001G161600.1.p, Potri.003G073700.1.p	Rc07T016414.1
OG0003704	AT1G16560.1	Casp10269.t1	Ep_chr6_g18736.t1	Glyma.02G148351.1.p, Glyma.03G009100.26.p, Glyma.07G070600.5.p, Glyma.09G147300.3.p, Glyma.16G199100.1.p	KAF2311852.1	Manes.06G143000.1.p, Manes.14G012600.3.p	Potri.007G065800.2.p, Potri.012G134300.2.p, Potri.015G136600.1.p	Rc04T007486.1
OG0003705	AT1G61350.1	Casp22021.t1	Ep_chr4_g09006.t1	Glyma.07G189700.1.p, Glyma.08G059600.1.p, Glyma.13G246700.1.p, Glyma.15G067200.1.p	KAF2303450.1, KAF2305085.1, KAF2305106.1	Manes.16G020200.1.p, Manes.17G033200.1.p	Potri.004G033800.1.p, Potri.011G042300.1.p	Rc05T009466.1
OG0003706	AT1G49480.2, AT3G18990.2	Casp35127.t1	Ep_chr5_g15662.t1	Glyma.07G163700.2.p, Glyma.11G124100.7.p, Glyma.12G048600.1.p, Glyma.20G008700.1.p	KAF2316589.1	Manes.15G145000.3.p, Manes.15G145100.1.p, Manes.17G096200.1.p	Potri.004G146900.3.p, Potri.009G108500.1.p	Rc05T011491.1
OG0003707	AT1G19840.1, AT1G75590.1, AT5G10990.1	Casp32805.t1	Ep_chr6_g16944.t1	Glyma.04G025500.1.p, Glyma.06G025500.1.p, Glyma.14G217800.1.p, Glyma.17G256700.1.p	KAF2324677.1	Manes.05G149700.2.p, Manes.18G015300.2.p	Potri.002G024500.1.p, Potri.005G237000.1.p	Rc02T004851.1
OG0003708	AT1G75560.2	Casp12196.t1	Ep_chr6_g16966.t1	Glyma.04G008700.1.p, Glyma.06G008500.1.p	KAF2308961.1, KAF2310051.1, KAF2315948.1	Manes.05G152600.1.p, Manes.10G032800.1.p, Manes.15G189900.4.p, Manes.17G001400.5.p	Potri.004G161800.4.p, Potri.005G234700.1.p	Rc07T017266.1
OG0003709	AT1G09330.1	Casp01141.t1, Casp30323.t1	Ep_chr2_g04721.t1, Ep_chr4_g08974.t1	Glyma.10G145400.2.p, Glyma.19G227600.1.p, Glyma.20G094600.1.p	KAF2307321.1	Manes.01G231400.1.p, Manes.08G109500.2.p, Manes.09G178900.1.p	Potri.005G010400.1.p, Potri.013G006250.1.p	Rc01T001262.1
OG0003710	AT1G07620.2	Casp11709.t1	Ep_chr7_g22686.t1	Glyma.07G112350.1.p, Glyma.13G335900.2.p, Glyma.15G038400.4.p	KAF2300353.1, KAF2300354.1, KAF2300355.1, KAF2321922.1	Manes.04G034800.5.p, Manes.11G128400.2.p	Potri.001G239500.2.p, Potri.009G030700.2.p	Rc07T015391.2
OG0003711	AT1G78240.1	Casp31034.t1, Casp33157.t1	Ep_chr8_g25705.t1	Glyma.04G100700.1.p, Glyma.06G102500.5.p, Glyma.13G089700.2.p, Glyma.14G174500.2.p	KAF2291563.1, KAF2291571.1	Manes.02G151700.1.p, Manes.18G066200.4.p	Potri.002G098000.9.p, Potri.005G163900.2.p	Rc02T004259.2
OG0003712	AT1G49520.1, AT3G19080.4	Casp35143.t1	Ep_chr5_g15633.t1	Glyma.01G183600.3.p, Glyma.11G058700.1.p	KAF2316605.1, KAF2316620.1	Manes.15G143600.1.p	Potri.004G145200.2.p, Potri.005G134500.1.p, Potri.007G039350.1.p, Potri.009G106700.5.p	Rc05T011510.1, Rc09T021743.1
OG0003713	AT1G54370.1, AT1G79610.1	Casp21545.t1	Ep_chr5_g12654.t1	Glyma.07G270400.1.p, Glyma.09G018200.1.p, Glyma.15G124100.1.p, Glyma.17G003550.1.p	KAF2318136.1	Manes.10G068400.1.p	Potri.016G000200.1.p	Rc03T006483.1, Rc03T006584.1, Rc03T006589.1, Rc06T014502.1
OG0003714	AT1G08210.3, AT3G42550.1, AT5G22850.1	Casp11193.t1	Ep_chr1_g00189.t1, Ep_chr7_g23103.t1	Glyma.12G179800.1.p, Glyma.13G321000.1.p	KAF2300712.1, KAF2321713.1	Manes.04G011500.1.p, Manes.11G154800.1.p	Potri.001G213600.2.p, Potri.009G001700.1.p	Rc07T015077.2
OG0003715	AT1G54110.2, AT3G55600.2	Casp07549.t1, Casp28311.t1	Ep_chr3_g07163.t1, Ep_chr8_g25299.t1, Ep_chr8_g25300.t1	Glyma.02G282202.1.p, Glyma.13G102300.1.p, Glyma.14G032100.1.p, Glyma.17G056700.1.p		Manes.03G101800.3.p, Manes.15G093801.1.p, Manes.16G049600.1.p	Potri.018G133700.1.p
OG0003716	AT1G54840.1, AT1G54850.1	Casp30008.t1	Ep_chr8_g24536.t1, Ep_chr8_g24537.t1	Glyma.10G155800.1.p, Glyma.20G232500.1.p	KAF2307187.1, KAF2307197.1	Manes.09G165100.8.p, Manes.09G165200.3.p	Potri.013G024600.2.p, Potri.013G024750.1.p, Potri.013G024900.2.p	Rc10T024297.1
OG0003717	AT1G10660.2	Casp18753.t1	Ep_chr6_g20088.t1, Ep_chr8_g24711.t1	Glyma.01G029100.1.p, Glyma.02G036100.2.p, Glyma.08G284900.1.p	KAF2286682.1, KAF2286693.1, KAF2286697.1, KAF2286698.1	Manes.12G026200.2.p, Manes.13G027900.7.p	Potri.010G042600.1.p	Rc09T019881.1
OG0003718	AT1G18080.1, AT1G48630.1, AT3G18130.1	Casp27425.t1, Casp27426.t1	Ep_chr8_g23467.t1	Glyma.05G243800.1.p, Glyma.08G051600.1.p	KAF2309069.1, KAF2317451.1	Manes.06G008400.1.p, Manes.14G168700.1.p	Potri.012G052700.1.p, Potri.015G041600.1.p	Rc03T006674.1
OG0003719	AT1G63820.1, AT5G41380.1	Casp06017.t1	Ep_chr3_g08436.t1	Glyma.01G221100.1.p, Glyma.05G209800.1.p, Glyma.08G016500.1.p, Glyma.11G022600.1.p	KAF2297826.1, KAF2313338.1	Manes.01G060500.1.p, Manes.02G021800.1.p	Potri.001G101200.1.p, Potri.003G130500.1.p	Rc05T010205.1
OG0003720	AT1G32780.1, AT1G64710.1	Casp05877.t1, Casp05878.t1	Ep_chr3_g08736.t1	Glyma.01G116300.1.p, Glyma.01G116500.4.p, Glyma.01G116700.1.p, Glyma.03G059600.1.p, Glyma.U036800.1.p	KAF2313546.1	Manes.02G001500.2.p	Potri.011G152800.1.p, Potri.011G152900.1.p	Rc05T009982.1
OG0003721	AT1G51140.1	Casp10123.t1	Ep_chr6_g18660.t1	Glyma.08G323500.2.p, Glyma.11G131200.1.p, Glyma.12G055400.4.p, Glyma.13G341700.1.p, Glyma.14G118000.2.p, Glyma.15G032700.1.p	KAF2311997.1	Manes.06G167700.1.p, Manes.14G013300.1.p	Potri.001G017300.9.p, Potri.003G207200.3.p	Rc04T007213.1
OG0003722	AT1G21390.1, AT1G76980.1	Casp31836.t1	Ep_chr8_g24790.t1	Glyma.04G243500.1.p, Glyma.06G119800.1.p, Glyma.13G036100.1.p, Glyma.14G158800.1.p	KAF2296634.1, KAF2306843.1	Manes.02G172300.1.p, Manes.18G084700.1.p	Potri.002G075400.4.p, Potri.005G185200.1.p	Rc02T003992.1
OG0003723	AT1G08130.1, AT1G49250.1	Casp11276.t1	Ep_chr3_g07304.t1, Ep_chr7_g23027.t1, Ep_chr7_g23028.t1, Ep_chr8_g25106.t1, Ep_chr8_g25107.t1, Ep_chr8_g25617.t1	Glyma.11G193100.2.p, Glyma.12G080900.1.p	KAF2321739.1	Manes.11G152000.8.p	Potri.009G005900.2.p	Rc07T015107.1
OG0003724	AT1G55860.1, AT1G70320.1	Casp03856.t1, Casp03858.t1, Casp03861.t1		Glyma.05G133100.1.p, Glyma.08G087600.3.p	KAF2288945.1, KAF2305550.1, KAF2305551.1, KAF2308345.1	Manes.15G059000.3.p	Potri.001G368600.5.p, Potri.011G094100.1.p	Rc06T013662.2
OG0003725	AT1G36070.1, AT1G78070.1	Casp33242.t1	Ep_chr8_g25763.t1	Glyma.04G104200.1.p, Glyma.06G105200.1.p	KAF2291525.1, KAF2296795.1, KAF2296796.1, KAF2299647.1	Manes.02G154600.1.p, Manes.18G069100.1.p	Potri.002G094100.2.p, Potri.005G168600.1.p	Rc02T004216.1
OG0003726	AT1G02070.1, AT3G60520.1	Casp00369.t1	Ep_chr2_g05267.t1	Glyma.01G076200.1.p, Glyma.03G117800.1.p, Glyma.07G109200.1.p, Glyma.11G165291.1.p	KAF2303517.1, KAF2315400.1	Manes.01G270500.1.p, Manes.05G050600.1.p	Potri.002G142600.1.p, Potri.014G058300.1.p	Rc01T000105.1
OG0003727	AT1G19250.1, AT5G45180.1	Casp25881.t1, Casp25882.t1	Ep_chr8_g24222.t1	Glyma.13G113100.1.p, Glyma.17G046600.1.p	KAF2304158.1, KAF2304251.1	Manes.16G087700.1.p, Manes.16G091800.1.p	Potri.001G335900.1.p, Potri.006G137600.1.p	Rc03T005604.1, Rc03T005645.1
OG0003728	AT1G33470.1	Casp21533.t1, Casp33469.t1	Ep_chr5_g12666.t1	Glyma.09G234200.1.p, Glyma.12G002800.1.p, Glyma.15G226400.1.p	KAF2283152.1, KAF2310851.1	Manes.05G123400.2.p, Manes.12G080900.1.p, Manes.13G153500.1.p	Potri.013G094400.3.p, Potri.019G068400.3.p	Rc02T005074.1
OG0003729	AT1G49160.5, AT3G18750.3	Casp19928.t1	Ep_chr5_g13624.t1	Glyma.04G215200.1.p, Glyma.06G151000.1.p	KAF2284374.1, KAF2284391.1, KAF2293200.1, KAF2293201.1	Manes.12G151550.1.p, Manes.12G151900.1.p, Manes.13G071400.1.p	Potri.005G057300.4.p	Rc09T021034.2
OG0003730	AT1G51170.1, AT3G20830.1	Casp10104.t1	Ep_chr6_g18649.t1	Glyma.11G131800.1.p, Glyma.12G056000.1.p, Glyma.13G341400.1.p	KAF2312013.1, KAF2317729.1, KAF2317733.1	Manes.06G167100.1.p, Manes.14G000800.1.p	Potri.001G018300.1.p, Potri.003G205800.1.p	Rc04T007220.1
OG0003731	AT1G22680.1, AT1G71970.1	Casp31484.t1	Ep_chr8_g25439.t1	Glyma.10G217400.1.p, Glyma.20G174600.1.p	KAF2290974.1, KAF2290978.1, KAF2297404.1, KAF2297426.1	Manes.02G192500.1.p, Manes.18G101500.1.p	Potri.013G111700.2.p, Potri.019G082866.1.p	Rc02T003741.1
OG0003732	AT1G54460.1, AT3G04630.3, AT5G28646.1	Casp29722.t1	Ep_chr8_g25164.t1	Glyma.03G248000.1.p, Glyma.10G163400.3.p, Glyma.19G246000.1.p, Glyma.20G226000.1.p	KAF2298391.1	Manes.08G136500.1.p, Manes.09G151100.3.p	Potri.005G055900.2.p, Potri.013G042800.3.p	Rc10T024149.1
OG0003733	AT1G18580.1	Casp08427.t1	Ep_chr6_g17592.t1	Glyma.04G159200.1.p, Glyma.05G018500.1.p, Glyma.06G205900.1.p, Glyma.17G081400.1.p	KAF2282950.1, KAF2282963.1, KAF2312895.1	Manes.06G081500.1.p, Manes.14G088700.1.p	Potri.012G064500.2.p, Potri.015G060800.2.p	Rc04T008258.1
OG0003734	AT1G09530.3	Casp30410.t1	Ep_chr4_g08913.t1	Glyma.03G227750.1.p, Glyma.03G227800.2.p, Glyma.10G142600.3.p, Glyma.19G224700.1.p, Glyma.20G091200.2.p	KAF2307351.1, KAF2324109.1	Manes.08G107100.1.p, Manes.09G181800.2.p	Potri.005G001800.1.p, Potri.013G001300.4.p	Rc10T024478.2
OG0003735	AT1G67050.1, AT5G38320.1	Casp17393.t1	Ep_chr3_g07528.t1	Glyma.08G366400.1.p, Glyma.13G045300.1.p, Glyma.18G295900.1.p, Glyma.19G049800.1.p	KAF2282688.1, KAF2313785.1	Manes.01G111000.1.p, Manes.02G069500.4.p	Potri.004G098700.1.p, Potri.017G115700.1.p	Rc05T010997.1
OG0003736	AT1G23550.1, AT1G70440.1	Casp18780.t1	Ep_chr6_g20056.t1	Glyma.05G165451.1.p, Glyma.08G123000.1.p	KAF2286647.1, KAF2286658.1	Manes.12G028100.1.p, Manes.13G029600.3.p	Potri.006G231100.1.p, Potri.006G231500.1.p, Potri.006G231600.1.p, Potri.018G055100.2.p	Rc09T019903.2
OG0003737	AT1G20370.1, AT1G76120.1	Casp06439.t1, Casp32182.t1, Casp32982.t1, Casp32995.t1	Ep_chr8_g25579.t1	Glyma.02G202300.1.p, Glyma.17G075500.1.p, Glyma.19G018000.2.p	KAF2310164.1	Manes.18G008300.1.p	Potri.002G014401.1.p, Potri.005G247000.1.p	Rc02T004938.1
OG0003738	AT1G17580.1, AT5G20470.1, AT5G20490.2	Casp25726.t1	Ep_chr8_g24121.t1	Glyma.13G107400.1.p, Glyma.17G051900.1.p	KAF2287183.1, KAF2302716.1	Manes.01G055512.1.p, Manes.03G037500.1.p, Manes.16G098500.1.p	Potri.001G199200.1.p, Potri.006G145700.1.p	Rc03T005727.2
OG0003739	AT1G80930.1	Casp05324.t1, Casp13311.t1, Casp28912.t1	Ep_chr1_g01010.t1, Ep_chr1_g02340.t1, Ep_chr4_g10024.t1	Glyma.08G302400.1.p, Glyma.13G178100.1.p, Glyma.18G117500.2.p	KAF2288503.1	Manes.08G094900.2.p, Manes.09G108700.1.p	Potri.016G121100.13.p	Rc10T023636.1
OG0003740	AT1G03080.1	Casp02144.t1	Ep_chr2_g03984.t1	Glyma.02G145200.1.p, Glyma.03G156600.1.p, Glyma.10G028800.1.p, Glyma.13G048000.2.p, Glyma.19G158900.2.p	KAF2314845.1, KAF2314846.1	Manes.01G204900.1.p, Manes.05G080300.4.p	Potri.002G049600.1.p, Potri.005G213400.4.p	Rc01T000887.1
OG0003741	AT1G19940.2, AT1G75680.1	Casp32826.t1	Ep_chr6_g16938.t1	Glyma.02G049000.2.p, Glyma.04G025000.1.p, Glyma.06G025100.1.p, Glyma.16G129102.1.p	KAF2310100.1, KAF2324682.1	Manes.05G148800.1.p, Manes.18G014800.1.p	Potri.002G023900.1.p, Potri.005G237700.1.p	Rc02T004857.1
OG0003742	AT1G16240.1, AT1G79590.3	Casp03660.t1	Ep_chr5_g14919.t1	Glyma.08G322600.1.p, Glyma.14G017700.1.p, Glyma.18G089600.5.p	KAF2285700.1, KAF2303817.1	Manes.03G135600.1.p, Manes.15G065600.1.p	Potri.006G032800.1.p, Potri.006G032900.1.p, Potri.016G030100.3.p, Potri.016G030200.1.p
OG0003743	AT1G78600.2	Casp02658.t1	Ep_chr5_g14277.t1	Glyma.09G099000.1.p, Glyma.12G233900.1.p, Glyma.13G265000.5.p	KAF2282742.1, KAF2286157.1, KAF2286168.1, KAF2314433.1	Manes.03G085600.1.p, Manes.15G098000.1.p	Potri.001G384000.1.p, Potri.011G105400.1.p	Rc06T014763.1
OG0003744	AT1G24735.2, AT1G67980.1, AT1G67990.1			Glyma.05G147000.1.p, Glyma.08G103900.7.p, Glyma.08G104000.1.p	KAF2312974.1, KAF2316689.1	Manes.10G025100.1.p, Manes.15G136300.1.p, Manes.15G136400.4.p, Manes.17G085500.1.p	Potri.008G136600.1.p, Potri.010G104400.2.p	Rc05T011612.1
OG0003745	AT1G16850.1, AT5G64820.1	Casp10482.t1, Casp20024.t1	Ep_chr6_g18846.t1	Glyma.05G184300.1.p, Glyma.08G142200.2.p, Glyma.08G224100.1.p	KAF2284236.1	Manes.13G079700.1.p, Manes.14G007700.2.p	Potri.005G085000.1.p, Potri.010G252700.1.p	Rc04T007101.1, Rc09T021176.1
OG0003746	AT1G16440.1, AT1G79250.2, AT3G12690.2	Casp28318.t1	Ep_chr4_g10442.t1	Glyma.08G160400.3.p, Glyma.08G232800.1.p, Glyma.15G266800.1.p	KAF2286847.1, KAF2302753.1	Manes.03G070760.1.p, Manes.16G052900.1.p	Potri.008G080600.2.p, Potri.010G175900.2.p	Rc04T009102.1
OG0003747	AT1G53240.1, AT3G15020.1	Casp03054.t1	Ep_chr5_g14201.t1	Glyma.06G231500.1.p, Glyma.12G159300.1.p	KAF2286092.1, KAF2286100.1, KAF2287309.1, KAF2287339.1	Manes.03G103200.1.p, Manes.15G091900.1.p	Potri.001G376500.1.p, Potri.011G096300.2.p	Rc06T014808.1
OG0003748	AT1G08450.1	Casp18162.t1	Ep_chr6_g20460.t1	Glyma.09G248600.1.p, Glyma.11G126100.1.p, Glyma.12G050700.4.p, Glyma.18G244100.3.p	KAF2283112.1, KAF2286430.1	Manes.11G125400.2.p, Manes.13G003400.1.p	Potri.007G131500.1.p, Potri.017G026300.1.p, Potri.019G055200.2.p	Rc09T019596.1
OG0003749	AT1G11390.1, AT1G61640.1	Casp21999.t1	Ep_chr4_g08997.t1	Glyma.13G247300.8.p, Glyma.15G066700.1.p	KAF2285928.1, KAF2303454.1, KAF2305079.1	Manes.03G117600.2.p, Manes.16G019500.1.p	Potri.004G032800.2.p, Potri.011G041500.2.p	Rc05T009457.1, Rc06T014067.4
OG0003750	AT1G78120.1	Casp33209.t1	Ep_chr8_g25748.t1	Glyma.04G103400.1.p, Glyma.06G104600.1.p, Glyma.13G088400.1.p, Glyma.14G171800.1.p	KAF2291532.1, KAF2291539.1, KAF2299654.1	Manes.02G153700.1.p, Manes.18G068500.1.p	Potri.002G094800.1.p, Potri.005G166300.1.p	Rc02T004228.1
OG0003751	AT1G67740.1	Casp18559.t1	Ep_chr1_g00677.t2, Ep_chr6_g20226.t1	Glyma.05G172300.1.p, Glyma.11G245400.1.p, Glyma.18G011800.1.p	KAF2292816.1, KAF2301751.1, KAF2307101.1	Manes.12G018800.1.p, Manes.13G019200.1.p	Potri.008G181900.1.p, Potri.010G052000.1.p	Rc09T019778.1
OG0003752	AT1G49120.1	Casp01681.t1, Casp01719.t1	Ep_chr2_g04308.t1, Ep_chr2_g04344.t1	Glyma.07G091100.1.p, Glyma.08G040900.4.p, Glyma.09G184801.1.p	KAF2285803.1, KAF2298704.1, KAF2298749.1, KAF2298754.1	Manes.01G012200.6.p, Manes.05G120878.1.p	Potri.015G054500.1.p
OG0003753	AT1G18740.1, AT1G43630.1, AT1G74450.1	Casp31701.t1	Ep_chr8_g24696.t1	Glyma.02G081400.1.p, Glyma.16G166800.1.p	KAF2291150.1, KAF2291167.1, KAF2297534.1	Manes.02G179700.4.p, Manes.18G092500.2.p	Potri.002G067800.1.p, Potri.005G192600.6.p	Rc02T003900.1
OG0003754	AT1G80120.1, AT3G15810.1	Casp13007.t1	Ep_chr7_g22034.t1	Glyma.13G365700.2.p, Glyma.15G007500.1.p	KAF2293191.1, KAF2301346.1, KAF2301352.1, KAF2323235.1	Manes.04G112900.2.p, Manes.11G056500.1.p	Potri.001G192000.1.p, Potri.003G032500.1.p	Rc07T016909.1
OG0003755	AT1G32900.1	Casp05884.t1	Ep_chr3_g08739.t1	Glyma.07G049900.1.p, Glyma.10G172200.5.p, Glyma.16G018500.2.p, Glyma.20G218100.1.p	KAF2298063.1, KAF2313551.1	Manes.01G055700.1.p, Manes.02G001000.3.p	Potri.001G449467.1.p, Potri.011G152200.3.p	Rc01T002183.1, Rc05T009978.2
OG0003756	AT1G22790.2	Casp31665.t1	Ep_chr8_g24655.t1	Glyma.02G079300.1.p, Glyma.10G221900.1.p, Glyma.16G163700.1.p, Glyma.20G169600.9.p	KAF2291096.1, KAF2291103.1, KAF2297519.1	Manes.02G182900.2.p, Manes.16G051400.5.p, Manes.18G094500.1.p	Potri.002G064900.1.p, Potri.005G196300.6.p
OG0003757	AT1G49840.1, AT3G19540.1	Casp17629.t1	Ep_chr1_g00270.t1	Glyma.17G191800.1.p, Glyma.20G131300.1.p	KAF2294578.1, KAF2294583.1, KAF2320978.1, KAF2320985.1	Manes.07G066800.1.p, Manes.10G073200.4.p	Potri.001G297500.1.p, Potri.009G092400.1.p	Rc08T017546.2
OG0003758	AT1G79070.1	Casp10200.t1	Ep_chr6_g18706.t1	Glyma.08G173000.5.p, Glyma.15G254500.2.p	KAF2309241.1	Manes.06G169900.3.p, Manes.06G170100.2.p, Manes.06G170400.1.p, Manes.06G170801.1.p, Manes.06G171100.3.p, Manes.06G171200.10.p	Potri.008G043200.1.p, Potri.011G144400.3.p	Rc04T007191.1
OG0003759	AT1G75500.1	Casp32579.t1	Ep_chr6_g17082.t1	Glyma.04G027800.1.p, Glyma.06G028000.1.p, Glyma.14G216200.1.p, Glyma.17G254700.1.p	KAF2310038.1, KAF2319897.1, KAF2324638.1	Manes.05G153500.1.p, Manes.18G018800.1.p	Potri.002G029100.2.p, Potri.005G233600.1.p	Rc02T004804.1
OG0003760	AT1G54400.1		Ep_chr8_g24915.t1, Ep_chr8_g24916.t1	Glyma.09G165300.1.p, Glyma.16G038600.1.p, Glyma.19G114200.1.p	KAF2306906.1	Manes.08G146200.1.p, Manes.09G138700.1.p, Manes.09G138800.1.p	Potri.013G054700.2.p, Potri.013G054800.1.p, Potri.013G054900.1.p, Potri.019G037700.1.p	Rc10T023992.1
OG0003761	AT1G63910.1	Casp05991.t1	Ep_chr3_g08455.t1	Glyma.01G222200.1.p, Glyma.05G211200.1.p, Glyma.08G017600.1.p, Glyma.11G021600.1.p	KAF2297867.1, KAF2313360.1, KAF2313377.1	Manes.01G057200.1.p, Manes.02G017401.1.p	Potri.001G099800.1.p, Potri.003G132000.2.p	Rc05T010186.1
OG0003762	AT1G51630.1, AT3G21190.1	Casp27845.t1	Ep_chr4_g10531.t1	Glyma.07G004200.1.p, Glyma.08G222300.1.p, Glyma.13G372300.1.p, Glyma.15G001400.1.p	KAF2286477.1, KAF2302927.1	Manes.03G081600.1.p, Manes.16G044900.1.p	Potri.008G008300.1.p, Potri.010G250600.1.p	Rc04T009034.1
OG0003763	AT1G13790.2	Casp01228.t1, Casp01229.t1, Casp01230.t1, Casp01235.t1, Casp01237.t1	Ep_chr8_g25905.t1	Glyma.13G336500.1.p, Glyma.15G037800.5.p	KAF2311832.1	Manes.02G132200.1.p	Potri.001G240666.2.p, Potri.010G184800.7.p	Rc01T002685.1, Rc04T008565.1
OG0003764	AT1G24430.1	Casp18443.t1	Ep_chr3_g08160.t1	Glyma.07G000700.1.p, Glyma.11G074700.1.p	KAF2286552.1, KAF2286553.1, KAF2292830.1, KAF2292831.1	Manes.13G013800.1.p	Potri.010G053800.1.p, Potri.010G054002.1.p	Rc04T007817.1, Rc09T019739.1, Rc09T019741.1
OG0003765	AT1G54170.1, AT3G14010.5	Casp13667.t1	Ep_chr7_g21025.t1	Glyma.07G036300.10.p, Glyma.13G346900.6.p, Glyma.15G027500.1.p, Glyma.16G005700.1.p	KAF2301005.1, KAF2323606.1	Manes.04G142700.2.p, Manes.11G022200.13.p	Potri.001G171100.1.p, Potri.003G063000.11.p	Rc07T016533.1
OG0003766	AT1G21360.1, AT3G21260.3	Casp30831.t1, Casp31767.t1	Ep_chr8_g24744.t1	Glyma.04G239900.1.p, Glyma.06G124000.1.p, Glyma.06G239800.1.p, Glyma.13G039200.1.p, Glyma.14G123200.2.p	KAF2296579.1	Manes.02G176100.1.p	Potri.002G071100.1.p, Potri.005G188600.1.p	Rc02T003943.1
OG0003767	AT1G01960.1, AT3G60860.1	Casp00517.t1	Ep_chr2_g05171.t1	Glyma.01G144200.6.p, Glyma.03G022900.1.p, Glyma.09G268400.1.p, Glyma.18G221200.1.p	KAF2282658.1, KAF2298194.1	Manes.01G265100.1.p, Manes.05G044300.1.p	Potri.002G149200.1.p, Potri.014G070600.1.p	Rc01T000183.1
OG0003768	AT1G64320.1, AT5G41780.1	Casp05507.t1	Ep_chr3_g08560.t1	Glyma.05G215000.1.p, Glyma.08G021300.2.p	KAF2297926.1, KAF2313428.1, KAF2313429.1, KAF2313430.1	Manes.01G046000.1.p	Potri.001G094266.1.p, Potri.001G094332.1.p, Potri.003G137300.1.p	Rc05T010116.1
OG0003769	AT1G53450.2, AT3G14830.3	Casp02958.t1	Ep_chr5_g14273.t1	Glyma.12G231700.1.p, Glyma.13G266400.1.p	KAF2286150.1, KAF2314422.1, KAF2314441.1	Manes.03G091700.1.p, Manes.15G097400.1.p	Potri.001G386700.1.p, Potri.003G026500.1.p, Potri.011G106600.1.p	Rc06T014376.1
OG0003770	AT1G23420.2	Casp18756.t1	Ep_chr6_g20084.t1	Glyma.01G029300.1.p, Glyma.04G094800.4.p, Glyma.06G096500.1.p, Glyma.08G285200.1.p, Glyma.18G140400.1.p	KAF2286681.1, KAF2286692.1	Manes.12G026501.1.p, Manes.13G028200.3.p	Potri.008G189000.1.p, Potri.010G042400.3.p	Rc09T019883.4
OG0003771	AT1G79840.2	Casp13361.t1	Ep_chr7_g22268.t1	Glyma.07G019500.1.p, Glyma.08G204700.1.p, Glyma.13G357100.1.p, Glyma.15G016500.1.p	KAF2301204.1, KAF2323420.1, KAF2323426.1	Manes.04G130100.1.p, Manes.11G037800.2.p	Potri.001G184100.3.p, Potri.003G052400.1.p	Rc07T016733.1
OG0003772	AT1G17080.1, AT1G53560.1	Casp22814.t1, Casp27914.t1	Ep_chr4_g10582.t1	Glyma.13G261500.1.p, Glyma.15G095200.1.p, Glyma.15G245400.2.p	KAF2323949.1	Manes.03G083700.1.p, Manes.15G120601.1.p, Manes.17G069032.1.p	Potri.001G380200.1.p	Rc05T010818.1, Rc06T014710.1
OG0003773	AT1G56630.1, AT5G42930.1	Casp32337.t1	Ep_chr6_g17237.t1	Glyma.14G083600.1.p, Glyma.17G241400.1.p	KAF2309805.1, KAF2324369.1, KAF2324370.1	Manes.05G174700.1.p, Manes.18G038300.1.p	Potri.014G027400.2.p, Potri.014G027500.1.p, Potri.014G027800.1.p	Rc02T004584.1
OG0003774	AT1G63930.1	Casp05988.t1	Ep_chr3_g08456.t1	Glyma.05G211400.1.p, Glyma.08G017700.1.p	KAF2288280.1, KAF2288295.1, KAF2313359.1, KAF2313376.1	Manes.01G057300.1.p, Manes.02G017500.1.p, Manes.09G173900.2.p	Potri.001G099700.1.p, Potri.003G132100.1.p	Rc05T010184.1
OG0003775	AT1G67830.1, AT3G26430.1	Casp18629.t1, Casp18636.t1	Ep_chr6_g20168.t1, Ep_chr6_g20171.t1	Glyma.03G006200.1.p, Glyma.08G131700.1.p, Glyma.19G120000.1.p	KAF2282249.1, KAF2289257.1	Manes.12G021600.1.p, Manes.13G022500.1.p	Potri.008G185500.1.p, Potri.010G047900.2.p
OG0003776	AT1G20065.2, AT3G25940.1	Casp28309.t1	Ep_chr5_g15165.t1	Glyma.03G178900.1.p, Glyma.06G213500.1.p, Glyma.08G246200.3.p, Glyma.08G301902.1.p, Glyma.09G138700.1.p, Glyma.11G172400.2.p, Glyma.17G201200.3.p, Glyma.19G179600.2.p, Glyma.20G021400.1.p		Manes.14G063600.5.p	Potri.013G015000.1.p
OG0003777	AT1G64050.1	Casp05968.t1	Ep_chr3_g08474.t1	Glyma.05G212200.1.p, Glyma.08G018700.1.p	KAF2297884.1, KAF2297885.1, KAF2313367.1, KAF2313389.1, KAF2321254.1	Manes.01G056900.1.p, Manes.02G016400.2.p	Potri.001G098500.1.p, Potri.003G133100.1.p	Rc05T010171.3
OG0003778	AT1G21580.1	Casp31861.t1	Ep_chr8_g24816.t1	Glyma.13G034600.1.p, Glyma.14G155900.2.p	KAF2291322.1, KAF2291329.1, KAF2291330.1, KAF2296680.1, KAF2296681.1	Manes.18G083000.1.p	Potri.002G077700.4.p, Potri.005G182900.3.p	Rc02T004025.2, Rc04T009086.1
OG0003779	AT1G52540.1, AT3G15890.1	Casp13021.t1	Ep_chr7_g22026.t1	Glyma.07G029600.1.p, Glyma.08G213200.1.p, Glyma.13G366000.1.p, Glyma.15G007200.1.p	KAF2293182.1, KAF2301357.1, KAF2323228.1	Manes.11G057300.1.p	Potri.001G204000.1.p, Potri.003G032100.1.p	Rc07T016920.1
OG0003780	AT1G76940.1	Casp31745.t1	Ep_chr8_g24723.t1	Glyma.02G083800.1.p, Glyma.10G226600.1.p, Glyma.10G226700.2.p, Glyma.16G170200.1.p, Glyma.20G165600.1.p, Glyma.20G165700.1.p	KAF2291238.1, KAF2296565.1, KAF2321509.1	Manes.02G177500.1.p, Manes.18G090100.1.p	Potri.002G070200.1.p
OG0003781	AT1G65840.1	Casp07666.t1	Ep_chr3_g07296.t1	Glyma.02G240000.1.p, Glyma.11G209027.1.p, Glyma.14G209400.1.p, Glyma.18G045100.1.p	KAF2290532.1, KAF2290543.1, KAF2314768.1, KAF2325710.1	Manes.01G124500.1.p	Potri.004G075800.2.p, Potri.017G144001.1.p	Rc05T012157.1
OG0003782	AT1G18320.1, AT3G10110.1	Casp02990.t1	Ep_chr8_g25531.t1	Glyma.09G223900.4.p, Glyma.12G017200.4.p	KAF2287543.1, KAF2287548.1, KAF2314378.1, KAF2314407.1	Manes.03G100200.6.p, Manes.15G096000.4.p	Potri.001G281200.2.p, Potri.009G076400.1.p	Rc06T014388.1
OG0003783	AT1G21410.1, AT1G77000.1	Casp31825.t1	Ep_chr8_g24783.t1	Glyma.04G242700.3.p, Glyma.06G120600.3.p, Glyma.11G178504.1.p, Glyma.13G036600.2.p, Glyma.14G118200.5.p	KAF2306838.1	Manes.02G172600.2.p, Manes.18G085100.6.p	Potri.002G074700.9.p, Potri.005G185700.2.p	Rc02T003987.2
OG0003784	AT1G14760.1	Casp27285.t1	Ep_chr8_g23549.t1	Glyma.02G086400.1.p, Glyma.07G104800.3.p, Glyma.07G172500.1.p, Glyma.09G172851.1.p	KAF2309136.1, KAF2312973.1	Manes.06G003100.2.p, Manes.14G157000.2.p, Manes.15G136200.2.p	Potri.012G043400.3.p	Rc03T006754.1, Rc05T011613.1
OG0003785	AT1G32330.1	Casp23279.t1	Ep_chr4_g11103.t1	Glyma.01G015900.1.p, Glyma.09G206600.3.p, Glyma.16G091800.1.p	KAF2290246.1, KAF2290247.1, KAF2290251.1, KAF2305055.1, KAF2305078.1	Manes.02G225800.1.p	Potri.001G138900.3.p, Potri.003G095000.2.p	Rc05T009738.1
OG0003786	AT1G21450.1	Casp31813.t1	Ep_chr8_g24773.t1	Glyma.04G242100.3.p, Glyma.06G121300.1.p, Glyma.13G037100.1.p, Glyma.14G119100.2.p, Glyma.20G013100.1.p	KAF2296622.1, KAF2306833.1	Manes.02G173300.1.p, Manes.18G085670.2.p	Potri.002G073400.3.p, Potri.005G186500.6.p	Rc02T003979.1
OG0003787	AT1G28340.1	Casp22348.t1	Ep_chr4_g09149.t1	Glyma.07G199500.1.p, Glyma.13G176900.1.p, Glyma.13G236700.1.p, Glyma.15G076900.3.p	KAF2297747.1, KAF2303296.1, KAF2303302.1	Manes.16G030250.1.p, Manes.17G048100.1.p	Potri.004G047300.1.p, Potri.011G056800.1.p	Rc05T010551.1
OG0003788	AT1G12580.1	Casp06318.t1	Ep_chr3_g08271.t1	Glyma.10G239567.1.p, Glyma.16G199400.1.p	KAF2297653.1, KAF2315691.1	Manes.01G068100.3.p, Manes.06G142800.4.p, Manes.14G030000.1.p	Potri.003G120800.9.p, Potri.012G134600.3.p, Potri.015G136900.2.p	Rc04T007488.2, Rc05T010322.1
OG0003789	AT1G74670.1, AT5G15230.1	Casp06835.t1	Ep_chr3_g07863.t1	Glyma.04G169600.1.p, Glyma.06G193800.1.p, Glyma.09G238300.1.p, Glyma.18G259400.1.p, Glyma.19G022500.1.p		Manes.01G091100.1.p, Manes.02G046400.1.p, Manes.06G092400.1.p, Manes.14G077900.1.p	Potri.017G083000.1.p	Rc10T022796.1
OG0003790	AT1G56450.1	Casp23917.t1, Casp32855.t1	Ep_chr2_g03320.t1, Ep_chr6_g16922.t1	Glyma.03G244700.1.p, Glyma.19G242200.1.p	KAF2300521.1, KAF2300563.1, KAF2321784.1	Manes.04G024700.2.p, Manes.11G142000.1.p	Potri.006G242000.4.p, Potri.018G037700.1.p	Rc07T015230.3
OG0003791	AT1G07615.1	Casp13680.t1	Ep_chr7_g21013.t1	Glyma.01G148100.1.p, Glyma.01G202301.1.p, Glyma.11G040552.1.p	KAF2291766.1	Manes.01G174266.1.p, Manes.01G174332.1.p, Manes.01G174600.1.p, Manes.07G090600.1.p, Manes.07G091000.1.p, Manes.07G091200.1.p	Potri.001G239600.2.p	Rc01T002661.1
OG0003792	AT1G66470.1, AT5G37800.1	Casp07771.t1	Ep_chr3_g07428.t1	Glyma.02G246400.1.p, Glyma.11G217700.1.p, Glyma.14G069700.1.p, Glyma.18G039200.1.p	KAF2295394.1, KAF2295400.1, KAF2300484.1	Manes.02G075100.1.p	Potri.004G088900.1.p, Potri.017G126800.1.p	Rc05T012337.1
OG0003793	AT1G74360.1	Casp08556.t1	Ep_chr6_g17672.t1	Glyma.04G165400.1.p, Glyma.05G024000.1.p, Glyma.06G197600.1.p, Glyma.17G103400.1.p	KAF2311259.1, KAF2311281.1, KAF2316054.1, KAF2316077.1	Manes.14G082600.1.p	Potri.012G067600.2.p, Potri.015G061600.1.p	Rc04T008171.1
OG0003794	AT3G48360.1, AT5G63160.1	Casp09067.t1, Casp24846.t1	Ep_chr6_g17944.t1	Glyma.05G043800.1.p, Glyma.09G098400.3.p, Glyma.17G126400.1.p	KAF2282882.1, KAF2293242.1	Manes.06G113100.4.p, Manes.14G056500.1.p	Potri.012G091400.1.p, Potri.015G087700.1.p	Rc04T007848.1
OG0003795	AT3G27090.3	Casp18653.t1	Ep_chr4_g09506.t1	Glyma.16G056600.1.p	KAF2283070.1, KAF2316402.1, KAF2316408.1, KAF2316412.1, KAF2316417.1, KAF2316419.1, KAF2316432.1	Manes.15G160800.6.p	Potri.001G330300.7.p, Potri.017G069100.1.p	Rc05T010481.1
OG0003796	AT3G50370.2	Casp20844.t1, Casp20850.t1, Casp20852.t1	Ep_chr5_g12796.t1	Glyma.05G096000.1.p, Glyma.17G175000.1.p	KAF2283715.1, KAF2283716.1, KAF2295216.1	Manes.12G101200.4.p, Manes.12G101400.3.p	Potri.005G137700.2.p, Potri.007G043300.1.p	Rc09T021722.1
OG0003797	AT3G06770.5, AT3G16850.1, AT5G49215.1	Casp05113.t1	Ep_chr3_g05726.t2	Glyma.07G244200.1.p, Glyma.09G041000.1.p, Glyma.15G146800.1.p, Glyma.17G029700.1.p	KAF2289135.1	Manes.03G200200.6.p, Manes.15G009000.1.p	Potri.008G211500.1.p, Potri.010G005500.1.p	Rc06T012961.1
OG0003798	AT3G49530.1, AT5G24590.2	Casp02533.t1	Ep_chr4_g09599.t1	Glyma.02G222300.2.p, Glyma.04G226700.1.p, Glyma.06G138100.1.p, Glyma.14G189300.1.p	KAF2299547.1, KAF2299555.1, KAF2324117.1	Manes.01G044700.1.p	Potri.012G007500.1.p, Potri.015G004100.1.p	Rc01T001962.1
OG0003799	AT3G07040.1	Casp30987.t1	Ep_chr5_g14664.t1, Ep_chr6_g16668.t1, Ep_chr6_g16673.t1, Ep_chr6_g16698.t1, Ep_chr6_g16700.t1, Ep_chr6_g16768.t1, Ep_chr7_g20750.t1		KAF2297286.1, KAF2297289.1	Manes.18G117800.24.p		Rc02T003541.2, Rc02T003583.1, Rc02T003589.1
OG0003800	AT3G49570.1, AT3G49580.1, AT5G24655.1, AT5G24660.1	Casp27607.t1, Casp27609.t1	Ep_chr4_g10450.t1	Glyma.04G225500.1.p, Glyma.06G139300.1.p, Glyma.14G188300.1.p		Manes.01G002300.1.p	Potri.012G004500.1.p, Potri.015G000500.1.p	Rc05T010482.1, Rc07T017056.1
OG0003801	AT3G62900.2	Casp02354.t1	Ep_chr2_g03806.t1	Glyma.03G211200.1.p, Glyma.19G208400.1.p	KAF2298511.1, KAF2298514.1, KAF2298515.1, KAF2298533.1, KAF2298535.1	Manes.01G215600.1.p, Manes.05G066000.1.p	Potri.002G209409.1.p, Potri.014G132900.1.p	Rc01T001065.1
OG0003802	AT3G45600.1, AT5G60220.1	Casp03136.t1, Casp11903.t1	Ep_chr7_g22558.t1	Glyma.11G152124.1.p, Glyma.12G072100.1.p, Glyma.13G328700.1.p	KAF2300511.1, KAF2321862.1, KAF2321871.1	Manes.04G025800.1.p, Manes.11G140500.1.p	Potri.009G015100.1.p	Rc07T015254.1
OG0003803	AT3G45630.2, AT5G60170.2	Casp11901.t1	Ep_chr7_g22564.t1	Glyma.11G150034.1.p, Glyma.12G073200.11.p, Glyma.13G329600.1.p, Glyma.15G044500.48.p	KAF2300470.1, KAF2300488.1, KAF2300490.1	Manes.04G026900.3.p, Manes.11G139600.1.p	Potri.009G026200.2.p	Rc07T015265.7
OG0003804	AT3G08030.1	Casp16466.t1	Ep_chr1_g00880.t1	Glyma.09G228000.2.p, Glyma.10G090100.1.p, Glyma.12G008550.1.p, Glyma.15G276100.1.p	KAF2293433.1, KAF2293437.1, KAF2319612.1	Manes.07G007600.1.p, Manes.10G139500.1.p	Potri.001G263900.2.p, Potri.009G058800.1.p	Rc08T018197.1
OG0003805	AT3G09770.1	Casp35314.t1	Ep_chr5_g16403.t1	Glyma.10G052000.1.p, Glyma.13G139400.1.p, Glyma.17G208900.1.p	KAF2289934.1, KAF2289946.1, KAF2312066.1, KAF2312099.1	Manes.08G006400.1.p, Manes.09G068933.1.p	Potri.006G128700.1.p, Potri.016G089000.2.p	Rc10T022136.1
OG0003806	AT3G06400.3, AT5G18620.2	Casp04895.t1	Ep_chr3_g05842.t1	Glyma.06G084900.1.p, Glyma.07G250700.1.p, Glyma.13G215900.2.p, Glyma.15G097000.2.p, Glyma.17G023600.2.p	KAF2310993.1	Manes.03G191900.1.p, Manes.15G015800.1.p	Potri.008G205600.1.p, Potri.010G021400.7.p	Rc06T013058.2
OG0003807	AT3G62630.1	Casp30255.t1	Ep_chr8_g24390.t1	Glyma.03G232100.1.p, Glyma.10G148100.1.p, Glyma.19G229100.1.p, Glyma.20G239500.1.p	KAF2288314.1, KAF2307297.1, KAF2324003.1	Manes.08G112500.1.p, Manes.09G175500.1.p	Potri.005G019600.1.p, Potri.013G010400.1.p	Rc10T024402.1
OG0003808	AT3G06150.1, AT5G19060.1	Casp04702.t1	Ep_chr3_g05965.t1	Glyma.07G256900.1.p, Glyma.13G208900.1.p, Glyma.15G103900.1.p, Glyma.17G017200.1.p	KAF2287860.1	Manes.03G184800.3.p, Manes.15G023000.1.p	Potri.008G202400.7.p, Potri.008G202500.3.p, Potri.010G030900.1.p	Rc06T013213.1
OG0003809	AT3G13600.1	Casp24397.t1	Ep_chr4_g10804.t1	Glyma.05G156600.1.p, Glyma.08G114700.3.p	KAF2286243.1, KAF2314526.1, KAF2314540.1	Manes.03G098880.1.p, Manes.15G107100.2.p	Potri.001G005600.2.p, Potri.001G006200.1.p, Potri.003G218800.1.p	Rc06T014577.4, Rc06T014580.1
OG0003810	AT3G53540.2	Casp28620.t1	Ep_chr4_g10246.t1	Glyma.03G173900.1.p, Glyma.10G045600.2.p, Glyma.13G133500.5.p, Glyma.19G174800.2.p	KAF2288739.1, KAF2288740.1, KAF2306119.1	Manes.08G076600.1.p, Manes.09G085700.1.p	Potri.006G213700.2.p, Potri.016G080200.3.p	Rc10T023344.2
OG0003811	AT3G10350.2, AT5G60730.1	Casp16022.t1	Ep_chr1_g01601.t1	Glyma.10G209300.1.p, Glyma.20G181300.1.p	KAF2318497.1	Manes.04G017100.11.p, Manes.07G095808.1.p, Manes.07G095828.1.p, Manes.07G096900.2.p	Potri.008G037100.1.p, Potri.010G225100.1.p	Rc07T015149.1, Rc08T019019.1
OG0003812	AT3G18210.1	Casp01770.t1, Casp08137.t1	Ep_chr2_g04273.t1, Ep_chr5_g15155.t1	Glyma.07G099600.1.p, Glyma.09G179300.1.p	KAF2310894.1, KAF2310908.1	Manes.01G016000.3.p, Manes.14G108800.1.p	Potri.008G125800.4.p, Potri.012G051200.4.p, Potri.015G043100.2.p	Rc04T008530.1
OG0003813	AT3G21710.2, AT5G54790.1	Casp19758.t1	Ep_chr6_g19254.t1	Glyma.06G303502.1.p, Glyma.12G100400.1.p, Glyma.12G194600.3.p, Glyma.13G308000.3.p	KAF2284965.1, KAF2292202.1	Manes.12G075700.1.p, Manes.13G071601.1.p	Potri.002G230300.1.p, Potri.014G151900.1.p	Rc09T020645.1
OG0003814	AT3G48440.1, AT5G63260.2	Casp09091.t1	Ep_chr6_g17959.t1	Glyma.04G192100.1.p, Glyma.05G044300.1.p, Glyma.06G173700.1.p, Glyma.17G126800.1.p	KAF2293230.1, KAF2314146.1	Manes.06G114200.1.p, Manes.14G055800.1.p	Potri.012G092500.2.p, Potri.015G089100.1.p	Rc04T007838.1
OG0003815	AT3G53890.1, AT5G27700.1	Casp29968.t1, Casp30144.t1	Ep_chr5_g15758.t1, Ep_chr6_g20402.t1	Glyma.09G045000.1.p	KAF2307264.1, KAF2316856.1	Manes.08G118300.4.p, Manes.09G169800.7.p	Potri.005G026000.4.p, Potri.013G017600.5.p	Rc06T013030.1, Rc10T024353.1
OG0003816	AT3G18550.3	Casp01638.t1	Ep_chr2_g04375.t1	Glyma.04G152400.3.p, Glyma.05G013300.1.p, Glyma.06G210600.1.p, Glyma.17G121500.2.p	KAF2298802.1, KAF2298803.1, KAF2325527.1	Manes.01G020700.4.p, Manes.05G119300.2.p	Potri.012G059900.1.p, Potri.015G050500.1.p	Rc01T000421.1
OG0003817	AT3G48780.2, AT5G23670.1	Casp09276.t1, Casp12755.t1	Ep_chr6_g18084.t1, Ep_chr7_g21725.t1	Glyma.02G065400.2.p, Glyma.16G146500.1.p	KAF2301816.1, KAF2312815.1	Manes.04G091700.1.p, Manes.06G124900.1.p, Manes.14G046600.1.p	Potri.012G104500.1.p	Rc07T017150.1
OG0003818	AT3G12320.1, AT5G06980.4	Casp14015.t1	Ep_chr7_g20780.t1	Glyma.04G133400.1.p, Glyma.11G158200.2.p, Glyma.13G191900.1.p, Glyma.15G229400.1.p	KAF2300848.1, KAF2323724.1	Manes.04G156300.1.p, Manes.11G007700.3.p	Potri.001G031800.11.p, Potri.003G193800.7.p	Rc07T016360.2
OG0003819	AT3G49601.1	Casp26039.t1	Ep_chr5_g15094.t1	Glyma.11G174282.1.p, Glyma.14G131900.3.p, Glyma.17G200600.1.p	KAF2286262.1, KAF2286267.1, KAF2295985.1, KAF2304365.1, KAF2304376.1	Manes.03G046500.25.p, Manes.07G111004.2.p	Potri.006G233000.3.p	Rc03T005475.1
OG0003820	AT3G24840.3	Casp19148.t1	Ep_chr6_g19698.t1	Glyma.08G352800.11.p, Glyma.18G160850.1.p, Glyma.18G160900.1.p, Glyma.18G161000.2.p, Glyma.18G169200.3.p, Glyma.18G169266.1.p, Glyma.18G169800.12.p	KAF2292598.1	Manes.12G045200.10.p, Manes.13G047300.2.p	Potri.002G243000.3.p	Rc09T020164.3
OG0003821	AT3G13310.1	Casp35251.t1	Ep_chr5_g14483.t1, Ep_chr5_g16445.t1	Glyma.08G337100.1.p, Glyma.14G010600.1.p, Glyma.18G072300.1.p	KAF2298081.1	Manes.09G072600.1.p	Potri.001G469600.1.p, Potri.006G001301.1.p, Potri.007G107600.1.p, Potri.011G166500.1.p	Rc01T001753.1, Rc10T022070.1
OG0003822	AT3G01930.2, AT5G14120.1	Casp22939.t1	Ep_chr4_g09498.t1	Glyma.16G055800.1.p, Glyma.19G092100.1.p	KAF2283080.1, KAF2305061.1, KAF2305066.1, KAF2316387.1	Manes.15G162000.1.p, Manes.17G102600.1.p	Potri.001G329100.1.p, Potri.017G064201.1.p	Rc05T010492.1
OG0003823	AT3G50910.1, AT5G66480.1	Casp07545.t1	Ep_chr3_g07158.t1	Glyma.01G172000.1.p, Glyma.11G071150.1.p, Glyma.11G071200.2.p, Glyma.16G135000.3.p	KAF2302299.1, KAF2302324.1	Manes.01G137800.2.p, Manes.02G096200.5.p	Potri.005G120600.3.p, Potri.007G022100.3.p	Rc05T012737.1
OG0003824	AT3G47870.1	Casp07216.t1, Casp23897.t1	Ep_chr2_g03308.t1, Ep_chr3_g07557.t1, Ep_chr3_g07558.t1, Ep_chr3_g07559.t1, Ep_chr6_g17766.t1		KAF2311362.1, KAF2316005.1	Manes.06G097500.1.p, Manes.14G073600.3.p	Potri.012G072000.2.p, Potri.015G066700.1.p	Rc04T008046.1
OG0003825	AT3G11750.1, AT3G21730.1, AT5G62980.2	Casp15115.t1, Casp28392.t1, Casp36177.t1	Ep_chr5_g16001.t1	Glyma.03G203800.2.p, Glyma.07G068300.5.p, Glyma.16G034300.2.p, Glyma.19G201200.1.p	KAF2289595.1	Manes.08G035800.3.p	Potri.016G067200.3.p	Rc10T022489.1
OG0003826	AT3G43440.1, AT5G20900.1	Casp25956.t1	Ep_chr8_g24282.t1	Glyma.09G077500.1.p, Glyma.13G116100.1.p, Glyma.15G184900.1.p, Glyma.17G043700.1.p	KAF2285089.1, KAF2304242.1	Manes.03G055200.1.p, Manes.16G088300.1.p	Potri.006G217200.2.p, Potri.018G047100.5.p	Rc03T005611.1
OG0003827	AT3G60460.1	Casp00338.t1, Casp00344.t1	Ep_chr1_g00095.t1, Ep_chr2_g05293.t1	Glyma.03G115400.1.p, Glyma.07G110700.1.p	KAF2303530.1, KAF2303547.1, KAF2309955.1, KAF2315415.1	Manes.01G271600.1.p, Manes.05G052300.1.p	Potri.002G140900.1.p, Potri.014G054700.1.p
OG0003828	AT3G45180.1, AT5G42300.1	Casp12037.t1, Casp35393.t1	Ep_chr4_g08859.t1, Ep_chr5_g16359.t1	Glyma.13G221100.1.p, Glyma.15G091400.1.p		Manes.08G007500.2.p, Manes.09G068300.1.p, Manes.11G146400.1.p	Potri.004G211600.1.p, Potri.008G039100.1.p, Potri.010G223100.3.p	Rc07T015185.1
OG0003829	AT3G43110.1, AT5G20790.1	Casp25872.t1	Ep_chr8_g24221.t1	Glyma.09G073050.1.p, Glyma.13G113000.1.p, Glyma.15G181800.1.p, Glyma.17G046700.1.p	KAF2287090.1, KAF2287104.1, KAF2304162.1	Manes.03G043500.1.p, Manes.16G091700.1.p	Potri.006G137700.1.p	Rc03T005646.1
OG0003830	AT3G11420.1	Casp15488.t1	Ep_chr1_g01948.t1	Glyma.11G221600.2.p, Glyma.18G035900.2.p	KAF2296106.1, KAF2318846.1, KAF2318865.1, KAF2318868.1, KAF2318870.1	Manes.07G118900.1.p, Manes.10G026900.1.p	Potri.008G058900.1.p, Potri.010G199900.1.p	Rc08T019265.1
OG0003831	AT3G56190.1	Casp14950.t1	Ep_chr1_g02243.t1	Glyma.02G260400.1.p, Glyma.11G234500.1.p, Glyma.18G022500.1.p	KAF2296330.1, KAF2296348.1, KAF2319201.1, KAF2319228.1	Manes.10G006600.3.p	Potri.008G075400.1.p, Potri.010G181900.1.p, Potri.016G129900.1.p	Rc08T019481.1
OG0003832	AT3G05060.1, AT5G27120.1	Casp27185.t1, Casp29851.t1	Ep_chr8_g23622.t1	Glyma.11G114300.1.p, Glyma.12G040200.1.p	KAF2316949.1	Manes.08G126100.1.p, Manes.09G158900.1.p, Manes.14G155400.1.p	Potri.005G045600.1.p, Potri.013G032300.1.p	Rc03T007024.1, Rc10T024237.1
OG0003833	AT3G27430.2, AT5G40580.1	Casp18604.t1, Casp23094.t1	Ep_chr2_g03649.t2, Ep_chr6_g20198.t1	Glyma.02G299000.2.p, Glyma.14G014800.1.p	KAF2296433.1, KAF2308435.1	Manes.15G152900.2.p, Manes.17G110000.8.p	Potri.004G066000.1.p, Potri.017G071100.1.p	Rc01T002548.1
OG0003834	AT3G06868.1, AT5G49100.1	Casp05026.t1	Ep_chr3_g05777.t1	Glyma.07G246500.1.p, Glyma.09G043300.1.p, Glyma.15G149700.1.p, Glyma.17G027500.1.p	KAF2289159.1, KAF2310950.1	Manes.03G197200.2.p, Manes.15G011400.2.p	Potri.008G220700.1.p, Potri.010G012000.1.p	Rc06T013000.1
OG0003835	AT3G19184.2, AT5G42700.1	Casp17900.t1	Ep_chr1_g00056.t1	Glyma.04G037800.1.p, Glyma.06G038900.4.p	KAF2293307.1, KAF2294791.1, KAF2321214.1	Manes.10G066000.1.p	Potri.004G141900.1.p, Potri.009G103100.1.p, Potri.009G103200.2.p, Potri.014G031600.3.p, Potri.014G031700.2.p
OG0003836	AT3G12600.1	Casp14107.t1	Ep_chr7_g20734.t1	Glyma.04G135000.1.p, Glyma.11G155900.1.p, Glyma.13G195300.1.p, Glyma.15G233700.1.p, Glyma.19G031200.1.p	KAF2300836.1, KAF2323731.1	Manes.04G157800.1.p, Manes.11G006900.2.p	Potri.001G029500.1.p, Potri.003G194900.1.p	Rc07T017308.1
OG0003837	AT3G05420.2, AT5G27630.3	Casp30104.t1	Ep_chr8_g24476.t1	Glyma.03G236500.1.p, Glyma.19G234400.1.p	KAF2307248.1, KAF2307258.1, KAF2316839.1, KAF2316865.1	Manes.08G119300.1.p, Manes.09G169100.1.p	Potri.005G026900.2.p, Potri.013G018800.2.p	Rc10T024343.1
OG0003838	AT3G57450.1	Casp34299.t1	Ep_chr1_g00889.t1, Ep_chr5_g15345.t1	Glyma.05G150100.1.p, Glyma.08G106900.1.p		Manes.07G007900.1.p, Manes.08G050800.1.p, Manes.10G139300.1.p	Potri.001G263404.1.p, Potri.006G050800.1.p, Potri.009G058500.1.p, Potri.012G032500.2.p, Potri.016G055901.2.p	Rc10T022714.1
OG0003839	AT3G23570.2, AT3G23600.1	Casp04720.t1, Casp20308.t1	Ep_chr3_g05953.t1	Glyma.07G256100.1.p, Glyma.17G018000.4.p, Glyma.17G018100.1.p, Glyma.17G018200.1.p	KAF2314903.1	Manes.03G186000.1.p, Manes.15G022000.1.p	Potri.008G201400.3.p	Rc01T000943.1, Rc06T013141.1
OG0003840	AT3G58060.1	Casp02791.t1	Ep_chr5_g14375.t1, Ep_chr5_g15896.t1	Glyma.03G146700.2.p, Glyma.18G050400.3.p	KAF2289523.1, KAF2307745.1	Manes.08G042500.1.p, Manes.15G105000.1.p	Potri.001G010000.4.p, Potri.001G010200.1.p, Potri.001G010300.1.p	Rc06T014636.2, Rc10T022573.1
OG0003841	AT3G28007.1, AT5G40260.1	Casp03724.t1, Casp23243.t1	Ep_chr2_g03415.t1, Ep_chr5_g14939.t1	Glyma.13G169700.2.p, Glyma.19G009800.1.p, Glyma.19G009900.1.p	KAF2316127.1, KAF2316129.1	Manes.15G183200.3.p	Potri.001G344300.1.p	Rc05T009533.1, Rc05T009534.1
OG0003842	AT3G07100.1	Casp03757.t1, Casp26618.t1	Ep_chr4_g12021.t1, Ep_chr4_g12022.t1, Ep_chr5_g13526.t1	Glyma.03G229000.3.p, Glyma.19G226200.2.p	KAF2285678.1, KAF2303765.1	Manes.03G138000.6.p, Manes.15G062800.2.p	Potri.008G049700.8.p, Potri.010G211100.4.p	Rc06T013722.1
OG0003843	AT3G15820.1, AT3G15830.1	Casp13015.t1	Ep_chr7_g22029.t1	Glyma.07G029800.1.p, Glyma.08G213100.1.p	KAF2293187.1, KAF2301355.1, KAF2301433.1, KAF2323231.1	Manes.04G112600.1.p, Manes.11G056900.1.p	Potri.001G204100.1.p, Potri.003G032200.1.p	Rc07T016914.4
OG0003844	AT3G45240.1, AT5G60550.1	Casp12001.t1	Ep_chr7_g22503.t1	Glyma.11G147500.1.p, Glyma.12G068500.1.p, Glyma.12G173600.1.p, Glyma.13G326900.2.p	KAF2283352.1, KAF2288801.1, KAF2300594.1	Manes.04G022100.3.p, Manes.11G144200.1.p	Potri.009G012900.2.p	Rc07T015207.1
OG0003845	AT3G13050.3	Casp10534.t1, Casp20481.t1	Ep_chr5_g14055.t1, Ep_chr6_g18090.t1, Ep_chr6_g18874.t1	Glyma.07G000800.5.p, Glyma.08G226400.1.p	KAF2309178.1	Manes.06G178400.1.p, Manes.14G000300.1.p	Potri.007G003001.1.p, Potri.007G003100.1.p, Potri.014G000800.1.p	Rc04T007074.1
OG0003846	AT3G50820.1, AT5G66570.1	Casp20968.t1	Ep_chr5_g13045.t1	Glyma.01G180800.1.p, Glyma.11G061300.1.p, Glyma.16G143600.1.p	KAF2295112.1, KAF2295121.1	Manes.12G097200.1.p, Manes.12G097820.1.p, Manes.13G132700.3.p	Potri.005G130400.1.p, Potri.007G033700.1.p	Rc09T021786.1
OG0003847	AT3G48080.1, AT3G48090.1	Casp08776.t1	Ep_chr6_g17788.t1	Glyma.04G177700.1.p, Glyma.06G187200.2.p, Glyma.06G187300.1.p, Glyma.06G187400.2.p	KAF2311381.1, KAF2311394.1	Manes.06G099600.1.p, Manes.14G071500.1.p	Potri.012G074700.1.p, Potri.015G069600.1.p	Rc04T008021.1
OG0003848	AT3G53720.1	Casp24827.t1, Casp28574.t1, Casp28575.t1	Ep_chr4_g10283.t1	Glyma.03G171500.1.p, Glyma.13G131200.1.p	KAF2306137.1, KAF2306139.1, KAF2306143.1	Manes.09G090200.1.p	Potri.006G054700.2.p	Rc09T021103.1, Rc10T023372.1, Rc10T023373.1
OG0003849	AT3G13898.1	Casp13633.t1	Ep_chr7_g21050.t1	Glyma.07G008100.2.p, Glyma.08G190900.1.p, Glyma.09G065100.1.p, Glyma.13G348600.1.p, Glyma.15G025200.1.p	KAF2301027.1	Manes.04G141000.1.p, Manes.11G024300.1.p, Manes.16G100300.5.p	Potri.003G042300.2.p	Rc03T005771.1, Rc07T016563.1
OG0003850	AT3G07270.1	Casp14460.t1, Casp19223.t1	Ep_chr6_g19599.t1, Ep_chr7_g20554.t1	Glyma.03G085100.1.p, Glyma.03G085500.1.p, Glyma.08G347400.1.p, Glyma.16G089300.2.p, Glyma.18G158900.1.p	KAF2292554.1	Manes.12G049200.4.p	Potri.002G247100.2.p, Potri.014G195000.4.p	Rc09T020115.1
OG0003851	AT3G55960.1	Casp15130.t1	Ep_chr1_g02154.t1, Ep_chr4_g10041.t1	Glyma.02G257400.1.p, Glyma.14G059000.1.p	KAF2296223.1, KAF2296267.1, KAF2319095.1, KAF2319118.1	Manes.07G129900.2.p, Manes.10G012000.1.p	Potri.008G068800.2.p, Potri.010G188500.1.p	Rc10T023593.1
OG0003852	AT3G17130.1	Casp05264.t1, Casp05265.t1	Ep_chr3_g05586.t1, Ep_chr3_g05588.t1	Glyma.07G237500.1.p, Glyma.09G033700.1.p, Glyma.15G138400.1.p, Glyma.17G036100.1.p	KAF2312718.1	Manes.03G207000.1.p, Manes.15G002000.1.p	Potri.008G102600.1.p	Rc06T012883.1, Rc06T012884.1
OG0003853	AT3G09710.2, AT5G03040.1	Casp35328.t1	Ep_chr5_g16375.t1	Glyma.03G178200.1.p, Glyma.10G050000.2.p, Glyma.13G137500.1.p, Glyma.19G179000.6.p	KAF2289972.1, KAF2312035.1	Manes.08G003800.1.p, Manes.09G081400.1.p	Potri.006G131100.2.p, Potri.016G086300.6.p	Rc10T022115.1
OG0003854	AT3G13230.2	Casp22442.t1, Casp23475.t1	Ep_chr2_g03092.t1	Glyma.18G072600.1.p, Glyma.18G072700.1.p	KAF2288930.1, KAF2299987.1, KAF2300004.1, KAF2323845.1	Manes.03G143100.2.p, Manes.05G206500.1.p	Potri.001G469200.1.p, Potri.011G166000.1.p	Rc01T001766.1
OG0003855	AT3G48430.1	Casp03438.t1, Casp09085.t1	Ep_chr6_g17958.t1	Glyma.04G191900.1.p, Glyma.04G192000.3.p, Glyma.06G173800.1.p, Glyma.06G174000.1.p	KAF2293232.1, KAF2314145.1	Manes.06G114100.1.p, Manes.14G055900.1.p	Potri.012G092400.1.p, Potri.015G089000.1.p	Rc04T007839.1
OG0003856	AT3G28857.1, AT5G39860.1	Casp23839.t1	Ep_chr2_g03251.t1	Glyma.09G239100.1.p, Glyma.13G063800.1.p, Glyma.18G258700.1.p, Glyma.19G021400.1.p	KAF2308703.1, KAF2308706.1	Manes.15G177200.1.p, Manes.17G023400.1.p	Potri.004G128400.1.p, Potri.017G081300.1.p	Rc05T009650.1
OG0003857	AT3G02380.1, AT5G15840.1, AT5G15850.1	Casp07083.t1	Ep_chr3_g07652.t1	Glyma.08G255200.1.p, Glyma.13G050300.1.p, Glyma.18G278100.1.p, Glyma.19G039000.1.p	KAF2282752.1	Manes.01G106200.1.p, Manes.02G062700.1.p	Potri.004G108320.1.p, Potri.017G107500.3.p	Rc05T011676.1
OG0003858	AT3G56910.1	Casp28069.t1	Ep_chr4_g10673.t1	Glyma.03G120300.1.p, Glyma.19G124900.1.p	KAF2296839.1, KAF2301559.1	Manes.08G066600.3.p, Manes.13G072000.6.p	Potri.006G028101.1.p, Potri.006G028500.1.p, Potri.006G029500.2.p, Potri.016G026532.1.p, Potri.016G027600.2.p	Rc10T023073.1
OG0003859	AT3G06650.2, AT5G49460.2	Casp05229.t1	Ep_chr3_g05623.t1	Glyma.07G239700.4.p, Glyma.09G035600.4.p, Glyma.15G140200.1.p, Glyma.15G140300.2.p, Glyma.17G033600.3.p	KAF2289057.1, KAF2312736.1	Manes.03G205000.5.p, Manes.15G000100.5.p	Potri.008G105300.3.p	Rc06T012898.1
OG0003860	AT3G27570.1, AT5G40510.2	Casp23142.t1	Ep_chr2_g03584.t1	Glyma.16G070400.1.p, Glyma.19G003700.1.p, Glyma.19G060200.1.p	KAF2292261.1, KAF2292270.1, KAF2308461.1, KAF2308472.1	Manes.15G151200.1.p, Manes.17G111900.3.p	Potri.001G344400.1.p	Rc05T011299.1
OG0003861	AT3G26700.2	Casp12778.t1, Casp14818.t1, Casp14819.t1	Ep_chr7_g21752.t1	Glyma.16G047100.7.p, Glyma.19G104600.3.p	KAF2301771.1, KAF2322974.1, KAF2322977.1	Manes.04G094100.10.p, Manes.11G075700.1.p	Potri.002G237600.1.p, Potri.014G144800.1.p	Rc07T017118.1
OG0003862	AT3G63410.1	Casp02109.t1	Ep_chr2_g04009.t1, Ep_chr3_g06165.t1	Glyma.02G002000.2.p, Glyma.02G143700.1.p, Glyma.10G030600.1.p	KAF2314825.1	Manes.01G203300.1.p, Manes.05G082400.1.p, Manes.15G033900.1.p	Potri.002G047100.2.p, Potri.005G215900.1.p, Potri.008G159400.1.p	Rc06T013303.1
OG0003863	AT3G28140.1, AT5G40190.1	Casp23996.t1	Ep_chr2_g03387.t1	Glyma.13G070800.1.p, Glyma.19G011900.1.p, Glyma.19G012000.1.p	KAF2308586.1, KAF2316145.1, KAF2316147.1	Manes.15G180000.3.p, Manes.17G124400.3.p	Potri.001G350300.1.p, Potri.017G073800.1.p	Rc05T009555.1
OG0003864	AT3G02200.2, AT5G15610.1	Casp07023.t1	Ep_chr3_g07723.t1	Glyma.10G140700.1.p, Glyma.13G055200.1.p, Glyma.20G089400.1.p	KAF2282705.1, KAF2299302.1, KAF2313681.1	Manes.01G094700.1.p, Manes.02G056600.1.p	Potri.004G116700.1.p, Potri.017G095300.2.p	Rc05T011785.2
OG0003865	AT3G11280.2, AT5G05790.1	Casp15343.t1	Ep_chr1_g02060.t1	Glyma.02G254200.3.p, Glyma.11G227200.3.p, Glyma.14G062200.1.p, Glyma.18G030300.2.p	KAF2296217.1, KAF2319013.1	Manes.07G125100.1.p, Manes.10G018000.1.p	Potri.008G064200.1.p, Potri.010G193000.1.p	Rc08T019338.1
OG0003866	AT3G27150.1, AT5G40680.1	Casp22965.t1	Ep_chr4_g09514.t1	Glyma.05G077700.2.p, Glyma.16G057300.1.p, Glyma.19G090600.1.p	KAF2305939.1, KAF2316426.1, KAF2316439.1	Manes.15G160000.1.p, Manes.17G103600.6.p	Potri.001G331500.4.p, Potri.017G069500.2.p	Rc05T010470.1
OG0003867	AT3G13225.2	Casp02637.t1	Ep_chr4_g09663.t1	Glyma.08G332700.1.p, Glyma.18G074300.1.p	KAF2298107.1, KAF2298108.1, KAF2298109.1, KAF2323840.1, KAF2323841.1	Manes.01G003500.1.p	Potri.001G371600.1.p	Rc01T002022.2, Rc10T022538.1, Rc10T023039.1
OG0003868	AT3G48770.1	Casp09267.t1	Ep_chr6_g18076.t1	Glyma.03G091100.1.p	KAF2311565.1	Manes.14G047228.1.p, Manes.14G047284.4.p	Potri.012G103700.1.p, Potri.015G102200.1.p, Potri.015G102301.1.p, Potri.015G102401.1.p, Potri.015G102700.2.p, Potri.015G103000.1.p, Potri.015G103100.3.p	Rc04T007715.1
OG0003869	AT3G52105.2			Glyma.08G155100.1.p, Glyma.12G237600.1.p, Glyma.13G203200.3.p, Glyma.15G273800.1.p	KAF2293595.1	Manes.07G005600.1.p, Manes.08G048600.1.p, Manes.09G026700.1.p, Manes.10G143600.1.p	Potri.001G267501.1.p, Potri.006G054200.1.p, Potri.009G061800.1.p, Potri.016G053400.1.p	Rc08T018254.1
OG0003870	AT3G08890.2, AT5G01610.2, AT5G37070.1	Casp29026.t1	Ep_chr4_g09997.t1	Glyma.01G124602.1.p, Glyma.03G050000.1.p, Glyma.07G155400.1.p	KAF2288484.1, KAF2306469.1	Manes.08G096100.1.p, Manes.09G110700.1.p	Potri.006G104000.1.p, Potri.016G125300.1.p	Rc10T023660.1
OG0003871	AT3G08600.1	Casp29074.t1	Ep_chr4_g09899.t1	Glyma.02G237900.1.p, Glyma.03G001000.1.p, Glyma.09G271500.1.p, Glyma.11G200500.1.p, Glyma.16G221400.1.p, Glyma.18G050200.3.p, Glyma.18G217800.1.p	KAF2288003.1	Manes.08G167900.1.p, Manes.09G121500.1.p	Potri.006G111700.1.p, Potri.016G141100.1.p
OG0003872	AT3G26380.1	Casp18634.t1	Ep_chr6_g20177.t1	Glyma.05G174200.1.p, Glyma.08G131400.3.p, Glyma.11G243600.1.p, Glyma.18G013500.2.p	KAF2282245.1, KAF2282246.1, KAF2292786.1, KAF2307059.1	Manes.13G022100.1.p	Potri.008G185300.1.p, Potri.010G048300.1.p, Potri.010G048400.10.p
OG0003873	AT3G11820.1	Casp18231.t1, Casp34867.t1, Casp35205.t1, Casp36139.t1	Ep_chr5_g16017.t1	Glyma.02G195400.1.p, Glyma.10G082400.1.p	KAF2308313.1, KAF2308328.1	Manes.08G034400.1.p, Manes.09G044600.2.p	Potri.006G202200.1.p, Potri.016G068600.1.p	Rc10T022475.1
OG0003874	AT3G25620.2	Casp08318.t1	Ep_chr6_g17495.t1	Glyma.01G091100.1.p, Glyma.02G130600.1.p, Glyma.09G074666.1.p, Glyma.09G074732.1.p, Glyma.10G205600.1.p, Glyma.20G184900.1.p	KAF2310424.1, KAF2312791.1, KAF2321430.1	Manes.14G095800.1.p	Potri.010G131900.1.p	Rc04T008365.1
OG0003875	AT3G11850.2, AT5G06560.1	Casp34664.t1	Ep_chr5_g15976.t1	Glyma.02G166500.1.p, Glyma.03G205300.1.p, Glyma.10G087300.1.p, Glyma.19G202800.12.p	KAF2287397.1, KAF2289576.1	Manes.08G037800.3.p, Manes.09G041600.5.p	Potri.006G199000.4.p, Potri.016G065200.2.p	Rc10T022514.2
OG0003876	AT3G47380.1, AT5G62330.1, AT5G62340.1, AT5G62350.1	Casp09531.t1	Ep_chr6_g18252.t1	Glyma.04G118700.1.p, Glyma.06G319300.1.p	KAF2315756.1, KAF2315786.1	Manes.06G136300.1.p, Manes.14G034600.1.p	Potri.012G127500.1.p, Potri.015G128700.1.p	Rc04T007559.1
OG0003877	AT3G54810.2	Casp15990.t1	Ep_chr1_g01616.t1	Glyma.02G073900.1.p, Glyma.10G210500.1.p, Glyma.16G155300.2.p, Glyma.20G180100.2.p	KAF2295740.1, KAF2318524.1, KAF2318525.1	Manes.07G099600.1.p, Manes.10G046800.1.p	Potri.008G038900.2.p, Potri.010G223300.3.p	Rc08T018976.1
OG0003878	AT3G52440.2	Casp36061.t1	Ep_chr5_g16023.t1	Glyma.02G195700.1.p, Glyma.10G082000.2.p, Glyma.19G199200.1.p, Glyma.19G200300.2.p	KAF2289608.1, KAF2289610.1, KAF2323827.1	Manes.08G034200.1.p, Manes.09G046100.1.p	Potri.006G202500.1.p, Potri.016G069300.2.p	Rc10T022469.1
OG0003879	AT3G07200.1, AT5G48655.4	Casp19179.t1	Ep_chr6_g19650.t1	Glyma.09G281300.1.p, Glyma.11G103800.1.p, Glyma.12G028700.1.p, Glyma.20G004500.1.p	KAF2284530.1, KAF2292589.1	Manes.12G046900.20.p, Manes.13G049000.1.p	Potri.002G245500.3.p, Potri.014G191400.4.p	Rc09T020139.1
OG0003880	AT3G53850.1, AT5G02060.1	Casp15468.t1	Ep_chr1_g01960.t1	Glyma.01G102400.1.p, Glyma.03G067100.1.p	KAF2296120.1, KAF2318894.1	Manes.07G120400.1.p, Manes.08G079700.2.p, Manes.10G024900.3.p	Potri.006G090400.2.p, Potri.010G198700.1.p	Rc08T019282.1, Rc10T023469.1
OG0003881	AT3G48870.3, AT5G50920.1	Casp09288.t1	Ep_chr6_g18096.t1	Glyma.04G200400.4.p, Glyma.05G201100.2.p, Glyma.06G165200.3.p, Glyma.08G008400.1.p	KAF2311537.1, KAF2311581.1	Manes.06G125800.4.p, Manes.14G045700.2.p	Potri.012G105900.3.p, Potri.015G105100.5.p	Rc04T007697.1
OG0003882	AT3G53110.1	Casp06348.t1, Casp35621.t1	Ep_chr3_g08256.t1, Ep_chr4_g09740.t1, Ep_chr5_g16259.t1	Glyma.18G155900.1.p, Glyma.19G027600.2.p	KAF2289825.1, KAF2289842.1, KAF2307474.1	Manes.08G015700.1.p, Manes.09G049118.1.p	Potri.006G119000.1.p	Rc10T022233.1
OG0003883	AT3G18400.1	Casp01696.t1	Ep_chr2_g04328.t1	Glyma.05G234200.1.p, Glyma.07G092000.1.p, Glyma.08G041500.1.p, Glyma.09G184100.1.p	KAF2298721.1, KAF2319112.1, KAF2324836.1	Manes.01G011200.1.p, Manes.05G112755.3.p	Potri.012G056300.2.p, Potri.015G046800.1.p	Rc01T001563.1
OG0003884	AT3G01040.3, AT5G15470.1	Casp06945.t1	Ep_chr3_g07784.t1	Glyma.08G242500.1.p, Glyma.13G058100.2.p, Glyma.18G264700.1.p	KAF2283586.1, KAF2283595.1, KAF2299351.1	Manes.01G098400.1.p, Manes.02G051800.5.p	Potri.004G124500.1.p, Potri.017G090800.2.p	Rc05T011855.1
OG0003885	AT3G49420.2, AT5G01430.1	Casp11484.t1, Casp31470.t1	Ep_chr7_g22883.t1, Ep_chr8_g25455.t1	Glyma.02G279400.1.p, Glyma.07G231900.1.p, Glyma.20G040900.3.p	KAF2322566.1	Manes.04G048900.1.p, Manes.11G116100.3.p	Potri.007G124400.1.p, Potri.017G036000.2.p	Rc02T003664.1
OG0003886	AT3G12630.1	Casp16384.t1	Ep_chr1_g01274.t1	Glyma.08G153200.1.p, Glyma.12G238400.1.p, Glyma.13G204100.1.p, Glyma.15G272300.1.p	KAF2293610.1, KAF2319417.1, KAF2319447.1	Manes.07G004400.1.p, Manes.10G145700.1.p	Potri.001G269400.1.p, Potri.009G063900.1.p	Rc08T018313.1
OG0003887	AT3G10260.3	Casp07623.t1	Ep_chr3_g07261.t1	Glyma.02G282400.2.p, Glyma.08G304100.3.p, Glyma.14G031900.1.p, Glyma.18G115300.1.p	KAF2290684.1, KAF2302235.1, KAF2302248.1	Manes.01G131400.13.p, Manes.02G090000.9.p	Potri.002G055600.1.p, Potri.005G206800.7.p	Rc05T012770.1
OG0003888	AT3G12560.2, AT5G13820.1	Casp15544.t1	Ep_chr1_g01919.t1	Glyma.11G219500.3.p, Glyma.18G037900.9.p	KAF2296074.1, KAF2296083.1, KAF2318809.1, KAF2318822.1	Manes.07G117300.2.p, Manes.10G029300.1.p	Potri.008G057300.16.p, Potri.010G202400.1.p	Rc08T019241.1
OG0003889	AT3G07830.1, AT5G48140.1	Casp06507.t1, Casp06521.t1, Casp06522.t1, Casp06523.t1, Casp06524.t1, Casp06525.t1, Casp07867.t1, Casp29983.t1, Casp29984.t1, Casp29985.t1	Ep_chr3_g07292.t1, Ep_chr3_g07293.t1, Ep_chr3_g07476.t1
OG0003890	AT3G09600.7, AT5G02840.1	Casp05876.t1	Ep_chr3_g08735.t1	Glyma.03G177300.2.p, Glyma.10G048500.1.p, Glyma.13G136300.2.p, Glyma.19G178000.1.p	KAF2289986.1, KAF2311999.1	Manes.09G079800.4.p, Manes.09G080018.1.p	Potri.006G133000.7.p, Potri.016G083900.7.p	Rc10T022096.3
OG0003891	AT3G11400.2	Casp13419.t1, Casp15470.t1	Ep_chr1_g01957.t1, Ep_chr1_g01958.t1	Glyma.08G290700.1.p, Glyma.18G133400.1.p	KAF2296118.1, KAF2296129.1, KAF2318892.1	Manes.07G120100.1.p, Manes.10G025200.1.p	Potri.008G060000.1.p, Potri.010G199000.2.p	Rc08T019280.1
OG0003892	AT3G47833.1, AT5G62575.2	Casp08822.t1, Casp17509.t1, Casp31029.t1	Ep_chr3_g07779.t1	Glyma.04G179700.1.p, Glyma.06G185100.1.p	KAF2282895.1, KAF2314716.1	Manes.06G101600.1.p, Manes.06G101800.1.p	Potri.012G077101.1.p, Potri.015G072100.1.p	Rc04T007997.1
OG0003893	AT5G20050.1	Casp26210.t1	Ep_chr4_g11818.t1	Glyma.04G149800.1.p, Glyma.05G009902.1.p, Glyma.06G215600.1.p, Glyma.17G117800.1.p	KAF2310687.1, KAF2310690.1, KAF2317966.1, KAF2317992.1	Manes.06G053000.3.p, Manes.14G129400.1.p	Potri.018G070800.2.p	Rc03T006036.1
OG0003894	AT5G08270.1, AT5G23200.1		Ep_chr8_g24470.t1	Glyma.09G282800.1.p	KAF2289365.1, KAF2308100.1, KAF2308103.1, KAF2308104.1, KAF2308112.1, KAF2308116.1	Manes.08G053300.3.p, Manes.09G017800.1.p	Potri.005G092000.1.p, Potri.005G092100.1.p	Rc07T015925.1
OG0003895	AT5G07300.1, AT5G61900.3, AT5G61910.4	Casp09310.t1	Ep_chr6_g18108.t1	Glyma.06G163800.2.p, Glyma.08G007500.1.p	KAF2312795.1, KAF2321377.1	Manes.06G126900.1.p, Manes.14G044800.1.p	Potri.003G055501.1.p, Potri.012G108200.1.p, Potri.015G106400.1.p	Rc04T007685.1
OG0003896	AT5G64816.3	Casp35160.t1	Ep_chr3_g05563.t1	Glyma.01G200000.1.p, Glyma.10G190000.1.p, Glyma.20G200800.4.p	KAF2311727.1, KAF2319705.1, KAF2319707.1, KAF2319709.1	Manes.02G145100.2.p, Manes.10G131700.3.p	Potri.002G105400.2.p, Potri.005G156400.1.p	Rc02T004363.1
OG0003897	AT5G28640.1	Casp29703.t1	Ep_chr8_g25151.t1, Ep_chr8_g25155.t1	Glyma.03G249000.1.p, Glyma.10G164100.1.p, Glyma.19G246600.1.p, Glyma.20G226500.1.p	KAF2287684.1, KAF2307018.1	Manes.08G136900.1.p, Manes.09G150200.1.p	Potri.013G043700.1.p, Potri.019G013100.1.p	Rc10T024141.1
OG0003898	AT5G14980.1, AT5G19290.1	Casp27318.t1	Ep_chr8_g23522.t1	Glyma.10G211200.1.p	KAF2310771.1, KAF2310773.1	Manes.10G045800.1.p, Manes.14G123500.1.p	Potri.001G466700.1.p, Potri.008G040000.1.p, Potri.010G222300.1.p	Rc04T008610.1, Rc08T018959.1, Rc08T018960.1
OG0003899	AT5G25250.1, AT5G25260.1, AT5G64870.1	Casp12951.t1, Casp15510.t1, Casp25104.t1	Ep_chr4_g12418.t1, Ep_chr7_g21925.t1, Ep_chr7_g21928.t1	Glyma.06G065600.1.p	KAF2303771.1	Manes.16G125700.1.p	Potri.006G258900.1.p, Potri.018G022900.1.p	Rc05T009856.1
OG0003900	AT5G07000.1, AT5G07010.1	Casp14041.t1		Glyma.11G158900.1.p, Glyma.13G191400.1.p, Glyma.13G191600.1.p, Glyma.13G198300.1.p, Glyma.13G198400.2.p, Glyma.15G229100.1.p	KAF2300850.1, KAF2323720.1	Manes.11G008000.1.p	Potri.003G193500.1.p	Rc05T011489.1, Rc07T016364.1
OG0003901	AT5G15320.1	Casp12239.t1, Casp32801.t1	Ep_chr6_g16947.t1	Glyma.09G222500.2.p, Glyma.12G036000.1.p	KAF2324671.1	Manes.04G082300.1.p, Manes.18G015600.1.p	Potri.002G024900.1.p, Potri.004G164066.1.p, Potri.005G236500.2.p, Potri.009G125832.1.p	Rc02T004846.1, Rc07T017290.1
OG0003902	AT5G53850.5	Casp03160.t1	Ep_chr5_g14138.t1	Glyma.06G240100.1.p, Glyma.12G153200.8.p, Glyma.12G225300.1.p, Glyma.13G276000.1.p	KAF2283187.1, KAF2283239.1, KAF2314344.1	Manes.03G109300.1.p, Manes.13G144832.5.p, Manes.15G087800.1.p	Potri.001G399000.1.p	Rc06T014861.1
OG0003903	AT5G13980.1	Casp09296.t1, Casp09301.t1, Casp12789.t1, Casp22183.t1	Ep_chr6_g18100.t1, Ep_chr7_g21741.t1	Glyma.04G200900.1.p, Glyma.06G164500.3.p	KAF2322962.1	Manes.06G126300.2.p, Manes.11G076900.1.p	Potri.012G106500.1.p, Potri.014G143600.1.p	Rc04T007689.1
OG0003904	AT5G06905.1	Casp34558.t1, Casp34892.t1	Ep_chr5_g15514.t2, Ep_chr5_g15803.t1		KAF2289446.1, KAF2305635.1, KAF2305642.1, KAF2305650.1, KAF2305659.1	Manes.08G046900.1.p, Manes.17G085000.1.p	Potri.006G058100.1.p, Potri.016G050200.1.p	Rc05T011626.1
OG0003905	AT5G11070.1, AT5G35090.1	Casp25092.t1	Ep_chr4_g12421.t1	Glyma.13G157500.1.p, Glyma.17G105200.1.p	KAF2287253.1, KAF2287299.1, KAF2303767.1	Manes.03G012100.1.p, Manes.16G125900.1.p	Potri.003G048200.2.p, Potri.003G070750.1.p, Potri.006G259200.2.p	Rc03T005226.1
OG0003906	AT5G03260.1	Casp12658.t1		Glyma.01G173500.1.p, Glyma.01G173600.1.p, Glyma.11G069500.1.p, Glyma.11G069600.1.p	KAF2322894.1	Manes.02G095400.2.p, Manes.04G089000.1.p, Manes.11G086100.1.p	Potri.004G156400.1.p, Potri.007G023300.1.p, Potri.009G102700.1.p	Rc07T017196.1, Rc10T022151.2
OG0003907	AT5G47180.1	Casp06774.t1	Ep_chr3_g07924.t1	Glyma.01G205300.1.p, Glyma.05G064600.1.p, Glyma.11G037600.1.p, Glyma.17G146400.1.p	KAF2282729.1, KAF2299138.1, KAF2315112.1	Manes.01G087200.1.p, Manes.02G044100.6.p	Potri.001G152100.2.p, Potri.003G082500.1.p	Rc05T011984.1
OG0003908	AT5G50370.1, AT5G63400.1	Casp09152.t1, Casp18376.t1	Ep_chr6_g17998.t1, Ep_chr6_g20308.t1	Glyma.05G046100.1.p, Glyma.05G046300.1.p, Glyma.17G128300.1.p	KAF2314190.1	Manes.06G117800.1.p, Manes.13G016600.1.p, Manes.14G053400.1.p	Potri.012G095300.1.p, Potri.015G092800.1.p
OG0003909	AT5G15120.1, AT5G39890.1	Casp23866.t1	Ep_chr2_g03271.t1	Glyma.09G240100.1.p, Glyma.13G064300.1.p, Glyma.18G256400.3.p, Glyma.19G020500.1.p	KAF2292552.1, KAF2319617.1	Manes.15G179300.1.p, Manes.17G023000.2.p	Potri.004G129400.1.p, Potri.017G079400.1.p	Rc05T009638.4
OG0003910	AT5G25780.1, AT5G27640.2	Casp06157.t1, Casp06158.t1, Casp24947.t1	Ep_chr4_g12505.t1	Glyma.03G002400.1.p, Glyma.07G107700.1.p	KAF2287294.1, KAF2313046.1	Manes.03G006600.1.p, Manes.16G132500.1.p	Potri.006G267500.1.p, Potri.018G015200.1.p	Rc03T005158.1
OG0003911	AT5G09970.1	Casp20043.t1, Casp31585.t1	Ep_chr8_g25340.t1		KAF2284183.1, KAF2284186.1, KAF2291040.1	Manes.02G187000.1.p, Manes.12G142700.1.p	Potri.002G060900.1.p, Potri.005G084500.1.p, Potri.005G200400.1.p, Potri.007G081200.1.p	Rc02T003807.1, Rc09T021195.1
OG0003912	AT5G58900.1	Casp23368.t1	Ep_chr8_g24291.t1	Glyma.02G224900.1.p, Glyma.11G176500.1.p, Glyma.14G191700.1.p, Glyma.18G065200.1.p, Glyma.18G197500.1.p	KAF2291620.1, KAF2312593.1	Manes.01G164800.1.p, Manes.02G122200.1.p	Potri.001G248800.2.p, Potri.009G042600.1.p	Rc01T002815.1
OG0003913	AT5G08230.1, AT5G23150.1	Casp12537.t1	Ep_chr7_g21558.t1	Glyma.11G100400.3.p, Glyma.12G026600.3.p	KAF2302543.1, KAF2302544.1, KAF2322598.1, KAF2322599.1	Manes.04G055100.5.p, Manes.11G107600.3.p	Potri.005G092700.1.p, Potri.007G071600.4.p	Rc07T015975.1
OG0003914	AT5G08550.1, AT5G09210.1	Casp14471.t1	Ep_chr7_g20553.t1	Glyma.07G155300.1.p, Glyma.07G227400.1.p, Glyma.18G205900.1.p, Glyma.20G028100.1.p	KAF2302340.1, KAF2312321.1, KAF2312631.1, KAF2312632.1	Manes.04G160500.1.p	Potri.008G002600.4.p	Rc07T017401.1
OG0003915	AT5G58070.1	Casp26570.t1	Ep_chr4_g11969.t1, Ep_chr4_g11970.t1	Glyma.09G098900.1.p, Glyma.13G155200.1.p, Glyma.15G205900.1.p	KAF2309866.1, KAF2309868.1, KAF2309871.1, KAF2309873.1	Manes.06G038651.1.p, Manes.14G141400.1.p	Potri.018G110800.1.p	Rc03T006265.1
OG0003916	AT5G66390.1	Casp07589.t1	Ep_chr3_g07149.t1, Ep_chr3_g07234.t1	Glyma.01G171100.1.p, Glyma.02G052700.1.p, Glyma.11G072000.1.p, Glyma.16G132800.1.p	KAF2290769.1, KAF2312344.1	Manes.01G140100.1.p, Manes.02G098400.3.p	Potri.005G118700.1.p, Potri.007G019300.1.p	Rc05T012706.1
OG0003917	AT5G14930.2	Casp23981.t1	Ep_chr2_g03374.t1	Glyma.13G069000.5.p, Glyma.13G069600.2.p, Glyma.13G069800.1.p, Glyma.19G013200.1.p	KAF2308595.1	Manes.17G118200.1.p	Potri.001G290600.4.p, Potri.001G291033.1.p, Potri.001G291166.1.p, Potri.009G086100.4.p, Potri.019G005256.1.p, Potri.019G007227.1.p
OG0003918	AT5G51030.1, AT5G61830.1	Casp09330.t1	Ep_chr6_g18121.t1	Glyma.04G202700.1.p, Glyma.05G199500.1.p, Glyma.06G162800.1.p, Glyma.08G007000.1.p, Glyma.09G117300.1.p, Glyma.19G070300.1.p	KAF2321373.1	Manes.06G127600.1.p	Potri.012G110200.1.p, Potri.015G108400.1.p	Rc04T007675.1
OG0003919	AT5G18930.1	Casp04769.t1	Ep_chr3_g05915.t1	Glyma.07G254000.1.p, Glyma.13G211700.1.p, Glyma.15G101000.1.p, Glyma.17G020300.1.p	KAF2287780.1, KAF2287790.1, KAF2311036.1	Manes.03G187700.1.p, Manes.15G020400.1.p	Potri.008G198800.1.p, Potri.010G028500.1.p	Rc06T013117.2
OG0003920	AT5G08670.1, AT5G08680.1, AT5G08690.1	Casp08117.t1, Casp27447.t1	Ep_chr5_g15140.t1, Ep_chr8_g23459.t1	Glyma.10G267200.1.p, Glyma.20G123600.1.p	KAF2309061.1	Manes.06G062900.4.p, Manes.14G110100.1.p	Potri.008G126600.1.p, Potri.010G116600.1.p	Rc04T008548.1
OG0003921	AT5G10060.1, AT5G65180.1	Casp20099.t1	Ep_chr5_g13801.t1	Glyma.05G181900.3.p, Glyma.08G139600.1.p, Glyma.11G237400.1.p, Glyma.18G019800.2.p	KAF2284097.1, KAF2284110.1	Manes.12G139200.1.p	Potri.005G080600.3.p, Potri.005G080800.2.p, Potri.007G086700.2.p	Rc09T021246.2
OG0003922	AT5G01720.1	Casp28967.t1	Ep_chr4_g09976.t1	Glyma.01G128200.1.p, Glyma.02G232700.1.p, Glyma.03G042600.1.p, Glyma.14G200300.1.p	KAF2306497.1, KAF2308016.1	Manes.09G112800.1.p, Manes.18G145100.1.p	Potri.006G105400.1.p, Potri.016G128400.1.p, Potri.019G123400.1.p	Rc10T023688.1
OG0003923	AT5G12300.1	Casp24192.t1	Ep_chr4_g10928.t1	Glyma.02G279900.1.p, Glyma.07G230700.1.p, Glyma.14G034900.2.p, Glyma.20G037600.1.p	KAF2291839.1, KAF2291864.1, KAF2291960.1	Manes.01G179000.2.p, Manes.02G139700.1.p	Potri.001G275800.1.p, Potri.009G070400.1.p	Rc01T002529.1
OG0003924	AT5G01700.2	Casp28986.t1	Ep_chr4_g09981.t1	Glyma.09G280700.1.p, Glyma.18G208100.1.p, Glyma.U032205.1.p	KAF2288445.1, KAF2288456.1, KAF2306485.1, KAF2306492.1	Manes.08G097500.2.p, Manes.09G112400.4.p	Potri.006G105000.1.p, Potri.016G127900.1.p	Rc10T023684.1
OG0003925	AT5G14450.1	Casp23107.t1	Ep_chr3_g06307.t1, Ep_chr4_g12167.t1, Ep_chr4_g12169.t1, Ep_chr4_g12183.t1	Glyma.16G068900.1.p	KAF2292281.1, KAF2292289.1, KAF2308427.1, KAF2308439.1	Manes.15G152200.1.p, Manes.17G110600.3.p	Potri.001G342600.1.p	Rc05T011282.1
OG0003926	AT5G24400.1	Casp05829.t1	Ep_chr3_g08705.t1	Glyma.04G231600.1.p, Glyma.06G133500.1.p	KAF2299409.1, KAF2299410.1, KAF2299463.1, KAF2299465.1	Manes.05G193300.1.p	Potri.012G024400.1.p, Potri.015G007200.2.p, Potri.015G007300.1.p	Rc01T002120.1, Rc01T002121.1
OG0003927	AT5G39450.1, AT5G39460.1, AT5G39470.1, AT5G39480.1, AT5G39490.1	Casp19865.t1	Ep_chr6_g18964.t1	Glyma.05G194000.5.p, Glyma.06G155700.2.p, Glyma.08G002000.4.p	KAF2284466.1	Manes.12G158800.4.p	Potri.005G067300.1.p, Potri.007G102000.3.p	Rc09T020896.1
OG0003928	AT5G08290.1	Casp19872.t1	Ep_chr6_g19404.t1	Glyma.09G283300.1.p, Glyma.11G099400.1.p, Glyma.19G111800.1.p	KAF2285879.1, KAF2292072.1, KAF2322561.1	Manes.03G120700.1.p, Manes.12G155200.3.p, Manes.13G084100.1.p	Potri.007G072700.6.p	Rc06T014007.1, Rc09T020957.1
OG0003929	AT5G47920.1	Casp30654.t1	Ep_chr4_g08797.t1, Ep_chr7_g21780.t1	Glyma.02G068200.1.p, Glyma.16G045200.1.p, Glyma.19G106500.1.p	KAF2301742.1, KAF2311879.1	Manes.04G096800.1.p, Manes.08G099400.1.p, Manes.11G073200.1.p	Potri.003G160300.1.p, Potri.014G140000.1.p	Rc07T017095.1
OG0003930	AT5G16120.4	Casp07919.t1, Casp33879.t1	Ep_chr3_g07539.t1, Ep_chr3_g07540.t1	Glyma.07G092100.1.p, Glyma.09G184000.1.p, Glyma.13G046000.3.p, Glyma.19G047400.1.p	KAF2282701.1, KAF2299530.1	Manes.01G110400.1.p, Manes.01G110500.1.p	Potri.017G114800.1.p	Rc05T011047.1
OG0003931	AT5G59340.1	Casp11742.t1	Ep_chr7_g22670.t1	Glyma.11G140400.1.p, Glyma.12G063900.1.p, Glyma.13G334900.1.p, Glyma.15G039600.1.p	KAF2300406.1, KAF2321903.1, KAF2321908.1	Manes.04G033600.1.p, Manes.11G131800.1.p	Potri.001G237900.1.p, Potri.009G029200.1.p	Rc07T015371.1
OG0003932	AT5G07220.1, AT5G52060.1, AT5G62100.1	Casp09649.t1	Ep_chr6_g18334.t1	Glyma.09G146500.1.p, Glyma.09G146700.1.p, Glyma.16G198500.4.p, Glyma.16G198600.1.p	KAF2311872.1	Manes.06G143800.1.p, Manes.14G029000.1.p	Potri.012G133400.3.p, Potri.015G135500.1.p	Rc04T007479.1
OG0003933	AT5G67390.2	Casp20567.t1	Ep_chr5_g13388.t1	Glyma.01G192400.2.p, Glyma.05G103900.5.p, Glyma.11G049700.1.p, Glyma.15G185500.1.p, Glyma.17G163400.1.p	KAF2295515.1, KAF2298144.1	Manes.12G111200.1.p, Manes.13G113400.6.p	Potri.005G145800.1.p, Potri.007G053300.1.p	Rc09T021605.1
OG0003934	AT5G51330.1	Casp09445.t1, Casp09447.t1, Casp09448.t1	Ep_chr6_g18199.t1	Glyma.08G232300.3.p, Glyma.15G217800.1.p	KAF2311686.1, KAF2315827.1, KAF2315828.1, KAF2315846.1	Manes.14G037800.2.p	Potri.001G126901.1.p, Potri.003G106800.1.p	Rc04T007608.1
OG0003935	AT5G44190.1	Casp21100.t1	Ep_chr3_g07680.t1, Ep_chr5_g12961.t1	Glyma.06G289300.1.p, Glyma.12G117700.1.p, Glyma.12G206600.1.p, Glyma.13G294300.1.p	KAF2283261.1, KAF2283485.1	Manes.12G089800.1.p, Manes.13G142200.1.p	Potri.007G136901.1.p, Potri.017G015800.2.p	Rc09T021894.1
OG0003936	AT5G17300.1	Casp07705.t1	Ep_chr3_g07326.t1, Ep_chr3_g07328.t1	Glyma.02G241000.1.p, Glyma.11G211643.1.p, Glyma.14G210600.1.p, Glyma.18G044200.1.p	KAF2290513.1, KAF2314751.1	Manes.01G123100.1.p, Manes.02G080700.1.p	Potri.004G074300.1.p, Potri.017G144800.1.p	Rc05T012197.4
OG0003937	AT5G60990.1	Casp10336.t1	Ep_chr4_g10412.t1, Ep_chr5_g13313.t1, Ep_chr6_g18768.t1	Glyma.03G014900.3.p, Glyma.07G075000.1.p	KAF2309294.1	Manes.12G091802.3.p, Manes.13G086300.4.p, Manes.13G099900.2.p, Manes.14G010605.2.p	Potri.006G249100.1.p, Potri.007G068800.2.p, Potri.016G013900.1.p
OG0003938	AT5G12110.1, AT5G19510.1	Casp23578.t1	Ep_chr2_g03055.t1, Ep_chr3_g06516.t1	Glyma.02G276600.1.p, Glyma.13G073200.1.p, Glyma.14G039100.1.p	KAF2291778.1, KAF2291784.1	Manes.01G176200.1.p, Manes.12G097502.1.p	Potri.001G224700.1.p, Potri.009G018600.1.p	Rc01T002645.1
OG0003939	AT5G01220.1	Casp28329.t1	Ep_chr4_g10433.t1	Glyma.01G113000.1.p, Glyma.03G078300.1.p, Glyma.07G146400.1.p, Glyma.18G197600.1.p	KAF2288553.1, KAF2306364.1, KAF2306389.1	Manes.08G089250.1.p, Manes.09G103000.1.p	Potri.006G097600.1.p, Potri.016G112600.1.p	Rc10T023549.1
OG0003940	AT5G55810.2	Casp03840.t1, Casp35583.t1	Ep_chr4_g12347.t1, Ep_chr4_g12356.t1	Glyma.02G300600.1.p, Glyma.14G013400.1.p, Glyma.17G150300.6.p, Glyma.19G097900.3.p	KAF2305556.1, KAF2308341.1	Manes.03G141600.1.p	Potri.005G032300.1.p, Potri.013G021900.2.p	Rc06T013699.1
OG0003941	AT5G15450.1	Casp06942.t1	Ep_chr3_g07782.t1	Glyma.08G242100.1.p, Glyma.13G058600.1.p, Glyma.18G264400.1.p, Glyma.19G027900.1.p	KAF2283587.1, KAF2283594.1, KAF2299353.1	Manes.01G098600.1.p, Manes.02G051600.1.p	Potri.004G124800.1.p, Potri.017G090600.1.p	Rc05T011857.1
OG0003942	AT5G62940.1	Casp08865.t1	Ep_chr6_g17847.t1	Glyma.04G183700.1.p, Glyma.05G037800.1.p, Glyma.06G182200.1.p, Glyma.17G089300.1.p	KAF2311410.1, KAF2315912.1, KAF2315921.1	Manes.06G105100.1.p, Manes.14G065600.1.p	Potri.012G081300.1.p, Potri.015G077100.1.p	Rc04T007951.1
OG0003943	AT5G28470.2	Casp01176.t1, Casp08718.t1	Ep_chr6_g17760.t1	Glyma.05G030300.1.p, Glyma.18G188900.1.p	KAF2306186.1, KAF2316062.1, KAF2318005.1	Manes.06G089900.1.p, Manes.09G097200.1.p, Manes.11G122100.1.p	Potri.006G091600.1.p, Potri.016G103200.1.p	Rc04T008054.1
OG0003944	AT5G37020.1	Casp07660.t1	Ep_chr3_g07290.t1	Glyma.02G239600.1.p, Glyma.11G204200.1.p, Glyma.14G208500.1.p, Glyma.18G046800.1.p	KAF2290539.1, KAF2290551.1, KAF2314775.1	Manes.01G125000.8.p, Manes.02G082500.2.p	Potri.004G078200.3.p, Potri.017G141000.1.p	Rc05T012147.1
OG0003945	AT5G20650.1	Casp25827.t1, Casp25978.t1	Ep_chr4_g11230.t1, Ep_chr8_g24190.t1	Glyma.04G057000.1.p, Glyma.06G057400.1.p, Glyma.14G107100.1.p, Glyma.17G219400.1.p		Manes.03G041100.6.p, Manes.16G086700.1.p	Potri.006G140700.6.p, Potri.006G219200.1.p	Rc03T005591.1, Rc03T005676.1
OG0003946	AT5G07580.1, AT5G61590.1	Casp09419.t1	Ep_chr6_g18179.t1	Glyma.10G119100.1.p, Glyma.10G194200.1.p, Glyma.20G070100.1.p, Glyma.20G195900.1.p	KAF2311649.1, KAF2311681.1	Manes.06G131300.1.p, Manes.14G038900.1.p	Potri.001G079600.1.p, Potri.003G151000.1.p	Rc04T007627.1
OG0003947	AT5G42630.1	Casp32477.t1	Ep_chr6_g17153.t1	Glyma.04G035700.1.p, Glyma.06G035700.1.p, Glyma.14G079000.2.p, Glyma.17G246200.1.p	KAF2309912.1, KAF2309918.1, KAF2324441.1	Manes.05G168600.2.p, Manes.18G025800.2.p	Potri.002G130200.1.p, Potri.014G037200.1.p	Rc02T004657.1
OG0003948	AT5G52660.2	Casp09812.t1	Ep_chr6_g18456.t1	Glyma.09G131400.5.p, Glyma.10G230700.1.p, Glyma.16G178700.1.p, Glyma.20G162800.2.p	KAF2282988.1, KAF2312227.1, KAF2315565.1	Manes.06G153000.1.p, Manes.14G022100.1.p	Potri.004G073300.2.p, Potri.017G146800.2.p	Rc04T007382.1
OG0003949	AT5G12840.3	Casp10040.t1	Ep_chr6_g18609.t1	Glyma.02G303800.7.p, Glyma.08G335900.4.p, Glyma.14G010000.1.p, Glyma.18G071000.5.p	KAF2287382.1, KAF2312055.1, KAF2317754.1	Manes.06G163900.3.p, Manes.14G003100.11.p	Potri.001G257600.1.p, Potri.009G052900.10.p	Rc04T007253.1
OG0003950	AT5G25830.1	Casp26486.t1	Ep_chr4_g11647.t1	Glyma.04G084900.1.p, Glyma.06G086400.1.p, Glyma.14G145700.1.p, Glyma.17G192800.1.p	KAF2283009.1, KAF2285356.1, KAF2301999.1	Manes.03G059100.1.p, Manes.16G074900.1.p	Potri.006G237700.1.p, Potri.018G044900.1.p	Rc03T005442.1
OG0003951	AT5G50090.1, AT5G62900.1	Casp08820.t1	Ep_chr6_g17812.t1	Glyma.04G179900.1.p, Glyma.05G034800.1.p, Glyma.06G184900.1.p, Glyma.17G092500.1.p	KAF2282897.1, KAF2314714.1	Manes.06G102000.2.p, Manes.14G069300.1.p	Potri.012G077300.1.p, Potri.015G072501.1.p	Rc04T007995.1
OG0003952	AT5G10650.2, AT5G24870.2	Casp24814.t1	Ep_chr4_g12574.t1	Glyma.04G075400.1.p, Glyma.06G076600.3.p, Glyma.14G134600.1.p, Glyma.17G198300.5.p	KAF2283550.1, KAF2302800.1	Manes.03G003900.4.p, Manes.16G135700.14.p	Potri.006G274700.3.p, Potri.018G005600.2.p	Rc03T005117.1
OG0003953	AT5G55490.1	Casp09827.t1, Casp21621.t1, Casp21630.t1	Ep_chr2_g04325.t1, Ep_chr3_g08269.t1	Glyma.05G018700.5.p, Glyma.11G214200.1.p, Glyma.17G080975.1.p, Glyma.17G081050.1.p, Glyma.18G042400.2.p	KAF2290503.1	Manes.02G079400.1.p	Potri.017G137100.1.p	Rc05T012235.1
OG0003954	AT5G46640.1	Casp23684.t1	Ep_chr2_g03117.t1	Glyma.01G198900.1.p, Glyma.05G111800.1.p, Glyma.11G042900.1.p, Glyma.17G155200.4.p	KAF2290232.1, KAF2316327.1, KAF2316330.1	Manes.15G168300.1.p, Manes.17G011900.1.p	Potri.001G143500.1.p, Potri.003G090900.1.p	Rc05T009784.1
OG0003955	AT5G04020.2	Casp34133.t1	Ep_chr5_g15226.t1	Glyma.03G131000.2.p, Glyma.19G133000.3.p	KAF2289321.1, KAF2308161.1, KAF2308162.1, KAF2308164.1, KAF2308169.1	Manes.08G055800.1.p, Manes.09G009350.1.p	Potri.006G043900.1.p, Potri.016G041100.1.p	Rc10T022803.1
OG0003956	AT5G53480.1	Casp11354.t1, Casp11359.t1	Ep_chr7_g22979.t1, Ep_chr7_g22984.t1	Glyma.05G219300.1.p, Glyma.08G025600.2.p	KAF2325750.1	Manes.01G040200.1.p, Manes.01G040400.1.p, Manes.05G191500.4.p	Potri.012G017500.2.p, Potri.015G010400.3.p	Rc01T002339.1, Rc07T015796.2
OG0003957	AT5G64470.2	Casp17270.t1	Ep_chr1_g00523.t1	Glyma.07G184600.1.p, Glyma.08G064800.3.p	KAF2320652.1, KAF2320654.1, KAF2320662.1, KAF2320665.1, KAF2320667.1, KAF2320668.1, KAF2320679.1	Manes.10G092300.2.p	Potri.001G286100.1.p	Rc08T017718.1
OG0003958	AT5G53900.2	Casp03122.t1	Ep_chr5_g14157.t1	Glyma.06G238400.1.p, Glyma.12G163053.1.p, Glyma.12G226200.1.p, Glyma.13G274700.1.p	KAF2286044.1, KAF2286051.1, KAF2287370.1, KAF2314353.1	Manes.15G089000.1.p	Potri.001G397800.1.p, Potri.011G116400.1.p	Rc06T014897.1
OG0003959	AT5G51600.1	Casp19802.t1	Ep_chr6_g19311.t2	Glyma.09G153500.1.p, Glyma.10G178100.1.p, Glyma.16G204266.1.p, Glyma.20G212100.1.p	KAF2283401.1, KAF2292049.1, KAF2309154.1	Manes.13G078039.1.p, Manes.14G174000.1.p	Potri.012G129600.1.p, Potri.015G131400.2.p	Rc09T020843.4
OG0003960	AT5G67590.1	Casp20519.t1, Casp32154.t1	Ep_chr5_g13448.t1, Ep_chr6_g17360.t1	Glyma.05G106100.1.p, Glyma.17G160400.1.p	KAF2294733.1, KAF2324265.1	Manes.05G182400.1.p, Manes.13G110900.1.p	Potri.002G117800.1.p, Potri.007G005100.1.p	Rc02T004474.1, Rc09T021574.1
OG0003961	AT5G66330.1	Casp07371.t1, Casp32756.t1	Ep_chr6_g16970.t1, Ep_chr8_g24866.t1	Glyma.01G169500.1.p, Glyma.02G051300.1.p, Glyma.11G073800.1.p	KAF2324645.1	Manes.01G142100.1.p, Manes.02G100700.1.p, Manes.05G152800.1.p	Potri.005G117800.1.p, Potri.005G234400.1.p, Potri.007G016800.1.p
OG0003962	AT5G46070.1	Casp22380.t1	Ep_chr4_g09175.t2	Glyma.07G202100.1.p, Glyma.13G174200.1.p, Glyma.13G234600.3.p, Glyma.15G078400.1.p, Glyma.15G078450.1.p	KAF2303266.1, KAF2305168.1	Manes.16G032600.1.p, Manes.17G050000.1.p	Potri.004G049400.1.p, Potri.011G058500.2.p	Rc05T010573.1
OG0003963	AT5G12900.1	Casp10147.t1	Ep_chr6_g18666.t1	Glyma.11G130700.1.p, Glyma.12G055100.1.p, Glyma.13G342300.1.p, Glyma.15G032100.1.p	KAF2311990.1, KAF2311991.1, KAF2317720.1	Manes.06G168300.1.p, Manes.14G013700.1.p	Potri.001G016600.1.p, Potri.003G210200.2.p	Rc04T007211.1
OG0003964	AT5G25190.1	Casp25062.t1	Ep_chr4_g12442.t1	Glyma.04G062900.1.p, Glyma.06G064000.1.p, Glyma.14G111600.3.p, Glyma.17G216100.1.p	KAF2287261.1, KAF2303756.1, KAF2313000.1	Manes.03G011000.1.p, Manes.16G126900.1.p	Potri.006G261200.1.p, Potri.018G021900.1.p	Rc03T005214.1
OG0003965	AT5G07350.2, AT5G61780.1	Casp09343.t1	Ep_chr6_g18131.t1	Glyma.04G203000.2.p, Glyma.05G199100.1.p, Glyma.06G162500.4.p, Glyma.08G006400.1.p	KAF2311617.1, KAF2321361.1	Manes.06G128300.1.p, Manes.14G043200.5.p	Potri.012G111200.2.p, Potri.015G109300.1.p	Rc04T007668.1
OG0003966	AT5G18390.1	Casp29588.t1	Ep_chr8_g25028.t1	Glyma.05G118000.1.p	KAF2287476.1, KAF2287477.1, KAF2287478.1, KAF2287481.1, KAF2287488.1, KAF2287491.1, KAF2287493.1, KAF2287496.1, KAF2292426.1	Manes.09G145300.5.p	Potri.019G025700.2.p
OG0003967	AT5G03720.1	Casp35750.t1	Ep_chr5_g16207.t1, Ep_chr5_g16208.t1	Glyma.03G191100.1.p, Glyma.10G066100.1.p, Glyma.13G151200.1.p, Glyma.19G191700.1.p	KAF2289762.1, KAF2307577.1, KAF2307586.1	Manes.08G020700.2.p, Manes.09G059028.1.p	Potri.006G115700.3.p	Rc10T022292.2
OG0003968	AT5G62280.1	Casp09551.t1	Ep_chr6_g18265.t1	Glyma.09G154500.1.p, Glyma.10G177400.1.p, Glyma.16G205000.3.p, Glyma.20G212700.1.p	KAF2311749.1, KAF2315631.1, KAF2315745.1	Manes.06G137300.1.p, Manes.14G033400.1.p	Potri.012G128900.1.p, Potri.015G130500.1.p	Rc04T007546.1
OG0003969	AT5G03415.1	Casp35433.t1	Ep_chr5_g16333.t1	Glyma.01G228100.1.p, Glyma.11G010800.1.p, Glyma.11G091900.1.p, Glyma.12G018000.5.p	KAF2289883.1, KAF2289897.1, KAF2312183.1	Manes.08G010800.1.p, Manes.09G066000.3.p	Potri.006G124200.1.p, Potri.016G093200.2.p	Rc10T022188.1
OG0003970	AT5G53950.1	Casp03104.t1	Ep_chr5_g14167.t1	Glyma.06G236000.1.p, Glyma.12G161700.1.p, Glyma.12G226500.2.p, Glyma.13G274300.1.p	KAF2286061.1, KAF2287361.1, KAF2314362.1	Manes.03G105700.1.p, Manes.15G089700.1.p	Potri.001G396300.1.p, Potri.011G115400.1.p	Rc06T014437.2
OG0003971	AT5G67070.1	Casp20825.t1	Ep_chr5_g13181.t1	Glyma.01G186800.1.p, Glyma.11G055200.1.p	KAF2295258.1, KAF2295272.1	Manes.12G103411.1.p, Manes.13G123500.1.p, Manes.18G038800.3.p	Potri.005G139100.2.p, Potri.007G044700.1.p, Potri.014G026900.1.p	Rc02T004577.1, Rc09T021698.1
OG0003972	AT5G64170.2	Casp27507.t1	Ep_chr8_g23434.t1	Glyma.05G118300.5.p, Glyma.08G073300.1.p, Glyma.08G179400.9.p, Glyma.15G053000.16.p	KAF2309005.1, KAF2309017.1, KAF2317393.1, KAF2317406.1	Manes.06G010600.1.p, Manes.14G166300.5.p	Potri.001G205800.13.p	Rc03T006818.3
OG0003973	AT5G19485.1	Casp23611.t1, Casp23755.t1, Casp23758.t1	Ep_chr2_g03041.t1	Glyma.05G155700.1.p, Glyma.08G113500.1.p	KAF2291806.1, KAF2291930.1, KAF2292563.1	Manes.01G177100.1.p, Manes.05G199900.1.p	Potri.001G271800.2.p, Potri.009G066400.2.p	Rc01T002621.1
OG0003974	AT5G65520.1	Casp20362.t1, Casp31979.t1	Ep_chr3_g06980.t1, Ep_chr5_g13968.t1	Glyma.04G095900.1.p, Glyma.06G097600.1.p, Glyma.08G278900.1.p, Glyma.14G182600.1.p	KAF2295825.1, KAF2324788.1	Manes.05G189800.3.p, Manes.13G100500.1.p	Potri.002G111300.2.p	Rc09T021426.1
OG0003975		Casp00163.t1, Casp09605.t1, Casp11491.t1, Casp13831.t1, Casp15505.t1, Casp15737.t1, Casp18079.t1, Casp18797.t1, Casp23342.t1, Casp24147.t1, Casp27342.t1, Casp28002.t1, Casp31772.t1, Casp31774.t1, Casp32270.t1
OG0003976		Casp00595.t1, Casp01771.t1, Casp02527.t1, Casp02601.t1, Casp06609.t1, Casp13343.t1, Casp14897.t1, Casp17232.t1, Casp19750.t1, Casp24552.t1, Casp24825.t1, Casp26533.t1, Casp29015.t1, Casp32605.t1, Casp32752.t1
OG0003977		Casp01132.t1, Casp02878.t1, Casp05574.t1, Casp07358.t1, Casp07614.t1, Casp07761.t1, Casp08195.t1, Casp11187.t1, Casp15641.t1, Casp29261.t1, Casp31725.t1, Casp34154.t1	Ep_chr2_g03875.t1, Ep_chr7_g21362.t1, Ep_chr8_g25543.t1
OG0003978		Casp01678.t1	Ep_chr2_g04345.t1	Glyma.09G185100.1.p	KAF2298756.1, KAF2311105.1, KAF2311115.1, KAF2324844.1, KAF2324858.1	Manes.01G012300.1.p, Manes.05G137750.1.p, Manes.14G101600.2.p	Potri.010G125900.2.p, Potri.015G054350.1.p	Rc01T001547.1, Rc04T008431.1
OG0003979		Casp01720.t1, Casp02481.t1, Casp07962.t1, Casp12370.t1, Casp12440.t1, Casp13082.t1, Casp23138.t1, Casp23290.t1, Casp26368.t1, Casp27532.t1, Casp31955.t1, Casp31991.t1, Casp32261.t1, Casp34464.t1, Casp34703.t1
OG0003980		Casp01741.t1, Casp01743.t1, Casp01748.t1, Casp01751.t1, Casp01755.t1	Ep_chr2_g04286.t2, Ep_chr2_g04287.t1, Ep_chr2_g04289.t1, Ep_chr2_g04290.t1, Ep_chr2_g04300.t1		KAF2298534.1, KAF2298538.1, KAF2298685.1	Manes.05G132350.1.p	Potri.015G045000.2.p
OG0003981		Casp01832.t1, Casp02033.t1, Casp02082.t1, Casp02444.t1, Casp07052.t1, Casp07885.t1, Casp08022.t1, Casp08033.t1, Casp08964.t1, Casp11130.t1, Casp18804.t1, Casp22332.t1, Casp22333.t1, Casp26385.t1, Casp33429.t1
OG0003982		Casp02228.t1	Ep_chr2_g03920.t1	Glyma.03G151900.1.p	KAF2298668.1, KAF2325146.1	Manes.05G074800.1.p	Potri.001G240600.1.p, Potri.005G095600.1.p, Potri.013G070300.1.p, Potri.013G070325.1.p, Potri.019G064700.2.p, Potri.019G064800.2.p, Potri.019G065000.1.p, Potri.019G065100.1.p, Potri.019G065200.1.p
OG0003983		Casp02679.t1, Casp04521.t1, Casp08719.t1, Casp09789.t1, Casp13449.t1, Casp18518.t1, Casp28733.t1	Ep_chr3_g06105.t1		KAF2285413.1		Potri.002G050150.1.p, Potri.008G155600.1.p, Potri.010G084700.1.p	Rc01T000900.1, Rc06T013259.1, Rc06T014255.1
OG0003984		Casp03033.t1	Ep_chr4_g09257.t1, Ep_chr5_g14214.t1	Glyma.12G210200.1.p, Glyma.13G291100.1.p	KAF2303050.1, KAF2305293.1, KAF2305312.1	Manes.03G102300.1.p, Manes.17G055300.1.p	Potri.004G056700.2.p, Potri.004G084600.1.p, Potri.017G133300.2.p	Rc05T010641.1, Rc06T014510.1
OG0003985		Casp03341.t1, Casp06432.t1, Casp06750.t1, Casp12192.t1, Casp16406.t1, Casp18761.t1, Casp19186.t1, Casp19506.t1, Casp20413.t1, Casp26239.t1, Casp29246.t1, Casp34578.t1, Casp35332.t1						Rc08T018135.1, Rc10T022522.1
OG0003986		Casp04775.t1	Ep_chr3_g05874.t1, Ep_chr3_g05920.t1	Glyma.07G253800.21.p, Glyma.13G212200.2.p, Glyma.15G100500.2.p, Glyma.17G020500.1.p	KAF2287762.1, KAF2287774.1, KAF2311029.1	Manes.03G188200.10.p, Manes.15G020100.2.p	Potri.008G198300.4.p, Potri.010G027900.8.p	Rc06T013110.3
OG0003987		Casp04972.t1, Casp05649.t1, Casp07262.t1, Casp08098.t1, Casp08249.t1, Casp09465.t1, Casp11185.t1, Casp13406.t1, Casp14251.t1, Casp20554.t1, Casp23096.t1, Casp25283.t1, Casp32104.t1, Casp32572.t1, Casp34541.t1
OG0003988		Casp05647.t1, Casp05648.t1, Casp05679.t1, Casp05680.t1	Ep_chr3_g08524.t1, Ep_chr3_g08525.t1, Ep_chr3_g08526.t1, Ep_chr3_g08527.t1, Ep_chr3_g08528.t1, Ep_chr3_g08529.t2, Ep_chr3_g08530.t1		KAF2313409.1	Manes.02G013700.7.p	Potri.001G095600.1.p, Potri.003G135800.1.p
OG0003989		Casp05919.t1, Casp10774.t1, Casp15583.t1, Casp15588.t1, Casp15622.t1, Casp15631.t1, Casp15633.t1, Casp15634.t1, Casp15635.t1, Casp20111.t1, Casp24635.t1, Casp24767.t1, Casp30090.t1, Casp34887.t1	Ep_chr1_g01875.t1
OG0003990		Casp06213.t1, Casp06217.t1, Casp06218.t1, Casp06221.t1, Casp06223.t1, Casp06224.t1, Casp06226.t1, Casp06234.t1, Casp06237.t1, Casp06240.t1, Casp06242.t1, Casp06244.t1, Casp36296.t1, Casp36297.t1, Casp36300.t1
OG0003991		Casp07311.t1, Casp07312.t1	Ep_chr5_g15170.t1, Ep_chr5_g15205.t1, Ep_chr5_g15206.t1		KAF2289235.1, KAF2305436.1	Manes.08G061200.1.p, Manes.08G061300.1.p, Manes.09G003000.1.p	Potri.006G036000.1.p, Potri.016G034400.5.p, Potri.016G034600.1.p	Rc01T002051.1, Rc10T022979.1
OG0003992		Casp08185.t1, Casp21556.t1, Casp21557.t1, Casp21558.t1, Casp21561.t1, Casp21562.t1, Casp21566.t1, Casp21567.t1, Casp28384.t1, Casp30287.t1, Casp30425.t1, Casp31829.t1, Casp33353.t1, Casp34594.t1, Casp34870.t1
OG0003993		Casp08962.t1	Ep_chr6_g17891.t1	Glyma.04G187300.1.p, Glyma.05G040700.1.p, Glyma.06G178600.1.p, Glyma.17G085600.3.p, Glyma.17G085651.1.p	KAF2293280.1, KAF2293282.1, KAF2311443.1	Manes.06G109000.5.p, Manes.14G061700.1.p	Potri.012G084100.1.p, Potri.015G082700.1.p	Rc04T007896.1
OG0003994		Casp09858.t1	Ep_chr6_g18493.t1, Ep_chr6_g18494.t1	Glyma.07G061600.2.p, Glyma.12G156600.1.p	KAF2315522.1, KAF2322125.1	Manes.06G155400.1.p, Manes.06G155500.1.p	Potri.012G033866.1.p, Potri.012G033899.1.p, Potri.015G023900.1.p, Potri.015G024000.1.p, Potri.015G024100.1.p, Potri.015G024150.1.p
OG0003995		Casp10139.t1, Casp18551.t1, Casp18556.t1, Casp27782.t1, Casp27787.t1, Casp27793.t1, Casp27795.t1, Casp32483.t1	Ep_chr6_g20233.t1		KAF2292817.1, KAF2301752.1, KAF2307103.1	Manes.12G018600.1.p, Manes.13G019100.1.p	Potri.010G052200.1.p
OG0003996		Casp11057.t1, Casp11510.t1, Casp11511.t1, Casp22496.t1, Casp22498.t1	Ep_chr4_g09234.t1, Ep_chr4_g09236.t1, Ep_chr5_g12778.t1		KAF2305259.1, KAF2307537.1, KAF2307540.1		Potri.015G026400.1.p, Potri.015G026500.1.p	Rc05T010627.1, Rc05T010628.1
OG0003997		Casp13224.t1, Casp13230.t1	Ep_chr7_g20708.t1, Ep_chr7_g20709.t2, Ep_chr7_g20716.t1, Ep_chr7_g22145.t1		KAF2323301.1, KAF2323303.1	Manes.11G051500.2.p, Manes.11G051700.1.p, Manes.11G051800.1.p, Manes.14G147400.1.p	Potri.001G177600.2.p, Potri.001G177900.2.p	Rc07T016818.1
OG0003998		Casp14184.t1, Casp14188.t1, Casp14195.t1	Ep_chr7_g20713.t1, Ep_chr7_g20718.t1	Glyma.04G137000.1.p, Glyma.11G155300.3.p	KAF2315479.1, KAF2315483.1, KAF2323740.1	Manes.11G006000.1.p, Manes.15G192920.1.p	Potri.001G027600.2.p, Potri.003G196200.1.p	Rc07T017318.1
OG0003999		Casp14215.t1, Casp14242.t1, Casp17385.t1	Ep_chr1_g00416.t1, Ep_chr7_g20685.t1, Ep_chr7_g20686.t1, Ep_chr7_g20688.t1, Ep_chr7_g20695.t2, Ep_chr7_g20696.t1, Ep_chr7_g20697.t1		KAF2294323.1, KAF2294329.1, KAF2323747.1	Manes.07G057200.5.p		Rc07T017329.1
OG0004000		Casp14321.t1	Ep_chr7_g20630.t1	Glyma.04G140066.1.p, Glyma.11G114500.1.p, Glyma.11G152500.3.p, Glyma.12G040400.15.p	KAF2322423.1, KAF2322424.1, KAF2322478.1, KAF2323774.1	Manes.04G164900.9.p, Manes.11G003600.1.p	Potri.001G024600.6.p, Potri.003G201000.2.p	Rc07T017357.1
OG0004001		Casp15209.t1, Casp15210.t1, Casp15211.t1, Casp15212.t1, Casp15213.t1, Casp15215.t1, Casp15216.t1, Casp15217.t1, Casp15218.t1, Casp15219.t1, Casp15221.t1, Casp15222.t1, Casp15223.t1, Casp15224.t1	Ep_chr1_g02111.t1
OG0004002		Casp16109.t1	Ep_chr1_g01534.t1, Ep_chr1_g01536.t1	Glyma.09G132400.1.p, Glyma.10G197300.1.p, Glyma.13G033600.2.p, Glyma.20G192800.1.p, Glyma.20G192900.1.p	KAF2295421.1, KAF2295428.1	Manes.07G095200.1.p, Manes.07G133302.1.p	Potri.008G032100.1.p, Potri.008G032200.1.p	Rc08T019074.1
OG0004003		Casp16687.t1	Ep_chr1_g00827.t1	Glyma.12G167400.1.p, Glyma.16G003500.1.p	KAF2293898.1, KAF2319920.1, KAF2319925.1, KAF2319947.1, KAF2319955.1, KAF2319958.1	Manes.07G023300.1.p, Manes.10G119000.1.p	Potri.003G009000.2.p, Potri.004G223300.2.p	Rc08T017950.1
OG0004004		Casp19549.t1, Casp34016.t1	Ep_chr2_g02799.t1, Ep_chr2_g03734.t1, Ep_chr3_g07347.t1, Ep_chr6_g19284.t1, Ep_chr8_g24899.t1		KAF2294929.1	Manes.10G153900.1.p		Rc08T018005.1, Rc08T018282.1, Rc09T020565.1, Rc09T020574.1, Rc10T022924.1, Rc10T023536.1
OG0004005		Casp21570.t1, Casp24115.t1, Casp31476.t1	Ep_chr8_g25254.t1, Ep_chr8_g25255.t1, Ep_chr8_g25447.t1		KAF2290870.1, KAF2290872.1, KAF2290873.1, KAF2290874.1, KAF2290883.1, KAF2290884.1, KAF2290886.1	Manes.02G199800.13.p		Rc02T003660.1
OG0004006		Casp21788.t1	Ep_chr2_g02775.t2	Glyma.01G239100.1.p, Glyma.06G303300.1.p, Glyma.12G194700.1.p, Glyma.13G307700.1.p, Glyma.13G307800.1.p, Glyma.13G307900.1.p	KAF2292201.1	Manes.12G075800.1.p, Manes.17G036400.3.p	Potri.002G230400.1.p, Potri.011G025100.1.p	Rc05T009389.1, Rc09T020651.1
OG0004007		Casp22440.t1	Ep_chr4_g09208.t2	Glyma.07G203700.1.p, Glyma.13G172100.1.p, Glyma.13G233400.1.p	KAF2305185.1, KAF2305186.1, KAF2305187.1, KAF2305188.1, KAF2305189.1, KAF2305198.1	Manes.17G052100.1.p	Potri.004G052400.1.p, Potri.004G052500.1.p	Rc05T010604.1
OG0004008		Casp24026.t1	Ep_chr2_g02813.t1, Ep_chr4_g11029.t1	Glyma.01G240800.1.p, Glyma.11G002800.1.p	KAF2303638.1	Manes.16G013400.1.p	Potri.004G023788.1.p, Potri.004G024052.1.p, Potri.004G024101.1.p, Potri.004G024228.1.p, Potri.011G027600.2.p, Potri.011G027800.1.p, Potri.011G027900.2.p, Potri.011G028100.2.p
OG0004009		Casp24505.t1				Manes.04G058760.1.p, Manes.04G063973.1.p, Manes.06G021367.1.p, Manes.09G152601.1.p, Manes.10G068101.1.p, Manes.10G087532.1.p, Manes.11G017526.1.p, Manes.13G071916.1.p, Manes.14G168266.1.p, Manes.15G191830.1.p, Manes.16G074801.1.p, Manes.17G119950.1.p		Rc04T009093.1, Rc08T019167.2
OG0004010		Casp26130.t1, Casp33279.t1	Ep_chr5_g15574.t1, Ep_chr8_g25788.t1	Glyma.08G308400.1.p, Glyma.18G108600.1.p	KAF2287054.1, KAF2304291.1	Manes.15G140050.1.p, Manes.16G083700.1.p	Potri.002G058200.1.p, Potri.005G204000.2.p, Potri.014G141600.1.p	Rc02T004191.1, Rc03T005547.1
OG0004011		Casp26138.t1	Ep_chr4_g11320.t1	Glyma.04G053800.1.p, Glyma.06G054000.2.p, Glyma.14G108400.8.p, Glyma.17G218700.9.p	KAF2287050.1, KAF2304302.1, KAF2304309.1, KAF2304322.1	Manes.03G050800.1.p, Manes.16G082900.10.p	Potri.006G224600.3.p, Potri.018G060300.3.p	Rc03T005539.1
OG0004012		Casp26508.t1	Ep_chr6_g19375.t1	Glyma.04G083500.1.p, Glyma.04G083600.2.p, Glyma.04G083650.1.p, Glyma.06G085000.1.p, Glyma.06G085100.5.p	KAF2304413.1	Manes.03G057750.1.p, Manes.16G076200.1.p	Potri.006G239201.1.p, Potri.006G239302.1.p, Potri.006G239402.1.p, Potri.018G043000.1.p, Potri.018G043500.1.p
OG0004013		Casp26721.t1	Ep_chr4_g12103.t1	Glyma.13G159600.1.p, Glyma.17G112000.1.p	KAF2310600.1, KAF2310602.1, KAF2310604.1, KAF2310608.1, KAF2318083.1, KAF2318084.1	Manes.06G047800.2.p, Manes.14G115800.1.p	Potri.006G065900.1.p, Potri.018G127100.1.p	Rc03T006132.1
OG0004014		Casp32517.t1	Ep_chr6_g17120.t1, Ep_chr6_g17121.t1, Ep_chr6_g17122.t1	Glyma.14G077700.1.p, Glyma.17G247800.1.p	KAF2295099.1, KAF2299893.1, KAF2309959.1, KAF2324499.1	Manes.13G134900.1.p, Manes.18G030700.1.p	Potri.005G128300.1.p, Potri.014G040000.1.p	Rc02T004678.1
OG0004015		Casp33098.t1, Casp33099.t1	Ep_chr8_g25658.t1, Ep_chr8_g25659.t1	Glyma.06G115800.2.p	KAF2291357.1, KAF2291367.1, KAF2296698.1	Manes.18G080200.1.p	Potri.002G080400.1.p, Potri.002G080500.1.p, Potri.005G181000.1.p, Potri.005G181100.1.p	Rc02T004056.1, Rc02T004057.1
OG0004016		Casp33106.t1, Casp33109.t1	Ep_chr8_g25680.t1	Glyma.04G209800.2.p, Glyma.06G156200.2.p	KAF2284469.1, KAF2291340.1	Manes.02G167900.1.p, Manes.12G147200.1.p, Manes.12G159400.1.p	Potri.002G078100.1.p, Potri.002G078300.2.p, Potri.002G078501.3.p, Potri.007G100700.2.p	Rc02T004036.1
OG0004017		Casp34061.t1	Ep_chr5_g14615.t1, Ep_chr8_g24633.t1	Glyma.01G164400.1.p, Glyma.10G175800.1.p, Glyma.11G078600.1.p, Glyma.20G214700.2.p	KAF2312415.1, KAF2312417.1, KAF2312421.1, KAF2312427.1, KAF2312430.1	Manes.01G148400.1.p, Manes.13G154501.1.p	Potri.004G135901.1.p
OG0004018		Casp35975.t1, Casp35976.t1, Casp35977.t1, Casp35979.t1, Casp35981.t1			KAF2289675.1, KAF2289676.1, KAF2289677.1, KAF2289678.1, KAF2289681.1, KAF2307676.1	Manes.08G029700.1.p	Potri.006G206900.1.p	Rc10T022418.1, Rc10T022419.1
OG0004019			Ep_chr3_g06122.t1, Ep_chr6_g17647.t1	Glyma.17G178750.1.p	KAF2286372.1, KAF2304673.1	Manes.01G104201.1.p		Rc01T001761.1, Rc05T010240.1, Rc05T012231.1, Rc06T013683.1, Rc06T014054.1, Rc06T014213.1, Rc07T015580.1, Rc09T020562.1, Rc10T023248.1
OG0004020			Ep_chr3_g08698.t1				Potri.006G182801.1.p	Rc03T005876.1, Rc03T006867.1, Rc03T007002.1, Rc04T007366.1, Rc04T009087.1, Rc04T009227.1, Rc04T009244.1, Rc07T015595.1, Rc07T015596.1, Rc07T016036.1, Rc08T018574.1, Rc08T019024.1, Rc09T021178.1
OG0004021			Ep_chr4_g10863.t1, Ep_chr4_g11204.t1		KAF2287169.1, KAF2301001.1, KAF2305737.1, KAF2305739.1	Manes.04G143500.1.p	Potri.001G462650.1.p, Potri.006G167500.1.p, Potri.007G037500.1.p, Potri.008G038000.1.p, Potri.008G214000.1.p, Potri.010G224400.1.p, Potri.014G187100.1.p, Potri.017G066400.1.p
OG0004022				Glyma.09G158500.1.p, Glyma.09G158600.1.p, Glyma.09G158700.1.p, Glyma.09G158800.1.p, Glyma.09G158900.2.p, Glyma.09G260301.1.p, Glyma.09G260400.1.p, Glyma.09G260500.1.p, Glyma.14G117600.1.p, Glyma.14G117700.1.p, Glyma.16G208900.1.p, Glyma.18G231400.1.p, Glyma.18G231500.1.p, Glyma.18G231600.1.p, Glyma.18G231700.2.p
OG0004023				Glyma.01G036900.1.p, Glyma.01G037000.1.p, Glyma.01G037100.1.p, Glyma.02G028000.1.p, Glyma.02G028051.1.p, Glyma.02G028100.1.p, Glyma.02G028200.1.p, Glyma.02G028300.1.p, Glyma.02G028400.1.p, Glyma.02G028500.2.p, Glyma.02G028600.1.p, Glyma.02G028700.1.p, Glyma.02G028800.1.p, Glyma.02G028900.3.p, Glyma.09G065900.1.p
OG0004024				Glyma.01G179400.1.p, Glyma.01G179500.1.p, Glyma.01G179600.1.p, Glyma.02G156000.1.p, Glyma.02G156100.1.p, Glyma.10G114600.1.p, Glyma.10G115201.1.p, Glyma.10G115300.1.p, Glyma.10G115400.1.p, Glyma.10G115500.1.p, Glyma.10G115700.2.p, Glyma.10G115951.1.p, Glyma.10G116000.1.p, Glyma.10G116200.1.p, Glyma.11G062700.1.p
OG0004025				Glyma.02G271200.1.p, Glyma.08G205100.1.p, Glyma.14G042100.1.p, Glyma.14G042300.1.p, Glyma.14G043100.1.p, Glyma.14G043300.1.p, Glyma.14G044400.1.p, Glyma.14G046000.1.p, Glyma.14G106400.1.p, Glyma.14G173100.1.p, Glyma.14G173300.1.p, Glyma.14G173400.1.p, Glyma.14G173600.1.p, Glyma.14G173900.1.p				Rc10T023323.1
OG0004026				Glyma.07G181400.1.p, Glyma.13G257500.1.p	KAF2320519.1	Manes.07G036200.2.p, Manes.07G036901.1.p, Manes.07G037201.1.p, Manes.07G040000.3.p, Manes.10G101066.1.p		Rc08T017782.1, Rc08T017784.1, Rc08T017785.1, Rc08T017786.1, Rc08T017787.1, Rc08T017790.1, Rc08T017791.1
OG0004027				Glyma.07G168751.1.p	KAF2283782.1, KAF2285578.1, KAF2302976.1, KAF2312130.1, KAF2317454.1, KAF2319039.1, KAF2319063.1, KAF2319541.1, KAF2321205.1, KAF2322200.1, KAF2322201.1, KAF2322645.1, KAF2324382.1			Rc07T015657.1
OG0004028				Glyma.11G204766.1.p, Glyma.11G204832.1.p, Glyma.11G204900.2.p, Glyma.11G205200.1.p, Glyma.11G205300.1.p, Glyma.11G205600.2.p, Glyma.11G206100.12.p, Glyma.11G206300.5.p, Glyma.11G206400.1.p, Glyma.11G206700.1.p, Glyma.11G206900.5.p, Glyma.11G207300.1.p, Glyma.18G046200.1.p, Glyma.18G046400.1.p, Glyma.18G046600.1.p
OG0004029				Glyma.06G311000.4.p, Glyma.06G311100.1.p, Glyma.06G311200.2.p, Glyma.06G316301.1.p	KAF2286056.1, KAF2286057.1	Manes.18G102634.1.p	Potri.005G035400.3.p, Potri.005G035700.2.p, Potri.010G246650.1.p, Potri.011G165700.1.p	Rc04T008903.1, Rc06T014908.1, Rc06T014909.1, Rc06T014910.1
OG0004030					KAF2282253.1, KAF2285481.1, KAF2285482.1, KAF2285484.1, KAF2285485.1, KAF2285486.1, KAF2285496.1, KAF2285498.1, KAF2285501.1, KAF2285507.1, KAF2285508.1, KAF2285509.1, KAF2285511.1, KAF2285512.1, KAF2314302.1
OG0004031					KAF2283063.1, KAF2283065.1, KAF2292446.1, KAF2301403.1, KAF2323143.1, KAF2323158.1, KAF2323168.1, KAF2323176.1, KAF2323194.1, KAF2323195.1, KAF2323199.1, KAF2323202.1, KAF2323207.1, KAF2323208.1, KAF2323210.1
OG0004032					KAF2284631.1, KAF2284671.1, KAF2292492.1, KAF2292493.1, KAF2292495.1, KAF2292498.1, KAF2292501.1, KAF2292502.1, KAF2292504.1, KAF2292505.1, KAF2292506.1, KAF2292508.1, KAF2292512.1, KAF2294909.1, KAF2294931.1
OG0004033					KAF2286935.1, KAF2287820.1, KAF2287872.1, KAF2294340.1, KAF2294343.1, KAF2302999.1, KAF2307597.1, KAF2315208.1, KAF2320611.1, KAF2320630.1, KAF2320631.1, KAF2320748.1			Rc02T003101.1, Rc07T014977.1, Rc07T016329.1
OG0004034					KAF2287515.1, KAF2293785.1, KAF2294519.1, KAF2306807.1, KAF2315782.1, KAF2316514.1, KAF2317533.1, KAF2319034.1, KAF2319796.1, KAF2320207.1, KAF2320245.1, KAF2320246.1, KAF2320256.1, KAF2320261.1, KAF2323459.1
OG0004035					KAF2293868.1, KAF2293869.1, KAF2309628.1	Manes.02G167801.1.p, Manes.07G019700.1.p, Manes.07G019800.1.p, Manes.10G121100.1.p, Manes.10G121200.1.p, Manes.10G125112.1.p	Potri.003G011875.1.p, Potri.003G013026.1.p, Potri.003G013601.1.p, Potri.003G014750.1.p, Potri.003G016733.1.p, Potri.003G021250.1.p
OG0004036					KAF2296496.1, KAF2296497.1, KAF2320701.1, KAF2320705.1, KAF2320706.1, KAF2320708.1, KAF2320709.1, KAF2320981.1, KAF2320988.1, KAF2320989.1	Manes.07G048100.1.p, Manes.10G091500.2.p, Manes.10G091600.3.p	Potri.009G081000.2.p	Rc08T017694.1
OG0004037					KAF2300707.1, KAF2303017.1, KAF2303018.1, KAF2303029.1, KAF2303031.1, KAF2303033.1, KAF2303035.1, KAF2303037.1, KAF2315586.1, KAF2315587.1, KAF2324190.1, KAF2324191.1, KAF2324192.1, KAF2324193.1, KAF2324194.1
OG0004038						Manes.01G056850.1.p, Manes.05G086320.1.p, Manes.06G063050.1.p, Manes.07G091751.1.p, Manes.08G086133.1.p, Manes.10G074751.1.p, Manes.12G093950.1.p, Manes.14G173833.1.p, Manes.15G169350.1.p, Manes.18G143724.1.p, Manes.S022953.1.p, Manes.S023053.1.p, Manes.S029116.1.p, Manes.S032016.1.p		Rc01T002697.1
OG0004039						Manes.04G057320.1.p, Manes.05G131901.1.p, Manes.06G001751.1.p, Manes.07G055364.1.p, Manes.07G055686.1.p, Manes.07G056008.1.p, Manes.10G055732.1.p, Manes.10G080301.1.p, Manes.11G096250.1.p, Manes.13G076999.1.p, Manes.16G055925.1.p, Manes.16G057426.1.p, Manes.17G002683.1.p, Manes.17G018812.1.p, Manes.S095214.1.p
OG0004040						Manes.04G066380.1.p, Manes.04G066760.1.p, Manes.08G077601.1.p, Manes.18G145032.1.p, Manes.18G145692.1.p, Manes.18G145733.1.p, Manes.18G145856.1.p, Manes.18G145900.1.p, Manes.18G146000.1.p, Manes.18G146200.1.p, Manes.18G146301.1.p, Manes.18G146501.1.p, Manes.18G146601.1.p, Manes.18G146701.1.p, Manes.18G146901.1.p
OG0004041								Rc01T000873.1, Rc01T001710.1, Rc03T006815.1, Rc04T009019.1, Rc06T014228.1, Rc06T014230.1, Rc06T014490.1, Rc06T014491.1, Rc06T014492.1, Rc07T015793.1, Rc07T015987.1, Rc07T016198.1, Rc08T018853.1, Rc09T020981.1, RcUnT024604.1
OG0004042								Rc01T002055.1, Rc02T002888.1, Rc02T003043.1, Rc02T003279.2, Rc03T006580.1, Rc03T006581.1, Rc03T006615.1, Rc05T011116.1, Rc06T013802.1, Rc08T017535.1, Rc08T018353.1, Rc08T018459.1, Rc08T018523.1, Rc09T020744.1, Rc09T020865.1
OG0004043	ATCG00490.1	Casp25973.t1			KAF2282264.1, KAF2282280.1		Potri.012G062601.2.p, Potri.013G162700.1.p, Potri.T005800.1.p, Potri.T124301.1.p	Rc03T006400.1, Rc03T006554.1, Rc03T006883.1, Rc08T018266.1, Rc08T018479.1, Rc08T018878.8
OG0004044	AT1G06070.1, AT2G31370.6	Casp11611.t1	Ep_chr7_g22759.t1	Glyma.13G345200.1.p, Glyma.15G029100.2.p	KAF2300261.1, KAF2300272.1, KAF2322066.1	Manes.04G039500.2.p, Manes.11G123600.2.p	Potri.007G130800.4.p, Potri.017G027400.1.p	Rc07T015466.1
OG0004045	AT2G23430.1	Casp20864.t1	Ep_chr5_g13149.t1	Glyma.01G185400.1.p, Glyma.05G085000.1.p, Glyma.11G056700.1.p, Glyma.17G175700.1.p	KAF2283707.1, KAF2295209.1	Manes.12G103100.1.p, Manes.13G127100.1.p	Potri.005G137500.1.p, Potri.007G042300.1.p	Rc09T021727.1
OG0004046	AT1G14350.2, AT2G02820.2	Casp02473.t1	Ep_chr4_g09636.t1	Glyma.01G044300.7.p, Glyma.02G019300.2.p	KAF2298805.1, KAF2302401.1, KAF2325418.1	Manes.01G188000.5.p, Manes.05G098700.1.p	Potri.008G148400.5.p, Potri.010G093000.1.p	Rc01T000653.1
OG0004047	AT1G58270.1, AT1G65050.1, AT1G65150.2, AT1G65370.1, AT1G69650.1, AT1G69660.1, AT2G15710.1, AT3G20360.1, AT3G20370.1, AT3G20380.1, AT3G22080.1, AT3G22085.1, AT3G28220.1, AT3G46190.2
OG0004048	AT2G38290.1	Casp28910.t1	Ep_chr4_g10021.t1	Glyma.01G123400.1.p, Glyma.07G153800.1.p, Glyma.18G204800.1.p	KAF2288500.1, KAF2306434.1	Manes.08G095000.1.p, Manes.09G109000.2.p	Potri.006G102800.1.p, Potri.016G121400.1.p, Potri.019G023010.1.p	Rc10T023639.1
OG0004049	AT2G20300.1	Casp18983.t1	Ep_chr6_g19868.t1	Glyma.03G169200.2.p, Glyma.10G041300.1.p, Glyma.13G128200.2.p, Glyma.19G170500.3.p	KAF2292666.1, KAF2307164.1	Manes.12G039400.2.p, Manes.13G048500.7.p	Potri.002G254600.1.p, Potri.014G194300.1.p	Rc09T020237.3
OG0004050	AT1G17150.1, AT1G43080.1, AT1G43090.1, AT1G43100.1, AT1G78400.1, AT2G15450.1, AT2G15460.1, AT2G15470.1, AT2G26620.1, AT2G33160.1, AT2G40310.1, AT4G13760.1						Potri.001G377700.1.p, Potri.009G038100.1.p
OG0004051	AT1G04860.1, AT2G32780.1	Casp03987.t1	Ep_chr5_g15091.t1	Glyma.11G256600.4.p, Glyma.18G000500.2.p	KAF2285669.1, KAF2288886.1, KAF2291964.1	Manes.03G147300.6.p, Manes.15G054100.1.p	Potri.001G315600.3.p, Potri.017G055600.1.p	Rc06T013580.3
OG0004052	AT2G27750.1, AT5G05210.1	Casp22101.t1	Ep_chr5_g13042.t1	Glyma.05G075900.1.p, Glyma.19G074500.5.p	KAF2283851.1, KAF2283852.1, KAF2314073.1	Manes.12G121700.2.p, Manes.15G046900.1.p	Potri.008G173300.1.p, Potri.010G064100.1.p	Rc02T004134.2
OG0004053	AT2G41060.3, AT3G56860.10	Casp28042.t1	Ep_chr4_g10656.t1	Glyma.03G118800.2.p, Glyma.19G122900.1.p	KAF2289227.1	Manes.08G067200.1.p, Manes.09G002000.1.p	Potri.006G025600.1.p, Potri.012G109100.2.p, Potri.016G023800.1.p	Rc08T017659.2, Rc10T022720.1
OG0004054	AT2G36060.2, AT3G52560.4	Casp35993.t1	Ep_chr5_g16064.t1	Glyma.02G199700.3.p, Glyma.03G199900.1.p, Glyma.10G077600.1.p	KAF2289663.1, KAF2307694.1	Manes.08G030800.2.p, Manes.09G049200.1.p	Potri.006G205700.2.p, Potri.016G073100.1.p	Rc10T022428.1
OG0004055	AT2G40950.1, AT3G56660.1	Casp28151.t1	Ep_chr4_g10706.t1	Glyma.03G123200.1.p, Glyma.07G017800.1.p, Glyma.19G126800.1.p	KAF2289040.1, KAF2308252.1	Manes.08G062800.1.p, Manes.09G000300.1.p	Potri.006G034525.1.p, Potri.016G032400.1.p	Rc10T023016.1
OG0004056	AT2G39940.1	Casp15338.t1	Ep_chr1_g02061.t1	Glyma.02G254300.1.p, Glyma.11G227300.1.p, Glyma.14G062100.1.p, Glyma.18G030200.1.p	KAF2296218.1, KAF2296229.1	Manes.07G125200.1.p, Manes.10G017900.1.p	Potri.008G064400.1.p, Potri.010G192900.2.p	Rc08T019339.1
OG0004057	AT2G42440.1, AT3G58190.1	Casp18836.t1	Ep_chr6_g20008.t1	Glyma.03G161500.1.p, Glyma.10G035100.1.p, Glyma.13G121400.1.p, Glyma.19G163000.1.p	KAF2286612.1, KAF2320466.1	Manes.12G030700.1.p, Manes.13G031900.3.p	Potri.002G041100.1.p	Rc09T019934.1
OG0004058	AT2G01830.2	Casp34589.t1	Ep_chr5_g15534.t1	Glyma.02G087000.1.p, Glyma.05G241600.4.p, Glyma.07G158750.1.p, Glyma.07G173700.3.p, Glyma.08G049000.5.p	KAF2316679.1, KAF2316690.1	Manes.15G137400.1.p	Potri.008G137900.1.p, Potri.010G102900.1.p	Rc05T011592.3
OG0004059	AT1G14380.1, AT2G02790.1	Casp04300.t1	Ep_chr5_g14417.t1	Glyma.01G043800.7.p, Glyma.02G019700.8.p, Glyma.08G297500.6.p, Glyma.18G124200.6.p	KAF2298799.1, KAF2298800.1, KAF2325414.1	Manes.05G098175.1.p	Potri.017G079600.2.p	Rc01T000663.1
OG0004060	AT2G18080.1, AT4G36190.1, AT4G36195.1	Casp07352.t1	Ep_chr5_g14514.t1, Ep_chr6_g19234.t1	Glyma.16G130700.3.p, Glyma.16G130900.1.p	KAF2312370.1	Manes.01G143200.2.p, Manes.02G101700.1.p	Potri.007G015300.1.p, Potri.007G015400.1.p	Rc05T012667.1
OG0004061	AT2G17430.1, AT2G17480.1, AT5G65970.1	Casp33722.t1	Ep_chr5_g14766.t1	Glyma.02G189400.2.p, Glyma.09G196800.1.p, Glyma.16G111900.1.p	KAF2312518.1, KAF2312525.1	Manes.01G156800.1.p	Potri.005G099200.2.p, Potri.007G064300.2.p	Rc05T012467.4
OG0004062	AT1G30900.1, AT2G34940.1, AT4G20110.2	Casp07251.t1	Ep_chr5_g15164.t1	Glyma.09G049700.1.p, Glyma.15G156400.1.p	KAF2286861.1, KAF2289258.1	Manes.16G058100.1.p	Potri.001G075600.5.p, Potri.003G155200.5.p, Potri.003G155300.1.p	Rc04T008902.1
OG0004063	AT1G07170.3, AT2G30000.1	Casp23291.t1, Casp28312.t1	Ep_chr4_g10444.t1, Ep_chr5_g14562.t1	Glyma.11G173100.1.p, Glyma.18G061500.1.p		Manes.01G160200.1.p, Manes.02G118400.1.p, Manes.09G107500.3.p	Potri.001G277700.3.p, Potri.009G072300.2.p	Rc10T023608.1
OG0004064	AT2G36400.1, AT3G52910.1	Casp35781.t1	Ep_chr5_g16190.t1	Glyma.03G192200.2.p, Glyma.10G067200.1.p, Glyma.19G192700.2.p, Glyma.U031220.1.p	KAF2289747.1, KAF2307599.1	Manes.08G022300.1.p, Manes.09G058720.1.p	Potri.006G115200.2.p	Rc10T022309.1
OG0004065	AT1G25320.1, AT2G01210.1	Casp08161.t1	Ep_chr3_g06706.t1	Glyma.10G270600.1.p, Glyma.19G063800.1.p, Glyma.20G120700.1.p	KAF2310939.1, KAF2322553.1	Manes.06G064600.1.p, Manes.14G107000.1.p	Potri.008G124300.1.p, Potri.010G120100.1.p	Rc04T008506.1
OG0004066	AT2G14880.1, AT4G34290.1	Casp17625.t1, Casp17835.t1	Ep_chr1_g00272.t1	Glyma.01G243300.1.p, Glyma.11G001000.1.p	KAF2320960.1, KAF2320967.1	Manes.10G072600.1.p, Manes.10G072700.1.p	Potri.001G297400.1.p, Potri.009G092200.1.p	Rc08T017544.1
OG0004067	AT2G25320.3, AT2G25330.1	Casp25149.t1	Ep_chr4_g12397.t1	Glyma.04G065500.1.p, Glyma.06G066900.1.p	KAF2287241.1, KAF2303804.1	Manes.03G013300.1.p, Manes.16G123500.1.p	Potri.006G256400.1.p, Potri.018G025666.1.p	Rc03T005245.1, Rc03T006143.1
OG0004068	AT2G47120.2, AT2G47130.1, AT2G47140.1, AT2G47150.1, AT3G29250.1, AT3G29260.1	Casp00751.t1		Glyma.03G222600.1.p, Glyma.03G222700.1.p, Glyma.19G219800.1.p	KAF2304799.1	Manes.01G232700.1.p	Potri.014G115300.1.p	Rc01T001278.1
OG0004069	AT2G23060.1, AT4G37580.1	Casp20550.t1	Ep_chr5_g13406.t1	Glyma.01G193000.1.p, Glyma.11G048800.1.p, Glyma.17G161700.1.p	KAF2294696.1, KAF2295535.1	Manes.12G110100.1.p, Manes.13G112800.2.p	Potri.005G146100.1.p, Potri.007G054200.1.p	Rc09T021596.1
OG0004070	AT2G22800.1, AT4G37790.1	Casp20459.t1	Ep_chr5_g14040.t1	Glyma.01G196600.1.p, Glyma.11G045100.1.p	KAF2283819.1, KAF2295663.1, KAF2295669.1	Manes.12G118801.1.p, Manes.13G107400.1.p	Potri.005G147100.1.p, Potri.007G008200.1.p	Rc09T021524.1
OG0004071	AT2G20080.1, AT4G28840.1	Casp25444.t1	Ep_chr8_g23914.t1	Glyma.01G145600.1.p, Glyma.05G229100.1.p, Glyma.08G036100.1.p, Glyma.09G193400.1.p	KAF2285257.1	Manes.03G024200.1.p, Manes.16G112500.1.p	Potri.006G161100.1.p, Potri.018G084100.1.p	Rc03T005900.1
OG0004072	AT2G16750.2, AT4G35030.5	Casp12362.t1	Ep_chr7_g21414.t1	Glyma.11G108000.1.p, Glyma.12G032900.4.p	KAF2302068.1, KAF2322725.1, KAF2322728.1	Manes.04G075980.4.p, Manes.11G094000.2.p	Potri.004G175100.2.p, Potri.009G134700.4.p	Rc07T016241.2
OG0004073	AT1G29240.1, AT2G34170.3	Casp22574.t1	Ep_chr4_g09274.t1	Glyma.05G159000.6.p, Glyma.08G116800.2.p, Glyma.13G229000.7.p, Glyma.15G083500.1.p	KAF2303057.1, KAF2309536.1	Manes.17G056500.1.p	Potri.004G057800.3.p, Potri.011G067000.4.p	Rc05T010664.1
OG0004074	AT1G30455.1, AT2G01280.1, AT2G45100.2, AT3G09360.1	Casp14437.t1, Casp29344.t1	Ep_chr8_g24875.t1	Glyma.16G035400.7.p, Glyma.19G117700.1.p	KAF2288149.1	Manes.08G152300.1.p	Potri.001G246100.2.p, Potri.009G039100.10.p	Rc10T023961.3
OG0004075	AT2G26660.1, AT5G20150.1	Casp26156.t1	Ep_chr4_g11763.t1	Glyma.13G166800.1.p, Glyma.17G114700.1.p	KAF2312918.1, KAF2317991.1, KAF2318048.1	Manes.06G058401.1.p, Manes.14G132521.1.p	Potri.006G069500.1.p, Potri.018G131500.2.p	Rc03T006088.1
OG0004076	AT2G32910.1	Casp29905.t1	Ep_chr8_g24587.t1	Glyma.04G122200.4.p, Glyma.04G122400.3.p, Glyma.06G309600.1.p, Glyma.06G309900.1.p	KAF2287937.1	Manes.08G125011.1.p	Potri.005G042700.3.p, Potri.005G043100.2.p, Potri.013G029200.4.p	Rc01T000855.1, Rc10T024256.1
OG0004077	AT2G22690.2, AT4G37880.1	Casp20427.t1	Ep_chr2_g03500.t1, Ep_chr5_g14014.t1	Glyma.01G097700.1.p, Glyma.08G273300.1.p	KAF2283843.1, KAF2295728.1	Manes.12G120400.5.p, Manes.13G104800.4.p	Potri.012G127300.2.p, Potri.015G128600.1.p	Rc09T021488.2
OG0004078	AT1G05894.1, AT2G31480.1	Casp11549.t1, Casp11550.t1	Ep_chr7_g22829.t1	Glyma.11G128800.1.p, Glyma.12G053300.1.p, Glyma.13G343400.2.p, Glyma.15G030900.1.p	KAF2297036.1, KAF2322140.1	Manes.11G119400.1.p	Potri.007G127200.1.p	Rc07T015526.1
OG0004079	AT2G03500.1	Casp26238.t1	Ep_chr4_g11835.t1	Glyma.04G151000.1.p, Glyma.05G011500.1.p, Glyma.06G213400.1.p, Glyma.17G119600.1.p	KAF2310713.1, KAF2317952.1	Manes.06G060000.1.p, Manes.14G127500.1.p	Potri.006G155200.2.p, Potri.018G074200.1.p	Rc03T005994.1
OG0004080	AT2G31110.2, AT2G42570.1	Casp21075.t1	Ep_chr5_g12979.t1	Glyma.12G209600.1.p, Glyma.13G291700.1.p	KAF2283505.1, KAF2295059.1, KAF2295068.1	Manes.12G091400.1.p, Manes.13G139100.1.p	Potri.013G118500.1.p, Potri.019G090200.1.p	Rc09T021839.2
OG0004081	AT1G08035.1, AT2G28330.1	Casp29065.t1	Ep_chr4_g09911.t1	Glyma.03G000900.1.p, Glyma.16G221800.1.p	KAF2288009.1, KAF2306579.1, KAF2306607.1	Manes.08G167300.1.p, Manes.09G120600.1.p	Potri.006G112600.1.p, Potri.016G142100.1.p	Rc10T023764.1
OG0004082	AT2G15560.1	Casp17952.t1	Ep_chr1_g00122.t1	Glyma.02G102500.2.p, Glyma.07G213800.5.p	KAF2294759.1, KAF2300683.1, KAF2321115.1, KAF2321116.1	Manes.10G079100.1.p	Potri.004G140400.3.p, Potri.009G100600.1.p	Rc05T011896.3, Rc08T017465.1
OG0004083	AT2G18680.1, AT2G18690.1	Casp26927.t1, Casp26928.t1, Casp26929.t1	Ep_chr8_g23827.t2, Ep_chr8_g23828.t1, Ep_chr8_g23829.t1		KAF2310236.1, KAF2316927.1	Manes.14G147200.1.p		Rc03T006420.1, Rc03T006421.1, Rc03T006423.1
OG0004084	AT2G21300.1, AT4G38950.1	Casp12207.t1	Ep_chr7_g22369.t1	Glyma.11G110800.12.p, Glyma.12G037100.5.p	KAF2301942.1, KAF2322811.1, KAF2322821.1	Manes.04G083600.2.p, Manes.11G082000.10.p	Potri.004G162800.5.p, Potri.009G124500.2.p	Rc07T017272.1
OG0004085	AT2G23270.1, AT4G37290.1		Ep_chr5_g13308.t1, Ep_chr5_g13309.t1	Glyma.05G099300.1.p, Glyma.17G166600.3.p		Manes.12G110633.1.p, Manes.13G118000.1.p	Potri.005G142900.1.p, Potri.006G008066.1.p, Potri.007G049400.1.p, Potri.007G049500.1.p, Potri.016G015600.2.p	Rc09T021646.1
OG0004086	AT2G24300.3, AT4G31000.1	Casp26568.t1	Ep_chr4_g11967.t1	Glyma.09G098700.1.p, Glyma.15G206100.2.p	KAF2309886.1, KAF2317066.1, KAF2317072.1	Manes.06G038400.1.p, Manes.14G141700.2.p	Potri.006G187900.1.p, Potri.018G111200.1.p	Rc03T006260.1
OG0004087	AT2G22310.1, AT4G39910.1	Casp20201.t1	Ep_chr5_g13860.t1	Glyma.05G178100.1.p, Glyma.08G135100.1.p, Glyma.11G240500.1.p, Glyma.18G016800.1.p	KAF2284032.1	Manes.12G134200.1.p, Manes.13G075650.4.p	Potri.005G074900.1.p, Potri.007G093600.1.p	Rc09T021326.1
OG0004088	AT2G05840.1, AT5G35590.1	Casp13755.t1, Casp25835.t1	Ep_chr7_g20959.t1	Glyma.06G254200.1.p, Glyma.12G147200.1.p	KAF2287122.1, KAF2304124.1, KAF2323636.1	Manes.03G041500.1.p, Manes.04G146500.1.p	Potri.006G140400.1.p	Rc07T016489.1
OG0004089	AT2G12646.1	Casp26630.t1	Ep_chr4_g12038.t1	Glyma.09G093600.1.p, Glyma.13G164800.2.p, Glyma.15G200100.1.p, Glyma.17G106300.1.p	KAF2310535.1, KAF2317139.1	Manes.06G043200.1.p, Manes.14G120600.1.p	Potri.006G060500.1.p, Potri.018G116000.1.p	Rc03T006208.1
OG0004090	AT2G46810.1, AT3G61950.1	Casp00907.t1	Ep_chr2_g04867.t1	Glyma.07G049100.5.p, Glyma.16G017700.3.p	KAF2304835.1, KAF2315150.1, KAF2324955.1	Manes.01G239200.1.p, Manes.05G015800.1.p	Potri.002G180300.2.p, Potri.014G106300.1.p	Rc01T001391.1
OG0004091	AT2G22400.1, AT3G05365.3, AT4G40000.1	Casp20246.t1	Ep_chr5_g13896.t1	Glyma.05G176233.1.p, Glyma.08G133700.1.p, Glyma.18G015632.1.p	KAF2283956.1, KAF2292978.1, KAF2316057.1	Manes.12G131000.1.p	Potri.007G096100.2.p	Rc09T021361.1
OG0004092	AT2G23520.1, AT4G37100.1	Casp20938.t1	Ep_chr5_g13077.t1	Glyma.02G062200.1.p, Glyma.02G062500.2.p, Glyma.16G144500.1.p, Glyma.16G144800.1.p	KAF2283655.1	Manes.12G095200.1.p, Manes.13G130600.1.p	Potri.005G131300.1.p, Potri.007G036100.1.p	Rc09T021766.1
OG0004093	AT2G28710.1	Casp11779.t1	Ep_chr7_g22645.t1	Glyma.11G142500.1.p, Glyma.12G065800.1.p, Glyma.13G333400.1.p, Glyma.15G040700.1.p	KAF2283410.1, KAF2300433.1	Manes.04G031100.1.p, Manes.11G134100.1.p	Potri.001G235800.1.p, Potri.009G027700.1.p	Rc07T015344.1
OG0004094	AT1G05180.1, AT2G32410.1	Casp19776.t1, Casp25765.t1	Ep_chr6_g19242.t1	Glyma.06G305800.1.p, Glyma.12G098800.1.p	KAF2284952.1, KAF2284953.1	Manes.12G066600.1.p, Manes.12G074303.2.p	Potri.002G229100.1.p, Potri.014G153500.1.p	Rc09T020612.1
OG0004095	AT1G49435.1, AT2G10535.1, AT3G20993.1, AT3G20997.1, AT3G43505.1, AT3G61172.1, AT3G61175.1, AT3G61177.1, AT3G61182.1, AT4G09795.1, AT5G42797.1, AT5G47075.1, AT5G47077.1, AT5G47175.1
OG0004096	AT2G36900.1, AT5G50440.1	Casp29418.t1	Ep_chr8_g24904.t1	Glyma.02G282800.1.p, Glyma.08G304700.1.p, Glyma.18G114700.1.p	KAF2306880.1, KAF2306891.1, KAF2324484.1, KAF2324490.1	Manes.09G137700.1.p	Potri.013G062900.1.p	Rc01T000510.3
OG0004097	AT2G01690.2	Casp34537.t1	Ep_chr5_g15492.t1	Glyma.02G085000.1.p, Glyma.05G238700.1.p, Glyma.07G169700.1.p, Glyma.08G045800.2.p	KAF2305616.1, KAF2308417.1	Manes.15G134100.5.p, Manes.17G083800.2.p	Potri.008G134600.1.p, Potri.010G106700.1.p	Rc05T011635.4
OG0004098	AT2G39340.1	Casp15843.t1	Ep_chr1_g01737.t1	Glyma.10G292300.1.p, Glyma.14G115250.1.p, Glyma.20G242100.1.p	KAF2295907.1, KAF2318624.1, KAF2318642.1	Manes.07G106300.1.p, Manes.10G039400.1.p	Potri.008G047700.5.p, Potri.010G213700.3.p	Rc08T018795.1
OG0004099	AT2G20280.1	Casp35298.t1	Ep_chr5_g16417.t1	Glyma.03G177100.1.p, Glyma.10G048400.1.p, Glyma.13G136200.1.p, Glyma.19G177833.1.p	KAF2311996.1	Manes.08G001804.1.p, Manes.09G070600.1.p	Potri.006G132800.1.p, Potri.008G045600.1.p, Potri.016G084100.1.p	Rc10T022094.1
OG0004100	AT2G23510.1, AT2G25150.1, AT3G47170.1, AT5G07080.1	Casp31204.t1	Ep_chr6_g16792.t1	Glyma.08G071401.1.p, Glyma.08G071501.1.p, Glyma.13G044100.1.p, Glyma.18G056200.1.p	KAF2296874.1	Manes.18G137800.1.p	Potri.019G126400.1.p	Rc02T003372.1
OG0004101	AT2G40000.1, AT3G55840.1	Casp07968.t1, Casp15295.t1	Ep_chr1_g02075.t1	Glyma.11G228100.1.p, Glyma.18G029300.1.p	KAF2296241.1, KAF2319030.1	Manes.07G126900.1.p, Manes.10G016200.1.p	Potri.008G066000.1.p, Potri.010G191300.1.p	Rc08T019361.1
OG0004102	AT2G48010.1	Casp02278.t1	Ep_chr2_g03873.t1	Glyma.02G150600.1.p, Glyma.03G149000.1.p, Glyma.10G023400.1.p, Glyma.19G152200.1.p	KAF2298626.1, KAF2314919.1, KAF2314932.1	Manes.05G071200.1.p	Potri.014G136400.1.p, Potri.014G136466.1.p	Rc01T000919.1
OG0004103	AT2G47115.1	Casp00752.t1	Ep_chr2_g04994.t1	Glyma.03G222800.2.p, Glyma.10G009500.1.p, Glyma.19G219900.1.p, Glyma.20G038500.2.p	KAF2304800.1, KAF2325008.1, KAF2325034.1	Manes.01G232800.1.p	Potri.002G190200.1.p, Potri.014G115200.1.p	Rc01T001279.1
OG0004104	AT2G47650.2, AT3G62830.1	Casp01368.t1	Ep_chr2_g04577.t1, Ep_chr7_g21052.t1	Glyma.02G018000.2.p, Glyma.10G018400.1.p	KAF2298398.1, KAF2315019.1	Manes.01G219000.1.p, Manes.05G062100.1.p	Potri.002G204400.2.p, Potri.014G129200.1.p	Rc01T001120.1
OG0004105	AT2G43500.4, AT3G59580.2	Casp11647.t1	Ep_chr7_g22738.t1	Glyma.11G125500.1.p, Glyma.12G050100.5.p, Glyma.13G346300.7.p, Glyma.15G027900.6.p	KAF2321985.1, KAF2321992.1	Manes.11G127000.11.p	Potri.007G133400.4.p, Potri.017G018500.2.p	Rc07T015450.1
OG0004106	AT1G29640.1, AT2G34340.1, AT4G18980.1, AT5G45630.1	Casp22705.t1	Ep_chr4_g09356.t1	Glyma.13G222600.1.p, Glyma.15G089600.1.p, Glyma.15G226000.1.p	KAF2314632.1	Manes.15G116100.1.p, Manes.17G062700.1.p	Potri.011G076900.1.p	Rc05T010752.1
OG0004107	AT2G03350.1	Casp01440.t1, Casp08560.t1	Ep_chr2_g04533.t1	Glyma.01G054400.1.p, Glyma.02G112900.1.p, Glyma.17G103200.1.p	KAF2299104.1, KAF2299128.1, KAF2325432.1	Manes.01G031100.1.p, Manes.14G082400.1.p	Potri.008G092500.4.p, Potri.010G162400.1.p
OG0004108	AT2G24020.1, AT4G30620.1	Casp25018.t1, Casp26813.t1	Ep_chr4_g12199.t1, Ep_chr4_g12466.t1	Glyma.06G225800.1.p, Glyma.12G156200.1.p	KAF2287285.1, KAF2317017.1	Manes.03G008200.1.p, Manes.14G144700.2.p	Potri.018G105600.2.p	Rc03T006320.1
OG0004109	AT2G40410.2, AT3G56170.1	Casp14958.t1	Ep_chr1_g02239.t1	Glyma.02G260600.1.p	KAF2296327.1, KAF2296338.1, KAF2319199.1, KAF2319222.1	Manes.07G136500.1.p, Manes.10G007000.1.p	Potri.008G074800.1.p, Potri.010G182500.1.p	Rc08T019476.1
OG0004110	AT2G23300.1, AT4G37250.1, AT5G67280.1	Casp20676.t1	Ep_chr5_g13299.t1	Glyma.05G097400.1.p, Glyma.17G167600.1.p	KAF2295356.1, KAF2295382.1	Manes.12G108300.1.p, Manes.13G118500.1.p	Potri.005G142300.1.p, Potri.007G048800.1.p	Rc09T021652.3
OG0004111	AT2G35350.1	Casp23723.t1	Ep_chr2_g03149.t1	Glyma.01G199600.1.p, Glyma.05G113400.1.p, Glyma.11G042300.1.p, Glyma.17G153800.2.p	KAF2308756.1, KAF2316321.1	Manes.15G169600.1.p, Manes.17G013600.7.p	Potri.001G144700.1.p, Potri.003G089500.2.p	Rc05T009798.2
OG0004112	AT2G32590.1	Casp03610.t1, Casp19624.t1	Ep_chr5_g14884.t1, Ep_chr6_g19209.t1	Glyma.06G308100.1.p, Glyma.12G096700.1.p, Glyma.12G191300.1.p	KAF2285719.1, KAF2301604.1	Manes.04G099700.1.p	Potri.014G155900.1.p	Rc06T013803.1, Rc09T020539.1
OG0004113	AT1G27000.1, AT2G02730.1	Casp04285.t1	Ep_chr5_g14429.t1	Glyma.01G042800.3.p, Glyma.02G020800.2.p	KAF2299585.1, KAF2299595.1, KAF2302410.1	Manes.01G189500.3.p, Manes.05G097501.3.p	Potri.008G149000.2.p, Potri.010G092700.1.p	Rc01T000670.1
OG0004114	AT2G37980.1, AT3G54100.1, AT5G01100.1	Casp28375.t1	Ep_chr4_g10403.t1	Glyma.01G109800.1.p, Glyma.03G074900.1.p	KAF2297046.1, KAF2306248.1	Manes.08G084200.1.p, Manes.09G100800.1.p	Potri.006G095300.1.p, Potri.016G109700.4.p	Rc10T023516.1
OG0004115	AT2G13810.1	Casp27470.t1	Ep_chr8_g23451.t1	Glyma.08G180600.1.p	KAF2309035.1, KAF2309048.1	Manes.14G167666.2.p, Manes.18G071300.3.p	Potri.002G091500.1.p, Potri.005G115800.1.p, Potri.007G013200.1.p	Rc02T004182.1, Rc03T006652.1, Rc08T018851.1
OG0004116	AT2G46880.1, AT5G63140.1	Casp00857.t1	Ep_chr2_g04898.t1	Glyma.02G162700.1.p, Glyma.07G047500.1.p, Glyma.16G016000.1.p, Glyma.19G261500.1.p	KAF2324966.1	Manes.01G237700.1.p, Manes.05G005800.1.p	Potri.002G183000.2.p, Potri.002G183200.1.p, Potri.014G109100.1.p
OG0004117	AT1G05900.2, AT2G31450.1	Casp11554.t1	Ep_chr1_g00238.t1, Ep_chr7_g22825.t1	Glyma.11G128600.1.p, Glyma.13G343700.2.p, Glyma.15G030600.1.p, Glyma.15G030650.1.p	KAF2300196.1, KAF2300204.1	Manes.04G041200.4.p	Potri.007G127600.1.p	Rc07T015522.1
OG0004118	AT2G28060.2	Casp12109.t1	Ep_chr7_g22439.t1	Glyma.11G195300.2.p, Glyma.12G078800.3.p	KAF2292170.1, KAF2300630.1, KAF2322333.1, KAF2322339.1	Manes.04G016000.8.p, Manes.11G111100.5.p	Potri.004G213600.1.p, Potri.009G008700.3.p	Rc07T015135.1
OG0004119	AT1G66000.1, AT1G66060.1, AT1G66110.1, AT2G03010.1, AT4G09440.1, AT4G16530.1, AT5G37400.2, AT5G37410.2, AT5G37420.1, AT5G37430.1, AT5G37460.1, AT5G37470.2, AT5G37650.1, AT5G37920.1
OG0004120	AT1G72280.1, AT2G38960.3	Casp22908.t1	Ep_chr3_g06134.t1, Ep_chr4_g09183.t1, Ep_chr4_g09480.t1	Glyma.09G086800.1.p, Glyma.15G194900.1.p	KAF2305477.1	Manes.15G124100.4.p, Manes.17G073100.3.p	Potri.001G436100.1.p, Potri.011G139900.1.p	Rc05T010867.1
OG0004121	AT2G20650.2, AT4G28370.1	Casp21209.t1	Ep_chr5_g12855.t1	Glyma.06G290800.1.p, Glyma.12G116100.2.p, Glyma.12G205300.1.p, Glyma.13G295600.1.p, Glyma.14G107350.1.p	KAF2283243.1	Manes.13G144800.1.p	Potri.007G139300.1.p, Potri.017G012600.1.p	Rc09T021921.1
OG0004122	AT1G05210.1, AT1G05220.1, AT2G32380.1	Casp19763.t1	Ep_chr6_g19252.t1	Glyma.06G303800.1.p, Glyma.12G099900.1.p	KAF2284963.1, KAF2292204.1	Manes.12G075500.4.p, Manes.13G070900.6.p	Potri.009G117800.1.p	Rc09T020633.1, Rc09T020635.1
OG0004123	AT1G31760.1, AT2G35605.1, AT3G03590.1, AT3G48600.2	Casp29313.t1	Ep_chr4_g09709.t1	Glyma.01G154200.1.p, Glyma.11G090400.1.p	KAF2306795.1, KAF2306800.1	Manes.08G156400.1.p, Manes.09G133600.1.p	Potri.013G070600.3.p	Rc10T023932.1
OG0004124	AT2G05230.1, AT2G05250.1, AT5G35753.1	Casp19473.t1	Ep_chr6_g19087.t1	Glyma.02G305000.3.p, Glyma.14G008900.1.p	KAF2292402.1, KAF2292404.1	Manes.12G065200.1.p, Manes.13G062500.1.p	Potri.002G221000.3.p, Potri.014G165600.6.p	Rc09T020378.1
OG0004125	AT2G19350.1, AT4G29850.1	Casp11683.t1	Ep_chr7_g22701.t1	Glyma.09G062200.1.p, Glyma.15G168600.1.p	KAF2300341.1, KAF2321938.1, KAF2321944.1	Manes.04G036000.2.p, Manes.11G129400.3.p	Potri.006G072000.1.p, Potri.018G133500.2.p	Rc07T015405.1
OG0004126	AT1G19460.1, AT1G19470.1, AT2G21680.1, AT2G29600.1, AT2G29770.1, AT2G29780.1, AT2G29800.1, AT2G29810.1, AT2G29820.1, AT2G29830.1, AT2G29860.1, AT3G27910.1, AT4G14905.2, AT4G39240.1
OG0004127	AT2G36660.1	Casp35641.t1	Ep_chr5_g16242.t1	Glyma.03G188500.1.p, Glyma.10G063700.1.p, Glyma.13G148200.1.p, Glyma.19G188700.1.p	KAF2289816.1, KAF2289817.1, KAF2289818.1, KAF2307485.1, KAF2307486.1	Manes.08G017100.1.p		Rc10T022251.1
OG0004128	AT1G23170.2, AT1G70770.2, AT2G18070.1, AT3G11880.2	Casp34465.t1	Ep_chr5_g15448.t1	Glyma.05G139900.1.p, Glyma.08G095200.1.p	KAF2316811.1	Manes.15G131000.1.p, Manes.17G080400.1.p	Potri.008G131800.4.p, Potri.010G110500.1.p	Rc05T010941.1
OG0004129	AT2G20180.2	Casp19064.t1	Ep_chr6_g19782.t1	Glyma.02G160200.1.p, Glyma.03G170300.21.p, Glyma.10G042800.4.p, Glyma.13G130100.4.p	KAF2284476.1, KAF2284482.1, KAF2284483.1	Manes.12G044000.9.p, Manes.13G043000.16.p	Potri.002G252800.9.p	Rc09T020219.1
OG0004130	AT2G29980.1	Casp23296.t1	Ep_chr4_g11120.t1, Ep_chr4_g11121.t2	Glyma.02G227200.1.p, Glyma.11G174100.1.p, Glyma.14G194300.1.p, Glyma.18G062000.1.p	KAF2291653.1, KAF2312556.1	Manes.01G160601.1.p, Manes.01G160700.1.p	Potri.001G252900.1.p	Rc01T002869.2
OG0004131	AT2G21170.3	Casp12279.t1	Ep_chr7_g21327.t1	Glyma.03G185800.1.p, Glyma.10G059500.1.p, Glyma.13G146200.1.p, Glyma.19G186000.1.p	KAF2301977.1, KAF2322796.1	Manes.04G078300.1.p, Manes.11G089900.1.p	Potri.004G168000.3.p, Potri.009G129500.1.p	Rc07T016316.1
OG0004132	AT2G45440.1, AT3G60880.2	Casp33842.t1	Ep_chr5_g14736.t1	Glyma.09G268200.1.p, Glyma.18G221700.1.p	KAF2291692.1, KAF2312496.1, KAF2312498.1	Manes.01G154900.1.p, Manes.02G113700.1.p	Potri.002G149500.1.p, Potri.014G071100.1.p	Rc05T012495.1
OG0004133	AT2G31070.1	Casp21172.t1	Ep_chr5_g12889.t1	Glyma.06G284500.8.p, Glyma.12G121501.1.p, Glyma.12G208800.1.p, Glyma.13G292500.1.p	KAF2283510.1	Manes.12G088328.1.p, Manes.13G138300.5.p	Potri.013G119400.1.p, Potri.019G091300.1.p	Rc09T021856.1, Rc09T021857.1
OG0004134	AT2G22125.1	Casp20120.t1	Ep_chr5_g13804.t1	Glyma.05G181600.1.p, Glyma.08G139300.1.p, Glyma.11G237800.1.p, Glyma.18G019600.2.p	KAF2284089.1, KAF2293088.1	Manes.12G138800.3.p, Manes.13G090600.4.p	Potri.005G080100.3.p, Potri.007G087200.6.p	Rc09T021252.1
OG0004135	AT2G18730.1, AT4G30340.1, AT5G57690.1	Casp26949.t1	Ep_chr8_g23818.t1	Glyma.04G143000.1.p, Glyma.06G223900.1.p, Glyma.13G093100.1.p, Glyma.17G067400.1.p		Manes.06G028700.2.p, Manes.14G150000.2.p	Potri.006G174700.7.p, Potri.018G096700.1.p	Rc03T006433.1
OG0004136	AT2G22850.2, AT4G37730.1		Ep_chr4_g09898.t1, Ep_chr5_g13510.t1	Glyma.01G195800.1.p, Glyma.05G108200.1.p, Glyma.11G045900.1.p, Glyma.17G158900.1.p	KAF2283792.1, KAF2295620.1	Manes.12G117300.1.p, Manes.13G109400.1.p	Potri.007G006900.2.p, Potri.014G007100.2.p
OG0004137	AT2G46020.3	Casp00615.t1	Ep_chr2_g05097.t1	Glyma.07G069400.1.p, Glyma.09G257900.1.p, Glyma.16G035100.1.p, Glyma.18G234700.6.p	KAF2291129.1, KAF2315290.1	Manes.01G255300.1.p, Manes.05G032800.1.p	Potri.002G160900.5.p, Potri.014G086500.1.p	Rc01T000320.1
OG0004138	AT1G11510.1, AT1G44810.1, AT1G55950.1, AT1G61730.1, AT1G66420.1, AT2G01370.1, AT2G20805.1, AT4G00232.1, AT4G00238.1, AT4G00250.1, AT4G00390.1, AT4G00610.1, AT4G08263.1, AT5G41765.1
OG0004139	AT2G40370.1, AT5G05390.1	Casp14982.t1, Casp14985.t1	Ep_chr1_g02225.t1, Ep_chr1_g02226.t1	Glyma.02G261600.1.p, Glyma.14G056100.1.p		Manes.07G135400.1.p, Manes.07G135500.1.p	Potri.008G073700.1.p, Potri.008G073800.1.p, Potri.010G183500.1.p, Potri.010G183600.1.p
OG0004140	AT2G23140.1	Casp20620.t1	Ep_chr5_g13362.t1	Glyma.02G234300.1.p, Glyma.11G161500.1.p, Glyma.14G202000.2.p, Glyma.18G055200.1.p	KAF2295464.1, KAF2298120.1	Manes.12G109600.9.p, Manes.13G115500.9.p	Potri.005G144700.3.p, Potri.007G051000.8.p	Rc09T021631.2
OG0004141	AT2G26300.2	Casp25986.t1	Ep_chr4_g11239.t1	Glyma.04G056600.3.p, Glyma.06G057000.1.p, Glyma.14G098000.1.p, Glyma.17G226700.3.p	KAF2285065.1, KAF2304264.1	Manes.03G054100.5.p, Manes.16G086500.2.p	Potri.006G219500.1.p, Potri.018G048600.2.p	Rc03T005588.1
OG0004142	AT2G43950.1	Casp01859.t1	Ep_chr2_g04203.t1, Ep_chr2_g05438.t1, Ep_chr2_g05439.t1	Glyma.17G000700.1.p	KAF2298244.1, KAF2298259.1, KAF2325606.1, KAF2325613.1	Manes.01G010100.1.p	Potri.007G144900.1.p, Potri.017G007300.1.p	Rc01T001662.2
OG0004143	AT2G26450.1, AT4G33230.1	Casp25931.t1	Ep_chr8_g24259.t1	Glyma.13G115200.2.p, Glyma.13G115250.1.p, Glyma.17G044700.1.p	KAF2285098.1, KAF2285109.1, KAF2304229.1	Manes.03G056900.1.p, Manes.16G089300.1.p	Potri.006G134700.1.p, Potri.018G051200.1.p
OG0004144	AT2G43810.1, AT3G59810.2	Casp01793.t1, Casp18086.t1	Ep_chr2_g04255.t1, Ep_chr6_g20502.t1	Glyma.09G262700.1.p, Glyma.18G229600.1.p	KAF2325563.1	Manes.05G137535.1.p, Manes.12G001100.4.p	Potri.008G078400.1.p, Potri.010G178700.2.p	Rc01T001634.1
OG0004145	AT2G46370.4	Casp01102.t1	Ep_chr2_g04741.t1	Glyma.03G256200.4.p, Glyma.07G057900.1.p, Glyma.16G026900.5.p, Glyma.19G254000.2.p	KAF2291211.1, KAF2291220.1	Manes.01G248400.1.p, Manes.05G025500.3.p	Potri.002G168200.1.p, Potri.014G095500.1.p	Rc01T001528.1
OG0004146	AT2G05910.1, AT5G20640.1	Casp07544.t1, Casp25825.t1	Ep_chr8_g24189.t1	Glyma.09G070200.1.p, Glyma.13G111100.1.p, Glyma.15G178300.3.p, Glyma.17G048500.1.p	KAF2304110.1, KAF2304119.1	Manes.16G094600.1.p	Potri.006G140900.2.p	Rc03T005678.1
OG0004147	AT2G44940.1, AT3G60490.1	Casp00348.t1	Ep_chr2_g05286.t1	Glyma.01G074200.1.p, Glyma.03G116700.1.p, Glyma.07G110000.1.p	KAF2303529.1, KAF2303545.1, KAF2315412.1	Manes.01G271300.1.p, Manes.05G052000.1.p	Potri.002G141200.1.p, Potri.014G055700.1.p
OG0004148	AT1G66170.1, AT2G01810.1	Casp07734.t1, Casp34574.t1	Ep_chr3_g07356.t1, Ep_chr5_g15527.t1	Glyma.02G243200.1.p, Glyma.14G212300.1.p	KAF2295509.1, KAF2295538.1	Manes.01G121000.1.p	Potri.008G137200.1.p, Potri.017G135200.1.p	Rc05T011602.2
OG0004149	AT2G20000.1	Casp25479.t1	Ep_chr8_g23939.t1	Glyma.13G049400.1.p, Glyma.18G279500.1.p, Glyma.19G042200.1.p	KAF2285228.1, KAF2285235.1, KAF2303980.1	Manes.03G025500.1.p, Manes.16G110400.1.p	Potri.006G164000.1.p, Potri.018G086300.1.p	Rc03T005878.1
OG0004150	AT2G26850.1, AT2G32560.1	Casp24169.t1	Ep_chr4_g10942.t1	Glyma.02G278300.1.p, Glyma.07G235500.1.p, Glyma.14G036300.1.p, Glyma.20G042200.1.p	KAF2291818.1, KAF2291939.1	Manes.02G136800.1.p	Potri.001G273900.1.p, Potri.009G068100.1.p	Rc01T002597.2
OG0004151	AT1G32150.1, AT2G35530.1	Casp24036.t1	Ep_chr4_g11017.t1	Glyma.01G013600.1.p, Glyma.08G265600.1.p, Glyma.09G208500.1.p, Glyma.16G095200.1.p	KAF2308733.1	Manes.15G191900.9.p, Manes.15G192000.8.p	Potri.001G136000.2.p, Potri.003G097600.1.p	Rc05T009921.2
OG0004152	AT2G32295.2, AT5G35730.1	Casp19699.t1	Ep_chr6_g19279.t1	Glyma.09G263700.1.p, Glyma.12G196001.1.p, Glyma.13G306500.1.p, Glyma.18G228400.1.p	KAF2284998.1, KAF2292187.1	Manes.13G073300.8.p	Potri.007G121400.1.p, Potri.017G039000.6.p	Rc09T020691.2
OG0004153	AT1G62610.4, AT1G63380.2, AT2G17845.1, AT3G46170.1, AT3G55290.1, AT3G55310.1	Casp07320.t1	Ep_chr5_g15212.t1	Glyma.02G159200.1.p	KAF2289236.1, KAF2289238.1	Manes.08G060801.1.p	Potri.016G035200.1.p	Rc10T022949.1
OG0004154	AT2G24765.1	Casp24921.t1	Ep_chr4_g12520.t1, Ep_chr8_g23811.t1	Glyma.13G094000.1.p, Glyma.17G066400.2.p		Manes.03G005900.1.p, Manes.14G161700.1.p, Manes.16G133300.1.p	Potri.006G171550.1.p, Potri.006G267800.2.p, Potri.018G013700.1.p, Potri.018G096077.1.p	Rc03T006443.1
OG0004155	AT2G27950.2	Casp11218.t1, Casp24925.t1	Ep_chr7_g23068.t1	Glyma.11G191900.3.p, Glyma.12G082400.2.p, Glyma.12G179300.24.p, Glyma.13G321300.68.p	KAF2300698.1, KAF2321727.1	Manes.11G153300.6.p	Potri.004G217700.2.p, Potri.009G003500.4.p	Rc07T015086.1
OG0004156	AT2G18550.1, AT4G36740.2	Casp21031.t1	Ep_chr5_g13005.t1	Glyma.01G177500.1.p, Glyma.02G058900.1.p, Glyma.11G064800.1.p	KAF2283591.1, KAF2295085.1	Manes.12G089788.1.p, Manes.13G136800.1.p	Potri.005G126100.1.p, Potri.007G029500.1.p	Rc09T021822.1
OG0004157	AT2G39400.1, AT2G39410.2, AT2G39420.1, AT3G55180.1	Casp15810.t1	Ep_chr1_g01783.t1	Glyma.10G291400.2.p, Glyma.20G240600.1.p	KAF2295947.1	Manes.07G109000.2.p, Manes.10G036400.1.p	Potri.008G049000.1.p, Potri.010G212200.1.p	Rc08T018756.1
OG0004158	AT1G06430.2, AT2G30950.4	Casp27113.t1	Ep_chr8_g23681.t1	Glyma.05G132000.1.p, Glyma.08G086600.1.p, Glyma.09G052600.1.p, Glyma.15G158900.1.p	KAF2290680.1, KAF2302244.1	Manes.02G089700.1.p	Potri.002G215100.1.p, Potri.014G139500.1.p	Rc05T011152.1
OG0004159	AT2G16570.1, AT4G34740.1	Casp12238.t1	Ep_chr7_g21260.t1, Ep_chr7_g22709.t1, Ep_chr7_g22710.t1, Ep_chr7_g22713.t1	Glyma.12G036200.1.p	KAF2301950.1	Manes.04G082400.1.p, Manes.11G081000.1.p	Potri.004G164000.1.p, Potri.009G125600.1.p	Rc07T017288.1
OG0004160	AT2G33860.1	Casp22395.t1	Ep_chr4_g09180.t1	Glyma.07G202200.1.p, Glyma.13G174000.1.p, Glyma.13G234200.2.p, Glyma.15G078800.2.p	KAF2303269.1, KAF2303277.1	Manes.17G050300.6.p	Potri.004G050150.2.p, Potri.011G059101.2.p, Potri.011G059300.3.p	Rc05T010576.1
OG0004161	AT1G01780.1, AT2G45800.1, AT3G61230.1	Casp00061.t1	Ep_chr2_g05486.t1	Glyma.03G013900.1.p, Glyma.07G073600.1.p, Glyma.18G230400.1.p	KAF2282575.1, KAF2315330.1	Manes.01G259850.1.p, Manes.05G037300.1.p	Potri.002G157300.1.p, Potri.014G080900.1.p
OG0004162	AT2G21500.2, AT4G39140.3	Casp12142.t1	Ep_chr7_g22408.t1	Glyma.04G010000.1.p, Glyma.06G009900.1.p, Glyma.12G235700.5.p, Glyma.13G201200.1.p	KAF2301879.1	Manes.04G087266.1.p, Manes.11G091600.1.p	Potri.004G158400.6.p, Potri.009G120000.2.p	Rc07T017226.3
OG0004163	AT2G46210.1, AT3G61580.1	Casp00703.t1	Ep_chr2_g05021.t1	Glyma.01G046000.2.p, Glyma.02G106300.3.p, Glyma.08G299900.1.p, Glyma.18G120400.1.p	KAF2315249.1	Manes.01G251400.1.p, Manes.05G028100.1.p	Potri.002G165800.1.p, Potri.014G091800.1.p	Rc01T000378.1
OG0004164	AT2G39170.1	Casp16061.t1	Ep_chr1_g01573.t1	Glyma.02G159000.1.p, Glyma.10G096300.5.p, Glyma.10G207600.1.p	KAF2295633.1, KAF2295648.1, KAF2318484.1	Manes.07G133148.5.p, Manes.10G050600.4.p	Potri.008G035000.1.p, Potri.010G227400.2.p	Rc08T019047.1
OG0004165	AT2G13600.1	Casp08067.t1, Casp30814.t1	Ep_chr3_g06512.t1, Ep_chr3_g06530.t1, Ep_chr4_g10260.t1	Glyma.11G131400.3.p, Glyma.12G055700.1.p	KAF2301369.1, KAF2301390.1	Manes.01G186900.2.p, Manes.04G111400.1.p	Potri.007G104700.2.p	Rc07T016935.2
OG0004166	AT2G41660.1		Ep_chr5_g15322.t1, Ep_chr5_g15323.t1	Glyma.02G185400.1.p, Glyma.10G113500.1.p	KAF2289381.1, KAF2289383.1, KAF2308021.1, KAF2308026.1	Manes.08G051800.1.p, Manes.09G019400.1.p	Potri.006G048800.1.p, Potri.016G056800.1.p	Rc10T022736.1
OG0004167	AT1G20960.1, AT2G42270.1	Casp33516.t1, Casp33520.t1	Ep_chr5_g12860.t1, Ep_chr6_g18281.t1, Ep_chr8_g26029.t1	Glyma.08G173500.1.p, Glyma.15G253800.3.p	KAF2310278.1	Manes.18G005100.7.p	Potri.012G097300.1.p, Potri.015G095500.1.p	Rc08T017534.1
OG0004168	AT1G28330.3, AT2G33830.2, AT5G44300.1	Casp22344.t1	Ep_chr4_g09146.t1	Glyma.13G237000.1.p, Glyma.15G076500.1.p	KAF2297743.1, KAF2303297.1, KAF2303304.1	Manes.16G030000.1.p, Manes.17G047900.1.p	Potri.004G047100.6.p	Rc05T010549.1
OG0004169	AT2G19570.1	Casp25630.t1	Ep_chr8_g24038.t1	Glyma.02G135000.1.p, Glyma.05G222300.1.p, Glyma.07G129300.1.p, Glyma.08G029000.1.p	KAF2304728.1, KAF2304741.1	Manes.01G223600.1.p, Manes.05G000800.1.p	Potri.006G150600.1.p, Potri.018G066400.1.p	Rc03T005780.1
OG0004170	AT2G46270.1	Casp01130.t1	Ep_chr2_g04728.t1	Glyma.03G255000.1.p, Glyma.07G060400.1.p, Glyma.16G029000.2.p, Glyma.19G252600.11.p	KAF2291229.1, KAF2315238.1	Manes.01G249900.7.p, Manes.05G026700.6.p	Potri.002G167100.6.p, Potri.014G094200.7.p	Rc01T000398.1
OG0004171	AT1G14020.1, AT2G03280.2	Casp01403.t1	Ep_chr2_g04555.t1	Glyma.01G052500.1.p, Glyma.02G110800.1.p, Glyma.07G228200.1.p	KAF2290113.1, KAF2299164.1	Manes.01G033200.1.p, Manes.05G105600.1.p	Potri.008G090600.1.p, Potri.010G164700.2.p	Rc01T000566.1
OG0004172	AT2G37920.1		Ep_chr2_g04054.t1, Ep_chr2_g04055.t1, Ep_chr4_g10373.t1, Ep_chr7_g22708.t1	Glyma.03G100000.1.p, Glyma.07G122500.2.p	KAF2288612.1, KAF2288615.1, KAF2306206.1, KAF2324602.1	Manes.08G082000.3.p	Potri.006G092100.1.p, Potri.016G103600.1.p
OG0004173	AT1G01820.1, AT2G45740.2, AT3G61070.3	Casp00107.t1	Ep_chr2_g05452.t1	Glyma.09G264700.5.p, Glyma.18G227200.6.p	KAF2311151.1	Manes.01G261900.3.p, Manes.05G039801.1.p	Potri.002G153800.2.p, Potri.014G076400.11.p	Rc01T000238.1, RcUnT024733.3
OG0004174	AT2G21740.1, AT2G21750.1, AT4G39340.1	Casp21084.t1	Ep_chr2_g03789.t1, Ep_chr5_g13679.t1	Glyma.05G187500.1.p, Glyma.08G145800.1.p	KAF2284354.1	Manes.12G150000.1.p, Manes.12G150100.1.p	Potri.001G306600.1.p	Rc09T021158.1, Rc09T021162.1
OG0004175	AT2G26500.1	Casp32475.t1	Ep_chr6_g17155.t1	Glyma.04G035900.1.p, Glyma.06G035900.1.p, Glyma.07G163600.2.p, Glyma.20G008600.3.p		Manes.05G168800.1.p, Manes.15G145400.1.p	Potri.002G130000.1.p, Potri.004G147300.3.p, Potri.009G108700.1.p, Potri.014G037000.1.p	Rc02T004655.1
OG0004176	AT2G17530.1, AT4G35500.2	Casp33780.t1	Ep_chr5_g14753.t1	Glyma.01G158200.1.p, Glyma.09G197700.1.p, Glyma.11G086500.1.p, Glyma.16G111500.1.p	KAF2291686.1	Manes.01G155800.1.p, Manes.02G114600.1.p	Potri.005G102100.1.p, Potri.007G063100.4.p	Rc05T012484.2
OG0004177	AT2G20875.1	Casp03209.t1, Casp21401.t1	Ep_chr5_g12748.t1	Glyma.06G248500.1.p, Glyma.12G149500.1.p, Glyma.12G202700.3.p, Glyma.13G299000.1.p		Manes.03G113700.1.p	Potri.011G123000.2.p, Potri.013G136100.1.p, Potri.019G102800.1.p	Rc06T014305.1, Rc09T021977.1
OG0004178	AT2G32520.2	Casp19629.t1	Ep_chr6_g19214.t1	Glyma.06G307800.1.p, Glyma.12G192200.2.p	KAF2284915.1, KAF2284916.1, KAF2284920.1, KAF2284924.1, KAF2284925.1, KAF2292232.1	Manes.13G068200.1.p	Potri.014G155200.1.p	Rc09T020556.1
OG0004179	AT2G17520.1, AT3G11870.1	Casp33647.t1, Casp33731.t1, Casp34262.t1	Ep_chr5_g14761.t1	Glyma.01G157800.1.p, Glyma.09G197000.1.p, Glyma.11G087200.1.p, Glyma.16G111800.1.p	KAF2312521.1	Manes.01G156400.1.p	Potri.007G059000.1.p	Rc05T012474.1
OG0004180	AT1G06130.1, AT2G31350.1, AT2G43430.1	Casp11617.t1	Ep_chr7_g22751.t1	Glyma.12G050800.1.p, Glyma.13G345400.1.p, Glyma.15G028900.1.p	KAF2300279.1, KAF2300292.1	Manes.11G125200.8.p	Potri.007G131300.2.p, Potri.017G026500.1.p	Rc07T015463.1
OG0004181	AT2G31400.1	Casp01175.t1	Ep_chr2_g04699.t1	Glyma.08G254000.1.p, Glyma.18G276500.1.p	KAF2309692.1, KAF2309693.1, KAF2309702.1, KAF2325063.1	Manes.01G229400.4.p, Manes.05G014100.1.p	Potri.002G193900.4.p, Potri.014G118500.1.p	Rc01T001238.1
OG0004182	AT2G42680.1, AT3G58680.1	Casp03009.t1	Ep_chr5_g14236.t1	Glyma.06G276200.1.p, Glyma.06G276300.1.p, Glyma.12G129100.1.p	KAF2287310.1, KAF2314394.1	Manes.03G100900.1.p, Manes.15G095200.1.p	Potri.001G390400.2.p, Potri.011G109500.1.p	Rc06T014772.1
OG0004183	AT1G06190.5, AT2G31150.1	Casp18915.t1	Ep_chr6_g19934.t1	Glyma.03G163800.1.p, Glyma.10G037400.1.p, Glyma.13G124000.1.p, Glyma.19G165100.1.p	KAF2292715.1	Manes.12G033000.1.p, Manes.13G034800.1.p	Potri.002G037800.1.p, Potri.005G225202.1.p	Rc09T020325.1
OG0004184	AT2G26760.1	Casp23607.t1, Casp23754.t1, Casp23757.t1	Ep_chr2_g03048.t1	Glyma.02G277600.1.p, Glyma.07G169300.1.p, Glyma.14G037100.1.p	KAF2291807.1, KAF2291932.1	Manes.02G135600.1.p	Potri.001G272000.1.p, Potri.009G066600.1.p	Rc01T002617.2
OG0004185	AT2G37940.1, AT3G54020.1	Casp28399.t1	Ep_chr4_g10386.t1	Glyma.01G108000.1.p, Glyma.03G073768.1.p, Glyma.07G142000.1.p, Glyma.18G192800.1.p	KAF2288605.1	Manes.08G082900.1.p, Manes.09G099600.1.p	Potri.006G093800.1.p, Potri.016G105700.1.p	Rc10T023499.1
OG0004186	AT2G28110.1, AT5G22940.2	Casp11305.t1	Ep_chr7_g23017.t1	Glyma.11G193500.1.p, Glyma.12G080300.1.p, Glyma.12G178100.1.p, Glyma.13G322400.1.p	KAF2300645.1, KAF2300651.1	Manes.04G013800.1.p, Manes.11G151600.1.p	Potri.009G006500.1.p	Rc07T015113.1
OG0004187	AT2G19170.1, AT4G30020.1	Casp27115.t1	Ep_chr8_g23679.t1	Glyma.09G059000.2.p, Glyma.13G100100.7.p, Glyma.15G165100.1.p, Glyma.17G059800.1.p	KAF2309734.1	Manes.06G020400.6.p, Manes.14G157400.4.p	Potri.006G076200.1.p, Potri.018G143400.2.p	Rc03T006964.1
OG0004188	AT2G41790.1, AT3G57460.1, AT3G57465.1, AT3G57470.2	Casp34298.t1	Ep_chr5_g15344.t1	Glyma.03G137100.1.p, Glyma.19G139800.1.p	KAF2289393.1	Manes.08G050900.1.p, Manes.09G021401.1.p, Manes.09G021500.4.p	Potri.006G050700.3.p	Rc10T022715.2
OG0004189	AT2G40740.3, AT3G56390.1	Casp14727.t1	Ep_chr1_g02354.t1	Glyma.04G223200.3.p, Glyma.06G142100.1.p	KAF2305779.1, KAF2319299.1	Manes.07G142500.1.p, Manes.10G002100.2.p	Potri.013G090400.1.p, Potri.019G059300.2.p	Rc08T019489.1, Rc08T019526.1
OG0004190	AT2G40130.2	Casp15125.t1	Ep_chr1_g02157.t1	Glyma.11G230700.1.p, Glyma.18G026600.3.p	KAF2296226.1, KAF2296269.1, KAF2319097.1, KAF2319098.1, KAF2319116.1	Manes.07G130100.1.p	Potri.008G069100.1.p, Potri.010G188200.1.p	Rc08T019405.2
OG0004191	AT1G48980.1, AT2G17970.1, AT4G36090.3	Casp34118.t1	Ep_chr5_g14547.t1	Glyma.14G106000.1.p, Glyma.17G220300.2.p	KAF2290857.1, KAF2312388.1	Manes.01G145400.1.p, Manes.02G103900.1.p	Potri.005G114800.1.p, Potri.007G012200.1.p	Rc05T012642.1
OG0004192	AT2G45080.1, AT3G60550.1	Casp00394.t1	Ep_chr2_g05255.t1	Glyma.01G133900.1.p, Glyma.03G033900.1.p, Glyma.11G166337.1.p	KAF2303510.1, KAF2315392.1	Manes.01G269600.1.p, Manes.05G049800.1.p	Potri.002G143400.3.p, Potri.014G066400.1.p	Rc01T000111.1
OG0004193	AT2G01190.1	Casp08158.t1	Ep_chr3_g06540.t1, Ep_chr3_g06702.t1	Glyma.10G270200.1.p, Glyma.20G121100.1.p	KAF2310944.1, KAF2317813.1, KAF2322548.1	Manes.06G064500.1.p, Manes.14G107500.2.p	Potri.008G124700.1.p, Potri.010G119500.1.p	Rc04T008510.1
OG0004194	AT2G44040.1, AT3G59890.1	Casp03115.t1	Ep_chr4_g09158.t1	Glyma.07G060300.1.p, Glyma.16G028900.1.p	KAF2298691.1, KAF2298692.1, KAF2325635.1, KAF2325639.1	Manes.05G207900.4.p	Potri.007G145900.2.p, Potri.017G001900.1.p	Rc01T001674.1
OG0004195	AT2G45540.2, AT3G60920.2	Casp32222.t1	Ep_chr2_g05158.t1	Glyma.03G021400.2.p, Glyma.07G083100.8.p, Glyma.09G267100.1.p, Glyma.18G223300.1.p	KAF2282651.1, KAF2311096.1	Manes.05G043300.1.p	Potri.002G150000.1.p, Potri.014G072600.2.p	Rc01T000196.1
OG0004196	AT2G38150.1, AT2G38152.1, AT3G09020.1, AT5G01250.1	Casp28821.t1	Ep_chr4_g10089.t1	Glyma.01G114900.1.p, Glyma.07G147600.1.p	KAF2306371.1	Manes.08G090400.1.p, Manes.09G108000.1.p	Potri.006G098900.2.p, Potri.016G114200.1.p	Rc10T023560.1
OG0004197	AT2G36350.1, AT3G52890.4, AT5G03640.1	Casp35797.t1	Ep_chr5_g16184.t1	Glyma.03G193000.3.p, Glyma.10G067400.4.p, Glyma.19G193100.14.p, Glyma.U031420.1.p	KAF2296473.1	Manes.08G023000.1.p, Manes.09G058500.1.p	Potri.006G114900.1.p	Rc10T022315.1
OG0004198	AT2G26110.1	Casp10459.t1, Casp22975.t1, Casp26070.t1, Casp26926.t1	Ep_chr8_g24385.t1	Glyma.14G095300.1.p	KAF2287012.1, KAF2287023.1, KAF2304340.1	Manes.16G080900.1.p	Potri.006G228800.1.p, Potri.018G053000.2.p	Rc03T005505.1
OG0004199	AT1G06150.2, AT2G31280.3	Casp18844.t1	Ep_chr6_g19997.t1	Glyma.03G161800.9.p, Glyma.10G035400.1.p, Glyma.19G163300.2.p	KAF2320456.1, KAF2320458.1	Manes.12G031000.3.p, Manes.13G032500.1.p	Potri.002G040600.5.p, Potri.005G222500.2.p	Rc09T019939.2
OG0004200	AT1G05710.10, AT2G31730.1	Casp11688.t1	Ep_chr7_g22699.t1	Glyma.02G137400.1.p, Glyma.07G208000.1.p, Glyma.15G011100.1.p	KAF2300343.1, KAF2321936.1, KAF2321942.1	Manes.11G129300.3.p	Potri.013G126800.2.p, Potri.019G112000.1.p	Rc07T015404.1
OG0004201	AT1G14910.1, AT2G01600.1	Casp34470.t1	Ep_chr5_g15452.t1	Glyma.05G139700.2.p, Glyma.08G095000.1.p, Glyma.09G120600.1.p	KAF2308374.1, KAF2308381.1	Manes.15G131300.1.p, Manes.17G080600.1.p	Potri.008G132100.4.p, Potri.010G110000.1.p	Rc05T010945.1
OG0004202	AT2G45260.1, AT4G33320.1, AT4G34080.1, AT4G36100.1	Casp00463.t1	Ep_chr2_g05210.t1	Glyma.01G138800.1.p, Glyma.03G028400.4.p	KAF2282680.1, KAF2315379.1	Manes.01G267500.9.p, Manes.05G047200.1.p	Potri.002G145900.1.p	Rc01T000146.1
OG0004203	AT2G45420.1	Casp00495.t1	Ep_chr2_g05181.t1	Glyma.01G143900.1.p, Glyma.03G023000.1.p, Glyma.09G268700.1.p, Glyma.18G221000.1.p	KAF2282661.1, KAF2298195.1	Manes.01G265300.1.p, Manes.05G044500.1.p	Potri.002G149000.1.p, Potri.014G070400.1.p	Rc01T000181.1
OG0004204	AT1G02570.1, AT1G02575.1, AT2G47360.1	Casp01199.t1	Ep_chr2_g04684.t1	Glyma.02G011900.1.p, Glyma.03G220000.1.p, Glyma.10G012400.1.p, Glyma.19G216900.1.p		Manes.01G228400.1.p, Manes.05G004200.1.p	Potri.002G195400.1.p, Potri.014G119900.1.p	Rc01T001224.1
OG0004205	AT2G47380.2, AT5G40382.1, AT5G61310.2	Casp14894.t1	Ep_chr1_g02277.t1	Glyma.02G012400.1.p, Glyma.10G012800.1.p	KAF2298604.1	Manes.01G228000.1.p, Manes.05G003700.1.p, Manes.05G069800.1.p	Potri.002G195901.1.p, Potri.014G120500.1.p	Rc01T001220.1
OG0004206	AT2G36910.1	Casp35431.t1	Ep_chr5_g16335.t1	Glyma.03G183600.1.p, Glyma.10G055000.1.p, Glyma.13G142100.1.p, Glyma.19G184300.1.p	KAF2289882.1, KAF2289899.1	Manes.08G011100.2.p, Manes.09G065700.5.p	Potri.006G123900.1.p, Potri.016G093600.1.p	Rc10T022191.2
OG0004207	AT2G26140.1	Casp26095.t1	Ep_chr4_g11734.t1	Glyma.14G096000.1.p, Glyma.14G096100.1.p, Glyma.17G228100.1.p	KAF2287019.1, KAF2302859.1, KAF2302860.1, KAF2304336.1	Manes.03G049000.1.p, Manes.16G081300.1.p	Potri.006G227700.3.p	Rc03T005516.1
OG0004208	AT2G24790.1, AT5G24930.1	Casp24922.t1	Ep_chr4_g12519.t1	Glyma.04G058900.1.p, Glyma.06G059600.1.p	KAF2283575.1, KAF2293477.1, KAF2313053.1	Manes.03G006000.1.p, Manes.16G133200.1.p	Potri.006G267700.1.p, Potri.018G013800.1.p	Rc03T005150.1
OG0004209	AT2G42200.1, AT3G57920.1	Casp34856.t1	Ep_chr5_g15831.t1	Glyma.02G177500.1.p, Glyma.03G143100.1.p, Glyma.09G113800.1.p, Glyma.19G146000.1.p	KAF2289455.1, KAF2289461.1, KAF2307792.1	Manes.09G032800.1.p	Potri.016G048500.1.p	Rc10T022630.1
OG0004210	AT2G41960.1, AT3G58050.2	Casp34779.t1	Ep_chr5_g15894.t1	Glyma.03G146500.4.p, Glyma.09G211800.1.p, Glyma.19G149800.1.p	KAF2289517.1, KAF2307746.1	Manes.08G042700.1.p, Manes.09G037500.5.p	Potri.006G194500.1.p, Potri.016G060200.2.p	Rc10T022575.4
OG0004211	AT1G14660.1, AT2G01980.1	Casp32225.t1, Casp32226.t1, Casp34644.t1	Ep_chr5_g15572.t1	Glyma.08G092000.1.p	KAF2305714.1, KAF2305720.1	Manes.15G139900.9.p, Manes.17G091100.6.p	Potri.008G140700.1.p, Potri.010G100900.3.p	Rc05T011560.4
OG0004212	AT2G30300.1	Casp31208.t1	Ep_chr6_g16793.t1	Glyma.02G233200.1.p, Glyma.11G162600.1.p, Glyma.14G201200.1.p, Glyma.18G055900.1.p	KAF2296879.1, KAF2296880.1	Manes.18G124400.2.p, Manes.18G138400.1.p	Potri.013G154000.1.p, Potri.019G126700.1.p	Rc02T003356.1
OG0004213	AT1G07730.2, AT2G28670.1	Casp15805.t1	Ep_chr1_g01787.t1	Glyma.11G144000.1.p, Glyma.11G144200.1.p, Glyma.12G067400.1.p	KAF2295941.1, KAF2295951.1	Manes.07G109300.1.p, Manes.10G036700.1.p	Potri.008G049200.1.p, Potri.010G211800.1.p	Rc08T018749.1
OG0004214	AT2G33490.1	Casp30495.t1	Ep_chr4_g08873.t1	Glyma.02G294400.1.p, Glyma.10G298900.1.p, Glyma.18G301600.1.p, Glyma.20G250200.10.p	KAF2288348.1, KAF2307391.1	Manes.08G103700.27.p, Manes.09G185500.6.p	Potri.001G061500.1.p, Potri.003G166300.1.p	Rc10T024524.3
OG0004215	AT2G21400.2	Casp12165.t1	Ep_chr7_g22393.t1	Glyma.04G009300.2.p, Glyma.06G009200.1.p, Glyma.11G113200.1.p, Glyma.12G039100.1.p	KAF2301911.1, KAF2322845.1	Manes.04G085450.3.p, Manes.11G087500.1.p	Potri.004G160600.6.p, Potri.009G121600.3.p	Rc07T017245.1
OG0004216	AT1G09940.1, AT1G58290.1, AT2G31250.1	Casp32029.t1	Ep_chr6_g17442.t1	Glyma.02G218300.1.p, Glyma.07G184700.1.p, Glyma.08G064700.1.p, Glyma.14G185700.1.p	KAF2323894.1, KAF2324184.1	Manes.05G187000.1.p	Potri.002G107800.1.p	Rc02T004395.1
OG0004217	AT2G13610.1	Casp19867.t1	Ep_chr5_g13041.t1	Glyma.04G211800.1.p, Glyma.05G192700.1.p, Glyma.06G154500.1.p, Glyma.08G000800.1.p	KAF2284447.1, KAF2316962.1	Manes.12G157000.2.p, Manes.13G085800.1.p	Potri.005G064300.1.p, Potri.007G104801.3.p	Rc09T020925.1
OG0004218	AT2G35710.1, AT4G16600.1	Casp06635.t1	Ep_chr3_g08054.t1	Glyma.01G209600.2.p, Glyma.05G059300.1.p, Glyma.11G032600.1.p, Glyma.17G141600.1.p	KAF2299057.1, KAF2313080.1	Manes.02G039400.1.p	Potri.001G158000.1.p, Potri.003G076800.1.p	Rc05T012072.2
OG0004219	AT1G28400.1, AT2G33850.1	Casp22361.t1	Ep_chr4_g09160.t1	Glyma.07G201100.1.p, Glyma.13G175300.1.p, Glyma.13G236100.1.p, Glyma.15G077600.1.p	KAF2303288.1	Manes.16G031700.1.p, Manes.17G049000.1.p	Potri.004G048301.1.p, Potri.011G057500.1.p	Rc05T010564.1
OG0004220	AT2G19240.2, AT4G29950.1, AT5G57210.1	Casp27110.t1	Ep_chr8_g23682.t1	Glyma.13G100200.1.p, Glyma.17G059700.1.p	KAF2309758.1, KAF2317204.1	Manes.06G020300.5.p, Manes.14G157900.1.p	Potri.006G076000.1.p, Potri.018G143100.1.p	Rc03T006952.1
OG0004221	AT2G41900.1	Casp34878.t1	Ep_chr5_g15807.t1	Glyma.10G100400.1.p	KAF2282303.1, KAF2282503.1, KAF2307860.1	Manes.08G048800.8.p, Manes.09G024900.2.p	Potri.006G053800.2.p, Potri.006G053900.4.p, Potri.016G053700.3.p	Rc10T022686.1, Rc10T022687.1
OG0004222	AT2G03820.1	Casp14405.t1, Casp14408.t1, Casp14409.t1, Casp22052.t1	Ep_chr7_g20580.t1	Glyma.11G213900.1.p, Glyma.18G042700.2.p	KAF2290505.1, KAF2295527.1	Manes.01G121600.1.p	Potri.004G085700.2.p, Potri.004G121500.1.p	Rc05T012228.1
OG0004223	AT1G63250.1, AT2G07750.1	Casp06253.t1	Ep_chr3_g08326.t1	Glyma.05G205533.1.p, Glyma.08G012400.1.p	KAF2313265.1, KAF2313266.1, KAF2313274.1	Manes.02G024500.1.p, Manes.02G224500.4.p	Potri.001G107300.1.p, Potri.003G124100.1.p	Rc05T010269.1
OG0004224	AT2G41430.4	Casp07327.t1, Casp25632.t1	Ep_chr5_g15219.t1	Glyma.03G131900.1.p, Glyma.19G133800.1.p	KAF2289324.1, KAF2289327.1, KAF2308157.1	Manes.08G055000.2.p, Manes.09G010100.1.p	Potri.006G044600.2.p, Potri.016G041600.1.p	Rc10T022794.1
OG0004225	AT2G39510.1	Casp15731.t1	Ep_chr1_g01835.t1		KAF2295996.1, KAF2296005.1, KAF2296006.1, KAF2318681.1, KAF2318697.1	Manes.07G112100.1.p, Manes.07G112200.1.p, Manes.10G034600.1.p	Potri.008G051500.1.p, Potri.010G209200.1.p	Rc08T019162.1
OG0004226	AT2G28490.1	Casp11949.t1, Casp11950.t1	Ep_chr7_g22534.t1	Glyma.11G153587.1.p, Glyma.12G071600.1.p, Glyma.13G328400.1.p	KAF2300524.1, KAF2300558.1, KAF2321796.1	Manes.11G141600.1.p	Potri.001G259208.1.p, Potri.009G054700.2.p	Rc07T015238.1
OG0004227	AT2G18600.1, AT4G36800.1	Casp21010.t1	Ep_chr5_g13015.t1	Glyma.01G178200.1.p, Glyma.11G064000.1.p	KAF2295090.1	Manes.12G098200.1.p, Manes.13G136300.1.p	Potri.005G126500.1.p, Potri.007G030900.2.p, Potri.009G113045.1.p, Potri.T125904.1.p	Rc09T021816.1
OG0004228	AT2G45290.1, AT3G60750.1	Casp00473.t1	Ep_chr2_g05200.t1	Glyma.03G027500.1.p, Glyma.10G293500.1.p, Glyma.20G243500.1.p	KAF2282674.1, KAF2300509.1, KAF2303468.1	Manes.05G047000.1.p	Potri.002G146300.1.p, Potri.014G068200.2.p	Rc01T000152.1
OG0004229	AT1G36100.1, AT2G11010.1, AT3G30230.1, AT3G32150.1, AT3G32190.1, AT3G32200.1, AT3G33293.1, AT3G33393.1, AT3G43148.1, AT4G06688.1, AT4G08097.1, AT5G32590.1, AT5G33806.1, AT5G35604.1
OG0004230	AT2G17840.1, AT3G51250.1, AT4G35985.1	Casp34074.t1	Ep_chr5_g14581.t1	Glyma.01G164900.1.p, Glyma.02G046700.1.p, Glyma.11G078200.1.p, Glyma.16G125000.1.p	KAF2306281.1	Manes.01G147700.1.p, Manes.02G106200.1.p	Potri.005G111600.1.p	Rc05T012570.1
OG0004231	AT2G01650.2	Casp07836.t1, Casp33055.t1, Casp34504.t1	Ep_chr5_g15482.t1	Glyma.05G235400.1.p, Glyma.08G042900.1.p	KAF2305605.1, KAF2305608.1, KAF2316827.1	Manes.15G133200.1.p, Manes.17G082400.1.p	Potri.008G133700.1.p	Rc05T011650.2
OG0004232	AT1G03660.1, AT1G03670.1, AT4G03440.1, AT4G03450.1, AT4G03460.1, AT4G03470.1, AT4G03480.1, AT4G03490.3, AT4G03495.1, AT4G03500.1, AT4G03505.1, AT4G05040.1, AT4G14390.1, AT4G14400.1
OG0004233	AT4G19380.2	Casp24120.t1	Ep_chr3_g06876.t1, Ep_chr4_g10971.t1, Ep_chr4_g10972.t1, Ep_chr4_g10973.t1	Glyma.01G152900.1.p, Glyma.09G218100.1.p, Glyma.16G076300.1.p, Glyma.16G108900.1.p	KAF2315919.1	Manes.15G184700.2.p	Potri.004G234900.1.p	Rc05T009885.1
OG0004234	AT4G33210.1	Casp26003.t1	Ep_chr4_g11275.t1	Glyma.04G055700.1.p, Glyma.06G055800.1.p, Glyma.14G098900.1.p, Glyma.17G225800.1.p	KAF2285042.1, KAF2304272.1	Manes.03G053433.1.p, Manes.16G085600.1.p	Potri.006G220900.2.p, Potri.018G048700.5.p	Rc03T005573.1
OG0004235	AT4G34640.1, AT4G34650.1	Casp12188.t1	Ep_chr7_g22380.t1, Ep_chr7_g22381.t1	Glyma.11G112000.2.p, Glyma.12G038200.3.p	KAF2301926.1, KAF2322837.1	Manes.04G084600.2.p, Manes.11G092100.3.p	Potri.004G161200.7.p, Potri.009G123100.1.p	Rc07T017260.1
OG0004236	AT1G66970.2, AT1G66980.2, AT4G26690.1, AT5G55480.1	Casp03710.t1	Ep_chr5_g14934.t1	Glyma.02G296400.1.p, Glyma.14G017100.1.p	KAF2288382.1	Manes.03G134600.1.p, Manes.15G064700.3.p	Potri.001G360700.1.p, Potri.001G360800.3.p	Rc06T013751.3
OG0004237	AT4G33590.1, AT4G33600.1	Casp32494.t1	Ep_chr6_g17482.t1	Glyma.07G180801.1.p, Glyma.08G069900.1.p	KAF2291602.1, KAF2294170.1	Manes.02G147800.1.p, Manes.07G037200.1.p	Potri.002G102300.1.p, Potri.007G112500.1.p, Potri.017G048300.1.p	Rc08T017803.1
OG0004238	AT4G12300.1, AT4G12310.1, AT4G12320.1	Casp06495.t1, Casp06496.t1	Ep_chr3_g08144.t1	Glyma.17G134100.1.p, Glyma.17G134200.1.p	KAF2313132.1, KAF2313150.1	Manes.02G034100.2.p	Potri.001G118500.2.p, Potri.005G045800.1.p	Rc05T010409.1
OG0004239	AT1G01700.4, AT4G00460.2	Casp00589.t1	Ep_chr2_g05120.t1	Glyma.03G013500.1.p, Glyma.07G073200.3.p	KAF2282589.1, KAF2282595.1, KAF2315307.1	Manes.01G257000.1.p, Manes.05G034400.4.p	Potri.002G159700.1.p, Potri.014G084200.3.p	Rc01T000298.1
OG0004240	AT3G62720.1, AT4G02500.1	Casp04978.t1	Ep_chr3_g05800.t1	Glyma.03G213400.2.p, Glyma.09G044800.3.p, Glyma.15G148000.2.p, Glyma.19G210200.1.p	KAF2313881.1	Manes.03G195200.1.p, Manes.15G012300.2.p	Potri.008G208000.1.p, Potri.010G025300.1.p	Rc06T013025.1
OG0004241	AT4G18020.1	Casp23746.t1	Ep_chr2_g03165.t1	Glyma.01G200800.2.p, Glyma.05G070200.1.p, Glyma.11G041300.2.p, Glyma.17G152800.1.p	KAF2308764.1, KAF2316311.1	Manes.15G173500.2.p, Manes.17G019500.2.p	Potri.001G146200.35.p, Potri.003G087700.21.p	Rc05T009722.1
OG0004242	AT4G33040.1, AT5G11930.1	Casp26104.t1	Ep_chr4_g11744.t1	Glyma.04G051900.1.p, Glyma.06G052600.2.p, Glyma.14G096700.1.p, Glyma.17G227700.1.p	KAF2287033.1, KAF2304333.1	Manes.03G049400.1.p, Manes.16G081400.1.p	Potri.006G226900.1.p	Rc03T005519.1
OG0004243	AT1G10970.2, AT1G60960.1, AT4G33020.2	Casp26075.t1	Ep_chr3_g05893.t1	Glyma.06G052000.1.p, Glyma.14G094902.1.p, Glyma.17G228600.1.p	KAF2287011.1, KAF2287022.1, KAF2304341.1	Manes.16G080800.1.p	Potri.018G053300.4.p	Rc03T005504.2
OG0004244	AT1G30200.2, AT4G18380.1, AT5G46170.1	Casp22897.t1	Ep_chr4_g09472.t1	Glyma.13G219800.2.p, Glyma.15G092600.1.p	KAF2305469.1, KAF2316722.1	Manes.15G123700.1.p, Manes.17G072500.1.p	Potri.004G065900.3.p, Potri.011G082900.1.p	Rc05T010860.1
OG0004245	AT1G71940.2, AT4G09580.1	Casp31496.t1	Ep_chr8_g25424.t1	Glyma.10G216600.1.p, Glyma.20G175400.1.p	KAF2290981.1, KAF2290989.1, KAF2297428.1	Manes.02G192000.1.p, Manes.18G100900.1.p	Potri.013G113000.1.p, Potri.019G083500.1.p	Rc02T003747.3
OG0004246	AT4G29720.1	Casp25659.t1	Ep_chr8_g24064.t1	Glyma.09G063000.1.p, Glyma.13G104100.1.p, Glyma.15G169600.1.p, Glyma.17G055000.1.p	KAF2285142.1, KAF2302696.1, KAF2318144.1	Manes.03G033700.2.p, Manes.16G102100.1.p	Potri.006G151300.1.p	Rc03T005749.1
OG0004247	AT4G33490.2	Casp19818.t1	Ep_chr6_g19413.t1	Glyma.04G208200.1.p, Glyma.05G195100.1.p, Glyma.06G157500.1.p, Glyma.08G002600.1.p	KAF2291693.1	Manes.01G154800.7.p, Manes.02G113600.1.p	Potri.005G069600.2.p, Potri.007G099200.1.p, Potri.007G099301.1.p	Rc09T020871.1
OG0004248	AT3G43270.1, AT4G33220.1	Casp25934.t1	Ep_chr8_g24263.t1	Glyma.09G077100.1.p, Glyma.13G115400.1.p, Glyma.15G184400.1.p, Glyma.17G044500.1.p	KAF2285097.1, KAF2285107.1, KAF2285108.1	Manes.03G054300.1.p, Manes.16G089100.1.p	Potri.006G134500.1.p
OG0004249	AT3G59550.1, AT4G05360.1	Casp16374.t1	Ep_chr1_g01293.t1	Glyma.08G151600.1.p, Glyma.08G152250.1.p	KAF2293630.1, KAF2319395.1, KAF2319396.1, KAF2319410.1, KAF2319426.1	Manes.03G096000.7.p	Potri.001G225600.2.p	Rc08T018350.2
OG0004250	AT4G25970.1, AT5G57190.1	Casp16722.t1	Ep_chr1_g00955.t1	Glyma.03G071101.1.p, Glyma.08G181200.1.p, Glyma.15G051100.3.p	KAF2293910.1, KAF2320081.1	Manes.07G024800.1.p, Manes.10G117200.1.p	Potri.001G172400.2.p, Potri.003G061700.1.p	Rc08T017935.2
OG0004251	AT1G74310.1, AT4G14670.1	Casp08507.t1	Ep_chr2_g02717.t1, Ep_chr6_g17632.t1	Glyma.05G022200.1.p, Glyma.06G202200.1.p, Glyma.17G077500.1.p	KAF2282026.1, KAF2311210.1	Manes.06G085600.1.p	Potri.015G056900.2.p, Potri.015G057000.1.p	Rc04T008213.1
OG0004252	AT4G31570.1	Casp24793.t1	Ep_chr4_g12558.t1	Glyma.14G135900.7.p, Glyma.17G197200.1.p	KAF2283558.1, KAF2283559.1, KAF2283560.1, KAF2283561.1, KAF2302809.1, KAF2302810.1	Manes.16G134600.2.p	Potri.018G008600.6.p	Rc03T005128.1
OG0004253	AT4G03620.1	Casp34360.t1, Casp34364.t1	Ep_chr5_g15386.t1, Ep_chr5_g15390.t1	Glyma.13G220300.1.p, Glyma.15G092100.1.p	KAF2316744.1, KAF2316752.1, KAF2323982.1	Manes.15G125900.1.p, Manes.17G075000.1.p	Potri.011G091700.1.p	Rc05T010889.1
OG0004254	AT4G27610.3, AT4G27620.1	Casp29252.t1	Ep_chr4_g09776.t1	Glyma.09G222900.1.p, Glyma.12G014100.1.p	KAF2288060.1, KAF2288064.1, KAF2306749.1	Manes.08G160300.1.p, Manes.09G130000.2.p	Potri.013G076900.1.p, Potri.019G042700.1.p	Rc10T023879.1
OG0004255	AT4G20040.1	Casp11833.t1	Ep_chr7_g22607.t1	Glyma.05G133800.1.p, Glyma.08G088300.1.p, Glyma.15G157300.1.p	KAF2286771.1, KAF2299621.1	Manes.03G075900.1.p, Manes.16G051600.1.p	Potri.003G075300.1.p, Potri.003G075401.1.p, Potri.003G075500.2.p	Rc04T008861.1
OG0004256	AT3G60415.1, AT3G60420.1, AT3G60440.1, AT3G60450.2, AT4G07455.1	Casp00345.t1	Ep_chr2_g05291.t1	Glyma.07G110600.1.p	KAF2309954.1, KAF2315414.1	Manes.01G271500.1.p	Potri.002G141000.1.p, Potri.014G054800.3.p	Rc01T000091.1
OG0004257	AT4G37680.3, AT4G38320.1	Casp20514.t1	Ep_chr5_g13463.t1	Glyma.01G194900.1.p, Glyma.11G046900.10.p	KAF2295587.1, KAF2324257.1	Manes.05G182500.1.p, Manes.12G115900.1.p, Manes.13G110400.8.p	Potri.007G005800.1.p, Potri.014G006000.1.p	Rc09T021566.1
OG0004258	AT4G14110.1	Casp16532.t1	Ep_chr1_g00801.t1	Glyma.08G183900.5.p, Glyma.10G118567.1.p, Glyma.10G118633.1.p, Glyma.15G048900.1.p	KAF2293733.1, KAF2319686.1	Manes.10G133500.1.p, Manes.10G133677.1.p	Potri.001G207900.1.p, Potri.003G022001.1.p	Rc08T018125.1
OG0004259	AT4G23885.1, AT5G24165.2	Casp05707.t1, Casp09936.t1	Ep_chr3_g08606.t1, Ep_chr6_g18553.t1	Glyma.01G225400.1.p, Glyma.11G017600.2.p		Manes.02G009700.1.p, Manes.06G159300.1.p	Potri.003G140300.2.p, Potri.012G011600.2.p	Rc04T007302.1, Rc05T010079.3
OG0004260	AT4G27020.1, AT5G54870.1	Casp03516.t1	Ep_chr5_g14820.t1	Glyma.02G289900.1.p, Glyma.14G025100.1.p	KAF2285767.1, KAF2285793.1, KAF2288748.1	Manes.03G124700.1.p, Manes.15G073100.1.p	Potri.001G424500.1.p, Potri.011G137700.1.p	Rc06T013886.1
OG0004261	AT4G25610.1	Casp09759.t1	Ep_chr6_g18408.t1	Glyma.09G136202.1.p, Glyma.10G233400.1.p, Glyma.16G181700.2.p, Glyma.20G161000.1.p	KAF2315600.1, KAF2320432.1	Manes.06G149800.4.p, Manes.14G024700.1.p	Potri.012G143200.4.p, Potri.015G146300.3.p	Rc04T007408.2
OG0004262	AT4G33110.1, AT4G33120.1	Casp26135.t1	Ep_chr4_g11323.t1	Glyma.04G054100.1.p, Glyma.06G054400.1.p, Glyma.20G088100.1.p	KAF2304311.1, KAF2304312.1, KAF2304316.1, KAF2304317.1	Manes.16G083300.4.p	Potri.018G060000.1.p	Rc03T005542.1
OG0004263	AT4G39070.1	Casp12171.t1	Ep_chr7_g22389.t1	Glyma.04G009200.1.p, Glyma.06G009100.1.p	KAF2301913.1, KAF2301917.1, KAF2322828.1, KAF2322841.1	Manes.04G085300.1.p, Manes.11G087900.1.p	Potri.004G161000.5.p, Potri.009G122000.1.p	Rc07T017249.1
OG0004264	AT1G32850.1, AT4G10570.1, AT4G10590.3	Casp05882.t1	Ep_chr3_g08737.t1	Glyma.10G172400.1.p, Glyma.20G217800.1.p	KAF2313549.1, KAF2325762.1	Manes.01G056100.3.p, Manes.02G001100.1.p	Potri.001G449000.5.p, Potri.011G152500.6.p	Rc05T009980.1
OG0004265	AT4G21770.1	Casp21768.t1	Ep_chr2_g02762.t1, Ep_chr2_g02763.t1, Ep_chr2_g02764.t1, Ep_chr2_g02765.t1, Ep_chr5_g12901.t1, Ep_chr5_g12907.t1	Glyma.13G206600.1.p, Glyma.15G106100.1.p	KAF2304648.1	Manes.16G010400.1.p	Potri.004G019100.5.p	Rc05T009382.1
OG0004266	AT4G11950.1, AT4G22900.1	Casp06384.t1	Ep_chr3_g08243.t1	Glyma.04G124500.4.p, Glyma.06G313800.1.p, Glyma.06G313900.1.p	KAF2298904.1, KAF2313200.1	Manes.01G069900.1.p, Manes.02G029800.2.p	Potri.001G112800.1.p, Potri.003G119400.2.p	Rc05T010342.1
OG0004267	AT1G65660.1, AT4G37120.1	Casp18869.t1	Ep_chr2_g03302.t1, Ep_chr6_g19970.t1	Glyma.07G134400.1.p, Glyma.18G183900.1.p	KAF2320403.1, KAF2322780.1	Manes.12G032300.1.p, Manes.13G034000.1.p	Potri.012G064100.2.p, Potri.015G048200.4.p	Rc09T019961.1
OG0004268	AT4G05430.3	Casp08088.t1, Casp28097.t1	Ep_chr3_g06502.t1	Glyma.U032108.1.p	KAF2310810.1, KAF2310832.1, KAF2317849.1	Manes.06G061200.2.p, Manes.14G134900.2.p	Potri.007G111000.1.p, Potri.019G007800.2.p, Potri.019G012000.1.p	Rc04T008569.1
OG0004269	AT4G16390.1	Casp28697.t1	Ep_chr4_g10189.t1	Glyma.07G267500.1.p, Glyma.09G013300.1.p, Glyma.09G013600.1.p, Glyma.15G118100.1.p, Glyma.17G006500.1.p	KAF2288830.1	Manes.08G070000.2.p	Potri.006G018633.1.p, Potri.006G019000.3.p, Potri.016G006800.1.p	Rc10T023233.1
OG0004270	AT4G04885.1	Casp21778.t1	Ep_chr2_g02772.t1	Glyma.10G251100.1.p, Glyma.10G251200.4.p, Glyma.20G142300.1.p, Glyma.20G142400.2.p, Glyma.20G142500.1.p	KAF2304639.1, KAF2304987.1	Manes.17G036600.1.p	Potri.004G020300.2.p, Potri.011G024800.3.p	Rc05T009386.3
OG0004271	AT4G34320.1, AT4G34330.1	Casp35049.t1	Ep_chr1_g01345.t1, Ep_chr5_g15711.t1	Glyma.11G120500.1.p, Glyma.12G045600.1.p	KAF2290011.1	Manes.15G148300.4.p, Manes.17G099100.2.p	Potri.004G150800.3.p, Potri.009G112430.1.p, Potri.T125304.1.p	Rc05T011449.2
OG0004272	AT4G18900.1, AT4G18905.2	Casp07583.t1	Ep_chr3_g07222.t1	Glyma.02G307200.1.p, Glyma.14G005900.1.p	KAF2285004.1, KAF2290772.1, KAF2312341.1	Manes.01G139900.2.p, Manes.12G078200.2.p	Potri.007G019601.1.p, Potri.007G019833.1.p	Rc05T012711.1
OG0004273	AT4G02390.1	Casp01353.t1	Ep_chr2_g04590.t1	Glyma.02G017200.1.p, Glyma.10G017700.1.p	KAF2315026.1, KAF2315027.1	Manes.01G220000.1.p, Manes.01G220100.1.p	Potri.009G136501.1.p, Potri.014G128000.2.p, Potri.014G128200.1.p	Rc01T001129.1, Rc01T001130.1
OG0004274	AT4G32208.1, AT4G37910.1, AT5G09590.1	Casp17171.t1	Ep_chr1_g00545.t1	Glyma.07G184300.1.p, Glyma.08G065100.1.p, Glyma.13G254900.1.p, Glyma.15G059900.1.p	KAF2296535.1	Manes.07G046700.1.p, Manes.10G094100.1.p	Potri.009G079700.1.p	Rc08T017729.1
OG0004275	AT4G26455.1, AT5G56210.1	Casp04249.t1	Ep_chr5_g14465.t1	Glyma.04G113700.1.p, Glyma.06G321400.1.p	KAF2298186.1, KAF2298187.1, KAF2325679.1, KAF2325680.1	Manes.05G204700.2.p	Potri.001G472000.5.p, Potri.011G169000.4.p	Rc01T001721.1
OG0004276	AT3G23000.1, AT4G14580.1	Casp04408.t1	Ep_chr3_g06183.t1	Glyma.10G001700.1.p, Glyma.10G179600.1.p, Glyma.20G210800.1.p	KAF2290190.1, KAF2313925.1	Manes.03G170300.1.p, Manes.15G035200.1.p	Potri.008G160200.1.p, Potri.010G079000.1.p	Rc06T013321.1
OG0004277	AT4G38380.2	Casp12495.t1, Casp33903.t1	Ep_chr5_g14707.t1, Ep_chr7_g21510.t1	Glyma.02G310800.2.p, Glyma.14G002000.1.p	KAF2312484.1	Manes.04G064900.8.p	Potri.004G183600.2.p, Potri.005G102800.2.p, Potri.009G143400.15.p	Rc05T012512.1, Rc07T016047.1
OG0004278	AT3G01020.1, AT4G04080.1, AT4G22220.1	Casp08869.t1	Ep_chr6_g18540.t1	Glyma.05G038100.1.p, Glyma.06G182000.1.p, Glyma.13G146800.3.p, Glyma.17G088900.1.p	KAF2315908.1	Manes.06G105500.1.p, Manes.14G065100.1.p	Potri.012G081700.3.p, Potri.015G077500.1.p
OG0004279	AT4G24220.1	Casp32187.t1	Ep_chr6_g17323.t1	Glyma.06G044600.1.p	KAF2324148.1, KAF2324149.1	Manes.05G180200.1.p	Potri.002G120600.1.p, Potri.002G120700.1.p, Potri.003G134500.1.p, Potri.014G019300.1.p, Potri.014G019600.1.p, Potri.014G019700.1.p	Rc02T004513.3
OG0004280	AT4G24830.1	Casp02653.t1	Ep_chr8_g23931.t1	Glyma.05G046700.1.p, Glyma.05G046900.1.p, Glyma.05G236000.1.p, Glyma.17G128600.1.p	KAF2286238.1, KAF2296916.1	Manes.03G085300.1.p	Potri.008G020200.1.p, Potri.010G239000.2.p	Rc07T015727.2, Rc08T018608.1
OG0004281	AT4G02830.1	Casp02214.t1	Ep_chr4_g11142.t1	Glyma.02G147700.1.p, Glyma.03G153200.1.p, Glyma.10G026100.1.p, Glyma.19G155600.1.p	KAF2325154.1, KAF2325165.1	Manes.01G208200.1.p, Manes.05G075700.1.p	Potri.002G053700.1.p, Potri.005G208800.1.p	Rc01T000972.1
OG0004282	AT4G18290.2, AT5G46240.1	Casp22817.t1	Ep_chr4_g09436.t1	Glyma.08G232100.1.p, Glyma.13G217800.1.p, Glyma.15G094600.1.p	KAF2305422.1, KAF2314681.1, KAF2316700.1	Manes.15G120900.3.p, Manes.17G069300.6.p	Potri.004G132200.1.p	Rc05T010824.1
OG0004283	AT1G05360.1, AT4G14950.1	Casp04589.t1	Ep_chr3_g06019.t2	Glyma.01G238700.1.p, Glyma.11G004900.1.p	KAF2284167.1, KAF2285380.1, KAF2318537.1	Manes.03G180300.1.p, Manes.15G027500.1.p	Potri.008G151300.1.p, Potri.010G089600.1.p	Rc06T013160.2
OG0004284	AT1G47056.1, AT4G07400.1	Casp32280.t1	Ep_chr6_g19692.t1	Glyma.14G086000.1.p, Glyma.17G238700.1.p	KAF2309776.1, KAF2324334.1, KAF2324339.1	Manes.05G177200.1.p, Manes.18G041400.6.p	Potri.002G123100.1.p, Potri.014G023500.1.p	Rc02T004549.1
OG0004285	AT3G22970.1, AT4G14620.1	Casp02652.t1, Casp04419.t1	Ep_chr3_g06175.t1	Glyma.10G179100.1.p, Glyma.20G211100.1.p	KAF2313916.1	Manes.03G171000.1.p, Manes.15G034600.1.p	Potri.008G159800.1.p, Potri.010G080600.2.p	Rc06T013314.1, Rc09T020240.1
OG0004286	AT4G15093.1	Casp21537.t1	Ep_chr5_g12659.t1, Ep_chr5_g12660.t1	Glyma.09G156900.1.p, Glyma.16G207700.1.p, Glyma.16G207800.1.p, Glyma.20G214400.1.p	KAF2283142.1	Manes.13G154200.1.p	Potri.004G135200.4.p, Potri.004G135300.1.p, Potri.018G136800.1.p, Potri.T045400.1.p
OG0004287	AT1G29060.1, AT4G14600.1	Casp32493.t1	Ep_chr6_g17483.t1	Glyma.02G211500.1.p, Glyma.04G097000.3.p, Glyma.06G098800.1.p, Glyma.14G179100.1.p	KAF2299746.1	Manes.02G147700.1.p, Manes.18G062100.2.p	Potri.002G102400.2.p, Potri.005G159600.1.p	Rc02T004316.1
OG0004288	AT1G05520.1, AT3G23660.2, AT4G14160.1	Casp02539.t1	Ep_chr4_g09567.t1	Glyma.11G253500.1.p, Glyma.18G003500.1.p	KAF2298150.1, KAF2325738.1	Manes.01G002500.1.p, Manes.05G198700.1.p	Potri.001G307400.1.p, Potri.019G003100.1.p	Rc01T001858.1
OG0004289	AT4G02160.1, AT5G61710.1	Casp01260.t1	Ep_chr2_g04647.t1	Glyma.02G014400.1.p, Glyma.03G218100.1.p, Glyma.10G015100.1.p, Glyma.19G214800.1.p	KAF2304753.1, KAF2325106.1	Manes.01G225500.1.p	Potri.002G199100.1.p, Potri.014G123500.1.p	Rc01T001187.1
OG0004290	AT4G36860.3	Casp20983.t1	Ep_chr5_g13031.t1	Glyma.01G179800.5.p, Glyma.02G059900.1.p, Glyma.11G062400.6.p, Glyma.16G142700.1.p	KAF2283630.1, KAF2295102.1	Manes.12G102600.5.p	Potri.005G128800.10.p, Potri.005G128900.1.p, Potri.007G032500.11.p	Rc09T021800.1
OG0004291	AT4G21105.3	Casp10844.t1, Casp11064.t1, Casp14402.t1	Ep_chr7_g23186.t1	Glyma.11G187900.1.p, Glyma.12G086600.1.p, Glyma.12G182500.4.p, Glyma.13G318450.1.p		Manes.04G007100.3.p, Manes.11G159200.1.p	Potri.001G460200.1.p, Potri.011G156400.1.p	Rc07T015025.1
OG0004292	AT4G18490.3	Casp22482.t1, Casp31121.t1	Ep_chr4_g09222.t1	Glyma.07G204500.3.p, Glyma.13G171550.1.p, Glyma.13G171600.1.p	KAF2303240.1, KAF2303241.1, KAF2303242.1, KAF2303243.1	Manes.16G035700.1.p	Potri.011G063500.3.p	Rc05T010614.2
OG0004293	AT3G25290.1, AT4G12980.1	Casp19273.t1	Ep_chr2_g03442.t2, Ep_chr6_g18927.t1	Glyma.08G345400.1.p, Glyma.18G155100.1.p	KAF2284569.1, KAF2292533.1, KAF2292538.1	Manes.12G052000.1.p, Manes.13G053200.1.p	Potri.002G249300.1.p	Rc09T020080.1
OG0004294	AT4G12460.7, AT4G22540.5	Casp06560.t1	Ep_chr3_g08101.t1	Glyma.01G210600.13.p, Glyma.05G056800.2.p, Glyma.11G031400.24.p	KAF2299015.1, KAF2313064.1	Manes.01G077700.3.p, Manes.02G037200.1.p	Potri.001G121700.9.p, Potri.003G111600.4.p	Rc05T011209.2
OG0004295	AT4G17870.1, AT5G46790.1	Casp23692.t1	Ep_chr2_g03125.t1	Glyma.01G018800.1.p, Glyma.01G097000.1.p, Glyma.08G272500.2.p, Glyma.09G204100.1.p	KAF2298117.1, KAF2308793.1	Manes.17G013400.2.p	Potri.001G142500.2.p, Potri.003G091700.1.p	Rc05T009773.1
OG0004296	AT3G20580.1, AT4G27110.1	Casp29937.t1	Ep_chr8_g24569.t2	Glyma.01G240232.1.p, Glyma.11G003300.1.p, Glyma.12G213400.1.p, Glyma.13G288300.1.p	KAF2304990.1	Manes.17G036300.1.p	Potri.001G419000.1.p, Potri.011G135200.1.p	Rc06T013939.1, Rc07T016077.1
OG0004297	AT1G01340.2, AT4G01010.2	Casp01060.t1	Ep_chr2_g04759.t1	Glyma.03G257000.3.p, Glyma.16G025300.1.p, Glyma.19G255300.2.p	KAF2315217.1, KAF2324875.1	Manes.01G246900.8.p, Manes.05G023700.1.p	Potri.002G170000.2.p, Potri.014G097900.2.p	Rc01T001505.1
OG0004298	AT3G23805.1, AT4G13950.1	Casp03910.t1	Ep_chr5_g15042.t1	Glyma.05G151900.1.p, Glyma.08G108700.1.p, Glyma.11G254600.1.p, Glyma.18G002500.1.p	KAF2299981.1	Manes.03G143800.3.p, Manes.15G057100.3.p	Potri.001G320700.1.p, Potri.017G059500.2.p	Rc06T013636.1
OG0004299	AT4G36970.1	Casp20832.t1	Ep_chr5_g13175.t1	Glyma.01G186300.1.p, Glyma.05G095500.2.p, Glyma.11G055600.1.p, Glyma.17G174300.1.p	KAF2283726.1, KAF2295253.1	Manes.12G099500.2.p, Manes.13G124000.1.p	Potri.005G138500.1.p, Potri.007G044350.1.p	Rc09T021704.1
OG0004300	AT4G26200.1	Casp25593.t1	Ep_chr8_g24029.t1	Glyma.01G003900.1.p, Glyma.05G223000.1.p, Glyma.07G128000.1.p, Glyma.08G030100.1.p	KAF2285158.1, KAF2304042.1	Manes.03G030800.1.p, Manes.16G104400.1.p	Potri.006G149600.1.p, Potri.018G067000.1.p	Rc03T005798.1
OG0004301	AT4G24715.1, AT5G50200.1	Casp09003.t1	Ep_chr6_g17918.t1	Glyma.05G042200.1.p, Glyma.17G124900.1.p	KAF2293257.1	Manes.06G046000.1.p, Manes.06G111400.1.p, Manes.14G059800.1.p	Potri.012G089300.1.p, Potri.015G085000.1.p, Potri.015G085100.3.p	Rc04T007868.1
OG0004302	AT4G15180.1	Casp19731.t1	Ep_chr6_g19352.t1	Glyma.06G301900.1.p, Glyma.12G102400.1.p, Glyma.12G196800.1.p, Glyma.13G305000.2.p	KAF2285017.1, KAF2285021.1, KAF2292140.1	Manes.13G074400.4.p	Potri.007G119300.4.p, Potri.017G041100.1.p	Rc09T020722.2
OG0004303	AT4G26640.2	Casp03736.t1	Ep_chr5_g14948.t1	Glyma.02G297400.1.p, Glyma.08G325800.1.p, Glyma.14G016200.1.p, Glyma.18G081200.1.p	KAF2303777.1	Manes.03G137600.1.p, Manes.03G137804.1.p, Manes.15G063600.2.p	Potri.001G361600.2.p, Potri.011G087900.7.p	Rc06T013729.1
OG0004304	AT4G38810.2	Casp12270.t1	Ep_chr5_g16449.t1	Glyma.04G006200.1.p, Glyma.06G005900.1.p, Glyma.11G097500.1.p, Glyma.12G023500.1.p	KAF2301966.1, KAF2322624.1	Manes.04G079000.1.p, Manes.11G078000.1.p	Potri.004G166900.1.p, Potri.009G127800.2.p	Rc07T016340.1
OG0004305	AT4G25580.1, AT5G52300.1, AT5G52310.1	Casp09709.t1	Ep_chr6_g18381.t1	Glyma.10G236000.5.p, Glyma.20G158500.1.p	KAF2315624.1, KAF2315633.1, KAF2315634.1	Manes.06G147200.2.p	Potri.012G141300.1.p, Potri.015G143950.1.p	Rc04T007432.2
OG0004306	AT4G06536.1	Casp32298.t1	Ep_chr6_g17273.t1	Glyma.06G042300.1.p, Glyma.14G085000.1.p, Glyma.15G095100.1.p, Glyma.17G239800.1.p	KAF2309786.1, KAF2324349.1	Manes.05G176200.1.p, Manes.18G040500.1.p	Potri.002G123800.1.p, Potri.014G025000.1.p	Rc02T004562.1
OG0004307	AT4G16820.1	Casp06751.t1	Ep_chr3_g07943.t1	Glyma.01G205900.1.p, Glyma.05G064200.1.p, Glyma.11G036900.1.p, Glyma.17G145900.1.p	KAF2282721.1, KAF2315090.1	Manes.01G086100.1.p, Manes.02G043200.1.p	Potri.001G153100.1.p, Potri.003G081500.1.p	Rc05T011998.1
OG0004308	AT4G19110.2, AT5G45430.1	Casp23658.t1	Ep_chr2_g03096.t1	Glyma.01G149000.2.p, Glyma.09G212900.2.p, Glyma.16G074300.3.p, Glyma.16G104600.1.p	KAF2308880.1, KAF2316102.1	Manes.15G186800.1.p, Manes.17G007332.1.p	Potri.003G101600.1.p	Rc05T009818.1
OG0004309	AT1G64060.1, AT4G11230.1	Casp05963.t1	Ep_chr3_g08477.t1	Glyma.01G222700.1.p, Glyma.05G212500.1.p, Glyma.08G018900.1.p, Glyma.11G020700.1.p	KAF2313392.1	Manes.01G051545.1.p, Manes.02G016200.2.p	Potri.001G098300.1.p, Potri.003G133300.1.p	Rc05T010169.2
OG0004310	AT1G15910.1, AT1G80790.1, AT4G00380.1	Casp19973.t1	Ep_chr5_g13003.t1, Ep_chr5_g13004.t1	Glyma.07G024100.4.p, Glyma.08G217500.3.p	KAF2321502.1, KAF2321510.1	Manes.04G103800.5.p, Manes.11G065100.4.p	Potri.003G181000.1.p	Rc07T017014.2
OG0004311	AT4G21330.1	Casp21912.t1	Ep_chr2_g02860.t1, Ep_chr8_g24301.t1	Glyma.13G250200.1.p, Glyma.13G250300.2.p, Glyma.15G063900.2.p, Glyma.15G064000.1.p	KAF2303594.1, KAF2305027.1	Manes.16G015900.1.p, Manes.17G030700.1.p	Potri.004G029800.1.p	Rc05T009435.1
OG0004312	AT1G56550.1, AT4G01220.1, AT4G01750.1, AT4G01770.2	Casp00711.t1	Ep_chr2_g05018.t1	Glyma.08G088500.1.p	KAF2291192.1	Manes.01G251100.1.p, Manes.04G035034.1.p, Manes.05G027900.1.p	Potri.002G166000.1.p, Potri.014G092400.1.p	Rc01T000381.1
OG0004313	AT4G33370.1, AT5G51280.1	Casp07524.t1, Casp32338.t1	Ep_chr3_g07136.t2	Glyma.03G236700.3.p, Glyma.19G082800.1.p	KAF2301417.1, KAF2301426.1	Manes.04G109200.1.p	Potri.004G224000.3.p	Rc01T000503.2, Rc07T015731.1, Rc07T016958.1
OG0004314	AT4G13200.1	Casp19120.t1	Ep_chr6_g19735.t1	Glyma.03G080200.2.p, Glyma.18G149300.1.p	KAF2284505.1, KAF2292609.1, KAF2292611.1, KAF2292637.1, KAF2296435.1	Manes.12G041200.3.p, Manes.13G044700.3.p	Potri.002G241000.2.p	Rc09T020189.1
OG0004315	AT4G15620.1, AT4G15630.1	Casp04889.t1	Ep_chr3_g05847.t1	Glyma.07G251200.1.p, Glyma.15G097400.1.p, Glyma.17G023100.1.p	KAF2287679.1, KAF2287689.1, KAF2310998.1	Manes.03G191500.1.p, Manes.15G016300.1.p	Potri.008G205100.2.p	Rc06T013064.2
OG0004316	AT4G28620.1, AT4G28630.1, AT5G58270.1	Casp31099.t1, Casp31376.t1	Ep_chr6_g16742.t1	Glyma.02G238300.3.p, Glyma.14G207200.1.p	KAF2297579.1	Manes.02G209032.2.p, Manes.10G082900.11.p	Potri.013G160500.1.p, Potri.019G132800.4.p	Rc02T003504.1
OG0004317	AT1G24480.1, AT4G24805.1	Casp09079.t1, Casp18552.t1	Ep_chr6_g17955.t1, Ep_chr6_g20232.t1	Glyma.01G150000.1.p, Glyma.09G214100.1.p		Manes.06G113800.1.p, Manes.12G018700.1.p	Potri.010G052100.1.p, Potri.015G088400.1.p	Rc04T007843.1, Rc09T019777.1
OG0004318	AT4G34530.1		Ep_chr7_g21668.t1	Glyma.04G012500.3.p, Glyma.06G012200.2.p, Glyma.11G117100.1.p, Glyma.12G042800.3.p, Glyma.18G144850.1.p	KAF2299649.1, KAF2322896.1	Manes.04G088800.10.p, Manes.11G086600.2.p	Potri.004G156000.2.p, Potri.009G117300.1.p	Rc07T017193.1
OG0004319	AT4G32870.1	Casp26254.t1	Ep_chr4_g11637.t2	Glyma.04G085700.1.p, Glyma.06G087200.1.p, Glyma.06G087300.3.p	KAF2285333.1, KAF2285363.1	Manes.03G059601.1.p, Manes.03G059750.1.p	Potri.006G236800.1.p, Potri.006G237000.1.p, Potri.006G237100.1.p	Rc03T005433.1
OG0004320	AT4G30935.1	Casp26584.t1	Ep_chr4_g11987.t1	Glyma.02G203800.2.p, Glyma.06G219800.1.p, Glyma.12G152600.1.p, Glyma.17G074000.1.p	KAF2282979.1, KAF2310389.1, KAF2317045.1, KAF2317048.1	Manes.14G112740.1.p	Potri.006G184800.2.p, Potri.018G107000.5.p
OG0004321	AT1G01170.1, AT4G00860.1	Casp34310.t1	Ep_chr5_g15354.t1	Glyma.03G004700.1.p, Glyma.08G231900.5.p, Glyma.15G218000.3.p, Glyma.19G121800.1.p	KAF2289400.1	Manes.08G050200.2.p, Manes.09G023400.1.p	Potri.006G051900.7.p, Potri.016G055200.1.p	Rc10T022187.1
OG0004322	AT4G33467.1	Casp19880.t1	Ep_chr7_g20863.t1	Glyma.04G241800.1.p, Glyma.05G191500.1.p, Glyma.06G121600.1.p, Glyma.08G156600.1.p	KAF2296604.1, KAF2296616.1	Manes.12G154600.1.p	Potri.005G058800.2.p, Potri.007G109200.1.p	Rc02T003972.1, Rc09T020972.1
OG0004323	AT1G02720.2, AT3G62660.1, AT4G02130.2	Casp01287.t1	Ep_chr2_g04635.t1	Glyma.02G015300.2.p, Glyma.10G015900.1.p	KAF2304733.1, KAF2304745.1	Manes.01G224000.1.p, Manes.05G001000.4.p	Potri.002G200200.1.p, Potri.014G125000.1.p	Rc01T001170.1
OG0004324	AT4G08330.1	Casp33423.t1	Ep_chr8_g25913.t1	Glyma.04G249800.1.p, Glyma.06G113100.1.p, Glyma.13G079000.1.p, Glyma.14G150300.1.p	KAF2291391.1, KAF2291428.1, KAF2296727.1	Manes.02G163400.1.p, Manes.18G077306.2.p	Potri.002G083600.1.p, Potri.005G178000.1.p
OG0004325	AT4G17960.1, AT5G46620.1	Casp23681.t1		Glyma.01G199100.1.p, Glyma.11G042700.1.p	KAF2308806.1, KAF2308808.1, KAF2316915.1, KAF2316920.1	Manes.15G168700.1.p, Manes.17G011700.1.p	Potri.001G143600.1.p, Potri.003G090600.1.p	Rc05T009787.1
OG0004326	AT4G25835.1, AT4G30250.2, AT5G57480.1	Casp18211.t1, Casp27065.t1	Ep_chr8_g23737.t1	Glyma.13G096200.1.p, Glyma.17G063900.1.p	KAF2309425.1, KAF2309430.1	Manes.14G151800.1.p	Potri.006G169000.1.p, Potri.018G093600.2.p	Rc03T006604.1
OG0004327	AT4G03020.1	Casp02286.t1, Casp04798.t1	Ep_chr2_g03868.t1, Ep_chr3_g05937.t1	Glyma.10G023000.1.p, Glyma.13G213100.1.p, Glyma.15G099700.5.p	KAF2287743.1	Manes.03G189300.8.p, Manes.05G070800.4.p	Potri.010G026800.1.p, Potri.014G136000.1.p	Rc01T000914.1
OG0004328	AT4G39990.1, AT5G65270.1	Casp20242.t1	Ep_chr5_g13895.t1	Glyma.05G176300.1.p, Glyma.08G133800.3.p, Glyma.11G241300.1.p, Glyma.18G015700.1.p	KAF2283988.1	Manes.12G131100.1.p, Manes.13G095900.1.p	Potri.005G073000.2.p, Potri.007G096000.1.p	Rc09T021360.3
OG0004329	AT4G00570.1	Casp00086.t1	Ep_chr2_g05476.t1	Glyma.03G014600.1.p, Glyma.05G091000.1.p, Glyma.07G074700.1.p, Glyma.09G262900.1.p, Glyma.18G229300.1.p	KAF2315335.1	Manes.01G260100.3.p, Manes.05G037900.1.p	Potri.002G156000.2.p, Potri.014G079900.1.p	Rc01T000261.2
OG0004330	AT4G03250.1	Casp24354.t1	Ep_chr4_g10813.t1	Glyma.02G280300.1.p, Glyma.04G126201.1.p, Glyma.08G301700.1.p, Glyma.14G034300.1.p, Glyma.18G118400.1.p	KAF2291844.1	Manes.01G179900.1.p, Manes.02G140500.2.p	Potri.001G276800.2.p, Potri.009G071700.1.p	Rc01T002517.1
OG0004331	AT4G26440.1, AT5G56270.1	Casp04238.t1	Ep_chr5_g14473.t1	Glyma.04G115500.1.p, Glyma.06G320700.3.p	KAF2298159.1, KAF2325662.1, KAF2325667.1	Manes.01G007600.4.p, Manes.05G203900.3.p	Potri.001G472800.9.p, Potri.011G169300.1.p	Rc01T001711.2
OG0004332	AT4G23930.1	Casp05718.t1	Ep_chr3_g08614.t1	Glyma.01G226100.1.p, Glyma.05G217500.1.p, Glyma.08G023500.1.p, Glyma.11G016700.1.p	KAF2297959.1, KAF2297974.1, KAF2313459.1	Manes.02G009000.1.p	Potri.001G090400.1.p, Potri.003G141200.1.p	Rc05T010073.1
OG0004333	AT4G11910.1, AT4G11911.1, AT4G22920.2	Casp06359.t1	Ep_chr3_g08247.t1, Ep_chr3_g08248.t1	Glyma.01G214600.1.p, Glyma.11G027400.1.p	KAF2298900.1	Manes.01G069700.1.p, Manes.02G030000.1.p	Potri.001G112600.1.p, Potri.003G119600.2.p	Rc05T010340.2
OG0004334	AT3G16690.3, AT4G15920.1	Casp05028.t1	Ep_chr3_g05776.t1	Glyma.03G065500.2.p, Glyma.06G200800.1.p, Glyma.09G043200.1.p, Glyma.15G149800.1.p, Glyma.20G082700.1.p		Manes.03G197300.3.p, Manes.15G011300.1.p	Potri.008G220600.1.p, Potri.013G014500.1.p	Rc06T012998.2
OG0004335	AT4G29230.1	Casp25548.t1	Ep_chr8_g23994.t1	Glyma.01G005500.11.p, Glyma.05G225100.1.p, Glyma.07G126500.1.p, Glyma.08G031900.3.p	KAF2285181.1, KAF2304014.1	Manes.03G028900.9.p, Manes.16G106800.3.p	Potri.006G152700.4.p, Potri.018G068700.1.p	Rc03T005826.4
OG0004336	AT3G20220.1, AT4G09530.1			Glyma.04G204700.1.p, Glyma.06G160900.1.p		Manes.02G193300.1.p, Manes.02G193400.1.p, Manes.02G193550.1.p, Manes.02G193700.1.p, Manes.02G193800.1.p, Manes.12G085501.1.p, Manes.18G102900.1.p	Potri.013G111000.1.p, Potri.019G082100.1.p	Rc04T007086.1
OG0004337	AT4G27660.1, AT5G54148.1, AT5G54150.1	Casp22646.t1, Casp29518.t1	Ep_chr8_g24995.t1	Glyma.04G227500.1.p, Glyma.04G227600.3.p, Glyma.06G137600.1.p	KAF2299539.1	Manes.01G043800.1.p	Potri.012G006501.1.p, Potri.015G003202.1.p	Rc01T002147.1
OG0004338	AT1G12270.1, AT1G62740.1, AT4G12400.2	Casp06511.t1	Ep_chr3_g08134.t1	Glyma.01G211200.3.p, Glyma.11G030500.1.p	KAF2299007.1, KAF2313125.1	Manes.01G075100.1.p, Manes.02G035100.1.p	Potri.001G119500.1.p, Potri.003G113400.1.p	Rc05T010416.1
OG0004339	AT3G12090.1, AT4G23410.1	Casp15937.t1	Ep_chr1_g01652.t1	Glyma.02G063700.1.p, Glyma.10G212400.1.p, Glyma.16G145400.1.p, Glyma.20G178700.1.p	KAF2318558.1	Manes.07G104000.1.p, Manes.10G044500.1.p	Potri.008G041600.1.p, Potri.010G220300.2.p	Rc08T018931.1
OG0004340	AT3G24310.1, AT4G13480.1	Casp04152.t1	Ep_chr3_g06411.t1	Glyma.10G132200.3.p, Glyma.10G191000.1.p, Glyma.17G162100.1.p, Glyma.20G082300.1.p, Glyma.20G199300.1.p		Manes.03G156900.1.p, Manes.15G047000.1.p	Potri.008G173400.1.p, Potri.010G064000.1.p	Rc06T013474.1
OG0004341	AT4G25360.2, AT5G51640.1	Casp09558.t1	Ep_chr6_g18272.t1	Glyma.10G178200.2.p, Glyma.20G212000.1.p	KAF2311759.1, KAF2311780.1, KAF2315739.1	Manes.06G138100.3.p, Manes.14G033000.2.p	Potri.012G129700.1.p, Potri.015G131600.7.p	Rc04T007537.1
OG0004342	AT4G18820.1, AT5G45720.1	Casp22641.t1	Ep_chr4_g09312.t1	Glyma.13G226500.1.p, Glyma.15G085900.1.p	KAF2302969.1, KAF2302972.1, KAF2305339.1	Manes.16G042500.1.p, Manes.17G059900.1.p	Potri.004G061700.2.p, Potri.011G071300.1.p	Rc05T010717.1
OG0004343	AT1G34780.1, AT4G08930.1	Casp33165.t1	Ep_chr8_g25711.t1	Glyma.04G101100.3.p, Glyma.04G101300.1.p, Glyma.06G102800.1.p, Glyma.06G103000.1.p	KAF2291561.1, KAF2299699.1	Manes.02G151800.1.p, Manes.18G066600.7.p	Potri.002G097601.1.p, Potri.005G164200.2.p
OG0004344	AT4G22380.1	Casp35810.t1	Ep_chr4_g11782.t1, Ep_chr5_g16178.t1	Glyma.02G229800.1.p, Glyma.14G196700.1.p, Glyma.17G115400.1.p	KAF2282376.1, KAF2310645.1	Manes.06G048900.2.p, Manes.14G131800.1.p	Potri.013G116800.1.p, Potri.019G087100.1.p	Rc03T006071.1
OG0004345	AT4G27680.1, AT5G53540.1	Casp04331.t1	Ep_chr5_g14393.t1	Glyma.04G232100.1.p, Glyma.06G132800.1.p	KAF2299377.1, KAF2299444.1, KAF2323966.1	Manes.01G038000.1.p, Manes.05G192700.1.p, Manes.05G192781.1.p	Potri.015G007700.1.p	Rc01T002295.1
OG0004346	AT1G30515.1, AT4G21740.1			Glyma.05G166000.1.p, Glyma.08G124100.1.p, Glyma.09G024200.1.p, Glyma.15G130200.1.p	KAF2310774.1, KAF2317894.1	Manes.05G115000.1.p, Manes.06G068200.1.p, Manes.14G123400.1.p	Potri.001G371800.1.p, Potri.011G095000.1.p	Rc04T008609.1
OG0004347	AT4G32730.3	Casp26289.t1	Ep_chr4_g11936.t1	Glyma.04G080600.1.p, Glyma.06G082300.1.p, Glyma.14G143400.1.p, Glyma.17G190900.1.p	KAF2286953.1, KAF2304467.1, KAF2304468.1	Manes.16G069101.1.p	Potri.006G241700.7.p, Potri.018G038000.3.p	Rc03T005394.1
OG0004348	AT4G37210.1	Casp20957.t1	Ep_chr5_g13049.t1	Glyma.01G181200.1.p, Glyma.06G250700.1.p, Glyma.11G061000.1.p	KAF2283644.1, KAF2283650.1, KAF2295125.1, KAF2312273.1	Manes.13G132200.1.p	Potri.005G130800.3.p, Potri.007G034200.1.p	Rc09T021782.1
OG0004349	AT4G38062.1	Casp20346.t1	Ep_chr5_g13959.t1	Glyma.01G023100.2.p, Glyma.08G279600.1.p, Glyma.09G199166.1.p, Glyma.09G199232.1.p, Glyma.18G147000.1.p	KAF2283896.1, KAF2292949.1	Manes.13G100000.1.p	Potri.001G415800.2.p, Potri.011G131500.2.p	Rc09T021415.1
OG0004350	AT4G26760.1, AT5G55230.2	Casp03646.t1	Ep_chr5_g14909.t1	Glyma.02G295100.1.p, Glyma.14G018300.1.p, Glyma.14G018500.2.p, Glyma.18G090001.1.p	KAF2285708.1	Manes.03G136400.1.p, Manes.15G066200.3.p	Potri.001G356500.2.p, Potri.011G092500.1.p	Rc06T013776.2
OG0004351	AT1G48920.1, AT3G18610.1, AT4G08760.1	Casp12532.t1	Ep_chr7_g21552.t1	Glyma.11G101500.2.p, Glyma.12G027400.2.p	KAF2295399.1, KAF2321610.1	Manes.04G053300.1.p, Manes.04G057000.1.p	Potri.005G093100.4.p, Potri.007G071100.1.p	Rc07T015994.1
OG0004352	AT3G49940.1, AT4G37540.1, AT5G67420.2	Casp20555.t1	Ep_chr5_g13391.t1	Glyma.01G192600.1.p, Glyma.05G103300.1.p, Glyma.11G049300.1.p, Glyma.17G162000.1.p		Manes.12G110600.1.p, Manes.13G113000.1.p	Potri.005G145500.1.p, Potri.007G053600.1.p	Rc09T021600.1
OG0004353	AT1G02390.1, AT4G01950.2	Casp01161.t1	Ep_chr2_g04709.t1	Glyma.02G010600.1.p, Glyma.03G221100.1.p, Glyma.10G011000.1.p, Glyma.19G218100.1.p	KAF2325056.1, KAF2325076.1	Manes.01G230400.1.p, Manes.05G012900.1.p	Potri.002G192600.1.p	Rc01T001247.1
OG0004354	AT1G03610.1, AT4G03420.1	Casp21406.t1	Ep_chr5_g12744.t1	Glyma.06G296102.1.p, Glyma.12G109600.1.p, Glyma.12G202600.1.p, Glyma.13G299100.1.p	KAF2283204.1	Manes.12G084400.1.p, Manes.13G149100.1.p	Potri.013G144000.1.p, Potri.019G103000.1.p	Rc09T021981.1
OG0004355	AT4G39410.1	Casp19997.t1	Ep_chr5_g13707.t1	Glyma.04G218400.1.p, Glyma.05G185400.1.p, Glyma.06G147500.1.p, Glyma.08G143400.1.p	KAF2284299.1, KAF2293131.1	Manes.12G144700.1.p, Manes.13G076268.1.p	Potri.005G086400.1.p, Potri.007G078200.2.p	Rc09T021123.1
OG0004356	AT4G22790.1	Casp06434.t1	Ep_chr3_g08192.t1	Glyma.01G213000.1.p, Glyma.05G054000.1.p, Glyma.11G028900.1.p, Glyma.17G136350.1.p, Glyma.17G136500.1.p	KAF2298963.1, KAF2313173.1	Manes.02G032300.1.p	Potri.001G115400.1.p, Potri.003G116700.1.p	Rc05T010377.1
OG0004357	AT4G34960.1		Ep_chr7_g21375.t1	Glyma.04G004300.1.p, Glyma.06G004100.3.p, Glyma.11G106400.1.p, Glyma.12G031500.1.p	KAF2302037.1, KAF2302040.1, KAF2322738.1, KAF2322744.1	Manes.11G095400.1.p	Potri.004G173500.1.p, Potri.009G132800.1.p	Rc07T016267.1
OG0004358	AT4G17230.1	Casp28723.t1	Ep_chr4_g10148.t1	Glyma.07G266500.1.p, Glyma.09G011800.2.p, Glyma.15G116300.1.p, Glyma.17G007600.1.p	KAF2290032.1, KAF2306049.1	Manes.09G081628.1.p, Manes.09G082000.1.p	Potri.006G016200.3.p, Potri.016G009700.2.p	Rc10T023119.1
OG0004359	AT4G36730.1	Casp21033.t1	Ep_chr5_g13001.t1	Glyma.01G177400.7.p, Glyma.02G058800.3.p, Glyma.10G214300.1.p, Glyma.11G065000.1.p, Glyma.16G141500.3.p	KAF2283515.1, KAF2283516.1, KAF2295084.1	Manes.13G136900.1.p	Potri.005G126000.7.p, Potri.007G029400.2.p
OG0004360	AT1G31130.1, AT4G19950.1, AT5G44860.1	Casp28184.t1	Ep_chr3_g07591.t1, Ep_chr4_g10491.t1, Ep_chr4_g10730.t1, Ep_chr5_g12809.t1	Glyma.05G131300.1.p	KAF2302739.1	Manes.16G055300.1.p	Potri.012G125800.1.p, Potri.015G125600.1.p	Rc04T008841.3
OG0004361	AT4G26540.1, AT5G56040.2	Casp02647.t1	Ep_chr4_g09667.t1	Glyma.02G302600.1.p, Glyma.08G333200.1.p, Glyma.14G011500.1.p, Glyma.18G073600.1.p	KAF2325772.1	Manes.01G004000.1.p, Manes.05G203100.1.p	Potri.001G467300.1.p, Potri.011G164800.1.p	Rc01T002011.1
OG0004362	AT1G02610.1, AT4G02075.1	Casp01221.t1	Ep_chr2_g04666.t1	Glyma.02G013000.1.p, Glyma.03G219000.1.p, Glyma.10G013600.1.p, Glyma.19G215900.1.p	KAF2304769.1	Manes.01G227100.1.p, Manes.05G002900.1.p	Potri.002G196600.1.p, Potri.014G121900.1.p	Rc01T001209.2
OG0004363	AT4G06744.1	Casp32290.t1	Ep_chr6_g17277.t1	Glyma.07G215700.1.p, Glyma.14G085400.1.p, Glyma.17G239300.1.p	KAF2309771.1	Manes.05G176600.2.p, Manes.07G067000.1.p, Manes.18G040900.1.p	Potri.001G302500.1.p, Potri.009G098700.1.p, Potri.014G024300.1.p	Rc02T004557.4
OG0004364	AT3G48740.1, AT4G25010.1, AT5G23660.1, AT5G50800.1	Casp09260.t1, Casp09261.t1	Ep_chr6_g18069.t1, Ep_chr6_g18070.t1		KAF2311559.1, KAF2312827.1	Manes.06G123500.1.p, Manes.06G123600.1.p, Manes.14G047600.1.p	Potri.015G101700.1.p
OG0004365	AT4G36240.1	Casp12194.t1	Ep_chr7_g22377.t1	Glyma.04G008900.2.p, Glyma.06G008800.1.p, Glyma.11G111700.2.p, Glyma.12G037700.3.p	KAF2301931.1, KAF2322818.1, KAF2322827.1	Manes.04G084400.2.p	Potri.004G161500.2.p, Potri.009G123400.3.p	Rc07T017263.1
OG0004366	AT1G21890.1, AT1G44800.1, AT4G08300.1	Casp33388.t1	Ep_chr8_g25877.t1	Glyma.04G250600.1.p, Glyma.06G112200.1.p, Glyma.13G081000.1.p, Glyma.14G148300.1.p	KAF2296664.1	Manes.02G162000.1.p, Manes.18G076000.3.p	Potri.002G085100.2.p, Potri.005G176200.1.p
OG0004367	AT1G12980.1, AT1G28360.1	Casp22349.t1	Ep_chr4_g09150.t1	Glyma.13G236600.1.p, Glyma.15G077000.1.p	KAF2297749.1, KAF2303295.1, KAF2303301.1	Manes.16G030400.1.p, Manes.17G048200.1.p	Potri.004G047500.1.p, Potri.011G056900.1.p	Rc05T010552.1
OG0004368	AT1G12840.1	Casp12757.t1, Casp24340.t1	Ep_chr7_g21727.t1	Glyma.02G065500.1.p, Glyma.16G050200.1.p, Glyma.16G146600.1.p, Glyma.19G101000.1.p	KAF2322953.1	Manes.04G091900.1.p, Manes.11G078200.1.p	Potri.001G322500.1.p, Potri.017G061100.1.p	Rc07T017148.1
OG0004369	AT1G09155.1, AT1G56240.1, AT1G56250.1	Casp16596.t1	Ep_chr1_g00661.t1	Glyma.03G233800.1.p, Glyma.10G150400.1.p, Glyma.19G231000.1.p	KAF2288277.1	Manes.08G114900.1.p, Manes.10G128700.1.p	Potri.005G022000.1.p, Potri.013G012600.1.p	Rc08T018055.1
OG0004370	AT1G23260.1, AT1G70650.2, AT1G70660.1	Casp34524.t1	Ep_chr5_g15484.t1	Glyma.05G235000.1.p, Glyma.07G168100.7.p, Glyma.08G042500.1.p, Glyma.09G124800.1.p		Manes.15G133400.1.p, Manes.17G083100.1.p	Potri.008G133900.10.p, Potri.010G107700.2.p	Rc05T011645.1
OG0004371	AT1G21720.1, AT1G77440.1	Casp33078.t1	Ep_chr8_g25650.t1	Glyma.04G249300.1.p, Glyma.06G113600.3.p, Glyma.13G031200.1.p, Glyma.14G152900.1.p	KAF2291354.1, KAF2291370.1, KAF2296702.1	Manes.18G079800.2.p	Potri.002G080800.1.p, Potri.005G180500.1.p
OG0004372	AT1G17920.1, AT1G73360.1	Casp30866.t1	Ep_chr6_g16587.t1	Glyma.05G248800.1.p, Glyma.08G057400.3.p, Glyma.09G168000.1.p, Glyma.16G217800.1.p	KAF2290118.1, KAF2296828.1	Manes.02G224400.1.p	Potri.012G038500.1.p, Potri.015G034100.2.p	Rc02T003199.1
OG0004373	AT1G80580.1	Casp02834.t1, Casp12949.t1, Casp15677.t1, Casp32831.t1, Casp33916.t1	Ep_chr7_g21927.t1	Glyma.07G027000.1.p, Glyma.08G215700.1.p	KAF2323082.1	Manes.11G062900.1.p	Potri.001G313500.1.p, Potri.017G053700.1.p	Rc07T016988.1
OG0004374	AT1G21870.1, AT1G77610.1	Casp33397.t1	Ep_chr8_g25885.t1	Glyma.04G250000.1.p, Glyma.06G112800.1.p, Glyma.13G080400.1.p, Glyma.14G148900.1.p	KAF2296733.1	Manes.02G162600.1.p, Manes.18G076500.1.p	Potri.002G084500.1.p, Potri.005G177200.1.p	Rc09T020885.1
OG0004375	AT1G26760.1	Casp01379.t1, Casp01381.t1, Casp01383.t1, Casp01385.t1, Casp01386.t1, Casp17071.t1	Ep_chr2_g04569.t1	Glyma.07G229200.1.p	KAF2290078.1, KAF2299185.1	Manes.01G034100.1.p	Potri.008G089500.1.p	Rc01T000577.1
OG0004376	AT1G33250.1	Casp05953.t1	Ep_chr3_g08758.t1, Ep_chr5_g13399.t1, Ep_chr5_g13400.t1	Glyma.01G229900.1.p, Glyma.11G012800.1.p	KAF2291861.1, KAF2298080.1, KAF2301821.1	Manes.01G001800.6.p	Potri.001G454600.1.p, Potri.011G147300.1.p	Rc05T009945.1
OG0004377	AT1G23380.2, AT1G70510.2	Casp18742.t1	Ep_chr6_g20095.t1	Glyma.01G028300.4.p, Glyma.02G036900.1.p, Glyma.08G284300.1.p, Glyma.18G141200.2.p	KAF2286703.1	Manes.12G025600.2.p, Manes.13G027401.1.p	Potri.008G188700.1.p, Potri.010G043500.1.p	Rc09T019873.1
OG0004378	AT1G22670.1, AT1G71980.1	Casp31333.t1	Ep_chr6_g16859.t1	Glyma.10G217500.1.p, Glyma.20G174500.1.p	KAF2290962.1, KAF2297386.1, KAF2297387.1	Manes.02G192600.1.p, Manes.18G102200.1.p	Potri.013G111500.2.p, Potri.019G082500.1.p	Rc02T003739.2
OG0004379	AT1G32640.1, AT5G46830.1	Casp23695.t1	Ep_chr2_g03128.t1	Glyma.01G096600.1.p, Glyma.08G271900.1.p	KAF2308367.1, KAF2308369.1, KAF2316124.1	Manes.15G182700.1.p, Manes.17G016000.1.p	Potri.001G142200.1.p, Potri.003G092200.1.p	Rc05T009767.1
OG0004380	AT1G27180.1			Glyma.08G293600.1.p	KAF2325402.1, KAF2325403.1, KAF2325404.1, KAF2325405.1, KAF2325406.1, KAF2325407.1	Manes.05G094300.1.p	Potri.012G053200.1.p, Potri.015G043501.1.p, Potri.015G043600.2.p	Rc01T000717.1, Rc01T000718.1
OG0004381	AT1G12380.1, AT1G62870.1	Casp06455.t1	Ep_chr3_g08178.t1	Glyma.01G212400.1.p, Glyma.05G053200.1.p, Glyma.11G029400.1.p, Glyma.17G135600.1.p	KAF2298981.1	Manes.01G072200.3.p, Manes.02G032900.10.p	Potri.001G116650.1.p, Potri.003G115901.1.p	Rc05T010386.1
OG0004382	AT1G22882.1, AT1G71360.2	Casp31271.t1	Ep_chr6_g16842.t1	Glyma.04G110900.8.p, Glyma.06G323600.3.p, Glyma.09G002200.1.p, Glyma.12G242200.2.p	KAF2290708.1, KAF2297198.1	Manes.02G204500.6.p, Manes.18G112000.2.p	Potri.019G068900.5.p	Rc02T003626.4
OG0004383	AT1G60740.1, AT1G65970.1, AT1G65980.1	Casp25422.t1	Ep_chr8_g23901.t1	Glyma.07G084100.1.p, Glyma.09G192800.1.p	KAF2303937.1	Manes.03G023500.1.p, Manes.03G023600.1.p, Manes.16G113400.1.p	Potri.001G423500.1.p, Potri.018G083500.1.p	Rc03T005910.1
OG0004384	AT1G21610.3, AT1G77310.1	Casp33116.t1	Ep_chr8_g25687.t1	Glyma.04G245700.1.p, Glyma.06G117400.1.p, Glyma.13G032500.1.p, Glyma.14G154900.1.p	KAF2291337.1	Manes.02G168300.1.p, Manes.18G082300.1.p	Potri.002G078800.1.p, Potri.005G182300.3.p	Rc02T004032.1
OG0004385	AT1G75730.1	Casp32845.t1	Ep_chr6_g16926.t1	Glyma.04G024500.1.p, Glyma.06G024600.1.p, Glyma.14G219000.2.p, Glyma.17G258000.1.p	KAF2310107.1, KAF2324691.1	Manes.05G147800.9.p, Manes.18G013740.3.p	Potri.002G022800.7.p, Potri.005G238800.3.p	Rc02T004869.3
OG0004386	AT1G28080.2, AT5G13250.1	Casp30549.t1	Ep_chr4_g08842.t1	Glyma.08G258100.3.p, Glyma.18G282500.1.p	KAF2288356.1, KAF2307400.1	Manes.08G102600.2.p, Manes.09G186300.3.p	Potri.001G062700.2.p, Potri.003G164800.3.p, Potri.004G137200.1.p	Rc10T024534.1
OG0004387	AT1G09795.1, AT1G58080.1	Casp16610.t1	Ep_chr1_g00810.t1, Ep_chr1_g01748.t1	Glyma.03G176400.1.p, Glyma.19G177100.1.p	KAF2293890.1, KAF2319916.1	Manes.07G022900.1.p, Manes.10G120100.1.p	Potri.004G222400.1.p, Potri.019G057200.1.p	Rc08T017965.2
OG0004388	AT1G17500.1, AT1G54280.3, AT1G72700.2, AT3G13900.1	Casp13636.t1	Ep_chr7_g21047.t1	Glyma.07G007700.1.p, Glyma.08G190400.1.p	KAF2323569.1	Manes.04G141200.1.p, Manes.11G024000.2.p	Potri.001G197500.1.p, Potri.003G043300.5.p	Rc07T016560.1
OG0004389	AT1G55490.3, AT3G13470.1, AT5G56500.2	Casp12415.t1, Casp24466.t1	Ep_chr4_g10764.t1	Glyma.08G175900.1.p, Glyma.15G250500.1.p	KAF2286315.1	Manes.03G086700.1.p, Manes.15G110300.1.p	Potri.001G002500.1.p, Potri.003G222400.1.p	Rc06T014537.1
OG0004390	AT1G18800.1, AT1G74560.3	Casp08657.t1	Ep_chr6_g17724.t1	Glyma.04G170400.1.p, Glyma.06G193200.1.p	KAF2315965.1	Manes.06G093700.1.p, Manes.14G077300.1.p	Potri.004G128701.1.p, Potri.012G069100.1.p, Potri.015G062700.2.p, Potri.017G080700.1.p	Rc04T008109.1
OG0004391	AT1G63310.1	Casp05936.t1	Ep_chr3_g08768.t1	Glyma.01G146800.1.p, Glyma.02G159700.2.p, Glyma.10G112800.1.p, Glyma.13G227300.1.p, Glyma.15G085000.1.p	KAF2307222.1, KAF2313563.1	Manes.04G133300.1.p	Potri.001G452900.1.p, Potri.011G149100.1.p	Rc05T009959.1
OG0004392	AT1G18150.2, AT1G73670.1, AT3G18040.3	Casp27391.t1	Ep_chr8_g23479.t1	Glyma.05G244600.1.p, Glyma.08G052500.1.p, Glyma.09G177300.1.p	KAF2309096.1, KAF2317456.1	Manes.14G169900.1.p	Potri.012G048600.2.p, Potri.015G040300.2.p	Rc03T006742.1
OG0004393	AT1G69420.1	Casp01422.t1	Ep_chr2_g04541.t1	Glyma.01G053300.1.p, Glyma.02G111800.1.p, Glyma.07G227700.1.p, Glyma.20G030100.1.p	KAF2299114.1, KAF2325427.1	Manes.01G031800.3.p, Manes.05G106700.1.p	Potri.008G091700.1.p, Potri.010G163200.1.p	Rc01T000554.1
OG0004394	AT1G67960.1		Ep_chr5_g15529.t1	Glyma.04G189300.1.p, Glyma.05G159500.1.p, Glyma.06G176300.1.p, Glyma.07G191900.1.p, Glyma.13G184600.1.p	KAF2305677.1, KAF2305682.1, KAF2316686.1	Manes.15G136900.1.p, Manes.17G086000.8.p	Potri.010G103400.1.p	Rc05T011600.1
OG0004395	AT1G12910.1, AT3G26640.1	Casp12821.t1	Ep_chr7_g21789.t1	Glyma.16G044800.2.p, Glyma.19G106900.2.p	KAF2301714.1, KAF2323012.1, KAF2323018.1	Manes.04G096000.2.p, Manes.11G072300.1.p	Potri.002G220500.2.p, Potri.014G140700.1.p	Rc07T017089.1
OG0004396	AT1G35170.1, AT1G35180.1, AT1G45010.1	Casp32600.t1	Ep_chr6_g17060.t1, Ep_chr6_g17066.t1	Glyma.14G071100.4.p, Glyma.17G253500.2.p	KAF2290597.1, KAF2290602.1, KAF2324615.1	Manes.18G021200.1.p	Potri.005G231600.7.p	Rc02T004781.1
OG0004397	AT1G10410.1, AT1G59650.1	Casp01922.t1	Ep_chr2_g04152.t1	Glyma.01G039500.5.p, Glyma.02G025200.3.p, Glyma.08G294100.4.p	KAF2282534.1, KAF2282537.1	Manes.01G193200.1.p, Manes.05G094800.1.p	Potri.008G190500.1.p, Potri.010G040100.5.p	Rc01T000712.1
OG0004398	AT1G22970.1, AT1G22980.2, AT1G71150.1	Casp08122.t1	Ep_chr5_g15146.t1	Glyma.10G267900.3.p, Glyma.20G123200.1.p	KAF2310880.1, KAF2317832.1	Manes.14G109600.1.p	Potri.008G126400.1.p, Potri.010G117100.3.p	Rc04T008545.1, Rc05T012387.2
OG0004399	AT1G10522.1	Casp01990.t1, Casp01997.t1	Ep_chr2_g04102.t1, Ep_chr2_g04107.t1	Glyma.08G290900.1.p, Glyma.18G132900.1.p	KAF2302470.1	Manes.01G197000.1.p, Manes.05G090800.1.p	Potri.010G094900.2.p	Rc01T000763.1, Rc01T000768.1, Rc01T000772.1
OG0004400	AT1G44130.1, AT1G77480.1	Casp33070.t1	Ep_chr8_g25643.t1	Glyma.04G248700.1.p, Glyma.04G248800.1.p, Glyma.06G114200.2.p, Glyma.13G030500.3.p, Glyma.14G152300.1.p	KAF2291374.1	Manes.18G079400.4.p	Potri.002G081400.1.p, Potri.005G179900.1.p	Rc02T004068.2
OG0004401	AT1G09575.1, AT1G57610.1	Casp31070.t1	Ep_chr6_g16727.t1	Glyma.02G238500.1.p, Glyma.11G202000.2.p, Glyma.14G207400.1.p, Glyma.18G048800.1.p	KAF2282778.1, KAF2290335.1	Manes.18G122100.1.p	Potri.013G161300.1.p, Potri.019G133400.1.p	Rc02T003513.1
OG0004402	AT1G13350.3, AT3G25840.1, AT3G53640.1	Casp08263.t1	Ep_chr3_g06790.t1	Glyma.10G275400.2.p, Glyma.20G114300.6.p	KAF2311134.1, KAF2317761.1	Manes.06G070200.1.p, Manes.14G100300.4.p	Potri.008G119100.4.p, Potri.010G126900.12.p	Rc04T008421.7
OG0004403	AT1G19010.1, AT1G74860.1	Casp08767.t1	Ep_chr6_g17785.t1, Ep_chr8_g24719.t1	Glyma.05G032400.2.p, Glyma.17G094200.1.p, Glyma.18G155150.1.p	KAF2311378.1, KAF2311379.1, KAF2311391.1, KAF2316025.1	Manes.06G099300.1.p		Rc04T008025.3
OG0004404	AT1G29770.1, AT1G29780.1, AT5G45700.1	Casp22656.t1	Ep_chr4_g09324.t1	Glyma.13G225100.1.p, Glyma.15G087100.1.p	KAF2305351.1	Manes.16G043800.1.p, Manes.17G061000.1.p	Potri.004G062900.2.p, Potri.011G072000.1.p	Rc05T010727.1, Rc07T016107.1
OG0004405	AT1G63210.1, AT1G65440.1	Casp28094.t1, Casp28101.t1, Casp28105.t1	Ep_chr4_g10680.t1	Glyma.03G121000.1.p, Glyma.19G125600.1.p	KAF2288048.1	Manes.04G154475.1.p, Manes.08G162401.1.p	Potri.006G031900.1.p, Potri.016G029200.1.p	Rc10T023086.1
OG0004406	AT1G79430.2	Casp27998.t1	Ep_chr4_g10620.t1	Glyma.08G163500.1.p, Glyma.15G215000.1.p, Glyma.15G263700.7.p	KAF2286582.1, KAF2302892.1, KAF2302893.1	Manes.03G077700.2.p, Manes.16G048201.1.p	Potri.008G081800.2.p, Potri.010G174100.1.p	Rc04T009144.1
OG0004407	AT1G43560.1, AT1G76760.1	Casp31694.t1	Ep_chr8_g24684.t1, Ep_chr8_g24687.t1	Glyma.10G224100.1.p, Glyma.20G167700.9.p	KAF2291121.1, KAF2291139.1	Manes.02G180500.1.p, Manes.18G093000.5.p	Potri.002G066800.1.p, Potri.005G193400.2.p	Rc02T003894.1
OG0004408	AT1G49830.1, AT3G19500.1	Casp17689.t1	Ep_chr1_g00222.t1	Glyma.10G261100.1.p, Glyma.15G011050.1.p, Glyma.20G130200.2.p	KAF2294597.1, KAF2294605.1, KAF2305405.1, KAF2321012.1	Manes.10G076000.1.p	Potri.001G299300.1.p, Potri.009G094300.1.p
OG0004409	AT1G30475.1, AT1G56200.1	Casp32548.t1	Ep_chr2_g04383.t1, Ep_chr6_g17100.t1	Glyma.08G332600.1.p, Glyma.18G074400.1.p	KAF2298832.1	Manes.01G021500.2.p, Manes.05G118000.4.p	Potri.001G371500.2.p, Potri.011G163866.1.p	Rc01T000434.1, Rc01T002023.1
OG0004410	AT1G09520.1		Ep_chr4_g08933.t1	Glyma.10G143800.1.p, Glyma.13G118100.3.p, Glyma.17G041900.1.p, Glyma.20G092502.1.p	KAF2310343.1, KAF2324058.1, KAF2324078.1	Manes.08G107700.1.p, Manes.11G020800.2.p	Potri.008G206600.1.p, Potri.010G002200.2.p	Rc06T012819.1
OG0004411	AT1G52160.1, AT3G16260.1	Casp13390.t1	Ep_chr7_g22298.t1	Glyma.13G356200.1.p, Glyma.15G017900.1.p	KAF2301178.1, KAF2301186.1, KAF2323437.1, KAF2323449.1	Manes.08G110200.13.p, Manes.11G036300.1.p	Potri.001G186900.1.p	Rc07T016710.4
OG0004412	AT1G19790.2, AT1G75520.1	Casp32568.t1	Ep_chr6_g17087.t1	Glyma.04G027400.1.p, Glyma.06G027500.6.p, Glyma.14G216400.1.p, Glyma.17G255000.1.p	KAF2324642.1	Manes.05G153200.2.p, Manes.18G018200.2.p	Potri.002G028500.2.p, Potri.005G234200.1.p	Rc02T004808.1
OG0004413	AT1G21460.1	Casp31807.t1	Ep_chr8_g24767.t1	Glyma.04G241400.1.p, Glyma.06G122200.1.p	KAF2306822.1, KAF2306829.1	Manes.02G174100.3.p, Manes.18G086400.1.p	Potri.002G072600.2.p, Potri.002G072700.1.p, Potri.002G072801.1.p, Potri.005G187300.3.p	Rc02T003969.1
OG0004414	AT1G34260.1	Casp31563.t1	Ep_chr8_g25369.t1	Glyma.10G218400.4.p, Glyma.20G173200.6.p	KAF2291032.1, KAF2297462.1, KAF2297476.1, KAF2297477.1	Manes.02G188400.10.p, Manes.18G097800.11.p	Potri.013G116400.2.p, Potri.019G087000.4.p	Rc02T003792.4
OG0004415	AT1G63440.1	Casp06125.t1	Ep_chr3_g08368.t1	Glyma.01G219100.1.p, Glyma.08G013600.3.p, Glyma.19G140000.1.p	KAF2313286.1	Manes.01G062700.1.p, Manes.02G023200.1.p	Potri.001G105800.2.p, Potri.003G125600.1.p, Potri.003G125700.1.p	Rc05T010249.1, Rc05T010250.1
OG0004416	AT1G11700.1, AT1G61930.1	Casp21724.t1	Ep_chr2_g02736.t1	Glyma.07G260100.1.p, Glyma.13G205000.2.p, Glyma.15G107700.1.p, Glyma.17G013900.1.p	KAF2304679.1	Manes.16G007600.1.p, Manes.17G038700.1.p	Potri.004G015700.1.p, Potri.011G003300.1.p	Rc05T009359.1
OG0004417	AT1G63220.1	Casp06203.t1	Ep_chr2_g05471.t1, Ep_chr3_g08332.t1	Glyma.05G204900.1.p, Glyma.08G011900.1.p	KAF2297772.1, KAF2313255.1, KAF2313261.1	Manes.01G064500.2.p, Manes.02G025000.1.p	Potri.002G155600.1.p	Rc01T000256.2, Rc05T010274.1
OG0004418	AT1G18040.1, AT1G66750.1, AT1G73690.1	Casp27456.t1	Ep_chr8_g23452.t1	Glyma.05G243000.9.p, Glyma.07G100200.1.p, Glyma.08G050900.2.p, Glyma.09G178500.1.p	KAF2309053.1	Manes.06G009200.1.p	Potri.012G052100.1.p, Potri.014G079100.2.p	Rc03T006654.3
OG0004419	AT1G43160.1, AT5G50080.2	Casp19985.t1	Ep_chr5_g13692.t1	Glyma.04G217400.1.p, Glyma.06G148400.1.p	KAF2284320.1, KAF2293139.1, KAF2293141.1	Manes.12G146000.1.p, Manes.13G081100.1.p	Potri.005G087200.2.p, Potri.007G076800.1.p	Rc09T021147.1
OG0004420	AT1G27930.1, AT1G67330.1	Casp18293.t1	Ep_chr6_g20363.t1	Glyma.05G147600.1.p, Glyma.08G104600.1.p, Glyma.11G251000.1.p, Glyma.18G006000.1.p	KAF2286488.1	Manes.12G010700.1.p, Manes.13G011500.1.p	Potri.001G056300.1.p, Potri.003G172300.1.p	Rc09T019682.1
OG0004421	AT1G10090.1, AT1G58520.2	Casp32085.t1	Ep_chr6_g17405.t1	Glyma.04G048800.1.p, Glyma.10G097400.1.p, Glyma.14G090700.1.p, Glyma.17G232235.1.p	KAF2323927.1, KAF2323934.1	Manes.05G184400.1.p, Manes.18G051100.7.p	Potri.002G113800.5.p	Rc02T004434.1
OG0004422	AT1G04030.1, AT5G44040.1	Casp19037.t1	Ep_chr6_g19806.t1	Glyma.03G166000.1.p, Glyma.10G039500.1.p, Glyma.19G167200.1.p	KAF2286785.1, KAF2292694.1, KAF2294894.1, KAF2294895.1	Manes.13G037900.1.p	Potri.002G258501.1.p	Rc09T020281.1
OG0004423	AT1G21740.1, AT1G77500.1	Casp33051.t1	Ep_chr8_g25633.t1	Glyma.04G248100.1.p, Glyma.06G114600.1.p	KAF2291380.1, KAF2296714.1, KAF2296715.1	Manes.02G165000.10.p, Manes.18G078700.3.p	Potri.002G082000.1.p, Potri.005G179100.1.p	Rc02T004076.3
OG0004424	AT1G11100.4, AT1G61140.1	Casp22110.t1	Ep_chr4_g09054.t1	Glyma.07G192500.1.p, Glyma.13G183900.1.p, Glyma.13G243600.1.p, Glyma.15G070100.4.p	KAF2303401.1, KAF2305133.1	Manes.17G041600.1.p	Potri.004G037700.4.p, Potri.011G046400.1.p	Rc05T011366.1
OG0004425	AT1G70740.1	Casp34474.t1	Ep_chr5_g15454.t1	Glyma.05G139500.1.p, Glyma.07G166700.1.p, Glyma.08G094800.1.p, Glyma.09G121700.1.p	KAF2308371.1, KAF2308384.1	Manes.15G131600.1.p, Manes.17G080800.1.p	Potri.008G132300.1.p, Potri.010G109700.2.p	Rc05T010947.1
OG0004426	AT1G07470.2, AT1G07480.3	Casp23468.t1	Ep_chr2_g02960.t1	Glyma.11G136100.1.p, Glyma.12G059800.1.p, Glyma.13G339000.1.p, Glyma.15G035300.1.p	KAF2291729.1	Manes.01G169400.1.p, Manes.02G128700.1.p	Potri.001G244204.1.p, Potri.009G036700.1.p	Rc01T002729.2
OG0004427	AT1G21750.1, AT1G77510.1, AT3G62510.2	Casp33048.t1	Ep_chr8_g25632.t1	Glyma.04G247900.1.p, Glyma.06G114800.1.p, Glyma.14G152000.1.p	KAF2291381.1	Manes.02G164800.1.p, Manes.18G078600.1.p	Potri.002G082100.1.p, Potri.005G179000.1.p	Rc02T004077.1
OG0004428	AT1G10220.2, AT1G59590.1	Casp32159.t1	Ep_chr6_g17356.t1	Glyma.04G046000.2.p, Glyma.06G046800.1.p, Glyma.14G089021.1.p, Glyma.17G234800.1.p	KAF2324263.1	Manes.05G182200.1.p, Manes.18G046800.1.p	Potri.002G118200.1.p, Potri.014G015800.1.p	Rc02T004481.1
OG0004429	AT1G67820.1	Casp18641.t1	Ep_chr6_g20163.t1, Ep_chr6_g20164.t1	Glyma.04G188900.1.p, Glyma.06G176700.2.p	KAF2282250.1, KAF2289256.1, KAF2307056.1	Manes.12G021700.1.p, Manes.13G022701.1.p	Potri.010G047600.1.p, Potri.010G047700.1.p	Rc09T019823.1
OG0004430	AT1G21320.1, AT1G21326.1	Casp31754.t1	Ep_chr8_g24739.t1	Glyma.04G239400.2.p, Glyma.06G124400.3.p, Glyma.13G039800.1.p, Glyma.14G124800.1.p	KAF2296574.1	Manes.02G176600.1.p, Manes.18G089366.2.p	Potri.002G070600.2.p, Potri.005G189300.1.p	Rc02T003936.1
OG0004431	AT1G70230.1	Casp02002.t1	Ep_chr2_g04098.t1	Glyma.01G034300.1.p, Glyma.01G034600.1.p, Glyma.02G031900.1.p, Glyma.08G290300.2.p	KAF2302472.1, KAF2325351.1	Manes.01G197400.2.p, Manes.05G090300.1.p	Potri.008G146100.1.p, Potri.010G095700.1.p	Rc01T000776.1
OG0004432	AT1G67270.1, AT1G67780.2, AT5G38690.2	Casp07207.t1	Ep_chr3_g07567.t1	Glyma.13G046800.1.p, Glyma.19G045700.1.p	KAF2299501.1, KAF2313757.1	Manes.01G108500.2.p, Manes.02G066800.1.p	Potri.006G257400.1.p, Potri.018G024400.4.p	Rc05T011091.1
OG0004433	AT1G05320.9	Casp11239.t1, Casp16337.t1, Casp28799.t1, Casp32958.t1	Ep_chr4_g10104.t1	Glyma.11G096400.5.p, Glyma.12G022500.2.p	KAF2287850.1, KAF2308262.1	Manes.09G072900.1.p	Potri.006G021200.1.p, Potri.016G018700.1.p	Rc10T023104.1
OG0004434	AT1G33350.1	Casp21667.t1	Ep_chr4_g11075.t1	Glyma.16G206000.1.p	KAF2319814.1, KAF2319823.1, KAF2319826.1, KAF2319829.1, KAF2319831.1, KAF2319835.1	Manes.10G121500.1.p, Manes.10G125100.1.p, Manes.10G127200.1.p	Potri.013G089400.2.p
OG0004435	AT1G34000.1	Casp31666.t1	Ep_chr8_g24656.t1	Glyma.02G079400.1.p, Glyma.10G222100.1.p, Glyma.16G163800.1.p, Glyma.20G169500.1.p	KAF2291097.1, KAF2297520.1	Manes.02G182800.1.p, Manes.18G094400.1.p	Potri.002G065000.1.p, Potri.005G196100.1.p	Rc02T003869.2
OG0004436	AT1G08320.4	Casp10993.t1	Ep_chr7_g23237.t1	Glyma.11G183700.1.p, Glyma.12G088700.1.p, Glyma.12G184500.1.p, Glyma.13G316900.1.p	KAF2300807.1, KAF2321624.1	Manes.04G004201.2.p, Manes.11G161500.2.p	Potri.004G203400.7.p, Potri.009G164300.4.p	Rc07T014987.1
OG0004437	AT1G22760.1, AT1G71770.1	Casp31634.t1, Casp33272.t1	Ep_chr8_g24629.t1	Glyma.02G077400.1.p, Glyma.16G160800.3.p, Glyma.20G171200.1.p	KAF2291078.1, KAF2297506.1	Manes.02G185200.5.p	Potri.002G062700.1.p, Potri.005G198500.1.p	Rc02T003830.1
OG0004438	AT1G18830.1, AT3G63460.1	Casp16525.t1	Ep_chr1_g00937.t1	Glyma.09G226400.1.p, Glyma.12G010300.2.p	KAF2293685.1, KAF2293722.1, KAF2319665.1	Manes.07G011900.1.p, Manes.10G135100.1.p	Potri.001G260900.1.p, Potri.009G055400.1.p	Rc08T018137.1
OG0004439	AT1G46264.1	Casp32332.t1	Ep_chr6_g17245.t1	Glyma.04G039600.1.p, Glyma.06G040900.1.p, Glyma.14G083700.1.p, Glyma.17G241300.1.p	KAF2309803.1, KAF2324364.1	Manes.05G174900.1.p, Manes.18G038600.1.p	Potri.002G124800.1.p, Potri.014G027100.1.p	Rc02T004579.1
OG0004440	AT1G17970.1, AT1G73760.1	Casp01739.t1	Ep_chr2_g04292.t1	Glyma.05G241900.1.p, Glyma.07G097700.1.p, Glyma.08G049400.4.p, Glyma.09G180300.1.p	KAF2325769.1	Manes.01G015300.1.p, Manes.05G133100.1.p	Potri.012G053800.1.p, Potri.015G043900.1.p	Rc01T001594.1
OG0004441	AT1G78130.1, AT5G10190.1	Casp20169.t1, Casp33206.t1	Ep_chr5_g13837.t1, Ep_chr8_g25745.t1	Glyma.14G172300.1.p	KAF2284059.1, KAF2299657.1	Manes.12G136000.1.p, Manes.18G068400.1.p	Potri.007G091700.1.p, Potri.007G091800.1.p	Rc02T004232.1
OG0004442	AT1G20020.1, AT5G66190.1	Casp34106.t1	Ep_chr5_g14556.t1	Glyma.02G047600.1.p, Glyma.11G077600.1.p, Glyma.16G127300.1.p	KAF2312400.1	Manes.01G146600.1.p, Manes.02G105100.1.p, Manes.18G012800.1.p	Potri.005G112900.1.p, Potri.007G057200.1.p	Rc05T012553.1
OG0004443	AT1G55690.4	Casp04253.t1	Ep_chr5_g14458.t1	Glyma.04G112300.2.p, Glyma.06G322200.5.p	KAF2292088.1, KAF2297887.1, KAF2325712.1, KAF2325713.1	Manes.01G006200.7.p, Manes.05G205100.6.p	Potri.001G471300.5.p, Potri.011G168300.3.p	Rc01T001733.1
OG0004444	AT1G56020.1, AT1G79060.1, AT3G12970.1	Casp10199.t1	Ep_chr6_g18704.t1	Glyma.08G173100.1.p, Glyma.15G254400.1.p	KAF2309240.1, KAF2317649.1, KAF2321560.1	Manes.06G169800.2.p	Potri.005G098300.1.p, Potri.007G065200.1.p	Rc04T007192.1
OG0004445	AT1G18670.3, AT1G74330.1	Casp08567.t1	Ep_chr6_g17677.t1	Glyma.04G165600.5.p, Glyma.06G196900.1.p	KAF2311287.1, KAF2316049.1, KAF2316072.1	Manes.06G088800.5.p, Manes.14G082300.1.p	Potri.012G067800.1.p, Potri.015G061400.1.p	Rc04T008167.3
OG0004446	AT1G27760.3	Casp32221.t1	Ep_chr6_g17344.t1	Glyma.04G045600.1.p, Glyma.06G046300.1.p, Glyma.14G089009.1.p, Glyma.17G235100.1.p	KAF2309659.1, KAF2309666.1	Manes.05G181400.3.p, Manes.18G045800.1.p	Potri.002G119100.1.p, Potri.014G016800.2.p	Rc02T004496.2
OG0004447	AT1G29270.1	Casp22628.t1	Ep_chr4_g09301.t1	Glyma.05G160700.1.p, Glyma.08G118100.1.p	KAF2302994.1, KAF2303000.1, KAF2309582.1, KAF2309585.1	Manes.16G038700.1.p, Manes.17G058800.1.p	Potri.004G060800.2.p, Potri.011G070000.1.p	Rc05T010702.1
OG0004448	AT1G45180.3, AT5G42940.1	Casp32308.t1	Ep_chr6_g17263.t1	Glyma.04G039701.1.p, Glyma.04G039800.7.p, Glyma.06G041000.6.p, Glyma.17G240800.2.p	KAF2309792.1, KAF2324354.1	Manes.18G039700.10.p, Manes.18G039900.5.p	Potri.002G124300.2.p	Rc02T004570.1
OG0004449	AT1G60870.1	Casp08593.t1, Casp12764.t1, Casp16585.t1	Ep_chr1_g00651.t1	Glyma.15G046700.1.p	KAF2293790.1, KAF2293795.1, KAF2319770.1	Manes.07G015600.1.p, Manes.10G129200.1.p	Potri.006G003600.1.p, Potri.016G004300.1.p	Rc08T018063.1
OG0004450	AT1G19270.1	Casp10768.t1, Casp32516.t1	Ep_chr6_g17123.t1	Glyma.14G077800.2.p, Glyma.17G247700.3.p	KAF2299892.1, KAF2309957.1, KAF2324497.1	Manes.05G164200.1.p, Manes.18G030800.2.p	Potri.002G132700.1.p, Potri.014G039900.3.p	Rc02T004677.2
OG0004451	AT1G32740.1	Casp23794.t1	Ep_chr2_g03214.t1	Glyma.01G203300.1.p, Glyma.05G068400.6.p, Glyma.11G039700.1.p, Glyma.17G150900.4.p	KAF2298621.1, KAF2308709.1	Manes.15G171500.1.p, Manes.17G020100.1.p	Potri.001G148600.1.p, Potri.003G085800.1.p	Rc05T009676.1
OG0004452	AT1G18160.1, AT1G73660.1	Casp27373.t1	Ep_chr8_g23481.t1	Glyma.05G245300.1.p, Glyma.07G101600.1.p, Glyma.08G052700.1.p, Glyma.09G177600.17.p	KAF2309097.1	Manes.06G007900.1.p, Manes.14G170100.1.p	Potri.012G048400.6.p, Potri.015G040100.2.p	Rc03T006740.2
OG0004453	AT1G14120.1, AT1G14130.1	Casp31553.t1, Casp33683.t1	Ep_chr5_g14788.t1	Glyma.01G155400.1.p, Glyma.01G155500.1.p, Glyma.11G089200.4.p, Glyma.11G089300.1.p	KAF2312539.1	Manes.01G158700.1.p	Potri.001G455400.1.p, Potri.011G146600.1.p	Rc05T012431.1
OG0004454	AT1G27310.1, AT1G27970.2	Casp18275.t1	Ep_chr6_g20374.t1	Glyma.05G148200.1.p, Glyma.08G105100.1.p, Glyma.11G251700.1.p, Glyma.18G005300.3.p	KAF2286479.1	Manes.12G009700.1.p, Manes.13G010400.5.p	Potri.001G057500.6.p, Potri.003G170800.1.p	Rc09T019673.1
OG0004455	AT1G26480.1	Casp01496.t1	Ep_chr2_g04491.t1	Glyma.01G058000.1.p, Glyma.07G226000.1.p, Glyma.20G025900.1.p	KAF2294985.1, KAF2294995.1, KAF2325462.1	Manes.01G028600.3.p, Manes.05G108900.1.p	Potri.008G095000.2.p, Potri.010G159300.1.p	Rc01T000517.1
OG0004456	AT1G77330.1	Casp33110.t1	Ep_chr8_g25682.t1, Ep_chr8_g25685.t1, Ep_chr8_g25686.t1	Glyma.04G245900.1.p, Glyma.06G117200.1.p	KAF2291339.1, KAF2296685.1	Manes.02G168000.1.p, Manes.18G082100.1.p	Potri.002G078600.1.p, Potri.005G182700.1.p	Rc02T004035.1
OG0004457	AT1G27460.1	Casp32163.t1	Ep_chr6_g17352.t1	Glyma.04G045800.2.p, Glyma.06G046600.1.p, Glyma.14G089012.1.p, Glyma.17G235000.5.p	KAF2309640.1, KAF2324262.1, KAF2324269.1	Manes.18G046600.7.p	Potri.002G118500.2.p, Potri.014G016000.2.p	Rc02T004485.1
OG0004458	AT1G32990.1, AT5G51610.1		Ep_chr3_g08745.t1	Glyma.01G201000.1.p, Glyma.13G000900.1.p	KAF2286006.1, KAF2286833.1, KAF2287166.1, KAF2298359.1, KAF2299560.1	Manes.01G000465.1.p	Potri.001G450800.1.p, Potri.011G150700.1.p	Rc05T009968.1
OG0004459	AT1G17810.1, AT1G73190.1	Casp23286.t1	Ep_chr4_g11113.t1	Glyma.09G160500.1.p, Glyma.10G174400.1.p, Glyma.16G210000.1.p, Glyma.20G216100.1.p	KAF2312549.1	Manes.01G160000.1.p, Manes.02G118300.1.p	Potri.017G154800.1.p, Potri.018G152100.1.p	Rc01T002874.1
OG0004460	AT1G16890.3, AT1G78870.2	Casp03032.t1	Ep_chr5_g14215.t1	Glyma.06G230300.3.p, Glyma.12G161200.1.p, Glyma.12G228900.7.p, Glyma.13G270800.1.p	KAF2287327.1	Manes.03G102200.1.p, Manes.15G093100.1.p	Potri.001G392500.5.p, Potri.011G111400.2.p	Rc06T014508.1
OG0004461	AT1G79960.1	Casp13291.t1	Ep_chr7_g22202.t1	Glyma.15G014500.1.p	KAF2301295.1, KAF2323324.1, KAF2323329.1, KAF2323332.1, KAF2323333.1, KAF2323341.1	Manes.04G123500.1.p, Manes.11G047400.1.p	Potri.001G180400.1.p	Rc07T016781.1
OG0004462	AT1G29400.3	Casp22756.t1	Ep_chr4_g09381.t1	Glyma.08G309400.1.p, Glyma.09G088700.2.p, Glyma.15G196800.2.p, Glyma.18G106900.1.p	KAF2314647.1	Manes.15G117100.6.p, Manes.17G065000.6.p	Potri.002G059800.2.p, Potri.005G202000.4.p	Rc05T010770.1, Rc05T012415.1
OG0004463	AT1G23790.1, AT1G70340.1	Casp18810.t1, Casp34764.t1	Ep_chr6_g20035.t1	Glyma.01G031300.1.p, Glyma.02G034500.1.p	KAF2286637.1, KAF2292734.1, KAF2292739.1	Manes.12G029000.1.p	Potri.008G192300.1.p, Potri.010G038600.2.p	Rc09T019889.1
OG0004464	AT1G20920.3, AT3G09620.2	Casp33553.t1	Ep_chr8_g26019.t1	Glyma.01G229400.3.p, Glyma.11G012200.2.p	KAF2293903.1, KAF2310270.1, KAF2310271.1	Manes.07G023900.5.p, Manes.18G001400.3.p	Potri.002G003600.13.p, Potri.005G257400.5.p	Rc09T021130.2
OG0004465	AT1G09950.1, AT1G58330.1	Casp02175.t1, Casp28864.t1, Casp32045.t1	Ep_chr4_g10053.t1, Ep_chr6_g17433.t1	Glyma.06G090900.2.p, Glyma.07G151600.1.p, Glyma.18G202900.1.p		Manes.08G093300.1.p, Manes.18G054150.1.p		Rc02T004407.1, Rc10T023606.1
OG0004466	AT1G09620.1	Casp16106.t1, Casp16750.t1	Ep_chr1_g01542.t1	Glyma.01G208100.3.p, Glyma.11G034100.4.p	KAF2293936.1, KAF2320092.1	Manes.07G026300.1.p, Manes.10G115700.2.p	Potri.003G003900.1.p, Potri.004G226700.2.p	Rc07T015365.1, Rc08T017917.2
OG0004467	AT1G51400.1, AT3G21055.2	Casp10034.t1	Ep_chr6_g18603.t1	Glyma.10G089300.1.p, Glyma.10G089500.1.p, Glyma.15G275600.1.p, Glyma.15G275700.1.p	KAF2312060.1	Manes.06G163500.1.p, Manes.14G003500.1.p	Potri.001G256900.1.p, Potri.001G265000.1.p, Potri.009G052500.1.p
OG0004468	AT1G27670.1, AT1G75360.1	Casp12786.t1, Casp32660.t1, Casp32661.t1	Ep_chr6_g17031.t1	Glyma.06G030300.1.p	KAF2310028.1, KAF2324606.1	Manes.05G156600.1.p, Manes.18G019775.1.p	Potri.002G033100.1.p, Potri.005G229800.1.p	Rc02T004765.1
OG0004469	AT1G07780.12, AT1G29410.2, AT5G05590.1	Casp15113.t1	Ep_chr1_g02161.t1	Glyma.11G230900.1.p, Glyma.18G026400.1.p	KAF2296272.1, KAF2319066.1	Manes.10G011400.1.p	Potri.008G069500.1.p, Potri.012G145600.1.p, Potri.014G188082.1.p	Rc08T019412.1
OG0004470	AT1G12940.1	Casp18718.t1, Casp18719.t1, Casp18722.t1, Casp18723.t1	Ep_chr6_g20100.t1	Glyma.08G284000.1.p, Glyma.18G141900.1.p		Manes.13G027000.1.p	Potri.012G087700.3.p, Potri.015G081300.1.p, Potri.T124608.1.p, Potri.T124708.1.p	Rc09T019868.1
OG0004471	AT1G19220.1	Casp25866.t1	Ep_chr8_g24215.t1	Glyma.09G072200.1.p, Glyma.13G112600.1.p, Glyma.15G181000.1.p, Glyma.17G047100.1.p	KAF2287087.1, KAF2304167.1	Manes.03G043900.1.p, Manes.16G091200.1.p	Potri.006G138500.1.p, Potri.018G063000.1.p	Rc03T005654.1
OG0004472	AT1G17590.3, AT1G54160.1, AT1G72830.2, AT3G14020.1	Casp13665.t1	Ep_chr7_g21026.t1	Glyma.07G036200.10.p, Glyma.15G027400.20.p, Glyma.16G005500.6.p	KAF2301006.1, KAF2323605.1	Manes.04G142600.2.p, Manes.11G022300.2.p		Rc07T016534.1
OG0004473	AT1G19550.1, AT1G19570.1, AT1G75270.1	Casp15797.t1	Ep_chr1_g01795.t1	Glyma.10G291100.1.p, Glyma.20G240300.1.p	KAF2295966.1, KAF2321267.1, KAF2321282.1	Manes.10G037200.1.p	Potri.008G049300.2.p	Rc08T018730.1, Rc08T018735.1
OG0004474	AT1G03980.2, AT5G44070.1	Casp18941.t1	Ep_chr6_g19910.t1	Glyma.02G176300.1.p, Glyma.03G165000.1.p, Glyma.03G165100.2.p, Glyma.19G166400.1.p	KAF2294915.1, KAF2294920.1	Manes.13G036650.1.p	Potri.014G195800.1.p, Potri.014G195900.2.p	Rc09T020298.1
OG0004475	AT1G50460.1, AT3G20040.1	Casp10001.t1	Ep_chr6_g18575.t1	Glyma.01G226900.1.p, Glyma.11G015800.1.p, Glyma.11G095600.2.p, Glyma.12G021700.1.p	KAF2312100.1	Manes.06G161400.1.p, Manes.14G005400.1.p	Potri.001G254800.1.p, Potri.009G050000.1.p	Rc04T007288.1
OG0004476	AT1G09730.1	Casp31967.t1		Glyma.02G214000.1.p, Glyma.02G214100.1.p, Glyma.04G093800.4.p, Glyma.06G095600.3.p, Glyma.12G161850.1.p	KAF2299788.1, KAF2311729.1	Manes.02G145000.7.p, Manes.18G059001.1.p	Potri.002G105700.11.p, Potri.005G155600.6.p	Rc02T004348.3
OG0004477	AT1G25540.1	Casp08270.t1	Ep_chr3_g06807.t1	Glyma.01G086201.1.p, Glyma.02G098300.1.p	KAF2311171.1, KAF2311175.1, KAF2311179.1, KAF2311186.1, KAF2311189.1	Manes.14G098600.1.p	Potri.008G117700.6.p, Potri.010G128600.1.p	Rc04T008402.1
OG0004478	AT1G50370.1, AT3G19980.1	Casp14427.t1	Ep_chr7_g20565.t1	Glyma.09G285800.4.p, Glyma.10G288600.1.p, Glyma.10G288800.1.p, Glyma.20G100200.1.p	KAF2312626.1	Manes.04G161200.1.p, Manes.11G000500.2.p	Potri.008G003200.1.p, Potri.010G254500.1.p	Rc07T017394.1
OG0004479	AT1G55265.1	Casp24373.t1, Casp24374.t1, Casp24378.t1	Ep_chr4_g10833.t1, Ep_chr4_g10834.t1, Ep_chr4_g10835.t1, Ep_chr4_g10836.t1	Glyma.08G112500.1.p		Manes.03G088200.3.p	Potri.001G008240.1.p, Potri.001G008320.1.p, Potri.003G217300.1.p	Rc06T014612.1
OG0004480	AT1G10960.1, AT1G60950.1	Casp16636.t1	Ep_chr1_g00734.t1, Ep_chr1_g00735.t1	Glyma.05G168400.1.p, Glyma.08G126800.1.p, Glyma.12G169600.1.p	KAF2293866.1, KAF2293871.1	Manes.07G020100.1.p, Manes.10G123200.1.p	Potri.003G015200.1.p, Potri.004G218400.1.p
OG0004481	AT1G56423.1	Casp30235.t1	Ep_chr8_g24405.t1	Glyma.03G231300.1.p, Glyma.10G147100.1.p, Glyma.19G228500.1.p, Glyma.20G097600.1.p	KAF2288327.1, KAF2324017.1	Manes.08G111300.1.p, Manes.09G176700.1.p	Potri.005G017400.1.p, Potri.013G008700.1.p	Rc10T024414.1
OG0004482	AT1G67110.1, AT5G38450.1	Casp15013.t1	Ep_chr3_g07546.t1	Glyma.08G365000.1.p, Glyma.13G046400.1.p, Glyma.18G297200.1.p	KAF2299518.1, KAF2313767.1	Manes.01G109800.1.p, Manes.02G068100.1.p	Potri.004G100400.1.p, Potri.017G114200.1.p	Rc05T011068.3
OG0004483	AT1G49140.2, AT3G18410.2	Casp01686.t1	Ep_chr2_g04335.t1	Glyma.09G184500.1.p	KAF2298746.1, KAF2298747.1, KAF2324847.1, KAF2324855.1	Manes.01G011800.1.p, Manes.05G137500.6.p	Potri.012G056900.1.p, Potri.015G054700.2.p	Rc01T001554.1
OG0004484	AT1G51380.1, AT3G19760.1	Casp12529.t1	Ep_chr5_g16240.t1, Ep_chr7_g21548.t1	Glyma.09G052500.1.p, Glyma.15G158800.1.p	KAF2296859.1, KAF2322753.1	Manes.04G061200.1.p, Manes.11G102100.1.p	Potri.005G093900.2.p, Potri.007G070000.1.p	Rc07T015988.1
OG0004485	AT1G14640.1, AT1G14650.1	Casp11451.t1	Ep_chr5_g15924.t1, Ep_chr7_g22923.t1	Glyma.09G007700.1.p, Glyma.10G264400.14.p, Glyma.15G173200.1.p, Glyma.20G126000.6.p	KAF2310174.1, KAF2310178.1	Manes.04G066600.10.p	Potri.005G094600.12.p	Rc05T012212.3
OG0004486	AT1G10280.1	Casp16781.t1	Ep_chr1_g00994.t1	Glyma.12G164300.1.p, Glyma.16G000700.1.p	KAF2293951.1, KAF2293975.1, KAF2320222.1, KAF2320234.1	Manes.07G028300.2.p, Manes.10G110200.2.p	Potri.003G001700.1.p, Potri.004G228100.1.p	Rc08T017887.2
OG0004487	AT1G43130.1	Casp19980.t1	Ep_chr5_g13689.t1, Ep_chr8_g24674.t1	Glyma.04G217200.1.p, Glyma.06G148600.1.p	KAF2291118.1, KAF2293148.1	Manes.02G181700.1.p, Manes.12G146200.1.p	Potri.002G065800.2.p, Potri.005G148000.1.p	Rc02T003886.2, Rc09T021150.1
OG0004488	AT1G24350.3, AT1G67600.1	Casp18403.t1	Ep_chr6_g20285.t1	Glyma.05G145600.1.p, Glyma.08G102400.2.p, Glyma.11G248300.1.p, Glyma.18G008900.3.p	KAF2286528.1, KAF2292855.1	Manes.12G014600.1.p, Manes.13G016000.1.p	Potri.010G056600.1.p	Rc09T019747.2
OG0004489	AT1G52930.1, AT3G15460.1	Casp19754.t1, Casp34475.t1	Ep_chr5_g15455.t1, Ep_chr6_g19258.t1	Glyma.02G114000.3.p, Glyma.08G255000.1.p, Glyma.18G278000.1.p	KAF2284982.1	Manes.12G076100.4.p	Potri.001G403100.1.p, Potri.011G122200.1.p	Rc09T020656.1
OG0004490	AT1G58110.2	Casp16622.t1	Ep_chr1_g00750.t1	Glyma.05G168100.3.p, Glyma.08G126500.1.p	KAF2293864.1, KAF2293874.1, KAF2319882.1	Manes.07G020400.2.p, Manes.07G020850.1.p, Manes.10G123800.2.p	Potri.003G014800.3.p, Potri.004G219100.1.p	Rc08T017991.1
OG0004491	AT1G19835.3	Casp32807.t1	Ep_chr6_g16943.t1	Glyma.04G025400.3.p, Glyma.06G025400.1.p, Glyma.14G217900.1.p, Glyma.17G256900.2.p	KAF2310095.1, KAF2324678.1	Manes.05G149600.1.p, Manes.18G015200.3.p	Potri.002G024400.3.p, Potri.005G237100.1.p	Rc02T004852.1
OG0004492	AT1G80670.1	Casp12922.t1, Casp33684.t1	Ep_chr3_g07913.t2, Ep_chr7_g21906.t1	Glyma.01G067900.1.p, Glyma.02G124400.1.p, Glyma.08G180700.1.p, Glyma.15G051700.1.p	KAF2321487.1	Manes.04G104800.1.p	Potri.001G048100.3.p, Potri.003G180000.1.p	Rc07T017003.1
OG0004493	AT1G03650.1	Casp07459.t1, Casp18878.t1, Casp34091.t1	Ep_chr2_g02907.t1, Ep_chr2_g02910.t1	Glyma.06G293600.2.p, Glyma.12G111800.1.p	KAF2283457.1, KAF2283458.1	Manes.12G090900.1.p	Potri.013G134000.1.p, Potri.013G134102.1.p	Rc09T021959.1
OG0004494	AT1G18690.4, AT1G74380.1, AT5G07720.1	Casp08577.t1	Ep_chr6_g17684.t1	Glyma.05G024800.1.p, Glyma.17G102400.1.p	KAF2311292.1, KAF2316064.1	Manes.06G089600.1.p, Manes.14G081800.1.p	Potri.012G068300.1.p, Potri.015G061800.1.p	Rc04T008161.1
OG0004495	AT1G22700.1	Casp31529.t1	Ep_chr8_g25400.t1	Glyma.10G215300.1.p, Glyma.20G176400.4.p	KAF2291002.1, KAF2291008.1, KAF2297420.1, KAF2297444.1, KAF2297450.1	Manes.18G099900.1.p	Potri.013G114500.1.p, Potri.019G085200.2.p	Rc02T003769.1
OG0004496	AT1G23060.1, AT1G70950.1	Casp34404.t1	Ep_chr5_g15413.t1	Glyma.07G217600.1.p, Glyma.20G014200.1.p	KAF2305497.1, KAF2316764.1, KAF2316771.1	Manes.15G127600.4.p, Manes.17G077000.1.p	Potri.008G129300.1.p, Potri.010G113000.6.p	Rc05T010910.1
OG0004497	AT1G13230.1, AT1G68780.1, AT3G25670.1	Casp08308.t1	Ep_chr6_g17489.t1	Glyma.01G090200.1.p, Glyma.02G101900.4.p, Glyma.10G205300.1.p, Glyma.20G185100.1.p		Manes.06G074100.3.p, Manes.14G096200.2.p	Potri.008G114700.1.p	Rc01T000440.1, Rc04T008371.1
OG0004498	AT1G72960.1, AT3G13870.1	Casp13583.t1	Ep_chr7_g21088.t1	Glyma.07G010200.1.p, Glyma.08G193200.1.p, Glyma.13G350400.1.p, Glyma.15G024100.1.p	KAF2301063.1	Manes.04G139600.1.p, Manes.11G026500.1.p	Potri.001G201000.1.p, Potri.003G038900.1.p	Rc07T016590.1
OG0004499	AT1G21722.1, AT1G78922.1		Ep_chr1_g00356.t1, Ep_chr8_g25145.t1	Glyma.04G249200.1.p, Glyma.06G113802.1.p	KAF2309193.1	Manes.02G166200.1.p, Manes.14G007000.2.p	Potri.005G180400.1.p, Potri.007G001400.1.p, Potri.007G001650.1.p	Rc02T004062.2, Rc04T007083.2
OG0004500	AT1G71210.1	Casp23567.t1	Ep_chr2_g03060.t1	Glyma.02G276200.1.p, Glyma.14G039600.1.p	KAF2290053.1, KAF2291770.1, KAF2291771.1	Manes.01G175200.7.p, Manes.02G133800.1.p	Potri.003G000601.1.p, Potri.003G000701.1.p, Potri.004G229100.3.p	Rc01T002651.5
OG0004501	AT1G77680.1	Casp33368.t1	Ep_chr8_g25860.t1	Glyma.13G082100.2.p, Glyma.14G163000.1.p	KAF2291416.1, KAF2291431.1, KAF2296667.1, KAF2296744.1	Manes.18G075000.1.p	Potri.001G137401.1.p, Potri.002G086400.1.p, Potri.005G174800.4.p	Rc02T004108.1
OG0004502	AT1G23150.1, AT1G70780.1	Casp34462.t1	Ep_chr5_g15447.t1	Glyma.05G140600.1.p, Glyma.08G095900.1.p	KAF2305536.1, KAF2305541.1, KAF2316808.1	Manes.15G130700.1.p, Manes.17G080100.1.p	Potri.008G131600.1.p, Potri.010G110800.1.p	Rc05T010936.1
OG0004503	AT1G20640.2, AT1G76350.1	Casp33613.t1	Ep_chr8_g25959.t1	Glyma.04G017400.1.p, Glyma.06G017800.1.p	KAF2310197.1, KAF2310228.1, KAF2324784.1	Manes.05G130800.6.p, Manes.18G004300.2.p	Potri.002G009700.14.p, Potri.005G251700.3.p	Rc02T004990.1
OG0004504	AT1G12240.1, AT1G62660.1	Casp06538.t1	Ep_chr3_g08119.t1	Glyma.01G211000.1.p, Glyma.05G056300.1.p, Glyma.11G030800.1.p, Glyma.17G138500.1.p	KAF2325521.1	Manes.01G076500.1.p, Manes.02G035900.4.p	Potri.003G112600.1.p, Potri.003G126300.2.p	Rc05T011226.1
OG0004505	AT1G21920.1, AT1G77660.1	Casp33376.t1	Ep_chr8_g25868.t1	Glyma.04G251700.1.p, Glyma.06G111100.1.p, Glyma.14G147000.1.p	KAF2291412.1, KAF2296661.1	Manes.02G161300.1.p, Manes.18G075500.1.p	Potri.002G085900.1.p, Potri.005G175800.1.p	Rc02T004114.2
OG0004506	AT1G29290.1	Casp22634.t1	Ep_chr4_g09306.t1	Glyma.05G161100.1.p, Glyma.08G118500.1.p, Glyma.13G226600.1.p, Glyma.15G085800.1.p		Manes.03G100250.1.p, Manes.16G042800.1.p, Manes.17G059300.1.p	Potri.004G061300.1.p, Potri.011G070500.1.p, Potri.011G108101.1.p	Rc05T010707.1
OG0004507	AT1G08290.1	Casp11006.t1	Ep_chr7_g23229.t1	Glyma.11G184000.1.p, Glyma.12G088400.1.p, Glyma.12G183900.1.p, Glyma.13G317200.1.p	KAF2300801.1, KAF2321628.1	Manes.04G004800.2.p, Manes.11G161000.1.p	Potri.004G183900.1.p, Potri.009G143700.1.p	Rc07T014994.1
OG0004508	AT1G24030.1	Casp02004.t1	Ep_chr2_g04096.t1	Glyma.01G034100.1.p, Glyma.02G032200.1.p, Glyma.08G290200.1.p, Glyma.18G134100.2.p	KAF2302474.1, KAF2325350.1	Manes.01G197600.1.p, Manes.05G090100.1.p	Potri.008G145900.5.p, Potri.010G095900.1.p	Rc01T000778.1
OG0004509	AT1G48320.1, AT5G48950.1	Casp24413.t1	Ep_chr4_g10798.t1	Glyma.09G236300.3.p, Glyma.09G236400.1.p, Glyma.09G236500.1.p, Glyma.15G185800.6.p, Glyma.18G260800.1.p	KAF2310365.1	Manes.03G213200.1.p	Potri.010G003600.5.p, Potri.010G003800.2.p	Rc06T012805.1
OG0004510	AT1G64190.1, AT5G41670.1	Casp05575.t1, Casp36182.t1	Ep_chr3_g08523.t1	Glyma.05G214000.2.p, Glyma.08G020500.1.p	KAF2297618.1, KAF2313408.1	Manes.02G013767.1.p	Potri.001G095800.1.p, Potri.003G135600.1.p	Rc05T010138.2, Rc07T016946.1
OG0004511	AT1G67040.2	Casp07905.t1	Ep_chr3_g07527.t1	Glyma.08G366600.1.p, Glyma.18G295800.7.p	KAF2282689.1, KAF2295320.1, KAF2295321.1, KAF2313788.1, KAF2313799.1	Manes.01G111200.1.p	Potri.004G098300.1.p, Potri.017G116000.1.p	Rc05T010999.1
OG0004512	AT1G36160.2, AT1G36180.1	Casp33262.t1	Ep_chr8_g25776.t1	Glyma.04G104900.1.p, Glyma.06G105900.1.p	KAF2291482.1, KAF2291514.1, KAF2299637.1	Manes.02G155300.3.p, Manes.18G070300.4.p	Potri.002G092700.1.p, Potri.005G169100.4.p	Rc02T004203.2
OG0004513	AT1G07110.1	Casp30905.t1	Ep_chr6_g16603.t1	Glyma.02G228700.1.p, Glyma.11G169700.1.p, Glyma.11G172200.2.p, Glyma.14G195700.1.p, Glyma.18G060600.1.p	KAF2296867.1	Manes.18G141800.2.p	Potri.001G279100.1.p, Potri.009G073800.1.p	Rc02T003093.1, Rc02T003094.1
OG0004514	AT1G15760.1, AT1G80520.1	Casp13097.t1	Ep_chr7_g21944.t1	Glyma.07G027900.1.p, Glyma.08G214800.1.p, Glyma.13G367600.1.p	KAF2323109.1, KAF2323119.1	Manes.04G108300.1.p, Manes.11G061500.1.p	Potri.001G204600.1.p, Potri.003G012100.1.p	Rc07T016974.1
OG0004515	AT1G14000.1	Casp01405.t1	Ep_chr2_g04553.t1, Ep_chr3_g07145.t1	Glyma.01G052600.8.p, Glyma.07G228000.1.p, Glyma.20G031300.1.p	KAF2290115.1, KAF2299162.1	Manes.01G033000.1.p, Manes.05G105800.1.p	Potri.008G090800.1.p, Potri.010G164500.1.p	Rc01T000564.1
OG0004516	AT1G31050.6	Casp35202.t1	Ep_chr5_g15601.t1	Glyma.10G206300.5.p, Glyma.20G184300.1.p	KAF2305724.1, KAF2305725.1, KAF2305750.1, KAF2316640.1	Manes.15G141700.1.p, Manes.17G092400.1.p	Potri.008G142700.2.p, Potri.010G098901.1.p	Rc05T011538.1
OG0004517	AT1G78660.1, AT1G78670.1, AT1G78680.1	Casp02979.t1	Ep_chr5_g14255.t1	Glyma.13G268000.1.p	KAF2286136.1	Manes.03G099600.1.p, Manes.15G096800.1.p	Potri.001G387100.1.p, Potri.003G026800.4.p, Potri.011G107600.1.p, Potri.012G110400.2.p	Rc06T014789.1
OG0004518	AT1G11660.3	Casp03531.t1	Ep_chr5_g14830.t1	Glyma.08G315300.1.p, Glyma.14G024200.1.p, Glyma.18G098800.1.p	KAF2285777.1, KAF2285784.1, KAF2288757.1	Manes.03G128900.3.p, Manes.15G072300.1.p	Potri.004G016700.5.p, Potri.011G139100.3.p	Rc06T013863.2
OG0004519	AT1G15420.1	Casp13144.t1	Ep_chr7_g22092.t1	Glyma.07G032500.1.p, Glyma.08G210000.1.p, Glyma.13G363200.1.p, Glyma.14G118600.1.p, Glyma.15G010600.2.p	KAF2302555.1, KAF2323259.1	Manes.04G116700.1.p	Potri.001G173300.1.p, Potri.003G060900.4.p	Rc07T016863.1
OG0004520	AT1G34180.2, AT1G34190.1	Casp31596.t1	Ep_chr8_g25320.t2	Glyma.10G219600.1.p, Glyma.20G172100.1.p	KAF2291046.1, KAF2291047.1, KAF2291066.1	Manes.02G186500.1.p, Manes.18G096600.1.p	Potri.002G061300.1.p, Potri.005G200100.1.p	Rc02T003816.1
OG0004521	AT1G49000.1, AT3G18560.1	Casp01633.t1	Ep_chr2_g04379.t1	Glyma.04G145700.1.p, Glyma.05G013700.1.p, Glyma.06G210200.1.p, Glyma.17G121900.1.p	KAF2298090.1, KAF2298812.1	Manes.01G021300.1.p, Manes.05G118500.1.p	Potri.012G059500.1.p	Rc01T000427.1
OG0004522	AT1G19530.1	Casp32691.t1	Ep_chr6_g17013.t1	Glyma.04G030900.2.p, Glyma.06G031000.1.p, Glyma.06G031100.1.p, Glyma.14G073200.2.p, Glyma.17G251800.1.p, Glyma.18G124300.1.p	KAF2309993.1	Manes.18G023000.1.p	Potri.002G034500.1.p, Potri.005G228600.1.p	Rc02T004749.1
OG0004523	AT1G65620.1	Casp18068.t1	Ep_chr2_g02638.t1, Ep_chr6_g20513.t1	Glyma.13G191000.1.p, Glyma.15G228100.1.p	KAF2289213.1, KAF2307533.1, KAF2313970.1, KAF2313973.1	Manes.12G000100.4.p	Potri.008G079800.1.p, Potri.010G177100.4.p	Rc09T019559.1
OG0004524	AT1G07705.2, AT5G59710.1	Casp11825.t1	Ep_chr7_g22617.t1	Glyma.11G145854.1.p, Glyma.12G074700.5.p, Glyma.13G331400.18.p, Glyma.15G042700.1.p	KAF2300448.1	Manes.04G029100.2.p, Manes.11G136600.7.p	Potri.001G349400.1.p, Potri.017G065900.16.p	Rc07T015280.1
OG0004525	AT1G77250.1	Casp31852.t1	Ep_chr8_g24810.t1	Glyma.06G118300.11.p, Glyma.13G035400.1.p, Glyma.14G156600.1.p	KAF2291307.1, KAF2291310.1, KAF2296677.1	Manes.02G169600.2.p, Manes.18G083535.3.p	Potri.002G076900.3.p, Potri.005G183700.1.p	Rc02T004017.2
OG0004526	AT1G70640.1	Casp18661.t1	Ep_chr6_g20148.t1	Glyma.01G025800.1.p, Glyma.02G039000.2.p	KAF2301689.1, KAF2301702.1, KAF2307045.1	Manes.12G023100.1.p, Manes.13G024300.5.p	Potri.008G186500.4.p, Potri.010G046400.1.p	Rc05T012523.1, Rc09T019840.1
OG0004527	AT1G53840.1, AT3G14300.1	Casp13889.t1, Casp13890.t1	Ep_chr7_g20871.t1	Glyma.07G045967.1.p, Glyma.16G014000.1.p	KAF2323680.1	Manes.03G057000.1.p, Manes.11G012600.1.p	Potri.001G162700.3.p, Potri.003G072700.1.p, Potri.006G134800.1.p	Rc07T016429.1
OG0004528	AT1G63720.1	Casp06033.t1	Ep_chr3_g08416.t1	Glyma.01G220800.1.p, Glyma.05G209100.1.p, Glyma.08G015800.1.p, Glyma.11G022800.1.p	KAF2297843.1, KAF2313328.1	Manes.01G059900.1.p, Manes.02G020800.1.p	Potri.001G102200.1.p, Potri.003G129400.3.p	Rc05T010216.1
OG0004529	AT1G15480.1, AT1G80270.2	Casp34209.t1	Ep_chr5_g15274.t1	Glyma.02G000600.1.p, Glyma.03G127100.4.p, Glyma.10G000600.1.p, Glyma.19G129900.1.p	KAF2308239.1	Manes.08G060500.1.p, Manes.09G004200.1.p	Potri.006G039600.1.p, Potri.016G036100.1.p	Rc10T022915.1
OG0004530	AT1G15990.1, AT1G19780.1	Casp12885.t1	Ep_chr6_g17260.t1, Ep_chr7_g21869.t1		KAF2301513.1, KAF2301528.1, KAF2321525.1, KAF2321554.1	Manes.04G102200.1.p, Manes.11G066900.1.p	Potri.001G043900.1.p, Potri.003G183000.1.p	Rc07T017038.1
OG0004531	AT1G47410.1	Casp32395.t1	Ep_chr6_g17202.t1	Glyma.04G037500.1.p, Glyma.06G038400.1.p, Glyma.14G081800.1.p, Glyma.17G243500.1.p	KAF2309860.1	Manes.05G171900.1.p, Manes.05G171901.1.p, Manes.18G032700.1.p	Potri.002G127800.1.p, Potri.014G032300.1.p	Rc02T004619.1
OG0004532	AT1G64405.1	Casp05706.t1	Ep_chr3_g08605.t1	Glyma.01G225600.1.p, Glyma.11G017400.1.p	KAF2297948.1, KAF2314366.1, KAF2314397.1	Manes.01G049200.1.p, Manes.02G009900.1.p, Manes.02G010000.1.p	Potri.001G091500.1.p, Potri.003G140100.1.p	Rc05T010083.1
OG0004533	AT1G25350.2	Casp08193.t1, Casp24688.t1	Ep_chr2_g02818.t1, Ep_chr3_g06731.t1	Glyma.10G272800.1.p, Glyma.20G117150.1.p	KAF2317791.1, KAF2322587.1	Manes.06G066500.1.p, Manes.14G104300.3.p	Potri.008G122200.1.p, Potri.010G122866.1.p	Rc04T008468.1
OG0004534	AT1G54490.1, AT5G42540.2	Casp29811.t1	Ep_chr8_g25259.t1	Glyma.03G245000.3.p, Glyma.19G242400.3.p, Glyma.20G228700.4.p	KAF2287797.1, KAF2287899.1	Manes.08G127400.1.p	Potri.005G048900.1.p, Potri.013G035600.1.p, Potri.013G070200.1.p	Rc10T024214.3
OG0004535	AT1G74390.1, AT5G07710.1, AT5G61390.1	Casp08583.t1	Ep_chr6_g17688.t1	Glyma.05G025100.1.p, Glyma.17G102100.1.p	KAF2311269.1, KAF2311296.1, KAF2316060.1	Manes.06G090000.1.p, Manes.14G081400.1.p	Potri.015G062000.1.p	Rc04T008156.1
OG0004536	AT1G55546.1, AT3G13410.1	Casp28027.t1	Ep_chr4_g10670.t1	Glyma.11G094000.1.p, Glyma.12G020500.8.p	KAF2286329.1, KAF2286330.1, KAF2314583.1	Manes.03G085800.4.p, Manes.15G111100.1.p	Potri.001G000900.2.p, Potri.003G223601.7.p	Rc06T014517.2
OG0004537	AT1G27850.1	Casp18405.t1	Ep_chr6_g20283.t1	Glyma.05G145400.1.p, Glyma.08G102200.1.p, Glyma.11G248200.3.p, Glyma.18G009000.2.p	KAF2286529.1, KAF2286530.1	Manes.12G014700.1.p, Manes.13G015800.1.p	Potri.008G178600.1.p, Potri.010G056200.3.p	Rc09T019749.1
OG0004538	AT1G48780.1, AT3G18300.1	Casp01713.t1	Ep_chr2_g04311.t1	Glyma.05G237700.1.p, Glyma.07G093400.1.p, Glyma.08G044800.1.p, Glyma.09G183000.1.p	KAF2298707.1	Manes.01G013800.1.p, Manes.05G114800.1.p	Potri.012G055300.1.p, Potri.015G045700.1.p	Rc01T001579.1
OG0004539	AT1G28420.1	Casp22367.t1	Ep_chr4_g09166.t1	Glyma.07G201200.1.p, Glyma.13G175200.1.p, Glyma.13G235300.1.p	KAF2297762.1, KAF2297763.1, KAF2303285.1, KAF2305161.1	Manes.17G049300.1.p	Potri.004G048675.2.p, Potri.011G057700.5.p	Rc05T010567.1
OG0004540	AT1G08650.1, AT3G04530.1	Casp29671.t1	Ep_chr8_g25109.t1	Glyma.10G166600.1.p, Glyma.20G222600.1.p	KAF2287655.1, KAF2307002.1, KAF2307003.1	Manes.08G138300.1.p, Manes.09G148600.1.p	Potri.013G046100.1.p, Potri.019G018100.1.p	Rc10T024123.1
OG0004541	AT1G16000.1, AT1G80890.1	Casp12860.t1	Ep_chr7_g21839.t1	Glyma.07G021900.1.p, Glyma.08G219900.1.p	KAF2301557.1	Manes.04G101402.1.p, Manes.11G068700.1.p	Potri.001G043300.4.p, Potri.003G183501.1.p, Potri.004G051201.1.p, Potri.008G111650.1.p	Rc07T017043.1
OG0004542	AT1G53300.1, AT3G14950.1	Casp03035.t1	Ep_chr5_g14213.t1	Glyma.06G230400.1.p, Glyma.12G160800.1.p, Glyma.12G228800.1.p, Glyma.13G270900.1.p	KAF2287328.1	Manes.03G102400.7.p, Manes.15G093000.1.p	Potri.001G392601.1.p, Potri.011G111500.2.p	Rc06T014826.4
OG0004543	AT1G19485.2	Casp11352.t1	Ep_chr1_g01635.t1, Ep_chr7_g22986.t1	Glyma.10G068100.1.p	KAF2289739.1, KAF2289740.1, KAF2292888.1, KAF2296478.1	Manes.13G012000.1.p	Potri.006G036601.1.p, Potri.008G200900.8.p	Rc10T022325.1, Rc10T022345.1
OG0004544	AT1G53910.1, AT3G14230.1	Casp13867.t1	Ep_chr7_g20886.t1	Glyma.03G263700.1.p, Glyma.07G044300.4.p, Glyma.16G012600.1.p, Glyma.19G262700.1.p	KAF2300901.1	Manes.04G150100.5.p, Manes.11G013700.7.p	Potri.001G163700.5.p, Potri.003G071650.1.p	Rc07T016445.1
OG0004545	AT1G43850.1	Casp31809.t1	Ep_chr8_g24769.t1	Glyma.04G241900.5.p, Glyma.06G121500.1.p, Glyma.13G037600.2.p, Glyma.14G119800.1.p	KAF2296602.1, KAF2296619.1	Manes.02G173700.1.p, Manes.18G086300.1.p	Potri.002G072900.2.p, Potri.005G186900.1.p	Rc02T003973.2
OG0004546	AT1G14060.1	Casp01398.t1, Casp29408.t1	Ep_chr8_g24895.t1	Glyma.07G228500.1.p, Glyma.20G032800.1.p	KAF2290110.1, KAF2299167.1	Manes.01G033400.1.p, Manes.08G154000.3.p	Potri.013G099100.2.p, Potri.013G109100.1.p, Potri.019G081400.7.p	Rc01T000570.1
OG0004547	AT1G17820.1, AT1G73200.1	Casp23285.t1	Ep_chr4_g11106.t1	Glyma.09G160200.1.p, Glyma.10G174700.1.p, Glyma.16G209600.2.p	KAF2291656.1, KAF2312546.1	Manes.01G159600.1.p, Manes.02G118200.2.p	Potri.017G155000.1.p, Potri.018G152400.1.p	Rc01T002878.1
OG0004548	AT1G64340.1, AT5G41810.1	Casp05521.t1	Ep_chr3_g08568.t1	Glyma.01G224600.1.p, Glyma.05G215700.1.p, Glyma.08G021800.1.p, Glyma.11G018400.2.p	KAF2313435.1	Manes.01G045300.1.p, Manes.02G011900.1.p, Manes.02G012001.1.p	Potri.001G093500.1.p	Rc05T010108.1
OG0004549	AT1G12330.1	Casp06460.t1	Ep_chr3_g08175.t2	Glyma.05G241700.1.p, Glyma.08G049200.1.p	KAF2298969.1, KAF2298984.1, KAF2313148.1, KAF2313162.1	Manes.01G073000.1.p, Manes.02G033200.1.p	Potri.001G117000.1.p, Potri.003G115700.1.p	Rc05T010389.2
OG0004550	AT1G46480.1	Casp32303.t1	Ep_chr6_g17265.t1	Glyma.04G040900.1.p, Glyma.06G041800.1.p, Glyma.14G084600.1.p, Glyma.17G240300.1.p	KAF2309789.1, KAF2324351.1	Manes.05G175700.1.p, Manes.18G040300.1.p	Potri.002G124100.1.p, Potri.014G025300.1.p	Rc02T004566.1
OG0004551	AT1G70610.1	Casp18668.t1, Casp23152.t1	Ep_chr2_g03286.t1, Ep_chr6_g20141.t1	Glyma.01G026000.1.p, Glyma.02G038800.1.p, Glyma.16G071000.1.p, Glyma.16G087251.1.p	KAF2301695.1	Manes.13G024700.1.p	Potri.010G045900.2.p	Rc05T011306.2, Rc09T019845.2
OG0004552	AT1G53165.3, AT3G15220.1	Casp03114.t1	Ep_chr5_g14158.t1	Glyma.06G238000.3.p, Glyma.12G162963.1.p, Glyma.12G226300.1.p, Glyma.13G274500.6.p	KAF2286043.1, KAF2286052.1	Manes.03G106600.6.p	Potri.001G397600.8.p, Potri.011G116300.11.p	Rc06T014901.1
OG0004553	AT1G51700.1, AT3G21270.1	Casp13533.t1	Ep_chr7_g21141.t1	Glyma.07G012100.1.p, Glyma.08G195300.1.p, Glyma.13G352000.1.p, Glyma.15G022800.1.p	KAF2301981.1, KAF2323525.1	Manes.04G137800.1.p, Manes.11G028600.1.p	Potri.003G034200.1.p	Rc07T016616.1
OG0004554	AT1G35560.1, AT1G58100.1, AT1G72010.1	Casp31353.t1	Ep_chr8_g25536.t1		KAF2290948.1, KAF2290949.1, KAF2297377.1, KAF2297380.1	Manes.02G194200.1.p, Manes.18G103100.1.p	Potri.013G110700.1.p, Potri.019G081800.1.p	Rc02T003729.1
OG0004555	AT1G30300.1	Casp22933.t1	Ep_chr4_g09492.t1, Ep_chr7_g20659.t1, Ep_chr7_g20660.t1	Glyma.05G143300.1.p, Glyma.13G221800.3.p, Glyma.15G090400.1.p	KAF2305486.1	Manes.01G173000.1.p, Manes.17G074200.4.p	Potri.011G081600.4.p	Rc01T002686.1, Rc05T010876.3
OG0004556	AT1G23190.1, AT1G70730.3	Casp34479.t1	Ep_chr5_g15457.t1	Glyma.05G237000.1.p, Glyma.08G044100.1.p	KAF2308370.1, KAF2308385.1, KAF2308395.1	Manes.15G131800.2.p, Manes.17G081000.1.p	Potri.008G132500.3.p, Potri.010G109500.2.p	Rc05T010949.1
OG0004557	AT1G65450.1	Casp18114.t1	Ep_chr6_g20487.t1	Glyma.02G069100.1.p, Glyma.16G044300.1.p, Glyma.16G150600.1.p, Glyma.19G107700.1.p	KAF2286398.1, KAF2286419.1, KAF2292019.1	Manes.12G001800.1.p, Manes.13G000900.1.p	Potri.010G180000.1.p	Rc09T019575.2
OG0004558	AT1G12420.1	Casp06437.t1	Ep_chr3_g08190.t1	Glyma.01G212800.1.p, Glyma.05G053900.1.p, Glyma.11G029000.1.p, Glyma.17G136300.1.p	KAF2298965.1, KAF2313172.1	Manes.01G071700.1.p, Manes.02G032500.1.p	Potri.001G115600.1.p, Potri.003G116600.1.p	Rc05T010378.1
OG0004559	AT1G09160.1	Casp30289.t1	Ep_chr8_g24365.t1	Glyma.03G233300.1.p, Glyma.10G149600.1.p, Glyma.19G230200.1.p, Glyma.20G238700.1.p	KAF2288287.1, KAF2288305.1	Manes.08G114000.3.p, Manes.09G174400.1.p	Potri.005G021200.1.p, Potri.013G011600.4.p	Rc10T024389.1
OG0004560	AT1G04090.1, AT5G43950.1	Casp19005.t1	Ep_chr6_g19843.t1	Glyma.01G229132.1.p, Glyma.11G011900.1.p, Glyma.11G092400.2.p, Glyma.12G018700.2.p	KAF2307141.1	Manes.12G037600.2.p, Manes.13G039900.1.p	Potri.014G193100.1.p	Rc07T015546.1, Rc09T020257.2
OG0004561	AT1G79640.1	Casp12841.t1	Ep_chr7_g21820.t1	Glyma.07G002900.1.p, Glyma.08G223700.3.p	KAF2301616.1, KAF2323072.1	Manes.04G098600.1.p, Manes.11G070900.1.p	Potri.001G037900.6.p, Potri.003G186700.2.p	Rc02T003262.1, Rc02T003263.1, Rc07T017074.1
OG0004562	AT1G65690.1, AT5G36970.1	Casp07647.t1	Ep_chr3_g07278.t1	Glyma.02G239100.1.p, Glyma.11G203000.1.p, Glyma.14G208000.1.p, Glyma.18G047800.1.p	KAF2314783.1	Manes.01G125900.1.p, Manes.02G083400.1.p	Potri.012G145500.1.p, Potri.015G148200.1.p	Rc05T012125.1
OG0004563	AT1G50180.1	Casp31447.t1	Ep_chr8_g25478.t2	Glyma.08G247932.1.p, Glyma.09G062101.1.p, Glyma.15G168500.1.p, Glyma.18G269500.5.p	KAF2297314.1, KAF2297317.1, KAF2297318.1	Manes.18G105800.1.p	Potri.018G138500.2.p	Rc02T003677.4, Rc08T018411.1
OG0004564	AT1G79040.1	Casp02744.t1	Ep_chr5_g14343.t1	Glyma.08G173700.1.p, Glyma.15G253700.1.p	KAF2286205.1, KAF2286208.1	Manes.03G082900.1.p, Manes.15G102500.1.p	Potri.001G438700.2.p, Potri.001G438800.1.p, Potri.011G142200.1.p, Potri.011G142300.1.p	Rc06T014672.1
OG0004565	AT1G53570.1	Casp19839.t1	Ep_chr6_g19455.t1	Glyma.04G213000.1.p, Glyma.05G191700.1.p, Glyma.06G153200.1.p, Glyma.08G156900.1.p	KAF2284435.1, KAF2292070.1	Manes.12G155500.1.p, Manes.13G087000.1.p	Potri.005G062500.1.p, Potri.007G106800.1.p	Rc09T020967.1
OG0004566	AT1G05450.2, AT3G22620.1	Casp04526.t1	Ep_chr3_g06100.t1	Glyma.01G235000.1.p, Glyma.10G246800.1.p, Glyma.11G007900.1.p	KAF2284241.1, KAF2285411.1	Manes.03G176300.1.p, Manes.15G030600.1.p	Potri.008G155200.1.p, Potri.010G085200.1.p	Rc06T013253.1
OG0004567	AT1G55300.2	Casp08139.t1	Ep_chr5_g15157.t1	Glyma.06G309800.2.p, Glyma.11G173655.1.p, Glyma.14G130400.1.p, Glyma.14G154000.5.p	KAF2299325.1, KAF2301711.1	Manes.01G036600.2.p, Manes.04G095700.7.p	Potri.001G006300.5.p, Potri.003G218700.1.p	Rc09T021306.3
OG0004568	AT1G48635.2, AT3G18160.3	Casp27429.t1, Casp27430.t1, Casp27432.t1	Ep_chr8_g23465.t1	Glyma.05G243700.1.p, Glyma.08G051500.1.p	KAF2309065.1, KAF2317447.1	Manes.06G008500.3.p	Potri.012G049700.1.p, Potri.015G041700.1.p	Rc03T006669.1
OG0004569	AT1G64330.1, AT5G41790.2	Casp05508.t1	Ep_chr3_g08561.t1	Glyma.05G215100.1.p, Glyma.08G021400.3.p	KAF2297927.1, KAF2313431.1	Manes.01G045900.1.p, Manes.02G012600.3.p, Manes.10G064266.1.p	Potri.001G094200.5.p, Potri.003G137400.7.p	Rc05T010115.1
OG0004570	AT1G03260.1, AT5G19070.1	Casp04701.t1	Ep_chr3_g05966.t1	Glyma.07G257000.1.p, Glyma.13G208800.1.p, Glyma.15G104000.1.p, Glyma.17G017100.1.p	KAF2284131.1	Manes.03G184700.1.p, Manes.15G023100.1.p	Potri.008G202600.3.p, Potri.010G030800.4.p	Rc06T013212.1
OG0004571	AT1G11112.1	Casp22108.t1	Ep_chr4_g09052.t1	Glyma.13G243800.1.p, Glyma.15G069900.1.p	KAF2305131.1	Manes.04G161900.1.p, Manes.16G023500.1.p, Manes.17G041400.2.p	Potri.004G037500.1.p, Potri.007G000801.1.p, Potri.011G046112.1.p	Rc05T011364.1, Rc07T017389.1
OG0004572	AT1G08280.1	Casp11009.t1	Ep_chr7_g23226.t1	Glyma.11G184200.1.p, Glyma.12G088000.1.p, Glyma.12G088100.1.p, Glyma.12G088200.5.p	KAF2300799.1, KAF2321629.1	Manes.04G004900.9.p, Manes.11G160800.2.p	Potri.004G184200.2.p, Potri.009G144000.1.p	Rc07T014996.1
OG0004573	AT1G23280.1	Casp05393.t1, Casp06314.t1	Ep_chr2_g05340.t1, Ep_chr3_g08275.t1	Glyma.06G286100.1.p, Glyma.12G119800.1.p	KAF2301687.1, KAF2301704.1, KAF2307046.1	Manes.13G024200.1.p	Potri.012G085300.2.p, Potri.015G083700.2.p	Rc05T012700.1
OG0004574	AT1G64520.1, AT5G42040.1	Casp05754.t1	Ep_chr3_g08637.t1	Glyma.05G127300.1.p, Glyma.08G082000.1.p	KAF2298022.1, KAF2313478.1, KAF2313482.1	Manes.01G045195.1.p, Manes.02G006900.1.p	Potri.001G088200.1.p, Potri.003G142700.2.p	Rc05T010053.2
OG0004575	AT1G05230.5	Casp19762.t1	Ep_chr6_g19253.t1	Glyma.06G303700.2.p, Glyma.12G100100.1.p, Glyma.12G194400.10.p, Glyma.13G308200.3.p	KAF2284964.1, KAF2292203.1	Manes.12G075600.5.p, Manes.13G071000.2.p	Potri.002G230200.1.p, Potri.014G152000.5.p	Rc09T020638.2
OG0004576	AT1G25360.1	Casp34129.t1	Ep_chr2_g04188.t1, Ep_chr5_g14541.t1	Glyma.10G190600.1.p, Glyma.20G200067.1.p	KAF2325651.1, KAF2325652.1, KAF2325655.1	Manes.11G038200.9.p, Manes.11G038501.1.p, Manes.11G038601.1.p	Potri.002G027800.1.p	Rc05T012534.1
OG0004577	AT1G08680.4	Casp29376.t1	Ep_chr4_g09683.t1	Glyma.03G006000.1.p, Glyma.05G088000.1.p, Glyma.19G067400.1.p, Glyma.19G120051.1.p	KAF2288136.1, KAF2306852.1, KAF2306853.1	Manes.08G150600.1.p, Manes.09G135500.1.p	Potri.013G068300.4.p	Rc10T023948.1
OG0004578	AT1G33940.1, AT5G18700.1	Casp04846.t1	Ep_chr3_g05866.t1	Glyma.13G214400.1.p, Glyma.15G098800.2.p	KAF2287704.1, KAF2287716.1, KAF2311011.1	Manes.03G190400.1.p, Manes.15G017750.4.p	Potri.008G195800.1.p, Potri.010G031800.3.p	Rc06T013078.1
OG0004579	AT3G46920.2	Casp26775.t1, Casp26776.t1	Ep_chr4_g12153.t1	Glyma.15G202000.1.p, Glyma.17G105100.1.p	KAF2310512.1, KAF2310513.1, KAF2310515.1, KAF2310516.1	Manes.14G138500.1.p	Potri.006G190200.7.p, Potri.018G114300.3.p	Rc03T006227.2
OG0004580	AT3G55470.1	Casp15562.t1	Ep_chr1_g01911.t1	Glyma.02G247900.3.p, Glyma.02G248000.1.p, Glyma.02G248100.1.p, Glyma.11G219000.1.p, Glyma.14G068400.1.p, Glyma.18G038400.1.p	KAF2296069.1	Manes.07G116900.1.p	Potri.010G203000.2.p, Potri.010G203100.1.p	Rc08T019236.1
OG0004581	AT3G54390.2	Casp14177.t1	Ep_chr7_g20720.t1	Glyma.04G135400.1.p, Glyma.11G156700.1.p, Glyma.13G195800.1.p, Glyma.15G234100.1.p	KAF2300829.1, KAF2322530.1	Manes.04G158200.1.p, Manes.11G006200.5.p	Potri.001G028400.1.p, Potri.003G195300.1.p	Rc07T017315.1
OG0004582	AT3G48480.1	Casp02408.t1, Casp09118.t1, Casp18109.t1	Ep_chr6_g17976.t1, Ep_chr6_g20485.t1	Glyma.04G193100.1.p, Glyma.06G172800.2.p	KAF2314152.1	Manes.13G001050.1.p, Manes.14G055266.1.p	Potri.010G180300.2.p, Potri.015G090800.1.p	Rc04T007826.1
OG0004583	AT3G27460.4, AT5G40550.3	Casp23108.t1	Ep_chr2_g03623.t1	Glyma.16G069000.1.p, Glyma.19G055900.1.p	KAF2292280.1, KAF2292288.1, KAF2308429.1, KAF2308440.1	Manes.15G152100.1.p, Manes.17G110800.1.p	Potri.001G342700.1.p	Rc05T011283.1
OG0004584	AT3G18010.1	Casp27366.t1	Ep_chr8_g23489.t1	Glyma.05G245900.1.p, Glyma.07G101000.1.p, Glyma.08G053702.1.p, Glyma.09G177800.3.p	KAF2309102.1, KAF2317472.1	Manes.06G007300.1.p, Manes.14G170900.1.p	Potri.012G047700.1.p, Potri.015G039100.1.p	Rc03T006730.1
OG0004585	AT3G21060.1	Casp23797.t1	Ep_chr2_g03215.t1	Glyma.05G087400.1.p, Glyma.06G315900.1.p, Glyma.08G229800.1.p, Glyma.13G124200.2.p	KAF2292106.1	Manes.13G077346.1.p, Manes.13G077544.1.p, Manes.13G078700.5.p	Potri.001G305500.1.p, Potri.019G000900.1.p	Rc10T023236.2
OG0004586	AT3G57140.1, AT5G04040.1	Casp34134.t1	Ep_chr5_g15227.t1	Glyma.02G190000.1.p, Glyma.03G130900.1.p, Glyma.19G132900.1.p	KAF2289318.1, KAF2308166.1	Manes.08G056000.1.p, Manes.09G009300.4.p	Potri.006G043800.1.p, Potri.016G041000.7.p	Rc10T022804.1
OG0004587	AT3G10820.2, AT5G05140.1	Casp07307.t1	Ep_chr5_g15193.t1	Glyma.02G157800.1.p, Glyma.03G124700.1.p, Glyma.19G127800.1.p	KAF2289233.1, KAF2304836.1	Manes.08G061400.1.p, Manes.09G002800.2.p	Potri.006G035500.1.p, Potri.016G033300.2.p	Rc10T022983.1
OG0004588	AT3G22320.1	Casp23795.t1, Casp25441.t1, Casp25442.t1	Ep_chr5_g14486.t1, Ep_chr8_g23912.t1	Glyma.07G084000.1.p, Glyma.09G192900.1.p	KAF2303942.1, KAF2303948.1	Manes.03G023900.1.p, Manes.16G112700.7.p	Potri.006G161600.1.p	Rc03T005903.1
OG0004589	AT3G48890.1, AT5G52240.1	Casp09693.t1	Ep_chr6_g18368.t1	Glyma.09G140300.1.p, Glyma.16G194100.1.p	KAF2292340.1, KAF2320348.1, KAF2320371.1	Manes.06G146300.2.p, Manes.14G026800.2.p	Potri.012G137800.1.p, Potri.015G139800.1.p	Rc04T007445.1
OG0004590	AT3G03110.1, AT5G17020.1	Casp29173.t1	Ep_chr4_g09824.t1	Glyma.01G228900.1.p, Glyma.11G011700.1.p, Glyma.11G092200.1.p, Glyma.12G018500.1.p	KAF2288042.1	Manes.08G163100.1.p, Manes.09G124600.4.p	Potri.013G088600.3.p, Potri.019G052100.1.p	Rc10T023807.3
OG0004591	AT3G12070.1, AT5G12210.1	Casp04005.t1, Casp07684.t1, Casp27396.t1	Ep_chr3_g07309.t1, Ep_chr4_g10072.t1	Glyma.05G153500.2.p, Glyma.08G111200.1.p	KAF2302591.1	Manes.04G060700.2.p	Potri.013G012500.1.p	Rc10T022812.1, Rc10T023583.1
OG0004592	AT3G02580.1, AT3G02590.1	Casp34669.t1, Casp34670.t1	Ep_chr3_g07518.t1	Glyma.13G044800.1.p, Glyma.19G050500.1.p	KAF2295309.1, KAF2313793.1	Manes.01G111800.4.p, Manes.02G070100.1.p	Potri.004G097500.1.p, Potri.017G116600.1.p	Rc05T011103.1
OG0004593	AT3G02500.3, AT5G16030.3	Casp07205.t1	Ep_chr3_g07570.t1	Glyma.08G256900.1.p, Glyma.13G046900.1.p, Glyma.18G281000.1.p, Glyma.19G045400.1.p	KAF2299499.1, KAF2313756.1	Manes.01G108300.1.p	Potri.004G102200.1.p, Potri.017G112600.2.p	Rc05T011006.1
OG0004594	AT3G15380.1	Casp03179.t1	Ep_chr5_g14128.t1	Glyma.06G246600.1.p, Glyma.12G150800.1.p, Glyma.12G223200.1.p, Glyma.13G278300.1.p	KAF2286010.1, KAF2286017.1, KAF2314323.1	Manes.03G112000.1.p, Manes.15G086100.1.p	Potri.011G121100.3.p	Rc06T014271.1
OG0004595	AT3G04360.1	Casp29630.t1	Ep_chr8_g25074.t1	Glyma.03G249700.1.p, Glyma.10G165300.1.p, Glyma.19G247300.1.p	KAF2287575.1, KAF2287579.1, KAF2306981.1	Manes.08G140600.1.p, Manes.09G147300.1.p	Potri.013G048400.1.p, Potri.019G021300.1.p	Rc10T024099.1
OG0004596	AT3G24440.1	Casp26421.t1	Ep_chr4_g11867.t1	Glyma.05G232400.18.p, Glyma.07G089000.2.p, Glyma.08G039800.5.p, Glyma.09G188000.5.p	KAF2286883.1, KAF2304562.1	Manes.03G068900.6.p, Manes.16G070600.10.p	Potri.006G158676.1.p, Potri.018G076500.1.p	Rc03T005326.1
OG0004597	AT3G11720.3, AT5G06440.4	Casp13026.t1	Ep_chr7_g22023.t1	Glyma.02G193200.1.p, Glyma.03G203900.2.p, Glyma.10G083700.2.p, Glyma.19G201300.4.p	KAF2287430.1	Manes.08G036000.18.p, Manes.09G043100.15.p	Potri.006G201000.5.p, Potri.016G067000.3.p	Rc10T022492.3
OG0004598	AT3G11760.1	Casp36208.t1	Ep_chr5_g16004.t1	Glyma.02G193700.1.p, Glyma.10G083500.1.p, Glyma.19G201000.2.p	KAF2287434.1, KAF2289596.1, KAF2308288.1	Manes.08G035600.1.p, Manes.09G043400.2.p	Potri.006G201200.1.p, Potri.016G067600.1.p	Rc10T022487.1
OG0004599	AT3G02885.1	Casp09975.t1	Ep_chr3_g07400.t1, Ep_chr5_g15221.t1	Glyma.02G245600.1.p, Glyma.03G131700.1.p, Glyma.14G215600.1.p, Glyma.19G133600.1.p		Manes.01G117601.1.p, Manes.09G009800.1.p	Potri.001G254100.2.p, Potri.006G044400.1.p, Potri.017G124200.1.p	Rc05T012305.1
OG0004600	AT3G08930.1, AT5G01460.1	Casp28844.t1	Ep_chr4_g10069.t1	Glyma.03G058100.1.p, Glyma.07G149900.1.p, Glyma.18G200800.1.p	KAF2288531.1, KAF2306382.1	Manes.09G104800.3.p, Manes.09G105700.5.p	Potri.006G100200.1.p, Potri.016G116200.5.p	Rc10T023584.1
OG0004601	AT3G02720.1	Casp07665.t1	Ep_chr3_g07295.t1	Glyma.18G045900.1.p, Glyma.18G046000.2.p	KAF2314769.1, KAF2325711.1	Manes.01G124600.2.p	Potri.004G075875.1.p, Potri.004G076025.1.p, Potri.004G076200.1.p, Potri.017G143880.1.p, Potri.017G143940.1.p	Rc05T012154.1
OG0004602	AT3G09940.1, AT3G52880.2, AT5G03630.1	Casp35800.t1	Ep_chr5_g16182.t1	Glyma.10G067500.1.p, Glyma.U031121.1.p	KAF2289743.1, KAF2296474.1, KAF2307601.1	Manes.08G023066.1.p, Manes.09G058561.2.p	Potri.006G114800.2.p	Rc10T022316.1
OG0004603	AT3G24520.1	Casp25358.t1	Ep_chr8_g23862.t1	Glyma.07G086300.2.p, Glyma.07G086400.2.p, Glyma.09G190600.1.p	KAF2303903.1, KAF2303912.1, KAF2303914.1, KAF2303915.1	Manes.03G020500.1.p, Manes.16G116200.1.p	Potri.018G079901.1.p	Rc03T005943.1
OG0004604	AT3G44350.2, AT5G22380.1	Casp10938.t1, Casp10939.t1	Ep_chr7_g23268.t1	Glyma.12G186200.1.p, Glyma.13G315300.2.p	KAF2300825.1, KAF2321603.1	Manes.04G002000.1.p, Manes.11G163400.1.p	Potri.001G218800.1.p, Potri.009G019200.2.p	Rc07T014954.1
OG0004605	AT3G27240.1, AT5G40810.1	Casp23010.t1	Ep_chr4_g09540.t1	Glyma.05G074400.1.p, Glyma.19G076400.1.p, Glyma.19G084900.4.p	KAF2316464.1	Manes.15G157600.6.p, Manes.17G106401.1.p	Potri.004G203800.2.p, Potri.009G165000.1.p	Rc05T010434.1, Rc07T016853.1
OG0004606	AT3G27160.2	Casp22966.t1	Ep_chr4_g09515.t1	Glyma.05G044800.1.p, Glyma.16G057600.1.p, Glyma.17G181000.1.p, Glyma.19G089800.1.p, Glyma.19G090000.1.p	KAF2314151.1	Manes.15G159800.1.p, Manes.17G103700.5.p	Potri.001G331600.7.p, Potri.012G092700.2.p	Rc05T010468.1
OG0004607	AT3G07620.1	Casp19406.t1	Ep_chr6_g19040.t1	Glyma.04G205502.1.p, Glyma.06G160000.1.p, Glyma.12G192300.1.p, Glyma.20G065300.1.p	KAF2284735.1, KAF2284744.1, KAF2284748.1	Manes.12G067302.1.p	Potri.014G170900.2.p, Potri.014G171100.1.p	Rc09T019980.1
OG0004608	AT3G51660.1	Casp05438.t1	Ep_chr4_g09987.t1	Glyma.01G126200.1.p, Glyma.18G207400.1.p, Glyma.U031705.1.p	KAF2288458.1, KAF2288460.1, KAF2306478.1	Manes.08G097100.1.p, Manes.09G111600.1.p	Potri.006G104800.1.p, Potri.016G127300.1.p	Rc10T023673.1
OG0004609	AT3G51150.2, AT5G66310.1	Casp07350.t1	Ep_chr5_g14516.t1	Glyma.01G168200.3.p, Glyma.02G050400.1.p, Glyma.11G075100.7.p, Glyma.16G130500.5.p	KAF2290829.1, KAF2312372.1	Manes.01G143900.2.p, Manes.02G101900.4.p	Potri.005G116900.3.p, Potri.007G014800.1.p
OG0004610	AT3G45740.1	Casp11860.t1, Casp15872.t1	Ep_chr1_g01715.t1, Ep_chr7_g22585.t1	Glyma.13G330000.1.p, Glyma.15G044000.2.p	KAF2283358.1, KAF2318602.1	Manes.10G040600.28.p, Manes.11G138500.1.p	Potri.008G045700.6.p, Potri.010G216000.3.p	Rc07T015277.2
OG0004611	AT3G04070.1	Casp29534.t1	Ep_chr8_g24986.t1	Glyma.02G070000.1.p, Glyma.16G043200.1.p, Glyma.16G151500.1.p, Glyma.19G108800.1.p	KAF2288247.1, KAF2306845.1	Manes.08G147800.1.p, Manes.09G144100.1.p	Potri.013G054000.1.p, Potri.019G031400.1.p	Rc10T024055.1
OG0004612	AT3G10120.1, AT5G03890.1		Ep_chr5_g16144.t1	Glyma.03G196300.1.p, Glyma.10G072400.1.p, Glyma.13G153800.1.p, Glyma.19G194943.1.p	KAF2296460.1, KAF2307638.1	Manes.08G025700.1.p, Manes.09G055000.1.p	Potri.006G213100.1.p, Potri.016G079700.1.p	Rc10T022363.1
OG0004613	AT3G09870.1	Casp35437.t1, Casp35439.t1	Ep_chr5_g16327.t1, Ep_chr5_g16328.t1, Ep_chr5_g16329.t1	Glyma.03G183100.1.p, Glyma.19G183800.1.p	KAF2312171.1	Manes.08G010100.1.p, Manes.09G066500.1.p	Potri.006G125100.1.p, Potri.016G092400.1.p	Rc10T022181.1
OG0004614	AT3G03340.2, AT5G17440.1	Casp18165.t1	Ep_chr3_g06935.t1, Ep_chr6_g20458.t1	Glyma.09G248800.1.p, Glyma.18G243900.1.p	KAF2283110.1, KAF2286431.1	Manes.12G003500.1.p, Manes.13G003600.1.p	Potri.013G084800.5.p, Potri.019G055000.6.p	Rc09T019599.1
OG0004615	AT3G03440.1	Casp07765.t1	Ep_chr3_g07429.t1	Glyma.02G246500.1.p, Glyma.11G217800.1.p, Glyma.14G069600.1.p, Glyma.18G039100.1.p	KAF2295393.1, KAF2295398.1, KAF2300483.1	Manes.02G075000.1.p	Potri.004G088800.1.p, Potri.017G128100.1.p	Rc05T012339.1
OG0004616	AT3G02490.1, AT5G15980.1	Casp07124.t1	Ep_chr3_g07628.t1	Glyma.08G255500.1.p, Glyma.18G278400.1.p	KAF2282755.1, KAF2312288.1, KAF2313719.1	Manes.01G106400.1.p, Manes.02G063016.1.p	Potri.004G108000.1.p, Potri.017G108100.1.p	Rc05T011673.2
OG0004617	AT3G51800.2	Casp28849.t1	Ep_chr4_g10065.t1	Glyma.01G119400.1.p, Glyma.03G055500.1.p, Glyma.07G152700.1.p, Glyma.18G203800.1.p	KAF2288510.1, KAF2306414.1, KAF2306422.1	Manes.09G106700.3.p	Potri.006G102200.1.p, Potri.016G119700.1.p	Rc10T023623.1
OG0004618	AT3G50620.1	Casp20871.t1	Ep_chr5_g13138.t1	Glyma.01G185200.1.p, Glyma.05G084200.15.p, Glyma.11G057000.1.p, Glyma.17G176100.1.p	KAF2283700.1, KAF2295171.1, KAF2295205.1	Manes.12G099800.1.p, Manes.13G126700.1.p	Potri.005G136900.1.p, Potri.007G042100.2.p
OG0004619	AT3G49100.2	Casp02062.t1	Ep_chr2_g04043.t1	Glyma.02G141101.1.p, Glyma.08G346000.1.p, Glyma.10G032800.1.p, Glyma.18G156300.1.p	KAF2302520.1, KAF2325295.1, KAF2325300.1	Manes.01G200900.1.p	Potri.002G043600.1.p, Potri.005G219400.1.p	Rc01T000809.1
OG0004620	AT3G06330.1, AT5G18760.1	Casp04836.t1	Ep_chr3_g05860.t1	Glyma.13G213600.5.p, Glyma.15G099100.1.p	KAF2287730.1, KAF2311016.1	Manes.03G190100.1.p, Manes.15G018100.2.p	Potri.008G196400.10.p, Potri.010G014800.1.p, Potri.010G014950.1.p	Rc06T013085.1
OG0004621	AT3G18070.1, AT3G18080.1	Casp27392.t1, Casp27423.t1, Casp27454.t1	Ep_chr8_g23455.t1, Ep_chr8_g23470.t1, Ep_chr8_g23478.t1	Glyma.07G100500.1.p, Glyma.09G178100.1.p		Manes.14G169200.1.p	Potri.012G049350.1.p, Potri.015G041300.2.p	Rc03T006749.1
OG0004622	AT3G27300.4, AT5G40760.1	Casp23029.t1	Ep_chr8_g23714.t1	Glyma.16G063200.1.p, Glyma.19G077300.2.p, Glyma.19G082300.5.p	KAF2305992.1, KAF2316473.1	Manes.15G156500.1.p, Manes.17G107200.1.p	Potri.001G337400.10.p, Potri.017G070200.1.p	Rc05T011234.1
OG0004623	AT3G58630.1	Casp22564.t1	Ep_chr4_g09270.t1	Glyma.12G210900.1.p, Glyma.13G229600.2.p, Glyma.13G290500.2.p, Glyma.15G082900.2.p	KAF2303053.1, KAF2305320.1	Manes.16G040100.1.p, Manes.17G056000.1.p	Potri.001G113600.1.p, Potri.003G118600.1.p	Rc05T010655.1
OG0004624	AT3G53400.1, AT5G03190.2	Casp35319.t1	Ep_chr5_g16402.t1	Glyma.03G180300.1.p, Glyma.19G181000.1.p	KAF2289935.1, KAF2289947.1, KAF2312065.1	Manes.08G006300.1.p, Manes.09G068966.2.p	Potri.006G128800.1.p, Potri.016G088900.1.p	Rc10T022135.1
OG0004625	AT3G51240.1	Casp34115.t1	Ep_chr5_g14537.t1	Glyma.01G166200.1.p, Glyma.02G048400.3.p, Glyma.02G048600.2.p, Glyma.16G128700.1.p	KAF2306225.1, KAF2306240.1, KAF2312393.1	Manes.02G104700.1.p	Potri.005G113700.1.p, Potri.005G113900.1.p	Rc05T012540.1
OG0004626	AT3G55530.1	Casp15514.t1	Ep_chr1_g01931.t1, Ep_chr2_g02978.t1	Glyma.11G220200.1.p, Glyma.18G037200.4.p	KAF2291737.1, KAF2296092.1	Manes.01G170400.13.p, Manes.07G118000.1.p	Potri.009G034700.7.p, Potri.010G201500.3.p	Rc01T002713.1, Rc08T019250.1
OG0004627	AT3G47890.1, AT3G47910.2	Casp08732.t1	Ep_chr6_g17765.t1	Glyma.05G031000.1.p, Glyma.17G095800.3.p	KAF2311361.1, KAF2316003.1, KAF2316004.1	Manes.06G097300.3.p, Manes.14G073702.1.p	Potri.012G071900.1.p, Potri.015G066500.1.p	Rc04T008047.2
OG0004628	AT3G12890.1	Casp10307.t1	Ep_chr6_g18749.t1	Glyma.08G168900.1.p, Glyma.15G258200.1.p	KAF2309275.1, KAF2317669.1	Manes.06G173501.1.p, Manes.06G173600.1.p, Manes.14G012100.1.p	Potri.001G136700.1.p, Potri.005G097700.1.p, Potri.007G066800.1.p	Rc04T007160.1
OG0004629	AT3G58770.1	Casp07454.t1	Ep_chr3_g07054.t1, Ep_chr3_g07055.t1, Ep_chr3_g07056.t1	Glyma.02G288000.7.p, Glyma.08G310800.2.p, Glyma.14G026900.1.p, Glyma.18G104900.1.p, Glyma.18G105000.1.p	KAF2290635.1, KAF2302190.1	Manes.02G085800.1.p		Rc05T011156.1
OG0004630	AT3G60720.3	Casp00451.t1	Ep_chr2_g05220.t1	Glyma.01G078000.1.p, Glyma.01G137600.2.p, Glyma.03G029501.1.p, Glyma.11G176310.1.p	KAF2282683.1, KAF2303475.1, KAF2315375.1	Manes.01G267800.2.p, Manes.05G047800.1.p	Potri.002G145400.1.p, Potri.014G067000.1.p
OG0004631	AT3G54230.2	Casp07677.t1	Ep_chr3_g07301.t1	Glyma.08G266700.7.p, Glyma.16G102300.1.p	KAF2290528.1, KAF2295168.1, KAF2314766.1, KAF2325708.1	Manes.02G081900.4.p	Potri.004G081800.6.p, Potri.017G138401.1.p, Potri.017G138500.9.p	Rc05T012164.2
OG0004632	AT3G14860.2	Casp02983.t1	Ep_chr5_g14252.t1	Glyma.12G230967.1.p, Glyma.12G231033.1.p, Glyma.13G268500.1.p	KAF2286133.1, KAF2314383.1, KAF2314412.1	Manes.03G099900.1.p, Manes.15G096600.2.p	Potri.001G387500.4.p, Potri.011G107800.1.p	Rc06T014785.1
OG0004633	AT3G58070.1, AT5G06650.1	Casp34786.t1	Ep_chr5_g15910.t1	Glyma.03G147200.1.p, Glyma.19G150800.1.p	KAF2289530.1, KAF2289531.1, KAF2307738.1	Manes.08G041900.2.p, Manes.09G038600.1.p	Potri.006G195100.1.p, Potri.016G060600.1.p	Rc10T022567.1
OG0004634	AT3G51980.1	Casp05409.t1	Ep_chr7_g20543.t1, Ep_chr8_g25123.t1, Ep_chr8_g25130.t1	Glyma.20G054300.1.p, Glyma.20G054400.3.p	KAF2288436.1, KAF2288439.1, KAF2288449.1	Manes.08G098100.1.p	Potri.001G072200.1.p, Potri.003G158701.1.p	Rc10T024591.1
OG0004635	AT3G01310.1, AT5G15070.2	Casp23888.t1, Casp23889.t1, Casp23892.t1	Ep_chr2_g03296.t1	Glyma.09G241100.1.p, Glyma.13G065500.20.p, Glyma.18G255000.5.p, Glyma.19G019100.6.p		Manes.15G175400.1.p	Potri.004G129900.5.p, Potri.017G076400.9.p	Rc05T009622.1
OG0004636	AT3G03490.1, AT5G17550.1	Casp06633.t1	Ep_chr3_g08051.t1	Glyma.05G059400.1.p, Glyma.17G141800.1.p	KAF2299040.1, KAF2299059.1, KAF2313082.1	Manes.01G080600.1.p, Manes.02G039600.2.p	Potri.001G157900.1.p, Potri.003G077000.1.p	Rc05T012069.1
OG0004637	AT3G54770.1	Casp15894.t1	Ep_chr1_g01696.t1	Glyma.07G046900.1.p, Glyma.16G015300.1.p	KAF2284504.1, KAF2295845.1, KAF2296434.1, KAF2318600.1	Manes.10G041600.2.p, Manes.12G041300.1.p	Potri.008G044700.1.p, Potri.010G216800.1.p	Rc08T018856.2
OG0004638	AT3G58730.1	Casp02996.t1, Casp35705.t1	Ep_chr5_g13748.t1, Ep_chr5_g14241.t1	Glyma.07G023400.1.p, Glyma.08G218500.1.p	KAF2314367.1, KAF2314398.1	Manes.07G088000.1.p, Manes.11G098900.7.p	Potri.001G331800.2.p	Rc05T011188.1, Rc08T018725.1
OG0004639	AT3G28730.1	Casp24229.t1, Casp24232.t1	Ep_chr4_g10853.t1, Ep_chr5_g13646.t1	Glyma.01G136100.1.p, Glyma.03G031900.1.p	KAF2308599.1, KAF2316234.1	Manes.15G172400.2.p, Manes.15G176600.2.p	Potri.004G124000.2.p, Potri.017G078500.1.p	Rc05T009634.2
OG0004640	AT3G46290.1, AT5G59700.1	Casp11827.t1	Ep_chr7_g22616.t1	Glyma.11G146272.1.p, Glyma.12G074600.13.p, Glyma.15G042900.4.p	KAF2283379.1, KAF2300450.1	Manes.04G029000.1.p, Manes.11G136800.1.p	Potri.001G234200.1.p, Potri.009G026600.1.p	Rc07T015284.1
OG0004641	AT3G18600.1, AT5G65900.1	Casp04240.t1	Ep_chr5_g14470.t1, Ep_chr8_g24675.t1	Glyma.04G145400.1.p, Glyma.05G014800.1.p, Glyma.06G209400.1.p, Glyma.17G123300.1.p	KAF2309439.1, KAF2317983.1	Manes.06G049200.1.p	Potri.001G250700.1.p, Potri.009G045300.2.p
OG0004642	AT3G15800.1	Casp12996.t1	Ep_chr7_g22036.t1	Glyma.07G030400.1.p, Glyma.08G212400.2.p, Glyma.13G365601.1.p, Glyma.15G007600.1.p	KAF2293193.1, KAF2301348.1	Manes.04G113100.1.p, Manes.11G056300.1.p	Potri.001G192200.1.p, Potri.003G032600.1.p	Rc07T016906.1
OG0004643	AT3G12480.1	Casp14008.t1	Ep_chr7_g20785.t1	Glyma.06G038200.1.p, Glyma.06G311400.1.p, Glyma.13G189400.1.p, Glyma.15G227300.1.p	KAF2300857.1, KAF2323712.1	Manes.04G155300.1.p, Manes.11G008800.1.p	Potri.001G033200.1.p, Potri.003G192100.2.p	Rc07T016379.1
OG0004644	AT3G03700.1, AT3G04440.1, AT5G17830.1	Casp29341.t1	Ep_chr8_g24878.t1	Glyma.16G035700.1.p, Glyma.19G117400.1.p	KAF2288151.1, KAF2306864.1	Manes.08G152811.1.p, Manes.09G136500.1.p	Potri.013G066100.3.p, Potri.019G040500.1.p	Rc10T023966.1
OG0004645	AT3G11930.3, AT3G58450.1	Casp09898.t1, Casp30269.t1, Casp33141.t1, Casp34160.t1, Casp34162.t1	Ep_chr5_g15965.t1	Glyma.02G167700.1.p	KAF2289568.1	Manes.08G038600.1.p	Potri.006G198201.1.p, Potri.016G064000.1.p	Rc10T022525.1
OG0004646	AT3G45310.1, AT5G60360.3	Casp25814.t1	Ep_chr8_g24186.t1	Glyma.09G069800.1.p, Glyma.13G110651.1.p, Glyma.15G177800.1.p, Glyma.17G049000.1.p	KAF2287118.1, KAF2287129.1	Manes.03G040700.1.p, Manes.16G095100.1.p	Potri.006G141700.2.p	Rc03T005687.1
OG0004647	AT3G59660.1	Casp11697.t1	Ep_chr7_g22693.t1	Glyma.02G137500.38.p, Glyma.02G137700.1.p, Glyma.07G207700.2.p, Glyma.07G207902.1.p	KAF2300338.1, KAF2300347.1, KAF2321930.1, KAF2321932.1	Manes.11G129000.1.p	Potri.013G127000.1.p	Rc07T015400.1
OG0004648	AT3G49880.1, AT5G67540.3	Casp20524.t1	Ep_chr5_g13438.t1	Glyma.01G194300.2.p, Glyma.05G105700.1.p, Glyma.11G047600.1.p, Glyma.17G160700.3.p	KAF2294726.1, KAF2295566.1	Manes.12G114200.2.p, Manes.13G111500.22.p	Potri.005G148800.1.p	Rc09T021578.2
OG0004649	AT3G10200.2, AT5G04060.1	Casp34143.t1	Ep_chr5_g15231.t1	Glyma.02G189600.1.p, Glyma.10G101200.1.p	KAF2289308.1, KAF2289311.1, KAF2308173.1	Manes.08G056400.1.p, Manes.09G008600.1.p, Manes.09G008802.1.p	Potri.006G043600.1.p	Rc10T022815.1
OG0004650	AT3G53380.1, AT5G03140.1	Casp35339.t1	Ep_chr5_g16389.t1	Glyma.02G241500.1.p, Glyma.14G211200.2.p	KAF2289957.1, KAF2312045.1	Manes.08G004602.1.p, Manes.08G004800.1.p, Manes.09G075494.1.p	Potri.006G130000.2.p, Potri.016G087800.1.p	Rc10T022124.1
OG0004651	AT3G42880.1, AT5G20690.1	Casp25847.t1	Ep_chr8_g24202.t1	Glyma.13G111800.1.p, Glyma.15G179300.1.p, Glyma.17G047900.1.p	KAF2287099.1, KAF2304134.1, KAF2304139.1, KAF2323639.1	Manes.03G042100.1.p	Potri.006G139700.1.p	Rc03T005663.3
OG0004652	AT3G01600.1, AT5G14490.3	Casp23121.t1	Ep_chr2_g03604.t1	Glyma.05G002700.1.p, Glyma.16G069300.2.p, Glyma.19G002900.4.p, Glyma.19G056400.1.p	KAF2308447.1, KAF2308452.1	Manes.15G151500.2.p, Manes.17G111400.3.p	Potri.001G343800.2.p	Rc05T011291.1
OG0004653	AT3G17950.1	Casp27328.t1	Ep_chr8_g23511.t1	Glyma.07G103100.1.p, Glyma.08G055100.1.p, Glyma.09G174700.1.p	KAF2309113.1, KAF2309125.1, KAF2317512.1, KAF2317525.1	Manes.06G005000.1.p	Potri.012G045700.1.p, Potri.015G036900.1.p	Rc03T006704.1
OG0004654	AT3G09032.1, AT5G01225.1	Casp28332.t1	Ep_chr4_g10434.t1	Glyma.01G113100.1.p, Glyma.03G078400.1.p, Glyma.07G146500.1.p, Glyma.13G239800.1.p, Glyma.15G073400.1.p, Glyma.18G197700.1.p		Manes.09G103100.2.p	Potri.006G097700.2.p, Potri.016G112700.1.p	Rc10T023550.1
OG0004655	AT3G15300.1, AT5G53830.1	Casp03159.t1	Ep_chr5_g14139.t1	Glyma.06G240300.1.p, Glyma.12G153600.1.p, Glyma.12G225200.1.p, Glyma.13G276100.1.p	KAF2314343.1	Manes.03G109400.1.p, Manes.15G087700.2.p	Potri.001G399100.1.p, Potri.011G118200.4.p	Rc06T014860.1
OG0004656	AT3G19650.1	Casp17496.t1	Ep_chr1_g00351.t1	Glyma.01G242500.1.p, Glyma.10G257100.1.p, Glyma.11G001800.1.p, Glyma.20G134100.1.p	KAF2320879.1, KAF2320901.1, KAF2320909.1	Manes.10G081700.1.p	Potri.001G295000.2.p, Potri.009G088600.1.p	Rc08T017598.1
OG0004657	AT3G05470.1	Casp30141.t1	Ep_chr8_g24467.t1	Glyma.03G236400.1.p, Glyma.10G152300.1.p, Glyma.19G234000.1.p, Glyma.20G236100.1.p	KAF2307262.1, KAF2316858.1	Manes.08G118600.1.p, Manes.09G169600.1.p	Potri.005G026300.1.p, Potri.013G017900.1.p	Rc10T024350.1
OG0004658	AT3G44200.1	Casp10893.t1	Ep_chr7_g23308.t1	Glyma.11G179600.1.p, Glyma.12G093800.1.p, Glyma.12G187700.1.p, Glyma.13G313500.1.p	KAF2300489.1, KAF2300491.1, KAF2321578.1	Manes.04G000200.1.p	Potri.001G218100.3.p, Potri.009G020100.1.p	Rc07T014918.2
OG0004659	AT3G05970.1, AT5G27600.1	Casp04610.t1, Casp30052.t1	Ep_chr3_g06013.t1, Ep_chr5_g13587.t1, Ep_chr8_g24500.t1	Glyma.20G143900.1.p	KAF2307234.1	Manes.03G180700.1.p, Manes.09G167400.1.p	Potri.010G090200.1.p, Potri.013G021300.2.p	Rc10T024320.1
OG0004660	AT3G16910.1	Casp05145.t1	Ep_chr3_g05698.t1, Ep_chr3_g05699.t1	Glyma.07G242100.1.p, Glyma.09G029900.1.p, Glyma.17G031800.1.p	KAF2308280.1, KAF2308281.1, KAF2312755.1	Manes.15G006100.1.p, Manes.15G006200.2.p	Potri.008G108000.5.p	Rc06T012927.4
OG0004661	AT3G60680.1	Casp00446.t1	Ep_chr2_g05224.t1	Glyma.01G078400.1.p, Glyma.11G169055.1.p	KAF2303479.1, KAF2303492.1, KAF2315040.1, KAF2315045.1	Manes.01G268200.1.p, Manes.05G048100.1.p	Potri.002G145000.1.p, Potri.014G066600.1.p	Rc01T000133.1
OG0004662	AT3G06590.3, AT3G17100.1	Casp05254.t1	Ep_chr3_g05600.t1	Glyma.07G238300.1.p, Glyma.09G034500.1.p, Glyma.15G139200.1.p, Glyma.17G035200.1.p	KAF2310299.1	Manes.03G206200.1.p, Manes.15G001200.3.p	Potri.008G103500.5.p, Potri.010G147400.1.p	Rc06T012887.1
OG0004663	AT3G08020.1	Casp16472.t1, Casp16474.t1	Ep_chr1_g00849.t1	Glyma.09G228600.1.p, Glyma.12G007900.2.p	KAF2293562.1, KAF2319549.1	Manes.07G007000.1.p, Manes.10G140700.2.p	Potri.001G264800.1.p, Potri.009G059500.2.p, Potri.009G059700.3.p	Rc08T018221.1
OG0004664	AT3G60240.4	Casp00239.t1	Ep_chr2_g05365.t1	Glyma.01G094200.3.p, Glyma.03G106500.2.p, Glyma.07G117800.1.p, Glyma.08G340500.2.p	KAF2291994.1, KAF2312648.1	Manes.01G273000.1.p, Manes.05G057500.1.p	Potri.002G140200.2.p, Potri.014G052600.2.p	Rc01T000034.3
OG0004665	AT3G05000.1	Casp29878.t1	Ep_chr8_g24597.t1	Glyma.03G242500.4.p, Glyma.19G240000.1.p	KAF2287930.1, KAF2287935.1, KAF2298568.1, KAF2307074.1	Manes.08G125300.1.p, Manes.09G160500.1.p	Potri.005G044300.1.p, Potri.013G031000.1.p	Rc10T024248.3
OG0004666	AT3G16370.1	Casp13490.t1	Ep_chr7_g21225.t1	Glyma.07G014100.1.p, Glyma.08G199500.1.p, Glyma.13G353100.1.p	KAF2301098.1, KAF2301116.1, KAF2323494.1	Manes.04G135900.1.p, Manes.11G031200.1.p	Potri.001G191400.6.p	Rc07T016652.1, Rc07T016654.1
OG0004667	AT3G47300.1, AT5G58640.1	Casp28868.t1	Ep_chr4_g10049.t1	Glyma.02G227600.1.p, Glyma.03G056500.1.p, Glyma.14G194500.1.p	KAF2306394.1	Manes.01G160400.1.p, Manes.09G107600.2.p	Potri.001G253000.1.p, Potri.009G047000.1.p, Potri.016G117600.1.p	Rc10T023602.1
OG0004668	AT3G61650.1, AT5G05620.1	Casp01118.t1	Ep_chr3_g06466.t1, Ep_chr7_g22673.t1	Glyma.03G255800.1.p, Glyma.19G253300.1.p	KAF2291222.1, KAF2315235.1	Manes.01G249000.1.p, Manes.05G025900.1.p	Potri.002G167800.2.p, Potri.014G094900.2.p	Rc01T001535.1
OG0004669	AT3G01140.1, AT5G15310.1	Casp06864.t1	Ep_chr3_g07840.t1	Glyma.09G235600.1.p, Glyma.13G061900.1.p, Glyma.18G261400.3.p, Glyma.19G024700.1.p	KAF2299423.1, KAF2313600.1	Manes.01G093300.1.p, Manes.02G047900.1.p	Potri.017G086300.3.p	Rc05T011903.1
OG0004670	AT3G15095.1	Casp03090.t1	Ep_chr5_g14178.t1	Glyma.12G227300.1.p, Glyma.13G273000.1.p	KAF2286064.1, KAF2286066.1, KAF2287357.1, KAF2287358.1	Manes.03G104700.1.p, Manes.15G090200.1.p	Potri.001G373100.1.p, Potri.011G097700.1.p	Rc06T014477.1
OG0004671	AT3G55010.2	Casp01263.t1, Casp04670.t1	Ep_chr2_g03863.t1, Ep_chr3_g05988.t1	Glyma.05G192900.1.p, Glyma.08G001000.1.p	KAF2304756.1, KAF2325101.1	Manes.01G225900.1.p, Manes.05G001800.1.p	Potri.002G198600.3.p, Potri.014G123000.1.p	Rc01T001192.1
OG0004672	AT3G23160.1	Casp04342.t1	Ep_chr3_g06246.t1	Glyma.10G008200.1.p, Glyma.10G188300.1.p, Glyma.20G087700.1.p, Glyma.20G202500.1.p	KAF2285425.1, KAF2313950.1	Manes.03G167100.1.p, Manes.15G038100.1.p	Potri.008G164700.1.p, Potri.010G074000.2.p	Rc06T013358.1
OG0004673	AT3G02875.1	Casp35967.t1, Casp35971.t1	Ep_chr5_g16076.t1, Ep_chr5_g16077.t1, Ep_chr5_g16078.t1, Ep_chr5_g16079.t1		KAF2307674.1, KAF2307680.1	Manes.09G050700.1.p	Potri.006G207300.1.p, Potri.006G207400.1.p, Potri.016G074100.1.p	Rc10T022416.1
OG0004674	AT3G48560.1	Casp09197.t1, Casp30171.t1	Ep_chr6_g18029.t1	Glyma.13G241000.1.p, Glyma.15G072500.1.p	KAF2302658.1, KAF2305070.1, KAF2316391.1	Manes.06G120100.4.p, Manes.17G007500.1.p	Potri.012G098300.1.p, Potri.015G097200.1.p	Rc04T007765.1
OG0004675	AT3G57650.1	Casp34939.t1	Ep_chr5_g15776.t1	Glyma.02G181300.1.p, Glyma.03G139700.1.p, Glyma.10G095500.1.p, Glyma.19G142500.1.p	KAF2289424.1	Manes.08G048300.3.p, Manes.09G029000.1.p	Potri.006G055000.1.p	Rc10T022672.1, Rc10T022674.1, Rc10T022676.1
OG0004676	AT3G55390.1	Casp15683.t1	Ep_chr1_g01860.t1	Glyma.10G289200.1.p, Glyma.20G099700.1.p	KAF2289260.1, KAF2296032.1, KAF2296035.1, KAF2296045.1, KAF2317184.1	Manes.10G032200.1.p	Potri.008G053500.1.p, Potri.010G207000.1.p	Rc08T019194.1
OG0004677	AT3G48860.2, AT5G23700.3	Casp09285.t1	Ep_chr6_g18093.t1	Glyma.04G200100.1.p, Glyma.06G165500.1.p	KAF2311541.1, KAF2311578.1, KAF2312808.1	Manes.06G125500.2.p, Manes.14G045900.1.p	Potri.012G105400.3.p, Potri.015G104600.6.p	Rc04T007701.1
OG0004678	AT3G15353.1	Casp03145.t1	Ep_chr5_g14146.t1	Glyma.06G242900.1.p, Glyma.12G154300.1.p	KAF2286028.1, KAF2314335.1, KAF2314336.1	Manes.03G110500.1.p, Manes.15G086700.1.p	Potri.001G400100.5.p, Potri.011G118900.2.p	Rc06T014841.1, Rc08T017825.1
OG0004679	AT3G46130.1, AT5G59780.3	Casp11789.t1	Ep_chr7_g22640.t1	Glyma.11G142900.3.p, Glyma.12G066000.1.p, Glyma.13G333200.5.p, Glyma.15G041100.1.p	KAF2283406.1	Manes.04G030450.1.p, Manes.11G134300.1.p	Potri.001G235500.1.p, Potri.009G027300.1.p	Rc07T015337.1
OG0004680	AT3G25180.1	Casp19207.t1	Ep_chr6_g19617.t1	Glyma.03G085000.3.p, Glyma.16G089700.1.p, Glyma.16G089900.1.p	KAF2292559.1	Manes.12G048700.1.p, Manes.12G051001.1.p, Manes.13G050500.1.p	Potri.004G106600.1.p, Potri.013G125300.1.p	Rc02T004658.1, Rc09T020122.2
OG0004681	AT3G22670.1	Casp04507.t1, Casp04509.t1	Ep_chr3_g06070.t1, Ep_chr3_g06073.t1, Ep_chr3_g06112.t1	Glyma.01G235800.1.p, Glyma.11G007400.1.p	KAF2283573.1	Manes.03G175400.1.p	Potri.010G083800.1.p, Potri.010G083900.1.p, Potri.010G084000.1.p	Rc06T013264.2
OG0004682	AT3G28956.3, AT5G62950.4	Casp00929.t1	Ep_chr6_g16677.t1	Glyma.11G217000.1.p, Glyma.18G039600.1.p	KAF2282851.1, KAF2290374.1, KAF2290383.1, KAF2290385.1, KAF2290387.1	Manes.02G208200.8.p	Potri.005G067600.1.p	Rc02T003575.1
OG0004683	AT3G01050.3, AT5G15460.1	Casp06946.t1	Ep_chr3_g07785.t1	Glyma.08G242300.1.p, Glyma.13G058400.2.p, Glyma.18G264600.1.p, Glyma.19G028200.2.p	KAF2299352.1	Manes.01G098500.1.p, Manes.02G051701.1.p	Potri.004G124600.10.p, Potri.017G090700.1.p	Rc05T011856.2
OG0004684	AT3G52110.1	Casp16447.t1	Ep_chr1_g01260.t1	Glyma.08G155000.8.p, Glyma.15G273700.1.p	KAF2293589.1, KAF2293596.1, KAF2319522.1, KAF2319530.1	Manes.07G005500.1.p, Manes.10G143700.1.p	Potri.001G267600.2.p, Potri.009G061900.1.p	Rc08T018256.1
OG0004685	AT3G29075.1	Casp06857.t1	Ep_chr3_g07847.t1	Glyma.13G061100.1.p, Glyma.19G025400.1.p	KAF2299419.1, KAF2313595.1, KAF2323385.1	Manes.01G101300.1.p, Manes.02G048440.1.p, Manes.02G048520.1.p	Potri.004G127400.1.p, Potri.017G087200.1.p	Rc05T011894.1
OG0004686	AT3G63490.1	Casp16505.t1	Ep_chr1_g00907.t1	Glyma.09G227200.1.p, Glyma.12G009600.1.p	KAF2293541.1, KAF2293546.1, KAF2319639.1, KAF2319713.1	Manes.07G010300.1.p, Manes.10G136300.7.p	Potri.001G262400.6.p, Potri.009G057100.3.p	Rc08T018169.1
OG0004687	AT3G20570.1	Casp03428.t1	Ep_chr6_g19511.t1	Glyma.06G270000.1.p, Glyma.12G134800.1.p, Glyma.12G213200.1.p	KAF2285808.1, KAF2285820.1, KAF2314226.1	Manes.03G128000.1.p, Manes.15G075300.1.p	Potri.001G419200.1.p, Potri.011G135400.1.p	Rc06T013936.1
OG0004688	AT3G01420.1	Casp23997.t1, Casp31136.t1	Ep_chr2_g03390.t1	Glyma.13G070900.1.p, Glyma.19G011700.1.p, Glyma.19G011800.1.p	KAF2316144.1	Manes.15G179900.2.p, Manes.17G124300.1.p	Potri.008G106400.1.p	Rc05T009554.1, Rc05T009576.1, Rc09T020839.1
OG0004689	AT3G53520.4	Casp28624.t1	Ep_chr4_g10244.t1	Glyma.03G214700.1.p, Glyma.10G045800.1.p, Glyma.13G133800.1.p, Glyma.19G211300.1.p	KAF2288742.1, KAF2306114.1, KAF2306117.1	Manes.08G074700.1.p	Potri.006G214000.1.p, Potri.016G080500.1.p	Rc10T023342.1
OG0004690	AT3G15430.2	Casp03192.t1	Ep_chr5_g14123.t1	Glyma.12G222600.1.p, Glyma.13G279000.1.p	KAF2283054.1, KAF2285999.1, KAF2314311.1, KAF2314316.1	Manes.03G113000.1.p, Manes.15G085700.8.p	Potri.001G402800.2.p, Potri.011G121900.2.p	Rc06T014290.1
OG0004691	AT3G54400.1, AT5G07030.1	Casp14213.t1	Ep_chr7_g20699.t1	Glyma.04G136000.1.p, Glyma.11G157000.1.p, Glyma.13G196200.3.p, Glyma.15G234300.3.p	KAF2323741.1	Manes.04G158400.1.p, Manes.11G005800.1.p	Potri.001G028200.1.p, Potri.003G195500.1.p	Rc07T017320.1
OG0004692	AT3G10040.1	Casp35673.t1	Ep_chr5_g16227.t1	Glyma.03G189600.1.p, Glyma.10G064900.3.p, Glyma.13G149700.2.p, Glyma.19G190000.1.p	KAF2289800.1, KAF2307496.1	Manes.08G018600.1.p, Manes.09G061200.4.p	Potri.006G117500.1.p, Potri.016G096300.1.p	Rc10T022269.1
OG0004693	AT3G51710.1	Casp28870.t1	Ep_chr4_g09959.t1	Glyma.09G278200.1.p, Glyma.18G210600.1.p, Glyma.19G111900.3.p	KAF2292055.1, KAF2305226.1, KAF2306515.1, KAF2306516.1	Manes.08G172801.1.p, Manes.09G115100.1.p	Potri.016G132500.1.p	Rc10T023708.1
OG0004694	AT3G22104.1	Casp19687.t1	Ep_chr6_g19339.t1	Glyma.06G302100.1.p, Glyma.12G102300.1.p	KAF2284870.1, KAF2284871.1, KAF2292137.1, KAF2292138.1	Manes.12G077200.1.p, Manes.13G075157.1.p	Potri.007G118800.1.p, Potri.017G041600.1.p	Rc09T020727.1
OG0004695	AT3G07780.2, AT5G48160.1	Casp19492.t1	Ep_chr6_g19099.t1	Glyma.02G305700.1.p, Glyma.13G025900.2.p, Glyma.14G007300.9.p, Glyma.20G059100.2.p	KAF2292396.1	Manes.12G061500.1.p, Manes.13G063900.2.p	Potri.002G221500.3.p, Potri.014G164800.10.p	Rc09T020392.1
OG0004696	AT3G17000.1	Casp05199.t1	Ep_chr3_g05646.t1	Glyma.07G240600.1.p, Glyma.09G036300.1.p, Glyma.15G141200.1.p, Glyma.17G032800.1.p	KAF2308269.1, KAF2312746.1	Manes.03G203400.1.p, Manes.15G005200.1.p	Potri.008G106300.3.p, Potri.010G143900.1.p	Rc06T012911.1
OG0004697	AT3G54960.1, AT5G60640.1	Casp12017.t1	Ep_chr7_g22494.t1	Glyma.11G146800.1.p, Glyma.12G067700.1.p, Glyma.12G172800.1.p, Glyma.13G326200.1.p	KAF2284658.1, KAF2321765.1	Manes.04G021500.1.p, Manes.11G144900.1.p	Potri.009G013600.2.p	Rc07T015200.1
OG0004698	AT3G20430.1	Casp26041.t1	Ep_chr4_g11696.t1	Glyma.04G049800.1.p, Glyma.06G050800.1.p, Glyma.14G092900.1.p	KAF2286264.1, KAF2286269.1, KAF2304363.1, KAF2304374.1	Manes.03G046600.1.p, Manes.16G077900.1.p	Potri.006G232800.1.p	Rc03T005477.1
OG0004699	AT3G03260.1	Casp09561.t1, Casp13225.t1, Casp13226.t1, Casp24265.t1	Ep_chr3_g07330.t1	Glyma.09G025900.1.p, Glyma.15G132000.1.p	KAF2314748.1, KAF2325701.1	Manes.01G122900.3.p	Potri.004G074800.3.p, Potri.017G144601.2.p	Rc05T012200.1
OG0004700	AT3G16060.1	Casp13326.t1	Ep_chr7_g22230.t1	Glyma.13G358700.1.p, Glyma.15G015300.1.p	KAF2301270.1, KAF2301281.1, KAF2323357.1	Manes.04G124900.1.p, Manes.11G045066.1.p, Manes.17G000183.1.p	Potri.001G182300.2.p, Potri.003G053800.1.p	Rc07T016755.1
OG0004701	AT3G16630.1	Casp05008.t1, Casp12732.t1	Ep_chr3_g05789.t1	Glyma.07G246800.1.p, Glyma.17G027200.1.p	KAF2289170.1, KAF2310956.1, KAF2313886.1	Manes.03G196100.8.p	Potri.008G221400.1.p, Potri.008G223000.1.p, Potri.010G013500.1.p	Rc06T013014.1
OG0004702	AT3G52430.1	Casp19842.t1	Ep_chr6_g19475.t1	Glyma.04G209700.1.p, Glyma.05G194101.1.p, Glyma.05G194350.1.p, Glyma.06G156300.1.p, Glyma.08G002100.1.p	KAF2284470.1	Manes.12G147100.1.p, Manes.12G159500.6.p	Potri.005G068700.2.p, Potri.007G100600.1.p	Rc09T020874.2
OG0004703	AT3G43190.1, AT5G20830.1	Casp25898.t1	Ep_chr8_g24235.t1	Glyma.09G073600.1.p, Glyma.13G114000.5.p, Glyma.15G182600.3.p, Glyma.17G045800.1.p	KAF2287081.1	Manes.03G044400.5.p, Manes.16G090600.2.p	Potri.006G136700.3.p, Potri.018G063500.1.p	Rc03T005634.1
OG0004704	AT3G57600.1	Casp34926.t1	Ep_chr5_g15779.t1	Glyma.03G138900.1.p, Glyma.14G161900.1.p, Glyma.19G035500.1.p, Glyma.19G142000.1.p	KAF2290034.1, KAF2307852.1	Manes.08G048500.1.p, Manes.09G028500.2.p	Potri.006G054500.1.p, Potri.016G053200.1.p	Rc10T022681.1
OG0004705	AT3G55970.1	Casp28920.t1	Ep_chr4_g10045.t1	Glyma.01G121209.1.p, Glyma.07G150900.1.p, Glyma.18G201850.1.p, Glyma.18G201900.2.p	KAF2288526.1	Manes.08G092700.1.p, Manes.09G105900.1.p	Potri.006G101100.1.p, Potri.006G101200.1.p, Potri.016G117100.1.p	Rc10T023597.1
OG0004706	AT3G26935.1, AT5G41060.1	Casp12673.t1	Ep_chr7_g21689.t1	Glyma.02G064800.1.p, Glyma.16G052300.1.p, Glyma.16G145900.3.p, Glyma.19G099000.1.p	KAF2301846.1	Manes.04G087400.1.p, Manes.11G080816.1.p	Potri.001G325400.1.p, Potri.017G063800.1.p	Rc07T017175.1
OG0004707	AT3G16770.1	Casp05099.t1	Ep_chr3_g05740.t1	Glyma.07G244867.1.p, Glyma.09G041500.1.p, Glyma.15G152000.1.p	KAF2289143.1, KAF2313841.1, KAF2313872.1	Manes.03G199300.1.p, Manes.15G009900.1.p	Potri.008G210900.1.p, Potri.010G006800.1.p	Rc06T012972.1
OG0004708	AT3G07580.1, AT5G48335.1	Casp19379.t1	Ep_chr6_g19010.t1	Glyma.04G002700.3.p, Glyma.06G002700.1.p, Glyma.20G044500.1.p	KAF2284716.1, KAF2284721.1, KAF2289006.1	Manes.12G055803.3.p, Manes.13G058400.1.p	Potri.014G172600.2.p	Rc09T020002.1
OG0004709	AT3G06600.3	Casp05253.t1	Ep_chr3_g05601.t1, Ep_chr3_g05604.t1	Glyma.09G034600.2.p, Glyma.15G139300.1.p, Glyma.17G035100.2.p	KAF2310298.1, KAF2312725.1	Manes.03G206101.1.p, Manes.15G001100.2.p	Potri.008G103600.2.p, Potri.010G147301.1.p, Potri.012G102300.1.p
OG0004710	AT3G52500.1	Casp36021.t1	Ep_chr5_g16050.t1	Glyma.02G198200.1.p, Glyma.03G200900.1.p, Glyma.10G078566.1.p, Glyma.19G198500.1.p	KAF2289655.1, KAF2323814.1	Manes.08G032100.1.p, Manes.09G047300.1.p	Potri.006G204700.1.p, Potri.016G071900.1.p	Rc10T022443.1
OG0004711	AT3G61250.1	Casp00053.t1	Ep_chr2_g05488.t1	Glyma.03G013300.1.p, Glyma.07G073000.2.p, Glyma.09G261600.1.p, Glyma.18G230600.1.p	KAF2282578.1, KAF2315326.1	Manes.01G259550.1.p, Manes.05G037100.1.p	Potri.002G157600.1.p, Potri.014G081200.1.p	Rc01T000270.1
OG0004712	AT3G14180.1	Casp13799.t1, Casp13802.t1	Ep_chr7_g20922.t1	Glyma.07G042800.1.p, Glyma.16G011200.2.p	KAF2323657.1	Manes.04G148700.2.p, Manes.08G086011.1.p, Manes.11G015400.1.p	Potri.001G026000.3.p, Potri.003G200000.3.p, Potri.T126206.1.p	Rc07T016468.1
OG0004713	AT3G12640.3	Casp16379.t1	Ep_chr1_g01273.t1	Glyma.03G109800.1.p, Glyma.08G153100.2.p, Glyma.15G272900.1.p	KAF2293609.1, KAF2319418.1, KAF2319448.1, KAF2319449.1	Manes.10G145600.1.p	Potri.001G269200.1.p, Potri.009G063800.1.p	Rc08T018316.1
OG0004714	AT3G06670.2, AT5G49390.1	Casp05185.t1	Ep_chr3_g05665.t1	Glyma.07G241500.2.p, Glyma.09G037900.1.p, Glyma.15G143000.2.p, Glyma.17G032400.3.p	KAF2312750.1	Manes.03G202600.2.p, Manes.15G005600.3.p	Potri.008G107300.1.p, Potri.010G142200.8.p	Rc06T012921.1
OG0004715	AT3G61130.1	Casp00161.t1	Ep_chr2_g05424.t1	Glyma.03G019700.1.p, Glyma.07G081600.1.p, Glyma.09G266500.3.p, Glyma.18G224200.1.p	KAF2311110.1, KAF2315368.1	Manes.01G264000.2.p, Manes.05G042200.13.p	Potri.002G151400.1.p, Potri.014G073800.4.p	Rc01T000210.3
OG0004716	AT3G56130.1	Casp14972.t1	Ep_chr1_g02231.t1	Glyma.11G233700.1.p, Glyma.18G023300.1.p	KAF2296322.1, KAF2296344.1, KAF2319197.1, KAF2319218.1	Manes.07G135900.2.p, Manes.10G007300.1.p	Potri.008G074100.1.p, Potri.010G183200.1.p	Rc08T019467.1
OG0004717	AT3G16270.2	Casp13391.t1	Ep_chr7_g22299.t1	Glyma.07G017700.1.p, Glyma.08G202900.1.p, Glyma.13G355800.1.p, Glyma.15G018300.3.p	KAF2301185.1, KAF2323438.1, KAF2323447.1, KAF2323448.1	Manes.04G131700.1.p, Manes.11G036200.2.p	Potri.001G187000.1.p
OG0004718	AT3G02870.1	Casp28737.t1	Ep_chr4_g10160.t1	Glyma.07G266200.1.p, Glyma.09G011100.1.p, Glyma.15G115500.1.p	KAF2306037.1	Manes.08G070848.1.p, Manes.09G076000.2.p	Potri.006G014900.2.p, Potri.010G156300.3.p, Potri.010G156450.1.p, Potri.016G011000.1.p	Rc10T023143.1
OG0004719	AT3G63220.2	Casp33256.t1	Ep_chr2_g03966.t1	Glyma.02G146000.1.p, Glyma.03G156000.4.p, Glyma.10G028000.8.p, Glyma.19G158300.1.p	KAF2325213.1, KAF2325221.1	Manes.01G205800.2.p, Manes.05G079600.4.p	Potri.002G050600.3.p, Potri.005G211700.2.p	Rc01T000903.1
OG0004720	AT3G56160.1	Casp11002.t1, Casp16267.t1, Casp16268.t1	Ep_chr1_g01389.t1, Ep_chr1_g01390.t1, Ep_chr1_g01391.t1, Ep_chr7_g23230.t1	Glyma.10G111800.1.p	KAF2318320.1	Manes.10G058650.3.p	Potri.008G021600.1.p	Rc07T014993.1, Rc08T018673.1
OG0004721	AT3G46550.1	Casp11712.t1	Ep_chr7_g22685.t1	Glyma.03G129200.1.p, Glyma.09G048100.3.p, Glyma.15G155400.1.p	KAF2300360.1, KAF2300437.1, KAF2321921.1	Manes.04G034700.1.p, Manes.11G130800.1.p	Potri.006G174900.1.p, Potri.018G097000.1.p	Rc07T015390.1
OG0004722	AT3G09880.1, AT5G03470.1	Casp35565.t1	Ep_chr5_g16288.t1	Glyma.03G185200.1.p, Glyma.10G058900.1.p, Glyma.13G145700.1.p, Glyma.19G185700.2.p	KAF2289862.1	Manes.08G012200.1.p, Manes.09G062900.1.p	Potri.006G122300.3.p, Potri.016G098400.3.p	Rc10T022209.1
OG0004723	AT3G07940.1	Casp14283.t1	Ep_chr7_g20664.t1	Glyma.04G141600.3.p, Glyma.11G154100.1.p, Glyma.13G198600.1.p, Glyma.15G236900.2.p	KAF2322495.1, KAF2323764.1	Manes.04G165900.2.p, Manes.11G004400.1.p	Potri.003G198301.1.p, Potri.T125706.1.p	Rc07T017341.3
OG0004724	AT3G11590.1	Casp35960.t1	Ep_chr5_g16083.t1	Glyma.03G199500.1.p, Glyma.19G196800.1.p	KAF2289684.1, KAF2307671.1, KAF2307683.1, KAF2307684.1	Manes.08G029400.1.p, Manes.09G051100.2.p	Potri.006G207800.1.p, Potri.016G074300.1.p	Rc10T022412.1
OG0004725	AT3G17090.1	Casp05248.t1	Ep_chr3_g05612.t1	Glyma.07G239000.1.p, Glyma.09G034800.1.p, Glyma.15G139500.1.p, Glyma.17G034500.1.p	KAF2310294.1	Manes.03G205700.1.p, Manes.15G000700.1.p	Potri.008G104300.1.p, Potri.010G146700.1.p	Rc06T012890.2, Rc06T012893.1
OG0004726	AT3G29800.1, AT5G17730.1, AT5G17740.1, AT5G17750.1, AT5G17760.1			Glyma.01G171400.1.p, Glyma.02G053466.1.p, Glyma.02G053532.1.p, Glyma.11G071600.1.p, Glyma.16G133500.1.p	KAF2312332.1	Manes.01G139000.1.p	Potri.005G119900.2.p, Potri.007G020800.1.p
OG0004727	AT3G59280.1, AT5G61880.1	Casp11463.t1	Ep_chr7_g22916.t1	Glyma.02G080100.1.p, Glyma.06G192000.2.p, Glyma.16G164700.1.p	KAF2300122.1	Manes.04G050200.7.p, Manes.14G044600.2.p	Potri.012G108600.1.p, Potri.014G151200.2.p, Potri.015G106600.3.p	Rc10T023139.1
OG0004728	AT3G52310.1, AT5G06530.1	Casp34680.t1	Ep_chr5_g15983.t1	Glyma.02G188300.1.p, Glyma.03G204800.1.p, Glyma.10G086800.4.p, Glyma.19G202200.1.p	KAF2287405.1, KAF2289585.1	Manes.08G037200.8.p	Potri.006G199500.9.p, Potri.016G065900.14.p	Rc10T022507.6
OG0004729	AT5G52510.1	Casp09788.t1	Ep_chr6_g18430.t1	Glyma.09G133600.2.p, Glyma.10G232000.1.p, Glyma.16G179900.1.p, Glyma.20G162100.1.p	KAF2312242.1, KAF2315585.1	Manes.06G151400.1.p, Manes.14G023500.1.p	Potri.004G078800.1.p, Potri.017G142400.2.p	Rc04T007397.1
OG0004730	AT5G11080.2, AT5G25270.1	Casp26796.t1	Ep_chr4_g12184.t1	Glyma.17G106000.5.p	KAF2303775.1, KAF2310525.1, KAF2312990.1	Manes.14G136528.1.p, Manes.14G137400.2.p, Manes.16G125500.5.p	Potri.006G059700.2.p, Potri.018G115500.3.p	Rc03T006218.1
OG0004731	AT5G44790.1	Casp28161.t1	Ep_chr4_g10714.t1, Ep_chr7_g22152.t1, Ep_chr7_g22153.t1	Glyma.08G087300.1.p, Glyma.09G052000.1.p, Glyma.15G158300.1.p	KAF2322769.1	Manes.03G074800.1.p, Manes.16G060400.1.p	Potri.001G158900.1.p, Potri.003G075700.1.p	Rc04T008851.1
OG0004732	AT5G67220.1	Casp20703.t1, Casp20704.t1	Ep_chr5_g13284.t1, Ep_chr5_g13285.t1, Ep_chr5_g13286.t1	Glyma.05G096300.1.p, Glyma.17G169000.1.p	KAF2295342.1, KAF2295366.1	Manes.12G107300.1.p, Manes.13G119720.1.p	Potri.007G047300.1.p	Rc09T021659.1
OG0004733	AT5G35160.4	Casp26759.t1	Ep_chr4_g12139.t1	Glyma.09G096700.2.p, Glyma.13G156800.1.p, Glyma.15G203000.1.p, Glyma.17G104400.1.p	KAF2310501.1, KAF2317087.1	Manes.06G041000.1.p, Manes.14G139600.1.p	Potri.006G189300.1.p, Potri.018G113500.1.p	Rc03T006239.1
OG0004734	AT5G62090.1	Casp09652.t1	Ep_chr6_g18342.t1	Glyma.09G146000.1.p, Glyma.09G146200.3.p, Glyma.16G198200.2.p, Glyma.16G198300.3.p	KAF2320314.1, KAF2320315.1	Manes.06G144100.1.p, Manes.14G028800.8.p	Potri.012G136100.3.p, Potri.015G138500.9.p	Rc04T007476.2
OG0004735	AT5G20250.4	Casp26709.t1	Ep_chr4_g12094.t1, Ep_chr7_g21437.t1	Glyma.13G160100.3.p, Glyma.17G111400.3.p	KAF2291774.1, KAF2318090.1, KAF2318096.1	Manes.01G175500.1.p, Manes.06G047200.1.p	Potri.006G065700.1.p, Potri.018G126400.1.p	Rc03T006135.1
OG0004736	AT5G43270.1	Casp18285.t1	Ep_chr6_g20367.t1	Glyma.11G251500.2.p, Glyma.18G005600.7.p	KAF2286484.1, KAF2292898.1	Manes.12G010200.2.p, Manes.13G011000.3.p	Potri.001G055900.6.p, Potri.003G172600.9.p, Potri.006G080001.1.p, Potri.018G149900.3.p	Rc09T019678.3
OG0004737	AT5G09770.1, AT5G64650.1	Casp09166.t1, Casp19319.t1, Casp20615.t1	Ep_chr6_g18961.t1	Glyma.04G214500.1.p, Glyma.06G151700.2.p	KAF2284383.1, KAF2284402.1	Manes.12G153000.1.p	Potri.005G061700.1.p, Potri.007G107100.1.p	Rc09T021002.1
OG0004738	AT5G08190.1, AT5G23090.1	Casp01612.t1	Ep_chr2_g04393.t1	Glyma.04G145000.1.p, Glyma.05G015100.1.p, Glyma.06G209000.1.p, Glyma.17G123600.1.p	KAF2325507.1	Manes.01G022100.1.p, Manes.05G117400.2.p	Potri.012G058200.2.p, Potri.015G052800.1.p	Rc01T000442.1
OG0004739	AT5G28910.2, AT5G28960.1	Casp29641.t1	Ep_chr8_g25081.t1	Glyma.03G250300.3.p, Glyma.10G165600.13.p, Glyma.19G247901.1.p, Glyma.20G223600.1.p	KAF2287567.1, KAF2287585.1	Manes.08G140000.5.p	Potri.013G047600.9.p, Potri.019G019800.1.p	Rc10T024107.1
OG0004740	AT5G61770.2	Casp01374.t1	Ep_chr2_g04575.t1	Glyma.11G100700.1.p, Glyma.12G026700.1.p	KAF2315011.1, KAF2315015.1, KAF2315430.1, KAF2315432.1, KAF2315437.1	Manes.01G218800.1.p	Potri.002G204900.1.p, Potri.014G129700.1.p	Rc01T001117.1
OG0004741	AT5G42146.1		Ep_chr6_g16918.t1	Glyma.04G005451.1.p, Glyma.04G024200.1.p, Glyma.08G079700.2.p, Glyma.08G148400.1.p, Glyma.12G024300.1.p		Manes.04G078400.1.p, Manes.05G147300.1.p	Potri.002G022100.1.p, Potri.004G167800.1.p, Potri.009G129301.1.p	Rc02T004877.1, Rc07T016318.1
OG0004742	AT5G47320.1	Casp07168.t1, Casp14375.t1	Ep_chr3_g07587.t1	Glyma.05G150000.1.p, Glyma.08G106800.1.p	KAF2294024.1, KAF2320259.1, KAF2320269.1	Manes.07G029100.4.p, Manes.08G081822.1.p, Manes.17G014150.2.p	Potri.013G129600.2.p	Rc05T009327.1
OG0004743	AT5G12430.1	Casp10006.t1	Ep_chr6_g18580.t1, Ep_chr8_g25291.t1	Glyma.01G227100.1.p, Glyma.11G015651.1.p, Glyma.11G095300.1.p, Glyma.12G021400.1.p	KAF2312097.1	Manes.06G161700.1.p, Manes.14G005100.2.p	Potri.001G255000.3.p, Potri.009G050200.1.p	Rc04T007282.1
OG0004744	AT5G53190.1	Casp09899.t1	Ep_chr6_g18526.t1	Glyma.04G238100.1.p, Glyma.06G125800.3.p, Glyma.13G041300.1.p, Glyma.14G159900.1.p, Glyma.14G160100.1.p	KAF2312170.1	Manes.06G157700.1.p, Manes.14G018300.1.p	Potri.012G031400.3.p, Potri.015G021900.3.p	Rc04T007324.1
OG0004745	AT5G26930.1	Casp01249.t1, Casp30278.t1	Ep_chr2_g04639.t1	Glyma.03G232900.1.p, Glyma.08G187300.3.p, Glyma.19G229900.3.p	KAF2304735.1, KAF2304747.1, KAF2325111.1	Manes.01G224400.1.p	Potri.002G199800.1.p, Potri.014G124400.1.p	Rc01T001180.1
OG0004746	AT5G39140.1, AT5G39170.1, AT5G39200.1	Casp07001.t1	Ep_chr3_g07735.t2	Glyma.13G056300.1.p, Glyma.19G030300.1.p	KAF2282716.1, KAF2313667.1	Manes.01G096200.1.p, Manes.02G055200.1.p	Potri.004G120400.1.p, Potri.017G094300.2.p	Rc05T011807.1
OG0004747	AT5G10120.1, AT5G65100.1	Casp20140.t1	Ep_chr5_g13822.t1	Glyma.05G180300.1.p, Glyma.08G137800.1.p, Glyma.11G239000.1.p, Glyma.18G018400.1.p	KAF2293068.1	Manes.13G091500.1.p, Manes.13G091600.1.p, Manes.13G092960.1.p		Rc09T021300.1, Rc09T021302.1
OG0004748	AT5G08410.2, AT5G23440.1	Casp14473.t1	Ep_chr7_g20550.t1	Glyma.05G000300.1.p, Glyma.19G000200.1.p	KAF2312326.1	Manes.14G174500.3.p, Manes.16G000200.1.p, Manes.16G039900.1.p, Manes.16G040000.3.p	Potri.008G002200.1.p, Potri.010G255500.1.p	Rc07T017407.1
OG0004749	AT5G53210.1	Casp09891.t1	Ep_chr6_g18522.t1	Glyma.04G238400.1.p, Glyma.06G125500.1.p, Glyma.13G040100.1.p, Glyma.14G160700.1.p	KAF2312180.1, KAF2315507.1	Manes.06G157200.1.p, Manes.14G018700.3.p	Potri.012G031800.1.p, Potri.015G022300.3.p	Rc04T007330.1
OG0004750	AT5G08240.1, AT5G23160.1	Casp12572.t1, Casp30403.t1	Ep_chr7_g21590.t1	Glyma.09G282600.1.p, Glyma.20G002800.1.p	KAF2287288.1, KAF2322628.1	Manes.03G007400.2.p, Manes.11G107400.2.p	Potri.005G092400.1.p, Potri.007G071900.1.p	Rc07T015937.1
OG0004751	AT5G07180.1, AT5G62230.1	Casp09570.t1	Ep_chr6_g18285.t1	Glyma.09G152400.1.p, Glyma.10G242300.4.p, Glyma.20G151800.1.p	KAF2311766.1, KAF2311791.1, KAF2315731.1	Manes.06G138900.1.p	Potri.012G130400.2.p, Potri.015G132200.1.p	Rc04T007528.1
OG0004752	AT5G45320.1	Casp24134.t1	Ep_chr4_g10958.t1	Glyma.01G152600.1.p, Glyma.09G217800.1.p, Glyma.16G108200.2.p	KAF2294236.1, KAF2320587.1, KAF2320591.1	Manes.07G043400.1.p, Manes.10G095600.2.p	Potri.003G046000.1.p, Potri.004G234500.1.p	Rc05T009873.1
OG0004753	AT5G07820.1, AT5G15430.2, AT5G61260.1	Casp08548.t1	Ep_chr6_g17666.t1		KAF2311245.1, KAF2311251.1, KAF2311252.1, KAF2312832.1	Manes.06G088100.1.p, Manes.14G083100.2.p	Potri.012G067100.2.p, Potri.015G049600.1.p	Rc04T008179.1
OG0004754	AT5G41590.1	Casp05967.t1	Ep_chr3_g08475.t1	Glyma.01G222600.1.p, Glyma.05G212300.1.p, Glyma.08G018800.1.p, Glyma.11G020800.1.p	KAF2297886.1, KAF2313368.1, KAF2313390.1	Manes.02G016300.1.p	Potri.001G098400.1.p, Potri.003G133200.1.p	Rc05T010170.1
OG0004755	AT5G28830.1	Casp29739.t1	Ep_chr8_g25186.t1	Glyma.03G246900.1.p, Glyma.19G244500.1.p	KAF2287789.1, KAF2287854.1, KAF2298447.1, KAF2298463.1	Manes.08G134300.1.p, Manes.09G153500.1.p	Potri.005G052900.1.p, Potri.013G040500.1.p	Rc10T024174.1
OG0004756	AT5G50530.1, AT5G50640.1, AT5G63490.1	Casp09205.t1	Ep_chr6_g18038.t1	Glyma.05G204500.11.p, Glyma.08G011700.1.p	KAF2311489.1, KAF2311515.1	Manes.06G120600.7.p, Manes.14G050200.5.p	Potri.012G099600.3.p, Potri.015G098100.1.p	Rc04T007755.1
OG0004757	AT5G17850.1	Casp14851.t1, Casp29339.t1	Ep_chr8_g24880.t1	Glyma.04G210900.1.p, Glyma.06G155200.2.p, Glyma.19G117200.1.p	KAF2288152.1, KAF2306865.1	Manes.08G152900.1.p, Manes.09G136600.1.p	Potri.013G065900.3.p, Potri.019G040301.1.p	Rc10T023967.2
OG0004758	AT5G22390.1	Casp10946.t1	Ep_chr7_g23263.t1	Glyma.11G182500.1.p, Glyma.12G090100.1.p, Glyma.12G185600.2.p, Glyma.13G315900.1.p	KAF2300816.1, KAF2321615.1	Manes.04G003000.1.p, Manes.11G162600.1.p	Potri.004G201500.1.p, Potri.009G162800.1.p	Rc07T014964.1
OG0004759	AT5G52900.1	Casp09848.t1	Ep_chr6_g18485.t1	Glyma.09G126400.1.p, Glyma.10G229200.2.p, Glyma.16G173400.1.p, Glyma.20G164000.2.p	KAF2312208.1, KAF2315530.1	Manes.06G154700.2.p, Manes.14G020200.1.p	Potri.012G035200.2.p, Potri.015G026600.1.p	Rc04T007359.1
OG0004760	AT5G07680.1, AT5G61430.1	Casp08606.t1	Ep_chr6_g17695.t1	Glyma.05G025500.1.p, Glyma.17G101500.1.p	KAF2311307.1, KAF2317999.1, KAF2318014.1	Manes.06G090500.1.p, Manes.14G080400.4.p	Potri.012G001400.1.p, Potri.015G020000.1.p	Rc04T008148.1
OG0004761	AT5G10510.3, AT5G17430.1, AT5G65510.2	Casp20361.t1	Ep_chr5_g13967.t1	Glyma.01G022500.1.p, Glyma.09G199800.1.p	KAF2285281.1, KAF2285286.1, KAF2295826.1	Manes.12G125500.2.p, Manes.13G100600.1.p	Potri.007G011600.3.p	Rc09T021423.2
OG0004762	AT5G04290.1	Casp16096.t1	Ep_chr1_g01548.t1	Glyma.10G276900.3.p, Glyma.20G112800.1.p, Glyma.20G115100.1.p	KAF2295510.1, KAF2295525.1, KAF2295608.1, KAF2295611.1	Manes.07G094600.2.p	Potri.008G032800.5.p, Potri.010G228766.2.p	Rc08T019064.1
OG0004763	AT5G42710.1	Casp32736.t1	Ep_chr6_g16986.t1	Glyma.05G248700.1.p, Glyma.08G057300.1.p	KAF2299922.1, KAF2324557.1, KAF2324568.1, KAF2324569.1	Manes.05G160500.4.p, Manes.18G027700.1.p	Potri.002G261700.1.p, Potri.014G185300.1.p	Rc02T004720.1
OG0004764	AT5G09350.1, AT5G64070.1	Casp19883.t1	Ep_chr5_g13578.t1	Glyma.04G213400.1.p, Glyma.05G191200.1.p, Glyma.06G152800.5.p, Glyma.08G156400.2.p	KAF2284424.1	Manes.12G154400.1.p, Manes.13G083201.4.p	Potri.005G059000.3.p, Potri.007G109000.4.p	Rc09T020976.3
OG0004765	AT5G56240.3, AT5G56250.1	Casp04242.t1	Ep_chr5_g14469.t1		KAF2298162.1, KAF2298163.1, KAF2325674.1, KAF2325675.1, KAF2325676.1	Manes.01G007100.3.p, Manes.05G204500.4.p	Potri.001G472400.1.p, Potri.011G169100.2.p	Rc01T001712.2
OG0004766	AT5G58000.2	Casp26604.t1	Ep_chr4_g12012.t1	Glyma.02G203100.1.p, Glyma.06G221600.1.p, Glyma.17G074600.1.p	KAF2310462.1, KAF2313140.1, KAF2317037.1	Manes.06G036600.1.p, Manes.14G112628.1.p	Potri.006G185700.2.p, Potri.018G108200.1.p	Rc03T006287.1
OG0004767	AT5G54160.1	Casp22610.t1	Ep_chr4_g09607.t1	Glyma.04G227700.1.p, Glyma.06G137100.1.p, Glyma.06G137200.1.p, Glyma.06G137300.1.p	KAF2299176.1, KAF2299540.1	Manes.01G043600.1.p, Manes.01G043700.1.p	Potri.012G006400.1.p, Potri.015G003100.4.p	Rc01T002145.1
OG0004768	AT5G35960.1	Casp02280.t1	Ep_chr2_g03872.t1	Glyma.02G150700.1.p, Glyma.03G148800.1.p, Glyma.10G023300.1.p, Glyma.19G152100.2.p	KAF2298624.1, KAF2314920.1, KAF2314933.1	Manes.01G211800.8.p, Manes.05G071100.1.p	Potri.014G136300.1.p	Rc01T000918.1
OG0004769	AT5G02530.1, AT5G59950.5	Casp11758.t1	Ep_chr7_g22657.t1	Glyma.11G141500.1.p, Glyma.12G064900.3.p, Glyma.13G334200.5.p	KAF2283419.1, KAF2300400.1	Manes.04G032200.7.p, Manes.11G133200.1.p	Potri.001G236900.1.p, Potri.016G093944.1.p	Rc07T015357.1
OG0004770	AT5G19990.1, AT5G20000.1	Casp26222.t1	Ep_chr2_g04607.t1, Ep_chr8_g23645.t1	Glyma.07G002200.1.p, Glyma.08G224500.1.p	KAF2310702.1, KAF2317958.1	Manes.06G050800.1.p, Manes.14G128200.1.p	Potri.008G144100.1.p, Potri.010G098300.1.p	Rc03T006022.1
OG0004771	AT5G05300.1	Casp14787.t1	Ep_chr1_g02321.t1	Glyma.04G221450.1.p, Glyma.06G144000.1.p	KAF2305762.1	Manes.07G140000.1.p, Manes.08G173600.1.p, Manes.10G000157.1.p, Manes.10G004500.3.p	Potri.013G083500.1.p, Potri.016G134100.2.p	Rc08T019506.1, Rc10T023721.1
OG0004772	AT5G07340.2, AT5G61790.1	Casp09342.t1	Ep_chr6_g18130.t1	Glyma.04G202900.3.p, Glyma.06G162600.2.p	KAF2311603.1, KAF2311619.1, KAF2321362.1	Manes.06G128200.1.p, Manes.14G043300.1.p	Potri.012G111100.1.p, Potri.015G109200.1.p	Rc04T007670.1
OG0004773	AT5G13020.1	Casp10192.t1	Ep_chr6_g18701.t1	Glyma.20G246900.6.p	KAF2309238.1, KAF2317646.1, KAF2321563.1	Manes.06G169500.2.p, Manes.14G015400.1.p, Manes.16G063500.5.p	Potri.001G013800.10.p, Potri.003G212300.2.p, Potri.T070080.1.p	Rc04T007196.2
OG0004774	AT5G25610.1	Casp26324.t1, Casp30509.t1	Ep_chr4_g11919.t1	Glyma.04G079600.1.p, Glyma.06G081100.1.p, Glyma.14G140900.1.p, Glyma.14G141000.1.p		Manes.03G066380.1.p, Manes.16G066600.1.p	Potri.006G243600.2.p, Potri.006G243700.1.p, Potri.018G036700.1.p	Rc03T005380.1
OG0004775	AT5G03080.1	Casp35333.t1	Ep_chr5_g16381.t1	Glyma.10G050300.2.p, Glyma.13G137800.1.p		Manes.08G004100.2.p, Manes.08G004101.1.p, Manes.08G004113.1.p, Manes.08G004123.1.p, Manes.08G004124.1.p, Manes.08G004129.1.p	Potri.006G130700.1.p, Potri.016G086700.2.p	Rc10T022118.1
OG0004776	AT5G24120.3	Casp09897.t1	Ep_chr6_g18524.t1	Glyma.04G238200.1.p, Glyma.06G125700.1.p, Glyma.13G041200.1.p, Glyma.14G160600.1.p	KAF2312173.1, KAF2315505.1	Manes.06G157400.2.p, Manes.14G018500.1.p	Potri.012G031100.8.p, Potri.015G022100.1.p	Rc04T007327.2
OG0004777	AT5G11520.1, AT5G19550.1	Casp26290.t1	Ep_chr4_g11937.t1, Ep_chr6_g19293.t1, Ep_chr8_g23888.t1	Glyma.04G080700.1.p	KAF2286956.1	Manes.03G022400.1.p, Manes.03G061000.1.p	Potri.006G241600.1.p, Potri.018G082500.1.p	Rc03T005395.1, Rc03T005919.1
OG0004778	AT5G09920.1	Casp29621.t1	Ep_chr3_g06750.t1, Ep_chr8_g25047.t1	Glyma.03G088500.1.p, Glyma.05G189100.1.p, Glyma.16G084800.1.p	KAF2287510.1, KAF2321166.1	Manes.08G141900.9.p, Manes.09G146500.2.p	Potri.005G084900.8.p, Potri.007G080400.4.p	Rc10T024082.1
OG0004779	AT5G28300.1	Casp29774.t1		Glyma.03G246000.2.p, Glyma.10G161200.1.p, Glyma.19G243500.3.p, Glyma.20G224000.1.p	KAF2287823.1, KAF2287870.1, KAF2298480.1	Manes.08G132700.1.p, Manes.09G154300.1.p	Potri.005G051700.1.p, Potri.013G039100.2.p	Rc10T024187.1
OG0004780	AT5G15780.1	Casp07071.t1	Ep_chr3_g07681.t1	Glyma.08G251500.1.p, Glyma.13G051700.1.p, Glyma.13G051900.1.p, Glyma.18G274200.1.p, Glyma.19G034900.1.p, Glyma.19G035600.1.p, Glyma.19G035700.1.p		Manes.02G059700.1.p	Potri.004G114300.3.p, Potri.017G100600.1.p	Rc05T011740.1
OG0004781	AT5G14090.1		Ep_chr7_g21670.t1	Glyma.16G054300.1.p, Glyma.19G094600.1.p	KAF2299645.1, KAF2299646.1, KAF2322898.1, KAF2322899.1, KAF2322908.1	Manes.04G088700.4.p, Manes.11G086900.1.p	Potri.001G327500.5.p, Potri.017G068276.1.p	Rc07T017191.1
OG0004782	AT5G20920.3	Casp31120.t1	Ep_chr5_g15869.t1, Ep_chr5_g15945.t1, Ep_chr6_g16753.t1	Glyma.02G236700.1.p, Glyma.14G205500.2.p	KAF2290399.1	Manes.02G211100.1.p, Manes.18G139800.1.p	Potri.013G158400.1.p, Potri.019G131200.1.p	Rc02T003479.1, Rc03T006892.1
OG0004783	AT5G18230.4	Casp29500.t1	Ep_chr8_g24971.t1	Glyma.02G071300.1.p, Glyma.16G042600.1.p, Glyma.16G152500.2.p, Glyma.19G109500.9.p	KAF2306937.1, KAF2306944.1	Manes.08G149400.1.p, Manes.09G142400.2.p	Potri.013G059800.2.p, Potri.019G032800.4.p	Rc10T024032.2
OG0004784	AT5G42620.2	Casp32528.t1	Ep_chr6_g17112.t1	Glyma.04G034200.1.p, Glyma.14G077200.1.p	KAF2299897.1, KAF2309966.1, KAF2324511.1, KAF2324514.1	Manes.05G163500.1.p, Manes.18G029900.2.p	Potri.002G133300.1.p, Potri.014G040800.3.p	Rc02T004685.1
OG0004785	AT5G13460.1	Casp14378.t1	Ep_chr7_g20598.t1	Glyma.04G154200.1.p, Glyma.09G225300.1.p, Glyma.11G149200.1.p, Glyma.12G011600.3.p	KAF2322439.1, KAF2322457.1, KAF2323790.1	Manes.04G163400.1.p, Manes.11G002000.2.p	Potri.001G021000.1.p	Rc07T017373.1
OG0004786	AT5G09410.3, AT5G64220.2	Casp27555.t1	Ep_chr8_g23409.t1	Glyma.05G117000.1.p, Glyma.08G072100.1.p, Glyma.08G178900.4.p, Glyma.15G053600.1.p	KAF2309172.1, KAF2309208.1, KAF2309210.1, KAF2317340.1	Manes.06G012800.1.p		Rc03T006835.1
OG0004787	AT5G26850.3	Casp30229.t1	Ep_chr8_g24413.t1	Glyma.06G236626.1.p, Glyma.06G236651.1.p, Glyma.10G146900.1.p, Glyma.20G097001.1.p, Glyma.20G097102.1.p, Glyma.20G097400.1.p	KAF2307308.1, KAF2324020.1	Manes.09G177000.10.p	Potri.013G008500.5.p	Rc10T024418.3
OG0004788	AT5G62170.1	Casp09614.t1	Ep_chr6_g18312.t1	Glyma.09G148700.1.p, Glyma.10G240600.1.p, Glyma.16G200400.1.p, Glyma.20G154100.1.p	KAF2311826.1, KAF2315704.1	Manes.06G141500.4.p, Manes.14G030900.5.p	Potri.012G132900.1.p, Potri.015G135200.1.p	Rc04T007503.1
OG0004789	AT5G02140.1	Casp15501.t1, Casp28480.t1	Ep_chr1_g01938.t1, Ep_chr4_g10330.t1	Glyma.02G249500.1.p, Glyma.07G135100.1.p	KAF2296097.1	Manes.07G118500.1.p, Manes.09G092548.1.p	Potri.006G088100.1.p, Potri.010G200800.1.p	Rc08T019255.2, Rc10T023440.1
OG0004790	AT5G17510.2	Casp04011.t1	Ep_chr5_g15105.t1	Glyma.09G223000.1.p, Glyma.12G014000.1.p	KAF2288061.1, KAF2288065.1, KAF2306750.1, KAF2306751.1	Manes.08G160200.1.p, Manes.09G130100.1.p	Potri.013G076800.1.p, Potri.019G042800.1.p	Rc10T023880.2
OG0004791	AT5G61050.1, AT5G61060.2, AT5G61070.1	Casp08492.t1, Casp10763.t1	Ep_chr6_g17625.t1	Glyma.05G021400.1.p, Glyma.17G078000.2.p	KAF2282334.1, KAF2312857.1, KAF2312891.1	Manes.06G085100.1.p	Potri.004G092900.6.p	Rc04T008219.1
OG0004792	AT5G61340.2	Casp08571.t1	Ep_chr6_g17679.t1	Glyma.04G165800.1.p, Glyma.05G024600.1.p, Glyma.06G196700.1.p, Glyma.17G102700.1.p	KAF2311264.1, KAF2311290.1	Manes.06G089200.3.p, Manes.14G082100.1.p	Potri.012G068000.1.p, Potri.015G060900.1.p	Rc04T008164.1
OG0004793	AT5G10040.1, AT5G65207.1	Casp20090.t1	Ep_chr5_g13793.t1	Glyma.05G182100.1.p, Glyma.08G139800.1.p, Glyma.11G236500.1.p, Glyma.18G020600.1.p		Manes.12G139700.1.p, Manes.13G088201.1.p, Manes.13G088400.1.p	Potri.005G081400.1.p, Potri.007G086000.1.p	Rc09T021240.1
OG0004794	AT5G15440.1, AT5G39360.1	Casp06939.t1		Glyma.08G242000.3.p, Glyma.13G058800.4.p, Glyma.18G264200.1.p, Glyma.19G027700.9.p	KAF2283589.1, KAF2283592.1	Manes.01G098800.2.p, Manes.02G051300.4.p	Potri.004G125000.12.p, Potri.017G090300.5.p	Rc05T011860.1
OG0004795	AT5G46550.1	Casp22713.t1	Ep_chr4_g09362.t1	Glyma.13G222500.4.p, Glyma.15G089700.1.p	KAF2305371.1, KAF2314636.1	Manes.15G116300.1.p, Manes.17G063000.1.p	Potri.001G355300.1.p, Potri.011G077100.3.p	Rc07T015096.1, Rc08T019219.1, Rc09T020571.1
OG0004796	AT5G14602.1, AT5G18150.1	Casp21861.t1, Casp29477.t1	Ep_chr8_g24956.t1	Glyma.02G072300.1.p, Glyma.16G153500.1.p	KAF2288187.1, KAF2306927.1	Manes.08G144400.1.p, Manes.09G141300.1.p	Potri.013G058200.1.p, Potri.019G035000.1.p	Rc10T024019.1
OG0004797	AT5G57340.2	Casp27169.t1	Ep_chr8_g23643.t1	Glyma.09G056900.1.p, Glyma.13G098200.1.p, Glyma.15G163200.1.p, Glyma.17G061500.1.p	KAF2309569.1, KAF2317189.1	Manes.06G022200.2.p, Manes.14G158020.1.p	Potri.006G165500.2.p, Potri.018G090000.2.p	Rc03T007046.1
OG0004798	AT5G50915.2	Casp09280.t1	Ep_chr6_g18087.t1	Glyma.04G199900.1.p, Glyma.05G201700.1.p, Glyma.06G165700.1.p, Glyma.08G009100.1.p	KAF2311545.1, KAF2311573.1	Manes.06G125100.1.p, Manes.14G046300.1.p	Potri.012G104900.1.p, Potri.015G104200.4.p	Rc04T007706.1
OG0004799	AT5G48810.1, AT5G53560.1	Casp04326.t1	Ep_chr5_g14396.t1	Glyma.04G231800.1.p, Glyma.06G133300.4.p	KAF2299380.1, KAF2299447.1	Manes.01G038200.1.p, Manes.05G193000.6.p	Potri.012G024600.1.p, Potri.015G007600.1.p, Potri.018G105200.2.p	Rc01T002128.1
OG0004800	AT5G52280.1	Casp09707.t1	Ep_chr6_g18379.t1	Glyma.09G139300.1.p, Glyma.10G236100.4.p, Glyma.16G189700.1.p, Glyma.20G158400.13.p	KAF2315626.1, KAF2315637.1, KAF2315638.1	Manes.06G147000.1.p	Potri.012G141200.3.p, Potri.015G143800.1.p	Rc04T007434.1
OG0004801	AT5G53080.1	Casp24198.t1	Ep_chr4_g10924.t1	Glyma.04G234300.1.p, Glyma.06G130267.1.p, Glyma.06G130333.1.p	KAF2317343.1, KAF2317349.1	Manes.06G011400.5.p, Manes.06G011750.2.p, Manes.06G012101.1.p, Manes.06G012351.1.p	Potri.015G010800.2.p	Rc01T002355.1
OG0004802	AT5G55060.1	Casp03578.t1	Ep_chr5_g14863.t1	Glyma.02G292300.1.p, Glyma.08G319100.1.p, Glyma.14G022300.1.p, Glyma.15G187301.1.p, Glyma.18G094400.1.p	KAF2314183.1, KAF2314205.1	Manes.03G131600.2.p, Manes.15G070100.1.p	Potri.011G089300.1.p	Rc06T013827.3
OG0004803	AT5G59050.1	Casp23422.t1	Ep_chr2_g02913.t1	Glyma.11G134800.1.p, Glyma.12G058400.1.p, Glyma.13G339500.1.p, Glyma.15G034900.1.p	KAF2291707.1, KAF2311918.1, KAF2311941.1	Manes.01G167300.1.p, Manes.02G125700.1.p	Potri.009G038600.2.p	Rc01T002769.1
OG0004804	AT5G66600.9	Casp20976.t1	Ep_chr5_g13038.t1	Glyma.01G180200.1.p, Glyma.02G060732.1.p, Glyma.11G062000.1.p, Glyma.16G143200.1.p	KAF2283633.1, KAF2283637.1	Manes.12G096700.12.p, Manes.13G133300.1.p	Potri.005G130000.1.p, Potri.007G033100.1.p	Rc09T021794.1
OG0004805	AT5G13170.1		Ep_chr6_g20395.t1	Glyma.08G360400.1.p, Glyma.08G360500.1.p, Glyma.18G301100.1.p, Glyma.18G301200.1.p	KAF2283092.1, KAF2286452.1, KAF2292933.1	Manes.12G006700.1.p, Manes.13G006800.1.p	Potri.001G060900.1.p, Potri.003G166800.1.p	Rc09T019636.1
OG0004806	AT5G09460.1, AT5G64340.1	Casp16983.t1	Ep_chr1_g01146.t1	Glyma.07G181000.1.p, Glyma.08G069700.1.p, Glyma.15G056600.1.p	KAF2294173.1, KAF2320511.1	Manes.07G037000.1.p, Manes.10G102100.1.p	Potri.007G112800.1.p, Potri.017G048000.1.p	Rc08T017801.1
OG0004807	AT5G23530.1	Casp21548.t1	Ep_chr5_g12649.t1	Glyma.09G157600.2.p, Glyma.09G157700.1.p, Glyma.09G157800.1.p, Glyma.16G208100.1.p, Glyma.16G208200.1.p, Glyma.16G208300.1.p	KAF2283131.1, KAF2283137.1	Manes.13G154700.2.p	Potri.004G092500.1.p	Rc09T022038.1
OG0004808	AT5G05130.1	Casp07310.t1	Ep_chr5_g15203.t1, Ep_chr5_g15204.t1	Glyma.03G124900.1.p	KAF2306089.1	Manes.09G002900.1.p	Potri.006G035700.1.p, Potri.016G033450.1.p, Potri.016G033600.1.p, Potri.016G033700.1.p, Potri.016G033800.1.p, Potri.016G034000.1.p	Rc10T022980.1
OG0004809	AT5G23920.1, AT5G52420.1		Ep_chr6_g18409.t1	Glyma.09G136100.1.p, Glyma.10G233300.1.p, Glyma.16G181600.1.p, Glyma.20G161100.1.p	KAF2320431.1, KAF2320437.1	Manes.06G149900.1.p, Manes.14G024600.1.p	Potri.012G143351.1.p, Potri.015G146400.1.p	Rc04T007407.1
OG0004810	AT5G17910.1	Casp29396.t1	Ep_chr4_g09696.t1	Glyma.03G004800.1.p, Glyma.19G121300.1.p	KAF2288112.1, KAF2288113.1, KAF2288122.1, KAF2306812.1	Manes.08G155700.1.p, Manes.09G134400.2.p	Potri.013G068800.3.p, Potri.019G044500.2.p	Rc10T023941.1
OG0004811	AT5G19460.1, AT5G19470.2	Casp26451.t1	Ep_chr4_g11860.t1, Ep_chr4_g11861.t1, Ep_chr4_g11862.t1, Ep_chr6_g16505.t1	Glyma.09G187600.1.p, Glyma.18G076000.1.p	KAF2304565.1	Manes.16G071100.3.p	Potri.006G157700.1.p, Potri.006G157800.1.p	Rc03T005324.1
OG0004812	AT5G48720.2	Casp19161.t1	Ep_chr6_g19681.t1	Glyma.03G064200.1.p, Glyma.08G351100.1.p, Glyma.16G094900.3.p, Glyma.18G164900.1.p	KAF2292618.1	Manes.12G046200.1.p, Manes.13G046800.1.p, Manes.13G046900.1.p	Potri.002G244000.3.p, Potri.014G190000.1.p	Rc09T020155.2
OG0004813	AT5G24600.1	Casp03790.t1, Casp11143.t1, Casp11158.t1	Ep_chr4_g09591.t1, Ep_chr5_g14969.t1	Glyma.02G221200.1.p, Glyma.14G188700.1.p	KAF2297236.1, KAF2297237.1	Manes.18G108100.1.p	Potri.015G001300.1.p, Potri.015G001500.1.p	Rc01T001989.1
OG0004814	AT5G51560.1	Casp09550.t1	Ep_chr6_g18264.t1	Glyma.09G154600.1.p, Glyma.10G177300.1.p, Glyma.16G205100.1.p, Glyma.20G212800.1.p	KAF2311748.1, KAF2315746.1	Manes.06G137200.1.p, Manes.14G033500.1.p	Potri.012G128700.1.p, Potri.015G130100.2.p	Rc04T007547.1
OG0004815	AT5G27690.1	Casp04970.t1	Ep_chr3_g05806.t1	Glyma.07G248100.2.p, Glyma.09G045200.1.p, Glyma.15G147400.1.p, Glyma.17G026000.1.p	KAF2289184.1, KAF2310968.1, KAF2313896.1	Manes.03G194600.1.p, Manes.15G012800.1.p	Potri.010G024700.1.p	Rc06T013033.1
OG0004816	AT5G61380.1	Casp08582.t1	Ep_chr6_g17687.t1	Glyma.04G166300.3.p, Glyma.05G025000.1.p, Glyma.06G196200.1.p, Glyma.17G102200.1.p	KAF2311295.1, KAF2316063.1, KAF2318004.1	Manes.06G089800.1.p, Manes.14G081500.1.p	Potri.015G061900.5.p	Rc04T008157.2
OG0004817	AT5G03280.1	Casp35550.t1	Ep_chr5_g16296.t1	Glyma.03G181400.3.p, Glyma.10G058300.4.p, Glyma.13G145100.4.p	KAF2289919.1, KAF2289921.1, KAF2312118.1	Manes.08G008200.4.p, Manes.09G063600.9.p	Potri.006G127100.7.p, Potri.016G090800.4.p	Rc10T022156.1
OG0004818	AT5G41950.1	Casp11277.t1	Ep_chr1_g01080.t1, Ep_chr3_g08717.t1	Glyma.10G172800.1.p, Glyma.20G217500.1.p	KAF2298051.1, KAF2298053.1, KAF2313514.1, KAF2313519.1	Manes.01G051700.1.p, Manes.02G003100.1.p	Potri.003G146200.3.p	Rc05T010006.1
OG0004819	AT5G10520.1, AT5G65530.1	Casp20363.t1	Ep_chr5_g13969.t1	Glyma.01G022400.1.p, Glyma.09G199900.1.p	KAF2285280.1, KAF2285287.1, KAF2295824.1, KAF2304213.1	Manes.12G125400.1.p, Manes.13G100400.2.p	Potri.007G011700.2.p	Rc09T021427.1
OG0004820	AT5G17420.1	Casp26834.t1	Ep_chr4_g12214.t1	Glyma.02G205800.1.p, Glyma.04G153700.1.p, Glyma.06G225500.1.p, Glyma.17G072200.1.p	KAF2316995.1	Manes.06G030900.1.p, Manes.06G031000.3.p, Manes.14G143300.1.p	Potri.006G181900.1.p, Potri.018G103900.2.p	Rc03T006336.1
OG0004821	AT5G56960.2	Casp25675.t1	Ep_chr8_g24084.t1	Glyma.09G064200.1.p, Glyma.13G105400.2.p, Glyma.15G170500.1.p, Glyma.17G054000.3.p	KAF2285134.1, KAF2302709.1, KAF2302714.1	Manes.03G034700.2.p, Manes.16G101000.4.p	Potri.006G148800.2.p	Rc03T005760.1
OG0004822	AT5G27990.2	Casp16639.t1	Ep_chr1_g00731.t1	Glyma.08G279500.1.p, Glyma.13G169100.1.p, Glyma.18G147100.1.p, Glyma.19G009300.6.p	KAF2298524.1, KAF2298588.1, KAF2316880.1	Manes.08G120700.2.p	Potri.005G047901.1.p, Potri.013G035000.1.p	Rc10T024222.1
OG0004823	AT5G47690.3	Casp28679.t1	Ep_chr2_g03248.t1, Ep_chr2_g03250.t1, Ep_chr4_g10200.t1	Glyma.07G268200.1.p, Glyma.17G005500.1.p	KAF2288817.1, KAF2306079.1	Manes.08G068700.5.p, Manes.09G083700.1.p	Potri.006G004750.1.p, Potri.016G005400.6.p	Rc10T023272.1
OG0004824	AT5G19390.2	Casp12095.t1, Casp24367.t1	Ep_chr4_g10822.t1	Glyma.02G279300.1.p, Glyma.14G035400.1.p	KAF2291833.1, KAF2291868.1, KAF2291953.1	Manes.02G138900.10.p, Manes.02G139000.5.p	Potri.001G275200.1.p, Potri.009G069700.1.p	Rc01T002544.4
OG0004825	AT5G18480.1	Casp10554.t1, Casp29608.t1	Ep_chr8_g24729.t1	Glyma.03G249500.1.p, Glyma.10G164501.1.p, Glyma.19G247000.3.p, Glyma.20G226800.1.p	KAF2287549.1, KAF2306971.1, KAF2306976.1	Manes.08G141400.3.p	Potri.013G049100.5.p	Rc10T024090.1
OG0004826	AT5G11190.1, AT5G25390.2	Casp25191.t1	Ep_chr4_g12359.t1	Glyma.04G067200.1.p, Glyma.06G068800.2.p, Glyma.17G210500.1.p	KAF2283031.1, KAF2287225.1	Manes.03G015400.1.p, Manes.16G121500.1.p	Potri.006G253800.1.p, Potri.018G028000.1.p	Rc03T005269.1
OG0004827	AT5G64330.1	Casp11044.t1, Casp16982.t1	Ep_chr1_g01144.t1	Glyma.07G180900.1.p, Glyma.08G069800.3.p, Glyma.15G056500.1.p	KAF2320480.1, KAF2320510.1	Manes.07G037100.4.p, Manes.10G102200.1.p	Potri.007G112600.1.p, Potri.017G048200.1.p	Rc08T017802.1
OG0004828	AT5G04170.1	Casp34243.t1	Ep_chr5_g15305.t1	Glyma.10G106400.1.p	KAF2289363.1, KAF2308052.1, KAF2308057.1, KAF2308059.1, KAF2308063.1	Manes.09G017900.1.p, Manes.09G018001.1.p	Potri.006G047300.1.p, Potri.016G043600.1.p	Rc10T022760.1
OG0004829	AT5G65290.1	Casp20255.t1	Ep_chr5_g13907.t1	Glyma.05G175851.1.p, Glyma.08G070500.1.p, Glyma.08G133200.6.p, Glyma.11G242000.1.p, Glyma.18G015100.1.p	KAF2283937.1	Manes.12G130000.1.p, Manes.13G096600.2.p	Potri.005G072100.1.p, Potri.007G096900.1.p	Rc09T021368.1
OG0004830	AT5G08335.1, AT5G23320.2	Casp05160.t1	Ep_chr6_g17848.t1, Ep_chr6_g17849.t1	Glyma.09G169200.1.p, Glyma.16G218800.2.p	KAF2289563.1, KAF2307718.1	Manes.08G039100.4.p	Potri.005G089500.1.p, Potri.007G074500.2.p	Rc09T021394.1, Rc10T022531.2
OG0004831	AT5G16010.1	Casp16175.t1	Ep_chr1_g01468.t1	Glyma.02G081100.1.p, Glyma.02G081200.1.p	KAF2296242.1	Manes.07G083100.1.p, Manes.10G070400.1.p	Potri.008G012700.1.p, Potri.008G013100.1.p, Potri.010G245200.1.p, Potri.010G245266.1.p, Potri.010G245332.1.p	Rc08T018538.1
OG0004832	AT5G10730.1	Casp07154.t1, Casp24908.t1	Ep_chr3_g07613.t1, Ep_chr4_g12522.t1	Glyma.04G058600.1.p	KAF2313055.1	Manes.02G064300.1.p, Manes.16G133500.1.p	Potri.004G106300.1.p, Potri.006G268000.1.p, Potri.018G013400.1.p	Rc03T005148.1, Rc05T011027.2
OG0004833	AT5G03730.1	Casp35749.t1	Ep_chr5_g16209.t1	Glyma.03G191000.2.p, Glyma.10G066000.2.p, Glyma.13G151100.1.p, Glyma.19G191600.1.p	KAF2289763.1, KAF2307576.1	Manes.08G020600.1.p, Manes.09G060700.1.p	Potri.006G115800.1.p, Potri.016G095750.4.p	Rc10T022291.1
OG0004834	AT5G19630.1	Casp10193.t1	Ep_chr6_g18702.t1	Glyma.18G020100.1.p, Glyma.20G247000.1.p	KAF2317647.1, KAF2321561.1	Manes.06G169600.4.p, Manes.10G126700.1.p, Manes.14G015500.5.p	Potri.001G013700.1.p, Potri.003G212400.1.p, Potri.T056064.1.p	Rc04T007195.1
OG0004835	AT5G12340.2		Ep_chr4_g10932.t1	Glyma.02G280100.1.p, Glyma.08G301500.1.p, Glyma.08G301600.1.p, Glyma.14G034700.1.p, Glyma.18G118300.1.p	KAF2291863.1, KAF2291962.1	Manes.01G179200.1.p, Manes.02G139900.1.p	Potri.001G276400.1.p, Potri.009G071100.1.p	Rc01T002524.1
OG0004836	AT5G16560.1	Casp07721.t1	Ep_chr3_g07338.t1	Glyma.02G242100.1.p, Glyma.11G213700.1.p, Glyma.14G211900.1.p, Glyma.18G043000.10.p	KAF2290506.1, KAF2314738.1	Manes.01G121700.1.p, Manes.02G079700.1.p	Potri.004G082400.1.p, Potri.017G137600.1.p	Rc05T012221.1
OG0004837	AT5G39600.1	Casp23655.t1, Casp27229.t1	Ep_chr2_g03093.t1, Ep_chr8_g23563.t1	Glyma.04G025800.1.p, Glyma.06G025600.2.p	KAF2307644.1, KAF2310085.1	Manes.09G054100.1.p, Manes.18G015800.2.p	Potri.004G228566.1.p, Potri.012G106900.4.p	Rc05T009660.1
OG0004838	AT5G54730.1	Casp03379.t1	Ep_chr5_g13324.t1	Glyma.06G267000.1.p, Glyma.12G136000.1.p, Glyma.12G214600.4.p, Glyma.13G287000.1.p	KAF2285834.1, KAF2314238.1	Manes.03G122700.2.p, Manes.15G076800.1.p	Potri.001G417000.1.p, Potri.011G132700.1.p	Rc06T013964.2
OG0004839	AT5G41410.1	Casp06008.t1	Ep_chr3_g08442.t1	Glyma.01G221500.3.p, Glyma.05G210300.1.p, Glyma.08G016900.2.p, Glyma.11G022200.2.p	KAF2297853.1, KAF2313352.1	Manes.01G058700.2.p, Manes.02G018700.2.p	Potri.001G100800.3.p, Potri.003G131300.6.p	Rc05T010199.1
OG0004840	AT5G54770.1	Casp03410.t1	Ep_chr6_g18924.t1	Glyma.06G269700.1.p, Glyma.10G251500.1.p, Glyma.12G135000.1.p, Glyma.20G142000.1.p	KAF2285824.1	Manes.03G123800.2.p, Manes.15G075600.1.p	Potri.004G020500.3.p, Potri.011G025200.1.p, Potri.011G134900.1.p	Rc06T013942.1
OG0004841	AT5G07165.1	Casp33197.t1	Ep_chr8_g25740.t1	Glyma.09G153700.1.p, Glyma.10G177800.1.p, Glyma.16G204500.1.p, Glyma.20G212300.1.p		Manes.02G153600.2.p, Manes.06G137900.1.p	Potri.012G129400.1.p, Potri.015G131300.1.p	Rc02T004230.1, Rc04T007539.1, Rc05T009729.1
OG0004842	AT5G26610.2	Casp21520.t1, Casp30395.t1, Casp30397.t1	Ep_chr4_g08918.t1	Glyma.03G228100.1.p, Glyma.19G225400.4.p	KAF2324083.1, KAF2324111.1	Manes.08G107500.3.p, Manes.09G181300.1.p	Potri.005G002700.2.p, Potri.013G002100.1.p	Rc10T024473.3
OG0004843	AT5G42050.1	Casp05780.t1	Ep_chr3_g08646.t1	Glyma.05G218500.1.p, Glyma.08G024600.4.p	KAF2298018.1, KAF2313472.1, KAF2316398.1, KAF2316415.1	Manes.01G052500.1.p, Manes.02G007800.1.p	Potri.001G088800.3.p, Potri.003G141900.1.p	Rc05T010060.1
OG0004844	AT5G23570.3	Casp21530.t1	Ep_chr5_g12668.t1	Glyma.04G203600.1.p, Glyma.05G198500.1.p, Glyma.06G161700.4.p, Glyma.15G175600.1.p	KAF2283149.1, KAF2283439.1, KAF2313298.1	Manes.12G081200.3.p	Potri.018G137400.1.p, Potri.T045700.3.p	Rc09T022026.1
OG0004845	AT5G16270.1	Casp18085.t1	Ep_chr6_g20503.t1	Glyma.09G247600.1.p, Glyma.18G245000.2.p	KAF2286391.1, KAF2292028.1, KAF2292039.1, KAF2292040.1	Manes.12G001000.1.p, Manes.13G000048.1.p	Potri.008G078500.4.p, Potri.010G178600.2.p	Rc09T019565.3
OG0004846	AT5G27550.1	Casp30020.t1	Ep_chr8_g24412.t1, Ep_chr8_g24509.t1	Glyma.10G154200.1.p, Glyma.20G234100.1.p	KAF2307232.1, KAF2316879.1	Manes.08G120600.1.p, Manes.09G167000.1.p	Potri.005G030271.2.p, Potri.005G031583.1.p, Potri.013G020700.3.p	Rc10T024316.1
OG0004847	AT5G33320.1	Casp08896.t1	Ep_chr3_g07119.t1, Ep_chr6_g17855.t1	Glyma.04G184300.1.p, Glyma.06G181600.1.p, Glyma.17G088500.1.p	KAF2311418.1, KAF2315905.1	Manes.06G105900.3.p, Manes.14G064800.1.p	Potri.012G082100.1.p, Potri.015G077900.1.p	Rc04T007941.1
OG0004848	AT5G20240.1	Casp33120.t1	Ep_chr8_g25690.t1	Glyma.04G245500.2.p, Glyma.06G117600.1.p, Glyma.13G034100.2.p, Glyma.14G155100.1.p	KAF2291335.1, KAF2296683.1	Manes.02G168500.1.p, Manes.18G082400.3.p	Potri.002G079000.1.p, Potri.005G182200.1.p	Rc02T004030.1
OG0004849	AT5G47800.2	Casp28648.t1	Ep_chr4_g10222.t1	Glyma.07G269100.3.p, Glyma.09G015900.1.p, Glyma.15G121700.8.p, Glyma.17G004500.1.p	KAF2288790.1, KAF2306088.1	Manes.08G074200.11.p, Manes.09G084900.2.p	Potri.006G003000.1.p, Potri.016G003700.7.p	Rc10T023302.1
OG0004850	AT5G07800.1, AT5G61290.1	Casp08552.t1	Ep_chr6_g17669.t1	Glyma.04G165000.1.p, Glyma.05G023601.1.p, Glyma.05G023700.1.p, Glyma.06G198100.2.p	KAF2312829.1, KAF2316080.1	Manes.06G088200.1.p, Manes.14G082900.1.p	Potri.012G067500.1.p	Rc04T008175.2
OG0004851	AT5G66850.1	Casp20893.t1	Ep_chr5_g13118.t1	Glyma.01G184000.2.p, Glyma.05G080900.1.p, Glyma.11G058300.1.p, Glyma.17G177900.1.p	KAF2295187.1, KAF2295188.1, KAF2295199.1	Manes.13G127900.1.p	Potri.005G135100.1.p, Potri.007G039800.1.p	Rc09T021739.2
OG0004852		Casp00035.t1, Casp00036.t1, Casp00038.t1, Casp00039.t1, Casp00040.t1, Casp00041.t1, Casp00043.t1, Casp00044.t1, Casp00045.t1, Casp17746.t1	Ep_chr1_g00166.t1				Potri.001G300200.1.p, Potri.009G096000.1.p	Rc08T017522.1
OG0004853		Casp00071.t1, Casp01540.t1, Casp02521.t1, Casp05651.t1, Casp09902.t1, Casp11747.t1, Casp25826.t1, Casp26078.t1, Casp26231.t1, Casp28240.t1, Casp32537.t1, Casp33472.t1, Casp33542.t1, Casp35394.t1
OG0004854		Casp00102.t1	Ep_chr2_g05448.t1	Glyma.03G017500.1.p, Glyma.07G078800.2.p, Glyma.09G264300.1.p, Glyma.18G227700.1.p	KAF2311146.1, KAF2315351.1	Manes.01G262200.1.p, Manes.05G040100.1.p	Potri.002G153400.1.p, Potri.014G076800.2.p	Rc01T000235.1, RcUnT024730.1
OG0004855		Casp00201.t1, Casp03570.t1, Casp09541.t1, Casp17747.t1, Casp19063.t1, Casp20029.t1, Casp22081.t1, Casp23231.t1, Casp23407.t1, Casp27440.t1, Casp32139.t1, Casp32664.t1			KAF2297621.1			Rc06T013109.1
OG0004856		Casp00366.t1, Casp08464.t1, Casp10412.t1, Casp11912.t1, Casp13140.t1, Casp15678.t1, Casp18329.t1, Casp18332.t1, Casp18333.t1, Casp19066.t1, Casp26502.t1, Casp27236.t1, Casp27930.t1, Casp31276.t1
OG0004857		Casp00732.t1, Casp01179.t1, Casp02206.t1, Casp03220.t1, Casp03585.t1, Casp20563.t1, Casp25097.t1, Casp29874.t1, Casp32552.t1	Ep_chr5_g13838.t2, Ep_chr6_g19809.t1	Glyma.02G167100.1.p, Glyma.03G093900.1.p, Glyma.06G265900.1.p
OG0004858		Casp00836.t1, Casp08018.t1, Casp16467.t1, Casp22447.t1, Casp24992.t1, Casp27703.t1	Ep_chr1_g00822.t1, Ep_chr1_g01038.t1, Ep_chr2_g03731.t1, Ep_chr6_g17818.t1, Ep_chr7_g20751.t1, Ep_chr8_g25166.t1	Glyma.20G224250.1.p				Rc10T023065.1
OG0004859		Casp01002.t1, Casp05453.t1, Casp06412.t1, Casp07347.t1, Casp14203.t1, Casp14352.t1, Casp14954.t1, Casp15133.t1, Casp19158.t1, Casp24777.t1, Casp25077.t1, Casp30572.t1, Casp31167.t1, Casp34975.t1
OG0004860		Casp01032.t1	Ep_chr4_g11210.t1		KAF2286593.1, KAF2294797.1, KAF2296888.1, KAF2302688.1, KAF2310902.1, KAF2310903.1, KAF2318321.1, KAF2322096.1, KAF2322102.1			Rc05T011030.1, Rc08T018006.1, Rc08T018283.1
OG0004861		Casp01275.t1, Casp01460.t1, Casp01469.t1, Casp01470.t1, Casp01472.t1	Ep_chr2_g04514.t1	Glyma.02G114400.1.p, Glyma.02G114600.1.p	KAF2295005.1, KAF2301887.1, KAF2312912.1	Manes.01G029600.1.p	Potri.010G160800.2.p	Rc01T000534.1
OG0004862		Casp01453.t1, Casp09680.t1, Casp11449.t1, Casp18351.t1			KAF2283634.1, KAF2283638.1, KAF2295234.1	Manes.04G057896.1.p, Manes.04G058040.1.p, Manes.04G058184.1.p, Manes.04G058616.1.p		Rc06T014454.1, Rc06T014707.1, Rc08T018244.1
OG0004863		Casp01752.t1, Casp09242.t1, Casp10130.t1, Casp11539.t1, Casp17077.t1, Casp23787.t1, Casp25573.t1, Casp27527.t1, Casp27640.t1, Casp29052.t1, Casp29426.t1, Casp32882.t1, Casp33579.t1, Casp33904.t1
OG0004864		Casp01984.t1	Ep_chr2_g04110.t1	Glyma.04G179500.1.p, Glyma.05G034500.1.p, Glyma.06G185300.3.p, Glyma.06G237366.1.p, Glyma.17G092800.1.p		Manes.01G196400.1.p, Manes.05G091200.3.p, Manes.14G069800.1.p	Potri.012G076700.1.p, Potri.015G071500.1.p	Rc01T000758.1, Rc04T007999.1
OG0004865		Casp02325.t1, Casp29896.t1	Ep_chr2_g03843.t2, Ep_chr6_g19928.t1	Glyma.03G242400.1.p, Glyma.19G239800.1.p	KAF2298586.1, KAF2314947.1	Manes.05G068500.1.p, Manes.09G160900.1.p	Potri.005G043400.1.p, Potri.013G029900.2.p, Potri.014G135500.3.p	Rc01T001030.1
OG0004866		Casp02359.t1	Ep_chr2_g03799.t1, Ep_chr2_g03800.t1, Ep_chr4_g12064.t1	Glyma.10G020000.1.p	KAF2298498.1, KAF2298521.1, KAF2308033.1, KAF2314966.1	Manes.01G215800.1.p, Manes.05G065200.2.p	Potri.014G132500.1.p	Rc08T017910.1, Rc08T017912.2
OG0004867		Casp04297.t1, Casp04298.t1	Ep_chr5_g14419.t1, Ep_chr5_g14421.t1, Ep_chr5_g14423.t1, Ep_chr5_g14425.t1		KAF2298795.1, KAF2298796.1, KAF2299591.1, KAF2302226.1, KAF2325410.1, KAF2325411.1	Manes.05G097902.1.p	Potri.006G014400.1.p
OG0004868		Casp04580.t1	Ep_chr3_g06082.t1, Ep_chr3_g06083.t1	Glyma.08G307300.1.p, Glyma.08G307400.1.p	KAF2285382.1, KAF2285383.1, KAF2285384.1	Manes.03G179900.1.p, Manes.03G180000.1.p, Manes.03G180100.2.p	Potri.013G059900.1.p, Potri.013G060000.1.p	Rc06T013155.1
OG0004869		Casp04738.t1, Casp04740.t1, Casp04752.t1, Casp04788.t1, Casp04849.t1, Casp04955.t1	Ep_chr3_g05856.t2, Ep_chr3_g05876.t1, Ep_chr3_g05877.t3, Ep_chr3_g05896.t1, Ep_chr3_g05897.t1, Ep_chr3_g05944.t1, Ep_chr3_g05945.t1, Ep_chr8_g23872.t1
OG0004870		Casp05083.t1, Casp13740.t1, Casp14596.t1, Casp14611.t1, Casp17776.t1, Casp18484.t1, Casp18485.t1, Casp21773.t1, Casp24668.t1, Casp24674.t1, Casp33292.t1, Casp33696.t1, Casp36256.t1, Casp36338.t1
OG0004871		Casp05154.t1	Ep_chr2_g04644.t1, Ep_chr3_g05687.t1	Glyma.09G039400.1.p, Glyma.15G144600.1.p, Glyma.17G031300.1.p	KAF2289116.1, KAF2325109.1	Manes.01G225100.2.p, Manes.15G006900.3.p	Potri.008G108801.1.p, Potri.T171001.1.p	Rc01T001185.1, Rc06T012937.1
OG0004872		Casp05195.t1, Casp05197.t1, Casp05202.t1	Ep_chr3_g05648.t1, Ep_chr3_g05649.t1, Ep_chr3_g05650.t1, Ep_chr3_g05651.t1, Ep_chr3_g05652.t1, Ep_chr3_g05655.t1, Ep_chr3_g05656.t1, Ep_chr4_g09694.t1			Manes.03G203200.1.p	Potri.010G143200.1.p	Rc06T012912.1
OG0004873		Casp05524.t1, Casp05526.t1, Casp05531.t1, Casp10390.t1	Ep_chr4_g09813.t1, Ep_chr6_g18813.t1	Glyma.03G256600.1.p, Glyma.19G254600.1.p, Glyma.19G254700.8.p		Manes.02G011751.1.p, Manes.05G030700.2.p	Potri.001G093300.2.p, Potri.003G138400.1.p	Rc05T010106.1
OG0004874		Casp06059.t1, Casp06065.t1, Casp06066.t1, Casp06067.t1, Casp06068.t1, Casp06071.t1, Casp06073.t1, Casp06074.t1, Casp06075.t1, Casp06076.t1, Casp06078.t1, Casp06079.t1, Casp06081.t1, Casp27584.t1
OG0004875		Casp06202.t1		Glyma.05G204600.1.p, Glyma.05G204800.1.p	KAF2297769.1, KAF2319675.1, KAF2319678.1	Manes.02G025100.1.p, Manes.02G025198.2.p, Manes.02G025264.1.p, Manes.02G027415.1.p	Potri.001G107800.1.p, Potri.001G107950.1.p, Potri.018G096063.1.p, Potri.018G096070.1.p
OG0004876		Casp06472.t1	Ep_chr3_g08163.t1	Glyma.01G212100.1.p, Glyma.05G052800.1.p, Glyma.11G029700.1.p, Glyma.17G135100.1.p	KAF2298992.1, KAF2313144.1, KAF2313158.1	Manes.01G073600.1.p, Manes.02G033500.1.p	Potri.001G117600.1.p, Potri.003G115200.1.p	Rc05T010396.1
OG0004877		Casp06922.t1, Casp06923.t1, Casp06924.t1, Casp06925.t1	Ep_chr3_g07795.t1, Ep_chr3_g07796.t1	Glyma.09G162400.1.p, Glyma.16G212000.1.p	KAF2283612.1, KAF2313578.1	Manes.02G050500.1.p	Potri.004G126000.1.p, Potri.017G089000.1.p	Rc05T011871.1
OG0004878		Casp06979.t1	Ep_chr3_g07749.t1, Ep_chr3_g07750.t1	Glyma.05G055300.1.p, Glyma.08G244700.2.p	KAF2313623.1, KAF2313658.1, KAF2313659.1, KAF2319033.1	Manes.01G097000.1.p, Manes.01G128050.1.p, Manes.01G160600.3.p, Manes.01G160602.1.p		Rc05T011820.1
OG0004879		Casp07129.t1, Casp08341.t1		Glyma.01G071400.1.p, Glyma.08G255850.1.p, Glyma.18G278850.1.p	KAF2282759.1, KAF2312292.1, KAF2313723.1, KAF2313725.1, KAF2313727.1	Manes.01G106700.1.p, Manes.02G063600.1.p, Manes.14G114200.1.p	Potri.010G133850.1.p
OG0004880		Casp07409.t1, Casp13094.t1	Ep_chr5_g12691.t1, Ep_chr7_g21964.t1	Glyma.13G163100.1.p, Glyma.13G163302.1.p, Glyma.17G107600.1.p, Glyma.17G107800.1.p	KAF2310568.1	Manes.04G109000.1.p, Manes.06G044400.2.p, Manes.14G119100.2.p		Rc03T006184.1, Rc07T016961.1
OG0004881		Casp07847.t1	Ep_chr2_g04815.t1, Ep_chr2_g04820.t1, Ep_chr3_g07449.t1	Glyma.05G124500.1.p, Glyma.08G079600.1.p	KAF2295374.1, KAF2313829.1	Manes.02G074100.1.p	Potri.004G072800.2.p, Potri.004G091900.3.p, Potri.017G122800.2.p, Potri.017G148100.1.p	Rc05T012361.1
OG0004882		Casp08301.t1, Casp08305.t1	Ep_chr3_g06928.t1	Glyma.01G089800.1.p, Glyma.02G101400.1.p	KAF2310922.1, KAF2310931.1, KAF2321436.1	Manes.06G073700.1.p, Manes.06G073800.1.p, Manes.14G096400.1.p	Potri.010G131200.1.p, Potri.010G131300.1.p	Rc04T008375.1
OG0004883		Casp09249.t1, Casp26884.t1			KAF2305216.1, KAF2310351.1, KAF2313580.1, KAF2319038.1, KAF2319064.1, KAF2321204.1		Potri.019G029850.1.p	Rc01T000990.1, Rc01T002330.1, Rc06T014315.1, Rc07T016048.1, Rc10T023398.1
OG0004884		Casp09583.t1	Ep_chr4_g11603.t1	Glyma.04G082700.1.p	KAF2304443.1, KAF2304446.1	Manes.16G072300.1.p	Potri.018G040400.1.p, Potri.018G040500.1.p, Potri.018G041400.1.p, Potri.018G041500.2.p, Potri.018G041600.1.p, Potri.018G041700.1.p, Potri.018G041800.1.p	Rc03T005410.1
OG0004885		Casp09587.t1, Casp19876.t1, Casp20239.t1, Casp22867.t1	Ep_chr1_g00769.t1, Ep_chr2_g03664.t1, Ep_chr2_g03876.t1, Ep_chr3_g06857.t1, Ep_chr4_g12017.t1, Ep_chr6_g19348.t1, Ep_chr6_g19674.t1, Ep_chr7_g20836.t1			Manes.06G124050.1.p, Manes.14G150650.1.p
OG0004886		Casp10115.t1			KAF2297608.1, KAF2298077.1, KAF2301198.1, KAF2301617.1, KAF2301620.1, KAF2301624.1, KAF2301627.1, KAF2301628.1, KAF2301633.1, KAF2301662.1, KAF2302547.1, KAF2316948.1, KAF2322143.1
OG0004887		Casp11589.t1	Ep_chr7_g22770.t1	Glyma.09G244400.1.p, Glyma.09G244600.1.p, Glyma.18G248700.3.p, Glyma.18G249100.1.p	KAF2300241.1, KAF2300243.1, KAF2300246.1, KAF2300248.1	Manes.04G044100.1.p, Manes.11G122500.1.p	Potri.017G027900.1.p	Rc07T015491.1
OG0004888		Casp11959.t1	Ep_chr7_g22526.t1	Glyma.11G155050.1.p, Glyma.12G070600.1.p, Glyma.12G171100.1.p, Glyma.12G171300.1.p, Glyma.13G327800.2.p	KAF2289960.1, KAF2300576.1	Manes.04G024100.1.p, Manes.11G142400.1.p	Potri.009G011901.1.p, Potri.016G088000.2.p	Rc07T015221.3
OG0004889		Casp12092.t1	Ep_chr7_g22451.t1	Glyma.11G194100.1.p, Glyma.12G079800.1.p, Glyma.12G177700.1.p, Glyma.13G322900.1.p	KAF2300637.1, KAF2300659.1, KAF2321749.1	Manes.04G014800.1.p, Manes.11G151100.1.p	Potri.004G215100.3.p, Potri.009G007100.1.p	Rc07T015121.1
OG0004890		Casp12460.t1, Casp33949.t1	Ep_chr5_g14693.t1, Ep_chr7_g21475.t1	Glyma.02G043300.1.p, Glyma.16G120300.1.p, Glyma.16G120500.1.p	KAF2306325.1, KAF2322663.1	Manes.01G152800.3.p, Manes.11G100500.1.p	Potri.004G180400.1.p, Potri.005G104900.1.p	Rc07T016101.1
OG0004891		Casp13363.t1	Ep_chr7_g22269.t1				Potri.004G014200.2.p, Potri.004G014250.1.p, Potri.004G014301.1.p, Potri.004G014351.1.p, Potri.004G014450.2.p, Potri.004G014512.1.p, Potri.004G014574.1.p, Potri.004G014636.1.p, Potri.004G014700.3.p, Potri.011G003900.1.p, Potri.011G004000.1.p	Rc05T010720.1
OG0004892		Casp13773.t1	Ep_chr3_g07343.t1, Ep_chr7_g20944.t1	Glyma.07G041200.1.p, Glyma.16G009900.1.p	KAF2300935.1, KAF2300936.1, KAF2323585.1, KAF2323640.1	Manes.04G147800.1.p, Manes.11G016800.1.p	Potri.001G166300.1.p, Potri.003G068800.1.p	Rc07T016482.1
OG0004893		Casp13823.t1	Ep_chr3_g06799.t1		KAF2284913.1, KAF2299623.1, KAF2309785.1, KAF2323882.1	Manes.04G070250.1.p		Rc02T003069.1, Rc02T003075.1, Rc02T003076.1, Rc02T003173.1, Rc04T008957.1, Rc06T014827.1, Rc08T018653.1
OG0004894		Casp13960.t1	Ep_chr3_g07879.t1, Ep_chr6_g20357.t1, Ep_chr6_g20358.t1, Ep_chr7_g20823.t2	Glyma.04G126000.1.p, Glyma.06G312600.2.p, Glyma.06G312700.1.p, Glyma.14G167501.1.p	KAF2323699.1	Manes.04G153800.3.p	Potri.001G035900.2.p, Potri.003G189850.1.p	Rc07T016395.1
OG0004895		Casp14986.t1, Casp14987.t1	Ep_chr1_g02224.t1	Glyma.18G023700.1.p, Glyma.18G023800.1.p	KAF2296321.1, KAF2296345.1, KAF2319107.1, KAF2319187.1, KAF2319188.1, KAF2319189.1	Manes.10G007700.1.p		Rc07T016317.1, Rc08T019462.1
OG0004896		Casp15972.t1	Ep_chr1_g01625.t1, Ep_chr1_g01626.t1, Ep_chr1_g01627.t1, Ep_chr1_g01628.t1		KAF2295784.1, KAF2295785.1, KAF2295787.1	Manes.07G100524.1.p, Manes.10G045700.1.p	Potri.008G040100.2.p, Potri.010G222100.2.p	Rc08T018961.1, Rc08T018983.1
OG0004897		Casp17096.t1, Casp17100.t1	Ep_chr1_g00577.t1	Glyma.07G183100.1.p, Glyma.08G066900.1.p, Glyma.13G255900.1.p	KAF2294230.1, KAF2320579.1, KAF2320580.1, KAF2320582.1	Manes.07G040900.1.p, Manes.10G096900.1.p	Potri.009G078200.1.p	Rc08T017749.1
OG0004898		Casp17299.t1			KAF2288775.1, KAF2288776.1, KAF2293183.1, KAF2298052.1, KAF2301547.1, KAF2301561.1, KAF2325205.1, KAF2325230.1, KAF2325247.1, KAF2325330.1			Rc04T008922.1, Rc07T016109.1, Rc08T018769.1
OG0004899		Casp18324.t1, Casp18327.t1, Casp18328.t1	Ep_chr6_g20332.t1	Glyma.15G088400.1.p	KAF2283101.1, KAF2286507.1, KAF2308215.1	Manes.09G007400.1.p	Potri.010G058850.1.p	Rc09T019707.1, Rc09T019708.1, Rc09T019709.1, Rc09T019710.1
OG0004900		Casp18364.t1, Casp18365.t1, Casp18368.t1, Casp18372.t1, Casp18373.t1, Casp28203.t1, Casp29654.t1	Ep_chr6_g20311.t1	Glyma.11G248800.1.p, Glyma.18G008500.1.p	KAF2292570.1, KAF2292861.1	Manes.13G016900.1.p	Potri.010G057300.1.p
OG0004901		Casp19033.t1	Ep_chr6_g19811.t1	Glyma.03G165700.2.p, Glyma.03G165800.2.p, Glyma.03G166300.1.p, Glyma.03G166350.1.p, Glyma.19G167300.1.p, Glyma.19G167400.1.p		Manes.04G066300.1.p	Potri.002G258000.1.p, Potri.002G258200.3.p, Potri.002G258400.1.p, Potri.014G195100.7.p	Rc09T020278.1
OG0004902		Casp19316.t1	Ep_chr6_g18960.t1	Glyma.13G344100.3.p, Glyma.15G030200.1.p	KAF2292511.1, KAF2292515.1, KAF2295920.1, KAF2300217.1	Manes.04G043100.2.p, Manes.12G059800.15.p, Manes.13G055500.12.p	Potri.002G239300.1.p, Potri.007G128800.1.p	Rc09T020046.2
OG0004903		Casp19972.t1	Ep_chr5_g13682.t1	Glyma.04G216900.1.p, Glyma.06G149080.1.p, Glyma.06G149120.1.p	KAF2284352.1, KAF2293155.1, KAF2293156.1	Manes.13G081700.1.p	Potri.001G306932.2.p, Potri.001G307000.1.p, Potri.001G307100.1.p, Potri.019G002400.1.p	Rc09T021159.1
OG0004904		Casp20267.t1, Casp20486.t1, Casp26940.t1, Casp33339.t1, Casp34472.t1, Casp35477.t1	Ep_chr3_g07637.t1, Ep_chr6_g16526.t1, Ep_chr6_g17819.t1, Ep_chr6_g19897.t1	Glyma.05G094700.1.p, Glyma.13G358333.1.p, Glyma.15G263266.1.p				Rc01T002440.1
OG0004905		Casp21199.t1, Casp21201.t1, Casp21202.t1, Casp21203.t1, Casp21214.t1, Casp21215.t1, Casp21218.t1, Casp21219.t1	Ep_chr5_g12859.t1, Ep_chr5_g12861.t1, Ep_chr5_g12862.t1, Ep_chr5_g12863.t1, Ep_chr6_g20072.t1				Potri.018G007201.1.p
OG0004906		Casp22049.t1	Ep_chr4_g09023.t1, Ep_chr7_g21103.t1	Glyma.13G245900.1.p, Glyma.15G067900.2.p	KAF2303421.1, KAF2303437.1, KAF2305095.1, KAF2305114.1	Manes.16G021300.2.p, Manes.17G039650.1.p	Potri.004G035300.3.p, Potri.011G043600.1.p	Rc05T011338.1
OG0004907		Casp22266.t1	Ep_chr4_g09099.t1	Glyma.07G196000.1.p, Glyma.13G179900.1.p, Glyma.13G239500.1.p, Glyma.15G073700.6.p	KAF2297686.1, KAF2303338.1, KAF2303359.1	Manes.16G026800.5.p, Manes.17G045000.8.p	Potri.004G042700.2.p, Potri.011G051800.2.p	Rc05T011413.2
OG0004908		Casp22328.t1, Casp22330.t1, Casp22334.t1	Ep_chr4_g09137.t1	Glyma.13G237600.1.p, Glyma.15G075800.1.p	KAF2297735.1, KAF2303310.1, KAF2303311.1	Manes.16G029700.1.p, Manes.17G047200.11.p	Potri.004G046100.1.p, Potri.011G054300.1.p	Rc05T010540.1
OG0004909		Casp23742.t1	Ep_chr2_g03158.t1, Ep_chr2_g03159.t1, Ep_chr2_g03160.t1, Ep_chr2_g03161.t1		KAF2322110.1, KAF2322111.1, KAF2322113.1, KAF2322114.1, KAF2322115.1, KAF2322116.1	Manes.11G121200.1.p, Manes.11G121266.1.p		Rc05T009728.2
OG0004910		Casp24264.t1, Casp24304.t1, Casp24313.t1, Casp24473.t1, Casp27968.t1, Casp27987.t1, Casp27988.t1, Casp27990.t1, Casp28063.t1, Casp28208.t1, Casp28249.t1, Casp28250.t1		Glyma.14G032600.1.p	KAF2317462.1
OG0004911		Casp25135.t1, Casp25138.t1, Casp25165.t1, Casp25166.t1, Casp25194.t1, Casp25197.t1, Casp25203.t1, Casp25205.t1, Casp25209.t1, Casp25220.t1, Casp25223.t1, Casp25225.t1, Casp25394.t1	Ep_chr4_g12380.t1
OG0004912		Casp25390.t1	Ep_chr4_g11929.t1	Glyma.05G230700.1.p, Glyma.08G038200.12.p, Glyma.14G141800.3.p	KAF2304491.1, KAF2304852.1	Manes.03G021600.8.p, Manes.16G066100.2.p	Potri.006G242600.2.p, Potri.018G037200.3.p, Potri.018G081700.7.p	Rc03T005389.1, Rc03T005928.1
OG0004913		Casp25564.t1	Ep_chr8_g24003.t1	Glyma.01G004900.2.p, Glyma.07G126900.1.p, Glyma.14G091500.1.p, Glyma.17G231900.1.p	KAF2286989.1, KAF2304407.1	Manes.16G076800.1.p, Manes.16G106000.1.p	Potri.006G234200.1.p, Potri.018G058800.4.p	Rc03T005463.1, Rc03T005818.1
OG0004914		Casp28366.t1	Ep_chr4_g10409.t1		KAF2306101.1, KAF2306102.1	Manes.09G085583.1.p, Manes.16G104900.1.p	Potri.011G050000.1.p, Potri.011G050100.2.p, Potri.011G050300.1.p	Rc05T009557.3, Rc10T023321.1, Rc10T023324.1, Rc10T023325.1, Rc10T023326.2
OG0004915		Casp28397.t1	Ep_chr4_g10388.t1	Glyma.01G107700.1.p, Glyma.03G073772.1.p, Glyma.07G142300.1.p, Glyma.18G192902.1.p	KAF2288585.1, KAF2288603.1, KAF2306233.1	Manes.08G083100.1.p, Manes.09G099800.1.p	Potri.006G094000.1.p, Potri.016G105900.2.p	Rc10T023501.1
OG0004916		Casp28916.t1	Ep_chr4_g10010.t1	Glyma.03G050800.1.p, Glyma.07G154300.1.p, Glyma.18G205100.1.p	KAF2288479.1, KAF2288493.1, KAF2306441.1	Manes.08G095400.3.p, Manes.08G095500.1.p, Manes.09G109800.1.p	Potri.016G122500.1.p	Rc10T023646.1, Rc10T023647.1
OG0004917		Casp29166.t1	Ep_chr4_g09830.t1	Glyma.02G233800.1.p, Glyma.09G277900.1.p, Glyma.11G162100.1.p, Glyma.14G201600.1.p, Glyma.18G055600.1.p, Glyma.18G211000.1.p	KAF2305228.1	Manes.09G115300.1.p, Manes.18G140400.1.p	Potri.013G154400.1.p, Potri.016G132701.1.p	Rc02T003384.1
OG0004918		Casp29505.t1	Ep_chr8_g24968.t1	Glyma.02G071500.1.p, Glyma.16G042300.1.p, Glyma.16G152700.1.p, Glyma.19G110200.1.p	KAF2288239.1, KAF2297641.1, KAF2306939.1	Manes.08G149300.1.p, Manes.09G142600.4.p	Potri.013G059600.1.p, Potri.019G033000.1.p	Rc10T024034.1
OG0004919		Casp30667.t1	Ep_chr5_g13019.t1	Glyma.02G271000.1.p	KAF2288432.1, KAF2311893.1	Manes.08G098900.1.p, Manes.09G172601.1.p	Potri.001G071200.1.p, Potri.001G071300.1.p, Potri.001G071400.1.p, Potri.003G159300.1.p, Potri.003G159400.1.p	Rc08T018372.1, Rc10T024582.1
OG0004920		Casp31539.t1	Ep_chr8_g25396.t1	Glyma.10G215000.3.p, Glyma.20G176800.1.p	KAF2291010.1, KAF2297424.1, KAF2297443.1, KAF2297447.1, KAF2297453.1	Manes.02G190600.2.p, Manes.18G099600.1.p	Potri.013G114900.1.p, Potri.019G085600.1.p	Rc02T003773.1
OG0004921		Casp32204.t1	Ep_chr6_g17336.t1	Glyma.14G087900.1.p, Glyma.17G236400.1.p	KAF2309652.1, KAF2309673.1, KAF2324279.1, KAF2324280.1, KAF2324282.1	Manes.05G180700.4.p, Manes.18G045100.1.p	Potri.002G119500.2.p, Potri.014G017500.1.p	Rc02T004501.2
OG0004922		Casp32860.t1, Casp33302.t1	Ep_chr2_g03673.t1, Ep_chr3_g06510.t2, Ep_chr3_g06765.t1, Ep_chr3_g06766.t1, Ep_chr6_g19656.t1, Ep_chr6_g19730.t1, Ep_chr7_g21551.t1			Manes.12G100611.1.p		Rc02T003183.1, Rc06T014820.1, Rc08T018422.1, Rc09T020395.1
OG0004923		Casp35357.t1	Ep_chr5_g16369.t1, Ep_chr5_g16370.t1, Ep_chr5_g16371.t1	Glyma.10G052500.1.p, Glyma.13G139500.1.p	KAF2282522.1	Manes.07G101400.3.p, Manes.08G006500.1.p	Potri.006G128500.2.p, Potri.008G040800.4.p, Potri.010G221400.1.p	Rc08T018947.1, Rc10T022137.1
OG0004924		Casp35424.t1	Ep_chr5_g16338.t1, Ep_chr5_g16339.t1	Glyma.03G183900.1.p, Glyma.10G054700.1.p, Glyma.13G141900.1.p, Glyma.19G184500.1.p	KAF2312167.1, KAF2312194.1	Manes.08G011300.1.p, Manes.09G065400.1.p	Potri.006G123400.1.p, Potri.016G099200.1.p	Rc10T022194.1
OG0004925			Ep_chr1_g00054.t1, Ep_chr1_g00256.t1, Ep_chr1_g00257.t1, Ep_chr1_g00260.t1, Ep_chr1_g00636.t1, Ep_chr1_g00747.t1, Ep_chr1_g01881.t1, Ep_chr2_g03411.t1, Ep_chr3_g08423.t1, Ep_chr3_g08426.t1, Ep_chr3_g08428.t1, Ep_chr3_g08429.t1, Ep_chr4_g11574.t1, Ep_chr8_g23662.t1
OG0004926			Ep_chr2_g04089.t1	Glyma.02G174200.1.p, Glyma.04G170800.1.p, Glyma.04G240000.3.p, Glyma.04G240100.1.p, Glyma.06G123500.1.p, Glyma.06G197900.1.p, Glyma.09G101100.1.p, Glyma.12G156966.1.p, Glyma.14G103900.1.p, Glyma.17G179700.1.p, Glyma.18G187400.2.p, Glyma.18G187466.1.p, Glyma.20G082600.1.p
OG0004927			Ep_chr3_g05762.t1, Ep_chr3_g07064.t1, Ep_chr4_g11249.t1, Ep_chr6_g18521.t1, Ep_chr8_g24267.t2		KAF2285980.1, KAF2296696.1, KAF2299428.1, KAF2308068.1, KAF2316289.1, KAF2318813.1, KAF2318826.1, KAF2322541.1, KAF2324468.1
OG0004928			Ep_chr4_g10088.t1, Ep_chr4_g10092.t1	Glyma.07G147800.1.p, Glyma.18G199200.2.p		Manes.08G087600.1.p, Manes.08G090000.1.p, Manes.08G090100.3.p, Manes.08G090300.1.p, Manes.08G090725.2.p, Manes.08G090750.1.p, Manes.08G090800.1.p, Manes.08G090950.1.p	Potri.016G114400.2.p	Rc10T023561.1
OG0004929			Ep_chr5_g16365.t1	Glyma.03G181000.1.p, Glyma.10G053000.1.p, Glyma.13G140000.1.p, Glyma.19G181700.1.p		Manes.08G006901.1.p, Manes.09G068872.1.p, Manes.09G113300.1.p, Manes.09G113525.1.p	Potri.006G128250.1.p, Potri.006G128300.1.p, Potri.016G089400.1.p	Rc10T022142.1, Rc10T022143.1
OG0004930			Ep_chr6_g19318.t1	Glyma.06G300000.1.p	KAF2283661.1, KAF2285030.1, KAF2292111.1, KAF2292112.1, KAF2292115.1	Manes.12G085600.1.p, Manes.12G085900.1.p, Manes.13G077049.1.p	Potri.019G118800.1.p	Rc09T020787.1, Rc09T020796.1, Rc09T020800.1
OG0004931				Glyma.01G125300.1.p, Glyma.01G125400.3.p, Glyma.03G048500.1.p, Glyma.03G048600.1.p, Glyma.07G037000.7.p, Glyma.09G056400.1.p, Glyma.09G057000.1.p, Glyma.09G075500.1.p, Glyma.15G152200.1.p, Glyma.15G152400.1.p, Glyma.15G160900.1.p, Glyma.16G006400.1.p, Glyma.U032905.1.p, Glyma.U033205.1.p
OG0004932				Glyma.02G105100.2.p	KAF2294687.1, KAF2294688.1, KAF2294706.1, KAF2294707.1, KAF2294708.1, KAF2294713.1, KAF2294714.1, KAF2294718.1, KAF2294719.1, KAF2294721.1, KAF2294723.1, KAF2294724.1, KAF2294741.1
OG0004933				Glyma.02G036600.1.p	KAF2320623.1, KAF2320625.1, KAF2320637.1, KAF2320638.1, KAF2320639.1, KAF2320640.1, KAF2320641.1		Potri.010G155150.1.p, Potri.010G155600.4.p, Potri.016G011200.8.p, Potri.016G011400.1.p, Potri.016G011601.1.p, Potri.016G012150.2.p
OG0004934				Glyma.10G065500.1.p, Glyma.13G150600.1.p, Glyma.14G106150.1.p, Glyma.14G151350.1.p	KAF2289774.1, KAF2307543.1, KAF2307546.1, KAF2307553.1, KAF2307558.1, KAF2307561.1, KAF2307562.1	Manes.08G019700.1.p, Manes.09G060752.1.p		Rc10T022277.1
OG0004935				Glyma.06G325533.1.p, Glyma.06G325600.4.p, Glyma.08G313466.1.p, Glyma.08G367800.5.p, Glyma.08G368101.1.p, Glyma.08G368301.1.p, Glyma.10G000100.3.p, Glyma.11G257000.1.p, Glyma.13G107051.1.p, Glyma.15G277402.1.p, Glyma.U045502.1.p, Glyma.U045702.1.p	KAF2283014.1, KAF2322083.1
OG0004936				Glyma.08G247800.1.p, Glyma.08G251100.1.p, Glyma.18G269300.1.p, Glyma.18G269400.1.p, Glyma.18G271300.1.p, Glyma.18G271400.1.p, Glyma.18G271500.3.p, Glyma.18G272500.1.p, Glyma.18G272600.3.p, Glyma.18G272700.1.p, Glyma.18G272800.1.p, Glyma.18G273100.1.p, Glyma.18G273800.2.p, Glyma.18G273850.1.p
OG0004937				Glyma.08G248900.1.p, Glyma.08G249200.1.p, Glyma.08G249401.1.p, Glyma.18G269900.1.p, Glyma.18G270100.1.p, Glyma.18G270150.1.p, Glyma.18G270600.1.p, Glyma.18G270700.1.p, Glyma.18G270800.1.p, Glyma.18G270900.1.p, Glyma.18G271000.1.p, Glyma.18G271100.1.p, Glyma.18G271167.1.p, Glyma.18G271233.1.p
OG0004938				Glyma.06G084000.1.p	KAF2306397.1, KAF2306398.1, KAF2306399.1, KAF2306400.1, KAF2306401.1, KAF2306402.1, KAF2306403.1, KAF2306404.1, KAF2306405.1, KAF2306406.1, KAF2306407.1, KAF2306415.1	Manes.03G208900.1.p
OG0004939				Glyma.03G145300.1.p, Glyma.19G148300.1.p, Glyma.19G148400.1.p	KAF2286145.1		Potri.016G044266.1.p, Potri.016G044432.1.p, Potri.016G044600.6.p, Potri.016G044732.1.p, Potri.016G044800.6.p, Potri.016G044901.1.p, Potri.016G047000.1.p, Potri.016G047200.1.p, Potri.016G047300.1.p, Potri.016G057800.2.p
OG0004940					KAF2281630.1, KAF2282348.1, KAF2282349.1, KAF2287901.1, KAF2287902.1, KAF2289985.1, KAF2294983.1, KAF2299512.1, KAF2303687.1, KAF2310208.1, KAF2310209.1, KAF2310505.1, KAF2310506.1, KAF2314756.1
OG0004941					KAF2283804.1, KAF2284600.1, KAF2284934.1, KAF2287956.1, KAF2295450.1, KAF2295469.1, KAF2295849.1, KAF2299061.1, KAF2304449.1, KAF2318315.1, KAF2318324.1, KAF2322760.1, KAF2323708.1, KAF2323970.1
OG0004942					KAF2290538.1, KAF2290541.1, KAF2290548.1, KAF2290549.1, KAF2290553.1, KAF2290560.1, KAF2290566.1, KAF2290573.1, KAF2290581.1, KAF2290607.1, KAF2290613.1, KAF2290642.1, KAF2290650.1, KAF2290651.1
OG0004943					KAF2292409.1, KAF2295815.1, KAF2299226.1, KAF2301679.1, KAF2305003.1, KAF2306576.1, KAF2320521.1, KAF2322198.1, KAF2323330.1, KAF2323334.1, KAF2323340.1, KAF2323342.1, KAF2323746.1, KAF2324781.1
OG0004944					KAF2298318.1, KAF2298321.1, KAF2307188.1, KAF2307191.1, KAF2307198.1, KAF2307205.1, KAF2307211.1, KAF2307212.1, KAF2313812.1	Manes.09G091200.1.p, Manes.09G165325.1.p, Manes.09G165350.1.p, Manes.09G165500.1.p	Potri.006G181000.1.p
OG0004945					KAF2305964.1, KAF2305965.1, KAF2305966.1, KAF2305967.1, KAF2305968.1, KAF2305969.1, KAF2305971.1	Manes.17G104900.12.p, Manes.17G105000.1.p, Manes.17G105100.1.p, Manes.17G105200.3.p		Rc05T010449.1, Rc05T010450.1, Rc09T020330.1
OG0004946					KAF2308909.1, KAF2308913.1, KAF2308914.1, KAF2308915.1, KAF2308918.1, KAF2312936.1, KAF2312937.1, KAF2315677.1, KAF2315713.1, KAF2315729.1, KAF2315768.1, KAF2315775.1, KAF2315817.1, KAF2315819.1
OG0004947					KAF2316967.1, KAF2325582.1, KAF2325589.1	Manes.07G074000.1.p, Manes.07G074100.1.p	Potri.017G003400.2.p, Potri.017G003689.1.p, Potri.017G003866.4.p, Potri.017G004400.2.p, Potri.017G004900.1.p, Potri.017G005150.1.p, Potri.017G005500.2.p, Potri.017G007600.1.p	Rc01T001650.1
OG0004948					KAF2320724.1	Manes.10G087710.1.p, Manes.10G087720.2.p, Manes.10G087730.1.p, Manes.10G088600.2.p, Manes.10G088700.1.p, Manes.10G088900.1.p, Manes.10G089100.2.p, Manes.10G090050.2.p, Manes.10G090101.2.p, Manes.10G090151.1.p		Rc02T003653.1, Rc08T017697.1, Rc08T018250.1
OG0004949						Manes.07G038365.1.p, Manes.07G038609.1.p, Manes.07G038855.1.p, Manes.07G038914.1.p, Manes.07G038975.1.p, Manes.07G040843.1.p, Manes.07G042266.1.p, Manes.07G042320.2.p, Manes.07G042449.1.p, Manes.07G042815.1.p, Manes.10G056924.1.p, Manes.10G057386.1.p, Manes.S095222.1.p, Manes.S095322.1.p
OG0004950						Manes.03G077400.3.p	Potri.012G121725.1.p, Potri.012G121750.1.p, Potri.012G121801.1.p, Potri.012G121851.1.p, Potri.012G121876.1.p, Potri.012G121900.1.p, Potri.012G122200.4.p, Potri.012G122900.1.p, Potri.012G123000.4.p, Potri.012G123200.1.p, Potri.012G123400.3.p, Potri.012G123500.2.p, Potri.015G121800.1.p
OG0004951							Potri.014G182000.1.p, Potri.014G182166.1.p, Potri.014G182321.1.p, Potri.014G182500.2.p, Potri.014G182800.2.p, Potri.014G183000.1.p, Potri.014G183500.3.p, Potri.014G183800.1.p, Potri.014G184100.3.p, Potri.014G184300.2.p, Potri.014G184400.2.p, Potri.014G184600.2.p, Potri.014G184900.4.p, Potri.014G185100.2.p
OG0004952							Potri.012G099500.2.p	Rc02T003813.1, Rc02T003814.1, Rc02T003857.1, Rc02T003858.1, Rc02T003859.1, Rc05T010792.1, Rc05T010794.1, Rc05T010801.1, Rc05T012646.1, Rc05T012647.1, Rc05T012648.1, Rc09T021281.1, Rc09T021321.1
OG0004953								Rc01T001844.1, Rc01T001926.1, Rc02T003146.1, Rc02T003165.1, Rc04T009068.1, Rc04T009276.1, RcUnT024752.1, RcUnT024959.1, RcUnT025139.1, RcUnT025169.1, RcUnT025178.1, RcUnT025262.1, RcUnT025325.1, RcUnT025489.1
OG0004954								Rc01T002382.1, Rc02T003116.1, Rc02T003117.1, Rc02T003313.1, Rc02T003501.1, Rc04T008866.1, Rc04T009238.1, Rc06T014436.1, Rc06T014740.1, Rc07T015740.1, Rc07T015741.1, Rc08T018332.1, Rc09T021059.1, Rc10T022887.1
OG0004955								Rc05T011658.1, Rc05T012118.1, Rc05T012394.1, Rc07T016319.1, Rc07T017028.1, Rc08T019340.1, Rc09T019983.1, Rc09T020137.1, Rc09T020179.1, Rc09T020506.1, Rc09T021273.1, Rc09T021332.1, Rc10T023315.1, Rc10T023316.1
OG0004956	AT2G28410.1	Casp12021.t1	Ep_chr7_g22491.t1	Glyma.11G146600.1.p, Glyma.12G067500.1.p, Glyma.12G172600.1.p, Glyma.13G326000.1.p	KAF2284653.1	Manes.04G021300.1.p, Manes.11G145200.3.p	Potri.004G211000.1.p, Potri.009G013800.1.p	Rc07T015197.1
OG0004957	AT2G37678.1, AT5G02200.2	Casp28494.t1	Ep_chr4_g10321.t1	Glyma.07G134000.1.p, Glyma.18G183600.3.p	KAF2288658.1, KAF2303180.1	Manes.09G092000.2.p, Manes.09G092300.2.p	Potri.006G087300.2.p, Potri.016G100100.3.p	Rc10T023433.1
OG0004958	AT2G36540.1, AT2G36550.1	Casp35735.t1	Ep_chr5_g16219.t1	Glyma.19G190500.1.p	KAF2307542.1, KAF2307545.1, KAF2307554.1, KAF2307563.1	Manes.09G060716.1.p	Potri.010G244200.2.p, Potri.010G244400.1.p	Rc10T022278.1
OG0004959	AT2G46225.2	Casp00709.t1	Ep_chr2_g05019.t1	Glyma.03G254100.1.p, Glyma.07G062200.1.p, Glyma.16G030200.1.p, Glyma.19G251600.1.p	KAF2315247.1	Manes.01G251200.1.p, Manes.05G028000.3.p	Potri.002G165900.1.p, Potri.014G092300.1.p	Rc01T000380.2
OG0004960	AT1G64760.1, AT2G19440.1	Casp29502.t1	Ep_chr8_g24969.t1	Glyma.02G071400.1.p, Glyma.09G024300.1.p, Glyma.16G042500.1.p, Glyma.19G109901.1.p	KAF2288238.1	Manes.09G142500.1.p	Potri.013G059700.1.p, Potri.019G032900.2.p	Rc10T024033.1
OG0004961	AT2G24260.1, AT4G30980.2, AT5G58010.1	Casp26615.t1	Ep_chr4_g12020.t1	Glyma.09G098300.1.p, Glyma.15G203900.1.p, Glyma.17G075200.1.p	KAF2310465.1	Manes.14G112400.1.p	Potri.006G186600.1.p, Potri.018G109500.1.p	Rc03T006280.1
OG0004962	AT1G14970.1, AT2G01480.1	Casp34429.t1	Ep_chr5_g15431.t1	Glyma.07G219200.1.p, Glyma.20G017400.1.p	KAF2305506.1, KAF2305513.1	Manes.15G128900.1.p, Manes.17G078200.1.p	Potri.008G130600.1.p, Potri.010G111500.1.p	Rc05T010923.1
OG0004963	AT2G38410.1	Casp28944.t1	Ep_chr4_g09962.t1, Ep_chr4_g09963.t1	Glyma.09G278600.7.p, Glyma.18G210100.1.p	KAF2305220.1, KAF2306510.1	Manes.08G174300.1.p, Manes.09G114500.1.p	Potri.006G106500.1.p, Potri.016G131900.1.p	Rc10T023702.1
OG0004964	AT2G25610.2, AT4G32530.2	Casp25320.t1	Ep_chr4_g12286.t1	Glyma.14G127600.1.p, Glyma.17G206600.1.p	KAF2303754.1, KAF2303886.1	Manes.03G018400.1.p, Manes.16G118100.2.p	Potri.006G248700.3.p, Potri.018G032600.1.p	Rc03T005978.1
OG0004965	AT2G17630.1, AT4G35630.1	Casp33894.t1	Ep_chr5_g14719.t1	Glyma.01G159800.1.p, Glyma.02G041900.1.p, Glyma.11G084400.1.p	KAF2306338.1, KAF2312488.1	Manes.01G153800.1.p, Manes.02G112800.2.p	Potri.005G099900.1.p	Rc05T012505.1
OG0004966	AT2G40890.1	Casp28124.t1	Ep_chr4_g10696.t1	Glyma.03G122000.1.p, Glyma.19G126000.1.p	KAF2289132.1, KAF2315967.1	Manes.08G063400.1.p	Potri.006G033300.1.p, Potri.016G031000.2.p, Potri.016G031100.8.p	Rc04T008107.1, Rc10T023020.1
OG0004967	AT2G41835.1, AT3G57480.1, AT5G48205.1	Casp34312.t1	Ep_chr5_g15355.t1	Glyma.02G183100.3.p, Glyma.03G137500.1.p, Glyma.10G103400.1.p, Glyma.19G140400.1.p	KAF2307917.1	Manes.09G023500.1.p	Potri.006G052200.2.p	Rc10T022704.1
OG0004968	AT2G17320.1, AT2G17340.1, AT4G35360.1	Casp27888.t1	Ep_chr4_g10564.t1	Glyma.09G154000.1.p, Glyma.20G212400.1.p, Glyma.20G212500.1.p	KAF2286370.1	Manes.15G113400.1.p	Potri.004G207700.1.p, Potri.009G169000.1.p	Rc04T009266.1
OG0004969	AT2G24420.1, AT4G31340.1	Casp24746.t1	Ep_chr4_g12607.t1	Glyma.04G078500.2.p, Glyma.06G080100.2.p	KAF2283535.1, KAF2302782.1	Manes.03G002000.2.p, Manes.16G136900.1.p	Potri.006G276900.2.p, Potri.018G003700.10.p	Rc03T005094.1
OG0004970	AT2G39920.1	Casp15345.t1	Ep_chr1_g02044.t1, Ep_chr1_g02048.t1, Ep_chr1_g02049.t1	Glyma.02G253900.7.p, Glyma.11G226700.1.p, Glyma.14G062600.1.p, Glyma.18G030500.1.p	KAF2319009.1	Manes.10G018300.9.p	Potri.010G193500.2.p	Rc08T019334.2
OG0004971	AT2G35720.1	Casp06630.t1	Ep_chr3_g08058.t1	Glyma.01G209800.1.p, Glyma.11G032400.2.p	KAF2299038.1, KAF2299056.1, KAF2313079.1	Manes.01G080300.3.p, Manes.02G039200.1.p	Potri.001G158200.1.p, Potri.003G076600.6.p	Rc05T012074.1
OG0004972	AT2G02450.2	Casp27619.t1, Casp27621.t1	Ep_chr8_g23391.t1	Glyma.07G271100.1.p, Glyma.17G002800.1.p	KAF2310154.1, KAF2317308.1	Manes.06G015000.1.p, Manes.14G161900.2.p	Potri.003G046700.1.p, Potri.004G230800.2.p	Rc03T006855.1
OG0004973	AT2G23690.1, AT4G37240.1	Casp20971.t1	Ep_chr5_g13040.t1	Glyma.01G180500.1.p	KAF2283635.1, KAF2283639.1, KAF2295117.1	Manes.12G097000.1.p, Manes.13G133000.1.p	Potri.005G130200.1.p, Potri.007G033400.1.p	Rc09T021791.1
OG0004974	AT1G02920.1, AT1G02930.1, AT2G02930.1, AT4G02520.1	Casp02366.t1	Ep_chr2_g03792.t1, Ep_chr2_g03793.t1	Glyma.02G154400.1.p	KAF2298486.1, KAF2314977.1	Manes.05G064800.1.p	Potri.002G207093.1.p	Rc01T001079.1
OG0004975	AT2G26280.3	Casp25975.t1	Ep_chr4_g11229.t1	Glyma.04G057200.3.p, Glyma.06G057700.1.p, Glyma.14G106500.1.p, Glyma.17G219600.3.p	KAF2285067.1, KAF2304260.1	Manes.03G056801.1.p, Manes.16G087000.2.p	Potri.006G218900.1.p, Potri.018G047700.10.p
OG0004976	AT1G04170.2, AT2G18720.1, AT4G18330.2	Casp27934.t1	Ep_chr4_g10592.t1, Ep_chr5_g16320.t1	Glyma.08G171500.2.p, Glyma.15G255900.1.p	KAF2302325.1	Manes.01G138000.1.p	Potri.001G129100.1.p, Potri.003G104900.1.p	Rc04T009181.1
OG0004977	AT2G31800.1, AT2G43850.1, AT3G59830.1	Casp01822.t1	Ep_chr2_g04239.t1	Glyma.05G167600.1.p, Glyma.08G126000.1.p	KAF2298310.1	Manes.01G018400.2.p, Manes.05G121300.1.p	Potri.007G142100.1.p, Potri.017G007800.2.p	Rc01T001638.1
OG0004978	AT2G46420.3, AT3G61700.2	Casp01062.t1	Ep_chr2_g04758.t1	Glyma.07G056500.5.p, Glyma.16G025500.1.p	KAF2315218.1, KAF2324872.1	Manes.01G247000.2.p, Manes.05G023900.2.p	Potri.002G169900.3.p, Potri.014G097800.4.p	Rc01T001507.1
OG0004979	AT2G47400.1, AT3G62410.1	Casp01208.t1	Ep_chr2_g04675.t1	Glyma.03G219400.1.p, Glyma.14G110000.1.p, Glyma.19G216300.1.p	KAF2304780.1, KAF2325083.1	Manes.05G003500.1.p	Potri.002G196100.3.p, Potri.014G120700.1.p	Rc01T001218.1
OG0004980	AT1G08570.1, AT2G33270.1	Casp29520.t1	Ep_chr8_g24994.t1	Glyma.16G042700.1.p, Glyma.19G109400.1.p	KAF2297630.1, KAF2308401.1	Manes.08G148200.1.p, Manes.09G143500.1.p	Potri.013G061200.1.p, Potri.019G031900.1.p	Rc10T024050.1
OG0004981	AT2G38760.1	Casp14317.t1	Ep_chr7_g20634.t1, Ep_chr7_g20637.t1	Glyma.13G200100.1.p, Glyma.15G238500.1.p	KAF2322420.1, KAF2322480.1, KAF2323772.1	Manes.04G165100.1.p, Manes.11G003700.1.p	Potri.001G024800.1.p	Rc07T017355.1
OG0004982	AT1G06890.1, AT2G30460.2	Casp31184.t1	Ep_chr6_g16787.t1	Glyma.04G221200.1.p, Glyma.06G144600.3.p	KAF2290037.1, KAF2296907.1	Manes.02G210700.2.p, Manes.18G139100.3.p	Potri.013G154800.2.p, Potri.019G128900.2.p	Rc02T003438.1
OG0004983	AT2G02710.1	Casp04275.t1	Ep_chr5_g14440.t1	Glyma.01G042300.1.p, Glyma.02G022000.1.p, Glyma.16G086401.1.p	KAF2299572.1, KAF2302416.1	Manes.01G190501.1.p, Manes.05G096400.1.p	Potri.008G180700.1.p, Potri.010G053500.1.p	Rc01T000682.1
OG0004984	AT2G40290.1, AT5G05470.1	Casp19737.t1	Ep_chr6_g19315.t1	Glyma.11G232500.1.p, Glyma.18G024800.1.p	KAF2287634.1, KAF2287664.1	Manes.03G078600.1.p, Manes.15G099100.1.p	Potri.008G072500.1.p, Potri.010G184900.1.p	Rc06T014743.2
OG0004985	AT2G01470.1, AT5G50550.1, AT5G50650.1	Casp34423.t1	Ep_chr5_g15428.t1	Glyma.07G218700.1.p	KAF2305516.1, KAF2316780.1, KAF2316791.1	Manes.15G128400.1.p, Manes.17G077900.4.p	Potri.008G130300.1.p, Potri.010G111800.2.p
OG0004986	AT2G17860.1, AT4G36010.1	Casp34108.t1	Ep_chr5_g14554.t1	Glyma.01G165600.1.p, Glyma.11G077700.1.p	KAF2306254.1, KAF2306255.1, KAF2312402.1	Manes.01G146800.1.p, Manes.02G105300.1.p	Potri.005G112700.1.p	Rc05T012555.4
OG0004987	AT1G15010.1, AT2G01300.1		Ep_chr3_g07454.t1, Ep_chr5_g15124.t1	Glyma.10G265100.1.p, Glyma.20G125500.1.p		Manes.01G114700.1.p, Manes.06G061500.1.p, Manes.14G135200.1.p, Manes.14G135300.1.p	Potri.004G092800.1.p, Potri.008G127800.1.p	Rc05T012365.1
OG0004988	AT2G16790.3	Casp30676.t1, Casp30688.t1, Casp30707.t1	Ep_chr4_g09949.t1	Glyma.08G289900.1.p, Glyma.18G134600.6.p	KAF2288029.1, KAF2306643.1, KAF2306649.1	Manes.08G164500.4.p	Potri.019G048200.1.p	Rc10T023795.2
OG0004989	AT2G33740.2	Casp11146.t1, Casp11156.t1	Ep_chr3_g06201.t1	Glyma.04G092700.1.p, Glyma.06G094500.1.p	KAF2291612.1, KAF2298726.1, KAF2299764.1, KAF2299769.1	Manes.18G061000.1.p	Potri.002G103700.1.p	Rc02T004328.1
OG0004990	AT2G33400.1	Casp04222.t1	Ep_chr3_g06357.t1	Glyma.10G189700.5.p, Glyma.20G201200.1.p	KAF2285537.1, KAF2314017.1, KAF2314034.1	Manes.03G160500.1.p, Manes.15G044200.1.p	Potri.008G170600.2.p, Potri.010G067300.2.p	Rc06T013434.1
OG0004991	AT2G37160.2, AT3G53390.1	Casp35322.t1	Ep_chr5_g16400.t1	Glyma.03G180100.1.p, Glyma.13G139100.1.p	KAF2289939.1, KAF2312062.1	Manes.08G006000.1.p, Manes.09G069301.1.p	Potri.006G129100.2.p, Potri.016G088800.2.p	Rc10T022133.1
OG0004992	AT1G58300.1, AT1G69720.1, AT2G26670.1	Casp26157.t1	Ep_chr4_g11766.t1	Glyma.04G147700.1.p, Glyma.06G221900.1.p	KAF2282363.1, KAF2312916.1	Manes.14G132400.1.p	Potri.006G069700.1.p, Potri.018G131700.1.p	Rc03T006084.1
OG0004993	AT2G44010.1, AT3G59880.1	Casp01870.t1	Ep_chr2_g04193.t1	Glyma.04G203100.1.p, Glyma.05G198900.1.p, Glyma.06G162400.1.p, Glyma.08G006200.1.p	KAF2298696.1	Manes.01G009800.1.p, Manes.05G207200.1.p	Potri.007G145500.1.p, Potri.017G002100.1.p
OG0004994	AT1G13960.1, AT2G03340.1	Casp01429.t1	Ep_chr2_g04539.t1	Glyma.01G053800.1.p, Glyma.02G112100.1.p	KAF2299110.1, KAF2325429.1	Manes.01G031600.1.p, Manes.05G106900.1.p	Potri.008G091900.1.p, Potri.010G163000.1.p	Rc01T000550.2
OG0004995	AT2G38090.1	Casp28346.t1	Ep_chr4_g10428.t2	Glyma.01G112700.1.p, Glyma.03G078000.1.p, Glyma.07G146300.1.p	KAF2288556.1, KAF2306360.1	Manes.08G089700.4.p, Manes.09G102700.1.p	Potri.006G097300.1.p, Potri.016G112300.1.p	Rc10T023543.2
OG0004996	AT2G01950.1	Casp34636.t1	Ep_chr5_g15561.t1	Glyma.05G136900.1.p, Glyma.08G092200.1.p	KAF2305709.1, KAF2316658.1, KAF2316662.1	Manes.15G139302.1.p, Manes.17G090300.3.p	Potri.008G140500.1.p, Potri.010G101100.1.p	Rc05T011568.1
OG0004997	AT2G45980.1, AT4G00355.3	Casp00606.t1	Ep_chr2_g05105.t1	Glyma.09G258600.1.p, Glyma.18G234100.3.p	KAF2282604.1, KAF2315294.1	Manes.01G255700.5.p, Manes.05G033200.1.p	Potri.002G160700.7.p, Potri.014G086000.2.p	Rc01T000315.1
OG0004998	AT1G29160.1, AT2G34140.1	Casp22556.t1	Ep_chr4_g09265.t1	Glyma.05G158200.2.p, Glyma.08G115900.1.p	KAF2305298.1, KAF2305316.1	Manes.16G039600.1.p, Manes.17G055700.4.p	Potri.004G056900.1.p, Potri.011G065900.2.p	Rc05T010651.2
OG0004999	AT2G16070.2	Casp35036.t1	Ep_chr5_g15697.t1	Glyma.11G121600.1.p, Glyma.12G046700.1.p	KAF2294430.1, KAF2305869.1, KAF2305877.1, KAF2316574.1	Manes.15G147100.2.p, Manes.17G098401.1.p	Potri.004G149900.1.p, Potri.009G111000.1.p
OG0005000	AT1G30190.1, AT2G34610.1	Casp22888.t1	Ep_chr4_g09466.t1	Glyma.08G097500.1.p, Glyma.13G219300.1.p, Glyma.15G092900.1.p	KAF2305455.1	Manes.15G123200.1.p, Manes.17G071900.1.p	Potri.004G065300.3.p, Potri.011G083600.2.p	Rc05T010855.2
OG0005001	AT2G30710.1	Casp11666.t1	Ep_chr7_g22735.t1	Glyma.11G125000.1.p, Glyma.12G049600.3.p, Glyma.13G346500.1.p, Glyma.15G027700.1.p	KAF2300307.1, KAF2300313.1	Manes.04G048500.1.p, Manes.11G127300.5.p	Potri.007G134200.1.p	Rc07T015446.1
OG0005002	AT1G23037.1, AT1G55947.1, AT2G16810.1, AT2G40910.1, AT2G40920.1, AT2G40925.1, AT3G52320.1, AT3G52330.1, AT3G52510.1, AT4G19930.1, AT4G19940.1, AT5G62510.1, AT5G62660.1
OG0005003	AT2G24550.1, AT4G31510.1, AT5G24890.1	Casp24798.t1	Ep_chr4_g12562.t1	Glyma.04G076000.1.p, Glyma.06G077200.1.p, Glyma.17G197700.3.p		Manes.03G004500.1.p, Manes.16G135100.1.p	Potri.006G273100.1.p, Potri.018G008200.2.p	Rc03T005124.1
OG0005004	AT2G41410.1, AT3G10190.1	Casp34137.t1	Ep_chr5_g15228.t1	Glyma.03G130800.1.p, Glyma.19G132800.1.p	KAF2289317.1, KAF2308167.1	Manes.08G056100.1.p, Manes.09G009100.1.p	Potri.006G043700.1.p, Potri.016G040900.1.p	Rc10T022810.1
OG0005005	AT2G42065.1, AT2G42080.1, AT3G58020.1	Casp34821.t1	Ep_chr5_g15865.t1	Glyma.02G172700.1.p, Glyma.03G144900.1.p, Glyma.09G111101.1.p, Glyma.19G148000.1.p	KAF2307772.1	Manes.09G035700.2.p	Potri.016G045401.1.p	Rc10T022606.1
OG0005006	AT2G20590.1, AT4G28430.1	Casp21184.t1	Ep_chr5_g12880.t1	Glyma.06G289900.1.p, Glyma.12G206000.1.p, Glyma.13G294800.1.p	KAF2283253.1, KAF2283275.1	Manes.13G142900.1.p	Potri.007G137700.1.p, Potri.017G014300.1.p	Rc09T021903.1
OG0005007	AT2G35780.1, AT3G07990.1	Casp15928.t1	Ep_chr1_g01660.t1, Ep_chr1_g01661.t1	Glyma.10G212500.3.p, Glyma.16G145300.1.p, Glyma.20G178600.1.p	KAF2295847.1	Manes.07G103800.1.p	Potri.008G041800.1.p, Potri.010G220100.1.p	Rc08T018929.1
OG0005008	AT1G14920.1, AT2G01570.1			Glyma.05G140400.1.p, Glyma.08G095800.1.p	KAF2308377.1, KAF2308378.1, KAF2316809.1	Manes.15G130800.1.p, Manes.17G080200.1.p	Potri.008G131700.3.p, Potri.010G110700.1.p	Rc02T004463.1, Rc05T010939.1
OG0005009	AT2G19880.2	Casp25510.t1	Ep_chr3_g06864.t1, Ep_chr8_g23966.t1	Glyma.05G226800.1.p, Glyma.08G033600.1.p	KAF2285195.1, KAF2285209.1	Manes.03G027300.2.p, Manes.16G108600.1.p	Potri.006G164864.1.p, Potri.018G087700.1.p	Rc03T005849.1
OG0005010	AT2G43060.1	Casp11415.t1, Casp19302.t1	Ep_chr6_g18947.t1, Ep_chr7_g22940.t1		KAF2300105.1	Manes.11G114000.1.p, Manes.12G059000.1.p, Manes.13G054600.1.p	Potri.002G232500.1.p, Potri.014G149800.3.p	Rc07T015629.1, Rc09T020056.1
OG0005011	AT2G28550.3	Casp11913.t1	Ep_chr7_g22563.t1	Glyma.11G149825.1.p, Glyma.12G073300.1.p, Glyma.13G329700.5.p, Glyma.15G044400.1.p	KAF2300471.1, KAF2300487.1, KAF2321881.1	Manes.04G027000.8.p, Manes.11G139300.24.p		Rc07T015266.2
OG0005012	AT1G51360.1, AT2G31670.1	Casp25772.t1	Ep_chr8_g24147.t2	Glyma.11G061500.1.p, Glyma.17G050600.1.p	KAF2287144.1, KAF2287151.1	Manes.03G039000.2.p, Manes.16G097000.1.p	Potri.001G413500.1.p, Potri.011G125701.1.p	Rc03T005708.1
OG0005013	AT1G05920.1, AT1G05930.1, AT1G32030.1, AT2G27410.1, AT2G31420.1, AT2G31460.1, AT2G32645.1, AT2G32905.1, AT3G24850.1, AT3G49610.1, AT5G24050.1, AT5G38490.1, AT5G38500.1
OG0005014	AT2G47890.1	Casp02340.t1	Ep_chr2_g03826.t1	Glyma.02G152900.1.p, Glyma.03G209800.1.p, Glyma.10G021400.1.p, Glyma.19G207100.1.p	KAF2314956.1	Manes.01G214400.7.p, Manes.05G067300.3.p	Potri.002G208100.5.p, Potri.014G134601.2.p	Rc01T001049.1
OG0005015	AT2G40600.1	Casp14750.t1, Casp14751.t1	Ep_chr1_g02331.t1, Ep_chr1_g02332.t1	Glyma.14G145000.1.p	KAF2305768.1, KAF2319281.1	Manes.07G140600.4.p, Manes.10G000700.1.p, Manes.10G000800.1.p	Potri.013G092700.4.p	Rc08T019514.1
OG0005016	AT2G25640.1, AT5G11430.3, AT5G25520.6	Casp26381.t1	Ep_chr4_g11894.t2	Glyma.04G071900.3.p, Glyma.06G073200.1.p	KAF2286909.1, KAF2304531.1	Manes.03G065000.4.p	Potri.006G246800.2.p, Potri.018G034500.2.p	Rc04T008865.1
