## Supplementary material for "A transcriptional dissection of the petty spurge (*Euphorbia peplus* L.) reproductive structure": All Supplemental Files: Supplementary File 2-- Orthogroups.tsv (part 3 of 3)

Orthogroup	A_thaliana	E_lathyris	E_peplus	G_max	H_brasiliensis	M_esculenta	P_trichocarpa	R_communis
OG0005017	AT1G14630.1, AT2G01990.2	Casp34649.t1	Ep_chr5_g15575.t1	Glyma.05G136600.1.p, Glyma.08G091800.1.p	KAF2305738.1, KAF2316651.1	Manes.15G140200.1.p, Manes.17G091300.1.p	Potri.008G140900.5.p, Potri.010G100700.1.p	Rc05T011557.1
OG0005018	AT2G16050.1	Casp35029.t1	Ep_chr5_g15694.t1	Glyma.11G122000.1.p, Glyma.12G046900.1.p	KAF2294425.1, KAF2305933.1, KAF2316577.1	Manes.15G146800.1.p, Manes.17G097900.1.p	Potri.004G149500.1.p, Potri.009G110500.1.p	Rc05T011464.1
OG0005019	AT1G06380.1, AT2G42650.1, AT3G58660.1	Casp33948.t1	Ep_chr5_g14694.t1	Glyma.08G173300.1.p, Glyma.15G254100.1.p	KAF2306327.1	Manes.01G152900.1.p, Manes.02G111600.2.p	Potri.012G145000.1.p, Potri.015G147700.1.p	Rc05T012526.1
OG0005020	AT2G30010.2, AT5G58600.1	Casp30884.t1	Ep_chr6_g16601.t1	Glyma.02G228000.2.p, Glyma.11G171300.1.p, Glyma.14G194900.3.p, Glyma.18G061200.1.p	KAF2290272.1	Manes.07G073200.1.p	Potri.001G278300.1.p, Potri.009G072800.1.p	Rc02T003174.1
OG0005021	AT2G36480.1	Casp35756.t1	Ep_chr5_g16205.t1	Glyma.10G066300.4.p	KAF2289760.1, KAF2307578.1, KAF2307588.1, KAF2307589.1	Manes.08G021000.1.p, Manes.09G058984.1.p, Manes.09G059244.2.p	Potri.006G115600.6.p	Rc10T022295.1
OG0005022	AT1G01470.1, AT2G46140.1	Casp00689.t1	Ep_chr2_g05033.t1	Glyma.09G254302.1.p, Glyma.16G031300.1.p, Glyma.18G238700.1.p	KAF2291181.1	Manes.01G252100.2.p, Manes.05G028700.1.p	Potri.002G165000.1.p, Potri.014G090800.1.p	Rc01T000367.1
OG0005023	AT2G40070.1	Casp15194.t1	Ep_chr1_g02118.t1	Glyma.11G228400.2.p, Glyma.18G028700.1.p	KAF2296255.1, KAF2319053.1, KAF2319073.1	Manes.07G128300.1.p, Manes.10G014000.1.p	Potri.008G066900.1.p, Potri.010G190300.1.p	Rc08T019383.1
OG0005024	AT1G07370.1, AT2G29570.1	Casp23393.t1	Ep_chr2_g02866.t1	Glyma.18G067800.1.p	KAF2311961.1, KAF2312600.1, KAF2312610.1	Manes.01G165500.1.p, Manes.02G123000.1.p	Potri.001G247700.1.p, Potri.009G040900.1.p	Rc01T002797.1
OG0005025	AT2G18990.1, AT3G25580.1	Casp17632.t1	Ep_chr1_g00263.t1, Ep_chr8_g25010.t1	Glyma.10G259900.1.p, Glyma.15G219600.1.p, Glyma.20G131000.1.p	KAF2317433.1, KAF2317434.1	Manes.07G065600.1.p	Potri.001G297900.1.p, Potri.009G092700.1.p
OG0005026	AT2G46820.1	Casp00903.t1	Ep_chr2_g04868.t1	Glyma.03G261500.1.p, Glyma.07G049000.1.p, Glyma.16G017600.1.p, Glyma.19G260600.2.p	KAF2324956.1	Manes.01G239100.1.p, Manes.05G015700.1.p	Potri.002G180400.1.p, Potri.014G106400.3.p	Rc01T001390.2
OG0005027	AT2G25350.2, AT4G32160.1	Casp25156.t1	Ep_chr4_g12389.t2	Glyma.04G065700.1.p, Glyma.06G067100.1.p	KAF2287239.1, KAF2303810.1	Manes.03G013500.3.p, Manes.16G123100.1.p	Potri.006G256000.1.p, Potri.018G026000.1.p	Rc03T005250.1
OG0005028	AT2G43320.1	Casp11551.t1	Ep_chr7_g22828.t1	Glyma.13G343500.1.p, Glyma.15G030800.2.p	KAF2300193.1, KAF2300202.1, KAF2322139.1	Manes.04G042200.8.p, Manes.11G119500.1.p	Potri.007G127300.1.p, Potri.017G031700.1.p	Rc07T015525.1
OG0005029	AT1G47770.1, AT2G04378.2, AT2G06845.1, AT2G11626.1, AT3G01345.1, AT3G43580.1, AT3G44265.1, AT4G08874.2, AT5G01080.1, AT5G24480.1, AT5G26622.1, AT5G28919.1, AT5G35760.1
OG0005030	AT2G15400.1, AT2G15430.1	Casp17804.t1	Ep_chr1_g00151.t1	Glyma.07G220900.1.p, Glyma.20G019200.1.p	KAF2294670.1, KAF2294672.1, KAF2321049.1	Manes.07G075381.1.p, Manes.10G077334.1.p	Potri.009G097600.2.p	Rc08T017505.1
OG0005031	AT2G26770.3	Casp24161.t1	Ep_chr4_g10949.t1	Glyma.02G277400.6.p, Glyma.13G120100.1.p, Glyma.14G037200.1.p, Glyma.20G044200.1.p	KAF2291810.1, KAF2291934.1	Manes.02G136000.6.p	Potri.001G272300.3.p, Potri.009G066800.4.p	Rc01T002609.1
OG0005032	AT2G37340.1, AT3G53500.2	Casp35262.t1	Ep_chr5_g16440.t1	Glyma.03G175400.1.p, Glyma.19G176100.1.p	KAF2282624.1, KAF2282630.1, KAF2311960.1	Manes.08G000200.1.p, Manes.09G072000.3.p	Potri.006G215200.2.p, Potri.016G081700.1.p
OG0005033	AT2G39380.1, AT3G55150.1	Casp15819.t1	Ep_chr1_g01775.t1		KAF2295935.1, KAF2318657.1, KAF2321069.1	Manes.10G036300.1.p, Manes.10G036312.1.p, Manes.10G036336.1.p	Potri.008G048700.1.p, Potri.010G212400.1.p	Rc08T018759.1
OG0005034	AT2G28850.1, AT2G28860.1, AT2G34490.1, AT2G34500.1	Casp23543.t1	Ep_chr2_g03003.t1	Glyma.13G217400.1.p, Glyma.15G095000.1.p	KAF2311836.1	Manes.01G172800.1.p, Manes.02G132100.1.p	Potri.004G131700.1.p	Rc01T002688.1
OG0005035	AT2G17060.1, AT3G51570.1, AT4G12010.1, AT4G19470.1, AT4G19510.4, AT4G19530.2, AT4G36150.1, AT5G17880.1, AT5G44870.1, AT5G45060.1, AT5G45200.1, AT5G45230.1, AT5G45250.1
OG0005036	AT2G45640.1	Casp00160.t1	Ep_chr2_g05425.t1	Glyma.03G019600.2.p	KAF2311111.1, KAF2313198.1, KAF2315366.1	Manes.01G263900.1.p, Manes.05G042100.1.p	Potri.002G151500.1.p, Potri.003G119300.1.p, Potri.014G074000.2.p	Rc05T010344.1
OG0005037	AT2G41870.1, AT3G57540.1	Casp34327.t1	Ep_chr5_g15365.t1	Glyma.03G138100.5.p, Glyma.19G141100.1.p	KAF2289415.1, KAF2289418.1, KAF2307900.1	Manes.08G049300.1.p, Manes.09G024700.1.p	Potri.006G053200.1.p, Potri.016G054400.1.p
OG0005038	AT2G32460.1, AT4G26930.1	Casp19647.t1, Casp23570.t1	Ep_chr6_g19237.t1, Ep_chr6_g19238.t1	Glyma.08G317266.1.p, Glyma.08G317626.1.p	KAF2291782.1, KAF2292221.1	Manes.13G069726.1.p	Potri.002G228700.1.p	Rc09T020594.1
OG0005039	AT1G30490.1, AT2G34710.1	Casp08059.t1	Ep_chr3_g06560.t2	Glyma.08G124400.1.p, Glyma.09G023600.1.p, Glyma.15G129700.1.p	KAF2310777.1	Manes.06G055000.1.p, Manes.14G122900.1.p	Potri.001G372300.1.p, Potri.011G098300.1.p	Rc04T008604.1
OG0005040	AT2G37090.1	Casp35330.t1	Ep_chr5_g16376.t1	Glyma.03G178300.1.p, Glyma.10G050100.1.p, Glyma.13G137600.1.p, Glyma.19G179100.1.p	KAF2289971.1	Manes.08G003900.1.p, Manes.09G080547.1.p	Potri.006G131000.1.p, Potri.016G086400.1.p	Rc10T022116.1
OG0005041	AT1G10400.1, AT2G16890.2, AT5G14860.1	Casp31330.t1	Ep_chr2_g03408.t1	Glyma.16G073800.2.p	KAF2308566.1, KAF2308567.1, KAF2316130.1	Manes.17G122700.1.p, Manes.17G122800.1.p	Potri.001G348100.1.p	Rc05T009540.1
OG0005042	AT2G42290.1, AT3G57830.1	Casp34884.t1	Ep_chr5_g15799.t1	Glyma.03G141600.1.p, Glyma.19G144100.1.p	KAF2289441.1, KAF2307821.1	Manes.08G047300.1.p, Manes.09G030900.1.p	Potri.006G057500.1.p, Potri.016G050800.1.p	Rc10T022655.2
OG0005043	AT2G25680.1	Casp29897.t1	Ep_chr3_g07577.t1	Glyma.04G073000.1.p, Glyma.06G074100.2.p, Glyma.14G130000.1.p, Glyma.17G203000.1.p, Glyma.17G203200.1.p, Glyma.17G203500.2.p	KAF2304521.1		Potri.006G245900.1.p, Potri.006G246000.1.p	Rc03T005359.1
OG0005044	AT2G40480.1, AT3G56270.1	Casp14841.t1	Ep_chr1_g02295.t1	Glyma.02G259100.1.p, Glyma.11G235600.1.p, Glyma.14G053400.1.p, Glyma.18G021300.1.p	KAF2296416.1	Manes.07G138300.1.p, Manes.10G005500.1.p	Potri.019G049201.1.p	Rc08T019496.3
OG0005045	AT2G23840.1	Casp29507.t1	Ep_chr8_g24967.t1	Glyma.16G042200.2.p, Glyma.19G110300.6.p	KAF2288240.1, KAF2297640.1, KAF2306940.1	Manes.08G149200.1.p, Manes.09G142700.3.p	Potri.013G059500.1.p, Potri.019G033200.1.p	Rc10T024035.1
OG0005046	AT2G13960.1, AT3G09370.3, AT5G02320.2	Casp28544.t1	Ep_chr4_g10301.t1	Glyma.03G082400.1.p, Glyma.07G132200.1.p, Glyma.18G181100.1.p	KAF2288679.1, KAF2303150.1	Manes.08G077900.3.p	Potri.006G085600.1.p	Rc10T023404.3
OG0005047	AT2G19340.1, AT4G29870.1	Casp16648.t1	Ep_chr1_g00720.t1	Glyma.09G061600.1.p, Glyma.15G167900.1.p	KAF2309921.1, KAF2317249.1	Manes.06G017400.1.p, Manes.14G161300.1.p	Potri.006G072600.2.p, Potri.018G139600.1.p	Rc08T018525.1
OG0005048	AT2G22250.2	Casp30858.t1	Ep_chr6_g16583.t1	Glyma.05G181000.2.p, Glyma.08G138800.1.p, Glyma.11G238200.3.p, Glyma.11G238300.1.p	KAF2281834.1, KAF2284082.1	Manes.12G138300.1.p	Potri.005G079200.1.p, Potri.007G088426.1.p	Rc09T021263.1
OG0005049	AT1G05470.2, AT2G32010.3	Casp04518.t1	Ep_chr3_g06110.t1	Glyma.01G235300.1.p, Glyma.10G246000.1.p, Glyma.20G148600.1.p	KAF2290141.1	Manes.03G175600.1.p, Manes.15G031100.1.p	Potri.008G155700.1.p, Potri.010G084300.2.p	Rc06T013262.2
OG0005050	AT1G32490.1, AT2G35340.1	Casp07534.t1, Casp21045.t1	Ep_chr4_g08958.t1, Ep_chr5_g12991.t1, Ep_chr8_g24962.t1	Glyma.01G040900.4.p, Glyma.06G201700.1.p	KAF2288440.1	Manes.13G073000.2.p	Potri.015G008700.2.p	Rc09T020766.1
OG0005051	AT1G05820.1, AT2G43070.4	Casp11430.t1	Ep_chr7_g22936.t1	Glyma.08G360900.1.p, Glyma.10G297400.1.p, Glyma.18G300700.1.p, Glyma.20G248600.1.p	KAF2322258.1	Manes.11G113700.2.p	Potri.002G232200.1.p, Potri.014G150000.1.p	Rc07T015619.1
OG0005052	AT2G01913.1	Casp34626.t1	Ep_chr5_g15555.t1	Glyma.05G137300.2.p, Glyma.08G092600.1.p	KAF2305445.1, KAF2305701.1, KAF2316666.1	Manes.15G138900.1.p, Manes.17G089700.2.p	Potri.008G140000.1.p, Potri.010G101500.2.p	Rc05T011575.1
OG0005053	AT2G17180.1, AT4G35280.1	Casp24310.t1	Ep_chr4_g10895.t2	Glyma.02G311100.1.p	KAF2289277.1, KAF2308225.1	Manes.04G008800.1.p, Manes.08G058500.1.p, Manes.09G006400.1.p	Potri.004G205300.1.p, Potri.009G166200.1.p	Rc07T016019.1
OG0005054	AT2G30290.2, AT3G52850.1	Casp29111.t1	Ep_chr4_g09872.t1	Glyma.09G274300.1.p, Glyma.18G213400.1.p	KAF2287985.1, KAF2306552.1	Manes.08G170800.1.p, Manes.09G118400.1.p	Potri.006G108800.2.p, Potri.016G137300.3.p	Rc10T023745.1
OG0005055	AT2G41130.1, AT3G56770.1	Casp07316.t1	Ep_chr5_g15210.t1	Glyma.02G164116.1.p, Glyma.03G126100.1.p, Glyma.19G128900.1.p	KAF2288459.1, KAF2308249.1	Manes.08G061000.1.p	Potri.006G037100.1.p, Potri.016G035400.1.p	Rc10T022934.1
OG0005056	AT2G03870.2	Casp15597.t1	Ep_chr1_g01275.t1	Glyma.05G149300.1.p, Glyma.08G105900.1.p, Glyma.12G239000.1.p	KAF2293611.1, KAF2319416.1	Manes.10G145800.2.p, Manes.10G146000.1.p	Potri.001G269500.7.p, Potri.009G064000.1.p	Rc08T018312.1
OG0005057	AT2G26580.1	Casp26754.t1	Ep_chr4_g12134.t1	Glyma.13G157800.1.p, Glyma.17G113400.1.p	KAF2310638.1, KAF2318059.1, KAF2318060.1	Manes.06G057200.1.p, Manes.14G133600.1.p	Potri.006G067800.1.p, Potri.018G129800.8.p	Rc03T006104.1
OG0005058	AT2G42620.1	Casp07598.t1	Ep_chr3_g07241.t1	Glyma.06G277000.1.p, Glyma.12G128600.1.p	KAF2290700.1, KAF2290701.1	Manes.17G056300.4.p, Manes.17G056400.1.p	Potri.011G066700.1.p, Potri.014G142600.1.p	Rc05T010661.1, Rc05T012419.1
OG0005059	AT2G40660.1	Casp14736.t1	Ep_chr1_g02350.t1	Glyma.04G222900.1.p, Glyma.06G142400.1.p, Glyma.09G158400.1.p	KAF2305776.1	Manes.07G141100.3.p, Manes.07G142750.1.p, Manes.07G143201.1.p, Manes.07G144101.2.p	Potri.019G058700.2.p	Rc08T019532.1
OG0005060	AT2G27090.2	Casp11380.t1	Ep_chr7_g22958.t1	Glyma.02G274300.1.p, Glyma.13G076600.1.p, Glyma.14G041800.3.p, Glyma.20G051100.7.p	KAF2300078.1	Manes.04G052500.5.p, Manes.11G112300.7.p	Potri.004G197700.1.p, Potri.009G159000.2.p	Rc07T015672.1
OG0005061	AT2G42960.3, AT3G59110.1	Casp07465.t1	Ep_chr3_g07072.t1	Glyma.02G286000.1.p, Glyma.14G029000.1.p, Glyma.18G107600.3.p	KAF2290626.1	Manes.01G127900.3.p, Manes.02G085000.1.p	Potri.002G059000.1.p, Potri.005G203300.2.p	Rc05T011123.1
OG0005062	AT2G20810.1	Casp21455.t1, Casp21986.t1	Ep_chr5_g12714.t1, Ep_chr8_g24353.t1	Glyma.12G201500.1.p, Glyma.13G300700.1.p	KAF2283172.1, KAF2286724.1	Manes.16G044600.3.p	Potri.013G146200.1.p, Potri.019G108900.1.p	Rc09T022001.1
OG0005063	AT1G08200.1, AT2G27860.1	Casp11171.t1	Ep_chr7_g23116.t1	Glyma.11G190200.1.p, Glyma.12G084100.3.p, Glyma.12G180300.1.p	KAF2321704.1	Manes.04G010600.1.p, Manes.11G155500.1.p	Potri.004G189900.1.p, Potri.009G150600.2.p	Rc07T015067.1
OG0005064	AT1G04570.1, AT2G33280.1	Casp04150.t1	Ep_chr3_g06413.t1	Glyma.04G119900.1.p, Glyma.06G318200.1.p	KAF2285566.1, KAF2314075.1	Manes.03G156700.1.p, Manes.15G047100.1.p	Potri.008G173600.1.p, Potri.010G063800.1.p	Rc06T013476.1
OG0005065	AT2G40670.2, AT3G56380.2	Casp14735.t1	Ep_chr1_g02351.t1	Glyma.04G223000.2.p, Glyma.06G142300.2.p	KAF2305777.1	Manes.07G142900.1.p, Manes.07G143100.2.p, Manes.07G143900.1.p, Manes.07G144001.2.p	Potri.019G058900.1.p	Rc08T019531.1
OG0005066	AT2G46310.1, AT3G61630.1	Casp01123.t1	Ep_chr2_g04733.t1	Glyma.03G255500.1.p, Glyma.19G253100.1.p	KAF2291206.1, KAF2291226.1	Manes.01G249600.1.p, Manes.05G026200.2.p	Potri.002G167400.2.p, Potri.014G094500.1.p	Rc01T001539.1
OG0005067	AT2G38550.1	Casp29112.t1	Ep_chr4_g09871.t1	Glyma.07G108500.1.p, Glyma.09G274500.2.p, Glyma.18G213500.6.p	KAF2287984.1, KAF2306551.1	Manes.08G170900.1.p, Manes.09G118300.7.p	Potri.006G108700.4.p, Potri.016G137200.1.p	Rc10T023744.1
OG0005068	AT2G41820.1	Casp34309.t1	Ep_chr5_g15353.t1	Glyma.03G137300.1.p, Glyma.19G140100.3.p	KAF2289401.1, KAF2289411.1, KAF2307932.1	Manes.08G050300.1.p, Manes.09G022300.1.p	Potri.006G051700.1.p, Potri.016G055400.1.p	Rc10T022706.2
OG0005069	AT2G18540.2, AT4G36700.1	Casp21037.t1, Casp21039.t1	Ep_chr5_g12997.t1	Glyma.01G177000.1.p, Glyma.11G065800.1.p	KAF2283517.1, KAF2295082.1	Manes.12G089864.1.p, Manes.13G137200.1.p	Potri.007G029100.2.p	Rc09T021825.1
OG0005070	AT2G33290.2, AT4G13460.2	Casp04155.t1	Ep_chr3_g06408.t1	Glyma.07G157400.1.p, Glyma.20G005400.2.p	KAF2285564.1, KAF2314071.1	Manes.03G157200.3.p, Manes.15G046600.3.p	Potri.008G173100.3.p, Potri.010G064300.2.p	Rc06T013471.1
OG0005071	AT2G04860.1	Casp32358.t1	Ep_chr6_g17224.t1	Glyma.04G038966.1.p, Glyma.04G039032.1.p, Glyma.06G040000.1.p, Glyma.11G237700.3.p, Glyma.14G091400.1.p, Glyma.17G201300.1.p, Glyma.18G200433.1.p	KAF2309820.1	Manes.18G037000.2.p	Potri.014G029500.2.p
OG0005072	AT2G16760.1, AT2G47370.1, AT5G28660.1	Casp01204.t1, Casp01206.t1	Ep_chr2_g04680.t1	Glyma.02G012300.1.p, Glyma.10G012700.1.p	KAF2304782.1	Manes.01G228100.1.p, Manes.05G003800.1.p	Potri.014G120300.2.p	Rc01T001221.1
OG0005073	AT2G25660.4	Casp26373.t1	Ep_chr5_g13191.t1	Glyma.04G072400.2.p, Glyma.06G073700.1.p, Glyma.14G129400.4.p, Glyma.14G129500.1.p, Glyma.17G204000.1.p	KAF2286913.1, KAF2286916.1	Manes.13G069700.5.p	Potri.018G034700.4.p	Rc03T005356.2
OG0005074	AT2G37300.2	Casp35278.t1	Ep_chr5_g16429.t1	Glyma.03G176000.4.p, Glyma.10G047400.4.p, Glyma.13G135200.1.p, Glyma.19G176500.3.p	KAF2311980.1	Manes.08G000800.1.p, Manes.09G071500.1.p	Potri.006G216300.1.p, Potri.016G082700.3.p	Rc10T022083.1
OG0005075	AT2G24692.1, AT3G50780.1	Casp20981.t1	Ep_chr5_g13034.t1	Glyma.01G180000.2.p, Glyma.02G060202.1.p, Glyma.11G062200.1.p, Glyma.16G143000.3.p	KAF2295106.1	Manes.13G134400.2.p	Potri.005G129700.1.p, Potri.007G032800.1.p	Rc09T021797.1
OG0005076	AT2G38700.1, AT3G54250.1	Casp16259.t1	Ep_chr1_g01394.t1	Glyma.20G109900.1.p	KAF2294945.1, KAF2318313.1, KAF2318318.1	Manes.07G087500.2.p, Manes.10G058800.2.p	Potri.008G021100.2.p, Potri.010G237900.2.p	Rc08T018603.1
OG0005077	AT2G20260.1, AT4G28750.1	Casp19051.t1	Ep_chr6_g19799.t1	Glyma.10G042000.1.p, Glyma.10G042100.1.p, Glyma.13G129400.1.p, Glyma.13G129500.1.p	KAF2292659.1	Manes.12G040000.1.p, Manes.13G042400.1.p	Potri.002G253800.2.p	Rc09T020230.1
OG0005078	AT2G20825.1, AT4G28190.2	Casp21443.t1	Ep_chr5_g12726.t1	Glyma.06G297100.1.p, Glyma.12G108000.1.p	KAF2283179.1, KAF2323950.1	Manes.12G079700.1.p, Manes.13G150600.1.p	Potri.013G145400.1.p, Potri.019G104500.1.p	Rc09T021997.1
OG0005079	AT1G28280.1, AT2G33780.1	Casp22317.t1	Ep_chr4_g09126.t1	Glyma.13G238100.3.p, Glyma.15G075200.1.p	KAF2297725.1, KAF2303324.1	Manes.16G028900.1.p, Manes.17G046600.2.p	Potri.004G044800.1.p, Potri.011G053700.1.p	Rc05T010530.1
OG0005080	AT2G28020.1, AT2G28230.1, AT4G09070.1	Casp05107.t1	Ep_chr3_g05731.t1	Glyma.13G109300.1.p, Glyma.17G050300.1.p	KAF2289139.1	Manes.03G199800.1.p, Manes.15G009400.7.p	Potri.005G126902.1.p, Potri.006G143400.2.p	Rc06T012967.1
OG0005081	AT1G29980.1, AT2G34510.1	Casp22824.t1	Ep_chr4_g09438.t1	Glyma.13G217700.1.p, Glyma.15G094700.1.p, Glyma.20G082750.1.p	KAF2316701.1, KAF2316702.1	Manes.15G121000.1.p, Manes.17G069400.1.p	Potri.011G087500.1.p	Rc05T010826.1
OG0005082	AT1G42560.1, AT2G33670.1	Casp33562.t1	Ep_chr8_g25991.t1	Glyma.04G015500.1.p, Glyma.06G015500.1.p	KAF2310249.1, KAF2310283.1, KAF2324804.1	Manes.05G125600.2.p, Manes.18G003100.1.p	Potri.002G006700.1.p, Potri.005G254766.1.p
OG0005083	AT2G15900.1	Casp35122.t1	Ep_chr5_g15655.t1	Glyma.02G136800.2.p, Glyma.07G164000.2.p, Glyma.07G208600.3.p, Glyma.20G008800.1.p	KAF2316590.1	Manes.15G144800.1.p, Manes.17G096000.1.p	Potri.004G146600.4.p, Potri.009G108300.1.p	Rc05T011494.1
OG0005084	AT2G39370.1	Casp15830.t1	Ep_chr1_g01755.t1	Glyma.10G292000.1.p, Glyma.20G241300.1.p	KAF2295924.1, KAF2318633.1, KAF2318647.1	Manes.07G107400.1.p, Manes.10G038400.1.p	Potri.008G048300.1.p, Potri.010G212800.3.p	Rc08T018780.1
OG0005085	AT2G42430.1	Casp02029.t1	Ep_chr2_g04073.t1	Glyma.03G161400.1.p, Glyma.10G035000.1.p, Glyma.13G121300.2.p, Glyma.19G162900.1.p	KAF2302488.1, KAF2325336.1	Manes.05G087800.1.p	Potri.002G041200.1.p, Potri.005G221900.1.p	Rc01T000797.1
OG0005086	AT2G34190.1	Casp22601.t1	Ep_chr4_g09288.t1	Glyma.04G063500.1.p, Glyma.06G064700.1.p, Glyma.08G117100.1.p	KAF2303016.1, KAF2309573.1	Manes.16G041400.1.p, Manes.17G057600.1.p	Potri.004G058800.1.p, Potri.011G068200.1.p	Rc05T010679.1
OG0005087	AT2G27810.4	Casp11102.t1	Ep_chr7_g23145.t1	Glyma.11G189000.1.p, Glyma.12G181900.2.p, Glyma.13G318900.1.p	KAF2300744.1, KAF2321677.1	Manes.04G008200.1.p, Manes.11G157400.1.p	Potri.004G187900.2.p, Potri.009G148600.1.p	Rc07T015046.4
OG0005088	AT2G23780.2	Casp21001.t1	Ep_chr5_g13024.t1	Glyma.01G178600.2.p, Glyma.11G063500.1.p	KAF2283617.1, KAF2283623.1, KAF2295093.1	Manes.12G099100.4.p, Manes.13G135600.1.p	Potri.005G127900.2.p, Potri.007G031600.1.p	Rc09T021809.1
OG0005089	AT2G25970.1	Casp26048.t1	Ep_chr4_g11702.t1	Glyma.04G050500.2.p, Glyma.04G050550.1.p, Glyma.06G051200.1.p, Glyma.14G093200.1.p, Glyma.17G230300.1.p		Manes.16G078600.1.p, Manes.16G078700.3.p	Potri.006G231800.2.p, Potri.018G055300.1.p	Rc03T005484.1
OG0005090	AT2G47510.1, AT5G50950.1	Casp07984.t1	Ep_chr3_g06644.t1	Glyma.02G015700.1.p, Glyma.02G015800.1.p, Glyma.10G016200.1.p	KAF2325129.1	Manes.01G223200.1.p, Manes.03G058700.1.p, Manes.05G000300.3.p	Potri.002G201300.1.p	Rc01T001159.1
OG0005091	AT2G48160.2, AT3G63070.1	Casp02241.t1	Ep_chr2_g03907.t1	Glyma.02G149200.4.p, Glyma.03G151400.2.p, Glyma.10G024500.1.p, Glyma.19G153900.1.p	KAF2314899.1	Manes.01G209750.2.p, Manes.05G073700.1.p	Potri.014G138700.7.p	Rc01T000949.1
OG0005092	AT2G39430.1, AT3G55230.1	Casp15806.t1	Ep_chr1_g01786.t1	Glyma.08G258300.1.p, Glyma.18G282600.1.p	KAF2295940.1, KAF2295950.1, KAF2321272.1	Manes.07G109200.1.p	Potri.008G049100.1.p, Potri.010G211900.1.p	Rc08T018753.1
OG0005093	AT2G18060.1, AT4G36160.2	Casp07344.t1	Ep_chr5_g14522.t1	Glyma.01G167900.3.p, Glyma.11G075400.5.p	KAF2312377.1, KAF2312380.1	Manes.01G144500.11.p, Manes.02G102300.4.p	Potri.005G116800.5.p, Potri.007G014400.3.p	Rc05T012661.1
OG0005094	AT2G22790.1	Casp20453.t1	Ep_chr5_g14034.t1	Glyma.01G197300.2.p, Glyma.11G044400.1.p	KAF2283822.1, KAF2283829.1, KAF2295248.1, KAF2295678.1	Manes.12G119400.1.p, Manes.13G106600.1.p	Potri.007G008900.1.p	Rc09T021508.1
OG0005095	AT2G17440.1, AT4G35470.1	Casp33714.t1	Ep_chr5_g14772.t3	Glyma.01G157000.3.p, Glyma.09G196300.1.p, Glyma.11G087900.2.p, Glyma.16G112600.6.p		Manes.01G157200.5.p, Manes.02G116100.5.p	Potri.005G098600.5.p, Potri.007G065000.4.p	Rc05T012463.1
OG0005096	AT2G31880.1	Casp09055.t1	Ep_chr6_g17938.t1	Glyma.04G190400.1.p, Glyma.06G175100.1.p	KAF2282877.1, KAF2293247.1, KAF2314136.1	Manes.06G112200.1.p, Manes.14G057400.1.p	Potri.012G090500.1.p, Potri.015G086800.1.p	Rc04T007856.1
OG0005097	AT2G18290.1	Casp07521.t1	Ep_chr3_g07131.t1, Ep_chr3_g07134.t1, Ep_chr7_g21145.t1	Glyma.02G055400.3.p, Glyma.16G138200.1.p	KAF2290743.1	Manes.01G136400.1.p, Manes.02G095200.6.p	Potri.005G121700.1.p, Potri.007G023500.2.p	Rc05T012754.3
OG0005098	AT2G40880.1, AT5G12140.1	Casp23616.t1	Ep_chr2_g03047.t1	Glyma.13G071800.1.p, Glyma.14G038200.1.p, Glyma.18G103700.3.p, Glyma.20G045500.1.p	KAF2290067.1	Manes.02G134700.3.p	Potri.001G225800.1.p, Potri.009G022300.1.p	Rc01T002626.1
OG0005099	AT2G27480.1	Casp10955.t1	Ep_chr7_g23257.t1	Glyma.12G185400.1.p, Glyma.13G316100.1.p	KAF2300813.1, KAF2300820.1, KAF2321609.1	Manes.04G002600.1.p, Manes.11G162900.1.p	Potri.004G202200.2.p, Potri.009G163600.6.p	Rc07T014973.1
OG0005100	AT2G19720.1, AT4G29430.1	Casp25582.t1	Ep_chr1_g01939.t1, Ep_chr5_g13820.t1	Glyma.05G223500.1.p, Glyma.08G030600.5.p	KAF2285163.1, KAF2304034.1	Manes.16G105000.1.p	Potri.009G071250.1.p, Potri.009G071400.1.p	Rc03T005803.1
OG0005101	AT1G13880.2, AT1G26580.1, AT2G03470.1	Casp01484.t1	Ep_chr2_g04500.t1	Glyma.07G226900.1.p, Glyma.20G026500.1.p	KAF2294988.1, KAF2294990.1	Manes.01G029100.1.p	Potri.008G094400.1.p, Potri.010G159700.1.p	Rc01T000522.1
OG0005102	AT2G19090.1, AT4G30130.3	Casp27134.t1	Ep_chr8_g23667.t1	Glyma.09G058000.2.p, Glyma.13G099500.9.p, Glyma.15G164100.1.p, Glyma.17G060600.2.p	KAF2309665.1	Manes.14G158839.1.p	Potri.001G065345.1.p, Potri.006G077000.1.p	Rc03T006983.1
OG0005103	AT2G44900.2, AT3G60350.1	Casp00314.t1	Ep_chr2_g05311.t1	Glyma.09G242200.3.p, Glyma.18G253400.5.p	KAF2303563.1, KAF2315423.1	Manes.01G272500.2.p, Manes.05G053400.13.p	Potri.002G137100.1.p, Potri.014G046000.1.p	Rc01T000084.1
OG0005104	AT2G39782.1, AT3G26390.1, AT5G39010.1		Ep_chr1_g02065.t1, Ep_chr4_g12236.t1		KAF2310155.1	Manes.10G017300.1.p, Manes.14G113400.1.p	Potri.006G180700.1.p, Potri.018G102900.1.p	Rc03T006353.1, Rc03T006354.1, Rc08T019345.1
OG0005105	AT2G41770.1, AT3G57420.1	Casp34301.t1	Ep_chr5_g15347.t1	Glyma.02G184100.1.p, Glyma.10G097600.1.p	KAF2289406.1, KAF2289407.1	Manes.08G050700.1.p, Manes.09G021900.1.p	Potri.006G051000.1.p, Potri.016G055700.1.p	Rc10T022712.1
OG0005106	AT1G15100.1, AT2G01150.2	Casp08138.t1	Ep_chr5_g15156.t1	Glyma.10G268900.1.p, Glyma.20G122200.1.p	KAF2310893.1, KAF2317820.1	Manes.06G063700.2.p, Manes.14G108600.1.p	Potri.008G125700.1.p, Potri.010G118000.1.p	Rc04T008528.1
OG0005107	AT2G36590.1, AT2G39890.1, AT3G55740.1	Casp15363.t1	Ep_chr1_g02032.t1	Glyma.02G253200.3.p, Glyma.14G063200.1.p	KAF2319004.1	Manes.07G124000.2.p, Manes.10G019500.1.p	Potri.008G062900.1.p, Potri.010G194600.1.p	Rc08T019324.1
OG0005108	AT2G27100.1	Casp11377.t1	Ep_chr7_g22963.t1	Glyma.04G128800.2.p, Glyma.06G314900.1.p, Glyma.08G227300.1.p	KAF2300071.1, KAF2322290.1	Manes.04G052501.1.p, Manes.11G111400.1.p	Potri.004G196400.2.p, Potri.009G158600.1.p	Rc07T015687.2
OG0005109	AT2G17270.1	Casp16038.t1	Ep_chr1_g01592.t1, Ep_chr5_g14770.t1	Glyma.01G157100.1.p, Glyma.11G087800.1.p	KAF2291673.1	Manes.02G115800.1.p, Manes.15G114500.1.p	Potri.004G207200.2.p, Potri.005G098800.1.p, Potri.009G168550.1.p	Rc05T012460.1
OG0005110	AT2G28840.1	Casp11724.t1	Ep_chr7_g22677.t1	Glyma.11G140000.1.p, Glyma.12G063600.1.p, Glyma.13G335300.1.p, Glyma.15G039100.1.p	KAF2321912.1	Manes.04G034200.1.p, Manes.11G131400.1.p	Potri.001G238800.1.p, Potri.009G030000.1.p	Rc07T015380.1
OG0005111	AT2G26060.1, AT4G32990.1	Casp35892.t1	Ep_chr5_g16153.t1	Glyma.03G195400.1.p	KAF2296468.1, KAF2307624.1	Manes.08G025000.1.p, Manes.09G055600.2.p	Potri.001G221000.1.p, Potri.001G221150.1.p, Potri.002G212800.1.p	Rc10T022352.1
OG0005112	AT2G45720.1	Casp00104.t1	Ep_chr2_g05450.t1	Glyma.03G017100.6.p, Glyma.07G078200.2.p, Glyma.09G264600.2.p, Glyma.18G227400.1.p	KAF2311149.1	Manes.01G262000.1.p, Manes.05G039900.2.p	Potri.002G153700.2.p, Potri.014G076500.2.p	Rc01T000237.2
OG0005113	AT2G20440.2, AT4G28550.1	Casp18937.t1	Ep_chr6_g19914.t1	Glyma.10G038700.1.p, Glyma.13G125100.2.p	KAF2286794.1, KAF2294918.1, KAF2294921.1	Manes.12G034300.1.p, Manes.13G036300.10.p	Potri.005G227400.2.p	Rc09T020303.2
OG0005114	AT2G18450.1, AT5G66760.1	Casp07487.t1	Ep_chr3_g07104.t1	Glyma.01G175600.1.p, Glyma.02G057400.1.p, Glyma.11G067800.1.p	KAF2281675.1	Manes.01G134800.1.p, Manes.02G093200.1.p	Potri.005G123900.1.p, Potri.007G026400.3.p	Rc03T006718.1
OG0005115	AT2G04795.1, AT5G35732.2			Glyma.02G276100.1.p, Glyma.13G073800.1.p, Glyma.14G039800.2.p	KAF2284831.1, KAF2284832.1	Manes.12G062667.1.p, Manes.12G062700.1.p, Manes.13G063792.1.p	Potri.002G222900.1.p, Potri.014G162400.1.p	Rc09T020422.1
OG0005116	AT2G25790.1	Casp26249.t1	Ep_chr4_g11643.t1	Glyma.04G085200.2.p, Glyma.06G086800.1.p	KAF2285358.1, KAF2302004.1, KAF2302009.1	Manes.03G059300.1.p, Manes.16G074500.3.p	Potri.006G237400.1.p, Potri.018G045500.2.p	Rc03T005439.1
OG0005117	AT2G26440.1	Casp25933.t1	Ep_chr8_g24260.t1, Ep_chr8_g24261.t1	Glyma.09G076200.1.p, Glyma.13G115300.1.p, Glyma.15G183800.1.p, Glyma.15G184100.3.p	KAF2313437.1	Manes.02G011700.1.p, Manes.16G089200.1.p	Potri.006G134600.1.p	Rc05T010105.3
OG0005118	AT2G38510.1	Casp29136.t1	Ep_chr4_g09846.t1	Glyma.01G132200.1.p, Glyma.03G036200.1.p, Glyma.09G276100.1.p, Glyma.18G214800.3.p	KAF2287973.1, KAF2306541.1	Manes.08G172300.2.p, Manes.09G117000.2.p	Potri.016G134800.2.p	Rc10T023728.1
OG0005119	AT2G22425.1	Casp08468.t1, Casp18323.t1	Ep_chr6_g20333.t1	Glyma.05G146700.1.p, Glyma.08G103600.1.p, Glyma.11G249600.1.p, Glyma.18G007600.1.p		Manes.12G012800.1.p, Manes.13G018500.1.p	Potri.008G175775.1.p, Potri.010G059300.3.p	Rc09T019702.1
OG0005120	AT1G29050.1, AT2G34070.1	Casp22504.t1	Ep_chr4_g09241.t1	Glyma.13G230800.5.p, Glyma.15G081600.2.p	KAF2300717.1, KAF2303229.1	Manes.16G037300.1.p, Manes.17G054100.1.p	Potri.004G055000.2.p, Potri.011G064700.4.p	Rc05T010631.1
OG0005121	AT1G72590.1, AT2G16530.3, AT3G43840.1	Casp07348.t1, Casp12225.t1	Ep_chr5_g14518.t1	Glyma.11G110300.1.p, Glyma.12G036600.1.p		Manes.04G064400.1.p	Potri.004G163600.1.p, Potri.009G125200.5.p	Rc05T012662.1, Rc07T017283.1
OG0005122	AT2G44770.1, AT3G60260.4	Casp00266.t1	Ep_chr2_g05344.t1	Glyma.03G109400.1.p, Glyma.07G116000.4.p, Glyma.09G243900.1.p	KAF2315472.1	Manes.01G273900.2.p, Manes.05G055900.3.p	Potri.002G138700.3.p, Potri.014G049800.7.p	Rc01T000053.1
OG0005123	AT2G19110.2, AT4G30110.1, AT4G30120.1	Casp27128.t1	Ep_chr8_g23670.t1	Glyma.13G099600.4.p, Glyma.17G060400.1.p	KAF2309674.1, KAF2317195.1, KAF2317196.1	Manes.14G158293.1.p	Potri.006G076900.1.p	Rc03T006990.3
OG0005124	AT2G17780.6, AT4G35920.1	Casp34058.t1	Ep_chr5_g14605.t1	Glyma.01G164000.3.p, Glyma.11G079500.5.p	KAF2306267.1, KAF2306291.1, KAF2312437.1	Manes.01G149200.1.p, Manes.02G108200.2.p	Potri.005G110000.2.p	Rc05T012592.2
OG0005125	AT1G08000.1, AT1G08010.1, AT2G28340.1	Casp12044.t1	Ep_chr7_g22477.t1	Glyma.11G145400.1.p, Glyma.12G076500.1.p, Glyma.12G174200.1.p, Glyma.13G325100.1.p	KAF2284642.1	Manes.11G146600.1.p	Potri.004G211800.4.p	Rc07T015183.1
OG0005126	AT1G29710.1, AT2G25580.1, AT2G34370.1, AT4G32450.1	Casp00729.t1	Ep_chr2_g05007.t1	Glyma.05G155200.2.p, Glyma.08G113100.2.p	KAF2304791.1, KAF2325044.1	Manes.01G231600.1.p	Potri.014G116600.4.p	Rc07T015179.1
OG0005127	AT2G28780.1, AT3G09450.1	Casp11768.t1	Ep_chr7_g22652.t1	Glyma.03G171200.1.p, Glyma.13G334600.1.p	KAF2283422.1	Manes.11G132400.1.p	Potri.001G237300.1.p, Potri.006G082000.3.p, Potri.009G028600.1.p	Rc07T015362.1, Rc10T023380.1
OG0005128	AT2G27770.1	Casp11097.t1	Ep_chr7_g23147.t1	Glyma.11G188700.1.p, Glyma.12G086000.1.p, Glyma.12G182100.1.p, Glyma.13G318700.1.p	KAF2300746.1	Manes.04G008000.1.p, Manes.11G157900.1.p	Potri.004G187600.1.p, Potri.009G148300.1.p	Rc07T015042.1
OG0005129	AT2G20190.1	Casp19060.t1	Ep_chr6_g19785.t1	Glyma.03G170000.1.p, Glyma.10G042600.1.p, Glyma.13G130000.2.p, Glyma.19G171200.1.p	KAF2284480.1, KAF2292656.1	Manes.12G044400.1.p, Manes.13G042800.1.p	Potri.002G253200.1.p	Rc09T020223.3
OG0005130	AT2G42560.1	Casp21076.t1	Ep_chr5_g12978.t1	Glyma.06G283900.2.p, Glyma.12G122233.1.p, Glyma.12G122266.1.p	KAF2283506.1, KAF2295060.1, KAF2295069.1, KAF2295070.1	Manes.13G139000.1.p	Potri.013G118600.2.p, Potri.019G090300.1.p
OG0005131	AT2G36490.1	Casp35748.t1	Ep_chr5_g16211.t1	Glyma.03G190800.4.p, Glyma.10G065900.1.p, Glyma.13G150800.1.p, Glyma.13G151000.1.p	KAF2289764.1, KAF2307575.1	Manes.08G020500.1.p, Manes.09G060800.12.p	Potri.006G116000.4.p	Rc10T022290.1
OG0005132	AT2G35850.1, AT3G52360.1		Ep_chr5_g15986.t1	Glyma.02G187500.1.p, Glyma.03G204600.1.p, Glyma.10G086500.1.p, Glyma.19G202000.1.p	KAF2289587.1	Manes.08G036800.1.p, Manes.09G042200.2.p	Potri.006G200000.1.p, Potri.016G066200.1.p	Rc10T022503.2
OG0005133	AT1G06750.2, AT2G30630.2	Casp07955.t1	Ep_chr3_g06668.t1	Glyma.02G140600.1.p, Glyma.03G159900.1.p, Glyma.19G161900.1.p	KAF2302517.1	Manes.01G200600.13.p, Manes.05G086200.1.p	Potri.002G043000.2.p, Potri.005G220000.3.p	Rc01T000820.1
OG0005134	AT2G38400.2, AT3G08860.1	Casp28841.t1, Casp28902.t1	Ep_chr4_g09960.t1	Glyma.01G129400.1.p	KAF2292056.1, KAF2305225.1	Manes.08G172900.2.p, Manes.09G114900.1.p	Potri.006G106800.1.p, Potri.016G132200.1.p	Rc10T023705.1
OG0005135	AT2G07760.1, AT5G28823.1	Casp30978.t1, Casp30979.t1, Casp30980.t1, Casp30981.t1, Casp31508.t1	Ep_chr6_g16674.t1, Ep_chr6_g16675.t1, Ep_chr6_g18583.t1		KAF2300612.1, KAF2300617.1	Manes.18G118500.3.p
OG0005136	AT1G07280.1, AT2G29670.2	Casp23343.t1	Ep_chr4_g11183.t1	Glyma.08G333700.1.p, Glyma.18G066500.1.p	KAF2291633.1, KAF2312580.1	Manes.01G163200.4.p, Manes.02G120700.1.p	Potri.001G250100.5.p, Potri.009G044200.4.p	Rc01T002835.1
OG0005137	AT2G30570.1	Casp29732.t1	Ep_chr4_g09357.t1	Glyma.02G141700.1.p, Glyma.03G159100.1.p, Glyma.10G032200.1.p, Glyma.19G161400.1.p		Manes.05G084800.1.p, Manes.08G135500.1.p, Manes.09G152100.1.p	Potri.002G044300.1.p, Potri.005G218800.1.p	Rc10T024161.1
OG0005138	AT1G01453.2, AT2G46300.1, AT4G01110.1	Casp01126.t1	Ep_chr2_g04731.t1	Glyma.03G255300.1.p, Glyma.19G252900.3.p	KAF2291204.1, KAF2291228.1	Manes.05G026400.1.p	Potri.002G167300.4.p, Potri.014G094400.1.p	Rc01T000400.1
OG0005139	AT1G02880.6, AT2G44750.2	Casp02380.t1	Ep_chr5_g16105.t1	Glyma.03G213500.1.p, Glyma.19G210300.2.p	KAF2298448.1, KAF2315000.1	Manes.01G217400.2.p, Manes.05G063600.1.p	Potri.002G205800.2.p, Potri.014G130900.3.p	Rc01T001094.1
OG0005140	AT2G19910.1, AT2G19920.2, AT2G19930.2	Casp25483.t1	Ep_chr2_g04880.t1, Ep_chr8_g23942.t1, Ep_chr8_g23944.t1	Glyma.01G008700.1.p	KAF2303983.1	Manes.16G110000.1.p	Potri.006G164400.1.p, Potri.007G081300.1.p	Rc03T005867.1
OG0005141	AT2G39705.1, AT3G55515.1	Casp15523.t1	Ep_chr1_g01927.t1	Glyma.02G248900.1.p, Glyma.11G220000.1.p, Glyma.14G067500.1.p, Glyma.18G037400.1.p		Manes.07G117800.1.p, Manes.10G028700.2.p	Potri.008G057800.1.p, Potri.010G201700.1.p	Rc08T019248.1
OG0005142	AT2G38890.3	Casp14871.t1, Casp15875.t1, Casp15900.t1, Casp15901.t1	Ep_chr1_g01695.t1		KAF2295844.1, KAF2318594.1, KAF2318597.1	Manes.10G042100.5.p	Potri.008G044500.1.p, Potri.010G217000.6.p	Rc08T018859.3
OG0005143	AT2G18770.2, AT5G05670.2	Casp18752.t1	Ep_chr8_g24712.t1	Glyma.01G029000.1.p, Glyma.02G036200.1.p	KAF2286699.1, KAF2292766.1, KAF2292773.1	Manes.12G026100.2.p, Manes.13G027800.1.p	Potri.002G020900.7.p	Rc09T019880.2
OG0005144	AT1G04510.1, AT2G33340.1	Casp04200.t1	Ep_chr3_g06378.t1	Glyma.10G133700.1.p, Glyma.20G084500.1.p	KAF2285546.1, KAF2314044.1	Manes.03G159500.1.p, Manes.15G045400.1.p	Potri.008G171600.2.p, Potri.010G066000.1.p	Rc06T013450.1
OG0005145	AT1G32210.1, AT2G35520.2	Casp07380.t1	Ep_chr4_g11060.t1	Glyma.14G201900.3.p	KAF2315853.1, KAF2324485.1, KAF2324491.1	Manes.04G055632.1.p, Manes.12G090054.1.p	Potri.001G136800.1.p, Potri.003G096800.1.p	Rc05T012727.1
OG0005146	AT2G43680.1, AT3G59690.2	Casp11702.t1	Ep_chr7_g22688.t1	Glyma.02G138000.1.p, Glyma.07G207300.1.p	KAF2300351.1, KAF2300357.1	Manes.04G035000.3.p, Manes.11G128700.4.p	Potri.013G127200.4.p, Potri.019G095700.2.p	Rc07T015394.1
OG0005147	AT1G28960.1, AT2G33980.3	Casp22479.t1	Ep_chr4_g09218.t1	Glyma.07G204200.3.p, Glyma.13G171900.1.p, Glyma.13G232633.1.p, Glyma.15G080067.1.p	KAF2305208.1	Manes.17G053000.1.p	Potri.004G053100.1.p, Potri.011G063300.1.p	Rc05T010611.1
OG0005148	AT2G23540.1, AT3G50400.1	Casp20935.t1	Ep_chr5_g13079.t1	Glyma.01G181600.1.p, Glyma.02G062600.1.p, Glyma.11G059800.1.p, Glyma.16G144900.1.p	KAF2283656.1, KAF2295141.1	Manes.13G130400.1.p	Potri.007G036300.1.p	Rc09T021764.1
OG0005149	AT2G47250.1, AT3G62310.1	Casp01160.t1	Ep_chr2_g04710.t1	Glyma.02G010500.1.p, Glyma.03G221200.1.p, Glyma.19G218200.1.p	KAF2325055.1, KAF2325077.1	Manes.01G230500.1.p	Potri.002G192500.1.p, Potri.014G117900.1.p	Rc01T001249.3
OG0005150	AT2G41990.1, AT4G35170.1	Casp12464.t1	Ep_chr7_g21479.t1	Glyma.11G097100.1.p, Glyma.12G023200.1.p	KAF2301916.1, KAF2322661.1	Manes.04G068700.2.p, Manes.11G100400.1.p	Potri.004G180900.1.p, Potri.009G140600.1.p	Rc07T016099.2
OG0005151	AT2G17550.1	Casp33790.t1	Ep_chr5_g14748.t1	Glyma.01G158600.1.p, Glyma.09G198000.3.p, Glyma.11G086000.4.p, Glyma.16G116100.1.p	KAF2291690.1, KAF2312506.1	Manes.01G155500.14.p, Manes.02G114100.2.p	Potri.005G101700.1.p	Rc05T012488.2
OG0005152	AT2G44790.1, AT3G60270.1, AT3G60280.1	Casp00270.t1	Ep_chr2_g05341.t1	Glyma.03G109900.1.p, Glyma.07G115000.1.p	KAF2292007.1, KAF2315451.1, KAF2315464.1	Manes.05G055600.1.p	Potri.014G049600.1.p	Rc01T000057.1
OG0005153	AT2G47800.1, AT3G62700.1	Casp02391.t1, Casp14501.t1	Ep_chr2_g03765.t1	Glyma.10G019000.3.p	KAF2314995.1, KAF2315004.1	Manes.01G217900.10.p, Manes.05G063200.2.p	Potri.002G205500.4.p, Potri.014G130500.2.p	Rc01T001103.1
OG0005154	AT1G29170.1, AT2G34150.2	Casp22557.t1	Ep_chr4_g09266.t1	Glyma.05G158300.4.p, Glyma.08G116000.3.p	KAF2305299.1, KAF2305317.1, KAF2305318.1	Manes.17G055800.1.p	Potri.004G057100.11.p, Potri.011G066100.1.p	Rc05T010652.1
OG0005155	AT2G27385.3, AT5G22430.1	Casp10942.t1	Ep_chr7_g23267.t1	Glyma.11G182100.1.p, Glyma.12G091100.1.p, Glyma.13G315400.1.p	KAF2300824.1, KAF2321604.1	Manes.04G002101.1.p, Manes.11G163300.1.p	Potri.009G019300.6.p	Rc07T014955.1
OG0005156	AT2G23740.2	Casp20977.t1, Casp20979.t1	Ep_chr5_g13037.t1	Glyma.01G180100.1.p, Glyma.02G060500.8.p, Glyma.11G062100.1.p, Glyma.16G143100.9.p	KAF2295107.1	Manes.13G134300.5.p	Potri.005G129800.2.p, Potri.007G033000.1.p	Rc09T021795.1
OG0005157	AT2G27500.1	Casp10969.t1	Ep_chr7_g23245.t1	Glyma.11G183200.3.p, Glyma.12G089300.8.p, Glyma.12G185200.1.p, Glyma.13G316200.3.p	KAF2300811.1, KAF2321620.1	Manes.11G162000.1.p	Potri.004G202400.2.p, Potri.009G163700.4.p	Rc07T014975.1
OG0005158	AT2G41190.1	Casp34199.t1	Ep_chr5_g15268.t1	Glyma.01G218600.3.p, Glyma.02G179100.3.p, Glyma.03G127900.2.p, Glyma.10G094000.1.p, Glyma.19G130500.3.p		Manes.08G059900.2.p, Manes.08G060000.2.p	Potri.006G038700.1.p	Rc10T022881.5, Rc10T022894.1
OG0005159	AT2G37670.2, AT5G02430.1	Casp28553.t1	Ep_chr4_g10294.t1	Glyma.03G082800.1.p, Glyma.08G358700.1.p, Glyma.18G178000.1.p	KAF2303113.1, KAF2303119.1	Manes.08G081600.1.p, Manes.09G089100.1.p	Potri.006G084600.1.p	Rc10T023395.1
OG0005160	AT2G42280.3	Casp34886.t1	Ep_chr5_g15800.t1	Glyma.02G175700.1.p, Glyma.10G093100.1.p	KAF2289442.1, KAF2307805.1, KAF2307820.1	Manes.08G047200.1.p, Manes.09G031000.1.p	Potri.006G057600.2.p, Potri.016G050500.1.p	Rc10T022654.1
OG0005161	AT2G44950.1	Casp00349.t1	Ep_chr2_g05285.t1	Glyma.01G074000.6.p, Glyma.11G175700.7.p	KAF2303528.1, KAF2303542.1, KAF2315411.1	Manes.01G271200.9.p, Manes.05G051900.2.p	Potri.002G141300.3.p, Potri.014G055800.2.p	Rc01T000094.1
OG0005162	AT2G46770.1, AT3G61910.1	Casp00921.t1	Ep_chr2_g04851.t1	Glyma.07G050600.1.p, Glyma.16G019400.1.p	KAF2315167.1, KAF2324944.1	Manes.01G240800.1.p, Manes.05G017100.1.p	Potri.002G178700.1.p, Potri.014G104800.1.p	Rc01T001415.1
OG0005163	AT1G03910.2, AT2G36815.1	Casp32681.t1, Casp32684.t1, Casp35640.t1	Ep_chr5_g16243.t1	Glyma.03G188600.1.p, Glyma.13G148300.3.p, Glyma.19G188800.1.p	KAF2289812.1	Manes.08G017200.1.p	Potri.006G118700.2.p	Rc10T022253.1
OG0005164	AT2G21990.1, AT4G39610.1	Casp20048.t1	Ep_chr5_g13758.t1	Glyma.06G146300.2.p	KAF2284179.1, KAF2284194.1, KAF2293116.1, KAF2293117.1	Manes.12G142200.1.p, Manes.13G075700.1.p	Potri.005G084000.1.p	Rc09T021203.1
OG0005165	AT2G36570.1	Casp35677.t1	Ep_chr5_g16224.t1	Glyma.03G189800.1.p, Glyma.07G055950.1.p, Glyma.10G065200.1.p, Glyma.13G150000.1.p, Glyma.19G190200.1.p	KAF2289798.1, KAF2307499.1	Manes.09G060900.1.p	Potri.006G117200.1.p	Rc10T022272.1
OG0005166	AT2G35800.1	Casp15911.t1	Ep_chr1_g01687.t1	Glyma.10G213200.1.p, Glyma.20G177800.1.p	KAF2295840.1, KAF2318568.1, KAF2318577.1	Manes.07G102700.6.p, Manes.10G043100.1.p	Potri.008G043700.3.p, Potri.010G217900.1.p	Rc08T018901.1
OG0005167	AT2G28660.1	Casp11810.t1	Ep_chr7_g22627.t1	Glyma.11G144500.1.p, Glyma.12G075300.1.p, Glyma.13G332001.1.p, Glyma.15G042200.1.p	KAF2283392.1, KAF2300440.1	Manes.04G029700.1.p, Manes.11G135800.1.p	Potri.001G234700.1.p	Rc07T015321.1
OG0005168	AT2G18650.1, AT4G30400.1	Casp26913.t1	Ep_chr4_g12269.t1	Glyma.13G092000.1.p, Glyma.17G068300.1.p	KAF2316932.1, KAF2316934.1	Manes.06G025000.1.p, Manes.14G148300.1.p	Potri.006G176700.1.p, Potri.018G098500.1.p	Rc03T006413.1
OG0005169	AT2G47070.1, AT3G60030.1	Casp00766.t1	Ep_chr2_g04976.t1	Glyma.02G008600.2.p, Glyma.10G009200.3.p	KAF2304804.1, KAF2325022.1	Manes.01G233400.3.p, Manes.05G010400.1.p	Potri.002G188700.4.p, Potri.014G114300.1.p	Rc01T001289.1
OG0005170	AT2G26710.1	Casp26212.t1	Ep_chr4_g11820.t1	Glyma.05G010200.1.p, Glyma.06G215200.1.p, Glyma.17G118100.1.p	KAF2317964.1, KAF2317995.1	Manes.06G052700.1.p, Manes.14G129000.1.p	Potri.006G154500.1.p, Potri.018G070900.1.p	Rc03T006031.1
OG0005171	AT1G07330.2, AT2G29620.3, AT5G58880.1	Casp23362.t1	Ep_chr4_g11208.t1		KAF2291623.1, KAF2312590.1, KAF2312591.1	Manes.01G164500.1.p, Manes.02G121900.1.p	Potri.001G249000.1.p, Potri.009G043000.1.p	Rc01T002819.1
OG0005172	AT1G14685.3, AT2G01930.2	Casp34628.t1	Ep_chr5_g15556.t1	Glyma.05G137100.3.p, Glyma.08G092400.5.p	KAF2305702.1, KAF2316665.1	Manes.15G139000.2.p, Manes.17G089900.1.p	Potri.008G140200.1.p, Potri.010G101400.1.p	Rc05T011573.1
OG0005173	AT1G07270.1, AT2G29680.1	Casp03237.t1, Casp05401.t1, Casp05406.t1, Casp23340.t1	Ep_chr4_g11182.t1	Glyma.08G333800.2.p, Glyma.18G066900.4.p	KAF2312579.1	Manes.01G163000.1.p	Potri.001G250200.1.p	Rc01T002837.2
OG0005174	AT2G44830.2	Casp00285.t1	Ep_chr2_g05330.t1	Glyma.03G111200.3.p, Glyma.07G114400.3.p, Glyma.09G242900.1.p, Glyma.18G251800.2.p	KAF2311041.1, KAF2315444.1	Manes.05G054800.3.p	Potri.002G137700.4.p, Potri.014G047500.2.p	Rc01T000068.1
OG0005175	AT2G27130.1, AT3G43720.1	Casp11371.t1	Ep_chr7_g22968.t1	Glyma.13G075700.1.p, Glyma.20G049800.1.p	KAF2300055.1, KAF2322298.1, KAF2322301.1	Manes.11G111900.1.p	Potri.004G196000.1.p, Potri.009G158100.2.p	Rc07T015711.1
OG0005176	AT2G34450.2	Casp22801.t1	Ep_chr4_g09422.t1	Glyma.05G128900.2.p, Glyma.05G129000.1.p, Glyma.08G083600.1.p	KAF2305410.1, KAF2305416.1, KAF2314673.1	Manes.15G119950.3.p, Manes.17G068300.1.p	Potri.004G131400.1.p	Rc05T010808.5
OG0005177	AT2G19780.1, AT4G29240.1	Casp25523.t1	Ep_chr8_g23976.t1	Glyma.01G005600.1.p, Glyma.05G225300.1.p, Glyma.07G126000.1.p, Glyma.08G032100.1.p	KAF2285180.1	Manes.03G028700.1.p, Manes.16G107000.1.p	Potri.006G152800.1.p	Rc03T005828.1
OG0005178	AT2G26650.1	Casp26226.t1	Ep_chr3_g08425.t1, Ep_chr4_g11827.t1	Glyma.05G010600.1.p, Glyma.05G114200.2.p, Glyma.17G118300.1.p	KAF2310699.1, KAF2317961.1	Manes.06G050400.3.p, Manes.14G128600.1.p	Potri.018G071400.1.p	Rc03T006025.2
OG0005179	AT2G46040.2	Casp00610.t1	Ep_chr2_g05099.t1	Glyma.07G069150.1.p, Glyma.09G257700.5.p, Glyma.18G234900.4.p	KAF2291131.1, KAF2315288.1	Manes.01G255100.3.p, Manes.05G032600.18.p	Potri.002G161100.1.p, Potri.014G086700.6.p	Rc01T000322.1
OG0005180	AT2G41330.1, AT3G57070.1	Casp34158.t1	Ep_chr5_g15245.t1	Glyma.03G129600.1.p, Glyma.19G131800.1.p	KAF2289290.1, KAF2289293.1	Manes.08G057300.1.p, Manes.09G007700.1.p	Potri.006G041800.1.p, Potri.016G038600.1.p	Rc10T022833.1
OG0005181	AT2G39290.1, AT3G55030.1	Casp15862.t1	Ep_chr1_g01723.t1	Glyma.10G294500.1.p, Glyma.18G302100.1.p	KAF2295866.1, KAF2295875.1	Manes.07G105600.1.p, Manes.10G040100.1.p	Potri.008G046700.2.p, Potri.010G214900.1.p	Rc08T018818.1
OG0005182	AT2G44090.1, AT3G59910.2	Casp01879.t1	Ep_chr8_g24717.t1	Glyma.07G273900.5.p, Glyma.17G000500.3.p	KAF2298232.1, KAF2325631.1, KAF2325637.1	Manes.01G009451.4.p	Potri.007G146500.3.p, Potri.017G001300.5.p	Rc01T001679.1
OG0005183	AT1G05800.1, AT2G31690.1	Casp11444.t1	Ep_chr7_g22925.t1	Glyma.08G362700.1.p, Glyma.18G299300.1.p	KAF2300113.1	Manes.04G053400.1.p, Manes.11G113200.1.p, Manes.11G113300.1.p	Potri.002G231600.1.p, Potri.014G150700.1.p	Rc07T015598.1
OG0005184	AT2G18890.1	Casp27191.t1	Ep_chr8_g23619.t1	Glyma.09G055400.1.p, Glyma.13G097300.1.p, Glyma.15G161200.1.p, Glyma.17G062300.1.p	KAF2309494.1	Manes.06G023200.1.p, Manes.14G155000.1.p	Potri.006G166600.1.p, Potri.018G091200.1.p	Rc03T007017.1
OG0005185	AT2G05070.1, AT3G27690.2	Casp19484.t1	Ep_chr6_g19093.t1	Glyma.02G305400.1.p, Glyma.14G008000.1.p	KAF2291775.1, KAF2291781.1	Manes.01G175600.1.p, Manes.01G175700.1.p	Potri.002G221400.1.p, Potri.014G165100.1.p	Rc09T020384.1
OG0005186	AT2G43280.1	Casp34855.t1		Glyma.04G111200.10.p, Glyma.06G323400.6.p	KAF2295918.1, KAF2300219.1, KAF2322101.1	Manes.04G043400.1.p, Manes.11G121700.7.p, Manes.14G011501.1.p	Potri.007G129000.3.p, Potri.017G029400.2.p	Rc07T015502.1
OG0005187	AT1G29300.1, AT2G32130.1	Casp22636.t1	Ep_chr4_g09309.t1	Glyma.05G161200.1.p, Glyma.08G118600.1.p	KAF2302982.1, KAF2302990.1	Manes.16G042600.1.p, Manes.17G059500.1.p	Potri.004G061600.1.p, Potri.011G071000.1.p	Rc05T010711.1
OG0005188	AT2G18620.1, AT4G36810.1	Casp21008.t1	Ep_chr5_g13017.t1	Glyma.02G059000.1.p, Glyma.11G063900.1.p, Glyma.16G141700.1.p	KAF2283596.1, KAF2283606.1	Manes.12G098600.1.p	Potri.005G127100.1.p, Potri.007G031100.1.p	Rc09T021814.1
OG0005189	AT2G24580.1	Casp24792.t1	Ep_chr4_g12557.t1, Ep_chr5_g13939.t1	Glyma.04G076300.1.p	KAF2283562.1, KAF2302811.1, KAF2302836.1	Manes.03G004800.1.p, Manes.16G134500.1.p	Potri.006G272800.1.p, Potri.018G008700.1.p	Rc03T005129.1
OG0005190	AT2G44160.1, AT3G59970.3	Casp04272.t1	Ep_chr5_g14443.t1	Glyma.04G256100.1.p, Glyma.06G325300.5.p	KAF2325616.1, KAF2325617.1, KAF2325624.1	Manes.01G008800.1.p	Potri.007G147300.2.p, Potri.017G000301.1.p	Rc01T001689.1
OG0005191	AT2G43630.1, AT3G59640.2	Casp11677.t1	Ep_chr3_g08503.t1, Ep_chr7_g22718.t1	Glyma.07G165200.2.p, Glyma.09G118100.1.p	KAF2300332.1, KAF2321954.1, KAF2321960.1	Manes.11G130500.3.p	Potri.006G123800.1.p	Rc07T015426.2
OG0005192	AT2G01760.2	Casp34551.t1	Ep_chr5_g15505.t1	Glyma.02G085900.3.p, Glyma.07G171200.1.p	KAF2305628.1, KAF2312950.1, KAF2312966.1	Manes.15G135000.1.p, Manes.17G084600.1.p	Potri.008G135500.1.p, Potri.010G105600.1.p	Rc05T011621.1
OG0005193	AT2G45210.1, AT3G60690.1	Casp00449.t1	Ep_chr2_g05221.t1	Glyma.01G078200.1.p, Glyma.01G137500.1.p, Glyma.03G029600.1.p	KAF2282684.1	Manes.01G267900.1.p, Manes.05G047900.1.p	Potri.002G145300.1.p, Potri.014G066900.1.p	Rc01T000138.1
OG0005194	AT2G01060.1	Casp35239.t1	Ep_chr5_g16454.t1	Glyma.09G017400.9.p, Glyma.15G123100.10.p	KAF2311931.1, KAF2311944.1, KAF2312678.1, KAF2312681.1	Manes.08G014900.3.p, Manes.09G072838.1.p	Potri.006G000800.7.p, Potri.016G001100.1.p
OG0005195	AT2G35900.1	Casp24609.t1, Casp34709.t1	Ep_chr5_g15993.t1	Glyma.03G204000.1.p, Glyma.19G201366.1.p	KAF2287413.1, KAF2287423.1, KAF2289593.1	Manes.08G036200.1.p, Manes.09G042800.1.p	Potri.016G066800.1.p	Rc10T022495.1
OG0005196	AT2G22910.1, AT4G37670.2	Casp20518.t1	Ep_chr5_g13449.t2	Glyma.01G194700.1.p, Glyma.11G047200.1.p, Glyma.17G160300.1.p	KAF2295577.1	Manes.12G115300.1.p, Manes.13G110800.1.p	Potri.007G005300.3.p, Potri.014G005000.1.p	Rc09T021572.1
OG0005197	AT2G43000.1, AT3G12910.1	Casp10274.t1	Ep_chr6_g18741.t1	Glyma.08G169451.1.p, Glyma.15G257700.1.p	KAF2317664.1, KAF2317665.1	Manes.06G172900.1.p, Manes.14G012210.1.p	Potri.005G098000.1.p, Potri.007G066300.1.p	Rc04T007165.1
OG0005198	AT2G38300.1	Casp28909.t1	Ep_chr4_g10016.t1	Glyma.01G123600.2.p, Glyma.03G051400.1.p, Glyma.07G153900.3.p, Glyma.18G204900.1.p	KAF2288497.1, KAF2306436.1	Manes.08G095200.1.p, Manes.09G109300.9.p	Potri.016G121800.1.p	Rc10T023641.1
OG0005199	AT2G31660.1, AT3G59020.2	Casp11413.t1	Ep_chr7_g22942.t1	Glyma.08G258700.3.p, Glyma.10G297700.2.p, Glyma.18G282800.2.p	KAF2286331.1	Manes.04G061600.1.p, Manes.11G114100.1.p	Potri.002G232600.2.p, Potri.014G149600.2.p	Rc07T015638.5
OG0005200	AT2G41010.1, AT3G56880.1	Casp28074.t1	Ep_chr4_g10676.t1	Glyma.03G120700.1.p, Glyma.19G125300.1.p	KAF2289209.1, KAF2305484.1	Manes.08G065900.1.p, Manes.09G001100.1.p	Potri.006G032300.1.p, Potri.016G029600.1.p	Rc10T023072.1
OG0005201	AT2G33820.3	Casp22340.t1	Ep_chr4_g09141.t1, Ep_chr4_g09142.t1	Glyma.02G069300.1.p, Glyma.07G199200.3.p, Glyma.13G177267.1.p	KAF2297739.1, KAF2303307.1	Manes.17G047600.1.p	Potri.004G046801.2.p, Potri.011G056000.1.p	Rc05T010546.1
OG0005202	AT2G03810.4	Casp08389.t1	Ep_chr6_g17567.t1	Glyma.01G064900.7.p, Glyma.02G122700.3.p, Glyma.08G270400.2.p	KAF2282930.1, KAF2321381.1	Manes.06G079500.1.p, Manes.14G090300.19.p	Potri.008G111800.4.p, Potri.010G138100.8.p	Rc04T008284.2
OG0005203	AT2G46180.1, AT3G61570.1	Casp00695.t1	Ep_chr2_g05026.t1	Glyma.07G062500.1.p, Glyma.09G253700.1.p, Glyma.11G161738.1.p, Glyma.16G030600.1.p, Glyma.18G239200.1.p		Manes.07G084500.1.p	Potri.002G165500.1.p, Potri.014G091300.3.p	Rc01T000371.1
OG0005204	AT2G40240.1, AT3G56030.1, AT5G27395.1	Casp29926.t1	Ep_chr8_g24582.t1	Glyma.09G157400.1.p, Glyma.10G157300.1.p, Glyma.20G231400.2.p	KAF2307161.1	Manes.09G163100.2.p	Potri.008G141700.5.p, Potri.013G026700.1.p	Rc10T024278.1
OG0005205	ATMG00820.1	Casp28330.t1	Ep_chr7_g21001.t1		KAF2283283.1, KAF2283583.1, KAF2283598.1, KAF2313642.1, KAF2321478.1			Rc01T001522.1, Rc02T003424.1, Rc05T010003.1, Rc05T010375.2, Rc10T023181.1
OG0005206	AT4G13720.2	Casp04070.t1	Ep_chr3_g06461.t1	Glyma.10G125100.2.p, Glyma.20G077400.4.p	KAF2285596.1, KAF2285608.1, KAF2314100.1	Manes.03G152700.1.p, Manes.15G048800.1.p	Potri.001G052400.1.p, Potri.003G175800.1.p	Rc06T013526.1
OG0005207	AT4G22970.3, AT4G24300.1, AT5G28550.1	Casp16551.t1	Ep_chr1_g00788.t1, Ep_chr3_g06889.t1	Glyma.08G184200.4.p, Glyma.15G048100.4.p	KAF2293741.1, KAF2319699.1	Manes.07G013200.2.p	Potri.003G021700.1.p	Rc08T017963.2
OG0005208	AT1G61760.1, AT4G05220.1		Ep_chr2_g02809.t1	Glyma.10G252500.3.p, Glyma.20G140900.1.p	KAF2303644.1, KAF2305002.1	Manes.16G013100.1.p, Manes.17G029200.2.p	Potri.004G023300.1.p, Potri.011G027400.2.p	Rc05T009406.1, Rc05T009407.1
OG0005209	AT4G18450.1	Casp22431.t1	Ep_chr4_g09199.t1	Glyma.13G233800.1.p, Glyma.15G079200.1.p	KAF2303250.1, KAF2303255.1, KAF2305181.1	Manes.16G034200.1.p, Manes.17G051700.1.p	Potri.004G051800.1.p, Potri.011G061800.2.p	Rc05T010596.1
OG0005210	AT1G15415.1, AT1G52680.1, AT4G13560.1	Casp13139.t1	Ep_chr2_g04571.t1, Ep_chr3_g06420.t1, Ep_chr5_g14474.t1, Ep_chr6_g17447.t1	Glyma.10G130600.1.p, Glyma.20G081400.1.p			Potri.001G172900.1.p, Potri.010G062800.1.p	Rc07T016865.1
OG0005211	AT4G34450.1	Casp35014.t1	Ep_chr5_g15727.t1	Glyma.04G013200.1.p, Glyma.06G013100.1.p, Glyma.11G118600.1.p, Glyma.12G044000.1.p	KAF2305901.1	Manes.15G164100.1.p, Manes.17G100400.1.p	Potri.004G153500.1.p, Potri.009G115100.1.p	Rc05T010515.1
OG0005212	AT3G24020.1, AT4G13580.1	Casp04103.t1	Ep_chr3_g06442.t1	Glyma.10G127500.1.p, Glyma.20G078700.1.p, Glyma.20G078800.1.p	KAF2285586.1	Manes.03G154800.1.p, Manes.15G049850.1.p	Potri.001G054000.1.p, Potri.001G054100.1.p, Potri.003G174300.1.p
OG0005213	AT4G16220.1, AT4G16230.1, AT4G16233.1	Casp05236.t1	Ep_chr3_g05616.t1	Glyma.07G239400.1.p, Glyma.09G035000.1.p, Glyma.15G139700.1.p, Glyma.17G034000.1.p	KAF2312730.1	Manes.03G205600.1.p, Manes.15G000500.1.p	Potri.008G104601.1.p
OG0005214	AT4G31410.2	Casp24833.t1	Ep_chr4_g12582.t1	Glyma.06G075800.26.p, Glyma.11G173028.1.p, Glyma.14G133700.1.p, Glyma.17G189500.1.p, Glyma.17G200301.1.p	KAF2302792.1	Manes.03G003100.4.p	Potri.006G275400.5.p, Potri.018G006400.6.p	Rc03T005110.1
OG0005215	AT4G30480.2	Casp26887.t1	Ep_chr4_g12255.t1	Glyma.08G356700.1.p, Glyma.13G354200.2.p, Glyma.15G020050.1.p, Glyma.18G174600.1.p	KAF2310189.1, KAF2316964.1	Manes.14G148900.1.p	Potri.006G178900.1.p, Potri.018G100700.5.p	Rc03T006385.1
OG0005216	AT4G17980.2, AT5G46590.1	Casp23717.t1	Ep_chr2_g03143.t1	Glyma.05G113000.1.p, Glyma.17G154100.1.p	KAF2308753.1, KAF2308754.1, KAF2316322.1	Manes.15G169500.3.p	Potri.001G144400.5.p, Potri.003G089800.3.p	Rc05T009796.1
OG0005217	AT4G26480.1, AT5G56140.1	Casp04257.t1	Ep_chr5_g14455.t1	Glyma.04G111900.2.p, Glyma.06G322300.1.p	KAF2324930.1, KAF2324931.1	Manes.01G006000.2.p, Manes.05G205400.1.p	Potri.001G471000.1.p, Potri.011G168000.1.p	Rc01T001736.1
OG0005218	AT4G27430.1	Casp03208.t1	Ep_chr5_g14115.t1	Glyma.12G221800.1.p, Glyma.12G221900.1.p, Glyma.13G279600.1.p	KAF2285996.1, KAF2314304.1	Manes.03G113600.2.p, Manes.15G085001.1.p	Potri.001G403700.1.p, Potri.011G122900.1.p	Rc06T014304.1
OG0005219	AT4G12610.2	Casp12475.t1, Casp28949.t1	Ep_chr7_g21487.t1	Glyma.09G009900.1.p, Glyma.15G114200.1.p	KAF2286766.1, KAF2302337.1	Manes.07G088900.1.p	Potri.006G009100.3.p, Potri.016G015100.2.p	Rc03T006864.1, Rc08T019044.1
OG0005220	AT4G00651.1, AT4G25100.2, AT5G51100.1	Casp09355.t1	Ep_chr6_g18144.t1	Glyma.02G087700.1.p, Glyma.10G117100.1.p, Glyma.10G193500.1.p, Glyma.20G196900.1.p	KAF2321353.1	Manes.06G129100.1.p	Potri.012G112301.2.p, Potri.015G110400.2.p
OG0005221	AT4G17500.1	Casp06723.t1	Ep_chr3_g07962.t1	Glyma.01G206600.1.p, Glyma.05G063600.1.p, Glyma.11G036500.1.p, Glyma.17G145400.1.p	KAF2315077.1	Manes.01G085400.1.p, Manes.02G042566.1.p	Potri.001G154100.2.p, Potri.003G081200.1.p	Rc05T012010.1
OG0005222	AT4G16780.1	Casp06708.t1	Ep_chr3_g07973.t1	Glyma.01G207300.1.p, Glyma.05G062700.1.p, Glyma.11G035900.1.p, Glyma.17G144700.1.p	KAF2315062.1	Manes.01G084500.2.p, Manes.02G041800.1.p	Potri.001G155100.1.p, Potri.003G079800.3.p	Rc05T012026.1
OG0005223	AT3G22160.1, AT4G15120.1	Casp28028.t1	Ep_chr4_g10669.t1	Glyma.13G005100.1.p, Glyma.14G002800.1.p, Glyma.20G064500.1.p	KAF2288861.1	Manes.08G068801.1.p, Manes.09G079619.1.p	Potri.006G006300.1.p, Potri.016G017900.1.p	Rc10T023258.1
OG0005224	AT1G77490.1, AT4G08390.1	Casp33053.t1	Ep_chr8_g25634.t1	Glyma.04G248300.1.p, Glyma.06G114400.1.p	KAF2291379.1	Manes.02G165100.1.p, Manes.18G078800.1.p, Manes.18G083605.1.p	Potri.002G081900.1.p, Potri.005G179200.2.p	Rc02T004075.1
OG0005225	AT4G33690.1	Casp03207.t1	Ep_chr5_g14116.t1	Glyma.07G229300.1.p, Glyma.13G253000.3.p, Glyma.15G062000.1.p	KAF2296481.1, KAF2320746.1, KAF2320753.1	Manes.07G049900.1.p	Potri.001G287900.7.p, Potri.009G082200.2.p	Rc08T017690.1
OG0005226	AT1G32100.1, AT4G13660.1	Casp34269.t1	Ep_chr4_g11074.t1	Glyma.09G211500.1.p, Glyma.16G103900.1.p	KAF2308855.1, KAF2308863.1	Manes.15G185300.1.p, Manes.17G009100.1.p	Potri.001G133300.1.p, Potri.003G100200.1.p	Rc05T009805.1
OG0005227	AT4G20990.1, AT4G21000.1	Casp34242.t1	Ep_chr5_g15304.t1	Glyma.03G133600.1.p, Glyma.19G135900.1.p, Glyma.19G137100.1.p	KAF2308070.1, KAF2308072.1	Manes.09G010200.1.p	Potri.006G047400.1.p, Potri.016G043700.1.p	Rc10T022768.1
OG0005228	AT4G33760.1	Casp17319.t1	Ep_chr1_g00450.t1, Ep_chr1_g00926.t1	Glyma.05G236700.1.p	KAF2294294.1, KAF2294302.1	Manes.07G052300.2.p	Potri.001G289001.1.p, Potri.009G084300.1.p	Rc08T017637.2, Rc08T017666.1, Rc08T017667.1
OG0005229	AT4G20440.1, AT5G44500.2	Casp22192.t1	Ep_chr4_g09093.t1	Glyma.02G288900.1.p, Glyma.14G025900.1.p	KAF2310718.1, KAF2317948.1	Manes.06G060100.2.p, Manes.14G127000.3.p	Potri.001G440100.2.p, Potri.011G155700.2.p	Rc04T008660.3
OG0005230	AT4G19670.1	Casp28253.t1	Ep_chr4_g10468.t2	Glyma.09G020000.1.p, Glyma.15G126500.1.p	KAF2286768.1, KAF2302881.1, KAF2302885.1	Manes.16G047576.1.p	Potri.012G119000.1.p, Potri.015G117600.1.p	Rc01T000015.1, Rc04T008692.2
OG0005231	AT4G17670.1, AT5G47060.2	Casp23802.t1	Ep_chr2_g03224.t1	Glyma.01G203200.1.p, Glyma.11G039800.1.p	KAF2308708.1, KAF2316282.1	Manes.15G171400.1.p, Manes.17G020000.1.p	Potri.001G148700.4.p, Potri.003G085700.1.p	Rc05T009674.1
OG0005232	AT4G18230.3		Ep_chr4_g09400.t1, Ep_chr5_g13886.t1	Glyma.01G016400.6.p, Glyma.01G062700.1.p, Glyma.06G034800.4.p, Glyma.08G299100.1.p, Glyma.09G206400.8.p, Glyma.17G172800.2.p	KAF2314661.1	Manes.17G066600.15.p	Potri.001G352000.2.p	Rc02T003333.1
OG0005233	AT4G32180.1	Casp08868.t1	Ep_chr6_g17852.t1	Glyma.06G182100.1.p, Glyma.13G146900.2.p, Glyma.17G089200.1.p	KAF2315909.1, KAF2315918.1	Manes.06G105400.3.p, Manes.14G065200.2.p	Potri.012G081600.2.p, Potri.015G077300.10.p	Rc04T007946.1
OG0005234	AT4G17486.1, AT5G47310.1		Ep_chr3_g07966.t1	Glyma.01G207000.1.p, Glyma.05G063000.3.p, Glyma.11G036200.1.p, Glyma.17G145000.2.p	KAF2315067.1	Manes.01G084900.9.p, Manes.02G042200.3.p	Potri.001G154400.10.p, Potri.003G080300.1.p	Rc05T012019.1
OG0005235	AT1G12760.1, AT1G63170.1, AT4G11680.2	Casp06273.t1	Ep_chr3_g08315.t1	Glyma.01G217300.1.p, Glyma.05G048800.1.p, Glyma.11G026000.1.p, Glyma.17G130700.1.p	KAF2313247.1	Manes.02G025600.1.p	Potri.003G123300.2.p	Rc05T010283.1
OG0005236	AT4G10790.1	Casp05814.t1	Ep_chr3_g08689.t1, Ep_chr3_g08711.t1	Glyma.10G173300.1.p, Glyma.20G216900.1.p	KAF2298042.1, KAF2313504.1	Manes.01G052108.1.p, Manes.02G004500.1.p	Potri.001G085600.1.p, Potri.003G145200.3.p	Rc05T010020.1
OG0005237	AT1G64160.1, AT4G11180.1, AT4G11190.1, AT4G11210.1, AT4G23690.1	Casp05585.t1	Ep_chr3_g08512.t1, Ep_chr3_g08513.t1, Ep_chr3_g08516.t1			Manes.02G014432.1.p	Potri.001G096560.1.p, Potri.013G142401.1.p	Rc05T010150.1
OG0005238	AT4G24680.1	Casp08931.t1	Ep_chr6_g17870.t1	Glyma.05G039400.7.p, Glyma.17G087600.4.p	KAF2311428.1, KAF2315893.1, KAF2315894.1	Manes.06G107200.3.p, Manes.06G107300.2.p	Potri.012G088500.7.p, Potri.015G079800.5.p	Rc04T007920.2
OG0005239	AT4G21060.1	Casp34349.t1	Ep_chr2_g04495.t1	Glyma.05G144000.1.p, Glyma.08G100300.1.p, Glyma.13G221000.1.p, Glyma.15G091500.1.p	KAF2316741.1, KAF2316749.1	Manes.15G125500.1.p	Potri.006G011300.1.p, Potri.016G013300.1.p	Rc05T010881.2
OG0005240	AT4G11860.1, AT4G22960.1	Casp06357.t1	Ep_chr3_g08250.t1	Glyma.01G214700.1.p, Glyma.11G027200.1.p	KAF2298897.1, KAF2313203.1	Manes.01G069600.1.p, Manes.02G030300.1.p	Potri.001G112300.1.p, Potri.003G119800.5.p	Rc05T010337.1
OG0005241	AT4G05000.3, AT4G21560.3	Casp06684.t1, Casp22051.t1	Ep_chr3_g07995.t1, Ep_chr4_g09025.t1	Glyma.08G058200.1.p	KAF2305097.1, KAF2305116.1	Manes.17G039800.3.p	Potri.004G035500.3.p, Potri.011G043800.2.p	Rc05T011340.1
OG0005242	AT4G12070.1	Casp10128.t1	Ep_chr6_g18662.t1	Glyma.11G131000.1.p, Glyma.12G055300.1.p, Glyma.13G341900.1.p, Glyma.15G032400.1.p	KAF2311995.1, KAF2317722.1	Manes.06G167900.1.p	Potri.001G017000.2.p, Potri.003G207600.1.p	Rc04T007212.1
OG0005243	AT1G77770.1, AT4G08460.3	Casp33330.t1	Ep_chr8_g25832.t1	Glyma.04G253400.1.p, Glyma.06G109000.4.p	KAF2291447.1, KAF2296766.1, KAF2296772.1	Manes.02G159000.1.p	Potri.002G088700.4.p, Potri.005G172300.1.p	Rc02T004156.2
OG0005244	AT4G24230.6	Casp32194.t1	Ep_chr6_g17330.t1	Glyma.14G087600.1.p, Glyma.17G236700.2.p	KAF2309677.1, KAF2309678.1, KAF2309690.1	Manes.18G044500.2.p	Potri.002G120200.1.p, Potri.014G018700.3.p	Rc02T004507.1, Rc05T009667.1
OG0005245	AT4G24580.1, AT5G12150.1	Casp31949.t1	Ep_chr3_g07377.t1	Glyma.04G092200.1.p, Glyma.06G094000.1.p	KAF2298732.1, KAF2299772.1	Manes.02G146100.7.p, Manes.18G060400.1.p	Potri.002G104300.2.p, Potri.005G157400.1.p	Rc02T004334.1
OG0005246	AT1G68000.1, AT4G38570.3	Casp06660.t1, Casp12384.t1	Ep_chr7_g21417.t1	Glyma.11G091200.1.p, Glyma.12G033500.1.p	KAF2300092.1, KAF2322277.1	Manes.04G058800.1.p	Potri.004G175600.2.p, Potri.009G135500.2.p	Rc07T016230.1
OG0005247	AT1G55530.2, AT3G13430.2, AT4G26400.1, AT5G56340.1	Casp24484.t1	Ep_chr4_g10755.t1	Glyma.18G000200.1.p	KAF2286316.1, KAF2314577.1	Manes.03G086400.2.p, Manes.15G110700.2.p	Potri.001G001500.4.p, Potri.003G223200.5.p
OG0005248	AT4G31820.1	Casp25023.t1	Ep_chr4_g12462.t1	Glyma.04G060800.1.p, Glyma.06G061400.1.p, Glyma.14G102500.1.p, Glyma.17G223000.1.p	KAF2313028.1	Manes.03G008600.1.p, Manes.16G129800.1.p	Potri.006G264300.6.p, Potri.018G018600.2.p	Rc03T005185.1
OG0005249	AT4G00600.1, AT4G00620.1	Casp12989.t1, Casp13903.t1	Ep_chr6_g19748.t1, Ep_chr7_g20860.t1, Ep_chr7_g20861.t1	Glyma.09G262300.1.p, Glyma.18G229900.1.p	KAF2300886.1	Manes.04G151700.1.p	Potri.002G157100.1.p	Rc07T016421.1
OG0005250	AT4G14200.1	Casp02554.t1	Ep_chr4_g09570.t1	Glyma.05G150200.1.p, Glyma.08G107100.3.p, Glyma.11G253800.2.p, Glyma.18G003300.1.p	KAF2325734.1, KAF2325735.1	Manes.05G199100.9.p	Potri.002G235900.1.p, Potri.014G146200.4.p	Rc01T002057.1
OG0005251	AT4G24940.1, AT5G50580.2, AT5G50680.1	Casp09222.t1	Ep_chr6_g18045.t1	Glyma.05G204000.2.p, Glyma.08G011400.1.p	KAF2302671.1	Manes.06G121000.3.p, Manes.14G049500.2.p	Potri.012G100800.3.p, Potri.015G099000.2.p	Rc04T007746.1
OG0005252	AT4G24800.4, AT5G63190.2	Casp09075.t1	Ep_chr6_g17951.t1	Glyma.04G191500.3.p, Glyma.05G044200.4.p, Glyma.17G126700.1.p	KAF2314144.1	Manes.06G113600.1.p, Manes.14G056036.1.p	Potri.012G091900.2.p, Potri.015G088300.3.p	Rc04T007845.2
OG0005253	AT4G24470.3	Casp31999.t1	Ep_chr6_g17475.t1	Glyma.02G215600.1.p, Glyma.04G096200.1.p, Glyma.06G097900.1.p, Glyma.14G182800.1.p	KAF2299806.1	Manes.05G189600.1.p, Manes.18G056300.4.p	Potri.002G110900.1.p, Potri.005G152800.1.p	Rc02T004366.3
OG0005254	AT4G02090.1	Casp01241.t1	Ep_chr2_g04660.t1	Glyma.02G013200.1.p, Glyma.03G218800.1.p, Glyma.10G013800.1.p, Glyma.19G215600.1.p	KAF2325090.1	Manes.01G226800.1.p, Manes.05G002600.1.p	Potri.002G196900.1.p, Potri.014G122100.1.p	Rc01T001206.1
OG0005255	AT1G33490.1, AT4G10140.1	Casp31235.t1	Ep_chr6_g16816.t1	Glyma.04G110500.1.p, Glyma.06G323900.1.p	KAF2290876.1, KAF2297256.1	Manes.02G202700.1.p, Manes.18G109100.1.p	Potri.003G048300.3.p, Potri.013G095200.1.p	Rc02T003650.1
OG0005256	AT4G21110.1	Casp10843.t1, Casp35789.t1	Ep_chr7_g23185.t1	Glyma.05G151700.1.p, Glyma.07G130900.1.p, Glyma.08G108500.4.p	KAF2321648.1	Manes.08G022800.1.p, Manes.11G159100.7.p	Potri.004G186600.6.p, Potri.009G147000.7.p	Rc10T022313.1
OG0005257	AT4G16970.1	Casp06775.t1	Ep_chr3_g07923.t1	Glyma.03G109300.2.p, Glyma.07G115800.1.p	KAF2282730.1, KAF2282731.1, KAF2299139.1, KAF2299141.1	Manes.01G087300.3.p	Potri.001G151900.8.p, Potri.003G082600.1.p	Rc05T011983.1
OG0005258	AT4G00755.1	Casp00108.t1	Ep_chr2_g05453.t1, Ep_chr2_g05454.t1	Glyma.09G264800.2.p, Glyma.18G227100.1.p	KAF2315349.1	Manes.01G261800.5.p, Manes.05G039700.1.p	Potri.002G153900.1.p, Potri.014G076300.7.p	Rc01T000239.1, RcUnT024734.1
OG0005259	AT4G14380.1		Ep_chr3_g06312.t1	Glyma.02G005400.1.p, Glyma.10G006400.1.p, Glyma.10G180900.1.p, Glyma.10G181000.1.p, Glyma.20G209500.1.p, Glyma.20G209600.1.p	KAF2285467.1	Manes.03G164000.1.p, Manes.15G040900.1.p	Potri.008G167200.1.p	Rc06T013394.1
OG0005260	AT4G17695.1	Casp27252.t1	Ep_chr8_g23574.t1	Glyma.07G106800.5.p, Glyma.09G171100.1.p	KAF2309148.1, KAF2317583.1, KAF2317591.1	Manes.06G001800.3.p, Manes.14G173600.1.p	Potri.012G042100.1.p, Potri.015G031600.1.p	Rc03T006772.1
OG0005261	AT3G21650.2, AT4G15415.5	Casp19615.t1	Ep_chr6_g19194.t1	Glyma.02G270300.1.p, Glyma.14G046800.1.p	KAF2292294.1	Manes.12G071400.1.p, Manes.13G067401.2.p, Manes.13G067500.1.p	Potri.002G226200.1.p, Potri.014G157000.1.p	Rc09T020519.1
OG0005262	AT4G17600.1, AT5G47110.1	Casp06792.t1	Ep_chr3_g07896.t1	Glyma.01G204700.1.p, Glyma.05G066100.1.p, Glyma.17G147900.1.p	KAF2315127.1	Manes.01G088500.2.p, Manes.02G045000.2.p	Potri.001G151300.2.p, Potri.003G083500.2.p	Rc05T011961.1
OG0005263	AT4G27460.1, AT5G53750.1	Casp03194.t1	Ep_chr5_g14122.t1	Glyma.12G222500.1.p, Glyma.13G279100.1.p	KAF2314310.1, KAF2314315.1	Manes.03G113100.1.p, Manes.15G085600.1.p	Potri.001G402901.1.p, Potri.011G122000.1.p	Rc06T014291.1
OG0005264	AT1G62180.1, AT4G04610.1, AT4G21990.1	Casp21675.t1	Ep_chr2_g02696.t1	Glyma.09G004400.2.p, Glyma.15G108700.1.p	KAF2303726.1, KAF2304930.1	Manes.16G006000.1.p, Manes.17G026200.1.p	Potri.004G012100.1.p	Rc05T009341.1
OG0005265	AT4G04910.1	Casp22285.t1	Ep_chr4_g09112.t1	Glyma.07G195900.1.p, Glyma.13G180100.1.p	KAF2297695.1, KAF2297712.1, KAF2303332.1	Manes.16G027900.1.p, Manes.17G045800.1.p	Potri.004G043900.1.p, Potri.011G052800.3.p	Rc05T011425.1
OG0005266	AT3G54640.1, AT4G02610.1	Casp02089.t1	Ep_chr6_g20005.t1	Glyma.03G158400.1.p, Glyma.19G160800.1.p	KAF2314818.1, KAF2325281.1	Manes.01G202100.1.p, Manes.05G084000.1.p	Potri.002G045700.1.p, Potri.005G217700.1.p	Rc01T000839.1
OG0005267	AT3G23800.1, AT4G14030.1, AT4G14040.1	Casp02626.t1	Ep_chr4_g09654.t1	Glyma.08G108000.1.p, Glyma.11G254300.1.p, Glyma.18G002800.1.p	KAF2298110.1	Manes.01G003200.1.p	Potri.001G321600.1.p, Potri.017G060000.3.p	Rc01T002034.3
OG0005268	AT1G80130.1, AT4G32340.1	Casp12984.t1, Casp25183.t1	Ep_chr4_g12366.t1, Ep_chr7_g22040.t1		KAF2287227.1, KAF2323240.1	Manes.03G015000.3.p, Manes.04G113400.1.p, Manes.11G056100.1.p	Potri.006G254300.1.p	Rc07T016903.1
OG0005269	AT4G26870.1, AT4G31180.1	Casp31272.t1	Ep_chr6_g16843.t1	Glyma.14G101500.1.p, Glyma.17G223600.1.p	KAF2290681.1, KAF2297125.1, KAF2297152.1	Manes.02G204300.1.p, Manes.18G112500.1.p	Potri.006G085400.2.p	Rc02T003623.1
OG0005270	AT1G14680.1, AT4G09060.2	Casp24708.t1	Ep_chr2_g05208.t1	Glyma.02G209600.1.p, Glyma.04G098500.1.p, Glyma.06G100100.1.p, Glyma.14G177700.1.p	KAF2291594.1, KAF2299730.1	Manes.18G063100.2.p	Potri.002G101400.1.p	Rc02T004296.2
OG0005271	AT4G02530.2	Casp26752.t1	Ep_chr4_g12131.t1	Glyma.04G142800.7.p, Glyma.06G224200.2.p, Glyma.17G113300.3.p	KAF2310635.1, KAF2318063.1	Manes.06G057000.1.p, Manes.14G133800.1.p	Potri.006G067600.1.p, Potri.018G129600.1.p	Rc03T006108.1
OG0005272	AT4G24740.1	Casp09016.t1	Ep_chr6_g17924.t1	Glyma.04G189600.1.p, Glyma.05G042700.1.p, Glyma.06G175900.1.p	KAF2282865.1, KAF2293252.1	Manes.06G111800.1.p, Manes.14G059500.1.p	Potri.012G089700.1.p, Potri.015G085700.1.p	Rc04T007866.1
OG0005273	AT3G06455.1, AT4G01000.1	Casp01057.t1	Ep_chr2_g04762.t1	Glyma.03G257300.1.p, Glyma.19G255600.1.p	KAF2291236.1, KAF2315215.1, KAF2324877.1	Manes.05G023500.1.p	Potri.002G170200.1.p, Potri.014G098100.1.p	Rc01T001500.1
OG0005274	AT4G15560.1	Casp04817.t1	Ep_chr3_g05885.t1, Ep_chr3_g05887.t1	Glyma.07G252600.1.p, Glyma.13G213500.1.p, Glyma.17G021800.1.p	KAF2287734.1, KAF2311019.1	Manes.15G018800.1.p	Potri.008G196500.1.p, Potri.010G015200.1.p	Rc06T013093.2
OG0005275	AT4G39680.1	Casp20116.t1	Ep_chr5_g15897.t1	Glyma.11G237500.5.p, Glyma.18G019700.2.p	KAF2284088.1, KAF2284090.1, KAF2284091.1	Manes.13G077700.2.p, Manes.13G090100.4.p	Potri.005G080500.8.p, Potri.007G086900.1.p	Rc09T021248.2
OG0005276	AT4G25990.2, AT5G57180.2	Casp27095.t1	Ep_chr8_g23693.t1	Glyma.13G100700.1.p, Glyma.17G059100.1.p	KAF2309774.1, KAF2317210.1	Manes.06G019300.6.p, Manes.14G159300.1.p	Potri.006G075200.5.p, Potri.018G142100.1.p	Rc03T006951.1
OG0005277	AT4G27500.1	Casp03153.t1	Ep_chr5_g14142.t1	Glyma.06G240500.1.p, Glyma.12G224800.1.p, Glyma.13G276500.5.p	KAF2286038.1, KAF2314340.1	Manes.03G109600.1.p, Manes.15G087400.1.p	Potri.001G399400.2.p, Potri.011G119700.3.p	Rc06T014857.2
OG0005278	AT3G50360.1, AT4G37010.2	Casp27494.t1	Ep_chr8_g23422.t1	Glyma.08G177600.3.p, Glyma.15G055100.1.p, Glyma.18G100800.3.p, Glyma.18G101100.1.p	KAF2283717.1	Manes.12G101100.1.p, Manes.13G124900.1.p	Potri.005G138000.1.p	Rc09T021721.1
OG0005279	AT1G04250.1, AT3G23050.1, AT4G14550.2	Casp04397.t1	Ep_chr3_g06195.t1	Glyma.10G180100.1.p	KAF2290198.1, KAF2313931.1	Manes.03G169700.1.p, Manes.15G036200.3.p	Potri.008G161200.2.p, Potri.010G078300.4.p	Rc06T013332.1
OG0005280	AT4G24590.4, AT5G49710.3	Casp31942.t1	Ep_chr3_g06932.t1	Glyma.04G092300.1.p, Glyma.06G094100.1.p	KAF2299767.1, KAF2299771.1	Manes.02G146200.1.p, Manes.18G060500.1.p	Potri.002G104200.1.p, Potri.005G157500.1.p	Rc02T004333.1
OG0005281	AT1G72810.1, AT4G29840.1	Casp13657.t1	Ep_chr7_g21030.t1	Glyma.13G347100.1.p, Glyma.15G027000.1.p, Glyma.17G052000.1.p	KAF2302717.1	Manes.11G022700.2.p, Manes.16G098600.2.p	Potri.001G199100.1.p, Potri.003G033200.1.p	Rc03T005728.1
OG0005282	AT4G02715.1	Casp02167.t1	Ep_chr2_g03963.t1	Glyma.02G146200.1.p, Glyma.03G155700.1.p, Glyma.10G027800.1.p, Glyma.19G157800.1.p	KAF2325219.1	Manes.01G206100.3.p, Manes.05G079900.1.p	Potri.002G050900.1.p, Potri.005G211400.6.p	Rc01T000906.1
OG0005283	AT4G26170.1, AT5G56770.1, AT5G56780.1	Casp25611.t1, Casp31534.t1	Ep_chr8_g24049.t2	Glyma.01G003300.2.p, Glyma.07G128700.1.p	KAF2285153.1, KAF2285154.1	Manes.03G032000.1.p	Potri.006G150000.6.p	Rc03T005788.1
OG0005284	AT1G01715.1, AT4G00525.1	Casp00576.t1	Ep_chr2_g05131.t1	Glyma.09G262200.1.p, Glyma.18G230000.1.p	KAF2282585.1, KAF2315315.1	Manes.01G258100.1.p, Manes.05G035300.1.p	Potri.002G159100.3.p, Potri.014G083100.1.p	Rc01T000287.1
OG0005285	AT4G10730.1, AT4G24100.4	Casp05831.t1	Ep_chr3_g08714.t1	Glyma.10G173000.1.p, Glyma.13G001900.1.p, Glyma.20G067600.1.p, Glyma.20G217200.2.p	KAF2313509.1	Manes.02G003325.2.p	Potri.001G084700.3.p, Potri.003G146000.1.p	Rc05T010010.2
OG0005286	AT3G23790.1, AT4G14070.1	Casp02628.t1	Ep_chr4_g09655.t1	Glyma.05G151200.2.p, Glyma.11G254100.1.p	KAF2325719.1	Manes.01G056450.1.p, Manes.05G201400.1.p	Potri.001G321800.2.p, Potri.017G060100.1.p	Rc01T002036.2, Rc01T002042.1
OG0005287	AT4G21580.1	Casp22077.t1	Ep_chr4_g09031.t1, Ep_chr4_g09035.t1, Ep_chr4_g09036.t1	Glyma.15G068300.2.p	KAF2303412.1, KAF2303430.1, KAF2305121.1	Manes.16G022000.1.p, Manes.16G022100.1.p	Potri.004G036100.2.p	Rc05T011346.1
OG0005288	AT4G11990.1, AT4G22860.1	Casp06415.t1	Ep_chr3_g08207.t1	Glyma.01G213800.1.p, Glyma.05G054600.7.p, Glyma.11G028100.1.p, Glyma.17G137100.12.p	KAF2313180.1	Manes.02G029775.1.p	Potri.001G114400.2.p, Potri.003G117800.1.p	Rc05T010363.2
OG0005289	AT1G64670.2, AT4G24140.1, AT5G41900.1	Casp05860.t1	Ep_chr3_g08726.t1	Glyma.10G172600.1.p, Glyma.20G217600.1.p	KAF2299592.1	Manes.01G002600.1.p, Manes.02G002200.1.p	Potri.001G083400.1.p, Potri.003G147400.2.p	Rc05T009992.1
OG0005290	AT1G47578.1, AT4G31050.1	Casp32501.t1	Ep_chr6_g17138.t1	Glyma.04G034800.1.p, Glyma.08G314300.1.p, Glyma.18G099900.1.p	KAF2283768.1, KAF2309947.1, KAF2324479.1	Manes.05G166100.1.p	Potri.002G131000.1.p	Rc05T011221.2
OG0005291	AT4G33200.4	Casp25992.t1	Ep_chr4_g11246.t1	Glyma.04G056400.1.p, Glyma.06G056500.1.p, Glyma.14G098300.1.p, Glyma.17G226300.1.p, Glyma.17G226400.1.p	KAF2304267.1, KAF2304268.1	Manes.16G086100.2.p	Potri.006G220000.2.p	Rc03T005583.3
OG0005292	AT4G30960.1	Casp20189.t1, Casp26607.t1	Ep_chr4_g12013.t1	Glyma.02G202900.1.p, Glyma.09G098000.1.p	KAF2310463.1, KAF2317035.1	Manes.06G036700.1.p, Manes.14G112600.1.p	Potri.006G186200.4.p, Potri.018G108500.2.p	Rc03T006285.1
OG0005293	AT4G17585.1, AT4G17970.1, AT5G46600.1, AT5G46610.1	Casp23714.t1	Ep_chr2_g03141.t1	Glyma.01G199400.1.p, Glyma.11G042500.1.p	KAF2308748.1, KAF2308750.1	Manes.17G013900.1.p	Potri.001G144300.1.p	Rc05T009794.1
OG0005294	AT1G11540.2, AT1G61740.1, AT4G21250.1, AT4G21260.1	Casp21875.t1	Ep_chr2_g02834.t1	Glyma.07G186600.1.p, Glyma.08G062600.1.p, Glyma.13G251400.1.p	KAF2303620.1	Manes.16G017400.1.p	Potri.011G030900.3.p	Rc05T009417.1
OG0005295	AT4G31150.1	Casp35213.t1, Casp35214.t1	Ep_chr5_g13492.t1, Ep_chr5_g15586.t1, Ep_chr5_g15588.t1, Ep_chr5_g15596.t1	Glyma.14G131200.5.p	KAF2316643.1	Manes.15G141100.1.p, Manes.15G141200.1.p	Potri.018G001000.3.p	Rc05T011544.2
OG0005296	AT4G01410.1	Casp00908.t1	Ep_chr2_g04864.t1, Ep_chr8_g24088.t1	Glyma.03G261400.1.p, Glyma.07G178700.2.p, Glyma.19G260500.1.p	KAF2315154.1	Manes.01G239400.1.p, Manes.05G016100.1.p	Potri.002G180000.1.p, Potri.014G106100.2.p	Rc01T001397.1
OG0005297	AT4G20140.1, AT5G44700.1	Casp07268.t1	Ep_chr5_g15174.t1	Glyma.05G134800.1.p, Glyma.08G090000.1.p, Glyma.09G048300.1.p, Glyma.15G155600.1.p	KAF2286855.1	Manes.03G072200.1.p	Potri.001G075000.1.p, Potri.003G156200.1.p	Rc04T008915.1
OG0005298	AT4G24260.1, AT5G49720.1	Casp27725.t1	Ep_chr8_g23346.t1	Glyma.07G270600.1.p, Glyma.09G018500.1.p, Glyma.15G124600.1.p, Glyma.17G003400.1.p	KAF2317243.1	Manes.06G016900.1.p	Potri.001G078900.1.p, Potri.003G151700.1.p	Rc03T006870.1
OG0005299	AT3G45870.1, AT4G19185.1, AT5G45370.2	Casp24130.t1	Ep_chr4_g10963.t1	Glyma.11G089800.1.p, Glyma.16G077000.1.p, Glyma.16G110300.1.p	KAF2308973.1	Manes.15G190900.3.p, Manes.17G000900.3.p	Potri.004G237100.1.p	Rc05T009874.3
OG0005300	AT4G11070.1, AT4G23810.1	Casp05539.t1	Ep_chr3_g08575.t1	Glyma.01G224800.1.p, Glyma.05G215900.1.p, Glyma.08G021900.1.p	KAF2313438.1	Manes.01G047200.1.p, Manes.02G011500.1.p	Potri.001G092900.1.p, Potri.003G138600.1.p	Rc05T010104.1
OG0005301	AT1G35430.1, AT4G09170.1	Casp31426.t1	Ep_chr1_g00727.t1, Ep_chr8_g25493.t1	Glyma.10G090400.2.p, Glyma.15G276200.1.p	KAF2290925.1, KAF2297335.1	Manes.02G198100.1.p	Potri.013G107300.2.p, Potri.019G079800.1.p	Rc02T003688.1
OG0005302	AT4G15770.1	Casp04964.t1	Ep_chr3_g05810.t1	Glyma.05G031500.1.p, Glyma.17G095400.1.p	KAF2289190.1, KAF2310970.1, KAF2313893.1	Manes.03G194200.1.p, Manes.15G013200.1.p	Potri.008G209600.2.p, Potri.010G024400.1.p	Rc06T013036.1
OG0005303	AT4G11010.1, AT4G23895.3, AT4G23900.1	Casp05710.t1	Ep_chr3_g08609.t1	Glyma.05G216700.1.p, Glyma.08G022500.1.p	KAF2313454.1	Manes.01G048900.1.p, Manes.02G009500.7.p	Potri.001G091001.1.p, Potri.003G140600.1.p	Rc05T010077.1
OG0005304	AT4G32295.1	Casp25177.t1	Ep_chr4_g12370.t1	Glyma.04G066500.1.p, Glyma.06G067900.1.p	KAF2287230.1, KAF2303833.1	Manes.03G014300.1.p, Manes.03G014400.2.p, Manes.16G122300.7.p	Potri.006G254700.1.p, Potri.018G027100.4.p	Rc03T005260.1
OG0005305	AT4G18010.1	Casp23743.t1	Ep_chr2_g03163.t1	Glyma.01G200466.1.p, Glyma.01G200532.1.p, Glyma.05G070400.1.p, Glyma.11G041600.1.p, Glyma.17G153000.1.p	KAF2316313.1	Manes.15G174000.1.p	Potri.001G145900.6.p, Potri.003G088300.18.p	Rc05T009724.1
OG0005306	AT4G11720.1	Casp06290.t1	Ep_chr3_g08299.t1	Glyma.09G081380.1.p, Glyma.09G081600.5.p, Glyma.11G026100.1.p, Glyma.15G240000.1.p	KAF2297738.1, KAF2313240.1	Manes.01G066000.4.p, Manes.02G025740.14.p	Potri.001G109000.2.p	Rc05T010299.4
OG0005307	AT4G12790.6	Casp19354.t1	Ep_chr6_g18989.t1	Glyma.08G288700.2.p	KAF2284707.1, KAF2289028.1	Manes.12G057506.1.p, Manes.12G057903.1.p, Manes.12G058106.1.p, Manes.12G058205.1.p, Manes.12G058907.2.p	Potri.014G174200.3.p	Rc09T020012.1
OG0005308	AT4G27180.1, AT5G54670.1	Casp03368.t1	Ep_chr5_g13329.t1	Glyma.06G266500.2.p, Glyma.12G136600.1.p, Glyma.13G286400.5.p	KAF2285842.1, KAF2314243.1	Manes.15G077400.2.p	Potri.001G416300.2.p, Potri.011G131900.2.p	Rc06T013970.2
OG0005309	AT1G03810.1, AT4G28440.1	Casp21182.t1	Ep_chr5_g12884.t1	Glyma.12G206200.1.p, Glyma.13G294700.1.p	KAF2283254.1, KAF2288330.1	Manes.12G089400.1.p, Manes.13G142800.1.p	Potri.007G137600.1.p, Potri.017G014400.1.p	Rc09T021902.1
OG0005310	AT1G24240.1, AT4G11630.1, AT5G11750.2	Casp08998.t1	Ep_chr6_g17915.t1	Glyma.08G265900.1.p, Glyma.18G078700.1.p	KAF2282857.1, KAF2293262.1	Manes.14G060000.4.p	Potri.012G086800.1.p	Rc04T007874.1, Rc05T009899.1
OG0005311	AT4G13890.1, AT4G13930.1	Casp03912.t1	Ep_chr5_g15044.t1	Glyma.05G152100.1.p, Glyma.08G108900.3.p	KAF2288919.1, KAF2288984.1	Manes.03G144000.1.p, Manes.15G056800.1.p	Potri.001G320400.2.p, Potri.017G059300.1.p	Rc06T013634.1
OG0005312	AT4G28775.1	Casp14616.t1, Casp24527.t1, Casp24534.t1, Casp24575.t1, Casp24578.t1, Casp24639.t1, Casp36314.t1, Casp36339.t1	Ep_chr7_g21767.t1		KAF2322989.1	Manes.11G074200.1.p		Rc07T017106.1
OG0005313	AT4G32190.1	Casp25158.t1	Ep_chr4_g12387.t1	Glyma.14G115900.2.p, Glyma.14G115951.1.p, Glyma.17G211900.1.p	KAF2303813.1, KAF2303815.1, KAF2303823.1	Manes.16G122900.1.p	Potri.006G255800.3.p, Potri.018G026300.2.p	Rc03T005252.1
OG0005314	AT4G39700.1	Casp20129.t1	Ep_chr5_g13808.t1	Glyma.05G181500.2.p, Glyma.08G139200.1.p	KAF2293089.1, KAF2293093.1	Manes.06G088001.1.p, Manes.12G139000.1.p, Manes.13G090400.2.p	Potri.005G079800.1.p, Potri.007G087300.1.p	Rc09T021254.1
OG0005315	AT4G11920.1, AT4G22910.1	Casp06360.t1	Ep_chr3_g08246.t1	Glyma.05G051100.1.p, Glyma.17G133000.3.p	KAF2298902.1, KAF2313201.1	Manes.01G069800.1.p, Manes.02G029900.2.p	Potri.001G112700.1.p, Potri.003G119500.1.p	Rc05T010341.1
OG0005316	AT4G38050.1	Casp20352.t1	Ep_chr5_g13965.t1	Glyma.01G022700.1.p, Glyma.02G034051.1.p, Glyma.09G199600.1.p, Glyma.18G147700.1.p	KAF2285283.1, KAF2285284.1	Manes.12G125700.1.p, Manes.13G100700.1.p	Potri.007G011400.4.p	Rc09T021421.1
OG0005317	AT4G30600.1	Casp18418.t1	Ep_chr4_g12194.t1, Ep_chr6_g20271.t1, Ep_chr8_g24720.t1	Glyma.06G220500.3.p	KAF2310906.1, KAF2317019.1	Manes.06G034500.2.p, Manes.14G144400.1.p	Potri.006G183600.2.p, Potri.018G105900.2.p	Rc03T006312.1
OG0005318	AT4G25940.1, AT5G57200.1	Casp27102.t1	Ep_chr8_g23690.t1	Glyma.09G059500.1.p, Glyma.13G100400.1.p, Glyma.15G165800.1.p, Glyma.17G059500.1.p	KAF2309764.1	Manes.14G158100.1.p	Potri.006G075800.2.p, Potri.018G142800.1.p	Rc03T006955.1
OG0005319	AT1G64590.1, AT4G24050.1	Casp05795.t1	Ep_chr3_g08659.t1	Glyma.05G219900.5.p, Glyma.08G026200.3.p	KAF2298032.1, KAF2298034.1	Manes.01G053700.1.p, Manes.02G005300.1.p	Potri.001G086900.1.p, Potri.003G144100.1.p	Rc05T010033.2
OG0005320	AT4G24040.1	Casp05794.t1	Ep_chr3_g08657.t1	Glyma.05G219800.1.p	KAF2298033.1, KAF2313494.1	Manes.01G053600.3.p, Manes.02G005400.1.p	Potri.001G087100.1.p, Potri.003G143900.1.p, Potri.003G144000.1.p	Rc05T010034.3, Rc06T014545.1
OG0005321	AT4G37650.1	Casp20525.t1	Ep_chr5_g13437.t1	Glyma.01G194200.1.p, Glyma.05G105600.1.p, Glyma.11G047700.1.p, Glyma.17G160800.1.p	KAF2294725.1, KAF2295565.1	Manes.12G114100.1.p, Manes.13G111600.1.p	Potri.007G063300.1.p	Rc09T021579.1
OG0005322	AT1G36280.1, AT4G18440.1	Casp15347.t1	Ep_chr1_g02056.t1, Ep_chr2_g04365.t1	Glyma.02G254000.1.p, Glyma.10G247775.1.p, Glyma.14G062500.1.p	KAF2319010.1	Manes.07G124700.1.p, Manes.10G018200.1.p	Potri.010G193400.2.p	Rc08T019335.1
OG0005323	AT4G01630.1	Casp00840.t1	Ep_chr2_g04919.t1	Glyma.03G225900.1.p, Glyma.10G140200.1.p, Glyma.19G222900.1.p, Glyma.20G089100.4.p	KAF2315089.1, KAF2324973.1	Manes.01G236600.1.p, Manes.05G006600.1.p	Potri.002G184700.1.p	Rc01T001341.2
OG0005324	AT4G08455.1	Casp05529.t1, Casp05533.t1, Casp31855.t1	Ep_chr8_g24811.t1	Glyma.04G244900.1.p, Glyma.06G118200.1.p	KAF2291308.1, KAF2291316.1	Manes.18G083500.5.p	Potri.002G077000.1.p, Potri.005G183600.1.p	Rc02T004018.2
OG0005325	AT4G38430.1	Casp12453.t1	Ep_chr4_g10000.t2, Ep_chr7_g21472.t1	Glyma.11G097400.2.p, Glyma.12G023400.1.p	KAF2287948.1, KAF2296807.1, KAF2322666.1	Manes.04G068900.1.p	Potri.004G179742.1.p, Potri.009G140100.1.p	Rc07T016105.1
OG0005326	AT1G01360.1, AT4G01026.1	Casp01074.t1	Ep_chr2_g04752.t1	Glyma.07G056900.1.p	KAF2302203.1, KAF2315223.1, KAF2324868.1	Manes.01G247300.1.p, Manes.05G024300.1.p	Potri.002G169400.1.p, Potri.014G097100.2.p	Rc01T001514.1
OG0005327	AT4G33090.1	Casp26137.t1	Ep_chr4_g11321.t1	Glyma.04G053300.1.p, Glyma.06G053800.1.p	KAF2287051.1, KAF2304303.1, KAF2304310.1	Manes.03G050900.1.p, Manes.03G051100.1.p, Manes.16G083000.2.p	Potri.006G224500.7.p	Rc03T005540.1
OG0005328	AT4G32551.2	Casp26400.t1	Ep_chr4_g11881.t1	Glyma.04G070200.1.p, Glyma.06G072200.1.p, Glyma.14G128300.2.p, Glyma.17G205700.7.p	KAF2304549.1, KAF2304550.1	Manes.03G065632.1.p	Potri.006G248100.14.p, Potri.018G033300.5.p	Rc03T005339.4
OG0005329	AT1G03040.3, AT4G02590.1	Casp02087.t1	Ep_chr2_g04022.t1	Glyma.03G158500.2.p, Glyma.10G031600.2.p, Glyma.19G160900.1.p	KAF2314816.1, KAF2325283.1	Manes.01G201900.4.p	Potri.002G045400.1.p, Potri.005G217800.1.p	Rc01T000835.1
OG0005330	AT4G31480.3, AT4G31490.3	Casp24801.t1	Ep_chr4_g12564.t1	Glyma.07G004100.1.p, Glyma.08G222400.1.p	KAF2283552.1, KAF2302804.1	Manes.03G004100.6.p, Manes.16G135200.3.p	Potri.006G273300.1.p, Potri.018G007400.1.p	Rc03T005122.1
OG0005331	AT4G24480.1	Casp22425.t1, Casp24794.t1, Casp31978.t1	Ep_chr3_g06982.t1	Glyma.04G096000.1.p, Glyma.06G097700.11.p		Manes.04G153000.1.p, Manes.05G189700.3.p, Manes.18G057444.1.p	Potri.002G111200.1.p, Potri.005G153100.5.p	Rc02T004362.2
OG0005332	AT4G33530.1, AT5G09400.1	Casp27517.t1	Ep_chr8_g23420.t1	Glyma.05G117500.1.p, Glyma.08G072500.1.p, Glyma.08G179100.1.p, Glyma.15G053400.1.p	KAF2309186.1	Manes.14G165600.3.p	Potri.001G205500.1.p, Potri.003G023900.1.p	Rc03T006831.1
OG0005333	AT3G22440.1, AT4G14900.1	Casp04559.t1	Ep_chr3_g06056.t1	Glyma.10G248000.1.p, Glyma.20G146100.3.p	KAF2284205.1, KAF2284222.1, KAF2285394.1	Manes.03G178500.1.p, Manes.15G029200.1.p	Potri.008G153000.2.p	Rc06T013228.1
OG0005334	AT4G31400.1	Casp15878.t1, Casp15879.t1	Ep_chr5_g16038.t1	Glyma.19G199100.1.p, Glyma.19G200100.1.p	KAF2289622.1, KAF2308317.1, KAF2308323.1, KAF2308324.1	Manes.08G033100.8.p	Potri.016G070800.1.p	Rc10T022454.1
OG0005335	AT1G34550.1, AT4G09630.1	Casp31516.t1	Ep_chr8_g25418.t1	Glyma.10G215800.1.p, Glyma.20G176000.1.p	KAF2290985.1, KAF2290994.1	Manes.02G191400.1.p, Manes.18G100500.1.p	Potri.013G113700.1.p, Potri.019G084100.1.p	Rc02T003755.1
OG0005336	AT4G28910.2	Casp25459.t1	Ep_chr8_g23925.t1	Glyma.01G146400.2.p, Glyma.09G193900.5.p	KAF2283019.1, KAF2285246.1, KAF2285247.1	Manes.03G024900.5.p, Manes.16G111600.2.p	Potri.006G162900.3.p, Potri.018G085100.4.p	Rc03T005892.1
OG0005337	AT4G15780.1	Casp04967.t1	Ep_chr3_g05808.t1	Glyma.07G248300.1.p, Glyma.09G045400.1.p, Glyma.15G147200.1.p, Glyma.17G025800.1.p	KAF2289186.1, KAF2310969.1, KAF2313895.1	Manes.03G194400.1.p, Manes.15G013000.1.p	Potri.008G209100.2.p
OG0005338	AT4G17180.1	Casp28643.t1	Ep_chr4_g10227.t1	Glyma.07G269400.1.p, Glyma.15G122100.1.p	KAF2288807.1, KAF2306092.1	Manes.08G073400.1.p, Manes.09G077900.1.p, Manes.09G085100.1.p	Potri.006G002100.1.p, Potri.016G002800.5.p	Rc10T023317.3
OG0005339	AT4G13830.2	Casp03925.t1	Ep_chr5_g15050.t1	Glyma.05G152800.1.p, Glyma.08G109700.1.p	KAF2288914.1, KAF2288989.1, KAF2299969.1	Manes.03G144800.1.p, Manes.15G056300.1.p	Potri.001G319100.1.p, Potri.017G058400.1.p	Rc06T013627.1
OG0005340	AT4G18830.1	Casp22649.t1	Ep_chr4_g09318.t1	Glyma.05G162200.1.p, Glyma.08G119800.1.p, Glyma.13G225800.1.p, Glyma.15G086302.1.p	KAF2302955.1, KAF2305347.1	Manes.16G038730.1.p, Manes.17G060500.1.p	Potri.004G062150.1.p	Rc05T010722.2
OG0005341	AT4G33000.1	Casp01888.t1, Casp13570.t1	Ep_chr4_g11712.t1, Ep_chr7_g21108.t1	Glyma.07G010800.1.p, Glyma.08G194000.2.p, Glyma.17G229500.1.p		Manes.11G027500.1.p, Manes.16G079800.1.p	Potri.003G037800.1.p, Potri.006G230200.3.p	Rc03T005494.1
OG0005342	AT4G19660.2, AT5G45110.1	Casp28276.t1	Ep_chr4_g10459.t1	Glyma.09G020800.1.p, Glyma.15G127200.1.p	KAF2302869.1, KAF2312792.1	Manes.16G050900.1.p	Potri.012G118300.4.p, Potri.012G118500.1.p, Potri.015G117200.2.p	Rc04T008718.1
OG0005343	AT4G24560.1	Casp31957.t1	Ep_chr3_g06942.t1	Glyma.02G213400.1.p, Glyma.04G091700.1.p, Glyma.06G093500.1.p, Glyma.14G181100.1.p	KAF2298735.1	Manes.02G145700.1.p, Manes.18G059900.5.p	Potri.002G104800.1.p, Potri.005G156900.1.p	Rc02T004339.1
OG0005344	AT4G05530.1	Casp21594.t1	Ep_chr2_g02647.t1	Glyma.09G008900.1.p, Glyma.15G113300.1.p, Glyma.17G009400.1.p	KAF2298251.1, KAF2298256.1, KAF2305898.1	Manes.09G026500.5.p, Manes.16G001800.1.p	Potri.011G022400.1.p, Potri.011G022500.1.p
OG0005345	AT4G26780.1, AT5G55200.1	Casp03641.t1	Ep_chr5_g14905.t1	Glyma.02G294600.4.p, Glyma.08G322000.1.p, Glyma.18G090400.1.p	KAF2285712.1, KAF2303826.1	Manes.03G136800.3.p	Potri.011G089000.5.p, Potri.015G065800.1.p	Rc06T013780.2
OG0005346	AT4G32600.2	Casp26384.t1	Ep_chr4_g11895.t1	Glyma.04G071800.1.p, Glyma.06G073100.2.p, Glyma.14G129100.4.p, Glyma.17G203800.1.p	KAF2304532.1, KAF2321517.1	Manes.16G068000.3.p	Potri.006G247000.1.p, Potri.018G034400.2.p	Rc03T005351.1
OG0005347	AT4G40050.1	Casp20254.t1	Ep_chr5_g13906.t1	Glyma.05G175900.1.p, Glyma.08G133400.1.p	KAF2283938.1, KAF2283946.1, KAF2292970.1, KAF2292973.1	Manes.13G096500.1.p	Potri.005G072200.1.p, Potri.007G096800.1.p	Rc09T021367.1
OG0005348	AT4G19610.1, AT5G05720.1, AT5G08695.1	Casp10848.t1, Casp11063.t1	Ep_chr7_g23188.t1	Glyma.13G032300.1.p, Glyma.14G154500.1.p	KAF2321255.1	Manes.13G073400.1.p	Potri.001G081000.1.p, Potri.003G149600.1.p	Rc04T009118.2
OG0005349	AT4G16100.1	Casp05170.t1	Ep_chr3_g05674.t1	Glyma.07G243400.1.p, Glyma.09G040300.1.p, Glyma.17G030500.1.p	KAF2289124.1, KAF2308300.1	Manes.03G200700.1.p, Manes.15G007600.1.p	Potri.008G213300.1.p, Potri.010G000700.1.p	Rc06T012946.1
OG0005350	AT4G11740.1, AT4G23040.1	Casp06287.t1, Casp12747.t1	Ep_chr3_g08296.t1	Glyma.05G049200.1.p, Glyma.17G131100.1.p	KAF2297733.1, KAF2313238.1	Manes.01G066200.1.p	Potri.001G109500.1.p, Potri.003G122300.7.p	Rc05T010303.1
OG0005351	AT4G14330.1	Casp02915.t1	Ep_chr3_g06342.t1	Glyma.02G173700.3.p, Glyma.10G182800.2.p, Glyma.20G207200.1.p	KAF2285519.1, KAF2314005.1	Manes.03G162300.1.p, Manes.15G043000.1.p	Potri.008G169000.1.p, Potri.010G069400.1.p	Rc06T013417.1
OG0005352	AT4G25230.1, AT5G51450.2	Casp09494.t1	Ep_chr6_g18230.t1	Glyma.04G130500.5.p, Glyma.06G316600.5.p	KAF2311697.1, KAF2315796.1	Manes.06G135100.1.p, Manes.14G035800.1.p	Potri.001G124000.1.p, Potri.003G109400.6.p	Rc04T007575.1
OG0005353	AT4G24820.1	Casp09119.t1	Ep_chr6_g17977.t1, Ep_chr8_g23844.t1	Glyma.05G044500.1.p, Glyma.05G044900.1.p, Glyma.17G127100.1.p	KAF2314153.1	Manes.06G115400.2.p, Manes.14G055233.1.p	Potri.012G093500.3.p, Potri.015G090900.1.p	Rc04T007825.1
OG0005354	AT4G17710.1, AT5G46880.3	Casp24014.t1, Casp24015.t1	Ep_chr4_g11042.t1	Glyma.01G014600.7.p, Glyma.09G207500.2.p	KAF2308742.1, KAF2315854.1	Manes.17G017400.8.p	Potri.001G137800.3.p, Potri.003G096000.7.p	Rc05T009937.2
OG0005355	AT4G08920.1	Casp33173.t1	Ep_chr8_g25717.t1	Glyma.04G101500.1.p, Glyma.06G103200.3.p, Glyma.13G089200.2.p, Glyma.14G174200.2.p	KAF2291555.1	Manes.02G152400.6.p, Manes.18G067300.1.p	Potri.002G096900.2.p, Potri.005G164700.1.p	Rc02T004248.1
OG0005356	AT4G28460.1		Ep_chr1_g00439.t2	Glyma.11G124700.1.p, Glyma.12G049300.1.p	KAF2300325.1, KAF2318937.1	Manes.04G045337.1.p, Manes.04G046449.1.p, Manes.04G047561.1.p, Manes.04G048673.1.p, Manes.11G128100.1.p	Potri.016G099600.1.p	Rc07T015429.1
OG0005357	AT3G25250.1, AT4G13000.1	Casp19268.t1, Casp23499.t1	Ep_chr2_g02984.t1, Ep_chr6_g19536.t1	Glyma.03G088800.1.p, Glyma.08G345500.1.p, Glyma.16G084700.1.p	KAF2284565.1	Manes.12G051600.1.p	Potri.002G248900.1.p	Rc09T020087.1
OG0005358	AT4G20380.8	Casp07936.t1	Ep_chr3_g06664.t1	Glyma.08G129400.2.p, Glyma.09G083500.1.p, Glyma.15G192000.3.p, Glyma.U031408.1.p	KAF2286830.1	Manes.03G069700.2.p, Manes.16G062400.1.p	Potri.001G442400.2.p, Potri.011G154800.6.p	Rc06T014871.1
OG0005359	AT1G33475.1, AT4G10170.1	Casp31231.t1	Ep_chr6_g16813.t1	Glyma.04G111600.1.p, Glyma.06G322700.5.p	KAF2290866.1, KAF2290879.1	Manes.02G200286.1.p, Manes.18G108900.1.p	Potri.003G048600.1.p, Potri.013G094900.1.p	Rc02T003652.1
OG0005360	AT4G25720.1	Casp09806.t1	Ep_chr6_g18450.t1	Glyma.09G131600.1.p, Glyma.09G131800.1.p, Glyma.09G131900.1.p, Glyma.16G178900.1.p	KAF2312231.1, KAF2315568.1	Manes.06G152500.1.p, Manes.06G152600.6.p	Potri.004G073700.1.p, Potri.017G146200.1.p
OG0005361	AT1G06400.1, AT1G16920.1, AT4G18800.1, AT5G45750.1	Casp22631.t1	Ep_chr4_g09303.t1	Glyma.12G212400.1.p, Glyma.12G230600.1.p		Manes.16G043120.2.p, Manes.17G059000.1.p	Potri.004G061000.1.p, Potri.011G070300.1.p	Rc05T010704.1
OG0005362	AT4G03400.1	Casp21420.t1	Ep_chr5_g12738.t1	Glyma.12G108900.1.p, Glyma.13G299700.1.p, Glyma.U031110.1.p, Glyma.U031207.1.p	KAF2283201.1	Manes.12G087200.1.p, Manes.13G149500.1.p	Potri.013G144300.1.p, Potri.019G103500.1.p	Rc09T021986.1
OG0005363	AT4G39280.1	Casp34973.t1	Ep_chr5_g15751.t1	Glyma.11G117800.1.p, Glyma.12G043200.3.p, Glyma.17G231300.2.p	KAF2305909.1, KAF2305920.1, KAF2312981.1	Manes.17G101200.1.p	Potri.004G155000.1.p, Potri.009G116100.1.p	Rc05T010507.1
OG0005364	AT4G34280.1	Casp17630.t1	Ep_chr1_g00267.t1	Glyma.10G259600.4.p, Glyma.20G131200.2.p	KAF2295474.1, KAF2320979.1, KAF2320986.1, KAF2320987.1	Manes.10G073266.1.p	Potri.001G297600.2.p, Potri.009G092500.1.p	Rc08T017549.3
OG0005365	AT4G28730.1	Casp19048.t1	Ep_chr6_g19802.t1	Glyma.06G269000.1.p, Glyma.10G041900.1.p, Glyma.13G128900.6.p	KAF2292662.1, KAF2307177.1, KAF2307193.1	Manes.13G042100.1.p	Potri.002G254100.1.p	Rc09T019922.1, Rc09T020232.1
OG0005366	AT3G16950.2, AT4G16155.1	Casp05139.t1	Ep_chr3_g05703.t1	Glyma.07G241600.1.p, Glyma.15G143100.2.p	KAF2289103.1, KAF2308273.1	Manes.03G202500.2.p, Manes.15G005700.1.p	Potri.008G107600.1.p, Potri.010G142100.2.p	Rc06T012922.1
OG0005367	AT1G04330.1, AT3G23170.1, AT4G14450.1	Casp02803.t1	Ep_chr3_g06247.t1	Glyma.10G008021.1.p, Glyma.10G188200.1.p, Glyma.20G202600.1.p		Manes.03G167050.1.p, Manes.15G038200.1.p	Potri.008G164801.1.p, Potri.010G073900.1.p	Rc06T013359.1
OG0005368	AT4G21150.1	Casp31495.t1	Ep_chr8_g25425.t1	Glyma.03G164400.5.p, Glyma.10G038000.1.p, Glyma.19G165800.2.p, Glyma.20G047351.1.p	KAF2286800.1	Manes.12G033700.1.p, Manes.13G035300.1.p	Potri.002G036600.1.p, Potri.005G226100.1.p	Rc09T020315.1
OG0005369	AT4G00730.1	Casp00116.t1	Ep_chr2_g05463.t1	Glyma.03G016600.7.p, Glyma.07G076800.1.p, Glyma.09G265200.3.p, Glyma.18G225800.5.p	KAF2315345.1	Manes.01G261300.1.p, Manes.05G039400.1.p	Potri.002G154700.1.p, Potri.014G075200.2.p	Rc01T000245.2
OG0005370	AT3G04490.2, AT3G05035.2, AT4G38092.1	Casp29649.t1	Ep_chr7_g21277.t1, Ep_chr8_g25093.t1, Ep_chr8_g25183.t1	Glyma.03G251100.1.p, Glyma.19G248400.1.p	KAF2306990.1	Manes.09G147900.3.p	Potri.019G019100.2.p	Rc10T024115.2
OG0005371	AT1G10680.1, AT4G25960.1	Casp23269.t1	Ep_chr4_g11095.t1	Glyma.01G016500.1.p, Glyma.08G270300.1.p, Glyma.09G206300.1.p	KAF2316120.1	Manes.15G186400.1.p	Potri.001G139600.2.p, Potri.001G139700.1.p, Potri.003G094400.1.p	Rc05T009746.1
OG0005372	AT4G28010.1	Casp24364.t1	Ep_chr4_g10821.t1	Glyma.07G147400.1.p	KAF2291829.1, KAF2291831.1, KAF2291869.1, KAF2291870.1	Manes.01G178400.5.p	Potri.009G069600.1.p	Rc01T002550.1, Rc01T002552.1, Rc01T002554.2
OG0005373	AT4G24550.2	Casp31960.t1, Casp32634.t1	Ep_chr3_g06944.t1	Glyma.04G029800.1.p, Glyma.14G181300.2.p	KAF2310017.1	Manes.02G145500.3.p, Manes.18G020800.1.p, Manes.18G059600.1.p	Potri.002G105100.1.p	Rc02T004341.1, Rc02T004775.1
OG0005374	AT3G22540.1, AT4G14819.1	Casp04542.t1	Ep_chr3_g06085.t1	Glyma.01G237000.1.p, Glyma.10G247200.1.p, Glyma.11G006300.1.p, Glyma.20G147100.1.p		Manes.03G177000.1.p, Manes.15G029900.1.p	Potri.008G154500.1.p, Potri.010G086000.1.p	Rc06T013243.1
OG0005375	AT1G52910.1, AT3G15480.1, AT4G27435.1	Casp03203.t1	Ep_chr5_g14117.t1	Glyma.12G222000.3.p, Glyma.13G279500.1.p	KAF2314305.1	Manes.03G113500.1.p, Manes.15G085100.1.p	Potri.001G403600.3.p, Potri.011G122700.2.p	Rc06T014303.1
OG0005376	AT4G40080.1	Casp20295.t1	Ep_chr5_g13921.t1	Glyma.02G225100.1.p, Glyma.05G175100.1.p, Glyma.08G132400.1.p, Glyma.11G242900.1.p, Glyma.18G014200.1.p	KAF2283914.1, KAF2283926.1, KAF2292964.1	Manes.12G129001.1.p		Rc09T021386.1
OG0005377	AT4G26450.2	Casp02629.t1	Ep_chr4_g09657.t1	Glyma.04G114300.3.p, Glyma.06G321000.1.p, Glyma.19G110100.1.p	KAF2298160.1, KAF2325671.1	Manes.01G007300.11.p, Manes.01G007400.4.p	Potri.001G472600.18.p, Potri.011G169200.4.p	Rc01T002823.1
OG0005378	AT4G32980.1	Casp26057.t1	Ep_chr4_g11707.t1	Glyma.04G050800.2.p, Glyma.06G051600.12.p, Glyma.17G230000.5.p	KAF2304116.1, KAF2304355.1	Manes.03G047300.1.p, Manes.16G079300.1.p	Potri.006G230700.3.p, Potri.018G054700.6.p	Rc03T005488.2
OG0005379	AT4G13620.1	Casp03990.t1	Ep_chr5_g15095.t1	Glyma.10G193400.1.p, Glyma.20G197000.1.p	KAF2285668.1, KAF2288885.1, KAF2291965.1	Manes.03G147500.2.p, Manes.15G053900.2.p	Potri.001G315300.1.p, Potri.017G055400.1.p	Rc06T013574.1
OG0005380	AT4G34560.1	Casp12123.t1	Ep_chr7_g22431.t1	Glyma.11G115300.1.p, Glyma.12G041200.1.p	KAF2301868.1, KAF2322881.1, KAF2322887.1	Manes.04G074762.1.p, Manes.11G085200.1.p	Potri.004G157300.1.p, Potri.009G119000.1.p	Rc07T017212.1
OG0005381	AT4G08150.1	Casp32075.t1	Ep_chr6_g17413.t1	Glyma.04G049500.1.p, Glyma.14G091200.1.p, Glyma.17G232205.1.p	KAF2323922.1, KAF2323930.1, KAF2324215.1	Manes.05G184900.1.p, Manes.18G052901.3.p	Potri.002G113300.1.p	Rc02T004426.1
OG0005382	AT4G21800.2	Casp05261.t1	Ep_chr3_g05592.t1, Ep_chr3_g08771.t1, Ep_chr4_g08792.t1	Glyma.07G237800.1.p, Glyma.17G035700.1.p	KAF2289326.1	Manes.08G074300.1.p, Manes.09G084300.2.p	Potri.008G103000.3.p, Potri.010G148000.1.p	Rc08T018436.1
OG0005383	AT4G27360.1	Casp03278.t1	Ep_chr5_g14071.t1	Glyma.06G270500.1.p, Glyma.12G134200.2.p, Glyma.12G218900.1.p	KAF2285935.1	Manes.03G116900.1.p, Manes.15G082601.2.p	Potri.001G407900.1.p, Potri.004G034000.1.p, Potri.011G126400.1.p	Rc06T014082.1
OG0005384	AT3G06390.1, AT4G15610.1	Casp04886.t1	Ep_chr3_g05848.t1	Glyma.07G251300.1.p, Glyma.13G215500.3.p, Glyma.17G023000.1.p	KAF2287681.1, KAF2287690.1, KAF2310999.1	Manes.15G016400.1.p	Potri.008G205000.1.p	Rc06T013065.1
OG0005385	AT4G20390.1, AT5G44550.1	Casp01437.t1	Ep_chr3_g06663.t1	Glyma.08G129300.1.p, Glyma.09G083400.3.p, Glyma.15G191800.1.p, Glyma.U031308.1.p	KAF2304594.1	Manes.03G069600.1.p	Potri.001G442300.1.p, Potri.011G154900.1.p	Rc04T008676.1
OG0005386	AT4G33160.2	Casp25958.t1	Ep_chr1_g02006.t1	Glyma.04G058200.1.p, Glyma.06G058900.1.p, Glyma.14G105800.1.p, Glyma.17G220600.1.p	KAF2285087.1, KAF2304244.1	Manes.03G055400.5.p, Manes.16G088100.3.p	Potri.006G217500.1.p	Rc03T005609.1
OG0005387	AT4G28940.1	Casp25428.t1	Ep_chr8_g23907.t2	Glyma.06G084200.1.p, Glyma.07G083700.3.p, Glyma.07G083900.1.p	KAF2303939.1, KAF2304444.1, KAF2304447.1	Manes.16G072200.1.p, Manes.16G113100.1.p	Potri.006G161538.1.p	Rc03T005409.1
OG0005388	AT4G25000.1	Casp32357.t1	Ep_chr5_g13897.t1, Ep_chr6_g17225.t1	Glyma.17G242400.1.p	KAF2321179.1	Manes.10G056400.1.p, Manes.12G130900.1.p, Manes.18G037200.1.p	Potri.002G126300.1.p, Potri.014G029400.1.p	Rc02T004595.5, Rc02T004596.1
OG0005389	AT4G34490.2	Casp34986.t1	Ep_chr5_g15745.t1	Glyma.11G118300.1.p, Glyma.12G043700.1.p	KAF2305903.1, KAF2305916.1, KAF2316385.1	Manes.15G163700.1.p, Manes.17G100700.1.p	Potri.004G153900.2.p, Potri.009G115500.2.p	Rc05T010511.1
OG0005390	AT4G25170.2, AT5G61490.1	Casp09455.t1	Ep_chr6_g18205.t1	Glyma.12G006100.1.p	KAF2311689.1, KAF2311691.1, KAF2315825.1	Manes.06G133000.1.p, Manes.14G037400.3.p	Potri.001G126300.1.p, Potri.003G107400.1.p	Rc04T007601.1
OG0005391	AT4G37800.1, AT5G65730.1	Casp20463.t1	Ep_chr5_g14043.t1	Glyma.01G196800.1.p, Glyma.05G109600.1.p, Glyma.11G044800.1.p, Glyma.17G157400.1.p	KAF2295672.1	Manes.12G118804.1.p, Manes.13G107100.1.p	Potri.007G008500.5.p	Rc09T021520.1
OG0005392	AT1G48110.2, AT3G17330.1	Casp05330.t1	Ep_chr3_g05545.t2	Glyma.07G233400.2.p, Glyma.09G031200.1.p, Glyma.15G136400.2.p, Glyma.17G038400.3.p	KAF2310328.1, KAF2312698.1	Manes.15G003300.7.p	Potri.008G100200.5.p, Potri.010G152300.1.p
OG0005393	AT1G52380.3, AT3G15970.2	Casp13276.t1	Ep_chr7_g22190.t1	Glyma.13G360300.2.p, Glyma.15G013600.3.p	KAF2301333.1, KAF2323316.1	Manes.04G122500.1.p, Manes.11G048200.2.p	Potri.001G179100.3.p, Potri.003G056400.8.p	Rc07T016792.1
OG0005394	AT1G76320.1	Casp10120.t1	Ep_chr6_g18659.t1	Glyma.13G341600.1.p, Glyma.15G032800.1.p	KAF2318946.1, KAF2318960.1	Manes.10G022100.1.p	Potri.003G207100.1.p	Rc08T018156.1, Rc08T018162.2, Rc08T018165.2, Rc08T018170.1
OG0005395	AT1G80870.1	Casp12851.t1	Ep_chr7_g21831.t1	Glyma.13G370700.1.p, Glyma.15G002900.1.p	KAF2292405.1, KAF2292408.1, KAF2321528.1	Manes.04G102100.1.p, Manes.11G067000.1.p	Potri.001G043700.1.p, Potri.003G183100.1.p	Rc07T017039.1
OG0005396	AT1G67260.1	Casp07197.t1	Ep_chr3_g07573.t1	Glyma.08G256400.1.p, Glyma.10G246200.1.p, Glyma.13G047400.2.p, Glyma.18G280700.1.p, Glyma.19G044400.1.p, Glyma.20G148500.1.p	KAF2313752.1	Manes.02G066400.1.p	Potri.017G112000.2.p	Rc05T011021.1
OG0005397	AT1G53885.1, AT1G53903.1	Casp13877.t1	Ep_chr7_g20881.t1	Glyma.05G098400.1.p, Glyma.07G044900.1.p, Glyma.16G013000.1.p	KAF2323673.1	Manes.04G150300.1.p, Manes.11G013400.1.p	Potri.001G163400.1.p, Potri.003G071900.2.p	Rc07T016440.1
OG0005398	AT1G11800.1	Casp21677.t1	Ep_chr2_g02701.t1, Ep_chr4_g11962.t1, Ep_chr4_g11963.t1	Glyma.07G261700.1.p, Glyma.17G012400.1.p	KAF2304695.1, KAF2320097.1	Manes.16G005800.1.p	Potri.004G010400.1.p, Potri.004G010900.2.p	Rc05T009337.2
OG0005399	AT1G77150.1, AT1G77170.1	Casp25477.t1	Ep_chr8_g23937.t1	Glyma.08G034600.1.p	KAF2285230.1, KAF2285236.1, KAF2285241.1	Manes.03G025700.2.p	Potri.006G164100.1.p	Rc03T005871.1, Rc03T005879.1, Rc03T005880.1
OG0005400	AT1G51745.1, AT3G21295.1	Casp13527.t1	Ep_chr7_g21157.t1	Glyma.07G012700.1.p, Glyma.08G196400.1.p	KAF2301992.1, KAF2323520.1, KAF2323536.1	Manes.11G028900.1.p	Potri.001G193900.1.p, Potri.003G045600.1.p	Rc07T016623.3
OG0005401	AT1G56380.2, AT1G61960.1, AT1G61970.6, AT1G61980.1, AT1G61990.1, AT1G62010.1, AT1G62085.1, AT1G62110.1, AT1G62120.1, AT1G62150.1, AT1G62490.1, AT3G46950.1, AT5G23930.1
OG0005402	AT1G06740.1	Casp02057.t1, Casp29709.t1, Casp30433.t1	Ep_chr2_g04057.t1, Ep_chr4_g08897.t1, Ep_chr6_g17026.t1, Ep_chr8_g25161.t1		KAF2307020.1, KAF2307364.1			Rc01T000819.1, Rc10T024146.1, Rc10T024494.5
OG0005403	AT1G09310.1, AT1G56580.1	Casp30201.t1, Casp30202.t1	Ep_chr8_g24432.t1	Glyma.03G230600.1.p, Glyma.10G145900.1.p	KAF2324036.1	Manes.08G109900.1.p, Manes.09G178300.1.p	Potri.005G011200.1.p, Potri.013G007000.1.p	Rc10T024437.1
OG0005404	AT1G48490.4, AT3G17850.1	Casp27306.t1	Ep_chr8_g23533.t1	Glyma.07G103400.1.p, Glyma.09G174000.4.p	KAF2309119.1, KAF2309131.1, KAF2317559.1	Manes.14G172600.1.p	Potri.012G044750.1.p, Potri.015G035600.7.p	Rc03T006687.1
OG0005405	AT1G02080.1	Casp00386.t1	Ep_chr2_g05259.t1, Ep_chr2_g05260.t1	Glyma.03G118400.1.p, Glyma.07G108700.1.p	KAF2303514.1, KAF2315395.1	Manes.01G270100.1.p, Manes.05G050200.3.p	Potri.002G143000.6.p, Potri.014G058800.1.p	Rc01T000108.4
OG0005406	AT1G17800.1		Ep_chr4_g10978.t1		KAF2319729.1, KAF2319730.1, KAF2319731.1, KAF2319732.1, KAF2319747.1, KAF2319748.1, KAF2319749.1	Manes.10G130900.1.p, Manes.10G131000.1.p, Manes.10G131100.1.p	Potri.007G104600.1.p
OG0005407	AT1G21380.1, AT1G76970.2	Casp31840.t1	Ep_chr8_g24797.t1	Glyma.04G243600.1.p, Glyma.06G119700.1.p, Glyma.13G036000.1.p	KAF2291270.1	Manes.02G172100.1.p, Manes.18G084535.1.p	Potri.002G075500.1.p, Potri.005G184900.2.p	Rc02T003994.1
OG0005408	AT1G52080.1	Casp13489.t1	Ep_chr7_g21227.t2	Glyma.08G199600.2.p, Glyma.13G353200.1.p, Glyma.15G021100.6.p	KAF2301114.1, KAF2323492.1	Manes.04G135700.1.p, Manes.11G031400.1.p	Potri.001G191300.5.p, Potri.003G047200.3.p	Rc07T016655.3
OG0005409	AT1G22470.1, AT1G35210.1, AT1G72240.1		Ep_chr3_g07011.t1	Glyma.02G209200.1.p, Glyma.04G099200.1.p, Glyma.06G100900.1.p, Glyma.14G177400.1.p		Manes.02G149300.1.p, Manes.18G064000.1.p	Potri.002G100500.1.p, Potri.005G161700.1.p	Rc02T004283.1
OG0005410	AT1G69580.2		Ep_chr2_g03719.t1	Glyma.01G049100.1.p, Glyma.02G108500.1.p, Glyma.07G229800.1.p, Glyma.20G035300.1.p	KAF2282986.1, KAF2299245.1	Manes.01G035100.7.p, Manes.05G101800.2.p	Potri.008G087600.2.p, Potri.010G167901.1.p	Rc01T000596.1
OG0005411	AT1G08630.1, AT3G04520.1	Casp12219.t1, Casp19210.t1, Casp29665.t1	Ep_chr6_g19616.t1, Ep_chr8_g25103.t1	Glyma.03G250800.1.p	KAF2287601.1	Manes.08G139200.3.p, Manes.09G148300.1.p	Potri.013G046400.6.p, Potri.019G018500.4.p
OG0005412	AT1G10270.1	Casp16780.t1	Ep_chr1_g00993.t1	Glyma.12G164700.1.p, Glyma.16G001000.2.p	KAF2293953.1, KAF2293973.1, KAF2293974.1, KAF2320220.1	Manes.07G028200.1.p	Potri.003G002950.4.p, Potri.004G227800.2.p	Rc05T011837.2
OG0005413	AT1G53030.1, AT3G15352.4	Casp03146.t1, Casp17637.t1	Ep_chr1_g00251.t1	Glyma.06G242800.1.p, Glyma.12G154400.1.p		Manes.03G110400.2.p, Manes.15G086800.1.p	Potri.001G400000.4.p, Potri.011G119000.5.p	Rc06T014842.2, Rc08T017824.1
OG0005414	AT1G77620.1	Casp33395.t1	Ep_chr8_g25883.t1	Glyma.04G250200.5.p, Glyma.06G112600.1.p, Glyma.14G148700.1.p	KAF2291400.1, KAF2291401.1, KAF2296735.1	Manes.02G162400.4.p	Potri.002G084700.8.p, Potri.005G177000.1.p	Rc02T004129.4
OG0005415	AT1G77670.1	Casp33375.t1	Ep_chr8_g25867.t1	Glyma.04G251800.1.p, Glyma.06G110900.3.p, Glyma.06G111000.1.p	KAF2291413.1	Manes.02G161200.1.p, Manes.18G075400.1.p	Potri.002G086000.1.p, Potri.005G175400.1.p, Potri.005G175600.2.p	Rc02T004112.1
OG0005416	AT1G04010.1	Casp18970.t1	Ep_chr6_g19890.t1	Glyma.03G165500.8.p, Glyma.19G166800.1.p	KAF2286788.1, KAF2292689.1, KAF2294901.1, KAF2314724.1	Manes.12G035200.7.p, Manes.13G037500.1.p	Potri.014G195500.9.p	Rc09T020287.1
OG0005417	AT1G37130.1, AT1G77760.1	Casp33332.t1	Ep_chr8_g25834.t1	Glyma.06G109200.1.p, Glyma.13G084000.1.p, Glyma.14G164900.1.p, Glyma.14G165000.1.p	KAF2296764.1	Manes.18G073250.2.p	Potri.002G088600.1.p, Potri.005G172400.1.p	Rc02T004155.1
OG0005418	AT1G21480.1	Casp31798.t1	Ep_chr3_g06539.t1, Ep_chr8_g24763.t1	Glyma.14G202400.1.p	KAF2296606.1, KAF2296613.1, KAF2306818.1	Manes.02G174400.1.p, Manes.18G086500.2.p	Potri.002G072300.1.p, Potri.005G187400.1.p	Rc02T003967.1
OG0005419	AT1G60200.1	Casp18818.t1	Ep_chr6_g20026.t1	Glyma.01G031400.6.p, Glyma.02G034300.1.p	KAF2286624.1, KAF2286633.1, KAF2292728.1, KAF2292729.1	Manes.13G031000.3.p	Potri.008G147100.8.p, Potri.010G094700.1.p	Rc09T019920.3
OG0005420	AT1G48175.4	Casp20613.t1	Ep_chr1_g01018.t1, Ep_chr3_g07530.t1	Glyma.13G100600.1.p, Glyma.17G059300.1.p	KAF2311644.1, KAF2313776.1, KAF2313784.1, KAF2313786.1	Manes.02G069300.2.p	Potri.006G075300.4.p	Rc05T010992.3
OG0005421	AT1G24706.2	Casp34581.t1	Ep_chr5_g15531.t1	Glyma.05G241400.1.p, Glyma.08G048400.1.p	KAF2312935.1, KAF2315702.1, KAF2315778.1, KAF2315813.1	Manes.17G086100.1.p	Potri.013G085000.1.p, Potri.019G054600.1.p	Rc05T011597.1
OG0005422	AT1G80940.1	Casp12874.t1	Ep_chr7_g21859.t1	Glyma.07G021400.3.p, Glyma.08G220400.1.p	KAF2301540.1, KAF2301553.1, KAF2323040.1	Manes.04G100900.1.p, Manes.11G069200.3.p	Potri.001G041900.1.p, Potri.003G184925.1.p	Rc07T017059.1
OG0005423	AT1G78780.3	Casp02993.t1, Casp02994.t1	Ep_chr5_g14244.t1, Ep_chr5_g14245.t1	Glyma.13G269100.1.p	KAF2286123.1, KAF2314400.1	Manes.03G100300.1.p	Potri.001G389400.1.p, Potri.001G389800.1.p, Potri.011G108900.2.p	Rc06T014733.1
OG0005424	AT1G72480.1	Casp13770.t1	Ep_chr7_g20946.t1	Glyma.07G041000.1.p, Glyma.16G009700.1.p, Glyma.16G130100.3.p	KAF2300939.1, KAF2323638.1	Manes.04G147600.3.p, Manes.11G017000.4.p	Potri.001G166500.1.p, Potri.003G068500.4.p	Rc07T016484.1
OG0005425	AT1G22230.1, AT1G78110.1	Casp33210.t1	Ep_chr8_g25749.t1	Glyma.04G103500.1.p, Glyma.06G104700.1.p	KAF2291540.1, KAF2299653.1	Manes.02G153800.1.p, Manes.18G068600.1.p	Potri.002G094700.1.p, Potri.005G166400.1.p	Rc02T004227.1
OG0005426	AT1G56150.1, AT3G12830.1	Casp10321.t1	Ep_chr6_g18757.t1	Glyma.08G168300.1.p, Glyma.15G258800.1.p	KAF2309281.1, KAF2317674.1	Manes.06G174800.3.p, Manes.14G011300.1.p	Potri.005G096400.1.p, Potri.007G067800.1.p	Rc04T007147.1
OG0005427	AT1G65520.1	Casp15699.t1, Casp15700.t1	Ep_chr1_g01851.t1, Ep_chr1_g01852.t1	Glyma.18G288900.1.p	KAF2318717.1, KAF2318723.1	Manes.07G113600.1.p, Manes.10G032900.1.p	Potri.010G207800.1.p	Rc06T014715.1, Rc08T019179.1
OG0005428	AT1G56320.1, AT5G49350.1		Ep_chr3_g05695.t1	Glyma.09G038800.1.p, Glyma.10G147900.1.p, Glyma.15G143900.1.p	KAF2308282.1	Manes.03G202000.2.p, Manes.09G176000.1.p	Potri.005G019200.1.p, Potri.008G108400.1.p, Potri.010G141201.1.p	Rc06T012930.1
OG0005429	AT1G12400.3, AT1G62886.1	Casp06444.t1, Casp06863.t1	Ep_chr3_g07401.t1, Ep_chr3_g08186.t1, Ep_chr5_g13440.t1	Glyma.05G239900.1.p, Glyma.08G047000.1.p		Manes.02G032611.4.p	Potri.001G116000.7.p, Potri.009G138800.1.p	Rc01T000303.1
OG0005430	AT1G70590.1	Casp18693.t1	Ep_chr6_g20129.t1	Glyma.01G026500.1.p, Glyma.02G038300.1.p	KAF2301650.1, KAF2301666.1, KAF2307038.1	Manes.12G023900.1.p, Manes.13G025400.1.p	Potri.008G187200.3.p, Potri.010G045300.3.p	Rc09T019852.1
OG0005431	AT1G18460.1, AT1G73920.1	Casp01657.t1	Ep_chr2_g04368.t1	Glyma.05G232700.1.p, Glyma.07G089400.1.p, Glyma.08G040100.1.p, Glyma.09G187400.1.p	KAF2298780.1, KAF2298783.1	Manes.01G020100.1.p, Manes.05G138900.3.p	Potri.012G060600.2.p
OG0005432	AT1G11380.1	Casp21974.t1, Casp24606.t1	Ep_chr8_g24348.t1	Glyma.07G188900.1.p, Glyma.13G247700.1.p, Glyma.15G066100.1.p	KAF2283040.1	Manes.16G019184.1.p, Manes.17G032900.1.p	Potri.004G026700.1.p, Potri.011G040100.1.p	Rc05T009447.1
OG0005433	AT1G50120.2	Casp23262.t1	Ep_chr4_g11080.t1	Glyma.03G102500.1.p, Glyma.07G121300.1.p	KAF2301486.1, KAF2301487.1, KAF2301504.1, KAF2321505.1	Manes.04G103500.2.p, Manes.11G065400.6.p	Potri.007G071000.10.p	Rc03T006923.3
OG0005434	AT1G48540.1, AT3G17920.1	Casp27321.t1	Ep_chr8_g23520.t1	Glyma.05G247000.7.p, Glyma.08G055400.1.p	KAF2309115.1, KAF2309127.1	Manes.06G004700.6.p, Manes.14G172200.1.p	Potri.012G045300.1.p, Potri.015G036300.4.p	Rc03T006696.1
OG0005435	AT1G77810.1	Casp33317.t1	Ep_chr8_g25821.t1	Glyma.04G254100.1.p, Glyma.06G108100.3.p, Glyma.13G084600.1.p, Glyma.14G166300.1.p	KAF2291451.1, KAF2296777.1	Manes.02G158400.4.p	Potri.002G089800.1.p, Potri.005G171400.2.p	Rc02T004165.1
OG0005436	AT1G06840.1	Casp31151.t1	Ep_chr6_g16769.t1	Glyma.11G200300.2.p, Glyma.18G050700.1.p	KAF2290307.1	Manes.02G217800.1.p, Manes.02G217900.3.p, Manes.18G125500.15.p	Potri.013G159200.8.p, Potri.013G159500.4.p, Potri.019G131800.10.p	Rc02T003495.1
OG0005437	AT1G55805.1	Casp30851.t1, Casp30854.t1	Ep_chr6_g16580.t1	Glyma.09G165400.1.p, Glyma.16G214613.1.p	KAF2286869.1	Manes.03G067400.2.p	Potri.012G036800.1.p	Rc02T003047.1, Rc05T010733.1, Rc07T015826.1, Rc08T018211.1
OG0005438	AT1G06520.1	Casp07424.t1	Ep_chr3_g07022.t1	Glyma.02G286500.1.p, Glyma.08G309200.1.p, Glyma.14G028300.1.p, Glyma.18G107100.1.p	KAF2290621.1, KAF2314795.1	Manes.01G127800.1.p, Manes.02G084800.1.p	Potri.005G202200.1.p	Rc05T012414.1
OG0005439	AT1G09710.2, AT1G58220.1	Casp31988.t1	Ep_chr3_g06978.t1, Ep_chr5_g14374.t1	Glyma.02G214600.1.p, Glyma.04G095300.1.p, Glyma.06G097100.1.p	KAF2299794.1, KAF2311740.1	Manes.02G144600.1.p, Manes.18G058300.1.p	Potri.002G106500.1.p
OG0005440	AT1G18950.2	Casp08740.t1	Ep_chr6_g17771.t1	Glyma.04G176500.1.p, Glyma.05G031300.1.p, Glyma.06G188600.1.p, Glyma.17G095633.1.p	KAF2316012.1	Manes.06G097900.1.p, Manes.14G073100.4.p	Potri.012G072200.1.p, Potri.015G067300.4.p	Rc04T008042.1
OG0005441	AT1G27700.1	Casp32190.t1	Ep_chr6_g17325.t1	Glyma.04G044400.2.p, Glyma.06G044900.1.p, Glyma.17G236900.2.p	KAF2309682.1, KAF2309687.1, KAF2324290.1, KAF2324295.1	Manes.18G044100.1.p	Potri.014G019100.2.p	Rc02T004512.1
OG0005442	AT1G18550.1	Casp01613.t1	Ep_chr2_g04391.t1	Glyma.04G145200.1.p, Glyma.05G014900.1.p, Glyma.17G123400.1.p	KAF2298843.1, KAF2325509.1, KAF2325510.1	Manes.01G021900.1.p, Manes.05G117700.1.p	Potri.012G058400.3.p	Rc01T000441.1
OG0005443	AT1G19860.2	Casp32799.t1	Ep_chr6_g16949.t1	Glyma.04G025900.1.p, Glyma.06G025700.1.p	KAF2310084.1, KAF2324665.1, KAF2324669.1	Manes.18G015900.4.p, Manes.18G016000.1.p	Potri.002G025100.1.p, Potri.005G236300.1.p	Rc02T004843.1
OG0005444	AT1G80410.2	Casp13233.t1	Ep_chr7_g22147.t1	Glyma.07G034300.2.p, Glyma.08G207800.1.p, Glyma.13G360900.1.p, Glyma.15G013000.3.p	KAF2301340.1	Manes.04G121200.3.p, Manes.11G052000.1.p	Potri.001G178000.2.p, Potri.003G056700.3.p	Rc07T016815.2
OG0005445	AT1G25340.3, AT1G68320.1	Casp08196.t1	Ep_chr3_g06732.t1	Glyma.10G273000.1.p, Glyma.20G117000.1.p	KAF2317790.1, KAF2322588.1	Manes.06G066600.1.p, Manes.14G104200.1.p	Potri.008G122100.1.p, Potri.010G123000.1.p	Rc04T008467.1
OG0005446	AT1G20300.1	Casp10954.t1, Casp32960.t1	Ep_chr7_g23258.t1, Ep_chr8_g25556.t1	Glyma.06G020900.3.p	KAF2300819.1, KAF2324733.1	Manes.04G002700.1.p, Manes.05G142800.1.p	Potri.005G245402.1.p, Potri.005G245502.1.p	Rc07T014961.1
OG0005447	AT1G79910.1		Ep_chr7_g22219.t1	Glyma.13G358600.1.p, Glyma.20G027300.2.p	KAF2301275.1, KAF2301276.1, KAF2323350.1	Manes.04G124400.1.p, Manes.11G045800.1.p	Potri.001G181300.1.p, Potri.003G054500.1.p, Potri.003G054601.1.p, Potri.003G054700.1.p
OG0005448	AT1G30320.1	Casp34336.t1	Ep_chr5_g15374.t1	Glyma.05G143500.1.p, Glyma.08G099900.1.p, Glyma.08G231800.2.p	KAF2305488.1, KAF2316736.1, KAF2323968.1	Manes.15G125100.1.p, Manes.17G074250.1.p	Potri.001G358600.1.p	Rc05T010878.2
OG0005449	AT1G79580.4	Casp28300.t1	Ep_chr4_g10448.t1	Glyma.08G161300.1.p, Glyma.15G266500.1.p	KAF2286604.1, KAF2302757.1, KAF2302758.1	Manes.03G076500.4.p, Manes.16G055200.8.p	Potri.008G080000.1.p, Potri.010G176600.2.p	Rc04T008961.2
OG0005450	AT1G68570.1	Casp08246.t1	Ep_chr3_g06768.t1	Glyma.01G081600.1.p, Glyma.01G081700.2.p	KAF2311124.1, KAF2317767.1	Manes.06G069500.1.p, Manes.06G069600.1.p, Manes.06G069700.1.p, Manes.14G101100.1.p	Potri.010G126300.1.p	Rc04T008427.1
OG0005451	AT1G22140.3	Casp33269.t1, Casp33274.t1	Ep_chr8_g25781.t1	Glyma.13G087000.1.p, Glyma.14G169200.6.p	KAF2291491.1, KAF2291494.1, KAF2291496.1, KAF2291500.1, KAF2291504.1	Manes.02G156200.1.p	Potri.005G167200.1.p
OG0005452	AT1G53023.1, AT1G53025.2, AT3G15355.1	Casp21282.t1, Casp21283.t1, Casp21284.t1	Ep_chr5_g12820.t1	Glyma.05G140200.1.p, Glyma.08G095600.1.p	KAF2282507.1	Manes.12G089256.1.p	Potri.013G130800.4.p	Rc09T021941.2
OG0005453	AT1G08510.1	Casp26475.t1	Ep_chr4_g11845.t1	Glyma.05G012300.5.p, Glyma.17G120400.2.p	KAF2286870.1, KAF2303201.1	Manes.03G066532.1.p, Manes.16G064400.1.p	Potri.006G155800.2.p, Potri.006G157200.2.p, Potri.018G072700.7.p	Rc03T005310.5
OG0005454	AT1G12020.1, AT1G62422.1	Casp19560.t1	Ep_chr2_g02644.t1, Ep_chr6_g19161.t1	Glyma.07G264800.1.p, Glyma.09G009200.1.p, Glyma.15G113700.1.p, Glyma.17G009200.1.p		Manes.12G058200.1.p	Potri.004G001800.1.p, Potri.011G022900.1.p	Rc09T020467.1
OG0005455	AT1G66180.1, AT5G37540.1	Casp07834.t1	Ep_chr3_g07365.t1	Glyma.02G243600.2.p, Glyma.14G212700.1.p, Glyma.18G041400.1.p	KAF2295501.1	Manes.01G120000.1.p, Manes.02G078400.1.p	Potri.004G085000.1.p, Potri.017G131800.1.p	Rc05T012262.1
OG0005456	AT1G67650.1, AT1G67680.1	Casp18422.t1, Casp18423.t1	Ep_chr6_g20267.t1	Glyma.05G144700.1.p, Glyma.08G101100.1.p	KAF2286545.1, KAF2292843.1	Manes.12G016400.1.p, Manes.13G014300.1.p	Potri.006G216400.1.p	Rc09T019736.1
OG0005457	AT1G53090.1, AT3G15354.3	Casp03151.t1	Ep_chr5_g14144.t1	Glyma.12G224600.1.p, Glyma.13G276700.2.p	KAF2286032.1, KAF2286036.1	Manes.03G109800.2.p, Manes.15G087200.3.p	Potri.001G399600.15.p, Potri.011G119500.11.p	Rc06T014855.1
OG0005458	AT1G12460.1, AT1G62950.1	Casp06417.t1	Ep_chr3_g08205.t2	Glyma.01G213600.1.p, Glyma.11G028300.1.p	KAF2298950.1, KAF2298954.1, KAF2313178.1	Manes.02G031600.1.p	Potri.001G114500.2.p, Potri.003G117500.1.p	Rc05T010365.1
OG0005459	AT1G52600.1, AT3G15710.1	Casp07395.t1	Ep_chr5_g14548.t1	Glyma.06G310200.1.p, Glyma.17G055700.1.p	KAF2302574.1, KAF2323247.1	Manes.04G115100.3.p, Manes.11G054400.1.p	Potri.001G171200.1.p, Potri.003G062800.1.p	Rc07T016887.1
OG0005460	AT1G65260.1	Casp11650.t1	Ep_chr7_g22725.t1	Glyma.11G124800.1.p, Glyma.12G049400.1.p, Glyma.18G243700.3.p	KAF2300324.1, KAF2318935.1	Manes.04G049785.1.p, Manes.11G128000.2.p	Potri.006G123600.2.p, Potri.016G099400.1.p	Rc07T015430.1
OG0005461	AT1G71250.1, AT5G08460.1	Casp09760.t1	Ep_chr6_g18412.t1	Glyma.06G161800.2.p, Glyma.09G233900.1.p, Glyma.12G003002.1.p	KAF2324229.1	Manes.05G123200.1.p	Potri.019G067600.1.p	Rc05T012793.1, Rc09T022028.1, Rc09T022047.1
OG0005462	AT1G27210.1, AT1G59850.1	Casp01945.t1	Ep_chr2_g04139.t1	Glyma.01G038400.1.p, Glyma.02G026600.1.p	KAF2302446.1, KAF2325392.1	Manes.01G194300.2.p, Manes.05G093500.1.p	Potri.008G192100.1.p, Potri.010G038900.2.p	Rc01T000732.1
OG0005463	AT1G53270.1	Casp21069.t1	Ep_chr5_g12985.t1, Ep_chr5_g14206.t1	Glyma.12G228500.1.p, Glyma.13G271300.1.p	KAF2287334.1	Manes.13G137700.1.p, Manes.15G092400.2.p	Potri.001G393300.1.p, Potri.011G112100.1.p, Potri.013G117700.1.p	Rc06T014817.1
OG0005464	AT1G21070.1, AT1G76670.2, AT5G42420.1	Casp33492.t1	Ep_chr8_g26053.t1	Glyma.01G245500.1.p, Glyma.11G000200.1.p	KAF2310836.1, KAF2311989.1	Manes.05G113800.1.p	Potri.002G000500.1.p, Potri.005G260300.1.p	Rc02T005065.1
OG0005465	AT1G31180.2, AT1G80560.1, AT5G14200.1	Casp13115.t1	Ep_chr7_g21931.t1	Glyma.11G079000.1.p, Glyma.13G367900.1.p, Glyma.15G005400.2.p	KAF2301454.1, KAF2323089.1	Manes.11G062800.1.p	Potri.001G185600.7.p	Rc07T016984.1
OG0005466	AT1G29040.1	Casp22503.t1, Casp32754.t1	Ep_chr4_g09240.t1	Glyma.04G136400.3.p, Glyma.04G136500.2.p, Glyma.13G170900.1.p, Glyma.13G171000.1.p	KAF2300716.1, KAF2303230.1	Manes.16G037200.1.p	Potri.011G064600.1.p	Rc05T010630.1
OG0005467	AT1G51920.1	Casp13493.t1	Ep_chr7_g21221.t1, Ep_chr7_g21222.t1		KAF2301118.1, KAF2323502.1	Manes.11G030500.1.p, Manes.11G030700.1.p	Potri.001G172850.1.p, Potri.003G061000.1.p, Potri.003G061200.1.p	Rc07T016648.1, Rc07T016649.1
OG0005468	AT1G17345.1, AT1G72430.1	Casp13812.t1	Ep_chr7_g20913.t1	Glyma.07G043500.1.p, Glyma.16G011900.1.p	KAF2300915.1, KAF2323660.1	Manes.04G149200.3.p, Manes.11G014900.1.p	Potri.001G164300.1.p, Potri.003G071000.1.p	Rc07T016460.1
OG0005469	AT1G75490.1	Casp32584.t1	Ep_chr6_g17078.t1	Glyma.04G028100.1.p, Glyma.06G028300.1.p, Glyma.14G070000.1.p, Glyma.17G254600.1.p	KAF2324634.1	Manes.05G153700.1.p, Manes.18G019100.1.p	Potri.002G029400.1.p, Potri.005G233300.1.p	Rc02T004800.1
OG0005470	AT1G50260.1, AT3G19830.1	Casp27822.t1	Ep_chr4_g10550.t1, Ep_chr7_g20766.t1	Glyma.11G103300.1.p, Glyma.12G028200.2.p	KAF2286378.1	Manes.03G081000.9.p, Manes.15G115000.2.p	Potri.008G085000.1.p, Potri.010G170300.1.p	Rc04T008993.1
OG0005471	AT1G27080.1, AT1G69870.1	Casp01901.t1, Casp01902.t1	Ep_chr2_g04170.t1, Ep_chr2_g04171.t1	Glyma.01G041400.1.p, Glyma.02G022700.1.p	KAF2302424.1	Manes.01G191900.1.p, Manes.05G095700.1.p	Potri.010G034700.1.p	Rc01T000696.1
OG0005472	AT1G20200.1, AT1G75990.1	Casp12402.t1	Ep_chr7_g21433.t2	Glyma.04G021500.1.p, Glyma.06G021600.1.p	KAF2322709.1	Manes.04G071700.1.p, Manes.11G097100.2.p	Potri.004G176600.1.p, Potri.009G136900.1.p	Rc02T004912.4, Rc07T016175.1
OG0005473	AT1G64140.1	Casp05622.t1	Ep_chr3_g08494.t1	Glyma.01G223400.8.p, Glyma.05G213300.4.p, Glyma.08G019800.3.p	KAF2297902.1, KAF2297903.1, KAF2313399.1	Manes.02G014900.1.p	Potri.001G097200.4.p, Potri.003G134200.3.p	Rc05T010156.5
OG0005474	AT1G18520.1		Ep_chr2_g04406.t1	Glyma.04G144500.1.p, Glyma.05G016200.1.p, Glyma.15G207300.1.p, Glyma.17G084000.1.p	KAF2298882.1, KAF2298886.1, KAF2325501.1	Manes.05G116400.1.p, Manes.05G116500.1.p	Potri.015G055700.2.p	Rc01T000454.1
OG0005475	AT1G44760.2	Casp33396.t1	Ep_chr8_g25884.t1	Glyma.04G250100.1.p, Glyma.06G112700.2.p, Glyma.13G080500.1.p, Glyma.14G148800.1.p	KAF2296734.1	Manes.02G162500.1.p, Manes.18G076400.1.p	Potri.002G084600.2.p, Potri.005G177100.1.p	Rc02T004130.1
OG0005476	AT1G22210.1, AT1G35910.1, AT1G78090.1	Casp33237.t1	Ep_chr8_g25760.t1		KAF2291529.1, KAF2291542.1, KAF2299652.1	Manes.02G154201.2.p, Manes.18G068800.3.p	Potri.002G094500.1.p, Potri.005G166700.1.p	Rc02T004220.1
OG0005477	AT1G79320.1, AT1G79330.1, AT1G79340.1	Casp27923.t1	Ep_chr4_g10587.t1	Glyma.08G233300.1.p, Glyma.08G233500.1.p, Glyma.15G219100.1.p	KAF2302770.1	Manes.16G048900.1.p	Potri.008G081100.1.p, Potri.010G175000.1.p	Rc04T009023.1
OG0005478	AT1G24580.1, AT1G67856.1	Casp18644.t1	Ep_chr6_g20159.t1	Glyma.08G233400.1.p, Glyma.11G243400.1.p, Glyma.18G013800.1.p	KAF2307054.1	Manes.12G022000.1.p, Manes.13G023100.2.p	Potri.008G185800.1.p, Potri.010G047100.1.p	Rc09T019826.1
OG0005479	AT1G67310.1	Casp18277.t1	Ep_chr6_g20371.t1	Glyma.05G148300.4.p, Glyma.08G105200.6.p	KAF2286478.1, KAF2292904.1, KAF2292926.1	Manes.12G009600.3.p, Manes.13G010200.1.p	Potri.001G057800.1.p, Potri.003G170600.1.p	Rc09T019671.3
OG0005480	AT1G60650.2, AT5G04280.1	Casp16088.t1	Ep_chr1_g01551.t1	Glyma.10G276500.1.p, Glyma.20G113200.1.p	KAF2295602.1, KAF2295616.1, KAF2318480.1	Manes.10G051200.3.p	Potri.008G033000.6.p, Potri.010G228700.2.p	Rc08T019062.3
OG0005481	AT1G49750.1, AT3G19320.1	Casp17834.t1, Casp18022.t1	Ep_chr1_g00142.t1, Ep_chr1_g00143.t2		KAF2294659.1, KAF2294660.1, KAF2321060.1	Manes.07G076200.3.p, Manes.07G076500.1.p, Manes.10G076975.1.p	Potri.009G098601.2.p
OG0005482	AT1G75160.1	Casp32745.t1	Ep_chr6_g16979.t1	Glyma.06G032900.1.p, Glyma.07G217300.1.p	KAF2299916.1, KAF2324548.1, KAF2324552.1	Manes.05G161200.1.p, Manes.18G028000.1.p	Potri.002G262400.1.p, Potri.014G181500.1.p	Rc02T004709.1
OG0005483	AT1G13560.1, AT3G25585.1	Casp29028.t1	Ep_chr4_g09998.t1	Glyma.02G128300.4.p, Glyma.12G081900.2.p	KAF2321410.1	Manes.06G076700.10.p, Manes.14G094200.1.p	Potri.008G109833.1.p, Potri.010G133800.2.p, Potri.T031036.1.p	Rc04T008343.1
OG0005484	AT1G13195.1, AT1G24440.1	Casp18528.t1	Ep_chr6_g20248.t1	Glyma.05G144300.1.p, Glyma.08G100700.1.p	KAF2301759.1, KAF2307109.1	Manes.12G018000.5.p, Manes.13G013000.1.p	Potri.008G181300.1.p, Potri.010G052700.1.p	Rc09T019769.1
OG0005485	AT1G15440.1	Casp13145.t1	Ep_chr7_g22102.t1	Glyma.09G084600.1.p, Glyma.15G193000.2.p	KAF2297613.1, KAF2302553.1, KAF2323261.1	Manes.04G117100.4.p, Manes.11G052400.1.p	Potri.001G173500.1.p, Potri.003G060500.1.p	Rc07T016860.1
OG0005486	AT1G15660.1	Casp13235.t1	Ep_chr7_g22150.t1	Glyma.13G360700.1.p, Glyma.15G013200.1.p	KAF2301313.1, KAF2301338.1, KAF2323308.1	Manes.04G121450.1.p, Manes.11G052100.3.p	Potri.001G178200.1.p, Potri.003G056600.2.p	Rc07T016813.3
OG0005487	AT1G23110.1, AT1G70900.1	Casp34432.t1	Ep_chr5_g15434.t1	Glyma.19G064200.14.p	KAF2305509.1, KAF2316785.1, KAF2316798.1	Manes.15G129300.1.p, Manes.17G078500.3.p	Potri.008G130700.7.p, Potri.010G111300.1.p	Rc05T010926.1
OG0005488	AT1G20970.1	Casp33515.t1	Ep_chr8_g26030.t1	Glyma.07G159600.1.p, Glyma.20G006500.1.p	KAF2310279.1, KAF2310816.1, KAF2310817.1, KAF2310819.1	Manes.05G129900.1.p	Potri.006G191500.7.p, Potri.016G047450.1.p	Rc02T005050.1
OG0005489	AT1G54710.1	Casp29944.t1	Ep_chr8_g24560.t1	Glyma.10G157700.3.p, Glyma.20G230851.1.p, Glyma.20G230900.1.p	KAF2287943.1, KAF2307129.1	Manes.08G124500.3.p, Manes.09G161900.2.p	Potri.005G040300.1.p, Potri.013G028200.4.p	Rc10T024266.2
OG0005490	AT1G18390.2	Casp01728.t1	Ep_chr2_g04301.t1	Glyma.05G139150.1.p, Glyma.08G094400.1.p, Glyma.09G116300.2.p, Glyma.19G073200.1.p	KAF2298675.1	Manes.05G132300.1.p	Potri.012G054725.1.p, Potri.015G044750.1.p, Potri.015G045101.1.p	Rc01T001587.1
OG0005491	AT1G67480.1	Casp18320.t1	Ep_chr6_g20336.t1	Glyma.11G249300.1.p, Glyma.18G007900.2.p	KAF2286504.1, KAF2292878.1	Manes.12G013000.1.p, Manes.13G018300.1.p	Potri.008G176000.1.p, Potri.010G059200.1.p, Potri.013G104300.2.p	Rc09T019704.1
OG0005492	AT1G44350.1	Casp33044.t1	Ep_chr8_g25629.t1	Glyma.04G247600.1.p, Glyma.06G115100.1.p, Glyma.10G121554.1.p	KAF2291418.1, KAF2296718.1	Manes.02G164500.1.p, Manes.18G078350.1.p	Potri.002G082400.1.p, Potri.005G178900.2.p	Rc02T004080.1
OG0005493	AT1G66460.3, AT5G37790.1	Casp07773.t1	Ep_chr3_g07426.t1	Glyma.11G217400.1.p, Glyma.18G039400.1.p	KAF2317866.1, KAF2317874.1	Manes.01G116400.1.p, Manes.02G075200.2.p	Potri.004G089100.1.p, Potri.017G126500.1.p	Rc05T012334.1
OG0005494	AT1G18790.1, AT1G74480.1, AT5G66990.1	Casp08627.t1	Ep_chr6_g17711.t1	Glyma.04G169000.1.p, Glyma.05G026500.1.p, Glyma.06G194300.1.p, Glyma.17G100400.1.p	KAF2311323.1	Manes.06G092001.2.p, Manes.14G078300.2.p		Rc04T008131.1
OG0005495	AT1G36940.2	Casp33321.t1	Ep_chr8_g25823.t1	Glyma.04G253900.1.p, Glyma.06G108400.1.p, Glyma.13G084500.1.p, Glyma.14G166200.1.p	KAF2291463.1	Manes.02G158600.1.p, Manes.18G072600.1.p	Potri.002G089650.1.p, Potri.005G171600.1.p	Rc02T004163.2
OG0005496	AT1G04780.1	Casp04043.t1	Ep_chr3_g06481.t1	Glyma.10G124300.1.p, Glyma.20G076500.3.p	KAF2285624.1, KAF2285640.1, KAF2314117.1	Manes.03G149900.1.p, Manes.15G050900.3.p	Potri.001G051400.4.p, Potri.003G177000.1.p	Rc06T013539.1
OG0005497	AT1G07410.1, AT3G46830.1, AT5G59150.1	Casp23446.t1	Ep_chr2_g02940.t1	Glyma.11G135400.1.p, Glyma.12G058900.1.p	KAF2291713.1	Manes.01G167900.4.p, Manes.02G126900.1.p	Potri.006G000300.1.p, Potri.016G000400.2.p	Rc01T002754.1
OG0005498	AT1G70530.1	Casp18738.t1	Ep_chr6_g20098.t1	Glyma.01G027967.1.p, Glyma.01G028033.1.p, Glyma.02G037200.1.p, Glyma.08G284100.1.p, Glyma.18G141700.1.p	KAF2286706.1, KAF2286720.1	Manes.12G025300.1.p	Potri.010G043900.1.p	Rc09T019870.1
OG0005499	AT1G69560.2	Casp02430.t1	Ep_chr2_g03724.t2, Ep_chr3_g07832.t1	Glyma.01G049600.1.p, Glyma.02G108800.1.p	KAF2298867.1, KAF2299223.1	Manes.01G034800.1.p, Manes.05G103300.4.p	Potri.008G088000.1.p, Potri.010G167500.2.p	Rc01T000591.1
OG0005500	AT1G23320.1, AT1G70560.1	Casp18710.t1	Ep_chr6_g20106.t1	Glyma.01G027400.1.p, Glyma.02G037600.1.p	KAF2286709.1, KAF2301638.1, KAF2301639.1	Manes.12G024800.1.p	Potri.008G187800.1.p, Potri.010G044500.1.p	Rc09T019860.1
OG0005501	AT1G24180.1, AT1G59900.1	Casp01950.t1	Ep_chr2_g04134.t1	Glyma.02G026800.1.p, Glyma.08G292800.1.p, Glyma.18G130500.2.p	KAF2325388.1	Manes.01G194500.3.p, Manes.05G093200.1.p	Potri.008G192500.1.p, Potri.010G038400.2.p	Rc01T000736.2
OG0005502	AT1G78800.1	Casp02995.t1, Casp35706.t1	Ep_chr3_g07201.t1, Ep_chr3_g07204.t1, Ep_chr3_g07206.t1, Ep_chr3_g07215.t1, Ep_chr5_g14242.t1	Glyma.12G230400.1.p	KAF2314373.1	Manes.03G100400.1.p	Potri.011G109000.1.p	Rc01T002836.3
OG0005503	AT1G48040.1, AT3G17250.1	Casp05321.t1	Ep_chr3_g05551.t1	Glyma.07G233000.1.p, Glyma.09G031700.1.p, Glyma.17G038000.1.p	KAF2310325.1, KAF2312701.1	Manes.03G209200.2.p	Potri.008G100700.5.p, Potri.010G151500.1.p	Rc06T012856.1
OG0005504	AT1G53200.1	Casp03024.t1, Casp21432.t1, Casp21464.t1, Casp21807.t1	Ep_chr5_g14221.t1	Glyma.12G227600.6.p, Glyma.13G009900.5.p, Glyma.13G272600.1.p	KAF2287352.1	Manes.15G090500.6.p	Potri.012G106300.3.p	Rc06T014389.2
OG0005505	AT1G27690.1, AT5G06610.1	Casp34760.t1	Ep_chr5_g15932.t1	Glyma.02G169000.1.p, Glyma.03G207100.1.p, Glyma.09G104500.1.p, Glyma.19G204600.2.p	KAF2289553.1	Manes.08G040200.1.p	Potri.006G196800.2.p, Potri.016G062400.1.p	Rc10T022543.1
OG0005506	AT1G18360.1, AT1G73480.1	Casp27250.t1	Ep_chr8_g23571.t1	Glyma.05G248100.7.p, Glyma.07G106400.1.p, Glyma.08G056600.1.p	KAF2317585.1, KAF2317589.1	Manes.06G002000.1.p	Potri.012G041800.1.p, Potri.015G031900.4.p	Rc03T006769.1
OG0005507	AT1G20520.1, AT1G76210.1		Ep_chr8_g25616.t1	Glyma.07G197500.1.p, Glyma.09G283100.1.p, Glyma.19G111850.1.p, Glyma.20G002500.1.p	KAF2310186.1	Manes.05G135900.1.p, Manes.18G006600.1.p	Potri.002G012600.1.p, Potri.005G248700.1.p	Rc02T004962.1
OG0005508	AT1G27200.1	Casp01943.t1	Ep_chr2_g04140.t1	Glyma.01G038500.1.p, Glyma.02G026500.1.p	KAF2302445.1, KAF2325385.1, KAF2325393.1	Manes.01G194200.1.p, Manes.05G093600.1.p	Potri.008G192000.1.p, Potri.010G039000.1.p	Rc01T000730.1
OG0005509	AT1G10640.1, AT1G60590.1	Casp18766.t1	Ep_chr6_g20076.t1	Glyma.08G285400.4.p, Glyma.18G139900.1.p	KAF2292762.1, KAF2292776.1	Manes.12G027100.2.p, Manes.13G028600.1.p	Potri.008G189200.1.p, Potri.010G042100.1.p	Rc09T019914.1
OG0005510	AT1G65920.1	Casp07698.t1	Ep_chr3_g07302.t1, Ep_chr3_g07317.t1	Glyma.11G212300.2.p, Glyma.18G044000.3.p	KAF2290520.1, KAF2314759.1	Manes.01G123500.1.p, Manes.02G081100.1.p	Potri.004G080900.2.p, Potri.017G139600.1.p	Rc05T012183.2
OG0005511	AT1G11400.4	Casp16557.t1	Ep_chr1_g00617.t1	Glyma.05G170200.2.p, Glyma.08G128300.1.p	KAF2293746.1, KAF2293754.1, KAF2319703.1	Manes.07G013800.1.p, Manes.10G132000.1.p	Potri.001G209100.1.p, Potri.003G021500.2.p	Rc08T018104.1
OG0005512	AT1G22500.1, AT1G72200.1	Casp31904.t1	Ep_chr4_g10891.t1	Glyma.02G210700.1.p, Glyma.04G098100.1.p, Glyma.06G099800.1.p, Glyma.14G178400.1.p	KAF2299735.1	Manes.02G148400.1.p, Manes.18G062950.1.p	Potri.005G160900.1.p	Rc02T004300.1
OG0005513	AT1G69340.2	Casp01464.t1	Ep_chr3_g08747.t1	Glyma.01G055300.1.p, Glyma.02G113700.1.p, Glyma.20G027400.1.p	KAF2295015.1	Manes.01G030200.10.p, Manes.05G107600.5.p	Potri.008G093100.5.p, Potri.010G161500.2.p	Rc02T003231.1, Rc02T003335.1
OG0005514	AT1G24120.1	Casp01981.t1	Ep_chr2_g04114.t1	Glyma.01G036500.1.p, Glyma.02G029600.1.p	KAF2302463.1, KAF2323977.1, KAF2325363.1	Manes.01G196100.2.p, Manes.05G091600.5.p	Potri.008G193500.1.p, Potri.010G036200.8.p	Rc01T000753.1
OG0005515	AT1G43670.1	Casp31724.t1	Ep_chr8_g24705.t1	Glyma.08G182300.4.p, Glyma.10G225400.1.p, Glyma.16G168000.1.p, Glyma.20G166400.1.p	KAF2297542.1	Manes.02G178700.1.p, Manes.18G091300.1.p	Potri.002G069000.1.p, Potri.005G191400.4.p	Rc02T003911.1
OG0005516	AT1G16880.1	Casp27874.t1	Ep_chr4_g10513.t1	Glyma.07G022700.1.p, Glyma.08G219100.1.p, Glyma.13G370200.1.p, Glyma.15G003200.1.p	KAF2302917.1	Manes.03G081800.1.p, Manes.16G048000.1.p	Potri.008G010400.1.p, Potri.010G248700.2.p	Rc04T009180.1
OG0005517	AT1G20150.1, AT1G20160.1	Casp32928.t1	Ep_chr6_g16882.t1	Glyma.04G022300.1.p, Glyma.04G022500.1.p, Glyma.06G022500.1.p, Glyma.06G022600.1.p	KAF2297967.1	Manes.18G012160.1.p	Potri.002G018600.2.p, Potri.005G243000.2.p	Rc02T004910.1
OG0005518	AT1G53850.1, AT3G14290.1	Casp13887.t1	Ep_chr7_g20873.t1	Glyma.02G013600.1.p, Glyma.10G014300.1.p, Glyma.10G279900.1.p, Glyma.20G109600.1.p	KAF2323678.1	Manes.11G012800.1.p	Potri.001G162900.1.p, Potri.003G072500.1.p	Rc07T016431.1
OG0005519	AT1G53400.1	Casp02981.t1	Ep_chr5_g14253.t1	Glyma.12G231100.1.p, Glyma.13G268402.1.p	KAF2286134.1, KAF2302970.1, KAF2302973.1, KAF2314384.1	Manes.03G099800.2.p	Potri.001G387400.1.p	Rc05T010716.1, Rc06T014786.1
OG0005520	AT1G17840.1	Casp23282.t1	Ep_chr3_g06036.t1, Ep_chr4_g11104.t1	Glyma.09G160000.1.p, Glyma.16G209400.1.p	KAF2291657.1, KAF2312543.1	Manes.01G159200.1.p, Manes.02G118000.1.p	Potri.017G155300.1.p, Potri.018G152600.1.p	Rc01T002881.1
OG0005521	AT1G14780.1	Casp34562.t1	Ep_chr5_g15520.t1	Glyma.05G240200.1.p, Glyma.08G047300.1.p	KAF2305665.1, KAF2312967.1, KAF2312970.1	Manes.15G136000.2.p, Manes.17G085300.1.p	Potri.008G136401.1.p, Potri.010G104600.1.p	Rc05T011616.1
OG0005522	AT1G35780.1, AT1G78150.3	Casp33201.t1	Ep_chr8_g25743.t1	Glyma.04G103000.1.p, Glyma.06G104200.1.p	KAF2291534.1, KAF2299661.1	Manes.02G153300.1.p, Manes.18G068201.2.p	Potri.002G095300.1.p, Potri.005G165500.1.p	Rc02T004234.1
OG0005523	AT1G76400.1	Casp33564.t1	Ep_chr8_g25993.t1	Glyma.04G015300.1.p, Glyma.06G015400.1.p	KAF2310251.1, KAF2310286.1, KAF2324806.1	Manes.05G125800.1.p, Manes.18G003000.1.p	Potri.002G006600.1.p, Potri.005G255000.1.p	Rc02T005016.1
OG0005524	AT1G26665.1, AT5G41910.2	Casp28372.t1	Ep_chr4_g10406.t1, Ep_chr6_g19884.t1	Glyma.08G296500.1.p, Glyma.18G125700.5.p	KAF2297047.1, KAF2306245.1	Manes.09G101000.3.p	Potri.001G083801.1.p, Potri.003G146900.1.p	Rc10T023519.1
OG0005525	AT1G18890.1, AT1G74740.1	Casp08725.t1, Casp08729.t1	Ep_chr6_g17764.t1	Glyma.04G175300.1.p, Glyma.05G030800.1.p, Glyma.06G189600.1.p, Glyma.17G096000.1.p	KAF2311357.1	Manes.14G073800.1.p	Potri.012G071700.1.p	Rc04T008049.1
OG0005526	AT1G65040.2, AT3G16090.1	Casp29171.t1	Ep_chr4_g09826.t1	Glyma.01G228500.3.p, Glyma.11G011300.1.p	KAF2306655.1, KAF2306663.1	Manes.08G162800.1.p, Manes.09G124700.6.p	Potri.013G088400.3.p, Potri.019G051500.2.p	Rc10T023809.2
OG0005527	AT1G71430.1	Casp17305.t1	Ep_chr1_g00461.t1, Ep_chr1_g00912.t1, Ep_chr5_g15724.t1, Ep_chr8_g25289.t1	Glyma.10G254400.1.p, Glyma.20G137100.4.p	KAF2294280.1, KAF2320762.1	Manes.07G051000.1.p, Manes.10G087700.4.p	Potri.015G035700.2.p
OG0005528	AT1G18350.1, AT1G73500.1, AT3G06230.1	Casp27282.t1	Ep_chr8_g23551.t1	Glyma.07G105700.1.p, Glyma.09G172500.1.p	KAF2309139.1, KAF2317570.1	Manes.06G002700.1.p	Potri.012G043200.1.p, Potri.015G030700.1.p	Rc03T006756.1
OG0005529	AT1G37140.1	Casp33337.t1	Ep_chr8_g25837.t1, Ep_chr8_g25838.t1, Ep_chr8_g25841.t1	Glyma.13G083500.1.p, Glyma.14G164800.1.p	KAF2291444.1, KAF2296761.1, KAF2296767.1	Manes.02G159500.1.p	Potri.002G088200.2.p	Rc02T004150.1
OG0005530	AT1G50250.1, AT5G42270.1	Casp33444.t1, Casp35378.t1	Ep_chr8_g25929.t1	Glyma.04G019100.1.p, Glyma.06G019400.1.p	KAF2310188.1	Manes.05G135500.1.p, Manes.18G006400.1.p	Potri.002G012000.1.p, Potri.005G249200.1.p	Rc02T004965.1
OG0005531	AT1G13360.1, AT3G25870.1	Casp08243.t1		Glyma.10G275000.1.p, Glyma.20G114800.1.p	KAF2311112.1, KAF2311116.1, KAF2317769.1	Manes.06G069300.1.p, Manes.14G101400.1.p	Potri.008G119800.1.p, Potri.010G126000.1.p	Rc04T008430.1
OG0005532	AT1G27410.1	Casp30498.t1, Casp30499.t1	Ep_chr6_g19324.t1	Glyma.06G300700.1.p, Glyma.12G104000.1.p	KAF2292122.1, KAF2292125.1	Manes.13G087700.1.p	Potri.013G121201.1.p, Potri.013G121700.2.p, Potri.013G149650.1.p	Rc09T020777.1
OG0005533	AT1G56220.3	Casp30180.t1	Ep_chr8_g24444.t1	Glyma.03G234800.1.p, Glyma.10G151000.2.p, Glyma.19G232400.9.p, Glyma.20G237200.4.p	KAF2288264.1	Manes.08G116600.1.p, Manes.09G171400.1.p	Potri.005G024250.1.p, Potri.013G014900.2.p	Rc10T024369.1
OG0005534	AT1G10170.4	Casp27287.t1	Ep_chr8_g23547.t1	Glyma.05G247466.1.p, Glyma.07G104700.4.p, Glyma.08G055900.2.p, Glyma.09G173000.3.p	KAF2309134.1, KAF2317563.1	Manes.06G003200.2.p	Potri.012G043700.1.p, Potri.015G034500.5.p	Rc03T006753.2
OG0005535	AT1G54130.1, AT3G14050.1	Casp13706.t1	Ep_chr7_g20981.t1	Glyma.07G039600.1.p, Glyma.16G008400.1.p	KAF2300957.1, KAF2323625.1	Manes.04G145500.1.p, Manes.11G019500.1.p	Potri.001G168200.1.p, Potri.003G066000.1.p	Rc07T016504.1
OG0005536	AT1G13400.1, AT1G68480.1	Casp08215.t1	Ep_chr3_g06746.t1	Glyma.10G273800.2.p, Glyma.20G116200.3.p	KAF2311084.1, KAF2317781.1	Manes.06G067400.2.p, Manes.14G103000.3.p	Potri.008G121200.2.p, Potri.010G124200.1.p	Rc04T008448.1
OG0005537	AT1G05960.2	Casp11560.t1	Ep_chr7_g22809.t1	Glyma.11G128000.2.p, Glyma.12G052700.5.p, Glyma.12G114350.1.p, Glyma.13G343900.6.p, Glyma.15G030400.1.p	KAF2297030.1, KAF2300211.1	Manes.04G042800.5.p	Potri.007G128000.9.p	Rc07T015512.3
OG0005538	AT1G73100.1, AT5G04940.2	Casp13953.t1	Ep_chr7_g20831.t1	Glyma.04G125500.3.p	KAF2300875.1, KAF2323695.1	Manes.04G152900.7.p, Manes.11G010300.4.p	Potri.001G036800.4.p, Potri.003G188700.2.p, Potri.019G087900.1.p	Rc07T016405.2
OG0005539	AT1G06290.1, AT1G06310.1	Casp21134.t1, Casp21136.t1	Ep_chr5_g12916.t1, Ep_chr5_g12917.t1	Glyma.06G285400.1.p, Glyma.12G120300.1.p	KAF2295044.1	Manes.12G092800.1.p	Potri.013G123500.1.p, Potri.019G092600.1.p	Rc09T021871.3
OG0005540	AT1G27950.1	Casp18290.t1	Ep_chr6_g20364.t1	Glyma.05G147700.1.p, Glyma.11G251100.1.p, Glyma.18G005800.1.p	KAF2286487.1, KAF2292894.1	Manes.12G010600.1.p, Manes.13G011400.1.p	Potri.001G056200.3.p, Potri.003G172400.2.p	Rc09T019681.1
OG0005541	AT1G06340.1	Casp29205.t1	Ep_chr3_g06819.t1, Ep_chr4_g09262.t1, Ep_chr7_g20605.t1	Glyma.06G277700.1.p, Glyma.12G127600.1.p		Manes.09G128200.1.p	Potri.009G151200.1.p, Potri.009G155250.1.p	Rc03T006616.1, Rc05T010649.1, Rc05T010650.1
OG0005542	AT1G25520.1, AT1G68650.1	Casp08247.t1	Ep_chr3_g06769.t1	Glyma.10G276300.1.p, Glyma.20G113400.3.p	KAF2311164.1, KAF2321459.1	Manes.14G098900.1.p	Potri.008G117900.1.p, Potri.010G128400.2.p, Potri.019G116100.1.p	Rc04T008404.1
OG0005543	AT1G60800.1	Casp18746.t1	Ep_chr6_g20092.t1	Glyma.01G028700.1.p, Glyma.02G036500.1.p	KAF2286701.1, KAF2292768.1, KAF2292770.1	Manes.12G025900.1.p, Manes.13G027500.1.p	Potri.008G188800.2.p, Potri.010G043200.6.p	Rc09T019876.1
OG0005544	AT1G01140.3, AT5G21326.1	Casp00939.t1	Ep_chr2_g04840.t1	Glyma.07G051000.1.p, Glyma.16G020200.1.p	KAF2315174.1, KAF2324939.1	Manes.01G241100.1.p, Manes.05G017700.1.p	Potri.002G177900.1.p, Potri.014G104200.5.p	Rc01T001421.3
OG0005545	AT1G48620.1		Ep_chr5_g15818.t1	Glyma.02G194100.1.p, Glyma.05G245500.1.p, Glyma.08G052600.1.p, Glyma.09G177500.1.p	KAF2307801.1, KAF2307802.1, KAF2307803.1	Manes.09G031800.1.p	Potri.012G048500.1.p, Potri.015G040200.1.p	Rc10T022642.1
OG0005546	AT1G20910.1, AT1G76510.3	Casp33552.t1	Ep_chr8_g26018.t1	Glyma.04G014100.1.p, Glyma.06G013900.1.p	KAF2310269.1, KAF2310805.1, KAF2324825.1	Manes.05G129200.10.p	Potri.002G003700.1.p, Potri.005G257300.3.p	Rc02T005040.1
OG0005547	AT1G20110.1	Casp32933.t1	Ep_chr6_g16887.t1	Glyma.04G023067.1.p, Glyma.06G023000.1.p, Glyma.17G259400.2.p	KAF2310143.1, KAF2324714.1	Manes.05G144900.1.p, Manes.18G011114.1.p	Potri.002G018900.1.p, Potri.005G242700.5.p	Rc02T004906.1
OG0005548	AT1G79720.1	Casp12876.t1	Ep_chr7_g21861.t1	Glyma.07G021200.1.p, Glyma.08G220600.1.p, Glyma.15G002300.1.p	KAF2301538.1, KAF2301555.1, KAF2323042.1	Manes.04G101100.3.p	Potri.001G041700.2.p, Potri.003G185175.1.p	Rc07T017061.1
OG0005549	AT1G75090.1	Casp32546.t1	Ep_chr6_g17102.t1	Glyma.04G033700.1.p, Glyma.06G033900.1.p	KAF2324506.1, KAF2324520.1, KAF2324534.1	Manes.05G162900.2.p, Manes.18G029500.1.p	Potri.002G133800.1.p, Potri.014G041700.1.p	Rc02T004693.1
OG0005550	AT1G45688.1, AT5G42860.1	Casp32329.t1	Ep_chr6_g17247.t1	Glyma.05G242600.1.p, Glyma.07G099500.1.p, Glyma.09G179400.1.p	KAF2309800.1	Manes.05G175200.1.p, Manes.18G038901.1.p	Potri.002G124600.1.p, Potri.014G026800.1.p	Rc02T004576.1
OG0005551	AT1G63650.1, AT5G41315.2	Casp06053.t1	Ep_chr3_g08401.t1	Glyma.05G208300.1.p, Glyma.08G014900.1.p	KAF2297849.1, KAF2313347.1	Manes.01G059300.16.p, Manes.02G019350.2.p	Potri.001G103600.2.p, Potri.003G128000.3.p	Rc05T010229.1
OG0005552	AT1G26260.1, AT1G68920.1	Casp08366.t1	Ep_chr6_g17541.t1	Glyma.01G068600.1.p, Glyma.02G125200.6.p	KAF2312764.1, KAF2321394.1	Manes.06G078400.2.p, Manes.14G092200.2.p	Potri.008G113200.1.p, Potri.010G136100.1.p	Rc04T008305.2
OG0005553	AT1G29220.2	Casp22597.t1	Ep_chr4_g09287.t1	Glyma.04G063400.1.p, Glyma.06G064600.1.p	KAF2303009.1, KAF2309548.1, KAF2309571.1	Manes.16G041300.2.p, Manes.17G057500.1.p	Potri.004G058700.1.p, Potri.011G068100.1.p	Rc05T010678.1
OG0005554	AT1G18900.3, AT1G74750.2	Casp08730.t1	Ep_chr1_g01500.t1	Glyma.04G175400.1.p, Glyma.05G030900.1.p, Glyma.06G189500.1.p, Glyma.17G095900.1.p	KAF2311358.1, KAF2316002.1	Manes.06G097200.1.p	Potri.015G066400.4.p	Rc04T008048.1
OG0005555	AT1G65320.1	Casp30485.t1	Ep_chr4_g08862.t1	Glyma.09G251700.1.p, Glyma.18G240900.1.p	KAF2288343.1, KAF2307382.1, KAF2307386.1	Manes.08G104500.1.p, Manes.09G184500.7.p	Potri.013G087100.1.p, Potri.019G052650.1.p	Rc10T024512.1
OG0005556	AT1G16190.1, AT1G79650.4	Casp12842.t1	Ep_chr7_g21821.t1	Glyma.07G002800.1.p, Glyma.08G223800.2.p, Glyma.13G371600.1.p	KAF2301615.1	Manes.04G098700.2.p, Manes.11G070800.1.p	Potri.001G038000.1.p, Potri.003G186600.1.p	Rc07T017072.1
OG0005557	AT1G22610.1	Casp31402.t1	Ep_chr8_g25501.t1	Glyma.08G239300.1.p, Glyma.12G001500.1.p	KAF2290935.1, KAF2297349.1, KAF2297371.1	Manes.02G196900.1.p, Manes.18G104300.1.p	Potri.013G107700.1.p, Potri.019G080000.1.p	Rc02T003701.1
OG0005558	AT1G28240.1	Casp22302.t1	Ep_chr4_g09116.t1	Glyma.13G238800.1.p, Glyma.15G074500.1.p	KAF2297700.1, KAF2303330.1, KAF2304539.1	Manes.16G028300.6.p, Manes.17G046100.1.p	Potri.004G044100.3.p, Potri.011G053000.1.p	Rc05T010522.1
OG0005559	AT1G22060.1	Casp33285.t1	Ep_chr8_g25794.t1	Glyma.04G107100.1.p, Glyma.06G106900.2.p	KAF2291469.1, KAF2291473.1, KAF2296788.1	Manes.02G157000.5.p, Manes.18G071100.13.p	Potri.002G091700.2.p, Potri.005G170066.2.p	Rc02T004185.1
OG0005560	AT1G14710.2	Casp34613.t1	Ep_chr5_g15546.t1	Glyma.05G138600.1.p, Glyma.07G175300.1.p, Glyma.08G093800.1.p, Glyma.20G012100.1.p	KAF2316672.1	Manes.15G138000.1.p, Manes.17G087400.1.p	Potri.008G138901.1.p, Potri.010G102100.4.p	Rc05T011584.1
OG0005561	AT1G15810.1, AT1G80620.1	Casp10339.t1, Casp12945.t1, Casp17169.t1	Ep_chr7_g21924.t1	Glyma.07G026400.1.p, Glyma.08G216000.1.p, Glyma.08G216100.1.p	KAF2301457.1	Manes.04G106400.1.p	Potri.003G178800.2.p	Rc07T016990.1
OG0005562	AT1G66900.1, AT5G38220.1	Casp07892.t1	Ep_chr3_g07511.t1	Glyma.13G044600.1.p, Glyma.19G050600.1.p	KAF2313805.1, KAF2313807.1	Manes.01G112100.1.p, Manes.02G070300.1.p	Potri.004G097300.1.p, Potri.017G117633.1.p	Rc05T011109.1
OG0005563	AT1G64660.1	Casp05839.t1	Ep_chr3_g08720.t1	Glyma.02G087900.1.p, Glyma.10G172700.1.p, Glyma.13G001200.1.p	KAF2313512.1, KAF2313520.1	Manes.01G056204.1.p, Manes.02G002900.1.p	Potri.001G084000.1.p, Potri.003G146600.2.p	Rc05T009999.1
OG0005564	AT1G09645.1, AT1G57765.2	Casp16739.t1	Ep_chr1_g00944.t1	Glyma.08G237900.1.p, Glyma.12G165600.1.p, Glyma.16G002000.1.p		Manes.07G025900.1.p, Manes.10G116200.3.p	Potri.003G005400.1.p, Potri.004G226100.4.p, Potri.019G077100.2.p	Rc08T017922.1
OG0005565	AT1G17530.1, AT1G72750.1	Casp13644.t1	Ep_chr7_g21038.t1	Glyma.13G347400.1.p, Glyma.15G026600.2.p	KAF2301018.1, KAF2323592.1	Manes.04G141901.3.p, Manes.11G023500.1.p	Potri.001G198100.1.p, Potri.003G044100.1.p	Rc07T016551.1
OG0005566	AT1G72190.1	Casp31475.t1	Ep_chr8_g25256.t1, Ep_chr8_g25257.t1, Ep_chr8_g25448.t1, Ep_chr8_g25449.t1, Ep_chr8_g25450.t1, Ep_chr8_g25451.t1	Glyma.04G110700.1.p	KAF2290888.1	Manes.02G199700.1.p	Potri.013G104200.6.p	Rc02T003661.1
OG0005567	AT1G11060.1, AT1G61030.1	Casp22223.t1	Ep_chr4_g09072.t1	Glyma.04G160500.2.p, Glyma.07G194500.1.p, Glyma.13G181800.1.p	KAF2305147.1	Manes.16G025200.1.p, Manes.17G043000.1.p	Potri.004G039900.5.p, Potri.011G049300.3.p	Rc05T011390.1
OG0005568	AT1G29200.2	Casp22602.t1	Ep_chr4_g09289.t1	Glyma.13G228200.2.p, Glyma.15G084300.1.p	KAF2303007.1, KAF2303015.1, KAF2303679.1, KAF2309574.1	Manes.16G041500.11.p	Potri.004G058900.1.p, Potri.011G068300.1.p	Rc05T010680.1
OG0005569	AT1G23310.1, AT1G70580.1	Casp18697.t1	Ep_chr6_g20125.t1	Glyma.01G026700.1.p, Glyma.02G038100.4.p	KAF2286717.1, KAF2307037.1	Manes.12G024100.1.p, Manes.13G025700.3.p	Potri.008G187400.1.p, Potri.010G045100.1.p	Rc09T019853.1
OG0005570	AT1G47420.1	Casp03765.t1, Casp32396.t1	Ep_chr6_g17201.t1	Glyma.14G081700.1.p, Glyma.17G243600.1.p	KAF2309861.1, KAF2324405.1	Manes.05G171800.2.p, Manes.05G171801.2.p, Manes.18G032800.1.p	Potri.014G032400.1.p	Rc02T004620.1
OG0005571	AT1G16810.1	Casp10509.t1	Ep_chr1_g01436.t1, Ep_chr6_g18858.t1	Glyma.07G002500.4.p, Glyma.08G224300.1.p	KAF2302786.1, KAF2317700.1	Manes.14G008100.5.p, Manes.16G136700.1.p	Potri.005G174400.1.p, Potri.010G253400.1.p	Rc03T005100.1
OG0005572	AT1G04080.3	Casp19008.t1	Ep_chr6_g19840.t1	Glyma.03G167000.3.p, Glyma.19G168100.3.p	KAF2292686.1, KAF2307137.1	Manes.13G040100.3.p	Potri.002G257100.2.p, Potri.014G192800.1.p	Rc09T020260.3, RcUnT024649.3, RcUnT024650.1
OG0005573	AT1G55535.1, AT3G13420.3	Casp24489.t1	Ep_chr6_g17045.t1	Glyma.07G225000.1.p, Glyma.20G024900.1.p	KAF2305191.1, KAF2305199.1	Manes.16G034900.1.p, Manes.17G052200.5.p	Potri.001G001400.2.p, Potri.003G223300.3.p	Rc06T014525.1
OG0005574	AT1G51590.1, AT3G21160.1	Casp27073.t1, Casp27838.t1	Ep_chr4_g10536.t1, Ep_chr8_g23712.t1	Glyma.07G020200.1.p		Manes.03G080300.1.p, Manes.06G018450.2.p	Potri.008G007500.1.p, Potri.018G141100.2.p	Rc03T006885.1, Rc04T008809.1
OG0005575	AT1G12710.2, AT1G63090.1	Casp06282.t1	Ep_chr3_g08293.t1	Glyma.05G049400.1.p, Glyma.17G131400.1.p	KAF2297669.1, KAF2313233.1	Manes.01G066600.1.p, Manes.02G027400.1.p	Potri.001G109800.3.p, Potri.003G121900.1.p	Rc05T010307.1
OG0005576	AT1G67250.1, AT5G38650.1	Casp07190.t1	Ep_chr3_g07575.t1	Glyma.11G093000.1.p, Glyma.12G019300.1.p	KAF2312309.1, KAF2313750.1	Manes.01G107800.1.p, Manes.02G066100.1.p	Potri.006G249600.1.p, Potri.017G111900.2.p	Rc05T011661.1
OG0005577	AT1G50490.1, AT3G20060.1	Casp09991.t1	Ep_chr6_g18572.t1	Glyma.11G095700.2.p, Glyma.12G021800.1.p	KAF2287415.1, KAF2312103.1	Manes.06G161300.1.p, Manes.14G005600.1.p	Potri.001G254500.1.p, Potri.009G049600.1.p	Rc04T007287.1
OG0005578	AT1G48605.1, AT3G18030.1	Casp08164.t1, Casp09420.t1	Ep_chr6_g17008.t1	Glyma.03G020900.1.p, Glyma.07G082800.3.p	KAF2310937.1, KAF2317808.1, KAF2322554.1	Manes.14G106900.2.p	Potri.015G089600.1.p	Rc04T008505.1
OG0005579	AT1G30460.1	Casp08066.t1	Ep_chr3_g06511.t1, Ep_chr3_g06531.t1	Glyma.09G022200.1.p, Glyma.15G128500.1.p	KAF2310782.1, KAF2317880.1, KAF2317886.1	Manes.14G122500.1.p	Potri.001G357800.1.p, Potri.011G089901.1.p	Rc04T008596.1
OG0005580	AT1G24577.1, AT1G67910.2	Casp18651.t1	Ep_chr6_g20156.t1	Glyma.08G281800.8.p, Glyma.18G144900.2.p		Manes.12G022500.2.p, Manes.13G023600.1.p	Potri.002G250700.1.p, Potri.008G186200.9.p, Potri.010G046701.1.p	Rc09T019831.1, Rc09T020063.1
OG0005581	AT1G52980.1	Casp03188.t1, Casp04436.t1	Ep_chr3_g05741.t1, Ep_chr5_g14125.t1	Glyma.12G223000.3.p, Glyma.13G278500.1.p	KAF2286014.1	Manes.01G147800.1.p, Manes.03G112600.1.p	Potri.001G402500.1.p	Rc03T005510.1, Rc06T014283.1
OG0005582	AT1G47380.1	Casp32383.t1	Ep_chr6_g17210.t1	Glyma.06G039000.1.p, Glyma.14G082200.4.p, Glyma.17G243100.2.p	KAF2309855.1, KAF2324401.1	Manes.05G172200.4.p, Manes.18G035500.2.p	Potri.002G127300.1.p, Potri.014G031200.3.p	Rc02T004617.3
OG0005583	AT1G48300.1	Casp00790.t1	Ep_chr2_g04950.t1	Glyma.13G118300.1.p, Glyma.17G041600.1.p	KAF2304815.1, KAF2304816.1, KAF2310359.1	Manes.01G234700.1.p, Manes.03G212700.1.p	Potri.002G187300.1.p, Potri.010G003200.1.p	Rc06T012808.1
OG0005584	AT1G07120.1	Casp30889.t1, Casp30897.t1	Ep_chr6_g16602.t1	Glyma.02G228600.1.p, Glyma.11G169800.1.p, Glyma.11G171900.1.p, Glyma.14G195600.1.p, Glyma.18G060701.1.p		Manes.18G144100.1.p	Potri.001G279000.1.p, Potri.009G073600.2.p	Rc02T003067.2
OG0005585	AT1G49620.3, AT3G19150.1	Casp17892.t1	Ep_chr1_g00052.t1	Glyma.02G133700.1.p, Glyma.07G211300.2.p	KAF2293308.1, KAF2321229.1, KAF2321230.1	Manes.07G081800.3.p	Potri.004G142100.1.p, Potri.009G103600.1.p	Rc08T017437.1
OG0005586	AT1G55900.1	Casp03794.t1	Ep_chr5_g14974.t1	Glyma.02G299400.1.p, Glyma.08G328500.1.p, Glyma.14G014300.1.p	KAF2305572.1, KAF2305603.1	Manes.03G140200.1.p, Manes.03G140201.1.p	Potri.001G364500.1.p, Potri.011G093000.1.p	Rc06T013670.4
OG0005587	AT1G80350.1	Casp13208.t1	Ep_chr7_g22138.t1	Glyma.07G034000.1.p, Glyma.08G208100.2.p, Glyma.15G012200.1.p	KAF2301320.1, KAF2323293.1	Manes.04G120400.1.p, Manes.11G050700.1.p	Potri.001G176900.1.p, Potri.003G057800.1.p	Rc07T016830.3
OG0005588	AT1G67060.1	Casp01709.t1	Ep_chr3_g07529.t1	Glyma.05G237900.1.p, Glyma.08G366100.1.p, Glyma.18G296200.1.p	KAF2299535.1	Manes.01G110900.1.p, Manes.02G069400.1.p, Manes.05G114500.2.p	Potri.004G098800.1.p	Rc01T001576.1, Rc05T010994.1
OG0005589	AT1G61100.1	Casp22124.t1	Ep_chr4_g09062.t1	Glyma.13G242800.1.p, Glyma.15G070700.1.p	KAF2303381.1, KAF2303382.1, KAF2303391.1, KAF2305139.1	Manes.17G042100.1.p	Potri.004G038300.1.p, Potri.011G046900.1.p	Rc05T011374.2
OG0005590	AT1G79760.2	Casp13423.t1	Ep_chr7_g22331.t1	Glyma.07G015900.1.p, Glyma.08G201400.1.p	KAF2301150.1, KAF2301168.1, KAF2323467.1, KAF2323468.1	Manes.11G034300.1.p	Potri.001G189400.1.p, Potri.011G047800.2.p	Rc07T016688.1
OG0005591	AT1G48450.1, AT3G17800.2	Casp27248.t1	Ep_chr8_g23569.t1	Glyma.05G247700.1.p, Glyma.07G106300.3.p, Glyma.08G056200.1.p, Glyma.09G171900.2.p	KAF2317587.1	Manes.14G173400.1.p	Potri.012G042400.2.p, Potri.015G031200.3.p	Rc03T006763.1
OG0005592	AT1G12900.5, AT3G26650.1	Casp12819.t1	Ep_chr7_g21787.t1	Glyma.16G044900.1.p, Glyma.19G106800.1.p	KAF2301735.1, KAF2323010.1	Manes.04G096300.1.p, Manes.11G072400.1.p	Potri.002G220566.1.p, Potri.014G140500.2.p	Rc07T017091.1
OG0005593	AT1G29340.1	Casp22644.t1	Ep_chr4_g09313.t1	Glyma.05G162100.1.p, Glyma.08G119700.1.p, Glyma.13G225900.1.p, Glyma.15G086200.1.p	KAF2305340.1	Manes.16G042400.3.p, Manes.17G060000.1.p	Potri.004G061800.1.p, Potri.011G071400.1.p	Rc05T010719.1
OG0005594	AT1G67540.2	Casp18344.t1	Ep_chr6_g20327.t1	Glyma.03G186400.2.p, Glyma.05G146200.1.p, Glyma.19G186500.1.p	KAF2292869.1, KAF2292871.1, KAF2325754.1	Manes.13G017400.3.p	Potri.008G177300.1.p, Potri.010G057800.1.p	Rc09T019717.1
OG0005595	AT1G76990.3	Casp31830.t1	Ep_chr8_g24784.t1	Glyma.04G242800.1.p, Glyma.06G120500.1.p, Glyma.11G178503.1.p, Glyma.13G036400.6.p, Glyma.14G158900.6.p	KAF2296631.1	Manes.18G085000.5.p	Potri.002G074800.2.p, Potri.005G185600.1.p	Rc02T003988.3
OG0005596	AT1G73850.2	Casp01695.t1	Ep_chr2_g04329.t1	Glyma.05G234100.1.p, Glyma.07G091900.1.p, Glyma.08G041400.1.p, Glyma.09G184200.1.p	KAF2298731.1, KAF2324838.1	Manes.01G011300.1.p	Potri.012G056400.1.p, Potri.015G046900.3.p	Rc01T001562.3
OG0005597	AT1G03950.1	Casp18934.t1	Ep_chr6_g19918.t1	Glyma.03G164800.1.p, Glyma.19G166200.1.p	KAF2286795.1, KAF2294923.1, KAF2294934.1	Manes.12G034200.3.p, Manes.13G036100.1.p	Potri.002G035900.1.p, Potri.005G227000.3.p	Rc09T020306.1
OG0005598	AT1G27910.1	Casp18345.t1	Ep_chr6_g20326.t1	Glyma.11G249000.1.p, Glyma.18G008300.1.p	KAF2286512.1, KAF2292874.1, KAF2325752.1	Manes.12G013600.1.p, Manes.13G017600.3.p	Potri.008G177100.1.p, Potri.010G058000.3.p	Rc09T019715.1
OG0005599	AT1G10780.2	Casp16583.t1	Ep_chr1_g00649.t1	Glyma.05G169600.2.p, Glyma.08G127900.1.p, Glyma.08G185900.1.p, Glyma.15G046900.1.p	KAF2293792.1, KAF2293793.1	Manes.07G015400.1.p	Potri.001G210800.1.p, Potri.003G019400.7.p	Rc08T018067.1
OG0005600	AT1G77300.1	Casp31865.t1	Ep_chr8_g24819.t1	Glyma.04G245400.1.p, Glyma.06G117700.4.p	KAF2291333.1, KAF2291334.1, KAF2296682.1	Manes.02G168600.2.p, Manes.18G082550.1.p	Potri.002G079100.4.p, Potri.005G182100.1.p	Rc02T004029.1
OG0005601	AT1G72970.1	Casp13586.t1	Ep_chr7_g21086.t1	Glyma.07G009900.5.p, Glyma.08G193100.2.p, Glyma.13G350300.1.p, Glyma.15G024200.1.p	KAF2323553.1	Manes.04G139700.1.p, Manes.11G026400.1.p	Potri.001G200800.1.p, Potri.003G039000.1.p	Rc07T016589.1
OG0005602	AT1G71870.1	Casp31550.t1	Ep_chr8_g25380.t1	Glyma.02G075300.2.p, Glyma.16G157300.3.p	KAF2291017.1, KAF2297458.1, KAF2297470.1	Manes.02G189800.1.p, Manes.18G098800.1.p	Potri.013G115600.1.p, Potri.019G086100.1.p	Rc02T003780.1
OG0005603	AT1G06530.1, AT3G58840.2	Casp07418.t1	Ep_chr8_g24836.t1	Glyma.02G287000.1.p, Glyma.14G027900.1.p	KAF2290610.1, KAF2290615.1, KAF2314791.1	Manes.01G127500.1.p, Manes.02G084200.2.p	Potri.002G060200.3.p, Potri.005G201400.3.p
OG0005604	AT1G51950.1, AT3G16500.1	Casp13460.t1	Ep_chr7_g22353.t1	Glyma.13G354100.11.p, Glyma.15G020300.1.p	KAF2301138.1, KAF2323476.1	Manes.04G134400.1.p, Manes.11G033100.1.p	Potri.001G190300.1.p, Potri.003G048100.1.p	Rc07T016672.1
OG0005605	AT1G69680.1	Casp29413.t1	Ep_chr2_g04426.t1	Glyma.01G045700.1.p, Glyma.02G106000.2.p, Glyma.08G276600.1.p	KAF2302392.1	Manes.01G186800.1.p	Potri.013G049900.2.p, Potri.019G023800.1.p	Rc01T000635.1, Rc01T001286.1, Rc09T020610.1
OG0005606	AT1G67210.1, AT5G38600.1	Casp07178.t1, Casp07184.t1	Ep_chr3_g07582.t2	Glyma.13G047700.1.p, Glyma.19G040800.2.p, Glyma.19G043901.1.p	KAF2312304.1, KAF2313749.1	Manes.02G066000.2.p	Potri.004G104400.3.p, Potri.017G111300.1.p
OG0005607	AT1G02670.3, AT1G05120.2	Casp19639.t1, Casp29355.t1	Ep_chr6_g19227.t1	Glyma.12G192700.3.p, Glyma.13G309700.2.p	KAF2284932.1, KAF2284940.1, KAF2292224.1	Manes.12G073600.1.p	Potri.014G154600.4.p	Rc09T020575.1
OG0005608	AT1G53650.1, AT3G14450.1	Casp02730.t1, Casp06815.t1	Ep_chr5_g14334.t1	Glyma.08G176400.1.p, Glyma.15G249900.1.p	KAF2286200.1, KAF2314482.1	Manes.15G102100.1.p	Potri.001G377500.1.p, Potri.011G095800.1.p	Rc06T014676.1
OG0005609	AT1G30910.1, AT5G44720.1	Casp22229.t1, Casp28802.t1	Ep_chr4_g10102.t1	Glyma.09G049900.1.p, Glyma.09G050100.1.p, Glyma.19G118300.1.p	KAF2286594.1	Manes.03G071100.1.p	Potri.003G154900.4.p	Rc04T008895.1, Rc04T008897.1
OG0005610	AT1G23030.1, AT1G71020.1	Casp34382.t1	Ep_chr5_g15404.t1	Glyma.07G216200.1.p, Glyma.20G013200.1.p	KAF2316758.1, KAF2316766.1	Manes.15G126900.2.p, Manes.17G075700.3.p	Potri.008G128600.1.p, Potri.010G113900.1.p	Rc05T010899.1
OG0005611	AT1G49850.1	Casp17576.t1	Ep_chr1_g00287.t1	Glyma.10G259300.1.p, Glyma.20G131600.1.p	KAF2294574.1, KAF2320943.1, KAF2320952.1	Manes.07G063200.1.p, Manes.10G074800.2.p	Potri.001G297000.1.p, Potri.009G091200.1.p	Rc08T017569.1
OG0005612	AT1G10320.1	Casp16801.t1	Ep_chr1_g01020.t1	Glyma.08G162800.1.p, Glyma.12G163850.1.p, Glyma.15G244700.1.p, Glyma.15G244800.1.p	KAF2283058.1, KAF2294031.1, KAF2320289.1	Manes.10G111800.2.p	Potri.004G228600.6.p	Rc08T017876.6
OG0005613	AT1G05087.1	Casp19633.t1	Ep_chr6_g19212.t1, Ep_chr8_g24937.t1	Glyma.08G294700.1.p, Glyma.18G128300.1.p	KAF2284911.1, KAF2292242.1, KAF2292248.1	Manes.12G072400.1.p, Manes.13G068800.4.p	Potri.002G227200.1.p	Rc09T020542.1
OG0005614	AT1G48160.1	Casp23880.t1	Ep_chr2_g03287.t1	Glyma.02G064900.1.p, Glyma.16G146000.1.p	KAF2312690.1, KAF2312693.1, KAF2322571.1	Manes.17G016100.1.p	Potri.012G045500.5.p, Potri.015G036700.5.p	Rc05T009705.1, Rc06T012838.1
OG0005615	AT1G21640.2	Casp33111.t1	Ep_chr8_g24803.t1, Ep_chr8_g25683.t1	Glyma.04G245800.1.p, Glyma.06G117300.1.p, Glyma.13G032400.1.p, Glyma.14G154600.1.p	KAF2296684.1	Manes.18G082200.1.p	Potri.002G078700.1.p, Potri.005G182600.2.p	Rc02T004034.1
OG0005616	AT1G30755.1	Casp32884.t1	Ep_chr6_g16911.t1	Glyma.04G023800.4.p, Glyma.06G024000.1.p, Glyma.14G219500.6.p, Glyma.17G258400.1.p	KAF2310128.1	Manes.05G146500.2.p, Manes.18G013100.1.p	Potri.002G021400.1.p, Potri.005G240300.1.p	Rc02T004884.1
OG0005617	AT1G03010.1	Casp02346.t1	Ep_chr2_g03820.t1	Glyma.02G153500.1.p, Glyma.03G210700.1.p, Glyma.10G020800.1.p, Glyma.19G207900.1.p	KAF2298553.1	Manes.01G215300.1.p, Manes.05G066500.1.p	Potri.002G209700.1.p, Potri.014G133500.7.p	Rc01T001059.1
OG0005618	AT1G76950.1, AT5G42140.2	Casp31747.t1	Ep_chr8_g24727.t1	Glyma.02G084100.1.p, Glyma.10G226900.1.p, Glyma.20G165400.1.p	KAF2296569.1	Manes.02G177100.1.p, Manes.18G089900.7.p	Potri.002G070300.1.p, Potri.005G190000.1.p	Rc02T003929.1
OG0005619	AT1G70620.3	Casp18667.t1	Ep_chr6_g20143.t1	Glyma.08G282400.17.p, Glyma.18G143900.5.p	KAF2299298.1, KAF2301663.1, KAF2301696.1, KAF2307043.1	Manes.13G024600.1.p	Potri.008G186900.2.p, Potri.010G046000.8.p	Rc09T019844.1
OG0005620	AT1G22110.1, AT1G77932.1	Casp33280.t1	Ep_chr8_g25790.t1	Glyma.13G086100.1.p, Glyma.14G168100.2.p	KAF2291475.1, KAF2296791.1	Manes.02G156600.2.p, Manes.18G070900.1.p	Potri.002G092000.1.p, Potri.005G166900.1.p	Rc02T004190.1
OG0005621	AT1G06710.2	Casp25068.t1	Ep_chr4_g12436.t1	Glyma.01G233900.4.p, Glyma.11G009000.1.p	KAF2309433.1, KAF2309434.1, KAF2309435.1, KAF2309974.1, KAF2310408.1	Manes.14G160600.2.p	Potri.007G123600.1.p	Rc03T006866.2
OG0005622	AT1G12780.1, AT1G63180.1	Casp06256.t1, Casp06258.t1, Casp06260.t1	Ep_chr3_g08323.t1	Glyma.05G204700.1.p, Glyma.08G011800.1.p	KAF2297767.1	Manes.01G065100.1.p, Manes.02G025300.1.p	Potri.003G123700.3.p	Rc05T010277.1
OG0005623	AT1G10310.1	Casp16791.t1	Ep_chr1_g01013.t1	Glyma.03G006500.1.p	KAF2293944.1, KAF2293984.1, KAF2293997.1, KAF2294012.1, KAF2294016.1, KAF2294021.1	Manes.07G028700.2.p	Potri.004G228533.1.p	Rc08T017881.2
OG0005624	AT1G13450.1, AT3G25990.1	Casp18416.t1	Ep_chr6_g20272.t1	Glyma.11G247300.1.p, Glyma.18G010000.1.p	KAF2286541.1, KAF2292846.1	Manes.12G016000.1.p, Manes.13G014800.1.p	Potri.008G179700.2.p, Potri.010G055000.1.p	Rc09T019732.4
OG0005625	AT1G19020.1	Casp08794.t1	Ep_chr6_g17798.t1	Glyma.04G178500.1.p, Glyma.05G033600.1.p, Glyma.06G186200.1.p, Glyma.14G206400.1.p, Glyma.17G093500.1.p		Manes.06G100300.1.p, Manes.14G070400.1.p	Potri.012G075800.1.p, Potri.015G070700.1.p	Rc04T008009.1
OG0005626	AT1G32750.1, AT3G19040.2	Casp09054.t1	Ep_chr2_g03596.t1, Ep_chr4_g11660.t1, Ep_chr5_g13036.t1	Glyma.04G123500.1.p, Glyma.09G215000.1.p	KAF2294180.1	Manes.07G036600.2.p	Potri.007G113300.1.p, Potri.017G047600.1.p	Rc08T017795.4
OG0005627	AT1G25380.1	Casp06796.t1, Casp08173.t1, Casp29544.t1, Casp34337.t1	Ep_chr3_g06717.t1	Glyma.09G116900.1.p, Glyma.19G073600.1.p	KAF2322570.1	Manes.14G105700.2.p	Potri.008G123700.1.p, Potri.010G121500.4.p	Rc04T008487.1
OG0005628	AT1G43700.1	Casp31734.t1	Ep_chr8_g24713.t1	Glyma.02G082800.1.p, Glyma.02G082900.1.p, Glyma.16G168400.1.p	KAF2296560.1, KAF2321501.1	Manes.02G178100.1.p, Manes.18G090516.1.p	Potri.002G069500.1.p, Potri.005G190700.1.p	Rc02T003919.1
OG0005629	AT1G52420.1, AT3G15940.2	Casp13256.t1	Ep_chr7_g22161.t1	Glyma.07G034500.1.p, Glyma.08G207600.3.p, Glyma.13G360500.3.p, Glyma.15G013400.3.p	KAF2323311.1, KAF2323312.1	Manes.11G052170.1.p	Potri.001G179000.7.p	Rc07T016806.1
OG0005630	AT1G67080.1	Casp00356.t1, Casp07920.t1	Ep_chr3_g07538.t1	Glyma.08G365700.1.p, Glyma.18G296600.1.p, Glyma.19G047800.2.p	KAF2313771.1, KAF2313779.1	Manes.02G068600.1.p	Potri.004G099500.2.p, Potri.017G114902.1.p	Rc05T011046.1
OG0005631	AT1G50710.1	Casp03544.t1	Ep_chr5_g14845.t1	Glyma.08G316800.1.p, Glyma.18G096300.1.p	KAF2288765.1, KAF2290271.1, KAF2296655.1, KAF2314199.1, KAF2322994.1	Manes.15G071400.1.p	Potri.011G090800.5.p	Rc06T013849.1
OG0005632	AT1G30540.1	Casp07615.t1	Ep_chr3_g07255.t1	Glyma.02G281300.1.p, Glyma.14G033300.2.p	KAF2290696.1, KAF2310768.1	Manes.02G090600.1.p, Manes.14G123700.1.p	Potri.001G466900.1.p, Potri.011G164500.1.p, Potri.014G143500.1.p	Rc05T012765.1
OG0005633	AT1G71840.1	Casp31572.t1	Ep_chr8_g24203.t1	Glyma.09G057500.2.p, Glyma.10G218500.1.p, Glyma.10G218600.3.p, Glyma.20G173100.4.p	KAF2291034.1	Manes.02G188000.1.p	Potri.013G116900.1.p, Potri.019G087200.1.p	Rc02T003795.1, Rc08T017459.1
OG0005634	AT1G08980.1	Casp30012.t1	Ep_chr8_g24526.t1	Glyma.10G155400.1.p, Glyma.20G232900.1.p	KAF2298320.1, KAF2298322.1, KAF2298323.1, KAF2307215.1	Manes.09G165600.3.p	Potri.013G024100.6.p, Potri.013G024200.5.p	Rc10T024304.3
OG0005635	AT1G27990.1	Casp18244.t1	Ep_chr6_g20390.t1	Glyma.04G208700.7.p, Glyma.05G194800.1.p, Glyma.06G157000.4.p	KAF2286465.1, KAF2292911.1	Manes.12G008300.4.p, Manes.13G008800.4.p	Potri.001G059500.2.p, Potri.003G168400.2.p	Rc09T019656.1
OG0005636	AT1G10950.1	Casp16637.t1	Ep_chr1_g00733.t1	Glyma.05G168500.2.p, Glyma.08G126900.2.p, Glyma.08G188400.1.p, Glyma.12G169700.1.p	KAF2293867.1	Manes.07G019900.1.p, Manes.10G123100.1.p	Potri.003G015300.2.p, Potri.004G218300.1.p	Rc08T018000.2
OG0005637	AT1G64065.1	Casp05961.t1, Casp05962.t1	Ep_chr3_g08478.t1	Glyma.11G020600.1.p	KAF2297890.1, KAF2313369.1, KAF2313393.1	Manes.01G051530.1.p, Manes.02G016100.1.p	Potri.001G098200.2.p, Potri.003G133350.1.p	Rc05T010168.1
OG0005638	AT1G74520.1	Casp08666.t1, Casp08667.t1	Ep_chr6_g17729.t1, Ep_chr6_g17730.t1	Glyma.05G027700.1.p, Glyma.17G098800.2.p	KAF2311335.1, KAF2315971.1	Manes.06G094200.1.p, Manes.14G077000.1.p	Potri.012G069300.1.p, Potri.015G062800.2.p
OG0005639	AT1G19800.5	Casp22312.t1, Casp25188.t1	Ep_chr4_g12364.t1, Ep_chr5_g15623.t1, Ep_chr6_g19299.t1	Glyma.10G181900.2.p, Glyma.20G208100.2.p	KAF2304554.1, KAF2304558.1	Manes.16G070000.4.p	Potri.002G234400.1.p	Rc03T005335.1
OG0005640	AT1G45233.2, AT5G42920.2	Casp32341.t1	Ep_chr6_g17234.t1	Glyma.04G039400.1.p, Glyma.06G040600.1.p, Glyma.14G083300.1.p, Glyma.17G241800.1.p	KAF2309809.1	Manes.18G038000.1.p	Potri.002G125302.1.p, Potri.014G028100.1.p	Rc02T004587.1
OG0005641	AT1G01900.1	Casp00145.t1	Ep_chr2_g05431.t1	Glyma.02G093400.1.p, Glyma.03G019000.1.p, Glyma.07G080500.1.p, Glyma.18G288700.1.p, Glyma.18G288800.1.p	KAF2311122.1, KAF2315361.1	Manes.05G041400.1.p	Potri.014G074600.1.p	Rc01T000217.1
OG0005642	AT1G72540.1	Casp13708.t1	Ep_chr7_g20977.t1	Glyma.07G039700.1.p, Glyma.16G008500.1.p	KAF2300955.1, KAF2323577.1, KAF2323628.1	Manes.04G145600.1.p, Manes.11G019300.1.p	Potri.001G168000.1.p, Potri.003G066300.1.p	Rc07T016501.1
OG0005643	AT1G64860.1	Casp29238.t1	Ep_chr4_g09762.t1	Glyma.07G232251.1.p, Glyma.09G223600.1.p, Glyma.12G013300.1.p	KAF2288077.1, KAF2306763.1	Manes.08G159000.1.p, Manes.09G130800.1.p	Potri.013G075400.1.p, Potri.019G043300.1.p	Rc10T023895.1
OG0005644	AT1G11580.2	Casp03411.t1, Casp03413.t1	Ep_chr6_g19521.t1	Glyma.01G240300.1.p	KAF2304991.1, KAF2314229.1	Manes.15G075500.1.p, Manes.17G036100.1.p	Potri.011G025400.1.p, Potri.011G135000.1.p	Rc05T009391.2, Rc06T013941.1
OG0005645	AT1G12800.1	Casp06165.t1	Ep_chr3_g08343.t1	Glyma.05G205700.3.p, Glyma.06G293800.1.p, Glyma.08G012600.1.p, Glyma.12G133450.1.p	KAF2297781.1, KAF2313268.1, KAF2313276.1	Manes.02G024200.1.p	Potri.003G124200.1.p	Rc05T010265.1
OG0005646	AT1G43620.4	Casp31696.t1	Ep_chr8_g24689.t1	Glyma.02G081000.16.p, Glyma.10G224000.4.p, Glyma.17G119100.1.p, Glyma.20G167900.1.p	KAF2291144.1, KAF2291161.1	Manes.18G092800.2.p	Potri.002G067100.1.p, Potri.005G193100.1.p	Rc02T003895.1
OG0005647	AT1G64625.1, AT5G24352.1	Casp05811.t1	Ep_chr3_g08670.t1	Glyma.10G173500.1.p, Glyma.20G216700.1.p	KAF2313500.1, KAF2313501.1	Manes.02G004800.1.p, Manes.05G197450.1.p	Potri.001G086000.1.p, Potri.003G144900.2.p	Rc05T010023.1
OG0005648	AT1G12820.1, AT3G26810.1	Casp12695.t1	Ep_chr7_g21644.t1	Glyma.16G050500.1.p, Glyma.19G100200.1.p	KAF2301817.1, KAF2301819.1	Manes.04G091500.1.p, Manes.11G078600.1.p	Potri.001G323100.1.p, Potri.017G061600.1.p	Rc07T017152.1
OG0005649	AT1G75700.3, AT5G42560.1	Casp32813.t1	Ep_chr6_g16934.t1	Glyma.04G024900.1.p, Glyma.06G025000.2.p	KAF2324686.1	Manes.05G148500.1.p, Manes.05G148550.1.p, Manes.18G014500.2.p	Potri.002G023500.2.p, Potri.005G237900.1.p	Rc02T004861.1
OG0005650	AT1G44110.1	Casp33094.t1	Ep_chr8_g25663.t1	Glyma.04G246600.1.p, Glyma.06G116100.1.p	KAF2291359.1, KAF2291364.1, KAF2296694.1	Manes.02G166800.1.p, Manes.18G081100.7.p	Potri.002G080000.1.p, Potri.005G181400.1.p	Rc02T004052.1
OG0005651	AT1G68020.2	Casp34563.t1	Ep_chr5_g15521.t1	Glyma.02G086200.3.p, Glyma.07G172000.2.p	KAF2305666.1, KAF2312968.1, KAF2312971.1	Manes.15G136100.1.p, Manes.17G085400.4.p	Potri.008G136500.1.p, Potri.010G104500.1.p	Rc05T011614.2
OG0005652	AT1G02040.1	Casp00409.t1	Ep_chr2_g05251.t1	Glyma.01G134100.1.p, Glyma.03G033700.2.p, Glyma.03G033750.1.p	KAF2303508.1, KAF2315391.1	Manes.01G269400.1.p, Manes.05G049600.1.p	Potri.002G143600.1.p, Potri.014G066200.1.p	Rc01T000113.1
OG0005653	AT1G14490.2, AT5G49700.1	Casp31959.t1	Ep_chr8_g23860.t1	Glyma.04G091600.1.p, Glyma.06G093400.1.p	KAF2298737.1, KAF2299781.1	Manes.02G145600.1.p, Manes.18G059800.2.p	Potri.002G105000.1.p, Potri.005G156700.1.p	Rc02T004340.1
OG0005654	AT1G54115.1, AT3G14070.1	Casp13749.t1	Ep_chr7_g20963.t1	Glyma.07G040300.1.p, Glyma.16G008950.1.p	KAF2300946.1, KAF2323573.1, KAF2323632.1	Manes.11G018600.1.p	Potri.001G167200.1.p, Potri.003G066900.1.p	Rc07T016493.1
OG0005655	AT1G11680.1	Casp30615.t1	Ep_chr4_g08808.t1	Glyma.03G115300.1.p, Glyma.07G110900.1.p	KAF2288384.1, KAF2288410.1, KAF2307421.1	Manes.08G100400.1.p, Manes.16G051000.1.p	Potri.001G068400.1.p, Potri.003G161700.1.p	Rc10T024561.1
OG0005656	AT1G55620.2	Casp04239.t1	Ep_chr5_g14471.t1	Glyma.04G114800.1.p, Glyma.06G320900.2.p, Glyma.19G098100.3.p	KAF2325665.1, KAF2325666.1, KAF2325670.1	Manes.01G007500.1.p, Manes.05G204400.1.p	Potri.001G472700.1.p	Rc01T001708.1
OG0005657	AT1G32340.1	Casp23274.t1	Ep_chr4_g11098.t1, Ep_chr4_g11099.t1, Ep_chr4_g11100.t1	Glyma.01G016300.2.p, Glyma.09G206500.1.p	KAF2308810.1, KAF2308811.1, KAF2308815.1	Manes.17G009400.4.p	Potri.001G139400.2.p	Rc05T009748.1
OG0005658	AT1G04190.1	Casp04488.t1	Ep_chr3_g06124.t1	Glyma.02G004400.1.p, Glyma.10G003800.1.p	KAF2284262.1, KAF2284275.1, KAF2290157.1	Manes.03G174100.1.p, Manes.15G032000.2.p	Potri.008G156500.1.p, Potri.010G082900.2.p	Rc06T013275.1
OG0005659	AT1G05490.1, AT3G24340.1	Casp23817.t1	Ep_chr2_g03231.t1, Ep_chr4_g11686.t1	Glyma.08G339800.2.p, Glyma.08G339900.1.p, Glyma.09G229400.1.p, Glyma.12G006900.1.p	KAF2316275.1	Manes.15G171000.1.p	Potri.014G050200.3.p	Rc05T009665.2
OG0005660	AT1G11630.1, AT1G61870.1	Casp21754.t1, Casp21755.t1, Casp21756.t1	Ep_chr2_g02750.t1, Ep_chr2_g02751.t1	Glyma.15G106500.1.p	KAF2304654.1, KAF2304983.1	Manes.16G009800.9.p	Potri.004G018000.1.p, Potri.011G001100.1.p
OG0005661	AT1G34220.1	Casp31575.t1	Ep_chr8_g25361.t1	Glyma.02G075900.2.p, Glyma.10G218700.1.p, Glyma.16G157900.1.p	KAF2291036.1, KAF2297479.1	Manes.02G187600.2.p, Manes.18G097500.1.p	Potri.013G117100.4.p, Potri.019G087400.2.p	Rc02T003796.1
OG0005662	AT1G08120.1, AT5G26110.1	Casp02137.t1	Ep_chr2_g03991.t1	Glyma.17G044400.5.p, Glyma.18G056100.5.p	KAF2325229.1, KAF2325248.1	Manes.01G205200.4.p, Manes.05G078700.1.p	Potri.002G049900.11.p, Potri.005G212800.3.p	Rc01T000893.1
OG0005663	AT1G16690.1, AT1G79020.1	Casp10564.t1, Casp19132.t1	Ep_chr6_g18893.t1	Glyma.13G045600.2.p, Glyma.19G049500.1.p	KAF2286339.1, KAF2286346.1	Manes.03G095300.2.p, Manes.15G112100.1.p	Potri.014G000600.1.p	Rc04T007069.1
OG0005664	AT1G55500.5, AT3G13460.1	Casp10264.t1	Ep_chr6_g18735.t1	Glyma.05G166600.4.p, Glyma.08G124600.1.p		Manes.06G172700.1.p, Manes.07G081200.1.p, Manes.10G067800.1.p, Manes.14G012900.1.p	Potri.001G002000.1.p, Potri.003G222700.1.p	Rc04T007168.6
OG0005665	AT1G69600.1, AT5G15210.1, AT5G60480.1			Glyma.07G230200.1.p, Glyma.20G036502.1.p	KAF2291912.1, KAF2325682.1, KAF2325685.1	Manes.01G185600.1.p, Manes.05G101300.1.p	Potri.008G086000.1.p, Potri.010G169400.1.p	Rc01T000611.1
OG0005666	AT1G59750.1	Casp16808.t1	Ep_chr1_g01026.t1	Glyma.07G272800.1.p, Glyma.12G164100.1.p, Glyma.16G000300.3.p	KAF2320305.1	Manes.10G107900.5.p, Manes.10G108100.1.p	Potri.003G001000.2.p, Potri.004G228800.8.p	Rc08T017869.1, Rc08T017870.1
OG0005667	AT1G30280.1	Casp22928.t1	Ep_chr4_g09491.t1	Glyma.05G143200.1.p, Glyma.08G099600.1.p, Glyma.08G231500.3.p, Glyma.09G089500.3.p, Glyma.15G197100.4.p	KAF2316734.1	Manes.15G124900.1.p, Manes.17G074100.1.p	Potri.011G081500.2.p	Rc05T010875.1
OG0005668	AT1G51405.1	Casp10032.t1	Ep_chr6_g18601.t1	Glyma.06G203350.1.p, Glyma.11G093300.1.p, Glyma.12G019500.1.p	KAF2287388.1, KAF2312063.1	Manes.06G163200.1.p, Manes.14G003700.1.p	Potri.001G256700.2.p, Potri.009G052400.1.p	Rc04T007247.1
OG0005669	AT1G75260.1	Casp32694.t1	Ep_chr6_g17011.t1	Glyma.04G031100.1.p, Glyma.06G031201.1.p, Glyma.14G073601.1.p, Glyma.17G251400.1.p	KAF2309991.1, KAF2324589.1	Manes.05G158000.1.p	Potri.002G034700.1.p, Potri.005G228400.1.p	Rc02T004747.1
OG0005670	AT1G53420.1, AT3G14840.2			Glyma.12G233100.1.p, Glyma.12G233300.1.p, Glyma.13G265700.1.p, Glyma.13G265800.1.p, Glyma.13G266100.2.p	KAF2286151.1	Manes.03G092000.1.p, Manes.03G092416.1.p	Potri.001G385200.1.p, Potri.001G385500.2.p	Rc06T014799.4
OG0005671	AT1G48230.1, AT3G17430.2	Casp13111.t1	Ep_chr7_g21932.t1	Glyma.09G078700.3.p, Glyma.13G120000.1.p, Glyma.15G188900.1.p, Glyma.17G040300.2.p	KAF2310338.1	Manes.03G211400.3.p	Potri.008G214300.1.p, Potri.010G001700.2.p	Rc06T012824.2
OG0005672	AT1G47250.1, AT5G42790.1	Casp32675.t1	Ep_chr6_g17021.t1	Glyma.09G161300.1.p, Glyma.14G073000.1.p, Glyma.17G252100.1.p	KAF2309999.1	Manes.05G157400.1.p, Manes.18G022500.1.p	Potri.002G033900.1.p, Potri.005G229200.1.p	Rc02T004756.1
OG0005673	AT1G43190.1	Casp31686.t1	Ep_chr8_g24677.t1	Glyma.02G080500.1.p, Glyma.10G223300.4.p, Glyma.16G165000.2.p, Glyma.20G168400.1.p	KAF2291119.1	Manes.02G181600.7.p, Manes.18G093400.4.p	Potri.002G066000.1.p, Potri.005G194700.4.p	Rc02T003887.2
OG0005674	AT3G23430.1	Casp02925.t1	Ep_chr3_g06346.t1	Glyma.10G183300.1.p, Glyma.20G206900.1.p	KAF2285523.1, KAF2314009.1, KAF2314027.1	Manes.03G162100.1.p, Manes.15G043500.3.p	Potri.008G169400.1.p, Potri.010G069000.2.p	Rc06T013420.1
OG0005675	AT3G20920.1	Casp10039.t1	Ep_chr6_g18606.t1	Glyma.08G336000.1.p, Glyma.18G071100.1.p	KAF2287383.1, KAF2312056.1, KAF2317755.1	Manes.06G163800.1.p, Manes.14G003200.1.p	Potri.001G257500.1.p, Potri.009G052800.1.p	Rc04T007252.1
OG0005676	AT3G53140.1	Casp18506.t1, Casp35634.t1	Ep_chr5_g16247.t1, Ep_chr5_g16248.t1, Ep_chr5_g16249.t1	Glyma.13G263200.1.p, Glyma.15G241100.1.p	KAF2289832.1, KAF2289838.1, KAF2307478.1	Manes.08G016400.1.p	Potri.006G120000.7.p
OG0005677	AT3G22660.1	Casp16701.t1, Casp16719.t1	Ep_chr1_g02131.t1, Ep_chr2_g05142.t1, Ep_chr3_g06003.t1	Glyma.10G154500.1.p, Glyma.20G233800.1.p	KAF2311757.1, KAF2315742.1	Manes.06G137800.1.p	Potri.015G131200.1.p	Rc08T017928.2
OG0005678	AT3G50670.1	Casp07481.t1	Ep_chr3_g07096.t1	Glyma.01G175100.3.p, Glyma.11G067300.3.p	KAF2290724.1, KAF2302293.1, KAF2302294.1	Manes.01G134400.1.p, Manes.02G092600.1.p	Potri.005G124300.5.p, Potri.007G026900.1.p	Rc05T012788.1
OG0005679	AT3G15040.1	Casp10943.t1, Casp35933.t1	Ep_chr5_g16109.t1, Ep_chr7_g23266.t1	Glyma.03G197800.1.p, Glyma.19G195700.1.p	KAF2321605.1	Manes.09G052900.2.p, Manes.11G163200.1.p	Potri.006G209500.2.p, Potri.016G076300.2.p	Rc07T014956.1
OG0005680	AT3G24160.1	Casp04031.t1	Ep_chr5_g15121.t1	Glyma.09G025700.1.p, Glyma.15G131900.1.p, Glyma.15G198202.1.p	KAF2285653.1, KAF2313831.1	Manes.03G149000.1.p, Manes.15G052100.1.p	Potri.001G049800.1.p, Potri.003G178400.1.p	Rc06T013554.1
OG0005681	AT3G27380.1, AT5G40650.1	Casp23064.t1	Ep_chr2_g03680.t1	Glyma.16G066200.3.p, Glyma.19G080600.1.p	KAF2306001.1, KAF2306012.1, KAF2316510.1	Manes.15G154900.1.p, Manes.17G108500.1.p	Potri.001G338400.2.p	Rc05T011251.1
OG0005682	AT3G07680.1	Casp03867.t1	Ep_chr5_g15015.t1	Glyma.02G308100.1.p, Glyma.08G330500.2.p, Glyma.14G004900.1.p, Glyma.18G075800.2.p	KAF2292473.1	Manes.03G142100.1.p, Manes.13G060900.1.p, Manes.15G058700.1.p	Potri.001G369000.1.p	Rc09T020339.1
OG0005683	AT3G57400.1, AT5G52500.1	Casp34289.t1	Ep_chr5_g15334.t1	Glyma.02G184700.1.p	KAF2289391.1, KAF2289396.1, KAF2307958.1	Manes.08G051300.1.p, Manes.09G020900.1.p	Potri.006G050100.1.p, Potri.016G056300.1.p	Rc10T022721.1
OG0005684	AT3G57440.1	Casp00031.t1, Casp00187.t1, Casp14594.t1, Casp25204.t1, Casp34300.t1	Ep_chr5_g15346.t1	Glyma.02G183950.1.p, Glyma.10G097501.1.p	KAF2307940.1	Manes.09G021650.1.p	Potri.006G050900.3.p	Rc10T022713.1
OG0005685	AT3G01090.2, AT3G29160.1	Casp06903.t1	Ep_chr3_g07815.t1	Glyma.08G240300.2.p, Glyma.18G262900.3.p	KAF2299411.1, KAF2313586.1	Manes.01G100900.1.p, Manes.02G049300.1.p	Potri.004G115900.2.p, Potri.017G087900.1.p	Rc05T011886.2
OG0005686	AT3G27230.1, AT5G40830.2	Casp32803.t1	Ep_chr6_g16946.t1	Glyma.04G025700.1.p, Glyma.14G217600.1.p, Glyma.17G256400.1.p	KAF2310087.1, KAF2324672.1	Manes.05G149900.5.p, Manes.18G015500.1.p	Potri.005G236600.1.p	Rc02T004847.1
OG0005687	AT3G16350.1	Casp13444.t1	Ep_chr7_g22339.t1	Glyma.13G354800.1.p, Glyma.15G019400.1.p	KAF2301145.1, KAF2301146.1, KAF2323472.1	Manes.04G134000.1.p, Manes.11G033900.4.p	Potri.001G189800.1.p, Potri.003G049100.1.p	Rc07T016680.1
OG0005688	AT3G51930.1	Casp14363.t1, Casp14364.t1	Ep_chr7_g20604.t1, Ep_chr7_g20607.t1	Glyma.09G225100.1.p, Glyma.12G011901.1.p	KAF2322461.1	Manes.04G163800.1.p, Manes.11G002400.1.p	Potri.001G022900.2.p, Potri.003G202700.1.p	Rc07T017369.1
OG0005689	AT3G49950.1, AT5G67411.1	Casp20561.t1	Ep_chr5_g13390.t1	Glyma.05G103400.2.p, Glyma.17G162800.1.p	KAF2294686.1, KAF2295526.1	Manes.12G110800.1.p, Manes.13G113100.1.p	Potri.005G145602.1.p, Potri.007G053500.2.p	Rc09T021602.1
OG0005690	AT3G53490.1, AT5G02720.2	Casp35265.t1	Ep_chr5_g16437.t1	Glyma.03G175700.1.p, Glyma.10G046900.1.p, Glyma.13G134900.1.p, Glyma.19G176300.1.p	KAF2282622.1, KAF2296864.1	Manes.08G000500.1.p	Potri.016G081900.2.p	Rc10T022076.1
OG0005691	AT3G18770.1	Casp19955.t1	Ep_chr5_g13649.t1	Glyma.05G189000.1.p, Glyma.08G146700.2.p	KAF2284362.1, KAF2293197.1, KAF2293198.1	Manes.12G150900.4.p, Manes.13G087578.1.p	Potri.001G309800.2.p, Potri.019G010700.9.p	Rc09T021047.3
OG0005692	AT3G52520.1, AT5G06280.1	Casp36015.t1	Ep_chr5_g16057.t1	Glyma.02G198900.1.p, Glyma.03G200500.1.p, Glyma.10G078000.1.p, Glyma.19G198100.1.p		Manes.08G031500.1.p, Manes.09G048400.1.p	Potri.006G205200.1.p, Potri.016G072500.1.p	Rc10T022436.1
OG0005693	AT3G56410.2, AT5G05190.1	Casp14711.t1	Ep_chr1_g02365.t1	Glyma.02G219400.7.p, Glyma.06G141400.1.p, Glyma.14G186800.1.p	KAF2305784.1, KAF2319306.1	Manes.07G142000.7.p, Manes.10G003400.2.p	Potri.019G061400.2.p	Rc08T019538.1
OG0005694	AT3G11325.2, AT3G11430.1, AT5G06090.1	Casp15506.t1	Ep_chr1_g01934.t1	Glyma.02G249300.1.p, Glyma.14G067200.1.p	KAF2296090.1, KAF2296095.1	Manes.07G118400.1.p	Potri.008G058200.1.p, Potri.010G201200.1.p	Rc08T019253.1
OG0005695	AT3G13290.1, AT3G13300.1	Casp02942.t1	Ep_chr5_g14485.t1	Glyma.08G337200.1.p, Glyma.18G072400.4.p	KAF2298088.1, KAF2323866.1	Manes.01G005000.1.p, Manes.05G206100.1.p	Potri.001G469500.1.p, Potri.011G166400.1.p	Rc01T001754.2
OG0005696	AT3G18790.1	Casp02632.t1	Ep_chr7_g21224.t1, Ep_chr7_g21796.t1, Ep_chr7_g21800.t1, Ep_chr8_g24370.t1	Glyma.06G234100.1.p, Glyma.09G114600.1.p, Glyma.14G078500.1.p	KAF2298115.1	Manes.01G056600.1.p	Potri.017G060200.1.p	Rc01T002046.1
OG0005697	AT3G09960.1, AT3G09970.1	Casp35784.t1, Casp35785.t1	Ep_chr5_g16188.t1	Glyma.10G067302.1.p, Glyma.U031320.1.p	KAF2307600.1	Manes.08G022501.1.p, Manes.08G022601.2.p	Potri.002G156200.1.p, Potri.002G156500.1.p	Rc10T022311.1
OG0005698	AT3G02460.1, AT5G15930.1	Casp07130.t1	Ep_chr3_g07622.t1	Glyma.13G049900.1.p, Glyma.19G040100.1.p	KAF2282764.1, KAF2312293.1	Manes.01G106800.4.p, Manes.02G063700.9.p	Potri.004G106700.2.p, Potri.017G109000.1.p	Rc05T011667.1
OG0005699	AT3G20870.1	Casp10097.t1	Ep_chr6_g18644.t1	Glyma.08G063100.1.p, Glyma.11G132500.1.p, Glyma.13G340900.2.p, Glyma.15G033500.6.p	KAF2312019.1, KAF2317737.1	Manes.06G166500.1.p	Potri.001G018800.2.p, Potri.003G205100.1.p	Rc04T007226.1
OG0005700	AT3G46110.1, AT5G59790.1	Casp11787.t1	Ep_chr7_g22642.t1	Glyma.11G142600.1.p, Glyma.12G065900.1.p	KAF2283407.1, KAF2300435.1	Manes.04G030500.1.p, Manes.11G134200.1.p	Potri.001G235700.1.p, Potri.009G027500.1.p	Rc07T015338.1
OG0005701	AT3G44300.1, AT3G44310.1, AT3G44320.1, AT5G22300.1	Casp10912.t1	Ep_chr7_g23293.t1	Glyma.11G180900.1.p, Glyma.12G092300.1.p	KAF2310667.1	Manes.04G000700.1.p, Manes.11G164700.1.p	Potri.004G199600.1.p	Rc07T014940.1
OG0005702	AT3G54450.1	Casp14253.t1	Ep_chr7_g20682.t1	Glyma.13G197500.1.p, Glyma.15G236100.1.p	KAF2322512.1, KAF2323749.1	Manes.04G159500.1.p, Manes.11G005300.1.p	Potri.001G027100.1.p, Potri.003G197333.1.p, Potri.T124706.1.p	Rc07T017332.1
OG0005703	AT3G10650.2	Casp16185.t1	Ep_chr1_g01458.t1	Glyma.10G120200.1.p, Glyma.10G194700.1.p, Glyma.20G070600.2.p, Glyma.20G195200.1.p	KAF2318137.1	Manes.07G084000.3.p, Manes.10G059500.1.p	Potri.008G014800.1.p, Potri.010G244700.7.p	Rc08T018515.1
OG0005704	AT3G25590.1	Casp08336.t1	Ep_chr6_g17518.t1	Glyma.02G128700.1.p, Glyma.04G152800.1.p	KAF2312783.1, KAF2321411.1	Manes.06G076600.3.p, Manes.14G094400.1.p	Potri.008G109600.2.p, Potri.010G133600.1.p, Potri.T062072.1.p	Rc04T008345.1
OG0005705	AT3G10500.1, AT5G04410.1	Casp16115.t1	Ep_chr1_g01530.t1	Glyma.10G197600.5.p, Glyma.20G192300.1.p	KAF2301674.1, KAF2301675.1, KAF2318458.1	Manes.10G052500.1.p	Potri.008G031800.2.p, Potri.010G229900.2.p	Rc08T019080.1
OG0005706	AT3G54350.2	Casp32755.t1	Ep_chr6_g16971.t1	Glyma.04G027100.1.p, Glyma.06G027100.1.p	KAF2310047.1, KAF2310048.1, KAF2324644.1	Manes.05G152900.1.p, Manes.18G018000.8.p	Potri.002G028300.1.p, Potri.005G234300.1.p	Rc02T004811.2
OG0005707	AT3G01085.3, AT5G39420.1	Casp06906.t1	Ep_chr3_g07812.t2	Glyma.13G060300.1.p, Glyma.19G026200.1.p	KAF2299376.1, KAF2299406.1, KAF2313584.1	Manes.01G100500.1.p, Manes.02G049600.3.p	Potri.017G088200.1.p	Rc05T011882.2
OG0005708	AT3G06740.1, AT5G49300.1	Casp05162.t1	Ep_chr3_g05685.t1	Glyma.07G243000.2.p, Glyma.17G030900.1.p	KAF2289119.1, KAF2308291.1	Manes.03G201300.1.p, Manes.15G007100.1.p	Potri.008G213900.1.p, Potri.010G001300.2.p	Rc06T012941.1
OG0005709	AT3G54650.1	Casp02076.t1	Ep_chr2_g04028.t1	Glyma.02G142300.1.p, Glyma.03G158900.1.p, Glyma.10G032000.1.p, Glyma.19G161300.1.p	KAF2314812.1, KAF2325288.1	Manes.01G201500.1.p	Potri.002G044800.1.p, Potri.005G218400.1.p	Rc01T000833.1
OG0005710	AT3G07170.1, AT5G48680.1	Casp19170.t1	Ep_chr6_g19659.t1	Glyma.08G349900.1.p, Glyma.18G166400.2.p	KAF2284525.1, KAF2292592.1	Manes.12G046500.1.p, Manes.13G047800.3.p	Potri.002G244700.1.p, Potri.014G190800.1.p	Rc09T020147.1
OG0005711	AT3G54260.1	Casp02944.t1	Ep_chr1_g01393.t1, Ep_chr5_g14488.t1	Glyma.10G111200.1.p, Glyma.10G279700.1.p, Glyma.20G110000.1.p	KAF2318278.1, KAF2318281.1	Manes.10G061200.1.p	Potri.008G020900.1.p	Rc08T018598.1, Rc08T018607.1
OG0005712	AT3G44280.1	Casp10908.t1	Ep_chr5_g16067.t1, Ep_chr7_g23295.t1	Glyma.12G186952.1.p, Glyma.13G314500.3.p	KAF2289666.1	Manes.04G000300.2.p, Manes.08G030600.2.p	Potri.004G200200.2.p, Potri.006G206100.1.p, Potri.016G073500.3.p	Rc10T022425.3
OG0005713	AT3G49000.1	Casp12503.t1, Casp31704.t1, Casp31705.t1	Ep_chr8_g24262.t1	Glyma.10G234800.1.p, Glyma.12G162990.1.p, Glyma.20G157700.1.p, Glyma.20G159500.1.p	KAF2315611.1	Manes.14G025200.2.p	Potri.015G144900.7.p	Rc04T007421.1
OG0005714	AT3G63110.1	Casp02231.t1	Ep_chr2_g03916.t1	Glyma.02G148600.1.p, Glyma.03G151800.1.p, Glyma.10G025300.1.p, Glyma.19G154400.2.p	KAF2298664.1, KAF2314894.1, KAF2325144.1	Manes.01G209100.1.p, Manes.05G074300.1.p	Potri.014G139300.1.p
OG0005715	AT3G11680.2	Casp36050.t1	Ep_chr5_g16029.t1	Glyma.03G202200.1.p, Glyma.19G199900.2.p	KAF2289614.1, KAF2323832.1	Manes.08G033800.1.p, Manes.09G045500.1.p	Potri.006G203100.1.p, Potri.016G070000.1.p, Potri.016G070100.1.p	Rc10T022461.1
OG0005716	AT3G21250.4	Casp13542.t1	Ep_chr7_g21126.t1	Glyma.07G011600.3.p, Glyma.08G190700.1.p, Glyma.08G194600.1.p, Glyma.08G194700.1.p, Glyma.15G241001.1.p	KAF2301974.1, KAF2323545.1	Manes.04G138200.1.p	Potri.003G034700.2.p	Rc07T016611.4
OG0005717	AT3G62980.1	Casp02337.t1	Ep_chr2_g03829.t1	Glyma.02G152800.2.p, Glyma.03G209400.1.p, Glyma.10G021500.2.p, Glyma.19G206800.1.p	KAF2298570.1, KAF2314955.1	Manes.01G214300.1.p, Manes.05G067800.1.p	Potri.002G207800.2.p	Rc01T001045.1
OG0005718	AT3G28710.1, AT3G28715.1	Casp23867.t1	Ep_chr2_g03273.t1	Glyma.09G240300.1.p, Glyma.18G256200.1.p	KAF2308995.1, KAF2316231.1	Manes.17G022500.2.p, Manes.17G022600.1.p, Manes.17G022700.1.p	Potri.017G079200.1.p	Rc05T012746.1
OG0005719	AT3G14280.1	Casp13883.t1	Ep_chr7_g20876.t1	Glyma.03G263400.1.p, Glyma.07G045700.1.p, Glyma.16G013600.3.p, Glyma.19G262400.1.p	KAF2300894.1	Manes.04G150600.1.p, Manes.11G013000.1.p	Potri.001G163100.1.p, Potri.003G072400.1.p	Rc07T016434.1
OG0005720	AT3G47730.1, AT5G61690.2, AT5G61730.2	Casp08685.t1	Ep_chr6_g17744.t1	Glyma.04G173000.3.p, Glyma.06G191300.3.p	KAF2315947.1, KAF2315981.1	Manes.06G095200.1.p	Potri.012G069800.1.p, Potri.015G063500.1.p	Rc04T008086.1
OG0005721	AT3G51940.2, AT5G03990.1	Casp34231.t1	Ep_chr5_g15294.t1	Glyma.03G132800.1.p, Glyma.19G134600.1.p	KAF2289350.1, KAF2308140.1	Manes.08G054000.2.p, Manes.09G015800.1.p	Potri.006G045900.1.p, Potri.016G042400.2.p	Rc10T022781.1
OG0005722	AT3G06270.1	Casp04770.t1	Ep_chr3_g05916.t1	Glyma.13G211800.1.p, Glyma.15G100900.3.p	KAF2287767.1, KAF2287779.1, KAF2311033.1	Manes.03G187800.1.p, Manes.15G020300.1.p	Potri.008G198700.1.p, Potri.010G028300.2.p	Rc06T013116.1
OG0005723	AT3G14390.1, AT5G11880.1	Casp12138.t1	Ep_chr6_g19759.t1, Ep_chr7_g22412.t1	Glyma.03G181200.1.p, Glyma.13G140700.1.p, Glyma.19G182000.1.p	KAF2322878.1, KAF2322884.1	Manes.04G073800.3.p	Potri.004G157500.2.p, Potri.009G119300.1.p
OG0005724	AT3G06778.1	Casp05111.t1	Ep_chr3_g05728.t1	Glyma.07G244400.1.p, Glyma.09G041100.1.p, Glyma.15G146900.1.p, Glyma.17G029500.1.p	KAF2289137.1	Manes.03G199900.3.p, Manes.15G009100.1.p	Potri.008G211300.1.p, Potri.010G005700.2.p	Rc06T012964.1
OG0005725	AT3G54170.1	Casp08944.t1	Ep_chr6_g17879.t1	Glyma.04G186400.4.p, Glyma.05G040200.1.p, Glyma.06G179400.1.p, Glyma.17G086600.1.p	KAF2311436.1, KAF2312926.1	Manes.06G108200.6.p, Manes.14G062700.1.p	Potri.002G197600.1.p	Rc04T007908.3
OG0005726	AT3G26070.1, AT3G26080.2	Casp16566.t1	Ep_chr1_g00627.t1	Glyma.08G185000.1.p, Glyma.08G185800.1.p, Glyma.15G047000.1.p, Glyma.15G047700.1.p		Manes.07G014500.1.p, Manes.07G014600.1.p	Potri.001G209600.4.p, Potri.003G020700.3.p	Rc08T018093.2
OG0005727	AT3G19510.2, AT3G19530.1	Casp17667.t1	Ep_chr1_g00236.t1	Glyma.10G260400.1.p, Glyma.20G130800.1.p	KAF2295725.1, KAF2320993.1	Manes.07G066300.6.p, Manes.10G075000.3.p	Potri.001G298400.3.p, Potri.009G093000.5.p	Rc08T017556.1
OG0005728	AT3G08670.1	Casp29086.t1	Ep_chr4_g09887.t2	Glyma.09G272800.1.p, Glyma.18G216300.1.p	KAF2287996.1, KAF2306612.1, KAF2306613.1, KAF2306621.1	Manes.08G169400.1.p, Manes.09G122600.1.p	Potri.006G110700.1.p, Potri.016G139500.1.p
OG0005729	AT3G09810.1, AT5G03290.1	Casp35546.t1	Ep_chr5_g16298.t1	Glyma.10G058100.1.p, Glyma.13G144900.1.p	KAF2289917.1, KAF2312121.1	Manes.08G008500.1.p, Manes.09G063800.1.p	Potri.006G126700.2.p, Potri.016G091200.2.p	Rc10T022159.1
OG0005730	AT3G01560.1, AT5G14540.1			Glyma.05G004000.1.p, Glyma.19G004100.1.p	KAF2316348.1, KAF2316357.1, KAF2316360.1, KAF2316362.1, KAF2316373.1	Manes.15G166200.4.p, Manes.15G166300.3.p	Potri.001G348500.1.p	Rc05T009494.1
OG0005731	AT3G19550.1	Casp17574.t1	Ep_chr1_g00289.t1	Glyma.10G259200.1.p, Glyma.20G131700.2.p	KAF2294572.1, KAF2294573.1, KAF2320950.1	Manes.07G064400.1.p, Manes.10G074900.1.p	Potri.001G296900.1.p, Potri.009G091100.3.p	Rc08T017570.1
OG0005732	AT3G07220.1, AT3G07260.1	Casp19183.t1	Ep_chr6_g19634.t1	Glyma.08G348400.1.p, Glyma.18G160200.1.p	KAF2284534.1, KAF2284540.1, KAF2292585.1	Manes.12G047400.1.p, Manes.13G049400.1.p	Potri.002G245900.1.p	Rc09T020133.1
OG0005733	AT3G55000.1, AT3G55005.1	Casp15870.t1	Ep_chr1_g01717.t1	Glyma.10G294300.1.p, Glyma.20G244200.1.p	KAF2318601.1, KAF2318610.1	Manes.07G104700.1.p, Manes.10G040500.4.p	Potri.008G046000.1.p, Potri.010G215500.1.p	Rc08T018828.1
OG0005734	AT3G48750.1	Casp34076.t1	Ep_chr5_g14580.t1	Glyma.05G123500.2.p, Glyma.08G078600.1.p, Glyma.09G030000.1.p, Glyma.15G135800.1.p	KAF2291946.1	Manes.01G126700.1.p, Manes.02G137200.2.p, Manes.02G137800.5.p	Potri.004G133500.6.p	Rc01T002578.1
OG0005735	AT3G12990.1, AT3G60500.1	Casp24294.t1, Casp24296.t1	Ep_chr4_g10882.t1	Glyma.01G227700.2.p, Glyma.11G015300.2.p	KAF2291856.1	Manes.01G181600.2.p, Manes.02G141300.1.p	Potri.001G253200.7.p, Potri.009G047500.4.p	Rc01T002491.1
OG0005736	AT3G62260.2	Casp00749.t1	Ep_chr2_g04996.t1	Glyma.02G009100.1.p, Glyma.10G009800.1.p	KAF2304798.1, KAF2325007.1, KAF2325036.1	Manes.01G232600.1.p, Manes.05G011300.1.p	Potri.002G190400.1.p, Potri.014G115500.1.p	Rc01T001276.1
OG0005737	AT3G09570.1, AT5G18520.1	Casp28637.t1	Ep_chr4_g10233.t1	Glyma.10G046600.1.p, Glyma.13G134600.6.p	KAF2288771.1, KAF2288772.1, KAF2306108.1	Manes.09G088000.1.p	Potri.006G214900.1.p, Potri.016G081300.1.p	Rc10T023334.1
OG0005738	AT3G58560.1, AT3G58580.1	Casp34752.t1	Ep_chr5_g15943.t1	Glyma.09G105600.1.p, Glyma.19G204800.1.p	KAF2289544.1, KAF2307735.1	Manes.08G040900.1.p, Manes.09G039500.1.p	Potri.006G195600.3.p, Potri.016G061700.6.p	Rc10T022553.1
OG0005739	AT3G49170.1	Casp29617.t1	Ep_chr8_g25050.t1	Glyma.03G264700.1.p, Glyma.09G286300.1.p	KAF2287511.1, KAF2292376.1, KAF2306023.1, KAF2321163.1, KAF2321169.1	Manes.08G141700.1.p	Potri.015G018700.2.p	Rc10T024086.1
OG0005740	AT3G07660.1	Casp19426.t1	Ep_chr6_g19053.t1	Glyma.02G222900.1.p, Glyma.14G189900.2.p	KAF2284755.1, KAF2292468.1, KAF2292477.1	Manes.12G063603.2.p, Manes.13G060300.1.p	Potri.002G217000.1.p, Potri.014G169900.1.p	Rc09T020331.1
OG0005741	AT3G45850.1	Casp11839.t1	Ep_chr7_g22605.t1	Glyma.11G147108.1.p, Glyma.12G074300.1.p, Glyma.13G330600.1.p, Glyma.15G043400.2.p	KAF2283372.1	Manes.04G028300.1.p, Manes.11G137400.5.p	Potri.001G233700.5.p, Potri.009G026000.3.p	Rc07T015292.1
OG0005742	AT3G62470.1, AT3G62540.1, AT5G14820.1	Casp01219.t1	Ep_chr2_g04668.t1	Glyma.13G227000.1.p, Glyma.15G085451.1.p, Glyma.17G203100.1.p	KAF2304772.1	Manes.01G227300.1.p	Potri.008G191250.1.p, Potri.014G121400.2.p	Rc01T001212.1
OG0005743	AT3G02020.1, AT5G13280.1, AT5G14060.1	Casp02733.t1	Ep_chr5_g14335.t1	Glyma.02G066100.3.p, Glyma.16G147300.1.p	KAF2322959.1	Manes.11G077200.4.p	Potri.002G236800.3.p, Potri.004G180633.1.p, Potri.014G145700.6.p	Rc07T017138.3
OG0005744	AT3G04710.3	Casp29725.t1	Ep_chr8_g25175.t1	Glyma.03G247600.1.p, Glyma.19G245700.1.p	KAF2287702.1, KAF2287703.1, KAF2298402.1	Manes.08G136000.4.p, Manes.09G151500.1.p	Potri.005G054800.2.p, Potri.013G042300.1.p	Rc10T024156.1
OG0005745	AT3G26740.1	Casp30574.t1	Ep_chr4_g08829.t1	Glyma.16G049000.1.p, Glyma.19G102400.1.p	KAF2301808.1, KAF2307409.1	Manes.04G092801.1.p, Manes.09G187300.1.p	Potri.001G066400.1.p, Potri.003G163402.1.p, Potri.014G145500.1.p	Rc10T024544.1
OG0005746	AT3G07120.1	Casp00359.t1, Casp19159.t1	Ep_chr2_g05275.t1, Ep_chr6_g19685.t1	Glyma.08G350900.1.p, Glyma.18G165000.1.p	KAF2284523.1, KAF2292601.1	Manes.12G045900.1.p, Manes.13G047000.2.p	Potri.002G243800.1.p	Rc09T020157.1
OG0005747	AT3G05810.2, AT5G26800.1	Casp30198.t1	Ep_chr6_g17962.t1	Glyma.10G146200.2.p, Glyma.20G096000.1.p	KAF2324027.1	Manes.08G110300.1.p, Manes.09G177800.2.p	Potri.005G011800.5.p, Potri.013G007600.1.p	Rc01T002710.3, Rc10T024432.1
OG0005748	AT3G03150.1, AT5G17165.1	Casp28886.t1	Ep_chr4_g09941.t1	Glyma.01G230200.1.p, Glyma.11G013200.1.p	KAF2288025.1, KAF2306634.1, KAF2306637.1	Manes.08G164900.1.p, Manes.09G123900.1.p	Potri.013G081700.3.p	Rc10T023791.1
OG0005749	AT3G54040.2	Casp28391.t1	Ep_chr4_g10392.t1	Glyma.01G108700.1.p, Glyma.03G074000.1.p	KAF2288589.1, KAF2288598.1, KAF2297040.1	Manes.08G083400.1.p, Manes.09G099900.1.p	Potri.006G094300.1.p, Potri.016G106800.1.p	Rc10T023505.1
OG0005750	AT3G05090.2	Casp29834.t1	Ep_chr8_g25715.t1	Glyma.03G243800.1.p, Glyma.03G244500.1.p, Glyma.19G241300.1.p, Glyma.19G241800.1.p	KAF2287916.1	Manes.08G126500.1.p, Manes.09G158100.3.p	Potri.005G046500.1.p, Potri.013G033800.3.p	Rc10T024229.1
OG0005751	AT3G58720.3	Casp21493.t1, Casp21497.t1	Ep_chr5_g12684.t1, Ep_chr5_g12685.t1	Glyma.06G272400.3.p, Glyma.06G274300.1.p, Glyma.12G131800.5.p	KAF2283165.1	Manes.13G152000.1.p, Manes.13G152250.1.p	Potri.014G139400.1.p	Rc09T022012.1
OG0005752	AT3G21330.1	Casp13502.t1	Ep_chr7_g21198.t1	Glyma.07G013600.1.p, Glyma.08G197600.1.p, Glyma.13G352600.1.p, Glyma.15G022000.2.p	KAF2301075.1, KAF2301087.1	Manes.04G136500.4.p, Manes.11G029700.2.p	Potri.001G191800.1.p	Rc07T016639.1
OG0005753	AT3G49800.1, AT5G65910.1	Casp20502.t1	Ep_chr5_g13495.t1	Glyma.01G195400.1.p, Glyma.11G046300.1.p	KAF2295594.1, KAF2295614.1	Manes.12G116700.1.p, Manes.13G109700.1.p	Potri.007G006400.4.p, Potri.014G008400.1.p	Rc09T021556.1
OG0005754	AT3G44150.1	Casp36215.t1	Ep_chr5_g16012.t1	Glyma.02G194800.1.p, Glyma.10G082900.1.p, Glyma.11G175537.1.p, Glyma.12G095500.1.p	KAF2308296.1	Manes.08G035200.1.p, Manes.09G043700.1.p	Potri.006G201600.1.p, Potri.016G068000.1.p	Rc10T022483.1
OG0005755	AT3G49260.3	Casp24224.t1	Ep_chr4_g10850.t1	Glyma.04G235400.1.p, Glyma.06G129300.1.p, Glyma.14G159300.1.p	KAF2291897.1, KAF2311762.1	Manes.01G183800.1.p, Manes.02G143900.1.p	Potri.012G016200.9.p, Potri.015G012500.1.p	Rc01T002422.2
OG0005756	AT3G49490.1	Casp02508.t1	Ep_chr4_g09604.t1, Ep_chr8_g25134.t1	Glyma.04G227100.1.p, Glyma.06G138000.1.p	KAF2299551.1, KAF2299552.1, KAF2299553.1	Manes.01G044100.5.p	Potri.012G007000.4.p, Potri.015G003700.3.p	Rc01T001946.4
OG0005757	AT3G12520.1, AT5G13550.1	Casp15794.t1	Ep_chr1_g01800.t1	Glyma.02G095500.1.p, Glyma.18G286000.1.p	KAF2295977.1, KAF2321283.1	Manes.07G110200.1.p, Manes.10G037500.1.p	Potri.008G049500.1.p, Potri.010G211400.1.p	Rc08T019137.1
OG0005758	AT3G02550.1		Ep_chr3_g07544.t1	Glyma.08G365100.1.p, Glyma.13G046300.1.p, Glyma.18G297100.1.p, Glyma.19G046300.1.p	KAF2299520.1, KAF2313769.1	Manes.01G110000.2.p, Manes.02G068400.1.p	Potri.004G100100.1.p, Potri.017G114500.1.p	Rc05T011059.1
OG0005759	AT3G46450.2	Casp11772.t1	Ep_chr7_g22651.t1	Glyma.11G141100.1.p, Glyma.13G334700.1.p, Glyma.15G039800.3.p	KAF2283423.1, KAF2300396.1, KAF2300415.1	Manes.04G033100.1.p	Potri.001G237400.2.p, Potri.009G028700.3.p	Rc07T015363.3
OG0005760	AT3G56870.1	Casp32747.t1	Ep_chr6_g16977.t1	Glyma.01G104600.1.p, Glyma.03G071500.1.p	KAF2299913.1, KAF2324549.1, KAF2324550.1	Manes.05G161400.1.p, Manes.18G028200.1.p	Potri.002G262601.1.p, Potri.014G181200.1.p	Rc02T004707.1
OG0005761	AT3G63200.1	Casp02190.t1	Ep_chr2_g03943.t1	Glyma.02G147100.1.p, Glyma.10G026800.1.p, Glyma.19G156700.3.p	KAF2314874.1, KAF2325191.1	Manes.01G207400.1.p, Manes.05G076900.1.p	Potri.002G052600.1.p, Potri.005G210100.1.p	Rc01T000988.1
OG0005762	AT3G02530.1, AT5G16070.1	Casp07222.t1	Ep_chr3_g07556.t1	Glyma.08G364000.1.p, Glyma.18G298100.1.p	KAF2299507.1, KAF2313761.1	Manes.01G108900.1.p, Manes.02G067400.1.p	Potri.004G101500.1.p, Potri.017G113601.1.p	Rc05T011100.1
OG0005763	AT3G21390.2, AT5G48970.1	Casp04961.t1	Ep_chr3_g05813.t1	Glyma.15G153000.1.p, Glyma.17G025600.1.p	KAF2289191.1, KAF2310973.1, KAF2313890.1	Manes.03G194100.2.p, Manes.15G013400.1.p	Potri.008G210000.6.p, Potri.010G024100.3.p
OG0005764	AT3G47060.1, AT5G58870.1	Casp23360.t1	Ep_chr4_g11206.t1	Glyma.02G225300.4.p, Glyma.14G192100.2.p, Glyma.18G065600.1.p	KAF2312589.1	Manes.01G164300.1.p, Manes.02G121800.3.p	Potri.001G249100.1.p, Potri.009G043100.5.p	Rc01T002822.2
OG0005765	AT3G13840.1	Casp13702.t1	Ep_chr7_g20989.t1	Glyma.07G039400.1.p, Glyma.16G008200.1.p	KAF2300961.1, KAF2300966.1, KAF2323621.1	Manes.04G145200.1.p, Manes.11G019900.1.p	Potri.001G168800.1.p, Potri.003G065400.1.p	Rc07T016509.1
OG0005766	AT3G48460.1	Casp09105.t1	Ep_chr6_g17964.t1, Ep_chr6_g17965.t1, Ep_chr6_g17966.t1	Glyma.05G044600.1.p, Glyma.17G127000.1.p	KAF2293226.1, KAF2293227.1	Manes.06G114600.1.p, Manes.14G055566.1.p	Potri.012G093401.1.p, Potri.015G089700.1.p
OG0005767	AT3G63500.2	Casp16464.t1	Ep_chr1_g00855.t1	Glyma.09G228100.2.p, Glyma.12G008500.1.p	KAF2293557.1, KAF2293579.1, KAF2319555.1	Manes.10G140200.3.p, Manes.10G140300.4.p	Potri.001G264100.1.p, Potri.009G059000.3.p	Rc08T018207.2
OG0005768	AT3G49750.1, AT5G65830.1	Casp20482.t1	Ep_chr5_g14056.t1	Glyma.01G196000.1.p, Glyma.11G045700.1.p	KAF2283797.1, KAF2295652.1	Manes.12G117900.1.p, Manes.13G108600.2.p	Potri.007G007500.1.p, Potri.014G012300.1.p	Rc09T021542.1
OG0005769	AT3G10020.1	Casp35738.t1	Ep_chr5_g16218.t1	Glyma.03G190100.1.p, Glyma.19G190400.1.p	KAF2289772.1, KAF2307544.1, KAF2307555.1, KAF2307559.1, KAF2307564.1	Manes.08G019800.1.p	Potri.013G014300.1.p	Rc10T022280.1
OG0005770	AT3G01890.1, AT5G14170.1	Casp35198.t1	Ep_chr5_g15604.t1	Glyma.05G077800.1.p, Glyma.16G057200.2.p, Glyma.19G071500.1.p	KAF2305754.1	Manes.15G141800.2.p, Manes.17G092700.4.p	Potri.001G331400.1.p, Potri.017G069300.2.p	Rc05T011535.1
OG0005771	AT3G29400.1	Casp06995.t1, Casp06996.t1, Casp06997.t1	Ep_chr3_g07739.t1	Glyma.08G245400.1.p, Glyma.18G266600.1.p	KAF2313665.1	Manes.01G095800.1.p, Manes.02G054800.1.p, Manes.02G054900.1.p	Potri.017G093966.1.p	Rc05T011811.2
OG0005772	AT3G18890.1	Casp35040.t1	Ep_chr5_g15701.t1	Glyma.11G121100.1.p, Glyma.12G046132.1.p, Glyma.12G046200.3.p	KAF2294435.1, KAF2316573.1	Manes.15G147600.1.p	Potri.004G150300.1.p, Potri.009G111323.1.p, Potri.T124404.1.p	Rc05T011456.2
OG0005773	AT3G01350.1, AT5G14940.1	Casp23958.t1	Ep_chr2_g03355.t1, Ep_chr2_g03356.t1	Glyma.13G068200.1.p, Glyma.19G015800.1.p	KAF2308629.1, KAF2308630.1	Manes.15G176636.1.p	Potri.004G068500.1.p, Potri.017G152800.1.p	Rc05T009587.1
OG0005774	AT3G02370.3, AT3G57360.1	Casp10100.t1, Casp12911.t1	Ep_chr7_g21894.t1	Glyma.03G134401.1.p, Glyma.07G129400.2.p, Glyma.19G136600.9.p	KAF2301480.1, KAF2301499.1	Manes.04G104200.9.p	Potri.017G142200.2.p	Rc07T017011.1
OG0005775	AT3G11630.1, AT5G06290.1	Casp36019.t1	Ep_chr5_g16054.t1	Glyma.02G198400.1.p, Glyma.10G078400.3.p	KAF2289656.1, KAF2323812.1	Manes.08G031800.1.p, Manes.09G047500.1.p	Potri.006G204900.2.p, Potri.016G072100.2.p	Rc10T022441.1
OG0005776	AT3G03760.1	Casp29411.t1	Ep_chr8_g24901.t1	Glyma.02G166400.1.p, Glyma.10G087200.1.p, Glyma.19G122500.1.p	KAF2288159.1, KAF2306877.1, KAF2306888.1	Manes.08G154100.1.p, Manes.09G137400.1.p	Potri.013G064501.1.p	Rc10T023978.2
OG0005777	AT3G02360.1	Casp07092.t1	Ep_chr3_g07647.t1	Glyma.08G254500.2.p, Glyma.18G277300.1.p	KAF2312772.1	Manes.01G105600.4.p, Manes.02G062200.4.p, Manes.14G092900.1.p	Potri.004G108920.1.p, Potri.008G113700.2.p, Potri.017G106900.1.p	Rc05T011691.1
OG0005778	AT3G13560.4	Casp24387.t1	Ep_chr4_g10842.t1	Glyma.05G156000.1.p, Glyma.08G113900.1.p, Glyma.14G130300.1.p, Glyma.17G202900.1.p	KAF2286244.1	Manes.03G098848.1.p, Manes.15G106900.9.p	Potri.001G006500.1.p, Potri.003G218500.5.p	Rc06T014575.2
OG0005779	AT3G63240.2	Casp02135.t1	Ep_chr2_g03993.t1	Glyma.02G145600.4.p, Glyma.03G156400.9.p, Glyma.10G028400.1.p, Glyma.19G158700.1.p	KAF2325206.1, KAF2325228.1	Manes.01G205400.1.p, Manes.05G078800.2.p	Potri.002G050000.4.p, Potri.005G212700.1.p
OG0005780	AT3G52080.1	Casp16490.t1	Ep_chr1_g00852.t1	Glyma.09G228400.2.p, Glyma.10G089900.1.p, Glyma.12G008100.2.p	KAF2293560.1, KAF2293575.1, KAF2319552.1	Manes.10G140500.1.p	Potri.001G264504.1.p, Potri.009G059400.1.p	Rc08T018223.1
OG0005781	AT3G01015.1, AT5G15510.2	Casp06955.t1	Ep_chr3_g07769.t1	Glyma.13G057600.1.p, Glyma.19G028600.1.p	KAF2299336.1, KAF2313650.1	Manes.01G097800.1.p, Manes.02G053500.1.p	Potri.004G118700.1.p, Potri.017G092100.1.p	Rc05T011843.1
OG0005782	AT3G47690.1, AT5G62500.1	Casp08669.t1	Ep_chr6_g17732.t1	Glyma.04G171300.2.p, Glyma.17G098700.1.p	KAF2311336.1, KAF2315972.1	Manes.06G094300.1.p, Manes.14G076900.1.p	Potri.012G069400.1.p, Potri.015G062900.1.p	Rc04T008101.1
OG0005783	AT3G22680.1	Casp04505.t1, Casp33421.t1	Ep_chr3_g06113.t1	Glyma.01G235900.2.p, Glyma.11G007300.5.p	KAF2284249.1, KAF2284265.1, KAF2290143.1	Manes.03G175300.3.p, Manes.15G031200.5.p	Potri.008G155800.3.p	Rc06T013265.1
OG0005784	AT3G59420.1	Casp11572.t1	Ep_chr7_g22795.t1	Glyma.11G127700.1.p, Glyma.12G052300.1.p, Glyma.13G344400.1.p, Glyma.15G030000.1.p	KAF2322119.1, KAF2322123.1	Manes.11G120900.1.p	Potri.007G128400.1.p, Potri.017G029900.1.p	Rc07T015507.2
OG0005785	AT3G47520.1	Casp08625.t1	Ep_chr6_g17709.t1	Glyma.05G026300.1.p, Glyma.17G100600.1.p	KAF2311275.1, KAF2311320.1	Manes.06G091900.2.p, Manes.14G078500.1.p	Potri.004G112800.1.p, Potri.017G101900.1.p, Potri.017G102000.1.p	Rc04T008133.1
OG0005786	AT3G24150.1	Casp26743.t1	Ep_chr4_g12122.t1	Glyma.06G220900.1.p, Glyma.13G158300.1.p, Glyma.17G112800.1.p	KAF2310621.1, KAF2310633.1, KAF2318065.1	Manes.06G056300.4.p	Potri.006G067100.1.p, Potri.018G128700.1.p	Rc03T006112.1
OG0005787	AT3G46940.2	Casp32742.t1	Ep_chr2_g03407.t1, Ep_chr6_g16982.t1	Glyma.14G207800.1.p, Glyma.18G048400.1.p	KAF2299918.1, KAF2324554.1, KAF2324565.1	Manes.05G161000.1.p, Manes.18G027901.1.p	Potri.002G261900.1.p	Rc02T004712.1
OG0005788	AT3G63430.1	Casp02099.t1, Casp15687.t1	Ep_chr2_g04013.t1	Glyma.02G143400.1.p, Glyma.10G031000.1.p	KAF2314822.1, KAF2325273.1	Manes.01G203100.1.p, Manes.05G082700.1.p	Potri.002G046700.1.p, Potri.005G216300.1.p	Rc01T000849.2
OG0005789	AT3G08630.1, AT3G08640.1	Casp29079.t1	Ep_chr4_g09894.t1	Glyma.09G271800.1.p, Glyma.18G217200.1.p	KAF2288001.1, KAF2306589.1, KAF2306596.1	Manes.08G168200.1.p, Manes.09G121900.1.p	Potri.006G111300.2.p, Potri.016G140700.2.p
OG0005790	AT3G11090.1	Casp15062.t1	Ep_chr1_g02194.t1	Glyma.02G264500.1.p, Glyma.11G231500.1.p, Glyma.14G057600.1.p, Glyma.18G025600.1.p	KAF2296289.1	Manes.07G132200.1.p, Manes.10G010200.1.p	Potri.008G071500.1.p, Potri.010G186000.1.p	Rc08T019433.1
OG0005791	AT3G25500.1	Casp19348.t1	Ep_chr6_g18983.t1	Glyma.07G058400.3.p, Glyma.16G027400.1.p	KAF2284692.1, KAF2284704.1, KAF2284705.1, KAF2289031.1, KAF2289034.1	Manes.12G054400.1.p	Potri.002G240232.2.p, Potri.014G174700.1.p
OG0005792	AT3G46430.1, AT5G59613.1	Casp11765.t1		Glyma.11G143200.1.p, Glyma.12G066300.3.p, Glyma.15G041300.1.p	KAF2300398.1, KAF2300418.1	Manes.04G032700.1.p, Manes.11G132700.1.p	Potri.008G053000.2.p, Potri.010G207600.1.p	Rc07T015359.1
OG0005793	AT3G22850.1, AT5G43830.1	Casp04448.t1	Ep_chr3_g06148.t1	Glyma.10G243300.1.p, Glyma.20G150900.1.p	KAF2284289.1, KAF2284313.1	Manes.03G172750.1.p, Manes.15G033200.1.p	Potri.008G158400.1.p, Potri.010G081600.1.p	Rc06T013291.1
OG0005794	AT3G11570.1, AT5G06230.1	Casp35957.t1	Ep_chr5_g16089.t1	Glyma.02G200600.1.p, Glyma.10G076000.1.p	KAF2289688.1, KAF2307666.1, KAF2307689.1	Manes.09G051500.1.p	Potri.006G208251.1.p, Potri.016G074800.1.p	Rc10T022407.1
OG0005795	AT3G26910.3, AT5G41100.1	Casp12723.t1	Ep_chr7_g21695.t1	Glyma.16G051600.1.p, Glyma.19G097400.1.p	KAF2301840.1, KAF2322936.1	Manes.04G090300.7.p, Manes.11G079800.3.p	Potri.001G324800.1.p, Potri.017G063000.4.p	Rc07T017168.1
OG0005796	AT3G23360.1	Casp02910.t1	Ep_chr3_g06334.t1	Glyma.10G004200.1.p, Glyma.10G182400.2.p, Glyma.20G207600.9.p	KAF2285506.1, KAF2285515.1, KAF2314000.1	Manes.15G042300.1.p	Potri.008G168400.1.p, Potri.010G070100.1.p	Rc06T013412.1
OG0005797	AT3G05625.1	Casp30298.t1	Ep_chr4_g08994.t1, Ep_chr5_g14409.t1, Ep_chr6_g18173.t1, Ep_chr6_g18174.t1, Ep_chr6_g18175.t1, Ep_chr6_g18193.t1, Ep_chr6_g18195.t1	Glyma.10G150300.1.p	KAF2288278.1	Manes.08G114800.10.p	Potri.013G012400.1.p
OG0005798	AT3G14200.1	Casp13810.t1	Ep_chr7_g20920.t1	Glyma.06G268400.2.p, Glyma.07G043100.1.p, Glyma.16G011500.1.p	KAF2300913.1, KAF2300919.1	Manes.04G148900.1.p, Manes.11G015200.1.p	Potri.001G164700.2.p, Potri.003G070600.1.p	Rc07T016465.1
OG0005799	AT3G12140.3, AT5G06780.1	Casp34842.t1	Ep_chr5_g15846.t1	Glyma.02G178800.9.p, Glyma.09G112500.2.p	KAF2289468.1	Manes.08G045800.1.p, Manes.08G046100.5.p, Manes.09G034400.2.p	Potri.006G191400.3.p, Potri.016G047600.1.p	Rc10T022588.3
OG0005800	AT3G04930.1, AT5G28040.2	Casp29809.t1	Ep_chr2_g03238.t1	Glyma.03G245200.1.p, Glyma.10G160000.4.p, Glyma.19G242600.1.p, Glyma.20G228500.1.p	KAF2287800.1	Manes.09G156900.2.p	Potri.001G261700.1.p, Potri.009G056400.2.p	Rc10T024212.1
OG0005801	AT3G05430.1, AT5G27650.1	Casp30106.t1	Ep_chr8_g24475.t1	Glyma.10G152700.1.p, Glyma.19G234300.1.p, Glyma.20G235700.1.p	KAF2307249.1, KAF2307259.1	Manes.09G169200.1.p	Potri.005G026800.1.p, Potri.013G018700.1.p	Rc10T024344.1
OG0005802	AT3G01170.1, AT5G15260.2	Casp06893.t1	Ep_chr3_g07825.t1	Glyma.13G062600.1.p, Glyma.19G023000.1.p	KAF2299443.1, KAF2313618.1	Manes.01G092000.1.p, Manes.02G047100.2.p	Potri.004G121900.1.p, Potri.017G084500.1.p	Rc05T011928.1
OG0005803	AT3G49290.1, AT5G24310.1	Casp24210.t1	Ep_chr4_g10913.t1	Glyma.04G234500.2.p, Glyma.06G130100.3.p, Glyma.14G138980.1.p	KAF2290299.1, KAF2291904.1	Manes.01G184800.5.p, Manes.05G190200.1.p	Potri.012G016900.4.p	Rc01T002403.3
OG0005804	AT3G26630.1	Casp12822.t1	Ep_chr7_g21791.t1	Glyma.16G044700.1.p, Glyma.19G107000.1.p	KAF2301713.1, KAF2301732.1, KAF2323013.1, KAF2323019.1	Manes.11G072200.1.p	Potri.002G220600.1.p	Rc07T017088.1, Rc10T023106.1
OG0005805	AT3G47420.2	Casp09490.t1, Casp09492.t1	Ep_chr6_g18228.t1	Glyma.09G223700.2.p, Glyma.12G013200.3.p	KAF2311696.1, KAF2311715.1	Manes.06G134900.1.p, Manes.14G035900.3.p	Potri.001G124200.2.p, Potri.003G109300.2.p	Rc04T007577.1
OG0005806	AT3G19090.2	Casp35148.t1	Ep_chr5_g15631.t1	Glyma.02G135300.1.p, Glyma.07G209600.1.p	KAF2305822.1, KAF2305850.1, KAF2316608.1	Manes.15G143400.1.p, Manes.17G094400.2.p	Potri.004G144700.1.p, Potri.009G106500.1.p	Rc05T011512.2
OG0005807	AT3G60830.1	Casp16405.t1	Ep_chr1_g00844.t2, Ep_chr5_g13420.t1	Glyma.09G229000.2.p, Glyma.10G089200.2.p, Glyma.12G007600.1.p, Glyma.15G275500.1.p	KAF2319546.1	Manes.10G141100.1.p	Potri.001G265200.1.p, Potri.009G060200.2.p	Rc08T018228.1
OG0005808	AT3G54430.1	Casp14205.t1	Ep_chr7_g20707.t1	Glyma.04G136700.4.p, Glyma.11G155400.1.p, Glyma.13G197300.1.p, Glyma.15G235000.1.p	KAF2322518.1, KAF2323745.1	Manes.04G159200.1.p	Potri.001G027700.1.p, Potri.003G196100.1.p	Rc07T017325.1
OG0005809	AT3G52240.1	Casp07821.t1, Casp08309.t1, Casp16150.t1	Ep_chr1_g01498.t1	Glyma.10G202600.1.p, Glyma.20G187800.3.p	KAF2282252.1, KAF2318399.1, KAF2318405.1	Manes.07G090100.3.p	Potri.008G025000.1.p	Rc08T019134.1
OG0005810	AT3G04350.1, AT5G18490.1	Casp29627.t1	Ep_chr7_g21289.t1, Ep_chr8_g25061.t1	Glyma.10G165200.1.p, Glyma.20G227300.1.p	KAF2287554.1, KAF2306980.1	Manes.08G141100.1.p, Manes.09G147100.1.p	Potri.013G048300.3.p	Rc10T024096.2
OG0005811	AT3G09100.2, AT5G01290.1, AT5G28210.1	Casp28358.t1	Ep_chr4_g10418.t1	Glyma.01G111200.2.p, Glyma.03G076800.6.p	KAF2288560.1	Manes.08G087300.9.p, Manes.09G101800.4.p	Potri.006G096000.5.p, Potri.016G110700.2.p	Rc10T023530.2
OG0005812	AT3G04500.1	Casp05518.t1, Casp29658.t1	Ep_chr7_g21282.t1, Ep_chr8_g25097.t1	Glyma.10G166200.3.p, Glyma.11G011000.1.p, Glyma.20G223000.2.p	KAF2306991.1	Manes.09G148000.2.p	Potri.013G046900.1.p, Potri.019G018900.1.p	Rc10T024116.1
OG0005813	AT3G29310.1	Casp06947.t1	Ep_chr3_g07778.t1	Glyma.08G242700.1.p, Glyma.18G264900.1.p	KAF2299346.1, KAF2313640.1, KAF2313644.1	Manes.01G098200.1.p, Manes.02G052100.1.p	Potri.004G124301.1.p, Potri.017G091100.1.p	Rc05T011850.1
OG0005814	AT3G20020.3	Casp14406.t1	Ep_chr7_g20582.t1, Ep_chr7_g20585.t1	Glyma.09G285500.1.p, Glyma.20G000400.1.p, Glyma.20G101000.1.p	KAF2323800.1	Manes.04G162200.1.p, Manes.11G000800.2.p	Potri.007G000300.1.p, Potri.014G004000.2.p	Rc07T017385.1
OG0005815	AT3G05120.1, AT5G27320.1	Casp29953.t1	Ep_chr8_g24555.t1	Glyma.10G158000.1.p, Glyma.20G230600.2.p	KAF2287940.1, KAF2307125.1	Manes.08G124700.14.p, Manes.09G161600.1.p	Potri.005G040600.1.p, Potri.013G028700.2.p	Rc10T024261.1
OG0005816	AT3G08850.1, AT5G01770.1	Casp28904.t1	Ep_chr4_g09961.t1	Glyma.09G278500.1.p, Glyma.18G210300.1.p	KAF2305223.1, KAF2306512.1	Manes.08G174400.1.p, Manes.09G114600.1.p	Potri.006G106600.1.p, Potri.016G132000.1.p	Rc10T023703.1
OG0005817	AT3G11410.1	Casp11194.t1, Casp15482.t1	Ep_chr1_g01951.t1	Glyma.11G222600.1.p, Glyma.18G035000.1.p	KAF2318874.1, KAF2318884.1	Manes.07G119400.1.p, Manes.10G026400.1.p	Potri.008G059200.1.p, Potri.010G199600.1.p	Rc08T019269.1
OG0005818	AT3G29780.1		Ep_chr3_g07717.t1			Manes.01G102000.1.p, Manes.01G102200.3.p, Manes.01G102300.1.p, Manes.02G057400.1.p, Manes.02G057600.1.p	Potri.017G095700.2.p, Potri.017G096300.2.p, Potri.017G096500.1.p, Potri.017G098100.2.p, Potri.017G098300.2.p	Rc05T011768.1
OG0005819	AT3G12400.2, AT5G13860.1	Casp13995.t1	Ep_chr7_g20796.t1	Glyma.11G099100.1.p, Glyma.12G025300.1.p	KAF2300860.1, KAF2323707.1	Manes.04G154600.1.p, Manes.11G009300.1.p	Potri.001G034200.1.p, Potri.003G191100.1.p	Rc07T016383.1
OG0005820	AT3G05280.1, AT5G27490.1		Ep_chr8_g24516.t1	Glyma.03G238400.1.p, Glyma.10G154800.1.p, Glyma.19G235900.1.p, Glyma.20G233500.2.p	KAF2316887.1	Manes.08G121400.1.p, Manes.09G166400.1.p	Potri.005G033900.1.p, Potri.013G023400.1.p	Rc10T024309.3
OG0005821	AT3G07910.1	Casp24325.t1	Ep_chr4_g10906.t1	Glyma.04G138500.1.p, Glyma.08G302200.1.p, Glyma.18G117700.2.p	KAF2291850.1	Manes.01G180500.1.p	Potri.001G277100.1.p, Potri.003G197801.1.p, Potri.009G071900.1.p, Potri.T125106.1.p	Rc10T022777.1
OG0005822	AT3G10920.1, AT3G56350.1	Casp14780.t1	Ep_chr1_g02314.t1	Glyma.04G221300.1.p, Glyma.06G144500.1.p	KAF2305767.1, KAF2319262.1	Manes.07G140500.1.p, Manes.10G000300.1.p	Potri.013G092600.1.p, Potri.019G057300.1.p	Rc08T019510.2
OG0005823	AT3G06460.1, AT3G06470.1	Casp16574.t1	Ep_chr1_g00633.t1, Ep_chr4_g11025.t1	Glyma.08G185600.1.p		Manes.07G015000.1.p, Manes.10G130400.1.p, Manes.10G130500.1.p	Potri.003G019700.1.p, Potri.003G019800.3.p	Rc08T018083.1, Rc08T018086.1
OG0005824	AT3G22950.1	Casp04421.t1	Ep_chr3_g06171.t1	Glyma.10G178500.1.p, Glyma.20G211300.1.p, Glyma.20G211600.1.p	KAF2290183.1, KAF2313914.1	Manes.03G171300.1.p, Manes.15G034300.5.p	Potri.012G139900.2.p, Potri.015G142600.1.p	Rc06T013311.1
OG0005825	AT3G49850.2, AT5G67580.1	Casp20520.t1	Ep_chr5_g13446.t1	Glyma.01G194600.1.p, Glyma.11G047300.1.p	KAF2294732.1, KAF2295574.1	Manes.12G115100.17.p, Manes.13G111100.1.p	Potri.007G005000.4.p, Potri.014G004900.3.p	Rc09T021575.1
OG0005826	AT3G47990.1	Casp08845.t1	Ep_chr6_g17834.t1	Glyma.04G182100.2.p, Glyma.05G037000.1.p, Glyma.06G183300.1.p, Glyma.17G090200.1.p	KAF2314691.1	Manes.06G104100.1.p, Manes.14G066700.3.p	Potri.012G079600.2.p, Potri.015G074900.1.p	Rc04T007965.1
OG0005827	AT3G28970.1	Casp06894.t1	Ep_chr3_g07822.t1, Ep_chr6_g19270.t1	Glyma.09G237300.1.p, Glyma.18G260200.1.p	KAF2299446.1, KAF2299460.1, KAF2313620.1	Manes.02G047000.2.p	Potri.004G122100.2.p, Potri.017G084300.2.p	Rc05T011930.1
OG0005828	AT3G08770.2, AT5G01870.1	Casp05756.t1, Casp29126.t1	Ep_chr4_g09860.t1	Glyma.01G132600.1.p, Glyma.03G035600.1.p, Glyma.09G275700.1.p, Glyma.18G214500.1.p	KAF2287978.1	Manes.08G171700.1.p	Potri.016G135800.1.p, Potri.016G136000.2.p
OG0005829	AT3G56300.1, AT5G38830.1	Casp05984.t1, Casp08189.t1	Ep_chr3_g06727.t1, Ep_chr3_g08458.t3	Glyma.10G272400.1.p, Glyma.20G117600.6.p	KAF2317788.1	Manes.06G066100.1.p	Potri.010G122500.1.p	Rc03T007051.1, Rc04T008474.1
OG0005830	AT3G03250.2, AT5G17310.2	Casp07708.t1	Ep_chr3_g07329.t1	Glyma.02G241100.1.p, Glyma.11G210989.1.p, Glyma.14G210700.1.p	KAF2314749.1	Manes.01G123000.1.p, Manes.02G080600.3.p	Potri.004G074400.5.p, Potri.017G144700.1.p	Rc05T012199.1
OG0005831	AT3G02650.1	Casp00334.t1, Casp18096.t1	Ep_chr6_g20496.t1	Glyma.13G356700.2.p, Glyma.15G017400.5.p	KAF2286395.1, KAF2292026.1, KAF2292035.1, KAF2292036.1	Manes.13G000200.1.p	Potri.001G361500.1.p	Rc09T019569.1
OG0005832	AT3G46640.3, AT5G59570.2	Casp23481.t1	Ep_chr2_g02974.t1	Glyma.11G136600.3.p, Glyma.12G060200.1.p	KAF2291735.1, KAF2311883.1	Manes.01G170000.4.p, Manes.02G129800.9.p	Potri.001G243600.1.p, Potri.009G035000.1.p	Rc01T002719.1
OG0005833	AT3G51520.1	Casp33665.t1	Ep_chr5_g14795.t1	Glyma.01G156000.1.p, Glyma.09G195400.1.p, Glyma.11G088800.1.p, Glyma.16G115700.1.p, Glyma.16G115800.2.p	KAF2312535.1	Manes.01G158100.1.p, Manes.01G158200.1.p	Potri.011G145900.1.p	Rc05T012439.1
OG0005834	AT3G11560.3, AT5G06220.2	Casp31089.t1, Casp35958.t1	Ep_chr5_g16088.t1	Glyma.02G200700.1.p, Glyma.03G198700.3.p, Glyma.03G198750.1.p, Glyma.10G075900.1.p		Manes.08G028900.2.p	Potri.006G208300.2.p, Potri.016G074900.10.p	Rc10T022406.1
OG0005835	AT3G60820.2	Casp00510.t1, Casp00516.t1, Casp10184.t1	Ep_chr2_g05175.t1	Glyma.08G286200.1.p, Glyma.18G138900.1.p	KAF2282665.1	Manes.01G265800.1.p, Manes.05G045100.1.p	Potri.002G148300.4.p, Potri.014G069800.2.p	Rc01T000172.1
OG0005836	AT3G49220.3, AT5G53370.2	Casp24278.t1	Ep_chr4_g10865.t1	Glyma.04G236200.1.p, Glyma.06G128500.1.p	KAF2291889.1, KAF2311776.1	Manes.01G182700.1.p, Manes.02G142800.1.p	Potri.012G014500.1.p, Potri.015G013700.3.p	Rc01T002459.1
OG0005837	AT3G01810.1	Casp22987.t1	Ep_chr4_g09527.t1	Glyma.16G059500.3.p, Glyma.19G074600.2.p, Glyma.19G087900.4.p	KAF2305972.1, KAF2316452.1, KAF2316486.1	Manes.15G158800.11.p, Manes.17G105300.2.p	Potri.001G333200.3.p	Rc05T010448.6
OG0005838	AT3G24420.1		Ep_chr4_g11865.t1	Glyma.05G232500.1.p, Glyma.07G089300.1.p, Glyma.08G039900.1.p, Glyma.09G187700.1.p, Glyma.20G044100.1.p	KAF2282281.1, KAF2286882.1	Manes.03G069132.1.p, Manes.16G070900.1.p	Potri.006G155500.1.p	Rc03T005325.1
OG0005839	AT3G51120.1		Ep_chr5_g14227.t1, Ep_chr5_g14509.t1	Glyma.01G168900.1.p, Glyma.11G074600.1.p	KAF2290824.1, KAF2312365.1	Manes.01G142800.1.p, Manes.02G101200.3.p	Potri.005G117300.1.p, Potri.007G015950.1.p	Rc05T012670.1, Rc08T019247.1
OG0005840	AT3G27020.1, AT5G41000.1	Casp04217.t1, Casp12679.t1	Ep_chr3_g06361.t2, Ep_chr7_g21672.t1	Glyma.16G054200.1.p	KAF2322909.1	Manes.03G160200.2.p, Manes.11G087100.1.p	Potri.001G327300.1.p	Rc06T013439.2, Rc07T017188.2
OG0005841	AT3G02760.1	Casp30977.t1	Ep_chr6_g16660.t1	Glyma.05G234900.1.p, Glyma.08G042400.2.p	KAF2290461.1, KAF2290464.1, KAF2290472.1, KAF2290475.1, KAF2297060.1	Manes.02G201900.1.p	Potri.019G071400.2.p	Rc02T003601.1
OG0005842	AT3G54860.2	Casp25664.t1	Ep_chr8_g24069.t1	Glyma.10G208100.1.p	KAF2299048.1, KAF2299051.1, KAF2314370.1, KAF2314372.1, KAF2314399.1	Manes.15G095600.1.p	Potri.008G035600.4.p, Potri.010G226600.1.p	Rc01T002006.2
OG0005843	AT3G46540.1	Casp11719.t1	Ep_chr7_g22683.t1	Glyma.11G139600.1.p, Glyma.12G063200.1.p, Glyma.13G335800.1.p, Glyma.15G038500.1.p	KAF2321914.1, KAF2321918.1	Manes.11G131000.1.p	Potri.001G239200.4.p, Potri.009G030500.1.p	Rc07T015385.2
OG0005844	AT3G27960.1	Casp23219.t1	Ep_chr2_g03427.t1	Glyma.05G007800.3.p, Glyma.19G008200.3.p	KAF2308537.1, KAF2308538.1, KAF2308543.1, KAF2316333.1	Manes.17G118750.1.p, Manes.17G120600.1.p	Potri.008G094700.6.p	Rc05T009514.1
OG0005845	AT3G30210.1	Casp07058.t1	Ep_chr3_g07688.t1	Glyma.08G250600.1.p, Glyma.18G273300.1.p, Glyma.18G273400.1.p	KAF2299244.1, KAF2299272.1	Manes.02G058900.1.p	Potri.004G115600.1.p, Potri.004G118000.1.p, Potri.017G099500.2.p	Rc05T011751.1
OG0005846	AT3G52155.1	Casp35237.t1	Ep_chr5_g16387.t1	Glyma.09G017600.1.p, Glyma.15G123400.1.p	KAF2286572.1, KAF2311921.1, KAF2311927.1, KAF2323380.1	Manes.09G072800.6.p	Potri.006G000600.1.p, Potri.016G000900.1.p	Rc10T022059.1
OG0005847	AT3G54790.1	Casp18918.t1	Ep_chr6_g19932.t1	Glyma.03G163900.1.p, Glyma.10G037500.4.p, Glyma.19G165200.6.p	KAF2286826.1, KAF2292713.1	Manes.12G033100.1.p, Manes.13G035000.2.p	Potri.002G037700.4.p, Potri.005G225400.3.p	Rc09T020323.2
OG0005848	AT3G57280.1	Casp34238.t1	Ep_chr5_g15300.t1	Glyma.03G133200.1.p, Glyma.10G001550.1.p, Glyma.19G135000.1.p	KAF2289332.1, KAF2308150.1, KAF2308151.1	Manes.09G010600.1.p	Potri.001G139800.2.p, Potri.003G094300.1.p	Rc10T022771.1
OG0005849	AT3G04790.1	Casp29768.t1	Ep_chr8_g25209.t1	Glyma.03G246300.1.p, Glyma.08G214700.1.p, Glyma.19G243800.1.p	KAF2287868.1, KAF2298476.1	Manes.08G132900.1.p, Manes.09G154000.1.p	Potri.005G052000.1.p, Potri.013G039400.1.p	Rc10T024184.1
OG0005850	AT3G05900.1	Casp30411.t1	Ep_chr4_g08912.t1	Glyma.10G142500.6.p, Glyma.20G091100.1.p	KAF2307352.1, KAF2324085.1, KAF2324108.1	Manes.08G107000.1.p, Manes.09G181900.1.p	Potri.005G001700.1.p, Potri.013G001150.1.p	Rc10T024479.1
OG0005851	AT3G03770.1	Casp29415.t1	Ep_chr8_g24902.t1	Glyma.12G170700.1.p, Glyma.16G037500.6.p, Glyma.17G187200.6.p, Glyma.19G115800.6.p	KAF2306878.1, KAF2306889.1	Manes.09G137500.2.p	Potri.013G064300.7.p, Potri.019G039000.1.p	Rc10T023979.1
OG0005852	AT3G16760.1	Casp05097.t1	Ep_chr3_g05743.t1	Glyma.07G244900.3.p, Glyma.17G028900.1.p	KAF2289144.1, KAF2313839.1, KAF2313840.1, KAF2313873.1	Manes.03G199200.1.p, Manes.15G010100.1.p	Potri.010G007000.1.p	Rc06T012973.1
OG0005853	AT3G25150.2	Casp19188.t1	Ep_chr6_g19626.t1	Glyma.08G347800.3.p, Glyma.18G159100.1.p	KAF2284537.1, KAF2284538.1, KAF2284543.1, KAF2292575.1	Manes.12G047900.1.p, Manes.13G050000.1.p	Potri.002G246600.14.p	Rc09T020126.1
OG0005854	AT3G02700.1	Casp07652.t1	Ep_chr3_g07282.t1	Glyma.11G203800.1.p, Glyma.14G208400.1.p, Glyma.18G047200.1.p	KAF2290555.1, KAF2290558.1, KAF2290562.1, KAF2290564.1	Manes.02G082700.1.p	Potri.004G078700.1.p, Potri.017G142300.1.p
OG0005855	AT3G24630.2	Casp25403.t1	Ep_chr8_g23885.t1	Glyma.05G230300.6.p, Glyma.07G084900.1.p, Glyma.08G037800.2.p, Glyma.09G192000.2.p	KAF2303929.1, KAF2304850.1	Manes.03G022200.1.p, Manes.16G114300.1.p	Potri.018G082300.2.p	Rc03T005921.1
OG0005856	AT3G17660.2	Casp30843.t1	Ep_chr3_g07381.t1, Ep_chr6_g16572.t1, Ep_chr6_g20049.t1	Glyma.08G057700.1.p, Glyma.09G165700.1.p, Glyma.14G105100.2.p, Glyma.16G215600.3.p	KAF2290486.1	Manes.02G213308.1.p	Potri.012G036900.1.p	Rc02T003041.1
OG0005857	AT3G27390.2, AT5G40640.1	Casp23068.t1	Ep_chr2_g03678.t1	Glyma.16G066400.1.p, Glyma.19G080400.1.p	KAF2306003.1, KAF2306011.1, KAF2316530.1	Manes.15G154600.8.p, Manes.17G108700.1.p	Potri.001G338900.6.p	Rc05T011254.2
OG0005858	AT3G11773.2, AT5G06470.1	Casp36209.t1	Ep_chr5_g16005.t1	Glyma.02G193800.2.p, Glyma.03G203500.1.p, Glyma.10G083400.1.p, Glyma.19G200900.1.p	KAF2308292.1	Manes.09G043500.1.p	Potri.006G201300.1.p, Potri.016G067700.1.p	Rc10T022486.1
OG0005859	AT3G11240.1, AT5G05700.1	Casp15192.t1	Ep_chr1_g02120.t1	Glyma.11G228500.1.p, Glyma.18G028600.1.p	KAF2296258.1, KAF2319055.1, KAF2319075.1	Manes.10G013900.1.p	Potri.008G067000.1.p, Potri.010G190100.1.p	Rc08T019384.1
OG0005860	AT3G20890.1	Casp10021.t1	Ep_chr6_g18592.t1	Glyma.08G335600.1.p, Glyma.18G070600.2.p	KAF2287381.1, KAF2312054.1, KAF2317753.1	Manes.06G164100.2.p, Manes.14G002900.1.p	Potri.001G258000.1.p, Potri.009G053200.1.p	Rc04T007254.1
OG0005861	AT3G07190.1, AT5G48660.1	Casp19176.t1	Ep_chr6_g19654.t1	Glyma.08G349600.2.p, Glyma.18G166700.1.p	KAF2284527.1, KAF2292595.1	Manes.12G046700.1.p, Manes.13G048200.1.p	Potri.002G245300.1.p, Potri.014G191500.1.p	Rc09T020143.1
OG0005862	AT3G19640.1	Casp17448.t1	Ep_chr1_g00386.t1	Glyma.01G242000.1.p, Glyma.11G002200.1.p	KAF2294365.1, KAF2294375.1, KAF2320844.1, KAF2320845.1	Manes.07G053800.1.p, Manes.10G084800.1.p	Potri.009G086300.5.p	Rc08T017627.3
OG0005863	AT3G21480.1	Casp04837.t1	Ep_chr3_g05863.t1	Glyma.13G213900.1.p, Glyma.13G214200.1.p, Glyma.15G099000.5.p	KAF2287728.1, KAF2287729.1, KAF2311015.1	Manes.03G190200.4.p, Manes.15G018000.1.p	Potri.010G014700.1.p	Rc06T013084.2
OG0005864	AT3G03960.1	Casp21107.t1, Casp29490.t1	Ep_chr5_g12951.t1	Glyma.02G071900.1.p, Glyma.16G153200.1.p	KAF2288226.1, KAF2306930.1	Manes.08G143700.1.p, Manes.09G141800.1.p	Potri.013G058500.1.p, Potri.019G034200.1.p	Rc10T024025.1
OG0005865	AT3G14920.1	Casp03018.t1	Ep_chr5_g14229.t1, Ep_chr5_g14230.t1	Glyma.06G228800.1.p, Glyma.12G157500.1.p	KAF2286118.1, KAF2287317.1, KAF2314389.1	Manes.03G101300.1.p, Manes.15G094700.1.p	Potri.011G109700.1.p	Rc06T014793.1
OG0005866	AT3G52870.1	Casp35805.t1	Ep_chr5_g16179.t1	Glyma.03G193200.1.p, Glyma.10G067900.1.p, Glyma.13G152168.1.p, Glyma.19G193300.1.p	KAF2289741.1, KAF2296477.1	Manes.08G023400.1.p, Manes.09G059000.1.p	Potri.006G114700.1.p	Rc10T022318.1
OG0005867	AT3G02900.2, AT5G16660.1	Casp29262.t1	Ep_chr4_g09784.t1, Ep_chr4_g09786.t1	Glyma.01G234200.1.p, Glyma.11G008700.1.p	KAF2288054.1	Manes.08G161240.1.p, Manes.09G129400.1.p	Potri.013G078100.1.p, Potri.019G041700.2.p	Rc10T023871.1
OG0005868	AT5G12310.1, AT5G19430.4	Casp24187.t1, Casp24188.t1	Ep_chr4_g10929.t1, Ep_chr8_g25125.t1	Glyma.07G230600.1.p, Glyma.20G037400.1.p	KAF2291961.1	Manes.02G139800.1.p	Potri.001G275900.10.p, Potri.009G070600.1.p	Rc01T002528.1
OG0005869	AT5G50350.1	Casp09130.t1	Ep_chr6_g17986.t1	Glyma.04G193600.1.p, Glyma.06G172500.1.p	KAF2293217.1, KAF2302627.1, KAF2314168.1	Manes.06G116500.1.p, Manes.14G054500.1.p	Potri.012G094200.1.p, Potri.015G091500.1.p	Rc04T007814.1
OG0005870	AT5G42320.2	Casp33630.t1	Ep_chr8_g25946.t1	Glyma.04G017900.1.p, Glyma.06G018200.1.p	KAF2310207.1, KAF2310218.1, KAF2324773.1	Manes.05G134400.1.p, Manes.18G005400.3.p	Potri.002G010800.1.p, Potri.005G250300.1.p	Rc02T004978.1
OG0005871	AT5G61090.1, AT5G61120.1	Casp06346.t1, Casp08496.t1	Ep_chr6_g17626.t1	Glyma.04G163100.7.p, Glyma.06G202900.3.p, Glyma.06G203100.6.p, Glyma.06G221650.1.p	KAF2312856.1, KAF2312890.1	Manes.06G085200.3.p	Potri.014G040100.3.p
OG0005872	AT5G05950.1	Casp15421.t1	Ep_chr1_g02002.t1, Ep_chr2_g02926.t1	Glyma.18G032200.1.p	KAF2291710.1, KAF2296171.1	Manes.02G126450.1.p, Manes.07G122700.1.p, Manes.10G021100.1.p	Potri.009G038500.1.p, Potri.010G196100.1.p	Rc08T019309.1
OG0005873	AT5G18630.1, AT5G18640.2	Casp04893.t1	Ep_chr3_g05843.t1	Glyma.13G215800.1.p, Glyma.15G097100.1.p	KAF2287675.1, KAF2287685.1, KAF2310995.1	Manes.03G191800.6.p, Manes.15G015900.1.p	Potri.010G019500.1.p	Rc06T013059.1
OG0005874	AT5G46630.2	Casp23683.t1	Ep_chr2_g03116.t1	Glyma.01G199000.1.p, Glyma.05G111900.1.p, Glyma.11G042800.1.p, Glyma.17G155100.1.p	KAF2316916.1, KAF2316919.1	Manes.15G168600.2.p	Potri.001G143800.1.p, Potri.003G090800.1.p	Rc05T009785.1
OG0005875	AT5G54690.1	Casp03376.t1	Ep_chr5_g13325.t1	Glyma.06G266900.1.p, Glyma.12G136100.1.p, Glyma.12G214700.1.p, Glyma.13G286900.1.p	KAF2314240.1	Manes.03G122300.1.p, Manes.15G076900.1.p	Potri.001G416800.1.p, Potri.011G132600.1.p	Rc06T013966.1
OG0005876	AT5G62810.1	Casp08855.t1	Ep_chr6_g17841.t1	Glyma.05G037400.1.p, Glyma.06G182600.4.p, Glyma.17G089700.1.p	KAF2311408.1, KAF2315938.1	Manes.06G104600.1.p, Manes.14G066000.1.p	Potri.012G080800.6.p, Potri.015G076100.1.p	Rc04T007956.1
OG0005877	AT5G16950.1	Casp16877.t1, Casp24691.t1	Ep_chr1_g01055.t1	Glyma.05G129800.5.p, Glyma.08G084500.1.p	KAF2315194.1	Manes.01G244300.5.p, Manes.02G161400.1.p	Potri.001G082000.3.p	Rc01T001464.5, Rc01T001467.1, Rc10T023304.1
OG0005878	AT5G20300.4	Casp26680.t1	Ep_chr4_g12075.t1	Glyma.13G162200.1.p, Glyma.17G109200.8.p	KAF2310582.1, KAF2318112.1, KAF2318117.1	Manes.06G045400.2.p, Manes.14G117600.1.p	Potri.006G063500.5.p, Potri.018G123300.2.p	Rc03T006157.2
OG0005879	AT5G45290.2	Casp19920.t1	Ep_chr5_g13621.t1	Glyma.01G151700.1.p, Glyma.09G216900.1.p, Glyma.16G076000.1.p, Glyma.16G107700.1.p	KAF2308963.1	Manes.17G002200.1.p	Potri.001G127100.2.p, Potri.003G106600.1.p	Rc05T009867.1, Rc09T021027.1
OG0005880	AT5G07270.1	Casp09676.t1	Ep_chr6_g18355.t1	Glyma.09G143600.1.p, Glyma.10G238000.1.p, Glyma.16G196400.1.p, Glyma.20G156600.1.p	KAF2320334.1	Manes.06G145600.7.p, Manes.14G027900.1.p	Potri.012G139100.1.p, Potri.015G141400.1.p	Rc04T007456.3
OG0005881	AT5G11050.1, AT5G58850.1	Casp23347.t1	Ep_chr1_g01291.t1, Ep_chr4_g11184.t1	Glyma.18G066400.1.p	KAF2291632.1, KAF2312582.1	Manes.01G163300.1.p, Manes.02G120800.2.p	Potri.001G250000.1.p, Potri.009G044100.1.p	Rc01T002832.1
OG0005882	AT5G67320.1	Casp20633.t1	Ep_chr5_g13353.t1	Glyma.05G100500.1.p, Glyma.11G051700.1.p, Glyma.17G165702.1.p, Glyma.17G165900.1.p	KAF2285043.1	Manes.12G109000.1.p, Manes.13G116500.2.p	Potri.005G144400.5.p, Potri.007G050100.3.p	Rc09T021639.1
OG0005883	AT5G64940.1	Casp20051.t1	Ep_chr5_g13763.t1	Glyma.04G220200.4.p, Glyma.05G183100.1.p, Glyma.06G145700.1.p, Glyma.08G140900.1.p	KAF2284130.1, KAF2293027.1	Manes.12G141200.1.p	Potri.005G083200.12.p, Potri.007G082500.7.p	Rc09T021223.1
OG0005884	AT5G46020.1	Casp22415.t1	Ep_chr4_g09192.t1	Glyma.10G069300.1.p, Glyma.13G152372.1.p	KAF2303259.1, KAF2303272.1, KAF2305175.1	Manes.03G104100.1.p, Manes.16G033800.1.p	Potri.004G051100.1.p, Potri.011G060800.4.p	Rc05T010586.1
OG0005885	AT5G15540.1	Casp06962.t1	Ep_chr3_g07765.t1	Glyma.01G130950.1.p, Glyma.13G057300.1.p, Glyma.19G029000.1.p, Glyma.19G029100.1.p	KAF2299331.1, KAF2313629.1, KAF2313653.1	Manes.01G097400.1.p	Potri.017G092600.6.p	Rc05T011835.1
OG0005886	AT5G10030.3, AT5G65210.2	Casp20081.t1	Ep_chr5_g13789.t1	Glyma.11G236300.3.p, Glyma.18G020900.14.p		Manes.12G140100.3.p, Manes.13G089700.14.p	Potri.005G082000.7.p, Potri.007G079900.3.p, Potri.007G085700.3.p	Rc09T021235.2, Rc09T021236.1
OG0005887	AT5G53930.1	Casp03109.t1	Ep_chr5_g14161.t1	Glyma.12G226900.1.p, Glyma.13G273900.4.p	KAF2286054.1, KAF2287367.1, KAF2314356.1, KAF2314357.1	Manes.15G089300.1.p	Potri.001G397001.1.p, Potri.011G115900.2.p	Rc06T014904.1
OG0005888	AT5G27470.1	Casp12524.t1	Ep_chr7_g21544.t1, Ep_chr7_g21555.t1	Glyma.10G155000.1.p, Glyma.20G233300.3.p	KAF2310175.1	Manes.02G210900.2.p, Manes.10G109523.1.p	Potri.005G094400.1.p	Rc04T009248.1, Rc05T009864.1, Rc05T009866.1
OG0005889	AT5G44000.1		Ep_chr6_g19827.t1	Glyma.10G040000.1.p, Glyma.13G126502.1.p	KAF2282352.1, KAF2282353.1, KAF2292700.1, KAF2294889.1	Manes.13G040400.1.p	Potri.014G192300.1.p	Rc09T020270.1, Rc09T020271.1, RcUnT024660.1
OG0005890	AT5G14010.1	Casp20403.t1, Casp20404.t1	Ep_chr1_g00229.t2, Ep_chr4_g11950.t1, Ep_chr7_g21699.t1	Glyma.16G051400.1.p, Glyma.19G097200.1.p	KAF2301838.1	Manes.04G090330.1.p, Manes.11G079400.1.p	Potri.001G324600.1.p	Rc07T017166.1
OG0005891	AT5G21170.2	Casp02548.t1	Ep_chr4_g09578.t1	Glyma.02G275500.1.p, Glyma.14G040700.1.p	KAF2298152.1, KAF2298153.1, KAF2324127.1, KAF2324130.1	Manes.01G002051.1.p	Potri.001G220800.1.p, Potri.009G021600.1.p	Rc01T002276.2
OG0005892	AT5G55860.1	Casp03872.t1	Ep_chr5_g15019.t1	Glyma.02G301400.2.p, Glyma.08G330800.2.p, Glyma.18G075600.1.p	KAF2288937.1, KAF2299996.1, KAF2299997.1	Manes.03G142600.2.p, Manes.15G058600.1.p	Potri.001G369200.1.p	Rc06T013657.1
OG0005893	AT5G28750.1	Casp29751.t1	Ep_chr8_g25190.t1	Glyma.03G247200.1.p, Glyma.19G244900.1.p	KAF2287847.1, KAF2298435.1, KAF2298456.1	Manes.08G134600.1.p, Manes.09G153100.1.p	Potri.005G053400.4.p, Potri.013G040900.3.p	Rc10T024169.1
OG0005894	AT5G57870.1	Casp26818.t1	Ep_chr4_g12202.t1	Glyma.02G205500.2.p, Glyma.17G072500.1.p	KAF2310435.1, KAF2310879.1, KAF2316998.1	Manes.06G033200.1.p, Manes.14G145600.1.p	Potri.006G182100.1.p, Potri.018G104100.1.p	Rc03T006333.1
OG0005895	AT5G57100.1	Casp27215.t1	Ep_chr8_g23606.t1	Glyma.09G061700.1.p, Glyma.13G101800.1.p, Glyma.15G168000.1.p, Glyma.17G057400.3.p	KAF2317613.1, KAF2317620.1	Manes.06G000200.2.p	Potri.006G072500.1.p, Potri.018G139500.1.p	Rc03T006797.1
OG0005896	AT5G09930.1, AT5G64840.1	Casp19612.t1, Casp20027.t1, Casp29316.t1	Ep_chr5_g13746.t1	Glyma.04G218900.1.p, Glyma.06G146900.1.p	KAF2284224.1	Manes.12G143100.1.p	Potri.005G084800.2.p, Potri.007G080600.1.p	Rc09T021183.1
OG0005897	AT5G16300.1	Casp18073.t1	Ep_chr6_g20512.t1	Glyma.10G201900.1.p, Glyma.20G188500.1.p	KAF2292031.1, KAF2292044.1, KAF2313971.1, KAF2313972.1	Manes.13G155600.1.p	Potri.008G079700.1.p, Potri.010G177200.2.p	Rc09T019560.1
OG0005898	AT5G06360.1	Casp36045.t1	Ep_chr5_g16034.t1	Glyma.02G196900.1.p, Glyma.10G002300.1.p, Glyma.10G081400.1.p	KAF2289618.1, KAF2289623.1	Manes.01G025400.1.p, Manes.08G033500.1.p	Potri.006G203400.1.p, Potri.016G070400.1.p	Rc10T022458.1
OG0005899	AT5G22040.2	Casp12642.t1	Ep_chr7_g21637.t1	Glyma.11G171773.1.p, Glyma.12G095900.1.p	KAF2299808.1, KAF2318138.1	Manes.11G103700.1.p	Potri.008G001700.2.p, Potri.008G015500.2.p, Potri.010G244600.1.p	Rc07T015774.1, Rc08T018550.1
OG0005900	AT5G41270.1	Casp06101.t1, Casp06107.t1	Ep_chr3_g08383.t1, Ep_chr4_g11057.t1	Glyma.01G220000.1.p, Glyma.20G061500.1.p	KAF2297820.1	Manes.01G061800.1.p	Potri.003G127200.1.p	Rc01T000334.1, Rc05T010239.1, Rc09T020965.2
OG0005901	AT5G67630.1	Casp20511.t1	Ep_chr5_g13466.t1, Ep_chr6_g19450.t1	Glyma.08G335300.1.p, Glyma.18G070300.1.p	KAF2294740.1, KAF2295589.1	Manes.12G116100.7.p, Manes.13G110200.1.p	Potri.006G118900.1.p, Potri.016G096800.1.p	Rc09T021564.1
OG0005902	AT5G53020.6	Casp24215.t1	Ep_chr4_g10911.t1	Glyma.04G234800.12.p, Glyma.06G129650.1.p	KAF2291901.1, KAF2311769.1, KAF2316205.1	Manes.01G184300.1.p, Manes.02G143500.1.p	Potri.012G016600.3.p, Potri.015G012000.1.p	Rc01T002410.1
OG0005903	AT5G51010.1	Casp09322.t1	Ep_chr6_g18117.t1	Glyma.04G202300.1.p, Glyma.05G199700.2.p, Glyma.06G163200.2.p, Glyma.08G007200.1.p, Glyma.17G183301.1.p	KAF2321371.1	Manes.06G127300.1.p	Potri.012G109700.2.p, Potri.015G108100.1.p	Rc04T007677.1
OG0005904	AT5G13630.1	Casp34302.t1	Ep_chr5_g15348.t1	Glyma.03G137000.1.p, Glyma.10G097800.1.p, Glyma.19G139300.1.p	KAF2289405.1, KAF2289408.1, KAF2307937.1, KAF2307938.1	Manes.08G050600.1.p	Potri.006G051100.1.p	Rc10T022711.2
OG0005905	AT5G04460.1	Casp16128.t1	Ep_chr1_g01519.t1	Glyma.10G198600.2.p, Glyma.20G191400.3.p	KAF2282529.1, KAF2295290.1, KAF2295291.1, KAF2318449.1	Manes.07G093800.4.p	Potri.008G030100.3.p, Potri.010G231100.4.p	Rc08T019089.1
OG0005906	AT5G09370.1, AT5G64080.1	Casp27491.t1	Ep_chr8_g23427.t1	Glyma.05G119100.1.p, Glyma.08G074100.1.p	KAF2309011.1, KAF2309022.1	Manes.06G010100.2.p, Manes.14G166800.1.p	Potri.001G210100.2.p, Potri.003G020200.1.p	Rc03T006809.1
OG0005907	AT5G18310.2	Casp29543.t1	Ep_chr8_g25017.t1	Glyma.03G253400.1.p, Glyma.19G250900.10.p	KAF2288254.1, KAF2292432.1	Manes.08G147100.1.p, Manes.09G144900.2.p	Potri.013G052600.1.p, Potri.015G040500.1.p, Potri.019G029600.2.p	Rc10T024066.1
OG0005908	AT5G60340.1	Casp11954.t1, Casp20572.t1	Ep_chr7_g22532.t1	Glyma.02G076000.3.p, Glyma.10G187200.4.p, Glyma.16G158000.1.p	KAF2300526.1, KAF2300555.1	Manes.04G024900.1.p	Potri.006G228500.13.p, Potri.012G109400.1.p	Rc07T015240.1
OG0005909	AT5G18860.1	Casp04803.t1	Ep_chr3_g05935.t1	Glyma.17G021400.1.p	KAF2287746.1, KAF2287749.1, KAF2287755.1, KAF2287756.1	Manes.03G189100.7.p, Manes.15G019300.2.p, Manes.15G019400.1.p	Potri.008G197400.6.p	Rc06T013098.1
OG0005910	AT5G26170.1	Casp26133.t1	Ep_chr4_g11327.t1	Glyma.04G054200.2.p, Glyma.06G054500.1.p, Glyma.14G100100.1.p, Glyma.17G224800.1.p	KAF2304301.1, KAF2304308.1	Manes.03G051300.1.p, Manes.16G083400.3.p	Potri.006G224100.1.p	Rc03T005543.1
OG0005911	AT5G63890.2	Casp30857.t1	Ep_chr6_g16582.t1, Ep_chr6_g16712.t1, Ep_chr6_g17238.t1	Glyma.08G081500.2.p, Glyma.09G025600.1.p, Glyma.15G131700.1.p	KAF2317919.1	Manes.06G058300.1.p	Potri.001G465300.1.p, Potri.011G163400.1.p	Rc02T003639.1
OG0005912	AT5G63460.4	Casp09178.t1	Ep_chr6_g18014.t1	Glyma.05G047500.3.p, Glyma.17G129300.1.p	KAF2302642.1, KAF2311472.1, KAF2311497.1	Manes.06G118800.1.p, Manes.14G051700.2.p	Potri.012G096900.2.p, Potri.015G094600.2.p	Rc04T007781.1
OG0005913	AT5G28530.1	Casp15838.t1, Casp19461.t1	Ep_chr1_g01746.t1, Ep_chr6_g19080.t1	Glyma.09G012900.1.p	KAF2295897.1, KAF2295902.1	Manes.07G106900.12.p, Manes.13G062100.9.p	Potri.014G167000.2.p, Potri.016G007300.2.p	Rc09T020369.1
OG0005914	AT5G58040.1	Casp26581.t1	Ep_chr4_g11981.t1	Glyma.09G097600.1.p, Glyma.15G205600.1.p	KAF2310475.1, KAF2317061.1, KAF2317062.1	Manes.06G037900.3.p, Manes.14G111700.1.p	Potri.006G187400.1.p, Potri.018G110100.1.p	Rc03T006274.1
OG0005915	AT5G03795.1	Casp35656.t1	Ep_chr5_g16234.t2	Glyma.03G189100.1.p, Glyma.10G064200.1.p, Glyma.10G064300.1.p, Glyma.13G148700.1.p, Glyma.13G148900.1.p, Glyma.19G189300.2.p	KAF2307491.1	Manes.08G017900.1.p	Potri.006G118000.2.p	Rc10T022261.1
OG0005916	AT5G43810.3	Casp04441.t1	Ep_chr3_g06153.t1	Glyma.02G002500.3.p, Glyma.10G002700.2.p, Glyma.10G242800.1.p, Glyma.20G151400.4.p	KAF2284295.1	Manes.03G172500.5.p, Manes.15G033500.5.p	Potri.008G158800.4.p, Potri.010G081300.11.p	Rc06T013296.1
OG0005917	AT5G10470.2, AT5G65460.3	Casp20337.t1	Ep_chr5_g13951.t1	Glyma.01G023600.1.p, Glyma.02G041400.3.p, Glyma.08G279800.2.p, Glyma.18G146600.1.p	KAF2283900.1, KAF2283907.1	Manes.12G126900.1.p	Potri.007G010700.1.p	Rc09T021411.3
OG0005918	AT5G52370.1, AT5G58990.1	Casp23408.t1	Ep_chr2_g02895.t1	Glyma.11G111000.1.p, Glyma.12G037300.1.p, Glyma.13G341200.2.p, Glyma.15G033200.3.p	KAF2312622.1	Manes.02G123700.1.p	Potri.001G246800.1.p, Potri.009G040100.1.p	Rc01T002788.1
OG0005919	AT5G51230.1	Casp09402.t1	Ep_chr6_g18169.t1	Glyma.10G118800.1.p, Glyma.20G069800.1.p	KAF2311651.1, KAF2311679.1, KAF2315842.1	Manes.06G130800.11.p, Manes.14G039200.5.p	Potri.001G080200.7.p, Potri.003G150450.1.p	Rc04T007633.1
OG0005920	AT5G53460.1	Casp09938.t1	Ep_chr6_g18554.t1	Glyma.04G236900.2.p, Glyma.06G127400.1.p, Glyma.14G162300.1.p, Glyma.19G065600.1.p	KAF2312136.1	Manes.06G159400.1.p, Manes.14G006836.1.p	Potri.012G011700.2.p, Potri.015G017500.1.p	Rc04T007301.2
OG0005921	AT5G39040.1	Casp07024.t1	Ep_chr3_g07722.t1	Glyma.05G019400.1.p, Glyma.17G080400.1.p	KAF2313682.1	Manes.02G056700.4.p	Potri.015G059600.1.p, Potri.015G059700.1.p, Potri.015G059800.7.p, Potri.017G097200.3.p	Rc04T008241.1, Rc05T011784.1
OG0005922	AT5G39590.1	Casp32800.t1	Ep_chr6_g16948.t1	Glyma.04G215400.1.p, Glyma.06G150801.1.p	KAF2310086.1, KAF2324666.1, KAF2324670.1	Manes.18G015700.1.p	Potri.002G024966.1.p, Potri.002G025032.1.p, Potri.005G236400.1.p	Rc02T004844.2
OG0005923	AT5G43250.1	Casp06070.t1, Casp08877.t1, Casp08884.t1, Casp08890.t1, Casp18313.t1	Ep_chr6_g20345.t1	Glyma.11G250000.1.p, Glyma.18G007100.1.p	KAF2286499.1	Manes.12G012100.1.p	Potri.001G055000.1.p	Rc09T019695.1
OG0005924	AT5G07840.1, AT5G61230.1	Casp11696.t1	Ep_chr7_g22694.t1	Glyma.01G150400.1.p, Glyma.09G215400.1.p	KAF2300339.1, KAF2321929.1, KAF2321933.1	Manes.04G035300.1.p	Potri.001G129800.1.p, Potri.003G104400.1.p	Rc07T015401.1
OG0005925	AT5G60600.1	Casp12015.t1	Ep_chr7_g22496.t1	Glyma.12G173200.1.p, Glyma.13G326400.4.p	KAF2284660.1, KAF2300597.1, KAF2321766.1	Manes.04G021700.2.p, Manes.11G144700.1.p	Potri.004G210400.4.p, Potri.009G013400.13.p	Rc07T015202.2
OG0005926	AT5G53890.1	Casp03131.t1		Glyma.06G238700.1.p, Glyma.12G163062.1.p, Glyma.12G225800.1.p, Glyma.13G275100.1.p	KAF2287374.1, KAF2287375.1, KAF2314348.1	Manes.15G088400.1.p	Potri.001G398500.2.p, Potri.011G116900.1.p	Rc06T014887.1
OG0005927	AT5G62390.1	Casp09497.t1	Ep_chr6_g18236.t1	Glyma.09G231200.1.p, Glyma.12G005300.1.p	KAF2311718.1, KAF2315767.1, KAF2315795.1	Manes.06G135200.1.p, Manes.14G035500.1.p	Potri.012G126000.2.p, Potri.015G126800.1.p	Rc04T007572.1
OG0005928	AT5G53440.1	Casp09944.t1	Ep_chr6_g18559.t1	Glyma.04G236700.1.p, Glyma.06G127600.1.p	KAF2287437.1, KAF2293376.1, KAF2315484.1	Manes.06G159800.1.p, Manes.14G006600.3.p	Potri.012G013800.1.p, Potri.015G014800.1.p	Rc04T007297.4
OG0005929	AT5G11040.1	Casp25084.t1	Ep_chr4_g12424.t1	Glyma.14G112200.1.p, Glyma.17G215700.1.p	KAF2287255.1, KAF2303762.1, KAF2312996.1	Manes.03G011700.1.p, Manes.16G126200.1.p	Potri.006G259500.1.p, Potri.018G022500.1.p	Rc03T005222.1
OG0005930	AT5G47030.1	Casp26383.t1	Ep_chr2_g03208.t1	Glyma.03G105300.1.p, Glyma.07G117000.3.p	KAF2291991.1, KAF2308713.1, KAF2316287.1	Manes.05G057900.1.p, Manes.15G171800.2.p, Manes.17G020400.1.p	Potri.003G086100.1.p, Potri.014G053000.1.p
OG0005931	AT5G10540.1, AT5G65620.2	Casp20409.t1	Ep_chr5_g14000.t1	Glyma.01G020300.1.p, Glyma.09G202100.1.p	KAF2283848.1, KAF2283853.1	Manes.12G121600.1.p, Manes.13G103984.2.p	Potri.007G004600.1.p, Potri.014G010100.1.p	Rc09T021471.1
OG0005932	AT5G45780.1	Casp22605.t1	Ep_chr4_g09292.t1	Glyma.13G228000.1.p, Glyma.15G084466.1.p	KAF2303004.1, KAF2309553.1, KAF2309576.1	Manes.16G041600.1.p, Manes.17G057900.1.p	Potri.004G059100.2.p, Potri.011G068700.4.p	Rc05T010684.1
OG0005933	AT5G08120.1	Casp08415.t1	Ep_chr6_g17584.t1	Glyma.04G159100.1.p, Glyma.05G018200.1.p, Glyma.17G081700.1.p	KAF2282954.1, KAF2282959.1, KAF2312900.1	Manes.06G080800.1.p, Manes.14G089100.1.p	Potri.004G107000.6.p	Rc04T008268.2
OG0005934	AT5G64290.1	Casp16925.t1	Ep_chr1_g01105.t1	Glyma.08G177400.1.p, Glyma.15G055600.1.p	KAF2294157.1, KAF2320423.1, KAF2320488.1	Manes.07G035300.1.p, Manes.10G103900.2.p	Potri.001G310600.1.p, Potri.017G050500.1.p	Rc08T017822.1
OG0005935	AT5G12950.1, AT5G12960.1	Casp10107.t1	Ep_chr6_g18653.t1	Glyma.11G131600.1.p, Glyma.11G131700.1.p, Glyma.12G055900.1.p	KAF2312003.1, KAF2317728.1	Manes.06G167200.1.p	Potri.001G018200.1.p, Potri.003G206000.1.p	Rc04T007219.1
OG0005936	AT5G58730.1	Casp23316.t1, Casp26155.t1	Ep_chr4_g11152.t1	Glyma.02G226600.1.p, Glyma.14G193500.1.p	KAF2291644.1, KAF2312565.1	Manes.01G161600.1.p, Manes.02G119400.1.p	Potri.001G251500.1.p, Potri.009G046200.1.p	Rc01T002855.1
OG0005937	AT5G58130.1	Casp18966.t1	Ep_chr6_g19896.t1	Glyma.07G231200.2.p, Glyma.09G084800.1.p, Glyma.15G193100.1.p	KAF2291976.1, KAF2302359.1, KAF2302360.1	Manes.02G224001.3.p, Manes.11G052190.3.p	Potri.018G151300.1.p	Rc02T003026.2
OG0005938	AT5G08260.1, AT5G23210.1			Glyma.11G099600.1.p, Glyma.11G099700.1.p, Glyma.12G025600.1.p, Glyma.12G025900.1.p	KAF2322614.1	Manes.11G103100.1.p, Manes.11G111000.1.p	Potri.005G091700.1.p, Potri.007G072300.1.p	Rc07T015923.1, Rc07T015927.1
OG0005939	AT5G03620.1	Casp35814.t1	Ep_chr5_g16176.t1	Glyma.03G193400.1.p, Glyma.10G068000.1.p	KAF2300790.1, KAF2307605.1	Manes.04G005700.2.p, Manes.08G023600.1.p, Manes.09G057300.1.p	Potri.006G114500.1.p, Potri.009G145550.1.p	Rc10T022323.1
OG0005940	AT5G48240.3	Casp04603.t1, Casp19416.t1	Ep_chr6_g19047.t1	Glyma.03G238300.1.p, Glyma.19G235800.1.p	KAF2284742.1, KAF2284761.1, KAF2288993.1, KAF2292480.1	Manes.13G059900.1.p	Potri.014G170500.2.p	Rc09T019973.1
OG0005941	AT5G47660.1	Casp15351.t1	Ep_chr1_g02037.t1	Glyma.09G014300.1.p, Glyma.15G119000.1.p	KAF2296207.1, KAF2296208.1, KAF2296213.1, KAF2296214.1	Manes.07G124500.1.p	Potri.006G005300.2.p, Potri.016G005900.1.p	Rc08T019330.1
OG0005942	AT5G48940.1	Casp31763.t1	Ep_chr8_g24742.t1	Glyma.04G239700.1.p, Glyma.06G124200.1.p, Glyma.13G039700.1.p, Glyma.14G124700.1.p	KAF2291260.1, KAF2296578.1	Manes.18G088900.1.p	Potri.002G070900.1.p, Potri.005G188700.1.p	Rc02T003941.1
OG0005943	AT5G23720.1	Casp09287.t1	Ep_chr6_g18095.t1	Glyma.05G201200.1.p, Glyma.06G165302.1.p, Glyma.08G008600.1.p	KAF2311538.1, KAF2311579.1, KAF2312807.1	Manes.06G125700.1.p	Potri.012G105800.1.p, Potri.015G105000.1.p	Rc04T007698.1
OG0005944	AT5G09330.5, AT5G64060.1	Casp19881.t1	Ep_chr6_g16775.t1	Glyma.05G191267.1.p, Glyma.05G191333.1.p, Glyma.08G156500.1.p	KAF2284426.1	Manes.12G154500.1.p, Manes.13G083400.1.p	Potri.005G058900.2.p, Potri.007G109100.1.p	Rc09T020974.1
OG0005945	AT5G46080.1	Casp22376.t1	Ep_chr4_g09172.t1	Glyma.07G201700.1.p, Glyma.13G174800.1.p, Glyma.13G234800.1.p, Glyma.15G078200.1.p	KAF2303279.1, KAF2305165.1	Manes.17G049800.1.p	Potri.004G049200.1.p, Potri.011G058300.1.p	Rc05T010571.1
OG0005946	AT5G60850.1	Casp08413.t1	Ep_chr6_g17582.t1	Glyma.05G018100.1.p, Glyma.17G081800.1.p	KAF2282956.1, KAF2282957.1, KAF2312901.1	Manes.06G080600.1.p, Manes.14G089300.1.p	Potri.012G063800.1.p, Potri.015G048300.1.p	Rc04T008271.1
OG0005947	AT5G06839.3	Casp34866.t1	Ep_chr5_g15817.t1	Glyma.02G176800.1.p, Glyma.03G142400.1.p, Glyma.10G092100.1.p, Glyma.19G145300.1.p	KAF2307804.1	Manes.08G046700.2.p, Manes.09G031700.3.p	Potri.006G058800.4.p, Potri.016G049200.2.p	Rc10T022643.1
OG0005948	AT5G60750.1	Casp05627.t1	Ep_chr3_g08489.t1	Glyma.05G213000.1.p, Glyma.08G019500.1.p	KAF2297883.1, KAF2297897.1	Manes.01G051000.1.p, Manes.01G051301.1.p, Manes.02G015300.2.p	Potri.001G097500.2.p, Potri.003G133800.1.p	Rc05T010159.2
OG0005949	AT5G17720.1, AT5G17780.2	Casp29358.t1	Ep_chr4_g09673.t1	Glyma.03G007000.2.p, Glyma.03G007050.1.p, Glyma.03G007100.1.p	KAF2288141.1, KAF2288142.1	Manes.08G151500.2.p, Manes.08G151600.1.p, Manes.08G151711.1.p		Rc10T023953.1
OG0005950	AT5G20720.3	Casp25865.t1	Ep_chr8_g24214.t1	Glyma.09G072100.1.p, Glyma.13G112500.1.p, Glyma.15G180900.1.p, Glyma.17G047200.2.p	KAF2304168.1	Manes.03G044000.1.p, Manes.16G091000.1.p	Potri.006G138600.5.p, Potri.018G063200.1.p	Rc03T005655.1
OG0005951	AT5G58770.1	Casp23325.t1	Ep_chr4_g11157.t1, Ep_chr4_g11160.t1	Glyma.02G226200.1.p, Glyma.14G193000.1.p, Glyma.14G193100.1.p	KAF2312568.1	Manes.01G162100.1.p	Potri.001G250900.1.p, Potri.001G312700.2.p, Potri.009G045500.1.p	Rc01T002848.1
OG0005952	AT5G49920.1	Casp16724.t1	Ep_chr1_g00950.t1	Glyma.12G166300.1.p, Glyma.16G002600.1.p	KAF2293911.1, KAF2293919.1, KAF2320082.1	Manes.07G024900.2.p, Manes.10G117100.1.p	Potri.003G006200.7.p, Potri.004G224500.1.p	Rc08T017934.1
OG0005953	AT5G19010.1	Casp04725.t1	Ep_chr3_g05952.t1	Glyma.07G255400.1.p, Glyma.13G210300.1.p, Glyma.15G102500.5.p, Glyma.17G018800.1.p	KAF2311066.1	Manes.03G186100.1.p, Manes.15G021900.2.p	Potri.008G200800.4.p, Potri.010G029700.1.p	Rc06T013138.1
OG0005954	AT5G65960.1	Casp33720.t1	Ep_chr5_g14768.t1	Glyma.09G196600.1.p, Glyma.16G112300.1.p	KAF2291675.1	Manes.01G157000.1.p, Manes.02G115500.4.p	Potri.002G177100.3.p, Potri.007G064502.1.p	Rc02T003759.1, Rc02T003760.3, Rc05T012465.1
OG0005955	AT5G15270.2	Casp06875.t1	Ep_chr3_g07835.t1	Glyma.09G235900.3.p, Glyma.13G062200.4.p, Glyma.18G261100.5.p, Glyma.19G024400.1.p	KAF2313606.1, KAF2313613.1	Manes.02G047500.3.p	Potri.004G123400.5.p, Potri.017G085500.2.p	Rc05T011918.1
OG0005956	AT5G52390.1	Casp09728.t1	Ep_chr6_g18393.t1	Glyma.09G138000.1.p, Glyma.10G235000.1.p, Glyma.20G159400.1.p	KAF2315613.1, KAF2320457.1	Manes.06G148000.1.p, Manes.14G025400.1.p	Potri.012G141800.1.p, Potri.015G144800.1.p	Rc04T007424.1
OG0005957	AT5G28237.1	Casp21782.t1, Casp21784.t1	Ep_chr2_g02773.t1	Glyma.11G003500.1.p	KAF2304635.1, KAF2304636.1, KAF2304637.1	Manes.16G010900.1.p, Manes.16G011000.1.p, Manes.17G036500.2.p	Potri.011G024900.3.p	Rc05T009387.1
OG0005958	AT5G63610.1	Casp05748.t1	Ep_chr3_g08634.t1	Glyma.04G207900.2.p, Glyma.05G195300.1.p, Glyma.08G002900.1.p	KAF2298013.1, KAF2298024.1, KAF2313477.1	Manes.09G052700.7.p	Potri.001G088000.2.p, Potri.003G142900.2.p	Rc05T010051.2
OG0005959	AT5G58050.1, AT5G58170.1	Casp26574.t1	Ep_chr4_g11980.t1	Glyma.13G155100.1.p, Glyma.17G075750.1.p, Glyma.18G064851.1.p	KAF2305156.1, KAF2305157.1	Manes.14G142100.1.p	Potri.006G187600.1.p, Potri.018G110600.1.p	Rc03T006268.1
OG0005960	AT5G49960.1	Casp16688.t1, Casp16690.t1, Casp16691.t1	Ep_chr1_g00828.t1, Ep_chr8_g25453.t1	Glyma.12G167300.1.p, Glyma.16G003300.1.p	KAF2293899.1	Manes.07G023400.1.p	Potri.003G008800.1.p, Potri.004G223400.1.p	Rc08T017949.3
OG0005961	AT5G42750.1	Casp32382.t1	Ep_chr6_g17211.t1	Glyma.04G038100.1.p, Glyma.06G039100.1.p, Glyma.14G082300.1.p, Glyma.17G243000.1.p	KAF2324400.1	Manes.05G172300.1.p, Manes.18G035600.1.p	Potri.002G127100.4.p, Potri.014G031100.1.p	Rc02T004616.1
OG0005962	AT5G56930.1	Casp25678.t1	Ep_chr8_g24087.t1	Glyma.02G244050.1.p, Glyma.08G320300.1.p, Glyma.14G213000.1.p, Glyma.18G092000.1.p	KAF2291828.1, KAF2291872.1, KAF2291873.1	Manes.01G178200.2.p	Potri.006G148400.1.p	Rc08T017816.3
OG0005963	AT5G02220.1			Glyma.02G248800.1.p, Glyma.14G067700.1.p		Manes.02G130300.1.p, Manes.07G117700.2.p, Manes.09G092400.1.p, Manes.10G028900.1.p	Potri.008G057600.1.p, Potri.010G201900.1.p, Potri.016G100000.1.p	Rc01T002707.1, Rc08T019245.1, Rc10T023431.1
OG0005964	AT5G42330.1	Casp33625.t1	Ep_chr8_g25950.t1	Glyma.04G017800.1.p, Glyma.06G018100.1.p	KAF2310206.1, KAF2310219.1, KAF2324777.1	Manes.05G133900.1.p, Manes.18G005301.2.p	Potri.002G010400.1.p, Potri.005G250800.1.p	Rc02T004983.1
OG0005965	AT5G53170.1	Casp09907.t1	Ep_chr6_g18532.t1	Glyma.06G126000.6.p, Glyma.13G041700.1.p, Glyma.14G124900.1.p	KAF2312166.1, KAF2315501.1	Manes.06G158000.1.p, Manes.14G008060.1.p	Potri.012G000700.3.p, Potri.015G020700.1.p	Rc04T007322.1
OG0005966	AT5G26340.1	Casp04594.t1	Ep_chr3_g06017.t1	Glyma.01G238800.1.p, Glyma.10G249400.1.p, Glyma.10G249500.1.p, Glyma.11G004800.1.p, Glyma.20G144300.1.p		Manes.03G180400.1.p, Manes.15G027300.1.p	Potri.008G151100.2.p, Potri.010G089800.1.p	Rc06T013161.1
OG0005967	AT5G41350.2	Casp06028.t1	Ep_chr3_g08422.t1	Glyma.01G221000.1.p, Glyma.05G209600.1.p, Glyma.08G016300.5.p	KAF2297831.1, KAF2313333.1	Manes.01G060200.1.p, Manes.02G021400.2.p	Potri.001G101700.6.p, Potri.003G129900.2.p	Rc05T010209.4
OG0005968	AT5G13990.1	Casp12734.t1	Ep_chr7_g21685.t1	Glyma.02G065100.1.p, Glyma.16G052600.1.p, Glyma.19G096900.1.p	KAF2301848.1, KAF2322921.1	Manes.04G087700.1.p, Manes.11G084116.2.p	Potri.001G325600.1.p, Potri.017G068000.1.p	Rc08T018393.1
OG0005969	AT5G26230.1	Casp04613.t1, Casp15568.t1, Casp26314.t1, Casp31124.t1, Casp31710.t1	Ep_chr3_g06011.t1	Glyma.11G004400.2.p	KAF2284160.1	Manes.03G181100.1.p, Manes.15G026800.1.p	Potri.010G090500.1.p	Rc06T013164.1
OG0005970	AT5G08010.1, AT5G61040.1	Casp08486.t1	Ep_chr6_g17623.t1	Glyma.04G162600.1.p, Glyma.05G021000.1.p, Glyma.06G203700.1.p	KAF2282330.1, KAF2312860.1	Manes.06G084700.1.p, Manes.14G085800.1.p	Potri.015G057600.2.p	Rc04T008222.1
OG0005971	AT5G48030.1	Casp16349.t1	Ep_chr1_g01290.t1	Glyma.08G152100.1.p, Glyma.09G003500.1.p, Glyma.12G239500.1.p, Glyma.15G271500.1.p	KAF2319402.1	Manes.07G003050.1.p, Manes.10G147900.1.p	Potri.001G271300.1.p, Potri.009G065500.4.p	Rc08T018345.1
OG0005972	AT5G04930.1	Casp16190.t1	Ep_chr1_g01453.t1	Glyma.04G129200.1.p, Glyma.06G315100.1.p, Glyma.08G228800.1.p, Glyma.15G215400.1.p	KAF2294813.1	Manes.10G072200.1.p	Potri.008G014400.9.p, Potri.008G014600.2.p, Potri.010G246200.1.p	Rc08T018521.3
OG0005973	AT5G08300.1, AT5G23250.1	Casp30827.t1	Ep_chr6_g16559.t1	Glyma.09G164900.1.p, Glyma.16G213200.1.p	KAF2322621.1	Manes.11G102600.1.p	Potri.005G091400.1.p, Potri.012G036200.2.p, Potri.015G028200.1.p	Rc02T003108.1, Rc02T003110.1
OG0005974	AT5G08720.1	Casp19779.t1, Casp23239.t1	Ep_chr6_g19382.t2	Glyma.04G207200.1.p, Glyma.05G195900.1.p, Glyma.06G158400.1.p, Glyma.08G003500.1.p	KAF2283433.1, KAF2283434.1	Manes.12G083900.6.p	Potri.005G070700.6.p	Rc09T020867.1
OG0005975	AT5G63830.1	Casp05813.t1	Ep_chr1_g01069.t1, Ep_chr1_g01905.t1, Ep_chr3_g07143.t1, Ep_chr3_g08688.t1	Glyma.04G232000.1.p, Glyma.06G132900.1.p, Glyma.13G121900.1.p		Manes.02G004600.1.p	Potri.001G085800.2.p, Potri.003G145100.1.p	Rc05T010021.1
OG0005976	AT5G50450.1	Casp09190.t1	Ep_chr6_g18022.t1	Glyma.04G195700.1.p, Glyma.06G170100.1.p	KAF2302651.1, KAF2311478.1, KAF2311503.1	Manes.06G119500.1.p, Manes.14G051300.1.p	Potri.012G097600.1.p, Potri.015G096200.1.p	Rc04T007773.1
OG0005977	AT5G58470.2	Casp30930.t1	Ep_chr6_g16621.t1	Glyma.02G230600.1.p, Glyma.11G165000.3.p, Glyma.14G197700.2.p	KAF2296815.1, KAF2296816.1	Manes.02G216300.20.p, Manes.18G141005.1.p	Potri.001G281300.8.p, Potri.009G076600.7.p	Rc02T003332.2
OG0005978	AT5G46800.2	Casp23690.t1	Ep_chr2_g03123.t1	Glyma.01G019000.1.p, Glyma.01G097100.4.p, Glyma.08G272600.6.p, Glyma.09G203900.3.p	KAF2305235.1, KAF2316123.1	Manes.17G013300.1.p	Potri.001G142600.3.p, Potri.003G091500.6.p	Rc05T009775.1
OG0005979	AT5G66920.1	Casp20914.t1	Ep_chr5_g13101.t1	Glyma.01G183100.3.p, Glyma.05G082700.2.p, Glyma.11G059200.4.p, Glyma.17G180400.1.p	KAF2295103.1, KAF2295153.1	Manes.12G094600.1.p, Manes.13G129000.1.p	Potri.007G038300.3.p	Rc09T021748.1
OG0005980	AT5G55940.1	Casp03887.t1	Ep_chr5_g15030.t1	Glyma.02G301900.1.p, Glyma.14G012300.1.p	KAF2288932.1, KAF2299989.1, KAF2300002.1, KAF2323847.1	Manes.15G058100.1.p	Potri.001G370000.2.p, Potri.001G370200.2.p	Rc06T013648.1
OG0005981	AT5G62440.1	Casp08629.t1	Ep_chr1_g00009.t1	Glyma.04G169200.2.p, Glyma.05G026600.1.p, Glyma.06G194200.1.p, Glyma.17G100300.1.p	KAF2315956.1	Manes.06G092100.4.p	Potri.005G033100.1.p, Potri.013G021800.1.p, Potri.013G022500.1.p	Rc04T008130.1
OG0005982	AT5G55140.1	Casp11453.t1, Casp19609.t1	Ep_chr6_g19190.t1	Glyma.02G269800.1.p, Glyma.14G047100.1.p	KAF2284894.1, KAF2292298.1, KAF2292309.1	Manes.13G067100.5.p	Potri.002G225600.6.p, Potri.014G157400.3.p	Rc09T020512.1
OG0005983	AT5G08610.1, AT5G08620.1, AT5G63630.2	Casp01070.t1	Ep_chr2_g04755.t1	Glyma.07G056600.1.p, Glyma.16G025700.1.p	KAF2324871.1	Manes.01G247100.1.p, Manes.05G024000.1.p	Potri.002G169800.1.p, Potri.014G097700.1.p	Rc01T001509.1
OG0005984	AT5G54580.1	Casp03343.t1, Casp09731.t1, Casp28569.t1	Ep_chr4_g10286.t1, Ep_chr7_g21659.t1	Glyma.06G263200.1.p, Glyma.12G139200.1.p		Manes.03G120600.1.p, Manes.15G079200.1.p	Potri.001G409800.1.p, Potri.011G130300.3.p	RcUnT024635.1
OG0005985	AT5G35460.2	Casp25727.t1	Ep_chr8_g24122.t1	Glyma.09G067100.1.p, Glyma.13G107500.1.p, Glyma.15G173000.1.p, Glyma.17G051800.1.p	KAF2287182.1, KAF2297550.1	Manes.16G098400.1.p	Potri.006G145600.1.p, Potri.018G051100.2.p	Rc03T005726.1
OG0005986	AT5G64700.1	Casp19959.t1	Ep_chr5_g13653.t1	Glyma.05G187900.1.p, Glyma.06G149500.1.p, Glyma.06G149600.1.p, Glyma.08G146100.1.p	KAF2284343.1	Manes.12G149200.1.p, Manes.13G082200.1.p	Potri.001G307800.1.p, Potri.019G004100.1.p	Rc09T021172.1
OG0005987	AT5G65090.1	Casp20141.t1	Ep_chr5_g13821.t1	Glyma.05G180400.1.p, Glyma.08G138000.1.p, Glyma.08G144500.1.p	KAF2284071.1, KAF2293069.1	Manes.12G137200.2.p, Manes.13G091400.4.p	Potri.005G078000.2.p, Potri.007G090200.1.p	Rc09T021303.1
OG0005988	AT5G26600.2	Casp30393.t1	Ep_chr4_g08921.t1	Glyma.03G228300.1.p, Glyma.19G225600.3.p	KAF2307346.1, KAF2324080.1, KAF2324114.1	Manes.08G107600.6.p, Manes.09G181000.1.p	Potri.005G003000.1.p, Potri.013G002400.1.p	Rc10T024470.1
OG0005989	AT5G18560.1	Casp04920.t1	Ep_chr3_g05829.t1	Glyma.07G250100.1.p, Glyma.13G216900.1.p, Glyma.15G095600.1.p, Glyma.17G024300.1.p	KAF2289200.1, KAF2310986.1	Manes.03G192400.1.p, Manes.15G014600.3.p	Potri.008G215600.1.p	Rc06T013045.1
OG0005990	AT5G14400.2	Casp23089.t1, Casp23091.t1, Casp28305.t1	Ep_chr2_g03652.t1, Ep_chr4_g09948.t1	Glyma.16G068100.1.p	KAF2296432.1, KAF2308434.1	Manes.15G153000.3.p, Manes.17G109900.2.p	Potri.001G341000.2.p	Rc05T011275.1
OG0005991	AT5G08330.1, AT5G23280.1	Casp12554.t1	Ep_chr7_g21581.t1	Glyma.09G284300.1.p, Glyma.09G284500.1.p, Glyma.10G285900.1.p, Glyma.20G001600.1.p, Glyma.20G103400.1.p	KAF2322593.1	Manes.11G108500.1.p	Potri.005G090300.3.p, Potri.007G074028.1.p
OG0005992	AT5G49890.1	Casp16783.t1	Ep_chr1_g00997.t1, Ep_chr5_g12652.t1, Ep_chr5_g12692.t1	Glyma.09G157900.4.p, Glyma.16G208400.22.p		Manes.10G110100.1.p	Potri.003G001500.1.p, Potri.004G228300.1.p, Potri.018G138100.6.p, Potri.T046200.2.p	Rc08T017886.2
OG0005993	AT5G54250.2	Casp03277.t1, Casp30381.t1	Ep_chr5_g14072.t1	Glyma.06G271200.1.p, Glyma.12G133700.1.p, Glyma.12G219000.1.p	KAF2285936.1, KAF2314281.1	Manes.03G116800.1.p, Manes.15G082700.1.p	Potri.001G407800.1.p	Rc06T014086.2
OG0005994	AT5G11770.1	Casp26051.t1	Ep_chr4_g09232.t1	Glyma.04G050600.1.p, Glyma.06G051400.1.p, Glyma.14G093300.1.p	KAF2323528.1, KAF2323541.1	Manes.03G046900.1.p, Manes.11G028300.1.p, Manes.16G078900.1.p	Potri.006G231701.1.p	Rc03T005483.1
OG0005995	AT5G15530.1	Casp06961.t1	Ep_chr3_g07766.t1	Glyma.13G057400.1.p, Glyma.18G265300.1.p, Glyma.19G028800.1.p	KAF2299332.1, KAF2313631.1, KAF2313652.1	Manes.01G097500.1.p, Manes.02G053800.2.p	Potri.004G119000.2.p, Potri.017G092500.1.p
OG0005996	AT5G62570.1	Casp08809.t1	Ep_chr6_g17806.t1	Glyma.05G034600.1.p, Glyma.17G092700.1.p	KAF2282893.1, KAF2314718.1, KAF2316040.1	Manes.06G101400.1.p, Manes.14G069700.3.p	Potri.012G077000.1.p, Potri.015G071800.1.p	Rc04T007998.2
OG0005997	AT5G47850.1	Casp31465.t1	Ep_chr8_g25459.t1	Glyma.12G002400.1.p	KAF2287517.1, KAF2290891.1, KAF2297298.1, KAF2297304.1	Manes.02G199400.1.p, Manes.18G107200.1.p	Potri.013G103300.1.p, Potri.019G078300.1.p	Rc02T003667.1
OG0005998	AT5G11790.1	Casp26054.t1	Ep_chr4_g11705.t2	Glyma.04G050700.1.p, Glyma.06G051500.1.p, Glyma.14G093600.1.p	KAF2304113.1, KAF2304356.1	Manes.03G047100.3.p, Manes.16G079200.1.p	Potri.006G230800.1.p, Potri.018G054900.8.p	Rc03T005486.1
OG0005999	AT5G12290.1	Casp23614.t1	Ep_chr2_g03042.t1, Ep_chr2_g03049.t1, Ep_chr2_g03050.t1	Glyma.02G277200.1.p, Glyma.09G128251.1.p, Glyma.14G037400.1.p, Glyma.14G038000.1.p	KAF2291799.1	Manes.02G135100.3.p	Potri.009G022200.1.p	Rc01T002624.2
OG0006000	AT5G49320.1	Casp05157.t1	Ep_chr3_g05686.t1	Glyma.09G039500.1.p, Glyma.15G144700.1.p, Glyma.17G031200.1.p	KAF2289117.1, KAF2308289.1	Manes.15G007000.1.p	Potri.008G108900.2.p, Potri.010G140400.1.p, Potri.T170901.1.p	Rc06T012938.1
OG0006001	AT5G55630.1	Casp03819.t1	Ep_chr5_g14986.t1	Glyma.02G299700.1.p, Glyma.14G014100.4.p, Glyma.17G006800.2.p	KAF2305569.1	Manes.03G140400.7.p, Manes.03G140401.1.p	Potri.001G366800.4.p, Potri.008G004600.1.p, Potri.008G004700.8.p	Rc06T013676.1
OG0006002	AT5G24690.1	Casp16575.t1	Ep_chr1_g00635.t1	Glyma.08G185500.1.p, Glyma.15G047200.1.p	KAF2293772.1, KAF2319756.1	Manes.07G015100.1.p, Manes.10G130100.1.p	Potri.001G210500.1.p, Potri.003G019600.1.p	Rc08T018081.1, Rc09T020253.1
OG0006003	AT5G16210.1	Casp07873.t1, Casp07874.t1	Ep_chr3_g07492.t1	Glyma.02G089000.1.p, Glyma.05G002100.1.p, Glyma.19G002000.1.p	KAF2295336.1, KAF2313817.1	Manes.01G112900.3.p, Manes.02G071350.1.p	Potri.004G095900.1.p	Rc05T012404.2
OG0006004	AT5G24000.1, AT5G52540.1	Casp09794.t1, Casp09795.t1	Ep_chr6_g18436.t1, Ep_chr6_g18437.t1		KAF2315582.1	Manes.06G151700.1.p, Manes.14G023100.1.p	Potri.004G079300.1.p, Potri.017G142841.1.p, Potri.017G142882.1.p	Rc04T007393.1
OG0006005	AT5G50610.1, AT5G50710.1		Ep_chr6_g18051.t1, Ep_chr6_g20425.t1	Glyma.05G203500.1.p		Manes.12G008000.1.p, Manes.13G008500.1.p, Manes.14G048800.1.p	Potri.001G059800.1.p, Potri.003G168200.2.p, Potri.012G101800.1.p, Potri.015G099800.1.p	Rc09T019652.1
OG0006006	AT5G02850.1	Casp11213.t1	Ep_chr7_g23074.t1	Glyma.06G188800.1.p, Glyma.08G287300.1.p, Glyma.13G067700.3.p	KAF2289984.1, KAF2312010.1	Manes.08G002200.1.p, Manes.09G079900.2.p, Manes.09G080009.2.p	Potri.016G084200.1.p	Rc10T022097.1
OG0006007	AT5G67470.1	Casp20542.t1	Ep_chr5_g13411.t1	Glyma.01G193200.1.p, Glyma.05G105100.1.p, Glyma.11G048600.1.p, Glyma.17G161400.1.p	KAF2294701.1, KAF2295547.1	Manes.12G113300.2.p, Manes.13G112600.1.p	Potri.007G054900.1.p	Rc09T021591.1
OG0006008	AT5G15100.1	Casp23875.t1	Ep_chr2_g03281.t1	Glyma.05G109800.1.p, Glyma.09G240500.1.p, Glyma.17G157300.3.p, Glyma.18G255800.1.p	KAF2308688.1	Manes.15G179560.1.p, Manes.17G020700.2.p	Potri.004G124200.1.p, Potri.017G078300.1.p	Rc05T009632.1
OG0006009	AT5G66985.1	Casp20950.t1	Ep_chr5_g13062.t1	Glyma.01G182200.1.p, Glyma.11G060500.1.p, Glyma.16G144100.1.p	KAF2283436.1, KAF2283653.1	Manes.12G094900.1.p, Manes.13G131800.1.p	Potri.005G131000.1.p, Potri.007G034700.1.p	Rc09T021775.1
OG0006010	AT5G13810.1	Casp14282.t1	Ep_chr7_g20665.t1	Glyma.13G198500.1.p, Glyma.15G236700.1.p	KAF2322496.1, KAF2323763.1	Manes.04G166000.1.p, Manes.11G004500.1.p	Potri.001G026600.1.p, Potri.003G198100.1.p, Potri.T125406.1.p	Rc07T017340.1
OG0006011	AT5G03160.1	Casp35325.t1	Ep_chr5_g16398.t1	Glyma.03G179800.1.p, Glyma.19G180600.1.p	KAF2289941.1, KAF2289951.1, KAF2312059.1, KAF2312093.1	Manes.08G005800.1.p, Manes.09G069500.2.p	Potri.016G088600.1.p	Rc10T022131.1
OG0006012	AT5G61670.1	Casp09385.t1	Ep_chr6_g18159.t1	Glyma.09G233300.1.p, Glyma.12G003500.4.p	KAF2311657.1, KAF2311672.1, KAF2321343.1	Manes.06G130100.1.p, Manes.14G040300.1.p, Manes.14G040800.1.p	Potri.012G114200.1.p	Rc04T007645.1
OG0006013	AT5G19640.1	Casp02757.t1	Ep_chr5_g14353.t1	Glyma.08G361300.2.p, Glyma.10G296600.1.p, Glyma.18G300400.1.p, Glyma.20G247400.1.p	KAF2286219.1	Manes.03G090380.1.p, Manes.15G102900.1.p	Potri.001G013400.1.p, Potri.003G212900.3.p	Rc06T014662.1
OG0006014	AT5G04220.2	Casp16002.t1	Ep_chr1_g01606.t1	Glyma.10G210000.1.p, Glyma.20G180600.1.p	KAF2295732.1, KAF2295751.1, KAF2318514.1	Manes.07G098800.1.p, Manes.10G047400.1.p	Potri.008G038300.1.p, Potri.010G223900.3.p	Rc08T018985.3
OG0006015	AT5G16760.1	Casp29201.t1	Ep_chr4_g09802.t1	Glyma.01G016700.1.p, Glyma.09G206100.1.p, Glyma.16G092200.1.p	KAF2289083.1, KAF2306726.1	Manes.08G064600.2.p	Potri.001G140000.1.p, Potri.003G094100.1.p, Potri.019G047200.10.p	Rc10T023852.1
OG0006016	AT5G61520.1	Casp09436.t1, Casp09437.t1, Casp09438.t1		Glyma.06G317100.1.p, Glyma.06G317200.1.p	KAF2315830.1, KAF2315850.1	Manes.06G132600.1.p, Manes.06G132700.1.p	Potri.004G233500.1.p, Potri.016G120700.1.p	Rc04T007610.1
OG0006017	AT5G54540.1	Casp03342.t1, Casp03344.t1	Ep_chr5_g13340.t1	Glyma.06G262900.1.p, Glyma.12G139800.2.p, Glyma.12G216500.1.p, Glyma.13G284700.1.p	KAF2285878.1	Manes.15G079400.1.p	Potri.001G410100.1.p, Potri.011G130000.1.p	Rc06T014005.3
OG0006018	AT5G66680.1	Casp21009.t1	Ep_chr5_g13016.t1	Glyma.11G120300.4.p, Glyma.12G045400.1.p	KAF2290009.1, KAF2316564.1	Manes.12G098300.2.p, Manes.13G136200.1.p, Manes.15G148600.1.p	Potri.005G127000.1.p, Potri.007G031000.2.p	Rc09T021815.1
OG0006019	AT5G01830.1	Casp29151.t1, Casp29545.t1	Ep_chr4_g09840.t1	Glyma.01G131800.1.p, Glyma.03G036700.3.p	KAF2287968.1, KAF2305236.1, KAF2306537.1	Manes.08G173500.1.p, Manes.09G116300.1.p	Potri.006G107600.1.p, Potri.016G134000.1.p
OG0006020	AT5G14130.2	Casp22940.t1	Ep_chr4_g09499.t1	Glyma.16G055900.1.p, Glyma.19G091800.1.p	KAF2283079.1, KAF2305062.1, KAF2305067.1, KAF2316388.1	Manes.15G161900.1.p	Potri.001G329200.1.p, Potri.017G064100.1.p	Rc05T010491.1
OG0006021	AT5G13480.2	Casp14262.t1	Ep_chr7_g20672.t1	Glyma.13G198200.3.p, Glyma.15G236500.1.p	KAF2322503.1, KAF2323757.1	Manes.04G160100.1.p, Manes.11G004700.2.p	Potri.001G026800.1.p, Potri.003G197900.1.p, Potri.T125206.1.p	Rc07T017336.1
OG0006022	AT5G07050.1	Casp14064.t1	Ep_chr7_g20767.t1	Glyma.04G127900.1.p, Glyma.06G310700.1.p, Glyma.13G189700.4.p, Glyma.15G227700.1.p	KAF2323715.1	Manes.04G155700.1.p, Manes.11G008500.1.p	Potri.001G032500.1.p, Potri.003G192500.1.p	Rc07T016373.1
OG0006023	AT5G61750.1	Casp09347.t1	Ep_chr6_g18134.t1, Ep_chr6_g18135.t1	Glyma.04G212502.1.p, Glyma.06G153800.1.p, Glyma.08G226800.1.p, Glyma.15G222500.1.p	KAF2321359.1	Manes.06G128500.1.p, Manes.14G042800.1.p	Potri.012G111500.1.p, Potri.015G109600.2.p
OG0006024	AT5G26940.2	Casp30279.t1	Ep_chr8_g24371.t1	Glyma.03G233000.1.p, Glyma.10G148900.2.p, Glyma.19G230000.1.p	KAF2288292.1, KAF2288308.1, KAF2307292.1	Manes.09G174800.4.p	Potri.005G020600.1.p	Rc10T024395.1, Rc10T024503.1
OG0006025	AT5G18460.1	Casp29624.t1	Ep_chr8_g25040.t1	Glyma.03G252200.1.p, Glyma.10G168300.1.p, Glyma.19G249800.1.p, Glyma.20G221300.1.p	KAF2287507.1	Manes.08G142300.1.p, Manes.09G146300.1.p	Potri.013G050100.4.p, Potri.019G024100.4.p	Rc10T024081.1
OG0006026	AT5G54930.1	Casp03529.t1	Ep_chr5_g14829.t1, Ep_chr8_g25386.t1	Glyma.08G315200.10.p, Glyma.18G098900.1.p	KAF2285776.1, KAF2285786.1, KAF2288755.1	Manes.15G072500.16.p	Potri.001G422966.2.p, Potri.011G138700.7.p	Rc06T013865.2
OG0006027	AT5G28740.1	Casp22055.t1	Ep_chr4_g09026.t1	Glyma.13G245700.1.p, Glyma.15G068100.2.p	KAF2303418.1, KAF2303435.1, KAF2305099.1, KAF2305117.1	Manes.16G021600.1.p, Manes.17G039900.1.p	Potri.004G035600.1.p	Rc05T011341.3
OG0006028	AT5G17400.1	Casp08429.t1	Ep_chr6_g17593.t1	Glyma.05G246200.2.p, Glyma.08G054100.1.p, Glyma.13G295500.1.p	KAF2312885.1, KAF2312894.1	Manes.06G081600.1.p, Manes.06G166100.2.p	Potri.012G062500.4.p	Rc04T008257.1, Rc06T012879.1
OG0006029	AT5G02050.1	Casp28445.t1	Ep_chr4_g10356.t1	Glyma.07G137100.1.p, Glyma.18G187800.1.p	KAF2288627.1, KAF2306192.1	Manes.08G086600.1.p, Manes.09G096100.1.p, Manes.09G096200.1.p	Potri.004G049600.1.p, Potri.006G090700.1.p, Potri.016G102200.1.p
OG0006030	AT5G04240.1	Casp16030.t1	Ep_chr1_g01594.t1	Glyma.10G209600.1.p, Glyma.20G181000.4.p	KAF2295673.1, KAF2295706.1, KAF2295707.1, KAF2318507.1	Manes.07G097600.1.p	Potri.008G037800.1.p, Potri.010G224700.2.p	Rc08T018999.1
OG0006031	AT5G37060.1, AT5G58460.1	Casp30961.t1	Ep_chr6_g16644.t1	Glyma.11G164200.1.p, Glyma.11G164401.1.p, Glyma.18G057400.2.p	KAF2290263.1, KAF2296863.1	Manes.02G217000.1.p, Manes.18G128100.1.p	Potri.009G078000.1.p	Rc02T003291.1
OG0006032	AT5G51970.1	Casp09628.t1	Ep_chr6_g18319.t1, Ep_chr6_g18320.t1	Glyma.16G199200.1.p	KAF2315694.1, KAF2315695.1	Manes.06G142300.1.p, Manes.06G142400.1.p	Potri.012G134900.4.p, Potri.012G135000.1.p	Rc04T007492.1, Rc04T007493.2
OG0006033	AT5G67350.1	Casp20584.t1	Ep_chr5_g13375.t1	Glyma.01G191400.1.p, Glyma.05G103000.1.p, Glyma.11G050800.1.p, Glyma.17G164300.1.p	KAF2295490.1	Manes.12G112400.1.p, Manes.13G114000.10.p	Potri.005G145100.1.p, Potri.007G051800.2.p	Rc09T021617.1
OG0006034	AT5G53450.1	Casp09943.t1	Ep_chr6_g18558.t1	Glyma.04G236600.6.p, Glyma.06G127700.1.p	KAF2287439.1	Manes.06G159700.1.p	Potri.015G016375.1.p, Potri.015G016500.3.p, Potri.015G016600.2.p, Potri.015G016801.1.p, Potri.015G017100.3.p	Rc04T007298.2
OG0006035	AT5G17230.3	Casp07680.t1	Ep_chr3_g07306.t1	Glyma.02G240200.10.p, Glyma.14G209700.6.p	KAF2290526.1, KAF2314764.1, KAF2325706.1	Manes.01G124200.3.p, Manes.02G081700.1.p	Potri.004G081433.1.p, Potri.017G138900.4.p	Rc05T012169.1
OG0006036	AT5G24800.1	Casp24754.t1	Ep_chr4_g12602.t1	Glyma.04G078300.1.p, Glyma.06G079800.1.p, Glyma.14G139700.2.p, Glyma.17G188500.1.p	KAF2283533.1, KAF2302778.1	Manes.03G001600.1.p, Manes.16G137300.2.p	Potri.006G277800.6.p	Rc03T005091.1
OG0006037	AT5G19400.1	Casp24369.t1	Ep_chr4_g10824.t1	Glyma.02G279500.3.p, Glyma.07G231800.3.p, Glyma.20G040700.2.p	KAF2291836.1, KAF2291867.1, KAF2291955.1	Manes.01G178600.9.p, Manes.02G139200.3.p	Potri.001G275400.8.p	Rc01T002540.1
OG0006038	AT5G10020.1	Casp20072.t1	Ep_chr5_g13776.t1	Glyma.04G220400.1.p, Glyma.06G145500.1.p, Glyma.15G148350.1.p	KAF2284129.1	Manes.02G167850.1.p, Manes.12G141100.1.p	Potri.005G083000.1.p, Potri.007G082800.1.p, Potri.009G159101.1.p	Rc09T021225.2
OG0006039	AT5G04440.1	Casp16125.t1	Ep_chr1_g01520.t1	Glyma.02G164300.1.p, Glyma.10G102440.1.p, Glyma.U031112.1.p	KAF2282528.1, KAF2295295.1, KAF2295298.1	Manes.11G085375.1.p	Potri.008G030300.1.p, Potri.010G230900.2.p	Rc08T019088.1
OG0006040	AT5G23870.3	Casp09748.t1, Casp09749.t1	Ep_chr6_g18400.t1	Glyma.10G234400.1.p, Glyma.20G159900.2.p		Manes.06G148700.19.p, Manes.06G148800.2.p, Manes.06G148902.1.p, Manes.06G149002.1.p, Manes.06G149050.1.p	Potri.012G142300.1.p, Potri.015G145400.1.p
OG0006041	AT5G48600.2	Casp06836.t1, Casp34434.t1, Casp34438.t1, Casp34441.t1, Casp34442.t1	Ep_chr3_g07862.t1	Glyma.13G062800.1.p, Glyma.19G022800.1.p	KAF2315157.1	Manes.02G046500.2.p	Potri.017G083200.3.p	Rc05T011940.3
OG0006042	AT5G46030.2	Casp03078.t1	Ep_chr5_g14186.t1	Glyma.10G069000.3.p, Glyma.13G152270.1.p	KAF2286073.1, KAF2297970.1	Manes.03G104300.1.p, Manes.17G050900.1.p, Manes.18G010400.1.p	Potri.001G373400.6.p, Potri.011G097300.3.p	Rc05T010583.1
OG0006043	AT5G08139.1, AT5G60820.1	Casp08391.t1	Ep_chr6_g17570.t1	Glyma.05G017500.1.p, Glyma.17G082500.1.p	KAF2282927.1, KAF2321380.1	Manes.06G079900.4.p, Manes.14G090100.5.p	Potri.012G065300.1.p, Potri.015G047900.2.p	Rc04T008281.1
OG0006044	AT5G02280.1	Casp28535.t1	Ep_chr1_g00255.t1, Ep_chr4_g10305.t1	Glyma.09G274900.5.p, Glyma.11G160100.1.p, Glyma.18G053900.1.p	KAF2288671.1, KAF2316085.1	Manes.08G080100.11.p, Manes.09G093100.4.p	Potri.009G069800.2.p	Rc10T023414.1
OG0006045	AT5G11810.1	Casp26068.t1	Ep_chr4_g11713.t1	Glyma.14G094000.1.p, Glyma.17G229400.1.p	KAF2287037.1, KAF2287038.1, KAF2287039.1, KAF2287040.1, KAF2304348.1	Manes.16G079900.1.p	Potri.006G230000.1.p	Rc03T005495.1
OG0006046		Casp00092.t1	Ep_chr2_g05473.t1	Glyma.09G263200.1.p, Glyma.18G229000.1.p, Glyma.19G039400.2.p, Glyma.19G041000.3.p	KAF2282569.1, KAF2311176.1, KAF2315338.1	Manes.01G260500.7.p	Potri.002G155700.3.p, Potri.014G079500.1.p	Rc01T000258.1
OG0006047		Casp00396.t1, Casp00397.t1, Casp00398.t1, Casp00400.t1, Casp00401.t1, Casp13907.t1, Casp14054.t1, Casp14056.t1, Casp14072.t1, Casp14073.t1, Casp14075.t1, Casp19035.t1						Rc07T016375.1
OG0006048		Casp00642.t1, Casp02780.t1, Casp09896.t1, Casp11149.t1, Casp11257.t1, Casp14122.t1, Casp15632.t1, Casp15636.t1, Casp25887.t1, Casp27614.t1, Casp28556.t1		Glyma.08G019733.1.p	KAF2313372.1
OG0006049		Casp00723.t1	Ep_chr2_g05010.t1	Glyma.03G254600.1.p, Glyma.07G061300.1.p, Glyma.16G029900.1.p, Glyma.19G252300.1.p	KAF2291197.1, KAF2315241.1	Manes.01G250400.1.p, Manes.05G027301.1.p	Potri.002G166602.1.p, Potri.014G093400.1.p	Rc01T000392.1
OG0006050		Casp00741.t1, Casp34270.t1, Casp35518.t1, Casp35519.t1, Casp35520.t1, Casp35521.t1, Casp35522.t1, Casp35524.t1, Casp35526.t1	Ep_chr5_g16313.t1, Ep_chr5_g16314.t1, Ep_chr5_g16315.t2, Ep_chr5_g16316.t1
OG0006051		Casp00904.t1, Casp05196.t1, Casp06152.t1, Casp07046.t1, Casp08326.t1, Casp13178.t1, Casp14915.t1, Casp16614.t1, Casp19124.t1, Casp21522.t1, Casp25985.t1, Casp32445.t1, Casp36194.t1
OG0006052		Casp00910.t1	Ep_chr2_g04863.t1	Glyma.03G261300.1.p, Glyma.07G049400.18.p, Glyma.16G018000.1.p, Glyma.19G260400.7.p	KAF2315155.1, KAF2324953.1	Manes.01G239500.1.p, Manes.05G016200.3.p	Potri.002G179800.1.p, Potri.014G106000.13.p	Rc01T001398.2
OG0006053		Casp01430.t1, Casp15138.t1, Casp16929.t1, Casp17283.t1, Casp20070.t1, Casp23287.t1, Casp26792.t1, Casp31626.t1, Casp34485.t1	Ep_chr3_g06185.t1, Ep_chr4_g09152.t1, Ep_chr7_g23063.t1		KAF2311108.1
OG0006054		Casp02143.t1, Casp10415.t1, Casp10951.t1, Casp15131.t1, Casp18828.t1, Casp19437.t1, Casp19954.t1, Casp20484.t1, Casp25397.t1, Casp32669.t1, Casp34902.t1	Ep_chr8_g25160.t1					Rc09T020774.1
OG0006055		Casp02947.t1, Casp09376.t1, Casp09763.t1, Casp11103.t1, Casp14414.t1, Casp18235.t1, Casp19237.t1, Casp21678.t1, Casp24148.t1, Casp24439.t1, Casp28050.t1, Casp29553.t1, Casp35225.t1
OG0006056		Casp03034.t1, Casp03412.t1, Casp04793.t1, Casp08223.t1, Casp08835.t1, Casp09575.t1, Casp10254.t1, Casp15508.t1, Casp15947.t1, Casp19783.t1, Casp26789.t1, Casp26805.t1, Casp27413.t1
OG0006057		Casp03195.t1, Casp04574.t1, Casp04809.t1, Casp08057.t1, Casp13196.t1, Casp14864.t1, Casp20425.t1, Casp21224.t1, Casp21265.t1, Casp23265.t1, Casp24028.t1, Casp28726.t1, Casp34660.t1
OG0006058		Casp03492.t1			KAF2282576.1, KAF2284778.1, KAF2285614.1, KAF2293403.1, KAF2295473.1, KAF2302936.1, KAF2303543.1, KAF2312879.1, KAF2319128.1, KAF2319977.1, KAF2321485.1, KAF2324246.1
OG0006059		Casp03556.t1, Casp07515.t1, Casp08463.t1, Casp26547.t1, Casp26661.t1	Ep_chr1_g00892.t1, Ep_chr2_g03466.t1, Ep_chr4_g11000.t1, Ep_chr4_g11221.t1		KAF2303089.1			Rc06T014085.1, Rc06T014479.1, Rc08T018424.1
OG0006060		Casp03907.t1, Casp18134.t1	Ep_chr6_g17947.t1, Ep_chr6_g20468.t1, Ep_chr8_g24793.t1		KAF2283117.1	Manes.12G002600.1.p, Manes.12G002900.1.p, Manes.12G002901.1.p	Potri.008G020300.1.p, Potri.010G181300.1.p, Potri.010G238900.1.p	Rc09T019592.1
OG0006061		Casp04027.t1, Casp28137.t1	Ep_chr4_g10701.t1	Glyma.03G122500.1.p, Glyma.03G122900.1.p, Glyma.03G123000.1.p, Glyma.19G126600.1.p	KAF2308256.1	Manes.09G000700.1.p	Potri.006G033900.1.p, Potri.006G034000.1.p, Potri.016G032000.1.p	Rc10T023011.1
OG0006062		Casp04511.t1, Casp09972.t1, Casp20092.t1, Casp24201.t1, Casp28135.t1	Ep_chr8_g25903.t1				Potri.004G117750.1.p	Rc02T003329.1, Rc03T005314.1, Rc04T009120.1, Rc07T016579.1, Rc08T018622.1, Rc09T021202.1
OG0006063		Casp04742.t1, Casp09052.t1, Casp35636.t1	Ep_chr5_g16244.t1, Ep_chr6_g17937.t1	Glyma.10G062800.6.p, Glyma.13G147300.1.p	KAF2289834.1, KAF2289836.1, KAF2307481.1	Manes.08G016800.1.p	Potri.006G120400.2.p	Rc10T022245.1
OG0006064		Casp04753.t1, Casp04754.t1	Ep_chr3_g05898.t1, Ep_chr3_g05900.t1, Ep_chr3_g05938.t1		KAF2295990.1, KAF2318672.1, KAF2318693.1	Manes.07G065200.1.p, Manes.07G065285.1.p, Manes.07G066970.1.p		Rc06T014071.1, Rc06T014075.1
OG0006065		Casp04953.t1, Casp04986.t1, Casp04988.t1, Casp04989.t1, Casp05005.t1, Casp05346.t1, Casp18057.t1, Casp18061.t1, Casp18064.t1, Casp18065.t1, Casp18066.t1, Casp18067.t1, Casp18389.t1
OG0006066		Casp05018.t1, Casp12116.t1, Casp13962.t1, Casp16127.t1, Casp17097.t1, Casp19133.t1, Casp19899.t1, Casp23099.t1, Casp25186.t1, Casp27705.t1, Casp27706.t1, Casp28499.t1, Casp30842.t1
OG0006067		Casp05381.t1, Casp16784.t1, Casp26947.t1, Casp32811.t1, Casp32812.t1, Casp32815.t1, Casp32817.t1, Casp32819.t1, Casp32820.t1, Casp32821.t1, Casp32822.t1, Casp32829.t1, Casp32830.t1
OG0006068		Casp05382.t1	Ep_chr2_g03031.t1, Ep_chr2_g03032.t1, Ep_chr3_g05737.t1, Ep_chr3_g05928.t1, Ep_chr3_g05929.t1, Ep_chr3_g05930.t1, Ep_chr3_g05931.t1, Ep_chr6_g17372.t1, Ep_chr6_g17394.t1					Rc07T015519.1, Rc07T015535.1, Rc07T015544.1
OG0006069		Casp06339.t1, Casp06342.t1	Ep_chr3_g08262.t1, Ep_chr3_g08263.t1		KAF2297647.1, KAF2297648.1, KAF2313206.1, KAF2313207.1, KAF2313216.1	Manes.01G069100.1.p, Manes.02G030800.1.p	Potri.003G120101.2.p	Rc05T010332.1
OG0006070		Casp06801.t1, Casp07653.t1, Casp20805.t1, Casp22046.t1, Casp22663.t1, Casp33456.t1	Ep_chr3_g07889.t1		KAF2315135.1, KAF2315170.1	Manes.02G045500.1.p	Potri.001G150600.1.p, Potri.003G083800.11.p	Rc05T011969.1
OG0006071		Casp07354.t1, Casp16323.t1, Casp20628.t1, Casp22918.t1, Casp28669.t1, Casp31203.t1, Casp31381.t1, Casp32008.t1		Glyma.06G172150.1.p, Glyma.16G071402.1.p		Manes.18G048050.1.p		Rc04T008374.1, Rc10T022178.1
OG0006072		Casp08287.t1	Ep_chr3_g06830.t1	Glyma.10G204800.2.p, Glyma.20G185700.2.p	KAF2310415.1, KAF2310417.1, KAF2318129.1, KAF2318130.1	Manes.06G072400.1.p, Manes.14G097300.1.p	Potri.008G116500.1.p, Potri.010G129800.6.p	Rc04T008385.1
OG0006073		Casp08681.t1, Casp15609.t1, Casp23905.t1	Ep_chr1_g01886.t1, Ep_chr4_g09909.t1, Ep_chr6_g17738.t1, Ep_chr7_g21116.t1		KAF2315977.1	Manes.17G117600.1.p	Potri.001G185200.1.p	Rc04T008090.1, Rc04T008092.1, Rc04T008294.1
OG0006074		Casp08762.t1	Ep_chr6_g17782.t1	Glyma.05G032100.1.p, Glyma.06G187700.1.p, Glyma.17G094600.1.p	KAF2311376.1, KAF2311389.1	Manes.01G193900.1.p, Manes.06G099001.1.p, Manes.14G072000.1.p	Potri.012G073800.2.p, Potri.015G068800.1.p	Rc01T000726.1
OG0006075		Casp08995.t1	Ep_chr6_g17912.t1	Glyma.04G188600.5.p, Glyma.05G041800.1.p, Glyma.06G177000.1.p, Glyma.06G177200.1.p, Glyma.17G124400.1.p	KAF2282855.1, KAF2293265.1	Manes.06G110900.1.p, Manes.14G060400.1.p	Potri.012G086500.1.p	Rc04T007876.1
OG0006076		Casp10019.t1	Ep_chr6_g18590.t1	Glyma.01G227500.1.p, Glyma.11G015367.1.p, Glyma.11G094500.1.p, Glyma.12G020900.1.p	KAF2287404.1, KAF2312081.1	Manes.06G162300.1.p, Manes.14G004336.1.p	Potri.001G255700.2.p, Potri.009G051100.1.p	Rc04T007273.1
OG0006077		Casp10280.t1, Casp10281.t1, Casp10282.t1, Casp10284.t1, Casp10286.t1, Casp10288.t1, Casp10290.t1, Casp10291.t1, Casp10292.t1, Casp10293.t1, Casp10296.t1, Casp10297.t1, Casp10300.t1
OG0006078		Casp10584.t1, Casp13873.t1, Casp13875.t1, Casp21047.t1, Casp30690.t1, Casp30693.t1, Casp30700.t1	Ep_chr6_g16636.t1		KAF2323672.1	Manes.11G013501.1.p, Manes.18G097600.1.p	Potri.016G118900.2.p	Rc07T016442.1
OG0006079		Casp11263.t1, Casp11268.t1, Casp11270.t1	Ep_chr4_g09263.t1, Ep_chr4_g09264.t1, Ep_chr6_g19976.t1, Ep_chr6_g19977.t1, Ep_chr7_g23031.t1, Ep_chr7_g23032.t1, Ep_chr7_g23033.t1, Ep_chr7_g23034.t1		KAF2300687.1			Rc07T015101.1
OG0006080		Casp11720.t1	Ep_chr7_g22682.t1	Glyma.11G139700.1.p, Glyma.13G335700.3.p, Glyma.15G038600.2.p	KAF2300359.1, KAF2321913.1, KAF2321917.1	Manes.04G034500.1.p, Manes.11G131100.1.p	Potri.001G239100.2.p, Potri.009G030400.1.p	Rc07T015384.1
OG0006081		Casp11868.t1	Ep_chr7_g22582.t1, Ep_chr7_g22583.t1	Glyma.11G149407.1.p, Glyma.12G073400.1.p, Glyma.13G329800.1.p, Glyma.15G044200.1.p	KAF2283354.1, KAF2283355.1, KAF2321882.1	Manes.11G138900.1.p		Rc07T015271.1, Rc07T015272.1
OG0006082		Casp12361.t1, Casp22240.t1, Casp29037.t1		Glyma.18G249000.1.p	KAF2286652.1			Rc01T002386.1, Rc01T002595.1, Rc02T003035.1, Rc02T004402.1, Rc04T007871.1, Rc07T015658.1, Rc07T016139.1, Rc10T023478.1
OG0006083		Casp12472.t1, Casp28766.t1	Ep_chr4_g10127.t1, Ep_chr7_g21486.t1	Glyma.09G009800.1.p, Glyma.15G114100.1.p	KAF2302179.1	Manes.04G068400.2.p, Manes.08G067700.1.p	Potri.006G009000.1.p, Potri.016G015200.2.p	Rc07T016094.1, Rc10T023173.1
OG0006084		Casp12923.t1	Ep_chr7_g21907.t1	Glyma.07G025800.1.p, Glyma.08G216600.1.p, Glyma.13G369400.1.p, Glyma.15G004200.1.p	KAF2301471.1	Manes.04G105000.1.p, Manes.11G064100.1.p, Manes.11G064200.1.p	Potri.001G048200.2.p, Potri.003G179900.2.p	Rc07T017002.1
OG0006085		Casp13392.t1	Ep_chr7_g22300.t1	Glyma.07G017600.1.p, Glyma.08G202800.1.p, Glyma.17G182300.2.p	KAF2301177.1, KAF2301184.1, KAF2323439.1, KAF2323446.1	Manes.04G131766.1.p, Manes.11G036100.1.p	Potri.001G187100.3.p	Rc07T016709.2
OG0006086		Casp13826.t1, Casp13827.t1	Ep_chr7_g20828.t1, Ep_chr7_g20892.t2, Ep_chr7_g20899.t1, Ep_chr7_g20900.t1, Ep_chr7_g21003.t1		KAF2300918.1, KAF2323664.1		Potri.007G133500.2.p, Potri.007G133700.3.p, Potri.007G133766.1.p	Rc07T016455.1
OG0006087		Casp13989.t1	Ep_chr3_g07702.t1, Ep_chr7_g20801.t1, Ep_chr7_g20802.t2, Ep_chr7_g20807.t1, Ep_chr7_g20810.t1, Ep_chr8_g25416.t1		KAF2300862.1, KAF2323703.1, KAF2323704.1			Rc01T001861.1, Rc02T003757.2, Rc02T003758.1
OG0006088		Casp14216.t1, Casp14218.t1	Ep_chr5_g13854.t1, Ep_chr7_g20666.t1, Ep_chr7_g20693.t1, Ep_chr7_g20694.t1, Ep_chr8_g25789.t1	Glyma.05G181300.1.p, Glyma.08G139000.1.p	KAF2284086.1	Manes.12G138600.1.p	Potri.005G079500.1.p	Rc09T021259.1
OG0006089		Casp14744.t1, Casp14745.t1, Casp14746.t1, Casp14748.t1	Ep_chr1_g02335.t1, Ep_chr1_g02336.t1, Ep_chr1_g02337.t1, Ep_chr1_g02339.t1	Glyma.09G144300.2.p, Glyma.18G052400.1.p			Potri.012G115000.1.p, Potri.019G057901.1.p	Rc08T019521.1
OG0006090		Casp14844.t1		Glyma.01G062500.1.p, Glyma.03G112300.1.p, Glyma.04G114000.1.p, Glyma.06G285600.1.p, Glyma.07G140900.1.p, Glyma.08G292200.1.p, Glyma.09G103200.1.p, Glyma.09G140900.1.p, Glyma.12G112700.1.p, Glyma.17G168800.1.p, Glyma.19G095100.1.p				Rc01T001911.1
OG0006091		Casp14895.t1, Casp14898.t1, Casp14899.t1, Casp14901.t1, Casp14903.t1	Ep_chr1_g02276.t1	Glyma.02G259500.3.p, Glyma.14G053700.1.p	KAF2296419.1, KAF2319216.1, KAF2319239.1	Manes.07G138800.1.p, Manes.10G006000.2.p
OG0006092		Casp15312.t1, Casp15314.t1, Casp15315.t1, Casp15317.t1, Casp15318.t1, Casp15320.t1, Casp15321.t1, Casp15322.t1, Casp21575.t1, Casp24149.t1, Casp24150.t1, Casp24151.t1, Casp27377.t1
OG0006093		Casp15497.t1	Ep_chr5_g14198.t1		KAF2306683.1, KAF2306684.1, KAF2306691.1, KAF2306692.1, KAF2306700.1, KAF2306707.1	Manes.09G125500.2.p, Manes.09G125600.1.p, Manes.09G125700.1.p, Manes.09G125901.1.p		Rc10T023779.1
OG0006094		Casp15732.t1		Glyma.02G094400.1.p, Glyma.18G287300.1.p	KAF2295995.1, KAF2296004.1, KAF2318679.1, KAF2318680.1, KAF2318696.1	Manes.07G112000.1.p, Manes.10G034700.2.p	Potri.008G051300.2.p, Potri.010G209300.6.p	Rc08T019161.1
OG0006095		Casp16955.t1, Casp16974.t1, Casp16977.t1, Casp16979.t1, Casp16980.t1, Casp16981.t1	Ep_chr1_g01142.t1		KAF2320479.1, KAF2320509.1	Manes.10G102300.2.p	Potri.007G112400.5.p, Potri.017G048400.1.p	Rc08T017804.1
OG0006096		Casp17155.t1	Ep_chr1_g00550.t1		KAF2296527.1, KAF2296528.1, KAF2296537.1, KAF2312263.1, KAF2320645.1, KAF2320646.1	Manes.07G046400.2.p, Manes.10G093601.1.p	Potri.010G139932.1.p, Potri.011G165800.1.p	Rc08T017734.1
OG0006097		Casp17356.t1, Casp17359.t1	Ep_chr1_g00434.t1, Ep_chr1_g00435.t1	Glyma.10G255100.1.p, Glyma.20G136200.1.p	KAF2294312.1, KAF2320776.1	Manes.07G056100.1.p, Manes.07G056300.1.p	Potri.001G289300.1.p, Potri.009G084733.1.p	Rc08T017657.1
OG0006098		Casp17916.t1, Casp24049.t1, Casp24050.t1, Casp24052.t1, Casp24053.t1, Casp24054.t1, Casp24055.t1, Casp24056.t1, Casp24057.t1, Casp24058.t1, Casp24059.t1, Casp24060.t1, Casp24061.t1
OG0006099		Casp18129.t1, Casp18130.t1, Casp24976.t1			KAF2290483.1, KAF2297093.1, KAF2297094.1, KAF2297095.1, KAF2297096.1, KAF2297098.1, KAF2297100.1, KAF2297248.1, KAF2309285.1, KAF2309359.1
OG0006100		Casp18413.t1, Casp35869.t1, Casp35873.t1	Ep_chr6_g20274.t1	Glyma.05G145000.3.p, Glyma.08G101500.1.p	KAF2286539.1	Manes.12G015700.1.p, Manes.13G015000.1.p	Potri.008G179500.1.p, Potri.010G055200.1.p, Potri.018G149650.1.p	Rc09T019756.2
OG0006101		Casp18704.t1	Ep_chr6_g20113.t1	Glyma.01G027100.1.p, Glyma.08G283300.1.p	KAF2286713.1, KAF2293292.1, KAF2301646.1, KAF2307033.1	Manes.06G108500.1.p, Manes.13G026000.1.p	Potri.008G187500.3.p, Potri.015G081601.1.p, Potri.T125208.1.p
OG0006102		Casp19041.t1	Ep_chr8_g25043.t1		KAF2285263.1, KAF2285801.1, KAF2288823.1, KAF2289228.1, KAF2294805.1, KAF2318350.1, KAF2319806.1, KAF2321154.1, KAF2323952.1	Manes.17G027870.1.p		Rc02T003088.1
OG0006103		Casp19634.t1	Ep_chr6_g19216.t1	Glyma.06G307700.1.p, Glyma.12G097100.1.p, Glyma.13G310100.1.p	KAF2284922.1, KAF2284926.1, KAF2292231.1	Manes.12G072800.1.p, Manes.13G068100.1.p	Potri.002G228400.1.p, Potri.014G155100.1.p	Rc09T020557.1
OG0006104		Casp20861.t1, Casp26275.t1, Casp29157.t1, Casp30283.t1, Casp30285.t1, Casp30561.t1, Casp30563.t1, Casp30565.t1, Casp30567.t1, Casp30571.t1, Casp30587.t1, Casp30588.t1	Ep_chr4_g08834.t1
OG0006105		Casp22044.t1	Ep_chr4_g09018.t1, Ep_chr8_g24294.t1	Glyma.07G190700.1.p, Glyma.08G058600.1.p, Glyma.15G067700.2.p	KAF2305110.1	Manes.16G020900.5.p, Manes.17G039500.3.p	Potri.004G035100.2.p, Potri.011G043200.1.p, Potri.011G043300.1.p	Rc05T009474.1
OG0006106		Casp22211.t1	Ep_chr4_g09081.t1	Glyma.13G240900.1.p, Glyma.15G072600.1.p	KAF2297677.1, KAF2303347.1, KAF2303352.1, KAF2305153.1	Manes.16G025800.2.p, Manes.17G043600.1.p	Potri.004G041000.1.p, Potri.011G050500.1.p	Rc05T011399.1
OG0006107		Casp22220.t1	Ep_chr4_g09075.t1	Glyma.07G195100.1.p, Glyma.13G181400.1.p	KAF2297672.1, KAF2303369.1, KAF2305149.1, KAF2308272.1	Manes.16G025500.25.p, Manes.17G043300.11.p	Potri.004G040200.3.p, Potri.011G049600.4.p	Rc05T011393.2
OG0006108		Casp22468.t1, Casp24867.t1, Casp25144.t1, Casp32885.t1, Casp32886.t1, Casp32888.t1	Ep_chr6_g16909.t1, Ep_chr6_g16910.t1			Manes.05G146400.1.p, Manes.18G012901.2.p	Potri.002G020700.1.p, Potri.002G020800.1.p, Potri.005G240700.1.p
OG0006109		Casp22527.t1	Ep_chr4_g09250.t1	Glyma.02G139700.1.p, Glyma.07G205800.1.p	KAF2303040.1, KAF2303043.1, KAF2305284.1, KAF2305306.1	Manes.16G038200.1.p, Manes.17G055000.1.p	Potri.004G055700.1.p, Potri.011G065500.1.p	Rc05T010638.1
OG0006110		Casp22575.t1	Ep_chr4_g09275.t1	Glyma.05G158900.1.p, Glyma.08G116700.1.p, Glyma.13G228900.3.p, Glyma.15G083600.1.p	KAF2303058.1, KAF2309537.1	Manes.16G040600.2.p, Manes.17G056600.1.p	Potri.004G057900.1.p, Potri.011G067150.1.p	Rc05T010665.1
OG0006111		Casp22718.t1	Ep_chr4_g09364.t1	Glyma.05G137800.1.p, Glyma.13G222100.1.p, Glyma.15G090100.1.p	KAF2305373.1, KAF2305374.1, KAF2305375.1, KAF2305376.1	Manes.15G116400.1.p, Manes.17G063200.1.p	Potri.001G355200.1.p	Rc05T010758.1
OG0006112		Casp23675.t1, Casp23677.t1	Ep_chr2_g03108.t1, Ep_chr2_g03111.t1, Ep_chr2_g03112.t1, Ep_chr2_g03113.t1		KAF2299680.1, KAF2299682.1, KAF2308867.1	Manes.03G111200.1.p	Potri.001G133000.3.p, Potri.003G100500.1.p	Rc07T017273.1
OG0006113		Casp25227.t1	Ep_chr4_g12343.t1, Ep_chr4_g12348.t1, Ep_chr4_g12351.t1	Glyma.17G210000.1.p	KAF2287223.1, KAF2311309.1	Manes.03G015500.1.p, Manes.14G080200.1.p	Potri.006G253300.1.p, Potri.018G028300.1.p, Potri.018G028400.2.p	Rc03T005274.1
OG0006114		Casp25751.t1, Casp25752.t1, Casp25753.t1	Ep_chr2_g03638.t1, Ep_chr8_g24138.t1, Ep_chr8_g24139.t1, Ep_chr8_g24140.t1		KAF2287159.1, KAF2287162.1, KAF2287165.1, KAF2304063.1	Manes.03G038300.5.p, Manes.03G038400.3.p
OG0006115		Casp26099.t1, Casp26100.t1	Ep_chr4_g11735.t1, Ep_chr4_g11736.t1, Ep_chr4_g11737.t1	Glyma.04G105950.1.p, Glyma.14G095800.2.p, Glyma.14G096600.1.p, Glyma.16G175800.3.p, Glyma.17G227800.1.p, Glyma.17G227900.5.p		Manes.03G049200.1.p	Potri.006G227500.1.p
OG0006116		Casp26163.t1	Ep_chr4_g11777.t1	Glyma.04G148100.1.p, Glyma.06G222700.1.p, Glyma.13G167500.1.p, Glyma.17G115100.1.p	KAF2282372.1, KAF2317988.1, KAF2318045.1	Manes.06G048700.1.p, Manes.14G132000.1.p	Potri.009G003300.1.p	Rc03T006075.1
OG0006117		Casp26724.t1	Ep_chr4_g12107.t1	Glyma.13G159400.1.p, Glyma.17G112100.1.p	KAF2310610.1, KAF2310611.1, KAF2318080.1, KAF2318086.1	Manes.06G048000.1.p, Manes.14G116000.1.p	Potri.006G066100.5.p, Potri.018G127300.1.p	Rc03T006129.1
OG0006118		Casp26787.t1	Ep_chr4_g12161.t1	Glyma.13G165600.1.p, Glyma.17G105400.1.p	KAF2310518.1, KAF2310521.1, KAF2317104.1, KAF2317111.1, KAF2317112.1	Manes.14G138200.1.p	Potri.006G190400.2.p, Potri.018G114600.1.p	Rc03T006224.1
OG0006119		Casp26794.t1	Ep_chr4_g12164.t1	Glyma.09G096600.1.p, Glyma.13G165300.1.p, Glyma.15G201300.1.p, Glyma.17G105800.1.p, Glyma.20G074333.1.p	KAF2317155.1	Manes.06G041800.2.p, Manes.14G137700.2.p	Potri.006G059600.3.p, Potri.018G115100.5.p	Rc03T006219.1
OG0006120		Casp29973.t1	Ep_chr8_g24546.t1	Glyma.03G240000.1.p, Glyma.10G156600.1.p, Glyma.19G236900.2.p, Glyma.20G231800.1.p	KAF2307170.1, KAF2316899.1	Manes.08G123100.1.p, Manes.09G164100.1.p	Potri.005G039800.1.p, Potri.013G025900.1.p	Rc10T024286.1
OG0006121		Casp30010.t1, Casp30034.t1	Ep_chr8_g24530.t1, Ep_chr8_g24532.t1, Ep_chr8_g24534.t1	Glyma.10G155600.1.p, Glyma.20G232700.1.p	KAF2285918.1, KAF2307213.1	Manes.08G122400.1.p	Potri.001G255950.1.p, Potri.013G024400.1.p	Rc10T024301.1
OG0006122		Casp30113.t1, Casp35302.t1	Ep_chr5_g16414.t1, Ep_chr6_g16699.t1	Glyma.03G177500.1.p, Glyma.19G178200.4.p	KAF2289982.1, KAF2312011.1	Manes.09G079918.1.p, Manes.09G080100.1.p	Potri.006G132400.1.p, Potri.016G084500.1.p	Rc10T022099.1
OG0006123		Casp30239.t1	Ep_chr8_g24401.t1	Glyma.10G147300.1.p, Glyma.11G212600.1.p, Glyma.20G097800.1.p	KAF2288325.1, KAF2307304.1, KAF2324015.1	Manes.08G111600.1.p, Manes.09G176500.1.p	Potri.005G014600.2.p, Potri.013G009000.1.p	Rc10T024411.2
OG0006124		Casp30368.t1	Ep_chr4_g08937.t1	Glyma.03G228600.1.p, Glyma.10G144100.1.p, Glyma.19G225900.1.p, Glyma.20G093000.1.p	KAF2324055.1, KAF2324075.1	Manes.08G108000.3.p, Manes.09G180500.1.p	Potri.005G003500.2.p, Potri.013G003500.2.p	Rc10T024466.2
OG0006125		Casp30414.t1	Ep_chr4_g08906.t1	Glyma.03G227500.2.p, Glyma.10G142000.1.p, Glyma.19G224400.1.p, Glyma.20G090400.1.p	KAF2307355.1, KAF2324089.1, KAF2324104.1	Manes.08G106700.1.p	Potri.001G272900.1.p, Potri.005G001400.1.p	Rc10T024482.1
OG0006126		Casp31404.t1, Casp31405.t1, Casp31407.t1, Casp31408.t1, Casp31409.t1, Casp31410.t1, Casp31411.t1, Casp31412.t1, Casp31414.t1, Casp31415.t1, Casp31417.t1, Casp31418.t1, Casp31421.t1
OG0006127		Casp31597.t1	Ep_chr8_g25315.t1	Glyma.10G219700.2.p, Glyma.20G172000.1.p	KAF2291048.1, KAF2291065.1, KAF2297496.1, KAF2297500.1	Manes.02G186400.2.p, Manes.18G096500.1.p	Potri.002G061400.1.p, Potri.005G200000.5.p	Rc02T003817.1
OG0006128		Casp32114.t1	Ep_chr6_g17380.t1	Glyma.06G048600.1.p, Glyma.14G089075.1.p, Glyma.17G233100.1.p	KAF2309610.1, KAF2324234.1, KAF2324237.1	Manes.05G183400.1.p, Manes.18G049200.1.p	Potri.002G115600.1.p, Potri.014G013200.1.p	Rc02T004451.1
OG0006129		Casp32943.t1	Ep_chr6_g16869.t1	Glyma.04G021000.2.p, Glyma.06G021200.1.p	KAF2297977.1, KAF2297978.1, KAF2297993.1, KAF2324729.1	Manes.05G143400.1.p, Manes.18G009900.1.p	Potri.002G017200.2.p, Potri.005G244700.1.p	Rc02T004916.1
OG0006130		Casp33145.t1, Casp33147.t1, Casp33148.t1, Casp33150.t1, Casp33152.t1	Ep_chr8_g25698.t1, Ep_chr8_g25699.t1, Ep_chr8_g25700.t1, Ep_chr8_g25701.t1, Ep_chr8_g25702.t1		KAF2294124.1		Potri.002G098300.1.p	Rc02T004262.1
OG0006131		Casp33290.t1, Casp33628.t1, Casp33629.t1, Casp33634.t1	Ep_chr8_g25796.t1, Ep_chr8_g25947.t1	Glyma.16G033600.1.p		Manes.05G035700.1.p, Manes.05G134300.2.p, Manes.18G005600.1.p	Potri.002G010700.1.p, Potri.005G250450.1.p	Rc02T004946.1
OG0006132		Casp33721.t1	Ep_chr5_g14767.t1	Glyma.01G157400.1.p, Glyma.11G087600.1.p	KAF2291676.1, KAF2312519.1, KAF2312526.1	Manes.01G156900.1.p, Manes.02G115400.1.p	Potri.005G099000.1.p, Potri.007G064401.1.p	Rc02T003761.2, Rc05T012466.1
OG0006133			Ep_chr1_g00160.t1, Ep_chr1_g00197.t1	Glyma.02G097800.1.p, Glyma.10G276000.1.p, Glyma.20G113700.2.p	KAF2321463.1	Manes.06G070800.1.p, Manes.14G099200.1.p	Potri.009G097500.1.p, Potri.010G127900.2.p	Rc04T008408.1, Rc04T008409.1, Rc08T017506.1
OG0006134			Ep_chr1_g00427.t1, Ep_chr1_g01612.t1, Ep_chr2_g04321.t1, Ep_chr2_g04902.t1, Ep_chr3_g08502.t1, Ep_chr4_g12526.t1, Ep_chr5_g13560.t1, Ep_chr6_g18832.t1, Ep_chr6_g19307.t1, Ep_chr6_g19497.t1, Ep_chr6_g19498.t1, Ep_chr7_g21204.t1, Ep_chr7_g21228.t1
OG0006135			Ep_chr1_g01043.t1, Ep_chr1_g01376.t1, Ep_chr1_g02020.t1, Ep_chr1_g02145.t2, Ep_chr1_g02149.t1, Ep_chr1_g02151.t1, Ep_chr1_g02305.t1, Ep_chr5_g15944.t1, Ep_chr6_g19121.t1, Ep_chr7_g22850.t1, Ep_chr8_g24097.t1, Ep_chr8_g24213.t1, Ep_chr8_g24231.t1
OG0006136			Ep_chr3_g07375.t1	Glyma.02G244100.1.p, Glyma.11G215700.1.p, Glyma.14G213400.1.p, Glyma.18G040900.1.p	KAF2295476.1, KAF2295485.1, KAF2300566.1	Manes.01G119400.1.p, Manes.02G077800.1.p	Potri.004G085600.1.p, Potri.017G131000.1.p	Rc05T012274.1
OG0006137			Ep_chr4_g10070.t1, Ep_chr4_g10071.t1	Glyma.01G122000.1.p, Glyma.03G058000.1.p, Glyma.07G150300.1.p, Glyma.18G201300.1.p	KAF2306381.1	Manes.08G092200.2.p, Manes.09G104700.1.p	Potri.006G100300.3.p, Potri.016G115800.1.p, Potri.016G116000.3.p, Potri.016G116100.1.p
OG0006138			Ep_chr5_g13659.t1		KAF2286586.1, KAF2294851.1, KAF2298217.1, KAF2298218.1, KAF2298219.1, KAF2302849.1, KAF2303388.1, KAF2306496.1, KAF2315856.1, KAF2316224.1		Potri.001G371850.4.p	Rc09T020771.1
OG0006139			Ep_chr5_g15222.t1, Ep_chr5_g15223.t1	Glyma.03G131600.1.p, Glyma.19G133500.1.p		Manes.08G055300.1.p, Manes.08G055400.1.p, Manes.08G055600.1.p, Manes.09G009700.1.p	Potri.006G044200.1.p, Potri.006G044300.1.p, Potri.016G041301.1.p	Rc10T022798.1, Rc10T022799.1
OG0006140			Ep_chr6_g19629.t2	Glyma.01G057801.1.p, Glyma.18G196600.1.p			Potri.001G165240.1.p, Potri.001G185950.1.p, Potri.006G157501.1.p, Potri.007G048501.1.p, Potri.008G203701.1.p, Potri.009G002650.1.p, Potri.010G026350.1.p, Potri.011G042150.1.p, Potri.012G032376.1.p, Potri.013G071501.1.p
OG0006141			Ep_chr8_g25198.t1	Glyma.10G093233.1.p, Glyma.11G120651.1.p		Manes.01G037766.1.p, Manes.03G074616.1.p	Potri.002G000452.1.p	Rc01T002363.1, Rc03T006638.1, Rc06T013440.1, Rc06T014398.1, Rc07T015749.1, Rc07T015752.1, Rc07T015823.1
OG0006142				Glyma.U031502.1.p	KAF2299633.1, KAF2312830.1, KAF2316257.1, KAF2316258.1, KAF2316260.1, KAF2322282.1, KAF2322331.1, KAF2322421.1, KAF2322427.1, KAF2322472.1, KAF2322473.1, KAF2322476.1
OG0006143				Glyma.04G010900.1.p, Glyma.06G010700.1.p, Glyma.09G253766.1.p, Glyma.09G253832.1.p, Glyma.09G253900.6.p, Glyma.09G253960.1.p, Glyma.09G254020.1.p, Glyma.09G254080.1.p, Glyma.09G254200.1.p, Glyma.18G238800.1.p, Glyma.18G238900.1.p, Glyma.18G239000.2.p, Glyma.18G239100.1.p
OG0006144				Glyma.02G166900.2.p, Glyma.04G129400.2.p, Glyma.05G069200.1.p, Glyma.06G250600.2.p, Glyma.08G267500.1.p, Glyma.09G090801.1.p, Glyma.15G140101.1.p, Glyma.15G226650.1.p, Glyma.18G094800.1.p, Glyma.18G110601.1.p, Glyma.18G134450.1.p, Glyma.19G073700.1.p, Glyma.19G101700.1.p
OG0006145				Glyma.04G117100.1.p, Glyma.13G032600.1.p, Glyma.13G032800.1.p, Glyma.13G033000.1.p, Glyma.13G033300.3.p, Glyma.13G033400.1.p, Glyma.13G033500.1.p, Glyma.13G033800.1.p, Glyma.14G113200.3.p, Glyma.17G214100.1.p, Glyma.17G214400.1.p, Glyma.17G214600.14.p, Glyma.17G214900.1.p
OG0006146				Glyma.07G243500.1.p, Glyma.07G243600.2.p, Glyma.07G243651.1.p, Glyma.09G040400.1.p, Glyma.09G040500.1.p, Glyma.09G040600.1.p, Glyma.15G145600.1.p, Glyma.15G145700.1.p, Glyma.15G145800.1.p, Glyma.15G145900.1.p, Glyma.17G030200.1.p, Glyma.17G030300.1.p, Glyma.17G030400.1.p
OG0006147				Glyma.02G196000.1.p, Glyma.13G053600.2.p, Glyma.13G053700.1.p, Glyma.13G053733.1.p, Glyma.13G053766.1.p, Glyma.13G053800.1.p, Glyma.13G054200.1.p, Glyma.13G054300.1.p, Glyma.13G054400.1.p, Glyma.19G033100.1.p, Glyma.U027000.1.p, Glyma.U027100.1.p, Glyma.U027201.1.p
OG0006148				Glyma.08G065700.1.p, Glyma.08G274600.1.p, Glyma.08G274900.1.p, Glyma.18G150100.1.p	KAF2285296.1, KAF2285297.1, KAF2285310.1, KAF2285311.1, KAF2285312.1	Manes.12G124400.1.p, Manes.12G124500.1.p		Rc09T021436.1, Rc09T021437.1
OG0006149				Glyma.07G116033.1.p	KAF2296629.1, KAF2297938.1, KAF2302890.1, KAF2305654.1, KAF2305663.1, KAF2310861.1, KAF2310865.1, KAF2313957.1			Rc02T003554.1, Rc07T015559.1, Rc07T015857.1, Rc09T020790.1
OG0006150				Glyma.13G011900.1.p, Glyma.13G012300.1.p		Manes.S024352.1.p, Manes.S028552.1.p, Manes.S028616.1.p, Manes.S034116.1.p, Manes.S047616.1.p, Manes.S049716.1.p, Manes.S050016.1.p, Manes.S050916.1.p, Manes.S052116.1.p, Manes.S056616.1.p		Rc01T001937.1
OG0006151					KAF2282384.1, KAF2303677.1, KAF2314862.1, KAF2319762.1, KAF2322832.1, KAF2325760.1	Manes.06G126602.1.p, Manes.17G001483.1.p, Manes.S026816.1.p, Manes.S027416.1.p, Manes.S030816.1.p, Manes.S030916.1.p, Manes.S041516.1.p
OG0006152					KAF2282791.1, KAF2288702.1, KAF2293862.1, KAF2299826.1, KAF2300045.1, KAF2310456.1, KAF2317023.1, KAF2318189.1, KAF2318192.1, KAF2318298.1, KAF2318303.1, KAF2325728.1, KAF2325758.1
OG0006153					KAF2283067.1, KAF2323141.1, KAF2323155.1, KAF2323163.1, KAF2323164.1, KAF2323172.1, KAF2323182.1, KAF2323185.1, KAF2323188.1, KAF2323196.1, KAF2323201.1, KAF2323205.1, KAF2323209.1
OG0006154					KAF2283130.1, KAF2293942.1, KAF2293945.1, KAF2293981.1, KAF2293982.1, KAF2293983.1, KAF2293998.1, KAF2293999.1, KAF2294010.1, KAF2294013.1, KAF2294014.1, KAF2294017.1, KAF2294020.1
OG0006155					KAF2283481.1, KAF2290292.1, KAF2290293.1, KAF2290294.1, KAF2302475.1, KAF2309849.1, KAF2325347.1, KAF2325348.1	Manes.01G197700.2.p, Manes.05G089700.2.p, Manes.05G089800.1.p, Manes.07G060900.2.p		Rc01T000781.1
OG0006156					KAF2283696.1, KAF2287158.1, KAF2293860.1, KAF2294034.1, KAF2297779.1, KAF2297782.1, KAF2298670.1, KAF2298894.1, KAF2301989.1, KAF2307999.1, KAF2309046.1, KAF2319979.1, KAF2324454.1
OG0006157					KAF2283825.1, KAF2288576.1, KAF2290947.1, KAF2291547.1, KAF2295863.1, KAF2295864.1, KAF2298101.1, KAF2299041.1, KAF2306945.1, KAF2308217.1, KAF2308998.1, KAF2317616.1, KAF2320850.1
OG0006158					KAF2283866.1, KAF2285966.1, KAF2288869.1, KAF2289288.1, KAF2291039.1, KAF2304919.1, KAF2304954.1, KAF2310595.1, KAF2318593.1, KAF2324392.1			Rc02T004594.1, Rc03T006142.1, Rc05T011070.1
OG0006159					KAF2285060.1, KAF2295275.1, KAF2296479.1, KAF2298275.1, KAF2305679.1, KAF2308186.1, KAF2317821.1, KAF2321312.1, KAF2324186.1, KAF2324204.1	Manes.09G008350.1.p		Rc03T006650.1, Rc09T020573.1
OG0006160					KAF2285075.1, KAF2285907.1, KAF2291295.1, KAF2309698.1, KAF2309707.1, KAF2309708.1, KAF2309715.1, KAF2309722.1, KAF2318355.1, KAF2318358.1, KAF2320849.1, KAF2322675.1			Rc06T014160.1
OG0006161					KAF2290885.1, KAF2291548.1, KAF2299665.1, KAF2299670.1, KAF2299671.1, KAF2317386.1, KAF2317387.1, KAF2317388.1, KAF2317389.1, KAF2317390.1, KAF2317391.1, KAF2317392.1, KAF2317407.1
OG0006162					KAF2295908.1, KAF2295910.1, KAF2295914.1, KAF2295915.1, KAF2300229.1, KAF2309315.1, KAF2309327.1, KAF2311261.1, KAF2311283.1, KAF2311284.1, KAF2311285.1, KAF2316540.1			Rc10T024003.1
OG0006163					KAF2298562.1, KAF2298601.1, KAF2298616.1, KAF2307078.1, KAF2316107.1, KAF2320540.1, KAF2320541.1, KAF2320542.1, KAF2320543.1, KAF2320546.1, KAF2320555.1, KAF2320556.1	Manes.10G098300.1.p
OG0006164					KAF2299291.1, KAF2299295.1, KAF2302708.1, KAF2313622.1	Manes.01G093550.1.p, Manes.01G093700.1.p, Manes.01G093901.1.p, Manes.01G102466.2.p	Potri.017G095566.1.p, Potri.017G095632.1.p, Potri.017G096100.2.p, Potri.017G097001.1.p	Rc05T011775.1
OG0006165					KAF2299755.1, KAF2307535.1, KAF2307549.1, KAF2307550.1	Manes.08G074000.1.p, Manes.08G075000.1.p, Manes.08G075185.1.p, Manes.08G075525.1.p, Manes.18G086650.1.p		Rc02T002916.1, Rc02T002922.1, Rc02T003250.2, Rc02T003258.1
OG0006166					KAF2299872.1	Manes.04G063965.1.p, Manes.04G063966.1.p, Manes.04G063967.1.p, Manes.04G063969.1.p, Manes.04G063970.1.p, Manes.04G063971.1.p, Manes.04G063972.1.p, Manes.04G063980.2.p	Potri.001G463900.2.p, Potri.004G225100.1.p, Potri.013G015200.1.p	Rc10T024367.1
OG0006167					KAF2300980.1, KAF2300981.1, KAF2300983.1, KAF2300985.1, KAF2300987.1, KAF2300990.1, KAF2300991.1, KAF2300993.1, KAF2300994.1, KAF2300996.1, KAF2300997.1, KAF2300998.1, KAF2300999.1
OG0006168					KAF2302499.1, KAF2303748.1, KAF2306953.1, KAF2320755.1, KAF2322185.1, KAF2322187.1, KAF2322190.1, KAF2322363.1, KAF2324459.1			Rc03T005971.1, Rc05T011649.1, Rc08T018742.1, Rc09T021873.1
OG0006169					KAF2318783.1, KAF2318797.1, KAF2318798.1, KAF2318799.1, KAF2318800.1, KAF2318801.1, KAF2318802.1, KAF2318803.1, KAF2318804.1, KAF2318814.1, KAF2318815.1	Manes.10G029900.2.p, Manes.10G030001.1.p
OG0006170					KAF2319886.1, KAF2319889.1	Manes.07G021400.1.p, Manes.10G123900.1.p, Manes.10G124100.2.p, Manes.10G124700.1.p	Potri.003G010763.1.p, Potri.003G011200.1.p, Potri.004G220400.2.p, Potri.004G220550.1.p, Potri.004G220700.2.p	Rc08T017977.1, Rc08T017982.1
OG0006171					KAF2319894.1, KAF2319895.1	Manes.07G021750.1.p, Manes.10G124500.1.p, Manes.10G124600.1.p, Manes.10G126325.1.p	Potri.003G010800.1.p, Potri.003G011000.1.p, Potri.003G025350.1.p, Potri.004G219600.1.p, Potri.004G220000.1.p, Potri.004G220300.1.p	Rc08T017979.1
OG0006172						Manes.04G059192.1.p, Manes.05G099550.1.p, Manes.05G142578.1.p, Manes.06G098650.1.p, Manes.07G073922.1.p, Manes.08G099122.1.p, Manes.12G088366.1.p, Manes.13G096450.1.p, Manes.14G029767.1.p, Manes.15G149250.1.p, Manes.16G065850.1.p, Manes.17G034799.1.p, Manes.17G044450.1.p
OG0006173						Manes.02G202000.2.p, Manes.02G202100.10.p	Potri.013G097000.3.p, Potri.013G097300.7.p, Potri.013G097832.1.p, Potri.013G098000.1.p, Potri.013G098550.1.p, Potri.017G103101.1.p, Potri.017G103701.1.p, Potri.017G104301.1.p, Potri.017G104901.1.p, Potri.017G105201.1.p, Potri.019G069200.1.p
OG0006174							Potri.001G310000.1.p, Potri.004G017600.1.p, Potri.004G017900.2.p, Potri.005G028200.1.p, Potri.006G034066.1.p, Potri.006G034132.1.p, Potri.006G036100.1.p, Potri.015G126600.1.p, Potri.015G127000.1.p, Potri.017G029300.1.p, Potri.019G001200.1.p, Potri.019G001202.1.p, Potri.019G001400.1.p
OG0006175								Rc01T000854.1, Rc02T004479.1, Rc04T007948.1, Rc05T011320.1, Rc08T017608.1, Rc08T017610.1, Rc08T017611.1, Rc08T017612.1, Rc08T017613.1, Rc08T017614.1, Rc08T017615.1, Rc08T017617.1, Rc10T024255.1
OG0006176	ATCG00740.1					Manes.09G008550.1.p		Rc01T001738.1, Rc01T002148.1, Rc02T002944.1, Rc02T003299.1, Rc03T006610.1, Rc03T006898.1, Rc05T011351.1, Rc08T018879.1, Rc09T020643.1, Rc10T023210.1
OG0006177	ATCG00820.1			Glyma.18G078500.1.p			Potri.005G154674.1.p, Potri.011G074301.1.p, Potri.013G137688.1.p	Rc01T002201.1, Rc01T002642.1, Rc03T006536.1, Rc05T012166.1, Rc08T018214.1, Rc08T018875.1, Rc10T023144.1
OG0006178	ATCG00670.1			Glyma.20G048700.1.p			Potri.002G178801.1.p	Rc03T006532.1, Rc03T006552.1, Rc03T006673.1, Rc03T006751.1, Rc03T006903.1, Rc04T009205.1, Rc08T018269.1, Rc08T018880.1, Rc09T020640.1
OG0006179	ATCG00530.1			Glyma.07G028150.1.p			Potri.013G162300.1.p, Potri.016G094100.3.p	Rc03T006529.1, Rc03T006553.1, Rc03T006895.1, Rc04T008616.1, Rc05T009939.1, Rc07T016074.1, Rc08T018273.1, Rc08T018478.1
OG0006180	AT2G27960.1, AT2G27970.1	Casp11229.t1	Ep_chr7_g23059.t1	Glyma.11G192100.1.p, Glyma.12G082300.1.p	KAF2300696.1, KAF2321729.1	Manes.04G012300.3.p, Manes.11G152900.1.p	Potri.009G004000.1.p	Rc07T015091.1
OG0006181	AT2G38310.1	Casp29031.t1	Ep_chr4_g10001.t1	Glyma.07G155500.1.p, Glyma.18G206000.1.p	KAF2288472.1, KAF2306470.1	Manes.08G096200.1.p, Manes.09G110800.1.p	Potri.006G104100.1.p, Potri.016G125400.1.p	Rc10T023661.1
OG0006182	AT2G19690.2, AT4G29460.1, AT4G29470.1	Casp01365.t1, Casp25591.t1	Ep_chr8_g24027.t1	Glyma.01G004000.1.p, Glyma.07G127900.1.p	KAF2285160.1	Manes.03G030600.1.p	Potri.006G149700.1.p	Rc03T005800.1
OG0006183	AT2G18910.1	Casp27183.t1	Ep_chr8_g23624.t1	Glyma.13G097500.1.p, Glyma.17G062100.1.p	KAF2309556.1, KAF2316953.1	Manes.06G022800.2.p, Manes.14G157383.1.p	Potri.006G166400.4.p, Potri.018G090900.2.p	Rc03T007026.1
OG0006184	AT2G26990.1	Casp23561.t1	Ep_chr2_g03062.t1	Glyma.03G004400.1.p, Glyma.05G079400.1.p, Glyma.19G072400.1.p, Glyma.19G121500.1.p		Manes.01G175000.1.p, Manes.02G133500.2.p	Potri.001G222700.1.p, Potri.009G020900.1.p	Rc01T002658.1
OG0006185	AT2G06050.1	Casp25785.t1	Ep_chr8_g24159.t1	Glyma.13G109700.2.p, Glyma.17G050000.1.p	KAF2287139.1, KAF2287146.1	Manes.03G039700.3.p	Potri.006G142800.1.p, Potri.018G065600.2.p	Rc03T005700.1, Rc03T006086.1
OG0006186	AT2G39280.2, AT3G55020.1	Casp15863.t1	Ep_chr1_g01722.t1	Glyma.10G294700.1.p, Glyma.20G244400.1.p	KAF2295874.1	Manes.07G105500.1.p, Manes.10G040200.1.p	Potri.008G046600.1.p, Potri.010G215000.1.p	Rc08T018820.1
OG0006187	AT2G22145.1, AT2G22155.1, AT2G25312.1, AT3G44428.1, AT3G45243.1, AT3G45245.1, AT3G45248.1, AT3G45252.1, AT3G45275.1, AT3G45285.1, AT5G14995.1, AT5G15000.1
OG0006188	AT2G24960.1	Casp25001.t1	Ep_chr4_g12475.t1, Ep_chr4_g12478.t1, Ep_chr4_g12483.t1	Glyma.04G060100.5.p, Glyma.06G060551.1.p, Glyma.06G060600.3.p	KAF2313038.1	Manes.16G131100.1.p	Potri.006G265900.5.p	Rc03T005173.3
OG0006189	AT2G47790.1	Casp02383.t1	Ep_chr2_g03779.t1	Glyma.03G213700.1.p, Glyma.19G210500.1.p	KAF2298440.1, KAF2314993.1, KAF2315002.1	Manes.01G217700.1.p	Potri.002G205600.1.p, Potri.014G130600.1.p	Rc01T001100.1
OG0006190	AT2G45130.1	Casp00412.t1	Ep_chr2_g05249.t1	Glyma.01G135500.1.p, Glyma.03G032400.1.p	KAF2303504.1, KAF2315389.1	Manes.01G269100.1.p, Manes.05G049200.1.p	Potri.002G143900.1.p, Potri.014G061400.1.p	Rc01T000116.1
OG0006191	AT2G12480.3, AT5G42230.2, AT5G42240.1	Casp31789.t1	Ep_chr8_g24754.t1	Glyma.04G240600.4.p, Glyma.06G122800.1.p	KAF2296591.1	Manes.02G175300.1.p, Manes.18G087700.3.p	Potri.002G071800.1.p	Rc02T003951.1
OG0006192	AT2G25130.1, AT4G31890.3	Casp25043.t1	Ep_chr4_g12453.t1	Glyma.04G062000.1.p, Glyma.06G063000.2.p	KAF2287269.1, KAF2313010.1	Manes.03G010200.1.p, Manes.16G128100.1.p	Potri.006G263100.2.p	Rc03T005202.1
OG0006193	AT1G25480.1, AT1G68600.1, AT2G17470.2	Casp08256.t1	Ep_chr3_g06785.t1	Glyma.01G083700.1.p, Glyma.02G097700.1.p, Glyma.08G260200.1.p	KAF2311143.1, KAF2317758.1	Manes.14G099700.12.p	Potri.008G118600.1.p
OG0006194	AT2G31980.1	Casp33196.t1	Ep_chr3_g08449.t1, Ep_chr8_g25738.t1	Glyma.05G149800.3.p, Glyma.11G253300.1.p, Glyma.18G003700.1.p		Manes.05G198300.1.p, Manes.05G198500.3.p	Potri.002G235800.1.p, Potri.014G149300.1.p	Rc01T001816.1
OG0006195	AT2G33435.1	Casp04232.t1	Ep_chr3_g06353.t1	Glyma.02G003600.1.p, Glyma.02G003650.1.p, Glyma.10G005000.2.p	KAF2285530.1, KAF2314022.1, KAF2314029.1	Manes.03G161700.2.p	Potri.010G068400.14.p	Rc06T013428.2
OG0006196	AT2G26530.1	Casp32435.t1	Ep_chr6_g17183.t1	Glyma.06G037000.1.p	KAF2300754.1, KAF2309884.1, KAF2324417.1	Manes.05G170500.1.p, Manes.18G034400.2.p	Potri.002G128500.1.p, Potri.014G034900.1.p	Rc02T004633.1
OG0006197	AT2G33730.1	Casp31451.t1	Ep_chr7_g22504.t1, Ep_chr7_g23005.t1, Ep_chr8_g25474.t2	Glyma.07G268900.1.p, Glyma.17G004800.1.p	KAF2290903.1	Manes.02G198800.6.p	Potri.012G045800.2.p, Potri.015G037200.1.p	Rc02T003674.3
OG0006198	AT2G39760.1	Casp15478.t1	Ep_chr1_g01954.t1	Glyma.11G222900.1.p, Glyma.18G034700.9.p	KAF2318877.1, KAF2318888.1	Manes.07G119600.1.p, Manes.10G025950.1.p	Potri.008G059600.1.p, Potri.010G199200.1.p	Rc08T019272.2
OG0006199	AT2G44440.1	Casp16340.t1	Ep_chr1_g01321.t1	Glyma.08G149700.1.p, Glyma.09G000500.1.p, Glyma.12G240400.1.p, Glyma.15G269700.2.p	KAF2293663.1, KAF2319346.1		Potri.001G229000.1.p, Potri.009G022900.1.p	Rc08T018407.1
OG0006200	AT2G18900.1, AT3G26480.1	Casp19800.t1	Ep_chr6_g19310.t1	Glyma.11G074200.1.p, Glyma.13G097400.1.p, Glyma.17G062200.1.p	KAF2316947.1	Manes.06G023100.1.p	Potri.006G166500.1.p, Potri.018G091100.1.p	Rc03T007022.1
OG0006201	AT2G02050.1	Casp35222.t1	Ep_chr5_g15582.t1	Glyma.14G132200.1.p, Glyma.20G108500.1.p	KAF2305731.1, KAF2305744.1	Manes.15G140700.1.p, Manes.17G091700.1.p	Potri.008G141900.1.p, Potri.010G099900.1.p	Rc05T011550.1
OG0006202	AT2G27300.1, AT3G44290.1, AT5G22290.1	Casp10911.t1	Ep_chr7_g23294.t1	Glyma.12G186851.1.p, Glyma.12G186902.1.p, Glyma.13G314600.1.p	KAF2310668.1	Manes.04G000600.9.p	Potri.009G161300.1.p	Rc07T014939.1
OG0006203	AT2G40030.1	Casp14244.t1	Ep_chr3_g07379.t1, Ep_chr3_g07380.t1, Ep_chr7_g20683.t1	Glyma.13G196900.1.p, Glyma.15G235900.2.p	KAF2322513.1	Manes.04G159600.5.p	Potri.001G027232.3.p, Potri.003G196900.1.p	Rc07T017331.1
OG0006204	AT2G44110.2	Casp01881.t1, Casp01883.t1	Ep_chr2_g04184.t1, Ep_chr2_g04186.t1		KAF2325630.1	Manes.01G009200.1.p, Manes.05G208501.1.p	Potri.007G146900.2.p, Potri.017G000800.1.p, Potri.017G000900.1.p	Rc01T001683.1
OG0006205	AT2G20750.1, AT4G28250.1	Casp21383.t1	Ep_chr5_g12762.t1	Glyma.06G294500.1.p, Glyma.12G111200.1.p, Glyma.12G203600.1.p	KAF2283460.1	Manes.13G147700.1.p	Potri.013G134300.1.p, Potri.019G101900.1.p	Rc09T021961.1
OG0006206	AT2G01170.1	Casp08147.t1, Casp08148.t1	Ep_chr3_g06695.t1, Ep_chr3_g06696.t1	Glyma.10G269700.1.p	KAF2310887.1, KAF2310914.1	Manes.14G108000.5.p	Potri.008G125100.2.p, Potri.010G119100.1.p	Rc04T008516.2
OG0006207	AT2G39800.1, AT3G55610.1	Casp15466.t1	Ep_chr1_g01962.t1	Glyma.02G251100.1.p, Glyma.14G065600.1.p	KAF2296126.1	Manes.07G120700.1.p, Manes.10G024800.2.p	Potri.010G198400.2.p	Rc02T004457.1, Rc08T019284.1
OG0006208	AT2G27035.1		Ep_chr7_g22945.t1	Glyma.13G059700.1.p, Glyma.19G026900.1.p, Glyma.20G053100.1.p		Manes.02G050000.1.p, Manes.11G114200.2.p	Potri.001G219800.2.p, Potri.001G219900.1.p, Potri.017G088500.1.p	Rc05T011879.1, Rc07T015643.1
OG0006209	AT2G35610.1	Casp24126.t1	Ep_chr4_g10968.t1	Glyma.01G153600.1.p, Glyma.11G091000.1.p, Glyma.16G076700.1.p, Glyma.16G109700.1.p	KAF2315968.1	Manes.15G191800.2.p, Manes.17G001100.7.p	Potri.004G235800.1.p	Rc05T009881.1
OG0006210	AT2G47520.1	Casp01305.t1	Ep_chr2_g04623.t1	Glyma.02G016100.1.p, Glyma.10G016500.2.p, Glyma.19G213100.1.p	KAF2304720.1, KAF2325132.1	Manes.01G222600.1.p	Potri.002G201600.1.p, Potri.014G126100.1.p	Rc01T001153.1
OG0006211	AT2G33550.1	Casp30593.t1	Ep_chr4_g08823.t1	Glyma.10G298700.1.p, Glyma.20G249900.1.p	KAF2288367.1, KAF2307413.1	Manes.08G101700.1.p, Manes.09G187700.1.p	Potri.001G066900.1.p, Potri.003G163000.1.p	Rc10T024548.1
OG0006212	AT2G43990.1	Casp01871.t1	Ep_chr2_g04192.t1	Glyma.10G188000.2.p, Glyma.20G202800.1.p	KAF2298693.1, KAF2325642.1, KAF2325645.1	Manes.05G207100.1.p	Potri.007G145400.1.p, Potri.017G002200.1.p	Rc01T001668.1
OG0006213	AT2G07749.1, ATMG00490.1, ATMG01110.1, ATMG01410.1	Casp00797.t1, Casp03751.t1, Casp23623.t1		Glyma.08G300900.3.p, Glyma.12G175100.1.p, Glyma.17G185300.1.p			Potri.014G045700.2.p	Rc05T012226.1
OG0006214	AT1G29820.2, AT1G29830.3, AT2G42950.1	Casp07427.t1, Casp22743.t1	Ep_chr4_g09372.t1	Glyma.02G285600.5.p, Glyma.09G019602.1.p, Glyma.15G125900.1.p	KAF2282815.1	Manes.17G065600.2.p	Potri.001G353000.3.p
OG0006215	AT2G40990.1, AT3G56920.1, AT5G05070.1	Casp28059.t1	Ep_chr4_g10639.t1	Glyma.03G119800.1.p, Glyma.19G124000.1.p	KAF2305558.1	Manes.08G066800.1.p	Potri.006G027500.2.p, Potri.016G025200.2.p	Rc10T023040.1
OG0006216	AT2G04030.1	Casp08373.t1	Ep_chr6_g17546.t1	Glyma.01G068000.1.p, Glyma.02G124500.2.p	KAF2282941.1, KAF2321390.1	Manes.06G078500.1.p, Manes.14G091600.1.p	Potri.008G112700.1.p, Potri.010G136800.1.p	Rc04T008298.2
OG0006217	AT2G22660.2, AT4G37900.2	Casp20416.t1	Ep_chr5_g14005.t1	Glyma.01G019800.3.p, Glyma.09G202600.6.p	KAF2283855.1, KAF2295742.1	Manes.12G121200.11.p, Manes.13G104100.4.p	Potri.015G042800.9.p	Rc09T021477.2
OG0006218	AT2G34110.1, AT4G13870.2, AT4G13885.1	Casp03915.t1	Ep_chr5_g15046.t1	Glyma.11G254800.1.p, Glyma.18G002300.3.p	KAF2299976.1	Manes.03G144300.4.p	Potri.001G320201.2.p, Potri.017G059200.6.p	Rc06T013631.1
OG0006219	AT2G33760.1	Casp17278.t1	Ep_chr4_g09108.t1	Glyma.07G196400.1.p, Glyma.13G179700.1.p	KAF2297689.1, KAF2297722.1	Manes.17G045300.1.p, Manes.17G088500.2.p	Potri.004G043400.1.p, Potri.011G052300.1.p	Rc05T011420.1
OG0006220	AT2G39130.2, AT3G54830.1	Casp16074.t1	Ep_chr1_g01562.t1	Glyma.10G208800.5.p, Glyma.20G181900.3.p	KAF2282532.1	Manes.07G095400.3.p, Manes.10G049300.6.p	Potri.008G036300.7.p, Potri.010G226000.6.p	Rc08T019028.3
OG0006221	AT2G43790.1	Casp01787.t1	Ep_chr2_g04259.t1	Glyma.02G138800.2.p, Glyma.07G206200.1.p	KAF2298349.1, KAF2325562.1	Manes.01G017300.1.p, Manes.05G132100.3.p	Potri.007G139800.1.p, Potri.017G010200.1.p	Rc01T001628.1
OG0006222	AT2G41705.3	Casp33365.t1	Ep_chr8_g25857.t1	Glyma.04G252000.2.p, Glyma.06G110500.4.p	KAF2296670.1, KAF2296749.1	Manes.18G074712.1.p	Potri.002G086800.2.p, Potri.005G174600.3.p	Rc02T004101.3, Rc02T004103.2
OG0006223	AT2G28260.1	Casp12062.t1	Ep_chr7_g22472.t1	Glyma.12G076800.2.p, Glyma.12G175000.1.p, Glyma.13G324600.1.p	KAF2284639.1, KAF2292147.1	Manes.04G018700.3.p, Manes.11G147300.4.p	Potri.009G010700.6.p	Rc07T015175.1
OG0006224	AT1G07720.2, AT2G28630.2	Casp11820.t1	Ep_chr7_g22622.t1	Glyma.13G331600.1.p, Glyma.15G042500.1.p	KAF2300444.1	Manes.04G029400.1.p, Manes.11G136000.1.p	Potri.001G234500.1.p, Potri.009G026800.1.p	Rc07T015317.1
OG0006225	AT2G36200.2	Casp35850.t1	Ep_chr5_g16123.t1	Glyma.03G197300.1.p, Glyma.19G195300.1.p	KAF2289708.1, KAF2307646.1	Manes.08G027100.1.p, Manes.09G053600.2.p	Potri.006G210700.1.p, Potri.016G077800.1.p	Rc10T022383.1
OG0006226	AT2G24290.1, AT4G30996.1	Casp26569.t1	Ep_chr4_g11968.t1	Glyma.09G098800.1.p, Glyma.15G206000.1.p	KAF2317073.1	Manes.06G038200.1.p, Manes.14G141600.1.p	Potri.006G187800.1.p, Potri.018G111100.1.p	Rc03T006261.1
OG0006227	AT2G30910.1, AT2G31300.2	Casp07626.t1	Ep_chr3_g07265.t1	Glyma.08G311700.1.p, Glyma.10G216300.1.p, Glyma.18G103800.1.p	KAF2302201.1	Manes.01G129200.3.p, Manes.02G087100.1.p	Potri.014G141700.1.p	Rc05T012106.1
OG0006228	AT2G47620.1	Casp09241.t1	Ep_chr6_g18058.t1	Glyma.04G243100.1.p, Glyma.06G120200.1.p	KAF2302679.1, KAF2311526.1, KAF2311549.1	Manes.06G122300.3.p, Manes.14G048701.1.p	Potri.015G100400.1.p	Rc04T007732.2
OG0006229	AT2G33710.2	Casp31681.t1	Ep_chr8_g24671.t1	Glyma.10G223200.1.p, Glyma.20G168500.1.p	KAF2291115.1, KAF2297525.1	Manes.02G182000.1.p, Manes.18G093800.2.p	Potri.002G065600.1.p, Potri.005G195000.1.p	Rc02T003881.1
OG0006230	AT2G30530.1	Casp31154.t1	Ep_chr6_g16772.t1	Glyma.11G200700.3.p, Glyma.18G050100.1.p	KAF2290317.1, KAF2291698.1, KAF2297581.1	Manes.18G124700.4.p	Potri.013G160100.1.p, Potri.019G132300.1.p	Rc02T003500.2
OG0006231	AT2G12550.1	Casp26668.t1	Ep_chr4_g12046.t1	Glyma.09G091700.1.p, Glyma.15G198300.1.p	KAF2310557.1, KAF2310561.1	Manes.14G119700.1.p	Potri.006G061500.5.p, Potri.018G118143.1.p	Rc03T006196.1, Rc09T020044.1
OG0006232	AT2G46640.4	Casp00964.t1	Ep_chr2_g04829.t1	Glyma.07G052500.1.p, Glyma.16G021400.1.p	KAF2313301.1, KAF2324926.1	Manes.01G254801.1.p, Manes.05G019000.1.p	Potri.002G175300.3.p, Potri.014G102600.3.p	Rc01T001438.1
OG0006233	AT2G19830.2	Casp25567.t1	Ep_chr8_g24007.t1	Glyma.05G224200.2.p, Glyma.08G031200.1.p	KAF2304031.1, KAF2304052.1	Manes.03G029850.2.p, Manes.16G105800.3.p	Potri.006G154000.8.p, Potri.018G069900.4.p	Rc03T005813.1
OG0006234	AT2G17640.1, AT4G35640.1	Casp33897.t1	Ep_chr5_g14716.t1	Glyma.01G160000.3.p, Glyma.02G042000.3.p, Glyma.11G084100.2.p, Glyma.16G118800.1.p	KAF2306337.1	Manes.02G112600.3.p	Potri.005G099700.7.p	Rc05T012507.1
OG0006235	AT2G15760.1	Casp35177.t1	Ep_chr5_g15616.t1	Glyma.02G134500.1.p, Glyma.07G210700.1.p	KAF2305759.1, KAF2316631.1	Manes.15G142400.1.p, Manes.17G093500.1.p	Potri.004G143500.1.p, Potri.009G105400.1.p	Rc05T011531.1
OG0006236	AT2G37660.1, AT5G02240.1	Casp28511.t1	Ep_chr4_g10313.t1	Glyma.07G133200.1.p, Glyma.18G182600.1.p	KAF2288664.1, KAF2288666.1	Manes.08G088900.1.p, Manes.09G092700.1.p	Potri.006G086800.1.p	Rc10T023426.1
OG0006237	AT2G24800.1, AT4G31760.1	Casp24949.t1	Ep_chr4_g12502.t1	Glyma.04G059600.1.p, Glyma.06G060100.1.p, Glyma.14G104400.1.p, Glyma.17G221400.1.p	KAF2313045.1	Manes.16G132400.2.p	Potri.006G267400.1.p, Potri.018G015500.1.p
OG0006238	AT2G24410.1, AT3G20550.1	Casp03464.t1	Ep_chr6_g18901.t1	Glyma.09G101200.1.p, Glyma.18G102900.1.p	KAF2285805.1, KAF2285812.1	Manes.03G127500.11.p	Potri.001G420400.1.p, Potri.011G136102.1.p	Rc06T013914.2
OG0006239	AT2G16770.1, AT4G35040.2	Casp12375.t1	Ep_chr7_g22454.t1	Glyma.11G108100.1.p, Glyma.12G033000.1.p	KAF2302069.1	Manes.04G075800.5.p, Manes.11G093900.2.p	Potri.004G175200.4.p, Potri.009G134900.1.p	Rc07T016237.2
OG0006240	AT2G14095.1	Casp16936.t1	Ep_chr1_g01111.t1	Glyma.08G070200.1.p, Glyma.13G042400.1.p	KAF2294162.1, KAF2294183.1	Manes.07G035800.1.p, Manes.07G038100.1.p	Potri.001G310100.1.p, Potri.017G050000.3.p	Rc08T017817.1
OG0006241	AT2G46980.2, AT5G20995.1	Casp00808.t1	Ep_chr2_g04937.t1	Glyma.02G007100.4.p, Glyma.10G138700.2.p	KAF2304823.1, KAF2324989.1	Manes.05G008100.7.p	Potri.002G186200.2.p, Potri.014G111500.2.p	Rc01T001317.1
OG0006242	AT1G29030.1, AT2G34040.3, AT3G19515.2	Casp22439.t1	Ep_chr4_g09206.t1	Glyma.07G203600.1.p, Glyma.13G172200.3.p	KAF2305184.1	Manes.17G052000.1.p	Potri.004G052300.3.p, Potri.011G062500.3.p	Rc05T010603.1
OG0006243	AT2G18196.1, AT4G10465.1	Casp05926.t1	Ep_chr3_g08757.t1	Glyma.10G171800.1.p, Glyma.20G218500.1.p	KAF2313559.1	Manes.01G000341.1.p, Manes.02G000100.2.p	Potri.001G452400.1.p, Potri.011G149500.1.p	Rc05T009962.4
OG0006244	AT1G04810.1, AT2G32730.1	Casp04021.t1	Ep_chr5_g15115.t1	Glyma.05G241500.1.p, Glyma.08G048800.2.p	KAF2288874.1	Manes.03G148600.1.p, Manes.15G052800.1.p	Potri.001G314300.1.p, Potri.017G054400.3.p	Rc06T013561.1
OG0006245	AT1G05870.1, AT2G31560.2, AT2G43340.1	Casp11528.t1	Ep_chr7_g22839.t1		KAF2300185.1, KAF2322170.1	Manes.04G041140.1.p, Manes.11G117600.7.p	Potri.007G126700.1.p, Potri.017G032800.1.p	Rc07T015533.1
OG0006246	AT1G03982.1, AT2G20430.1, AT4G28556.1	Casp18938.t1	Ep_chr6_g19912.t1	Glyma.10G038900.1.p, Glyma.13G125300.1.p		Manes.12G034400.1.p, Manes.13G036400.4.p	Potri.002G035500.1.p, Potri.005G227500.1.p	Rc09T020300.1
OG0006247	AT1G55928.1, AT2G27280.1, AT2G27285.1	Casp10901.t1	Ep_chr7_g23301.t1	Glyma.10G288000.1.p, Glyma.20G101200.1.p	KAF2291881.1	Manes.01G182101.2.p	Potri.004G201300.2.p, Potri.009G162500.3.p	Rc07T014930.1
OG0006248	AT2G42350.1, AT2G42360.1	Casp21169.t1, Casp21170.t1	Ep_chr5_g12890.t1	Glyma.06G284600.1.p, Glyma.12G121400.2.p, Glyma.12G208600.1.p, Glyma.13G292600.3.p		Manes.12G088214.1.p	Potri.019G091400.1.p	Rc09T021858.1
OG0006249	AT2G41550.1	Casp34249.t1	Ep_chr5_g15310.t1	Glyma.03G133900.22.p, Glyma.19G136200.13.p	KAF2289370.1, KAF2289373.1, KAF2289376.1	Manes.08G052400.7.p	Potri.006G046700.2.p, Potri.016G043300.4.p	Rc10T022754.1
OG0006250	AT2G43795.2, AT3G59800.1	Casp01788.t1	Ep_chr2_g04258.t1	Glyma.02G138900.1.p, Glyma.07G206100.1.p	KAF2298347.1, KAF2298348.1	Manes.01G017500.1.p	Potri.007G139900.1.p, Potri.017G010100.1.p	Rc01T001631.1
OG0006251	AT2G27402.1, AT2G32180.1, AT2G32650.2	Casp19616.t1	Ep_chr6_g19195.t2	Glyma.02G270400.1.p, Glyma.14G046700.1.p	KAF2292293.1	Manes.13G067600.1.p, Manes.13G067625.1.p	Potri.014G156900.1.p	Rc09T020520.1
OG0006252	AT2G25910.2	Casp26526.t1	Ep_chr4_g11685.t1	Glyma.14G091700.1.p, Glyma.17G231700.1.p, Glyma.20G062400.1.p	KAF2286994.1	Manes.03G046000.1.p, Manes.16G077100.3.p	Potri.006G234000.2.p, Potri.018G058900.4.p	Rc03T005469.1
OG0006253	AT2G23420.1, AT4G36940.1	Casp20808.t1	Ep_chr5_g13212.t1	Glyma.01G187500.1.p, Glyma.05G094000.1.p	KAF2295266.1, KAF2295280.1	Manes.12G104000.1.p	Potri.005G139800.1.p, Potri.007G045400.1.p	Rc09T021687.1
OG0006254	AT2G39435.3	Casp16231.t1	Ep_chr1_g01416.t1	Glyma.02G095900.2.p, Glyma.18G285600.1.p	KAF2295942.1, KAF2295952.1, KAF2321274.1	Manes.07G109400.1.p, Manes.10G036800.1.p	Potri.010G211700.2.p	Rc08T018748.1
OG0006255	AT2G41640.1, AT3G10320.1, AT3G57380.1	Casp34261.t1	Ep_chr5_g15318.t1	Glyma.03G134800.1.p, Glyma.19G137400.1.p	KAF2289361.1	Manes.08G052900.1.p	Potri.006G048500.1.p, Potri.016G057000.1.p	Rc10T022739.1
OG0006256	AT2G26080.1, AT4G33010.1	Casp26080.t1	Ep_chr4_g11717.t1	Glyma.04G051200.1.p, Glyma.06G052100.1.p, Glyma.14G094700.1.p, Glyma.17G228800.1.p	KAF2304345.1	Manes.16G080300.1.p	Potri.006G229300.1.p	Rc03T005499.1
OG0006257	AT2G04480.1, AT5G35870.1	Casp19455.t1	Ep_chr6_g19074.t1	Glyma.13G006500.1.p, Glyma.20G062100.1.p	KAF2284768.1, KAF2292447.1	Manes.12G064702.1.p, Manes.13G061900.1.p	Potri.014G167700.1.p	Rc09T020360.1
OG0006258	AT2G40095.2, AT3G55880.3	Casp15163.t1		Glyma.02G256900.3.p, Glyma.11G229100.1.p, Glyma.14G059800.1.p, Glyma.18G028100.3.p		Manes.07G128800.1.p, Manes.10G013500.1.p	Potri.008G067700.1.p, Potri.010G189600.1.p	Rc08T019390.1
OG0006259	AT2G34260.1	Casp11460.t1	Ep_chr5_g12701.t1, Ep_chr6_g18073.t1, Ep_chr7_g22917.t1	Glyma.10G129800.1.p, Glyma.12G025800.1.p	KAF2291670.1	Manes.02G116500.1.p	Potri.004G095000.8.p, Potri.017G120100.1.p	Rc07T015736.2
OG0006260	AT2G34000.1	Casp22476.t1	Ep_chr4_g09215.t1, Ep_chr4_g09216.t1	Glyma.13G232800.1.p, Glyma.15G079900.1.p	KAF2303236.1, KAF2303238.1, KAF2305207.1	Manes.17G052900.1.p	Potri.011G063100.1.p	Rc05T010609.1
OG0006261	AT2G37250.1, AT2G39270.1	Casp15869.t1	Ep_chr1_g01718.t1	Glyma.03G176800.1.p, Glyma.19G177500.1.p	KAF2318616.1	Manes.07G104800.1.p, Manes.10G040400.5.p	Potri.008G046100.1.p, Potri.010G215300.2.p	Rc08T018827.1
OG0006262	AT2G23985.13, AT3G49140.1, AT5G24060.2	Casp09823.t1	Ep_chr6_g18465.t1	Glyma.09G129500.6.p, Glyma.16G177400.1.p	KAF2312222.1	Manes.14G021400.1.p	Potri.004G072400.1.p, Potri.017G148600.1.p	Rc04T007375.1
OG0006263	AT2G27600.1	Casp11013.t1	Ep_chr7_g23222.t1	Glyma.11G184700.1.p, Glyma.12G087700.1.p, Glyma.12G183700.1.p	KAF2321633.1	Manes.04G005000.1.p, Manes.11G160400.1.p	Potri.004G184500.1.p	Rc07T014998.2, Rc08T018689.2
OG0006264	AT1G05575.1, AT2G31945.1		Ep_chr1_g01338.t1	Glyma.08G158100.1.p, Glyma.15G268200.1.p	KAF2319332.1	Manes.10G152300.1.p	Potri.001G010600.1.p, Potri.001G230900.1.p, Potri.003G215300.1.p, Potri.009G024300.1.p	Rc08T018442.1
OG0006265	AT2G35690.1, AT4G16760.1	Casp06692.t1	Ep_chr3_g07991.t1	Glyma.05G062200.1.p, Glyma.11G035200.1.p	KAF2299092.1	Manes.01G083700.2.p, Manes.02G041600.1.p	Potri.001G155500.1.p, Potri.003G079200.1.p	Rc09T020482.2
OG0006266	AT2G28080.1, AT2G36970.1	Casp12742.t1	Ep_chr7_g21710.t1		KAF2292175.1, KAF2312140.1	Manes.04G015600.1.p, Manes.08G009600.1.p, Manes.11G150400.1.p	Potri.004G214100.3.p, Potri.009G008100.1.p	Rc07T015130.1
OG0006267	AT2G28315.1	Casp12048.t1	Ep_chr7_g22474.t1	Glyma.12G174700.6.p, Glyma.13G324900.1.p	KAF2300608.1, KAF2300621.1	Manes.04G019600.1.p, Manes.11G147000.1.p	Potri.004G211900.1.p, Potri.009G011100.4.p	Rc07T015180.1
OG0006268	AT2G35612.1		Ep_chr4_g10970.t1	Glyma.01G152800.1.p, Glyma.09G218000.1.p, Glyma.16G108400.1.p, Glyma.16G108500.1.p, Glyma.16G108700.2.p	KAF2308767.1	Manes.15G184800.1.p, Manes.17G001300.1.p	Potri.004G234800.2.p	Rc05T009884.1
OG0006269	AT2G46520.1	Casp01009.t1	Ep_chr2_g04788.t1	Glyma.07G054900.1.p, Glyma.16G023700.3.p	KAF2315202.1, KAF2324897.1	Manes.01G245400.1.p, Manes.05G021800.7.p	Potri.002G172700.1.p, Potri.014G100000.1.p	Rc01T001475.1
OG0006270	AT2G15000.7, AT4G34265.3	Casp17674.t1	Ep_chr1_g00227.t1	Glyma.20G130500.16.p	KAF2320996.1, KAF2321007.1	Manes.07G066700.1.p, Manes.10G075200.3.p	Potri.001G298800.6.p, Potri.009G093400.3.p	Rc08T017562.2
OG0006271	AT2G14835.2	Casp17522.t1	Ep_chr1_g00327.t1, Ep_chr1_g00336.t1	Glyma.10G257600.1.p, Glyma.20G133500.1.p	KAF2294459.1, KAF2320926.1	Manes.10G082600.1.p	Potri.001G294200.1.p, Potri.009G089100.1.p	Rc08T017588.1
OG0006272	AT2G46130.1	Casp00688.t1	Ep_chr2_g05034.t1	Glyma.09G254400.1.p, Glyma.16G031400.1.p, Glyma.18G238600.1.p	KAF2291179.1	Manes.01G252200.1.p, Manes.05G028900.1.p	Potri.002G164900.1.p, Potri.014G090700.1.p	Rc01T000366.1
OG0006273	AT2G44730.1	Casp00258.t1	Ep_chr2_g05353.t1	Glyma.07G254502.1.p, Glyma.08G051800.1.p, Glyma.19G118351.1.p	KAF2312638.1, KAF2312641.1	Manes.05G056800.1.p	Potri.002G139500.1.p, Potri.014G051200.1.p	Rc01T000045.1
OG0006274	AT2G17030.1, AT2G17036.1	Casp12452.t1	Ep_chr4_g09999.t1, Ep_chr7_g21471.t1	Glyma.10G088700.3.p	KAF2287950.1, KAF2296806.1	Manes.04G069000.1.p	Potri.004G179685.1.p, Potri.009G140000.1.p	Rc07T016106.1
OG0006275	AT2G36960.3	Casp35474.t1	Ep_chr5_g16324.t1	Glyma.02G048100.1.p, Glyma.06G207650.1.p, Glyma.16G128300.1.p	KAF2289889.1	Manes.08G009700.20.p, Manes.09G067140.12.p	Potri.006G125400.6.p, Potri.016G091700.1.p	Rc10T022174.1
OG0006276	AT2G38750.1	Casp14298.t1, Casp14300.t1	Ep_chr7_g20636.t1, Ep_chr7_g20638.t1	Glyma.13G200000.1.p, Glyma.15G238400.4.p	KAF2323771.1	Manes.04G165200.1.p, Manes.11G003800.10.p	Potri.001G024900.1.p	Rc07T017354.2
OG0006277	AT2G44890.1, AT2G45510.1	Casp00531.t1	Ep_chr2_g05156.t1	Glyma.03G020400.1.p, Glyma.03G021600.1.p, Glyma.07G083366.1.p, Glyma.07G083432.1.p	KAF2282652.1	Manes.01G264600.2.p	Potri.014G072000.1.p	Rc01T000192.1
OG0006278	AT2G15740.1, AT2G18490.2, AT4G26030.1, AT5G22990.1, AT5G42640.1			Glyma.10G295200.1.p	KAF2286228.1, KAF2286229.1, KAF2286297.1, KAF2286298.1	Manes.03G090200.1.p		Rc06T014653.1
OG0006279	AT2G17390.1, AT4G35450.5	Casp27935.t1	Ep_chr4_g10593.t1	Glyma.04G116500.5.p, Glyma.06G320200.1.p	KAF2286343.1	Manes.15G112200.1.p, Manes.15G112400.3.p	Potri.004G210000.8.p, Potri.004G210100.1.p	Rc04T009219.1
OG0006280	AT2G03120.1	Casp24177.t1	Ep_chr4_g10939.t1	Glyma.04G080200.1.p, Glyma.06G081900.2.p, Glyma.14G142100.1.p	KAF2291843.1	Manes.01G179800.1.p, Manes.02G140400.7.p	Potri.001G276700.2.p, Potri.009G071600.1.p	Rc01T002513.1
OG0006281	AT2G34680.2	Casp08069.t1	Ep_chr3_g06515.t1, Ep_chr3_g06528.t1	Glyma.09G084300.4.p	KAF2317878.1, KAF2317884.1	Manes.06G055700.5.p, Manes.14G122228.5.p	Potri.001G357700.3.p, Potri.011G090200.3.p	Rc04T008594.1
OG0006282	AT2G42580.1, AT3G58620.1	Casp07431.t1	Ep_chr3_g07029.t1, Ep_chr4_g10938.t1	Glyma.12G210100.1.p, Glyma.13G291200.1.p	KAF2290713.1, KAF2302268.1, KAF2302281.1	Manes.01G133400.1.p, Manes.02G091500.1.p
OG0006283	AT1G06200.2, AT2G31140.1	Casp18914.t1	Ep_chr6_g19935.t1	Glyma.12G060500.1.p, Glyma.13G123800.1.p	KAF2286805.1, KAF2292716.1	Manes.12G032900.7.p	Potri.002G037900.3.p, Potri.005G225100.2.p	Rc09T020326.2
OG0006284	AT2G18390.1	Casp07388.t1	Ep_chr8_g24848.t1, Ep_chr8_g24853.t1	Glyma.01G176300.1.p, Glyma.11G068500.1.p	KAF2290807.1, KAF2312352.1	Manes.01G141100.1.p, Manes.02G099400.7.p	Potri.007G024800.1.p	Rc05T012693.1
OG0006285	AT2G21240.1, AT4G38910.2	Casp12226.t1	Ep_chr7_g21251.t1	Glyma.05G201900.2.p, Glyma.08G009300.2.p	KAF2301947.1	Manes.04G082700.16.p, Manes.11G081400.3.p	Potri.004G163700.3.p, Potri.009G125300.1.p	Rc07T017284.3
OG0006286	AT2G46600.1	Casp00982.t1	Ep_chr2_g04805.t1	Glyma.03G259100.2.p, Glyma.07G053300.1.p, Glyma.16G022400.1.p, Glyma.19G257800.1.p		Manes.01G243300.1.p, Manes.05G020000.2.p	Potri.002G174900.1.p, Potri.014G101700.1.p	Rc01T001449.1
OG0006287	AT2G02500.1	Casp17032.t1, Casp27131.t1	Ep_chr8_g23384.t1	Glyma.17G002400.1.p	KAF2309012.1, KAF2309023.1, KAF2309258.1	Manes.14G146200.1.p, Manes.14G166900.1.p	Potri.004G230200.1.p	Rc03T006846.1
OG0006288	AT2G40260.1, AT2G42660.1	Casp15058.t1	Ep_chr1_g02198.t1		KAF2296291.1, KAF2296300.1, KAF2319145.1, KAF2319154.1	Manes.07G132500.1.p	Potri.008G071700.2.p, Potri.010G185701.1.p	Rc08T019437.1
OG0006289	AT2G21080.1	Casp24701.t1	Ep_chr4_g12615.t1	Glyma.06G078300.1.p, Glyma.14G137800.1.p, Glyma.17G194800.1.p	KAF2282768.1, KAF2283525.1	Manes.03G000900.1.p, Manes.16G138000.1.p	Potri.006G279200.1.p, Potri.018G002700.1.p
OG0006290	AT1G14360.1, AT2G02810.1	Casp02472.t1	Ep_chr4_g09634.t1	Glyma.01G044200.1.p, Glyma.02G019400.1.p	KAF2325419.1	Manes.01G188100.3.p, Manes.05G101600.3.p	Potri.006G110500.1.p, Potri.016G139100.2.p	Rc01T000655.1
OG0006291	AT2G37520.1, AT3G53680.2	Casp28590.t1	Ep_chr4_g10269.t1	Glyma.10G044200.4.p, Glyma.13G131800.1.p	KAF2306133.1	Manes.08G077415.1.p, Manes.09G088900.1.p	Potri.006G083600.8.p, Potri.009G016832.1.p	Rc10T023365.1
OG0006292	AT2G18480.1, AT4G36670.1	Casp07604.t1	Ep_chr3_g07248.t1	Glyma.02G058000.1.p, Glyma.11G066500.1.p, Glyma.16G141000.1.p	KAF2290715.1	Manes.01G133600.1.p, Manes.02G091800.1.p	Potri.007G027900.1.p	Rc08T018065.1
OG0006293	AT2G39220.1, AT3G54950.1	Casp15969.t1	Ep_chr1_g01633.t1	Glyma.10G211300.1.p, Glyma.20G179600.1.p	KAF2295801.1	Manes.07G101200.1.p, Manes.10G045300.3.p	Potri.008G040500.2.p, Potri.010G221700.2.p	Rc08T018955.1
OG0006294	AT2G04780.2	Casp19536.t1	Ep_chr6_g19140.t1	Glyma.02G307700.1.p, Glyma.14G005300.1.p	KAF2284840.1, KAF2284846.1	Manes.12G060500.2.p, Manes.13G063928.1.p	Potri.002G223300.1.p, Potri.014G162900.1.p	Rc09T020433.1
OG0006295	AT2G13690.1	Casp19878.t1	Ep_chr5_g13574.t1	Glyma.04G213200.1.p, Glyma.05G191400.1.p, Glyma.06G153000.1.p	KAF2292073.1	Manes.12G154700.4.p, Manes.13G083500.1.p	Potri.005G058700.1.p, Potri.007G109300.1.p	Rc09T020949.1
OG0006296	AT2G47270.1	Casp01169.t1	Ep_chr2_g04704.t1	Glyma.10G217100.1.p, Glyma.20G175000.1.p	KAF2325060.1, KAF2325071.1	Manes.01G229900.1.p, Manes.05G013600.1.p	Potri.002G193300.1.p, Potri.014G118300.1.p	Rc01T001241.1
OG0006297	AT2G11015.1, AT3G30220.1, AT3G32160.1, AT3G32180.1, AT3G43150.1, AT4G06490.1, AT4G06583.2, AT4G07740.1, AT4G07932.1, AT5G29050.1, AT5G33898.1, AT5G35603.2
OG0006298	AT2G07040.1, AT5G35390.1	Casp30746.t1	Ep_chr6_g16507.t1	Glyma.05G220900.1.p, Glyma.08G027400.1.p	KAF2290136.1	Manes.02G222500.1.p, Manes.18G144900.1.p	Potri.006G078600.1.p, Potri.018G147300.1.p	Rc02T003013.1
OG0006299	AT2G40830.4, AT3G56580.1	Casp28076.t1	Ep_chr4_g10678.t1	Glyma.02G161600.2.p, Glyma.10G101400.1.p	KAF2289215.1, KAF2305614.1	Manes.08G066100.3.p	Potri.006G032100.3.p, Potri.016G029300.5.p	Rc10T023097.1
OG0006300	AT2G47670.1, AT3G62820.1	Casp01372.t1	Ep_chr2_g04576.t1	Glyma.03G214600.1.p	KAF2298400.1, KAF2315429.1, KAF2315431.1, KAF2315436.1	Manes.05G062200.1.p	Potri.014G129400.1.p	Rc01T001119.1
OG0006301	AT2G01710.2	Casp31964.t1	Ep_chr3_g06947.t1	Glyma.02G213900.1.p, Glyma.04G094000.1.p, Glyma.14G181600.1.p	KAF2311726.1	Manes.02G145200.1.p, Manes.18G059100.2.p	Potri.002G105500.5.p, Potri.005G156100.7.p	Rc02T004346.1
OG0006302	AT2G19450.1	Casp25700.t1	Ep_chr8_g24099.t1	Glyma.09G065300.1.p, Glyma.13G106100.1.p, Glyma.17G053300.1.p	KAF2297567.1	Manes.03G036000.1.p, Manes.16G100000.1.p	Potri.006G147600.9.p, Potri.018G066100.1.p	Rc03T005774.1
OG0006303	AT2G18280.2	Casp07522.t1	Ep_chr3_g07135.t1	Glyma.01G173700.1.p, Glyma.02G055300.2.p, Glyma.11G069400.3.p, Glyma.16G138100.1.p	KAF2290744.1	Manes.02G095300.1.p	Potri.005G121600.2.p, Potri.007G023401.1.p	Rc05T012753.2
OG0006304	AT2G28430.1	Casp12020.t1	Ep_chr7_g22492.t1	Glyma.11G146700.2.p, Glyma.12G067600.1.p	KAF2284654.1, KAF2300599.1	Manes.04G021400.1.p, Manes.11G145100.1.p	Potri.004G210800.2.p, Potri.009G013701.1.p	Rc07T015198.1
OG0006305	AT2G13840.1	Casp27514.t1	Ep_chr8_g23429.t1	Glyma.05G118600.1.p, Glyma.08G073700.1.p, Glyma.17G217500.2.p	KAF2317396.1, KAF2317403.1	Manes.06G010300.2.p, Manes.14G166700.1.p	Potri.001G206400.1.p	Rc03T006813.1
OG0006306	AT2G45600.1	Casp00172.t1	Ep_chr2_g05416.t1	Glyma.07G082500.1.p	KAF2311103.1		Potri.001G466166.1.p, Potri.001G466200.1.p, Potri.001G466300.1.p, Potri.001G466400.1.p, Potri.014G073000.1.p, Potri.014G073100.1.p	Rc01T000201.1
OG0006307	AT2G18670.1, AT4G30370.1	Casp26924.t1	Ep_chr8_g23830.t1	Glyma.13G092100.1.p, Glyma.17G068200.1.p	KAF2316926.1	Manes.06G025800.2.p	Potri.006G175700.2.p, Potri.018G098000.1.p, Potri.018G098100.1.p	Rc03T006418.1
OG0006308	AT2G26240.1, AT3G43520.1	Casp25957.t1	Ep_chr8_g24283.t1	Glyma.13G116300.1.p, Glyma.17G043500.1.p	KAF2285088.1, KAF2304243.1	Manes.03G055300.1.p, Manes.16G088201.1.p	Potri.006G217400.1.p	Rc03T005610.1
OG0006309	AT2G44350.2, AT3G60100.2	Casp16322.t1	Ep_chr1_g01336.t1	Glyma.08G157700.1.p, Glyma.15G268500.6.p	KAF2293667.1, KAF2319334.1	Manes.07G000500.1.p, Manes.10G152000.1.p	Potri.001G230500.9.p	Rc08T018432.1
OG0006310	AT2G45360.1, AT3G60780.1	Casp00483.t1	Ep_chr2_g05194.t1	Glyma.01G141100.1.p, Glyma.03G026600.1.p	KAF2298209.1, KAF2298216.1	Manes.05G046400.1.p	Potri.002G147100.1.p, Potri.014G068900.1.p	Rc01T000163.1
OG0006311	AT2G38050.1	Casp28359.t1	Ep_chr4_g10417.t1, Ep_chr6_g20230.t1	Glyma.07G144400.1.p, Glyma.11G010000.1.p	KAF2288561.1	Manes.08G087200.2.p	Potri.005G047800.1.p, Potri.013G134433.1.p, Potri.016G110600.1.p	Rc10T023529.1
OG0006312	AT2G23770.1	Casp20992.t1	Ep_chr5_g13028.t1	Glyma.01G179000.1.p, Glyma.02G059700.1.p, Glyma.11G063200.2.p	KAF2283628.1	Manes.12G102700.1.p, Manes.13G135000.1.p	Potri.005G128200.1.p, Potri.007G032100.1.p	Rc09T021803.1
OG0006313	AT2G23930.1, AT3G11500.2	Casp35855.t1	Ep_chr5_g14558.t1	Glyma.03G197100.1.p, Glyma.11G086200.1.p, Glyma.19G195100.1.p	KAF2289718.1	Manes.09G053800.1.p	Potri.006G211100.1.p, Potri.016G078100.1.p	Rc10T022379.1
OG0006314	AT1G07180.1, AT2G29990.1	Casp23293.t1	Ep_chr4_g11117.t1	Glyma.02G227700.12.p, Glyma.11G173700.1.p, Glyma.14G194600.1.p, Glyma.18G061700.1.p	KAF2291654.1	Manes.02G118500.1.p	Potri.009G047100.6.p	Rc01T002870.1
OG0006315	AT2G38110.1	Casp28812.t1	Ep_chr4_g10094.t1	Glyma.03G078600.1.p, Glyma.07G146800.1.p	KAF2288551.1, KAF2306368.1	Manes.08G089900.1.p, Manes.09G103500.1.p	Potri.006G097800.1.p, Potri.016G113100.1.p	Rc10T023552.1
OG0006316	AT1G28070.1, AT2G33510.2	Casp30502.t1	Ep_chr4_g08878.t1	Glyma.18G302000.5.p	KAF2288352.1, KAF2307395.1	Manes.08G103100.1.p, Manes.09G185900.1.p	Potri.001G062000.1.p, Potri.003G165800.1.p	Rc10T024528.1
OG0006317	AT2G37960.1, AT3G54060.1	Casp28386.t1	Ep_chr4_g10395.t1		KAF2288591.1, KAF2288592.1, KAF2288593.1, KAF2297042.1	Manes.09G100200.2.p	Potri.006G094600.1.p, Potri.016G109100.1.p	Rc10T023508.1
OG0006318	AT1G47290.2, AT2G26260.1	Casp25972.t1	Ep_chr4_g11223.t1	Glyma.03G002500.1.p, Glyma.06G058200.1.p, Glyma.07G107800.1.p, Glyma.12G159100.2.p	KAF2304256.1	Manes.16G087200.4.p	Potri.006G218400.1.p	Rc03T005597.1
OG0006319	AT2G32800.1	Casp04015.t1	Ep_chr5_g15108.t1	Glyma.08G340300.1.p	KAF2285661.1, KAF2288881.1, KAF2291969.1	Manes.03G148000.1.p, Manes.15G053500.1.p	Potri.001G315050.1.p, Potri.017G055000.1.p	Rc06T013567.1
OG0006320	AT2G37220.1, AT3G53460.4	Casp35552.t1	Ep_chr5_g16292.t1	Glyma.10G058500.1.p, Glyma.13G145200.1.p	KAF2312080.1, KAF2312111.1	Manes.08G008000.1.p, Manes.09G067800.1.p	Potri.006G127200.6.p, Potri.016G090700.3.p
OG0006321	AT2G40113.1, AT4G17215.1, AT5G47635.1	Casp28688.t1	Ep_chr4_g10194.t1	Glyma.17G005900.1.p	KAF2288814.1, KAF2306063.1	Manes.09G083000.1.p	Potri.006G005600.1.p, Potri.016G006200.1.p	Rc10T023224.1
OG0006322	AT2G45790.1	Casp00064.t1	Ep_chr2_g05483.t1	Glyma.09G262400.1.p, Glyma.18G229800.1.p	KAF2282572.1, KAF2315331.1	Manes.01G259900.3.p, Manes.05G037500.1.p	Potri.014G080300.1.p, Potri.014G080500.4.p	Rc01T000263.2
OG0006323	AT2G18465.1	Casp19935.t1	Ep_chr5_g13625.t1	Glyma.04G216300.1.p, Glyma.09G116600.1.p, Glyma.09G116800.1.p	KAF2284328.1, KAF2284332.1	Manes.12G148500.1.p	Potri.001G308900.1.p, Potri.019G010000.2.p	Rc09T021074.1
OG0006324	AT1G51900.1, AT2G14830.1	Casp21397.t1, Casp21398.t1		Glyma.12G203000.1.p, Glyma.13G298700.3.p	KAF2283213.1	Manes.13G148500.1.p	Potri.004G038600.1.p, Potri.013G135700.2.p	Rc05T011377.2, Rc09T021973.2
OG0006325	AT2G47680.1	Casp02410.t1	Ep_chr2_g03740.t1		KAF2315010.1, KAF2315012.1, KAF2315014.1, KAF2315016.1, KAF2315428.1, KAF2315435.1	Manes.01G218500.1.p	Potri.017G031800.2.p	Rc01T001115.1
OG0006326	AT2G40200.1	Casp15078.t1	Ep_chr1_g02189.t1	Glyma.02G258300.1.p, Glyma.11G231300.1.p, Glyma.14G058200.1.p, Glyma.18G025800.1.p	KAF2296284.1	Manes.07G131700.1.p	Potri.008G070800.1.p, Potri.010G186700.1.p	Rc08T019426.2
OG0006327	AT2G01410.1	Casp19395.t1	Ep_chr6_g19025.t1, Ep_chr6_g19026.t1	Glyma.09G118400.1.p	KAF2300417.1, KAF2305495.1	Manes.12G111400.1.p, Manes.12G111500.1.p	Potri.001G156300.1.p, Potri.006G111600.4.p	Rc07T016425.1
OG0006328	AT2G40820.4, AT3G56480.1	Casp07306.t1	Ep_chr5_g15202.t1	Glyma.03G124300.5.p, Glyma.19G127400.1.p	KAF2307556.1	Manes.08G061800.2.p, Manes.09G002700.4.p	Potri.006G035300.4.p, Potri.016G033100.2.p	Rc10T022989.1
OG0006329	AT2G35360.1	Casp02011.t1, Casp19084.t1, Casp23726.t1, Casp24168.t1	Ep_chr2_g03151.t1	Glyma.05G113600.1.p, Glyma.17G153700.1.p	KAF2308757.1	Manes.17G013800.6.p	Potri.003G089400.1.p	Rc05T009799.1
OG0006330	AT2G36090.1	Casp35952.t1	Ep_chr5_g16095.t1	Glyma.03G198600.1.p, Glyma.10G075800.1.p, Glyma.14G223800.1.p, Glyma.19G196400.1.p	KAF2289689.1, KAF2307665.1	Manes.09G051600.1.p	Potri.006G208400.1.p	Rc10T022403.1
OG0006331	AT1G04540.1, AT2G13350.1, AT2G33320.1			Glyma.20G081900.1.p	KAF2285554.1, KAF2314050.1, KAF2314063.1	Manes.03G158400.1.p, Manes.15G046100.1.p	Potri.008G172300.1.p, Potri.010G065300.1.p	Rc06T013459.1
OG0006332	AT2G40280.1, AT3G56080.1	Casp15039.t1	Ep_chr1_g02207.t1	Glyma.02G263500.1.p, Glyma.11G232400.1.p, Glyma.14G057100.1.p, Glyma.14G057150.1.p	KAF2319160.1	Manes.10G020200.1.p	Potri.010G185000.1.p	Rc08T019446.1
OG0006333	AT2G28900.1	Casp23558.t1	Ep_chr2_g03069.t1	Glyma.02G184800.1.p, Glyma.13G336100.1.p, Glyma.15G038200.1.p	KAF2291764.1	Manes.01G174000.1.p, Manes.07G090900.1.p, Manes.07G091400.2.p	Potri.001G239900.1.p	Rc01T002664.1
OG0006334	AT2G21070.3	Casp12315.t1	Ep_chr4_g09954.t1, Ep_chr6_g19442.t1, Ep_chr7_g21254.t1	Glyma.05G133200.1.p, Glyma.08G087700.1.p	KAF2322752.1	Manes.11G082657.1.p	Potri.004G172100.1.p, Potri.009G131700.2.p	Rc07T016286.2
OG0006335	AT2G20890.1	Casp21498.t1	Ep_chr5_g12679.t1	Glyma.06G299100.1.p, Glyma.12G106600.1.p, Glyma.12G200200.1.p, Glyma.13G302100.1.p	KAF2283164.1	Manes.13G152400.1.p	Potri.013G148400.2.p, Potri.019G117900.1.p	Rc09T022013.1
OG0006336	AT2G25170.3, AT4G31900.1	Casp25070.t1	Ep_chr4_g12434.t1	Glyma.04G062400.9.p, Glyma.06G063400.3.p	KAF2287266.1	Manes.03G010400.3.p, Manes.16G127700.2.p	Potri.006G262200.4.p, Potri.018G021100.2.p	Rc03T005205.2
OG0006337	AT2G36270.3	Casp35895.t1	Ep_chr5_g16158.t1	Glyma.03G194900.1.p, Glyma.19G194500.1.p	KAF2282643.1, KAF2289727.1, KAF2307618.1	Manes.08G024700.6.p, Manes.09G056100.2.p	Potri.006G083000.1.p	Rc10T022347.1
OG0006338	AT2G28940.2	Casp23547.t1	Ep_chr2_g03007.t1	Glyma.01G230850.1.p, Glyma.11G139200.4.p, Glyma.12G062800.1.p	KAF2290044.1	Manes.01G173300.1.p, Manes.02G132400.1.p	Potri.001G240500.2.p, Potri.009G031500.1.p	Rc01T002679.1
OG0006339	AT1G05140.1, AT2G32480.1	Casp19644.t1	Ep_chr6_g19235.t1	Glyma.06G306700.1.p, Glyma.12G098200.1.p	KAF2284942.1, KAF2284944.1	Manes.12G074100.1.p	Potri.002G228600.1.p, Potri.014G154000.1.p	Rc09T020590.1
OG0006340	AT2G13360.1	Casp24255.t1	Ep_chr4_g10879.t1	Glyma.08G302600.6.p, Glyma.18G116900.1.p	KAF2291858.1, KAF2311797.1	Manes.01G181700.3.p, Manes.02G141600.6.p	Potri.001G253300.16.p, Potri.009G047700.6.p	Rc01T002482.1
OG0006341	AT2G40815.1	Casp14678.t1, Casp14679.t1	Ep_chr1_g02132.t1	Glyma.02G220300.1.p, Glyma.04G224600.1.p, Glyma.06G140100.1.p, Glyma.14G187500.1.p	KAF2305805.1	Manes.07G141400.2.p	Potri.019G065500.2.p	Rc08T019554.2
OG0006342	AT1G05805.1, AT2G43140.2	Casp11441.t1	Ep_chr7_g22926.t1	Glyma.20G248100.2.p	KAF2300110.1, KAF2322249.1	Manes.04G054500.1.p, Manes.11G113400.2.p	Potri.002G231700.1.p, Potri.014G150600.1.p	Rc07T015602.1
OG0006343	AT2G18790.1, AT4G16250.1	Casp05230.t1, Casp15014.t1	Ep_chr3_g05621.t1	Glyma.09G035500.1.p, Glyma.15G140000.1.p	KAF2289058.1	Manes.03G205100.1.p	Potri.008G105200.5.p, Potri.010G145900.2.p	Rc06T012897.1
OG0006344	AT2G37560.1	Casp28572.t1	Ep_chr4_g10284.t1	Glyma.14G082100.1.p, Glyma.17G243200.2.p	KAF2306144.1, KAF2306146.1, KAF2306152.1, KAF2306159.1	Manes.08G078200.1.p	Potri.003G094800.1.p	Rc10T023375.1
OG0006345	AT2G27340.2, AT3G58130.1	Casp15361.t1	Ep_chr1_g02033.t1, Ep_chr3_g05508.t1, Ep_chr3_g05509.t1, Ep_chr6_g16489.t1	Glyma.05G126500.1.p, Glyma.08G081300.1.p		Manes.08G062966.1.p	Potri.012G041700.1.p	Rc07T015069.1
OG0006346	AT1G05830.3, AT2G31650.1	Casp11410.t1	Ep_chr7_g22943.t1	Glyma.08G258500.2.p, Glyma.18G282700.2.p	KAF2322266.1, KAF2322268.1	Manes.04G059300.7.p	Potri.002G232800.4.p, Potri.014G146300.3.p	Rc07T015640.3
OG0006347	AT1G07420.1, AT2G29390.1	Casp23457.t1	Ep_chr2_g02949.t1	Glyma.01G035100.1.p, Glyma.02G030900.1.p	KAF2311903.1	Manes.01G168500.1.p, Manes.02G127900.1.p	Potri.001G245300.1.p, Potri.009G037400.1.p	Rc01T002741.1
OG0006348	AT2G31260.1	Casp18848.t1	Ep_chr6_g19991.t1	Glyma.03G162100.6.p, Glyma.10G035800.3.p, Glyma.13G122200.2.p, Glyma.19G163500.1.p	KAF2286607.1	Manes.12G031400.11.p	Potri.002G039900.3.p, Potri.005G222800.2.p	Rc09T019945.1
OG0006349	AT1G17070.1, AT2G42330.2	Casp12967.t1	Ep_chr7_g22054.t1	Glyma.02G073100.4.p, Glyma.16G154400.7.p	KAF2288076.1, KAF2306762.1	Manes.09G130600.1.p	Potri.013G076000.1.p, Potri.019G043200.2.p	Rc10T023894.1
OG0006350	AT2G37035.1	Casp35542.t1	Ep_chr5_g16302.t1	Glyma.03G182000.1.p, Glyma.19G182500.1.p	KAF2289916.1, KAF2312122.1	Manes.08G008600.1.p, Manes.09G063900.2.p	Potri.006G126600.1.p, Potri.016G091400.1.p	Rc10T022161.1
OG0006351	AT1G04980.1, AT2G32920.1	Casp19564.t1	Ep_chr6_g19163.t1	Glyma.02G266900.1.p, Glyma.14G050600.1.p	KAF2284860.1, KAF2284862.1, KAF2292344.1	Manes.12G068300.1.p	Potri.014G160000.1.p	Rc09T020471.1
OG0006352	AT2G15290.1	Casp17742.t1	Ep_chr1_g00170.t1	Glyma.10G261800.1.p, Glyma.20G129100.1.p	KAF2294630.1, KAF2321035.1	Manes.07G069100.1.p, Manes.10G076300.1.p	Potri.001G300500.1.p, Potri.009G096300.1.p	Rc08T017515.1
OG0006353	AT2G16640.3, AT3G16620.1	Casp12310.t1	Ep_chr8_g23584.t1	Glyma.11G105500.2.p, Glyma.12G030400.2.p	KAF2322757.1	Manes.11G082600.2.p	Potri.004G171600.9.p, Potri.009G131200.2.p, Potri.009G131300.1.p	Rc07T016294.1
OG0006354	AT1G05270.1, AT2G32340.1	Casp19707.t1	Ep_chr1_g01174.t1, Ep_chr6_g19272.t1, Ep_chr6_g19273.t1	Glyma.12G101300.1.p	KAF2292195.1	Manes.13G072700.1.p	Potri.007G121900.1.p, Potri.017G038500.1.p	Rc09T020678.2
OG0006355	AT2G30600.5	Casp33621.t1	Ep_chr8_g25954.t1	Glyma.14G223400.1.p	KAF2310202.1, KAF2310222.1, KAF2324780.1	Manes.18G004800.4.p, Manes.18G005201.4.p	Potri.002G010100.2.p, Potri.005G251300.1.p	Rc02T004986.2
OG0006356	AT2G45410.1, AT4G00210.1	Casp00497.t1	Ep_chr2_g05180.t2	Glyma.01G143800.3.p, Glyma.03G023100.1.p	KAF2298196.1	Manes.01G265400.1.p, Manes.05G044600.1.p	Potri.002G148900.1.p, Potri.014G070300.1.p	Rc01T000179.1
OG0006357	AT2G34570.1	Casp06785.t1	Ep_chr4_g11880.t1, Ep_chr8_g23750.t1	Glyma.02G271800.3.p, Glyma.14G044800.4.p	KAF2300098.1, KAF2322276.1	Manes.11G112500.4.p	Potri.004G197200.1.p, Potri.009G159400.1.p	Rc07T015661.1
OG0006358	AT2G28085.1		Ep_chr7_g22444.t1	Glyma.11G194800.1.p, Glyma.12G079300.1.p, Glyma.12G177400.1.p, Glyma.13G323300.1.p	KAF2283312.1, KAF2321752.1, KAF2321753.1	Manes.11G150600.1.p, Manes.11G150700.2.p	Potri.010G226400.1.p
OG0006359	AT2G40730.1	Casp14730.t1	Ep_chr1_g02353.t1	Glyma.09G252000.1.p, Glyma.10G170350.1.p, Glyma.18G240600.1.p, Glyma.20G219600.1.p	KAF2319298.1	Manes.10G002000.1.p	Potri.013G090500.4.p, Potri.019G059200.1.p	Rc08T019527.1
OG0006360	AT1G07430.1, AT2G29380.1	Casp23458.t1	Ep_chr2_g02950.t1, Ep_chr5_g14362.t1		KAF2291722.1, KAF2311902.1	Manes.01G168600.1.p, Manes.02G128000.1.p	Potri.001G245200.1.p, Potri.009G037300.1.p	Rc01T002740.1
OG0006361	AT2G35120.1	Casp28210.t1	Ep_chr4_g10497.t1	Glyma.07G221300.3.p, Glyma.20G019600.1.p, Glyma.20G019700.1.p	KAF2282974.1, KAF2299631.1	Manes.07G087900.1.p	Potri.012G123700.4.p, Potri.015G122500.1.p	Rc04T008804.1
OG0006362	AT2G46630.1	Casp20902.t1	Ep_chr1_g00860.t1, Ep_chr5_g13112.t1	Glyma.03G259500.1.p, Glyma.19G258400.1.p	KAF2313302.1	Manes.01G267100.1.p, Manes.05G019100.1.p	Potri.002G175400.1.p, Potri.014G102466.1.p	Rc01T001440.1
OG0006363	AT2G42790.1, AT3G58740.1, AT3G58750.1	Casp07448.t1	Ep_chr3_g07048.t1	Glyma.14G026400.1.p	KAF2302197.1	Manes.01G129000.1.p, Manes.02G086900.1.p	Potri.014G141900.1.p, Potri.016G089300.1.p	Rc05T011187.1
OG0006364	AT2G30320.1	Casp31199.t1	Ep_chr6_g16791.t1	Glyma.02G233500.1.p, Glyma.02G233600.1.p, Glyma.U039500.1.p	KAF2296877.1, KAF2296878.1, KAF2296881.1	Manes.18G138800.1.p	Potri.013G154200.1.p	Rc02T003377.1
OG0006365	AT2G01818.1	Casp34575.t1	Ep_chr5_g15528.t1	Glyma.05G241000.1.p, Glyma.06G240900.2.p, Glyma.07G172800.1.p, Glyma.08G048000.1.p		Manes.15G136800.1.p, Manes.17G085975.1.p	Potri.008G137300.1.p, Potri.010G103500.1.p	Rc05T011601.1
OG0006366	AT2G40970.1, AT5G49240.1	Casp10053.t1, Casp10218.t1	Ep_chr6_g18331.t1		KAF2311855.1, KAF2311861.1, KAF2315685.1	Manes.06G143400.2.p, Manes.14G029400.2.p	Potri.012G133800.3.p	Rc04T007482.1
OG0006367	AT2G47600.1, AT3G62890.1	Casp01359.t1, Casp01360.t1, Casp28477.t1	Ep_chr2_g04584.t1	Glyma.10G018000.1.p, Glyma.10G018100.1.p	KAF2315022.1	Manes.01G219600.8.p	Potri.014G128600.1.p	Rc01T001125.1
OG0006368	AT2G31580.1, AT2G32320.2	Casp20004.t1	Ep_chr7_g22638.t1	Glyma.10G001600.1.p, Glyma.16G091600.2.p, Glyma.16G117567.1.p, Glyma.16G117633.1.p	KAF2323620.1	Manes.11G020000.5.p	Potri.002G233300.1.p	Rc09T021136.3
OG0006369	AT2G46920.2	Casp00837.t1	Ep_chr2_g04921.t1	Glyma.03G225800.3.p, Glyma.19G222700.1.p	KAF2315087.1, KAF2324975.1	Manes.01G236400.5.p, Manes.05G006800.5.p	Potri.002G185000.1.p, Potri.014G110500.1.p	Rc01T001334.1
OG0006370	AT2G24240.1, AT4G30940.1	Casp26600.t1	Ep_chr4_g12008.t1	Glyma.17G074300.1.p	KAF2310459.1, KAF2313142.1, KAF2317039.1	Manes.06G036400.1.p	Potri.006G185300.1.p, Potri.018G107600.1.p	Rc03T006290.1
OG0006371	AT2G05370.1, AT3G49500.3	Casp25192.t1	Ep_chr4_g12358.t1	Glyma.04G067300.1.p, Glyma.06G068900.1.p	KAF2283029.1, KAF2303847.1	Manes.16G121400.1.p	Potri.006G253500.1.p, Potri.018G028100.3.p	Rc03T005270.2
OG0006372	AT2G33800.1	Casp22325.t1	Ep_chr4_g09134.t1	Glyma.07G198500.1.p, Glyma.13G177900.1.p	KAF2282000.1, KAF2303316.1, KAF2303320.1	Manes.16G029300.1.p	Potri.004G045700.1.p, Potri.011G053812.1.p	Rc05T010535.1
OG0006373	AT1G23145.1, AT1G23147.1, AT1G35467.1, AT1G61563.1, AT1G61566.1, AT2G22055.1, AT2G32885.1, AT2G34825.1, AT3G04735.1, AT4G11510.1, AT4G11653.1						Potri.019G102400.1.p
OG0006374	AT2G24860.1	Casp24954.t1	Ep_chr4_g12495.t1	Glyma.04G059900.1.p, Glyma.06G060300.2.p, Glyma.14G104200.2.p, Glyma.17G221800.1.p	KAF2287291.1	Manes.03G007000.1.p	Potri.006G266800.1.p, Potri.018G016400.2.p	Rc03T005163.1
OG0006375	AT2G41620.1, AT3G57350.1	Casp12912.t1	Ep_chr7_g21895.t1	Glyma.13G363900.1.p, Glyma.15G010000.1.p	KAF2321498.1, KAF2321512.1	Manes.11G065000.5.p	Potri.012G034800.1.p, Potri.015G026200.1.p	Rc02T002915.3
OG0006376	AT2G47590.1	Casp01357.t1	Ep_chr2_g04586.t1	Glyma.02G017500.2.p, Glyma.03G022400.1.p, Glyma.10G017900.1.p	KAF2315023.1	Manes.01G219700.1.p, Manes.05G061900.1.p	Potri.002G204000.3.p, Potri.014G128500.3.p	Rc01T001126.1
OG0006377	AT2G22460.1, AT5G65340.1	Casp20284.t1	Ep_chr5_g13918.t2	Glyma.05G175200.1.p, Glyma.08G132500.1.p, Glyma.11G242700.1.p, Glyma.18G014300.1.p	KAF2283915.1, KAF2283927.1	Manes.12G129200.1.p		Rc09T021383.1
OG0006378	AT2G38650.1	Casp28896.t1	Ep_chr4_g09931.t1	Glyma.09G269900.1.p, Glyma.16G083200.1.p, Glyma.18G220200.1.p	KAF2306558.1	Manes.08G165700.2.p, Manes.09G119300.1.p	Potri.006G114300.4.p, Potri.016G143966.1.p	Rc10T023776.2
OG0006379	AT2G45670.1	Casp00149.t1	Ep_chr2_g05428.t1	Glyma.03G019200.1.p, Glyma.07G080800.1.p	KAF2311118.1, KAF2315362.1	Manes.01G263400.1.p, Manes.05G041800.1.p	Potri.002G151800.1.p, Potri.014G074300.1.p	Rc01T000214.2
OG0006380	AT2G36020.1	Casp36014.t1	Ep_chr5_g16058.t1	Glyma.03G200400.1.p, Glyma.19G198000.1.p	KAF2289660.1, KAF2323811.1	Manes.08G031400.2.p, Manes.09G048500.1.p	Potri.006G205300.2.p, Potri.016G072600.1.p	Rc10T022434.1
OG0006381	AT2G45770.1	Casp00134.t1	Ep_chr2_g05469.t1	Glyma.03G015600.1.p, Glyma.07G075900.1.p	KAF2282564.1, KAF2311168.1, KAF2315339.1, KAF2315340.1	Manes.05G038700.1.p	Potri.014G078800.2.p	Rc01T000254.1
OG0006382	AT2G32230.2	Casp24356.t1	Ep_chr4_g10815.t1	Glyma.14G084800.1.p, Glyma.17G240000.1.p	KAF2291827.1, KAF2291874.1, KAF2291951.1	Manes.02G138600.1.p	Potri.004G074100.1.p, Potri.017G144900.1.p	Rc01T002560.4
OG0006383	AT2G27800.1, AT5G27300.1	Casp11947.t1	Ep_chr7_g22538.t1, Ep_chr7_g22540.t1	Glyma.12G071400.9.p, Glyma.13G206100.1.p	KAF2321785.1, KAF2321794.1	Manes.11G141800.7.p	Potri.018G093700.2.p	Rc07T015235.1
OG0006384	AT2G45120.1, AT3G60580.1	Casp00411.t1	Ep_chr2_g05250.t1	Glyma.01G079900.1.p	KAF2303507.1, KAF2315390.1	Manes.01G269300.1.p, Manes.05G049500.1.p	Potri.002G143800.2.p, Potri.014G066100.1.p	Rc01T000114.2
OG0006385	AT2G35700.1, AT4G16750.1	Casp06682.t1	Ep_chr3_g07997.t1	Glyma.05G062100.1.p, Glyma.17G143900.1.p	KAF2299089.1, KAF2315053.1	Manes.01G083350.1.p	Potri.001G155700.1.p, Potri.003G079300.2.p	Rc05T012034.1
OG0006386	AT2G41140.1, AT3G56760.1	Casp07314.t1	Ep_chr5_g15209.t1	Glyma.02G163300.1.p, Glyma.19G129200.1.p	KAF2288463.1	Manes.08G060300.5.p, Manes.09G003500.1.p	Potri.006G040500.1.p, Potri.016G035500.1.p	Rc10T022930.1
OG0006387	AT2G04880.1	Casp19499.t1	Ep_chr6_g19108.t1	Glyma.02G306300.1.p, Glyma.14G006800.1.p	KAF2284820.1, KAF2292392.1	Manes.12G062100.4.p, Manes.13G063500.1.p	Potri.002G221600.1.p, Potri.014G164300.6.p	Rc09T020400.1
OG0006388	AT2G26290.1	Casp25980.t1	Ep_chr4_g11231.t1	Glyma.04G056900.1.p, Glyma.06G057300.1.p, Glyma.14G107300.1.p, Glyma.17G219200.1.p	KAF2285066.1, KAF2304262.1	Manes.16G086600.1.p	Potri.006G219300.1.p	Rc03T005590.1
OG0006389	AT2G33810.1	Casp22339.t1	Ep_chr4_g09140.t1	Glyma.07G199000.1.p, Glyma.13G177400.1.p, Glyma.13G237400.1.p, Glyma.15G076200.1.p		Manes.16G029900.1.p, Manes.17G047500.1.p	Potri.004G046700.1.p, Potri.011G055900.1.p	Rc05T010545.1
OG0006390	AT2G42300.1, AT3G57800.1	Casp34917.t1	Ep_chr5_g15783.t1	Glyma.03G141200.1.p, Glyma.19G143900.1.p	KAF2289426.1, KAF2307825.1	Manes.08G047400.1.p, Manes.09G030600.4.p	Potri.006G057200.2.p, Potri.016G051100.1.p
OG0006391	AT2G36300.1, AT3G52760.1	Casp35828.t1	Ep_chr5_g16163.t1	Glyma.03G194400.1.p, Glyma.19G194200.1.p	KAF2289732.1	Manes.08G024200.1.p, Manes.09G056401.1.p	Potri.004G190800.1.p, Potri.009G152600.1.p	Rc10T022332.1
OG0006392	AT1G06770.1, AT2G30580.1	Casp02068.t1, Casp10302.t1	Ep_chr2_g04034.t1	Glyma.03G159500.1.p, Glyma.19G161700.1.p		Manes.01G201200.3.p, Manes.05G085200.1.p	Potri.002G044100.9.p, Potri.005G219000.6.p	Rc01T000827.6
OG0006393	AT2G27230.2	Casp12604.t1	Ep_chr7_g21614.t1	Glyma.11G179000.1.p, Glyma.12G094500.1.p, Glyma.12G188600.1.p, Glyma.13G313000.1.p	KAF2302528.1	Manes.04G060100.1.p	Potri.001G216900.2.p, Potri.009G017700.1.p	Rc07T015854.2
OG0006394	AT2G22420.1	Casp20249.t1	Ep_chr5_g13899.t1	Glyma.09G002500.1.p, Glyma.12G241800.1.p	KAF2283953.1, KAF2292975.1	Manes.12G130800.1.p, Manes.13G096100.1.p	Potri.005G072800.1.p, Potri.007G096200.1.p	Rc09T021362.1
OG0006395	AT2G03150.1	Casp01377.t1	Ep_chr2_g04570.t1	Glyma.01G051400.1.p, Glyma.02G109900.1.p	KAF2290076.1, KAF2298876.1, KAF2299187.1	Manes.01G034200.1.p, Manes.05G104800.4.p	Potri.010G166100.2.p	Rc01T000578.1
OG0006396	AT2G36990.1	Casp35527.t1	Ep_chr5_g16312.t1	Glyma.03G182600.1.p, Glyma.05G106951.1.p, Glyma.10G057300.1.p, Glyma.13G144000.1.p, Glyma.19G183100.2.p	KAF2312133.1	Manes.09G067414.4.p	Potri.006G125700.3.p	Rc10T022170.1
OG0006397	AT2G32970.4	Casp19594.t1	Ep_chr6_g19177.t1	Glyma.13G026700.2.p, Glyma.20G056800.1.p	KAF2284886.1, KAF2292321.1	Manes.12G069800.6.p, Manes.13G066300.5.p	Potri.002G224900.14.p, Potri.014G158200.7.p	Rc09T020496.1
OG0006398	AT2G38600.2		Ep_chr4_g09888.t1	Glyma.03G001600.4.p, Glyma.16G220700.2.p	KAF2287997.1, KAF2306610.1, KAF2306611.1	Manes.08G169200.5.p, Manes.09G122300.2.p	Potri.006G110900.3.p, Potri.016G139700.2.p	Rc10T023751.1
OG0006399	AT2G43780.4	Casp01774.t1		Glyma.08G364500.1.p, Glyma.17G205632.1.p, Glyma.18G297600.1.p, Glyma.19G030600.1.p, Glyma.19G073500.1.p		Manes.05G136900.1.p, Manes.08G010900.1.p	Potri.019G096500.2.p, Potri.019G096700.2.p	Rc01T001614.1
OG0006400	AT2G45690.1	Casp00142.t1	Ep_chr2_g05434.t1	Glyma.03G018700.1.p, Glyma.07G080200.1.p	KAF2311129.1	Manes.01G263200.1.p, Manes.05G040900.1.p	Potri.002G152300.4.p, Potri.014G078300.1.p	Rc01T000221.1, RcUnT024714.1
OG0006401	AT2G18100.1, AT4G36210.3	Casp07359.t1	Ep_chr5_g14508.t1	Glyma.01G169100.1.p, Glyma.02G050700.1.p, Glyma.16G131000.1.p	KAF2312364.1	Manes.01G142700.1.p, Manes.02G101100.1.p	Potri.007G016100.2.p	Rc05T012671.1
OG0006402	AT2G37730.1	Casp28466.t1	Ep_chr4_g10340.t1	Glyma.18G185800.1.p	KAF2306173.1, KAF2306178.1, KAF2318844.1, KAF2318866.1	Manes.08G088600.1.p	Potri.006G089150.1.p, Potri.016G101200.1.p	Rc10T023450.1
OG0006403	AT1G07175.1, AT2G29995.1, AT3G47295.1, AT5G58650.1	Casp30120.t1	Ep_chr4_g11115.t1	Glyma.11G173600.1.p, Glyma.18G061600.1.p		Manes.01G160300.1.p	Potri.001G277600.1.p, Potri.009G072201.1.p	Rc01T002871.1
OG0006404	AT2G44180.1, AT3G59990.4	Casp04270.t1	Ep_chr5_g14445.t1	Glyma.05G001900.1.p, Glyma.19G001700.1.p	KAF2305464.1, KAF2325656.1	Manes.01G007800.2.p	Potri.004G084800.4.p, Potri.017G133200.2.p	Rc01T001692.1
OG0006405	AT2G39450.1	Casp15793.t1	Ep_chr1_g01802.t1	Glyma.02G095400.1.p, Glyma.18G286100.1.p	KAF2295972.1, KAF2295980.1, KAF2321287.1	Manes.10G037600.1.p	Potri.008G049600.1.p, Potri.010G211300.1.p	Rc08T019138.1
OG0006406	AT2G27040.1	Casp11403.t1, Casp11406.t1, Casp11408.t1	Ep_chr7_g22946.t1	Glyma.14G041100.2.p, Glyma.20G052500.1.p	KAF2290338.1	Manes.02G209900.1.p, Manes.18G121900.1.p	Potri.001G219700.6.p	Rc07T015646.2
OG0006407	AT2G10950.2	Casp26695.t1	Ep_chr4_g12086.t1	Glyma.13G160600.1.p, Glyma.17G110900.3.p	KAF2310590.1, KAF2318101.1	Manes.14G116228.1.p	Potri.006G065200.1.p, Potri.018G125400.1.p, Potri.T125207.1.p	Rc03T006145.1
OG0006408	AT1G05150.1, AT2G32450.1	Casp32762.t1	Ep_chr6_g16776.t1	Glyma.10G132800.1.p, Glyma.20G084100.1.p	KAF2324649.1	Manes.05G152300.1.p, Manes.18G017800.1.p	Potri.002G027900.1.p, Potri.005G234900.1.p	Rc02T004818.2
OG0006409	AT2G30360.1	Casp02873.t1, Casp27920.t1	Ep_chr4_g10584.t1	Glyma.02G235100.1.p, Glyma.14G203000.1.p	KAF2296893.1, KAF2296900.1	Manes.18G139760.1.p	Potri.013G155600.1.p, Potri.019G128100.1.p	Rc02T003406.1
OG0006410	AT2G18840.1, AT4G30260.2	Casp27063.t1	Ep_chr8_g23736.t1	Glyma.13G096100.1.p, Glyma.17G064000.1.p	KAF2317181.1	Manes.06G024000.1.p, Manes.14G150500.1.p	Potri.006G169200.1.p, Potri.018G093800.1.p	Rc03T006607.1
OG0006411	AT2G20370.1	Casp18996.t1	Ep_chr6_g19850.t1	Glyma.03G167650.1.p, Glyma.10G040700.1.p, Glyma.19G168800.1.p	KAF2292677.1, KAF2307150.1	Manes.12G038200.2.p, Manes.13G039300.1.p	Potri.002G256200.3.p	Rc09T020249.1
OG0006412	AT1G62190.1, AT2G22890.1, AT4G27030.1	Casp03513.t1	Ep_chr5_g14819.t1	Glyma.08G314700.1.p, Glyma.18G099500.1.p	KAF2288747.1	Manes.15G073200.1.p	Potri.001G424700.1.p	Rc06T013888.1, RcUnT024818.1
OG0006413	AT1G15020.2, AT2G01270.1	Casp08100.t1	Ep_chr5_g15130.t1	Glyma.10G265900.3.p, Glyma.20G124700.3.p	KAF2317840.1	Manes.06G062100.1.p, Manes.14G135800.1.p	Potri.008G127300.2.p, Potri.010G115700.2.p	Rc04T008557.2
OG0006414	AT2G39490.1		Ep_chr1_g01829.t2	Glyma.02G094600.1.p, Glyma.10G290500.1.p, Glyma.18G286800.1.p, Glyma.18G286900.1.p, Glyma.20G098700.1.p	KAF2318666.1, KAF2318670.1	Manes.10G035100.3.p	Potri.008G050800.1.p	Rc08T019154.1
OG0006415	AT2G36240.1	Casp17044.t1, Casp35885.t1	Ep_chr5_g16147.t1	Glyma.03G196000.2.p	KAF2285187.1, KAF2285188.1, KAF2307637.1	Manes.07G071796.1.p, Manes.09G055100.3.p	Potri.006G068700.1.p	Rc10T022359.1
OG0006416	AT2G44710.2	Casp00254.t1	Ep_chr2_g05355.t1	Glyma.03G107700.3.p, Glyma.07G119000.5.p, Glyma.09G245000.3.p, Glyma.18G248200.3.p	KAF2291998.1	Manes.05G056900.1.p	Potri.002G139700.2.p, Potri.014G051500.1.p	Rc01T000044.1
OG0006417	AT2G25430.1, AT4G32285.2	Casp25171.t1	Ep_chr4_g12372.t1	Glyma.04G066400.4.p, Glyma.06G067800.3.p	KAF2287232.1, KAF2303832.1	Manes.16G122400.1.p	Potri.006G255000.2.p, Potri.018G026900.1.p	Rc03T005257.1
OG0006418	AT2G26730.1	Casp26244.t1	Ep_chr4_g11836.t1	Glyma.04G151200.1.p, Glyma.05G011600.1.p, Glyma.06G211600.1.p, Glyma.17G119800.1.p	KAF2310715.1, KAF2317951.1	Manes.14G127300.1.p	Potri.018G074300.1.p	Rc03T005992.1
OG0006419	AT2G28800.1	Casp11746.t1	Ep_chr7_g22667.t1	Glyma.11G140600.1.p	KAF2300391.1, KAF2300392.1, KAF2300410.1, KAF2321901.1	Manes.04G033500.3.p	Potri.001G237800.1.p, Potri.009G029100.1.p	Rc07T015369.1
OG0006420	AT1G70895.1, AT2G01505.1		Ep_chr5_g15436.t1	Glyma.07G219600.1.p, Glyma.20G017800.1.p	KAF2305511.1, KAF2316799.1	Manes.15G129400.1.p, Manes.17G078600.1.p	Potri.008G130800.1.p, Potri.010G111200.1.p	Rc05T010927.1
OG0006421	AT2G25540.1, AT4G32410.1	Casp25258.t1	Ep_chr4_g12329.t1	Glyma.04G067900.1.p, Glyma.06G069600.1.p	KAF2287215.1	Manes.03G016500.1.p, Manes.16G120400.1.p	Potri.006G251900.3.p, Potri.018G029400.1.p	Rc03T005284.1
OG0006422	AT1G37150.9, AT2G25710.1	Casp33344.t1	Ep_chr8_g25845.t1	Glyma.04G252900.1.p, Glyma.06G109600.1.p	KAF2291442.1	Manes.02G159900.2.p	Potri.002G087700.1.p, Potri.005G173000.2.p	Rc02T004144.1, Rc06T013904.2
OG0006423	AT2G30210.1, AT5G07130.1	Casp30967.t1	Ep_chr6_g16649.t1	Glyma.02G231600.1.p, Glyma.14G198900.1.p	KAF2296865.1	Manes.18G128000.1.p	Potri.013G152700.1.p, Potri.019G124300.1.p	Rc01T001114.1, Rc02T003270.1
OG0006424	AT1G29890.2, AT2G34410.2, AT5G46340.1	Casp22773.t1	Ep_chr4_g09396.t1	Glyma.05G127700.1.p, Glyma.08G082500.2.p		Manes.15G118400.1.p, Manes.17G066300.1.p	Potri.001G352300.6.p, Potri.011G079400.2.p	Rc05T010789.3
OG0006425	AT2G18360.1, AT4G36610.1	Casp07506.t1	Ep_chr3_g07123.t1	Glyma.02G056400.1.p, Glyma.16G139100.1.p	KAF2290733.1	Manes.01G135800.1.p, Manes.02G094200.1.p	Potri.005G122600.2.p, Potri.007G024400.1.p	Rc05T012761.1
OG0006426	AT2G17265.1	Casp05935.t1	Ep_chr1_g00395.t1, Ep_chr3_g08770.t1, Ep_chr7_g20541.t1	Glyma.14G001000.1.p	KAF2298345.1, KAF2298350.1	Manes.01G017200.1.p	Potri.004G207000.1.p, Potri.009G168400.1.p	Rc07T016965.2
OG0006427	AT2G22121.1, AT4G09153.1, AT4G13095.1, AT4G19905.1, AT4G29273.1, AT4G29280.1, AT4G29283.1, AT4G29285.1, AT4G29290.1, AT4G29300.1, AT4G29305.1, AT5G48905.1
OG0006428	AT2G46060.1	Casp00623.t1	Ep_chr2_g05092.t1	Glyma.07G068700.1.p, Glyma.09G257000.1.p, Glyma.16G034476.1.p, Glyma.16G034551.1.p, Glyma.18G235400.1.p	KAF2315284.1	Manes.01G254800.3.p	Potri.014G087300.2.p	Rc01T000326.1
OG0006429	AT2G17120.1	Casp12494.t1, Casp15381.t1	Ep_chr7_g21509.t1	Glyma.05G133700.1.p, Glyma.08G088200.1.p, Glyma.08G088251.1.p	KAF2302377.1	Manes.04G065032.1.p	Potri.004G183500.4.p, Potri.009G143300.3.p	Rc07T016049.1
OG0006430	AT2G47240.2, AT2G47245.1	Casp01157.t1	Ep_chr2_g04712.t1	Glyma.02G010300.2.p, Glyma.10G010800.4.p, Glyma.19G218300.3.p	KAF2325053.1	Manes.01G230600.1.p, Manes.05G012700.3.p	Potri.002G192400.13.p	Rc01T001250.1
OG0006431	AT2G20490.3	Casp18926.t1	Ep_chr3_g08330.t1, Ep_chr6_g19925.t1	Glyma.03G164500.1.p, Glyma.19G165900.1.p	KAF2292707.1	Manes.13G035400.3.p, Manes.13G035600.1.p	Potri.002G036500.1.p, Potri.005G226300.2.p	Rc09T020314.1
OG0006432	AT2G23980.2, AT4G30560.1, AT5G57940.1	Casp26811.t1	Ep_chr4_g12193.t1	Glyma.02G204300.2.p, Glyma.12G152300.2.p, Glyma.17G073500.4.p	KAF2317021.1	Manes.06G034300.1.p	Potri.018G106100.1.p	Rc03T006304.5
OG0006433	AT2G16650.1, AT4G21900.1, AT5G60430.3	Casp11033.t1	Ep_chr7_g23204.t1	Glyma.12G183200.1.p, Glyma.13G317800.1.p	KAF2321641.1	Manes.11G160000.1.p	Potri.004G185200.2.p, Potri.009G145200.2.p	Rc07T015007.1
OG0006434	AT2G41451.1, AT3G57200.1	Casp34227.t1	Ep_chr5_g15289.t1	Glyma.03G132300.1.p, Glyma.19G134401.1.p	KAF2289352.1, KAF2308120.1, KAF2308122.1	Manes.09G016100.1.p	Potri.016G041900.1.p	Rc10T022785.2
OG0006435	AT2G25920.1	Casp01267.t1	Ep_chr2_g04650.t1	Glyma.02G014100.1.p, Glyma.10G014800.2.p	KAF2304757.1, KAF2325100.1	Manes.01G226000.4.p, Manes.05G001900.2.p	Potri.002G198400.1.p, Potri.014G122900.1.p	Rc01T001193.1
OG0006436	AT2G01860.1	Casp33597.t1, Casp33603.t1, Casp33605.t1	Ep_chr8_g25966.t2	Glyma.07G217000.1.p, Glyma.20G013900.4.p	KAF2324792.1	Manes.05G095800.1.p, Manes.17G081600.1.p	Potri.005G252300.1.p	Rc02T004996.2
OG0006437	AT2G32980.1	Casp19598.t1	Ep_chr6_g19179.t1	Glyma.10G243100.1.p, Glyma.20G151100.2.p	KAF2284887.1, KAF2292323.1	Manes.12G070000.1.p, Manes.13G066400.1.p	Potri.002G225100.1.p, Potri.014G158000.1.p	Rc09T020498.1
OG0006438	AT2G18220.1	Casp23977.t1	Ep_chr2_g03372.t1	Glyma.13G335000.3.p, Glyma.15G039500.2.p	KAF2308596.1, KAF2308601.1, KAF2308602.1	Manes.17G118000.1.p	Potri.001G012800.1.p, Potri.003G213601.2.p	Rc05T009573.1
OG0006439	AT2G37970.1	Casp28378.t1, Casp28379.t1	Ep_chr4_g10399.t1, Ep_chr4_g10400.t1	Glyma.01G109500.1.p, Glyma.03G074600.1.p	KAF2297044.1, KAF2306250.1	Manes.09G100772.3.p	Potri.016G109400.1.p	Rc10T023513.1
OG0006440	AT2G03330.1, AT3G11810.1	Casp01421.t1	Ep_chr2_g04542.t1	Glyma.07G227750.1.p, Glyma.20G030300.1.p	KAF2325426.1	Manes.01G031900.2.p, Manes.05G106600.14.p	Potri.008G091600.1.p, Potri.010G163300.3.p	Rc01T000555.1
OG0006441	AT2G23093.1	Casp20577.t1	Ep_chr5_g13382.t1	Glyma.01G191800.1.p, Glyma.11G050300.1.p	KAF2295496.1, KAF2295505.1, KAF2298134.1, KAF2298138.1	Manes.12G111900.5.p	Potri.007G052700.3.p	Rc09T021610.1
OG0006442	AT2G24430.1	Casp24687.t1	Ep_chr4_g12611.t1	Glyma.04G078600.1.p, Glyma.06G080200.1.p, Glyma.14G140100.5.p	KAF2283536.1, KAF2302783.1	Manes.03G002200.6.p	Potri.006G277000.1.p, Potri.018G003800.2.p	Rc03T005095.1
OG0006443	AT2G25880.3, AT4G32830.1	Casp26511.t1	Ep_chr4_g11668.t1	Glyma.04G087100.1.p	KAF2286981.1, KAF2304411.1, KAF2316169.1	Manes.16G076400.1.p	Potri.006G235000.1.p, Potri.018G057700.2.p	Rc03T005457.1
OG0006444	AT4G24770.1, AT5G50250.1	Casp09050.t1	Ep_chr6_g17935.t1	Glyma.04G190100.2.p, Glyma.06G175400.1.p		Manes.06G112000.1.p, Manes.14G057600.1.p	Potri.001G340800.1.p, Potri.012G090200.1.p, Potri.015G086500.1.p	Rc04T007859.1
OG0006445	AT4G34980.1	Casp12331.t1	Ep_chr7_g21387.t1	Glyma.11G106800.1.p, Glyma.12G031800.1.p	KAF2302047.1, KAF2317200.1, KAF2322736.1	Manes.04G074500.1.p	Potri.004G173900.2.p, Potri.009G133400.1.p	Rc07T016257.1
OG0006446	AT1G34200.1, AT4G09670.1	Casp31590.t1	Ep_chr8_g25337.t1, Ep_chr8_g25338.t1	Glyma.02G076500.1.p	KAF2291043.1, KAF2291069.1	Manes.02G186900.1.p	Potri.005G200200.1.p, Potri.005G200300.1.p	Rc02T003808.1
OG0006447	AT1G02470.1, AT1G02475.1, AT4G01883.1	Casp00750.t1	Ep_chr2_g04995.t1	Glyma.02G009000.1.p, Glyma.10G009700.4.p	KAF2325035.1	Manes.05G011200.1.p	Potri.002G190300.1.p, Potri.014G115400.1.p	Rc01T001277.1
OG0006448	AT4G24790.2	Casp09072.t1	Ep_chr6_g17948.t1	Glyma.04G191200.7.p, Glyma.05G044100.4.p, Glyma.06G174600.2.p, Glyma.17G126600.1.p	KAF2293238.1	Manes.06G113300.5.p	Potri.012G091700.1.p, Potri.015G088100.5.p	Rc01T001479.1
OG0006449	AT4G29810.2	Casp25716.t1	Ep_chr8_g24113.t1	Glyma.13G106900.3.p, Glyma.17G052400.1.p	KAF2287189.1, KAF2297557.1	Manes.03G037000.2.p, Manes.16G099100.1.p	Potri.006G146500.5.p, Potri.018G050800.2.p	Rc03T005733.2
OG0006450	AT4G20910.2, AT4G20920.2	Casp08041.t1	Ep_chr3_g06579.t1	Glyma.05G126600.2.p, Glyma.08G081600.1.p	KAF2317898.1, KAF2317921.1	Manes.06G068000.1.p	Potri.001G465500.1.p, Potri.011G163600.4.p	Rc04T008619.1
OG0006451	AT4G35560.2	Casp33793.t1	Ep_chr5_g14746.t1	Glyma.01G158700.2.p, Glyma.01G158750.1.p, Glyma.09G198200.1.p, Glyma.11G085900.5.p, Glyma.16G116200.1.p	KAF2291691.1	Manes.02G114000.2.p	Potri.005G101600.1.p	Rc05T012489.2
OG0006452	AT4G06634.1	Casp08536.t1	Ep_chr1_g00762.t1	Glyma.05G167900.1.p, Glyma.07G248451.1.p, Glyma.08G126300.1.p	KAF2319901.1, KAF2319911.1	Manes.10G120600.3.p	Potri.003G010400.1.p, Potri.004G221700.1.p	Rc08T017974.1
OG0006453	AT4G27260.1, AT5G54510.1	Casp03336.t1	Ep_chr5_g13343.t1	Glyma.06G260800.1.p, Glyma.12G141000.1.p	KAF2285882.1	Manes.03G119800.1.p, Manes.15G080300.1.p	Potri.001G410400.1.p, Potri.011G129700.1.p	Rc06T014014.1
OG0006454	AT4G26710.1, AT5G55290.1		Ep_chr5_g14790.t1	Glyma.02G295900.1.p, Glyma.08G322900.1.p, Glyma.14G017500.1.p, Glyma.18G089300.1.p		Manes.03G135400.3.p, Manes.15G065300.1.p	Potri.001G359600.5.p, Potri.011G092600.1.p	Rc06T013768.1
OG0006455	AT4G29940.1	Casp27107.t1	Ep_chr8_g23685.t1	Glyma.09G059700.1.p, Glyma.13G100500.4.p, Glyma.15G166200.1.p, Glyma.17G059400.1.p	KAF2309769.1	Manes.14G158300.3.p	Potri.006G075500.1.p, Potri.018G142400.1.p	Rc03T006958.1
OG0006456	AT4G39900.1	Casp20194.t1	Ep_chr5_g13857.t1	Glyma.11G240400.1.p, Glyma.18G016900.1.p	KAF2284035.1, KAF2284043.1, KAF2293053.1	Manes.12G134500.1.p, Manes.13G075600.1.p	Potri.007G093200.1.p	Rc09T021322.1
OG0006457	AT4G11080.1, AT4G23800.1	Casp05516.t1	Ep_chr3_g08566.t1	Glyma.01G060600.1.p, Glyma.05G215500.1.p, Glyma.08G021700.1.p	KAF2313434.1	Manes.02G012100.1.p	Potri.001G093700.1.p, Potri.003G138000.1.p	Rc05T010110.1
OG0006458	AT3G25050.1, AT4G13080.1, AT4G13090.1	Casp19165.t1	Ep_chr6_g19672.t1, Ep_chr6_g19673.t2	Glyma.08G350000.1.p	KAF2299943.1	Manes.03G146800.1.p, Manes.13G046500.1.p	Potri.002G244200.1.p	Rc06T013591.1
OG0006459	AT4G21865.1	Casp04190.t1, Casp04192.t1, Casp04196.t1, Casp22781.t1	Ep_chr3_g06384.t1	Glyma.20G200000.1.p		Manes.03G158800.2.p, Manes.15G045800.1.p	Potri.008G172000.1.p, Potri.010G065666.3.p	Rc06T013455.1
OG0006460	AT4G36640.3	Casp07488.t1	Ep_chr3_g07105.t1, Ep_chr3_g07106.t1	Glyma.02G057200.1.p, Glyma.16G140300.2.p	KAF2290729.1	Manes.01G135200.1.p	Potri.005G123200.2.p, Potri.007G025800.4.p, Potri.007G025900.1.p	Rc05T012777.1
OG0006461	AT1G03475.1, AT4G03205.2	Casp05020.t1, Casp17909.t1, Casp21021.t1, Casp26007.t1	Ep_chr5_g13011.t1	Glyma.14G003200.1.p	KAF2309031.1	Manes.16G000600.1.p	Potri.011G023900.2.p	Rc05T009281.1
OG0006462	AT4G34350.1	Casp35041.t1	Ep_chr5_g15702.t1	Glyma.11G120900.1.p, Glyma.12G046000.1.p	KAF2305881.1	Manes.15G147700.1.p, Manes.17G098700.4.p	Potri.004G150400.1.p, Potri.009G111569.1.p, Potri.T124604.1.p	Rc05T011455.1
OG0006463	AT4G11790.1	Casp06317.t1	Ep_chr3_g08272.t1	Glyma.01G215800.1.p, Glyma.11G026600.1.p	KAF2297654.1, KAF2313223.1	Manes.01G068001.5.p, Manes.02G028100.1.p	Potri.001G111100.4.p, Potri.003G120900.2.p	Rc05T010321.1
OG0006464	AT4G22000.1	Casp24236.t1	Ep_chr4_g10854.t1, Ep_chr5_g13647.t1	Glyma.05G143900.1.p, Glyma.08G100200.3.p	KAF2296917.1, KAF2296921.1	Manes.18G126800.8.p	Potri.012G015800.2.p, Potri.015G012700.1.p	Rc01T002423.1
OG0006465	AT4G18060.1	Casp22763.t1	Ep_chr4_g09386.t1	Glyma.05G164100.2.p, Glyma.08G121300.1.p	KAF2282799.1, KAF2314641.1	Manes.15G116700.2.p, Manes.17G064300.1.p	Potri.001G354700.3.p, Potri.011G077500.1.p	Rc05T010765.1
OG0006466	AT4G05230.1, AT4G05240.1	Casp21823.t1	Ep_chr3_g07992.t1	Glyma.13G153900.2.p, Glyma.U031417.1.p	KAF2303649.1	Manes.16G012200.1.p, Manes.17G035100.1.p, Manes.17G035200.1.p	Potri.004G022400.1.p	Rc05T009399.1
OG0006467	AT4G21790.1	Casp21753.t1	Ep_chr2_g02749.t2	Glyma.07G259300.2.p, Glyma.17G015000.1.p	KAF2304655.1, KAF2304982.1	Manes.16G009700.1.p, Manes.17G037400.1.p	Potri.004G018100.2.p, Potri.011G001000.1.p	Rc05T009373.2
OG0006468	AT4G25910.1	Casp27172.t1	Ep_chr8_g23641.t1	Glyma.05G072500.3.p, Glyma.09G056800.1.p, Glyma.15G163100.1.p	KAF2309558.1, KAF2309565.1	Manes.14G157474.1.p	Potri.006G165600.1.p	Rc03T005723.1, Rc03T007040.1
OG0006469	AT4G32050.1	Casp25094.t1, Casp25099.t1, Casp25101.t1	Ep_chr4_g12420.t1	Glyma.02G001200.1.p, Glyma.02G173300.1.p	KAF2287252.1, KAF2287300.1	Manes.03G012200.1.p	Potri.018G022800.1.p	Rc03T005227.2
OG0006470	AT4G17890.1, AT5G46750.1	Casp23696.t1	Ep_chr2_g03129.t1	Glyma.01G096300.5.p, Glyma.08G271700.1.p	KAF2316094.1	Manes.15G181201.2.p, Manes.17G010700.1.p	Potri.001G142100.1.p, Potri.003G092300.1.p	Rc05T009766.1
OG0006471	AT4G35770.1, AT5G66040.1	Casp33980.t1	Ep_chr5_g14667.t1, Ep_chr5_g14668.t1	Glyma.01G161500.1.p, Glyma.11G082300.3.p	KAF2312469.1	Manes.01G151800.4.p, Manes.02G111200.1.p	Potri.005G106400.1.p	Rc05T012633.1
OG0006472	AT4G00120.1, AT5G09750.1	Casp19918.t1	Ep_chr2_g02810.t1	Glyma.05G190600.1.p, Glyma.08G156000.1.p	KAF2284411.1, KAF2284418.1	Manes.12G153800.1.p	Potri.005G060900.2.p, Potri.007G108000.2.p	Rc09T020979.1
OG0006473	AT4G02280.1, AT5G49190.1	Casp01315.t1	Ep_chr2_g04613.t1	Glyma.03G216300.1.p, Glyma.15G151000.1.p, Glyma.19G212800.1.p	KAF2325137.1	Manes.01G221900.4.p, Manes.03G198900.3.p	Potri.002G202300.1.p	Rc01T001147.1
OG0006474	AT4G16490.1	Casp28732.t1	Ep_chr4_g10157.t1	Glyma.07G266400.1.p, Glyma.09G011300.1.p, Glyma.15G115800.1.p, Glyma.17G007900.1.p	KAF2288845.1	Manes.08G070984.1.p	Potri.006G015100.1.p, Potri.016G010800.1.p	Rc10T023136.2
OG0006475	AT4G26620.1, AT5G55900.1	Casp03873.t1	Ep_chr5_g15020.t1	Glyma.02G301500.1.p, Glyma.14G012700.1.p	KAF2288936.1, KAF2299995.1	Manes.15G058500.1.p, Manes.15G069800.3.p	Potri.001G369300.1.p	Rc06T013656.1
OG0006476	AT4G05018.1, AT4G21500.1	Casp22031.t1	Ep_chr4_g09011.t2	Glyma.08G059200.1.p, Glyma.13G246500.1.p, Glyma.15G067400.1.p		Manes.16G020500.3.p, Manes.17G039100.1.p	Potri.004G034200.1.p, Potri.011G042600.1.p	Rc05T009469.1
OG0006477	AT4G19410.2, AT5G45280.2	Casp24154.t1, Casp24155.t1, Casp24156.t1	Ep_chr4_g10953.t1		KAF2316095.1	Manes.15G187800.1.p, Manes.17G001900.1.p	Potri.003G046200.1.p, Potri.004G233900.3.p	Rc05T009863.2
OG0006478	AT4G00330.2	Casp00622.t1	Ep_chr2_g05093.t1	Glyma.07G068750.1.p, Glyma.16G034626.1.p	KAF2291142.1	Manes.01G254900.2.p, Manes.05G032100.2.p	Potri.001G434200.1.p, Potri.002G161600.2.p, Potri.014G087200.1.p	Rc01T000325.1
OG0006479	AT1G33480.1, AT4G10150.1, AT4G10160.1	Casp31232.t1	Ep_chr6_g16814.t1	Glyma.09G001600.1.p	KAF2290862.1, KAF2290877.1	Manes.02G200348.1.p, Manes.18G109000.8.p	Potri.013G095100.5.p	Rc02T003651.1
OG0006480	AT4G17190.1, AT5G47770.1	Casp28654.t1	Ep_chr4_g10219.t1	Glyma.09G015600.1.p, Glyma.15G121400.1.p	KAF2288792.1, KAF2308743.1	Manes.08G076550.1.p, Manes.09G084500.1.p	Potri.006G003400.1.p	Rc10T023295.1
OG0006481	AT4G29120.1	Casp25507.t1	Ep_chr8_g23963.t1	Glyma.05G226700.1.p, Glyma.08G033400.1.p	KAF2285199.1, KAF2285203.1, KAF2285205.1, KAF2285215.1	Manes.03G027000.2.p	Potri.018G088000.1.p	Rc03T005853.1
OG0006482	AT4G14310.2	Casp02921.t1	Ep_chr3_g06344.t1	Glyma.02G003800.1.p, Glyma.10G004700.1.p	KAF2285521.1, KAF2314007.1	Manes.15G043200.1.p, Manes.15G043300.1.p	Potri.008G169200.4.p, Potri.010G069200.1.p	Rc06T013418.1
OG0006483	AT4G36000.1	Casp34110.t1		Glyma.01G165400.1.p, Glyma.02G047400.1.p, Glyma.11G077800.1.p, Glyma.16G126900.1.p	KAF2306256.1, KAF2312403.1	Manes.01G146900.2.p, Manes.02G105400.1.p	Potri.005G112600.1.p	Rc05T012561.1
OG0006484	AT4G38130.1	Casp27941.t1	Ep_chr4_g10596.t1	Glyma.01G245100.3.p, Glyma.04G000200.1.p, Glyma.06G000100.1.p, Glyma.11G000300.1.p	KAF2314596.1	Manes.03G095900.4.p	Potri.004G209800.4.p, Potri.009G170700.2.p	Rc09T021042.1
OG0006485	AT4G34150.1	Casp17806.t1	Ep_chr1_g00153.t1	Glyma.01G244500.3.p, Glyma.11G000700.1.p	KAF2321051.1	Manes.10G077400.1.p	Potri.001G301900.1.p, Potri.002G123200.1.p, Potri.009G097900.2.p	Rc02T004551.1, Rc08T017501.1
OG0006486	AT4G39010.1	Casp12202.t1	Ep_chr7_g22373.t1	Glyma.04G008400.1.p, Glyma.06G008200.1.p, Glyma.11G111500.1.p	KAF2322814.1, KAF2322823.1	Manes.11G092800.1.p	Potri.004G162200.1.p, Potri.009G123900.1.p	Rc07T017267.1
OG0006487	AT4G00050.1	Casp00391.t1	Ep_chr2_g05256.t1	Glyma.01G076900.1.p, Glyma.11G166128.1.p	KAF2315393.1	Manes.01G269700.1.p, Manes.05G049900.1.p, Manes.09G128701.1.p	Potri.002G143300.1.p, Potri.014G066500.1.p	Rc01T000110.1
OG0006488	AT4G05440.1	Casp16960.t1, Casp23670.t1	Ep_chr1_g01134.t1, Ep_chr3_g08658.t1	Glyma.14G055800.3.p	KAF2294169.1	Manes.07G037300.2.p, Manes.10G102700.5.p	Potri.007G112300.2.p, Potri.017G048600.4.p	Rc08T017806.1
OG0006489	AT3G01070.1, AT4G12880.1, AT5G15350.1	Casp06914.t1	Ep_chr3_g07803.t1	Glyma.13G059500.1.p	KAF2299400.1	Manes.01G100000.1.p, Manes.02G050100.1.p	Potri.004G121100.1.p, Potri.017G088600.1.p	Rc05T011878.1
OG0006490	AT4G30220.2	Casp08303.t1	Ep_chr3_g06899.t1, Ep_chr5_g13995.t1	Glyma.17G063100.3.p, Glyma.20G084000.1.p	KAF2290843.1, KAF2290861.1	Manes.02G103500.1.p, Manes.15G180300.4.p	Potri.018G092200.1.p	Rc05T012650.1
OG0006491	AT4G10955.1	Casp05717.t1	Ep_chr3_g08613.t1	Glyma.01G226000.1.p, Glyma.05G217400.3.p, Glyma.08G023400.1.p	KAF2313458.1	Manes.01G049800.8.p, Manes.02G009100.2.p	Potri.001G090500.3.p, Potri.003G141100.1.p	Rc05T010074.1
OG0006492	AT4G28560.1	Casp18939.t1	Ep_chr6_g19911.t1	Glyma.10G038800.1.p, Glyma.13G125201.1.p	KAF2286793.1, KAF2294917.1, KAF2314730.1	Manes.12G034500.1.p, Manes.13G036500.1.p	Potri.005G227600.1.p	Rc09T020299.1
OG0006493	AT4G08250.1	Casp33374.t1	Ep_chr8_g25865.t1	Glyma.04G251900.1.p, Glyma.06G110800.1.p, Glyma.13G081700.1.p	KAF2296743.1	Manes.02G161100.1.p, Manes.18G075300.1.p	Potri.002G086100.1.p, Potri.005G175300.1.p	Rc02T004111.1
OG0006494	AT4G07960.1	Casp32091.t1	Ep_chr6_g17402.t1	Glyma.04G048100.1.p, Glyma.06G049400.1.p, Glyma.14G090000.1.p	KAF2323938.1	Manes.05G184300.1.p, Manes.18G050700.1.p	Potri.002G114200.1.p, Potri.005G146900.1.p	Rc02T004437.1
OG0006495	AT4G04955.1	Casp22203.t1	Ep_chr4_g09088.t1	Glyma.13G240500.3.p, Glyma.13G240600.2.p, Glyma.15G072900.2.p, Glyma.15G073000.3.p	KAF2303343.1, KAF2303356.1	Manes.16G026300.6.p	Potri.004G041800.1.p	Rc05T011406.1
OG0006496	AT4G28980.2	Casp25415.t1	Ep_chr8_g23899.t1	Glyma.05G229800.3.p, Glyma.07G084300.1.p, Glyma.08G037300.2.p, Glyma.09G192600.1.p	KAF2303935.1, KAF2304843.1	Manes.03G023300.3.p	Potri.018G083300.2.p	Rc03T005912.2
OG0006497	AT1G64990.2, AT4G27630.3	Casp29258.t1	Ep_chr4_g09781.t1	Glyma.11G109900.1.p, Glyma.12G014800.1.p	KAF2288057.1, KAF2306743.1, KAF2306746.1	Manes.08G160900.2.p	Potri.013G077700.1.p	Rc10T023874.1
OG0006498	AT4G17240.1	Casp28717.t1	Ep_chr4_g10169.t1	Glyma.09G012400.1.p, Glyma.15G117000.1.p	KAF2288840.1, KAF2306052.1, KAF2306056.1	Manes.09G081701.1.p	Potri.006G017200.1.p, Potri.016G008400.1.p	Rc10T023250.1
OG0006499	AT4G28530.1	Casp18924.t1	Ep_chr6_g19927.t1	Glyma.03G164200.1.p, Glyma.10G037700.1.p, Glyma.19G165600.1.p	KAF2286801.1	Manes.12G033500.1.p, Manes.13G035201.1.p	Potri.002G037100.1.p, Potri.005G225800.1.p	Rc09T020318.1
OG0006500	AT3G02400.1, AT4G14490.1	Casp04351.t1	Ep_chr3_g06234.t1	Glyma.07G201900.1.p, Glyma.13G174400.1.p	KAF2290222.1, KAF2313946.1	Manes.03G168000.4.p	Potri.010G074900.1.p	Rc05T011189.1, Rc08T018724.1
OG0006501	AT4G35785.2	Casp33989.t1	Ep_chr5_g14658.t1	Glyma.01G162000.1.p, Glyma.02G044000.2.p, Glyma.16G121300.1.p	KAF2306311.1	Manes.01G151200.1.p, Manes.02G110800.1.p, Manes.17G004137.2.p	Potri.005G105700.1.p	Rc05T012626.1
OG0006502	AT1G69190.1, AT4G30000.2	Casp14753.t1	Ep_chr1_g02329.t1	Glyma.01G062200.2.p, Glyma.02G120400.1.p	KAF2282018.1, KAF2319269.1, KAF2319283.1	Manes.10G001000.12.p	Potri.008G097400.1.p	Rc08T019516.1
OG0006503	AT4G28850.1	Casp25451.t1	Ep_chr8_g23916.t1	Glyma.01G146000.1.p, Glyma.05G228850.1.p, Glyma.08G035900.1.p, Glyma.09G193500.1.p	KAF2283027.1, KAF2285255.1	Manes.03G024400.3.p	Potri.006G160700.1.p, Potri.018G084300.1.p
OG0006504	AT4G31460.1	Casp34604.t1	Ep_chr3_g06024.t1, Ep_chr5_g15537.t1	Glyma.11G153169.1.p, Glyma.12G071700.3.p	KAF2305689.1, KAF2316677.1	Manes.15G137600.3.p, Manes.17G086700.3.p	Potri.018G006900.1.p	Rc05T011590.1
OG0006505	AT1G01110.2, AT4G00820.1	Casp00923.t1	Ep_chr2_g04850.t1	Glyma.07G050800.1.p, Glyma.16G019700.1.p	KAF2315169.1, KAF2324943.1	Manes.05G017200.1.p	Potri.002G178500.1.p, Potri.014G104600.3.p	Rc01T001416.2
OG0006506	AT4G22720.1	Casp11577.t1	Ep_chr7_g22792.t1	Glyma.17G108000.1.p, Glyma.19G252200.1.p	KAF2295917.1, KAF2322100.1, KAF2322107.1	Manes.04G043500.1.p	Potri.007G129400.1.p, Potri.017G029200.4.p	Rc07T015501.1
OG0006507	AT4G21660.3	Casp22140.t1	Ep_chr4_g09067.t1	Glyma.13G182600.1.p, Glyma.13G241800.1.p, Glyma.15G071600.1.p	KAF2303373.1	Manes.16G024600.1.p, Manes.17G042900.1.p	Potri.004G039000.1.p, Potri.011G047600.1.p	Rc05T011385.1
OG0006508	AT1G64390.1, AT4G11050.1	Casp05561.t1	Ep_chr3_g08592.t1	Glyma.05G216400.1.p, Glyma.08G022300.1.p	KAF2313445.1	Manes.01G049360.1.p, Manes.02G010600.1.p	Potri.001G092200.1.p, Potri.003G139600.1.p	Rc05T010090.1
OG0006509	AT4G16360.1	Casp28690.t1	Ep_chr4_g10193.t1	Glyma.09G013900.1.p, Glyma.15G118600.1.p	KAF2288825.1, KAF2306062.1, KAF2306067.1	Manes.08G069900.1.p	Potri.006G005800.1.p, Potri.016G006400.1.p	Rc10T023226.1
OG0006510	AT4G28005.1, AT5G52840.1	Casp09830.t1	Ep_chr6_g18470.t1	Glyma.09G129000.1.p	KAF2312217.1, KAF2315545.1	Manes.06G153700.1.p, Manes.14G021000.1.p	Potri.004G071900.1.p, Potri.017G149100.1.p	Rc04T007370.1
OG0006511	AT1G64400.1, AT4G11030.1, AT4G23850.1	Casp05568.t1	Ep_chr3_g08595.t1	Glyma.01G225200.1.p	KAF2313448.1	Manes.01G049330.1.p, Manes.02G010300.1.p	Potri.001G091900.2.p, Potri.003G139700.1.p	Rc05T010087.1
OG0006512	AT4G38760.1	Casp12293.t1	Ep_chr7_g21342.t1	Glyma.11G098551.1.p, Glyma.11G098600.1.p, Glyma.12G024600.1.p, Glyma.19G036450.1.p	KAF2302003.1	Manes.04G077900.1.p	Potri.004G168702.1.p, Potri.009G130000.2.p	Rc07T016311.1
OG0006513	AT4G16370.1	Casp28691.t1	Ep_chr4_g10192.t1	Glyma.07G267800.1.p, Glyma.17G006100.1.p	KAF2306061.1, KAF2306068.1	Manes.08G069800.1.p, Manes.09G082900.3.p	Potri.006G006000.1.p, Potri.016G006500.1.p	Rc10T023227.1
OG0006514	AT1G72270.1, AT4G27010.2	Casp03124.t1	Ep_chr5_g13855.t1	Glyma.08G316100.1.p, Glyma.18G096800.2.p	KAF2287371.1, KAF2314352.1	Manes.15G088800.1.p	Potri.001G423600.1.p	Rc06T014893.1, Rc08T017541.1
OG0006515	AT1G03060.1, AT4G02660.2	Casp02119.t1	Ep_chr2_g03644.t1, Ep_chr2_g04003.t1	Glyma.02G144200.1.p, Glyma.10G030000.1.p	KAF2314829.1	Manes.01G203800.4.p	Potri.002G047700.1.p, Potri.005G215400.1.p	Rc01T000868.3
OG0006516	AT1G34510.1, AT4G26010.2	Casp29349.t1	Ep_chr4_g09669.t1	Glyma.03G007700.1.p, Glyma.03G007800.1.p, Glyma.19G066200.1.p	KAF2288146.1, KAF2306861.1	Manes.08G152000.1.p	Potri.013G066800.1.p	Rc10T023957.1
OG0006517	AT4G16144.1	Casp05148.t1	Ep_chr3_g05693.t1	Glyma.07G242500.1.p, Glyma.17G031700.1.p	KAF2289110.1, KAF2308284.1, KAF2312758.1	Manes.03G201800.1.p, Manes.15G006500.2.p	Potri.010G141100.1.p	Rc06T012932.1
OG0006518	AT4G14695.3, AT4G22310.1	Casp21590.t1	Ep_chr2_g02642.t1	Glyma.09G009300.3.p, Glyma.15G113800.3.p	KAF2298245.1	Manes.13G065000.1.p, Manes.16G001200.1.p	Potri.011G023100.2.p	Rc05T009286.1, Rc09T020463.1
OG0006519	AT4G20170.1	Casp07274.t1	Ep_chr5_g15178.t1	Glyma.09G047900.1.p, Glyma.15G155300.1.p, Glyma.16G094100.1.p	KAF2286849.1	Manes.03G072700.3.p, Manes.16G059900.1.p	Potri.001G074600.1.p, Potri.003G156600.1.p	Rc04T008928.1
OG0006520	AT4G33420.2	Casp21534.t1	Ep_chr5_g12664.t1	Glyma.09G156700.1.p, Glyma.16G207500.1.p, Glyma.20G214200.1.p	KAF2283146.1	Manes.13G153900.3.p	Potri.004G134800.1.p, Potri.018G136900.2.p, Potri.T045500.2.p	Rc09T022029.1
OG0006521	AT4G05190.1, AT4G21270.1	Casp21878.t1	Ep_chr2_g02839.t2, Ep_chr2_g02840.t1	Glyma.13G251100.1.p, Glyma.15G063200.1.p	KAF2303618.1	Manes.16G017100.1.p	Potri.004G031600.7.p, Potri.011G031200.1.p	Rc05T009419.1
OG0006522	AT4G24280.1, AT5G49910.1	Casp16718.t1	Ep_chr1_g00956.t1	Glyma.12G166200.2.p, Glyma.16G002500.1.p	KAF2293918.1	Manes.07G024700.1.p, Manes.10G117300.2.p	Potri.003G006300.1.p, Potri.004G224400.1.p	Rc08T017936.1
OG0006523	AT3G23080.1, AT4G14500.1	Casp04363.t1	Ep_chr3_g06225.t1	Glyma.01G234700.1.p, Glyma.11G008200.1.p	KAF2290209.1, KAF2313942.1	Manes.03G168700.1.p	Potri.008G162600.1.p, Potri.010G076500.1.p	Rc06T013343.1
OG0006524	AT1G30080.1, AT4G18340.1	Casp22851.t1	Ep_chr4_g09453.t1	Glyma.07G220000.1.p, Glyma.20G018200.1.p	KAF2316708.1	Manes.15G121900.4.p, Manes.17G070500.1.p	Potri.004G132700.1.p, Potri.011G084900.2.p	Rc05T010838.1
OG0006525	AT1G04830.2, AT4G13730.1	Casp03962.t1	Ep_chr5_g15078.t1	Glyma.05G153900.1.p, Glyma.08G111600.1.p, Glyma.19G081800.1.p	KAF2299954.1	Manes.03G146500.2.p	Potri.001G316700.3.p, Potri.017G057100.1.p	Rc06T013603.1
OG0006526	AT4G12030.2, AT4G22840.1	Casp06420.t1	Ep_chr3_g08202.t1, Ep_chr3_g08203.t1	Glyma.01G213400.1.p, Glyma.11G028500.1.p	KAF2298952.1, KAF2298956.1	Manes.01G071200.1.p	Potri.003G117300.1.p	Rc05T010367.1
OG0006527	AT4G21895.1, AT5G52890.2	Casp21733.t1	Ep_chr2_g02742.t1	Glyma.07G259600.2.p, Glyma.13G205500.3.p, Glyma.17G014700.2.p	KAF2304665.1	Manes.17G038100.1.p	Potri.004G017000.1.p, Potri.011G001901.2.p	Rc05T009367.2
OG0006528	AT3G13640.1, AT4G19210.1	Casp10273.t1	Ep_chr6_g18739.t1	Glyma.11G090900.1.p	KAF2302022.1	Manes.04G077300.4.p, Manes.04G077500.9.p	Potri.003G045700.7.p, Potri.004G235900.1.p	Rc05T011120.1, Rc07T016289.1
OG0006529	AT1G12440.2, AT4G12040.1, AT4G22820.2	Casp06428.t1	Ep_chr3_g08197.t1	Glyma.05G054400.1.p	KAF2298959.1, KAF2313176.1	Manes.01G071400.3.p, Manes.02G032000.1.p	Potri.001G115000.1.p, Potri.003G117100.1.p
OG0006530	AT4G30230.1	Casp27040.t1	Ep_chr8_g23747.t1	Glyma.17G063300.1.p, Glyma.20G083700.1.p	KAF2309428.1	Manes.14G153300.1.p, Manes.14G153400.1.p, Manes.14G153500.1.p	Potri.006G168400.2.p, Potri.018G092800.1.p	Rc03T006594.1
OG0006531	AT4G01600.1	Casp00847.t1	Ep_chr2_g04912.t1	Glyma.06G229400.1.p, Glyma.12G229600.1.p, Glyma.13G270000.1.p	KAF2315104.1, KAF2324968.1	Manes.05G006200.5.p	Potri.002G184100.1.p, Potri.014G109700.1.p	Rc01T001347.1
OG0006532	AT1G44780.1, AT4G08310.1	Casp27534.t1	Ep_chr8_g25879.t1	Glyma.04G250500.1.p, Glyma.06G112300.1.p	KAF2291404.1	Manes.18G076200.1.p	Potri.002G085000.3.p, Potri.005G176400.1.p	Rc02T004124.1, Rc09T020890.2
OG0006533	AT4G00335.3	Casp00619.t1	Ep_chr2_g05095.t1	Glyma.07G068900.1.p, Glyma.09G257100.2.p, Glyma.16G034700.1.p, Glyma.18G235300.1.p	KAF2291138.1	Manes.05G032400.1.p	Potri.002G161500.3.p, Potri.014G087000.5.p	Rc01T000323.1
OG0006534	AT3G24480.1, AT4G13340.1, AT4G18670.1		Ep_chr4_g11873.t1	Glyma.08G039400.1.p, Glyma.09G188600.2.p	KAF2286886.1	Manes.03G066661.1.p, Manes.16G070201.1.p	Potri.006G158814.1.p, Potri.018G075900.2.p	Rc03T005332.1
OG0006535	AT4G03260.1	Casp19814.t1	Ep_chr6_g19327.t1	Glyma.06G300800.3.p, Glyma.12G103900.1.p	KAF2292127.1, KAF2292128.1	Manes.13G087750.2.p	Potri.013G150300.7.p, Potri.019G119300.2.p, Potri.019G119500.2.p	Rc09T020772.2
OG0006536	AT4G25620.1, AT5G52430.1	Casp09779.t1	Ep_chr6_g18419.t1	Glyma.09G134700.1.p, Glyma.10G232500.1.p, Glyma.16G180600.1.p	KAF2312249.1, KAF2315593.1	Manes.06G150800.1.p, Manes.14G024200.1.p	Potri.012G144200.3.p
OG0006537	AT4G34550.1	Casp12683.t1	Ep_chr7_g21658.t1	Glyma.11G116700.5.p, Glyma.12G042500.1.p	KAF2301863.1, KAF2322888.1	Manes.04G089500.1.p, Manes.11G085600.1.p	Potri.004G157000.5.p, Potri.009G118651.3.p	Rc07T017201.2
OG0006538	AT4G18240.1	Casp22777.t1	Ep_chr4_g09402.t1	Glyma.05G127800.1.p, Glyma.08G082600.4.p	KAF2282818.1, KAF2282832.1, KAF2305385.1, KAF2314662.1	Manes.15G118600.1.p	Potri.001G351800.4.p	Rc05T010795.1
OG0006539	AT1G50890.1, AT4G27060.1	Casp03484.t1	Ep_chr6_g18895.t1	Glyma.08G313200.1.p, Glyma.18G101400.1.p	KAF2318470.1	Manes.03G126600.1.p, Manes.15G073600.1.p	Potri.001G421200.1.p, Potri.011G136700.3.p	Rc06T013901.2
OG0006540	AT4G17410.3, AT5G47430.6	Casp06673.t1	Ep_chr3_g08002.t1	Glyma.05G061500.6.p, Glyma.17G143300.1.p	KAF2299086.1, KAF2313107.1	Manes.01G082800.1.p	Potri.001G156000.1.p, Potri.003G078800.1.p	Rc05T012042.1
OG0006541	AT4G18425.1, AT5G46090.1	Casp22370.t1	Ep_chr4_g09170.t1	Glyma.13G235100.1.p	KAF2303282.1, KAF2305163.1	Manes.16G032300.1.p, Manes.17G049600.1.p	Potri.004G049000.1.p, Potri.011G058000.1.p	Rc05T010569.1
OG0006542	AT4G24490.1, AT5G41820.2	Casp22426.t1, Casp31980.t1	Ep_chr8_g24160.t1	Glyma.02G123302.1.p, Glyma.04G095800.1.p, Glyma.06G097500.2.p	KAF2281648.1	Manes.05G189900.1.p	Potri.006G225100.4.p	Rc02T004361.1
OG0006543	AT4G24275.1	Casp16725.t1	Ep_chr1_g00949.t1	Glyma.12G166400.1.p, Glyma.16G002700.1.p	KAF2293912.1, KAF2320083.1	Manes.07G025000.1.p, Manes.10G117000.1.p	Potri.003G006100.1.p, Potri.004G224600.2.p, Potri.019G078000.2.p
OG0006544	AT4G29735.2	Casp25663.t1	Ep_chr8_g24068.t1	Glyma.13G104200.1.p, Glyma.17G054900.1.p	KAF2285139.1, KAF2302701.1, KAF2318141.1	Manes.03G034000.1.p, Manes.16G101800.1.p	Potri.004G215200.2.p, Potri.006G146800.2.p
OG0006545	AT4G08870.1, AT4G08900.1	Casp00466.t1	Ep_chr2_g05207.t1	Glyma.01G140200.1.p, Glyma.17G131300.2.p	KAF2303469.1	Manes.01G267300.5.p, Manes.05G047100.1.p	Potri.002G146200.1.p, Potri.014G067700.1.p	Rc01T000148.2
OG0006546	AT4G11560.1	Casp06103.t1	Ep_chr3_g08384.t1	Glyma.05G207800.1.p, Glyma.08G014500.1.p	KAF2297819.1, KAF2313294.1	Manes.01G061900.1.p, Manes.02G022300.1.p	Potri.001G104300.1.p, Potri.003G127400.1.p	Rc05T010242.1
OG0006547	AT3G10010.2, AT4G34060.3	Casp11108.t1, Casp35377.t1	Ep_chr7_g23137.t1		KAF2300737.1, KAF2321684.1, KAF2321686.1	Manes.04G008900.2.p, Manes.17G117800.7.p	Potri.001G150001.7.p	Rc07T015053.2
OG0006548	AT4G25370.1	Casp09559.t1	Ep_chr6_g18273.t1	Glyma.09G153200.2.p, Glyma.09G153300.1.p, Glyma.16G204000.1.p, Glyma.16G204100.1.p	KAF2315738.1	Manes.06G138200.1.p	Potri.012G129800.3.p, Potri.015G131700.2.p	Rc04T007536.1
OG0006549	AT4G12230.1	Casp06477.t1	Ep_chr3_g08158.t1	Glyma.05G052200.1.p, Glyma.05G052500.1.p, Glyma.17G134700.1.p	KAF2298995.1, KAF2313153.1	Manes.02G033900.1.p	Potri.001G118000.1.p, Potri.003G114900.1.p	Rc05T010400.1
OG0006550	AT4G04860.1, AT4G21810.1	Casp21752.t1	Ep_chr2_g02748.t1	Glyma.13G205900.1.p, Glyma.15G106600.1.p	KAF2304656.1	Manes.16G009600.1.p, Manes.17G037500.1.p	Potri.004G018200.3.p, Potri.011G000900.1.p	Rc05T009372.1
OG0006551	AT4G00720.1	Casp00120.t1	Ep_chr2_g05464.t1	Glyma.07G076700.1.p, Glyma.09G265500.1.p, Glyma.18G225700.1.p	KAF2282561.1	Manes.01G261000.2.p, Manes.05G039100.2.p	Potri.002G155000.2.p, Potri.014G075100.1.p	Rc01T000249.1
OG0006552	AT3G07070.1, AT3G24790.2, AT4G13190.1	Casp19126.t1	Ep_chr6_g19726.t1	Glyma.08G355300.1.p, Glyma.18G171700.1.p	KAF2292633.1	Manes.12G049502.2.p, Manes.13G045200.1.p	Potri.002G241600.1.p	Rc09T020183.1
OG0006553	AT4G16450.1	Casp28722.t1	Ep_chr4_g10147.t1	Glyma.09G011900.1.p, Glyma.15G116500.1.p	KAF2282650.1, KAF2306050.1, KAF2315286.1	Manes.09G081660.1.p	Potri.006G016300.4.p, Potri.016G009600.1.p	Rc10T023118.2
OG0006554	AT4G27840.1, AT5G52990.1	Casp24220.t1	Ep_chr4_g10909.t1	Glyma.04G235100.1.p, Glyma.06G129500.1.p	KAF2291899.1	Manes.01G184100.9.p, Manes.02G143800.1.p	Potri.012G016400.2.p, Potri.015G012300.1.p	Rc01T002417.1
OG0006555	AT4G36710.1	Casp21036.t1	Ep_chr5_g12998.t1	Glyma.01G177200.1.p, Glyma.02G058700.1.p, Glyma.11G065200.1.p, Glyma.16G141300.1.p	KAF2295083.1	Manes.13G137100.1.p	Potri.005G125800.1.p, Potri.007G029200.1.p	Rc09T021824.1
OG0006556	AT1G55770.1, AT4G02250.1	Casp01328.t1	Ep_chr2_g04609.t1	Glyma.02G016700.1.p, Glyma.02G197752.1.p, Glyma.03G215700.1.p, Glyma.10G017300.2.p, Glyma.19G212200.1.p			Potri.001G127500.1.p, Potri.004G016500.1.p	Rc01T001143.1
OG0006557	AT1G44750.1, AT4G08700.1, AT5G41160.1	Casp00223.t1	Ep_chr2_g05382.t1, Ep_chr2_g05383.t1	Glyma.09G247200.2.p, Glyma.18G245800.1.p	KAF2291985.1	Manes.05G059000.1.p	Potri.014G043900.1.p	Rc01T000019.1
OG0006558	AT1G03050.1, AT4G02650.1	Casp12536.t1	Ep_chr7_g21556.t1	Glyma.05G120800.1.p, Glyma.08G181400.1.p, Glyma.15G050900.1.p	KAF2302611.1	Manes.04G056400.1.p, Manes.11G103400.1.p	Potri.006G118100.1.p	Rc07T015943.1
OG0006559	AT1G66530.1, AT4G26300.5	Casp33889.t1	Ep_chr5_g14724.t1	Glyma.01G006100.1.p, Glyma.10G102800.2.p	KAF2285174.1	Manes.03G028000.1.p, Manes.16G107800.2.p	Potri.002G198500.1.p	Rc03T005841.1, Rc08T018747.1
OG0006560	AT4G10340.1	Casp24089.t1	Ep_chr4_g10986.t1	Glyma.09G154700.2.p, Glyma.10G177200.1.p, Glyma.16G205200.1.p	KAF2299627.1, KAF2308776.1	Manes.15G183900.1.p, Manes.15G183933.1.p	Potri.019G063101.1.p	Rc05T009896.1
OG0006561	AT4G36960.2	Casp20831.t1	Ep_chr2_g03822.t1, Ep_chr5_g13176.t1	Glyma.01G186400.1.p, Glyma.11G055500.1.p	KAF2283727.1	Manes.12G099600.9.p, Manes.13G123900.9.p	Potri.005G138600.9.p, Potri.007G044400.5.p	Rc09T021703.3
OG0006562	AT4G13040.3	Casp19184.t1	Ep_chr6_g19632.t1	Glyma.08G348300.1.p, Glyma.18G159900.4.p	KAF2284535.1, KAF2284541.1, KAF2292583.1	Manes.12G047500.5.p, Manes.13G049600.6.p	Potri.002G246100.2.p	Rc09T020131.5
OG0006563	AT4G27585.1, AT5G54100.1	Casp02518.t1	Ep_chr4_g09592.t1	Glyma.04G226400.1.p, Glyma.06G138500.1.p	KAF2299544.1, KAF2299557.1, KAF2299600.1	Manes.05G196100.4.p	Potri.015G001900.1.p	Rc01T001972.1
OG0006564	AT4G33625.1	Casp17065.t1	Ep_chr1_g01212.t1	Glyma.07G182000.1.p, Glyma.08G067800.3.p, Glyma.13G256500.1.p	KAF2294216.1, KAF2294241.1	Manes.07G041900.1.p, Manes.10G097800.2.p	Potri.017G043200.6.p	Rc08T017763.1
OG0006565	AT1G02800.1, AT4G02290.1	Casp01316.t1	Ep_chr2_g04612.t1	Glyma.02G016400.1.p, Glyma.03G216100.2.p, Glyma.10G017000.1.p	KAF2315036.1	Manes.01G221800.1.p	Potri.002G202400.1.p, Potri.014G126900.1.p	Rc01T001146.1
OG0006566	AT4G03120.1	Casp07510.t1	Ep_chr3_g07127.t1, Ep_chr8_g23363.t1	Glyma.02G152300.1.p, Glyma.10G021900.1.p	KAF2298591.1, KAF2314945.1	Manes.01G213100.1.p, Manes.05G068800.8.p	Potri.003G058400.2.p	Rc01T001027.1
OG0006567	AT4G29310.1	Casp25532.t1	Ep_chr8_g23982.t1	Glyma.01G005800.1.p, Glyma.05G225400.1.p, Glyma.07G125800.1.p, Glyma.08G032200.1.p	KAF2285179.1, KAF2304011.1	Manes.03G028600.1.p, Manes.16G107200.1.p		Rc03T005830.1
OG0006568	AT4G33350.1	Casp32371.t1	Ep_chr6_g17219.t1	Glyma.04G038400.1.p, Glyma.06G039500.1.p, Glyma.18G140900.1.p	KAF2309825.1	Manes.05G173500.1.p, Manes.18G036600.1.p	Potri.002G126800.1.p, Potri.014G030000.5.p	Rc02T004600.4
OG0006569	AT4G05410.1, AT4G21130.1	Casp19979.t1	Ep_chr5_g13688.t1	Glyma.09G023100.1.p, Glyma.15G129100.1.p	KAF2293145.1, KAF2293149.1	Manes.13G081200.5.p	Potri.005G061002.1.p, Potri.007G107900.1.p	Rc02T003196.1
OG0006570	AT4G27350.1, AT5G54240.1	Casp03279.t1	Ep_chr5_g14070.t1	Glyma.12G134300.1.p, Glyma.12G218800.1.p	KAF2285934.1, KAF2314279.1	Manes.03G117000.1.p, Manes.15G082500.1.p	Potri.011G126300.2.p	Rc06T014081.1
OG0006571	AT4G37050.1, AT4G37060.2, AT4G37070.2, AT5G43590.2	Casp20869.t1	Ep_chr5_g13139.t1	Glyma.11G056900.1.p	KAF2295202.1, KAF2295207.1	Manes.13G126900.2.p	Potri.007G042200.1.p	Rc09T021730.1
OG0006572	AT4G21705.1	Casp22190.t1, Casp22261.t1, Casp22262.t1	Ep_chr4_g09097.t1	Glyma.15G073300.1.p	KAF2303339.1, KAF2303357.1	Manes.16G026600.3.p	Potri.004G042500.4.p, Potri.011G051500.1.p	Rc05T011411.1
OG0006573	AT1G01225.1, AT4G00905.1	Casp00988.t1	Ep_chr2_g04800.t1	Glyma.03G258900.1.p, Glyma.19G257600.1.p	KAF2313314.1, KAF2324910.1	Manes.01G243700.3.p, Manes.05G020300.1.p	Potri.002G174700.1.p, Potri.014G101300.1.p
OG0006574	AT4G25440.2, AT5G51980.1	Casp09629.t1	Ep_chr6_g18321.t1	Glyma.09G148000.1.p, Glyma.16G199300.1.p	KAF2311845.1, KAF2315693.1	Manes.06G142500.3.p	Potri.012G134800.1.p, Potri.015G137200.1.p	Rc04T007491.1
OG0006575	AT4G18140.1, AT5G46410.2	Casp22752.t1	Ep_chr4_g09379.t1	Glyma.09G088300.7.p, Glyma.15G196400.6.p	KAF2314650.1	Manes.15G117300.1.p, Manes.17G065100.20.p	Potri.001G353700.1.p, Potri.011G078300.3.p	Rc05T010772.1
OG0006576	AT4G26670.1, AT5G55510.1	Casp03725.t1	Ep_chr5_g14940.t1	Glyma.02G296700.1.p, Glyma.14G016900.1.p	KAF2285692.1	Manes.03G134000.1.p, Manes.15G064200.1.p	Potri.001G360300.1.p, Potri.011G088500.1.p	Rc06T013740.1
OG0006577	AT1G61795.1, AT4G04900.1, AT4G21745.1	Casp21789.t1	Ep_chr2_g02776.t1	Glyma.10G251400.1.p, Glyma.20G142100.1.p		Manes.16G011200.1.p, Manes.17G036200.4.p	Potri.004G020650.1.p, Potri.011G025300.1.p	Rc05T009390.1
OG0006578	AT1G01540.2, AT4G01330.2	Casp00663.t1	Ep_chr2_g05063.t1	Glyma.07G066600.3.p, Glyma.09G255700.1.p, Glyma.18G237100.1.p	KAF2291156.1, KAF2315273.1	Manes.01G253500.1.p	Potri.014G088800.2.p	Rc01T000344.1
OG0006579	AT4G13600.1	Casp03986.t1	Ep_chr5_g15090.t1	Glyma.05G154300.1.p, Glyma.08G112100.3.p	KAF2285670.1, KAF2288887.1	Manes.03G147200.1.p, Manes.15G054200.1.p	Potri.001G315700.4.p, Potri.017G055700.1.p	Rc06T013578.1
OG0006580	AT4G05070.1	Casp22008.t1	Ep_chr4_g09002.t1	Glyma.13G247000.1.p	KAF2305082.1	Manes.12G082200.1.p, Manes.13G152300.1.p, Manes.16G019800.1.p	Potri.004G033300.1.p, Potri.011G041700.2.p, Potri.013G148300.1.p, Potri.019G117800.1.p
OG0006581	AT4G27070.1, AT5G54810.1	Casp03461.t1	Ep_chr6_g18904.t1	Glyma.08G312300.1.p, Glyma.18G102800.1.p	KAF2314220.1	Manes.03G127600.1.p, Manes.15G074600.1.p	Potri.001G420300.1.p, Potri.011G136000.2.p	Rc06T013919.1
OG0006582	AT4G02990.1	Casp02269.t1	Ep_chr2_g03887.t1	Glyma.02G223000.3.p	KAF2298639.1, KAF2298640.1, KAF2314913.1, KAF2314925.1, KAF2314926.1	Manes.05G071900.1.p	Potri.014G137400.3.p	Rc01T000928.3
OG0006583	AT3G19450.1, AT4G34230.1	Casp17750.t1	Ep_chr1_g00164.t1	Glyma.10G262400.1.p, Glyma.20G128600.1.p	KAF2294627.1, KAF2321031.1	Manes.07G069780.1.p, Manes.10G076700.1.p	Potri.009G095800.1.p	Rc08T017524.1
OG0006584	AT4G14930.1	Casp04569.t1	Ep_chr3_g06041.t1	Glyma.01G238400.1.p, Glyma.11G005100.5.p	KAF2284193.1, KAF2285387.1	Manes.03G179300.1.p, Manes.15G028700.1.p	Potri.010G088000.1.p, Potri.010G088100.3.p	Rc06T013220.1
OG0006585	AT4G35335.1	Casp31303.t1	Ep_chr6_g16845.t1	Glyma.02G312000.1.p, Glyma.14G000600.1.p	KAF2290691.1, KAF2290695.1, KAF2297119.1	Manes.02G204100.2.p, Manes.18G113200.1.p	Potri.016G113200.4.p	Rc02T003619.2
OG0006586	AT4G00850.1	Casp06652.t1	Ep_chr3_g08035.t1	Glyma.07G051300.6.p, Glyma.16G020400.3.p	KAF2315176.1, KAF2315188.1	Manes.01G241400.4.p, Manes.05G018100.1.p	Potri.002G177600.2.p, Potri.014G103900.2.p	Rc01T001425.3
OG0006587	AT4G17810.1	Casp30799.t1	Ep_chr6_g16534.t1	Glyma.01G198700.1.p, Glyma.05G111400.2.p, Glyma.11G043200.2.p, Glyma.17G155600.1.p		Manes.15G168100.1.p, Manes.17G012700.1.p	Potri.001G142900.1.p, Potri.003G091200.1.p	Rc05T009779.1
OG0006588	AT4G05210.1, AT4G21220.1	Casp21845.t1, Casp21849.t1	Ep_chr2_g02815.t1	Glyma.01G240700.1.p, Glyma.11G002900.1.p	KAF2305006.1, KAF2305008.1	Manes.14G141100.3.p	Potri.004G039400.3.p	Rc05T009410.2
OG0006589	AT4G00020.2, AT5G01630.1	Casp11847.t1, Casp29016.t1	Ep_chr4_g09993.t1	Glyma.13G010700.1.p	KAF2306463.1, KAF2306474.1	Manes.09G111200.2.p	Potri.014G189600.1.p, Potri.016G125901.1.p	Rc10T023664.1
OG0006590	AT4G35380.1, AT4G38200.1	Casp27905.t1	Ep_chr4_g10575.t1	Glyma.02G312200.1.p, Glyma.14G000300.1.p	KAF2314607.1	Manes.03G096700.1.p, Manes.15G114000.1.p	Potri.004G208400.1.p, Potri.009G169800.1.p	Rc04T009249.1
OG0006591	AT4G16310.4	Casp32768.t1	Ep_chr6_g16960.t1	Glyma.14G216900.6.p, Glyma.17G255500.1.p	KAF2310058.1, KAF2324655.1	Manes.05G151700.2.p, Manes.18G016800.9.p	Potri.002G027100.4.p, Potri.005G235400.1.p	Rc02T004824.1
OG0006592	AT4G27890.1, AT5G53400.1	Casp09947.t1	Ep_chr6_g18562.t1, Ep_chr7_g22554.t1	Glyma.04G236300.1.p, Glyma.06G128000.1.p	KAF2312119.1	Manes.06G160000.1.p, Manes.14G006200.1.p	Potri.012G014100.2.p	Rc04T007295.1
OG0006593	AT4G31750.1	Casp24936.t1	Ep_chr4_g12518.t1	Glyma.04G059000.1.p, Glyma.14G104900.1.p, Glyma.17G221100.1.p	KAF2313052.1	Manes.03G006100.1.p, Manes.16G133100.3.p	Potri.006G267600.1.p, Potri.018G013900.2.p	Rc03T005151.1
OG0006594	AT4G13420.1	Casp30644.t1	Ep_chr4_g08798.t1	Glyma.03G264100.1.p, Glyma.19G263100.1.p	KAF2311873.1	Manes.09G172900.1.p	Potri.001G045200.1.p, Potri.001G069650.1.p, Potri.001G069799.1.p	Rc10T024339.1, Rc10T024570.1
OG0006595	AT4G18160.1, AT5G46370.1	Casp22769.t1	Ep_chr4_g09394.t1	Glyma.05G127500.1.p, Glyma.08G082200.1.p	KAF2314658.1	Manes.15G118200.1.p, Manes.17G066100.1.p	Potri.001G352500.1.p, Potri.011G079100.1.p	Rc05T010786.1
OG0006596	AT4G24700.1	Casp08986.t1	Ep_chr6_g16874.t1, Ep_chr6_g17907.t1	Glyma.05G041700.1.p, Glyma.17G084500.1.p	KAF2293268.1	Manes.06G110400.1.p	Potri.012G086000.1.p, Potri.012G086300.2.p, Potri.015G084200.1.p	Rc04T007879.1
OG0006597	AT4G30950.1	Casp26601.t1	Ep_chr4_g12009.t1	Glyma.02G203300.1.p, Glyma.17G074400.1.p	KAF2283721.1, KAF2310458.1	Manes.06G036500.2.p, Manes.14G112684.1.p	Potri.006G185400.1.p, Potri.018G107700.2.p	Rc03T006289.1
OG0006598	AT4G27900.1, AT5G53420.1	Casp09946.t1	Ep_chr6_g18561.t1	Glyma.04G236400.1.p, Glyma.06G127900.1.p	KAF2315481.1	Manes.06G159900.1.p, Manes.14G006300.1.p	Potri.012G014000.1.p, Potri.015G014000.1.p	Rc04T007296.1
OG0006599	AT4G02800.1	Casp02203.t1	Ep_chr2_g03936.t1	Glyma.03G153600.1.p, Glyma.19G156000.1.p	KAF2314879.1, KAF2325183.1	Manes.01G207700.1.p, Manes.05G076400.1.p	Potri.002G053100.1.p, Potri.005G209400.1.p	Rc01T000983.2
OG0006600	AT1G64280.1, AT4G26120.2	Casp25686.t1	Ep_chr8_g24091.t1	Glyma.09G064700.3.p	KAF2285129.1, KAF2297571.1, KAF2302711.1, KAF2302735.1	Manes.16G100600.1.p	Potri.006G148100.2.p	Rc03T005766.1
OG0006601	AT4G20970.1	Casp22310.t1	Ep_chr4_g09123.t1	Glyma.07G197300.1.p, Glyma.13G178800.2.p, Glyma.13G238300.1.p, Glyma.15G075000.1.p	KAF2297724.1	Manes.16G028800.1.p	Potri.004G044400.3.p, Potri.011G053400.2.p	Rc05T010526.1
OG0006602	AT4G25845.1, AT5G57400.2	Casp27027.t1	Ep_chr8_g23754.t1	Glyma.13G096700.2.p, Glyma.17G062800.1.p	KAF2309443.1, KAF2309454.1	Manes.14G154200.1.p	Potri.006G167300.1.p, Potri.018G091900.1.p	Rc03T007004.1
OG0006603	AT1G67370.1, AT4G32200.1	Casp18305.t1	Ep_chr7_g20579.t1	Glyma.11G250351.1.p, Glyma.11G250400.1.p, Glyma.18G006800.1.p	KAF2286496.1	Manes.12G011600.10.p	Potri.001G055201.1.p, Potri.003G173200.1.p	Rc09T019690.3
OG0006604	AT1G03130.1, AT4G02770.1	Casp04584.t1	Ep_chr3_g06023.t1	Glyma.10G249000.1.p, Glyma.20G144700.1.p	KAF2314861.1	Manes.02G143000.1.p, Manes.15G027800.1.p	Potri.008G151600.1.p, Potri.010G089400.1.p	Rc01T001001.1
OG0006605	AT4G32890.1	Casp13404.t1	Ep_chr7_g22319.t1	Glyma.07G016800.3.p, Glyma.08G202100.1.p	KAF2301157.1, KAF2301162.1, KAF2323462.1	Manes.04G132800.1.p, Manes.11G034900.1.p	Potri.001G188500.3.p	Rc07T016696.1
OG0006606	AT4G11690.1	Casp23554.t1, Casp28795.t1	Ep_chr2_g03072.t1	Glyma.06G033500.1.p, Glyma.07G217200.1.p, Glyma.07G257600.1.p, Glyma.17G016400.3.p	KAF2290047.1	Manes.02G132900.4.p	Potri.017G131600.1.p	Rc01T002674.4
OG0006607	AT4G16660.2	Casp24424.t1	Ep_chr4_g09231.t1, Ep_chr4_g10782.t1	Glyma.13G003700.1.p, Glyma.20G065900.1.p	KAF2287484.1, KAF2308263.1	Manes.09G073400.2.p	Potri.006G022100.4.p, Potri.016G019800.1.p	Rc10T023204.1
OG0006608	AT4G32030.1	Casp25079.t1	Ep_chr4_g12426.t1	Glyma.04G063900.1.p, Glyma.06G065100.1.p	KAF2287258.1, KAF2303760.1, KAF2312997.1	Manes.03G011400.1.p, Manes.16G126300.2.p	Potri.006G259700.3.p	Rc03T005219.1
OG0006609	AT4G34270.1	Casp17673.t1	Ep_chr1_g00232.t1	Glyma.10G260500.1.p, Glyma.20G130700.1.p	KAF2294930.1, KAF2320995.1, KAF2321006.1	Manes.07G066500.1.p	Potri.001G298500.1.p, Potri.009G093200.2.p	Rc08T017560.1
OG0006610	AT4G38600.1	Casp12346.t1	Ep_chr7_g21395.t1	Glyma.04G004000.1.p, Glyma.06G003600.1.p, Glyma.11G107500.1.p, Glyma.12G032500.1.p	KAF2322732.1	Manes.04G074400.1.p	Potri.004G174700.6.p, Potri.009G134300.9.p	Rc07T016245.1
OG0006611	AT4G32400.1	Casp25256.t1	Ep_chr4_g12331.t1	Glyma.04G067800.1.p, Glyma.06G069500.1.p	KAF2287217.1, KAF2303857.1	Manes.03G016300.1.p, Manes.16G120600.1.p	Potri.006G252100.1.p, Potri.018G029200.1.p	Rc03T005282.1
OG0006612	AT4G11380.2, AT4G23460.1	Casp24158.t1	Ep_chr4_g10951.t1	Glyma.01G227000.1.p, Glyma.11G015700.1.p, Glyma.12G021600.1.p	KAF2291935.1	Manes.02G136100.3.p	Potri.001G101400.1.p, Potri.003G130400.1.p	Rc01T002607.1
OG0006613	AT4G19460.1	Casp23634.t1	Ep_chr2_g03011.t1	Glyma.01G151200.1.p, Glyma.09G216200.1.p, Glyma.16G075500.2.p, Glyma.16G106900.1.p	KAF2308955.1	Manes.15G187500.1.p	Potri.001G128300.1.p, Potri.003G105500.1.p	Rc05T009851.1
OG0006614	AT3G23210.1, AT4G14410.1	Casp02826.t1	Ep_chr3_g06282.t1	Glyma.10G007300.3.p, Glyma.20G088600.1.p	KAF2285438.1	Manes.03G165600.1.p, Manes.15G039300.5.p	Potri.008G165700.2.p, Potri.010G072900.1.p	Rc06T013371.1
OG0006615	AT4G19880.2, AT5G44990.2, AT5G45020.1	Casp28224.t1	Ep_chr4_g10485.t1, Ep_chr7_g20956.t1	Glyma.07G222400.48.p, Glyma.20G020300.1.p	KAF2302762.1	Manes.16G057800.1.p	Potri.015G121600.1.p	Rc04T008801.1
OG0006616	AT4G36850.1	Casp20995.t1	Ep_chr5_g13026.t1	Glyma.01G178800.1.p, Glyma.02G059500.4.p, Glyma.11G063400.1.p, Glyma.16G142300.1.p	KAF2283625.1	Manes.12G099200.2.p, Manes.13G135400.1.p	Potri.007G031800.1.p	Rc09T021807.1
OG0006617	AT4G28706.4	Casp18982.t1, Casp32893.t1	Ep_chr6_g19869.t1	Glyma.03G169300.1.p, Glyma.03G169400.4.p, Glyma.10G041400.1.p, Glyma.10G041500.2.p, Glyma.13G128300.1.p, Glyma.19G170600.2.p		Manes.12G039500.1.p	Potri.002G254500.1.p
OG0006618	AT4G36480.1	Casp21547.t1, Casp28113.t1	Ep_chr4_g10689.t1	Glyma.14G085100.1.p, Glyma.17G239700.1.p	KAF2283136.1	Manes.12G080800.1.p, Manes.13G154966.1.p	Potri.012G043800.3.p, Potri.015G034600.3.p	Rc09T022039.1
OG0006619	AT4G38040.1	Casp20375.t1	Ep_chr5_g13977.t1	Glyma.01G021301.1.p, Glyma.09G200700.1.p	KAF2285314.1, KAF2295805.1	Manes.12G124200.1.p, Manes.13G101700.3.p	Potri.005G147500.1.p, Potri.007G058400.1.p	Rc10T023225.3
OG0006620	AT3G21600.1, AT4G15450.1	Casp25512.t1	Ep_chr8_g23969.t1	Glyma.01G008100.1.p, Glyma.05G226900.1.p, Glyma.08G033700.2.p, Glyma.16G078200.1.p, Glyma.18G020250.1.p	KAF2304000.1	Manes.16G108400.1.p	Potri.018G087500.2.p
OG0006621	AT4G01290.1	Casp00670.t1	Ep_chr2_g05054.t1	Glyma.09G255400.5.p, Glyma.18G237600.4.p	KAF2291164.1, KAF2315265.1	Manes.01G253100.4.p, Manes.05G030300.1.p	Potri.002G163000.4.p, Potri.014G089200.1.p	Rc01T000350.1
OG0006622	AT4G13980.1	Casp03909.t1	Ep_chr5_g15041.t1	Glyma.05G151800.1.p, Glyma.08G108600.1.p	KAF2288921.1, KAF2288922.1, KAF2299982.1	Manes.15G057200.1.p	Potri.001G320900.1.p, Potri.017G059600.1.p	Rc06T013637.1
OG0006623	AT4G24210.1	Casp32247.t1	Ep_chr6_g17306.t1	Glyma.04G042900.2.p, Glyma.06G043400.1.p, Glyma.14G086600.1.p, Glyma.17G237800.1.p	KAF2309751.1	Manes.05G178400.1.p	Potri.002G122300.1.p, Potri.014G022100.1.p	Rc02T004533.1
OG0006624	AT1G22180.4, AT4G08690.2	Casp33244.t1	Ep_chr8_g25765.t1	Glyma.13G087900.1.p, Glyma.14G170800.2.p	KAF2291478.1, KAF2291520.1, KAF2299642.1	Manes.18G069500.5.p	Potri.002G093400.5.p	Rc02T004214.1
OG0006625	AT4G14605.2	Casp22998.t1	Ep_chr4_g09532.t1	Glyma.05G075600.1.p, Glyma.09G171700.2.p, Glyma.19G075100.1.p	KAF2305978.1, KAF2316456.1, KAF2316490.1	Manes.15G158200.1.p	Potri.017G067600.1.p	Rc05T010443.2
OG0006626	AT4G15930.1	Casp05031.t1	Ep_chr3_g05772.t1	Glyma.09G043000.1.p, Glyma.09G043100.1.p, Glyma.15G150000.1.p, Glyma.15G150100.1.p	KAF2289156.1	Manes.03G197600.2.p, Manes.03G197700.1.p	Potri.008G219900.1.p	Rc06T012994.1
OG0006627	AT4G20360.1	Casp08996.t1	Ep_chr6_g17913.t1	Glyma.04G188700.1.p, Glyma.05G041900.2.p, Glyma.06G176900.1.p	KAF2282856.1, KAF2293264.1	Manes.14G060100.1.p, Manes.14G060300.1.p	Potri.001G110200.1.p, Potri.003G121600.1.p
OG0006628	AT4G03210.1	Casp19689.t1	Ep_chr6_g19336.t1	Glyma.12G101800.1.p, Glyma.12G197600.1.p, Glyma.13G304400.1.p, Glyma.U031113.1.p	KAF2285027.1	Manes.12G076800.1.p	Potri.013G152400.1.p, Potri.019G125000.1.p	Rc09T020749.2
OG0006629	AT4G23820.1, AT5G41870.1	Casp05550.t1	Ep_chr3_g08584.t1	Glyma.08G303200.1.p, Glyma.14G032900.1.p, Glyma.18G116400.1.p	KAF2313441.1	Manes.01G049616.1.p, Manes.02G010900.1.p	Potri.003G139100.1.p	Rc05T010096.1
OG0006630	AT4G39790.1	Casp20143.t1, Casp31487.t1	Ep_chr5_g13823.t1	Glyma.05G180200.1.p, Glyma.08G137900.1.p, Glyma.18G018300.1.p	KAF2284070.1	Manes.12G137100.1.p	Potri.005G077700.1.p, Potri.007G090300.1.p	Rc09T021299.1
OG0006631	AT4G20980.2, AT5G44320.1	Casp22311.t1	Ep_chr4_g09124.t1	Glyma.13G238200.4.p, Glyma.15G075100.1.p	KAF2301980.1, KAF2323527.1	Manes.11G028400.1.p	Potri.004G044500.1.p, Potri.011G053500.1.p	Rc05T010527.1
OG0006632	AT4G36880.1	Casp20694.t1	Ep_chr5_g13289.t1	Glyma.05G096800.1.p, Glyma.16G095900.1.p, Glyma.17G168300.1.p	KAF2295347.1, KAF2295370.1	Manes.12G107700.2.p, Manes.13G119500.1.p	Potri.005G141600.2.p, Potri.007G047600.1.p
OG0006633	AT4G24015.1		Ep_chr3_g08639.t1	Glyma.05G218700.1.p, Glyma.08G024800.1.p, Glyma.13G002800.2.p, Glyma.20G066300.1.p	KAF2313480.1	Manes.01G052600.3.p, Manes.02G007100.1.p	Potri.001G088400.2.p, Potri.003G142600.1.p	Rc05T010055.1
OG0006634	AT4G24520.1	Casp31987.t1	Ep_chr3_g06960.t1	Glyma.04G095500.1.p, Glyma.06G097200.2.p, Glyma.14G182100.1.p	KAF2311742.1	Manes.18G058100.1.p, Manes.18G058200.1.p	Potri.002G106632.1.p, Potri.005G153800.1.p	Rc02T004355.1
OG0006635	AT4G01210.1	Casp00714.t1	Ep_chr2_g05017.t1	Glyma.07G062100.1.p, Glyma.16G030100.1.p	KAF2291193.1	Manes.01G251000.3.p, Manes.05G027800.1.p	Potri.002G166100.1.p, Potri.006G122650.2.p, Potri.014G092500.1.p	Rc01T000382.1
OG0006636	AT4G31430.2	Casp24831.t1	Ep_chr4_g12580.t1	Glyma.04G074900.1.p, Glyma.06G075900.1.p	KAF2283544.1, KAF2302794.1, KAF2302797.1	Manes.03G003300.2.p	Potri.006G275200.1.p, Potri.018G006200.7.p	Rc03T005113.1
OG0006637	AT4G17250.1, AT5G02650.1, AT5G47580.1	Casp06617.t1	Ep_chr3_g08071.t1	Glyma.05G058400.1.p, Glyma.17G140800.1.p	KAF2299030.1	Manes.01G079500.3.p	Potri.001G123100.2.p, Potri.003G110700.1.p	Rc05T012086.1
OG0006638	AT3G22820.1, AT4G14723.1	Casp04473.t1	Ep_chr3_g06139.t1	Glyma.10G244500.1.p, Glyma.20G149900.1.p	KAF2284306.1	Manes.03G173400.1.p, Manes.15G032700.3.p	Potri.008G157300.1.p, Potri.010G082200.2.p	Rc06T013284.1
OG0006639	AT4G38490.1	Casp24685.t1	Ep_chr4_g12609.t1, Ep_chr7_g21206.t1, Ep_chr7_g21209.t1	Glyma.13G070400.11.p, Glyma.19G012500.1.p	KAF2302146.1, KAF2302154.1	Manes.04G071000.3.p	Potri.004G177800.2.p	Rc07T016151.1
OG0006640	AT4G15470.1	Casp04760.t1	Ep_chr3_g05904.t1	Glyma.13G211300.1.p, Glyma.15G101400.1.p	KAF2287808.1, KAF2311046.1	Manes.03G187000.1.p, Manes.15G020800.1.p	Potri.008G199200.1.p, Potri.010G028900.1.p	Rc06T013123.1
OG0006641	AT4G20190.1, AT5G44660.1	Casp07276.t1, Casp21328.t1	Ep_chr5_g15179.t1	Glyma.09G047700.3.p, Glyma.15G155100.1.p, Glyma.16G094200.1.p	KAF2304620.1	Manes.16G059800.2.p	Potri.001G074300.1.p, Potri.003G156700.2.p
OG0006642	AT3G23840.1, AT4G13840.1	Casp03921.t1	Ep_chr5_g15049.t1	Glyma.05G152500.1.p, Glyma.08G110000.1.p	KAF2288915.1, KAF2288988.1, KAF2299971.1	Manes.03G144700.1.p	Potri.001G319200.1.p	Rc06T013628.1
OG0006643	AT4G20270.1	Casp07287.t1	Ep_chr5_g15189.t1	Glyma.02G281100.1.p, Glyma.08G302900.1.p, Glyma.14G033500.1.p, Glyma.18G116800.1.p		Manes.03G069800.1.p, Manes.16G060900.1.p	Potri.001G073600.1.p, Potri.003G157300.2.p	Rc04T008937.1
OG0006644	AT4G39830.1	Casp20124.t1	Ep_chr5_g13811.t1	Glyma.08G138901.1.p	KAF2317692.1	Manes.12G138500.1.p	Potri.005G079400.1.p, Potri.007G088222.1.p, Potri.007G088290.1.p, Potri.007G088358.1.p, Potri.010G171700.1.p	Rc09T021260.1
OG0006645	AT4G10930.1	Casp05733.t1	Ep_chr3_g08619.t1	Glyma.05G217800.6.p, Glyma.08G023800.4.p, Glyma.09G147000.4.p	KAF2297994.1, KAF2313463.1, KAF2313464.1	Manes.01G050200.12.p	Potri.001G089900.2.p	Rc05T010068.1
OG0006646	AT1G33770.1, AT1G71530.1, AT4G10010.2	Casp31040.t1	Ep_chr6_g16704.t1	Glyma.01G227800.1.p, Glyma.11G015200.1.p	KAF2290354.1	Manes.02G208861.1.p	Potri.013G100100.2.p, Potri.019G073100.1.p	Rc02T003547.1
OG0006647	AT4G27780.1, AT5G53470.1	Casp02529.t1	Ep_chr4_g09622.t1	Glyma.04G233600.1.p, Glyma.06G131200.1.p	KAF2299301.1, KAF2299311.1	Manes.01G040100.1.p	Potri.012G017700.4.p, Potri.015G010200.1.p	Rc01T002337.1
OG0006648	AT4G03090.1	Casp02309.t1	Ep_chr2_g03852.t1	Glyma.13G332300.11.p, Glyma.15G042000.9.p	KAF2287237.1, KAF2303814.1, KAF2303824.1	Manes.03G013700.13.p	Potri.002G213400.3.p, Potri.014G135700.2.p	Rc01T001017.1
OG0006649	AT4G33620.1	Casp17030.t1	Ep_chr1_g01179.t1	Glyma.13G256800.9.p, Glyma.15G058100.4.p	KAF2294211.1, KAF2320537.1	Manes.07G038300.2.p, Manes.10G098700.1.p	Potri.007G115400.1.p, Potri.017G044000.1.p	Rc08T017770.1
OG0006650	AT1G33280.1, AT4G10350.1	Casp24555.t1	Ep_chr4_g10746.t1	Glyma.09G233600.1.p, Glyma.12G003200.1.p	KAF2315863.1	Manes.17G016500.1.p, Manes.17G016600.1.p	Potri.013G092400.1.p, Potri.019G066000.1.p	Rc06T014626.1
OG0006651	AT4G02210.2	Casp01293.t1	Ep_chr2_g04630.t1	Glyma.03G217200.1.p, Glyma.19G213802.1.p	KAF2325118.1, KAF2325119.1, KAF2325124.1, KAF2325125.1	Manes.05G000700.2.p	Potri.002G200600.1.p	Rc01T001164.2
OG0006652	AT4G02170.1, AT5G38700.1	Casp01261.t1, Casp18437.t1	Ep_chr2_g04648.t1	Glyma.02G014300.1.p, Glyma.10G015000.1.p	KAF2325103.1	Manes.01G225600.1.p	Potri.002G198800.1.p, Potri.014G123400.1.p	Rc01T001189.1
OG0006653	AT4G31805.1	Casp25038.t1	Ep_chr4_g12456.t1	Glyma.04G061200.1.p, Glyma.06G061800.1.p	KAF2313021.1	Manes.07G133004.4.p, Manes.16G128200.3.p, Manes.16G129200.1.p	Potri.006G263800.1.p, Potri.018G019400.1.p	Rc03T005191.1
OG0006654	AT1G16500.1, AT1G79160.1	Casp06675.t1, Casp10324.t1	Ep_chr6_g18759.t1	Glyma.15G259100.1.p	KAF2317676.1	Manes.06G175000.1.p, Manes.14G011100.1.p	Potri.005G096800.1.p, Potri.007G067300.1.p	Rc04T007145.1
OG0006655	AT1G14570.2, AT3G23605.1	Casp35199.t1	Ep_chr5_g15602.t1	Glyma.08G267900.1.p, Glyma.16G100500.1.p	KAF2305752.1, KAF2316639.1	Manes.17G092500.2.p	Potri.008G142800.1.p, Potri.010G098800.2.p	Rc05T011537.1
OG0006656	AT1G80950.1	Casp32550.t1	Ep_chr6_g17098.t1	Glyma.04G033600.1.p, Glyma.06G033800.1.p	KAF2299903.1, KAF2324522.1	Manes.05G162700.11.p, Manes.18G029300.1.p	Potri.002G134100.1.p, Potri.014G042200.1.p	Rc02T004695.2
OG0006657	AT1G26830.1, AT1G69670.1	Casp02456.t1	Ep_chr2_g03696.t1	Glyma.08G300100.1.p, Glyma.18G120300.1.p	KAF2298820.1	Manes.01G186700.1.p, Manes.05G100200.8.p	Potri.008G148300.1.p, Potri.010G093200.1.p	Rc01T000628.2
OG0006658	AT1G54410.1	Casp29427.t1	Ep_chr8_g24910.t1	Glyma.16G037900.1.p, Glyma.16G038000.1.p, Glyma.17G187600.1.p, Glyma.19G114700.1.p	KAF2306883.1, KAF2306897.1	Manes.08G154500.2.p, Manes.09G138100.1.p	Potri.019G038352.1.p
OG0006659	AT1G53290.1, AT3G14960.1	Casp03040.t1	Ep_chr5_g14212.t1	Glyma.06G230600.1.p, Glyma.12G160700.1.p, Glyma.13G271000.1.p	KAF2287329.1	Manes.15G092900.1.p	Potri.001G392700.1.p, Potri.011G111700.1.p	Rc06T014823.1
OG0006660	AT1G68810.1	Casp08292.t1	Ep_chr3_g06835.t1	Glyma.01G088300.1.p, Glyma.10G205000.1.p, Glyma.20G185500.4.p	KAF2318128.1, KAF2318131.1	Manes.06G072600.1.p, Manes.14G097100.1.p	Potri.008G116000.1.p, Potri.010G130000.1.p
OG0006661	AT1G04850.1	Casp03964.t1	Ep_chr5_g15075.t1, Ep_chr5_g15079.t1	Glyma.05G154200.1.p, Glyma.08G112000.1.p	KAF2288893.1, KAF2299953.1	Manes.03G146600.1.p	Potri.001G316400.1.p, Potri.017G056900.2.p	Rc02T003568.2
OG0006662	AT1G55580.1	Casp04267.t1, Casp32509.t1	Ep_chr5_g14447.t1		KAF2293166.1, KAF2298224.1	Manes.01G008100.1.p, Manes.05G203600.1.p	Potri.001G473200.1.p, Potri.012G020200.1.p, Potri.015G008300.1.p	Rc01T001698.1
OG0006663	AT1G19715.3	Casp32599.t1	Ep_chr6_g17061.t1, Ep_chr6_g17067.t1	Glyma.02G227500.1.p, Glyma.11G173800.1.p, Glyma.18G061800.3.p	KAF2324626.1	Manes.05G154000.2.p	Potri.002G030400.2.p, Potri.005G232400.2.p	Rc02T004792.1
OG0006664	AT1G42550.1	Casp33530.t1	Ep_chr8_g25999.t1	Glyma.05G243200.1.p, Glyma.08G051000.1.p, Glyma.09G155700.1.p, Glyma.16G206400.1.p	KAF2324812.1	Manes.05G126500.1.p	Potri.002G006100.1.p, Potri.005G255500.1.p	Rc02T005024.1
OG0006665	AT1G75810.1	Casp32904.t1	Ep_chr6_g16903.t1	Glyma.06G023700.1.p, Glyma.14G219800.1.p, Glyma.17G258800.3.p	KAF2324701.1	Manes.05G145900.9.p, Manes.18G012400.1.p	Potri.002G020175.1.p, Potri.005G241200.1.p	Rc02T004888.1
OG0006666	AT1G24793.1, AT1G25054.1, AT1G25145.1, AT1G25210.2	Casp34542.t1	Ep_chr5_g15494.t1	Glyma.02G085100.1.p	KAF2303185.1, KAF2312945.1	Manes.15G134200.10.p	Potri.010G106400.4.p	Rc05T011630.1
OG0006667	AT1G21190.1, AT1G76860.1	Casp31722.t1	Ep_chr8_g24703.t1	Glyma.02G082300.1.p, Glyma.16G167900.1.p	KAF2291207.1	Manes.02G178900.1.p, Manes.18G091400.1.p	Potri.002G068800.1.p, Potri.005G191600.2.p	Rc02T003909.1
OG0006668	AT1G16460.2, AT1G79230.1	Casp10340.t1	Ep_chr6_g18772.t1	Glyma.08G167100.1.p, Glyma.15G260300.1.p	KAF2309296.1	Manes.06G175700.1.p, Manes.14G010300.3.p	Potri.005G095300.9.p, Potri.007G069300.1.p	Rc04T007135.1
OG0006669	AT1G73770.2	Casp01736.t1	Ep_chr2_g04293.t1	Glyma.07G097400.1.p, Glyma.09G180400.3.p	KAF2298557.1, KAF2298583.1, KAF2298595.1, KAF2325694.1	Manes.01G015200.1.p	Potri.012G046000.2.p	Rc01T001595.1
OG0006670	AT1G16300.1, AT1G79530.1	Casp10488.t1	Ep_chr6_g18843.t1	Glyma.03G092700.1.p, Glyma.16G081400.1.p	KAF2317695.1	Manes.06G176700.1.p, Manes.14G007500.2.p	Potri.008G083900.1.p, Potri.010G172400.1.p	Rc04T007104.1
OG0006671	AT1G50410.2, AT3G20010.1	Casp14412.t1	Ep_chr7_g20575.t1	Glyma.10G288200.2.p, Glyma.20G100800.1.p	KAF2322445.1, KAF2322446.1, KAF2323802.1	Manes.04G162000.18.p	Potri.007G000700.4.p	Rc07T017387.1
OG0006672	AT1G23240.4, AT1G23250.1, AT1G70670.1, AT1G70680.1	Casp34523.t1	Ep_chr5_g15483.t1	Glyma.09G124600.1.p		Manes.15G133300.1.p, Manes.17G082500.2.p	Potri.008G133800.2.p, Potri.010G107850.1.p	Rc05T011647.1
OG0006673	AT1G24140.1, AT1G59970.1, AT1G70170.1	Casp01966.t1	Ep_chr2_g04120.t1	Glyma.08G292300.1.p, Glyma.18G131300.1.p	KAF2302456.1	Manes.01G195600.1.p	Potri.012G104600.1.p, Potri.015G103900.1.p	Rc01T000749.1
OG0006674	AT1G09600.1, AT1G57700.1	Casp02698.t1	Ep_chr5_g14311.t1	Glyma.12G165200.1.p	KAF2320093.1	Manes.04G022600.4.p, Manes.07G026500.1.p, Manes.10G115500.1.p	Potri.003G003700.2.p, Potri.004G226900.2.p	Rc08T017916.1
OG0006675	AT1G52260.1, AT3G16110.1	Casp13348.t1	Ep_chr7_g22254.t1, Ep_chr7_g22255.t1	Glyma.13G357700.3.p, Glyma.15G015700.1.p	KAF2301213.1, KAF2301228.1	Manes.04G128900.1.p	Potri.001G183500.1.p	Rc07T016742.7
OG0006676	AT1G68200.1	Casp08140.t1, Casp08144.t1	Ep_chr3_g06691.t1	Glyma.10G269300.3.p, Glyma.20G121800.1.p	KAF2310891.1, KAF2310910.1, KAF2317819.1	Manes.14G108300.2.p	Potri.010G118700.2.p	Rc04T008520.1
OG0006677	AT1G19870.1	Casp32797.t1	Ep_chr6_g16950.t1	Glyma.04G026000.1.p, Glyma.06G025800.1.p	KAF2310082.1, KAF2324664.1, KAF2324668.1	Manes.18G016100.1.p	Potri.002G025200.1.p, Potri.005G236200.4.p	Rc02T004841.2
OG0006678	AT1G64180.1, AT5G41620.1	Casp05580.t1	Ep_chr3_g08518.t1	Glyma.01G223700.1.p, Glyma.11G019800.1.p	KAF2297620.1, KAF2313404.1	Manes.02G014200.1.p	Potri.001G096200.1.p, Potri.003G135000.1.p	Rc05T010145.1
OG0006679	AT1G51710.1, AT3G21280.1	Casp13532.t1	Ep_chr7_g21142.t1	Glyma.07G012300.1.p	KAF2301982.1, KAF2323524.1	Manes.04G137700.1.p, Manes.11G028700.1.p	Potri.001G197400.2.p, Potri.003G033700.1.p	Rc07T016617.1
OG0006680	AT1G29880.1	Casp30604.t1	Ep_chr4_g08818.t1	Glyma.08G363700.1.p	KAF2288373.1, KAF2288417.1, KAF2307417.1	Manes.08G101000.1.p, Manes.09G188200.1.p	Potri.001G067800.1.p, Potri.003G162300.1.p	Rc10T024555.1
OG0006681	AT1G17290.1, AT1G72330.3	Casp13888.t1	Ep_chr7_g20872.t1	Glyma.07G045900.1.p, Glyma.16G013900.1.p	KAF2323679.1	Manes.04G150900.2.p, Manes.11G012700.1.p	Potri.001G162800.1.p, Potri.003G072600.1.p	Rc07T016430.1
OG0006682	AT1G18990.1, AT1G74830.1		Ep_chr6_g17778.t1	Glyma.04G177100.2.p, Glyma.06G187900.1.p	KAF2311375.1, KAF2311387.1, KAF2316019.1	Manes.06G098700.1.p, Manes.14G072200.1.p	Potri.012G073400.2.p, Potri.015G068400.1.p
OG0006683	AT1G80600.1	Casp06659.t1	Ep_chr3_g08028.t1	Glyma.07G118300.1.p, Glyma.10G255400.1.p	KAF2323083.1	Manes.06G174300.4.p, Manes.11G063000.3.p	Potri.005G095800.1.p, Potri.017G053500.1.p	Rc04T007154.1, Rc07T016987.1
OG0006684	AT1G65220.1, AT5G36230.2	Casp18192.t1	Ep_chr6_g20437.t1	Glyma.09G249900.2.p, Glyma.18G242500.1.p	KAF2283103.1	Manes.12G005200.2.p, Manes.13G005100.1.p	Potri.013G085600.1.p, Potri.019G053600.1.p	Rc09T019615.1
OG0006685	AT1G19520.1	Casp32696.t1	Ep_chr6_g17009.t1	Glyma.14G073700.1.p, Glyma.17G251300.1.p	KAF2324586.1, KAF2324587.1, KAF2324588.1	Manes.05G158200.4.p	Potri.002G034900.2.p, Potri.005G228200.2.p	Rc02T004745.1
OG0006686	AT1G17460.2, AT1G72650.2	Casp13682.t1	Ep_chr7_g21010.t1	Glyma.07G037100.3.p, Glyma.16G006500.11.p	KAF2323613.1	Manes.04G143700.1.p, Manes.11G021500.26.p	Potri.001G170200.1.p, Potri.003G063700.2.p	Rc07T016523.2
OG0006687	AT1G71860.1	Casp31548.t1	Ep_chr8_g25389.t1	Glyma.10G218100.1.p, Glyma.20G173700.1.p, Glyma.20G173800.3.p	KAF2297456.1	Manes.02G190000.25.p, Manes.18G099100.1.p	Potri.013G115400.1.p, Potri.019G086001.1.p	Rc02T003778.1
OG0006688	AT1G27090.1	Casp01904.t1	Ep_chr2_g04168.t1	Glyma.01G041300.1.p, Glyma.02G022800.2.p	KAF2299566.1, KAF2302426.1	Manes.01G192000.1.p, Manes.05G095400.3.p	Potri.008G194200.1.p, Potri.010G034900.1.p	Rc01T000698.1
OG0006689	AT1G71110.1	Casp08096.t1	Ep_chr5_g15127.t1	Glyma.08G359500.1.p, Glyma.10G265600.1.p, Glyma.18G177100.1.p, Glyma.20G125000.1.p	KAF2317843.1, KAF2317855.1	Manes.06G061800.1.p	Potri.010G115500.1.p	Rc04T008560.3
OG0006690	AT1G80745.1, AT3G15420.1	Casp11609.t1, Casp13561.t1	Ep_chr7_g22761.t1, Ep_chr7_g22763.t1	Glyma.13G278900.5.p	KAF2314317.1	Manes.15G085800.6.p	Potri.001G402700.2.p, Potri.011G121800.2.p	Rc06T014288.1
OG0006691	AT1G04120.1	Casp18992.t1	Ep_chr6_g19854.t1	Glyma.03G167800.2.p, Glyma.13G127500.1.p, Glyma.19G169000.2.p	KAF2307152.1	Manes.12G038500.2.p, Manes.13G039000.2.p	Potri.002G255800.8.p, Potri.014G193400.1.p	Rc09T020247.2
OG0006692	AT1G68765.1, AT3G25655.1		Ep_chr6_g17490.t1	Glyma.01G090400.1.p, Glyma.02G131300.1.p, Glyma.10G205400.1.p, Glyma.20G185000.1.p		Manes.06G074200.1.p, Manes.14G096100.1.p	Potri.008G114600.1.p, Potri.010G131500.1.p	Rc04T008369.1
OG0006693	AT1G32250.1, AT3G03000.1	Casp29190.t1	Ep_chr4_g09812.t1	Glyma.12G089800.1.p	KAF2289085.1, KAF2306679.1, KAF2306686.1	Manes.09G125300.1.p	Potri.001G138000.1.p, Potri.003G095700.4.p	Rc10T023837.1
OG0006694	AT1G68190.2	Casp08145.t1	Ep_chr3_g06692.t1	Glyma.10G269400.5.p, Glyma.20G121700.1.p	KAF2310889.1, KAF2310912.1, KAF2317818.1	Manes.06G064000.16.p, Manes.14G108200.5.p	Potri.008G125200.3.p	Rc04T008519.2
OG0006695	AT1G30545.2, AT1G30550.2, AT1G45231.2	Casp32340.t1	Ep_chr6_g17235.t1	Glyma.14G083400.6.p, Glyma.17G241702.1.p	KAF2309807.1, KAF2309808.1	Manes.18G038100.1.p	Potri.014G028000.5.p	Rc02T004586.2
OG0006696	AT1G05790.3	Casp11450.t1	Ep_chr7_g22924.t1	Glyma.10G297100.2.p, Glyma.20G248000.1.p	KAF2300115.1	Manes.04G050700.2.p	Potri.002G231450.1.p, Potri.002G231501.2.p, Potri.002G231567.1.p, Potri.014G150800.2.p	Rc07T015593.3
OG0006697	AT1G34110.1	Casp31640.t1	Ep_chr8_g24640.t1	Glyma.10G220700.1.p, Glyma.20G170900.1.p	KAF2291083.1, KAF2297507.1	Manes.02G184100.1.p, Manes.18G095600.1.p	Potri.002G063300.1.p, Potri.005G198000.1.p	Rc02T003836.1
OG0006698	AT1G29260.1	Casp22568.t1	Ep_chr5_g14404.t1	Glyma.13G229400.4.p, Glyma.15G083100.8.p	KAF2303054.1, KAF2305324.1	Manes.16G040400.1.p, Manes.17G056200.1.p	Potri.004G057600.1.p, Potri.011G066600.2.p	Rc05T010659.1
OG0006699	AT1G21170.2, AT1G76850.1	Casp31723.t1	Ep_chr8_g24704.t1	Glyma.10G217200.1.p, Glyma.20G174900.1.p	KAF2291209.1, KAF2297541.1	Manes.02G178800.1.p	Potri.002G068900.1.p, Potri.005G191500.1.p	Rc02T003910.9
OG0006700	AT1G20240.1, AT1G20290.1, AT1G20360.1, AT1G20690.1, AT1G20735.1, AT1G20790.1, AT1G20795.1, AT1G20800.1, AT1G20803.1, AT1G20940.1, AT1G57565.1, AT1G57580.1
OG0006701	AT1G67340.1	Casp18301.t1	Ep_chr6_g20353.t1	Glyma.11G250600.3.p, Glyma.18G006600.2.p	KAF2286493.1, KAF2292886.1	Manes.12G011300.1.p, Manes.13G012200.1.p	Potri.001G056800.1.p, Potri.003G171400.1.p	Rc09T019687.1
OG0006702	AT1G25500.2	Casp08250.t1	Ep_chr3_g06771.t1	Glyma.01G084500.1.p, Glyma.10G276200.1.p, Glyma.20G113500.1.p	KAF2311159.1, KAF2321461.1	Manes.14G099000.12.p	Potri.008G118200.1.p, Potri.010G128100.1.p	Rc04T008406.1
OG0006703	AT1G64980.2	Casp29254.t1	Ep_chr4_g09778.t1	Glyma.01G234500.1.p, Glyma.11G008400.1.p, Glyma.12G014400.1.p	KAF2306747.1	Manes.08G160500.2.p, Manes.09G129900.1.p	Potri.011G117500.1.p, Potri.019G042500.1.p	Rc10T023877.1
OG0006704	AT1G20880.1, AT1G76460.1	Casp33545.t1	Ep_chr8_g26010.t1	Glyma.04G014300.1.p, Glyma.06G014300.1.p	KAF2324818.1	Manes.05G127900.2.p, Manes.18G001800.2.p	Potri.002G004600.1.p, Potri.005G256700.5.p	Rc02T005034.3
OG0006705	AT1G78630.1	Casp02956.t1	Ep_chr5_g14275.t1	Glyma.15G209000.1.p	KAF2286153.1, KAF2286162.1, KAF2314429.1, KAF2314435.1	Manes.15G097600.1.p	Potri.001G384600.1.p, Potri.011G106100.1.p	Rc06T014758.1
OG0006706	AT1G16680.1, AT1G79030.1	Casp02734.t1	Ep_chr5_g14337.t1	Glyma.08G173900.1.p, Glyma.15G253300.1.p	KAF2314483.1	Manes.03G083300.3.p, Manes.15G102300.1.p	Potri.001G438300.2.p, Potri.011G142000.4.p	Rc06T014675.1
OG0006707	AT1G20550.1, AT1G76270.1	Casp33466.t1	Ep_chr8_g25940.t1	Glyma.04G018300.1.p, Glyma.06G018600.1.p	KAF2310213.1, KAF2324767.1	Manes.05G134800.1.p	Potri.002G011100.1.p, Potri.005G249900.1.p	Rc02T004974.1
OG0006708	AT1G19740.1, AT1G75460.1	Casp32588.t1	Ep_chr6_g17074.t1	Glyma.04G028400.1.p, Glyma.06G028500.1.p	KAF2324631.1, KAF2324632.1	Manes.18G022200.4.p	Potri.002G029900.1.p, Potri.005G232800.1.p	Rc02T004797.1
OG0006709	AT1G17270.1, AT1G53770.2, AT5G50420.1	Casp13909.t1	Ep_chr7_g20859.t1	Glyma.07G046500.1.p, Glyma.16G014800.1.p	KAF2300885.1, KAF2323685.1	Manes.11G011700.2.p	Potri.003G073500.3.p	Rc07T016419.1
OG0006710	AT1G19480.1, AT1G75230.2	Casp32702.t1	Ep_chr6_g17003.t1	Glyma.04G031600.1.p, Glyma.06G031700.1.p	KAF2324581.1	Manes.05G158700.1.p, Manes.18G023800.1.p	Potri.002G035300.1.p, Potri.005G227700.3.p	Rc02T004738.1
OG0006711	AT1G17140.1, AT1G78430.1	Casp02690.t1	Ep_chr5_g14304.t1	Glyma.13G259200.11.p, Glyma.15G248900.2.p	KAF2286184.1, KAF2314470.1	Manes.03G091016.1.p, Manes.15G101600.9.p	Potri.001G377900.3.p	Rc06T014700.2
OG0006712	AT1G28760.1	Casp29321.t1	Ep_chr8_g24894.t1	Glyma.16G037000.1.p, Glyma.19G116100.1.p	KAF2288158.1, KAF2306875.1	Manes.08G153900.1.p	Potri.013G064800.2.p, Potri.019G039300.7.p, Potri.019G039401.1.p	Rc10T023975.1
OG0006713	AT1G66240.1	Casp16278.t1	Ep_chr1_g01382.t1	Glyma.10G203200.1.p, Glyma.20G187100.2.p	KAF2294115.1, KAF2318363.1, KAF2318370.1	Manes.07G089100.1.p	Potri.008G023800.1.p, Potri.010G236500.1.p	Rc08T018696.1
OG0006714	AT1G49400.1, AT3G18880.1	Casp23396.t1	Ep_chr2_g02868.t1	Glyma.01G125100.4.p, Glyma.07G155900.1.p, Glyma.18G206300.1.p	KAF2320574.1	Manes.01G180900.3.p	Potri.006G080200.1.p, Potri.018G150100.4.p	Rc05T012533.1
OG0006715	AT1G67900.2	Casp18652.t1	Ep_chr6_g20155.t1	Glyma.01G025300.1.p, Glyma.02G039400.1.p	KAF2301678.1, KAF2307052.1	Manes.12G022400.6.p, Manes.13G023500.1.p	Potri.008G186100.7.p, Potri.010G046800.6.p	Rc09T019830.1
OG0006716	AT1G21760.1	Casp33042.t1	Ep_chr8_g25623.t1	Glyma.04G247500.1.p, Glyma.06G115200.4.p	KAF2291384.1, KAF2291419.1, KAF2296719.1	Manes.02G164400.1.p	Potri.002G082500.1.p, Potri.005G178600.1.p	Rc02T004082.1
OG0006717	AT1G31480.1	Casp16242.t1, Casp28310.t1	Ep_chr1_g01417.t1, Ep_chr5_g14563.t1	Glyma.09G234500.2.p	KAF2300626.1	Manes.02G221381.1.p, Manes.18G117901.1.p	Potri.013G099700.1.p, Potri.019G072300.7.p	Rc02T003584.5
OG0006718	AT1G01090.1	Casp00914.t1	Ep_chr2_g04857.t1	Glyma.03G261000.1.p, Glyma.07G049600.1.p, Glyma.16G018300.1.p, Glyma.19G260000.1.p	KAF2324950.1	Manes.01G239900.1.p, Manes.05G016500.1.p	Potri.002G179500.1.p	Rc01T001404.1
OG0006719	AT1G07300.3		Ep_chr4_g11197.t1	Glyma.02G225600.1.p, Glyma.11G176100.1.p, Glyma.14G192400.1.p, Glyma.18G065800.1.p	KAF2312554.1, KAF2312585.1	Manes.02G121400.2.p	Potri.001G249500.1.p, Potri.009G043501.1.p	Rc01T002824.1
OG0006720	AT1G22290.2, AT1G22300.1, AT1G34760.1	Casp33167.t1	Ep_chr8_g25713.t1		KAF2291560.1, KAF2299697.1	Manes.02G151900.1.p, Manes.18G066900.4.p	Potri.002G097500.1.p, Potri.005G164500.3.p	Rc02T004254.1
OG0006721	AT1G09980.3, AT1G58350.2	Casp07529.t1	Ep_chr3_g07140.t1	Glyma.17G191900.22.p	KAF2323910.1	Manes.05G186300.4.p, Manes.18G053500.19.p	Potri.013G104400.2.p, Potri.019G077700.2.p	Rc02T004412.6, Rc04T008808.1
OG0006722	AT1G21880.2, AT1G77630.1	Casp33394.t1	Ep_chr8_g25882.t1	Glyma.04G250300.1.p, Glyma.06G112500.1.p, Glyma.13G080702.1.p		Manes.02G162300.1.p, Manes.18G076300.1.p	Potri.002G084800.1.p, Potri.005G176700.1.p	Rc02T004128.1
OG0006723	AT1G68180.1		Ep_chr1_g00646.t1, Ep_chr1_g00647.t1	Glyma.08G185400.1.p, Glyma.15G047300.1.p	KAF2293773.1, KAF2319757.1	Manes.07G015200.6.p, Manes.10G130000.1.p	Potri.012G126700.1.p, Potri.015G127600.7.p	Rc08T018080.1
OG0006724	AT1G34580.1	Casp33186.t1	Ep_chr8_g25730.t1	Glyma.04G102600.1.p, Glyma.04G102700.1.p, Glyma.04G102800.1.p, Glyma.06G103900.1.p, Glyma.14G172600.1.p		Manes.18G067900.4.p	Potri.002G095900.1.p	Rc02T004238.1, Rc02T004239.1
OG0006725	AT1G80100.3	Casp13010.t1	Ep_chr7_g22032.t1	Glyma.07G030100.1.p, Glyma.08G212800.1.p, Glyma.15G007400.1.p	KAF2323233.1	Manes.04G112850.1.p, Manes.11G056700.1.p	Potri.001G191900.1.p, Potri.003G032400.2.p	Rc07T016911.1
OG0006726	AT1G73040.1	Casp13517.t1	Ep_chr7_g21166.t1	Glyma.13G352300.1.p, Glyma.13G352351.1.p, Glyma.14G194450.1.p, Glyma.15G022500.1.p	KAF2286142.1, KAF2286143.1	Manes.04G136900.1.p	Potri.012G140001.1.p	Rc07T016630.1
OG0006727	AT1G17980.1	Casp01768.t1	Ep_chr2_g04274.t1	Glyma.07G099400.1.p, Glyma.08G050033.1.p, Glyma.09G179500.4.p	KAF2298365.1, KAF2325549.1	Manes.01G015800.1.p, Manes.05G137200.1.p	Potri.015G043200.2.p	Rc01T001610.3
OG0006728	AT1G48260.1, AT3G17510.1	Casp05363.t1	Ep_chr3_g05526.t1	Glyma.09G079400.1.p, Glyma.13G119500.1.p, Glyma.15G187400.1.p, Glyma.17G040700.1.p	KAF2310346.1	Manes.03G211800.1.p	Potri.010G002500.2.p	Rc06T012816.1
OG0006729	AT1G31040.1		Ep_chr4_g10712.t1	Glyma.09G052400.1.p, Glyma.15G158600.1.p	KAF2282232.1, KAF2302759.1	Manes.03G075500.4.p, Manes.03G075532.1.p, Manes.16G052100.1.p	Potri.001G159200.1.p, Potri.003G075600.1.p	Rc04T008853.1
OG0006730	AT1G18880.1, AT3G47960.1, AT5G62680.1	Casp08720.t1, Casp08721.t1	Ep_chr6_g17761.t1	Glyma.05G030600.1.p, Glyma.17G096200.1.p	KAF2311355.1	Manes.14G074000.1.p	Potri.012G071500.1.p	Rc04T008053.1
OG0006731	AT1G50740.1, AT3G20510.1	Casp03518.t1	Ep_chr5_g14821.t1	Glyma.14G024900.1.p	KAF2285768.1, KAF2288750.1	Manes.03G124500.1.p, Manes.15G072900.1.p	Potri.001G424000.1.p, Potri.011G138100.1.p	Rc06T013883.2
OG0006732	AT1G51350.1	Casp10044.t1	Ep_chr6_g18612.t1	Glyma.02G304000.4.p, Glyma.08G335400.1.p, Glyma.18G070400.2.p	KAF2287379.1, KAF2312051.1, KAF2317751.1	Manes.06G164400.1.p	Potri.009G053400.1.p	Rc04T007256.2
OG0006733	AT1G27750.1	Casp32218.t1	Ep_chr6_g17342.t1	Glyma.14G088600.1.p, Glyma.17G235900.1.p	KAF2309657.1, KAF2309668.1, KAF2309669.1, KAF2316463.1	Manes.05G181200.1.p	Potri.014G017000.1.p	Rc02T004497.1
OG0006734	AT1G65720.1	Casp07655.t1	Ep_chr3_g07284.t1	Glyma.11G204100.1.p, Glyma.18G046900.1.p	KAF2290554.1, KAF2314776.1	Manes.01G125100.1.p, Manes.02G082600.1.p	Potri.004G078500.1.p, Potri.017G142100.1.p	Rc05T012139.1
OG0006735	AT1G67510.1	Casp18349.t1	Ep_chr6_g20324.t1	Glyma.07G156000.1.p, Glyma.18G206400.1.p	KAF2286510.1, KAF2292875.1	Manes.12G013400.1.p, Manes.13G017800.1.p	Potri.008G176900.1.p, Potri.010G058200.1.p	Rc09T019713.1
OG0006736	AT1G20180.1	Casp32954.t1	Ep_chr8_g25551.t1	Glyma.04G021800.1.p, Glyma.06G022000.1.p, Glyma.14G221300.1.p, Glyma.17G260200.1.p	KAF2324724.1	Manes.05G144000.1.p	Potri.002G018200.1.p, Potri.005G243800.1.p	Rc02T004915.1
OG0006737	AT1G65420.1	Casp18121.t1	Ep_chr6_g20479.t1	Glyma.07G181800.2.p, Glyma.08G068000.1.p	KAF2286403.1, KAF2286408.1, KAF2286414.1	Manes.12G002200.1.p, Manes.13G001600.6.p	Potri.008G076900.5.p	Rc09T019580.1
OG0006738	AT1G04280.1	Casp04367.t1	Ep_chr3_g06223.t1	Glyma.20G205100.2.p	KAF2290205.1, KAF2313938.1, KAF2325309.1	Manes.03G168900.1.p, Manes.15G036900.2.p	Potri.008G162000.1.p, Potri.008G162400.6.p	Rc06T013341.1
OG0006739	AT1G64570.1	Casp21648.t1	Ep_chr2_g02683.t1	Glyma.13G204900.1.p, Glyma.15G107800.1.p	KAF2304685.1, KAF2304935.1	Manes.17G038900.1.p	Potri.004G015001.2.p, Potri.004G015034.1.p, Potri.011G003500.5.p	Rc05T009351.1
OG0006740	AT1G17440.1	Casp13690.t1	Ep_chr7_g21004.t1	Glyma.07G037600.1.p, Glyma.16G006966.1.p, Glyma.16G007032.1.p	KAF2300977.1	Manes.04G144200.1.p, Manes.11G020700.1.p	Potri.001G169900.4.p, Potri.003G064100.2.p	Rc07T016519.1
OG0006741	AT1G47640.1	Casp32476.t1	Ep_chr6_g17154.t1	Glyma.04G035800.1.p, Glyma.06G035800.1.p	KAF2324430.1, KAF2324439.1	Manes.05G168700.1.p, Manes.18G025300.2.p	Potri.002G130100.1.p, Potri.014G037100.1.p	Rc02T004656.1
OG0006742	AT1G30330.3	Casp34343.t1	Ep_chr5_g15375.t1	Glyma.13G221400.1.p, Glyma.15G091000.1.p	KAF2316738.1, KAF2323969.1	Manes.15G125200.4.p, Manes.17G074300.2.p	Potri.001G358500.2.p, Potri.011G091900.6.p	Rc05T010879.1
OG0006743	AT1G20860.2, AT1G76430.1	Casp33532.t1	Ep_chr8_g26001.t1	Glyma.07G222700.1.p, Glyma.20G021600.1.p	KAF2310257.1, KAF2310292.1	Manes.18G002400.1.p	Potri.002G005500.1.p, Potri.005G256100.1.p	Rc02T005028.1
OG0006744	AT1G23000.2	Casp34372.t1	Ep_chr5_g15397.t1	Glyma.10G264000.1.p, Glyma.20G126300.1.p	KAF2316748.1, KAF2323987.1	Manes.15G126600.1.p, Manes.17G075400.2.p	Potri.008G128400.4.p, Potri.010G114300.1.p	Rc05T010895.1
OG0006745	AT1G02280.1, AT5G05000.3	Casp00855.t1	Ep_chr2_g04905.t1	Glyma.03G003600.3.p, Glyma.19G122600.5.p	KAF2324967.1	Manes.01G237500.1.p, Manes.05G006000.3.p	Potri.002G183400.5.p, Potri.014G109400.1.p	Rc01T001354.2
OG0006746	AT1G32530.1	Casp02716.t1, Casp23712.t1	Ep_chr2_g03140.t1	Glyma.05G112600.1.p, Glyma.17G154400.1.p	KAF2316325.1	Manes.15G169400.1.p, Manes.17G014100.1.p	Potri.001G144200.1.p, Potri.003G090000.3.p	Rc05T009793.1
OG0006747	AT1G54090.1, AT1G72470.1, AT3G14090.1	Casp13771.t1	Ep_chr7_g20945.t1	Glyma.07G041100.2.p	KAF2323586.1	Manes.04G147700.2.p, Manes.11G016900.1.p	Potri.001G166400.5.p, Potri.003G068700.1.p	Rc07T016483.1
OG0006748	AT1G02150.1	Casp00261.t1	Ep_chr2_g05348.t1	Glyma.03G108100.1.p, Glyma.07G119200.1.p	KAF2292001.1, KAF2312639.1	Manes.01G273600.1.p, Manes.05G056400.1.p	Potri.002G139400.1.p, Potri.014G050300.1.p	Rc01T000048.2
OG0006749	AT1G08540.1	Casp29315.t1	Ep_chr4_g09708.t1	Glyma.04G002000.1.p, Glyma.06G001600.1.p	KAF2288107.1, KAF2306796.1, KAF2306801.1	Manes.08G156300.1.p	Potri.013G070500.1.p, Potri.019G044200.1.p	Rc10T023933.3
OG0006750	AT1G17145.1, AT1G78420.1	Casp02689.t1	Ep_chr5_g14302.t1	Glyma.13G259100.2.p, Glyma.15G249000.2.p	KAF2286183.1, KAF2314469.1	Manes.15G101000.4.p	Potri.001G378000.2.p, Potri.011G096000.1.p	Rc06T014701.1
OG0006751	AT1G16010.2, AT1G80900.1	Casp12861.t1	Ep_chr7_g21841.t1	Glyma.13G370900.1.p, Glyma.15G002700.1.p	KAF2323036.1	Manes.04G101500.1.p, Manes.11G068600.2.p	Potri.001G043200.1.p, Potri.003G183600.16.p	Rc07T017044.1
OG0006752	AT1G09840.7, AT1G57870.3	Casp16731.t1	Ep_chr1_g00940.t1	Glyma.12G166100.1.p, Glyma.16G002400.1.p	KAF2320087.1	Manes.07G025500.1.p, Manes.10G116600.1.p	Potri.003G005900.4.p, Potri.004G225700.6.p	Rc08T017927.1
OG0006753	AT1G10180.1	Casp17214.t1, Casp28239.t1	Ep_chr4_g10475.t1	Glyma.07G222800.1.p, Glyma.20G021700.1.p	KAF2308337.1	Manes.16G059300.1.p	Potri.012G120000.1.p, Potri.015G118500.1.p, Potri.015G119300.2.p	Rc04T008760.1
OG0006754	AT1G08990.1, AT1G54940.1	Casp30025.t1	Ep_chr8_g24512.t1	Glyma.19G235600.1.p	KAF2307227.1, KAF2316882.1	Manes.08G121000.1.p, Manes.09G166700.2.p	Potri.005G033500.1.p, Potri.013G022900.2.p	Rc10T024313.1
OG0006755	AT1G22330.1, AT1G78260.1	Casp33154.t1	Ep_chr8_g25704.t1	Glyma.04G100600.1.p, Glyma.06G102400.1.p, Glyma.13G089800.1.p, Glyma.14G174600.1.p		Manes.02G151600.5.p, Manes.18G066101.1.p	Potri.002G098100.2.p	Rc02T004260.1
OG0006756	AT1G42540.2	Casp33582.t1	Ep_chr8_g25982.t1	Glyma.04G016000.1.p, Glyma.06G016000.1.p	KAF2310246.1, KAF2310280.1	Manes.05G124900.4.p, Manes.18G003400.11.p	Potri.002G007400.8.p, Potri.005G253800.9.p	Rc02T005011.1
OG0006757	AT1G79780.1, AT3G16300.1	Casp13400.t1	Ep_chr7_g22315.t1	Glyma.07G017000.1.p	KAF2301159.1, KAF2301160.1, KAF2323460.1	Manes.04G132400.1.p, Manes.11G035100.1.p	Potri.001G188000.1.p, Potri.003G050400.1.p
OG0006758	AT1G72390.1	Casp13784.t1	Ep_chr7_g20938.t1	Glyma.07G042100.2.p, Glyma.16G010400.1.p	KAF2300931.1, KAF2323581.1	Manes.04G148200.1.p, Manes.11G016300.3.p	Potri.001G165800.1.p, Potri.003G069200.5.p	Rc07T016476.2
OG0006759	AT1G04630.1	Casp04108.t1	Ep_chr3_g06438.t1	Glyma.10G128100.1.p, Glyma.20G079400.1.p	KAF2285583.1, KAF2314087.1	Manes.03G155100.1.p, Manes.15G048500.1.p	Potri.001G054500.2.p, Potri.003G173800.1.p	Rc06T013504.1
OG0006760	AT1G66810.3	Casp07868.t1, Casp31909.t1, Casp32253.t1	Ep_chr3_g07485.t1		KAF2295345.1, KAF2313820.1	Manes.01G113200.2.p, Manes.02G072100.1.p	Potri.004G095100.1.p, Potri.017G119900.1.p	Rc05T012393.1
OG0006761	AT1G59835.1, AT3G50610.2, AT5G66816.1	Casp20874.t1	Ep_chr5_g13135.t2		KAF2283697.1, KAF2283698.1, KAF2295172.1	Manes.12G100100.2.p, Manes.13G126500.1.p	Potri.005G136700.1.p, Potri.007G041601.1.p
OG0006762	AT1G50350.1, AT3G19950.2	Casp12557.t1	Ep_chr7_g21582.t1	Glyma.10G285300.1.p, Glyma.20G103700.1.p	KAF2302587.1, KAF2302604.1	Manes.04G056000.1.p	Potri.005G090500.9.p, Potri.007G074014.1.p	Rc10T023939.1
OG0006763	AT1G20070.1	Casp32914.t1	Ep_chr6_g16895.t1	Glyma.04G023500.1.p, Glyma.06G023400.1.p, Glyma.14G220100.1.p	KAF2324707.1	Manes.05G145300.1.p, Manes.18G011966.1.p	Potri.002G019700.1.p, Potri.005G241800.1.p	Rc02T004895.1
OG0006764	AT1G62050.1	Casp21671.t1	Ep_chr2_g02693.t1	Glyma.07G261200.2.p, Glyma.09G004100.1.p, Glyma.17G012800.1.p	KAF2303722.1, KAF2304689.1	Manes.16G006300.1.p	Potri.004G013500.1.p, Potri.011G004500.1.p	Rc05T009344.1
OG0006765	AT1G32400.3	Casp23745.t1	Ep_chr2_g03164.t1	Glyma.01G200700.1.p, Glyma.11G041400.1.p, Glyma.17G152900.1.p	KAF2316312.1	Manes.15G173750.2.p, Manes.17G019600.10.p	Potri.001G146100.8.p, Potri.003G087800.2.p	Rc05T009723.1
OG0006766	AT1G02090.1	Casp00289.t1	Ep_chr2_g05327.t1	Glyma.13G187200.1.p, Glyma.15G224900.1.p	KAF2311037.1, KAF2315442.1	Manes.01G272900.1.p, Manes.05G054500.4.p	Potri.002G137400.1.p, Potri.014G047200.1.p	Rc01T000072.2
OG0006767	AT1G13890.2	Casp32151.t1	Ep_chr2_g04505.t1	Glyma.01G056500.1.p, Glyma.02G115100.4.p	KAF2294999.1, KAF2295003.1, KAF2312910.1	Manes.05G108400.1.p	Potri.008G093800.1.p, Potri.010G160350.1.p	Rc01T000529.1
OG0006768	AT1G10650.1, AT1G60610.4	Casp18758.t1	Ep_chr6_g20081.t1	Glyma.01G029500.2.p, Glyma.02G035800.6.p	KAF2286680.1, KAF2286691.1	Manes.12G026700.4.p, Manes.13G028300.4.p	Potri.010G042200.1.p	Rc09T019885.3
OG0006769	AT1G22600.1, AT1G72100.1	Casp31392.t1	Ep_chr8_g25503.t1	Glyma.08G239400.1.p, Glyma.12G001600.1.p	KAF2297350.1, KAF2297372.1, KAF2297373.1	Manes.02G197100.1.p, Manes.18G104400.1.p		Rc02T003703.3
OG0006770	AT1G10740.1, AT1G23330.1	Casp18711.t1	Ep_chr6_g20105.t1	Glyma.01G027500.4.p, Glyma.02G037500.1.p	KAF2286708.1	Manes.12G024900.1.p, Manes.13G026400.1.p	Potri.008G187900.1.p, Potri.010G044400.1.p	Rc09T019861.1
OG0006771	AT1G11530.1	Casp03370.t1, Casp21877.t1	Ep_chr2_g02837.t1	Glyma.13G251200.1.p, Glyma.15G063100.1.p	KAF2305018.1	Manes.03G122050.2.p, Manes.15G077200.1.p, Manes.16G017200.1.p	Potri.001G416500.1.p, Potri.004G031700.1.p
OG0006772	AT1G18290.1	Casp27326.t1	Ep_chr8_g23513.t1	Glyma.05G246800.1.p, Glyma.08G055200.1.p	KAF2317513.1, KAF2317526.1	Manes.06G004900.2.p, Manes.14G171900.1.p	Potri.012G045600.1.p, Potri.015G036800.1.p	Rc03T006701.1
OG0006773	AT1G15880.1		Ep_chr7_g21897.t1	Glyma.07G025100.1.p, Glyma.07G025200.4.p, Glyma.08G217200.1.p	KAF2301495.1, KAF2321495.1	Manes.04G104300.1.p, Manes.11G064800.1.p	Potri.001G047100.1.p, Potri.003G180800.1.p	Rc07T017009.1
OG0006774	AT1G52220.1	Casp13365.t1	Ep_chr7_g22270.t1	Glyma.07G019400.4.p, Glyma.08G204600.3.p	KAF2301202.1, KAF2323422.1, KAF2323427.1	Manes.11G037700.1.p	Potri.001G184700.2.p, Potri.003G052200.12.p	Rc07T016730.1
OG0006775	AT1G28690.1	Casp22489.t1, Casp22490.t1	Ep_chr4_g09227.t1	Glyma.13G232000.1.p, Glyma.15G080700.3.p	KAF2302689.1, KAF2302690.1, KAF2305217.1	Manes.16G036200.1.p	Potri.004G054000.2.p	Rc05T010620.2
OG0006776	AT1G48430.1, AT3G17770.1	Casp27254.t1	Ep_chr8_g23576.t1	Glyma.07G107100.2.p, Glyma.09G170600.2.p	KAF2317582.1, KAF2317592.1	Manes.06G001700.3.p	Potri.012G041100.1.p, Potri.015G032500.1.p	Rc03T006774.1
OG0006777	AT1G56440.1	Casp30224.t1	Ep_chr8_g24415.t1	Glyma.06G236676.1.p, Glyma.10G146800.1.p, Glyma.20G096900.1.p, Glyma.20G097300.2.p	KAF2307309.1	Manes.09G177200.5.p	Potri.005G014100.2.p, Potri.013G008400.2.p	Rc10T024419.1
OG0006778	AT1G11860.3	Casp21685.t1	Ep_chr2_g02709.t1	Glyma.07G262100.1.p, Glyma.09G004700.5.p, Glyma.15G109300.4.p, Glyma.17G012000.1.p	KAF2304948.1	Manes.17G025900.5.p	Potri.004G009600.2.p, Potri.011G006800.4.p	Rc05T009328.1
OG0006779	AT1G53210.1	Casp03068.t1, Casp11120.t1	Ep_chr5_g14189.t1	Glyma.12G228032.1.p, Glyma.13G272000.1.p	KAF2286083.1, KAF2286085.1, KAF2287348.1	Manes.15G090800.1.p	Potri.001G375500.1.p	Rc06T014497.1
OG0006780	AT1G10657.1	Casp18757.t1	Ep_chr6_g20083.t1	Glyma.08G285100.1.p, Glyma.18G140500.1.p	KAF2316562.1	Manes.12G026600.2.p, Manes.15G148900.1.p	Potri.008G189100.2.p, Potri.010G042300.6.p	Rc05T011335.1, Rc09T019884.1
OG0006781	AT1G48960.1	Casp01622.t1	Ep_chr2_g04384.t1	Glyma.04G145600.1.p, Glyma.05G014100.1.p, Glyma.06G209600.1.p, Glyma.17G122400.1.p	KAF2298833.1	Manes.01G021600.1.p, Manes.05G117900.1.p	Potri.012G059100.2.p	Rc01T000435.1
OG0006782	AT1G12560.1, AT1G62980.1	Casp06383.t1	Ep_chr3_g08242.t1	Glyma.01G214400.1.p, Glyma.05G051200.2.p, Glyma.11G027600.1.p, Glyma.17G133100.2.p	KAF2313199.1	Manes.02G029700.1.p	Potri.001G112901.1.p	Rc05T010343.1
OG0006783	AT1G71800.1	Casp07480.t1	Ep_chr3_g07098.t1	Glyma.10G219500.1.p, Glyma.20G172200.1.p	KAF2291045.1, KAF2291067.1, KAF2297495.1, KAF2297501.1	Manes.02G186700.1.p	Potri.002G061200.5.p	Rc02T003815.1
OG0006784	AT1G54140.1	Casp03081.t1	Ep_chr5_g14184.t1	Glyma.02G277500.2.p, Glyma.07G236200.1.p, Glyma.17G037200.1.p	KAF2300958.1, KAF2323624.1	Manes.04G145400.1.p, Manes.11G019600.2.p	Potri.001G168300.2.p	Rc07T016505.1
OG0006785	AT1G17050.1, AT1G36623.1, AT1G78510.1	Casp02703.t1	Ep_chr5_g14313.t1	Glyma.13G262200.2.p, Glyma.15G243100.1.p	KAF2287644.1, KAF2287648.1	Manes.15G100400.1.p	Potri.001G380500.1.p	Rc06T014720.1
OG0006786	AT1G76240.1	Casp33452.t1	Ep_chr8_g25934.t1	Glyma.04G018800.1.p, Glyma.06G019100.1.p	KAF2310192.1, KAF2324764.1	Manes.05G135200.1.p, Manes.18G006100.1.p	Potri.002G011600.1.p, Potri.005G249500.1.p	Rc02T004969.1
OG0006787	AT1G20760.1	Casp33589.t1	Ep_chr8_g25974.t1	Glyma.04G016600.3.p, Glyma.06G016700.2.p	KAF2310240.1, KAF2324796.1	Manes.05G124400.2.p, Manes.18G003700.1.p	Potri.002G008600.6.p, Potri.005G253000.4.p	Rc02T005004.1
OG0006788	AT1G11430.1	Casp21915.t1	Ep_chr8_g24304.t1	Glyma.13G249900.7.p, Glyma.15G064300.3.p	KAF2285881.1, KAF2305031.1, KAF2314259.1	Manes.16G015500.1.p, Manes.17G031000.1.p	Potri.011G032900.2.p	Rc05T009437.1
OG0006789	AT1G25530.1	Casp08269.t1	Ep_chr3_g06806.t1	Glyma.01G084800.1.p, Glyma.10G204100.1.p	KAF2311167.1, KAF2311184.1	Manes.06G071200.1.p, Manes.14G098700.1.p	Potri.008G118000.1.p, Potri.010G128300.1.p	Rc04T008403.1
OG0006790	AT1G19370.1, AT1G75140.1	Casp32750.t1	Ep_chr6_g16974.t1	Glyma.14G076200.1.p, Glyma.17G249600.1.p	KAF2299911.1, KAF2324544.1	Manes.05G161700.1.p	Potri.002G262900.1.p, Potri.014G180900.1.p	Rc02T004706.1
OG0006791	AT1G27620.1	Casp32635.t1	Ep_chr6_g17041.t1	Glyma.06G029900.1.p, Glyma.14G071600.5.p	KAF2321325.1, KAF2324609.1	Manes.05G155400.1.p, Manes.18G020700.1.p	Potri.002G032200.1.p, Potri.005G230902.1.p	Rc02T004774.1
OG0006792	AT1G19120.1, AT3G14080.2	Casp25843.t1	Ep_chr7_g20947.t1, Ep_chr8_g24199.t1	Glyma.07G040900.1.p		Manes.04G147400.1.p, Manes.11G017100.1.p	Potri.001G166600.1.p, Potri.003G068400.1.p	Rc03T005665.1, Rc07T016485.1
OG0006793	AT1G22860.1	Casp28285.t1, Casp28293.t1	Ep_chr4_g10452.t1	Glyma.03G103900.1.p, Glyma.07G119900.1.p	KAF2302848.1	Manes.11G052180.1.p, Manes.16G057200.2.p	Potri.001G081900.1.p, Potri.003G148700.1.p	Rc04T009062.5
OG0006794	AT1G52700.2, AT3G15650.2	Casp13150.t1	Ep_chr7_g22104.t1	Glyma.13G363000.7.p	KAF2297611.1, KAF2302551.1	Manes.04G117300.1.p, Manes.11G052300.3.p	Potri.001G173700.1.p, Potri.003G060300.3.p	Rc07T016858.3
OG0006795	AT1G10480.1	Casp01977.t1	Ep_chr2_g04115.t1	Glyma.01G036600.1.p, Glyma.02G029400.1.p	KAF2302461.1, KAF2325387.1	Manes.01G196000.2.p, Manes.05G093100.2.p	Potri.008G193400.1.p, Potri.010G036400.2.p	Rc01T000752.1
OG0006796	AT1G80510.1	Casp13095.t1	Ep_chr7_g21950.t1	Glyma.13G367500.1.p, Glyma.15G006000.2.p	KAF2301445.1, KAF2323121.1	Manes.04G108400.1.p, Manes.11G061300.1.p	Potri.001G204400.1.p, Potri.003G011900.1.p	Rc07T016972.1
OG0006797	AT1G34430.1	Casp31526.t1	Ep_chr8_g25409.t1	Glyma.10G215400.1.p, Glyma.20G176300.1.p	KAF2291001.1, KAF2291007.1, KAF2297438.1	Manes.02G190800.1.p	Potri.013G114300.1.p, Potri.019G084900.1.p	Rc02T003767.1
OG0006798	AT1G04530.1	Casp04178.t1	Ep_chr3_g06388.t1	Glyma.10G190700.1.p, Glyma.20G199800.1.p	KAF2285553.1, KAF2314049.1, KAF2314062.1	Manes.03G158500.1.p	Potri.008G172200.5.p, Potri.010G065400.1.p	Rc06T013458.1
OG0006799	AT1G09870.1	Casp15027.t1	Ep_chr1_g02211.t1	Glyma.05G080100.1.p, Glyma.18G024700.4.p	KAF2296298.1, KAF2296304.1	Manes.07G134500.1.p, Manes.10G009000.1.p	Potri.008G072600.1.p, Potri.010G184600.1.p	Rc08T019448.1
OG0006800	AT1G15530.1	Casp08977.t1	Ep_chr6_g17897.t1	Glyma.05G041300.1.p, Glyma.17G085000.1.p	KAF2311448.1, KAF2311455.1	Manes.14G061200.1.p	Potri.012G084900.1.p, Potri.015G083300.2.p	Rc04T007888.1, Rc09T019841.1
OG0006801	AT1G53050.1	Casp03150.t1	Ep_chr5_g14145.t1	Glyma.06G242600.1.p, Glyma.12G155400.1.p, Glyma.12G224500.1.p, Glyma.13G276800.1.p	KAF2286030.1	Manes.03G110000.1.p	Potri.001G399700.1.p, Potri.011G119400.1.p	Rc06T014852.1
OG0006802	AT1G17620.1	Casp13593.t1	Ep_chr7_g21084.t1	Glyma.07G009700.1.p, Glyma.13G349900.1.p, Glyma.15G024400.2.p	KAF2323555.1	Manes.04G139900.1.p, Manes.11G026200.1.p	Potri.001G200700.1.p, Potri.003G039400.2.p	Rc07T016587.1
OG0006803	AT1G11915.1	Casp21699.t1	Ep_chr2_g02720.t1	Glyma.07G262800.3.p, Glyma.15G110400.1.p, Glyma.17G011300.1.p	KAF2304959.1	Manes.16G004000.1.p, Manes.17G028900.1.p	Potri.004G007400.1.p, Potri.011G007900.1.p	Rc05T009317.1
OG0006804	AT1G33440.1, AT1G59740.1	Casp16822.t1	Ep_chr1_g01032.t1	Glyma.07G272600.1.p	KAF2320306.1	Manes.07G030500.1.p, Manes.10G106500.1.p	Potri.003G000800.1.p, Potri.004G229000.1.p, Potri.019G067500.1.p	Rc08T017864.5
OG0006805	AT1G53230.1, AT3G15030.1	Casp03064.t1	Ep_chr5_g14192.t1	Glyma.06G232300.1.p, Glyma.12G158900.1.p	KAF2286089.1, KAF2287345.1	Manes.15G091000.1.p	Potri.001G375800.1.p, Potri.011G096600.2.p	Rc06T014210.1
OG0006806	AT1G30680.1	Casp08013.t1	Ep_chr3_g06607.t1	Glyma.09G028600.1.p, Glyma.15G134500.1.p	KAF2310728.1, KAF2310731.1, KAF2317934.1, KAF2317938.1	Manes.14G125700.1.p	Potri.001G461300.1.p	Rc04T008643.1
OG0006807	AT1G27290.1	Casp18271.t1	Ep_chr6_g20377.t1	Glyma.05G148600.1.p, Glyma.11G252200.1.p, Glyma.18G004900.2.p	KAF2286475.1	Manes.12G009300.1.p, Manes.13G009900.1.p	Potri.001G058100.4.p, Potri.003G170300.1.p	Rc09T019668.1
OG0006808	AT1G13060.3, AT3G26340.1	Casp18347.t1	Ep_chr6_g20325.t1	Glyma.04G194700.2.p, Glyma.06G171200.1.p	KAF2286511.1	Manes.12G013500.1.p, Manes.13G017700.1.p	Potri.008G177000.7.p, Potri.010G058100.11.p	Rc09T019714.1
OG0006809	AT1G26810.1	Casp02435.t1	Ep_chr2_g03717.t1	Glyma.01G048500.5.p, Glyma.02G108100.1.p	KAF2282982.1, KAF2299251.1	Manes.01G036300.5.p, Manes.05G102300.7.p	Potri.008G086900.5.p, Potri.010G168500.7.p	Rc01T000601.1
OG0006810	AT1G74920.1, AT3G48170.1	Casp08790.t1	Ep_chr6_g17797.t1	Glyma.05G033500.2.p, Glyma.06G186300.1.p	KAF2282887.1, KAF2311401.1	Manes.06G100200.1.p	Potri.012G075600.1.p, Potri.015G070600.2.p	Rc04T008010.2
OG0006811	AT1G53160.1, AT3G15270.1	Casp03128.t1	Ep_chr5_g14154.t1	Glyma.06G238100.1.p, Glyma.12G162999.1.p	KAF2286046.1, KAF2286049.1	Manes.03G106900.1.p	Potri.001G398200.2.p, Potri.011G116800.1.p	Rc06T014890.1
OG0006812	AT1G15130.1	Casp08107.t1	Ep_chr5_g15134.t1	Glyma.10G266600.1.p	KAF2304622.1, KAF2310862.1, KAF2317836.1	Manes.06G062600.1.p, Manes.14G136300.1.p	Potri.008G126900.1.p, Potri.010G116400.1.p	Rc04T008551.1
OG0006813	AT1G03530.1	Casp21437.t1, Casp21439.t1	Ep_chr5_g12727.t1	Glyma.06G297000.3.p, Glyma.12G108100.1.p	KAF2283180.1, KAF2323951.1	Manes.12G079600.7.p	Potri.013G145250.1.p, Potri.019G104400.1.p	Rc09T021996.1
OG0006814	AT1G09270.1	Casp05285.t1, Casp30207.t1	Ep_chr3_g05579.t1, Ep_chr8_g24427.t1		KAF2312715.1, KAF2324034.1	Manes.08G110100.1.p, Manes.09G178100.1.p	Potri.013G007300.1.p	Rc06T012876.1, Rc10T024434.1
OG0006815	AT1G47270.1	Casp32693.t1	Ep_chr6_g17012.t1	Glyma.14G073500.1.p, Glyma.17G251500.1.p	KAF2309992.1, KAF2324590.1	Manes.05G157900.6.p, Manes.18G023100.6.p	Potri.002G034600.1.p, Potri.005G228500.1.p	Rc02T004748.1
OG0006816	AT1G12350.2, AT5G02080.5	Casp33308.t1	Ep_chr8_g25385.t1, Ep_chr8_g25810.t1	Glyma.04G254600.2.p, Glyma.06G107500.1.p	KAF2291455.1	Manes.02G157700.2.p	Potri.002G090500.1.p, Potri.005G170600.2.p	Rc02T004174.1
OG0006817	AT1G08560.1	Casp29570.t1	Ep_chr8_g25011.t1	Glyma.02G069700.1.p, Glyma.16G151200.2.p	KAF2288249.1, KAF2306847.1	Manes.08G147400.1.p, Manes.09G144500.1.p	Potri.013G053200.1.p, Potri.019G030800.2.p	Rc10T024060.1
OG0006818	AT1G19400.1, AT1G75180.3	Casp32727.t1	Ep_chr6_g16988.t1	Glyma.14G075200.1.p, Glyma.17G250200.7.p	KAF2324559.1, KAF2324571.1	Manes.05G159800.7.p, Manes.18G027300.4.p	Potri.002G260900.2.p	Rc02T004725.1
OG0006819	AT1G13020.1, AT3G26400.1	Casp18632.t1	Ep_chr6_g20175.t2	Glyma.05G174400.1.p, Glyma.08G131600.2.p, Glyma.20G087400.1.p	KAF2282247.1	Manes.12G021400.1.p, Manes.13G022300.1.p	Potri.008G185400.1.p, Potri.010G048200.1.p
OG0006820	AT1G48600.2, AT1G73600.2, AT3G18000.1	Casp27356.t1	Ep_chr8_g23493.t1	Glyma.05G246500.1.p	KAF2317467.1	Manes.06G007100.1.p, Manes.14G171000.1.p	Potri.012G047400.2.p, Potri.015G039000.2.p	Rc03T006726.4
OG0006821	AT1G13410.1	Casp08214.t1, Casp17180.t1, Casp35268.t1	Ep_chr3_g06745.t2	Glyma.02G284667.1.p, Glyma.16G115600.1.p	KAF2317783.1	Manes.06G067200.1.p	Potri.008G121400.3.p, Potri.010G123901.1.p	Rc04T008456.2
OG0006822	AT1G20816.1, AT1G76405.2	Casp33565.t1	Ep_chr8_g25994.t1	Glyma.06G015300.1.p	KAF2310252.1, KAF2310287.1	Manes.05G125900.16.p, Manes.18G002900.1.p	Potri.002G006501.1.p, Potri.005G255100.2.p	Rc02T005017.1
OG0006823	AT1G43710.1	Casp31736.t1	Ep_chr8_g24715.t1	Glyma.08G181700.1.p, Glyma.15G050600.3.p	KAF2296562.1	Manes.02G177900.1.p, Manes.18G090400.1.p, Manes.18G090416.1.p	Potri.002G069800.2.p, Potri.005G190500.1.p	Rc02T003922.1
OG0006824	AT1G16340.4, AT1G79500.3	Casp03576.t1	Ep_chr2_g03389.t1, Ep_chr8_g25869.t1	Glyma.09G244900.2.p, Glyma.18G248300.1.p	KAF2302899.1	Manes.03G080050.1.p	Potri.002G061900.6.p, Potri.005G199100.2.p	Rc09T021064.2
OG0006825	AT1G12640.1, AT1G63050.1	Casp21483.t1	Ep_chr5_g12694.t1	Glyma.05G049500.1.p, Glyma.17G131500.1.p	KAF2313229.1	Manes.01G066800.1.p, Manes.02G027500.1.p	Potri.001G110100.1.p, Potri.003G121700.1.p	Rc05T010310.2
OG0006826	AT1G51550.1	Casp27865.t1	Ep_chr4_g10518.t1	Glyma.07G020700.1.p, Glyma.08G221300.1.p	KAF2302908.1, KAF2302910.1	Manes.03G080200.1.p, Manes.16G046700.1.p	Potri.008G006300.1.p, Potri.010G252200.1.p	Rc04T009012.1
OG0006827	AT1G50900.1	Casp03476.t1, Casp03479.t1	Ep_chr6_g18897.t1	Glyma.08G312800.1.p, Glyma.09G102000.1.p, Glyma.18G102100.2.p	KAF2318471.1	Manes.03G127000.1.p, Manes.15G073900.1.p	Potri.001G420900.1.p	Rc06T013908.1
OG0006828	AT1G09100.1, AT3G05530.1	Casp30169.t1	Ep_chr8_g24456.t1	Glyma.10G151900.1.p, Glyma.20G236500.1.p	KAF2316849.1	Manes.08G117200.1.p, Manes.09G170700.1.p	Potri.005G025100.1.p, Potri.013G016800.1.p	Rc10T024360.1
OG0006829	AT1G22510.2, AT1G72175.1	Casp31461.t1	Ep_chr8_g25467.t1	Glyma.04G255000.1.p	KAF2297311.1	Manes.16G058241.1.p, Manes.18G106200.1.p, Manes.18G106700.11.p	Potri.013G105400.1.p, Potri.019G078800.7.p	Rc02T003671.1
OG0006830	AT1G29280.1	Casp22630.t1	Ep_chr4_g09302.t1	Glyma.05G160800.1.p, Glyma.08G118200.3.p	KAF2309583.1, KAF2309586.1	Manes.16G043080.1.p, Manes.17G058900.1.p	Potri.004G060900.1.p, Potri.011G070100.1.p	Rc05T010703.1
OG0006831	AT1G71820.2	Casp00085.t1, Casp34515.t1	Ep_chr5_g15477.t1	Glyma.01G140600.2.p, Glyma.03G026900.2.p	KAF2297481.1	Manes.02G187400.2.p, Manes.18G097100.5.p	Potri.013G117400.1.p, Potri.019G088100.4.p	Rc02T003800.2
OG0006832	AT1G66840.2, AT5G38150.1	Casp07872.t1	Ep_chr3_g07491.t1	Glyma.02G089100.1.p, Glyma.18G294100.1.p	KAF2295338.1, KAF2313818.1	Manes.02G071500.4.p	Potri.004G095800.3.p, Potri.017G118900.4.p	Rc05T012403.2
OG0006833	AT1G33780.1	Casp31042.t1, Casp31043.t1, Casp31045.t1	Ep_chr6_g16705.t1	Glyma.04G256600.1.p, Glyma.06G324900.1.p	KAF2290355.1	Manes.02G208680.1.p	Potri.013G100000.1.p, Potri.019G073000.1.p	Rc02T003548.1
OG0006834	AT1G47550.2, AT1G47560.1	Casp32504.t1	Ep_chr6_g17129.t1	Glyma.04G034700.3.p, Glyma.09G114500.6.p, Glyma.17G246600.1.p	KAF2283766.1	Manes.18G031300.1.p	Potri.002G131400.1.p, Potri.014G039100.4.p	Rc02T004670.1
OG0006835	AT1G19880.1	Casp32784.t1	Ep_chr6_g16953.t1	Glyma.04G026100.1.p, Glyma.06G025900.1.p	KAF2310071.1, KAF2324660.1	Manes.05G151200.1.p, Manes.18G016300.1.p	Potri.002G026600.3.p, Potri.005G236000.1.p	Rc02T004833.2
OG0006836	AT1G70980.1, AT5G56680.1	Casp05212.t1, Casp32580.t1	Ep_chr3_g05635.t1	Glyma.05G224000.1.p, Glyma.08G031100.1.p	KAF2285168.1	Manes.03G030200.1.p	Potri.006G153900.1.p, Potri.018G070000.1.p	Rc03T005810.1
OG0006837	AT1G24170.1, AT1G70090.1	Casp01954.t1	Ep_chr2_g04131.t1	Glyma.01G037900.1.p, Glyma.02G026900.1.p	KAF2325366.1	Manes.01G194700.1.p, Manes.05G092000.1.p	Potri.008G192600.1.p, Potri.010G038300.1.p	Rc01T000743.1
OG0006838	AT1G51510.1	Casp10018.t1	Ep_chr6_g18589.t1	Glyma.01G227300.1.p, Glyma.11G015500.1.p	KAF2287406.1, KAF2312085.1	Manes.06G162200.1.p, Manes.14G004400.1.p	Potri.001G255600.2.p, Potri.009G051000.2.p	Rc04T007275.1
OG0006839	AT1G48500.1, AT3G17860.1	Casp27309.t1	Ep_chr8_g23530.t1	Glyma.09G174200.1.p	KAF2309116.1, KAF2309128.1	Manes.06G004000.1.p, Manes.14G172400.28.p	Potri.012G044900.3.p, Potri.015G035800.2.p	Rc03T006689.1
OG0006840	AT1G16080.1	Casp12881.t1	Ep_chr7_g21865.t1	Glyma.08G220900.1.p	KAF2323045.1	Manes.11G069800.1.p	Potri.001G040100.2.p, Potri.001G041140.1.p, Potri.003G185501.1.p, Potri.003G185754.1.p, Potri.003G185901.1.p	Rc07T017065.1
OG0006841	AT1G04940.1, AT1G04945.3	Casp34600.t1	Ep_chr5_g15535.t1	Glyma.07G006600.3.p, Glyma.08G207200.2.p	KAF2310015.1, KAF2324612.1	Manes.18G021101.2.p	Potri.002G031800.1.p, Potri.005G231400.1.p	Rc02T004778.2
OG0006842	AT1G67930.1	Casp07467.t1	Ep_chr3_g07074.t1	Glyma.02G286300.2.p, Glyma.14G029500.1.p	KAF2290665.1, KAF2302218.1	Manes.01G130300.1.p, Manes.02G088100.1.p	Potri.002G058300.1.p, Potri.005G203900.1.p	Rc05T011129.1
OG0006843	AT1G18620.2, AT1G74160.1	Casp08462.t1	Ep_chr6_g17612.t1	Glyma.04G161000.1.p, Glyma.06G204400.1.p	KAF2312869.1	Manes.06G083300.5.p, Manes.14G086600.1.p	Potri.012G061900.4.p, Potri.015G058900.3.p	Rc04T008234.1
OG0006844	AT1G18250.2, AT1G73620.1	Casp27367.t1	Ep_chr8_g23488.t1	Glyma.05G245800.1.p, Glyma.08G053600.1.p	KAF2309101.1	Manes.06G007400.1.p, Manes.14G170800.1.p	Potri.012G047800.1.p, Potri.015G039200.1.p	Rc03T006731.1
OG0006845	AT1G51600.1, AT3G21175.1	Casp17086.t1	Ep_chr1_g00594.t1	Glyma.08G221800.1.p	KAF2294224.1, KAF2320569.1, KAF2320577.1	Manes.07G041300.8.p, Manes.10G097400.1.p	Potri.007G116550.1.p, Potri.010G251600.1.p
OG0006846	AT1G22270.1, AT1G78190.1	Casp33178.t1	Ep_chr8_g25721.t1	Glyma.10G218300.1.p, Glyma.20G173300.1.p	KAF2306411.1, KAF2306420.1	Manes.08G094000.1.p	Potri.002G096600.1.p, Potri.005G165000.1.p	Rc02T004245.1
OG0006847	AT1G51190.1, AT3G20840.1	Casp10102.t1	Ep_chr6_g18647.t1	Glyma.11G131900.3.p, Glyma.12G056300.3.p	KAF2312014.1	Manes.06G167000.9.p, Manes.14G000900.2.p	Potri.001G018400.1.p, Potri.003G205700.1.p	Rc04T007221.1
OG0006848	AT1G22870.1, AT1G71410.1	Casp28427.t1	Ep_chr6_g16794.t1	Glyma.09G002400.1.p, Glyma.12G241900.2.p	KAF2290633.1, KAF2297114.1	Manes.02G207300.1.p, Manes.18G113450.2.p	Potri.013G098700.1.p	Rc02T003612.1
OG0006849	AT1G80133.1		Ep_chr7_g22043.t1	Glyma.07G030700.1.p, Glyma.08G212100.1.p, Glyma.15G008000.1.p, Glyma.17G113800.2.p		Manes.04G113532.1.p, Manes.11G055900.2.p, Manes.14G121900.1.p	Potri.018G130700.1.p	Rc03T006099.1, Rc07T016901.1
OG0006850	AT1G75660.1	Casp32825.t1	Ep_chr6_g16939.t1	Glyma.14G218000.5.p, Glyma.15G147100.13.p, Glyma.17G257100.1.p	KAF2310098.1, KAF2324680.1	Manes.05G149100.1.p	Potri.002G024100.3.p, Potri.005G237500.2.p	Rc02T004855.1
OG0006851	AT1G26150.1, AT1G68690.2	Casp08331.t1	Ep_chr6_g17511.t1	Glyma.01G093100.1.p, Glyma.02G129300.1.p, Glyma.16G096900.1.p		Manes.06G076000.1.p, Manes.14G095000.1.p	Potri.008G111600.1.p, Potri.010G132900.1.p	Rc04T008352.4
OG0006852	AT1G64185.1, AT5G41650.1	Casp24851.t1	Ep_chr3_g08520.t1	Glyma.01G223800.1.p, Glyma.11G019700.1.p	KAF2297619.1, KAF2313405.1, KAF2313413.1	Manes.02G014100.1.p	Potri.003G135100.1.p	Rc05T010144.1
OG0006853	AT1G09010.1	Casp30053.t1	Ep_chr8_g24501.t1	Glyma.03G238100.1.p, Glyma.10G154400.3.p, Glyma.19G235500.1.p, Glyma.20G233900.1.p	KAF2316877.1, KAF2316902.1	Manes.08G120500.4.p	Potri.013G021200.5.p	Rc10T024318.1
OG0006854	AT1G29950.2	Casp22792.t1	Ep_chr4_g09412.t1	Glyma.05G129400.1.p, Glyma.08G084100.1.p	KAF2282839.1, KAF2305393.1, KAF2314664.1, KAF2314682.1	Manes.15G119000.1.p, Manes.17G067600.1.p	Potri.011G080000.1.p
OG0006855	AT1G63100.2	Casp06286.t1	Ep_chr3_g08295.t1	Glyma.05G049300.4.p, Glyma.17G131200.3.p	KAF2297731.1, KAF2313237.1	Manes.01G066400.1.p, Manes.02G027000.1.p	Potri.001G109400.1.p, Potri.003G122400.1.p	Rc05T010305.1
OG0006856	AT1G07670.2, AT1G07810.1	Casp11828.t1	Ep_chr7_g22613.t1	Glyma.03G175200.1.p, Glyma.19G175900.1.p	KAF2284637.1, KAF2300451.1	Manes.11G137000.1.p	Potri.001G233400.5.p, Potri.009G025700.1.p	Rc07T015286.2
OG0006857	AT1G09157.1, AT5G39650.1	Casp02434.t1	Ep_chr2_g03718.t1, Ep_chr6_g18740.t1	Glyma.09G237500.1.p, Glyma.18G097400.1.p, Glyma.18G098300.2.p		Manes.05G102200.1.p	Potri.008G087000.1.p, Potri.010G168400.1.p	Rc01T000600.1
OG0006858	AT1G27520.1	Casp08808.t1	Ep_chr6_g17805.t1	Glyma.17G092900.1.p, Glyma.U031122.1.p, Glyma.U031507.1.p	KAF2314720.1, KAF2316039.1	Manes.06G101300.1.p	Potri.012G076600.3.p, Potri.015G071400.1.p	Rc04T008000.1
OG0006859	AT1G49780.1, AT3G19380.1	Casp15096.t1, Casp17945.t1	Ep_chr1_g00108.t1	Glyma.02G102900.4.p, Glyma.07G214300.1.p	KAF2294756.1	Manes.07G072500.1.p	Potri.004G140100.1.p, Potri.009G100200.1.p	Rc08T017469.1
OG0006860	AT1G72500.1	Casp13760.t1	Ep_chr7_g20958.t1	Glyma.07G040600.1.p, Glyma.16G009200.1.p	KAF2300941.1, KAF2323587.1, KAF2323637.1	Manes.04G146600.1.p	Potri.001G166800.1.p, Potri.003G068000.9.p	Rc07T016488.2
OG0006861	AT1G16320.1, AT1G79510.1	Casp27854.t1	Ep_chr4_g10522.t1	Glyma.08G164500.1.p, Glyma.08G235000.1.p, Glyma.15G262600.1.p	KAF2302901.1	Manes.16G047400.1.p	Potri.008G083400.2.p, Potri.010G173000.1.p	Rc04T009080.2
OG0006862	AT1G69310.2	Casp01481.t1	Ep_chr2_g04503.t1	Glyma.01G056800.8.p, Glyma.02G115200.1.p	KAF2294998.1, KAF2312908.1	Manes.01G029300.4.p, Manes.05G108600.2.p	Potri.008G094000.1.p, Potri.010G160100.5.p	Rc01T000527.1
OG0006863	AT1G20340.1, AT1G76100.2	Casp32973.t1	Ep_chr8_g25564.t1	Glyma.04G020300.1.p, Glyma.06G020400.1.p	KAF2297981.1, KAF2324739.1	Manes.05G142000.1.p	Potri.002G016000.1.p, Potri.005G246100.1.p	Rc02T004926.1
OG0006864	AT1G48850.1	Casp15965.t1, Casp15967.t1	Ep_chr1_g01634.t1, Ep_chr1_g01636.t1	Glyma.20G179500.1.p	KAF2318536.1, KAF2318541.1	Manes.10G045200.1.p	Potri.008G040700.1.p, Potri.010G221600.4.p	Rc08T018952.1
OG0006865	AT1G74260.1	Casp04918.t1, Casp15493.t1, Casp18401.t1	Ep_chr1_g01945.t1	Glyma.11G221100.1.p, Glyma.18G036300.2.p	KAF2318847.1	Manes.10G027300.1.p	Potri.010G200200.2.p	Rc03T007062.1, Rc08T019261.1
OG0006866	AT1G34540.1, AT3G56630.1	Casp35406.t1	Ep_chr5_g16346.t1	Glyma.03G122300.1.p	KAF2289872.1, KAF2289874.1	Manes.08G011800.1.p	Potri.006G033600.1.p, Potri.016G031700.1.p, Potri.016G031800.2.p	Rc10T022199.2
OG0006867	AT1G06490.1, AT3G59100.1	Casp07466.t1	Ep_chr3_g07073.t1	Glyma.08G308200.5.p, Glyma.08G308700.6.p, Glyma.18G107900.3.p	KAF2290622.1	Manes.02G084900.1.p	Potri.002G058700.2.p, Potri.005G203500.2.p	Rc05T011124.2
OG0006868	AT1G68660.1		Ep_chr3_g06805.t1	Glyma.01G084700.1.p, Glyma.02G098100.1.p, Glyma.07G089500.1.p, Glyma.09G187300.3.p	KAF2311165.1, KAF2321458.1	Manes.06G071100.1.p, Manes.14G098800.1.p	Potri.008G117800.2.p, Potri.010G128500.2.p
OG0006869	AT1G75335.1, AT5G60030.1	Casp11848.t1, Casp14738.t1	Ep_chr7_g22594.t1	Glyma.14G094600.1.p, Glyma.17G228900.6.p	KAF2314467.1	Manes.07G083300.1.p	Potri.013G126701.6.p, Potri.019G095600.3.p	Rc07T015301.1
OG0006870	AT1G80920.1	Casp12864.t1	Ep_chr7_g21844.t1	Glyma.07G021800.1.p, Glyma.08G220000.1.p	KAF2301536.1, KAF2321546.1	Manes.04G101600.1.p, Manes.11G068500.1.p	Potri.001G043100.1.p, Potri.003G183700.1.p	Rc07T017045.1
OG0006871	AT1G09630.1	Casp16748.t1	Ep_chr1_g00973.t1	Glyma.12G165400.1.p, Glyma.16G001800.1.p	KAF2293925.1, KAF2320091.1	Manes.07G026100.1.p, Manes.10G115900.1.p	Potri.003G004100.1.p, Potri.004G226400.2.p	Rc08T017919.1
OG0006872	AT1G63290.1, AT3G01850.2	Casp22980.t1	Ep_chr4_g09523.t1	Glyma.16G059000.1.p, Glyma.19G088400.1.p	KAF2305956.1, KAF2316444.1	Manes.15G159200.2.p, Manes.17G104200.2.p	Potri.001G332700.1.p	Rc05T010455.1
OG0006873	AT1G75450.1	Casp32616.t1	Ep_chr6_g17051.t1	Glyma.04G028900.1.p, Glyma.06G028900.1.p	KAF2310010.1, KAF2324624.1	Manes.05G154200.1.p, Manes.18G021600.1.p	Potri.002G030500.1.p, Potri.005G232300.1.p	Rc02T004790.2
OG0006874	AT1G15385.1	Casp12952.t1	Ep_chr7_g22064.t1	Glyma.07G031800.1.p, Glyma.08G211000.1.p, Glyma.13G364100.1.p, Glyma.15G009600.1.p		Manes.04G115800.2.p, Manes.11G054000.1.p	Potri.001G171701.1.p, Potri.003G062300.1.p	Rc07T016879.1
OG0006875	AT1G32240.1	Casp24018.t1	Ep_chr4_g11039.t1	Glyma.01G014800.1.p, Glyma.09G207300.1.p	KAF2308820.1, KAF2316113.1	Manes.15G185500.1.p, Manes.17G010300.1.p	Potri.001G137600.1.p, Potri.003G096300.1.p	Rc05T009935.2
OG0006876	AT1G20823.1, AT1G76410.1	Casp33525.t1	Ep_chr8_g25995.t1	Glyma.04G015200.1.p, Glyma.06G015200.1.p	KAF2324807.1	Manes.05G126000.1.p, Manes.18G002800.3.p	Potri.002G006400.1.p, Potri.005G255200.1.p	Rc02T005018.1
OG0006877	AT1G79940.2	Casp09825.t1	Ep_chr6_g18467.t1	Glyma.09G075400.2.p, Glyma.15G183400.3.p	KAF2312220.1, KAF2315559.1	Manes.06G153311.1.p, Manes.14G021200.1.p	Potri.004G072200.1.p, Potri.017G148800.1.p	Rc04T007373.1
OG0006878	AT1G08720.1	Casp29826.t1	Ep_chr8_g25285.t1	Glyma.10G159200.1.p, Glyma.20G229500.1.p	KAF2287915.1, KAF2298526.1	Manes.08G126700.1.p, Manes.09G157600.1.p	Potri.005G047600.1.p, Potri.013G034800.1.p	Rc10T024223.2
OG0006879	AT1G72570.1	Casp13697.t1	Ep_chr7_g20995.t1	Glyma.07G038200.1.p, Glyma.16G007400.1.p	KAF2300975.1, KAF2323618.1	Manes.04G144500.1.p, Manes.11G020300.1.p	Potri.001G169500.1.p, Potri.003G064700.2.p	Rc07T016515.1
OG0006880	AT1G25240.2, AT1G68110.1	Casp34630.t1	Ep_chr5_g15557.t1	Glyma.05G137200.1.p, Glyma.08G092500.1.p	KAF2305704.1, KAF2316664.1	Manes.15G139100.1.p, Manes.17G090000.1.p	Potri.008G140100.1.p	Rc05T011572.1
OG0006881	AT1G24560.1	Casp18607.t1	Ep_chr6_g20195.t1	Glyma.05G173600.1.p, Glyma.08G130900.1.p	KAF2307065.1	Manes.12G020500.1.p, Manes.13G021100.1.p	Potri.008G183800.6.p, Potri.008G184600.1.p, Potri.010G049400.4.p	Rc09T019808.1
OG0006882	AT1G76250.1	Casp33463.t1	Ep_chr8_g25937.t1	Glyma.04G018600.1.p, Glyma.06G018900.1.p	KAF2324765.1	Manes.05G135000.1.p, Manes.18G006000.1.p	Potri.002G011400.1.p, Potri.005G249600.1.p, Potri.012G136700.1.p	Rc02T004972.1
OG0006883	AT1G56010.2, AT3G12977.1	Casp02747.t1	Ep_chr5_g14346.t1	Glyma.08G173400.1.p, Glyma.15G254000.1.p	KAF2286209.1	Manes.03G082800.1.p, Manes.15G102650.1.p	Potri.005G098200.1.p, Potri.007G065400.2.p	Rc06T014669.1
OG0006884	AT1G12150.2			Glyma.07G268550.1.p, Glyma.09G015000.1.p, Glyma.15G120700.1.p, Glyma.17G005200.1.p	KAF2288867.1, KAF2306065.1	Manes.08G068500.1.p, Manes.09G083200.1.p	Potri.006G004100.1.p, Potri.016G005200.1.p	Rc10T023220.1
OG0006885	AT1G36390.2	Casp17419.t1, Casp29395.t1, Casp33313.t1	Ep_chr8_g25817.t1	Glyma.06G108000.1.p	KAF2296781.1	Manes.02G158100.1.p, Manes.18G072300.1.p	Potri.002G090000.1.p, Potri.005G171201.4.p	Rc02T004168.1
OG0006886	AT1G35220.2	Casp31934.t1	Ep_chr3_g07002.t1	Glyma.02G270100.2.p, Glyma.13G027300.6.p, Glyma.20G056500.5.p	KAF2291590.1, KAF2299726.1	Manes.02G148900.2.p, Manes.18G063378.3.p	Potri.002G100800.5.p	Rc02T004291.1
OG0006887	AT1G68140.3	Casp16550.t1	Ep_chr3_g06891.t1	Glyma.05G123300.5.p, Glyma.08G078300.6.p	KAF2293740.1, KAF2319698.1	Manes.07G013100.3.p, Manes.10G132300.2.p	Potri.001G208800.2.p, Potri.003G021800.5.p	Rc08T018109.1
OG0006888	AT1G78620.2	Casp02667.t1	Ep_chr5_g14281.t1	Glyma.12G233800.1.p, Glyma.13G265200.1.p	KAF2286161.1, KAF2314434.1	Manes.03G092700.1.p, Manes.15G097700.11.p	Potri.001G384300.1.p, Potri.011G105700.1.p	Rc06T014759.1
OG0006889	AT1G31280.1, AT1G31290.1	Casp28257.t1	Ep_chr4_g10466.t1	Glyma.15G126700.1.p, Glyma.20G022900.3.p	KAF2302877.1	Manes.16G048683.1.p	Potri.012G118700.3.p, Potri.015G117350.1.p, Potri.015G117401.1.p	Rc04T008704.1
OG0006890	AT1G70210.1	Casp01996.t1	Ep_chr2_g04103.t1	Glyma.01G035600.1.p, Glyma.02G030200.1.p	KAF2302469.1, KAF2325356.1	Manes.01G196900.1.p, Manes.05G090600.1.p	Potri.008G146600.1.p, Potri.010G095200.2.p	Rc01T000771.1
OG0006891	AT1G62360.1	Casp21624.t1	Ep_chr2_g02665.t1	Glyma.07G263600.1.p, Glyma.17G010200.1.p	KAF2304898.1, KAF2309080.1	Manes.16G003000.1.p, Manes.17G027300.1.p	Potri.006G270401.1.p, Potri.011G011101.1.p	Rc05T009299.1
OG0006892	AT1G23900.2, AT1G23935.1, AT1G60070.2	Casp02020.t1	Ep_chr2_g04079.t1	Glyma.01G032100.2.p	KAF2302483.1	Manes.01G198500.1.p, Manes.05G088300.1.p	Potri.006G092800.1.p, Potri.016G104700.1.p	Rc01T000792.1
OG0006893	AT1G58120.1		Ep_chr1_g01151.t1, Ep_chr3_g06931.t1	Glyma.02G213200.1.p, Glyma.04G091900.1.p, Glyma.06G093700.2.p, Glyma.14G180800.1.p	KAF2299774.1, KAF2299775.1	Manes.18G060200.2.p	Potri.002G104500.2.p	Rc02T004336.1
OG0006894	AT1G64310.1	Casp08947.t1, Casp08958.t1	Ep_chr7_g22525.t1, Ep_chr7_g22528.t1	Glyma.04G186800.1.p, Glyma.06G179100.1.p	KAF2291524.1, KAF2293285.1, KAF2293286.1	Manes.06G108866.1.p	Potri.015G082366.1.p
OG0006895	AT1G09340.2	Casp30322.t1	Ep_chr4_g08975.t1	Glyma.03G230000.2.p, Glyma.19G227700.2.p	KAF2307322.1, KAF2307334.1	Manes.09G179000.1.p, Manes.16G048915.2.p	Potri.005G010266.2.p, Potri.013G006100.1.p	Rc10T024442.1
OG0006896	AT1G53180.2, AT3G15115.1	Casp03087.t1	Ep_chr5_g14180.t1	Glyma.12G227100.1.p, Glyma.13G273200.1.p	KAF2287355.1, KAF2300827.1	Manes.03G104500.2.p, Manes.15G090300.1.p	Potri.001G372800.1.p	Rc06T014472.1
OG0006897	AT1G28380.1	Casp22354.t1	Ep_chr4_g09155.t1	Glyma.07G199800.1.p, Glyma.13G176600.1.p	KAF2297754.1, KAF2303293.1	Manes.16G030700.1.p, Manes.17G048500.1.p	Potri.004G047700.1.p, Potri.011G057100.1.p	Rc05T010558.1
OG0006898	AT1G30440.1	Casp08076.t1	Ep_chr3_g06508.t1, Ep_chr3_g06545.t1	Glyma.09G085200.1.p, Glyma.15G193300.1.p	KAF2317864.1	Manes.06G060600.5.p, Manes.14G134600.1.p	Potri.001G357100.1.p, Potri.011G091100.1.p	Rc04T008574.2
OG0006899	AT1G10150.1, AT1G59510.1	Casp32124.t1	Ep_chr6_g17386.t1	Glyma.04G047300.4.p, Glyma.06G048100.2.p	KAF2324242.1	Manes.05G182900.3.p, Manes.18G048600.1.p	Potri.002G116400.1.p, Potri.014G014100.1.p	Rc02T004459.1
OG0006900	AT1G54820.1	Casp29980.t1	Ep_chr8_g24549.t1	Glyma.10G156200.2.p, Glyma.20G232100.1.p	KAF2307175.1, KAF2316897.1	Manes.08G122900.1.p, Manes.09G164400.2.p	Potri.005G036600.2.p, Potri.013G025700.2.p	Rc10T024289.1
OG0006901	AT1G71691.2	Casp31052.t1	Ep_chr6_g16714.t1	Glyma.04G255500.1.p, Glyma.06G324200.2.p	KAF2290350.1, KAF2296960.1	Manes.02G196100.4.p, Manes.18G120800.1.p	Potri.013G102500.1.p, Potri.019G076600.1.p	Rc02T003538.3
OG0006902	AT1G71260.1	Casp31230.t1	Ep_chr6_g16809.t1	Glyma.03G252100.1.p, Glyma.19G249500.1.p	KAF2290881.1, KAF2297239.1, KAF2297243.1	Manes.02G200100.1.p, Manes.18G108600.1.p	Potri.003G048700.1.p	Rc02T003657.1
OG0006903	AT1G63000.1	Casp06344.t1	Ep_chr3_g08258.t1	Glyma.01G215400.3.p, Glyma.17G132500.1.p	KAF2313205.1, KAF2313215.1	Manes.01G069300.1.p, Manes.02G030700.1.p	Potri.001G112000.1.p, Potri.003G120000.1.p	Rc05T010333.1
OG0006904	AT1G03900.1	Casp18927.t1	Ep_chr6_g19924.t1	Glyma.10G038100.1.p, Glyma.13G124500.1.p	KAF2286799.1, KAF2292706.1	Manes.13G035500.1.p, Manes.13G035700.1.p	Potri.002G036400.2.p, Potri.005G226400.2.p	Rc09T020313.1
OG0006905	AT1G67440.2, AT1G67460.1	Casp18322.t1	Ep_chr6_g20334.t1	Glyma.11G249500.1.p, Glyma.18G007700.1.p	KAF2292879.1	Manes.12G012850.2.p, Manes.13G018400.1.p	Potri.006G025300.1.p, Potri.016G023500.1.p	Rc09T019703.1
OG0006906	AT1G30260.1	Casp09977.t1, Casp22916.t1	Ep_chr4_g09487.t1	Glyma.05G143000.1.p, Glyma.08G099000.1.p		Manes.15G124400.2.p, Manes.17G073700.1.p	Potri.004G133180.1.p, Potri.011G081001.1.p	Rc05T010872.1, Rc05T011663.1
OG0006907	AT1G31730.1	Casp24127.t1	Ep_chr4_g10966.t1	Glyma.01G153200.1.p, Glyma.09G218500.1.p, Glyma.16G076500.1.p, Glyma.16G109200.1.p	KAF2308347.1, KAF2308766.1	Manes.17G001200.1.p	Potri.004G235200.3.p	Rc05T009883.1
OG0006908	AT1G25450.1, AT1G68530.1	Casp08234.t1	Ep_chr3_g06758.t1	Glyma.08G261100.1.p, Glyma.10G274400.1.p, Glyma.20G115500.1.p	KAF2311098.1	Manes.14G102100.1.p	Potri.008G120300.1.p, Potri.010G125300.1.p	Rc04T008436.1
OG0006909	AT1G25570.1	Casp08282.t1	Ep_chr3_g06815.t1	Glyma.01G087700.1.p, Glyma.02G099800.1.p, Glyma.20G186100.1.p	KAF2321454.1	Manes.06G071800.10.p, Manes.14G097900.1.p	Potri.008G117000.1.p, Potri.010G129300.1.p	Rc04T008391.3
OG0006910	AT1G54220.1, AT3G13930.1	Casp13641.t1	Ep_chr7_g21039.t1	Glyma.07G035000.1.p, Glyma.16G004400.1.p	KAF2301019.1	Manes.04G141800.1.p, Manes.11G023600.1.p	Potri.001G198000.5.p, Potri.003G043900.3.p	Rc07T016552.1
OG0006911	AT1G14990.2	Casp34416.t1	Ep_chr5_g15421.t1	Glyma.16G057902.1.p, Glyma.19G089600.1.p	KAF2305500.1, KAF2305520.1, KAF2316776.1	Manes.15G128100.1.p	Potri.008G129900.1.p, Potri.010G112300.1.p	Rc05T010916.1
OG0006912	AT1G13740.1	Casp01521.t1	Ep_chr2_g04469.t1	Glyma.01G060300.1.p, Glyma.02G118500.1.p	KAF2325445.1, KAF2325454.1	Manes.01G027200.1.p, Manes.05G110000.1.p	Potri.008G096500.1.p, Potri.010G157900.2.p	Rc01T000500.1
OG0006913	AT1G23710.1, AT1G70420.1	Casp18782.t1	Ep_chr6_g20054.t1	Glyma.01G030300.1.p, Glyma.02G035200.1.p	KAF2286646.1, KAF2286659.1	Manes.12G028200.1.p, Manes.13G029800.1.p	Potri.010G041300.3.p	Rc09T019902.1
OG0006914	AT1G19600.1	Casp32676.t1	Ep_chr6_g17020.t1	Glyma.04G030600.1.p, Glyma.14G073100.1.p, Glyma.17G251900.1.p	KAF2324594.1	Manes.05G157500.1.p, Manes.18G022600.1.p	Potri.002G034000.1.p, Potri.005G229100.1.p	Rc02T004755.1
OG0006915	AT1G73320.1	Casp30803.t1	Ep_chr6_g16539.t1	Glyma.03G073748.1.p, Glyma.12G110550.1.p, Glyma.16G128200.1.p, Glyma.16G210702.1.p	KAF2290241.1, KAF2290243.1	Manes.02G226200.2.p	Potri.017G153900.2.p	Rc02T003195.1
OG0006916	AT1G11320.1	Casp32931.t1	Ep_chr2_g03078.t1, Ep_chr6_g16885.t1	Glyma.04G022700.1.p	KAF2297960.1, KAF2297964.1, KAF2310147.1, KAF2324717.1	Manes.18G010800.1.p	Potri.005G242900.1.p	Rc02T004908.1
OG0006917	AT1G54150.1	Casp13703.t1	Ep_chr7_g20988.t1	Glyma.03G080300.1.p, Glyma.16G008300.1.p, Glyma.18G149800.1.p	KAF2300965.1, KAF2323622.1	Manes.11G019800.1.p	Potri.001G168700.1.p, Potri.003G065500.1.p	Rc07T016508.1
OG0006918	AT1G15772.2		Ep_chr7_g21938.t1, Ep_chr7_g21940.t1	Glyma.04G085100.1.p, Glyma.06G086700.1.p, Glyma.08G248400.2.p, Glyma.16G125400.1.p	KAF2323114.1		Potri.003G013000.6.p, Potri.003G013300.6.p, Potri.003G013900.1.p, Potri.003G028401.1.p
OG0006919	AT1G78770.1	Casp02992.t1	Ep_chr5_g14246.t2	Glyma.06G228700.1.p, Glyma.12G156300.1.p	KAF2314375.1, KAF2314404.1	Manes.15G095700.1.p	Potri.001G389300.1.p, Potri.011G108800.1.p	Rc04T008743.1, Rc04T008826.1
OG0006920	AT1G16390.1, AT1G79360.1	Casp28001.t1	Ep_chr4_g10611.t1	Glyma.02G149300.1.p, Glyma.04G171800.2.p, Glyma.06G192100.1.p	KAF2302887.1, KAF2302888.1	Manes.16G046838.1.p	Potri.010G174400.1.p	Rc04T009151.1
OG0006921	AT1G31910.1	Casp01952.t1	Ep_chr2_g04132.t1	Glyma.04G237000.2.p, Glyma.06G127200.1.p	KAF2302450.1, KAF2323978.1, KAF2325365.1	Manes.08G071412.1.p	Potri.001G135500.2.p, Potri.003G098100.3.p	Rc01T000744.2
OG0006922	AT1G79900.1	Casp13323.t1	Ep_chr7_g22228.t1	Glyma.07G005300.2.p, Glyma.08G205800.1.p	KAF2301283.1, KAF2323354.1	Manes.04G124700.1.p, Manes.11G045200.1.p	Potri.001G182000.1.p, Potri.003G053900.1.p	Rc07T016758.1
OG0006923	AT1G23980.1	Casp02019.t1	Ep_chr2_g04080.t1	Glyma.01G032200.1.p, Glyma.02G033200.1.p, Glyma.08G289200.1.p, Glyma.18G135300.1.p	KAF2302482.1, KAF2325342.1	Manes.01G198400.1.p, Manes.05G088400.2.p		Rc01T000791.2
OG0006924	AT1G06410.3	Casp22635.t1	Ep_chr4_g09308.t1	Glyma.06G275600.2.p, Glyma.12G129800.1.p	KAF2302243.1, KAF2305332.1, KAF2309594.1	Manes.16G042700.1.p	Potri.004G061500.3.p, Potri.011G070900.4.p	Rc05T010710.1
OG0006925	AT1G60170.1	Casp18827.t1	Ep_chr6_g20017.t1	Glyma.16G063000.1.p, Glyma.19G082500.1.p	KAF2286615.1	Manes.12G030200.1.p, Manes.13G031300.1.p	Potri.002G176000.2.p, Potri.014G102800.1.p	Rc04T007227.1, Rc09T019928.1
OG0006926	AT1G02140.1	Casp00269.t1	Ep_chr2_g05342.t1	Glyma.07G115700.2.p, Glyma.15G097500.1.p	KAF2311077.1, KAF2315463.1, KAF2315469.1	Manes.05G055700.1.p	Potri.002G138500.2.p, Potri.014G049700.1.p	Rc01T000056.1
OG0006927	AT1G61215.1	Casp22088.t1	Ep_chr4_g09046.t1	Glyma.07G192000.1.p, Glyma.13G184500.1.p, Glyma.13G244400.1.p, Glyma.15G069300.1.p	KAF2303407.1, KAF2305127.1	Manes.17G040900.1.p	Potri.004G036900.1.p	Rc05T011358.3
OG0006928	AT1G14185.1, AT1G14190.2	Casp02432.t1	Ep_chr2_g03720.t1	Glyma.01G048800.1.p, Glyma.02G108400.1.p	KAF2298859.1	Manes.05G101900.3.p	Potri.008G087400.1.p, Potri.010G168100.1.p, Potri.010G168200.2.p	Rc01T000597.1
OG0006929	AT1G06050.1	Casp11593.t1	Ep_chr7_g22779.t1	Glyma.12G051400.1.p, Glyma.15G029400.3.p	KAF2300245.1, KAF2300252.1, KAF2323804.1	Manes.11G122700.4.p	Potri.007G130400.1.p, Potri.017G027700.2.p	Rc07T015486.1
OG0006930	AT1G52310.1	Casp27571.t1	Ep_chr4_g11726.t1, Ep_chr8_g23403.t1	Glyma.09G072500.1.p, Glyma.15G181400.1.p	KAF2317327.1, KAF2317336.1	Manes.06G013000.1.p, Manes.14G164800.2.p	Potri.001G160300.2.p	Rc03T006840.1
OG0006931	AT1G17210.1	Casp22926.t1	Ep_chr4_g09489.t1	Glyma.05G143100.1.p, Glyma.08G099500.6.p, Glyma.08G231400.2.p	KAF2305485.1, KAF2316731.1	Manes.15G124650.2.p, Manes.17G074000.4.p	Potri.011G081200.4.p	Rc05T010874.1
OG0006932	AT1G19110.1	Casp25839.t1	Ep_chr8_g24196.t1	Glyma.09G070900.1.p, Glyma.13G111500.1.p, Glyma.17G048100.1.p	KAF2287114.1, KAF2304121.1	Manes.03G041700.1.p, Manes.16G093900.1.p	Potri.018G062500.1.p	Rc03T005669.1
OG0006933	AT1G75540.1	Casp32757.t1	Ep_chr6_g16969.t1	Glyma.04G027000.1.p, Glyma.06G027000.1.p, Glyma.14G216500.3.p, Glyma.17G255100.1.p	KAF2324646.1	Manes.05G152700.1.p	Potri.002G028200.1.p, Potri.005G234500.1.p	Rc02T004813.2
OG0006934	AT1G49970.1	Casp17524.t1	Ep_chr1_g00325.t1	Glyma.10G257800.1.p, Glyma.20G133300.1.p	KAF2294457.1, KAF2320928.1	Manes.07G061800.1.p, Manes.10G079900.1.p	Potri.001G295266.2.p, Potri.009G089300.1.p	Rc08T017586.1
OG0006935	AT1G77800.3	Casp33324.t1	Ep_chr8_g25826.t1	Glyma.04G253800.1.p, Glyma.06G108500.2.p	KAF2291450.1, KAF2291465.1, KAF2296775.1	Manes.18G072800.3.p	Potri.002G089400.2.p, Potri.005G171800.1.p	Rc02T004161.1
OG0006936	AT1G31650.1	Casp24140.t1	Ep_chr4_g10957.t1	Glyma.01G152100.4.p, Glyma.09G217300.6.p	KAF2308978.1, KAF2316088.1, KAF2316089.1	Manes.17G000600.2.p	Potri.001G127300.2.p, Potri.003G106400.4.p	Rc05T009871.2
OG0006937	AT1G06320.1	Casp07433.t1	Ep_chr3_g07030.t1	Glyma.06G277900.1.p, Glyma.06G279000.1.p, Glyma.06G279800.1.p, Glyma.12G127400.4.p, Glyma.15G020200.1.p	KAF2302267.1	Manes.01G133300.1.p	Potri.005G202500.1.p	Rc09T022045.1
OG0006938	AT1G21340.1	Casp31760.t1	Ep_chr8_g24741.t1	Glyma.04G239500.1.p, Glyma.06G124300.1.p	KAF2291258.1, KAF2296577.1	Manes.02G176400.1.p, Manes.18G089000.1.p	Potri.002G070700.1.p, Potri.005G188900.1.p	Rc02T003940.1
OG0006939	AT1G31220.1	Casp03716.t1, Casp24462.t1	Ep_chr5_g13769.t1, Ep_chr5_g13840.t1, Ep_chr6_g18428.t1	Glyma.16G037200.1.p, Glyma.19G115900.1.p	KAF2285693.1	Manes.03G134302.1.p	Potri.012G107500.1.p	Rc06T013747.1
OG0006940	AT1G13250.1	Casp08284.t1	Ep_chr3_g06820.t1	Glyma.01G087800.1.p, Glyma.02G099900.1.p	KAF2311198.1, KAF2321455.1	Manes.06G071900.2.p, Manes.14G097800.1.p	Potri.008G116900.1.p, Potri.010G129400.1.p	Rc04T008390.1
OG0006941	AT1G17680.1	Casp27711.t1	Ep_chr8_g23356.t1	Glyma.04G168200.1.p, Glyma.11G102000.1.p, Glyma.12G027700.1.p	KAF2317273.1, KAF2317284.1	Manes.06G016500.5.p	Potri.013G094050.1.p, Potri.013G128951.1.p	Rc03T006863.1
OG0006942	AT1G53590.1, AT3G14590.2	Casp02695.t1	Ep_chr5_g14309.t1	Glyma.13G261200.3.p, Glyma.15G245600.1.p	KAF2287623.1, KAF2314463.1	Manes.03G091048.1.p, Manes.15G100600.16.p	Potri.001G379800.3.p	Rc06T014709.1
OG0006943	AT1G08110.4	Casp12093.t1, Casp12094.t1	Ep_chr7_g22450.t1	Glyma.11G194300.1.p, Glyma.12G079700.1.p	KAF2300636.1, KAF2300660.1, KAF2321750.1	Manes.04G014900.3.p	Potri.009G007200.5.p	Rc07T015123.1
OG0006944	AT1G66340.1	Casp04248.t1, Casp35948.t1	Ep_chr5_g14466.t1	Glyma.09G002600.20.p, Glyma.12G241700.2.p	KAF2318553.1	Manes.07G101500.5.p, Manes.10G045000.4.p	Potri.001G204200.5.p, Potri.003G032300.7.p	Rc08T018937.2
OG0006945	AT1G78810.1	Casp03010.t1	Ep_chr5_g14235.t1	Glyma.06G229200.1.p, Glyma.08G245900.1.p, Glyma.12G229800.1.p, Glyma.13G269800.1.p	KAF2287311.1, KAF2287312.1, KAF2314393.1	Manes.15G095100.2.p	Potri.011G109600.2.p
OG0006946	AT1G08910.1, AT5G41580.1	Casp05970.t1	Ep_chr3_g08472.t1	Glyma.01G222500.1.p, Glyma.11G020900.1.p	KAF2297876.1, KAF2313366.1, KAF2313388.1	Manes.02G016600.2.p	Potri.003G133000.1.p	Rc05T010173.1
OG0006947	AT1G78900.1	Casp10510.t1	Ep_chr6_g18859.t1	Glyma.07G002300.2.p, Glyma.08G224400.1.p	KAF2309207.1, KAF2317701.1	Manes.06G177500.1.p, Manes.14G008200.1.p	Potri.008G005000.1.p, Potri.010G253500.1.p	Rc04T007095.1
OG0006948	AT1G17100.1, AT1G78450.1	Casp02692.t1	Ep_chr5_g14307.t1	Glyma.01G044000.1.p, Glyma.02G019600.1.p, Glyma.13G259600.1.p, Glyma.15G248300.1.p	KAF2287622.1	Manes.03G091032.1.p	Potri.001G379000.1.p	Rc06T014703.1
OG0006949	AT1G51430.1, AT3G28370.5	Casp23938.t1	Ep_chr2_g03342.t1	Glyma.04G176300.1.p, Glyma.06G189000.1.p	KAF2308654.1	Manes.17G117200.8.p, Manes.17G117300.5.p	Potri.001G350100.5.p, Potri.017G074100.1.p	Rc05T009596.2
OG0006950	AT1G64610.1, AT5G42010.1	Casp05800.t1	Ep_chr3_g08663.t1	Glyma.05G220000.2.p, Glyma.08G026300.1.p	KAF2298037.1, KAF2313497.1	Manes.02G005100.1.p	Potri.001G086600.2.p, Potri.003G144400.8.p	Rc05T010030.1
OG0006951	AT1G23180.1	Casp34468.t1	Ep_chr5_g15450.t1	Glyma.07G166300.1.p, Glyma.09G120400.1.p	KAF2308375.1, KAF2308380.1	Manes.17G080500.1.p	Potri.008G131900.1.p, Potri.010G110200.3.p	Rc01T002091.1, Rc05T010943.4
OG0006952	AT1G50920.1	Casp10057.t1	Ep_chr6_g18619.t1	Glyma.11G133600.3.p, Glyma.12G057800.6.p	KAF2312044.1, KAF2317747.1	Manes.06G164900.2.p, Manes.14G002300.1.p	Potri.001G258900.3.p, Potri.009G054000.6.p	Rc04T007261.1
OG0006953	AT1G02560.1	Casp01195.t1	Ep_chr2_g04686.t1	Glyma.02G011800.1.p, Glyma.10G012300.1.p	KAF2304784.1, KAF2325069.1	Manes.01G228600.1.p, Manes.05G004400.2.p	Potri.002G195200.1.p, Potri.014G119700.1.p	Rc01T001227.2
OG0006954	AT1G51660.1, AT3G21220.1	Casp27877.t1	Ep_chr4_g10512.t1	Glyma.07G003200.1.p, Glyma.08G223400.2.p	KAF2302919.1	Manes.03G097700.1.p, Manes.16G045900.1.p	Potri.008G009800.13.p, Potri.010G249300.1.p	Rc04T009175.1
OG0006955	AT1G69160.1	Casp01543.t1	Ep_chr2_g04450.t1	Glyma.01G063800.1.p, Glyma.02G121400.1.p	KAF2298958.1, KAF2325471.1	Manes.01G025900.1.p, Manes.05G112100.1.p	Potri.008G098200.1.p, Potri.010G154200.1.p	Rc01T000487.1
OG0006956	AT1G21790.1	Casp35017.t1	Ep_chr8_g25916.t1	Glyma.04G249500.1.p, Glyma.06G113400.1.p	KAF2291389.1, KAF2291424.1, KAF2296723.1	Manes.18G077500.2.p	Potri.002G083300.1.p, Potri.005G178200.1.p	Rc02T004090.1
OG0006957	AT1G16700.1, AT1G79010.1	Casp34974.t1	Ep_chr5_g15750.t1	Glyma.05G236100.3.p, Glyma.13G241500.2.p, Glyma.15G071900.2.p	KAF2305908.1	Manes.15G163400.1.p, Manes.17G101100.1.p	Potri.004G154900.4.p, Potri.009G116000.1.p
OG0006958	AT1G64970.1	Casp29253.t1	Ep_chr4_g09777.t1	Glyma.09G222800.1.p, Glyma.12G014200.1.p, Glyma.12G014300.1.p	KAF2288059.1, KAF2288063.1, KAF2306748.1	Manes.08G160400.1.p	Potri.013G077000.1.p	Rc10T023878.1
OG0006959	AT1G76500.1	Casp33551.t1	Ep_chr8_g26017.t1	Glyma.06G014100.2.p	KAF2310268.1, KAF2310804.1, KAF2324824.1	Manes.05G129000.1.p	Potri.002G003800.1.p, Potri.005G257200.1.p	Rc02T005039.1, Rc05T012412.1
OG0006960	AT1G68360.1	Casp08188.t1	Ep_chr3_g06725.t1	Glyma.10G272300.1.p, Glyma.20G117800.1.p	KAF2317793.1, KAF2322582.1	Manes.06G066000.1.p, Manes.14G104900.1.p	Potri.008G123100.1.p, Potri.010G122400.1.p	Rc04T008475.1
OG0006961	AT1G22750.4	Casp31623.t1, Casp31630.t1, Casp31632.t1	Ep_chr8_g24627.t1	Glyma.20G171300.1.p, Glyma.20G171400.1.p	KAF2297505.1	Manes.18G096200.5.p	Potri.002G062600.13.p, Potri.005G198600.2.p	Rc02T003827.1
OG0006962	AT1G34570.1, AT3G15750.1	Casp14356.t1	Ep_chr7_g20615.t1	Glyma.11G113600.2.p, Glyma.12G039500.2.p	KAF2322431.1, KAF2322465.1	Manes.11G002700.2.p	Potri.001G024000.1.p, Potri.003G201500.3.p	Rc07T017363.1
OG0006963	AT1G09020.1	Casp30070.t1	Ep_chr8_g24493.t1	Glyma.03G236900.1.p, Glyma.19G234600.1.p	KAF2307241.1, KAF2316872.1	Manes.08G120100.4.p, Manes.09G168100.3.p	Potri.005G028800.1.p, Potri.013G020400.2.p	Rc10T024328.1
OG0006964	AT1G06110.1	Casp11612.t1	Ep_chr7_g22755.t1, Ep_chr7_g22758.t1	Glyma.11G126500.1.p, Glyma.12G051100.1.p	KAF2322064.1, KAF2322065.1	Manes.11G123700.1.p	Potri.007G130900.2.p, Potri.017G027000.3.p	Rc07T015465.1
OG0006965	AT1G47830.1	Casp32844.t1	Ep_chr6_g16927.t1	Glyma.14G218900.1.p, Glyma.17G257900.1.p	KAF2310106.1, KAF2324690.1	Manes.05G147900.1.p, Manes.18G013900.1.p	Potri.002G022900.2.p, Potri.005G238701.1.p	Rc02T004868.1
OG0006966	AT1G52670.1, AT3G15690.2	Casp13134.t1	Ep_chr7_g22086.t1	Glyma.13G363500.1.p, Glyma.15G010300.1.p	KAF2323257.1	Manes.04G116300.1.p, Manes.11G052800.1.p	Potri.001G172600.2.p, Potri.003G061400.6.p	Rc07T016869.3
OG0006967	AT1G06210.1	Casp18913.t1	Ep_chr6_g19936.t1	Glyma.03G163600.1.p, Glyma.19G165000.1.p	KAF2286806.1, KAF2286807.1, KAF2286824.1, KAF2292717.1	Manes.13G034700.1.p	Potri.002G038000.1.p, Potri.005G225000.8.p
OG0006968	AT1G20950.1, AT1G76550.1	Casp33570.t1	Ep_chr8_g26024.t1	Glyma.07G160500.1.p, Glyma.20G007400.1.p	KAF2310274.1	Manes.05G129500.1.p, Manes.18G001100.1.p	Potri.002G003100.2.p, Potri.005G257800.3.p	Rc02T005044.1
OG0006969	AT1G11790.1	Casp21672.t1	Ep_chr2_g02694.t1	Glyma.17G012600.2.p	KAF2303723.1, KAF2304690.1, KAF2304932.1	Manes.16G006200.1.p, Manes.17G026400.1.p	Potri.004G013400.1.p, Potri.011G004700.1.p	Rc05T009343.1
OG0006970	AT1G12850.1, AT3G26780.1	Casp12767.t1	Ep_chr7_g21729.t1	Glyma.02G066000.1.p, Glyma.16G146900.1.p	KAF2301798.1	Manes.04G092300.1.p, Manes.11G077500.1.p	Potri.002G236600.1.p, Potri.014G145900.1.p	Rc07T017142.1
OG0006971	AT1G74210.1, AT5G08030.2	Casp08481.t1	Ep_chr6_g17618.t1	Glyma.05G020500.1.p, Glyma.17G078900.1.p	KAF2282323.1, KAF2312865.1	Manes.06G084100.1.p, Manes.14G086100.3.p	Potri.015G058400.7.p	Rc04T008227.2
OG0006972	AT1G55750.1, AT3G61420.1	Casp02946.t1	Ep_chr5_g14490.t1	Glyma.10G193000.10.p, Glyma.20G197500.1.p	KAF2290126.1	Manes.02G224100.1.p	Potri.005G061366.1.p, Potri.005G061432.1.p, Potri.007G107400.1.p	Rc01T001760.1
OG0006973	AT1G05280.1	Casp19692.t1	Ep_chr6_g19281.t1	Glyma.12G101600.1.p, Glyma.13G306000.1.p, Glyma.13G306100.1.p, Glyma.13G306200.1.p, Glyma.U031213.1.p	KAF2292160.1	Manes.13G074000.1.p	Potri.017G039600.2.p	Rc09T020697.1
OG0006974	AT1G48760.2	Casp01722.t1	Ep_chr2_g04306.t1, Ep_chr7_g21288.t1	Glyma.05G237400.1.p, Glyma.08G044600.1.p	KAF2295562.1, KAF2295592.1	Manes.05G124730.1.p	Potri.012G055000.3.p, Potri.015G045600.1.p	Rc01T001583.2
OG0006975	AT1G68850.1	Casp08346.t1	Ep_chr6_g17526.t1	Glyma.01G070200.2.p, Glyma.02G127300.1.p	KAF2312775.1, KAF2321403.1	Manes.06G077600.1.p, Manes.14G093400.3.p	Potri.008G110600.2.p, Potri.010G134500.1.p	Rc04T008334.2
OG0006976	AT1G23200.1	Casp34482.t1	Ep_chr5_g15458.t1	Glyma.05G236800.1.p, Glyma.05G236900.1.p, Glyma.08G044000.1.p	KAF2308396.1, KAF2316815.1	Manes.15G131900.1.p, Manes.17G081100.1.p	Potri.010G109400.1.p	Rc05T010950.1
OG0006977	AT1G30050.1, AT5G01970.1	Casp29070.t1	Ep_chr4_g09901.t1	Glyma.09G271300.1.p, Glyma.18G218000.1.p	KAF2306586.1, KAF2306601.1	Manes.08G167700.1.p, Manes.09G121300.1.p	Potri.006G111900.1.p, Potri.016G141300.1.p
OG0006978	AT1G11020.1	Casp26223.t1	Ep_chr4_g11826.t1	Glyma.05G010700.1.p, Glyma.17G118400.2.p	KAF2310700.1, KAF2317959.1	Manes.06G050600.1.p, Manes.14G128500.1.p	Potri.006G154800.1.p, Potri.018G073400.2.p	Rc03T006024.1
OG0006979	AT1G51560.1, AT3G21140.1	Casp27867.t1	Ep_chr4_g10517.t1	Glyma.07G020600.1.p, Glyma.08G221400.2.p	KAF2302907.1, KAF2302911.1	Manes.16G046301.4.p	Potri.008G006400.2.p, Potri.010G252300.1.p	Rc04T009002.2
OG0006980	AT1G60440.1	Casp18771.t1	Ep_chr6_g20066.t1	Glyma.08G285700.2.p, Glyma.18G139100.1.p	KAF2286672.1, KAF2292756.1	Manes.12G027500.3.p, Manes.13G029200.1.p	Potri.008G189500.1.p, Potri.010G041800.1.p	Rc09T019909.1
OG0006981	AT1G49810.1, AT3G19490.1	Casp17733.t1	Ep_chr1_g00174.t1	Glyma.10G262850.1.p, Glyma.20G129500.1.p	KAF2294636.1, KAF2294642.1	Manes.07G069700.1.p	Potri.001G301000.1.p, Potri.009G096700.1.p	Rc08T017512.1
OG0006982	AT1G09450.1	Casp30363.t1, Casp30366.t1, Casp30367.t1	Ep_chr4_g08939.t1	Glyma.03G228700.3.p, Glyma.19G226000.1.p	KAF2307342.1	Manes.09G180400.4.p	Potri.005G003400.3.p, Potri.013G003601.1.p	Rc10T024465.2
OG0006983	AT1G13050.1, AT3G26350.1	Casp18623.t1	Ep_chr6_g20185.t1	Glyma.05G173700.1.p, Glyma.08G131000.1.p	KAF2282242.1	Manes.12G020800.1.p, Manes.13G021301.1.p, Manes.13G021900.1.p	Potri.008G184500.2.p, Potri.010G049000.1.p
OG0006984	AT1G69040.2	Casp01558.t1	Ep_chr2_g04431.t1	Glyma.01G064600.1.p, Glyma.02G122500.1.p	KAF2298901.1	Manes.01G024700.1.p, Manes.05G113000.1.p	Potri.008G109200.3.p, Potri.010G138600.4.p, Potri.T124144.1.p	Rc01T000473.1
OG0006985	AT1G02065.1	Casp00363.t1	Ep_chr2_g05270.t1	Glyma.01G075900.1.p, Glyma.03G117500.1.p, Glyma.07G109600.1.p	KAF2303520.1, KAF2315403.1	Manes.01G270700.3.p, Manes.05G050900.2.p	Potri.002G142200.1.p, Potri.014G057700.3.p
OG0006986	AT1G04020.1	Casp18972.t1, Casp18973.t1	Ep_chr6_g19888.t1, Ep_chr8_g26050.t1	Glyma.03G165600.1.p, Glyma.19G166900.1.p	KAF2286787.1	Manes.12G035400.3.p, Manes.13G037400.1.p	Potri.002G259000.2.p	Rc09T020285.1
OG0006987	AT1G60600.2	Casp16907.t1	Ep_chr1_g01087.t1, Ep_chr3_g07067.t1	Glyma.08G070600.1.p, Glyma.10G123801.1.p, Glyma.13G042800.1.p, Glyma.16G064700.4.p	KAF2294149.1	Manes.07G034700.1.p	Potri.017G050900.1.p	Rc08T017833.1
OG0006988	AT1G33360.1	Casp24079.t1	Ep_chr4_g10994.t1	Glyma.09G155200.2.p, Glyma.16G205700.1.p	KAF2308780.1, KAF2315867.1, KAF2315870.1	Manes.15G189600.1.p, Manes.17G016400.2.p	Potri.013G089500.7.p	Rc05T009902.1
OG0006989	AT1G49820.1	Casp17716.t1	Ep_chr1_g00204.t1	Glyma.10G261300.4.p, Glyma.20G129700.1.p	KAF2294618.1	Manes.07G071000.1.p, Manes.07G071100.1.p, Manes.07G071116.1.p	Potri.001G299700.1.p, Potri.009G094800.1.p	Rc08T017530.1
OG0006990	AT1G71960.1	Casp31486.t1	Ep_chr8_g25438.t1	Glyma.10G217300.1.p, Glyma.20G174800.1.p	KAF2290979.1, KAF2290992.1	Manes.02G192400.1.p, Manes.18G101300.1.p	Potri.013G111900.1.p, Potri.019G083000.1.p	Rc02T003743.1
OG0006991	AT1G44446.1	Casp33022.t1	Ep_chr8_g24150.t1	Glyma.04G249400.1.p, Glyma.06G113500.1.p, Glyma.13G078400.1.p, Glyma.14G150600.1.p	KAF2296722.1	Manes.02G163700.2.p	Potri.002G083200.1.p, Potri.005G178300.1.p	Rc02T004089.1
OG0006992	AT1G08790.1	Casp29724.t1	Ep_chr8_g25170.t1	Glyma.10G163100.1.p, Glyma.20G225700.1.p	KAF2287701.1, KAF2298401.1	Manes.08G136100.1.p, Manes.09G151400.1.p	Potri.005G055100.1.p, Potri.013G042400.1.p	Rc10T024155.1
OG0006993	AT1G73885.1	Casp01674.t1	Ep_chr2_g04348.t1	Glyma.07G090700.1.p, Glyma.09G185251.1.p, Glyma.09G185300.3.p	KAF2298758.1	Manes.01G012500.1.p, Manes.05G145805.1.p	Potri.015G053800.1.p, Potri.015G054100.3.p	Rc01T001544.1
OG0006994	AT1G13770.1	Casp01507.t1, Casp01510.t1	Ep_chr2_g04478.t1	Glyma.01G059200.2.p, Glyma.02G116567.1.p	KAF2294961.1, KAF2294972.1, KAF2294974.1	Manes.01G027700.2.p	Potri.008G095700.5.p	Rc01T000508.3
OG0006995	AT1G78230.1	Casp33160.t1	Ep_chr8_g25708.t1	Glyma.04G101000.1.p, Glyma.06G102700.1.p, Glyma.13G089600.2.p, Glyma.14G174400.1.p	KAF2299701.1	Manes.18G066400.4.p	Potri.002G097800.1.p, Potri.005G164000.3.p	Rc02T004257.1
OG0006996	AT1G62970.1, AT5G09540.1, AT5G64360.7	Casp17026.t1	Ep_chr1_g01173.t1		KAF2294208.1, KAF2320535.1	Manes.10G099200.2.p, Manes.10G099500.1.p	Potri.007G114800.3.p, Potri.017G044600.10.p	Rc08T017773.1
OG0006997	AT1G56170.2	Casp10357.t1	Ep_chr6_g18788.t1	Glyma.08G165700.2.p, Glyma.15G261300.2.p	KAF2309309.1, KAF2317686.1	Manes.06G176100.1.p, Manes.14G009500.2.p	Potri.005G094900.1.p, Potri.007G070900.3.p	Rc04T007129.1
OG0006998	AT1G45130.1	Casp12155.t1	Ep_chr7_g22400.t1		KAF2298722.1, KAF2322135.1, KAF2322144.1, KAF2322145.1, KAF2322160.1, KAF2322850.1	Manes.11G084780.1.p	Potri.004G159800.6.p	Rc07T017237.1
OG0006999	AT1G02680.1	Casp01271.t1	Ep_chr2_g04654.t1	Glyma.10G001200.6.p, Glyma.10G002500.2.p, Glyma.10G014500.2.p	KAF2290702.1, KAF2290709.1, KAF2302257.1	Manes.02G090900.4.p	Potri.014G122500.2.p	Rc01T001198.1
OG0007000	AT1G80690.2	Casp12918.t1	Ep_chr7_g21902.t1	Glyma.07G025600.1.p, Glyma.08G216800.1.p	KAF2301475.1, KAF2301492.1	Manes.04G104500.1.p, Manes.11G064400.1.p	Potri.001G047800.1.p, Potri.003G180400.1.p	Rc07T017005.1
OG0007001	AT1G28300.1	Casp22326.t1	Ep_chr4_g09135.t1	Glyma.20G035700.1.p, Glyma.20G035800.1.p	KAF2297729.1, KAF2303317.1, KAF2303319.1	Manes.17G047000.1.p	Potri.004G045800.1.p, Potri.011G054000.1.p	Rc05T010533.1
OG0007002	AT1G04880.1	Casp03993.t1	Ep_chr5_g15097.t1	Glyma.10G294100.1.p, Glyma.20G243900.3.p	KAF2285667.1, KAF2291966.1	Manes.03G147600.4.p, Manes.15G053800.6.p	Potri.001G315200.3.p, Potri.017G055200.1.p	Rc06T013572.1
OG0007003	AT1G56590.1	Casp27818.t1	Ep_chr4_g10551.t1	Glyma.03G230200.1.p, Glyma.10G145500.1.p, Glyma.19G227500.1.p	KAF2307333.1, KAF2324062.1	Manes.09G178800.1.p	Potri.005G010600.1.p, Potri.013G006400.1.p	Rc10T024441.2
OG0007004	AT1G18070.3	Casp27445.t1	Ep_chr8_g23461.t1, Ep_chr8_g23462.t1	Glyma.05G243400.1.p	KAF2317421.1, KAF2317443.1	Manes.06G008800.1.p, Manes.14G168200.2.p	Potri.013G093400.1.p, Potri.019G062500.8.p	Rc03T006661.1
OG0007005	AT1G18490.1	Casp01579.t1	Ep_chr2_g04408.t1	Glyma.04G156900.1.p, Glyma.06G208100.1.p, Glyma.15G207700.3.p	KAF2325499.1	Manes.01G023300.1.p, Manes.05G116200.1.p	Potri.012G057400.2.p, Potri.015G055600.1.p	Rc01T000456.1
OG0007006	AT1G49910.1, AT3G19590.1	Casp17523.t1	Ep_chr1_g00326.t1	Glyma.10G258300.1.p, Glyma.20G132800.1.p, Glyma.20G133400.1.p	KAF2320927.1	Manes.10G079800.1.p	Potri.001G295100.1.p, Potri.009G089200.1.p	Rc08T017587.1
OG0007007	AT1G72790.1	Casp13654.t1	Ep_chr7_g21032.t1	Glyma.07G035200.1.p, Glyma.13G347200.1.p, Glyma.15G026900.2.p, Glyma.16G004550.1.p	KAF2323597.1	Manes.04G142400.1.p, Manes.11G022900.1.p	Potri.001G198900.1.p	Rc07T016544.1
OG0007008	AT1G73840.1	Casp01697.t1	Ep_chr2_g04327.t1	Glyma.05G234300.1.p, Glyma.08G041600.1.p, Glyma.10G040800.1.p, Glyma.13G127700.1.p	KAF2319113.1, KAF2324835.1	Manes.01G011100.3.p	Potri.012G056200.1.p	Rc01T001564.1
OG0007009	AT1G52343.1	Casp07504.t1	Ep_chr3_g07121.t1	Glyma.07G006100.1.p, Glyma.08G206700.1.p	KAF2301294.1, KAF2312637.1, KAF2323335.1	Manes.04G123600.1.p, Manes.11G047100.1.p	Potri.003G055200.1.p	Rc07T016771.1
OG0007010	AT1G26600.2, AT1G69320.1	Casp01475.t1	Ep_chr2_g04507.t1	Glyma.01G056400.1.p, Glyma.02G115000.2.p, Glyma.20G027000.1.p		Manes.01G029500.1.p, Manes.05G108300.2.p	Potri.008G093500.1.p, Potri.010G160600.2.p	Rc01T000531.1
OG0007011	AT1G19490.1	Casp35813.t1	Ep_chr5_g16177.t1	Glyma.03G193300.3.p, Glyma.17G197300.3.p, Glyma.19G084800.1.p, Glyma.19G193400.1.p	KAF2292889.1, KAF2307604.1	Manes.09G059527.1.p	Potri.006G114600.1.p	Rc10T022321.1
OG0007012	AT1G19980.1	Casp32859.t1	Ep_chr6_g16919.t1	Glyma.09G028700.1.p, Glyma.15G134600.1.p	KAF2310119.1, KAF2324692.1	Manes.05G147400.1.p, Manes.18G013500.1.p	Potri.002G022200.1.p, Potri.005G239500.1.p	Rc02T004876.1
OG0007013	AT1G09060.4	Casp30103.t1, Casp30245.t1	Ep_chr8_g24477.t1	Glyma.10G153000.3.p, Glyma.20G235300.2.p	KAF2316866.1, KAF2316912.1	Manes.08G119400.1.p	Potri.005G027000.5.p, Potri.013G019000.4.p	Rc10T024342.1
OG0007014	AT1G52320.5	Casp13303.t1	Ep_chr7_g22211.t1	Glyma.13G359000.1.p, Glyma.15G014800.1.p	KAF2301291.1, KAF2323336.1, KAF2323343.1	Manes.11G046700.1.p	Potri.001G181100.1.p, Potri.003G054800.1.p	Rc07T016766.1
OG0007015	AT1G23090.1	Casp34424.t1	Ep_chr5_g15429.t1	Glyma.07G218800.3.p, Glyma.07G218900.1.p, Glyma.20G017100.1.p	KAF2305515.1	Manes.15G128500.1.p, Manes.17G078000.2.p	Potri.008G130400.1.p, Potri.010G111700.3.p	Rc05T010921.5
OG0007016	AT1G09320.1	Casp30200.t1	Ep_chr8_g24433.t1	Glyma.09G141900.3.p, Glyma.20G095500.3.p	KAF2307317.1, KAF2307329.1, KAF2324038.1	Manes.09G178400.1.p	Potri.005G011100.1.p, Potri.013G006900.4.p	Rc10T024436.1
OG0007017	AT1G55180.1	Casp13552.t1	Ep_chr7_g21114.t1	Glyma.07G010900.3.p, Glyma.08G194100.1.p, Glyma.13G351125.1.p, Glyma.15G023500.1.p	KAF2301049.1, KAF2301054.1	Manes.11G027600.1.p	Potri.003G037700.1.p	Rc07T016605.1
OG0007018	AT1G09570.3	Casp30444.t1	Ep_chr4_g08890.t1	Glyma.03G227333.1.p, Glyma.10G141400.1.p, Glyma.19G224200.1.p, Glyma.20G090000.3.p	KAF2307360.1, KAF2324094.1	Manes.09G182500.1.p	Potri.013G000300.2.p	Rc10T024486.1
OG0007019	AT1G25580.1	Casp08286.t1	Ep_chr3_g06826.t1	Glyma.01G088200.1.p, Glyma.02G100200.1.p, Glyma.10G204700.1.p, Glyma.20G185800.1.p		Manes.06G072300.1.p, Manes.14G097400.2.p	Potri.008G116600.1.p, Potri.010G129700.2.p	Rc04T008386.2
OG0007020	AT1G79730.1	Casp13451.t1	Ep_chr7_g22344.t1	Glyma.07G015500.3.p, Glyma.08G201000.1.p	KAF2301144.1, KAF2323473.1	Manes.04G134200.2.p, Manes.11G033651.1.p	Potri.001G190000.2.p, Potri.003G048900.8.p	Rc07T016677.2
OG0007021	AT1G50280.1, AT3G19850.1	Casp27825.t1	Ep_chr4_g10544.t1	Glyma.09G281100.1.p, Glyma.11G104300.7.p, Glyma.12G029300.1.p, Glyma.20G005100.2.p		Manes.15G115100.1.p	Potri.008G085500.1.p, Potri.010G170900.1.p	Rc04T009134.1
OG0007022	AT1G28310.2	Casp22335.t1	Ep_chr4_g09138.t1	Glyma.13G237500.1.p, Glyma.15G076000.1.p	KAF2297736.1, KAF2303309.1	Manes.16G029800.1.p, Manes.17G047300.1.p	Potri.004G046600.2.p, Potri.011G055600.2.p	Rc05T010542.2
OG0007023	AT1G29810.1	Casp22736.t1	Ep_chr4_g09370.t1	Glyma.01G127300.1.p, Glyma.08G123200.1.p, Glyma.13G234000.3.p, Glyma.15G079000.4.p	KAF2314656.1	Manes.15G117900.1.p	Potri.001G352800.1.p, Potri.011G078900.2.p	Rc05T010781.1
OG0007024	AT1G11755.1	Casp34991.t1	Ep_chr5_g15741.t1, Ep_chr7_g23065.t1, Ep_chr7_g23066.t1	Glyma.01G233700.1.p, Glyma.11G009100.1.p	KAF2316379.1	Manes.15G164800.4.p, Manes.17G099900.1.p	Potri.004G152800.1.p	Rc05T011434.1
OG0007025	AT1G52720.1, AT3G15630.1	Casp13164.t1	Ep_chr7_g22116.t1	Glyma.07G032900.1.p, Glyma.08G209300.1.p	KAF2323273.1, KAF2323275.1	Manes.04G118400.1.p	Potri.001G174300.1.p, Potri.003G059900.1.p	Rc07T016851.1
OG0007026	AT1G20530.1	Casp33449.t1	Ep_chr8_g25933.t1	Glyma.04G018900.1.p, Glyma.06G019200.1.p	KAF2310191.1, KAF2324763.1	Manes.05G135300.2.p, Manes.18G006200.1.p	Potri.002G011700.1.p, Potri.005G249400.1.p	Rc02T004968.1
OG0007027	AT1G32080.1	Casp24045.t1	Ep_chr4_g11006.t1	Glyma.01G009900.1.p, Glyma.09G211200.1.p, Glyma.16G095100.1.p	KAF2308840.1, KAF2308841.1, KAF2308845.1	Manes.17G006500.1.p	Potri.003G099600.1.p	Rc05T009911.1
OG0007028	AT3G03272.1, AT5G17340.1	Casp26664.t1	Ep_chr4_g12051.t1, Ep_chr8_g23480.t1			Manes.09G026925.1.p, Manes.09G027450.1.p, Manes.09G027975.1.p, Manes.09G050014.1.p		Rc03T006189.1, Rc03T006190.1, Rc03T006191.1
OG0007029	AT3G24495.1	Casp25336.t1	Ep_chr8_g23836.t1	Glyma.07G087700.1.p, Glyma.09G189100.1.p, Glyma.18G160133.1.p	KAF2299607.1, KAF2304882.1	Manes.03G019100.1.p	Potri.006G156314.1.p, Potri.006G159200.1.p	Rc03T005962.1
OG0007030	AT3G04060.1, AT5G18270.1	Casp29526.t1	Ep_chr8_g24989.t1	Glyma.16G042900.1.p, Glyma.19G109100.1.p	KAF2297627.1	Manes.08G148000.1.p, Manes.09G143800.1.p	Potri.013G054200.1.p, Potri.019G031600.1.p	Rc10T024053.1
OG0007031	AT3G56070.1	Casp29687.t1	Ep_chr2_g05467.t1, Ep_chr8_g25117.t1, Ep_chr8_g25118.t1	Glyma.03G251600.1.p, Glyma.19G249000.2.p	KAF2307009.1	Manes.08G137600.7.p, Manes.09G149200.2.p	Potri.019G014396.1.p	Rc10T024132.1
OG0007032	AT3G02780.1, AT5G16440.1	Casp18194.t1	Ep_chr6_g20435.t1	Glyma.09G250200.1.p, Glyma.18G242300.1.p	KAF2283100.1, KAF2286445.1	Manes.12G005500.1.p, Manes.13G005300.1.p	Potri.019G053700.1.p	Rc09T019619.1
OG0007033	AT3G61050.2	Casp00180.t1	Ep_chr2_g05411.t1	Glyma.03G020800.1.p, Glyma.07G082700.1.p, Glyma.09G266600.1.p	KAF2315372.1	Manes.01G264400.1.p, Manes.05G043200.1.p	Potri.002G150700.5.p, Potri.014G072800.2.p	Rc01T000199.2
OG0007034	AT3G47180.1	Casp33077.t1	Ep_chr8_g25649.t1	Glyma.04G249100.1.p, Glyma.06G113900.3.p, Glyma.13G031100.1.p, Glyma.14G152800.1.p		Manes.02G166100.1.p, Manes.18G079700.1.p	Potri.002G080900.1.p, Potri.005G180300.1.p	Rc02T004063.1
OG0007035	AT3G63530.2	Casp16444.t1	Ep_chr1_g01261.t1, Ep_chr8_g25066.t1	Glyma.12G237700.1.p, Glyma.13G203300.1.p	KAF2319521.1, KAF2319529.1	Manes.10G143800.5.p	Potri.001G267700.4.p, Potri.009G062100.2.p	Rc08T018257.1
OG0007036	AT3G20500.1	Casp03520.t1, Casp29893.t1	Ep_chr5_g14824.t1	Glyma.02G290100.1.p, Glyma.08G314800.3.p, Glyma.14G024700.1.p	KAF2288751.1	Manes.03G124200.1.p	Potri.001G423700.1.p, Potri.011G138200.1.p	Rc06T013880.1
OG0007037	AT3G10710.1, AT5G04960.1	Casp16294.t1	Ep_chr1_g01363.t1	Glyma.06G314100.1.p, Glyma.13G186100.1.p, Glyma.15G223800.1.p	KAF2294827.1	Manes.07G084300.1.p	Potri.008G011200.1.p, Potri.010G247600.1.p	Rc08T018650.1
OG0007038	AT3G29010.3	Casp00020.t1, Casp06885.t1	Ep_chr3_g07831.t1, Ep_chr4_g11112.t1	Glyma.09G236600.1.p	KAF2299438.1, KAF2313610.1, KAF2313617.1	Manes.01G092400.8.p	Potri.017G085100.1.p	Rc05T011924.1
OG0007039	AT3G07350.1, AT3G25240.1	Casp19257.t1	Ep_chr6_g19557.t1	Glyma.08G346100.2.p, Glyma.16G085600.1.p	KAF2284562.1	Manes.12G051200.1.p	Potri.004G184700.1.p, Potri.009G144600.1.p	Rc09T020065.1, Rc09T020093.1
OG0007040	AT3G20015.1	Casp14411.t1	Ep_chr7_g20577.t1	Glyma.10G288100.1.p, Glyma.20G100900.2.p	KAF2322447.1, KAF2323801.1	Manes.04G162100.1.p, Manes.11G000700.1.p	Potri.005G063000.1.p, Potri.007G106300.1.p	Rc07T017386.1
OG0007041	AT3G22380.2	Casp04592.t1	Ep_chr3_g06018.t1	Glyma.10G249300.6.p, Glyma.20G144400.1.p	KAF2284165.1, KAF2284166.1, KAF2285379.1	Manes.15G026500.3.p, Manes.15G027400.1.p	Potri.008G151200.9.p, Potri.010G089700.3.p
OG0007042	AT3G48680.1, AT5G63510.2	Casp09211.t1	Ep_chr6_g18042.t1	Glyma.05G204300.1.p, Glyma.08G011600.1.p	KAF2302667.1	Manes.06G120700.1.p, Manes.14G049700.1.p	Potri.012G100400.1.p, Potri.015G098600.1.p	Rc04T007750.1
OG0007043	AT3G15410.2	Casp03189.t1	Ep_chr5_g14124.t1	Glyma.12G222700.1.p, Glyma.13G278800.1.p	KAF2283053.1, KAF2286000.1, KAF2314312.1, KAF2314318.1	Manes.03G112900.6.p	Potri.011G121700.1.p	Rc06T014286.4
OG0007044	AT3G55420.1	Casp15601.t1	Ep_chr1_g01895.t1	Glyma.02G091600.1.p, Glyma.18G291400.1.p	KAF2318780.1, KAF2318794.1	Manes.07G116200.2.p, Manes.10G030300.1.p	Potri.008G055800.1.p, Potri.010G203900.1.p	Rc08T019224.2
OG0007045	AT3G05880.1, AT3G05890.1	Casp30408.t1, Casp30409.t1		Glyma.10G142700.1.p, Glyma.19G224802.1.p		Manes.08G107150.1.p, Manes.09G181700.1.p, Manes.10G042500.1.p	Potri.005G002250.1.p, Potri.013G001600.2.p	Rc10T024477.1
OG0007046	AT3G50340.1, AT5G67020.1	Casp20837.t1	Ep_chr5_g13172.t1	Glyma.01G186100.1.p, Glyma.11G055900.1.p	KAF2283724.1	Manes.12G106900.1.p, Manes.13G124200.1.p	Potri.005G138300.1.p, Potri.007G044200.1.p	Rc09T021707.1
OG0007047	AT3G02640.1, AT5G16250.1	Casp18097.t1	Ep_chr6_g20495.t1	Glyma.09G247700.1.p, Glyma.18G245100.1.p	KAF2286396.1	Manes.12G001400.1.p, Manes.13G000400.1.p	Potri.008G078000.1.p, Potri.010G179300.2.p	Rc09T019570.1
OG0007048	AT3G21070.3	Casp10026.t1	Ep_chr6_g18596.t1	Glyma.11G093600.1.p, Glyma.12G020100.1.p	KAF2287398.1, KAF2312077.1	Manes.06G162500.5.p, Manes.14G003900.1.p	Potri.001G256100.5.p, Potri.009G051500.3.p	Rc04T007267.6
OG0007049	AT3G26790.1	Casp12756.t1	Ep_chr7_g21726.t1	Glyma.16G050300.1.p, Glyma.19G100900.1.p	KAF2301803.1, KAF2322941.1	Manes.04G091801.1.p, Manes.11G078400.1.p	Potri.001G322700.2.p, Potri.017G061200.2.p	Rc07T017149.1
OG0007050	AT3G55070.1	Casp15849.t1	Ep_chr1_g01729.t1	Glyma.10G292551.1.p, Glyma.20G242800.1.p	KAF2295879.1, KAF2318623.1, KAF2318640.1	Manes.07G106200.1.p, Manes.10G039500.1.p	Potri.008G047300.1.p	Rc08T018806.1
OG0007051	AT3G27190.1, AT5G40870.1		Ep_chr4_g09519.t1	Glyma.16G058200.1.p, Glyma.17G129000.1.p, Glyma.19G089100.1.p	KAF2305948.1, KAF2305953.1	Manes.15G159500.1.p	Potri.001G332100.1.p, Potri.017G069600.2.p	Rc05T010461.1
OG0007052	AT3G06310.1, AT5G18800.2	Casp04814.t1	Ep_chr3_g05888.t1	Glyma.01G145000.1.p, Glyma.03G021800.1.p	KAF2287736.1	Manes.03G189600.1.p, Manes.15G019000.3.p	Potri.008G196600.2.p, Potri.010G026000.2.p	Rc06T013094.2
OG0007053	AT3G10560.1, AT3G10570.1, AT5G04630.1, AT5G04660.1	Casp16170.t1	Ep_chr1_g01474.t1	Glyma.10G202400.1.p, Glyma.20G188000.1.p	KAF2294853.1	Manes.07G091600.1.p	Potri.008G025500.2.p	Rc08T019130.1
OG0007054	AT3G59030.1	Casp24258.t1	Ep_chr4_g10876.t1	Glyma.14G032400.1.p	KAF2291880.1, KAF2311792.1	Manes.01G182000.1.p, Manes.02G142000.1.p	Potri.002G055100.1.p, Potri.005G207500.1.p, Potri.005G207600.1.p	Rc01T002481.1
OG0007055	AT3G23900.4	Casp03926.t1	Ep_chr5_g15051.t1	Glyma.05G152900.4.p, Glyma.08G109600.2.p	KAF2288912.1, KAF2288991.1, KAF2299968.1	Manes.03G144900.5.p	Potri.001G319000.5.p, Potri.017G058300.5.p	Rc06T013626.1
OG0007056	AT3G62010.1	Casp00844.t1	Ep_chr2_g04915.t1	Glyma.03G226200.4.p, Glyma.10G140500.1.p, Glyma.19G223200.2.p, Glyma.20G089300.1.p	KAF2324970.1	Manes.01G236800.1.p	Potri.002G184400.1.p, Potri.014G109900.4.p	Rc01T001345.2
OG0007057	AT3G10760.1, AT5G05090.1	Casp28148.t1	Ep_chr4_g10704.t1	Glyma.03G123400.2.p, Glyma.19G127000.1.p	KAF2289023.1	Manes.08G062200.1.p, Manes.09G002200.3.p	Potri.006G034900.3.p, Potri.016G032600.1.p	Rc10T022994.1
OG0007058	AT3G14400.1	Casp02722.t1	Ep_chr5_g14331.t1	Glyma.08G175500.2.p, Glyma.15G251100.1.p	KAF2286197.1, KAF2314479.1	Manes.03G083600.2.p, Manes.15G101800.1.p	Potri.001G394600.1.p, Potri.011G112800.4.p	Rc06T014684.1
OG0007059	AT3G52970.2	Casp35681.t1	Ep_chr5_g16222.t1	Glyma.10G296400.1.p	KAF2289796.1	Manes.08G019000.1.p	Potri.005G029200.2.p, Potri.005G029600.1.p, Potri.005G029700.1.p, Potri.005G029800.1.p, Potri.005G030100.1.p	Rc10T022275.1
OG0007060	AT3G02800.1, AT5G16480.1	Casp18199.t1	Ep_chr2_g03026.t1, Ep_chr6_g20430.t1	Glyma.09G250700.1.p, Glyma.18G241800.1.p	KAF2283095.1	Manes.12G006000.2.p, Manes.13G005700.1.p	Potri.013G086500.2.p	Rc09T019625.1
OG0007061	AT3G47400.1, AT5G51490.1, AT5G51500.1	Casp09516.t1	Ep_chr6_g18242.t1	Glyma.09G232100.1.p, Glyma.12G004400.1.p	KAF2315759.1, KAF2315789.1	Manes.06G135800.2.p	Potri.012G126900.1.p, Potri.015G127800.1.p
OG0007062	AT3G19250.1, AT3G19330.1	Casp12777.t1	Ep_chr7_g21753.t1	Glyma.16G047200.1.p, Glyma.19G104500.1.p	KAF2301772.1, KAF2322972.1, KAF2322978.1	Manes.04G094000.4.p, Manes.11G075800.1.p	Potri.010G240200.1.p
OG0007063	AT3G49990.1	Casp26905.t1, Casp32760.t1	Ep_chr6_g16777.t1	Glyma.05G023000.1.p, Glyma.17G076700.1.p	KAF2310052.1, KAF2324648.1	Manes.05G152500.1.p	Potri.002G028100.3.p, Potri.005G234800.1.p	Rc02T004816.2
OG0007064	AT3G63300.1	Casp02153.t1	Ep_chr2_g03978.t1	Glyma.02G144800.1.p, Glyma.03G157000.7.p, Glyma.10G029300.1.p, Glyma.19G159200.1.p	KAF2325236.1	Manes.05G080600.4.p	Potri.002G049200.1.p, Potri.005G213800.2.p	Rc01T000882.1
OG0007065	AT3G57560.1	Casp17927.t1	Ep_chr1_g00076.t2	Glyma.04G073800.1.p, Glyma.06G074900.1.p	KAF2294781.1, KAF2321178.1	Manes.07G077700.2.p, Manes.10G056500.1.p	Potri.006G280100.1.p, Potri.018G001600.1.p	Rc08T017452.2
OG0007066	AT3G20320.1	Casp11637.t1	Ep_chr7_g22748.t1	Glyma.13G074600.1.p, Glyma.14G040300.10.p, Glyma.20G048400.1.p	KAF2300277.1, KAF2322011.1	Manes.04G047300.1.p	Potri.007G131700.7.p, Potri.017G026100.2.p	Rc07T015458.3
OG0007067	AT3G11540.1	Casp35942.t1	Ep_chr5_g16102.t1	Glyma.02G201300.5.p, Glyma.03G198100.1.p	KAF2289693.1, KAF2307659.1	Manes.08G028400.6.p, Manes.09G052300.3.p	Potri.006G208900.3.p, Potri.016G075700.2.p	Rc10T022397.1
OG0007068	AT3G47630.3	Casp03764.t1, Casp07227.t1, Casp32393.t1	Ep_chr6_g17204.t1	Glyma.05G134300.1.p, Glyma.08G089000.1.p, Glyma.08G193350.1.p	KAF2287086.1	Manes.03G070940.1.p	Potri.001G076200.7.p	Rc04T008892.1
OG0007069	AT3G19050.1	Casp35109.t1	Ep_chr5_g15642.t1	Glyma.02G135700.2.p, Glyma.07G209300.1.p	KAF2305831.1, KAF2305844.1, KAF2316596.1, KAF2316597.1	Manes.15G144100.2.p	Potri.004G145800.1.p	Rc05T011505.1
OG0007070	AT3G05320.2	Casp28254.t1	Ep_chr4_g10467.t1	Glyma.07G223400.1.p, Glyma.09G020100.1.p, Glyma.15G126600.1.p, Glyma.20G022800.6.p	KAF2302878.1	Manes.16G047945.1.p	Potri.012G118800.1.p, Potri.015G117500.1.p	Rc04T008694.1
OG0007071	AT3G03520.1, AT3G03530.1, AT3G03540.1	Casp29280.t1	Ep_chr4_g09739.t1	Glyma.03G092800.1.p, Glyma.16G081200.1.p	KAF2288086.1	Manes.08G157900.1.p, Manes.09G131600.1.p	Potri.013G073600.1.p	Rc10T023905.2
OG0007072	AT3G27700.1	Casp23193.t1	Ep_chr2_g03455.t1	Glyma.05G004100.1.p, Glyma.19G004000.8.p	KAF2308520.1, KAF2316363.1, KAF2316372.1	Manes.15G166100.11.p, Manes.17G115600.4.p	Potri.001G351532.1.p, Potri.017G072100.5.p
OG0007073	AT3G10360.1	Casp16075.t1	Ep_chr1_g01561.t1	Glyma.10G209000.5.p, Glyma.20G181600.4.p	KAF2295696.1, KAF2318488.1	Manes.07G095500.2.p, Manes.10G049000.2.p	Potri.008G036500.1.p, Potri.010G225600.4.p	Rc08T019026.3
OG0007074	AT3G23920.1	Casp04140.t1	Ep_chr3_g06419.t1	Glyma.09G168300.1.p, Glyma.16G217900.1.p	KAF2285574.1, KAF2314091.1	Manes.03G155800.1.p, Manes.15G047700.1.p	Potri.008G174100.1.p, Potri.010G062900.1.p	Rc06T013488.1
OG0007075	AT3G05780.1, AT3G05790.1, AT5G26860.1	Casp30238.t1	Ep_chr8_g24403.t1	Glyma.10G147200.1.p, Glyma.20G097700.1.p	KAF2324016.1	Manes.08G111500.1.p	Potri.005G017600.1.p, Potri.013G008900.1.p	Rc10T024412.2
OG0007076	AT3G23590.1	Casp04714.t1	Ep_chr3_g05957.t1	Glyma.04G122550.1.p, Glyma.13G209800.1.p, Glyma.15G102800.1.p	KAF2287843.1, KAF2311071.1	Manes.03G185600.9.p, Manes.15G022100.1.p	Potri.008G201600.3.p	Rc06T013144.1
OG0007077	AT3G57300.2	Casp34244.t1	Ep_chr5_g15306.t1	Glyma.03G133700.1.p, Glyma.10G106500.1.p, Glyma.19G136000.1.p	KAF2308049.1, KAF2308055.1	Manes.09G018100.1.p	Potri.006G047100.4.p, Potri.016G043500.1.p	Rc10T022757.1
OG0007078	AT3G22430.1	Casp04560.t1	Ep_chr3_g06055.t1	Glyma.10G248100.1.p, Glyma.20G146000.1.p	KAF2284203.1, KAF2285392.1, KAF2285393.1	Manes.03G178600.1.p	Potri.008G152900.1.p, Potri.010G087400.3.p	Rc06T013227.1
OG0007079	AT3G62330.1	Casp01163.t1	Ep_chr2_g04707.t1	Glyma.03G221000.1.p, Glyma.19G218000.1.p	KAF2309697.1, KAF2325057.1, KAF2325074.1	Manes.01G230200.15.p	Potri.002G192800.3.p, Potri.014G118100.1.p	Rc01T001245.1
OG0007080	AT3G15530.1, AT5G54400.1	Casp03236.t1	Ep_chr5_g14100.t1	Glyma.12G220600.2.p, Glyma.13G280900.1.p	KAF2285963.1	Manes.03G114800.5.p, Manes.15G084500.4.p	Potri.001G405200.5.p, Potri.011G128300.2.p	Rc06T014097.1
OG0007081	AT3G48590.1, AT5G63470.1	Casp09199.t1	Ep_chr6_g18031.t1	Glyma.04G196200.1.p, Glyma.06G169600.1.p	KAF2302660.1	Manes.06G120200.2.p, Manes.14G050900.3.p	Potri.012G098500.1.p, Potri.015G097400.1.p	Rc04T007762.1
OG0007082	AT3G44960.2	Casp11295.t1	Ep_chr7_g23025.t1	Glyma.11G193300.1.p, Glyma.12G080700.1.p	KAF2300675.1, KAF2321741.1	Manes.04G013601.1.p, Manes.11G151800.1.p	Potri.004G216000.1.p, Potri.009G006100.1.p	Rc07T015109.1
OG0007083	AT3G07050.1	Casp19121.t1	Ep_chr6_g19734.t1	Glyma.10G122200.1.p, Glyma.20G073900.1.p	KAF2284506.1, KAF2292608.1, KAF2292636.1, KAF2296436.1	Manes.13G044800.5.p	Potri.002G241100.2.p	Rc09T020188.1
OG0007084	AT3G58170.1	Casp02037.t1		Glyma.03G161000.1.p, Glyma.10G034800.3.p, Glyma.13G121100.1.p, Glyma.19G162700.1.p	KAF2302492.1	Manes.01G199100.10.p, Manes.05G087400.1.p	Potri.002G041500.6.p, Potri.005G221600.5.p	Rc01T000800.3
OG0007085	AT3G07480.1	Casp19311.t1	Ep_chr6_g18954.t1	Glyma.08G343100.1.p, Glyma.18G153900.1.p	KAF2284602.1, KAF2292516.1	Manes.12G059600.1.p, Manes.13G055300.1.p	Potri.002G239000.1.p, Potri.014G177100.1.p	Rc09T020048.3
OG0007086	AT3G17690.1, AT3G17700.1	Casp30864.t1	Ep_chr6_g16586.t1	Glyma.07G025000.1.p, Glyma.09G168500.1.p, Glyma.16G218000.1.p		Manes.18G145566.1.p	Potri.012G038700.1.p, Potri.015G033900.1.p, Potri.015G034000.4.p	Rc02T003204.1
OG0007087	AT3G22310.1, AT3G22330.1	Casp28031.t1	Ep_chr4_g10667.t1	Glyma.02G281200.1.p, Glyma.14G033400.1.p	KAF2305547.1	Manes.09G074600.1.p, Manes.13G075878.1.p	Potri.006G024100.1.p, Potri.016G023100.8.p	Rc10T023190.1
OG0007088	AT3G49600.1	Casp33061.t1	Ep_chr8_g25637.t1	Glyma.04G074300.6.p, Glyma.06G075500.6.p, Glyma.14G132500.1.p, Glyma.17G201000.2.p	KAF2296710.1	Manes.18G079200.7.p	Potri.002G081600.1.p, Potri.005G179500.8.p	Rc02T004072.1
OG0007089	AT3G26000.1	Casp18420.t1	Ep_chr6_g20269.t1	Glyma.05G144800.1.p, Glyma.08G101200.1.p	KAF2286544.1, KAF2292844.1	Manes.12G016300.2.p, Manes.13G014400.2.p	Potri.008G179800.1.p, Potri.010G054600.1.p	Rc09T019735.1
OG0007090	AT3G51820.1	Casp28851.t1	Ep_chr4_g10062.t1	Glyma.07G152300.1.p, Glyma.16G098000.2.p, Glyma.16G098400.1.p, Glyma.18G203400.1.p	KAF2306410.1	Manes.09G106900.2.p	Potri.006G102100.1.p, Potri.016G119400.1.p	Rc10T023620.1
OG0007091	AT3G16730.1	Casp05048.t1	Ep_chr3_g05760.t1	Glyma.09G042300.1.p, Glyma.15G150700.1.p	KAF2289149.1, KAF2310943.1	Manes.03G198500.2.p, Manes.03G200100.1.p	Potri.008G219100.1.p, Potri.010G010480.1.p	Rc06T012982.1
OG0007092	AT3G26620.1, AT3G26660.1	Casp21616.t1	Ep_chr5_g15900.t1, Ep_chr6_g18226.t1	Glyma.05G189700.1.p, Glyma.08G147300.1.p, Glyma.14G021100.1.p		Manes.09G032700.1.p, Manes.14G029300.1.p	Potri.015G135900.2.p	Rc10T022610.2
OG0007093	AT3G03160.1, AT5G17190.1	Casp34505.t1	Ep_chr5_g15481.t1	Glyma.05G235300.1.p, Glyma.08G042700.1.p	KAF2316826.1	Manes.17G082300.1.p	Potri.008G133600.4.p, Potri.010G108000.2.p, Potri.015G035400.1.p	Rc05T011652.1
OG0007094	AT3G13130.1	Casp03796.t1	Ep_chr5_g14976.t1	Glyma.02G299500.1.p, Glyma.08G328600.2.p, Glyma.14G014200.1.p, Glyma.18G078200.1.p		Manes.03G140300.1.p, Manes.03G140301.1.p, Manes.15G061300.1.p	Potri.001G366500.1.p	Rc06T013672.1
OG0007095	AT3G24350.2	Casp26458.t1	Ep_chr4_g11855.t1	Glyma.04G072700.1.p, Glyma.04G072800.1.p, Glyma.06G073900.1.p, Glyma.06G074000.1.p	KAF2282512.1, KAF2304572.1	Manes.16G064900.3.p	Potri.006G157000.8.p, Potri.018G072400.1.p
OG0007096	AT3G01460.1	Casp23241.t1	Ep_chr2_g03412.t1	Glyma.13G170000.1.p, Glyma.19G010200.1.p	KAF2316132.1, KAF2316133.1, KAF2316135.1	Manes.15G182800.1.p	Potri.017G072460.1.p, Potri.017G072580.1.p	Rc05T009536.1
OG0007097	AT3G28850.1, AT5G39865.1	Casp23834.t1	Ep_chr2_g03244.t1	Glyma.09G239300.1.p, Glyma.18G258500.1.p	KAF2308694.1, KAF2316264.1	Manes.15G174900.1.p, Manes.17G025635.1.p	Potri.017G081600.2.p	Rc05T009653.1
OG0007098	AT3G03560.1	Casp29282.t1	Ep_chr4_g09736.t1	Glyma.03G094300.1.p, Glyma.03G094500.1.p	KAF2288095.1, KAF2288097.1, KAF2306771.1	Manes.08G157700.1.p, Manes.09G131800.5.p	Potri.013G073400.2.p	Rc10T023906.1
OG0007099	AT3G58100.2	Casp21156.t1	Ep_chr5_g12892.t2	Glyma.06G284700.1.p, Glyma.12G121200.1.p, Glyma.12G208500.1.p, Glyma.13G292700.6.p		Manes.12G088176.1.p, Manes.13G138200.1.p	Potri.013G119500.2.p, Potri.019G091500.1.p	Rc09T021859.1
OG0007100	AT3G08570.1, AT3G08660.1	Casp29084.t1	Ep_chr4_g09889.t1	Glyma.09G272500.1.p, Glyma.18G216600.1.p	KAF2287998.1, KAF2306593.1, KAF2306609.1	Manes.08G169100.1.p, Manes.09G122200.1.p	Potri.016G139900.1.p
OG0007101	AT3G54210.1	Casp29046.t1	Ep_chr4_g09922.t1	Glyma.11G201700.1.p, Glyma.18G049200.1.p	KAF2288016.1, KAF2305890.1, KAF2306568.1	Manes.08G166500.1.p	Potri.006G113500.1.p, Potri.016G143100.1.p	Rc10T023768.1
OG0007102	AT3G61180.1	Casp00124.t1	Ep_chr2_g05466.t1	Glyma.09G265600.1.p, Glyma.18G225500.1.p	KAF2282562.1, KAF2311163.1	Manes.01G260900.1.p, Manes.05G039000.2.p	Potri.002G155200.1.p, Potri.014G075000.4.p	Rc01T000251.1
OG0007103	AT3G04040.1, AT5G18250.1	Casp29511.t1	Ep_chr8_g25000.t1	Glyma.12G184600.1.p, Glyma.13G316700.2.p	KAF2297637.1, KAF2306942.1	Manes.07G112700.1.p, Manes.08G148900.13.p	Potri.001G023000.1.p	Rc10T024038.1
OG0007104	AT3G01180.1	Casp06895.t1	Ep_chr3_g07821.t1	Glyma.13G062700.1.p, Glyma.19G022900.1.p	KAF2299449.1, KAF2299461.1, KAF2313621.1	Manes.01G091700.1.p, Manes.02G046733.1.p	Potri.017G084100.1.p	Rc05T011931.1
OG0007105	AT3G63520.1	Casp16400.t1	Ep_chr1_g00764.t1	Glyma.13G202200.2.p	KAF2293567.1, KAF2319542.1	Manes.10G141300.1.p	Potri.001G265400.1.p, Potri.001G265600.1.p, Potri.001G265900.3.p, Potri.009G060500.10.p	Rc08T018235.1
OG0007106	AT3G56120.1	Casp16607.t1, Casp26455.t1	Ep_chr4_g11857.t1	Glyma.05G012700.1.p, Glyma.17G120833.1.p	KAF2286877.1, KAF2304571.1	Manes.03G068300.1.p, Manes.16G065000.2.p	Potri.018G072200.2.p	Rc03T005320.1
OG0007107	AT3G03800.1, AT5G08080.3	Casp29451.t1, Casp30039.t1	Ep_chr8_g24520.t1, Ep_chr8_g24938.t1	Glyma.16G154200.1.p	KAF2288174.1	Manes.08G145800.1.p, Manes.09G139600.1.p	Potri.019G036700.1.p	Rc10T023999.1
OG0007108	AT3G20490.1	Casp03532.t1	Ep_chr5_g14831.t1	Glyma.02G290600.1.p, Glyma.14G024100.1.p	KAF2285779.1, KAF2285780.1, KAF2285782.1, KAF2288758.1	Manes.03G129000.2.p	Potri.011G139200.1.p	Rc06T013862.2
OG0007109	AT3G46100.1, AT5G03406.1	Casp35434.t1	Ep_chr5_g16332.t1	Glyma.03G183400.1.p	KAF2289884.1, KAF2289896.1, KAF2312155.1, KAF2312181.1	Manes.08G010700.1.p	Potri.006G124400.2.p	Rc10T022186.3
OG0007110	AT3G27830.2, AT3G27840.1, AT3G27850.1	Casp23167.t1	Ep_chr2_g03504.t1	Glyma.11G099300.1.p, Glyma.12G025400.1.p	KAF2299874.1	Manes.04G063300.3.p, Manes.11G104900.1.p	Potri.001G346100.1.p	Rc05T011319.1
OG0007111	AT3G13120.1	Casp03784.t1	Ep_chr5_g14966.t1	Glyma.08G327500.1.p, Glyma.18G079900.1.p	KAF2305578.1, KAF2305595.1	Manes.03G139872.3.p, Manes.15G061900.3.p	Potri.001G365600.3.p, Potri.011G092800.2.p	Rc06T013709.1
OG0007112	AT3G09290.1, AT3G53820.1	Casp28465.t1	Ep_chr4_g10341.t1	Glyma.07G135800.1.p, Glyma.18G185900.1.p	KAF2288647.1	Manes.09G095100.2.p, Manes.09G095200.1.p	Potri.006G089301.1.p, Potri.016G101300.1.p	Rc10T023451.1
OG0007113	AT3G04470.1	Casp29643.t1	Ep_chr7_g22861.t1	Glyma.19G248000.3.p, Glyma.20G223500.1.p	KAF2287566.1, KAF2287586.1	Manes.08G139900.1.p, Manes.09G147600.2.p	Potri.013G047500.2.p, Potri.019G019700.1.p	Rc10T024108.1
OG0007114	AT3G09890.1	Casp35573.t1	Ep_chr5_g16280.t1	Glyma.10G059800.1.p, Glyma.13G146500.1.p	KAF2289854.1, KAF2307465.1	Manes.08G013000.1.p, Manes.09G062100.1.p	Potri.006G121500.3.p, Potri.016G097900.1.p	Rc10T022219.1
OG0007115	AT3G60810.1	Casp00511.t1	Ep_chr2_g05174.t1	Glyma.01G142900.1.p, Glyma.03G023900.1.p, Glyma.08G286100.1.p, Glyma.14G070200.1.p	KAF2282666.1, KAF2298200.1	Manes.05G045200.1.p	Potri.002G148400.1.p	Rc01T000171.1
OG0007116	AT3G01400.1, AT5G58680.1	Casp25368.t1, Casp32244.t1	Ep_chr6_g17348.t1	Glyma.17G235600.1.p	KAF2309646.1	Manes.05G181700.1.p, Manes.18G046200.1.p	Potri.002G118800.1.p, Potri.014G016400.3.p	Rc02T004490.1
OG0007117	AT3G52420.1, AT3G63160.1	Casp02224.t1	Ep_chr2_g03922.t1	Glyma.03G152200.1.p, Glyma.13G207400.1.p, Glyma.17G209300.1.p, Glyma.19G154700.1.p		Manes.01G208800.1.p	Potri.002G054700.1.p, Potri.005G208100.1.p, Potri.017G127350.1.p
OG0007118	AT3G20050.1	Casp28290.t1, Casp29894.t1	Ep_chr2_g05265.t1	Glyma.05G165500.1.p, Glyma.08G123100.1.p	KAF2303516.1, KAF2315398.1	Manes.05G050400.1.p	Potri.002G142700.1.p, Potri.014G058500.1.p	Rc02T003211.1
OG0007119	AT3G20720.2	Casp03380.t1	Ep_chr5_g13323.t1	Glyma.12G135700.1.p, Glyma.12G214500.1.p, Glyma.13G287100.1.p	KAF2285833.1, KAF2314237.1	Manes.15G076600.1.p	Potri.001G417200.3.p, Potri.011G132800.1.p	Rc06T013963.1
OG0007120	AT3G20070.1	Casp09984.t1	Ep_chr6_g18571.t1	Glyma.09G267400.1.p, Glyma.10G069400.1.p, Glyma.13G152406.1.p, Glyma.18G222500.1.p	KAF2287417.1	Manes.06G161200.16.p, Manes.09G003800.6.p	Potri.009G049500.2.p	Rc05T009621.1
OG0007121	AT3G20330.2	Casp03620.t1	Ep_chr5_g14888.t1	Glyma.02G293500.2.p, Glyma.05G131400.1.p, Glyma.08G086000.2.p, Glyma.14G021000.2.p	KAF2290523.1, KAF2303840.1	Manes.15G067500.2.p	Potri.001G357200.1.p	Rc06T013798.1
OG0007122	AT3G26600.1	Casp18691.t1, Casp31084.t1		Glyma.01G026400.1.p, Glyma.02G038400.2.p	KAF2301651.1, KAF2301667.1, KAF2307039.1	Manes.12G023800.6.p, Manes.13G025300.4.p	Potri.010G045500.1.p	Rc09T019851.1
OG0007123	AT3G44190.1, AT5G22140.1	Casp10891.t1	Ep_chr7_g23309.t1, Ep_chr7_g23310.t1	Glyma.11G179400.2.p, Glyma.12G093900.1.p, Glyma.12G094000.3.p	KAF2300486.1	Manes.02G202900.1.p	Potri.001G217800.3.p	Rc07T014919.1
OG0007124	AT3G61800.1	Casp01040.t1	Ep_chr2_g04778.t1, Ep_chr2_g04781.t1	Glyma.03G257800.1.p, Glyma.19G256300.1.p	KAF2305721.1	Manes.13G077643.1.p, Manes.13G078900.1.p	Potri.002G171600.1.p, Potri.014G099300.1.p	Rc01T001489.1
OG0007125	AT3G60670.1	Casp00445.t1	Ep_chr2_g05225.t1	Glyma.01G078600.1.p, Glyma.11G169264.1.p	KAF2315041.1, KAF2315044.1	Manes.01G268300.1.p, Manes.05G048200.1.p	Potri.002G144900.1.p, Potri.014G059300.1.p	Rc01T000129.2
OG0007126	AT3G06610.1	Casp05232.t1	Ep_chr3_g05619.t1	Glyma.07G239500.1.p, Glyma.09G035300.1.p, Glyma.15G139900.1.p, Glyma.17G033800.1.p	KAF2289060.1, KAF2312732.1	Manes.15G000300.1.p	Potri.010G146100.1.p	Rc06T012895.1
OG0007127	AT3G19000.1, AT3G19010.1	Casp35118.t1	Ep_chr5_g15650.t1	Glyma.07G179900.1.p, Glyma.20G009300.2.p	KAF2305836.1, KAF2316595.1	Manes.15G144300.1.p, Manes.17G095400.1.p	Potri.009G107550.1.p, Potri.009G107600.1.p
OG0007128	AT3G05330.1	Casp30021.t1	Ep_chr8_g24510.t1	Glyma.03G237700.1.p, Glyma.10G154100.1.p, Glyma.19G235300.1.p, Glyma.20G234200.1.p	KAF2307229.1	Manes.09G166900.1.p	Potri.005G033200.1.p, Potri.013G022600.1.p	Rc10T024315.1
OG0007129	AT3G55360.1	Casp15606.t1	Ep_chr1_g01889.t1, Ep_chr1_g01890.t1	Glyma.02G273300.1.p, Glyma.14G043500.1.p	KAF2318789.1	Manes.07G115800.1.p, Manes.10G030900.1.p	Potri.008G055400.1.p, Potri.010G204400.1.p	Rc08T019213.1
OG0007130	AT3G16610.1	Casp16712.t1	Ep_chr1_g00962.t2	Glyma.08G291650.1.p, Glyma.08G291700.2.p, Glyma.08G291800.1.p	KAF2320070.1, KAF2320076.1, KAF2320077.1	Manes.10G117500.1.p	Potri.003G006800.1.p	Rc08T017938.1
OG0007131	AT3G06930.2, AT5G49020.1	Casp04979.t1	Ep_chr3_g05799.t1	Glyma.07G247300.1.p, Glyma.09G044700.1.p, Glyma.15G148200.1.p, Glyma.17G026500.1.p		Manes.03G195300.1.p	Potri.008G222700.4.p, Potri.010G014600.3.p	Rc06T013024.1
OG0007132	AT3G45810.1, AT5G60010.1	Casp11841.t1	Ep_chr7_g22603.t1	Glyma.07G130800.1.p	KAF2283369.1, KAF2300459.1, KAF2300463.1	Manes.04G028100.1.p	Potri.006G097200.1.p, Potri.016G112200.1.p	Rc07T015295.1
OG0007133	AT3G45230.1	Casp12016.t1	Ep_chr7_g22495.t1	Glyma.11G146900.1.p, Glyma.12G067800.1.p, Glyma.12G172900.1.p	KAF2300598.1	Manes.04G021600.1.p, Manes.11G144800.1.p	Potri.004G210300.1.p, Potri.009G013500.2.p	Rc07T015201.1
OG0007134	AT3G07890.3	Casp19531.t1	Ep_chr6_g19136.t1	Glyma.02G308000.1.p, Glyma.14G005100.1.p	KAF2284844.1, KAF2292356.1	Manes.12G060701.1.p, Manes.13G063955.1.p	Potri.002G218100.1.p, Potri.014G163400.1.p	Rc09T020437.1
OG0007135	AT3G49680.1	Casp20467.t1	Ep_chr5_g14046.t1	Glyma.01G196300.1.p, Glyma.11G045300.1.p	KAF2283806.1, KAF2283812.1, KAF2295642.1	Manes.12G118700.1.p, Manes.13G107700.1.p	Potri.007G008000.8.p	Rc09T021530.1
OG0007136	AT3G27310.1	Casp23035.t1	Ep_chr2_g02836.t1, Ep_chr5_g16395.t1	Glyma.16G063100.1.p, Glyma.19G082400.1.p	KAF2316474.1	Manes.07G089400.1.p, Manes.15G156400.1.p	Potri.001G264500.3.p, Potri.009G059300.1.p	Rc05T011236.2
OG0007137	AT3G51850.1	Casp28919.t1	Ep_chr4_g10046.t1	Glyma.07G151000.1.p, Glyma.18G202100.1.p	KAF2288523.1, KAF2306392.1	Manes.08G092800.1.p, Manes.09G106000.2.p	Potri.006G101300.3.p, Potri.016G117200.1.p	Rc10T023598.1
OG0007138	AT3G14075.3	Casp13754.t1	Ep_chr7_g20960.t1	Glyma.07G040500.3.p, Glyma.16G009100.1.p	KAF2300926.1, KAF2300943.1, KAF2323589.1, KAF2323634.1	Manes.11G017300.1.p	Potri.003G067900.1.p	Rc07T016490.1
OG0007139	AT3G04240.1	Casp29591.t1	Ep_chr8_g25029.t1	Glyma.10G168700.4.p, Glyma.20G221000.1.p	KAF2287487.1	Manes.08G142800.2.p, Manes.08G146600.2.p, Manes.09G145400.1.p	Potri.013G051400.2.p, Potri.019G025600.2.p	Rc10T024071.2
OG0007140	AT3G02090.2	Casp06960.t1	Ep_chr3_g07767.t1	Glyma.08G346200.1.p, Glyma.16G087200.1.p, Glyma.18G156500.1.p	KAF2313632.1	Manes.01G097600.1.p, Manes.02G053700.1.p	Potri.004G118900.1.p, Potri.017G092400.1.p	Rc05T011836.1
OG0007141	AT3G25130.1	Casp19185.t1	Ep_chr6_g19631.t1	Glyma.08G348101.1.p, Glyma.18G159700.1.p	KAF2284536.1, KAF2284542.1, KAF2292580.1	Manes.12G047700.2.p, Manes.13G049800.1.p	Potri.002G246400.1.p	Rc09T020129.1
OG0007142	AT3G48160.2	Casp08788.t1	Ep_chr6_g17795.t1	Glyma.05G033400.1.p, Glyma.17G093600.1.p	KAF2282885.1, KAF2316032.1	Manes.06G100000.1.p, Manes.14G070800.3.p	Potri.012G075300.1.p, Potri.015G070300.2.p	Rc04T008012.2
OG0007143	AT3G21740.1	Casp20395.t1	Ep_chr5_g13988.t1, Ep_chr6_g19326.t1	Glyma.13G307200.2.p	KAF2285325.1, KAF2295765.1, KAF2295774.1	Manes.12G122900.13.p, Manes.13G102900.6.p	Potri.017G037200.1.p	Rc09T021455.1
OG0007144	AT3G60650.1		Ep_chr2_g05235.t1	Glyma.01G079000.1.p, Glyma.01G136600.1.p, Glyma.03G031600.1.p	KAF2303482.1, KAF2303496.1, KAF2315384.1	Manes.05G048600.1.p	Potri.002G144400.2.p, Potri.014G060400.1.p	Rc01T000125.1
OG0007145	AT3G50650.1, AT5G66770.1	Casp07486.t1	Ep_chr3_g07103.t1	Glyma.11G092000.2.p, Glyma.12G018100.1.p	KAF2290728.1	Manes.01G134900.1.p, Manes.02G093300.3.p	Potri.005G123800.3.p, Potri.007G026300.1.p	Rc05T012780.1
OG0007146	AT3G57110.1, AT5G60370.1	Casp11952.t1, Casp11953.t1	Ep_chr7_g22535.t1	Glyma.11G153378.1.p	KAF2300525.1, KAF2300556.1, KAF2321787.1, KAF2321797.1	Manes.11G141500.1.p		Rc07T015239.1
OG0007147	AT3G53000.1	Casp35662.t1	Ep_chr5_g16229.t1	Glyma.03G189500.1.p, Glyma.10G064800.1.p, Glyma.13G149600.1.p	KAF2289801.1, KAF2307495.1	Manes.08G018500.1.p, Manes.09G061300.7.p	Potri.006G117600.1.p	Rc10T022268.1
OG0007148	AT3G55080.1	Casp15848.t1, Casp36324.t1, Casp36325.t1, Casp36326.t1	Ep_chr1_g01730.t2	Glyma.10G292500.1.p	KAF2295894.1, KAF2295905.1	Manes.07G106500.1.p	Potri.008G047400.5.p	Rc08T018804.2
OG0007149	AT3G55270.1	Casp15788.t1	Ep_chr1_g01804.t1	Glyma.02G095100.1.p, Glyma.18G286300.1.p	KAF2295973.1, KAF2321289.1	Manes.07G110400.1.p, Manes.10G037800.7.p	Potri.008G049900.1.p, Potri.010G210900.1.p	Rc08T019140.2
OG0007150	AT3G60800.1	Casp00487.t1	Ep_chr2_g05189.t1	Glyma.03G025500.2.p, Glyma.18G220400.1.p	KAF2298206.1, KAF2298213.1	Manes.01G266300.1.p, Manes.05G046100.1.p	Potri.002G147300.2.p, Potri.014G069200.1.p	Rc01T000166.2
OG0007151	AT3G10730.1, AT5G04990.1	Casp16292.t1	Ep_chr1_g01366.t1	Glyma.13G185300.1.p, Glyma.15G223100.2.p	KAF2297625.1, KAF2323973.1	Manes.05G191000.1.p	Potri.008G010900.1.p, Potri.010G247900.1.p	Rc06T014526.1
OG0007152	AT3G12390.1		Ep_chr7_g20814.t1	Glyma.03G120800.1.p, Glyma.03G120900.1.p, Glyma.19G125400.1.p, Glyma.19G125500.2.p	KAF2300864.1	Manes.04G154400.2.p, Manes.11G009600.1.p	Potri.001G034400.1.p, Potri.003G190800.2.p	Rc07T016389.1
OG0007153	AT3G47460.2, AT5G62410.1	Casp09476.t1	Ep_chr6_g18217.t1	Glyma.12G236600.1.p, Glyma.13G202100.1.p	KAF2315781.1, KAF2315810.1	Manes.14G036500.1.p	Potri.001G125000.2.p, Potri.003G108400.1.p	Rc04T007587.4
OG0007154	AT3G61480.2, AT5G28350.1, AT5G28442.1	Casp00632.t1	Ep_chr2_g05086.t1	Glyma.09G256700.1.p, Glyma.18G235800.1.p	KAF2315281.1	Manes.01G254400.1.p	Potri.002G162000.1.p, Potri.014G087900.1.p	Rc01T000335.1
OG0007155	AT3G05380.5, AT5G27610.1		Ep_chr8_g24494.t1	Glyma.03G237000.2.p, Glyma.10G153800.24.p, Glyma.19G234700.1.p, Glyma.20G234500.6.p	KAF2307240.1	Manes.09G168000.3.p	Potri.005G029000.1.p, Potri.013G020500.2.p	Rc10T024327.2
OG0007156	AT3G29240.2	Casp06917.t1	Ep_chr3_g07800.t1	Glyma.08G241200.2.p, Glyma.18G263600.1.p	KAF2283613.1, KAF2299396.1, KAF2313579.1	Manes.01G099700.1.p, Manes.02G050400.1.p	Potri.004G125800.1.p	Rc05T011875.1
OG0007157	AT3G29170.1	Casp28705.t1	Ep_chr4_g10176.t1, Ep_chr8_g24706.t1	Glyma.13G225600.2.p, Glyma.15G086500.6.p		Manes.06G037100.5.p, Manes.08G085000.15.p, Manes.14G112300.1.p	Potri.006G053300.1.p, Potri.016G054301.1.p	Rc05T011885.1
OG0007158	AT3G44260.1, AT5G22250.1	Casp10906.t1		Glyma.11G180500.1.p, Glyma.12G093100.1.p, Glyma.12G187400.1.p, Glyma.13G314100.1.p	KAF2321590.1	Manes.11G165000.1.p	Potri.004G200400.2.p, Potri.009G161500.1.p	Rc07T014936.1
OG0007159	AT3G01790.2	Casp23002.t1	Ep_chr3_g07633.t1, Ep_chr4_g09534.t1	Glyma.19G075200.1.p, Glyma.19G180500.1.p, Glyma.20G058200.1.p	KAF2305980.1	Manes.17G105900.3.p	Potri.001G334000.1.p, Potri.017G066000.2.p	Rc05T010441.1
OG0007160	AT3G62600.1	Casp01270.t1	Ep_chr2_g04653.t1	Glyma.02G013800.1.p, Glyma.03G218300.1.p, Glyma.19G215100.1.p	KAF2325097.1	Manes.01G226300.2.p, Manes.05G002100.1.p	Potri.002G198000.1.p, Potri.014G122600.1.p	Rc01T001197.1
OG0007161	AT3G11591.1	Casp03717.t1, Casp35965.t1	Ep_chr5_g16081.t1	Glyma.02G200400.1.p, Glyma.10G076300.1.p, Glyma.18G085000.1.p		Manes.03G134300.4.p, Manes.09G050900.1.p	Potri.006G207600.1.p, Potri.008G011620.1.p	Rc07T015784.1
OG0007162	AT3G53440.1	Casp20420.t1	Ep_chr5_g14009.t1	Glyma.01G019600.1.p, Glyma.09G203100.1.p	KAF2283846.1, KAF2295737.1	Manes.12G121000.3.p, Manes.13G104500.1.p	Potri.006G280800.1.p, Potri.018G000700.2.p	Rc09T021482.1
OG0007163	AT3G10480.3, AT3G10490.2	Casp16111.t1	Ep_chr1_g01532.t1	Glyma.10G197500.1.p, Glyma.20G192500.1.p	KAF2295408.1, KAF2297544.1, KAF2318459.1	Manes.10G052301.1.p	Potri.010G229700.1.p	Rc08T019077.1
OG0007164	AT3G02850.1, AT5G37500.2	Casp07735.t1	Ep_chr3_g07357.t1	Glyma.02G243400.1.p, Glyma.14G212500.2.p	KAF2290497.1	Manes.01G120800.1.p, Manes.02G078700.10.p	Potri.004G083300.2.p, Potri.017G135400.1.p	Rc05T012248.1
OG0007165	AT3G52230.1	Casp16162.t1	Ep_chr1_g01480.t1	Glyma.10G201500.1.p, Glyma.20G188900.1.p	KAF2288376.1, KAF2294205.1, KAF2318422.1	Manes.07G092300.1.p, Manes.10G054600.1.p	Potri.010G233400.1.p	Rc08T019109.1
OG0007166	AT3G05190.2, AT5G27410.2	Casp29972.t1, Casp29989.t1	Ep_chr8_g24545.t1	Glyma.03G240100.1.p, Glyma.10G156850.1.p, Glyma.19G237000.1.p	KAF2307168.1	Manes.09G163850.1.p	Potri.005G039100.1.p	Rc10T024285.1
OG0007167	AT3G03660.3, AT5G17810.2	Casp29351.t1	Ep_chr4_g09670.t1	Glyma.03G007600.1.p, Glyma.19G118400.1.p	KAF2306860.1	Manes.08G151900.1.p, Manes.09G136200.3.p	Potri.013G066900.1.p, Potri.019G040800.3.p	Rc10T023955.1
OG0007168	AT3G50230.2, AT5G67200.1	Casp20707.t1	Ep_chr5_g13280.t1	Glyma.05G085500.1.p, Glyma.17G169300.1.p	KAF2283755.1, KAF2295335.1, KAF2295385.1	Manes.12G107100.1.p	Potri.005G141200.1.p, Potri.007G046900.3.p
OG0007169	AT3G12170.2, AT5G06910.1	Casp34904.t1	Ep_chr5_g15795.t1	Glyma.02G179900.1.p, Glyma.10G094400.1.p, Glyma.19G143100.1.p	KAF2307838.1, KAF2307842.1	Manes.09G030000.1.p	Potri.006G056400.1.p, Potri.016G051800.1.p
OG0007170	AT3G63010.1	Casp02290.t1	Ep_chr2_g03866.t1	Glyma.02G151100.1.p, Glyma.10G022900.1.p	KAF2298617.1, KAF2314939.1	Manes.01G212300.1.p, Manes.05G070500.1.p	Potri.002G213100.1.p, Potri.014G135900.3.p	Rc01T000909.1
OG0007171	AT3G06010.1, AT5G19310.1	Casp04621.t1	Ep_chr3_g06004.t1	Glyma.10G250500.1.p, Glyma.20G143200.3.p	KAF2285371.1	Manes.03G181600.1.p, Manes.15G026000.1.p	Potri.008G149900.2.p, Potri.010G091200.2.p	Rc06T013170.1
OG0007172	AT3G57610.1	Casp28789.t1, Casp34928.t1	Ep_chr4_g08868.t1, Ep_chr4_g08951.t2, Ep_chr4_g08953.t1, Ep_chr8_g23974.t1	Glyma.03G139200.1.p, Glyma.19G142400.1.p	KAF2307849.1	Manes.09G028800.1.p	Potri.016G087900.1.p
OG0007173	AT3G59470.2	Casp07713.t1		Glyma.11G127400.1.p, Glyma.12G052000.4.p, Glyma.15G029900.6.p	KAF2290509.1, KAF2314743.1	Manes.01G122100.4.p, Manes.02G080200.1.p	Potri.007G129500.2.p, Potri.017G029100.1.p	Rc05T012206.1
OG0007174	AT3G45830.1	Casp11840.t1	Ep_chr7_g22604.t1	Glyma.13G330500.3.p, Glyma.15G043500.1.p	KAF2283371.1, KAF2283405.1	Manes.04G028200.5.p, Manes.11G137500.2.p	Potri.001G233800.8.p, Potri.009G026100.4.p	Rc07T015293.1
OG0007175	AT3G15990.1	Casp11966.t1, Casp13283.t1	Ep_chr7_g22193.t1	Glyma.07G006500.1.p	KAF2301304.1, KAF2301331.1	Manes.04G122800.5.p, Manes.11G048000.1.p	Potri.001G179400.2.p, Potri.003G056200.1.p	Rc07T016789.1
OG0007176	AT3G46750.1	Casp23474.t1	Ep_chr2_g02967.t1	Glyma.11G136300.1.p, Glyma.12G060000.1.p, Glyma.13G338800.1.p, Glyma.15G035500.1.p	KAF2311887.1	Manes.02G129500.1.p	Potri.001G243900.5.p, Potri.009G035300.3.p	Rc01T002724.1
OG0007177	AT3G51270.1	Casp01880.t1, Casp32810.t1	Ep_chr6_g16941.t1	Glyma.11G213400.1.p, Glyma.18G043300.1.p	KAF2302186.1, KAF2308952.1, KAF2314801.1	Manes.17G005700.1.p	Potri.017G001100.1.p	Rc01T001681.1
OG0007178	AT3G57520.1	Casp34319.t1, Casp34321.t1	Ep_chr5_g15361.t1	Glyma.03G137900.2.p	KAF2307908.1, KAF2307911.1	Manes.08G049600.2.p, Manes.09G024300.1.p	Potri.006G052800.12.p, Potri.016G054700.11.p	Rc10T022699.5
OG0007179	AT3G18970.1	Casp10740.t1, Casp29742.t1, Casp29746.t1, Casp29748.t1	Ep_chr8_g25189.t1	Glyma.12G189100.1.p, Glyma.13G312600.3.p	KAF2298438.1, KAF2298458.1	Manes.09G153200.1.p		Rc10T024170.1
OG0007180	AT3G49400.1	Casp02537.t1	Ep_chr6_g17107.t1, Ep_chr8_g25127.t1, Ep_chr8_g25128.t1, Ep_chr8_g25129.t1	Glyma.10G094100.1.p, Glyma.14G156200.2.p	KAF2299505.1	Manes.01G042700.9.p	Potri.012G021900.1.p	Rc01T002186.1
OG0007181	AT3G15550.1	Casp13185.t1	Ep_chr7_g22127.t1	Glyma.13G362100.1.p, Glyma.15G011700.1.p	KAF2282993.1, KAF2323284.1	Manes.04G119400.1.p, Manes.11G049500.1.p	Potri.001G175500.1.p, Potri.003G058600.1.p	Rc07T016837.1
OG0007182	AT3G46990.1, AT5G58930.1	Casp23373.t1	Ep_chr8_g24296.t1	Glyma.11G176900.3.p, Glyma.18G064700.1.p	KAF2311979.1, KAF2312606.1	Manes.01G165100.1.p	Potri.001G248400.1.p, Potri.009G042200.5.p	Rc01T002809.1
OG0007183	AT3G57150.1	Casp17533.t1, Casp27557.t1	Ep_chr8_g23407.t1	Glyma.08G176900.1.p, Glyma.15G056100.1.p	KAF2317322.1	Manes.06G013600.2.p, Manes.14G164400.1.p	Potri.006G044100.1.p, Potri.016G041200.4.p	Rc06T014565.2
OG0007184	AT3G07300.3	Casp14287.t1	Ep_chr7_g20652.t1	Glyma.11G154300.1.p	KAF2322489.1	Manes.04G165800.1.p	Potri.001G026100.1.p, Potri.003G199301.1.p, Potri.010G068600.1.p, Potri.T126106.1.p	Rc06T013426.1, Rc07T017348.1
OG0007185	AT3G13990.1	Casp13675.t1	Ep_chr7_g21021.t1	Glyma.07G036600.1.p, Glyma.16G006000.1.p	KAF2301004.1, KAF2323608.1	Manes.04G143100.3.p, Manes.11G021900.3.p	Potri.001G170700.1.p, Potri.003G063300.5.p	Rc07T016529.1
OG0007186	AT3G05250.1	Casp30011.t1	Ep_chr8_g24528.t1	Glyma.10G155500.1.p, Glyma.20G232800.1.p	KAF2307194.1, KAF2307208.1, KAF2307210.1, KAF2307214.1	Manes.09G165400.1.p	Potri.005G035600.1.p	Rc10T024303.1
OG0007187	AT3G02790.1, AT5G16470.1	Casp18198.t1	Ep_chr6_g20431.t1	Glyma.09G250600.2.p, Glyma.18G241900.1.p	KAF2283096.1	Manes.12G005900.1.p, Manes.13G005600.1.p	Potri.013G086400.1.p, Potri.019G053500.1.p	Rc09T019624.1
OG0007188	AT3G52490.1	Casp36023.t1	Ep_chr5_g16048.t1	Glyma.02G198000.1.p, Glyma.10G079000.1.p	KAF2289653.1, KAF2323815.1	Manes.08G032300.1.p, Manes.09G047000.1.p	Potri.006G204500.1.p, Potri.016G071800.1.p	Rc10T022445.1
OG0007189	AT3G43300.1	Casp25952.t1	Ep_chr8_g24277.t1	Glyma.13G115800.1.p, Glyma.17G044000.1.p	KAF2285092.1, KAF2285101.1, KAF2304240.1	Manes.03G054900.5.p, Manes.16G088500.1.p	Potri.006G216900.4.p	Rc03T005614.1
OG0007190	AT3G08943.1, AT3G08947.1	Casp28914.t1	Ep_chr4_g10013.t1		KAF2288481.1, KAF2288495.1, KAF2306439.1	Manes.08G095300.5.p, Manes.09G109600.2.p	Potri.006G103300.1.p, Potri.016G123600.2.p	Rc10T023644.1
OG0007191	AT3G07310.1, AT5G48590.1	Casp19240.t1	Ep_chr6_g19578.t1	Glyma.03G085900.1.p, Glyma.08G346900.1.p, Glyma.16G088400.1.p, Glyma.18G158300.1.p		Manes.12G050300.1.p, Manes.13G051700.1.p	Potri.002G247700.1.p	Rc09T020102.1
OG0007192	AT3G15850.1	Casp13012.t1	Ep_chr7_g22031.t1	Glyma.07G030000.1.p, Glyma.08G212900.1.p	KAF2301353.1, KAF2301435.1	Manes.04G112800.1.p	Potri.011G151700.4.p, Potri.011G151800.1.p, Potri.011G152100.1.p	Rc07T016912.1
OG0007193	AT3G55200.1, AT3G55220.1	Casp15809.t1	Ep_chr1_g01784.t1	Glyma.10G291300.2.p, Glyma.20G240500.1.p	KAF2295949.1	Manes.07G109100.1.p, Manes.10G036500.6.p	Potri.008G048900.1.p, Potri.010G212100.2.p	Rc08T018755.2
OG0007194	AT3G05550.1, AT5G27760.1	Casp30175.t1	Ep_chr8_g24452.t1	Glyma.10G151300.2.p, Glyma.20G236900.1.p	KAF2307271.1	Manes.08G116900.1.p, Manes.09G171100.1.p	Potri.005G024500.1.p, Potri.013G015400.2.p	Rc10T024365.1
OG0007195	AT3G24140.1	Casp04020.t1	Ep_chr5_g15114.t1	Glyma.01G093400.1.p, Glyma.02G129100.1.p	KAF2285656.1, KAF2288876.1	Manes.03G148500.1.p, Manes.15G052900.5.p	Potri.001G314400.1.p, Potri.017G054500.2.p	Rc06T013562.1
OG0007196	AT3G52120.3	Casp16451.t1	Ep_chr1_g01279.t1	Glyma.08G152600.2.p, Glyma.15G272000.1.p	KAF2319411.1, KAF2319442.1	Manes.07G003900.4.p, Manes.10G146300.6.p	Potri.001G269900.9.p, Potri.009G064600.3.p	Rc08T018337.2
OG0007197	AT3G50090.1, AT3G50100.1, AT5G05540.1, AT5G67240.1	Casp20690.t1	Ep_chr5_g13293.t1	Glyma.17G167900.2.p	KAF2284364.1	Manes.12G151100.2.p, Manes.12G151175.1.p	Potri.007G048000.1.p	Rc09T021658.2
OG0007198	AT3G06780.1	Casp05103.t1	Ep_chr3_g05739.t1	Glyma.07G244800.1.p, Glyma.17G029000.1.p	KAF2289142.1, KAF2313871.1	Manes.03G199400.1.p, Manes.15G009801.1.p	Potri.008G211000.1.p, Potri.010G006600.1.p	Rc06T012971.1
OG0007199	AT3G05670.2	Casp30282.t1	Ep_chr8_g24367.t1	Glyma.10G149400.3.p, Glyma.20G238800.6.p	KAF2288290.1, KAF2307289.1	Manes.08G113500.1.p, Manes.08G113700.3.p	Potri.005G021000.3.p, Potri.013G011400.8.p	Rc10T024391.1
OG0007200	AT3G59530.3	Casp07991.t1, Casp13420.t1	Ep_chr3_g06636.t1	Glyma.13G345100.1.p, Glyma.15G029300.1.p	KAF2322068.1	Manes.04G039600.1.p, Manes.11G123400.1.p	Potri.007G130700.1.p, Potri.017G027600.1.p	Rc07T015469.1
OG0007201	AT3G18860.1	Casp35047.t1	Ep_chr5_g15709.t1	Glyma.01G127800.1.p, Glyma.11G120700.1.p, Glyma.12G045800.1.p	KAF2316568.1	Manes.17G099000.1.p	Potri.004G150700.1.p, Potri.009G112184.1.p, Potri.T125104.1.p	Rc05T011451.1
OG0007202	AT3G18420.1	Casp17868.t1, Casp17870.t1	Ep_chr1_g00032.t1	Glyma.05G135200.1.p, Glyma.08G090400.1.p	KAF2320976.1	Manes.10G063800.3.p	Potri.008G142980.1.p, Potri.008G143600.1.p, Potri.010G098500.1.p, Potri.016G081200.1.p
OG0007203	AT3G21810.1	Casp19740.t1	Ep_chr6_g19274.t1	Glyma.06G306800.1.p, Glyma.12G101400.1.p	KAF2284992.1, KAF2284995.1, KAF2292191.1, KAF2292192.1	Manes.12G077600.5.p	Potri.007G121700.2.p	Rc09T020684.3
OG0007204	AT3G20390.2	Casp03538.t1	Ep_chr5_g14840.t1	Glyma.02G291100.1.p, Glyma.08G316200.1.p, Glyma.14G023600.1.p, Glyma.18G096900.1.p	KAF2288763.1	Manes.15G071800.1.p	Potri.001G435700.1.p, Potri.011G139600.1.p	Rc06T013853.1
OG0007205	AT3G52730.2	Casp35891.t1	Ep_chr5_g16152.t1	Glyma.03G195700.1.p, Glyma.13G153500.1.p, Glyma.19G194915.1.p	KAF2296467.1, KAF2307625.1	Manes.08G025100.1.p	Potri.004G188700.1.p, Potri.009G149300.5.p	Rc10T022353.1
OG0007206	AT3G43230.1	Casp25913.t1	Ep_chr8_g24245.t1	Glyma.13G114700.2.p, Glyma.17G045300.2.p	KAF2285124.1, KAF2304222.1	Manes.03G045000.1.p, Manes.16G090100.4.p	Potri.006G135800.2.p, Potri.018G064200.1.p	Rc03T005629.1
OG0007207	AT3G02660.2	Casp12816.t1, Casp12818.t1	Ep_chr7_g21786.t1	Glyma.02G234500.1.p, Glyma.14G202100.1.p	KAF2301719.1, KAF2301736.1, KAF2323009.1	Manes.04G096400.2.p	Potri.014G140400.1.p	Rc07T017092.1
OG0007208	AT3G11330.1, AT5G05850.1	Casp08972.t1	Ep_chr6_g17894.t1	Glyma.04G188000.1.p, Glyma.05G041400.1.p	KAF2311451.1, KAF2311459.1	Manes.06G109900.1.p, Manes.14G060900.1.p	Potri.012G085600.1.p, Potri.015G083800.1.p
OG0007209	AT3G57340.1	Casp26168.t1	Ep_chr4_g11788.t1	Glyma.04G148200.2.p, Glyma.06G217000.1.p	KAF2310647.1, KAF2317986.1, KAF2318042.1	Manes.06G049100.1.p, Manes.14G131700.2.p	Potri.006G153700.1.p	Rc03T006069.1
OG0007210	AT3G04300.1	Casp18986.t1	Ep_chr6_g19863.t1	Glyma.03G168900.1.p, Glyma.10G041200.1.p, Glyma.10G167400.1.p, Glyma.13G128100.1.p, Glyma.20G221700.1.p		Manes.12G039200.1.p, Manes.13G038400.1.p	Potri.002G254800.1.p	Rc09T020239.1
OG0007211	AT3G25400.1	Casp19283.t1	Ep_chr6_g18935.t1	Glyma.03G089400.1.p, Glyma.08G345000.1.p, Glyma.16G083500.1.p	KAF2284581.1, KAF2292535.1	Manes.12G052700.1.p, Manes.13G053600.1.p	Potri.002G250000.1.p	Rc09T020071.1
OG0007212	AT3G03010.2, AT5G16870.1		Ep_chr4_g09814.t1	Glyma.11G098800.1.p, Glyma.12G024800.1.p	KAF2306699.1, KAF2306708.1	Manes.09G126350.1.p	Potri.013G082850.1.p, Potri.019G050100.2.p	Rc10T023830.1, Rc10T023835.1
OG0007213	AT3G05100.1	Casp23863.t1, Casp29831.t1	Ep_chr1_g00505.t1, Ep_chr5_g14521.t1	Glyma.01G139000.4.p, Glyma.03G028300.1.p	KAF2298537.1	Manes.09G157900.5.p	Potri.005G046300.1.p, Potri.013G034000.1.p	Rc10T024227.1
OG0007214	AT3G06070.1, AT5G19190.1	Casp04675.t1	Ep_chr3_g05983.t1	Glyma.07G258100.2.p, Glyma.13G207100.1.p, Glyma.15G105500.1.p, Glyma.17G015900.1.p		Manes.03G182700.1.p, Manes.15G024700.1.p	Potri.008G204100.1.p	Rc06T013188.1
OG0007215	AT3G06840.1	Casp05043.t1	Ep_chr3_g05764.t1	Glyma.09G042500.1.p, Glyma.15G150400.1.p	KAF2289151.1, KAF2310945.1	Manes.03G198300.1.p, Manes.15G010800.2.p	Potri.008G219500.1.p, Potri.010G010600.1.p	Rc06T012986.1
OG0007216	AT3G29290.1	Casp06941.t1	Ep_chr2_g04935.t1, Ep_chr3_g07781.t1, Ep_chr4_g09481.t1	Glyma.08G254100.1.p, Glyma.18G276600.1.p	KAF2283588.1, KAF2283593.1	Manes.02G051500.1.p	Potri.017G090500.1.p	Rc05T011858.1
OG0007217	AT3G16200.1	Casp13385.t1	Ep_chr7_g22292.t2	Glyma.13G356500.1.p, Glyma.15G017600.1.p	KAF2301189.1, KAF2323451.1	Manes.04G131400.2.p, Manes.11G036700.2.p	Potri.001G186200.1.p, Potri.003G051200.1.p	Rc07T016714.1
OG0007218	AT3G11670.1	Casp10609.t1, Casp36048.t1	Ep_chr5_g16030.t1	Glyma.03G202100.1.p, Glyma.19G200000.1.p	KAF2323833.1	Manes.08G033700.1.p, Manes.09G045300.1.p	Potri.006G203200.1.p, Potri.016G070200.1.p	Rc10T022460.1
OG0007219	AT3G30300.2	Casp06482.t1, Casp07080.t1	Ep_chr3_g07655.t1	Glyma.08G252900.1.p, Glyma.18G275500.1.p	KAF2299266.1, KAF2313709.1	Manes.02G060200.4.p	Potri.004G113200.1.p, Potri.017G101600.1.p	Rc05T011721.1
OG0007220	AT3G05580.1, AT5G27840.4	Casp30182.t1	Ep_chr8_g24441.t1	Glyma.03G234700.1.p, Glyma.19G232300.1.p	KAF2288267.1	Manes.08G116400.1.p, Manes.09G171600.1.p	Potri.005G024100.1.p, Potri.013G014700.4.p	Rc10T024371.1
OG0007221	AT3G54750.3	Casp34691.t1	Ep_chr5_g15980.t1	Glyma.03G205000.1.p, Glyma.10G214400.2.p, Glyma.19G202400.4.p	KAF2287399.1, KAF2289581.1	Manes.08G037500.1.p	Potri.006G199200.1.p, Potri.016G065600.2.p	Rc10T022510.1
OG0007222	AT3G07330.1	Casp19250.t1	Ep_chr6_g19566.t1	Glyma.03G086600.1.p, Glyma.16G087600.1.p	KAF2284557.1, KAF2284560.1, KAF2292545.1	Manes.12G050900.1.p, Manes.13G052201.3.p	Potri.002G248400.2.p, Potri.014G190900.2.p
OG0007223	AT3G03810.2	Casp29452.t1	Ep_chr8_g24939.t1	Glyma.04G229200.1.p, Glyma.06G135600.1.p	KAF2288175.1, KAF2306914.1	Manes.08G145700.1.p, Manes.09G139700.7.p	Potri.013G056200.3.p, Potri.019G036600.1.p	Rc10T024000.2
OG0007224	AT3G08880.1, AT5G01570.1		Ep_chr4_g10008.t1	Glyma.07G154451.1.p, Glyma.18G205200.1.p	KAF2288477.1, KAF2288489.1, KAF2306466.1	Manes.09G110101.5.p	Potri.012G107200.1.p, Potri.016G122350.1.p	Rc10T023649.2
OG0007225	AT3G04760.1	Casp29648.t1	Ep_chr8_g25088.t1	Glyma.03G251200.1.p, Glyma.10G166400.1.p, Glyma.20G222800.1.p	KAF2287561.1, KAF2287592.1	Manes.08G053900.6.p	Potri.013G047000.2.p, Potri.019G019300.1.p	Rc10T024113.1
OG0007226	AT3G01120.1	Casp06861.t1	Ep_chr3_g07841.t1	Glyma.09G235400.1.p, Glyma.18G261600.1.p	KAF2299422.1, KAF2313599.1	Manes.01G093400.1.p, Manes.02G048100.1.p, Manes.02G132001.1.p	Potri.017G086500.1.p	Rc05T011902.1
OG0007227	AT3G51770.2	Casp28913.t1	Ep_chr4_g10015.t1	Glyma.01G123900.1.p, Glyma.03G051300.1.p	KAF2288483.1, KAF2288496.1, KAF2306437.1	Manes.09G109400.1.p	Potri.006G103400.3.p, Potri.016G123800.5.p	Rc10T023642.1
OG0007228	AT3G52180.1	Casp16131.t1	Ep_chr1_g01514.t1, Ep_chr1_g01515.t1	Glyma.10G200100.1.p, Glyma.20G190400.1.p	KAF2295247.1	Manes.06G021000.1.p, Manes.10G053500.1.p	Potri.008G029300.1.p, Potri.010G232200.1.p	Rc08T019099.1
OG0007229	AT3G54540.1	Casp13220.t1	Ep_chr5_g13938.t1, Ep_chr8_g23717.t1	Glyma.13G158600.2.p, Glyma.17G112700.2.p	KAF2323300.1	Manes.04G121000.2.p, Manes.11G051400.2.p	Potri.008G003300.1.p, Potri.010G254400.1.p	Rc07T016820.1
OG0007230	AT3G46180.1, AT5G59740.1	Casp11805.t1	Ep_chr7_g22631.t1	Glyma.11G143500.1.p, Glyma.12G066800.2.p, Glyma.13G332500.1.p, Glyma.15G041700.1.p	KAF2283398.1	Manes.11G135100.1.p	Potri.001G234800.1.p	Rc07T015327.1
OG0007231	AT3G10960.1	Casp14792.t1	Ep_chr1_g02301.t1	Glyma.04G220800.1.p	KAF2296404.1, KAF2296413.1, KAF2306534.1, KAF2319244.1	Manes.07G137700.1.p	Potri.013G083300.1.p	Rc08T019500.1, Rc10T023718.1
OG0007232	AT3G17210.1	Casp13161.t1	Ep_chr4_g09821.t1, Ep_chr7_g22112.t1	Glyma.04G082200.1.p, Glyma.06G083900.1.p	KAF2302541.1	Manes.04G118100.3.p, Manes.11G051025.1.p	Potri.010G037200.2.p, Potri.010G037500.2.p	Rc02T004645.3
OG0007233	AT3G18190.1	Casp12596.t1	Ep_chr7_g21610.t1	Glyma.05G242700.1.p, Glyma.07G149200.1.p, Glyma.08G050100.1.p	KAF2302602.1	Manes.04G059400.1.p, Manes.09G152200.1.p	Potri.012G051300.1.p, Potri.015G042600.1.p	Rc07T015897.1
OG0007234	AT3G17900.1	Casp04277.t1	Ep_chr5_g14438.t1	Glyma.02G021900.1.p, Glyma.08G296300.2.p, Glyma.18G126000.2.p	KAF2299573.1	Manes.05G096500.2.p	Potri.008G194566.1.p, Potri.008G194632.1.p, Potri.010G033900.3.p	Rc01T000680.2
OG0007235	AT3G02750.3	Casp18187.t1	Ep_chr6_g20439.t1	Glyma.09G249700.1.p, Glyma.18G242700.1.p	KAF2283105.1, KAF2286443.1	Manes.12G005000.3.p, Manes.13G005000.4.p	Potri.013G085500.1.p, Potri.019G054200.6.p	Rc09T019612.1
OG0007236	AT3G18800.1	Casp19936.t1	Ep_chr5_g13626.t1	Glyma.06G149800.1.p, Glyma.09G116500.1.p, Glyma.09G116700.1.p	KAF2284324.1, KAF2284327.1	Manes.12G148400.1.p	Potri.001G309000.2.p, Potri.019G006500.1.p	Rc09T021072.1
OG0007237	AT3G01150.1	Casp06878.t1	Ep_chr3_g07834.t1	Glyma.09G236000.1.p, Glyma.18G261000.1.p	KAF2299431.1, KAF2313607.1, KAF2313614.1	Manes.01G092700.1.p	Potri.004G123300.1.p, Potri.017G085400.6.p	Rc05T011919.1
OG0007238	AT3G29180.1, AT5G39430.1	Casp06905.t1	Ep_chr3_g07813.t1	Glyma.08G240500.9.p	KAF2299378.1, KAF2299407.1, KAF2313585.1	Manes.01G100700.3.p, Manes.02G049500.12.p	Potri.017G088000.6.p	Rc05T011883.1
OG0007239	AT3G11950.3	Casp02960.t1	Ep_chr5_g14272.t1	Glyma.02G168400.2.p, Glyma.03G206500.1.p, Glyma.19G204100.1.p	KAF2289557.1, KAF2307723.1	Manes.08G039800.4.p, Manes.09G040600.2.p	Potri.016G062900.2.p	Rc05T012159.1
OG0007240	AT3G25070.2	Casp19177.t1	Ep_chr6_g19652.t1	Glyma.03G084000.1.p, Glyma.08G349500.2.p, Glyma.16G090700.1.p, Glyma.18G166800.1.p	KAF2292591.1	Manes.12G046800.1.p, Manes.13G048800.1.p	Potri.002G245400.2.p	Rc09T020142.1
OG0007241	AT3G17970.1	Casp27350.t1	Ep_chr8_g23498.t1	Glyma.05G246300.1.p, Glyma.08G054300.1.p	KAF2309121.1, KAF2317493.1	Manes.06G006100.4.p, Manes.14G171400.1.p	Potri.012G046900.1.p, Potri.015G038600.3.p	Rc03T006719.1
OG0007242	AT3G06810.1	Casp05064.t1	Ep_chr3_g05756.t1	Glyma.09G042000.1.p, Glyma.15G150900.1.p	KAF2289147.1, KAF2310938.1	Manes.03G198800.1.p	Potri.008G219000.2.p, Potri.010G010448.1.p	Rc06T012979.11, Rc06T012980.1
OG0007243	AT3G15470.1, AT5G54200.1	Casp03202.t1	Ep_chr5_g14118.t1	Glyma.12G222100.1.p, Glyma.13G279400.1.p	KAF2314307.1	Manes.03G113400.1.p, Manes.15G085300.1.p	Potri.001G403400.3.p, Potri.011G122500.1.p	Rc06T014298.1
OG0007244	AT3G03920.1, AT5G18180.1	Casp11030.t1	Ep_chr7_g23206.t1	Glyma.16G041400.1.p, Glyma.19G110900.1.p	KAF2306928.1	Manes.08G144000.1.p, Manes.09G141400.1.p	Potri.013G058400.1.p, Potri.019G034900.1.p	Rc10T024021.1
OG0007245	AT3G51470.1	Casp33772.t1	Ep_chr5_g14757.t1	Glyma.01G158000.1.p, Glyma.11G087000.1.p	KAF2291682.1, KAF2312512.1	Manes.01G156200.1.p, Manes.02G115000.9.p	Potri.005G102500.2.p, Potri.007G058700.2.p	Rc05T012480.2
OG0007246	AT3G55560.1	Casp15490.t1	Ep_chr1_g01946.t1	Glyma.02G249800.1.p, Glyma.11G221200.1.p, Glyma.18G036200.1.p	KAF2318867.1	Manes.07G118700.6.p, Manes.10G027000.3.p	Potri.008G058700.9.p, Potri.010G200100.4.p	Rc08T019262.1
OG0007247	AT3G13890.1	Casp13615.t1	Ep_chr7_g21055.t1	Glyma.07G008500.1.p, Glyma.08G191500.1.p, Glyma.15G025500.1.p	KAF2301030.1, KAF2323566.1	Manes.04G140800.1.p, Manes.11G024700.2.p	Potri.001G197000.1.p	Rc07T016566.1
OG0007248	AT3G25980.1	Casp18415.t1	Ep_chr6_g20273.t1	Glyma.11G247400.1.p, Glyma.18G009900.1.p	KAF2286540.1, KAF2292847.1	Manes.12G015800.1.p, Manes.13G014900.1.p	Potri.008G179600.3.p, Potri.010G055100.4.p	Rc09T019731.1
OG0007249	AT3G49550.1, AT5G24610.1		Ep_chr4_g09589.t1	Glyma.02G221000.1.p, Glyma.04G225900.1.p, Glyma.06G138900.1.p, Glyma.14G188500.1.p		Manes.01G050300.3.p, Manes.05G195800.1.p	Potri.012G004900.5.p, Potri.015G000900.3.p	Rc08T018367.1
OG0007250	AT3G51260.1, AT5G66140.1	Casp12339.t1	Ep_chr7_g21391.t1	Glyma.02G046400.1.p, Glyma.16G126200.1.p	KAF2302050.1	Manes.04G074800.1.p, Manes.11G094900.1.p	Potri.004G174200.1.p, Potri.009G133800.1.p	Rc07T016253.1
OG0007251	AT3G57870.1	Casp20740.t1	Ep_chr5_g13247.t1	Glyma.01G188900.1.p, Glyma.05G091100.1.p, Glyma.11G053300.1.p, Glyma.17G169700.1.p	KAF2295332.1	Manes.12G106700.1.p, Manes.13G120200.1.p	Potri.005G141100.1.p	Rc09T021667.1
OG0007252	AT3G14750.1	Casp02682.t1	Ep_chr5_g14294.t1	Glyma.08G149000.1.p, Glyma.15G269300.1.p, Glyma.17G170002.1.p	KAF2287635.1, KAF2287662.1, KAF2314448.1	Manes.03G078500.2.p	Potri.001G382700.2.p	Rc06T014742.1
OG0007253	AT3G58480.1	Casp34737.t1	Ep_chr5_g15946.t1	Glyma.02G168100.4.p, Glyma.09G103600.1.p	KAF2289560.1, KAF2307720.1	Manes.08G039500.3.p, Manes.09G040800.1.p	Potri.006G197500.1.p, Potri.016G063000.1.p	Rc10T022534.1
OG0007254	AT3G07790.1	Casp19507.t1	Ep_chr6_g19109.t1	Glyma.02G306400.1.p, Glyma.14G006700.1.p	KAF2292391.1	Manes.12G052600.2.p, Manes.12G062101.1.p, Manes.13G063400.1.p	Potri.002G222100.1.p, Potri.014G164200.1.p	Rc09T020401.1
OG0007255	AT3G48040.1, AT5G62880.1	Casp08814.t1	Ep_chr6_g17810.t1	Glyma.04G180200.1.p, Glyma.05G035200.1.p, Glyma.06G184500.1.p		Manes.06G102200.2.p, Manes.14G068700.6.p	Potri.012G077800.1.p, Potri.015G073000.2.p	Rc04T007989.1
OG0007256	AT3G51460.1, AT5G66020.1	Casp33875.t1	Ep_chr5_g14728.t1	Glyma.01G159400.2.p, Glyma.11G085100.1.p	KAF2291694.1, KAF2312491.1	Manes.01G154500.1.p, Manes.02G113400.1.p	Potri.005G100500.2.p	Rc05T012498.1
OG0007257	AT3G04590.2, AT5G28590.1	Casp29693.t1	Ep_chr8_g25136.t1	Glyma.03G251800.1.p, Glyma.19G249200.1.p	KAF2287680.1, KAF2307016.1	Manes.08G137200.1.p, Manes.09G149800.1.p	Potri.013G044000.1.p, Potri.019G014200.1.p
OG0007258	AT3G56250.3	Casp14904.t1	Ep_chr1_g02275.t1	Glyma.02G259600.1.p, Glyma.14G053800.1.p, Glyma.18G021900.2.p	KAF2296420.1	Manes.07G138900.1.p, Manes.10G006100.3.p	Potri.013G083700.5.p, Potri.019G055900.1.p	Rc08T019488.1
OG0007259	AT3G62040.1	Casp00831.t1	Ep_chr2_g04924.t1	Glyma.03G225500.2.p, Glyma.10G139400.15.p, Glyma.19G222500.3.p	KAF2324977.1	Manes.01G236100.3.p, Manes.05G007000.3.p	Potri.002G185300.1.p, Potri.014G110800.5.p	Rc01T001327.1
OG0007260	AT3G23200.1	Casp02822.t1	Ep_chr3_g06280.t1	Glyma.10G007400.2.p, Glyma.10G187800.1.p, Glyma.20G088500.3.p, Glyma.20G203000.1.p		Manes.03G165800.6.p, Manes.15G039100.1.p	Potri.008G165500.1.p, Potri.010G073000.1.p	Rc06T013369.1
OG0007261	AT3G49410.1, AT5G24450.1	Casp01858.t1	Ep_chr2_g04205.t1	Glyma.01G161051.1.p, Glyma.11G082800.1.p	KAF2298248.1, KAF2298249.1	Manes.01G010200.2.p	Potri.007G145000.6.p, Potri.017G007200.4.p	Rc01T001661.1
OG0007262	AT3G24330.1	Casp26456.t1	Ep_chr3_g07843.t1, Ep_chr4_g11856.t1	Glyma.04G152100.1.p, Glyma.06G210900.1.p, Glyma.17G120767.1.p	KAF2286876.1	Manes.03G068082.1.p, Manes.03G068350.1.p	Potri.018G072300.1.p	Rc03T005319.1
OG0007263	AT3G07090.1	Casp19128.t1	Ep_chr6_g19723.t1	Glyma.08G354700.1.p, Glyma.18G170900.1.p	KAF2292603.1, KAF2292631.1, KAF2296439.1	Manes.12G047002.1.p, Manes.13G045400.1.p	Potri.002G241700.3.p	Rc09T020181.2
OG0007264	AT3G54200.1	Casp29064.t1	Ep_chr4_g09913.t1	Glyma.03G000800.1.p, Glyma.13G000500.1.p, Glyma.16G221900.4.p, Glyma.18G218800.1.p	KAF2306578.1	Manes.08G167100.1.p, Manes.09G120400.1.p	Potri.006G112800.1.p, Potri.016G142300.1.p
OG0007265	AT3G21670.1	Casp19608.t1	Ep_chr6_g19189.t1	Glyma.02G269700.1.p, Glyma.14G047200.1.p	KAF2292299.1, KAF2292300.1	Manes.12G070700.1.p, Manes.13G067000.1.p	Potri.002G225500.2.p, Potri.014G157500.1.p	Rc09T020511.1
OG0007266	AT3G10540.1, AT5G04510.1	Casp16144.t1	Ep_chr1_g01494.t1	Glyma.10G200600.1.p, Glyma.20G190000.1.p	KAF2318432.1	Manes.07G093000.1.p, Manes.10G054000.1.p	Potri.008G028800.1.p, Potri.010G232800.1.p	Rc08T019105.1
OG0007267	AT3G43240.1	Casp25923.t1	Ep_chr8_g24252.t1	Glyma.09G074300.3.p, Glyma.U031325.1.p	KAF2285114.1, KAF2285122.1	Manes.03G045300.1.p, Manes.16G089900.5.p	Potri.006G135500.3.p, Potri.018G064500.1.p	Rc03T005626.1
OG0007268	AT3G04820.1	Casp29779.t1	Ep_chr8_g25212.t1	Glyma.03G245900.1.p, Glyma.19G243400.1.p	KAF2287817.1, KAF2287876.1, KAF2298485.1	Manes.08G132300.4.p, Manes.09G154600.10.p	Potri.005G051400.1.p	Rc10T024190.1
OG0007269	AT3G27100.1	Casp22957.t1	Ep_chr4_g09507.t1	Glyma.16G056700.1.p, Glyma.19G091000.1.p	KAF2316433.1	Manes.12G012000.1.p, Manes.15G160700.1.p	Potri.001G330400.1.p, Potri.017G069200.1.p	Rc05T010480.1, Rc09T019694.1
OG0007270	AT3G50410.1, AT5G66940.1	Casp20932.t1	Ep_chr5_g13080.t1	Glyma.02G062700.1.p, Glyma.16G145000.1.p	KAF2283657.1	Manes.12G095300.1.p, Manes.13G130300.1.p	Potri.005G131600.1.p, Potri.007G036400.1.p	Rc09T021762.1
OG0007271	AT3G45090.1, AT5G60760.1	Casp12113.t1	Ep_chr7_g22436.t1	Glyma.11G195800.3.p, Glyma.12G078500.1.p	KAF2292169.1	Manes.04G016300.1.p, Manes.11G149400.2.p	Potri.004G213500.4.p, Potri.009G009200.1.p	Rc07T015137.3
OG0007272	AT5G41480.1	Casp05912.t1, Casp09889.t1	Ep_chr6_g18520.t1	Glyma.10G065800.1.p, Glyma.14G160851.1.p, Glyma.14G160900.4.p	KAF2312182.1, KAF2315508.1	Manes.06G157100.3.p	Potri.015G022400.1.p	Rc04T007331.1
OG0007273	AT5G14440.1, AT5G40570.2	Casp23106.t1	Ep_chr2_g03626.t1	Glyma.16G018100.1.p, Glyma.16G068500.1.p	KAF2292282.1, KAF2308426.1, KAF2308438.1	Manes.15G152300.4.p	Potri.001G342400.1.p	Rc05T011281.1
OG0007274	AT5G53620.2	Casp04312.t1	Ep_chr5_g14406.t1	Glyma.04G230800.5.p, Glyma.06G134300.1.p	KAF2299489.1, KAF2299490.1	Manes.01G041300.3.p	Potri.012G023200.1.p, Potri.015G006700.1.p	Rc01T001934.1, RcUnT025181.1
OG0007275	AT5G51680.1	Casp09567.t1	Ep_chr6_g18282.t1	Glyma.10G242400.1.p, Glyma.20G151700.1.p	KAF2311788.1, KAF2315706.1, KAF2315734.1	Manes.06G138600.1.p, Manes.14G032600.1.p	Potri.015G132000.1.p	Rc04T007531.1
OG0007276	AT5G15730.3	Casp07082.t1	Ep_chr3_g07653.t1	Glyma.08G253100.1.p, Glyma.18G275700.1.p, Glyma.19G036600.1.p	KAF2299269.1	Manes.01G104400.1.p, Manes.02G060600.4.p	Potri.004G113400.2.p, Potri.017G101400.1.p	Rc05T011716.1
OG0007277	AT5G56970.1	Casp25672.t1	Ep_chr8_g24077.t1	Glyma.09G063900.1.p, Glyma.13G104700.1.p, Glyma.15G170300.2.p, Glyma.17G054500.1.p	KAF2302705.1	Manes.03G034500.1.p, Manes.16G101300.3.p	Potri.006G152500.1.p	Rc03T005757.1
OG0007278	AT5G65760.1	Casp08119.t1, Casp20455.t1	Ep_chr3_g06060.t2, Ep_chr5_g14038.t1, Ep_chr5_g14039.t1	Glyma.05G109366.1.p, Glyma.17G157700.1.p	KAF2295667.1	Manes.13G107500.1.p	Potri.007G008100.1.p	Rc09T021525.1
OG0007279	AT5G18830.3	Casp04785.t1	Ep_chr3_g05892.t1	Glyma.13G213400.1.p, Glyma.15G099400.1.p	KAF2287738.1, KAF2311020.1	Manes.03G189400.1.p, Manes.15G019100.4.p	Potri.008G197000.1.p, Potri.010G026200.1.p	Rc06T013096.1
OG0007280	AT5G19650.1	Casp25372.t1	Ep_chr8_g23868.t1	Glyma.05G230900.1.p, Glyma.08G038400.1.p	KAF2304872.1	Manes.03G020900.1.p, Manes.16G115800.1.p	Potri.006G156176.1.p, Potri.006G158800.2.p, Potri.018G080100.1.p	Rc03T005938.1
OG0007281	AT5G51840.1	Casp09613.t1	Ep_chr6_g18311.t1	Glyma.09G148800.1.p, Glyma.10G240700.1.p, Glyma.16G200500.4.p, Glyma.20G154000.1.p	KAF2311823.1	Manes.14G031000.3.p	Potri.012G132766.1.p, Potri.015G135000.1.p	Rc04T007504.1
OG0007282	AT5G10110.1, AT5G65120.1	Casp05669.t1, Casp20146.t1	Ep_chr5_g13826.t1	Glyma.05G180000.10.p, Glyma.08G137700.1.p	KAF2284068.1	Manes.12G136900.1.p	Potri.005G077400.3.p, Potri.007G090500.1.p	Rc09T021297.1
OG0007283	AT5G07370.4, AT5G61760.2	Casp08350.t1	Ep_chr6_g18133.t1	Glyma.12G240900.1.p	KAF2311606.1, KAF2311614.1, KAF2321360.1	Manes.06G128400.12.p, Manes.14G042900.7.p	Potri.012G111400.1.p, Potri.015G109500.3.p
OG0007284	AT5G13180.1	Casp30493.t1	Ep_chr4_g08870.t1	Glyma.08G360200.1.p, Glyma.18G301500.1.p	KAF2288346.1, KAF2307390.1	Manes.08G103850.1.p, Manes.09G185300.1.p	Potri.001G061200.1.p, Potri.003G166500.1.p	Rc10T024522.1
OG0007285	AT5G47510.4	Casp06623.t1	Ep_chr3_g08064.t1	Glyma.01G209900.4.p, Glyma.11G032100.3.p	KAF2299036.1, KAF2313077.1	Manes.01G080000.1.p, Manes.02G038950.2.p	Potri.001G158700.5.p, Potri.003G076200.5.p	Rc05T012079.1
OG0007286	AT5G07490.1, AT5G61630.1	Casp09397.t1	Ep_chr6_g18167.t1	Glyma.10G193700.1.p, Glyma.20G196700.1.p	KAF2311677.1, KAF2321338.1	Manes.06G130601.1.p, Manes.14G039600.1.p	Potri.001G080500.1.p	Rc04T007636.1
OG0007287	AT5G47380.1	Casp06653.t1	Ep_chr3_g08034.t1	Glyma.01G208300.3.p, Glyma.05G060400.1.p, Glyma.11G033900.1.p, Glyma.17G142700.1.p	KAF2313100.1	Manes.01G081500.5.p, Manes.02G040700.7.p	Potri.001G157200.5.p	Rc05T012056.1
OG0007288	AT5G67270.1	Casp20677.t1	Ep_chr5_g13298.t1	Glyma.01G190000.1.p, Glyma.11G052200.3.p	KAF2295355.1, KAF2295381.1	Manes.12G108200.1.p, Manes.13G118600.1.p	Potri.005G142200.1.p, Potri.007G048700.3.p	Rc09T021653.1
OG0007289	AT5G60450.1	Casp11939.t1	Ep_chr7_g22544.t1	Glyma.11G154632.1.p, Glyma.12G071000.1.p, Glyma.12G171000.1.p	KAF2300574.1, KAF2321779.1	Manes.04G024300.1.p, Manes.11G142300.1.p	Potri.009G011800.8.p	Rc07T015224.1
OG0007290	AT5G09900.3, AT5G64760.1	Casp19986.t1	Ep_chr5_g13693.t1	Glyma.05G186600.1.p	KAF2293138.1, KAF2293140.1	Manes.12G145900.1.p, Manes.13G081000.3.p	Potri.005G087100.1.p, Potri.007G076900.6.p	Rc09T021146.1
OG0007291	AT5G65590.1	Casp20381.t1	Ep_chr5_g13982.t1	Glyma.01G021100.1.p, Glyma.09G201000.1.p	KAF2285317.1, KAF2295789.1	Manes.12G124100.1.p, Manes.13G102100.1.p	Potri.005G149100.1.p, Potri.007G058200.1.p	Rc09T021443.1
OG0007292	AT5G53280.1	Casp09880.t1	Ep_chr6_g18513.t1	Glyma.13G040300.1.p, Glyma.14G123700.1.p	KAF2312191.1, KAF2315511.1	Manes.06G156500.3.p, Manes.14G018900.1.p	Potri.012G032200.1.p, Potri.015G022900.1.p	Rc04T007336.1
OG0007293	AT5G47840.1	Casp31466.t1	Ep_chr8_g25458.t1	Glyma.09G234300.1.p	KAF2287519.1, KAF2290890.1, KAF2297299.1, KAF2297303.1	Manes.02G199500.1.p	Potri.013G103400.2.p, Potri.019G078200.5.p	Rc02T003666.1
OG0007294	AT5G03870.1	Casp35879.t1	Ep_chr5_g16138.t1	Glyma.03G196400.1.p, Glyma.19G194950.1.p	KAF2289724.1, KAF2296456.1	Manes.08G026000.1.p, Manes.09G054700.1.p	Potri.006G212700.1.p, Potri.016G079400.1.p	Rc10T022368.1
OG0007295	AT5G39250.1	Casp06963.t1	Ep_chr3_g07763.t1	Glyma.08G243300.5.p, Glyma.18G265500.1.p	KAF2313628.1, KAF2313654.1	Manes.01G097300.1.p, Manes.02G054000.1.p	Potri.004G119500.3.p, Potri.017G092800.1.p	Rc05T011831.1
OG0007296	AT5G20190.1	Casp26758.t1	Ep_chr4_g12137.t1	Glyma.13G165800.1.p, Glyma.17G113600.1.p	KAF2318056.1	Manes.06G057500.1.p, Manes.14G133300.1.p	Potri.006G068200.1.p, Potri.018G130100.1.p, Potri.018G130300.1.p	Rc03T006101.1
OG0007297	AT5G11950.1	Casp26121.t1	Ep_chr4_g11567.t1	Glyma.04G052600.1.p, Glyma.06G053000.1.p, Glyma.17G227200.1.p	KAF2287042.1, KAF2304327.1	Manes.03G049900.1.p, Manes.16G082100.1.p	Potri.006G226100.4.p	Rc03T005526.1
OG0007298	AT5G09700.1, AT5G09730.1, AT5G64570.1	Casp12590.t1	Ep_chr7_g21600.t1	Glyma.08G180900.1.p, Glyma.15G051500.1.p	KAF2299679.1	Manes.04G057600.1.p	Potri.001G206800.2.p, Potri.003G022900.1.p	Rc07T015862.1
OG0007299	AT5G05270.1	Casp14757.t1, Casp14760.t1	Ep_chr1_g02326.t1	Glyma.04G222400.1.p, Glyma.06G143000.1.p	KAF2305773.1, KAF2319272.1, KAF2319287.1	Manes.07G140900.1.p	Potri.019G057800.1.p	Rc08T019524.1
OG0007300	AT5G27540.2	Casp30031.t1, Casp30033.t1	Ep_chr8_g24514.t1	Glyma.10G154700.1.p, Glyma.20G233700.1.p	KAF2316884.1	Manes.08G121200.1.p, Manes.09G166600.1.p	Potri.005G033700.1.p, Potri.013G023100.8.p	Rc10T024311.1
OG0007301	AT5G66820.1	Casp20877.t1	Ep_chr5_g13133.t1	Glyma.01G184700.2.p, Glyma.11G057500.1.p	KAF2283694.1, KAF2283695.1, KAF2295173.1, KAF2295174.1	Manes.12G100500.1.p	Potri.005G136600.5.p, Potri.007G041300.1.p
OG0007302	AT5G12170.2, AT5G19380.2	Casp24361.t1	Ep_chr4_g10818.t1	Glyma.02G279050.1.p, Glyma.07G232500.1.p, Glyma.14G035600.1.p, Glyma.20G041200.1.p	KAF2291952.1	Manes.02G138800.1.p	Potri.009G069400.6.p	Rc01T002557.1
OG0007303	AT5G40280.2	Casp23221.t1	Ep_chr2_g03424.t1	Glyma.06G185500.1.p, Glyma.13G168600.1.p	KAF2308547.1, KAF2308552.1	Manes.17G121264.1.p, Manes.17G121440.4.p, Manes.17G121600.12.p	Potri.017G073200.2.p	Rc05T009524.3
OG0007304	AT5G58290.1	Casp28115.t1	Ep_chr4_g10691.t1	Glyma.11G199900.1.p, Glyma.11G200000.1.p, Glyma.18G050900.1.p	KAF2308253.1	Manes.08G161520.1.p, Manes.09G000500.3.p	Potri.006G031000.1.p, Potri.016G028000.1.p	Rc10T023028.1
OG0007305	AT5G50870.2	Casp09271.t1	Ep_chr6_g18079.t1	Glyma.04G199200.4.p, Glyma.06G166300.2.p	KAF2311568.1, KAF2312816.1	Manes.06G124300.1.p, Manes.14G047100.1.p	Potri.012G104100.1.p, Potri.015G103400.1.p	Rc04T007713.1
OG0007306	AT5G50380.1	Casp09181.t1	Ep_chr6_g18016.t1	Glyma.05G047800.1.p, Glyma.17G129700.1.p	KAF2302647.1, KAF2311475.1, KAF2311499.1	Manes.06G119000.5.p	Potri.012G097100.1.p, Potri.015G094800.2.p	Rc04T007779.1
OG0007307	AT5G48300.1	Casp19396.t1	Ep_chr6_g19027.t1	Glyma.02G304500.1.p, Glyma.14G009300.1.p	KAF2284720.1, KAF2284729.1, KAF2289002.1	Manes.12G067900.1.p, Manes.13G058900.1.p	Potri.014G171800.1.p	Rc09T019988.1
OG0007308	AT5G06240.1	Casp35956.t1	Ep_chr5_g16091.t1	Glyma.03G198800.1.p, Glyma.19G196500.1.p	KAF2289687.1, KAF2307667.1, KAF2307688.1	Manes.08G029100.5.p, Manes.09G051450.2.p	Potri.016G074700.1.p	Rc10T022408.1
OG0007309	AT5G07620.1, AT5G61570.1	Casp09428.t1	Ep_chr6_g18188.t2	Glyma.08G231100.1.p, Glyma.15G218200.1.p	KAF2311695.1	Manes.06G131900.4.p, Manes.14G038000.1.p, Manes.14G038200.1.p	Potri.004G232800.2.p	Rc04T007615.1
OG0007310	AT5G51150.1	Casp09381.t1	Ep_chr6_g18156.t1	Glyma.02G174600.1.p, Glyma.10G191600.1.p, Glyma.20G198600.1.p	KAF2321346.1	Manes.06G129800.1.p, Manes.14G041100.1.p	Potri.012G113700.1.p, Potri.015G111200.1.p	Rc04T007648.1
OG0007311	AT5G60160.1	Casp09151.t1	Ep_chr6_g17997.t1	Glyma.04G194100.2.p, Glyma.06G172000.2.p	KAF2302635.1, KAF2314189.1, KAF2321573.1	Manes.06G117700.1.p	Potri.012G095200.1.p, Potri.015G092700.1.p	Rc04T007800.1
OG0007312	AT5G51410.4	Casp09486.t1	Ep_chr6_g18224.t1	Glyma.09G224100.1.p, Glyma.12G012900.1.p	KAF2311713.1, KAF2315774.1, KAF2315803.1	Manes.14G036100.3.p	Potri.001G124300.2.p, Potri.003G109000.2.p	Rc04T007580.1
OG0007313	AT5G10180.1	Casp20121.t1	Ep_chr5_g13813.t1	Glyma.08G138600.1.p, Glyma.11G238400.1.p, Glyma.18G019000.1.p, Glyma.18G168900.1.p	KAF2284080.1	Manes.12G138100.2.p	Potri.005G079000.2.p, Potri.007G088700.1.p	Rc09T021265.1
OG0007314	AT5G26360.1	Casp27881.t1	Ep_chr4_g10508.t1	Glyma.09G158200.2.p, Glyma.16G208700.1.p, Glyma.20G215100.1.p	KAF2299511.1	Manes.01G109100.1.p	Potri.004G133800.1.p, Potri.018G138200.2.p, Potri.T046300.2.p	Rc05T012557.1
OG0007315	AT5G66590.1	Casp20973.t1, Casp20975.t1	Ep_chr5_g13039.t1	Glyma.01G180366.1.p, Glyma.02G060800.1.p, Glyma.16G143300.1.p	KAF2295109.1	Manes.13G133200.1.p	Potri.005G130100.1.p, Potri.007G033200.1.p	Rc09T021793.1
OG0007316	AT5G22410.1	Casp10957.t1	Ep_chr6_g18142.t1, Ep_chr7_g23253.t1		KAF2321354.1	Manes.06G129000.1.p, Manes.11G163100.1.p	Potri.001G218450.1.p, Potri.001G218500.2.p, Potri.015G110200.1.p	Rc04T007662.1, Rc07T014959.1
OG0007317	AT5G13190.2	Casp30501.t1	Ep_chr4_g08877.t1	Glyma.08G360100.1.p, Glyma.18G301900.1.p	KAF2288351.1, KAF2307394.1	Manes.08G103200.1.p, Manes.09G185800.1.p	Potri.001G061900.1.p, Potri.003G165900.1.p	Rc10T024527.1
OG0007318	AT5G25590.1	Casp26332.t1	Ep_chr4_g11915.t1	Glyma.04G079400.1.p, Glyma.06G080900.1.p	KAF2286931.1, KAF2304498.1	Manes.03G065580.1.p, Manes.16G066700.1.p	Potri.006G244100.1.p, Potri.018G036400.3.p	Rc03T005377.1
OG0007319	AT5G22770.1, AT5G22780.1	Casp11164.t1	Ep_chr7_g23121.t1	Glyma.12G180600.1.p, Glyma.13G320200.2.p	KAF2321700.1	Manes.04G010400.3.p, Manes.11G155700.1.p	Potri.004G189700.1.p, Potri.009G150300.1.p	Rc07T015066.1
OG0007320	AT5G19600.1	Casp26420.t1	Ep_chr4_g11878.t1	Glyma.09G188733.1.p	KAF2286887.1, KAF2304555.1, KAF2304557.1	Manes.03G065696.1.p, Manes.16G070100.1.p	Potri.006G156038.1.p, Potri.006G158900.3.p	Rc03T005334.1
OG0007321	AT5G14020.4	Casp12710.t1	Ep_chr7_g21703.t1	Glyma.16G051000.1.p, Glyma.19G099600.1.p	KAF2301836.1, KAF2322944.1, KAF2322950.1	Manes.11G079200.1.p	Potri.001G323600.2.p, Potri.017G062000.1.p	Rc07T017161.1
OG0007322	AT5G07475.1	Casp09394.t1	Ep_chr6_g18163.t1	Glyma.10G193600.1.p, Glyma.20G196800.1.p	KAF2311654.1, KAF2311675.1, KAF2321339.1	Manes.06G130500.1.p	Potri.001G080700.1.p, Potri.003G150300.1.p	Rc04T007638.1
OG0007323	AT5G18400.2	Casp06466.t1	Ep_chr3_g08166.t1	Glyma.11G103000.2.p, Glyma.12G141400.1.p	KAF2298971.1, KAF2298988.1	Manes.01G073300.8.p	Potri.002G062200.5.p, Potri.005G198900.1.p	Rc05T010392.1, Rc05T010394.1
OG0007324	AT5G45010.1	Casp08833.t1	Ep_chr6_g17827.t1	Glyma.04G181200.2.p, Glyma.06G183700.1.p, Glyma.14G134200.1.p, Glyma.17G198800.2.p		Manes.06G103400.1.p, Manes.14G067300.1.p	Potri.001G334600.1.p, Potri.017G066900.2.p	Rc05T009541.1
OG0007325	AT5G10800.1, AT5G25060.1	Casp03025.t1	Ep_chr5_g14220.t1	Glyma.08G265300.2.p, Glyma.16G095500.1.p	KAF2313037.1	Manes.03G007500.1.p, Manes.16G131000.11.p	Potri.006G265700.3.p, Potri.018G017200.2.p	Rc03T005174.1
OG0007326	AT5G49120.1	Casp05032.t1	Ep_chr3_g05771.t1	Glyma.07G246200.1.p, Glyma.09G042900.1.p, Glyma.15G150200.1.p, Glyma.17G027800.1.p		Manes.03G197900.2.p, Manes.15G011100.1.p	Potri.008G219800.1.p, Potri.010G011700.2.p	Rc06T012993.1
OG0007327	AT5G42690.4	Casp32432.t1	Ep_chr6_g17184.t1	Glyma.04G036900.1.p, Glyma.06G037100.1.p	KAF2309882.1, KAF2324415.1	Manes.05G170600.2.p, Manes.18G034200.1.p	Potri.002G128400.20.p, Potri.014G034800.1.p	Rc02T004631.2
OG0007328	AT5G13120.1	Casp18220.t1	Ep_chr6_g20413.t1	Glyma.10G298200.1.p, Glyma.20G249300.1.p	KAF2283084.1, KAF2292943.1	Manes.12G007500.1.p, Manes.13G008000.2.p	Potri.001G060200.1.p, Potri.003G167700.2.p	Rc09T019647.1
OG0007329	AT5G56850.4	Casp05233.t1, Casp25642.t1	Ep_chr8_g24058.t1	Glyma.09G062700.1.p, Glyma.15G169200.1.p	KAF2285147.1, KAF2302694.1, KAF2318147.1	Manes.03G033100.1.p	Potri.006G151100.2.p	Rc03T005743.2
OG0007330	AT5G47830.1	Casp32293.t1	Ep_chr6_g17275.t1	Glyma.14G085300.1.p, Glyma.17G239400.1.p	KAF2309782.1, KAF2324347.1	Manes.05G176500.1.p, Manes.18G040700.1.p	Potri.002G123400.1.p, Potri.014G024500.1.p	Rc02T004559.1
OG0007331	AT5G27830.4	Casp30181.t1	Ep_chr8_g24443.t1	Glyma.10G150900.1.p, Glyma.20G237300.2.p	KAF2288266.1, KAF2307273.1	Manes.08G116500.1.p, Manes.09G171500.1.p	Potri.005G024200.8.p, Potri.013G014800.5.p	Rc10T024370.2
OG0007332	AT5G42350.1, AT5G42360.1	Casp33586.t1	Ep_chr8_g25979.t1	Glyma.04G016300.5.p, Glyma.06G016400.2.p	KAF2310243.1, KAF2324799.1	Manes.05G124800.5.p	Potri.002G007700.1.p, Potri.005G253500.2.p	Rc02T005008.1
OG0007333	AT5G50890.1	Casp07468.t1	Ep_chr3_g07075.t1	Glyma.08G308300.1.p, Glyma.18G108700.1.p	KAF2290667.1, KAF2302219.1	Manes.01G130400.1.p, Manes.02G088200.1.p	Potri.002G058100.1.p, Potri.005G204100.2.p	Rc05T011130.1
OG0007334	AT5G50570.2, AT5G50670.2			Glyma.04G197100.1.p, Glyma.05G204100.4.p, Glyma.06G168600.5.p, Glyma.08G011500.3.p	KAF2311490.1, KAF2311518.1	Manes.14G049601.5.p	Potri.012G100700.4.p, Potri.015G098900.4.p	Rc04T007747.1
OG0007335	AT5G16740.1	Casp04317.t1	Ep_chr5_g14401.t1	Glyma.05G149000.1.p, Glyma.11G252400.3.p, Glyma.18G004500.1.p	KAF2324144.1	Manes.05G195240.1.p	Potri.002G233100.2.p, Potri.002G233200.1.p, Potri.014G146700.1.p	Rc01T002005.1
OG0007336	AT5G38860.1	Casp07078.t1	Ep_chr3_g07670.t1	Glyma.08G252800.1.p, Glyma.18G275400.1.p	KAF2299265.1, KAF2313708.1	Manes.01G104200.1.p, Manes.02G060100.1.p	Potri.004G112900.1.p, Potri.017G101700.4.p	Rc05T011722.1
OG0007337	AT5G07890.4, AT5G61200.3	Casp08532.t1	Ep_chr6_g17653.t1	Glyma.01G017150.1.p, Glyma.05G022800.2.p, Glyma.17G076800.8.p	KAF2311221.1, KAF2311233.1	Manes.14G084000.2.p	Potri.015G048900.5.p	Rc04T008194.2
OG0007338	AT5G27720.1	Casp02382.t1	Ep_chr2_g03780.t1	Glyma.02G155300.1.p, Glyma.03G213600.1.p, Glyma.10G019100.1.p, Glyma.19G210402.1.p	KAF2298442.1	Manes.01G217600.1.p, Manes.05G063400.1.p, Manes.09G170401.1.p	Potri.002G205700.1.p
OG0007339	AT5G50260.1	Casp09062.t1	Ep_chr6_g17943.t1	Glyma.04G190700.1.p, Glyma.06G174800.1.p	KAF2282880.1, KAF2314140.1	Manes.14G056700.1.p	Potri.012G090900.1.p, Potri.015G087400.1.p, Potri.015G087500.1.p	Rc04T007849.1
OG0007340	AT5G35560.1	Casp25783.t1	Ep_chr8_g24158.t1	Glyma.09G068800.3.p, Glyma.13G109600.23.p, Glyma.15G176600.2.p, Glyma.17G050100.10.p	KAF2304096.1	Manes.03G039600.12.p, Manes.16G096300.4.p	Potri.006G143000.4.p	Rc03T005701.1
OG0007341	AT5G49130.1	Casp05035.t1	Ep_chr3_g05767.t1	Glyma.07G246100.1.p, Glyma.09G042700.1.p, Glyma.15G150300.1.p, Glyma.17G027900.1.p	KAF2289155.1	Manes.03G198000.1.p, Manes.15G011000.1.p	Potri.010G011400.1.p	Rc06T012991.1
OG0007342	AT5G19350.1	Casp10064.t1	Ep_chr6_g18625.t1	Glyma.01G145700.3.p, Glyma.11G133200.1.p, Glyma.12G057300.1.p, Glyma.13G340200.1.p, Glyma.15G034200.1.p	KAF2312037.1	Manes.14G001900.1.p	Potri.009G054400.1.p	Rc04T007244.1
OG0007343	AT5G60690.1	Casp12034.t1	Ep_chr7_g22483.t1	Glyma.11G145800.1.p, Glyma.12G075800.2.p	KAF2284647.1, KAF2300603.1, KAF2321760.1	Manes.04G020100.1.p, Manes.11G146000.1.p	Potri.009G014500.5.p	Rc07T015190.1
OG0007344	AT5G20520.1	Casp25741.t1	Ep_chr8_g24131.t1	Glyma.13G107800.1.p, Glyma.17G051500.1.p	KAF2287177.1, KAF2297545.1	Manes.03G037700.1.p, Manes.16G098000.4.p	Potri.006G145200.1.p, Potri.018G064800.1.p	Rc03T005719.1
OG0007345	AT5G55000.2	Casp29425.t1	Ep_chr8_g24908.t1	Glyma.05G089400.3.p	KAF2288128.1, KAF2288161.1, KAF2306882.1, KAF2306896.1	Manes.09G138000.1.p	Potri.013G062500.5.p, Potri.019G038400.2.p	Rc10T023984.1
OG0007346	AT5G08280.1	Casp03321.t1	Ep_chr4_g11273.t1	Glyma.01G227400.1.p, Glyma.11G015433.1.p, Glyma.11G094700.1.p, Glyma.12G021100.1.p	KAF2281907.1	Manes.11G103000.1.p	Potri.005G091600.3.p, Potri.007G072500.1.p	Rc07T015921.1
OG0007347	AT5G10080.1		Ep_chr5_g13806.t1	Glyma.11G237900.1.p, Glyma.13G086200.1.p, Glyma.14G168500.1.p, Glyma.18G019400.1.p	KAF2284095.1	Manes.02G156500.1.p, Manes.12G138900.1.p	Potri.002G092100.1.p, Potri.005G079900.1.p	Rc02T004193.3
OG0007348	AT5G37660.2	Casp07822.t1	Ep_chr3_g07376.t1	Glyma.02G244200.1.p, Glyma.14G213600.1.p, Glyma.18G040800.1.p	KAF2300565.1	Manes.01G119300.1.p, Manes.02G077700.1.p	Potri.004G086000.1.p, Potri.017G130800.1.p	Rc05T012276.1
OG0007349	AT5G49660.1	Casp32035.t1	Ep_chr6_g17430.t1	Glyma.04G088700.1.p, Glyma.06G090700.1.p	KAF2323903.1, KAF2323904.1, KAF2323907.1	Manes.18G053900.1.p, Manes.18G054000.1.p	Potri.002G111700.1.p	Rc02T004408.1
OG0007350	AT5G58430.1	Casp30960.t1	Ep_chr6_g16643.t1	Glyma.02G232100.1.p, Glyma.14G199200.1.p	KAF2290264.1, KAF2296810.1	Manes.02G217200.11.p, Manes.18G145487.1.p	Potri.013G152900.2.p, Potri.019G124000.1.p	Rc02T003224.1
OG0007351	AT5G46720.1	Casp15250.t1, Casp15253.t1, Casp15260.t1, Casp24116.t1	Ep_chr1_g01501.t1, Ep_chr1_g01732.t1	Glyma.01G017900.1.p		Manes.01G004625.1.p, Manes.01G004840.2.p	Potri.003G092600.1.p	Rc05T009763.1
OG0007352	AT5G01210.1	Casp28328.t1	Ep_chr4_g10432.t1	Glyma.01G112900.1.p, Glyma.03G078200.1.p	KAF2288555.1, KAF2306363.1	Manes.08G089100.1.p, Manes.09G102800.1.p	Potri.006G097500.1.p, Potri.016G112400.2.p	Rc10T023548.1
OG0007353	AT5G27380.1	Casp29928.t1	Ep_chr8_g24580.t1	Glyma.03G240651.1.p, Glyma.19G237800.1.p, Glyma.19G237900.1.p	KAF2307160.1	Manes.08G123500.1.p, Manes.09G162900.1.p	Potri.005G038100.1.p, Potri.013G026800.1.p	Rc10T024277.1
OG0007354	AT5G57990.1	Casp26599.t1	Ep_chr4_g12007.t1	Glyma.02G203500.2.p, Glyma.17G074200.1.p	KAF2310384.1, KAF2313143.1, KAF2317040.1	Manes.06G036300.1.p	Potri.006G185200.1.p, Potri.018G107500.1.p	Rc03T006292.1
OG0007355	AT5G54590.3	Casp03358.t1	Ep_chr5_g13337.t1	Glyma.06G265600.3.p, Glyma.12G137100.14.p, Glyma.12G216000.1.p, Glyma.13G285500.5.p	KAF2285849.1	Manes.15G078200.1.p	Potri.001G415300.6.p, Potri.011G131200.1.p	Rc06T013983.1
OG0007356	AT5G06430.1	Casp02439.t1, Casp02927.t1, Casp18004.t1, Casp32449.t1	Ep_chr6_g17178.t1	Glyma.20G204600.1.p	KAF2294460.1, KAF2294466.1	Manes.10G083100.2.p	Potri.014G035300.1.p	Rc02T004637.1
OG0007357	AT5G23340.1	Casp14386.t1	Ep_chr7_g20592.t1	Glyma.10G286600.1.p, Glyma.10G286666.1.p, Glyma.20G102500.1.p	KAF2322454.1, KAF2323795.1	Manes.04G162700.1.p	Potri.005G088800.1.p, Potri.007G075600.2.p	Rc07T017377.1
OG0007358	AT5G43230.1	Casp18355.t1	Ep_chr6_g20320.t1	Glyma.10G182000.12.p, Glyma.20G208000.10.p	KAF2286516.1, KAF2325755.1	Manes.12G014000.8.p, Manes.13G017200.12.p	Potri.008G177500.2.p, Potri.010G057700.7.p	Rc09T019720.2
OG0007359	AT5G11710.3	Casp26525.t1	Ep_chr4_g11684.t1	Glyma.14G091600.2.p, Glyma.17G231800.1.p, Glyma.18G193000.1.p	KAF2286991.1, KAF2304405.1, KAF2304415.1	Manes.03G045900.5.p	Potri.006G234100.1.p	Rc03T005468.3
OG0007360	AT5G64770.1	Casp19992.t1	Ep_chr5_g13699.t1	Glyma.04G217800.1.p, Glyma.05G186300.1.p, Glyma.06G148100.1.p, Glyma.08G144800.1.p		Manes.12G145500.2.p, Manes.13G080360.1.p	Potri.005G087000.1.p, Potri.007G077300.1.p	Rc09T021140.1
OG0007361	AT5G40380.1	Casp23183.t1	Ep_chr2_g03472.t1	Glyma.19G062300.1.p	KAF2308515.1, KAF2308516.1, KAF2316354.1	Manes.15G166500.1.p, Manes.17G114400.1.p	Potri.001G348000.1.p	Rc05T009484.2, Rc07T016962.1
OG0007362	AT5G59865.1	Casp11751.t1	Ep_chr7_g22662.t1	Glyma.08G000100.2.p, Glyma.11G141900.1.p, Glyma.12G000226.1.p, Glyma.12G065000.1.p	KAF2283415.1, KAF2321889.1	Manes.11G133501.1.p	Potri.001G236300.1.p	Rc07T015351.1
OG0007363	AT5G53130.1	Casp09921.t1	Ep_chr6_g18542.t1	Glyma.04G237400.4.p, Glyma.06G126600.4.p, Glyma.14G161600.1.p	KAF2315495.1	Manes.06G158600.5.p, Manes.14G007516.1.p	Potri.012G002200.3.p, Potri.015G019100.4.p	Rc04T007313.1
OG0007364	AT5G53140.2	Casp09918.t1	Ep_chr6_g18539.t1	Glyma.13G042100.1.p, Glyma.14G161400.1.p	KAF2312156.1, KAF2315496.1	Manes.06G158500.1.p, Manes.14G007652.1.p	Potri.012G002100.12.p, Potri.015G019200.13.p	Rc04T007316.1
OG0007365	AT5G06080.1	Casp15494.t1	Ep_chr1_g01943.t1, Ep_chr1_g01944.t1	Glyma.02G249700.1.p, Glyma.14G066900.1.p	KAF2296103.1, KAF2318839.1	Manes.07G118600.1.p, Manes.10G027400.1.p	Potri.010G200400.1.p	Rc08T019260.1
OG0007366	AT5G21070.1	Casp12708.t1	Ep_chr7_g21715.t1	Glyma.02G274200.1.p, Glyma.14G041900.1.p	KAF2300076.1, KAF2300086.1	Manes.04G053600.1.p, Manes.11G112200.1.p	Potri.004G196600.1.p, Potri.009G158800.1.p	Rc07T015675.1
OG0007367	AT5G16330.1, AT5G16360.1	Casp19655.t1, Casp29710.t1, Casp29712.t1			KAF2307021.1	Manes.08G136750.1.p, Manes.09G150501.1.p, Manes.09G150601.1.p, Manes.09G150701.1.p	Potri.005G056300.3.p, Potri.013G043100.2.p
OG0007368	AT5G21280.1	Casp25966.t1	Ep_chr4_g11211.t1	Glyma.04G057900.1.p, Glyma.06G058600.3.p	KAF2285057.1, KAF2285083.1, KAF2304250.1	Manes.03G055700.1.p, Manes.16G087800.1.p	Potri.006G217900.1.p	Rc03T005605.1
OG0007369	AT5G02940.2, AT5G43745.1	Casp04403.t1	Ep_chr3_g06190.t1	Glyma.10G179700.1.p, Glyma.20G210700.1.p	KAF2290193.1, KAF2297141.1	Manes.03G170100.9.p	Potri.008G160700.5.p, Potri.010G078600.2.p	Rc06T013326.1
OG0007370	AT5G10270.1, AT5G64960.1	Casp23249.t1	Ep_chr5_g13608.t1	Glyma.02G276000.1.p, Glyma.20G048000.1.p	KAF2284417.1	Manes.12G153600.6.p	Potri.006G024600.1.p, Potri.012G003700.3.p	Rc05T009736.4, Rc08T018190.1
OG0007371	AT5G14780.1	Casp23223.t1	Ep_chr2_g03420.t1	Glyma.13G168700.1.p, Glyma.19G009000.1.p, Glyma.19G009100.1.p	KAF2293211.1, KAF2308548.1	Manes.15G181900.1.p, Manes.17G122100.1.p	Potri.014G161300.1.p	Rc05T009525.1
OG0007372	AT5G24580.1		Ep_chr4_g09601.t1	Glyma.02G222600.1.p, Glyma.04G227000.1.p, Glyma.14G189500.1.p, Glyma.15G198801.1.p	KAF2299550.1, KAF2299554.1	Manes.01G044400.1.p	Potri.012G007300.4.p, Potri.015G003900.1.p	Rc01T001958.1
OG0007373	AT5G21050.1	Casp12047.t1	Ep_chr1_g01928.t1, Ep_chr3_g07341.t1, Ep_chr3_g07342.t1	Glyma.02G273600.1.p	KAF2322300.1, KAF2322303.1	Manes.06G067900.1.p	Potri.004G195902.1.p, Potri.009G158000.1.p	Rc09T020917.1
OG0007374	AT5G25900.1	Casp32470.t1	Ep_chr6_g17161.t1, Ep_chr6_g17162.t1, Ep_chr6_g17163.t1	Glyma.13G371400.1.p, Glyma.15G002200.1.p	KAF2324429.1, KAF2324438.1	Manes.05G169000.1.p	Potri.002G129700.1.p	Rc02T004651.1
OG0007375	AT5G62220.1	Casp09576.t1	Ep_chr6_g18290.t1	Glyma.20G152000.1.p	KAF2311772.1, KAF2311796.1, KAF2315730.1	Manes.06G139100.2.p, Manes.14G032100.1.p	Potri.012G130700.2.p, Potri.015G132600.1.p	Rc04T007525.1
OG0007376	AT5G37810.1, AT5G37820.2	Casp34406.t1	Ep_chr3_g07430.t1, Ep_chr5_g15414.t1	Glyma.02G246700.1.p, Glyma.07G217700.1.p	KAF2295392.1, KAF2295397.1		Potri.010G112900.1.p, Potri.017G128200.1.p	Rc05T012340.1
OG0007377	AT5G66750.1	Casp18171.t1	Ep_chr6_g20450.t1	Glyma.01G175300.1.p, Glyma.11G067500.1.p	KAF2302297.1	Manes.01G134600.5.p, Manes.02G092800.1.p	Potri.007G026700.2.p, Potri.019G129740.1.p, Potri.019G129900.1.p	Rc05T012787.1
OG0007378	AT5G05080.3	Casp28054.t1	Ep_chr4_g10645.t1	Glyma.03G004200.1.p, Glyma.19G072800.1.p	KAF2290339.1, KAF2301067.1	Manes.02G219500.1.p, Manes.09G074400.5.p	Potri.006G026900.8.p, Potri.016G024800.5.p	Rc10T023048.1
OG0007379	AT5G25170.1	Casp25064.t1	Ep_chr4_g12440.t1	Glyma.14G111300.1.p, Glyma.17G216600.1.p	KAF2287262.1, KAF2313002.1	Manes.03G010900.1.p, Manes.16G127100.1.p	Potri.006G261500.1.p, Potri.018G021700.1.p	Rc03T005212.1
OG0007380	AT5G16940.1	Casp07839.t1	Ep_chr3_g07364.t1	Glyma.11G214900.1.p, Glyma.11G215100.2.p, Glyma.18G041500.2.p, Glyma.18G041600.1.p	KAF2295503.1	Manes.01G120100.1.p	Potri.017G131900.2.p, Potri.017G132000.1.p, Potri.017G132500.1.p
OG0007381	AT5G36120.1	Casp15744.t1	Ep_chr1_g01830.t1	Glyma.10G219400.2.p, Glyma.20G172300.1.p	KAF2295991.1, KAF2318674.1	Manes.07G111600.1.p, Manes.10G035800.2.p	Potri.002G062100.3.p, Potri.005G199000.2.p	Rc08T019156.1
OG0007382	AT5G17690.3	Casp29319.t1	Ep_chr4_g09704.t1	Glyma.04G002100.1.p, Glyma.06G001700.1.p	KAF2288108.1, KAF2306797.1, KAF2306802.1	Manes.08G156200.1.p, Manes.09G133700.3.p	Potri.013G070400.2.p, Potri.019G044400.1.p
OG0007383	AT5G53940.1	Casp03108.t1, Casp22350.t1	Ep_chr4_g09151.t1, Ep_chr5_g14162.t1	Glyma.12G162800.1.p, Glyma.12G226700.1.p, Glyma.13G274000.1.p		Manes.03G106400.1.p, Manes.17G048300.1.p	Potri.011G115700.1.p	Rc05T010553.1
OG0007384	AT5G15280.1	Casp06872.t1	Ep_chr3_g07836.t1	Glyma.08G319450.1.p, Glyma.18G093100.1.p, Glyma.18G108202.1.p	KAF2299427.1, KAF2313604.1, KAF2313605.1	Manes.01G092900.1.p	Potri.017G086000.1.p	Rc05T011910.1
OG0007385	AT5G22100.1	Casp06980.t1, Casp07167.t1, Casp14376.t1	Ep_chr3_g07588.t1	Glyma.01G143200.1.p, Glyma.13G179100.2.p	KAF2302590.1	Manes.04G047600.1.p	Potri.001G216400.2.p, Potri.009G016000.1.p	Rc07T016240.1
OG0007386	AT5G62310.1	Casp12356.t1	Ep_chr7_g21401.t1	Glyma.09G232400.9.p, Glyma.12G004100.2.p	KAF2311733.1, KAF2315753.1	Manes.06G136600.1.p, Manes.14G034300.1.p	Potri.012G127800.2.p, Potri.015G129200.2.p	Rc04T007556.3
OG0007387	AT5G35570.1	Casp25797.t1	Ep_chr8_g24168.t1	Glyma.09G069300.1.p, Glyma.13G110000.1.p, Glyma.15G177100.1.p, Glyma.17G049700.1.p	KAF2304100.1	Manes.03G040100.1.p, Manes.16G095950.1.p	Potri.006G142400.2.p	Rc03T005697.1
OG0007388	AT5G04750.1		Ep_chr1_g01413.t1, Ep_chr1_g01415.t1	Glyma.10G277900.1.p, Glyma.20G110900.1.p	KAF2318256.1, KAF2318257.1	Manes.07G086800.1.p, Manes.10G062500.1.p	Potri.008G016801.1.p, Potri.010G240401.1.p	Rc08T018625.1
OG0007389	AT5G41330.1	Casp06034.t1	Ep_chr3_g08415.t1	Glyma.05G209000.1.p, Glyma.08G015700.1.p	KAF2297836.1, KAF2297844.1, KAF2313344.1	Manes.02G020701.1.p	Potri.001G102300.1.p, Potri.003G129300.1.p	Rc05T010217.1
OG0007390	AT5G67130.1	Casp20783.t1	Ep_chr5_g13220.t1	Glyma.01G187900.2.p, Glyma.05G093000.3.p, Glyma.11G054200.1.p, Glyma.17G170900.11.p	KAF2295307.1	Manes.12G104600.6.p	Potri.005G140100.3.p, Potri.007G045700.4.p	Rc09T021678.1
OG0007391	AT5G04890.1	Casp16189.t1	Ep_chr1_g01455.t1		KAF2284093.1, KAF2287141.1, KAF2287148.1	Manes.07G083200.1.p, Manes.10G070600.1.p	Potri.008G013800.1.p, Potri.010G245500.1.p, Potri.013G064900.2.p	Rc08T018537.1
OG0007392	AT5G62000.1	Casp09292.t1	Ep_chr6_g18098.t1	Glyma.05G200800.4.p, Glyma.08G008100.3.p	KAF2311584.1, KAF2312802.1	Manes.06G126000.1.p, Manes.14G045500.3.p	Potri.012G106100.2.p, Potri.015G105300.3.p	Rc04T007695.1
OG0007393	AT5G42970.1	Casp32753.t1	Ep_chr6_g16972.t1	Glyma.09G231100.1.p, Glyma.12G005400.1.p	KAF2299908.1, KAF2324542.1	Manes.05G161900.1.p, Manes.18G028500.1.p	Potri.002G263200.1.p, Potri.014G180800.1.p	Rc02T004704.1
OG0007394	AT5G62550.1	Casp08688.t1	Ep_chr6_g17746.t1	Glyma.04G173200.1.p, Glyma.05G028700.1.p, Glyma.06G191000.1.p, Glyma.17G098100.1.p	KAF2315983.1	Manes.06G095400.1.p	Potri.015G063700.1.p, Potri.017G142966.1.p	Rc04T008083.1
OG0007395	AT5G11960.1	Casp26122.t1	Ep_chr4_g11566.t1	Glyma.04G052700.1.p, Glyma.06G053100.1.p, Glyma.14G097400.1.p, Glyma.17G227100.1.p	KAF2287043.1	Manes.03G050000.1.p	Potri.006G226000.1.p, Potri.018G060500.2.p	Rc03T005529.1
OG0007396	AT5G07120.1, AT5G37050.1, AT5G58440.1	Casp30962.t1	Ep_chr6_g16645.t1	Glyma.02G231800.2.p, Glyma.14G199000.1.p	KAF2290266.1	Manes.02G217300.1.p, Manes.18G145569.1.p	Potri.019G124200.1.p	Rc02T003274.1
OG0007397	AT5G10920.1	Casp14575.t1, Casp31974.t1	Ep_chr3_g06952.t1, Ep_chr5_g13877.t1, Ep_chr7_g21723.t1	Glyma.04G094600.1.p, Glyma.06G096700.1.p	KAF2299792.1	Manes.18G058500.1.p	Potri.002G106200.1.p	Rc02T004352.1
OG0007398	AT5G52980.1	Casp33646.t1, Casp33650.t1, Casp33735.t1, Casp33739.t1	Ep_chr2_g03437.t1	Glyma.10G212800.1.p, Glyma.20G178200.4.p	KAF2290648.1	Manes.02G087300.1.p	Potri.003G093800.3.p	Rc05T009740.1
OG0007399	AT5G61150.1	Casp08508.t1	Ep_chr6_g17633.t1	Glyma.04G163400.1.p, Glyma.06G202100.1.p	KAF2311212.1, KAF2311225.1, KAF2312852.1	Manes.06G085750.1.p, Manes.14G084900.2.p	Potri.012G065600.1.p	Rc04T008212.1
OG0007400	AT5G40840.2	Casp22999.t1	Ep_chr4_g09533.t1	Glyma.16G060000.2.p, Glyma.18G172950.1.p, Glyma.19G057950.1.p, Glyma.19G087000.5.p	KAF2316457.1, KAF2316491.1	Manes.15G158100.1.p	Potri.017G067400.1.p	Rc05T010442.4
OG0007401	AT5G55950.1	Casp03891.t1	Ep_chr5_g15033.t1	Glyma.02G302100.1.p, Glyma.14G012100.1.p	KAF2288929.1, KAF2299986.1, KAF2300005.1, KAF2323844.1	Manes.15G057700.1.p	Potri.001G370800.1.p	Rc06T013645.2
OG0007402	AT5G02540.1	Casp28580.t1	Ep_chr4_g10279.t1	Glyma.03G171900.1.p, Glyma.10G043700.1.p, Glyma.13G131400.1.p, Glyma.19G172800.1.p	KAF2306135.1	Manes.08G078300.1.p, Manes.09G087300.1.p	Potri.006G083900.4.p	Rc10T023370.1
OG0007403	AT5G35200.2	Casp26697.t1	Ep_chr4_g12087.t1	Glyma.13G160700.1.p, Glyma.17G110800.3.p	KAF2310589.1	Manes.06G046400.1.p, Manes.14G116700.3.p	Potri.006G065100.1.p, Potri.018G125284.1.p, Potri.T125107.1.p	Rc03T006146.1
OG0007404	AT5G05660.1	Casp15147.t1	Ep_chr1_g01044.t1, Ep_chr1_g02146.t1, Ep_chr1_g02148.t1	Glyma.11G230200.1.p, Glyma.18G027000.1.p	KAF2319093.1, KAF2319121.1	Manes.10G012200.1.p	Potri.010G188700.1.p	Rc08T019401.1
OG0007405	AT5G61850.2	Casp09317.t1	Ep_chr6_g18113.t1, Ep_chr6_g18114.t1	Glyma.04G202002.1.p, Glyma.06G163600.1.p	KAF2311631.1, KAF2312793.1	Manes.06G127100.1.p, Manes.14G044200.1.p	Potri.015G106900.1.p	Rc04T007682.1
OG0007406	AT5G65930.3	Casp33685.t1	Ep_chr5_g14787.t1	Glyma.01G155300.3.p, Glyma.09G194900.2.p, Glyma.11G089400.1.p, Glyma.16G111200.1.p	KAF2312540.1	Manes.01G158800.3.p	Potri.001G455300.1.p, Potri.011G146700.4.p	Rc05T012430.1
OG0007407	AT5G12330.4	Casp24185.t1	Ep_chr4_g10931.t1	Glyma.02G280000.1.p, Glyma.07G230400.5.p, Glyma.14G034800.1.p, Glyma.20G037100.3.p		Manes.01G179500.1.p, Manes.02G140000.1.p	Potri.001G276200.3.p, Potri.009G070800.3.p	Rc01T002525.1
OG0007408	AT5G55730.1	Casp03834.t1	Ep_chr5_g14997.t1	Glyma.08G329900.1.p, Glyma.18G076600.2.p	KAF2288952.1, KAF2305561.1	Manes.03G141200.1.p, Manes.15G059800.1.p	Potri.001G367900.1.p, Potri.011G093500.1.p	Rc06T013694.1
OG0007409	AT5G58630.1		Ep_chr4_g11122.t1	Glyma.02G227100.1.p, Glyma.11G174300.1.p, Glyma.14G194200.1.p, Glyma.18G062100.2.p	KAF2291652.1, KAF2312557.1	Manes.02G118700.5.p	Potri.001G252604.1.p, Potri.009G046900.1.p	Rc01T002868.1
OG0007410	AT5G01620.3	Casp29019.t1	Ep_chr4_g09994.t1	Glyma.01G125000.1.p, Glyma.03G049600.2.p	KAF2288469.1, KAF2288471.1, KAF2306465.1, KAF2306472.1	Manes.08G096300.1.p	Potri.016G125600.1.p	Rc10T023662.1
OG0007411	AT5G57910.1	Casp26832.t1	Ep_chr4_g12212.t1	Glyma.02G204900.1.p, Glyma.17G073100.1.p	KAF2310898.1, KAF2317012.1, KAF2317016.1	Manes.06G035500.1.p	Potri.006G183000.3.p, Potri.018G105300.2.p	Rc03T006321.1
OG0007412	AT5G64200.2	Casp27495.t1	Ep_chr8_g23423.t1	Glyma.05G117600.4.p, Glyma.08G072600.1.p	KAF2309183.1	Manes.06G012550.1.p, Manes.14G165400.6.p	Potri.002G095800.2.p, Potri.003G023800.7.p, Potri.005G165400.11.p	Rc03T006830.2
OG0007413	AT5G42200.1	Casp32945.t1	Ep_chr6_g16868.t1	Glyma.04G021200.1.p, Glyma.06G021400.1.p, Glyma.14G221800.1.p, Glyma.17G260700.3.p	KAF2324728.1	Manes.05G143500.2.p, Manes.18G010000.1.p	Potri.002G017400.1.p, Potri.005G244500.1.p
OG0007414	AT5G46220.1	Casp22840.t1	Ep_chr4_g09444.t1	Glyma.05G130400.1.p, Glyma.08G085151.1.p, Glyma.13G218151.1.p, Glyma.15G094100.1.p	KAF2305423.1	Manes.15G121500.3.p, Manes.17G069800.1.p	Potri.018G107800.1.p	Rc05T010829.1
OG0007415	AT5G09390.1	Casp00063.t1	Ep_chr2_g05484.t1, Ep_chr8_g23668.t1	Glyma.08G179200.1.p, Glyma.15G053300.1.p	KAF2317342.1, KAF2317348.1	Manes.06G012400.1.p	Potri.001G205700.11.p, Potri.003G023700.3.p	Rc03T006824.1
OG0007416	AT5G43960.1	Casp19007.t1	Ep_chr6_g19841.t1	Glyma.03G167100.3.p, Glyma.19G168200.5.p	KAF2292685.1, KAF2307140.1	Manes.12G036600.4.p, Manes.13G040000.1.p	Potri.002G257000.1.p, Potri.014G192900.2.p	Rc09T020259.1
OG0007417	AT5G43940.2	Casp18987.t1	Ep_chr6_g19862.t1	Glyma.03G168700.1.p, Glyma.10G041000.1.p, Glyma.19G170100.1.p	KAF2292668.1	Manes.12G039100.1.p, Manes.13G038500.1.p	Potri.002G254900.6.p, Potri.014G193701.1.p	Rc09T020241.1
OG0007418	AT5G11440.2, AT5G25540.3	Casp26377.t1	Ep_chr8_g23865.t1	Glyma.14G129200.5.p, Glyma.17G203900.1.p	KAF2286912.1, KAF2304528.1	Manes.03G064800.3.p, Manes.16G068200.1.p	Potri.006G246600.1.p	Rc03T005354.1
OG0007419	AT5G13560.1	Casp15831.t1	Ep_chr1_g01754.t1	Glyma.10G292100.1.p, Glyma.20G241400.1.p	KAF2295923.1, KAF2318632.1	Manes.07G107300.3.p, Manes.10G038600.2.p	Potri.008G048100.2.p, Potri.010G212900.1.p	Rc08T018781.1
OG0007420	AT5G23610.2	Casp21506.t1	Ep_chr5_g12674.t1	Glyma.04G204600.1.p, Glyma.06G161000.18.p, Glyma.08G005500.1.p	KAF2283157.1	Manes.12G081700.6.p, Manes.13G153000.2.p	Potri.004G137000.4.p, Potri.T012300.1.p	Rc09T022020.1
OG0007421	AT5G01980.1	Casp29069.t1	Ep_chr4_g09903.t1	Glyma.09G271200.4.p, Glyma.18G218200.1.p	KAF2288006.1, KAF2306583.1, KAF2306603.1	Manes.09G121100.3.p	Potri.006G112100.4.p, Potri.016G141600.5.p	Rc10T023759.1
OG0007422	AT5G48830.2	Casp19122.t1	Ep_chr6_g19729.t1	Glyma.08G355500.3.p, Glyma.18G171900.4.p	KAF2292607.1, KAF2292635.1, KAF2296437.1	Manes.12G041000.24.p, Manes.13G045000.10.p	Potri.002G241200.6.p	Rc09T020187.1
OG0007423	AT5G48385.1	Casp19337.t1	Ep_chr6_g18974.t1	Glyma.03G096300.2.p, Glyma.03G096400.2.p, Glyma.16G079100.2.p	KAF2284679.1, KAF2284685.1	Manes.12G055300.8.p	Potri.002G239900.3.p, Potri.014G175200.6.p	Rc09T020031.1
OG0007424	AT5G03345.2	Casp35472.t1	Ep_chr5_g16322.t1	Glyma.03G182900.2.p, Glyma.10G057000.1.p, Glyma.13G143500.1.p, Glyma.19G183500.2.p		Manes.08G009800.1.p, Manes.09G066900.2.p	Potri.006G125300.4.p, Potri.016G091900.5.p	Rc10T022172.1
OG0007425	AT5G59990.1	Casp11832.t1	Ep_chr7_g22608.t1	Glyma.11G146690.1.p, Glyma.12G074400.1.p, Glyma.13G331000.1.p, Glyma.15G219800.1.p	KAF2283374.1, KAF2300454.1	Manes.11G137200.1.p	Potri.001G233600.3.p	Rc07T015289.1
OG0007426	AT5G49880.1	Casp16818.t1	Ep_chr1_g01031.t1	Glyma.07G272700.1.p, Glyma.17G001700.1.p	KAF2320295.1, KAF2320297.1	Manes.10G106700.2.p, Manes.10G107000.11.p	Potri.003G000900.2.p, Potri.004G228900.2.p	Rc08T017866.1
OG0007427	AT5G08630.3	Casp19657.t1	Ep_chr6_g19298.t1	Glyma.05G197300.1.p, Glyma.06G159700.2.p, Glyma.08G004700.1.p	KAF2292107.1, KAF2292108.1	Manes.13G076600.4.p	Potri.004G138900.9.p, Potri.019G008541.1.p	Rc09T020820.1
OG0007428	AT5G06760.1	Casp34830.t1, Casp34833.t1	Ep_chr5_g15852.t1, Ep_chr5_g15853.t1	Glyma.03G144400.1.p, Glyma.09G112100.1.p, Glyma.19G147200.1.p	KAF2307781.1	Manes.08G044900.1.p	Potri.016G046350.1.p	Rc10T022593.1
OG0007429	AT5G57710.1	Casp26938.t1	Ep_chr8_g23821.t1	Glyma.13G092700.1.p, Glyma.17G067700.1.p	KAF2310216.1, KAF2310224.1	Manes.06G026400.2.p, Manes.14G147300.1.p	Potri.006G175200.1.p, Potri.018G097300.1.p	Rc03T006429.1
OG0007430	AT5G55960.1	Casp03901.t1	Ep_chr5_g15036.t1	Glyma.08G332200.1.p, Glyma.18G074700.1.p	KAF2288925.1, KAF2288978.1, KAF2299984.1	Manes.03G143300.1.p, Manes.15G057400.2.p	Potri.001G370500.1.p	Rc06T013642.1
OG0007431	AT5G18070.1	Casp23762.t1	Ep_chr2_g03179.t1	Glyma.01G201400.1.p, Glyma.07G096600.1.p, Glyma.16G093100.1.p, Glyma.16G093333.1.p, Glyma.20G095000.2.p	KAF2316299.1	Manes.15G172800.1.p	Potri.001G146900.1.p	Rc05T009713.3
OG0007432	AT5G23170.1	Casp16618.t1	Ep_chr3_g08151.t1	Glyma.12G168400.1.p	KAF2293881.1, KAF2319902.1, KAF2319912.1	Manes.07G022300.1.p, Manes.10G120500.1.p	Potri.003G010300.1.p, Potri.004G221800.2.p	Rc08T017973.1
OG0007433	AT5G48930.1	Casp12871.t1	Ep_chr7_g21846.t1	Glyma.08G220200.1.p	KAF2301518.1, KAF2301534.1, KAF2321542.1	Manes.04G101700.1.p, Manes.11G067800.4.p	Potri.001G042900.3.p, Potri.003G183900.3.p	Rc07T017047.1
OG0007434	AT5G60410.2	Casp11945.t1	Ep_chr7_g22541.t1	Glyma.11G154005.1.p, Glyma.12G071300.1.p	KAF2300519.1, KAF2300567.1	Manes.04G024600.7.p, Manes.11G142100.4.p	Potri.004G210200.5.p, Potri.009G015000.9.p	Rc07T015228.2
OG0007435	AT5G64810.1			Glyma.04G218700.1.p, Glyma.05G184500.1.p, Glyma.06G147100.1.p, Glyma.08G142400.1.p	KAF2284238.1, KAF2293125.1, KAF2297796.1	Manes.12G143500.1.p	Potri.005G085200.1.p, Potri.007G079800.1.p	Rc09T021098.1
OG0007436	AT5G21482.1	Casp26008.t1	Ep_chr4_g11276.t1	Glyma.04G055600.6.p, Glyma.14G099000.1.p, Glyma.17G225700.1.p	KAF2285040.1, KAF2304273.1	Manes.03G052900.1.p, Manes.16G085500.1.p	Potri.006G221000.1.p	Rc03T005572.1
OG0007437	AT5G38880.1	Casp07068.t1	Ep_chr3_g07682.t1	Glyma.08G251400.1.p, Glyma.18G274100.1.p	KAF2299256.1, KAF2313703.1	Manes.01G103600.1.p, Manes.02G059600.4.p	Potri.004G114600.2.p, Potri.017G100300.5.p	Rc05T011742.1
OG0007438	AT5G35980.1	Casp29237.t1	Ep_chr4_g09761.t1	Glyma.08G266300.5.p, Glyma.16G101500.1.p	KAF2288078.1, KAF2306764.1	Manes.08G158900.2.p, Manes.09G131000.1.p	Potri.013G075300.2.p, Potri.019G043400.6.p	Rc10T023896.1
OG0007439	AT5G09260.1, AT5G63880.2	Casp27308.t1	Ep_chr8_g23532.t1	Glyma.04G210200.1.p, Glyma.06G155800.1.p	KAF2309117.1, KAF2309129.1	Manes.06G003800.1.p	Potri.005G067700.1.p, Potri.007G101500.2.p	Rc03T006688.1
OG0007440	AT5G19220.1	Casp04666.t1	Ep_chr2_g03864.t1, Ep_chr3_g05993.t1	Glyma.07G258500.1.p, Glyma.17G015600.1.p	KAF2284148.1, KAF2309480.1	Manes.03G182100.1.p, Manes.15G025400.1.p	Potri.008G195100.1.p	Rc06T013178.1
OG0007441	AT5G19930.2	Casp26478.t1	Ep_chr4_g11842.t1	Glyma.05G012000.1.p, Glyma.17G120200.1.p	KAF2304579.1, KAF2304580.1, KAF2304581.1, KAF2304582.1	Manes.16G064200.1.p	Potri.018G073000.3.p	Rc03T005307.1
OG0007442	AT5G66150.1	Casp24163.t1	Ep_chr4_g10947.t1, Ep_chr4_g10948.t1	Glyma.01G165000.1.p, Glyma.02G046800.1.p, Glyma.16G126400.1.p	KAF2291945.1	Manes.02G137601.1.p, Manes.02G137701.1.p	Potri.007G056300.1.p	Rc01T002579.2
OG0007443	AT5G14340.1			Glyma.05G072600.4.p, Glyma.16G063700.1.p, Glyma.19G055800.2.p	KAF2305995.1, KAF2306021.1, KAF2316500.1, KAF2316518.1	Manes.15G155900.1.p, Manes.17G107800.1.p	Potri.001G336700.1.p	Rc05T011243.1
OG0007444	AT5G46160.1	Casp11682.t1, Casp12800.t1	Ep_chr7_g22704.t1	Glyma.08G310400.1.p, Glyma.18G105500.1.p	KAF2287380.1, KAF2317752.1	Manes.06G164300.1.p, Manes.17G072900.1.p	Potri.010G022800.1.p	Rc02T003236.2
OG0007445	AT5G09740.1, AT5G64610.1	Casp33323.t1	Ep_chr8_g25825.t1	Glyma.04G130300.1.p, Glyma.06G316400.1.p	KAF2291464.1, KAF2296776.1	Manes.18G072700.4.p	Potri.002G089500.1.p, Potri.005G171700.2.p	Rc02T004162.1
OG0007446	AT5G01305.1		Ep_chr5_g16094.t1, Ep_chr8_g25282.t1	Glyma.01G123000.1.p, Glyma.03G052300.1.p, Glyma.07G153600.1.p, Glyma.18G204700.1.p	KAF2288504.1	Manes.08G094800.1.p	Potri.006G102600.1.p, Potri.016G120800.1.p	Rc10T023634.1
OG0007447	AT5G20270.1	Casp26688.t1	Ep_chr4_g12082.t1	Glyma.13G161500.2.p, Glyma.17G109800.1.p	KAF2310588.1, KAF2318106.1	Manes.06G045900.1.p, Manes.14G116900.1.p	Potri.006G064400.1.p, Potri.018G124754.1.p, Potri.T124407.1.p
OG0007448	AT5G36670.1, AT5G36740.1	Casp02177.t1	Ep_chr2_g03956.t1	Glyma.02G146500.3.p	KAF2314859.1, KAF2325199.1	Manes.01G206700.2.p, Manes.05G077800.17.p	Potri.002G051400.3.p, Potri.005G211100.2.p	Rc01T001006.2
OG0007449	AT5G55500.1	Casp03713.t1	Ep_chr5_g14936.t1	Glyma.08G324800.2.p, Glyma.08G324900.1.p, Glyma.18G085100.1.p, Glyma.18G085200.1.p	KAF2288379.1, KAF2303794.1	Manes.15G064500.1.p	Potri.001G360600.1.p	Rc06T013749.2
OG0007450	AT5G16780.2	Casp15539.t1	Ep_chr1_g01921.t1, Ep_chr3_g07595.t1	Glyma.07G220800.13.p, Glyma.08G229600.1.p, Glyma.15G216300.5.p	KAF2302005.1, KAF2302010.1	Manes.16G074400.3.p	Potri.001G082100.1.p	Rc03T005437.1
OG0007451	AT5G62710.1	Casp08714.t1	Ep_chr6_g17759.t1	Glyma.04G174700.1.p, Glyma.05G030100.1.p, Glyma.06G190000.1.p, Glyma.17G096500.1.p	KAF2315996.1	Manes.06G096900.6.p, Manes.14G074200.5.p	Potri.012G071100.1.p	Rc04T008055.1
OG0007452	AT5G43980.1	Casp19014.t1	Ep_chr6_g19828.t1	Glyma.03G166900.1.p, Glyma.13G126700.2.p, Glyma.19G168000.1.p	KAF2294885.1	Manes.13G040200.1.p	Potri.002G257300.1.p	Rc09T020264.1, RcUnT024645.1, RcUnT024654.1
OG0007453	AT5G26742.2	Casp30434.t1	Ep_chr4_g08896.t1	Glyma.03G226600.1.p, Glyma.19G223600.1.p	KAF2307363.1, KAF2324096.1, KAF2324097.1	Manes.09G182900.1.p	Potri.005G000100.1.p, Potri.005G000500.1.p	Rc10T024493.1
OG0007454	AT5G53180.1	Casp09906.t1	Ep_chr6_g18531.t1	Glyma.04G238000.2.p, Glyma.06G125951.1.p, Glyma.13G041500.1.p, Glyma.14G159800.1.p	KAF2312168.1	Manes.06G157900.2.p, Manes.14G008196.1.p	Potri.012G029300.6.p, Potri.015G020800.1.p
OG0007455	AT5G61280.1	Casp08544.t1	Ep_chr6_g17664.t1	Glyma.04G164800.2.p, Glyma.05G023400.1.p, Glyma.06G199700.1.p, Glyma.17G076300.1.p	KAF2311243.1, KAF2311249.1	Manes.14G083400.5.p	Potri.015G049700.1.p	Rc04T008182.1
OG0007456	AT5G50900.1	Casp09274.t1	Ep_chr6_g18083.t1	Glyma.04G199500.2.p, Glyma.06G166000.1.p	KAF2311571.1	Manes.06G124800.1.p, Manes.14G046700.1.p	Potri.012G104400.1.p, Potri.015G103700.1.p	Rc02T004461.1, Rc04T007710.1
OG0007457	AT5G04620.2	Casp27567.t1, Casp27569.t1	Ep_chr8_g23404.t1	Glyma.04G130900.1.p, Glyma.06G316900.1.p, Glyma.13G111300.1.p	KAF2289224.1, KAF2314701.1	Manes.06G102500.1.p	Potri.001G126700.1.p	Rc04T007982.1
OG0007458	AT5G18525.1	Casp05340.t1, Casp05344.t1	Ep_chr3_g05538.t1, Ep_chr3_g05553.t1, Ep_chr5_g16149.t1	Glyma.10G243400.2.p, Glyma.20G150800.1.p	KAF2312691.1	Manes.15G004000.1.p	Potri.010G153300.1.p	Rc06T012836.1
OG0007459	AT5G60620.1	Casp12493.t1	Ep_chr7_g21508.t1	Glyma.05G131100.1.p, Glyma.08G085800.1.p, Glyma.09G119200.2.p	KAF2302375.1	Manes.04G065100.1.p, Manes.11G106900.1.p	Potri.004G183300.1.p, Potri.009G143200.2.p	Rc07T016051.3
OG0007460	AT5G54380.1	Casp03244.t1	Ep_chr5_g14094.t2	Glyma.12G148200.1.p, Glyma.12G220400.1.p	KAF2314291.1	Manes.15G084200.1.p	Potri.001G405500.1.p, Potri.011G128000.1.p	Rc06T014032.1, Rc06T014104.1, Rc06T014108.1
OG0007461	AT5G06800.2		Ep_chr5_g15842.t1	Glyma.02G178100.1.p, Glyma.03G143600.1.p, Glyma.09G113000.1.p, Glyma.19G146600.3.p	KAF2289459.1, KAF2307788.1	Manes.08G045400.1.p, Manes.09G033500.1.p	Potri.006G191000.1.p, Potri.016G047900.2.p
OG0007462	AT5G14520.1	Casp15950.t1, Casp23160.t1	Ep_chr6_g20016.t1, Ep_chr7_g22376.t1, Ep_chr7_g23278.t1	Glyma.03G234900.3.p, Glyma.19G232500.1.p	KAF2308480.1	Manes.17G112500.1.p	Potri.004G121400.2.p	Rc05T011311.1
OG0007463	AT5G37510.2	Casp07841.t1	Ep_chr3_g07363.t1	Glyma.11G214800.1.p, Glyma.18G041700.1.p	KAF2290494.1, KAF2295548.1	Manes.01G120700.1.p, Manes.02G078500.1.p	Potri.004G082800.1.p, Potri.017G136133.1.p	Rc05T012256.1
OG0007464	AT5G62960.1	Casp08901.t1	Ep_chr6_g17858.t1	Glyma.04G184500.1.p, Glyma.05G038700.2.p, Glyma.06G181400.1.p, Glyma.17G088300.1.p		Manes.06G106100.3.p, Manes.14G064500.1.p	Potri.012G082400.1.p, Potri.015G078200.1.p	Rc04T007939.3
OG0007465	AT5G39800.1, AT5G40080.1	Casp31940.t1	Ep_chr3_g07010.t1	Glyma.04G099100.1.p, Glyma.06G100800.1.p	KAF2291586.1	Manes.02G149200.1.p, Manes.18G063900.1.p	Potri.005G161600.2.p, Potri.006G070700.2.p	Rc07T015332.1
OG0007466	AT5G50850.1	Casp30494.t1	Ep_chr4_g08872.t1	Glyma.02G294500.1.p, Glyma.14G020200.1.p, Glyma.14G186900.1.p	KAF2288347.1	Manes.08G103800.1.p, Manes.09G185400.1.p	Potri.001G061400.7.p, Potri.003G166400.6.p	Rc10T024523.2
OG0007467	AT5G42655.2	Casp13758.t1, Casp21739.t1, Casp32505.t1, Casp32506.t1	Ep_chr6_g17128.t1	Glyma.05G242100.2.p	KAF2283765.1, KAF2324483.1	Manes.05G165700.1.p	Potri.002G131500.1.p	Rc06T013502.1
OG0007468	AT5G47940.1	Casp16388.t1	Ep_chr1_g00845.t1	Glyma.09G228900.1.p, Glyma.12G007700.1.p	KAF2293563.1, KAF2293564.1, KAF2319547.1	Manes.10G141000.1.p	Potri.001G265100.2.p, Potri.009G060000.1.p	Rc08T018227.1
OG0007469	AT5G57360.2	Casp27182.t1	Ep_chr8_g23625.t1	Glyma.09G056100.1.p, Glyma.13G097600.1.p, Glyma.15G162300.1.p, Glyma.17G062000.1.p	KAF2316954.1	Manes.06G022700.1.p	Potri.006G166300.1.p, Potri.018G090800.1.p	Rc03T007027.1
OG0007470	AT5G14230.1	Casp22991.t1	Ep_chr4_g09530.t1	Glyma.16G060400.1.p, Glyma.19G086700.1.p	KAF2305976.1, KAF2316455.1, KAF2316489.1	Manes.15G158400.1.p, Manes.17G105600.1.p	Potri.001G333600.1.p	Rc05T010445.1
OG0007471	AT5G10810.1	Casp03021.t1	Ep_chr5_g14222.t1	Glyma.04G060200.1.p, Glyma.06G060700.2.p, Glyma.14G101000.1.p, Glyma.17G224100.1.p		Manes.03G007600.1.p, Manes.16G130900.1.p	Potri.006G265600.4.p, Potri.018G017300.1.p	Rc03T005175.1
OG0007472	AT5G24620.3	Casp02500.t1	Ep_chr4_g09588.t1	Glyma.02G220900.1.p, Glyma.04G225800.2.p, Glyma.06G139000.1.p, Glyma.14G188400.1.p	KAF2299559.1	Manes.01G050400.1.p	Potri.012G004800.2.p, Potri.015G000800.1.p	Rc01T001987.2
OG0007473	AT5G14720.1	Casp23203.t1	Ep_chr2_g03440.t2	Glyma.05G006700.5.p, Glyma.19G007300.5.p	KAF2308526.1, KAF2316366.1, KAF2316368.1	Manes.15G165300.5.p, Manes.17G116100.1.p	Potri.001G349300.7.p	Rc05T009501.1
OG0007474	AT5G13300.1	Casp30589.t1	Ep_chr4_g08827.t1	Glyma.08G257600.1.p, Glyma.18G282000.2.p	KAF2288366.1, KAF2307411.1	Manes.08G101900.1.p, Manes.09G187500.7.p	Potri.001G066800.1.p, Potri.003G163200.1.p	Rc10T024545.1
OG0007475	AT5G04670.1	Casp16282.t1	Ep_chr1_g01378.t1	Glyma.02G160100.1.p, Glyma.10G112500.4.p	KAF2285033.1, KAF2318378.1, KAF2318383.1	Manes.10G057400.1.p	Potri.008G024300.7.p, Potri.010G235900.1.p	Rc08T018701.1
OG0007476	AT5G55600.1	Casp03786.t1	Ep_chr5_g14968.t1	Glyma.08G327900.4.p, Glyma.18G079400.7.p	KAF2288970.1, KAF2305576.1, KAF2305597.1	Manes.03G139884.1.p, Manes.15G061700.1.p	Potri.001G365800.5.p	Rc06T013706.1
OG0007477	AT5G01160.2	Casp28367.t1	Ep_chr4_g10408.t1	Glyma.07G144300.1.p, Glyma.18G195500.1.p, Glyma.18G195800.4.p	KAF2288565.1, KAF2288566.1, KAF2306346.1	Manes.08G086900.1.p	Potri.006G095600.1.p	Rc10T023525.2
OG0007478	AT5G03370.1	Casp35442.t1	Ep_chr5_g16326.t1	Glyma.13G142500.1.p	KAF2312146.1, KAF2312149.1, KAF2312174.1, KAF2312176.1	Manes.09G067614.6.p	Potri.006G124966.1.p, Potri.016G093000.1.p	Rc10T022183.1
OG0007479	AT5G13570.2	Casp15980.t1	Ep_chr1_g01621.t1	Glyma.02G074100.1.p, Glyma.09G080600.1.p, Glyma.16G155600.1.p	KAF2318520.1, KAF2318529.1	Manes.07G100300.1.p	Potri.008G039500.1.p, Potri.010G222800.4.p	Rc08T018965.2
OG0007480	AT5G41800.1	Casp05517.t1	Ep_chr3_g08567.t1	Glyma.01G224500.1.p, Glyma.05G215600.1.p		Manes.01G045500.9.p, Manes.02G200666.3.p, Manes.02G221080.1.p, Manes.02G221271.1.p	Potri.001G093600.1.p, Potri.003G138100.1.p	Rc05T010109.1
OG0007481	AT5G61970.1	Casp09298.t1	Ep_chr5_g13345.t2	Glyma.05G200600.1.p, Glyma.08G008000.1.p	KAF2311588.1, KAF2311640.1, KAF2312799.1	Manes.06G126200.1.p, Manes.14G045200.1.p	Potri.012G106200.4.p, Potri.015G105600.2.p
OG0007482	AT5G55280.1	Casp03662.t1	Ep_chr5_g14921.t1	Glyma.02G295800.1.p, Glyma.08G322800.1.p, Glyma.14G017600.1.p, Glyma.18G089400.1.p	KAF2285699.1, KAF2288394.1	Manes.03G135500.1.p	Potri.001G359500.1.p	Rc06T013769.1
OG0007483	AT5G11390.1	Casp07107.t1	Ep_chr3_g07642.t1	Glyma.13G050900.3.p, Glyma.18G276900.1.p, Glyma.19G037700.3.p	KAF2312279.1	Manes.01G105100.1.p, Manes.02G061500.3.p	Potri.004G111350.1.p, Potri.017G106400.8.p	Rc05T011704.1
OG0007484	AT5G08130.8	Casp08404.t1	Ep_chr6_g17577.t1	Glyma.05G017800.1.p, Glyma.17G082100.1.p	KAF2282921.1, KAF2312905.1	Manes.06G080300.4.p, Manes.14G089600.1.p	Potri.012G065000.3.p, Potri.015G048000.2.p	Rc04T008275.1
OG0007485	AT5G64160.1	Casp27508.t1	Ep_chr8_g23433.t1	Glyma.05G118400.1.p, Glyma.08G073500.1.p	KAF2309006.1, KAF2309018.1, KAF2317394.1, KAF2317405.1	Manes.14G166400.1.p	Potri.003G023601.1.p	Rc03T006817.1
OG0007486	AT5G06400.1	Casp34710.t1	Ep_chr5_g15994.t1	Glyma.02G192800.1.p, Glyma.10G083901.1.p	KAF2287414.1, KAF2287416.1, KAF2287424.1, KAF2287425.1	Manes.09G043000.1.p	Potri.006G200800.1.p	Rc10T022494.1
OG0007487	AT5G01310.1	Casp14036.t1, Casp14038.t1, Casp28943.t1	Ep_chr4_g10032.t1	Glyma.01G117800.1.p, Glyma.U000501.1.p	KAF2306426.1, KAF2306444.1	Manes.09G106200.1.p	Potri.016G120200.2.p	Rc10T023629.1
OG0007488	AT5G55830.1	Casp03842.t1	Ep_chr5_g14336.t1, Ep_chr5_g15005.t1	Glyma.14G013300.1.p, Glyma.17G150400.3.p, Glyma.17G150600.1.p, Glyma.18G076200.2.p		Manes.15G059400.1.p	Potri.001G368300.2.p, Potri.011G093700.1.p	Rc06T013701.1
OG0007489	AT5G54090.1	Casp02512.t1	Ep_chr4_g12395.t1	Glyma.02G221300.3.p, Glyma.10G236802.1.p, Glyma.14G188800.2.p, Glyma.14G188900.2.p, Glyma.14G188950.1.p	KAF2297238.1	Manes.18G108000.1.p	Potri.012G005000.8.p	Rc01T001968.1
OG0007490	AT5G07330.1	Casp09341.t1, Casp27484.t1	Ep_chr6_g18127.t1	Glyma.05G199300.1.p, Glyma.08G006600.1.p		Manes.06G128100.1.p, Manes.14G043500.1.p	Potri.012G110900.2.p, Potri.012G111000.2.p, Potri.015G109100.2.p	Rc04T007672.1
OG0007491	AT5G58575.1	Casp30907.t1	Ep_chr1_g01029.t1, Ep_chr6_g16605.t1	Glyma.11G168600.1.p, Glyma.18G060000.1.p	KAF2308890.1, KAF2308903.1	Manes.17G003200.2.p	Potri.001G279700.1.p, Potri.009G074400.1.p	Rc02T003311.1
OG0007492	AT5G24010.1	Casp09798.t1	Ep_chr6_g18440.t1	Glyma.09G133000.1.p, Glyma.10G231500.1.p, Glyma.16G179600.1.p, Glyma.20G162300.1.p	KAF2312239.1	Manes.06G151900.1.p	Potri.004G079700.1.p, Potri.017G143049.1.p	Rc04T008635.1
OG0007493	AT5G19900.3	Casp02772.t1	Ep_chr5_g14364.t1	Glyma.10G294900.1.p, Glyma.20G244700.1.p	KAF2286294.1, KAF2314494.1	Manes.03G089900.4.p, Manes.15G103800.1.p	Potri.001G011800.1.p, Potri.003G214300.1.p	Rc06T014649.1
OG0007494	AT5G11350.4	Casp25315.t1	Ep_chr4_g12298.t1	Glyma.07G091232.1.p, Glyma.10G131900.1.p, Glyma.14G126800.1.p, Glyma.17G206966.1.p, Glyma.17G207032.1.p	KAF2303882.1	Manes.16G118500.1.p	Potri.018G032300.8.p	Rc03T005983.4
OG0007495	AT5G12240.2	Casp23604.t1	Ep_chr2_g03040.t1, Ep_chr2_g03043.t1	Glyma.02G277800.1.p, Glyma.14G036700.1.p	KAF2291824.1, KAF2291877.1	Manes.01G177900.1.p	Potri.001G274400.1.p, Potri.009G069000.1.p	Rc01T002569.1
OG0007496	AT5G18440.2	Casp11492.t1	Ep_chr7_g22879.t1	Glyma.14G084400.1.p, Glyma.17G240500.1.p	KAF2294823.1, KAF2294824.1	Manes.07G082900.5.p	Potri.008G012250.1.p, Potri.010G246500.2.p	Rc05T009338.1, Rc08T018520.1
OG0007497	AT5G03170.1	Casp35324.t1	Ep_chr5_g16399.t1	Glyma.03G179900.1.p, Glyma.03G180000.1.p, Glyma.19G180700.1.p	KAF2289940.1, KAF2289950.1	Manes.08G005900.1.p	Potri.006G129200.1.p, Potri.016G088700.1.p	Rc10T022132.1
OG0007498	AT5G24630.6	Casp02501.t1, Casp33483.t1	Ep_chr4_g09587.t1, Ep_chr6_g19604.t2	Glyma.03G049200.1.p, Glyma.04G225700.4.p, Glyma.06G139100.1.p		Manes.18G108300.1.p	Potri.012G004700.2.p, Potri.015G000701.1.p	Rc08T018366.1
OG0007499	AT5G51920.1	Casp09617.t1	Ep_chr6_g18316.t1	Glyma.09G148400.1.p, Glyma.10G239900.1.p, Glyma.16G200100.1.p, Glyma.20G154700.2.p	KAF2311840.1, KAF2315699.1	Manes.06G141900.1.p	Potri.015G137900.3.p	Rc04T007499.1
OG0007500	AT5G26010.1	Casp26042.t1	Ep_chr4_g11697.t1	Glyma.06G050900.1.p, Glyma.14G093002.1.p, Glyma.17G230600.1.p	KAF2304362.1, KAF2304373.1	Manes.16G078000.1.p	Potri.006G232700.1.p, Potri.018G059800.1.p	Rc03T005478.1
OG0007501	AT5G52230.1	Casp09692.t1	Ep_chr6_g18367.t1	Glyma.09G140500.6.p, Glyma.10G237300.2.p, Glyma.16G194400.1.p	KAF2320347.1, KAF2320370.1	Manes.14G027100.3.p, Manes.14G027150.1.p	Potri.012G138300.1.p, Potri.015G140100.1.p
OG0007502	AT5G61480.1	Casp09458.t1	Ep_chr6_g18208.t2	Glyma.09G230300.1.p, Glyma.12G006300.1.p	KAF2311702.1, KAF2315823.1	Manes.06G133300.1.p, Manes.14G037000.1.p	Potri.001G126100.1.p, Potri.003G107600.1.p	Rc04T007598.1
OG0007503	AT5G37710.1	Casp07810.t1	Ep_chr3_g07392.t1	Glyma.11G216100.1.p, Glyma.18G040500.1.p	KAF2300505.1, KAF2300546.1	Manes.01G118600.1.p, Manes.02G077000.1.p	Potri.004G086900.1.p, Potri.017G130000.1.p	Rc05T012292.2
OG0007504	AT5G24260.2	Casp24239.t1	Ep_chr4_g10861.t1	Glyma.04G236000.3.p, Glyma.06G128600.1.p	KAF2291891.1, KAF2311774.1	Manes.01G183000.1.p, Manes.02G143100.1.p	Potri.012G014900.2.p, Potri.015G013400.3.p	Rc01T002442.2
OG0007505	AT5G23880.1	Casp21259.t1	Ep_chr5_g12839.t1	Glyma.09G136900.1.p, Glyma.11G170601.1.p, Glyma.11G171002.1.p, Glyma.11G171003.1.p, Glyma.16G182300.2.p	KAF2290585.1	Manes.01G126800.1.p	Potri.001G231800.1.p	Rc09T021932.1
OG0007506	AT5G54850.1	Casp03483.t1	Ep_chr4_g09043.t1	Glyma.02G289500.1.p, Glyma.09G100100.4.p, Glyma.14G025400.3.p, Glyma.18G101700.5.p	KAF2314216.1	Manes.03G126700.7.p, Manes.15G073700.7.p	Potri.001G421000.2.p, Potri.011G136600.1.p
OG0007507	AT5G52440.1	Casp09780.t1	Ep_chr6_g18420.t1	Glyma.10G232400.1.p, Glyma.20G161700.1.p	KAF2312248.1, KAF2315592.1	Manes.06G150900.1.p, Manes.14G024100.2.p	Potri.012G144300.1.p, Potri.015G147100.1.p	Rc04T007405.3
OG0007508	AT5G55670.1	Casp03829.t1	Ep_chr5_g14992.t1	Glyma.08G329400.3.p, Glyma.08G329500.1.p, Glyma.18G077300.6.p, Glyma.18G077400.1.p	KAF2288956.1, KAF2305563.1, KAF2305564.1	Manes.03G141000.2.p		Rc06T013688.2
OG0007509	AT5G19855.1	Casp10043.t1	Ep_chr6_g18611.t1	Glyma.08G335500.1.p, Glyma.14G009900.1.p, Glyma.18G070500.1.p	KAF2312053.1	Manes.06G164200.1.p, Manes.14G002800.1.p	Potri.001G258100.1.p, Potri.009G053300.8.p	Rc04T007255.1
OG0007510	AT5G14990.1	Casp15973.t1	Ep_chr1_g01624.t1	Glyma.02G073401.1.p, Glyma.16G154800.1.p	KAF2295753.1, KAF2295778.1, KAF2318531.1	Manes.07G100520.2.p, Manes.07G100522.1.p	Potri.010G222200.2.p	Rc08T018962.2
OG0007511	AT5G40250.1	Casp24005.t1	Ep_chr2_g03398.t1	Glyma.13G071600.1.p, Glyma.19G011200.6.p	KAF2308571.1, KAF2312989.1	Manes.15G181000.1.p, Manes.17G123400.1.p	Potri.001G351466.1.p, Potri.017G072220.1.p	Rc05T009549.1
OG0007512	AT5G02640.1	Casp28638.t1	Ep_chr4_g10232.t1	Glyma.03G175100.1.p, Glyma.10G046800.1.p, Glyma.13G134700.1.p, Glyma.19G175800.1.p	KAF2288773.1	Manes.08G073300.1.p	Potri.006G215000.1.p, Potri.016G081600.1.p	Rc10T023331.1
OG0007513	AT5G38720.2	Casp07127.t1	Ep_chr3_g07624.t1	Glyma.07G204700.1.p, Glyma.13G171200.2.p	KAF2282757.1, KAF2312290.1, KAF2313721.1	Manes.01G106500.1.p	Potri.004G106900.1.p, Potri.017G108700.1.p	Rc05T011668.1
OG0007514	AT5G20870.1	Casp25949.t1	Ep_chr8_g24274.t1, Ep_chr8_g24275.t1	Glyma.13G115700.1.p, Glyma.17G044100.1.p	KAF2285096.1, KAF2285105.1	Manes.03G054500.1.p, Manes.16G088700.1.p	Potri.006G216700.1.p	Rc03T005616.1
OG0007515	AT5G60790.1	Casp12099.t1	Ep_chr7_g22447.t1	Glyma.11G194700.1.p, Glyma.12G079400.1.p, Glyma.12G177500.1.p, Glyma.13G323200.1.p	KAF2316310.1	Manes.15G173400.1.p	Potri.004G214300.2.p, Potri.009G007800.2.p	Rc07T015128.2
OG0007516	AT5G01910.1	Casp29095.t1	Ep_chr4_g09878.t1	Glyma.09G273800.1.p, Glyma.18G213000.1.p, Glyma.19G150200.1.p	KAF2287989.1, KAF2306619.1, KAF2306629.1	Manes.09G123300.1.p	Potri.006G109400.2.p, Potri.016G138300.1.p
OG0007517	AT5G54600.1	Casp03359.t1	Ep_chr5_g13336.t1	Glyma.12G215900.1.p, Glyma.13G285600.1.p, Glyma.19G066350.1.p	KAF2285848.1, KAF2285858.1, KAF2314248.1	Manes.03G121040.2.p	Potri.001G415400.1.p	Rc06T013982.1
OG0007518	AT5G60980.3	Casp08469.t1	Ep_chr6_g17615.t1	Glyma.05G020200.1.p, Glyma.17G079200.5.p	KAF2282319.1, KAF2283052.1, KAF2312868.1	Manes.06G083600.14.p, Manes.14G086400.1.p	Potri.015G058700.3.p	Rc04T008230.1
OG0007519	AT5G41020.1	Casp00248.t1, Casp07412.t1		Glyma.13G128500.1.p, Glyma.17G227850.1.p	KAF2283323.1, KAF2292167.1, KAF2302593.1	Manes.04G016500.2.p, Manes.11G149200.5.p	Potri.003G168900.1.p, Potri.015G095000.1.p
OG0007520	AT5G45800.1	Casp22595.t1	Ep_chr4_g09286.t1	Glyma.13G228300.1.p, Glyma.15G084200.1.p	KAF2309546.1, KAF2309547.1, KAF2309570.1	Manes.17G057400.1.p	Potri.004G058500.1.p, Potri.011G067900.1.p	Rc05T010677.1
OG0007521	AT5G12400.1	Casp09981.t1	Ep_chr6_g18569.t1	Glyma.11G095800.3.p, Glyma.12G021900.2.p	KAF2287418.1, KAF2312110.1	Manes.06G161100.1.p, Manes.14G005800.4.p	Potri.001G254300.2.p, Potri.009G049100.1.p	Rc04T007284.5
OG0007522	AT5G14700.1	Casp23201.t1	Ep_chr2_g03445.t1	Glyma.05G006600.1.p, Glyma.19G006900.1.p, Glyma.19G007200.1.p	KAF2308524.1, KAF2316369.1	Manes.15G165400.1.p, Manes.17G115900.1.p	Potri.001G349600.1.p	Rc05T009498.1
OG0007523	AT5G65300.1	Casp20256.t1	Ep_chr5_g13908.t1	Glyma.05G175800.2.p, Glyma.08G133100.1.p, Glyma.11G242100.1.p, Glyma.18G015000.2.p		Manes.12G129900.4.p, Manes.13G096700.1.p	Potri.005G072000.3.p, Potri.007G097000.1.p	Rc09T021369.1
OG0007524	AT5G21040.2	Casp11370.t1	Ep_chr7_g22969.t1	Glyma.02G273700.2.p, Glyma.14G044300.1.p	KAF2300051.1, KAF2300056.1, KAF2322297.1, KAF2322299.1	Manes.04G055500.6.p	Potri.009G157900.2.p	Rc07T015710.1
OG0007525	AT5G11850.1	Casp26081.t1	Ep_chr4_g11716.t1	Glyma.14G094400.4.p, Glyma.17G229100.1.p	KAF2287005.1, KAF2287006.1, KAF2304346.1	Manes.16G080200.1.p	Potri.006G229400.1.p, Potri.018G053800.8.p	Rc03T005498.1
OG0007526	AT5G67385.1	Casp20568.t1	Ep_chr5_g13387.t1	Glyma.01G192300.1.p, Glyma.05G104000.1.p, Glyma.11G049800.8.p, Glyma.17G163500.2.p	KAF2295511.1, KAF2298143.1	Manes.12G111300.1.p	Potri.007G053200.2.p	Rc09T021606.1
OG0007527	AT5G22740.1	Casp11128.t1	Ep_chr7_g23131.t1	Glyma.11G189600.1.p, Glyma.13G319600.1.p	KAF2300670.1, KAF2321696.1	Manes.04G009400.1.p, Manes.11G156200.1.p	Potri.004G189000.1.p, Potri.009G149700.1.p	Rc07T015060.1
OG0007528	AT5G09420.1	Casp16840.t1	Ep_chr1_g01047.t1	Glyma.05G116700.3.p, Glyma.08G178700.1.p, Glyma.15G053800.1.p	KAF2294053.1, KAF2294058.1, KAF2320323.1, KAF2320335.1	Manes.07G031700.1.p	Potri.001G205300.1.p
OG0007529	AT5G23060.1	Casp01598.t1, Casp16952.t1	Ep_chr2_g04399.t1, Ep_chr6_g17278.t1	Glyma.05G016000.1.p, Glyma.17G084300.1.p	KAF2325503.1	Manes.01G022600.4.p, Manes.05G116700.2.p	Potri.015G052200.5.p	Rc01T000449.1
OG0007530	AT5G57660.1	Casp26955.t1	Ep_chr8_g23814.t1	Glyma.13G093800.1.p, Glyma.17G066600.1.p	KAF2318335.1, KAF2318336.1	Manes.06G028200.1.p, Manes.14G161500.1.p	Potri.006G173600.1.p, Potri.018G096084.1.p	Rc03T006440.1
OG0007531	AT5G54520.1	Casp03332.t1	Ep_chr5_g13346.t1	Glyma.06G260700.13.p, Glyma.12G141050.1.p, Glyma.12G141100.2.p, Glyma.12G141200.1.p, Glyma.20G140800.1.p	KAF2314261.1	Manes.15G080400.1.p	Potri.001G410500.1.p	Rc06T014016.1
OG0007532	AT5G55820.1	Casp03841.t1	Ep_chr5_g15004.t1	Glyma.10G277400.4.p, Glyma.20G112200.1.p	KAF2288949.1, KAF2305555.1, KAF2308342.1	Manes.03G141700.3.p, Manes.15G059500.2.p	Potri.001G368200.1.p	Rc06T013700.1
OG0007533	AT5G23535.1	Casp02160.t1	Ep_chr5_g13861.t1	Glyma.07G180400.1.p, Glyma.17G206800.3.p	KAF2300189.1, KAF2300198.1, KAF2325208.1	Manes.05G079200.3.p	Potri.004G062600.1.p	Rc01T000899.2, Rc05T012162.1
OG0007534	AT5G65200.1	Casp08803.t1	Ep_chr6_g17802.t1	Glyma.04G179300.1.p, Glyma.06G185400.1.p	KAF2282890.1, KAF2311398.1, KAF2316037.1	Manes.06G100900.1.p	Potri.012G076400.1.p, Potri.015G071200.1.p	Rc04T008004.1
OG0007535	AT5G12200.1	Casp07507.t1	Ep_chr3_g07124.t1	Glyma.02G278600.1.p, Glyma.03G080250.1.p, Glyma.14G036000.1.p, Glyma.15G055500.1.p	KAF2291937.1	Manes.02G136500.1.p	Potri.001G273400.11.p, Potri.009G067700.1.p	Rc01T002588.1
OG0007536	AT5G27450.2	Casp17036.t1, Casp30013.t1	Ep_chr8_g24524.t1	Glyma.03G239000.1.p, Glyma.19G236200.1.p	KAF2307216.1	Manes.08G122300.1.p, Manes.09G165700.1.p	Potri.005G035300.1.p, Potri.013G024000.1.p	Rc05T012564.1
OG0007537	AT5G42370.2	Casp17344.t1, Casp24541.t1, Casp29717.t1, Casp33503.t1	Ep_chr8_g26040.t1	Glyma.02G269500.1.p, Glyma.14G047400.1.p	KAF2312006.1	Manes.18G000500.1.p	Potri.005G259700.1.p	Rc02T005058.1
OG0007538	AT5G54910.1	Casp03522.t1, Casp03524.t1	Ep_chr5_g14827.t1	Glyma.02G290500.1.p, Glyma.14G024300.1.p	KAF2285773.1, KAF2285789.1, KAF2288753.1	Manes.03G128600.1.p	Potri.001G423300.1.p	Rc06T013870.2
OG0007539	AT5G47240.2	Casp06716.t1	Ep_chr3_g07965.t1	Glyma.01G206800.1.p, Glyma.05G063100.3.p, Glyma.11G036300.1.p, Glyma.17G145100.1.p	KAF2315068.1	Manes.02G042300.1.p	Potri.001G154300.1.p, Potri.003G080400.1.p	Rc05T012018.1
OG0007540		Casp00103.t1	Ep_chr2_g05449.t1	Glyma.03G017300.1.p, Glyma.07G078600.1.p	KAF2311147.1, KAF2315352.1	Manes.01G262100.2.p, Manes.05G040000.1.p	Potri.002G153500.2.p, Potri.014G076702.1.p	Rc01T000236.1, RcUnT024731.1
OG0007541		Casp00177.t1, Casp00220.t1, Casp04133.t1, Casp04415.t1, Casp10948.t1, Casp11400.t1, Casp11778.t1, Casp18224.t1, Casp25940.t1, Casp27079.t1, Casp30741.t1	Ep_chr6_g19786.t1
OG0007542		Casp00364.t1	Ep_chr2_g05269.t1	Glyma.01G075800.1.p, Glyma.03G117600.1.p, Glyma.07G109500.1.p, Glyma.11G163828.1.p	KAF2303519.1, KAF2315402.1	Manes.05G050800.1.p	Potri.002G142400.1.p, Potri.014G057800.1.p	Rc01T000104.1
OG0007543		Casp00583.t1	Ep_chr2_g05124.t1	Glyma.03G009500.1.p, Glyma.07G071000.1.p	KAF2282587.1, KAF2282592.1, KAF2315310.1	Manes.01G257200.2.p, Manes.05G034700.3.p	Potri.002G159400.1.p, Potri.014G083900.3.p	Rc01T000295.1
OG0007544		Casp00636.t1, Casp16617.t1	Ep_chr1_g00804.t1	Glyma.12G168300.2.p, Glyma.16G004300.1.p	KAF2293882.1, KAF2319904.1, KAF2319913.1	Manes.07G022400.1.p, Manes.10G120400.1.p	Potri.004G222100.1.p	Rc08T017972.1
OG0007545		Casp00886.t1, Casp01742.t1, Casp01930.t1, Casp10820.t1, Casp12748.t1, Casp17233.t1, Casp20726.t1	Ep_chr2_g03422.t2, Ep_chr3_g07495.t1, Ep_chr8_g24449.t1					Rc09T021050.1, Rc09T021099.1
OG0007546		Casp00953.t1, Casp03063.t1, Casp07512.t1, Casp11858.t1, Casp20984.t1, Casp22809.t1, Casp29912.t1, Casp31777.t1, Casp33485.t1, Casp33771.t1, Casp34365.t1, Casp35968.t1
OG0007547		Casp01172.t1, Casp22267.t1, Casp31299.t1	Ep_chr2_g03451.t1, Ep_chr2_g03778.t1, Ep_chr4_g10615.t1, Ep_chr4_g11264.t1, Ep_chr4_g11944.t1, Ep_chr8_g25442.t1					Rc04T008839.1, Rc07T015718.1, Rc08T018307.1
OG0007548		Casp01361.t1, Casp01637.t1, Casp02880.t1, Casp08186.t1, Casp18353.t1, Casp24455.t1, Casp26325.t1, Casp28646.t1, Casp29519.t1, Casp29777.t1, Casp35102.t1, Casp35176.t1
OG0007549		Casp01501.t1, Casp03193.t1, Casp08000.t1, Casp09243.t1, Casp12470.t1, Casp12471.t1, Casp16228.t1, Casp17559.t1, Casp20458.t1, Casp26481.t1, Casp31805.t1, Casp36146.t1
OG0007550		Casp01707.t1		Glyma.05G234600.1.p, Glyma.07G092800.1.p, Glyma.08G042100.1.p, Glyma.09G183400.1.p	KAF2324832.1, KAF2324834.1	Manes.01G011113.1.p, Manes.05G114400.1.p	Potri.012G055600.1.p, Potri.015G046200.1.p	Rc01T001574.1
OG0007551		Casp01729.t1		Glyma.07G096000.1.p	KAF2295568.1, KAF2295571.1, KAF2295581.1, KAF2295586.1, KAF2298677.1, KAF2298686.1, KAF2298687.1	Manes.05G132400.2.p, Manes.15G004500.1.p	Potri.010G145400.1.p
OG0007552		Casp01762.t1, Casp14424.t1, Casp18655.t1, Casp21153.t1, Casp21216.t1, Casp22397.t1, Casp25299.t1, Casp30829.t1, Casp32838.t1, Casp33155.t1, Casp34217.t1, Casp35630.t1
OG0007553		Casp01892.t1	Ep_chr2_g04178.t1	Glyma.01G041700.1.p, Glyma.02G022300.1.p, Glyma.08G295800.1.p, Glyma.18G126800.1.p	KAF2299569.1, KAF2302419.1	Manes.01G191500.1.p, Manes.05G096100.1.p	Potri.008G194400.2.p	Rc01T000689.1
OG0007554		Casp02085.t1, Casp10608.t1, Casp10612.t1, Casp19305.t1, Casp22514.t1, Casp23061.t1, Casp24390.t1, Casp25170.t1, Casp27783.t1, Casp28514.t1	Ep_chr3_g06893.t1, Ep_chr3_g06894.t1
OG0007555		Casp02209.t1, Casp32891.t1			KAF2285365.1, KAF2305927.1, KAF2306458.1, KAF2306479.1, KAF2321691.1	Manes.04G064350.1.p, Manes.13G088337.1.p, Manes.14G168366.1.p		Rc02T003470.1, Rc07T015590.1
OG0007556		Casp02223.t1	Ep_chr2_g03923.t1	Glyma.02G148100.1.p, Glyma.03G152300.1.p, Glyma.10G025700.1.p, Glyma.19G154800.2.p	KAF2325148.1, KAF2325158.1	Manes.01G208700.4.p	Potri.002G054500.1.p, Potri.005G208200.2.p	Rc01T000965.2
OG0007557		Casp02258.t1, Casp12513.t1	Ep_chr3_g06121.t1, Ep_chr3_g07880.t1, Ep_chr5_g13458.t1, Ep_chr6_g17646.t1, Ep_chr6_g19215.t1, Ep_chr7_g21139.t1, Ep_chr8_g25159.t1, Ep_chr8_g25653.t1					Rc03T006384.1, Rc05T012453.1
OG0007558		Casp02318.t1	Ep_chr2_g03848.t1	Glyma.02G151900.1.p, Glyma.03G208400.1.p, Glyma.10G022300.2.p, Glyma.19G205600.1.p	KAF2298596.1	Manes.01G212700.1.p, Manes.05G069200.1.p	Potri.002G213900.2.p, Potri.014G135560.1.p	Rc01T001022.1
OG0007559		Casp02358.t1	Ep_chr2_g03803.t1	Glyma.02G153900.3.p, Glyma.03G211700.2.p, Glyma.19G208900.1.p	KAF2298504.1, KAF2298531.1, KAF2314963.1	Manes.05G065500.1.p	Potri.002G208444.1.p, Potri.014G132702.1.p	Rc01T001070.1
OG0007560		Casp02850.t1, Casp30680.t1	Ep_chr3_g06303.t1	Glyma.10G186000.1.p	KAF2285453.1, KAF2285462.1, KAF2313984.1	Manes.03G164500.1.p, Manes.15G040400.1.p	Potri.008G166500.3.p, Potri.010G071400.1.p	Rc06T013386.1
OG0007561		Casp02859.t1, Casp08516.t1, Casp13958.t1, Casp14668.t1, Casp20182.t1, Casp20833.t1, Casp26529.t1, Casp28423.t1, Casp33066.t1, Casp33730.t1, Casp34643.t1	Ep_chr3_g07373.t1
OG0007562		Casp02984.t1, Casp09511.t1, Casp21973.t1, Casp22336.t1, Casp29597.t1, Casp30847.t1	Ep_chr1_g00808.t1, Ep_chr1_g00809.t1, Ep_chr3_g06783.t1, Ep_chr4_g11629.t1, Ep_chr6_g19882.t1, Ep_chr7_g21164.t1
OG0007563		Casp03143.t1	Ep_chr5_g14147.t1	Glyma.06G243300.2.p, Glyma.12G153850.1.p, Glyma.12G154000.1.p, Glyma.12G224200.1.p, Glyma.13G277400.1.p	KAF2286027.1	Manes.03G110600.3.p	Potri.001G400300.3.p, Potri.011G118800.3.p	Rc06T014839.2
OG0007564		Casp03339.t1, Casp05098.t1, Casp07198.t1, Casp09952.t1, Casp12002.t1, Casp16045.t1, Casp19155.t1, Casp23823.t1, Casp33378.t1, Casp33413.t1, Casp34237.t1, Casp34923.t1
OG0007565		Casp03432.t1		Glyma.12G212900.1.p, Glyma.13G288700.1.p	KAF2285811.1, KAF2285817.1, KAF2314223.1	Manes.03G127850.1.p, Manes.08G076650.1.p, Manes.15G075000.1.p	Potri.001G419400.1.p, Potri.011G135700.1.p	Rc06T013933.1
OG0007566		Casp03557.t1	Ep_chr5_g14852.t1	Glyma.02G291750.1.p, Glyma.14G023000.1.p	KAF2285745.1, KAF2285748.1, KAF2285749.1, KAF2314193.1	Manes.03G130300.1.p, Manes.15G071000.1.p	Potri.015G043400.1.p	Rc06T013841.1
OG0007567		Casp03580.t1, Casp03581.t1, Casp03583.t1	Ep_chr5_g14865.t1, Ep_chr5_g14866.t1	Glyma.08G319200.1.p, Glyma.18G094300.1.p		Manes.03G131850.1.p, Manes.03G131901.2.p	Potri.001G021200.1.p, Potri.001G021300.1.p	Rc06T013825.3
OG0007568		Casp03655.t1	Ep_chr5_g14915.t1, Ep_chr5_g14917.t1	Glyma.02G295500.1.p, Glyma.08G322400.2.p, Glyma.08G322501.1.p, Glyma.14G017900.1.p, Glyma.18G089700.1.p	KAF2285704.1	Manes.03G136000.1.p, Manes.15G065900.1.p	Potri.001G358800.1.p
OG0007569		Casp03931.t1	Ep_chr5_g15056.t1	Glyma.05G153300.1.p, Glyma.08G110600.2.p, Glyma.15G117800.1.p	KAF2288909.1, KAF2299966.1	Manes.03G145100.1.p, Manes.15G056100.1.p	Potri.001G318600.1.p, Potri.017G058200.1.p	Rc06T013619.2
OG0007570		Casp04095.t1, Casp05188.t1, Casp06497.t1, Casp14021.t1, Casp19739.t1, Casp21508.t1, Casp22371.t1, Casp27498.t1, Casp28879.t1, Casp30250.t1, Casp34762.t1	Ep_chr8_g24726.t1
OG0007571		Casp05153.t1	Ep_chr3_g05688.t1	Glyma.09G039300.1.p, Glyma.15G144500.1.p	KAF2289115.1, KAF2304740.1, KAF2304751.1	Manes.01G225200.1.p	Potri.002G199300.1.p, Potri.008G108701.1.p, Potri.T171101.1.p	Rc06T012936.1
OG0007572		Casp05225.t1	Ep_chr3_g05628.t1, Ep_chr3_g05629.t1	Glyma.07G240100.1.p, Glyma.09G035900.1.p, Glyma.17G033300.1.p	KAF2289052.1, KAF2312740.1	Manes.03G204500.4.p, Manes.15G004600.1.p	Potri.010G144700.1.p	Rc06T012904.1
OG0007573		Casp05614.t1, Casp08555.t1	Ep_chr6_g17671.t1	Glyma.04G133300.1.p, Glyma.05G023900.1.p, Glyma.05G101400.1.p, Glyma.06G197800.1.p	KAF2311257.1, KAF2311258.1	Manes.06G088400.1.p, Manes.14G082700.1.p		Rc04T008173.1
OG0007574		Casp06300.t1	Ep_chr3_g08309.t1		KAF2293409.1, KAF2293415.1, KAF2297761.1, KAF2313245.1	Manes.01G065500.1.p, Manes.02G025705.1.p, Manes.02G025901.1.p, Manes.02G026300.1.p	Potri.001G458700.1.p, Potri.001G458900.1.p
OG0007575		Casp06480.t1, Casp11179.t1, Casp11180.t1, Casp11184.t1, Casp11186.t1, Casp11188.t1			KAF2300718.1	Manes.04G011100.1.p, Manes.04G011300.1.p		Rc07T015075.1, Rc08T017986.1, Rc08T017987.1
OG0007576		Casp06739.t1, Casp06742.t1, Casp15325.t1	Ep_chr3_g07947.t1, Ep_chr3_g07948.t1, Ep_chr4_g11266.t1, Ep_chr6_g19135.t1, Ep_chr8_g25339.t1	Glyma.03G155500.1.p	KAF2315085.1	Manes.02G043000.1.p	Potri.001G153200.2.p
OG0007577		Casp06783.t1, Casp24684.t1, Casp33955.t1	Ep_chr2_g05349.t2, Ep_chr3_g07919.t1, Ep_chr4_g12608.t1		KAF2282736.1, KAF2315117.1	Manes.01G087600.1.p	Potri.001G151601.1.p, Potri.003G082900.2.p	Rc05T011979.1
OG0007578		Casp06959.t1, Casp22184.t1	Ep_chr8_g25140.t1		KAF2290767.1, KAF2290783.1, KAF2298188.1, KAF2306427.1, KAF2306429.1, KAF2306451.1, KAF2308667.1, KAF2310211.1, KAF2320489.1
OG0007579		Casp07539.t1	Ep_chr3_g07153.t1	Glyma.01G172500.1.p, Glyma.11G070700.1.p	KAF2290752.1, KAF2302303.1, KAF2302318.1	Manes.01G137000.3.p	Potri.005G120901.2.p, Potri.007G022900.3.p, Potri.007G022950.1.p	Rc05T012748.2
OG0007580		Casp08533.t1	Ep_chr6_g17652.t1	Glyma.04G164300.2.p, Glyma.05G022700.1.p, Glyma.06G201200.2.p, Glyma.17G076900.3.p	KAF2311220.1, KAF2311232.1, KAF2312841.1	Manes.06G087200.1.p, Manes.14G084100.1.p		Rc04T008195.1
OG0007581		Casp08558.t1	Ep_chr6_g17673.t1, Ep_chr6_g17675.t1	Glyma.17G103300.1.p	KAF2311260.1, KAF2311282.1, KAF2316053.1, KAF2316076.1	Manes.06G088500.1.p, Manes.14G082500.3.p	Potri.015G061500.2.p	Rc04T008170.1
OG0007582		Casp08707.t1	Ep_chr6_g17756.t1	Glyma.05G030000.1.p, Glyma.06G190200.1.p, Glyma.17G096700.1.p	KAF2311352.1, KAF2315992.1	Manes.06G096600.1.p, Manes.14G074500.2.p	Potri.012G070900.1.p, Potri.015G065400.1.p	Rc04T008061.1
OG0007583		Casp08741.t1	Ep_chr6_g17772.t1	Glyma.05G031400.1.p, Glyma.17G095500.1.p	KAF2316013.1	Manes.06G098000.2.p, Manes.11G055419.1.p, Manes.14G073200.3.p	Potri.012G072300.2.p, Potri.015G067400.1.p	Rc04T008041.1, Rc08T019304.1
OG0007584		Casp08831.t1	Ep_chr6_g17825.t1	Glyma.05G034900.2.p, Glyma.05G036300.1.p, Glyma.17G091100.1.p, Glyma.17G092400.1.p	KAF2282912.1, KAF2289222.1, KAF2314696.1	Manes.06G103200.1.p, Manes.14G067700.3.p		Rc04T007978.2
OG0007585		Casp08837.t1		Glyma.04G182600.1.p, Glyma.05G036800.1.p, Glyma.17G090500.1.p, Glyma.U035800.1.p	KAF2282914.1, KAF2314693.1	Manes.06G103800.1.p, Manes.14G067000.1.p	Potri.012G079100.1.p, Potri.015G074500.1.p	Rc04T007971.1
OG0007586		Casp08849.t1	Ep_chr6_g17837.t1	Glyma.04G181500.1.p, Glyma.05G037200.1.p, Glyma.06G182900.1.p, Glyma.17G090000.2.p	KAF2311404.1	Manes.06G104400.2.p, Manes.14G066400.1.p	Potri.012G080000.1.p, Potri.015G075200.1.p	Rc04T007963.2
OG0007587		Casp09200.t1	Ep_chr1_g00703.t1, Ep_chr3_g07360.t1, Ep_chr6_g18033.t1, Ep_chr6_g18200.t1		KAF2311483.1, KAF2311508.1	Manes.06G120300.1.p, Manes.14G050800.1.p	Potri.012G098800.1.p, Potri.015G097500.3.p	Rc04T007761.1
OG0007588		Casp09704.t1	Ep_chr6_g18376.t1	Glyma.10G236400.2.p, Glyma.20G158100.1.p	KAF2315629.1, KAF2315641.1, KAF2320357.1, KAF2320379.1	Manes.06G146700.1.p	Potri.012G140700.2.p, Potri.015G143500.1.p	Rc04T007437.2
OG0007589		Casp09956.t1, Casp30138.t1	Ep_chr8_g24473.t1	Glyma.10G152500.1.p	KAF2307260.1, KAF2316842.1, KAF2316863.1	Manes.08G119100.1.p, Manes.09G169300.1.p	Potri.005G026600.1.p, Potri.013G018400.1.p	Rc10T024346.1
OG0007590		Casp10083.t1	Ep_chr6_g18635.t1	Glyma.11G132700.6.p, Glyma.12G057100.1.p	KAF2312032.1, KAF2312033.1, KAF2317742.1	Manes.06G165800.5.p, Manes.14G001800.3.p	Potri.001G019600.9.p, Potri.003G204500.9.p	Rc04T007233.1
OG0007591		Casp10230.t1, Casp10231.t1, Casp10233.t1, Casp10236.t1	Ep_chr5_g13225.t1, Ep_chr6_g18714.t1, Ep_chr6_g18715.t1		KAF2309251.1	Manes.14G015800.1.p	Potri.001G457700.1.p, Potri.011G144000.1.p	Rc04T007184.1
OG0007592		Casp10249.t1, Casp12221.t1, Casp30445.t1, Casp30448.t1, Casp30450.t1, Casp30451.t1, Casp30452.t1, Casp30453.t1, Casp30454.t1, Casp36132.t1, Casp36143.t1	Ep_chr4_g08889.t1
OG0007593		Casp10388.t1, Casp10451.t1, Casp10455.t1, Casp10457.t1, Casp10458.t1	Ep_chr6_g18780.t1, Ep_chr6_g18811.t1, Ep_chr6_g18835.t1, Ep_chr6_g18837.t1, Ep_chr6_g18838.t1, Ep_chr6_g18839.t1, Ep_chr8_g23458.t1
OG0007594		Casp10501.t1, Casp15205.t1	Ep_chr1_g00609.t1, Ep_chr1_g01539.t1, Ep_chr1_g02084.t1, Ep_chr8_g25521.t1	Glyma.02G256100.1.p	KAF2283832.1, KAF2295691.1, KAF2295700.1	Manes.07G127908.1.p	Potri.006G273050.1.p
OG0007595		Casp10602.t1, Casp10630.t1, Casp10650.t1, Casp14624.t1, Casp14652.t1, Casp24587.t1, Casp24629.t1, Casp24652.t1, Casp24658.t1, Casp24662.t1, Casp36317.t1	Ep_chr3_g08327.t1
OG0007596		Casp10632.t1, Casp10647.t1, Casp10769.t1, Casp14538.t1, Casp18369.t1, Casp19490.t1, Casp20642.t1, Casp21138.t1, Casp26797.t1, Casp26942.t1, Casp27553.t1, Casp28948.t1
OG0007597		Casp11202.t1, Casp11205.t1	Ep_chr7_g23087.t1, Ep_chr7_g23088.t1		KAF2321716.1, KAF2321718.1, KAF2321719.1, KAF2321720.1, KAF2321721.1, KAF2321722.1	Manes.11G154300.1.p	Potri.009G002300.1.p
OG0007598		Casp11328.t1, Casp11329.t1, Casp11331.t1, Casp11332.t1, Casp11333.t1, Casp11335.t1, Casp11339.t1, Casp11340.t1	Ep_chr5_g13462.t1	Glyma.18G101001.1.p	KAF2300027.1		Potri.009G152900.1.p
OG0007599		Casp11547.t1	Ep_chr7_g22831.t1	Glyma.11G128900.1.p, Glyma.12G053400.2.p	KAF2300191.1, KAF2300200.1, KAF2322151.1, KAF2322159.1	Manes.04G041600.1.p, Manes.11G118400.1.p	Potri.007G127000.1.p	Rc07T015527.1
OG0007600		Casp12086.t1, Casp35359.t1, Casp35361.t1, Casp35364.t1, Casp35365.t1, Casp35366.t1, Casp35367.t1, Casp35369.t1, Casp35371.t1, Casp35373.t1, Casp35374.t1	Ep_chr5_g16367.t1
OG0007601		Casp12272.t1	Ep_chr4_g11173.t1		KAF2322801.1	Manes.11G089100.3.p, Manes.11G089200.1.p, Manes.11G089300.1.p	Potri.004G167000.1.p, Potri.009G127900.2.p, Potri.009G128000.3.p, Potri.009G128300.1.p, Potri.009G128500.1.p	Rc07T016330.1
OG0007602		Casp13238.t1, Casp13242.t1, Casp13254.t1			KAF2304470.1, KAF2304471.1, KAF2304476.1, KAF2304479.1, KAF2304482.1, KAF2304485.1, KAF2304486.1, KAF2304489.1, KAF2304497.1
OG0007603		Casp13661.t1	Ep_chr7_g21028.t1	Glyma.07G035700.2.p, Glyma.07G035800.1.p, Glyma.10G042950.1.p, Glyma.13G130300.1.p, Glyma.15G203551.1.p, Glyma.16G005000.1.p, Glyma.16G005100.3.p, Glyma.16G006300.1.p	KAF2294794.1			Rc07T016538.1
OG0007604		Casp13921.t1, Casp13925.t1, Casp18000.t1, Casp18003.t1, Casp18006.t1, Casp18008.t1, Casp18010.t1, Casp21090.t1	Ep_chr1_g00139.t1		KAF2321085.1, KAF2321089.1	Manes.10G077880.1.p
OG0007605		Casp13944.t1	Ep_chr7_g20835.t1	Glyma.05G170600.1.p, Glyma.08G128800.1.p, Glyma.08G128900.1.p		Manes.04G008600.1.p, Manes.04G009301.1.p, Manes.11G156900.1.p	Potri.004G060100.1.p, Potri.005G037400.1.p	Rc07T015050.1, Rc07T015052.1
OG0007606		Casp14076.t1, Casp14078.t1	Ep_chr7_g20761.t1	Glyma.13G192200.3.p, Glyma.15G230500.1.p	KAF2299264.1, KAF2299281.1, KAF2300844.1	Manes.04G156500.4.p, Manes.11G007250.1.p	Potri.001G030900.5.p, Potri.003G194300.1.p
OG0007607		Casp14199.t1, Casp14200.t1, Casp14201.t1	Ep_chr7_g20711.t1		KAF2305975.1, KAF2321425.1, KAF2321426.1, KAF2321428.1	Manes.06G074900.1.p, Manes.06G075100.1.p, Manes.06G075232.1.p		Rc08T017952.1
OG0007608		Casp16102.t1	Ep_chr1_g01545.t1	Glyma.03G064100.2.p, Glyma.10G196500.1.p, Glyma.20G193700.1.p	KAF2295463.1, KAF2318474.1	Manes.07G094900.3.p, Manes.10G051600.2.p	Potri.008G032500.1.p, Potri.010G229200.1.p	Rc08T019067.1
OG0007609		Casp16216.t1	Ep_chr1_g01428.t1	Glyma.10G121542.1.p, Glyma.10G196300.1.p, Glyma.20G073000.1.p, Glyma.20G193900.1.p	KAF2294950.1, KAF2318176.1	Manes.07G085900.1.p	Potri.008G017600.1.p, Potri.010G241600.2.p	Rc08T018469.1
OG0007610		Casp16257.t1	Ep_chr1_g01396.t1	Glyma.10G279400.3.p, Glyma.20G110300.1.p	KAF2292158.1, KAF2292159.1, KAF2302612.1, KAF2302614.1	Manes.04G061300.1.p	Potri.008G020600.1.p, Potri.010G238400.1.p	Rc08T018665.1
OG0007611		Casp16270.t1	Ep_chr1_g01387.t1	Glyma.10G203800.5.p, Glyma.20G186800.4.p	KAF2294946.1, KAF2318316.1, KAF2318323.1	Manes.07G087800.3.p, Manes.10G058300.5.p	Potri.008G021900.2.p, Potri.010G237500.7.p	Rc08T018680.1
OG0007612		Casp16271.t1, Casp16273.t1	Ep_chr1_g01386.t1	Glyma.10G203600.2.p, Glyma.10G203700.1.p, Glyma.20G186867.1.p, Glyma.20G186933.1.p	KAF2318326.1	Manes.10G058000.1.p	Potri.008G022100.1.p, Potri.010G237300.1.p	Rc08T018682.4
OG0007613		Casp17185.t1	Ep_chr1_g00536.t1		KAF2296513.1, KAF2312272.1	Manes.07G042900.2.p, Manes.07G047050.1.p, Manes.07G047201.1.p, Manes.07G047534.1.p, Manes.10G093101.1.p	Potri.001G262800.1.p	Rc06T014391.1, Rc08T017722.1
OG0007614		Casp17380.t1, Casp17381.t1, Casp17383.t1	Ep_chr1_g00418.t1	Glyma.10G255700.1.p, Glyma.20G135800.1.p	KAF2320795.1, KAF2320867.1	Manes.10G086900.6.p	Potri.001G289800.1.p, Potri.009G085400.3.p	Rc08T017648.1
OG0007615		Casp17580.t1, Casp17582.t1, Casp17583.t1, Casp17585.t1, Casp17587.t1	Ep_chr1_g00277.t1, Ep_chr1_g00278.t1, Ep_chr1_g00280.t1, Ep_chr1_g00281.t1, Ep_chr1_g00282.t1			Manes.10G074500.1.p		Rc08T017540.1
OG0007616		Casp18248.t1	Ep_chr6_g20388.t1	Glyma.02G097100.3.p, Glyma.18G284400.1.p	KAF2292909.1, KAF2292910.1, KAF2292919.1	Manes.12G008500.4.p, Manes.13G009000.3.p	Potri.001G059100.1.p, Potri.003G168700.1.p	Rc09T019659.1
OG0007617		Casp18514.t1	Ep_chr6_g20253.t1	Glyma.11G246600.1.p, Glyma.18G010500.5.p	KAF2286559.1, KAF2292826.1, KAF2301765.1, KAF2301766.1, KAF2307121.1	Manes.12G017300.2.p, Manes.13G013400.1.p	Potri.010G053400.3.p
OG0007618		Casp18654.t1	Ep_chr6_g20152.t1	Glyma.01G025400.1.p, Glyma.02G039300.1.p	KAF2301681.1, KAF2301708.1, KAF2307051.1	Manes.12G022600.3.p, Manes.13G023700.1.p	Potri.008G186300.1.p, Potri.010G046600.1.p	Rc09T019832.1
OG0007619		Casp18822.t1	Ep_chr2_g03406.t1, Ep_chr6_g20022.t1	Glyma.08G287866.1.p, Glyma.18G137600.1.p, Glyma.19G010700.2.p	KAF2286630.1, KAF2308568.1	Manes.12G029800.4.p, Manes.17G122900.1.p		Rc05T009542.1, Rc09T019924.1
OG0007620		Casp18841.t1, Casp18843.t1	Ep_chr6_g19998.t1, Ep_chr6_g20003.t1	Glyma.13G121700.1.p	KAF2320459.1	Manes.13G032400.1.p	Potri.002G040700.1.p, Potri.005G222300.1.p, Potri.017G135800.2.p, Potri.017G136000.1.p	Rc09T019938.1
OG0007621		Casp19147.t1	Ep_chr6_g19700.t1	Glyma.03G081600.3.p, Glyma.16G093400.1.p	KAF2284509.1, KAF2284510.1, KAF2292597.1	Manes.12G042050.2.p, Manes.12G045100.1.p, Manes.13G047500.1.p	Potri.002G242900.5.p	Rc09T020165.2
OG0007622		Casp19226.t1, Casp19228.t1		Glyma.10G194000.1.p, Glyma.10G194101.1.p, Glyma.20G196000.1.p, Glyma.20G196201.1.p	KAF2292551.1	Manes.13G051300.1.p	Potri.006G179700.1.p	Rc05T010497.2, Rc09T020109.1, Rc09T020110.1
OG0007623		Casp19741.t1, Casp29352.t1	Ep_chr4_g09671.t1	Glyma.03G007500.1.p, Glyma.19G118500.1.p	KAF2288144.1, KAF2306859.1	Manes.08G151800.2.p, Manes.09G136100.1.p	Potri.013G067000.1.p, Potri.019G040900.1.p	Rc10T023950.3
OG0007624		Casp20208.t1	Ep_chr5_g13868.t1	Glyma.05G177700.1.p, Glyma.11G240600.1.p, Glyma.18G016700.1.p	KAF2284015.1, KAF2284037.1, KAF2293044.1, KAF2293045.1	Manes.12G133700.1.p	Potri.007G094100.1.p	Rc09T021331.2
OG0007625		Casp20887.t1, Casp20891.t1	Ep_chr5_g13120.t1, Ep_chr5_g13123.t1	Glyma.05G080700.1.p	KAF2295183.1, KAF2295185.1, KAF2295196.1, KAF2295198.1	Manes.13G125400.1.p, Manes.13G125700.1.p	Potri.005G135700.1.p
OG0007626		Casp20916.t1	Ep_chr5_g13099.t1	Glyma.01G183000.1.p, Glyma.11G059300.1.p	KAF2283673.1, KAF2295151.1, KAF2295170.1	Manes.12G096300.1.p, Manes.13G129100.1.p	Potri.005G134200.1.p, Potri.007G038100.1.p	Rc09T021750.1
OG0007627		Casp21026.t1, Casp21027.t1, Casp21028.t1, Casp21451.t1, Casp21458.t1, Casp28597.t1	Ep_chr2_g03217.t1, Ep_chr5_g12712.t1, Ep_chr5_g12734.t1		KAF2290096.1, KAF2298185.1			Rc09T022003.1
OG0007628		Casp21459.t1, Casp21460.t1		Glyma.02G077000.1.p, Glyma.16G159200.1.p, Glyma.16G159400.1.p, Glyma.16G159550.1.p, Glyma.16G209000.1.p, Glyma.18G116601.1.p	KAF2290101.1		Potri.003G084333.1.p, Potri.008G030002.1.p, Potri.019G001314.1.p
OG0007629		Casp21847.t1, Casp21917.t1	Ep_chr2_g02816.t1, Ep_chr2_g02817.t1		KAF2303640.1, KAF2303641.1, KAF2303642.1	Manes.16G013300.3.p, Manes.17G029500.2.p	Potri.004G023550.1.p, Potri.011G027501.1.p, Potri.011G027700.2.p
OG0007630		Casp21855.t1	Ep_chr2_g02825.t1	Glyma.10G253700.1.p, Glyma.20G138000.1.p	KAF2303630.1	Manes.02G155900.1.p, Manes.16G014650.1.p	Potri.011G028500.1.p, Potri.011G029400.1.p, Potri.011G029900.2.p, Potri.011G030400.1.p	Rc05T009411.1
OG0007631		Casp21947.t1, Casp32789.t1	Ep_chr5_g14104.t1, Ep_chr8_g24314.t1, Ep_chr8_g24315.t1, Ep_chr8_g24317.t1, Ep_chr8_g24327.t1	Glyma.08G060951.1.p		Manes.06G011901.1.p, Manes.14G165618.1.p, Manes.16G018260.2.p, Manes.16G018320.1.p
OG0007632		Casp22061.t1, Casp22067.t1, Casp22071.t1, Casp22072.t1, Casp22073.t1, Casp22074.t1, Casp22075.t1	Ep_chr4_g09032.t1, Ep_chr4_g09033.t1				Potri.001G132500.3.p, Potri.003G100900.1.p	Rc05T011655.1
OG0007633		Casp22080.t1		Glyma.07G191400.1.p, Glyma.08G057900.3.p		Manes.16G022400.1.p, Manes.16G038800.1.p, Manes.17G040600.1.p	Potri.004G036350.1.p, Potri.004G036375.1.p, Potri.011G044700.1.p, Potri.011G044800.1.p	Rc05T011350.1, Rc05T011352.1
OG0007634		Casp22085.t1	Ep_chr4_g09042.t1	Glyma.07G191600.1.p, Glyma.13G185100.1.p, Glyma.13G244600.3.p, Glyma.15G069100.1.p	KAF2303424.1	Manes.16G022800.1.p, Manes.17G040700.2.p	Potri.004G036600.3.p, Potri.011G045100.1.p	Rc05T011355.1
OG0007635		Casp22136.t1	Ep_chr4_g09066.t1	Glyma.07G193900.2.p, Glyma.13G182700.1.p, Glyma.13G241900.1.p, Glyma.15G071400.1.p	KAF2303372.1	Manes.16G024500.1.p, Manes.17G042800.1.p	Potri.004G038800.3.p, Potri.011G047500.1.p	Rc05T011383.1
OG0007636		Casp22195.t1, Casp22196.t1, Casp22199.t1	Ep_chr4_g09092.t1	Glyma.13G240200.1.p, Glyma.15G073150.1.p	KAF2297684.1, KAF2303342.1	Manes.17G044200.11.p	Potri.004G042100.13.p, Potri.011G051300.1.p	Rc05T011410.1
OG0007637		Casp22352.t1	Ep_chr4_g09154.t1	Glyma.13G236500.1.p, Glyma.15G077100.1.p	KAF2297752.1, KAF2303294.1, KAF2303300.1	Manes.16G030600.1.p, Manes.17G048400.1.p	Potri.004G047632.1.p, Potri.011G057000.1.p	Rc05T010555.1
OG0007638		Casp22400.t1	Ep_chr4_g09185.t2	Glyma.08G247060.1.p	KAF2303262.1, KAF2303275.1, KAF2305173.1	Manes.16G033200.3.p, Manes.17G050600.1.p	Potri.004G050500.1.p, Potri.011G059600.1.p	Rc05T010578.1, Rc05T010658.1
OG0007639		Casp22563.t1	Ep_chr4_g09268.t1	Glyma.08G116100.1.p, Glyma.13G229700.1.p, Glyma.15G082800.1.p	KAF2303052.1	Manes.01G132000.2.p, Manes.16G039700.2.p, Manes.17G055900.1.p	Potri.004G057300.1.p, Potri.011G066400.3.p	Rc05T010654.1
OG0007640		Casp23403.t1	Ep_chr2_g02893.t1	Glyma.09G228800.1.p, Glyma.12G007800.6.p	KAF2311953.1, KAF2312619.1, KAF2312620.1	Manes.01G166000.4.p, Manes.02G123500.1.p	Potri.001G247100.3.p, Potri.009G040500.1.p	Rc01T002790.1
OG0007641		Casp23767.t1	Ep_chr2_g03187.t1	Glyma.01G202100.2.p, Glyma.05G069100.1.p, Glyma.11G040700.2.p, Glyma.17G151700.1.p	KAF2308721.1	Manes.17G018000.1.p, Manes.17G018100.1.p	Potri.001G147200.5.p, Potri.003G087000.1.p	Rc05T009700.1
OG0007642		Casp24003.t1	Ep_chr6_g17816.t1, Ep_chr8_g23891.t1	Glyma.06G184400.1.p, Glyma.11G176301.1.p	KAF2282908.1	Manes.14G068200.1.p, Manes.17G123500.1.p	Potri.012G078100.3.p, Potri.015G073500.1.p	Rc04T007985.1, Rc05T009550.3
OG0007643		Casp24270.t1	Ep_chr4_g10869.t1	Glyma.15G055200.1.p	KAF2291888.1, KAF2311783.1	Manes.01G182601.1.p, Manes.02G142700.1.p	Potri.012G014300.1.p, Potri.012G014700.1.p, Potri.015G013500.1.p, Potri.015G013800.1.p	Rc01T002470.1
OG0007644		Casp24416.t1	Ep_chr4_g10794.t1	Glyma.11G256400.1.p, Glyma.18G000600.1.p	KAF2286250.1, KAF2314519.1, KAF2314530.1	Manes.03G084700.1.p	Potri.001G007700.1.p, Potri.003G217950.1.p	Rc06T014600.1, Rc06T014601.1
OG0007645		Casp25908.t1, Casp25909.t1	Ep_chr8_g24239.t2, Ep_chr8_g24241.t1, Ep_chr8_g24242.t2	Glyma.09G074000.1.p, Glyma.15G182900.1.p, Glyma.15G183000.1.p	KAF2304220.1	Manes.16G090300.2.p	Potri.018G063901.1.p	Rc03T005631.1
OG0007646		Casp26705.t1, Casp31424.t1, Casp33085.t1	Ep_chr8_g25495.t1		KAF2290923.1, KAF2290926.1, KAF2297337.1, KAF2297376.1	Manes.02G198001.1.p, Manes.18G104800.1.p	Potri.019G079600.2.p, Potri.019G079700.1.p
OG0007647		Casp27180.t1	Ep_chr8_g23627.t1, Ep_chr8_g23628.t1, Ep_chr8_g23629.t1, Ep_chr8_g23630.t1, Ep_chr8_g23631.t1, Ep_chr8_g23632.t1	Glyma.03G028700.1.p	KAF2309552.1	Manes.14G156901.1.p		Rc03T007029.1, Rc07T016829.1
OG0007648		Casp28057.t1	Ep_chr4_g10641.t1, Ep_chr4_g10642.t1, Ep_chr4_g10643.t1, Ep_chr4_g10649.t1	Glyma.09G253200.1.p, Glyma.18G239600.1.p, Glyma.18G239700.2.p		Manes.13G006200.2.p		Rc09T019631.1, Rc09T019632.1, Rc09T019633.1
OG0007649		Casp28644.t1	Ep_chr4_g10226.t1	Glyma.09G016251.1.p		Manes.08G073500.1.p	Potri.006G002301.1.p, Potri.006G002401.1.p, Potri.006G017750.1.p, Potri.016G002900.1.p	Rc10T023310.1, Rc10T023311.1, Rc10T023312.1, Rc10T023313.1
OG0007650		Casp28693.t1	Ep_chr4_g10191.t1	Glyma.07G267700.5.p, Glyma.09G013800.1.p, Glyma.15G118500.1.p, Glyma.17G006200.5.p	KAF2306069.1	Manes.08G069932.1.p, Manes.09G082500.1.p	Potri.006G006100.1.p, Potri.016G006600.1.p	Rc10T023230.2
OG0007651		Casp28918.t1	Ep_chr4_g10007.t1	Glyma.03G050700.1.p, Glyma.06G218000.1.p, Glyma.07G154600.1.p, Glyma.18G205300.1.p	KAF2288476.1, KAF2288488.1	Manes.08G095600.1.p	Potri.006G103000.1.p, Potri.016G122000.1.p	Rc10T023650.1
OG0007652		Casp29257.t1	Ep_chr4_g09780.t1	Glyma.01G234400.1.p, Glyma.11G008500.1.p, Glyma.11G110700.1.p, Glyma.12G014700.2.p	KAF2306744.1	Manes.08G160800.1.p, Manes.09G129700.2.p	Potri.013G077500.1.p, Potri.019G042300.1.p	Rc10T023875.2
OG0007653		Casp29416.t1	Ep_chr8_g24903.t1	Glyma.16G037600.1.p, Glyma.17G187300.1.p, Glyma.19G115300.1.p, Glyma.19G115600.1.p	KAF2306879.1, KAF2306890.1	Manes.09G137600.1.p	Potri.013G064200.1.p, Potri.019G038851.1.p	Rc10T023980.1
OG0007654		Casp29854.t1	Ep_chr2_g03831.t1, Ep_chr8_g24610.t1	Glyma.03G209200.1.p, Glyma.03G243300.1.p, Glyma.13G215100.3.p, Glyma.19G206602.1.p		Manes.01G214200.1.p, Manes.03G191100.4.p, Manes.09G159200.1.p	Potri.013G031800.2.p	Rc01T001042.1
OG0007655		Casp30988.t1, Casp30989.t1	Ep_chr6_g16666.t1	Glyma.07G055700.1.p, Glyma.16G024400.3.p	KAF2290456.1, KAF2290457.1	Manes.02G201000.1.p, Manes.02G201351.1.p, Manes.02G207809.1.p, Manes.02G221660.1.p	Potri.014G098800.1.p
OG0007656		Casp31220.t1	Ep_chr6_g16803.t1	Glyma.02G235200.2.p, Glyma.11G160600.1.p, Glyma.14G203100.1.p, Glyma.18G054500.1.p	KAF2296894.1, KAF2296901.1	Manes.18G139700.3.p	Potri.013G155500.1.p, Potri.019G128200.1.p	Rc02T003413.1
OG0007657		Casp31740.t1	Ep_chr8_g24718.t1	Glyma.10G226300.1.p, Glyma.20G165833.1.p	KAF2291227.1, KAF2291233.1, KAF2296564.1, KAF2321506.1	Manes.18G090300.1.p	Potri.002G070000.1.p, Potri.005G190200.4.p	Rc02T003924.1
OG0007658		Casp31776.t1, Casp31780.t1	Ep_chr8_g24747.t1, Ep_chr8_g24748.t1	Glyma.06G123700.1.p, Glyma.06G123800.1.p	KAF2291263.1	Manes.18G088600.1.p, Manes.18G090301.1.p	Potri.005G188300.1.p, Potri.005G188400.2.p	Rc02T003946.1
OG0007659		Casp31810.t1	Ep_chr8_g24768.t1	Glyma.04G242000.1.p, Glyma.06G121400.1.p	KAF2296601.1, KAF2296620.1	Manes.02G173600.1.p, Manes.18G086200.1.p	Potri.002G073000.2.p, Potri.005G058400.1.p, Potri.005G186800.1.p	Rc02T003974.1
OG0007660		Casp31851.t1	Ep_chr8_g24808.t1	Glyma.07G048702.1.p	KAF2290501.1, KAF2296660.1, KAF2296674.1, KAF2296676.1	Manes.18G083570.1.p, Manes.18G085770.1.p	Potri.005G183800.2.p	Rc02T004014.1, Rc02T004016.1
OG0007661		Casp32205.t1	Ep_chr6_g17338.t1	Glyma.04G044800.1.p, Glyma.14G088200.1.p, Glyma.17G236300.1.p	KAF2309653.1, KAF2324283.1	Manes.05G180800.1.p, Manes.18G045200.1.p	Potri.002G119400.1.p, Potri.014G017400.1.p	Rc02T004500.1
OG0007662		Casp32497.t1	Ep_chr6_g17140.t1	Glyma.04G035100.1.p, Glyma.06G035000.1.p	KAF2283770.1, KAF2309941.1, KAF2324477.1	Manes.05G166400.1.p, Manes.18G031900.1.p	Potri.002G130600.2.p, Potri.014G038600.1.p	Rc02T004665.1
OG0007663		Casp32827.t1	Ep_chr6_g16937.t1	Glyma.04G025100.2.p, Glyma.06G025200.1.p, Glyma.14G218100.7.p, Glyma.17G257200.1.p	KAF2324681.1	Manes.05G148900.1.p, Manes.18G014900.1.p	Potri.002G024000.2.p, Potri.005G237600.1.p	Rc02T004856.2
OG0007664		Casp32981.t1	Ep_chr8_g25566.t1, Ep_chr8_g25577.t1	Glyma.04G019900.1.p	KAF2324740.1	Manes.05G141800.3.p, Manes.18G008400.1.p	Potri.001G054200.1.p, Potri.002G014500.1.p, Potri.002G015700.1.p	Rc02T004930.1, Rc10T024291.1
OG0007665		Casp33663.t1		Glyma.01G156400.3.p, Glyma.09G195700.1.p, Glyma.11G088400.1.p, Glyma.16G114800.5.p	KAF2291666.1, KAF2312533.1	Manes.01G157900.1.p, Manes.02G117200.1.p	Potri.001G456500.1.p, Potri.011G145450.2.p	Rc05T012443.1
OG0007666		Casp34514.t1	Ep_chr5_g15479.t1	Glyma.05G235500.1.p, Glyma.08G043000.2.p, Glyma.09G123600.1.p	KAF2316824.1, KAF2316837.1	Manes.15G133000.5.p, Manes.17G082100.1.p	Potri.008G133400.8.p, Potri.010G108200.3.p	Rc05T010966.1
OG0007667		Casp34773.t1	Ep_chr6_g17469.t1	Glyma.02G246100.2.p, Glyma.04G146300.2.p, Glyma.14G069800.1.p, Glyma.18G266333.1.p	KAF2295395.1, KAF2295401.1	Manes.01G116100.1.p	Potri.014G015400.2.p, Potri.017G126700.6.p	Rc05T012336.2
OG0007668		Casp35037.t1	Ep_chr5_g15698.t1	Glyma.11G121400.1.p, Glyma.12G046500.10.p	KAF2294431.1, KAF2305870.1, KAF2305878.1	Manes.15G147300.5.p, Manes.17G098500.3.p	Potri.004G150000.2.p, Potri.009G111100.7.p	Rc05T011458.1
OG0007669		Casp35051.t1	Ep_chr5_g15712.t1	Glyma.08G364900.1.p, Glyma.18G297251.1.p, Glyma.18G297300.1.p	KAF2290010.1, KAF2316565.1	Manes.15G148500.1.p	Potri.004G150900.1.p, Potri.008G033300.2.p	Rc05T011447.1, Rc05T011453.1
OG0007670		Casp35075.t1, Casp35076.t1	Ep_chr5_g15680.t1	Glyma.11G123400.1.p, Glyma.12G048100.1.p	KAF2305857.1	Manes.17G096700.1.p, Manes.17G096800.1.p	Potri.004G147966.1.p, Potri.004G148100.1.p, Potri.009G109200.1.p	Rc05T011479.1
OG0007671		Casp35252.t1	Ep_chr5_g16444.t1	Glyma.09G016800.2.p, Glyma.15G122400.1.p	KAF2282627.1, KAF2311954.1, KAF2312673.1	Manes.08G015400.4.p, Manes.09G072500.1.p	Potri.006G001400.1.p, Potri.016G002100.4.p	Rc10T022071.3
OG0007672		Casp35727.t1	Ep_chr5_g16221.t1	Glyma.03G190000.11.p, Glyma.10G065400.3.p, Glyma.19G190300.1.p	KAF2289775.1, KAF2307547.1, KAF2307552.1	Manes.08G019600.2.p, Manes.09G060788.1.p	Potri.006G117000.3.p	Rc10T022276.1
OG0007673			Ep_chr1_g00581.t1, Ep_chr3_g07086.t1, Ep_chr3_g07087.t1, Ep_chr3_g08301.t1, Ep_chr4_g10624.t1, Ep_chr6_g17701.t1, Ep_chr6_g19514.t1, Ep_chr6_g19515.t1, Ep_chr6_g19950.t1, Ep_chr7_g21168.t1, Ep_chr7_g21751.t1, Ep_chr8_g25195.t1
OG0007674			Ep_chr1_g00619.t1	Glyma.05G170000.1.p, Glyma.05G170100.2.p, Glyma.08G128200.1.p, Glyma.08G184500.1.p, Glyma.08G344500.1.p, Glyma.09G076800.1.p	KAF2293748.1, KAF2293756.1	Manes.07G076400.1.p, Manes.10G131606.1.p		Rc08T018101.1
OG0007675			Ep_chr1_g00902.t1		KAF2293423.1, KAF2293444.1, KAF2293454.1, KAF2293463.1, KAF2293464.1	Manes.07G009140.1.p, Manes.07G009300.1.p, Manes.07G009600.1.p, Manes.07G009914.1.p, Manes.07G009925.1.p		Rc08T018179.1
OG0007676			Ep_chr2_g03532.t1, Ep_chr2_g03562.t1, Ep_chr2_g03624.t1, Ep_chr3_g06021.t1, Ep_chr3_g06556.t1, Ep_chr3_g06620.t1, Ep_chr3_g07928.t1, Ep_chr5_g13634.t1, Ep_chr5_g13636.t1, Ep_chr5_g14170.t1, Ep_chr7_g22097.t1, Ep_chr8_g25324.t1
OG0007677			Ep_chr2_g03880.t1, Ep_chr3_g06926.t1, Ep_chr5_g12902.t1, Ep_chr5_g13254.t1, Ep_chr5_g13255.t1, Ep_chr5_g13331.t1, Ep_chr6_g19334.t1, Ep_chr6_g19351.t1, Ep_chr7_g21023.t1, Ep_chr7_g21357.t1, Ep_chr7_g21363.t1, Ep_chr8_g25541.t1
OG0007678			Ep_chr2_g04812.t1, Ep_chr2_g04816.t2, Ep_chr6_g16720.t1			Manes.04G127000.2.p, Manes.04G127667.1.p, Manes.04G127800.1.p, Manes.04G127875.1.p, Manes.04G128100.3.p, Manes.04G128150.1.p, Manes.04G128200.3.p, Manes.10G114300.2.p, Manes.11G039188.1.p
OG0007679			Ep_chr3_g05653.t1, Ep_chr3_g07415.t1, Ep_chr5_g13741.t1, Ep_chr8_g25062.t1	Glyma.11G137066.1.p		Manes.03G105016.1.p, Manes.04G068501.1.p	Potri.003G016275.1.p	Rc03T005651.1, Rc03T006812.1, Rc08T018941.1, Rc10T022984.1
OG0007680			Ep_chr3_g06570.t1, Ep_chr3_g06572.t1, Ep_chr5_g12921.t1, Ep_chr6_g19895.t1			Manes.01G064950.1.p, Manes.02G210760.1.p, Manes.08G099111.1.p, Manes.10G105950.1.p, Manes.16G063350.1.p, Manes.16G093733.1.p		Rc02T004534.1, Rc08T019289.1
OG0007681			Ep_chr4_g12312.t1		KAF2293715.1, KAF2293716.1, KAF2293717.1, KAF2317317.1, KAF2319656.1, KAF2319658.1, KAF2322485.1	Manes.06G013900.1.p, Manes.07G011400.13.p, Manes.10G135700.1.p	Potri.001G261300.1.p
OG0007682			Ep_chr6_g20073.t1, Ep_chr6_g20290.t1, Ep_chr6_g20291.t1, Ep_chr6_g20292.t1, Ep_chr6_g20293.t1, Ep_chr6_g20294.t1, Ep_chr6_g20295.t1, Ep_chr6_g20296.t1, Ep_chr6_g20297.t1, Ep_chr6_g20298.t1, Ep_chr6_g20299.t1		KAF2302478.1
OG0007683			Ep_chr7_g20612.t1, Ep_chr7_g20613.t1	Glyma.04G124100.1.p, Glyma.04G139800.1.p, Glyma.11G150601.1.p	KAF2322433.1, KAF2322463.1	Manes.04G164300.1.p, Manes.04G164400.1.p	Potri.001G023600.1.p, Potri.001G023800.1.p	Rc07T017365.1
OG0007684			Ep_chr7_g23126.t1	Glyma.11G189800.1.p, Glyma.12G084400.2.p	KAF2300661.1, KAF2300730.1, KAF2321698.1	Manes.04G009900.2.p, Manes.11G156100.2.p, Manes.14G038250.1.p	Potri.004G189200.1.p, Potri.009G150000.2.p	Rc07T015063.1
OG0007685			Ep_chr8_g23448.t1	Glyma.05G119200.1.p, Glyma.08G074200.1.p, Glyma.08G180100.1.p, Glyma.08G180300.1.p	KAF2284079.1	Manes.12G137900.1.p, Manes.14G167400.1.p	Potri.005G078801.1.p, Potri.007G088900.1.p	Rc03T006647.1, Rc09T021267.1
OG0007686			Ep_chr8_g24258.t1	Glyma.17G044900.1.p		Manes.03G045700.2.p, Manes.08G115700.1.p, Manes.08G115800.1.p, Manes.09G171725.1.p, Manes.09G172850.1.p, Manes.09G173066.1.p, Manes.09G173282.1.p, Manes.09G173500.1.p	Potri.006G134900.1.p	Rc10T024378.1
OG0007687				Glyma.13G227800.1.p, Glyma.14G015500.1.p, Glyma.14G017200.1.p, Glyma.16G168650.1.p, Glyma.16G168700.1.p, Glyma.16G169000.1.p, Glyma.16G169100.1.p, Glyma.16G169200.1.p, Glyma.16G169300.1.p, Glyma.16G169400.1.p, Glyma.16G169500.1.p, Glyma.16G169700.1.p
OG0007688				Glyma.03G099200.2.p, Glyma.06G264800.1.p, Glyma.10G103801.1.p, Glyma.14G126950.1.p, Glyma.16G086800.1.p, Glyma.16G086900.2.p, Glyma.16G136800.2.p, Glyma.17G195400.1.p, Glyma.18G095500.2.p, Glyma.20G032300.1.p, Glyma.20G069000.2.p, Glyma.U031116.1.p
OG0007689				Glyma.04G105500.1.p, Glyma.04G105900.1.p, Glyma.08G189100.1.p, Glyma.09G113650.1.p, Glyma.13G347700.1.p, Glyma.13G347800.2.p, Glyma.14G173500.1.p, Glyma.15G026300.2.p, Glyma.15G026400.1.p, Glyma.15G026500.1.p, Glyma.16G096200.1.p, Glyma.20G234400.1.p
OG0007690				Glyma.08G275900.1.p, Glyma.08G305200.2.p, Glyma.08G305300.1.p, Glyma.08G305900.2.p, Glyma.08G306000.1.p, Glyma.08G306100.1.p, Glyma.18G107500.2.p, Glyma.18G112100.2.p, Glyma.18G112300.1.p, Glyma.18G112400.1.p, Glyma.18G112600.1.p, Glyma.18G112700.1.p
OG0007691				Glyma.01G142400.1.p, Glyma.03G024400.1.p, Glyma.03G024500.1.p, Glyma.03G024566.1.p, Glyma.03G024900.1.p, Glyma.03G025000.1.p, Glyma.03G025200.1.p, Glyma.03G030500.1.p, Glyma.13G330900.1.p, Glyma.15G043300.2.p, Glyma.U031104.1.p, Glyma.U031204.1.p
OG0007692				Glyma.15G054500.1.p			Potri.006G023600.1.p, Potri.007G132400.1.p, Potri.016G021500.1.p, Potri.016G022000.1.p, Potri.016G022100.1.p, Potri.016G022400.2.p, Potri.016G022500.1.p	Rc04T008918.1, Rc04T008919.1, Rc04T008920.1, Rc04T008921.1
OG0007693				Glyma.03G114700.1.p, Glyma.03G114800.2.p, Glyma.03G114900.3.p, Glyma.03G115000.1.p, Glyma.03G115132.1.p, Glyma.03G115200.3.p, Glyma.07G111000.1.p, Glyma.07G111100.2.p, Glyma.07G111300.1.p, Glyma.07G111400.3.p, Glyma.07G111500.3.p, Glyma.07G111900.2.p
OG0007694					KAF2281645.1, KAF2282401.1, KAF2282404.1, KAF2282443.1, KAF2282497.1, KAF2282516.1, KAF2282520.1, KAF2289998.1, KAF2303182.1, KAF2308987.1, KAF2308989.1, KAF2310368.1
OG0007695					KAF2282553.1, KAF2282555.1, KAF2282557.1, KAF2282559.1, KAF2323948.1, KAF2325548.1, KAF2325614.1, KAF2325618.1, KAF2325620.1, KAF2325621.1, KAF2325626.1, KAF2325649.1
OG0007696					KAF2282875.1, KAF2294118.1, KAF2295493.1, KAF2297179.1, KAF2303013.1, KAF2305158.1, KAF2305279.1, KAF2310023.1, KAF2310041.1, KAF2319918.1, KAF2319993.1	Manes.09G095934.1.p
OG0007697					KAF2283867.1, KAF2285321.1, KAF2285322.1, KAF2285323.1, KAF2296546.1, KAF2307963.1, KAF2316694.1, KAF2320608.1, KAF2320610.1, KAF2320620.1, KAF2320622.1, KAF2320629.1
OG0007698					KAF2286441.1, KAF2296557.1, KAF2298372.1, KAF2298377.1, KAF2298387.1, KAF2298403.1, KAF2298415.1, KAF2317500.1	Manes.09G011692.1.p, Manes.09G011826.1.p, Manes.09G014500.3.p, Manes.09G016756.1.p
OG0007699					KAF2286581.1, KAF2286948.1, KAF2289996.1, KAF2294624.1, KAF2305684.1, KAF2308185.1, KAF2308216.1, KAF2316199.1, KAF2318466.1, KAF2324185.1, KAF2324611.1			Rc10T023082.1
OG0007700					KAF2286772.1, KAF2286973.1, KAF2287979.1, KAF2301823.1, KAF2302897.1, KAF2304246.1, KAF2307218.1, KAF2314273.1	Manes.02G079166.1.p, Manes.10G077148.1.p, Manes.13G015623.1.p, Manes.17G044901.1.p
OG0007701					KAF2286773.1, KAF2288461.1, KAF2294699.1, KAF2294702.1, KAF2294730.1, KAF2295539.1, KAF2298019.1, KAF2298097.1, KAF2308775.1, KAF2309438.1, KAF2310444.1, KAF2316331.1
OG0007702					KAF2288866.1, KAF2289868.1, KAF2289869.1, KAF2293607.1, KAF2296886.1, KAF2296887.1, KAF2300242.1, KAF2300244.1, KAF2300247.1, KAF2300250.1, KAF2304285.1, KAF2322733.1
OG0007703					KAF2289262.1, KAF2290329.1, KAF2295794.1, KAF2302752.1, KAF2302891.1, KAF2310507.1, KAF2315845.1, KAF2318188.1, KAF2318304.1, KAF2321261.1			Rc02T003175.1, Rc02T003325.1
OG0007704					KAF2293837.1, KAF2293840.1, KAF2293858.1, KAF2319850.1, KAF2319892.1	Manes.10G122700.2.p	Potri.003G011250.1.p, Potri.003G015900.1.p, Potri.003G017566.1.p, Potri.003G018400.1.p, Potri.004G218101.1.p	Rc08T018013.1
OG0007705					KAF2297312.1, KAF2317455.1, KAF2321172.1	Manes.01G049815.1.p, Manes.02G210140.1.p, Manes.07G082226.1.p, Manes.09G071609.1.p, Manes.09G075037.1.p, Manes.10G081850.1.p, Manes.15G153233.1.p, Manes.16G054458.1.p, Manes.17G022250.1.p
OG0007706					KAF2298718.1, KAF2308779.1, KAF2319338.1, KAF2323069.1			Rc01T002236.1, Rc01T002325.1, Rc02T003439.1, Rc02T003774.1, Rc04T009217.1, Rc09T021454.1, Rc10T022885.1, RcUnT025348.1
OG0007707					KAF2299753.1	Manes.08G075015.1.p, Manes.08G075355.1.p, Manes.08G075695.1.p		Rc02T002900.1, Rc02T002901.1, Rc02T002925.1, Rc02T002928.1, Rc02T002933.1, Rc02T003251.1, Rc02T003255.1, Rc07T015701.1
OG0007708					KAF2310020.1, KAF2310024.1, KAF2310039.1, KAF2310042.1, KAF2310089.1, KAF2310092.1, KAF2310094.1, KAF2310108.1, KAF2310127.1, KAF2310135.1, KAF2310140.1		Potri.004G232500.5.p
OG0007709					KAF2323368.1		Potri.001G062301.1.p, Potri.001G165360.1.p, Potri.001G165480.1.p, Potri.001G320601.1.p, Potri.003G004301.1.p, Potri.003G004401.1.p, Potri.006G172600.2.p, Potri.006G279850.1.p, Potri.014G182232.1.p, Potri.018G096150.1.p, Potri.019G061550.1.p
OG0007710						Manes.01G043951.1.p, Manes.01G050450.1.p, Manes.02G086350.1.p, Manes.05G150105.1.p, Manes.06G160866.1.p, Manes.07G127902.1.p, Manes.08G117090.1.p, Manes.13G063730.1.p, Manes.14G157966.1.p, Manes.16G052170.1.p, Manes.18G143701.1.p, Manes.S095309.1.p
OG0007711						Manes.02G225450.1.p, Manes.06G036350.1.p, Manes.08G050150.1.p, Manes.08G089811.1.p, Manes.12G098140.1.p, Manes.13G096000.2.p, Manes.14G158166.1.p, Manes.14G159294.1.p, Manes.16G067750.1.p, Manes.17G018861.1.p, Manes.17G019001.1.p, Manes.17G084755.1.p
OG0007712						Manes.04G059132.1.p, Manes.05G127901.1.p, Manes.06G045801.1.p, Manes.07G082254.1.p, Manes.09G075056.1.p, Manes.10G081475.1.p, Manes.14G027972.1.p, Manes.14G163433.1.p, Manes.15G153266.1.p, Manes.17G022697.1.p, Manes.18G062550.1.p, Manes.18G138854.1.p
OG0007713							Potri.006G166701.1.p, Potri.006G166800.1.p, Potri.012G137550.1.p, Potri.012G137600.1.p, Potri.018G088500.1.p, Potri.018G088600.1.p, Potri.018G088800.2.p, Potri.018G089100.3.p, Potri.018G089200.1.p, Potri.018G089300.2.p, Potri.018G089400.1.p, Potri.018G089500.1.p
OG0007714							Potri.004G179800.2.p, Potri.004G179811.1.p, Potri.004G179833.1.p, Potri.004G179844.1.p, Potri.004G179855.1.p, Potri.004G179888.1.p, Potri.004G179900.2.p, Potri.004G180000.1.p, Potri.004G180100.2.p, Potri.004G180200.1.p, Potri.009G140350.1.p, Potri.009G140400.1.p
OG0007715							Potri.019G005400.1.p, Potri.019G005402.1.p, Potri.019G008000.2.p, Potri.019G008100.1.p, Potri.019G008300.2.p, Potri.019G008402.1.p, Potri.019G008404.1.p, Potri.019G008406.1.p, Potri.019G008902.1.p, Potri.019G008904.1.p, Potri.019G008906.1.p, Potri.019G009300.1.p
OG0007716							Potri.001G050800.1.p, Potri.001G050900.1.p, Potri.001G051000.1.p, Potri.001G054301.1.p, Potri.001G055625.1.p, Potri.001G055650.1.p, Potri.003G172701.1.p, Potri.003G172750.1.p, Potri.003G172800.2.p, Potri.003G172866.1.p, Potri.003G177300.1.p, Potri.003G177400.1.p
OG0007717								Rc01T001663.1, Rc01T002332.1, Rc03T006939.1, Rc05T011272.1, Rc05T011656.1, Rc06T014129.1, Rc06T014143.1, Rc06T014500.1, Rc09T020159.1, Rc10T023176.1, Rc10T023196.1, Rc10T023197.1
OG0007718								Rc01T001400.1, Rc01T002255.1, Rc03T006207.1, Rc03T006976.1, Rc04T009264.1, Rc05T011110.1, Rc06T013737.1, Rc09T020669.1, Rc09T021251.1, Rc09T021272.1, Rc10T022294.1, Rc10T023727.1
OG0007719								Rc01T001815.1, Rc01T001932.1, Rc02T003322.1, Rc07T015914.1, RcUnT024876.1, RcUnT024946.1, RcUnT025021.1, RcUnT025027.1, RcUnT025110.1, RcUnT025331.1, RcUnT025478.1, RcUnT025705.1
OG0007720								Rc01T001969.1, Rc04T008780.1, Rc04T008789.1, Rc05T009530.1, Rc05T011057.1, Rc07T015948.1, Rc07T016301.1, Rc08T018195.1, Rc08T018392.1, Rc09T020761.1, Rc09T020806.1, Rc10T022874.1
OG0007721	ATCG00800.1				KAF2282003.1		Potri.002G235600.1.p, Potri.017G072340.1.p	Rc01T002044.1, Rc02T002945.1, Rc03T006611.1, Rc03T006897.1, Rc04T008741.1, Rc04T009031.1, Rc08T018876.1
OG0007722	ATCG00270.1			Glyma.01G153500.1.p, Glyma.04G095000.1.p, Glyma.06G217900.1.p	KAF2282510.1		Potri.008G207200.2.p, Potri.013G142201.1.p, Potri.019G047540.1.p	Rc03T006200.1, Rc07T015703.1, Rc10T022973.1
OG0007723	AT2G28815.1, ATCG00790.1, ATMG00080.1	Casp36240.t1						Rc02T002963.1, Rc04T008742.1, Rc04T009032.1, Rc06T014849.1, Rc09T020715.1, Rc10T022938.1, Rc10T023029.1
OG0007724	ATCG00190.1	Casp03354.t1, Casp25744.t1, Casp25745.t1			KAF2282413.1	Manes.04G060056.1.p	Potri.013G142232.2.p, Potri.019G027860.1.p	Rc02T003221.1, Rc10T023089.1, Rc10T023264.1
OG0007725	AT1G32260.1, AT2G35480.1	Casp24010.t1	Ep_chr4_g11046.t1, Ep_chr4_g11047.t1	Glyma.01G015300.1.p, Glyma.09G207100.1.p	KAF2308739.1	Manes.15G188200.2.p	Potri.001G138200.1.p, Potri.003G095600.1.p
OG0007726	AT2G17980.1	Casp07137.t1	Ep_chr3_g07619.t1	Glyma.05G122800.1.p, Glyma.08G077800.1.p	KAF2299481.1	Manes.02G063200.1.p, Manes.02G064001.1.p	Potri.004G204400.1.p, Potri.009G165300.1.p	Rc05T011034.1
OG0007727	AT2G45695.1, AT3G61113.1	Casp03080.t1	Ep_chr5_g14185.t1	Glyma.03G018600.1.p, Glyma.07G080100.1.p	KAF2311131.1	Manes.01G263100.1.p	Potri.014G078200.1.p	Rc01T000222.1, RcUnT024715.1
OG0007728	AT2G42780.1	Casp07406.t1	Ep_chr8_g24841.t1	Glyma.08G311300.1.p, Glyma.18G104250.1.p	KAF2290645.1, KAF2302196.1	Manes.01G129050.1.p, Manes.02G087000.1.p	Potri.012G059000.4.p	Rc05T012101.1
OG0007729	AT2G37230.1	Casp35551.t1	Ep_chr5_g16293.t1	Glyma.05G142300.1.p, Glyma.08G098100.2.p	KAF2312082.1, KAF2312113.1, KAF2312117.1	Manes.09G067900.2.p	Potri.010G077400.1.p	Rc10T023424.1
OG0007730	AT2G37025.2	Casp35538.t1	Ep_chr5_g16303.t1	Glyma.10G057800.3.p, Glyma.13G144600.17.p	KAF2289915.1, KAF2312126.1	Manes.08G008900.8.p, Manes.09G064100.9.p	Potri.006G126300.9.p	Rc10T022164.1
OG0007731	AT2G43945.1, AT3G59870.1	Casp18160.t1	Ep_chr6_g20462.t1	Glyma.07G273700.4.p, Glyma.17G000800.1.p	KAF2283114.1, KAF2286429.1	Manes.12G003300.1.p, Manes.13G003200.2.p	Potri.013G084300.1.p
OG0007732	AT2G42110.1		Ep_chr5_g15860.t1	Glyma.03G144700.1.p, Glyma.09G111500.1.p, Glyma.19G147700.2.p	KAF2289476.1, KAF2307776.1	Manes.08G044500.1.p, Manes.09G035400.1.p	Potri.006G192500.3.p, Potri.016G045700.1.p
OG0007733	AT2G28250.2	Casp12063.t1	Ep_chr7_g22471.t1	Glyma.11G144800.1.p, Glyma.12G077300.11.p, Glyma.12G175300.12.p, Glyma.13G324567.1.p		Manes.11G147400.22.p	Potri.004G212600.1.p, Potri.009G010400.3.p	Rc07T015172.4
OG0007734	AT2G35810.1, AT2G35820.2, AT2G35830.2	Casp15905.t1	Ep_chr1_g01691.t1	Glyma.10G213900.1.p, Glyma.10G214000.2.p	KAF2318588.1	Manes.10G042700.1.p	Potri.010G217500.6.p	Rc08T018868.1
OG0007735	AT2G33540.1	Casp30552.t1	Ep_chr4_g08840.t1	Glyma.08G257900.1.p, Glyma.18G282300.1.p	KAF2288358.1, KAF2307403.1	Manes.09G186500.2.p	Potri.001G065600.1.p, Potri.003G164300.6.p	Rc10T024536.1
OG0007736	AT2G35680.1	Casp06713.t1	Ep_chr3_g07970.t1	Glyma.05G062900.1.p, Glyma.17G144900.1.p	KAF2315066.1	Manes.01G084600.1.p, Manes.02G042100.1.p	Potri.001G154700.1.p, Potri.003G080000.2.p	Rc05T012022.1
OG0007737	AT2G38480.1	Casp28982.t1	Ep_chr4_g09979.t1	Glyma.01G128000.3.p, Glyma.03G042800.1.p, Glyma.09G280300.1.p, Glyma.18G208700.1.p	KAF2306489.1	Manes.09G112600.1.p	Potri.016G128200.1.p	Rc10T023686.1
OG0007738	AT2G20690.1	Casp00949.t1, Casp17125.t1, Casp22093.t1	Ep_chr8_g25089.t1	Glyma.12G112900.1.p	KAF2283227.1	Manes.13G146800.7.p	Potri.013G131800.1.p, Potri.019G100500.2.p	Rc09T021947.1
OG0007739	AT2G31865.2, AT2G31870.1	Casp01864.t1	Ep_chr2_g04198.t1	Glyma.11G010700.1.p, Glyma.15G017200.2.p	KAF2325640.1	Manes.05G207700.1.p	Potri.007G145800.1.p, Potri.017G002000.1.p	Rc01T001673.1
OG0007740	AT2G16710.3	Casp16802.t1	Ep_chr1_g01021.t1	Glyma.03G195000.1.p	KAF2282641.1, KAF2289726.1, KAF2307620.1	Manes.09G055901.1.p	Potri.008G020400.1.p, Potri.010G238800.1.p	Rc10T022349.1
OG0007741	AT2G20680.1, AT4G28320.1	Casp21280.t1	Ep_chr5_g12822.t2	Glyma.06G292400.1.p, Glyma.12G113400.1.p	KAF2283443.1	Manes.12G089180.1.p, Manes.13G146200.1.p	Potri.013G130400.1.p	Rc09T021939.2
OG0007742	AT2G42980.1, AT3G59080.1	Casp07462.t1	Ep_chr3_g07071.t1	Glyma.08G307600.1.p, Glyma.18G110200.1.p	KAF2302242.1	Manes.01G131100.6.p, Manes.02G089600.1.p	Potri.005G204600.1.p	Rc05T011150.1
OG0007743	AT2G40400.1, AT3G56140.1	Casp14967.t1	Ep_chr1_g02233.t1	Glyma.11G233800.1.p, Glyma.18G023200.1.p	KAF2319195.1, KAF2319219.1	Manes.10G007200.1.p	Potri.008G074300.3.p	Rc08T019470.1
OG0007744	AT1G06870.1, AT2G30440.1	Casp32461.t1	Ep_chr6_g17166.t1	Glyma.04G036000.1.p, Glyma.06G036100.5.p	KAF2324427.1	Manes.05G169200.1.p, Manes.18G035350.1.p	Potri.014G036400.1.p	Rc02T004647.1
OG0007745	AT2G20320.1	Casp18990.t1	Ep_chr6_g19856.t1	Glyma.03G168600.2.p, Glyma.19G170000.1.p	KAF2292672.1, KAF2307156.1	Manes.12G041101.2.p, Manes.13G038800.1.p	Potri.002G255500.1.p	Rc09T020243.4
OG0007746	AT1G61280.2, AT2G39445.1	Casp23371.t1	Ep_chr8_g24292.t1	Glyma.13G219700.7.p, Glyma.15G092700.1.p	KAF2291618.1	Manes.02G122400.1.p	Potri.002G134800.1.p, Potri.014G043402.1.p	Rc01T002813.1
OG0007747	AT2G43640.1	Casp26288.t1	Ep_chr4_g11935.t1	Glyma.09G232500.1.p, Glyma.10G156400.1.p, Glyma.12G004000.4.p		Manes.04G036800.1.p, Manes.11G130400.1.p, Manes.16G067100.1.p	Potri.013G125200.1.p	Rc07T015424.1
OG0007748	AT2G13650.1	Casp03392.t1	Ep_chr6_g18913.t1	Glyma.04G212800.1.p, Glyma.06G153600.1.p	KAF2285828.1, KAF2294061.1	Manes.03G123100.2.p	Potri.005G062900.1.p, Potri.007G106400.1.p	Rc06T013956.1
OG0007749	AT2G47910.1	Casp24995.t1, Casp26620.t1	Ep_chr4_g12026.t1, Ep_chr7_g22539.t1	Glyma.13G164900.1.p, Glyma.17G106200.1.p	KAF2310533.1	Manes.14G120300.1.p	Potri.006G060100.2.p	Rc03T006213.1
OG0007750	AT1G54445.1, AT1G56233.1, AT2G04425.1, AT2G24693.1, AT3G42473.1, AT4G13955.1, AT4G13968.1, AT5G32619.1, AT5G48945.1, AT5G55131.1, AT5G55132.1
OG0007751	AT2G19890.1, AT2G38365.1, AT3G56730.3, AT3G61090.1, AT3G61100.1, AT3G62050.1, AT3G62460.1, AT4G21950.1, AT4G30760.1, AT5G64450.1, AT5G64590.1
OG0007752	AT2G32280.1	Casp19717.t1	Ep_chr6_g19353.t1	Glyma.06G301800.5.p, Glyma.12G102600.1.p	KAF2285016.1	Manes.12G077300.1.p, Manes.13G074501.1.p	Potri.007G119600.1.p, Potri.017G040900.1.p	Rc09T020719.1
OG0007753	AT1G32580.1, AT2G35240.1	Casp20215.t1	Ep_chr6_g20085.t1	Glyma.10G183800.1.p, Glyma.20G206400.1.p	KAF2283995.1	Manes.12G132200.1.p	Potri.008G169900.2.p, Potri.010G068300.2.p	Rc09T021343.1
OG0007754	AT2G42690.1	Casp18030.t1	Ep_chr1_g00145.t1	Glyma.12G129200.2.p	KAF2321054.1, KAF2321055.1	Manes.07G071300.1.p, Manes.10G077100.1.p	Potri.003G101800.2.p	Rc08T017498.1, Rc09T021091.1
OG0007755	AT2G41450.1	Casp34224.t1	Ep_chr5_g15282.t1	Glyma.03G132200.1.p, Glyma.19G134000.4.p	KAF2308086.1, KAF2308088.1	Manes.09G016500.3.p, Manes.09G016721.2.p	Potri.006G045100.2.p	Rc10T022789.2
OG0007756	AT2G44745.1		Ep_chr2_g05346.t1	Glyma.03G109100.1.p, Glyma.07G116300.1.p, Glyma.09G244000.1.p, Glyma.18G249502.1.p		Manes.01G273700.1.p, Manes.05G056100.1.p	Potri.002G138900.1.p, Potri.014G050000.1.p	Rc01T000051.1
OG0007757	AT2G34770.1, AT4G20870.2	Casp08032.t1	Ep_chr3_g06590.t1	Glyma.15G132500.1.p	KAF2317909.1	Manes.06G058800.1.p, Manes.14G124800.6.p	Potri.001G463800.2.p, Potri.011G162000.1.p	Rc04T008630.1
OG0007758	AT2G28610.1	Casp11842.t1	Ep_chr7_g22599.t1	Glyma.07G131000.1.p, Glyma.10G187551.1.p, Glyma.18G179300.1.p	KAF2283368.1, KAF2300464.1	Manes.04G028001.1.p, Manes.11G137650.1.p		Rc07T015297.1
OG0007759	AT2G13680.1	Casp13709.t1, Casp19874.t1	Ep_chr7_g20976.t1	Glyma.04G213100.1.p, Glyma.05G191600.1.p, Glyma.08G156800.1.p	KAF2284431.1	Manes.12G155300.4.p	Potri.005G058300.1.p	Rc09T020960.5
OG0007760	AT2G43040.1	Casp07611.t1	Ep_chr3_g07253.t1	Glyma.01G149800.11.p, Glyma.09G213900.1.p, Glyma.16G105400.1.p	KAF2290694.1, KAF2302233.1	Manes.01G131600.1.p	Potri.002G055200.6.p	Rc04T008290.1
OG0007761	AT2G45650.1, AT3G61120.1	Casp00155.t1	Ep_chr2_g05426.t1	Glyma.03G019400.1.p, Glyma.07G081300.1.p	KAF2315365.1	Manes.01G263800.1.p, Manes.05G042000.1.p	Potri.014G074100.2.p	Rc01T000211.1
OG0007762	AT2G18400.1	Casp17670.t1	Ep_chr1_g00234.t1	Glyma.06G239200.1.p, Glyma.10G197100.2.p, Glyma.20G193100.3.p	KAF2286127.1, KAF2286130.1	Manes.15G096200.1.p	Potri.007G024900.3.p	Rc08T017559.1
OG0007763	AT2G17525.1	Casp33643.t1, Casp33649.t1, Casp33734.t1, Casp33738.t1	Ep_chr5_g14758.t1	Glyma.01G158100.2.p	KAF2312511.1	Manes.01G156100.1.p	Potri.005G102400.2.p	Rc05T012481.1
OG0007764	AT2G23200.1	Casp20661.t1	Ep_chr5_g13311.t1	Glyma.05G099900.1.p, Glyma.05G100000.1.p, Glyma.17G166200.1.p	KAF2283775.1, KAF2302117.1	Manes.12G114600.1.p, Manes.12G114700.2.p	Potri.005G143200.1.p
OG0007765	AT2G17510.2	Casp33648.t1, Casp33727.t1	Ep_chr5_g14762.t1	Glyma.04G221900.2.p, Glyma.06G143500.11.p	KAF2312515.1, KAF2312522.1	Manes.01G156500.2.p	Potri.007G059100.1.p	Rc05T012472.3
OG0007766	AT2G47720.1, AT3G62770.1	Casp02365.t1	Ep_chr2_g03794.t1	Glyma.20G235800.1.p	KAF2314979.1	Manes.01G216100.1.p, Manes.05G064900.1.p	Potri.002G207865.1.p, Potri.014G132300.2.p	Rc01T001077.1
OG0007767	AT2G17820.1	Casp34072.t1	Ep_chr5_g14582.t1	Glyma.01G164800.1.p, Glyma.11G078300.5.p	KAF2312408.1	Manes.01G147600.1.p, Manes.02G106100.1.p	Potri.005G111700.2.p, Potri.007G056400.4.p	Rc05T012571.3
OG0007768	AT2G28880.1	Casp15964.t1	Ep_chr1_g01637.t1	Glyma.10G211600.4.p, Glyma.20G179400.2.p	KAF2295799.1, KAF2318542.1, KAF2318550.1	Manes.07G101300.1.p	Potri.010G221500.5.p	Rc08T018951.1
OG0007769	AT2G37880.1	Casp28426.t1	Ep_chr2_g04222.t1, Ep_chr4_g10366.t1	Glyma.07G138800.1.p, Glyma.18G189100.1.p	KAF2288620.1, KAF2288622.1	Manes.08G086100.1.p	Potri.006G091700.3.p	Rc10T023479.1
OG0007770	AT2G19070.1	Casp07557.t1	Ep_chr3_g07174.t1	Glyma.17G061000.1.p, Glyma.17G061100.1.p	KAF2290766.1, KAF2290781.1	Manes.02G096800.1.p	Potri.006G165200.1.p, Potri.018G109900.1.p	Rc05T012733.1
OG0007771	AT2G44760.1	Casp00268.t1	Ep_chr2_g05343.t1	Glyma.06G240000.1.p, Glyma.12G152700.2.p	KAF2315449.1, KAF2315457.1, KAF2315471.1	Manes.05G055800.1.p	Potri.002G138600.1.p	Rc01T000055.2
OG0007772	AT2G07340.1	Casp30761.t1	Ep_chr6_g16514.t1	Glyma.13G197100.1.p, Glyma.15G235500.1.p	KAF2290906.1, KAF2290910.1	Manes.02G198400.1.p	Potri.006G079700.1.p, Potri.018G149202.1.p	Rc02T003030.3
OG0007773	AT2G34650.1	Casp08087.t1	Ep_chr3_g06499.t1	Glyma.13G220100.1.p	KAF2310812.1, KAF2310835.1, KAF2317848.1, KAF2317852.1	Manes.06G061300.1.p, Manes.14G135000.1.p		Rc04T008568.1
OG0007774	AT1G31070.2, AT2G35020.1	Casp28156.t1	Ep_chr4_g10711.t1	Glyma.05G132100.1.p, Glyma.08G086700.1.p	KAF2286584.1	Manes.03G074000.1.p	Potri.001G159700.1.p, Potri.003G074700.1.p	Rc04T008855.1
OG0007775	AT2G33620.2	Casp33541.t1	Ep_chr8_g26007.t1	Glyma.04G014600.1.p, Glyma.06G014600.1.p	KAF2324816.1	Manes.05G127600.1.p, Manes.18G002000.2.p	Potri.002G005000.2.p, Potri.005G256500.2.p	Rc02T005032.1
OG0007776	AT2G33700.1	Casp33583.t1	Ep_chr8_g25981.t1	Glyma.04G016100.1.p, Glyma.06G016100.1.p	KAF2324800.1	Manes.13G068901.3.p, Manes.18G003500.2.p	Potri.002G007500.1.p, Potri.005G253700.1.p	Rc02T005010.1
OG0007777	AT2G42130.4, AT3G58010.2	Casp34827.t1	Ep_chr5_g15857.t1	Glyma.02G173600.1.p, Glyma.09G111700.1.p	KAF2289475.1	Manes.09G035300.1.p	Potri.006G192200.1.p, Potri.016G045900.1.p	Rc10T022600.6
OG0007778	AT2G20920.1	Casp12413.t1	Ep_chr7_g21441.t1	Glyma.10G283100.1.p, Glyma.20G106600.1.p	KAF2302132.1	Manes.04G071300.1.p, Manes.11G097500.1.p	Potri.004G177300.2.p, Potri.009G137600.1.p	Rc07T016169.1
OG0007779	AT2G16030.1, AT4G26730.1	Casp19727.t1	Ep_chr5_g16318.t1	Glyma.12G103300.1.p		Manes.12G078700.1.p	Potri.013G152100.1.p, Potri.019G125300.1.p	Rc07T016956.1, Rc09T020757.1, Rc09T020758.1
OG0007780	AT2G26800.2	Casp23603.t1	Ep_chr2_g03037.t1	Glyma.07G235400.1.p, Glyma.14G036600.1.p, Glyma.20G043000.1.p	KAF2291822.1	Manes.01G177800.3.p, Manes.02G137900.6.p	Potri.009G068600.1.p	Rc01T002573.1
OG0007781	AT2G04630.1, AT5G51940.1	Casp09656.t1	Ep_chr6_g18345.t1	Glyma.10G238600.2.p, Glyma.20G155900.1.p	KAF2315675.1	Manes.06G144400.1.p, Manes.14G028600.1.p	Potri.015G138800.1.p	Rc04T007473.1
OG0007782	AT2G22610.3	Casp20379.t1	Ep_chr5_g13981.t1	Glyma.01G021200.1.p, Glyma.09G200800.1.p	KAF2285316.1, KAF2295791.1	Manes.13G102000.1.p	Potri.002G110600.1.p	Rc02T004371.1, Rc09T021441.1
OG0007783	AT2G45460.3	Casp00524.t1	Ep_chr2_g05149.t1, Ep_chr6_g18632.t1	Glyma.09G268000.1.p, Glyma.18G221900.1.p	KAF2282655.1, KAF2298191.1	Manes.05G044000.3.p	Potri.014G071400.3.p	Rc01T000188.1
OG0007784	AT1G26530.1, AT2G46230.1	Casp00715.t1	Ep_chr2_g05016.t1	Glyma.13G310600.4.p	KAF2292208.1	Manes.11G086700.1.p	Potri.002G166200.1.p, Potri.014G092600.3.p	Rc07T017146.1, Rc07T017192.1
OG0007785	AT2G01620.1	Casp34501.t1	Ep_chr5_g15474.t1	Glyma.05G235800.2.p, Glyma.08G043200.2.p, Glyma.08G043250.1.p	KAF2308390.1	Manes.17G081701.1.p, Manes.17G081800.4.p	Potri.008G133100.2.p, Potri.010G108600.1.p
OG0007786	AT2G21730.1, AT2G21890.1, AT4G39330.1	Casp19968.t1		Glyma.05G187700.1.p, Glyma.08G145900.1.p	KAF2284351.1	Manes.12G149800.1.p, Manes.13G081900.1.p	Potri.001G307200.1.p	Rc09T021165.1
OG0007787	AT2G47970.1, AT3G63000.1	Casp02314.t1	Ep_chr2_g03851.t1	Glyma.03G207900.1.p, Glyma.19G205200.1.p	KAF2314942.1	Manes.05G069700.1.p	Potri.002G213600.1.p, Potri.014G135590.1.p	Rc01T001019.1
OG0007788	AT2G31810.1	Casp01824.t1	Ep_chr2_g04238.t1	Glyma.05G167700.1.p, Glyma.08G126100.1.p	KAF2298309.1, KAF2298311.1, KAF2325577.1	Manes.01G018500.1.p	Potri.007G142300.2.p	Rc01T001639.1
OG0007789	AT2G28370.1	Casp12035.t1	Ep_chr7_g22481.t1	Glyma.11G145700.2.p, Glyma.12G075900.6.p	KAF2300604.1	Manes.04G020000.2.p, Manes.11G146200.1.p	Potri.004G211400.1.p, Potri.009G014600.1.p	Rc07T015188.1
OG0007790	AT2G33040.1	Casp34155.t1	Ep_chr5_g15242.t1	Glyma.04G162800.1.p, Glyma.06G203200.1.p	KAF2282331.1	Manes.06G084900.3.p, Manes.14G085400.2.p	Potri.012G066100.1.p, Potri.015G057700.2.p	Rc10T022830.1
OG0007791	AT2G06040.1	Casp25802.t1	Ep_chr8_g24170.t1	Glyma.09G069401.1.p, Glyma.13G110100.1.p, Glyma.15G177400.1.p, Glyma.17G049600.1.p	KAF2287133.1	Manes.16G095800.1.p	Potri.006G142200.1.p	Rc03T005696.1
OG0007792	AT2G44195.1, AT2G44200.1	Casp35234.t1	Ep_chr4_g12614.t1	Glyma.09G018000.1.p, Glyma.15G123900.1.p	KAF2286340.1, KAF2286345.1	Manes.03G095600.11.p	Potri.006G000200.1.p	Rc10T022052.1
OG0007793	AT2G18410.1	Casp20611.t1	Ep_chr3_g07532.t1	Glyma.02G226700.1.p, Glyma.14G193600.1.p	KAF2313775.1, KAF2313783.1	Manes.02G069100.1.p	Potri.004G099000.1.p, Potri.017G115566.1.p	Rc01T002045.2
OG0007794	AT2G26430.1	Casp15913.t1	Ep_chr1_g01683.t1	Glyma.10G158100.1.p, Glyma.20G230500.1.p	KAF2290430.1, KAF2290435.1, KAF2295838.1	Manes.08G028200.1.p	Potri.008G043600.1.p	Rc08T018906.1
OG0007795	AT2G02020.1, AT2G02040.1	Casp34657.t1	Ep_chr5_g15579.t1	Glyma.05G136200.1.p, Glyma.08G091600.1.p	KAF2305734.1	Manes.15G140400.1.p, Manes.17G091500.1.p	Potri.010G100200.1.p	Rc05T011554.1
OG0007796	AT2G47420.1	Casp01217.t1	Ep_chr2_g04670.t1	Glyma.06G076200.2.p, Glyma.06G315500.4.p, Glyma.06G316500.1.p	KAF2304774.1, KAF2325087.1	Manes.01G227400.1.p	Potri.014G121200.1.p	Rc04T008416.1
OG0007797	AT2G31955.1	Casp16320.t1	Ep_chr4_g12284.t1, Ep_chr7_g21883.t1	Glyma.08G157800.1.p, Glyma.15G268400.1.p	KAF2293668.1, KAF2319333.1	Manes.10G152100.1.p	Potri.009G024100.9.p	Rc08T018437.2
OG0007798	AT2G46570.1	Casp00995.t1	Ep_chr2_g04795.t1	Glyma.07G054100.1.p, Glyma.07G054200.1.p	KAF2315192.1, KAF2324904.1	Manes.01G244200.2.p, Manes.05G021000.1.p	Potri.014G100600.1.p	Rc01T001461.1
OG0007799	AT2G36930.1		Ep_chr5_g16334.t1	Glyma.10G055200.1.p, Glyma.13G142300.1.p	KAF2289898.1, KAF2312184.1	Manes.08G011000.2.p, Manes.09G065800.1.p	Potri.006G124100.1.p, Potri.016G093500.1.p	Rc10T022190.1
OG0007800	AT2G18590.1, AT4G36790.1	Casp21011.t1	Ep_chr5_g13014.t1	Glyma.01G178100.1.p, Glyma.11G064100.3.p	KAF2295089.1	Manes.12G098100.4.p, Manes.13G136400.2.p	Potri.007G030800.1.p	Rc09T021817.1
OG0007801	AT2G19385.1	Casp25720.t1	Ep_chr8_g24117.t1	Glyma.13G107200.1.p, Glyma.17G052200.1.p	KAF2287186.1, KAF2297554.1, KAF2302720.1	Manes.16G098900.1.p	Potri.006G146200.1.p	Rc03T005730.1
OG0007802	AT2G42210.2, AT3G57900.1	Casp34860.t1	Ep_chr5_g15827.t1	Glyma.03G142900.3.p, Glyma.19G145900.1.p	KAF2307798.1	Manes.08G045000.1.p, Manes.09G032100.1.p	Potri.006G059300.2.p	Rc10T022634.1
OG0007803	AT2G37440.1	Casp28607.t1	Ep_chr4_g10255.t1	Glyma.03G173000.9.p, Glyma.19G173900.22.p	KAF2288731.1, KAF2288735.1, KAF2306128.1	Manes.08G077400.4.p, Manes.09G090321.1.p		Rc10T023355.1
OG0007804	AT2G17420.1, AT4G35460.1	Casp33688.t1	Ep_chr5_g14784.t1	Glyma.01G156600.1.p, Glyma.11G088200.1.p	KAF2312531.1	Manes.01G157600.1.p	Potri.001G456800.1.p, Potri.011G145100.1.p	Rc05T012446.2
OG0007805	AT2G39740.1	Casp15480.t1	Ep_chr1_g01952.t1	Glyma.11G222700.1.p, Glyma.18G034900.2.p	KAF2296109.1, KAF2318875.1, KAF2318885.1	Manes.10G026300.6.p	Potri.010G199500.8.p	Rc08T019270.1
OG0007806	AT2G47310.1	Casp01166.t1	Ep_chr2_g04706.t1	Glyma.03G220900.2.p, Glyma.19G217900.2.p	KAF2309696.1, KAF2309706.1, KAF2325058.1	Manes.01G230100.5.p	Potri.002G192900.5.p	Rc01T001244.1
OG0007807	AT2G36390.1, AT5G03650.1	Casp35782.t1	Ep_chr5_g16189.t1, Ep_chr5_g16198.t1	Glyma.03G192300.1.p, Glyma.19G192800.1.p		Manes.08G022400.3.p, Manes.09G058676.1.p	Potri.006G115100.3.p	Rc10T022310.1
OG0007808	AT2G21470.2	Casp12149.t1	Ep_chr7_g22403.t1	Glyma.12G236000.1.p, Glyma.13G201500.1.p	KAF2301885.1	Manes.04G086600.3.p, Manes.04G086800.1.p	Potri.004G158900.1.p, Potri.009G120200.2.p	Rc07T017232.1
OG0007809	AT2G06005.1, AT5G20580.2	Casp25812.t1	Ep_chr8_g24183.t1	Glyma.09G069700.1.p, Glyma.15G177700.1.p	KAF2287119.1, KAF2287130.1	Manes.03G040500.1.p, Manes.16G095200.1.p	Potri.018G056500.3.p
OG0007810	AT2G28590.1	Casp11854.t1	Ep_chr7_g22587.t1	Glyma.11G147944.1.p, Glyma.12G074000.1.p	KAF2283362.1	Manes.04G027500.1.p, Manes.11G138300.1.p	Potri.001G234100.1.p, Potri.009G026500.3.p	Rc07T015311.1
OG0007811	AT2G40800.1, AT3G56430.1	Casp14693.t1	Ep_chr1_g02372.t1	Glyma.04G223900.1.p, Glyma.06G141000.1.p	KAF2319311.1	Manes.03G048500.1.p, Manes.10G004100.1.p	Potri.019G062200.1.p	Rc08T019545.1
OG0007812	AT2G06010.1	Casp25806.t1	Ep_chr8_g24176.t1	Glyma.13G110300.4.p, Glyma.17G049400.4.p	KAF2287121.1, KAF2287132.1	Manes.03G040300.2.p	Potri.006G142000.1.p, Potri.018G065800.4.p	Rc03T005691.1
OG0007813	AT2G05790.1	Casp19590.t1	Ep_chr6_g19176.t1	Glyma.02G269000.1.p, Glyma.14G048400.3.p	KAF2292320.1	Manes.12G069700.1.p, Manes.13G066200.1.p	Potri.002G224600.3.p, Potri.014G158400.2.p	Rc09T020495.2
OG0007814	AT2G25080.1, AT4G31870.1	Casp25004.t1	Ep_chr4_g12472.t1	Glyma.14G101300.1.p, Glyma.17G223900.1.p	KAF2313036.1	Manes.03G007700.4.p, Manes.16G130700.2.p	Potri.006G265400.1.p	Rc03T005176.2
OG0007815	AT2G34700.1	Casp22313.t1	Ep_chr4_g09125.t1, Ep_chr5_g13691.t1	Glyma.13G178700.1.p	KAF2303312.1	Manes.16G028850.1.p, Manes.17G046500.1.p	Potri.004G044700.1.p, Potri.011G053600.1.p	Rc05T010528.1
OG0007816	AT2G40850.1, AT3G56600.3	Casp28108.t1	Ep_chr4_g10684.t1, Ep_chr4_g10685.t1	Glyma.03G121200.1.p, Glyma.19G125900.1.p	KAF2288050.1	Manes.08G162100.2.p	Potri.006G031600.1.p	Rc10T023033.1
OG0007817	AT2G20870.1, AT4G28160.1	Casp21410.t1, Casp21414.t1	Ep_chr5_g12742.t1	Glyma.06G296300.1.p, Glyma.13G299400.2.p	KAF2283202.1	Manes.13G149300.1.p	Potri.013G144200.1.p	Rc09T021984.1
OG0007818	AT2G13370.2	Casp24256.t1	Ep_chr4_g10878.t1	Glyma.02G281000.1.p, Glyma.08G302833.1.p, Glyma.14G033600.2.p	KAF2291859.1	Manes.01G181800.1.p, Manes.02G141700.10.p	Potri.001G253400.12.p, Potri.009G047800.6.p
OG0007819	AT2G42840.1	Casp07447.t1	Ep_chr3_g07047.t1	Glyma.02G280550.1.p, Glyma.08G309700.1.p, Glyma.18G106400.1.p	KAF2314799.1	Manes.01G128300.1.p	Potri.002G060800.1.p, Potri.005G200900.2.p	Rc05T011168.1
OG0007820	AT2G02570.2	Casp16823.t1	Ep_chr1_g01033.t1	Glyma.07G272500.1.p, Glyma.17G001900.1.p	KAF2294068.1, KAF2294078.1	Manes.07G030600.2.p, Manes.10G106400.1.p	Potri.004G229200.1.p	Rc08T017863.1
OG0007821	AT2G37840.1, AT3G53930.2	Casp28429.t1	Ep_chr4_g10364.t1	Glyma.01G099600.1.p, Glyma.03G069800.2.p	KAF2288624.1, KAF2288626.1	Manes.09G096800.1.p	Potri.006G092900.1.p, Potri.016G104900.1.p
OG0007822	AT2G20616.1, AT2G20815.3	Casp21454.t1	Ep_chr5_g12715.t1	Glyma.06G298000.1.p, Glyma.12G107200.2.p, Glyma.12G107401.1.p, Glyma.13G300600.1.p	KAF2286726.1	Manes.05G121400.1.p	Potri.013G146100.3.p
OG0007823	AT2G32415.3	Casp19650.t1	Ep_chr6_g19241.t1	Glyma.06G305900.1.p, Glyma.12G098733.1.p	KAF2282053.1, KAF2284950.1, KAF2284951.1	Manes.12G066500.13.p	Potri.002G229000.3.p	Rc09T020609.1
OG0007824	AT2G22010.2	Casp20068.t1	Ep_chr5_g13774.t1	Glyma.04G220000.3.p, Glyma.06G145900.1.p	KAF2284200.1	Manes.12G141800.1.p, Manes.13G077640.22.p	Potri.005G083800.4.p, Potri.007G081900.1.p	Rc09T021208.1
OG0007825	AT2G47830.1	Casp02357.t1	Ep_chr2_g03804.t1	Glyma.02G153800.1.p, Glyma.10G020300.1.p	KAF2298507.1, KAF2298510.1, KAF2298532.1	Manes.05G065800.1.p	Potri.002G209023.1.p	Rc01T001069.1
OG0007826	AT2G19020.1, AT2G19030.1, AT2G19040.1, AT2G19045.1, AT3G25165.1, AT3G25170.1, AT4G13075.1					Manes.12G028500.1.p		Rc09T019897.1, Rc09T020100.1, Rc09T020101.1
OG0007827	AT2G04790.10	Casp19542.t1	Ep_chr6_g19143.t1	Glyma.02G307400.1.p, Glyma.14G005600.2.p	KAF2292362.1, KAF2292363.1, KAF2292364.1	Manes.13G063846.1.p	Potri.014G162700.2.p	Rc09T020426.1
OG0007828	AT2G44140.1, AT3G59950.1	Casp07982.t1	Ep_chr3_g06645.t1	Glyma.09G244800.1.p, Glyma.18G248400.7.p	KAF2298227.1	Manes.01G009000.1.p	Potri.007G147100.1.p, Potri.017G000500.1.p	Rc01T001687.2
OG0007829	AT2G05720.1, AT2G41500.1	Casp34230.t1	Ep_chr5_g15293.t1	Glyma.02G190600.2.p, Glyma.10G000800.1.p	KAF2308139.1	Manes.09G015900.1.p	Potri.006G045800.1.p, Potri.016G042250.1.p	Rc10T022782.1
OG0007830	AT2G31530.1	Casp02215.t1	Ep_chr4_g11144.t1, Ep_chr5_g13516.t1	Glyma.03G153100.1.p, Glyma.19G155500.2.p	KAF2325153.1, KAF2325164.1	Manes.05G075600.2.p	Potri.002G053900.1.p	Rc01T000971.1
OG0007831	AT2G34670.2	Casp08078.t1	Ep_chr3_g06507.t1	Glyma.09G085000.1.p, Glyma.15G193200.4.p	KAF2310798.1, KAF2310799.1, KAF2317863.1	Manes.06G060700.9.p, Manes.14G134700.3.p		Rc04T008573.1
OG0007832	AT2G32150.1	Casp04583.t1	Ep_chr3_g06025.t1	Glyma.10G248900.2.p, Glyma.20G144800.1.p	KAF2284169.1	Manes.03G180200.1.p, Manes.15G027900.1.p	Potri.008G151700.1.p, Potri.010G089300.2.p	Rc06T013157.1
OG0007833	AT2G18860.1, AT4G30240.1	Casp27068.t1	Ep_chr8_g23740.t1	Glyma.17G063600.2.p, Glyma.20G083500.5.p	KAF2309427.1	Manes.14G153000.2.p	Potri.006G168800.1.p, Potri.018G093400.8.p	Rc03T006598.1
OG0007834	AT2G47630.1, AT3G62860.1	Casp01364.t1	Ep_chr2_g04579.t1	Glyma.03G214800.1.p	KAF2298395.1, KAF2315020.1	Manes.01G219100.1.p	Potri.002G204200.1.p, Potri.014G129000.1.p	Rc01T001122.1
OG0007835	AT2G35110.1	Casp28199.t1	Ep_chr4_g10738.t1	Glyma.20G019300.1.p	KAF2302744.1	Manes.16G055900.5.p	Potri.012G124400.6.p, Potri.015G123900.2.p, Potri.015G124501.1.p	Rc01T002467.1, Rc04T008819.1
OG0007836	AT2G36500.1, AT3G52950.1	Casp19782.t1	Ep_chr6_g19380.t1	Glyma.05G195700.1.p, Glyma.08G003300.1.p	KAF2283432.1	Manes.12G080101.1.p	Potri.005G070500.1.p, Potri.007G098400.2.p	Rc09T020855.1
OG0007837	AT2G44150.1, AT3G59960.1	Casp04273.t1	Ep_chr5_g14442.t1	Glyma.09G156500.2.p, Glyma.16G207200.8.p	KAF2325625.1	Manes.01G008900.5.p	Potri.007G147200.1.p, Potri.017G000400.4.p	Rc01T001688.1
OG0007838	AT2G20760.1	Casp05558.t1	Ep_chr5_g12761.t1	Glyma.12G203500.1.p, Glyma.13G298200.1.p	KAF2283220.1, KAF2283459.1	Manes.12G091000.3.p, Manes.16G046200.1.p	Potri.019G102000.2.p	Rc09T021962.1
OG0007839	AT2G39970.1	Casp15332.t1	Ep_chr1_g02064.t1	Glyma.11G227400.1.p, Glyma.18G030100.3.p	KAF2319018.1	Manes.07G125700.1.p, Manes.10G017400.4.p	Potri.008G064800.4.p, Potri.010G192600.1.p	Rc08T019343.1
OG0007840	AT2G41690.1	Casp34279.t1	Ep_chr5_g15329.t1	Glyma.03G135800.1.p, Glyma.19G137800.1.p	KAF2289388.1	Manes.08G051600.1.p, Manes.09G020300.1.p	Potri.006G049200.2.p, Potri.016G056500.1.p	Rc10T022731.1
OG0007841	AT2G45320.1	Casp05360.t1	Ep_chr2_g05203.t1	Glyma.06G270700.1.p, Glyma.12G134000.1.p		Manes.01G266600.2.p, Manes.05G046700.1.p	Potri.014G068500.1.p	Rc01T000156.1, Rc01T000160.1, Rc01T000633.1
OG0007842	AT2G02765.1, AT3G11470.1	Casp35859.t1	Ep_chr5_g16129.t1	Glyma.10G074300.1.p, Glyma.13G154600.3.p	KAF2289720.1	Manes.08G026600.3.p	Potri.006G211300.2.p, Potri.016G078400.2.p	Rc10T022378.1
OG0007843	AT2G21710.1	Casp34972.t1	Ep_chr5_g15752.t1	Glyma.11G117700.5.p, Glyma.12G043100.1.p	KAF2305910.1, KAF2305911.1, KAF2305921.1	Manes.17G101300.1.p	Potri.009G116200.1.p	Rc05T010506.1
OG0007844	AT2G01090.1			Glyma.08G181800.1.p, Glyma.15G050500.3.p		Manes.02G178600.1.p, Manes.18G073709.1.p, Manes.18G090900.3.p, Manes.18G091100.3.p	Potri.002G069200.3.p, Potri.002G069301.2.p, Potri.005G190901.1.p	Rc02T003916.1
OG0007845	AT2G21160.1	Casp12285.t1	Ep_chr7_g21334.t1	Glyma.11G098300.2.p, Glyma.12G024500.1.p	KAF2322795.1	Manes.04G078100.1.p, Manes.11G090100.1.p	Potri.004G168500.1.p, Potri.009G129800.3.p	Rc07T016313.1
OG0007846	AT2G21290.1	Casp12210.t1	Ep_chr7_g22365.t1	Glyma.04G007900.3.p, Glyma.06G007700.1.p	KAF2301943.1	Manes.04G083200.1.p, Manes.11G081700.1.p	Potri.004G163100.1.p, Potri.009G124700.2.p	Rc07T017276.1
OG0007847	AT2G38820.2, AT3G54550.1	Casp02095.t1	Ep_chr2_g04016.t1	Glyma.02G143100.1.p, Glyma.10G031300.1.p		Manes.01G202700.1.p, Manes.05G083100.2.p	Potri.002G046300.5.p, Potri.005G216900.2.p	Rc01T000845.1
OG0007848	AT2G16780.1, AT4G35050.1	Casp12376.t1	Ep_chr7_g21415.t1	Glyma.11G091500.1.p, Glyma.12G033100.1.p	KAF2302070.1	Manes.04G075900.1.p	Potri.004G175300.1.p, Potri.009G135100.1.p	Rc07T016236.1
OG0007849	AT2G40230.1	Casp15066.t1	Ep_chr1_g02192.t1	Glyma.02G264600.1.p, Glyma.11G231600.1.p, Glyma.14G057700.1.p	KAF2296287.1	Manes.07G132000.1.p	Potri.008G071200.1.p, Potri.010G186300.1.p	Rc08T019431.1
OG0007850	AT2G05760.1	Casp19600.t1	Ep_chr6_g19184.t1	Glyma.13G026600.1.p, Glyma.14G047700.1.p, Glyma.20G056900.1.p	KAF2284888.1, KAF2292322.1	Manes.13G066600.2.p	Potri.014G157800.1.p	Rc09T020500.1
OG0007851	AT2G30700.1	Casp11669.t1	Ep_chr7_g22736.t1	Glyma.09G227300.2.p, Glyma.12G009500.1.p	KAF2321984.1	Manes.11G127200.1.p	Potri.007G133733.1.p, Potri.007G133800.3.p, Potri.017G018000.2.p	Rc07T015448.1
OG0007852	AT1G31940.1, AT2G35585.1	Casp23250.t1	Ep_chr4_g11053.t1	Glyma.01G010900.1.p, Glyma.09G210200.1.p	KAF2315525.1	Manes.15G192766.1.p, Manes.17G016002.1.p	Potri.001G135000.2.p	Rc05T009917.1
OG0007853	AT1G30230.2, AT2G18110.1	Casp09169.t1	Ep_chr6_g18008.t1	Glyma.04G195100.1.p, Glyma.06G170900.1.p		Manes.06G118500.3.p, Manes.14G052200.4.p	Potri.012G096400.4.p, Potri.015G094200.1.p	Rc04T007786.3
OG0007854	AT2G01070.1	Casp16560.t1	Ep_chr1_g00618.t1	Glyma.08G184400.1.p, Glyma.15G048300.1.p	KAF2293755.1, KAF2319704.1	Manes.07G013900.1.p, Manes.10G131800.2.p	Potri.001G209400.2.p	Rc08T018102.1
OG0007855	AT2G17760.1, AT3G51360.9	Casp34012.t1	Ep_chr5_g14642.t1	Glyma.01G163000.1.p, Glyma.02G045100.3.p, Glyma.11G080400.1.p, Glyma.16G122700.1.p	KAF2306299.1	Manes.02G109500.1.p	Potri.005G108700.2.p
OG0007856	AT2G28160.1	Casp11271.t1	Ep_chr7_g23030.t1	Glyma.11G192800.1.p, Glyma.12G081200.1.p, Glyma.12G178500.1.p, Glyma.13G322100.1.p	KAF2321737.1	Manes.11G152300.1.p	Potri.009G005600.1.p	Rc07T015103.1
OG0007857	AT1G06923.1, AT2G30395.1	Casp31219.t1	Ep_chr6_g16801.t1	Glyma.02G235500.1.p, Glyma.14G203500.1.p	KAF2296903.1	Manes.18G139500.1.p	Potri.013G155300.1.p, Potri.019G128400.1.p	Rc02T003422.1
OG0007858	AT2G13290.1	Casp26730.t1	Ep_chr4_g12113.t1	Glyma.13G158900.1.p, Glyma.17G112400.1.p	KAF2318071.1	Manes.06G055900.2.p, Manes.14G115000.7.p	Potri.006G066700.2.p, Potri.018G127900.2.p	Rc03T006120.1
OG0007859	AT2G36650.1	Casp35649.t1	Ep_chr5_g16238.t1	Glyma.03G188800.1.p, Glyma.10G063900.1.p, Glyma.13G148500.1.p, Glyma.19G189000.1.p	KAF2307488.1	Manes.09G058083.1.p	Potri.005G098400.1.p	Rc10T022255.1
OG0007860	AT2G16910.1	Casp12395.t1	Ep_chr1_g00024.t1, Ep_chr1_g00026.t1	Glyma.10G281800.2.p, Glyma.20G107466.1.p, Glyma.20G107532.1.p	KAF2302083.1	Manes.04G072000.1.p	Potri.009G136300.1.p	Rc07T016183.3
OG0007861	AT2G22180.1, AT4G39745.1	Casp20159.t1	Ep_chr5_g13829.t1	Glyma.05G179200.1.p, Glyma.08G136900.1.p	KAF2284053.1, KAF2284065.1	Manes.12G136600.1.p	Potri.005G077100.1.p	Rc09T021292.1
OG0007862	AT2G43650.1, AT3G28230.2	Casp29147.t1, Casp29548.t1	Ep_chr4_g09105.t1	Glyma.02G137100.1.p, Glyma.07G208300.1.p	KAF2300334.1	Manes.16G069500.1.p	Potri.013G125800.1.p	Rc07T015416.1
OG0007863	AT2G37110.1	Casp35344.t1	Ep_chr5_g16386.t1	Glyma.03G178800.1.p, Glyma.19G179500.1.p	KAF2289963.1	Manes.08G004600.1.p, Manes.09G077179.1.p	Potri.006G130300.1.p, Potri.016G087200.1.p	Rc10T022122.1
OG0007864	AT2G21195.4	Casp30984.t1, Casp33254.t1	Ep_chr6_g16664.t1	Glyma.08G353800.1.p		Manes.02G201100.1.p, Manes.02G201400.1.p, Manes.02G205384.1.p, Manes.02G221600.1.p	Potri.019G071800.1.p	Rc02T003595.1
OG0007865	AT2G35630.1	Casp07956.t1	Ep_chr3_g06671.t1	Glyma.10G207500.3.p, Glyma.20G183400.1.p	KAF2304599.1	Manes.16G062100.1.p	Potri.001G443200.2.p, Potri.011G153700.2.p	Rc04T008682.1, RcUnT024621.1
OG0007866	AT1G14690.1, AT2G01910.1	Casp34622.t1	Ep_chr5_g15552.t1	Glyma.09G285100.1.p, Glyma.20G001000.1.p	KAF2305700.1, KAF2316667.1	Manes.15G138700.12.p	Potri.008G139700.16.p	Rc05T011578.1
OG0007867	AT2G27900.1	Casp11209.t1	Ep_chr7_g23078.t1	Glyma.11G191100.2.p, Glyma.12G083200.2.p	KAF2300702.1, KAF2321725.1	Manes.11G154000.1.p	Potri.001G212600.8.p, Potri.009G002900.3.p	Rc07T015081.1
OG0007868	AT2G03690.1	Casp19218.t1	Ep_chr6_g19603.t1	Glyma.07G066400.1.p, Glyma.07G066700.4.p, Glyma.16G032800.1.p	KAF2298744.1	Manes.05G109300.1.p	Potri.008G097100.1.p, Potri.010G157500.1.p	Rc01T000496.1
OG0007869	AT2G01110.1	Casp08123.t1	Ep_chr5_g15147.t1	Glyma.10G268000.1.p, Glyma.20G123100.1.p	KAF2310881.1, KAF2317831.1	Manes.06G063100.4.p, Manes.14G109500.1.p	Potri.010G117200.1.p	Rc04T008544.1
OG0007870	AT2G17900.1	Casp33345.t1	Ep_chr8_g24933.t1, Ep_chr8_g25522.t1, Ep_chr8_g25846.t2	Glyma.04G252800.4.p, Glyma.06G109733.1.p	KAF2296756.1	Manes.18G073743.3.p	Potri.005G173100.1.p	Rc02T004143.1
OG0007871	AT2G16500.1, AT4G34710.1	Casp12212.t1	Ep_chr7_g22362.t1	Glyma.04G007700.2.p, Glyma.06G007500.4.p	KAF2322819.1	Manes.04G083000.8.p, Manes.11G081600.1.p	Potri.004G163300.1.p	Rc07T017279.1
OG0007872	AT2G26930.1	Casp23619.t1	Ep_chr2_g03045.t1	Glyma.13G072700.1.p, Glyma.20G046800.1.p	KAF2290063.1	Manes.01G176400.1.p, Manes.02G134400.1.p	Potri.001G225100.2.p, Potri.009G021800.1.p	Rc01T002636.2
OG0007873	AT2G23440.1	Casp20873.t1	Ep_chr5_g13136.t1	Glyma.01G185100.1.p, Glyma.11G057100.1.p, Glyma.17G176900.1.p	KAF2283701.1	Manes.12G100000.1.p, Manes.13G126600.2.p	Potri.005G136800.1.p, Potri.007G042000.1.p
OG0007874	AT2G16385.1, AT4G34600.1	Casp12140.t1	Ep_chr7_g22409.t1	Glyma.12G235600.3.p, Glyma.13G201100.1.p	KAF2322868.1	Manes.04G087299.1.p, Manes.11G091700.1.p	Potri.009G119900.2.p	Rc07T017225.1
OG0007875	AT2G32160.3, AT2G32170.2	Casp28040.t1	Ep_chr4_g10659.t1	Glyma.13G003900.1.p, Glyma.20G065600.1.p		Manes.09G077000.16.p	Potri.006G023400.1.p, Potri.016G021400.3.p, Potri.016G021900.3.p	Rc10T023193.3
OG0007876	AT2G21180.1	Casp13560.t1	Ep_chr7_g21111.t1	Glyma.04G005500.1.p, Glyma.06G005200.1.p, Glyma.12G024200.1.p		Manes.04G078500.1.p, Manes.11G089800.1.p	Potri.004G167700.1.p, Potri.009G129200.1.p	Rc07T016320.1
OG0007877	AT1G45332.1, AT2G45030.1	Casp11049.t1	Ep_chr5_g12842.t1	Glyma.01G075100.1.p, Glyma.11G163201.1.p	KAF2283191.1	Manes.13G145400.1.p	Potri.001G123600.1.p, Potri.003G109900.1.p	Rc09T021930.1
OG0007878	AT2G17220.1	Casp12505.t1	Ep_chr7_g21526.t1	Glyma.02G311200.1.p, Glyma.14G001300.1.p	KAF2322612.1	Manes.04G067100.3.p, Manes.11G110500.1.p	Potri.004G206100.1.p, Potri.009G167400.5.p	Rc07T016008.1
OG0007879	AT1G32690.1, AT2G35200.1	Casp23700.t1	Ep_chr2_g03130.t1	Glyma.01G017800.1.p, Glyma.09G205100.2.p		Manes.15G188900.1.p, Manes.17G011300.1.p	Potri.001G141600.1.p, Potri.003G092700.1.p	Rc05T009762.1
OG0007880	AT2G25355.1, AT4G32175.1	Casp08852.t1	Ep_chr6_g17839.t1, Ep_chr7_g22533.t1	Glyma.01G053700.1.p, Glyma.02G112000.1.p	KAF2311406.1	Manes.14G066300.2.p	Potri.012G080300.2.p	Rc04T007961.1
OG0007881	AT1G70920.1, AT2G01430.1	Casp34410.t1	Ep_chr5_g15416.t1	Glyma.07G218000.4.p, Glyma.20G014400.1.p		Manes.15G127800.1.p, Manes.17G077200.1.p	Potri.008G129500.1.p, Potri.010G112600.1.p	Rc05T010913.1
OG0007882	AT2G33560.2	Casp33522.t1	Ep_chr8_g26027.t1	Glyma.07G159700.1.p, Glyma.20G006600.1.p	KAF2310276.1, KAF2310813.1	Manes.05G129700.1.p	Potri.002G002900.4.p, Potri.005G258300.1.p	Rc02T005047.1
OG0007883	AT2G17950.1	Casp34120.t1	Ep_chr5_g14546.t1	Glyma.01G166800.1.p, Glyma.11G076500.1.p	KAF2312389.1	Manes.01G145500.2.p, Manes.02G104000.1.p	Potri.005G114700.1.p, Potri.007G012100.1.p	Rc05T012641.1
OG0007884	AT2G28130.1	Casp11296.t1	Ep_chr7_g23021.t1, Ep_chr7_g23022.t1	Glyma.09G075800.1.p, Glyma.11G193400.1.p, Glyma.12G080600.4.p	KAF2300646.1	Manes.04G013700.1.p	Potri.009G006200.2.p	Rc07T015110.3
OG0007885	AT2G24320.2, AT4G31020.2	Casp26566.t1	Ep_chr4_g11965.t1	Glyma.13G155600.1.p	KAF2317064.1	Manes.06G038600.6.p, Manes.14G141900.1.p	Potri.006G188100.1.p, Potri.018G111400.1.p	Rc03T006257.1
OG0007886	AT2G40220.1	Casp15067.t1	Ep_chr1_g02191.t1	Glyma.02G264700.1.p, Glyma.14G057900.1.p	KAF2296286.1	Manes.07G131900.1.p, Manes.10G010300.1.p	Potri.008G071100.1.p, Potri.010G186400.1.p	Rc08T019430.1
OG0007887	AT2G30490.1	Casp31107.t1	Ep_chr6_g16747.t1	Glyma.02G236500.1.p, Glyma.14G205200.1.p	KAF2290295.1, KAF2296923.1	Manes.18G126900.1.p	Potri.013G157900.1.p, Potri.019G130700.1.p	Rc02T003473.1
OG0007888	AT2G28290.5	Casp04843.t1	Ep_chr2_g04961.t1	Glyma.07G252100.1.p, Glyma.17G022300.1.p	KAF2287706.1, KAF2311012.1	Manes.15G017800.8.p	Potri.008G195900.3.p, Potri.010G019150.14.p	Rc06T013079.1
OG0007889	AT2G46160.1, AT3G61550.1		Ep_chr2_g05030.t1	Glyma.07G062800.2.p, Glyma.09G253500.1.p, Glyma.16G030900.1.p, Glyma.18G239400.2.p		Manes.01G251800.3.p, Manes.05G028500.1.p	Potri.002G165200.1.p, Potri.014G091000.1.p
OG0007890	AT1G03870.1, AT2G20520.1, AT5G44130.1	Casp21117.t1	Ep_chr5_g12940.t1	Glyma.12G207600.1.p, Glyma.13G293500.1.p		Manes.13G141200.1.p	Potri.013G120600.1.p, Potri.019G093300.1.p	Rc09T021881.1
OG0007891	AT2G39580.2	Casp15705.t1	Ep_chr1_g01848.t1	Glyma.02G093802.1.p, Glyma.18G288300.1.p	KAF2296020.1, KAF2318715.1	Manes.07G113300.1.p	Potri.008G052500.1.p, Potri.010G208200.2.p	Rc08T019182.1
OG0007892	AT2G22230.1, AT5G10160.1	Casp27479.t1	Ep_chr8_g23442.t1	Glyma.08G179900.3.p, Glyma.15G052500.1.p	KAF2309041.1, KAF2312336.1	Manes.01G139400.1.p	Potri.003G020300.2.p	Rc02T003265.2
OG0007893	AT2G19940.2	Casp35107.t1	Ep_chr5_g15641.t1, Ep_chr8_g25888.t1	Glyma.07G179700.1.p, Glyma.08G079050.1.p, Glyma.20G009400.1.p	KAF2305829.1, KAF2316598.1	Manes.15G144000.1.p	Potri.004G145700.5.p
OG0007894	AT2G20420.1	Casp18957.t1	Ep_chr6_g19906.t1	Glyma.10G039000.2.p, Glyma.13G125400.1.p	KAF2294911.1	Manes.12G034800.1.p, Manes.13G037000.1.p	Potri.002G259600.4.p, Potri.014G195700.1.p	Rc09T020294.1
OG0007895	AT2G01450.1	Casp34417.t1	Ep_chr5_g15422.t1		KAF2305501.1, KAF2305519.1, KAF2316777.1	Manes.15G128200.3.p, Manes.17G077500.1.p	Potri.008G130001.1.p, Potri.010G112200.10.p	Rc05T010917.1
OG0007896	AT2G48020.2	Casp02275.t1	Ep_chr2_g03874.t1	Glyma.03G149200.1.p, Glyma.03G149333.1.p, Glyma.19G152400.1.p	KAF2298628.1	Manes.01G211700.1.p, Manes.05G071400.1.p	Potri.002G212900.1.p, Potri.014G136600.1.p
OG0007897	AT1G52400.1, AT1G66270.1, AT1G66280.1, AT1G75940.1, AT2G44490.1, AT3G03640.1, AT3G09260.1, AT3G21370.1, AT3G60120.1, AT5G28510.1, AT5G48175.1
OG0007898	AT2G40316.1	Casp15017.t1	Ep_chr1_g02219.t1	Glyma.11G233000.1.p, Glyma.18G024100.1.p	KAF2296309.1, KAF2319169.1	Manes.04G030750.1.p, Manes.10G008100.1.p	Potri.008G073200.2.p	Rc08T019457.1
OG0007899	AT2G33640.1	Casp33561.t1	Ep_chr8_g25990.t1	Glyma.04G015600.1.p, Glyma.06G015600.1.p	KAF2324803.1	Manes.05G125500.1.p	Potri.002G006900.1.p, Potri.005G254366.1.p, Potri.005G254432.1.p	Rc02T005015.3
OG0007900	AT2G15790.1		Ep_chr5_g15627.t1	Glyma.02G134800.10.p, Glyma.07G210200.2.p	KAF2305789.1, KAF2305818.1	Manes.15G143100.1.p	Potri.004G144300.1.p, Potri.005G135500.1.p, Potri.009G106200.1.p	Rc05T011516.2
OG0007901	AT2G05620.2	Casp04215.t1	Ep_chr3_g06363.t1	Glyma.10G136300.1.p, Glyma.20G085900.1.p	KAF2314038.1	Manes.03G160100.2.p, Manes.15G044800.1.p	Potri.008G171000.1.p, Potri.010G066900.1.p	Rc06T013442.1
OG0007902	AT2G17230.1	Casp12515.t1	Ep_chr7_g21528.t1	Glyma.10G179200.1.p, Glyma.20G211000.1.p	KAF2322607.1	Manes.04G066900.1.p, Manes.13G076190.1.p	Potri.004G206600.1.p, Potri.009G167800.1.p	Rc07T016001.1
OG0007903	AT2G15680.1	Casp17917.t1	Ep_chr1_g00064.t1	Glyma.02G133000.1.p, Glyma.07G212000.1.p	KAF2294786.1, KAF2321195.1, KAF2321200.1	Manes.07G082600.1.p, Manes.10G056100.1.p	Potri.009G102500.1.p
OG0007904	AT2G34780.1	Casp35875.t1	Ep_chr1_g00365.t1, Ep_chr5_g16134.t1	Glyma.02G281900.1.p, Glyma.14G032500.1.p	KAF2317910.1	Manes.06G058900.5.p	Potri.001G463700.3.p, Potri.011G161901.2.p	Rc04T008631.7
OG0007905	AT2G43090.1, AT3G58990.1	Casp06672.t1	Ep_chr3_g08004.t1	Glyma.07G032200.1.p, Glyma.08G210500.1.p	KAF2299073.1, KAF2299076.1	Manes.01G082700.1.p	Potri.003G107800.1.p	Rc05T012043.2
OG0007906	AT2G24130.2	Casp26848.t1	Ep_chr4_g12224.t1	Glyma.02G206300.1.p, Glyma.17G071700.1.p	KAF2316985.1	Manes.06G031500.1.p, Manes.14G142300.1.p	Potri.006G181200.1.p, Potri.018G103400.2.p	Rc03T006346.1
OG0007907	AT2G36230.1	Casp35888.t1	Ep_chr4_g11041.t1, Ep_chr5_g16146.t1	Glyma.02G054800.2.p, Glyma.13G153700.1.p	KAF2296461.1	Manes.08G025500.1.p	Potri.004G090500.1.p, Potri.017G124800.1.p	Rc10T022360.1
OG0007908	AT1G32470.1, AT2G35370.1	Casp23725.t1	Ep_chr2_g03150.t1	Glyma.01G199700.1.p, Glyma.11G042200.1.p	KAF2316320.1	Manes.15G169800.1.p	Potri.001G144800.1.p, Potri.003G089300.2.p	Rc05T009800.1
OG0007909	AT2G42820.1	Casp07455.t1	Ep_chr3_g07060.t1	Glyma.02G287900.2.p, Glyma.08G310600.1.p, Glyma.14G027000.1.p, Glyma.18G105400.1.p	KAF2290634.1	Manes.02G085700.2.p	Potri.001G006000.1.p	Rc05T011158.1
OG0007910	AT1G30630.1, AT2G34840.1	Casp07985.t1	Ep_chr3_g06641.t1	Glyma.09G030400.1.p, Glyma.15G136100.1.p	KAF2310719.1	Manes.06G053900.1.p, Manes.14G126900.1.p	Potri.011G155800.1.p	Rc04T008659.1
OG0007911	AT2G35980.1	Casp36027.t1, Casp36030.t1	Ep_chr5_g16046.t1	Glyma.03G201000.1.p, Glyma.19G198600.1.p	KAF2323816.1	Manes.09G046750.1.p	Potri.006G204300.1.p, Potri.016G071600.2.p	Rc10T022447.1
OG0007912	AT2G39650.1	Casp15572.t1	Ep_chr1_g01900.t1	Glyma.02G091500.1.p, Glyma.18G291600.1.p	KAF2318782.1, KAF2318796.1	Manes.10G030100.1.p	Potri.008G056100.1.p, Potri.010G203700.1.p	Rc08T019229.1
OG0007913	AT1G74990.1, AT2G44410.1	Casp16333.t1	Ep_chr1_g01329.t1	Glyma.08G157200.1.p, Glyma.09G001100.3.p, Glyma.09G092450.1.p, Glyma.12G240800.1.p	KAF2293666.1		Potri.001G229600.1.p, Potri.009G023300.4.p
OG0007914	AT2G28910.2	Casp23556.t1	Ep_chr2_g03071.t1	Glyma.10G284600.1.p, Glyma.20G104700.1.p	KAF2290048.1, KAF2291763.1	Manes.01G173800.2.p, Manes.02G133000.1.p	Potri.001G148000.8.p	Rc01T002671.1
OG0007915	AT2G39960.1, AT4G04200.1	Casp15333.t1	Ep_chr1_g02063.t1	Glyma.02G254500.1.p, Glyma.14G061900.1.p	KAF2296231.1	Manes.07G125600.1.p, Manes.10G017601.1.p	Potri.008G064700.1.p, Potri.010G192700.3.p
OG0007916	AT2G26250.1	Casp25968.t1	Ep_chr4_g11212.t1	Glyma.04G057800.1.p, Glyma.06G058500.1.p	KAF2285056.1, KAF2285082.1	Manes.03G055800.1.p, Manes.16G087600.1.p	Potri.006G218000.2.p	Rc03T005603.1
OG0007917	AT2G30080.1	Casp16835.t1, Casp31344.t1	Ep_chr1_g01040.t1	Glyma.11G169300.1.p, Glyma.14G196200.1.p, Glyma.18G060300.1.p		Manes.18G141500.1.p	Potri.001G279300.1.p, Potri.009G074100.1.p	Rc02T003091.1
OG0007918	AT2G38670.1	Casp29053.t1	Ep_chr4_g09927.t1	Glyma.09G270100.1.p, Glyma.18G220000.1.p	KAF2288021.1, KAF2306565.1	Manes.08G166100.8.p, Manes.09G119700.1.p	Potri.006G113900.1.p	Rc10T023771.1
OG0007919	AT2G35100.1, AT5G44930.1	Casp28198.t1	Ep_chr4_g10737.t1	Glyma.07G220600.1.p, Glyma.20G019000.1.p	KAF2302743.1	Manes.16G056800.1.p	Potri.012G124600.1.p, Potri.015G124800.1.p	Rc04T008825.1
OG0007920	AT2G26150.1	Casp26106.t1	Ep_chr8_g24890.t1	Glyma.04G052000.5.p, Glyma.14G096800.5.p, Glyma.17G227600.1.p	KAF2287034.1, KAF2304332.1	Manes.03G049500.5.p, Manes.16G081500.1.p	Potri.006G226800.2.p
OG0007921	AT2G46000.1	Casp00608.t1	Ep_chr2_g05102.t1	Glyma.09G258300.1.p, Glyma.18G234400.1.p	KAF2282605.1, KAF2315292.1	Manes.01G255500.7.p, Manes.05G033100.1.p	Potri.014G086200.1.p	Rc01T000317.1
OG0007922	AT2G31190.1	Casp18867.t1	Ep_chr6_g19972.t1	Glyma.03G163000.1.p, Glyma.13G123400.1.p, Glyma.19G164500.2.p	KAF2286818.1, KAF2322778.1	Manes.12G032100.1.p	Potri.005G224000.4.p	Rc09T019957.2
OG0007923	AT2G04395.1, AT2G05210.2, AT5G06310.1	Casp27344.t1	Ep_chr8_g23501.t1	Glyma.05G246600.1.p, Glyma.08G054800.12.p	KAF2317497.1	Manes.06G005900.1.p	Potri.012G046400.5.p	Rc03T006714.2
OG0007924	AT2G11000.1	Casp26698.t1	Ep_chr4_g12088.t1	Glyma.13G160800.1.p, Glyma.17G110600.1.p	KAF2318102.1	Manes.06G046300.1.p	Potri.006G065000.3.p, Potri.018G125171.1.p, Potri.T124807.1.p	Rc03T006147.1
OG0007925	AT1G48860.1, AT2G45300.2	Casp00472.t1	Ep_chr2_g05201.t1	Glyma.01G139600.1.p, Glyma.03G027400.1.p		Manes.01G266800.2.p, Manes.05G046900.1.p	Potri.002G146400.1.p, Potri.014G068300.1.p	Rc01T000154.1
OG0007926	AT2G06990.1	Casp30743.t1	Ep_chr6_g16504.t1	Glyma.05G221200.3.p, Glyma.08G027700.1.p	KAF2296910.1, KAF2296911.1	Manes.18G138900.7.p	Potri.006G078000.5.p, Potri.018G146001.1.p	Rc02T003019.2
OG0007927	AT2G21510.2, AT4G39150.3	Casp12139.t1	Ep_chr7_g22410.t1	Glyma.12G235500.1.p, Glyma.13G200800.1.p	KAF2301878.1	Manes.04G087332.2.p	Potri.004G158300.2.p, Potri.009G119800.1.p	Rc07T017224.1
OG0007928	AT2G35950.2	Casp36040.t1	Ep_chr5_g16041.t1		KAF2289649.1, KAF2308314.1, KAF2308327.1	Manes.08G032900.1.p, Manes.09G044800.1.p	Potri.006G203800.6.p, Potri.010G242050.1.p	Rc10T022451.1
OG0007929	AT2G43800.1	Casp01790.t1	Ep_chr2_g04257.t1	Glyma.02G139500.1.p, Glyma.07G206000.1.p	KAF2298344.1	Manes.01G017600.1.p, Manes.05G132200.1.p	Potri.007G140200.2.p, Potri.017G009900.1.p	Rc01T001632.1
OG0007930	AT2G37070.1, AT3G53320.1	Casp35312.t1		Glyma.03G177900.1.p, Glyma.19G178700.1.p	KAF2289974.1	Manes.08G003400.3.p, Manes.09G080700.3.p	Potri.006G131650.1.p, Potri.016G085600.2.p	Rc10T022107.1
OG0007931	AT2G20510.2, AT2G36070.1	Casp18873.t1	Ep_chr6_g19967.t1	Glyma.04G107400.1.p, Glyma.09G002800.1.p		Manes.12G032400.1.p, Manes.13G034400.1.p	Potri.002G038300.4.p, Potri.005G224500.1.p	Rc09T019966.1
OG0007932	AT2G40390.1	Casp14973.t1	Ep_chr1_g02230.t1	Glyma.02G261000.1.p, Glyma.11G233600.3.p, Glyma.18G023400.2.p	KAF2319198.1, KAF2319217.1	Manes.10G007400.1.p	Potri.010G183100.1.p	Rc08T019468.1
OG0007933	AT2G25110.1	Casp25045.t1	Ep_chr4_g12452.t1	Glyma.04G061900.1.p, Glyma.06G062900.1.p	KAF2287270.1	Manes.03G010100.1.p, Manes.16G128300.1.p	Potri.006G263200.1.p, Potri.018G020700.2.p	Rc03T005201.2
OG0007934	AT2G16860.2	Casp12392.t1	Ep_chr7_g21427.t1, Ep_chr7_g21428.t1	Glyma.10G281500.1.p, Glyma.20G107700.1.p	KAF2322712.1, KAF2322718.1	Manes.11G096700.9.p	Potri.004G176200.1.p	Rc07T016191.3
OG0007935	AT2G44670.1	Casp00238.t1	Ep_chr2_g05367.t1	Glyma.03G105400.1.p, Glyma.07G117300.1.p	KAF2291980.1, KAF2291992.1, KAF2312651.1	Manes.05G057800.3.p	Potri.002G140300.1.p, Potri.014G052900.1.p
OG0007936	AT2G01460.1	Casp00073.t1, Casp34422.t1	Ep_chr5_g15427.t1	Glyma.07G218600.3.p, Glyma.20G017000.1.p	KAF2316779.1	Manes.15G128300.1.p	Potri.008G130200.3.p, Potri.010G111900.1.p	Rc05T010920.1
OG0007937	AT2G17040.1	Casp12483.t1		Glyma.11G096600.1.p, Glyma.12G022700.1.p	KAF2290515.1, KAF2322643.1	Manes.04G067950.1.p, Manes.11G106050.1.p	Potri.004G181900.5.p, Potri.009G141600.1.p	Rc07T016079.1
OG0007938	AT2G23380.1	Casp20782.t1	Ep_chr5_g13221.t1, Ep_chr5_g13222.t2	Glyma.01G188000.1.p, Glyma.11G054100.1.p	KAF2283740.1	Manes.13G122500.1.p	Potri.005G140200.1.p, Potri.007G045800.1.p	Rc09T021677.1
OG0007939	AT2G44130.1, AT3G59940.1	Casp04274.t1	Ep_chr5_g14441.t1, Ep_chr7_g21557.t1		KAF2298228.1, KAF2325628.1	Manes.01G009100.1.p	Potri.007G147000.1.p, Potri.017G000700.1.p	Rc01T001686.1
OG0007940	AT2G34970.1, AT3G02270.1, AT4G18300.1	Casp29856.t1	Ep_chr8_g24609.t1	Glyma.03G243100.1.p, Glyma.11G150600.2.p	KAF2298554.1	Manes.09G159400.1.p	Potri.005G045200.1.p	Rc10T024240.2
OG0007941	AT2G28390.1	Casp11344.t1, Casp12027.t1	Ep_chr7_g22485.t1	Glyma.12G172200.3.p, Glyma.13G325700.1.p	KAF2321762.1	Manes.11G145800.1.p	Potri.004G211200.5.p, Potri.009G014400.2.p	Rc07T015192.3
OG0007942	AT2G22300.1	Casp20202.t1	Ep_chr5_g13859.t1	Glyma.05G178200.1.p, Glyma.08G135200.1.p	KAF2284033.1, KAF2284041.1	Manes.12G134300.1.p	Potri.005G075100.1.p, Potri.007G093400.3.p	Rc09T021325.1
OG0007943	AT2G06000.1	Casp29848.t1	Ep_chr8_g24615.t1	Glyma.04G019000.2.p, Glyma.06G019300.1.p, Glyma.17G049100.1.p	KAF2287919.1, KAF2298544.1	Manes.09G158700.1.p	Potri.006G141800.1.p	Rc10T024234.2
OG0007944	AT2G36730.1	Casp06842.t1, Casp06843.t1, Casp06845.t1, Casp34444.t1	Ep_chr3_g07854.t1	Glyma.18G259800.1.p	KAF2316155.1	Manes.01G091500.1.p	Potri.017G083900.1.p	Rc05T011935.1
OG0007945	AT2G30880.1	Casp07610.t1	Ep_chr3_g07252.t1	Glyma.02G284400.1.p, Glyma.14G030600.1.p	KAF2290676.1, KAF2302224.1	Manes.01G130800.1.p	Potri.002G057300.1.p, Potri.005G205300.1.p	Rc05T011146.1
OG0007946	AT2G25620.2	Casp25332.t1	Ep_chr4_g12278.t1	Glyma.04G069900.1.p, Glyma.06G071900.1.p	KAF2303752.1, KAF2303888.1	Manes.03G018800.1.p	Potri.006G248400.1.p, Potri.018G033000.1.p	Rc03T005973.1
OG0007947	AT2G17930.1, AT4G36080.1	Casp34130.t1	Ep_chr5_g14539.t1	Glyma.01G166400.1.p, Glyma.11G077000.1.p	KAF2312392.1	Manes.01G145600.1.p	Potri.005G114300.1.p, Potri.007G057900.4.p	Rc05T012536.1
OG0007948	AT2G02860.1	Casp02487.t1	Ep_chr4_g09639.t1	Glyma.08G298500.1.p, Glyma.18G123400.1.p	KAF2298807.1, KAF2302399.1	Manes.05G099000.2.p	Potri.008G148100.2.p, Potri.010G093600.2.p	Rc01T000649.2
OG0007949	AT1G14390.1, AT2G02780.1	Casp04299.t1	Ep_chr5_g14418.t1	Glyma.08G297400.1.p, Glyma.18G124500.1.p	KAF2298798.1, KAF2325413.1	Manes.05G098100.1.p	Potri.001G147700.1.p	Rc01T000664.1
OG0007950	AT2G38710.3	Casp16244.t1	Ep_chr1_g01410.t1	Glyma.10G123100.1.p, Glyma.20G074500.1.p	KAF2294869.1, KAF2318206.1	Manes.18G138580.1.p	Potri.008G019200.1.p, Potri.010G240000.2.p	Rc08T018623.1
OG0007951	AT2G29630.1	Casp23359.t1	Ep_chr4_g11205.t1	Glyma.11G176200.3.p, Glyma.18G065700.4.p	KAF2291626.1	Manes.01G164200.2.p, Manes.02G121696.4.p	Potri.001G249200.11.p, Potri.009G043200.3.p	Rc01T002821.1
OG0007952	AT2G43770.1	Casp01779.t1	Ep_chr2_g04266.t1	Glyma.16G037700.1.p, Glyma.19G114900.1.p	KAF2298356.1, KAF2325554.1	Manes.01G016900.1.p	Potri.013G128001.1.p, Potri.019G096900.1.p	Rc01T001618.1
OG0007953	AT2G27310.1	Casp10917.t1	Ep_chr7_g23287.t1	Glyma.11G181200.1.p, Glyma.12G186800.1.p, Glyma.13G314700.1.p	KAF2321595.1	Manes.11G164500.1.p	Potri.004G199300.2.p, Potri.009G160700.1.p	Rc07T014943.1
OG0007954	AT1G06670.1, AT2G30800.1	Casp07618.t1	Ep_chr3_g07259.t1	Glyma.02G282700.1.p, Glyma.14G031600.3.p	KAF2302228.1, KAF2302254.1	Manes.01G132300.1.p	Potri.005G206500.2.p	Rc05T011179.1
OG0007955	AT2G20500.1	Casp18870.t1	Ep_chr6_g19969.t1	Glyma.03G163200.1.p, Glyma.19G164700.1.p	KAF2320402.1, KAF2322781.1	Manes.13G034100.1.p	Potri.002G038400.3.p, Potri.005G224200.1.p	Rc09T019962.1
OG0007956	AT2G11520.1	Casp26704.t1	Ep_chr4_g12090.t1	Glyma.13G161700.1.p, Glyma.17G109600.7.p	KAF2310585.1, KAF2310586.1	Manes.14G117100.10.p	Potri.006G064200.3.p, Potri.018G124600.4.p	Rc03T006150.1
OG0007957	AT2G41710.4	Casp34282.t1	Ep_chr5_g15331.t1	Glyma.02G185200.1.p, Glyma.03G136100.1.p, Glyma.19G138000.1.p	KAF2307961.1	Manes.09G020700.1.p	Potri.006G049700.7.p, Potri.016G056400.2.p	Rc10T022724.1
OG0007958	AT1G13900.1, AT2G03450.1	Casp01476.t1	Ep_chr2_g04506.t1	Glyma.20G026800.1.p	KAF2295000.1, KAF2295001.1, KAF2295002.1	Manes.01G029400.2.p	Potri.010G160500.1.p	Rc01T000530.1
OG0007959	AT2G38640.1	Casp29043.t1	Ep_chr4_g09921.t1	Glyma.16G222200.1.p	KAF2306569.1, KAF2306570.1	Manes.08G166600.1.p, Manes.09G119900.1.p	Potri.006G113400.2.p, Potri.016G143000.1.p	Rc10T023767.1
OG0007960	AT2G16850.1, AT4G35100.1	Casp12391.t1	Ep_chr7_g21425.t1	Glyma.06G003200.1.p	KAF2322719.1	Manes.04G076500.1.p, Manes.05G144100.1.p, Manes.11G096600.1.p	Potri.004G176300.1.p	Rc07T016192.1
OG0007961	AT2G27350.5	Casp10928.t1	Ep_chr7_g23281.t1	Glyma.11G181500.1.p, Glyma.12G091600.1.p	KAF2310657.1	Manes.04G001500.4.p, Manes.11G164000.4.p	Potri.004G196800.4.p, Potri.009G160100.9.p	Rc07T014950.1
OG0007962	AT2G39780.1	Casp19352.t1	Ep_chr6_g18985.t1, Ep_chr6_g18986.t1	Glyma.07G059300.1.p, Glyma.16G028200.1.p		Manes.12G057200.3.p	Potri.014G174400.1.p	Rc09T019989.1, Rc09T020014.1, Rc09T020017.1
OG0007963	AT2G24150.1, AT4G30850.2	Casp26864.t1	Ep_chr4_g12243.t1	Glyma.02G207000.1.p, Glyma.04G156100.1.p, Glyma.06G223600.1.p, Glyma.17G070900.1.p		Manes.06G032300.1.p	Potri.018G102400.1.p	Rc03T006367.1
OG0007964	AT2G34690.1	Casp08070.t1	Ep_chr3_g06464.t1, Ep_chr3_g06527.t1	Glyma.09G022100.1.p, Glyma.15G128400.1.p	KAF2310783.1	Manes.14G122400.1.p	Potri.006G051800.2.p, Potri.016G055300.2.p	Rc08T017981.1
OG0007965	AT2G35658.2, AT4G16840.1		Ep_chr3_g07939.t1	Glyma.01G205800.1.p, Glyma.11G037000.1.p	KAF2315100.1	Manes.01G086500.1.p, Manes.02G043601.1.p	Potri.001G152700.2.p, Potri.003G081900.1.p	Rc05T011992.1
OG0007966	AT2G26700.1	Casp26199.t1	Ep_chr4_g11809.t1	Glyma.04G148400.1.p, Glyma.05G009200.1.p, Glyma.17G117300.1.p	KAF2310681.1	Manes.06G053600.1.p, Manes.14G129800.1.p	Potri.015G093400.1.p	Rc03T006046.1
OG0007967	AT2G21150.1	Casp12283.t1	Ep_chr7_g21329.t1	Glyma.05G234700.1.p, Glyma.08G042200.1.p	KAF2301978.1	Manes.04G078200.1.p, Manes.11G090000.1.p	Potri.004G168400.1.p, Potri.009G129700.1.p	Rc07T016314.1
OG0007968	AT2G41160.1, AT3G56740.1	Casp34219.t1	Ep_chr5_g15278.t1	Glyma.03G126400.1.p, Glyma.19G129500.3.p	KAF2308244.1	Manes.09G003700.1.p	Potri.006G040100.1.p, Potri.016G035800.7.p	Rc10T022925.1
OG0007969	AT2G43020.1, AT3G59050.1	Casp07411.t1	Ep_chr8_g24840.t1	Glyma.08G303800.1.p, Glyma.18G116300.1.p	KAF2290693.1	Manes.02G090500.1.p	Potri.002G055300.2.p, Potri.005G207300.1.p	Rc05T012768.2
OG0007970	AT2G34560.2	Casp22847.t1	Ep_chr4_g09449.t1	Glyma.05G130700.1.p, Glyma.08G085500.1.p	KAF2305427.1, KAF2316706.1	Manes.15G121700.1.p	Potri.004G065100.1.p, Potri.011G085200.2.p	Rc05T010834.1
OG0007971	AT2G41290.1	Casp34183.t1	Ep_chr5_g15257.t1	Glyma.03G130200.1.p	KAF2308220.1, KAF2308221.1, KAF2308229.1	Manes.08G055900.1.p	Potri.006G040900.1.p, Potri.016G037700.3.p	Rc10T022852.2
OG0007972	AT2G40540.4	Casp14788.t1	Ep_chr1_g02323.t1	Glyma.04G221600.10.p, Glyma.06G143800.14.p	KAF2319260.1	Manes.07G139600.1.p, Manes.10G004700.5.p	Potri.013G083400.3.p, Potri.019G056500.10.p	Rc08T019504.3
OG0007973	AT2G33840.1	Casp01775.t1	Ep_chr2_g04270.t1, Ep_chr5_g13487.t1	Glyma.01G176800.1.p, Glyma.11G065500.1.p	KAF2298363.1	Manes.01G016300.2.p, Manes.05G136800.3.p	Potri.010G248900.2.p	Rc05T009642.1
OG0007974	AT1G13860.1, AT2G03480.1	Casp01490.t1	Ep_chr2_g04493.t1	Glyma.01G057500.1.p, Glyma.02G115600.1.p		Manes.01G028700.4.p, Manes.05G108800.1.p	Potri.008G094800.2.p, Potri.010G159400.3.p	Rc01T000519.1
OG0007975	AT2G01100.3	Casp08114.t1	Ep_chr5_g15138.t1	Glyma.10G266900.2.p, Glyma.20G123800.3.p	KAF2310868.1, KAF2310874.1, KAF2317835.1	Manes.14G110300.7.p	Potri.008G126800.6.p	Rc04T008549.1
OG0007976	AT2G42310.1, AT3G57785.1	Casp34914.t1	Ep_chr5_g15787.t1	Glyma.02G174400.1.p, Glyma.10G093900.1.p	KAF2289438.1	Manes.08G047600.1.p, Manes.09G030500.1.p	Potri.006G056900.2.p, Potri.016G051400.1.p
OG0007977	AT2G04280.1, AT4G12700.1	Casp19423.t1	Ep_chr6_g19050.t1	Glyma.02G223300.1.p, Glyma.14G190100.1.p	KAF2292478.1	Manes.12G064400.1.p, Manes.13G060100.1.p	Potri.014G170200.1.p	Rc09T019970.3
OG0007978	AT2G29020.1, AT5G59410.1	Casp23527.t1	Ep_chr2_g02997.t1	Glyma.11G138900.2.p, Glyma.12G062500.1.p		Manes.01G172400.1.p, Manes.02G131400.1.p	Potri.001G241500.1.p, Potri.009G032100.5.p	Rc01T002694.1
OG0007979	AT1G06960.1, AT2G30260.1	Casp30968.t1	Ep_chr6_g16651.t1	Glyma.02G232800.1.p, Glyma.14G200400.1.p	KAF2292063.1	Manes.02G212020.1.p	Potri.013G153700.1.p, Potri.019G121400.1.p	Rc02T003364.1
OG0007980	AT2G40550.1	Casp14789.t1	Ep_chr1_g02304.t2, Ep_chr1_g02315.t1	Glyma.04G222000.1.p, Glyma.06G143400.1.p	KAF2296403.1, KAF2296412.1	Manes.07G137600.2.p	Potri.019G056200.3.p	Rc08T019503.1
OG0007981	AT2G37990.1	Casp26169.t1	Ep_chr7_g22378.t1	Glyma.02G155902.1.p, Glyma.13G167900.1.p, Glyma.17G115500.2.p, Glyma.20G228801.1.p	KAF2310649.1	Manes.14G131500.1.p	Potri.005G231000.4.p	Rc03T006067.1
OG0007982	AT2G44820.1	Casp00968.t1, Casp21712.t1	Ep_chr2_g03526.t1, Ep_chr4_g09209.t1	Glyma.01G027700.1.p, Glyma.08G136100.2.p		Manes.08G069866.4.p, Manes.09G068000.4.p	Potri.013G075500.1.p	Rc05T009307.1
OG0007983	AT2G40170.1	Casp15097.t1, Casp15098.t1	Ep_chr1_g02174.t1, Ep_chr4_g10063.t1	Glyma.01G119600.1.p, Glyma.03G056000.1.p	KAF2319103.1	Manes.10G010700.1.p	Potri.010G187100.2.p	Rc08T019421.1
OG0007984	AT2G25740.1	Casp26261.t1	Ep_chr4_g11627.t1	Glyma.04G086400.1.p, Glyma.06G087900.1.p	KAF2285340.1, KAF2304434.1	Manes.16G073800.1.p	Potri.006G236400.2.p, Potri.018G046700.2.p	Rc03T005427.1
OG0007985	AT2G16485.1	Casp12198.t1	Ep_chr7_g22375.t1	Glyma.04G008500.1.p, Glyma.06G008300.1.p	KAF2301934.1, KAF2301937.1, KAF2301938.1	Manes.04G084000.1.p	Potri.004G161700.3.p, Potri.009G123800.2.p
OG0007986	AT2G30390.2	Casp19796.t1	Ep_chr6_g19292.t1	Glyma.05G197600.1.p, Glyma.08G005000.1.p	KAF2291923.1	Manes.13G076501.1.p	Potri.004G138400.1.p, Potri.T010900.5.p, Potri.T010901.1.p	Rc09T020844.1
OG0007987	AT2G38780.6	Casp14338.t1	Ep_chr7_g20617.t1	Glyma.11G113800.1.p, Glyma.12G039666.1.p, Glyma.12G039732.1.p, Glyma.18G124100.3.p	KAF2323783.1	Manes.11G002900.1.p	Potri.001G024200.1.p	Rc07T017360.1
OG0007988	AT2G42810.2	Casp07453.t1	Ep_chr3_g07033.t1, Ep_chr3_g07053.t1	Glyma.08G311000.4.p, Glyma.18G104600.4.p	KAF2290638.1	Manes.01G128800.1.p, Manes.02G086700.4.p	Potri.014G141800.6.p	Rc05T011184.2
OG0007989	AT1G04610.1, AT2G33230.1	Casp04132.t1	Ep_chr3_g06424.t1	Glyma.10G128700.1.p, Glyma.20G080000.1.p	KAF2314094.1	Manes.03G155450.1.p, Manes.15G048000.1.p	Potri.008G174600.1.p	Rc06T013492.1
OG0007990	AT2G04340.1	Casp02399.t1, Casp13514.t1	Ep_chr2_g03756.t1	Glyma.07G223300.1.p, Glyma.20G022600.1.p	KAF2292467.1	Manes.13G060500.1.p	Potri.001G241100.1.p, Potri.014G169500.1.p	Rc09T019969.1
OG0007991	AT2G33585.1	Casp33550.t1	Ep_chr8_g26016.t1	Glyma.04G014200.2.p, Glyma.06G014200.2.p	KAF2310803.1, KAF2324823.1	Manes.05G128900.1.p, Manes.18G001600.1.p	Potri.005G257100.2.p	Rc02T005038.1
OG0007992	AT2G01720.1	Casp15995.t1	Ep_chr1_g01610.t1	Glyma.10G210300.1.p, Glyma.20G180300.5.p	KAF2295749.1	Manes.07G099100.3.p, Manes.13G137300.1.p	Potri.008G038700.1.p, Potri.010G223500.3.p	Rc08T018979.1
OG0007993	AT1G76170.7, AT2G44270.1	Casp33002.t1	Ep_chr8_g25589.t1	Glyma.04G002200.1.p	KAF2287509.1, KAF2321167.1, KAF2321171.1	Manes.08G142100.1.p	Potri.005G083500.2.p	Rc02T004951.4
OG0007994	AT1G26340.1, AT2G46650.1	Casp01532.t1	Ep_chr2_g04457.t1	Glyma.06G131900.1.p, Glyma.08G354100.1.p, Glyma.18G170300.1.p	KAF2294954.1, KAF2298983.1	Manes.01G026500.2.p	Potri.010G156900.1.p
OG0007995	AT2G32235.1	Casp06626.t1	Ep_chr3_g08055.t1, Ep_chr3_g08060.t1	Glyma.09G242100.1.p, Glyma.18G253500.1.p	KAF2285567.1, KAF2314076.1	Manes.03G156600.1.p	Potri.004G028100.1.p, Potri.018G147100.1.p
OG0007996	AT2G42320.2, AT3G57780.3	Casp34907.t1	Ep_chr5_g15791.t1	Glyma.03G140900.5.p, Glyma.19G143600.7.p	KAF2307827.1	Manes.09G030300.3.p	Potri.006G056750.1.p, Potri.016G051500.4.p	Rc10T022660.1
OG0007997	AT2G19540.1	Casp28559.t1	Ep_chr4_g10291.t1	Glyma.05G147800.1.p, Glyma.08G104700.1.p	KAF2288692.1, KAF2303090.1	Manes.08G173100.2.p	Potri.005G074400.3.p, Potri.007G094000.1.p	Rc10T023388.1
OG0007998	AT2G11810.1, AT5G20410.1	Casp26631.t1	Ep_chr4_g12072.t1	Glyma.13G162600.1.p, Glyma.17G108700.1.p	KAF2310578.1	Manes.14G118100.2.p	Potri.006G063300.1.p, Potri.018G123000.1.p	Rc03T006162.1
OG0007999	AT2G26180.1	Casp26111.t1	Ep_chr4_g11572.t1	Glyma.04G052200.1.p, Glyma.06G052800.1.p, Glyma.14G097000.1.p, Glyma.17G227400.1.p	KAF2304330.1	Manes.16G081700.1.p	Potri.006G226600.2.p	Rc03T005521.1
OG0008000	AT2G20562.1	Casp21101.t1	Ep_chr5_g12960.t1			Manes.03G105200.1.p, Manes.12G090100.1.p, Manes.13G142100.1.p	Potri.001G395200.1.p, Potri.007G136800.1.p, Potri.011G114600.1.p, Potri.017G015900.1.p	Rc09T021893.1
OG0008001	AT2G28190.1	Casp11247.t1, Casp26982.t1	Ep_chr7_g23048.t1	Glyma.11G192700.4.p, Glyma.12G081300.1.p, Glyma.12G178800.1.p	KAF2300691.1	Manes.04G012850.2.p	Potri.004G216700.4.p, Potri.009G005100.3.p
OG0008002	AT2G42830.2, AT3G58780.4	Casp07457.t1	Ep_chr3_g07062.t1	Glyma.02G287700.3.p, Glyma.08G310100.1.p, Glyma.14G027251.1.p, Glyma.18G105800.1.p	KAF2314802.1	Manes.01G128500.2.p, Manes.02G085501.2.p
OG0008003	AT2G41150.2, AT3G56750.1	Casp07313.t1	Ep_chr5_g15208.t1	Glyma.02G162900.1.p, Glyma.09G026700.1.p	KAF2288467.1	Manes.08G060400.1.p	Potri.006G040400.2.p, Potri.016G035600.1.p	Rc10T022929.2
OG0008004	AT1G06515.2, AT2G30942.1	Casp19902.t1	Ep_chr8_g24527.t1	Glyma.05G140300.1.p, Glyma.08G095700.1.p		Manes.05G162000.3.p	Potri.001G000400.5.p, Potri.002G263100.2.p, Potri.002G263300.3.p	Rc01T001883.1
OG0008005	AT2G20230.1, AT4G28770.2	Casp19056.t1	Ep_chr6_g19792.t1	Glyma.10G042400.1.p, Glyma.13G129800.1.p	KAF2292657.1	Manes.12G040500.1.p, Manes.13G042700.1.p	Potri.002G253500.1.p	Rc09T020226.1
OG0008006	AT2G44600.1, AT3G60200.1	Casp00222.t1	Ep_chr2_g05384.t1	Glyma.09G247300.1.p, Glyma.18G245700.1.p	KAF2291984.1, KAF2312659.1	Manes.05G059100.1.p	Potri.002G135400.1.p, Potri.014G043800.2.p
OG0008007	AT4G26490.1, AT5G56050.1, AT5G56070.1		Ep_chr5_g14499.t1	Glyma.02G303100.1.p, Glyma.14G010800.1.p, Glyma.18G073200.1.p		Manes.05G202300.2.p	Potri.001G468400.1.p, Potri.011G165500.1.p	Rc01T001996.1
OG0008008	AT4G31250.1	Casp24703.t1	Ep_chr4_g12616.t1	Glyma.04G077100.1.p, Glyma.14G137700.1.p, Glyma.17G196200.1.p	KAF2282767.1	Manes.16G138100.1.p	Potri.006G279300.1.p, Potri.018G002600.1.p	Rc03T005084.1
OG0008009	AT4G26160.1, AT4G29670.2	Casp25635.t1	Ep_chr8_g24055.t1	Glyma.01G002700.1.p, Glyma.07G129600.1.p		Manes.03G032900.1.p, Manes.16G102900.1.p	Potri.006G150700.1.p, Potri.018G066500.1.p	Rc03T005740.1
OG0008010	AT1G20400.1, AT4G20520.1, AT4G20535.1, AT4G20545.1, AT4G20555.1, AT4G20565.1, AT4G20575.1, AT4G20650.1, AT4G20700.1, AT4G20707.1, AT4G20947.1
OG0008011	AT4G26555.1	Casp29791.t1, Casp29794.t1	Ep_chr5_g14010.t1, Ep_chr5_g15615.t1	Glyma.08G333000.10.p, Glyma.18G074000.1.p	KAF2298497.1	Manes.09G155700.1.p	Potri.001G467100.2.p	Rc10T024200.1
OG0008012	AT4G10925.4	Casp05737.t1	Ep_chr3_g08622.t1	Glyma.05G217900.1.p, Glyma.08G024000.1.p	KAF2297997.1	Manes.01G052400.1.p, Manes.02G008400.1.p	Potri.001G089600.1.p, Potri.003G141600.1.p	Rc05T010066.1
OG0008013	AT4G12540.1	Casp13453.t1	Ep_chr7_g22347.t1	Glyma.07G015400.9.p, Glyma.08G200900.1.p	KAF2301134.1, KAF2301143.1	Manes.11G033400.1.p	Potri.005G053300.1.p, Potri.013G040800.3.p	Rc07T016675.1
OG0008014	AT1G03520.1, AT4G03340.1	Casp21448.t1	Ep_chr5_g12724.t1	Glyma.06G297300.1.p, Glyma.12G107700.2.p	KAF2283178.1	Manes.13G150700.1.p	Potri.013G145500.2.p, Potri.019G104600.3.p	Rc09T021998.1
OG0008015	AT4G39820.2	Casp20122.t1	Ep_chr5_g13812.t1	Glyma.11G238100.1.p, Glyma.18G019200.1.p	KAF2284083.1, KAF2293076.1, KAF2293079.1	Manes.12G138400.3.p	Potri.005G079300.5.p	Rc09T021262.1
OG0008016	AT4G02425.1	Casp01376.t1	Ep_chr2_g04573.t1	Glyma.02G018300.1.p, Glyma.10G018600.2.p	KAF2315017.1, KAF2315427.1	Manes.01G218600.1.p	Potri.002G204700.1.p, Potri.014G129500.1.p	Rc01T001116.1
OG0008017	AT4G32470.1, AT5G25450.1		Ep_chr4_g12290.t1	Glyma.14G126300.2.p, Glyma.17G208000.1.p	KAF2287203.1	Manes.03G017600.1.p, Manes.16G119000.1.p	Potri.006G250000.1.p, Potri.018G031400.1.p	Rc03T005303.1
OG0008018	AT4G29330.1	Casp25535.t1	Ep_chr8_g23983.t1	Glyma.05G225500.1.p, Glyma.08G032300.1.p	KAF2285178.1, KAF2304010.1	Manes.03G028500.1.p, Manes.16G107300.1.p	Potri.006G153000.1.p	Rc03T005832.1
OG0008019	AT4G15417.2	Casp11316.t1, Casp19620.t1	Ep_chr6_g19204.t1		KAF2292246.1, KAF2292252.1, KAF2292253.1, KAF2292254.1	Manes.13G068400.1.p	Potri.002G226700.2.p	Rc09T020528.1
OG0008020	AT4G30790.1	Casp26857.t1	Ep_chr4_g12234.t1	Glyma.02G206500.1.p, Glyma.17G071400.2.p	KAF2316978.1, KAF2316980.1	Manes.06G031700.1.p	Potri.006G180800.1.p, Potri.018G103000.1.p	Rc03T006352.2
OG0008021	AT4G37480.1	Casp20581.t1	Ep_chr5_g13379.t1	Glyma.01G191500.9.p, Glyma.01G216100.1.p, Glyma.11G050600.2.p	KAF2298131.1, KAF2298135.1	Manes.12G112200.1.p	Potri.007G052400.18.p	Rc09T021613.7
OG0008022	AT4G10750.1, AT4G24070.1, AT4G24080.1	Casp16501.t1	Ep_chr5_g14709.t1	Glyma.07G166800.3.p	KAF2322013.1, KAF2322019.1	Manes.11G125600.2.p	Potri.003G145700.1.p	Rc07T015460.1
OG0008023	AT4G34020.1	Casp17960.t1	Ep_chr1_g00102.t1, Ep_chr1_g00126.t1	Glyma.02G131600.1.p, Glyma.07G213200.1.p	KAF2316160.1, KAF2321134.1	Manes.10G080900.3.p	Potri.009G100900.1.p	Rc08T017461.1
OG0008024	AT4G28660.2	Casp18998.t1	Ep_chr6_g19848.t1	Glyma.10G040600.1.p, Glyma.13G127200.3.p	KAF2292679.1, KAF2307148.1	Manes.12G038000.3.p, Manes.13G039500.1.p	Potri.002G256400.4.p	Rc09T020250.1
OG0008025	AT4G32780.2	Casp26278.t1	Ep_chr4_g11605.t1	Glyma.04G083000.4.p, Glyma.06G084400.1.p	KAF2286972.1, KAF2304442.1	Manes.03G062200.1.p, Manes.16G072600.1.p	Potri.018G042000.7.p	Rc03T005413.2
OG0008026	AT4G16570.1	Casp06629.t1	Ep_chr3_g08056.t1, Ep_chr3_g08059.t1	Glyma.05G059000.1.p, Glyma.17G141300.4.p	KAF2299037.1, KAF2299055.1	Manes.01G080200.1.p	Potri.003G076500.1.p	Rc05T012075.1
OG0008027	AT4G30410.2, AT5G57780.1	Casp26912.t1	Ep_chr4_g12267.t1	Glyma.13G091500.1.p, Glyma.17G068800.1.p	KAF2310331.1	Manes.14G147700.1.p	Potri.006G177000.1.p, Potri.018G099100.2.p	Rc03T006411.3
OG0008028	AT4G30720.1	Casp26842.t1	Ep_chr4_g12218.t1	Glyma.04G155100.3.p, Glyma.04G155150.1.p, Glyma.04G155200.1.p, Glyma.07G102300.2.p	KAF2310429.1	Manes.14G142800.1.p	Potri.018G103700.1.p	Rc03T006339.1
OG0008029	AT4G15830.1	Casp04985.t1	Ep_chr3_g05794.t1	Glyma.09G044600.1.p, Glyma.15G148300.1.p	KAF2289175.1	Manes.03G195700.1.p	Potri.008G221700.1.p, Potri.008G221900.1.p, Potri.010G014200.1.p	Rc06T013018.1
OG0008030	AT4G21780.2	Casp21758.t1	Ep_chr2_g02754.t1	Glyma.07G259100.1.p, Glyma.13G206400.1.p, Glyma.17G015100.1.p		Manes.16G010000.1.p, Manes.17G037200.1.p	Potri.004G018600.6.p, Potri.011G000400.2.p	Rc05T009376.1
OG0008031	AT1G27470.1, AT4G07410.1	Casp31650.t1	Ep_chr8_g24646.t3	Glyma.14G089042.1.p, Glyma.17G233900.7.p	KAF2291090.1	Manes.02G183600.1.p, Manes.18G095200.1.p	Potri.002G117500.1.p, Potri.014G014900.1.p
OG0008032	AT4G33980.2, AT5G42900.2	Casp32347.t1	Ep_chr6_g17230.t1	Glyma.14G083000.1.p, Glyma.17G242100.1.p	KAF2309814.1, KAF2324377.1	Manes.18G037600.4.p	Potri.002G125900.1.p, Potri.014G029000.1.p
OG0008033	AT4G08810.1	Casp24395.t1	Ep_chr4_g10806.t1	Glyma.05G156200.1.p, Glyma.08G114200.1.p	KAF2286239.1, KAF2314554.1	Manes.03G098896.1.p, Manes.15G107900.1.p	Potri.001G005500.4.p	Rc06T014585.2
OG0008034	AT4G27510.1	Casp08543.t1	Ep_chr6_g17663.t1	Glyma.02G174700.1.p, Glyma.10G191500.1.p, Glyma.20G198666.1.p, Glyma.20G198732.1.p	KAF2314780.1	Manes.01G125500.1.p	Potri.004G133900.3.p	Rc05T012128.1
OG0008035	AT4G00231.1	Casp16843.t1	Ep_chr1_g01048.t1, Ep_chr6_g18438.t1	Glyma.09G276502.1.p, Glyma.18G215400.1.p	KAF2311125.1	Manes.05G041100.1.p	Potri.008G158901.1.p, Potri.014G074900.1.p	Rc01T000219.2
OG0008036	AT4G02110.1	Casp01244.t1	Ep_chr2_g04657.t1	Glyma.02G013500.1.p, Glyma.10G014100.1.p	KAF2304763.1, KAF2304764.1	Manes.01G226600.2.p	Potri.002G197400.2.p, Potri.014G122400.1.p	Rc01T001201.2
OG0008037	AT4G00830.2	Casp00934.t1	Ep_chr2_g04844.t1	Glyma.03G260500.2.p, Glyma.19G259200.2.p	KAF2324941.1	Manes.01G240900.2.p, Manes.05G017400.9.p	Potri.002G178200.3.p, Potri.014G104500.12.p	Rc01T001419.1
OG0008038	AT4G01995.1	Casp01185.t1	Ep_chr2_g04692.t1	Glyma.02G011300.1.p, Glyma.10G011900.1.p	KAF2325067.1	Manes.05G005000.5.p, Manes.17G075801.1.p, Manes.17G076100.1.p	Potri.002G194500.1.p	Rc01T001232.1
OG0008039	AT4G02300.1, AT4G02320.1	Casp01318.t1	Ep_chr2_g04611.t1	Glyma.02G016500.1.p, Glyma.10G017100.2.p, Glyma.19G212600.1.p	KAF2325139.1	Manes.01G221700.1.p	Potri.002G202500.1.p	Rc01T001145.1
OG0008040	AT4G02010.1	Casp01189.t1	Ep_chr2_g04690.t1	Glyma.03G220500.3.p, Glyma.19G217300.1.p	KAF2304787.1	Manes.01G228800.10.p, Manes.05G004800.1.p	Potri.002G194700.1.p, Potri.014G119100.1.p	Rc01T001229.1
OG0008041	AT1G03710.1, AT3G05450.1, AT3G05685.1, AT4G03565.1, AT4G03570.1, AT4G03590.1, AT5G17090.1, AT5G17100.1, AT5G17110.1, AT5G17120.1, AT5G17150.1
OG0008042	AT4G21534.1, AT4G21540.1	Casp22048.t1	Ep_chr4_g09022.t1	Glyma.08G058400.1.p, Glyma.15G067800.1.p	KAF2303438.1	Manes.16G021200.1.p	Potri.011G043500.1.p	Rc05T009476.1, Rc10T024292.1
OG0008043	AT4G35610.1, AT4G35700.1	Casp11599.t1	Ep_chr5_g14725.t1	Glyma.11G084900.2.p	KAF2291696.1	Manes.02G113100.3.p, Manes.02G113200.1.p	Potri.005G100300.1.p	Rc05T012500.1, Rc05T012501.1
OG0008044	AT4G22160.2	Casp10834.t1, Casp21618.t1, Casp21619.t1, Casp21628.t1, Casp21629.t1	Ep_chr2_g02663.t2		KAF2323296.1		Potri.004G004100.1.p, Potri.006G270200.1.p, Potri.011G011400.1.p
OG0008045	AT4G02020.1	Casp01200.t1	Ep_chr2_g04682.t1	Glyma.02G012100.1.p, Glyma.10G012600.7.p	KAF2304783.1, KAF2325080.1	Manes.01G228300.1.p	Potri.002G195700.1.p, Potri.014G120100.6.p	Rc01T001223.1
OG0008046	AT4G15563.7	Casp04851.t1	Ep_chr3_g05870.t1	Glyma.07G251400.1.p, Glyma.17G022900.1.p	KAF2287682.1, KAF2287693.1, KAF2311002.1	Manes.15G016600.1.p	Potri.008G204800.2.p	Rc06T013067.1
OG0008047	AT4G17895.1, AT5G46740.1	Casp23703.t1	Ep_chr2_g03132.t1	Glyma.01G018300.1.p, Glyma.09G204600.1.p	KAF2308824.1	Manes.17G010600.2.p	Potri.001G142000.1.p, Potri.003G092400.1.p	Rc05T009765.1
OG0008048	AT4G28070.2, AT4G30490.1	Casp26885.t1	Ep_chr4_g12253.t1	Glyma.02G207800.3.p, Glyma.17G069900.3.p	KAF2285886.1, KAF2310182.1	Manes.14G150200.1.p	Potri.018G100900.6.p	Rc03T006383.1
OG0008049	AT4G08980.2	Casp31867.t1	Ep_chr8_g24821.t1	Glyma.04G100100.4.p, Glyma.06G101800.6.p	KAF2291576.1, KAF2299709.1, KAF2299710.1	Manes.02G150700.5.p	Potri.002G099100.3.p	Rc02T004270.2
OG0008050	AT4G11960.1, AT4G22890.1	Casp06382.t1	Ep_chr3_g08241.t1	Glyma.05G051300.1.p, Glyma.17G133200.1.p	KAF2298905.1	Manes.01G070000.1.p	Potri.001G113000.3.p, Potri.003G119200.10.p	Rc05T010345.1
OG0008051	AT4G38090.1	Casp20324.t1, Casp20329.t1	Ep_chr5_g13942.t1, Ep_chr5_g13943.t1	Glyma.08G280000.4.p, Glyma.18G146100.1.p	KAF2283901.1, KAF2283912.1	Manes.12G127300.1.p	Potri.007G010400.3.p
OG0008052	AT4G11570.2	Casp06100.t1	Ep_chr3_g08385.t1, Ep_chr4_g11056.t1	Glyma.05G207700.1.p, Glyma.08G014400.2.p	KAF2297821.1	Manes.01G061600.3.p	Potri.001G104366.1.p, Potri.003G127100.1.p	Rc05T010237.1
OG0008053	AT4G33330.2	Casp32370.t1	Ep_chr6_g17220.t1	Glyma.04G038500.1.p, Glyma.14G082500.1.p, Glyma.17G242500.1.p	KAF2324386.1	Manes.05G173600.1.p, Manes.18G036700.1.p	Potri.014G029900.1.p	Rc02T004599.1
OG0008054	AT4G17050.1	Casp06798.t1	Ep_chr3_g07891.t1	Glyma.05G066500.1.p, Glyma.17G148400.1.p	KAF2299170.1, KAF2315130.1	Manes.01G089000.2.p	Potri.001G150800.3.p, Potri.003G083600.1.p	Rc05T011965.1
OG0008055	AT1G32760.1, AT4G10630.1	Casp05869.t1	Ep_chr3_g08732.t1	Glyma.08G052400.1.p	KAF2284973.1, KAF2302675.1, KAF2313531.1	Manes.01G055300.1.p	Potri.001G448300.1.p	Rc05T009984.1
OG0008056	AT1G13120.1, AT4G05523.1	Casp21302.t1		Glyma.11G244100.1.p, Glyma.18G013000.1.p	KAF2292798.1, KAF2301726.1, KAF2301727.1	Manes.13G020900.1.p	Potri.008G183500.10.p	Rc09T019803.1
OG0008057	AT4G12640.1	Casp19361.t1	Ep_chr6_g18993.t1	Glyma.13G075300.1.p, Glyma.20G049300.1.p, Glyma.20G049400.1.p	KAF2284719.1, KAF2284727.1	Manes.12G068200.1.p	Potri.014G171900.1.p	Rc09T020009.1
OG0008058	AT4G15760.2, AT4G15765.1	Casp19341.t1	Ep_chr6_g18978.t1	Glyma.09G233400.1.p, Glyma.12G003400.1.p	KAF2284695.1, KAF2284702.1	Manes.12G054600.2.p		Rc01T001329.1, Rc09T020025.2
OG0008059	AT4G26960.1, AT5G54970.1	Casp33802.t1	Ep_chr5_g14848.t1	Glyma.12G193700.1.p, Glyma.13G308800.1.p		Manes.03G130000.1.p, Manes.13G070200.1.p, Manes.15G071300.1.p	Potri.006G052300.1.p	Rc06T013845.1
OG0008060	AT4G09980.1	Casp05693.t1, Casp09782.t1	Ep_chr6_g18421.t1	Glyma.10G232300.1.p, Glyma.20G161800.4.p	KAF2312247.1, KAF2315591.1	Manes.14G024000.3.p	Potri.012G144400.2.p, Potri.015G147200.2.p
OG0008061	AT1G72160.1, AT4G09160.1	Casp31441.t1	Ep_chr8_g25483.t1	Glyma.12G001900.1.p	KAF2297316.1, KAF2297320.1	Manes.02G198500.2.p	Potri.013G105900.1.p, Potri.019G079300.1.p	Rc02T003680.1
OG0008062	AT4G30210.3	Casp27030.t1	Ep_chr8_g23752.t1	Glyma.13G096500.1.p, Glyma.17G063000.1.p	KAF2309441.1, KAF2324536.1	Manes.14G154000.1.p	Potri.006G167200.1.p, Potri.018G092100.2.p	Rc03T006995.1
OG0008063	AT4G12270.1, AT4G12280.1, AT4G12290.1	Casp06485.t1	Ep_chr3_g08153.t1	Glyma.10G090600.1.p, Glyma.15G276400.4.p	KAF2298996.1	Manes.01G074100.1.p	Potri.001G118300.1.p	Rc05T010406.1
OG0008064	AT4G29960.1	Casp27109.t1	Ep_chr5_g13569.t1, Ep_chr8_g23683.t1	Glyma.09G059300.1.p, Glyma.15G165600.1.p	KAF2317205.1	Manes.06G020200.1.p	Potri.006G075900.1.p, Potri.018G143000.1.p	Rc03T006956.1
OG0008065	AT4G05180.1, AT4G21280.2	Casp21879.t1	Ep_chr2_g02841.t1	Glyma.03G114600.1.p, Glyma.07G112000.1.p	KAF2303617.1	Manes.16G017000.1.p	Potri.004G031500.1.p, Potri.011G031300.1.p	Rc05T009420.1
OG0008066	AT4G35800.1	Casp33996.t1, Casp33997.t1	Ep_chr5_g14655.t1	Glyma.01G162200.3.p, Glyma.09G278900.1.p, Glyma.11G081200.1.p	KAF2312460.1	Manes.01G151000.3.p	Potri.005G107600.4.p	Rc05T012623.1
OG0008067	AT4G24620.1	Casp31890.t1	Ep_chr3_g06895.t1	Glyma.02G212600.1.p, Glyma.04G092400.2.p, Glyma.06G093000.2.p, Glyma.06G094300.1.p		Manes.02G146400.1.p, Manes.18G060600.3.p	Potri.002G104000.1.p	Rc02T004331.2
OG0008068	AT3G58390.1, AT4G27650.3	Casp30479.t1	Ep_chr4_g08853.t1	Glyma.10G170200.1.p, Glyma.20G219800.1.p	KAF2307376.1	Manes.08G104900.1.p	Potri.004G092600.1.p, Potri.005G204500.3.p	Rc10T024505.1
OG0008069	AT4G27390.1	Casp03260.t1	Ep_chr5_g14086.t1	Glyma.12G220000.1.p, Glyma.13G281300.1.p	KAF2285956.1	Manes.03G116000.1.p, Manes.15G162800.5.p	Potri.001G405800.2.p	Rc06T014113.1, RcUnT024615.1
OG0008070	AT4G02120.2	Casp01262.t1	Ep_chr2_g04649.t1	Glyma.02G014200.1.p, Glyma.10G014900.1.p	KAF2304754.1, KAF2325102.1	Manes.01G225700.1.p, Manes.05G001700.1.p	Potri.014G123200.1.p	Rc01T001190.2
OG0008071	AT1G80070.1, AT4G38780.1	Casp13022.t1	Ep_chr7_g22025.t1	Glyma.13G366100.1.p, Glyma.15G007100.1.p	KAF2323227.1	Manes.04G112400.1.p, Manes.11G057400.1.p	Potri.003G031900.1.p	Rc07T016921.1
OG0008072	AT4G18780.1	Casp22612.t1	Ep_chr4_g09297.t1	Glyma.04G063800.1.p, Glyma.06G065000.1.p, Glyma.08G117500.1.p	KAF2303002.1	Manes.16G042100.1.p	Potri.004G059600.2.p, Potri.011G069600.1.p	Rc05T010689.1
OG0008073	AT4G29010.1	Casp25410.t1	Ep_chr8_g23895.t1	Glyma.07G085200.1.p, Glyma.09G191700.1.p	KAF2303931.1, KAF2304847.1	Manes.03G022900.3.p, Manes.16G113900.3.p	Potri.018G082900.4.p	Rc03T005917.1
OG0008074	AT4G24500.1	Casp31982.t1	Ep_chr3_g06966.t1	Glyma.02G215100.2.p, Glyma.14G182400.1.p	KAF2299797.1	Manes.18G058066.1.p	Potri.002G111500.1.p, Potri.005G153300.1.p	Rc02T004358.1, Rc02T004359.1
OG0008075	AT4G12590.1	Casp28753.t1	Ep_chr4_g10139.t1	Glyma.08G331200.1.p, Glyma.18G075400.1.p	KAF2288852.1, KAF2306029.1	Manes.08G069500.2.p	Potri.006G011500.2.p, Potri.016G013100.1.p	Rc10T023164.1
OG0008076	AT4G14430.1, AT4G14440.1	Casp02806.t1	Ep_chr3_g06249.t1	Glyma.13G243400.1.p	KAF2313952.1	Manes.03G167000.1.p, Manes.15G038400.1.p	Potri.008G164900.1.p, Potri.010G073700.1.p	Rc06T013361.1
OG0008077	AT4G25340.1, AT5G05420.1	Casp09555.t1	Ep_chr6_g18268.t1	Glyma.01G231400.1.p, Glyma.11G014400.1.p	KAF2311754.1	Manes.14G033300.2.p	Potri.012G129200.1.p, Potri.015G130900.2.p	Rc04T007542.1
OG0008078	AT4G31780.3	Casp24961.t1	Ep_chr4_g12493.t1	Glyma.14G104100.1.p, Glyma.17G221900.1.p	KAF2313041.1	Manes.03G007100.1.p, Manes.16G131900.1.p	Potri.006G266500.1.p, Potri.018G016600.1.p	Rc03T005165.1
OG0008079	AT4G20350.2		Ep_chr4_g09923.t1	Glyma.04G217700.1.p, Glyma.09G156400.1.p, Glyma.16G207100.1.p	KAF2296946.1, KAF2296954.1, KAF2317420.1	Manes.18G121700.1.p	Potri.013G161600.6.p	Rc02T003520.3
OG0008080	AT3G42850.2, AT4G16130.1	Casp24861.t1	Ep_chr4_g12597.t1	Glyma.14G138300.1.p, Glyma.17G194400.1.p	KAF2283531.1	Manes.03G001300.9.p, Manes.16G137600.1.p	Potri.018G003100.1.p	Rc03T005086.1
OG0008081	AT4G28100.1	Casp21502.t1	Ep_chr5_g12676.t1	Glyma.06G299400.1.p, Glyma.12G105900.2.p	KAF2283160.1	Manes.12G081900.1.p, Manes.13G152700.1.p	Potri.013G148700.1.p, Potri.019G118300.1.p	Rc09T022017.1
OG0008082	AT4G35540.1	Casp22533.t1	Ep_chr1_g02171.t1, Ep_chr4_g09255.t1	Glyma.01G042900.1.p, Glyma.04G157100.1.p	KAF2305292.1, KAF2305311.1	Manes.06G033800.4.p	Potri.004G084700.1.p	Rc09T021032.1
OG0008083	AT4G36050.2	Casp14232.t1, Casp34087.t1	Ep_chr5_g14567.t1	Glyma.02G048200.1.p, Glyma.16G128500.3.p	KAF2312396.1	Manes.01G146000.11.p	Potri.005G113301.10.p, Potri.007G057400.1.p	Rc05T012543.1
OG0008084	AT4G24810.2, AT5G50330.1	Casp09120.t1	Ep_chr6_g17978.t1	Glyma.05G045000.1.p, Glyma.17G127200.1.p	KAF2314156.1	Manes.14G055200.4.p	Potri.012G093600.1.p, Potri.015G091000.2.p	Rc04T007824.1
OG0008085	AT4G01650.1	Casp00834.t1	Ep_chr2_g04922.t1	Glyma.10G139600.1.p	KAF2315086.1	Manes.01G236200.1.p	Potri.002G185100.1.p, Potri.014G110600.1.p	Rc01T001331.1, Rc01T001332.1, Rc01T001333.2
OG0008086	AT4G35600.2	Casp33843.t1	Ep_chr5_g14737.t1	Glyma.09G198700.1.p, Glyma.16G117200.4.p	KAF2312499.1	Manes.01G155000.1.p, Manes.02G113800.6.p	Potri.005G100900.1.p, Potri.007G062700.1.p	Rc05T012494.2
OG0008087	AT4G12340.1	Casp29291.t1	Ep_chr4_g09728.t1	Glyma.05G051800.1.p	KAF2299002.1, KAF2313131.1, KAF2313149.1	Manes.01G074300.6.p, Manes.02G034200.4.p	Potri.001G118700.2.p, Potri.003G114200.4.p
OG0008088	AT1G33170.1, AT4G10440.1	Casp05951.t1	Ep_chr3_g08760.t1	Glyma.05G220100.1.p, Glyma.08G026400.2.p	KAF2298078.1	Manes.01G000400.6.p	Potri.001G454300.2.p, Potri.011G147600.1.p	Rc05T009948.1
OG0008089	AT4G14010.1		Ep_chr4_g09649.t1	Glyma.05G151400.1.p, Glyma.08G108200.3.p		Manes.05G201886.1.p, Manes.05G202960.1.p	Potri.001G321300.2.p, Potri.001G321500.2.p, Potri.017G059800.5.p, Potri.017G059900.2.p	Rc01T002031.3
OG0008090	AT4G16160.2	Casp05186.t1	Ep_chr3_g05664.t1	Glyma.07G241400.1.p, Glyma.09G037800.1.p, Glyma.15G142900.1.p	KAF2289099.1	Manes.15G005500.3.p	Potri.008G107200.1.p, Potri.010G142300.3.p	Rc06T012920.1
OG0008091	AT3G42153.1, AT4G09740.1, AT4G23560.1	Casp05973.t1	Ep_chr3_g08466.t1	Glyma.11G021100.1.p	KAF2313363.1, KAF2313384.1	Manes.02G017000.1.p	Potri.001G098800.1.p	Rc05T010177.1
OG0008092	AT1G03365.2, AT4G03000.2	Casp09474.t1	Ep_chr2_g03883.t1, Ep_chr3_g05875.t1	Glyma.02G150400.3.p	KAF2298631.1, KAF2314915.1, KAF2314928.1	Manes.01G211400.3.p		Rc01T000924.1
OG0008093	AT4G01050.2	Casp01078.t1	Ep_chr2_g04748.t1	Glyma.07G057200.1.p, Glyma.16G026200.1.p	KAF2315224.1	Manes.01G247500.1.p, Manes.05G024700.1.p	Potri.002G169100.3.p, Potri.014G096500.2.p	Rc01T001519.1
OG0008094	AT1G03440.1, AT4G03010.1	Casp02283.t1	Ep_chr2_g03869.t1	Glyma.02G150900.3.p, Glyma.10G023100.1.p	KAF2314936.1	Manes.01G212100.1.p, Manes.05G070900.1.p	Potri.014G136100.1.p	Rc01T000915.1
OG0008095	AT1G29550.1, AT1G29590.1, AT4G18040.1	Casp22714.t1	Ep_chr4_g09363.t1	Glyma.13G222400.1.p, Glyma.15G089800.1.p	KAF2305372.1	Manes.17G063100.1.p	Potri.011G077200.1.p	Rc05T010757.1
OG0008096	AT4G02400.1, AT5G08600.2, AT5G36980.1	Casp01354.t1	Ep_chr2_g04589.t1	Glyma.03G214900.1.p, Glyma.19G211500.1.p	KAF2315024.1	Manes.01G219900.1.p	Potri.002G203700.2.p, Potri.014G128300.1.p
OG0008097	AT4G34070.1, AT5G06260.1	Casp35989.t1	Ep_chr5_g16068.t1	Glyma.03G199700.1.p, Glyma.19G197300.1.p	KAF2289667.1	Manes.08G030500.1.p	Potri.006G206200.1.p	Rc10T022424.3, Rc10T022884.1
OG0008098	AT4G25660.1, AT4G25680.1		Ep_chr6_g18441.t1	Glyma.09G132800.1.p, Glyma.10G231400.2.p, Glyma.16G179500.1.p	KAF2315577.1	Manes.06G152000.1.p	Potri.004G079800.1.p, Potri.017G143132.1.p	Rc04T007392.1
OG0008099	AT4G33400.1	Casp32365.t1	Ep_chr6_g17223.t1	Glyma.04G038800.1.p, Glyma.06G039800.1.p	KAF2309821.1, KAF2324383.1	Manes.18G036900.1.p	Potri.002G126500.1.p, Potri.014G029600.1.p	Rc02T004597.1
OG0008100	AT4G27330.1	Casp03295.t1	Ep_chr5_g13521.t2	Glyma.12G217800.1.p, Glyma.13G282800.1.p	KAF2285916.1, KAF2314274.1	Manes.15G081401.1.p	Potri.001G409000.1.p, Potri.011G125600.2.p	Rc06T014059.1
OG0008101	AT4G30440.1	Casp26891.t1	Ep_chr4_g12258.t1	Glyma.02G208000.1.p, Glyma.17G069600.1.p	KAF2285838.1, KAF2310364.1	Manes.14G147600.1.p	Potri.006G178500.1.p, Potri.018G100400.1.p	Rc03T006390.1
OG0008102	AT3G24360.1, AT4G13360.1	Casp26447.t1	Ep_chr4_g11863.t2	Glyma.05G232600.1.p, Glyma.08G040000.1.p	KAF2286881.1	Manes.03G069100.1.p	Potri.006G155700.4.p, Potri.006G156350.1.p	Rc03T005323.4
OG0008103	AT3G18240.1, AT4G21460.2	Casp30783.t1	Ep_chr6_g16528.t1	Glyma.05G139400.2.p, Glyma.08G094700.1.p	KAF2325693.1, KAF2325696.1	Manes.05G133000.1.p	Potri.015G044100.1.p	Rc01T001596.1
OG0008104	AT4G27420.1	Casp03212.t1	Ep_chr5_g14111.t1	Glyma.13G279800.1.p	KAF2285973.1, KAF2285982.1, KAF2314298.1	Manes.03G114100.1.p	Potri.001G404000.1.p, Potri.011G123200.1.p	Rc06T014312.1
OG0008105	AT4G29910.2	Casp00605.t1	Ep_chr2_g05106.t1	Glyma.09G258700.5.p, Glyma.18G234000.2.p	KAF2282603.1, KAF2312255.1	Manes.05G033300.5.p	Potri.001G135975.1.p, Potri.014G085900.2.p	Rc01T000314.2
OG0008106	AT4G38710.2	Casp12299.t1	Ep_chr7_g21348.t1	Glyma.11G105400.2.p, Glyma.12G030200.1.p	KAF2289967.1, KAF2302015.1	Manes.11G090500.1.p	Potri.004G169100.2.p, Potri.009G130200.1.p	Rc07T016308.1
OG0008107	AT4G39400.1	Casp19996.t1	Ep_chr5_g13706.t1	Glyma.04G218300.1.p, Glyma.06G147600.1.p	KAF2293133.1	Manes.12G144800.1.p, Manes.13G086700.1.p	Potri.005G086500.1.p, Potri.007G078100.1.p	Rc09T021118.1
OG0008108	AT3G16570.1, AT4G15800.1	Casp04974.t1	Ep_chr3_g05802.t1	Glyma.07G247500.1.p, Glyma.17G026400.1.p	KAF2289182.1	Manes.03G194800.1.p, Manes.15G012500.1.p	Potri.008G208200.1.p	Rc06T013028.1
OG0008109	AT4G36270.1, AT4G36280.1, AT4G36290.1	Casp07386.t1	Ep_chr3_g07775.t1	Glyma.02G051802.1.p, Glyma.16G131900.1.p	KAF2290813.1	Manes.02G099900.1.p	Potri.005G118400.1.p	Rc05T012685.1
OG0008110	AT4G04920.1	Casp22219.t1	Ep_chr4_g09076.t1	Glyma.13G181200.1.p, Glyma.13G241100.2.p	KAF2297673.1	Manes.17G043400.1.p	Potri.004G040300.2.p, Potri.004G040400.2.p, Potri.011G049700.2.p	Rc05T011394.2
OG0008111	AT4G17440.3	Casp06697.t1	Ep_chr3_g07984.t1	Glyma.05G062500.2.p, Glyma.06G256900.1.p, Glyma.17G144400.3.p	KAF2299108.1, KAF2315061.1	Manes.01G084300.1.p, Manes.02G041700.6.p		Rc05T012027.2
OG0008112	AT4G27640.1	Casp27836.t1	Ep_chr2_g04983.t1, Ep_chr4_g10538.t1, Ep_chr5_g15419.t1	Glyma.08G187000.2.p, Glyma.15G046000.1.p		Manes.03G080600.1.p	Potri.008G085800.4.p, Potri.010G169800.1.p	Rc04T009218.4
OG0008113	AT4G28990.2	Casp25413.t1	Ep_chr8_g23897.t1	Glyma.07G084500.1.p, Glyma.09G192400.1.p	KAF2303933.1, KAF2304845.1	Manes.03G023100.1.p	Potri.006G160500.1.p, Potri.018G083100.1.p	Rc03T005914.3
OG0008114	AT4G01040.1	Casp01077.t1	Ep_chr2_g04749.t1, Ep_chr4_g11303.t1	Glyma.03G256800.3.p, Glyma.19G255000.3.p	KAF2302205.1, KAF2324866.1	Manes.05G024600.1.p	Potri.014G096700.1.p	Rc01T001517.1
OG0008115	AT4G27040.5	Casp03512.t1	Ep_chr5_g14818.t1	Glyma.08G314600.1.p, Glyma.18G099600.1.p	KAF2285794.1	Manes.03G124800.4.p, Manes.15G073300.1.p	Potri.001G424600.1.p	Rc06T013889.1, RcUnT024819.1
OG0008116	AT3G22180.1, AT4G15080.2	Casp28335.t1	Ep_chr4_g10436.t1	Glyma.11G096100.1.p, Glyma.12G022200.1.p	KAF2306004.1	Manes.09G001500.1.p	Potri.006G020800.1.p, Potri.016G018400.2.p	Rc10T023109.1
OG0008117	AT3G30841.2, AT4G09520.1	Casp07155.t1	Ep_chr3_g07612.t1	Glyma.18G279400.3.p	KAF2312299.1, KAF2313733.1	Manes.02G064400.1.p	Potri.004G106200.1.p, Potri.017G109500.3.p	Rc05T011026.1
OG0008118	AT4G38495.1	Casp12421.t1	Ep_chr7_g21445.t1	Glyma.11G156931.1.p	KAF2302142.1, KAF2302152.1, KAF2322682.1, KAF2322684.1	Manes.11G097800.12.p	Potri.016G127200.1.p	Rc07T016154.4
OG0008119	AT4G04320.1	Casp21637.t1	Ep_chr2_g02671.t1	Glyma.09G007100.1.p, Glyma.15G111500.1.p	KAF2303682.1, KAF2304904.1	Manes.17G027900.2.p	Potri.004G005500.7.p, Potri.011G010400.1.p	Rc05T009305.1
OG0008120	AT4G26965.1	Casp03548.t1	Ep_chr5_g14847.t1	Glyma.08G317000.1.p, Glyma.15G209900.1.p, Glyma.18G095900.3.p	KAF2285752.1	Manes.03G129900.4.p	Potri.001G109600.1.p, Potri.003G122100.1.p	Rc06T013846.1
OG0008121	AT4G01810.2	Casp00792.t1	Ep_chr2_g04952.t1	Glyma.03G224400.3.p, Glyma.19G221300.2.p	KAF2304818.1	Manes.01G235000.2.p, Manes.05G009100.2.p	Potri.002G187100.2.p, Potri.014G112600.1.p	Rc01T001306.1
OG0008122	AT1G03590.1, AT4G03415.2	Casp21409.t1	Ep_chr5_g12743.t1	Glyma.06G296200.6.p, Glyma.12G109500.4.p	KAF2283203.1	Manes.13G149200.12.p	Potri.013G144100.4.p, Potri.019G103100.10.p	Rc09T021982.1
OG0008123	AT4G32060.1	Casp25108.t1	Ep_chr4_g12414.t1	Glyma.04G064800.3.p, Glyma.06G066000.2.p, Glyma.14G113600.1.p, Glyma.17G213600.1.p	KAF2303785.1	Manes.16G125200.1.p	Potri.018G023400.1.p	Rc03T005229.2
OG0008124	AT4G13320.1					Manes.01G059751.1.p, Manes.02G210020.1.p, Manes.05G083466.1.p, Manes.08G027950.1.p, Manes.08G077225.1.p, Manes.12G091951.1.p, Manes.12G123101.1.p, Manes.15G175424.1.p, Manes.16G058925.1.p, Manes.16G137450.1.p
OG0008125	AT3G63030.1, AT4G22745.1	Casp02272.t1	Ep_chr2_g03884.t1	Glyma.02G150300.1.p, Glyma.10G023600.1.p	KAF2298633.1	Manes.05G071600.1.p	Potri.002G212600.1.p, Potri.014G137100.2.p	Rc01T000925.1
OG0008126	AT4G35530.1	Casp25168.t1	Ep_chr4_g12374.t1	Glyma.01G158500.1.p, Glyma.03G064900.1.p, Glyma.11G086100.2.p		Manes.03G014200.1.p, Manes.03G014750.2.p	Potri.006G255301.1.p, Potri.018G026700.8.p	Rc02T004659.1
OG0008127	AT4G20780.1, AT5G44460.1	Casp29066.t1	Ep_chr4_g09908.t1	Glyma.09G270900.1.p	KAF2306580.1, KAF2306606.1	Manes.08G167400.1.p, Manes.09G120700.1.p	Potri.006G112500.1.p, Potri.016G142000.1.p
OG0008128	AT4G30890.2	Casp14369.t1	Ep_chr7_g20603.t1	Glyma.09G225200.1.p, Glyma.12G011800.1.p	KAF2322460.1, KAF2323789.1	Manes.04G163700.1.p, Manes.11G002300.3.p	Potri.003G202800.1.p	Rc07T017370.1
OG0008129	AT1G01355.1, AT1G05400.1, AT1G06810.1, AT1G06925.1, AT1G24256.1, AT3G13280.1, AT3G62850.1, AT4G20480.1, AT5G35640.1, AT5G39640.1, AT5G61180.1
OG0008130	AT4G01840.1	Casp00783.t1	Ep_chr2_g04962.t1	Glyma.03G223900.1.p, Glyma.19G221000.1.p	KAF2304812.1	Manes.01G234200.1.p, Manes.05G009500.1.p	Potri.002G187600.1.p, Potri.014G113700.1.p	Rc01T001301.1
OG0008131	AT4G26500.1	Casp02955.t1, Casp34169.t1	Ep_chr5_g14500.t1, Ep_chr8_g25833.t1	Glyma.07G062400.1.p, Glyma.16G030402.1.p	KAF2287527.1	Manes.05G202200.2.p	Potri.001G468300.1.p, Potri.011G165400.1.p
OG0008132	AT4G18375.2, AT5G46190.2	Casp22895.t1	Ep_chr4_g09470.t1	Glyma.05G141800.3.p, Glyma.08G097700.1.p	KAF2316720.1	Manes.15G123500.1.p	Potri.004G066100.2.p, Potri.011G082500.1.p	Rc05T010859.5
OG0008133	AT1G31850.3, AT4G19120.2	Casp23664.t1	Ep_chr2_g03099.t1	Glyma.01G149300.6.p	KAF2308877.1	Manes.15G186600.11.p, Manes.17G007800.2.p	Potri.001G131400.2.p, Potri.003G102400.4.p	Rc05T009816.1
OG0008134	AT4G17720.1, AT5G46870.1	Casp24022.t1	Ep_chr4_g11033.t1	Glyma.01G015500.1.p, Glyma.09G206900.1.p	KAF2308818.1	Manes.17G010500.1.p	Potri.001G138400.2.p, Potri.003G095400.1.p	Rc05T012425.1
OG0008135	AT4G17540.1	Casp06767.t1	Ep_chr3_g07932.t1	Glyma.01G205600.1.p, Glyma.11G037300.1.p	KAF2282726.1, KAF2299135.1, KAF2315103.1	Manes.01G086700.3.p	Potri.003G082200.3.p	Rc05T011988.1
OG0008136	AT3G23070.1, AT4G14510.1	Casp04380.t1, Casp04597.t1	Ep_chr3_g06218.t1	Glyma.10G185400.3.p, Glyma.20G205000.1.p	KAF2290202.1	Manes.03G169200.1.p	Potri.010G077100.1.p	Rc06T013338.2
OG0008137	AT3G21880.2, AT4G15250.1			Glyma.12G196100.8.p, Glyma.13G306400.9.p	KAF2285005.1	Manes.13G073500.2.p, Manes.13G073566.2.p, Manes.13G091300.2.p	Potri.007G121200.2.p, Potri.017G039301.1.p	Rc09T020692.1
OG0008138	AT4G12560.2, AT4G22390.1	Casp19771.t1, Casp28746.t1	Ep_chr4_g10144.t1		KAF2306032.1	Manes.09G077400.1.p	Potri.006G013200.2.p, Potri.010G154700.1.p, Potri.016G012500.1.p	Rc10T023154.1
OG0008139	AT4G00234.1, AT4G00290.1	Casp00650.t1	Ep_chr2_g05078.t1	Glyma.07G067400.4.p, Glyma.16G033400.4.p	KAF2315278.1	Manes.01G254000.2.p	Potri.002G162100.1.p, Potri.014G088200.3.p	Rc01T000339.1
OG0008140	AT4G00740.1	Casp00115.t1	Ep_chr2_g05462.t1	Glyma.03G016700.1.p, Glyma.07G077000.1.p, Glyma.09G265000.1.p, Glyma.18G225900.4.p	KAF2282560.1	Manes.01G261400.1.p	Potri.014G075300.1.p	Rc01T000243.1
OG0008141	AT4G20940.1	Casp08039.t1	Ep_chr3_g06574.t1	Glyma.09G024900.1.p, Glyma.15G130900.1.p	KAF2310761.1, KAF2310764.1	Manes.14G124000.1.p	Potri.001G465800.1.p, Potri.011G163700.2.p	Rc04T008617.2
OG0008142	AT4G35790.1	Casp33990.t1	Ep_chr5_g14657.t1	Glyma.01G162100.1.p, Glyma.11G081500.1.p	KAF2306309.1	Manes.01G151100.1.p, Manes.02G110600.1.p	Potri.005G105600.3.p, Potri.007G060300.3.p	Rc05T012625.1
OG0008143	AT4G02060.2	Casp01212.t1	Ep_chr2_g04672.t1	Glyma.03G219200.1.p, Glyma.19G216100.1.p	KAF2304776.1, KAF2325086.1	Manes.01G227600.3.p, Manes.05G003100.1.p	Potri.014G121000.1.p	Rc01T001215.1
OG0008144	AT3G58970.1, AT4G28580.1	Casp16624.t1	Ep_chr1_g00748.t1	Glyma.05G168200.1.p, Glyma.08G126600.1.p	KAF2293865.1, KAF2293873.1	Manes.07G020300.1.p	Potri.006G081700.1.p	Rc08T017995.1
OG0008145	AT4G08280.2	Casp33386.t1	Ep_chr8_g25875.t1	Glyma.04G251200.1.p, Glyma.06G111500.1.p	KAF2291406.1, KAF2296663.1, KAF2296738.1	Manes.18G075800.1.p	Potri.002G085200.1.p	Rc02T004120.1
OG0008146	AT4G26890.1, AT5G55090.2	Casp03590.t1, Casp03591.t1, Casp03593.t1	Ep_chr5_g14870.t1		KAF2314176.1, KAF2314202.1	Manes.03G132300.3.p, Manes.15G069000.1.p		Rc06T013821.1
OG0008147	AT4G24190.1	Casp32901.t1	Ep_chr6_g16904.t1	Glyma.14G219700.1.p, Glyma.17G258700.1.p	KAF2310132.1, KAF2324700.1	Manes.18G012200.2.p, Manes.18G012500.2.p	Potri.005G241100.1.p	Rc02T004887.1
OG0008148	AT4G34190.1	Casp17731.t1	Ep_chr1_g00176.t1	Glyma.10G263000.1.p, Glyma.20G127500.1.p, Glyma.20G129600.1.p	KAF2294644.1	Manes.02G137400.1.p	Potri.001G301100.2.p, Potri.009G096800.1.p	Rc08T017511.1
OG0008149	AT1G80650.1, AT4G00420.4	Casp12926.t1	Ep_chr7_g21910.t1	Glyma.15G004500.1.p	KAF2301467.1, KAF2321486.1	Manes.04G105300.1.p, Manes.11G064002.1.p	Potri.003G179700.4.p	Rc07T017000.1
OG0008150	AT4G16800.1	Casp06390.t1, Casp06737.t1	Ep_chr3_g07955.t1	Glyma.05G063900.2.p, Glyma.17G145600.1.p	KAF2282720.1	Manes.01G085900.1.p	Potri.001G153300.3.p, Potri.003G080800.1.p	Rc05T012003.1
OG0008151	AT4G18760.1, AT5G45770.1	Casp22611.t1	Ep_chr4_g09296.t1	Glyma.13G227700.1.p, Glyma.15G084800.1.p		Manes.16G042000.3.p, Manes.17G058300.1.p	Potri.004G059500.1.p, Potri.011G069500.1.p	Rc05T010688.1
OG0008152	AT4G27760.1, AT5G53090.1	Casp30838.t1	Ep_chr6_g16568.t1	Glyma.09G166100.1.p, Glyma.16G216200.11.p	KAF2304587.1	Manes.16G063200.1.p	Potri.015G028900.2.p	Rc02T003178.2, Rc07T017024.1
OG0008153	AT1G31010.1, AT4G20010.1, AT5G44785.2	Casp02725.t1	Ep_chr5_g14332.t1	Glyma.01G002501.1.p, Glyma.05G076800.1.p, Glyma.07G129800.4.p		Manes.15G101900.1.p	Potri.001G394200.2.p	Rc06T014683.1
OG0008154	AT4G16535.1	Casp06619.t1	Ep_chr3_g08069.t1	Glyma.17G140900.1.p	KAF2299031.1, KAF2299054.1	Manes.01G079600.1.p, Manes.15G178400.1.p, Manes.15G178500.1.p	Potri.001G123200.3.p	Rc05T012084.1
OG0008155	AT1G02890.1, AT4G02480.1	Casp02379.t1	Ep_chr2_g03777.t1	Glyma.02G155100.1.p, Glyma.10G019300.1.p	KAF2298449.1	Manes.01G217300.1.p	Potri.002G205900.1.p, Potri.014G131000.2.p	Rc01T001093.1
OG0008156	AT4G38890.1	Casp12237.t1	Ep_chr7_g21259.t2	Glyma.04G007400.1.p, Glyma.07G116066.1.p	KAF2301949.1, KAF2321544.1, KAF2322804.1	Manes.11G081200.1.p	Potri.009G125500.1.p	Rc07T017287.1
OG0008157	AT4G19150.1	Casp23648.t1	Ep_chr2_g03084.t1	Glyma.01G149900.1.p, Glyma.09G214000.1.p	KAF2308889.1, KAF2308904.1	Manes.17G003100.2.p	Potri.001G130500.1.p, Potri.003G103400.2.p	Rc05T009826.1
OG0008158	AT4G15790.2	Casp04969.t1	Ep_chr3_g05807.t1	Glyma.09G045300.1.p, Glyma.15G147300.2.p	KAF2289185.1	Manes.03G194500.1.p, Manes.15G012900.1.p	Potri.008G207500.2.p, Potri.010G024600.1.p	Rc06T013034.1
OG0008159	AT4G00770.1	Casp00095.t1	Ep_chr2_g05441.t1	Glyma.03G017800.1.p, Glyma.07G079500.1.p	KAF2311141.1, KAF2315356.1	Manes.01G262800.1.p, Manes.05G040400.1.p	Potri.002G152700.1.p, Potri.014G077400.2.p
OG0008160	AT4G01590.1, AT4G35685.1	Casp29642.t1	Ep_chr8_g25082.t1	Glyma.15G077800.2.p, Glyma.15G171400.3.p	KAF2323483.1, KAF2323484.1	Manes.04G135200.4.p	Potri.003G047600.5.p	Rc07T016663.1
OG0008161	AT4G34410.1	Casp17924.t1	Ep_chr1_g00075.t1	Glyma.02G132500.1.p, Glyma.07G212400.1.p	KAF2321180.1, KAF2321182.1	Manes.10G056300.1.p	Potri.004G141200.1.p, Potri.009G101900.1.p	Rc08T017451.1
OG0008162	AT3G23670.1, AT4G14150.1	Casp02565.t1	Ep_chr4_g09565.t1	Glyma.11G253200.1.p	KAF2325742.1	Manes.01G003100.1.p, Manes.05G198100.1.p	Potri.002G235500.3.p, Potri.014G149000.1.p	Rc01T001820.1
OG0008163	AT4G29140.1, AT5G19700.1	Casp25499.t1	Ep_chr8_g23959.t1	Glyma.05G226400.2.p, Glyma.08G033200.1.p	KAF2285221.1, KAF2303992.1	Manes.03G026500.1.p, Manes.16G109300.1.p		Rc03T005859.1
OG0008164	AT4G38210.1	Casp27901.t1	Ep_chr4_g10571.t1	Glyma.06G294600.1.p, Glyma.12G111100.1.p	KAF2286367.1, KAF2314604.1	Manes.15G113800.1.p	Potri.004G208300.1.p, Potri.009G169500.1.p	Rc04T009256.2
OG0008165	AT4G26130.1, AT5G56980.1	Casp25670.t1	Ep_chr8_g24075.t1	Glyma.13G104500.1.p	KAF2285136.1, KAF2302703.1	Manes.03G034300.1.p, Manes.16G101500.1.p	Potri.006G152200.1.p	Rc03T005754.1
OG0008166	AT4G02580.1	Casp02083.t1	Ep_chr2_g04023.t1	Glyma.15G006400.1.p	KAF2314815.1, KAF2325284.1	Manes.01G201800.1.p, Manes.14G005900.1.p	Potri.002G045200.7.p, Potri.005G218000.5.p	Rc01T000838.1
OG0008167	AT4G32650.1	Casp27020.t1	Ep_chr4_g11904.t1	Glyma.04G073476.1.p	KAF2286922.1	Manes.03G064216.1.p, Manes.16G069300.1.p	Potri.006G245000.1.p, Potri.012G124944.1.p, Potri.018G035500.2.p	Rc03T005366.2
OG0008168	AT4G12240.1	Casp18394.t1, Casp18395.t1	Ep_chr1_g02307.t1	Glyma.11G253400.1.p, Glyma.18G003600.2.p	KAF2290758.1	Manes.02G096400.1.p	Potri.003G114700.1.p	Rc05T010402.1, Rc05T010403.1
OG0008169	AT4G02030.2	Casp01211.t1	Ep_chr2_g04673.t1	Glyma.02G012800.1.p, Glyma.10G013400.2.p	KAF2325085.1	Manes.01G227700.1.p, Manes.05G003200.1.p	Potri.002G196300.1.p, Potri.014G120900.1.p	Rc01T001216.1
OG0008170	AT1G30510.2, AT4G05390.1	Casp08056.t1	Ep_chr3_g06562.t1	Glyma.09G024100.1.p, Glyma.15G130100.2.p	KAF2317892.1	Manes.06G054800.1.p, Manes.14G123200.1.p	Potri.001G371900.1.p	Rc04T008607.2
OG0008171	AT4G26430.1, AT5G56280.1	Casp04263.t1	Ep_chr5_g14449.t1	Glyma.04G115900.1.p, Glyma.06G320400.1.p	KAF2325650.1	Manes.01G008200.2.p, Manes.01G008500.1.p	Potri.011G169900.1.p	Rc01T001703.1
OG0008172	AT4G35180.1	Casp12466.t1	Ep_chr7_g21478.t1	Glyma.11G097000.1.p, Glyma.12G023100.1.p	KAF2302176.1, KAF2322660.1	Manes.11G100300.1.p	Potri.004G181000.1.p, Potri.004G181100.1.p	Rc07T016096.1
OG0008173	AT1G73440.1, AT4G00140.1	Casp00415.t1	Ep_chr2_g05245.t1	Glyma.03G032000.1.p	KAF2303486.1, KAF2303502.1, KAF2303503.1	Manes.05G048800.2.p	Potri.014G060700.1.p	Rc01T000121.1
OG0008174	AT4G18960.1	Casp22688.t1	Ep_chr4_g09342.t1	Glyma.13G223300.1.p, Glyma.15G088600.1.p	KAF2314627.1	Manes.15G115500.3.p, Manes.17G062000.1.p	Potri.004G064300.3.p, Potri.011G075800.2.p	Rc05T010744.1
OG0008175	AT4G14850.1	Casp04552.t1	Ep_chr3_g06069.t1	Glyma.10G247700.1.p	KAF2284210.1, KAF2284211.1, KAF2284226.1, KAF2284228.1	Manes.15G029500.1.p	Potri.010G086900.1.p	Rc06T013235.3
OG0008176	AT1G35460.1, AT4G09180.1	Casp31383.t1	Ep_chr8_g25511.t1	Glyma.08G239500.1.p	KAF2290927.1	Manes.02G197900.3.p, Manes.18G104700.5.p	Potri.013G107500.1.p, Potri.019G079900.4.p	Rc02T003708.2
OG0008177	AT4G17760.1	Casp20815.t1	Ep_chr5_g13194.t1, Ep_chr5_g13198.t1, Ep_chr5_g13203.t1, Ep_chr5_g13205.t1	Glyma.20G095300.1.p	KAF2306290.1	Manes.02G107600.2.p	Potri.001G139100.1.p	Rc05T009752.1
OG0008178	AT4G24730.1	Casp09004.t1	Ep_chr6_g17919.t1	Glyma.05G042300.1.p, Glyma.06G176400.2.p, Glyma.06G176500.1.p, Glyma.17G125000.1.p	KAF2293258.1	Manes.06G111500.1.p	Potri.012G089400.4.p, Potri.015G085232.2.p
OG0008179	AT4G17420.1, AT5G47420.1	Casp06676.t1	Ep_chr3_g08001.t1	Glyma.05G061700.3.p, Glyma.17G143400.3.p	KAF2315049.1	Manes.02G041200.1.p	Potri.001G155900.1.p, Potri.003G078900.1.p	Rc05T012041.1
OG0008180	AT4G09320.1	Casp00265.t1, Casp09392.t1	Ep_chr2_g05345.t1	Glyma.03G109500.1.p, Glyma.07G115900.1.p	KAF2292003.1	Manes.05G056000.1.p	Potri.002G138800.2.p, Potri.014G049900.1.p	Rc01T000052.1
OG0008181	AT4G30310.2	Casp26978.t1	Ep_chr8_g23788.t1	Glyma.13G094600.1.p, Glyma.17G065600.1.p	KAF2317175.1	Manes.06G026700.2.p	Potri.018G095700.2.p	Rc05T010986.1, Rc06T014094.1, Rc10T023268.1
OG0008182	AT4G39740.1	Casp20165.t1	Ep_chr5_g13834.t1	Glyma.08G137200.1.p	KAF2284056.1, KAF2284062.1	Manes.12G136200.1.p, Manes.13G091800.2.p	Potri.005G076700.1.p, Potri.007G091300.1.p	Rc09T021288.1
OG0008183	AT1G02370.1, AT4G01990.1	Casp01184.t1	Ep_chr2_g04693.t1, Ep_chr2_g04694.t1	Glyma.02G011200.2.p, Glyma.10G011800.1.p		Manes.01G229000.1.p	Potri.002G194400.1.p, Potri.014G119000.1.p	Rc01T001233.1
OG0008184	AT4G30320.1	Casp26967.t1	Ep_chr8_g23804.t1, Ep_chr8_g23805.t1	Glyma.13G094200.1.p, Glyma.17G066000.1.p	KAF2317179.1	Manes.06G027000.1.p	Potri.006G171300.1.p, Potri.018G096007.1.p	Rc03T006451.1
OG0008185	AT4G16430.1	Casp25296.t1	Ep_chr4_g12308.t1	Glyma.10G034300.4.p, Glyma.13G120700.1.p	KAF2302506.1, KAF2325327.1	Manes.01G199900.1.p	Potri.002G042000.1.p, Potri.005G221100.4.p	Rc01T000808.1
OG0008186	AT4G22360.1	Casp28755.t1	Ep_chr4_g10137.t1	Glyma.07G265400.1.p, Glyma.17G008600.1.p	KAF2305449.1	Manes.08G070900.2.p, Manes.09G076605.1.p	Potri.006G010700.2.p, Potri.016G013400.3.p	Rc10T023165.1
OG0008187	AT4G14890.1	Casp04558.t1	Ep_chr3_g06058.t1	Glyma.01G238000.1.p, Glyma.11G005700.1.p	KAF2284207.1, KAF2284223.1	Manes.15G029300.3.p	Potri.008G153200.1.p, Potri.010G087300.1.p	Rc06T013230.1
OG0008188	AT4G00650.1	Casp09353.t1	Ep_chr6_g18141.t1	Glyma.04G203400.1.p, Glyma.06G162100.1.p	KAF2311610.1, KAF2321355.1	Manes.06G128900.1.p, Manes.14G042300.1.p	Potri.015G110066.1.p, Potri.015G110132.1.p
OG0008189	AT4G33140.1	Casp25944.t1	Ep_chr8_g24270.t2	Glyma.09G077400.1.p, Glyma.13G115600.1.p, Glyma.17G044200.1.p, Glyma.17G255700.2.p	KAF2304237.1	Manes.16G088800.1.p	Potri.006G216500.1.p	Rc03T005619.1
OG0008190	AT4G24840.1	Casp09165.t1, Casp11285.t1	Ep_chr6_g18006.t1	Glyma.05G047300.1.p, Glyma.17G129100.1.p	KAF2311467.1	Manes.06G118300.1.p	Potri.012G096100.1.p, Potri.015G094000.1.p	Rc04T007791.2
OG0008191	AT4G32360.1	Casp25432.t1	Ep_chr6_g19613.t1, Ep_chr8_g23909.t1	Glyma.05G229400.5.p, Glyma.14G218300.2.p	KAF2309641.1	Manes.14G158111.1.p	Potri.017G118801.1.p	Rc03T005906.5, Rc08T017861.1
OG0008192	AT4G11270.1	Casp05972.t1	Ep_chr3_g08469.t1	Glyma.05G212000.1.p, Glyma.08G018400.1.p	KAF2313364.1, KAF2313386.1	Manes.02G016800.4.p	Potri.001G098700.1.p, Potri.003G132900.1.p	Rc05T010175.1
OG0008193	AT4G37460.1	Casp20607.t1	Ep_chr5_g13368.t1	Glyma.01G191100.1.p, Glyma.05G102400.1.p, Glyma.11G051133.1.p, Glyma.17G164600.3.p	KAF2298127.1	Manes.12G112800.3.p	Potri.007G052200.4.p	Rc09T021624.4
OG0008194	AT4G14190.1	Casp02556.t1	Ep_chr4_g09569.t1	Glyma.11G253700.1.p, Glyma.18G003400.1.p	KAF2318081.1, KAF2318087.1	Manes.05G198900.10.p, Manes.05G199032.2.p	Potri.014G149500.2.p	Rc01T001860.2
OG0008195	AT4G28230.1	Casp21482.t1	Ep_chr5_g12695.t1	Glyma.04G132700.1.p, Glyma.11G158800.1.p	KAF2283168.1	Manes.12G083000.1.p, Manes.13G151600.1.p	Potri.013G147500.2.p, Potri.019G116200.1.p	Rc09T022007.1
OG0008196	AT4G03100.1	Casp02317.t1	Ep_chr2_g03849.t1	Glyma.02G151800.1.p, Glyma.10G022400.1.p	KAF2298597.1, KAF2314943.1	Manes.01G212600.1.p, Manes.05G069300.1.p	Potri.014G135570.1.p	Rc01T001021.1
OG0008197	AT4G27910.1, AT5G53430.1	Casp09945.t1	Ep_chr6_g18560.t1	Glyma.03G027950.1.p, Glyma.04G236500.1.p, Glyma.06G127800.1.p	KAF2312125.1	Manes.14G006400.1.p	Potri.012G013900.2.p, Potri.015G014300.1.p
OG0008198	AT4G04890.1, AT4G21750.3	Casp21785.t1	Ep_chr2_g02774.t1	Glyma.01G240100.1.p, Glyma.11G003400.1.p	KAF2304634.1	Manes.16G011100.2.p	Potri.004G020400.3.p, Potri.011G025000.4.p	Rc05T009388.1
OG0008199	AT4G22200.1	Casp16666.t1	Ep_chr1_g00700.t2	Glyma.08G187600.1.p, Glyma.12G170500.1.p	KAF2293830.1, KAF2319843.1	Manes.07G018900.1.p, Manes.10G122000.1.p	Potri.003G018800.1.p	Rc08T018019.3
OG0008200	AT4G21960.1	Casp21642.t1	Ep_chr2_g02679.t1	Glyma.07G260300.1.p, Glyma.17G013600.1.p	KAF2304682.1, KAF2304938.1	Manes.16G007300.1.p, Manes.17G038800.3.p	Potri.004G015300.2.p	Rc05T009355.1
OG0008201	AT4G13780.1	Casp03953.t1	Ep_chr5_g15069.t1	Glyma.12G018300.1.p, Glyma.12G018400.1.p	KAF2288900.1	Manes.13G048000.1.p, Manes.15G055300.1.p	Potri.001G317500.3.p, Potri.017G057700.1.p	Rc06T013611.2
OG0008202	AT4G13700.1	Casp04065.t1	Ep_chr3_g06467.t1	Glyma.19G026600.1.p	KAF2285600.1, KAF2285611.1, KAF2314111.1	Manes.03G152400.1.p, Manes.15G050000.1.p	Potri.003G176000.1.p	Rc06T013530.1
OG0008203	AT4G29060.1	Casp25457.t1	Ep_chr8_g23923.t1	Glyma.01G145400.1.p, Glyma.09G193300.1.p	KAF2303943.1, KAF2303949.1	Manes.03G024100.3.p, Manes.16G112600.4.p	Potri.018G083950.1.p	Rc03T005901.3
OG0008204	AT4G33925.1	Casp17586.t1	Ep_chr1_g00279.t1	Glyma.04G111400.4.p, Glyma.04G111550.1.p, Glyma.06G322800.1.p		Manes.07G063400.1.p, Manes.07G065401.1.p	Potri.009G091800.2.p	Rc08T017539.2, Rc10T022205.1
OG0008205	AT4G20020.1	Casp16633.t1	Ep_chr1_g00737.t1	Glyma.08G188700.1.p, Glyma.12G169200.1.p	KAF2319873.1	Manes.10G123400.2.p	Potri.003G015100.1.p, Potri.004G218650.5.p, Potri.004G218800.3.p	Rc08T017997.1
OG0008206	AT4G28240.1	Casp21491.t1	Ep_chr5_g12687.t1	Glyma.06G298400.1.p, Glyma.12G201000.1.p, Glyma.13G301200.3.p	KAF2283166.1	Manes.12G082700.1.p, Manes.13G151900.1.p	Potri.013G147700.1.p, Potri.019G116300.1.p
OG0008207	AT4G09960.4	Casp33474.t1	Ep_chr8_g26062.t1	Glyma.04G257100.1.p, Glyma.06G324400.2.p, Glyma.18G108366.1.p	KAF2310844.1	Manes.05G123600.5.p	Potri.013G104900.2.p, Potri.019G077200.5.p	Rc02T005071.1
OG0008208	AT4G19180.1	Casp24103.t1	Ep_chr4_g10979.t1	Glyma.01G154700.1.p, Glyma.11G089700.1.p	KAF2317413.1, KAF2317417.1	Manes.06G009400.10.p, Manes.14G167800.10.p	Potri.004G236900.6.p	Rc05T012548.1
OG0008209	AT3G25110.1, AT4G13050.1	Casp19180.t1	Ep_chr6_g19648.t1	Glyma.08G349200.1.p, Glyma.18G167300.1.p	KAF2284531.1, KAF2292588.1	Manes.13G049100.1.p	Potri.002G245600.1.p	Rc09T020138.2
OG0008210	AT4G23620.2	Casp30294.t1, Casp33892.t1	Ep_chr3_g08485.t1	Glyma.16G036900.4.p, Glyma.19G116200.1.p	KAF2297880.1, KAF2297894.1	Manes.01G051500.1.p	Potri.001G097801.1.p	Rc05T010163.1
OG0008211	AT1G52370.3, AT4G28360.1	Casp28393.t1, Casp36176.t1	Ep_chr5_g16000.t1	Glyma.09G264400.3.p, Glyma.18G227500.1.p	KAF2289594.1	Manes.08G035900.4.p	Potri.016G067100.1.p	Rc10T022490.4
OG0008212	AT4G30820.16	Casp26844.t1, Casp35403.t1	Ep_chr5_g16351.t1	Glyma.19G036900.2.p	KAF2316981.1, KAF2316982.1	Manes.14G112900.2.p	Potri.006G180900.1.p, Potri.018G103200.2.p	Rc03T006344.1
OG0008213	AT4G17790.1	Casp23272.t1	Ep_chr4_g11094.t1	Glyma.01G016800.3.p, Glyma.09G206000.1.p	KAF2318263.1	Manes.15G192980.5.p, Manes.17G014400.1.p	Potri.001G140200.1.p, Potri.003G094000.1.p	Rc05T009744.1
OG0008214	AT4G32690.1	Casp26333.t1	Ep_chr4_g11912.t1	Glyma.04G079200.2.p, Glyma.06G080700.2.p, Glyma.14G140400.1.p		Manes.03G064300.1.p, Manes.16G067000.2.p	Potri.006G244300.2.p, Potri.018G036200.1.p	Rc03T005375.1
OG0008215	AT4G39870.1	Casp20185.t1	Ep_chr5_g13849.t1	Glyma.01G027600.2.p, Glyma.08G135900.1.p, Glyma.11G240100.1.p, Glyma.18G017300.1.p	KAF2284049.1	Manes.12G135100.1.p	Potri.005G075800.3.p, Potri.007G092700.2.p
OG0008216	AT4G16444.1	Casp04350.t1	Ep_chr3_g06235.t1	Glyma.01G158900.1.p, Glyma.09G198400.1.p, Glyma.11G085750.1.p, Glyma.16G116500.2.p	KAF2312502.1	Manes.14G160966.5.p	Potri.005G101300.2.p	Rc05T012491.1
OG0008217	AT4G26680.1	Casp19468.t1	Ep_chr3_g05862.t1, Ep_chr6_g19085.t1	Glyma.08G199100.1.p	KAF2317289.1, KAF2317291.1	Manes.05G013300.3.p, Manes.06G016000.1.p	Potri.014G166001.1.p	Rc09T020373.1
OG0008218	AT4G32810.2	Casp26497.t1	Ep_chr4_g11656.t1	Glyma.04G084100.1.p, Glyma.06G085800.1.p	KAF2283001.1, KAF2304428.1	Manes.16G075700.1.p	Potri.006G238500.1.p, Potri.018G044100.1.p	Rc03T005450.1
OG0008219	AT4G13670.1	Casp04032.t1	Ep_chr3_g06494.t1, Ep_chr3_g06496.t1, Ep_chr3_g06498.t1	Glyma.10G192300.1.p, Glyma.20G198100.18.p	KAF2314126.1	Manes.15G051900.1.p	Potri.001G049900.1.p	Rc06T013552.2
OG0008220	AT1G80245.7, AT4G00695.3	Casp05799.t1	Ep_chr4_g11169.t1, Ep_chr8_g25085.t1	Glyma.08G176100.3.p, Glyma.15G250400.2.p		Manes.02G204000.3.p	Potri.001G081300.1.p, Potri.003G149100.5.p	Rc03T006338.1
OG0008221	AT4G34500.1	Casp34983.t1	Ep_chr5_g15746.t1	Glyma.04G012900.1.p, Glyma.06G012800.1.p	KAF2316386.1	Manes.15G163600.1.p, Manes.17G100800.4.p	Potri.004G154000.3.p, Potri.009G115600.1.p	Rc05T010510.1
OG0008222	AT4G13250.1	Casp25385.t1	Ep_chr8_g23875.t1	Glyma.07G085700.1.p, Glyma.09G191200.1.p	KAF2304855.1, KAF2304867.1	Manes.03G021500.1.p, Manes.16G115400.1.p	Potri.018G081200.4.p	Rc03T005933.1
OG0008223	AT4G33180.1, AT5G21950.6	Casp25983.t1	Ep_chr4_g11235.t1	Glyma.04G056800.1.p, Glyma.06G057100.1.p, Glyma.06G057200.1.p	KAF2304263.1	Manes.03G054200.1.p	Potri.006G219400.1.p	Rc03T005589.1
OG0008224	AT4G33410.1	Casp09750.t1	Ep_chr6_g18401.t1	Glyma.10G234200.1.p, Glyma.20G160100.1.p	KAF2315606.1, KAF2320449.1	Manes.06G149100.2.p	Potri.012G142400.3.p, Potri.015G145600.8.p	Rc04T007415.2
OG0008225	AT4G13970.1	Casp00343.t1	Ep_chr7_g21843.t1	Glyma.07G232200.8.p, Glyma.20G041100.1.p	KAF2303531.1, KAF2303548.1	Manes.05G052400.1.p	Potri.002G140802.1.p, Potri.014G054600.2.p	Rc04T008810.1
OG0008226	AT4G02720.1	Casp02179.t1	Ep_chr2_g03955.t1	Glyma.02G146600.2.p, Glyma.10G027400.1.p	KAF2314860.1, KAF2325198.1	Manes.01G206800.1.p, Manes.05G077600.1.p	Potri.002G051500.2.p, Potri.005G210900.4.p
OG0008227	AT4G17560.1, AT5G47190.1	Casp06771.t1	Ep_chr3_g07927.t1	Glyma.01G205400.3.p, Glyma.11G037500.1.p	KAF2282728.1, KAF2299137.1	Manes.01G087050.1.p	Potri.001G152200.2.p	Rc05T011985.1
OG0008228	AT4G24330.1, AT5G49945.1	Casp16683.t1	Ep_chr1_g00820.t1	Glyma.12G167500.1.p, Glyma.16G003600.1.p	KAF2319928.1	Manes.07G023200.1.p, Manes.10G119400.1.p	Potri.004G223000.1.p	Rc08T017956.1
OG0008229	AT4G29820.1	Casp25717.t1, Casp31289.t1	Ep_chr8_g24114.t1	Glyma.09G066700.2.p, Glyma.15G172700.1.p	KAF2287188.1, KAF2297556.1	Manes.03G037100.7.p	Potri.006G146400.6.p	Rc03T005732.2
OG0008230	AT4G32700.2	Casp06442.t1	Ep_chr1_g00683.t1, Ep_chr1_g00685.t1, Ep_chr3_g07346.t1, Ep_chr4_g11916.t1	Glyma.14G140800.1.p	KAF2286941.1	Manes.03G066340.1.p	Potri.018G036600.1.p	Rc03T005379.2
OG0008231	AT4G24670.1	Casp08952.t1	Ep_chr6_g17885.t1	Glyma.05G040400.1.p, Glyma.17G086500.2.p	KAF2312929.1, KAF2315881.1	Manes.14G062400.3.p	Potri.012G083300.1.p, Potri.T125108.1.p	Rc04T007904.1
OG0008232	AT4G08570.1	Casp33278.t1	Ep_chr8_g25786.t1	Glyma.04G106500.1.p, Glyma.06G106700.1.p	KAF2299634.1	Manes.18G070700.1.p	Potri.002G092200.1.p, Potri.005G003700.1.p, Potri.005G167000.1.p	Rc02T004194.1
OG0008233	AT4G22130.1	Casp21634.t1	Ep_chr2_g02670.t1	Glyma.09G007200.1.p, Glyma.15G111600.1.p	KAF2309083.1	Manes.16G003200.1.p, Manes.17G027800.1.p	Potri.004G005301.1.p, Potri.011G010500.1.p	Rc05T009304.1
OG0008234	AT4G10300.1	Casp24095.t1	Ep_chr4_g10983.t1	Glyma.04G139700.3.p, Glyma.09G076900.1.p, Glyma.10G177000.1.p, Glyma.16G205400.1.p, Glyma.20G213200.1.p		Manes.17G002700.1.p	Potri.013G089600.1.p	Rc05T009893.1
OG0008235	AT4G04930.1	Casp22206.t1	Ep_chr4_g09084.t1	Glyma.13G240700.1.p, Glyma.15G072800.1.p	KAF2297679.1, KAF2303346.1	Manes.16G026000.1.p, Manes.17G043900.1.p	Potri.011G050800.2.p	Rc05T011402.1
OG0008236	AT4G32570.1	Casp26392.t1	Ep_chr4_g11888.t1	Glyma.04G071400.1.p, Glyma.06G072700.1.p, Glyma.17G205200.4.p		Manes.03G065500.2.p, Manes.16G067800.1.p	Potri.006G247500.2.p, Potri.018G033700.1.p	Rc03T005346.1
OG0008237	AT4G38190.1	Casp27911.t1	Ep_chr4_g10577.t1	Glyma.02G286100.1.p, Glyma.14G029200.1.p	KAF2286360.1, KAF2286363.1	Manes.15G114200.1.p	Potri.004G208800.1.p, Potri.009G170000.1.p	Rc04T009252.1
OG0008238	AT4G31200.3	Casp24721.t1	Ep_chr8_g23953.t1	Glyma.12G151100.1.p, Glyma.17G079400.1.p	KAF2305820.1, KAF2313572.1, KAF2315161.1	Manes.03G000300.6.p	Potri.006G279800.1.p, Potri.018G002000.2.p
OG0008239	AT4G24160.1	Casp32766.t1	Ep_chr6_g16962.t1	Glyma.04G026500.1.p, Glyma.14G216800.1.p, Glyma.17G255400.1.p	KAF2324653.1	Manes.18G017100.2.p	Potri.002G027300.2.p, Potri.005G235200.1.p	Rc02T004822.2
OG0008240	AT1G03290.2, AT4G02880.2	Casp02238.t1	Ep_chr2_g03909.t1	Glyma.02G148900.1.p, Glyma.10G025000.1.p	KAF2298662.1, KAF2314898.1	Manes.01G209500.1.p	Potri.014G139000.5.p	Rc01T000953.2
OG0008241	AT4G17430.1	Casp06694.t1	Ep_chr3_g07989.t1, Ep_chr3_g07990.t1	Glyma.13G055300.1.p, Glyma.19G032167.1.p, Glyma.19G032233.1.p	KAF2315055.1	Manes.01G083800.1.p	Potri.003G079400.1.p	Rc07T016130.2
OG0008242	AT4G08230.1	Casp33366.t1	Ep_chr8_g25858.t1	Glyma.13G082200.1.p, Glyma.14G163200.2.p	KAF2296747.1	Manes.02G160800.2.p, Manes.18G074850.1.p	Potri.002G086600.3.p, Potri.005G174700.4.p	Rc02T004105.1
OG0008243	AT4G13270.1	Casp25346.t1	Ep_chr8_g23846.t1	Glyma.07G087000.2.p, Glyma.09G189900.1.p	KAF2303899.1, KAF2303908.1	Manes.03G019600.1.p, Manes.16G116700.1.p	Potri.006G159400.1.p	Rc03T005954.1
OG0008244	AT1G01790.1, AT4G00630.2	Casp00062.t1	Ep_chr2_g05485.t1	Glyma.09G262000.1.p, Glyma.18G230100.1.p	KAF2282573.1	Manes.05G037400.6.p	Potri.002G157200.1.p, Potri.014G080800.2.p	Rc01T000264.2
OG0008245	AT4G19130.2, AT5G45400.1	Casp23651.t1	Ep_chr2_g03090.t1	Glyma.09G213300.1.p, Glyma.09G213500.1.p		Manes.17G003800.1.p, Manes.17G004337.1.p	Potri.003G102700.1.p	Rc05T009830.1, Rc05T009835.1
OG0008246	AT1G13970.1	Casp01428.t1	Ep_chr2_g04540.t1	Glyma.01G053600.6.p, Glyma.02G111900.2.p	KAF2299140.1, KAF2325428.1	Manes.01G031700.5.p, Manes.05G106800.3.p	Potri.010G163100.1.p	Rc01T000551.3
OG0008247	AT1G77340.1, AT5G65560.2	Casp20371.t1	Ep_chr1_g02289.t1	Glyma.01G021450.1.p, Glyma.09G200200.2.p	KAF2285294.1, KAF2285308.1	Manes.12G124600.6.p	Potri.006G124900.1.p	Rc09T021434.2
OG0008248	AT1G77710.1	Casp33359.t1	Ep_chr8_g25851.t1	Glyma.04G252400.1.p, Glyma.06G110100.1.p, Glyma.13G082800.1.p, Glyma.14G163800.1.p		Manes.18G074500.1.p	Potri.002G087200.2.p, Potri.005G173800.1.p	Rc05T009869.1
OG0008249	AT1G79930.1	Casp13288.t1	Ep_chr7_g22200.t1	Glyma.15G014400.1.p	KAF2301297.1, KAF2323321.1	Manes.04G123400.1.p, Manes.11G047600.4.p	Potri.001G180100.3.p, Potri.003G055800.1.p	Rc07T016783.1
OG0008250	AT1G30970.3	Casp07303.t1	Ep_chr5_g15200.t1	Glyma.05G241800.2.p, Glyma.08G049300.1.p	KAF2283620.1, KAF2302626.1	Manes.03G075400.1.p	Potri.001G160700.1.p, Potri.003G074200.7.p	Rc04T008874.2
OG0008251	AT1G02310.2	Casp00842.t1	Ep_chr2_g04917.t2	Glyma.03G226000.1.p, Glyma.03G229100.1.p, Glyma.19G223000.2.p, Glyma.19G226300.1.p	KAF2324971.1	Manes.05G006400.1.p	Potri.002G184500.1.p	Rc01T001343.1
OG0008252	AT1G12790.1	Casp30982.t1, Casp33253.t1	Ep_chr6_g16663.t2	Glyma.11G110500.2.p, Glyma.12G014500.1.p	KAF2290459.1, KAF2290470.1	Manes.02G201500.2.p	Potri.001G377100.3.p	Rc02T003596.2
OG0008253	AT1G65032.1	Casp27325.t1	Ep_chr8_g23514.t1	Glyma.06G291500.3.p, Glyma.12G115400.1.p	KAF2303704.1, KAF2317385.1	Manes.06G016700.4.p, Manes.06G016750.1.p	Potri.005G094100.1.p	Rc03T006820.1
OG0008254	AT1G08845.2	Casp15929.t1	Ep_chr1_g01659.t1, Ep_chr7_g21009.t1	Glyma.04G122100.4.p, Glyma.06G309500.2.p	KAF2307719.1	Manes.14G142600.2.p, Manes.14G143216.4.p	Potri.013G029300.2.p	Rc08T018926.1
OG0008255	AT1G13030.1	Casp18626.t1	Ep_chr6_g20182.t1	Glyma.11G243800.1.p, Glyma.18G013300.4.p	KAF2307061.1	Manes.12G021100.1.p, Manes.13G021500.1.p	Potri.008G185100.2.p, Potri.010G048700.2.p	Rc09T019818.1
OG0008256	AT1G25260.1	Casp16554.t1	Ep_chr1_g00613.t1	Glyma.08G184300.1.p, Glyma.15G048200.1.p	KAF2293742.1	Manes.07G013300.1.p, Manes.10G132200.1.p	Potri.001G460100.2.p, Potri.011G156300.1.p	Rc08T018107.1
OG0008257	AT1G16350.1, AT1G79470.1	Casp28010.t1	Ep_chr4_g10629.t1	Glyma.08G164100.4.p, Glyma.15G263100.1.p	KAF2286571.1	Manes.03G079800.1.p	Potri.008G082800.1.p, Potri.010G173600.1.p	Rc04T008728.1
OG0008258	AT1G26795.1, AT1G26796.1, AT1G26797.1, AT1G26798.1, AT1G26799.1, AT3G54925.1, AT3G55252.1, AT3G55254.1, AT3G55665.1, AT3G55672.1, AT3G55677.1
OG0008259	AT1G27340.1	Casp18283.t1	Ep_chr6_g20369.t1	Glyma.11G251600.1.p, Glyma.18G005400.1.p	KAF2286481.1	Manes.12G010000.1.p, Manes.13G010700.1.p	Potri.001G057100.2.p, Potri.003G171300.1.p	Rc09T019676.1
OG0008260	AT1G09960.1	Casp32047.t1	Ep_chr6_g17436.t1	Glyma.02G218600.1.p, Glyma.04G088900.1.p, Glyma.04G089200.1.p	KAF2323901.1	Manes.05G186600.1.p, Manes.18G054200.1.p	Potri.002G106900.1.p	Rc02T004405.1
OG0008261	AT1G71280.1, AT1G71370.1, AT5G05450.1	Casp15021.t1	Ep_chr1_g02216.t1, Ep_chr7_g21502.t1	Glyma.18G024200.1.p	KAF2296308.1	Manes.07G074600.3.p, Manes.07G134800.1.p	Potri.008G073100.1.p
OG0008262	AT1G09660.3	Casp16738.t1	Ep_chr1_g00943.t1	Glyma.12G165700.1.p	KAF2293915.1, KAF2293923.1	Manes.07G025800.4.p, Manes.10G116300.1.p	Potri.003G005500.1.p, Potri.004G225900.1.p	Rc08T017923.1
OG0008263	AT1G69020.2	Casp08386.t1	Ep_chr3_g08432.t1, Ep_chr6_g17561.t1	Glyma.01G065500.2.p, Glyma.01G065600.3.p, Glyma.02G123100.1.p	KAF2282934.1	Manes.14G090600.2.p	Potri.010G137801.2.p	Rc04T008286.1
OG0008264	AT1G04140.2, AT5G43930.4	Casp18985.t1	Ep_chr6_g19864.t1	Glyma.03G169000.7.p, Glyma.19G170300.6.p	KAF2292667.1	Manes.13G038200.1.p	Potri.002G254700.14.p, Potri.014G193900.4.p	Rc09T020238.2
OG0008265	AT1G68470.1		Ep_chr5_g14291.t1, Ep_chr5_g14299.t1	Glyma.20G004900.1.p	KAF2287641.1, KAF2287652.1, KAF2314452.1	Manes.03G077800.1.p, Manes.15G099600.1.p	Potri.001G381900.1.p, Potri.001G382200.2.p
OG0008266	AT1G63700.1	Casp06036.t1	Ep_chr3_g08413.t1	Glyma.01G220700.3.p, Glyma.11G022900.1.p	KAF2313326.1	Manes.02G020500.8.p	Potri.001G102900.18.p, Potri.003G129000.4.p	Rc04T007404.1, Rc05T010221.4
OG0008267	AT1G24490.1	Casp18562.t1	Ep_chr6_g20225.t1	Glyma.11G245300.1.p, Glyma.18G011900.1.p	KAF2301748.1	Manes.12G018900.2.p, Manes.13G019300.1.p	Potri.008G182000.1.p, Potri.010G051900.3.p	Rc09T019780.1
OG0008268	AT1G53880.1, AT1G53900.2, AT1G72340.2	Casp13879.t1	Ep_chr7_g20879.t1	Glyma.19G262500.1.p	KAF2323675.1	Manes.11G013200.1.p	Potri.001G163300.1.p, Potri.003G072100.1.p	Rc07T016438.1
OG0008269	AT1G55650.1, AT3G13350.1	Casp04250.t1	Ep_chr5_g14464.t1	Glyma.04G113000.1.p, Glyma.06G321700.1.p	KAF2324789.1, KAF2324790.1	Manes.05G204800.1.p	Potri.011G168800.1.p	Rc01T001725.2
OG0008270	AT1G04590.2	Casp19861.t1	Ep_chr2_g04974.t1	Glyma.11G031000.1.p	KAF2284463.1	Manes.12G158500.9.p	Potri.006G091500.2.p, Potri.016G102800.2.p, Potri.016G103000.7.p	Rc04T008537.1, Rc04T009094.1
OG0008271	AT1G10585.1, AT1G10586.1	Casp18795.t1, Casp18798.t1, Casp18799.t1, Casp18807.t1, Casp18808.t1			KAF2286639.1, KAF2286640.1	Manes.12G028900.1.p		Rc09T019890.1
OG0008272	AT1G08730.1, AT1G54560.1	Casp29699.t1	Ep_chr8_g25147.t1	Glyma.03G249200.1.p, Glyma.10G164200.1.p, Glyma.20G226600.1.p		Manes.09G150000.1.p	Potri.013G043900.1.p, Potri.019G013800.2.p	Rc10T024139.1
OG0008273	AT1G01510.1	Casp00672.t1	Ep_chr2_g05052.t1	Glyma.09G255200.1.p, Glyma.18G237800.1.p	KAF2315263.1	Manes.01G252900.1.p, Manes.05G030100.2.p	Potri.002G163200.1.p, Potri.014G089400.1.p	Rc01T000352.1
OG0008274	AT1G51450.1	Casp10024.t1, Casp31624.t1	Ep_chr6_g18595.t1	Glyma.11G093700.2.p, Glyma.12G020200.1.p	KAF2287400.1	Manes.14G004000.1.p	Potri.001G256000.2.p, Potri.009G051400.1.p	Rc04T007269.1
OG0008275	AT1G24510.1	Casp18566.t1	Ep_chr6_g20221.t1	Glyma.11G244700.1.p, Glyma.18G012400.1.p	KAF2307098.1	Manes.12G019200.1.p, Manes.13G019600.1.p	Potri.008G182300.1.p, Potri.010G051700.3.p	Rc09T019784.1
OG0008276	AT1G13635.2	Casp08380.t1	Ep_chr6_g17556.t1	Glyma.01G082000.1.p, Glyma.08G263200.1.p	KAF2282937.1	Manes.06G078800.1.p, Manes.14G091000.1.p	Potri.008G112300.1.p, Potri.010G137300.1.p	Rc04T008291.1
OG0008277	AT1G18000.1, AT1G18010.1	Casp02515.t1	Ep_chr4_g09594.t1	Glyma.02G221600.2.p, Glyma.04G226100.1.p, Glyma.06G138800.1.p	KAF2299558.1	Manes.01G045000.1.p	Potri.012G005100.1.p	Rc01T002271.1
OG0008278	AT1G10770.1, AT1G23350.1, AT1G60760.1, AT1G70540.1, AT3G36659.1	Casp18717.t1			KAF2299602.1	Manes.12G025200.1.p, Manes.13G026900.1.p		Rc09T019866.1, Rc09T019867.1
OG0008279	AT1G67550.1	Casp18382.t1	Ep_chr6_g20306.t1, Ep_chr7_g21484.t1	Glyma.05G146000.1.p, Glyma.11G248700.5.p	KAF2292567.1, KAF2292859.1	Manes.13G016500.1.p	Potri.008G177900.1.p	Rc09T019725.2
OG0008280	AT1G45230.1	Casp32343.t1	Ep_chr6_g17232.t1	Glyma.04G039200.1.p, Glyma.06G040300.1.p	KAF2324374.1	Manes.05G174300.1.p, Manes.18G037801.1.p	Potri.002G125700.1.p, Potri.014G028300.1.p	Rc02T004589.1
OG0008281	AT1G04230.1, AT5G43720.1	Casp04402.t1	Ep_chr3_g06191.t1	Glyma.10G179800.1.p, Glyma.20G210600.5.p	KAF2290194.1	Manes.03G170000.1.p, Manes.15G035800.1.p	Potri.008G160800.1.p, Potri.010G078500.1.p
OG0008282	AT1G55460.1	Casp15607.t1	Ep_chr1_g01888.t1	Glyma.02G288800.1.p, Glyma.14G026000.1.p	KAF2296059.1, KAF2318788.1	Manes.07G115700.1.p	Potri.008G055300.3.p, Potri.010G204900.1.p	Rc08T018677.1
OG0008283	AT1G75670.2	Casp24322.t1	Ep_chr2_g03525.t1, Ep_chr4_g10903.t1	Glyma.09G246500.1.p, Glyma.18G246500.2.p	KAF2324675.1	Manes.05G149800.1.p	Potri.002G024601.1.p, Potri.005G236800.1.p	Rc02T004850.1
OG0008284	AT1G01760.3	Casp00533.t1	Ep_chr1_g01731.t1, Ep_chr2_g05160.t1, Ep_chr2_g05164.t1	Glyma.03G013550.1.p, Glyma.03G013600.3.p, Glyma.07G073300.1.p	KAF2315324.1	Manes.01G259400.5.p	Potri.014G081400.9.p
OG0008285	AT1G75710.1	Casp32837.t1	Ep_chr6_g16931.t1	Glyma.14G218700.1.p, Glyma.17G257700.1.p	KAF2324688.1	Manes.05G148300.1.p, Manes.18G014301.1.p	Potri.002G023200.1.p, Potri.005G238300.1.p	Rc02T004864.1
OG0008286	AT1G73740.1	Casp01758.t1	Ep_chr2_g04282.t1	Glyma.05G242000.5.p, Glyma.08G049450.1.p, Glyma.08G049500.2.p	KAF2298482.1, KAF2298519.1	Manes.01G015400.2.p	Potri.012G053600.1.p	Rc01T001601.1
OG0008287	AT1G09210.1, AT1G56340.1	Casp30247.t1	Ep_chr8_g24395.t1	Glyma.10G147600.2.p, Glyma.20G098400.1.p	KAF2324009.1	Manes.08G112000.1.p	Potri.005G015100.2.p, Potri.013G009500.2.p	Rc10T024408.1
OG0008288	AT1G13180.1	Casp17212.t1, Casp18578.t1	Ep_chr6_g20213.t1	Glyma.05G172600.1.p	KAF2292810.1	Manes.12G019300.1.p, Manes.13G019900.3.p	Potri.008G182700.4.p, Potri.010G051500.1.p	Rc09T019787.1
OG0008289	AT1G49470.1	Casp35081.t1	Ep_chr5_g15675.t1	Glyma.11G123900.1.p, Glyma.12G048400.1.p	KAF2305852.1, KAF2305856.1, KAF2316586.1	Manes.15G145500.1.p	Potri.009G108900.1.p	Rc05T011484.1
OG0008290	AT1G67590.1		Ep_chr6_g20287.t1	Glyma.05G145700.3.p, Glyma.08G102500.3.p	KAF2286527.1, KAF2292565.1, KAF2292857.1	Manes.13G016200.1.p	Potri.008G178300.1.p, Potri.010G056800.6.p	Rc09T019745.1
OG0008291	AT1G72550.1	Casp01866.t1	Ep_chr2_g04197.t1	Glyma.05G016400.3.p, Glyma.05G172902.1.p, Glyma.17G083700.1.p	KAF2325660.1	Manes.06G055300.2.p	Potri.013G068100.3.p, Potri.018G070200.3.p	Rc04T008598.1
OG0008292	AT1G18260.1, AT1G73570.1	Casp27343.t1	Ep_chr8_g23502.t1	Glyma.05G246700.1.p, Glyma.08G054900.1.p	KAF2317498.1	Manes.06G005800.1.p	Potri.012G046300.1.p, Potri.015G038100.1.p	Rc03T006713.1
OG0008293	AT1G12930.1	Casp12825.t1	Ep_chr2_g04336.t1, Ep_chr7_g21803.t1	Glyma.01G134000.1.p, Glyma.16G044400.1.p, Glyma.19G107500.1.p	KAF2301703.1	Manes.04G095500.1.p	Potri.014G141100.1.p	Rc07T017086.2
OG0008294	AT1G53163.1, AT3G15250.1	Casp03123.t1	Ep_chr5_g14156.t1	Glyma.06G238300.1.p, Glyma.12G163035.1.p		Manes.03G106700.1.p, Manes.15G088900.1.p	Potri.001G398000.2.p, Potri.011G116600.1.p	Rc06T014896.1
OG0008295	AT1G10850.1, AT1G60630.1		Ep_chr1_g00014.t1	Glyma.11G105000.4.p, Glyma.12G030000.4.p	KAF2321253.1	Manes.07G079501.1.p, Manes.10G068600.1.p	Potri.008G144900.1.p, Potri.010G097200.1.p	Rc08T017416.2
OG0008296	AT1G60620.1, AT1G60850.4	Casp03877.t1	Ep_chr5_g15023.t1	Glyma.08G331900.1.p, Glyma.18G075300.1.p	KAF2288934.1, KAF2299992.1	Manes.15G058300.1.p	Potri.001G369500.1.p	Rc06T013653.1
OG0008297	AT1G50590.1	Casp03712.t1	Ep_chr5_g14935.t1	Glyma.02G296500.1.p, Glyma.08G324700.1.p, Glyma.14G017000.1.p	KAF2288381.1, KAF2303796.1	Manes.03G134500.1.p, Manes.15G064600.1.p		Rc06T013750.1
OG0008298	AT1G26550.1	Casp08591.t1, Casp17469.t1	Ep_chr6_g17692.t1	Glyma.04G166700.2.p, Glyma.06G195800.2.p	KAF2311302.1, KAF2318010.1	Manes.14G080801.1.p	Potri.008G089900.13.p	Rc04T008151.1
OG0008299	AT1G17147.1, AT1G78410.2	Casp22853.t1	Ep_chr4_g09454.t1	Glyma.08G176500.2.p, Glyma.15G249800.1.p		Manes.15G122000.1.p, Manes.17G070600.1.p	Potri.001G378300.1.p, Potri.011G095900.1.p	Rc05T010839.1
OG0008300	AT1G64640.1	Casp05820.t1	Ep_chr3_g08694.t1	Glyma.06G189251.1.p, Glyma.10G173100.2.p, Glyma.13G002000.1.p, Glyma.20G067400.1.p, Glyma.20G217100.1.p		Manes.01G051900.1.p, Manes.02G003900.1.p	Potri.001G085100.1.p
OG0008301	AT1G54770.1, AT5G30495.2	Casp05358.t1	Ep_chr4_g11052.t1	Glyma.01G218300.1.p, Glyma.11G024900.1.p, Glyma.14G125600.1.p		Manes.03G211700.1.p, Manes.11G020900.1.p	Potri.008G206400.3.p, Potri.010G002100.1.p
OG0008302	AT1G24050.1, AT1G70220.1	Casp02001.t1	Ep_chr2_g04099.t1	Glyma.08G290400.1.p, Glyma.18G133800.2.p	KAF2325352.1	Manes.01G197300.1.p	Potri.008G146200.1.p, Potri.010G095601.1.p	Rc01T000775.1
OG0008303	AT1G32127.1	Casp23672.t1	Ep_chr2_g03105.t1	Glyma.01G148300.3.p, Glyma.09G212200.1.p, Glyma.16G104000.1.p	KAF2308869.1	Manes.17G008600.2.p	Potri.001G132800.2.p, Potri.003G100700.1.p	Rc05T009809.1
OG0008304	AT1G60790.1	Casp18745.t1	Ep_chr6_g20093.t1	Glyma.01G028600.1.p, Glyma.02G036700.1.p, Glyma.08G284500.1.p, Glyma.18G140800.1.p	KAF2286702.1	Manes.12G025800.1.p	Potri.010G043300.1.p	Rc09T019875.1
OG0008305	AT1G23210.1, AT1G70710.1	Casp34492.t1	Ep_chr5_g15461.t1	Glyma.05G236400.1.p, Glyma.08G043600.2.p	KAF2316818.1	Manes.15G132400.1.p	Potri.008G132700.1.p, Potri.010G109200.1.p	Rc05T010953.2
OG0008306	AT1G14750.3	Casp34573.t1	Ep_chr5_g15526.t1	Glyma.02G086500.1.p, Glyma.07G172600.1.p	KAF2305672.1, KAF2305676.1, KAF2316687.1	Manes.17G085800.2.p	Potri.010G103800.2.p	Rc05T011603.2
OG0008307	AT1G08940.1, AT3G05170.1	Casp29930.t1	Ep_chr8_g24577.t1	Glyma.19G238100.1.p, Glyma.20G231200.1.p	KAF2307159.1	Manes.08G123700.1.p, Manes.09G162800.1.p	Potri.005G037900.1.p	Rc10T024275.1
OG0008308	AT1G44000.1	Casp31841.t1	Ep_chr8_g24798.t1	Glyma.04G243800.1.p, Glyma.06G119500.1.p	KAF2291271.1, KAF2296637.1	Manes.18G084500.1.p	Potri.002G075700.2.p, Potri.005G184700.1.p	Rc02T003997.1
OG0008309	AT1G61065.1	Casp22135.t1	Ep_chr4_g09065.t1	Glyma.07G193800.3.p, Glyma.13G182800.1.p, Glyma.15G254200.1.p	KAF2303371.1	Manes.16G024400.2.p, Manes.17G042633.4.p	Potri.004G038700.1.p	Rc05T011378.1
OG0008310	AT1G73730.1	Casp10152.t1	Ep_chr6_g18675.t1	Glyma.13G342500.1.p, Glyma.15G031800.1.p		Manes.06G168800.1.p, Manes.14G014100.1.p	Potri.001G015900.1.p, Potri.001G016032.1.p, Potri.003G210500.2.p	Rc04T007208.5
OG0008311	AT1G34490.1, AT1G34500.1, AT1G34520.1, AT5G51420.1, AT5G55320.1, AT5G55330.1, AT5G55340.1, AT5G55350.1, AT5G55360.1, AT5G55370.1, AT5G55380.1
OG0008312	AT1G04910.1	Casp03961.t1	Ep_chr5_g15074.t1	Glyma.06G304200.1.p, Glyma.06G304400.1.p, Glyma.12G099800.1.p	KAF2299955.1	Manes.03G146400.2.p	Potri.001G316800.1.p, Potri.017G057300.7.p	Rc06T013604.1
OG0008313	AT1G47310.1	Casp32460.t1	Ep_chr6_g17168.t1	Glyma.14G079267.1.p, Glyma.14G079333.1.p, Glyma.17G245800.1.p	KAF2309898.1, KAF2324426.1	Manes.05G169300.1.p, Manes.18G035401.1.p	Potri.014G036300.2.p
OG0008314	AT1G10000.1, AT3G26855.1	Casp23536.t1						Rc02T003416.1, Rc02T003514.1, Rc03T006702.1, Rc04T008890.1, Rc06T013741.1, Rc09T020668.1, Rc09T020833.1, Rc09T020996.1
OG0008315	AT1G36310.2	Casp33291.t1	Ep_chr8_g25815.t1	Glyma.04G107300.1.p, Glyma.06G107100.3.p	KAF2290316.1, KAF2296931.1, KAF2297582.1	Manes.02G212400.1.p	Potri.002G091300.5.p	Rc02T004181.1
OG0008316	AT1G21630.2	Casp33776.t1	Ep_chr5_g14755.t1	Glyma.02G311333.1.p, Glyma.14G001200.2.p	KAF2291685.1, KAF2312510.1	Manes.01G155900.1.p	Potri.005G102200.6.p, Potri.007G063200.4.p	Rc05T012483.1
OG0008317	AT1G04790.1	Casp04054.t1	Ep_chr3_g06474.t1	Glyma.10G124600.1.p, Glyma.20G076700.7.p	KAF2285626.1, KAF2285638.1, KAF2314115.1	Manes.15G050712.1.p	Potri.003G176500.4.p	Rc06T013538.3
OG0008318	AT1G03550.1, AT1G11180.2, AT1G61250.1	Casp22086.t1	Ep_chr4_g09044.t1	Glyma.13G300100.1.p	KAF2303423.1	Manes.12G087800.2.p, Manes.16G022901.1.p	Potri.004G036700.1.p	Rc05T011356.1
OG0008319	AT1G30950.1	Casp07298.t1, Casp07302.t1	Ep_chr5_g15199.t1	Glyma.05G134000.1.p, Glyma.08G088700.1.p	KAF2292133.1	Manes.13G079162.1.p	Potri.001G160900.1.p, Potri.003G074100.1.p	Rc04T008876.1
OG0008320	AT1G11900.1	Casp24173.t1, Casp24461.t1	Ep_chr4_g10934.t1	Glyma.12G201200.1.p, Glyma.13G301000.1.p	KAF2291814.1	Manes.01G177300.1.p	Potri.001G273100.9.p, Potri.009G067400.1.p	Rc01T002599.1
OG0008321	AT1G79810.1	Casp13380.t1	Ep_chr7_g22289.t1	Glyma.07G018400.2.p, Glyma.08G203400.1.p	KAF2301191.1	Manes.04G131100.1.p, Manes.11G036900.1.p	Potri.001G186000.1.p, Potri.003G051500.1.p	Rc07T016717.1
OG0008322	AT1G05370.1	Casp04572.t1	Ep_chr3_g06040.t1	Glyma.10G248600.1.p, Glyma.20G145500.1.p	KAF2285386.1	Manes.03G179600.1.p, Manes.15G028400.1.p	Potri.008G152100.1.p, Potri.010G088300.1.p	Rc06T013218.1
OG0008323	AT1G69700.1	Casp01967.t1	Ep_chr2_g04119.t1	Glyma.01G045400.1.p, Glyma.02G105800.2.p, Glyma.08G299300.1.p, Glyma.18G121600.1.p	KAF2298816.1	Manes.01G187100.1.p, Manes.05G100000.1.p		Rc01T000637.1
OG0008324	AT1G06220.2, AT5G25230.1	Casp18976.t1	Ep_chr1_g01315.t1	Glyma.13G165400.1.p, Glyma.17G105700.1.p	KAF2310524.1	Manes.14G137900.1.p	Potri.006G190602.1.p, Potri.018G114900.1.p	Rc03T006221.1
OG0008325	AT1G06950.1	Casp31196.t1	Ep_chr6_g16790.t1	Glyma.02G233700.1.p, Glyma.14G201500.2.p, Glyma.18G055700.1.p	KAF2296883.1	Manes.18G140750.1.p	Potri.013G154300.2.p, Potri.019G127000.2.p	Rc02T003383.2
OG0008326	AT1G54740.1	Casp29933.t1	Ep_chr8_g24574.t1	Glyma.03G240900.1.p, Glyma.19G238400.1.p	KAF2287959.1, KAF2307151.1	Manes.08G123800.1.p	Potri.005G037600.1.p, Potri.013G027100.1.p	Rc10T024273.1
OG0008327	AT1G60995.1	Casp16673.t1	Ep_chr1_g00680.t1	Glyma.08G187100.1.p, Glyma.15G045900.1.p	KAF2293813.1, KAF2319789.1	Manes.07G017650.1.p, Manes.10G125900.2.p	Potri.001G211700.1.p	Rc08T018034.1
OG0008328	AT1G73930.1	Casp01647.t1	Ep_chr2_g04372.t1	Glyma.04G152200.1.p, Glyma.05G013100.1.p, Glyma.06G210800.1.p, Glyma.17G121100.2.p		Manes.05G139300.4.p	Potri.012G060200.2.p, Potri.015G049900.4.p	Rc01T000418.2
OG0008329	AT1G05910.1	Casp11557.t1	Ep_chr7_g22823.t1	Glyma.11G128300.1.p, Glyma.12G052800.1.p	KAF2297032.1, KAF2300209.1	Manes.04G042700.1.p	Potri.007G127900.2.p, Potri.017G030900.2.p	Rc07T015516.3
OG0008330	AT1G48240.1, AT3G17440.1	Casp11920.t1, Casp35780.t1	Ep_chr7_g22553.t1	Glyma.13G119900.1.p, Glyma.17G040400.1.p	KAF2310339.1	Manes.03G211500.1.p	Potri.010G001900.1.p	Rc06T012823.1
OG0008331	AT1G34630.1	Casp33179.t1	Ep_chr8_g25722.t1, Ep_chr8_g25723.t1	Glyma.15G183500.1.p	KAF2291552.1, KAF2299692.1	Manes.02G152700.13.p, Manes.18G067500.2.p	Potri.002G096500.1.p	Rc02T004244.1
OG0008332	AT1G16480.1	Casp10331.t1	Ep_chr4_g10410.t1, Ep_chr6_g18766.t1	Glyma.06G254600.1.p, Glyma.12G146900.3.p	KAF2309290.1, KAF2309291.1	Manes.14G010800.2.p	Potri.007G068600.2.p	Rc04T007140.1
OG0008333	AT1G27461.1	Casp32153.t1	Ep_chr6_g17361.t1	Glyma.14G089033.1.p, Glyma.17G234300.1.p	KAF2309632.1, KAF2324266.1	Manes.18G047200.2.p	Potri.002G117700.1.p, Potri.014G015300.1.p	Rc02T004475.1
OG0008334	AT1G11870.2	Casp31886.t1, Casp33877.t1	Ep_chr3_g07014.t1	Glyma.04G099400.1.p	KAF2291584.1, KAF2299719.1	Manes.18G064400.2.p	Potri.002G100300.2.p	Rc02T004280.2, Rc07T015333.3
OG0008335	AT1G68750.1	Casp08315.t1	Ep_chr6_g17493.t1	Glyma.10G205500.1.p	KAF2310419.1, KAF2321431.1	Manes.06G074600.1.p, Manes.14G095900.1.p	Potri.008G114200.1.p, Potri.010G131800.1.p	Rc04T008366.1
OG0008336	AT1G80230.1, AT3G15640.1		Ep_chr7_g22105.t1	Glyma.07G032800.4.p, Glyma.08G209700.1.p	KAF2323263.1	Manes.04G117400.4.p, Manes.11G052200.1.p	Potri.001G173800.1.p, Potri.003G060100.5.p	Rc07T016857.1
OG0008337	AT1G75210.1	Casp32716.t1	Ep_chr6_g16995.t1	Glyma.04G031800.1.p, Glyma.06G031900.4.p	KAF2309978.1, KAF2324575.1	Manes.05G159400.1.p, Manes.18G026700.17.p	Potri.014G196700.5.p	Rc02T004730.2
OG0008338	AT1G18200.1, AT1G73640.1	Casp27370.t1	Ep_chr8_g23485.t1	Glyma.05G244700.1.p, Glyma.07G101400.1.p, Glyma.08G053400.1.p		Manes.06G007700.1.p, Manes.14G170500.1.p	Potri.015G039700.1.p	Rc03T006735.1
OG0008339	AT1G16040.1	Casp12872.t1	Ep_chr7_g21857.t1	Glyma.09G000800.1.p, Glyma.09G000900.1.p	KAF2301542.1, KAF2301551.1, KAF2323038.1	Manes.11G069000.1.p	Potri.003G184701.1.p	Rc07T017055.1
OG0008340	AT1G28520.2	Casp22411.t1	Ep_chr4_g09189.t1	Glyma.07G202700.3.p, Glyma.13G172900.1.p	KAF2303273.1	Manes.16G033500.6.p, Manes.17G050800.5.p	Potri.004G050900.4.p, Potri.011G060000.3.p	Rc05T010582.1
OG0008341	AT1G76200.1	Casp33018.t1	Ep_chr8_g25105.t1	Glyma.11G099500.1.p, Glyma.12G025500.1.p	KAF2310185.1	Manes.05G136000.1.p, Manes.18G006720.1.p	Potri.002G012700.1.p, Potri.005G248600.3.p	Rc02T004961.1
OG0008342	AT1G32060.1	Casp24044.t1	Ep_chr4_g11009.t1	Glyma.01G010200.1.p, Glyma.09G210900.1.p	KAF2308848.1	Manes.15G185100.1.p, Manes.17G006674.1.p	Potri.001G134000.1.p, Potri.003G099400.3.p	Rc05T009913.1
OG0008343	AT1G12970.1, AT3G26500.1	Casp18660.t1	Ep_chr6_g20149.t1	Glyma.01G025600.1.p, Glyma.02G039100.1.p	KAF2301686.1, KAF2301705.1	Manes.13G024100.1.p	Potri.010G046500.1.p	Rc09T019838.1
OG0008344	AT1G21670.1, AT1G21680.1	Casp33093.t1	Ep_chr8_g25664.t1	Glyma.06G116200.1.p	KAF2296693.1	Manes.18G081200.1.p, Manes.18G081400.1.p	Potri.002G079900.1.p	Rc02T004049.1, Rc02T004050.1
OG0008345	AT1G53000.2	Casp23640.t1	Ep_chr2_g03075.t1	Glyma.06G245100.1.p, Glyma.12G151500.1.p	KAF2286025.1	Manes.03G110800.1.p	Potri.001G400900.8.p, Potri.011G120100.1.p	Rc08T019033.1, Rc10T022987.1
OG0008346	AT1G50440.2	Casp10500.t1	Ep_chr6_g18854.t1	Glyma.13G372600.1.p, Glyma.15G001100.2.p	KAF2317699.1	Manes.06G177100.1.p, Manes.14G007900.1.p	Potri.008G005800.1.p, Potri.010G252900.1.p	Rc04T007099.7
OG0008347	AT1G08700.1	Casp29364.t1	Ep_chr4_g09679.t1, Ep_chr4_g09680.t1	Glyma.03G006300.1.p, Glyma.19G119800.1.p	KAF2288137.1	Manes.08G150800.1.p, Manes.09G135600.1.p	Potri.013G067700.1.p	Rc10T023949.2
OG0008348	AT1G17830.1, AT1G73210.2		Ep_chr4_g11105.t1	Glyma.09G160100.1.p, Glyma.16G209500.1.p	KAF2312544.1	Manes.01G159500.5.p, Manes.02G118100.4.p	Potri.017G155200.1.p, Potri.018G152500.3.p	Rc01T002879.1
OG0008349	AT1G32550.2	Casp23707.t1	Ep_chr2_g03136.t1	Glyma.05G112100.4.p, Glyma.17G154900.1.p	KAF2316913.1, KAF2316922.1	Manes.15G169000.2.p	Potri.003G090400.17.p, Potri.003G176400.2.p	Rc05T009790.1
OG0008350	AT1G04200.1	Casp04468.t1	Ep_chr3_g06142.t1	Glyma.10G243900.1.p, Glyma.20G150500.3.p	KAF2284286.1, KAF2284310.1, KAF2290167.1	Manes.03G173100.1.p	Potri.010G081800.1.p	Rc06T013287.1
OG0008351	AT1G59530.1		Ep_chr6_g17382.t1	Glyma.06G048500.1.p, Glyma.14G089066.1.p	KAF2309612.1, KAF2324235.1	Manes.05G183200.1.p, Manes.18G049100.1.p	Potri.002G115900.1.p, Potri.014G013400.1.p	Rc02T004453.1
OG0008352	AT1G50840.2, AT3G20540.2	Casp03485.t1	Ep_chr6_g18894.t1	Glyma.02G289700.1.p, Glyma.14G025300.1.p	KAF2309841.1	Manes.14G165664.1.p	Potri.001G421300.1.p, Potri.011G136900.3.p	Rc06T013900.4
OG0008353	AT1G25682.2	Casp08296.t1	Ep_chr2_g03709.t1	Glyma.01G089100.1.p, Glyma.02G100900.1.p	KAF2310918.1, KAF2310936.1	Manes.14G096800.1.p	Potri.008G115700.1.p, Potri.010G130300.1.p	Rc04T008380.1
OG0008354	AT1G66610.1, AT1G66620.1, AT1G66630.1, AT1G66650.1, AT1G66660.2, AT5G37870.1, AT5G37890.1, AT5G37900.1, AT5G37910.1, AT5G37930.1, AT5G62800.1
OG0008355	AT1G69520.2, AT1G69523.1, AT1G69526.2	Casp02421.t1	Ep_chr2_g03726.t1	Glyma.02G109300.1.p	KAF2298872.1	Manes.05G104100.1.p	Potri.008G088500.1.p, Potri.010G167150.1.p	Rc01T000586.1
OG0008356	AT1G06690.1	Casp07624.t1	Ep_chr3_g07260.t1, Ep_chr3_g07263.t1	Glyma.08G304000.1.p, Glyma.18G115500.1.p	KAF2302234.1	Manes.01G131500.1.p	Potri.002G055500.1.p, Potri.005G207000.1.p	Rc05T012769.1
OG0008357	AT1G20780.3, AT1G76390.2	Casp33587.t1	Ep_chr8_g25976.t1	Glyma.04G016500.3.p, Glyma.06G016500.1.p	KAF2324798.1	Manes.05G124600.4.p	Potri.002G007800.3.p, Potri.005G253400.1.p	Rc02T005007.1
OG0008358	AT1G62990.1	Casp06356.t1	Ep_chr3_g08252.t1	Glyma.01G214800.1.p, Glyma.05G050600.1.p, Glyma.11G027100.1.p, Glyma.17G132600.1.p	KAF2313204.1	Manes.02G030500.1.p	Potri.001G112200.1.p	Rc05T010336.1
OG0008359	AT1G08190.1	Casp11208.t1	Ep_chr7_g23082.t1, Ep_chr7_g23093.t1	Glyma.11G191000.1.p, Glyma.12G083300.1.p	KAF2321724.1	Manes.04G011800.1.p, Manes.11G154100.1.p	Potri.001G212700.1.p, Potri.009G002400.1.p
OG0008360	AT1G22730.1	Casp31603.t1	Ep_chr1_g01295.t1	Glyma.02G077200.1.p, Glyma.16G160000.1.p	KAF2291052.1, KAF2291060.1, KAF2291061.1	Manes.02G185900.3.p	Potri.005G199200.2.p	Rc02T003820.3
OG0008361	AT1G45976.1	Casp32330.t1	Ep_chr6_g17246.t1	Glyma.14G083900.1.p, Glyma.17G241100.1.p	KAF2309801.1	Manes.05G175100.1.p, Manes.18G038702.1.p	Potri.002G124700.1.p, Potri.014G027000.1.p	Rc02T004578.1
OG0008362	AT1G66680.1	Casp07859.t1	Ep_chr3_g07464.t1	Glyma.02G090500.1.p, Glyma.18G292800.1.p	KAF2295363.1, KAF2313827.1	Manes.01G114300.1.p	Potri.012G068550.1.p, Potri.015G062400.1.p	Rc05T012374.3
OG0008363	AT1G18300.1, AT1G73540.1	Casp27299.t1	Ep_chr8_g23541.t1	Glyma.07G104200.1.p, Glyma.08G055800.1.p, Glyma.09G173400.1.p		Manes.06G003600.1.p	Potri.012G044300.2.p, Potri.015G035000.1.p	Rc03T006750.1
OG0008364	AT1G61040.2	Casp22145.t1	Ep_chr4_g09070.t1	Glyma.07G194200.1.p, Glyma.13G060000.3.p, Glyma.13G182500.1.p	KAF2303376.1	Manes.16G024900.8.p	Potri.004G039500.2.p, Potri.011G047900.3.p	Rc05T011388.2
OG0008365	AT1G57680.3	Casp16765.t1	Ep_chr1_g00977.t1	Glyma.12G165000.3.p, Glyma.16G001300.3.p	KAF2293930.1	Manes.07G026600.5.p, Manes.10G115400.1.p	Potri.003G003500.3.p, Potri.004G227000.2.p	Rc08T017915.1
OG0008366	AT1G73590.1	Casp27354.t1	Ep_chr8_g23495.t1	Glyma.07G102500.1.p, Glyma.08G054700.1.p	KAF2317480.1	Manes.06G006800.1.p, Manes.14G171100.1.p	Potri.012G047200.6.p, Potri.015G038700.1.p	Rc03T006723.1
OG0008367	AT1G17470.1, AT1G72660.2	Casp13681.t1	Ep_chr7_g21012.t1	Glyma.07G037200.1.p, Glyma.16G006600.1.p	KAF2301000.1	Manes.04G143600.6.p	Potri.001G170300.3.p, Potri.003G063500.5.p	Rc07T016525.1
OG0008368	AT1G19310.1	Casp32522.t1	Ep_chr6_g17117.t1	Glyma.04G034500.2.p, Glyma.06G034500.2.p	KAF2299895.1	Manes.05G163900.19.p, Manes.18G030200.4.p	Potri.002G133000.1.p, Potri.014G040400.1.p	Rc02T004681.1
OG0008369	AT1G27920.1	Casp18314.t1	Ep_chr6_g20344.t1	Glyma.11G249900.1.p, Glyma.18G007200.1.p, Glyma.18G144200.1.p	KAF2286500.1	Manes.12G012200.1.p	Potri.001G055100.2.p, Potri.003G173300.1.p	Rc09T019696.2
OG0008370	AT1G32360.1	Casp23264.t1	Ep_chr4_g11085.t1	Glyma.01G095100.2.p, Glyma.08G270701.1.p	KAF2315504.1	Manes.17G014200.3.p, Manes.17G014300.1.p	Potri.001G140800.1.p, Potri.003G093600.1.p	Rc05T009739.1
OG0008371	AT1G68580.2	Casp08266.t1	Ep_chr3_g06795.t1	Glyma.01G082400.1.p, Glyma.02G180400.1.p, Glyma.08G263800.1.p	KAF2311130.1	Manes.14G100700.1.p	Potri.008G119400.4.p, Potri.010G126700.1.p	Rc04T008423.4
OG0008372	AT1G31930.6	Casp23277.t1	Ep_chr4_g11101.t1	Glyma.01G011200.1.p, Glyma.09G209900.3.p	KAF2308788.1, KAF2315561.1	Manes.15G192700.7.p	Potri.001G135300.10.p, Potri.003G098200.1.p	Rc05T009920.1
OG0008373	AT1G02630.1	Casp26757.t1	Ep_chr4_g12136.t1	Glyma.13G165700.1.p, Glyma.17G113500.1.p	KAF2318057.1	Manes.06G057400.5.p	Potri.006G068100.1.p, Potri.018G130000.1.p, Potri.018G130200.1.p	Rc03T006102.1
OG0008374	AT1G54217.8	Casp13649.t1	Ep_chr7_g21033.t1	Glyma.07G035300.2.p, Glyma.16G004700.2.p	KAF2323596.1	Manes.04G142300.1.p, Manes.11G023000.3.p	Potri.001G198700.1.p, Potri.003G044400.8.p	Rc07T016546.1
OG0008375	AT1G28120.1	Casp30600.t1	Ep_chr4_g08820.t1	Glyma.13G248100.1.p, Glyma.15G065800.1.p	KAF2307415.1	Manes.08G101500.3.p, Manes.09G188000.3.p	Potri.001G067400.2.p, Potri.003G162600.1.p	Rc10T024551.1
OG0008376	AT1G63970.1	Casp05979.t1	Ep_chr3_g08461.t1	Glyma.11G021400.1.p	KAF2297862.1, KAF2313356.1, KAF2313374.1	Manes.02G017610.1.p	Potri.001G099300.1.p, Potri.003G132400.1.p	Rc05T010180.1
OG0008377	AT1G18500.1, AT1G74040.1	Casp11495.t1	Ep_chr7_g22877.t1	Glyma.10G295400.3.p, Glyma.20G245300.3.p	KAF2322213.1	Manes.04G049401.3.p, Manes.11G115800.2.p	Potri.005G083100.1.p	Rc07T015550.3
OG0008378	AT1G31500.7, AT1G31530.1, AT1G31555.1	Casp23587.t1	Ep_chr2_g03017.t1	Glyma.01G151466.1.p, Glyma.01G151532.1.p, Glyma.09G216700.1.p		Manes.15G190150.1.p	Potri.003G106000.1.p	Rc05T009855.1
OG0008379	AT1G15820.1	Casp27480.t1	Ep_chr8_g23441.t1	Glyma.08G074000.1.p, Glyma.08G180000.1.p, Glyma.15G052400.1.p	KAF2317399.1	Manes.14G167100.1.p	Potri.001G210000.1.p, Potri.003G020400.3.p	Rc03T006806.1
OG0008380	AT1G62710.1	Casp06514.t1	Ep_chr3_g08132.t1	Glyma.05G055700.1.p, Glyma.17G137800.1.p	KAF2299009.1	Manes.01G075700.1.p, Manes.02G035300.1.p	Potri.001G119801.1.p, Potri.003G113300.1.p	Rc05T010418.2
OG0008381	AT1G11840.6	Casp21673.t1	Ep_chr2_g02700.t1	Glyma.07G261400.8.p, Glyma.09G004300.1.p, Glyma.15G108400.1.p	KAF2304691.1	Manes.16G006100.1.p, Manes.17G026300.1.p	Potri.004G013200.10.p	Rc05T009342.1
OG0008382	AT1G65580.1	Casp18077.t1	Ep_chr6_g20508.t2	Glyma.10G171700.1.p, Glyma.20G218600.1.p	KAF2292030.1, KAF2292042.1	Manes.12G000400.1.p	Potri.008G079300.1.p, Potri.010G177400.8.p	Rc09T019563.4
OG0008383	AT1G50140.1, AT3G19740.1	Casp12530.t1	Ep_chr7_g21549.t1	Glyma.11G101600.1.p, Glyma.12G027500.1.p	KAF2290219.1	Manes.02G219800.2.p	Potri.005G093300.1.p, Potri.007G069800.2.p	Rc07T015992.5
OG0008384	AT1G21080.3, AT1G76700.1	Casp33490.t1	Ep_chr8_g26054.t1	Glyma.01G245700.5.p	KAF2310837.1, KAF2311982.1	Manes.05G113900.4.p	Potri.002G000300.1.p, Potri.005G260400.1.p	Rc02T005066.1
OG0008385	AT1G60660.1	Casp25511.t1	Ep_chr8_g23967.t1	Glyma.01G008000.3.p, Glyma.16G078300.3.p	KAF2285194.1, KAF2285208.1, KAF2303999.1	Manes.16G108500.1.p	Potri.018G087600.1.p	Rc03T005848.1
OG0008386	AT1G30480.1	Casp08062.t1	Ep_chr3_g06535.t1	Glyma.07G224200.1.p, Glyma.20G024100.1.p	KAF2317889.1	Manes.06G055100.1.p, Manes.14G122600.1.p	Potri.001G372600.1.p, Potri.011G098100.2.p	Rc04T008600.1
OG0008387	AT1G30090.1	Casp22868.t1	Ep_chr4_g09458.t1	Glyma.13G218800.1.p, Glyma.15G093300.1.p	KAF2305433.1, KAF2316710.1	Manes.15G122200.1.p, Manes.17G071100.3.p	Potri.006G193800.5.p	Rc05T010846.1
OG0008388	AT1G02110.1, AT3G60320.1	Casp00286.t1	Ep_chr2_g05329.t1	Glyma.09G242800.1.p, Glyma.18G251900.1.p	KAF2315443.1	Manes.05G054700.1.p	Potri.002G137600.4.p, Potri.014G047400.1.p	Rc01T000069.1
OG0008389	AT1G27570.1, AT1G27595.1, AT3G43950.1	Casp32051.t1	Ep_chr6_g17439.t1	Glyma.04G089400.1.p, Glyma.06G091300.1.p	KAF2323897.1	Manes.18G054500.6.p	Potri.002G107400.11.p	Rc02T004400.1
OG0008390	AT1G34150.1	Casp31602.t1	Ep_chr8_g25308.t1	Glyma.10G220000.1.p, Glyma.20G171700.6.p, Glyma.20G171733.1.p	KAF2291051.1, KAF2291062.1	Manes.02G186000.1.p	Potri.002G061650.1.p	Rc02T003819.3
OG0008391	AT1G13820.1	Casp01503.t1	Ep_chr2_g04486.t1	Glyma.01G058400.1.p, Glyma.02G116200.1.p, Glyma.20G025700.1.p	KAF2294966.1, KAF2294980.1	Manes.01G028200.1.p	Potri.010G158800.1.p	Rc01T000512.1
OG0008392	AT1G77850.2	Casp33315.t1	Ep_chr8_g25818.t1	Glyma.04G254200.1.p, Glyma.13G084700.1.p, Glyma.14G166500.1.p	KAF2296779.1	Manes.18G072400.2.p	Potri.002G089900.1.p, Potri.005G171300.3.p	Rc02T004167.1
OG0008393	AT1G17730.1, AT1G73030.1	Casp13519.t1	Ep_chr5_g12837.t1, Ep_chr7_g21165.t1	Glyma.13G352200.1.p	KAF2323518.1	Manes.11G029300.1.p	Potri.001G194400.1.p, Potri.003G045300.1.p, Potri.006G158538.1.p
OG0008394	AT1G58340.1	Casp32048.t1	Ep_chr6_g17437.t1	Glyma.02G218400.3.p, Glyma.04G089000.1.p, Glyma.06G091100.1.p	KAF2324196.1	Manes.05G186700.1.p, Manes.18G054300.1.p	Potri.002G107200.1.p	Rc02T004404.1
OG0008395	AT1G51310.1	Casp10058.t1	Ep_chr6_g18620.t1	Glyma.11G133500.1.p, Glyma.12G057700.1.p	KAF2281756.1, KAF2312043.1, KAF2317746.1	Manes.06G165000.1.p	Potri.001G259000.3.p	Rc04T007262.1
OG0008396	AT1G01350.1, AT5G06420.2	Casp35103.t1	Ep_chr5_g15637.t1	Glyma.03G025400.2.p, Glyma.05G210600.1.p, Glyma.08G286000.2.p		Manes.02G115900.7.p, Manes.07G071780.5.p	Potri.014G097300.1.p	Rc10T022900.1
OG0008397	AT1G55630.1, AT3G60050.1	Casp09710.t1	Ep_chr6_g18382.t1	Glyma.10G235900.7.p, Glyma.20G158600.1.p	KAF2315623.1	Manes.06G147400.1.p	Potri.012G141400.1.p, Potri.015G144100.1.p	Rc04T007431.2
OG0008398	AT1G32200.2	Casp23256.t1	Ep_chr4_g11059.t1	Glyma.01G014200.1.p, Glyma.09G207900.7.p	KAF2308744.1, KAF2308747.1, KAF2315851.1	Manes.17G018849.1.p	Potri.001G136600.1.p	Rc05T009922.1
OG0008399	AT1G15200.3	Casp16539.t1	Ep_chr1_g00797.t1	Glyma.08G184100.1.p, Glyma.15G048700.1.p	KAF2293734.1, KAF2319693.1	Manes.10G132900.1.p	Potri.001G208200.1.p, Potri.003G021867.1.p	Rc08T018120.3
OG0008400	AT1G66190.1, AT5G37550.1		Ep_chr3_g07369.t1	Glyma.11G215300.1.p, Glyma.14G213100.2.p, Glyma.18G041300.1.p	KAF2300571.1	Manes.02G078100.1.p	Potri.004G085100.1.p, Potri.017G131300.1.p	Rc05T012265.1
OG0008401	AT1G68330.1	Casp08191.t1	Ep_chr3_g06728.t1	Glyma.10G272700.1.p, Glyma.20G117200.1.p	KAF2322585.1	Manes.06G066400.1.p, Manes.14G104500.1.p	Potri.008G122300.1.p, Potri.010G122800.1.p	Rc04T008470.1
OG0008402	AT1G42970.1	Casp33556.t1	Ep_chr8_g25987.t1	Glyma.04G015900.5.p, Glyma.06G015900.1.p	KAF2324802.1	Manes.05G125200.1.p, Manes.18G003300.1.p	Potri.002G007100.3.p, Potri.005G254100.2.p	Rc02T005013.1
OG0008403	AT1G44770.1	Casp33391.t1	Ep_chr8_g25880.t1	Glyma.13G080800.1.p, Glyma.14G148500.1.p	KAF2291403.1, KAF2296736.1	Manes.02G162100.3.p	Potri.002G084900.2.p, Potri.005G176533.1.p	Rc02T004125.1
OG0008404	AT1G76770.1, AT1G76780.2	Casp31700.t1	Ep_chr8_g24695.t1	Glyma.10G224400.1.p, Glyma.20G167400.1.p	KAF2291166.1	Manes.02G179900.1.p	Potri.002G067700.1.p, Potri.005G192700.1.p	Rc02T003899.1
OG0008405	AT1G02620.1	Casp01240.t1	Ep_chr2_g04661.t1	Glyma.03G218900.3.p, Glyma.19G215700.1.p	KAF2304767.1	Manes.01G226900.1.p	Potri.006G105500.1.p, Potri.006G105600.1.p, Potri.016G128800.1.p	Rc01T001207.1
OG0008406	AT1G20030.2, AT1G75800.1	Casp32890.t1		Glyma.14G219600.1.p, Glyma.17G258500.1.p	KAF2310130.1	Manes.05G146200.1.p, Manes.18G012700.1.p	Potri.002G020500.1.p, Potri.005G240900.1.p	Rc02T004886.1
OG0008407	AT1G03780.3	Casp21223.t1	Ep_chr5_g12867.t1	Glyma.06G290300.1.p, Glyma.12G116700.1.p	KAF2283248.1, KAF2290277.1	Manes.13G144200.1.p	Potri.007G138600.3.p, Potri.017G013100.4.p	Rc09T021915.1
OG0008408	AT1G34350.2	Casp31538.t1	Ep_chr8_g25397.t1	Glyma.02G074600.1.p, Glyma.09G166500.4.p, Glyma.16G156600.1.p, Glyma.16G216600.2.p		Manes.02G220500.1.p	Potri.013G114800.1.p, Potri.019G085500.2.p	Rc02T003772.1
OG0008409	AT1G68370.1	Casp08184.t1	Ep_chr3_g06724.t1	Glyma.10G272200.1.p	KAF2317794.1, KAF2322581.1	Manes.06G065900.7.p, Manes.14G105000.6.p	Potri.008G123200.1.p, Potri.010G122300.6.p	Rc04T008476.2
OG0008410	AT1G22460.1	Casp31888.t1	Ep_chr3_g07012.t1	Glyma.02G209100.1.p, Glyma.14G177300.1.p	KAF2291585.1	Manes.02G149400.1.p, Manes.18G064150.1.p	Potri.002G100400.1.p, Potri.005G161800.1.p	Rc02T004282.1
OG0008411	AT1G24320.1, AT1G67490.1	Casp18319.t1	Ep_chr6_g20338.t1	Glyma.05G146400.1.p, Glyma.05G146500.1.p, Glyma.08G103167.1.p	KAF2286506.1, KAF2292876.1	Manes.13G018100.1.p	Potri.010G059000.1.p
OG0008412	AT1G67360.2	Casp18303.t1	Ep_chr6_g20349.t1	Glyma.05G147200.1.p, Glyma.08G104200.2.p	KAF2292885.1	Manes.12G011500.3.p, Manes.13G012400.2.p	Potri.001G055300.2.p, Potri.003G173100.1.p	Rc09T019689.1
OG0008413	AT1G25420.1	Casp34353.t1, Casp34356.t1	Ep_chr5_g15379.t1	Glyma.10G273700.1.p, Glyma.20G116300.1.p	KAF2317782.1	Manes.14G103100.1.p	Potri.008G121300.1.p, Potri.010G124100.2.p	Rc04T008449.1
OG0008414	AT1G24600.1, AT1G67920.1	Casp34533.t1	Ep_chr5_g15488.t1	Glyma.05G238200.1.p, Glyma.08G045300.1.p		Manes.15G133700.1.p, Manes.17G083600.1.p	Potri.008G134100.1.p, Potri.010G107200.1.p	Rc05T011641.1
OG0008415	AT1G26160.1	Casp08332.t1	Ep_chr6_g17513.t1	Glyma.01G093200.1.p, Glyma.02G129200.1.p	KAF2312787.1, KAF2321416.1	Manes.06G076100.1.p	Potri.008G111700.1.p, Potri.010G133101.1.p	Rc04T008351.1
OG0008416	AT1G20440.1, AT1G20450.1, AT1G76180.1	Casp33008.t1	Ep_chr8_g25593.t1	Glyma.04G009400.1.p	KAF2310180.1	Manes.05G140400.1.p	Potri.002G013200.2.p, Potri.005G248100.1.p	Rc02T004954.1
OG0008417	AT1G20225.1, AT1G76020.1	Casp32947.t1	Ep_chr6_g16867.t1	Glyma.04G021300.1.p, Glyma.04G021400.1.p	KAF2324726.1, KAF2324727.1	Manes.05G143600.1.p	Potri.002G017500.2.p, Potri.005G244400.1.p
OG0008418	AT1G31817.1	Casp17890.t1	Ep_chr1_g00051.t1	Glyma.09G152000.1.p, Glyma.16G202700.2.p	KAF2306083.1, KAF2306085.1	Manes.09G083900.1.p, Manes.13G075298.1.p	Potri.007G117700.2.p	Rc08T017434.1
OG0008419	AT1G28440.1	Casp22375.t1	Ep_chr4_g09171.t1	Glyma.13G174900.1.p, Glyma.13G235000.1.p	KAF2303280.1	Manes.16G032400.1.p, Manes.17G049700.1.p	Potri.004G049100.1.p, Potri.011G058100.2.p	Rc05T010570.1
OG0008420	AT1G15110.2	Casp08128.t1	Ep_chr5_g15150.t1	Glyma.10G268300.8.p, Glyma.20G122800.2.p	KAF2317828.1	Manes.06G063400.3.p, Manes.14G109300.7.p	Potri.008G126100.4.p, Potri.010G117500.3.p	Rc04T008534.1
OG0008421	AT1G23390.1	Casp18750.t1	Ep_chr6_g20090.t1	Glyma.01G028800.1.p, Glyma.02G036400.1.p, Glyma.08G284600.1.p, Glyma.18G141000.1.p	KAF2292771.1	Manes.13G027600.1.p	Potri.010G042900.1.p	Rc09T019878.1
OG0008422	AT1G14290.1, AT1G69640.1	Casp02453.t1	Ep_chr2_g03706.t1	Glyma.01G046500.1.p, Glyma.02G106700.1.p	KAF2298822.1, KAF2298836.1	Manes.01G186400.1.p, Manes.05G100600.1.p		Rc01T000621.1
OG0008423	AT1G02120.1	Casp00283.t1	Ep_chr2_g05331.t1	Glyma.10G120400.1.p, Glyma.20G070800.3.p	KAF2311043.1, KAF2315445.1	Manes.01G274600.1.p	Potri.002G137800.15.p, Potri.014G047600.6.p	Rc01T000067.1
OG0008424	AT1G12730.1, AT1G63110.1	Casp26643.t1	Ep_chr4_g12063.t1	Glyma.05G049100.1.p, Glyma.17G131000.1.p	KAF2297734.1	Manes.01G066100.1.p, Manes.02G026900.1.p	Potri.001G109200.6.p	Rc05T010302.4
OG0008425	AT1G11750.2	Casp34992.t1	Ep_chr5_g15740.t1, Ep_chr7_g23067.t1	Glyma.11G119300.1.p, Glyma.12G044500.2.p	KAF2311350.1	Manes.14G074700.1.p	Potri.004G152900.1.p, Potri.009G114001.3.p	Rc05T011433.1
OG0008426	AT1G61620.1	Casp21980.t1	Ep_chr8_g24345.t1	Glyma.13G247800.1.p, Glyma.15G066000.1.p	KAF2283039.1	Manes.16G019177.1.p, Manes.17G032800.1.p	Potri.004G026800.1.p, Potri.011G040000.1.p	Rc05T009446.1
OG0008427	AT1G56555.1	Casp29927.t1	Ep_chr8_g24581.t2	Glyma.03G240500.1.p, Glyma.10G157400.1.p, Glyma.19G237600.1.p, Glyma.20G231300.1.p	KAF2287962.1	Manes.08G123350.1.p, Manes.09G163000.1.p	Potri.005G038200.1.p
OG0008428	AT1G11560.1, AT1G61790.1	Casp21791.t1	Ep_chr2_g02779.t1	Glyma.10G251600.1.p, Glyma.20G141900.1.p	KAF2303656.1, KAF2304992.1	Manes.16G011500.1.p, Manes.17G035900.4.p	Potri.011G025700.1.p
OG0008429	AT1G04110.1	Casp18997.t1	Ep_chr6_g19849.t1	Glyma.03G167600.2.p, Glyma.19G168700.1.p	KAF2292678.1, KAF2307149.1	Manes.12G038101.1.p, Manes.13G039400.1.p	Potri.002G256300.1.p	Rc09T020251.2
OG0008430	AT1G60060.1	Casp02015.t1	Ep_chr2_g04083.t1	Glyma.01G032600.1.p, Glyma.02G032700.1.p	KAF2302480.1, KAF2325344.1	Manes.01G198000.1.p, Manes.05G089000.1.p	Potri.010G096400.1.p	Rc01T000786.1
OG0008431	AT1G08830.1	Casp29864.t1	Ep_chr8_g24603.t1	Glyma.03G242900.1.p, Glyma.19G240400.3.p	KAF2298567.1	Manes.08G125400.2.p, Manes.09G160400.1.p	Potri.005G044400.5.p, Potri.013G031100.9.p	Rc10T024247.2
OG0008432	AT1G11990.2, AT1G62330.1	Casp21633.t1	Ep_chr2_g02669.t1	Glyma.07G263400.1.p, Glyma.17G010400.1.p	KAF2309082.1	Manes.17G027700.1.p	Potri.004G005100.2.p, Potri.011G010600.1.p	Rc05T009303.1
OG0008433	AT1G62400.1	Casp21592.t1	Ep_chr2_g02645.t1	Glyma.07G264700.1.p, Glyma.17G009300.2.p	KAF2298247.1, KAF2309037.1	Manes.16G001500.1.p	Potri.004G001900.2.p, Potri.011G022800.1.p	Rc05T009287.1
OG0008434	AT1G72040.1	Casp31359.t1	Ep_chr8_g25527.t1	Glyma.04G256800.1.p, Glyma.06G324700.1.p	KAF2317438.1	Manes.02G194600.1.p, Manes.18G103500.1.p	Potri.013G109400.1.p, Potri.019G081600.1.p	Rc02T003725.2
OG0008435	AT1G26460.1	Casp01499.t1	Ep_chr2_g04488.t1	Glyma.01G058200.1.p, Glyma.02G116000.3.p	KAF2294984.1, KAF2294997.1, KAF2325459.1	Manes.01G028400.3.p	Potri.010G159100.1.p	Rc01T000514.1
OG0008436	AT1G79800.1	Casp13398.t1	Ep_chr7_g22313.t2	Glyma.13G355500.1.p, Glyma.15G018700.1.p	KAF2301170.1	Manes.04G132300.1.p, Manes.11G035300.1.p	Potri.001G187700.1.p, Potri.003G050500.1.p	Rc07T016702.1
OG0008437	AT1G65410.1	Casp30483.t1	Ep_chr4_g08860.t1	Glyma.09G251900.1.p, Glyma.18G240700.1.p	KAF2288341.1	Manes.08G104700.5.p, Manes.09G184400.1.p	Potri.002G212701.1.p, Potri.014G137000.1.p	Rc10T024510.1
OG0008438	AT1G61010.4	Casp16625.t1	Ep_chr1_g00740.t1	Glyma.08G188800.1.p, Glyma.12G168900.1.p	KAF2319877.1	Manes.10G123600.7.p	Potri.017G076000.2.p, Potri.017G076132.2.p, Potri.017G076300.1.p	Rc08T018435.1
OG0008439	AT1G04635.1	Casp19151.t1	Ep_chr6_g19691.t1, Ep_chr6_g19696.t1	Glyma.02G221100.1.p, Glyma.14G188600.1.p	KAF2297228.1	Manes.18G108200.4.p	Potri.015G001000.1.p, Potri.015G001200.7.p	Rc08T018368.1
OG0008440	AT1G71692.1	Casp31039.t1	Ep_chr6_g16703.t1	Glyma.09G231600.4.p, Glyma.12G005000.1.p	KAF2290353.1	Manes.02G196125.1.p, Manes.18G120200.1.p	Potri.013G102600.1.p, Potri.019G076800.1.p	Rc02T003544.1
OG0008441	AT1G21830.1	Casp33403.t1	Ep_chr8_g25893.t1	Glyma.04G249900.1.p, Glyma.06G113000.1.p	KAF2296731.1	Manes.02G162900.1.p, Manes.18G077000.2.p	Potri.002G083900.2.p, Potri.005G177600.1.p	Rc02T004137.1
OG0008442	AT1G20990.1	Casp33512.t1	Ep_chr8_g26032.t2	Glyma.07G159100.1.p, Glyma.20G006200.1.p	KAF2292117.1, KAF2310824.1	Manes.05G130200.1.p, Manes.18G000825.1.p	Potri.005G258800.1.p	Rc02T005052.1
OG0008443	AT1G21010.1, AT1G76600.1	Casp33508.t1	Ep_chr8_g26035.t1		KAF2310826.1, KAF2312015.1	Manes.05G136500.1.p, Manes.18G000675.1.p	Potri.002G002100.1.p, Potri.005G259100.1.p	Rc02T005055.3
OG0008444	AT1G50480.1	Casp02781.t1	Ep_chr5_g14368.t1	Glyma.10G293800.2.p, Glyma.20G243700.1.p	KAF2286283.1	Manes.03G089535.1.p	Potri.001G010800.1.p, Potri.003G215100.1.p	Rc06T014644.1, Rc06T014645.1
OG0008445	AT1G66740.1	Casp07854.t1	Ep_chr3_g07468.t1	Glyma.04G002500.1.p, Glyma.06G002300.1.p	KAF2295358.1	Manes.01G113900.1.p, Manes.02G072500.1.p	Potri.004G094400.1.p, Potri.017G121100.2.p	Rc05T012382.1
OG0008446	AT1G02660.1	Casp01272.t1	Ep_chr2_g04655.t1	Glyma.02G013700.1.p, Glyma.10G014400.1.p	KAF2304761.1, KAF2325096.1	Manes.01G226400.1.p, Manes.05G002200.1.p	Potri.002G197900.1.p	Rc01T001199.1
OG0008447	AT1G48440.1, AT3G17780.1	Casp27233.t1	Ep_chr8_g23565.t1	Glyma.07G105900.1.p, Glyma.09G172200.1.p		Manes.06G002500.1.p, Manes.14G172800.1.p	Potri.012G042700.2.p, Potri.015G030801.1.p	Rc03T006761.1
OG0008448	AT1G22490.2, AT1G72210.1			Glyma.02G210500.1.p, Glyma.04G098400.1.p, Glyma.06G100000.1.p, Glyma.14G178000.1.p	KAF2291598.1	Manes.02G148500.1.p, Manes.18G063000.1.p	Potri.002G101900.1.p	Rc02T004299.1
OG0008449	AT1G66070.1, AT5G37475.2	Casp27661.t1	Ep_chr8_g23375.t1	Glyma.09G165600.1.p, Glyma.16G215500.1.p	KAF2310069.1, KAF2317277.1	Manes.06G016100.3.p	Potri.004G082200.4.p, Potri.017G138300.3.p
OG0008450	AT1G55540.2	Casp24490.t1	Ep_chr4_g10504.t1, Ep_chr6_g18505.t1	Glyma.06G239100.1.p, Glyma.18G007300.1.p	KAF2314580.1	Manes.15G110800.1.p	Potri.001G001250.1.p, Potri.003G223400.9.p	Rc06T014521.2
OG0008451	AT1G01910.2	Casp00141.t1	Ep_chr2_g05435.t1	Glyma.03G018500.1.p, Glyma.07G079700.1.p	KAF2311132.1	Manes.01G263000.3.p, Manes.05G040800.1.p	Potri.002G152500.1.p, Potri.014G078100.1.p	RcUnT024716.1
OG0008452	AT1G68185.2	Casp08146.t1	Ep_chr3_g06693.t1	Glyma.10G269500.1.p, Glyma.20G121600.1.p	KAF2310888.1, KAF2310913.1, KAF2317817.1	Manes.06G064100.10.p	Potri.010G118900.1.p	Rc04T008518.1
OG0008453	AT1G64890.1	Casp29244.t1	Ep_chr4_g09766.t1	Glyma.09G029100.1.p, Glyma.15G134900.1.p	KAF2288072.1, KAF2306759.1	Manes.08G159600.1.p	Potri.013G076300.1.p, Potri.019G043000.1.p	Rc10T023891.1
OG0008454	AT1G21550.1		Ep_chr8_g24813.t1	Glyma.04G245000.1.p, Glyma.13G035100.1.p, Glyma.14G156300.1.p	KAF2291318.1	Manes.02G169400.1.p, Manes.18G083300.1.p	Potri.002G077300.1.p, Potri.005G183300.1.p	Rc02T004020.1
OG0008455	AT1G10610.1	Casp18778.t1	Ep_chr6_g20058.t1	Glyma.08G286500.3.p, Glyma.18G138751.1.p	KAF2286650.1, KAF2286655.1	Manes.12G028000.3.p	Potri.008G189600.2.p, Potri.010G041500.2.p	Rc09T019905.1
OG0008456	AT1G49410.1			Glyma.11G122300.1.p, Glyma.12G047200.1.p, Glyma.12G082000.1.p, Glyma.16G059100.1.p	KAF2316579.1	Manes.15G146500.1.p, Manes.17G097600.1.p	Potri.004G149200.1.p, Potri.009G110100.3.p	Rc05T011467.1
OG0008457	AT1G70520.1	Casp18739.t1	Ep_chr6_g20097.t1	Glyma.01G028100.5.p, Glyma.02G037100.9.p	KAF2286705.1, KAF2286719.1	Manes.12G025400.2.p	Potri.010G043700.2.p, Potri.010G043800.3.p	Rc09T019871.1
OG0008458	AT1G05940.1	Casp00316.t1, Casp00318.t1	Ep_chr2_g05309.t1, Ep_chr2_g05310.t1	Glyma.09G242000.1.p, Glyma.18G253600.1.p	KAF2303560.1	Manes.05G053300.1.p	Potri.002G137000.5.p	Rc01T000085.1
OG0008459	AT1G70760.1	Casp34467.t1	Ep_chr5_g15449.t1	Glyma.05G139800.1.p, Glyma.08G095100.1.p	KAF2308376.1, KAF2308379.1, KAF2316812.1	Manes.15G131100.2.p	Potri.010G110400.1.p	Rc05T010942.1
OG0008460	AT1G29690.1	Casp22678.t1	Ep_chr4_g09336.t1	Glyma.13G223900.1.p, Glyma.15G088100.1.p	KAF2302929.1, KAF2302930.1	Manes.17G061500.1.p	Potri.004G064000.1.p, Potri.011G075500.1.p	Rc05T010739.1
OG0008461	AT1G20190.1	Casp32951.t1	Ep_chr6_g16866.t1	Glyma.04G021600.1.p, Glyma.06G021700.1.p, Glyma.17G260400.1.p	KAF2297972.1	Manes.05G143800.1.p, Manes.18G010200.1.p	Potri.002G017900.1.p, Potri.005G244100.1.p
OG0008462	AT1G63490.4	Casp06096.t1	Ep_chr1_g00776.t1, Ep_chr3_g08389.t1, Ep_chr6_g19445.t1	Glyma.01G219800.1.p, Glyma.11G023700.1.p	KAF2297824.1	Manes.01G061050.2.p	Potri.003G126600.1.p	Rc05T010234.2
OG0008463	AT1G71090.1	Casp08092.t1	Ep_chr5_g15125.t1	Glyma.09G116100.3.p, Glyma.19G072900.1.p	KAF2317845.1	Manes.06G061600.1.p, Manes.14G135400.4.p	Potri.008G127700.3.p, Potri.010G115200.1.p	Rc04T008562.1
OG0008464	AT1G02970.1	Casp02362.t1	Ep_chr2_g03798.t1	Glyma.03G211900.1.p	KAF2298494.1, KAF2298520.1	Manes.01G215900.2.p, Manes.05G065100.1.p	Potri.002G208251.1.p, Potri.014G132400.4.p	Rc01T001074.1
OG0008465	AT1G51390.1, AT3G20970.1	Casp23783.t1	Ep_chr2_g03200.t1, Ep_chr6_g18956.t1	Glyma.20G242200.1.p	KAF2318325.1	Manes.10G058150.1.p	Potri.008G022000.1.p, Potri.010G237400.1.p	Rc08T018681.1
OG0008466	AT1G01320.1	Casp01052.t1	Ep_chr2_g04768.t1	Glyma.07G055900.3.p, Glyma.16G024600.1.p	KAF2315214.1, KAF2324882.1	Manes.05G023000.1.p	Potri.002G170900.2.p, Potri.014G098600.5.p	Rc01T001497.3
OG0008467	AT1G04700.1	Casp04061.t1	Ep_chr3_g06470.t1	Glyma.10G192700.1.p, Glyma.20G197800.1.p	KAF2285629.1, KAF2285634.1	Manes.03G150500.2.p	Potri.001G052000.1.p, Potri.003G176100.2.p	Rc06T013533.1
OG0008468	AT1G49170.1	Casp19930.t1	Ep_chr5_g13623.t1	Glyma.04G215300.1.p, Glyma.06G150900.1.p	KAF2284370.1, KAF2284398.1	Manes.12G151400.1.p, Manes.12G151600.1.p	Potri.005G056500.2.p	Rc09T021043.1
OG0008469	AT1G66230.1	Casp09534.t1	Ep_chr6_g18256.t1		KAF2311731.1, KAF2315754.1, KAF2315784.1	Manes.06G136500.1.p, Manes.14G034400.1.p	Potri.012G127700.1.p, Potri.015G129100.1.p	Rc04T007557.1
OG0008470	AT1G17545.1, AT1G17550.1, AT1G72770.1	Casp13646.t1	Ep_chr7_g21035.t1		KAF2301016.1, KAF2323594.1	Manes.04G142100.6.p, Manes.11G023300.7.p	Potri.003G044200.4.p	Rc07T016548.1
OG0008471	AT1G16180.1	Casp12845.t1	Ep_chr7_g21824.t1	Glyma.08G353600.1.p, Glyma.18G170200.1.p	KAF2323074.1	Manes.04G098900.1.p, Manes.11G070700.1.p	Potri.001G038100.1.p, Potri.003G186500.1.p	Rc07T017070.1
OG0008472	AT1G20980.1, AT1G76580.1	Casp33513.t1	Ep_chr8_g26031.t1	Glyma.07G159300.1.p, Glyma.20G006400.1.p	KAF2310822.1	Manes.05G130100.1.p	Potri.002G002400.8.p, Potri.005G258700.1.p	Rc02T005051.1
OG0008473	AT1G11440.1	Casp20750.t1, Casp21914.t1	Ep_chr8_g24303.t1	Glyma.13G250000.1.p, Glyma.15G064200.1.p	KAF2303593.1, KAF2305030.1	Manes.16G015600.1.p	Potri.004G029500.2.p, Potri.011G032700.1.p
OG0008474	AT1G35530.2, AT1G36020.1	Casp31357.t1, Casp31358.t1	Ep_chr8_g25528.t1	Glyma.08G238200.2.p	KAF2317439.1	Manes.18G103400.4.p	Potri.013G109600.1.p, Potri.013G110101.1.p	Rc02T003726.1
OG0008475	AT1G29790.1	Casp22737.t1	Ep_chr4_g09371.t1	Glyma.05G127200.2.p, Glyma.08G081900.2.p	KAF2314655.1	Manes.15G117800.1.p, Manes.17G065800.1.p	Potri.001G352700.5.p, Potri.011G079000.4.p	Rc05T010780.1
OG0008476	AT1G50300.1	Casp27826.t1	Ep_chr4_g10545.t1	Glyma.01G117501.1.p, Glyma.11G103900.1.p, Glyma.12G028800.1.p	KAF2286383.1	Manes.15G115200.2.p	Potri.008G085400.1.p, Potri.010G170700.3.p	Rc04T008995.2
OG0008477	AT1G17280.4, AT5G50430.1	Casp13898.t1	Ep_chr7_g20866.t1	Glyma.07G046200.1.p, Glyma.16G014400.1.p	KAF2323683.1	Manes.04G151300.4.p, Manes.11G012300.7.p	Potri.001G162200.6.p	Rc07T016426.1
OG0008478	AT1G80640.1	Casp12928.t1	Ep_chr7_g21911.t1	Glyma.13G369100.1.p, Glyma.15G004700.1.p	KAF2321483.1	Manes.04G105400.1.p, Manes.11G063800.1.p	Potri.001G048500.1.p, Potri.003G179500.7.p	Rc07T016998.1
OG0008479	AT1G28100.4	Casp30580.t1	Ep_chr4_g08832.t1	Glyma.13G264200.1.p	KAF2288362.1, KAF2307407.1	Manes.08G102300.1.p, Manes.09G187100.3.p	Potri.001G066000.2.p, Potri.003G163800.6.p	Rc10T024542.1
OG0008480	AT1G31814.1, AT5G16320.1	Casp03735.t1	Ep_chr5_g14946.t1	Glyma.02G297300.1.p, Glyma.08G325700.1.p, Glyma.18G081400.1.p	KAF2303780.1	Manes.15G063700.1.p	Potri.002G206200.1.p	Rc06T013730.1
OG0008481	AT1G14850.1	Casp34540.t1	Ep_chr5_g15493.t1	Glyma.05G238800.1.p, Glyma.08G045900.1.p	KAF2305617.1, KAF2308415.1, KAF2308416.1	Manes.17G083900.1.p	Potri.008G134800.1.p	Rc05T011629.1
OG0008482	AT1G21780.2	Casp33039.t1	Ep_chr8_g25620.t1	Glyma.13G078000.1.p, Glyma.14G151300.1.p	KAF2291386.1, KAF2291422.1	Manes.02G164100.1.p	Potri.002G082800.1.p, Potri.005G178400.1.p	Rc02T004085.1
OG0008483	AT1G10510.1	Casp01983.t1	Ep_chr2_g04111.t1	Glyma.01G036200.1.p, Glyma.02G029800.1.p	KAF2302465.1, KAF2323975.1, KAF2325360.1	Manes.05G091350.1.p	Potri.008G193700.2.p	Rc01T000757.1
OG0008484	AT1G44960.1	Casp30664.t1	Ep_chr3_g07473.t1, Ep_chr4_g08793.t1, Ep_chr6_g16492.t1	Glyma.08G363400.1.p, Glyma.18G298600.1.p	KAF2311888.1	Manes.09G172600.1.p	Potri.001G070800.1.p	Rc10T024578.1
OG0008485	AT1G16780.1, AT1G78920.2	Casp10532.t1	Ep_chr7_g22956.t2	Glyma.07G001500.3.p, Glyma.08G225500.1.p	KAF2317707.1	Manes.06G179000.2.p, Manes.14G008800.4.p	Potri.010G254200.4.p	Rc04T007084.1
OG0008486	AT1G67840.1	Casp18642.t1	Ep_chr6_g20162.t1	Glyma.05G174600.1.p, Glyma.08G131775.1.p, Glyma.08G131850.1.p	KAF2282251.1	Manes.13G022900.1.p	Potri.010G047500.1.p	Rc06T014881.1, Rc09T019824.1
OG0008487	AT1G18450.1	Casp01668.t1	Ep_chr2_g04359.t1	Glyma.03G107300.1.p, Glyma.07G118800.1.p, Glyma.08G040300.1.p	KAF2325539.1	Manes.01G012800.1.p	Potri.012G061300.1.p, Potri.015G053100.1.p	Rc01T000403.1
OG0008488	AT1G67940.1	Casp17229.t1	Ep_chr1_g00490.t1	Glyma.08G055000.1.p	KAF2296487.1, KAF2320722.1, KAF2320739.1	Manes.07G049400.1.p, Manes.10G090300.1.p	Potri.018G132000.1.p	Rc08T017699.1
OG0008489	AT1G69490.1			Glyma.01G051300.1.p, Glyma.02G109800.1.p, Glyma.07G229100.1.p, Glyma.20G033300.1.p	KAF2299192.1, KAF2299215.1	Manes.05G104750.1.p	Potri.008G089000.1.p, Potri.010G166200.1.p	Rc01T000579.1
OG0008490	AT1G74055.1	Casp01602.t1	Ep_chr2_g04397.t1	Glyma.05G015600.1.p, Glyma.17G123900.1.p	KAF2298856.1, KAF2298866.1, KAF2325504.1	Manes.01G022400.1.p, Manes.05G117000.1.p		Rc01T000445.1
OG0008491	AT1G27510.1	Casp08846.t1	Ep_chr6_g17835.t1	Glyma.04G182000.1.p, Glyma.06G183100.1.p	KAF2311402.1, KAF2314689.1	Manes.06G104200.1.p, Manes.14G066600.1.p	Potri.012G079700.1.p, Potri.015G075000.1.p
OG0008492	AT1G69010.1	Casp08385.t1	Ep_chr6_g17559.t1	Glyma.01G066600.1.p, Glyma.02G123400.1.p	KAF2282935.1	Manes.06G079000.2.p, Manes.14G090700.5.p	Potri.008G112000.2.p, Potri.010G137600.2.p	Rc04T008287.1
OG0008493	AT1G03055.1	Casp02097.t1	Ep_chr2_g04014.t1	Glyma.02G143300.1.p, Glyma.03G158000.2.p, Glyma.10G031100.6.p, Glyma.19G160300.1.p		Manes.05G082900.1.p	Potri.002G046500.2.p, Potri.005G216400.3.p	Rc01T000847.1
OG0008494	AT1G62045.1	Casp21656.t1	Ep_chr2_g02691.t1	Glyma.07G261100.1.p, Glyma.09G004000.1.p, Glyma.17G012900.1.p		Manes.01G159201.1.p, Manes.16G006400.1.p	Potri.004G013601.1.p, Potri.011G004400.1.p, Potri.014G153900.1.p
OG0008495	AT1G13380.1	Casp08222.t1	Ep_chr3_g06749.t1	Glyma.01G080900.1.p, Glyma.08G261800.1.p	KAF2311088.1	Manes.06G068300.1.p, Manes.14G102700.1.p	Potri.008G120900.1.p, Potri.010G124800.1.p	Rc04T008442.1
OG0008496	AT1G07970.1	Casp11944.t1	Ep_chr7_g22542.t1	Glyma.11G154214.1.p, Glyma.12G071167.1.p, Glyma.12G071233.1.p	KAF2300516.1, KAF2300569.1	Manes.04G024400.1.p	Potri.009G014900.2.p	Rc07T015226.1
OG0008497	AT1G17860.1, AT1G73260.1			Glyma.09G163900.1.p, Glyma.16G212500.1.p			Potri.004G067600.1.p, Potri.004G067800.1.p, Potri.004G067900.1.p, Potri.017G153200.1.p, Potri.017G153400.1.p, Potri.017G153466.1.p, Potri.017G153600.1.p
OG0008498	AT1G75125.1	Casp26200.t1	Ep_chr4_g11810.t1, Ep_chr4_g11812.t1	Glyma.05G009400.2.p, Glyma.17G117400.6.p	KAF2317971.1	Manes.06G053400.1.p, Manes.14G129700.3.p	Potri.003G137900.2.p	Rc03T006041.1
OG0008499	AT1G01180.1	Casp00941.t1	Ep_chr2_g04838.t1	Glyma.07G051400.1.p	KAF2315177.1, KAF2315187.1, KAF2324937.1	Manes.01G241500.1.p	Potri.002G177500.1.p, Potri.014G103802.1.p	Rc01T001426.2
OG0008500	AT1G42430.1	Casp33464.t1	Ep_chr8_g25938.t1	Glyma.04G018400.4.p, Glyma.06G018700.1.p	KAF2310210.1, KAF2324766.1	Manes.05G134900.1.p, Manes.18G005900.1.p	Potri.002G011300.1.p, Potri.005G249700.1.p
OG0008501	AT1G30110.1	Casp34421.t1	Ep_chr5_g15426.t1	Glyma.07G165000.1.p, Glyma.09G117600.2.p	KAF2305503.1, KAF2305517.1, KAF2316778.1	Manes.15G128250.1.p	Potri.008G130100.1.p, Potri.010G112000.1.p
OG0008502	AT1G58470.2	Casp32105.t1	Ep_chr6_g17375.t1	Glyma.04G047800.1.p, Glyma.06G049000.2.p	KAF2309608.1, KAF2323939.1	Manes.18G049700.2.p	Potri.002G115000.1.p, Potri.014G012700.2.p	Rc02T004445.1
OG0008503	AT1G18180.1, AT1G73650.3	Casp27372.t1	Ep_chr8_g23483.t1	Glyma.05G245000.1.p, Glyma.08G053000.4.p	KAF2317459.1	Manes.06G007800.1.p, Manes.14G170300.2.p	Potri.015G039900.2.p	Rc03T006739.1
OG0008504	AT1G67350.1	Casp18302.t1	Ep_chr6_g20352.t1	Glyma.05G147302.1.p, Glyma.08G104300.1.p	KAF2286494.1	Manes.12G011400.1.p, Manes.13G012300.1.p	Potri.001G055400.1.p, Potri.003G173000.1.p	Rc09T019688.1
OG0008505	AT1G71910.1		Ep_chr8_g25415.t1	Glyma.02G074300.2.p, Glyma.10G215500.1.p, Glyma.16G156000.1.p, Glyma.20G176200.2.p		Manes.02G191100.1.p, Manes.18G100400.1.p	Potri.013G114000.1.p, Potri.019G084500.1.p	Rc02T003763.1
OG0008506	AT1G61667.2	Casp21913.t1	Ep_chr8_g24302.t1	Glyma.13G250100.5.p, Glyma.15G064100.1.p	KAF2305029.1	Manes.16G015700.1.p, Manes.17G030900.1.p	Potri.004G029600.1.p, Potri.011G032600.1.p	Rc05T009436.1
OG0008507	AT1G16720.2	Casp10561.t1, Casp10565.t1	Ep_chr6_g18891.t2	Glyma.07G000500.1.p, Glyma.08G226600.1.p	KAF2309184.1	Manes.06G180101.1.p	Potri.007G003500.5.p, Potri.014G000400.1.p	Rc04T007071.1
OG0008508	AT1G22310.2	Casp16873.t1	Ep_chr1_g01053.t1	Glyma.08G178400.5.p, Glyma.15G054200.4.p	KAF2294091.1, KAF2294092.1, KAF2320354.1	Manes.07G032600.6.p	Potri.001G312900.1.p	Rc08T017846.1
OG0008509	AT1G26300.1, AT1G69030.1	Casp08387.t1	Ep_chr6_g17565.t1	Glyma.01G065100.1.p, Glyma.02G122900.3.p	KAF2321382.1	Manes.06G079300.1.p, Manes.14G090500.1.p	Potri.008G111900.1.p, Potri.010G137900.1.p
OG0008510	AT1G27320.1	Casp18274.t1	Ep_chr6_g20375.t1	Glyma.05G148100.1.p, Glyma.08G105000.10.p	KAF2286480.1	Manes.12G009800.1.p, Manes.13G010500.1.p	Potri.001G057400.4.p, Potri.003G171000.3.p	Rc09T019674.1
OG0008511	AT1G72250.3	Casp02712.t1	Ep_chr5_g14321.t1	Glyma.08G174300.1.p, Glyma.15G252800.1.p	KAF2314472.1	Manes.03G090900.1.p, Manes.15G101400.1.p	Potri.001G436200.8.p, Potri.011G140000.1.p	Rc06T014695.1
OG0008512	AT1G02420.1	Casp00728.t1	Ep_chr2_g05008.t1	Glyma.02G009700.1.p	KAF2325045.1	Manes.04G149800.1.p, Manes.05G012004.1.p, Manes.10G117700.1.p, Manes.10G117901.1.p	Potri.007G079400.1.p	Rc01T001265.1
OG0008513	AT1G14810.1	Casp34555.t1	Ep_chr5_g15509.t1	Glyma.05G240700.1.p, Glyma.08G047800.1.p	KAF2312964.1	Manes.15G135500.1.p	Potri.008G135700.1.p, Potri.010G105000.1.p, Potri.010G105300.1.p	Rc05T011625.1
OG0008514	AT1G55920.1, AT3G13110.1	Casp03783.t1	Ep_chr5_g14965.t2	Glyma.08G327400.1.p, Glyma.18G080000.1.p	KAF2305594.1	Manes.03G139860.2.p, Manes.15G062000.1.p	Potri.001G365500.1.p	Rc06T013710.1
OG0008515	AT1G01840.1	Casp00100.t1	Ep_chr2_g05445.t1	Glyma.09G264200.2.p, Glyma.18G227800.1.p		Manes.01G262404.1.p, Manes.05G040200.1.p	Potri.002G153000.1.p, Potri.014G077000.1.p	Rc01T000233.1, RcUnT024727.1
OG0008516	AT1G10030.1	Casp30099.t1, Casp32066.t1	Ep_chr1_g02127.t1, Ep_chr6_g17422.t1	Glyma.04G087700.1.p, Glyma.06G089400.1.p		Manes.05G185600.1.p, Manes.18G039100.2.p	Potri.002G112700.1.p	Rc02T004421.1
OG0008517	AT1G12310.1, AT1G62820.1	Casp06475.t1	Ep_chr3_g08156.t1	Glyma.01G211700.1.p, Glyma.11G030100.1.p	KAF2298994.1, KAF2313155.1	Manes.02G033700.5.p	Potri.001G117900.1.p, Potri.003G115000.1.p
OG0008518	AT1G08620.3	Casp29660.t1	Ep_chr8_g25099.t1	Glyma.10G171900.1.p, Glyma.20G218400.1.p	KAF2287599.1	Manes.08G139400.1.p, Manes.09G148100.1.p	Potri.013G046700.5.p, Potri.019G018700.3.p	Rc10T024117.1
OG0008519	AT1G23220.1	Casp34496.t1	Ep_chr5_g15467.t1	Glyma.05G235900.1.p, Glyma.08G043300.1.p	KAF2316820.1, KAF2316834.1	Manes.15G132700.5.p	Potri.008G133000.1.p, Potri.010G108700.2.p	Rc05T010956.1
OG0008520	AT1G65080.1, AT3G44370.1	Casp30480.t1	Ep_chr4_g08854.t1, Ep_chr4_g08855.t1	Glyma.09G252466.1.p, Glyma.18G240200.1.p		Manes.09G172300.3.p, Manes.09G184100.1.p	Potri.009G121800.1.p, Potri.013G087950.1.p
OG0008521	AT1G12120.1, AT1G62530.2	Casp06547.t1	Ep_chr3_g08106.t1		KAF2313060.1, KAF2325530.1	Manes.01G077200.3.p, Manes.02G036501.2.p	Potri.001G121200.2.p, Potri.003G112000.6.p	Rc05T011215.1
OG0008522	AT1G69740.3	Casp33045.t1	Ep_chr8_g25630.t1	Glyma.04G247700.1.p	KAF2291383.1, KAF2291417.1, KAF2296717.1	Manes.02G164600.1.p, Manes.18G078475.2.p	Potri.002G082300.3.p	Rc02T004079.1
OG0008523	AT1G71920.1, AT5G10330.1	Casp31522.t1	Ep_chr4_g11844.t1	Glyma.16G155800.2.p	KAF2290986.1, KAF2290995.1, KAF2297434.1	Manes.02G191200.1.p	Potri.013G113900.1.p	Rc01T002623.1
OG0008524	AT1G01120.1	Casp00935.t1	Ep_chr2_g04842.t1	Glyma.03G260300.1.p	KAF2315173.1, KAF2324940.1	Manes.01G241000.1.p, Manes.05G017600.1.p	Potri.002G178000.1.p, Potri.014G104300.1.p	Rc01T001420.1
OG0008525	AT1G73990.1	Casp01563.t1	Ep_chr2_g04427.t1	Glyma.04G158100.1.p, Glyma.05G017301.1.p, Glyma.06G207100.1.p, Glyma.17G082700.1.p	KAF2282009.1	Manes.01G024300.1.p	Potri.015G047500.1.p	Rc01T000467.1
OG0008526	AT1G17200.1	Casp02714.t1	Ep_chr5_g14323.t1	Glyma.11G208600.1.p, Glyma.18G045300.1.p	KAF2314474.1	Manes.03G090700.1.p, Manes.15G101200.1.p	Potri.001G436400.1.p, Potri.011G140200.1.p	Rc06T014692.1
OG0008527	AT1G31812.1	Casp23653.t1	Ep_chr2_g03088.t1	Glyma.04G122900.1.p, Glyma.09G214500.1.p	KAF2308885.1	Manes.15G182400.1.p, Manes.17G006800.1.p	Potri.001G130200.2.p, Potri.003G103700.3.p	Rc05T009824.1
OG0008528	AT1G22920.1, AT1G71230.1	Casp24830.t1	Ep_chr4_g12579.t1	Glyma.04G075000.1.p, Glyma.06G076000.2.p	KAF2283545.1	Manes.03G003400.1.p, Manes.16G136100.2.p	Potri.006G275100.1.p, Potri.018G006100.1.p
OG0008529	AT1G69390.1	Casp01438.t1	Ep_chr2_g04535.t1	Glyma.01G054200.1.p, Glyma.02G112600.1.p	KAF2325431.1	Manes.05G087100.1.p, Manes.05G107100.1.p	Potri.008G092300.1.p, Potri.010G162600.1.p	Rc01T000547.1
OG0008530	AT1G04210.1	Casp04444.t1	Ep_chr3_g06150.t1	Glyma.10G243000.1.p, Glyma.20G151300.2.p	KAF2284293.1, KAF2290171.1	Manes.15G033300.4.p	Potri.008G158600.3.p, Potri.010G081400.2.p	Rc06T013293.2
OG0008531	AT1G16520.1	Casp10308.t1	Ep_chr6_g18750.t1	Glyma.08G236200.1.p, Glyma.15G212200.2.p	KAF2309276.1	Manes.06G173700.1.p, Manes.14G011805.1.p	Potri.005G097600.4.p, Potri.007G066900.4.p	Rc04T007159.1
OG0008532	AT1G76360.1	Casp33610.t1	Ep_chr8_g25962.t1	Glyma.04G017200.1.p, Glyma.06G017600.1.p	KAF2310193.1, KAF2324786.1	Manes.05G131000.1.p	Potri.002G009400.1.p, Potri.005G251900.1.p	Rc02T004993.1
OG0008533	AT1G79380.1	Casp27965.t1	Ep_chr4_g10606.t1	Glyma.08G163000.1.p, Glyma.08G234200.1.p, Glyma.15G219300.6.p	KAF2302774.1	Manes.16G049700.1.p	Potri.008G081301.1.p, Potri.010G174800.10.p	Rc04T009051.1
OG0008534	AT1G52640.1	Casp27230.t1, Casp32409.t1, Casp32413.t1, Casp32415.t1	Ep_chr6_g17194.t1	Glyma.01G228800.1.p, Glyma.11G011600.1.p	KAF2318416.1	Manes.10G054800.7.p	Potri.004G102700.1.p
OG0008535	AT1G48030.3, AT3G17240.1	Casp05320.t1	Ep_chr3_g05552.t1	Glyma.07G232900.1.p, Glyma.17G037900.1.p	KAF2310324.1, KAF2312702.1	Manes.03G209100.1.p	Potri.008G100800.1.p	Rc06T012857.1
OG0008536	AT1G79460.1	Casp28021.t1	Ep_chr4_g10627.t1	Glyma.08G163900.1.p, Glyma.15G263332.1.p	KAF2298241.1	Manes.16G000900.2.p, Manes.16G047800.1.p	Potri.008G082400.1.p, Potri.008G082700.1.p	Rc10T023458.1
OG0008537	AT1G55610.2, AT3G13380.1	Casp04236.t1	Ep_chr5_g14475.t1	Glyma.04G115700.1.p, Glyma.06G320600.1.p		Manes.01G007700.1.p, Manes.05G203800.2.p	Potri.001G472900.2.p, Potri.011G169600.2.p	Rc01T001709.1
OG0008538	AT1G72440.1	Casp34254.t1, Casp35807.t1	Ep_chr5_g15314.t1, Ep_chr7_g23070.t1	Glyma.07G043700.1.p, Glyma.16G012100.4.p	KAF2308038.1	Manes.09G018800.1.p	Potri.001G164100.1.p	Rc10T022745.1
OG0008539	AT1G69350.1	Casp01467.t1	Ep_chr2_g04517.t1	Glyma.01G054900.1.p, Glyma.02G113400.2.p	KAF2295012.1, KAF2295013.1, KAF2301896.1	Manes.01G030500.1.p	Potri.008G093000.1.p	Rc01T000540.1
OG0008540	AT1G75100.1	Casp32556.t1	Ep_chr6_g17096.t1	Glyma.04G033500.1.p, Glyma.06G033700.1.p	KAF2324532.1	Manes.05G162500.1.p, Manes.18G029100.1.p	Potri.002G134300.7.p, Potri.014G042600.1.p	Rc02T004697.1
OG0008541	AT1G31440.1	Casp23641.t1	Ep_chr2_g03076.t1	Glyma.01G150800.1.p, Glyma.09G215800.1.p	KAF2308949.1, KAF2308950.1	Manes.17G005400.1.p	Potri.001G128800.1.p, Potri.003G105200.1.p	Rc05T009842.1
OG0008542	AT1G05720.1	Casp11689.t1	Ep_chr7_g22698.t1	Glyma.07G207800.1.p	KAF2300344.1, KAF2321935.1, KAF2321941.1	Manes.11G129200.1.p	Potri.013G126900.2.p, Potri.019G112100.1.p	Rc07T015403.1
OG0008543	AT1G54180.1	Casp13670.t1	Ep_chr7_g21022.t1	Glyma.07G036500.1.p, Glyma.16G005900.1.p	KAF2323607.1	Manes.04G143000.1.p, Manes.11G022000.1.p	Potri.001G170800.1.p, Potri.003G063200.1.p	Rc07T016530.1
OG0008544	AT1G48520.1	Casp04167.t1, Casp04168.t1	Ep_chr3_g06396.t1	Glyma.05G240000.1.p, Glyma.08G047100.1.p	KAF2281792.1	Manes.03G157750.1.p	Potri.008G172650.1.p, Potri.010G064702.1.p	Rc06T013465.1
OG0008545	AT1G12740.4	Casp06289.t1	Ep_chr3_g08297.t1, Ep_chr3_g08298.t1	Glyma.01G216900.1.p, Glyma.11G026200.1.p	KAF2313239.1	Manes.02G025745.1.p	Potri.001G109100.1.p, Potri.003G122500.1.p	Rc05T010300.2
OG0008546	AT1G23890.2	Casp02021.t1	Ep_chr2_g04076.t1	Glyma.08G288900.1.p	KAF2325340.1	Manes.05G088100.1.p, Manes.05G088200.2.p, Manes.05G088250.2.p	Potri.004G087300.1.p, Potri.017G129500.1.p	Rc01T000793.1
OG0008547	AT1G65650.1	Casp21463.t1, Casp27740.t1	Ep_chr1_g00007.t1, Ep_chr8_g23339.t1	Glyma.10G170500.1.p, Glyma.20G219500.1.p		Manes.15G189000.1.p	Potri.004G130400.7.p, Potri.017G075200.1.p	Rc03T006845.1
OG0008548	AT1G73880.1	Casp08399.t1	Ep_chr6_g17574.t1	Glyma.06G206700.1.p	KAF2282923.1, KAF2285398.1, KAF2294818.1	Manes.03G177800.1.p, Manes.14G089800.1.p	Potri.012G065100.1.p	Rc04T008277.1
OG0008549	AT1G67785.1	Casp18588.t1		Glyma.05G172800.1.p, Glyma.08G130200.1.p		Manes.06G112900.1.p, Manes.12G019900.1.p, Manes.13G020200.1.p, Manes.14G056800.1.p	Potri.015G087301.1.p	Rc04T007850.1, Rc09T019795.1
OG0008550	AT1G68830.1	Casp08285.t1	Ep_chr3_g06821.t2	Glyma.01G087900.1.p, Glyma.02G100000.1.p	KAF2321456.1	Manes.06G072000.1.p, Manes.14G097700.1.p	Potri.008G116800.1.p, Potri.010G129466.1.p	Rc04T008389.1
OG0008551	AT1G04690.1	Casp04062.t1	Ep_chr3_g06469.t1	Glyma.10G124800.1.p, Glyma.20G077200.1.p	KAF2285602.1, KAF2285612.1	Manes.03G152200.1.p, Manes.15G050400.1.p	Potri.001G052100.3.p	Rc06T013531.1
OG0008552	AT1G11880.1	Casp11357.t1	Ep_chr7_g22982.t1	Glyma.07G221600.1.p, Glyma.20G019967.1.p, Glyma.20G020033.1.p	KAF2308387.1, KAF2316816.1	Manes.17G081200.9.p	Potri.003G216900.1.p	Rc05T010951.2
OG0008553	AT1G09780.1, AT3G08590.1	Casp29042.t1	Ep_chr4_g09918.t1	Glyma.09G270500.3.p, Glyma.18G219100.2.p	KAF2306571.1	Manes.08G166700.1.p, Manes.09G120000.4.p	Potri.006G113300.1.p, Potri.016G142900.2.p
OG0008554	AT1G27300.1	Casp18276.t1	Ep_chr6_g20373.t1	Glyma.01G130700.1.p, Glyma.11G251800.1.p, Glyma.18G005200.1.p	KAF2292928.1	Manes.13G010300.1.p	Potri.001G057700.1.p, Potri.003G170700.1.p	Rc09T019672.1
OG0008555	AT1G49740.1, AT3G19310.1	Casp17946.t1	Ep_chr1_g00109.t1	Glyma.02G102800.5.p	KAF2321124.1, KAF2321127.1, KAF2321128.1	Manes.10G079200.1.p	Potri.004G140200.1.p	Rc08T017468.3
OG0008556	AT1G50910.1	Casp01345.t1	Ep_chr6_g16763.t1, Ep_chr6_g18898.t1	Glyma.08G313000.2.p, Glyma.08G318600.3.p, Glyma.09G101400.1.p, Glyma.09G101500.1.p		Manes.03G127300.3.p	Potri.011G136400.1.p	Rc06T013911.1
OG0008557	AT1G19850.1	Casp32804.t1	Ep_chr6_g16945.t1	Glyma.14G217700.1.p, Glyma.17G256500.1.p	KAF2310088.1, KAF2324674.1	Manes.18G015400.1.p	Potri.002G024700.1.p, Potri.005G236700.1.p	Rc02T004848.1
OG0008558	AT1G67030.1		Ep_chr3_g07524.t1	Glyma.08G366900.1.p, Glyma.18G295500.1.p	KAF2313790.1, KAF2313797.1	Manes.01G111600.1.p, Manes.02G069800.1.p	Potri.004G097900.1.p, Potri.017G116300.1.p	Rc05T011087.1
OG0008559	AT1G06730.1	Casp02056.t1	Ep_chr2_g04058.t1	Glyma.10G034000.1.p, Glyma.13G120200.1.p	KAF2302513.1, KAF2325313.1	Manes.01G200300.1.p	Potri.002G042700.1.p, Potri.005G220400.2.p	Rc01T000817.1
OG0008560	AT1G48330.1, AT3G17580.1	Casp10877.t1	Ep_chr7_g23318.t1	Glyma.09G077700.2.p, Glyma.13G117300.1.p, Glyma.15G185200.1.p, Glyma.17G042600.1.p	KAF2310363.1	Manes.03G213500.1.p	Potri.010G004000.1.p
OG0008561	AT1G12500.1	Casp06413.t1	Ep_chr3_g08209.t1	Glyma.05G054700.1.p, Glyma.17G137200.2.p	KAF2298940.1	Manes.01G070900.1.p, Manes.02G029475.1.p	Potri.001G114100.1.p, Potri.003G118000.1.p	Rc05T010360.1
OG0008562	AT1G75980.1	Casp32953.t1	Ep_chr7_g21464.t1, Ep_chr7_g21465.t1, Ep_chr7_g21466.t1, Ep_chr8_g25550.t1	Glyma.04G021700.1.p, Glyma.06G021900.2.p	KAF2297971.1	Manes.18G010300.1.p	Potri.002G018100.1.p
OG0008563	AT1G29800.1	Casp22653.t1	Ep_chr4_g09322.t1	Glyma.13G225400.1.p, Glyma.15G086900.1.p	KAF2305350.1	Manes.16G043600.1.p, Manes.17G060900.2.p	Potri.004G062500.1.p, Potri.011G071900.1.p	Rc05T010725.1
OG0008564	AT1G19140.2	Casp25845.t1	Ep_chr8_g24201.t1	Glyma.13G111700.1.p, Glyma.17G048000.1.p	KAF2281707.1, KAF2287100.1, KAF2304135.1, KAF2304138.1	Manes.03G042000.1.p	Potri.006G139800.2.p
OG0008565	AT1G47530.1	Casp32514.t1	Ep_chr6_g17124.t1	Glyma.14G078000.1.p, Glyma.17G247400.1.p	KAF2299891.1, KAF2309956.1, KAF2324494.1	Manes.05G164500.3.p, Manes.18G030900.1.p		Rc02T004674.1
OG0008566	AT1G32500.1	Casp30828.t1	Ep_chr2_g05115.t1, Ep_chr6_g16560.t1	Glyma.01G199500.1.p, Glyma.11G042400.3.p	KAF2295558.1	Manes.05G117026.1.p	Potri.001G144500.1.p, Potri.003G089700.1.p	Rc01T001582.2
OG0008567	AT1G33970.2	Casp33475.t1, Casp33480.t1	Ep_chr8_g26061.t1	Glyma.08G238000.4.p, Glyma.12G000700.1.p	KAF2310843.1	Manes.05G114300.7.p	Potri.013G104800.5.p, Potri.019G077300.6.p	Rc02T005070.1
OG0008568	AT1G53320.1	Casp03008.t1	Ep_chr5_g14237.t1	Glyma.12G230000.1.p, Glyma.13G269600.1.p	KAF2286122.1	Manes.03G100600.1.p, Manes.15G095300.1.p	Potri.001G390200.1.p, Potri.011G109300.1.p	Rc06T014770.1
OG0008569	AT1G17220.1	Casp02713.t1	Ep_chr5_g14322.t1	Glyma.08G174200.1.p, Glyma.15G253000.1.p	KAF2314473.1	Manes.03G090800.1.p, Manes.15G101300.2.p	Potri.001G436300.4.p, Potri.011G140100.4.p	Rc06T014694.1
OG0008570	AT1G23040.1	Casp33011.t1	Ep_chr5_g15409.t1	Glyma.07G165300.1.p, Glyma.07G216800.2.p, Glyma.20G013700.1.p		Manes.15G127400.1.p, Manes.17G076800.1.p	Potri.008G129100.1.p, Potri.010G113300.2.p	Rc05T010906.1
OG0008571	AT1G49340.2	Casp35018.t1	Ep_chr5_g15722.t1, Ep_chr5_g15723.t1	Glyma.04G013900.1.p, Glyma.06G013800.1.p	KAF2316375.1	Manes.15G165000.1.p	Potri.004G152400.1.p, Potri.009G113700.1.p	Rc05T011437.2
OG0008572	AT1G01880.3	Casp00096.t1	Ep_chr2_g05442.t1	Glyma.09G264000.1.p, Glyma.18G228000.1.p	KAF2315355.1	Manes.01G262700.1.p	Potri.002G152801.1.p, Potri.014G077300.1.p	Rc01T000231.5, RcUnT024724.1
OG0008573	AT1G74220.1	Casp08045.t1	Ep_chr3_g06569.t1	Glyma.05G020700.1.p, Glyma.17G078600.1.p	KAF2282325.1, KAF2312863.1	Manes.06G084300.1.p, Manes.14G086000.1.p	Potri.012G061700.2.p, Potri.015G057200.1.p
OG0008574	AT1G60640.2	Casp07864.t1	Ep_chr3_g07469.t1	Glyma.02G090200.1.p, Glyma.18G293000.2.p	KAF2295357.1, KAF2313824.1	Manes.01G113800.5.p	Potri.004G094500.3.p, Potri.017G121000.3.p	Rc05T012383.1
OG0008575	AT1G50620.1, AT3G20280.1	Casp03653.t1	Ep_chr5_g14913.t1	Glyma.02G295400.1.p, Glyma.14G018000.3.p	KAF2285705.1, KAF2303820.1	Manes.15G066000.2.p	Potri.001G358900.8.p	Rc06T013772.1
OG0008576	AT1G67660.1	Casp18419.t1	Ep_chr6_g20270.t1	Glyma.05G144902.1.p, Glyma.08G101400.1.p	KAF2286543.1, KAF2292845.1	Manes.12G016100.1.p, Manes.13G014700.1.p	Potri.010G054800.1.p	Rc09T019733.1
OG0008577	AT1G58230.2	Casp31994.t1	Ep_chr3_g06986.t1	Glyma.04G096100.13.p, Glyma.06G097800.7.p	KAF2299800.1, KAF2299801.1, KAF2299802.1	Manes.18G056822.1.p	Potri.002G111000.2.p	Rc02T004364.2
OG0008578	AT1G06470.2	Casp07632.t1	Ep_chr3_g07271.t1	Glyma.08G312900.1.p, Glyma.09G101300.2.p, Glyma.18G102500.1.p	KAF2302210.1	Manes.01G129950.2.p, Manes.02G087500.2.p	Potri.006G278700.3.p	Rc05T012112.3
OG0008579	AT1G53660.3, AT3G14410.1	Casp02720.t1	Ep_chr5_g14330.t1	Glyma.08G175600.1.p, Glyma.15G251000.1.p	KAF2286190.1, KAF2286196.1	Manes.03G083603.4.p	Potri.001G394500.1.p	Rc06T014685.1
OG0008580	AT1G54210.1, AT3G13970.1	Casp13694.t1	Ep_chr7_g20997.t1	Glyma.07G038100.1.p, Glyma.16G007300.3.p		Manes.04G144301.1.p, Manes.11G020500.1.p	Potri.001G169700.1.p, Potri.003G064300.1.p	Rc07T016517.1
OG0008581	AT1G74730.1	Casp08703.t1, Casp34610.t1	Ep_chr6_g20307.t1	Glyma.04G174400.2.p, Glyma.06G190300.1.p	KAF2315990.1	Manes.06G096400.1.p	Potri.012G070600.1.p, Potri.015G065100.1.p	Rc04T008063.1
OG0008582	AT1G09770.1	Casp29667.t1	Ep_chr8_g25104.t1	Glyma.10G165900.1.p, Glyma.20G223300.1.p	KAF2287602.1	Manes.08G139000.1.p, Manes.09G148400.1.p	Potri.013G046300.1.p, Potri.019G018400.2.p	Rc10T024120.2
OG0008583	AT1G80760.1	Casp12909.t1	Ep_chr7_g21892.t1	Glyma.08G217400.1.p, Glyma.15G003900.1.p	KAF2301481.1, KAF2301500.1	Manes.04G104100.1.p	Potri.001G046800.1.p, Potri.003G180900.1.p	Rc07T017013.1
OG0008584	AT1G20230.1	Casp07567.t1, Casp20392.t1	Ep_chr3_g07187.t1, Ep_chr6_g19772.t1	Glyma.09G168800.1.p, Glyma.16G218400.1.p	KAF2312335.1	Manes.01G139300.4.p	Potri.002G021300.1.p	Rc06T014285.1
OG0008585	AT1G13270.1, AT3G25740.1	Casp08279.t1	Ep_chr3_g06811.t1	Glyma.01G087100.2.p, Glyma.02G099300.3.p	KAF2311195.1, KAF2311204.1	Manes.14G098100.1.p	Potri.008G117200.1.p	Rc04T008394.1
OG0008586	AT1G54070.1	Casp13803.t1	Ep_chr7_g20921.t1	Glyma.07G043000.1.p, Glyma.16G011400.4.p	KAF2300920.1	Manes.04G148800.3.p, Manes.11G015300.2.p	Potri.001G164800.6.p, Potri.003G070500.5.p	Rc07T016466.1
OG0008587	AT1G13040.2	Casp18624.t1	Ep_chr6_g20184.t1	Glyma.05G173932.1.p, Glyma.08G131100.2.p	KAF2282243.1, KAF2292787.1	Manes.13G021400.4.p, Manes.13G022000.1.p	Potri.008G185000.1.p	Rc09T019816.1
OG0008588	AT1G51740.1		Ep_chr5_g15478.t1	Glyma.07G091000.1.p, Glyma.09G184900.1.p, Glyma.17G199500.1.p	KAF2296206.1, KAF2319007.1	Manes.10G019100.7.p	Potri.008G063100.1.p, Potri.010G194300.1.p	Rc06T013915.1
OG0008589	AT1G22770.1	Casp31657.t1	Ep_chr8_g24651.t1	Glyma.10G221500.4.p, Glyma.16G163200.6.p, Glyma.20G170000.2.p	KAF2297514.1	Manes.18G095000.3.p	Potri.002G064400.2.p, Potri.005G196700.6.p	Rc02T003854.1
OG0008590	AT1G58025.2	Casp16700.t1	Ep_chr1_g00839.t1	Glyma.12G166900.1.p, Glyma.16G003000.1.p	KAF2293905.1, KAF2320032.1, KAF2320042.1, KAF2320050.1	Manes.10G118700.6.p	Potri.004G223700.1.p
OG0008591	AT1G73820.2	Casp04671.t1	Ep_chr3_g05987.t1	Glyma.07G106200.1.p	KAF2309144.1, KAF2317569.1, KAF2317574.1	Manes.06G002300.3.p, Manes.14G173200.1.p	Potri.015G036600.1.p	Rc01T002248.2
OG0008592	AT1G63610.1	Casp33635.t1	Ep_chr8_g25941.t1	Glyma.04G018200.1.p, Glyma.06G018500.1.p	KAF2310214.1, KAF2324768.1	Manes.18G005700.1.p	Potri.002G011000.1.p, Potri.005G250000.1.p	Rc02T004947.1
OG0008593	AT1G37010.1, AT5G06680.1	Casp34803.t1	Ep_chr5_g15889.t1	Glyma.03G146200.2.p, Glyma.19G149500.4.p	KAF2289514.1	Manes.09G037300.2.p	Potri.006G194200.2.p, Potri.016G059900.1.p	Rc10T022627.1
OG0008594	AT1G26370.1	Casp01524.t1	Ep_chr2_g03632.t1, Ep_chr2_g04465.t1, Ep_chr4_g11739.t1	Glyma.01G060700.1.p, Glyma.02G119000.2.p	KAF2294958.1	Manes.01G027000.1.p	Potri.008G096800.1.p	Rc01T000498.1
OG0008595	AT1G17130.2	Casp19504.t1, Casp20437.t1	Ep_chr6_g19368.t1, Ep_chr6_g20151.t1	Glyma.13G259300.1.p, Glyma.15G248800.1.p	KAF2320971.1	Manes.10G067400.4.p	Potri.001G377800.1.p, Potri.011G096100.1.p
OG0008596	AT1G48550.1	Casp27341.t1	Ep_chr4_g12480.t1, Ep_chr8_g23503.t1	Glyma.07G102800.3.p, Glyma.U031615.1.p	KAF2298436.1, KAF2317508.1	Manes.06G005400.1.p	Potri.015G037600.5.p	Rc03T006711.1
OG0008597	AT1G79690.1	Casp12882.t1	Ep_chr7_g21866.t1	Glyma.13G072500.2.p	KAF2301545.1, KAF2301548.1	Manes.11G069700.3.p	Potri.003G185600.1.p, Potri.003G185776.1.p, Potri.003G185951.1.p	Rc07T017066.2
OG0008598	AT1G65470.1	Casp18105.t1	Ep_chr6_g20490.t1	Glyma.09G248000.1.p, Glyma.18G244800.2.p	KAF2292021.1, KAF2292022.1	Manes.13G000700.1.p	Potri.002G209795.1.p, Potri.008G077800.1.p	Rc09T019572.1
OG0008599	AT1G61150.1	Casp22109.t1	Ep_chr4_g09053.t1	Glyma.13G243700.6.p, Glyma.15G070000.5.p	KAF2305132.1	Manes.16G023600.1.p, Manes.17G041500.1.p	Potri.004G037600.1.p, Potri.011G046200.8.p	Rc05T011365.1
OG0008600	AT1G68410.2	Casp08177.t1	Ep_chr3_g06719.t1	Glyma.10G271500.1.p, Glyma.20G119100.3.p	KAF2317796.1	Manes.06G065700.8.p, Manes.14G105600.5.p	Potri.008G123600.9.p, Potri.010G121600.4.p	Rc04T008485.1
OG0008601	AT1G71080.1	Casp34367.t1	Ep_chr5_g15391.t1	Glyma.10G264800.1.p, Glyma.20G125700.1.p	KAF2316745.1, KAF2323983.1	Manes.15G126000.1.p	Potri.008G127900.1.p, Potri.010G114900.1.p	Rc05T010890.1
OG0008602	AT1G17160.1	Casp02719.t1	Ep_chr5_g14329.t1	Glyma.13G263300.2.p, Glyma.13G263400.1.p, Glyma.15G240751.1.p, Glyma.15G240800.1.p	KAF2314477.1	Manes.15G101700.1.p	Potri.011G114100.1.p	Rc06T014686.1
OG0008603	AT1G54050.1	Casp13813.t1	Ep_chr7_g20912.t1	Glyma.07G043600.1.p, Glyma.16G012000.1.p	KAF2297209.1, KAF2300910.1, KAF2300916.1, KAF2323661.1	Manes.11G014800.3.p	Potri.003G071100.1.p
OG0008604	AT1G52550.1	Casp12982.t1	Ep_chr7_g22042.t1	Glyma.07G030600.1.p, Glyma.08G212200.5.p	KAF2299669.1, KAF2299675.1	Manes.04G113466.1.p, Manes.11G056000.1.p	Potri.001G192500.1.p	Rc07T016902.1
OG0008605	AT1G74460.1	Casp08622.t1	Ep_chr6_g17707.t1	Glyma.04G168500.2.p, Glyma.06G194500.1.p	KAF2311317.1, KAF2315954.1	Manes.06G091800.1.p, Manes.14G078800.1.p	Potri.012G068700.2.p	Rc04T008135.1
OG0008606	AT1G61050.2	Casp22144.t1	Ep_chr4_g09069.t1	Glyma.13G241600.1.p	KAF2303362.1, KAF2303375.1, KAF2305144.1	Manes.16G024800.1.p	Potri.004G039300.1.p, Potri.011G047700.1.p	Rc05T011387.2
OG0008607	AT1G13570.1	Casp08344.t1	Ep_chr6_g17523.t1	Glyma.01G072000.1.p, Glyma.02G127700.1.p	KAF2312779.1	Manes.06G077200.1.p, Manes.14G093700.1.p	Potri.008G110400.2.p, Potri.010G134200.4.p	Rc04T008340.1
OG0008608	AT1G30450.3	Casp08075.t1	Ep_chr3_g06509.t1	Glyma.09G085300.1.p, Glyma.15G193400.1.p	KAF2310795.1	Manes.06G060500.1.p, Manes.14G134400.4.p	Potri.001G357600.2.p, Potri.011G090900.1.p	Rc04T008575.5
OG0008609	AT1G49730.1, AT3G19300.1	Casp17947.t1	Ep_chr1_g00110.t1	Glyma.02G102600.1.p, Glyma.07G213900.1.p	KAF2321123.1	Manes.10G079500.5.p	Potri.004G140301.1.p, Potri.009G100400.3.p	Rc08T017467.1
OG0008610	AT1G63680.2	Casp06058.t1, Casp06062.t1	Ep_chr3_g08404.t1	Glyma.05G208600.1.p, Glyma.05G208921.1.p, Glyma.08G015200.1.p	KAF2313319.1	Manes.02G019800.3.p	Potri.001G103300.1.p	Rc05T010227.2
OG0008611	AT1G80750.1	Casp12913.t1	Ep_chr2_g04154.t1, Ep_chr5_g12984.t1	Glyma.16G036200.2.p, Glyma.19G116600.1.p	KAF2321497.1, KAF2321513.1	Manes.11G064900.1.p	Potri.001G047400.1.p, Potri.003G180700.1.p
OG0008612	AT1G76660.1	Casp33498.t1	Ep_chr8_g26043.t1	Glyma.14G224200.1.p, Glyma.17G262500.1.p	KAF2312002.1	Manes.05G113447.1.p, Manes.18G000200.1.p	Potri.002G001100.6.p, Potri.005G260000.1.p	Rc02T005062.1
OG0008613	AT1G32090.1	Casp24051.t1, Casp24063.t1	Ep_chr4_g11004.t1	Glyma.01G010100.2.p, Glyma.09G211000.1.p	KAF2308832.1	Manes.17G009300.1.p	Potri.001G133800.1.p, Potri.003G099800.1.p	Rc05T009909.1
OG0008614	AT1G67190.2	Casp10992.t1	Ep_chr7_g23238.t1	Glyma.11G183600.1.p, Glyma.12G088900.1.p	KAF2300808.1, KAF2321623.1	Manes.11G161600.2.p	Potri.004G203300.1.p, Potri.009G164200.4.p	Rc07T014986.2
OG0008615	AT1G50170.1	Casp19111.t1, Casp28303.t1	Ep_chr2_g03461.t1	Glyma.05G004900.1.p, Glyma.17G203751.1.p, Glyma.19G005502.1.p	KAF2302384.1	Manes.17G115200.5.p	Potri.001G178800.4.p	Rc05T009489.1
OG0008616	AT1G61720.1	Casp21890.t1, Casp21891.t1	Ep_chr2_g02848.t1	Glyma.08G062000.1.p, Glyma.08G062100.2.p	KAF2303610.1	Manes.16G016400.1.p	Potri.004G030700.1.p, Potri.011G031700.1.p	Rc05T009427.1
OG0008617	AT1G15730.1, AT1G80480.1	Casp13088.t1	Ep_chr7_g21967.t1	Glyma.10G291200.1.p, Glyma.20G240400.1.p	KAF2301443.1	Manes.04G108800.1.p	Potri.001G201400.7.p, Potri.003G030132.1.p	Rc07T016966.1
OG0008618	AT1G69170.1	Casp01537.t1	Ep_chr2_g04452.t1	Glyma.01G063700.1.p, Glyma.02G121300.3.p	KAF2298964.1	Manes.01G026000.5.p, Manes.05G112200.12.p	Potri.008G097900.4.p, Potri.010G154300.2.p	Rc01T000488.1
OG0008619	AT1G53970.2	Casp13764.t1, Casp13850.t1		Glyma.19G262800.5.p	KAF2291056.1, KAF2323665.1	Manes.11G014100.1.p, Manes.11G014887.1.p, Manes.11G016761.1.p		Rc07T016447.1, Rc07T016453.1
OG0008620	AT1G65290.1, AT5G36280.1	Casp18161.t1	Ep_chr6_g20461.t1	Glyma.09G248500.1.p, Glyma.18G244300.1.p	KAF2283113.1	Manes.12G003400.4.p, Manes.13G003300.1.p	Potri.013G084500.1.p, Potri.019G055300.1.p
OG0008621	AT1G71070.1	Casp34368.t1	Ep_chr5_g15392.t1	Glyma.10G264600.1.p, Glyma.20G125800.1.p	KAF2316746.1, KAF2316753.1	Manes.15G126100.1.p, Manes.17G075100.1.p	Potri.008G128000.1.p, Potri.010G114800.3.p
OG0008622	AT1G03600.1	Casp05395.t1	Ep_chr3_g05514.t1	Glyma.12G202500.1.p, Glyma.13G299200.1.p	KAF2311897.1, KAF2311899.1	Manes.08G098700.1.p	Potri.002G056300.1.p, Potri.005G206200.1.p	Rc10T024586.1
OG0008623	AT1G69070.2	Casp23934.t1	Ep_chr2_g03337.t1	Glyma.02G003100.1.p, Glyma.10G005700.1.p, Glyma.18G236167.1.p, Glyma.18G236233.1.p	KAF2308658.1	Manes.17G024283.1.p	Potri.010G140100.3.p	Rc05T009600.1
OG0008624	AT1G68585.1		Ep_chr3_g06794.t1	Glyma.01G082500.1.p, Glyma.08G263700.1.p, Glyma.10G275300.1.p, Glyma.20G114400.1.p	KAF2311133.1	Manes.06G069950.1.p, Manes.14G100600.1.p	Potri.008G119300.1.p, Potri.010G126800.1.p
OG0008625	AT1G19080.2, AT3G55490.1	Casp07403.t1	Ep_chr8_g24844.t1	Glyma.11G229600.1.p, Glyma.18G027600.1.p	KAF2300838.1	Manes.04G157300.1.p	Potri.008G068100.1.p, Potri.010G189200.3.p	Rc07T017305.1
OG0008626	AT1G49050.1	Casp01669.t1	Ep_chr2_g04351.t1	Glyma.07G090000.1.p, Glyma.09G185900.1.p	KAF2298762.1, KAF2325540.1, KAF2325545.1	Manes.05G138500.1.p	Potri.015G053300.2.p	Rc01T000402.1
OG0008627	AT1G49950.3		Ep_chr1_g00371.t1	Glyma.09G029300.2.p, Glyma.15G135100.5.p	KAF2320858.1, KAF2320863.1	Manes.10G082400.3.p, Manes.10G083455.1.p	Potri.001G292700.7.p, Potri.009G087000.4.p	Rc08T017620.4
OG0008628	AT1G61850.2	Casp21759.t1	Ep_chr2_g02755.t1	Glyma.07G259000.1.p, Glyma.17G015200.1.p	KAF2304652.1	Manes.16G010100.1.p, Manes.17G037100.3.p	Potri.004G018700.1.p, Potri.011G000200.1.p	Rc05T009377.1
OG0008629	AT1G76420.1			Glyma.04G014900.1.p, Glyma.06G014900.1.p	KAF2310256.1, KAF2310291.1, KAF2324813.1	Manes.05G126800.1.p, Manes.18G002500.3.p	Potri.002G005800.1.p, Potri.005G255900.1.p	Rc02T005026.1
OG0008630	AT1G12830.1	Casp12670.t1	Ep_chr7_g21291.t1	Glyma.16G050400.1.p, Glyma.19G100500.1.p	KAF2322942.1	Manes.04G091600.3.p, Manes.11G078500.15.p	Potri.001G323000.2.p, Potri.017G061400.1.p	Rc07T017151.1
OG0008631	AT1G53800.3	Casp12988.t1, Casp13902.t1	Ep_chr7_g20862.t1	Glyma.03G262900.1.p, Glyma.19G262000.3.p	KAF2300887.1	Manes.04G151600.1.p	Potri.001G161900.1.p, Potri.003G073400.2.p	Rc07T016422.1
OG0008632	AT1G27385.4	Casp18294.t1	Ep_chr6_g20361.t1	Glyma.08G104500.1.p, Glyma.11G250900.1.p, Glyma.18G006100.1.p		Manes.12G011000.1.p, Manes.13G011701.1.p	Potri.001G056500.1.p, Potri.003G172000.2.p	Rc09T019684.2
OG0008633	AT1G23360.1	Casp18740.t1	Ep_chr6_g20096.t1	Glyma.01G028200.1.p, Glyma.02G037000.1.p	KAF2286704.1, KAF2286718.1	Manes.12G025500.1.p, Manes.13G027200.1.p	Potri.008G188600.1.p	Rc09T019872.1
OG0008634	AT1G51940.1	Casp13455.t1	Ep_chr7_g22352.t1	Glyma.07G015300.3.p, Glyma.08G200800.1.p	KAF2301130.1, KAF2301139.1	Manes.04G134300.1.p, Manes.11G033200.1.p	Potri.001G190200.1.p	Rc07T016673.1
OG0008635	AT1G63660.1	Casp24327.t1	Ep_chr4_g10907.t1	Glyma.05G208400.1.p, Glyma.08G015000.1.p	KAF2297848.1	Manes.02G019600.1.p, Manes.08G013300.1.p	Potri.003G128200.1.p	Rc06T014448.1, Rc10T023384.1
OG0008636	AT1G54520.1	Casp29800.t1	Ep_chr8_g25227.t1	Glyma.03G245400.1.p, Glyma.19G242800.1.p	KAF2287807.1, KAF2287892.1	Manes.08G127900.4.p, Manes.09G156400.1.p	Potri.005G049500.1.p	Rc10T024208.1
OG0008637	AT1G61900.1	Casp21726.t1	Ep_chr2_g02738.t1	Glyma.13G205300.1.p, Glyma.15G107200.1.p	KAF2304677.1, KAF2304969.1, KAF2304970.1	Manes.16G007800.1.p	Potri.004G016000.1.p, Potri.011G003000.1.p
OG0008638	AT1G09970.2	Casp24504.t1, Casp32036.t1	Ep_chr6_g17431.t1	Glyma.04G088800.1.p, Glyma.06G090800.1.p	KAF2324151.1, KAF2324154.1	Manes.05G186500.1.p, Manes.18G054100.1.p	Potri.002G106800.1.p
OG0008639	AT1G03560.1	Casp21413.t1	Ep_chr1_g00358.t1, Ep_chr1_g00359.t1, Ep_chr8_g25144.t1	Glyma.10G265500.1.p	KAF2283464.1	Manes.12G086900.2.p, Manes.12G087100.2.p	Potri.019G103400.2.p	Rc09T021145.1
OG0008640	AT1G79620.5	Casp28895.t1	Ep_chr4_g09932.t1	Glyma.08G266100.1.p, Glyma.16G101800.1.p	KAF2288022.1	Manes.08G165600.8.p, Manes.09G119200.1.p	Potri.006G114400.1.p, Potri.016G144100.1.p	Rc10T023777.1
OG0008641	AT1G11890.1	Casp00236.t1	Ep_chr2_g05371.t1	Glyma.07G042400.1.p, Glyma.16G010800.1.p	KAF2300929.1	Manes.04G148400.3.p, Manes.11G015900.2.p	Potri.001G165600.1.p, Potri.003G069900.9.p	Rc07T016474.1
OG0008642	AT1G71720.1	Casp31641.t1	Ep_chr8_g24641.t1	Glyma.10G220900.1.p, Glyma.16G161600.1.p, Glyma.20G170600.1.p	KAF2291084.1	Manes.02G184000.1.p	Potri.002G063400.1.p, Potri.005G197900.1.p	Rc02T003837.2
OG0008643	AT1G16710.1, AT1G55970.1, AT3G12980.1	Casp07185.t1	Ep_chr3_g07581.t1	Glyma.19G040700.3.p, Glyma.19G044000.1.p	KAF2312305.1	Manes.01G107500.19.p	Potri.004G104201.1.p	Rc05T011654.3
OG0008644	AT1G72090.1	Casp31403.t1	Ep_chr8_g25500.t1	Glyma.08G239251.1.p, Glyma.12G001400.1.p	KAF2290936.1, KAF2297348.1, KAF2297370.1	Manes.18G104200.1.p	Potri.013G107800.1.p	Rc02T003699.1
OG0008645	AT1G79830.4	Casp13369.t1	Ep_chr7_g22573.t1	Glyma.13G356900.3.p, Glyma.15G016700.1.p	KAF2301200.1, KAF2323429.1	Manes.11G037600.6.p	Potri.001G185050.5.p, Potri.003G052100.1.p	Rc07T016726.1
OG0008646	AT1G77590.1	Casp33402.t1	Ep_chr8_g25892.t1	Glyma.06G112900.1.p, Glyma.13G079900.1.p	KAF2296732.1	Manes.02G162800.4.p, Manes.18G077648.1.p	Potri.002G084100.2.p, Potri.005G177500.1.p	Rc02T004135.2
OG0008647	AT1G21090.1	Casp31699.t1	Ep_chr8_g24694.t1	Glyma.10G223700.3.p, Glyma.16G166000.1.p, Glyma.20G168200.1.p		Manes.02G180000.1.p, Manes.18G092600.1.p	Potri.002G067600.1.p, Potri.005G192800.1.p	Rc02T003898.1
OG0008648	AT1G07590.1	Casp31839.t1	Ep_chr8_g24795.t1	Glyma.13G336000.1.p, Glyma.15G038300.1.p	KAF2291765.1	Manes.01G174100.1.p, Manes.07G090800.2.p, Manes.07G091301.1.p	Potri.009G030900.5.p	Rc01T002663.1
OG0008649	AT3G52640.2	Casp07844.t1	Ep_chr3_g07362.t1	Glyma.11G214700.1.p, Glyma.18G041900.1.p	KAF2290496.1, KAF2295507.1, KAF2295546.1	Manes.02G078600.1.p	Potri.004G082900.1.p	Rc05T012255.1
OG0008650	AT3G51870.1, AT5G01500.1	Casp28838.t1	Ep_chr4_g10075.t1	Glyma.03G059200.1.p, Glyma.07G149500.1.p	KAF2306378.1	Manes.09G103800.1.p	Potri.006G099800.1.p, Potri.016G115400.2.p	Rc10T023579.1
OG0008651	AT3G48330.4	Casp09051.t1	Ep_chr6_g17936.t1	Glyma.05G043300.1.p, Glyma.17G125800.1.p	KAF2293248.1	Manes.06G112100.3.p, Manes.14G057500.3.p	Potri.012G090300.1.p, Potri.015G086600.2.p	Rc04T007858.1
OG0008652	AT3G44620.2	Casp11061.t1	Ep_chr7_g23190.t1	Glyma.11G187700.1.p, Glyma.12G086800.4.p	KAF2300783.1, KAF2321647.1	Manes.04G006800.1.p, Manes.11G159300.1.p	Potri.004G186400.1.p, Potri.009G146800.1.p
OG0008653	AT3G01311.1, AT3G28630.1	Casp23896.t1	Ep_chr2_g03307.t1	Glyma.13G065800.3.p, Glyma.19G018900.1.p	KAF2308673.1	Manes.17G021850.1.p	Potri.004G130200.1.p, Potri.017G075900.1.p	Rc05T009616.1
OG0008654	AT3G28770.1, AT3G28780.1, AT3G28790.1, AT3G28810.1, AT3G28820.1, AT3G28830.1, AT3G28840.1, AT3G28980.1, AT5G39870.2, AT5G48575.1, AT5G61720.1
OG0008655	AT3G52460.1	Casp36037.t1	Ep_chr5_g16043.t1	Glyma.10G080800.1.p, Glyma.19G199000.1.p	KAF2289651.1, KAF2321224.1	Manes.08G032700.1.p	Potri.006G204000.1.p, Potri.016G071200.1.p	Rc10T022450.1
OG0008656	AT3G51100.1	Casp07360.t1, Casp07364.t1	Ep_chr5_g14507.t1	Glyma.01G006900.1.p, Glyma.11G111600.4.p		Manes.01G142600.1.p, Manes.02G100900.1.p	Potri.005G117400.2.p, Potri.007G016200.1.p	Rc05T012672.1
OG0008657	AT3G11964.2	Casp33708.t1, Casp34772.t1	Ep_chr5_g15929.t1	Glyma.02G168900.1.p, Glyma.09G104000.1.p	KAF2307726.1, KAF2307727.1	Manes.09G040300.2.p	Potri.016G062600.1.p	Rc10T022540.2
OG0008658	AT3G54290.1		Ep_chr1_g01403.t1	Glyma.10G111100.1.p, Glyma.10G278400.1.p, Glyma.20G111300.1.p	KAF2318260.1	Manes.07G086900.1.p, Manes.10G062200.1.p	Potri.008G019700.1.p, Potri.010G239700.1.p	Rc08T018617.1
OG0008659	AT3G53580.1	Casp28615.t1	Ep_chr4_g10252.t1	Glyma.03G173400.1.p, Glyma.19G174300.1.p	KAF2288734.1, KAF2288737.1	Manes.08G076545.1.p	Potri.006G102700.1.p, Potri.016G120900.1.p	Rc10T023350.1
OG0008660	AT3G09150.2	Casp24262.t1	Ep_chr4_g10874.t1	Glyma.02G304700.1.p, Glyma.14G009100.12.p, Glyma.14G136300.2.p	KAF2311787.1	Manes.02G142200.5.p	Potri.001G253700.1.p, Potri.009G048000.1.p	Rc01T002480.1
OG0008661	AT3G09830.3, AT5G03320.2	Casp35532.t1, Casp35533.t1	Ep_chr5_g16307.t1	Glyma.03G182400.1.p, Glyma.19G183000.1.p	KAF2289894.1	Manes.09G067700.3.p	Potri.006G126000.5.p	Rc10T022167.1
OG0008662	AT3G51010.1	Casp07400.t1, Casp20279.t1	Ep_chr8_g24845.t1	Glyma.13G002400.3.p, Glyma.16G220800.1.p, Glyma.20G066700.1.p		Manes.01G140500.1.p, Manes.02G099200.2.p	Potri.007G018300.3.p	Rc05T012694.1
OG0008663	AT3G14270.1	Casp13882.t1	Ep_chr7_g20877.t1	Glyma.07G045600.1.p, Glyma.16G013500.1.p	KAF2323676.1	Manes.04G150500.1.p, Manes.11G013100.1.p	Potri.001G163200.4.p, Potri.003G072300.1.p	Rc07T016435.3
OG0008664	AT3G54900.1	Casp12826.t1	Ep_chr7_g21804.t1	Glyma.09G252200.1.p, Glyma.18G240400.1.p	KAF2301701.1, KAF2323025.1, KAF2323031.1	Manes.04G095400.1.p	Potri.014G141200.5.p	Rc07T017085.1
OG0008665	AT3G06250.2, AT5G18960.2	Casp04757.t1	Ep_chr3_g05902.t1	Glyma.13G211200.1.p, Glyma.15G101500.2.p	KAF2311048.1	Manes.15G020900.2.p	Potri.008G199300.1.p, Potri.010G029000.1.p	Rc06T013122.1
OG0008666	AT3G28670.2	Casp32018.t1	Ep_chr6_g17449.t1	Glyma.04G090400.1.p, Glyma.06G092200.1.p	KAF2323890.1, KAF2324175.1	Manes.05G187400.1.p, Manes.18G055200.11.p	Potri.002G108700.1.p	Rc02T004388.2
OG0008667	AT3G46220.2	Casp11824.t1	Ep_chr7_g22619.t1	Glyma.11G145645.1.p, Glyma.12G074800.1.p	KAF2283388.1, KAF2300446.1, KAF2300447.1	Manes.04G029200.1.p	Potri.001G234300.6.p	Rc07T015314.2
OG0008668	AT3G21305.1	Casp13523.t1	Ep_chr7_g21161.t1	Glyma.07G012900.1.p, Glyma.08G196600.3.p	KAF2301995.1, KAF2323534.1	Manes.04G137100.1.p, Manes.11G029100.3.p	Potri.001G194100.3.p	Rc07T016627.1
OG0008669	AT3G23090.3	Casp04361.t1	Ep_chr3_g06226.t1	Glyma.10G185000.1.p, Glyma.20G205400.4.p	KAF2313943.1	Manes.03G168600.1.p, Manes.15G037100.2.p	Potri.008G162800.7.p, Potri.010G076200.4.p	Rc06T013344.1
OG0008670	AT3G61750.1	Casp01051.t1	Ep_chr2_g04769.t2	Glyma.03G257500.1.p, Glyma.07G055800.1.p, Glyma.16G024500.1.p, Glyma.19G255800.2.p	KAF2324884.1	Manes.01G246500.5.p	Potri.014G098700.1.p	Rc01T001496.1
OG0008671	AT3G62130.2	Casp00791.t1	Ep_chr2_g04951.t1	Glyma.02G007800.3.p, Glyma.02G209700.1.p, Glyma.10G137700.1.p		Manes.01G234900.2.p, Manes.05G009200.6.p	Potri.002G187200.1.p, Potri.014G112700.1.p	Rc01T001305.1
OG0008672	AT3G61740.1	Casp01055.t1	Ep_chr2_g04767.t1	Glyma.07G056000.1.p, Glyma.16G024900.3.p	KAF2291231.1, KAF2324880.1	Manes.05G023250.4.p	Potri.002G170600.2.p, Potri.014G098400.10.p	Rc01T001498.1
OG0008673	AT3G10310.2	Casp34265.t1	Ep_chr5_g15320.t1	Glyma.03G134900.1.p, Glyma.19G137500.1.p	KAF2289362.1, KAF2308045.1, KAF2308053.1	Manes.08G053050.1.p	Potri.006G048650.1.p	Rc10T022738.6
OG0008674	AT3G54010.1	Casp24261.t1	Ep_chr1_g01470.t1	Glyma.01G106600.2.p, Glyma.03G073714.1.p	KAF2301306.1, KAF2301335.1, KAF2316296.1	Manes.15G172300.6.p	Potri.016G105100.3.p	Rc07T016795.2
OG0008675	AT3G02730.1, AT5G16400.1	Casp18181.t1	Ep_chr6_g20445.t1	Glyma.09G249200.3.p, Glyma.18G243200.1.p	KAF2286421.1, KAF2286437.1	Manes.13G004600.1.p	Potri.019G054800.1.p	Rc09T019607.1
OG0008676	AT3G61780.1, AT5G28320.1, AT5G28400.1	Casp01041.t1	Ep_chr2_g04775.t2	Glyma.07G055366.1.p, Glyma.07G055432.1.p, Glyma.16G024100.1.p		Manes.01G246200.1.p	Potri.014G099100.2.p	Rc01T001491.1
OG0008677	AT3G12050.1	Casp34798.t1	Ep_chr5_g15893.t1	Glyma.03G146100.1.p, Glyma.19G149300.1.p	KAF2289516.1	Manes.08G042800.2.p, Manes.09G037400.1.p	Potri.006G194400.1.p, Potri.016G060100.1.p	Rc10T022576.1
OG0008678	AT3G47670.1	Casp08671.t1	Ep_chr3_g06034.t1, Ep_chr3_g06037.t1, Ep_chr6_g17734.t1	Glyma.06G192400.1.p	KAF2311337.1	Manes.14G076700.3.p	Potri.001G108200.1.p, Potri.003G123500.1.p	Rc04T008100.1
OG0008679	AT3G26120.1	Casp18586.t1	Ep_chr6_g20208.t1	Glyma.11G244300.1.p, Glyma.18G012600.1.p	KAF2292809.1	Manes.12G019700.1.p, Manes.13G020000.2.p	Potri.008G183000.1.p, Potri.010G051100.1.p	Rc09T019791.1
OG0008680	AT3G07720.1	Casp19444.t1	Ep_chr6_g19060.t1	Glyma.08G169800.1.p	KAF2284766.1, KAF2292453.1, KAF2292459.1, KAF2292461.1	Manes.13G061500.1.p	Potri.014G168300.1.p	Rc09T020351.2
OG0008681	AT3G01500.2, AT5G14740.1	Casp23213.t1	Ep_chr2_g03432.t1	Glyma.05G007100.1.p, Glyma.19G007700.1.p	KAF2308532.1	Manes.15G167500.1.p, Manes.17G116800.2.p	Potri.001G348900.19.p	Rc05T009507.1
OG0008682	AT3G02050.1	Casp12797.t1	Ep_chr7_g21768.t1	Glyma.16G046200.1.p, Glyma.19G105900.1.p	KAF2301758.1	Manes.04G094700.1.p, Manes.11G074100.1.p	Potri.002G237500.3.p, Potri.014G144900.1.p	Rc07T017105.2
OG0008683	AT3G47640.1	Casp08665.t1	Ep_chr6_g17728.t1	Glyma.05G027600.1.p, Glyma.17G098900.2.p	KAF2311334.1	Manes.06G094100.8.p, Manes.14G077100.1.p	Potri.003G074400.1.p, Potri.015G142700.1.p	Rc04T008103.1
OG0008684	AT3G20000.1	Casp14403.t1	Ep_chr7_g20586.t1	Glyma.05G241100.1.p, Glyma.08G048100.1.p	KAF2322449.1	Manes.04G162300.1.p, Manes.11G000900.1.p	Potri.007G000200.1.p, Potri.014G004100.1.p	Rc07T017384.1
OG0008685	AT3G54920.1, AT5G04310.1		Ep_chr1_g01547.t1	Glyma.10G277200.1.p, Glyma.20G112600.1.p	KAF2295500.1	Manes.07G094700.1.p, Manes.10G051500.2.p	Potri.008G032700.1.p, Potri.010G229000.1.p	Rc08T019065.1
OG0008686	AT3G60910.1	Casp16518.t1	Ep_chr1_g00927.t1	Glyma.09G226600.2.p, Glyma.12G010200.1.p	KAF2293721.1	Manes.07G011700.1.p, Manes.10G135200.1.p	Potri.001G261000.4.p, Potri.009G055600.11.p	Rc08T018141.2
OG0008687	AT3G48550.1	Casp09195.t1	Ep_chr6_g18024.t1	Glyma.05G048500.2.p, Glyma.17G130400.1.p	KAF2302654.1	Manes.06G119800.1.p, Manes.14G051200.3.p	Potri.012G097901.2.p, Potri.015G096500.2.p	Rc04T007769.1
OG0008688	AT3G54110.1	Casp28371.t1	Ep_chr4_g10407.t1	Glyma.01G110400.1.p, Glyma.03G076100.1.p	KAF2306339.1	Manes.08G086800.1.p, Manes.09G101300.1.p	Potri.006G095500.1.p, Potri.016G110100.4.p	Rc10T023521.2
OG0008689	AT3G52140.4	Casp16350.t1	Ep_chr1_g01289.t1, Ep_chr4_g11760.t1	Glyma.08G152400.2.p, Glyma.15G271800.2.p	KAF2293628.1	Manes.07G003200.1.p	Potri.001G271200.4.p, Potri.009G065300.4.p	Rc08T018355.2
OG0008690	AT3G03773.2	Casp29422.t1	Ep_chr8_g24906.t1	Glyma.05G089900.1.p, Glyma.17G187500.1.p	KAF2306881.1, KAF2306893.1	Manes.09G137800.2.p	Potri.013G062600.2.p, Potri.019G038550.1.p	Rc10T023982.1
OG0008691	AT3G45330.1, AT3G45390.1, AT3G45410.1, AT3G45420.1, AT3G45430.2, AT3G45440.2, AT5G60270.1, AT5G60280.1, AT5G60300.3, AT5G60310.1, AT5G60320.1
OG0008692	AT3G09405.1, AT3G09410.1	Casp28550.t1	Ep_chr4_g10296.t1	Glyma.07G131400.1.p, Glyma.18G179800.7.p	KAF2303129.1, KAF2303136.1	Manes.09G091100.3.p	Potri.006G084900.4.p	Rc10T023399.1
OG0008693	AT3G26060.2	Casp25883.t1	Ep_chr8_g24223.t1	Glyma.13G113200.1.p, Glyma.17G046500.1.p	KAF2304151.1, KAF2304156.1	Manes.16G091900.1.p	Potri.006G137500.1.p, Potri.018G063300.1.p	Rc03T005644.1
OG0008694	AT3G03120.1, AT5G17060.2	Casp29167.t1	Ep_chr4_g09829.t1	Glyma.11G011800.1.p		Manes.08G163400.2.p, Manes.08G163500.1.p, Manes.09G124500.1.p	Potri.013G088800.3.p, Potri.019G052200.1.p	Rc10T023805.1
OG0008695	AT3G15840.1	Casp13014.t1	Ep_chr7_g22030.t1	Glyma.07G029900.1.p, Glyma.08G213000.1.p	KAF2293188.1, KAF2323232.1	Manes.04G112700.1.p, Manes.11G056800.2.p	Potri.001G204300.2.p	Rc07T016913.1
OG0008696	AT3G07980.1, AT3G13530.1	Casp12527.t1	Ep_chr7_g21547.t1	Glyma.11G101700.6.p, Glyma.12G027600.6.p	KAF2322758.1	Manes.11G101900.8.p	Potri.005G094200.3.p, Potri.007G070100.3.p	Rc07T015985.1
OG0008697	AT3G14240.1	Casp13870.t1	Ep_chr7_g20885.t1	Glyma.07G044400.1.p, Glyma.16G012700.1.p	KAF2323671.1	Manes.04G150200.1.p, Manes.11G013600.1.p	Potri.001G163600.1.p, Potri.003G071800.2.p	Rc07T016444.1
OG0008698	AT3G06290.1	Casp04771.t1	Ep_chr3_g05917.t1	Glyma.13G211900.1.p, Glyma.15G100800.1.p	KAF2287766.1, KAF2287777.1, KAF2287778.1	Manes.03G187900.4.p	Potri.010G028200.1.p	Rc06T013115.1
OG0008699	AT3G21400.1	Casp04960.t1	Ep_chr3_g05814.t1	Glyma.09G045900.1.p, Glyma.15G153100.1.p	KAF2289192.1, KAF2310974.1, KAF2313889.1	Manes.03G194000.1.p, Manes.15G013500.1.p	Potri.008G210100.1.p
OG0008700	AT3G02990.1, AT5G16820.2	Casp29194.t1	Ep_chr4_g09808.t1	Glyma.01G233000.1.p, Glyma.11G009800.1.p	KAF2306717.1, KAF2306719.1	Manes.09G127300.3.p	Potri.013G079800.3.p	Rc10T023841.1
OG0008701	AT3G52050.3	Casp11679.t1	Ep_chr2_g04056.t1, Ep_chr7_g22707.t1, Ep_chr7_g22711.t1	Glyma.02G137000.1.p, Glyma.07G208400.1.p	KAF2300333.1	Manes.04G036700.1.p	Potri.013G125700.1.p	Rc07T015418.1
OG0008702	AT3G62940.4	Casp04110.t1	Ep_chr3_g06436.t1	Glyma.03G210300.3.p, Glyma.19G207500.3.p	KAF2314959.1	Manes.01G214900.6.p, Manes.05G066800.5.p	Potri.014G134100.1.p	Rc01T001054.1, Rc10T022880.1
OG0008703	AT3G56210.5	Casp15020.t1	Ep_chr1_g02217.t1	Glyma.11G234700.1.p, Glyma.18G022300.1.p	KAF2319166.1, KAF2319179.1	Manes.10G008400.1.p	Potri.008G075600.1.p, Potri.010G181700.3.p	Rc08T019453.1
OG0008704	AT3G60840.1	Casp00505.t1	Ep_chr2_g05178.t1		KAF2298198.1	Manes.05G044733.1.p, Manes.05G044832.1.p, Manes.05G044843.1.p, Manes.05G044865.1.p, Manes.05G045801.2.p	Potri.014G070100.1.p	Rc01T000177.1
OG0008705	AT3G11210.1	Casp15158.t1	Ep_chr1_g02135.t1	Glyma.11G229500.1.p, Glyma.18G027800.1.p	KAF2296264.1	Manes.07G129000.1.p, Manes.10G013200.1.p	Potri.008G068000.1.p, Potri.010G189300.1.p	Rc08T019394.1
OG0008706	AT3G43860.1	Casp25988.t1	Ep_chr4_g11243.t1	Glyma.06G056700.1.p, Glyma.06G056900.1.p	KAF2285063.1, KAF2304265.1	Manes.03G053900.1.p, Manes.16G086400.1.p	Potri.006G219700.2.p	Rc03T005586.1
OG0008707	AT3G61440.1		Ep_chr2_g05101.t1	Glyma.09G258000.1.p, Glyma.18G234600.1.p	KAF2315291.1	Manes.01G255400.1.p, Manes.05G033000.1.p	Potri.002G160800.2.p, Potri.014G086300.11.p	Rc01T000318.1, Rc05T009927.1
OG0008708	AT3G46210.6	Casp27135.t1	Ep_chr8_g23666.t1	Glyma.09G261100.2.p, Glyma.17G169500.3.p, Glyma.18G230900.3.p	KAF2304414.1	Manes.01G107300.1.p	Potri.006G239100.1.p, Potri.018G043600.1.p	Rc03T005455.2
OG0008709	AT3G06200.1	Casp04730.t1	Ep_chr3_g05950.t1	Glyma.13G210400.1.p, Glyma.15G102400.1.p	KAF2287822.1, KAF2287832.1	Manes.03G186400.1.p	Potri.008G200600.6.p, Potri.010G029400.7.p	Rc06T013136.1
OG0008710	AT3G63088.1			Glyma.02G149000.1.p, Glyma.10G024900.1.p		Manes.01G209600.1.p, Manes.03G185200.1.p, Manes.05G073900.1.p	Potri.008G202000.1.p, Potri.010G030100.1.p, Potri.014G138900.2.p	Rc01T000951.1, Rc06T013147.1
OG0008711	AT3G22960.1	Casp04420.t1	Ep_chr3_g06172.t1	Glyma.20G211200.3.p	KAF2290184.1, KAF2313915.1	Manes.03G171200.1.p, Manes.15G034400.1.p	Potri.008G159700.2.p, Potri.010G080700.5.p	Rc06T013312.1
OG0008712	AT3G18170.2, AT3G18180.1	Casp06106.t1		Glyma.05G242900.1.p, Glyma.08G050300.1.p	KAF2310472.1	Manes.04G056980.4.p	Potri.012G051500.1.p, Potri.015G042200.2.p, Potri.015G042300.1.p	Rc07T015912.1
OG0008713	AT3G18050.1	Casp27412.t1	Ep_chr8_g23476.t1	Glyma.07G100400.1.p, Glyma.09G178200.1.p	KAF2309095.1	Manes.06G008100.1.p, Manes.14G169700.1.p	Potri.012G049000.3.p, Potri.015G040900.1.p	Rc03T006745.1
OG0008714	AT3G03890.1	Casp29474.t1	Ep_chr8_g24952.t1	Glyma.16G040700.3.p, Glyma.19G112500.2.p	KAF2306924.1	Manes.08G144700.1.p, Manes.09G140900.1.p	Potri.013G057700.2.p, Potri.019G035200.1.p	Rc10T024013.1
OG0008715	AT3G13200.1	Casp03902.t1	Ep_chr5_g15037.t1	Glyma.05G059200.1.p, Glyma.17G141500.1.p	KAF2288924.1, KAF2288979.1, KAF2300007.1	Manes.03G143400.1.p	Potri.001G370366.1.p	Rc06T013641.1
OG0008716	AT3G45300.1	Casp11942.t1	Ep_chr7_g22543.t1, Ep_chr8_g23834.t1	Glyma.11G154423.1.p, Glyma.12G071100.1.p	KAF2300573.1, KAF2321782.1	Manes.11G142200.6.p	Potri.009G011700.1.p	Rc07T015225.1
OG0008717	AT3G14130.1, AT3G14150.1	Casp13787.t1	Ep_chr7_g20931.t1, Ep_chr7_g20933.t1, Ep_chr7_g20937.t1			Manes.11G016100.3.p, Manes.11G016200.1.p	Potri.003G069300.1.p, Potri.003G069400.1.p, Potri.003G069600.5.p
OG0008718	AT3G12260.1	Casp14098.t1	Ep_chr7_g20738.t1	Glyma.09G091002.1.p, Glyma.13G193600.1.p, Glyma.15G231900.3.p	KAF2323729.1	Manes.04G157100.1.p, Manes.11G007200.1.p	Potri.001G029900.1.p	Rc07T017303.1
OG0008719	AT3G61470.1	Casp18299.t1	Ep_chr6_g20354.t1	Glyma.07G047600.2.p, Glyma.16G016100.1.p	KAF2286491.1	Manes.12G011200.1.p, Manes.13G012100.1.p	Potri.001G056700.3.p, Potri.003G171500.2.p	Rc09T019686.1
OG0008720	AT3G12380.2	Casp15536.t1	Ep_chr1_g01924.t1	Glyma.02G248700.1.p, Glyma.11G219700.1.p, Glyma.14G067800.1.p, Glyma.18G037700.1.p	KAF2318825.1	Manes.10G029000.1.p	Potri.010G202000.1.p	Rc08T019244.4
OG0008721	AT3G08820.1	Casp05427.t1, Casp05432.t1, Casp33691.t1	Ep_chr3_g08664.t1	Glyma.12G239300.2.p	KAF2306502.1	Manes.09G113450.2.p	Potri.006G105700.1.p, Potri.016G128900.3.p	Rc10T023691.1
OG0008722	AT3G52115.1	Casp16385.t1	Ep_chr1_g01276.t1	Glyma.12G238500.1.p, Glyma.13G204200.2.p	KAF2319413.1, KAF2319414.1	Manes.10G146200.1.p	Potri.001G269700.2.p, Potri.009G064200.2.p	Rc08T018319.1
OG0008723	AT3G20810.2	Casp10149.t1	Ep_chr6_g18672.t2	Glyma.04G176050.1.p, Glyma.11G130600.1.p, Glyma.12G055000.1.p	KAF2311987.1	Manes.06G168600.2.p, Manes.14G013900.5.p	Potri.001G016200.1.p	Rc04T007209.1
OG0008724	AT3G18230.1	Casp01760.t1, Casp01761.t1	Ep_chr2_g04278.t1	Glyma.07G097900.1.p, Glyma.09G180100.1.p	KAF2325766.1, KAF2325767.1	Manes.05G120200.1.p	Potri.012G053500.1.p	Rc01T001602.1
OG0008725	AT3G07440.1, AT5G48530.1	Casp19290.t1	Ep_chr1_g01685.t1	Glyma.03G089600.1.p, Glyma.16G083400.3.p	KAF2292527.1, KAF2292529.1	Manes.13G054000.1.p	Potri.002G250500.2.p	Rc09T020067.1
OG0008726	AT3G14170.2	Casp13795.t1	Ep_chr7_g20925.t1	Glyma.03G264000.1.p, Glyma.07G042600.1.p, Glyma.16G010900.1.p, Glyma.20G056100.1.p	KAF2323653.1	Manes.11G015700.2.p	Potri.003G070200.1.p	Rc07T016471.2
OG0008727	AT3G17450.1	Casp05359.t1	Ep_chr3_g05529.t1	Glyma.09G079100.2.p, Glyma.15G187500.4.p	KAF2304808.1, KAF2310341.1	Manes.01G233700.2.p	Potri.002G188450.1.p, Potri.014G114101.1.p	Rc06T012821.1
OG0008728	AT3G06860.1	Casp05029.t1	Ep_chr3_g05775.t1	Glyma.07G246300.1.p, Glyma.17G027600.1.p, Glyma.17G027700.3.p	KAF2289158.1	Manes.03G197400.1.p	Potri.008G220400.1.p, Potri.010G011900.4.p	Rc06T012997.1
OG0008729	AT3G19970.2	Casp14384.t1	Ep_chr7_g20594.t1	Glyma.10G286500.2.p, Glyma.20G102600.3.p	KAF2323793.1	Manes.04G162900.1.p, Manes.11G001601.2.p	Potri.005G089000.1.p, Potri.007G075400.3.p	Rc07T017376.1
OG0008730	AT3G17365.2	Casp23878.t1, Casp23879.t1	Ep_chr2_g03285.t1	Glyma.09G051400.6.p, Glyma.15G157700.1.p	KAF2312689.1, KAF2312694.1	Manes.15G003900.4.p	Potri.010G153200.1.p	Rc06T012840.1
OG0008731	AT3G13800.1	Casp13626.t1	Ep_chr7_g21070.t1	Glyma.07G009000.4.p, Glyma.08G192200.1.p	KAF2301039.1, KAF2323558.1	Manes.04G140400.1.p, Manes.11G025500.1.p	Potri.003G036800.1.p	Rc07T016581.2
OG0008732	AT3G53700.1	Casp03446.t1, Casp28584.t1	Ep_chr4_g10273.t1	Glyma.10G043900.3.p, Glyma.13G131600.1.p	KAF2288711.1, KAF2288712.1	Manes.08G078400.1.p	Potri.004G013300.1.p	Rc10T023367.1
OG0008733	AT3G15920.1	Casp13036.t1	Ep_chr7_g22013.t1	Glyma.13G366600.1.p, Glyma.15G006600.1.p	KAF2293173.1, KAF2301386.1, KAF2323219.1	Manes.04G111600.1.p	Potri.001G201900.1.p	Rc07T016931.2
OG0008734	AT3G47000.1, AT3G47010.1, AT3G47040.2, AT3G47050.1	Casp23366.t1	Ep_chr8_g24290.t1	Glyma.11G176400.1.p	KAF2312592.1	Manes.01G164700.1.p	Potri.009G042800.1.p	Rc01T002816.2
OG0008735	AT3G61540.1	Casp00686.t1	Ep_chr2_g05036.t1, Ep_chr3_g06127.t1	Glyma.09G254600.1.p, Glyma.18G238400.1.p	KAF2291178.1	Manes.05G029200.1.p	Potri.002G164700.1.p, Potri.014G090601.1.p	Rc01T000365.2
OG0008736	AT3G10860.2, AT5G05370.1	Casp00734.t1	Ep_chr2_g02792.t1, Ep_chr2_g05003.t1	Glyma.02G237700.3.p, Glyma.14G206700.1.p		Manes.18G125100.1.p	Potri.013G159700.1.p, Potri.019G132000.1.p	Rc02T003497.1
OG0008737	AT3G52570.1	Casp35841.t1	Ep_chr5_g16119.t1	Glyma.03G197700.1.p, Glyma.19G195600.1.p	KAF2289713.1, KAF2307650.1	Manes.09G053300.1.p	Potri.016G076550.1.p, Potri.016G076601.1.p	Rc10T022388.1
OG0008738	AT3G02320.1, AT5G15810.1	Casp07051.t1	Ep_chr3_g07692.t1	Glyma.13G053100.1.p, Glyma.19G033700.3.p	KAF2313697.1	Manes.01G103000.3.p	Potri.004G117900.1.p, Potri.017G099200.3.p	Rc05T011756.2
OG0008739	AT3G58790.1	Casp07458.t1		Glyma.02G287600.1.p, Glyma.06G148900.1.p, Glyma.08G309900.1.p, Glyma.14G027400.1.p, Glyma.18G105900.1.p	KAF2290631.1	Manes.02G085400.1.p	Potri.014G142000.1.p	Rc05T011163.2
OG0008740	AT3G52620.1	Casp35862.t1	Ep_chr5_g16132.t1	Glyma.09G026600.1.p, Glyma.10G074000.1.p, Glyma.13G154500.1.p, Glyma.19G194978.1.p		Manes.09G054200.1.p	Potri.006G211600.2.p, Potri.016G078700.1.p	Rc10T022375.1
OG0008741	AT3G06430.1	Casp05351.t1	Ep_chr3_g05533.t1	Glyma.09G082100.1.p, Glyma.17G034600.1.p, Glyma.17G039500.1.p	KAF2310336.1	Manes.03G211100.2.p	Potri.008G098700.5.p, Potri.010G153900.3.p	Rc06T012827.2
OG0008742	AT3G22200.2	Casp28339.t1	Ep_chr4_g10437.t1	Glyma.11G096200.1.p, Glyma.12G022300.1.p	KAF2288864.1, KAF2305764.1	Manes.08G069100.1.p	Potri.006G020900.1.p, Potri.016G018500.1.p	Rc10T023108.1
OG0008743	AT3G24800.1	Casp19131.t1, Casp19134.t1	Ep_chr6_g19716.t1	Glyma.08G354400.1.p, Glyma.18G171400.1.p	KAF2296441.1, KAF2296446.1	Manes.12G045750.1.p	Potri.002G241900.8.p	Rc09T020178.1
OG0008744	AT3G04130.2	Casp23825.t1	Ep_chr2_g03236.t1	Glyma.16G058400.3.p, Glyma.19G088850.1.p	KAF2292850.1, KAF2292851.1	Manes.13G015300.8.p	Potri.008G179201.1.p, Potri.010G055500.1.p	Rc09T019754.1
OG0008745	AT3G12810.1	Casp24457.t1	Ep_chr4_g10765.t2	Glyma.02G174100.1.p, Glyma.09G112200.5.p	KAF2286310.1, KAF2314573.1	Manes.15G110200.1.p	Potri.001G207700.4.p, Potri.003G022100.8.p	Rc06T014538.3
OG0008746	AT3G50450.1, AT3G50460.1, AT3G50470.1		Ep_chr5_g13103.t1		KAF2283674.1, KAF2295155.1, KAF2298948.1	Manes.12G094300.1.p, Manes.12G094400.1.p	Potri.007G038600.1.p	Rc09T021746.1
OG0008747	AT3G27580.1	Casp23145.t1	Ep_chr2_g03570.t1	Glyma.16G070700.1.p, Glyma.19G003800.1.p, Glyma.19G060500.1.p	KAF2292260.1, KAF2292269.1	Manes.15G151100.3.p	Potri.001G344600.5.p	Rc05T011300.2
OG0008748	AT3G21290.1	Casp13531.t1, Casp30933.t1	Ep_chr7_g21143.t1	Glyma.07G012400.1.p, Glyma.08G196100.1.p	KAF2323523.1	Manes.04G137600.1.p, Manes.11G028800.1.p	Potri.003G033100.1.p	Rc07T016620.1
OG0008749	AT3G24050.1	Casp04098.t1	Ep_chr3_g06448.t1	Glyma.10G126900.2.p, Glyma.20G078200.1.p	KAF2285590.1	Manes.03G154500.8.p, Manes.15G049400.1.p	Potri.001G053500.2.p, Potri.003G174800.2.p	Rc06T013511.1
OG0008750	AT3G21420.1	Casp04936.t1	Ep_chr3_g05822.t1	Glyma.09G046400.1.p, Glyma.15G154100.1.p	KAF2289205.1, KAF2310980.1	Manes.03G193100.2.p, Manes.15G014000.1.p	Potri.010G023550.1.p, Potri.010G023600.1.p
OG0008751	AT3G29185.1	Casp06913.t1	Ep_chr3_g07802.t1	Glyma.13G060100.1.p, Glyma.19G026800.1.p	KAF2299371.1, KAF2299401.1, KAF2313582.1	Manes.02G049900.2.p	Potri.004G120900.1.p	Rc05T011880.1
OG0008752	AT3G25220.1, AT5G48580.1	Casp19245.t1	Ep_chr6_g19574.t1	Glyma.03G086100.1.p, Glyma.16G088200.1.p	KAF2284554.1, KAF2292547.1	Manes.12G050600.1.p, Manes.13G052000.1.p	Potri.002G248200.4.p
OG0008753	AT3G52380.1	Casp36137.t1	Ep_chr5_g16015.t1	Glyma.03G202900.1.p, Glyma.19G200700.1.p	KAF2289605.1	Manes.08G034600.1.p, Manes.09G044400.1.p	Potri.006G202000.1.p, Potri.016G068300.1.p	Rc10T022479.1
OG0008754	AT3G15000.1	Casp03049.t1	Ep_chr5_g14205.t1	Glyma.12G228400.1.p, Glyma.13G271400.1.p	KAF2287335.1	Manes.03G102700.1.p, Manes.15G092300.1.p	Potri.001G393400.5.p, Potri.011G112200.1.p	Rc06T014816.1
OG0008755	AT3G03170.1	Casp12148.t1	Ep_chr7_g22404.t1	Glyma.04G009700.1.p, Glyma.06G009600.2.p	KAF2301884.1	Manes.04G086850.1.p, Manes.11G091000.1.p	Potri.004G158800.2.p, Potri.009G120300.2.p	Rc07T017231.1
OG0008756	AT3G01640.2, AT5G14470.1	Casp23116.t1	Ep_chr2_g03617.t1	Glyma.05G002500.1.p, Glyma.19G002700.2.p	KAF2292279.1, KAF2292287.1	Manes.15G151900.1.p	Potri.001G343400.1.p	Rc05T011287.1
OG0008757	AT3G15110.1	Casp03089.t1	Ep_chr5_g14179.t1	Glyma.06G235100.3.p, Glyma.12G227200.1.p, Glyma.13G273100.8.p	KAF2286067.1, KAF2287356.1	Manes.03G104600.1.p	Potri.011G097800.1.p	Rc06T014474.1
OG0008758	AT3G14172.1	Casp13797.t1	Ep_chr7_g20923.t1	Glyma.07G042700.9.p, Glyma.16G011100.5.p	KAF2300922.1	Manes.04G148600.1.p, Manes.11G015500.8.p	Potri.001G164900.7.p, Potri.003G070400.11.p	Rc07T016469.1
OG0008759	AT3G24750.2		Ep_chr6_g19741.t1, Ep_chr6_g19742.t1	Glyma.08G356200.1.p, Glyma.16G094000.1.p, Glyma.18G173300.1.p	KAF2284497.1, KAF2292642.1	Manes.12G042000.1.p	Potri.002G240300.2.p	Rc09T020194.1
OG0008760	AT3G43430.1, AT5G20885.1	Casp25954.t1	Ep_chr8_g24280.t1	Glyma.13G115900.1.p, Glyma.17G043900.1.p		Manes.03G055000.1.p, Manes.16G088400.1.p	Potri.006G217000.2.p, Potri.018G046900.3.p	Rc03T005613.1
OG0008761	AT3G24535.1	Casp25371.t1	Ep_chr8_g23867.t1	Glyma.05G231000.1.p, Glyma.07G086100.1.p, Glyma.08G038500.1.p, Glyma.09G190800.1.p		Manes.03G020800.3.p, Manes.16G115900.1.p	Potri.018G080001.1.p	Rc03T005939.1
OG0008762	AT3G19553.1	Casp17542.t1	Ep_chr1_g00314.t1	Glyma.01G243100.1.p	KAF2294562.1, KAF2294566.1	Manes.07G063214.1.p, Manes.10G081200.3.p	Potri.001G296100.4.p, Potri.009G090300.2.p	Rc08T017575.1
OG0008763	AT3G21350.2	Casp13499.t1	Ep_chr2_g03785.t1, Ep_chr6_g19749.t1, Ep_chr7_g21214.t1	Glyma.08G199200.1.p	KAF2301080.1, KAF2301091.1	Manes.04G136400.1.p, Manes.11G030300.3.p		Rc07T016643.1
OG0008764	AT3G04560.1	Casp29689.t1	Ep_chr8_g25120.t1	Glyma.10G167000.1.p, Glyma.20G222100.1.p	KAF2287666.1, KAF2287673.1, KAF2307011.1	Manes.08G137500.1.p	Potri.013G044600.1.p	Rc10T024134.1
OG0008765	AT3G17465.1	Casp23916.t1	Ep_chr2_g03319.t1	Glyma.12G225000.1.p, Glyma.13G276300.1.p	KAF2310344.1, KAF2312132.1	Manes.02G178300.2.p	Potri.008G207000.1.p, Potri.010G002300.1.p	Rc06T012818.1
OG0008766	AT3G09850.1	Casp28639.t1	Ep_chr4_g10230.t1	Glyma.13G156900.1.p, Glyma.17G104500.3.p	KAF2310503.1, KAF2310504.1	Manes.14G139500.1.p	Potri.006G189501.1.p, Potri.018G113600.1.p	Rc03T006238.1
OG0008767	AT3G22190.2	Casp12640.t1	Ep_chr7_g21632.t1	Glyma.09G177200.1.p, Glyma.12G189900.1.p, Glyma.13G311700.7.p	KAF2322619.1	Manes.11G099600.1.p	Potri.001G215200.1.p, Potri.009G015800.5.p	Rc07T015842.1
OG0008768	AT3G57810.4	Casp18354.t1	Ep_chr6_g20321.t1	Glyma.11G248900.1.p, Glyma.18G008400.6.p	KAF2286515.1, KAF2292870.1	Manes.12G013900.4.p, Manes.13G017300.1.p	Potri.008G177400.2.p	Rc09T019718.2
OG0008769	AT3G49840.2, AT5G67610.2	Casp20516.t1	Ep_chr5_g13455.t1, Ep_chr8_g24074.t1	Glyma.01G194800.4.p, Glyma.11G047000.1.p	KAF2294735.1	Manes.12G115600.2.p	Potri.007G005500.1.p	Rc09T021570.1
OG0008770	AT3G15930.1	Casp13038.t1	Ep_chr7_g22010.t1	Glyma.07G029000.2.p, Glyma.07G029050.1.p, Glyma.08G213800.1.p	KAF2301370.1, KAF2301391.1	Manes.04G111300.1.p	Potri.003G031600.2.p	Rc07T016936.1
OG0008771	AT3G10370.1	Casp16066.t1	Ep_chr1_g01568.t1	Glyma.02G165500.1.p, Glyma.10G207700.1.p, Glyma.20G183100.1.p	KAF2295636.1	Manes.07G133156.1.p, Manes.10G050100.1.p	Potri.010G226700.1.p	Rc08T019042.2
OG0008772	AT3G50660.1	Casp07482.t1	Ep_chr3_g07099.t1	Glyma.01G175500.1.p, Glyma.02G057500.2.p, Glyma.11G067700.1.p	KAF2290727.1	Manes.02G093100.1.p	Potri.005G124000.1.p, Potri.007G026500.1.p	Rc05T012782.1
OG0008773	AT3G18090.1, AT3G23780.2	Casp25028.t1	Ep_chr4_g12458.t1	Glyma.04G061000.1.p, Glyma.06G061600.1.p	KAF2287279.1	Manes.03G009000.1.p, Manes.16G129400.1.p	Potri.018G019100.1.p	Rc03T005189.1
OG0008774	AT3G62110.1	Casp00798.t1	Ep_chr2_g04945.t1	Glyma.02G007600.1.p, Glyma.10G138100.3.p	KAF2324995.1	Manes.01G235200.1.p, Manes.05G008800.5.p	Potri.002G186900.2.p, Potri.014G112100.1.p	Rc01T001310.1
OG0008775	AT3G11100.1, AT5G05550.2	Casp15063.t1	Ep_chr1_g02193.t1		KAF2296288.1, KAF2319142.1, KAF2319151.1	Manes.07G132100.4.p	Potri.008G071300.3.p, Potri.010G186200.6.p	Rc08T019432.1
OG0008776	AT3G45780.2	Casp11851.t1	Ep_chr7_g22591.t1, Ep_chr7_g22595.t1	Glyma.12G074100.3.p, Glyma.13G330400.1.p	KAF2283363.1, KAF2300472.1	Manes.11G138200.1.p	Potri.001G342000.3.p	Rc07T015308.3
OG0008777	AT3G46630.1	Casp32279.t1	Ep_chr6_g17287.t1	Glyma.04G041900.1.p	KAF2309766.1, KAF2324333.1	Manes.05G177300.1.p, Manes.18G041500.1.p	Potri.014G023200.2.p, Potri.014G023400.1.p	Rc02T004548.1
OG0008778	AT3G06700.1	Casp05140.t1		Glyma.07G241700.1.p, Glyma.09G038100.1.p, Glyma.15G143232.1.p, Glyma.17G032200.1.p		Manes.03G202400.1.p, Manes.15G005802.1.p	Potri.008G107700.4.p, Potri.010G142001.2.p	Rc06T012923.1
OG0008779	AT3G29330.2	Casp06949.t1	Ep_chr3_g07776.t1	Glyma.08G242800.1.p, Glyma.18G265000.1.p	KAF2299344.1, KAF2313637.1, KAF2313645.1	Manes.01G098100.3.p	Potri.017G091700.1.p	Rc05T011848.1
OG0008780	AT3G20480.1	Casp03569.t1	Ep_chr5_g14859.t1	Glyma.08G318300.2.p, Glyma.18G095150.1.p, Glyma.18G095300.1.p	KAF2314188.1, KAF2314207.1	Manes.15G070387.1.p	Potri.001G418800.1.p	Rc06T013831.1
OG0008781	AT3G27280.2, AT5G40770.1	Casp23022.t1	Ep_chr4_g09548.t1	Glyma.06G317500.1.p, Glyma.08G232000.1.p	KAF2305989.1	Manes.17G107000.1.p	Potri.001G335700.1.p, Potri.017G065800.2.p	Rc05T010425.1
OG0008782	AT3G25860.1	Casp08267.t1	Ep_chr3_g06802.t1	Glyma.01G081900.1.p, Glyma.20G114500.2.p	KAF2311128.1, KAF2317765.1	Manes.14G100900.2.p	Potri.008G119500.1.p, Potri.010G126600.1.p	Rc04T008425.1
OG0008783	AT3G12940.2	Casp10262.t1		Glyma.08G172100.1.p, Glyma.15G255600.1.p	KAF2309259.1, KAF2309260.1, KAF2317658.1	Manes.06G171900.1.p, Manes.14G016300.16.p	Potri.011G143000.5.p	Rc04T007177.1
OG0008784	AT3G24650.1	Casp19093.t1	Ep_chr6_g19765.t1	Glyma.08G357600.3.p, Glyma.18G176100.3.p	KAF2284488.1, KAF2292649.1	Manes.12G043500.1.p, Manes.13G043500.1.p	Potri.002G252000.2.p	Rc09T020211.1
OG0008785	AT3G19820.1	Casp27817.t1	Ep_chr4_g10552.t1	Glyma.11G103500.2.p, Glyma.12G028300.1.p	KAF2286377.1	Manes.03G081200.2.p	Potri.008G084800.6.p, Potri.010G170000.2.p	Rc04T008991.1, Rc04T009132.1
OG0008786	AT3G22480.1	Casp32172.t1	Ep_chr6_g17302.t1	Glyma.05G087300.1.p, Glyma.06G316000.1.p, Glyma.13G124100.1.p	KAF2285396.1	Manes.03G178300.1.p	Potri.001G240200.1.p, Potri.008G153900.1.p	Rc06T013232.2
OG0008787	AT3G24080.1	Casp18175.t1, Casp18176.t1, Casp18179.t1		Glyma.09G025000.1.p, Glyma.13G144202.1.p, Glyma.15G131100.2.p	KAF2283108.1	Manes.13G004400.1.p	Potri.001G125200.1.p	Rc09T019605.2
OG0008788	AT3G05620.1	Casp30307.t1	Ep_chr4_g08989.t1	Glyma.19G231300.1.p	KAF2288273.1, KAF2307280.1, KAF2307281.1, KAF2309929.1	Manes.08G115200.1.p	Potri.005G022700.1.p, Potri.013G013200.1.p
OG0008789	AT3G05710.2, AT5G26980.1	Casp30280.t1	Ep_chr8_g24369.t1	Glyma.10G149000.1.p, Glyma.20G239100.1.p	KAF2307291.1	Manes.09G174700.1.p	Potri.005G020800.1.p, Potri.013G011100.1.p	Rc10T024393.4
OG0008790	AT3G51790.1	Casp10098.t1	Ep_chr6_g18645.t1	Glyma.11G132200.1.p, Glyma.12G056800.2.p	KAF2317731.1, KAF2317736.1	Manes.06G166600.1.p, Manes.14G001136.1.p	Potri.003G205200.1.p	Rc04T007225.2
OG0008791	AT3G57050.1	Casp34175.t1	Ep_chr5_g15252.t1	Glyma.03G129700.1.p, Glyma.19G132000.1.p	KAF2308210.1, KAF2308212.1	Manes.01G122300.1.p, Manes.09G007000.1.p	Potri.016G038200.1.p	Rc07T017117.2
OG0008792	AT3G22990.1	Casp04416.t1	Ep_chr3_g06179.t1	Glyma.02G001600.1.p, Glyma.10G001900.1.p	KAF2290188.1, KAF2313918.1	Manes.03G170700.1.p, Manes.15G034800.1.p	Potri.008G159900.1.p	Rc06T013317.3
OG0008793	AT3G01960.1	Casp22935.t1	Ep_chr4_g09494.t1	Glyma.16G054700.1.p, Glyma.19G093500.1.p	KAF2305060.1, KAF2305065.1	Manes.17G102100.1.p	Potri.001G328300.1.p, Potri.017G065916.1.p	Rc05T010496.1
OG0008794	AT3G44530.1	Casp11018.t1	Ep_chr7_g23218.t1	Glyma.12G183500.5.p, Glyma.13G317500.1.p	KAF2300796.1, KAF2321636.1	Manes.04G005300.5.p	Potri.004G184900.1.p, Potri.009G144800.1.p	Rc07T015001.1
OG0008795	AT3G24590.2	Casp25392.t1	Ep_chr8_g23882.t1	Glyma.05G230600.1.p, Glyma.08G038100.1.p	KAF2289279.1, KAF2289282.1	Manes.08G058100.1.p	Potri.006G157900.1.p, Potri.018G081800.2.p	Rc03T005927.1
OG0008796	AT3G63140.1	Casp02202.t1	Ep_chr2_g03937.t1	Glyma.02G147300.1.p, Glyma.10G026600.1.p	KAF2314878.1, KAF2325184.1	Manes.05G076500.1.p	Potri.002G053000.1.p, Potri.005G209500.3.p	Rc01T000984.1
OG0008797	AT3G04890.4	Casp29797.t1	Ep_chr8_g23353.t1, Ep_chr8_g23355.t2	Glyma.10G160600.1.p, Glyma.20G227801.1.p	KAF2298500.1	Manes.09G156000.2.p	Potri.013G036500.4.p, Potri.013G037050.1.p	Rc10T024204.3
OG0008798	AT3G59090.2	Casp22794.t1	Ep_chr4_g09414.t1	Glyma.05G129300.1.p, Glyma.08G084000.3.p	KAF2305396.1, KAF2314667.1	Manes.17G067700.1.p	Potri.002G058500.1.p, Potri.005G203600.9.p	Rc05T010803.1
OG0008799	AT3G45900.1	Casp23654.t1	Ep_chr2_g03085.t1	Glyma.04G123100.1.p, Glyma.09G214700.3.p	KAF2308884.1, KAF2308908.1, KAF2316100.1	Manes.15G182500.1.p	Potri.001G130100.5.p	Rc05T009823.1
OG0008800	AT3G03220.1	Casp07703.t1	Ep_chr3_g07327.t1	Glyma.02G240900.1.p, Glyma.14G210500.1.p	KAF2294798.1	Manes.07G081300.2.p, Manes.10G063600.12.p	Potri.004G080200.1.p, Potri.017G140000.1.p	Rc05T012196.1
OG0008801	AT3G10810.1, AT3G56590.2	Casp28077.t1	Ep_chr4_g10679.t1	Glyma.02G161900.1.p, Glyma.10G101600.1.p, Glyma.10G101800.1.p, Glyma.19G125700.1.p		Manes.08G162300.5.p	Potri.006G031800.1.p, Potri.016G029100.1.p
OG0008802	AT3G01450.2, AT3G18530.1, AT5G14790.1	Casp23234.t1	Ep_chr2_g03410.t2	Glyma.02G247300.5.p, Glyma.14G068900.1.p	KAF2308561.1, KAF2316131.1	Manes.17G122500.1.p		Rc05T009538.2
OG0008803	AT3G17880.1	Casp27313.t1	Ep_chr8_g23526.t1	Glyma.08G055600.1.p	KAF2317519.1, KAF2317529.1, KAF2317557.1	Manes.06G004100.1.p	Potri.012G045000.2.p, Potri.015G036000.4.p	Rc03T006691.1
OG0008804	AT3G28480.2, AT3G28490.1	Casp23918.t1	Ep_chr2_g03328.t1	Glyma.13G066500.1.p, Glyma.19G018100.1.p	KAF2316208.1	Manes.15G175800.1.p, Manes.17G026594.1.p	Potri.017G075100.1.p	Rc05T009606.2
OG0008805	AT3G26610.1	Casp18734.t1	Ep_chr6_g20099.t1	Glyma.01G027900.2.p, Glyma.02G037300.1.p	KAF2292778.1, KAF2292780.1	Manes.13G027100.1.p	Potri.008G188300.1.p, Potri.010G044001.2.p	Rc09T019869.1
OG0008806	AT3G42670.4, AT5G20420.1	Casp30824.t1	Ep_chr6_g16556.t1	Glyma.02G261800.3.p, Glyma.U027200.1.p	KAF2296310.1	Manes.10G007800.5.p	Potri.008G073500.1.p, Potri.010G183799.1.p	Rc08T019461.2
OG0008807	AT3G12685.1	Casp28017.t1	Ep_chr4_g10634.t1	Glyma.08G160700.1.p	KAF2303225.1, KAF2303226.1	Manes.16G053100.1.p	Potri.008G080401.1.p, Potri.010G176100.1.p	Rc04T008539.1, Rc04T009095.1
OG0008808	AT3G16810.1	Casp05112.t1	Ep_chr3_g05727.t1	Glyma.07G244300.1.p, Glyma.16G086200.1.p, Glyma.17G029600.3.p	KAF2289136.1	Manes.03G200000.1.p	Potri.008G211400.1.p, Potri.010G005600.1.p	Rc06T012963.1
OG0008809	AT3G42050.1	Casp29208.t1	Ep_chr4_g09794.t1	Glyma.02G059800.1.p, Glyma.16G142600.1.p	KAF2306732.1	Manes.08G064200.1.p, Manes.09G128600.1.p	Potri.013G078733.1.p, Potri.019G047725.1.p	Rc10T023859.3
OG0008810	AT3G26750.1	Casp07576.t1	Ep_chr3_g07200.t1, Ep_chr3_g07217.t1	Glyma.02G053000.2.p	KAF2290776.1, KAF2290794.1	Manes.02G098000.1.p	Potri.007G019733.1.p, Potri.007G019800.1.p	Rc05T012713.1
OG0008811	AT3G47070.1	Casp03739.t1	Ep_chr4_g11196.t1	Glyma.11G176000.1.p, Glyma.18G065900.4.p	KAF2291628.1	Manes.01G163700.1.p, Manes.02G121312.1.p	Potri.001G249600.1.p, Potri.009G043600.1.p	Rc01T002826.1
OG0008812	AT3G12490.2	Casp14009.t1	Ep_chr7_g20784.t1	Glyma.13G189500.1.p, Glyma.15G227500.1.p	KAF2300856.1	Manes.04G155400.1.p, Manes.11G008702.1.p	Potri.001G032900.1.p, Potri.003G192200.1.p	Rc07T016378.1
OG0008813	AT3G27170.1, AT5G40890.1	Casp22969.t1	Ep_chr4_g09517.t1	Glyma.05G077100.1.p	KAF2305943.1, KAF2316427.1	Manes.15G159700.1.p, Manes.17G103800.1.p	Potri.001G331700.1.p	Rc05T010465.1
OG0008814	AT3G23325.1	Casp02894.t1	Ep_chr1_g00829.t1, Ep_chr3_g06327.t1	Glyma.08G291500.3.p, Glyma.18G132700.1.p	KAF2313992.1	Manes.15G041801.1.p	Potri.008G168000.2.p, Potri.010G070500.1.p	Rc06T013403.1
OG0008815	AT3G20260.1	Casp10518.t1	Ep_chr6_g18862.t1	Glyma.07G002000.2.p, Glyma.08G224800.8.p	KAF2309202.1, KAF2317703.1	Manes.06G179801.1.p, Manes.14G008500.4.p	Potri.008G004400.2.p	Rc04T007092.1
OG0008816	AT3G29300.2	Casp25211.t1, Casp25350.t1	Ep_chr8_g23853.t1	Glyma.05G231300.1.p, Glyma.07G086700.3.p, Glyma.08G038800.1.p, Glyma.09G190200.2.p		Manes.03G019900.1.p, Manes.16G116600.5.p	Potri.018G079400.1.p
OG0008817	AT3G07750.2	Casp11651.t1, Casp19467.t1	Ep_chr3_g05861.t1, Ep_chr6_g19084.t1	Glyma.02G070100.1.p, Glyma.16G151700.1.p	KAF2286120.1	Manes.03G101000.5.p	Potri.014G166200.3.p	Rc09T020372.1
OG0008818	AT3G04460.2	Casp29638.t1	Ep_chr8_g25079.t1	Glyma.03G250100.1.p, Glyma.19G247700.1.p	KAF2287570.1, KAF2287583.1	Manes.08G140200.1.p	Potri.013G047800.2.p, Potri.019G020000.1.p	Rc10T024105.1
OG0008819	AT3G04780.1	Casp29767.t1	Ep_chr8_g25205.t1	Glyma.10G161600.1.p	KAF2287867.1, KAF2298475.1	Manes.08G133000.1.p, Manes.09G153900.1.p	Potri.005G052100.1.p, Potri.013G039500.2.p	Rc10T024183.1
OG0008820	AT3G44160.1, AT3G48620.1	Casp12648.t1	Ep_chr7_g21630.t1	Glyma.12G189700.1.p, Glyma.13G312000.1.p	KAF2299834.1, KAF2299835.1	Manes.04G062700.1.p	Potri.001G215500.1.p, Potri.009G017100.2.p
OG0008821	AT3G54220.1	Casp29040.t1	Ep_chr4_g09930.t3	Glyma.09G270000.1.p, Glyma.18G220100.1.p	KAF2306559.1	Manes.08G165800.1.p, Manes.09G119400.2.p	Potri.006G114200.1.p, Potri.016G143833.1.p	Rc10T023775.1
OG0008822	AT3G26135.1, AT5G19840.2	Casp02120.t1	Ep_chr2_g04002.t1	Glyma.02G144267.1.p, Glyma.10G029800.1.p	KAF2325260.1	Manes.05G081900.1.p	Potri.002G047875.1.p, Potri.005G215200.1.p	Rc01T000870.1
OG0008823	AT3G63390.1	Casp02112.t1, Casp35428.t1	Ep_chr2_g03642.t1	Glyma.19G160000.1.p	KAF2310640.1, KAF2314827.1, KAF2325266.1	Manes.05G082200.1.p	Potri.002G047400.3.p	Rc01T000863.1
OG0008824	AT3G48730.1, AT5G63570.1	Casp09252.t1	Ep_chr6_g18064.t1	Glyma.04G002900.1.p, Glyma.06G002900.1.p	KAF2302682.1	Manes.06G122800.1.p, Manes.14G048100.1.p	Potri.015G101100.1.p	Rc02T003762.4
OG0008825	AT3G24170.1	Casp04033.t1	Ep_chr3_g06493.t1	Glyma.02G074200.1.p, Glyma.16G155700.4.p	KAF2314125.1	Manes.03G149200.2.p, Manes.15G051800.2.p	Potri.001G050000.4.p, Potri.003G178200.1.p	Rc06T013551.2
OG0008826	AT3G50080.1, AT5G67250.1	Casp20684.t1	Ep_chr5_g13294.t1	Glyma.05G097100.1.p, Glyma.17G167800.1.p	KAF2283763.1, KAF2295350.1	Manes.13G119200.1.p	Potri.005G141800.1.p, Potri.007G048101.1.p
OG0008827	AT3G07860.3		Ep_chr6_g16682.t1	Glyma.11G102700.7.p, Glyma.11G102900.1.p, Glyma.12G027967.1.p, Glyma.12G028033.1.p	KAF2290192.1	Manes.02G226700.3.p, Manes.02G226801.1.p	Potri.002G015002.1.p	Rc02T003572.2
OG0008828	AT3G11260.1, AT5G05770.1		Ep_chr1_g02070.t1	Glyma.02G254800.1.p, Glyma.11G227800.1.p, Glyma.18G029700.2.p		Manes.07G126200.1.p, Manes.10G016700.2.p	Potri.008G065400.1.p, Potri.010G192100.1.p	Rc08T019351.1
OG0008829	AT3G23020.1	Casp04407.t1	Ep_chr3_g06184.t1	Glyma.10G001500.1.p, Glyma.10G193100.1.p, Glyma.20G197300.1.p	KAF2290191.1, KAF2313926.1	Manes.15G035300.1.p	Potri.010G078900.3.p	Rc06T013322.1
OG0008830	AT3G50750.1	Casp21020.t1	Ep_chr5_g13012.t1	Glyma.01G178000.1.p, Glyma.11G064300.1.p	KAF2283568.1, KAF2295088.1	Manes.13G136500.1.p	Potri.005G126400.5.p, Potri.007G030700.1.p	Rc09T021818.1
OG0008831	AT3G11710.1		Ep_chr6_g16691.t1	Glyma.10G069800.1.p, Glyma.13G152678.1.p	KAF2318409.1	Manes.07G091500.1.p, Manes.10G055800.1.p	Potri.006G166000.2.p, Potri.018G090400.1.p, Potri.018G090600.1.p	Rc08T019131.1
OG0008832	AT3G06180.1, AT5G19025.2	Casp04711.t1	Ep_chr3_g05959.t1	Glyma.13G209500.1.p, Glyma.15G103200.1.p	KAF2311074.1	Manes.03G185400.2.p, Manes.15G022200.1.p	Potri.008G201700.1.p, Potri.010G030000.1.p
OG0008833	AT3G45020.2	Casp05183.t1, Casp12100.t1	Ep_chr3_g05666.t1, Ep_chr3_g05667.t1, Ep_chr7_g22446.t1	Glyma.03G099400.5.p		Manes.04G015300.1.p, Manes.15G173300.4.p	Potri.004G214400.2.p	Rc07T015127.1
OG0008834	AT3G59630.2	Casp11676.t1	Ep_chr7_g22719.t1	Glyma.13G365133.1.p, Glyma.15G008200.1.p	KAF2300331.1, KAF2321955.1, KAF2321959.1	Manes.04G036900.1.p	Potri.006G123700.1.p	Rc07T015427.1
OG0008835	AT3G10986.1, AT3G56180.2		Ep_chr1_g02241.t1	Glyma.U031124.1.p	KAF2319224.1	Manes.07G136800.1.p, Manes.10G006900.1.p, Manes.10G008300.1.p	Potri.008G075100.1.p, Potri.010G182300.1.p	Rc08T019478.1
OG0008836	AT3G59770.3	Casp01783.t1, Casp18812.t1	Ep_chr2_g04263.t1	Glyma.02G138500.1.p, Glyma.07G206500.1.p	KAF2325556.1, KAF2325559.1	Manes.05G186753.1.p	Potri.013G128500.1.p	Rc01T001621.1
OG0008837	AT3G05940.1, AT5G26740.2	Casp30437.t1	Ep_chr4_g08895.t1	Glyma.10G141000.1.p, Glyma.19G223700.1.p, Glyma.20G089700.1.p	KAF2324098.1	Manes.08G105800.1.p	Potri.005G000600.1.p	Rc10T024492.2
OG0008838	AT3G24530.1	Casp25381.t1	Ep_chr8_g23874.t1	Glyma.07G085800.1.p, Glyma.09G191100.2.p	KAF2303923.1	Manes.03G021400.1.p, Manes.16G115500.1.p	Potri.006G158600.1.p, Potri.018G081000.1.p	Rc03T005934.1
OG0008839	AT3G10530.1	Casp24477.t1	Ep_chr4_g10758.t1, Ep_chr4_g11084.t1	Glyma.10G200300.1.p, Glyma.20G190200.1.p	KAF2300383.1	Manes.04G062300.1.p	Potri.008G029100.1.p, Potri.010G232500.1.p	Rc07T015954.1
OG0008840	AT3G44460.1	Casp10995.t1, Casp33795.t1	Ep_chr7_g23235.t1	Glyma.12G184432.1.p, Glyma.13G317000.1.p	KAF2300805.1	Manes.04G004300.3.p, Manes.11G161300.2.p	Potri.009G164500.4.p	Rc07T014989.2
OG0008841	AT3G24570.1	Casp25389.t1	Ep_chr8_g23881.t1	Glyma.14G141500.1.p	KAF2303927.1, KAF2304853.1	Manes.03G062700.1.p, Manes.16G114800.1.p	Potri.018G037100.2.p, Potri.018G081600.5.p	Rc03T005388.1
OG0008842	AT3G12180.1	Casp34918.t1	Ep_chr5_g15782.t1	Glyma.02G175400.1.p, Glyma.03G141500.1.p, Glyma.10G093400.1.p, Glyma.19G144000.4.p		Manes.09G030700.4.p	Potri.006G057300.9.p, Potri.016G051000.3.p	Rc10T022657.1
OG0008843	AT3G20420.1, AT5G45150.1	Casp03607.t1, Casp03608.t1	Ep_chr5_g14881.t1, Ep_chr5_g14882.t1	Glyma.14G021600.1.p	KAF2314158.1	Manes.15G068000.1.p	Potri.011G086700.1.p	Rc06T013804.1
OG0008844	AT3G01360.1	Casp13336.t1	Ep_chr7_g22240.t1	Glyma.19G103966.1.p	KAF2301216.1, KAF2301231.1, KAF2323404.1, KAF2323411.1	Manes.11G038900.1.p	Potri.005G122800.1.p	Rc07T016746.1
OG0008845	AT3G12955.1	Casp10239.t1	Ep_chr6_g18718.t1	Glyma.03G014800.1.p, Glyma.07G074900.1.p, Glyma.08G236300.1.p	KAF2309254.1	Manes.14G016100.1.p	Potri.001G458000.1.p, Potri.011G143400.3.p	Rc04T007180.1
OG0008846	AT3G48610.1	Casp09204.t1	Ep_chr6_g18037.t2	Glyma.04G196700.1.p, Glyma.06G169100.1.p	KAF2302664.1	Manes.06G120500.1.p, Manes.14G050300.1.p	Potri.012G099300.1.p, Potri.015G097900.1.p	Rc04T007757.1
OG0008847	AT3G62550.1	Casp01226.t1	Ep_chr2_g04665.t1	Glyma.02G013100.1.p, Glyma.10G013700.1.p, Glyma.19G215800.1.p	KAF2325089.1	Manes.01G227033.2.p, Manes.05G002800.1.p	Potri.002G196700.3.p, Potri.014G122000.1.p
OG0008848	AT3G47190.1, AT5G58660.1	Casp04057.t1	Ep_chr3_g06472.t1	Glyma.11G172500.1.p, Glyma.18G061300.1.p	KAF2285628.1, KAF2285636.1	Manes.03G150300.2.p, Manes.15G050600.1.p	Potri.001G278200.1.p
OG0008849	AT3G27530.1	Casp23117.t1	Ep_chr2_g03610.t1	Glyma.19G003200.1.p, Glyma.19G056700.3.p	KAF2292278.1, KAF2308444.1	Manes.15G151800.2.p, Manes.17G111200.1.p	Potri.001G343500.1.p	Rc05T011288.1
OG0008850	AT3G09690.1, AT5G02970.1	Casp35352.t1	Ep_chr5_g16374.t1	Glyma.10G049800.2.p, Glyma.13G137300.1.p	KAF2312034.1	Manes.08G003700.4.p	Potri.006G131300.1.p, Potri.016G086200.1.p	Rc10T022113.2
OG0008851	AT3G49620.1, AT3G49630.1, AT3G50210.1	Casp20705.t1	Ep_chr5_g13283.t1	Glyma.17G169100.1.p	KAF2295341.1, KAF2295365.1	Manes.13G119900.1.p	Potri.007G047100.6.p	Rc09T021664.4
OG0008852	AT3G55510.1	Casp15920.t1	Ep_chr1_g01666.t1	Glyma.05G088850.1.p, Glyma.05G088902.1.p, Glyma.05G088952.1.p, Glyma.17G186500.3.p	KAF2295832.1	Manes.10G043700.4.p	Potri.008G043400.1.p	Rc08T018914.3
OG0008853	AT3G17930.1	Casp00315.t1	Ep_chr6_g17295.t1	Glyma.05G246900.1.p, Glyma.08G055300.1.p	KAF2309114.1, KAF2309126.1, KAF2317514.1	Manes.06G004800.6.p	Potri.015G036500.5.p	Rc03T006697.1
OG0008854	AT3G51510.1	Casp33669.t1	Ep_chr5_g14793.t1	Glyma.03G158200.1.p, Glyma.19G160500.2.p	KAF2291661.1, KAF2312536.1	Manes.02G117611.1.p	Potri.001G455900.1.p, Potri.011G146200.3.p	Rc05T012436.1
OG0008855	AT3G55260.1	Casp15790.t1	Ep_chr1_g01803.t1	Glyma.02G095200.1.p, Glyma.10G290900.2.p, Glyma.18G286200.1.p, Glyma.20G240000.1.p	KAF2321288.1	Manes.10G037700.2.p	Potri.010G211000.1.p	Rc08T019139.1
OG0008856	AT3G59400.1	Casp11569.t1	Ep_chr7_g22798.t1	Glyma.11G127800.2.p, Glyma.12G052500.2.p	KAF2300224.1	Manes.04G042918.1.p, Manes.11G120400.1.p	Potri.007G128200.1.p, Potri.017G030100.2.p	Rc07T015509.1
OG0008857	AT3G46610.2, AT5G14350.1	Casp23069.t1	Ep_chr7_g23255.t1	Glyma.16G066300.1.p, Glyma.19G080500.3.p	KAF2306005.1, KAF2306010.1	Manes.17G108800.1.p	Potri.017G070800.3.p	Rc05T011255.2
OG0008858	AT3G04830.1, AT5G28220.1	Casp29782.t1	Ep_chr3_g08340.t1	Glyma.03G245800.1.p, Glyma.19G243300.1.p	KAF2298487.1	Manes.09G154700.1.p	Potri.005G051300.1.p, Potri.013G038700.1.p	Rc10T024191.1
OG0008859	AT3G10880.1	Casp14709.t1	Ep_chr1_g02366.t1	Glyma.04G223600.1.p, Glyma.06G141300.1.p	KAF2305785.1, KAF2319307.1	Manes.07G141800.7.p, Manes.10G003500.10.p	Potri.019G061600.2.p	Rc08T019537.2
OG0008860	AT3G54890.1	Casp15955.t1	Ep_chr1_g01643.t1	Glyma.02G064700.1.p	KAF2318547.1, KAF2318554.1	Manes.07G104600.1.p, Manes.10G044900.1.p	Potri.008G041000.1.p, Potri.010G221100.4.p	Rc08T018938.1
OG0008861	AT3G55820.1	Casp15326.t1, Casp22321.t1	Ep_chr1_g02068.t1	Glyma.14G061700.1.p	KAF2296235.1	Manes.07G125900.1.p, Manes.10G016915.1.p	Potri.008G065101.1.p, Potri.010G192300.1.p	Rc08T019348.1
OG0008862	AT3G13224.2	Casp03888.t1	Ep_chr5_g15031.t1	Glyma.13G009800.1.p	KAF2288931.1, KAF2299988.1, KAF2300003.1	Manes.03G143000.1.p, Manes.15G057900.1.p	Potri.001G370300.2.p	Rc06T013647.1
OG0008863	AT3G01590.1, AT5G14500.2	Casp23128.t1	Ep_chr2_g03599.t1	Glyma.19G057200.1.p	KAF2292265.1, KAF2292274.1	Manes.15G150300.2.p	Potri.001G344100.6.p	Rc05T011293.2, Rc05T011294.1
OG0008864	AT3G08505.3	Casp16431.t1	Ep_chr1_g01267.t1	Glyma.08G153800.4.p, Glyma.15G272400.5.p	KAF2319451.1	Manes.07G005000.4.p, Manes.10G144700.1.p	Potri.001G268200.1.p, Potri.009G062600.3.p	Rc08T018276.1
OG0008865	AT3G09780.1	Casp35358.t1	Ep_chr5_g16368.t1	Glyma.02G012200.1.p, Glyma.10G052600.1.p, Glyma.13G139800.1.p	KAF2289933.1, KAF2289944.1	Manes.08G006700.1.p	Potri.016G089200.1.p	Rc10T022139.1
OG0008866	AT3G51840.1	Casp28865.t1	Ep_chr4_g10051.t1	Glyma.03G056400.1.p, Glyma.07G151500.1.p, Glyma.18G202800.1.p	KAF2288514.1	Manes.08G093200.1.p	Potri.006G101800.3.p, Potri.016G118000.1.p	Rc10T023605.1
OG0008867	AT3G59780.1	Casp01781.t1	Ep_chr2_g04264.t1	Glyma.11G255300.1.p, Glyma.18G001800.1.p	KAF2298353.1, KAF2298354.1, KAF2325558.1	Manes.05G131200.2.p	Potri.013G128300.5.p	Rc01T001620.5
OG0008868	AT3G48880.3	Casp09694.t1	Ep_chr6_g18369.t2	Glyma.10G236900.2.p, Glyma.20G157500.7.p	KAF2292341.1	Manes.06G146400.1.p	Potri.001G373900.1.p, Potri.012G137700.1.p, Potri.015G139700.1.p	Rc04T007444.1
OG0008869	AT3G12100.1	Casp34819.t1	Ep_chr5_g15867.t1	Glyma.03G145200.1.p, Glyma.19G148200.1.p	KAF2289498.1, KAF2289500.1, KAF2307773.1	Manes.09G035800.1.p	Potri.016G045200.1.p	Rc10T022609.1
OG0008870	AT3G30580.1, AT5G38790.1	Casp07091.t1	Ep_chr3_g07648.t1	Glyma.08G254600.2.p, Glyma.18G277500.1.p		Manes.01G105700.1.p, Manes.02G062300.1.p	Potri.004G108840.1.p, Potri.017G107000.1.p	Rc05T011692.1
OG0008871	AT3G61690.1	Casp01072.t1	Ep_chr2_g04754.t1	Glyma.07G056700.1.p, Glyma.16G025800.1.p	KAF2324870.1	Manes.01G247200.2.p, Manes.05G024100.1.p	Potri.002G169732.2.p, Potri.014G097600.2.p	Rc01T001510.2
OG0008872	AT3G01520.1, AT5G14680.1	Casp23196.t1	Ep_chr2_g03453.t1	Glyma.05G006300.1.p, Glyma.19G006700.1.p	KAF2316365.1, KAF2316370.1	Manes.15G165900.4.p	Potri.017G071700.1.p	Rc05T009496.1
OG0008873	AT3G54480.1	Casp14292.t1	Ep_chr7_g20643.t1, Ep_chr7_g20674.t1	Glyma.11G154400.1.p	KAF2323769.1	Manes.08G167250.1.p, Manes.11G001251.1.p, Manes.11G004000.1.p	Potri.001G025601.1.p	Rc07T017349.1
OG0008874	AT3G02120.1	Casp06999.t1	Ep_chr3_g07737.t1	Glyma.01G085200.4.p, Glyma.13G056500.1.p, Glyma.19G030100.1.p		Manes.01G096000.1.p, Manes.02G055100.1.p	Potri.004G120200.2.p, Potri.017G094200.1.p	Rc05T011809.1
OG0008875	AT3G45160.1			Glyma.12G176100.1.p	KAF2283334.1, KAF2283335.1, KAF2292152.1, KAF2320300.1	Manes.04G017700.2.p, Manes.04G017800.2.p	Potri.004G212900.1.p	Rc07T015163.1, Rc07T015165.1
OG0008876	AT3G29375.1	Casp01245.t1, Casp09325.t1, Casp15554.t1, Casp15555.t1, Casp24329.t1, Casp24335.t1	Ep_chr1_g01915.t1, Ep_chr1_g01916.t1	Glyma.18G038200.1.p				Rc01T002681.1
OG0008877	AT3G63370.1	Casp02115.t1	Ep_chr2_g03643.t1, Ep_chr2_g04004.t1	Glyma.02G144100.1.p, Glyma.10G030200.1.p, Glyma.20G155800.2.p	KAF2314828.1	Manes.01G203700.1.p	Potri.005G215500.2.p	Rc01T000867.1
OG0008878	AT3G50520.1, AT5G04120.1	Casp20886.t1	Ep_chr5_g13124.t1	Glyma.05G080400.1.p, Glyma.05G080500.1.p	KAF2300753.1, KAF2324418.1	Manes.13G125800.2.p	Potri.007G040700.1.p	Rc09T021734.1
OG0008879	AT3G60730.1	Casp00457.t1	Ep_chr2_g05136.t1, Ep_chr2_g05215.t1, Ep_chr2_g05216.t1	Glyma.03G028900.1.p, Glyma.19G078400.1.p	KAF2303473.1	Manes.05G047600.1.p	Potri.002G145700.1.p	Rc01T000143.1
OG0008880	AT3G26730.1	Casp12790.t1	Ep_chr7_g21740.t1	Glyma.16G048700.2.p, Glyma.19G103000.1.p	KAF2301791.1, KAF2301805.1, KAF2322960.1	Manes.11G077000.1.p	Potri.014G145300.4.p	Rc07T017134.1
OG0008881	AT3G07210.1	Casp19181.t1	Ep_chr6_g19647.t1	Glyma.08G349100.1.p, Glyma.18G167400.1.p	KAF2283526.1, KAF2284533.1, KAF2292587.1	Manes.13G049200.1.p	Potri.002G245700.2.p	Rc09T020135.1
OG0008882	AT3G51290.2	Casp34064.t1	Ep_chr5_g14587.t1	Glyma.01G164500.1.p, Glyma.11G078500.3.p	KAF2312404.1	Manes.01G147200.1.p, Manes.02G105700.1.p	Potri.005G112302.1.p, Potri.007G056700.2.p	Rc05T012576.1
OG0008883	AT3G61590.4	Casp00718.t1	Ep_chr2_g05013.t1	Glyma.03G254500.1.p, Glyma.19G252100.3.p	KAF2291196.1	Manes.01G250600.2.p, Manes.05G027500.8.p	Potri.002G166500.3.p, Potri.014G093200.5.p	Rc01T000390.3
OG0008884	AT3G02350.1	Casp07093.t1	Ep_chr3_g07646.t1	Glyma.13G050600.1.p, Glyma.19G038000.1.p	KAF2312283.1	Manes.01G105500.1.p, Manes.02G062000.1.p	Potri.004G111000.1.p, Potri.017G106800.1.p	Rc05T011693.1
OG0008885	AT3G10550.1, AT5G04540.1	Casp16166.t1	Ep_chr1_g01478.t1	Glyma.10G201300.1.p, Glyma.20G189100.1.p	KAF2318418.1	Manes.10G054700.3.p	Potri.008G026900.1.p, Potri.010G233600.1.p	Rc08T019111.2
OG0008886	AT3G44050.1	Casp12752.t1	Ep_chr7_g21720.t1	Glyma.12G191000.1.p, Glyma.13G310700.1.p	KAF2299875.1, KAF2322403.1	Manes.04G063200.2.p	Potri.004G193700.1.p, Potri.009G156000.1.p	Rc07T015733.1
OG0008887	AT3G11830.1	Casp11348.t1	Ep_chr1_g01379.t1	Glyma.02G273200.1.p, Glyma.14G043400.1.p	KAF2300048.1, KAF2322311.1	Manes.11G109600.1.p	Potri.004G195300.2.p, Potri.009G157400.1.p	Rc07T015730.1
OG0008888	AT3G26670.4	Casp12804.t1	Ep_chr3_g06542.t1, Ep_chr3_g06543.t1, Ep_chr7_g21776.t1	Glyma.02G068000.1.p, Glyma.16G149500.1.p	KAF2322998.1	Manes.04G097200.4.p, Manes.11G073500.1.p	Potri.014G139700.1.p
OG0008889	AT3G54610.1	Casp02090.t1	Ep_chr2_g04020.t1	Glyma.03G158300.1.p, Glyma.19G160700.1.p	KAF2314819.1	Manes.01G202300.1.p, Manes.05G083800.1.p	Potri.002G045900.1.p, Potri.005G217400.1.p	Rc01T000840.1
OG0008890	AT3G05990.1	Casp04615.t1	Ep_chr3_g06009.t1	Glyma.10G250000.1.p, Glyma.20G143600.1.p	KAF2284159.1	Manes.03G181300.1.p, Manes.15G026600.1.p	Potri.008G150200.6.p, Potri.010G090800.1.p	Rc06T013166.1
OG0008891	AT3G58490.1	Casp34757.t1	Ep_chr5_g15935.t1	Glyma.03G207000.1.p, Glyma.19G204500.1.p	KAF2289549.1	Manes.08G040500.1.p, Manes.09G040000.1.p	Potri.006G196200.1.p, Potri.016G062100.1.p	Rc10T022546.1
OG0008892	AT3G12030.1, AT5G06660.1	Casp34777.t1	Ep_chr5_g15898.t1	Glyma.16G043900.1.p, Glyma.19G108300.4.p	KAF2289521.1, KAF2289524.1	Manes.08G042400.5.p, Manes.09G037701.1.p	Potri.016G060300.1.p
OG0008893	AT3G53200.1	Casp35566.t1	Ep_chr5_g16286.t1	Glyma.10G059000.3.p, Glyma.13G145800.1.p	KAF2289861.1, KAF2307452.1, KAF2307455.1	Manes.09G063060.1.p	Potri.006G122100.1.p	Rc10T022211.1
OG0008894	AT3G27820.1	Casp23168.t1	Ep_chr2_g03503.t1	Glyma.16G073100.1.p, Glyma.19G061200.1.p	KAF2308485.1, KAF2308491.1, KAF2316557.1	Manes.15G149700.1.p	Potri.001G346200.1.p	Rc05T011321.1
OG0008895	AT3G10740.2, AT5G26120.1	Casp28060.t1	Ep_chr4_g10638.t1	Glyma.03G120000.1.p, Glyma.19G124500.6.p	KAF2287781.1	Manes.09G074500.1.p	Potri.006G027700.5.p, Potri.016G025500.1.p	Rc10T023036.1
OG0008896	AT3G61520.1, AT5G28370.1, AT5G28460.1	Casp00682.t1	Ep_chr2_g05045.t1	Glyma.16G031800.1.p	KAF2315255.1	Manes.01G252300.1.p, Manes.05G029400.1.p	Potri.014G090400.1.p	Rc01T000364.1
OG0008897	AT3G54470.1	Casp14285.t1	Ep_chr7_g20654.t1	Glyma.11G154200.2.p, Glyma.13G198700.4.p	KAF2323766.1	Manes.11G004200.1.p	Potri.001G026300.1.p, Potri.003G198501.1.p, Potri.T125906.1.p	Rc07T017346.1
OG0008898	AT3G55800.1	Casp15348.t1	Ep_chr1_g02057.t1	Glyma.11G226900.1.p, Glyma.18G030400.1.p	KAF2296215.1, KAF2319011.1	Manes.07G124800.1.p, Manes.10G018100.1.p	Potri.008G063800.9.p, Potri.010G193300.1.p
OG0008899	AT3G27740.1	Casp00812.t1	Ep_chr2_g04931.t1	Glyma.04G216000.1.p, Glyma.05G188500.1.p, Glyma.06G150000.1.p	KAF2284358.1	Manes.13G086500.1.p	Potri.001G153400.4.p, Potri.003G080900.2.p	Rc02T003733.1
OG0008900	AT3G26100.5	Casp18563.t1	Ep_chr6_g20223.t1	Glyma.18G012000.2.p	KAF2292815.1, KAF2301743.1	Manes.12G019000.3.p, Manes.13G019400.5.p	Potri.012G018600.6.p, Potri.015G009400.2.p	Rc09T019781.2
OG0008901	AT3G04800.1	Casp29772.t1	Ep_chr8_g25211.t1	Glyma.10G161100.1.p, Glyma.20G223900.1.p	KAF2298479.1	Manes.08G132800.1.p, Manes.09G154200.1.p	Potri.005G051800.1.p, Potri.013G039200.1.p	Rc10T024186.1
OG0008902	AT3G55520.1	Casp15515.t1	Ep_chr1_g01930.t1	Glyma.11G220100.1.p, Glyma.18G037300.1.p	KAF2296086.1, KAF2296091.1	Manes.07G117900.1.p	Potri.008G057900.1.p, Potri.010G201600.1.p	Rc08T019249.1
OG0008903	AT3G09010.1	Casp28830.t1	Ep_chr4_g10084.t1	Glyma.07G148500.2.p, Glyma.18G199600.1.p	KAF2288543.1, KAF2306375.1	Manes.08G091300.2.p, Manes.09G104100.5.p	Potri.016G114800.4.p	Rc10T023568.1
OG0008904	AT3G19260.1	Casp17974.t1	Ep_chr1_g00079.t1	Glyma.02G132400.1.p, Glyma.07G212500.2.p	KAF2282611.1	Manes.07G077800.1.p, Manes.10G071500.1.p	Potri.004G141000.5.p, Potri.009G101800.1.p	Rc08T017453.2
OG0008905	AT3G24450.1		Ep_chr4_g11869.t1	Glyma.05G232300.1.p, Glyma.07G088600.1.p, Glyma.08G039700.1.p, Glyma.09G188200.1.p	KAF2304561.1	Manes.03G068632.1.p, Manes.03G069148.1.p	Potri.018G076400.2.p	Rc03T005328.1
OG0008906	AT3G05937.1, AT5G26731.1			Glyma.03G226900.2.p, Glyma.10G141100.1.p, Glyma.19G223800.1.p, Glyma.20G089800.1.p		Manes.08G105900.1.p, Manes.09G182800.1.p	Potri.005G000401.1.p, Potri.005G000700.1.p	Rc10T024491.1
OG0008907	AT3G02980.1, AT5G16800.3	Casp29196.t1	Ep_chr4_g09806.t1	Glyma.01G233200.3.p, Glyma.11G009600.1.p	KAF2306721.1	Manes.09G127500.4.p	Potri.013G079900.1.p, Potri.019G050700.1.p	Rc10T023844.1
OG0008908	AT3G52160.1	Casp30725.t1	Ep_chr6_g16499.t1	Glyma.13G238600.3.p, Glyma.15G074700.1.p	KAF2290056.1, KAF2290072.1, KAF2290073.1	Manes.02G225200.1.p	Potri.006G080400.1.p	Rc02T002988.1
OG0008909	AT3G16190.1	Casp13378.t1, Casp16372.t1	Ep_chr7_g22287.t1	Glyma.07G018600.1.p, Glyma.08G203700.1.p, Glyma.08G203800.3.p	KAF2301192.1	Manes.04G130900.1.p	Potri.003G051700.2.p	Rc07T016719.2
OG0008910	AT3G15351.5	Casp00361.t1, Casp17969.t1	Ep_chr1_g00083.t1	Glyma.07G109700.2.p, Glyma.16G097600.2.p	KAF2306977.1, KAF2315404.1	Manes.01G270800.9.p	Potri.002G142000.1.p, Potri.002G142100.1.p
OG0008911	AT3G47440.1	Casp09481.t1	Ep_chr6_g18219.t1	Glyma.09G224700.1.p, Glyma.12G012332.1.p	KAF2311712.1, KAF2315780.1	Manes.14G036400.1.p	Potri.001G124800.1.p, Potri.003G108500.1.p	Rc04T007585.1
OG0008912	AT3G23880.1			Glyma.02G188000.2.p, Glyma.10G220200.1.p, Glyma.10G220500.1.p, Glyma.13G211000.1.p, Glyma.15G101600.1.p, Glyma.15G101700.1.p, Glyma.20G171050.1.p	KAF2311050.1	Manes.15G021100.1.p	Potri.008G199800.1.p
OG0008913	AT3G02450.1	Casp07131.t1, Casp07132.t1	Ep_chr3_g07621.t1	Glyma.13G049800.3.p, Glyma.19G040200.1.p	KAF2282763.1, KAF2313729.1	Manes.02G063800.1.p	Potri.004G106500.3.p	Rc05T011666.1
OG0008914	AT3G43920.2	Casp25974.t1	Ep_chr4_g11225.t1	Glyma.04G057400.1.p, Glyma.06G058000.4.p	KAF2285070.1, KAF2285071.1	Manes.03G056500.1.p	Potri.006G218850.2.p, Potri.018G047500.6.p	Rc03T005595.2
OG0008915	AT3G16990.1	Casp05194.t1	Ep_chr3_g05661.t1	Glyma.07G240701.1.p, Glyma.17G032700.1.p	KAF2289069.1, KAF2289071.1, KAF2289092.1	Manes.03G203000.1.p	Potri.008G106600.1.p	Rc06T012914.1
OG0008916	AT3G49730.1, AT5G65820.1	Casp24450.t1	Ep_chr4_g10769.t1	Glyma.13G354300.5.p, Glyma.15G019900.2.p	KAF2283800.1, KAF2283801.1	Manes.12G118100.5.p	Potri.002G176100.2.p	Rc09T021538.1
OG0008917	AT3G03610.4	Casp29390.t1	Ep_chr4_g09691.t1	Glyma.03G005000.13.p, Glyma.19G121000.5.p	KAF2288119.1, KAF2306814.1	Manes.08G155500.1.p, Manes.09G134700.11.p	Potri.013G069000.4.p	Rc10T023944.1
OG0008918	AT3G01780.1	Casp23005.t1	Ep_chr4_g09537.t1	Glyma.16G060500.1.p, Glyma.19G086600.1.p	KAF2305983.1, KAF2316492.1	Manes.15G157900.1.p, Manes.17G106200.2.p	Potri.001G334300.2.p	Rc05T010438.1
OG0008919	AT3G21720.1	Casp19756.t1	Ep_chr6_g19257.t1	Glyma.06G303200.1.p, Glyma.12G100500.1.p	KAF2284980.1	Manes.12G076000.1.p, Manes.13G072200.3.p	Potri.007G122900.1.p, Potri.017G036900.1.p	Rc09T020655.1
OG0008920	AT3G10660.1, AT5G04870.1	Casp16181.t1	Ep_chr1_g01461.t1	Glyma.10G120300.3.p, Glyma.20G070700.1.p	KAF2288868.1	Manes.10G059800.1.p	Potri.008G014700.1.p, Potri.010G244800.2.p	Rc08T018514.1
OG0008921	AT3G47810.2	Casp25649.t1	Ep_chr4_g09935.t1	Glyma.02G268600.1.p, Glyma.14G048800.1.p	KAF2302405.1	Manes.05G098825.1.p, Manes.14G076100.1.p	Potri.001G354000.1.p, Potri.011G077900.2.p	Rc04T008093.1
OG0008922	AT3G51280.1	Casp34067.t1	Ep_chr5_g14585.t1	Glyma.02G046200.1.p, Glyma.16G124700.1.p	KAF2312406.1	Manes.01G147400.1.p, Manes.02G105900.1.p	Potri.005G112100.2.p, Potri.007G056500.1.p	Rc05T012574.1
OG0008923	AT3G25910.1	Casp26206.t1	Ep_chr4_g11815.t1	Glyma.11G222000.1.p, Glyma.18G035500.1.p	KAF2317969.1	Manes.06G053300.5.p, Manes.14G129500.1.p	Potri.006G154300.2.p, Potri.018G070500.1.p	Rc03T006039.3
OG0008924	AT3G57090.2	Casp34156.t1	Ep_chr5_g15243.t1	Glyma.03G129400.1.p, Glyma.19G131600.1.p	KAF2289291.1, KAF2308191.1	Manes.09G007900.1.p	Potri.006G041900.1.p, Potri.016G038900.1.p	Rc10T022831.1
OG0008925	AT3G23440.1	Casp02931.t1, Casp19538.t1, Casp35426.t1	Ep_chr3_g06349.t1	Glyma.10G183600.1.p, Glyma.20G206700.1.p	KAF2285528.1	Manes.03G161900.2.p	Potri.010G068800.1.p	Rc06T013423.1
OG0008926	AT3G52150.1	Casp16373.t1	Ep_chr1_g01292.t1	Glyma.08G151700.2.p, Glyma.08G151750.1.p, Glyma.15G271200.2.p	KAF2319397.1, KAF2319427.1	Manes.10G148200.1.p	Potri.009G065900.1.p	Rc08T018349.1
OG0008927	AT3G08490.1	Casp16428.t1	Ep_chr1_g01257.t1	Glyma.15G274400.3.p	KAF2293593.1, KAF2319533.1	Manes.07G005900.1.p, Manes.10G143100.1.p	Potri.001G267200.1.p, Potri.009G061300.1.p	Rc08T018247.1
OG0008928	AT3G19770.1, AT5G09320.1	Casp33320.t1	Ep_chr8_g25822.t1	Glyma.04G254000.1.p, Glyma.06G108200.1.p	KAF2291462.1	Manes.02G158500.1.p, Manes.18G072550.1.p	Potri.005G171500.1.p	Rc02T004164.2
OG0008929	AT3G21550.1	Casp04779.t1	Ep_chr3_g05925.t1	Glyma.13G212400.1.p	KAF2287771.1, KAF2311025.1	Manes.03G188500.1.p, Manes.15G019900.1.p	Potri.008G115100.1.p, Potri.010G027600.1.p	Rc06T013104.1
OG0008930	AT3G15660.1	Casp01298.t1	Ep_chr7_g22096.t1	Glyma.07G032600.1.p, Glyma.08G209900.5.p, Glyma.13G363100.1.p	KAF2323260.1	Manes.04G117000.3.p, Manes.11G052500.1.p	Potri.003G060600.2.p	Rc07T016861.1
OG0008931	AT3G52170.2	Casp16134.t1	Ep_chr1_g01512.t1	Glyma.10G199900.1.p, Glyma.20G190600.1.p	KAF2302515.1	Manes.07G093300.1.p, Manes.10G053400.12.p	Potri.008G029500.1.p, Potri.010G231900.2.p	Rc08T019097.1
OG0008932	AT3G59520.1		Ep_chr7_g22780.t1	Glyma.11G126900.1.p, Glyma.12G051500.9.p	KAF2300251.1, KAF2323803.1	Manes.04G044300.1.p, Manes.11G122600.1.p	Potri.007G130300.1.p, Potri.017G027800.3.p	Rc07T015487.1
OG0008933	AT3G47120.1, AT5G58790.2	Casp23331.t1	Ep_chr4_g11168.t1, Ep_chr8_g25086.t1	Glyma.02G226100.1.p, Glyma.14G192900.1.p	KAF2291638.1	Manes.02G120400.1.p	Potri.009G044900.2.p	Rc01T002844.1
OG0008934	AT3G17712.2, AT3G17740.1	Casp27268.t1	Ep_chr8_g23561.t1, Ep_chr8_g23583.t1	Glyma.09G169600.1.p, Glyma.16G219200.10.p	KAF2317608.1	Manes.06G000900.1.p	Potri.015G033300.2.p	Rc03T006778.1
OG0008935	AT3G15880.2	Casp26732.t1	Ep_chr4_g12114.t1	Glyma.13G158800.3.p, Glyma.17G112500.4.p	KAF2310626.1	Manes.06G056000.2.p, Manes.14G114900.1.p	Potri.006G066800.3.p, Potri.018G128000.1.p	Rc03T006119.1
OG0008936	AT3G27920.1, AT5G14750.1, AT5G40330.1					Manes.14G066200.1.p, Manes.15G167600.1.p	Potri.012G080400.1.p, Potri.015G075600.2.p, Potri.015G075800.5.p	Rc04T007959.1, Rc05T009508.1, Rc09T019899.1
OG0008937	AT3G55830.1	Casp15299.t1	Ep_chr1_g02073.t1	Glyma.02G255100.1.p, Glyma.14G061400.1.p	KAF2296239.1	Manes.07G126700.2.p, Manes.10G016400.1.p	Potri.008G065800.1.p, Potri.010G191700.1.p	Rc08T019356.1
OG0008938	AT3G13440.1	Casp23283.t1	Ep_chr3_g08336.t1, Ep_chr6_g20120.t1, Ep_chr6_g20121.t1	Glyma.01G139633.1.p, Glyma.03G027700.2.p	KAF2304612.1	Manes.16G061100.1.p	Potri.001G073700.2.p	Rc04T008936.1
OG0008939	AT3G06580.1	Casp05262.t1	Ep_chr3_g05591.t1	Glyma.07G237700.1.p, Glyma.17G035800.2.p	KAF2312720.1	Manes.03G206800.1.p, Manes.15G001800.5.p	Potri.008G102800.1.p, Potri.010G148100.1.p	Rc06T012885.2
OG0008940	AT3G48250.1	Casp08989.t1, Casp08990.t1	Ep_chr6_g17909.t1	Glyma.17G084400.1.p, Glyma.17G124200.1.p, Glyma.17G124300.1.p	KAF2293266.1	Manes.06G110600.1.p	Potri.015G084800.1.p	Rc04T007877.1
OG0008941	AT3G04610.2	Casp29713.t1	Ep_chr7_g21470.t1	Glyma.03G248200.1.p, Glyma.19G246200.2.p	KAF2307023.1	Manes.08G136700.1.p, Manes.09G150900.3.p	Potri.005G056100.1.p, Potri.013G043000.1.p	Rc10T024147.1
OG0008942	AT3G02950.2, AT5G16790.2	Casp29199.t1	Ep_chr4_g09804.t1	Glyma.13G232100.1.p, Glyma.15G080600.1.p	KAF2323837.1	Manes.08G064700.1.p	Potri.013G080200.1.p, Potri.013G082900.2.p	Rc10T023847.1
OG0008943	AT3G57190.1	Casp34225.t1	Ep_chr5_g15287.t1	Glyma.02G191600.1.p, Glyma.03G008400.1.p, Glyma.10G105300.1.p	KAF2308085.1, KAF2308117.1	Manes.09G016400.1.p, Manes.09G016710.4.p	Potri.006G045200.1.p
OG0008944	AT3G26990.1	Casp12730.t1	Ep_chr7_g21684.t1	Glyma.16G052700.1.p, Glyma.19G096700.3.p	KAF2301850.1, KAF2322920.1	Manes.04G087800.1.p, Manes.11G083900.1.p	Potri.001G325700.2.p	Rc07T017178.3
OG0008945	AT5G18940.1	Casp04765.t1	Ep_chr3_g05911.t1	Glyma.13G211500.1.p	KAF2287799.1, KAF2311042.1	Manes.03G187400.1.p, Manes.15G020600.1.p	Potri.008G198900.1.p, Potri.010G028700.1.p	Rc06T013120.1
OG0008946	AT5G07360.1	Casp09345.t1	Ep_chr6_g18132.t1	Glyma.05G199000.1.p	KAF2311605.1, KAF2311615.1, KAF2311616.1	Manes.14G043000.5.p, Manes.14G043100.1.p	Potri.015G109400.1.p	Rc04T007667.1
OG0008947	AT5G56110.1	Casp04234.t1	Ep_chr5_g14477.t1	Glyma.08G336500.1.p, Glyma.18G071600.1.p	KAF2298086.1, KAF2324934.1	Manes.05G205700.1.p	Potri.001G470500.1.p, Potri.011G167600.1.p	Rc01T001745.1
OG0008948	AT5G47100.1	Casp23826.t1	Ep_chr2_g03237.t1	Glyma.05G066800.1.p	KAF2308361.1, KAF2316267.1, KAF2316272.1	Manes.15G174700.5.p, Manes.17G024300.3.p	Potri.001G150200.1.p, Potri.003G084200.3.p
OG0008949	AT5G04000.2	Casp34236.t1	Ep_chr5_g15298.t1	Glyma.03G133400.2.p, Glyma.19G135200.5.p	KAF2308148.1, KAF2308153.1	Manes.09G011000.2.p	Potri.006G047800.2.p, Potri.016G044001.1.p	Rc10T022772.4
OG0008950	AT5G47630.2	Casp28687.t1	Ep_chr4_g10195.t1	Glyma.09G014000.1.p, Glyma.15G118700.2.p	KAF2306064.1, KAF2306066.1	Manes.09G083100.2.p	Potri.006G005700.1.p, Potri.016G006300.4.p	Rc10T023223.1
OG0008951	AT5G67570.1	Casp20522.t1	Ep_chr5_g13444.t1, Ep_chr6_g19447.t1	Glyma.05G105867.1.p, Glyma.05G105933.1.p, Glyma.17G160600.1.p	KAF2295572.1	Manes.13G111300.1.p	Potri.007G004900.1.p	Rc09T021577.2
OG0008952	AT5G14370.1	Casp22212.t1, Casp23072.t1	Ep_chr2_g03674.t1	Glyma.16G067000.1.p, Glyma.19G079600.1.p	KAF2316533.1, KAF2316547.1	Manes.15G154300.1.p	Potri.001G339200.3.p	Rc05T011260.2
OG0008953	AT5G06300.1	Casp36020.t1	Ep_chr5_g16051.t1	Glyma.02G198300.1.p, Glyma.03G200800.1.p, Glyma.10G078500.1.p		Manes.08G031900.1.p, Manes.09G047400.1.p	Potri.006G204800.1.p, Potri.016G072000.1.p	Rc10T022442.1
OG0008954	AT5G24275.1, AT5G24280.1	Casp00738.t1, Casp02774.t1, Casp06077.t1	Ep_chr4_g10851.t1, Ep_chr8_g25681.t1	Glyma.17G128700.1.p	KAF2291896.1	Manes.01G183500.3.p	Potri.012G016100.6.p
OG0008955	AT5G04590.1	Casp10035.t1	Ep_chr6_g18604.t1	Glyma.11G093200.1.p, Glyma.12G019400.1.p	KAF2287385.1	Manes.06G163600.1.p, Manes.14G003400.3.p	Potri.001G257000.2.p, Potri.009G052600.4.p	Rc04T007249.1
OG0008956	AT5G26680.1	Casp30421.t1	Ep_chr4_g08907.t1	Glyma.10G141800.1.p, Glyma.20G090300.4.p	KAF2307356.1, KAF2324103.1	Manes.08G106600.6.p, Manes.09G182200.6.p	Potri.013G000700.3.p	Rc10T024483.1
OG0008957	AT5G14030.1	Casp12749.t1	Ep_chr7_g21705.t1	Glyma.16G050800.1.p, Glyma.19G099900.1.p	KAF2322943.1	Manes.04G091080.5.p, Manes.11G078900.1.p	Potri.001G323400.4.p, Potri.017G061900.1.p	Rc07T017158.1
OG0008958	AT5G05340.1	Casp14831.t1, Casp14833.t1	Ep_chr1_g02292.t1	Glyma.04G220600.1.p, Glyma.06G145300.1.p	KAF2319241.1	Manes.07G138600.1.p, Manes.10G005800.1.p	Potri.013G083600.1.p	Rc08T019492.1
OG0008959	AT5G25150.1	Casp25053.t1	Ep_chr4_g12446.t1	Glyma.04G061600.1.p, Glyma.06G062300.1.p	KAF2287272.1, KAF2313016.1	Manes.16G128700.2.p	Potri.006G263400.1.p, Potri.018G020200.2.p	Rc03T005195.1
OG0008960	AT5G57140.1	Casp27072.t1	Ep_chr8_g23711.t1	Glyma.09G060300.1.p, Glyma.15G166900.1.p	KAF2309811.1, KAF2309840.1	Manes.14G162132.1.p	Potri.006G074300.3.p, Potri.006G074500.1.p	Rc03T006928.2
OG0008961	AT5G45920.1	Casp22486.t1	Ep_chr4_g09226.t1	Glyma.13G171300.1.p, Glyma.13G232200.1.p, Glyma.15G080500.1.p	KAF2302687.1	Manes.16G036100.1.p	Potri.004G053800.1.p, Potri.011G063800.1.p	Rc05T010619.1
OG0008962	AT5G19280.2	Casp04657.t1	Ep_chr3_g06000.t1	Glyma.01G239700.1.p, Glyma.11G004000.1.p	KAF2284152.1, KAF2285369.1	Manes.03G181800.1.p, Manes.15G025800.1.p	Potri.008G149700.1.p, Potri.010G091500.1.p
OG0008963	AT5G16715.1	Casp07796.t1	Ep_chr3_g07405.t1	Glyma.17G186800.4.p, Glyma.17G186900.2.p	KAF2295430.1, KAF2300529.1	Manes.02G076200.1.p	Potri.004G090732.2.p, Potri.017G124500.1.p	Rc05T012309.2
OG0008964	AT5G47740.2	Casp28668.t1	Ep_chr4_g10208.t1, Ep_chr4_g10209.t1	Glyma.07G268750.1.p, Glyma.09G015200.1.p, Glyma.15G121000.1.p, Glyma.17G005000.2.p	KAF2306081.1	Manes.09G084200.1.p	Potri.006G003900.1.p
OG0008965	AT5G49520.1	Casp05257.t1	Ep_chr3_g05595.t1	Glyma.09G034300.1.p, Glyma.15G139000.1.p	KAF2310303.1, KAF2312722.1	Manes.03G206400.1.p, Manes.15G001300.1.p	Potri.008G103300.1.p, Potri.010G147700.1.p
OG0008966	AT5G25754.1, AT5G25757.1	Casp26292.t1	Ep_chr4_g11940.t1	Glyma.04G080800.1.p, Glyma.06G082500.1.p	KAF2286958.1	Manes.16G069151.1.p	Potri.006G241300.1.p, Potri.018G038500.1.p	Rc03T005396.1
OG0008967	AT5G24318.1		Ep_chr4_g09623.t1	Glyma.06G072800.3.p	KAF2299312.1, KAF2299317.1, KAF2299318.1	Manes.01G040000.3.p, Manes.05G192000.5.p	Potri.012G017800.2.p, Potri.015G010100.2.p	Rc01T002336.1
OG0008968	AT5G23760.1	Casp09711.t1	Ep_chr6_g18383.t1	Glyma.09G138600.1.p, Glyma.10G235700.4.p, Glyma.16G189302.1.p	KAF2315621.1	Manes.06G147500.1.p, Manes.14G026000.1.p	Potri.012G141500.1.p	Rc04T007430.1
OG0008969	AT5G07020.1	Casp14051.t1, Casp21793.t1	Ep_chr7_g20773.t1	Glyma.04G132400.1.p, Glyma.06G309000.1.p	KAF2300852.1	Manes.11G008200.1.p	Potri.001G032200.2.p, Potri.003G192800.1.p	Rc07T016369.1
OG0008970	AT5G15410.1	Casp06929.t1	Ep_chr3_g07790.t1	Glyma.08G241600.1.p, Glyma.18G263900.1.p	KAF2283604.1, KAF2299357.1, KAF2299386.1	Manes.02G051000.1.p	Potri.017G089800.1.p	Rc05T011865.2
OG0008971	AT5G58230.1	Casp00202.t1	Ep_chr2_g05396.t1	Glyma.05G131200.5.p, Glyma.08G085900.2.p	KAF2300818.1	Manes.05G060600.1.p, Manes.11G162700.1.p	Potri.002G216200.1.p, Potri.014G179700.1.p	Rc01T000010.2
OG0008972	AT5G22820.2	Casp09716.t1, Casp11176.t1	Ep_chr7_g23110.t1	Glyma.12G180067.1.p, Glyma.12G180133.1.p, Glyma.13G320700.1.p	KAF2300723.1	Manes.04G010900.1.p	Potri.009G151100.1.p	Rc07T015072.1
OG0008973	AT5G10210.1, AT5G65030.1		Ep_chr5_g13844.t1, Ep_chr5_g13845.t1, Ep_chr5_g13846.t1	Glyma.11G239900.1.p, Glyma.18G017500.1.p		Manes.12G135500.1.p	Potri.005G076100.1.p, Potri.007G092300.1.p	Rc09T021310.1
OG0008974	AT5G16100.2	Casp26036.t1	Ep_chr1_g01727.t1, Ep_chr8_g24071.t1	Glyma.06G054900.1.p, Glyma.06G198300.2.p, Glyma.20G016400.1.p, Glyma.20G016500.1.p		Manes.03G052300.2.p	Potri.006G223100.1.p	Rc03T005553.1
OG0008975	AT5G11330.1	Casp25319.t1	Ep_chr4_g12287.t1, Ep_chr4_g12301.t1	Glyma.17G206700.1.p	KAF2303885.1	Manes.16G118200.1.p	Potri.006G248800.1.p, Potri.018G032500.1.p	Rc03T005979.1, Rc03T005982.1
OG0008976	AT5G10420.1, AT5G44050.1, AT5G65380.1	Casp20298.t1	Ep_chr5_g13922.t1	Glyma.01G025200.1.p	KAF2292963.1	Manes.12G129000.1.p, Manes.13G097900.1.p	Potri.007G010200.2.p	Rc09T021387.1
OG0008977	AT5G53330.1		Ep_chr5_g14386.t1	Glyma.04G239200.1.p, Glyma.06G124600.1.p	KAF2312197.1, KAF2315517.1	Manes.06G156000.1.p, Manes.14G019414.1.p	Potri.012G033300.1.p, Potri.015G023600.2.p	Rc04T007345.1
OG0008978	AT5G04500.1	Casp16141.t1	Ep_chr1_g01508.t1	Glyma.10G200700.1.p, Glyma.20G189900.1.p	KAF2318433.1	Manes.06G020900.1.p, Manes.10G053900.1.p	Potri.008G028900.1.p, Potri.010G232700.3.p	Rc08T019104.1
OG0008979	AT5G21160.3	Casp02597.t1	Ep_chr4_g09577.t1	Glyma.02G275300.1.p, Glyma.14G040900.1.p	KAF2324140.1, KAF2324141.1	Manes.05G195600.1.p	Potri.001G220100.1.p, Potri.009G018100.1.p	Rc01T001981.2
OG0008980	AT5G14250.1	Casp23004.t1	Ep_chr4_g09536.t1	Glyma.05G075400.1.p, Glyma.19G075700.1.p	KAF2305982.1	Manes.15G158000.1.p, Manes.17G106100.1.p	Potri.001G334200.3.p, Potri.017G066300.2.p	Rc05T010439.1
OG0008981	AT5G60570.2	Casp12003.t1	Ep_chr7_g22502.t1	Glyma.11G147400.7.p, Glyma.12G068300.1.p, Glyma.12G173500.2.p, Glyma.13G326800.1.p	KAF2321768.1	Manes.04G022000.2.p, Manes.11G144300.1.p		Rc07T015206.1
OG0008982	AT5G20820.1	Casp25892.t1	Ep_chr8_g24228.t1	Glyma.09G073400.1.p, Glyma.13G113800.1.p, Glyma.17G046000.1.p	KAF2287091.1	Manes.03G043100.1.p, Manes.16G092600.1.p	Potri.006G137000.1.p	Rc03T005638.1
OG0008983	AT5G61210.1	Casp08538.t1	Ep_chr6_g17655.t1	Glyma.05G023100.1.p, Glyma.17G076600.1.p	KAF2312839.1	Manes.06G087300.1.p, Manes.14G083800.3.p	Potri.012G066700.1.p, Potri.015G049000.1.p	Rc04T008189.1
OG0008984	AT5G51960.2		Ep_chr1_g01693.t1	Glyma.05G164400.5.p, Glyma.08G121800.1.p, Glyma.19G087500.1.p	KAF2318592.1	Manes.10G042600.5.p	Potri.008G044200.1.p, Potri.010G217300.1.p	Rc08T018862.4, Rc08T018863.1
OG0008985	AT5G63480.1	Casp09203.t1	Ep_chr6_g18036.t1	Glyma.04G196600.1.p, Glyma.06G169200.2.p	KAF2311487.1, KAF2311512.1	Manes.14G050400.1.p	Potri.012G099200.1.p, Potri.015G097800.1.p	Rc04T007756.1
OG0008986	AT5G50860.1	Casp09268.t1	Ep_chr6_g18077.t1	Glyma.04G199300.1.p, Glyma.06G166200.1.p	KAF2311566.1, KAF2312818.1, KAF2312823.1	Manes.06G124000.1.p	Potri.012G103900.1.p, Potri.015G103300.1.p
OG0008987	AT5G40490.1			Glyma.05G003400.1.p, Glyma.16G070900.1.p, Glyma.19G003900.1.p, Glyma.19G061100.1.p	KAF2308462.1	Manes.15G150900.1.p, Manes.17G112001.1.p	Potri.001G344900.2.p, Potri.017G064901.4.p	Rc05T011303.1
OG0008988	AT5G37690.1	Casp07811.t1	Ep_chr3_g07391.t1	Glyma.02G244900.1.p, Glyma.14G214100.3.p	KAF2300507.1, KAF2300547.1	Manes.02G077100.1.p	Potri.004G086700.2.p, Potri.017G130100.1.p	Rc05T012291.1
OG0008989	AT5G13890.1	Casp12801.t1	Ep_chr7_g21774.t1	Glyma.16G045802.1.p, Glyma.19G106200.1.p	KAF2322995.1, KAF2323003.1	Manes.04G095000.3.p, Manes.11G073800.2.p	Potri.002G237200.1.p	Rc07T017101.1
OG0008990	AT5G03120.2	Casp13362.t1	Ep_chr5_g16385.t1	Glyma.10G050600.1.p, Glyma.13G138100.2.p	KAF2289969.1	Manes.08G004500.1.p, Manes.09G078021.1.p	Potri.006G130400.1.p, Potri.016G087000.1.p	Rc10T022121.1
OG0008991	AT5G57620.1	Casp26975.t1	Ep_chr8_g23791.t1	Glyma.13G094400.1.p, Glyma.17G065800.1.p	KAF2317157.1	Manes.06G024800.1.p	Potri.006G170800.1.p, Potri.006G171184.1.p, Potri.018G095900.1.p	Rc03T006460.1
OG0008992	AT5G58550.1	Casp30948.t1	Ep_chr6_g16634.t1	Glyma.02G229400.1.p, Glyma.11G167200.1.p, Glyma.14G197100.1.p, Glyma.18G059700.1.p	KAF2297352.1		Potri.001G280100.3.p, Potri.009G075300.1.p	Rc02T003328.1
OG0008993	AT5G17710.2	Casp29375.t1	Ep_chr4_g09684.t1	Glyma.03G005900.1.p, Glyma.19G120100.1.p	KAF2288126.1, KAF2288135.1, KAF2306823.1	Manes.09G135400.2.p	Potri.013G067900.6.p	Rc10T023946.2
OG0008994	AT5G52580.2	Casp26726.t1	Ep_chr4_g12109.t1	Glyma.13G159100.1.p, Glyma.17G112200.1.p	KAF2318075.1	Manes.06G048400.5.p, Manes.14G115300.1.p	Potri.006G066300.3.p, Potri.018G127500.1.p	Rc03T006126.1
OG0008995	AT5G05230.1	Casp14741.t1	Ep_chr1_g02344.t1	Glyma.04G222600.1.p, Glyma.06G142700.1.p	KAF2305775.1, KAF2319276.1, KAF2319290.1	Manes.10G001500.1.p	Potri.019G058300.1.p	Rc08T019534.2
OG0008996	AT5G26920.1	Casp30271.t1	Ep_chr8_g24378.t1	Glyma.10G148700.1.p	KAF2288311.1, KAF2323996.1, KAF2323997.1	Manes.08G112800.1.p	Potri.005G020200.1.p, Potri.013G010700.2.p	Rc10T024399.5
OG0008997	AT5G08020.1, AT5G61000.1	Casp08482.t1	Ep_chr6_g17619.t1	Glyma.05G020600.4.p, Glyma.17G078700.1.p	KAF2282324.1, KAF2312864.1	Manes.06G084200.1.p	Potri.015G057300.1.p	Rc04T008226.1
OG0008998	AT5G12260.1	Casp26763.t1, Casp28272.t1	Ep_chr4_g12142.t1	Glyma.07G045400.1.p, Glyma.16G013300.6.p		Manes.14G139200.1.p	Potri.001G272400.1.p, Potri.009G066900.1.p, Potri.012G121826.1.p	Rc03T006232.1
OG0008999	AT5G07380.3	Casp09348.t1	Ep_chr6_g18136.t1	Glyma.08G006100.1.p	KAF2311607.1, KAF2311613.1, KAF2321358.1	Manes.06G128600.3.p, Manes.14G042701.1.p	Potri.015G109700.3.p	Rc04T007666.4
OG0009000	AT5G11010.3	Casp08751.t1	Ep_chr6_g17779.t1	Glyma.04G177200.4.p, Glyma.05G004700.2.p, Glyma.06G187800.2.p, Glyma.19G005300.1.p	KAF2316020.1	Manes.14G072100.1.p	Potri.012G073500.1.p	Rc04T008031.1
OG0009001	AT5G35080.1	Casp26667.t1	Ep_chr4_g12047.t1	Glyma.09G091600.1.p, Glyma.15G198100.1.p	KAF2310558.1, KAF2310562.1	Manes.14G119600.2.p	Potri.006G061600.1.p, Potri.018G118200.1.p	Rc03T006195.1
OG0009002	AT5G49210.1	Casp20011.t1, Casp27714.t1	Ep_chr8_g23352.t1	Glyma.08G364400.4.p, Glyma.18G297700.3.p	KAF2321133.1	Manes.02G208300.3.p, Manes.10G081400.4.p	Potri.001G317300.1.p	Rc08T017702.1
OG0009003	AT5G04710.1	Casp10495.t1, Casp16269.t1	Ep_chr1_g01388.t1	Glyma.10G204001.1.p, Glyma.20G186700.1.p	KAF2318317.1, KAF2318322.1	Manes.10G058500.4.p	Potri.008G021700.1.p	Rc08T018676.1
OG0009004	AT5G51430.1	Casp09487.t1	Ep_chr6_g18225.t1, Ep_chr6_g19236.t1	Glyma.09G224000.1.p, Glyma.12G013000.1.p	KAF2315772.1, KAF2315802.1	Manes.06G134600.1.p	Potri.003G109101.1.p	Rc04T007579.3
OG0009005	AT5G25530.1	Casp26380.t1	Ep_chr4_g11893.t1	Glyma.04G072000.2.p, Glyma.06G073300.1.p	KAF2286910.1, KAF2304530.1	Manes.16G068100.1.p	Potri.006G246700.1.p, Potri.018G034600.1.p	Rc03T005352.1
OG0009006	AT5G35330.4	Casp30784.t1	Ep_chr6_g16529.t1	Glyma.01G002200.1.p, Glyma.07G130300.1.p	KAF2314450.1	Manes.15G099400.1.p	Potri.006G077600.3.p, Potri.018G145500.5.p, Potri.018G146700.1.p	Rc02T002891.3
OG0009007	AT5G54140.1	Casp17953.t1, Casp17954.t1	Ep_chr4_g09600.t1	Glyma.04G226600.1.p	KAF2299548.1, KAF2299549.1	Manes.01G044600.3.p	Potri.012G007400.1.p, Potri.015G004000.1.p	Rc01T001960.3
OG0009008	AT5G53310.1	Casp09877.t1	Ep_chr6_g18510.t1	Glyma.13G040600.3.p	KAF2312195.1, KAF2315514.1	Manes.06G156200.1.p, Manes.14G019200.1.p	Potri.012G033100.1.p, Potri.015G023400.1.p	Rc04T007342.1
OG0009009	AT5G57565.4, AT5G57630.1	Casp26964.t1	Ep_chr7_g22680.t1, Ep_chr8_g23808.t1	Glyma.17G066300.1.p	KAF2282786.1	Manes.06G027400.1.p	Potri.006G171400.7.p, Potri.018G096042.1.p	Rc03T006449.1
OG0009010	AT5G20070.1	Casp26187.t1	Ep_chr4_g11803.t1	Glyma.06G216700.1.p	KAF2310665.1, KAF2317977.1	Manes.06G050000.1.p, Manes.14G130500.1.p	Potri.006G154200.1.p, Potri.018G070400.1.p	Rc03T006053.2
OG0009011	AT5G17240.1	Casp04004.t1, Casp07685.t1	Ep_chr3_g07310.t1	Glyma.02G240302.1.p, Glyma.14G209800.1.p	KAF2314763.1, KAF2325705.1	Manes.01G124000.3.p	Potri.004G081400.2.p	Rc05T012175.1
OG0009012	AT5G52200.1	Casp09690.t1	Ep_chr6_g18364.t1	Glyma.09G142100.12.p, Glyma.10G237400.1.p, Glyma.16G195400.1.p, Glyma.20G157200.4.p	KAF2320343.1	Manes.14G027300.2.p	Potri.012G138600.2.p, Potri.015G140500.2.p
OG0009013	AT5G53070.1	Casp23430.t1	Ep_chr2_g02924.t1	Glyma.06G288700.4.p, Glyma.16G061500.1.p, Glyma.19G085300.3.p	KAF2312345.1	Manes.01G140200.1.p	Potri.012G017300.7.p, Potri.012G121228.1.p	Rc01T002357.1
OG0009014	AT5G66030.1	Casp33896.t1	Ep_chr5_g14718.t1	Glyma.01G159900.1.p, Glyma.11G084200.1.p	KAF2312486.1, KAF2312487.1	Manes.01G153700.2.p, Manes.02G112700.2.p	Potri.005G099800.1.p	Rc05T012506.5
OG0009015	AT5G06120.1	Casp13957.t1	Ep_chr7_g20825.t1	Glyma.04G003000.1.p, Glyma.06G003000.1.p	KAF2323697.1	Manes.04G153600.11.p, Manes.11G010000.3.p	Potri.001G036100.3.p, Potri.003G189500.3.p	Rc07T016393.2
OG0009016	AT5G66740.1	Casp07603.t1	Ep_chr3_g07244.t1	Glyma.01G174600.1.p, Glyma.11G066700.1.p	KAF2290716.1, KAF2302285.1	Manes.01G133700.3.p, Manes.02G091900.1.p	Potri.007G027800.1.p	Rc09T021452.1
OG0009017	AT5G62990.1	Casp20605.t1	Ep_chr2_g04877.t1, Ep_chr2_g04878.t1, Ep_chr5_g14463.t1	Glyma.12G198700.1.p, Glyma.13G303500.1.p	KAF2290315.1	Manes.02G208600.4.p	Potri.002G233900.1.p	Rc01T002638.1
OG0009018	AT5G19530.1	Casp26023.t1	Ep_chr4_g11295.t1	Glyma.14G099200.1.p, Glyma.17G225500.1.p	KAF2287070.1, KAF2304286.1	Manes.03G052500.1.p, Manes.16G084600.1.p	Potri.006G222200.1.p	Rc03T005559.1
OG0009019	AT5G53040.1			Glyma.04G234600.1.p, Glyma.06G129900.1.p, Glyma.06G130000.1.p	KAF2291903.1, KAF2311746.1	Manes.01G184700.2.p, Manes.02G144400.1.p	Potri.012G016800.1.p, Potri.015G011800.1.p	Rc01T002405.1
OG0009020	AT5G64510.1	Casp17245.t1	Ep_chr1_g00500.t1	Glyma.13G253400.1.p, Glyma.15G061500.1.p	KAF2296490.1, KAF2320734.1	Manes.07G049000.1.p, Manes.10G090700.1.p	Potri.009G081500.1.p	Rc08T017705.1
OG0009021	AT5G48460.1	Casp19301.t1	Ep_chr6_g18946.t1	Glyma.03G090000.2.p, Glyma.08G344100.1.p, Glyma.16G083100.2.p	KAF2292522.1	Manes.12G054300.1.p, Manes.13G054500.2.p	Potri.002G251600.1.p	Rc09T020057.1
OG0009022	AT5G57510.1	Casp27021.t1, Casp27022.t1	Ep_chr8_g23760.t1	Glyma.13G095700.1.p, Glyma.17G064300.1.p	KAF2309409.1	Manes.14G151300.1.p	Potri.018G094100.1.p	Rc03T007064.1, Rc03T007065.1
OG0009023	AT5G48150.4	Casp19498.t1	Ep_chr6_g19107.t1	Glyma.02G306200.7.p, Glyma.14G006900.1.p	KAF2284819.1, KAF2292393.1	Manes.12G061900.3.p, Manes.13G063600.3.p	Potri.014G164400.1.p	Rc09T020399.1
OG0009024	AT5G38900.2	Casp07064.t1	Ep_chr3_g07684.t1	Glyma.08G251200.1.p, Glyma.18G273900.1.p	KAF2291015.1, KAF2313701.1	Manes.01G103400.7.p, Manes.02G059400.1.p	Potri.017G100000.1.p	Rc05T011744.2
OG0009025	AT5G49340.1		Ep_chr3_g05694.t1	Glyma.10G293600.2.p, Glyma.20G243600.1.p	KAF2289109.1	Manes.03G201900.1.p	Potri.001G010900.2.p, Potri.008G108500.1.p, Potri.T171301.1.p	Rc06T012931.1, Rc06T014646.1
OG0009026	AT5G63420.1	Casp09163.t1	Ep_chr6_g18005.t1	Glyma.04G194600.1.p, Glyma.06G171400.1.p, Glyma.17G128500.1.p	KAF2314197.1	Manes.14G052700.6.p	Potri.012G095800.1.p, Potri.015G093600.1.p	Rc04T007794.1
OG0009027	AT5G24330.1	Casp02463.t1	Ep_chr4_g09628.t1	Glyma.02G095600.4.p, Glyma.18G115400.1.p, Glyma.18G285900.1.p	KAF2299316.1	Manes.01G039300.1.p	Potri.012G018300.1.p, Potri.015G009632.2.p	Rc01T002329.1
OG0009028	AT5G10860.1	Casp31068.t1	Ep_chr6_g16725.t1	Glyma.02G238700.7.p, Glyma.14G207600.1.p	KAF2290340.1	Manes.02G210000.1.p, Manes.18G121800.3.p	Potri.013G161500.2.p, Potri.017G000100.1.p	Rc02T003518.2
OG0009029	AT5G48370.1	Casp19347.t1	Ep_chr6_g18982.t1	Glyma.09G246100.1.p, Glyma.18G246900.1.p	KAF2284694.1, KAF2284703.1	Manes.12G054500.1.p	Potri.002G240100.1.p, Potri.014G174800.1.p	Rc09T020021.1
OG0009030	AT5G52830.1	Casp09828.t1	Ep_chr6_g18469.t1	Glyma.10G230200.1.p, Glyma.20G163200.1.p	KAF2315557.1	Manes.06G153600.1.p, Manes.14G021100.1.p	Potri.004G072000.1.p, Potri.017G149000.1.p	Rc04T007371.1
OG0009031	AT5G35770.1	Casp19465.t1	Ep_chr6_g19083.t1	Glyma.02G304600.1.p, Glyma.14G009200.1.p	KAF2284774.1, KAF2284798.1	Manes.12G064800.1.p, Manes.13G062400.1.p	Potri.014G166400.2.p	Rc09T020370.1
OG0009032	AT5G55250.1	Casp03652.t1	Ep_chr5_g14912.t1	Glyma.02G295300.1.p, Glyma.14G018100.1.p, Glyma.18G089800.1.p	KAF2285706.1	Manes.03G136100.1.p, Manes.15G066100.1.p	Potri.001G359000.1.p	Rc06T013773.1
OG0009033	AT5G64380.1	Casp17061.t1	Ep_chr1_g01206.t1, Ep_chr1_g01226.t1	Glyma.07G182300.1.p, Glyma.08G067500.1.p	KAF2320553.1, KAF2320566.1	Manes.10G097600.1.p	Potri.017G042900.1.p	Rc08T017755.1
OG0009034	AT5G49940.1	Casp16676.t1	Ep_chr4_g12547.t1	Glyma.12G167700.1.p	KAF2319931.1, KAF2319937.1	Manes.02G223600.1.p, Manes.10G119902.1.p	Potri.003G009300.1.p, Potri.004G222600.2.p	Rc08T017961.1
OG0009035	AT5G22120.1	Casp12607.t1	Ep_chr1_g00306.t2, Ep_chr7_g21621.t1	Glyma.11G178255.1.p, Glyma.12G094900.1.p	KAF2322563.1, KAF2322564.1	Manes.11G101400.2.p	Potri.001G216500.2.p	Rc07T015848.1
OG0009036	AT5G12890.1	Casp10148.t1	Ep_chr6_g18670.t1, Ep_chr6_g18671.t1	Glyma.15G032000.1.p		Manes.06G168401.1.p, Manes.06G168501.1.p	Potri.001G016300.1.p, Potri.001G016500.1.p, Potri.003G210400.1.p	Rc04T007210.1
OG0009037	AT5G10200.3	Casp20173.t1	Ep_chr5_g13842.t1	Glyma.05G179000.1.p, Glyma.08G136500.2.p	KAF2317630.1	Manes.12G135800.4.p, Manes.13G075400.1.p	Potri.005G076300.2.p, Potri.007G092100.2.p	Rc09T021277.1
OG0009038	AT5G25310.1	Casp25148.t1	Ep_chr4_g12398.t1	Glyma.06G066700.1.p, Glyma.14G114100.1.p, Glyma.17G212300.1.p	KAF2287243.1, KAF2303801.1	Manes.16G123700.1.p	Potri.018G025400.2.p	Rc03T005243.1
OG0009039	AT5G17370.2	Casp07261.t1	Ep_chr5_g15172.t1	Glyma.06G212700.1.p, Glyma.09G048600.1.p, Glyma.15G155900.1.p	KAF2286858.1	Manes.03G071900.3.p	Potri.001G075300.1.p, Potri.003G155900.2.p	Rc04T008910.1
OG0009040	AT5G08160.1	Casp01572.t1, Casp33231.t1	Ep_chr2_g04421.t1	Glyma.05G016900.1.p, Glyma.17G083100.1.p	KAF2325490.1	Manes.01G024000.1.p, Manes.05G115900.1.p	Potri.012G057300.1.p, Potri.015G055200.1.p
OG0009041	AT5G11560.1	Casp26302.t1	Ep_chr4_g11578.t1	Glyma.04G082000.1.p, Glyma.06G083700.1.p	KAF2282616.1, KAF2286963.1	Manes.03G061800.1.p	Potri.006G240300.1.p, Potri.018G039800.1.p	Rc03T005402.1
OG0009042	AT5G13520.1	Casp15871.t1	Ep_chr1_g01716.t1	Glyma.20G244100.1.p	KAF2294886.1	Manes.18G141033.1.p, Manes.18G141037.1.p, Manes.18G142200.1.p	Potri.008G045900.1.p, Potri.010G215700.1.p	Rc08T018832.1
OG0009043	AT5G49400.1	Casp27490.t1	Ep_chr8_g23425.t1	Glyma.07G241300.1.p, Glyma.17G032500.1.p	KAF2289098.1	Manes.03G202700.5.p, Manes.15G005450.1.p	Potri.008G107100.1.p, Potri.010G142400.4.p	Rc06T012919.1
OG0009044	AT5G07920.1	Casp08530.t1	Ep_chr6_g17649.t1	Glyma.05G022500.1.p, Glyma.17G077100.6.p	KAF2311230.1, KAF2312845.1	Manes.06G086700.3.p, Manes.14G084300.1.p	Potri.012G066300.7.p	Rc04T008200.1
OG0009045	AT5G63010.1	Casp08911.t1	Ep_chr6_g19908.t1	Glyma.08G230900.7.p, Glyma.09G077900.7.p, Glyma.15G218700.3.p	KAF2315899.1	Manes.06G106600.1.p	Potri.012G087300.1.p, Potri.014G000900.1.p	Rc04T007930.1
OG0009046	AT5G26160.2	Casp26134.t1	Ep_chr4_g11324.t1	Glyma.14G100200.3.p, Glyma.17G224700.1.p	KAF2287055.1, KAF2287056.1, KAF2287058.1, KAF2287059.1	Manes.03G051200.1.p	Potri.006G224200.3.p
OG0009047	AT5G22830.1	Casp11177.t1	Ep_chr7_g23109.t1	Glyma.12G180000.1.p, Glyma.13G320800.1.p	KAF2300722.1, KAF2321708.1	Manes.04G011000.14.p, Manes.11G155200.3.p	Potri.009G151400.5.p	Rc07T015073.1
OG0009048	AT5G65685.5	Casp20434.t1	Ep_chr5_g13612.t1, Ep_chr5_g14020.t1	Glyma.01G019100.1.p, Glyma.09G203650.1.p, Glyma.09G203700.2.p	KAF2295719.1	Manes.13G105280.1.p	Potri.007G009600.8.p	Rc09T021496.3
OG0009049	AT5G46180.1	Casp22896.t1	Ep_chr4_g09471.t1	Glyma.05G141900.1.p, Glyma.08G097800.1.p	KAF2305459.1, KAF2305468.1, KAF2316721.1	Manes.15G123600.5.p, Manes.17G072300.1.p	Potri.011G082800.2.p
OG0009050	AT5G45960.1	Casp22432.t1	Ep_chr4_g09200.t1	Glyma.07G203200.1.p, Glyma.13G172500.1.p, Glyma.13G233700.1.p, Glyma.15G079300.1.p		Manes.17G051800.1.p	Potri.011G061900.1.p, Potri.011G062000.1.p	Rc05T010597.4
OG0009051	AT5G40450.1	Casp23158.t1	Ep_chr2_g03528.t1		KAF2308468.1, KAF2308476.1, KAF2308479.1, KAF2316554.1	Manes.17G112400.35.p	Potri.001G345300.22.p	Rc05T011309.1, Rc06T013976.1
OG0009052	AT5G19890.1	Casp02779.t1, Casp23793.t1	Ep_chr5_g14367.t1	Glyma.09G065800.2.p, Glyma.13G106400.1.p, Glyma.17G052900.1.p, Glyma.17G053000.1.p	KAF2314495.1	Manes.15G103900.1.p	Potri.003G214500.1.p
OG0009053	AT5G02270.2	Casp28534.t1	Ep_chr4_g10306.t1	Glyma.10G145200.1.p, Glyma.20G094400.4.p	KAF2288673.1, KAF2316084.1	Manes.08G080200.1.p	Potri.003G155800.1.p, Potri.006G086000.1.p	Rc10T023413.1
OG0009054	AT5G45390.1	Casp23649.t1	Ep_chr2_g03086.t1	Glyma.01G149700.1.p, Glyma.09G213800.1.p	KAF2308891.1, KAF2308902.1, KAF2316099.1	Manes.17G003300.1.p	Potri.003G103300.2.p	Rc05T009827.1
OG0009055	AT5G46910.1	Casp24017.t1	Ep_chr4_g11040.t1	Glyma.01G014700.1.p, Glyma.09G207400.3.p	KAF2308814.1, KAF2316117.1	Manes.17G009900.1.p	Potri.001G137700.1.p, Potri.003G096100.2.p	Rc05T009936.1
OG0009056	AT5G65660.1	Casp20421.t1	Ep_chr5_g14011.t1	Glyma.01G019500.1.p, Glyma.09G203200.1.p	KAF2283845.1, KAF2295736.1	Manes.12G120900.1.p, Manes.13G104600.1.p	Potri.019G055500.1.p	Rc09T021484.1
OG0009057	AT5G58030.1	Casp26804.t1	Ep_chr4_g12188.t1	Glyma.11G226500.1.p, Glyma.18G030800.1.p	KAF2317060.1	Manes.06G037700.1.p, Manes.14G111600.1.p	Potri.006G187300.1.p, Potri.018G110002.1.p	Rc03T006275.1
OG0009058	AT5G66055.1	Casp33988.t1	Ep_chr5_g14659.t1	Glyma.01G161900.1.p, Glyma.11G081800.1.p, Glyma.17G206001.1.p	KAF2312465.1	Manes.01G151300.1.p	Potri.005G105800.1.p, Potri.007G060400.1.p	Rc05T012627.2
OG0009059	AT5G65280.1	Casp20252.t1	Ep_chr5_g13904.t1	Glyma.11G241500.4.p, Glyma.18G015500.1.p	KAF2292971.1, KAF2292972.1	Manes.13G096400.1.p	Potri.005G072500.1.p, Potri.007G096500.1.p	Rc09T021365.1
OG0009060	AT5G47040.1	Casp23789.t1	Ep_chr2_g03210.t1	Glyma.01G203100.2.p, Glyma.05G068600.1.p, Glyma.17G151100.1.p	KAF2308711.1	Manes.17G020300.1.p	Potri.001G148400.4.p, Potri.003G086000.1.p	Rc05T009679.1
OG0009061	AT5G01990.1	Casp29068.t1	Ep_chr4_g09904.t1	Glyma.09G271100.1.p, Glyma.18G218300.1.p	KAF2288007.1, KAF2306582.1	Manes.09G121000.1.p	Potri.006G112200.1.p, Potri.016G141700.5.p	Rc10T023760.1
OG0009062	AT5G13050.1	Casp08748.t1	Ep_chr4_g10548.t1, Ep_chr5_g14114.t1, Ep_chr6_g17776.t1	Glyma.04G177000.1.p, Glyma.06G188000.1.p	KAF2316017.1	Manes.06G098600.2.p	Potri.012G072800.3.p	Rc04T008033.1
OG0009063	AT5G47780.1	Casp35248.t1	Ep_chr5_g16447.t1	Glyma.07G269900.1.p, Glyma.09G017000.2.p, Glyma.15G122600.1.p, Glyma.17G003900.1.p	KAF2312675.1	Manes.08G015300.4.p	Potri.016G001700.3.p	Rc10T022068.1
OG0009064	AT5G51710.1	Casp09573.t1	Ep_chr6_g18288.t1	Glyma.09G152300.1.p, Glyma.16G203200.1.p	KAF2311768.1, KAF2311794.1	Manes.14G032300.7.p	Potri.012G130500.1.p, Potri.015G132400.1.p	Rc04T007527.3
OG0009065	AT5G05970.2		Ep_chr1_g01997.t1	Glyma.02G251500.1.p, Glyma.14G065300.1.p	KAF2318913.1, KAF2318952.1	Manes.07G121400.8.p, Manes.10G022400.1.p	Potri.008G060700.2.p, Potri.010G197700.4.p	Rc08T019294.1
OG0009066	AT5G09570.1	Casp17095.t1	Ep_chr1_g00579.t1	Glyma.07G183000.1.p, Glyma.08G067000.2.p, Glyma.13G256000.1.p	KAF2294229.1	Manes.07G041000.1.p	Potri.001G282900.1.p, Potri.009G078100.1.p	Rc08T017750.1
OG0009067	AT5G23240.1	Casp19871.t1	Ep_chr6_g19403.t1	Glyma.07G197600.1.p, Glyma.09G283400.1.p, Glyma.20G002400.2.p	KAF2292071.1, KAF2322562.1	Manes.13G084000.1.p	Potri.007G072600.1.p	Rc09T020955.1
OG0009068	AT5G10010.1	Casp20061.t1	Ep_chr5_g13768.t1	Glyma.04G220100.1.p, Glyma.05G183300.1.p, Glyma.08G141100.1.p	KAF2284136.1	Manes.12G141500.1.p	Potri.005G083700.1.p, Potri.007G082000.2.p	Rc09T021213.1
OG0009069	AT5G64270.1	Casp16922.t1	Ep_chr1_g01101.t1	Glyma.15G083300.2.p	KAF2294141.1, KAF2294154.1, KAF2320413.1	Manes.10G104400.3.p	Potri.001G310900.1.p, Potri.017G050800.1.p	Rc08T017829.1
OG0009070	AT5G11240.1	Casp05115.t1	Ep_chr3_g05725.t1	Glyma.07G244100.1.p, Glyma.10G110200.1.p, Glyma.17G029800.1.p	KAF2313847.1, KAF2313867.1	Manes.15G008900.5.p	Potri.010G005400.2.p	Rc06T012960.1
OG0009071	AT5G08440.3, AT5G23490.2, AT5G23510.2	Casp24217.t1	Ep_chr4_g10910.t1	Glyma.10G175300.1.p, Glyma.20G215200.1.p		Manes.01G184200.1.p, Manes.02G143700.1.p	Potri.004G133700.6.p	Rc01T002414.1
OG0009072	AT5G11900.1	Casp25671.t1	Ep_chr8_g24076.t1	Glyma.09G063400.1.p, Glyma.15G170200.1.p	KAF2285135.1	Manes.03G034400.1.p, Manes.16G101400.3.p	Potri.006G228100.4.p, Potri.018G052900.1.p	Rc03T005755.1
OG0009073	AT5G53350.1	Casp24238.t1	Ep_chr4_g10858.t1	Glyma.04G235600.1.p, Glyma.06G129100.1.p	KAF2291895.1, KAF2311751.1	Manes.02G144100.1.p	Potri.012G015600.3.p, Potri.015G012900.4.p	Rc01T002428.1
OG0009074	AT5G13700.1	Casp16498.t1	Ep_chr1_g00895.t2	Glyma.10G090700.1.p, Glyma.15G276500.1.p	KAF2319615.1	Manes.07G008300.1.p, Manes.10G139200.1.p	Potri.001G263400.1.p, Potri.009G058200.1.p	Rc08T018184.1
OG0009075	AT5G57740.1	Casp26915.t1	Ep_chr4_g12270.t1	Glyma.13G091900.4.p, Glyma.17G068400.4.p	KAF2310302.1	Manes.06G024900.1.p, Manes.14G148400.2.p	Potri.006G176600.1.p, Potri.018G098400.4.p	Rc03T006414.1
OG0009076	AT5G09670.1, AT5G64550.1	Casp27550.t1	Ep_chr7_g21602.t1	Glyma.05G120100.3.p, Glyma.08G074900.1.p	KAF2302457.1	Manes.04G062400.1.p	Potri.001G206600.1.p, Potri.003G023300.2.p	Rc07T015859.1
OG0009077	AT5G24970.2	Casp24937.t1	Ep_chr4_g12515.t1	Glyma.04G059100.1.p, Glyma.06G059800.1.p	KAF2283576.1, KAF2287298.1, KAF2293476.1	Manes.03G006200.1.p	Potri.018G014000.2.p	Rc03T005152.2
OG0009078	AT5G10070.2	Casp20100.t1, Casp20101.t1	Ep_chr5_g13802.t1	Glyma.05G181800.1.p, Glyma.08G139500.1.p	KAF2284087.1	Manes.13G077900.2.p	Potri.005G080300.1.p, Potri.007G087000.4.p	Rc09T021247.1
OG0009079	AT5G42400.2	Casp33496.t1	Ep_chr8_g26044.t1	Glyma.09G052200.3.p, Glyma.15G158500.2.p	KAF2310830.1, KAF2312001.1	Manes.05G113300.2.p	Potri.002G001000.1.p, Potri.005G260100.1.p	Rc02T005063.3
OG0009080	AT5G04760.1	Casp16226.t1	Ep_chr1_g01414.t1	Glyma.10G277800.1.p, Glyma.20G111800.1.p	KAF2294114.1, KAF2318190.1	Manes.10G062800.1.p	Potri.008G016400.3.p, Potri.010G240800.1.p	Rc08T018632.1
OG0009081	AT5G40160.1	Casp23993.t1	Ep_chr2_g03384.t2	Glyma.11G211316.1.p, Glyma.18G044300.1.p	KAF2308588.1	Manes.15G180348.1.p	Potri.001G295200.1.p	Rc05T009562.1, Rc05T009564.1, Rc05T009876.1
OG0009082	AT5G01950.7	Casp29081.t1	Ep_chr4_g09891.t1	Glyma.09G272300.9.p, Glyma.18G217000.5.p	KAF2287999.1	Manes.08G168800.10.p	Potri.006G111100.1.p, Potri.016G140200.4.p, Potri.016G140300.4.p	Rc10T023753.5
OG0009083	AT5G53060.1	Casp24205.t1	Ep_chr4_g10919.t1	Glyma.04G234100.1.p, Glyma.06G130700.1.p	KAF2304903.1	Manes.01G185100.1.p, Manes.05G190500.1.p	Potri.012G017200.1.p, Potri.015G011100.1.p	Rc01T002367.1
OG0009084	AT5G35910.1	Casp01826.t1, Casp29420.t1	Ep_chr8_g24905.t1	Glyma.05G089300.4.p, Glyma.17G187400.1.p	KAF2288160.1	Manes.08G154300.1.p	Potri.013G062800.1.p, Potri.019G038701.1.p	Rc10T023981.1
OG0009085	AT5G48630.2, AT5G48640.1	Casp19219.t1	Ep_chr6_g19602.t1	Glyma.08G347600.1.p, Glyma.18G159000.1.p	KAF2292555.1	Manes.13G050900.1.p	Potri.002G246800.2.p, Potri.014G194900.2.p	Rc09T020118.1
OG0009086	AT5G08565.1, AT5G63670.1	Casp24435.t1	Ep_chr4_g10773.t1	Glyma.07G274100.1.p, Glyma.17G000400.1.p	KAF2312322.1	Manes.01G004880.1.p	Potri.008G002400.1.p, Potri.010G255000.2.p	Rc07T017403.1
OG0009087	AT5G55100.2	Casp03596.t1	Ep_chr5_g14872.t1	Glyma.02G293200.1.p, Glyma.14G021200.1.p	KAF2285723.1	Manes.03G133700.1.p	Potri.001G356800.4.p	Rc03T005217.1, Rc06T013817.2, Rc06T014779.1
OG0009088	AT5G47010.1	Casp23784.t1	Ep_chr2_g03201.t1	Glyma.01G202600.1.p, Glyma.11G040200.2.p	KAF2308714.1, KAF2316290.1	Manes.17G021900.1.p	Potri.001G148100.1.p, Potri.003G086400.5.p	Rc05T009682.1
OG0009089	AT5G24080.2	Casp09850.t1	Ep_chr6_g18487.t1	Glyma.10G228900.1.p, Glyma.20G164200.1.p	KAF2315529.1	Manes.06G154800.1.p	Potri.012G034901.2.p, Potri.015G026300.1.p, Potri.015G137350.1.p	Rc04T007355.1
OG0009090	AT5G20860.2	Casp25928.t1	Ep_chr8_g24257.t1	Glyma.09G076000.1.p	KAF2285112.1, KAF2285117.1, KAF2304227.1	Manes.03G045600.1.p, Manes.16G089400.1.p	Potri.006G135100.1.p	Rc03T005622.3
OG0009091	AT5G43500.1	Casp02807.t1	Ep_chr1_g01791.t1	Glyma.10G188100.1.p, Glyma.20G202700.1.p	KAF2313953.1	Manes.03G166900.7.p, Manes.15G038500.1.p	Potri.008G165000.1.p, Potri.010G073600.2.p	Rc06T013362.1
OG0009092	AT5G35320.1	Casp30790.t1, Casp30795.t1	Ep_chr6_g16533.t1	Glyma.05G221800.1.p, Glyma.08G028300.1.p	KAF2315865.1	Manes.15G189400.1.p	Potri.006G070900.1.p, Potri.018G132600.1.p	Rc02T002887.1
OG0009093	AT5G09910.1, AT5G64813.1	Casp20023.t1	Ep_chr5_g13739.t1	Glyma.05G184400.1.p, Glyma.08G142300.2.p, Glyma.17G174700.1.p	KAF2284237.1	Manes.12G143400.1.p	Potri.005G085100.1.p	Rc09T021175.1
OG0009094	AT5G20370.1			Glyma.09G092400.1.p, Glyma.13G164600.1.p, Glyma.15G005600.1.p, Glyma.17G106500.1.p		Manes.04G107300.1.p, Manes.06G043000.1.p, Manes.14G120800.1.p	Potri.006G060700.1.p, Potri.018G120300.2.p	Rc03T006205.1
OG0009095	AT5G11650.1	Casp26253.t1	Ep_chr4_g11638.t1	Glyma.04G085500.1.p, Glyma.06G087100.1.p	KAF2302006.1, KAF2302011.1	Manes.16G074300.1.p	Potri.006G237200.2.p, Potri.018G045800.1.p	Rc03T005434.1
OG0009096	AT5G58110.1	Casp30722.t1	Ep_chr6_g16496.t1	Glyma.01G001000.2.p, Glyma.08G359900.1.p	KAF2291978.1, KAF2302361.1	Manes.18G145300.2.p	Potri.006G080900.1.p, Potri.018G151500.1.p	Rc02T002999.1
OG0009097	AT5G05510.1	Casp15053.t1	Ep_chr1_g02200.t1	Glyma.11G232000.1.p, Glyma.18G025300.1.p	KAF2319147.1, KAF2319156.1	Manes.10G009800.1.p	Potri.008G071900.1.p, Potri.010G185500.1.p	Rc08T019439.1
OG0009098	AT5G55590.1	Casp03785.t1	Ep_chr5_g14967.t1	Glyma.02G299300.1.p, Glyma.14G014400.1.p	KAF2288971.1, KAF2305577.1, KAF2305596.1	Manes.15G061800.1.p	Potri.001G365700.2.p	Rc06T013707.1
OG0009099	AT5G14360.1, AT5G40630.1		Ep_chr2_g03677.t1	Glyma.16G066700.3.p, Glyma.19G054400.1.p, Glyma.19G080300.1.p	KAF2306006.1	Manes.15G154500.1.p, Manes.17G108900.1.p	Potri.001G339100.2.p	Rc05T011256.1
OG0009100	AT5G39380.2	Casp06936.t1	Ep_chr3_g07787.t1	Glyma.08G241800.1.p, Glyma.13G058900.2.p, Glyma.18G264100.1.p, Glyma.19G027500.1.p	KAF2299355.1	Manes.01G099000.7.p	Potri.017G090200.1.p	Rc05T011861.2
OG0009101	AT5G63110.1	Casp08960.t1	Ep_chr6_g17889.t1	Glyma.05G040600.1.p, Glyma.17G085700.1.p	KAF2293281.1, KAF2312934.1	Manes.14G061800.1.p	Potri.012G083800.1.p, Potri.015G082500.1.p	Rc04T007897.1
OG0009102	AT5G24740.3	Casp33661.t1	Ep_chr5_g14797.t1	Glyma.13G174600.3.p	KAF2317617.1, KAF2317618.1	Manes.09G076300.3.p, Manes.11G165700.1.p, Manes.12G000066.5.p	Potri.001G455600.4.p	Rc05T009278.1
OG0009103	AT5G58330.1	Casp16116.t1	Ep_chr1_g01529.t1	Glyma.10G197700.1.p, Glyma.20G192200.2.p	KAF2318457.1	Manes.07G133100.4.p, Manes.10G052600.1.p	Potri.008G031700.8.p, Potri.010G230000.2.p	Rc08T019081.1
OG0009104	AT5G35630.1	Casp04734.t1	Ep_chr3_g05947.t1	Glyma.12G109202.1.p, Glyma.13G210800.4.p, Glyma.15G102000.3.p	KAF2311055.1	Manes.03G186600.2.p	Potri.008G200100.14.p, Potri.010G029100.5.p	Rc06T013132.1
OG0009105	AT5G13390.2	Casp30619.t1	Ep_chr4_g08805.t1	Glyma.08G363300.1.p, Glyma.18G298700.1.p	KAF2288389.1, KAF2288407.1	Manes.08G100200.1.p	Potri.001G068900.1.p, Potri.003G161400.2.p	Rc10T024569.1
OG0009106	AT5G11580.1	Casp26491.t1	Ep_chr5_g14195.t1	Glyma.04G084400.1.p, Glyma.14G145900.3.p	KAF2283006.1, KAF2285355.1, KAF2304432.1	Manes.03G058900.1.p	Potri.018G044400.2.p	Rc03T005446.1
OG0009107	AT5G13150.1	Casp18236.t1	Ep_chr6_g20399.t1	Glyma.10G298300.2.p	KAF2283090.1, KAF2286454.1, KAF2292935.1	Manes.12G006900.1.p, Manes.13G007100.1.p	Potri.001G060700.1.p	Rc09T019638.1
OG0009108	AT5G46280.1	Casp22802.t1	Ep_chr4_g09425.t1	Glyma.05G129700.1.p, Glyma.08G084400.3.p	KAF2305412.1, KAF2314674.1	Manes.15G120100.3.p, Manes.17G068400.2.p	Potri.004G131600.1.p	Rc05T010809.1
OG0009109	AT5G49820.1	Casp16830.t1	Ep_chr1_g01036.t1	Glyma.07G272200.1.p, Glyma.17G002100.1.p	KAF2294066.1, KAF2294080.1	Manes.07G030900.1.p, Manes.10G106100.20.p	Potri.004G229500.2.p	Rc08T017856.1
OG0009110	AT5G35370.1	Casp33367.t1	Ep_chr8_g25859.t1	Glyma.06G110700.1.p	KAF2291433.1, KAF2296668.1, KAF2296745.1	Manes.02G160900.1.p	Potri.002G086500.4.p, Potri.019G013797.1.p	Rc02T004107.2
OG0009111	AT5G24710.1	Casp02945.t1	Ep_chr5_g14489.t1	Glyma.03G226400.1.p, Glyma.19G223400.5.p	KAF2309055.1, KAF2318308.1	Manes.11G105500.1.p	Potri.006G081800.4.p	Rc01T002191.1, Rc08T018600.2
OG0009112	AT5G05365.1	Casp14959.t1	Ep_chr1_g02238.t1	Glyma.02G260700.1.p, Glyma.11G234100.2.p, Glyma.18G022900.1.p	KAF2296326.1, KAF2296339.1	Manes.07G136400.1.p	Potri.010G182701.1.p	Rc08T019475.1
OG0009113	AT5G13760.1	Casp16510.t1	Ep_chr1_g00916.t1	Glyma.11G160275.1.p	KAF2293707.1, KAF2319652.1	Manes.07G010600.1.p, Manes.10G136100.1.p	Potri.001G261900.1.p, Potri.009G056700.1.p	Rc08T018151.2
OG0009114	AT5G57250.1	Casp27125.t1	Ep_chr5_g16183.t1, Ep_chr8_g23672.t1	Glyma.09G058502.1.p, Glyma.09G058602.1.p, Glyma.15G164700.5.p	KAF2312277.1	Manes.14G159800.2.p	Potri.018G143800.2.p	Rc03T006938.1
OG0009115	AT5G62650.1	Casp09826.t1	Ep_chr6_g18468.t1	Glyma.09G129300.1.p, Glyma.16G177100.1.p	KAF2315543.1, KAF2315558.1	Manes.06G153500.1.p	Potri.004G072100.1.p, Potri.017G148900.1.p	Rc04T007372.1
OG0009116	AT5G58140.2	Casp27943.t1	Ep_chr4_g10597.t1	Glyma.08G264900.5.p, Glyma.16G096600.3.p	KAF2286352.1, KAF2286355.1	Manes.03G096100.5.p	Potri.004G209700.19.p	Rc04T009236.3, Rc07T015459.1
OG0009117	AT5G23420.1	Casp14417.t1	Ep_chr7_g20574.t1	Glyma.10G288300.1.p, Glyma.20G100600.1.p	KAF2312623.1, KAF2322443.1	Manes.04G161800.1.p, Manes.11G000650.5.p	Potri.007G000900.1.p	Rc07T017390.1
OG0009118	AT5G57230.2	Casp07756.t1	Ep_chr3_g07435.t1	Glyma.01G110600.5.p, Glyma.03G076300.1.p	KAF2306261.1, KAF2306282.1	Manes.02G106300.2.p	Potri.006G076300.6.p, Potri.018G143500.1.p	Rc05T012344.1
OG0009119	AT5G15550.3	Casp06991.t1	Ep_chr3_g07742.t1	Glyma.01G086000.1.p, Glyma.05G027800.1.p, Glyma.13G056900.1.p, Glyma.19G029400.1.p	KAF2313664.1	Manes.02G054600.1.p	Potri.017G093300.3.p	Rc05T011816.1
OG0009120	AT5G57850.1	Casp26294.t1	Ep_chr4_g11942.t1	Glyma.04G081001.1.p, Glyma.06G082700.1.p, Glyma.17G190800.1.p	KAF2286961.1	Manes.03G061400.4.p, Manes.03G061500.1.p	Potri.018G039000.1.p	Rc03T005398.1
OG0009121	AT5G10310.2	Casp20222.t1	Ep_chr5_g13881.t1	Glyma.05G176700.1.p, Glyma.08G134100.1.p, Glyma.11G241100.1.p, Glyma.18G015900.1.p		Manes.12G132000.1.p, Manes.13G095400.1.p	Potri.005G073700.1.p, Potri.007G095400.1.p
OG0009122	AT5G42950.1	Casp32743.t1	Ep_chr6_g16981.t1	Glyma.04G032700.6.p, Glyma.06G032600.5.p, Glyma.14G075800.1.p, Glyma.17G249900.2.p	KAF2315855.1	Manes.15G188300.1.p	Potri.002G262300.3.p	Rc02T004711.1
OG0009123	AT5G58060.2, AT5G58180.2	Casp26571.t1	Ep_chr4_g11976.t1	Glyma.09G097700.1.p, Glyma.13G136600.1.p		Manes.06G039400.2.p, Manes.14G141300.2.p	Potri.006G187700.1.p, Potri.018G110700.1.p	Rc03T006266.1
OG0009124	AT5G58530.1	Casp30951.t1	Ep_chr6_g16637.t1	Glyma.02G229600.1.p, Glyma.11G166300.1.p, Glyma.14G196900.1.p, Glyma.18G059200.1.p	KAF2297343.1	Manes.18G134961.2.p	Potri.001G280400.1.p, Potri.009G075600.1.p
OG0009125	AT5G52380.1	Casp09725.t1	Ep_chr6_g18390.t1	Glyma.10G235200.2.p, Glyma.20G159100.1.p	KAF2320367.1, KAF2320395.1	Manes.14G025600.3.p	Potri.012G141700.1.p, Potri.015G144600.1.p	Rc04T007427.1
OG0009126	AT5G57390.1	Casp27205.t1	Ep_chr8_g23612.t1	Glyma.13G096900.1.p, Glyma.17G062600.2.p	KAF2309445.1, KAF2309457.1	Manes.14G154900.1.p	Potri.006G167700.1.p, Potri.018G091600.3.p	Rc03T007008.1
OG0009127	AT5G50830.2	Casp09266.t1	Ep_chr6_g18075.t1		KAF2311562.1, KAF2312819.1, KAF2312824.1	Manes.11G109000.1.p, Manes.14G047246.1.p, Manes.14G047340.1.p	Potri.012G103600.2.p	Rc04T007716.1
OG0009128	AT5G60880.1		Ep_chr6_g17585.t1	Glyma.05G018400.2.p, Glyma.17G081600.2.p	KAF2282953.1, KAF2282960.1, KAF2312899.1	Manes.06G080900.2.p, Manes.14G089000.2.p	Potri.015G048600.1.p	Rc04T008267.2
OG0009129	AT5G38730.1	Casp07126.t1	Ep_chr3_g07625.t1	Glyma.13G197700.1.p, Glyma.15G236300.1.p	KAF2282756.1, KAF2312289.1, KAF2313720.1	Manes.18G103700.2.p	Potri.017G108600.1.p	Rc05T011671.1
OG0009130	AT5G40960.1		Ep_chr4_g09496.t1	Glyma.16G054800.1.p, Glyma.16G055100.1.p, Glyma.19G092800.1.p, Glyma.19G093300.1.p		Manes.15G162200.1.p, Manes.17G102466.1.p	Potri.001G328701.1.p, Potri.017G064400.2.p	Rc05T010494.1
OG0009131	AT5G46330.1	Casp16152.t1, Casp22784.t1	Ep_chr4_g09408.t1	Glyma.05G128200.1.p, Glyma.08G083000.3.p, Glyma.08G083300.1.p		Manes.17G067050.1.p, Manes.17G067300.1.p	Potri.004G065400.1.p	Rc05T010797.2
OG0009132	AT5G48800.1	Casp19138.t1	Ep_chr6_g19713.t1	Glyma.03G080600.2.p	KAF2292628.1, KAF2296442.1, KAF2321331.1	Manes.12G044700.1.p, Manes.13G045700.11.p	Potri.002G242300.5.p	Rc09T020175.1
OG0009133	AT5G63640.2	Casp19663.t1	Ep_chr6_g19294.t1	Glyma.05G197500.5.p, Glyma.08G004900.1.p	KAF2291921.1	Manes.13G078500.1.p	Potri.004G138600.4.p, Potri.T005401.1.p, Potri.T010700.6.p	Rc09T020815.1
OG0009134	AT5G09680.3	Casp33820.t1	Ep_chr1_g00881.t1	Glyma.09G227600.1.p, Glyma.12G009100.1.p	KAF2293432.1, KAF2293438.1, KAF2319613.1	Manes.07G007700.1.p	Potri.001G263800.1.p	Rc08T018196.1
OG0009135	AT5G20080.1	Casp26185.t1	Ep_chr4_g11801.t1	Glyma.05G008100.1.p, Glyma.17G116400.1.p	KAF2310661.1, KAF2317978.1	Manes.06G049900.1.p, Manes.14G130700.1.p	Potri.006G218650.1.p	Rc03T006055.1
OG0009136	AT5G64090.1	Casp27478.t1	Ep_chr8_g23443.t1	Glyma.05G118700.1.p, Glyma.08G073800.2.p	KAF2309042.1	Manes.06G009900.1.p, Manes.14G167200.1.p	Potri.001G209800.1.p, Potri.003G020500.2.p	Rc03T006633.1
OG0009137	AT5G40740.1	Casp23037.t1	Ep_chr2_g03692.t1	Glyma.05G073400.1.p, Glyma.19G077600.1.p	KAF2316476.1	Manes.15G156300.3.p, Manes.17G107300.5.p	Potri.001G337600.1.p, Potri.001G337700.4.p	Rc05T011237.1
OG0009138	AT5G47890.1	Casp05386.t1, Casp11023.t1	Ep_chr7_g23211.t1, Ep_chr7_g23317.t1	Glyma.04G179100.1.p, Glyma.06G185600.1.p		Manes.08G098600.1.p	Potri.001G071900.1.p, Potri.003G159100.1.p	Rc10T024588.1
OG0009139	AT5G19980.1	Casp05392.t1, Casp26232.t1	Ep_chr4_g11830.t1	Glyma.17G119300.1.p	KAF2310706.1, KAF2317954.1	Manes.06G059900.1.p, Manes.14G127900.1.p	Potri.018G071700.1.p	Rc03T006008.1
OG0009140	AT5G67265.1	Casp20678.t1	Ep_chr5_g13297.t1, Ep_chr6_g17291.t1	Glyma.01G189900.1.p, Glyma.11G052300.1.p		Manes.13G118700.1.p, Manes.13G118801.1.p, Manes.18G041800.1.p	Potri.002G122800.2.p	Rc09T021654.1
OG0009141	AT5G11340.1	Casp25318.t1	Ep_chr4_g12300.t1	Glyma.02G309600.1.p, Glyma.14G003300.1.p	KAF2303755.1, KAF2303884.1	Manes.03G018300.1.p, Manes.16G118300.1.p	Potri.006G248900.1.p, Potri.018G032400.1.p
OG0009142	AT5G19620.1	Casp10095.t1	Ep_chr6_g18641.t1	Glyma.13G340700.1.p, Glyma.15G033700.1.p	KAF2312023.1	Manes.14G001500.1.p	Potri.001G019000.1.p, Potri.003G204900.1.p	Rc02T003669.1, Rc04T007229.1
OG0009143	AT5G01350.1	Casp28856.t1	Ep_chr4_g10057.t1	Glyma.07G152100.1.p, Glyma.16G098900.1.p, Glyma.18G203200.2.p		Manes.08G093800.1.p, Manes.09G107300.1.p	Potri.006G101901.7.p, Potri.016G118800.1.p	Rc10T023613.1
OG0009144	AT5G16530.1	Casp30486.t1	Ep_chr4_g08863.t1, Ep_chr4_g11062.t1, Ep_chr4_g11064.t1	Glyma.09G251600.1.p, Glyma.18G241000.1.p		Manes.08G104400.1.p	Potri.013G087000.1.p, Potri.019G052800.1.p	Rc10T024513.1
OG0009145	AT5G61440.1	Casp08611.t1	Ep_chr6_g17699.t1	Glyma.04G167500.1.p, Glyma.06G195100.1.p	KAF2311310.1, KAF2318019.1, KAF2318032.1	Manes.06G091100.1.p, Manes.14G080100.1.p		Rc04T008144.1
OG0009146	AT5G18610.2	Casp04896.t1	Ep_chr3_g05841.t1	Glyma.13G216100.1.p, Glyma.15G096800.1.p	KAF2310992.1	Manes.03G192000.1.p, Manes.15G015700.1.p	Potri.008G205700.3.p, Potri.010G021500.2.p	Rc06T013057.1
OG0009147	AT5G15710.2	Casp07117.t1	Ep_chr3_g07632.t1	Glyma.08G253600.7.p	KAF2299271.1, KAF2313714.1	Manes.01G104600.23.p, Manes.02G061000.8.p	Potri.004G112400.1.p, Potri.017G102300.5.p	Rc05T011713.1
OG0009148	AT5G32450.1	Casp29441.t1	Ep_chr8_g24925.t1	Glyma.16G038800.1.p, Glyma.19G114000.4.p	KAF2306908.1	Manes.08G146100.1.p, Manes.09G139000.4.p	Potri.013G055100.2.p, Potri.019G037600.2.p	Rc10T023994.1
OG0009149	AT5G24680.1	Casp21596.t1	Ep_chr4_g09582.t1	Glyma.02G220600.5.p, Glyma.04G225400.1.p, Glyma.06G139400.1.p, Glyma.14G187200.1.p	KAF2324139.1	Manes.05G196800.3.p	Potri.012G004300.2.p	Rc01T002310.1
OG0009150	AT5G35180.4	Casp26544.t1	Ep_chr4_g11948.t1	Glyma.13G156600.1.p, Glyma.15G208700.1.p, Glyma.17G104200.1.p	KAF2317083.1	Manes.06G040600.1.p, Manes.14G140000.1.p	Potri.018G113100.3.p	Rc03T006244.1
OG0009151	AT5G17522.1, AT5G17530.4	Casp15985.t1	Ep_chr1_g01618.t1	Glyma.10G210700.6.p, Glyma.20G179900.3.p	KAF2295762.1	Manes.10G046600.1.p	Potri.008G039200.1.p, Potri.010G223000.1.p	Rc08T018969.1
OG0009152	AT5G52560.1	Casp31857.t1	Ep_chr1_g01325.t1	Glyma.04G245100.1.p, Glyma.06G118100.1.p	KAF2291319.1, KAF2291325.1, KAF2296678.1	Manes.18G083251.1.p	Potri.002G077400.1.p	Rc02T004021.1
OG0009153	AT5G47710.1	Casp28681.t1	Ep_chr4_g10199.t1	Glyma.07G268400.1.p, Glyma.09G014700.1.p, Glyma.12G119100.1.p, Glyma.15G120400.3.p		Manes.09G083600.4.p, Manes.13G089267.1.p	Potri.006G004600.3.p, Potri.016G005300.4.p
OG0009154	AT5G26710.1	Casp30422.t1	Ep_chr4_g08905.t1	Glyma.10G141500.2.p, Glyma.20G090100.1.p	KAF2307358.1, KAF2324099.1	Manes.08G106300.6.p, Manes.09G182400.5.p	Potri.005G001200.1.p, Potri.013G000400.1.p
OG0009155	AT5G60700.2	Casp12051.t1	Ep_chr7_g22473.t1	Glyma.11G145200.1.p, Glyma.12G076600.1.p	KAF2300622.1	Manes.04G019400.2.p, Manes.11G147100.1.p	Potri.004G212000.2.p, Potri.009G010900.2.p	Rc07T015178.1
OG0009156	AT5G18840.1	Casp04787.t1	Ep_chr3_g05894.t1, Ep_chr3_g05895.t1	Glyma.13G213200.1.p, Glyma.13G213300.1.p, Glyma.15G099500.1.p	KAF2287741.1	Manes.15G019200.1.p	Potri.010G026500.1.p	Rc06T013097.1
OG0009157	AT5G59210.1	Casp23456.t1	Ep_chr2_g02948.t1	Glyma.13G339200.1.p, Glyma.15G035200.1.p	KAF2291720.1, KAF2311906.1	Manes.01G168300.5.p, Manes.02G127600.1.p	Potri.001G245500.1.p	Rc01T002744.2
OG0009158	AT5G11680.1	Casp05413.t1	Ep_chr4_g09120.t1	Glyma.08G266400.1.p, Glyma.16G101200.1.p	KAF2288444.1, KAF2288455.1	Manes.08G097600.2.p	Potri.001G072600.1.p, Potri.003G158200.1.p	Rc10T024597.1
OG0009159	AT5G23080.1	Casp01611.t1	Ep_chr2_g04394.t1	Glyma.05G015200.2.p, Glyma.17G123700.1.p	KAF2298852.1, KAF2298862.1, KAF2325506.1	Manes.05G117300.2.p	Potri.012G058100.1.p	Rc01T000443.1
OG0009160	AT5G55610.1	Casp03792.t1	Ep_chr5_g14972.t1	Glyma.02G067000.4.p, Glyma.16G148100.2.p	KAF2305573.1, KAF2305601.1	Manes.03G140000.1.p, Manes.15G061500.1.p	Potri.001G366000.1.p	Rc06T013668.1
OG0009161	AT5G38630.1	Casp07189.t1	Ep_chr3_g07576.t1	Glyma.19G044200.1.p	KAF2312308.1	Manes.01G107700.1.p, Manes.06G073400.1.p	Potri.004G103800.1.p, Potri.008G115300.1.p, Potri.017G111700.1.p	Rc05T011660.1
OG0009162	AT5G41685.1	Casp20791.t1	Ep_chr5_g13217.t1	Glyma.05G221400.1.p, Glyma.08G027900.1.p		Manes.12G104200.1.p, Manes.13G122700.1.p	Potri.006G077500.1.p, Potri.018G145502.1.p, Potri.018G146602.1.p	Rc09T021683.1
OG0009163	AT5G51550.1	Casp09539.t1	Ep_chr6_g18260.t1	Glyma.09G232700.1.p, Glyma.12G003900.1.p	KAF2311741.1	Manes.06G136700.1.p, Manes.14G033900.2.p	Potri.012G128100.1.p, Potri.015G129700.1.p	Rc04T007552.1
OG0009164	AT5G56740.1	Casp25580.t1	Ep_chr8_g24016.t1	Glyma.02G250900.2.p, Glyma.14G065800.1.p	KAF2285165.1, KAF2304033.1, KAF2304048.1	Manes.16G105100.1.p	Potri.013G068200.1.p	Rc03T005805.1
OG0009165	AT5G62600.1	Casp08752.t1	Ep_chr1_g01705.t1, Ep_chr6_g17780.t1	Glyma.05G031900.1.p, Glyma.17G094800.1.p	KAF2316021.1	Manes.06G098800.1.p	Potri.012G073600.2.p, Potri.015G068600.1.p	Rc04T008030.4
OG0009166	AT5G64670.1	Casp19940.t1	Ep_chr5_g13630.t1	Glyma.08G162600.1.p, Glyma.15G244400.1.p, Glyma.15G264500.1.p	KAF2284357.1	Manes.12G150400.1.p	Potri.001G324300.1.p, Potri.016G002400.1.p	Rc09T021060.1
OG0009167	AT5G61220.2	Casp26012.t1, Casp35804.t1	Ep_chr5_g16180.t1	Glyma.08G242600.1.p, Glyma.18G264800.1.p	KAF2312838.1	Manes.06G087400.4.p, Manes.14G083600.1.p	Potri.009G079800.1.p	Rc04T008187.1
OG0009168	AT5G44200.2	Casp21180.t1	Ep_chr5_g12885.t1	Glyma.12G206400.1.p, Glyma.13G294500.1.p	KAF2283276.1, KAF2283483.1	Manes.13G142600.4.p	Potri.007G137400.2.p, Potri.017G014600.1.p	Rc09T021900.1
OG0009169	AT5G52920.1	Casp09855.t1	Ep_chr6_g18491.t1	Glyma.10G227800.1.p, Glyma.16G173100.1.p, Glyma.20G164500.1.p	KAF2315524.1	Manes.06G155200.1.p, Manes.14G019870.2.p	Potri.012G034000.1.p	Rc04T007351.1
OG0009170	AT5G52210.2	Casp09691.t1	Ep_chr6_g18365.t1	Glyma.13G208600.1.p, Glyma.15G104200.1.p	KAF2320346.1	Manes.06G145900.5.p, Manes.14G027200.11.p	Potri.012G138500.2.p, Potri.015G140400.2.p	Rc04T007449.2
OG0009171	AT5G24840.1	Casp34330.t1	Ep_chr5_g15367.t1	Glyma.04G078700.1.p, Glyma.06G080300.1.p	KAF2289414.1, KAF2289419.1	Manes.08G049200.2.p	Potri.006G277100.1.p, Potri.018G003900.1.p	Rc10T022692.2
OG0009172	AT5G19180.1	Casp04676.t1	Ep_chr3_g05982.t1	Glyma.07G258000.1.p, Glyma.17G016000.1.p	KAF2284143.1	Manes.03G182800.1.p, Manes.15G024600.1.p	Potri.008G204000.1.p, Potri.010G031900.1.p	Rc06T013189.1
OG0009173	AT5G50335.1	Casp09126.t1	Ep_chr6_g17983.t1	Glyma.04G193300.1.p, Glyma.05G045400.1.p, Glyma.17G127600.1.p		Manes.06G116300.1.p, Manes.14G054700.1.p	Potri.012G094000.1.p, Potri.015G091300.1.p	Rc04T007816.1
OG0009174	AT5G08420.1	Casp10248.t1	Ep_chr6_g18725.t1	Glyma.02G273000.1.p, Glyma.14G045600.1.p	KAF2317660.1	Manes.06G172500.1.p	Potri.007G065500.1.p	Rc02T003853.1, Rc04T007170.1, Rc04T008679.5
OG0009175	AT5G42850.1	Casp21421.t1	Ep_chr1_g01294.t1	Glyma.08G151500.1.p, Glyma.08G152300.1.p, Glyma.15G271700.1.p	KAF2319409.1, KAF2319425.1	Manes.10G148300.1.p	Potri.001G225500.1.p	Rc08T018351.1
OG0009176	AT5G13770.1	Casp35181.t1	Ep_chr5_g15613.t1	Glyma.07G177100.1.p, Glyma.20G010600.1.p	KAF2305757.1, KAF2316632.1	Manes.17G093400.1.p	Potri.008G142900.1.p, Potri.010G098700.1.p	Rc05T011533.1
OG0009177	AT5G48480.1	Casp19296.t1	Ep_chr6_g18944.t1	Glyma.08G344200.1.p, Glyma.14G148600.1.p, Glyma.18G152900.1.p	KAF2284593.1, KAF2284604.1	Manes.12G054100.1.p	Potri.002G251200.1.p	Rc09T020059.1
OG0009178	AT5G27980.1	Casp29820.t1	Ep_chr8_g25263.t1	Glyma.10G159400.1.p, Glyma.20G229300.1.p	KAF2298522.1, KAF2298592.1	Manes.08G126900.1.p, Manes.09G157500.1.p	Potri.005G048000.1.p	Rc10T024221.1
OG0009179	AT5G46700.1	Casp21600.t1	Ep_chr2_g02653.t1	Glyma.01G095700.1.p, Glyma.09G205400.1.p	KAF2309049.1, KAF2309057.1	Manes.16G002100.1.p	Potri.001G141400.1.p, Potri.003G093000.1.p	Rc05T009291.1
OG0009180	AT5G04250.1	Casp16076.t1	Ep_chr1_g01560.t1	Glyma.07G167600.1.p, Glyma.10G209100.2.p, Glyma.20G181500.1.p	KAF2295698.1, KAF2318489.1	Manes.10G048900.4.p	Potri.008G036700.9.p, Potri.010G225400.7.p
OG0009181	AT5G01740.1		Ep_chr4_g09971.t1	Glyma.03G041300.1.p, Glyma.09G279600.1.p, Glyma.18G209500.1.p	KAF2305214.1, KAF2306506.1	Manes.09G113800.1.p	Potri.016G129500.1.p, Potri.016G129600.1.p	Rc10T023696.1
OG0009182	AT5G10780.2	Casp24963.t1	Ep_chr4_g12491.t1	Glyma.14G103800.2.p, Glyma.17G222100.1.p	KAF2313040.1	Manes.03G007300.1.p, Manes.16G131700.1.p	Potri.006G266300.2.p, Potri.018G016800.1.p	Rc03T005166.1
OG0009183	AT5G61620.1	Casp09400.t1	Ep_chr5_g13839.t1, Ep_chr6_g18168.t1		KAF2311652.1, KAF2311678.1, KAF2321334.1	Manes.14G039400.1.p	Potri.001G080300.1.p	Rc04T007634.1, Rc10T023256.1
OG0009184	AT5G48960.1	Casp05371.t1	Ep_chr3_g05519.t1	Glyma.13G119100.1.p, Glyma.15G187000.1.p, Glyma.17G041100.1.p	KAF2310354.1	Manes.03G212300.1.p	Potri.008G205900.1.p, Potri.010G002900.2.p	Rc06T012811.2
OG0009185	AT5G04200.1	Casp23894.t1	Ep_chr2_g03305.t1	Glyma.19G122300.1.p	KAF2316223.1	Manes.15G176200.1.p, Manes.15G176224.1.p, Manes.S095320.1.p	Potri.006G026450.1.p, Potri.016G024500.2.p	Rc05T009618.1
OG0009186	AT5G13720.1	Casp16502.t1	Ep_chr1_g00905.t1	Glyma.15G276700.1.p	KAF2293539.1, KAF2293544.1	Manes.07G010200.1.p, Manes.08G073802.1.p, Manes.18G145446.1.p	Potri.009G057300.1.p	Rc08T018166.1
OG0009187	AT5G58960.1	Casp23389.t1	Ep_chr2_g02864.t1	Glyma.08G334700.1.p, Glyma.18G067600.1.p	KAF2311963.1, KAF2312598.1	Manes.01G165400.1.p, Manes.02G122542.3.p	Potri.009G041000.1.p	Rc01T002799.1
OG0009188	AT5G41360.1, AT5G41370.1	Casp06018.t1	Ep_chr3_g06963.t1, Ep_chr3_g08435.t1	Glyma.05G209700.4.p, Glyma.08G016400.3.p	KAF2313337.1	Manes.02G021700.4.p	Potri.001G101300.3.p	Rc05T010206.1
OG0009189	AT5G02030.1	Casp28422.t1	Ep_chr4_g10369.t1	Glyma.01G104200.1.p, Glyma.03G070900.1.p, Glyma.18G189700.1.p	KAF2288618.1, KAF2306202.1, KAF2306203.1	Manes.09G097500.1.p		Rc10T023482.1
OG0009190	AT5G12860.1	Casp10049.t1	Ep_chr6_g18616.t1	Glyma.11G133800.1.p, Glyma.12G058000.1.p	KAF2287376.1	Manes.06G164600.1.p, Manes.14G002500.1.p	Potri.001G258600.5.p, Potri.009G053800.1.p	Rc04T007259.1
OG0009191	AT5G05490.1	Casp15042.t1	Ep_chr1_g02206.t1, Ep_chr2_g04241.t1	Glyma.02G263700.2.p, Glyma.14G057200.1.p	KAF2319159.1, KAF2319173.1	Manes.10G009400.1.p	Potri.008G072300.2.p	Rc08T019444.2
OG0009192	AT5G63870.1	Casp33657.t1	Ep_chr5_g14800.t1	Glyma.09G195800.1.p, Glyma.16G114700.1.p	KAF2291667.1, KAF2312532.1	Manes.02G117100.3.p	Potri.001G456600.4.p, Potri.011G145300.1.p	Rc05T012444.2
OG0009193	AT5G46210.1	Casp22856.t1	Ep_chr4_g09455.t1	Glyma.15G093600.1.p	KAF2305428.1, KAF2305431.1, KAF2316709.1	Manes.15G122100.1.p, Manes.17G070701.1.p	Potri.004G132900.2.p, Potri.011G084400.1.p
OG0009194	AT5G12930.1	Casp10126.t1	Ep_chr6_g18661.t1	Glyma.13G341800.1.p, Glyma.15G032500.1.p	KAF2317723.1	Manes.06G167800.1.p, Manes.14G013400.2.p	Potri.001G017100.3.p, Potri.003G207400.2.p, Potri.003G207500.1.p
OG0009195	AT5G17640.1	Casp29308.t1	Ep_chr4_g09716.t1	Glyma.03G099900.1.p, Glyma.07G122800.1.p	KAF2288105.1, KAF2306790.1	Manes.08G156700.14.p, Manes.09G133000.4.p	Potri.013G071000.2.p	Rc10T023926.1
OG0009196	AT5G10630.4	Casp24834.t1, Casp32002.t1	Ep_chr4_g12583.t1	Glyma.05G163800.9.p, Glyma.08G121100.1.p	KAF2283542.1	Manes.03G003000.5.p	Potri.006G275500.7.p, Potri.018G006500.2.p	Rc03T005109.3
OG0009197	AT5G04560.2	Casp16159.t1	Ep_chr1_g01484.t1	Glyma.10G202150.1.p, Glyma.20G188300.2.p	KAF2294849.1	Manes.07G091800.3.p, Manes.10G055200.1.p	Potri.008G025900.2.p, Potri.010G234400.4.p	Rc08T019121.1
OG0009198	AT5G14850.1	Casp03006.t1	Ep_chr5_g14239.t1	Glyma.13G091700.1.p, Glyma.17G068633.1.p	KAF2302163.1, KAF2314365.1, KAF2314396.1	Manes.15G095400.1.p	Potri.018G098700.3.p	Rc09T020782.5
OG0009199	AT5G19050.1	Casp04703.t1	Ep_chr3_g05964.t1	Glyma.07G256800.1.p, Glyma.17G017300.2.p	KAF2287857.1, KAF2311083.1	Manes.03G184900.1.p, Manes.15G022900.1.p	Potri.008G202300.1.p	Rc06T013214.4
OG0009200	AT5G22920.1	Casp35569.t1	Ep_chr5_g16283.t1	Glyma.11G192900.1.p	KAF2307454.1	Manes.04G013301.1.p, Manes.09G063036.4.p	Potri.006G121801.1.p, Potri.009G005700.8.p	Rc07T015105.1, Rc10T022216.1
OG0009201	AT5G33280.1	Casp26686.t1	Ep_chr4_g12080.t1	Glyma.13G161800.1.p	KAF2310584.1, KAF2318109.1	Manes.06G045700.1.p, Manes.14G117200.1.p	Potri.006G064000.3.p, Potri.018G124100.2.p	Rc03T006153.1
OG0009202	AT5G23590.1	Casp03854.t1	Ep_chr2_g04117.t1, Ep_chr5_g15013.t1	Glyma.10G283300.2.p, Glyma.20G106400.4.p	KAF2288946.1, KAF2305552.1	Manes.15G059200.10.p	Potri.009G138100.2.p	Rc06T013663.1
OG0009203	AT5G62190.1	Casp09579.t1	Ep_chr6_g18292.t1	Glyma.10G241900.1.p, Glyma.20G152200.1.p	KAF2315728.1	Manes.06G139200.1.p, Manes.14G031800.1.p	Potri.012G131000.1.p, Potri.015G133400.1.p	Rc04T007522.2
OG0009204	AT5G48520.2	Casp19291.t1	Ep_chr6_g18939.t1	Glyma.17G145700.4.p	KAF2284587.1, KAF2284608.1, KAF2292526.1, KAF2292528.1	Manes.13G054100.1.p	Potri.014G191100.7.p	Rc09T020066.1
OG0009205	AT5G67620.1	Casp20515.t1	Ep_chr5_g13456.t1	Glyma.05G106700.1.p, Glyma.17G160100.1.p	KAF2294736.1, KAF2295585.1	Manes.12G115700.1.p, Manes.13G110500.1.p	Potri.007G005600.1.p	Rc09T021568.1
OG0009206	AT5G58860.1	Casp23356.t1	Ep_chr4_g11195.t1	Glyma.11G175900.1.p, Glyma.14G192500.1.p	KAF2291629.1	Manes.01G163600.1.p, Manes.02G121200.1.p	Potri.001G249700.1.p, Potri.009G043700.1.p	Rc01T002828.1
OG0009207	AT5G11380.1	Casp25306.t1	Ep_chr4_g12294.t1	Glyma.04G069600.1.p, Glyma.06G071300.1.p	KAF2303878.1	Manes.03G017900.4.p, Manes.16G118600.1.p	Potri.006G249700.2.p, Potri.018G031800.5.p	Rc03T005986.2
OG0009208	AT5G60335.1	Casp11956.t1	Ep_chr7_g22530.t2	Glyma.02G275000.5.p, Glyma.14G041000.5.p	KAF2321804.1, KAF2321815.1, KAF2321833.1	Manes.11G141200.14.p	Potri.006G133800.2.p	Rc07T015242.1
OG0009209	AT5G05690.1	Casp15183.t1	Ep_chr1_g02124.t1	Glyma.02G256800.1.p, Glyma.14G059900.1.p	KAF2296261.1	Manes.07G128700.1.p, Manes.10G013701.2.p	Potri.008G067500.1.p, Potri.010G189800.2.p	Rc08T019388.1
OG0009210	AT5G12100.1	Casp11436.t1, Casp25005.t1	Ep_chr7_g22929.t1	Glyma.19G190733.1.p	KAF2307567.1, KAF2307570.1	Manes.09G058000.1.p	Potri.008G009201.1.p, Potri.010G249800.7.p	Rc10T022283.1
OG0009211	AT5G57410.3	Casp27028.t1	Ep_chr8_g23753.t1	Glyma.09G140000.2.p, Glyma.13G096600.1.p, Glyma.17G062900.1.p	KAF2309444.1, KAF2309455.1	Manes.14G154300.1.p	Potri.018G092000.2.p	Rc03T007001.3
OG0009212	AT5G35750.1	Casp19495.t1	Ep_chr6_g19101.t1	Glyma.02G305900.7.p, Glyma.14G007100.1.p	KAF2284815.1, KAF2292395.1	Manes.12G061600.4.p, Manes.13G063800.10.p	Potri.014G164700.2.p	Rc09T020396.1
OG0009213	AT5G35620.1	Casp04214.t1	Ep_chr3_g06364.t1	Glyma.10G136100.1.p, Glyma.20G085800.1.p	KAF2314039.1	Manes.03G160000.1.p, Manes.15G044900.1.p	Potri.008G171100.1.p, Potri.010G066700.2.p	Rc06T013443.1
OG0009214	AT5G04010.1	Casp34222.t1	Ep_chr5_g15280.t1	Glyma.02G191900.1.p, Glyma.20G106000.1.p		Manes.09G016600.2.p, Manes.09G016732.1.p	Potri.004G076800.1.p, Potri.004G077301.1.p, Potri.006G044801.1.p	Rc10T022790.1
OG0009215	AT5G56290.1	Casp04266.t1	Ep_chr5_g14448.t1	Glyma.04G116700.7.p, Glyma.06G320100.1.p	KAF2325653.1	Manes.01G008000.1.p, Manes.05G203450.1.p	Potri.001G473100.2.p, Potri.011G170000.7.p	Rc01T001700.2
OG0009216	AT5G59400.1	Casp23528.t1	Ep_chr2_g02998.t1	Glyma.11G138967.1.p, Glyma.12G062600.1.p, Glyma.13G336800.1.p, Glyma.15G037500.1.p		Manes.02G131500.1.p	Potri.001G241400.1.p, Potri.009G032300.3.p	Rc01T002693.1
OG0009217	AT5G44080.1	Casp31698.t1	Ep_chr8_g24692.t1	Glyma.10G223800.1.p, Glyma.20G168102.1.p	KAF2291148.1	Manes.02G180200.1.p, Manes.18G092700.1.p	Potri.002G067400.2.p, Potri.005G192900.1.p	Rc02T003897.1
OG0009218	AT5G42680.1	Casp32444.t1	Ep_chr6_g17180.t1	Glyma.04G036800.1.p, Glyma.06G036900.1.p	KAF2324419.1	Manes.05G170400.1.p, Manes.18G034700.1.p	Potri.002G128800.1.p, Potri.014G035000.2.p	Rc02T004635.1
OG0009219	AT5G24130.1	Casp09901.t1	Ep_chr6_g18530.t1	Glyma.04G238050.1.p, Glyma.06G125900.1.p		Manes.06G157800.1.p	Potri.012G031000.1.p, Potri.015G021100.1.p, Potri.015G021300.1.p, Potri.015G021400.1.p	Rc01T001458.1
OG0009220	AT5G67030.1	Casp20834.t1	Ep_chr5_g13173.t1	Glyma.01G186202.1.p, Glyma.11G055700.3.p, Glyma.17G174500.1.p	KAF2295251.1	Manes.13G124100.1.p	Potri.005G138400.1.p, Potri.007G044300.7.p	Rc09T021706.1
OG0009221	AT5G18420.2	Casp01725.t1	Ep_chr2_g04303.t1	Glyma.02G005000.1.p, Glyma.10G003500.4.p	KAF2283132.1, KAF2283138.1	Manes.13G154600.1.p	Potri.004G092400.1.p, Potri.017G122600.1.p	Rc09T022036.2
OG0009222	AT5G61240.2	Casp01474.t1	Ep_chr2_g04510.t1	Glyma.01G056300.1.p, Glyma.02G114800.1.p	KAF2301889.1	Manes.01G029800.1.p, Manes.05G108200.1.p	Potri.008G093400.1.p, Potri.010G160700.3.p	Rc01T000532.1
OG0009223	AT5G13260.1	Casp30555.t1	Ep_chr4_g08838.t1	Glyma.10G298800.1.p, Glyma.20G250000.1.p	KAF2288360.1, KAF2307404.1	Manes.09G186800.1.p	Potri.001G065800.8.p, Potri.003G164100.1.p	Rc10T024539.1
OG0009224	AT5G17520.1, AT5G17523.1	Casp29239.t1	Ep_chr4_g09763.t1	Glyma.12G013400.1.p	KAF2288075.1, KAF2306760.1	Manes.08G159200.1.p, Manes.09G130400.3.p	Potri.013G076100.1.p	Rc10T023893.1
OG0009225	AT5G01920.1	Casp29094.t1	Ep_chr4_g09881.t1	Glyma.03G002200.2.p, Glyma.16G220200.1.p, Glyma.18G215500.1.p	KAF2306616.1, KAF2306626.1	Manes.09G123000.1.p	Potri.006G109700.6.p, Potri.016G138500.1.p
OG0009226	AT5G64630.2	Casp19894.t1	Ep_chr5_g13594.t1	Glyma.05G190800.1.p, Glyma.08G156200.3.p, Glyma.14G083850.1.p	KAF2284414.1, KAF2292065.1	Manes.13G082700.21.p	Potri.007G108200.1.p	Rc09T020990.2
OG0009227	AT5G20590.1	Casp27220.t1	Ep_chr8_g23604.t1	Glyma.13G102900.1.p, Glyma.17G056200.1.p	KAF2317611.1, KAF2317621.1	Manes.06G000400.1.p	Potri.006G071500.1.p, Potri.018G133000.2.p	Rc03T006789.2
OG0009228	AT5G59960.1	Casp11763.t1	Ep_chr7_g22655.t1	Glyma.11G141400.5.p, Glyma.12G064800.1.p	KAF2283420.1	Manes.04G032300.1.p, Manes.11G133000.1.p	Potri.001G237000.2.p, Potri.009G028450.1.p	Rc07T015358.3
OG0009229	AT5G44800.1	Casp28175.t1	Ep_chr4_g10725.t1	Glyma.05G131500.1.p, Glyma.08G086100.6.p	KAF2283012.1, KAF2286829.1	Manes.16G060500.5.p	Potri.001G123400.6.p, Potri.003G110100.12.p	Rc04T008843.1
OG0009230	AT5G54860.1	Casp03511.t1	Ep_chr5_g14817.t1	Glyma.08G314500.1.p, Glyma.18G099700.1.p	KAF2285765.1	Manes.03G125066.1.p	Potri.011G137300.1.p, Potri.011G137400.1.p	Rc06T013890.2, RcUnT024820.2
OG0009231	AT5G13780.1	Casp16511.t1	Ep_chr1_g00917.t1	Glyma.04G142300.1.p, Glyma.11G159648.1.p	KAF2319653.1	Manes.07G010700.1.p, Manes.10G136000.1.p	Potri.001G261800.3.p, Potri.009G056600.1.p	Rc08T018150.2
OG0009232	AT5G03670.1	Casp35773.t1	Ep_chr5_g16192.t1	Glyma.03G192000.1.p, Glyma.19G192500.1.p	KAF2289749.1, KAF2307598.1	Manes.08G022100.1.p, Manes.09G058764.1.p	Potri.006G115300.1.p	Rc10T022307.1
OG0009233	AT5G16260.1	Casp12128.t1	Ep_chr7_g22416.t1	Glyma.10G171500.1.p, Glyma.20G218800.1.p	KAF2292025.1, KAF2292034.1	Manes.13G000300.2.p	Potri.008G078200.4.p, Potri.010G179000.1.p	Rc07T017219.1
OG0009234	AT5G50230.1		Ep_chr6_g17942.t1	Glyma.05G043700.1.p, Glyma.17G126200.1.p	KAF2282879.1, KAF2293244.1, KAF2314139.1	Manes.06G112800.1.p, Manes.14G056900.2.p	Potri.015G087200.3.p	Rc04T007851.1
OG0009235	AT5G24500.1	Casp02496.t1	Ep_chr4_g09615.t1	Glyma.04G228600.1.p, Glyma.06G136400.1.p	KAF2299543.1	Manes.01G043100.1.p	Potri.012G021300.3.p, Potri.015G005100.1.p	Rc01T002177.1, Rc07T015781.1
OG0009236	AT5G35410.1	Casp26145.t1	Ep_chr4_g11746.t1	Glyma.13G166100.1.p, Glyma.17G113700.1.p, Glyma.19G040400.1.p	KAF2318055.1	Manes.06G057600.2.p	Potri.006G068400.1.p, Potri.018G130500.8.p	Rc03T006100.2
OG0009237	AT5G66720.1	Casp05101.t1, Casp21040.t1	Ep_chr5_g12996.t1	Glyma.02G058600.1.p, Glyma.16G141200.3.p	KAF2283518.1	Manes.12G089902.1.p	Potri.005G125700.1.p, Potri.007G028900.3.p	Rc09T021826.1
OG0009238	AT5G17790.1	Casp29356.t1	Ep_chr4_g09672.t1	Glyma.03G007200.1.p, Glyma.19G118900.1.p	KAF2288143.1, KAF2306857.1, KAF2306858.1	Manes.08G151700.1.p	Potri.013G067200.1.p	Rc10T023954.1
OG0009239	AT5G35430.1	Casp26707.t1	Ep_chr4_g12091.t1	Glyma.13G160300.4.p, Glyma.17G111200.8.p	KAF2310596.1	Manes.06G047000.1.p, Manes.14G116100.1.p	Potri.006G065600.1.p, Potri.018G126100.1.p	Rc03T006138.2
OG0009240	AT5G64420.1	Casp17172.t1	Ep_chr1_g00542.t1	Glyma.13G254600.1.p, Glyma.15G060100.1.p	KAF2296524.1, KAF2296534.1	Manes.10G094200.1.p	Potri.001G285600.2.p, Potri.009G079900.4.p	Rc08T017728.1
OG0009241	AT5G66050.1	Casp33986.t1	Ep_chr5_g14660.t1	Glyma.01G161700.1.p, Glyma.11G082000.2.p	KAF2306312.1, KAF2312466.1	Manes.01G151500.2.p, Manes.02G110900.1.p	Potri.005G105900.3.p	Rc05T012628.1
OG0009242	AT5G43190.1		Ep_chr6_g17349.t1	Glyma.04G045200.1.p, Glyma.06G045700.3.p, Glyma.14G088700.1.p	KAF2309644.1	Manes.05G181850.1.p, Manes.18G046400.1.p	Potri.002G118700.1.p, Potri.014G016200.1.p	Rc02T004488.1
OG0009243	AT5G20890.1	Casp32996.t1	Ep_chr2_g03483.t1	Glyma.11G185500.1.p, Glyma.12G087300.2.p	KAF2324749.1	Manes.05G141000.1.p, Manes.18G007600.1.p	Potri.001G341100.1.p, Potri.006G128600.6.p	Rc02T004945.1
OG0009244	AT5G57900.1	Casp26821.t1, Casp30766.t1, Casp30767.t1	Ep_chr4_g12206.t1	Glyma.02G205200.1.p	KAF2310886.1, KAF2324849.1	Manes.14G145200.1.p	Potri.018G104900.1.p	Rc03T006325.1
OG0009245	AT5G15750.1	Casp20270.t1	Ep_chr5_g13305.t1, Ep_chr5_g13912.t1	Glyma.10G232700.1.p, Glyma.20G161600.1.p	KAF2299402.1	Manes.01G100100.1.p	Potri.004G113600.1.p, Potri.017G101200.1.p	Rc05T011724.1
OG0009246	AT5G14950.1	Casp23951.t1	Ep_chr2_g03352.t1	Glyma.13G068100.1.p, Glyma.19G015900.1.p	KAF2308644.1, KAF2316246.1	Manes.15G179800.1.p	Potri.001G350400.1.p, Potri.017G073900.1.p	Rc05T009591.2
OG0009247	AT5G20320.1	Casp26555.t1	Ep_chr4_g11951.t1	Glyma.13G156500.3.p, Glyma.17G104100.1.p	KAF2310482.1, KAF2310487.1, KAF2310488.1	Manes.14G140128.2.p	Potri.006G188800.2.p	Rc03T006247.1
OG0009248	AT5G63380.1	Casp09146.t1	Ep_chr6_g17992.t1	Glyma.04G194200.4.p, Glyma.06G171900.3.p	KAF2314180.1	Manes.06G117400.1.p, Manes.14G053850.1.p	Potri.012G094800.1.p, Potri.015G092300.1.p	Rc04T007806.1
OG0009249	AT5G13100.1	Casp18243.t1	Ep_chr6_g20391.t1	Glyma.02G097000.1.p, Glyma.18G284500.1.p	KAF2286464.1	Manes.12G008200.2.p, Manes.13G008600.1.p	Potri.001G059700.2.p, Potri.003G168300.1.p	Rc09T019653.3
OG0009250	AT5G59616.1			Glyma.07G014001.1.p, Glyma.08G197700.3.p, Glyma.08G198000.1.p, Glyma.08G198100.3.p, Glyma.08G198200.1.p, Glyma.08G198500.2.p, Glyma.08G198800.1.p, Glyma.08G199400.1.p	KAF2301073.1		Potri.019G094250.1.p
OG0009251	AT5G51300.2	Casp09453.t1	Ep_chr6_g18203.t1	Glyma.09G230800.1.p, Glyma.12G005900.1.p	KAF2310498.1, KAF2317086.1	Manes.06G040900.2.p	Potri.001G126400.3.p, Potri.003G107200.1.p	Rc04T007603.1
OG0009252	AT5G02750.1	Casp35275.t1, Casp35276.t1	Ep_chr5_g16430.t1	Glyma.10G047200.1.p, Glyma.13G135100.1.p	KAF2311973.1	Manes.09G071600.1.p	Potri.006G216200.1.p, Potri.016G082500.1.p	Rc10T022082.1
OG0009253	AT5G66810.1	Casp20868.t1, Casp26089.t1	Ep_chr5_g13140.t1	Glyma.05G084300.1.p, Glyma.17G175900.1.p	KAF2295203.1, KAF2295208.1	Manes.12G099700.3.p	Potri.005G137100.3.p	Rc09T021729.1
OG0009254	AT5G08180.1		Ep_chr2_g04416.t1	Glyma.05G016600.1.p, Glyma.05G016800.1.p, Glyma.17G083200.2.p, Glyma.17G083500.1.p	KAF2298888.1	Manes.01G023700.1.p, Manes.05G116100.1.p	Potri.008G110100.1.p	Rc01T000459.1
OG0009255	AT5G44710.1	Casp07234.t1, Casp28307.t1	Ep_chr5_g15159.t1	Glyma.03G013100.1.p, Glyma.03G084100.5.p, Glyma.07G072800.1.p	KAF2309027.1	Manes.03G071400.1.p	Potri.003G155000.2.p	Rc04T008899.1
OG0009256	AT5G50320.1	Casp09114.t1	Ep_chr6_g17974.t1	Glyma.04G192900.1.p, Glyma.06G173000.1.p	KAF2314150.1	Manes.06G115200.1.p, Manes.14G055300.1.p	Potri.012G092800.1.p, Potri.015G090500.1.p	Rc04T007828.1
OG0009257	AT5G20540.1	Casp25746.t1	Ep_chr8_g24133.t1	Glyma.13G108200.1.p, Glyma.17G051200.1.p	KAF2287172.1	Manes.03G037900.1.p, Manes.16G097800.4.p	Potri.006G144900.1.p, Potri.018G064900.4.p	Rc03T005716.1
OG0009258	AT5G53980.1	Casp03094.t1	Ep_chr5_g14173.t1	Glyma.06G234700.1.p, Glyma.12G158400.2.p	KAF2287359.1	Manes.03G105000.1.p, Manes.15G090000.1.p	Potri.001G395100.2.p, Potri.011G114500.2.p	Rc06T014453.1
OG0009259	AT5G17290.1	Casp07690.t1	Ep_chr3_g07313.t1	Glyma.02G240700.1.p, Glyma.14G210200.1.p	KAF2290514.1, KAF2314752.1	Manes.01G123200.1.p, Manes.02G080800.1.p	Potri.017G139700.1.p	Rc05T012194.1
OG0009260	AT5G53050.4	Casp24208.t1	Ep_chr4_g10917.t1	Glyma.14G162400.1.p, Glyma.19G065800.1.p	KAF2291905.1	Manes.01G185000.12.p, Manes.05G190400.1.p	Potri.012G017100.1.p, Potri.015G011300.1.p	Rc01T002375.1
OG0009261	AT5G55640.1	Casp03825.t1	Ep_chr5_g14990.t1	Glyma.02G300000.1.p, Glyma.14G013900.1.p	KAF2288958.1, KAF2305566.1	Manes.03G140800.1.p, Manes.15G060600.1.p	Potri.001G367200.1.p	Rc06T013680.1
OG0009262	AT5G26570.1	Casp02579.t1	Ep_chr4_g09557.t1	Glyma.10G298000.1.p, Glyma.20G249000.1.p	KAF2325181.1, KAF2325187.1	Manes.05G194300.1.p	Potri.002G234500.1.p, Potri.014G147900.1.p	Rc01T001869.1
OG0009263	AT5G09890.2	Casp32344.t1	Ep_chr6_g17231.t1	Glyma.14G083100.6.p, Glyma.17G242000.2.p	KAF2324376.1	Manes.05G174200.1.p, Manes.18G037700.2.p	Potri.002G125800.1.p, Potri.014G028900.5.p	Rc02T004590.3
OG0009264	AT5G24110.1	Casp09893.t1	Ep_chr6_g18523.t1	Glyma.04G238300.1.p, Glyma.06G125600.1.p	KAF2312178.1, KAF2315506.1	Manes.06G157300.1.p, Manes.14G018602.1.p	Potri.012G031700.1.p	Rc04T007328.1
OG0009265	AT5G13950.3	Casp12780.t1	Ep_chr7_g21748.t1	Glyma.02G066700.11.p, Glyma.16G147800.3.p	KAF2301783.1	Manes.04G093600.3.p, Manes.11G076100.3.p	Potri.002G237800.1.p, Potri.014G144100.1.p	Rc07T017123.1
OG0009266	AT5G38360.1	Casp08240.t1	Ep_chr3_g07535.t1	Glyma.18G296400.1.p	KAF2282699.1, KAF2299533.1, KAF2313773.1, KAF2313781.1	Manes.02G068900.3.p	Potri.004G099300.1.p	Rc05T010978.1
OG0009267	AT5G50210.1	Casp09005.t1	Ep_chr6_g17920.t1	Glyma.05G042400.1.p	KAF2282860.1, KAF2282861.1, KAF2293256.1	Manes.06G111600.7.p, Manes.14G059700.2.p	Potri.015G085300.1.p	Rc04T007867.1
OG0009268	AT5G38510.1	Casp07209.t1, Casp19082.t1	Ep_chr3_g07566.t2	Glyma.13G046700.1.p, Glyma.19G045800.18.p	KAF2299502.1, KAF2313758.1	Manes.02G066900.2.p	Potri.017G112900.1.p	Rc05T011092.2
OG0009269	AT5G64150.1	Casp03046.t1	Ep_chr5_g14208.t1	Glyma.08G167200.1.p, Glyma.15G260100.1.p	KAF2286106.1	Manes.03G102600.2.p	Potri.001G003632.1.p, Potri.003G221400.1.p, Potri.018G000850.1.p	Rc06T014818.2
OG0009270	AT5G44030.2	Casp19025.t1	Ep_chr6_g19815.t1	Glyma.08G088400.1.p, Glyma.09G051100.1.p, Glyma.15G157100.1.p	KAF2294892.1	Manes.12G035500.2.p, Manes.13G038000.1.p	Potri.002G257900.1.p	Rc09T020277.1
OG0009271	AT5G20200.1	Casp01620.t1, Casp01621.t1	Ep_chr4_g12135.t1	Glyma.04G146900.1.p, Glyma.06G217600.1.p, Glyma.06G217700.1.p	KAF2310637.1	Manes.14G133500.1.p	Potri.018G129900.2.p	Rc03T006103.1
OG0009272	AT5G09650.1	Casp17255.t1	Ep_chr1_g00506.t1	Glyma.13G253600.1.p, Glyma.15G061300.1.p	KAF2320713.1, KAF2320729.1	Manes.07G048300.1.p	Potri.001G286900.2.p, Potri.009G081200.1.p	Rc08T017712.1
OG0009273	AT5G03790.1	Casp35664.t1	Ep_chr5_g16228.t1	Glyma.10G064700.1.p, Glyma.13G149500.2.p	KAF2307494.1, KAF2307512.1	Manes.08G018300.1.p, Manes.09G061400.3.p	Potri.006G117700.1.p	Rc10T022266.1
OG0009274	AT5G58560.1	Casp30841.t1	Ep_chr6_g16571.t1, Ep_chr7_g20967.t1	Glyma.18G059900.1.p	KAF2293134.1	Manes.18G141200.1.p	Potri.001G279900.1.p, Potri.009G074700.1.p, Potri.009G074800.1.p	Rc02T003312.2
OG0009275	AT5G48310.1	Casp19362.t1	Ep_chr6_g18994.t1	Glyma.02G309200.1.p, Glyma.14G003600.1.p	KAF2284718.1, KAF2284726.1	Manes.12G058400.4.p	Potri.004G118950.1.p, Potri.014G172000.4.p	Rc09T020008.1
OG0009276	AT5G46060.1		Ep_chr4_g09182.t1	Glyma.13G234100.1.p, Glyma.15G078900.1.p		Manes.16G032900.1.p, Manes.16G033000.1.p, Manes.17G050400.1.p	Potri.001G372900.1.p, Potri.011G059400.2.p	Rc05T010577.1, Rc06T014475.2
OG0009277		Casp00277.t1, Casp22083.t1, Casp31240.t1, Casp31245.t1	Ep_chr6_g16824.t1, Ep_chr6_g16825.t1		KAF2297272.1, KAF2297277.1	Manes.18G110800.1.p	Potri.019G014302.1.p, Potri.019G014306.1.p
OG0009278		Casp00740.t1	Ep_chr2_g04999.t1	Glyma.02G009500.1.p, Glyma.03G222400.1.p, Glyma.10G010100.1.p, Glyma.19G219600.1.p	KAF2304796.1	Manes.01G232100.1.p, Manes.05G011600.1.p	Potri.002G190800.1.p	Rc01T001272.1
OG0009279		Casp01043.t1, Casp16730.t1, Casp35864.t1	Ep_chr1_g01100.t1	Glyma.01G053000.1.p, Glyma.04G189000.1.p				Rc02T003407.1, Rc03T006884.1, Rc03T006993.1, Rc09T019805.1, Rc09T020690.1
OG0009280		Casp01153.t1, Casp07751.t1, Casp08887.t1, Casp09639.t1, Casp10182.t1, Casp12700.t1, Casp15119.t1, Casp17498.t1, Casp19910.t1, Casp27660.t1, Casp35516.t1
OG0009281		Casp01522.t1	Ep_chr2_g04468.t1	Glyma.07G225500.1.p, Glyma.20G025500.1.p	KAF2325446.1, KAF2325453.1	Manes.01G027100.3.p, Manes.05G109900.1.p	Potri.008G096700.1.p, Potri.010G157800.1.p	Rc01T000499.2
OG0009282		Casp01918.t1	Ep_chr1_g00458.t1, Ep_chr2_g04156.t1	Glyma.10G119900.1.p, Glyma.20G070400.1.p	KAF2302436.1	Manes.01G193000.1.p	Potri.006G198100.1.p, Potri.016G063900.1.p	Rc01T000709.1, Rc05T009607.1
OG0009283		Casp02007.t1	Ep_chr2_g04090.t1, Ep_chr2_g04091.t1, Ep_chr2_g04092.t1	Glyma.06G123400.1.p	KAF2325346.1	Manes.05G089500.2.p	Potri.001G032100.3.p, Potri.003G192900.2.p, Potri.008G145800.4.p, Potri.010G096301.1.p
OG0009284		Casp02028.t1, Casp04948.t1, Casp05149.t1, Casp07783.t1, Casp08710.t1, Casp12835.t1, Casp26521.t1, Casp29529.t1	Ep_chr7_g21618.t1	Glyma.10G267500.1.p				Rc09T021282.1
OG0009285		Casp02065.t1, Casp02066.t1	Ep_chr2_g04036.t1, Ep_chr2_g04037.t1		KAF2308886.1, KAF2308906.1, KAF2325294.1	Manes.05G085300.1.p, Manes.05G085350.1.p, Manes.05G085400.6.p	Potri.005G219201.1.p
OG0009286		Casp02220.t1	Ep_chr2_g03926.t1	Glyma.02G147900.1.p, Glyma.03G152700.1.p, Glyma.10G025900.1.p, Glyma.19G155200.1.p	KAF2314888.1	Manes.01G208500.1.p	Potri.002G054300.1.p, Potri.005G208500.1.p	Rc01T000968.1
OG0009287		Casp02301.t1, Casp04737.t1, Casp19479.t1	Ep_chr1_g01085.t1, Ep_chr1_g01086.t1, Ep_chr2_g03166.t1, Ep_chr3_g06174.t1, Ep_chr4_g09541.t1, Ep_chr5_g12903.t1, Ep_chr6_g19350.t1, Ep_chr7_g21364.t1
OG0009288		Casp02316.t1, Casp07861.t1, Casp07890.t1, Casp07937.t1, Casp07975.t1, Casp16485.t1, Casp16898.t1, Casp23233.t1, Casp26362.t1, Casp28963.t1, Casp29056.t1
OG0009289		Casp02538.t1	Ep_chr4_g09558.t1	Glyma.05G149200.1.p, Glyma.08G105800.1.p, Glyma.11G252700.1.p, Glyma.12G166500.7.p, Glyma.18G004200.1.p	KAF2325751.1	Manes.05G194100.1.p	Potri.002G234700.1.p	Rc01T001875.4
OG0009290		Casp03066.t1	Ep_chr5_g14190.t1	Glyma.06G232600.2.p, Glyma.06G232800.4.p, Glyma.12G228100.1.p, Glyma.13G271900.3.p	KAF2286087.1, KAF2287347.1	Manes.03G103501.5.p	Potri.001G375600.1.p	Rc06T014217.3
OG0009291		Casp03577.t1, Casp06876.t1, Casp10921.t1, Casp16747.t1, Casp20733.t1, Casp21666.t1, Casp22745.t1, Casp24076.t1, Casp30302.t1, Casp31454.t1	Ep_chr8_g25466.t1
OG0009292		Casp04066.t1, Casp06239.t1, Casp10940.t1, Casp14576.t1, Casp15165.t1, Casp18414.t1, Casp20278.t1, Casp22056.t1, Casp24772.t1, Casp32883.t1	Ep_chr3_g07230.t1
OG0009293		Casp04179.t1	Ep_chr3_g06387.t2	Glyma.10G131700.1.p, Glyma.20G081800.1.p, Glyma.20G199900.1.p	KAF2285552.1, KAF2314061.1	Manes.03G158600.6.p, Manes.15G046000.3.p	Potri.010G065500.2.p	Rc06T013457.1
OG0009294		Casp04308.t1	Ep_chr5_g14411.t1	Glyma.04G233100.1.p, Glyma.06G131700.1.p	KAF2299343.1, KAF2299347.1, KAF2318181.1	Manes.01G036900.3.p	Potri.012G019300.4.p, Potri.015G009000.2.p	Rc01T002277.1
OG0009295		Casp04566.t1	Ep_chr3_g06043.t1	Glyma.10G248400.1.p, Glyma.20G145800.1.p	KAF2284195.1, KAF2285388.1	Manes.03G179200.1.p, Manes.15G028800.3.p	Potri.008G152300.7.p, Potri.010G087900.1.p	Rc06T013221.1
OG0009296		Casp04860.t1	Ep_chr3_g05851.t1	Glyma.13G214800.1.p, Glyma.15G098300.1.p	KAF2287711.1, KAF2311007.1	Manes.03G190800.14.p, Manes.15G017400.19.p	Potri.008G195300.13.p, Potri.010G031250.1.p	Rc06T013073.2
OG0009297		Casp05044.t1	Ep_chr3_g05763.t1	Glyma.07G245800.2.p, Glyma.17G028200.1.p	KAF2289152.1, KAF2310947.1	Manes.15G010900.1.p	Potri.010G010700.1.p, Potri.010G010800.1.p, Potri.010G010900.1.p	Rc06T012989.1
OG0009298		Casp05116.t1	Ep_chr3_g05724.t1	Glyma.07G244000.2.p, Glyma.17G029900.1.p	KAF2289134.1, KAF2313848.1, KAF2313866.1	Manes.03G200250.2.p, Manes.15G008800.3.p	Potri.010G005300.2.p	Rc06T012959.1
OG0009299		Casp05184.t1, Casp10317.t1, Casp11783.t1, Casp11786.t1, Casp11790.t1, Casp28452.t1	Ep_chr2_g02870.t1, Ep_chr2_g02876.t1, Ep_chr2_g03044.t1, Ep_chr2_g03051.t1, Ep_chr4_g08902.t1
OG0009300		Casp05428.t1, Casp18197.t1	Ep_chr6_g20432.t1	Glyma.09G250500.1.p, Glyma.18G242000.1.p	KAF2283098.1, KAF2286447.1	Manes.12G005800.1.p	Potri.013G086000.1.p, Potri.019G053902.1.p	Rc09T019622.1
OG0009301		Casp05618.t1, Casp35401.t1	Ep_chr1_g00958.t1, Ep_chr1_g00959.t1, Ep_chr2_g03501.t1, Ep_chr3_g06888.t1, Ep_chr4_g10787.t1, Ep_chr5_g15182.t1	Glyma.03G100300.2.p, Glyma.18G197350.1.p				Rc09T020559.1
OG0009302		Casp05624.t1	Ep_chr3_g08493.t1	Glyma.01G223300.1.p	KAF2297901.1, KAF2313373.1, KAF2313398.1	Manes.01G050800.1.p, Manes.02G015000.1.p	Potri.001G097300.1.p, Potri.003G134100.1.p	Rc05T010157.2
OG0009303		Casp05646.t1, Casp06781.t1, Casp13550.t1, Casp15566.t1, Casp16819.t1, Casp24713.t1, Casp26656.t1, Casp27264.t1, Casp31267.t1, Casp32577.t1, Casp35231.t1
OG0009304		Casp05702.t1	Ep_chr3_g08602.t1, Ep_chr3_g08603.t1	Glyma.05G217000.1.p, Glyma.08G022900.1.p	KAF2297946.1	Manes.01G049315.1.p, Manes.02G010100.1.p	Potri.001G091700.1.p, Potri.003G139900.1.p	Rc05T010085.2
OG0009305		Casp05709.t1	Ep_chr3_g08608.t1	Glyma.05G216800.2.p, Glyma.08G022600.8.p, Glyma.11G017700.1.p	KAF2297950.1, KAF2297951.1	Manes.01G049300.11.p	Potri.001G091100.4.p, Potri.003G140500.9.p	Rc05T010078.1
OG0009306		Casp05740.t1, Casp05776.t1, Casp05786.t1, Casp05895.t1, Casp05896.t1, Casp06198.t1, Casp06201.t1, Casp06238.t1, Casp06324.t1, Casp06326.t1, Casp06355.t1
OG0009307		Casp06331.t1	Ep_chr3_g08266.t1	Glyma.05G050200.1.p, Glyma.17G132200.1.p	KAF2297650.1, KAF2313208.1, KAF2313219.1	Manes.01G068800.1.p	Potri.001G111600.2.p, Potri.003G120500.2.p	Rc05T010329.1
OG0009308		Casp06388.t1	Ep_chr3_g08232.t1, Ep_chr3_g08233.t1	Glyma.05G051400.1.p, Glyma.05G051500.1.p, Glyma.17G133400.1.p, Glyma.17G133500.1.p	KAF2298922.1	Manes.01G070400.1.p	Potri.003G118800.1.p	Rc05T010351.3
OG0009309		Casp06563.t1, Casp27896.t1				Manes.09G081636.1.p, Manes.10G120450.1.p, Manes.11G111801.1.p	Potri.013G092801.1.p	Rc02T003348.1, Rc02T004835.1, Rc04T008339.1, Rc04T008400.1, Rc05T009515.1
OG0009310		Casp06639.t1	Ep_chr3_g06655.t1		KAF2310716.1, KAF2310717.1, KAF2317949.1	Manes.14G127100.1.p, Manes.14G127200.1.p	Potri.001G440200.1.p, Potri.011G155600.1.p	Rc04T008662.1, Rc04T008667.1
OG0009311		Casp06800.t1	Ep_chr3_g07890.t1	Glyma.05G066600.1.p, Glyma.17G148600.1.p	KAF2315133.1, KAF2315172.1	Manes.01G089100.1.p, Manes.02G045400.1.p	Potri.001G150700.1.p, Potri.003G083700.1.p	Rc05T011966.1
OG0009312		Casp06837.t1, Casp06848.t1, Casp34439.t1	Ep_chr3_g07858.t1	Glyma.09G238200.1.p, Glyma.18G259500.1.p	KAF2299458.1, KAF2299472.1	Manes.01G091200.3.p	Potri.017G083300.1.p	Rc05T011939.2
OG0009313		Casp06907.t1	Ep_chr3_g07810.t1	Glyma.08G240800.1.p, Glyma.18G263400.1.p	KAF2299374.1, KAF2299405.1, KAF2313583.1	Manes.01G100400.1.p, Manes.02G049700.1.p	Potri.004G120800.1.p	Rc05T011881.1
OG0009314		Casp07005.t1	Ep_chr3_g07732.t1	Glyma.05G051000.1.p, Glyma.08G246600.5.p, Glyma.18G267400.2.p	KAF2282712.1, KAF2313670.1	Manes.01G096400.2.p, Manes.02G055500.2.p	Potri.017G094600.4.p	Rc05T011804.1
OG0009315		Casp07120.t1	Ep_chr3_g07631.t1	Glyma.08G253200.1.p, Glyma.18G275800.2.p	KAF2299270.1, KAF2313712.1	Manes.01G104500.7.p, Manes.02G060950.1.p	Potri.004G112600.2.p, Potri.017G102200.2.p	Rc05T011714.1
OG0009316		Casp07143.t1, Casp07179.t1, Casp12180.t1, Casp19442.t1, Casp22121.t1, Casp22270.t1, Casp23662.t1, Casp28947.t1, Casp34206.t1, Casp35836.t1		Glyma.05G032800.1.p
OG0009317		Casp07223.t1			KAF2314500.1, KAF2319807.1			Rc01T002176.1, Rc06T013975.1, Rc06T014635.1, Rc07T015699.1, Rc07T015865.1, Rc08T018306.1, Rc09T021083.1, Rc10T022879.1
OG0009318		Casp07428.t1	Ep_chr3_g07026.t1	Glyma.02G285700.1.p, Glyma.14G028700.2.p	KAF2290656.1, KAF2290687.1, KAF2302213.1	Manes.01G130000.1.p	Potri.002G059200.2.p, Potri.005G203000.1.p	Rc05T012411.1
OG0009319		Casp07543.t1	Ep_chr3_g07157.t1		KAF2290756.1, KAF2290757.1, KAF2302302.1, KAF2302321.1, KAF2302322.1	Manes.01G137600.1.p, Manes.02G096000.1.p	Potri.005G120700.2.p, Potri.007G022600.1.p
OG0009320		Casp07866.t1			KAF2298026.1	Manes.05G186755.1.p, Manes.17G028699.1.p		Rc02T004456.1, Rc05T011040.1, Rc06T013569.1, Rc07T015538.1, Rc07T016005.1, Rc07T016122.1, Rc09T020927.1
OG0009321		Casp08127.t1	Ep_chr5_g14303.t1	Glyma.10G268200.1.p, Glyma.20G122900.1.p	KAF2310901.1, KAF2317829.1	Manes.06G063300.1.p, Manes.14G109400.1.p	Potri.008G126200.2.p, Potri.010G117400.1.p	Rc04T008535.1
OG0009322		Casp08355.t1	Ep_chr6_g17534.t1		KAF2293383.1, KAF2293390.1	Manes.07G092600.1.p, Manes.07G092700.1.p, Manes.07G092800.1.p, Manes.07G092900.1.p	Potri.008G027500.1.p, Potri.008G027700.2.p, Potri.008G027975.1.p
OG0009323		Casp08853.t1, Casp08854.t1	Ep_chr6_g17840.t2	Glyma.06G182700.1.p	KAF2311407.1, KAF2315927.1, KAF2315937.1	Manes.14G066100.2.p	Potri.015G075902.1.p, Potri.015G076000.1.p	Rc04T007957.1
OG0009324		Casp08984.t1, Casp26233.t1	Ep_chr4_g11831.t1, Ep_chr6_g16871.t1, Ep_chr6_g16872.t1, Ep_chr6_g17905.t1		KAF2293269.1, KAF2310707.1	Manes.06G110300.2.p	Potri.018G071800.1.p	Rc04T007881.1
OG0009325		Casp08999.t1	Ep_chr6_g17916.t1	Glyma.05G042000.1.p, Glyma.17G124600.3.p	KAF2282858.1, KAF2293261.1	Manes.06G111200.1.p, Manes.14G059900.2.p	Potri.012G089100.1.p, Potri.015G084500.1.p	Rc04T007873.1
OG0009326		Casp09581.t1	Ep_chr6_g18295.t1	Glyma.10G241800.1.p, Glyma.20G152400.1.p	KAF2311777.1, KAF2311800.1, KAF2315724.1	Manes.14G031700.1.p	Potri.012G131400.1.p, Potri.015G133500.1.p	Rc04T007520.1
OG0009327		Casp09875.t1, Casp26623.t1	Ep_chr1_g00479.t1, Ep_chr1_g00495.t1	Glyma.04G048200.1.p	KAF2294290.1, KAF2321238.1, KAF2321246.1	Manes.10G088716.1.p, Manes.10G089158.1.p	Potri.012G120676.1.p
OG0009328		Casp09914.t1	Ep_chr6_g18535.t1	Glyma.04G237900.1.p, Glyma.06G126300.1.p	KAF2312159.1, KAF2315498.1	Manes.06G158300.2.p, Manes.14G007788.1.p	Potri.012G001000.6.p, Potri.015G020300.2.p	Rc04T007320.3
OG0009329		Casp10155.t1, Casp10159.t1	Ep_chr6_g18677.t1	Glyma.13G342600.1.p, Glyma.15G031700.1.p	KAF2311983.1	Manes.14G014200.1.p	Potri.003G210600.2.p, Potri.003G210701.1.p, Potri.T085701.1.p	Rc04T007206.1
OG0009330		Casp10270.t1	Ep_chr5_g15918.t1, Ep_chr6_g18737.t1, Ep_chr6_g18738.t1		KAF2312667.1, KAF2312668.1, KAF2317662.1, KAF2317663.1	Manes.06G172800.1.p	Potri.007G066100.1.p	Rc04T007166.1
OG0009331		Casp10349.t1, Casp10453.t1	Ep_chr4_g11882.t1, Ep_chr4_g11883.t1, Ep_chr6_g18778.t1, Ep_chr6_g18781.t2, Ep_chr6_g18782.t1, Ep_chr6_g18784.t1			Manes.12G120200.1.p		Rc03T005340.1, Rc03T005341.1
OG0009332		Casp10604.t1, Casp13876.t1, Casp13964.t1, Casp13965.t1, Casp22454.t1, Casp25250.t1, Casp36151.t1, Casp36225.t1, Casp36252.t1			KAF2296172.1		Potri.002G068366.1.p
OG0009333		Casp10640.t1, Casp10693.t1, Casp10776.t1, Casp14584.t1, Casp14619.t1, Casp31074.t1, Casp31098.t1, Casp31100.t1, Casp31101.t1, Casp31341.t1, Casp36276.t1
OG0009334		Casp11060.t1	Ep_chr7_g23191.t1	Glyma.04G111700.1.p, Glyma.06G322600.4.p, Glyma.12G002700.1.p	KAF2300784.1, KAF2321646.1	Manes.04G006700.1.p	Potri.004G186300.1.p, Potri.009G146700.3.p	Rc07T015022.1
OG0009335		Casp11684.t1		Glyma.02G172400.1.p	KAF2289551.1, KAF2299576.1, KAF2302140.1, KAF2302151.1, KAF2315812.1, KAF2320062.1, KAF2320067.1, KAF2320161.1			Rc02T004211.1
OG0009336		Casp12120.t1	Ep_chr7_g22433.t1	Glyma.11G195000.1.p, Glyma.12G079100.1.p, Glyma.12G177000.1.p, Glyma.13G323700.1.p		Manes.04G015900.1.p, Manes.11G150200.2.p	Potri.004G213900.1.p, Potri.009G008300.1.p	Rc07T015132.1
OG0009337		Casp12429.t1, Casp22471.t1	Ep_chr7_g21450.t1	Glyma.10G283700.1.p, Glyma.20G106100.1.p		Manes.04G070400.1.p, Manes.04G070500.1.p	Potri.004G178500.2.p, Potri.009G138700.1.p	Rc07T016140.1, Rc07T016141.1
OG0009338		Casp12674.t1		Glyma.16G053500.2.p, Glyma.19G095700.1.p	KAF2301854.1, KAF2322904.1, KAF2322905.1, KAF2322913.1	Manes.04G088200.2.p	Potri.001G326500.2.p, Potri.001G326700.2.p, Potri.017G069220.1.p
OG0009339		Casp12997.t1	Ep_chr7_g22035.t1	Glyma.08G212500.1.p	KAF2293192.1, KAF2301344.1, KAF2301349.1, KAF2301350.1	Manes.04G113000.1.p, Manes.11G056400.1.p	Potri.001G192100.1.p	Rc07T016908.1
OG0009340		Casp13155.t1	Ep_chr7_g22108.t1		KAF2297609.1, KAF2301619.1, KAF2301635.1, KAF2301640.1, KAF2302542.1, KAF2302549.1, KAF2323264.1	Manes.11G051335.1.p	Potri.001G173900.2.p
OG0009341		Casp13207.t1	Ep_chr7_g22137.t1	Glyma.07G033900.2.p, Glyma.08G208200.1.p	KAF2300253.1, KAF2301321.1, KAF2323292.1	Manes.04G120300.2.p, Manes.11G050600.1.p	Potri.001G176800.2.p, Potri.003G057700.3.p
OG0009342		Casp13309.t1	Ep_chr7_g22220.t1, Ep_chr8_g23855.t1	Glyma.08G206200.3.p, Glyma.09G123700.1.p		Manes.03G020101.2.p, Manes.11G045700.2.p, Manes.16G116501.1.p	Potri.001G181701.3.p, Potri.003G054001.2.p	Rc07T016763.1
OG0009343		Casp13820.t1, Casp13821.t1	Ep_chr7_g20903.t1, Ep_chr7_g20904.t1, Ep_chr7_g20905.t1, Ep_chr7_g20906.t1, Ep_chr7_g20908.t1, Ep_chr7_g22641.t1		KAF2291058.1, KAF2291074.1, KAF2291076.1
OG0009344		Casp13897.t1	Ep_chr7_g20868.t1	Glyma.03G263100.1.p, Glyma.07G046150.1.p, Glyma.16G014300.1.p, Glyma.19G262200.1.p		Manes.04G151200.2.p, Manes.11G012400.1.p	Potri.001G162300.2.p, Potri.003G073050.1.p	Rc07T016427.1
OG0009345		Casp13954.t1, Casp13955.t1	Ep_chr7_g20829.t1, Ep_chr7_g20830.t1	Glyma.13G187000.1.p, Glyma.15G224500.1.p	KAF2300872.1	Manes.04G153200.2.p, Manes.11G010100.1.p	Potri.003G189200.3.p	Rc07T016402.2
OG0009346		Casp14357.t1	Ep_chr7_g20614.t1	Glyma.11G081700.1.p, Glyma.11G150900.1.p	KAF2322464.1, KAF2323785.1	Manes.11G002600.1.p	Potri.001G023900.1.p, Potri.003G201600.1.p, Potri.003G201700.1.p	Rc07T017364.1
OG0009347		Casp14595.t1, Casp14612.t1, Casp14628.t1, Casp24591.t1, Casp24620.t1, Casp24621.t1, Casp24657.t1, Casp24670.t1, Casp24672.t1, Casp27357.t1, Casp36268.t1
OG0009348		Casp14663.t1						Rc01T002062.1, Rc04T009277.1, RcUnT024663.7, RcUnT025407.1, RcUnT025414.1, RcUnT025423.1, RcUnT025563.1, RcUnT025621.1, RcUnT025730.1, RcUnT025748.1
OG0009349		Casp14905.t1	Ep_chr1_g02274.t1	Glyma.02G259700.1.p, Glyma.11G235000.1.p, Glyma.18G022000.1.p	KAF2296421.1, KAF2319215.1	Manes.07G139000.2.p, Manes.10G006200.1.p	Potri.019G056000.1.p	Rc08T019487.1
OG0009350		Casp15166.t1, Casp18658.t1	Ep_chr1_g02103.t1, Ep_chr1_g02108.t1, Ep_chr1_g02130.t1, Ep_chr1_g02265.t1, Ep_chr2_g05042.t1, Ep_chr8_g23743.t1				Potri.004G170000.1.p, Potri.014G003350.1.p, Potri.014G005300.4.p
OG0009351		Casp15453.t1	Ep_chr1_g01992.t1	Glyma.02G252000.1.p, Glyma.14G064800.1.p, Glyma.18G033600.1.p	KAF2296166.1	Manes.07G122200.1.p, Manes.10G021900.1.p	Potri.008G061300.1.p, Potri.010G197200.1.p	Rc08T019303.1
OG0009352		Casp15603.t1	Ep_chr1_g01893.t1	Glyma.02G091800.3.p, Glyma.18G291000.3.p	KAF2296061.1, KAF2318778.1, KAF2318792.1	Manes.10G030500.1.p	Potri.008G055600.1.p, Potri.010G204100.2.p	Rc08T019220.1
OG0009353		Casp15815.t1	Ep_chr1_g01780.t1	Glyma.04G185400.1.p, Glyma.05G039100.2.p, Glyma.17G087700.1.p	KAF2293297.1, KAF2311425.1, KAF2315896.1	Manes.06G106900.2.p	Potri.012G088900.1.p	Rc04T007924.1
OG0009354		Casp16284.t1	Ep_chr1_g01375.t1	Glyma.10G202800.4.p, Glyma.20G187500.1.p	KAF2285034.1, KAF2318386.1, KAF2318393.1	Manes.10G057200.1.p	Potri.008G024500.1.p, Potri.010G235700.3.p	Rc08T018709.2
OG0009355		Casp16352.t1, Casp32502.t1	Ep_chr6_g17137.t1	Glyma.20G027900.1.p	KAF2283767.1, KAF2309949.1, KAF2324480.1	Manes.05G165900.1.p, Manes.18G031533.2.p	Potri.014G039000.1.p	Rc02T004669.1
OG0009356		Casp16401.t1	Ep_chr2_g03216.t1		KAF2294270.1, KAF2294271.1, KAF2303954.1	Manes.07G050800.1.p, Manes.07G050900.1.p, Manes.10G088075.1.p, Manes.10G088450.1.p, Manes.10G089900.1.p, Manes.10G090000.1.p
OG0009357		Casp16515.t1	Ep_chr1_g00923.t1	Glyma.04G142400.1.p, Glyma.11G159021.1.p	KAF2293719.1, KAF2319661.1	Manes.07G011500.1.p, Manes.10G135500.1.p	Potri.009G055800.1.p	Rc04T008661.1, Rc08T018145.1
OG0009358		Casp16692.t1	Ep_chr1_g00830.t1		KAF2319919.1, KAF2319950.1, KAF2319957.1, KAF2319961.1	Manes.07G023600.1.p, Manes.10G118900.1.p	Potri.003G008700.1.p, Potri.017G069350.2.p	Rc08T017947.2
OG0009359		Casp16851.t1		Glyma.01G090300.1.p, Glyma.02G117800.1.p, Glyma.11G157767.1.p, Glyma.13G085600.1.p, Glyma.14G169500.1.p		Manes.06G056433.1.p	Potri.001G386550.1.p, Potri.019G075100.1.p	Rc06T013598.1, Rc08T018070.1
OG0009360		Casp16988.t1	Ep_chr1_g01150.t1	Glyma.13G258300.1.p, Glyma.15G056900.1.p	KAF2294177.1, KAF2320524.1	Manes.07G036700.1.p, Manes.10G101400.1.p	Potri.007G113200.1.p, Potri.017G047700.1.p	Rc08T017796.1
OG0009361		Casp17090.t1, Casp17092.t1, Casp17145.t1, Casp17147.t1, Casp17150.t1, Casp17151.t1, Casp17152.t1	Ep_chr1_g00565.t1	Glyma.15G059150.1.p		Manes.12G123800.2.p		Rc08T017737.1
OG0009362		Casp17495.t1	Ep_chr1_g00352.t1	Glyma.05G021200.2.p, Glyma.17G078200.3.p	KAF2320880.1, KAF2320900.1, KAF2320908.1	Manes.10G081600.1.p	Potri.001G293700.1.p, Potri.009G088200.3.p	Rc08T017599.2
OG0009363		Casp17568.t1	Ep_chr1_g00292.t1	Glyma.10G258800.1.p, Glyma.15G158702.1.p, Glyma.20G132400.1.p	KAF2294565.1, KAF2294570.1	Manes.07G063900.1.p, Manes.10G057848.1.p	Potri.001G296500.1.p, Potri.009G090700.1.p
OG0009364		Casp17756.t1	Ep_chr1_g00161.t1	Glyma.10G262500.1.p, Glyma.20G128300.1.p	KAF2282614.1, KAF2294622.1	Manes.07G070000.1.p, Manes.10G076931.1.p	Potri.001G299800.1.p, Potri.009G095600.2.p	Rc08T017527.1
OG0009365		Casp17930.t1	Ep_chr1_g00133.t1	Glyma.02G103700.1.p, Glyma.07G215000.2.p	KAF2294746.1, KAF2294747.1, KAF2298149.1	Manes.07G077000.3.p	Potri.001G304200.1.p, Potri.009G099500.5.p	Rc08T017485.1
OG0009366		Casp17968.t1	Ep_chr1_g00084.t1	Glyma.02G131800.1.p, Glyma.07G213000.1.p	KAF2294768.1, KAF2294772.1, KAF2316163.1	Manes.10G080100.5.p	Potri.004G140701.1.p, Potri.009G101400.1.p	Rc08T017457.2
OG0009367		Casp18777.t1	Ep_chr6_g20059.t1	Glyma.01G030000.1.p, Glyma.02G035400.1.p	KAF2286651.1, KAF2286654.1, KAF2292750.1	Manes.12G027900.1.p, Manes.13G029400.1.p	Potri.010G041600.1.p	Rc09T019906.1
OG0009368		Casp18857.t1, Casp18858.t1, Casp18860.t1	Ep_chr6_g19978.t1, Ep_chr6_g19979.t1		KAF2320388.1, KAF2322772.1	Manes.12G031700.2.p, Manes.13G033200.2.p	Potri.002G039100.1.p, Potri.005G223200.1.p
OG0009369		Casp18877.t1, Casp20490.t1, Casp21316.t1, Casp21320.t1, Casp21338.t1, Casp21367.t1, Casp21369.t1, Casp21370.t1, Casp21374.t1, Casp21379.t1, Casp21380.t1
OG0009370		Casp20180.t1, Casp21357.t1, Casp24823.t1			KAF2325567.1, KAF2325568.1, KAF2325571.1			Rc05T011774.1, Rc06T014761.1, Rc08T018188.1, Rc08T018830.1, Rc10T023462.1
OG0009371		Casp20374.t1	Ep_chr5_g13976.t1	Glyma.08G277000.1.p, Glyma.08G277100.1.p, Glyma.09G200500.3.p	KAF2285298.1, KAF2295807.1	Manes.12G124300.1.p, Manes.13G101600.1.p	Potri.007G058500.1.p	Rc09T021438.1
OG0009372		Casp20990.t1	Ep_chr5_g13029.t1	Glyma.01G179100.1.p, Glyma.01G179150.1.p, Glyma.11G063100.1.p	KAF2295100.1	Manes.13G134800.1.p	Potri.005G128401.1.p, Potri.005G128501.1.p, Potri.007G032300.1.p	Rc09T021802.1
OG0009373		Casp21071.t1	Ep_chr5_g12983.t1	Glyma.06G283400.1.p, Glyma.06G283500.1.p, Glyma.06G283600.3.p, Glyma.12G122501.1.p, Glyma.12G122700.1.p	KAF2282144.1	Manes.13G137800.1.p	Potri.019G089700.1.p	Rc09T021835.1
OG0009374		Casp21193.t1	Ep_chr5_g12851.t1	Glyma.09G239600.1.p, Glyma.13G046600.1.p, Glyma.18G257900.1.p, Glyma.18G258100.1.p, Glyma.19G046000.1.p	KAF2283189.1, KAF2283238.1		Potri.017G010700.1.p	Rc09T021926.3
OG0009375		Casp21894.t1	Ep_chr2_g02849.t1	Glyma.13G321100.1.p	KAF2303395.1, KAF2303605.1, KAF2303606.1, KAF2303607.1, KAF2303608.1, KAF2303609.1		Potri.011G031800.2.p	Rc05T009428.1
OG0009376		Casp22022.t1	Ep_chr4_g09007.t1	Glyma.07G189800.5.p, Glyma.08G059500.6.p	KAF2303448.1, KAF2305086.1, KAF2305107.1	Manes.16G020400.2.p	Potri.004G033900.4.p, Potri.011G042400.1.p	Rc05T009467.2
OG0009377		Casp22079.t1	Ep_chr4_g09039.t1	Glyma.07G191200.1.p, Glyma.08G058000.1.p	KAF2303426.1, KAF2305124.1	Manes.16G022300.2.p, Manes.16G038900.3.p	Potri.004G036300.1.p, Potri.011G044600.3.p	Rc05T011349.1
OG0009378		Casp22105.t1	Ep_chr4_g09051.t1	Glyma.13G243900.1.p, Glyma.15G069800.1.p	KAF2283200.1, KAF2303402.1	Manes.13G149600.1.p, Manes.16G023400.1.p	Potri.004G037400.1.p, Potri.011G046100.1.p	Rc05T011363.1
OG0009379		Casp22149.t1, Casp22151.t1, Casp22152.t1, Casp22155.t1, Casp22158.t1, Casp22227.t1, Casp22231.t1, Casp22232.t1, Casp22235.t1, Casp22238.t1, Casp22239.t1
OG0009380		Casp22691.t1	Ep_chr4_g09344.t1, Ep_chr4_g09345.t1, Ep_chr4_g09346.t1	Glyma.05G163300.1.p	KAF2305361.1	Manes.15G115600.1.p, Manes.15G115800.1.p, Manes.17G062100.1.p	Potri.011G075900.1.p, Potri.012G060700.2.p
OG0009381		Casp23045.t1	Ep_chr2_g03688.t1	Glyma.16G063400.1.p, Glyma.19G082000.1.p	KAF2316497.1, KAF2316515.1	Manes.01G014100.1.p, Manes.01G049405.1.p, Manes.S095224.1.p	Potri.001G336832.1.p	Rc05T011241.1
OG0009382		Casp23560.t1	Ep_chr2_g03063.t1	Glyma.02G275950.1.p, Glyma.13G073900.1.p, Glyma.14G040000.1.p, Glyma.20G048300.3.p	KAF2291768.1	Manes.01G174900.1.p, Manes.02G133400.1.p	Potri.009G020700.2.p	Rc01T002659.1
OG0009383		Casp23624.t1, Casp23632.t1		Glyma.05G084600.3.p		Manes.02G203601.1.p	Potri.002G073450.1.p, Potri.007G062061.1.p	Rc01T001894.1, Rc01T002071.1, Rc02T004122.1, Rc04T008989.1, Rc06T014406.1
OG0009384		Casp24167.t1	Ep_chr4_g10943.t1	Glyma.02G278200.1.p, Glyma.14G036400.1.p	KAF2291819.1, KAF2291940.1	Manes.02G136900.3.p, Manes.05G200100.1.p	Potri.001G274000.1.p, Potri.009G068200.2.p	Rc01T002598.1
OG0009385		Casp24202.t1	Ep_chr4_g10922.t1		KAF2288977.1, KAF2291838.1, KAF2291865.1, KAF2291959.1	Manes.01G178900.1.p, Manes.02G139600.1.p	Potri.001G275700.1.p, Potri.009G070300.1.p	Rc01T002531.1
OG0009386		Casp24788.t1, Casp24789.t1	Ep_chr4_g12555.t1		KAF2283564.1	Manes.16G134100.1.p	Potri.005G036100.1.p, Potri.006G272500.1.p, Potri.006G272600.1.p, Potri.018G008900.1.p, Potri.018G009000.1.p	Rc03T005132.1
OG0009387		Casp25061.t1	Ep_chr4_g12443.t1, Ep_chr4_g12444.t1	Glyma.14G102900.1.p, Glyma.17G222500.1.p	KAF2287275.1, KAF2313019.1	Manes.03G009300.1.p, Manes.16G129000.1.p	Potri.018G019700.1.p	Rc03T005193.1
OG0009388		Casp25423.t1, Casp25427.t1	Ep_chr8_g23902.t1, Ep_chr8_g23904.t1, Ep_chr8_g23905.t1, Ep_chr8_g23906.t2	Glyma.05G229700.1.p, Glyma.08G037200.2.p	KAF2304840.1	Manes.16G113300.2.p	Potri.012G087500.1.p
OG0009389		Casp25589.t1	Ep_chr8_g24026.t1	Glyma.01G004100.1.p, Glyma.05G223200.1.p, Glyma.07G127800.1.p	KAF2285161.1, KAF2304036.1, KAF2304045.1	Manes.16G104700.2.p	Potri.006G149800.4.p	Rc03T005801.1
OG0009390		Casp25599.t1	Ep_chr8_g24033.t1	Glyma.01G003600.1.p, Glyma.07G128300.1.p	KAF2285156.1	Manes.03G030833.1.p, Manes.03G031262.1.p, Manes.03G031366.1.p, Manes.03G031601.1.p, Manes.03G034901.1.p		Rc03T005795.1
OG0009391		Casp25683.t1	Ep_chr8_g24089.t1	Glyma.13G105700.1.p, Glyma.17G053700.1.p	KAF2285130.1, KAF2297573.1, KAF2302712.1	Manes.03G035500.1.p, Manes.16G100700.2.p	Potri.006G148200.2.p	Rc03T005765.1
OG0009392		Casp26015.t1	Ep_chr1_g00362.t1, Ep_chr8_g25142.t1, Ep_chr8_g25143.t1	Glyma.13G109100.1.p, Glyma.17G050500.1.p		Manes.03G052800.1.p, Manes.16G085250.1.p, Manes.16G096700.1.p		Rc03T005565.1, Rc03T005706.1
OG0009393		Casp26207.t1	Ep_chr4_g11816.t1	Glyma.04G148900.1.p, Glyma.05G009800.2.p, Glyma.17G117700.4.p	KAF2310685.1, KAF2310688.1	Manes.06G053200.1.p	Potri.006G154400.1.p, Potri.018G070600.1.p	Rc03T006038.4
OG0009394		Casp26537.t1	Ep_chr4_g11692.t1	Glyma.04G050000.4.p, Glyma.06G050600.1.p, Glyma.14G092600.3.p, Glyma.17G230900.1.p	KAF2286996.1	Manes.03G046400.1.p, Manes.16G077700.1.p	Potri.006G233100.1.p	Rc03T005474.2
OG0009395		Casp26619.t1	Ep_chr4_g12025.t1	Glyma.13G165000.1.p, Glyma.17G106100.1.p	KAF2310532.1, KAF2317152.1	Manes.06G043400.1.p, Manes.14G120200.1.p	Potri.006G060000.1.p, Potri.018G115601.1.p	Rc03T006215.1
OG0009396		Casp26748.t1	Ep_chr4_g12127.t1	Glyma.13G158200.1.p, Glyma.17G112900.1.p	KAF2310593.1, KAF2310623.1	Manes.06G056500.1.p, Manes.06G056600.1.p, Manes.14G134000.1.p	Potri.006G067300.2.p, Potri.018G129200.1.p
OG0009397		Casp26788.t1	Ep_chr4_g12162.t1	Glyma.13G165500.1.p, Glyma.17G105500.1.p	KAF2310517.1, KAF2310522.1	Manes.06G041400.1.p, Manes.14G138100.1.p	Potri.006G190500.6.p, Potri.018G114700.8.p	Rc03T006223.1
OG0009398		Casp26958.t1, Casp26961.t1	Ep_chr8_g23812.t1, Ep_chr8_g23813.t1	Glyma.17G066500.1.p	KAF2310379.1, KAF2318312.1	Manes.06G028100.1.p, Manes.14G161600.1.p	Potri.006G171700.1.p	Rc03T006442.1
OG0009399		Casp27223.t1	Ep_chr8_g23598.t1, Ep_chr8_g23601.t1	Glyma.13G102550.1.p, Glyma.13G102601.1.p, Glyma.17G056500.1.p	KAF2309158.1	Manes.14G174400.1.p	Potri.006G071801.1.p, Potri.018G133300.1.p	Rc03T006794.1
OG0009400		Casp28163.t1	Ep_chr4_g10715.t1	Glyma.05G133000.1.p, Glyma.08G087400.1.p, Glyma.09G051900.1.p, Glyma.15G158200.1.p	KAF2293124.1	Manes.03G074500.1.p	Potri.001G158800.1.p, Potri.003G075800.1.p	Rc04T008848.1
OG0009401		Casp28341.t1	Ep_chr1_g00634.t1, Ep_chr2_g03066.t1, Ep_chr2_g03629.t1, Ep_chr2_g03753.t1, Ep_chr3_g06900.t1, Ep_chr5_g13480.t1, Ep_chr5_g15292.t1, Ep_chr8_g25523.t1					Rc04T007738.1, Rc07T015589.1
OG0009402		Casp28456.t1	Ep_chr4_g10345.t1	Glyma.07G136600.6.p, Glyma.18G187200.4.p	KAF2290021.1, KAF2290024.1, KAF2306195.1, KAF2306196.1	Manes.09G095700.1.p	Potri.006G090000.4.p	Rc10T023460.1
OG0009403		Casp29133.t1	Ep_chr4_g09848.t1	Glyma.01G132400.3.p, Glyma.03G035900.1.p	KAF2287975.1, KAF2306543.1	Manes.08G172100.1.p, Manes.09G117200.1.p	Potri.006G107900.3.p, Potri.016G135100.1.p	Rc10T023730.1
OG0009404		Casp29346.t1	Ep_chr8_g24874.t1	Glyma.03G007400.1.p, Glyma.19G118700.1.p	KAF2283274.1, KAF2288148.1	Manes.08G152200.1.p, Manes.09G136400.1.p, Manes.13G143001.1.p	Potri.013G066600.1.p	Rc10T023960.1
OG0009405		Casp29347.t1	Ep_chr8_g24873.t1	Glyma.03G007900.2.p, Glyma.03G007950.1.p, Glyma.19G118000.1.p	KAF2288147.1	Manes.08G152100.1.p, Manes.09G136300.1.p	Potri.013G066700.2.p, Potri.019G040700.2.p	Rc10T023959.1
OG0009406		Casp29729.t1	Ep_chr8_g25181.t1	Glyma.10G162800.2.p, Glyma.20G225400.1.p	KAF2287710.1, KAF2298409.1	Manes.08G135600.1.p, Manes.09G151900.1.p	Potri.005G054400.1.p, Potri.013G042000.1.p	Rc10T024160.5
OG0009407		Casp29961.t1			KAF2294857.1, KAF2294859.1, KAF2294863.1, KAF2298585.1, KAF2298645.1, KAF2298649.1, KAF2307092.1, KAF2307120.1	Manes.02G215015.1.p		Rc06T014638.1
OG0009408		Casp30037.t1	Ep_chr8_g24517.t1	Glyma.03G238600.1.p, Glyma.10G154900.1.p, Glyma.19G236000.1.p, Glyma.20G233400.1.p		Manes.08G121500.1.p, Manes.09G166250.1.p	Potri.005G034000.1.p, Potri.013G023500.1.p	Rc10T024308.1
OG0009409		Casp30078.t1, Casp30089.t1	Ep_chr8_g24430.t1, Ep_chr8_g24484.t1, Ep_chr8_g24485.t1		KAF2307242.1, KAF2307250.1	Manes.09G168400.1.p, Manes.09G168500.2.p	Potri.005G027800.2.p, Potri.005G027900.1.p
OG0009410		Casp30232.t1		Glyma.10G147000.1.p, Glyma.20G097500.1.p	KAF2288329.1, KAF2307307.1, KAF2324019.1	Manes.08G111000.1.p, Manes.09G176900.2.p	Potri.005G014200.3.p, Potri.013G008600.1.p	Rc10T024416.1
OG0009411		Casp30551.t1	Ep_chr4_g08841.t1	Glyma.08G258000.1.p, Glyma.18G282400.1.p	KAF2288357.1, KAF2307401.1	Manes.08G102500.1.p, Manes.09G186400.1.p	Potri.001G062800.2.p, Potri.003G164600.12.p	Rc10T024535.2
OG0009412		Casp30785.t1	Ep_chr4_g10247.t1, Ep_chr6_g16530.t1	Glyma.12G049000.1.p	KAF2287637.1, KAF2287660.1	Manes.03G078300.1.p, Manes.03G078400.2.p	Potri.018G138206.1.p, Potri.018G145600.1.p	Rc02T002890.2
OG0009413		Casp30844.t1	Ep_chr1_g01750.t1, Ep_chr3_g06129.t1, Ep_chr4_g09267.t1, Ep_chr6_g16573.t1, Ep_chr6_g16574.t1, Ep_chr6_g16575.t1, Ep_chr6_g16576.t1, Ep_chr6_g16577.t1, Ep_chr6_g16579.t1, Ep_chr6_g19098.t1
OG0009414		Casp30906.t1	Ep_chr6_g16604.t1	Glyma.02G228800.2.p, Glyma.11G169600.2.p, Glyma.11G172300.1.p, Glyma.14G195900.1.p, Glyma.18G060500.1.p		Manes.18G141700.1.p	Potri.001G279200.1.p, Potri.009G073900.2.p	Rc02T003063.1
OG0009415		Casp31560.t1	Ep_chr8_g25375.t1		KAF2282847.1, KAF2291029.1, KAF2291315.1, KAF2297461.1, KAF2297474.1, KAF2323382.1	Manes.02G189200.1.p	Potri.013G115900.1.p	Rc02T003787.1
OG0009416		Casp31612.t1, Casp31615.t1	Ep_chr8_g24620.t1, Ep_chr8_g24621.t1, Ep_chr8_g24624.t1, Ep_chr8_g24625.t1, Ep_chr8_g24626.t1, Ep_chr8_g25298.t1, Ep_chr8_g25302.t1		KAF2297504.1			Rc02T003825.1
OG0009417		Casp31691.t1	Ep_chr8_g24679.t1, Ep_chr8_g24680.t2		KAF2291125.1, KAF2291126.1, KAF2291127.1, KAF2291130.1, KAF2291132.1, KAF2291133.1	Manes.02G181350.1.p		Rc02T003889.1
OG0009418		Casp31697.t1	Ep_chr8_g24690.t1, Ep_chr8_g24691.t1	Glyma.10G223900.1.p, Glyma.20G168000.1.p	KAF2291147.1, KAF2291162.1	Manes.02G180300.1.p	Potri.002G067300.1.p, Potri.005G193000.1.p	Rc02T003896.1
OG0009419		Casp31816.t1	Ep_chr8_g24774.t1	Glyma.04G242200.1.p, Glyma.06G121200.1.p	KAF2296623.1, KAF2306834.1	Manes.02G173200.1.p, Manes.18G085635.2.p	Potri.002G073500.1.p, Potri.005G186400.1.p	Rc02T003980.1
OG0009420		Casp31859.t1	Ep_chr8_g24814.t1	Glyma.04G206551.1.p, Glyma.06G159000.5.p	KAF2291320.1, KAF2291326.1, KAF2291327.1	Manes.02G169100.1.p, Manes.18G083050.1.p	Potri.002G077500.1.p	Rc02T004023.1
OG0009421		Casp32120.t1	Ep_chr6_g17384.t1	Glyma.04G047400.1.p, Glyma.06G048300.1.p, Glyma.17G233300.1.p	KAF2324241.1	Manes.05G183000.1.p, Manes.18G048800.1.p	Potri.002G116200.1.p, Potri.014G013600.1.p	Rc02T004455.1
OG0009422		Casp32283.t1	Ep_chr6_g17285.t1	Glyma.04G041700.10.p, Glyma.06G042700.1.p	KAF2309767.1, KAF2309778.1, KAF2324338.1, KAF2324343.1	Manes.05G177000.1.p	Potri.014G024000.4.p	Rc02T004552.1
OG0009423		Casp32448.t1	Ep_chr6_g17179.t1	Glyma.04G036700.1.p, Glyma.06G036800.1.p	KAF2309888.1, KAF2324420.1	Manes.05G170200.1.p, Manes.18G034822.2.p	Potri.002G128900.1.p, Potri.014G035100.1.p	Rc02T004636.1
OG0009424		Casp32459.t1	Ep_chr6_g17169.t1	Glyma.04G036100.1.p, Glyma.06G036200.1.p	KAF2309896.1, KAF2324425.1	Manes.05G169400.1.p, Manes.18G035000.1.p	Potri.002G129500.1.p, Potri.014G036200.1.p	Rc02T004646.1
OG0009425		Casp32746.t1	Ep_chr6_g16978.t1	Glyma.04G033000.1.p, Glyma.06G033000.1.p	KAF2299914.1, KAF2324547.1, KAF2324551.1	Manes.05G161300.1.p, Manes.18G028100.1.p	Potri.002G262500.1.p	Rc02T004708.1
OG0009426		Casp32972.t1	Ep_chr8_g25563.t1	Glyma.04G020400.1.p, Glyma.06G020500.1.p	KAF2297982.1, KAF2324738.1	Manes.05G142100.1.p, Manes.18G009000.1.p	Potri.002G016100.1.p, Potri.005G246000.2.p	Rc02T004925.1
OG0009427		Casp33062.t1	Ep_chr8_g25639.t1	Glyma.11G175119.1.p, Glyma.14G132400.1.p, Glyma.17G200900.1.p	KAF2291377.1	Manes.02G165500.1.p, Manes.18G079300.6.p	Potri.002G081500.1.p, Potri.005G179600.1.p	Rc02T004071.1
OG0009428		Casp33349.t1	Ep_chr8_g25849.t1	Glyma.04G252600.1.p, Glyma.06G109900.1.p	KAF2291439.1, KAF2296754.1	Manes.02G160100.1.p, Manes.18G074000.3.p	Potri.002G087500.1.p, Potri.005G173400.1.p	Rc02T004141.1
OG0009429		Casp33677.t1	Ep_chr5_g14792.t1	Glyma.01G155900.1.p, Glyma.09G195100.1.p, Glyma.11G088900.1.p, Glyma.16G116000.1.p	KAF2312537.1	Manes.01G158500.1.p	Potri.001G455800.1.p, Potri.011G146300.1.p	Rc05T012435.1
OG0009430		Casp34846.t1	Ep_chr5_g15841.t1	Glyma.03G143400.1.p, Glyma.19G146400.1.p	KAF2289457.1, KAF2307789.1	Manes.08G045300.2.p, Manes.09G033200.1.p	Potri.006G190900.2.p, Potri.016G048100.1.p	Rc10T022584.1
OG0009431		Casp35927.t1, Casp35928.t1	Ep_chr5_g16113.t1, Ep_chr5_g16115.t1		KAF2289711.1, KAF2289712.1, KAF2307652.1	Manes.09G053100.1.p	Potri.006G210150.1.p, Potri.006G210325.1.p	Rc10T022390.3
OG0009432			Ep_chr1_g00062.t1, Ep_chr5_g13155.t1	Glyma.02G133200.1.p, Glyma.02G175800.1.p, Glyma.07G211800.2.p		Manes.10G056462.1.p, Manes.13G127600.2.p	Potri.007G042800.2.p, Potri.012G092200.2.p, Potri.015G088800.1.p	Rc09T021724.1
OG0009433			Ep_chr1_g00664.t1, Ep_chr1_g00665.t1	Glyma.05G169100.1.p, Glyma.05G169200.1.p, Glyma.08G127600.1.p	KAF2319775.1, KAF2319776.1	Manes.10G128400.1.p, Manes.10G128500.1.p	Potri.001G402600.2.p	Rc08T018049.1
OG0009434			Ep_chr1_g00963.t1, Ep_chr4_g11695.t1, Ep_chr5_g12943.t1, Ep_chr7_g21608.t1		KAF2323854.1			Rc02T003412.1, Rc03T005817.1, Rc04T008454.1, Rc08T018158.1, Rc10T022871.1, Rc10T023412.1
OG0009435			Ep_chr1_g01527.t1, Ep_chr1_g01528.t1, Ep_chr1_g01538.t1, Ep_chr1_g02098.t1, Ep_chr1_g02101.t1, Ep_chr1_g02102.t1, Ep_chr1_g02106.t1, Ep_chr1_g02107.t1, Ep_chr1_g02109.t1, Ep_chr1_g02110.t1, Ep_chr6_g20138.t1
OG0009436			Ep_chr2_g03788.t1	Glyma.03G212400.3.p, Glyma.19G209500.1.p	KAF2298481.1, KAF2314975.1, KAF2314982.1	Manes.01G216400.1.p, Manes.05G064600.1.p	Potri.002G206900.1.p, Potri.014G132000.3.p	Rc01T001082.1
OG0009437			Ep_chr2_g04330.t1	Glyma.05G234000.1.p, Glyma.07G091800.1.p, Glyma.08G041300.1.p	KAF2319108.1, KAF2324841.1	Manes.01G011400.1.p, Manes.05G137300.3.p	Potri.012G056500.1.p, Potri.015G047100.1.p	Rc01T001561.1
OG0009438			Ep_chr2_g05119.t1	Glyma.09G230900.1.p, Glyma.12G005800.1.p	KAF2315306.1	Manes.06G149600.1.p, Manes.14G024900.1.p	Potri.001G178400.1.p, Potri.002G159800.1.p, Potri.014G084350.1.p	Rc01T000299.1, Rc04T007411.1
OG0009439			Ep_chr3_g06256.t1, Ep_chr3_g06400.t1, Ep_chr3_g06401.t1, Ep_chr3_g06403.t1, Ep_chr3_g06404.t1, Ep_chr3_g06405.t1, Ep_chr3_g06406.t1, Ep_chr3_g06407.t1, Ep_chr3_g08398.t1, Ep_chr5_g14683.t1, Ep_chr7_g22346.t1
OG0009440			Ep_chr3_g07408.t1	Glyma.11G216700.1.p, Glyma.18G039900.1.p	KAF2295413.1, KAF2295414.1, KAF2295416.1	Manes.01G117000.1.p, Manes.02G075800.1.p	Potri.004G089700.1.p, Potri.017G125300.1.p	Rc05T012317.1
OG0009441			Ep_chr3_g07486.t1	Glyma.02G089400.1.p, Glyma.02G089500.1.p, Glyma.18G293500.1.p, Glyma.18G293600.1.p		Manes.01G113100.1.p, Manes.02G072000.1.p	Potri.004G095150.1.p, Potri.004G095200.1.p, Potri.017G119800.1.p	Rc05T012395.1
OG0009442			Ep_chr3_g08172.t1, Ep_chr5_g12931.t1		KAF2283285.1, KAF2283288.1, KAF2283289.1, KAF2283290.1, KAF2283291.1, KAF2283292.1, KAF2283293.1, KAF2283294.1, KAF2295042.1
OG0009443			Ep_chr4_g08919.t1	Glyma.10G143500.4.p, Glyma.20G090900.1.p, Glyma.20G092000.1.p	KAF2307348.1, KAF2324082.1, KAF2324112.1	Manes.09G181200.7.p	Potri.005G002800.1.p, Potri.013G002200.1.p	Rc10T024472.1
OG0009444			Ep_chr4_g09732.t1, Ep_chr4_g09733.t1	Glyma.16G075000.1.p, Glyma.16G105100.1.p	KAF2308856.1, KAF2308879.1	Manes.17G007600.1.p	Potri.013G072800.1.p, Potri.013G073000.3.p	Rc05T009817.1, Rc10T023909.1
OG0009445			Ep_chr4_g10375.t1	Glyma.01G105400.1.p, Glyma.03G073200.1.p, Glyma.04G105400.1.p, Glyma.07G139200.1.p, Glyma.18G189800.1.p		Manes.08G082100.1.p, Manes.09G098400.1.p	Potri.006G092300.1.p, Potri.016G103900.1.p	Rc10T023488.1
OG0009446			Ep_chr4_g11114.t1	Glyma.09G160600.1.p, Glyma.16G210100.1.p	KAF2291655.1, KAF2312550.1	Manes.01G160100.2.p	Potri.004G066300.4.p, Potri.017G154700.1.p	Rc01T000890.1, Rc01T002873.1, Rc09T019793.1
OG0009447			Ep_chr5_g13486.t1	Glyma.04G229700.1.p, Glyma.06G135000.1.p	KAF2286261.1, KAF2299496.1	Manes.01G042300.1.p, Manes.12G116500.1.p	Potri.001G448600.2.p, Potri.012G022300.1.p, Potri.015G005700.1.p	Rc09T021558.1
OG0009448			Ep_chr5_g14062.t1, Ep_chr6_g17378.t1	Glyma.05G108400.1.p, Glyma.06G048700.2.p, Glyma.17G158600.1.p	KAF2324228.1	Manes.05G183500.1.p, Manes.13G109200.1.p	Potri.007G007000.1.p, Potri.014G013000.1.p	Rc09T021549.1
OG0009449			Ep_chr5_g14531.t1	Glyma.01G167400.1.p, Glyma.02G049600.1.p, Glyma.02G049700.1.p, Glyma.11G075800.1.p	KAF2290838.1	Manes.02G102900.1.p	Potri.005G115901.1.p, Potri.005G116001.1.p, Potri.007G013600.1.p	Rc05T012655.1
OG0009450			Ep_chr5_g14703.t1, Ep_chr5_g14704.t1		KAF2307753.1, KAF2307754.1, KAF2307762.1, KAF2307763.1	Manes.09G036600.8.p, Manes.09G036700.1.p	Potri.016G058500.2.p, Potri.016G058700.2.p, Potri.016G059150.1.p
OG0009451			Ep_chr5_g16271.t1, Ep_chr5_g16272.t1	Glyma.19G186700.1.p	KAF2307467.1	Manes.08G013500.1.p, Manes.09G050142.1.p, Manes.09G050270.1.p, Manes.09G050398.1.p	Potri.016G097500.1.p, Potri.016G098700.1.p	Rc10T022224.1
OG0009452			Ep_chr5_g16450.t1	Glyma.11G097800.2.p, Glyma.12G023600.1.p, Glyma.12G023700.1.p	KAF2282634.1, KAF2322623.1	Manes.04G078900.3.p	Potri.009G128100.1.p	Rc07T016333.1, Rc07T016334.1, Rc07T016335.1
OG0009453			Ep_chr6_g18152.t1	Glyma.10G191400.1.p, Glyma.20G198900.1.p	KAF2311664.1, KAF2311667.1, KAF2321348.1	Manes.06G129500.1.p, Manes.14G041500.1.p	Potri.012G115100.1.p, Potri.015G110800.1.p	Rc04T007651.1
OG0009454			Ep_chr6_g18979.t1, Ep_chr7_g21018.t1	Glyma.17G014300.1.p, Glyma.20G136800.1.p	KAF2289032.1	Manes.13G057000.1.p	Potri.004G002400.1.p, Potri.017G039800.1.p, Potri.017G040600.2.p, Potri.017G040700.2.p	Rc09T020022.1
OG0009455			Ep_chr6_g19221.t2	Glyma.06G307300.2.p, Glyma.06G307400.1.p, Glyma.12G097400.1.p	KAF2284930.1, KAF2284935.1, KAF2284937.1, KAF2284938.1, KAF2292227.1			Rc09T020568.1, Rc09T020569.1
OG0009456			Ep_chr6_g19354.t2	Glyma.09G122500.1.p, Glyma.20G074400.1.p	KAF2284872.1	Manes.12G066900.1.p, Manes.12G066901.1.p, Manes.12G074302.1.p, Manes.12G076700.2.p	Potri.007G118600.1.p, Potri.017G041700.7.p	Rc09T020356.1
OG0009457			Ep_chr7_g21792.t1	Glyma.11G210008.1.p, Glyma.18G044800.1.p	KAF2290867.1, KAF2290880.1, KAF2297240.1, KAF2297244.1	Manes.18G108700.1.p	Potri.001G146001.1.p, Potri.001G181000.4.p	Rc02T003656.1
OG0009458				Glyma.04G219632.1.p, Glyma.06G146200.1.p, Glyma.06G268467.1.p, Glyma.06G268533.1.p, Glyma.16G214200.1.p, Glyma.16G214300.1.p, Glyma.16G214500.1.p, Glyma.16G214585.1.p, Glyma.16G214800.1.p, Glyma.16G215100.1.p, Glyma.16G215400.1.p
OG0009459				Glyma.08G357800.1.p, Glyma.08G357900.1.p, Glyma.08G358000.1.p, Glyma.08G358500.1.p, Glyma.14G182200.1.p, Glyma.15G205700.1.p, Glyma.16G052100.1.p, Glyma.18G164700.1.p, Glyma.18G173350.1.p, Glyma.18G178900.1.p, Glyma.18G291300.1.p
OG0009460				Glyma.02G180700.1.p, Glyma.08G348900.1.p, Glyma.08G351300.1.p, Glyma.08G351400.1.p, Glyma.08G351500.3.p, Glyma.13G325500.1.p, Glyma.17G048402.1.p, Glyma.18G164300.1.p, Glyma.18G164400.1.p, Glyma.18G164500.1.p, Glyma.20G075200.1.p
OG0009461				Glyma.05G152700.1.p, Glyma.07G134200.1.p, Glyma.08G109800.1.p, Glyma.10G125200.1.p, Glyma.10G125350.1.p, Glyma.10G125400.1.p, Glyma.10G125600.1.p, Glyma.10G125800.1.p, Glyma.10G126000.1.p, Glyma.18G183400.1.p, Glyma.20G077600.1.p
OG0009462				Glyma.08G278000.2.p, Glyma.08G278101.1.p, Glyma.08G278300.2.p, Glyma.08G312100.1.p, Glyma.09G100500.1.p, Glyma.09G100600.2.p, Glyma.09G100700.1.p, Glyma.09G100800.2.p, Glyma.09G100900.1.p, Glyma.U043000.2.p, Glyma.U043101.1.p
OG0009463				Glyma.02G237400.2.p, Glyma.08G312500.1.p, Glyma.12G136700.1.p, Glyma.14G186600.2.p, Glyma.14G204500.2.p, Glyma.14G204600.1.p, Glyma.14G204700.1.p, Glyma.14G205000.1.p, Glyma.14G205300.2.p, Glyma.14G206500.1.p, Glyma.14G206900.1.p
OG0009464				Glyma.02G030500.1.p, Glyma.08G286900.1.p, Glyma.08G303500.1.p, Glyma.08G305600.1.p, Glyma.08G306701.1.p, Glyma.08G308100.2.p, Glyma.18G099200.2.p, Glyma.18G109500.2.p, Glyma.18G111400.1.p, Glyma.18G231200.4.p			Potri.019G036900.1.p
OG0009465				Glyma.01G043925.1.p, Glyma.02G226500.1.p, Glyma.14G193400.1.p, Glyma.18G063200.1.p	KAF2291643.1	Manes.01G161800.1.p, Manes.01G161900.3.p, Manes.02G119600.2.p	Potri.001G251200.1.p, Potri.009G045800.2.p	Rc01T002852.1
OG0009466				Glyma.01G117900.1.p, Glyma.03G054900.3.p, Glyma.03G055000.7.p, Glyma.06G261900.1.p, Glyma.06G262000.1.p, Glyma.06G262100.1.p, Glyma.06G262300.1.p, Glyma.06G262400.1.p, Glyma.06G262700.1.p, Glyma.12G140200.1.p, Glyma.U042800.1.p
OG0009467				Glyma.06G227850.1.p, Glyma.06G227900.1.p, Glyma.12G156400.1.p	KAF2286124.1, KAF2287537.1, KAF2314376.1, KAF2314405.1	Manes.15G095801.2.p	Potri.001G389150.1.p, Potri.001G393001.1.p, Potri.011G108700.1.p
OG0009468				Glyma.08G352700.1.p, Glyma.14G160200.1.p, Glyma.18G160600.1.p, Glyma.18G160700.1.p, Glyma.18G160800.1.p, Glyma.18G162820.1.p, Glyma.18G167600.1.p, Glyma.18G167700.1.p, Glyma.18G168300.1.p, Glyma.18G168400.1.p, Glyma.18G168800.1.p
OG0009469				Glyma.01G141000.1.p, Glyma.01G141200.2.p, Glyma.01G141300.1.p, Glyma.01G141400.1.p, Glyma.01G141600.1.p, Glyma.01G141800.1.p, Glyma.01G142000.1.p, Glyma.01G142100.1.p, Glyma.03G025700.3.p, Glyma.03G025800.2.p, Glyma.03G025900.1.p
OG0009470				Glyma.13G225500.1.p, Glyma.15G086800.1.p	KAF2303661.1, KAF2303662.1	Manes.16G002500.2.p	Potri.004G003401.1.p, Potri.004G003600.1.p, Potri.014G057901.1.p, Potri.014G057950.1.p, Potri.014G058100.3.p	Rc02T003536.1
OG0009471				Glyma.11G224900.1.p, Glyma.11G225000.1.p, Glyma.18G032300.1.p, Glyma.18G032400.1.p, Glyma.18G032500.1.p, Glyma.18G032600.1.p, Glyma.18G032700.1.p, Glyma.18G032800.1.p, Glyma.18G032900.1.p, Glyma.18G033100.1.p, Glyma.18G033200.1.p
OG0009472				Glyma.03G039218.1.p	KAF2295755.1, KAF2295756.1, KAF2295776.1, KAF2300013.1, KAF2300020.1, KAF2322426.1, KAF2322501.1	Manes.15G085932.1.p		Rc07T016963.1, Rc09T020507.1
OG0009473					KAF2281694.1, KAF2281695.1, KAF2282079.1, KAF2282132.1, KAF2282133.1, KAF2282198.1, KAF2282205.1, KAF2282206.1, KAF2282207.1, KAF2282216.1, KAF2282217.1
OG0009474					KAF2282810.1, KAF2283693.1, KAF2292373.1, KAF2293199.1, KAF2321175.1			Rc01T002435.1, Rc03T005507.1, Rc03T006315.1, Rc05T011382.1, Rc06T014120.1, Rc09T020950.1
OG0009475					KAF2283186.1, KAF2293397.1, KAF2293401.1, KAF2293408.1, KAF2293450.1, KAF2293457.1, KAF2293460.1, KAF2293467.1, KAF2307440.1, KAF2325496.1	Manes.07G009860.2.p
OG0009476					KAF2284021.1, KAF2293167.1, KAF2301849.1, KAF2304574.1, KAF2315604.1, KAF2315622.1			Rc01T001417.1, Rc01T001600.1, Rc01T001666.1, Rc04T007496.1, Rc05T011698.1
OG0009477					KAF2287460.1, KAF2293315.1, KAF2293316.1, KAF2293317.1, KAF2293318.1, KAF2293345.1, KAF2293363.1, KAF2293365.1, KAF2300264.1, KAF2300268.1, KAF2300275.1
OG0009478					KAF2288229.1, KAF2290518.1, KAF2293529.1, KAF2296520.1, KAF2302995.1, KAF2303378.1, KAF2308001.1, KAF2312760.1, KAF2321689.1, KAF2322180.1, KAF2322951.1
OG0009479					KAF2293989.1, KAF2293991.1, KAF2293993.1, KAF2293994.1, KAF2294000.1, KAF2294001.1, KAF2294003.1, KAF2294004.1, KAF2294006.1, KAF2294008.1, KAF2294009.1
OG0009480					KAF2294094.1, KAF2294099.1, KAF2294100.1, KAF2294102.1, KAF2294104.1, KAF2294106.1, KAF2294107.1, KAF2294117.1, KAF2294119.1, KAF2294123.1			Rc08T017842.3
OG0009481					KAF2294095.1, KAF2294098.1, KAF2294101.1, KAF2294103.1, KAF2294105.1, KAF2294116.1, KAF2294121.1, KAF2294122.1	Manes.07G032800.1.p, Manes.07G033100.1.p		Rc08T017844.1
OG0009482					KAF2294212.1, KAF2294213.1, KAF2294243.1, KAF2294244.1, KAF2294245.1	Manes.07G038487.1.p, Manes.07G038672.1.p, Manes.07G038731.1.p, Manes.07G039036.1.p, Manes.08G038700.1.p		Rc02T003697.1
OG0009483					KAF2294339.1, KAF2294344.1, KAF2294347.1, KAF2294350.1, KAF2294352.1, KAF2294353.1, KAF2294355.1, KAF2320822.1	Manes.07G052466.1.p, Manes.07G053110.1.p, Manes.07G053754.1.p
OG0009484					KAF2294381.1, KAF2294390.1, KAF2320853.1	Manes.07G055200.1.p, Manes.07G055260.2.p, Manes.07G055320.1.p, Manes.07G055440.1.p, Manes.07G055500.2.p, Manes.07G055582.1.p, Manes.10G084367.1.p, Manes.10G084432.2.p
OG0009485					KAF2297127.1, KAF2297149.1, KAF2297166.1, KAF2297167.1, KAF2297170.1, KAF2297172.1, KAF2297174.1, KAF2297175.1, KAF2297190.1, KAF2297193.1	Manes.18G112400.1.p
OG0009486					KAF2297607.1, KAF2301618.1, KAF2301623.1, KAF2301625.1, KAF2301626.1, KAF2301642.1, KAF2301643.1, KAF2301659.1, KAF2301661.1, KAF2302546.1, KAF2323086.1
OG0009487					KAF2297913.1, KAF2297917.1, KAF2297920.1, KAF2308562.1, KAF2313426.1	Manes.01G045600.1.p, Manes.01G045650.1.p, Manes.11G080300.6.p	Potri.006G211800.1.p, Potri.014G039200.1.p	Rc05T010118.1
OG0009488					KAF2308895.1, KAF2308911.1, KAF2308916.1, KAF2308922.1, KAF2308925.1, KAF2308926.1, KAF2308927.1, KAF2308930.1, KAF2315664.1, KAF2315710.1, KAF2315712.1
OG0009489					KAF2311665.1	Manes.14G013110.1.p, Manes.14G013115.1.p, Manes.14G013120.1.p, Manes.14G027460.1.p, Manes.14G041550.1.p, Manes.14G041600.1.p, Manes.14G041700.2.p, Manes.14G041800.1.p, Manes.14G041900.1.p		Rc04T007652.1
OG0009490					KAF2318735.1, KAF2318737.1, KAF2318739.1, KAF2318748.1, KAF2318750.1, KAF2318752.1, KAF2318754.1, KAF2318755.1	Manes.04G117700.1.p, Manes.04G117900.3.p, Manes.04G118000.1.p
OG0009491						Manes.02G208620.1.p, Manes.02G212120.1.p, Manes.05G149301.1.p, Manes.05G186752.1.p, Manes.06G036951.1.p, Manes.06G103233.1.p, Manes.08G078911.1.p, Manes.10G077960.1.p, Manes.12G085832.1.p, Manes.13G093532.1.p, Manes.16G058250.1.p
OG0009492						Manes.01G032701.1.p, Manes.02G210201.1.p, Manes.02G224450.1.p, Manes.03G000375.1.p, Manes.04G052789.1.p, Manes.04G156550.1.p, Manes.09G074619.1.p, Manes.10G066150.1.p, Manes.17G011766.1.p, Manes.17G011850.1.p, Manes.17G045701.1.p
OG0009493						Manes.10G036329.1.p		Rc01T001992.1, Rc01T001993.1, Rc01T002390.1, Rc01T002394.1, Rc02T003396.1, Rc06T014365.1, Rc06T014372.1, Rc07T015917.1, Rc07T015918.1, Rc09T021023.1
OG0009494						Manes.02G065700.2.p	Potri.009G111815.1.p, Potri.009G111938.1.p, Potri.017G110800.1.p, Potri.017G110900.1.p, Potri.017G111000.2.p, Potri.017G111100.1.p, Potri.017G111150.1.p, Potri.017G111225.1.p, Potri.T124804.1.p, Potri.T124904.1.p
OG0009495							Potri.006G010900.1.p, Potri.006G011100.1.p, Potri.006G011200.1.p, Potri.006G013300.3.p, Potri.006G013400.2.p, Potri.006G013500.1.p, Potri.006G013600.2.p, Potri.006G013750.2.p, Potri.010G154866.1.p, Potri.010G154932.1.p, Potri.016G012400.1.p
OG0009496							Potri.001G021500.3.p, Potri.001G021600.2.p, Potri.001G021801.1.p, Potri.001G021900.1.p, Potri.001G022100.1.p, Potri.001G022150.1.p, Potri.001G022400.1.p, Potri.001G022601.1.p, Potri.003G203000.1.p, Potri.003G203500.1.p, Potri.019G023500.1.p
OG0009497							Potri.003G010433.1.p, Potri.003G010466.1.p, Potri.003G010499.1.p, Potri.003G010532.1.p, Potri.003G010565.1.p, Potri.003G010598.1.p, Potri.003G010664.1.p, Potri.003G010730.1.p, Potri.004G221400.2.p, Potri.004G221450.1.p, Potri.004G221500.1.p
OG0009498								Rc01T001814.1, Rc01T002073.1, Rc01T002096.1, Rc06T014226.1, Rc06T014257.1, Rc06T014378.1, RcUnT024886.1, RcUnT024986.1, RcUnT025404.1, RcUnT025754.2, RcUnT025762.1
OG0009499								Rc01T001541.1, Rc01T002398.1, Rc01T002581.1, Rc02T003540.1, Rc04T008754.1, Rc05T011001.1, Rc05T011155.1, Rc05T011844.1, Rc06T014446.1, Rc07T017270.1, Rc08T018744.1
OG0009500	ATCG00180.1	Casp05458.t1		Glyma.01G076000.1.p	KAF2281717.1	Manes.12G030401.1.p	Potri.013G140850.1.p, Potri.019G028000.1.p	Rc08T018402.1, Rc08T018909.1, Rc10T023263.1
OG0009501	ATCG00660.1			Glyma.01G201700.1.p, Glyma.12G232100.2.p				Rc02T002970.1, Rc03T006531.1, Rc03T006904.1, Rc04T008686.1, Rc04T009204.1, Rc08T018270.1, RcUnT024600.1
OG0009502	AT2G07565.1, AT2G07739.1, ATCG01000.1, ATMG00370.1			Glyma.01G114300.1.p		Manes.11G122808.1.p	Potri.011G073900.2.p	Rc01T002157.1, Rc02T002952.1, Rc03T006544.1
OG0009503	ATCG00680.1	Casp01378.t1, Casp06347.t1			KAF2291973.1		Potri.011G074868.1.p, Potri.011G113575.1.p	Rc03T006551.1, Rc03T006637.1, Rc03T006902.1, Rc07T017217.1
OG0009504	ATCG01010.1			Glyma.06G151800.1.p, Glyma.11G081100.2.p, Glyma.15G246000.1.p	KAF2281927.1	Manes.03G049950.1.p, Manes.18G138200.2.p	Potri.001G342933.1.p, Potri.011G084150.1.p	Rc02T002958.1
OG0009505	AT2G07675.1, ATCG00905.1, ATCG01230.1, ATMG00980.1				KAF2281711.1	Manes.06G021801.1.p, Manes.08G083670.1.p, Manes.09G011803.1.p	Potri.008G208300.2.p	Rc02T002947.1
OG0009506	AT2G31240.1	Casp18850.t1	Ep_chr6_g19990.t1	Glyma.10G035900.1.p, Glyma.13G122300.1.p	KAF2320368.1, KAF2320438.1	Manes.13G032900.1.p	Potri.005G222900.4.p	Rc09T019946.1
OG0009507	AT2G41220.1, AT5G04140.2	Casp34194.t1	Ep_chr5_g15264.t1	Glyma.03G128300.4.p, Glyma.19G130800.1.p		Manes.09G005600.1.p	Potri.006G038400.4.p, Potri.016G036900.12.p	Rc10T022886.2
OG0009508	AT2G42700.2	Casp17384.t1	Ep_chr1_g00417.t1	Glyma.06G276100.1.p, Glyma.12G129300.1.p	KAF2294324.1, KAF2294328.1	Manes.07G057100.1.p	Potri.014G142900.1.p	Rc08T017645.2
OG0009509	AT2G31920.1	Casp16305.t1	Ep_chr1_g01351.t1	Glyma.08G158800.1.p, Glyma.15G267500.1.p	KAF2319326.1, KAF2322021.1	Manes.10G153200.1.p	Potri.009G024800.1.p	Rc08T018450.1
OG0009510	AT2G35155.2, AT5G45030.2	Casp28225.t1	Ep_chr4_g10484.t1	Glyma.07G222200.4.p, Glyma.20G020400.1.p		Manes.16G057225.1.p	Potri.012G121700.11.p, Potri.015G121400.10.p	Rc04T008774.2
OG0009511	AT2G37260.1	Casp35291.t1	Ep_chr5_g16422.t1	Glyma.03G176600.8.p, Glyma.19G177400.1.p	KAF2289991.1	Manes.08G001500.1.p	Potri.006G133200.11.p, Potri.016G083600.6.p	Rc10T022090.3
OG0009512	AT2G37195.2	Casp35391.t1	Ep_chr5_g16362.t1	Glyma.10G053300.1.p, Glyma.13G140300.2.p	KAF2289929.1	Manes.08G007300.1.p	Potri.006G127800.1.p, Potri.016G090000.1.p	Rc10T022146.1
OG0009513	AT2G22600.1	Casp20373.t1	Ep_chr5_g13975.t1	Glyma.01G021400.1.p, Glyma.09G200300.1.p	KAF2295808.1	Manes.13G101500.1.p	Potri.007G011900.4.p, Potri.007G012000.1.p	Rc09T021435.1
OG0009514	AT2G19310.1	Casp27078.t1	Ep_chr8_g23720.t1	Glyma.11G134200.1.p, Glyma.12G058200.1.p	KAF2309894.1	Manes.14G163000.2.p	Potri.006G073500.2.p, Potri.018G140600.1.p	Rc01T000448.1
OG0009515	AT2G27980.1	Casp11228.t1	Ep_chr7_g23060.t1	Glyma.12G179200.2.p, Glyma.13G321400.2.p	KAF2321728.1	Manes.11G153000.1.p	Potri.004G217600.1.p, Potri.009G003900.2.p	Rc07T015089.1
OG0009516	AT2G39140.1, AT3G43340.1	Casp02623.t1	Ep_chr4_g09646.t1	Glyma.10G207800.1.p, Glyma.20G183032.1.p		Manes.05G201000.1.p	Potri.008G035500.1.p, Potri.010G226801.1.p	Rc01T001832.1
OG0009517	AT2G41520.1	Casp34239.t1	Ep_chr5_g15301.t1	Glyma.03G133500.1.p, Glyma.19G135300.2.p	KAF2308155.1	Manes.09G010500.1.p	Potri.006G047700.2.p, Potri.016G043900.1.p	Rc10T022770.4
OG0009518	AT2G32950.1	Casp19574.t1	Ep_chr6_g19169.t1	Glyma.02G267800.1.p, Glyma.14G049700.4.p	KAF2284863.1, KAF2284865.1	Manes.12G068900.1.p	Potri.014G159300.5.p	Rc09T020479.1
OG0009519	AT2G37330.1	Casp35267.t1	Ep_chr5_g16435.t1	Glyma.10G047100.1.p	KAF2282621.1, KAF2311967.1	Manes.08G000700.1.p	Potri.006G215700.1.p, Potri.016G082100.1.p	Rc10T022078.1
OG0009520	AT2G24390.1, AT4G31310.2	Casp24857.t1	Ep_chr4_g12596.t1	Glyma.04G077500.1.p, Glyma.06G078600.1.p	KAF2283530.1	Manes.03G001200.1.p	Potri.006G278900.1.p, Potri.018G003000.1.p
OG0009521	AT2G42450.1	Casp18839.t1	Ep_chr6_g20007.t1	Glyma.10G035200.1.p, Glyma.13G121500.2.p	KAF2286611.1, KAF2320463.1	Manes.12G030800.2.p	Potri.005G222000.1.p	Rc09T019935.2
OG0009522	AT2G28520.1	Casp11877.t1	Ep_chr7_g22578.t2	Glyma.11G151079.1.p, Glyma.12G072700.1.p, Glyma.13G329100.1.p, Glyma.15G044700.1.p	KAF2321876.1	Manes.11G140100.1.p		Rc07T015260.1
OG0009523	AT2G21960.1	Casp20045.t1	Ep_chr5_g13754.t1	Glyma.05G183600.1.p, Glyma.08G141400.1.p	KAF2284181.1, KAF2284187.1	Manes.12G142600.1.p	Potri.005G084400.1.p	Rc09T021197.1
OG0009524	AT2G29890.3	Casp23329.t1	Ep_chr4_g11167.t1	Glyma.07G179500.1.p, Glyma.08G333900.1.p, Glyma.18G067000.1.p, Glyma.20G038302.1.p	KAF2291639.1	Manes.02G120200.1.p	Potri.009G045000.5.p
OG0009525	AT2G42750.1	Casp07439.t1	Ep_chr3_g07041.t1	Glyma.06G275400.1.p, Glyma.12G130000.1.p, Glyma.12G212100.1.p, Glyma.13G289600.1.p		Manes.02G088600.1.p	Potri.014G143400.1.p	Rc05T011138.2
OG0009526	AT2G40360.1	Casp34089.t1	Ep_chr3_g07629.t1	Glyma.12G167800.1.p, Glyma.16G003700.1.p	KAF2319932.1	Manes.02G223500.1.p	Potri.003G009600.3.p, Potri.004G222500.3.p	Rc08T017962.1
OG0009527	AT2G41950.1	Casp28147.t1, Casp34778.t1	Ep_chr5_g15895.t1	Glyma.03G146600.1.p, Glyma.19G149900.1.p	KAF2289518.1	Manes.08G042600.2.p	Potri.006G194600.1.p	Rc10T022574.2
OG0009528	AT2G42240.4	Casp20738.t1	Ep_chr5_g13248.t1, Ep_chr8_g24557.t1	Glyma.01G188700.1.p, Glyma.11G053500.1.p	KAF2295300.1	Manes.13G120300.3.p	Potri.007G046600.6.p	Rc09T021669.2
OG0009529	AT2G17050.2, AT3G51560.1, AT4G19500.1, AT4G19520.1, AT4G36140.1, AT5G17890.1, AT5G45050.1, AT5G45210.4, AT5G45240.1, AT5G45260.1
OG0009530	AT2G19560.1	Casp25641.t1	Ep_chr8_g24057.t1	Glyma.13G103500.1.p, Glyma.17G055500.1.p	KAF2302693.1, KAF2318148.1	Manes.16G102700.1.p	Potri.006G221700.1.p	Rc03T005742.1
OG0009531	AT2G23640.1	Casp20912.t1	Ep_chr5_g13102.t1	Glyma.01G183200.1.p, Glyma.11G059100.3.p	KAF2295104.1, KAF2295154.1	Manes.13G128900.1.p	Potri.007G038500.1.p	Rc09T021747.1
OG0009532	AT2G46200.1	Casp00699.t1	Ep_chr2_g05024.t1, Ep_chr6_g17267.t1	Glyma.11G125567.1.p, Glyma.12G050200.1.p	KAF2315250.1	Manes.01G251600.1.p	Potri.014G091400.4.p	Rc01T000372.2
OG0009533	AT2G04350.1	Casp02400.t1	Ep_chr2_g03755.t2	Glyma.13G010100.1.p, Glyma.20G060100.2.p	KAF2292466.1	Manes.13G060600.5.p	Potri.014G169400.8.p, Potri.014G169600.3.p	Rc09T020334.1
OG0009534	AT2G04660.1	Casp01387.t1	Ep_chr2_g04568.t1	Glyma.11G220500.7.p, Glyma.18G036900.1.p	KAF2290080.1, KAF2299184.1	Manes.01G034000.1.p	Potri.008G089600.6.p	Rc01T000576.1
OG0009535	AT2G34630.2	Casp27913.t1	Ep_chr4_g10581.t1	Glyma.05G100400.1.p, Glyma.17G166000.1.p	KAF2287625.1	Manes.03G083900.1.p	Potri.006G135300.2.p, Potri.010G138800.1.p	Rc06T014711.1
OG0009536	AT2G18050.1	Casp07342.t1	Ep_chr5_g14524.t1	Glyma.11G075500.1.p	KAF2290833.1, KAF2312376.1, KAF2312381.1	Manes.01G144600.1.p	Potri.005G116600.1.p, Potri.007G014200.9.p
OG0009537	AT2G03760.1, AT2G03770.1			Glyma.08G270000.2.p	KAF2298898.1, KAF2325487.1	Manes.05G113100.1.p	Potri.010G138400.1.p, Potri.010G138450.1.p, Potri.010G138501.2.p	Rc01T000472.1
OG0009538	AT2G47960.1	Casp22215.t1	Ep_chr4_g09079.t1	Glyma.07G195200.3.p, Glyma.13G181100.1.p	KAF2303349.1, KAF2303350.1	Manes.16G025600.1.p	Potri.004G040500.1.p	Rc05T011395.1
OG0009539	AT2G04495.1, AT2G04515.1	Casp19462.t1	Ep_chr6_g19079.t2, Ep_chr6_g19081.t1		KAF2292443.1	Manes.12G064700.1.p, Manes.12G066000.2.p, Manes.13G062200.2.p	Potri.014G166900.2.p
OG0009540	AT2G21140.1, AT4G38770.1	Casp12287.t1	Ep_chr7_g21335.t1	Glyma.04G005400.1.p	KAF2322794.1	Manes.11G090200.1.p	Potri.004G168600.10.p, Potri.009G129900.6.p	Rc07T016312.1
OG0009541	AT2G43210.2	Casp11498.t1	Ep_chr7_g22876.t1		KAF2300135.1, KAF2314184.1, KAF2322214.1	Manes.11G115700.2.p	Potri.007G123800.4.p, Potri.017G036600.1.p	Rc07T015551.2
OG0009542	AT2G26830.1	Casp26174.t1	Ep_chr4_g11792.t1	Glyma.04G148300.1.p, Glyma.06G216800.4.p	KAF2310653.1, KAF2317982.1	Manes.06G049400.1.p	Potri.006G120700.1.p	Rc03T006063.2
OG0009543	AT2G47470.1	Casp01268.t1	Ep_chr2_g04651.t1	Glyma.02G014000.3.p, Glyma.10G014700.1.p	KAF2325099.1	Manes.05G002000.1.p	Potri.002G198300.2.p, Potri.014G122800.2.p	Rc01T001194.2
OG0009544	AT2G39050.1	Casp29533.t1	Ep_chr8_g24987.t1	Glyma.16G043000.1.p, Glyma.16G043100.1.p, Glyma.19G109000.1.p		Manes.08G147900.1.p	Potri.013G054100.1.p, Potri.019G031500.1.p	Rc10T024054.1
OG0009545	AT2G46890.1	Casp00856.t1	Ep_chr2_g04904.t1	Glyma.07G047400.1.p, Glyma.16G015900.1.p	KAF2315114.1	Manes.01G237600.2.p, Manes.05G005900.1.p	Potri.014G109200.1.p	Rc01T001355.1
OG0009546	AT2G03620.2	Casp01516.t1	Ep_chr2_g04474.t1	Glyma.02G117100.1.p	KAF2325458.1	Manes.01G027400.7.p, Manes.05G110400.1.p	Potri.008G096200.1.p, Potri.010G158100.2.p	Rc01T000502.1
OG0009547	AT2G35540.1	Casp34844.t1	Ep_chr5_g15844.t1	Glyma.01G013800.1.p, Glyma.09G208400.1.p	KAF2289466.1, KAF2307787.1	Manes.08G045600.18.p	Potri.003G097800.7.p	Rc10T022586.1
OG0009548	AT2G33793.2	Casp22271.t1	Ep_chr4_g09100.t1	Glyma.07G196100.1.p, Glyma.13G179800.1.p	KAF2303337.1	Manes.16G026900.2.p	Potri.004G042800.2.p, Potri.011G051900.2.p	Rc05T011415.1
OG0009549	AT2G47690.1, AT3G62790.1	Casp16255.t1	Ep_chr1_g01397.t1	Glyma.03G214500.1.p, Glyma.19G211200.1.p		Manes.01G218400.1.p, Manes.05G062300.1.p	Potri.014G129600.11.p	Rc01T001113.1
OG0009550	AT2G43560.1	Casp11659.t1	Ep_chr7_g22730.t1	Glyma.11G124900.1.p, Glyma.12G049500.1.p	KAF2321980.1	Manes.04G037900.6.p	Potri.007G134600.4.p, Potri.017G017500.1.p	Rc09T020653.1
OG0009551	AT2G28070.1	Casp12743.t1	Ep_chr7_g21709.t1	Glyma.12G177200.5.p, Glyma.13G323500.1.p	KAF2321755.1	Manes.04G015700.1.p	Potri.004G214000.1.p, Potri.009G008200.1.p	Rc07T015131.1
OG0009552	AT2G38020.1	Casp07471.t1	Ep_chr3_g07080.t1	Glyma.08G307900.1.p, Glyma.18G109800.1.p	KAF2290668.1	Manes.02G088300.1.p	Potri.002G057800.1.p, Potri.005G204400.1.p	Rc05T011134.1
OG0009553	AT2G05170.1	Casp19478.t1	Ep_chr6_g19089.t1	Glyma.03G104400.1.p, Glyma.07G119500.2.p	KAF2292400.1	Manes.12G065301.1.p, Manes.13G062700.1.p	Potri.014G165400.1.p	Rc09T020380.1
OG0009554	AT2G19590.1	Casp25621.t1	Ep_chr8_g24044.t1	Glyma.05G222400.1.p, Glyma.07G129000.2.p, Glyma.08G029200.1.p	KAF2285150.1	Manes.03G032500.1.p	Potri.006G151600.1.p	Rc03T005784.1
OG0009555	AT2G23240.1, AT2G42000.2	Casp03011.t1	Ep_chr5_g14234.t1	Glyma.08G346600.2.p, Glyma.18G157800.1.p		Manes.11G110300.1.p	Potri.004G206400.1.p, Potri.009G167700.3.p	Rc07T015966.1
OG0009556	AT2G15230.1	Casp17715.t1	Ep_chr1_g00203.t1	Glyma.20G127800.1.p	KAF2294615.1, KAF2294619.1, KAF2321022.1	Manes.07G070900.1.p	Potri.009G094900.1.p	Rc08T017529.1
OG0009557	AT2G41040.1	Casp26628.t1, Casp26629.t1	Ep_chr4_g12037.t1	Glyma.09G093900.5.p, Glyma.15G200800.1.p		Manes.14G120500.1.p	Potri.006G060400.1.p, Potri.018G120000.1.p	Rc03T006209.1
OG0009558	AT1G33830.1, AT1G33870.1, AT1G33880.1, AT1G33890.1, AT1G33900.1, AT1G33910.1, AT1G33930.1, AT1G33950.1, AT1G33960.2, AT2G26820.3
OG0009559	AT2G41945.3	Casp31244.t1	Ep_chr5_g15911.t1	Glyma.02G170300.3.p, Glyma.09G107200.1.p	KAF2307737.1	Manes.08G041600.1.p, Manes.09G039000.2.p	Potri.006G195200.8.p	Rc10T022566.1
OG0009560	AT2G21280.2	Casp12211.t1	Ep_chr7_g22364.t1	Glyma.11G110000.1.p, Glyma.12G036900.1.p	KAF2322810.1, KAF2322820.1	Manes.04G083100.1.p	Potri.009G124800.1.p	Rc07T017277.1
OG0009561	AT2G25160.1		Ep_chr5_g13068.t1	Glyma.01G181800.1.p, Glyma.01G181900.1.p, Glyma.11G060000.2.p, Glyma.11G060100.1.p, Glyma.11G060200.1.p	KAF2295136.1	Manes.13G131200.1.p		Rc09T021769.1
OG0009562	AT2G04039.3	Casp19380.t1	Ep_chr6_g19011.t1	Glyma.07G059600.1.p, Glyma.16G028500.1.p	KAF2289007.1	Manes.13G058300.1.p	Potri.002G217400.2.p, Potri.014G172800.1.p	Rc09T020001.1
OG0009563	AT1G13420.1, AT1G13430.1, AT1G28170.1, AT2G03750.1, AT2G14920.1, AT2G27570.1, AT3G45070.2, AT3G45080.1, AT4G26280.1, AT5G43690.1
OG0009564	AT1G44080.1, AT1G57906.1, AT1G65735.1, AT1G65740.1, AT1G65760.1, AT1G65770.1, AT2G17690.1, AT2G26160.1, AT3G25750.2, AT4G35733.1
OG0009565	AT2G20840.1	Casp21429.t1	Ep_chr5_g12731.t1	Glyma.06G296900.1.p, Glyma.12G108200.1.p	KAF2283197.1	Manes.13G150100.1.p	Potri.013G144700.1.p, Potri.019G104000.1.p	Rc09T021992.1
OG0009566	AT2G44620.1	Casp00226.t1	Ep_chr2_g05379.t1	Glyma.09G247100.1.p, Glyma.18G245900.1.p	KAF2291986.1	Manes.05G058700.1.p	Potri.002G135600.2.p, Potri.014G044000.1.p	Rc01T000021.1
OG0009567	AT2G37240.1	Casp21440.t1, Casp35294.t1	Ep_chr5_g16420.t1	Glyma.19G177600.1.p	KAF2311994.1	Manes.08G001700.1.p, Manes.09G070900.1.p	Potri.006G133100.1.p	Rc10T022092.2
OG0009568	AT2G44510.1, AT5G03830.2	Casp34297.t1	Ep_chr5_g15343.t1	Glyma.08G095400.1.p	KAF2316810.1	Manes.15G130900.5.p, Manes.17G080300.6.p	Potri.001G461100.7.p	Rc05T010940.1
OG0009569	AT2G22480.1	Casp20310.t1	Ep_chr5_g13930.t1	Glyma.08G280700.1.p, Glyma.18G145500.1.p	KAF2322149.1	Manes.12G128200.1.p, Manes.13G098500.1.p	Potri.007G010300.1.p	Rc09T021398.1
OG0009570	AT2G01130.1	Casp08133.t1	Ep_chr5_g15152.t1	Glyma.09G115600.1.p, Glyma.20G122600.1.p	KAF2310897.1, KAF2317824.1	Manes.14G109000.1.p	Potri.010G117800.2.p	Rc04T008532.1
OG0009571	AT2G31410.1	Casp12761.t1	Ep_chr7_g21736.t1	Glyma.16G049200.2.p, Glyma.19G102200.1.p	KAF2301795.1, KAF2301810.1	Manes.04G092600.1.p	Potri.002G237000.1.p, Potri.014G145600.1.p
OG0009572	AT2G26310.1	Casp25987.t1	Ep_chr4_g11242.t1	Glyma.14G098100.3.p, Glyma.17G226600.1.p	KAF2285064.1	Manes.03G054000.3.p	Potri.006G219600.3.p, Potri.018G048500.1.p	Rc03T005587.3
OG0009573	AT2G37130.1	Casp35338.t1	Ep_chr5_g16390.t1	Glyma.10G050800.1.p, Glyma.13G138300.1.p	KAF2312047.1	Manes.09G073810.1.p, Manes.09G074652.1.p	Potri.006G129900.1.p	Rc10T022125.1
OG0009574	AT2G01360.1, AT2G01390.1	Casp21006.t1	Ep_chr5_g13021.t1	Glyma.05G246000.1.p, Glyma.08G053933.1.p	KAF2295091.1	Manes.13G136000.7.p	Potri.005G127500.2.p	Rc09T021812.1
OG0009575	AT2G19950.2	Casp25482.t1	Ep_chr8_g23941.t1	Glyma.01G008900.1.p, Glyma.16G077500.1.p	KAF2285227.1, KAF2303982.1	Manes.16G110100.1.p	Potri.018G086600.3.p	Rc03T005870.3
OG0009576	AT2G43360.1	Casp11518.t1	Ep_chr7_g22855.t1	Glyma.11G094200.1.p, Glyma.12G020600.1.p	KAF2300183.1	Manes.04G040500.1.p	Potri.007G126400.1.p, Potri.017G033300.2.p	Rc07T015539.1
OG0009577	AT2G44520.1	Casp27834.t1	Ep_chr4_g10541.t1	Glyma.20G243400.1.p	KAF2308992.1, KAF2311778.1, KAF2311801.1	Manes.05G061000.1.p	Potri.002G216100.1.p	Rc04T009164.5
OG0009578	AT2G21630.1	Casp00189.t1	Ep_chr2_g05402.t1	Glyma.03G091800.1.p, Glyma.16G082400.1.p	KAF2291658.1	Manes.01G159000.1.p, Manes.02G117900.1.p	Potri.014G178500.2.p	Rc01T000001.1
OG0009579	AT2G37585.1	Casp28562.t1	Ep_chr4_g10289.t1	Glyma.03G083000.1.p, Glyma.18G149600.1.p	KAF2288695.1, KAF2288701.1	Manes.09G089901.1.p	Potri.006G263000.1.p	Rc10T023386.1
OG0009580	AT2G37370.1	Casp28636.t1	Ep_chr4_g10234.t1	Glyma.10G046300.1.p, Glyma.13G134400.1.p	KAF2306109.1	Manes.08G072951.1.p, Manes.09G088332.1.p	Potri.016G080900.3.p	Rc10T023335.2
OG0009581	AT2G01320.3	Casp08091.t1	Ep_chr5_g15123.t1	Glyma.10G264900.1.p, Glyma.20G125550.1.p, Glyma.20G125600.2.p	KAF2310840.1	Manes.06G061400.2.p	Potri.010G115000.1.p	Rc04T008566.3
OG0009582	AT2G28470.1	Casp11996.t1	Ep_chr7_g22508.t1	Glyma.12G173700.1.p, Glyma.13G327000.1.p	KAF2321771.1	Manes.04G022500.1.p, Manes.11G143900.1.p	Potri.009G012400.2.p	Rc07T015210.1
OG0009583	AT2G33260.2	Casp29521.t1	Ep_chr8_g24993.t1	Glyma.02G070800.1.p, Glyma.16G152166.1.p	KAF2297629.1, KAF2308402.1	Manes.09G143600.1.p	Potri.019G031800.1.p	Rc10T024051.1
OG0009584	AT2G46710.1	Casp00946.t1	Ep_chr2_g04836.t1	Glyma.03G259800.1.p, Glyma.19G258900.1.p	KAF2315180.1	Manes.05G018300.1.p	Potri.002G176800.1.p, Potri.014G103600.4.p	Rc01T001428.1
OG0009585	AT2G25830.1	Casp26496.t1	Ep_chr4_g11655.t1	Glyma.04G084200.1.p, Glyma.06G085900.1.p	KAF2283002.1, KAF2304429.1	Manes.16G075600.1.p	Potri.006G238400.1.p	Rc03T005449.1
OG0009586	AT2G01220.2, AT3G27610.1	Casp08165.t1	Ep_chr3_g06709.t1	Glyma.20G120600.2.p	KAF2317807.1, KAF2322555.1	Manes.06G064900.1.p	Potri.010G120200.1.p	Rc04T008504.1
OG0009587	AT2G21100.2	Casp03003.t1, Casp12308.t1	Ep_chr8_g23586.t2	Glyma.12G030300.1.p	KAF2322762.1, KAF2322763.1, KAF2322784.1	Manes.11G082700.1.p	Potri.009G131000.2.p
OG0009588	AT2G39090.1	Casp04908.t1	Ep_chr3_g05835.t1	Glyma.13G216500.1.p, Glyma.15G096000.1.p	KAF2310991.1	Manes.15G015300.1.p	Potri.008G215100.3.p, Potri.010G022100.1.p	Rc06T013050.1
OG0009589	AT2G29700.1	Casp23335.t1	Ep_chr4_g11178.t1		KAF2291635.1, KAF2312576.1	Manes.01G162600.1.p, Manes.02G120600.1.p	Potri.001G250400.2.p, Potri.009G044500.1.p	Rc01T002840.1
OG0009590	AT2G46220.1	Casp00708.t1	Ep_chr2_g05020.t1	Glyma.07G062300.1.p, Glyma.16G030300.1.p	KAF2291190.1, KAF2315248.1	Manes.01G251300.1.p	Potri.014G092200.1.p	Rc01T000379.1
OG0009591	AT2G30380.1	Casp31218.t1	Ep_chr6_g16800.t1	Glyma.02G235400.1.p, Glyma.14G203400.1.p	KAF2296902.1	Manes.18G139600.1.p	Potri.013G155400.1.p, Potri.019G128300.1.p	Rc02T003421.3
OG0009592	AT2G45200.2	Casp00448.t1	Ep_chr2_g05222.t1	Glyma.01G137300.1.p, Glyma.03G029700.1.p	KAF2303477.1, KAF2303489.1	Manes.01G268000.1.p	Potri.014G066800.1.p	Rc01T000136.1
OG0009593	AT2G19000.1, AT4G21620.1	Casp22084.t1	Ep_chr4_g09041.t1	Glyma.13G244800.1.p, Glyma.15G068900.1.p		Manes.16G022700.1.p	Potri.004G036500.1.p, Potri.011G045000.1.p	Rc05T011354.1
OG0009594	AT2G41460.1	Casp34228.t1	Ep_chr5_g15290.t1	Glyma.02G191100.1.p, Glyma.10G105800.2.p	KAF2308131.1, KAF2308137.1	Manes.09G016000.1.p	Potri.016G042000.5.p	Rc10T022784.1
OG0009595	AT2G26170.1	Casp26110.t1	Ep_chr4_g11573.t2	Glyma.14G096900.1.p, Glyma.17G227500.1.p	KAF2304331.1	Manes.16G081600.1.p	Potri.006G226700.2.p, Potri.018G062100.1.p	Rc03T005520.1
OG0009596	AT2G47990.1	Casp31684.t1	Ep_chr8_g24673.t1	Glyma.02G151500.1.p, Glyma.10G022600.3.p	KAF2291117.1	Manes.02G181800.2.p	Potri.002G213500.2.p, Potri.014G135600.2.p	Rc02T003883.1
OG0009597	AT2G44050.1	Casp07340.t1, Casp25533.t1	Ep_chr5_g14526.t1	Glyma.08G087500.1.p	KAF2290835.1	Manes.02G102600.1.p	Potri.007G146000.1.p, Potri.017G001800.2.p	Rc05T012658.1
OG0009598	AT2G36810.1	Casp35605.t1	Ep_chr5_g16261.t1	Glyma.03G186800.1.p, Glyma.19G186900.1.p	KAF2289822.1, KAF2289845.1	Manes.08G013802.1.p	Potri.006G120800.3.p	Rc10T022229.1
OG0009599	AT2G30650.1, AT2G30660.1, AT5G65940.1	Casp00188.t1	Ep_chr2_g05403.t1	Glyma.16G080900.1.p	KAF2318159.1	Manes.10G059000.1.p	Potri.014G179000.1.p	Rc01T000005.2
OG0009600	AT2G45590.1	Casp00179.t1	Ep_chr2_g05412.t1	Glyma.03G020700.2.p, Glyma.07G082600.1.p	KAF2311102.1	Manes.05G043100.2.p	Potri.002G150800.1.p, Potri.014G072900.1.p	Rc01T000200.1
OG0009601	AT2G34050.1	Casp22438.t1	Ep_chr4_g09205.t1	Glyma.12G114600.1.p	KAF2303965.1, KAF2303966.1, KAF2305183.1	Manes.17G051900.3.p	Potri.004G052200.1.p	Rc05T010602.1
OG0009602	AT2G15620.1	Casp17971.t1	Ep_chr1_g00081.t1	Glyma.02G132100.1.p, Glyma.07G212800.1.p	KAF2321150.1	Manes.10G071700.1.p	Potri.004G140800.1.p, Potri.009G101601.1.p	Rc08T017455.1
OG0009603	AT2G38840.1	Casp02092.t1	Ep_chr2_g04018.t1	Glyma.02G143000.2.p, Glyma.10G031400.2.p		Manes.01G202600.1.p, Manes.05G083700.2.p	Potri.002G046000.1.p, Potri.005G217300.3.p	Rc01T000842.1
OG0009604	AT2G17140.1	Casp12502.t1, Casp31703.t1	Ep_chr7_g21522.t1	Glyma.07G188700.1.p, Glyma.08G060600.3.p	KAF2290298.1	Manes.11G110800.5.p	Potri.004G205600.1.p	Rc07T016013.3
OG0009605	AT2G31040.1	Casp07435.t1	Ep_chr3_g07034.t1	Glyma.06G277600.1.p	KAF2302265.1, KAF2302276.1	Manes.01G133200.7.p, Manes.02G091200.1.p	Potri.014G142200.1.p	Rc05T012428.1
OG0009606	AT2G40650.1	Casp18093.t1	Ep_chr6_g20500.t1	Glyma.10G149900.1.p, Glyma.20G238500.1.p	KAF2292037.1, KAF2293356.1	Manes.13G000084.1.p	Potri.013G012000.1.p	Rc03T005199.1
OG0009607	AT1G20320.1, AT1G43600.1, AT1G43610.1, AT2G02290.1, AT2G04930.1, AT3G17550.1, AT3G19595.1, AT3G19600.1, AT5G23470.1, AT5G54210.1
OG0009608	AT2G03140.12	Casp25893.t1	Ep_chr8_g24227.t1	Glyma.13G113900.8.p, Glyma.17G045900.1.p	KAF2304146.1, KAF2304147.1	Manes.16G092800.1.p	Potri.006G136900.2.p	Rc03T005637.2
OG0009609	AT2G26210.4	Casp25955.t1	Ep_chr8_g24281.t1	Glyma.13G116000.1.p, Glyma.17G043800.1.p	KAF2285090.1	Manes.03G055100.1.p	Potri.006G217100.1.p, Potri.018G047000.1.p	Rc03T005612.1
OG0009610	AT2G46090.1	Casp00667.t1	Ep_chr2_g05059.t1, Ep_chr5_g13051.t1	Glyma.09G254500.1.p, Glyma.18G238500.1.p	KAF2315267.1	Manes.01G253300.2.p	Potri.002G162900.1.p	Rc01T000348.1
OG0009611	AT2G42410.3	Casp02041.t1	Ep_chr2_g04069.t1		KAF2302494.1	Manes.01G169000.2.p, Manes.01G199300.1.p, Manes.05G087200.1.p	Potri.002G041700.1.p, Potri.005G221400.1.p	Rc01T000802.1
OG0009612	AT2G27470.1	Casp10967.t1	Ep_chr7_g23247.t1	Glyma.11G183100.1.p, Glyma.12G089400.1.p	KAF2321619.1	Manes.11G162100.1.p	Potri.004G202050.1.p, Potri.009G163500.2.p	Rc07T014972.1
OG0009613	AT2G03800.2	Casp01561.t1	Ep_chr2_g04429.t1, Ep_chr6_g17587.t1	Glyma.05G183800.1.p	KAF2325488.1	Manes.05G115200.1.p, Manes.06G081100.1.p	Potri.015G048700.2.p	Rc01T000469.2
OG0009614	AT2G26890.1	Casp26467.t1	Ep_chr4_g11848.t1	Glyma.05G012400.1.p, Glyma.17G120500.1.p	KAF2304577.1	Manes.03G068200.2.p, Manes.16G064500.1.p	Potri.018G072600.3.p	Rc03T005316.1
OG0009615	AT2G44525.1, AT3G60150.1	Casp27828.t1, Casp27831.t1	Ep_chr4_g10542.t1	Glyma.03G100700.1.p	KAF2308190.1, KAF2324361.1	Manes.05G060800.4.p	Potri.014G179500.1.p
OG0009616	AT2G02880.1	Casp02454.t1	Ep_chr7_g22569.t1	Glyma.01G045300.1.p, Glyma.02G105700.1.p	KAF2317209.1	Manes.06G018600.1.p	Potri.012G021000.2.p, Potri.015G004400.2.p	Rc01T000640.1
OG0009617	AT2G18850.1	Casp27066.t1	Ep_chr8_g23739.t1	Glyma.13G096300.1.p, Glyma.17G063800.1.p	KAF2309426.1, KAF2309429.1	Manes.14G152800.4.p	Potri.006G168900.1.p	Rc03T006599.1
OG0009618	AT2G44925.1	Casp10491.t1, Casp10494.t1	Ep_chr2_g05290.t1, Ep_chr2_g05292.t1		KAF2309953.1, KAF2315413.1	Manes.01G271400.1.p	Potri.014G054900.1.p	Rc01T000092.1
OG0009619	AT2G17260.1, AT4G35290.2	Casp27814.t1	Ep_chr4_g10556.t1	Glyma.14G001100.1.p	KAF2286376.1, KAF2314621.1	Manes.03G097600.10.p	Potri.009G168300.2.p	Rc04T008986.1
OG0009620	AT1G19610.1, AT1G55010.1, AT1G75830.1, AT2G26010.1, AT2G26020.1, AT5G44420.1, AT5G44430.1		Ep_chr6_g17030.t1	Glyma.18G027700.2.p				Rc02T004764.1
OG0009621	AT2G30780.1, AT2G48000.1	Casp02287.t1	Ep_chr2_g03867.t1	Glyma.03G148400.4.p, Glyma.19G151700.2.p	KAF2314938.1	Manes.01G212200.4.p	Potri.016G119600.1.p	Rc01T000911.3
OG0009622	AT2G07690.1	Casp26556.t1	Ep_chr4_g11952.t1	Glyma.13G156400.1.p, Glyma.17G104000.1.p	KAF2317080.1	Manes.06G040400.1.p	Potri.006G188700.1.p, Potri.018G112800.1.p	Rc03T006248.1
OG0009623	AT2G48110.1	Casp02246.t1	Ep_chr2_g03902.t1		KAF2298657.1, KAF2314902.1	Manes.01G210100.1.p, Manes.05G073300.1.p	Potri.002G215600.1.p, Potri.014G138400.1.p	Rc01T000945.1
OG0009624	AT2G22260.6	Casp28683.t1	Ep_chr4_g10198.t1	Glyma.09G014800.1.p, Glyma.15G120500.2.p	KAF2306074.1, KAF2306078.1	Manes.09G083300.3.p	Potri.006G004500.1.p	Rc10T023269.1
OG0009625	AT2G25870.1	Casp26271.t1	Ep_chr4_g11615.t1	Glyma.14G144100.1.p	KAF2286976.1, KAF2286977.1	Manes.03G060700.2.p, Manes.16G073200.1.p	Potri.018G057500.2.p	Rc03T005420.2
OG0009626	AT2G47580.1	Casp01351.t1	Ep_chr2_g04592.t1	Glyma.03G253300.1.p, Glyma.19G250800.1.p	KAF2298380.1	Manes.01G220300.1.p	Potri.002G203600.1.p, Potri.014G127800.1.p	Rc01T001134.1
OG0009627	AT2G35190.1	Casp23813.t1	Ep_chr2_g03230.t1	Glyma.05G067700.1.p, Glyma.17G149800.1.p	KAF2316280.1	Manes.17G022842.1.p	Potri.001G149200.1.p, Potri.003G085200.1.p	Rc05T009666.1
OG0009628	AT2G41490.1, AT3G57220.1	Casp34229.t1	Ep_chr5_g15291.t1	Glyma.02G190700.1.p, Glyma.10G105900.1.p	KAF2308138.1	Manes.08G053600.1.p	Potri.006G045700.1.p	Rc10T022783.1
OG0009629	AT2G01918.1	Casp07806.t1	Ep_chr3_g07395.t1	Glyma.11G204300.2.p, Glyma.18G046700.1.p	KAF2295440.1, KAF2300542.1	Manes.01G118400.1.p	Potri.017G129700.1.p	Rc05T012296.2
OG0009630	AT1G37020.1, AT1G42525.1, AT2G07200.1, AT2G10260.1, AT3G30305.1, AT3G31910.1, AT4G08430.1, AT5G28235.1, AT5G28810.1, AT5G45570.2
OG0009631	AT2G22370.1	Casp20220.t1	Ep_chr5_g13882.t1	Glyma.09G054300.5.p, Glyma.15G160500.4.p, Glyma.18G135700.1.p	KAF2292983.1	Manes.13G095300.2.p	Potri.007G095300.4.p	Rc09T021350.1
OG0009632	AT2G43180.1	Casp11467.t1	Ep_chr7_g22915.t1	Glyma.08G362200.1.p, Glyma.18G299600.1.p	KAF2299615.1, KAF2300126.1	Manes.11G114950.1.p	Potri.002G231000.1.p	Rc07T015569.1
OG0009633	AT2G17975.1	Casp10983.t1, Casp34132.t1	Ep_chr5_g14550.t1	Glyma.02G048900.1.p, Glyma.16G129000.3.p	KAF2312387.1	Manes.01G145300.1.p	Potri.005G115100.1.p	Rc05T012643.2
OG0009634	AT2G36630.1	Casp27496.t1, Casp35658.t1	Ep_chr5_g16232.t1	Glyma.19G189500.1.p	KAF2307492.1	Manes.08G018100.1.p, Manes.09G057800.1.p	Potri.006G117900.1.p	Rc10T022263.1
OG0009635	AT2G02170.2	Casp17857.t1	Ep_chr1_g00021.t1	Glyma.05G135700.1.p, Glyma.08G090800.1.p	KAF2294799.1	Manes.10G068300.5.p	Potri.008G144300.3.p, Potri.010G098000.1.p	Rc08T017422.1
OG0009636	AT2G04700.1	Casp23971.t1	Ep_chr2_g03368.t1	Glyma.13G069100.1.p, Glyma.19G013800.3.p	KAF2308604.1	Manes.15G180500.1.p, Manes.17G120300.4.p	Potri.001G350900.2.p	Rc05T009579.2
OG0009637	AT2G32850.2	Casp16365.t1	Ep_chr1_g01316.t1	Glyma.08G150000.1.p, Glyma.15G269800.4.p	KAF2293656.1, KAF2319350.1	Manes.07G001200.1.p	Potri.001G228100.4.p	Rc08T018399.1
OG0009638	AT2G37680.2	Casp28472.t1	Ep_chr4_g10334.t1	Glyma.01G100200.1.p, Glyma.01G100600.1.p, Glyma.03G068800.1.p	KAF2288653.1	Manes.09G092200.3.p	Potri.016G100600.1.p	Rc10T023445.1
OG0009639	AT2G23460.1	Casp20945.t1	Ep_chr5_g13065.t1	Glyma.01G182000.1.p, Glyma.11G060300.1.p	KAF2295134.1	Manes.13G131400.1.p	Potri.005G131200.1.p, Potri.007G035200.1.p	Rc09T021771.1
OG0009640	AT2G30520.1	Casp31139.t1	Ep_chr6_g16764.t1	Glyma.11G200201.1.p, Glyma.18G050800.1.p	KAF2290304.1	Manes.02G218100.1.p	Potri.013G159000.5.p, Potri.019G131600.1.p	Rc02T003491.1
OG0009641	AT2G39060.1	Casp02339.t1	Ep_chr2_g03827.t1, Ep_chr4_g12033.t1	Glyma.02G088400.1.p, Glyma.18G295100.1.p		Manes.02G169700.1.p, Manes.05G067401.1.p	Potri.019G030500.1.p	Rc01T001048.1
OG0009642	AT2G26680.1	Casp28336.t1	Ep_chr4_g11767.t1	Glyma.13G167400.1.p, Glyma.17G115000.1.p	KAF2317989.1	Manes.06G058801.1.p	Potri.002G119800.1.p, Potri.014G017900.1.p	Rc03T006080.1
OG0009643	AT2G01730.1	Casp14163.t1, Casp34544.t1	Ep_chr5_g15496.t1	Glyma.02G085400.1.p	KAF2305620.1, KAF2308412.1	Manes.17G084001.1.p	Potri.010G106200.1.p	Rc05T011632.2
OG0009644	AT2G47330.1	Casp01186.t1	Ep_chr2_g04691.t1	Glyma.03G220600.1.p, Glyma.19G217400.1.p	KAF2304788.1	Manes.01G228900.1.p, Manes.05G004900.1.p	Potri.002G194600.1.p	Rc01T001231.1
OG0009645	AT2G45990.2	Casp00607.t1	Ep_chr2_g05104.t1	Glyma.09G258400.2.p, Glyma.18G234200.2.p, Glyma.18G234300.2.p	KAF2315293.1	Manes.01G255600.2.p	Potri.014G086100.1.p	Rc01T000316.1
OG0009646	AT2G15630.1	Casp35080.t1	Ep_chr5_g15676.t1	Glyma.11G123700.1.p, Glyma.12G048300.1.p	KAF2316585.1	Manes.15G145600.4.p	Potri.004G147700.1.p, Potri.009G109001.1.p	Rc05T011482.1
OG0009647	AT2G14680.2	Casp17471.t1	Ep_chr1_g00370.t1	Glyma.01G242300.1.p	KAF2294396.1, KAF2320857.1	Manes.07G057925.1.p	Potri.001G292800.3.p, Potri.009G087100.1.p	Rc08T017619.1
OG0009648	AT2G39620.1	Casp15714.t1	Ep_chr1_g01841.t1	Glyma.18G288100.1.p	KAF2296002.1, KAF2296010.1, KAF2296011.1	Manes.07G112600.1.p	Potri.008G052200.1.p	Rc08T019171.2
OG0009649	AT2G39990.1	Casp15305.t1	Ep_chr1_g02071.t1	Glyma.11G227900.1.p, Glyma.18G029500.1.p	KAF2319022.1	Manes.07G126300.2.p, Manes.07G126500.1.p	Potri.010G192000.2.p	Rc08T019352.1
OG0009650	AT2G45150.1, AT3G60620.1	Casp00417.t1	Ep_chr2_g05241.t1	Glyma.11G161400.2.p, Glyma.18G055100.1.p	KAF2315387.1	Manes.01G269000.1.p	Potri.014G060100.3.p	Rc01T000122.1
OG0009651	AT2G39550.1	Casp15649.t1	Ep_chr1_g01871.t1	Glyma.02G093000.1.p, Glyma.18G289300.1.p	KAF2318746.1	Manes.10G031500.2.p	Potri.008G054500.1.p, Potri.010G206001.8.p	Rc08T019202.2
OG0009652	AT2G44920.2	Casp15489.t1	Ep_chr1_g01947.t1	Glyma.11G222100.1.p, Glyma.18G035300.4.p	KAF2296105.1	Manes.07G118800.1.p	Potri.008G058800.4.p, Potri.010G200000.5.p	Rc08T019264.1
OG0009653	AT2G21800.2, AT2G22140.1	Casp19993.t1	Ep_chr5_g13700.t1	Glyma.05G186200.1.p, Glyma.08G144700.1.p	KAF2284317.1	Manes.12G145400.1.p	Potri.007G077400.8.p	Rc09T021139.1
OG0009654	AT2G27020.2	Casp31838.t1	Ep_chr8_g24792.t1	Glyma.19G072100.1.p	KAF2290052.1	Manes.01G174700.1.p, Manes.02G133300.1.p	Potri.001G224100.3.p, Potri.009G020800.1.p	Rc01T002660.1
OG0009655	AT2G36895.3	Casp35425.t1	Ep_chr5_g16337.t1	Glyma.10G054900.1.p, Glyma.13G142000.1.p	KAF2289880.1, KAF2289881.1	Manes.08G011200.1.p	Potri.016G099300.2.p	Rc10T022193.1
OG0009656	AT2G41530.1	Casp34245.t1	Ep_chr5_g15307.t1	Glyma.02G186700.1.p, Glyma.10G106900.1.p	KAF2289379.1, KAF2308035.1	Manes.08G052000.1.p	Potri.006G047000.2.p	Rc04T008842.1
OG0009657	AT2G01680.1	Casp34536.t1	Ep_chr5_g15491.t1	Glyma.05G238600.1.p, Glyma.08G045700.1.p	KAF2303179.1	Manes.15G134000.1.p	Potri.008G134500.1.p, Potri.010G106800.1.p	Rc05T011637.1
OG0009658	AT2G36210.1		Ep_chr5_g16127.t1	Glyma.02G202200.1.p, Glyma.03G197200.1.p, Glyma.10G074500.1.p, Glyma.19G195200.1.p		Manes.08G026900.1.p, Manes.09G053700.1.p	Potri.006G211000.1.p	Rc10T022380.1
OG0009659	AT2G43760.1	Casp35094.t1	Ep_chr5_g15638.t1	Glyma.07G235000.1.p, Glyma.07G235100.1.p, Glyma.20G043800.1.p	KAF2291808.1	Manes.01G177200.1.p	Potri.001G272100.2.p	Rc01T002616.1
OG0009660	AT2G01660.1	Casp34511.t1	Ep_chr5_g15480.t1	Glyma.05G235200.1.p, Glyma.08G042600.1.p		Manes.15G133100.2.p, Manes.17G082200.1.p	Potri.008G133500.1.p, Potri.010G108100.1.p	Rc05T011653.1
OG0009661	AT2G25625.1	Casp25333.t1	Ep_chr8_g23831.t1	Glyma.04G070000.1.p, Glyma.06G072000.1.p	KAF2303751.1	Manes.03G018900.1.p, Manes.16G117700.1.p	Potri.006G248300.2.p	Rc03T005972.1
OG0009662	AT2G40700.1	Casp23053.t1	Ep_chr2_g03685.t1	Glyma.09G072400.1.p, Glyma.15G181200.2.p	KAF2305997.1, KAF2306016.1	Manes.17G108000.1.p	Potri.019G059100.1.p	Rc05T011246.2
OG0009663	AT2G04305.1	Casp17167.t1	Ep_chr1_g00543.t1	Glyma.13G254800.1.p, Glyma.15G060000.5.p		Manes.07G046600.2.p	Potri.001G285300.1.p, Potri.009G079600.1.p	Rc04T008973.1, Rc08T017731.1
OG0009664	AT2G39630.1	Casp15602.t1	Ep_chr1_g01894.t1	Glyma.02G091700.2.p, Glyma.18G291100.1.p	KAF2296062.1	Manes.07G116100.1.p	Potri.008G055700.1.p, Potri.010G204000.1.p	Rc08T019221.3
OG0009665	AT2G15980.1	Casp35027.t1	Ep_chr5_g15693.t1	Glyma.11G122100.1.p	KAF2316578.1	Manes.15G146700.4.p, Manes.17G097850.1.p	Potri.004G149400.1.p, Potri.009G110400.2.p	Rc05T011465.1
OG0009666	AT2G38320.1	Casp29023.t1	Ep_chr4_g09995.t1	Glyma.01G124802.1.p, Glyma.03G049800.1.p, Glyma.07G155600.2.p, Glyma.18G206100.1.p	KAF2306471.1	Manes.09G110900.1.p	Potri.016G125500.1.p
OG0009667	AT2G15270.1	Casp17744.t1	Ep_chr1_g00167.t1	Glyma.10G262200.1.p, Glyma.20G128800.1.p	KAF2321033.1, KAF2321043.1	Manes.10G076500.1.p	Potri.001G300300.1.p	Rc08T017520.1
OG0009668	AT2G33630.1	Casp33540.t1	Ep_chr8_g26006.t1	Glyma.14G223900.1.p, Glyma.17G262100.1.p	KAF2310261.1	Manes.18G002100.1.p	Potri.002G005100.1.p, Potri.002G005201.1.p	Rc02T005031.2
OG0009669	AT2G20635.1	Casp21205.t1	Ep_chr5_g12858.t1	Glyma.06G290500.1.p, Glyma.12G116400.1.p	KAF2283246.1	Manes.13G145916.2.p, Manes.13G147400.11.p	Potri.007G139000.3.p	Rc09T021919.2
OG0009670	AT2G31930.1	Casp16306.t1	Ep_chr1_g01350.t1	Glyma.08G158700.1.p, Glyma.15G267600.1.p	KAF2319327.1	Manes.10G153100.1.p	Potri.001G232200.1.p, Potri.009G024700.1.p	Rc08T018587.1
OG0009671	AT2G37580.1	Casp28565.t1	Ep_chr4_g10288.t1	Glyma.18G176200.2.p	KAF2288703.1, KAF2297065.1	Manes.08G156081.1.p, Manes.09G090000.2.p	Potri.003G184800.2.p	Rc10T023385.1
OG0009672	AT2G45050.1, AT3G60530.1	Casp00379.t1	Ep_chr2_g05264.t1	Glyma.03G118100.1.p, Glyma.07G108900.1.p	KAF2303515.1	Manes.05G050300.1.p	Potri.002G142800.1.p, Potri.014G058600.1.p
OG0009673	AT2G36370.1	Casp35790.t1, Casp35791.t1, Casp35793.t1	Ep_chr5_g16185.t1	Glyma.03G192900.1.p, Glyma.19G193000.1.p	KAF2296472.1	Manes.08G022900.1.p		Rc10T022314.1
OG0009674	AT2G39440.2	Casp28238.t1, Casp28247.t1	Ep_chr4_g10476.t1	Glyma.02G206800.1.p	KAF2292064.1	Manes.11G104340.4.p	Potri.012G120100.1.p, Potri.012G120220.1.p	Rc04T008763.1
OG0009675	AT2G39260.1	Casp15883.t1	Ep_chr1_g01714.t1	Glyma.09G087900.1.p, Glyma.15G194000.1.p	KAF2318609.1	Manes.07G101600.3.p	Potri.008G045400.4.p, Potri.010G216100.3.p	Rc08T018838.1
OG0009676	AT2G25100.1	Casp16252.t1	Ep_chr1_g01407.t1	Glyma.07G162800.1.p, Glyma.10G278500.1.p	KAF2318261.1	Manes.10G062100.2.p	Potri.008G019800.1.p, Potri.010G239500.1.p	Rc08T018615.1
OG0009677	AT1G06800.1, AT2G30550.2	Casp02072.t1	Ep_chr2_g04029.t1	Glyma.02G142200.1.p	KAF2314811.1	Manes.05G084600.1.p	Potri.002G044700.1.p, Potri.005G218500.1.p	Rc01T000832.1
OG0009678	AT2G40810.1, AT3G56440.1	Casp14687.t1	Ep_chr5_g13395.t1, Ep_chr5_g16458.t1	Glyma.04G224300.1.p, Glyma.06G140400.3.p	KAF2319313.1		Potri.019G062800.4.p	Rc08T019549.6
OG0009679	AT2G03380.1	Casp01468.t1	Ep_chr2_g04516.t1	Glyma.07G226200.1.p	KAF2295011.1, KAF2301899.1	Manes.01G030600.1.p	Potri.008G092900.2.p, Potri.010G161800.1.p	Rc01T000541.1
OG0009680	AT1G18760.1, AT1G18770.1, AT1G18780.1, AT1G21960.1, AT1G74620.1, AT2G29840.1, AT3G13228.1, AT5G53910.1					Manes.02G051900.1.p, Manes.02G052000.1.p
OG0009681	AT2G21350.1, AT4G39040.1	Casp12183.t1	Ep_chr7_g22385.t1	Glyma.11G112300.1.p, Glyma.12G038366.1.p	KAF2301923.1	Manes.04G084900.1.p	Potri.009G122500.2.p	Rc07T017253.3
OG0009682	AT2G18030.1	Casp07335.t1	Ep_chr5_g14533.t1	Glyma.02G049400.1.p, Glyma.16G129800.1.p	KAF2290841.1, KAF2312385.1	Manes.02G103100.1.p	Potri.007G012900.1.p	Rc05T012653.1
OG0009683	AT2G18370.1	Casp16298.t1	Ep_chr1_g01358.t1	Glyma.08G161700.1.p, Glyma.15G265900.2.p	KAF2319320.1	Manes.13G030000.2.p	Potri.001G232700.1.p, Potri.001G232900.1.p, Potri.009G025200.1.p
OG0009684	AT2G43980.1	Casp01874.t1	Ep_chr2_g04190.t1	Glyma.11G218500.1.p, Glyma.18G038800.2.p	KAF2288257.1, KAF2288258.1, KAF2298700.1	Manes.01G009900.1.p	Potri.017G007500.1.p
OG0009685	AT2G04550.1		Ep_chr6_g19119.t1	Glyma.02G266300.1.p, Glyma.14G051200.1.p	KAF2284851.1, KAF2292346.1	Manes.12G056500.1.p, Manes.13G064900.1.p	Potri.014G160500.1.p	Rc09T020457.1
OG0009686	AT2G27680.1	Casp11045.t1	Ep_chr7_g23197.t1, Ep_chr7_g23198.t1	Glyma.12G183100.1.p, Glyma.13G318000.1.p	KAF2321643.1	Manes.11G159800.1.p	Potri.009G146000.1.p	Rc07T015011.1
OG0009687	AT2G17300.1, AT4G35320.1	Casp27885.t1	Ep_chr4_g10561.t1	Glyma.02G311900.1.p, Glyma.14G000700.1.p		Manes.15G113200.1.p	Potri.004G207500.1.p, Potri.009G168800.1.p	Rc04T009272.1
OG0009688	AT2G04850.1	Casp19513.t1	Ep_chr6_g19116.t1	Glyma.02G306800.1.p, Glyma.14G006300.1.p	KAF2284827.1	Manes.12G062302.1.p	Potri.002G222600.1.p, Potri.014G161700.1.p	Rc09T020408.1
OG0009689	AT2G41120.1	Casp28053.t1	Ep_chr4_g10650.t1	Glyma.03G119000.1.p, Glyma.03G119100.1.p, Glyma.19G123400.1.p	KAF2305402.1	Manes.09G073900.2.p	Potri.006G025200.1.p	Rc10T023045.1
OG0009690	AT2G38280.2	Casp28853.t1	Ep_chr4_g10060.t1	Glyma.01G119500.4.p, Glyma.03G055900.2.p	KAF2306417.1	Manes.09G107100.1.p	Potri.006G102000.2.p, Potri.016G119300.6.p	Rc10T023615.2
OG0009691	AT2G26600.1	Casp26751.t1	Ep_chr4_g12130.t1	Glyma.13G158000.1.p, Glyma.17G113200.1.p	KAF2318064.1	Manes.06G056900.2.p	Potri.006G067500.2.p, Potri.018G129500.6.p	Rc03T006110.1
OG0009692	AT2G07180.1	Casp30757.t1	Ep_chr6_g16513.t1	Glyma.05G220600.1.p, Glyma.08G027100.2.p	KAF2290129.1, KAF2296829.1	Manes.02G223300.1.p	Potri.006G079600.2.p	Rc02T003031.1
OG0009693	AT2G33680.5	Casp32983.t1, Casp32992.t1	Ep_chr3_g07980.t1	Glyma.13G154700.5.p	KAF2310165.1	Manes.04G048200.2.p, Manes.18G008200.1.p	Potri.013G006800.2.p	Rc02T004940.1
OG0009694	AT2G40980.1	Casp23721.t1	Ep_chr2_g03147.t1	Glyma.03G004500.1.p, Glyma.19G121400.1.p	KAF2305629.1	Manes.09G074200.1.p	Potri.008G083300.7.p, Potri.010G173100.4.p	Rc03T006765.1
OG0009695	AT2G42940.1	Casp07426.t1	Ep_chr3_g07024.t1	Glyma.02G285500.1.p, Glyma.14G028600.2.p		Manes.01G130200.1.p, Manes.02G087900.1.p	Potri.002G059400.1.p, Potri.005G202700.1.p	Rc02T003822.1
OG0009696	AT1G14170.3, AT2G03110.1	Casp02420.t1	Ep_chr2_g03736.t1		KAF2299196.1, KAF2299210.1	Manes.01G034300.3.p	Potri.008G088600.11.p, Potri.010G167100.15.p	Rc01T000585.1
OG0009697	AT2G18510.1	Casp24289.t1	Ep_chr4_g10880.t1	Glyma.09G001000.1.p, Glyma.12G240700.1.p	KAF2291857.1, KAF2311798.1	Manes.02G141500.1.p	Potri.007G028300.1.p	Rc01T001835.1
OG0009698	AT2G39080.1	Casp04853.t1	Ep_chr3_g05855.t1	Glyma.13G215300.5.p, Glyma.15G097900.1.p	KAF2287694.1	Manes.03G191300.1.p, Manes.15G016900.1.p	Potri.008G204700.3.p	Rc06T013068.3
OG0009699	AT2G40840.1	Casp28106.t1	Ep_chr4_g10681.t1	Glyma.03G121100.1.p, Glyma.19G125800.1.p	KAF2288049.1	Manes.08G162200.1.p	Potri.006G031700.5.p, Potri.016G028900.2.p	Rc10T023034.1
OG0009700	AT2G28000.1	Casp12117.t1	Ep_chr7_g22435.t1	Glyma.11G195900.2.p, Glyma.12G078100.1.p	KAF2292168.1	Manes.11G149300.1.p	Potri.004G213400.1.p, Potri.009G009300.1.p	Rc07T015141.1
OG0009701	AT2G39805.2	Casp15463.t1	Ep_chr1_g01963.t1	Glyma.02G251200.1.p, Glyma.14G065500.1.p	KAF2296125.1	Manes.10G024700.3.p	Potri.008G060300.7.p, Potri.010G198300.7.p	Rc08T019285.2
OG0009702	AT2G29210.1	Casp23467.t1	Ep_chr2_g02957.t1	Glyma.11G136000.1.p, Glyma.12G059700.1.p	KAF2291728.1	Manes.01G169300.1.p	Potri.001G244600.3.p, Potri.009G036900.1.p	Rc01T002731.4
OG0009703	AT2G15820.1	Casp35141.t1	Ep_chr5_g15634.t1	Glyma.07G178800.1.p, Glyma.20G009700.1.p	KAF2305824.1, KAF2305848.1	Manes.17G094600.2.p	Potri.009G106800.1.p	Rc05T011509.3
OG0009704	AT2G32900.1	Casp02132.t1, Casp19561.t1	Ep_chr6_g19162.t1	Glyma.02G266800.1.p, Glyma.14G050700.1.p	KAF2284861.1	Manes.12G058300.1.p	Potri.002G223600.2.p	Rc09T020469.2
OG0009705	AT2G42220.1	Casp34862.t1	Ep_chr5_g15822.t1	Glyma.03G142800.1.p, Glyma.19G145800.1.p	KAF2289452.1, KAF2289464.1	Manes.08G046500.1.p	Potri.006G059200.1.p	Rc10T022637.1
OG0009706	AT2G27610.1	Casp11016.t1	Ep_chr7_g23220.t1	Glyma.12G183600.1.p, Glyma.13G317366.1.p, Glyma.13G317432.1.p	KAF2321634.1	Manes.11G160300.3.p	Potri.004G184800.5.p	Rc07T015000.1
OG0009707	AT2G31130.3		Ep_chr5_g12981.t1	Glyma.12G122400.8.p, Glyma.12G209700.1.p, Glyma.13G291600.3.p, Glyma.18G179200.1.p	KAF2295076.1	Manes.13G138000.2.p	Potri.013G118000.3.p, Potri.019G089900.8.p
[truncated: 1,599,515 more chars]
