## Supplementary material for "A transcriptional dissection of the petty spurge (*Euphorbia peplus* L.) reproductive structure": All Supplemental Files: Supplementary File 4-- DESeq data.csv (part 1 of 2)

rowname	cyathium_A2	cyathium_A4	cyathium_A5	cyathium_A6	cyathium_B2	cyathium_B4	cyathium_B5	cyathium_G2	cyathium_G4	cyathium_G5	cyathium_G6	cyathium_G7	cyathium_LP2	cyathium_LP4	cyathium_LP5	cyathium_LP6	cyathium_N2	cyathium_N4	cyathium_N5	cyathium_N6	cyathium_P2	cyathium_P4	cyathium_P5	cyathium_P6	cyathium_P7	cyathium_S2	cyathium_S4	cyathium_S5	cyathium_S7	cyathium_SP2	cyathium_SP4	cyathium_SP5	cyathium_SP6	cyathium_SP7	cyathium_TA1	cyathium_TA2	cyathium_TA3	cyathium_TA4	cyathium_TG1	cyathium_TG2	cyathium_TG3	cyathium_TG4
Ep_chr1_g00001	27	45	2	21	9	3	2	39	43	4	19	21	22	30	7	21	9	20	37	33	0	1	0	0	0	12	48	17	1	0	42	49	16	0	0	0	17	0	87	25	45	26
Ep_chr1_g00003	2	4	0	4	5	0	2	4	14	0	0	2	0	2	1	2	0	0	6	0	0	0	0	0	0	3	5	12	0	0	8	0	0	0	0	0	0	0	18	6	0	1
Ep_chr1_g00005	6	8	0	1	1	0	0	8	6	0	2	6	0	2	1	2	0	0	3	3	0	0	0	0	1	1	14	2	0	0	3	5	12	0	0	2	18	0	5	7	11	2
Ep_chr1_g00006	1	3	0	4	2	0	0	0	2	0	4	2	0	4	1	2	2	4	16	9	0	0	0	0	0	0	6	2	0	0	1	1	0	0	0	0	0	0	6	3	13	6
Ep_chr1_g00007	75	47	6	45	8	40	11	78	93	0	62	59	14	52	10	48	35	14	55	28	0	0	0	0	0	9	61	39	0	0	77	64	47	2	1	1	35	0	136	99	148	52
Ep_chr1_g00009	98	87	28	98	39	51	8	219	237	13	110	213	124	301	76	189	53	90	95	100	0	0	0	7	1	56	58	91	3	2	171	119	119	14	10	6	31	0	680	220	285	199
Ep_chr1_g00010	8	3	1	5	1	4	0	8	7	2	11	0	12	31	1	16	23	2	2	3	0	0	0	0	0	5	9	3	0	2	10	8	6	0	0	0	5	1	48	10	5	10
Ep_chr1_g00011	32	24	12	20	22	27	6	60	68	5	27	53	14	41	19	33	27	18	27	59	0	0	0	0	0	16	18	25	1	0	27	17	9	8	1	0	0	0	83	39	33	29
Ep_chr1_g00012	1	0	0	2	7	1	0	2	4	0	1	1	0	2	0	1	4	0	0	0	0	0	0	0	0	2	0	0	0	0	0	1	0	0	0	0	1	0	6	2	0	0
Ep_chr1_g00013	14	3	0	27	4	2	2	28	51	9	14	28	31	72	12	46	53	23	27	39	0	0	0	2	0	45	25	50	1	2	26	32	14	1	0	2	0	0	127	43	23	22
Ep_chr1_g00014	14	9	0	8	2	2	0	73	36	1	21	24	2	21	4	20	9	7	25	16	0	1	0	0	0	12	46	33	0	0	24	35	35	0	0	0	26	1	67	36	59	36
Ep_chr1_g00015	3	2	0	0	0	0	1	16	11	0	4	6	2	6	0	5	0	2	2	0	0	0	0	0	0	0	3	1	0	0	12	11	15	2	0	0	3	0	26	4	24	7
Ep_chr1_g00016	0	0	0	0	4	0	1	0	0	0	2	0	1	0	0	1	2	0	0	0	0	0	0	0	0	5	0	6	0	0	1	0	0	0	0	0	0	0	0	1	1	2
Ep_chr1_g00017	1	0	0	1	0	2	0	5	5	0	1	2	2	3	0	0	3	0	4	0	0	0	0	0	0	2	4	7	0	0	0	3	0	0	0	0	3	0	3	3	0	2
Ep_chr1_g00019	23	12	2	19	8	9	0	73	47	0	41	37	12	28	6	18	13	9	32	31	0	0	0	0	0	7	21	4	0	2	38	28	32	1	1	0	9	0	49	26	42	22
Ep_chr1_g00020	28	25	1	25	5	13	2	70	57	0	28	31	15	48	11	33	22	20	23	37	0	0	0	6	0	7	22	8	0	0	52	31	20	3	0	0	23	0	72	33	51	43
Ep_chr1_g00021	30	28	8	27	2	5	1	53	110	0	30	77	12	53	15	44	16	18	65	35	0	0	0	9	1	15	56	54	2	0	72	67	28	3	1	9	15	0	174	85	101	55
Ep_chr1_g00022	54	30	18	34	20	18	7	16	25	0	11	13	4	20	9	15	45	37	43	62	0	0	0	0	1	11	18	23	2	0	9	9	1	0	0	0	9	0	40	23	24	17
Ep_chr1_g00023	53	43	12	60	57	101	11	155	144	6	122	102	97	181	35	128	6	15	18	9	0	0	0	5	0	26	17	31	1	1	71	53	37	2	0	4	19	0	423	107	84	156
Ep_chr1_g00024	1116	1555	371	1033	0	0	0	1	4	0	4	5	17	22	7	26	4	3	3	9	0	0	2	4	2	5	94	16	0	0	1	3	0	0	16	57	660	20	4	0	0	0
Ep_chr1_g00025	8	14	1	13	0	0	0	7	2	0	2	4	0	5	0	0	0	1	15	0	0	0	0	0	0	1	2	3	0	0	11	2	14	0	2	0	13	0	3	5	20	4
Ep_chr1_g00026	24	27	11	42	0	2	0	11	15	0	6	10	0	5	1	7	1	1	0	3	0	0	0	0	0	0	10	2	2	0	8	0	2	1	0	13	31	1	12	7	9	6
Ep_chr1_g00027	2	10	0	5	1	0	0	8	9	0	4	7	0	0	0	0	3	0	0	9	0	0	0	0	0	2	4	1	1	0	1	0	3	0	0	0	15	0	6	8	14	3
Ep_chr1_g00029	9	4	8	19	4	3	1	41	45	0	29	32	10	31	7	28	2	11	24	15	0	0	0	0	0	9	13	11	0	1	15	28	12	0	0	1	22	0	70	24	12	31
Ep_chr1_g00030	8	4	2	9	0	0	2	19	15	0	9	9	5	13	6	6	4	3	8	17	0	0	0	0	0	1	8	3	0	0	14	0	9	0	0	0	5	0	36	11	25	11
Ep_chr1_g00031	9	50	1	15	0	0	0	0	0	0	1	0	0	0	0	0	0	0	0	0	0	0	0	0	0	0	1	0	0	0	0	0	0	0	0	0	0	0	0	0	0	0
Ep_chr1_g00032	9	11	1	19	2	4	1	10	16	1	2	8	5	9	3	2	14	12	17	29	0	0	0	0	0	5	14	12	0	0	5	19	1	2	0	0	3	0	31	4	10	6
Ep_chr1_g00033	56	54	18	37	6	24	1	224	267	19	131	182	130	322	61	184	29	60	66	71	0	0	0	5	1	6	44	52	5	3	131	187	115	18	5	9	64	1	803	245	279	244
Ep_chr1_g00034	3	4	0	1	4	2	0	3	3	0	1	4	7	9	0	1	0	3	0	1	0	0	0	0	0	1	0	0	0	0	5	16	5	0	0	0	13	0	17	2	0	7
Ep_chr1_g00035	12	1	3	6	0	0	0	2	4	0	1	2	6	7	1	1	1	1	9	2	0	0	0	0	0	0	3	6	0	0	6	16	10	3	0	0	3	0	15	9	16	4
Ep_chr1_g00036	39	38	3	34	9	19	1	102	121	3	25	90	6	40	9	37	8	7	64	41	0	0	0	7	1	11	104	39	0	0	113	176	124	8	3	3	31	0	81	63	151	47
Ep_chr1_g00037	1	0	0	0	0	1	1	0	2	0	0	5	3	2	0	5	1	0	1	0	0	0	0	0	0	1	2	0	0	0	5	3	7	0	0	0	6	0	5	1	6	3
Ep_chr1_g00038	0	0	0	0	0	1	0	3	3	0	1	0	1	2	0	0	0	0	6	0	0	0	0	0	0	0	0	1	0	0	8	13	1	0	0	0	10	0	1	1	6	1
Ep_chr1_g00040	6	5	1	3	2	0	0	6	5	0	2	3	1	0	0	1	0	1	3	1	0	0	0	0	0	1	3	0	0	0	0	0	2	0	0	0	0	1	1	0	6	0
Ep_chr1_g00042	72	97	4	40	6	4	0	1	1	1	0	0	0	0	0	2	0	0	0	0	0	0	0	0	0	0	0	0	1	0	0	1	0	0	0	0	0	0	0	1	0	0
Ep_chr1_g00043	14	24	5	23	1	4	0	28	47	2	21	38	13	38	19	17	10	18	20	25	0	0	0	0	0	3	10	10	3	0	25	38	44	6	0	0	15	4	90	20	37	23
Ep_chr1_g00044	204	34	16	167	0	3	1	4	2	0	0	2	0	3	0	2	5	5	26	19	0	0	0	0	1	2	38	13	0	0	4	6	2	0	1	0	9	0	4	6	5	3
Ep_chr1_g00046	33	18	8	22	3	13	0	70	73	0	22	55	12	40	11	44	20	23	47	26	0	0	0	0	0	7	13	21	5	0	45	75	14	0	2	0	24	0	168	67	87	59
Ep_chr1_g00050	156	137	40	118	145	313	37	278	307	13	176	231	95	241	47	188	178	93	214	159	0	0	1	12	1	114	200	107	4	5	172	157	52	7	4	13	108	5	458	207	287	204
Ep_chr1_g00051	7	20	1	8	1	6	2	24	29	1	10	15	14	25	3	17	25	7	44	39	0	0	0	0	0	6	15	28	0	1	30	19	7	2	0	1	1	0	57	32	43	17
Ep_chr1_g00052	106	91	20	92	16	21	0	11	12	0	3	17	2	7	1	2	70	39	52	82	0	0	0	0	0	25	58	79	0	1	1	0	1	0	0	0	8	2	2	3	2	4
Ep_chr1_g00053	4	8	3	3	0	4	1	12	15	1	9	7	3	15	3	4	10	5	20	25	0	0	0	0	0	11	22	22	1	0	4	2	5	0	0	0	2	0	15	20	4	5
Ep_chr1_g00054	4	1	0	1	1	0	0	15	14	0	4	6	1	1	0	4	1	2	0	9	0	0	0	0	0	0	0	1	0	0	9	8	0	0	0	0	0	1	14	8	2	2
Ep_chr1_g00055	3	6	0	3	0	0	0	15	17	0	6	7	3	6	2	11	2	0	6	8	0	0	0	0	0	2	6	1	0	0	22	13	7	0	2	2	2	0	45	34	32	7
Ep_chr1_g00056	20	30	2	20	4	30	3	204	234	7	84	193	43	255	56	167	0	16	20	5	0	0	0	0	0	2	14	3	0	2	191	106	85	9	5	22	32	1	563	276	393	189
Ep_chr1_g00057	25	16	12	23	0	5	0	17	22	0	12	15	2	18	2	12	23	10	26	51	0	0	0	3	0	6	19	16	0	0	27	17	2	0	0	0	0	2	23	8	22	15
Ep_chr1_g00058	27	33	13	31	19	8	4	56	73	4	38	87	26	67	23	44	62	37	24	29	0	0	0	0	4	20	22	46	2	2	28	43	7	0	5	1	16	0	183	42	61	41
Ep_chr1_g00059	6	2	3	4	2	1	1	5	12	0	2	5	6	12	5	4	12	7	16	15	0	0	0	0	1	14	13	16	0	0	5	10	18	0	0	4	2	0	20	11	9	1
Ep_chr1_g00060	19	21	6	18	0	1	0	6	14	0	5	8	1	25	4	27	60	90	77	158	0	1	0	0	0	34	127	144	10	1	55	15	22	5	0	0	0	0	22	25	21	15
Ep_chr1_g00061	18	20	5	18	12	37	7	137	137	15	96	83	86	145	40	129	2	21	31	23	0	0	0	3	0	3	29	23	0	0	92	55	82	7	1	0	33	3	344	126	119	151
Ep_chr1_g00063	3	8	0	5	3	2	1	18	20	1	4	8	8	8	4	7	3	3	9	9	0	0	0	0	0	2	5	3	0	0	7	32	10	0	0	1	4	0	18	22	25	17
Ep_chr1_g00064	25	19	3	13	23	43	1	58	24	0	27	31	1	21	2	34	43	21	33	63	0	0	0	1	0	51	62	59	1	0	32	43	30	4	0	0	0	0	64	36	45	32
Ep_chr1_g00065	2	1	1	3	2	0	0	4	6	0	1	8	3	11	0	1	3	0	3	21	0	0	0	0	0	0	4	3	0	0	12	7	5	0	0	0	8	0	9	0	13	2
Ep_chr1_g00066	3	0	0	1	0	0	0	4	5	0	5	1	1	3	2	5	0	0	2	7	0	0	0	0	0	1	0	0	0	0	1	2	3	0	0	0	0	0	20	6	6	0
Ep_chr1_g00067	5	4	0	1	0	0	0	3	0	0	1	0	0	0	0	0	0	0	0	0	0	0	0	0	0	0	1	0	0	0	3	2	0	0	0	0	0	0	1	0	5	3
Ep_chr1_g00071	0	1	0	1	0	0	0	4	2	0	1	1	0	3	0	0	0	1	0	0	0	0	0	0	0	1	4	0	0	0	0	2	0	0	0	0	0	0	5	3	7	1
Ep_chr1_g00072	19	10	9	14	1	5	0	14	8	1	14	7	2	5	1	3	11	1	17	12	0	0	0	0	0	12	46	45	0	0	8	5	0	0	0	0	5	0	9	6	4	1
Ep_chr1_g00074	31	10	4	21	1	15	4	50	55	3	30	22	13	45	7	42	30	13	20	32	0	0	0	0	0	18	22	20	2	1	23	25	9	3	0	2	4	0	88	25	23	34
Ep_chr1_g00076	163	149	27	134	64	116	10	398	283	11	121	245	54	149	23	134	80	111	108	130	1	0	0	7	3	31	124	116	1	1	145	145	100	5	9	0	108	5	435	272	227	246
Ep_chr1_g00078	0	4	0	1	0	0	0	0	2	0	2	1	0	0	0	0	0	2	13	9	0	0	0	0	0	1	6	2	0	0	1	0	0	0	0	0	0	0	1	0	0	0
Ep_chr1_g00079	4	1	2	8	0	0	0	4	3	0	2	1	5	14	1	4	9	5	2	4	0	0	0	1	0	5	1	0	0	0	12	1	0	0	0	1	29	0	10	2	7	9
Ep_chr1_g00080	1	0	2	0	0	0	0	1	0	1	2	1	3	5	1	1	0	0	2	0	0	0	0	0	0	3	4	1	0	0	0	1	0	0	0	0	1	0	7	1	0	1
Ep_chr1_g00081	29	29	3	24	343	244	27	83	87	4	40	64	23	91	16	38	31	29	38	49	0	0	0	0	0	57	95	64	4	0	24	29	49	0	6	0	30	0	77	36	26	45
Ep_chr1_g00082	3	1	1	0	0	2	0	1	6	0	3	1	1	8	1	3	5	1	1	14	0	0	0	1	0	4	1	0	0	1	2	0	0	0	0	0	6	0	9	3	6	2
Ep_chr1_g00083	1	0	0	0	0	0	0	5	10	0	3	2	0	1	0	1	0	0	0	7	0	0	0	0	0	0	0	8	0	0	0	19	8	0	0	0	11	0	10	17	6	3
Ep_chr1_g00086	2	0	0	0	0	0	0	0	0	0	1	0	2	4	1	1	0	1	1	0	0	0	0	0	0	0	0	0	0	0	1	3	0	0	0	0	0	0	4	1	1	1
Ep_chr1_g00087	0	2	0	5	0	1	0	2	5	1	1	3	0	3	0	2	4	2	0	0	0	0	5	0	0	1	7	4	1	0	2	0	0	0	0	0	4	0	14	3	0	6
Ep_chr1_g00088	2	2	0	1	0	0	0	1	1	0	0	1	0	1	0	1	0	3	3	0	0	0	0	0	0	0	0	1	0	0	0	1	2	1	0	0	0	0	2	1	1	0
Ep_chr1_g00094	0	0	0	1	0	0	0	4	6	0	4	0	0	3	0	0	1	0	0	5	0	0	0	0	0	0	0	0	0	0	1	0	0	0	0	0	5	0	1	3	0	0
Ep_chr1_g00101	44	38	8	36	8	9	0	88	135	8	61	104	42	133	29	60	39	40	51	49	0	0	0	2	1	27	97	151	11	1	79	141	54	3	2	0	24	1	249	64	103	61
Ep_chr1_g00104	34	9	0	22	0	1	0	22	14	0	14	8	1	3	0	1	2	1	10	19	0	0	0	0	1	0	42	10	0	0	0	5	0	0	0	0	73	0	0	0	7	1
Ep_chr1_g00105	10	12	0	9	3	3	0	14	14	0	3	8	1	5	2	11	15	7	19	11	0	0	0	0	0	1	16	10	0	0	20	21	9	0	0	0	1	0	3	7	14	12
Ep_chr1_g00106	12	13	2	12	1	7	0	7	13	0	4	5	0	15	1	6	20	6	3	16	0	1	0	0	0	2	21	15	1	0	24	19	12	0	0	0	7	0	18	7	19	0
Ep_chr1_g00108	2	1	0	0	0	0	0	3	2	0	1	0	0	0	0	1	0	0	2	7	0	0	0	0	0	0	2	0	0	0	3	5	5	0	0	0	2	0	0	0	4	3
Ep_chr1_g00109	48	38	8	30	0	0	0	8	7	0	5	4	6	9	3	26	0	1	2	0	0	0	0	0	0	2	4	0	0	0	42	29	35	0	1	11	18	0	66	40	75	29
Ep_chr1_g00110	27	24	10	33	31	31	1	48	63	9	39	59	25	71	11	53	30	33	28	36	0	0	0	0	0	12	13	22	0	1	18	18	23	3	1	1	28	0	127	31	51	41
Ep_chr1_g00116	0	0	0	7	2	0	0	1	5	0	1	2	2	0	3	0	0	0	0	0	0	0	0	0	0	1	1	2	0	0	5	0	0	0	0	2	0	0	8	1	0	2
Ep_chr1_g00122	1	0	1	0	0	0	0	4	4	0	3	1	0	0	3	4	0	2	0	0	0	0	0	0	0	0	3	5	0	0	0	0	5	0	0	7	0	0	16	1	1	6
Ep_chr1_g00124	15	12	1	9	0	0	0	19	20	0	9	8	0	6	1	8	2	3	16	6	0	0	0	0	0	1	15	6	0	0	14	5	15	5	1	0	11	0	9	5	39	11
Ep_chr1_g00125	23	20	3	20	3	10	0	33	31	0	9	23	14	21	5	16	18	16	10	22	0	0	0	2	0	13	31	17	0	2	14	19	3	1	1	0	23	1	50	27	19	19
Ep_chr1_g00126	2	0	0	1	6	6	0	9	7	0	1	1	0	3	1	1	8	6	5	31	0	0	0	0	0	3	3	1	0	0	3	6	1	0	0	0	4	0	7	1	0	3
Ep_chr1_g00127	345	268	33	181	24	184	7	879	497	5	180	361	53	319	57	333	96	98	260	314	2	0	0	17	2	58	153	194	9	2	354	294	356	19	6	2	194	3	839	446	676	349
Ep_chr1_g00130	15	6	1	15	3	5	0	22	35	2	28	30	23	44	9	44	33	7	32	28	0	0	0	0	0	28	23	60	3	1	25	37	24	9	0	0	28	0	63	41	67	25
Ep_chr1_g00132	28	24	4	47	60	95	12	88	106	10	44	55	38	52	15	54	21	44	77	37	0	0	0	5	3	39	111	97	4	0	59	38	42	6	2	7	10	1	115	60	73	41
Ep_chr1_g00133	27	28	10	42	8	10	1	54	97	2	47	61	18	75	15	33	28	25	36	21	0	0	0	0	1	11	41	31	2	1	38	48	42	0	1	1	24	0	145	79	71	58
Ep_chr1_g00134	26	32	2	29	2	3	2	34	41	0	12	19	3	13	4	19	12	8	14	24	0	0	0	0	0	2	60	18	1	0	15	48	15	4	0	1	22	0	26	17	39	14
Ep_chr1_g00136	988	586	229	703	640	950	144	2366	2413	94	889	1445	692	1651	443	1297	1186	746	840	1000	0	1	0	51	8	520	737	984	42	26	958	826	574	48	48	30	300	19	3405	1394	1446	1307
Ep_chr1_g00139	25	28	7	21	6	7	0	18	13	0	9	15	2	11	3	8	15	7	27	32	0	0	0	0	0	10	56	43	0	0	20	18	4	1	1	0	4	0	15	15	28	5
Ep_chr1_g00140	4	0	0	1	1	4	0	14	17	0	8	12	2	10	4	14	1	1	6	0	0	0	0	0	0	0	4	6	0	0	13	20	14	0	0	0	4	0	12	17	20	17
Ep_chr1_g00142	1	1	0	0	13	26	1	32	15	0	5	7	0	8	0	5	6	1	12	15	0	0	0	0	0	9	28	32	0	0	1	2	10	0	0	0	0	0	3	3	1	1
Ep_chr1_g00143	3	0	1	1	12	35	2	41	14	0	16	6	1	4	1	3	0	2	7	17	0	0	0	0	0	7	28	26	1	0	1	3	6	0	0	0	0	0	4	5	4	4
Ep_chr1_g00145	1	0	0	1	0	5	0	56	43	0	10	18	0	3	1	2	6	5	10	25	0	0	0	0	0	3	24	15	0	0	2	12	11	0	0	0	0	0	24	9	17	5
Ep_chr1_g00146	23	11	0	25	3	4	0	50	57	3	27	26	13	46	7	33	40	8	14	45	0	0	0	0	0	13	16	43	3	0	35	24	12	0	0	0	16	0	85	35	39	34
Ep_chr1_g00151	42	36	7	35	15	27	0	116	120	5	71	90	40	126	20	87	23	35	41	46	0	0	0	3	0	20	24	31	1	0	67	69	81	3	1	0	19	0	261	125	148	91
Ep_chr1_g00152	0	12	3	5	7	31	6	46	54	1	22	21	28	67	12	87	6	15	24	44	0	0	0	1	0	0	5	6	0	0	57	56	36	11	1	7	35	0	95	46	51	40
Ep_chr1_g00153	0	5	0	0	0	1	0	2	4	0	0	1	0	1	0	5	1	0	0	0	0	0	0	0	0	0	1	0	0	0	2	2	9	0	0	0	8	0	0	4	2	2
Ep_chr1_g00154	4	3	3	13	0	4	1	11	27	0	7	9	13	12	0	10	11	1	6	12	0	0	0	0	0	0	4	12	0	0	10	7	3	0	0	0	0	0	17	5	11	8
Ep_chr1_g00156	3	0	0	0	0	0	0	5	1	0	5	0	0	0	0	5	1	0	0	2	0	0	0	0	0	0	0	0	0	0	2	6	0	0	0	0	1	0	3	0	0	0
Ep_chr1_g00158	13	16	1	10	0	5	0	15	4	1	10	8	2	3	3	8	0	0	0	0	0	0	0	0	0	1	5	2	1	0	0	5	0	0	0	0	0	0	4	5	6	0
Ep_chr1_g00163	6	1	0	0	13	10	0	14	16	0	10	2	10	15	2	16	1	0	0	0	0	0	0	0	0	0	1	1	0	0	3	7	0	0	0	0	1	0	20	12	8	12
Ep_chr1_g00164	16	2	0	9	7	6	0	13	12	0	3	8	0	0	0	3	1	3	11	16	0	0	0	0	0	2	14	10	0	0	1	0	3	0	0	0	2	0	5	7	9	2
Ep_chr1_g00166	0	3	1	1	0	0	0	0	1	0	0	1	0	1	1	1	0	0	0	6	0	0	0	0	0	0	1	0	0	0	4	12	0	0	0	0	0	0	1	0	6	2
Ep_chr1_g00167	313	319	79	257	119	172	19	616	671	37	346	668	225	739	151	387	166	228	183	311	0	2	0	13	5	178	304	424	22	6	339	573	436	48	20	28	215	2	1457	514	454	488
Ep_chr1_g00168	0	0	0	3	0	0	0	3	1	0	1	0	1	0	0	1	0	0	0	0	0	0	0	0	0	0	0	0	0	0	4	4	0	0	0	0	5	0	6	1	5	2
Ep_chr1_g00169	6	8	1	7	3	14	2	32	31	0	3	10	3	19	1	12	8	14	38	27	0	1	0	3	0	12	50	35	1	0	22	14	50	2	0	0	14	0	33	21	29	13
Ep_chr1_g00170	2	2	0	1	0	1	0	3	1	0	0	2	0	1	0	0	0	0	1	2	0	0	0	0	0	0	1	0	0	0	3	0	0	0	0	0	3	0	1	0	3	2
Ep_chr1_g00171	4	4	0	6	15	12	1	25	19	2	12	15	8	17	4	16	2	3	7	2	0	0	0	0	0	0	2	16	2	1	17	39	17	0	0	0	15	1	45	20	32	26
Ep_chr1_g00172	18	3	21	16	2	2	1	33	41	2	15	38	5	23	5	30	10	14	10	21	0	0	0	0	0	5	17	22	0	0	24	13	12	12	0	1	6	0	77	39	26	27
Ep_chr1_g00173	14	20	2	17	17	19	1	47	47	0	23	35	13	16	9	29	3	9	30	22	0	0	0	1	0	6	37	19	1	2	24	9	9	0	1	0	13	0	52	38	71	17
Ep_chr1_g00174	6	8	0	4	1	5	1	15	7	0	2	4	0	4	0	2	7	3	9	23	0	0	0	0	0	0	6	11	0	0	7	12	0	0	0	0	3	0	15	5	15	5
Ep_chr1_g00176	5	17	0	4	1	11	1	51	33	0	12	11	4	7	2	20	13	12	104	65	0	0	0	1	0	13	177	52	1	0	48	36	22	4	0	0	6	0	14	12	34	8
Ep_chr1_g00177	0	0	0	0	0	1	0	1	0	0	0	0	0	0	0	1	0	0	1	0	0	0	0	0	0	0	8	0	0	0	0	3	0	0	0	0	0	0	4	0	2	0
Ep_chr1_g00180	0	1	1	2	14	5	0	3	9	0	4	3	3	5	0	1	17	1	7	2	0	0	0	0	0	6	4	9	1	0	2	14	0	0	0	0	0	0	2	0	4	0
Ep_chr1_g00183	0	0	1	0	1	0	0	1	4	0	2	0	1	8	0	3	3	4	5	7	0	0	0	0	0	0	2	1	0	0	1	2	2	0	0	0	0	0	3	4	3	2
Ep_chr1_g00184	75	43	26	66	56	74	9	180	205	17	121	130	107	198	58	118	102	45	41	119	0	0	0	0	0	37	51	66	3	5	67	87	65	8	4	18	34	4	448	117	92	108
Ep_chr1_g00185	44	15	0	32	29	55	4	138	92	2	49	56	17	23	7	63	15	18	67	46	0	0	0	0	0	16	158	59	3	0	126	127	91	0	1	0	29	0	107	80	138	37
Ep_chr1_g00186	0	0	0	0	0	0	0	3	6	0	0	1	0	0	0	2	0	0	3	0	0	0	0	0	0	0	0	0	0	0	4	1	0	0	0	0	9	0	14	4	8	2
Ep_chr1_g00187	0	1	0	0	0	0	0	1	0	0	0	4	0	0	0	3	0	0	0	0	0	0	0	0	0	0	0	0	0	0	4	1	1	0	0	0	3	0	2	0	4	0
Ep_chr1_g00189	0	0	0	0	0	2	0	8	18	0	2	20	0	5	1	6	0	0	6	0	0	0	0	0	0	0	0	0	0	0	4	3	0	0	0	0	0	0	43	13	24	7
Ep_chr1_g00190	0	2	1	1	1	2	0	5	6	1	0	0	0	1	0	0	5	0	3	8	0	0	0	0	0	4	8	1	0	0	0	0	0	0	0	0	0	0	3	0	1	0
Ep_chr1_g00192	1	0	0	0	0	0	0	0	1	2	0	0	0	0	0	4	0	0	5	1	0	0	0	0	0	0	1	4	0	0	3	2	0	0	0	0	0	0	0	0	7	2
Ep_chr1_g00193	0	0	0	0	0	0	0	18	12	0	5	10	0	1	1	0	0	2	12	7	0	0	0	0	0	0	28	11	2	0	0	3	0	0	0	0	0	0	0	0	1	0
Ep_chr1_g00195	1	0	0	0	0	0	0	3	1	0	1	0	0	2	0	2	0	0	0	7	0	0	0	0	0	0	1	0	0	0	4	1	0	1	0	0	0	0	1	1	0	1
Ep_chr1_g00198	12	2	0	13	1	2	0	3	7	0	2	10	2	1	0	4	6	4	6	20	0	0	0	0	0	1	12	9	0	0	3	5	9	0	1	0	0	2	21	24	5	4
Ep_chr1_g00199	2	8	0	0	0	1	0	0	0	0	1	1	0	0	0	0	0	0	1	1	0	0	0	0	0	0	0	0	0	0	1	1	0	0	0	0	0	0	3	0	3	0
Ep_chr1_g00200	155	187	56	144	55	53	7	112	35	3	38	25	38	61	18	74	45	90	115	74	0	0	1	9	0	29	96	109	4	1	29	33	65	1	7	4	54	2	18	5	5	12
Ep_chr1_g00201	589	666	183	635	378	255	33	826	581	36	467	474	352	553	177	586	522	698	1122	728	0	2	1	52	1	148	712	606	28	20	467	371	505	24	17	36	232	9	673	278	472	319
Ep_chr1_g00202	19	0	2	12	0	1	0	1	4	0	0	0	0	0	0	0	0	0	0	0	0	0	0	0	0	0	0	0	0	0	0	1	0	0	0	0	0	0	2	1	0	3
Ep_chr1_g00203	18	24	4	11	3	13	0	34	30	1	23	14	2	9	3	17	3	6	60	42	0	0	0	0	0	20	147	81	5	0	35	36	6	0	0	0	3	0	31	23	45	9
Ep_chr1_g00204	0	0	0	1	0	1	0	5	8	0	4	0	0	0	0	0	3	0	0	0	0	0	0	0	0	2	2	3	1	0	0	7	0	0	0	0	1	0	10	4	1	2
Ep_chr1_g00215	12	20	10	18	0	1	0	0	1	0	0	0	0	2	0	2	0	1	9	1	0	0	0	0	0	0	4	0	0	0	0	0	0	0	0	0	0	0	0	0	0	0
Ep_chr1_g00218	6	8	0	5	4	12	0	36	37	1	14	28	5	13	4	9	1	1	4	4	0	0	0	0	1	5	5	7	0	0	21	20	10	1	0	0	13	0	35	17	37	18
Ep_chr1_g00219	32	40	0	22	7	1	0	70	52	0	16	39	4	26	2	37	8	13	74	40	0	0	0	3	0	2	41	19	1	0	97	48	98	3	0	7	46	1	80	49	153	38
Ep_chr1_g00220	0	0	1	0	0	1	0	0	0	0	2	0	0	0	0	0	3	0	7	2	0	0	0	0	2	0	9	5	0	0	0	0	0	0	0	0	0	0	0	0	0	0
Ep_chr1_g00222	2	0	0	1	0	0	0	1	3	0	1	7	4	11	2	7	0	0	0	0	0	0	0	0	0	0	0	0	0	0	0	0	0	0	0	0	0	0	11	3	5	4
Ep_chr1_g00223	1	1	0	1	0	0	0	2	4	0	3	1	0	0	0	1	0	0	3	0	0	0	0	0	0	0	1	0	0	0	1	4	5	0	0	0	1	0	2	3	2	4
Ep_chr1_g00224	6	6	1	4	1	1	0	21	15	1	11	10	1	11	1	6	1	1	6	5	0	0	0	2	0	1	6	5	1	0	19	5	24	0	0	0	2	0	19	7	17	19
Ep_chr1_g00225	3	1	0	2	1	0	1	4	3	0	1	4	1	10	1	3	2	1	0	5	0	0	0	0	0	7	8	8	0	0	1	3	6	0	0	0	0	1	5	6	5	4
Ep_chr1_g00226	23	29	4	22	3	15	0	32	43	0	22	46	10	48	7	23	18	13	30	31	0	0	0	0	0	9	43	24	4	1	37	47	5	0	0	0	23	0	56	23	34	28
Ep_chr1_g00227	2	1	0	1	0	1	1	7	8	0	1	0	0	1	0	1	0	2	10	0	0	0	0	0	0	0	5	0	0	0	4	2	15	0	0	0	0	0	5	4	15	1
Ep_chr1_g00232	13	13	0	10	0	1	0	25	26	1	9	5	2	9	3	10	0	4	16	21	0	0	0	0	0	1	9	0	1	0	19	16	14	0	0	0	11	0	28	22	49	9
Ep_chr1_g00234	34	38	9	14	15	21	1	40	36	3	35	23	20	53	6	35	17	27	22	41	0	0	0	0	0	15	19	16	1	0	32	21	19	3	1	1	21	1	83	39	59	33
Ep_chr1_g00235	0	2	0	2	1	3	0	1	7	0	3	3	5	5	0	4	0	0	0	0	1	0	0	0	0	0	0	0	0	0	8	1	0	0	1	0	0	0	18	11	4	3
Ep_chr1_g00236	233	186	38	179	63	90	8	281	301	13	201	209	159	386	69	237	116	113	129	190	0	0	0	6	3	120	159	194	18	2	212	230	253	14	5	15	143	5	849	277	300	261
Ep_chr1_g00243	40	6	4	16	0	0	0	2	3	0	0	0	0	2	0	0	0	0	0	0	0	0	0	0	0	0	3	1	0	0	0	0	1	0	0	0	1	0	0	0	0	0
Ep_chr1_g00247	10	16	1	3	5	1	0	13	9	0	9	6	4	20	3	6	5	1	2	20	0	0	0	0	0	4	8	8	1	0	1	4	0	3	0	0	1	0	21	3	3	8
Ep_chr1_g00248	36	64	1	33	0	3	0	52	66	2	24	54	4	22	3	32	10	19	53	34	0	0	0	1	1	12	94	54	0	0	62	105	46	13	0	0	64	0	68	70	95	33
Ep_chr1_g00250	29	21	4	18	3	9	0	35	29	0	13	15	2	12	2	13	7	12	10	16	0	0	0	0	0	4	25	16	1	0	24	17	11	2	1	0	9	0	29	10	26	10
Ep_chr1_g00251	13	5	4	8	3	0	1	8	7	0	3	4	0	1	3	2	19	3	1	8	0	0	0	0	0	1	0	0	0	0	0	0	4	0	1	0	3	0	4	3	0	1
Ep_chr1_g00252	13	6	4	12	0	0	0	0	0	0	0	0	1	5	0	1	5	0	0	0	0	0	0	0	0	0	0	13	0	0	0	0	0	0	0	0	0	0	8	1	0	1
Ep_chr1_g00255	10	5	0	13	0	0	0	0	0	0	0	2	0	1	0	0	0	3	0	0	0	0	0	0	0	1	0	0	0	0	0	0	0	0	0	0	0	0	0	0	0	0
Ep_chr1_g00259	16	5	1	7	0	0	0	0	0	0	1	2	0	0	0	0	0	0	0	0	0	0	0	0	0	0	0	0	0	0	0	4	2	0	0	0	1	0	7	1	12	0
Ep_chr1_g00261	84	91	21	90	7	20	2	6	19	1	16	22	9	33	4	18	8	10	16	31	0	0	0	0	0	16	26	34	0	0	14	11	28	4	1	0	9	0	51	15	13	14
Ep_chr1_g00263	14	7	2	17	3	10	2	45	58	0	19	27	9	18	9	22	9	14	20	11	0	0	0	0	0	7	20	10	0	1	33	30	10	0	0	0	0	0	56	41	50	29
Ep_chr1_g00265	2	0	1	1	0	2	0	2	3	0	2	4	0	0	1	0	0	1	0	0	0	0	0	0	0	0	0	0	0	0	0	0	8	0	1	0	0	0	3	3	2	1
Ep_chr1_g00266	35	42	1	48	0	1	1	28	21	1	12	30	4	4	0	17	7	5	44	102	0	0	0	3	0	1	34	30	3	0	8	2	10	1	0	0	42	0	18	17	51	15
Ep_chr1_g00267	52	23	8	63	167	428	78	160	168	6	71	63	46	93	21	60	66	47	137	113	0	0	0	22	7	36	159	115	1	0	66	54	53	5	10	5	25	2	141	68	102	69
Ep_chr1_g00270	14	11	3	18	1	0	0	32	36	1	16	19	4	9	4	12	6	11	17	5	0	0	0	0	0	5	6	6	0	0	22	5	10	0	0	0	15	0	41	24	29	29
Ep_chr1_g00271	20	3	0	5	0	1	0	35	15	1	8	14	0	5	3	2	0	2	10	15	0	0	0	0	0	0	3	3	1	0	13	14	10	1	0	0	0	0	19	13	19	5
Ep_chr1_g00272	4	9	0	6	3	0	1	19	20	0	6	9	2	11	0	9	0	4	32	20	0	0	0	1	1	1	32	4	0	0	28	20	21	3	0	0	10	0	23	17	45	12
Ep_chr1_g00276	8	0	0	2	8	28	1	22	25	0	9	10	2	15	4	15	1	5	8	11	0	0	0	0	0	3	5	9	0	0	12	12	5	1	1	2	3	0	1	4	10	10
Ep_chr1_g00278	0	1	0	1	0	5	0	4	2	0	2	9	0	2	0	1	0	0	1	1	0	0	0	0	0	0	0	1	0	0	4	3	3	0	0	0	5	0	6	0	4	3
Ep_chr1_g00279	1	3	2	4	0	1	0	2	1	0	3	6	1	1	1	0	0	1	2	7	0	0	0	0	0	0	1	2	0	0	1	8	1	0	0	0	8	0	3	1	0	2
Ep_chr1_g00280	2	6	0	2	0	0	0	1	5	0	0	3	0	6	0	2	3	0	5	0	0	0	0	0	0	14	16	25	0	0	0	0	0	0	0	0	3	0	4	2	0	3
Ep_chr1_g00281	50	97	7	32	17	13	3	58	71	2	16	59	15	39	12	38	55	70	75	51	0	1	0	1	0	60	150	113	5	0	48	36	47	6	5	0	21	1	80	58	50	38
Ep_chr1_g00282	8	6	0	0	0	6	0	10	12	2	6	5	0	1	0	1	9	18	0	7	0	0	0	0	0	4	34	17	0	0	0	0	0	0	0	0	0	0	6	2	1	0
Ep_chr1_g00286	8	2	4	14	3	3	1	18	23	0	14	14	8	25	1	8	6	1	0	13	0	0	0	3	0	5	3	3	2	0	21	9	4	0	1	4	9	0	38	9	6	8
Ep_chr1_g00287	28	14	7	9	4	26	3	38	28	0	10	16	4	2	2	9	6	7	6	21	0	0	0	0	0	4	16	14	0	0	15	13	9	1	0	0	9	0	26	17	29	14
Ep_chr1_g00288	10	5	0	9	0	1	0	7	4	1	5	10	0	2	1	7	3	0	4	1	0	0	0	0	0	0	12	2	0	2	13	19	12	0	0	0	4	0	23	5	11	5
Ep_chr1_g00290	12	7	0	5	0	0	0	26	23	0	13	19	6	13	7	17	0	2	20	18	0	0	0	2	0	0	19	4	0	0	52	25	19	6	0	0	1	0	42	24	72	15
Ep_chr1_g00291	16	40	1	27	5	35	1	100	223	12	73	163	43	193	42	103	4	26	32	7	0	0	0	1	0	4	14	22	0	2	147	56	45	4	3	12	81	1	477	258	281	169
Ep_chr1_g00292	81	101	9	90	1	3	3	202	212	0	62	162	11	76	18	94	6	28	72	26	0	0	0	0	1	13	108	71	2	2	186	213	131	6	7	2	75	2	405	273	576	172
Ep_chr1_g00293	9	14	0	12	10	5	0	19	29	0	8	17	10	19	0	5	3	4	7	4	0	0	0	0	0	1	10	12	0	0	13	16	8	0	0	0	0	0	46	10	28	21
Ep_chr1_g00296	12	11	1	8	1	4	0	18	13	0	6	15	2	6	3	5	2	4	10	8	0	0	0	0	0	0	8	6	0	0	12	13	22	3	1	0	6	0	16	20	24	14
Ep_chr1_g00297	12	11	1	8	1	4	0	18	13	0	6	15	2	6	3	5	2	4	10	8	0	0	0	0	0	0	8	6	0	0	12	13	22	3	1	0	6	0	16	20	24	14
Ep_chr1_g00299	4	1	1	0	0	0	0	2	2	0	0	2	0	1	0	0	0	0	3	0	0	0	0	0	0	0	0	0	0	0	3	1	0	0	0	0	0	0	2	1	0	2
Ep_chr1_g00308	2	0	0	12	0	0	0	1	1	0	0	0	0	1	1	0	0	0	0	0	0	0	0	0	0	0	0	0	0	0	0	0	0	0	0	0	4	0	0	0	0	0
Ep_chr1_g00309	2	2	0	3	0	3	0	16	15	1	8	12	1	7	1	25	5	5	25	18	0	0	0	0	0	0	23	4	0	0	25	14	22	3	0	0	12	1	30	16	50	10
Ep_chr1_g00311	1	6	0	4	0	0	0	8	6	0	3	5	0	4	2	6	0	0	8	5	0	0	0	0	0	1	6	1	0	0	6	4	5	0	0	0	16	0	6	1	17	3
Ep_chr1_g00314	0	1	2	5	0	0	0	9	14	0	5	6	0	2	0	6	1	2	10	10	0	0	0	0	0	2	15	9	0	0	2	5	2	0	0	1	0	0	6	5	19	5
Ep_chr1_g00315	1	3	3	3	2	2	0	13	8	0	7	6	1	4	1	7	2	0	8	2	0	0	0	0	0	2	15	1	0	0	24	7	5	0	0	0	1	0	10	13	22	10
Ep_chr1_g00316	26	21	2	6	0	2	0	42	24	0	10	20	0	11	1	9	2	4	15	7	0	0	0	0	0	4	23	12	0	0	19	6	28	7	0	0	6	0	40	37	68	12
Ep_chr1_g00317	916	839	81	595	17	362	21	2659	1697	3	803	1202	127	661	87	892	163	348	1389	691	1	1	0	15	4	140	849	487	9	0	1473	1058	767	78	10	12	380	12	1834	1608	2712	964
Ep_chr1_g00318	13	7	1	18	2	3	0	31	45	1	26	27	20	30	7	32	17	14	13	14	0	0	0	2	0	11	12	11	0	0	30	25	27	0	0	4	8	0	104	41	44	37
Ep_chr1_g00319	0	3	0	0	0	1	0	2	6	0	1	2	0	2	0	1	4	5	32	28	0	0	0	0	0	0	2	1	0	0	1	7	5	1	0	0	5	0	1	2	15	3
Ep_chr1_g00320	64	52	6	23	3	16	2	74	122	4	41	78	65	126	30	163	261	133	361	310	0	0	0	0	1	6	72	66	1	4	180	196	114	7	3	2	48	2	221	94	132	89
Ep_chr1_g00321	45	43	1	29	0	0	0	74	35	0	16	14	1	16	0	14	4	5	41	31	0	0	0	0	0	6	34	13	0	0	30	18	24	0	2	1	64	0	48	31	62	18
Ep_chr1_g00322	46	72	11	48	25	128	6	158	128	4	63	57	16	65	12	62	38	61	252	201	0	1	0	11	1	56	387	146	7	0	139	103	43	11	4	0	57	0	95	74	113	35
Ep_chr1_g00323	1	1	0	0	0	0	0	1	5	0	1	3	0	2	0	1	0	0	4	0	0	0	0	0	0	0	4	2	0	0	2	6	6	0	0	0	8	0	0	1	6	0
Ep_chr1_g00324	1	0	0	1	2	2	0	9	7	0	4	6	3	1	1	5	4	1	2	0	0	0	0	0	0	0	0	8	0	0	3	2	0	0	0	0	5	0	8	6	5	1
Ep_chr1_g00325	71	57	11	67	62	76	8	92	87	6	61	61	38	85	16	61	55	32	60	104	0	0	1	3	0	22	66	83	4	2	49	65	29	4	1	6	37	3	149	81	84	65
Ep_chr1_g00326	13	22	0	5	3	1	2	44	47	0	25	29	1	23	6	40	4	4	23	8	0	0	0	0	0	0	22	8	0	0	82	78	29	3	0	0	27	0	87	64	179	36
Ep_chr1_g00327	4	6	0	3	0	1	0	7	10	0	5	5	0	2	0	3	1	3	5	9	0	0	0	0	0	0	6	1	0	0	21	4	7	0	0	0	1	0	9	10	29	5
Ep_chr1_g00328	41	41	2	31	6	6	0	16	22	0	18	18	2	3	1	10	20	23	78	125	0	0	0	3	0	1	57	14	5	0	1	2	8	0	1	0	24	0	47	16	53	14
Ep_chr1_g00330	4	5	0	4	0	2	1	11	17	0	6	5	3	3	0	9	4	3	5	6	0	0	0	0	0	3	7	4	0	0	6	8	3	0	0	0	12	1	5	16	15	2
Ep_chr1_g00331	81	10	5	41	0	1	0	0	1	0	0	0	0	0	1	2	0	0	0	0	0	0	0	0	0	0	0	0	0	0	0	0	0	0	0	0	0	0	0	0	1	1
Ep_chr1_g00333	4	1	0	6	0	2	0	1	3	1	1	6	0	3	0	3	2	2	5	1	0	0	0	0	0	0	4	0	0	0	0	0	0	0	0	6	2	0	2	0	2	3
Ep_chr1_g00335	9	11	1	3	3	1	1	6	1	0	7	9	1	22	3	17	8	10	13	13	0	0	0	0	0	3	7	4	0	0	5	1	14	0	0	1	11	0	20	4	6	9
Ep_chr1_g00340	0	8	0	0	0	0	0	32	29	0	22	40	0	0	0	5	0	0	1	0	0	0	0	0	0	0	0	0	0	0	0	0	0	0	0	0	0	0	44	35	41	13
Ep_chr1_g00341	0	2	0	0	0	0	0	9	9	0	5	3	0	0	0	0	2	0	0	0	0	0	0	0	0	0	0	0	0	0	0	0	0	0	0	0	0	0	0	0	1	1
Ep_chr1_g00342	8	3	0	2	0	0	0	9	6	0	3	6	0	0	0	0	0	0	0	0	0	0	0	0	0	0	0	0	0	0	0	0	0	0	0	0	0	0	0	0	0	0
Ep_chr1_g00343	0	0	0	0	2	0	0	14	7	1	4	7	1	11	2	5	4	0	2	0	0	0	0	0	0	15	28	31	0	0	2	27	8	1	0	0	0	0	5	4	8	3
Ep_chr1_g00344	0	0	0	0	0	1	0	7	3	0	2	0	1	0	0	1	1	1	0	1	0	0	0	0	0	2	14	4	2	0	0	0	0	2	0	0	0	0	0	0	0	1
Ep_chr1_g00345	44	63	9	42	5	25	2	98	158	0	74	69	19	79	22	80	23	34	119	127	0	0	3	18	0	12	79	34	5	0	161	112	61	15	2	10	89	3	214	140	210	101
Ep_chr1_g00347	146	77	21	122	67	82	11	245	361	22	174	231	274	382	106	193	209	104	92	214	0	0	0	3	2	83	68	174	4	6	102	126	77	19	7	7	28	4	929	189	135	217
Ep_chr1_g00350	55	60	1	34	1	2	0	68	56	1	29	52	7	25	3	35	5	10	50	50	0	0	0	0	0	9	37	16	0	0	86	62	61	4	1	1	31	0	76	87	122	47
Ep_chr1_g00351	10	14	1	11	4	7	1	14	22	0	14	11	10	12	5	5	13	5	11	17	0	0	0	0	0	6	13	14	0	0	17	8	5	1	0	0	7	0	39	16	19	13
Ep_chr1_g00352	1	1	0	0	0	0	0	1	2	0	0	0	0	1	0	4	0	0	2	0	0	0	0	0	0	0	1	1	0	0	2	6	2	0	0	0	0	0	2	0	0	1
Ep_chr1_g00353	4	16	0	6	0	2	0	17	11	0	2	6	2	8	3	5	6	0	1	12	0	0	0	2	0	1	3	2	0	0	20	7	1	0	0	7	0	0	13	10	10	9
Ep_chr1_g00354	0	0	0	0	0	1	0	3	0	0	0	0	1	1	0	1	0	0	0	4	0	0	0	0	0	4	4	4	0	0	1	1	0	0	0	0	0	0	0	0	0	0
Ep_chr1_g00355	18	22	1	30	1	0	0	3	5	0	2	0	0	1	0	0	2	0	1	3	0	0	0	0	0	4	12	16	0	0	3	1	0	0	0	0	0	0	1	0	7	0
Ep_chr1_g00356	4	3	0	3	0	1	0	15	5	0	7	3	2	5	1	4	4	0	1	18	0	0	0	0	0	0	3	10	0	0	12	25	8	0	2	0	0	0	20	10	11	0
Ep_chr1_g00357	27	0	0	11	0	0	0	2	0	0	2	0	1	0	0	0	0	0	0	0	0	0	0	0	0	0	0	0	0	0	0	0	0	0	0	0	0	0	0	4	1	0
Ep_chr1_g00358	0	0	1	1	0	3	0	15	7	0	3	12	2	1	4	4	0	2	0	0	0	0	0	0	0	0	2	9	0	0	7	3	0	0	1	0	4	0	9	15	6	2
Ep_chr1_g00359	0	0	0	0	6	2	0	1	10	0	0	0	0	1	1	1	6	0	0	14	0	0	0	0	1	1	0	6	0	0	5	4	0	0	1	0	0	0	6	6	4	1
Ep_chr1_g00360	46	44	8	55	1	15	0	44	45	1	22	30	5	9	5	8	6	1	16	21	0	0	0	0	1	27	41	43	4	0	15	16	8	0	1	1	29	1	42	18	33	19
Ep_chr1_g00361	89	29	5	43	1	5	0	71	42	0	24	27	2	9	3	7	30	11	22	52	0	0	0	0	0	21	18	20	0	0	24	8	16	0	1	0	3	1	46	21	12	9
Ep_chr1_g00368	9	8	1	3	0	1	0	6	16	0	3	6	0	4	1	7	0	9	12	7	0	0	0	0	0	0	15	11	0	0	6	2	13	0	0	1	8	0	14	11	18	9
Ep_chr1_g00369	4	1	0	0	0	2	0	35	12	0	11	8	0	2	1	0	1	1	15	0	0	0	0	0	0	0	12	1	0	0	4	0	0	0	0	0	0	0	5	2	0	1
Ep_chr1_g00370	23	39	12	32	6	14	2	47	81	1	35	62	18	62	10	46	26	12	44	38	0	0	0	0	0	22	63	64	1	0	33	28	25	0	0	0	28	0	105	68	61	42
Ep_chr1_g00371	2	10	1	1	0	0	0	2	3	0	1	4	1	1	0	1	0	2	8	0	0	0	0	1	0	0	6	4	0	0	3	1	0	0	0	0	5	0	4	2	8	1
Ep_chr1_g00372	85	71	2	54	0	1	0	106	57	0	30	35	1	27	6	45	8	14	95	61	0	0	0	6	0	6	116	52	0	0	91	48	61	2	0	2	60	0	79	53	175	34
Ep_chr1_g00378	1	2	0	0	0	1	0	2	0	0	1	2	1	0	0	1	0	0	1	0	0	0	0	0	0	0	0	0	0	0	0	0	0	0	0	0	2	0	9	1	2	0
Ep_chr1_g00379	9	16	0	11	0	3	0	15	10	0	5	7	0	4	0	5	3	3	24	12	0	0	0	0	0	1	37	3	1	1	17	15	6	0	0	0	4	0	22	14	48	6
Ep_chr1_g00380	1	3	0	2	0	0	0	12	19	0	5	8	4	10	3	10	0	0	3	0	0	0	0	0	0	0	0	0	0	0	4	7	0	0	0	0	0	0	33	14	11	7
Ep_chr1_g00383	0	0	0	2	0	0	0	2	4	0	1	3	0	3	0	4	0	1	0	0	0	0	0	0	0	0	0	0	0	0	0	0	0	0	0	0	0	0	5	2	5	4
Ep_chr1_g00384	3	2	0	6	0	0	0	1	3	0	0	2	0	2	0	1	0	1	0	0	0	0	0	0	0	2	1	2	0	0	1	0	0	0	0	0	5	0	6	0	1	0
Ep_chr1_g00385	5	13	1	10	12	55	1	19	32	1	12	35	7	22	6	20	5	23	21	44	0	0	0	1	0	13	70	31	0	0	45	22	14	3	0	0	13	0	17	21	36	9
Ep_chr1_g00386	2	2	0	0	0	0	0	4	3	0	1	2	0	1	0	3	0	0	1	1	0	0	0	0	0	0	8	0	0	0	3	0	4	0	0	0	17	0	1	1	18	0
Ep_chr1_g00387	8	8	1	12	10	9	1	16	19	1	12	11	6	5	4	9	1	24	60	21	0	0	0	2	0	1	14	11	1	0	30	31	27	2	0	0	14	0	21	20	29	10
Ep_chr1_g00389	2	0	0	1	2	3	0	16	12	0	2	6	1	2	0	0	2	1	6	0	0	0	0	0	0	0	9	9	1	0	1	3	2	0	0	0	5	1	2	0	0	0
Ep_chr1_g00391	0	0	0	0	1	2	0	0	3	1	2	3	4	0	0	2	1	1	5	0	0	0	0	0	0	0	0	5	0	0	0	1	0	0	0	0	3	0	0	0	2	0
Ep_chr1_g00392	0	3	0	2	0	0	0	0	1	0	1	0	0	0	0	1	0	0	2	0	0	0	0	2	0	0	0	0	0	0	0	0	0	0	0	11	0	0	0	4	0	0
Ep_chr1_g00395	116	107	18	64	198	135	25	329	196	4	66	145	40	114	33	99	69	77	115	144	0	0	0	11	0	60	109	122	4	2	118	162	63	6	5	2	63	1	313	143	253	81
Ep_chr1_g00396	75	40	19	58	48	113	9	321	230	4	65	150	43	116	28	96	39	36	63	67	0	0	0	1	0	18	55	68	4	1	74	62	82	13	2	6	28	1	282	125	111	99
Ep_chr1_g00397	1	0	0	1	0	0	0	2	3	0	0	6	0	0	0	2	0	0	0	1	0	0	0	0	0	0	0	0	0	0	1	0	0	0	0	0	0	1	5	2	3	4
Ep_chr1_g00399	30	62	4	45	1	9	2	74	57	0	47	37	23	35	8	38	14	40	175	83	0	0	0	3	0	6	84	50	0	0	74	84	22	2	0	7	10	1	62	44	63	33
Ep_chr1_g00400	61	81	10	68	8	37	0	139	90	1	80	59	10	25	7	67	17	94	287	169	0	0	0	4	1	7	218	68	2	0	108	72	66	8	0	3	7	1	58	75	151	60
Ep_chr1_g00401	16	25	2	18	9	10	3	45	36	1	25	12	0	5	1	15	3	23	152	50	0	0	0	0	1	1	71	14	0	1	51	39	26	2	0	0	11	0	22	10	59	18
Ep_chr1_g00402	36	32	4	56	77	120	9	106	108	7	69	69	37	58	12	87	58	66	116	43	0	0	0	14	0	6	138	50	1	4	88	53	75	1	1	0	16	2	83	84	116	38
Ep_chr1_g00407	7	8	0	1	0	1	1	0	1	0	0	2	4	0	0	0	5	0	18	19	0	0	0	0	1	15	12	21	0	0	0	0	0	0	0	0	5	0	0	1	0	1
Ep_chr1_g00408	97	74	14	66	9	89	1	24	11	2	7	19	2	12	2	15	87	31	98	222	0	2	0	14	0	206	486	260	13	1	9	21	28	8	0	0	13	0	5	10	0	0
Ep_chr1_g00409	1	3	0	0	0	0	0	0	0	0	0	0	0	0	0	0	0	0	0	0	0	0	0	8	0	1	11	0	0	0	0	0	0	0	0	0	0	0	0	0	0	1
Ep_chr1_g00413	1	4	1	0	0	0	0	9	1	0	0	2	0	0	0	2	0	1	0	1	0	0	0	0	0	0	3	1	0	0	4	5	0	0	0	0	6	0	6	1	7	0
Ep_chr1_g00414	3	4	1	3	0	2	0	51	42	0	19	33	5	16	4	18	6	0	3	1	0	0	0	0	0	2	0	2	0	0	31	20	15	0	1	0	4	0	43	35	59	38
Ep_chr1_g00416	1	6	0	1	0	2	0	177	224	14	164	96	29	48	4	29	5	1	0	5	0	0	0	0	0	2	5	1	0	0	13	5	25	2	0	0	0	0	24	6	7	20
Ep_chr1_g00417	39	22	17	56	6	10	1	37	90	1	46	51	29	84	16	39	33	19	36	48	0	0	0	0	0	14	21	30	0	0	37	63	22	1	0	4	8	2	168	52	74	54
Ep_chr1_g00418	679	700	169	598	212	278	28	999	984	56	600	899	369	1154	245	697	554	457	527	744	0	1	0	30	4	440	559	880	49	9	617	624	600	44	51	91	384	15	2791	942	959	849
Ep_chr1_g00419	6	23	3	22	7	13	2	22	22	4	11	30	7	35	2	13	12	21	15	20	0	0	0	0	0	37	62	59	4	1	18	20	17	5	1	3	12	1	51	27	17	15
Ep_chr1_g00420	15	5	4	9	1	2	0	28	26	1	18	24	4	15	3	16	12	12	8	9	0	0	0	0	0	4	11	11	0	1	41	16	4	0	0	0	5	1	54	19	33	15
Ep_chr1_g00421	20	23	5	22	6	9	2	65	79	3	30	45	26	49	9	29	27	18	39	53	0	1	0	0	0	15	37	37	2	0	27	31	15	0	1	0	19	1	116	52	65	36
Ep_chr1_g00422	2	12	0	3	2	6	0	16	33	0	4	14	4	9	2	14	6	9	4	0	0	0	0	0	0	4	20	7	0	0	4	16	4	0	0	0	0	0	27	14	22	10
Ep_chr1_g00423	20	18	6	20	24	72	5	70	45	2	33	23	32	93	16	36	16	73	89	46	0	0	0	0	0	14	50	59	3	0	14	3	14	0	1	6	24	5	23	10	15	7
Ep_chr1_g00424	0	0	0	1	0	1	0	2	1	0	2	1	0	2	0	0	0	0	0	0	1	0	0	0	0	4	6	15	0	0	0	0	0	0	0	0	0	0	0	1	1	1
Ep_chr1_g00429	0	2	0	3	0	0	1	0	1	0	0	2	0	0	1	0	0	0	3	1	0	0	0	0	0	0	1	0	0	0	2	0	2	0	0	0	0	0	2	0	1	2
Ep_chr1_g00430	366	332	6	215	9	35	8	801	614	9	292	344	44	254	41	456	56	116	624	442	0	0	0	25	0	115	899	394	8	0	761	476	668	16	5	0	330	2	998	693	1584	502
Ep_chr1_g00431	71	28	7	63	1	18	1	101	128	3	50	69	19	41	12	48	19	22	80	49	0	0	0	0	0	11	34	45	1	0	71	82	41	5	1	1	41	0	168	117	113	82
Ep_chr1_g00433	11	8	0	10	0	4	0	14	27	0	12	15	1	13	2	26	0	5	16	4	0	0	0	0	0	2	11	12	0	0	16	31	40	3	0	0	6	0	24	14	36	9
Ep_chr1_g00434	18	11	3	17	2	7	1	27	33	0	22	34	6	23	3	10	12	11	7	19	0	0	0	0	0	1	26	10	4	0	20	28	17	0	0	0	16	0	50	16	37	14
Ep_chr1_g00435	7	11	3	11	0	8	1	32	21	0	11	11	2	18	4	16	15	5	10	11	0	0	0	0	0	7	24	9	0	0	20	5	11	0	0	0	2	1	26	19	22	9
Ep_chr1_g00436	2	0	0	3	1	8	1	5	8	0	2	6	1	4	2	4	3	4	4	0	0	0	0	0	0	0	6	4	0	0	4	0	0	0	0	0	0	0	9	5	4	2
Ep_chr1_g00437	13	21	4	16	4	5	1	62	64	0	20	33	16	29	5	23	20	12	27	5	0	0	0	3	0	4	32	21	1	1	52	18	32	14	0	5	12	0	46	33	79	16
Ep_chr1_g00442	0	1	0	1	0	1	0	0	1	0	0	0	2	5	2	0	0	1	2	0	0	0	0	0	0	1	0	0	0	0	9	1	0	0	0	0	0	0	5	1	0	7
Ep_chr1_g00443	2	0	0	0	4	2	0	12	3	0	4	1	1	7	0	2	5	3	2	2	0	0	0	1	0	10	8	40	0	0	7	4	12	0	0	0	0	0	8	1	1	1
Ep_chr1_g00444	0	0	0	3	4	11	1	63	39	0	29	20	31	124	25	160	1	0	1	0	0	0	0	0	0	2	6	3	0	0	112	56	74	15	0	0	0	0	27	19	32	16
Ep_chr1_g00448	5	9	0	5	7	22	2	11	11	0	6	9	2	3	1	6	9	7	34	34	0	0	0	0	0	6	33	24	1	0	16	15	2	4	0	0	0	0	3	3	6	1
Ep_chr1_g00449	4	7	0	3	0	7	2	19	80	1	12	42	9	75	5	34	0	4	12	1	0	0	0	0	0	0	0	1	0	0	92	24	13	0	1	0	27	0	145	90	134	56
Ep_chr1_g00450	1	0	0	0	3	1	0	10	15	0	4	7	6	2	1	3	4	0	1	3	0	1	0	0	0	3	3	18	0	0	7	5	0	0	0	0	0	0	10	1	5	0
Ep_chr1_g00452	6	1	0	4	1	1	0	3	8	0	1	4	2	7	0	3	1	1	7	5	0	0	0	0	0	0	5	2	0	0	2	3	8	0	0	0	0	0	11	6	12	2
Ep_chr1_g00456	44	45	2	28	2	3	0	26	22	0	6	17	2	4	0	9	5	5	43	24	0	0	0	0	0	0	32	11	1	0	22	11	19	0	2	0	26	0	16	16	42	12
Ep_chr1_g00457	63	37	8	53	9	38	3	153	119	3	60	79	33	72	8	53	71	47	71	69	0	1	0	0	0	109	125	121	10	0	40	28	24	4	1	2	7	1	187	58	78	67
Ep_chr1_g00459	1312	2253	920	1402	181	158	21	944	1273	79	872	1567	411	1649	301	888	1336	1092	862	1531	0	2	4	72	9	1211	1532	2846	124	27	757	734	1045	108	116	109	851	56	3681	1302	1329	1148
Ep_chr1_g00460	11	10	0	12	0	0	0	0	0	0	0	0	0	0	0	0	1	1	1	0	0	0	0	0	0	1	3	2	0	0	0	0	0	0	0	0	0	0	3	0	1	0
Ep_chr1_g00467	29	6	1	14	0	0	0	0	0	0	0	0	0	0	0	0	0	0	0	0	0	0	0	0	0	0	0	1	0	0	0	0	0	0	0	0	0	0	0	0	0	1
Ep_chr1_g00470	355	0	2	128	0	0	0	0	0	0	1	0	0	0	0	0	0	0	0	0	0	0	0	0	0	0	0	0	0	0	0	0	0	0	0	0	0	0	0	0	0	0
Ep_chr1_g00471	1	1	0	5	0	0	0	1	2	0	0	0	0	0	1	0	0	0	0	0	0	0	0	0	0	0	5	1	0	0	3	2	0	0	0	0	0	0	2	1	0	0
Ep_chr1_g00472	10	2	0	2	0	0	1	4	8	0	1	3	0	0	0	2	4	2	4	6	0	0	0	2	0	0	10	3	0	0	8	1	12	0	0	0	8	0	1	8	18	3
Ep_chr1_g00473	143	146	60	112	69	121	14	406	321	17	162	251	90	246	67	209	189	126	114	137	0	1	1	6	1	184	131	261	13	4	84	129	116	19	3	2	73	3	657	163	151	207
Ep_chr1_g00475	2	16	0	8	2	0	0	8	17	0	7	4	0	5	2	5	10	9	11	13	0	0	0	0	0	2	19	25	0	0	5	9	14	0	0	0	6	0	20	13	22	9
Ep_chr1_g00476	14	8	0	7	0	0	0	27	23	0	9	8	6	7	1	7	2	2	18	17	0	0	0	0	0	2	15	10	0	0	18	15	21	0	0	1	8	0	20	12	22	13
Ep_chr1_g00477	31	38	0	21	2	2	0	47	43	1	15	34	3	19	3	25	5	12	47	21	0	0	0	0	0	5	44	9	1	0	52	60	43	2	1	0	12	2	77	42	87	28
Ep_chr1_g00485	0	0	0	0	0	0	0	0	0	0	0	1	0	0	0	0	0	0	0	0	0	0	0	0	0	10	13	18	1	0	0	0	0	0	0	0	0	0	0	0	0	0
Ep_chr1_g00486	8	3	0	5	7	1	0	12	5	1	5	8	7	12	4	10	5	2	4	4	0	0	0	0	0	1	1	3	0	0	0	3	2	1	0	0	0	0	25	6	4	2
Ep_chr1_g00487	1	0	0	1	0	1	0	0	3	0	0	0	0	0	0	0	0	1	1	7	0	0	0	0	0	0	13	10	0	0	1	0	5	2	0	0	0	0	0	0	0	0
Ep_chr1_g00488	0	1	0	0	1	4	1	6	56	2	10	14	5	61	10	20	0	4	10	2	0	0	0	0	0	0	7	3	0	0	29	7	5	0	1	1	6	0	79	44	31	26
Ep_chr1_g00490	2	3	0	3	0	0	0	3	7	0	2	3	0	0	0	1	0	6	8	5	0	0	0	0	0	0	7	5	0	0	2	15	9	0	0	0	0	0	4	3	9	3
Ep_chr1_g00492	0	0	1	0	4	1	0	3	3	0	3	1	0	0	0	0	0	0	0	0	0	0	0	0	0	2	0	1	0	0	0	0	0	0	0	0	0	0	1	1	0	0
Ep_chr1_g00494	85	111	19	82	8	34	4	119	99	2	55	120	30	68	14	69	33	50	90	108	0	0	0	0	0	26	141	84	1	0	85	100	76	7	1	6	97	1	204	133	218	80
Ep_chr1_g00498	3	0	0	1	0	0	0	2	1	0	0	0	1	0	0	3	0	0	1	8	0	0	0	0	0	1	0	3	0	0	2	4	0	0	0	0	2	0	5	2	1	0
Ep_chr1_g00499	37	108	8	52	17	42	3	81	73	1	38	59	9	66	6	40	26	54	130	124	0	0	0	1	1	35	200	115	5	0	57	69	71	13	1	0	23	2	87	59	92	53
Ep_chr1_g00500	37	32	7	42	2	8	0	31	24	0	19	14	5	7	0	8	8	3	9	3	0	0	0	0	0	4	15	18	2	0	9	7	9	0	0	0	54	1	35	10	12	10
Ep_chr1_g00502	5	12	0	4	0	0	0	0	0	0	0	0	0	0	0	0	0	0	2	0	0	0	0	0	0	0	0	0	0	0	0	0	0	0	0	0	0	0	0	0	0	0
Ep_chr1_g00503	4	6	0	0	1	2	0	10	11	0	1	6	0	2	0	5	0	2	11	18	0	0	0	0	0	0	13	3	0	0	13	3	16	0	0	0	4	0	18	13	18	7
Ep_chr1_g00504	2	3	0	7	0	0	1	7	4	1	3	1	3	8	3	3	3	1	3	10	0	0	0	0	0	1	2	1	0	0	4	17	2	0	0	0	4	0	9	6	5	4
Ep_chr1_g00505	0	1	1	0	0	0	0	3	6	1	0	1	0	0	0	2	0	0	4	3	0	0	0	0	0	0	11	2	0	0	0	2	0	0	0	0	4	0	4	4	6	1
Ep_chr1_g00506	17	15	2	5	14	24	4	35	50	0	11	38	2	19	3	25	27	14	50	67	0	0	0	1	2	7	36	27	0	0	44	42	34	3	0	0	6	0	48	52	72	18
Ep_chr1_g00507	30	33	6	20	1	1	0	40	32	0	9	18	2	17	0	18	7	10	27	24	0	0	0	0	0	3	31	17	2	0	32	18	15	1	1	0	37	0	42	18	64	18
Ep_chr1_g00512	1	2	1	1	0	0	1	8	14	1	9	7	6	21	2	10	0	3	2	0	0	0	0	0	0	4	4	0	0	0	10	6	6	0	0	0	5	0	36	19	22	14
Ep_chr1_g00513	0	0	0	6	0	0	0	1	1	0	1	1	0	0	1	1	0	0	0	4	0	0	0	0	0	4	3	0	0	0	4	1	0	0	0	0	0	0	3	4	5	0
Ep_chr1_g00515	0	7	0	0	1	1	0	2	3	1	2	1	0	1	0	1	0	1	1	3	0	0	0	0	0	0	4	5	0	0	0	0	2	0	0	0	0	0	1	2	0	0
Ep_chr1_g00516	19	30	2	15	0	3	1	29	25	0	5	11	1	7	2	15	9	7	29	35	0	0	0	0	0	5	65	25	1	0	38	40	15	4	0	1	7	0	16	16	65	10
Ep_chr1_g00520	0	0	0	1	0	0	0	0	4	0	0	0	0	0	0	0	0	0	0	4	0	0	0	0	0	0	0	0	0	0	0	0	3	0	0	0	0	0	4	1	5	1
Ep_chr1_g00521	3	6	0	5	0	0	0	1	0	0	0	2	0	0	0	1	0	0	0	6	0	0	0	0	0	0	5	1	0	0	4	14	0	0	0	0	4	0	3	1	3	1
Ep_chr1_g00522	36	55	9	38	1	15	0	87	61	1	23	59	16	27	6	43	20	19	33	25	0	0	1	2	0	9	50	54	4	3	57	51	36	7	5	0	23	0	108	70	117	61
Ep_chr1_g00523	113	70	29	79	45	83	6	197	124	7	74	93	53	91	25	62	59	52	52	71	0	0	0	0	1	51	79	65	0	0	45	41	21	2	0	3	15	1	238	80	63	95
Ep_chr1_g00537	24	26	5	20	30	37	3	45	58	1	24	49	21	46	10	33	19	15	42	46	0	1	2	0	1	41	81	64	3	1	34	31	29	0	0	4	20	0	104	49	45	36
Ep_chr1_g00538	14	19	0	12	2	1	0	15	16	0	3	12	1	2	0	9	3	5	13	22	0	0	0	0	0	0	51	10	0	0	11	20	20	0	0	0	17	0	18	13	52	7
Ep_chr1_g00539	6	13	0	12	0	1	1	35	26	0	6	19	1	5	1	9	4	9	32	40	0	0	0	0	0	0	26	10	1	0	28	29	21	0	2	0	3	0	20	19	35	9
Ep_chr1_g00540	1	0	0	0	0	0	0	17	9	0	3	3	0	3	0	6	8	2	53	29	0	0	0	0	0	2	64	44	1	0	11	9	3	0	0	0	0	0	2	6	3	1
Ep_chr1_g00541	189	111	40	164	100	76	10	308	556	26	279	390	177	457	105	368	299	191	206	217	0	1	0	16	1	205	140	291	9	9	206	212	92	31	22	14	81	3	914	294	293	331
Ep_chr1_g00542	109	94	33	119	53	104	12	251	347	7	163	197	113	294	59	218	95	90	106	226	1	0	0	15	0	49	96	133	3	5	209	189	119	7	2	28	101	3	693	275	269	207
Ep_chr1_g00543	0	0	0	9	0	0	0	1	1	0	0	1	0	6	0	1	0	0	4	2	0	0	0	0	0	0	3	0	0	0	2	2	0	0	0	0	0	0	0	1	0	1
Ep_chr1_g00544	10	2	0	1	3	3	0	38	58	0	31	37	12	36	5	36	0	5	21	0	0	0	0	0	0	1	2	6	0	0	43	10	11	0	1	0	1	0	120	68	67	44
Ep_chr1_g00545	130	126	52	142	86	88	34	311	267	15	174	168	89	200	38	228	162	84	163	239	1	0	0	9	0	65	111	115	6	21	220	134	162	9	2	10	84	3	445	289	394	181
Ep_chr1_g00547	20	20	5	21	10	10	0	35	29	0	18	10	11	20	4	14	6	2	9	19	0	1	0	0	0	3	12	12	0	0	15	12	2	0	0	0	10	0	45	9	11	17
Ep_chr1_g00548	2	10	3	0	4	3	2	16	17	2	22	11	3	12	3	10	3	3	6	3	0	0	0	0	0	0	9	1	1	0	4	9	2	0	1	0	8	0	19	22	14	13
Ep_chr1_g00552	7	10	1	2	1	6	1	15	7	0	5	7	4	18	7	12	4	20	20	17	0	0	0	0	0	0	15	11	0	0	11	25	16	0	0	0	7	0	20	19	27	7
Ep_chr1_g00553	0	0	0	0	1	3	2	1	3	0	0	0	5	14	2	3	7	2	2	9	0	0	0	0	0	0	9	6	0	0	8	6	1	0	0	0	0	0	2	2	7	2
Ep_chr1_g00566	4	1	0	3	2	0	0	5	7	0	2	4	1	6	0	3	0	0	8	2	0	0	0	0	0	0	3	2	0	0	12	7	3	0	0	0	23	0	4	1	6	5
Ep_chr1_g00567	2	4	0	0	0	0	0	3	3	1	0	2	1	10	1	4	1	2	2	7	0	0	0	3	0	0	3	0	0	0	2	14	0	0	1	0	3	0	7	6	10	1
Ep_chr1_g00568	157	101	15	98	2	21	0	102	89	0	66	91	23	58	16	68	26	36	91	117	0	0	0	0	0	27	124	91	4	0	61	80	37	2	3	0	48	0	168	81	150	74
Ep_chr1_g00574	7	1	2	5	0	0	0	252	78	3	79	32	0	0	0	0	0	0	2	0	0	0	0	0	0	1	2	0	0	0	0	8	0	0	0	0	0	0	4	2	0	6
Ep_chr1_g00575	19	38	0	23	0	0	0	4	5	0	2	3	0	1	0	1	0	0	7	6	0	0	0	0	0	0	0	0	0	0	4	0	0	0	0	0	5	0	1	1	8	1
Ep_chr1_g00576	64	22	9	99	21	7	1	16	4	0	5	4	0	7	2	4	139	89	180	182	0	0	0	1	0	1	39	40	0	0	4	7	6	0	0	0	4	0	6	3	2	2
Ep_chr1_g00577	33	53	5	32	3	13	3	71	48	0	26	32	2	4	1	6	13	10	37	43	0	0	0	0	1	6	16	14	0	0	17	0	3	0	0	0	10	1	29	16	20	21
Ep_chr1_g00579	266	175	8	147	3	23	2	216	182	0	88	102	17	78	10	93	21	62	232	240	0	1	0	2	0	28	203	82	0	0	197	145	114	11	3	3	202	1	270	131	354	106
Ep_chr1_g00585	0	3	0	2	1	4	0	2	3	0	1	6	0	2	0	1	4	2	4	4	0	0	0	3	0	0	5	0	0	0	13	7	3	0	0	0	1	0	1	6	18	0
Ep_chr1_g00586	8	11	0	3	2	4	1	42	17	0	17	23	3	4	2	4	5	4	29	9	0	0	0	0	0	3	4	6	0	0	22	29	13	2	1	0	16	0	13	14	34	15
Ep_chr1_g00588	3	0	0	3	0	1	0	18	16	0	23	8	0	2	1	0	0	0	0	0	0	0	0	0	0	0	0	0	0	0	0	3	0	0	0	0	3	0	8	3	0	5
Ep_chr1_g00589	0	0	0	1	0	0	0	8	5	0	0	3	0	7	0	3	0	1	0	4	0	0	0	0	0	0	10	4	0	0	3	1	3	0	0	0	0	0	0	7	2	2
Ep_chr1_g00590	48	54	2	35	0	2	0	73	65	0	29	51	5	23	2	20	5	12	34	14	0	0	0	0	0	8	42	6	1	0	67	36	42	2	1	0	27	2	98	46	73	35
Ep_chr1_g00591	1	1	1	1	0	2	0	48	30	2	28	13	0	2	0	3	1	1	0	6	0	0	0	1	0	1	11	5	1	0	2	2	0	0	0	0	0	0	17	4	5	8
Ep_chr1_g00592	1	2	1	2	0	0	0	6	2	0	2	1	2	2	0	2	2	1	6	4	0	0	0	0	2	0	0	11	0	0	8	5	3	0	0	15	2	0	8	1	10	4
Ep_chr1_g00593	4	3	0	3	0	0	0	8	11	0	3	6	4	7	2	2	2	2	9	2	0	0	0	1	0	4	7	11	0	0	5	13	4	0	0	0	6	0	19	9	10	4
Ep_chr1_g00594	42	18	15	43	4	21	1	68	113	0	37	44	21	40	10	59	14	26	33	43	0	0	0	0	0	8	24	32	1	2	50	38	56	4	0	1	9	0	77	92	88	43
Ep_chr1_g00597	13	16	0	16	2	3	2	26	23	0	6	10	5	7	4	12	6	12	20	7	0	0	0	0	0	1	21	10	0	1	25	44	10	4	0	0	12	1	25	28	31	11
Ep_chr1_g00598	33	14	0	27	2	9	0	51	35	0	19	28	10	13	5	24	21	14	50	58	0	0	0	1	1	14	38	37	0	0	27	14	14	6	0	5	23	0	68	52	74	32
Ep_chr1_g00599	1	0	0	0	0	0	0	2	0	0	0	2	0	1	0	3	0	0	0	0	0	0	0	0	0	0	1	0	0	0	2	0	1	5	0	0	0	0	2	7	2	6
Ep_chr1_g00601	0	1	0	4	0	0	0	1	2	0	0	4	0	0	0	1	0	2	0	4	0	0	0	0	0	0	0	1	0	0	2	0	0	0	0	0	0	0	3	0	0	0
Ep_chr1_g00607	4	3	0	3	0	3	0	4	2	0	0	1	0	0	0	0	1	0	2	0	0	0	0	0	0	0	2	0	0	0	3	0	0	0	0	0	0	0	3	4	14	2
Ep_chr1_g00611	1	1	0	1	5	1	0	2	2	1	6	0	0	4	0	3	4	1	6	0	0	0	0	0	0	6	14	16	0	0	0	2	0	0	0	0	0	0	1	4	5	3
Ep_chr1_g00612	3	18	3	16	0	1	0	32	24	0	14	15	2	14	2	14	4	9	32	17	0	0	0	0	0	3	21	17	1	0	22	2	26	0	0	0	2	0	31	41	57	22
Ep_chr1_g00613	29	21	7	43	46	27	4	61	63	2	88	69	68	165	30	165	66	26	19	109	0	0	0	5	0	42	25	40	4	1	30	35	76	3	1	5	29	0	342	113	67	116
Ep_chr1_g00615	54	0	0	15	0	0	0	0	0	0	0	0	0	0	0	0	0	0	0	0	0	0	0	0	0	0	0	0	0	0	0	0	0	0	0	0	0	0	0	0	0	0
Ep_chr1_g00616	466	0	7	208	0	0	0	0	0	0	0	0	0	0	0	0	0	0	0	0	0	0	0	0	0	0	0	0	0	0	0	0	0	0	1	0	0	0	0	0	0	0
Ep_chr1_g00617	8	7	2	5	3	2	0	7	9	0	2	5	2	18	3	4	0	2	8	6	0	0	0	0	0	3	7	16	0	0	7	0	19	0	0	0	0	0	19	10	10	8
Ep_chr1_g00618	188	59	32	138	156	104	8	218	175	13	137	174	110	270	51	196	136	123	145	125	1	0	1	2	0	145	116	200	14	4	107	90	86	6	5	8	48	2	590	130	190	164
Ep_chr1_g00623	44	47	24	38	1	0	0	0	0	0	0	0	4	1	0	2	0	0	0	0	0	0	0	0	0	1	52	0	0	1	0	0	0	0	15	43	238	9	1	2	0	0
Ep_chr1_g00624	2	0	1	2	0	0	0	3	6	0	2	7	3	9	1	2	0	0	3	0	0	0	0	0	0	0	2	2	0	0	3	15	9	0	0	0	9	0	6	5	8	6
Ep_chr1_g00625	0	7	0	2	1	6	1	48	37	1	12	36	2	21	4	11	3	2	8	2	0	0	0	0	0	0	3	2	0	0	47	23	32	2	0	4	9	0	36	26	68	13
Ep_chr1_g00626	2	9	0	3	0	0	0	19	8	0	4	8	0	3	0	3	0	1	8	0	0	0	0	0	0	0	8	1	0	0	10	3	1	0	0	0	0	0	6	7	15	7
Ep_chr1_g00627	1	0	0	2	0	0	0	4	2	0	2	1	0	4	0	1	1	1	3	3	0	0	0	0	0	1	10	6	0	0	3	10	12	0	0	0	4	0	1	0	8	1
Ep_chr1_g00629	60	25	11	33	20	26	4	64	81	1	35	46	20	59	14	34	47	31	41	59	0	0	1	0	0	28	35	40	1	1	21	23	10	0	2	2	7	2	134	52	39	58
Ep_chr1_g00630	8	7	0	14	4	9	3	17	36	0	10	10	5	29	4	22	14	10	19	15	0	0	0	0	0	14	17	21	1	0	18	6	7	0	0	0	2	0	61	20	22	20
Ep_chr1_g00633	0	0	0	0	1	0	0	0	0	0	0	0	0	0	0	0	4	0	1	7	0	0	0	0	0	1	1	12	0	0	0	0	0	0	0	0	0	0	0	0	0	0
Ep_chr1_g00635	7	7	5	9	8	21	3	16	19	1	8	8	7	16	4	14	31	9	9	15	0	0	0	1	0	4	18	14	2	0	7	5	9	0	0	0	7	0	21	11	13	6
Ep_chr1_g00636	1	0	0	3	0	1	0	0	3	0	0	0	0	0	0	0	0	1	4	0	0	0	0	0	0	0	2	0	0	0	3	0	0	0	0	0	0	0	1	0	1	3
Ep_chr1_g00638	2	3	4	2	0	1	0	5	2	0	2	3	1	4	1	2	0	0	2	0	0	0	0	0	0	0	0	0	0	0	6	5	0	0	0	0	0	0	4	2	6	2
Ep_chr1_g00642	1	0	0	4	0	0	0	2	5	0	0	0	2	12	0	0	9	0	0	0	0	0	0	0	0	0	4	16	2	0	0	3	1	0	0	0	1	0	4	0	0	1
Ep_chr1_g00648	2	8	4	6	0	0	0	4	3	0	1	2	1	0	0	1	1	0	7	3	0	0	0	0	0	0	6	0	0	0	3	0	5	0	0	0	12	0	3	3	2	1
Ep_chr1_g00649	1	1	0	6	0	3	0	14	23	0	11	12	5	17	1	7	0	5	11	5	0	0	0	0	0	0	5	3	0	0	9	2	9	0	0	0	0	0	27	19	42	30
Ep_chr1_g00650	53	40	3	34	0	2	0	29	28	0	9	20	6	10	3	24	0	8	28	14	0	0	0	0	0	2	30	4	0	0	43	30	10	3	0	0	6	0	35	37	51	19
Ep_chr1_g00651	51	23	9	58	39	55	4	153	157	8	138	187	65	265	41	178	67	83	89	122	0	0	0	1	0	141	160	257	5	0	149	95	86	17	2	5	11	1	469	254	251	206
Ep_chr1_g00653	356	411	90	348	88	102	9	378	521	24	306	513	169	598	100	343	300	247	338	571	0	0	0	22	0	292	400	607	20	11	351	536	401	45	22	75	339	11	1445	430	517	414
Ep_chr1_g00655	33	19	5	47	6	4	3	53	64	5	30	45	28	80	20	35	19	28	43	65	0	0	1	0	0	17	39	45	3	0	43	55	51	9	1	2	6	1	126	57	96	53
Ep_chr1_g00656	4	5	0	4	0	1	0	2	3	0	1	6	0	1	0	0	1	2	5	4	0	0	0	0	0	0	4	1	0	0	0	2	10	0	0	0	0	0	0	0	10	4
Ep_chr1_g00658	4	8	1	5	6	19	1	29	35	0	24	25	7	11	2	12	6	14	24	1	0	0	0	0	0	2	14	10	0	1	10	11	19	0	0	9	7	1	31	27	25	8
Ep_chr1_g00659	1226	820	357	861	1	1	0	6	8	0	3	5	0	0	1	2	2	0	3	1	0	0	0	0	1	5	11	2	4	0	0	0	7	0	1	1	0	0	6	6	9	4
Ep_chr1_g00660	6	3	0	4	0	0	0	0	1	0	0	0	0	0	1	0	0	0	0	0	0	0	0	0	0	0	0	5	0	0	0	0	0	0	0	0	0	0	2	0	0	0
Ep_chr1_g00662	10	13	0	6	4	3	1	31	15	0	7	23	1	18	1	9	6	3	6	22	0	0	0	0	0	1	5	7	0	0	8	10	5	0	0	0	14	0	13	11	26	10
Ep_chr1_g00665	0	0	0	0	0	0	0	2	0	0	0	0	0	0	0	0	0	0	3	0	0	0	0	0	0	0	24	12	0	0	0	0	0	0	0	0	1	0	0	0	0	0
Ep_chr1_g00666	5	2	0	2	1	3	2	29	40	0	14	22	13	34	11	52	0	6	2	6	0	0	0	0	0	2	8	1	0	0	29	14	24	2	0	0	10	0	85	43	47	28
Ep_chr1_g00667	8	3	0	2	0	0	0	6	9	0	0	5	0	1	0	4	0	2	1	0	0	0	0	0	0	0	11	2	0	0	8	11	5	0	0	0	1	0	5	3	5	5
Ep_chr1_g00668	8	1	0	4	0	0	0	2	2	0	0	2	0	0	0	0	2	2	7	22	0	0	0	1	0	1	9	6	0	0	0	0	0	0	0	0	0	0	0	0	0	0
Ep_chr1_g00678	1	0	0	0	0	0	0	2	4	0	2	0	1	0	1	3	1	0	0	0	0	0	0	0	0	2	0	0	0	0	0	0	0	0	0	0	0	0	6	0	4	0
Ep_chr1_g00679	1	8	0	3	0	1	0	2	1	0	3	3	0	3	1	1	1	2	5	0	0	0	0	0	0	0	4	2	0	0	6	6	6	0	0	0	9	0	1	5	6	2
Ep_chr1_g00680	6	12	1	6	0	1	0	11	8	0	6	9	3	8	2	5	3	1	18	13	0	0	0	0	0	1	8	5	0	0	21	26	5	2	0	0	5	0	14	8	17	3
Ep_chr1_g00682	8	4	5	19	7	11	0	35	42	1	16	21	16	34	4	16	7	12	15	35	0	0	0	0	0	8	18	8	1	1	26	21	12	0	0	0	9	0	73	28	35	25
Ep_chr1_g00683	11	26	2	21	7	12	3	43	68	7	51	33	39	55	20	52	20	32	3	9	0	0	0	0	0	10	18	21	2	1	35	14	13	4	0	14	21	1	166	30	32	38
Ep_chr1_g00685	39	30	11	50	16	17	4	100	179	2	55	104	84	124	29	76	67	23	47	66	0	0	0	3	0	37	36	64	0	0	65	80	48	0	2	5	30	0	251	104	100	85
Ep_chr1_g00686	5	2	0	2	0	1	0	18	23	0	0	4	0	2	1	6	3	0	8	5	0	0	0	0	0	3	8	3	0	0	6	15	7	0	0	5	3	1	5	29	12	6
Ep_chr1_g00693	2	12	4	7	7	0	1	10	10	2	2	7	1	0	0	3	0	1	6	5	0	0	0	0	0	0	7	8	0	0	9	11	8	0	0	0	1	0	8	5	11	2
Ep_chr1_g00694	17	17	5	23	2	3	0	7	20	3	10	11	3	20	8	7	7	3	13	1	0	0	0	0	1	10	13	22	0	0	11	7	0	1	0	0	0	0	31	4	14	9
Ep_chr1_g00695	56	72	13	42	7	28	5	179	199	1	60	107	32	84	18	126	24	29	85	79	0	0	0	10	0	6	86	45	3	1	127	97	91	7	0	9	53	0	212	168	300	104
Ep_chr1_g00698	3	1	0	0	0	4	0	3	3	0	5	2	2	4	1	9	3	1	0	0	0	0	0	0	0	0	2	5	0	0	4	1	5	0	0	0	0	0	15	4	4	1
Ep_chr1_g00699	58	39	10	58	12	27	1	89	115	6	48	83	41	59	28	78	51	42	56	89	0	0	2	5	1	36	23	64	1	1	76	53	42	7	4	8	22	0	201	60	87	46
Ep_chr1_g00700	5	4	1	1	1	3	0	19	33	0	22	24	4	12	1	7	45	50	89	99	0	0	0	0	0	15	47	38	2	0	6	2	24	4	0	0	0	0	5	12	23	3
Ep_chr1_g00707	100	84	23	74	26	49	3	184	147	3	50	92	15	49	26	66	71	85	134	81	0	0	0	1	0	56	129	132	2	0	45	93	29	11	17	12	48	0	146	65	71	47
Ep_chr1_g00708	49	27	11	34	21	69	4	237	192	8	135	174	110	219	70	199	7	36	20	40	0	0	0	3	2	8	21	62	3	2	137	93	123	3	2	0	42	2	486	162	162	208
Ep_chr1_g00711	0	0	0	0	0	0	0	0	0	0	0	0	0	0	0	0	0	0	0	0	0	0	0	0	0	27	0	0	0	0	0	0	0	0	0	0	0	0	0	0	8	0
Ep_chr1_g00714	0	0	0	0	0	1	0	0	3	0	0	0	0	7	4	1	0	3	3	1	0	0	0	0	0	0	0	0	0	0	0	0	0	0	0	0	0	0	2	6	2	4
Ep_chr1_g00719	5	0	1	1	0	0	0	3	3	0	3	0	2	2	1	3	0	0	1	13	0	0	0	0	0	0	12	2	2	0	2	10	3	0	1	0	26	0	10	6	11	1
Ep_chr1_g00720	26	21	0	12	0	0	0	39	23	0	6	11	1	13	0	15	0	4	36	12	0	1	0	0	0	8	24	8	0	0	33	17	32	1	0	0	16	0	27	21	28	9
Ep_chr1_g00723	1	0	0	3	0	0	0	0	2	0	2	0	0	2	0	0	0	0	4	0	0	0	0	0	0	0	3	1	0	0	3	0	0	0	0	0	0	0	10	0	0	1
Ep_chr1_g00724	176	141	43	148	38	107	12	357	425	10	174	249	110	270	58	229	143	129	250	188	1	0	0	16	1	61	153	125	5	3	292	275	151	4	6	10	87	5	661	305	375	256
Ep_chr1_g00725	154	137	59	155	60	70	6	245	208	17	166	162	107	306	53	185	129	157	149	169	1	1	0	6	0	186	221	367	9	1	123	138	145	9	1	8	58	2	631	192	183	217
Ep_chr1_g00726	27	27	2	16	1	5	0	20	27	1	7	9	10	11	2	11	17	5	27	16	0	0	0	0	0	6	26	12	0	1	30	24	2	0	0	0	6	2	19	27	38	10
Ep_chr1_g00727	2	0	0	0	1	0	0	1	0	0	3	1	1	2	0	4	0	0	0	0	0	0	0	0	0	1	3	1	0	0	1	0	0	0	0	0	0	0	1	1	3	1
Ep_chr1_g00730	8	2	0	4	0	0	0	3	7	0	3	3	0	2	0	3	0	0	2	2	0	0	0	0	0	2	5	4	0	0	6	1	2	0	0	0	8	0	2	1	6	3
Ep_chr1_g00731	92	114	11	62	2	6	0	119	92	0	56	69	6	43	7	49	24	29	118	123	0	0	0	2	0	14	99	69	2	0	114	140	94	6	1	5	61	0	135	87	149	59
Ep_chr1_g00733	5	1	1	7	0	1	0	7	15	1	0	4	6	5	4	5	12	3	5	7	0	0	0	0	0	4	8	7	0	0	9	7	4	0	0	4	5	0	28	7	16	7
Ep_chr1_g00734	130	224	10	91	44	187	25	327	296	0	107	168	15	98	16	121	68	194	834	586	1	0	0	2	1	104	1310	370	11	1	458	303	194	15	3	0	119	0	157	178	338	115
Ep_chr1_g00735	11	34	4	21	34	238	6	84	81	1	31	35	4	30	5	26	30	49	149	107	1	0	1	0	0	45	271	110	6	0	81	91	63	0	1	1	19	0	21	25	27	17
Ep_chr1_g00736	8	6	3	5	1	3	1	0	0	0	0	0	2	0	0	0	0	0	0	9	0	0	0	0	0	0	5	2	0	0	0	4	0	0	0	0	0	0	1	0	0	1
Ep_chr1_g00737	19	16	3	7	1	5	0	30	25	3	14	7	18	13	9	21	5	7	14	3	0	0	0	3	0	2	6	1	0	0	24	24	17	7	0	0	5	0	55	34	40	12
Ep_chr1_g00738	1131	1138	301	933	118	252	16	1502	1418	32	833	1304	319	1164	223	1145	349	587	629	611	5	0	1	17	2	262	537	529	18	6	924	836	662	83	23	62	441	12	2791	1456	1726	1230
Ep_chr1_g00740	20	8	1	20	20	19	0	47	48	3	30	23	19	40	15	23	28	19	18	13	1	0	0	11	0	11	14	14	0	1	10	17	17	3	0	0	17	0	106	32	33	26
Ep_chr1_g00741	0	4	0	1	1	0	0	5	9	0	4	1	1	2	1	2	0	3	3	0	0	0	0	0	0	0	2	0	0	0	5	0	0	0	0	0	1	0	8	1	0	0
Ep_chr1_g00748	11	6	1	5	3	5	1	11	12	0	3	9	1	6	0	2	5	0	6	6	0	0	0	0	0	4	3	6	0	0	14	9	9	0	0	0	3	0	13	8	15	10
Ep_chr1_g00749	43	36	9	32	12	7	0	83	49	2	28	29	26	34	9	26	44	10	22	52	0	0	0	0	0	13	35	25	2	0	21	26	18	0	0	3	22	0	82	26	23	29
Ep_chr1_g00750	1	1	1	12	0	0	0	2	3	0	2	4	2	4	1	5	4	5	1	0	0	0	0	0	0	0	3	5	0	0	5	0	6	0	0	2	7	0	6	4	9	3
Ep_chr1_g00751	67	38	15	47	0	0	0	0	2	0	1	0	0	0	0	1	4	0	0	0	0	0	0	0	0	1	0	0	0	0	0	0	0	0	0	1	0	2	0	2	0	0
Ep_chr1_g00755	4	3	0	3	1	1	1	12	11	0	4	8	3	3	0	6	0	4	1	0	0	0	0	3	1	1	0	12	2	0	0	4	0	0	1	6	0	0	13	4	8	5
Ep_chr1_g00757	6	1	2	5	0	2	0	5	24	0	3	11	9	16	2	7	3	3	8	0	0	0	0	0	0	0	1	4	0	0	9	6	5	0	0	0	0	0	8	17	10	8
Ep_chr1_g00760	1	0	0	0	0	0	0	4	1	0	2	2	0	1	0	0	0	0	0	0	0	0	0	0	0	0	2	0	0	0	3	3	2	0	0	0	0	0	0	8	0	2
Ep_chr1_g00761	12	6	0	10	3	3	0	6	13	0	2	4	1	6	0	9	0	5	11	4	0	0	0	0	0	0	9	6	0	0	16	6	6	0	0	0	13	0	9	8	31	7
Ep_chr1_g00762	18	34	5	18	0	7	0	21	32	0	20	19	14	16	6	32	27	8	36	24	0	0	0	2	0	8	49	24	0	0	55	49	8	0	1	7	27	1	58	31	20	18
Ep_chr1_g00764	55	62	12	53	4	21	4	44	59	0	33	51	17	43	8	27	27	22	64	78	0	0	0	0	1	18	58	23	1	0	39	70	20	1	3	0	22	1	103	30	83	45
Ep_chr1_g00766	3	0	0	0	2	1	0	3	1	0	3	0	0	2	0	2	0	0	4	0	0	0	0	0	0	0	6	1	0	0	0	0	0	0	0	0	0	0	0	0	4	0
Ep_chr1_g00772	489	401	113	435	639	499	66	1129	930	78	591	939	505	1135	216	922	443	428	435	458	0	4	2	24	4	297	341	431	24	26	627	482	636	45	23	88	292	14	2322	862	1050	868
Ep_chr1_g00773	25	45	0	18	22	29	1	69	23	1	10	35	1	22	1	22	4	7	9	6	0	0	0	0	0	0	13	22	0	0	13	30	14	0	0	1	8	2	47	32	26	29
Ep_chr1_g00778	16	5	5	4	1	7	1	14	23	0	6	15	7	12	4	11	2	15	6	4	1	0	0	0	0	6	18	9	0	0	7	23	11	0	0	0	8	0	22	14	11	8
Ep_chr1_g00779	12	4	1	13	2	5	0	15	26	0	7	13	6	14	2	9	3	2	23	27	0	0	0	0	0	4	8	17	0	1	24	31	3	2	0	2	7	0	23	18	15	5
Ep_chr1_g00780	59	0	1	37	0	0	0	0	0	0	0	0	0	0	0	0	0	0	0	0	0	0	0	0	0	0	0	0	0	0	2	0	0	0	0	0	0	0	0	0	0	0
Ep_chr1_g00781	50	83	21	55	27	31	4	110	115	4	44	123	29	61	13	56	15	35	74	57	0	0	0	1	1	8	90	36	0	1	215	236	96	7	1	5	54	1	133	149	261	88
Ep_chr1_g00787	191	116	33	211	31	45	3	237	278	11	192	266	103	315	65	267	138	126	237	297	0	2	0	11	0	123	177	191	5	2	204	222	229	16	5	24	134	4	738	318	297	228
Ep_chr1_g00788	32	13	4	14	6	16	1	96	104	3	60	70	35	84	18	64	17	6	16	16	0	0	0	1	0	9	7	3	1	0	72	48	86	1	0	0	26	2	218	96	126	83
Ep_chr1_g00789	76	91	34	113	0	0	0	2	8	2	3	12	19	13	5	20	2	1	0	9	0	0	0	0	0	0	41	1	0	0	11	8	12	0	7	21	201	6	15	16	5	10
Ep_chr1_g00790	42	47	9	40	0	0	0	1	2	0	3	0	6	2	1	3	0	2	0	0	0	0	0	0	0	0	3	0	0	1	5	0	4	0	0	2	65	3	0	1	0	1
Ep_chr1_g00791	3	1	0	7	0	3	0	6	2	0	3	5	0	3	1	2	0	2	2	10	0	0	0	0	0	0	1	0	0	0	1	0	3	0	0	0	7	0	3	3	4	2
Ep_chr1_g00794	16	10	0	4	1	4	0	11	10	0	4	12	2	1	2	5	0	1	15	3	0	0	0	0	0	0	9	0	0	0	24	9	2	1	0	0	10	1	8	6	34	2
Ep_chr1_g00796	3	5	0	8	0	0	0	7	9	0	1	9	0	2	2	8	1	0	17	3	0	0	0	1	0	0	7	2	0	0	12	20	5	0	0	0	9	0	6	10	36	5
Ep_chr1_g00797	544	534	163	563	327	270	42	1042	1354	68	694	1098	586	1330	273	891	678	470	574	916	0	4	0	34	7	501	569	873	41	23	718	924	629	57	37	70	297	21	2758	847	929	872
Ep_chr1_g00801	3	5	1	2	0	0	0	2	8	0	3	3	0	1	1	3	1	2	7	3	0	0	0	0	0	1	4	0	0	0	16	9	6	0	0	1	8	0	9	14	9	3
Ep_chr1_g00803	3	6	2	2	0	2	0	2	6	0	2	4	2	1	0	3	0	1	4	0	0	0	0	0	0	0	13	3	0	0	5	5	6	0	0	0	5	0	10	6	18	3
Ep_chr1_g00804	2	3	1	6	3	3	0	15	19	1	5	9	0	17	1	9	1	3	10	12	0	0	0	0	0	0	2	1	0	0	8	6	0	0	0	0	3	0	12	7	18	12
Ep_chr1_g00805	71	46	15	34	29	34	4	135	157	3	53	95	47	103	23	83	44	35	31	47	0	0	0	0	2	45	49	59	5	0	52	64	85	9	3	0	24	0	240	92	70	73
Ep_chr1_g00807	13	14	0	6	0	0	0	17	11	0	10	4	1	1	2	23	4	5	16	37	0	0	0	1	0	2	23	12	0	0	18	22	30	2	0	3	17	0	25	33	36	17
Ep_chr1_g00810	11	14	1	15	7	15	3	36	37	3	22	18	12	13	7	25	5	11	36	24	0	0	0	0	0	4	22	25	2	1	34	19	33	0	0	1	38	1	42	26	54	21
Ep_chr1_g00813	0	0	0	0	0	1	0	0	1	1	4	0	13	9	0	2	2	1	0	0	0	0	0	0	0	2	6	2	0	0	2	0	0	0	0	13	0	0	2	0	0	0
Ep_chr1_g00816	79	64	10	57	2	6	2	183	238	2	114	162	55	212	39	139	17	26	32	51	0	0	0	0	1	9	28	45	1	3	156	153	72	13	2	5	34	0	481	221	236	157
Ep_chr1_g00819	19	5	2	3	16	25	5	4	20	1	6	13	1	12	2	2	29	37	2	21	0	0	0	0	0	34	92	107	4	0	0	0	0	0	0	0	1	0	1	1	0	0
Ep_chr1_g00820	98	60	18	72	15	47	4	166	176	6	88	97	39	103	20	104	49	50	83	92	0	0	0	0	0	35	68	78	2	2	115	60	58	11	1	1	60	3	271	163	191	116
Ep_chr1_g00821	48	27	11	58	13	27	0	80	130	6	63	73	36	109	18	92	55	20	63	42	1	0	0	3	0	20	40	51	0	1	83	61	29	10	5	4	18	0	225	62	100	73
Ep_chr1_g00825	35	33	16	39	5	28	0	48	64	0	17	31	9	25	3	21	183	58	135	194	0	0	0	0	1	29	93	97	1	0	25	16	26	0	0	0	6	0	50	36	41	21
Ep_chr1_g00827	8	7	1	8	9	14	0	20	28	0	33	22	7	42	4	33	3	8	9	12	0	0	0	0	0	1	16	21	1	0	26	13	15	0	0	3	11	0	49	37	21	22
Ep_chr1_g00828	47	21	4	19	4	1	0	5	7	0	4	8	0	8	0	2	98	40	66	142	0	0	0	0	0	7	18	35	0	0	4	0	6	0	0	0	10	0	7	0	12	1
Ep_chr1_g00829	76	46	6	28	13	26	1	149	130	4	61	77	27	83	22	69	67	29	56	81	0	0	0	1	1	26	72	34	0	1	67	67	62	2	0	4	31	2	150	77	162	73
Ep_chr1_g00830	3	4	1	3	0	1	1	11	4	0	1	5	0	5	2	6	8	8	3	0	0	0	0	2	0	1	6	5	1	0	3	0	3	0	0	0	0	0	7	6	4	3
Ep_chr1_g00832	1	8	0	1	0	0	0	2	1	0	2	3	0	1	0	0	1	0	4	8	0	0	0	0	0	0	7	1	0	0	4	2	1	0	0	0	4	0	2	6	8	0
Ep_chr1_g00837	4	2	0	6	0	2	0	12	12	1	6	2	10	13	2	8	2	6	2	5	0	0	0	0	0	0	1	0	0	0	0	7	3	4	0	0	0	0	19	7	1	5
Ep_chr1_g00838	61	43	14	53	23	29	2	165	190	7	76	99	73	124	30	108	74	59	44	78	0	0	0	3	0	49	65	54	2	0	91	69	70	6	2	0	24	2	297	114	153	101
Ep_chr1_g00839	203	123	65	209	93	130	21	480	414	29	248	344	223	400	89	272	274	138	179	252	1	2	2	5	0	186	155	251	12	13	179	235	124	14	14	11	73	6	991	299	247	267
Ep_chr1_g00840	5	2	4	1	0	0	0	6	10	0	1	0	0	1	4	4	0	3	3	3	0	0	0	3	0	0	0	0	0	0	5	10	16	0	0	6	4	0	9	3	11	1
Ep_chr1_g00842	4	13	4	18	1	1	0	16	36	0	9	13	4	6	7	11	9	4	12	12	0	0	0	0	0	4	20	11	0	0	14	12	8	1	0	0	10	0	9	29	33	14
Ep_chr1_g00843	10	11	3	4	2	7	1	28	35	0	17	24	4	22	1	17	5	8	20	22	0	0	0	2	0	8	21	16	0	0	30	17	10	2	0	5	8	0	29	37	18	16
Ep_chr1_g00844	51	31	2	29	44	40	0	95	124	0	55	91	21	60	13	71	14	19	34	32	0	0	0	4	0	13	65	67	0	2	44	78	47	0	6	10	46	0	216	104	158	100
Ep_chr1_g00845	10	9	2	21	1	8	1	13	23	1	6	17	3	16	3	18	18	10	15	6	0	1	0	0	0	13	15	24	0	0	19	22	5	4	0	4	4	0	44	10	25	24
Ep_chr1_g00846	24	54	6	16	8	28	0	21	32	1	13	12	3	18	4	17	4	13	13	16	0	1	0	5	0	13	19	22	3	0	20	3	21	0	1	0	32	0	39	23	50	11
Ep_chr1_g00849	19	23	5	21	1	2	0	26	69	1	39	36	8	50	7	32	10	12	32	43	0	0	0	1	0	11	38	28	0	1	46	78	14	2	1	1	15	0	116	64	58	44
Ep_chr1_g00850	14	14	3	9	114	158	20	44	35	1	12	19	4	18	5	17	17	19	18	16	0	0	0	12	1	30	36	47	6	0	23	6	11	0	3	0	11	1	37	18	12	11
Ep_chr1_g00851	33	22	3	26	5	25	4	101	98	2	31	57	3	28	10	44	11	8	40	29	0	0	0	0	0	6	21	24	0	1	44	43	26	4	2	0	37	1	107	81	107	62
Ep_chr1_g00852	102	0	2	41	0	0	0	0	0	0	0	0	0	0	0	0	0	0	0	0	0	0	0	0	0	0	0	0	0	0	0	0	0	0	0	0	0	0	0	0	0	0
Ep_chr1_g00854	79	50	22	71	40	65	8	145	141	13	69	105	38	125	18	91	89	55	74	80	0	0	0	1	0	79	96	93	5	1	50	50	58	3	1	2	17	2	285	88	109	130
Ep_chr1_g00855	315	251	102	252	117	131	32	581	753	34	395	568	290	739	152	460	391	276	325	441	2	3	3	19	1	294	329	522	18	9	408	424	309	37	29	3	104	7	1415	531	573	493
Ep_chr1_g00867	2	0	0	0	5	3	0	0	1	0	0	0	0	0	0	0	10	0	4	13	0	0	0	0	0	0	4	8	0	0	0	0	0	0	0	0	4	0	0	0	0	0
Ep_chr1_g00868	20	0	0	6	0	0	0	0	0	0	0	0	0	1	0	0	0	0	0	0	0	0	0	0	0	0	0	0	0	0	0	0	0	0	0	0	0	0	0	0	0	0
Ep_chr1_g00869	6	16	5	12	17	66	0	13	20	1	8	21	1	25	6	14	353	203	916	1402	0	2	0	0	0	2	132	165	0	1	34	81	45	7	2	0	0	0	42	13	41	20
Ep_chr1_g00871	3	0	0	4	1	1	0	3	0	0	2	3	2	1	0	4	0	0	0	0	0	0	0	0	0	0	0	0	0	0	2	2	1	0	0	0	0	0	3	12	6	1
Ep_chr1_g00874	22	23	5	15	3	21	2	60	51	1	17	47	15	22	12	20	15	13	15	27	0	0	1	0	0	5	7	20	0	1	35	28	22	2	1	0	12	0	79	42	43	34
Ep_chr1_g00877	0	0	0	0	0	0	0	7	11	0	1	1	0	2	0	0	0	3	4	1	0	0	0	0	0	0	0	0	0	0	0	0	0	0	0	0	0	0	6	3	0	2
Ep_chr1_g00879	5	3	1	9	14	35	2	0	4	0	1	3	1	0	0	0	59	41	36	101	0	0	0	0	0	5	18	19	0	0	0	0	8	0	0	0	0	0	1	0	0	1
Ep_chr1_g00880	12	27	0	12	3	20	0	96	75	1	33	40	10	26	5	26	3	18	55	31	0	0	0	2	0	8	91	20	1	0	101	72	65	1	0	0	30	0	104	93	168	50
Ep_chr1_g00881	9	4	5	10	0	0	1	10	11	0	7	7	5	16	2	11	9	5	16	18	0	0	0	0	0	4	7	16	0	0	17	5	7	1	0	0	8	0	13	4	7	6
Ep_chr1_g00883	6656	27126	5268	14120	64	284	148	3439	13717	83	6817	4902	1741	7916	729	5286	6237	11044	38524	40376	14	81	34	5303	219	4442	35937	26185	1359	67	25392	36587	22044	7822	182	11232	19014	694	24913	21791	37331	8763
Ep_chr1_g00884	191	386	211	399	72	94	18	160	481	47	427	573	354	667	137	413	723	594	593	1211	2	7	16	95	50	402	629	907	44	47	398	618	462	87	48	217	404	19	1425	748	588	547
Ep_chr1_g00885	74	342	112	309	4	11	5	34	272	12	109	239	99	210	54	190	292	297	922	1494	7	10	11	164	43	89	844	686	34	24	789	1254	745	384	20	544	561	27	493	556	1042	214
Ep_chr1_g00886	126056	127762	76333	264759	16869	27764	6271	93187	371029	12868	191007	218623	202030	462294	86834	225011	524399	184827	309197	651334	420	2213	1132	37450	4755	173554	267561	557853	40680	10918	278726	325395	156571	40625	14219	106449	119472	10176	843996	309221	246284	277673
Ep_chr1_g00888	74	30	19	59	10	34	3	93	139	2	58	73	42	113	21	74	31	30	43	50	0	0	0	15	1	44	56	83	1	3	66	42	65	2	2	0	40	0	248	81	102	67
Ep_chr1_g00895	20	29	6	23	3	1	0	7	11	1	6	9	9	7	2	6	2	3	3	1	0	0	0	0	0	4	9	3	0	0	2	13	0	0	0	4	5	0	32	9	3	4
Ep_chr1_g00896	17	16	6	10	1	8	0	24	21	1	20	23	2	16	4	11	8	18	31	39	0	1	0	0	0	7	13	10	2	0	23	28	17	7	1	7	6	0	51	17	26	14
Ep_chr1_g00897	17	32	5	11	0	4	0	28	46	0	21	31	8	25	2	11	2	18	38	34	0	0	0	0	0	3	44	12	2	0	59	52	14	9	1	1	11	0	58	49	63	25
Ep_chr1_g00898	0	0	0	4	0	4	0	7	5	0	2	1	1	1	0	3	0	0	0	11	0	0	0	2	0	0	2	12	0	0	1	0	0	0	0	0	5	0	7	3	5	5
Ep_chr1_g00899	6	12	1	5	6	8	0	24	21	0	8	11	1	1	0	4	3	4	33	19	0	0	0	2	0	3	6	4	0	0	1	13	5	0	0	5	6	0	11	12	15	13
Ep_chr1_g00900	1	5	0	0	0	0	0	4	3	0	1	0	1	1	0	4	0	0	1	0	0	0	0	0	0	1	6	0	0	0	6	2	9	0	0	0	0	0	7	8	7	4
Ep_chr1_g00904	34	38	9	55	13	23	1	73	96	4	51	84	46	127	29	74	65	44	52	101	0	0	0	0	1	26	53	60	1	1	89	31	40	5	4	9	15	1	233	93	113	117
Ep_chr1_g00905	3	0	0	4	9	12	3	7	6	0	2	4	0	0	1	0	0	5	11	8	0	0	0	0	0	0	9	10	0	0	6	3	3	2	1	0	0	0	5	2	2	0
Ep_chr1_g00906	33	32	3	47	12	30	2	103	147	7	74	105	56	139	31	114	14	17	20	42	0	1	0	1	1	14	26	22	5	7	103	117	74	4	5	6	29	1	228	120	114	119
Ep_chr1_g00907	12	37	2	12	6	20	2	31	43	0	22	20	0	17	4	23	19	18	64	102	0	0	0	0	0	7	119	27	1	1	65	44	17	1	0	0	22	0	32	35	49	16
Ep_chr1_g00911	2	8	0	2	0	0	0	9	10	0	7	3	0	4	0	1	2	1	16	0	0	0	0	0	0	3	28	7	0	0	3	8	24	0	0	0	4	0	14	2	10	4
Ep_chr1_g00912	21	22	2	13	1	14	0	16	13	0	5	12	4	13	0	5	0	7	11	0	0	0	0	0	0	2	5	5	1	0	16	17	7	0	0	1	20	1	33	15	26	10
Ep_chr1_g00915	8	6	2	12	2	4	1	18	26	0	14	13	5	9	2	11	9	4	6	7	0	0	0	3	0	5	15	7	0	0	10	13	16	2	0	0	21	0	22	39	28	15
Ep_chr1_g00916	37	34	11	55	549	231	24	191	256	23	125	223	73	321	69	124	328	215	169	322	0	1	1	14	7	441	415	863	58	0	107	106	83	8	12	12	68	3	681	182	193	190
Ep_chr1_g00917	10	18	1	10	0	1	0	15	10	0	9	7	1	4	0	3	4	3	14	4	0	0	0	0	0	0	12	14	0	0	12	13	15	0	0	0	11	0	22	11	33	7
Ep_chr1_g00918	15	10	2	13	3	3	1	10	8	0	8	23	4	7	2	18	6	5	11	19	0	0	0	0	0	5	14	7	0	0	6	20	9	0	0	0	4	0	35	12	22	8
Ep_chr1_g00919	66	77	10	45	21	16	3	75	90	5	39	70	9	50	12	68	28	15	100	70	0	0	0	0	0	19	91	61	5	0	48	83	65	10	3	0	51	1	126	77	83	46
Ep_chr1_g00920	91	0	0	56	0	0	0	0	0	0	0	0	0	0	2	0	0	0	0	0	0	0	0	0	0	0	0	0	0	0	0	0	0	0	1	0	0	0	0	0	0	0
Ep_chr1_g00921	50	44	1	42	0	1	0	1	7	0	2	4	0	0	0	0	2	0	0	0	0	0	0	0	0	0	0	0	0	0	1	0	0	0	0	0	0	0	0	4	0	0
Ep_chr1_g00922	3	2	1	2	8	14	2	37	18	0	14	8	3	10	5	8	23	19	51	57	0	0	0	0	0	24	121	56	3	0	11	17	9	0	0	0	0	0	2	2	1	2
Ep_chr1_g00924	1	0	0	5	1	0	0	7	14	0	4	8	7	11	2	8	0	0	0	0	0	0	0	1	0	0	0	0	0	0	2	6	9	0	2	0	1	0	11	6	14	5
Ep_chr1_g00925	18	16	1	12	18	11	4	20	29	1	10	25	8	27	8	11	5	9	7	15	0	0	0	0	0	10	10	11	0	0	17	9	5	0	1	0	2	1	51	13	7	23
Ep_chr1_g00926	1	0	0	0	5	4	0	4	3	1	0	2	0	1	0	2	0	1	0	1	0	0	0	0	0	0	1	0	0	0	5	1	3	0	0	0	0	0	0	1	1	1
Ep_chr1_g00927	0	0	0	0	0	2	0	2	3	0	1	3	2	5	1	0	0	0	0	3	0	0	0	0	0	0	2	1	0	0	7	2	0	0	0	0	2	0	6	0	4	3
Ep_chr1_g00929	20	16	5	18	19	28	0	31	40	0	13	35	8	35	8	23	6	14	20	18	0	0	0	0	0	4	25	16	0	0	35	49	19	0	0	0	33	1	78	23	62	29
Ep_chr1_g00930	11	3	0	4	10	9	1	12	9	0	5	15	6	13	2	12	8	3	7	22	0	0	0	0	0	5	2	3	0	0	21	13	13	5	0	0	13	0	37	13	22	7
Ep_chr1_g00937	32	8	5	23	6	29	2	66	72	0	40	56	25	43	10	28	19	20	32	50	0	0	0	1	0	12	21	27	1	3	28	29	10	0	0	2	8	2	109	44	55	33
Ep_chr1_g00938	8	2	1	3	0	0	0	28	23	0	4	9	1	8	0	6	3	1	12	20	0	0	0	0	0	0	13	6	0	0	10	3	10	0	0	0	2	0	18	5	18	8
Ep_chr1_g00940	165	132	25	158	53	116	12	249	218	5	151	188	52	156	26	141	41	68	155	62	0	0	1	3	1	68	134	176	10	0	127	127	95	19	2	1	55	2	323	182	223	176
Ep_chr1_g00941	1	3	0	0	1	1	0	2	5	0	1	3	0	0	0	3	1	0	6	4	0	0	0	0	0	0	6	2	0	0	0	8	0	0	0	0	0	0	4	2	8	3
Ep_chr1_g00942	8	17	2	7	1	1	0	14	27	0	1	11	11	11	5	5	3	8	15	14	0	0	0	0	0	2	7	7	0	0	20	7	5	0	0	0	11	0	31	20	23	8
Ep_chr1_g00943	45	34	9	49	13	36	1	66	84	2	31	45	15	47	7	57	37	58	63	62	0	0	0	1	0	32	104	94	1	1	39	41	16	0	0	0	12	0	74	45	47	23
Ep_chr1_g00944	2	0	0	2	0	0	0	1	1	0	0	0	0	2	0	0	1	0	1	0	0	0	0	0	0	0	5	0	0	0	0	5	0	0	0	0	4	0	0	0	4	0
Ep_chr1_g00946	0	0	0	0	0	1	0	2	0	0	0	1	0	0	0	0	0	0	2	2	0	0	0	1	0	0	8	1	0	0	1	4	0	0	0	0	3	0	1	1	0	1
Ep_chr1_g00947	3	5	0	3	9	16	0	34	19	0	22	10	15	39	8	32	1	10	13	13	0	0	0	0	0	16	8	14	0	0	29	20	14	4	0	0	0	0	57	19	14	14
Ep_chr1_g00949	4	10	2	9	0	3	0	12	16	2	17	15	2	5	3	6	5	3	19	8	0	0	0	0	0	5	18	6	1	0	21	24	15	0	0	0	9	0	25	19	10	7
Ep_chr1_g00950	1	1	0	0	0	0	0	3	1	0	0	1	0	0	1	2	3	0	0	0	0	0	0	0	0	0	0	3	0	0	0	0	1	0	0	0	0	0	4	0	1	0
Ep_chr1_g00951	36	14	3	23	6	19	0	80	67	1	31	39	10	28	7	44	13	15	57	41	0	0	0	1	1	9	69	13	0	0	51	50	41	7	0	0	18	0	99	83	147	43
Ep_chr1_g00955	12	23	3	12	4	6	0	17	44	0	24	39	23	38	6	36	14	13	14	11	0	0	0	1	0	11	21	26	1	0	19	40	14	2	1	2	4	0	92	33	33	30
Ep_chr1_g00956	83	78	40	117	126	206	25	106	181	19	127	82	113	261	58	117	239	128	93	171	0	0	0	4	0	142	127	182	2	1	87	67	64	1	2	11	41	1	383	119	67	104
Ep_chr1_g00961	56	32	10	45	6	25	1	134	134	2	55	79	30	60	12	83	32	34	72	52	0	0	0	2	0	33	53	43	1	0	87	97	27	9	1	0	34	0	193	109	108	79
Ep_chr1_g00962	0	0	0	0	0	1	0	1	2	0	1	0	0	0	0	1	1	0	0	0	0	0	0	0	0	0	0	0	0	0	1	7	0	0	0	0	8	0	2	7	3	1
Ep_chr1_g00964	0	0	0	0	0	0	0	2	2	0	2	3	1	16	3	12	2	2	2	0	0	0	0	0	0	0	0	0	0	0	8	5	10	8	0	0	0	0	6	4	12	6
Ep_chr1_g00967	4	3	0	12	0	3	0	5	3	0	4	5	2	5	0	3	1	3	3	0	0	0	0	0	0	1	0	0	0	0	0	0	0	0	0	0	3	0	19	3	0	2
Ep_chr1_g00968	11	0	1	5	0	0	0	0	0	0	0	0	0	4	2	0	0	0	0	0	0	0	0	0	0	0	0	2	0	0	3	0	0	0	0	0	0	0	0	2	0	0
Ep_chr1_g00970	0	0	0	0	0	2	0	8	5	0	2	6	1	9	0	5	0	0	0	0	0	0	0	0	0	6	49	30	1	0	9	12	5	0	1	0	0	0	0	0	0	1
Ep_chr1_g00971	53	47	3	49	0	9	1	82	94	4	31	59	40	94	24	41	47	29	62	90	0	0	0	1	1	29	98	58	1	1	116	54	19	8	1	11	41	1	290	93	171	43
Ep_chr1_g00972	420	382	76	361	71	87	14	618	695	37	447	494	399	792	192	668	522	334	571	658	0	1	2	12	1	309	474	407	34	9	643	473	426	21	19	62	300	10	1755	680	1175	648
Ep_chr1_g00973	91	65	6	70	21	14	4	148	135	3	96	107	60	103	18	98	62	58	135	162	0	0	0	10	0	67	117	110	0	2	147	109	60	11	1	7	50	2	338	148	189	91
Ep_chr1_g00974	38	67	10	41	3	13	1	102	101	2	32	61	11	49	4	37	29	24	50	61	0	0	0	0	0	10	53	28	1	1	100	78	84	1	3	9	58	0	152	137	156	64
Ep_chr1_g00976	243	0	11	162	2	3	2	28	26	1	11	25	0	3	1	0	27	14	7	23	0	0	0	0	0	21	37	93	0	0	0	0	0	0	2	0	0	0	0	0	0	1
Ep_chr1_g00977	12	15	5	11	11	11	0	34	29	1	9	8	7	16	3	11	9	12	34	20	1	0	0	7	0	14	21	8	0	0	10	6	11	3	0	0	28	0	17	14	20	12
Ep_chr1_g00978	65	45	0	36	0	0	0	34	26	0	15	15	0	12	1	11	11	11	60	54	0	0	0	2	0	4	41	14	1	0	41	21	55	1	0	0	66	0	63	37	74	21
Ep_chr1_g00979	40	5	1	27	0	0	0	1	2	0	2	0	0	0	0	0	0	1	3	0	0	0	0	0	0	0	1	0	0	0	0	2	0	0	0	0	0	0	1	1	7	1
Ep_chr1_g00980	19	27	0	13	1	9	0	26	35	0	11	18	14	8	5	19	9	5	15	23	0	0	0	0	0	8	51	19	2	0	28	24	10	0	0	7	17	0	24	25	21	20
Ep_chr1_g00982	6	3	2	2	0	0	1	2	1	1	3	0	0	5	1	2	5	1	2	0	0	0	0	0	0	8	1	12	0	1	7	0	0	0	0	0	0	0	2	3	4	0
Ep_chr1_g00986	10	6	2	17	10	8	0	42	74	3	32	58	27	95	15	41	3	11	17	24	0	0	0	0	0	4	9	8	0	0	57	30	23	1	1	2	9	1	164	53	65	53
Ep_chr1_g00989	16	17	0	4	0	2	0	7	14	0	4	9	5	5	4	7	4	4	7	9	0	1	0	3	0	1	13	23	0	0	18	27	22	0	0	0	7	0	16	7	26	6
Ep_chr1_g00990	35	25	3	31	0	0	0	0	2	0	0	2	15	26	5	22	0	3	0	0	0	0	0	0	0	0	7	2	0	0	40	25	7	3	0	0	0	0	21	8	11	6
Ep_chr1_g00991	10	8	0	8	0	2	1	7	11	0	7	19	0	16	5	15	4	10	8	13	0	0	0	0	0	3	16	18	0	1	12	18	20	0	0	0	8	0	30	29	33	21
Ep_chr1_g00992	0	0	0	2	0	1	0	1	6	0	2	3	0	6	1	3	0	1	0	0	0	0	0	0	0	0	2	0	0	0	0	0	0	0	0	0	1	0	9	1	2	3
Ep_chr1_g00993	18	21	3	12	15	8	5	57	72	3	15	39	16	41	9	42	19	6	45	40	0	0	0	0	0	10	26	16	0	1	41	15	16	4	0	3	28	0	104	42	56	44
Ep_chr1_g00994	2	0	0	1	0	0	1	2	2	0	4	1	0	0	0	2	2	0	4	0	0	0	0	1	0	1	8	1	0	0	5	14	11	0	0	0	0	0	6	0	2	0
Ep_chr1_g00997	18	10	3	19	5	7	1	4	17	1	4	3	1	3	1	4	8	3	21	1	0	0	0	1	0	10	13	25	1	0	2	31	0	0	0	0	4	0	19	4	14	5
Ep_chr1_g00998	80	48	11	46	16	26	2	38	51	3	23	43	27	64	7	30	15	20	20	50	0	1	0	0	0	26	26	44	0	0	22	49	36	5	0	0	8	0	78	25	37	29
Ep_chr1_g00999	12	27	1	18	0	7	1	14	8	0	7	21	11	11	3	10	9	15	10	12	0	0	0	2	0	1	7	7	0	1	6	5	12	0	0	0	3	1	26	6	13	11
Ep_chr1_g01000	1	0	0	2	0	0	0	2	2	0	0	0	0	2	0	0	0	3	1	4	0	0	0	0	0	0	1	1	1	0	1	12	0	0	0	0	0	0	3	1	0	2
Ep_chr1_g01002	1	0	0	2	2	10	0	0	0	0	0	2	0	4	0	0	3	2	2	0	0	0	0	0	0	10	27	17	0	0	0	3	0	0	0	0	0	0	2	1	1	0
Ep_chr1_g01004	0	0	1	8	0	0	0	11	10	0	3	6	4	6	4	3	0	0	2	16	0	0	0	0	0	1	1	5	0	0	13	3	2	0	0	0	3	1	2	3	14	5
Ep_chr1_g01005	51	50	28	65	14	14	0	92	126	0	55	81	29	108	15	86	38	36	52	67	0	0	0	0	0	28	66	99	4	1	79	52	19	1	1	0	42	0	210	80	152	91
Ep_chr1_g01008	260	302	13	175	9	27	1	711	459	3	195	279	31	230	25	325	57	99	326	277	0	1	0	22	1	34	294	174	3	1	534	377	440	27	4	8	218	4	664	413	839	336
Ep_chr1_g01013	2	1	1	3	2	3	2	7	9	0	4	4	3	9	3	8	2	1	2	0	0	0	0	0	0	5	4	3	0	0	6	3	1	0	0	0	3	0	9	0	2	3
Ep_chr1_g01014	3	3	2	5	0	2	0	0	2	0	0	0	0	2	1	2	0	0	0	10	0	0	0	0	0	0	0	0	0	0	3	14	5	0	0	4	2	0	0	0	0	0
Ep_chr1_g01016	0	4	0	0	0	0	0	1	0	0	0	0	0	3	0	1	0	1	0	0	0	0	0	0	0	1	4	0	0	0	0	0	0	0	0	0	2	0	3	0	2	0
Ep_chr1_g01018	0	6	0	0	0	0	0	5	3	0	1	1	0	0	0	1	0	1	5	0	0	0	0	0	0	0	3	1	0	0	4	4	5	2	0	0	0	0	7	2	7	4
Ep_chr1_g01019	4	9	0	1	1	2	1	16	5	0	4	6	0	2	0	3	1	2	6	6	0	0	0	0	0	1	5	2	0	0	8	5	11	0	0	0	0	0	9	9	25	7
Ep_chr1_g01020	239	168	81	203	97	74	16	308	422	22	278	365	175	463	103	279	154	156	134	227	0	1	1	5	1	223	147	343	24	3	175	205	232	43	30	68	143	6	1246	263	270	291
Ep_chr1_g01021	1	2	0	8	0	3	0	9	5	0	1	11	0	3	0	5	0	1	14	2	0	0	0	0	0	0	6	1	0	0	3	0	0	0	0	0	2	0	12	10	27	2
Ep_chr1_g01022	6	6	2	5	0	4	0	16	9	0	3	9	0	1	0	7	5	2	20	20	1	0	0	0	0	1	8	9	0	0	11	2	8	1	0	0	2	0	3	4	5	5
Ep_chr1_g01024	24	39	9	17	9	25	0	59	58	1	43	37	15	52	4	41	18	23	54	34	0	0	0	8	0	5	20	32	0	0	48	59	10	0	0	0	11	0	115	47	64	45
Ep_chr1_g01025	0	0	0	1	5	22	0	16	42	0	5	25	1	13	5	9	0	2	0	0	0	0	0	0	0	0	2	2	0	0	19	13	6	0	1	0	2	1	45	10	28	8
Ep_chr1_g01026	0	0	0	0	1	0	0	1	2	0	0	0	0	2	0	1	0	0	4	1	0	0	0	0	0	0	0	3	0	0	0	4	2	0	0	0	0	0	3	0	0	0
Ep_chr1_g01029	87	56	16	67	13	32	2	159	127	4	59	98	45	122	17	63	59	32	59	110	0	1	1	2	0	26	117	79	7	4	119	100	63	6	5	16	59	1	262	114	148	80
Ep_chr1_g01031	24	20	3	27	9	20	0	91	104	2	23	46	17	53	12	48	24	16	34	11	0	0	0	1	0	9	31	15	3	1	58	46	18	0	1	1	32	0	114	79	62	62
Ep_chr1_g01032	6	10	1	5	0	2	0	1	0	0	0	0	0	0	1	2	0	0	0	0	0	0	0	0	0	0	0	0	0	0	1	4	2	0	0	0	0	0	0	0	1	0
Ep_chr1_g01033	12	17	0	9	4	3	0	13	24	0	13	15	6	10	1	15	1	5	27	20	0	0	0	0	0	4	14	4	2	0	19	46	19	0	0	0	28	0	35	37	54	16
Ep_chr1_g01034	74	30	12	34	22	26	2	92	106	3	63	67	52	107	20	73	22	26	38	50	0	0	0	0	1	27	40	29	0	3	53	38	34	6	0	20	18	0	191	53	84	64
Ep_chr1_g01035	53	45	15	28	7	18	1	61	63	0	29	64	13	37	11	46	19	25	35	28	0	0	0	0	0	9	30	28	0	1	46	57	49	0	0	1	12	2	130	65	82	49
Ep_chr1_g01036	1	0	0	0	0	0	0	3	3	0	3	0	0	0	1	1	3	2	1	0	0	0	0	0	0	0	0	0	0	0	0	0	2	3	0	0	0	0	4	0	5	1
Ep_chr1_g01037	19	30	14	21	51	98	10	152	137	3	89	137	88	159	33	166	21	71	46	45	0	0	0	2	1	11	81	55	6	1	148	79	53	10	4	6	26	1	225	139	153	136
Ep_chr1_g01039	67	48	17	80	4	20	4	142	164	10	80	109	37	174	35	111	65	50	60	68	0	1	0	2	0	29	41	62	1	1	119	118	64	5	0	5	56	4	419	147	162	105
Ep_chr1_g01040	44	45	5	58	4	23	0	12	8	1	10	5	0	2	0	5	1	10	30	34	0	0	0	2	0	2	20	18	0	0	3	5	6	0	2	2	67	2	2	10	10	3
Ep_chr1_g01041	1	0	2	5	0	0	0	0	7	0	4	0	2	4	0	1	2	0	1	11	0	0	0	0	0	2	6	3	0	0	8	3	0	0	0	0	1	0	1	8	3	3
Ep_chr1_g01043	0	0	0	1	0	0	0	19	8	0	4	5	0	0	0	0	0	1	0	0	0	0	0	0	0	0	0	2	0	0	0	0	0	0	0	0	0	0	0	0	0	0
Ep_chr1_g01044	7	6	1	7	5	2	2	11	16	4	9	9	11	19	4	5	18	16	5	8	0	0	0	4	0	11	5	13	0	0	6	13	7	0	0	4	0	1	41	3	6	8
Ep_chr1_g01045	23	19	3	21	2	2	1	29	28	1	10	12	0	14	2	10	3	4	4	9	0	0	0	0	0	3	14	21	2	0	16	18	0	0	0	0	12	1	45	33	29	16
Ep_chr1_g01046	0	3	0	1	0	0	0	2	2	0	1	0	0	2	0	2	0	0	2	6	0	0	0	0	0	0	9	2	0	0	0	3	4	0	0	0	0	0	4	0	3	1
Ep_chr1_g01047	6	0	1	1	0	1	0	6	9	0	2	6	1	9	2	6	2	0	3	6	0	0	0	0	0	0	3	0	1	0	9	4	4	0	0	0	0	0	0	1	5	6
Ep_chr1_g01048	17	22	2	14	0	2	0	38	34	0	11	29	4	9	5	13	7	8	12	17	0	0	0	0	0	2	26	19	2	0	8	7	21	0	0	1	21	0	24	21	38	16
Ep_chr1_g01049	113	61	23	53	3	3	2	6	9	0	5	1	1	3	1	6	5	1	4	0	0	0	0	0	0	0	0	0	0	0	1	7	1	0	0	0	1	0	35	16	20	8
Ep_chr1_g01050	0	3	0	0	0	0	1	0	0	0	0	4	0	0	0	1	0	0	5	0	0	0	0	0	0	0	0	5	0	0	7	0	0	0	0	0	0	0	5	2	0	0
Ep_chr1_g01053	1	7	2	3	2	1	0	15	13	0	4	11	1	6	2	6	1	3	2	1	0	0	0	0	0	2	8	7	0	0	3	11	9	0	5	0	0	0	5	5	8	9
Ep_chr1_g01054	6	3	2	5	2	1	0	7	7	0	3	9	1	10	2	5	1	6	23	1	0	0	0	0	0	0	24	4	0	0	4	3	13	0	1	0	5	0	17	5	9	1
Ep_chr1_g01055	12	7	0	9	3	0	1	24	19	4	12	9	9	34	5	11	11	4	5	11	0	0	0	0	0	6	8	1	1	0	11	30	16	0	0	3	2	1	65	24	29	20
Ep_chr1_g01056	2	1	1	2	2	4	0	5	0	0	3	3	4	24	5	13	0	3	6	0	0	1	0	0	0	1	2	5	0	1	14	9	20	2	2	2	5	0	30	9	13	4
Ep_chr1_g01058	0	0	0	0	12	17	0	14	13	0	3	16	6	14	3	13	1	4	15	6	0	1	0	0	1	31	106	80	4	0	26	10	19	6	0	0	0	0	5	5	17	4
Ep_chr1_g01059	0	0	0	0	2	1	0	2	0	0	3	0	2	2	0	1	0	0	3	9	0	0	0	0	0	0	46	19	1	0	2	0	5	0	0	0	0	0	0	6	2	0
Ep_chr1_g01060	0	3	0	0	1	0	0	11	7	0	1	2	0	2	1	14	0	1	21	29	0	0	0	8	0	4	604	94	0	0	32	93	64	0	0	0	0	0	3	2	11	0
Ep_chr1_g01062	1	1	0	2	0	2	0	8	3	0	1	1	0	4	0	0	1	0	8	2	0	0	0	0	0	2	6	8	0	0	0	11	2	0	0	0	0	0	7	5	9	1
Ep_chr1_g01064	4	1	0	2	0	2	0	19	16	0	3	14	0	7	1	5	0	4	3	0	0	0	0	0	0	2	5	3	0	0	15	18	8	0	0	5	0	0	26	10	16	5
Ep_chr1_g01065	9	10	0	6	0	0	0	19	16	0	6	13	0	3	2	7	0	0	15	5	0	0	0	3	0	0	10	0	1	0	24	25	9	3	0	0	4	0	15	20	21	3
Ep_chr1_g01067	2	0	0	0	1	0	0	3	7	0	1	3	0	1	0	1	0	3	0	0	0	0	0	0	0	0	3	1	0	0	0	0	0	0	0	0	0	0	1	3	1	6
Ep_chr1_g01068	1	2	2	9	0	0	0	1	1	0	0	3	0	0	1	0	0	0	2	9	0	0	0	1	0	0	2	0	0	0	1	1	6	0	0	0	5	0	4	0	9	1
Ep_chr1_g01069	84	66	11	70	31	23	5	92	147	5	66	95	43	92	21	101	54	31	96	112	0	0	0	5	3	45	97	91	11	0	83	77	72	9	0	2	47	1	227	87	125	103
Ep_chr1_g01071	16	11	2	19	5	34	0	86	32	1	11	22	2	11	4	19	1	5	28	9	0	0	0	5	0	8	22	18	0	0	10	21	2	0	0	0	15	0	24	21	26	16
Ep_chr1_g01072	1	0	0	0	0	0	0	4	2	0	1	4	0	4	0	2	1	0	0	0	0	0	0	0	0	0	1	0	0	0	1	0	4	0	0	0	0	0	3	0	0	0
Ep_chr1_g01075	5	1	0	4	0	2	0	2	0	0	0	3	1	2	0	2	0	0	0	0	0	0	0	0	0	1	4	1	0	0	0	2	0	0	0	0	0	0	2	0	0	2
Ep_chr1_g01076	2	0	0	5	0	3	0	8	12	0	4	8	0	11	1	8	3	1	5	3	0	0	0	0	0	0	14	6	0	0	5	8	0	2	0	0	0	0	12	2	6	3
Ep_chr1_g01077	1	0	0	0	1	0	0	0	3	0	0	0	1	0	0	2	1	0	1	0	0	0	0	5	0	0	0	0	0	0	5	5	1	0	0	0	3	0	2	0	3	1
Ep_chr1_g01078	2	0	0	8	0	1	0	1	7	1	7	0	7	4	0	3	0	1	7	1	0	0	0	0	0	0	7	2	0	0	3	2	0	0	0	0	0	0	18	5	3	1
Ep_chr1_g01082	0	1	0	3	0	0	0	3	3	0	0	3	1	6	1	2	0	0	2	0	0	0	0	0	0	0	4	1	0	0	7	0	0	0	0	0	24	0	3	1	3	0
Ep_chr1_g01083	0	0	0	3	0	0	0	5	13	0	3	21	0	15	8	2	0	2	0	1	0	0	0	0	0	2	0	4	0	0	0	2	0	0	0	0	0	0	43	15	8	10
Ep_chr1_g01087	7	17	0	4	3	28	1	36	27	0	18	18	2	22	2	14	9	15	36	29	0	0	0	0	0	6	46	35	0	1	25	20	38	0	1	0	13	1	20	11	35	12
Ep_chr1_g01088	55	79	4	39	11	16	2	106	122	4	62	67	16	63	11	83	25	32	93	129	0	0	0	1	0	9	73	44	3	0	103	103	108	22	1	6	26	2	164	119	220	55
Ep_chr1_g01091	58	54	16	46	65	80	5	213	187	10	72	116	50	122	29	120	58	48	71	58	0	0	0	1	0	44	49	83	1	1	82	95	47	9	1	5	30	0	319	113	149	105
Ep_chr1_g01096	13	32	10	33	0	1	0	1	0	0	0	0	0	0	0	0	0	0	0	0	0	0	0	0	0	0	0	0	0	0	0	0	0	0	0	0	4	0	0	0	0	0
Ep_chr1_g01098	128	93	5	87	13	19	3	140	180	7	78	126	37	109	22	90	48	49	160	152	0	0	0	9	0	32	133	64	1	0	179	114	138	5	1	3	112	2	206	155	319	106
Ep_chr1_g01101	176	156	55	129	105	120	27	375	520	23	202	307	141	352	90	262	238	97	177	253	0	0	1	4	2	114	118	225	14	7	209	212	105	22	26	36	91	3	801	298	389	254
Ep_chr1_g01102	14	31	2	11	2	6	1	11	13	1	7	10	2	8	2	10	2	2	7	2	0	0	0	0	0	3	27	13	1	0	11	33	10	0	0	1	10	1	22	7	23	10
Ep_chr1_g01103	2	0	0	3	3	2	0	6	19	0	6	6	1	6	1	4	0	2	1	0	0	0	0	0	0	1	3	0	1	0	14	18	4	0	0	0	0	0	16	18	23	8
Ep_chr1_g01105	30	25	1	14	3	6	0	33	38	0	10	20	2	17	7	18	4	11	67	18	0	0	0	0	0	3	57	16	0	0	64	33	22	0	1	0	6	1	28	36	67	19
Ep_chr1_g01106	0	0	0	1	0	0	1	0	5	0	1	0	0	4	0	1	0	0	5	0	0	0	0	0	0	0	0	0	0	0	0	0	0	0	0	0	0	0	1	1	1	0
Ep_chr1_g01107	19	6	9	18	6	23	3	39	31	1	12	23	10	23	0	18	15	11	17	47	0	0	0	1	0	6	22	11	1	0	10	16	5	0	0	0	20	0	42	20	16	28
Ep_chr1_g01108	2	8	0	7	1	1	0	29	57	0	13	20	0	33	3	26	3	6	32	11	0	0	0	5	0	2	30	17	0	0	97	71	58	0	0	0	36	0	66	69	140	27
Ep_chr1_g01109	10	3	0	6	0	5	0	40	29	0	9	18	2	20	3	12	2	8	16	12	0	0	1	0	0	2	30	9	0	0	32	21	27	0	0	0	23	0	13	19	47	15
Ep_chr1_g01110	10	15	1	7	6	8	2	63	63	0	21	23	17	27	4	18	8	8	14	35	0	2	0	0	1	1	19	15	0	1	14	32	30	0	1	1	21	1	56	22	63	22
Ep_chr1_g01112	1	3	0	3	0	1	0	4	8	0	4	2	4	3	0	4	3	1	5	0	0	0	0	0	0	6	14	9	0	0	4	1	6	0	7	0	0	0	6	2	9	5
Ep_chr1_g01113	12	10	5	19	2	10	0	17	16	0	2	14	6	18	3	12	11	9	10	3	0	0	0	0	0	14	30	30	0	0	19	21	21	0	2	7	5	0	18	7	7	10
Ep_chr1_g01116	46	80	5	46	0	1	0	6	6	0	2	7	0	7	0	6	0	0	2	0	0	0	0	0	0	1	2	3	0	0	17	9	9	7	1	0	1	0	16	1	0	2
Ep_chr1_g01117	3	7	0	1	1	0	1	40	15	1	10	13	11	12	2	15	0	7	6	0	0	0	0	0	0	1	1	4	2	0	27	24	25	1	0	0	1	2	45	26	54	16
Ep_chr1_g01122	0	0	0	0	1	2	1	3	10	0	1	5	2	1	1	4	7	1	21	14	0	2	0	0	0	18	41	54	0	0	0	1	0	0	0	0	5	0	7	1	1	1
Ep_chr1_g01123	0	0	0	0	0	1	0	9	8	0	3	3	1	2	0	4	2	0	3	9	0	0	0	1	0	7	23	7	0	0	0	6	1	1	0	0	0	0	2	0	2	0
Ep_chr1_g01126	0	0	0	0	0	0	0	2	1	0	2	1	0	0	0	4	0	0	0	5	0	1	0	0	0	0	4	2	0	0	2	4	0	0	0	0	0	0	1	0	0	2
Ep_chr1_g01127	12	5	7	5	2	1	0	3	15	0	1	15	4	6	2	5	1	2	10	15	0	0	0	0	0	6	10	5	0	0	16	11	6	0	0	0	0	0	11	6	8	4
Ep_chr1_g01128	103	79	27	54	33	148	4	409	162	3	87	171	20	87	29	93	35	44	103	101	0	0	0	2	0	40	91	81	2	0	83	106	57	19	5	0	46	1	257	149	170	110
Ep_chr1_g01133	3	0	0	3	0	2	0	3	5	0	2	5	1	2	3	5	1	1	4	1	0	0	0	7	0	1	5	2	0	0	12	17	0	1	0	0	0	0	6	8	5	5
Ep_chr1_g01134	0	6	0	0	0	0	1	1	4	0	0	0	0	0	0	1	0	0	0	0	0	0	0	0	0	0	2	0	0	0	11	4	3	0	0	0	0	0	1	0	5	0
Ep_chr1_g01141	1	0	0	3	0	4	0	7	6	0	3	4	2	0	0	3	0	1	13	6	0	0	0	0	0	0	3	1	0	0	15	5	5	0	0	0	2	1	12	8	1	0
Ep_chr1_g01142	7	5	0	4	2	5	1	3	8	0	3	5	1	4	2	0	0	0	2	0	0	0	0	0	0	2	7	1	0	0	6	4	5	0	0	0	1	2	3	1	3	3
Ep_chr1_g01143	3	3	1	0	0	2	0	24	14	0	6	14	0	6	2	5	0	0	0	15	0	0	0	0	0	0	1	0	0	0	5	8	8	0	1	0	4	1	20	28	40	9
Ep_chr1_g01144	2	1	0	0	0	2	0	7	15	0	4	2	0	0	0	2	0	1	3	7	0	0	0	0	0	0	4	3	0	0	2	0	0	0	0	0	1	0	2	2	6	3
Ep_chr1_g01146	27	9	1	26	22	31	2	54	69	3	31	62	23	31	12	27	56	30	61	74	0	1	0	0	1	18	29	58	3	0	25	41	8	7	0	12	15	0	130	44	24	23
Ep_chr1_g01148	0	4	0	2	0	0	0	0	0	0	0	0	0	0	0	0	1	0	0	11	0	0	0	0	0	0	7	0	0	0	1	0	5	0	0	0	0	0	0	0	0	0
Ep_chr1_g01149	114	116	21	89	1	23	1	165	120	0	52	97	7	39	4	64	23	30	140	76	1	0	0	0	0	16	119	37	0	0	121	107	86	4	1	1	71	0	146	114	239	62
Ep_chr1_g01150	36	14	0	9	6	3	0	14	8	0	4	13	2	2	1	7	3	0	0	0	0	1	0	0	0	0	19	6	0	0	5	17	7	0	0	0	0	0	11	6	1	4
Ep_chr1_g01151	161	110	51	147	21	23	4	53	63	6	28	69	25	68	15	32	32	17	21	12	0	3	0	1	0	62	45	68	6	4	12	67	20	5	0	16	17	3	140	47	23	48
Ep_chr1_g01152	29	0	2	15	0	0	0	0	0	0	0	0	0	0	0	0	0	0	0	0	0	0	0	0	0	0	0	0	0	0	0	0	0	0	0	0	0	0	0	0	0	0
Ep_chr1_g01153	51	1	0	24	0	0	0	0	0	0	0	0	0	0	0	0	0	0	0	0	0	0	0	0	0	0	0	0	0	0	0	0	0	0	0	0	0	0	0	0	0	0
Ep_chr1_g01154	46	0	1	35	0	0	0	0	0	0	0	0	0	0	0	0	0	0	0	0	0	0	0	0	0	0	0	0	0	0	0	0	0	0	0	0	0	0	0	0	0	0
Ep_chr1_g01156	436	0	5	214	0	0	0	0	0	0	0	0	0	0	0	1	0	0	0	0	0	0	0	0	0	0	0	0	0	0	0	0	0	0	0	0	0	0	0	0	0	0
Ep_chr1_g01157	70	0	0	28	0	0	0	0	0	0	0	0	0	0	0	0	0	0	0	0	0	0	0	0	0	0	0	1	0	0	1	0	0	0	0	0	0	0	0	0	0	0
Ep_chr1_g01158	428	0	9	207	0	0	0	0	0	0	0	0	0	0	0	0	0	0	0	0	0	0	0	0	0	0	0	0	0	0	0	0	0	0	0	0	0	0	0	0	0	0
Ep_chr1_g01160	39	0	0	26	0	0	0	0	0	0	0	0	0	0	0	0	0	0	0	0	0	0	0	0	0	0	0	0	0	0	0	0	0	0	0	0	0	0	0	0	0	0
Ep_chr1_g01161	49	0	2	40	0	3	0	8	5	1	2	2	4	4	0	5	0	1	0	0	0	0	0	0	0	1	13	6	0	0	5	13	0	0	0	0	23	0	14	1	0	0
Ep_chr1_g01162	147	0	1	70	0	0	0	0	0	0	0	0	0	0	0	0	1	1	2	0	0	0	0	0	0	0	0	1	0	0	0	0	0	0	0	0	0	0	0	0	0	0
Ep_chr1_g01170	0	0	0	0	0	4	0	8	5	0	1	3	0	0	0	0	0	0	1	0	0	0	0	0	0	0	0	0	0	0	0	3	0	0	0	0	0	0	6	0	0	1
Ep_chr1_g01172	10	11	0	7	11	14	2	35	24	0	17	18	10	14	2	7	10	22	19	34	0	0	0	0	0	10	42	38	1	0	14	19	19	1	0	0	0	0	23	19	47	15
Ep_chr1_g01173	6	1	0	2	4	8	0	41	25	0	5	23	13	24	10	15	10	9	6	22	0	0	0	0	0	7	18	17	1	0	14	9	18	0	3	0	3	0	42	17	27	18
Ep_chr1_g01177	0	0	0	2	0	0	0	1	5	0	2	8	4	12	1	3	0	1	5	0	0	1	0	0	0	2	5	10	0	0	4	1	5	0	0	0	0	0	9	0	0	1
Ep_chr1_g01178	16	0	1	19	0	0	0	0	0	0	0	0	0	2	0	0	0	1	0	0	0	0	0	0	0	0	1	0	0	0	0	0	0	0	0	0	0	0	0	1	0	0
Ep_chr1_g01179	83	139	19	72	4	17	1	102	96	2	58	79	10	47	22	58	26	16	36	13	0	0	0	0	0	16	62	29	2	0	59	45	45	2	2	12	24	0	167	75	116	43
Ep_chr1_g01180	3	4	0	5	0	2	1	18	14	0	7	5	1	9	4	11	8	3	10	3	0	0	0	0	0	1	6	4	0	0	14	4	24	0	0	0	4	0	26	24	23	16
Ep_chr1_g01181	10	4	1	6	6	0	0	13	10	4	6	5	2	10	0	5	6	4	2	12	0	0	0	0	0	3	2	5	0	0	2	4	1	3	0	0	4	0	17	2	10	16
Ep_chr1_g01184	8	2	1	3	0	0	0	4	1	0	0	2	0	1	2	1	4	0	0	0	0	0	0	0	0	0	3	0	0	0	0	1	1	0	0	0	0	0	1	1	1	2
Ep_chr1_g01185	9	11	1	5	2	0	0	4	10	0	5	6	1	2	0	9	5	1	5	1	0	0	0	0	0	2	6	5	0	0	10	12	13	0	0	0	8	0	15	6	14	5
Ep_chr1_g01186	6	5	0	12	0	3	0	2	6	0	4	4	1	7	1	7	4	1	5	6	0	0	0	0	1	2	10	2	1	0	1	1	2	0	0	0	0	0	6	2	11	3
Ep_chr1_g01187	0	0	1	1	0	1	0	5	4	0	1	1	0	5	0	3	0	0	3	0	0	0	0	0	0	1	4	2	0	0	0	9	7	0	0	0	0	0	11	0	0	3
Ep_chr1_g01188	12	6	2	2	1	2	0	23	11	0	6	10	1	5	1	10	0	2	7	7	0	0	0	0	0	2	9	3	0	0	17	11	25	0	0	0	19	0	19	9	39	8
Ep_chr1_g01189	9	9	1	11	1	3	0	18	17	0	5	8	3	7	1	14	5	8	9	8	0	0	0	0	0	1	7	5	0	0	24	8	9	0	0	0	6	2	19	29	43	12
Ep_chr1_g01190	11	12	0	6	1	8	0	10	12	0	7	14	6	11	2	9	10	15	18	27	0	0	0	0	0	5	17	11	0	0	24	26	14	0	0	0	6	0	27	13	17	2
Ep_chr1_g01192	30	14	3	17	2	7	1	26	28	0	19	34	6	15	1	11	4	7	14	17	0	0	0	1	0	1	20	10	0	0	32	31	17	0	0	0	9	3	58	52	74	25
Ep_chr1_g01194	4	6	4	12	0	0	0	0	0	0	0	1	1	2	0	1	0	0	0	0	0	0	0	0	0	0	0	0	0	0	0	0	0	0	0	0	2	0	0	0	0	0
Ep_chr1_g01203	3	6	0	4	0	0	0	1	0	0	2	0	0	0	0	0	0	2	1	3	0	0	0	0	0	1	0	0	0	0	0	0	0	0	0	0	0	0	1	0	0	0
Ep_chr1_g01205	8	13	0	14	0	0	0	0	0	0	0	2	0	0	0	0	0	0	0	0	0	0	0	0	0	2	4	0	0	0	0	0	0	0	0	0	0	0	0	0	0	0
Ep_chr1_g01206	0	0	0	2	0	2	0	3	3	0	0	1	1	1	1	1	1	0	0	0	0	0	0	0	0	4	6	1	2	0	6	0	0	0	0	0	4	0	2	0	2	2
Ep_chr1_g01208	1	2	0	0	0	2	0	1	1	0	0	3	0	3	1	1	1	0	6	3	0	0	0	0	0	2	4	1	0	0	1	10	6	0	0	0	0	0	2	0	4	0
Ep_chr1_g01209	89	58	9	85	33	87	7	148	198	3	88	128	40	118	24	118	81	93	79	97	0	1	0	9	1	65	114	144	5	2	67	99	48	16	2	0	20	2	222	101	97	95
Ep_chr1_g01210	23	15	0	11	1	1	0	10	14	1	5	10	2	6	1	5	4	7	19	12	0	0	0	2	0	1	34	7	1	0	15	9	18	1	0	4	20	1	9	7	35	8
Ep_chr1_g01211	0	0	0	0	0	0	0	46	12	0	12	3	0	0	0	0	1	0	2	0	0	0	0	0	0	6	19	23	0	0	0	0	0	0	0	0	0	0	0	0	0	0
Ep_chr1_g01212	1	2	0	4	0	0	0	2	2	0	0	1	0	0	0	0	0	1	3	1	0	0	0	0	0	0	5	0	0	0	1	0	7	0	0	0	12	0	5	1	17	0
Ep_chr1_g01214	20	31	2	11	6	17	1	10	2	0	8	6	0	2	1	1	12	28	50	49	0	0	0	0	0	8	81	26	1	0	0	0	0	0	1	0	0	0	1	0	0	0
Ep_chr1_g01215	4	0	0	0	0	14	2	1	1	0	0	1	0	0	0	0	4	0	5	1	0	0	0	0	0	3	16	2	1	0	0	0	0	0	0	0	0	0	0	0	0	0
Ep_chr1_g01216	1	3	2	3	0	14	0	7	3	0	10	3	0	1	1	1	5	9	42	45	0	0	0	0	0	18	102	58	2	0	0	3	0	0	0	0	0	0	7	5	12	4
Ep_chr1_g01222	12	3	1	8	0	0	0	0	0	0	1	0	0	0	0	0	0	0	0	0	0	0	0	0	0	0	0	0	0	0	0	8	0	0	0	0	0	0	0	0	0	0
Ep_chr1_g01223	3	0	0	0	0	0	0	0	0	0	0	0	0	1	0	3	0	1	0	0	0	0	0	0	0	0	0	0	0	0	2	0	7	0	0	0	0	0	0	0	9	0
Ep_chr1_g01226	0	0	2	2	0	0	0	2	4	0	0	0	2	0	1	1	1	0	9	1	0	0	0	0	0	0	0	2	0	0	1	0	1	0	0	0	0	0	1	0	0	5
Ep_chr1_g01227	16	22	1	18	5	14	0	11	14	0	11	12	7	17	3	16	12	5	24	23	0	0	0	3	0	19	9	18	0	0	10	4	10	3	0	0	9	0	26	12	15	16
Ep_chr1_g01229	8	3	0	2	0	1	0	1	1	0	0	0	0	0	0	0	0	0	5	0	0	0	0	0	0	0	0	0	0	0	0	0	0	0	0	0	0	0	0	0	0	0
Ep_chr1_g01231	2	0	0	2	2	28	0	1	0	0	1	0	0	0	0	0	4	11	11	22	0	0	0	0	0	13	51	37	0	0	0	0	6	0	0	0	0	0	0	1	0	0
Ep_chr1_g01232	0	0	1	1	0	0	0	0	0	0	0	0	0	0	0	0	0	1	4	0	0	0	0	0	0	1	15	6	0	0	0	0	0	0	0	0	0	0	0	0	0	0
Ep_chr1_g01236	0	0	1	0	0	2	0	0	1	0	2	0	1	0	0	2	0	1	0	1	0	0	0	0	0	0	0	1	0	0	1	0	0	0	0	0	3	1	7	0	2	1
Ep_chr1_g01247	4	0	0	2	0	1	0	6	8	0	2	4	0	4	0	2	2	0	5	6	0	0	0	0	0	1	4	0	0	0	1	8	0	0	0	0	5	0	2	4	3	7
Ep_chr1_g01256	3	1	0	5	0	1	0	18	13	1	10	17	0	5	1	5	12	0	7	9	0	0	0	0	0	31	22	49	2	0	2	1	4	0	0	0	0	0	3	3	2	8
Ep_chr1_g01258	6	0	0	4	0	1	0	1	1	0	2	1	0	0	0	1	2	9	3	4	0	0	0	0	0	9	15	15	1	1	0	0	0	0	0	0	0	0	1	0	1	2
Ep_chr1_g01259	68	47	9	32	10	16	2	65	72	1	18	34	14	50	5	36	36	15	93	69	0	0	0	0	0	12	71	38	0	2	56	33	32	0	0	0	37	1	75	49	118	34
Ep_chr1_g01260	8	16	1	12	1	5	0	18	47	0	8	27	1	22	5	10	2	4	13	16	0	0	0	0	0	4	28	10	0	0	39	33	20	5	5	8	11	1	46	34	100	27
Ep_chr1_g01261	6	3	0	3	0	0	0	3	3	0	2	4	0	3	3	0	2	2	12	16	0	0	0	0	0	1	15	3	0	0	19	15	5	0	0	2	14	0	8	4	15	2
Ep_chr1_g01262	63	42	0	27	1	2	0	65	62	0	19	24	4	19	4	19	7	9	113	85	0	0	0	1	0	1	115	32	0	0	78	32	48	3	0	0	56	1	55	47	144	28
Ep_chr1_g01263	0	4	0	1	0	0	0	6	12	0	6	9	1	16	3	11	0	1	0	0	0	0	0	0	0	5	6	5	0	0	22	15	3	0	0	0	0	0	33	31	39	14
Ep_chr1_g01265	29	54	7	32	46	136	11	47	60	6	26	38	2	50	7	21	34	48	114	59	0	0	0	3	3	34	187	86	9	0	22	54	29	3	1	4	2	0	29	17	22	11
Ep_chr1_g01266	24	7	0	21	0	0	0	1	0	0	0	0	0	2	0	0	0	0	0	0	1	0	0	0	0	0	0	0	0	0	0	0	0	0	0	0	0	0	0	0	0	0
Ep_chr1_g01267	37	40	8	52	12	18	1	88	115	1	36	45	15	77	17	47	41	31	22	40	0	0	0	0	2	24	43	46	1	1	44	40	38	0	1	5	21	1	121	50	44	48
Ep_chr1_g01268	12	0	0	4	0	0	0	0	0	0	0	1	0	1	1	1	0	1	2	0	0	0	0	0	0	0	2	1	0	0	0	0	11	0	0	0	0	0	0	0	9	0
Ep_chr1_g01270	2	1	0	0	0	0	0	11	3	0	4	1	0	4	0	1	1	0	3	6	0	0	0	0	0	2	15	2	0	0	0	7	0	0	0	0	0	0	1	2	2	2
Ep_chr1_g01271	18	37	6	6	1	2	0	3	4	0	1	0	3	17	1	14	0	0	0	0	0	0	0	0	0	0	0	2	0	0	21	20	3	5	0	0	6	1	10	3	3	2
Ep_chr1_g01272	122	61	10	53	42	185	4	334	147	1	69	86	26	61	12	79	33	22	37	62	0	0	0	7	0	30	57	47	3	0	64	30	53	5	2	0	43	1	141	81	102	86
Ep_chr1_g01273	52	52	25	75	20	41	3	157	153	4	63	97	42	78	23	69	42	55	44	41	0	0	0	6	1	20	56	79	5	2	46	61	25	4	5	2	45	3	186	84	108	66
Ep_chr1_g01274	2	4	0	1	3	1	0	4	3	0	2	3	2	3	0	4	1	0	7	19	0	0	0	0	0	0	8	0	1	0	10	7	3	0	0	0	0	0	3	2	4	0
Ep_chr1_g01275	115	136	14	100	1	38	0	247	220	2	91	223	22	123	22	149	30	76	163	166	0	1	0	8	2	23	129	93	0	0	216	186	161	24	2	1	65	2	327	342	486	193
Ep_chr1_g01276	34	54	13	31	2	31	3	188	181	7	117	165	64	155	24	131	13	15	52	25	0	0	0	3	0	8	28	35	0	10	166	95	86	8	1	0	81	2	346	203	250	127
Ep_chr1_g01277	52	32	4	34	4	24	4	63	47	0	15	19	5	13	6	25	8	15	69	56	0	0	0	0	0	2	25	10	1	0	51	50	29	0	0	0	37	0	44	31	87	25
Ep_chr1_g01278	29	20	11	25	59	41	1	46	37	2	16	45	18	35	5	36	8	17	23	34	0	0	0	0	0	16	27	27	1	0	29	39	25	3	1	0	18	0	51	40	50	30
Ep_chr1_g01279	34	27	2	17	3	3	1	43	56	1	18	26	3	25	3	24	28	19	46	67	0	0	0	2	0	4	62	22	0	1	79	51	47	8	3	3	14	1	70	37	127	23
Ep_chr1_g01280	3	11	1	2	0	0	0	1	0	0	0	0	0	0	0	2	0	0	0	0	0	0	0	0	0	0	0	0	0	0	0	0	0	0	0	0	0	0	0	0	1	0
Ep_chr1_g01281	0	0	0	1	0	0	0	0	2	0	0	0	2	6	0	0	0	0	0	1	0	0	0	0	0	0	0	0	0	0	4	0	0	0	0	0	0	0	6	1	0	0
Ep_chr1_g01284	6	0	0	20	0	0	0	0	0	0	0	0	3	0	0	11	0	0	0	2	0	0	0	0	0	0	127	0	0	0	0	0	0	0	0	0	861	3	0	0	0	0
Ep_chr1_g01285	0	0	0	19	0	0	0	0	0	0	1	0	18	1	0	6	0	1	0	0	0	0	0	0	0	0	14	0	0	0	0	0	0	1	249	165	331	30	0	0	0	0
Ep_chr1_g01286	1	2	0	1	13	3	1	1	0	0	2	2	0	6	0	1	3	0	0	0	0	0	0	0	0	2	6	0	0	0	1	0	0	0	0	0	0	0	0	0	0	0
Ep_chr1_g01287	1	4	0	5	2	2	0	17	18	0	8	10	2	6	1	11	1	0	2	6	0	0	0	0	0	0	18	4	0	0	4	3	7	0	0	0	3	0	12	18	24	9
Ep_chr1_g01289	45	22	16	40	16	19	1	54	112	4	42	65	29	75	18	52	41	23	36	42	0	0	0	6	0	24	42	38	0	0	64	48	14	0	0	12	10	1	113	47	57	51
Ep_chr1_g01290	93	47	14	50	54	50	6	150	113	3	62	61	17	61	16	70	43	48	82	50	0	0	0	1	0	16	47	30	0	3	70	42	48	0	0	1	28	0	139	62	103	74
Ep_chr1_g01292	33	36	13	43	72	181	16	77	102	2	38	59	16	63	9	51	32	49	70	95	0	0	0	4	0	38	173	110	5	0	78	29	39	4	0	0	17	1	123	49	59	39
Ep_chr1_g01293	0	0	1	0	2	6	0	29	21	0	4	8	16	14	2	19	0	0	3	0	0	0	0	0	0	0	1	3	0	0	9	2	10	0	0	1	6	0	22	9	15	11
Ep_chr1_g01294	204	124	35	148	478	439	57	179	217	31	141	219	111	329	73	208	159	103	78	157	1	0	0	3	1	100	99	114	12	1	117	56	77	3	11	4	64	3	561	157	120	161
Ep_chr1_g01295	61	5	4	68	1	0	0	0	2	0	1	0	0	3	0	0	0	0	0	0	0	0	0	0	0	0	0	0	0	0	1	0	0	0	0	0	1	0	4	2	2	1
Ep_chr1_g01296	2	0	0	2	1	3	0	7	5	0	1	3	1	4	0	1	2	1	5	2	0	0	0	0	0	3	2	6	0	0	8	5	3	0	0	0	2	0	5	2	11	0
Ep_chr1_g01300	1	0	0	0	0	0	0	0	0	0	0	0	0	0	0	1	0	2	0	0	0	0	0	0	0	0	0	2	0	0	0	0	0	0	0	0	6	0	4	0	5	0
Ep_chr1_g01301	0	5	3	3	2	0	0	2	14	0	12	11	12	10	3	6	1	1	4	3	0	0	0	0	0	0	0	10	0	0	6	6	7	0	1	0	0	0	14	14	3	4
Ep_chr1_g01302	1	2	0	1	0	0	0	0	3	0	1	1	0	0	0	2	0	1	4	1	0	0	0	0	0	0	1	0	0	0	0	0	0	0	0	0	4	0	5	1	1	0
Ep_chr1_g01303	1	0	0	0	0	1	0	4	5	0	0	4	1	1	0	5	0	0	0	0	0	0	0	0	0	5	2	0	0	0	5	8	3	0	0	0	17	0	0	2	0	4
Ep_chr1_g01304	12	37	8	39	6	27	0	18	36	0	14	19	1	8	2	16	36	39	139	115	2	0	0	0	4	45	255	134	6	1	24	35	9	0	0	3	19	0	4	1	0	2
Ep_chr1_g01307	1	2	0	0	0	0	0	0	0	0	1	0	0	0	1	1	2	0	0	0	0	0	0	0	0	0	1	0	1	0	0	0	0	0	0	0	0	0	8	0	5	2
Ep_chr1_g01308	177	99	18	105	1	12	2	129	98	0	41	69	23	111	24	130	9	28	85	47	0	2	0	3	3	91	352	167	11	0	159	91	53	14	3	0	24	0	188	117	239	82
Ep_chr1_g01309	139	0	8	60	0	0	0	0	2	0	0	1	0	2	0	0	0	0	3	0	0	0	0	0	0	0	0	0	0	0	3	1	0	0	0	0	2	0	0	0	4	0
Ep_chr1_g01311	7	0	0	11	0	0	0	0	0	0	2	0	0	4	0	2	0	0	0	0	0	0	0	0	0	0	0	0	0	0	0	0	0	0	0	0	0	0	1	0	0	3
Ep_chr1_g01313	0	0	0	0	0	0	0	0	6	0	1	4	0	1	0	1	0	0	0	0	0	0	0	0	0	2	7	4	0	0	0	5	1	0	0	0	0	0	5	5	10	4
Ep_chr1_g01314	3	22	4	4	6	9	2	15	23	1	4	10	0	12	0	4	7	10	39	30	0	1	0	0	0	1	14	12	0	0	10	0	11	0	0	8	27	0	21	13	32	6
Ep_chr1_g01315	74	69	16	94	38	80	4	302	335	12	159	204	103	226	45	215	115	64	112	103	0	0	0	5	1	42	78	108	1	1	133	102	67	9	3	7	47	2	511	219	250	208
Ep_chr1_g01316	29	21	2	19	0	3	1	31	35	1	20	23	8	14	1	15	10	9	21	27	0	0	0	0	0	13	75	28	0	1	48	36	42	0	0	0	27	0	69	28	58	21
Ep_chr1_g01318	0	0	0	0	0	0	0	2	4	0	2	5	1	0	1	0	0	0	0	0	0	0	0	0	0	0	0	0	0	0	0	0	0	0	0	0	0	0	5	2	3	2
Ep_chr1_g01319	2	1	0	0	0	1	0	6	6	0	0	3	1	0	1	1	0	1	0	0	0	1	0	5	0	0	5	2	0	0	13	3	0	0	0	0	0	0	5	9	4	2
Ep_chr1_g01320	145	179	51	168	149	132	9	318	401	21	210	300	192	491	76	329	145	125	269	182	0	0	0	8	0	80	148	156	8	5	280	245	168	6	7	18	106	1	917	434	430	316
Ep_chr1_g01321	25	30	6	30	5	12	0	62	74	1	34	58	6	12	2	38	17	16	16	12	0	0	0	4	0	10	43	44	1	0	44	46	9	0	2	0	18	3	64	33	53	33
Ep_chr1_g01323	12	18	1	8	0	2	0	13	14	0	10	9	2	12	2	13	2	0	33	4	0	0	0	0	0	0	23	15	0	0	22	36	21	0	0	0	1	0	30	25	34	16
Ep_chr1_g01324	36	31	10	25	19	41	2	72	53	4	30	25	25	67	8	53	10	20	25	10	0	0	1	5	0	12	20	15	3	0	56	20	2	0	0	0	6	0	87	32	41	35
Ep_chr1_g01325	14	13	1	10	0	1	0	7	4	0	2	2	0	9	0	6	4	7	6	12	0	0	0	0	0	1	17	5	0	0	6	0	12	0	1	0	5	0	4	13	13	5
Ep_chr1_g01326	1	1	0	1	5	2	0	3	2	2	1	0	3	2	0	2	0	0	0	0	0	0	0	0	0	3	3	0	0	0	1	1	0	0	0	0	4	0	11	0	1	1
Ep_chr1_g01328	208	220	78	224	140	214	13	599	594	18	278	448	199	457	106	360	123	145	225	271	0	1	0	12	0	94	187	159	4	7	340	402	263	32	8	4	135	8	980	465	581	360
Ep_chr1_g01329	0	1	0	0	0	0	0	1	1	0	2	0	0	0	0	0	0	1	0	10	0	0	0	0	0	0	5	1	0	0	0	10	0	0	0	0	0	0	3	1	3	2
Ep_chr1_g01331	146	128	43	143	33	67	5	228	263	10	144	197	105	285	54	171	156	124	190	219	1	1	0	2	0	190	205	269	6	2	168	162	97	21	4	11	73	5	541	184	235	180
Ep_chr1_g01332	2	6	0	5	0	0	0	2	2	0	3	3	0	0	0	0	0	0	3	5	0	0	0	0	0	1	5	10	0	0	1	4	21	0	0	0	0	0	3	5	19	2
Ep_chr1_g01333	96	88	19	69	139	335	13	209	121	4	95	107	21	65	12	76	40	80	103	96	0	0	0	0	0	53	117	103	5	0	111	82	65	2	1	1	31	3	181	98	182	92
Ep_chr1_g01336	10	12	3	20	1	14	4	44	39	1	10	12	10	6	4	12	11	2	14	20	0	0	0	0	1	0	13	7	0	1	21	2	6	0	0	0	12	0	39	16	38	20
Ep_chr1_g01337	27	24	4	42	1	0	0	0	0	0	1	1	8	15	1	15	0	0	0	0	0	0	0	0	0	0	0	1	0	0	0	0	0	0	5	8	57	0	2	0	0	0
Ep_chr1_g01339	0	0	0	0	0	0	0	3	0	0	0	1	0	0	1	3	0	0	0	0	0	0	0	0	0	0	1	0	0	0	2	0	6	0	0	0	0	0	1	1	6	1
Ep_chr1_g01340	85	81	4	48	1	0	0	62	56	0	14	35	4	23	2	17	5	9	87	52	0	1	0	1	0	5	94	39	0	0	121	66	121	6	0	2	46	1	40	41	82	21
Ep_chr1_g01342	1	0	0	0	0	1	1	4	2	0	1	1	1	3	0	3	1	2	4	2	0	0	0	0	0	0	14	0	0	0	24	4	6	2	0	0	0	0	3	0	8	2
Ep_chr1_g01344	0	1	0	0	0	0	0	0	3	0	2	2	0	1	0	2	4	0	1	6	0	0	0	0	0	0	0	0	0	0	0	0	0	2	0	0	8	0	0	1	0	2
Ep_chr1_g01345	0	3	0	0	0	0	0	3	1	0	0	1	3	1	0	0	0	0	0	0	0	0	0	0	0	0	0	0	0	0	1	1	0	0	1	1	0	0	4	3	0	1
Ep_chr1_g01346	0	0	0	0	0	0	0	3	2	0	0	1	0	0	0	2	0	0	2	0	0	0	0	0	0	0	1	2	0	0	0	0	5	0	0	0	0	0	0	2	2	0
Ep_chr1_g01347	32	30	11	31	32	26	2	74	75	6	52	67	31	79	16	49	45	45	29	32	0	0	0	1	0	25	68	39	4	2	36	71	34	3	0	1	12	1	162	56	65	66
Ep_chr1_g01351	0	0	0	0	0	0	0	5	3	0	3	1	3	4	1	10	0	0	0	0	0	0	0	0	0	0	1	0	0	0	9	16	3	0	0	0	0	0	31	8	12	8
Ep_chr1_g01352	15	18	1	12	0	0	0	0	0	0	0	0	0	0	1	0	0	0	0	0	0	0	0	0	0	0	0	1	0	0	2	0	0	0	0	0	0	0	0	1	0	0
Ep_chr1_g01354	28	0	0	8	0	0	0	0	0	0	0	0	0	1	0	0	1	0	3	4	0	0	0	0	0	0	0	0	0	0	1	0	0	0	0	0	0	0	2	4	0	0
Ep_chr1_g01355	156	40	9	71	20	15	4	14	11	0	4	12	4	15	6	13	21	16	22	43	0	0	0	0	0	20	46	26	0	0	11	41	6	2	1	1	9	0	18	8	11	6
Ep_chr1_g01356	46	1	2	19	0	1	0	1	2	0	0	2	1	2	2	2	21	19	27	35	0	0	0	0	0	42	70	56	2	0	4	0	6	0	0	0	0	0	1	1	4	0
Ep_chr1_g01357	8	7	0	4	0	2	0	10	13	0	5	8	5	11	1	7	28	10	44	38	0	0	0	0	0	9	44	16	1	0	16	13	13	1	0	0	1	0	16	7	11	6
Ep_chr1_g01359	3	3	0	5	3	0	0	1	1	0	2	1	3	3	1	2	3	0	4	1	0	0	0	0	0	1	5	0	0	0	9	14	0	0	1	0	0	0	2	2	1	0
Ep_chr1_g01360	0	7	0	5	4	2	0	2	5	1	5	3	2	0	0	1	0	0	0	8	0	0	0	0	0	0	0	0	0	0	3	2	1	0	0	0	0	0	2	2	0	4
Ep_chr1_g01362	7	7	1	2	1	1	0	8	21	0	4	18	2	12	3	6	4	2	6	4	0	0	0	1	0	3	4	1	0	0	10	18	2	2	0	0	6	1	15	9	5	5
Ep_chr1_g01364	19	23	3	13	0	0	1	36	35	0	17	16	6	17	7	9	1	6	16	0	0	0	0	0	0	0	13	9	0	0	14	14	3	0	0	0	11	0	34	21	33	12
Ep_chr1_g01365	12	24	3	19	1	0	0	27	16	0	6	16	3	5	0	10	2	6	15	2	0	0	0	0	0	2	15	2	0	0	10	22	7	1	0	0	19	0	31	16	18	10
Ep_chr1_g01366	72	42	13	55	12	21	1	159	139	12	70	148	63	112	42	145	49	42	39	26	0	1	0	4	2	45	47	98	4	5	73	80	97	1	1	8	37	4	376	107	125	142
Ep_chr1_g01367	0	0	0	0	0	0	0	0	4	0	1	0	1	1	0	0	0	1	0	0	0	0	0	0	0	0	0	0	0	0	0	0	1	0	0	0	0	0	5	0	5	2
Ep_chr1_g01368	1	3	3	2	0	0	0	9	7	0	0	8	0	5	1	4	0	5	0	19	0	0	0	0	0	0	1	0	0	0	3	1	0	0	0	1	0	0	11	8	0	8
Ep_chr1_g01369	163	2	2	71	0	0	0	5	4	0	2	6	1	0	0	2	0	0	0	0	0	0	0	0	0	0	0	0	0	0	0	0	3	0	1	0	0	0	0	2	4	0
Ep_chr1_g01370	0	0	1	1	0	0	0	1	4	0	0	4	2	3	0	1	0	0	0	0	0	0	0	0	0	0	1	0	0	0	0	0	0	0	1	0	0	0	5	1	0	2
Ep_chr1_g01371	114	71	28	91	58	81	11	291	315	28	152	187	100	256	57	161	68	56	74	131	0	0	0	6	1	51	72	116	6	2	107	100	57	17	15	5	49	3	632	166	203	177
Ep_chr1_g01373	1	4	0	11	1	1	0	11	22	1	12	30	8	17	8	9	8	11	18	17	0	0	0	0	0	3	9	29	0	0	28	6	10	4	0	0	6	0	49	15	25	17
Ep_chr1_g01374	48	15	3	37	13	20	3	20	48	3	15	16	2	7	2	2	33	30	9	16	0	0	0	0	0	57	95	154	11	0	0	0	1	0	0	0	5	0	6	1	4	1
Ep_chr1_g01375	56	52	19	59	10	19	4	63	106	2	56	50	29	84	24	53	38	27	71	131	0	0	0	5	0	37	55	79	1	1	79	86	16	0	5	10	36	1	140	62	84	49
Ep_chr1_g01378	211	182	38	222	110	185	10	653	481	22	277	461	141	459	130	347	294	157	230	197	0	0	0	10	2	178	215	350	12	10	235	288	200	24	5	30	118	3	993	338	310	337
Ep_chr1_g01379	58	53	19	67	17	49	10	136	244	10	136	142	99	215	45	206	63	55	96	106	0	0	1	7	0	38	100	81	3	1	188	97	59	8	3	22	38	3	419	218	295	218
Ep_chr1_g01380	3	7	1	8	0	3	1	5	16	0	3	4	2	0	0	8	4	1	6	5	0	0	0	0	0	2	10	1	0	0	4	3	11	0	0	0	1	0	14	7	5	6
Ep_chr1_g01381	0	0	0	2	1	0	0	4	5	0	2	0	0	0	0	0	0	0	0	0	0	0	0	0	0	0	4	0	0	0	0	1	0	0	0	0	12	0	2	1	0	0
Ep_chr1_g01382	540	329	20	398	4	10	1	139	122	0	62	119	12	81	16	113	155	80	360	678	0	4	0	26	1	199	1007	545	13	1	117	89	202	17	14	0	162	3	129	130	242	96
Ep_chr1_g01383	7	2	2	10	0	1	0	4	2	0	1	2	0	1	0	1	11	17	30	36	0	0	0	0	0	3	27	22	1	0	4	1	4	0	0	0	2	0	2	2	3	1
Ep_chr1_g01384	8	7	0	0	3	1	0	2	7	0	2	2	1	6	0	0	4	2	8	15	0	0	0	0	0	2	9	8	0	0	0	4	4	1	0	0	3	0	11	5	11	5
Ep_chr1_g01386	2	0	0	0	0	2	0	0	2	0	0	2	0	8	1	0	0	1	10	7	0	0	0	1	1	0	14	2	0	0	6	11	6	0	0	0	0	0	1	1	0	1
Ep_chr1_g01387	26	19	5	29	5	9	2	41	52	0	26	43	15	63	13	29	23	12	26	30	0	0	0	1	0	18	42	28	3	0	36	29	8	2	0	4	30	0	103	47	43	33
Ep_chr1_g01388	39	20	2	19	4	7	0	23	24	2	15	15	20	44	6	33	13	8	37	38	0	0	0	2	0	14	69	20	0	0	33	45	30	5	3	9	91	2	66	25	48	19
Ep_chr1_g01390	0	0	0	0	0	0	0	0	0	0	0	0	3	1	0	0	0	0	0	0	0	0	0	0	0	1	13	4	0	0	4	2	6	0	0	0	0	0	5	0	2	0
Ep_chr1_g01391	0	7	0	1	0	0	0	3	3	0	0	1	0	1	0	0	1	2	0	0	0	0	0	0	0	0	0	1	0	0	0	6	0	0	0	0	2	0	12	2	2	0
Ep_chr1_g01392	33	36	4	17	0	1	0	45	41	1	17	19	4	16	3	21	4	15	15	42	0	0	0	0	0	4	35	16	0	0	23	38	25	10	0	0	29	0	57	28	69	25
Ep_chr1_g01393	21	17	2	14	0	10	1	46	70	1	35	44	12	32	9	33	19	3	41	35	0	0	0	0	0	3	41	21	7	0	21	13	22	5	1	0	4	0	56	39	32	22
Ep_chr1_g01394	28	30	14	25	0	2	0	19	28	2	15	24	8	34	4	16	21	9	9	34	0	0	0	0	0	36	21	55	5	0	16	14	6	2	0	0	16	0	56	29	18	12
Ep_chr1_g01395	12	8	0	6	4	4	0	17	17	1	5	13	5	8	2	8	1	5	0	10	0	0	0	0	0	1	7	2	0	0	3	14	12	0	1	0	16	0	34	25	8	7
Ep_chr1_g01396	27	19	18	32	14	20	2	80	79	5	30	39	25	69	18	39	42	23	34	30	0	0	0	3	0	23	52	54	2	1	41	53	29	14	1	4	14	4	119	68	95	49
Ep_chr1_g01397	51	44	3	57	4	16	0	49	54	2	16	45	6	40	3	30	20	30	66	41	0	0	0	7	0	17	30	29	5	0	63	18	28	0	1	0	23	0	68	85	122	40
Ep_chr1_g01399	30	22	3	28	11	9	2	44	49	3	24	18	9	39	4	33	24	13	41	21	0	0	0	2	1	17	27	21	1	0	20	16	20	0	0	1	0	3	88	27	36	24
Ep_chr1_g01400	6	14	1	2	0	0	1	18	22	2	8	9	3	6	1	3	3	3	8	12	0	0	0	0	0	0	11	10	1	0	5	22	8	0	0	0	2	0	16	16	32	13
Ep_chr1_g01403	6	0	2	12	0	0	0	2	4	0	2	4	1	3	0	0	0	1	0	0	0	0	0	0	0	0	4	3	0	0	1	1	0	0	1	0	4	0	4	2	5	1
Ep_chr1_g01404	3	0	0	0	0	0	0	14	8	0	6	7	10	12	3	25	0	0	0	1	0	0	0	0	0	0	1	0	0	0	10	4	7	0	0	0	3	1	18	6	12	13
Ep_chr1_g01405	15	11	0	10	3	8	1	58	44	0	12	32	23	27	13	36	9	11	21	12	0	0	0	1	0	11	12	13	0	0	43	20	21	0	0	8	27	0	88	37	35	27
Ep_chr1_g01406	66	76	8	41	0	0	0	35	27	1	13	21	0	2	0	5	0	0	0	0	0	0	0	0	0	0	1	0	0	0	0	0	0	0	1	0	3	0	19	19	21	9
Ep_chr1_g01407	6	9	0	10	2	10	2	88	54	0	20	40	10	23	4	45	5	7	15	11	0	0	0	3	0	2	6	4	0	0	59	40	50	5	0	0	21	0	102	40	94	48
Ep_chr1_g01408	16	13	4	4	0	1	1	11	11	1	10	6	2	5	2	6	2	1	2	5	0	0	0	0	0	2	6	15	0	0	12	5	10	0	0	0	6	0	17	4	20	5
Ep_chr1_g01410	25	36	1	25	2	0	1	35	40	2	18	30	3	5	4	21	3	11	43	42	0	0	0	0	0	3	58	24	0	0	46	31	38	10	0	1	11	0	30	26	100	21
Ep_chr1_g01411	291	203	98	296	82	129	22	363	338	20	277	371	108	380	63	313	249	213	234	271	1	1	0	17	2	203	333	371	24	9	272	209	144	20	18	10	186	6	798	327	444	317
Ep_chr1_g01413	12	33	2	25	0	7	2	50	82	4	42	78	13	58	14	52	39	22	46	81	0	0	0	0	0	24	31	71	3	1	88	61	67	3	0	7	44	1	181	84	108	59
Ep_chr1_g01414	36	22	16	39	6	13	1	58	57	0	32	54	11	35	3	38	20	30	18	24	0	0	0	0	0	15	45	33	1	0	26	40	13	0	1	6	12	0	95	33	32	44
Ep_chr1_g01416	12	18	5	6	6	0	0	23	17	0	15	20	15	16	4	16	29	39	62	96	0	0	0	5	0	14	32	38	1	1	24	18	13	0	1	0	8	0	52	26	10	16
Ep_chr1_g01417	30	22	3	24	5	8	1	28	45	2	23	55	17	46	8	23	8	20	41	31	0	0	0	1	0	17	24	22	3	0	21	40	22	0	1	0	10	1	44	19	29	25
Ep_chr1_g01418	8	4	2	3	6	3	1	5	7	0	3	12	0	5	0	2	0	1	4	1	0	1	0	1	0	6	16	6	0	0	8	16	0	0	0	0	6	0	12	9	7	6
Ep_chr1_g01419	0	0	0	2	1	0	0	8	2	0	2	4	2	1	1	6	0	0	0	1	0	0	0	0	0	0	0	1	1	0	13	7	0	0	0	0	0	0	11	8	5	3
Ep_chr1_g01420	12	12	0	7	2	6	0	19	21	0	10	12	18	13	6	22	12	23	48	16	0	0	0	5	0	0	5	13	0	0	29	18	32	0	0	0	8	0	21	14	25	13
Ep_chr1_g01421	48	30	14	26	60	45	5	97	118	8	52	71	41	101	39	54	89	33	55	76	0	0	0	1	0	62	61	79	8	2	52	52	9	9	2	0	13	2	225	72	61	62
Ep_chr1_g01423	67	58	3	56	3	14	1	206	138	3	54	66	8	46	6	96	16	33	107	92	0	0	0	0	1	6	57	24	0	0	162	122	210	10	0	3	97	0	183	138	280	100
Ep_chr1_g01424	10	15	0	11	4	3	2	22	13	0	4	16	10	11	2	7	22	22	14	68	0	0	0	0	0	5	42	18	0	0	14	4	14	0	1	0	23	0	22	21	15	14
Ep_chr1_g01427	2	1	3	2	11	13	0	3	0	1	0	0	0	1	0	0	5	4	18	12	0	0	0	0	0	8	16	5	0	0	4	6	5	3	0	0	0	0	0	0	0	0
Ep_chr1_g01428	6	3	6	2	9	8	1	37	53	2	29	54	8	14	4	28	14	13	39	27	0	1	0	0	0	4	48	21	3	0	24	18	12	7	2	0	0	0	36	27	49	25
Ep_chr1_g01429	0	3	0	11	0	3	0	11	9	0	1	4	1	10	2	5	2	0	3	5	0	0	0	0	0	1	13	5	0	0	4	10	1	0	0	0	4	0	19	8	13	6
Ep_chr1_g01430	0	0	0	1	0	0	0	1	6	0	0	0	0	0	0	2	0	0	0	0	0	0	0	0	0	0	0	0	0	0	5	7	0	0	0	0	1	0	7	0	0	0
Ep_chr1_g01431	6	2	0	1	0	0	0	6	9	0	3	2	2	2	1	0	2	0	13	4	0	0	0	0	0	0	6	0	0	0	12	1	11	0	0	0	0	0	4	7	17	4
Ep_chr1_g01432	26	36	6	17	1	4	0	29	35	1	16	17	3	17	6	13	0	8	11	42	0	0	0	0	0	4	4	19	0	0	15	38	5	0	0	0	4	1	42	37	47	15
Ep_chr1_g01433	5	6	1	17	0	0	0	7	10	0	4	3	1	6	1	2	4	4	2	4	0	0	0	0	0	1	7	1	0	0	21	15	2	0	0	0	0	0	18	9	15	6
Ep_chr1_g01434	98	40	15	59	35	43	8	107	150	9	49	105	44	110	28	102	59	54	38	89	0	0	0	0	0	39	44	40	5	2	71	47	17	7	1	3	14	4	312	70	82	92
Ep_chr1_g01437	493	260	65	349	287	310	34	933	860	45	467	602	302	731	167	534	356	307	365	416	0	3	0	11	2	389	335	550	17	10	379	351	288	48	21	33	168	14	1687	486	611	509
Ep_chr1_g01438	73	102	45	75	36	69	12	167	384	7	125	230	92	280	56	174	77	67	149	116	1	0	0	9	3	37	181	121	8	11	239	446	255	32	0	8	104	4	333	125	221	182
Ep_chr1_g01439	6	2	0	0	0	0	0	3	5	0	1	3	0	4	0	0	2	3	4	0	0	0	0	0	0	0	2	1	0	0	5	0	3	0	0	0	5	0	6	4	1	2
Ep_chr1_g01440	3	0	1	0	0	1	0	8	2	0	2	1	1	1	0	1	0	2	1	0	0	0	0	0	0	0	2	0	0	0	10	0	0	0	0	0	0	0	4	3	1	0
Ep_chr1_g01442	3	4	0	3	3	20	2	42	60	3	20	36	14	69	12	36	1	14	6	7	0	0	0	0	0	10	4	4	0	0	58	8	12	0	0	5	17	0	157	70	58	40
Ep_chr1_g01443	5	0	0	1	0	0	0	5	2	0	0	3	5	9	3	8	5	1	7	2	0	0	0	0	0	11	8	1	1	0	4	7	14	0	0	0	0	1	1	4	9	3
Ep_chr1_g01444	1	1	0	2	0	1	0	2	2	0	2	1	0	2	0	7	0	0	1	0	0	0	0	0	0	1	4	1	0	0	5	4	9	0	0	0	1	0	0	0	3	1
Ep_chr1_g01445	8	5	0	9	1	11	1	17	43	1	12	15	6	17	1	15	0	1	5	23	0	0	0	0	0	0	6	9	1	0	31	9	12	0	0	3	15	0	46	28	52	18
Ep_chr1_g01446	20	17	2	22	2	10	0	27	31	2	17	30	13	15	2	21	4	5	36	38	0	0	0	2	0	3	21	22	0	1	29	36	22	7	0	0	14	0	36	37	56	24
Ep_chr1_g01447	27	6	3	29	0	1	0	31	23	0	14	38	4	27	0	19	1	3	13	13	0	0	0	4	0	3	33	7	1	0	29	24	16	0	0	1	35	0	44	22	67	28
Ep_chr1_g01449	25	18	4	27	13	25	3	83	63	0	38	50	15	32	9	34	19	13	36	16	0	0	0	0	0	9	25	28	0	0	19	19	18	2	0	3	2	0	79	39	34	44
Ep_chr1_g01450	0	3	0	0	0	2	0	4	5	0	7	3	1	0	1	5	0	0	2	1	0	0	0	0	0	1	2	7	0	0	16	10	4	0	0	0	0	0	1	5	4	2
Ep_chr1_g01451	22	42	6	36	11	25	1	134	111	2	70	53	19	54	14	60	14	10	56	48	0	0	0	14	0	15	69	68	2	1	95	70	45	7	0	1	15	0	146	96	119	60
Ep_chr1_g01452	5	4	1	2	2	6	0	4	4	0	6	8	1	6	2	3	1	5	0	0	0	0	0	0	0	4	6	7	0	0	3	9	0	0	0	0	0	0	15	8	5	4
Ep_chr1_g01453	33	32	6	31	13	14	0	55	56	3	29	47	12	38	10	43	50	16	35	59	0	0	0	0	1	34	28	57	1	0	27	44	15	3	0	2	7	0	105	32	39	33
Ep_chr1_g01454	7	8	0	8	1	2	0	5	8	0	2	1	2	4	0	0	14	3	7	30	0	0	0	0	0	2	25	10	0	0	7	5	5	0	0	0	50	0	17	5	13	4
Ep_chr1_g01455	23	9	1	4	12	13	2	34	21	0	18	34	10	18	10	29	144	30	49	206	0	0	0	4	0	185	121	286	4	0	8	13	21	0	1	4	9	0	27	8	2	14
Ep_chr1_g01456	84	72	10	55	0	16	0	119	89	0	47	72	11	24	4	47	7	31	101	38	0	0	0	0	0	8	52	15	0	1	85	62	57	2	1	4	301	1	116	92	179	66
Ep_chr1_g01458	11	4	2	6	2	1	1	21	23	0	11	9	11	18	2	11	4	1	3	17	0	0	0	0	0	3	6	16	0	0	6	19	14	0	0	0	0	0	38	12	5	8
Ep_chr1_g01461	7	12	2	10	10	4	2	18	19	2	12	20	3	5	3	11	14	4	15	17	0	0	0	0	0	4	12	14	0	0	29	20	34	0	1	2	10	1	37	22	31	12
Ep_chr1_g01462	209	125	39	150	107	135	9	110	75	6	41	57	17	20	4	28	171	85	128	138	0	0	0	6	0	42	44	118	6	0	10	13	18	1	3	0	8	0	2	3	2	7
Ep_chr1_g01463	17	2	0	13	0	0	0	4	1	0	1	1	0	0	1	0	0	0	0	0	0	0	0	0	0	0	0	0	0	0	0	0	0	0	0	0	0	0	3	1	0	0
Ep_chr1_g01464	6	3	0	0	0	2	0	6	5	1	2	1	4	6	0	4	4	4	2	3	0	0	0	0	0	0	4	5	0	0	13	2	8	0	0	5	0	0	6	0	6	0
Ep_chr1_g01465	345	290	84	347	121	238	24	548	594	32	338	450	253	656	117	446	310	272	383	410	0	0	1	13	1	293	368	478	23	2	338	263	197	21	7	30	158	5	1268	587	443	434
Ep_chr1_g01467	12	3	0	7	0	5	0	16	11	0	6	10	1	2	0	10	3	3	0	5	0	0	0	0	0	1	13	2	0	0	8	12	3	0	0	0	2	0	9	15	25	5
Ep_chr1_g01468	109	54	15	77	32	105	5	80	95	3	43	93	9	58	14	52	45	44	60	54	0	0	0	0	1	21	67	52	2	1	34	17	20	2	4	6	29	1	219	96	101	68
Ep_chr1_g01469	0	1	0	0	0	0	0	3	2	0	2	3	0	2	0	2	3	0	1	0	0	0	0	0	0	0	0	3	0	0	2	1	0	0	0	0	0	0	4	4	6	1
Ep_chr1_g01470	100	80	16	61	23	40	5	87	107	4	52	108	28	89	30	58	34	57	86	70	0	0	0	0	0	39	84	79	4	2	108	72	30	2	4	3	37	0	287	96	90	111
Ep_chr1_g01471	18	3	5	24	0	2	1	7	15	0	7	14	3	16	3	7	4	2	4	5	0	0	0	0	0	0	3	4	0	0	12	6	0	0	2	3	8	0	41	13	16	17
Ep_chr1_g01472	9	10	0	7	0	1	0	15	15	0	6	5	1	3	0	5	10	2	9	21	0	0	0	0	0	2	8	4	0	0	3	5	5	0	0	0	3	0	11	12	43	5
Ep_chr1_g01473	1	1	2	3	0	6	0	5	2	0	5	4	2	6	1	0	0	2	1	2	0	0	0	0	0	0	5	7	0	0	2	12	0	0	0	0	0	0	1	3	5	4
Ep_chr1_g01474	83	87	8	65	4	9	1	36	10	0	4	6	0	1	0	1	117	107	298	549	0	0	0	0	1	21	373	131	7	0	0	0	50	0	1	0	0	0	1	0	7	2
Ep_chr1_g01475	71	45	7	44	7	51	1	117	97	3	44	62	17	73	14	58	34	35	70	86	0	0	0	5	1	34	71	51	2	0	68	44	68	0	0	0	49	0	152	79	98	51
Ep_chr1_g01476	21	7	5	21	6	10	3	31	55	0	16	18	12	35	16	14	38	12	20	50	0	1	0	4	0	14	33	34	0	0	21	20	11	1	0	3	22	1	71	21	22	21
Ep_chr1_g01477	0	3	0	2	0	0	0	2	3	0	2	3	1	2	1	1	0	1	1	0	0	0	0	0	0	0	1	0	0	0	0	0	0	0	0	0	0	0	5	5	1	1
Ep_chr1_g01478	1	0	0	8	0	1	0	6	1	0	2	4	6	2	1	3	0	1	0	3	0	0	0	0	0	0	0	1	0	0	3	1	0	1	0	0	3	0	4	0	1	0
Ep_chr1_g01479	6	3	1	8	8	1	0	16	10	0	6	11	2	16	1	16	17	5	6	9	0	0	0	1	0	3	8	12	0	0	5	9	5	1	4	0	0	0	15	6	11	9
Ep_chr1_g01480	19	17	3	17	4	3	1	28	31	2	14	21	15	24	5	19	14	6	27	23	0	0	0	0	0	1	27	21	1	0	37	28	28	3	0	0	17	0	47	34	57	17
Ep_chr1_g01483	41	19	1	25	2	24	1	67	98	1	47	71	19	93	15	70	4	13	35	23	0	0	0	0	0	4	74	12	0	0	116	94	44	0	9	18	170	0	203	91	151	65
Ep_chr1_g01484	554	499	121	512	110	131	14	566	583	36	326	418	197	434	104	317	441	258	363	667	0	2	1	7	2	364	443	577	22	5	259	315	172	21	16	28	188	7	1136	394	362	318
Ep_chr1_g01485	5	11	0	4	0	0	0	12	3	0	8	5	1	4	1	5	1	2	13	5	0	0	0	1	0	1	5	2	0	0	6	3	3	0	0	2	1	0	6	8	25	3
Ep_chr1_g01486	0	0	0	0	2	1	0	4	1	0	1	1	0	0	0	0	0	1	0	0	0	0	0	0	0	0	8	2	0	0	0	0	0	0	0	0	0	0	0	0	0	0
Ep_chr1_g01487	43	46	5	34	83	26	2	64	58	9	47	59	54	95	15	64	36	22	31	43	0	0	0	0	1	24	10	39	0	3	34	29	27	2	3	5	34	0	195	49	90	84
Ep_chr1_g01492	66	23	12	58	35	31	3	62	92	5	35	48	67	103	19	40	83	34	27	82	0	0	0	0	1	58	47	40	2	1	29	29	14	2	1	15	17	0	128	46	54	44
Ep_chr1_g01493	91	60	22	61	45	34	6	149	177	2	60	111	53	110	24	139	74	34	77	104	0	0	0	6	0	17	99	72	2	0	131	97	52	2	3	1	53	1	243	115	222	110
Ep_chr1_g01494	4	6	1	11	1	3	1	29	31	0	15	26	11	10	6	16	20	5	21	33	0	0	0	0	0	9	10	7	0	0	14	20	6	0	0	0	9	0	47	12	20	16
Ep_chr1_g01495	94	39	24	65	42	53	8	167	144	10	77	124	47	135	36	81	124	42	33	37	0	0	0	1	0	67	31	54	2	2	42	72	61	7	1	0	45	1	231	77	55	101
Ep_chr1_g01496	11	8	0	6	0	1	0	31	11	0	13	7	4	7	2	14	7	5	33	25	0	0	0	0	0	13	52	30	3	0	36	22	42	0	0	1	19	0	13	16	39	6
Ep_chr1_g01497	95	69	17	101	23	44	3	154	170	5	68	114	66	167	34	106	55	46	57	94	0	0	0	2	0	45	60	59	2	1	91	96	42	14	0	4	14	1	307	94	120	67
Ep_chr1_g01498	82	76	26	83	25	47	3	222	216	5	132	177	64	186	48	116	102	106	67	135	0	1	0	0	0	144	185	230	9	2	86	88	76	1	1	2	31	0	335	124	110	135
Ep_chr1_g01500	7	9	0	2	2	4	0	17	20	1	11	15	4	12	2	7	2	3	2	7	0	0	0	4	0	1	5	7	1	0	17	13	9	0	0	0	3	0	20	11	14	20
Ep_chr1_g01501	5	14	0	6	2	2	0	9	10	0	0	5	0	8	0	4	2	1	7	2	0	0	0	0	0	2	11	4	0	0	7	1	6	4	1	0	9	0	17	3	4	6
Ep_chr1_g01508	21	5	1	15	0	0	0	40	50	6	26	37	28	58	13	40	4	1	14	8	0	0	0	0	0	0	7	11	2	0	31	10	12	0	0	0	9	0	102	50	47	35
Ep_chr1_g01509	1	1	2	1	0	2	0	9	10	0	6	3	0	7	0	9	1	0	12	1	0	0	0	0	0	0	6	1	0	0	6	12	12	0	0	0	4	0	11	13	15	2
Ep_chr1_g01511	11	3	0	3	0	0	0	2	1	0	0	0	0	0	0	0	0	0	0	6	0	0	0	0	0	0	5	0	0	0	0	0	5	0	0	0	3	0	0	0	0	0
Ep_chr1_g01512	4	8	1	5	9	9	0	41	29	0	10	16	6	12	2	14	3	4	16	2	0	0	0	4	0	2	27	8	1	1	26	24	16	0	0	0	13	0	38	28	52	12
Ep_chr1_g01513	221	149	67	180	57	76	9	221	285	18	144	232	94	283	52	199	132	114	127	134	0	0	1	10	1	130	158	264	7	2	143	150	110	17	2	20	82	5	602	211	156	184
Ep_chr1_g01515	48	39	11	60	2	8	2	47	37	1	24	25	4	37	5	32	15	15	51	42	0	0	0	0	0	18	43	33	0	0	49	22	33	3	0	0	19	0	48	35	88	17
Ep_chr1_g01516	15	11	4	10	0	3	0	25	32	0	13	16	6	20	2	20	11	4	12	21	0	0	0	1	0	5	11	8	0	0	19	24	3	0	0	0	10	0	29	13	38	11
Ep_chr1_g01517	44	33	16	40	35	30	3	113	112	1	52	80	51	84	25	77	43	38	49	46	0	0	1	3	2	30	46	115	9	1	58	52	23	4	1	1	15	1	204	69	94	67
Ep_chr1_g01518	760	780	119	671	63	678	34	4932	3157	55	1974	2842	569	2225	511	2667	301	492	1074	884	0	5	1	68	7	311	975	1051	36	4	2428	1649	1582	139	62	63	1051	20	7383	4198	5037	3113
Ep_chr1_g01519	31	32	3	11	3	6	1	64	63	1	8	30	15	34	6	35	41	10	38	39	0	0	0	0	0	18	47	37	3	0	52	31	32	0	1	5	10	1	58	41	59	25
Ep_chr1_g01520	1	2	0	1	4	12	0	10	5	0	4	4	4	4	0	4	1	0	4	0	0	0	0	0	0	2	0	2	0	0	6	1	3	0	0	0	9	0	6	8	14	6
Ep_chr1_g01521	180	315	41	212	7	83	24	1808	1519	21	998	1231	302	1078	177	1452	43	205	441	284	0	0	2	40	1	46	319	310	1	2	1540	924	929	74	23	71	417	4	4109	2554	3195	1831
Ep_chr1_g01522	35	17	1	19	0	2	0	24	30	0	14	8	5	11	0	15	12	9	23	9	0	0	0	3	0	2	16	9	0	0	21	29	29	0	1	7	11	0	36	21	38	13
Ep_chr1_g01523	85	77	7	64	8	16	2	51	72	3	21	31	24	46	17	34	71	34	80	89	0	0	0	0	1	40	96	204	4	0	47	24	43	6	3	6	43	1	166	66	125	74
Ep_chr1_g01524	316	172	48	222	122	131	15	282	289	15	229	281	146	296	61	226	218	138	208	322	1	0	0	1	1	207	207	285	19	1	144	149	92	24	4	24	154	6	750	313	265	261
Ep_chr1_g01529	9	16	2	10	0	6	0	12	21	1	11	15	1	9	0	6	5	19	75	56	0	0	0	0	0	7	104	57	0	0	52	22	25	2	0	2	21	0	36	20	29	7
Ep_chr1_g01530	7	15	1	12	6	4	0	23	26	1	16	18	6	9	3	11	2	2	22	8	0	0	0	4	0	2	10	5	0	0	19	21	17	1	3	0	36	0	43	16	40	10
Ep_chr1_g01532	4	9	6	10	1	1	1	20	20	0	11	15	7	9	2	10	3	2	2	9	0	0	0	0	0	5	3	12	0	0	15	10	1	0	1	0	5	0	29	11	19	17
Ep_chr1_g01541	19	23	5	17	2	8	1	30	28	1	13	18	3	11	1	12	5	11	9	6	0	0	0	0	0	3	40	17	0	0	16	16	4	0	1	0	13	1	29	18	45	15
Ep_chr1_g01542	29	26	8	39	45	34	4	89	95	8	46	78	36	52	12	56	59	29	33	47	0	0	0	0	0	22	27	20	1	2	27	36	33	8	5	13	15	0	149	47	71	55
Ep_chr1_g01543	59	107	4	82	3	11	3	100	153	1	73	94	27	77	31	72	33	53	76	93	0	0	0	12	1	28	96	57	3	2	106	100	52	7	0	11	57	0	170	141	168	97
Ep_chr1_g01544	10	17	2	13	0	0	0	17	27	0	10	9	14	15	2	7	4	6	18	21	0	0	0	1	0	2	14	12	0	0	13	17	3	0	1	10	4	0	36	12	7	5
Ep_chr1_g01545	2	10	0	1	0	0	0	1	0	0	1	0	1	2	0	5	0	0	2	0	0	0	0	0	0	0	4	3	0	0	6	2	0	1	0	0	0	0	1	1	1	0
Ep_chr1_g01546	2	7	2	2	0	3	1	13	14	4	5	14	18	25	7	13	1	3	5	5	0	0	0	0	0	2	1	3	0	0	4	2	4	0	1	3	0	0	38	21	11	13
Ep_chr1_g01547	13	13	0	10	0	3	1	17	15	0	3	10	4	8	6	11	5	8	13	9	0	0	0	0	0	6	20	13	1	1	17	14	15	1	0	0	7	1	25	16	18	15
Ep_chr1_g01548	180	172	81	205	121	81	16	551	782	45	311	427	296	780	171	373	224	184	211	243	0	4	0	20	1	173	174	337	11	10	360	332	281	32	18	20	156	13	1532	477	480	450
Ep_chr1_g01549	1	1	0	1	0	0	0	2	3	0	0	4	1	1	0	1	0	1	13	5	0	0	0	0	0	0	12	1	0	0	1	6	1	0	0	0	4	0	9	2	9	1
Ep_chr1_g01550	14	22	3	57	0	0	0	0	1	0	0	0	1	0	0	2	0	0	0	1	0	0	0	0	0	0	17	0	0	0	0	0	0	0	1	11	84	4	0	0	0	2
Ep_chr1_g01551	44	51	4	50	42	38	8	95	82	5	41	76	19	79	16	64	26	23	36	31	0	0	0	1	1	13	53	43	4	2	59	74	60	3	0	1	26	0	176	84	120	55
Ep_chr1_g01554	80	49	7	55	2	36	0	67	57	4	26	52	14	39	5	35	35	45	59	47	0	0	0	2	0	44	95	82	2	0	62	47	23	0	0	0	9	1	102	29	51	31
Ep_chr1_g01555	1	0	0	0	0	0	0	2	10	0	7	24	0	1	0	0	0	0	0	0	0	0	0	0	0	0	0	0	0	0	0	0	0	0	0	0	0	0	11	2	4	6
Ep_chr1_g01556	0	0	0	0	0	0	0	5	9	1	5	5	0	0	0	0	0	0	0	0	0	0	0	0	0	0	0	0	0	0	0	0	0	0	0	0	0	0	42	6	5	11
Ep_chr1_g01557	7	1	1	2	0	0	0	14	14	0	5	5	0	0	0	3	1	2	4	5	0	0	0	0	0	0	0	1	0	0	5	3	0	0	0	0	0	0	4	3	7	1
Ep_chr1_g01558	11	5	2	7	2	2	0	4	19	3	16	15	13	35	8	16	9	2	4	0	0	0	0	0	0	8	7	10	2	2	5	8	3	0	0	0	2	0	76	7	8	5
Ep_chr1_g01559	2	4	1	15	10	9	1	7	8	0	1	6	3	10	1	10	3	4	3	7	0	0	0	0	0	0	4	0	0	0	15	1	11	0	0	0	5	0	20	7	9	7
Ep_chr1_g01560	41	10	2	24	25	20	7	42	20	4	17	15	24	28	4	22	16	17	9	0	0	0	0	0	0	16	11	13	0	0	4	10	5	0	0	0	0	0	36	15	16	18
Ep_chr1_g01562	2	11	0	13	5	1	0	15	14	0	8	7	7	28	7	14	4	4	8	12	0	0	0	0	0	31	29	38	1	0	30	21	18	0	0	0	7	0	10	8	3	12
Ep_chr1_g01564	0	0	0	1	0	0	0	10	9	0	1	4	0	0	2	0	0	1	0	7	0	0	0	0	0	0	0	0	0	0	2	0	0	0	0	0	0	0	1	0	0	1
Ep_chr1_g01565	2	3	0	0	0	0	0	0	0	0	0	0	0	0	0	1	0	0	1	0	0	0	0	1	0	0	1	0	0	0	6	2	2	0	0	0	13	0	1	0	0	0
Ep_chr1_g01566	39	50	3	22	1	11	0	54	59	1	30	48	3	18	4	32	10	12	55	36	0	0	0	0	0	5	37	20	3	0	56	28	24	0	0	6	17	0	80	71	129	41
Ep_chr1_g01567	5	4	0	4	2	0	1	4	6	0	1	0	6	8	4	1	10	6	15	8	0	0	0	0	0	0	1	0	0	0	2	5	0	0	0	0	3	0	7	3	4	1
Ep_chr1_g01568	3	8	0	9	0	0	1	1	7	0	0	1	0	0	0	3	2	0	5	13	0	0	0	0	0	2	0	2	0	0	5	3	0	0	0	2	2	0	4	4	1	1
Ep_chr1_g01569	30	28	7	46	11	16	1	81	126	4	70	53	44	87	23	80	51	35	43	73	0	0	0	2	0	40	119	76	2	1	56	42	53	0	0	1	42	2	186	72	76	76
Ep_chr1_g01571	3	1	3	3	0	4	0	14	16	0	6	5	2	7	2	3	4	0	12	15	0	0	0	0	0	0	1	1	0	0	6	0	0	0	0	0	0	0	20	4	5	3
Ep_chr1_g01572	2	2	0	3	0	3	0	14	10	0	2	3	1	2	1	3	1	1	4	2	0	0	0	0	0	1	1	4	0	0	7	19	0	0	0	0	6	0	12	6	11	5
Ep_chr1_g01573	0	7	0	2	2	1	0	2	9	0	3	4	0	1	0	3	2	2	6	2	0	0	0	0	0	0	0	7	0	0	6	3	2	0	0	0	2	0	3	3	0	3
Ep_chr1_g01574	1	0	0	6	0	0	0	3	0	0	0	0	0	1	0	0	0	0	0	0	0	0	0	0	0	0	0	0	0	0	0	0	6	0	0	0	2	0	5	0	0	1
Ep_chr1_g01578	86	106	16	58	1	17	1	94	110	0	30	63	17	51	13	32	22	26	94	62	0	0	0	0	0	24	110	83	1	0	94	105	59	3	0	0	62	2	169	122	223	54
Ep_chr1_g01579	24	55	3	13	0	4	0	40	41	0	18	29	9	26	4	21	2	7	16	30	0	0	0	0	0	5	38	24	0	0	31	37	46	1	0	1	10	0	84	44	80	33
Ep_chr1_g01580	10	4	2	6	2	4	0	5	11	0	2	15	12	8	1	8	1	2	5	10	0	0	0	0	0	0	25	5	1	0	14	7	23	2	0	0	13	0	15	10	27	7
Ep_chr1_g01582	65	98	2	55	1	2	0	37	32	1	15	39	18	73	9	135	0	20	67	33	1	0	0	3	1	23	192	66	0	0	307	144	151	12	4	13	154	0	180	197	395	109
Ep_chr1_g01583	4	1	0	0	0	1	0	1	1	0	1	0	0	0	0	1	1	0	1	12	0	0	0	1	0	0	12	2	2	0	1	0	12	0	0	0	0	0	0	0	3	2
Ep_chr1_g01584	208	137	20	115	0	0	0	0	0	0	3	0	0	0	0	0	0	0	0	0	0	0	0	5	0	0	2	0	0	0	0	0	0	0	0	0	0	0	0	0	0	1
Ep_chr1_g01585	4	3	2	6	4	6	0	14	17	0	10	12	6	18	1	14	1	1	17	1	0	0	0	0	0	1	18	2	0	0	15	23	19	0	1	0	3	0	25	24	50	20
Ep_chr1_g01586	0	0	0	1	0	0	0	1	1	0	0	1	1	1	2	2	0	0	3	2	0	0	0	0	0	0	0	0	0	0	1	0	0	0	0	0	0	0	7	4	15	1
Ep_chr1_g01587	0	0	0	2	0	0	0	0	2	0	2	0	1	1	0	3	0	0	0	0	0	0	0	0	0	4	0	4	0	0	0	0	0	0	0	0	0	0	4	0	0	0
Ep_chr1_g01589	2	4	0	2	0	0	3	88	83	1	32	79	18	66	13	73	1	6	8	5	0	0	0	5	0	1	22	12	0	1	137	90	77	17	4	1	12	1	187	132	198	92
Ep_chr1_g01590	1	0	0	2	0	0	0	0	0	0	0	0	0	1	0	0	0	0	0	0	0	0	0	0	0	0	3	0	0	0	0	0	0	0	1	0	24	0	0	0	0	0
Ep_chr1_g01594	32	49	10	35	14	32	4	82	117	7	53	60	46	74	23	56	18	27	37	53	1	0	0	1	3	28	39	62	0	3	49	52	24	1	0	8	14	0	207	64	65	69
Ep_chr1_g01595	62	51	3	35	2	14	2	197	76	2	29	53	17	31	8	55	6	10	49	23	0	0	0	7	0	7	20	41	1	0	56	63	70	1	3	0	41	1	145	75	113	59
Ep_chr1_g01596	0	0	0	0	0	0	0	1	0	0	0	0	0	2	0	2	10	20	43	30	0	0	0	0	0	0	17	5	1	0	4	5	5	0	0	0	0	0	0	0	0	0
Ep_chr1_g01597	3	0	0	0	0	0	0	1	1	0	0	0	1	0	0	0	0	0	5	1	0	0	0	0	0	1	10	5	0	0	3	0	0	0	0	0	0	0	0	0	3	0
Ep_chr1_g01599	2	0	2	3	1	1	0	4	5	1	2	1	0	3	0	1	2	0	1	6	0	0	0	0	0	1	8	10	0	0	0	3	3	0	0	0	0	0	6	3	5	8
Ep_chr1_g01600	4	18	0	4	0	0	0	5	2	0	4	4	0	0	0	1	0	1	4	4	0	0	0	0	0	0	10	3	0	0	13	23	15	5	0	0	5	0	12	11	11	1
Ep_chr1_g01601	5	6	0	0	3	7	3	4	12	0	1	2	1	0	0	1	4	0	4	0	0	0	0	0	0	0	4	4	0	0	1	0	0	0	0	0	0	0	8	5	13	4
Ep_chr1_g01602	17	20	1	16	0	4	0	40	36	0	16	24	1	12	1	12	1	9	11	9	0	0	0	0	0	3	22	18	0	0	27	18	28	0	0	0	9	0	45	16	34	15
Ep_chr1_g01603	17	12	0	13	1	2	0	8	21	0	17	7	0	8	0	1	1	3	30	22	0	0	0	0	0	0	15	2	0	0	26	15	21	0	1	0	8	0	19	17	37	17
Ep_chr1_g01604	130	77	10	160	5	22	2	62	50	0	31	42	2	19	5	22	144	107	320	471	1	0	0	0	0	35	289	133	5	0	25	9	28	6	1	1	44	1	17	19	32	13
Ep_chr1_g01605	9	6	1	3	0	3	0	15	13	0	15	25	2	15	2	8	3	3	9	13	0	0	0	0	0	4	2	0	0	0	14	11	9	0	0	0	6	0	18	15	17	5
Ep_chr1_g01606	23	21	5	23	4	11	2	15	16	0	16	14	6	7	1	12	23	1	16	22	0	0	0	1	0	4	18	7	0	0	5	5	1	0	3	10	31	1	38	16	8	4
Ep_chr1_g01607	2	6	0	2	6	3	0	6	7	0	1	0	7	6	3	4	3	1	1	7	0	0	0	0	1	1	6	4	0	0	5	0	0	0	0	0	2	0	26	2	4	0
Ep_chr1_g01608	19	15	5	17	3	3	2	17	40	1	15	34	14	14	3	23	10	6	6	23	0	0	0	0	0	9	12	26	0	0	26	19	8	3	0	4	3	0	41	29	36	29
Ep_chr1_g01609	27	24	0	28	0	0	0	0	3	0	0	0	0	0	0	0	0	0	0	0	0	0	0	0	0	0	0	0	0	0	0	0	0	0	0	0	0	0	0	1	0	0
Ep_chr1_g01610	6	8	2	3	0	2	1	9	20	0	4	13	2	9	2	8	5	4	14	12	0	0	0	0	0	0	23	8	0	0	21	2	2	0	0	0	18	0	16	9	39	11
Ep_chr1_g01613	5	8	4	1	0	0	0	0	0	0	0	0	0	0	0	0	0	0	0	0	0	0	0	0	0	0	0	0	0	0	3	0	0	0	0	0	0	0	0	0	0	2
Ep_chr1_g01616	70	48	17	60	71	162	18	182	147	3	64	86	38	73	24	109	56	73	66	92	0	0	0	0	0	53	65	56	4	0	72	30	27	0	4	5	11	0	199	68	97	131
Ep_chr1_g01617	7	12	0	17	4	3	1	27	21	1	9	22	12	9	4	11	9	6	8	6	0	0	0	0	0	3	6	7	0	0	19	21	4	3	0	0	1	0	24	24	20	6
Ep_chr1_g01618	7	0	0	5	0	3	0	3	6	0	1	2	1	0	0	0	0	1	3	5	0	0	0	0	0	3	11	0	0	0	6	15	6	1	0	0	0	0	8	1	11	3
Ep_chr1_g01619	3	0	0	0	0	0	0	4	5	0	2	0	0	0	0	0	3	0	5	3	0	0	0	0	0	2	6	2	0	0	3	3	3	0	0	0	0	0	2	3	6	5
Ep_chr1_g01620	12	7	1	15	0	3	0	6	10	0	9	20	2	14	0	6	13	15	9	4	0	0	0	1	0	5	18	11	1	0	13	5	12	0	0	0	5	0	20	10	26	20
Ep_chr1_g01621	60	23	11	40	13	58	6	92	151	5	68	83	36	88	22	95	51	31	28	43	0	2	0	0	0	41	40	60	0	2	68	67	29	1	2	1	15	1	209	62	53	81
Ep_chr1_g01622	77	117	3	69	1	3	1	66	92	0	30	64	3	53	8	79	15	27	188	154	2	0	0	8	0	8	306	76	0	1	278	184	155	1	1	1	88	0	152	122	365	73
Ep_chr1_g01623	7	5	0	0	0	0	0	3	5	0	2	1	0	2	0	5	0	0	10	5	0	0	0	0	0	0	5	1	0	0	0	0	0	0	0	0	4	0	6	4	6	3
Ep_chr1_g01624	52	5	3	26	0	0	0	1	0	0	0	0	0	0	1	0	0	0	0	0	0	0	0	0	0	0	0	0	0	0	0	0	0	0	0	0	0	0	3	4	0	1
Ep_chr1_g01631	113	108	17	87	25	75	5	178	157	4	74	159	34	112	29	117	103	61	213	161	0	0	0	1	0	62	195	167	5	0	112	87	84	6	3	5	76	3	278	167	261	95
Ep_chr1_g01632	3	13	1	6	8	5	0	11	11	0	5	12	1	11	4	9	23	18	16	10	0	0	0	0	0	6	19	14	0	0	17	9	2	1	0	0	5	0	42	14	11	9
Ep_chr1_g01633	22	15	4	16	8	6	0	71	61	0	27	33	6	30	4	24	32	15	35	89	0	0	0	0	0	5	20	17	3	0	28	35	51	8	0	0	17	0	70	33	76	33
Ep_chr1_g01635	24	20	2	21	7	11	0	60	79	2	31	36	19	49	7	37	11	4	31	29	0	0	0	0	0	5	18	12	2	0	24	42	12	2	2	9	7	1	112	65	43	45
Ep_chr1_g01636	0	7	0	4	2	0	0	5	3	0	2	3	0	0	0	2	7	0	9	11	0	0	0	0	0	2	4	0	0	0	4	4	3	0	0	3	1	0	4	5	1	1
Ep_chr1_g01637	3	2	2	3	0	6	0	6	5	1	2	5	3	8	0	5	6	4	1	4	0	0	0	0	0	3	6	2	1	0	10	4	18	2	0	1	20	0	25	7	10	9
Ep_chr1_g01638	4	1	0	3	0	3	0	4	6	0	2	2	0	3	1	0	2	5	3	6	0	0	0	0	0	6	7	1	0	0	5	6	3	0	0	0	0	0	1	0	2	0
Ep_chr1_g01641	0	3	0	0	0	0	0	1	3	0	1	3	2	1	0	1	0	0	1	0	0	0	0	0	0	0	0	0	0	0	1	3	1	0	0	0	0	0	3	5	0	1
Ep_chr1_g01643	132	249	37	118	50	606	15	364	375	3	174	182	25	166	27	166	76	186	541	279	1	1	0	6	0	179	1207	479	24	1	404	439	164	22	2	2	85	2	261	220	401	133
Ep_chr1_g01644	17	23	2	23	8	21	1	37	50	0	15	31	12	22	2	20	30	12	29	22	0	0	0	0	0	7	29	31	0	0	25	46	26	3	0	4	25	0	56	28	52	32
Ep_chr1_g01645	41	33	2	46	2	12	0	75	69	0	34	56	9	62	12	29	22	21	64	32	0	0	0	1	0	15	73	31	0	0	32	30	41	1	2	4	30	0	99	52	101	40
Ep_chr1_g01646	19	22	2	8	0	3	0	13	6	0	8	9	0	9	0	4	6	9	39	37	0	0	0	0	0	2	12	2	0	0	8	8	20	7	0	0	7	0	17	12	30	5
Ep_chr1_g01647	16	23	2	33	1	0	1	4	6	0	2	1	3	10	2	4	0	0	6	8	0	0	0	0	0	6	15	3	0	0	8	5	9	1	0	0	5	0	11	3	9	3
Ep_chr1_g01648	4	0	0	0	0	5	0	1	0	0	0	0	0	3	0	1	1	0	0	6	0	0	0	0	0	0	0	0	0	0	0	3	0	0	0	0	0	0	0	2	2	0
Ep_chr1_g01652	1	1	0	3	0	3	0	14	6	0	6	8	2	5	0	10	3	0	12	0	0	0	0	0	0	0	8	11	0	0	14	19	7	0	0	0	0	1	6	12	6	5
Ep_chr1_g01654	130	122	46	141	56	52	10	224	275	10	156	247	92	266	52	208	126	118	100	158	0	0	1	17	3	133	137	149	12	1	114	115	90	17	3	24	45	3	585	241	171	259
Ep_chr1_g01655	78	45	25	77	26	51	9	191	223	7	114	155	70	182	46	156	76	100	78	174	0	0	0	5	0	58	109	126	8	0	131	99	81	6	4	5	69	0	458	175	221	175
Ep_chr1_g01656	27	13	1	15	2	2	1	33	23	0	5	12	1	8	0	5	12	2	12	38	0	0	0	0	0	9	41	18	0	0	7	15	26	0	1	0	31	0	19	9	17	6
Ep_chr1_g01657	0	2	0	1	0	0	1	0	2	0	2	4	0	3	0	0	0	0	0	0	0	0	0	0	0	0	0	3	0	0	4	0	0	0	0	0	0	0	6	10	1	0
Ep_chr1_g01658	90	114	7	60	0	23	2	274	227	1	57	122	24	67	15	84	35	43	118	95	0	0	0	0	0	38	153	122	2	1	136	157	102	22	1	2	56	2	231	107	260	95
Ep_chr1_g01659	12	6	1	21	3	11	1	40	36	0	20	32	10	30	2	24	7	11	25	17	0	0	0	0	0	5	17	9	0	0	18	23	27	0	1	0	2	1	69	25	61	22
Ep_chr1_g01660	52	59	2	27	1	3	1	94	35	0	34	31	5	22	1	26	24	61	130	113	0	0	0	0	0	34	183	63	4	0	55	14	34	7	2	1	6	0	43	31	41	22
Ep_chr1_g01661	1	1	1	5	0	1	0	1	1	0	3	0	8	0	0	2	6	2	0	0	0	0	0	0	1	0	2	8	0	0	8	0	0	0	0	0	0	0	15	0	6	2
Ep_chr1_g01662	5	2	0	4	0	0	0	0	6	0	1	2	0	0	0	1	0	0	0	0	0	0	0	0	0	0	0	1	0	0	1	0	1	0	0	0	5	0	0	6	0	2
Ep_chr1_g01665	44	41	5	20	8	11	1	30	37	0	14	19	13	24	3	25	13	9	20	18	0	0	0	3	0	8	26	23	0	1	38	30	13	0	1	4	21	1	57	24	50	14
Ep_chr1_g01666	27	22	10	24	29	34	0	107	93	2	47	78	50	88	19	74	29	23	29	64	0	0	0	2	0	6	23	39	0	2	92	44	41	3	1	8	12	0	173	82	56	70
Ep_chr1_g01667	4	3	0	3	0	0	0	1	6	0	3	0	0	2	0	3	22	0	4	17	0	0	0	0	0	1	1	2	0	0	0	0	0	0	0	0	2	0	3	0	6	0
Ep_chr1_g01675	41	16	5	19	1	10	0	92	143	1	39	102	2	5	3	21	6	10	64	28	0	0	0	0	0	3	27	16	0	0	30	21	21	7	0	0	4	0	27	9	34	15
Ep_chr1_g01678	9	2	0	7	0	1	0	1	0	0	0	0	0	0	0	0	0	0	0	0	0	0	0	0	0	0	0	0	0	0	0	0	0	0	0	0	2	0	0	0	1	1
Ep_chr1_g01679	5	8	5	1	1	1	0	9	5	1	9	4	4	2	1	14	1	2	2	4	0	0	0	0	0	0	3	5	0	1	11	0	15	0	0	0	5	0	23	6	2	5
Ep_chr1_g01680	13	18	0	14	0	4	1	11	23	0	5	14	2	12	3	13	4	3	5	20	0	0	0	0	0	1	14	2	0	0	36	25	22	0	0	0	25	0	47	34	57	12
Ep_chr1_g01681	5	12	5	0	0	2	0	8	12	0	2	11	1	3	1	8	5	4	3	0	0	0	0	0	0	1	4	4	0	0	2	10	0	0	0	0	0	0	10	7	5	8
Ep_chr1_g01683	10	7	7	9	1	3	1	17	23	1	9	14	3	15	2	10	13	7	3	7	0	0	0	0	0	6	5	9	0	0	10	24	0	0	0	4	5	0	39	14	19	10
Ep_chr1_g01684	83	40	19	79	9	14	2	99	129	2	55	92	13	68	9	52	32	44	117	69	0	1	0	0	0	27	101	91	7	2	85	53	22	7	2	0	8	0	331	150	196	95
Ep_chr1_g01685	41	36	17	34	20	22	4	51	50	0	32	45	16	62	20	65	15	33	34	65	0	1	0	0	0	28	31	24	1	3	36	37	47	0	1	6	31	1	147	50	37	40
Ep_chr1_g01686	22	9	1	25	0	8	0	36	33	1	15	12	5	18	1	11	8	10	46	18	0	0	0	0	0	2	25	7	1	0	19	17	6	0	0	0	23	0	33	26	47	19
Ep_chr1_g01687	124	105	56	119	164	92	16	180	202	11	122	170	92	267	48	165	260	167	119	203	0	0	0	6	3	146	191	306	9	10	68	150	138	12	17	4	48	1	524	146	118	149
Ep_chr1_g01688	0	0	1	0	0	1	0	0	1	0	0	0	0	6	0	0	0	0	0	0	0	0	0	0	0	0	0	0	0	0	0	4	5	0	0	0	0	0	4	0	1	3
Ep_chr1_g01689	0	14	1	10	2	1	0	12	17	2	15	18	12	24	8	15	6	1	1	8	0	0	0	1	0	3	1	7	1	1	12	16	8	1	1	5	10	2	38	29	3	20
Ep_chr1_g01691	12	9	3	6	3	4	1	19	20	1	8	18	2	16	4	7	22	13	21	15	0	0	0	5	0	15	22	24	1	0	21	16	2	1	0	1	0	0	29	19	13	9
Ep_chr1_g01692	10	1	0	3	0	0	0	7	3	0	4	5	0	2	1	4	0	1	3	2	0	0	0	0	0	1	14	1	0	0	3	1	11	0	0	0	13	0	11	4	12	7
Ep_chr1_g01693	4	1	1	3	0	4	0	5	4	1	8	9	4	3	3	4	4	3	3	0	0	0	0	0	0	1	7	0	0	0	8	7	4	0	0	0	2	0	16	7	14	3
Ep_chr1_g01694	319	299	6	163	17	27	6	838	544	2	214	283	22	145	22	284	34	72	408	284	0	0	0	26	3	20	356	126	6	3	673	517	454	17	6	4	210	0	409	363	1018	290
Ep_chr1_g01695	1	0	0	1	0	0	0	2	4	0	2	2	0	0	0	3	0	0	0	0	0	0	0	0	0	0	0	0	0	0	1	0	0	0	0	0	0	0	4	2	1	1
Ep_chr1_g01696	0	0	0	1	0	4	2	22	12	0	4	6	0	4	0	2	0	0	8	0	0	0	0	0	0	1	1	2	0	0	5	0	6	0	0	0	0	0	8	4	10	2
Ep_chr1_g01697	8	7	0	9	0	1	0	3	9	0	2	3	0	3	1	7	1	4	14	6	0	0	0	0	0	0	28	7	0	0	19	18	19	0	1	0	23	0	5	6	16	7
Ep_chr1_g01698	17	17	6	23	4	9	0	13	28	0	26	28	11	23	4	15	13	17	14	22	0	0	0	0	0	15	4	27	1	0	18	4	14	0	0	1	3	0	73	9	5	14
Ep_chr1_g01699	4	1	2	1	6	2	1	11	16	0	8	11	0	5	7	6	19	3	9	14	1	0	0	0	0	7	9	16	0	0	15	7	0	1	0	0	4	0	25	2	11	5
Ep_chr1_g01701	0	0	0	0	0	0	0	0	4	0	0	0	0	5	0	1	0	0	0	0	0	0	0	0	0	0	0	0	0	0	3	10	1	0	0	0	0	0	3	0	0	1
Ep_chr1_g01703	5	1	0	4	0	0	0	1	10	0	0	4	18	40	6	24	0	0	7	1	0	0	0	0	1	0	1	1	0	1	26	34	16	1	1	0	16	1	24	8	13	13
Ep_chr1_g01704	2	6	2	3	0	0	0	4	9	0	2	1	0	1	0	3	0	0	3	0	0	0	0	0	0	0	1	1	0	0	6	0	6	0	0	0	6	0	21	12	13	5
Ep_chr1_g01706	19	39	2	15	3	3	1	61	69	1	49	54	5	35	2	16	3	5	20	10	0	0	0	0	0	2	11	1	0	0	24	17	9	0	0	5	6	0	139	99	91	87
Ep_chr1_g01708	4	6	0	4	0	0	2	4	0	0	1	3	3	15	3	3	0	0	3	0	0	0	0	0	0	0	5	0	0	0	13	7	6	6	0	7	11	0	14	7	16	11
Ep_chr1_g01709	38	48	3	21	0	1	0	7	16	0	5	10	9	22	7	28	1	2	10	0	0	0	0	0	0	1	9	0	0	0	21	11	4	0	0	10	47	0	68	40	39	25
Ep_chr1_g01712	1	5	0	3	0	1	0	5	4	0	6	4	1	3	0	6	1	2	6	0	0	0	0	0	0	0	5	1	0	0	6	15	0	0	1	0	0	0	8	3	19	1
Ep_chr1_g01713	3	5	2	8	1	1	0	0	1	0	1	1	0	0	0	1	0	0	2	0	0	0	0	0	0	0	1	1	0	0	0	0	0	0	0	0	0	0	7	1	0	0
Ep_chr1_g01714	344	298	73	291	118	180	10	530	554	14	288	373	160	578	107	358	137	212	345	342	2	1	0	10	8	135	300	321	19	3	432	427	201	25	13	29	199	8	1256	468	524	431
Ep_chr1_g01715	6	6	0	10	0	0	0	10	14	0	8	7	3	7	1	10	0	2	22	10	0	0	0	1	0	0	4	2	0	0	22	15	25	0	0	0	10	0	15	17	21	4
Ep_chr1_g01716	29	37	4	40	6	21	1	39	59	2	29	46	15	65	15	32	30	16	40	22	0	0	0	1	0	10	38	10	0	0	54	24	43	4	1	0	36	1	98	45	91	36
Ep_chr1_g01717	5	10	0	9	0	0	1	24	23	1	10	9	4	11	0	12	6	3	19	11	0	0	0	0	0	1	11	8	0	0	51	29	18	1	0	0	16	0	42	27	47	9
Ep_chr1_g01718	2	0	0	3	0	0	0	2	1	0	0	0	0	0	0	0	0	0	0	0	0	0	0	0	0	0	5	1	0	0	1	0	0	0	0	0	0	0	3	2	4	1
Ep_chr1_g01719	5	4	2	5	0	1	0	18	27	0	8	5	1	6	0	14	3	4	3	0	0	0	0	0	0	2	2	5	1	0	8	0	3	0	0	0	2	0	17	9	13	13
Ep_chr1_g01720	1	0	0	1	5	0	0	3	6	0	0	2	1	0	0	1	2	0	0	12	0	0	0	0	0	0	3	0	0	0	1	2	0	0	1	0	5	0	14	2	7	3
Ep_chr1_g01722	36	20	11	28	9	19	2	62	92	4	51	55	29	45	7	44	38	32	33	72	0	0	0	0	0	17	44	46	2	1	33	42	28	7	1	6	15	1	112	35	28	61
Ep_chr1_g01723	6	2	1	2	0	1	0	3	11	1	0	6	0	1	0	0	19	0	1	4	0	0	0	0	0	4	7	2	0	0	5	3	0	0	0	0	0	0	4	6	6	1
Ep_chr1_g01724	3	15	0	5	0	3	0	6	8	0	0	7	0	6	1	2	1	7	29	8	0	0	0	0	0	1	19	5	1	0	6	7	0	3	1	4	13	0	8	5	8	3
Ep_chr1_g01725	15	5	0	23	1	3	1	12	7	0	5	3	5	17	0	13	4	1	9	0	0	0	0	0	0	2	8	3	0	0	7	11	5	0	0	0	3	0	17	13	7	5
Ep_chr1_g01726	0	0	0	4	0	3	0	3	10	0	3	6	1	3	2	4	1	3	9	9	0	0	0	0	0	1	6	0	0	0	3	5	0	0	1	0	0	0	11	7	6	0
Ep_chr1_g01727	0	0	0	1	0	0	0	1	7	0	2	3	0	3	0	1	2	3	2	0	0	0	0	0	0	0	3	3	0	0	3	0	0	0	0	0	0	0	0	0	0	0
Ep_chr1_g01728	8	6	5	11	0	3	0	22	32	1	10	33	6	26	2	30	1	2	8	5	0	0	0	0	0	3	9	8	1	0	17	17	11	1	0	1	13	1	60	35	58	36
Ep_chr1_g01729	3	0	0	0	0	0	1	3	3	0	3	2	1	1	0	0	0	0	9	3	0	0	0	0	0	2	2	1	0	0	0	0	7	0	0	0	2	0	0	5	6	5
Ep_chr1_g01733	889	0	44	549	0	0	0	0	0	0	2	0	0	1	0	0	0	0	0	0	0	0	0	0	0	0	2	0	0	0	0	0	0	0	3	0	0	0	1	0	0	0
Ep_chr1_g01735	176	0	14	92	0	0	0	0	0	0	0	0	0	0	0	0	0	0	0	0	0	0	0	0	0	0	0	0	0	1	2	0	0	0	0	0	0	0	0	0	0	0
Ep_chr1_g01736	12	18	2	10	13	12	1	23	40	3	19	21	19	29	5	22	18	6	34	18	0	0	0	0	3	21	23	24	0	1	14	14	10	8	0	9	17	1	57	14	24	10
Ep_chr1_g01737	25	5	5	14	4	11	0	38	65	0	16	18	23	27	6	21	13	11	13	50	0	0	0	0	0	12	18	18	0	0	19	9	2	0	0	0	11	2	76	14	18	19
Ep_chr1_g01738	29	37	7	23	63	114	8	65	57	0	27	42	6	23	6	26	16	17	35	56	0	0	0	0	1	31	86	44	6	0	45	27	23	2	4	0	1	0	40	39	17	25
Ep_chr1_g01740	30	81	8	27	2	0	0	0	0	0	1	0	0	1	0	0	1	0	0	0	0	0	0	2	0	0	0	0	0	0	0	0	0	0	0	3	12	1	0	0	3	2
Ep_chr1_g01741	3	3	0	1	0	0	1	2	2	0	1	4	0	0	0	1	0	0	1	0	0	0	0	0	0	0	0	0	0	0	3	3	7	0	0	0	0	0	5	1	5	1
Ep_chr1_g01742	0	1	0	1	0	0	0	0	1	0	0	0	0	0	0	0	2	0	0	0	0	0	0	0	0	0	0	0	0	0	0	11	0	0	0	0	0	0	7	0	2	2
Ep_chr1_g01745	220	86	57	125	147	120	20	332	388	23	164	277	123	334	78	256	192	96	120	144	0	0	0	13	3	117	138	174	4	5	231	161	126	8	10	12	78	3	623	255	246	209
Ep_chr1_g01746	0	0	0	0	0	0	0	4	8	1	2	4	4	4	2	1	4	0	1	0	0	0	0	0	0	3	1	7	0	0	3	5	2	0	0	0	6	0	13	6	0	6
Ep_chr1_g01747	2	0	0	2	1	0	0	8	5	0	2	5	0	0	0	3	0	0	2	0	0	0	0	0	0	0	6	0	0	0	6	2	0	0	0	0	0	0	4	2	1	0
Ep_chr1_g01748	140	62	19	144	2	1	0	5	2	0	2	5	1	7	0	3	0	0	0	1	0	0	0	0	0	0	1	0	1	0	2	0	0	0	9	0	111	4	11	0	4	3
Ep_chr1_g01750	64	52	28	131	0	0	0	0	0	0	0	0	0	0	0	0	0	0	0	1	0	0	0	0	0	0	0	0	0	0	0	0	0	0	0	0	31	1	0	0	0	0
Ep_chr1_g01754	55	46	7	43	4	20	2	103	134	2	76	95	36	101	16	81	40	24	60	59	0	1	0	3	0	27	85	74	1	0	73	79	43	7	4	8	15	2	168	105	105	81
Ep_chr1_g01755	8	19	0	8	0	0	0	25	35	1	12	30	2	12	0	11	3	1	4	9	0	0	1	0	0	2	9	10	0	1	23	22	1	0	0	0	6	0	177	167	205	89
Ep_chr1_g01758	4	7	0	8	0	4	0	14	15	1	4	5	4	3	5	11	21	4	8	10	0	0	0	1	0	10	4	9	0	0	14	8	1	1	0	0	5	0	14	17	6	11
Ep_chr1_g01760	6	8	1	8	0	0	0	4	0	0	4	3	5	18	1	15	2	4	9	0	0	0	0	0	1	0	0	0	0	0	8	1	14	6	1	0	2	1	15	15	44	6
Ep_chr1_g01761	3	2	0	1	6	9	1	5	7	1	2	1	0	0	1	5	1	2	8	4	0	0	0	0	0	0	1	0	0	1	0	5	0	0	0	0	0	0	0	3	3	0
Ep_chr1_g01762	10	8	0	2	0	0	0	4	2	0	2	3	3	0	0	2	3	0	2	3	0	0	0	0	0	1	1	3	0	0	2	2	2	0	0	0	2	0	3	3	0	0
Ep_chr1_g01763	0	0	0	4	0	0	0	3	2	0	1	2	0	4	1	1	1	0	9	1	0	1	0	0	0	0	1	1	0	0	0	1	0	0	0	0	0	0	0	0	0	1
Ep_chr1_g01764	17	13	4	15	2	10	0	19	23	0	25	27	7	27	5	20	6	11	11	16	0	0	0	0	0	7	11	26	0	1	8	3	1	0	0	0	4	0	41	32	34	19
Ep_chr1_g01766	6	0	1	1	0	2	0	0	9	0	1	2	4	8	1	1	0	0	1	14	0	0	0	0	0	0	5	2	0	0	1	7	0	0	0	1	32	0	14	3	6	4
Ep_chr1_g01767	0	0	0	0	0	1	0	24	15	0	4	5	0	1	0	2	0	1	0	0	0	0	0	0	0	0	4	0	0	0	0	1	0	0	0	0	0	0	8	2	0	3
Ep_chr1_g01768	0	2	0	0	0	0	0	4	0	0	0	0	0	2	0	1	0	0	0	0	0	0	0	0	0	0	0	0	0	0	1	11	10	0	1	0	2	0	3	1	2	1
Ep_chr1_g01771	0	1	0	1	4	2	0	4	3	0	0	2	2	1	1	1	2	1	4	4	0	0	0	0	0	0	0	3	0	0	1	0	5	0	0	0	0	0	5	0	2	3
Ep_chr1_g01773	7	9	5	11	7	6	2	24	32	1	20	12	14	22	6	17	15	18	15	10	0	0	0	0	0	5	9	24	1	0	16	9	19	0	0	4	10	0	59	32	33	36
Ep_chr1_g01776	1	0	0	0	1	2	0	1	7	0	1	2	4	1	0	0	0	2	0	0	0	0	0	0	0	0	0	0	0	0	2	0	0	0	0	0	0	0	1	0	0	0
Ep_chr1_g01779	78	41	10	62	64	85	5	209	213	12	84	130	71	159	37	100	48	47	48	83	1	0	0	4	1	38	57	75	5	0	127	96	64	10	3	5	62	1	358	128	119	91
Ep_chr1_g01780	0	0	0	2	4	2	0	3	13	0	1	6	0	3	0	1	12	1	4	22	0	0	0	1	0	5	2	9	2	0	2	4	8	0	0	0	0	0	3	0	2	0
Ep_chr1_g01781	0	1	0	2	0	1	0	0	1	0	2	2	0	1	0	2	1	0	1	0	0	0	0	0	0	1	1	5	0	0	1	0	0	0	0	0	0	1	5	0	7	2
Ep_chr1_g01782	8	2	4	8	10	21	0	36	39	0	12	12	8	13	1	29	19	21	25	44	0	1	0	0	0	7	16	26	1	0	19	20	16	0	0	1	12	2	48	29	33	12
Ep_chr1_g01783	17	2	2	17	1	2	0	8	13	0	7	9	11	9	8	12	10	0	16	20	0	0	0	0	0	1	14	5	0	1	14	8	14	0	0	2	9	0	15	6	13	4
Ep_chr1_g01784	10	9	1	9	0	3	1	29	47	1	28	32	17	47	12	43	7	8	19	30	0	0	0	5	0	5	6	14	2	0	38	35	7	1	1	1	3	0	78	63	44	36
Ep_chr1_g01791	3	5	0	6	0	1	0	12	5	0	5	11	2	4	0	6	1	3	12	6	0	0	0	0	0	1	10	4	0	0	10	19	10	0	0	0	5	1	8	10	14	5
Ep_chr1_g01794	33	32	7	51	7	9	2	63	65	2	18	35	34	53	7	33	16	13	32	17	0	0	0	0	0	17	47	24	3	2	59	52	13	2	1	0	9	4	115	38	69	43
Ep_chr1_g01795	90	93	7	52	0	16	0	197	85	0	42	85	10	56	11	54	33	45	147	164	0	0	0	0	0	18	112	78	2	0	107	57	73	1	2	0	63	1	137	99	192	57
Ep_chr1_g01797	7	0	0	6	4	6	0	3	9	1	4	9	0	6	0	1	6	9	27	18	0	0	0	0	0	12	10	25	0	0	0	0	1	5	0	0	0	0	46	20	49	23
Ep_chr1_g01798	1	11	1	7	1	1	0	9	18	0	8	4	0	8	2	7	8	6	10	9	0	0	0	0	0	1	9	4	0	0	19	14	8	0	1	0	4	0	20	6	33	9
Ep_chr1_g01799	7	4	0	5	6	6	1	21	16	0	6	12	3	9	3	9	10	5	2	16	0	0	0	0	0	4	1	7	0	1	4	5	18	1	0	0	13	0	22	9	15	12
Ep_chr1_g01800	3	0	0	1	0	3	0	4	3	0	1	2	0	1	0	3	1	1	2	6	0	0	0	0	0	0	2	1	0	0	3	0	0	0	0	0	0	0	1	0	7	3
Ep_chr1_g01801	0	0	0	1	5	1	0	6	4	0	3	15	14	12	10	10	2	2	4	3	0	0	0	0	0	11	4	10	0	0	12	10	1	0	0	0	2	0	17	11	23	11
Ep_chr1_g01802	2	4	0	6	0	0	0	5	8	0	0	2	0	5	0	0	0	0	7	4	0	0	0	0	0	1	12	8	0	0	8	5	8	0	0	0	6	0	8	11	20	3
Ep_chr1_g01803	13	5	3	8	2	5	0	11	12	0	5	11	0	10	0	6	0	3	5	2	0	0	0	0	0	3	10	3	0	0	16	2	11	6	0	0	0	0	10	1	15	14
Ep_chr1_g01804	0	7	1	4	0	1	1	16	13	0	5	6	5	13	0	4	4	3	7	8	0	0	0	1	1	1	2	3	0	0	9	6	9	0	0	0	6	0	15	8	8	3
Ep_chr1_g01805	0	0	0	0	0	0	0	1	1	0	0	0	1	5	1	6	0	0	0	0	0	0	0	0	0	0	0	0	0	0	25	8	20	0	0	0	3	1	16	6	14	3
Ep_chr1_g01813	17	38	3	5	0	0	0	0	0	0	1	0	0	0	0	0	0	0	0	0	0	0	0	0	0	0	0	0	0	0	0	0	0	0	0	0	0	0	0	0	0	0
Ep_chr1_g01815	2	0	0	0	0	0	0	2	1	0	2	2	0	3	0	0	0	3	0	0	0	0	0	0	0	1	0	2	0	0	0	0	0	0	0	0	0	0	8	1	4	0
Ep_chr1_g01819	28	21	10	12	7	8	1	18	15	1	14	15	4	8	2	11	5	4	8	5	0	0	0	0	0	7	27	29	0	0	7	2	7	0	0	0	17	0	52	22	5	18
Ep_chr1_g01820	4	18	0	7	0	0	0	15	8	0	8	4	2	6	3	7	1	1	12	3	0	0	0	0	0	0	15	11	1	0	17	14	8	0	0	0	2	0	15	5	23	7
Ep_chr1_g01822	3	12	3	8	0	0	0	0	0	0	0	1	0	6	1	0	0	0	0	0	0	0	0	0	0	0	1	0	0	0	0	0	0	0	0	0	0	0	0	0	0	0
Ep_chr1_g01823	172	195	6	116	11	41	10	374	394	1	121	194	40	132	17	253	39	80	291	168	0	0	0	13	1	22	258	119	0	1	498	366	317	37	7	12	167	3	389	341	737	213
Ep_chr1_g01825	1	1	1	0	3	8	0	0	3	0	0	1	2	1	1	0	3	4	14	6	0	0	0	0	0	7	21	17	2	0	0	0	3	0	0	0	0	0	0	1	0	0
Ep_chr1_g01826	15	8	1	4	3	0	1	26	29	0	7	13	6	21	1	13	9	11	7	14	0	0	0	0	0	8	14	12	0	0	13	16	7	3	2	0	7	0	34	18	27	16
Ep_chr1_g01828	4	0	0	17	0	1	0	0	0	0	0	0	0	0	0	1	0	0	0	0	0	0	0	0	0	0	0	0	0	0	0	2	0	0	0	0	0	0	1	1	0	0
Ep_chr1_g01829	10	23	2	23	0	0	1	0	0	0	2	0	0	0	0	0	0	0	0	0	0	0	0	0	0	0	0	0	0	0	0	0	0	0	0	0	0	0	0	0	0	0
Ep_chr1_g01830	12	24	1	9	5	50	1	37	31	0	6	11	0	13	2	8	9	9	22	41	0	0	0	0	0	10	65	16	1	1	19	32	0	0	0	0	8	0	18	20	19	9
Ep_chr1_g01831	148	127	42	113	184	97	16	383	319	33	185	248	156	407	67	276	182	89	126	219	0	0	0	30	1	133	146	269	17	7	156	165	262	18	29	22	81	4	835	242	286	223
Ep_chr1_g01832	0	5	0	1	0	1	0	4	12	0	1	9	1	1	0	3	2	0	2	14	0	0	0	0	0	3	3	4	0	0	2	10	8	0	0	0	1	0	10	8	2	4
Ep_chr1_g01833	19	25	2	23	4	8	4	44	74	2	37	50	43	70	26	54	7	8	11	15	0	0	0	0	0	1	10	7	2	2	42	19	18	3	1	0	17	0	180	48	50	61
Ep_chr1_g01835	26	76	1	16	0	3	0	0	0	0	0	4	0	7	0	1	0	0	0	0	0	0	0	0	0	1	0	1	0	1	3	0	8	0	0	0	0	0	5	3	9	0
Ep_chr1_g01836	57	15	9	41	0	0	0	0	0	0	0	0	1	1	0	0	0	0	3	0	0	0	0	0	0	0	0	0	0	0	0	0	0	2	0	0	0	0	0	0	0	1
Ep_chr1_g01837	23	23	5	19	5	2	0	38	35	1	13	31	3	14	4	13	13	5	22	42	0	0	0	3	0	4	25	12	0	1	25	20	28	4	0	6	27	0	50	30	56	13
Ep_chr1_g01838	184	194	3	117	2	28	6	526	290	2	144	203	22	126	18	162	28	42	211	222	0	1	0	14	0	17	202	86	6	0	365	236	447	22	7	7	136	3	381	243	611	197
Ep_chr1_g01839	0	0	0	1	0	0	0	0	0	0	0	0	5	5	0	0	0	0	3	11	0	0	0	0	0	0	0	2	0	0	8	5	0	0	0	0	0	0	1	0	0	1
Ep_chr1_g01840	9	10	0	4	0	1	0	15	11	0	3	11	0	5	0	10	3	7	15	16	0	0	0	0	0	0	7	7	0	0	19	20	6	0	1	0	2	0	21	17	25	8
Ep_chr1_g01841	2	0	0	0	0	0	0	4	2	0	0	3	0	0	0	0	0	0	2	5	0	0	0	0	0	0	0	1	0	0	3	0	0	0	0	0	0	0	2	0	0	0
Ep_chr1_g01842	62	37	15	52	14	48	6	103	153	2	48	88	25	107	24	77	31	25	32	33	1	0	0	3	0	18	31	58	1	0	58	44	23	1	5	2	32	0	196	120	126	86
Ep_chr1_g01843	1	3	1	6	1	1	0	8	13	0	2	6	11	9	1	9	0	4	0	1	0	0	0	0	0	1	1	2	0	0	20	9	5	0	0	0	0	0	36	16	28	14
Ep_chr1_g01844	2	2	0	1	0	0	0	0	3	0	1	0	0	0	1	2	3	0	0	8	0	0	0	0	0	0	0	1	0	0	0	0	0	0	0	0	3	0	3	8	0	0
Ep_chr1_g01845	1	0	0	7	2	2	0	4	3	0	2	2	2	19	0	9	0	0	1	1	0	0	0	0	0	1	1	3	0	0	30	28	39	2	0	0	26	0	14	10	15	2
Ep_chr1_g01846	2	1	0	2	0	2	0	14	7	0	7	12	4	13	1	9	0	1	3	9	0	0	0	0	0	0	14	0	0	0	16	9	9	0	0	0	0	0	11	11	32	11
Ep_chr1_g01847	38	35	12	56	14	19	3	80	99	2	41	65	37	99	21	53	27	21	49	40	0	0	0	1	3	18	59	42	1	1	58	56	31	3	0	9	19	2	150	76	62	72
Ep_chr1_g01848	21	13	7	24	9	13	0	20	58	2	20	53	29	30	4	36	10	6	23	51	0	0	0	0	1	15	15	44	0	0	32	28	4	4	2	5	8	0	85	45	48	28
Ep_chr1_g01849	1	0	0	0	0	0	0	2	0	0	2	5	2	1	2	1	0	0	0	0	0	0	0	0	0	0	0	1	0	0	4	3	6	0	0	0	0	0	5	5	7	1
Ep_chr1_g01850	0	0	1	1	0	1	0	1	3	0	2	2	0	2	0	3	1	0	2	4	0	0	0	0	0	0	2	6	0	0	7	2	1	0	0	0	1	0	3	0	5	1
Ep_chr1_g01851	71	68	21	39	2	13	1	102	86	0	48	71	8	48	12	41	14	35	57	41	1	0	0	0	0	16	47	33	1	0	39	80	57	11	1	1	44	0	106	80	114	54
Ep_chr1_g01853	49	25	9	35	38	18	7	41	53	3	33	36	22	55	12	36	21	14	38	34	0	0	0	3	0	35	46	36	6	0	32	45	34	10	0	1	18	0	80	36	56	43
Ep_chr1_g01854	1	10	1	3	3	15	2	9	13	0	3	8	2	9	3	4	2	1	5	12	0	0	0	0	0	5	5	6	1	0	5	6	0	0	1	0	0	0	33	7	11	9
Ep_chr1_g01855	140	81	22	81	7	23	1	83	88	1	40	68	13	50	10	44	43	31	95	99	0	1	0	4	1	24	78	52	0	0	63	62	38	1	0	0	67	0	105	67	82	56
Ep_chr1_g01856	2	11	0	1	0	0	0	5	6	0	1	2	3	6	0	2	1	3	8	3	0	0	0	0	0	1	3	0	0	0	5	12	8	0	0	0	4	0	2	2	8	1
Ep_chr1_g01857	16	11	1	9	9	4	2	22	31	0	5	21	6	6	1	13	3	10	35	35	0	0	0	1	0	2	47	22	2	0	38	35	24	12	1	4	17	1	23	15	40	13
Ep_chr1_g01858	23	1	2	13	0	0	0	10	27	0	11	12	0	11	2	8	7	10	25	27	1	0	0	3	0	1	35	7	0	0	15	17	12	0	0	0	27	0	30	11	40	16
Ep_chr1_g01859	0	0	0	0	0	0	0	8	6	0	7	2	0	0	0	0	0	0	0	0	0	0	0	0	0	0	0	0	0	0	1	0	0	0	0	0	0	0	0	0	0	0
Ep_chr1_g01861	49	35	2	26	1	1	0	60	35	0	20	17	1	12	1	10	17	10	37	19	0	0	0	0	0	4	44	17	0	1	54	18	17	0	0	2	36	0	25	46	89	13
Ep_chr1_g01862	0	0	0	0	0	0	0	4	0	0	1	4	3	0	0	2	0	0	0	0	0	0	0	0	0	0	0	0	0	0	0	1	0	0	0	0	1	0	4	4	1	2
Ep_chr1_g01866	145	127	42	156	46	90	9	399	299	6	134	230	60	213	29	198	118	142	168	260	0	0	0	36	0	36	151	99	4	3	243	186	212	17	6	6	104	1	579	341	357	226
Ep_chr1_g01867	28	21	5	25	9	8	0	19	25	0	12	8	4	21	5	15	21	11	34	37	0	0	0	0	0	13	20	29	0	1	8	11	11	0	0	1	5	3	19	12	32	15
Ep_chr1_g01868	56	57	4	42	1	10	2	80	74	2	36	49	3	38	1	40	20	27	63	61	0	0	0	0	0	10	46	29	0	1	61	49	38	5	2	1	14	0	61	49	66	31
Ep_chr1_g01870	4	4	0	5	1	13	1	55	63	1	39	38	42	79	18	49	44	26	33	76	0	0	0	0	0	25	14	11	0	1	46	53	24	2	1	2	2	0	203	44	32	50
Ep_chr1_g01871	3	7	0	2	0	0	0	4	4	0	1	2	0	0	0	6	0	2	6	5	0	0	0	0	0	0	0	2	0	0	6	4	4	1	0	0	0	0	11	2	7	2
Ep_chr1_g01872	4	7	0	3	0	0	0	12	8	0	3	5	0	2	0	9	1	1	19	17	0	0	0	0	0	0	6	4	0	0	16	8	22	1	1	0	3	0	3	15	26	7
Ep_chr1_g01873	326	153	26	229	0	0	0	16	10	0	10	6	14	11	1	23	5	2	4	2	0	0	0	0	0	2	3	2	0	0	10	13	17	0	0	0	36	1	32	17	30	17
Ep_chr1_g01875	3	1	1	5	6	4	1	19	17	3	9	17	7	17	3	12	3	4	10	0	0	0	0	1	0	3	3	1	0	0	10	18	1	0	1	0	0	0	29	10	15	16
Ep_chr1_g01876	2	3	0	8	3	0	0	7	9	0	6	5	1	13	2	2	1	6	7	2	0	0	0	0	0	0	1	1	0	0	0	2	0	2	1	0	0	0	15	3	6	8
Ep_chr1_g01882	0	1	0	2	4	0	0	2	7	0	3	4	1	6	1	3	0	2	0	0	0	0	0	0	0	1	4	5	0	0	1	3	3	0	0	0	0	0	5	1	0	0
Ep_chr1_g01885	0	0	0	0	1	1	0	2	2	0	1	2	0	0	0	0	0	0	1	0	0	0	0	0	0	0	1	0	0	0	0	8	1	0	0	0	0	0	1	0	1	4
Ep_chr1_g01886	13	14	1	6	0	0	0	0	0	0	0	0	0	0	0	0	0	0	0	0	0	0	0	0	0	0	0	0	0	0	0	0	0	0	0	0	4	0	0	0	0	0
Ep_chr1_g01887	15	5	1	6	2	0	0	5	1	0	0	2	0	2	0	1	1	1	0	0	0	0	0	0	0	0	0	0	0	0	0	3	0	0	0	0	0	0	2	6	6	4
Ep_chr1_g01888	259	221	63	227	66	102	15	405	455	13	224	343	99	422	86	318	228	192	225	261	0	2	0	7	0	193	359	486	14	7	278	295	203	22	10	5	159	10	1013	424	429	328
Ep_chr1_g01890	4	4	2	4	2	3	0	8	3	0	2	7	2	3	0	0	0	5	7	13	0	0	0	0	0	2	30	5	0	0	11	2	9	0	0	0	19	0	3	0	6	3
Ep_chr1_g01891	30	4	0	22	0	0	0	6	5	0	0	0	2	1	0	1	0	0	2	0	0	0	0	0	0	0	3	2	0	0	9	2	6	0	1	0	0	0	1	2	10	1
Ep_chr1_g01892	78	19	4	48	0	2	1	15	16	0	5	15	2	4	2	8	3	1	2	1	0	0	0	0	0	0	2	1	0	0	7	5	15	0	1	0	0	0	18	8	21	14
Ep_chr1_g01893	35	32	3	29	0	0	0	0	0	0	0	0	1	0	0	1	0	0	0	0	0	0	0	0	0	3	4	0	0	0	0	0	0	0	0	2	16	1	0	1	0	0
Ep_chr1_g01894	6	2	0	10	3	1	1	8	13	0	6	7	5	3	3	9	4	1	13	11	0	0	0	1	0	2	13	15	0	0	4	14	0	2	0	1	4	0	33	6	10	10
Ep_chr1_g01896	8	3	0	9	0	0	0	2	1	0	1	2	0	2	0	0	0	0	1	0	0	0	0	0	0	1	4	11	1	0	2	0	0	0	0	0	0	0	2	2	0	0
Ep_chr1_g01897	10	14	0	9	0	1	0	26	18	1	10	14	0	8	1	11	0	10	11	16	0	0	0	0	0	1	29	8	0	0	37	27	23	2	0	0	2	0	22	8	49	8
Ep_chr1_g01899	136	0	2	106	0	0	0	0	0	0	0	0	0	0	0	0	0	0	0	0	0	0	0	0	0	0	0	0	0	0	0	0	0	0	0	0	8	0	0	0	0	0
Ep_chr1_g01900	1	2	0	3	0	2	0	1	3	0	0	0	0	0	0	1	6	0	2	2	0	0	0	0	0	0	2	0	0	0	0	4	0	0	0	0	1	0	1	0	0	0
Ep_chr1_g01901	1	5	0	0	0	0	0	1	1	0	0	3	1	2	1	3	0	0	1	0	0	0	0	0	0	0	1	0	0	0	7	3	0	0	0	0	4	0	3	4	15	1
Ep_chr1_g01902	73	44	2	38	0	8	1	66	66	1	19	32	2	24	4	23	10	20	101	115	0	0	0	3	0	6	126	40	2	0	70	41	52	2	0	2	48	0	71	40	124	32
Ep_chr1_g01903	2	0	3	0	1	6	0	1	2	0	0	1	0	3	1	4	0	0	3	0	0	0	0	0	0	0	1	0	0	0	4	10	3	0	0	0	0	0	8	3	3	1
Ep_chr1_g01904	90	92	3	35	4	10	4	280	134	0	49	88	7	56	12	61	10	13	135	154	0	1	0	13	0	8	91	41	2	1	134	140	158	2	2	0	104	0	196	126	359	94
Ep_chr1_g01905	39	33	12	27	3	16	0	70	33	2	22	53	18	29	6	41	16	25	24	36	0	0	0	1	0	15	33	28	0	0	45	57	14	8	3	16	19	1	76	48	46	42
Ep_chr1_g01908	11	18	1	4	3	5	2	13	15	1	7	17	15	20	3	28	18	15	25	2	0	0	0	1	0	5	24	25	0	0	32	46	6	4	0	0	9	0	55	16	41	18
Ep_chr1_g01909	0	0	0	0	0	4	1	1	2	0	2	0	1	15	1	4	3	2	0	1	0	0	0	0	0	1	1	3	0	0	4	9	0	4	0	0	0	0	8	2	0	1
Ep_chr1_g01910	16	26	1	9	0	1	0	27	24	0	14	21	3	11	3	17	0	7	19	26	0	0	0	0	0	1	23	8	1	0	36	42	26	6	0	5	6	0	43	29	72	14
Ep_chr1_g01911	50	114	9	38	1	1	0	88	47	1	36	56	3	34	10	52	5	6	21	28	0	0	0	1	0	3	31	11	1	0	98	35	91	6	1	0	46	1	69	101	131	43
Ep_chr1_g01912	0	2	1	1	4	15	0	8	10	1	2	2	0	2	1	2	21	2	6	7	0	0	0	0	0	7	11	16	0	0	8	0	0	0	0	5	1	0	2	2	1	0
Ep_chr1_g01913	53	34	6	32	15	11	3	64	56	1	35	49	20	65	11	42	14	19	35	39	0	0	0	0	1	23	36	34	5	0	27	31	44	0	0	0	17	2	144	43	62	42
Ep_chr1_g01914	398	353	121	454	117	206	35	885	1177	52	590	807	429	1282	280	850	614	549	495	732	1	0	1	25	0	353	527	767	41	5	572	518	351	38	15	25	194	15	2834	1002	1028	910
Ep_chr1_g01915	16	17	2	19	0	0	0	46	60	3	16	37	26	63	18	45	5	11	15	0	0	1	0	1	0	2	6	3	0	0	44	49	33	1	0	0	1	1	129	84	73	48
Ep_chr1_g01918	0	1	0	0	0	2	0	7	5	0	2	2	1	1	1	1	0	0	0	0	0	0	0	0	0	0	5	0	0	0	0	0	3	0	0	0	0	0	6	3	1	0
Ep_chr1_g01919	166	59	33	174	17	23	3	57	133	2	59	109	26	91	28	46	108	65	108	168	0	4	1	1	1	171	149	242	3	2	45	74	15	3	7	18	51	0	176	77	44	70
Ep_chr1_g01920	16	5	2	2	12	14	7	44	37	1	13	28	6	26	6	18	22	10	16	27	0	0	0	0	0	6	15	17	0	1	13	18	15	12	1	0	0	0	58	16	18	13
Ep_chr1_g01921	626	772	206	626	103	105	22	775	1022	34	604	893	327	1176	233	730	536	505	525	832	0	8	2	65	11	538	742	1136	79	13	630	782	909	81	78	81	665	21	2537	1002	1153	777
Ep_chr1_g01922	7	10	0	5	0	0	0	13	8	0	3	7	2	7	4	8	1	5	12	11	0	0	0	1	0	0	19	7	0	0	21	18	19	0	1	0	5	0	29	10	22	6
Ep_chr1_g01923	2	2	0	0	0	0	0	7	12	0	3	4	1	5	0	6	0	0	1	0	0	0	0	0	0	1	2	0	0	0	14	14	13	0	0	0	3	0	18	17	25	7
Ep_chr1_g01924	11	9	1	13	1	5	0	12	48	0	12	19	8	21	3	10	3	8	12	6	0	0	0	3	0	0	9	3	0	0	30	15	8	1	2	0	4	0	38	22	29	10
Ep_chr1_g01925	22	7	0	7	0	1	0	15	30	0	6	15	0	7	1	4	0	0	6	0	0	0	0	0	0	0	15	5	0	0	21	10	22	1	1	0	2	0	18	34	63	12
Ep_chr1_g01927	6	0	0	7	0	1	1	10	11	0	10	9	9	7	8	16	7	5	11	1	0	0	0	0	1	1	1	7	0	1	22	10	8	0	0	2	0	0	34	20	31	12
Ep_chr1_g01928	172	11	6	91	0	0	0	0	0	0	0	0	0	1	0	0	0	4	0	0	0	0	0	0	0	0	0	0	0	0	0	0	0	0	0	0	0	0	0	0	0	0
Ep_chr1_g01929	0	0	3	0	0	1	0	6	6	0	3	8	6	5	1	4	0	0	0	6	0	0	0	0	0	4	3	10	0	0	0	5	0	8	0	0	0	0	6	8	5	1
Ep_chr1_g01930	350	247	60	295	287	315	23	713	611	31	350	441	272	714	132	420	271	253	342	395	0	4	3	10	6	277	351	465	24	3	381	364	352	34	20	35	234	11	1577	496	646	510
Ep_chr1_g01931	49	78	9	55	0	5	0	65	50	1	18	24	0	10	2	16	0	11	53	14	0	0	0	4	0	6	58	40	0	1	45	28	42	0	1	0	48	0	42	45	73	20
Ep_chr1_g01932	9	6	0	7	1	2	0	18	12	0	14	5	0	6	1	2	0	1	14	6	0	0	0	0	0	3	21	3	1	0	3	0	0	0	1	0	2	1	10	10	18	5
Ep_chr1_g01933	48	32	7	28	0	4	1	38	14	0	12	32	1	2	1	11	2	15	23	17	0	0	0	0	0	6	28	13	0	0	10	38	23	2	0	0	11	0	26	16	34	8
Ep_chr1_g01934	19	5	1	5	0	0	0	0	0	1	0	0	0	0	0	0	0	0	0	0	0	0	0	0	0	0	0	0	0	0	0	0	0	0	0	0	0	0	0	0	0	0
Ep_chr1_g01937	14	10	5	24	9	15	0	32	55	1	26	29	15	39	15	38	43	14	15	11	1	0	0	0	0	15	17	38	3	1	25	28	12	3	1	3	11	1	72	26	25	41
Ep_chr1_g01939	9	1	2	9	0	1	0	8	4	0	4	6	5	4	4	3	1	0	8	22	0	0	0	3	0	0	7	4	0	1	4	0	18	0	0	2	0	0	8	12	18	10
Ep_chr1_g01940	16	31	4	13	29	18	3	56	37	2	13	26	18	34	5	30	14	9	9	4	0	0	0	2	0	21	15	38	1	0	24	25	7	0	2	0	13	0	87	21	25	27
Ep_chr1_g01941	9	14	2	13	0	3	0	24	20	0	7	11	3	4	0	9	4	11	23	8	0	0	0	0	0	2	31	10	0	0	12	28	6	0	0	0	17	0	18	6	26	1
Ep_chr1_g01942	32	28	15	19	250	334	65	68	113	7	37	54	36	97	21	49	134	79	140	219	0	1	0	13	0	218	268	349	16	2	72	50	26	2	0	0	19	2	56	21	22	15
Ep_chr1_g01945	26	35	16	53	17	16	1	99	131	4	41	75	41	100	12	79	64	56	57	53	0	0	0	3	0	26	55	90	3	1	57	66	59	4	1	9	26	3	253	90	88	82
Ep_chr1_g01946	1	5	2	5	0	0	0	4	7	0	4	9	1	7	5	13	0	0	0	0	0	0	0	0	0	0	3	3	0	0	18	17	41	0	0	0	3	0	36	7	14	11
Ep_chr1_g01947	3	4	0	0	0	0	0	3	3	0	0	2	0	0	0	0	0	1	0	0	0	0	0	0	0	1	9	5	0	0	3	3	4	0	0	0	0	0	3	5	9	3
Ep_chr1_g01948	2	1	0	2	0	0	0	15	16	0	4	8	2	2	0	5	0	0	0	2	0	0	0	0	0	7	13	12	0	0	3	14	12	0	0	0	0	0	16	5	3	3
Ep_chr1_g01950	29	16	2	20	0	11	1	39	22	0	16	18	4	13	3	13	0	1	1	0	0	0	0	0	0	2	14	3	0	0	22	28	5	0	0	0	2	0	32	21	36	15
Ep_chr1_g01951	49	35	14	25	48	99	23	58	79	6	38	40	30	52	20	44	67	32	74	88	0	0	0	0	0	41	102	161	8	1	40	98	17	1	1	0	5	0	52	18	51	28
Ep_chr1_g01952	2	0	0	0	0	0	0	6	3	0	0	0	2	1	2	0	2	2	1	9	0	0	0	0	0	1	8	1	0	0	2	1	1	0	0	0	0	0	4	1	5	2
Ep_chr1_g01953	9	5	9	13	0	12	1	16	15	0	5	4	3	8	3	8	6	6	9	8	0	0	0	0	0	3	3	17	0	0	1	9	3	0	0	0	5	0	24	10	18	8
Ep_chr1_g01954	2	2	2	3	1	0	0	6	11	0	2	5	0	3	0	3	2	1	14	6	0	0	0	3	0	2	9	3	0	0	5	15	0	0	0	7	1	0	8	1	9	3
Ep_chr1_g01955	35	90	10	47	0	0	0	0	0	0	1	0	4	0	2	16	0	0	0	2	0	0	0	0	0	0	35	2	0	0	0	0	0	0	10	3	634	3	0	0	0	1
Ep_chr1_g01956	13	16	3	2	0	7	0	8	6	0	3	6	2	5	2	8	0	1	8	0	0	0	0	0	0	0	13	5	0	0	0	2	1	0	0	0	5	0	4	6	11	6
Ep_chr1_g01957	1	7	0	0	0	1	0	19	4	0	8	10	1	4	0	10	0	1	0	0	0	0	0	0	1	0	0	0	0	0	2	18	17	0	0	0	0	0	17	16	14	7
Ep_chr1_g01958	36	31	0	40	18	13	5	87	108	1	41	68	23	78	24	63	30	20	42	51	0	0	0	3	0	11	42	35	0	2	108	39	50	1	0	3	31	1	179	72	140	61
Ep_chr1_g01959	47	64	6	40	0	4	1	34	36	0	10	25	3	15	0	17	5	11	29	30	0	0	0	0	1	7	40	21	2	0	43	30	31	0	0	1	60	0	25	23	33	12
Ep_chr1_g01960	21	27	1	10	1	2	0	36	36	0	16	22	2	12	1	14	0	13	18	1	0	0	0	0	0	1	21	10	0	0	33	43	17	1	0	0	19	0	43	35	69	17
Ep_chr1_g01961	0	1	0	1	0	0	0	2	1	0	0	0	0	2	0	2	0	0	0	4	0	0	0	0	0	0	0	1	0	0	8	0	0	0	0	0	0	0	1	2	0	1
Ep_chr1_g01962	401	183	67	246	72	108	19	234	321	17	112	205	92	337	69	182	122	74	110	120	1	0	0	6	1	72	102	159	6	2	176	167	136	14	5	7	56	5	454	190	179	134
Ep_chr1_g01963	1	6	1	5	0	0	0	6	2	0	2	4	0	0	0	5	0	1	1	11	0	0	0	0	0	1	14	3	0	0	8	8	7	0	0	0	5	0	5	14	15	5
Ep_chr1_g01965	2	0	0	2	0	0	0	1	0	0	0	0	0	2	0	0	0	0	0	1	0	0	0	0	0	0	0	0	0	0	2	0	11	0	0	0	3	2	2	3	4	4
Ep_chr1_g01966	3	1	3	2	3	3	0	2	15	0	3	7	2	6	2	10	4	3	4	6	0	0	0	3	0	2	11	3	2	0	13	7	5	2	0	0	3	0	19	10	11	5
Ep_chr1_g01974	0	0	0	0	0	0	0	9	14	0	3	8	0	0	0	0	0	0	0	0	0	0	0	0	0	0	0	0	0	0	1	0	0	0	0	0	0	0	2	1	18	1
Ep_chr1_g01975	0	6	0	0	0	0	0	18	18	0	9	19	0	1	0	0	0	0	0	0	0	0	0	0	0	0	0	0	0	0	0	1	0	0	0	0	0	0	4	5	6	17
Ep_chr1_g01987	90	230	34	113	0	0	0	0	0	0	1	0	0	0	0	0	0	0	0	0	0	0	0	0	2	1	3	0	0	0	0	0	0	0	0	18	0	3	0	0	0	0
Ep_chr1_g01993	0	1	0	1	0	0	0	1	1	0	2	0	2	1	1	5	0	0	0	1	0	0	0	0	0	0	0	0	0	1	13	30	15	0	0	0	6	0	15	10	9	4
Ep_chr1_g01995	3	0	0	2	0	0	0	3	2	0	3	3	2	0	0	0	0	0	1	6	0	0	0	0	0	5	6	2	0	0	3	11	0	0	0	0	0	0	1	3	0	1
Ep_chr1_g01996	0	1	0	3	0	1	0	1	5	0	2	0	0	2	0	1	0	0	0	0	0	0	0	0	0	0	5	1	0	0	0	2	5	0	0	0	4	0	2	2	3	0
Ep_chr1_g01997	8	5	4	14	3	3	0	20	37	1	8	23	20	37	5	27	12	10	4	18	0	0	0	0	0	11	9	19	2	0	16	14	12	1	0	0	10	0	74	30	25	20
Ep_chr1_g02001	1	4	2	0	0	1	0	1	2	0	1	1	1	2	0	2	1	2	10	4	0	0	0	0	0	0	0	2	0	0	3	0	1	1	0	0	0	0	2	7	5	1
Ep_chr1_g02002	5	5	0	2	0	1	0	19	11	0	2	3	0	2	1	6	0	1	0	2	0	0	0	0	0	0	3	2	0	0	6	11	0	0	0	0	0	0	16	4	12	3
Ep_chr1_g02003	1	1	0	3	0	0	0	0	0	0	0	0	0	0	0	0	0	0	0	0	0	0	0	0	0	0	1	0	0	0	0	0	0	0	1	0	40	0	0	0	0	0
Ep_chr1_g02004	1	0	0	3	0	0	0	0	0	0	0	0	0	0	0	0	0	0	0	0	0	0	0	0	0	0	3	1	0	0	0	0	0	0	0	0	17	0	0	0	3	0
Ep_chr1_g02005	10	6	4	3	14	45	8	60	118	9	41	97	29	162	25	76	9	14	18	17	0	0	0	1	0	3	10	13	0	0	88	34	40	3	2	1	42	0	342	130	162	113
Ep_chr1_g02006	11	3	5	6	13	5	2	19	22	3	16	12	12	36	7	14	24	3	7	15	0	1	0	0	0	14	21	26	1	0	22	15	23	0	1	3	8	1	86	17	10	20
Ep_chr1_g02007	2	0	0	0	0	0	0	1	2	0	1	4	0	0	0	1	0	0	11	7	0	0	0	8	0	2	3	1	0	0	0	3	2	0	0	0	3	0	2	1	4	0
Ep_chr1_g02008	5	5	0	8	2	11	0	137	126	0	29	57	4	22	3	34	0	5	15	3	0	0	0	0	0	0	5	2	0	0	39	58	17	3	2	4	11	0	105	124	144	77
Ep_chr1_g02009	16	7	1	13	3	2	0	98	96	1	66	67	10	31	6	34	2	10	41	44	0	0	0	0	0	8	33	15	0	1	36	37	31	3	0	0	21	0	149	144	162	71
Ep_chr1_g02010	42	32	8	32	2	10	0	28	26	1	8	27	6	19	5	24	11	18	31	15	0	0	0	0	0	2	20	27	0	0	30	28	10	8	3	0	17	0	33	20	47	20
Ep_chr1_g02011	0	0	0	3	1	0	0	5	0	0	4	1	1	0	0	2	0	0	0	0	0	0	0	0	0	0	2	0	1	0	3	1	7	0	0	0	0	0	1	1	0	3
Ep_chr1_g02012	10	8	5	8	25	18	2	32	20	0	9	10	4	15	5	9	9	5	7	10	0	0	0	0	1	5	15	0	0	0	9	8	3	1	0	0	0	0	26	8	10	14
Ep_chr1_g02013	20	29	13	16	1	1	0	26	31	1	15	42	7	51	11	32	150	43	83	101	0	1	0	0	0	24	36	83	3	1	23	35	35	1	7	0	31	1	79	32	31	16
Ep_chr1_g02014	30	18	13	25	3	4	1	16	17	0	16	10	4	10	4	11	24	8	17	17	0	0	0	0	0	14	27	43	0	0	21	26	4	0	0	0	5	0	23	3	6	5
Ep_chr1_g02016	1	0	0	1	0	0	0	5	3	1	5	2	2	0	0	0	1	0	0	0	0	0	0	0	0	0	0	2	0	0	2	0	1	0	0	0	0	0	7	3	7	3
Ep_chr1_g02018	14	4	1	8	2	3	1	14	10	0	6	9	3	9	3	3	4	5	1	5	0	0	0	0	0	9	16	17	0	0	1	18	0	0	0	0	0	0	18	6	8	4
Ep_chr1_g02019	1	0	0	0	0	0	0	3	5	0	0	0	0	1	0	2	0	0	3	0	0	0	0	3	0	0	6	10	0	0	0	4	0	0	0	0	0	0	2	0	0	0
Ep_chr1_g02020	0	0	1	0	0	0	0	65	125	2	94	190	2	1	0	1	0	0	0	0	0	0	0	0	0	0	0	0	0	0	2	0	0	0	0	0	0	0	3	3	0	18
Ep_chr1_g02023	0	1	0	1	0	0	0	8	7	0	1	2	0	0	0	0	0	0	0	0	0	0	0	0	0	4	0	0	0	0	0	0	0	0	0	0	0	0	7	4	5	0
Ep_chr1_g02024	22	1	1	21	0	0	0	0	0	0	0	0	0	0	0	0	0	0	0	0	0	0	0	0	0	0	0	0	0	0	0	0	0	0	0	0	0	0	0	0	0	0
Ep_chr1_g02025	4	2	0	4	0	1	0	0	0	0	1	0	0	0	0	0	0	0	3	3	0	0	0	0	0	3	5	9	0	0	0	0	0	0	0	0	1	0	0	0	0	0
Ep_chr1_g02026	2	0	0	4	61	15	4	29	10	0	9	9	7	17	6	14	23	7	18	32	0	0	0	6	0	240	150	205	11	0	6	19	23	7	1	0	0	0	4	6	9	0
Ep_chr1_g02027	11	5	1	5	0	0	0	11	25	0	12	10	0	0	1	0	0	0	0	0	0	0	0	0	0	0	0	0	0	0	0	0	0	0	0	0	0	0	22	7	15	5
Ep_chr1_g02028	9	14	1	10	1	6	2	27	28	0	13	21	8	15	7	17	1	1	0	0	0	1	0	0	0	8	41	22	0	0	14	24	9	0	0	0	5	0	24	18	32	20
Ep_chr1_g02029	89	95	17	77	50	35	4	195	188	15	108	129	90	247	52	174	56	37	80	136	0	0	0	2	0	55	102	102	7	4	196	187	108	7	10	1	82	1	502	180	250	144
Ep_chr1_g02030	4	7	7	12	0	0	0	3	17	0	5	2	2	4	1	7	1	0	1	1	0	0	0	0	0	1	3	4	0	0	1	3	1	0	0	0	7	0	14	3	1	7
Ep_chr1_g02031	19	21	0	19	3	8	0	54	47	0	12	19	0	13	1	28	1	2	18	33	0	0	0	1	0	2	14	8	1	0	47	40	37	0	1	0	8	1	65	34	72	23
Ep_chr1_g02032	155	154	25	90	3	3	1	14	14	0	3	12	2	8	3	6	14	6	18	12	0	0	0	1	0	4	23	16	2	0	17	12	14	0	0	0	12	1	12	4	5	5
Ep_chr1_g02033	0	0	0	1	0	0	0	3	1	0	1	1	0	3	0	0	0	0	0	5	0	0	0	0	0	0	1	2	0	0	1	6	8	0	0	0	0	0	3	0	1	1
Ep_chr1_g02034	33	21	1	19	0	0	0	0	0	0	0	0	1	4	0	0	0	0	0	0	0	0	0	4	0	0	0	0	0	0	2	0	0	0	0	0	0	1	1	0	0	0
Ep_chr1_g02035	18	12	8	4	2	3	0	7	11	1	7	6	4	8	1	3	6	6	2	1	0	0	0	0	0	1	5	1	0	0	3	10	1	0	0	0	4	0	8	10	11	4
Ep_chr1_g02036	5	0	0	0	0	1	0	1	2	0	0	2	1	1	0	3	0	0	4	0	0	0	0	0	0	0	0	0	0	0	3	1	2	0	0	0	4	0	3	0	7	0
Ep_chr1_g02037	104	115	41	114	156	190	13	399	355	19	182	342	143	495	125	276	142	107	109	96	0	3	0	3	0	68	86	190	6	7	164	179	216	18	3	19	99	1	833	314	302	279
Ep_chr1_g02038	3	3	0	1	0	0	0	11	20	0	1	9	1	7	0	10	0	6	13	10	0	0	0	0	0	1	12	10	0	0	24	18	20	0	0	0	10	1	24	9	51	9
Ep_chr1_g02040	5	9	2	5	0	1	0	16	6	0	2	7	3	2	0	6	3	2	7	0	0	0	0	1	0	0	22	9	0	0	2	6	9	0	0	0	0	0	15	24	18	11
Ep_chr1_g02041	2	0	1	1	2	0	0	3	2	0	1	0	4	8	1	2	0	0	1	1	0	0	0	0	0	0	0	3	0	1	0	0	0	0	0	0	0	0	6	2	4	0
Ep_chr1_g02042	14	9	0	18	1	13	1	52	48	0	18	33	7	40	2	56	5	31	82	47	0	0	0	1	0	4	34	23	2	0	183	186	72	2	1	2	29	0	62	79	149	35
Ep_chr1_g02043	1	2	2	2	0	0	0	3	2	0	0	1	4	1	0	4	0	0	0	0	0	0	0	0	0	0	0	0	0	0	6	7	24	0	0	0	15	1	6	2	6	2
Ep_chr1_g02044	1	1	0	0	0	0	0	7	6	0	2	2	0	2	0	3	1	0	6	19	0	0	0	0	0	0	11	1	0	0	3	6	8	0	0	0	2	0	9	2	27	3
Ep_chr1_g02045	13	23	1	5	0	0	0	0	0	0	0	0	0	0	0	0	0	0	0	3	0	0	0	0	0	0	0	0	0	0	0	0	0	0	0	0	0	0	0	0	0	1
Ep_chr1_g02046	9	26	3	18	0	0	0	0	1	0	1	0	0	0	1	0	0	0	0	0	0	0	0	0	0	0	0	0	0	0	0	5	0	0	0	8	0	1	0	0	0	1
Ep_chr1_g02052	5	1	0	2	0	0	0	8	7	0	1	4	0	3	1	2	0	0	0	0	0	0	0	0	0	0	0	0	0	0	0	5	0	0	0	0	2	0	24	2	7	3
Ep_chr1_g02056	74	26	14	46	11	42	3	85	105	0	40	47	29	70	16	77	27	14	31	62	0	0	0	1	0	15	42	37	0	1	53	39	26	0	0	2	31	0	160	80	85	57
Ep_chr1_g02057	3	8	1	1	2	14	4	7	6	0	2	2	0	1	0	1	4	6	39	25	0	0	0	0	0	7	48	12	0	0	4	28	2	0	0	0	0	0	0	5	4	0
Ep_chr1_g02060	1	1	0	3	6	0	0	1	1	0	0	0	3	4	1	1	6	0	1	0	0	0	0	0	0	10	17	7	1	0	1	0	0	2	0	0	0	0	0	0	0	2
Ep_chr1_g02061	9	6	0	7	3	0	0	9	10	0	6	4	0	11	3	13	15	6	34	20	0	0	0	0	0	6	22	25	0	0	7	24	21	0	0	2	13	0	28	8	7	13
Ep_chr1_g02062	19	20	1	8	0	1	0	54	22	0	10	13	1	9	4	13	14	5	33	30	0	0	0	3	0	10	51	41	0	0	23	24	30	0	1	0	8	0	12	25	33	7
Ep_chr1_g02063	32	97	7	42	1	5	0	31	40	0	23	20	3	21	2	36	5	6	59	41	0	0	0	0	0	3	63	22	0	0	75	39	71	1	1	0	62	1	74	59	105	22
Ep_chr1_g02064	22	17	8	22	1	7	0	24	23	2	7	2	10	15	5	13	26	13	25	18	0	0	0	0	0	9	18	16	0	1	8	9	0	0	4	0	19	0	33	19	10	4
Ep_chr1_g02066	45	50	4	23	0	6	0	78	49	1	20	32	6	47	7	21	12	10	69	69	0	0	0	0	0	14	84	66	1	0	53	81	58	0	0	0	11	0	91	43	88	20
Ep_chr1_g02068	14	15	2	7	8	8	1	27	23	0	12	18	2	9	1	11	6	5	4	33	0	0	0	7	0	5	21	10	0	0	24	42	27	0	0	0	1	0	41	24	80	14
Ep_chr1_g02069	169	101	26	136	28	104	6	215	174	4	138	101	67	179	22	161	79	65	163	224	0	0	0	3	1	53	148	105	7	0	152	55	94	4	3	8	61	2	342	189	218	132
Ep_chr1_g02071	4	9	1	7	0	0	1	9	14	0	5	11	4	7	2	12	1	1	16	7	0	0	0	2	0	1	6	7	0	0	20	17	39	0	0	0	14	0	24	15	49	2
Ep_chr1_g02072	93	115	4	72	16	13	2	166	137	1	34	81	10	70	15	111	20	31	183	125	0	0	0	4	1	15	355	145	1	0	228	284	276	3	1	4	124	0	187	163	344	73
Ep_chr1_g02073	2	3	1	4	0	0	0	7	9	0	0	4	1	8	0	4	2	2	4	0	0	0	0	0	0	1	3	4	0	0	16	18	6	0	0	0	0	0	15	1	15	4
Ep_chr1_g02074	40	7	3	29	0	0	0	0	0	0	0	0	0	0	0	1	0	0	0	0	0	0	0	0	0	0	0	0	0	0	0	2	0	0	0	0	0	0	0	0	0	0
Ep_chr1_g02075	2	0	0	0	1	0	0	0	0	0	0	0	0	0	0	0	0	2	0	9	0	0	0	0	0	0	2	0	0	0	0	9	0	1	0	0	0	0	0	0	0	0
Ep_chr1_g02078	186	258	17	160	35	74	13	545	525	6	257	327	150	313	58	295	101	128	509	219	0	1	1	25	1	54	357	169	4	7	667	443	397	18	7	12	237	2	830	492	934	322
Ep_chr1_g02080	2	4	0	1	0	0	0	1	1	0	2	1	0	0	0	0	0	0	0	0	0	0	0	0	0	0	4	0	0	0	0	0	3	0	0	0	0	0	2	0	4	5
Ep_chr1_g02081	30	21	5	45	3	8	0	51	71	4	33	29	31	35	11	37	74	29	44	75	1	0	0	5	0	31	25	38	2	1	32	26	9	0	0	2	21	1	129	45	40	48
Ep_chr1_g02082	6	3	2	10	2	9	0	13	17	0	10	26	3	11	2	14	2	2	5	6	0	0	0	0	0	0	4	0	0	0	2	7	0	3	0	0	10	0	29	13	9	14
Ep_chr1_g02085	10	3	3	7	1	2	0	2	4	0	1	4	4	7	2	2	0	0	0	6	0	0	0	0	0	2	0	0	0	0	5	2	0	0	0	0	0	0	15	1	0	0
Ep_chr1_g02087	28	32	7	15	0	0	0	1	0	0	0	0	0	1	1	0	0	0	0	0	0	0	0	0	0	1	0	0	0	0	0	0	0	0	0	0	0	0	0	0	0	0
Ep_chr1_g02088	0	0	0	0	0	0	0	2	5	0	0	1	0	3	0	0	2	1	1	0	0	0	0	0	0	1	0	1	0	0	1	0	0	0	0	0	0	0	0	3	0	0
Ep_chr1_g02089	6	12	2	4	0	9	1	20	32	0	17	16	12	14	10	30	12	3	13	9	0	0	0	0	0	1	2	10	2	0	21	15	18	3	0	0	23	0	56	16	32	13
Ep_chr1_g02090	20	15	0	12	4	24	1	33	26	0	15	10	8	7	2	12	7	3	25	13	0	0	0	0	0	2	18	20	2	0	21	32	10	0	0	4	1	0	21	11	25	10
Ep_chr1_g02091	57	104	14	82	5	13	3	73	77	1	45	53	17	32	7	40	12	15	76	43	0	0	0	10	0	3	122	30	2	0	59	22	52	0	1	2	83	1	108	75	97	50
Ep_chr1_g02094	20	11	1	17	17	37	2	41	38	1	25	35	9	22	3	25	8	32	42	57	0	0	0	5	0	15	56	44	0	0	43	68	45	2	0	0	6	0	25	12	47	8
Ep_chr1_g02095	1	7	0	1	0	0	0	8	0	0	0	1	0	1	0	0	10	4	34	56	0	0	0	0	0	0	1	9	0	0	0	0	1	0	0	0	0	0	0	0	4	0
Ep_chr1_g02098	169	129	14	114	0	0	0	0	0	0	0	0	0	0	0	0	0	0	0	0	0	0	0	0	0	0	0	0	3	0	0	0	0	0	0	0	0	0	0	0	0	0
Ep_chr1_g02099	62	54	14	51	8	46	1	158	82	0	38	56	12	38	5	46	15	16	63	19	0	0	0	1	0	13	34	33	0	0	36	63	5	6	0	2	45	0	82	56	70	50
Ep_chr1_g02113	3	0	0	1	0	2	0	7	3	0	0	2	0	1	1	0	0	0	0	0	0	0	0	0	0	0	0	0	0	0	0	0	0	0	0	0	0	0	4	0	1	1
Ep_chr1_g02115	24	0	0	13	0	0	0	0	0	0	0	0	0	0	0	1	0	0	0	0	0	0	0	0	0	0	0	0	0	0	0	0	0	0	0	0	0	0	2	1	2	0
Ep_chr1_g02116	62	97	1	48	9	6	1	58	68	0	46	41	4	6	4	15	85	65	329	530	0	0	0	1	1	25	240	105	1	0	27	30	63	0	1	0	11	0	7	12	19	9
Ep_chr1_g02117	747	541	242	523	668	796	69	1629	1297	75	689	1160	314	1052	237	844	486	409	410	608	0	4	3	38	4	615	672	759	34	18	570	561	429	62	29	36	318	15	2402	965	955	931
Ep_chr1_g02118	9	4	2	2	0	2	0	15	15	0	13	17	5	16	1	9	0	1	2	11	0	0	0	0	0	5	28	5	0	0	26	20	28	0	0	0	9	0	37	13	37	12
Ep_chr1_g02119	3	1	0	4	4	1	0	5	4	0	2	2	3	1	3	2	1	1	1	20	0	0	0	0	0	1	10	5	0	0	6	0	0	0	0	0	0	0	5	7	5	2
Ep_chr1_g02120	54	17	9	22	14	17	1	84	80	3	19	50	12	23	6	35	19	10	19	21	0	0	0	0	0	21	20	20	0	0	20	29	12	2	2	2	2	0	93	34	45	38
Ep_chr1_g02121	32	25	2	26	1	6	1	29	13	0	6	22	5	11	0	8	3	2	22	38	0	0	0	0	0	2	33	5	0	0	25	14	19	1	0	0	14	0	30	26	18	19
Ep_chr1_g02122	0	4	1	2	21	29	5	5	9	1	2	3	2	1	0	4	21	7	30	27	0	0	0	1	0	4	51	32	2	0	6	6	7	0	0	0	0	0	1	0	1	1
Ep_chr1_g02123	32	39	3	37	0	5	1	49	59	0	24	47	7	24	5	20	20	34	48	98	0	0	0	0	1	21	94	62	1	0	27	27	18	3	0	0	19	0	70	60	55	22
Ep_chr1_g02124	24	37	9	31	32	12	1	77	77	3	57	102	26	94	17	55	249	189	335	401	0	0	0	1	1	142	299	411	12	2	43	48	40	11	0	0	3	1	224	89	124	109
Ep_chr1_g02125	1	2	2	1	0	1	0	2	12	0	2	6	3	8	2	1	1	0	5	2	0	0	0	0	0	2	1	7	0	1	4	3	1	0	0	0	2	0	17	4	11	1
Ep_chr1_g02127	23	29	0	22	0	0	1	25	32	0	12	16	0	6	1	3	3	12	72	83	0	0	0	0	0	2	59	14	0	0	35	25	17	0	0	0	4	0	21	26	53	16
Ep_chr1_g02128	0	28	0	0	0	0	0	23	0	0	3	5	0	0	0	0	19	21	96	70	0	0	3	2	0	18	52	72	5	0	0	0	4	0	0	0	0	0	4	10	38	5
Ep_chr1_g02129	3	2	1	1	0	1	0	9	9	0	4	7	1	6	0	3	5	5	4	7	0	0	0	0	0	5	2	1	0	0	1	6	1	0	0	5	4	0	3	2	3	2
Ep_chr1_g02131	169	184	44	104	76	83	10	395	361	5	167	271	110	340	54	234	120	118	210	195	0	0	0	14	3	94	140	210	3	5	285	195	172	21	10	6	133	1	832	352	371	264
Ep_chr1_g02132	1	0	0	0	0	0	0	10	2	0	1	6	0	0	0	1	2	1	6	2	0	0	0	0	0	0	0	0	0	0	2	4	0	0	0	0	0	0	0	0	2	1
Ep_chr1_g02134	0	0	0	0	0	0	1	0	2	0	0	1	0	0	0	2	0	0	6	7	0	0	0	0	0	0	0	1	0	0	2	0	1	0	0	0	0	0	2	1	0	0
Ep_chr1_g02135	36	30	0	41	0	0	0	28	26	0	5	30	3	17	2	23	30	13	100	173	0	0	0	0	0	2	67	14	0	0	68	69	49	0	1	3	31	0	47	45	101	23
Ep_chr1_g02137	9	1	1	8	0	4	1	19	9	0	2	4	1	3	0	13	0	2	13	2	0	0	0	0	0	0	18	12	0	0	7	18	20	0	0	0	9	0	20	12	15	13
Ep_chr1_g02138	2	1	0	5	2	0	0	0	3	0	1	0	0	5	1	2	0	0	2	0	0	0	0	0	0	0	0	0	0	0	3	0	0	0	0	0	1	0	4	0	1	1
Ep_chr1_g02139	9	8	5	14	0	0	0	16	9	0	0	5	0	5	0	0	0	0	36	18	0	0	0	0	0	0	5	9	0	0	27	18	0	0	0	0	0	0	5	9	34	0
Ep_chr1_g02145	0	0	0	1	0	1	0	31	37	0	13	10	0	0	0	3	0	0	0	0	0	0	0	0	0	0	0	0	0	0	6	0	0	0	0	0	0	0	2	0	5	1
Ep_chr1_g02146	16	6	0	4	4	9	0	19	36	2	16	7	14	27	5	19	25	4	10	10	0	0	0	1	1	4	13	8	0	1	9	16	4	6	2	1	23	1	45	16	4	18
Ep_chr1_g02148	21	7	5	29	12	18	3	54	61	3	28	38	39	53	13	38	62	9	13	25	0	0	0	3	0	13	1	20	3	0	28	25	28	0	0	0	18	0	119	33	31	24
Ep_chr1_g02149	1	0	0	0	0	0	0	62	29	0	31	14	0	0	0	0	0	0	0	0	0	0	0	0	0	0	0	0	0	0	0	0	0	0	0	0	0	0	0	0	0	0
Ep_chr1_g02150	60	24	7	30	16	22	2	96	114	3	77	62	40	134	27	71	65	63	42	68	0	2	0	0	0	54	49	133	4	1	19	17	33	10	1	7	35	2	213	42	34	45
Ep_chr1_g02153	103	86	23	110	10	11	5	176	145	3	90	90	6	25	6	20	33	34	43	58	0	1	0	0	0	23	70	43	1	0	30	9	24	0	8	22	36	2	134	70	99	68
Ep_chr1_g02155	8	12	2	14	0	3	0	19	24	1	12	21	4	19	3	9	15	10	34	25	0	0	0	0	1	3	23	13	0	0	18	15	3	0	0	0	14	0	37	12	18	8
Ep_chr1_g02156	15	15	0	3	0	1	0	54	32	0	11	17	2	12	5	13	2	3	32	23	0	0	1	0	0	2	16	7	0	0	28	37	26	3	1	1	27	0	57	37	115	22
Ep_chr1_g02157	3	4	0	4	0	1	2	15	15	0	4	9	0	12	1	11	3	2	7	12	0	0	0	0	0	0	8	13	0	0	11	11	16	0	0	0	7	1	19	13	15	9
Ep_chr1_g02158	35	26	4	23	0	9	1	64	77	0	36	39	7	34	3	43	7	18	48	23	0	1	0	11	3	2	73	29	0	1	105	74	55	5	0	0	35	0	112	85	155	48
Ep_chr1_g02160	9	15	1	13	0	2	0	17	25	0	7	13	0	9	2	19	1	6	56	48	0	0	0	0	1	1	48	8	0	0	53	48	42	9	1	1	25	0	31	29	48	9
Ep_chr1_g02161	7	3	1	3	3	3	0	11	8	0	4	3	0	2	0	7	4	4	3	14	0	0	0	0	0	1	3	0	0	0	11	8	2	0	0	0	0	0	1	8	0	10
Ep_chr1_g02162	3	1	0	5	5	3	0	2	5	0	4	3	1	3	0	2	7	7	7	9	0	0	0	0	0	0	17	6	0	0	15	9	7	1	0	0	10	0	3	1	13	2
Ep_chr1_g02164	67	25	5	56	12	16	0	60	43	2	26	27	12	51	12	27	56	19	32	37	0	0	0	3	0	39	23	25	2	0	24	21	19	3	0	3	7	0	85	20	21	21
Ep_chr1_g02165	0	0	0	0	47	62	3	5	2	0	0	6	0	2	0	2	0	0	2	0	0	0	0	4	0	1	0	0	0	0	4	0	7	0	0	0	0	0	0	0	0	2
Ep_chr1_g02166	6	0	0	2	0	0	0	1	1	0	0	0	0	2	0	1	0	0	0	0	0	0	0	0	0	0	5	5	0	0	0	0	0	0	0	0	5	0	0	1	1	1
Ep_chr1_g02167	4	2	0	6	0	2	0	4	7	0	3	4	0	3	0	2	0	1	4	3	0	0	0	0	0	1	2	6	0	0	3	7	5	0	0	0	8	0	6	6	5	8
Ep_chr1_g02168	4	4	1	6	11	19	2	17	26	0	13	12	8	24	3	9	21	21	23	50	0	0	0	5	0	14	28	18	0	0	30	17	13	0	0	0	9	0	11	8	13	14
Ep_chr1_g02169	0	2	1	1	0	0	0	1	5	0	2	3	0	4	0	4	0	0	0	3	0	0	0	0	0	0	0	0	0	0	4	8	2	2	0	2	0	0	1	1	14	2
Ep_chr1_g02171	45	22	5	16	9	25	3	77	60	2	26	50	16	58	15	42	39	27	30	44	1	0	1	0	1	38	57	48	0	0	27	31	65	4	0	2	23	0	127	58	40	51
Ep_chr1_g02173	3	0	0	5	0	1	0	6	27	0	4	18	0	13	2	6	4	1	1	13	0	0	0	0	0	1	5	2	0	0	16	6	3	5	0	0	6	0	30	9	25	10
Ep_chr1_g02174	1	0	3	3	0	0	0	5	0	0	1	0	0	1	1	1	0	0	1	0	0	0	0	0	0	0	4	0	1	0	7	1	1	0	0	0	0	0	0	0	1	0
Ep_chr1_g02175	29	9	10	31	3	16	1	33	23	0	15	19	3	19	2	10	9	8	17	32	0	0	0	1	0	11	20	28	1	0	5	17	13	0	0	1	3	1	31	25	29	22
Ep_chr1_g02176	236	267	3	138	16	16	5	527	443	1	137	263	18	130	31	277	52	77	432	306	0	0	0	20	1	19	338	159	7	0	634	481	566	12	2	12	263	0	505	448	1052	246
Ep_chr1_g02179	34	42	6	16	0	1	0	5	2	0	0	3	0	0	0	2	0	0	0	0	0	0	0	0	0	0	7	0	0	0	7	0	0	0	0	0	0	0	2	1	9	0
Ep_chr1_g02183	17	3	2	3	4	6	0	11	16	0	4	6	2	10	2	13	10	2	3	0	0	0	0	0	0	5	4	2	0	1	17	14	3	0	0	0	7	0	25	8	11	6
Ep_chr1_g02184	0	1	0	0	0	0	0	4	3	0	1	3	0	0	0	1	0	0	5	1	0	0	0	0	0	0	3	2	0	0	10	3	2	0	0	0	0	0	3	0	6	0
Ep_chr1_g02185	54	17	5	53	6	37	3	77	76	7	39	39	30	74	10	46	51	32	26	56	0	0	0	1	3	50	54	42	6	0	18	25	12	0	2	8	8	0	129	43	41	40
Ep_chr1_g02186	18	18	6	29	2	18	2	65	74	1	22	31	26	55	6	44	74	23	53	91	0	0	0	5	0	17	47	38	2	0	58	48	19	6	0	3	20	0	105	47	68	44
Ep_chr1_g02187	14	4	0	11	0	0	0	7	22	0	2	4	1	1	0	9	3	1	11	3	0	0	0	0	0	1	12	1	0	0	25	35	19	1	0	0	22	0	23	7	26	8
Ep_chr1_g02188	30	17	6	24	40	112	5	54	45	2	27	38	11	35	6	29	40	19	59	90	0	0	0	0	0	45	55	88	7	3	19	23	7	1	0	3	15	0	58	15	30	17
Ep_chr1_g02190	36	143	16	41	0	0	0	1	0	0	0	2	0	0	0	0	1	0	3	0	0	0	0	0	0	0	11	1	0	0	0	0	0	0	0	0	4	1	1	1	3	2
Ep_chr1_g02193	17	15	6	15	4	7	0	41	66	4	30	37	15	74	12	37	41	18	22	22	0	0	0	0	0	28	32	64	0	0	30	17	28	1	3	0	13	0	117	31	27	42
Ep_chr1_g02194	11	13	0	7	1	0	1	7	22	0	4	16	0	9	0	10	0	1	0	0	0	0	0	0	0	0	0	0	0	0	47	67	41	3	0	0	4	0	19	8	29	8
Ep_chr1_g02197	6	5	2	3	0	2	0	13	14	0	3	10	2	3	3	4	2	5	7	0	0	0	0	0	3	1	8	9	0	0	10	12	1	0	0	2	1	1	8	10	10	5
Ep_chr1_g02199	6	4	0	5	0	0	0	4	9	0	1	3	1	2	1	4	4	0	5	10	0	0	0	0	0	0	12	1	0	0	9	17	6	0	0	0	4	0	4	0	17	8
Ep_chr1_g02200	5	18	1	6	1	10	0	57	103	4	34	73	23	49	11	64	0	14	20	0	0	0	0	0	0	1	4	8	0	0	55	22	7	0	0	6	10	0	179	118	109	79
Ep_chr1_g02203	1	4	0	7	0	0	0	0	1	0	0	0	2	2	0	0	0	0	1	0	0	0	0	0	0	1	1	3	0	0	1	0	0	0	0	0	5	0	5	0	0	1
Ep_chr1_g02204	1	6	0	1	0	0	0	13	16	0	4	10	1	4	1	2	1	4	4	0	0	0	0	0	0	1	9	5	0	0	9	6	1	0	0	6	0	0	9	2	8	4
Ep_chr1_g02205	4	2	0	4	1	1	1	18	6	0	5	3	0	2	1	7	4	1	7	5	0	0	0	0	0	0	0	0	0	0	0	9	6	0	0	0	0	0	6	4	7	0
Ep_chr1_g02206	27	18	5	31	1	2	1	4	9	1	2	8	8	11	4	16	3	0	1	10	0	0	0	0	0	0	2	4	0	0	5	8	0	0	0	2	45	1	24	8	15	2
Ep_chr1_g02207	252	32	18	122	4	15	1	77	71	1	32	55	8	41	9	29	34	21	43	33	0	0	0	0	0	26	75	69	1	0	51	36	26	4	1	5	33	1	83	48	67	41
Ep_chr1_g02208	42	19	4	29	26	51	3	45	43	0	27	44	10	11	7	27	12	17	17	15	0	0	0	0	0	20	34	30	3	0	18	61	23	3	0	4	7	0	66	47	25	31
Ep_chr1_g02209	26	12	10	19	8	32	0	39	33	0	19	33	7	19	2	18	7	3	13	7	0	0	0	0	0	22	8	11	3	0	10	13	7	3	0	0	13	0	34	26	17	15
Ep_chr1_g02211	1	0	0	3	0	0	0	2	3	0	1	1	0	1	0	1	0	0	1	0	0	0	0	0	0	0	1	0	0	0	0	3	0	0	0	0	0	0	6	4	4	3
Ep_chr1_g02212	24	45	3	30	1	2	0	16	32	1	11	17	4	8	2	11	6	5	29	13	0	0	0	1	0	3	18	16	0	0	34	14	23	0	0	0	22	0	40	23	68	15
Ep_chr1_g02214	14	0	5	10	4	10	0	31	16	0	6	19	1	5	0	21	8	4	8	11	0	0	0	0	1	1	7	8	1	0	8	21	4	3	0	0	0	0	28	12	10	16
Ep_chr1_g02215	0	0	0	2	0	0	1	0	0	0	0	0	1	0	0	1	2	0	0	10	0	0	0	0	0	1	6	9	0	0	0	7	0	0	0	0	0	0	1	0	0	0
Ep_chr1_g02216	12	11	3	19	3	6	2	31	33	1	14	18	23	24	12	30	7	7	30	14	0	0	0	0	0	6	8	7	0	0	14	10	10	3	0	0	8	0	101	38	33	17
Ep_chr1_g02217	27	29	4	36	5	14	2	43	42	4	22	49	14	30	11	32	15	19	39	47	0	0	0	0	0	8	34	20	0	0	34	22	30	0	1	0	25	2	86	41	66	32
Ep_chr1_g02218	9	2	0	1	0	2	0	8	6	0	2	6	1	0	0	3	0	0	3	4	0	0	0	1	0	1	9	2	0	0	4	7	6	0	0	0	13	0	7	5	13	0
Ep_chr1_g02220	21	0	0	11	0	3	0	2	6	0	5	0	0	0	0	0	3	0	4	0	0	0	0	0	0	0	17	1	0	0	0	0	0	0	0	0	0	0	1	0	0	2
Ep_chr1_g02223	3	1	1	7	0	0	0	4	1	0	1	7	1	4	1	3	0	3	0	0	0	0	0	0	0	0	2	0	1	0	6	0	0	0	0	3	8	1	3	2	2	0
Ep_chr1_g02228	4	8	0	2	3	11	2	18	54	1	17	37	7	64	14	34	0	9	7	5	0	0	0	0	0	0	2	3	0	0	49	44	10	9	1	0	2	1	139	86	72	52
Ep_chr1_g02229	105	56	5	49	2	8	1	253	136	0	51	94	4	54	11	58	28	16	118	149	0	0	0	5	0	25	105	73	3	1	106	105	110	9	1	12	79	0	178	110	179	58
Ep_chr1_g02231	1	5	1	8	1	4	0	10	11	0	5	9	3	1	2	11	3	1	9	11	0	0	0	2	0	3	10	4	0	0	14	6	18	0	0	0	7	0	26	8	15	8
Ep_chr1_g02232	3	1	0	4	1	0	0	4	18	0	9	11	4	9	3	14	0	3	1	0	0	0	0	0	0	2	6	0	0	1	14	12	4	0	0	1	6	0	19	18	15	11
Ep_chr1_g02233	29	16	15	43	34	46	4	37	37	2	29	39	10	29	9	19	17	14	21	41	0	0	0	0	0	7	30	23	0	0	20	8	4	0	2	3	12	2	60	19	41	20
Ep_chr1_g02237	12	20	2	10	0	5	0	28	43	0	8	38	1	12	4	20	2	5	21	14	0	0	0	0	0	2	38	12	0	0	47	136	59	2	0	0	4	0	16	15	50	13
Ep_chr1_g02238	0	0	0	2	0	0	0	1	0	0	0	2	1	1	1	9	6	1	2	13	0	0	0	0	0	3	8	4	0	0	7	1	12	0	0	1	0	0	3	2	6	0
Ep_chr1_g02239	4	6	0	7	0	1	0	13	12	0	5	12	7	15	5	6	4	5	21	10	0	0	0	0	0	3	25	23	0	0	22	30	10	0	0	0	13	0	16	13	36	11
Ep_chr1_g02240	3	2	0	7	1	4	0	16	20	0	3	19	4	14	4	10	8	3	8	4	0	0	0	0	0	2	3	2	0	0	14	2	9	0	0	0	0	0	23	13	28	19
Ep_chr1_g02242	23	8	1	13	2	6	0	27	19	0	12	8	4	6	3	16	10	18	34	24	0	0	0	0	0	7	15	16	0	0	10	31	8	1	0	0	17	1	35	25	21	13
Ep_chr1_g02243	40	32	12	21	0	14	0	49	44	0	19	36	4	14	5	30	9	6	35	13	0	0	0	1	0	1	30	18	1	0	40	28	35	0	0	0	18	0	57	33	79	34
Ep_chr1_g02244	1	2	0	1	1	2	0	0	2	0	1	1	1	4	0	4	1	2	7	0	0	0	0	0	0	1	11	4	1	0	9	7	0	0	0	0	0	0	2	2	2	0
Ep_chr1_g02245	0	1	2	0	0	1	0	0	2	0	0	3	1	1	0	1	0	1	0	0	0	0	0	0	0	1	14	7	0	0	0	0	0	0	0	0	0	0	0	0	0	0
Ep_chr1_g02248	43	46	7	53	8	19	2	136	154	1	60	68	8	50	5	52	11	10	48	50	0	1	0	0	1	3	36	18	0	2	99	88	69	4	1	4	31	2	122	81	158	38
Ep_chr1_g02254	3	1	0	7	0	0	0	2	8	0	2	7	0	0	0	1	0	1	12	0	0	0	0	0	0	0	14	0	0	0	13	9	0	1	0	0	0	0	2	6	11	1
Ep_chr1_g02255	13	13	4	13	4	1	0	27	33	1	10	24	12	27	3	20	10	12	18	24	0	0	0	0	0	1	12	17	0	0	7	29	24	0	0	0	2	0	42	14	6	22
Ep_chr1_g02264	4	3	0	3	1	1	0	6	3	0	2	5	2	8	0	6	8	1	1	8	0	0	0	0	0	6	1	5	1	0	3	3	0	0	0	0	4	0	18	1	5	7
Ep_chr1_g02267	260	161	85	172	294	209	32	585	475	28	293	396	268	525	132	397	406	156	185	286	0	0	0	13	1	184	147	279	11	13	185	204	261	23	9	4	126	4	1240	328	369	416
Ep_chr1_g02268	1	0	0	2	0	0	0	4	15	0	5	9	0	0	0	7	1	1	8	5	0	0	0	0	0	0	4	3	0	0	9	5	13	1	0	0	5	0	3	10	14	4
Ep_chr1_g02269	20	9	1	12	0	2	0	0	1	0	0	0	0	1	0	1	0	2	2	0	0	0	0	0	0	0	1	2	0	0	0	0	0	0	0	0	0	0	2	0	0	1
Ep_chr1_g02270	39	21	10	38	46	96	8	103	94	5	61	69	32	53	21	76	62	33	41	76	0	0	0	3	0	32	59	68	0	2	32	44	11	1	0	7	21	0	169	54	63	56
Ep_chr1_g02271	9	7	5	6	14	4	0	9	17	1	10	3	8	11	1	13	4	1	5	0	0	0	0	0	0	2	1	7	0	0	2	0	6	0	1	0	1	1	24	9	9	7
Ep_chr1_g02275	2	2	0	1	1	2	0	9	11	0	1	0	6	5	5	6	6	0	1	5	0	0	0	0	0	0	0	1	0	0	6	2	0	0	0	6	0	0	6	7	3	4
Ep_chr1_g02276	0	0	0	3	0	0	0	3	1	0	0	0	0	2	0	2	0	0	0	0	0	0	0	0	0	0	0	0	0	0	4	0	0	0	0	0	0	0	0	3	3	0
Ep_chr1_g02277	132	103	1	82	2	2	3	132	94	0	36	68	1	34	5	58	9	20	244	156	0	0	0	0	0	9	183	68	0	0	128	132	60	2	1	0	61	0	95	107	217	64
Ep_chr1_g02279	2	2	0	6	0	0	0	4	3	0	4	4	0	0	1	2	0	1	7	1	0	0	0	0	0	2	3	2	0	0	1	4	0	0	0	0	2	0	1	3	4	3
Ep_chr1_g02285	36	63	6	23	1	12	1	107	92	1	47	54	7	33	9	53	12	13	93	79	0	0	0	0	0	7	58	37	2	0	86	105	77	10	2	1	30	0	126	71	150	52
Ep_chr1_g02289	11	8	4	5	10	3	0	37	35	0	31	21	6	31	7	18	9	6	34	20	0	0	0	0	0	8	13	32	0	0	22	17	6	0	0	2	3	0	25	16	30	14
Ep_chr1_g02290	24	13	11	10	23	28	0	30	34	0	13	25	6	10	7	14	6	12	13	18	0	0	0	0	0	2	14	2	0	0	7	19	7	0	0	0	1	1	46	29	24	20
Ep_chr1_g02291	1	0	0	1	2	1	0	1	10	0	3	1	0	2	0	1	0	1	3	0	0	0	0	0	0	0	0	3	0	0	0	0	2	0	0	0	0	0	2	4	0	0
Ep_chr1_g02293	13	1	0	6	0	2	0	13	15	1	6	5	4	7	3	3	13	0	2	6	0	0	0	0	0	5	0	7	2	2	1	3	14	0	0	0	10	0	31	5	10	8
Ep_chr1_g02294	9	4	0	5	0	2	0	9	7	0	6	2	1	5	1	7	15	8	16	32	0	0	0	0	0	1	17	15	1	0	17	3	14	0	0	0	8	0	5	12	12	2
Ep_chr1_g02295	6	21	6	4	107	191	11	516	365	27	213	131	130	359	89	190	21	25	28	37	0	0	0	3	1	33	58	129	12	4	128	158	129	20	2	0	2	0	308	56	97	118
Ep_chr1_g02297	7	13	0	8	5	5	0	8	23	0	6	7	4	4	1	3	2	0	14	6	0	0	0	0	3	5	9	17	0	0	24	1	7	0	0	0	0	0	14	11	24	5
Ep_chr1_g02298	24	64	6	23	9	82	7	76	78	0	43	41	3	33	3	47	12	54	200	93	0	0	0	1	0	16	272	79	2	0	72	52	59	1	0	1	33	1	37	38	106	57
Ep_chr1_g02301	52	63	8	36	1	0	1	8	5	1	4	1	2	3	0	2	19	6	16	30	0	0	0	0	0	6	32	29	0	0	0	3	3	0	0	0	0	0	3	0	0	2
Ep_chr1_g02302	1	2	0	0	0	0	0	1	0	0	1	0	0	0	0	2	0	0	1	4	0	0	0	0	0	0	1	1	0	0	0	1	9	0	0	0	0	0	1	0	3	0
Ep_chr1_g02303	17	13	1	10	0	1	0	15	14	0	5	9	0	2	2	5	3	2	8	14	0	0	0	0	0	2	20	5	0	0	14	18	16	0	0	0	9	0	10	9	23	9
Ep_chr1_g02304	8	7	2	5	3	5	0	49	62	1	34	50	33	67	12	67	1	5	8	4	0	0	0	1	1	2	8	3	0	0	32	36	34	0	1	12	12	1	128	43	53	59
Ep_chr1_g02305	0	0	0	0	0	0	0	30	63	1	32	54	0	1	0	0	0	0	0	0	0	0	0	0	0	0	0	0	0	0	0	0	0	0	0	0	0	0	14	9	8	4
Ep_chr1_g02307	3	4	2	6	4	3	0	18	18	0	9	12	2	11	1	13	13	0	8	14	0	1	0	0	3	3	10	9	2	1	6	11	4	0	1	0	4	0	26	14	5	6
Ep_chr1_g02308	173	21	11	105	0	2	0	0	0	1	0	0	0	2	0	0	0	0	0	0	0	0	0	0	0	0	4	0	0	0	0	0	0	0	0	0	0	0	0	0	0	0
Ep_chr1_g02312	2	0	0	1	0	0	1	0	0	0	1	0	0	0	1	1	0	0	0	0	0	0	0	0	0	0	0	0	0	0	0	0	4	0	0	0	6	0	2	1	1	1
Ep_chr1_g02313	1	5	1	1	0	0	0	9	5	0	0	1	1	5	1	4	0	2	4	4	0	0	0	0	0	0	1	0	0	0	2	6	3	3	0	6	2	0	14	5	2	5
Ep_chr1_g02314	25	32	5	15	1	4	0	27	23	0	13	19	2	13	3	12	6	7	42	60	0	0	0	2	0	5	38	22	0	0	31	36	25	2	0	0	28	0	40	35	39	11
Ep_chr1_g02316	305	243	4	191	3	11	4	519	425	2	228	260	30	230	48	256	27	96	532	344	0	0	2	15	0	31	360	163	7	0	641	451	404	21	8	9	210	1	660	432	1111	278
Ep_chr1_g02317	7	20	5	5	0	0	0	8	10	0	3	5	0	0	0	2	0	0	7	8	0	0	0	0	0	0	1	1	0	0	3	9	7	0	0	0	4	0	15	5	18	9
Ep_chr1_g02318	3	0	1	0	1	7	0	6	5	0	4	2	2	2	0	4	2	0	7	11	0	0	0	0	0	0	1	1	0	0	6	0	4	0	0	0	0	0	8	3	9	2
Ep_chr1_g02319	5	6	0	2	5	8	0	5	9	0	4	9	7	17	1	6	4	5	3	4	0	0	0	0	0	5	1	5	0	0	6	7	3	0	0	0	6	0	18	4	14	0
Ep_chr1_g02320	9	13	0	7	0	5	0	15	9	0	6	9	3	10	2	4	3	5	18	8	0	0	0	5	0	0	19	2	0	0	20	17	11	0	0	0	2	0	16	16	24	6
Ep_chr1_g02322	11	34	4	11	0	0	0	0	0	0	1	2	0	1	0	2	0	0	0	0	0	0	0	0	0	0	3	1	0	0	0	3	1	0	0	0	0	0	1	1	4	0
Ep_chr1_g02323	146	136	17	82	51	170	5	242	194	3	88	79	35	88	18	82	92	81	185	130	0	0	0	4	1	86	246	176	4	3	146	149	47	1	3	9	75	0	104	74	92	61
Ep_chr1_g02324	0	2	0	0	2	10	0	1	1	0	1	1	0	4	3	1	5	3	56	41	0	0	0	0	0	9	14	8	0	0	4	5	0	2	0	0	0	0	0	0	6	2
Ep_chr1_g02325	4	0	0	0	0	0	0	5	3	0	0	5	0	1	1	3	1	2	8	1	0	0	0	0	0	0	3	1	0	0	2	6	1	0	0	0	4	0	3	1	0	3
Ep_chr1_g02326	162	182	38	352	103	147	8	295	241	7	210	195	40	75	32	97	566	279	663	1279	0	0	1	2	2	124	370	305	10	1	65	38	112	4	2	5	160	5	78	37	65	30
Ep_chr1_g02327	4	6	0	1	0	0	0	0	0	0	0	3	0	0	0	0	10	3	15	20	0	0	0	0	0	2	25	10	0	0	2	0	0	0	0	0	0	0	0	1	0	0
Ep_chr1_g02328	3	0	0	4	0	2	0	7	9	0	3	4	1	6	3	6	4	1	3	5	0	0	0	0	0	1	2	9	0	0	1	0	0	0	0	0	0	0	6	6	3	6
Ep_chr1_g02329	14	22	3	14	1	5	0	36	23	0	14	14	2	7	2	10	7	2	21	5	0	0	0	0	0	3	14	9	1	0	22	15	5	0	0	0	0	0	28	24	45	14
Ep_chr1_g02330	2	1	6	0	1	0	0	0	1	0	1	1	2	0	0	0	8	2	5	14	0	0	0	7	1	1	7	14	0	0	0	0	0	0	0	0	0	2	0	0	0	0
Ep_chr1_g02331	19	22	0	12	1	3	0	34	19	0	15	20	0	10	1	11	4	4	25	16	0	0	0	0	0	3	22	8	0	0	11	20	6	0	0	0	11	0	20	9	59	8
Ep_chr1_g02333	0	2	0	0	0	0	0	2	1	0	2	1	0	2	0	3	0	0	4	0	0	0	0	0	0	0	0	0	0	0	10	6	4	2	0	0	0	0	1	1	5	0
Ep_chr1_g02341	30	27	1	4	6	4	1	10	3	0	6	6	1	12	0	4	5	6	8	4	0	0	0	0	0	7	29	5	0	0	8	6	8	0	0	3	2	0	2	0	4	0
Ep_chr1_g02342	3	6	1	3	3	6	0	37	38	5	30	29	12	14	4	25	2	4	2	6	0	0	0	0	0	1	0	3	0	0	4	27	4	1	1	0	3	0	51	29	27	34
Ep_chr1_g02344	3	4	0	1	0	3	0	5	12	0	3	6	0	5	0	5	0	0	0	3	0	0	0	0	0	0	5	2	1	0	5	1	0	2	0	1	0	0	8	4	6	2
Ep_chr1_g02348	1	2	0	6	0	1	0	18	17	0	6	10	8	10	2	9	1	6	8	9	0	0	0	4	0	0	11	4	1	0	19	12	5	0	0	0	5	0	37	3	16	14
Ep_chr1_g02349	37	14	5	22	33	51	5	136	156	9	66	90	76	173	43	120	57	73	69	38	0	0	0	0	0	49	53	52	3	5	102	55	64	4	5	16	37	2	306	125	149	124
Ep_chr1_g02350	114	152	36	143	9	27	3	255	227	4	139	201	82	260	56	243	144	127	199	310	0	2	0	16	1	38	126	159	4	1	242	202	222	7	6	16	123	3	635	268	358	249
Ep_chr1_g02351	157	163	24	123	0	1	0	1	1	0	1	1	0	0	0	0	0	0	0	0	0	0	0	0	0	0	1	0	0	0	0	2	3	0	2	0	21	0	0	0	1	2
Ep_chr1_g02352	2	3	0	4	1	4	0	10	10	1	0	1	1	4	0	4	6	2	1	10	0	0	0	0	0	1	0	0	0	0	0	0	1	0	0	0	0	0	4	2	4	4
Ep_chr1_g02353	50	31	11	67	21	28	6	75	109	6	38	79	42	65	16	55	54	32	45	40	0	1	0	0	0	28	55	57	1	0	45	29	39	0	2	3	20	0	184	47	91	50
Ep_chr1_g02355	0	1	0	3	16	25	9	15	2	0	8	2	2	5	4	9	58	14	27	36	0	0	0	3	1	30	57	32	0	1	2	11	7	0	0	0	0	0	7	2	0	2
Ep_chr1_g02356	53	58	19	40	6	24	1	120	118	1	60	75	32	79	20	80	28	40	73	40	0	0	0	3	0	15	80	50	0	0	67	40	40	7	1	8	35	2	169	89	107	69
Ep_chr1_g02357	0	1	0	0	0	0	0	3	2	0	1	1	0	4	0	5	5	0	3	7	0	0	0	0	0	0	12	4	0	0	5	14	8	0	0	0	0	0	2	2	5	4
Ep_chr1_g02358	88	21	21	83	3	9	2	41	56	1	19	33	26	46	9	35	19	16	29	24	0	0	0	1	0	16	22	28	0	1	47	33	2	4	0	3	20	0	102	60	29	29
Ep_chr1_g02360	10	5	0	13	0	1	0	8	9	0	3	10	8	30	6	14	20	10	10	34	0	0	0	0	0	0	3	18	0	0	18	6	4	0	0	0	4	0	9	7	20	12
Ep_chr1_g02361	1	4	0	4	0	0	0	1	2	0	1	0	2	3	1	0	1	0	2	13	0	0	0	0	0	0	0	0	0	0	3	2	11	0	0	0	1	0	1	1	1	2
Ep_chr1_g02362	61	64	6	38	55	46	6	187	185	11	88	122	52	174	28	116	62	37	61	56	0	0	0	0	0	31	33	94	7	1	73	75	52	0	3	4	4	0	366	96	96	103
Ep_chr1_g02363	8	6	0	2	2	2	1	7	13	0	4	8	0	1	1	4	3	4	5	6	0	0	0	0	0	0	5	4	0	0	16	3	14	0	0	0	10	0	12	6	19	8
Ep_chr1_g02364	4	7	0	3	0	0	0	0	4	0	2	2	0	5	0	3	1	4	11	8	0	0	0	0	0	0	9	3	0	0	0	4	1	0	0	0	1	0	1	0	8	1
Ep_chr1_g02365	49	59	15	40	64	68	5	75	72	5	44	58	41	158	25	68	54	35	40	56	0	0	0	9	0	57	69	97	3	3	43	56	31	5	0	0	12	1	152	55	43	44
Ep_chr1_g02366	7	1	0	8	2	9	0	45	68	1	22	41	13	36	11	44	9	9	15	8	0	0	0	0	0	2	10	5	0	0	30	59	7	1	1	0	8	0	132	62	75	40
Ep_chr1_g02367	127	44	8	57	1	56	0	39	20	0	14	26	2	3	2	2	61	53	101	216	0	0	0	0	0	10	143	72	2	0	3	1	22	0	0	0	0	0	4	10	15	0
Ep_chr1_g02368	64	111	51	118	11	14	1	51	29	3	9	27	11	40	6	20	3	3	4	5	0	0	0	2	0	41	46	19	5	0	20	17	6	7	1	4	44	1	51	7	14	30
Ep_chr1_g02370	11	4	4	6	5	4	0	28	19	0	8	22	2	6	3	9	1	8	2	9	0	0	0	0	0	2	3	7	0	0	8	3	5	0	0	0	3	0	34	5	12	11
Ep_chr1_g02371	46	35	5	16	5	11	0	47	26	1	18	24	3	21	5	27	46	46	46	118	0	0	0	2	0	23	92	46	4	0	34	19	31	0	0	0	8	0	28	12	42	15
Ep_chr1_g02372	30	10	5	18	2	3	0	28	39	1	4	9	10	18	4	12	20	14	29	56	0	0	0	0	0	4	20	9	0	2	19	12	6	0	0	2	2	0	34	32	20	21
Ep_chr1_g02373	1	1	0	2	0	0	0	1	0	0	1	0	0	6	0	0	0	0	2	0	0	0	0	0	0	0	0	1	0	0	2	0	5	0	0	0	6	0	2	1	0	1
Ep_chr1_g02374	8	0	3	0	2	2	1	0	5	0	1	2	3	6	0	1	3	3	4	15	0	0	0	0	0	11	0	4	1	0	0	0	7	0	0	0	0	0	10	0	2	2
Ep_chr2_g02638	0	3	0	5	0	0	1	0	0	0	0	0	0	0	0	1	0	0	0	0	0	0	0	0	0	0	0	0	0	0	7	0	2	0	0	0	0	0	7	0	8	0
Ep_chr2_g02639	74	1	3	20	1	0	0	2	1	0	0	10	0	1	1	3	0	0	0	0	0	0	0	0	0	0	0	0	0	0	0	0	0	0	0	0	0	0	3	1	0	10
Ep_chr2_g02641	12	7	0	22	1	3	0	18	16	0	8	21	0	4	0	9	0	2	12	1	0	0	0	0	0	1	18	2	0	0	15	3	29	0	0	0	5	0	34	29	40	11
Ep_chr2_g02642	8	6	0	5	0	0	0	18	9	0	9	8	1	6	0	9	0	1	8	5	0	0	0	0	0	2	18	7	0	0	26	21	19	0	0	0	8	0	13	14	44	7
Ep_chr2_g02643	17	13	1	14	0	1	0	31	38	0	9	18	1	9	2	14	1	3	16	13	0	0	0	0	0	2	36	11	0	0	30	16	27	1	0	0	8	0	37	19	88	16
Ep_chr2_g02644	3	4	2	1	0	0	0	2	2	0	2	2	0	2	0	1	1	0	2	0	0	0	0	0	0	0	3	0	0	0	8	7	15	0	0	0	4	0	5	3	4	0
Ep_chr2_g02646	4	11	1	1	7	7	1	19	19	0	11	9	5	12	1	10	5	6	15	5	0	0	0	0	0	6	30	8	1	0	11	18	0	9	0	1	6	0	28	9	5	7
Ep_chr2_g02647	11	18	0	5	3	1	1	9	12	0	3	4	1	1	0	4	5	7	12	3	0	0	0	0	0	0	8	2	0	0	5	10	8	0	0	0	8	0	7	9	5	3
Ep_chr2_g02650	5	15	0	7	0	2	0	3	2	0	4	8	4	2	0	0	1	1	7	10	1	0	0	0	0	4	4	2	0	0	10	12	0	0	0	0	4	0	7	2	7	4
Ep_chr2_g02653	16	15	2	14	11	14	3	129	107	2	70	108	27	85	16	94	15	30	60	42	0	0	1	0	1	7	12	50	1	0	108	70	50	0	0	0	8	1	273	148	208	135
Ep_chr2_g02654	1	3	0	4	0	0	0	54	12	0	6	14	0	11	0	13	0	0	0	0	0	0	0	0	0	0	3	6	0	0	49	61	30	3	0	0	0	0	22	11	33	9
Ep_chr2_g02655	9	5	0	3	2	1	1	10	8	0	6	14	1	5	5	7	22	27	35	30	0	0	0	0	0	2	13	10	0	0	5	11	2	1	0	0	18	0	39	11	9	8
Ep_chr2_g02656	23	28	7	13	0	0	0	1	1	0	0	1	0	0	0	0	9	13	29	9	0	0	0	0	0	0	7	0	0	0	0	0	4	0	0	0	0	0	7	1	3	0
Ep_chr2_g02657	480	984	68	249	0	5	0	32	24	0	23	16	2	6	0	7	61	61	272	372	0	0	0	0	1	22	222	91	2	0	31	20	49	0	0	5	64	2	32	15	60	16
Ep_chr2_g02658	29	24	0	39	0	24	4	17	35	0	4	21	3	20	6	7	16	42	46	39	0	0	0	0	2	15	31	70	0	0	12	0	0	0	0	1	0	0	39	6	44	11
Ep_chr2_g02659	8	20	2	10	1	7	0	17	30	0	5	19	3	12	2	13	4	14	44	24	0	0	0	0	0	1	29	11	0	0	15	5	12	2	1	0	13	1	29	18	51	13
Ep_chr2_g02660	58	104	27	63	8	52	3	129	114	5	73	121	39	145	27	99	57	66	83	180	0	0	0	2	2	25	119	75	2	0	145	60	102	8	2	1	48	1	311	144	190	120
Ep_chr2_g02661	33	15	9	34	13	29	4	110	109	5	62	51	56	90	16	32	29	26	11	18	0	0	0	0	0	26	40	43	1	1	46	39	33	0	0	6	5	1	165	40	36	54
Ep_chr2_g02662	18	26	10	35	2	10	2	57	50	0	21	43	14	26	7	25	12	6	19	26	0	0	0	1	0	3	15	16	0	0	30	38	4	0	1	7	5	0	65	35	54	41
Ep_chr2_g02663	23	17	9	21	12	8	4	39	70	5	27	39	28	51	8	33	41	30	27	29	0	0	0	0	0	41	23	27	0	1	23	16	4	0	3	0	2	0	92	29	27	30
Ep_chr2_g02664	3	1	1	1	1	0	0	7	5	0	3	4	0	7	0	9	0	0	3	9	0	0	0	0	0	0	6	2	0	0	6	8	0	0	0	1	4	0	18	6	18	2
Ep_chr2_g02665	0	1	0	1	0	0	1	16	11	2	11	10	16	28	10	33	0	0	0	0	0	0	0	0	0	0	0	2	0	1	61	20	21	16	0	0	0	0	61	21	37	17
Ep_chr2_g02667	18	15	1	4	3	2	3	51	53	0	24	35	6	34	6	32	1	4	18	17	0	0	0	0	0	5	22	13	1	3	32	40	16	1	1	0	9	0	81	20	46	29
Ep_chr2_g02668	1	9	0	0	0	3	0	2	4	0	1	8	1	2	0	1	0	0	16	5	0	0	0	0	0	1	1	0	0	0	11	5	1	0	0	0	2	0	7	4	9	1
Ep_chr2_g02669	19	20	2	24	2	5	0	38	29	1	18	17	5	21	2	22	10	9	35	17	0	1	0	0	0	11	20	13	0	0	32	26	23	4	0	0	7	0	49	40	58	17
Ep_chr2_g02670	2	1	1	0	0	2	0	3	6	0	4	2	2	3	0	11	2	0	5	11	0	0	0	0	0	2	9	2	0	0	8	5	5	2	0	4	1	0	9	8	11	2
Ep_chr2_g02671	17	0	3	17	2	4	0	4	17	0	1	10	7	9	3	9	0	4	1	8	0	0	0	0	0	2	11	11	1	0	7	11	6	0	2	0	0	0	12	2	4	7
Ep_chr2_g02672	4	6	4	9	2	15	0	5	5	0	2	5	1	1	0	1	1	2	4	3	0	0	0	0	0	7	5	11	0	0	0	5	0	0	0	0	0	0	2	2	3	4
Ep_chr2_g02675	0	0	0	1	0	0	0	4	0	0	1	2	0	0	0	1	3	0	2	0	0	0	0	0	0	0	7	3	0	0	0	0	0	0	0	0	0	0	2	0	1	1
Ep_chr2_g02676	1	3	1	1	0	0	0	2	1	0	2	0	0	0	0	1	1	2	1	1	0	0	0	0	0	0	1	1	0	0	1	0	0	0	0	0	0	0	4	0	0	0
Ep_chr2_g02677	6	0	0	6	5	2	1	2	7	1	2	1	0	3	0	2	48	13	18	31	0	0	0	0	0	5	3	19	1	0	1	0	2	0	0	0	0	0	0	1	2	1
Ep_chr2_g02678	0	0	2	0	6	18	2	1	2	0	2	0	0	3	0	2	4	2	3	0	0	0	0	0	0	7	12	22	0	0	0	0	0	0	0	0	0	0	1	0	1	0
Ep_chr2_g02679	806	758	230	895	581	1271	88	1424	2091	69	1012	1494	297	1486	211	875	790	2957	3872	1809	1	19	4	71	28	2424	8644	6253	177	6	1128	881	426	86	21	33	196	6	1404	938	1111	677
Ep_chr2_g02680	10	5	0	13	4	7	0	35	34	0	19	20	15	32	2	26	8	14	8	10	0	0	0	4	0	3	13	7	1	0	8	22	10	0	0	1	14	0	82	16	34	20
Ep_chr2_g02682	8	3	0	6	0	0	0	4	0	0	1	2	0	3	0	1	2	0	6	16	0	0	0	0	0	3	24	18	0	0	10	5	3	0	0	0	12	0	2	5	6	0
Ep_chr2_g02683	211	135	49	98	171	118	23	340	272	29	105	221	105	202	65	131	252	66	76	110	0	0	0	4	2	209	84	258	13	3	116	99	72	4	8	7	45	3	535	117	135	147
Ep_chr2_g02684	2	0	0	5	0	1	0	7	7	0	1	3	1	6	2	3	2	0	4	0	0	0	0	0	0	1	5	0	0	1	3	4	0	0	0	0	0	0	6	0	10	4
Ep_chr2_g02686	30	57	4	35	37	123	11	75	72	1	35	30	17	35	5	28	43	43	125	113	0	1	0	2	1	71	204	132	6	1	39	35	52	17	1	6	33	0	49	21	49	21
Ep_chr2_g02687	33	54	11	40	23	27	1	55	117	2	65	103	30	86	15	51	61	47	81	115	0	0	0	8	2	35	88	145	1	0	51	61	49	5	5	5	24	1	166	85	72	73
Ep_chr2_g02688	0	0	0	2	0	0	0	1	4	0	0	4	1	4	0	2	0	0	0	0	0	0	0	0	0	3	0	0	0	0	8	9	4	0	1	0	5	0	7	4	2	1
Ep_chr2_g02689	70	47	8	51	54	38	9	80	96	6	73	70	46	62	20	81	51	24	70	85	0	0	0	1	0	78	81	57	1	3	63	99	78	9	0	9	21	1	148	99	74	64
Ep_chr2_g02690	14	6	1	15	0	0	0	9	14	0	3	7	0	6	0	3	7	4	11	19	0	0	0	0	0	2	11	3	0	0	15	18	6	0	0	0	9	0	12	11	45	9
Ep_chr2_g02691	534	304	87	485	69	88	3	418	433	13	289	458	109	353	71	372	174	105	288	379	0	1	0	6	3	142	342	274	14	0	262	172	175	25	19	12	346	8	706	425	498	376
Ep_chr2_g02692	107	56	10	53	0	0	0	19	10	0	7	8	1	1	0	2	0	0	0	0	0	0	0	0	1	0	0	0	0	0	0	0	0	0	0	4	0	0	1	0	0	0
Ep_chr2_g02693	13	7	0	5	1	0	0	14	15	1	10	16	4	16	4	10	0	2	3	1	0	0	0	0	0	0	2	3	0	0	31	15	25	0	0	0	5	0	84	46	78	21
Ep_chr2_g02694	0	1	0	1	0	3	0	1	1	0	0	1	1	2	0	4	0	1	1	3	0	0	0	1	0	1	1	3	0	0	0	1	4	0	0	0	0	0	2	3	4	0
Ep_chr2_g02695	8	16	0	12	0	3	0	41	30	0	25	8	11	31	4	42	3	7	29	15	0	0	0	4	0	21	87	39	1	0	88	43	47	0	0	0	32	0	43	22	69	22
Ep_chr2_g02696	3	2	0	7	4	5	1	8	12	1	10	14	4	29	7	8	6	3	6	34	0	0	0	1	0	4	11	17	0	0	26	0	14	0	0	2	3	0	52	19	8	14
Ep_chr2_g02700	76	91	4	58	1	6	1	74	64	1	22	49	8	32	3	43	38	36	135	118	0	0	0	5	0	15	96	59	0	1	86	63	49	5	3	3	49	1	79	63	134	35
Ep_chr2_g02701	0	0	0	0	0	1	0	4	6	0	0	3	0	12	2	5	0	0	0	0	0	0	1	0	0	0	0	0	0	0	11	1	7	0	0	0	5	0	15	5	13	6
Ep_chr2_g02702	1	7	0	5	0	1	0	14	23	0	15	11	3	17	2	25	0	1	22	16	0	0	0	0	0	0	10	3	0	0	73	24	32	0	0	1	12	0	49	33	69	26
Ep_chr2_g02705	5	3	0	5	0	0	0	0	0	0	0	0	1	10	1	8	0	0	0	0	0	0	0	0	0	0	2	0	0	0	17	3	0	0	2	0	2	0	2	4	0	0
Ep_chr2_g02706	0	0	0	2	1	0	0	2	0	0	3	0	0	0	0	0	1	1	0	0	0	0	0	0	0	4	13	18	0	0	0	0	0	0	0	0	0	0	0	0	0	0
Ep_chr2_g02707	37	44	8	41	37	22	5	172	136	5	52	115	28	106	27	110	39	28	45	56	0	1	0	3	0	22	35	51	2	1	80	65	51	1	8	0	31	2	205	98	141	90
Ep_chr2_g02708	0	3	0	0	0	0	0	1	1	0	2	0	0	0	0	1	0	0	1	0	0	0	0	0	0	0	7	1	0	0	6	0	0	0	0	0	0	0	4	2	7	0
Ep_chr2_g02709	42	57	7	46	10	19	6	37	36	0	30	34	3	21	3	30	13	27	133	34	0	0	1	1	1	7	242	41	1	1	87	90	30	0	1	0	32	0	32	57	95	29
Ep_chr2_g02711	1	1	0	0	1	0	0	1	0	0	0	1	0	2	0	4	0	1	0	1	0	0	0	0	0	0	0	0	0	0	1	3	0	0	0	0	7	0	10	0	1	2
Ep_chr2_g02712	14	14	6	13	10	22	4	78	64	3	20	41	10	35	8	22	20	13	17	31	0	0	0	0	0	7	39	36	0	1	10	23	23	4	3	0	18	0	62	45	44	22
Ep_chr2_g02714	11	11	4	18	6	6	3	7	15	1	4	7	5	16	1	16	11	4	8	7	0	0	0	0	0	6	19	10	1	0	4	0	10	0	1	0	19	0	46	16	13	14
Ep_chr2_g02716	38	28	2	27	0	2	2	24	44	1	8	22	3	22	1	22	1	1	4	5	0	0	0	0	1	5	29	9	0	0	23	30	6	0	0	5	20	0	68	24	53	17
Ep_chr2_g02717	49	27	10	26	0	1	0	1	0	0	0	1	0	0	0	0	0	0	0	0	0	0	0	0	0	0	0	0	0	0	0	0	0	0	1	0	0	0	1	0	0	0
Ep_chr2_g02718	6	5	0	4	0	0	0	2	0	0	0	0	0	1	0	2	0	1	1	0	0	0	0	0	0	0	0	3	0	0	5	0	0	0	0	0	0	0	0	1	0	3
Ep_chr2_g02720	0	0	0	0	0	0	0	1	3	0	2	0	0	1	0	2	0	0	0	0	0	0	0	0	0	1	8	1	0	0	7	1	0	0	0	0	4	0	11	1	0	2
Ep_chr2_g02721	215	182	68	155	144	170	19	366	452	20	201	232	96	317	72	211	294	194	234	304	0	3	0	14	0	187	297	382	15	5	214	232	106	25	9	6	99	3	608	238	284	188
Ep_chr2_g02726	2	0	0	1	1	0	0	2	0	0	1	3	0	4	0	4	3	4	4	0	0	0	0	0	0	1	3	2	0	0	3	4	0	0	0	0	0	0	6	5	1	1
Ep_chr2_g02727	4	11	0	14	6	20	4	16	25	1	15	10	4	19	7	9	24	9	18	19	0	0	0	0	0	11	22	25	1	1	14	5	7	1	0	0	1	1	35	17	13	11
Ep_chr2_g02728	699	444	191	527	336	395	28	829	904	60	501	745	345	811	189	518	574	446	565	720	0	1	5	18	7	600	594	970	46	13	424	559	409	53	22	49	270	13	1623	550	490	569
Ep_chr2_g02729	3	5	6	12	3	6	0	11	7	0	3	8	6	15	2	10	10	7	15	40	0	0	0	0	0	9	8	10	0	0	8	5	3	0	0	2	5	0	23	14	16	7
Ep_chr2_g02730	11	7	4	2	3	5	2	12	24	0	9	7	14	25	11	9	10	7	12	20	0	0	0	3	0	6	19	20	3	0	18	13	2	0	0	0	3	0	29	22	19	8
Ep_chr2_g02733	133	174	59	168	2	1	0	2	3	0	2	0	1	0	0	0	0	0	0	2	0	0	0	0	0	4	4	0	0	0	1	0	1	0	1	0	31	4	4	3	0	2
Ep_chr2_g02734	4	15	6	1	10	5	0	0	26	2	0	31	35	55	1	20	27	7	4	15	0	0	0	1	0	11	24	12	0	1	4	7	7	0	0	4	4	0	35	0	3	11
Ep_chr2_g02735	1	1	1	5	0	2	0	3	5	0	0	0	0	3	0	0	0	0	4	3	0	0	0	0	0	0	1	2	0	0	0	0	0	0	0	0	0	0	4	7	1	2
Ep_chr2_g02736	9	10	0	13	0	1	0	11	10	0	1	4	0	4	1	6	2	0	2	1	0	0	0	0	0	2	48	19	0	0	16	12	10	0	0	0	34	0	14	11	54	7
Ep_chr2_g02738	0	3	0	2	4	2	0	2	5	0	1	1	1	4	1	3	1	0	2	2	0	0	0	0	0	0	18	0	0	1	8	4	13	0	0	0	11	0	4	4	5	1
Ep_chr2_g02739	0	1	0	4	0	0	0	3	1	0	0	0	2	1	0	3	0	1	3	0	0	0	0	0	0	1	3	3	0	0	0	0	0	0	0	0	0	0	4	3	1	0
Ep_chr2_g02740	4	8	3	7	3	1	1	8	9	0	4	7	13	15	6	21	5	0	0	0	0	0	0	0	0	2	7	12	0	0	19	15	14	1	0	2	11	0	12	8	5	2
Ep_chr2_g02741	49	33	14	54	84	99	13	93	85	3	34	59	19	39	15	55	74	17	56	47	0	1	0	0	0	122	58	114	3	0	32	12	30	5	0	14	16	0	113	47	49	35
Ep_chr2_g02742	18	11	2	9	0	0	0	0	0	0	0	0	0	0	0	0	0	0	0	0	0	0	0	0	0	0	0	0	0	0	0	0	0	0	0	0	0	0	0	0	0	0
Ep_chr2_g02743	40	71	2	34	0	6	1	112	111	1	40	79	8	30	4	61	5	24	119	78	0	0	0	5	0	4	103	40	0	0	152	167	122	0	0	1	20	0	104	73	205	72
Ep_chr2_g02744	8	6	2	2	0	0	0	7	4	0	3	7	1	10	0	3	2	1	4	0	0	0	0	0	0	0	8	2	0	0	1	2	1	0	0	0	0	0	8	4	17	0
Ep_chr2_g02745	1	0	0	1	0	0	0	2	2	0	1	0	1	0	0	0	0	0	3	2	0	0	0	0	0	0	11	5	0	0	7	4	0	0	0	0	2	0	0	0	4	0
Ep_chr2_g02746	28	32	5	24	18	95	9	174	231	20	148	212	100	257	47	168	0	15	29	15	0	0	0	0	0	4	5	25	0	1	170	135	49	6	8	10	40	2	756	253	278	246
Ep_chr2_g02748	5	6	0	8	0	0	0	11	11	0	2	7	0	6	1	6	1	3	9	7	0	0	0	0	0	0	12	3	0	0	8	13	5	0	0	0	6	0	15	11	11	4
Ep_chr2_g02749	2	0	0	4	0	0	0	9	1	0	1	5	1	2	1	8	0	4	5	4	0	0	0	0	0	0	4	3	0	0	4	6	14	0	0	0	0	0	8	7	8	3
Ep_chr2_g02750	8	16	5	3	6	14	0	17	15	0	3	3	2	6	1	4	20	2	7	4	0	0	0	0	0	1	0	1	0	1	13	2	2	0	0	0	3	3	15	9	8	11
Ep_chr2_g02751	4	4	2	6	1	1	1	19	25	1	8	22	7	11	4	23	9	2	10	2	0	0	0	0	0	1	5	4	0	0	6	30	17	0	1	0	13	0	52	25	27	19
Ep_chr2_g02752	0	1	0	0	4	1	0	4	3	0	2	5	0	1	0	2	1	0	2	2	0	0	0	0	0	1	4	0	0	0	4	4	1	0	0	0	0	0	1	8	5	3
Ep_chr2_g02754	1	0	0	0	3	18	0	16	4	0	12	3	0	6	0	14	5	6	0	7	0	0	0	0	0	0	6	8	0	0	5	0	0	0	0	0	0	0	3	2	0	3
Ep_chr2_g02755	92	49	4	79	3	6	2	78	61	0	36	51	17	58	4	40	27	8	25	86	0	0	0	4	0	6	53	50	1	0	69	65	41	0	0	0	38	1	137	54	91	62
Ep_chr2_g02758	19	0	0	7	0	3	1	2	1	1	1	3	4	0	2	3	0	2	3	0	0	0	0	0	0	2	1	4	0	0	0	6	3	0	0	0	1	0	1	1	0	4
Ep_chr2_g02759	25	35	8	21	5	18	0	71	57	0	38	31	10	23	3	35	17	20	45	40	0	0	0	0	0	8	37	41	0	0	43	50	32	21	1	0	17	1	103	80	89	35
Ep_chr2_g02760	10	10	0	4	0	3	1	23	18	0	11	6	4	32	6	52	0	4	1	0	0	0	0	0	0	0	5	5	2	0	83	129	52	0	0	4	23	1	77	74	124	35
Ep_chr2_g02761	13	9	0	11	0	3	0	14	8	0	8	3	0	0	0	0	11	4	9	26	0	0	0	3	0	27	60	16	0	0	0	0	6	0	0	0	0	0	0	0	0	1
Ep_chr2_g02762	30	50	7	28	62	52	7	87	106	0	47	73	30	52	13	34	21	26	73	68	0	0	0	9	0	44	65	60	4	0	32	57	12	0	3	0	13	1	114	53	55	52
Ep_chr2_g02763	4	5	0	5	0	2	0	0	8	6	3	2	3	0	0	3	6	0	1	8	0	0	0	0	0	0	0	6	0	0	1	3	0	0	0	0	0	0	17	0	13	2
Ep_chr2_g02764	1	1	0	1	2	9	0	6	13	0	9	6	3	5	3	3	3	4	4	8	0	0	0	0	0	2	4	0	0	0	8	4	4	0	0	0	1	0	7	8	2	6
Ep_chr2_g02765	7	4	0	11	2	12	0	22	19	0	8	15	8	14	3	8	1	11	1	1	0	0	0	0	0	17	4	15	0	0	20	11	9	5	0	4	4	0	37	14	21	10
Ep_chr2_g02766	3	5	2	5	2	3	0	35	22	1	20	11	2	19	2	14	11	6	12	0	0	0	0	0	0	11	28	23	1	0	22	37	25	0	0	0	7	0	42	6	17	4
Ep_chr2_g02767	9	0	5	15	3	3	0	5	13	0	10	7	4	21	4	21	4	0	3	19	0	0	0	0	0	18	43	53	1	0	2	4	12	1	0	0	0	0	7	4	2	2
Ep_chr2_g02770	0	4	0	1	0	0	0	10	3	0	4	4	0	1	0	1	0	0	0	0	0	0	0	0	0	1	0	0	0	0	1	0	0	0	0	0	0	0	2	2	5	3
Ep_chr2_g02771	1	0	0	0	0	1	0	2	6	0	1	6	2	6	2	13	0	0	2	0	0	0	0	0	0	2	0	1	0	0	9	6	3	0	0	0	0	0	18	6	22	1
Ep_chr2_g02772	13	9	3	10	3	6	0	38	35	3	11	18	8	37	10	20	17	5	23	20	0	0	0	4	0	7	22	10	0	0	15	24	11	0	1	0	2	0	50	15	32	10
Ep_chr2_g02773	0	0	0	0	0	1	0	4	3	0	2	1	2	5	1	1	0	8	1	0	0	0	0	0	0	1	8	2	0	0	2	11	2	0	0	0	0	0	3	2	6	2
Ep_chr2_g02774	31	31	18	31	3	15	1	96	173	5	85	95	38	81	23	97	32	37	46	42	0	0	0	1	0	14	28	34	1	2	66	41	45	1	3	11	5	2	234	93	76	115
Ep_chr2_g02776	35	36	22	54	42	48	4	103	102	3	75	93	55	113	29	101	14	49	90	102	0	0	0	9	0	14	90	56	4	0	94	77	57	11	4	4	64	1	272	131	125	92
Ep_chr2_g02777	3	1	0	3	0	1	0	4	15	1	4	9	18	24	1	5	15	4	8	2	0	0	0	0	0	2	3	6	0	0	7	9	0	0	0	0	0	1	21	0	8	9
Ep_chr2_g02778	2	2	0	0	0	0	0	4	2	0	1	0	1	1	0	1	0	0	4	10	0	0	0	0	0	3	19	9	1	0	3	0	0	0	0	0	0	0	4	1	3	1
Ep_chr2_g02779	113	90	6	57	2	52	1	270	115	1	53	81	6	23	9	41	20	20	105	49	0	0	0	0	0	20	92	53	0	0	67	41	48	2	1	0	31	0	96	67	153	46
Ep_chr2_g02780	6	8	0	5	11	10	1	19	14	0	7	18	6	9	3	12	8	3	13	10	0	0	0	3	0	2	6	13	0	0	22	15	2	0	1	0	11	0	21	15	18	11
Ep_chr2_g02781	208	185	4	140	0	15	2	355	233	0	98	169	18	66	11	153	31	33	277	132	0	0	0	6	1	24	177	84	1	0	348	233	192	25	6	0	167	1	303	297	618	164
Ep_chr2_g02782	24	26	4	30	2	9	5	27	30	1	14	15	8	31	4	29	53	44	50	76	0	0	0	0	0	37	63	61	1	1	24	21	33	1	0	0	0	1	29	33	20	23
Ep_chr2_g02783	40	25	2	20	0	3	0	58	50	0	14	29	7	15	2	25	5	4	36	31	0	0	0	0	0	7	48	13	0	0	46	66	47	0	0	0	14	1	41	39	96	20
Ep_chr2_g02786	4	4	0	2	0	0	0	0	0	0	0	0	0	3	0	0	1	0	1	0	0	0	0	0	0	0	7	0	0	0	0	0	0	0	0	0	0	0	0	1	0	4
Ep_chr2_g02787	16	31	1	18	0	3	0	11	17	0	5	17	2	6	1	14	6	19	49	87	0	0	0	0	0	1	61	23	1	0	26	46	25	0	0	0	34	0	7	11	19	4
Ep_chr2_g02788	282	241	4	142	10	6	2	335	275	1	117	138	16	115	23	167	78	76	476	471	0	0	0	17	0	54	382	220	5	0	279	380	328	11	7	0	265	4	345	214	563	151
Ep_chr2_g02789	0	0	0	1	0	0	0	1	0	0	1	0	2	0	0	0	0	0	9	0	0	0	0	0	0	0	0	0	0	0	0	4	0	0	0	0	0	0	0	3	0	0
Ep_chr2_g02790	1	8	1	8	1	1	0	9	11	0	5	2	2	2	1	4	1	5	0	4	0	0	0	0	0	0	4	1	1	0	5	6	0	6	0	5	0	0	4	13	14	3
Ep_chr2_g02792	288	177	42	279	25	53	2	129	217	6	142	199	53	169	26	155	97	117	326	263	0	0	0	0	1	25	201	90	8	2	230	154	139	1	0	1	184	1	355	252	353	209
Ep_chr2_g02794	0	0	0	1	0	0	0	0	0	0	2	0	2	2	1	1	0	0	0	0	0	0	0	0	0	5	1	0	0	0	0	0	1	0	0	0	0	0	7	0	0	2
Ep_chr2_g02800	13	7	0	10	1	0	0	15	14	0	6	4	1	9	1	6	13	0	6	15	0	0	0	0	0	3	2	17	0	0	17	4	17	6	0	0	13	0	27	4	15	7
Ep_chr2_g02801	3	6	2	2	0	3	0	3	3	1	6	5	3	7	1	6	0	1	0	5	0	0	0	0	0	1	8	1	0	0	3	1	8	0	0	0	3	0	13	3	16	10
Ep_chr2_g02802	2	2	0	3	0	1	0	8	20	1	6	4	2	14	2	13	0	1	8	4	0	0	0	0	1	0	13	12	0	0	19	38	24	2	0	1	8	0	51	37	50	28
Ep_chr2_g02803	1	3	0	0	0	0	0	7	5	0	1	5	1	3	1	0	0	0	1	0	0	0	0	0	0	1	3	5	0	0	2	6	2	0	0	0	0	0	8	5	2	2
Ep_chr2_g02804	3	5	0	0	0	1	1	5	7	0	5	7	5	8	3	5	9	0	3	0	0	0	0	2	0	3	2	16	0	0	8	2	0	0	0	0	0	0	12	3	3	1
Ep_chr2_g02805	3	0	1	2	0	0	0	0	6	0	4	0	1	1	0	1	1	0	1	4	0	0	0	0	0	0	0	0	0	0	6	2	4	0	0	0	4	1	2	1	2	0
Ep_chr2_g02809	0	1	0	0	0	0	0	3	2	0	2	0	0	0	0	0	0	1	4	8	0	0	0	0	0	0	6	4	0	0	4	0	2	0	0	0	0	0	3	1	0	1
Ep_chr2_g02810	9	2	1	3	0	0	0	1	0	0	0	0	0	0	0	0	0	0	0	0	0	0	0	0	0	0	0	1	0	0	0	0	0	0	0	0	0	0	4	0	0	0
Ep_chr2_g02814	0	0	0	1	0	0	0	0	1	0	0	0	0	2	0	1	1	2	3	14	0	0	0	0	0	0	0	0	0	0	0	0	0	0	0	0	0	0	4	0	1	0
Ep_chr2_g02817	0	3	0	0	0	4	0	0	2	0	2	3	1	5	4	7	0	0	0	0	0	0	0	0	0	2	3	3	0	0	0	12	3	0	0	0	0	0	1	1	0	0
Ep_chr2_g02818	110	65	18	95	40	70	5	218	196	11	140	133	79	207	65	163	120	54	82	81	0	0	0	3	4	54	58	59	1	1	79	61	54	4	4	6	40	0	409	128	145	137
Ep_chr2_g02820	0	0	0	1	0	1	0	0	3	0	1	5	0	0	1	1	0	4	5	1	0	0	0	0	0	0	5	3	0	0	5	10	0	0	0	0	1	0	4	3	6	2
Ep_chr2_g02823	1	0	3	0	0	0	0	0	2	0	1	0	0	4	0	0	0	0	0	0	0	0	0	0	0	0	3	0	0	0	0	5	0	0	0	0	0	0	2	0	0	0
Ep_chr2_g02827	1	1	0	0	0	0	0	3	3	0	3	0	1	3	1	2	0	2	1	0	0	0	0	0	0	2	1	0	0	0	5	17	1	0	0	0	2	0	0	3	9	3
Ep_chr2_g02829	1	0	0	3	0	0	0	1	2	0	1	0	0	1	1	1	0	0	0	0	0	0	0	0	0	0	2	0	0	0	0	0	0	0	0	0	0	0	2	0	4	7
Ep_chr2_g02834	1	8	0	2	0	0	0	10	7	0	3	5	1	7	0	8	0	2	8	0	0	0	0	0	0	0	6	4	0	0	18	14	13	1	0	0	6	0	6	16	11	4
Ep_chr2_g02835	7	5	0	1	0	0	0	2	4	0	0	0	0	0	0	0	0	0	1	0	0	0	0	0	0	0	8	0	0	0	0	0	0	0	0	0	0	0	0	0	1	0
Ep_chr2_g02836	30	30	2	27	9	13	3	38	83	4	45	57	17	47	6	32	15	13	36	41	0	0	0	1	0	7	46	36	2	0	41	37	11	0	3	5	24	1	98	47	47	47
Ep_chr2_g02837	1	14	0	2	0	5	0	31	21	0	17	32	1	6	2	12	2	3	22	12	0	0	0	0	0	3	31	10	0	1	38	41	41	1	0	0	8	0	14	30	30	22
Ep_chr2_g02838	3	1	0	1	0	0	0	9	3	0	2	0	0	1	0	0	0	0	1	0	0	0	0	0	0	0	0	0	0	0	0	0	0	0	0	0	0	0	0	0	1	0
Ep_chr2_g02840	3	7	1	4	4	12	1	40	82	4	32	39	35	90	26	43	0	8	9	4	0	0	1	0	0	0	10	19	0	1	55	32	28	0	10	12	8	0	169	81	105	72
Ep_chr2_g02841	114	240	12	124	17	222	7	196	265	3	111	191	17	119	22	116	63	163	577	432	0	2	0	15	0	154	1355	530	26	0	244	168	167	45	5	4	158	0	233	199	379	101
Ep_chr2_g02842	8	21	2	4	1	0	0	22	13	0	4	11	0	0	0	4	0	0	4	0	0	0	0	0	0	0	8	3	0	0	3	1	0	0	0	0	2	0	6	9	21	7
Ep_chr2_g02845	44	66	3	35	3	42	6	1169	459	3	283	303	77	245	66	441	1	28	108	17	1	0	0	12	1	2	58	70	2	0	508	174	412	2	5	0	142	0	972	618	908	433
Ep_chr2_g02846	1	1	0	0	0	0	0	1	2	0	2	2	0	3	0	0	1	0	0	0	0	0	0	0	0	3	0	7	2	0	0	7	0	0	0	0	0	0	0	0	0	0
Ep_chr2_g02847	2	2	0	3	0	0	0	25	48	1	26	24	0	2	1	6	0	0	1	3	0	0	0	0	0	1	1	1	0	1	12	1	5	0	2	0	0	0	46	17	40	8
Ep_chr2_g02848	17	41	0	13	0	0	1	0	3	0	1	0	0	3	0	0	87	45	282	331	0	0	0	0	0	0	24	32	0	0	0	0	21	1	0	0	3	0	0	0	0	2
Ep_chr2_g02851	0	7	0	2	0	0	0	2	2	0	0	0	0	3	0	0	0	0	0	0	0	0	0	0	0	0	1	4	0	0	0	0	0	0	0	0	0	0	0	4	0	0
Ep_chr2_g02852	43	32	4	42	12	12	3	69	97	4	55	50	29	70	12	52	43	41	60	44	0	1	0	15	0	46	32	62	2	3	32	37	6	1	11	8	18	0	211	64	69	54
Ep_chr2_g02854	44	43	16	45	24	22	3	64	133	3	69	48	26	72	18	55	45	25	57	39	0	0	1	9	0	20	40	53	3	3	51	61	19	1	1	0	32	2	165	56	68	48
Ep_chr2_g02856	5	1	3	2	1	1	1	0	2	0	0	4	0	3	0	1	0	0	0	0	0	0	0	0	0	1	0	8	0	0	0	0	0	0	1	0	0	0	5	0	1	0
Ep_chr2_g02857	28	47	8	28	28	23	1	88	76	2	25	45	12	66	12	39	22	16	41	34	0	0	0	1	0	17	29	19	2	1	36	45	54	10	3	4	29	0	124	49	125	40
Ep_chr2_g02858	3	0	3	3	0	0	0	9	10	0	2	0	2	4	0	2	0	0	1	5	0	0	0	0	0	0	8	0	0	0	1	0	0	0	0	0	1	0	13	14	8	10
Ep_chr2_g02859	0	4	0	3	0	0	0	17	16	0	12	14	0	1	0	0	0	0	0	0	0	0	0	0	0	0	0	3	0	0	0	0	0	0	0	0	3	0	6	0	0	2
Ep_chr2_g02861	29	38	4	17	3	12	0	54	37	1	8	39	8	23	8	15	3	16	35	41	0	0	0	3	0	3	39	22	0	0	42	61	26	13	0	1	17	0	66	31	56	29
Ep_chr2_g02862	26	19	10	34	6	26	1	90	108	2	45	65	20	66	12	57	37	19	44	43	0	1	0	2	0	11	24	15	0	0	45	36	36	1	2	3	23	1	150	77	98	47
Ep_chr2_g02863	19	21	4	24	3	3	2	13	17	2	15	27	11	50	7	34	56	30	67	141	0	0	0	0	7	41	130	110	9	1	22	43	71	2	0	0	16	1	13	20	10	10
Ep_chr2_g02864	64	53	24	82	25	40	9	153	193	19	96	163	52	212	53	84	112	98	106	133	0	0	0	15	1	149	92	454	6	6	82	144	99	6	7	12	59	1	467	155	116	115
Ep_chr2_g02865	2	3	0	2	1	0	0	3	2	0	1	2	0	1	0	4	0	0	1	3	0	0	0	0	0	1	1	5	0	0	3	1	0	0	0	2	0	0	0	0	3	3
Ep_chr2_g02866	12	22	0	13	1	0	1	151	72	0	46	50	10	40	3	82	0	5	19	27	0	0	0	9	0	2	29	15	0	0	179	89	136	0	0	0	46	0	144	96	288	69
Ep_chr2_g02868	9	8	0	9	0	1	0	22	10	0	5	0	3	5	0	10	0	0	2	13	0	0	0	0	0	0	11	0	0	0	21	11	3	0	0	0	15	1	9	7	15	6
Ep_chr2_g02869	1	6	0	4	0	0	0	6	1	1	5	2	0	2	1	3	2	2	5	3	0	0	0	0	1	1	6	0	0	0	3	14	11	0	0	0	3	0	10	9	7	3
Ep_chr2_g02870	1	2	0	2	0	2	1	10	4	0	3	3	0	0	0	3	0	0	12	1	0	0	0	0	0	0	0	0	0	0	0	1	13	0	0	1	0	0	2	5	13	3
Ep_chr2_g02878	2	3	0	5	12	38	3	17	13	0	15	8	10	13	5	19	7	9	11	32	0	0	0	0	0	20	10	30	6	0	9	3	0	0	1	0	0	0	24	7	3	5
Ep_chr2_g02883	3	1	0	0	10	12	0	1	5	1	5	3	2	7	0	8	2	4	4	7	0	0	0	0	0	4	3	3	0	0	11	3	0	1	0	0	0	0	5	2	6	0
Ep_chr2_g02887	6	0	0	6	0	0	0	0	3	0	0	0	1	1	0	0	0	0	0	0	0	0	0	0	0	0	0	0	0	0	0	0	0	0	0	0	0	0	4	0	0	0
Ep_chr2_g02889	15	13	0	5	1	1	0	29	22	0	7	16	8	7	2	9	21	14	23	31	0	0	0	0	0	0	15	6	0	0	23	9	13	0	0	0	22	0	20	10	51	13
Ep_chr2_g02890	23	23	7	32	6	13	0	58	46	0	30	36	11	18	10	32	33	28	37	56	1	0	0	0	0	26	39	29	0	0	22	29	18	2	3	7	4	1	66	48	43	32
Ep_chr2_g02892	0	1	0	0	0	0	0	1	3	0	0	0	0	0	0	1	1	0	1	0	0	0	0	0	0	0	2	0	0	0	1	4	0	0	0	2	0	0	4	4	2	0
Ep_chr2_g02893	15	16	0	9	8	10	2	21	39	2	14	29	15	22	5	14	14	9	9	13	0	0	0	0	0	7	10	37	2	0	30	16	8	5	0	2	0	1	94	21	30	29
Ep_chr2_g02894	153	164	6	102	5	22	2	524	452	1	195	336	53	253	33	358	38	91	359	228	0	0	2	23	1	45	274	182	6	0	555	376	343	26	5	6	205	3	812	723	1403	391
Ep_chr2_g02895	121	114	22	99	48	35	7	280	185	12	120	178	98	195	73	201	128	105	90	158	0	0	0	7	0	132	87	183	15	2	68	56	134	10	5	18	50	5	514	166	161	173
Ep_chr2_g02896	4	0	0	2	0	0	0	0	1	0	1	1	0	0	0	0	0	0	0	0	0	0	0	0	0	0	0	0	0	0	0	0	0	0	0	0	38	0	3	1	4	0
Ep_chr2_g02897	266	188	45	194	93	210	19	455	529	27	286	284	287	636	154	532	204	132	216	317	1	0	0	19	1	101	209	165	8	4	494	302	219	14	4	7	70	3	1050	406	520	336
Ep_chr2_g02900	1	3	4	1	0	1	0	13	2	0	2	6	0	4	0	3	0	0	1	9	0	0	0	0	0	0	2	0	0	0	7	12	2	0	0	0	9	1	13	11	24	3
Ep_chr2_g02901	11	2	0	3	0	0	2	9	8	0	5	4	0	3	0	3	1	1	0	6	0	0	0	0	0	0	1	3	0	0	2	13	2	0	0	0	3	0	11	6	12	9
Ep_chr2_g02902	81	96	7	70	4	22	5	273	295	5	158	251	58	225	44	183	62	31	71	73	0	0	1	2	0	26	73	62	7	0	197	148	108	16	3	3	120	7	1116	446	564	304
Ep_chr2_g02904	1	1	0	1	0	0	0	2	2	0	2	0	0	6	0	0	0	0	3	0	0	0	0	0	0	0	2	1	0	0	2	3	0	0	1	0	0	0	4	3	6	5
Ep_chr2_g02905	61	56	19	64	19	40	5	131	172	2	71	116	62	185	33	116	32	18	31	33	0	0	0	1	0	26	60	68	3	1	74	104	62	8	6	3	39	1	222	123	79	102
Ep_chr2_g02907	0	0	0	0	0	0	0	1	2	0	0	2	1	0	0	0	0	0	4	0	0	0	0	0	0	0	0	0	0	0	0	0	6	0	0	0	0	0	0	0	6	2
Ep_chr2_g02910	1	5	0	0	0	1	1	7	3	0	2	1	0	3	0	1	3	1	3	0	0	0	0	0	0	1	3	0	0	0	0	0	2	0	0	0	0	0	4	6	7	4
Ep_chr2_g02912	10	17	2	29	0	2	0	2	1	0	0	0	1	1	1	1	0	0	0	0	0	0	0	0	0	1	7	0	0	0	0	0	0	0	2	5	97	1	0	0	0	0
Ep_chr2_g02913	4	0	0	3	1	0	0	1	0	0	0	0	0	0	0	2	4	1	7	5	0	0	0	0	0	1	14	9	0	0	0	2	0	0	0	0	0	0	3	0	1	2
Ep_chr2_g02914	186	0	6	108	0	0	0	1	1	0	1	0	0	2	1	0	0	0	0	0	0	0	0	0	0	1	0	5	0	0	2	0	0	0	0	0	0	0	1	0	0	0
Ep_chr2_g02915	25	34	5	28	1	2	1	65	34	0	25	38	8	25	11	39	17	6	27	37	0	0	0	0	0	5	59	16	0	1	39	34	21	0	0	0	24	0	78	39	89	31
Ep_chr2_g02916	4	2	1	1	0	0	0	2	1	0	1	1	0	1	0	2	0	0	4	0	0	0	0	0	0	2	11	7	4	0	3	6	13	9	0	0	0	0	0	2	3	2
Ep_chr2_g02918	0	0	0	0	0	0	0	1	0	0	0	0	1	6	0	8	0	0	0	0	0	0	0	0	0	0	0	0	0	0	4	0	9	0	0	0	0	0	0	0	0	0
Ep_chr2_g02919	1	1	0	2	0	0	0	5	2	0	3	1	1	1	0	4	0	0	0	8	0	0	0	0	0	0	0	2	0	0	2	0	0	0	0	0	5	0	0	0	2	1
Ep_chr2_g02922	0	0	0	0	0	0	0	0	0	0	2	6	1	1	1	1	4	4	0	0	0	0	0	0	0	0	0	0	0	0	0	0	0	0	0	0	4	0	2	1	0	0
Ep_chr2_g02924	6	6	3	13	6	6	1	16	25	1	14	9	8	32	2	14	9	7	5	19	0	0	0	2	0	15	7	11	0	0	20	10	11	0	0	0	3	0	32	14	34	10
Ep_chr2_g02925	2	4	1	4	0	1	0	4	4	0	1	3	0	9	1	4	0	1	2	0	0	0	0	0	0	0	2	3	0	0	10	0	17	0	0	0	3	0	14	4	17	7
Ep_chr2_g02926	0	0	0	0	1	0	0	3	0	0	2	1	0	2	0	3	0	0	0	0	0	0	0	0	0	2	2	0	0	0	0	5	2	0	0	0	0	0	0	0	0	4
Ep_chr2_g02934	12	12	8	10	0	9	0	6	19	3	8	13	5	3	0	2	20	12	24	15	0	0	0	0	0	20	32	21	2	0	1	0	5	0	0	0	0	0	15	13	1	3
Ep_chr2_g02938	18	16	5	19	0	4	0	13	26	0	11	13	0	8	1	6	2	1	18	5	0	0	0	0	0	3	6	5	0	0	15	6	19	0	0	0	7	0	20	17	21	11
Ep_chr2_g02939	1	3	0	5	0	0	0	8	5	0	1	7	0	3	0	2	1	1	3	5	0	0	0	0	0	0	2	2	0	0	0	7	14	0	0	0	4	0	2	3	21	3
Ep_chr2_g02940	1	2	0	3	0	1	0	0	3	0	1	0	0	0	0	3	2	4	1	8	0	0	0	0	0	1	0	0	0	0	1	6	6	0	0	0	0	0	2	3	12	1
Ep_chr2_g02941	204	206	47	110	5	16	0	29	21	1	14	22	3	13	3	17	14	7	11	39	0	0	0	0	0	20	24	18	1	0	20	13	1	0	0	4	24	0	31	10	21	11
Ep_chr2_g02944	18	16	1	4	0	3	0	34	28	0	14	18	3	11	3	13	1	5	21	12	0	0	0	0	0	2	15	7	0	0	23	56	21	6	0	0	4	0	45	23	68	12
Ep_chr2_g02945	1	2	0	5	1	0	0	3	4	0	5	3	4	11	1	1	7	2	1	6	0	0	0	0	0	0	2	14	0	0	6	0	0	0	0	0	0	0	21	3	1	4
Ep_chr2_g02946	1	5	2	5	1	3	0	10	11	0	0	9	4	10	4	3	4	3	4	9	0	0	0	0	0	2	6	8	0	0	15	12	0	0	0	0	17	0	13	4	19	6
Ep_chr2_g02947	39	19	12	28	35	65	1	161	75	0	34	44	11	30	8	40	22	15	28	19	0	0	0	0	0	14	16	21	2	0	48	35	43	0	0	0	4	0	79	51	55	41
Ep_chr2_g02948	25	29	3	27	3	3	1	17	28	1	5	16	3	14	4	11	3	7	6	15	0	0	0	0	0	6	11	6	1	0	19	26	6	3	0	10	0	1	41	32	34	17
Ep_chr2_g02949	15	13	1	18	1	1	0	36	21	0	9	24	2	10	3	19	9	10	32	22	0	0	0	0	0	4	29	19	1	0	19	13	17	3	1	0	12	3	31	30	43	15
Ep_chr2_g02950	5	5	0	3	4	1	0	1	2	0	0	4	3	2	1	4	3	3	6	3	0	0	0	0	0	1	13	10	0	0	5	15	7	0	0	0	0	0	1	1	2	0
Ep_chr2_g02951	8	13	0	0	0	0	0	14	13	0	4	13	1	5	1	4	1	7	12	2	0	0	0	0	0	0	35	15	1	0	8	21	2	2	0	0	1	0	19	10	14	7
Ep_chr2_g02952	627	434	135	607	290	531	42	1276	1471	63	866	1074	737	1685	334	1208	534	415	617	621	0	2	1	21	4	269	410	459	15	11	935	799	505	54	17	38	297	8	3442	1234	1397	1208
Ep_chr2_g02956	9	37	0	21	9	48	2	22	35	1	4	6	8	21	3	23	18	27	64	71	0	0	0	0	1	29	172	70	0	0	19	22	7	0	0	3	10	1	12	5	7	3
Ep_chr2_g02957	1457	1702	377	1293	641	434	61	1780	1953	122	1264	2026	824	2282	571	1414	1343	1107	1102	1751	3	6	5	58	16	1291	1401	2149	127	32	1167	1631	1518	191	67	204	954	47	5632	1637	1416	1512
Ep_chr2_g02958	1	0	1	3	0	0	0	4	6	0	1	3	1	6	1	4	0	2	0	0	0	0	2	0	0	0	5	0	0	0	1	0	3	0	0	0	0	0	5	3	2	3
Ep_chr2_g02960	3	1	0	0	1	3	1	5	5	0	0	0	1	4	0	2	2	0	2	4	0	0	0	0	0	0	4	3	0	1	7	6	5	0	0	0	1	0	5	5	9	1
Ep_chr2_g02961	10	0	0	12	0	0	0	0	0	0	1	0	0	0	0	0	0	0	0	0	0	0	0	0	0	0	0	0	0	0	0	0	0	0	0	0	0	0	0	0	0	0
Ep_chr2_g02962	2	6	0	0	0	1	0	1	2	0	1	5	1	1	0	0	2	0	3	3	0	0	0	0	0	0	4	1	0	0	0	0	0	0	0	0	1	0	1	4	0	0
Ep_chr2_g02963	10	7	0	10	5	3	1	4	13	1	6	5	4	9	3	5	7	2	6	5	0	0	0	0	0	5	1	3	0	0	5	1	2	4	0	0	0	0	16	3	6	1
Ep_chr2_g02964	6	6	3	8	2	5	0	8	4	0	0	1	1	0	0	7	0	4	1	2	0	0	0	0	0	3	7	2	0	0	0	12	4	0	0	0	0	0	1	2	3	3
Ep_chr2_g02967	1	0	1	1	0	3	0	2	3	0	1	2	0	0	1	2	0	0	9	1	0	0	0	0	0	0	0	0	0	0	0	7	0	0	0	0	0	0	2	3	3	0
Ep_chr2_g02971	5	7	1	7	0	1	0	6	9	0	1	6	0	4	0	4	3	3	2	18	0	0	0	0	0	1	8	10	0	0	6	3	0	0	0	0	1	0	22	9	8	4
Ep_chr2_g02972	23	34	8	13	8	22	3	60	68	0	17	32	13	34	7	31	40	14	32	52	0	0	1	2	0	21	45	44	0	0	44	37	28	1	0	0	11	0	81	40	56	28
Ep_chr2_g02974	3	2	0	2	0	1	0	1	1	0	0	3	0	0	0	0	0	5	2	0	0	0	0	3	0	0	0	0	0	0	4	3	0	0	0	0	5	0	1	5	5	1
Ep_chr2_g02975	32	30	8	36	27	114	6	100	99	4	67	65	20	62	7	43	29	54	91	63	0	0	0	1	1	17	48	42	2	0	57	63	28	1	0	10	24	0	145	84	60	42
Ep_chr2_g02976	1	8	3	4	3	5	1	13	13	0	7	8	5	12	2	11	10	5	9	6	0	0	0	0	0	0	6	7	0	0	10	12	1	0	0	11	7	1	33	13	5	15
Ep_chr2_g02977	11	14	1	15	1	2	1	50	61	0	19	31	0	17	1	23	2	11	33	16	0	0	0	1	0	3	73	23	1	0	89	78	73	1	1	0	11	1	44	66	107	30
Ep_chr2_g02981	1	1	0	3	0	3	0	3	3	0	1	4	1	3	0	3	0	1	0	0	0	0	0	0	0	2	8	4	0	0	10	3	1	0	0	0	0	0	4	5	5	0
Ep_chr2_g02982	135	185	31	80	1	16	0	1	3	0	2	4	0	6	0	0	4	0	0	0	0	0	0	0	0	0	4	5	0	0	1	0	0	0	1	7	49	2	2	0	0	1
Ep_chr2_g02983	9	6	1	5	1	8	0	30	8	0	7	5	2	2	3	7	5	5	25	10	0	0	0	0	0	0	11	8	0	0	21	1	12	0	0	0	2	0	21	11	19	4
Ep_chr2_g02984	45	16	6	37	3	5	0	10	14	0	9	10	2	12	1	12	6	4	10	10	0	0	0	0	0	12	6	16	0	0	9	5	6	0	0	0	19	0	24	9	9	9
Ep_chr2_g02985	59	55	16	53	9	32	4	62	95	4	51	43	22	65	14	65	51	12	61	62	0	0	0	2	0	15	62	44	6	1	53	58	31	0	2	3	24	0	167	52	93	44
Ep_chr2_g02986	0	0	0	0	0	0	0	3	2	0	0	5	2	2	1	4	0	0	1	4	0	0	0	0	0	0	17	1	0	0	1	3	2	0	0	0	0	0	2	2	1	0
Ep_chr2_g02987	13	20	1	8	0	0	0	23	20	1	10	13	1	4	1	8	0	1	9	8	0	0	0	0	0	0	8	7	0	0	16	6	9	3	0	0	5	0	33	21	58	9
Ep_chr2_g02988	15	25	3	10	0	4	0	27	13	0	6	19	6	20	1	9	6	12	22	12	0	0	0	0	0	4	21	12	0	0	19	30	18	0	1	0	16	0	30	22	31	13
Ep_chr2_g02989	26	21	3	8	41	46	8	100	82	6	33	81	16	53	12	39	14	11	15	16	0	0	0	0	0	15	21	12	2	0	38	18	22	4	1	0	8	0	90	42	54	41
Ep_chr2_g02992	0	2	0	0	0	2	0	2	6	0	2	1	0	1	0	0	0	0	0	7	0	0	0	0	0	0	6	2	0	0	0	5	0	0	0	0	0	0	2	1	5	1
Ep_chr2_g02993	11	12	3	15	16	21	0	31	41	2	20	25	7	37	7	27	18	7	20	33	0	0	0	1	0	7	33	33	0	0	25	29	8	0	0	3	13	0	64	36	34	21
Ep_chr2_g02994	8	7	0	6	0	3	0	10	9	0	2	5	2	1	3	6	1	0	1	0	0	0	0	0	0	2	8	7	0	0	8	4	7	0	0	0	4	0	12	8	15	2
Ep_chr2_g02995	37	18	7	33	18	14	4	65	85	1	55	66	27	48	16	51	43	31	64	34	0	1	0	4	1	24	53	65	0	0	57	38	14	2	0	16	6	0	122	46	55	52
Ep_chr2_g02996	50	32	10	48	11	17	5	111	145	0	58	97	44	108	19	74	74	35	54	82	0	0	0	1	0	30	46	56	2	1	62	61	27	9	0	3	12	0	156	61	70	68
Ep_chr2_g02997	4	0	0	6	0	1	0	5	8	0	3	0	2	1	3	4	6	0	4	3	0	0	0	0	0	0	6	0	0	0	3	5	5	0	0	0	0	0	5	2	3	3
Ep_chr2_g02998	0	0	0	1	0	0	0	0	2	0	0	0	0	0	0	2	0	0	3	0	0	0	0	2	0	0	2	1	0	0	4	1	6	0	0	0	0	0	0	3	4	0
Ep_chr2_g02999	32	1	6	17	0	0	0	4	0	0	3	4	0	1	1	1	0	0	0	0	0	0	0	0	0	1	2	0	0	0	0	0	0	0	0	1	11	0	8	0	0	0
Ep_chr2_g03000	18	16	2	9	0	0	0	42	14	0	16	16	1	9	0	7	1	6	14	9	0	0	0	0	0	0	32	7	0	0	22	12	8	0	0	1	1	0	18	17	42	12
Ep_chr2_g03001	448	372	109	391	80	106	12	384	480	22	299	487	183	570	140	365	389	245	344	494	0	1	0	8	3	368	385	696	14	5	306	379	238	28	21	11	171	7	1051	409	488	348
Ep_chr2_g03002	2	3	0	5	9	5	1	23	31	1	22	23	3	20	9	19	12	16	18	32	0	0	0	1	0	12	39	44	0	0	18	30	16	3	0	0	4	0	32	9	21	9
Ep_chr2_g03003	0	0	0	0	0	0	0	1	2	0	0	2	2	3	1	4	0	0	1	0	0	0	0	0	0	0	0	3	0	0	3	0	8	0	0	0	0	0	5	1	2	2
Ep_chr2_g03004	3	0	0	5	0	0	0	3	2	0	2	0	0	7	2	3	11	0	0	0	0	0	0	0	0	7	0	0	0	0	0	0	0	0	0	0	8	0	9	0	0	4
Ep_chr2_g03005	0	0	1	0	0	0	0	0	4	0	0	0	0	0	0	1	0	0	0	6	0	0	0	0	0	0	0	2	0	0	0	1	0	0	0	0	0	0	5	2	0	2
Ep_chr2_g03006	3	10	0	3	0	0	0	1	1	1	0	1	3	3	1	5	0	0	3	0	0	0	0	0	0	0	0	0	0	0	5	22	6	0	0	0	3	0	10	10	18	5
Ep_chr2_g03007	16	24	1	13	2	12	1	55	51	2	31	51	5	27	11	20	5	7	28	21	0	0	0	0	0	1	22	6	0	0	48	43	32	4	1	0	8	1	83	38	43	25
Ep_chr2_g03008	7	5	0	4	4	3	0	5	18	0	9	9	6	13	1	13	7	3	2	4	0	0	0	0	0	2	3	2	1	1	16	18	19	2	0	0	7	1	24	14	9	14
Ep_chr2_g03009	13	9	4	7	11	7	1	12	21	1	2	12	10	17	2	9	7	2	6	29	0	0	0	0	0	2	8	13	0	0	20	7	18	0	0	0	0	0	20	8	13	13
Ep_chr2_g03010	1	0	0	1	0	1	2	1	1	0	3	2	1	1	1	2	0	0	5	3	0	0	0	0	0	0	2	2	0	0	1	0	4	1	0	5	0	0	0	0	3	1
Ep_chr2_g03011	0	2	0	0	0	0	0	1	0	0	0	1	0	0	1	2	0	0	0	0	0	0	0	0	0	0	1	0	0	0	0	0	3	0	0	0	15	0	1	2	3	0
Ep_chr2_g03012	8	7	1	9	0	3	3	10	24	2	9	32	3	22	2	11	29	8	18	9	0	0	0	0	0	1	12	24	0	0	11	4	5	0	0	1	5	0	100	32	54	27
Ep_chr2_g03013	118	168	22	123	11	49	3	285	275	2	144	273	48	190	27	235	24	69	254	177	0	1	0	25	0	18	159	86	0	0	322	154	262	29	3	5	138	3	430	428	779	283
Ep_chr2_g03014	6	4	1	9	1	1	0	19	17	0	5	12	3	11	4	3	3	4	13	11	0	0	0	0	0	3	0	2	1	0	6	5	5	0	0	5	0	1	19	10	15	9
Ep_chr2_g03015	15	6	2	4	0	2	0	9	3	1	0	4	0	5	1	4	1	1	9	5	0	0	0	2	0	0	8	2	0	0	3	1	5	0	1	0	3	0	11	0	12	0
Ep_chr2_g03016	5	4	0	4	0	1	0	7	3	1	2	3	2	4	0	3	1	0	0	1	0	0	0	0	0	1	4	3	0	0	2	0	0	0	0	0	0	0	4	2	5	6
Ep_chr2_g03017	4	1	0	0	1	1	0	5	1	0	3	2	1	3	0	4	0	1	3	0	0	0	0	0	0	1	0	2	1	0	7	4	0	3	0	0	9	0	4	3	3	1
Ep_chr2_g03019	1	4	0	0	0	0	0	0	3	0	2	5	1	5	3	2	0	0	3	0	0	0	0	0	0	0	0	0	0	0	6	3	10	0	1	9	3	0	3	2	4	1
Ep_chr2_g03020	9	9	2	8	2	3	0	11	9	0	1	3	3	11	1	4	2	3	8	15	0	0	0	0	0	1	2	2	0	0	9	13	9	0	0	2	13	0	12	10	7	10
Ep_chr2_g03021	49	30	9	33	2	0	0	6	16	0	7	11	13	16	8	11	1	0	3	0	0	0	0	2	0	0	6	0	0	0	9	8	1	5	0	0	12	1	31	16	12	7
Ep_chr2_g03023	12	16	1	27	3	7	1	18	29	0	13	8	4	11	1	15	21	14	21	28	0	0	0	1	0	8	43	16	0	0	20	15	2	2	0	0	5	0	24	22	36	6
Ep_chr2_g03024	82	61	19	85	28	42	7	117	129	6	92	72	73	141	33	93	131	54	74	187	0	0	0	0	1	60	88	117	7	0	68	50	82	2	0	15	24	2	303	98	83	81
Ep_chr2_g03026	4	10	3	11	0	0	0	3	3	0	2	1	0	0	2	0	0	0	0	4	0	0	0	0	0	1	5	3	0	0	6	27	9	3	0	0	0	0	4	6	7	3
Ep_chr2_g03027	8	2	4	0	8	10	1	26	16	0	6	13	6	17	2	9	6	12	7	5	0	0	0	0	0	3	19	11	0	0	18	7	1	1	0	0	0	1	26	14	1	7
Ep_chr2_g03028	0	0	0	0	0	0	0	0	0	1	0	1	2	5	1	1	1	2	0	0	0	0	0	0	0	3	1	1	0	0	0	0	0	0	0	0	0	0	2	0	0	0
Ep_chr2_g03029	16	21	1	7	0	0	0	29	21	0	8	24	0	6	2	7	5	6	16	15	0	0	0	0	0	2	6	5	0	0	28	20	10	4	0	0	11	0	23	15	33	7
Ep_chr2_g03030	6	6	1	0	0	3	0	7	16	0	11	9	1	2	0	7	3	0	5	4	0	0	0	0	0	0	13	2	0	0	9	18	11	0	0	0	9	0	13	11	7	4
Ep_chr2_g03033	29	4	1	18	0	1	0	8	12	0	7	8	0	4	0	4	1	5	20	4	0	0	0	0	0	1	2	4	0	0	6	3	0	0	0	0	0	0	14	6	13	2
Ep_chr2_g03034	5	8	1	7	4	4	0	16	9	0	8	10	4	17	2	13	3	0	0	2	0	0	0	0	0	6	6	18	1	0	5	1	8	0	0	0	0	0	14	7	14	6
Ep_chr2_g03035	52	2	3	33	0	0	0	0	0	0	0	0	0	2	0	0	0	0	0	0	0	0	0	0	0	0	0	0	0	0	0	0	0	0	0	0	0	0	0	0	1	0
Ep_chr2_g03036	25	2	1	20	0	0	0	0	1	0	0	0	0	0	1	0	0	0	4	0	0	0	0	0	0	0	0	0	0	0	0	0	2	0	0	0	0	0	5	0	0	0
Ep_chr2_g03037	3	3	0	4	3	2	0	5	3	0	0	0	0	1	0	2	5	0	4	10	0	0	0	1	0	6	10	6	0	0	0	1	4	0	0	0	0	0	3	0	0	0
Ep_chr2_g03038	24	20	3	13	7	31	0	60	49	0	30	34	7	24	8	19	7	13	16	22	0	0	0	0	0	19	25	43	2	0	22	24	26	2	0	0	13	0	84	44	48	20
Ep_chr2_g03039	23	22	3	17	3	9	0	44	37	3	12	27	14	38	4	27	34	19	13	22	0	1	0	0	0	12	19	23	0	0	20	19	0	2	0	0	4	0	58	33	32	28
Ep_chr2_g03040	66	54	5	52	2	41	0	184	132	2	54	107	7	42	4	57	23	15	78	36	0	0	0	1	0	17	122	52	1	0	103	74	96	10	1	0	32	0	148	109	154	51
Ep_chr2_g03041	19	16	1	18	23	57	9	90	72	5	15	41	25	35	14	35	12	8	12	9	0	0	0	0	0	6	19	20	0	0	15	2	6	0	1	0	0	0	74	25	24	29
Ep_chr2_g03043	27	28	5	26	0	2	0	44	66	0	17	35	2	8	1	28	5	8	41	17	0	0	0	0	1	4	38	12	0	0	54	47	13	1	0	0	14	0	48	44	101	33
Ep_chr2_g03044	0	1	0	0	0	1	0	0	1	0	3	1	0	5	0	1	0	1	0	6	0	0	0	0	0	0	0	0	0	0	3	0	7	0	0	0	0	0	5	0	2	1
Ep_chr2_g03045	5	7	0	0	0	0	0	9	6	0	3	5	0	3	1	5	0	3	4	21	0	0	0	0	0	0	4	10	0	0	11	14	8	0	0	0	3	0	18	9	7	6
Ep_chr2_g03046	229	163	43	159	46	121	9	293	249	6	138	190	67	145	32	154	64	87	124	115	0	0	0	9	0	77	148	193	8	0	179	207	122	29	5	10	117	3	410	218	256	157
Ep_chr2_g03047	17	6	1	8	0	0	1	23	17	0	8	10	0	11	2	12	4	0	29	22	0	0	0	6	0	3	36	16	0	0	55	26	38	0	0	0	13	0	21	21	49	11
Ep_chr2_g03048	1	1	0	1	0	0	1	20	28	0	5	22	7	7	8	18	0	2	8	10	0	0	0	0	0	0	8	2	0	1	31	9	1	1	0	0	18	0	53	31	43	13
Ep_chr2_g03049	26	26	11	35	2	16	1	48	47	3	18	50	16	43	8	23	22	16	27	36	0	0	0	4	1	12	19	22	0	0	40	25	10	1	0	0	8	0	80	29	83	34
Ep_chr2_g03050	3	5	1	16	0	1	0	10	13	0	5	11	4	5	2	16	6	5	20	41	0	0	0	0	0	4	33	7	0	0	14	8	3	0	0	0	16	0	20	22	44	20
Ep_chr2_g03051	3	4	0	1	3	0	0	9	5	0	0	4	5	3	0	1	0	1	0	0	0	0	0	0	0	0	0	1	0	0	9	6	0	0	0	0	4	0	12	11	8	2
Ep_chr2_g03052	2	0	0	3	0	0	0	3	5	0	1	7	1	8	2	4	2	0	1	3	0	0	0	0	0	0	10	8	0	0	8	3	11	2	0	0	6	0	10	6	9	4
Ep_chr2_g03053	2	6	0	2	0	0	0	2	4	0	1	3	0	0	0	3	0	0	16	1	0	0	0	1	0	0	12	4	0	0	4	16	0	0	0	0	4	0	2	1	3	4
Ep_chr2_g03055	511	641	66	385	107	218	31	1090	1072	17	537	814	130	497	103	603	180	241	729	639	0	0	1	20	0	118	661	356	17	2	875	992	655	91	8	43	395	6	1104	880	1343	626
Ep_chr2_g03057	2	5	1	9	0	0	0	0	0	0	1	0	0	1	0	0	0	0	2	0	0	0	0	0	0	0	0	0	0	0	0	0	0	0	0	0	0	1	0	0	2	0
Ep_chr2_g03058	8	7	2	8	0	1	0	0	2	0	0	0	1	2	0	1	0	0	3	0	0	0	0	0	0	1	0	0	0	0	2	1	0	0	0	0	0	0	1	1	1	1
Ep_chr2_g03059	40	34	4	28	20	26	7	53	37	2	38	52	19	61	12	42	15	30	13	44	0	0	0	0	0	14	26	30	8	0	30	32	24	0	3	2	17	1	133	43	48	70
Ep_chr2_g03060	35	16	11	20	5	12	0	40	36	0	16	21	23	29	7	12	19	16	37	43	0	0	0	2	0	6	11	39	3	0	38	21	8	4	2	0	27	0	63	15	30	22
Ep_chr2_g03061	373	353	112	399	37	105	13	400	551	13	317	380	106	370	62	283	197	222	214	266	0	1	0	7	1	180	353	380	15	2	209	153	137	6	13	20	111	5	1202	439	449	475
Ep_chr2_g03062	13	13	5	8	3	3	1	24	28	2	12	18	14	44	13	13	4	11	15	32	0	0	0	0	0	15	9	16	0	1	22	22	7	1	0	2	3	0	81	26	49	17
Ep_chr2_g03063	0	0	0	0	0	0	0	0	3	0	0	3	0	0	0	3	0	0	0	0	0	0	0	0	0	0	1	3	0	0	7	3	0	0	0	0	0	0	6	1	2	1
Ep_chr2_g03068	20	1	1	9	1	2	0	13	7	0	5	7	5	38	7	51	13	1	11	42	0	1	0	6	0	62	328	252	4	0	68	105	118	5	0	0	2	0	5	14	11	5
Ep_chr2_g03069	304	84	21	157	1	1	2	36	34	2	17	27	14	23	8	26	23	38	97	40	0	0	0	0	0	32	64	54	7	1	44	42	41	1	0	0	3	0	30	14	12	12
Ep_chr2_g03070	6	12	0	6	0	1	0	11	11	0	4	7	0	1	0	4	0	2	24	10	0	0	0	0	0	0	15	5	0	0	35	7	17	0	0	0	13	0	12	13	28	7
Ep_chr2_g03071	1081	866	340	737	546	524	71	1560	1319	85	754	1256	454	1546	303	1053	994	956	662	1168	0	2	2	76	14	1343	1215	2307	111	21	759	736	938	102	75	63	533	40	3110	1016	1084	1174
Ep_chr2_g03072	2	4	1	6	0	0	0	12	17	1	6	18	2	12	4	10	5	3	14	21	0	0	0	0	0	4	4	12	0	0	0	19	1	0	0	0	0	0	17	8	16	9
Ep_chr2_g03073	19	17	2	14	0	4	0	98	57	0	11	38	11	26	1	16	2	2	18	9	0	0	0	0	0	3	15	7	1	1	50	44	61	3	0	0	14	0	97	61	118	59
Ep_chr2_g03074	68	46	11	51	22	27	5	127	140	8	64	82	35	118	24	80	40	56	58	46	0	0	0	1	0	61	57	68	3	1	75	75	60	0	3	2	13	1	236	99	88	61
Ep_chr2_g03075	19	14	8	37	4	10	1	61	57	3	43	55	19	40	7	49	39	26	53	82	0	0	1	1	0	18	41	34	0	0	52	24	30	2	1	4	26	0	102	52	66	37
Ep_chr2_g03076	8	15	0	5	0	5	0	16	15	0	14	9	1	10	3	8	0	7	15	13	0	0	0	8	0	4	22	18	2	0	44	30	30	0	0	0	1	0	18	13	50	12
Ep_chr2_g03077	3	3	1	4	0	5	0	32	27	1	15	37	5	30	3	19	2	1	15	1	0	0	0	0	0	0	7	9	0	0	42	12	4	0	2	0	46	0	48	69	103	31
Ep_chr2_g03078	0	0	0	0	0	0	0	2	3	0	0	0	0	1	0	1	0	0	1	0	0	0	0	0	0	0	0	0	0	0	2	0	10	0	0	0	0	0	4	2	9	5
Ep_chr2_g03079	0	3	0	2	0	1	0	2	1	1	1	1	0	0	1	0	0	0	0	0	0	0	0	0	0	0	0	0	0	0	1	2	8	0	1	0	0	0	0	1	7	0
Ep_chr2_g03081	78	102	13	74	27	31	4	91	110	1	61	145	21	106	18	74	21	29	66	86	0	0	0	1	1	30	113	75	6	4	116	103	67	20	3	12	102	2	255	107	162	110
Ep_chr2_g03082	55	48	17	33	14	17	0	63	102	3	40	86	18	64	15	64	41	31	44	43	0	0	0	0	0	48	52	40	2	0	62	84	38	10	2	2	20	0	114	61	94	66
Ep_chr2_g03083	15	19	4	13	1	0	0	17	15	0	5	10	1	5	1	5	1	0	14	7	0	0	0	0	0	4	13	11	0	0	10	9	10	0	0	0	6	0	8	10	21	9
Ep_chr2_g03084	23	26	4	14	6	5	0	44	43	0	18	36	9	23	3	43	8	11	37	24	0	0	0	0	0	4	24	19	0	0	36	18	39	4	0	0	17	1	94	49	94	25
Ep_chr2_g03085	28	30	5	14	1	11	0	70	53	1	25	23	2	10	4	15	11	12	36	36	0	1	0	0	2	18	88	65	1	1	47	42	34	2	0	0	14	0	34	25	51	17
Ep_chr2_g03086	2	7	2	4	2	10	0	10	11	2	5	5	2	4	0	9	6	4	15	26	0	0	0	0	0	1	8	11	0	1	8	2	0	0	0	0	0	0	13	5	24	5
Ep_chr2_g03087	1	0	0	0	0	0	0	3	0	0	1	4	0	0	1	0	2	2	0	0	0	0	0	0	0	2	3	11	1	0	0	0	0	0	0	0	0	0	0	0	0	0
Ep_chr2_g03088	623	905	61	472	2	63	2	241	230	4	129	264	10	85	15	83	159	311	958	1207	0	1	0	26	2	97	1864	594	28	0	182	100	340	3	2	16	289	6	194	200	418	114
Ep_chr2_g03089	8	16	0	5	0	1	0	5	1	0	4	2	2	3	0	1	2	0	5	1	0	0	0	0	0	0	15	1	0	0	3	14	0	2	0	0	1	0	2	0	6	1
Ep_chr2_g03090	1	0	0	1	3	0	0	11	3	0	3	2	0	1	0	4	0	0	0	2	0	0	0	0	0	0	0	2	0	0	7	3	0	0	1	0	1	0	5	5	4	1
Ep_chr2_g03091	0	0	0	1	0	0	0	0	3	0	0	1	3	0	0	2	0	1	2	2	0	0	0	0	0	0	1	2	2	0	4	0	0	0	0	0	0	0	0	1	0	0
Ep_chr2_g03092	13	20	4	7	0	5	1	28	25	0	14	23	0	8	0	24	1	7	30	31	0	0	0	0	0	0	40	5	0	0	73	27	16	0	1	0	16	0	37	29	70	15
Ep_chr2_g03093	1	0	0	1	2	0	0	4	7	0	0	1	0	0	0	1	1	0	5	5	0	0	0	0	0	1	3	1	0	0	7	2	8	1	0	0	5	0	6	0	4	1
Ep_chr2_g03094	20	11	6	25	6	4	2	47	44	5	32	21	32	67	20	46	20	8	6	21	0	0	0	0	1	3	11	20	0	0	23	38	18	0	1	4	14	0	165	52	71	39
Ep_chr2_g03095	1	0	0	0	3	2	0	2	1	0	0	0	0	3	0	1	3	0	8	0	0	0	0	0	0	0	0	2	0	0	0	6	0	0	0	0	0	0	3	0	0	2
Ep_chr2_g03096	580	202	149	516	676	376	67	732	798	93	467	560	523	964	224	508	841	345	280	639	2	0	0	11	3	678	353	709	47	8	239	196	112	6	15	37	279	12	1705	423	266	476
Ep_chr2_g03097	2	10	1	4	0	1	0	2	21	1	5	13	9	13	1	8	3	4	1	7	0	0	0	0	0	2	6	13	0	1	9	16	11	0	0	0	9	0	58	5	15	7
Ep_chr2_g03099	35	6	7	15	7	13	1	36	45	1	17	15	7	23	5	24	49	27	55	78	0	0	0	0	0	24	74	54	3	0	24	17	6	0	2	0	4	1	50	25	38	27
Ep_chr2_g03100	9	72	0	15	0	0	0	59	63	0	26	53	6	20	2	50	0	13	81	75	0	0	0	0	0	9	40	0	0	0	81	49	47	2	0	0	38	0	97	80	152	49
Ep_chr2_g03101	9	9	0	2	0	5	0	13	11	0	7	8	0	3	0	6	2	4	16	19	0	0	0	0	0	0	21	12	0	0	30	29	11	1	1	0	12	0	17	13	37	12
Ep_chr2_g03103	32	8	4	30	16	8	5	47	55	1	23	46	19	42	10	33	15	10	26	41	0	1	0	0	0	17	19	38	0	1	22	28	12	9	0	1	12	0	101	36	36	37
Ep_chr2_g03104	8	9	0	9	0	3	0	7	12	0	2	3	0	4	0	1	2	4	22	9	0	0	0	0	1	0	12	5	0	0	14	3	14	0	1	0	8	0	11	8	11	7
Ep_chr2_g03105	4	7	2	4	0	1	0	5	7	0	1	0	0	2	1	0	0	2	0	0	0	0	0	0	0	0	6	1	0	0	4	0	0	0	0	0	3	0	1	4	12	0
Ep_chr2_g03107	311	220	49	238	49	115	21	470	447	10	241	294	93	248	34	257	89	127	183	156	0	0	0	0	0	79	230	149	5	1	227	230	125	19	9	13	81	6	603	266	361	283
Ep_chr2_g03108	54	54	15	49	129	93	9	84	52	4	39	58	21	75	13	45	55	57	85	43	0	0	0	3	1	31	102	99	3	1	43	30	52	5	1	0	8	0	99	32	28	31
Ep_chr2_g03110	24	46	7	29	3	9	1	92	82	2	35	46	8	27	10	34	20	26	42	44	1	0	0	6	0	12	39	39	1	0	65	92	18	2	1	0	23	1	115	98	135	50
Ep_chr2_g03111	59	85	10	43	14	59	5	135	98	1	60	80	27	67	18	98	61	98	216	188	1	0	0	0	2	17	115	69	4	0	116	130	94	14	4	0	47	0	160	99	150	75
Ep_chr2_g03112	31	30	4	14	3	7	0	14	4	0	4	12	5	14	1	7	15	21	37	34	0	0	0	0	0	2	36	11	2	0	2	27	19	8	0	0	9	1	1	5	4	5
Ep_chr2_g03113	1	7	0	1	2	0	0	0	0	0	0	0	0	1	0	3	0	3	6	0	0	0	0	0	0	0	0	1	0	0	6	2	4	0	0	0	0	0	0	0	2	0
Ep_chr2_g03114	1	2	0	0	0	0	0	3	1	0	0	1	0	0	0	0	0	2	4	0	0	0	0	0	0	1	3	0	0	0	2	0	1	0	0	0	0	0	0	0	0	0
Ep_chr2_g03115	0	0	0	0	0	2	0	1	0	0	0	1	0	2	0	1	0	0	1	2	0	0	0	0	0	0	0	7	0	0	0	4	0	0	0	0	0	0	0	0	0	0
Ep_chr2_g03116	5	3	0	2	0	0	0	8	15	1	5	7	0	3	0	4	0	4	14	10	0	0	0	0	0	0	11	1	1	0	17	6	5	0	1	0	4	0	11	11	9	5
Ep_chr2_g03117	0	0	0	0	5	1	0	1	0	0	1	0	0	0	0	0	2	0	0	0	0	0	0	0	0	0	3	0	0	0	0	0	5	0	0	0	0	0	3	0	1	0
Ep_chr2_g03120	135	65	21	157	8	18	1	81	103	1	53	93	25	82	16	57	63	31	73	72	0	0	0	2	0	30	54	62	1	0	74	54	12	3	1	13	44	2	201	80	90	63
Ep_chr2_g03121	39	92	8	53	17	49	5	94	139	1	46	76	22	85	12	54	50	52	150	153	0	1	0	12	2	63	343	219	5	0	138	176	115	10	0	0	48	0	112	58	106	43
Ep_chr2_g03123	21	12	0	7	0	4	0	20	12	0	3	9	0	5	0	9	6	1	30	9	0	0	0	1	0	5	32	23	0	0	20	8	9	0	0	0	9	0	5	10	18	2
Ep_chr2_g03124	209	61	23	172	0	0	0	0	0	0	0	0	0	0	0	0	0	0	0	0	0	0	0	0	0	0	0	0	0	0	0	0	0	0	0	0	0	0	2	0	0	0
Ep_chr2_g03125	1	3	1	1	0	0	0	7	6	0	3	3	0	3	0	2	1	2	4	4	0	0	0	0	0	3	20	4	1	0	17	9	3	0	0	0	0	0	4	2	1	7
Ep_chr2_g03127	4	3	1	1	7	2	0	11	16	0	6	9	4	21	5	16	12	4	10	4	0	0	0	0	0	2	7	2	0	0	9	12	7	0	0	0	5	0	30	17	11	16
Ep_chr2_g03128	16	17	13	28	11	14	5	48	52	1	18	27	26	62	14	23	76	20	41	93	0	0	0	0	0	40	30	75	3	2	42	33	15	0	1	2	4	0	90	34	38	30
Ep_chr2_g03129	103	110	15	103	3	3	1	124	133	0	59	67	13	88	19	87	53	39	193	151	0	0	0	2	0	27	203	109	1	0	171	133	109	5	0	3	65	3	263	170	227	65
Ep_chr2_g03130	3	5	0	0	2	4	1	11	14	0	5	8	1	6	1	8	7	3	11	17	0	0	0	0	0	7	37	27	2	0	13	8	2	0	0	0	0	0	25	7	13	2
Ep_chr2_g03131	1	1	0	0	0	0	0	1	1	0	0	0	0	0	0	0	0	0	1	0	0	0	0	6	0	0	0	1	0	0	3	0	0	0	0	0	1	0	2	2	1	0
Ep_chr2_g03132	15	14	3	22	4	6	2	87	76	5	60	46	44	65	14	88	2	3	16	19	0	0	0	1	0	2	10	14	0	1	76	72	24	2	1	0	17	0	171	77	93	73
Ep_chr2_g03134	0	0	0	0	0	1	0	0	0	0	0	0	0	0	0	1	1	0	1	1	0	0	0	0	0	7	1	11	0	1	0	0	0	0	0	0	0	0	0	0	0	0
Ep_chr2_g03135	0	1	0	0	0	0	0	1	0	0	1	0	0	0	0	0	0	0	0	2	0	0	0	0	0	1	12	3	0	0	0	0	0	0	0	0	0	0	0	0	0	0
Ep_chr2_g03136	0	0	0	3	0	1	1	8	7	0	3	3	0	3	1	3	0	4	11	4	0	0	0	0	0	1	30	8	0	0	7	11	14	0	0	0	7	0	10	6	15	5
Ep_chr2_g03137	27	23	5	25	5	13	2	11	16	0	15	12	3	20	4	16	6	8	22	18	0	0	0	0	0	2	33	22	3	0	7	8	7	0	2	1	7	1	34	5	18	14
Ep_chr2_g03138	4	7	0	4	0	5	0	11	4	0	5	3	1	0	0	1	0	1	2	1	0	0	0	0	0	1	2	8	0	0	0	5	0	0	0	0	6	0	6	3	7	4
Ep_chr2_g03139	0	0	0	0	0	0	0	5	4	0	2	0	1	6	0	2	0	1	1	0	0	0	0	0	0	2	10	6	0	0	2	3	0	0	0	0	0	0	3	2	0	5
Ep_chr2_g03140	787	456	198	524	270	282	24	658	723	30	378	545	222	543	128	383	563	344	446	714	0	1	3	12	4	381	586	907	29	7	296	387	262	13	34	41	268	9	1249	412	361	404
Ep_chr2_g03141	0	0	0	0	0	1	0	0	4	0	0	0	0	0	0	0	0	0	5	2	0	0	0	0	0	8	6	14	0	0	0	0	0	0	0	0	0	0	0	0	0	0
Ep_chr2_g03142	3	9	4	5	20	55	2	14	4	0	6	7	0	2	1	6	2	0	16	16	0	0	0	0	0	3	15	13	0	0	3	7	0	0	0	0	0	0	4	2	1	0
Ep_chr2_g03143	2	1	0	1	0	0	0	3	2	0	1	2	0	2	0	2	0	0	0	2	0	0	0	0	0	3	17	10	0	0	0	0	0	0	0	3	1	0	6	2	0	3
Ep_chr2_g03145	8	16	1	9	0	0	0	7	15	0	3	3	0	2	0	4	1	2	5	15	0	0	0	0	0	2	9	2	0	0	16	2	4	0	0	0	2	0	11	7	22	11
Ep_chr2_g03146	41	25	3	19	10	42	3	85	61	1	23	29	4	24	8	28	12	16	54	33	0	0	0	3	0	17	85	40	0	0	54	38	65	6	3	1	3	2	56	46	85	32
Ep_chr2_g03147	0	0	0	0	0	0	0	4	1	0	1	1	0	1	0	2	2	0	1	0	0	0	0	0	0	0	1	1	0	0	0	1	0	0	0	0	1	0	6	2	1	0
Ep_chr2_g03148	7	1	3	2	1	7	0	32	23	2	15	18	9	22	3	14	8	7	5	2	0	0	0	0	0	6	11	9	0	0	15	13	10	0	1	0	3	0	44	20	28	27
Ep_chr2_g03149	1	3	2	4	2	2	1	16	8	1	2	8	2	7	1	7	3	0	5	7	0	0	0	0	0	1	7	4	0	1	6	0	3	1	1	0	3	0	18	4	19	5
Ep_chr2_g03150	59	100	21	44	120	1515	19	207	133	4	62	72	8	57	13	54	59	117	284	224	1	0	0	11	0	101	514	317	16	2	123	83	46	19	0	0	29	0	45	57	75	20
Ep_chr2_g03151	70	61	22	58	9	10	2	38	48	7	37	40	50	94	18	61	57	47	23	61	0	0	0	0	0	69	49	104	2	1	45	27	19	1	1	2	35	6	212	67	32	68
Ep_chr2_g03153	41	28	2	34	5	30	1	99	77	1	29	98	8	32	5	45	8	28	74	57	0	0	0	0	0	15	63	33	3	0	42	53	47	1	0	0	32	0	92	133	150	67
Ep_chr2_g03155	13	17	0	8	2	7	1	17	23	0	11	7	0	6	0	1	23	10	13	22	0	0	0	3	0	6	33	19	0	0	5	8	0	0	0	0	6	0	7	4	2	2
Ep_chr2_g03156	175	106	54	139	73	96	14	262	303	11	124	186	89	232	42	161	210	112	123	184	1	0	0	6	0	131	169	279	10	5	131	113	75	6	13	20	67	4	488	172	147	165
Ep_chr2_g03157	100	92	38	119	72	72	5	164	191	2	87	166	53	170	37	115	116	70	100	106	0	0	3	4	2	113	121	227	5	1	119	90	63	11	2	9	84	2	297	165	156	142
Ep_chr2_g03159	0	0	0	0	3	0	0	2	0	0	1	0	0	3	0	1	0	0	5	0	0	0	0	0	0	5	4	2	0	0	4	0	0	0	0	0	0	0	0	2	5	0
Ep_chr2_g03163	3	0	2	1	0	7	0	2	5	0	1	2	1	1	0	0	10	4	10	12	0	0	0	0	0	3	6	6	0	0	0	0	0	1	0	0	0	0	0	0	0	0
Ep_chr2_g03164	2	2	0	1	1	0	0	13	6	0	0	3	1	3	0	7	0	1	20	8	0	0	0	6	0	3	24	11	0	0	14	6	7	2	0	0	6	0	12	4	48	7
Ep_chr2_g03165	5	16	0	8	0	0	0	6	19	0	3	9	4	4	1	12	4	4	28	31	0	0	0	2	0	4	14	1	0	0	9	13	7	0	0	5	0	0	17	13	18	11
Ep_chr2_g03167	0	2	0	2	0	0	0	0	1	0	0	1	1	0	0	2	0	1	2	0	0	0	0	0	0	0	3	2	0	0	3	2	4	0	0	0	0	0	2	10	0	0
Ep_chr2_g03168	25	25	8	38	6	16	2	35	75	1	37	54	18	58	10	24	50	19	63	84	0	0	0	1	0	31	47	78	0	2	45	48	36	0	0	1	12	1	91	52	59	48
Ep_chr2_g03169	45	29	19	44	60	33	5	66	76	9	64	78	53	128	22	43	66	25	41	61	0	0	0	1	0	89	56	101	4	3	27	30	32	2	1	5	32	2	267	59	56	58
Ep_chr2_g03170	9	11	0	16	0	1	0	20	9	0	8	9	1	4	0	8	2	3	16	17	0	0	0	0	0	0	32	11	0	0	12	7	3	2	0	0	4	0	9	7	17	5
Ep_chr2_g03175	12	8	1	3	0	4	0	0	4	0	2	4	3	4	0	2	0	1	0	0	0	0	0	1	0	1	1	1	0	0	0	1	0	0	0	0	4	0	15	1	4	1
Ep_chr2_g03177	0	7	0	2	0	0	0	2	2	0	0	0	0	1	0	3	0	2	7	0	0	0	0	0	0	0	0	1	1	0	0	0	0	0	0	0	0	0	2	4	2	1
Ep_chr2_g03178	54	69	1	40	0	1	0	73	78	0	33	51	0	26	6	49	19	20	97	59	0	0	0	1	1	7	101	51	1	1	151	85	66	11	1	0	49	0	140	89	163	52
Ep_chr2_g03179	11	0	2	7	6	2	0	17	6	0	6	10	9	13	0	6	9	3	4	4	0	0	0	0	0	0	6	8	0	0	8	6	0	1	0	0	0	0	20	2	13	3
Ep_chr2_g03180	131	67	22	126	43	27	5	86	103	5	81	90	59	122	25	75	88	54	64	99	0	1	0	10	1	50	78	88	1	2	53	50	51	4	4	1	34	1	259	106	90	117
Ep_chr2_g03182	5	5	0	1	3	1	0	16	11	0	6	8	8	2	1	12	3	0	13	1	0	0	0	0	0	3	6	6	0	0	14	13	0	0	0	0	1	0	12	0	16	8
Ep_chr2_g03183	103	76	20	78	27	47	11	208	197	5	97	135	62	156	44	147	55	47	36	75	0	0	0	12	0	53	61	83	5	2	89	93	63	3	2	3	36	3	420	116	104	135
Ep_chr2_g03186	3	2	0	6	1	0	1	4	2	0	6	5	7	8	5	7	7	0	0	4	0	0	0	0	0	2	5	3	0	0	0	0	0	0	0	0	0	0	16	12	3	3
Ep_chr2_g03187	4	3	1	4	14	2	1	3	5	1	9	7	8	13	3	6	6	4	4	12	0	0	0	0	0	7	8	2	2	0	6	21	0	0	0	0	0	0	23	5	3	3
Ep_chr2_g03188	2	1	0	0	0	0	0	0	0	0	0	0	1	0	0	0	0	0	0	0	0	0	0	0	0	0	0	0	0	0	4	21	5	0	0	0	0	0	2	0	2	0
Ep_chr2_g03189	41	24	1	26	0	0	0	6	1	0	4	9	1	2	2	4	1	0	10	0	0	0	0	0	0	1	10	2	1	0	17	0	6	1	0	0	17	0	20	11	33	1
Ep_chr2_g03190	34	50	3	29	0	0	1	19	13	0	6	6	1	23	8	52	3	14	177	88	0	0	0	21	1	13	575	196	1	0	208	126	213	0	1	1	113	0	60	66	198	25
Ep_chr2_g03191	1	2	2	1	0	0	0	3	3	0	2	0	0	4	1	4	0	2	1	1	0	0	0	0	0	2	5	2	1	0	4	6	0	0	0	0	0	0	3	5	6	5
Ep_chr2_g03192	0	0	0	1	0	0	0	0	6	0	0	0	1	2	0	0	0	0	0	0	0	0	0	0	0	0	0	1	0	0	4	0	0	0	0	1	9	0	0	1	0	3
Ep_chr2_g03193	26	11	1	11	2	3	0	7	3	0	6	10	0	5	0	4	1	1	3	7	0	0	0	0	0	0	1	0	0	0	1	0	2	1	0	0	11	0	34	23	13	8
Ep_chr2_g03194	1	0	0	1	4	0	0	6	4	0	3	1	1	1	0	1	0	2	0	0	0	0	0	0	0	0	0	0	0	0	3	3	0	0	0	1	0	0	2	3	6	2
Ep_chr2_g03195	19	16	4	28	12	15	2	70	45	2	24	34	29	36	13	28	23	11	13	29	0	0	0	1	0	16	25	18	1	0	35	32	17	0	1	0	7	0	91	30	23	25
Ep_chr2_g03197	45	28	10	27	5	10	3	68	69	1	34	44	9	44	7	39	19	13	73	51	0	0	0	2	0	10	17	43	2	0	38	49	22	2	1	5	13	1	133	51	57	20
Ep_chr2_g03199	765	709	207	690	683	515	86	1237	1395	73	833	1393	533	1626	322	1282	661	644	600	811	1	1	1	40	7	565	761	1123	50	15	833	830	764	66	27	64	346	19	3369	1240	1324	1205
Ep_chr2_g03200	2	6	0	4	0	1	0	4	2	1	0	0	0	0	0	2	0	0	5	0	0	0	0	0	0	1	8	0	0	0	0	2	0	0	0	5	0	0	2	2	7	0
Ep_chr2_g03201	4	3	0	13	4	4	3	22	20	0	9	17	7	11	4	13	5	6	5	14	0	0	0	0	0	2	6	10	0	0	7	10	6	7	0	0	4	0	39	14	11	14
Ep_chr2_g03205	0	1	0	1	0	0	0	0	1	0	2	0	0	0	0	1	0	0	4	2	0	0	0	0	0	0	2	3	0	0	3	3	1	0	0	0	1	0	1	0	1	3
Ep_chr2_g03206	226	50	22	131	92	187	10	435	226	21	124	157	116	277	64	184	206	90	108	196	0	0	0	4	3	175	139	245	10	1	79	58	42	0	3	1	50	4	498	175	171	146
Ep_chr2_g03207	0	2	0	3	2	0	0	1	6	0	2	0	0	3	0	3	0	1	0	3	0	0	0	0	0	0	4	1	0	0	1	11	0	0	0	0	0	1	4	0	8	0
Ep_chr2_g03208	169	151	8	109	0	18	1	174	149	0	56	83	11	50	8	57	32	35	271	177	0	1	0	0	0	12	168	47	2	0	155	124	43	1	2	0	112	0	127	140	331	67
Ep_chr2_g03210	0	0	0	8	0	0	0	5	1	0	2	2	1	4	0	2	6	0	2	18	0	0	0	0	0	0	2	3	0	0	3	6	0	0	0	0	0	0	3	1	0	1
Ep_chr2_g03211	12	9	3	11	2	9	1	17	30	0	18	22	3	17	3	19	3	14	9	17	0	0	0	0	0	2	8	14	0	0	16	10	11	1	1	0	10	1	24	34	38	26
Ep_chr2_g03212	0	5	0	0	0	0	0	2	1	0	0	2	0	0	0	1	0	0	1	0	0	0	0	0	0	0	0	5	0	0	0	1	0	0	0	0	0	0	0	1	0	2
Ep_chr2_g03214	32	31	4	41	2	13	0	43	37	1	17	20	5	18	4	10	6	7	23	24	0	0	0	0	0	4	30	12	0	1	34	32	32	8	2	0	18	0	40	34	30	23
Ep_chr2_g03215	10	10	5	21	5	18	2	38	38	1	10	20	6	42	2	21	20	11	17	20	0	0	0	0	0	29	22	17	1	0	21	14	16	3	0	2	17	0	66	20	25	16
Ep_chr2_g03220	0	0	0	4	0	0	0	0	4	0	3	2	2	4	0	1	7	0	0	5	0	0	0	0	0	0	0	0	0	0	0	0	1	0	0	0	0	0	4	0	0	0
Ep_chr2_g03221	30	52	4	23	2	13	2	92	113	0	41	65	11	61	4	56	19	24	71	72	0	0	0	2	0	5	75	29	0	1	157	72	46	3	2	0	74	0	147	90	211	47
Ep_chr2_g03222	0	3	0	0	0	0	0	0	2	2	0	1	0	0	0	0	0	0	4	1	0	0	0	0	0	0	1	0	0	0	0	0	1	0	0	0	3	0	0	3	0	0
Ep_chr2_g03224	129	50	37	182	22	35	6	281	224	7	139	122	31	45	16	37	89	35	64	145	1	0	0	4	1	28	18	80	1	1	6	15	22	2	4	4	57	1	280	133	86	81
Ep_chr2_g03225	25	20	4	59	4	10	1	50	49	6	35	63	22	42	9	40	44	28	38	55	0	0	0	5	0	6	22	20	2	0	50	49	33	9	1	14	22	0	91	43	41	62
Ep_chr2_g03226	3	1	1	3	0	3	0	7	8	0	5	2	6	4	2	7	1	2	6	4	0	0	0	0	0	4	4	9	0	0	6	1	3	0	0	0	0	0	12	4	3	3
Ep_chr2_g03227	14	8	0	12	4	2	0	10	11	0	3	10	2	11	4	5	16	5	23	21	0	0	0	8	0	7	31	27	0	0	10	16	12	0	0	6	10	0	17	18	21	8
Ep_chr2_g03228	0	6	3	1	1	0	0	8	4	0	5	3	0	3	1	3	13	5	16	6	0	0	0	0	0	3	3	3	0	0	0	8	3	0	0	0	0	0	8	2	2	1
Ep_chr2_g03229	4	7	1	2	0	1	0	5	10	0	2	9	1	2	1	3	0	0	1	10	0	0	0	0	0	3	14	2	0	0	9	12	5	0	0	0	2	0	10	9	7	5
Ep_chr2_g03230	3	9	0	0	0	0	0	0	0	0	5	0	2	4	1	1	0	0	4	4	0	0	0	0	0	0	0	2	0	0	2	0	0	0	0	0	0	0	3	0	0	4
Ep_chr2_g03231	11	10	5	33	2	2	2	24	22	1	17	22	2	21	6	21	2	3	6	6	0	0	0	0	0	4	5	10	0	0	25	24	5	0	0	0	5	1	61	21	6	16
Ep_chr2_g03233	1	0	0	1	1	0	0	0	0	0	2	0	1	0	0	0	2	0	2	0	0	0	0	0	0	0	0	4	0	0	1	0	1	0	0	0	2	0	2	2	3	0
Ep_chr2_g03234	1	3	0	4	0	0	0	2	10	0	1	0	2	2	0	0	0	0	6	9	0	0	0	0	0	1	1	0	0	0	6	9	1	0	0	0	3	0	0	1	7	2
Ep_chr2_g03235	172	91	38	113	268	135	17	285	200	26	130	171	102	259	49	143	181	70	79	157	0	1	0	7	0	184	104	196	10	4	58	89	190	10	19	10	58	3	520	175	172	145
Ep_chr2_g03236	0	0	0	1	0	0	1	6	6	0	1	3	2	0	0	4	0	0	4	0	0	0	0	0	0	0	0	0	0	0	0	0	2	0	0	0	0	0	1	1	0	0
Ep_chr2_g03237	133	57	18	106	4	23	0	90	73	0	47	66	6	38	4	48	35	33	71	97	0	1	0	1	0	6	110	42	0	0	98	83	42	0	2	8	85	3	112	83	100	56
Ep_chr2_g03238	15	19	4	10	23	15	6	52	33	1	6	16	6	15	5	18	20	4	14	14	0	0	0	0	0	7	9	6	0	0	19	22	8	1	0	0	12	0	13	9	28	19
Ep_chr2_g03239	1	3	0	3	2	0	0	3	1	0	0	2	5	2	0	1	0	1	0	0	0	0	0	0	0	3	0	0	0	0	0	8	0	0	0	0	0	0	5	0	2	1
Ep_chr2_g03240	135	147	43	113	33	102	4	247	237	11	135	221	96	233	54	192	246	152	232	349	1	1	0	1	2	104	161	329	12	3	114	123	149	14	8	11	66	2	525	199	191	204
Ep_chr2_g03241	1	6	1	1	2	0	0	3	7	0	0	2	0	1	0	2	0	1	4	0	0	0	0	0	0	0	0	0	0	0	0	7	2	0	0	0	0	0	14	1	6	0
Ep_chr2_g03242	2	6	1	8	6	6	2	64	71	7	43	60	18	51	11	39	6	7	16	7	0	0	0	1	0	16	41	39	2	0	34	47	17	4	0	9	6	0	82	50	66	37
Ep_chr2_g03244	21	11	1	26	7	11	4	19	15	0	7	14	5	4	2	11	32	17	33	79	0	0	0	0	0	40	43	68	1	0	3	10	2	0	0	5	16	1	23	4	5	7
Ep_chr2_g03246	0	1	0	1	0	1	0	13	12	0	5	9	0	1	0	9	0	0	1	0	0	0	0	5	0	0	1	0	0	0	22	18	4	1	2	0	10	0	16	12	22	5
Ep_chr2_g03247	8	4	1	0	15	70	2	12	5	0	1	9	0	4	1	3	20	20	52	29	0	0	0	0	0	11	18	10	1	0	8	0	3	0	0	0	0	0	0	0	0	3
Ep_chr2_g03251	9	6	0	8	0	2	0	9	8	0	3	4	0	1	0	2	1	3	18	14	0	0	0	0	0	1	37	7	0	0	0	0	0	0	0	0	0	0	1	0	0	1
Ep_chr2_g03252	38	19	0	23	14	26	4	170	167	5	73	103	41	92	28	98	30	26	65	69	0	1	0	2	5	24	59	41	1	5	207	148	114	12	4	4	32	2	274	138	278	120
Ep_chr2_g03254	19	15	4	19	5	10	2	61	50	0	33	33	15	23	4	37	5	15	15	22	0	0	1	0	0	5	20	3	0	0	42	52	39	11	2	0	13	2	75	47	71	40
Ep_chr2_g03255	3	8	0	4	5	16	1	19	13	0	8	18	5	12	1	13	6	10	17	33	0	0	0	0	0	2	21	14	2	0	16	9	12	0	0	0	0	0	39	14	17	10
Ep_chr2_g03256	24	35	7	20	3	14	2	23	39	1	21	24	9	16	3	16	3	8	27	21	0	0	0	0	0	6	34	26	1	0	21	20	11	0	0	0	6	0	41	26	26	15
Ep_chr2_g03260	15	7	4	14	12	16	1	48	40	0	23	26	1	15	0	18	0	2	18	3	0	0	0	0	0	0	3	0	0	0	27	11	12	0	0	0	6	0	42	15	32	14
Ep_chr2_g03264	103	0	2	63	0	0	0	0	0	0	0	0	0	0	0	0	0	0	0	0	0	0	0	0	0	1	0	1	0	0	0	0	0	0	1	0	0	0	0	0	0	0
Ep_chr2_g03265	169	0	0	122	0	0	0	0	0	0	2	4	0	8	1	9	0	0	1	0	0	0	0	0	0	0	0	3	0	0	11	4	1	0	1	0	0	0	5	2	5	2
Ep_chr2_g03267	10	6	2	10	4	4	0	24	22	0	7	16	11	18	9	8	8	8	10	4	0	0	0	0	0	15	7	14	0	1	15	10	5	0	0	0	3	0	61	16	28	33
Ep_chr2_g03269	14	12	11	20	1	9	0	28	32	5	13	29	10	32	10	21	21	7	6	29	0	0	0	0	0	10	11	21	3	0	26	8	11	8	0	1	7	1	58	13	21	16
Ep_chr2_g03270	0	0	0	0	0	0	0	2	3	0	5	3	1	0	0	7	0	1	0	0	0	0	0	0	0	0	1	7	0	0	13	1	7	0	0	0	0	0	3	4	1	2
Ep_chr2_g03271	6	3	0	8	0	1	0	7	14	1	0	1	0	3	3	5	12	1	2	2	0	0	0	0	0	1	0	2	0	0	8	14	9	0	0	0	7	0	21	0	16	9
Ep_chr2_g03273	13	15	3	9	0	2	0	26	13	0	7	11	1	6	1	11	2	4	23	19	0	0	0	7	0	0	44	12	1	0	33	9	19	0	0	2	20	0	14	10	34	8
Ep_chr2_g03274	6	9	0	4	0	0	0	2	4	0	1	0	0	1	0	5	0	0	4	0	0	0	0	0	0	1	3	0	0	0	3	0	8	0	0	0	1	0	2	3	9	0
Ep_chr2_g03275	35	41	4	39	4	4	0	54	52	0	26	44	8	31	5	36	12	8	45	22	0	0	0	4	2	10	29	15	1	0	73	67	19	4	0	1	33	2	92	47	108	34
Ep_chr2_g03276	2	0	0	2	12	0	2	4	0	0	1	1	0	0	0	2	0	0	2	0	0	0	0	0	0	2	4	0	0	0	0	0	4	0	0	0	0	0	0	0	1	1
Ep_chr2_g03277	12	5	1	11	1	1	0	13	17	1	19	20	16	41	12	28	22	6	5	14	0	0	0	1	0	19	5	14	1	0	9	4	7	0	0	0	7	0	82	12	11	9
Ep_chr2_g03278	150	164	26	144	1	0	0	10	6	0	4	4	0	0	0	1	2	5	9	3	0	0	0	3	0	1	29	3	0	0	0	4	0	0	3	0	69	2	0	2	2	1
Ep_chr2_g03279	1	3	1	1	0	0	0	11	15	0	7	20	9	18	2	27	0	0	0	0	0	0	0	0	0	0	0	0	0	0	40	30	17	0	1	7	14	0	53	58	100	37
Ep_chr2_g03280	27	28	2	20	1	4	1	44	43	0	12	37	1	12	1	23	5	6	44	35	0	0	1	5	1	1	49	9	0	0	71	37	46	0	1	3	27	1	55	29	101	33
Ep_chr2_g03281	0	0	0	0	2	3	2	0	1	0	0	0	2	5	1	1	1	1	19	15	0	0	0	0	0	0	2	3	1	0	7	0	4	0	0	0	0	0	1	1	0	0
Ep_chr2_g03282	85	0	0	51	0	0	0	1	1	0	0	0	0	0	1	2	3	0	2	0	0	0	0	0	0	0	1	2	0	0	0	1	0	0	0	0	0	0	0	0	3	1
Ep_chr2_g03283	4	9	0	3	0	2	0	7	6	0	3	4	0	3	0	5	0	1	18	0	0	0	0	1	0	0	12	9	0	0	21	9	0	0	2	0	15	0	16	7	20	6
Ep_chr2_g03285	2	5	0	1	0	1	0	4	4	0	0	0	0	0	1	0	0	0	3	3	0	0	0	0	0	0	0	0	0	0	8	0	0	0	0	0	0	0	3	3	4	0
Ep_chr2_g03286	37	50	9	25	0	11	1	40	49	0	25	34	15	31	6	16	20	18	46	37	0	0	0	0	0	10	41	35	4	0	37	46	23	5	2	0	20	0	67	36	73	28
Ep_chr2_g03287	13	12	0	11	14	6	0	12	15	0	6	13	8	7	4	16	24	4	4	20	0	1	0	0	1	3	10	19	0	1	14	12	5	0	0	1	14	0	28	9	28	14
Ep_chr2_g03288	4	4	4	1	0	0	0	15	9	0	5	7	4	7	0	7	1	1	11	0	0	0	0	0	0	3	14	3	0	0	9	7	20	0	0	0	5	0	22	16	14	4
Ep_chr2_g03289	6	1	0	2	0	1	0	2	5	0	3	5	0	5	0	1	2	1	4	0	0	0	0	1	0	0	2	8	0	0	4	0	3	0	0	0	0	0	3	2	13	3
Ep_chr2_g03290	1	3	1	2	24	36	2	4	5	0	1	1	1	2	0	1	4	4	2	5	0	0	0	0	0	6	19	13	0	0	3	2	1	0	0	0	0	0	1	1	1	2
Ep_chr2_g03293	41	21	2	30	1	5	1	61	41	0	14	25	2	19	3	26	13	15	47	34	0	0	0	0	0	7	46	16	4	0	29	21	34	0	4	0	4	0	50	27	54	30
Ep_chr2_g03294	11	7	5	8	12	2	0	6	10	0	7	13	9	15	1	7	7	9	1	2	0	0	0	0	0	3	2	9	0	0	2	6	5	2	0	6	9	0	20	8	5	8
Ep_chr2_g03296	12	14	2	20	4	11	1	13	29	2	13	21	3	18	4	9	11	1	6	7	0	0	0	0	0	1	15	5	0	0	24	21	4	0	0	0	0	1	32	15	30	8
Ep_chr2_g03299	47	39	0	21	4	9	1	94	93	1	25	62	9	41	1	53	4	26	75	32	0	0	0	2	1	12	86	19	2	0	132	73	88	2	0	2	48	0	84	71	175	76
Ep_chr2_g03300	0	0	0	3	0	0	0	5	3	0	1	2	2	2	1	0	5	1	3	0	0	0	0	0	0	0	0	0	0	0	1	7	0	0	0	0	0	0	4	2	9	2
Ep_chr2_g03302	63	42	24	44	18	28	3	65	81	1	77	70	31	90	12	68	25	28	25	44	0	0	0	10	1	4	21	26	0	1	50	23	30	0	2	0	16	1	195	68	72	83
Ep_chr2_g03303	3	0	0	7	0	2	0	9	7	1	5	10	4	4	2	5	4	0	2	5	0	0	0	0	0	0	0	2	0	0	0	0	7	0	0	0	0	0	5	11	2	5
Ep_chr2_g03304	8	1	3	5	1	0	0	4	6	0	3	11	3	8	1	6	2	3	4	6	0	0	0	0	0	0	5	12	1	0	5	8	0	0	0	0	0	0	18	7	7	5
Ep_chr2_g03305	1	0	0	0	0	0	0	3	2	0	1	0	0	0	1	0	0	0	6	1	0	0	0	0	0	4	26	13	0	0	4	0	0	0	0	0	0	0	0	0	0	0
Ep_chr2_g03307	1	2	1	0	1	0	0	2	4	1	2	2	3	6	1	1	9	0	7	0	0	0	0	0	0	0	3	2	1	0	1	2	0	0	0	0	0	0	6	0	2	2
Ep_chr2_g03309	3	13	2	2	1	2	1	11	5	0	4	4	0	5	0	3	4	1	2	13	0	0	0	0	0	5	1	4	0	0	4	6	9	0	0	0	2	0	10	11	8	6
Ep_chr2_g03310	19	20	5	9	4	8	0	24	26	1	13	15	10	12	5	7	8	5	13	14	0	0	0	0	0	10	20	36	0	0	9	2	12	0	0	0	2	0	31	16	21	10
Ep_chr2_g03311	7	7	3	6	7	8	1	27	11	3	15	16	10	16	5	24	91	39	68	125	0	0	0	0	1	104	112	94	1	0	8	8	3	0	0	0	3	0	42	8	13	20
Ep_chr2_g03312	0	0	0	0	0	2	0	6	0	0	0	1	1	0	0	0	1	0	0	0	0	0	0	0	2	3	0	8	0	0	0	0	0	7	0	0	0	0	4	0	0	0
Ep_chr2_g03313	3	3	0	7	4	2	2	31	28	1	18	48	12	29	7	26	16	21	16	32	0	1	0	0	0	47	65	64	0	0	5	6	1	0	0	0	3	0	129	45	27	36
Ep_chr2_g03314	0	0	1	0	0	0	0	2	0	0	1	1	1	0	0	3	3	0	1	0	0	0	0	0	0	0	5	2	0	0	0	0	0	0	0	0	0	0	0	2	0	0
Ep_chr2_g03315	14	8	0	36	1	0	1	1	3	0	1	6	8	11	2	7	0	0	0	3	0	0	0	0	0	0	3	7	0	0	0	6	6	0	2	0	25	2	54	11	13	9
Ep_chr2_g03316	19	22	1	19	4	13	7	92	129	17	95	108	111	298	30	266	9	26	27	5	0	0	1	0	0	8	10	14	0	0	98	34	44	1	18	35	239	4	662	250	271	281
Ep_chr2_g03317	0	0	0	0	0	1	0	3	4	0	1	0	0	1	2	0	0	6	4	7	0	0	0	0	0	3	9	8	0	0	0	2	1	0	0	0	0	0	0	1	1	0
Ep_chr2_g03318	48	12	0	27	1	2	1	22	21	0	8	16	3	30	8	18	3	4	2	0	0	0	0	0	0	0	3	0	0	0	70	48	32	3	1	0	1	2	80	70	97	58
Ep_chr2_g03319	2	2	1	3	0	0	0	1	3	0	1	1	0	0	0	3	0	0	2	4	0	0	0	0	0	0	6	0	0	0	0	1	8	0	0	0	0	0	5	5	14	4
Ep_chr2_g03320	2	1	0	5	0	0	0	7	2	0	1	4	0	5	1	1	3	2	6	0	0	0	0	0	1	0	1	1	0	0	2	0	7	0	1	0	4	0	8	9	21	3
Ep_chr2_g03326	13	9	0	0	0	1	0	2	0	0	2	1	0	2	1	0	0	4	0	4	0	0	0	0	0	0	0	2	0	0	1	2	0	0	0	0	0	0	1	0	5	0
Ep_chr2_g03328	47	51	5	19	0	3	1	64	53	0	9	23	3	10	0	27	3	8	36	6	0	0	0	0	0	1	75	11	1	0	43	17	15	0	0	0	23	0	27	54	63	29
Ep_chr2_g03329	15	0	0	5	0	0	0	0	0	0	0	0	1	6	3	14	0	0	0	0	0	0	0	0	0	0	13	0	0	0	0	0	0	0	5	8	207	3	1	0	0	0
Ep_chr2_g03330	85	33	5	70	0	0	0	2	0	0	0	0	0	0	0	0	0	0	0	0	0	0	0	0	0	0	0	0	0	0	0	0	0	0	0	0	0	0	1	0	0	0
Ep_chr2_g03332	7	6	0	6	7	0	0	5	10	1	4	4	2	10	2	3	5	5	2	17	0	0	0	0	0	1	2	5	0	0	5	0	0	0	0	0	2	0	9	1	5	6
Ep_chr2_g03333	171	191	6	110	17	32	5	317	241	1	148	189	29	122	24	182	39	63	328	301	0	0	0	17	0	23	196	93	4	3	351	396	354	17	2	0	151	1	386	261	652	157
Ep_chr2_g03334	6	10	1	9	3	6	1	4	8	0	6	5	3	10	1	9	3	2	8	27	0	0	0	0	0	5	3	4	0	0	5	3	6	0	0	0	0	0	12	5	5	6
Ep_chr2_g03335	1	8	0	4	0	1	1	1	5	0	4	12	8	13	0	7	4	1	1	11	0	0	0	0	0	0	0	4	0	0	7	6	1	0	0	0	0	0	15	6	3	3
Ep_chr2_g03336	26	25	5	25	26	39	4	86	59	1	48	38	14	66	7	32	34	38	34	54	0	0	0	0	1	41	50	63	3	0	29	26	20	0	0	0	20	1	95	34	27	35
Ep_chr2_g03337	443	367	143	440	220	421	35	1078	932	45	611	803	367	986	224	678	463	385	426	535	2	3	0	18	2	360	424	700	32	12	546	479	521	39	18	47	265	18	2222	825	864	730
Ep_chr2_g03338	2	0	0	1	3	0	0	0	5	0	1	0	0	4	0	1	17	7	18	59	0	0	0	0	0	6	14	16	0	0	0	5	6	0	1	0	0	0	2	3	2	0
Ep_chr2_g03339	0	0	1	0	0	0	0	1	2	0	0	1	1	0	0	2	0	0	0	0	0	0	0	0	0	0	3	0	0	0	1	2	3	0	0	0	0	0	0	3	4	3
Ep_chr2_g03340	0	3	2	4	35	44	3	56	82	4	52	93	35	100	8	76	13	18	18	32	0	1	0	4	0	2	21	36	7	1	50	26	32	0	1	0	2	0	268	135	105	102
Ep_chr2_g03341	2	5	0	3	0	0	2	15	10	0	6	7	2	4	0	7	34	19	68	48	0	0	0	0	0	1	12	23	0	0	1	0	3	0	0	5	0	0	12	5	3	10
Ep_chr2_g03342	6	6	0	6	3	11	0	30	42	1	18	37	14	37	7	25	10	2	4	8	0	0	0	0	0	3	1	6	1	1	29	21	8	0	1	0	9	0	80	49	35	30
Ep_chr2_g03344	2	3	0	4	3	3	1	14	15	1	3	13	9	18	4	10	1	0	1	2	0	0	0	0	0	1	5	7	0	0	3	3	1	0	0	0	0	0	30	11	9	4
Ep_chr2_g03348	212	134	47	159	58	81	10	292	334	15	224	237	121	258	46	182	156	85	113	185	0	0	1	22	1	131	141	153	11	1	118	108	80	6	3	20	48	4	619	198	167	207
Ep_chr2_g03349	1	4	0	4	2	4	0	10	11	0	6	6	1	15	2	12	16	5	1	2	0	0	0	0	0	3	1	11	0	0	5	11	57	0	0	18	0	0	18	8	17	9
Ep_chr2_g03350	32	24	4	29	1	21	0	40	43	0	11	10	3	9	2	11	8	14	43	43	0	0	0	2	0	13	56	31	0	0	24	39	15	0	0	0	25	0	42	25	22	13
Ep_chr2_g03351	14	15	0	10	2	10	1	55	78	3	39	50	20	33	8	46	3	2	7	0	0	0	0	0	0	2	3	5	0	0	44	31	28	9	0	0	21	2	192	66	107	59
Ep_chr2_g03352	96	38	13	53	66	48	14	148	151	11	93	117	54	104	27	125	55	48	48	44	0	0	0	5	0	44	34	57	3	1	46	59	21	10	1	1	6	0	222	59	37	75
Ep_chr2_g03353	4	2	0	4	0	0	0	12	6	0	1	3	0	1	0	2	0	1	2	5	0	0	0	0	0	0	1	5	0	0	2	14	1	0	0	0	3	0	6	4	22	9
Ep_chr2_g03354	30	17	6	13	3	7	0	49	45	0	5	13	16	20	6	19	22	6	9	5	0	0	0	3	0	8	8	32	0	0	6	25	12	1	0	0	3	0	45	29	16	12
Ep_chr2_g03355	50	47	7	29	0	7	1	10	27	0	12	9	0	7	0	3	2	6	1	23	0	0	0	0	0	3	14	12	2	0	5	1	0	5	0	7	12	0	6	9	6	14
Ep_chr2_g03356	15	3	2	8	3	2	0	5	17	0	4	13	3	7	3	17	0	2	3	2	0	0	0	0	0	10	13	17	0	0	14	13	0	0	0	0	7	0	31	16	15	4
Ep_chr2_g03364	10	5	0	6	4	6	1	9	12	0	4	7	0	3	1	5	8	10	15	9	0	0	0	0	0	3	28	14	0	0	6	9	0	0	0	0	3	0	9	16	6	0
Ep_chr2_g03365	48	47	16	47	120	114	17	95	127	6	49	73	51	141	41	89	74	64	64	110	0	0	0	2	0	76	137	176	3	4	71	87	41	8	1	3	36	0	201	71	78	68
Ep_chr2_g03367	23	21	8	13	6	13	1	22	15	2	17	23	28	46	6	14	12	9	15	35	0	0	0	0	0	24	10	19	2	0	10	17	12	0	0	0	8	2	58	26	10	18
Ep_chr2_g03368	7	20	5	5	2	12	0	28	27	0	4	9	1	16	2	10	9	5	50	37	0	0	0	0	0	13	45	20	1	0	38	15	8	1	0	0	9	1	22	37	33	12
Ep_chr2_g03369	3	1	0	8	2	1	0	12	16	0	4	6	1	7	4	8	5	4	6	13	0	0	0	0	0	6	13	3	0	0	6	3	9	0	0	2	0	0	22	8	4	6
Ep_chr2_g03370	3	0	3	5	0	0	0	2	0	0	0	0	0	2	0	0	0	0	0	0	0	0	0	0	0	0	2	4	0	0	1	0	0	0	0	0	0	1	0	0	0	0
Ep_chr2_g03371	179	91	18	117	0	1	1	14	16	0	5	11	2	9	5	6	5	4	3	0	0	0	0	0	0	34	24	52	1	0	6	8	10	1	0	0	0	0	11	3	1	3
Ep_chr2_g03372	191	84	48	102	513	311	35	576	346	17	227	349	130	368	82	255	155	105	90	111	0	0	0	8	2	94	69	119	4	2	163	121	154	7	6	15	69	1	823	260	236	329
Ep_chr2_g03373	22	30	5	14	16	15	0	121	67	0	43	34	3	18	5	29	3	18	51	24	0	0	0	11	0	11	67	29	4	0	63	53	65	4	0	0	11	0	78	56	97	29
Ep_chr2_g03374	9	11	1	11	9	11	1	47	38	1	27	36	4	38	9	31	6	20	25	21	0	0	0	1	0	14	66	39	2	0	31	22	28	2	3	0	10	3	44	30	42	24
Ep_chr2_g03375	23	27	6	17	2	7	1	25	21	1	22	27	8	22	7	29	8	19	37	14	0	0	0	0	5	9	22	29	0	0	31	19	29	2	0	0	11	0	80	22	61	28
Ep_chr2_g03376	92	49	1	61	0	0	1	84	50	0	19	29	4	22	4	22	2	14	20	1	0	0	0	0	0	0	24	17	0	0	40	29	32	0	1	0	20	1	48	27	60	28
Ep_chr2_g03377	20	43	4	10	8	108	4	115	63	1	32	37	3	15	4	31	13	16	81	95	0	0	1	0	0	13	126	48	2	0	46	28	26	0	0	0	43	0	40	39	72	19
Ep_chr2_g03378	0	0	0	0	1	0	0	1	1	0	2	2	0	1	0	1	0	0	0	5	0	0	0	0	0	0	0	0	0	0	5	11	8	0	0	0	0	0	2	8	4	4
Ep_chr2_g03379	3	0	0	4	0	1	0	9	3	0	1	4	0	7	2	2	0	0	0	0	0	0	0	0	0	0	0	1	0	0	4	3	2	0	0	0	0	0	5	2	3	3
Ep_chr2_g03381	1	2	0	5	2	3	0	9	10	0	5	5	5	17	2	14	11	0	4	6	0	0	0	0	0	14	11	16	2	0	1	8	0	1	0	0	0	0	6	8	2	6
Ep_chr2_g03383	3	2	1	1	2	0	0	1	4	0	0	3	5	9	1	5	5	1	0	0	0	0	0	0	0	0	6	2	0	0	12	0	2	2	0	0	0	0	14	5	3	8
Ep_chr2_g03384	11	12	0	11	7	16	1	21	17	0	9	11	8	19	3	14	6	8	14	18	0	0	0	2	0	3	11	8	0	0	13	10	7	0	0	0	5	0	39	16	9	12
Ep_chr2_g03385	9	6	0	8	6	2	1	25	27	0	17	13	7	10	1	6	5	7	10	36	0	0	0	0	0	6	10	4	0	0	7	11	0	0	0	0	0	0	36	10	10	15
Ep_chr2_g03387	56	23	3	37	203	116	12	133	66	2	52	56	43	110	17	79	74	25	59	75	0	0	0	2	0	54	44	79	4	2	69	29	48	2	2	1	44	0	152	52	42	57
Ep_chr2_g03391	2	4	0	9	0	0	0	3	6	2	4	4	4	16	1	11	3	4	3	7	0	0	0	0	0	0	5	5	0	0	13	0	3	2	0	3	5	4	26	0	13	13
Ep_chr2_g03392	1	4	0	1	0	0	0	2	1	0	0	1	0	0	0	0	0	0	8	3	0	0	0	0	0	0	2	3	1	0	4	2	2	3	0	0	0	0	1	4	0	0
Ep_chr2_g03394	11	10	1	9	0	9	0	31	17	1	12	11	1	23	7	20	3	8	22	28	0	0	0	0	1	20	64	48	1	0	18	21	25	4	0	0	0	2	16	7	18	4
Ep_chr2_g03395	88	65	28	82	43	51	4	131	216	11	113	149	70	124	42	86	77	44	64	80	0	0	2	0	1	56	97	77	4	3	95	87	84	4	7	3	32	1	313	106	128	114
Ep_chr2_g03398	13	9	4	13	1	25	2	79	48	0	24	25	4	23	2	23	8	5	16	10	0	0	0	0	1	7	46	19	0	0	57	41	9	0	0	0	13	0	48	46	63	25
Ep_chr2_g03399	19	17	4	46	15	13	1	0	1	0	2	0	0	2	1	1	1	2	0	0	0	0	0	5	0	0	0	1	0	0	4	3	0	0	1	0	0	0	0	0	0	1
Ep_chr2_g03401	3	8	1	1	0	0	0	26	28	0	8	16	1	1	0	2	7	3	11	9	0	0	0	6	0	2	10	3	0	0	6	5	2	0	0	0	1	0	15	9	20	10
Ep_chr2_g03402	45	28	3	22	3	7	0	31	33	1	13	15	5	13	3	15	18	10	63	64	0	0	0	0	0	52	133	81	3	0	18	18	5	1	1	0	1	0	12	19	21	12
Ep_chr2_g03403	1	0	0	0	0	0	0	0	3	0	0	0	0	5	0	6	0	0	0	0	0	0	0	0	0	0	0	0	0	0	4	0	3	0	0	0	0	0	0	1	0	0
Ep_chr2_g03407	22	25	0	19	6	19	1	371	177	1	123	146	20	70	12	171	2	17	41	23	0	0	1	3	3	0	42	19	2	0	235	124	179	18	1	0	36	0	237	190	299	140
Ep_chr2_g03410	0	3	0	1	0	0	0	4	4	0	1	2	0	1	0	1	0	0	5	0	0	0	0	0	0	0	4	0	0	0	4	1	0	0	0	0	4	0	1	0	7	1
Ep_chr2_g03411	1	4	1	4	0	4	0	4	11	0	7	5	5	5	6	5	8	2	1	4	0	0	0	0	0	4	3	1	0	0	6	3	2	0	0	0	6	0	38	8	3	6
Ep_chr2_g03412	454	311	120	327	256	230	40	434	475	35	292	342	158	449	109	280	213	205	206	270	0	1	0	12	2	163	198	244	11	2	203	229	172	17	11	16	173	9	841	310	319	294
Ep_chr2_g03413	1	0	0	0	1	3	0	8	1	0	1	1	1	3	0	3	0	0	1	2	0	0	0	0	0	2	4	4	0	0	2	4	1	0	0	0	0	0	10	1	7	1
Ep_chr2_g03415	14	0	0	4	0	0	0	0	0	0	0	0	0	0	0	1	0	1	0	0	0	0	0	0	0	0	2	0	0	0	1	0	0	0	0	0	17	0	1	0	0	0
Ep_chr2_g03416	15	33	1	18	5	35	0	43	48	0	11	17	1	12	1	12	13	11	65	44	0	0	0	1	0	14	105	29	1	0	28	36	18	3	0	0	13	0	17	13	33	13
Ep_chr2_g03417	25	13	2	21	5	5	1	39	26	0	23	50	10	43	8	57	9	3	17	36	0	0	0	0	0	16	26	23	0	1	10	20	17	2	0	1	10	0	101	38	43	24
Ep_chr2_g03418	7	14	0	7	2	2	1	9	16	1	6	20	9	19	2	13	4	4	12	32	0	0	0	3	0	3	13	12	0	0	5	23	13	2	0	14	27	1	22	12	29	6
Ep_chr2_g03419	11	11	0	4	3	13	1	21	15	0	8	12	2	7	0	12	16	12	11	10	0	0	0	0	0	8	47	25	0	0	10	29	12	0	0	0	4	0	21	9	19	7
Ep_chr2_g03420	70	39	17	49	7	3	2	42	40	1	22	27	1	21	4	13	45	31	37	87	0	0	0	0	0	10	49	45	0	0	17	28	7	0	1	0	4	0	72	38	47	32
Ep_chr2_g03422	16	29	4	21	1	2	0	29	21	0	8	7	2	6	1	17	4	6	17	0	0	0	0	0	0	2	7	11	1	0	39	16	15	0	0	2	5	0	35	18	29	15
Ep_chr2_g03424	8	9	1	4	0	0	2	13	12	0	2	10	0	8	1	7	2	2	12	7	0	0	0	0	0	0	17	3	0	0	12	11	9	0	0	0	4	0	15	8	24	3
Ep_chr2_g03425	11	3	6	12	1	4	1	50	45	1	29	13	8	12	2	19	2	23	20	10	0	0	0	0	0	11	25	23	0	1	14	9	7	0	1	0	9	0	23	22	9	22
Ep_chr2_g03427	40	14	6	30	0	1	0	43	41	0	19	23	5	13	2	11	1	3	4	6	0	0	0	0	0	5	16	14	2	0	28	27	14	0	0	0	18	1	30	34	44	22
Ep_chr2_g03428	7	5	0	7	0	0	0	7	11	0	7	9	2	4	0	4	2	1	11	5	0	0	0	0	1	1	28	11	0	0	7	17	6	0	1	0	18	0	12	10	9	3
Ep_chr2_g03430	10	10	0	1	0	0	0	2	7	0	0	1	3	0	0	1	0	0	0	0	0	0	0	0	0	0	2	1	0	0	1	2	0	0	0	0	17	0	3	4	2	0
Ep_chr2_g03431	10	11	0	2	0	5	0	18	8	0	5	7	0	5	2	5	1	3	11	17	0	0	0	0	0	1	15	14	1	0	16	11	9	4	1	0	1	0	8	15	33	9
Ep_chr2_g03432	3	33	5	5	80	445	39	1	9	1	1	3	0	9	1	6	23	35	61	41	0	0	0	0	0	21	338	105	2	1	11	4	8	0	0	0	26	0	2	2	0	0
Ep_chr2_g03433	1	2	0	0	11	32	3	13	11	0	2	9	0	1	3	4	12	20	37	43	0	1	0	0	0	3	47	32	0	0	1	2	0	0	0	0	0	0	2	0	0	1
Ep_chr2_g03434	5	6	0	8	0	0	0	6	12	0	4	2	1	3	1	1	0	2	12	6	0	0	0	4	0	0	22	6	0	0	0	4	9	0	0	0	5	0	6	3	8	9
Ep_chr2_g03435	36	33	8	34	6	12	0	19	12	1	3	11	3	11	0	8	10	7	34	19	0	0	0	0	0	3	12	14	0	0	3	10	0	0	0	0	16	0	15	7	13	6
Ep_chr2_g03437	8	4	1	0	0	2	0	1	7	0	6	5	5	8	1	2	6	5	3	17	0	0	0	0	0	0	7	7	0	0	9	0	5	0	0	0	3	0	10	7	4	2
Ep_chr2_g03438	10	8	2	10	0	4	0	14	13	1	9	9	5	30	8	12	38	13	35	68	0	0	0	0	0	7	25	24	0	0	23	16	13	0	0	0	0	0	18	15	15	7
Ep_chr2_g03439	1	1	0	1	0	0	0	5	7	0	2	2	0	1	2	1	1	0	4	4	0	0	0	0	0	3	5	1	0	0	5	1	0	5	0	0	0	0	0	3	1	2
Ep_chr2_g03440	16	27	9	26	1	6	1	25	39	2	24	21	6	12	1	16	11	7	34	25	0	0	0	0	0	9	27	41	0	1	18	21	19	0	0	0	22	0	37	24	19	20
Ep_chr2_g03441	2	4	0	0	0	0	0	7	7	0	3	7	0	2	0	3	0	0	4	2	0	0	0	0	0	0	6	3	0	0	11	7	2	0	0	0	1	1	8	6	11	3
Ep_chr2_g03442	7	7	0	2	12	8	0	48	34	0	9	9	5	24	3	12	9	8	17	16	0	0	0	0	0	0	12	2	2	0	12	4	12	0	0	1	0	0	32	14	7	8
Ep_chr2_g03445	29	50	9	29	0	2	0	5	0	0	1	5	0	1	1	2	3	7	18	26	0	0	0	0	0	0	15	7	0	0	1	0	5	0	0	0	0	0	0	0	0	1
Ep_chr2_g03452	4	5	0	2	0	2	1	138	67	3	48	56	15	45	8	37	0	0	0	0	0	0	0	0	0	0	0	2	0	0	31	40	43	5	0	0	11	0	81	28	39	33
Ep_chr2_g03453	6	20	0	8	0	1	0	41	19	0	23	25	1	3	2	15	1	11	6	0	0	0	0	0	0	6	20	13	0	0	20	28	35	0	0	0	11	0	20	25	39	16
Ep_chr2_g03454	349	323	100	359	116	179	23	645	863	32	457	596	292	844	195	528	261	219	268	363	0	3	0	30	4	224	319	527	23	15	457	589	297	46	11	41	234	15	1795	643	634	585
Ep_chr2_g03455	13	10	6	15	4	5	1	17	25	1	16	13	11	10	1	14	9	5	3	10	0	0	0	0	0	2	18	16	0	0	4	7	12	0	0	5	5	0	33	9	15	16
Ep_chr2_g03458	29	26	11	24	13	102	2	53	63	3	38	46	12	30	8	34	15	29	61	37	0	0	0	0	0	16	80	23	5	0	45	47	16	0	1	0	16	0	73	47	67	31
Ep_chr2_g03459	4	5	1	2	0	1	0	3	3	0	8	6	1	2	1	5	0	4	9	18	0	0	0	0	0	0	17	2	0	0	12	12	4	0	0	0	0	0	28	3	20	4
Ep_chr2_g03460	1	4	2	4	1	1	1	9	5	0	4	6	3	11	1	7	1	3	4	5	0	0	0	0	0	5	0	0	0	0	10	1	5	0	0	0	0	1	10	0	7	5
Ep_chr2_g03461	5	6	0	3	0	0	0	6	13	0	4	2	0	2	1	1	0	0	4	5	0	0	0	0	1	1	12	4	0	0	12	17	0	0	0	0	0	0	15	9	22	4
Ep_chr2_g03462	1	0	0	0	0	0	0	0	2	0	2	0	0	4	0	1	5	0	4	1	0	0	0	0	0	0	0	0	0	0	0	8	1	0	0	0	0	0	0	0	0	1
Ep_chr2_g03463	2	1	0	0	0	0	0	2	4	0	0	2	1	0	0	1	2	0	0	1	0	0	0	0	0	0	3	0	0	0	8	0	0	0	0	0	3	0	1	4	2	1
Ep_chr2_g03464	7	5	0	13	6	6	1	1	6	0	1	5	1	1	1	3	29	13	20	29	0	0	0	0	0	4	6	4	1	0	0	0	10	0	0	0	1	0	2	0	2	0
Ep_chr2_g03467	1	2	0	0	0	3	0	1	5	1	2	12	2	14	1	7	1	0	2	0	0	0	0	0	0	0	1	1	0	0	2	4	1	0	0	0	3	0	8	2	5	9
Ep_chr2_g03468	0	1	0	1	0	0	0	2	2	0	1	3	0	0	0	1	0	0	1	3	0	0	0	0	0	0	0	1	0	0	1	0	0	0	0	8	1	0	1	2	5	3
Ep_chr2_g03470	0	0	0	0	0	0	0	0	0	0	2	2	2	11	0	0	2	1	1	0	0	0	0	0	0	0	0	0	0	0	0	0	0	0	0	0	0	0	2	1	0	2
Ep_chr2_g03471	2	0	0	2	1	0	1	1	8	0	3	4	0	4	0	4	0	3	3	1	0	0	0	0	0	0	0	0	0	0	3	8	1	0	0	0	2	0	2	3	15	2
Ep_chr2_g03472	3	0	0	0	0	0	0	2	1	0	0	1	2	0	0	0	0	0	2	0	0	0	0	0	0	0	0	0	0	0	5	3	0	0	0	0	0	0	6	8	5	2
Ep_chr2_g03475	17	5	0	23	0	0	0	0	0	0	1	0	0	0	0	0	0	0	0	0	0	0	0	0	0	0	0	0	0	0	0	0	0	0	0	0	0	0	0	0	0	0
Ep_chr2_g03476	16	9	0	22	16	29	7	59	87	4	32	28	32	50	14	40	22	11	16	30	0	0	0	7	0	3	6	5	0	0	39	23	15	1	0	0	10	0	148	44	51	39
Ep_chr2_g03478	29	35	0	12	0	4	0	37	43	0	18	16	2	14	4	18	6	5	56	24	0	0	0	0	0	3	24	12	0	1	35	29	27	0	0	0	21	0	39	20	86	17
Ep_chr2_g03479	84	57	2	77	0	3	0	70	75	0	24	45	4	28	6	47	13	23	115	72	0	0	0	0	0	10	92	45	1	0	82	93	71	1	0	0	61	0	76	88	135	44
Ep_chr2_g03480	5	3	0	0	0	1	0	4	2	0	0	3	0	0	0	4	1	2	24	4	0	0	0	0	0	1	2	6	1	0	5	8	16	0	0	0	5	0	2	7	4	0
Ep_chr2_g03483	277	204	53	237	241	325	42	803	812	35	353	580	326	767	187	475	280	174	218	228	0	2	0	3	0	166	234	318	9	4	342	219	202	22	11	23	97	7	1527	509	529	585
Ep_chr2_g03484	0	0	0	1	1	4	0	8	13	0	4	0	1	3	1	5	4	5	23	17	0	0	0	0	0	2	32	14	4	0	17	16	0	7	0	0	9	0	2	10	0	4
Ep_chr2_g03485	6	9	0	3	0	1	0	2	6	0	3	13	0	2	0	2	1	2	14	3	0	0	0	0	0	1	3	7	0	0	7	0	1	0	1	0	8	0	13	8	36	8
Ep_chr2_g03491	0	1	0	3	0	0	0	6	6	0	1	2	0	5	0	4	2	2	2	1	0	0	0	0	0	1	2	4	0	1	3	0	0	0	0	0	0	0	5	7	2	2
Ep_chr2_g03492	3	0	0	2	1	0	0	1	5	0	0	4	1	2	0	1	3	2	0	2	0	0	0	0	0	0	0	1	0	0	0	0	0	0	0	0	0	0	0	0	0	0
Ep_chr2_g03493	38	44	13	42	23	21	4	111	101	9	55	72	46	121	25	90	53	32	37	46	0	0	0	0	1	47	59	92	0	4	71	72	31	6	3	8	23	2	214	68	70	81
Ep_chr2_g03496	2	4	0	2	4	6	0	3	12	0	4	5	2	4	0	2	5	2	11	6	0	0	0	0	0	1	2	2	0	0	11	13	0	0	0	0	4	0	13	4	11	10
Ep_chr2_g03497	0	0	0	0	0	0	0	18	28	0	15	10	0	0	0	0	0	0	0	0	0	0	0	0	0	0	0	0	0	0	0	0	0	0	0	0	0	0	0	0	0	1
Ep_chr2_g03503	4	8	2	1	0	0	0	17	5	0	3	4	0	9	1	4	13	1	4	5	0	0	0	3	0	2	4	12	0	0	3	10	6	0	0	0	0	0	12	5	2	5
Ep_chr2_g03504	32	62	16	29	38	156	14	181	129	0	54	51	7	51	9	45	26	60	221	108	0	1	0	14	0	38	385	140	3	0	155	125	100	8	1	8	50	1	99	81	194	63
Ep_chr2_g03505	4	5	0	2	0	1	1	6	1	0	7	2	1	2	0	3	3	2	8	7	0	0	0	0	0	1	14	4	0	0	7	7	12	2	0	0	1	0	10	5	14	1
Ep_chr2_g03506	7	12	2	12	3	0	0	19	17	0	10	22	3	18	5	19	9	3	10	9	0	0	0	0	0	3	22	1	1	0	22	50	16	1	0	0	26	2	46	23	46	22
Ep_chr2_g03509	0	0	0	0	0	1	0	0	0	0	1	0	1	3	1	2	2	0	10	8	0	0	0	0	0	0	1	0	0	0	0	0	0	0	0	0	1	0	7	0	0	0
Ep_chr2_g03512	0	0	0	2	0	0	0	3	2	0	1	0	0	1	0	1	1	2	4	3	0	0	0	0	0	0	9	1	0	0	7	1	1	0	0	0	0	0	3	2	9	2
Ep_chr2_g03513	1	2	0	0	1	1	0	2	1	0	1	0	0	1	0	3	0	0	0	0	0	0	0	0	0	0	0	0	0	0	1	0	0	0	0	2	12	0	4	2	3	1
Ep_chr2_g03515	0	0	0	0	0	0	0	3	1	0	1	1	0	5	0	0	2	0	6	0	0	0	0	0	0	0	5	1	3	0	0	0	0	4	0	0	0	0	0	0	0	0
Ep_chr2_g03516	1	0	0	0	0	0	0	0	2	0	1	0	0	2	1	1	0	0	4	0	0	0	0	0	0	0	0	2	0	0	4	4	0	2	0	0	3	0	0	0	0	0
Ep_chr2_g03519	0	0	0	2	0	1	0	1	10	0	3	0	5	3	0	5	1	1	3	3	0	0	0	0	0	0	0	0	0	0	2	1	2	0	0	0	1	0	13	4	3	3
Ep_chr2_g03525	14	5	1	14	4	4	2	13	23	1	9	26	22	28	3	13	16	2	7	13	0	0	0	0	0	1	10	10	0	0	23	24	17	0	0	0	2	0	48	22	41	17
Ep_chr2_g03526	45	48	16	49	4	7	0	48	72	4	47	78	29	76	22	55	38	37	26	53	0	0	0	4	1	33	53	47	5	2	70	76	24	5	3	2	29	0	223	69	77	59
Ep_chr2_g03527	6	3	0	0	1	0	0	1	1	0	0	0	0	0	0	1	0	0	1	6	0	0	0	0	0	0	2	0	0	0	0	0	0	0	0	0	0	0	2	2	0	2
Ep_chr2_g03528	10	7	1	17	4	3	3	118	79	1	72	45	35	288	31	108	1980	1315	1862	2491	2	8	1	49	18	1176	948	1506	53	0	31	18	109	23	2	2	4	0	57	46	34	9
Ep_chr2_g03537	0	0	0	0	0	0	0	0	4	0	0	0	3	1	0	0	0	0	0	4	0	1	0	0	0	0	0	0	0	0	0	6	0	0	0	0	0	0	0	3	0	0
Ep_chr2_g03541	15	9	2	6	2	4	0	36	56	0	18	22	18	32	6	31	7	7	21	23	0	0	0	3	0	4	11	11	3	1	43	75	37	3	4	11	10	0	67	40	66	30
Ep_chr2_g03542	29	34	3	51	102	158	13	87	55	2	37	53	9	50	13	33	61	27	80	126	0	0	0	0	0	113	124	161	1	1	20	41	10	7	2	1	25	1	79	48	28	36
Ep_chr2_g03558	151	98	50	129	91	148	12	352	303	9	145	220	119	264	54	177	133	110	135	143	0	0	1	3	0	103	131	154	16	3	130	159	83	12	1	17	44	0	496	179	177	170
Ep_chr2_g03565	65	67	16	58	76	68	6	237	275	8	228	272	124	288	54	301	26	42	33	28	0	1	0	3	3	42	57	77	8	4	135	209	150	17	4	23	37	5	702	290	240	254
Ep_chr2_g03568	2	4	3	1	0	0	0	3	0	1	0	11	0	0	0	2	0	0	0	9	0	0	0	0	0	3	0	9	0	0	0	0	1	0	0	3	0	0	0	0	0	1
Ep_chr2_g03570	68	52	8	34	29	17	5	85	76	4	46	54	45	63	13	62	28	34	73	82	0	0	0	0	0	52	98	100	1	0	84	56	35	0	3	3	19	1	122	69	110	51
Ep_chr2_g03579	5	2	0	1	0	0	0	5	10	0	2	1	1	1	0	2	0	3	10	5	0	0	0	2	0	1	0	1	1	0	6	0	0	0	0	0	1	0	2	1	6	3
Ep_chr2_g03580	0	0	0	0	0	0	0	2	6	0	0	1	0	0	0	0	5	0	0	0	0	0	0	0	0	2	0	3	0	0	0	3	1	0	0	0	0	0	0	0	0	2
Ep_chr2_g03582	9	1	1	0	0	1	0	0	0	0	0	0	0	0	1	0	1	0	2	0	0	0	0	0	0	0	1	0	0	0	1	0	0	0	0	0	5	1	0	1	0	1
Ep_chr2_g03584	444	323	135	380	293	271	36	492	492	53	310	377	267	563	118	348	977	416	483	913	0	2	1	8	3	463	369	659	15	1	204	188	149	14	12	27	278	8	981	311	294	303
Ep_chr2_g03585	688	451	151	602	0	2	0	1	1	0	0	0	3	0	0	0	0	0	0	0	0	0	0	0	0	0	3	3	3	0	0	0	0	0	0	7	0	0	1	1	1	0
Ep_chr2_g03594	93	179	31	81	0	0	0	0	0	0	0	0	0	0	0	0	0	2	0	0	0	0	0	0	0	0	0	0	0	0	0	6	0	0	0	0	0	0	0	0	0	0
Ep_chr2_g03595	325	459	123	272	0	0	0	0	0	0	1	0	0	0	0	0	0	0	0	2	0	1	0	2	0	0	0	1	4	0	0	0	0	0	1	0	0	1	0	0	0	0
Ep_chr2_g03596	436	273	118	366	386	345	39	818	821	32	475	561	422	818	229	472	454	246	405	494	0	0	1	30	0	407	407	627	20	11	350	277	177	23	13	63	163	2	1726	419	589	514
Ep_chr2_g03598	7	1	3	10	6	7	1	11	19	1	4	12	5	6	1	1	13	13	7	19	0	0	0	0	0	3	12	15	0	0	1	0	0	0	0	10	43	1	8	11	7	2
Ep_chr2_g03599	0	9	0	0	0	0	0	17	16	2	7	10	4	10	0	4	1	0	9	13	0	0	0	0	0	0	23	1	0	0	13	1	6	0	0	0	2	0	23	23	17	11
Ep_chr2_g03600	290	340	68	262	20	64	2	433	403	9	190	358	54	290	61	248	96	176	290	258	0	1	1	8	0	62	310	223	6	0	370	328	208	33	7	8	233	3	780	368	677	272
Ep_chr2_g03602	3	8	0	3	0	0	0	7	9	0	3	1	1	4	0	5	1	2	13	3	0	0	0	0	0	0	8	5	0	0	13	8	3	0	0	0	6	0	14	4	11	5
Ep_chr2_g03609	0	0	0	0	0	0	0	1	6	0	3	5	3	7	1	3	39	17	40	25	0	0	0	10	0	9	17	29	0	0	5	14	2	0	0	0	0	0	6	4	2	2
Ep_chr2_g03610	44	39	11	59	5	19	3	71	85	3	45	53	22	61	11	46	45	28	56	39	0	0	0	1	0	33	80	66	0	0	58	98	45	0	0	0	39	0	143	60	73	45
Ep_chr2_g03617	4	3	0	4	0	2	0	7	7	0	1	0	0	2	0	5	0	0	13	6	0	0	0	0	0	1	10	7	0	0	9	11	13	1	0	0	0	0	5	6	8	2
Ep_chr2_g03618	2	6	2	1	0	2	0	24	13	0	7	9	2	4	4	6	0	0	2	0	0	0	0	0	0	0	0	0	0	0	7	19	0	0	0	3	1	0	21	7	18	8
Ep_chr2_g03619	31	16	4	51	4	12	1	40	43	1	17	32	11	46	14	27	14	8	18	14	0	1	0	5	0	8	21	15	0	0	49	32	13	0	1	0	10	0	55	48	23	34
Ep_chr2_g03622	0	0	0	0	2	2	0	1	3	2	0	0	1	9	0	1	0	0	0	0	0	0	0	0	0	0	0	1	0	0	14	6	1	0	0	0	0	0	0	0	0	0
Ep_chr2_g03623	152	97	42	112	36	49	5	200	204	12	116	139	60	169	38	99	56	68	87	87	0	0	0	4	1	59	92	75	3	5	89	63	39	8	2	3	22	0	344	87	134	115
Ep_chr2_g03626	202	161	55	204	217	168	23	425	398	22	225	405	200	468	104	367	178	166	211	205	1	1	1	12	2	118	145	207	7	10	310	209	286	30	22	7	91	3	1133	422	497	425
Ep_chr2_g03627	3	0	1	8	3	0	1	8	21	0	7	2	7	5	5	4	5	15	7	0	0	0	0	0	0	1	3	0	1	0	16	1	0	0	0	0	0	0	26	12	8	6
Ep_chr2_g03632	25	4	4	8	2	0	0	46	44	2	28	28	14	46	4	33	7	7	14	14	0	0	0	0	1	10	24	7	2	0	30	30	28	1	1	4	12	1	56	37	54	30
Ep_chr2_g03633	1	3	0	0	0	0	0	2	3	0	0	0	0	0	0	0	0	0	2	0	0	0	0	0	0	0	0	0	0	0	3	0	2	0	0	0	5	0	0	1	1	1
Ep_chr2_g03635	9	7	0	6	0	1	0	25	29	1	2	10	2	4	1	14	5	5	22	12	0	0	0	0	0	7	23	10	0	0	20	17	15	5	0	0	1	0	25	18	23	8
Ep_chr2_g03639	75	42	9	74	5	10	0	27	41	5	31	36	22	36	9	29	53	64	107	161	0	0	0	1	0	14	43	34	3	0	38	18	16	0	1	0	12	1	113	40	31	36
Ep_chr2_g03642	20	19	0	17	5	1	0	28	33	0	14	26	5	18	2	19	6	11	17	16	0	0	0	1	0	3	13	13	0	0	19	18	12	0	0	0	7	0	46	33	31	31
Ep_chr2_g03645	6	12	5	20	2	4	0	41	41	0	10	14	7	18	2	20	14	12	19	30	0	0	0	2	0	2	17	11	1	1	21	12	21	0	0	0	4	0	45	26	31	25
Ep_chr2_g03646	71	62	29	69	18	31	1	106	128	10	71	124	48	161	38	107	60	55	48	104	0	0	0	0	0	64	79	85	4	3	110	91	58	9	5	6	71	2	428	140	139	109
Ep_chr2_g03648	4	5	0	3	1	1	2	13	13	1	2	6	1	4	0	1	0	2	12	7	0	0	0	0	0	2	17	6	1	0	13	26	7	0	0	1	1	0	17	6	25	3
Ep_chr2_g03649	122	205	9	125	5	10	3	137	126	1	68	117	17	47	6	76	17	57	207	148	0	0	0	1	0	5	167	38	0	1	205	181	114	17	0	3	117	1	137	185	414	82
Ep_chr2_g03653	4	18	0	4	1	9	0	4	3	0	1	3	0	1	0	2	8	12	50	22	0	0	0	0	0	6	37	15	1	0	0	0	2	0	0	0	0	0	0	0	0	2
Ep_chr2_g03655	1	0	0	2	0	1	0	7	5	0	5	2	0	0	0	1	2	1	6	8	0	0	0	1	0	2	11	27	0	0	0	0	2	0	0	0	0	0	6	0	6	1
Ep_chr2_g03656	2	0	0	5	5	6	1	4	6	0	9	18	1	8	0	4	17	16	11	57	0	0	0	0	1	29	44	39	0	0	8	3	13	0	0	0	2	0	15	2	3	2
Ep_chr2_g03657	32	25	7	37	14	18	2	57	69	4	46	55	11	65	13	46	18	29	38	52	0	0	0	0	0	15	64	45	3	0	56	29	26	1	0	2	28	2	133	79	98	55
Ep_chr2_g03658	5	0	4	8	2	3	0	5	10	1	5	8	10	6	1	5	6	2	2	14	0	0	0	0	0	3	5	4	0	0	9	17	4	0	0	7	0	0	13	13	10	11
Ep_chr2_g03661	0	0	0	1	0	0	0	0	5	1	0	3	0	0	0	1	0	0	0	0	0	0	0	0	0	0	0	0	0	0	4	0	0	0	0	0	0	0	1	2	5	3
Ep_chr2_g03662	0	0	1	0	1	0	0	1	2	0	0	6	0	7	0	2	0	0	0	0	0	0	0	0	0	0	0	0	0	0	0	0	0	0	0	0	0	0	0	2	0	2
Ep_chr2_g03664	0	0	0	0	0	1	0	2	3	0	0	3	0	0	0	0	0	0	0	0	0	0	0	0	0	0	0	0	0	0	0	0	0	0	0	0	0	0	3	3	3	3
Ep_chr2_g03665	3	0	1	1	0	0	0	10	13	0	4	5	1	1	1	5	8	0	0	6	0	0	0	0	0	1	11	4	0	0	5	12	2	0	0	0	4	0	8	2	11	3
Ep_chr2_g03671	24	0	0	11	0	0	0	0	0	0	0	0	0	0	0	0	0	0	0	0	0	0	0	0	0	0	0	0	0	0	0	0	0	0	0	0	0	0	0	0	0	0
Ep_chr2_g03672	0	0	0	0	0	8	0	14	28	0	12	16	9	25	5	28	0	5	11	12	0	0	0	0	0	0	14	15	1	0	47	21	24	7	0	0	0	0	19	17	28	12
Ep_chr2_g03674	25	41	22	55	7	19	4	66	90	7	45	76	27	127	24	79	75	42	97	39	0	0	1	2	0	48	156	113	7	4	117	126	67	4	15	10	66	3	194	92	85	73
Ep_chr2_g03677	15	46	27	44	1	0	0	2	0	0	4	1	0	1	0	2	10	0	4	6	0	0	0	0	0	11	9	13	0	0	0	0	0	0	0	0	0	3	1	0	2	1
Ep_chr2_g03678	20	8	0	11	2	10	1	27	16	0	8	19	1	9	4	6	5	6	9	23	0	0	0	0	0	1	15	23	0	0	17	41	9	0	0	0	13	0	33	20	29	13
Ep_chr2_g03680	35	29	3	30	0	0	0	32	24	0	7	13	0	18	2	8	2	6	39	53	0	0	0	0	0	8	50	15	0	0	23	19	17	0	0	0	25	0	31	13	48	7
Ep_chr2_g03681	4	0	0	3	2	1	0	1	0	0	0	3	0	0	0	1	2	0	1	1	0	0	0	0	0	2	0	0	0	0	0	0	0	0	2	0	43	0	5	1	4	0
Ep_chr2_g03682	13	10	2	7	2	3	0	8	14	0	3	8	0	11	3	8	2	2	7	19	0	0	0	0	0	2	21	2	0	0	13	4	25	0	0	0	21	1	14	15	22	2
Ep_chr2_g03683	21	17	4	29	12	8	2	27	23	2	22	39	7	30	7	18	11	29	23	24	0	0	0	0	1	10	20	10	0	0	19	22	5	0	0	0	10	0	43	15	30	24
Ep_chr2_g03684	7	11	1	8	68	198	17	171	202	5	49	107	40	105	30	89	4	17	17	14	0	0	0	0	0	8	16	25	3	1	71	31	19	7	1	0	29	0	286	84	135	104
Ep_chr2_g03685	47	45	17	34	29	45	2	139	104	4	63	75	46	51	16	65	33	30	38	31	0	2	0	11	0	13	37	30	4	1	45	61	59	0	3	3	22	2	173	79	64	74
Ep_chr2_g03686	4	2	0	1	0	0	0	1	2	0	4	0	0	1	0	0	1	0	8	3	0	0	0	0	0	1	2	0	0	0	10	3	9	0	0	0	0	0	1	2	10	4
Ep_chr2_g03687	3	11	0	2	0	1	1	2	13	2	2	11	2	4	0	4	2	0	8	2	0	0	0	0	0	2	13	1	0	0	8	2	9	0	0	0	7	0	7	9	22	5
Ep_chr2_g03688	6	0	0	0	1	13	0	32	71	4	19	48	7	62	13	33	0	2	4	3	0	0	0	0	0	4	3	2	0	0	50	20	14	0	2	4	9	0	172	90	91	56
Ep_chr2_g03689	1	5	0	12	6	3	0	24	21	0	9	6	12	21	2	9	8	1	6	9	0	0	0	0	0	5	11	11	0	2	35	9	12	0	0	0	0	0	25	11	12	15
Ep_chr2_g03692	13	3	1	8	12	26	2	36	52	0	15	25	6	31	4	15	7	2	8	19	0	0	0	0	0	2	18	6	2	1	15	9	1	7	0	6	0	0	61	7	23	35
Ep_chr2_g03695	1	2	0	1	0	2	0	1	3	0	1	0	0	3	0	2	0	0	0	0	0	0	0	0	0	0	0	0	0	0	10	2	6	0	0	0	2	0	2	1	4	2
Ep_chr2_g03696	54	35	7	58	8	10	3	67	74	1	40	59	14	53	14	41	47	26	38	68	0	0	0	0	0	32	69	44	3	0	65	45	49	3	1	3	29	0	134	72	76	63
Ep_chr2_g03697	1	2	1	0	0	0	0	1	8	1	0	0	1	0	0	1	10	0	17	4	0	0	0	0	0	1	0	0	0	0	6	0	0	0	0	2	0	0	0	4	5	0
Ep_chr2_g03701	26	5	1	10	0	1	0	0	1	0	1	0	1	3	0	2	0	2	4	1	0	0	0	0	0	0	0	0	0	0	6	5	0	5	0	0	0	0	1	0	5	0
Ep_chr2_g03702	6	5	0	9	0	1	0	13	13	0	7	7	1	7	1	8	1	4	7	0	0	0	0	0	0	3	13	1	0	0	4	8	3	2	0	0	5	0	9	4	13	8
Ep_chr2_g03703	13	22	0	4	0	0	0	26	25	0	5	16	1	6	0	10	2	1	20	19	0	0	0	0	0	0	20	7	0	0	12	35	27	0	0	0	8	0	26	34	49	13
Ep_chr2_g03704	1	6	0	2	3	1	1	20	25	0	14	19	5	9	2	22	1	0	1	0	0	0	0	6	0	0	0	0	0	0	48	29	30	0	1	0	0	0	37	21	46	13
Ep_chr2_g03706	29	17	6	19	2	5	0	14	8	0	4	9	1	4	1	1	2	12	36	37	0	0	0	0	0	3	27	14	1	0	4	4	11	0	0	0	2	0	15	12	39	2
Ep_chr2_g03707	30	20	6	42	5	13	1	91	96	4	38	49	27	33	11	53	56	25	57	60	0	0	0	0	0	21	50	48	1	1	44	32	29	4	1	7	11	0	145	69	97	46
Ep_chr2_g03709	27	25	1	45	12	18	6	61	89	4	39	48	25	59	9	52	26	10	29	23	0	0	0	0	0	11	28	42	1	0	54	99	25	2	2	4	13	0	111	51	57	48
Ep_chr2_g03710	6	8	1	2	0	0	0	3	4	0	0	3	1	17	5	18	0	0	2	0	0	0	0	0	0	4	10	9	0	0	19	15	25	2	0	0	1	0	5	12	23	4
Ep_chr2_g03711	18	1	0	7	0	1	0	4	3	0	0	0	2	7	0	1	0	0	0	0	0	0	0	0	0	0	0	0	0	0	0	0	0	0	0	0	4	1	9	1	0	0
Ep_chr2_g03713	17	1	0	1	2	1	0	2	0	0	3	1	0	2	0	3	0	0	0	0	0	0	0	0	0	1	2	2	0	0	1	11	0	1	0	0	0	0	0	3	0	0
Ep_chr2_g03714	5	2	1	0	2	7	1	13	6	1	2	6	2	4	0	7	2	1	6	0	0	0	0	0	0	1	2	5	0	0	3	12	24	0	0	2	0	0	12	3	6	5
Ep_chr2_g03715	4	2	0	2	0	0	0	1	3	0	1	2	0	0	0	0	0	0	0	0	0	0	0	0	0	0	0	0	0	0	0	6	0	0	0	0	0	0	2	2	0	1
Ep_chr2_g03716	60	51	1	30	0	3	0	6	7	0	4	9	1	3	0	2	1	0	4	1	0	0	0	0	0	1	21	8	0	0	15	3	2	0	1	0	6	0	10	1	0	1
Ep_chr2_g03717	2	16	4	16	1	1	0	17	20	2	13	14	16	23	7	12	4	6	9	8	0	0	0	0	0	4	11	12	1	0	8	16	4	1	0	0	3	0	31	19	15	18
Ep_chr2_g03718	20	3	1	1	0	0	0	1	0	1	0	1	0	0	0	0	1	0	0	0	0	0	0	0	0	0	0	0	0	0	4	0	0	0	0	0	0	0	3	0	0	0
Ep_chr2_g03719	3	0	0	0	4	6	1	12	10	1	10	1	5	15	3	8	1	0	11	0	0	0	0	0	0	10	2	0	0	0	8	1	3	0	0	0	0	0	25	9	13	6
Ep_chr2_g03720	1	0	0	1	0	2	1	2	4	0	1	0	1	2	1	0	1	1	0	5	0	0	0	0	0	6	0	4	0	0	0	1	0	0	0	0	2	0	7	2	8	3
Ep_chr2_g03721	23	14	3	11	3	7	1	14	22	1	10	45	10	44	4	39	2	3	4	17	0	0	0	0	0	3	2	3	0	0	32	57	24	7	1	1	14	0	82	65	27	60
Ep_chr2_g03723	3	10	1	1	8	7	4	1	5	0	2	8	2	8	2	4	1	0	0	5	0	0	0	2	0	12	5	2	1	0	9	3	18	0	0	0	2	0	13	7	5	8
Ep_chr2_g03724	14	8	2	9	0	5	1	9	5	0	3	7	15	34	3	31	0	0	0	0	0	0	0	1	0	0	2	0	0	0	17	35	18	5	0	0	17	0	69	39	58	14
Ep_chr2_g03725	0	0	0	0	1	2	0	9	5	0	1	2	5	9	1	5	16	1	5	14	0	0	0	0	0	1	26	18	1	0	11	1	9	3	0	0	0	0	17	2	9	2
Ep_chr2_g03726	3	4	0	2	0	6	0	21	7	0	7	6	1	11	3	4	1	1	7	14	0	0	0	0	0	3	6	15	0	0	8	4	0	0	0	0	0	0	6	9	3	2
Ep_chr2_g03736	1	0	1	0	1	1	0	4	0	0	1	2	1	3	0	0	5	0	0	2	0	0	0	0	0	1	1	5	0	0	1	2	0	0	0	0	3	0	3	2	1	0
Ep_chr2_g03737	13	10	7	8	5	3	2	32	17	0	8	10	1	20	4	19	2	10	10	1	0	0	0	0	0	3	6	6	1	0	9	5	6	2	0	0	0	0	31	26	26	21
Ep_chr2_g03739	20	39	8	19	1	10	0	19	8	0	2	9	2	3	2	10	0	1	4	0	0	0	0	0	0	3	21	18	0	0	22	22	13	7	0	1	1	2	12	9	14	3
Ep_chr2_g03740	7	9	1	15	0	0	0	10	17	0	5	13	3	5	0	9	1	1	2	6	0	0	0	0	0	1	11	3	0	0	5	0	8	0	0	0	4	1	33	18	27	11
Ep_chr2_g03747	117	45	20	86	114	106	20	217	295	22	114	173	124	254	63	169	172	86	47	116	0	0	0	4	1	81	75	100	10	6	57	100	62	6	0	9	52	0	453	113	112	151
Ep_chr2_g03748	23	24	2	15	0	6	0	60	36	0	14	28	1	14	5	15	9	5	26	49	0	0	0	0	0	10	26	20	0	0	19	24	33	0	1	0	11	0	42	24	49	14
Ep_chr2_g03749	0	1	0	0	0	0	0	1	2	0	0	1	0	1	0	0	0	0	1	0	0	0	0	0	0	0	0	0	0	0	3	2	6	0	0	0	0	0	0	0	3	3
Ep_chr2_g03750	5	0	0	4	0	3	0	2	6	0	3	5	0	1	1	4	0	1	1	2	0	0	0	0	0	0	0	2	0	1	0	0	0	0	0	0	3	0	2	7	6	0
Ep_chr2_g03751	0	9	0	0	0	1	0	7	5	0	2	6	1	6	1	1	0	6	3	0	0	0	0	0	0	1	5	7	0	0	13	3	0	0	0	0	0	0	25	6	3	2
Ep_chr2_g03752	1	0	0	0	0	2	0	1	5	0	4	2	0	5	0	5	2	0	0	11	0	0	0	0	0	0	13	0	0	0	8	0	0	0	1	0	0	0	1	4	4	1
Ep_chr2_g03754	5	2	0	4	1	3	0	8	10	0	5	4	1	6	2	3	4	1	8	10	0	0	0	0	0	4	7	0	0	0	6	5	2	0	1	0	0	0	6	8	2	5
Ep_chr2_g03755	2	0	0	3	1	3	0	4	3	0	1	1	1	2	0	0	1	0	2	0	0	0	0	0	0	0	4	1	0	0	2	4	0	0	0	0	0	0	1	0	1	1
Ep_chr2_g03756	47	32	13	34	33	45	8	86	95	2	35	49	27	49	15	45	50	36	43	24	0	0	0	4	0	45	54	59	1	3	31	30	36	0	0	0	20	2	92	48	68	38
Ep_chr2_g03757	34	39	6	27	1	1	0	7	20	1	10	6	1	7	2	5	2	6	17	22	0	0	0	10	0	11	62	35	0	0	11	5	7	0	0	0	9	1	11	9	9	10
Ep_chr2_g03758	9	6	0	5	0	1	0	0	1	0	3	0	0	1	0	3	3	1	0	0	0	0	0	0	0	0	0	0	0	0	2	2	0	0	0	0	0	0	6	0	0	0
Ep_chr2_g03759	168	196	26	136	4	26	0	59	82	0	34	46	7	27	8	35	38	38	83	123	0	0	0	1	0	15	99	63	1	0	53	25	12	0	3	0	48	0	89	50	64	36
Ep_chr2_g03760	5	4	0	1	0	1	0	8	11	0	5	2	0	4	0	0	0	1	4	4	0	0	0	0	0	0	8	3	0	0	7	14	0	0	1	0	6	0	5	8	8	3
Ep_chr2_g03761	3	0	0	1	0	0	0	3	1	0	3	5	1	2	0	1	0	0	3	3	0	0	0	0	0	0	11	4	0	0	2	4	0	0	0	0	0	0	6	0	9	2
Ep_chr2_g03762	4	0	0	3	0	0	0	5	6	0	4	2	0	0	0	3	0	3	3	10	0	0	0	0	0	0	9	1	0	0	0	0	0	0	0	0	0	0	1	4	6	0
Ep_chr2_g03763	12	1	2	4	0	1	1	1	5	0	0	0	2	2	0	1	0	0	5	9	0	0	0	0	0	0	4	2	0	0	6	11	0	0	0	0	0	0	4	1	3	1
Ep_chr2_g03764	17	22	4	11	2	2	1	20	11	0	9	16	0	8	2	14	0	4	22	12	0	0	0	0	0	0	28	7	0	0	31	23	19	3	2	1	7	0	36	28	72	18
Ep_chr2_g03765	224	231	40	187	4	15	1	496	421	12	183	267	19	53	9	42	110	35	99	184	0	0	0	0	1	58	162	154	6	0	54	43	17	0	2	28	138	6	405	218	260	153
Ep_chr2_g03766	164	192	26	131	30	35	9	388	340	9	123	200	50	184	29	190	84	77	245	228	0	0	0	18	0	36	170	125	4	0	284	197	238	9	5	11	179	2	436	275	596	203
Ep_chr2_g03770	15	14	5	15	5	18	0	34	29	1	14	17	4	9	0	15	3	12	32	35	0	0	0	0	0	4	44	13	0	1	36	38	29	0	5	1	28	0	17	17	28	16
Ep_chr2_g03771	14	14	1	12	0	0	0	0	0	0	0	0	0	0	0	0	11	15	31	42	0	0	0	2	0	2	46	9	0	0	0	0	9	0	0	0	0	0	0	0	0	0
Ep_chr2_g03772	22	24	0	15	0	4	1	36	46	1	18	46	3	26	3	28	3	9	28	27	0	0	0	2	4	3	36	13	0	0	75	38	37	5	1	0	54	0	72	61	129	43
Ep_chr2_g03773	4	2	0	1	0	0	0	5	7	0	1	6	0	1	0	1	0	0	10	4	0	0	0	0	0	0	7	2	0	0	12	3	20	0	1	0	8	0	4	7	5	2
Ep_chr2_g03777	210	138	41	154	144	124	29	341	369	11	176	206	180	330	72	269	219	105	128	223	1	2	0	3	0	186	130	193	11	0	184	135	45	13	6	10	88	5	580	220	186	217
Ep_chr2_g03779	37	20	0	17	3	1	0	38	45	0	11	22	3	3	5	20	8	13	34	16	0	0	0	0	1	2	32	11	0	0	25	21	31	1	0	0	3	0	36	40	62	26
Ep_chr2_g03780	5	9	1	15	1	5	1	14	24	0	20	26	5	27	4	15	2	9	13	8	0	0	0	0	0	9	13	12	0	0	11	24	14	5	1	0	6	1	47	22	35	30
Ep_chr2_g03781	0	0	0	2	0	3	0	8	7	0	4	4	5	7	0	6	6	0	4	7	0	0	0	3	0	0	2	8	0	0	7	9	0	3	0	0	2	0	14	8	12	9
Ep_chr2_g03782	0	0	0	0	0	0	0	0	0	0	0	1	0	2	0	0	3	0	9	9	0	0	0	0	0	0	0	0	0	0	1	0	0	0	0	0	0	0	0	0	0	0
Ep_chr2_g03784	29	29	1	25	17	24	3	46	36	0	23	33	10	15	3	21	18	12	38	45	0	0	0	2	0	5	61	33	0	0	37	46	21	2	1	2	10	0	78	35	45	28
Ep_chr2_g03785	18	19	0	15	0	1	1	18	31	4	16	9	13	23	3	23	10	11	11	6	0	0	0	0	0	6	12	9	0	0	24	19	9	0	0	0	5	0	74	26	31	22
Ep_chr2_g03788	0	3	0	0	0	1	0	1	7	0	1	2	35	123	34	90	0	0	0	0	0	1	0	1	0	1	7	7	0	2	129	147	94	10	3	0	0	0	64	35	42	21
Ep_chr2_g03789	0	0	0	0	0	0	0	9	5	0	5	4	0	6	0	0	0	0	0	0	0	0	0	0	0	0	0	0	0	0	0	0	0	0	0	0	0	0	0	0	0	0
Ep_chr2_g03790	3	3	0	2	0	0	0	2	1	0	0	0	0	2	0	1	0	0	1	0	0	0	0	0	0	0	4	0	0	0	0	7	2	0	0	0	8	0	0	0	3	0
Ep_chr2_g03791	1	0	0	0	0	3	0	3	7	0	1	4	1	3	1	2	0	1	0	0	0	0	0	0	0	1	0	0	0	1	2	3	3	0	0	3	0	0	2	0	7	0
Ep_chr2_g03793	110	16	3	54	0	2	0	9	5	0	5	6	0	5	3	9	0	6	2	0	0	0	0	0	0	1	9	7	0	0	13	4	10	2	0	0	9	0	11	9	21	4
Ep_chr2_g03794	13	16	0	4	1	1	0	20	15	0	4	7	0	4	2	9	2	1	19	11	0	0	0	0	0	0	20	6	0	0	20	36	30	0	0	0	28	0	20	17	23	7
Ep_chr2_g03796	7	10	0	16	0	1	0	0	1	0	1	0	0	1	1	0	1	1	0	2	0	0	0	0	0	0	0	1	0	0	4	2	0	0	1	0	7	0	3	0	0	0
Ep_chr2_g03797	14	5	3	17	1	7	0	32	47	1	29	32	18	31	12	27	6	3	26	23	0	0	0	0	0	1	19	14	0	0	29	36	26	0	1	3	10	0	101	55	46	29
Ep_chr2_g03798	0	2	0	1	0	0	0	2	12	0	4	3	4	9	1	10	0	0	0	2	0	0	0	0	0	0	0	1	0	0	7	4	2	3	0	0	1	0	11	2	12	4
Ep_chr2_g03800	4	15	11	7	0	0	0	4	3	0	2	4	0	2	0	0	152	80	94	130	0	0	0	2	0	6	16	27	0	0	0	0	0	0	0	0	1	0	0	0	0	0
Ep_chr2_g03803	0	0	1	1	0	0	0	1	2	0	0	0	1	4	0	0	0	0	0	0	0	0	0	0	0	2	0	0	0	0	15	1	0	0	0	0	1	0	1	1	0	6
Ep_chr2_g03804	4	4	0	11	0	0	0	8	16	0	2	2	1	5	1	6	0	3	6	24	0	0	0	0	0	0	8	6	0	0	15	8	9	0	0	0	5	0	6	10	5	4
Ep_chr2_g03805	111	77	24	75	40	47	3	164	167	15	108	92	111	203	65	118	108	64	45	93	0	0	0	8	0	46	68	76	7	3	110	99	64	9	3	14	43	5	431	116	125	96
Ep_chr2_g03806	152	89	37	141	41	68	7	257	309	5	145	206	93	205	46	140	151	101	199	158	0	0	0	13	2	120	124	178	7	3	142	205	82	13	6	1	40	4	469	208	153	154
Ep_chr2_g03807	6	4	0	1	0	2	0	1	9	0	9	5	2	1	1	4	1	1	0	10	0	0	0	1	0	1	7	5	0	0	9	1	7	4	0	0	9	0	9	11	7	4
Ep_chr2_g03809	5	5	1	9	3	2	0	11	5	0	8	6	1	8	1	2	4	0	7	11	0	0	1	0	0	2	13	7	1	0	4	11	13	0	0	0	2	1	20	8	8	7
Ep_chr2_g03813	1	0	0	2	2	6	2	8	4	0	2	6	1	3	0	3	1	1	0	8	0	0	0	0	0	0	1	3	0	0	0	2	0	0	0	0	0	0	11	6	14	2
Ep_chr2_g03816	17	0	4	9	0	0	0	2	3	1	4	2	0	2	0	0	0	0	0	0	0	0	0	0	0	0	0	0	0	0	0	1	0	0	0	0	4	0	4	0	0	6
Ep_chr2_g03818	0	0	0	20	0	0	0	24	35	0	20	19	0	0	0	0	0	0	18	0	0	0	0	0	0	0	0	0	0	0	16	0	0	0	0	0	0	0	40	38	0	17
Ep_chr2_g03819	17	28	11	22	5	10	0	27	41	6	21	35	11	40	12	40	21	26	32	38	0	0	0	0	0	6	14	29	1	0	30	28	13	1	0	3	27	0	84	48	46	36
Ep_chr2_g03820	0	0	0	1	0	2	0	10	6	0	6	6	1	3	0	1	3	1	2	5	0	0	0	0	0	0	5	5	0	0	4	6	1	2	0	0	0	0	14	7	11	4
Ep_chr2_g03821	0	0	0	1	0	0	0	0	0	0	1	0	3	1	1	0	3	0	0	0	0	0	0	0	0	0	3	0	0	0	8	0	0	0	0	0	0	0	2	0	0	0
Ep_chr2_g03825	6	13	2	8	0	0	0	16	7	0	3	12	1	4	1	9	1	3	16	3	0	0	0	0	0	2	2	2	1	0	13	13	21	0	1	0	4	0	24	14	20	5
Ep_chr2_g03826	15	1	0	3	1	2	0	4	7	0	3	0	0	0	1	0	6	1	7	7	0	0	0	0	2	4	11	8	0	0	0	0	2	0	0	0	0	0	2	0	0	0
Ep_chr2_g03827	2	4	0	3	0	0	0	12	10	1	3	5	2	1	0	1	0	0	1	0	0	0	0	0	0	0	3	0	0	0	2	1	0	0	0	0	0	0	0	2	1	2
Ep_chr2_g03828	530	537	153	524	122	156	23	757	782	26	603	941	253	924	167	659	614	501	616	1171	1	1	3	22	2	387	559	979	49	2	542	530	676	75	28	59	476	21	2093	949	974	724
Ep_chr2_g03829	1	0	0	0	1	0	0	2	0	0	0	0	0	2	0	1	0	0	2	5	0	0	0	0	0	0	1	1	0	0	7	5	5	5	0	0	5	0	0	2	5	0
Ep_chr2_g03831	8	15	2	5	2	1	2	16	8	0	4	5	0	1	1	1	11	7	13	36	0	0	0	0	0	2	14	4	1	0	1	0	0	0	0	0	0	0	4	2	5	3
Ep_chr2_g03832	2	6	0	5	1	1	0	12	12	0	7	10	3	8	2	6	0	3	1	1	0	0	0	0	0	1	6	7	0	0	20	20	3	0	0	0	5	0	13	10	9	6
Ep_chr2_g03835	3	0	0	4	0	0	0	4	2	0	2	0	0	2	0	2	0	0	0	0	0	0	0	0	0	1	6	2	0	0	3	0	1	0	0	0	0	0	2	2	1	1
Ep_chr2_g03836	7	13	0	18	8	39	1	51	79	3	32	61	15	54	10	44	14	9	20	16	0	0	0	0	0	17	47	39	1	1	40	29	26	5	2	4	22	0	148	81	92	39
Ep_chr2_g03837	6	6	0	1	6	14	1	41	20	0	12	8	1	15	1	6	9	6	44	30	0	0	0	0	1	9	43	17	0	0	17	17	23	0	0	0	5	0	12	8	25	6
Ep_chr2_g03839	3	2	0	2	0	2	0	7	3	0	0	1	1	0	0	0	0	0	0	0	0	0	0	0	0	1	13	5	0	0	0	3	0	0	0	0	0	0	0	0	1	0
Ep_chr2_g03840	5	6	0	2	3	6	1	5	14	0	6	5	3	9	4	14	17	7	10	8	0	0	0	0	0	13	9	6	0	0	14	0	3	0	0	0	4	0	10	3	12	6
Ep_chr2_g03841	8	3	0	4	4	5	0	9	6	2	2	10	0	12	4	12	1	2	5	6	0	0	0	0	0	1	0	3	0	0	15	3	2	0	0	0	0	0	22	9	9	6
Ep_chr2_g03842	1	3	2	6	4	10	1	13	16	0	9	6	1	1	2	8	2	2	26	6	0	0	0	0	0	2	38	8	0	0	14	1	12	0	0	4	13	0	12	4	8	10
Ep_chr2_g03843	29	57	8	19	11	12	1	37	24	2	19	16	3	20	3	17	3	7	13	15	0	0	0	0	0	6	7	26	0	1	14	47	26	4	0	0	8	0	51	31	19	18
Ep_chr2_g03845	5	11	1	6	2	7	0	28	29	0	11	25	17	27	9	31	0	7	6	3	0	0	0	2	0	0	1	1	0	0	13	5	0	0	0	0	1	0	75	42	36	36
Ep_chr2_g03846	0	0	0	3	0	0	0	0	1	0	0	0	0	1	0	0	1	0	7	0	0	0	0	0	0	0	2	0	0	0	0	5	0	0	0	0	0	0	0	0	2	0
Ep_chr2_g03847	2	7	0	4	0	1	0	11	11	0	4	6	7	7	0	9	2	2	7	8	0	0	0	0	0	5	14	11	0	0	10	10	15	2	0	0	2	0	29	18	23	10
Ep_chr2_g03848	0	0	0	1	5	0	0	2	3	0	2	0	0	0	1	0	0	0	0	0	0	0	0	0	0	0	0	0	0	2	4	1	0	0	0	0	1	0	1	0	0	0
Ep_chr2_g03849	25	33	8	32	19	103	17	124	283	11	154	198	67	307	59	158	9	53	55	31	0	0	0	1	1	2	15	18	1	2	131	51	34	9	1	3	36	0	694	286	189	248
Ep_chr2_g03851	58	33	9	27	50	40	7	110	82	2	44	51	8	25	8	48	47	21	51	77	0	0	0	0	1	38	61	53	3	0	71	50	33	8	4	2	11	1	93	74	131	44
Ep_chr2_g03852	26	39	9	24	3	11	1	61	68	0	26	48	16	21	6	39	17	8	35	36	0	1	0	0	0	7	36	19	2	1	44	43	11	3	0	16	16	0	96	78	128	39
Ep_chr2_g03856	13	24	6	11	5	8	1	65	54	2	38	56	23	34	14	40	4	4	10	10	0	0	0	0	0	7	14	25	0	0	46	48	36	1	0	1	21	0	132	47	114	48
Ep_chr2_g03857	14	5	0	19	1	5	0	14	27	2	6	13	17	8	4	9	17	10	1	21	0	0	0	0	0	9	13	8	1	0	13	3	15	1	0	0	8	1	41	7	8	14
Ep_chr2_g03858	12	24	2	18	5	15	0	69	18	0	15	48	7	12	5	26	9	18	22	10	0	1	0	0	0	6	34	12	1	0	69	57	37	0	2	0	22	0	55	18	58	28
Ep_chr2_g03859	56	95	4	43	2	24	4	945	506	0	275	339	53	257	36	524	2	39	154	39	0	1	0	10	1	6	66	79	1	0	614	418	428	16	8	7	215	3	902	703	1221	512
Ep_chr2_g03862	17	22	4	2	1	3	1	26	17	0	10	8	7	10	2	11	11	9	20	19	0	0	0	0	0	9	14	17	4	0	6	17	10	3	0	0	6	1	35	32	38	12
Ep_chr2_g03865	9	14	1	0	3	1	0	14	26	0	5	5	2	3	3	18	3	6	5	3	0	0	0	0	0	0	23	7	1	0	22	13	28	0	0	0	20	0	29	18	35	13
Ep_chr2_g03866	15	9	0	8	1	0	0	14	10	0	7	5	0	3	4	7	0	1	0	4	0	0	0	0	0	1	2	4	0	0	2	20	7	0	0	0	2	0	14	11	14	5
Ep_chr2_g03867	3	1	2	4	3	1	0	8	8	0	2	3	6	2	1	3	5	0	4	1	0	0	0	0	0	0	3	4	0	0	8	8	0	0	0	0	0	0	19	12	16	5
Ep_chr2_g03868	5	6	0	4	0	0	0	3	5	0	0	1	1	1	0	0	0	0	14	4	0	0	0	0	0	0	20	8	1	0	3	18	3	0	0	0	3	0	2	9	11	2
Ep_chr2_g03869	14	9	0	6	0	2	0	11	9	0	1	2	1	7	1	4	0	0	9	0	0	0	0	0	0	1	18	4	0	0	35	7	17	1	0	0	5	0	13	15	20	9
Ep_chr2_g03870	1	0	2	1	0	2	0	5	13	0	11	5	3	8	1	2	2	0	8	1	0	0	0	0	0	0	6	3	0	0	12	2	10	0	0	0	0	0	19	7	9	5
Ep_chr2_g03871	4	5	0	2	0	0	0	14	1	0	3	2	1	3	0	0	24	3	4	39	0	0	0	0	0	10	9	22	0	0	0	12	1	0	0	0	0	0	0	0	1	1
Ep_chr2_g03872	1	0	1	1	2	3	0	14	25	0	7	14	5	11	2	17	1	3	9	4	0	0	0	0	0	0	8	1	0	0	18	36	21	10	0	0	0	0	62	18	33	16
Ep_chr2_g03873	10	21	0	10	3	0	0	18	19	0	5	15	4	6	1	9	2	6	11	15	0	0	0	0	0	4	13	6	0	0	17	20	7	0	1	0	0	0	11	11	13	3
Ep_chr2_g03874	10	15	0	8	0	0	0	7	8	0	3	8	0	1	0	4	0	18	46	9	0	0	0	0	0	1	18	9	0	0	11	4	8	4	0	0	8	0	7	5	8	4
Ep_chr2_g03882	33	67	16	46	5	4	1	6	11	0	2	5	1	0	0	0	9	6	4	10	0	0	0	0	0	27	36	67	2	1	1	2	0	0	2	4	27	1	21	4	2	4
Ep_chr2_g03884	19	12	1	17	7	8	1	42	59	2	23	33	12	34	9	43	4	6	30	34	0	0	0	5	0	0	37	16	0	0	45	34	38	4	3	0	16	0	45	57	67	35
Ep_chr2_g03885	4	0	2	4	2	6	0	12	7	1	6	15	5	13	4	18	9	7	9	2	0	0	0	0	0	2	12	10	0	0	4	6	4	3	0	0	1	0	28	9	11	11
Ep_chr2_g03887	0	0	0	2	1	0	0	1	1	0	4	0	0	1	0	0	1	0	0	2	0	0	0	0	0	1	0	2	0	0	0	0	0	0	0	0	0	0	3	2	4	0
Ep_chr2_g03888	7	0	0	3	0	0	0	5	1	0	1	3	0	0	0	2	0	2	0	0	0	0	0	0	0	0	4	3	0	0	9	0	0	0	0	0	1	0	7	4	2	3
Ep_chr2_g03889	1	3	0	4	3	2	1	8	13	0	3	9	7	10	6	10	0	0	9	20	0	0	0	0	0	2	2	4	0	0	2	19	12	1	0	3	10	0	28	10	25	7
Ep_chr2_g03892	114	39	10	46	5	10	0	127	132	0	57	80	23	64	11	53	71	46	79	81	0	0	0	10	1	45	89	120	4	1	50	42	45	0	0	3	21	1	158	88	125	68
Ep_chr2_g03893	27	3	7	23	0	2	0	12	12	0	11	13	1	2	0	5	20	12	23	55	0	0	0	1	0	4	9	4	0	0	1	0	3	0	0	0	11	0	8	4	16	4
Ep_chr2_g03898	24	56	5	44	7	6	3	63	66	0	38	50	6	65	10	47	32	20	68	22	0	0	0	1	0	11	34	16	0	0	61	69	40	2	0	2	38	0	119	76	103	59
Ep_chr2_g03899	16	21	3	10	1	9	1	33	22	0	22	19	5	9	3	14	13	3	30	14	0	0	0	3	0	4	36	14	0	0	18	44	4	0	1	0	8	0	29	29	22	10
Ep_chr2_g03900	59	20	8	42	3	34	1	83	83	4	41	58	21	31	3	53	20	20	47	66	0	0	0	2	0	15	65	46	0	0	43	104	26	3	1	2	15	1	102	55	97	41
Ep_chr2_g03901	104	60	31	93	10	46	3	284	250	3	100	185	28	77	14	123	30	55	96	79	0	0	0	0	1	24	79	72	3	1	182	145	96	4	2	0	57	1	378	275	346	206
Ep_chr2_g03902	5	5	0	7	4	3	0	21	22	1	11	16	3	9	0	7	4	0	15	14	0	0	0	0	1	0	20	10	0	0	33	19	25	4	0	0	8	0	20	12	51	9
Ep_chr2_g03903	3	9	3	7	2	6	1	12	18	0	6	7	8	8	4	4	8	1	8	4	0	0	0	0	0	5	12	6	4	1	0	5	12	0	0	3	0	0	7	9	9	5
Ep_chr2_g03904	4	14	0	0	1	1	0	5	6	0	1	5	3	4	0	1	1	3	6	10	0	0	0	0	0	1	8	0	0	0	4	8	4	0	0	0	0	0	2	1	21	2
Ep_chr2_g03906	2	3	0	3	0	1	0	5	5	0	5	6	1	5	1	2	0	1	3	7	0	0	0	0	0	0	7	0	0	0	9	18	4	2	0	0	3	0	9	5	16	1
Ep_chr2_g03907	52	21	12	65	28	26	4	73	136	5	56	77	47	109	27	70	70	39	44	93	0	0	0	0	0	48	45	69	3	2	47	59	21	3	1	16	38	2	245	70	60	77
Ep_chr2_g03908	0	0	0	0	1	1	0	3	3	0	0	3	0	3	1	3	0	0	4	2	0	0	0	0	0	0	1	1	0	0	1	7	0	0	0	0	3	0	8	3	20	0
Ep_chr2_g03909	18	15	5	16	3	1	0	6	7	0	3	3	5	17	1	11	1	0	26	26	0	0	0	0	0	2	22	8	2	0	22	3	18	2	0	0	22	0	13	6	22	8
Ep_chr2_g03910	7	5	0	3	0	0	0	12	16	0	2	6	0	11	3	6	2	1	20	12	0	0	0	0	0	5	12	3	0	0	7	22	10	0	0	0	8	0	28	17	29	5
Ep_chr2_g03912	2	3	0	1	0	0	0	0	11	0	4	3	1	3	2	3	1	6	2	8	0	0	0	0	0	2	2	1	0	0	1	0	0	0	1	0	0	0	17	11	6	6
Ep_chr2_g03913	335	539	65	458	0	1	0	1	2	0	1	0	0	0	2	0	0	0	2	0	0	0	0	0	0	1	110	12	0	2	1	2	8	0	14	8	336	13	2	2	1	1
Ep_chr2_g03914	0	20	0	20	0	0	0	0	0	0	0	0	0	0	0	0	4	0	0	0	0	0	0	0	0	0	0	0	0	0	0	0	0	0	0	0	0	0	0	0	0	0
Ep_chr2_g03915	65	0	0	5	0	0	0	1	0	0	0	0	0	1	0	2	2	0	0	1	0	0	0	0	0	0	46	0	0	0	0	0	0	0	11	0	813	3	0	0	0	0
Ep_chr2_g03917	1	9	0	2	0	1	0	3	10	0	2	12	0	18	0	10	0	0	1	0	0	0	0	1	0	0	6	3	0	0	15	28	23	1	0	1	6	0	25	13	29	13
Ep_chr2_g03918	26	27	6	16	1	11	0	61	61	0	27	38	5	20	1	24	7	14	55	40	0	0	0	0	0	8	54	23	1	0	45	16	36	1	0	0	7	0	49	35	56	21
Ep_chr2_g03919	1	3	0	4	0	0	0	2	0	0	0	2	0	1	0	2	0	0	1	0	0	0	0	0	0	0	6	0	0	0	0	2	2	0	0	0	0	0	0	2	6	2
Ep_chr2_g03920	0	1	1	4	15	15	0	8	10	0	4	11	5	17	4	13	7	5	10	12	0	0	0	0	0	8	16	25	3	0	13	25	13	4	0	0	0	0	17	1	4	2
Ep_chr2_g03921	9	17	1	6	0	1	0	25	20	0	8	11	2	16	2	11	1	4	14	0	0	0	0	0	0	0	8	2	0	0	28	23	25	1	0	0	0	0	42	17	50	17
Ep_chr2_g03922	16	12	0	11	0	5	0	30	21	1	9	12	2	16	1	6	10	2	39	14	0	0	0	0	0	2	23	10	0	0	20	5	22	0	1	0	27	0	33	22	44	10
Ep_chr2_g03923	18	6	0	7	4	12	0	14	13	0	6	16	4	8	1	8	0	7	14	12	0	0	0	0	0	3	12	8	0	0	19	16	14	4	1	0	0	0	21	12	42	14
Ep_chr2_g03924	2	1	0	0	0	0	0	2	1	0	1	1	2	5	2	1	0	0	0	22	0	0	0	0	0	0	4	1	0	0	1	1	0	0	0	0	0	0	3	2	7	3
Ep_chr2_g03925	19	28	2	16	0	2	0	8	1	0	1	1	0	9	0	0	10	6	29	12	0	0	0	0	0	2	21	6	1	0	4	4	5	0	0	0	21	0	14	4	4	4
Ep_chr2_g03927	222	182	80	189	117	262	17	398	337	11	199	237	210	377	100	290	499	484	584	611	0	3	0	17	2	213	282	385	13	3	194	128	164	8	2	8	62	3	668	213	214	208
Ep_chr2_g03930	9	4	2	5	1	3	0	5	14	0	0	4	1	12	0	4	5	3	0	0	0	0	0	0	0	1	6	8	0	0	0	0	0	0	1	0	7	0	12	4	4	7
Ep_chr2_g03931	3	6	3	14	5	5	0	10	19	0	5	8	14	21	4	10	2	1	0	0	0	0	0	0	0	0	3	0	0	0	13	4	2	0	0	0	1	0	25	13	10	13
Ep_chr2_g03932	15	5	2	11	6	7	0	8	10	1	4	3	1	12	3	12	14	1	7	16	0	0	0	0	0	6	8	24	0	0	4	4	22	1	0	0	0	0	7	5	4	3
Ep_chr2_g03933	26	31	17	58	10	33	2	46	90	4	44	41	24	48	15	59	47	46	101	111	1	0	0	0	0	35	94	88	1	0	83	102	18	3	0	4	16	1	100	59	71	47
Ep_chr2_g03934	9	9	2	16	0	0	0	1	2	0	0	1	1	1	0	1	0	0	0	0	0	0	0	0	0	0	0	2	0	0	0	0	0	0	0	0	0	0	8	4	2	2
Ep_chr2_g03935	11	11	0	8	4	2	0	22	39	0	5	25	11	38	4	28	11	3	14	16	0	0	0	0	0	0	13	9	1	0	29	49	61	4	0	0	4	0	61	47	66	39
Ep_chr2_g03936	2	21	0	3	1	10	0	29	70	2	16	46	8	29	9	23	0	6	12	0	0	0	0	0	0	0	1	0	0	0	73	46	17	1	0	1	26	0	136	70	229	43
Ep_chr2_g03937	0	12	0	4	2	8	0	3	6	0	2	2	0	0	1	1	0	0	9	9	0	0	0	1	0	2	44	14	0	0	0	4	0	0	0	0	0	1	1	1	2	0
Ep_chr2_g03938	7	14	4	23	4	4	1	55	93	1	40	47	17	56	14	87	11	16	35	9	0	0	0	6	0	4	23	19	0	1	51	63	49	3	0	6	15	1	162	103	81	89
Ep_chr2_g03939	61	47	7	51	5	27	1	105	96	2	43	78	10	55	4	49	18	47	113	50	0	1	0	0	0	24	104	69	0	0	78	64	40	0	0	0	52	1	121	68	92	88
Ep_chr2_g03940	14	10	2	9	10	25	3	30	29	0	18	24	13	29	8	16	16	8	9	36	0	0	0	0	0	8	18	14	0	0	21	5	10	0	0	2	2	0	34	18	3	11
Ep_chr2_g03941	38	14	5	40	84	96	8	271	186	18	127	80	107	181	48	144	12	15	14	7	0	0	0	9	0	11	3	25	0	9	73	75	113	0	4	15	28	1	454	110	118	138
Ep_chr2_g03943	110	109	6	68	0	3	1	48	41	0	26	29	2	17	2	14	0	7	26	15	0	0	0	4	0	2	37	10	2	0	18	10	23	0	4	0	24	1	70	58	82	25
Ep_chr2_g03945	22	26	4	30	28	63	2	50	71	1	28	36	24	42	9	40	41	19	45	46	0	1	0	4	0	17	41	62	0	0	37	32	26	1	2	8	21	1	82	43	32	31
Ep_chr2_g03946	36	30	8	27	20	49	4	50	42	0	30	40	18	18	5	28	29	17	31	31	0	0	0	1	1	15	31	27	0	0	24	28	19	1	0	0	8	0	60	40	41	23
Ep_chr2_g03947	1	2	1	0	1	1	0	4	3	0	2	1	2	0	0	5	0	0	1	0	0	0	0	0	0	0	0	0	0	0	4	1	0	0	0	0	0	0	0	1	2	0
Ep_chr2_g03949	26	44	0	20	0	7	0	53	34	0	19	18	1	28	4	15	8	13	23	8	0	0	0	3	0	3	20	22	0	0	41	24	28	3	0	0	24	1	62	42	59	15
Ep_chr2_g03950	0	7	0	0	0	2	0	4	2	0	1	2	3	1	0	1	0	4	0	3	0	0	0	0	0	0	0	4	0	0	4	2	1	0	0	0	0	0	2	4	0	0
Ep_chr2_g03951	31	24	1	20	5	13	1	24	42	1	19	30	4	33	4	15	14	8	19	17	0	0	0	0	0	13	35	19	4	0	34	23	38	3	6	0	23	1	78	46	77	36
Ep_chr2_g03952	0	6	0	2	0	2	0	7	14	0	11	9	1	3	0	9	2	0	2	8	0	0	0	0	0	3	7	11	0	0	13	12	3	0	0	0	6	0	15	3	21	6
Ep_chr2_g03953	17	23	0	18	8	10	1	76	53	2	28	40	10	27	7	49	8	13	27	51	0	1	0	0	0	22	40	20	0	0	68	41	28	11	0	0	4	0	69	60	123	54
Ep_chr2_g03954	0	0	0	0	0	0	0	0	2	0	1	4	3	0	0	0	9	1	0	23	0	0	0	0	0	2	0	0	0	0	0	0	0	0	0	0	0	0	4	1	0	0
Ep_chr2_g03955	198	139	50	161	62	48	10	246	297	17	179	232	91	279	59	178	255	154	172	196	1	1	0	12	2	198	230	302	9	5	169	187	117	9	10	9	84	2	620	234	268	193
Ep_chr2_g03956	610	491	141	447	226	373	37	1575	1317	51	728	981	462	1053	263	843	422	438	454	472	0	4	0	23	4	301	486	656	28	15	767	863	713	57	31	19	313	11	2551	970	1034	910
Ep_chr2_g03957	63	65	2	39	3	8	0	180	116	0	66	78	12	58	9	74	15	15	160	109	0	0	0	12	0	3	120	41	1	1	233	176	144	17	2	1	76	1	216	145	328	84
Ep_chr2_g03958	31	4	0	9	7	5	1	74	59	1	12	42	3	20	4	19	3	8	8	16	0	0	0	4	0	26	130	79	5	0	7	17	9	0	0	0	0	0	134	60	88	61
Ep_chr2_g03959	2	3	0	2	0	3	0	7	9	0	0	8	0	4	1	6	0	3	0	0	0	0	0	0	0	0	7	3	0	0	11	9	0	0	0	0	0	0	3	3	6	4
Ep_chr2_g03961	0	0	0	2	0	0	0	1	4	0	0	2	0	0	0	0	0	0	1	0	0	0	0	0	0	4	9	5	0	0	1	0	0	0	0	0	1	0	0	0	4	1
Ep_chr2_g03963	2	0	0	0	0	0	0	3	2	0	1	2	0	0	0	0	1	2	3	0	0	0	0	0	0	0	2	5	0	0	2	1	0	0	0	4	0	0	2	0	2	0
Ep_chr2_g03964	0	0	0	0	1	1	2	6	13	1	0	7	2	5	2	4	8	4	16	47	0	0	0	1	0	4	19	23	4	0	4	7	14	0	0	0	0	0	12	2	1	2
Ep_chr2_g03965	18	21	3	12	0	0	0	34	21	0	9	18	2	8	6	32	2	7	20	18	0	0	0	1	0	3	11	8	0	0	50	65	13	1	2	0	23	0	41	20	75	16
Ep_chr2_g03966	0	1	0	0	0	3	0	1	4	0	0	2	1	1	0	0	1	0	2	5	0	0	0	0	0	0	0	0	0	1	4	1	0	0	0	0	7	1	5	0	2	3
Ep_chr2_g03971	97	0	1	77	0	0	0	0	0	0	0	0	0	0	0	0	0	0	0	0	0	0	0	0	0	0	0	0	0	0	0	0	0	0	0	0	0	0	0	0	0	0
Ep_chr2_g03973	2	0	0	0	0	1	0	1	31	1	7	26	1	3	1	2	0	0	0	0	0	0	0	0	0	0	3	6	0	0	0	4	4	0	0	0	0	0	22	8	14	8
Ep_chr2_g03975	1	0	0	0	3	22	1	60	14	1	15	11	1	21	5	21	5	2	13	37	0	0	0	2	0	46	276	192	3	0	13	52	44	12	0	0	0	0	3	10	14	5
Ep_chr2_g03976	1	0	0	2	0	3	0	9	7	0	7	4	2	6	1	13	5	1	2	12	0	0	0	0	0	8	111	43	3	0	14	13	1	7	0	0	0	0	3	5	0	2
Ep_chr2_g03977	9	4	4	2	1	2	0	6	13	0	5	6	0	1	0	1	1	0	4	1	0	0	0	0	0	1	6	0	0	0	10	0	4	0	0	0	3	0	8	2	12	6
Ep_chr2_g03978	17	14	7	23	462	336	50	604	494	67	330	538	406	857	177	493	93	77	81	73	0	0	1	13	1	45	95	150	0	19	346	217	220	11	5	3	8	1	1094	348	295	388
Ep_chr2_g03979	2	10	0	0	0	0	0	17	23	1	8	7	7	13	1	23	5	2	4	24	0	0	0	0	0	1	10	0	0	0	36	13	10	6	0	0	1	0	21	19	30	9
Ep_chr2_g03980	34	7	0	12	0	7	0	12	13	1	5	7	3	19	3	11	2	1	10	7	0	0	0	0	0	0	13	5	1	0	13	13	17	0	0	3	42	0	16	13	9	12
Ep_chr2_g03981	0	0	0	3	0	0	0	1	2	0	1	0	5	10	0	2	0	0	0	0	0	0	0	0	0	0	0	3	0	0	0	0	0	0	0	0	0	0	12	2	2	2
Ep_chr2_g03982	15	9	6	14	26	40	5	56	71	2	44	74	6	47	9	32	264	93	129	367	0	0	0	1	0	100	97	190	1	0	23	26	28	1	1	5	15	0	102	32	24	27
Ep_chr2_g03983	19	11	12	20	12	14	2	49	40	1	35	36	8	32	10	33	17	16	19	30	0	1	0	0	0	13	27	29	2	0	46	21	19	1	1	4	15	0	142	23	61	35
Ep_chr2_g03984	1380	829	262	1049	67	153	24	1011	1132	17	624	717	219	596	143	565	684	535	778	1141	2	3	1	48	12	839	1236	1624	39	7	458	487	334	46	18	47	269	12	1467	511	751	501
Ep_chr2_g03986	10	12	1	9	0	7	1	11	16	1	10	10	1	4	2	13	8	5	7	33	0	0	0	0	0	2	9	11	0	0	20	17	19	0	0	0	3	0	15	10	23	7
Ep_chr2_g03987	0	0	0	0	1	0	0	1	5	0	0	0	0	2	0	0	0	0	5	1	0	0	0	0	0	0	4	8	0	0	1	3	0	0	0	0	0	0	3	4	7	0
Ep_chr2_g03988	1	0	2	0	0	0	0	1	2	0	0	0	0	0	0	0	0	1	0	0	0	0	0	4	0	0	0	5	0	0	0	2	5	0	0	0	0	0	4	2	4	2
Ep_chr2_g03989	49	70	10	60	4	32	2	140	99	0	51	78	14	37	11	49	18	20	63	48	0	0	0	0	1	7	32	42	2	2	72	54	51	17	2	0	55	1	133	128	138	81
Ep_chr2_g03991	16	25	2	6	2	26	2	44	33	0	26	22	7	16	5	25	5	10	20	29	0	0	0	15	0	3	24	13	0	0	21	26	24	5	0	0	4	0	49	30	69	23
Ep_chr2_g03992	9	3	0	3	2	7	0	13	9	0	6	4	8	9	2	6	0	2	3	0	0	0	0	0	0	0	0	0	0	0	7	4	5	0	0	0	2	0	2	9	8	5
Ep_chr2_g03993	6	1	0	5	0	0	1	8	12	1	7	8	0	1	1	11	0	0	3	0	0	0	0	0	0	0	4	4	0	0	9	3	0	0	1	0	0	0	19	8	6	11
Ep_chr2_g03997	0	0	0	0	0	0	0	6	1	0	1	0	0	4	0	2	0	0	0	0	0	0	0	0	0	0	1	1	0	0	1	2	2	0	0	0	0	0	0	2	0	1
Ep_chr2_g03998	20	13	3	8	2	15	2	53	54	0	24	32	27	40	12	43	37	12	27	66	0	1	0	4	0	10	26	16	1	1	53	30	32	0	1	3	12	1	95	31	72	27
Ep_chr2_g03999	76	51	17	68	35	42	3	179	138	7	84	84	50	96	18	68	47	26	61	83	0	0	0	0	0	28	60	73	6	2	39	74	14	17	3	6	6	6	231	69	52	68
Ep_chr2_g04000	1	0	0	0	0	1	0	0	0	0	1	0	0	0	0	0	0	0	2	3	0	0	0	0	0	0	4	2	0	0	2	12	0	0	0	0	0	0	0	0	0	0
Ep_chr2_g04001	0	0	1	0	0	2	0	4	6	0	2	9	7	7	3	9	4	3	1	9	0	0	0	0	0	0	0	0	0	1	1	0	4	1	4	0	0	0	28	9	8	11
Ep_chr2_g04002	16	10	1	14	0	4	0	19	24	2	15	18	7	32	4	15	9	9	17	19	0	0	0	0	0	4	23	14	0	0	34	16	11	0	0	10	19	0	47	30	28	16
Ep_chr2_g04003	76	42	24	74	59	76	8	124	135	11	81	84	95	132	52	83	51	43	51	66	0	0	0	2	1	48	72	86	10	4	54	72	24	6	1	0	18	2	305	86	100	65
Ep_chr2_g04004	13	11	2	14	1	1	2	10	10	1	4	2	11	7	5	8	14	4	16	14	0	0	0	0	0	3	12	10	1	2	13	7	0	1	0	1	6	0	16	7	10	11
Ep_chr2_g04005	0	0	0	0	0	0	0	1	0	0	1	2	3	4	0	1	0	0	0	1	0	0	0	0	0	0	1	1	0	0	1	2	2	0	0	0	0	0	3	4	0	2
Ep_chr2_g04006	0	0	0	0	0	0	0	0	0	0	0	0	0	2	0	2	0	0	0	0	0	0	0	0	0	1	5	0	0	0	1	8	3	0	0	0	0	0	3	0	0	0
Ep_chr2_g04007	0	3	1	0	0	0	0	1	3	0	2	1	0	2	0	0	0	0	0	0	0	0	0	0	0	0	0	1	0	0	0	7	0	0	0	0	0	0	0	3	5	0
Ep_chr2_g04008	109	137	27	102	43	48	6	310	370	11	155	247	98	271	68	215	80	100	153	186	0	0	1	18	1	58	163	156	2	4	240	224	191	18	6	5	95	2	735	306	411	211
Ep_chr2_g04009	19	28	1	17	2	7	0	48	47	1	21	20	3	18	1	20	3	6	64	32	0	0	0	0	0	11	60	20	2	2	52	33	28	1	0	0	4	0	47	44	82	15
Ep_chr2_g04011	0	3	0	5	0	0	0	1	2	0	0	2	0	0	0	1	0	0	4	12	0	0	0	0	1	0	7	4	0	0	4	8	8	1	0	3	0	0	1	0	6	2
Ep_chr2_g04012	16	15	7	25	2	0	1	25	19	1	16	14	8	27	2	15	26	23	32	53	0	0	0	8	0	16	41	58	0	1	15	20	23	1	0	0	8	0	24	15	11	12
Ep_chr2_g04013	61	35	9	42	1	4	0	73	82	2	32	43	21	80	13	68	36	16	88	60	0	2	0	1	0	14	89	26	2	0	102	76	60	0	1	0	27	1	135	74	121	54
Ep_chr2_g04014	11	5	2	1	35	38	2	46	19	1	28	25	18	48	11	31	84	14	31	79	0	0	0	0	0	4	3	15	0	0	25	8	16	0	0	0	6	0	151	33	28	40
Ep_chr2_g04015	4	15	0	6	1	2	2	90	81	1	47	55	4	41	6	47	3	4	35	26	0	0	0	4	0	0	8	3	0	0	169	69	92	1	2	7	61	0	167	99	320	85
Ep_chr2_g04016	3	6	0	6	1	0	1	7	4	0	1	3	0	3	1	3	3	5	31	23	0	0	0	0	0	0	59	14	0	0	17	9	11	0	0	0	12	0	4	10	14	2
Ep_chr2_g04018	5	3	0	2	3	3	0	10	7	0	6	6	2	1	0	0	1	2	7	9	0	0	0	0	0	2	5	2	0	0	9	5	0	0	1	0	6	0	14	3	9	4
Ep_chr2_g04019	0	0	0	1	0	1	0	0	3	0	3	2	0	5	0	0	2	1	12	4	0	0	0	0	0	0	0	2	0	0	0	0	0	0	0	0	1	0	0	0	1	1
Ep_chr2_g04020	23	14	4	20	6	11	1	46	65	6	34	40	15	42	5	26	17	18	15	29	0	0	0	1	1	20	16	25	0	1	22	15	36	11	0	1	7	0	87	49	34	40
Ep_chr2_g04021	34	27	4	19	8	4	0	60	49	0	19	36	7	11	6	17	15	8	49	31	0	0	0	0	0	7	15	18	1	1	53	22	20	5	1	0	15	1	57	38	44	32
Ep_chr2_g04022	9	1	5	3	1	3	1	12	13	0	6	10	4	18	3	7	5	2	8	13	0	0	0	0	1	0	1	5	0	0	5	0	1	0	0	0	3	0	13	4	8	5
Ep_chr2_g04023	31	19	4	8	2	6	1	34	20	0	9	11	17	18	0	9	5	1	27	23	0	0	0	0	0	0	25	10	0	0	36	25	9	1	0	0	31	0	35	19	47	14
Ep_chr2_g04024	2	10	0	1	1	0	0	11	9	0	6	5	0	1	0	1	1	1	1	2	0	0	0	0	0	1	11	1	0	0	20	17	4	0	0	0	10	0	13	9	16	4
Ep_chr2_g04025	2	0	0	3	1	0	0	0	1	0	0	1	0	0	1	1	0	2	6	0	0	0	0	0	0	0	7	5	0	0	0	0	0	0	0	0	0	0	1	3	0	0
Ep_chr2_g04026	41	16	6	12	7	6	1	24	22	1	10	23	15	13	3	9	23	1	2	36	0	0	0	0	0	87	45	65	5	0	4	1	0	0	0	0	0	0	74	83	103	54
Ep_chr2_g04027	35	36	3	27	2	3	0	20	12	0	8	15	4	2	2	8	3	8	16	17	0	0	0	0	0	2	29	13	0	0	23	15	7	0	0	4	16	0	23	21	23	11
Ep_chr2_g04028	5	4	0	1	1	1	0	19	8	0	7	2	0	11	1	4	0	1	6	2	0	0	0	0	0	0	3	4	0	0	18	18	16	0	0	0	0	0	16	15	24	5
Ep_chr2_g04029	16	17	4	24	10	21	3	52	44	2	26	29	19	24	4	29	31	32	40	51	0	0	0	1	0	35	63	88	0	1	25	38	30	0	3	5	18	0	69	50	38	26
Ep_chr2_g04030	178	217	64	209	168	162	19	341	386	23	233	296	219	593	103	286	232	185	136	296	0	0	0	13	1	200	115	213	9	8	176	209	171	15	16	31	151	2	1286	289	298	352
Ep_chr2_g04031	4	2	0	0	0	0	0	1	3	0	0	3	1	1	0	2	1	0	2	5	0	0	0	0	0	0	0	0	0	0	0	11	0	0	0	4	0	0	0	1	0	0
Ep_chr2_g04033	18	15	4	6	2	4	0	8	14	0	4	1	4	3	3	6	5	8	29	1	0	0	0	0	0	2	16	6	0	0	19	13	0	0	0	0	11	0	8	1	11	4
Ep_chr2_g04034	7	5	3	6	10	14	3	25	21	0	5	8	6	23	2	27	8	7	19	0	0	0	0	0	0	9	23	7	1	0	10	6	6	0	0	0	9	0	19	12	11	8
Ep_chr2_g04035	8	10	0	4	2	0	0	5	10	0	4	2	3	4	2	6	1	1	16	8	0	0	0	0	0	3	14	8	0	0	16	10	4	0	0	0	23	0	7	7	15	3
Ep_chr2_g04036	5	9	1	4	0	0	0	7	10	0	3	8	2	15	5	7	1	2	6	0	0	0	0	0	0	0	2	0	0	0	7	21	3	0	0	0	8	1	18	12	14	7
Ep_chr2_g04037	1	0	1	0	0	0	0	3	2	0	0	5	3	9	1	3	0	0	0	0	0	0	0	0	0	0	0	1	0	0	1	10	8	0	0	0	0	0	8	2	10	4
Ep_chr2_g04038	6	7	2	0	0	1	0	0	2	0	0	2	0	1	2	0	1	2	4	0	0	0	0	0	0	0	0	1	0	0	4	11	4	0	0	0	4	0	1	0	1	1
Ep_chr2_g04043	121	100	25	73	21	43	3	127	135	3	70	116	22	93	17	88	65	68	64	40	0	0	0	1	0	27	41	50	3	0	90	32	71	7	8	0	57	1	296	82	119	76
Ep_chr2_g04044	1	0	0	4	6	1	0	7	26	1	4	10	6	15	1	8	4	2	12	4	0	0	0	0	0	0	3	0	0	2	5	12	2	0	0	0	0	0	20	10	18	2
Ep_chr2_g04045	178	126	14	125	80	64	4	321	311	5	150	182	106	237	41	250	83	90	255	219	0	0	0	13	0	65	167	94	7	2	339	308	254	21	14	4	196	5	475	337	656	229
Ep_chr2_g04046	71	105	31	58	11	38	6	222	337	13	207	255	84	339	47	202	48	91	135	105	0	0	0	6	2	55	167	189	6	4	318	206	179	2	10	25	156	5	667	356	457	324
Ep_chr2_g04048	2	0	0	0	0	0	0	1	1	0	0	2	0	0	0	0	1	0	2	0	0	0	0	0	0	0	3	0	0	0	9	3	0	0	0	0	0	0	6	4	1	1
Ep_chr2_g04055	10	11	12	10	10	9	1	44	41	9	20	36	21	31	20	20	26	25	16	41	0	0	0	0	0	19	8	61	3	1	24	10	10	4	0	17	21	2	75	36	35	25
Ep_chr2_g04056	1	2	0	2	0	1	0	2	7	0	2	3	0	0	0	2	0	1	10	0	0	0	0	0	0	0	3	0	0	0	3	8	8	0	0	0	0	0	3	1	7	0
Ep_chr2_g04057	1	4	0	3	0	0	0	4	6	0	1	0	0	1	0	1	1	1	3	2	0	0	0	0	0	0	3	1	0	0	2	5	1	0	0	0	0	0	13	8	10	3
Ep_chr2_g04058	2	0	0	1	0	0	0	4	1	0	0	1	0	2	1	1	2	1	0	4	0	0	0	0	0	0	0	1	0	0	1	1	0	0	0	0	0	0	7	2	0	0
Ep_chr2_g04059	0	0	0	0	0	0	0	1	1	0	0	1	0	0	0	2	0	0	0	0	0	0	0	0	0	0	0	0	0	0	1	3	5	0	0	0	6	0	4	6	3	1
Ep_chr2_g04060	3	9	0	5	0	0	0	3	4	0	2	3	0	3	0	6	0	0	0	0	0	0	0	0	0	0	2	0	0	0	3	0	6	0	0	0	0	0	3	9	14	4
Ep_chr2_g04062	0	0	0	0	0	2	0	2	15	0	0	3	0	0	0	0	0	1	0	0	0	0	0	0	0	0	6	0	0	0	0	0	0	4	0	0	0	0	0	0	1	0
Ep_chr2_g04067	2	3	0	6	0	1	0	5	0	0	3	1	1	6	0	2	0	5	0	0	0	0	0	0	0	1	3	5	1	0	1	8	10	0	0	0	5	0	6	4	9	2
Ep_chr2_g04068	29	0	2	9	0	0	0	0	0	2	1	1	0	1	1	0	0	1	7	0	0	0	0	0	0	0	0	0	0	0	6	8	0	0	0	0	0	0	3	2	2	1
Ep_chr2_g04069	0	0	0	0	0	0	1	5	12	0	4	8	0	0	0	1	0	0	0	0	0	0	0	1	0	1	0	0	0	0	1	0	0	0	0	0	0	0	6	10	29	7
Ep_chr2_g04071	36	42	0	19	3	0	1	44	25	0	23	21	3	11	5	29	13	7	31	13	0	0	0	0	0	7	19	10	0	0	51	44	36	2	0	0	26	0	47	34	79	21
Ep_chr2_g04072	74	81	23	74	19	41	7	156	228	9	95	139	77	180	46	152	45	70	61	48	0	0	0	5	0	24	25	53	2	4	91	125	77	11	1	6	23	1	508	140	159	137
Ep_chr2_g04074	11	3	2	8	3	6	0	8	19	0	4	9	2	9	1	7	4	4	11	10	0	0	0	0	0	1	10	5	0	0	12	11	1	6	0	0	1	0	12	15	26	6
Ep_chr2_g04075	11	11	3	18	7	9	2	51	54	1	26	31	21	23	16	26	28	8	27	18	0	0	0	0	0	18	49	33	2	0	24	25	19	5	9	2	11	1	96	39	70	32
Ep_chr2_g04076	0	0	0	0	0	0	0	0	1	0	0	0	0	0	0	2	0	0	0	2	0	0	0	0	0	1	0	0	0	0	4	0	0	0	0	0	0	0	7	4	0	1
Ep_chr2_g04079	6	1	2	4	0	2	0	6	10	0	4	4	5	7	1	5	11	6	4	15	0	0	0	1	0	2	8	4	0	0	13	9	1	0	0	0	0	0	18	3	20	8
Ep_chr2_g04080	18	40	4	30	2	8	3	48	45	0	17	31	3	8	1	15	10	7	35	13	0	0	0	0	1	11	44	26	4	0	13	32	1	0	0	2	12	1	23	21	33	16
Ep_chr2_g04081	7	5	0	4	0	0	0	2	2	0	1	1	0	1	0	1	0	4	25	17	0	0	0	1	2	1	98	14	0	0	3	6	7	0	0	0	0	0	0	2	1	1
Ep_chr2_g04082	96	53	29	74	62	53	11	179	225	11	99	151	70	190	50	169	112	63	92	79	0	0	0	7	1	56	70	82	1	1	129	95	83	5	1	5	59	0	414	160	162	134
Ep_chr2_g04083	3	0	0	4	0	0	0	16	3	0	11	12	4	8	2	8	4	2	13	32	0	0	0	0	1	29	29	19	0	0	26	15	0	0	1	0	5	0	27	13	25	10
Ep_chr2_g04084	0	0	0	3	0	0	0	5	2	1	0	4	1	1	0	1	1	6	5	9	0	0	0	0	0	5	42	10	0	0	3	8	0	0	0	0	0	0	2	5	9	2
Ep_chr2_g04085	2	1	0	3	2	4	0	1	2	0	1	4	1	10	0	6	0	0	2	7	0	0	0	0	0	1	5	0	0	0	4	11	3	0	0	0	0	0	2	1	4	3
Ep_chr2_g04086	0	0	0	0	0	0	0	0	1	0	0	0	0	3	1	2	0	1	0	0	0	0	0	2	0	2	16	0	0	0	4	9	0	0	0	0	0	0	1	0	0	2
Ep_chr2_g04087	105	159	16	110	2	20	1	128	88	1	40	63	27	43	13	76	24	51	109	67	0	0	0	4	0	1	70	33	1	0	128	68	55	7	1	1	34	2	186	112	164	76
Ep_chr2_g04088	0	1	0	0	0	0	0	0	0	0	3	3	0	11	1	2	0	1	0	0	0	0	0	0	0	0	0	2	0	0	2	1	0	0	0	0	0	0	5	4	0	6
Ep_chr2_g04089	2	2	0	2	1	0	0	8	5	0	9	11	3	6	0	11	0	1	8	7	0	0	0	0	0	0	7	8	0	0	18	21	14	0	0	2	9	0	9	12	24	8
Ep_chr2_g04090	4	2	0	1	0	2	0	7	6	0	4	5	1	1	0	4	4	0	6	7	0	0	0	0	0	5	4	0	0	0	4	5	0	2	0	0	1	0	11	8	7	3
Ep_chr2_g04091	2	3	0	4	0	0	0	12	3	0	5	7	4	0	1	0	0	0	2	0	0	0	0	0	0	1	2	4	0	1	2	2	8	0	0	0	3	0	1	0	2	6
Ep_chr2_g04092	0	4	0	2	0	3	0	4	10	0	0	4	0	6	1	0	0	1	8	0	0	0	0	0	0	2	9	2	1	0	3	2	5	0	0	0	0	0	6	4	6	6
Ep_chr2_g04093	0	0	0	0	0	1	0	0	0	0	1	0	0	0	0	0	2	1	1	0	0	0	0	0	0	0	8	1	0	0	1	0	0	0	0	0	0	0	3	0	2	0
Ep_chr2_g04095	747	808	47	490	7	47	5	337	259	1	105	235	27	125	32	152	316	449	1612	2079	0	3	0	32	3	92	1416	518	10	0	291	219	333	7	3	9	200	3	296	346	598	201
Ep_chr2_g04096	3	0	0	8	0	1	0	2	7	0	2	5	0	2	0	0	0	0	0	1	0	0	0	0	0	0	0	3	1	0	2	10	2	0	0	0	0	0	19	10	5	9
Ep_chr2_g04097	21	7	1	8	35	36	1	47	39	6	28	37	21	55	6	23	84	14	27	22	0	0	0	0	0	35	37	44	4	0	24	15	24	0	0	0	9	0	135	31	22	29
Ep_chr2_g04098	0	0	0	0	1	0	0	2	6	0	4	5	1	17	1	10	3	3	3	12	0	0	0	1	0	7	11	15	1	0	8	7	0	0	0	6	0	0	1	5	1	2
Ep_chr2_g04099	8	10	3	6	7	0	1	9	18	1	4	7	2	2	6	5	9	3	9	27	0	0	0	5	0	0	5	6	0	0	14	7	1	0	0	0	6	0	12	11	16	4
Ep_chr2_g04100	11	8	1	7	0	2	1	48	43	1	9	24	3	22	3	40	0	6	17	3	0	0	0	0	0	4	23	11	0	0	50	61	44	1	2	0	33	0	61	56	120	36
Ep_chr2_g04101	200	157	57	190	20	54	5	161	171	7	109	210	38	79	26	53	34	67	61	52	1	0	0	6	0	180	195	222	19	0	60	78	24	0	5	12	39	1	333	123	126	132
Ep_chr2_g04102	1	1	0	1	0	2	0	2	4	0	5	3	4	0	0	5	0	0	6	2	0	0	0	0	0	0	2	0	0	0	5	0	4	0	0	0	4	0	2	1	6	1
Ep_chr2_g04103	3	4	1	5	0	2	0	10	14	3	9	6	9	10	3	11	10	2	1	13	0	0	0	0	0	4	9	14	0	0	19	25	4	1	1	0	3	0	30	24	15	14
Ep_chr2_g04104	39	25	8	29	29	104	8	83	136	2	52	55	13	73	15	53	7	44	31	43	0	0	0	1	0	29	91	61	1	0	45	48	37	10	1	6	4	1	128	96	66	43
Ep_chr2_g04105	5	3	1	1	0	0	0	15	11	0	5	3	2	7	0	6	2	1	4	0	0	0	0	0	0	0	7	3	0	0	2	3	1	0	0	7	1	0	8	10	11	4
Ep_chr2_g04106	11	4	3	10	0	3	0	4	1	0	1	1	0	0	0	1	2	1	0	5	0	0	0	0	0	0	0	2	0	0	0	8	4	0	0	2	11	0	9	2	1	3
Ep_chr2_g04107	1	1	0	1	0	0	0	5	3	0	1	2	0	0	1	2	0	0	9	1	0	0	0	0	0	2	8	0	0	0	6	2	5	0	0	0	5	0	10	2	11	3
Ep_chr2_g04108	2	3	0	2	0	2	1	3	7	0	0	0	1	4	1	2	0	0	11	0	0	0	0	2	0	0	3	1	0	0	7	12	16	0	0	0	0	0	8	9	9	2
Ep_chr2_g04109	435	161	49	258	5	7	1	19	8	0	11	19	9	21	9	36	113	32	32	169	0	0	0	1	0	9	23	24	1	0	16	11	41	0	2	0	14	1	37	22	20	16
Ep_chr2_g04110	31	17	2	34	0	0	0	27	16	0	8	10	1	9	1	39	0	1	15	11	0	0	0	0	0	1	14	4	0	0	28	11	37	0	0	0	59	2	24	34	76	22
Ep_chr2_g04111	0	0	0	0	0	1	0	2	2	1	0	0	0	1	1	0	0	1	2	10	0	0	0	0	0	0	2	0	0	0	0	1	6	0	0	0	1	0	5	2	3	0
Ep_chr2_g04113	9	14	7	4	22	24	1	30	16	1	13	12	2	6	4	4	7	12	22	43	0	0	0	2	0	2	6	11	0	0	20	24	19	0	0	0	0	0	13	3	6	7
Ep_chr2_g04114	33	27	13	38	8	31	3	116	160	2	43	94	46	66	25	77	49	32	81	60	0	0	0	3	0	33	60	56	2	2	53	45	32	11	4	2	7	2	189	99	121	70
Ep_chr2_g04115	29	9	2	20	0	0	0	5	5	0	1	0	0	0	0	1	0	0	1	0	0	0	0	0	0	0	0	0	0	0	0	0	0	1	0	0	0	0	1	0	2	0
Ep_chr2_g04118	1	6	0	3	0	0	0	4	5	0	0	1	0	4	1	0	0	0	7	0	0	0	0	0	0	0	1	0	0	0	6	3	2	0	0	0	0	0	7	3	2	1
Ep_chr2_g04119	3	1	0	2	0	0	0	18	11	0	15	11	9	15	6	50	0	2	0	0	0	0	0	0	0	3	2	6	0	1	28	8	22	13	0	0	0	0	44	42	57	16
Ep_chr2_g04120	2	2	0	4	0	0	0	2	5	0	6	5	1	3	0	2	2	0	1	1	0	0	0	0	0	4	4	6	0	0	8	7	3	0	0	0	0	0	1	0	4	5
Ep_chr2_g04121	64	18	4	36	0	0	0	0	0	0	0	0	0	0	0	0	0	0	0	0	0	0	0	0	0	0	0	0	0	0	0	0	0	0	1	0	0	0	0	4	0	0
Ep_chr2_g04122	13	9	2	8	0	1	0	1	0	0	0	1	0	0	0	1	2	0	2	0	0	0	0	0	0	1	19	8	0	0	0	0	0	7	0	0	9	0	0	0	0	0
Ep_chr2_g04123	121	337	88	155	0	2	0	15	10	0	12	4	0	1	0	1	0	2	15	9	0	0	0	5	0	9	63	22	0	0	2	0	0	4	0	0	0	1	7	4	4	4
Ep_chr2_g04125	51	42	4	21	1	4	0	55	64	2	16	27	2	26	10	15	8	11	31	21	0	0	0	9	0	5	53	26	0	0	44	51	19	1	1	10	22	0	58	33	66	33
Ep_chr2_g04127	57	39	11	47	0	10	0	71	61	0	16	32	1	23	2	30	0	3	63	7	0	0	0	0	0	1	6	8	1	0	28	12	29	0	2	2	11	0	65	22	44	18
Ep_chr2_g04128	90	75	15	85	5	11	1	41	49	0	25	44	13	37	6	20	5	6	24	29	0	0	0	0	0	6	31	33	1	1	32	24	29	4	3	2	48	1	71	32	44	33
Ep_chr2_g04129	92	74	24	88	8	21	3	107	117	4	47	74	44	130	27	93	122	68	133	191	1	1	1	1	2	101	81	195	4	0	93	108	55	5	0	9	10	0	236	103	76	73
Ep_chr2_g04131	8	2	0	17	1	6	1	15	25	0	14	9	11	20	5	11	6	5	6	6	0	0	0	0	0	7	12	25	0	0	19	13	9	0	0	0	2	1	18	15	15	10
Ep_chr2_g04132	0	0	0	1	0	0	0	3	6	0	0	5	0	0	0	2	0	3	4	0	0	0	0	0	0	0	13	3	0	0	1	3	7	1	0	0	0	0	2	5	9	1
Ep_chr2_g04133	29	32	1	20	0	1	2	57	61	0	18	38	8	21	4	29	10	9	38	22	0	0	0	0	0	6	36	25	0	0	39	50	50	12	1	0	20	1	90	45	81	37
Ep_chr2_g04134	210	97	44	186	39	92	8	257	256	3	140	167	61	207	37	155	115	92	172	162	1	0	0	5	0	66	107	167	2	2	136	87	35	7	1	14	95	4	411	169	194	187
Ep_chr2_g04135	25	23	7	21	13	38	1	46	41	0	30	24	4	29	8	31	3	8	27	17	0	0	0	0	0	12	25	14	0	1	44	19	7	0	0	5	9	1	51	24	57	18
Ep_chr2_g04136	468	229	107	407	753	466	93	790	784	53	467	468	395	832	213	532	541	293	218	411	0	0	0	6	3	448	288	503	20	7	251	225	205	32	10	17	144	6	1447	404	331	487
Ep_chr2_g04137	15	6	2	14	0	1	0	2	2	0	0	0	2	2	0	1	0	0	0	0	0	0	0	0	0	1	0	0	0	0	2	0	2	0	0	0	5	0	2	0	0	1
Ep_chr2_g04140	8	7	2	4	0	1	0	20	10	0	4	5	0	9	1	8	2	3	2	1	0	0	0	0	0	1	12	2	0	0	14	24	12	0	0	0	6	0	19	16	26	4
Ep_chr2_g04141	5	3	1	2	3	0	1	10	6	0	2	4	1	2	0	0	2	2	0	15	0	0	0	0	0	1	6	2	0	0	12	12	5	0	0	0	0	0	2	7	4	2
Ep_chr2_g04142	0	1	0	6	0	0	0	9	2	0	1	2	0	2	0	3	0	1	5	0	0	0	0	0	0	2	1	2	0	0	5	11	10	0	0	0	0	0	2	2	10	2
Ep_chr2_g04143	15	17	0	13	2	2	1	16	36	0	16	21	0	10	2	21	2	10	26	19	0	0	1	0	0	4	31	14	0	0	45	36	47	1	0	0	2	0	57	19	95	18
Ep_chr2_g04144	25	12	3	21	3	1	1	27	34	0	14	11	6	15	4	19	6	4	36	33	0	0	0	0	1	5	39	41	0	0	35	12	9	2	0	4	31	0	59	24	73	17
Ep_chr2_g04145	1	3	0	2	0	1	0	1	9	0	2	1	0	1	0	3	1	1	6	2	0	0	0	0	0	0	6	1	0	0	7	3	5	0	0	0	7	0	5	0	12	2
Ep_chr2_g04146	4	3	3	0	0	0	0	5	3	0	5	2	2	0	1	5	0	1	4	0	0	0	0	0	0	1	5	5	0	1	3	1	0	0	0	0	0	0	3	5	10	0
Ep_chr2_g04147	18	15	2	9	1	6	0	37	23	0	13	30	5	10	4	15	5	7	29	19	0	0	0	2	0	13	33	21	0	0	34	69	6	0	1	0	16	0	38	32	56	20
Ep_chr2_g04148	39	40	9	50	4	10	1	59	89	2	51	63	28	56	14	46	35	30	40	32	0	0	0	0	0	30	46	46	2	0	65	35	21	0	0	5	18	2	125	73	59	50
Ep_chr2_g04149	0	2	0	0	0	0	0	3	2	0	0	4	0	0	0	1	0	0	9	5	0	0	0	0	0	6	5	5	0	0	0	4	0	0	0	0	0	0	0	1	0	0
Ep_chr2_g04150	6	4	0	3	2	0	1	3	8	1	2	6	3	7	0	8	6	1	6	14	0	0	0	0	0	10	13	6	0	0	7	0	0	0	0	0	0	0	19	2	6	4
Ep_chr2_g04151	1	0	0	0	0	0	0	3	5	0	3	2	0	1	1	0	0	0	1	0	0	0	0	0	0	0	0	0	0	0	0	0	0	0	0	0	0	0	1	8	7	2
Ep_chr2_g04152	66	39	10	30	10	22	2	68	74	2	51	70	20	56	12	33	30	29	45	37	0	0	0	0	0	19	46	53	6	0	41	64	58	6	1	0	13	1	143	52	81	40
Ep_chr2_g04153	0	0	0	0	0	0	0	0	2	1	1	1	0	2	0	5	0	3	0	0	0	0	0	0	0	1	1	0	0	0	1	0	2	0	0	0	0	0	4	2	6	4
Ep_chr2_g04154	4	5	1	5	1	1	0	30	26	1	3	25	3	20	5	20	1	2	18	16	0	0	0	0	0	0	3	11	1	0	17	21	13	9	0	0	7	0	31	13	32	18
Ep_chr2_g04155	87	24	11	33	0	0	0	0	1	0	0	0	2	0	1	3	0	0	0	0	0	0	0	0	0	1	1	1	0	0	0	0	0	0	5	1	24	2	3	0	6	0
Ep_chr2_g04157	3	4	1	5	7	5	0	9	20	0	7	13	3	10	0	1	2	4	8	9	0	0	0	0	0	4	9	2	0	0	8	5	5	0	0	0	4	0	21	8	12	2
Ep_chr2_g04158	1	0	0	0	0	0	0	1	1	0	1	0	0	2	0	0	1	0	1	9	0	0	0	0	0	1	1	1	1	0	1	0	0	0	0	0	0	0	0	0	1	0
Ep_chr2_g04159	0	0	0	2	0	0	0	5	0	1	1	1	3	0	0	2	0	1	0	3	0	0	0	0	0	1	0	2	0	0	0	1	1	0	0	0	0	0	5	0	0	1
Ep_chr2_g04160	27	8	4	13	39	71	4	103	87	0	71	23	35	64	22	77	162	78	159	322	0	0	0	5	0	28	115	123	7	1	65	68	34	8	1	0	0	0	108	38	35	36
Ep_chr2_g04161	14	18	2	18	2	6	2	29	39	0	16	21	6	16	1	25	3	8	36	26	0	0	0	3	1	1	23	15	0	0	33	21	4	7	0	0	28	1	29	27	70	26
Ep_chr2_g04162	14	8	2	7	3	2	1	50	48	2	31	40	16	41	11	40	24	7	24	20	0	0	0	0	0	20	27	34	2	0	52	49	46	9	0	0	3	1	99	35	44	28
Ep_chr2_g04163	6	2	3	17	7	7	1	25	41	2	14	30	24	54	10	42	19	8	12	22	0	0	0	3	0	63	37	46	1	1	26	17	36	4	0	0	10	0	74	23	40	24
Ep_chr2_g04164	3	0	0	4	6	3	1	8	2	2	4	2	1	7	4	3	4	6	0	0	0	0	0	0	1	3	3	3	0	0	2	0	0	0	0	0	0	0	5	1	7	0
Ep_chr2_g04165	2	5	3	4	0	1	0	9	11	0	6	10	4	2	3	7	1	5	18	18	0	0	0	0	0	3	7	10	0	0	9	14	5	0	0	0	10	0	8	11	11	1
Ep_chr2_g04168	115	77	18	72	3	36	1	302	234	0	100	206	12	87	12	95	19	59	124	54	0	0	0	1	0	12	92	58	1	0	168	224	99	17	3	0	42	3	232	206	280	134
Ep_chr2_g04169	24	47	2	22	7	9	1	29	30	4	21	28	6	37	8	16	11	9	14	17	0	0	0	2	0	3	17	12	0	0	8	61	0	0	0	0	9	1	55	40	40	25
Ep_chr2_g04170	2	2	0	6	7	7	0	4	10	1	3	10	0	8	1	11	1	6	13	19	0	0	0	0	0	9	42	37	1	0	33	6	21	0	0	0	0	0	8	10	4	7
Ep_chr2_g04171	45	57	8	55	0	0	0	83	118	0	54	67	0	1	0	1	1	1	0	3	0	0	0	0	1	1	10	2	0	0	1	0	0	0	5	3	34	1	56	38	82	19
Ep_chr2_g04172	14	9	6	22	2	6	1	28	29	1	16	18	8	23	6	19	3	4	17	13	0	0	0	0	0	1	7	4	0	0	26	39	7	3	1	1	16	1	58	31	25	25
Ep_chr2_g04173	13	17	5	4	0	4	0	20	15	0	10	15	0	9	1	15	2	7	15	5	0	0	0	0	0	3	11	7	0	0	13	21	14	0	0	0	13	0	35	32	42	14
Ep_chr2_g04174	0	0	0	0	0	0	0	1	1	0	1	0	4	2	0	1	0	0	3	1	0	0	0	0	0	0	0	2	0	0	0	2	0	0	0	0	0	0	2	1	0	0
Ep_chr2_g04175	11	10	0	6	2	0	0	23	15	0	8	16	2	8	1	15	0	6	18	13	0	0	0	0	1	5	16	10	1	1	30	29	37	0	1	0	22	0	33	13	23	14
Ep_chr2_g04176	9	11	3	5	2	13	1	14	10	0	13	9	3	10	2	13	1	6	19	12	0	1	0	0	0	4	25	8	1	0	30	19	11	0	0	0	2	0	16	21	17	11
Ep_chr2_g04178	40	49	1	45	2	3	2	60	54	0	35	45	14	68	14	70	25	23	114	64	0	0	0	8	1	38	365	193	8	1	148	226	95	21	2	1	65	1	135	100	203	64
Ep_chr2_g04179	3	6	0	1	0	0	0	1	8	0	0	2	0	4	0	2	1	2	7	10	0	0	0	0	0	1	3	3	0	0	5	18	1	0	0	0	7	1	14	6	7	1
Ep_chr2_g04180	16	11	1	21	4	4	0	41	46	1	13	26	10	47	10	25	9	3	26	25	0	0	0	1	0	7	10	17	0	0	17	11	10	0	0	1	2	0	71	27	15	33
Ep_chr2_g04181	1	5	2	1	2	0	0	11	6	0	4	2	1	1	1	5	2	3	3	1	0	0	0	8	0	3	1	5	0	0	6	3	3	0	0	0	0	0	8	5	5	9
Ep_chr2_g04182	1	1	1	0	1	0	0	24	7	0	7	7	0	3	0	1	0	0	0	0	0	0	0	0	0	0	4	1	1	0	11	4	21	0	0	0	0	0	8	3	13	3
Ep_chr2_g04184	14	0	0	10	0	0	0	1	0	0	2	2	0	0	0	0	0	0	0	0	0	0	0	0	0	0	0	0	0	0	0	0	0	0	0	0	0	0	0	0	0	0
Ep_chr2_g04185	7	1	0	4	7	1	0	12	9	0	4	4	2	7	0	4	1	1	4	7	0	0	0	0	0	1	11	5	0	0	7	11	2	0	0	0	6	0	15	19	10	13
Ep_chr2_g04187	6	1	0	0	0	1	0	5	8	0	1	4	0	5	1	3	0	0	12	5	0	0	0	0	0	0	2	0	0	0	10	9	8	6	0	0	9	0	7	5	11	4
Ep_chr2_g04189	30	18	3	22	2	4	0	23	48	1	26	31	13	49	11	34	12	24	35	26	0	0	0	0	2	10	34	34	0	0	48	36	20	9	0	1	6	1	68	37	33	33
Ep_chr2_g04190	2	7	0	3	0	0	0	5	3	0	4	5	3	0	0	0	1	1	8	3	0	0	0	0	0	1	8	3	0	0	2	2	0	8	0	0	6	0	6	5	12	4
Ep_chr2_g04191	48	54	2	30	0	3	0	37	40	1	17	33	3	28	6	23	4	12	37	51	0	0	0	0	0	8	55	14	1	0	34	15	42	0	0	0	7	0	61	33	97	19
Ep_chr2_g04192	9	11	1	13	4	3	0	25	26	0	11	17	3	6	3	12	4	11	6	15	0	0	0	0	1	3	25	6	0	0	29	15	17	1	0	0	20	0	21	38	33	19
Ep_chr2_g04195	14	5	1	8	2	8	0	5	11	2	2	4	3	0	1	2	3	3	1	5	0	0	0	0	0	0	6	4	0	0	0	0	0	0	0	0	1	0	5	5	1	6
Ep_chr2_g04196	76	39	5	47	116	215	11	237	214	8	121	148	59	167	33	115	48	53	70	57	0	0	0	2	1	42	114	90	4	0	129	107	44	0	1	0	20	0	326	162	175	121
Ep_chr2_g04197	22	7	5	28	11	20	6	63	86	7	32	33	34	48	19	48	31	23	20	27	0	0	1	0	0	10	13	21	3	0	22	13	16	0	2	0	12	0	124	45	88	50
Ep_chr2_g04198	8	13	0	3	0	0	0	11	17	0	3	3	0	1	0	6	2	2	12	8	0	0	0	0	0	1	7	0	0	0	21	9	3	0	0	0	0	0	10	7	20	5
Ep_chr2_g04200	1	1	0	0	0	0	0	0	1	0	0	0	0	0	0	2	0	2	0	4	0	0	0	0	0	1	3	0	0	0	0	0	4	0	0	0	0	0	5	2	0	0
Ep_chr2_g04201	73	78	31	70	363	365	33	209	188	11	90	146	22	135	27	112	109	101	119	99	0	0	2	5	0	42	156	129	11	5	103	68	58	1	3	6	43	4	212	112	110	83
Ep_chr2_g04202	403	519	181	374	27	101	9	503	997	47	343	767	121	457	99	284	323	512	508	583	1	0	0	7	4	147	578	514	16	5	454	634	248	26	10	13	145	12	1101	550	572	499
Ep_chr2_g04203	41	38	2	44	1	7	0	65	60	0	17	35	3	20	1	25	14	4	49	22	0	0	0	1	0	4	63	23	1	0	64	36	19	0	1	0	22	0	63	53	70	29
Ep_chr2_g04204	24	30	4	19	16	26	3	34	35	0	23	39	19	47	7	33	13	16	20	28	0	0	0	0	0	12	23	16	2	0	35	24	58	7	3	0	2	0	75	38	41	35
Ep_chr2_g04205	1	2	1	5	0	2	0	6	10	0	3	5	2	9	0	5	1	2	4	5	0	0	0	0	0	0	2	0	0	0	2	1	2	0	1	0	1	0	9	19	14	6
Ep_chr2_g04206	442	281	64	330	250	388	36	1444	1007	69	702	755	642	1165	268	1024	179	201	170	232	0	0	0	14	1	182	242	365	22	5	575	332	377	17	8	30	255	13	2659	874	928	952
Ep_chr2_g04207	2	0	2	2	1	0	0	0	2	0	4	3	0	4	0	2	0	0	8	4	0	0	0	0	0	2	1	1	0	2	1	7	5	0	0	0	4	0	4	1	6	2
Ep_chr2_g04208	3	0	3	3	0	0	0	2	6	0	0	1	0	0	0	0	0	0	0	0	0	0	0	0	0	0	0	2	0	0	0	0	0	0	0	0	0	0	5	1	0	0
Ep_chr2_g04209	14	0	1	5	0	0	0	0	0	0	0	0	0	0	0	0	0	0	0	0	0	0	0	0	0	1	0	0	0	0	0	0	0	0	0	0	0	0	0	0	0	1
Ep_chr2_g04210	34	4	4	22	0	0	0	14	12	0	7	3	5	13	1	3	0	7	15	21	0	0	0	0	0	5	11	8	0	0	29	8	5	0	0	0	0	0	21	11	16	8
Ep_chr2_g04211	12	0	1	7	4	10	0	13	25	0	5	4	3	11	1	5	12	4	9	10	0	0	0	0	0	7	7	7	0	0	3	11	9	3	0	0	9	1	15	11	6	4
Ep_chr2_g04212	2	3	0	3	0	1	0	0	1	0	1	2	0	0	0	0	0	0	1	5	0	0	0	0	0	0	2	0	0	0	0	5	0	0	0	0	0	0	3	3	0	2
Ep_chr2_g04214	0	2	0	0	0	0	0	0	4	0	2	2	0	1	0	0	0	0	0	0	0	0	0	0	0	0	0	1	0	0	2	0	0	0	0	0	0	0	2	0	4	2
Ep_chr2_g04221	0	1	0	0	0	0	0	2	0	0	0	1	0	0	0	2	0	1	7	0	0	0	0	0	0	0	0	0	0	0	3	0	0	0	0	0	6	0	0	0	2	0
Ep_chr2_g04228	3	0	0	5	14	19	1	22	11	1	3	8	3	14	3	13	1	10	6	0	0	0	0	0	0	5	15	3	0	0	0	13	2	9	0	0	0	0	12	1	2	5
Ep_chr2_g04229	0	0	0	0	0	2	0	5	11	0	3	7	2	0	0	1	0	4	0	0	0	0	0	0	0	0	0	1	0	0	0	0	0	0	0	0	0	0	3	0	0	2
Ep_chr2_g04232	33	41	5	29	4	21	1	33	33	0	14	23	2	15	0	13	17	13	60	47	0	0	0	0	5	80	379	124	2	0	21	20	7	0	0	5	7	0	17	14	20	10
Ep_chr2_g04233	6	6	0	10	0	2	0	2	2	0	0	1	2	3	1	2	273	109	451	1192	0	0	0	2	1	14	71	82	0	2	0	2	25	0	1	0	0	0	3	3	1	0
Ep_chr2_g04234	0	0	0	0	0	0	0	1	0	0	3	2	0	0	0	3	0	0	0	0	0	0	0	0	0	4	4	3	0	0	1	2	0	0	0	0	0	0	0	0	0	1
Ep_chr2_g04236	2	2	0	12	0	0	0	0	0	0	0	0	2	2	1	3	0	0	0	0	0	0	0	0	0	0	39	0	0	0	0	0	0	0	5	4	256	3	0	0	0	0
Ep_chr2_g04237	37	18	2	19	2	1	0	1	1	0	0	1	0	2	0	0	3	0	3	0	0	0	0	2	0	4	0	6	0	0	4	13	1	0	0	0	1	0	0	0	3	0
Ep_chr2_g04238	8	17	1	16	1	4	0	16	19	3	17	10	4	9	2	14	39	11	35	84	0	0	0	0	2	1	14	12	0	0	14	8	20	2	0	4	15	0	45	11	21	9
Ep_chr2_g04239	11	1	0	6	0	0	0	2	1	0	2	1	2	2	1	2	7	0	2	0	0	0	0	0	0	0	0	0	0	0	2	0	10	0	0	0	0	0	4	1	3	1
Ep_chr2_g04240	5	7	7	1	0	1	0	8	10	1	5	5	0	2	0	4	1	1	5	1	0	0	0	0	0	0	7	1	0	0	5	2	0	0	0	0	1	0	10	13	15	2
Ep_chr2_g04241	7	8	2	5	1	0	0	8	4	2	3	1	5	4	1	8	7	1	7	1	0	0	0	0	0	1	2	6	0	0	11	0	15	0	0	0	2	1	14	6	7	3
Ep_chr2_g04242	10	10	2	12	4	6	1	18	7	0	9	6	10	18	5	25	1	3	4	11	0	0	0	1	1	5	8	10	0	0	5	2	0	0	4	9	33	1	27	7	5	11
Ep_chr2_g04243	63	99	18	54	32	44	2	101	121	0	61	98	23	59	10	53	162	87	155	252	0	1	0	1	3	179	454	345	16	0	102	89	75	9	1	6	32	2	84	45	62	32
Ep_chr2_g04244	18	11	1	31	27	52	5	57	55	1	23	47	10	25	13	22	43	31	46	58	0	0	0	1	1	56	88	112	3	1	29	16	13	0	0	0	14	0	102	42	64	36
Ep_chr2_g04245	14	18	5	15	3	2	0	78	67	5	32	52	2	18	1	5	288	65	118	320	0	0	0	4	6	166	113	170	3	0	12	2	12	0	0	0	0	0	77	27	37	28
Ep_chr2_g04246	0	0	0	0	0	1	0	1	2	0	1	4	0	0	0	2	7	8	2	4	0	0	0	0	0	0	0	0	1	0	2	2	0	0	0	0	0	0	2	1	5	0
Ep_chr2_g04247	1	1	0	6	1	0	0	3	5	0	0	4	2	2	0	2	3	4	16	8	0	0	0	0	0	1	23	4	0	0	3	10	8	0	0	0	11	1	1	0	0	0
Ep_chr2_g04249	3	0	0	3	0	1	0	1	0	0	2	5	1	3	0	8	0	0	0	0	0	0	0	0	0	0	4	7	0	0	6	18	4	0	0	0	6	0	15	3	3	2
Ep_chr2_g04251	26	34	1	10	0	0	1	0	0	0	0	0	0	1	0	0	0	0	1	0	0	0	0	1	0	0	3	3	0	0	0	0	0	0	0	0	3	0	0	0	0	0
Ep_chr2_g04253	9	9	0	7	1	2	0	7	10	0	6	8	0	3	0	6	0	2	5	4	0	0	0	0	0	1	10	5	0	0	21	7	13	0	0	0	6	0	16	15	12	7
Ep_chr2_g04254	9	8	0	14	2	4	1	29	21	1	13	15	2	20	2	8	9	7	7	13	0	0	0	0	0	7	13	9	1	0	20	16	5	0	0	0	13	0	59	18	25	15
Ep_chr2_g04255	23	51	1	15	0	4	1	46	56	2	23	43	5	26	6	24	6	8	58	46	0	0	0	1	0	12	36	34	0	0	58	38	56	0	1	0	17	0	96	62	156	29
Ep_chr2_g04256	94	50	23	66	17	21	1	44	38	3	18	25	22	46	5	31	27	18	52	47	0	0	0	0	0	34	45	64	0	0	45	30	13	2	2	0	13	2	133	28	20	40
Ep_chr2_g04257	10	1	1	9	3	2	0	55	55	1	18	24	16	40	11	36	3	6	23	9	0	0	0	0	0	7	15	6	0	0	35	71	37	2	1	0	5	0	98	41	118	38
Ep_chr2_g04258	229	194	68	222	70	146	12	335	334	11	237	368	123	323	63	273	142	176	168	245	1	2	2	5	3	174	191	353	19	2	199	155	124	29	9	11	153	1	833	369	333	343
Ep_chr2_g04259	25	34	1	16	0	2	1	37	40	0	15	27	2	11	1	23	1	11	27	26	0	0	0	0	0	1	33	12	1	0	37	54	26	0	2	5	14	0	29	35	80	17
Ep_chr2_g04260	15	43	2	19	0	0	0	12	9	0	8	9	0	5	0	6	4	3	32	26	0	0	0	0	0	0	10	9	0	0	11	16	11	0	3	4	11	1	16	14	21	6
Ep_chr2_g04261	10	46	1	18	9	32	2	26	51	0	16	37	5	28	4	16	9	31	91	35	0	0	0	0	1	13	154	69	6	1	36	58	13	6	0	0	11	0	36	23	34	11
Ep_chr2_g04262	34	28	2	30	6	8	3	46	72	0	18	60	14	49	7	44	35	20	21	38	0	0	0	4	3	4	23	8	0	0	51	43	32	1	1	0	28	0	130	60	103	53
Ep_chr2_g04263	5	2	0	7	0	0	0	12	12	0	1	8	3	14	0	6	8	5	7	25	0	0	0	0	0	0	4	7	0	0	5	18	0	3	0	5	8	0	32	9	4	8
Ep_chr2_g04264	12	7	0	7	0	12	0	9	14	0	6	10	7	14	1	7	0	7	34	20	0	0	0	0	0	4	40	13	0	0	22	16	9	0	1	0	6	0	17	8	32	11
Ep_chr2_g04265	5	10	0	2	0	0	0	22	19	1	4	7	1	6	3	10	3	2	39	11	0	0	0	0	0	3	52	10	0	0	19	5	10	3	0	7	0	0	20	16	51	5
Ep_chr2_g04266	7	9	0	6	2	8	0	36	33	0	8	13	3	11	2	12	11	4	10	3	0	0	0	0	0	0	11	2	0	0	29	22	26	0	0	0	7	1	31	30	28	18
Ep_chr2_g04267	14	35	1	5	1	13	0	195	262	1	60	186	6	91	16	80	0	11	60	15	0	0	0	0	0	2	24	19	0	0	332	114	115	17	3	3	152	0	367	394	822	174
Ep_chr2_g04268	5	4	1	6	1	2	0	6	7	0	0	5	0	0	1	4	1	3	11	8	0	0	0	1	0	0	3	12	0	0	2	3	5	0	0	0	6	0	8	4	5	8
Ep_chr2_g04269	8	0	2	0	4	12	0	3	4	0	2	1	10	6	4	11	0	0	0	0	0	0	0	0	0	0	0	0	0	0	5	10	5	0	0	0	0	0	0	0	0	3
Ep_chr2_g04270	23	45	2	28	2	3	0	51	53	2	18	49	10	18	2	17	11	9	25	50	0	0	0	5	0	1	35	24	0	0	49	29	16	3	1	0	17	0	46	49	94	28
Ep_chr2_g04271	2	0	0	2	0	0	0	7	7	0	4	9	2	4	0	6	0	0	5	13	0	0	0	0	0	0	1	2	0	0	14	8	6	0	0	0	0	0	5	9	16	4
Ep_chr2_g04272	12	11	4	14	0	3	1	21	34	1	14	21	10	26	11	20	11	7	10	13	0	1	0	2	0	3	14	15	2	0	9	29	33	0	0	0	15	0	56	29	31	31
Ep_chr2_g04273	19	16	1	13	9	8	2	45	43	1	18	15	16	15	6	23	8	3	8	13	0	0	0	0	0	1	20	12	0	0	36	28	20	5	0	0	31	0	52	15	21	16
Ep_chr2_g04274	24	16	3	13	8	6	0	22	20	3	15	14	21	38	7	12	8	12	11	18	0	0	0	0	0	10	15	14	1	2	9	17	9	0	3	2	0	0	60	11	21	10
Ep_chr2_g04275	3	0	1	0	0	0	0	15	6	0	1	3	2	2	0	0	1	0	2	7	0	0	0	0	0	1	2	0	0	0	14	2	7	0	0	0	4	0	5	0	13	5
Ep_chr2_g04278	10	6	0	4	0	0	0	3	4	0	0	1	0	2	0	1	0	0	1	2	0	0	0	3	0	0	0	2	0	0	6	4	1	0	0	0	0	0	3	1	7	2
Ep_chr2_g04283	1	0	1	3	0	0	0	1	0	0	0	0	1	0	1	0	1	0	3	1	0	0	0	0	0	0	0	5	0	0	4	7	4	0	0	0	0	0	3	0	2	1
Ep_chr2_g04284	6	6	0	2	0	2	1	6	6	0	1	4	1	11	0	0	2	2	4	0	0	0	0	0	0	0	0	6	1	1	2	6	2	0	0	0	0	0	13	6	5	0
Ep_chr2_g04285	3	4	1	2	0	0	1	5	3	0	1	5	0	3	2	3	0	0	1	0	0	0	0	0	0	1	4	5	0	0	6	22	0	1	0	0	0	0	6	4	15	2
Ep_chr2_g04292	52	61	15	61	81	52	9	277	240	13	109	167	84	158	36	128	90	30	40	25	1	1	0	0	0	87	66	111	4	5	111	122	119	13	2	11	66	1	403	142	162	141
Ep_chr2_g04293	25	50	5	14	1	7	0	48	51	0	25	45	6	14	1	32	7	6	34	40	0	0	0	15	0	6	49	22	1	0	59	34	58	0	0	0	13	0	87	40	105	33
Ep_chr2_g04294	0	1	0	0	0	1	0	0	3	0	3	0	0	0	0	4	0	1	0	0	0	0	0	0	0	0	0	0	0	0	1	2	2	0	0	1	0	0	2	2	3	2
Ep_chr2_g04295	0	4	0	0	0	0	0	1	2	0	0	3	0	0	0	2	0	2	4	7	0	0	0	0	0	2	33	3	0	0	4	0	8	0	0	0	0	0	2	2	3	1
Ep_chr2_g04296	9	2	0	10	2	2	0	14	14	1	10	7	0	6	3	7	9	6	10	5	0	0	0	3	0	0	17	10	0	0	12	1	16	0	0	2	0	0	29	9	11	10
Ep_chr2_g04297	0	1	0	0	0	0	0	2	4	0	1	1	0	6	0	12	0	0	0	2	0	0	0	0	0	0	5	4	0	0	35	23	32	0	1	0	1	0	7	4	20	3
Ep_chr2_g04298	9	18	6	8	2	26	5	113	205	6	53	126	27	170	36	92	4	19	38	3	0	0	0	1	0	1	14	21	0	0	150	81	33	5	0	7	24	2	377	250	347	127
Ep_chr2_g04301	8	6	2	8	2	0	0	3	1	0	0	2	1	3	0	2	0	0	0	0	0	0	0	0	0	0	11	5	0	0	3	15	2	1	0	0	6	0	3	1	2	0
Ep_chr2_g04303	2	8	0	8	0	0	0	5	8	0	2	3	0	6	0	6	0	1	7	6	0	0	0	0	0	1	14	4	0	0	11	4	1	0	0	0	5	0	7	9	15	6
Ep_chr2_g04305	0	0	0	0	0	0	0	1	0	0	0	1	1	2	1	2	0	0	0	8	0	0	0	0	0	0	3	0	0	0	2	2	0	0	0	0	0	0	5	0	0	2
Ep_chr2_g04306	71	34	17	81	23	31	1	98	130	10	77	121	55	105	24	88	98	57	50	110	0	4	0	0	1	89	86	91	2	1	57	73	39	14	1	14	19	1	303	85	108	110
Ep_chr2_g04308	0	4	0	1	0	0	0	1	2	0	0	1	1	0	0	3	0	0	0	0	0	0	0	0	0	0	0	0	0	0	1	0	0	1	1	0	17	0	3	4	0	3
Ep_chr2_g04309	15	8	3	16	5	2	1	16	45	0	14	25	6	37	1	23	3	12	12	4	0	0	0	0	0	4	11	25	0	0	40	57	18	0	0	0	21	1	67	21	39	25
Ep_chr2_g04310	4	5	0	2	0	0	0	2	2	0	1	1	1	2	0	0	0	1	0	11	0	0	2	0	0	0	2	0	0	0	1	2	0	0	0	0	4	0	2	0	0	2
Ep_chr2_g04311	83	76	17	82	6	13	0	40	21	2	18	12	7	6	0	5	99	28	49	141	0	2	1	1	0	41	42	75	2	0	0	3	8	0	0	0	2	1	13	2	1	4
Ep_chr2_g04312	18	12	1	19	16	11	2	28	43	2	33	33	16	47	10	32	17	15	22	36	0	0	0	7	0	8	21	31	3	0	30	17	21	0	5	0	25	0	64	23	36	23
Ep_chr2_g04316	186	132	8	108	3	23	3	381	262	2	117	200	11	126	16	206	24	53	257	149	0	0	1	11	0	18	232	96	3	0	394	272	291	7	1	0	156	1	425	293	702	187
Ep_chr2_g04317	0	0	0	2	0	0	0	43	32	1	22	13	0	1	0	0	1	0	7	0	0	0	0	0	0	0	0	1	0	0	1	0	0	2	0	0	0	0	6	3	2	3
Ep_chr2_g04318	97	89	41	107	115	109	18	131	149	12	71	108	56	116	30	84	101	67	102	175	0	0	0	4	1	67	94	168	3	2	81	72	59	2	3	1	37	4	243	90	88	65
Ep_chr2_g04323	9	14	0	9	1	6	0	35	23	0	8	4	3	11	2	15	3	11	2	21	0	0	0	0	0	3	6	4	1	0	9	25	17	5	0	0	5	0	29	14	24	12
Ep_chr2_g04324	7	14	0	7	3	3	0	17	24	0	6	6	3	6	2	9	6	0	13	7	0	1	0	0	0	2	24	17	1	0	28	19	12	0	0	0	5	0	14	19	29	9
Ep_chr2_g04326	120	58	27	55	169	243	24	194	231	7	124	125	92	204	49	132	153	79	109	177	0	0	1	2	0	78	113	192	7	1	112	74	51	5	5	6	50	0	386	126	112	126
Ep_chr2_g04327	2	9	7	5	0	0	2	11	19	0	7	6	4	6	2	2	4	4	16	15	0	0	0	0	0	2	3	16	0	0	13	18	0	3	0	0	8	0	30	7	11	2
Ep_chr2_g04329	61	28	8	39	36	18	1	35	34	3	23	22	20	40	10	24	10	6	15	29	0	0	0	0	0	15	19	43	1	1	30	12	9	0	0	0	3	0	53	13	16	4
Ep_chr2_g04330	21	22	3	11	10	13	2	19	22	0	9	21	0	9	2	10	5	9	15	16	0	0	0	0	0	4	23	17	0	0	10	23	8	0	0	0	2	0	23	9	9	3
Ep_chr2_g04331	57	182	14	50	219	641	78	150	201	1	98	86	5	28	5	47	61	113	503	258	3	0	0	7	0	142	2060	433	11	1	190	192	130	7	2	4	40	0	50	39	82	18
Ep_chr2_g04332	132	93	16	92	7	16	1	78	108	1	57	81	15	49	14	69	74	37	145	185	0	0	0	1	1	40	88	105	1	0	110	72	103	5	3	0	79	2	193	113	107	64
Ep_chr2_g04333	491	538	131	390	0	1	1	1	0	0	2	0	7	5	8	2	0	1	1	0	0	0	0	0	0	3	27	2	1	0	1	0	0	0	4	34	264	5	0	0	0	0
Ep_chr2_g04334	7	17	1	7	0	1	0	10	5	0	5	2	0	3	0	1	1	2	10	3	0	0	0	0	0	0	1	2	0	0	8	13	0	0	0	0	0	0	5	3	11	0
Ep_chr2_g04335	12	8	0	5	0	0	0	11	8	0	5	6	1	2	0	6	9	0	18	12	0	0	0	0	0	1	16	3	0	0	3	4	11	0	0	0	2	0	18	4	19	4
Ep_chr2_g04340	1	1	0	1	0	0	0	0	1	0	2	3	0	2	0	1	0	0	0	0	0	0	0	0	0	0	2	0	0	0	4	8	0	0	0	0	4	0	1	0	4	1
Ep_chr2_g04342	52	36	14	29	224	271	22	73	60	6	29	18	7	16	3	5	132	99	106	130	0	1	2	1	0	440	457	633	25	0	3	0	11	0	1	0	13	2	10	5	1	6
Ep_chr2_g04343	2	3	0	1	0	1	0	9	8	0	0	1	3	2	0	3	1	3	1	2	0	0	0	0	0	0	3	2	1	0	4	4	11	0	0	0	5	0	8	3	5	3
Ep_chr2_g04344	1	2	0	2	0	0	0	0	4	0	0	1	0	0	2	0	0	0	7	11	0	0	0	0	0	0	0	0	0	0	0	2	0	1	0	0	0	0	8	1	6	1
Ep_chr2_g04345	15	21	3	6	15	18	3	66	52	0	45	34	6	19	8	32	32	28	61	90	0	0	0	2	0	27	60	84	4	3	29	67	34	1	2	4	33	0	125	50	100	43
Ep_chr2_g04346	73	58	2	22	4	4	0	111	94	0	36	59	12	37	9	44	7	12	57	63	0	0	0	0	0	5	53	46	1	0	91	113	84	0	2	1	89	0	118	71	149	44
Ep_chr2_g04347	1	0	2	0	0	1	0	0	2	0	0	3	1	3	2	2	0	0	0	0	0	0	0	0	0	0	1	3	0	0	5	14	0	4	0	0	0	0	4	14	5	0
Ep_chr2_g04348	28	27	11	33	38	105	5	47	82	3	32	55	24	94	10	49	36	36	70	62	0	0	2	5	2	32	98	66	4	1	60	68	38	6	1	0	14	3	112	58	77	47
Ep_chr2_g04349	6	4	2	9	23	16	3	21	31	4	6	27	19	29	7	34	21	6	12	9	0	0	0	0	0	22	14	33	0	0	11	8	0	0	1	11	230	1	34	11	9	9
Ep_chr2_g04350	50	43	5	42	1	10	1	95	71	0	38	50	5	31	8	41	9	16	68	48	0	0	1	0	0	9	33	39	1	0	51	52	34	4	1	0	37	0	85	68	134	38
Ep_chr2_g04351	4	10	2	3	1	0	0	13	15	0	2	6	2	4	2	6	1	10	15	0	0	0	0	0	0	4	15	21	0	0	14	13	10	1	0	0	6	0	10	17	32	13
Ep_chr2_g04352	0	0	0	0	0	0	0	51	20	0	16	15	0	0	0	0	0	0	0	0	0	0	0	0	0	0	0	0	0	0	0	0	1	0	0	0	0	0	0	0	0	0
Ep_chr2_g04353	0	0	0	0	0	0	0	106	29	0	14	13	0	0	0	0	0	0	0	0	0	0	0	0	0	0	0	0	0	0	2	0	0	0	0	0	0	0	0	0	0	3
Ep_chr2_g04354	1	4	3	3	0	0	0	5	12	0	0	4	0	2	0	1	0	1	2	10	0	0	0	0	0	0	8	7	0	0	5	6	3	0	0	0	0	0	15	3	10	1
Ep_chr2_g04358	0	1	0	0	0	0	0	40	13	0	11	15	0	0	0	0	0	0	0	0	0	0	0	0	0	0	0	0	0	0	0	0	0	0	0	0	0	0	0	0	0	3
Ep_chr2_g04359	15	14	1	9	0	5	0	35	45	0	8	21	8	24	3	25	3	3	10	16	0	0	0	0	0	2	16	9	1	2	36	21	30	0	0	1	30	0	48	25	60	29
Ep_chr2_g04360	38	78	8	41	4	19	0	108	125	0	50	86	2	32	8	61	4	29	209	174	0	0	0	1	0	12	349	89	1	0	263	171	78	10	0	1	101	0	78	126	294	43
Ep_chr2_g04361	2	0	0	1	0	0	1	9	1	0	2	2	0	0	0	0	0	0	0	2	0	0	0	0	0	0	4	1	0	0	8	2	0	0	0	0	4	0	4	1	15	2
Ep_chr2_g04362	129	76	32	148	41	58	11	212	209	9	135	207	75	220	63	153	175	85	147	151	0	1	0	9	0	113	172	196	4	1	136	84	45	2	3	7	54	1	421	183	204	154
Ep_chr2_g04364	2	2	0	1	0	0	0	2	5	0	1	2	3	2	0	2	0	0	1	3	0	0	0	0	0	0	0	0	0	0	8	0	2	0	0	0	0	0	7	7	3	2
Ep_chr2_g04366	9	16	0	15	1	2	0	39	35	0	14	23	14	14	4	12	20	4	21	21	0	0	0	0	0	6	38	20	0	1	22	25	9	1	1	0	16	0	44	27	29	18
Ep_chr2_g04367	0	0	0	2	0	0	0	2	3	0	0	4	0	0	0	1	2	0	2	3	0	0	0	0	0	1	5	2	0	0	1	3	0	0	0	0	0	0	3	2	6	0
Ep_chr2_g04368	13	11	6	7	6	5	0	18	32	0	4	18	4	10	1	10	8	7	22	5	0	0	0	0	1	5	33	19	1	0	11	25	7	8	0	0	4	0	18	12	11	1
Ep_chr2_g04370	45	45	11	61	44	76	8	170	188	11	93	153	88	159	38	119	33	29	79	61	0	0	0	0	0	22	48	49	4	2	102	89	32	5	1	8	23	3	319	131	132	122
Ep_chr2_g04371	13	2	5	9	29	27	0	24	21	2	10	23	4	9	3	15	18	6	3	12	0	0	0	0	0	13	7	26	0	0	9	11	11	0	3	0	2	0	44	13	22	23
Ep_chr2_g04372	1	3	0	4	0	1	2	7	7	0	5	10	6	17	1	5	3	4	0	7	0	0	0	0	0	0	2	2	0	0	8	3	0	0	0	0	0	1	7	10	3	7
Ep_chr2_g04373	19	11	9	26	25	23	2	44	56	2	19	41	19	23	8	26	9	8	16	19	0	0	0	0	1	9	24	22	4	1	9	13	5	0	1	0	9	0	85	26	26	30
Ep_chr2_g04374	11	12	2	11	5	6	0	53	63	1	19	33	23	63	9	61	0	9	19	0	0	0	0	1	0	7	11	5	0	0	76	56	45	2	0	0	8	1	87	79	95	57
Ep_chr2_g04375	0	0	0	0	0	0	0	0	0	0	0	3	1	1	2	4	0	0	0	0	0	0	0	0	0	0	0	5	0	1	15	44	4	7	0	0	0	0	1	0	0	3
Ep_chr2_g04376	226	234	73	238	90	189	15	416	431	29	201	380	134	478	96	263	188	125	230	238	0	0	0	1	1	187	206	287	22	4	249	284	136	20	12	43	91	5	893	308	323	390
Ep_chr2_g04377	163	60	38	102	31	49	5	162	239	8	104	112	42	144	38	127	103	49	99	120	0	0	0	10	0	43	65	146	4	3	109	81	65	2	1	1	49	1	325	138	123	111
Ep_chr2_g04378	4	6	3	2	0	0	0	4	7	0	2	2	0	1	1	2	0	2	2	1	0	0	0	0	0	2	1	1	0	0	9	5	4	0	0	0	10	0	13	11	19	3
Ep_chr2_g04379	10	9	6	9	3	2	0	8	9	0	5	11	2	11	1	1	3	1	4	1	0	0	0	0	0	11	7	4	0	0	4	15	1	0	1	1	31	0	30	4	9	2
Ep_chr2_g04380	60	19	0	43	0	0	0	1	4	0	0	0	0	1	0	1	0	0	13	1	0	0	0	0	0	0	6	0	0	0	1	2	0	0	0	0	2	0	1	1	0	0
Ep_chr2_g04381	6	1	0	0	0	3	1	6	6	1	1	0	4	1	0	3	3	5	2	1	0	1	0	0	0	0	5	0	0	0	9	3	0	1	0	4	1	0	4	7	4	1
Ep_chr2_g04382	18	15	7	22	10	10	1	27	57	6	38	55	10	39	10	36	20	10	15	40	0	0	0	0	0	24	27	17	1	0	35	17	28	2	1	2	31	0	96	60	54	44
Ep_chr2_g04383	1	0	0	0	0	1	1	2	2	0	4	1	0	0	0	2	0	0	0	1	0	0	0	0	0	0	0	0	0	0	0	0	0	0	0	0	0	0	2	3	0	1
Ep_chr2_g04384	3	7	0	4	0	0	0	1	1	0	0	0	0	0	0	0	0	0	0	7	0	0	0	0	0	0	8	0	0	0	0	0	0	0	0	0	8	0	0	0	0	0
Ep_chr2_g04385	3	13	1	4	0	2	0	24	15	0	6	14	3	6	0	17	0	6	22	0	0	0	0	3	0	1	4	5	0	0	21	6	8	0	0	0	13	0	26	21	37	7
Ep_chr2_g04386	4	9	0	6	4	21	0	1	9	1	2	8	1	7	0	6	2	4	21	26	0	0	0	4	0	8	35	15	5	0	16	13	15	2	1	0	0	0	3	4	11	0
Ep_chr2_g04387	9	11	2	6	0	2	1	9	18	0	10	5	4	5	2	7	6	2	4	9	0	0	0	0	0	0	8	12	0	0	14	18	7	0	0	0	2	1	17	13	23	7
Ep_chr2_g04388	105	119	4	51	1	7	4	208	239	0	87	130	7	77	6	107	13	30	196	157	0	0	0	1	0	8	161	53	3	0	366	237	224	4	4	8	143	1	272	185	582	140
Ep_chr2_g04390	95	16	4	58	0	0	0	0	0	0	0	0	0	1	0	0	0	0	0	0	0	0	0	0	0	0	2	0	0	0	3	0	0	0	0	0	0	0	0	0	0	0
Ep_chr2_g04391	4	13	0	5	0	21	2	51	123	3	41	89	12	80	18	36	0	5	5	9	0	0	0	0	0	0	4	4	1	0	46	8	11	1	0	0	26	2	199	104	94	72
Ep_chr2_g04392	0	0	0	0	1	10	0	27	15	0	5	7	3	22	6	15	1	0	9	8	0	0	0	0	0	4	4	15	0	0	7	5	7	0	0	0	0	0	39	20	17	10
Ep_chr2_g04393	42	54	3	25	4	6	3	37	64	0	30	35	23	26	18	34	17	14	29	35	0	0	0	0	0	14	25	30	0	1	67	54	32	3	6	0	11	1	84	54	89	37
Ep_chr2_g04394	201	161	58	177	106	106	16	338	344	30	211	256	123	338	53	236	107	158	99	163	0	1	0	13	1	128	114	191	9	2	145	149	88	15	3	11	100	4	744	291	226	276
Ep_chr2_g04395	16	24	6	27	10	13	0	37	55	2	25	34	18	33	7	43	44	21	49	60	1	2	0	3	0	14	24	47	0	2	23	15	5	1	0	0	10	0	85	24	31	29
Ep_chr2_g04399	17	17	1	12	2	30	1	33	42	0	23	19	5	22	2	14	15	25	126	72	0	0	0	0	0	13	117	27	1	0	44	53	36	2	3	0	13	0	17	34	33	9
Ep_chr2_g04400	30	36	0	26	0	0	0	15	29	0	15	13	1	11	2	9	15	28	64	88	0	0	0	1	0	4	39	43	0	0	41	40	9	0	0	0	27	3	41	26	27	10
Ep_chr2_g04401	172	223	39	140	45	165	7	225	285	3	88	140	27	90	21	92	68	89	164	162	0	0	1	13	0	49	236	149	7	2	215	205	43	16	0	2	75	1	229	160	208	119
Ep_chr2_g04407	36	16	6	31	3	16	5	40	52	2	29	8	6	24	1	24	73	18	37	77	0	0	0	0	0	8	44	13	3	0	14	21	12	2	0	0	20	1	58	12	27	23
Ep_chr2_g04408	5	2	0	2	3	1	0	3	4	0	2	2	0	2	1	6	1	0	10	0	0	0	0	0	0	0	7	1	0	0	4	3	0	0	0	0	0	0	6	2	1	1
Ep_chr2_g04409	12	4	0	2	5	16	0	38	48	2	26	19	20	40	4	37	0	6	14	8	0	0	0	0	0	3	10	7	0	0	20	10	7	3	0	0	6	0	72	41	35	48
Ep_chr2_g04410	22	2	4	18	0	0	0	0	0	0	0	0	0	0	0	0	0	0	0	0	0	0	0	0	0	0	0	0	0	0	0	0	0	0	0	0	0	0	0	0	0	0
Ep_chr2_g04413	2	3	0	0	8	4	1	5	12	0	7	7	6	12	6	10	0	2	6	5	0	0	0	0	0	1	0	3	0	0	3	3	7	0	0	0	1	0	20	4	3	8
Ep_chr2_g04414	8	12	0	12	0	1	0	19	11	0	8	14	3	7	3	21	2	1	14	12	0	0	0	0	0	1	25	5	0	0	32	15	25	3	1	0	1	0	30	25	64	4
Ep_chr2_g04416	94	48	29	70	45	57	5	229	202	5	88	119	80	124	23	161	47	40	99	55	0	0	0	1	0	28	33	45	0	1	154	121	84	4	3	5	14	1	353	147	249	131
Ep_chr2_g04417	2	1	0	4	1	0	0	6	5	0	4	6	3	0	0	3	0	0	2	4	0	0	0	2	0	0	4	0	0	0	0	0	0	0	0	0	0	0	3	1	1	2
Ep_chr2_g04418	8	6	1	3	0	2	0	17	11	0	6	9	1	6	3	7	0	2	18	5	0	0	0	0	0	5	10	9	0	0	11	22	14	1	0	0	3	0	24	8	37	11
Ep_chr2_g04419	26	21	6	21	2	10	0	78	48	0	15	34	3	16	3	19	7	13	22	32	0	0	0	3	0	8	23	25	1	0	30	36	14	3	0	0	20	0	55	50	54	33
Ep_chr2_g04420	1	0	0	0	0	0	0	0	0	0	0	0	0	0	0	0	59	5	65	87	0	0	0	0	0	0	2	16	0	0	0	0	0	0	0	0	0	0	0	0	0	0
Ep_chr2_g04421	18	5	0	18	0	4	0	16	14	2	9	6	7	21	0	7	26	9	11	12	0	0	0	0	0	8	21	18	2	0	9	10	3	3	0	2	0	0	17	9	8	13
Ep_chr2_g04422	9	17	1	2	0	1	0	16	15	0	2	3	4	7	1	10	4	1	8	10	0	0	0	0	0	3	27	9	0	0	6	6	13	1	0	0	6	0	10	15	20	5
Ep_chr2_g04423	301	101	51	151	0	2	0	0	0	0	3	2	2	5	1	1	6	4	9	0	0	0	0	0	0	6	4	4	1	0	2	0	3	0	0	0	0	0	2	3	0	3
Ep_chr2_g04424	5	4	4	9	0	0	0	0	0	0	0	0	0	0	0	0	0	0	0	0	0	0	0	0	0	0	2	0	0	0	0	0	0	0	0	0	0	0	0	0	0	0
Ep_chr2_g04425	4	13	1	3	28	12	2	44	43	5	21	44	45	129	17	105	117	17	19	78	1	0	2	6	1	43	18	35	0	9	69	73	74	1	0	1	4	1	146	59	77	66
Ep_chr2_g04426	4	5	0	4	2	2	1	13	17	0	2	4	2	3	1	1	2	1	3	1	0	0	0	0	0	1	5	1	0	0	18	12	17	0	0	0	0	1	14	18	22	14
Ep_chr2_g04427	70	43	22	59	15	33	3	49	57	1	23	23	11	36	12	20	42	19	30	43	1	0	0	1	0	17	26	46	0	0	5	9	2	0	1	0	9	0	70	38	22	15
Ep_chr2_g04428	5	14	2	3	6	8	1	14	14	2	6	8	1	6	4	4	22	6	11	19	0	0	0	0	0	4	4	18	3	0	3	17	9	0	1	0	0	1	29	10	8	6
Ep_chr2_g04429	6	13	2	6	0	5	2	18	19	0	8	13	4	4	0	8	8	16	2	1	0	0	0	0	0	0	12	6	0	0	2	2	1	0	0	0	0	1	14	12	17	11
Ep_chr2_g04430	25	6	3	23	40	48	5	150	65	2	33	44	39	64	19	34	32	9	22	14	0	0	0	0	0	7	11	12	0	2	27	33	20	7	0	0	16	2	129	26	61	31
Ep_chr2_g04431	4	7	0	2	0	3	0	12	6	0	5	15	3	8	1	6	9	7	7	7	0	0	0	0	0	0	4	3	0	0	33	33	16	0	0	0	10	0	19	12	18	8
Ep_chr2_g04432	1	3	0	2	0	1	0	1	6	0	1	1	0	0	0	0	0	0	5	0	0	0	0	0	0	0	8	1	0	0	0	0	0	0	0	0	0	0	4	2	3	2
Ep_chr2_g04433	1	6	0	1	2	1	0	4	6	0	2	3	2	4	1	2	1	4	4	0	0	0	0	0	0	3	0	0	0	0	0	3	1	0	0	0	0	0	2	3	1	1
Ep_chr2_g04434	273	231	80	215	42	53	4	219	215	14	168	225	79	289	55	222	84	109	107	156	0	3	3	5	2	128	187	235	9	1	193	182	142	27	8	11	145	4	623	275	273	210
Ep_chr2_g04441	0	0	0	1	0	0	0	5	13	1	4	12	11	39	8	30	4	3	3	0	0	0	0	0	0	2	0	2	0	0	25	10	21	0	0	0	0	0	8	7	13	7
Ep_chr2_g04444	10	1	0	7	0	5	1	9	13	1	3	6	12	28	6	32	3	3	1	8	0	0	0	0	0	10	5	7	0	0	7	6	5	0	0	0	1	0	19	6	15	6
Ep_chr2_g04447	14	7	0	4	5	4	1	36	30	0	11	14	9	14	5	11	29	15	20	49	0	0	0	0	0	29	53	30	2	0	16	23	15	0	0	0	11	0	22	24	25	6
Ep_chr2_g04448	10	4	2	17	0	0	0	12	6	1	9	6	31	84	11	83	132	72	151	237	0	0	0	0	2	68	116	176	4	0	55	76	78	13	1	6	14	0	39	25	21	14
Ep_chr2_g04449	0	0	0	2	1	1	0	4	2	0	2	2	1	4	1	5	12	6	26	56	0	0	0	0	3	3	43	9	0	0	5	4	4	0	0	0	0	0	6	4	19	6
Ep_chr2_g04450	2	0	0	0	3	6	1	37	32	0	17	31	2	7	0	8	57	86	213	155	0	0	0	0	0	2	35	39	0	0	11	12	3	0	0	0	0	0	25	15	36	6
Ep_chr2_g04452	0	0	0	0	0	0	0	1	1	0	1	1	0	3	0	2	0	0	4	2	0	0	0	0	0	0	10	3	0	0	2	9	0	0	0	0	0	0	2	6	18	1
Ep_chr2_g04453	1	0	0	0	0	0	1	70	97	0	36	52	3	10	1	26	0	2	1	1	0	0	1	0	0	0	0	1	0	0	31	29	17	0	0	1	1	0	228	189	459	92
Ep_chr2_g04454	0	6	0	8	0	4	0	26	21	0	8	21	13	17	3	13	0	2	8	1	0	0	0	0	0	0	1	0	0	0	10	8	2	1	0	0	0	0	23	16	23	19
Ep_chr2_g04455	86	46	10	32	54	54	6	270	206	7	150	197	42	107	13	134	48	35	77	74	0	1	0	1	0	34	55	65	3	0	142	112	103	1	3	4	101	0	322	160	307	138
Ep_chr2_g04457	10	23	0	6	0	3	0	41	25	0	9	11	0	13	2	11	10	5	14	51	0	0	0	0	0	3	18	11	0	0	19	23	50	2	0	0	6	0	34	22	35	22
Ep_chr2_g04458	66	62	29	107	62	73	8	170	192	14	101	224	91	271	44	159	35	57	43	38	0	1	0	2	0	41	49	59	4	5	124	106	69	13	5	17	47	4	654	227	198	242
Ep_chr2_g04459	12	4	3	17	22	42	3	35	47	0	40	33	23	58	10	52	24	18	31	27	0	0	0	1	0	12	32	26	2	2	24	24	21	1	1	1	12	0	133	44	37	46
Ep_chr2_g04461	22	34	10	30	9	20	3	61	69	2	29	48	26	50	10	43	7	16	33	32	0	0	0	0	0	9	11	18	4	0	40	49	16	0	4	0	24	0	128	41	82	52
Ep_chr2_g04462	2	3	2	5	0	0	0	12	13	0	1	8	2	1	2	7	3	3	3	10	0	0	0	0	0	0	1	4	0	0	9	13	2	0	0	0	13	0	11	14	11	4
Ep_chr2_g04463	14	33	0	6	0	0	0	66	44	0	12	14	1	11	7	18	3	5	38	44	0	0	0	0	0	1	58	20	1	0	59	59	29	0	0	0	22	0	42	40	90	24
Ep_chr2_g04465	18	5	11	27	8	12	1	20	46	1	25	31	27	41	9	36	21	10	18	32	0	0	5	3	0	17	8	41	0	0	25	22	29	0	0	2	0	1	136	29	27	29
Ep_chr2_g04466	12	6	2	5	8	9	1	22	23	2	10	13	10	23	3	14	12	6	6	7	0	0	0	0	0	9	10	3	0	0	3	7	5	0	0	10	11	0	61	15	4	13
Ep_chr2_g04468	39	43	8	29	3	9	0	45	62	2	16	32	9	55	4	30	20	24	38	38	0	0	0	1	0	8	51	19	0	0	48	30	35	7	0	0	46	0	109	38	93	40
Ep_chr2_g04469	0	1	0	0	0	0	0	1	4	0	1	0	2	10	1	5	0	3	1	1	0	0	0	0	0	0	4	1	0	3	6	4	18	5	0	9	0	0	9	2	8	2
Ep_chr2_g04470	0	1	0	0	1	1	0	5	8	0	1	4	1	1	0	11	0	0	0	0	0	0	0	0	0	0	0	0	0	1	0	1	0	0	0	0	0	0	15	7	15	6
Ep_chr2_g04474	20	16	0	18	8	29	2	54	61	2	22	32	11	16	4	19	0	5	10	8	0	0	0	0	0	7	18	14	1	0	24	21	12	2	1	1	3	0	62	39	43	21
Ep_chr2_g04475	2	1	1	0	0	1	0	5	6	0	1	4	0	1	2	2	0	2	2	8	0	0	0	0	0	0	12	0	0	0	3	3	2	0	0	0	0	0	5	3	12	0
Ep_chr2_g04476	26	15	6	20	1	7	1	22	38	2	25	16	5	22	4	30	137	56	274	339	0	0	0	0	1	16	70	89	1	0	25	23	34	3	1	0	0	0	48	25	34	17
Ep_chr2_g04477	1	4	0	0	0	0	0	6	3	0	2	2	0	2	2	11	5	6	26	9	0	0	0	0	0	0	0	3	0	0	19	17	22	0	0	0	3	0	17	8	31	8
Ep_chr2_g04478	0	3	0	1	0	0	0	1	3	0	1	0	0	0	0	0	0	0	0	7	0	0	0	0	0	0	0	0	0	0	2	9	3	0	0	0	5	0	2	3	2	3
Ep_chr2_g04479	1	2	0	0	3	1	3	2	3	0	0	6	2	5	0	2	3	1	1	0	0	0	0	0	0	3	0	1	2	0	0	2	0	0	0	0	0	0	5	0	0	2
Ep_chr2_g04480	9	8	1	2	0	0	1	8	7	0	2	4	1	6	1	2	0	3	4	1	0	0	0	0	0	0	9	0	0	1	11	8	14	0	0	0	2	0	9	7	16	5
Ep_chr2_g04486	7	12	0	4	0	9	0	16	5	0	5	3	1	3	0	7	0	6	7	11	0	0	0	0	0	1	26	6	0	0	10	3	9	0	0	0	3	0	5	9	4	1
Ep_chr2_g04487	2	0	2	3	1	2	0	8	11	1	2	6	0	5	1	6	0	3	12	4	0	0	0	0	0	2	2	5	0	0	15	2	19	0	0	0	2	0	8	6	15	3
Ep_chr2_g04488	0	1	1	2	0	1	0	0	0	0	0	0	0	0	0	0	2	1	0	3	0	0	0	0	0	0	4	0	0	0	4	0	0	0	0	0	0	1	0	0	1	1
Ep_chr2_g04489	2	5	2	6	0	2	0	6	11	1	4	3	10	9	2	7	12	15	26	60	0	2	0	0	0	11	25	20	0	0	9	3	6	3	0	0	9	0	4	9	12	3
Ep_chr2_g04490	1	1	0	2	0	2	0	5	0	0	1	0	0	2	0	1	0	1	3	0	0	0	0	0	0	0	1	2	0	0	0	15	0	0	0	0	0	0	2	0	0	2
Ep_chr2_g04491	20	2	0	27	0	0	0	0	0	1	0	0	1	0	0	0	0	0	0	0	0	0	0	0	0	0	0	0	0	0	1	0	0	0	0	0	4	0	0	0	0	0
Ep_chr2_g04492	4	4	1	2	1	1	0	12	8	0	7	4	2	7	2	11	3	1	6	15	0	0	0	0	0	3	9	12	0	1	7	4	23	1	1	0	13	0	24	5	13	5
Ep_chr2_g04493	17	5	2	16	1	9	0	14	26	0	6	9	17	24	1	13	32	15	12	28	0	0	0	0	1	16	23	17	0	0	4	1	24	0	0	1	12	0	27	14	29	17
Ep_chr2_g04494	78	68	22	62	95	89	11	107	98	12	59	85	106	193	43	124	63	50	57	79	0	0	0	0	1	99	44	103	2	1	64	51	45	2	1	0	25	1	342	97	73	105
Ep_chr2_g04495	10	9	0	13	4	3	1	45	27	0	6	15	6	15	6	11	19	6	25	23	0	0	0	2	0	11	16	22	2	0	19	29	15	3	0	0	9	1	29	24	44	15
Ep_chr2_g04496	0	1	0	0	0	2	0	0	0	0	0	0	0	0	1	0	0	0	1	0	0	0	0	0	0	0	0	0	0	0	1	2	0	0	0	0	5	0	1	4	1	2
Ep_chr2_g04498	2	5	2	6	0	2	2	4	13	0	8	7	7	28	1	12	12	5	5	4	0	0	0	0	0	5	13	5	0	0	4	5	11	0	0	4	18	1	13	6	6	4
Ep_chr2_g04499	9	34	1	20	0	0	0	1	1	0	0	2	0	1	0	2	5	2	19	12	0	0	0	0	0	9	28	24	0	0	4	0	0	0	0	0	0	0	1	11	14	3
Ep_chr2_g04500	1	1	0	0	0	0	0	6	4	0	2	1	1	4	0	1	1	0	6	6	0	0	0	0	0	0	6	3	0	0	6	8	0	0	0	0	0	0	2	5	14	3
Ep_chr2_g04501	35	17	1	15	1	1	0	33	16	0	9	16	1	17	1	9	7	7	29	36	0	1	0	0	2	9	60	27	0	0	32	6	13	0	1	1	24	0	33	29	44	16
Ep_chr2_g04502	14	11	0	6	0	0	0	3	4	0	0	4	2	2	1	2	0	2	3	0	0	0	0	0	0	0	0	5	1	0	2	1	0	0	0	2	0	0	3	4	2	1
Ep_chr2_g04503	6	0	3	4	0	0	0	2	0	0	3	0	0	2	0	1	0	1	9	27	0	0	0	0	0	0	0	2	0	0	0	2	0	0	0	0	0	0	6	0	6	1
Ep_chr2_g04504	30	65	16	50	45	114	8	91	139	2	54	106	23	73	17	63	201	183	366	463	0	1	1	0	0	34	95	172	4	3	56	58	65	9	3	0	18	0	62	29	18	27
Ep_chr2_g04506	4	6	0	1	0	0	0	3	2	1	1	8	1	1	0	2	1	0	3	7	0	0	0	0	0	0	2	3	1	0	6	1	2	0	0	0	0	0	1	8	14	3
Ep_chr2_g04511	4	0	0	1	0	1	0	4	3	0	2	1	0	4	2	3	8	1	3	0	0	0	0	0	0	5	1	0	0	1	6	1	1	0	0	0	0	0	7	9	0	3
Ep_chr2_g04512	0	2	0	1	1	1	0	2	0	0	0	0	1	0	0	1	4	0	2	0	0	0	0	0	0	2	1	0	0	0	1	1	0	0	0	0	0	0	2	0	5	2
Ep_chr2_g04513	13	21	2	15	7	14	2	38	26	3	12	12	16	26	5	24	13	5	7	30	0	0	0	0	0	3	17	3	0	1	13	7	10	3	1	0	7	0	70	32	19	15
Ep_chr2_g04516	1	0	0	0	0	3	1	7	2	0	5	5	2	0	0	2	0	0	8	0	0	0	0	0	0	0	0	0	0	0	4	0	0	0	0	0	0	0	9	1	2	6
Ep_chr2_g04517	10	3	1	3	1	0	0	17	8	0	2	11	3	12	1	7	2	2	4	21	0	0	0	0	0	0	2	17	0	0	0	14	16	0	0	1	11	0	24	11	5	4
Ep_chr2_g04518	3	7	0	2	0	2	1	8	9	1	7	5	1	5	1	4	3	0	8	13	0	0	0	0	0	2	8	0	0	0	15	3	13	0	0	0	0	0	12	7	17	6
Ep_chr2_g04519	13	28	0	16	0	4	1	29	27	1	14	25	3	18	4	12	8	16	32	55	0	0	0	0	0	10	53	22	1	0	21	28	13	0	0	0	6	1	29	20	34	17
Ep_chr2_g04520	22	46	2	29	10	47	4	61	53	0	26	54	7	39	5	26	30	43	108	82	0	0	0	2	0	36	118	64	1	0	42	74	30	4	1	0	16	0	56	24	48	39
Ep_chr2_g04521	4	14	0	2	0	1	0	11	11	0	4	11	0	9	1	3	0	7	2	4	0	0	0	0	0	0	4	0	0	0	11	4	9	0	0	0	3	1	26	10	4	9
Ep_chr2_g04522	26	36	0	10	0	4	0	27	16	1	9	11	1	20	2	15	5	21	123	100	0	1	0	6	0	1	130	38	0	0	53	100	61	0	0	1	4	0	16	9	24	6
Ep_chr2_g04523	3	0	4	2	3	2	1	7	11	0	1	4	1	8	4	14	34	10	27	52	0	0	0	0	0	50	46	85	6	0	4	1	3	2	0	0	0	0	7	0	2	3
Ep_chr2_g04525	7	4	0	15	3	1	0	13	26	1	7	8	4	7	2	5	5	5	7	9	0	0	0	1	0	4	7	6	0	0	20	30	9	0	0	0	3	0	20	15	28	7
Ep_chr2_g04532	2	0	0	1	0	1	0	2	7	0	2	2	0	6	0	2	1	0	8	0	0	0	0	0	0	1	2	9	0	0	5	8	4	0	0	12	0	0	7	4	4	7
Ep_chr2_g04533	64	60	11	33	5	21	3	140	84	1	35	45	6	25	12	37	65	38	164	148	0	0	0	4	0	53	113	98	3	0	31	23	34	0	0	0	12	0	76	60	87	48
Ep_chr2_g04534	5	5	0	9	0	2	0	9	7	0	3	3	1	3	1	5	3	2	9	11	0	0	0	1	0	0	9	5	0	0	3	22	4	2	0	0	0	0	8	6	22	4
Ep_chr2_g04535	35	48	0	23	1	10	1	65	53	0	16	38	1	15	6	20	7	5	45	29	0	0	0	0	0	9	45	18	1	0	56	77	32	5	1	0	24	0	53	45	71	21
Ep_chr2_g04536	18	7	4	19	12	34	4	83	61	2	52	50	54	80	31	62	27	7	19	27	0	0	0	1	0	12	12	36	3	0	37	21	38	3	0	0	10	0	220	37	34	56
Ep_chr2_g04537	37	58	1	28	1	1	1	108	102	1	28	46	3	27	3	49	0	14	69	46	0	0	0	0	0	0	70	23	0	0	192	111	103	2	1	0	64	0	103	87	326	39
Ep_chr2_g04538	2	0	0	0	0	0	0	2	2	0	0	2	3	0	0	0	0	1	4	0	0	0	0	0	0	0	2	0	0	0	0	0	3	0	0	0	0	0	0	0	0	0
Ep_chr2_g04539	7	1	2	8	23	16	1	21	32	1	15	22	19	16	12	14	16	8	12	16	0	0	0	0	0	2	13	10	0	0	11	15	8	2	0	0	12	0	27	15	18	18
Ep_chr2_g04540	5	2	0	4	0	0	0	1	1	0	0	0	0	0	0	1	2	0	1	5	0	0	0	0	0	1	0	2	0	0	0	0	0	0	0	0	0	0	0	0	1	2
Ep_chr2_g04541	4	12	0	3	10	5	4	47	41	0	19	22	12	37	4	27	6	10	17	9	0	0	0	5	2	11	40	19	2	0	42	59	19	3	0	0	5	0	49	25	49	17
Ep_chr2_g04542	10	14	1	7	1	3	0	27	21	0	5	17	2	4	0	10	2	4	14	2	0	0	0	0	0	3	27	8	0	0	10	7	14	6	0	0	9	0	15	22	24	11
Ep_chr2_g04544	2	4	1	4	1	1	0	4	8	0	5	5	1	4	0	4	0	0	3	0	0	0	0	3	0	3	0	0	0	0	8	11	0	0	0	0	13	0	9	5	14	3
Ep_chr2_g04545	7	12	5	8	5	17	2	111	111	5	58	51	9	37	6	39	1	13	22	10	0	0	0	0	0	7	12	9	0	1	72	49	37	0	0	3	1	0	85	61	84	44
Ep_chr2_g04547	4	6	1	10	0	2	1	9	14	0	3	8	3	11	5	11	7	11	21	12	0	0	0	0	0	0	6	16	1	0	12	15	9	0	0	6	18	0	17	4	29	12
Ep_chr2_g04548	9	6	0	5	0	2	0	22	10	0	7	11	0	4	2	9	3	3	19	2	0	0	0	0	4	6	11	14	0	0	1	14	9	0	0	5	5	0	19	5	13	15
Ep_chr2_g04549	97	77	13	68	8	48	3	203	130	5	83	96	18	90	17	75	31	44	93	110	0	0	0	0	0	33	75	66	6	0	84	96	88	7	5	0	45	1	192	161	221	80
Ep_chr2_g04550	17	10	7	13	4	4	1	25	58	1	21	31	16	40	3	32	20	8	29	10	0	0	0	4	0	14	15	27	0	1	11	44	17	0	2	0	6	0	77	33	27	21
Ep_chr2_g04551	39	29	0	26	5	16	0	67	59	1	17	51	7	33	2	37	7	11	39	29	1	0	0	0	0	18	55	36	2	1	48	51	24	3	4	0	26	0	48	51	88	40
Ep_chr2_g04552	1	7	0	0	0	0	0	5	3	0	2	3	0	0	0	0	0	0	1	5	0	0	0	0	0	0	5	2	0	0	4	2	0	0	0	0	6	0	3	3	19	1
Ep_chr2_g04553	1	11	0	6	0	5	0	4	8	0	4	12	1	5	0	5	2	1	8	0	0	0	0	0	0	2	10	0	0	0	4	1	2	1	0	0	9	0	7	7	3	0
Ep_chr2_g04554	81	86	11	75	0	19	1	131	108	1	36	75	8	34	7	34	22	36	74	107	0	0	1	6	0	7	95	49	2	0	60	45	44	6	1	4	37	0	114	115	208	58
Ep_chr2_g04555	4	5	0	4	0	1	0	8	14	1	4	2	6	3	0	4	0	3	4	7	0	0	0	0	1	0	8	0	0	0	5	5	4	0	0	0	1	0	6	5	9	3
Ep_chr2_g04557	2	2	0	6	10	20	0	13	11	0	1	8	0	8	3	8	7	3	10	7	0	0	0	0	0	1	4	8	0	0	1	7	0	0	0	0	0	0	15	4	7	4
Ep_chr2_g04558	5	0	0	1	0	0	0	0	0	0	0	0	0	1	0	0	0	0	1	1	0	0	0	0	0	0	4	0	0	0	0	0	2	0	0	0	83	0	1	0	0	0
Ep_chr2_g04559	6	1	0	3	0	1	0	1	1	0	1	0	0	2	1	0	0	0	0	0	0	0	0	0	0	0	0	0	0	0	0	0	0	0	0	0	10	0	3	0	1	3
Ep_chr2_g04560	21	0	3	19	2	0	1	5	2	1	3	1	4	7	3	4	0	1	2	0	0	0	0	0	0	0	1	3	0	0	0	0	5	0	0	0	4	0	5	4	3	7
Ep_chr2_g04561	2	0	0	0	0	1	0	5	4	1	0	13	0	3	0	2	27	7	21	62	0	0	0	0	0	0	7	3	0	0	13	4	1	0	0	0	0	0	6	9	3	3
Ep_chr2_g04562	44	19	5	32	2	3	0	21	20	2	13	7	4	9	3	12	7	6	10	14	0	0	0	0	0	0	13	13	2	0	11	27	3	0	0	0	8	0	43	4	13	19
Ep_chr2_g04563	14	11	3	10	0	0	0	12	11	0	3	6	0	3	1	3	7	2	7	19	0	0	0	0	0	1	4	15	1	0	4	13	6	0	0	0	4	0	10	8	10	7
Ep_chr2_g04564	48	44	5	35	10	7	1	67	86	1	27	57	17	53	13	43	36	32	50	49	0	0	0	0	0	14	30	46	2	1	46	64	54	0	2	0	52	0	132	112	132	47
Ep_chr2_g04565	0	4	0	6	6	5	1	11	16	0	2	8	0	5	5	6	6	0	8	14	0	0	0	0	0	9	9	30	2	2	9	4	10	0	12	0	7	0	14	7	5	3
Ep_chr2_g04566	341	434	118	363	180	417	14	487	310	5	208	335	99	227	63	273	139	423	622	359	0	2	1	32	4	27	352	237	14	6	248	285	243	29	5	18	80	8	515	298	334	205
Ep_chr2_g04568	0	0	0	1	2	0	0	0	6	0	2	4	4	4	0	1	0	0	0	0	0	0	0	0	0	0	0	0	0	0	0	1	1	0	0	0	0	0	1	1	4	4
Ep_chr2_g04569	7	10	0	6	2	4	0	31	85	6	19	47	10	100	17	29	1	8	29	14	0	0	0	0	0	2	5	6	0	0	70	26	28	0	10	0	9	0	167	70	106	49
Ep_chr2_g04570	822	710	247	831	634	579	84	1069	1422	78	829	1024	642	1658	329	900	889	594	699	1141	0	4	1	18	8	625	711	1165	40	18	795	707	607	78	38	102	409	18	3236	977	1019	932
Ep_chr2_g04571	909	93	13	463	1	0	0	0	0	0	1	0	0	0	0	0	0	0	2	0	0	0	0	0	0	0	3	3	0	0	0	0	0	0	2	0	0	0	0	0	0	0
Ep_chr2_g04572	5	1	1	2	0	5	0	11	8	0	13	9	0	10	0	7	0	0	7	1	0	0	0	0	0	2	3	2	0	0	9	5	0	0	0	0	0	0	17	6	4	7
Ep_chr2_g04573	11	11	3	8	5	1	2	21	16	0	10	18	7	14	5	10	10	3	5	37	0	0	0	0	0	14	10	27	0	0	14	5	14	0	0	0	23	0	38	9	28	10
Ep_chr2_g04574	5	5	0	3	0	4	2	8	10	0	5	2	1	7	4	3	0	5	3	16	0	0	0	4	0	0	7	7	0	0	15	9	9	0	0	0	10	0	12	9	31	6
Ep_chr2_g04575	118	133	48	117	148	116	8	416	307	22	205	290	202	436	76	322	151	112	126	240	1	0	0	4	0	109	71	102	11	3	196	155	158	28	3	24	103	4	997	299	370	293
Ep_chr2_g04576	2	1	0	0	0	1	0	1	2	0	1	0	0	0	0	0	0	0	3	0	0	0	0	0	0	1	8	3	0	0	0	0	0	0	0	0	3	0	0	0	0	0
Ep_chr2_g04577	6	2	1	7	0	0	0	6	12	0	2	9	3	6	1	1	1	0	5	4	0	0	0	0	0	0	5	4	0	0	8	2	2	0	0	0	0	0	4	2	19	2
Ep_chr2_g04578	0	1	0	3	0	0	0	2	0	0	2	4	0	1	0	1	0	0	0	1	0	0	0	0	0	0	2	0	0	0	0	0	8	0	0	0	0	0	5	2	0	6
Ep_chr2_g04579	19	10	0	14	0	1	0	86	56	0	28	47	3	10	6	19	9	4	0	15	0	0	0	0	0	0	2	3	0	0	23	31	20	11	0	0	3	0	66	43	51	37
Ep_chr2_g04580	0	0	0	4	0	1	0	2	2	0	0	2	0	1	1	3	1	0	2	0	0	0	0	0	0	2	3	0	0	0	0	2	0	0	0	0	3	0	15	7	3	1
Ep_chr2_g04583	0	0	0	0	0	0	0	0	2	0	1	0	0	1	0	0	0	0	0	0	0	0	0	0	0	2	0	0	0	0	4	3	0	0	0	0	0	0	4	2	3	3
Ep_chr2_g04584	31	31	6	19	12	23	0	59	25	0	18	25	6	11	1	15	20	17	80	77	0	0	0	0	0	9	34	45	0	0	12	14	18	0	1	4	11	0	24	22	34	9
Ep_chr2_g04585	0	10	1	1	1	1	0	4	4	0	2	2	0	2	0	1	1	0	24	9	0	0	0	0	0	2	11	4	0	0	0	2	0	0	0	0	3	0	3	0	2	2
Ep_chr2_g04586	124	151	20	75	16	25	6	186	140	2	90	73	28	43	15	106	80	145	327	240	0	0	0	4	0	30	250	142	4	0	145	130	116	7	3	3	64	0	156	120	185	82
Ep_chr2_g04587	2	2	0	4	0	1	0	4	3	0	3	5	0	3	0	3	0	0	1	2	0	0	0	0	0	0	7	6	0	0	10	8	2	0	1	0	0	0	7	4	14	5
Ep_chr2_g04589	174	156	42	184	88	98	18	381	536	31	254	333	184	490	86	359	178	132	199	261	1	0	0	23	1	124	161	214	10	4	308	291	179	19	10	24	144	2	1041	426	395	373
Ep_chr2_g04590	4	5	7	8	7	9	1	36	42	0	24	54	12	48	9	54	11	15	15	9	0	0	0	0	0	4	1	12	0	0	29	33	33	0	1	5	11	0	100	62	56	77
Ep_chr2_g04591	18	21	2	15	1	4	1	18	34	0	13	21	2	16	3	23	3	9	19	20	0	0	0	0	0	6	31	24	1	0	40	33	46	5	0	0	23	2	64	53	46	22
Ep_chr2_g04592	42	53	18	70	34	33	6	108	112	7	97	92	57	154	29	105	33	50	39	44	0	0	0	0	0	34	42	83	4	0	57	71	39	3	6	0	24	2	350	109	129	97
Ep_chr2_g04593	4	6	0	5	0	0	0	2	1	0	1	0	0	0	0	0	0	0	1	0	0	0	0	0	0	0	6	0	0	0	0	3	11	0	0	0	0	0	0	0	0	0
Ep_chr2_g04594	117	66	19	80	28	116	1	269	112	1	54	101	20	60	10	74	36	50	62	72	0	0	0	1	1	55	107	126	8	1	80	45	60	12	2	0	43	0	152	97	108	82
Ep_chr2_g04595	29	0	2	10	0	0	0	1	0	0	0	0	0	2	0	1	0	0	0	0	0	0	0	0	0	0	7	0	0	0	0	0	0	0	1	8	70	0	3	0	0	0
Ep_chr2_g04596	6656	5228	950	3549	1	1	0	1	1	3	12	0	0	3	0	1	2	2	7	12	0	0	0	3	0	10	18	9	9	3	3	0	0	0	13	6	6	16	3	0	1	0
Ep_chr2_g04597	226	125	43	157	149	269	19	480	275	9	109	277	62	228	67	201	429	265	280	304	0	1	0	1	5	124	162	316	21	0	126	142	123	24	14	5	91	3	517	208	209	222
Ep_chr2_g04598	274	197	37	101	0	0	0	0	2	0	0	0	0	0	0	1	0	0	0	0	0	0	0	0	0	0	4	1	0	0	0	0	0	0	1	1	0	0	0	1	0	0
Ep_chr2_g04599	7	17	1	6	0	4	1	16	27	0	4	17	8	13	5	20	6	5	16	14	0	0	0	0	0	13	6	1	0	0	27	8	14	0	1	0	18	0	38	32	40	5
Ep_chr2_g04600	52	66	1	40	0	2	2	99	102	1	48	53	1	43	1	61	2	10	154	88	0	0	0	1	0	1	111	19	1	0	260	143	126	0	2	2	115	0	132	144	452	80
Ep_chr2_g04601	45	22	4	34	0	0	0	11	17	1	8	4	2	3	1	14	0	4	5	15	0	0	0	0	0	0	4	6	0	0	6	22	13	3	0	0	6	0	23	14	22	10
Ep_chr2_g04607	22	34	6	29	8	26	4	70	82	0	37	44	13	60	12	44	12	16	32	11	0	0	0	6	0	6	40	25	0	1	48	58	31	2	0	0	17	0	107	46	93	45
Ep_chr2_g04608	2	11	1	13	3	4	0	4	7	0	5	5	2	1	2	6	4	5	6	0	0	0	0	0	0	4	6	10	0	0	1	12	6	0	0	0	4	1	10	7	7	5
Ep_chr2_g04609	127	0	1	83	0	0	0	0	0	0	0	0	0	1	0	0	0	0	0	0	0	0	0	0	0	0	0	0	0	0	0	0	0	0	0	0	0	0	0	0	0	0
Ep_chr2_g04611	1	0	0	2	0	1	0	7	3	0	3	0	3	4	2	3	0	0	1	2	0	0	0	0	0	4	2	3	1	0	3	0	7	5	0	0	0	0	10	3	4	1
Ep_chr2_g04612	2	8	2	2	1	1	0	76	58	1	21	50	5	36	4	31	2	1	27	11	0	0	0	0	0	1	49	7	1	1	130	110	94	4	0	0	18	0	121	91	288	40
Ep_chr2_g04613	30	7	4	23	50	25	7	31	15	0	14	10	8	15	7	16	2805	389	740	1472	0	0	0	7	2	282	182	658	13	0	16	12	29	0	1	0	0	0	8	3	1	6
Ep_chr2_g04614	631	0	16	276	0	0	0	0	0	6	0	1	2	0	0	0	0	0	0	0	0	0	0	1	0	0	0	0	0	1	0	1	0	0	2	2	1	0	1	0	4	0
Ep_chr2_g04616	6	9	2	5	0	1	1	8	19	2	7	5	2	20	3	9	7	8	9	21	0	0	0	0	0	14	13	15	1	0	8	5	3	1	0	4	3	1	8	1	3	4
Ep_chr2_g04617	176	297	80	171	1	1	0	1	1	0	2	1	2	3	1	1	21	0	4	4	0	0	0	0	0	1	15	4	0	0	1	6	0	0	0	1	136	3	7	1	4	3
Ep_chr2_g04623	42	21	9	31	116	29	1	53	38	1	47	31	10	47	7	29	25	6	7	11	0	0	0	1	1	38	28	35	2	3	21	17	35	0	0	2	24	0	56	23	18	15
Ep_chr2_g04624	149	193	32	128	31	61	9	306	356	4	174	224	47	176	38	246	68	96	311	213	0	1	0	17	0	37	236	115	3	2	379	290	274	22	4	10	154	2	460	356	688	259
Ep_chr2_g04625	20	8	5	12	0	6	0	16	16	0	13	32	8	23	4	16	15	4	24	11	0	0	0	0	0	10	18	27	1	0	7	21	5	0	0	1	7	0	29	21	32	13
Ep_chr2_g04626	31	26	6	29	33	23	2	61	86	3	56	74	58	105	26	59	62	28	31	64	0	0	0	3	6	40	27	55	2	6	54	27	45	2	3	4	22	2	233	74	53	71
Ep_chr2_g04627	22	30	3	39	22	90	8	112	190	14	91	136	41	122	38	81	15	21	28	18	0	0	0	0	0	33	52	79	2	1	80	51	38	4	3	1	6	2	254	161	117	120
Ep_chr2_g04628	1	1	0	0	0	1	0	4	3	0	1	0	2	7	0	2	0	0	2	0	0	0	0	0	0	3	3	7	0	0	3	3	2	0	0	0	0	0	3	2	10	4
Ep_chr2_g04629	1	0	0	3	0	0	0	4	2	0	2	1	0	2	1	0	1	0	4	5	0	0	0	0	0	0	0	1	0	0	1	2	2	1	0	0	0	0	6	2	3	0
Ep_chr2_g04630	2	3	0	5	2	1	1	6	19	1	2	6	3	9	4	3	3	2	12	8	0	0	0	0	0	5	2	2	0	0	6	6	7	3	0	0	17	0	29	4	10	7
Ep_chr2_g04632	26	27	7	15	6	5	1	33	16	0	11	29	7	16	5	16	8	5	13	22	0	0	0	0	0	4	16	21	0	0	19	44	14	0	0	2	18	0	53	34	47	33
Ep_chr2_g04633	0	0	0	2	0	1	0	0	3	0	0	2	0	4	0	1	0	0	1	0	0	0	0	0	0	0	0	0	0	0	5	5	0	0	0	0	3	0	9	2	8	1
Ep_chr2_g04634	15	28	5	14	11	68	8	189	372	8	69	230	42	213	50	137	0	28	35	21	0	0	0	1	1	2	19	35	1	0	145	88	37	11	2	14	60	0	554	236	325	211
Ep_chr2_g04635	8	7	0	1	0	2	0	9	13	0	3	6	6	8	1	14	1	0	6	8	0	0	0	0	0	3	10	14	0	0	15	8	12	0	2	4	9	2	15	3	35	8
Ep_chr2_g04636	24	21	5	15	0	6	1	38	21	0	6	13	4	10	0	9	2	5	18	24	0	0	0	0	0	5	47	17	2	0	6	8	1	2	0	0	0	0	9	18	10	1
Ep_chr2_g04639	4	16	5	5	31	41	0	69	83	2	35	39	33	64	15	60	11	13	29	34	0	0	0	3	0	5	10	5	0	0	52	92	34	7	0	0	5	0	91	39	58	48
Ep_chr2_g04640	36	56	5	32	15	14	4	118	101	8	41	60	23	71	10	72	17	28	68	71	0	0	0	0	0	16	33	29	1	4	94	51	40	1	0	3	26	1	166	75	167	64
Ep_chr2_g04641	5	0	0	3	1	4	0	8	17	0	5	7	0	8	1	5	1	2	2	3	0	0	0	0	0	0	1	5	0	0	14	3	2	0	0	0	3	0	12	9	4	4
Ep_chr2_g04642	0	0	2	0	0	0	1	1	2	0	1	1	0	0	1	0	0	0	2	0	0	0	0	0	0	0	0	0	0	0	0	1	2	0	0	0	0	0	7	2	0	0
Ep_chr2_g04643	1	2	0	4	0	1	0	6	2	0	2	3	0	3	0	4	0	0	0	0	0	0	0	0	0	0	0	2	0	0	0	6	2	0	0	0	0	0	2	7	3	2
Ep_chr2_g04644	3	12	1	0	0	1	0	7	2	0	1	4	0	4	0	3	2	2	12	1	0	0	0	0	1	2	9	0	0	0	4	9	2	1	0	0	0	0	12	1	10	3
Ep_chr2_g04645	0	0	0	0	0	0	0	1	4	0	0	1	3	25	5	24	0	2	1	0	0	0	0	0	0	0	4	0	0	0	46	50	21	0	0	0	0	1	9	4	4	9
Ep_chr2_g04646	10	5	0	4	2	2	0	7	5	0	4	6	0	5	0	0	0	3	6	0	0	0	0	0	0	0	2	2	0	0	9	11	0	0	0	0	3	0	5	7	5	1
Ep_chr2_g04647	25	2	0	21	1	2	2	6	6	0	0	1	1	13	2	9	4	2	3	1	0	0	0	0	0	3	2	1	1	0	6	1	1	0	0	0	0	0	14	5	2	10
Ep_chr2_g04649	0	2	1	3	1	0	0	2	2	0	3	9	1	5	0	4	1	0	9	0	0	0	0	0	0	1	2	1	0	0	5	0	0	0	0	0	0	0	11	6	3	5
Ep_chr2_g04650	1	9	1	4	0	0	1	7	10	0	6	7	3	12	1	5	1	1	9	15	0	0	0	0	0	0	1	9	0	0	9	12	4	0	0	0	0	0	43	6	16	4
Ep_chr2_g04651	56	40	8	62	2	9	1	60	76	3	25	33	15	24	6	51	24	17	57	102	0	0	0	2	0	5	58	33	2	0	47	47	30	0	2	2	77	1	120	79	127	41
Ep_chr2_g04652	63	55	11	61	2	16	2	41	48	0	40	37	30	79	19	72	29	95	153	100	0	1	0	0	1	9	38	51	1	1	113	151	81	4	0	0	38	0	116	71	93	62
Ep_chr2_g04653	33	36	0	25	6	7	1	57	62	0	22	40	4	17	3	26	10	11	23	37	0	0	0	2	0	2	31	16	0	0	36	50	20	0	0	1	26	0	48	34	64	25
Ep_chr2_g04654	14	26	4	13	4	5	0	18	12	1	10	28	4	26	5	23	2	7	23	20	0	0	0	0	0	1	34	16	0	0	19	22	29	0	0	0	19	1	38	55	76	21
Ep_chr2_g04655	38	38	8	99	10	1	0	35	29	2	16	9	3	23	2	12	53	24	47	70	0	0	0	0	0	9	60	41	3	0	31	18	10	4	1	1	52	4	38	17	14	12
Ep_chr2_g04656	27	34	6	17	0	4	0	25	20	0	10	11	2	7	3	12	11	23	24	66	0	0	0	0	0	6	39	29	1	0	23	27	8	1	0	6	4	0	14	7	22	8
Ep_chr2_g04657	8	6	5	17	5	4	0	60	101	5	49	65	45	70	27	89	3	10	21	7	0	0	0	0	0	0	2	13	2	0	83	59	37	1	2	6	15	0	267	118	155	101
Ep_chr2_g04658	37	41	8	27	18	40	1	202	278	9	95	159	71	132	34	120	71	59	91	80	1	0	0	3	1	59	190	101	9	4	220	349	125	7	0	0	35	1	338	132	298	128
Ep_chr2_g04659	6	6	7	4	1	4	1	7	14	0	8	4	3	6	2	4	4	0	3	3	0	0	0	0	0	1	4	8	0	0	8	5	4	0	0	0	3	1	8	5	15	6
Ep_chr2_g04660	2	2	2	3	0	0	0	0	1	0	0	0	0	0	0	2	0	0	0	0	0	0	0	0	0	0	0	0	0	0	0	0	0	0	0	0	16	0	0	0	0	0
Ep_chr2_g04662	24	6	3	11	0	1	0	4	1	0	0	0	0	1	1	4	0	0	0	0	0	0	0	0	0	0	0	0	0	0	1	0	3	0	0	0	0	0	6	2	6	1
Ep_chr2_g04663	8	13	2	24	4	19	4	38	33	2	10	12	6	30	6	13	13	7	16	17	0	0	0	0	0	3	19	21	0	0	20	14	6	0	1	0	9	0	52	22	28	13
Ep_chr2_g04664	89	49	10	56	1	1	0	27	12	1	4	15	1	4	0	6	8	3	22	38	0	0	0	0	0	6	36	8	0	0	2	10	2	2	2	0	24	0	22	5	28	3
Ep_chr2_g04665	2	1	1	5	0	0	0	31	32	0	13	31	0	0	0	1	1	0	3	0	0	0	0	0	0	0	1	1	0	0	1	0	0	0	0	0	0	0	14	0	4	4
Ep_chr2_g04666	2	1	0	5	0	0	0	5	4	0	4	2	5	3	0	5	0	2	11	7	0	0	0	0	0	0	5	2	0	0	16	6	1	0	0	1	0	1	13	3	15	6
Ep_chr2_g04667	31	13	4	34	10	20	2	186	301	12	124	201	132	248	67	208	17	21	24	1	0	1	0	1	1	20	25	65	3	9	108	132	113	12	9	5	24	0	602	200	183	183
Ep_chr2_g04668	11	23	2	12	8	9	2	57	65	2	32	41	18	51	20	45	29	7	31	14	0	0	0	0	0	6	32	32	2	0	37	41	20	0	0	0	23	0	120	56	86	44
Ep_chr2_g04669	1	2	0	1	0	0	0	2	0	0	2	0	0	1	0	1	0	0	4	0	0	0	0	0	0	0	9	3	0	0	1	11	4	0	0	0	0	0	3	1	5	0
Ep_chr2_g04670	8	6	0	7	4	7	1	17	14	0	12	11	8	11	4	12	10	0	6	3	0	0	0	3	0	0	4	3	1	0	6	3	9	0	0	3	4	0	25	5	19	12
Ep_chr2_g04671	96	78	19	92	17	32	2	135	161	3	81	117	59	124	20	100	58	43	82	84	0	0	0	10	1	38	94	92	1	1	106	96	48	6	0	6	47	3	247	115	146	94
Ep_chr2_g04672	18	6	5	23	46	25	7	144	141	6	84	80	84	114	29	158	0	20	17	6	0	0	0	3	0	3	22	12	0	0	101	64	56	3	2	1	22	0	324	134	129	151
Ep_chr2_g04673	14	4	1	7	4	7	0	24	24	0	16	9	12	15	5	12	8	16	11	4	0	1	0	0	0	7	6	7	0	0	9	6	6	0	0	0	2	0	37	23	13	11
Ep_chr2_g04674	15	20	0	7	0	1	0	18	18	0	3	6	1	1	1	12	3	3	14	7	0	1	0	0	0	0	11	6	0	0	11	10	13	0	0	0	14	0	9	14	20	6
Ep_chr2_g04675	116	402	19	113	14	91	7	245	258	1	88	106	10	88	13	71	42	134	457	241	0	0	1	6	1	96	1168	497	11	0	303	326	155	13	1	0	96	1	123	150	224	53
Ep_chr2_g04676	115	75	28	118	295	296	43	207	214	10	116	124	80	176	24	121	120	94	123	101	0	0	1	0	0	122	133	170	9	6	97	59	24	0	4	7	42	3	319	97	118	107
Ep_chr2_g04680	8	7	0	8	0	6	1	14	33	0	6	18	1	12	1	10	0	2	20	0	0	0	0	0	0	0	20	10	0	0	12	17	11	0	0	0	15	0	26	31	39	13
Ep_chr2_g04681	11	9	1	11	7	23	2	7	18	0	7	13	5	14	1	23	1	7	18	10	0	0	0	0	0	3	24	5	0	0	21	6	10	3	1	12	31	0	19	11	14	10
Ep_chr2_g04682	12	19	3	16	6	9	0	33	53	2	27	37	22	44	14	50	42	13	22	54	0	0	0	0	1	29	24	64	4	1	26	50	19	3	0	8	11	0	62	19	24	29
Ep_chr2_g04684	3	3	1	2	0	0	0	0	2	0	0	4	2	2	3	5	0	0	3	0	0	0	0	0	0	0	5	5	0	0	0	1	0	0	0	0	0	0	0	0	0	0
Ep_chr2_g04685	11	12	2	15	7	15	1	95	92	2	33	59	23	55	14	43	82	26	83	98	0	0	0	0	0	33	107	88	4	0	69	107	49	4	1	1	2	0	72	38	58	27
Ep_chr2_g04686	17	18	0	16	4	19	0	30	18	1	18	10	4	10	2	23	7	13	48	37	0	0	0	0	0	4	47	22	0	0	20	29	14	1	0	0	8	0	28	25	57	12
Ep_chr2_g04687	138	86	20	85	16	41	4	122	136	7	73	85	51	122	29	80	91	59	104	97	1	0	0	7	0	60	95	158	5	2	89	101	67	6	9	17	56	6	301	106	104	98
Ep_chr2_g04689	7	0	0	8	0	0	0	0	1	0	0	0	0	0	0	0	0	1	0	7	0	0	0	0	0	0	0	0	0	0	0	0	0	0	0	0	0	0	0	0	0	0
Ep_chr2_g04690	29	18	5	23	18	41	1	108	69	0	20	53	16	37	5	34	27	48	43	68	0	0	0	0	0	11	73	45	0	0	45	62	13	6	0	0	6	0	65	38	50	35
Ep_chr2_g04691	37	39	3	30	20	24	4	82	86	3	49	55	28	45	9	36	17	20	45	34	0	0	0	5	0	33	25	49	3	0	66	39	27	0	1	8	24	1	129	73	81	51
Ep_chr2_g04692	2	5	0	0	0	4	0	7	1	0	2	2	0	1	1	2	2	0	3	9	0	0	0	0	0	1	4	4	0	0	2	8	13	0	0	0	0	0	5	2	5	3
Ep_chr2_g04693	8	5	1	2	1	1	0	8	14	0	6	7	4	6	2	8	7	2	9	21	0	0	0	0	0	4	3	2	0	0	16	2	6	0	0	0	2	0	20	7	15	5
Ep_chr2_g04694	0	2	0	0	0	0	0	8	9	0	2	2	2	4	0	1	0	2	1	0	0	0	0	0	0	1	3	1	0	0	3	4	0	0	0	0	0	0	9	8	22	3
Ep_chr2_g04695	5	4	0	1	0	3	0	7	7	1	3	3	2	6	0	1	2	2	3	11	0	0	0	0	0	0	4	5	2	0	13	1	3	0	0	1	0	0	18	7	13	8
Ep_chr2_g04696	12	19	6	16	1	9	0	23	42	1	16	18	8	27	6	14	11	11	14	18	0	0	0	2	0	6	14	14	0	0	17	24	9	3	0	0	0	0	52	19	18	29
Ep_chr2_g04697	15	30	0	21	0	1	2	27	45	0	19	28	1	7	7	15	2	9	38	18	0	0	0	0	0	6	41	21	1	0	46	37	22	0	0	0	22	0	22	33	53	24
Ep_chr2_g04698	3	2	1	0	1	2	0	9	4	2	9	1	5	4	0	5	5	6	2	14	0	0	0	3	0	0	3	0	0	0	7	4	5	0	1	2	0	0	18	7	7	7
Ep_chr2_g04699	44	65	15	48	5	11	1	91	82	0	51	68	13	45	9	51	74	44	122	108	0	0	0	0	0	24	193	108	6	0	90	112	94	5	1	0	42	0	85	77	160	38
Ep_chr2_g04703	5	0	1	4	1	2	0	0	0	1	3	1	10	10	5	11	0	2	2	0	0	0	1	0	0	1	2	4	0	1	9	12	28	2	0	3	2	1	19	10	6	8
Ep_chr2_g04705	50	33	7	52	0	0	0	44	46	4	38	52	4	22	5	7	78	5	45	142	0	0	0	0	0	0	1	12	0	0	13	5	1	0	0	0	9	0	126	33	48	28
Ep_chr2_g04706	38	29	3	15	0	0	0	29	33	0	22	15	2	6	5	15	2	7	39	24	0	0	0	0	0	4	20	12	0	0	27	38	8	7	1	0	12	1	23	34	32	28
Ep_chr2_g04707	92	77	33	82	28	61	6	188	241	3	123	190	74	172	40	127	65	70	66	92	0	1	0	1	1	43	72	128	0	1	112	109	50	10	0	25	48	1	455	163	197	179
Ep_chr2_g04709	5	0	0	6	0	0	1	70	82	4	39	80	0	2	0	0	0	1	0	0	0	0	0	0	0	0	1	0	0	0	0	0	0	0	0	0	0	0	27	10	7	8
Ep_chr2_g04710	22	22	18	35	5	13	2	58	65	0	30	48	26	53	11	34	24	19	26	26	0	0	0	0	0	7	19	29	0	2	54	49	33	3	0	5	14	0	149	68	60	52
Ep_chr2_g04711	1	1	0	6	0	0	0	2	5	0	1	6	1	0	1	1	1	0	2	0	0	0	0	0	0	0	0	1	1	0	0	0	1	0	0	0	3	0	2	1	6	0
Ep_chr2_g04712	370	638	132	561	154	305	32	564	628	11	299	426	142	369	64	339	211	319	751	676	0	5	3	28	5	90	965	521	10	7	375	369	236	34	10	27	296	8	593	370	556	279
Ep_chr2_g04713	155	119	31	150	141	168	22	652	579	27	286	347	301	509	141	430	203	85	170	194	0	1	0	19	3	141	193	244	5	9	300	370	255	9	11	20	86	2	1020	341	373	395
Ep_chr2_g04714	36	25	8	12	2	29	1	55	32	1	13	27	1	14	3	13	8	18	46	18	0	0	1	0	1	14	44	32	0	0	27	44	21	0	2	0	5	2	31	30	49	28
Ep_chr2_g04715	2	10	0	6	3	21	1	12	12	0	6	7	2	8	0	3	6	6	9	16	0	0	0	0	0	2	9	11	0	0	7	0	7	0	0	0	0	0	7	3	9	3
Ep_chr2_g04716	6	9	1	7	0	5	1	14	19	0	6	6	4	11	4	12	6	1	9	17	0	0	0	0	0	1	2	11	0	0	22	7	3	0	0	0	2	0	25	12	9	10
Ep_chr2_g04718	1	1	0	2	10	20	0	3	11	0	1	6	3	13	3	11	4	9	21	15	0	0	0	5	0	2	45	13	0	0	29	7	9	0	0	0	0	0	12	14	12	6
Ep_chr2_g04720	3	8	0	4	1	1	0	0	0	0	1	1	0	0	0	2	0	0	0	0	0	0	0	0	0	0	1	2	0	0	0	0	0	0	0	0	0	0	6	0	0	1
Ep_chr2_g04721	23	16	0	15	0	1	0	30	12	0	8	13	1	0	1	8	2	2	27	18	0	0	0	1	0	0	27	7	0	0	33	19	28	0	1	0	27	1	19	8	54	6
Ep_chr2_g04722	0	0	0	0	0	0	0	0	0	0	0	0	0	0	0	0	70	0	60	82	0	0	0	1	0	0	1	17	0	0	0	0	7	0	0	0	0	0	0	0	0	0
Ep_chr2_g04723	11	2	1	6	2	3	0	12	16	3	7	11	6	9	4	5	20	3	12	26	0	0	0	0	0	2	2	12	0	1	4	3	4	0	2	0	0	0	25	10	3	4
Ep_chr2_g04724	39	47	3	38	3	5	0	44	56	0	12	34	6	28	2	37	10	15	66	2	0	0	0	0	0	3	34	22	0	0	61	35	30	4	0	0	39	3	81	86	83	43
Ep_chr2_g04725	33	113	1	44	87	175	21	99	129	1	42	70	13	93	14	91	27	71	252	153	0	0	0	2	0	38	409	170	3	0	234	157	133	7	1	1	67	1	113	80	222	57
Ep_chr2_g04726	460	63	33	281	0	0	0	0	0	1	0	2	0	2	0	1	3	0	0	0	0	0	0	1	0	6	0	2	1	0	0	0	0	0	2	0	0	0	0	0	0	0
Ep_chr2_g04727	74	122	11	58	1	14	1	24	26	1	8	31	2	21	5	13	1	7	13	4	0	0	0	0	0	8	25	9	2	0	6	4	21	0	1	0	36	3	42	31	73	16
Ep_chr2_g04728	12	9	7	9	1	3	0	8	10	0	8	9	11	11	5	11	18	18	15	25	0	0	0	0	0	6	5	11	0	0	5	14	5	0	0	1	14	0	21	11	12	10
Ep_chr2_g04729	154	0	0	58	0	0	0	0	0	0	0	0	0	0	0	0	0	0	0	0	0	0	0	0	0	0	0	3	0	0	0	0	0	0	0	1	0	0	0	0	0	0
Ep_chr2_g04730	13	21	4	14	0	2	0	22	29	0	9	10	0	7	1	11	0	1	23	2	0	0	0	0	0	0	6	3	0	0	33	24	5	0	0	1	3	0	33	23	52	8
Ep_chr2_g04731	6	0	0	9	0	0	0	0	1	0	1	0	0	1	0	1	2	0	0	0	0	0	0	0	0	0	0	5	0	0	2	4	7	0	0	0	0	0	0	0	7	2
Ep_chr2_g04732	26	30	1	15	0	1	0	35	28	0	3	16	2	14	3	17	2	5	14	27	0	0	0	8	0	6	63	7	0	0	41	45	16	1	2	0	13	0	30	20	65	6
Ep_chr2_g04733	1	9	0	10	0	1	1	19	14	0	2	10	0	10	1	7	1	7	14	24	0	0	0	0	0	0	10	9	0	0	13	9	12	0	0	0	2	0	12	21	17	7
Ep_chr2_g04734	4	10	1	7	4	3	0	5	3	0	1	4	1	1	1	0	0	0	7	9	0	0	0	3	0	0	30	2	1	0	3	18	0	0	0	0	0	0	4	8	10	0
Ep_chr2_g04735	32	23	0	28	0	7	1	90	105	0	51	75	5	18	1	29	31	48	151	149	0	0	0	0	1	14	194	76	2	0	45	17	31	0	1	1	28	1	90	72	123	58
Ep_chr2_g04736	2	9	0	0	0	2	0	3	3	0	0	3	0	0	0	1	1	0	19	2	0	0	0	0	0	0	0	4	0	0	9	0	3	0	0	0	0	0	1	0	0	0
Ep_chr2_g04737	0	12	0	0	0	0	0	4	5	0	0	2	3	1	1	4	0	3	1	0	0	0	0	0	0	0	4	3	0	0	5	13	0	0	0	0	6	0	13	3	8	3
Ep_chr2_g04739	7	2	1	6	0	1	0	4	4	0	2	3	0	2	0	2	4	3	7	9	0	0	0	0	0	11	4	5	2	0	0	0	0	0	0	0	17	0	1	6	0	0
Ep_chr2_g04740	5	11	0	0	0	0	0	9	14	0	1	3	0	1	1	1	0	3	18	7	0	0	0	3	0	0	17	2	0	0	9	13	1	0	1	0	15	0	13	6	20	3
Ep_chr2_g04741	132	147	26	115	3	11	3	76	103	3	49	64	8	14	3	40	16	15	45	27	0	0	0	1	0	5	17	24	0	0	25	18	19	3	1	0	99	5	60	62	63	42
Ep_chr2_g04742	17	6	0	6	1	1	0	5	4	0	2	0	0	1	0	0	13	0	2	26	0	0	0	0	0	1	21	7	0	0	1	0	0	0	0	0	0	0	0	0	0	0
Ep_chr2_g04743	33	36	5	30	2	4	2	118	135	2	52	81	22	76	20	76	21	12	55	124	0	1	0	2	0	14	84	32	1	0	117	106	90	9	0	7	21	1	170	109	217	73
Ep_chr2_g04744	81	71	10	49	5	22	3	20	8	1	3	8	7	9	0	9	6	11	30	36	0	0	0	0	0	37	51	23	0	0	13	4	8	1	0	0	49	0	19	16	20	7
Ep_chr2_g04745	21	10	2	39	5	16	2	25	26	0	21	6	0	12	2	8	206	36	112	291	0	0	0	1	0	91	166	219	9	0	9	13	4	6	1	0	9	0	4	0	2	7
Ep_chr2_g04746	1	0	0	1	3	4	0	4	2	0	2	5	2	10	3	2	5	6	14	8	0	0	0	0	0	2	5	5	0	0	1	19	6	0	0	0	0	0	14	5	11	0
Ep_chr2_g04747	3	4	0	1	10	10	0	31	24	1	9	6	9	21	1	22	3	3	4	1	0	1	0	0	0	0	2	2	0	0	11	1	2	0	0	0	5	0	39	9	20	14
Ep_chr2_g04748	5	15	2	7	0	3	0	4	18	0	1	12	3	6	4	9	22	11	25	21	0	0	0	0	0	17	36	29	0	0	10	21	20	0	1	0	2	0	16	15	9	10
Ep_chr2_g04749	51	27	8	36	4	6	0	29	34	1	15	33	12	31	4	23	10	11	13	46	0	0	0	0	0	8	21	20	1	0	6	11	21	1	0	0	12	0	44	18	25	5
Ep_chr2_g04750	2	0	0	4	1	3	0	3	6	0	2	4	1	3	0	7	2	4	6	2	0	0	0	0	0	0	0	0	1	1	11	3	11	1	0	0	0	0	4	2	15	4
Ep_chr2_g04751	9	3	0	4	4	8	1	20	16	1	6	12	3	25	3	6	2	4	12	19	0	0	0	1	0	1	13	22	0	0	21	31	12	0	1	0	4	0	46	6	15	8
Ep_chr2_g04753	60	50	14	65	0	0	0	2	6	0	1	3	1	3	0	2	0	0	1	0	0	0	0	0	0	0	2	0	0	0	5	0	0	0	0	0	4	1	12	2	0	2
Ep_chr2_g04754	5	6	0	1	4	6	2	14	12	0	7	4	1	9	5	2	0	3	4	2	0	0	0	0	0	0	3	0	2	0	4	8	2	0	0	1	0	0	22	5	23	13
Ep_chr2_g04755	52	60	14	39	49	43	5	126	110	5	80	79	82	160	44	128	94	63	66	86	0	0	0	2	0	45	64	66	2	1	143	93	80	11	4	12	18	2	308	83	143	101
Ep_chr2_g04758	0	3	0	1	0	0	0	4	9	0	0	5	0	1	1	1	0	7	7	11	0	0	0	0	0	2	10	0	0	0	9	5	7	2	0	0	4	0	12	6	7	1
Ep_chr2_g04759	9	12	1	9	127	39	18	18	9	6	6	4	7	6	3	6	15	2	5	7	0	0	0	0	0	30	8	11	1	0	0	6	8	0	0	0	10	1	4	2	0	1
Ep_chr2_g04760	3613	2463	143	1097	0	0	1	0	1	1	4	1	2	0	0	0	0	1	1	0	0	0	0	1	0	2	0	9	0	0	2	2	0	0	6	0	0	0	0	0	1	0
Ep_chr2_g04761	109	94	26	119	14	25	3	153	191	7	87	116	50	155	35	110	97	63	99	112	0	0	0	3	1	69	120	128	5	3	105	96	50	0	3	11	35	4	341	124	122	102
Ep_chr2_g04762	16	23	1	11	0	0	0	34	32	0	18	25	6	24	2	16	6	3	39	11	0	0	0	0	0	1	12	8	0	0	20	35	28	0	1	6	30	1	34	29	62	15
Ep_chr2_g04767	145	69	23	111	48	71	14	266	301	12	128	147	115	225	63	177	104	89	102	114	0	0	0	1	1	86	93	142	8	10	136	93	76	10	6	5	58	2	571	172	201	167
Ep_chr2_g04768	244	328	125	272	403	452	45	174	218	6	115	94	80	186	46	115	111	65	83	134	0	0	0	19	2	142	148	218	16	1	69	77	39	9	5	2	24	1	268	94	69	82
Ep_chr2_g04769	2	0	1	5	0	0	0	1	0	0	2	0	0	2	0	2	11	0	0	4	0	0	0	0	0	0	0	2	0	0	0	3	0	0	0	0	0	0	2	0	8	1
Ep_chr2_g04771	17	10	1	22	0	0	0	0	1	0	0	1	0	0	0	0	0	0	0	0	0	0	0	0	0	0	0	0	0	0	0	0	0	0	0	0	0	0	0	0	0	0
Ep_chr2_g04772	0	7	1	3	0	2	0	3	0	0	0	1	2	2	0	3	0	1	3	0	0	0	0	0	0	0	8	6	0	1	10	6	16	0	0	0	0	0	9	0	5	3
Ep_chr2_g04773	1	2	0	1	1	0	0	0	3	0	1	2	0	2	0	5	0	0	0	0	0	0	0	0	0	0	0	0	0	0	2	3	0	0	0	0	10	0	3	0	3	0
Ep_chr2_g04774	48	27	11	55	4	11	4	21	47	2	19	34	21	69	17	46	44	21	42	39	0	0	0	5	1	13	41	59	4	1	38	4	4	3	2	7	18	1	101	52	49	32
Ep_chr2_g04775	88	55	26	75	38	63	10	203	245	9	119	122	63	158	41	140	62	114	114	79	0	0	0	3	0	48	99	84	3	0	82	115	71	1	0	25	31	3	402	148	194	150
Ep_chr2_g04776	23	21	0	13	0	3	0	38	21	0	12	26	2	17	1	10	10	7	22	21	0	0	0	0	0	2	41	16	1	0	21	38	38	4	0	0	20	2	35	17	39	13
Ep_chr2_g04777	9	7	0	6	0	0	0	14	14	0	0	1	0	4	0	4	1	0	8	0	0	0	0	0	0	1	11	3	0	0	12	4	6	0	0	0	11	0	15	7	20	7
Ep_chr2_g04778	53	26	8	44	20	17	5	47	46	6	29	37	39	72	15	38	24	19	21	31	0	0	0	0	0	22	11	18	2	0	30	22	22	6	1	0	7	3	103	49	30	31
Ep_chr2_g04779	88	113	4	54	0	29	3	523	243	1	93	120	11	72	8	106	12	56	279	153	0	1	0	8	0	7	287	82	4	0	226	231	195	11	1	2	108	2	193	169	406	114
Ep_chr2_g04780	7	4	0	12	5	4	1	13	19	0	5	9	10	3	2	9	13	3	8	3	0	0	0	0	0	3	0	0	0	0	6	3	0	1	0	0	0	0	26	7	5	6
Ep_chr2_g04781	0	5	2	0	5	1	0	22	26	0	12	12	5	13	4	3	2	3	10	7	0	0	0	0	0	0	17	10	0	0	12	11	0	4	0	0	0	0	38	11	10	4
Ep_chr2_g04782	872	844	328	2370	1	0	0	0	0	0	4	1	11	5	2	3	0	0	6	8	0	1	1	3	0	12	623	141	1	0	4	0	2	0	61	225	1695	46	5	3	1	2
Ep_chr2_g04783	8	6	1	5	0	0	0	7	14	0	4	6	2	3	0	10	1	1	9	2	0	0	0	0	0	0	5	7	0	0	26	17	4	0	0	0	1	0	14	7	6	5
Ep_chr2_g04785	17	19	5	22	9	2	0	22	35	0	22	21	8	18	7	20	1	18	6	9	0	0	0	1	0	4	12	15	0	1	12	15	3	0	0	0	4	0	55	19	30	14
Ep_chr2_g04786	1	2	1	1	1	1	0	1	3	0	0	4	0	1	0	6	0	1	0	0	0	0	0	0	0	0	0	0	0	0	0	0	1	0	0	0	0	0	1	4	2	7
Ep_chr2_g04787	17	21	2	24	38	45	6	25	30	0	12	8	0	0	1	7	30	31	56	57	0	0	0	0	0	4	3	15	1	0	2	0	3	0	2	0	9	0	5	6	11	6
Ep_chr2_g04788	13	10	0	5	8	6	1	15	45	1	20	28	8	36	8	29	9	4	15	19	0	0	0	3	1	2	8	3	0	0	12	16	16	0	4	0	2	1	55	24	46	18
Ep_chr2_g04789	98	131	39	135	22	80	6	100	148	3	49	154	95	189	36	200	22	57	47	50	0	1	0	9	0	16	60	30	1	1	187	219	118	14	0	23	57	3	377	155	189	119
Ep_chr2_g04790	12	13	2	11	22	45	4	117	184	5	66	149	34	97	23	89	28	56	37	49	0	0	0	1	1	45	55	76	1	0	68	98	61	4	1	6	27	1	311	120	107	131
Ep_chr2_g04791	14	19	6	8	2	1	0	42	37	0	17	15	8	9	3	23	5	1	17	3	0	0	0	0	0	5	41	24	1	0	13	26	15	3	0	0	4	0	30	12	43	10
Ep_chr2_g04792	24	23	6	35	7	9	0	44	62	2	42	41	35	62	12	45	40	25	34	62	0	0	0	8	0	22	39	23	1	0	27	23	23	0	1	0	11	0	102	37	26	42
Ep_chr2_g04793	5	15	0	5	0	1	1	21	24	0	8	10	0	14	3	10	3	2	16	9	0	0	0	0	0	2	14	9	0	0	14	8	10	0	1	2	1	0	25	19	17	8
Ep_chr2_g04794	24	21	0	15	4	8	1	30	12	0	6	8	2	9	1	11	0	8	16	7	0	0	0	0	0	7	9	4	0	0	18	10	8	0	1	0	3	2	38	17	15	7
Ep_chr2_g04795	5	13	0	10	0	0	0	5	4	0	2	1	0	1	0	0	0	0	5	13	0	0	0	0	0	6	4	2	0	0	0	0	0	0	0	0	3	0	1	3	0	0
Ep_chr2_g04796	5	6	0	9	0	0	0	15	10	0	1	12	0	4	1	6	0	0	11	7	0	0	0	0	0	1	17	9	0	0	26	15	5	0	1	1	11	0	10	14	37	8
Ep_chr2_g04797	4	3	0	2	1	1	0	17	16	0	4	11	2	6	2	7	0	1	9	5	0	0	0	0	0	1	6	4	0	0	8	1	11	0	2	0	13	0	8	21	11	9
Ep_chr2_g04798	6	7	1	6	0	0	0	11	11	0	5	10	0	5	1	4	1	3	10	2	0	0	0	0	0	1	15	6	0	0	11	11	1	0	0	0	3	0	7	6	9	1
Ep_chr2_g04799	7	1	1	7	0	0	0	0	0	0	1	0	0	0	0	0	0	0	0	0	0	0	0	0	0	0	0	0	0	1	0	0	0	2	0	0	0	0	2	1	0	0
Ep_chr2_g04800	2	0	0	2	0	1	0	8	4	1	4	5	0	2	0	2	0	0	9	9	0	0	0	0	0	2	7	2	0	0	7	18	1	0	0	0	3	0	6	6	10	9
Ep_chr2_g04801	4	4	0	4	0	1	0	7	11	0	3	4	1	1	0	2	7	4	10	14	0	0	0	1	0	0	10	5	0	0	12	15	3	0	0	0	8	2	11	6	8	5
Ep_chr2_g04803	32	31	3	27	0	2	0	17	14	0	5	10	2	8	0	7	3	1	8	10	0	0	0	0	0	0	32	16	2	0	6	21	11	1	0	0	35	1	28	13	33	8
Ep_chr2_g04805	6	1	0	3	0	2	0	53	24	0	13	13	2	7	0	9	0	2	11	6	0	0	0	0	0	5	13	9	0	0	2	22	9	0	0	1	8	1	13	13	23	5
Ep_chr2_g04806	12	19	0	10	0	2	1	40	23	1	13	6	1	19	5	16	4	7	21	5	0	0	0	1	0	3	18	6	1	0	33	26	10	2	0	0	20	0	23	31	35	12
Ep_chr2_g04807	67	47	11	41	8	4	1	18	15	1	15	15	4	24	10	28	12	2	20	21	0	0	0	0	0	27	49	82	0	0	17	9	11	3	2	0	24	0	31	7	15	14
Ep_chr2_g04808	3	2	3	5	1	5	0	7	13	0	5	7	5	7	0	4	5	0	11	9	0	0	0	0	0	1	16	12	0	0	1	16	3	0	0	0	0	1	17	3	2	3
Ep_chr2_g04809	0	0	0	1	0	0	0	1	2	0	0	0	0	0	0	0	0	0	4	0	0	0	0	0	0	0	4	0	0	0	0	0	2	0	0	0	0	0	2	2	3	0
Ep_chr2_g04810	37	51	3	26	0	0	0	11	6	0	4	7	0	1	1	3	0	1	17	18	0	0	0	3	0	0	31	6	0	0	8	11	2	0	0	2	34	0	9	10	13	2
Ep_chr2_g04812	3	0	0	4	0	0	0	0	4	0	0	5	21	39	0	31	0	0	0	0	0	0	0	0	0	0	0	1	0	0	46	31	49	0	1	0	2	0	40	5	24	24
Ep_chr2_g04813	6	18	0	6	0	2	0	12	19	0	9	8	0	7	0	4	1	8	11	3	0	0	0	0	0	0	8	13	1	0	8	10	5	0	0	0	5	0	24	10	15	6
Ep_chr2_g04815	70	80	8	51	4	12	3	140	148	4	80	139	68	217	45	208	17	24	42	40	0	0	0	0	0	16	66	63	3	1	212	237	220	24	2	14	92	2	435	176	277	202
Ep_chr2_g04816	0	0	0	0	1	0	0	0	0	0	0	0	4	0	11	0	0	1	0	0	0	0	0	0	0	0	0	0	0	0	0	9	0	2	0	1	0	0	0	0	5	3
Ep_chr2_g04819	187	131	45	154	7	35	1	234	184	2	91	126	24	124	26	137	41	75	83	108	0	0	0	1	0	34	135	105	1	0	142	152	48	4	3	9	108	4	225	199	173	104
Ep_chr2_g04820	70	80	8	51	4	12	3	140	148	4	80	139	68	217	45	208	17	24	42	40	0	0	0	0	0	16	66	63	3	1	212	237	220	24	2	14	92	2	435	176	277	202
Ep_chr2_g04822	4	0	0	2	0	0	1	5	5	0	6	2	3	11	2	5	6	1	2	5	0	0	0	0	0	0	1	5	0	2	2	0	0	0	0	0	7	0	11	4	12	1
Ep_chr2_g04823	94	65	22	72	281	529	33	223	123	7	56	69	38	120	17	92	90	90	124	184	0	0	0	5	0	70	131	184	12	1	107	84	83	4	1	6	16	0	106	69	89	57
Ep_chr2_g04825	34	11	0	19	8	34	1	166	53	1	29	44	10	24	3	49	2	6	21	33	0	0	0	2	0	0	19	17	0	0	79	61	49	1	1	0	26	0	87	49	92	48
Ep_chr2_g04826	7	7	1	7	0	1	0	9	20	0	7	6	5	10	2	12	0	0	7	3	0	0	0	0	0	0	8	4	0	0	15	20	24	0	0	4	9	0	25	16	49	13
Ep_chr2_g04829	0	0	0	0	3	2	0	4	1	0	1	1	2	4	1	0	0	0	0	0	0	0	0	0	0	1	4	3	0	0	0	1	0	0	0	0	0	0	0	0	0	0
Ep_chr2_g04830	1	1	0	0	0	0	0	4	4	0	0	1	0	2	0	0	1	1	10	15	0	0	0	0	0	1	13	9	0	0	3	0	7	0	0	0	0	0	1	2	1	0
Ep_chr2_g04831	8	5	0	1	0	0	1	15	3	0	6	3	4	34	3	23	0	1	8	5	0	0	0	7	0	5	10	2	0	0	77	79	55	0	0	0	4	1	20	11	26	8
Ep_chr2_g04832	1	7	0	5	0	2	0	10	14	0	2	4	2	8	1	12	0	3	23	10	0	0	0	0	0	0	13	2	0	0	17	11	10	0	0	0	2	0	24	4	33	5
Ep_chr2_g04833	2	6	1	3	15	37	5	7	8	3	4	5	6	28	14	37	83	39	93	62	0	0	0	0	0	75	118	253	9	3	17	36	14	1	1	0	0	0	8	12	8	9
Ep_chr2_g04835	10	10	1	10	5	3	0	19	26	1	7	10	9	17	3	14	10	1	12	15	0	0	0	0	0	4	15	12	3	0	15	6	19	1	0	0	5	0	29	18	23	7
Ep_chr2_g04836	19	17	2	13	19	34	3	94	75	0	35	58	3	12	4	19	7	26	42	56	0	0	0	0	0	26	100	70	0	0	13	10	10	8	0	0	10	0	28	21	22	20
Ep_chr2_g04837	1	0	0	0	5	5	0	7	4	0	6	5	5	5	3	13	1	0	0	3	0	0	0	0	0	26	42	57	0	0	3	0	6	0	0	0	0	0	4	1	0	0
Ep_chr2_g04838	0	6	0	3	0	1	0	0	0	0	0	2	0	2	0	0	0	0	0	0	0	0	0	0	0	0	0	0	0	0	0	0	0	0	0	0	9	0	0	0	0	0
Ep_chr2_g04839	1	0	0	5	0	1	0	1	2	0	1	1	1	2	0	2	4	0	0	0	0	0	0	0	0	0	3	6	0	0	1	3	3	0	0	1	2	0	0	1	1	1
Ep_chr2_g04840	9	14	1	9	1	1	0	21	30	1	7	15	6	13	1	12	5	2	15	16	0	0	0	1	0	4	15	5	1	0	24	25	12	0	0	5	1	0	18	11	16	8
Ep_chr2_g04841	15	1	0	4	0	2	0	29	20	0	12	14	0	5	0	14	0	1	20	9	0	0	0	0	0	0	22	3	0	0	25	37	0	0	0	0	8	1	21	12	52	14
Ep_chr2_g04842	13	24	6	6	33	70	13	106	93	0	46	72	12	22	6	39	46	18	75	170	0	0	0	0	2	81	170	120	2	0	35	58	27	0	1	0	13	0	109	103	126	67
Ep_chr2_g04843	6	1	1	4	17	11	2	12	15	0	3	11	0	11	2	1	1	1	10	0	0	0	0	0	0	2	7	11	0	0	4	10	5	1	0	0	3	1	10	9	15	7
Ep_chr2_g04844	73	80	15	58	10	20	6	130	177	3	70	123	31	121	11	104	97	59	84	69	0	1	1	0	0	22	72	80	2	1	100	111	16	15	2	6	63	0	242	157	130	112
Ep_chr2_g04845	0	2	0	0	10	8	0	7	0	0	1	0	1	0	1	1	13	0	14	18	0	0	0	0	0	7	18	9	1	0	0	0	0	0	0	0	0	0	2	1	0	1
Ep_chr2_g04846	7	10	10	9	13	18	3	50	14	1	13	16	3	24	3	13	13	8	8	37	0	1	0	0	3	50	26	37	1	0	7	12	6	0	0	0	4	0	14	6	28	4
Ep_chr2_g04848	0	0	0	4	0	1	0	0	2	0	0	0	0	3	0	1	0	0	0	0	0	0	0	0	0	0	3	3	0	0	1	0	0	0	0	0	0	0	7	1	1	0
Ep_chr2_g04849	1	1	0	0	0	0	0	1	1	0	0	0	0	0	0	5	0	0	0	0	0	0	0	0	0	0	4	0	1	0	6	0	4	0	0	0	0	0	0	0	0	3
Ep_chr2_g04850	223	160	56	220	52	117	13	801	595	21	365	592	460	1226	195	846	203	215	251	218	1	1	0	15	3	429	332	436	15	8	657	535	651	49	26	39	191	6	2315	720	826	752
Ep_chr2_g04852	5	4	1	7	0	1	0	3	0	0	1	1	3	4	1	10	0	0	3	0	0	0	0	0	0	0	5	1	0	0	12	4	10	1	0	0	3	0	0	0	0	1
Ep_chr2_g04854	1	0	1	0	0	0	0	10	13	0	4	7	2	8	0	2	0	1	0	5	0	0	0	0	0	0	3	2	0	0	2	2	0	0	0	0	0	0	3	1	21	6
Ep_chr2_g04855	261	243	61	251	78	184	33	528	759	15	389	578	153	377	89	550	253	213	470	365	0	0	0	10	2	80	298	196	5	5	560	456	257	33	5	38	187	8	1105	654	827	537
Ep_chr2_g04856	69	67	24	74	31	32	7	89	115	8	65	126	63	132	29	82	90	47	42	85	0	0	0	0	0	45	61	96	8	1	54	54	42	7	2	8	31	7	255	69	69	81
Ep_chr2_g04857	109	79	9	86	5	29	3	132	122	0	33	90	7	50	9	59	51	31	127	117	0	0	0	5	0	22	182	114	5	0	105	90	82	0	1	2	164	3	135	92	156	51
Ep_chr2_g04858	3	4	0	1	1	0	0	6	8	0	0	5	2	9	1	3	2	2	3	5	0	0	0	1	0	0	1	12	1	0	1	3	1	0	0	0	5	0	21	2	4	4
Ep_chr2_g04859	9	10	1	1	0	3	1	31	17	0	6	5	0	4	2	6	0	2	29	15	0	0	0	7	0	0	25	12	1	0	22	13	17	3	0	0	14	0	16	6	33	4
Ep_chr2_g04860	0	3	0	2	4	2	0	4	4	0	0	1	1	4	0	3	0	0	0	10	0	0	0	0	0	1	1	0	0	0	2	1	0	0	0	0	2	0	6	2	1	1
Ep_chr2_g04861	1	0	0	0	0	4	0	4	2	0	1	0	2	3	0	1	1	0	0	0	0	0	0	0	0	0	0	0	0	0	0	1	0	0	0	0	0	0	1	0	0	0
Ep_chr2_g04863	7	7	7	8	6	11	2	36	35	2	20	25	15	31	14	31	26	14	22	39	0	0	0	0	0	9	17	33	1	1	21	29	11	0	0	0	6	1	46	36	27	16
Ep_chr2_g04866	101	111	33	61	20	24	5	112	109	6	65	99	33	83	24	58	45	39	86	49	0	0	0	0	0	47	81	92	4	1	82	52	49	4	3	3	137	2	198	108	116	79
Ep_chr2_g04867	27	49	16	47	13	32	3	194	221	10	109	215	93	250	75	227	172	85	93	206	0	2	0	11	0	88	65	204	8	2	156	110	153	16	8	60	116	9	847	310	289	290
Ep_chr2_g04868	7	25	0	3	9	4	2	19	25	0	6	11	1	6	3	14	1	10	29	4	0	0	0	0	0	2	93	33	0	0	20	25	19	5	0	0	5	0	12	10	20	5
Ep_chr2_g04869	0	0	0	0	1	1	0	2	1	0	1	2	0	0	0	0	0	1	0	0	0	0	0	0	0	1	3	1	1	0	4	0	0	1	0	0	0	0	0	0	1	2
Ep_chr2_g04871	0	0	0	1	0	1	0	1	0	0	2	0	1	0	0	3	3	0	0	0	0	0	0	0	0	3	0	4	0	0	0	2	0	0	0	0	1	0	1	1	0	0
Ep_chr2_g04872	109	110	31	110	83	134	29	193	165	7	101	147	56	116	27	136	129	123	149	132	0	0	0	2	0	178	278	275	6	1	94	139	41	9	2	3	35	1	297	185	155	174
Ep_chr2_g04873	19	16	1	8	2	6	0	9	10	2	7	6	5	12	8	10	16	5	2	20	0	0	0	0	1	6	4	8	0	0	7	14	17	0	0	2	9	0	22	3	7	12
Ep_chr2_g04876	151	18	3	80	5	4	0	16	18	0	5	19	5	9	2	10	64	16	101	106	0	0	0	1	0	7	42	19	0	1	16	26	10	1	0	0	10	0	22	12	19	9
Ep_chr2_g04878	3	12	2	6	3	3	0	5	7	0	7	4	13	4	0	3	8	3	0	0	0	0	0	0	0	2	0	7	0	0	2	9	6	0	1	1	0	0	1	2	6	0
Ep_chr2_g04879	146	157	54	162	104	116	15	424	544	31	247	465	190	388	95	309	224	144	168	253	0	1	0	9	3	198	237	296	10	4	280	355	157	32	6	10	91	5	818	244	253	288
Ep_chr2_g04881	4	13	0	6	3	3	0	9	18	1	5	11	2	2	6	6	25	12	47	87	0	0	0	0	0	0	17	4	0	0	20	7	14	0	0	0	3	0	35	13	42	4
Ep_chr2_g04882	1	0	0	0	1	5	0	2	0	0	2	0	0	3	0	2	5	1	4	14	0	0	0	0	0	1	3	2	0	0	5	6	2	0	0	0	2	0	1	0	10	0
Ep_chr2_g04885	4	10	0	0	0	1	1	9	4	0	5	6	0	2	2	7	1	3	10	3	0	0	0	2	0	7	13	15	0	0	4	26	0	0	0	0	6	0	11	4	7	8
Ep_chr2_g04888	0	0	0	4	2	2	0	5	12	0	4	1	5	11	1	9	1	2	0	0	0	0	0	0	0	2	6	0	1	0	8	0	3	0	0	0	0	0	18	4	3	3
Ep_chr2_g04889	5	6	2	7	0	3	0	7	12	0	6	9	15	49	4	18	2	3	4	6	0	0	0	0	0	20	23	17	2	1	28	35	13	7	1	0	5	0	32	6	14	12
Ep_chr2_g04890	25	21	3	15	0	1	2	23	39	0	17	13	7	16	4	14	13	7	10	27	0	0	0	0	0	8	29	37	0	0	16	23	10	1	0	0	0	0	44	28	13	12
Ep_chr2_g04891	80	77	29	78	13	6	1	46	49	1	36	66	30	56	10	51	125	78	79	135	0	0	0	4	3	167	162	229	9	1	12	24	11	6	2	6	11	0	117	37	29	47
Ep_chr2_g04892	4	4	1	3	0	0	0	0	0	0	0	1	1	0	2	0	0	0	0	0	0	0	0	0	0	0	10	1	0	0	0	0	0	0	0	0	0	0	0	0	0	0
Ep_chr2_g04893	311	232	91	295	384	416	44	951	692	49	521	807	360	936	204	666	395	342	287	379	0	1	0	15	1	260	230	474	20	11	347	287	351	29	16	50	172	7	1742	627	567	694
Ep_chr2_g04895	0	1	0	0	0	1	0	3	5	0	1	5	4	1	2	4	3	0	0	0	0	0	0	0	0	3	3	0	0	0	1	7	0	0	0	0	5	0	4	3	3	3
Ep_chr2_g04897	55	35	1	26	1	20	1	96	43	0	18	19	3	15	2	17	16	3	32	23	0	0	0	2	0	6	28	24	1	0	20	12	17	0	1	0	18	1	37	16	44	28
Ep_chr2_g04898	12	4	0	9	2	12	4	56	73	0	17	56	12	24	2	38	5	14	30	10	1	0	0	0	1	7	63	27	2	0	67	75	63	7	0	0	28	0	88	70	158	42
Ep_chr2_g04903	13	5	3	1	0	0	0	4	6	0	0	2	0	2	0	5	0	0	3	0	0	0	0	0	0	2	0	0	0	0	0	3	0	0	0	0	0	0	0	1	0	1
Ep_chr2_g04904	9	17	2	10	7	13	1	43	31	0	21	14	7	20	7	20	3	11	25	7	0	0	0	0	0	2	20	6	0	0	33	14	14	0	0	0	1	0	59	21	33	9
Ep_chr2_g04905	10	5	0	8	7	18	2	17	40	1	8	10	8	15	6	7	4	7	17	6	0	0	0	0	0	2	21	8	0	0	22	4	20	0	0	1	14	0	50	15	49	22
Ep_chr2_g04906	135	101	42	133	70	54	2	183	118	11	84	139	75	183	46	94	66	75	104	95	0	1	0	8	0	77	84	158	10	0	68	70	100	5	11	13	48	1	351	89	94	95
Ep_chr2_g04907	6	3	1	5	31	32	3	38	23	0	7	10	2	1	1	3	2	3	9	9	0	0	0	0	0	4	2	0	0	0	4	15	10	0	3	6	3	0	19	5	9	8
Ep_chr2_g04909	2	6	0	2	2	2	0	1	5	0	1	3	1	5	1	0	0	1	11	0	0	0	0	0	0	4	10	2	1	0	5	0	8	5	0	0	0	0	6	2	9	0
Ep_chr2_g04910	3	3	0	2	0	0	0	8	10	0	2	1	0	4	0	3	0	5	8	8	0	0	0	0	0	1	28	7	0	0	7	2	15	0	0	0	0	0	7	1	7	3
Ep_chr2_g04911	8	6	0	10	0	5	0	18	7	0	6	9	2	9	1	8	4	5	10	1	0	0	0	0	0	0	5	2	0	0	34	27	15	7	0	0	4	0	27	6	28	11
Ep_chr2_g04913	9	8	0	6	1	4	2	23	21	0	7	10	1	5	7	11	2	2	12	19	0	0	0	0	0	17	37	36	1	0	19	11	13	0	0	0	1	0	18	13	27	13
Ep_chr2_g04914	236	221	56	192	19	112	5	406	397	5	180	322	28	180	39	167	86	125	267	301	0	4	0	3	3	102	384	293	13	0	240	230	177	34	4	3	104	3	408	282	421	175
Ep_chr2_g04915	22	48	1	18	2	12	1	51	60	0	21	25	9	42	3	33	9	11	36	48	0	0	0	0	0	14	39	31	1	0	31	34	15	0	0	1	33	0	81	48	62	24
Ep_chr2_g04916	108	35	5	49	0	1	0	4	5	0	4	4	2	3	0	0	0	0	1	9	0	0	0	0	0	0	9	2	2	0	6	5	11	0	0	0	24	0	0	3	2	1
Ep_chr2_g04917	261	369	60	184	0	0	0	5	4	0	1	2	0	2	1	5	0	0	0	0	0	0	0	0	0	0	3	1	2	0	4	1	0	0	0	0	133	2	1	2	11	2
Ep_chr2_g04918	4	2	0	5	2	1	0	13	11	0	8	14	6	9	1	17	0	1	0	8	0	0	0	0	0	4	0	6	0	0	7	1	5	1	0	2	1	0	36	16	12	12
Ep_chr2_g04920	0	0	0	0	0	0	0	1	4	0	0	0	0	2	0	0	0	0	5	4	0	0	0	0	0	0	24	8	0	0	0	0	0	0	0	0	0	0	0	0	0	0
Ep_chr2_g04921	7	11	0	5	0	1	0	38	20	0	8	12	2	14	1	10	1	5	12	11	0	0	0	0	0	3	24	8	2	0	28	18	21	0	0	0	5	1	21	16	46	16
Ep_chr2_g04922	31	32	5	23	3	23	0	54	31	1	21	32	5	16	5	19	8	16	38	26	0	0	0	2	5	14	14	20	0	0	24	21	18	0	0	0	9	0	29	21	24	14
Ep_chr2_g04923	22	10	0	18	0	2	0	10	17	0	3	4	1	7	2	11	1	10	21	22	0	0	0	2	0	0	35	13	0	0	12	21	14	0	0	0	14	0	10	12	27	6
Ep_chr2_g04924	38	79	7	40	1	1	0	3	3	1	1	1	4	5	1	2	2	1	4	0	0	0	0	0	0	2	0	4	0	0	4	6	0	0	0	0	1	1	8	2	0	5
Ep_chr2_g04925	11	20	2	11	0	0	0	16	7	1	6	9	0	3	0	10	2	0	13	3	0	0	0	1	0	3	26	5	0	0	11	15	17	7	0	2	12	0	15	18	20	7
Ep_chr2_g04926	5	2	0	2	5	6	1	11	11	0	5	17	4	11	4	5	9	1	7	11	0	0	0	0	0	4	6	14	0	0	24	21	6	0	0	2	3	0	27	11	13	6
Ep_chr2_g04927	76	72	29	59	158	88	22	227	203	19	129	125	148	311	55	142	283	240	234	239	1	0	0	6	1	58	81	246	9	7	84	177	145	6	30	0	20	5	543	137	111	139
Ep_chr2_g04928	2	2	0	5	0	0	0	5	24	0	7	6	3	12	1	1	0	0	3	4	0	0	0	0	2	2	4	0	0	0	17	8	8	0	1	0	0	0	31	37	27	9
Ep_chr2_g04929	11	2	1	4	0	0	0	3	1	0	2	0	0	4	1	0	0	0	0	0	0	0	0	0	0	1	1	0	0	0	0	0	0	0	0	0	0	0	0	0	0	0
Ep_chr2_g04930	2	0	0	0	7	16	2	0	0	0	0	1	0	2	1	0	0	2	1	0	0	0	0	0	0	1	8	4	1	0	2	0	4	0	0	0	0	0	3	0	0	0
Ep_chr2_g04931	0	0	0	1	0	1	0	2	2	0	0	0	0	1	0	2	0	0	2	0	0	0	0	0	0	0	1	2	0	0	2	0	8	0	0	0	0	0	3	6	5	3
Ep_chr2_g04932	6	12	0	6	0	6	1	22	21	0	4	9	1	6	2	8	4	6	13	14	0	0	0	0	0	4	9	3	0	0	20	14	6	1	2	0	0	0	27	20	29	7
Ep_chr2_g04933	1	0	0	0	1	0	0	0	2	0	0	2	0	3	2	0	6	17	27	10	0	0	0	0	0	11	9	29	1	0	3	5	6	0	0	0	0	0	1	0	0	1
Ep_chr2_g04934	4	4	0	3	0	0	0	1	4	0	0	0	1	1	0	3	0	0	0	3	0	0	0	0	0	0	0	1	0	0	1	9	3	0	0	0	0	1	6	0	0	1
Ep_chr2_g04936	0	1	0	2	4	1	1	1	1	0	1	0	0	1	0	0	2	0	0	0	0	0	0	0	0	0	2	0	0	0	1	0	6	0	0	3	0	0	0	1	0	0
Ep_chr2_g04937	32	28	5	51	18	40	0	155	134	7	97	108	91	160	44	161	2	17	38	30	0	0	0	2	1	14	23	39	1	0	84	69	37	3	2	8	54	1	386	119	123	134
Ep_chr2_g04938	8	14	4	7	5	24	2	25	27	0	9	11	3	20	1	10	3	11	19	14	0	0	0	1	0	8	18	22	1	0	24	21	11	0	1	0	14	0	31	12	30	10
Ep_chr2_g04939	0	0	0	0	1	0	1	2	5	0	3	2	6	5	3	13	0	0	2	0	0	0	0	0	0	0	0	3	0	0	17	28	8	0	0	0	0	0	19	11	26	4
Ep_chr2_g04941	0	2	0	1	0	1	0	0	0	0	0	7	0	0	0	0	49	7	22	102	0	0	0	0	1	0	0	3	0	0	0	3	2	0	0	0	0	0	0	0	0	1
Ep_chr2_g04944	5	6	0	3	2	14	0	37	69	0	10	31	2	19	9	18	0	2	16	1	0	0	0	0	0	0	1	7	0	0	60	30	2	0	0	2	18	0	78	43	110	23
Ep_chr2_g04945	10	15	3	13	0	0	0	5	17	0	3	6	3	5	0	5	3	10	13	20	0	0	0	0	1	4	12	17	2	0	5	6	4	0	0	0	4	0	17	11	25	8
Ep_chr2_g04946	5	11	0	11	0	0	0	5	0	0	2	0	0	2	0	0	0	0	0	0	0	0	0	0	0	0	8	0	0	0	5	0	0	0	1	0	39	0	10	7	26	4
Ep_chr2_g04947	0	1	0	4	0	0	0	2	5	0	4	6	0	3	1	1	1	0	8	0	0	0	0	0	0	1	3	2	0	0	5	3	0	0	0	0	0	0	10	3	11	2
Ep_chr2_g04948	37	28	2	32	61	127	21	72	99	1	43	51	28	80	16	42	52	40	69	57	0	0	0	1	0	24	82	67	4	0	36	29	20	2	0	8	10	3	120	40	37	36
Ep_chr2_g04949	138	109	49	134	54	131	19	372	442	8	150	263	90	241	43	274	92	130	183	144	0	0	0	6	0	47	164	148	10	2	239	135	135	4	2	8	82	2	608	346	417	251
Ep_chr2_g04950	678	708	198	450	152	283	10	279	120	7	145	140	50	211	16	73	213	334	109	381	0	1	0	13	0	442	618	218	15	2	131	74	50	9	10	13	77	6	139	75	58	57
Ep_chr2_g04951	20	13	1	8	4	6	4	61	50	1	25	38	8	22	8	21	21	9	18	18	0	0	0	1	0	4	12	12	0	0	22	19	13	3	1	0	0	0	67	28	24	23
Ep_chr2_g04952	4	15	1	6	0	0	0	10	14	0	3	11	0	5	0	3	0	2	11	8	0	0	0	0	0	0	5	5	0	0	27	30	10	0	0	0	7	0	5	4	19	5
Ep_chr2_g04953	64	54	18	75	34	47	7	135	152	2	82	149	36	95	18	107	24	20	39	43	0	0	0	0	0	21	32	42	0	1	98	114	48	3	1	0	45	1	254	178	167	147
Ep_chr2_g04954	7	5	2	8	0	0	0	0	1	0	0	2	0	3	0	0	2	0	0	0	0	0	0	0	0	3	7	10	0	0	3	0	0	1	0	0	0	0	0	0	1	1
Ep_chr2_g04955	9	2	0	6	0	0	0	10	4	0	3	0	0	1	0	0	0	0	0	0	0	0	0	0	0	0	0	0	0	0	0	1	0	0	0	0	0	0	2	0	0	0
Ep_chr2_g04959	72	79	8	51	4	0	0	9	29	0	8	15	20	41	9	71	3	0	5	0	0	0	1	1	0	0	13	16	0	0	112	209	95	4	1	0	6	0	73	51	128	32
Ep_chr2_g04960	1	2	0	0	1	5	0	1	6	0	2	2	1	0	0	0	1	2	5	6	0	0	0	0	0	1	7	20	1	0	0	0	0	0	0	0	0	0	0	1	0	1
Ep_chr2_g04961	1748	1574	453	1470	429	581	81	3067	3624	177	1987	2260	1523	3585	857	2108	1916	1375	1730	2386	4	6	2	70	12	1575	1747	2834	113	46	1990	2182	1205	131	92	118	909	34	7624	2230	2337	2069
Ep_chr2_g04962	43	29	7	50	14	18	0	49	56	1	21	46	14	23	17	26	29	19	31	37	0	0	0	0	0	20	48	59	1	0	43	17	16	1	0	3	22	3	99	59	38	33
Ep_chr2_g04963	28	2	6	3	3	2	0	22	14	0	8	9	1	5	0	12	13	6	17	14	0	0	0	0	0	5	28	12	2	0	11	1	11	0	0	0	0	0	50	19	24	14
Ep_chr2_g04964	1	2	0	1	0	1	0	5	6	0	2	0	4	3	1	2	4	1	1	0	0	0	0	0	0	1	2	2	0	0	0	2	8	0	0	0	0	0	6	0	4	3
Ep_chr2_g04966	14	15	0	16	0	6	1	22	21	0	9	15	1	10	1	9	2	4	21	2	0	0	0	0	0	0	19	4	0	1	29	21	33	2	0	0	31	2	31	17	28	14
Ep_chr2_g04967	6	4	0	3	0	0	0	1	0	0	2	8	0	3	0	1	2	0	1	0	0	0	0	0	0	3	5	5	0	0	1	0	0	0	0	0	0	0	10	3	0	4
Ep_chr2_g04968	26	2	0	12	25	43	9	51	65	5	26	32	25	40	13	38	20	11	16	26	0	0	0	4	0	19	14	19	0	0	20	4	10	4	0	2	17	2	72	9	8	14
Ep_chr2_g04969	6	0	0	5	0	0	0	0	0	0	0	0	0	0	0	0	0	0	0	0	0	0	0	0	0	0	0	3	0	0	3	0	2	0	0	0	0	0	1	3	2	0
Ep_chr2_g04970	6	8	0	1	0	0	0	4	3	0	3	1	1	4	0	1	2	0	3	0	0	1	0	0	0	0	6	5	0	0	9	6	20	0	0	0	0	0	9	7	9	4
Ep_chr2_g04971	1	1	0	2	0	0	0	0	1	0	1	1	1	0	0	0	0	0	0	6	0	0	0	0	0	0	2	3	0	0	7	0	8	0	0	0	4	0	3	4	1	0
Ep_chr2_g04972	24	19	1	7	0	2	0	48	20	0	13	23	3	12	2	18	8	9	21	41	0	1	1	1	0	1	54	27	0	0	35	51	31	2	0	1	15	0	34	22	68	18
Ep_chr2_g04974	11	17	1	20	3	8	1	34	39	0	19	23	2	42	5	30	12	11	22	31	0	0	0	0	0	6	30	17	1	0	28	42	14	1	1	10	10	0	72	32	28	26
Ep_chr2_g04976	49	43	12	48	15	20	2	142	167	0	62	78	51	62	19	51	76	30	86	89	0	0	0	5	1	59	130	106	4	2	71	79	56	3	0	2	29	2	162	90	103	64
Ep_chr2_g04977	5	18	0	5	2	1	1	9	23	0	3	5	0	8	0	10	4	2	45	17	0	0	1	0	0	1	34	9	0	0	42	24	26	0	0	0	12	0	14	14	55	7
Ep_chr2_g04978	2	15	1	4	0	11	0	4	9	0	5	6	0	12	0	8	6	21	53	60	0	0	0	1	0	4	203	85	4	0	10	9	16	0	0	0	0	0	1	0	0	1
Ep_chr2_g04979	9	41	2	12	19	51	3	16	28	0	9	16	2	9	2	0	9	31	99	90	0	0	0	0	0	20	295	136	0	0	12	23	25	0	0	0	1	0	0	1	3	6
Ep_chr2_g04980	3	8	0	0	0	0	1	6	6	0	1	2	0	2	2	1	0	7	26	22	0	0	0	0	0	2	62	29	0	0	4	0	0	0	0	0	0	0	5	0	2	2
Ep_chr2_g04981	22	26	0	28	8	19	2	92	64	1	43	47	20	46	20	43	24	15	39	29	0	0	0	0	0	21	20	21	0	0	16	69	26	1	1	0	7	1	116	47	58	51
Ep_chr2_g04982	18	31	4	15	2	4	0	27	28	0	12	26	6	16	2	19	21	14	34	30	0	0	0	0	0	9	35	15	1	0	21	24	6	0	1	0	19	1	53	30	51	13
Ep_chr2_g04983	5	3	0	0	0	0	0	0	0	0	2	0	1	0	0	0	0	0	3	0	0	0	0	0	0	0	2	0	0	0	0	0	0	0	0	0	0	0	1	1	3	0
Ep_chr2_g04984	0	2	0	0	0	1	0	3	0	0	2	0	0	1	0	2	0	0	3	0	0	0	0	0	0	1	2	0	0	0	2	0	0	0	0	0	0	0	3	0	3	3
Ep_chr2_g04985	0	0	0	2	0	0	0	5	5	0	0	0	0	1	0	3	0	0	1	0	0	0	0	0	0	0	12	0	0	0	0	0	0	0	0	0	0	0	0	1	3	1
Ep_chr2_g04986	132	71	54	101	24	59	3	171	207	4	91	170	66	159	27	133	86	61	121	120	1	0	0	5	3	80	103	118	2	2	121	105	40	16	3	6	39	0	368	148	128	110
Ep_chr2_g04988	5	3	4	7	1	3	1	11	15	0	11	22	1	8	2	5	1	4	8	6	0	0	4	0	0	0	5	5	0	0	5	14	11	3	0	0	15	0	19	12	28	16
Ep_chr2_g04989	7	1	0	8	0	0	0	1193	744	1	368	551	0	4	0	0	0	1	0	0	0	0	0	1	1	0	0	1	0	0	1	18	0	0	0	0	6	0	36	35	73	53
Ep_chr2_g04990	1	0	0	1	0	1	0	3	3	0	0	5	0	1	0	0	0	0	0	0	0	0	0	0	0	0	1	0	0	0	0	0	0	0	1	0	5	0	2	0	0	3
Ep_chr2_g04991	265	211	13	134	13	82	1	566	450	5	209	275	82	259	59	279	98	105	291	211	0	1	1	13	0	56	191	159	4	2	369	184	339	33	6	19	176	6	874	414	668	278
Ep_chr2_g04993	1	1	0	0	0	0	0	6	3	0	5	5	2	6	3	5	1	0	12	1	0	0	0	0	0	0	3	2	1	0	5	0	12	0	0	0	2	0	22	4	7	7
Ep_chr2_g04994	1	4	0	0	0	1	0	2	6	0	5	6	0	5	2	6	5	9	22	13	0	0	0	0	0	0	3	3	0	0	6	6	3	0	0	0	0	0	8	6	8	4
Ep_chr2_g04995	43	111	0	32	0	2	0	4	5	0	0	1	1	0	0	0	0	0	12	16	0	0	0	6	0	2	11	8	0	0	8	9	0	0	0	0	3	0	4	7	22	0
Ep_chr2_g04996	2	9	0	2	0	0	0	2	0	0	2	1	0	1	0	2	1	0	2	4	0	0	0	0	0	0	3	3	0	0	1	6	0	0	0	0	0	0	9	2	2	2
Ep_chr2_g04997	1	4	0	0	0	0	1	15	11	0	5	11	0	15	1	10	3	2	15	0	0	0	0	0	0	0	6	6	0	0	37	23	15	0	0	0	17	1	30	25	41	10
Ep_chr2_g04998	1	4	0	0	0	2	0	2	5	0	1	0	1	0	0	0	0	0	6	0	0	0	0	0	0	0	1	1	0	0	0	0	0	0	0	0	0	0	0	0	0	0
Ep_chr2_g04999	1	0	0	0	0	0	0	0	0	0	0	0	1	3	1	3	2	0	2	15	0	0	0	0	0	9	11	14	1	0	0	0	1	0	0	0	0	0	1	1	4	0
Ep_chr2_g05000	1	1	0	0	0	0	0	0	0	0	1	0	0	0	0	0	3	1	8	7	0	0	0	0	0	0	2	1	0	0	2	2	3	0	0	0	0	0	1	1	3	0
Ep_chr2_g05001	2	2	0	1	0	0	0	0	0	0	0	1	0	0	0	0	0	0	1	0	0	0	0	0	0	0	4	1	0	0	2	0	0	0	0	0	1	0	3	5	1	0
Ep_chr2_g05002	258	154	23	198	1	0	0	6	5	0	2	10	0	0	0	0	2	0	0	2	0	0	0	0	0	4	8	7	0	0	0	0	0	0	2	2	9	0	3	10	7	3
Ep_chr2_g05003	40	27	2	22	0	0	0	38	33	1	8	21	0	9	0	11	2	7	47	45	0	1	0	5	0	1	66	7	0	0	52	37	34	0	0	0	84	0	26	19	63	13
Ep_chr2_g05004	12	14	0	8	0	0	0	17	15	0	5	13	0	5	1	8	1	2	2	2	0	0	0	0	0	0	0	3	0	0	23	14	7	0	0	0	13	0	17	17	45	21
Ep_chr2_g05005	17	20	2	4	1	1	0	28	28	0	9	25	5	8	2	18	2	12	20	30	0	0	0	0	1	6	37	4	0	0	12	23	17	0	0	0	18	1	32	29	60	25
Ep_chr2_g05006	81	80	2	44	0	4	2	70	59	0	24	39	0	17	2	28	5	9	111	46	0	0	0	0	0	2	109	26	0	0	118	91	40	0	0	0	39	0	62	56	154	22
Ep_chr2_g05007	49	25	12	27	16	31	0	62	75	1	30	46	28	78	16	51	32	13	29	42	0	0	0	0	0	16	23	32	2	2	38	13	35	3	1	2	8	0	141	31	49	42
Ep_chr2_g05008	1	1	0	0	1	0	0	2	0	0	0	0	1	0	0	3	4	1	0	0	0	0	0	0	0	0	1	6	0	0	1	0	0	0	0	0	0	0	4	0	1	3
Ep_chr2_g05010	20	58	7	38	43	62	6	107	141	8	87	86	10	41	5	54	32	38	54	46	0	0	0	1	0	16	50	57	1	0	49	72	12	1	0	0	7	1	136	65	78	56
Ep_chr2_g05013	7	12	0	0	0	1	0	12	8	0	5	2	0	3	0	4	1	0	22	2	0	0	0	1	0	0	6	6	0	0	15	0	12	1	0	0	12	0	9	6	16	3
Ep_chr2_g05014	14	1	3	21	0	0	0	0	1	0	0	1	1	2	0	0	0	2	0	0	0	0	0	0	0	1	0	0	0	0	0	0	0	0	0	0	7	1	0	1	0	1
Ep_chr2_g05015	81	65	24	91	23	31	4	89	77	4	41	48	32	115	23	74	72	29	37	67	0	0	0	6	0	62	79	81	8	4	63	77	34	2	1	12	22	0	221	59	47	59
Ep_chr2_g05016	121	88	25	143	30	125	4	285	208	2	116	179	34	73	25	120	50	56	122	136	0	1	0	14	1	23	118	66	4	0	130	110	63	1	5	6	26	1	298	172	269	188
Ep_chr2_g05017	82	46	22	85	128	122	13	253	209	25	117	179	121	226	41	133	149	93	105	188	0	0	0	4	0	96	150	199	8	8	123	75	85	9	1	5	42	0	467	146	167	128
Ep_chr2_g05019	20	22	1	26	1	1	0	26	30	0	17	26	7	25	5	34	8	9	24	6	1	0	0	0	0	14	52	27	0	0	48	47	39	0	1	5	45	1	62	35	56	31
Ep_chr2_g05020	3	2	1	5	0	3	0	8	15	2	2	6	4	12	1	3	10	4	6	4	0	0	0	0	0	5	7	10	0	0	5	29	2	0	1	0	5	0	14	3	2	6
Ep_chr2_g05021	9	19	0	9	1	2	0	12	7	0	8	4	2	9	2	6	1	0	12	24	0	0	0	0	0	2	15	5	0	0	10	5	0	0	0	0	7	0	9	9	26	6
Ep_chr2_g05022	2	3	0	0	0	1	0	0	0	0	1	4	1	1	1	2	0	5	4	0	0	0	0	0	0	0	4	0	0	0	0	0	0	0	0	0	0	0	7	0	0	0
Ep_chr2_g05024	79	54	21	60	37	33	6	151	116	7	100	124	67	156	50	59	78	58	55	90	0	2	0	10	2	80	79	145	5	0	72	61	74	10	3	9	68	2	347	97	106	111
Ep_chr2_g05026	96	58	20	84	11	45	3	106	122	4	69	86	42	92	19	80	64	47	54	66	0	1	0	0	0	52	63	111	4	2	71	83	35	11	5	0	37	0	193	86	72	67
Ep_chr2_g05027	2	7	5	2	0	0	0	13	16	0	4	2	0	2	1	8	0	5	13	30	0	0	0	0	0	0	19	2	0	0	24	12	29	0	0	0	24	0	21	16	23	5
Ep_chr2_g05028	4	3	0	3	0	0	0	11	13	0	3	9	0	5	1	7	0	0	6	2	0	0	0	1	0	0	9	5	0	0	21	16	23	0	0	0	2	0	14	14	44	4
Ep_chr2_g05030	1	2	0	4	0	0	0	1	2	0	1	1	0	0	0	0	0	0	0	0	0	0	0	0	0	0	7	1	0	0	1	0	0	0	0	0	0	0	0	4	4	2
Ep_chr2_g05031	6	13	2	5	1	4	0	28	33	1	9	22	6	19	0	18	7	5	16	21	0	0	0	1	0	1	11	3	2	1	35	19	21	0	2	2	20	0	30	20	39	18
Ep_chr2_g05032	0	0	0	1	1	1	0	0	2	1	0	0	5	3	0	0	23	5	4	23	0	0	0	0	0	26	11	34	0	0	0	0	0	0	0	0	0	0	11	1	0	0
Ep_chr2_g05033	31	47	1	23	0	0	0	2	6	0	1	6	0	6	2	7	0	0	0	0	0	0	0	0	0	1	41	9	0	0	32	37	4	0	0	0	0	0	4	2	11	3
Ep_chr2_g05035	0	2	0	0	0	1	1	6	0	0	0	2	0	1	0	2	0	0	1	0	0	0	0	0	0	0	1	0	0	0	3	0	0	0	0	0	0	0	10	3	0	1
Ep_chr2_g05036	0	24	1	3	1	0	0	8	13	0	3	6	0	2	0	2	1	2	20	4	0	0	0	0	0	0	22	2	0	0	17	12	7	0	0	0	15	0	7	7	18	0
Ep_chr2_g05039	5	3	2	10	0	3	0	24	31	0	4	14	5	7	1	15	9	14	13	22	0	0	0	0	0	8	22	36	1	0	12	12	2	0	0	0	0	0	22	29	16	18
Ep_chr2_g05041	1	0	0	0	2	5	0	4	4	0	0	4	5	1	0	3	4	3	2	0	0	0	0	0	0	2	10	13	2	0	6	2	0	0	1	0	7	0	7	2	4	2
Ep_chr2_g05042	0	4	0	0	0	2	0	4	4	0	2	1	1	0	1	1	7	0	1	13	1	0	0	0	0	1	4	5	0	0	0	2	9	3	0	0	1	0	7	3	0	2
Ep_chr2_g05045	11	20	8	25	8	3	4	43	67	3	35	54	20	65	6	29	33	22	18	28	0	0	0	2	0	22	25	24	0	0	10	25	16	7	0	1	7	0	110	46	50	44
Ep_chr2_g05046	2	3	1	8	1	4	0	7	8	0	1	4	4	3	0	1	1	1	6	0	0	0	0	0	0	1	13	0	0	0	15	3	4	0	0	0	0	0	3	3	7	2
Ep_chr2_g05047	3	0	0	6	0	1	0	1	6	0	0	0	0	1	2	0	0	2	1	2	0	0	0	0	0	0	5	2	0	0	2	5	0	0	0	0	0	0	1	0	7	0
Ep_chr2_g05048	5	5	5	9	0	3	0	31	48	1	14	25	11	31	6	34	4	4	8	4	0	0	0	0	0	5	2	1	0	1	42	22	23	4	0	6	6	0	68	38	45	25
Ep_chr2_g05049	0	2	0	1	8	7	0	2	4	0	2	11	0	4	0	1	0	2	4	0	0	0	0	0	0	5	9	3	0	0	3	0	0	0	0	0	0	0	1	4	1	0
Ep_chr2_g05050	656	589	63	598	43	104	12	463	520	12	396	494	72	562	87	345	753	326	505	1753	0	2	1	52	5	1405	1706	2695	180	0	290	153	630	41	22	16	369	13	921	363	322	293
Ep_chr2_g05052	31	33	6	47	11	7	3	89	95	3	44	55	23	80	14	66	34	20	66	35	0	0	0	2	2	20	35	23	1	0	106	51	20	1	0	7	13	0	133	66	85	48
Ep_chr2_g05054	130	118	32	139	28	73	9	280	313	14	160	177	87	239	38	163	111	94	111	158	0	1	0	1	1	108	184	185	13	3	152	155	58	14	2	11	34	3	495	166	249	164
Ep_chr2_g05055	18	40	5	16	20	78	3	45	76	2	35	49	8	56	10	37	27	38	97	61	0	1	0	1	0	27	169	67	3	2	36	67	34	1	0	0	22	0	84	44	84	32
Ep_chr2_g05056	27	38	2	18	0	2	0	26	25	0	16	25	2	14	2	27	9	6	30	29	0	0	0	1	0	1	19	11	0	0	33	56	25	4	0	1	12	0	48	57	109	24
Ep_chr2_g05057	20	8	6	11	0	3	0	2	2	1	0	1	0	3	0	4	2	0	0	0	0	0	0	0	0	0	1	1	0	0	0	0	0	0	0	0	17	0	1	7	0	2
Ep_chr2_g05061	13	14	7	13	16	28	5	49	63	3	43	34	16	37	5	32	8	11	11	31	0	0	0	0	0	31	33	63	3	0	23	32	35	6	0	0	6	0	41	34	14	19
Ep_chr2_g05062	13	25	0	10	2	1	2	16	29	0	10	11	2	15	0	9	2	9	20	11	0	0	0	0	0	0	3	2	0	0	32	4	10	1	0	1	33	0	26	18	62	11
Ep_chr2_g05063	8	4	0	0	0	0	1	3	4	0	4	4	0	7	1	6	0	1	15	1	0	0	0	0	0	1	6	8	2	0	7	10	0	0	0	0	10	0	8	8	10	1
Ep_chr2_g05064	121	118	12	71	10	57	1	244	140	2	70	104	14	54	12	66	29	27	125	88	1	0	0	2	0	35	164	94	4	0	111	69	115	7	4	5	84	1	204	122	166	75
Ep_chr2_g05065	10	10	8	4	5	4	0	21	25	0	15	24	8	10	5	11	11	10	6	5	0	0	0	0	0	1	10	8	1	0	8	13	2	0	0	0	0	0	23	15	31	20
Ep_chr2_g05066	32	30	3	16	4	46	1	287	117	2	60	81	7	44	15	84	8	25	103	50	0	0	0	6	0	9	104	101	6	0	137	86	128	1	1	0	11	1	213	133	216	100
Ep_chr2_g05068	2	4	0	3	1	1	0	1	6	0	3	2	0	4	0	5	0	2	5	3	0	0	0	0	0	2	8	0	0	0	6	5	3	1	0	5	0	0	17	4	12	6
Ep_chr2_g05069	3	2	2	2	0	5	0	24	30	0	13	24	5	11	3	7	5	9	27	13	0	0	0	0	0	1	27	14	1	0	11	13	18	0	0	0	4	0	57	35	57	25
Ep_chr2_g05076	56	15	2	17	0	0	0	0	0	0	0	0	0	1	0	0	0	0	0	0	0	0	0	0	0	0	0	0	0	0	0	0	0	0	0	0	0	0	0	0	5	1
Ep_chr2_g05078	4	2	1	0	3	2	0	7	9	0	1	0	1	2	1	5	0	1	3	3	0	0	0	0	0	0	6	1	0	0	2	0	0	0	0	0	8	1	12	9	11	1
Ep_chr2_g05079	5	18	0	6	0	0	0	0	0	0	0	0	0	0	0	0	0	0	0	0	0	0	0	0	0	0	0	0	0	0	0	0	0	0	0	0	0	0	0	0	0	0
Ep_chr2_g05080	8	17	1	6	2	0	0	19	28	0	8	13	2	7	1	12	2	3	17	9	0	0	0	0	0	2	36	6	0	0	19	11	29	1	0	0	4	0	25	8	34	13
Ep_chr2_g05084	5	1	0	5	3	4	0	9	1	0	4	6	0	0	0	2	2	0	3	0	0	0	0	0	0	14	14	24	0	0	0	1	0	0	0	0	0	0	3	2	2	1
Ep_chr2_g05085	0	7	0	0	0	0	0	6	2	0	0	0	2	2	0	2	0	0	0	0	0	0	0	0	0	2	9	2	0	0	8	2	11	0	0	0	0	0	2	1	6	12
Ep_chr2_g05086	2	2	2	0	1	1	0	4	10	0	3	6	0	5	0	1	2	0	1	0	0	0	0	0	0	0	12	5	0	0	7	2	0	0	0	7	0	0	8	2	2	3
Ep_chr2_g05087	23	20	0	23	3	4	0	45	36	0	17	23	1	3	1	26	8	8	39	48	0	0	0	1	0	3	67	29	2	0	33	56	18	9	0	0	0	0	22	12	31	11
Ep_chr2_g05089	4	0	0	2	0	0	0	0	0	0	1	0	0	4	0	2	0	0	2	0	0	0	0	0	0	0	0	0	0	0	4	4	0	0	0	0	0	0	5	5	10	1
Ep_chr2_g05090	5	4	2	3	3	4	0	21	7	0	9	12	4	20	2	11	6	6	4	0	0	0	0	0	0	3	0	0	2	0	15	2	2	0	0	0	0	0	30	16	15	17
Ep_chr2_g05091	6	6	0	13	1	1	1	8	11	1	6	8	2	4	3	4	3	1	6	4	0	0	0	0	0	3	8	9	0	0	15	7	10	0	0	0	0	0	18	6	21	2
Ep_chr2_g05092	1	0	0	3	0	0	0	0	2	0	0	0	0	0	1	0	1	0	1	6	0	0	0	0	0	0	2	0	0	0	0	4	0	0	0	0	0	0	0	0	0	2
Ep_chr2_g05093	1	4	0	2	0	0	0	2	4	0	0	3	0	0	0	1	0	0	1	2	0	0	0	0	0	0	1	0	0	0	1	3	0	2	0	0	0	0	0	1	0	0
Ep_chr2_g05096	136	75	17	70	83	141	18	532	266	6	132	233	59	190	46	167	73	50	88	95	0	0	0	5	1	45	109	108	6	4	129	165	162	10	6	0	64	4	566	244	280	224
Ep_chr2_g05097	389	333	109	411	43	78	10	560	817	15	323	478	169	513	99	380	185	210	372	384	0	4	0	19	1	100	330	340	11	5	432	532	261	43	5	30	187	7	1141	575	686	432
Ep_chr2_g05098	10	15	0	6	1	2	0	17	15	0	1	4	3	5	3	6	6	8	8	17	0	0	0	0	0	2	30	16	0	0	11	9	15	0	0	0	7	0	23	22	16	9
Ep_chr2_g05099	41	27	7	22	27	30	1	157	130	2	40	67	43	61	15	64	38	14	19	36	0	0	0	0	0	9	7	18	3	0	25	13	4	3	2	4	11	0	112	50	66	53
Ep_chr2_g05100	36	85	3	38	0	0	0	0	0	0	0	0	0	0	0	0	0	0	0	0	0	0	0	0	0	0	1	0	0	0	0	0	0	0	0	0	0	0	0	0	0	0
Ep_chr2_g05101	54	35	10	24	11	19	1	35	18	1	15	30	1	8	3	10	7	8	23	26	0	0	0	0	0	6	31	14	0	0	15	5	8	0	0	1	0	0	36	34	21	27
Ep_chr2_g05102	8	2	0	2	0	0	0	3	6	0	2	2	1	1	0	5	0	4	0	0	0	0	0	0	0	1	13	1	0	0	4	9	0	1	0	0	5	0	7	2	5	0
Ep_chr2_g05104	11	13	0	8	0	2	0	20	10	0	4	6	3	4	0	2	1	3	16	14	0	0	0	0	0	1	20	6	0	0	12	10	7	0	0	0	24	0	16	5	25	9
Ep_chr2_g05105	123	72	14	73	16	45	2	128	143	3	70	94	15	59	13	62	26	42	105	122	0	0	0	1	0	57	130	85	0	1	87	66	28	7	3	0	41	0	182	108	122	53
Ep_chr2_g05106	0	0	0	0	0	0	0	3	3	0	2	2	2	3	0	3	0	0	0	0	0	0	0	0	0	0	0	1	0	0	2	0	0	0	0	0	1	0	0	1	17	4
Ep_chr2_g05107	35	31	7	47	13	23	1	76	53	5	23	45	10	40	10	19	126	60	100	155	0	0	1	9	0	96	221	163	6	1	43	21	20	2	0	2	27	0	62	29	36	30
Ep_chr2_g05108	4	2	1	2	4	10	0	14	24	6	3	7	2	19	3	19	9	7	8	16	0	0	0	0	0	8	18	18	1	0	11	11	2	0	1	0	5	1	24	19	13	13
Ep_chr2_g05109	56	68	7	51	10	15	1	138	59	0	22	46	11	41	8	52	57	51	223	329	0	0	0	22	1	47	377	205	10	0	71	74	72	3	0	0	23	0	37	40	85	25
Ep_chr2_g05110	152	109	40	139	115	177	14	272	290	11	182	243	107	319	47	210	142	119	172	221	1	1	0	5	1	133	167	189	5	2	150	189	92	21	9	18	75	1	554	222	230	205
Ep_chr2_g05111	7	2	0	1	0	2	0	5	7	0	4	2	0	11	1	1	0	1	9	6	0	0	0	1	0	0	4	0	0	0	10	5	6	0	0	0	21	0	17	3	11	6
Ep_chr2_g05112	25	19	12	21	9	14	0	77	104	8	63	104	27	110	15	75	27	26	46	42	0	0	0	0	0	36	52	53	2	2	132	91	42	2	3	0	37	1	307	110	103	109
Ep_chr2_g05113	4	0	0	2	0	0	0	1	2	0	1	4	2	3	0	0	1	1	0	0	0	0	0	0	0	0	0	6	0	0	0	0	0	0	0	0	0	1	10	6	0	2
Ep_chr2_g05114	12	30	4	22	3	4	0	43	60	1	19	34	4	38	12	36	14	16	25	46	0	0	0	0	0	16	36	36	0	4	25	35	26	5	0	6	51	0	124	38	48	33
Ep_chr2_g05115	2	1	0	2	0	0	0	3	6	0	5	4	0	3	1	4	0	6	7	0	0	0	0	0	0	0	0	0	0	0	6	11	14	1	0	0	7	0	12	5	19	3
Ep_chr2_g05116	5	6	1	6	1	14	1	40	55	1	24	28	20	27	9	38	0	3	5	0	0	0	0	0	0	2	1	3	1	0	19	11	2	0	0	0	12	0	121	48	33	47
Ep_chr2_g05117	142	90	20	101	17	41	7	168	205	8	117	121	76	159	29	109	54	47	72	52	0	0	2	0	1	50	109	138	7	1	104	86	84	1	3	3	22	1	443	189	198	160
Ep_chr2_g05118	39	26	7	39	9	20	3	59	81	5	47	36	57	77	17	51	27	27	45	48	0	0	0	2	0	22	24	41	2	0	56	28	11	6	0	0	14	0	141	52	34	41
Ep_chr2_g05119	20	18	0	17	0	0	0	6	7	0	4	4	1	4	1	3	0	0	0	0	0	0	0	0	0	0	1	0	0	0	10	4	0	0	0	0	8	0	6	0	18	2
Ep_chr2_g05120	1	1	0	4	0	1	2	14	23	0	5	12	1	2	0	4	0	0	0	3	0	0	0	0	0	0	5	2	0	0	9	1	0	0	0	0	0	0	14	6	12	1
Ep_chr2_g05123	10	6	3	5	10	5	2	16	10	1	14	11	7	24	4	15	23	5	16	33	0	0	0	0	0	11	17	20	1	0	9	4	1	0	1	0	1	0	50	14	21	16
Ep_chr2_g05124	9	20	0	11	7	6	1	28	27	0	11	16	3	17	4	14	2	13	7	0	0	0	0	1	0	5	14	6	0	0	13	5	0	0	1	0	6	0	32	17	24	21
Ep_chr2_g05125	1	1	0	1	0	0	0	1	2	0	0	0	8	0	0	1	1	7	1	11	0	0	0	2	0	0	10	2	0	0	0	3	0	0	0	0	3	0	5	3	0	1
Ep_chr2_g05126	58	31	11	43	65	43	9	87	133	14	78	114	74	246	48	114	128	69	20	59	0	1	0	0	0	96	44	194	8	4	48	49	29	3	6	7	37	0	461	78	76	116
Ep_chr2_g05127	90	40	33	70	261	124	27	310	180	12	137	135	91	144	59	97	161	85	79	91	1	1	1	0	1	151	107	172	5	1	47	66	66	1	1	1	53	2	298	86	59	95
Ep_chr2_g05129	7	3	0	6	0	0	0	5	1	1	2	3	1	9	1	7	2	0	5	5	0	0	0	0	0	4	10	4	0	0	2	0	6	0	0	0	0	0	10	5	14	1
Ep_chr2_g05130	9	5	0	9	0	0	0	7	10	0	2	6	1	0	0	6	0	2	5	0	0	0	0	0	0	1	6	1	0	0	4	12	11	0	0	0	0	0	11	9	18	4
Ep_chr2_g05131	3	0	0	0	0	0	0	3	4	1	2	4	4	5	2	5	0	0	0	0	0	0	0	0	0	0	0	1	0	0	0	4	1	3	0	0	0	0	11	6	18	5
Ep_chr2_g05132	0	1	0	0	0	0	0	0	3	0	0	1	2	0	1	2	1	1	0	0	0	0	0	0	0	0	0	0	0	0	2	5	0	0	0	0	0	0	5	2	12	0
Ep_chr2_g05133	7	4	1	6	0	0	0	24	17	0	6	11	2	2	1	6	0	2	26	10	0	0	0	0	0	0	8	6	0	0	18	2	0	0	0	0	7	0	19	9	24	6
Ep_chr2_g05134	9	5	0	2	0	0	0	9	7	0	6	4	5	12	0	5	8	0	4	9	0	0	0	0	0	2	9	6	0	0	11	1	1	0	0	2	4	0	8	3	3	1
Ep_chr2_g05135	27	34	4	22	0	4	0	27	34	1	11	25	2	10	0	15	7	9	47	32	0	0	0	2	1	1	39	13	0	0	12	26	18	0	1	0	30	1	24	37	71	18
Ep_chr2_g05137	12	13	0	13	0	2	0	39	26	0	17	27	4	18	1	19	7	11	15	10	0	0	0	1	0	5	7	8	0	0	36	31	14	2	0	0	13	0	68	30	53	18
Ep_chr2_g05139	204	198	50	176	34	56	8	331	456	14	250	598	139	408	104	479	174	184	233	250	0	1	1	32	3	143	202	307	7	4	305	258	432	32	11	15	138	4	949	662	683	499
Ep_chr2_g05140	123	62	24	66	336	276	37	800	680	52	216	372	307	507	159	406	177	85	82	135	0	1	0	2	0	117	78	212	10	4	227	175	93	6	4	13	34	1	1153	257	210	300
Ep_chr2_g05141	16	29	6	19	0	1	0	32	39	1	7	29	8	21	1	14	9	4	6	10	0	0	2	0	0	1	7	13	2	0	12	11	8	0	0	0	13	0	40	17	32	11
Ep_chr2_g05142	28	41	12	19	22	8	3	56	69	3	35	63	25	60	12	58	26	22	37	39	0	0	0	1	1	4	13	44	1	1	56	64	50	7	7	3	36	1	140	57	78	65
Ep_chr2_g05143	1	0	0	2	0	0	0	1	3	1	2	2	0	4	2	1	0	0	0	0	0	0	0	0	0	0	1	1	0	0	0	2	0	0	0	0	0	0	5	0	0	2
Ep_chr2_g05144	0	0	0	0	0	0	0	0	2	0	0	0	0	0	0	0	46	47	45	73	0	0	0	0	0	0	10	11	2	0	0	0	9	0	0	0	1	0	0	0	0	0
Ep_chr2_g05146	0	0	0	0	0	0	0	2	1	0	0	0	0	0	0	1	0	1	0	0	0	0	0	0	0	0	1	0	0	0	2	0	0	0	0	0	14	0	0	2	7	1
Ep_chr2_g05147	11	4	6	20	14	35	3	66	86	2	39	41	21	56	13	38	15	15	15	23	0	0	0	0	0	13	15	26	2	0	34	54	19	3	1	3	7	1	110	34	41	44
Ep_chr2_g05148	1	2	0	4	0	0	0	4	5	0	4	22	17	24	9	34	3	7	10	15	1	0	0	6	1	15	35	67	6	0	18	12	29	0	0	0	0	0	48	19	29	17
Ep_chr2_g05149	72	42	13	61	36	25	4	139	163	3	85	107	37	109	22	89	49	45	68	59	0	0	0	5	2	41	63	92	4	0	124	100	39	9	0	22	21	2	239	125	78	87
Ep_chr2_g05150	8	10	0	6	0	0	0	6	18	0	3	5	0	2	0	4	0	1	0	2	0	0	0	0	0	0	11	4	0	0	4	8	9	0	0	0	9	0	22	13	21	7
Ep_chr2_g05151	37	24	4	27	46	44	5	71	81	3	43	46	33	55	21	58	31	27	40	36	0	0	0	2	0	13	23	36	4	0	42	38	35	9	1	0	17	0	156	58	59	47
Ep_chr2_g05152	4	6	0	5	0	0	0	9	7	0	3	6	23	49	12	30	1	1	0	0	0	0	0	0	0	0	0	0	0	0	53	72	49	1	1	0	5	0	38	27	33	12
Ep_chr2_g05153	1	0	0	2	0	1	1	5	8	0	0	6	0	5	0	11	0	0	0	1	0	0	0	0	0	0	0	0	0	0	9	0	1	2	0	0	6	0	8	5	14	10
Ep_chr2_g05154	12	23	2	8	0	1	0	16	11	0	7	16	1	8	2	4	2	0	14	40	0	0	0	0	0	2	19	9	0	0	11	37	0	0	0	0	16	0	14	14	34	4
Ep_chr2_g05155	0	0	1	0	0	1	0	0	0	0	0	0	0	0	0	0	1	0	0	9	0	0	0	0	0	18	0	14	0	0	0	0	0	0	0	0	0	0	0	0	0	0
Ep_chr2_g05156	1	0	0	1	0	0	0	3	2	0	0	0	0	0	0	2	16	1	11	8	0	0	0	0	0	9	19	4	1	0	0	0	0	0	0	0	0	0	1	0	1	1
Ep_chr2_g05157	53	59	23	56	42	39	3	181	147	10	88	134	61	137	31	123	55	30	63	53	0	0	0	1	1	34	56	68	2	0	88	70	68	10	1	12	42	1	295	140	109	133
Ep_chr2_g05158	72	45	13	69	7	18	2	105	122	1	55	64	38	91	30	83	83	32	41	87	0	0	0	1	0	35	55	104	4	1	44	44	42	2	5	7	33	3	198	63	95	69
Ep_chr2_g05160	0	0	0	2	0	3	0	5	4	0	1	6	1	3	0	3	4	0	3	3	0	0	0	0	0	0	2	4	0	0	0	8	3	0	0	0	0	0	8	4	10	3
Ep_chr2_g05161	2	3	0	0	0	0	0	1	2	0	3	1	0	4	0	2	0	0	0	0	0	0	0	0	0	0	0	1	0	0	1	0	0	0	0	0	0	0	1	3	2	1
Ep_chr2_g05162	20	47	1	9	5	4	0	31	36	0	32	18	8	22	5	26	9	4	57	30	0	0	0	5	1	4	69	32	2	1	32	79	58	5	1	1	37	0	43	30	46	36
Ep_chr2_g05164	13	11	2	5	1	4	1	21	12	0	5	10	6	8	1	6	2	2	7	0	0	0	0	0	0	6	13	7	0	0	20	17	11	5	1	0	2	0	36	15	11	10
Ep_chr2_g05165	0	0	0	1	0	0	0	2	0	0	0	0	0	0	0	0	3	2	6	5	0	0	0	0	0	0	0	0	0	0	0	2	0	0	0	0	0	0	0	3	0	0
Ep_chr2_g05166	5	9	2	12	7	10	2	2	7	1	4	5	1	14	2	9	57	27	71	113	0	0	0	0	0	24	48	29	0	0	8	9	4	0	0	0	0	0	9	2	1	4
Ep_chr2_g05167	0	2	0	0	1	3	0	3	1	0	1	2	3	0	0	0	51	1	39	63	0	0	0	0	0	0	6	8	0	0	0	0	0	0	0	0	0	0	0	1	0	0
Ep_chr2_g05168	3	0	0	8	0	0	0	0	0	0	0	2	0	1	0	0	0	1	2	0	0	0	0	0	0	1	3	3	0	0	0	0	0	0	0	0	51	0	0	1	0	0
Ep_chr2_g05170	5	0	0	10	0	0	0	0	0	0	0	0	0	0	0	0	0	2	0	0	0	0	0	0	0	1	0	1	0	0	0	0	0	0	0	0	0	0	1	0	1	0
Ep_chr2_g05171	49	33	8	53	8	23	1	73	96	6	49	63	31	79	15	50	61	29	50	66	0	0	0	2	0	16	50	59	7	3	41	72	46	7	0	8	16	0	157	86	51	44
Ep_chr2_g05172	5	2	0	0	0	1	0	4	6	0	0	0	1	4	0	1	5	0	4	7	0	0	0	0	0	0	2	4	0	0	5	10	8	0	0	2	0	0	4	3	5	0
Ep_chr2_g05173	0	0	0	1	1	0	1	13	16	0	9	3	6	7	0	22	0	4	0	3	0	0	0	0	0	0	0	0	2	0	15	8	2	2	0	3	0	0	21	11	8	8
Ep_chr2_g05174	28	21	3	15	0	4	0	19	26	0	6	10	1	4	4	15	16	12	39	45	0	1	0	0	0	14	31	18	2	0	6	14	14	0	0	0	1	0	34	13	32	4
Ep_chr2_g05175	26	26	0	11	0	0	0	32	30	0	5	7	0	5	1	15	1	7	41	11	0	0	0	0	0	0	25	5	0	0	42	17	30	0	0	0	38	0	46	27	60	17
Ep_chr2_g05177	46	46	11	29	114	95	13	377	350	30	201	299	215	431	112	303	62	56	58	40	0	0	0	0	1	59	21	62	0	5	144	112	124	11	6	2	58	2	861	233	210	237
Ep_chr2_g05178	37	34	10	27	22	74	5	281	480	19	258	291	99	321	75	262	16	54	69	39	0	1	0	9	0	13	74	84	5	4	134	72	80	4	8	11	36	2	722	247	260	331
Ep_chr2_g05179	4	1	1	1	4	2	0	9	10	0	5	6	0	9	0	7	0	0	4	0	0	0	0	0	1	4	0	0	0	0	10	8	8	1	0	1	0	1	13	7	6	1
Ep_chr2_g05181	4	7	0	10	0	0	0	1	0	0	0	0	1	0	0	1	0	0	0	2	0	0	0	0	0	0	0	1	0	0	0	3	0	0	0	0	3	0	1	0	1	2
Ep_chr2_g05182	3	1	1	0	1	2	0	5	8	0	4	4	1	4	2	6	0	0	2	5	0	2	0	2	0	1	1	6	0	0	9	3	4	0	0	0	0	0	8	3	10	6
Ep_chr2_g05183	1	0	2	0	0	0	0	2	3	1	2	0	0	3	0	3	0	1	1	8	0	0	0	0	0	1	1	0	0	1	6	3	0	0	0	2	3	0	5	4	4	3
Ep_chr2_g05184	0	1	1	0	0	0	0	4	6	0	2	0	0	3	1	1	1	5	7	12	0	0	0	0	0	1	9	1	0	0	0	5	0	0	0	0	0	0	1	3	5	4
Ep_chr2_g05185	23	16	7	13	15	9	2	49	23	3	20	45	17	47	6	31	24	27	32	33	0	0	0	5	0	21	24	29	2	0	28	11	27	3	1	7	7	1	91	22	20	44
Ep_chr2_g05190	4	8	5	20	0	2	0	15	20	0	15	14	15	25	6	9	0	4	6	4	0	0	0	0	0	5	5	0	0	1	14	10	5	0	2	1	7	0	47	16	15	13
Ep_chr2_g05192	0	0	1	2	1	0	0	4	5	0	2	1	0	1	0	0	0	0	0	0	0	0	0	0	0	0	0	0	0	0	0	0	0	0	0	0	6	0	0	0	0	0
Ep_chr2_g05195	0	3	0	2	10	11	0	1	1	0	0	0	7	4	1	2	0	1	1	0	0	0	0	0	0	2	3	10	0	0	2	2	0	0	0	0	0	0	5	0	6	2
Ep_chr2_g05196	42	35	7	25	1	6	0	64	82	1	27	36	8	24	5	44	5	0	3	0	0	1	1	0	0	10	33	18	0	0	65	37	63	3	0	4	22	1	127	73	122	51
Ep_chr2_g05198	1	5	0	2	7	1	0	5	2	0	0	2	1	1	1	5	1	0	3	3	0	0	0	0	0	0	5	2	0	0	0	4	1	0	1	0	2	0	6	2	4	0
Ep_chr2_g05199	8	4	1	1	3	1	0	5	5	0	2	1	3	3	0	6	0	0	5	5	0	0	0	0	0	2	0	4	0	0	6	7	1	0	1	0	1	0	9	3	1	3
Ep_chr2_g05200	202	204	37	171	9	59	2	169	168	3	98	100	30	100	24	116	102	133	345	388	0	2	0	8	0	77	380	234	3	0	208	138	98	7	3	0	74	3	297	142	275	67
Ep_chr2_g05201	4	1	1	4	2	1	0	14	10	0	1	5	5	5	2	8	5	3	18	18	0	0	0	0	0	2	13	19	1	0	15	5	6	0	0	0	9	0	12	8	9	5
Ep_chr2_g05202	13	10	0	4	0	1	0	13	10	0	0	6	1	1	0	11	1	2	12	5	0	0	0	0	0	1	4	4	0	0	4	11	11	1	0	0	4	0	3	12	21	2
Ep_chr2_g05203	2	0	0	3	0	0	0	4	7	0	2	2	0	2	0	1	0	2	9	1	0	0	0	0	0	0	2	6	0	0	2	5	12	0	0	0	2	0	7	4	10	2
Ep_chr2_g05204	39	18	2	32	0	0	0	1	1	0	1	2	0	0	0	0	0	0	0	0	0	0	0	0	0	0	0	0	0	0	0	0	0	0	0	0	0	0	4	0	0	0
Ep_chr2_g05205	2	2	0	3	0	0	0	1	2	0	0	5	1	1	0	1	0	0	0	0	0	0	0	0	0	2	5	3	0	0	7	0	1	0	0	0	0	0	3	2	6	1
Ep_chr2_g05206	3	0	0	1	0	0	0	0	0	0	1	0	0	0	0	1	3	1	0	6	0	0	0	0	0	0	0	0	0	1	0	3	0	0	0	0	0	0	1	0	1	0
Ep_chr2_g05207	127	56	1	90	14	20	1	44	44	1	21	28	7	18	1	29	19	11	59	38	0	0	1	0	0	17	34	16	0	0	28	26	32	3	3	0	19	0	86	55	40	36
Ep_chr2_g05208	9	5	0	9	0	5	1	25	33	0	8	25	6	22	5	21	0	3	12	0	0	0	0	0	0	0	10	2	0	0	42	25	33	3	4	0	6	1	61	66	75	25
Ep_chr2_g05209	5	7	0	0	0	0	0	6	3	0	2	4	0	0	0	3	2	0	5	3	0	0	0	0	0	0	3	0	0	0	3	3	0	0	1	0	0	0	4	3	3	1
Ep_chr2_g05210	9	22	0	11	1	5	1	42	22	1	7	21	3	12	2	14	3	9	16	12	0	0	0	4	0	3	37	13	1	0	41	54	56	1	0	0	7	0	39	24	71	13
Ep_chr2_g05212	8	16	3	11	0	3	0	21	44	0	6	6	12	12	3	23	5	2	11	25	0	0	0	2	0	6	31	16	0	0	42	18	17	0	0	0	2	0	36	24	53	25
Ep_chr2_g05213	0	0	0	1	0	1	0	1	1	0	2	3	2	6	2	1	0	2	0	0	0	0	0	0	0	1	1	0	0	0	3	2	0	0	1	0	0	0	6	0	0	0
Ep_chr2_g05214	8	7	0	10	0	0	0	15	12	0	6	7	0	1	1	3	3	1	9	8	0	0	0	0	0	0	11	4	0	0	14	15	26	3	0	0	8	0	17	15	35	5
Ep_chr2_g05217	0	0	0	0	0	0	0	7	11	0	2	1	0	1	0	1	0	0	0	0	0	0	0	0	0	0	0	1	0	0	0	0	0	0	0	0	0	0	0	0	2	2
Ep_chr2_g05219	3	2	3	7	16	15	1	12	8	0	2	8	2	15	1	16	18	28	26	85	0	0	0	0	0	4	32	57	0	0	11	7	5	0	0	0	6	0	7	18	16	6
Ep_chr2_g05222	36	23	3	30	2	5	1	51	38	0	12	42	5	19	3	24	10	9	34	29	0	0	0	0	0	9	34	21	0	1	31	19	17	3	0	0	7	1	46	49	113	33
Ep_chr2_g05223	2	0	0	2	1	2	0	22	43	0	6	11	5	13	3	17	3	6	9	8	0	0	0	0	0	0	25	7	1	0	81	37	61	0	1	0	2	0	68	70	112	29
Ep_chr2_g05225	0	0	0	0	0	0	0	3	2	0	0	1	1	0	0	5	0	0	2	0	0	0	0	0	0	0	0	0	0	0	8	3	3	0	0	0	0	0	2	0	8	0
Ep_chr2_g05226	21	19	2	9	0	1	0	56	28	0	7	27	1	8	1	18	2	2	13	19	0	0	0	0	0	1	21	18	0	0	19	36	27	3	0	0	22	0	44	47	108	26
Ep_chr2_g05227	9	12	1	4	32	167	3	53	34	0	17	13	0	4	2	2	12	8	17	24	0	1	0	1	0	28	115	90	10	1	11	8	21	0	0	0	0	0	1	3	6	3
Ep_chr2_g05228	6	8	0	2	0	0	0	5	3	0	6	2	0	0	0	1	0	0	0	0	0	0	0	0	0	0	0	0	0	0	1	0	0	0	0	0	4	0	1	0	6	0
Ep_chr2_g05233	1	0	0	0	0	0	0	9	7	0	3	9	1	3	2	5	0	1	5	0	0	0	0	0	0	0	5	0	0	0	6	1	3	0	1	0	4	0	8	7	17	8
Ep_chr2_g05234	6	1	0	13	0	0	0	1	2	0	0	0	0	0	0	0	0	0	0	0	0	0	0	0	0	0	0	0	0	0	0	1	0	0	0	0	1	0	0	0	2	2
Ep_chr2_g05235	25	33	9	41	0	1	0	1	0	0	0	0	0	4	0	0	0	0	0	0	0	0	0	4	0	0	0	4	0	0	2	0	0	0	1	0	12	0	0	0	1	0
Ep_chr2_g05239	12	8	4	13	0	0	0	4	4	0	4	1	1	1	1	6	1	0	6	0	0	0	0	0	0	2	7	6	0	0	2	0	1	0	0	0	2	0	10	0	12	4
Ep_chr2_g05240	9	8	2	9	0	0	1	72	26	0	16	13	6	11	1	31	2	1	12	23	0	0	1	13	0	17	61	18	0	0	68	51	41	2	0	2	8	0	60	48	101	33
Ep_chr2_g05242	109	104	37	122	66	81	14	184	226	22	118	167	144	265	88	166	103	78	87	106	0	0	0	4	1	124	111	164	13	5	97	167	114	11	13	11	46	3	586	148	140	172
Ep_chr2_g05243	3	7	0	0	0	0	0	4	6	0	5	4	0	1	0	3	0	1	4	0	0	0	0	0	0	0	14	4	0	0	14	10	5	0	0	0	1	0	4	5	6	4
Ep_chr2_g05245	191	119	57	201	30	113	4	405	296	11	254	320	91	383	82	365	61	83	61	142	1	0	1	6	1	83	59	121	6	1	148	136	249	17	7	15	75	2	775	454	273	377
Ep_chr2_g05246	9	8	0	1	0	3	0	11	8	0	3	3	7	8	1	4	8	5	7	15	0	0	0	0	0	0	11	4	0	1	10	10	1	5	0	6	4	0	21	5	23	9
Ep_chr2_g05247	1	6	2	0	0	0	0	2	2	0	1	1	0	0	0	0	0	0	10	0	0	0	0	0	0	1	8	0	0	0	0	0	0	2	0	0	13	0	0	3	3	0
Ep_chr2_g05250	99	68	22	119	9	10	1	34	34	0	35	33	9	7	1	0	53	33	24	83	1	0	0	0	2	4	41	16	1	0	0	0	1	0	6	14	33	4	28	26	13	14
Ep_chr2_g05254	16	28	0	2	0	0	0	0	0	0	0	0	0	0	0	1	0	0	0	0	0	0	0	0	0	0	0	0	0	0	0	0	0	0	0	0	24	0	0	0	0	0
Ep_chr2_g05256	0	0	2	0	0	3	0	2	1	0	2	0	0	4	0	0	5	0	0	0	0	0	0	0	0	7	1	10	0	0	6	13	0	0	0	0	0	0	1	2	0	0
Ep_chr2_g05257	0	5	0	2	0	0	0	2	7	0	0	0	0	0	1	2	0	1	4	1	0	0	0	0	0	1	0	0	0	0	3	0	6	0	0	0	1	0	1	3	5	0
Ep_chr2_g05258	576	343	67	334	73	206	4	645	410	5	199	365	63	142	41	223	185	188	339	356	0	1	0	11	1	115	273	271	6	1	251	134	193	15	11	5	227	4	619	390	588	285
Ep_chr2_g05259	16	21	1	10	4	3	0	27	32	0	17	27	8	13	2	11	4	13	30	17	0	0	0	3	0	6	28	6	5	0	32	34	16	0	1	6	13	0	48	18	37	19
Ep_chr2_g05261	3	2	0	2	0	5	0	2	1	0	0	0	0	0	0	1	0	0	2	0	0	0	0	0	0	2	0	0	0	0	0	0	0	0	0	0	0	0	4	0	0	0
Ep_chr2_g05262	93	47	18	58	11	16	2	90	93	1	32	64	19	57	8	27	31	43	58	34	0	0	0	0	0	26	50	35	0	1	51	21	23	0	1	0	22	1	121	74	56	52
Ep_chr2_g05263	41	108	5	67	0	0	0	0	0	0	0	0	0	1	1	4	0	0	0	0	0	0	0	0	0	0	33	1	1	0	0	0	0	0	0	12	264	6	0	0	0	0
Ep_chr2_g05264	14	3	3	7	4	2	0	9	3	0	1	1	4	7	2	15	0	1	1	0	0	0	0	0	0	0	12	8	0	0	1	1	0	0	0	1	9	0	3	8	9	4
Ep_chr2_g05265	33	21	6	33	12	29	2	81	110	5	50	59	60	110	26	114	33	17	21	52	0	0	0	6	0	17	25	40	0	2	44	42	47	1	0	8	15	0	244	124	117	72
Ep_chr2_g05267	21	34	2	28	0	1	0	59	55	1	18	53	5	14	3	17	9	8	49	32	0	0	0	0	0	4	52	39	0	0	61	81	60	12	0	0	6	0	68	58	158	29
Ep_chr2_g05268	7	0	0	4	0	0	0	2	2	0	0	0	0	1	0	1	0	0	0	0	0	0	0	0	0	1	3	4	0	0	0	2	4	0	0	0	0	0	0	0	0	0
Ep_chr2_g05269	0	0	0	0	0	1	0	1	0	0	0	0	9	23	8	18	3	0	1	0	0	0	0	1	0	0	16	0	2	0	52	38	4	2	0	0	0	0	3	2	9	2
Ep_chr2_g05270	20	45	1	23	2	1	0	77	78	0	21	27	6	6	0	21	1	9	20	10	0	0	0	2	0	9	81	7	2	0	29	18	26	1	0	0	45	1	60	46	133	22
Ep_chr2_g05271	5	9	0	5	0	0	0	5	2	0	0	0	1	0	0	0	1	0	2	8	0	0	0	0	0	0	21	12	0	0	1	0	7	0	0	0	5	0	2	2	8	1
Ep_chr2_g05275	26	10	0	13	0	0	0	9	7	0	7	9	0	1	1	7	0	1	11	4	0	0	0	0	0	0	5	0	0	0	6	13	0	2	0	0	4	0	13	14	30	4
Ep_chr2_g05277	9	3	1	4	1	2	0	25	25	0	13	12	9	27	4	23	6	1	10	0	0	0	0	0	0	2	10	13	0	1	12	13	6	0	1	0	12	0	47	21	50	21
Ep_chr2_g05278	6	4	2	6	2	4	0	38	28	1	18	23	18	17	5	14	4	0	15	9	0	0	0	0	0	3	5	4	0	0	9	6	1	5	0	1	6	0	50	22	29	25
Ep_chr2_g05280	6	0	0	1	0	0	0	0	2	0	0	0	1	0	0	0	0	3	3	0	0	0	0	0	0	0	0	0	0	0	0	0	0	4	0	0	0	0	0	0	0	3
Ep_chr2_g05281	0	0	0	4	2	0	0	14	7	0	15	4	4	11	0	9	0	0	0	0	0	0	0	0	0	0	0	0	0	0	3	0	10	0	0	0	0	0	17	11	24	19
Ep_chr2_g05282	15	5	8	8	7	8	1	20	29	2	16	27	14	32	2	12	13	10	16	21	0	0	0	0	0	11	15	27	1	0	5	17	4	0	2	0	6	1	59	8	26	25
Ep_chr2_g05283	103	110	6	220	2	1	0	9	4	0	2	3	2	4	0	2	0	3	7	1	0	0	0	0	0	0	124	18	0	0	8	16	4	1	8	3	1185	3	11	4	32	2
Ep_chr2_g05284	5	11	0	14	4	3	1	10	13	1	10	13	2	14	4	9	1	1	4	8	0	0	0	0	0	5	8	10	0	0	12	10	13	4	0	0	5	0	26	6	25	4
Ep_chr2_g05285	36	19	7	36	4	11	1	46	77	2	30	31	20	84	14	45	24	21	30	15	0	0	0	4	0	17	28	54	1	0	33	52	29	10	4	5	25	0	151	62	61	55
Ep_chr2_g05286	51	12	2	26	13	15	1	86	27	1	16	8	3	10	3	6	7	5	9	6	0	0	0	0	0	31	22	42	7	0	2	10	0	0	0	0	0	0	25	3	3	3
Ep_chr2_g05287	99	31	15	61	22	44	5	145	116	5	87	81	29	96	17	66	68	41	73	81	0	2	0	3	2	53	86	88	11	2	68	80	38	0	2	4	41	0	194	88	97	103
Ep_chr2_g05289	76	0	0	30	0	0	0	0	0	0	0	0	0	0	0	0	0	0	0	0	0	0	0	0	0	0	0	0	0	0	0	0	0	0	0	0	0	0	0	0	0	0
Ep_chr2_g05291	1	4	0	0	0	0	0	3	4	0	0	0	0	2	1	3	2	0	1	6	0	0	0	0	0	0	13	1	0	0	7	2	0	0	0	0	6	0	0	6	9	4
Ep_chr2_g05294	24	25	3	34	0	0	0	0	0	0	0	0	3	2	1	8	0	0	0	0	0	0	0	0	0	1	9	1	0	0	0	0	0	0	0	11	54	2	0	0	0	0
Ep_chr2_g05295	12	10	0	12	0	1	0	9	17	0	3	3	0	1	1	4	2	1	7	10	0	0	0	0	0	0	8	2	0	0	22	4	15	0	0	1	13	0	4	9	25	5
Ep_chr2_g05296	3	1	0	1	0	0	0	1	1	0	1	4	0	1	1	0	0	1	4	0	0	0	0	0	0	0	0	0	0	0	4	2	0	0	0	0	6	0	3	3	5	3
Ep_chr2_g05301	103	135	41	86	61	38	6	241	186	11	124	187	52	247	40	120	112	76	72	67	0	1	0	10	0	101	123	171	6	2	108	52	172	24	21	8	72	4	542	144	126	144
Ep_chr2_g05302	13	8	6	3	9	12	1	36	25	3	21	21	10	16	7	25	3	11	15	14	0	0	0	0	0	2	7	2	0	0	28	18	3	0	0	5	1	0	49	39	27	16
Ep_chr2_g05303	2	6	4	2	0	2	0	4	8	0	1	1	4	5	0	5	3	0	3	0	0	0	0	0	0	0	1	0	0	0	6	2	0	0	0	0	0	0	12	2	5	6
Ep_chr2_g05304	64	45	16	63	68	33	5	186	161	21	105	170	103	224	66	148	119	43	54	65	0	0	0	2	0	61	47	105	2	13	107	82	95	8	16	13	29	2	386	109	147	166
Ep_chr2_g05305	0	1	0	3	1	3	0	3	7	0	5	2	15	31	5	22	3	1	0	0	0	0	0	0	0	0	0	0	1	0	14	31	13	0	1	0	2	0	21	10	6	5
Ep_chr2_g05306	21	22	4	24	12	24	4	70	93	2	37	52	24	64	9	51	18	18	46	22	0	0	0	2	0	10	24	40	1	1	61	55	17	3	1	1	20	0	123	55	68	43
Ep_chr2_g05307	4	7	1	4	6	6	0	6	20	0	1	10	5	7	2	6	2	6	2	2	0	0	0	1	0	2	7	3	0	0	5	7	0	1	0	0	0	0	19	4	4	6
Ep_chr2_g05308	1	1	1	2	0	3	1	6	1	0	2	2	0	1	0	3	3	5	18	18	0	0	0	0	0	0	13	4	0	0	17	13	0	0	0	0	0	0	6	7	11	4
Ep_chr2_g05309	3	8	0	1	0	0	0	11	7	0	3	2	0	0	2	7	1	0	5	7	0	0	0	0	0	1	19	9	0	0	13	18	14	0	0	0	4	0	6	10	18	2
Ep_chr2_g05311	3	5	0	4	5	1	0	9	14	1	0	7	8	7	3	6	3	3	7	4	0	0	0	0	0	4	4	12	0	0	3	2	1	0	0	0	9	0	15	13	6	3
Ep_chr2_g05312	6	9	1	2	0	0	0	1	2	0	1	5	0	1	0	1	1	2	14	12	0	0	0	0	0	0	7	2	0	0	8	3	4	0	0	0	0	0	10	3	19	3
Ep_chr2_g05313	1	0	0	1	1	0	0	4	8	0	1	4	0	3	2	6	0	0	0	6	0	0	0	0	0	0	0	0	0	0	1	0	9	0	0	0	0	0	4	6	0	2
Ep_chr2_g05314	3	3	0	0	0	0	0	3	2	0	2	1	0	0	0	1	0	0	0	0	0	0	0	0	0	0	0	3	0	0	3	3	0	0	0	0	0	0	2	2	12	3
Ep_chr2_g05315	0	0	0	0	0	0	0	0	0	0	0	0	0	0	0	0	4	5	10	9	0	0	0	0	0	2	5	3	0	0	0	0	0	0	0	0	0	0	0	0	0	0
Ep_chr2_g05327	4	3	2	2	1	2	1	14	30	0	9	25	1	14	3	19	13	6	8	24	0	0	0	0	0	3	4	2	0	0	15	12	13	0	0	0	2	0	42	19	27	12
Ep_chr2_g05328	1	3	0	1	0	2	0	4	0	0	1	4	1	1	0	2	0	0	1	1	0	0	0	0	0	0	0	1	0	0	0	2	10	0	0	0	0	0	3	7	5	3
Ep_chr2_g05329	7	3	3	7	3	2	0	17	23	2	9	7	8	20	4	10	15	20	25	45	0	0	0	0	0	16	43	18	0	4	24	27	8	0	2	0	2	0	34	10	16	9
Ep_chr2_g05330	22	34	1	38	5	15	1	142	148	2	51	74	33	68	16	81	14	16	68	38	0	0	0	1	0	12	56	25	1	1	130	127	58	5	1	6	23	1	198	93	168	81
Ep_chr2_g05331	61	37	9	51	1	1	1	50	63	0	28	37	4	26	10	43	20	28	56	76	0	1	0	0	0	22	52	47	2	0	65	82	60	7	0	2	110	0	67	55	53	22
Ep_chr2_g05333	3	0	0	1	0	0	0	1	1	0	2	4	0	7	0	2	0	1	0	3	0	0	0	0	0	0	0	1	0	0	3	0	0	0	1	0	0	0	15	0	2	0
Ep_chr2_g05334	12	7	3	10	2	1	0	16	9	0	6	8	3	2	0	6	1	9	18	16	0	0	0	0	0	4	18	5	2	0	5	8	7	0	0	0	26	1	20	17	27	6
Ep_chr2_g05335	56	50	19	62	52	121	5	131	112	4	73	76	52	100	35	81	85	46	48	76	0	0	1	1	0	48	42	68	6	0	49	65	47	8	1	9	31	0	240	87	49	66
Ep_chr2_g05336	232	295	52	223	26	79	12	569	734	10	261	457	107	444	92	352	184	188	538	396	0	1	0	5	6	100	464	341	7	4	643	419	300	24	8	9	236	2	1000	492	959	387
Ep_chr2_g05337	6	9	2	8	0	4	0	6	9	0	1	14	0	3	0	5	3	2	17	3	0	0	0	0	0	0	16	10	0	0	26	29	12	0	0	0	33	0	6	9	14	8
Ep_chr2_g05339	2	2	1	1	0	3	1	4	3	0	1	2	2	1	0	1	0	1	4	0	0	0	0	0	0	3	5	1	0	0	0	1	0	0	0	0	0	0	2	2	4	4
Ep_chr2_g05340	94	124	26	80	0	0	0	1	2	0	0	0	1	4	0	1	0	0	0	0	0	0	0	0	0	2	0	3	0	0	0	0	0	0	0	0	0	0	1	3	0	0
Ep_chr2_g05341	4	7	0	5	0	0	0	0	0	0	0	0	0	0	1	0	0	0	0	0	0	0	0	0	0	0	2	0	1	0	0	0	0	0	1	0	6	0	2	2	0	0
Ep_chr2_g05342	33	24	0	25	1	4	0	96	66	0	18	48	0	32	5	52	6	10	46	20	1	0	0	9	0	7	19	17	1	1	89	66	85	7	7	0	39	1	88	90	197	59
Ep_chr2_g05343	36	51	23	72	27	48	4	72	76	6	50	76	47	115	37	89	65	55	32	86	0	1	0	1	0	66	71	134	5	0	50	45	96	9	14	17	104	4	260	92	85	93
Ep_chr2_g05344	4	1	0	4	1	4	0	4	9	0	2	5	0	4	1	1	2	2	0	6	0	0	0	0	0	0	10	6	1	0	16	9	0	0	0	0	0	0	8	7	20	0
Ep_chr2_g05345	721	556	89	424	21	343	12	1385	901	10	411	612	91	406	87	513	236	265	743	683	0	2	0	12	3	171	590	356	25	2	675	421	518	52	10	0	412	5	1409	1008	1597	623
Ep_chr2_g05346	1	0	0	0	0	0	0	0	1	0	0	1	1	18	1	12	0	0	0	0	0	0	0	0	0	0	0	0	0	1	15	6	5	0	0	0	4	0	1	0	1	0
Ep_chr2_g05347	2	1	0	4	0	0	0	1	1	0	1	1	0	3	0	0	0	1	6	4	0	0	0	0	0	0	0	1	0	0	4	3	8	0	0	0	0	0	3	4	9	2
Ep_chr2_g05348	4	20	1	9	29	37	1	33	41	0	9	24	4	26	7	19	14	8	26	65	0	0	0	1	0	3	48	19	0	0	32	23	42	0	0	11	0	0	37	23	59	11
Ep_chr2_g05349	4	0	7	2	5	6	0	34	34	0	14	15	8	15	2	17	0	0	0	0	0	0	0	0	0	0	1	7	0	1	13	12	14	0	0	0	6	0	47	24	27	11
Ep_chr2_g05353	58	40	7	57	31	32	5	102	161	7	75	72	60	140	34	85	85	48	103	132	0	0	0	4	0	57	74	70	0	0	93	63	41	3	4	0	24	0	295	113	141	76
Ep_chr2_g05354	20	19	3	11	0	5	0	29	23	0	12	10	1	11	1	3	2	6	19	12	0	0	0	0	0	2	27	13	0	0	29	2	6	0	0	1	10	0	16	10	23	8
Ep_chr2_g05355	130	146	38	125	20	34	4	223	346	14	151	237	101	268	54	226	170	114	128	144	0	0	0	13	1	105	126	223	8	7	174	161	140	22	19	38	73	5	626	268	284	231
Ep_chr2_g05356	2	0	0	3	1	0	0	2	2	0	0	0	0	1	0	1	0	0	0	0	0	0	0	0	0	0	12	0	0	0	0	0	0	0	0	0	28	1	4	0	0	0
Ep_chr2_g05357	0	0	0	1	0	1	0	3	4	0	2	8	0	2	1	7	0	0	2	3	0	0	0	3	0	0	2	3	0	0	7	5	0	0	0	0	0	0	1	2	6	0
Ep_chr2_g05359	2	0	0	0	0	0	0	0	4	1	1	1	0	0	0	0	0	0	0	5	0	0	0	0	0	0	0	0	0	0	0	0	0	0	0	0	0	0	9	2	1	4
Ep_chr2_g05360	63	51	12	45	50	46	4	122	126	5	64	84	41	87	17	85	41	32	35	64	0	0	0	0	3	46	20	44	2	3	67	39	38	1	0	11	32	3	263	66	94	84
Ep_chr2_g05361	0	3	0	1	0	0	0	3	3	0	0	2	2	7	0	0	4	0	0	0	0	0	0	0	0	0	0	0	0	0	0	1	0	0	0	0	8	0	0	2	2	5
Ep_chr2_g05362	22	19	4	20	0	1	0	31	12	1	12	12	2	5	1	7	6	7	15	13	0	0	0	0	0	1	39	9	0	0	10	8	17	0	0	0	15	0	29	26	41	15
Ep_chr2_g05363	564	584	42	338	8	131	11	1419	924	4	457	615	85	413	57	571	131	258	835	565	0	0	0	48	3	118	602	336	9	2	1105	774	640	72	21	5	362	6	1461	1035	1765	559
Ep_chr2_g05364	0	4	1	7	2	12	1	13	11	0	5	16	2	13	3	9	16	10	16	21	0	0	0	0	0	10	18	24	0	0	4	11	0	2	0	0	1	0	11	20	16	13
Ep_chr2_g05365	841	678	221	808	101	218	27	1024	1182	25	614	780	344	1027	157	650	327	398	633	711	0	2	4	24	2	312	776	750	17	12	773	794	473	71	27	82	363	9	2317	966	1232	800
Ep_chr2_g05367	0	1	0	0	0	0	0	0	1	0	0	0	0	0	0	2	0	0	0	1	0	0	0	0	0	0	0	1	0	0	2	6	0	0	0	0	0	0	3	2	0	3
Ep_chr2_g05370	160	163	10	123	1	17	4	323	221	2	112	130	14	73	11	137	18	46	254	141	0	0	0	0	0	22	157	78	0	0	267	214	122	17	0	4	70	0	257	233	444	133
Ep_chr2_g05371	7	7	2	17	2	3	2	23	33	0	10	8	3	12	3	17	15	3	16	17	0	0	0	4	0	1	16	10	0	0	34	13	15	0	1	0	18	0	28	30	51	22
Ep_chr2_g05372	2	6	1	5	0	0	1	8	5	0	1	1	1	5	0	1	0	2	4	9	0	0	0	3	0	0	5	5	0	0	14	15	8	0	0	0	0	0	6	7	17	2
Ep_chr2_g05374	5	10	0	9	1	12	1	62	80	0	18	58	2	31	5	33	0	6	29	4	0	0	0	0	0	2	26	5	1	0	78	48	33	10	1	0	13	0	87	81	170	63
Ep_chr2_g05375	2	0	0	3	0	0	0	5	2	0	4	2	0	1	1	4	0	1	0	0	0	0	0	1	0	2	0	2	0	0	9	2	4	0	0	4	2	0	12	3	4	1
Ep_chr2_g05376	11	30	2	23	1	17	0	51	36	0	12	33	1	8	4	21	10	5	70	47	0	0	0	2	0	9	89	28	0	0	47	55	38	4	0	1	24	0	46	35	125	25
Ep_chr2_g05377	48	81	20	54	9	115	3	160	85	1	60	64	17	32	8	41	18	24	47	40	0	0	0	9	0	16	52	40	3	3	42	25	47	1	0	2	33	0	108	84	82	67
Ep_chr2_g05378	78	66	13	45	0	2	0	2	0	0	2	0	0	0	0	0	1	0	1	0	0	0	0	0	0	1	0	0	1	0	0	0	0	0	0	0	11	0	0	0	0	1
Ep_chr2_g05379	13	9	0	12	0	0	0	3	8	0	1	14	0	5	1	11	2	4	22	21	0	1	0	0	0	0	13	4	0	0	10	2	12	0	0	0	9	0	18	18	46	10
Ep_chr2_g05380	2	0	0	9	0	1	0	4	5	1	3	2	4	3	1	5	0	1	6	3	0	0	0	0	0	4	0	0	0	0	2	2	0	0	0	0	0	0	1	5	7	3
Ep_chr2_g05381	2	4	0	5	3	6	0	12	13	1	11	13	2	1	0	9	0	6	9	2	0	0	0	2	0	0	6	12	0	0	4	8	5	0	0	0	0	0	10	2	13	5
Ep_chr2_g05382	0	0	0	0	0	0	0	10	0	0	0	0	0	0	0	0	0	0	0	14	0	0	0	0	0	0	0	0	0	0	0	0	0	0	0	0	0	0	0	0	0	0
Ep_chr2_g05383	6	10	0	3	4	2	0	0	1	0	1	1	2	1	1	2	5	1	9	0	0	0	0	0	0	2	3	3	1	0	2	1	1	0	0	0	2	0	5	0	0	2
Ep_chr2_g05384	2	8	0	6	0	0	0	14	13	0	2	4	1	1	1	4	0	1	21	8	0	0	0	0	0	0	10	5	0	0	19	5	16	2	0	0	20	0	3	12	19	7
Ep_chr2_g05385	16	11	2	10	2	7	0	21	30	2	13	13	3	15	5	22	16	8	28	46	1	0	0	0	0	4	32	13	1	0	33	29	19	0	0	0	8	0	47	12	40	18
Ep_chr2_g05386	9	12	1	4	0	2	0	30	43	0	13	10	2	12	0	19	0	2	17	12	0	0	0	0	0	0	17	6	0	0	58	38	26	4	0	0	22	0	37	45	81	22
Ep_chr2_g05387	5	0	0	2	2	5	0	6	5	0	0	3	3	10	3	2	7	2	4	13	0	0	0	0	0	1	1	4	0	0	1	2	1	0	0	0	3	0	15	6	8	4
Ep_chr2_g05388	19	13	0	8	0	1	0	9	7	0	4	4	0	4	1	1	2	1	9	33	0	0	0	5	0	1	18	8	0	0	5	10	3	0	0	0	11	0	3	8	19	2
Ep_chr2_g05389	1	4	1	8	2	2	0	4	2	2	3	9	7	6	3	4	23	15	65	72	0	0	0	0	0	3	79	81	6	0	0	3	10	1	0	0	0	0	3	2	3	2
Ep_chr2_g05390	46	35	10	26	9	21	1	33	36	1	16	18	6	10	3	8	29	29	84	57	2	0	0	2	0	57	162	112	4	0	0	0	1	0	0	0	1	0	17	13	4	1
Ep_chr2_g05391	477	468	115	466	1	1	0	7	4	0	5	1	0	0	0	0	0	0	0	2	0	0	0	0	0	0	3	3	0	0	0	0	0	0	0	6	0	5	0	0	0	0
Ep_chr2_g05392	6	1	1	5	6	8	0	51	50	2	29	25	30	54	11	57	0	2	6	10	0	0	0	0	0	0	4	3	0	2	58	26	53	2	0	0	5	2	95	47	57	38
Ep_chr2_g05393	2	3	0	7	8	21	2	91	83	8	53	62	36	73	23	68	3	7	4	11	0	1	0	3	0	4	5	16	0	5	33	14	40	2	9	0	6	1	171	74	78	68
Ep_chr2_g05394	30	29	9	44	22	73	5	149	174	8	103	131	72	177	35	105	117	124	225	176	0	0	0	2	2	160	211	268	7	1	92	98	83	10	0	0	15	0	448	129	172	120
Ep_chr2_g05395	6	6	2	5	0	1	0	7	8	0	4	3	1	5	0	6	4	0	1	16	0	0	0	0	0	0	10	9	0	0	2	5	18	0	0	0	4	0	5	3	12	6
Ep_chr2_g05396	18	24	1	20	29	29	3	75	65	2	36	40	33	56	7	46	15	9	25	21	0	0	0	0	0	6	16	27	0	0	46	49	53	7	1	5	21	0	147	53	81	44
Ep_chr2_g05397	0	0	0	0	0	3	0	1	2	0	1	0	2	2	0	0	0	3	1	6	0	0	0	0	0	1	0	3	0	0	1	0	0	0	0	0	0	0	5	1	0	0
Ep_chr2_g05398	9	13	0	10	3	9	1	20	18	0	12	18	9	24	3	12	7	4	13	5	0	1	0	0	0	3	11	10	0	0	21	32	10	3	0	0	2	0	47	34	32	15
Ep_chr2_g05399	1	0	0	0	0	0	0	1	1	0	0	0	0	3	0	0	3	5	1	0	0	0	0	0	0	2	12	2	0	0	0	0	0	0	0	0	0	0	1	0	4	2
Ep_chr2_g05400	6	5	0	0	0	1	0	12	9	0	7	15	3	5	0	13	1	4	4	9	0	0	0	0	0	1	6	12	0	0	23	14	4	0	1	2	15	0	11	9	23	10
Ep_chr2_g05401	47	25	3	30	0	1	0	7	3	0	9	6	3	9	4	9	1	0	1	1	0	0	0	0	0	13	16	23	0	0	23	8	6	0	0	0	11	0	18	5	8	5
Ep_chr2_g05402	5	11	1	8	0	0	0	13	6	0	5	2	0	4	1	5	3	5	15	21	0	0	1	0	0	0	12	3	0	0	9	3	11	0	0	1	10	0	6	6	16	6
Ep_chr2_g05403	18	29	1	12	1	0	0	16	10	0	7	11	0	5	1	14	1	3	29	7	0	0	0	0	0	4	25	12	1	0	4	5	0	1	0	0	11	0	19	21	15	16
Ep_chr2_g05405	0	0	0	0	0	1	0	0	0	0	0	0	1	0	1	2	19	0	18	4	0	0	0	0	0	1	1	10	0	0	2	0	0	0	0	0	0	0	0	0	0	0
Ep_chr2_g05408	0	0	0	3	1	4	0	6	6	0	4	6	1	9	0	1	0	4	9	9	0	0	0	0	0	26	72	38	0	0	10	10	11	2	0	0	0	0	6	0	1	0
Ep_chr2_g05410	90	116	26	56	3	18	0	22	25	0	4	15	3	15	1	16	10	10	33	17	0	0	0	0	0	8	110	28	0	0	61	29	5	2	0	0	0	1	9	7	14	2
Ep_chr2_g05411	250	228	63	238	57	130	10	235	287	11	158	205	52	180	43	165	135	178	263	285	1	0	2	6	0	172	446	412	8	1	181	122	86	17	7	9	89	4	394	189	290	169
Ep_chr2_g05412	86	54	26	69	24	21	9	244	290	23	142	236	139	447	133	267	124	135	171	132	0	0	1	3	0	101	135	259	7	11	158	237	185	24	20	10	72	0	819	238	358	195
Ep_chr2_g05413	6	12	2	2	0	0	0	0	0	1	0	0	0	0	0	0	0	0	0	0	0	0	0	0	0	0	1	0	0	0	0	2	0	0	0	0	0	0	0	0	0	0
Ep_chr2_g05416	198	0	24	120	0	0	0	1	0	0	1	0	0	0	0	0	0	0	0	0	0	0	0	0	0	1	0	0	0	0	0	3	0	0	0	0	0	0	1	0	0	0
Ep_chr2_g05417	36	0	1	28	0	0	0	0	0	0	0	0	0	0	0	0	0	0	0	0	0	0	0	0	0	0	0	0	0	0	0	0	0	0	0	0	0	0	0	0	0	0
Ep_chr2_g05418	37	0	2	12	0	0	0	1	0	0	0	0	0	0	0	0	0	0	0	0	0	0	0	0	0	0	0	0	0	0	1	0	0	0	0	0	2	0	0	0	0	0
Ep_chr2_g05420	5	7	0	4	5	1	1	7	14	0	10	7	3	1	2	7	6	2	15	17	0	0	0	0	0	6	11	5	0	0	17	14	15	0	0	0	0	0	16	12	3	4
Ep_chr2_g05421	21	17	16	15	4	8	1	16	9	0	4	8	1	3	1	2	0	1	1	0	0	0	0	0	0	5	12	4	2	0	9	0	0	0	0	1	9	0	9	2	8	4
Ep_chr2_g05422	12	5	0	9	0	1	0	13	9	0	5	6	4	6	1	7	0	1	1	7	0	0	0	0	0	1	5	1	0	0	1	2	2	0	0	0	0	1	10	9	17	6
Ep_chr2_g05424	15	1	2	12	4	1	1	16	34	4	16	20	17	17	7	17	11	5	8	44	0	0	0	0	0	3	9	10	1	0	5	16	16	0	0	0	12	1	33	15	18	12
Ep_chr2_g05425	4	4	0	3	0	1	0	11	11	0	6	9	0	3	0	6	0	3	3	8	0	0	0	0	0	0	5	4	0	0	12	7	7	0	0	0	6	0	10	11	37	10
Ep_chr2_g05426	6	28	4	16	0	0	0	9	6	0	1	7	0	0	0	2	1	0	0	0	0	0	0	0	0	0	6	0	0	0	5	1	9	0	0	0	4	0	17	8	28	10
Ep_chr2_g05427	118	34	27	62	1063	939	121	94	49	2	69	104	406	1355	281	1130	366	295	310	550	0	4	1	13	6	215	375	615	43	16	608	586	824	117	2	1	59	2	400	162	191	172
Ep_chr2_g05428	4	2	0	2	2	1	0	4	3	0	3	2	4	2	0	1	0	0	4	12	0	0	0	0	0	0	11	2	0	0	0	6	0	2	0	0	0	0	5	1	7	2
Ep_chr2_g05429	9	9	5	8	7	6	0	33	49	4	26	19	26	54	14	43	3	3	7	11	0	0	0	0	0	6	15	25	4	2	21	37	11	0	0	8	10	0	89	15	34	34
Ep_chr2_g05430	2	0	0	1	0	1	0	6	4	0	6	2	4	1	0	1	7	0	1	0	0	0	0	0	0	7	3	1	0	0	1	0	0	0	0	0	0	0	0	0	5	0
Ep_chr2_g05431	8	3	2	2	8	21	4	133	98	2	52	77	8	8	11	21	13	10	45	41	0	0	0	0	0	7	45	48	0	0	10	5	6	0	0	1	11	0	116	65	80	60
Ep_chr2_g05432	26	15	3	21	1	3	0	19	17	1	24	17	1	20	4	12	12	2	29	3	0	0	0	0	0	5	26	8	0	0	14	30	18	0	0	0	6	0	36	21	26	9
Ep_chr2_g05433	4	1	0	1	1	2	0	4	7	0	0	3	0	2	0	0	3	1	2	14	0	0	0	0	0	0	3	2	1	0	2	0	3	0	0	0	3	0	1	0	5	3
Ep_chr2_g05434	7	1	0	4	0	0	0	2	0	0	0	1	0	0	0	0	0	0	0	1	0	0	0	0	0	0	12	1	0	0	0	10	1	0	0	0	2	0	1	1	2	5
Ep_chr2_g05435	1	5	0	4	1	0	0	1	4	0	1	2	1	2	0	2	0	0	1	3	0	0	0	0	0	0	2	0	0	0	1	4	5	0	0	0	0	0	0	1	11	1
Ep_chr2_g05440	0	0	0	0	0	0	0	1	1	0	0	1	0	2	0	1	0	0	1	0	0	0	0	0	0	0	5	1	0	0	5	2	1	0	0	0	0	0	1	2	6	1
Ep_chr2_g05441	28	9	4	17	103	80	9	88	72	10	73	83	25	66	7	44	51	14	29	37	0	0	0	0	0	20	35	60	1	2	21	14	96	0	0	0	1	0	55	5	15	18
Ep_chr2_g05442	6	6	3	18	7	8	1	38	38	2	16	16	10	32	4	18	5	3	13	0	0	0	0	0	0	3	4	11	0	0	30	23	2	1	0	3	18	0	71	29	23	12
Ep_chr2_g05443	1	0	1	4	0	0	1	1	2	0	0	4	1	2	0	2	2	0	2	0	0	0	0	0	0	0	4	0	0	0	15	3	0	0	0	0	0	0	2	8	5	2
Ep_chr2_g05445	9	12	0	5	1	1	0	21	11	0	2	14	0	1	0	0	0	4	5	0	0	0	0	0	0	5	23	16	0	0	12	5	8	0	0	0	4	1	16	23	28	4
Ep_chr2_g05446	0	0	0	0	0	7	0	3	3	2	2	4	0	0	0	5	0	3	7	10	0	0	0	0	0	1	12	7	0	0	4	12	0	0	0	0	1	0	4	3	4	4
Ep_chr2_g05448	3	0	0	0	2	1	0	0	4	0	0	2	0	2	1	2	5	0	0	2	0	0	0	0	0	0	0	3	0	0	0	2	0	0	0	0	0	0	1	2	2	4
Ep_chr2_g05450	31	36	9	50	3	10	1	53	83	2	35	75	10	69	13	29	7	15	20	40	0	0	0	3	0	12	55	30	0	2	114	38	31	1	0	2	31	0	186	83	196	56
Ep_chr2_g05451	0	0	0	0	0	1	0	0	0	0	2	3	1	3	0	0	0	1	0	0	0	0	2	0	0	0	0	0	0	0	0	4	0	0	0	0	0	1	7	2	4	0
Ep_chr2_g05452	63	78	7	38	2	8	1	62	42	0	14	18	1	14	4	19	15	13	77	29	0	0	0	0	0	7	96	24	1	0	66	27	27	1	0	1	20	2	61	31	72	38
Ep_chr2_g05453	1	3	0	3	0	2	0	5	5	1	3	9	3	2	1	4	8	1	2	4	0	0	0	0	0	0	6	0	0	0	9	3	1	0	0	0	2	1	4	2	11	12
Ep_chr2_g05454	9	5	1	8	1	0	1	10	18	1	6	11	2	12	1	4	1	1	5	1	0	0	0	2	0	1	7	4	0	0	5	15	10	2	0	0	15	0	20	9	27	7
Ep_chr2_g05456	226	278	27	180	20	60	6	395	415	6	212	245	106	256	55	272	92	123	407	289	0	3	0	17	4	60	340	177	7	2	511	368	315	25	10	1	200	2	661	442	768	291
Ep_chr2_g05457	5	0	0	4	2	11	0	5	7	0	0	6	2	13	1	4	3	8	2	7	0	0	0	0	0	1	6	22	0	0	0	0	0	0	0	0	9	0	4	1	3	7
Ep_chr2_g05458	8	13	0	4	1	3	0	12	26	1	9	6	9	17	6	14	11	1	3	0	0	0	0	0	0	5	4	5	0	0	6	31	7	0	0	0	1	0	43	26	19	15
Ep_chr2_g05461	5	2	0	5	1	0	0	10	10	0	6	4	2	4	0	7	2	5	4	5	0	0	0	0	0	8	1	3	0	0	5	8	18	2	0	0	11	0	13	6	16	10
Ep_chr2_g05462	16	11	0	26	2	6	2	50	49	2	22	16	8	43	12	37	26	10	24	42	0	0	0	1	0	3	38	31	0	2	23	27	42	5	1	3	19	0	45	28	44	22
Ep_chr2_g05463	0	2	1	1	2	1	0	8	16	0	2	9	3	3	1	7	14	11	10	7	0	0	0	0	0	0	30	2	0	0	5	15	5	0	0	0	2	0	28	9	4	13
Ep_chr2_g05464	16	14	0	17	6	6	0	21	24	0	9	21	3	8	2	7	2	1	15	21	0	0	0	0	0	3	10	20	1	0	29	6	5	11	2	3	8	0	30	14	21	8
Ep_chr2_g05466	3	6	0	0	0	0	0	4	4	0	0	5	0	1	0	1	0	0	0	0	0	0	0	0	0	0	5	1	0	0	2	5	1	0	0	0	0	0	3	4	5	2
Ep_chr2_g05467	27	51	2	19	15	7	0	65	35	1	16	18	14	28	12	19	20	6	49	44	0	0	0	0	0	2	44	11	0	0	25	28	44	0	0	0	22	1	64	25	66	30
Ep_chr2_g05468	0	0	1	3	0	0	0	2	0	0	2	0	0	2	0	1	0	0	0	0	0	0	0	0	0	0	3	0	0	0	1	0	7	0	0	0	5	0	0	1	0	2
Ep_chr2_g05469	1	1	2	1	3	4	2	9	13	0	5	5	2	14	3	5	14	12	5	5	0	0	0	0	0	4	9	3	0	0	5	9	1	0	0	0	0	0	10	9	9	4
Ep_chr2_g05470	1	1	0	1	0	1	0	6	2	0	1	2	0	0	0	1	0	0	2	0	0	0	0	0	0	0	2	1	0	0	5	3	4	0	0	0	0	0	2	3	10	3
Ep_chr2_g05472	13	8	0	3	0	0	0	11	8	0	4	4	2	2	0	5	6	3	12	4	0	0	0	0	0	0	16	4	0	0	7	0	4	0	0	0	15	0	12	13	39	5
Ep_chr2_g05473	4	0	0	5	0	0	0	4	1	0	0	0	0	3	0	1	4	2	1	0	0	0	0	0	0	0	3	0	0	0	5	0	2	0	0	0	5	0	1	1	3	6
Ep_chr2_g05474	0	0	0	0	1	1	0	3	2	0	1	1	3	1	1	1	3	0	1	0	0	0	0	0	0	0	0	2	0	0	0	0	0	0	0	0	10	0	2	3	0	1
Ep_chr2_g05475	1	0	0	1	0	0	0	1	0	0	1	2	1	1	0	4	2	1	0	9	0	0	0	0	0	0	0	0	0	0	3	0	0	0	0	0	0	0	9	1	0	1
Ep_chr2_g05476	41	26	5	33	5	13	2	53	51	1	10	34	11	43	7	26	23	20	51	60	0	0	0	0	0	4	39	20	1	0	54	92	31	4	0	0	40	2	74	41	93	35
Ep_chr2_g05478	6	5	0	2	0	0	0	14	12	0	4	6	1	2	1	1	0	0	9	0	0	0	0	0	0	0	10	1	0	0	29	4	9	4	0	0	26	0	7	5	11	4
Ep_chr2_g05479	29	15	1	18	0	5	1	42	36	0	18	34	2	15	1	30	5	6	25	9	0	0	0	0	0	1	36	20	0	1	30	48	30	0	0	0	27	0	62	33	66	27
Ep_chr2_g05481	3	1	0	4	0	0	0	5	6	0	4	0	1	5	4	1	1	0	2	5	0	0	0	0	0	0	1	4	0	0	13	7	0	0	0	1	0	1	10	5	2	9
Ep_chr2_g05482	14	3	2	8	5	9	2	35	22	0	6	12	0	11	2	10	12	4	13	10	0	0	0	0	0	4	6	5	0	0	12	3	0	2	0	0	11	0	16	6	13	13
Ep_chr2_g05483	27	22	8	39	8	8	1	25	20	0	16	19	6	17	2	15	19	9	33	39	0	0	0	0	0	4	37	20	1	0	20	13	11	0	1	6	47	1	35	22	33	18
Ep_chr2_g05484	12	10	2	5	1	2	0	18	38	1	15	28	15	26	2	22	4	14	18	20	0	0	0	0	1	5	20	25	0	0	34	13	27	0	1	0	7	0	76	25	28	22
Ep_chr2_g05485	106	80	26	100	23	71	5	135	152	4	67	94	37	100	29	87	83	81	119	139	0	2	0	3	0	49	107	140	2	1	97	100	59	0	1	0	24	2	187	112	130	81
Ep_chr2_g05486	31	0	0	7	0	1	0	8	9	0	0	3	1	3	0	2	13	8	33	70	0	0	0	0	0	0	35	9	0	0	7	7	7	0	0	0	1	0	0	4	4	0
Ep_chr2_g05487	7	13	1	9	3	9	0	13	33	1	12	3	3	18	8	5	6	12	4	15	0	0	0	0	0	8	6	9	0	0	8	13	10	0	0	1	6	0	33	13	25	22
Ep_chr2_g05488	0	0	0	0	0	0	0	1	5	0	0	2	0	1	0	0	0	0	2	0	0	0	0	0	0	0	1	0	0	0	2	0	0	0	0	0	0	0	1	3	4	1
Ep_chr2_g05489	14	19	2	19	29	49	8	112	195	5	89	140	45	232	48	170	148	154	268	311	0	1	0	8	2	105	248	414	20	5	187	180	116	22	1	0	9	0	306	167	180	127
Ep_chr3_g05508	4	6	1	5	2	3	0	12	36	0	12	14	6	14	3	10	4	4	12	1	0	0	0	4	0	1	8	8	0	0	14	12	11	0	0	2	13	0	56	14	15	28
Ep_chr3_g05509	1	3	0	0	0	0	0	3	5	0	3	3	0	4	0	2	0	2	1	0	0	0	0	0	0	0	2	0	0	0	14	6	2	0	0	0	0	0	0	5	16	5
Ep_chr3_g05510	0	0	0	2	1	1	0	0	3	0	0	0	0	2	0	2	2	0	0	2	0	0	0	0	0	0	0	1	0	0	0	0	3	0	0	1	0	0	1	1	0	0
Ep_chr3_g05511	0	0	0	5	0	0	0	4	3	0	0	2	0	1	0	0	0	1	0	4	0	0	0	0	0	0	2	1	0	0	2	0	0	0	0	0	0	0	1	2	3	0
Ep_chr3_g05512	21	32	1	13	0	2	2	72	57	0	12	32	4	20	5	28	15	2	19	9	0	0	0	7	0	2	21	13	1	0	56	63	31	3	0	0	21	1	71	33	84	23
Ep_chr3_g05513	1	1	0	0	0	2	0	1	3	0	1	0	0	1	0	0	0	2	3	1	0	0	0	0	0	0	11	1	0	0	7	5	0	0	0	1	5	0	0	2	4	0
Ep_chr3_g05514	4	15	0	8	36	49	4	20	22	1	5	11	2	5	3	10	16	13	53	58	0	0	0	0	0	19	81	41	0	1	29	24	17	0	0	0	13	0	9	9	24	13
Ep_chr3_g05515	20	15	3	24	4	6	0	26	41	1	15	23	10	8	2	21	59	15	45	57	0	0	0	3	0	16	57	59	3	0	11	18	8	0	0	4	18	0	49	26	31	18
Ep_chr3_g05518	0	0	0	3	0	0	0	4	1	0	2	0	4	9	0	6	1	0	0	6	0	0	0	0	0	0	5	0	0	0	0	1	0	0	0	0	2	0	8	1	5	2
Ep_chr3_g05519	1	1	0	2	0	0	0	10	7	0	3	5	0	4	0	9	2	3	4	2	0	0	0	0	0	1	5	5	0	0	11	14	0	2	0	0	2	0	5	11	10	4
Ep_chr3_g05520	1	2	0	0	0	0	0	0	3	0	0	1	0	0	0	2	0	0	1	3	0	0	0	0	0	0	1	0	0	0	0	1	5	0	1	0	13	0	0	0	6	1
Ep_chr3_g05521	42	32	3	25	28	34	7	49	37	2	27	31	15	42	4	30	5	10	52	30	0	0	0	0	0	10	25	20	3	1	52	25	39	0	2	0	13	1	74	53	43	33
Ep_chr3_g05522	0	1	0	1	0	0	0	2	6	0	2	3	0	1	1	0	0	0	0	1	0	0	0	0	0	0	2	1	0	0	2	2	2	2	0	0	1	0	4	0	7	3
Ep_chr3_g05523	12	5	4	7	4	4	1	7	10	0	1	9	4	14	1	7	1	2	4	12	0	0	0	0	0	2	8	14	0	0	16	11	4	0	0	0	5	0	18	6	12	4
Ep_chr3_g05524	7	18	1	7	4	3	0	29	24	0	13	14	4	7	3	18	2	5	7	7	0	0	0	0	0	4	16	13	0	1	25	18	16	4	0	0	14	0	33	12	36	12
Ep_chr3_g05525	12	11	3	1	0	0	0	5	13	0	2	9	3	14	2	15	1	5	4	0	0	0	0	0	0	2	5	5	4	1	22	126	12	8	1	1	2	0	23	6	4	6
Ep_chr3_g05526	42	21	3	31	2	8	0	21	18	0	14	10	10	17	5	15	68	12	46	50	0	0	0	0	0	43	110	125	3	0	19	10	7	0	2	0	6	0	12	11	8	13
Ep_chr3_g05527	26	16	6	20	13	20	0	29	22	1	17	15	8	14	3	13	11	8	20	10	0	0	0	0	0	4	24	21	1	0	9	24	13	0	0	0	3	1	31	17	27	15
Ep_chr3_g05528	5	2	0	1	5	3	1	10	12	0	9	7	4	5	0	7	1	9	2	11	0	0	0	0	0	2	3	0	0	0	6	0	0	0	0	0	0	0	10	4	4	4
Ep_chr3_g05529	90	93	37	100	47	48	6	181	328	17	126	187	92	192	55	158	71	87	131	109	0	0	0	7	0	77	92	175	2	3	103	148	68	3	1	6	53	5	436	171	215	145
Ep_chr3_g05530	16	39	0	9	0	1	1	47	24	0	11	31	2	9	4	15	4	8	27	13	0	0	0	1	0	0	29	11	0	0	24	28	18	3	0	0	9	0	23	25	71	9
Ep_chr3_g05531	36	9	3	25	2	5	0	26	27	1	10	32	10	16	5	21	20	8	19	19	0	0	0	0	0	11	23	36	0	0	31	15	10	4	3	5	78	0	53	29	37	20
Ep_chr3_g05532	22	35	10	27	5	16	2	45	45	2	26	22	22	29	9	27	32	22	41	31	0	0	0	0	0	16	32	32	2	0	33	28	17	0	0	4	20	1	56	24	53	25
Ep_chr3_g05533	4	0	2	2	8	9	2	9	13	0	7	4	1	20	3	9	15	0	6	4	0	1	0	4	0	3	6	10	0	0	4	6	14	0	1	0	7	0	17	10	6	3
Ep_chr3_g05534	7	3	0	4	0	0	0	0	0	0	0	1	0	0	0	1	0	0	0	3	0	0	0	0	0	3	5	6	0	0	1	0	0	0	0	0	0	0	1	0	0	1
Ep_chr3_g05536	1	0	0	1	0	0	0	2	0	0	0	3	0	1	0	1	0	0	0	4	0	0	0	0	0	3	0	1	0	0	0	0	0	0	0	0	4	0	0	0	0	0
Ep_chr3_g05537	6	3	1	1	0	0	0	10	9	0	2	7	1	1	0	3	0	2	7	7	0	0	0	0	0	0	10	3	1	0	8	16	12	1	0	0	16	0	13	10	20	9
Ep_chr3_g05538	16	7	0	5	1	6	0	28	24	0	10	24	5	10	4	14	1	10	8	5	0	0	0	0	0	2	11	4	0	0	16	20	10	0	0	0	8	0	33	35	40	25
Ep_chr3_g05539	5	19	2	14	8	6	2	27	28	0	9	13	4	18	1	23	10	4	8	17	0	0	0	0	0	0	6	1	0	0	16	12	0	0	0	3	10	0	48	16	19	13
Ep_chr3_g05540	14	19	7	13	6	67	7	160	382	29	127	193	100	314	80	179	11	42	39	41	1	0	0	1	0	9	27	33	0	2	162	111	38	17	3	14	68	1	796	263	272	299
Ep_chr3_g05541	5	8	0	2	1	5	0	46	93	1	15	35	9	65	8	46	0	4	14	21	0	0	0	1	0	0	5	4	0	0	62	27	37	3	5	5	4	0	122	87	120	33
Ep_chr3_g05542	20	9	0	18	1	0	0	1	1	0	1	0	0	2	0	3	0	0	0	3	0	0	0	0	0	0	0	0	0	0	6	8	0	0	0	0	0	0	5	9	11	2
Ep_chr3_g05543	199	132	39	117	41	37	8	266	367	9	123	289	109	280	72	192	93	73	93	124	0	1	0	0	0	91	118	165	4	1	140	175	136	10	2	13	46	3	710	205	237	224
Ep_chr3_g05545	8	8	2	14	1	2	2	11	22	1	18	13	11	20	2	17	7	4	10	1	0	0	0	0	0	2	7	2	1	0	16	8	12	3	2	0	9	1	43	15	9	6
Ep_chr3_g05546	39	10	2	28	1	8	0	38	55	2	22	34	14	49	8	23	16	17	46	41	0	0	0	0	0	9	25	10	1	1	44	45	15	1	2	0	15	0	114	43	61	41
Ep_chr3_g05547	43	45	3	43	0	12	0	57	56	1	35	61	4	22	5	53	0	11	48	8	0	0	1	0	0	1	33	15	0	0	96	46	49	0	2	0	3	0	85	97	152	62
Ep_chr3_g05548	66	59	7	35	0	10	0	64	55	0	28	22	6	26	4	27	24	22	49	80	0	0	1	0	0	11	70	20	2	0	45	34	24	2	4	0	42	1	92	62	79	28
Ep_chr3_g05549	3	7	0	9	1	2	0	30	27	0	5	20	5	6	1	9	1	9	7	1	0	0	0	0	0	1	36	23	0	2	31	18	11	0	0	0	23	0	29	23	36	16
Ep_chr3_g05550	9	16	1	13	5	3	1	31	39	1	22	54	12	27	4	28	8	25	14	7	0	0	0	0	0	16	19	14	2	1	19	37	16	4	2	0	13	0	85	58	50	37
Ep_chr3_g05551	2	1	0	1	0	0	0	4	10	0	0	0	0	1	0	2	0	0	7	0	0	0	0	0	0	0	3	0	0	0	7	1	0	0	0	0	10	0	10	2	12	1
Ep_chr3_g05552	53	50	2	25	2	7	3	37	43	0	22	29	5	25	1	20	11	8	31	24	0	0	0	0	0	4	69	19	1	0	58	25	31	6	0	2	50	1	45	30	105	28
Ep_chr3_g05554	64	36	14	42	13	27	2	122	137	4	65	94	31	83	18	82	46	38	38	62	0	0	0	0	0	15	56	46	1	0	71	39	39	2	3	1	82	2	216	142	98	68
Ep_chr3_g05555	36	27	8	19	83	118	10	129	112	8	57	56	36	85	14	44	63	42	65	54	0	1	0	0	1	41	77	77	5	0	30	23	26	1	0	9	4	0	161	54	53	55
Ep_chr3_g05558	11	21	1	11	0	3	1	24	29	0	14	25	1	5	1	11	4	6	20	18	0	0	0	1	0	1	35	11	1	0	32	43	19	3	0	0	5	0	14	13	25	21
Ep_chr3_g05560	11	15	0	7	0	2	1	61	37	0	20	28	4	26	4	48	1	7	8	5	0	0	0	6	0	1	8	4	1	0	49	36	52	3	0	0	15	0	48	55	92	37
Ep_chr3_g05561	3	1	3	5	0	0	0	10	19	1	4	7	1	12	0	11	11	0	7	7	0	0	0	0	0	5	10	12	0	0	6	13	14	0	0	11	10	0	15	8	9	9
Ep_chr3_g05562	233	114	54	198	50	83	10	348	399	21	203	219	122	350	91	285	150	111	121	188	1	1	0	1	0	99	101	216	7	3	202	142	96	21	9	28	119	4	819	303	309	275
Ep_chr3_g05563	106	75	38	89	89	78	13	151	176	10	93	171	64	205	41	100	71	87	42	61	0	1	0	3	1	119	69	102	16	4	59	73	77	3	7	4	65	3	514	150	110	132
Ep_chr3_g05564	38	87	2	36	8	21	1	87	68	0	20	43	0	17	6	36	15	39	158	139	0	0	0	4	1	12	303	64	3	0	110	45	50	14	0	0	37	1	49	56	136	35
Ep_chr3_g05566	0	0	0	0	0	0	0	0	2	0	0	0	1	5	1	1	0	1	2	0	0	0	0	0	0	1	4	0	0	0	4	0	0	0	0	0	0	0	4	1	1	0
Ep_chr3_g05567	7	2	0	5	0	0	0	0	0	0	0	0	0	0	0	0	0	0	0	0	0	0	0	0	0	0	6	0	1	0	0	0	0	0	0	0	0	0	0	0	0	0
Ep_chr3_g05568	20	11	3	14	2	3	0	32	43	1	21	31	29	30	7	26	14	8	6	8	0	0	0	0	0	10	7	14	2	0	26	25	6	14	0	0	6	0	90	25	24	23
Ep_chr3_g05570	12	25	1	7	1	1	2	31	34	0	10	28	0	5	2	18	1	2	16	1	0	0	0	0	0	2	37	6	1	0	38	16	10	0	1	0	14	1	46	55	65	13
Ep_chr3_g05571	1	0	0	0	2	1	0	2	1	0	4	0	0	1	0	3	0	0	0	0	0	0	0	0	0	1	0	0	0	0	0	0	0	0	0	0	6	0	2	0	0	3
Ep_chr3_g05572	1	0	0	1	0	0	0	0	3	0	0	0	0	2	0	1	0	0	3	3	0	0	0	0	0	0	0	0	0	0	0	1	0	0	0	6	0	0	0	0	0	2
Ep_chr3_g05573	297	439	108	314	25	54	6	247	276	8	139	205	87	223	40	177	142	121	192	293	0	1	0	10	1	111	203	246	9	5	202	241	107	19	2	28	167	4	632	211	284	181
Ep_chr3_g05574	37	97	13	61	63	95	12	93	106	5	45	53	24	82	21	63	62	23	32	70	0	1	0	4	0	24	55	70	3	0	43	53	36	1	3	0	17	1	107	61	79	40
Ep_chr3_g05575	1457	4312	429	1960	0	0	0	13	4	0	6	0	0	0	0	1	1	3	1	3	1	0	0	14	0	1	5	9	0	0	3	7	2	1	3	7	3	12	0	1	6	0
Ep_chr3_g05576	1	0	0	2	0	0	0	2	2	0	1	1	0	1	1	6	1	3	3	2	0	0	0	0	0	1	2	3	0	0	0	6	0	0	0	0	10	0	18	4	6	2
Ep_chr3_g05577	5	6	0	2	0	0	0	10	9	0	1	7	0	3	0	5	1	0	5	7	0	0	0	0	0	0	12	0	0	0	5	4	15	1	0	0	20	0	4	6	14	6
Ep_chr3_g05578	3	10	0	7	1	1	0	0	6	0	2	4	2	2	1	4	0	1	10	3	0	0	1	1	0	0	2	6	0	0	7	0	8	0	2	2	4	0	7	4	12	1
Ep_chr3_g05579	26	33	11	30	8	12	4	45	83	0	33	45	22	64	15	47	44	21	42	75	0	0	0	5	0	16	41	41	0	1	63	29	40	2	1	3	18	0	136	53	79	41
Ep_chr3_g05580	484	456	202	458	299	298	50	1437	2377	125	1034	2239	720	2230	501	1709	883	611	582	544	3	4	2	29	7	589	480	934	22	63	1223	890	756	97	145	71	498	26	5081	1868	2319	2035
Ep_chr3_g05581	8	7	2	9	0	1	0	27	5	0	7	17	0	2	0	3	3	1	12	0	0	0	0	0	1	2	3	2	0	0	8	0	11	0	0	0	0	0	9	10	4	7
Ep_chr3_g05582	9	1	0	7	0	0	0	6	2	0	2	6	1	1	0	3	0	0	1	0	0	0	0	0	0	0	6	2	0	0	2	0	1	0	0	0	28	0	8	2	3	9
Ep_chr3_g05583	0	1	0	2	0	0	0	2	3	1	0	8	0	1	1	2	0	0	0	0	0	0	0	0	0	0	2	0	0	0	4	3	3	1	0	3	0	0	5	1	1	1
Ep_chr3_g05584	12	1	1	7	0	0	0	1	1	0	0	0	0	0	0	0	0	0	0	0	0	0	0	0	0	2	0	0	0	0	0	0	0	0	0	0	0	0	0	0	0	0
Ep_chr3_g05585	288	197	47	116	0	0	0	4	2	0	1	0	0	0	0	0	0	0	0	0	0	0	0	0	0	0	0	1	0	0	0	0	0	0	0	1	0	0	0	0	0	0
Ep_chr3_g05586	8	12	6	15	1	7	1	23	28	0	8	20	1	8	0	2	4	1	15	3	0	0	0	0	0	1	8	2	0	0	9	0	0	0	0	0	9	0	25	12	40	20
Ep_chr3_g05589	94	45	20	75	50	31	8	151	158	13	74	89	64	166	41	139	103	59	64	99	0	0	0	0	1	71	75	118	11	2	91	68	38	1	5	9	46	1	339	117	128	93
Ep_chr3_g05591	8	14	0	2	0	0	0	5	3	0	2	0	0	0	0	3	2	0	16	3	0	0	0	0	0	0	6	1	0	0	6	2	4	0	0	0	9	0	5	5	5	6
Ep_chr3_g05592	41	86	17	38	37	6	5	110	180	14	104	101	5	123	9	97	0	0	56	10	0	0	0	0	0	10	76	117	0	0	57	130	141	30	6	0	87	0	239	97	151	111
Ep_chr3_g05593	0	0	0	4	3	0	0	3	9	0	0	8	0	11	0	5	0	0	2	6	0	0	0	0	0	0	0	3	1	0	11	9	0	0	0	0	14	0	16	4	18	6
Ep_chr3_g05594	454	644	75	558	1	5	1	17	10	0	8	15	21	48	14	128	3	5	13	13	0	0	0	3	0	4	210	12	0	0	11	12	4	1	15	70	1552	22	20	16	8	5
Ep_chr3_g05595	4	1	0	2	1	0	0	17	12	2	7	13	8	11	3	9	1	0	0	0	0	0	0	0	1	13	1	14	0	0	17	12	6	0	0	0	0	0	13	4	2	3
Ep_chr3_g05596	1	5	0	3	0	0	0	3	5	0	3	3	0	4	0	3	0	0	5	14	0	0	0	0	0	0	6	2	0	0	5	8	3	0	0	0	5	0	3	9	14	5
Ep_chr3_g05600	118	74	26	133	48	78	9	179	235	18	156	122	181	325	94	240	325	159	164	261	0	0	0	11	3	265	150	292	16	3	66	95	69	7	6	10	73	3	441	107	86	135
Ep_chr3_g05601	0	4	0	2	0	0	0	1	1	0	0	0	0	0	0	2	0	0	0	0	0	0	0	0	0	0	0	0	0	0	3	0	0	1	0	0	4	0	2	0	2	0
Ep_chr3_g05606	2	1	0	1	1	0	0	16	10	0	3	3	1	3	0	2	0	1	5	5	0	0	0	0	0	1	12	1	0	0	32	7	25	0	0	0	22	0	18	9	19	4
Ep_chr3_g05607	175	60	9	101	2	11	1	69	10	0	11	12	3	7	5	24	25	15	37	84	0	0	0	0	0	4	60	29	5	0	5	14	13	0	0	0	3	0	16	22	23	7
Ep_chr3_g05608	120	110	20	80	23	46	6	155	262	8	100	139	36	118	21	145	49	74	112	108	0	0	0	0	0	31	100	77	4	0	139	112	43	17	2	7	45	1	223	162	276	106
Ep_chr3_g05612	6	17	1	9	0	0	1	25	18	0	3	10	2	3	2	5	1	2	42	4	0	0	0	0	0	1	47	10	0	1	29	43	11	1	0	0	27	0	14	12	45	5
Ep_chr3_g05613	28	18	3	23	0	0	1	25	38	0	13	28	0	14	2	4	9	9	11	18	0	0	0	0	0	1	0	6	0	0	4	1	4	0	1	0	6	2	22	15	11	7
Ep_chr3_g05614	1	0	0	0	0	2	0	2	1	1	1	2	1	2	0	3	0	0	1	0	0	0	0	0	0	4	0	0	0	0	0	2	0	0	0	0	0	0	3	1	0	3
Ep_chr3_g05615	27	23	5	29	0	0	1	5	9	1	5	9	1	2	1	4	8	15	25	84	0	0	2	0	0	0	23	7	0	1	11	39	11	1	0	5	32	1	6	11	10	3
Ep_chr3_g05618	0	4	0	1	0	0	1	12	20	0	11	25	0	0	0	0	0	0	0	0	0	0	0	0	0	3	0	0	0	0	0	0	0	0	1	0	5	0	1	2	2	0
Ep_chr3_g05619	30	47	0	28	0	3	0	37	27	0	12	30	1	9	3	26	1	8	27	22	0	0	0	2	0	3	19	16	0	1	54	31	50	0	0	0	20	0	30	40	152	23
Ep_chr3_g05620	5	1	3	8	3	6	0	5	20	0	7	5	14	20	10	12	10	2	12	6	0	0	0	0	0	12	8	20	1	0	5	14	0	0	0	3	8	1	32	6	11	10
Ep_chr3_g05621	6	10	0	13	1	3	0	10	19	0	12	4	9	7	1	13	7	7	14	7	0	0	0	0	1	0	10	11	0	0	14	8	1	4	1	0	0	0	20	12	6	6
Ep_chr3_g05623	28	15	3	21	13	30	2	54	76	0	29	31	5	19	5	29	33	14	48	93	0	0	0	5	0	7	73	34	0	0	36	16	27	0	0	0	52	1	49	31	46	27
Ep_chr3_g05625	13	14	5	21	4	12	1	34	46	1	30	41	11	31	4	29	13	17	27	21	0	0	0	0	0	7	10	2	0	0	38	21	33	0	0	0	3	1	81	35	41	30
Ep_chr3_g05626	28	1	0	10	0	1	0	0	0	0	0	0	0	0	0	0	0	0	1	0	0	0	0	0	0	0	0	0	0	0	4	0	0	0	0	0	0	0	0	0	0	0
Ep_chr3_g05627	13	15	2	8	1	11	2	14	51	1	13	21	5	38	5	17	11	14	33	55	0	0	0	3	0	4	57	42	0	0	29	57	17	0	0	0	13	0	32	19	41	12
Ep_chr3_g05629	0	4	0	0	0	0	0	0	13	1	3	17	2	16	1	11	1	0	1	0	0	0	0	0	0	0	1	0	0	0	20	6	8	5	1	0	0	0	17	14	5	9
Ep_chr3_g05630	4	3	2	4	1	3	0	1	9	1	4	10	3	12	1	7	0	2	12	14	0	0	0	1	0	3	8	5	0	0	4	9	18	0	0	1	1	0	29	12	11	6
Ep_chr3_g05631	4	1	0	2	2	2	1	12	10	0	9	6	9	4	7	5	1	3	2	0	0	0	0	0	0	0	5	2	0	0	7	3	0	0	0	0	0	0	11	6	6	8
Ep_chr3_g05632	1	5	0	6	0	0	0	5	3	1	2	7	1	3	2	6	2	4	2	20	0	0	0	0	0	0	4	0	0	0	2	6	8	0	0	0	1	0	13	6	17	2
Ep_chr3_g05634	8	8	0	5	0	1	0	9	16	1	1	10	3	12	0	7	2	7	8	7	0	0	0	0	0	4	5	13	0	0	13	19	15	0	0	0	8	0	14	12	35	6
Ep_chr3_g05635	81	87	4	47	7	12	2	146	136	1	48	80	13	51	12	54	30	24	94	73	0	1	0	2	0	10	105	42	0	1	220	121	81	19	3	7	74	0	169	103	312	86
Ep_chr3_g05636	2	0	0	0	2	2	0	4	7	1	0	2	0	3	0	5	0	0	0	4	0	0	0	0	0	0	0	0	0	0	5	2	2	0	0	0	1	0	2	4	1	2
Ep_chr3_g05637	34	57	15	48	19	16	5	256	304	10	139	266	57	169	37	118	10	16	38	25	0	0	0	6	0	10	19	24	3	0	118	115	46	5	2	3	47	3	575	265	273	215
Ep_chr3_g05646	7	21	3	16	3	8	0	39	29	0	7	14	1	4	2	16	10	5	25	8	0	0	0	0	0	7	7	21	0	0	16	15	11	0	0	0	19	0	17	22	33	17
Ep_chr3_g05657	7	1	0	3	4	2	0	11	10	0	5	10	4	5	2	5	6	1	10	11	0	0	0	0	0	0	3	1	0	0	11	2	31	0	1	0	1	0	14	10	19	7
Ep_chr3_g05658	52	34	21	52	27	24	3	41	40	1	22	16	9	10	4	14	30	16	9	37	0	0	0	0	0	26	25	33	2	2	3	18	8	2	2	3	2	1	45	8	12	16
Ep_chr3_g05662	26	27	9	33	14	16	2	75	69	4	26	40	20	58	13	36	25	27	37	16	0	0	0	1	0	21	35	42	3	0	23	37	20	3	1	0	31	0	137	36	42	31
Ep_chr3_g05663	4	4	2	18	1	12	1	46	46	0	22	54	3	9	3	29	1	10	27	11	0	0	0	0	0	1	19	3	1	0	44	23	34	3	0	0	16	1	82	75	134	36
Ep_chr3_g05664	55	37	0	32	0	0	0	0	2	0	1	1	1	0	1	0	0	0	1	8	0	0	0	0	0	0	2	0	0	0	3	4	0	0	0	0	0	0	1	3	1	0
Ep_chr3_g05665	57	23	5	28	23	24	2	87	125	5	41	59	32	81	28	61	59	21	34	47	0	1	0	0	0	30	28	67	1	2	39	60	34	6	0	0	11	1	166	52	35	67
Ep_chr3_g05667	22	24	0	15	0	6	1	16	13	0	9	20	3	9	0	13	5	3	8	4	0	0	0	3	0	5	16	10	0	0	20	9	9	0	0	0	7	0	23	16	21	11
Ep_chr3_g05669	0	0	0	1	0	0	0	0	0	0	0	0	1	5	2	6	0	0	0	0	0	0	0	0	0	0	0	0	0	0	3	0	16	1	0	0	0	0	6	1	1	0
Ep_chr3_g05671	0	0	0	0	0	0	0	0	0	0	0	0	0	3	0	7	0	0	0	0	0	0	0	0	0	0	0	0	0	0	3	22	14	6	0	0	0	0	0	1	1	0
Ep_chr3_g05672	1	0	0	0	0	0	0	4	3	0	5	7	8	21	11	59	0	0	0	0	0	0	0	0	0	0	3	0	0	0	95	25	68	10	0	0	2	0	4	13	16	6
Ep_chr3_g05674	0	2	0	0	0	0	0	3	8	0	0	0	0	0	1	1	0	0	0	4	0	0	0	0	0	0	4	1	0	0	3	3	0	0	0	0	3	0	3	0	3	1
Ep_chr3_g05675	57	85	4	45	1	5	1	66	83	0	26	42	4	19	6	19	11	22	49	84	0	0	2	0	0	16	80	66	3	0	47	39	63	1	0	3	33	0	107	56	102	43
Ep_chr3_g05676	31	22	3	14	0	0	0	1	1	0	1	2	0	1	0	2	0	0	0	0	0	0	0	0	0	2	2	0	0	0	0	0	2	0	0	0	0	0	3	1	2	1
Ep_chr3_g05677	4	2	1	6	0	0	0	0	0	0	0	0	1	2	0	0	0	0	0	0	0	0	0	0	0	0	0	0	0	0	0	0	0	0	0	0	0	0	2	8	0	3
Ep_chr3_g05679	214	169	48	136	50	72	12	328	210	13	127	198	80	196	34	165	164	92	96	110	0	0	0	6	2	181	193	277	10	1	83	100	57	9	4	6	54	3	391	181	159	167
Ep_chr3_g05680	1	0	0	0	0	0	0	1	2	0	0	2	0	0	0	2	0	0	2	2	0	0	0	0	0	0	0	0	0	0	3	0	0	0	0	0	6	0	1	1	0	2
Ep_chr3_g05683	0	9	0	3	0	4	0	5	4	0	1	0	0	1	0	1	1	4	17	3	0	0	0	0	0	0	3	2	0	0	1	2	3	0	0	0	0	0	1	1	3	1
Ep_chr3_g05684	20	23	2	21	1	5	0	23	18	0	20	15	3	8	2	7	27	28	168	137	0	0	0	0	0	4	229	30	0	0	24	19	17	3	0	0	5	0	15	19	27	6
Ep_chr3_g05685	6	8	1	5	2	6	3	51	64	2	29	23	21	36	5	40	8	11	31	34	0	2	0	4	0	6	18	25	0	1	57	24	51	2	0	0	14	0	106	45	66	45
Ep_chr3_g05686	0	0	0	0	3	4	0	2	2	1	4	2	0	0	0	2	1	2	0	3	0	0	0	0	0	1	13	9	0	0	0	0	0	0	0	0	0	0	6	0	0	1
Ep_chr3_g05688	7	7	1	4	10	9	0	12	11	1	9	9	6	24	3	11	8	5	7	20	0	0	2	0	0	5	7	16	0	0	6	13	1	0	0	0	4	0	27	9	14	9
Ep_chr3_g05691	15	14	1	12	6	19	3	48	107	2	35	70	28	94	19	61	23	7	30	9	0	0	0	0	0	1	5	17	0	0	64	38	13	1	3	6	15	0	196	107	84	65
Ep_chr3_g05692	25	28	2	26	31	21	2	156	109	2	78	58	13	12	4	15	194	58	109	245	0	0	0	1	0	44	79	96	3	0	9	4	17	2	0	0	6	2	81	39	37	26
Ep_chr3_g05693	9	17	0	11	1	0	0	14	19	0	7	7	3	9	0	10	1	9	24	10	0	0	0	0	0	2	16	9	0	0	11	15	9	0	1	0	12	0	18	8	17	10
Ep_chr3_g05695	18	23	0	26	0	0	0	11	11	0	4	8	1	6	0	7	2	1	22	5	0	0	0	0	0	0	18	5	0	0	6	7	7	3	1	0	47	0	12	2	28	15
Ep_chr3_g05696	3	3	0	0	0	0	0	0	1	0	0	6	0	0	0	0	0	1	0	6	0	0	0	0	0	0	0	6	0	0	4	0	0	0	0	0	0	0	1	1	0	0
Ep_chr3_g05697	2	5	6	22	1	0	0	3	4	0	1	6	0	2	0	6	4	0	2	0	0	0	0	0	0	0	3	6	0	1	7	0	0	0	0	1	47	1	10	4	3	5
Ep_chr3_g05698	1	4	0	0	0	0	1	4	3	1	4	2	0	2	0	0	0	3	1	5	0	0	0	0	0	2	10	1	0	0	13	8	0	0	0	0	2	0	4	4	10	1
Ep_chr3_g05699	53	58	3	42	0	1	0	21	21	2	14	12	2	10	3	9	0	1	6	6	0	0	0	0	0	1	0	6	0	0	15	15	10	0	2	0	9	0	62	29	22	9
Ep_chr3_g05700	168	56	2	78	0	5	0	43	20	0	9	21	2	8	1	16	5	7	31	17	0	0	0	3	0	6	56	28	0	0	26	20	39	6	1	0	17	0	38	36	77	13
Ep_chr3_g05701	76	80	25	119	110	97	15	267	274	16	135	203	115	279	50	199	69	75	95	129	1	1	0	3	2	101	141	130	5	2	125	103	55	0	4	3	38	1	523	150	231	181
Ep_chr3_g05702	190	59	29	122	252	160	27	175	170	19	136	119	133	214	45	146	275	57	105	275	0	0	0	4	1	169	97	138	8	2	55	48	58	7	5	30	102	2	423	113	126	117
Ep_chr3_g05703	2	5	0	4	1	1	0	4	4	0	0	2	1	1	1	5	2	2	10	12	0	0	0	3	0	1	9	4	0	0	10	3	13	0	0	0	2	0	3	3	11	2
Ep_chr3_g05705	1	6	1	5	0	0	0	0	0	0	0	0	0	0	0	1	3	0	0	0	0	0	0	0	0	21	3	6	0	0	0	0	0	0	0	0	0	1	0	0	0	0
Ep_chr3_g05724	1	0	0	4	0	0	0	1	5	0	2	4	0	2	1	1	0	3	0	0	0	0	0	0	0	2	5	5	0	0	0	0	0	0	0	0	0	0	3	0	5	1
Ep_chr3_g05725	14	4	5	12	4	6	2	16	20	3	13	14	13	21	10	20	9	8	9	7	0	0	0	0	0	1	1	6	1	0	8	23	5	0	0	0	6	0	59	20	19	18
Ep_chr3_g05726	4	3	0	5	2	16	1	51	44	0	27	21	10	29	3	15	8	9	17	9	0	0	0	0	1	11	32	9	2	1	12	29	10	0	2	0	1	0	54	25	25	23
Ep_chr3_g05727	24	35	6	34	31	45	8	111	114	8	72	77	60	120	30	66	33	27	54	57	0	0	0	11	0	15	22	53	0	3	61	37	38	2	2	10	34	0	289	101	118	93
Ep_chr3_g05728	1	6	0	3	0	2	0	9	13	0	4	1	3	9	0	11	0	0	1	0	0	0	0	0	0	0	7	1	0	0	11	2	0	0	0	0	7	0	17	9	11	2
Ep_chr3_g05729	71	73	8	62	3	6	0	47	47	0	42	65	16	57	8	58	21	38	32	79	0	0	0	1	0	27	51	37	0	0	49	97	53	9	7	0	49	0	152	67	54	46
Ep_chr3_g05731	6	4	2	6	0	3	0	26	18	0	10	12	4	16	2	7	0	2	10	1	0	0	0	2	0	7	6	2	0	0	17	1	6	0	0	0	5	0	25	10	26	11
Ep_chr3_g05732	32	8	6	20	0	5	1	18	9	0	1	16	4	7	1	6	2	0	0	0	0	0	0	0	0	2	3	10	1	0	0	17	5	0	0	0	21	0	6	6	0	5
Ep_chr3_g05733	2	9	0	4	0	1	0	2	3	0	2	2	2	1	1	3	10	7	8	0	0	0	0	0	0	0	1	9	0	0	2	2	5	0	0	0	0	0	3	3	2	1
Ep_chr3_g05738	101	77	1	56	5	19	2	171	180	4	71	128	22	91	17	112	29	37	173	86	0	0	0	21	0	8	117	80	3	2	276	199	245	9	0	1	180	0	267	181	454	115
Ep_chr3_g05739	17	10	0	8	0	4	0	27	21	0	4	10	4	7	1	6	2	3	15	1	0	0	0	6	0	7	14	13	1	0	13	16	10	0	0	0	7	1	8	14	33	11
Ep_chr3_g05741	49	21	5	25	0	0	0	0	0	0	0	0	0	0	0	0	0	0	0	0	0	0	0	0	0	0	0	0	0	0	0	0	0	0	0	0	0	0	4	0	1	0
Ep_chr3_g05742	1	0	0	2	0	0	0	0	1	0	3	2	0	0	0	0	0	0	0	0	0	0	0	0	0	2	1	0	0	0	0	0	0	0	0	0	2	0	8	0	1	2
Ep_chr3_g05743	13	13	0	4	0	0	0	11	9	0	4	5	2	3	0	9	0	2	12	11	0	0	0	0	0	2	21	2	0	0	18	13	29	0	0	1	5	0	10	10	31	7
Ep_chr3_g05744	5	11	0	2	5	2	0	20	12	0	11	8	3	6	1	12	0	1	10	14	0	0	1	5	0	0	15	5	1	0	12	8	6	0	0	2	1	0	25	11	30	13
Ep_chr3_g05745	59	3	0	28	6	3	0	15	8	0	0	3	2	12	2	4	2	0	13	11	0	0	0	0	0	7	3	8	1	0	6	0	0	0	0	0	3	0	19	5	4	5
Ep_chr3_g05746	3240	56	179	1575	2	2	0	4	6	1	6	5	5	2	3	0	3	1	1	5	0	0	0	0	1	2	1	11	2	1	1	1	0	0	3	0	5	3	10	7	5	3
Ep_chr3_g05749	1436	4	3	718	0	2	0	6	20	0	15	33	10	49	14	33	8	15	8	28	0	0	0	7	0	8	14	17	5	0	22	21	13	2	2	6	20	0	74	36	52	17
Ep_chr3_g05750	2883	2	236	2283	1	0	0	0	2	2	9	0	0	9	0	0	1	1	0	2	0	0	0	0	1	0	5	21	6	0	4	5	19	0	3	6	10	0	3	2	11	3
Ep_chr3_g05751	6890	22	604	4715	3	3	0	67	56	4	51	45	0	3	0	4	1	0	2	3	1	0	0	0	0	5	1	22	1	0	1	0	1	0	11	0	1	0	42	18	12	21
Ep_chr3_g05752	3464	4	304	2656	0	0	0	0	2	1	2	1	1	0	1	5	2	0	1	5	2	0	0	1	0	0	0	16	0	0	1	0	0	1	5	0	10	0	6	0	0	2
Ep_chr3_g05753	13036	54	971	6623	4	1	0	3	10	3	22	4	5	4	2	2	86	4	33	52	4	0	0	2	0	2	1	79	0	4	8	0	4	0	25	0	3	0	18	1	6	6
Ep_chr3_g05756	81	52	20	53	15	22	0	121	135	5	45	59	34	80	19	41	42	28	38	52	0	0	0	0	0	27	65	63	5	1	31	56	37	0	1	3	19	0	157	53	31	53
Ep_chr3_g05757	162	2	14	115	1	0	0	1	2	0	1	1	1	0	0	0	0	0	0	0	0	0	0	0	0	0	0	0	0	0	0	3	0	0	1	0	0	0	0	0	0	0
Ep_chr3_g05758	271	7	6	151	0	0	0	0	0	0	0	0	0	0	0	0	3	0	3	0	0	0	0	0	0	0	6	0	0	0	0	0	0	0	1	5	30	0	0	0	0	0
Ep_chr3_g05759	1	1	1	6	0	0	0	35	34	0	13	19	1	2	2	4	0	0	0	0	0	0	0	0	0	0	4	1	0	0	0	0	0	0	1	0	38	0	29	8	53	15
Ep_chr3_g05760	7	0	2	0	1	8	2	32	43	0	18	29	33	33	10	28	0	3	2	9	0	0	0	0	0	0	3	10	0	0	23	9	2	0	3	7	7	0	112	34	33	33
Ep_chr3_g05763	22	18	5	7	7	5	0	20	15	1	13	12	6	4	3	9	2	4	5	7	0	0	0	6	0	14	44	26	1	1	22	34	5	0	1	0	7	0	29	18	42	9
Ep_chr3_g05764	3	4	0	1	0	0	0	5	1	0	1	3	1	0	0	4	0	1	1	10	0	0	0	0	0	2	4	2	0	0	12	9	11	0	0	0	15	0	5	5	4	3
Ep_chr3_g05765	1	4	0	4	0	0	0	0	1	0	0	0	1	0	0	1	2	0	0	0	0	0	0	0	0	0	2	0	0	0	0	2	2	0	0	0	4	0	1	1	2	0
Ep_chr3_g05766	13	9	5	7	0	1	0	12	15	0	8	4	0	4	0	2	1	3	13	8	0	0	0	0	0	2	20	9	0	0	3	6	7	0	0	0	6	0	4	5	12	5
Ep_chr3_g05767	8	1	0	5	0	0	0	5	4	0	1	0	0	1	0	0	10	4	8	15	0	0	0	0	0	2	26	11	0	0	0	0	0	0	0	0	0	0	0	0	0	1
Ep_chr3_g05770	6	3	2	6	1	2	0	9	13	2	5	10	0	7	0	2	10	14	9	6	0	0	0	1	0	13	30	63	7	0	1	2	0	0	0	0	0	0	12	6	4	6
Ep_chr3_g05771	33	65	4	26	0	2	0	35	56	0	15	21	2	18	5	20	10	13	80	44	0	0	1	2	0	11	121	42	3	0	30	51	33	0	0	3	8	1	61	25	71	17
Ep_chr3_g05772	21	7	2	18	0	0	0	40	28	3	26	32	4	11	3	17	7	3	23	23	1	0	0	0	0	4	41	20	1	0	48	27	41	0	0	7	10	1	51	33	51	23
Ep_chr3_g05774	6	3	1	6	4	5	0	26	18	1	14	13	28	30	11	36	6	2	2	10	0	1	0	0	0	2	2	2	0	1	26	8	18	0	0	2	10	0	89	19	24	23
Ep_chr3_g05775	33	60	3	32	1	1	0	22	37	0	11	18	3	24	1	12	17	15	31	23	0	0	0	4	0	1	63	17	0	0	28	15	17	0	0	0	27	1	19	17	49	21
Ep_chr3_g05776	0	2	0	1	2	0	0	0	0	0	1	2	3	9	0	4	0	2	0	0	0	0	0	0	0	1	0	0	0	0	8	1	5	0	0	0	0	0	11	0	0	1
Ep_chr3_g05777	50	65	18	62	41	45	7	190	233	9	124	150	83	222	42	129	81	76	104	80	0	1	0	5	3	104	170	145	10	3	135	158	75	19	2	5	51	0	380	141	247	107
Ep_chr3_g05778	15	10	2	10	0	3	0	1	0	0	0	1	1	1	1	0	3	0	1	0	0	0	0	0	0	15	5	7	0	0	2	8	24	3	0	0	0	0	2	0	0	0
Ep_chr3_g05780	189	225	2	98	1	5	2	523	342	1	154	223	15	149	12	234	23	71	343	220	0	1	0	24	0	15	297	81	1	0	621	339	325	11	3	2	236	5	453	346	872	223
Ep_chr3_g05783	40	30	8	23	38	56	8	121	154	7	69	97	55	114	30	68	37	42	29	25	0	0	0	3	0	16	32	37	0	1	66	54	34	0	0	4	21	1	205	67	92	59
Ep_chr3_g05784	8	12	1	6	62	85	8	23	34	1	13	4	14	45	10	44	7	17	1	12	0	0	2	0	0	8	58	35	4	1	23	21	13	0	0	0	0	0	15	8	12	9
Ep_chr3_g05785	5	8	0	5	0	0	0	1	2	0	0	3	0	2	0	2	0	1	4	0	0	0	0	0	0	0	2	4	0	0	3	0	0	0	0	0	3	0	0	1	1	1
Ep_chr3_g05786	7	14	7	12	0	3	1	20	19	0	19	23	3	13	1	6	5	2	19	14	0	0	0	0	0	8	22	22	0	0	20	6	4	0	0	0	6	0	24	15	12	6
Ep_chr3_g05787	1	0	0	3	1	1	0	20	25	1	7	9	11	18	2	28	0	0	2	4	0	0	0	0	0	0	3	0	0	0	17	6	13	0	0	0	4	0	46	24	23	14
Ep_chr3_g05788	348	371	25	322	32	100	8	689	612	3	262	493	53	265	43	330	117	146	477	424	0	0	1	15	2	99	534	311	17	5	551	535	525	19	3	2	214	3	646	473	799	361
Ep_chr3_g05789	41	35	3	39	9	26	4	112	100	1	44	56	26	66	11	67	34	25	67	54	0	1	0	0	0	14	62	63	1	0	49	59	33	5	0	15	39	1	155	80	98	50
Ep_chr3_g05790	57	42	15	57	51	40	2	145	174	13	95	123	102	208	43	122	90	45	60	95	0	0	0	10	0	63	56	113	19	5	50	70	64	10	7	7	31	1	424	106	101	116
Ep_chr3_g05791	3	0	0	3	0	0	0	1	1	0	0	0	0	0	0	0	8	2	4	9	0	0	0	0	0	5	21	4	0	0	0	0	0	0	0	0	0	0	0	0	0	0
Ep_chr3_g05792	12	17	0	4	0	0	0	8	8	0	7	4	1	2	1	1	0	4	13	10	0	0	0	0	0	0	24	3	0	0	16	17	24	1	0	0	5	0	7	0	30	5
Ep_chr3_g05794	14	19	0	6	0	7	0	62	111	0	19	81	2	39	5	33	0	7	27	7	0	0	0	0	0	0	14	3	0	0	158	50	57	11	1	0	18	0	166	140	329	68
Ep_chr3_g05795	10	10	0	7	24	6	3	40	29	1	20	18	5	28	7	19	10	6	3	3	0	0	0	0	0	6	12	10	0	1	19	20	25	3	1	8	0	0	37	25	21	26
Ep_chr3_g05797	211	201	47	165	55	121	11	191	204	5	92	179	59	180	41	124	118	125	160	172	0	1	0	19	2	88	203	229	6	2	146	95	71	22	9	25	84	4	406	199	231	135
Ep_chr3_g05798	18	25	13	30	53	43	2	51	53	5	30	55	38	69	10	44	48	24	37	40	0	0	0	0	1	20	33	39	1	0	35	37	13	3	1	2	14	0	156	28	52	30
Ep_chr3_g05799	13	23	0	14	0	1	0	46	32	0	15	20	5	17	1	24	5	5	27	6	0	0	0	5	0	0	12	1	2	0	57	39	40	2	0	0	13	0	57	53	73	21
Ep_chr3_g05800	33	30	3	14	0	3	1	31	47	0	16	22	7	15	3	16	12	12	30	57	0	0	0	0	0	11	33	19	0	1	40	30	33	0	0	4	15	0	66	28	70	27
Ep_chr3_g05801	6	1	0	1	2	0	1	8	6	0	5	5	2	2	2	2	5	3	0	0	0	0	0	0	0	1	0	6	0	0	1	8	3	0	0	0	2	1	6	4	3	2
Ep_chr3_g05802	18	8	0	4	3	3	0	10	13	0	5	7	1	2	0	4	1	3	19	10	0	0	0	0	0	1	46	7	0	0	29	20	10	1	0	0	18	0	7	6	37	4
Ep_chr3_g05803	0	1	0	0	0	1	1	3	7	0	2	1	0	6	1	0	0	0	5	1	0	0	0	0	0	0	0	2	0	0	10	9	6	0	0	0	0	0	4	8	10	1
Ep_chr3_g05804	3	3	0	6	1	0	0	3	8	0	4	3	0	2	0	0	2	1	3	1	0	0	0	0	0	0	1	7	0	0	10	2	5	0	0	0	3	0	8	5	13	7
Ep_chr3_g05805	6	2	2	7	6	7	2	22	16	0	12	10	16	26	4	14	9	9	26	11	0	0	0	0	0	9	13	12	0	0	14	11	1	3	0	6	0	0	32	9	14	17
Ep_chr3_g05806	7	0	0	2	2	4	0	46	67	2	33	53	7	27	2	15	1	0	4	6	0	0	0	3	0	6	4	9	0	0	25	20	13	0	0	0	2	0	93	35	33	29
Ep_chr3_g05807	2	8	1	0	1	9	1	15	22	0	11	11	11	23	2	20	0	1	3	2	0	0	0	0	0	1	0	0	0	0	14	10	6	0	1	0	3	0	49	21	38	31
Ep_chr3_g05808	14	9	3	9	1	3	0	35	36	0	16	28	2	13	1	10	0	5	17	22	0	0	0	2	0	2	31	21	1	0	31	18	46	5	0	4	13	0	26	33	86	19
Ep_chr3_g05810	12	20	0	5	0	0	0	21	16	0	4	16	0	9	1	13	0	6	5	6	0	0	0	1	0	3	9	4	0	0	23	32	16	0	0	0	13	0	21	18	39	14
Ep_chr3_g05811	1	2	0	3	1	3	0	9	7	0	1	4	0	1	0	9	0	0	8	4	0	1	0	0	0	1	4	3	0	0	5	9	2	0	1	0	2	0	5	11	14	2
Ep_chr3_g05812	16	15	2	13	6	4	0	38	31	0	12	13	8	17	3	9	4	10	35	22	0	0	0	0	0	2	27	9	0	0	19	23	14	3	0	0	46	0	18	31	22	15
Ep_chr3_g05813	19	13	1	3	1	9	0	13	11	0	2	8	0	9	2	4	0	1	8	0	0	0	0	0	0	3	5	5	0	0	17	22	1	0	0	0	2	0	18	8	16	4
Ep_chr3_g05814	3	0	1	2	0	0	0	4	1	0	1	2	0	2	2	0	1	0	2	1	0	0	0	0	0	0	5	1	0	0	4	4	2	0	0	0	0	0	2	2	7	4
Ep_chr3_g05815	4	0	0	4	0	3	0	9	5	2	1	2	1	9	1	7	5	2	0	4	0	0	0	0	0	3	2	2	0	0	4	0	7	0	0	0	5	0	15	4	9	7
Ep_chr3_g05818	24	60	5	27	1	1	0	4	1	0	1	1	3	1	0	5	0	0	3	0	0	0	0	0	0	0	13	2	0	0	0	0	9	0	0	2	42	2	2	0	3	0
Ep_chr3_g05819	670	5	7	344	0	0	0	0	0	0	0	1	0	0	0	0	0	0	0	0	0	0	0	0	0	0	0	0	0	0	0	0	0	0	0	0	1	0	0	0	0	1
Ep_chr3_g05821	75	37	22	87	70	68	20	126	174	11	83	146	119	185	57	145	108	48	49	83	0	0	0	0	0	38	44	68	1	3	81	51	18	0	1	0	40	0	301	148	92	132
Ep_chr3_g05822	15	7	0	9	0	2	0	25	34	0	28	50	9	46	8	70	11	19	20	35	0	1	0	0	0	3	11	10	0	0	139	119	117	21	2	0	13	1	82	54	125	51
Ep_chr3_g05823	6	20	2	7	3	7	1	20	19	1	13	23	5	13	7	15	4	6	12	18	0	1	0	0	0	1	19	26	1	0	22	29	8	2	0	5	5	1	49	36	31	15
Ep_chr3_g05824	122	123	16	121	24	36	6	223	250	6	109	139	51	170	33	111	77	69	122	171	0	0	0	0	0	71	114	121	4	1	114	173	87	13	8	18	38	0	373	141	155	106
Ep_chr3_g05825	5	3	2	10	0	3	1	2	7	0	11	14	3	12	5	11	7	3	2	18	0	0	0	1	0	10	3	10	3	0	8	5	7	0	0	2	4	0	31	6	5	5
Ep_chr3_g05826	284	255	42	305	76	88	8	378	492	16	319	352	178	541	115	297	258	163	228	370	0	1	0	2	3	200	310	472	24	5	264	382	238	25	14	68	229	7	1222	369	412	358
Ep_chr3_g05827	73	49	13	65	14	31	4	125	171	9	101	107	60	133	31	111	63	41	93	119	0	0	0	12	1	55	117	136	2	2	90	103	106	1	5	11	63	1	338	140	163	91
Ep_chr3_g05828	37	19	8	32	19	11	1	27	39	1	17	36	15	30	12	22	39	12	21	63	0	0	0	1	0	18	37	36	2	1	5	11	11	0	0	1	6	2	71	26	14	19
Ep_chr3_g05831	36	24	17	29	65	82	16	76	92	8	53	73	45	111	19	72	53	33	43	44	0	0	0	1	0	73	34	64	7	1	37	71	34	0	2	0	8	2	172	53	46	72
Ep_chr3_g05832	2	3	0	9	0	1	0	7	7	0	2	5	3	10	2	5	13	17	20	21	0	0	0	0	0	4	23	12	0	0	11	13	7	2	0	0	8	0	14	6	12	8
Ep_chr3_g05833	40	50	0	31	1	12	1	107	80	1	32	51	15	24	5	37	4	6	33	27	0	0	0	1	0	12	51	23	3	0	51	61	37	8	2	1	39	1	98	28	106	34
Ep_chr3_g05834	2	7	0	1	0	1	0	1	1	0	0	0	1	0	0	1	0	1	3	3	0	0	0	0	0	0	2	1	0	0	3	4	6	1	0	0	0	0	6	0	1	0
Ep_chr3_g05835	10	9	1	15	3	15	1	33	55	3	31	21	21	34	10	30	25	11	13	24	0	0	0	1	2	19	28	29	0	0	23	10	2	8	0	0	3	1	139	32	32	50
Ep_chr3_g05836	55	75	23	61	4	15	4	166	200	1	115	146	68	167	37	141	41	40	140	131	0	0	0	1	0	43	104	96	3	3	190	153	106	11	4	7	30	2	378	224	261	153
Ep_chr3_g05837	26	45	10	23	1	0	0	11	9	1	0	10	0	0	0	2	0	0	0	0	0	0	0	0	0	1	5	1	0	1	5	0	0	0	0	0	0	0	17	9	4	1
Ep_chr3_g05841	91	73	34	112	38	53	10	252	266	6	134	182	82	227	45	130	162	84	166	158	0	1	0	2	2	101	123	212	10	3	127	88	105	10	15	11	36	2	417	168	167	153
Ep_chr3_g05842	1154	719	296	839	605	504	72	2503	2326	115	1419	2076	1166	2671	555	2167	625	620	588	733	0	3	2	25	3	709	642	1020	57	34	1179	1320	1060	136	46	79	560	26	5515	1725	1733	2020
Ep_chr3_g05843	1	3	0	2	1	2	0	9	3	0	2	2	0	5	1	4	0	0	2	2	0	0	0	0	0	0	5	0	0	1	4	6	3	0	0	0	1	1	12	5	7	2
Ep_chr3_g05845	0	0	1	2	0	0	0	0	2	0	0	3	0	4	0	1	0	0	0	0	0	0	0	1	0	0	0	0	0	0	1	0	2	0	0	1	0	0	0	2	0	1
Ep_chr3_g05846	2	0	0	0	0	0	0	3	10	0	0	1	0	1	0	2	0	0	0	2	0	0	0	0	0	0	3	0	0	0	5	3	4	0	0	0	0	0	2	0	11	0
Ep_chr3_g05847	152	132	2	156	0	3	0	30	29	0	5	18	0	11	0	13	7	13	107	184	0	0	0	3	0	1	215	43	2	1	39	34	33	0	1	2	24	0	16	13	34	11
Ep_chr3_g05849	13	21	6	16	18	46	2	27	43	2	15	28	17	30	10	22	40	23	37	44	0	0	0	6	0	12	32	42	0	2	34	45	28	0	0	0	21	0	49	29	18	26
Ep_chr3_g05850	5	2	0	1	5	13	1	26	18	1	6	12	5	8	2	20	1	4	1	0	0	0	0	0	0	0	7	3	0	0	16	1	6	0	0	0	2	0	34	10	18	19
Ep_chr3_g05851	4	3	0	3	1	0	0	1	13	0	2	5	7	12	3	8	7	5	7	1	0	0	0	0	0	0	2	15	0	0	1	4	4	0	0	1	4	0	27	3	5	3
Ep_chr3_g05852	1	3	0	0	0	1	0	6	3	0	0	3	0	0	0	0	1	0	5	3	0	0	0	0	0	1	17	1	0	0	3	6	8	0	0	0	3	0	2	1	3	1
Ep_chr3_g05853	10	15	1	13	0	1	0	7	6	0	8	13	8	6	2	4	5	6	13	23	0	0	0	0	0	6	35	26	2	0	21	6	4	0	0	0	0	1	14	11	16	5
Ep_chr3_g05854	18	15	2	11	9	13	3	51	46	1	13	14	46	57	14	29	46	14	28	51	0	0	0	8	0	27	21	51	2	1	35	29	9	8	12	2	8	1	97	34	31	32
Ep_chr3_g05855	6	7	0	10	0	2	0	11	19	0	2	10	0	4	1	3	3	7	24	6	0	1	0	0	0	5	29	10	0	0	24	23	11	0	0	0	18	0	17	5	24	4
Ep_chr3_g05858	1	1	0	1	0	0	0	1	5	0	1	1	0	0	0	0	0	0	4	2	0	0	0	0	0	0	6	6	0	0	8	12	10	0	0	0	0	0	2	0	6	1
Ep_chr3_g05859	11	9	3	2	6	4	0	24	16	0	5	11	5	16	3	11	14	12	4	7	0	0	0	1	0	7	3	3	0	0	7	6	7	0	0	0	0	0	25	13	19	8
Ep_chr3_g05860	29	39	6	16	3	7	0	27	27	0	19	22	12	23	4	29	9	4	21	14	0	0	0	0	1	9	23	20	0	0	28	25	20	7	0	2	2	0	38	22	56	12
Ep_chr3_g05861	0	0	0	0	8	16	0	0	2	4	0	0	8	7	0	0	0	0	0	0	0	0	0	1	0	0	0	0	0	0	0	0	0	0	0	0	0	0	13	2	0	0
Ep_chr3_g05862	3	5	0	1	0	0	0	5	2	0	1	2	0	3	0	1	0	2	1	0	0	0	0	0	0	0	0	3	0	0	4	11	0	0	0	0	0	0	6	8	3	1
Ep_chr3_g05863	37	24	9	27	17	11	2	64	84	5	34	54	39	67	16	69	31	29	36	32	0	0	0	4	0	11	32	41	1	1	48	23	41	6	0	6	17	0	156	62	69	53
Ep_chr3_g05864	374	272	77	246	281	187	25	689	717	57	342	507	360	804	186	461	274	177	240	305	0	0	1	4	5	287	201	472	24	10	354	365	219	17	15	49	205	9	1725	501	517	496
Ep_chr3_g05865	3	3	0	3	6	7	1	12	12	1	7	10	5	9	5	9	23	0	23	24	0	0	0	0	0	2	36	7	0	0	5	2	0	0	0	4	7	0	22	5	32	9
Ep_chr3_g05866	13	16	2	11	3	22	1	76	104	3	32	81	32	86	18	61	0	6	15	1	0	0	0	0	0	0	5	5	0	1	101	57	16	4	0	7	11	0	249	114	136	77
Ep_chr3_g05868	101	196	6	117	0	1	1	16	17	0	13	18	0	6	1	12	5	0	46	56	0	0	0	0	0	0	97	10	0	0	69	46	78	0	3	0	251	0	5	43	92	8
Ep_chr3_g05869	13	2	3	8	0	2	0	8	26	0	7	17	1	10	0	13	0	4	12	3	0	0	0	0	0	2	11	7	0	0	18	3	7	6	0	0	9	0	17	13	17	10
Ep_chr3_g05870	8	8	1	5	0	0	0	11	11	0	1	4	0	0	1	6	0	1	6	2	0	0	0	0	0	1	14	0	0	0	9	6	7	0	0	1	2	0	11	6	6	3
Ep_chr3_g05871	3	4	3	3	2	4	0	9	10	0	12	7	4	9	2	5	5	2	1	8	0	0	0	0	0	0	7	4	0	0	1	9	3	0	0	0	1	0	28	17	8	8
Ep_chr3_g05874	12	20	8	7	15	4	0	8	3	0	6	4	16	21	6	6	11	10	0	1	0	0	0	1	0	10	8	0	0	1	0	0	6	0	0	2	12	0	10	0	4	8
Ep_chr3_g05885	4	9	2	4	16	5	2	12	9	0	6	14	12	9	1	10	1	3	2	8	0	0	0	0	0	2	7	12	2	0	16	16	9	0	0	0	0	2	26	11	14	13
Ep_chr3_g05886	12	9	2	9	14	1	3	37	49	0	10	41	13	31	9	17	26	6	5	49	0	0	0	0	0	9	14	8	0	0	17	19	23	6	4	0	6	0	90	26	19	28
Ep_chr3_g05887	21	25	4	23	23	43	5	51	57	1	38	27	14	36	9	39	21	24	85	41	0	6	0	2	0	35	126	97	1	0	50	51	24	1	0	2	9	0	48	21	50	24
Ep_chr3_g05888	61	44	4	49	2	9	0	57	55	0	37	48	4	16	1	26	6	17	75	46	0	0	0	1	0	2	55	22	0	0	69	30	36	0	0	0	43	1	58	56	112	36
Ep_chr3_g05889	21	12	0	16	0	1	0	71	52	0	12	31	1	13	2	15	1	9	15	11	0	0	0	0	0	2	20	9	0	0	56	50	29	1	0	0	6	0	61	30	87	30
Ep_chr3_g05890	4	3	2	5	0	2	0	9	6	0	9	6	5	8	1	9	8	2	9	1	0	0	0	0	0	1	5	15	0	0	4	1	1	0	0	0	0	0	25	1	6	8
Ep_chr3_g05892	18	4	2	15	0	4	0	27	35	1	9	22	6	24	8	18	7	6	6	3	0	0	0	0	0	9	12	11	1	0	9	12	8	16	0	5	8	0	31	22	9	14
Ep_chr3_g05893	64	46	5	71	12	47	3	207	92	1	66	81	16	40	11	62	44	16	74	71	0	0	0	2	1	83	48	48	1	0	59	93	23	0	0	0	48	0	139	84	91	73
Ep_chr3_g05894	2	3	1	0	0	3	1	1	2	1	0	3	1	2	0	1	2	0	0	0	0	0	0	0	0	7	31	7	0	0	0	0	0	0	0	0	0	0	10	2	1	0
Ep_chr3_g05895	3	1	0	0	2	12	0	4	3	0	6	1	0	0	0	1	5	3	7	13	1	0	0	0	1	7	22	9	0	0	4	0	0	0	0	0	0	0	0	1	3	1
Ep_chr3_g05897	3	12	4	8	1	4	0	0	2	0	0	0	0	0	0	0	1	0	0	0	0	0	0	0	0	0	0	3	0	0	0	0	0	0	0	0	0	0	0	0	0	1
Ep_chr3_g05901	11	1	2	4	4	3	0	9	11	0	2	12	6	14	1	9	4	0	3	7	0	0	0	0	0	2	18	0	0	0	1	1	6	0	5	1	86	3	25	9	4	6
Ep_chr3_g05902	12	23	0	27	0	3	0	11	21	1	6	8	1	15	1	10	3	1	15	7	0	0	0	0	0	3	11	10	0	0	17	25	6	0	0	0	8	0	22	22	24	11
Ep_chr3_g05903	10	10	6	19	2	0	0	18	15	0	8	10	1	4	0	11	0	3	15	4	0	0	0	0	0	0	17	6	0	0	13	6	6	0	0	0	8	0	8	7	38	14
Ep_chr3_g05904	107	81	4	56	1	7	0	145	81	0	25	47	3	31	6	34	11	19	103	95	0	0	0	0	0	16	110	47	4	0	51	45	63	6	2	0	79	3	92	54	170	43
Ep_chr3_g05909	20	15	0	14	0	0	1	13	15	0	3	3	0	7	0	5	2	2	20	13	0	0	0	0	0	0	35	5	0	0	21	3	25	3	1	0	28	0	14	17	39	13
Ep_chr3_g05910	71	31	14	45	30	22	4	88	63	4	39	56	22	82	14	34	50	28	21	44	0	0	0	0	1	35	49	75	4	2	27	41	20	2	2	1	31	0	137	37	36	41
Ep_chr3_g05911	7	6	1	1	0	0	0	7	19	0	3	12	0	5	1	3	1	1	3	16	0	0	0	2	0	0	8	7	0	0	1	17	2	0	0	5	4	0	11	9	20	5
Ep_chr3_g05912	5	1	0	0	0	0	0	1	2	0	2	2	0	0	0	3	0	2	1	1	0	0	0	0	0	0	0	3	0	0	12	0	8	0	0	0	11	1	5	2	1	1
Ep_chr3_g05915	0	2	2	2	0	0	0	9	2	1	5	1	0	1	1	2	0	0	0	5	0	0	0	0	0	0	0	2	0	0	5	5	0	0	0	0	2	0	3	0	0	2
Ep_chr3_g05916	0	1	0	0	0	0	0	3	0	0	0	2	0	0	0	0	0	3	0	0	0	0	0	0	0	0	2	0	0	0	2	8	11	0	0	0	0	0	1	0	7	0
Ep_chr3_g05917	44	44	15	34	0	6	0	47	66	4	38	46	13	48	7	41	13	9	50	51	0	0	0	0	0	8	37	27	2	1	45	59	40	2	1	6	17	1	106	58	72	40
Ep_chr3_g05918	5	17	0	3	0	0	1	21	19	0	4	19	1	8	0	6	0	0	9	3	0	0	0	0	0	1	3	2	0	0	15	2	15	2	0	0	0	0	20	16	63	8
Ep_chr3_g05920	256	191	53	185	97	103	22	218	247	14	131	190	77	282	42	148	245	179	147	264	0	1	0	0	0	188	203	342	21	5	128	125	89	12	21	21	63	3	463	136	129	160
Ep_chr3_g05921	0	3	0	0	0	1	0	1	4	0	1	1	0	3	0	0	0	1	2	0	0	0	0	0	0	4	6	16	0	0	5	6	0	1	0	0	0	0	2	0	0	1
Ep_chr3_g05923	0	0	0	2	0	0	0	3	1	0	0	4	0	1	0	2	0	0	3	0	0	0	0	0	0	0	1	0	0	0	0	0	1	0	0	0	1	0	8	4	4	0
Ep_chr3_g05924	43	25	2	28	1	2	0	17	8	0	5	11	0	8	0	2	1	0	3	0	0	0	0	2	0	0	6	4	0	0	0	0	1	0	0	2	3	1	5	3	0	0
Ep_chr3_g05926	2	0	0	3	0	0	0	2	4	0	6	2	4	9	0	0	1	3	3	0	0	0	0	0	0	1	1	4	0	0	8	0	2	0	0	0	3	0	4	6	3	3
Ep_chr3_g05927	8	7	0	5	2	4	0	10	13	1	7	6	0	8	2	7	3	2	18	5	0	0	0	0	0	0	24	4	0	0	8	17	1	0	0	6	7	0	10	8	15	3
Ep_chr3_g05932	41	18	1	30	0	0	2	16	32	9	14	46	22	40	10	19	0	1	1	0	0	0	0	0	1	1	3	5	1	3	13	13	9	0	10	7	5	0	91	26	19	26
Ep_chr3_g05933	28	37	0	11	0	0	0	23	16	1	4	11	0	6	1	13	1	6	25	8	0	0	0	0	0	2	43	12	0	0	17	19	14	0	0	0	18	1	19	9	21	12
Ep_chr3_g05934	68	79	2	52	1	5	0	89	62	0	25	29	3	31	5	42	4	16	56	65	0	0	0	1	0	7	89	26	4	0	113	124	51	0	1	0	23	0	48	71	171	35
Ep_chr3_g05935	12	2	4	11	0	3	0	0	2	0	1	0	0	3	1	3	2	0	6	0	0	0	0	0	0	3	0	1	1	0	3	9	0	0	0	0	0	0	4	0	0	1
Ep_chr3_g05936	20	5	1	12	0	0	0	10	8	0	4	12	1	2	0	7	3	1	10	2	0	0	0	0	0	1	6	1	0	0	8	4	12	0	0	0	9	0	15	14	14	9
Ep_chr3_g05937	4	0	1	4	0	0	0	3	9	0	3	1	0	5	0	0	0	4	4	1	0	0	0	0	0	0	2	2	0	0	16	0	0	0	0	0	0	1	8	4	4	1
Ep_chr3_g05946	1	0	0	0	0	0	0	3	5	0	0	0	0	0	0	0	0	1	6	1	0	0	0	0	0	1	6	6	0	0	0	0	0	0	0	0	0	0	0	0	0	1
Ep_chr3_g05947	21	26	4	6	34	48	5	32	61	1	15	22	12	27	5	24	20	44	40	30	2	0	0	0	1	14	117	50	3	0	15	37	21	2	1	0	9	0	34	9	33	16
Ep_chr3_g05948	17	22	1	7	0	1	0	22	17	0	1	17	0	7	1	11	0	5	16	6	0	0	0	0	0	4	10	7	0	0	5	15	9	0	0	2	1	0	15	13	25	9
Ep_chr3_g05949	10	4	0	6	0	1	0	4	1	0	0	0	0	0	0	0	0	0	0	0	0	0	0	0	0	3	2	2	0	0	0	0	0	0	0	0	0	0	0	0	0	0
Ep_chr3_g05950	1	13	1	4	0	4	0	23	10	0	6	10	2	9	2	5	6	3	4	30	0	0	0	7	0	1	7	5	0	0	13	7	3	0	0	0	5	0	19	10	12	5
Ep_chr3_g05951	170	133	73	140	114	248	20	374	257	3	146	263	54	186	51	192	86	123	161	116	0	1	0	0	0	84	164	129	9	0	124	126	87	15	5	4	44	1	411	208	235	179
Ep_chr3_g05952	10	9	3	4	3	8	1	21	33	0	10	3	7	12	2	7	5	3	12	4	0	0	0	0	0	4	13	8	1	1	16	5	10	0	0	0	1	1	37	10	20	7
Ep_chr3_g05953	129	115	22	54	1	14	0	74	78	0	33	87	1	24	7	24	13	27	66	50	0	0	1	4	0	16	103	80	3	0	61	45	51	14	0	0	17	0	104	71	167	50
Ep_chr3_g05954	1	3	0	0	0	1	0	1	0	0	1	1	0	0	0	0	4	0	15	2	0	0	0	0	0	0	5	3	0	0	1	1	0	0	0	0	0	0	0	0	0	1
Ep_chr3_g05955	0	4	0	4	0	0	0	3	7	0	4	3	0	0	0	2	1	0	0	13	0	0	0	1	0	5	17	5	0	0	5	1	2	0	0	0	0	0	2	2	9	0
Ep_chr3_g05956	5	10	0	6	0	0	0	5	7	0	3	3	0	1	1	4	1	1	9	12	0	0	0	0	0	3	19	15	0	0	10	1	12	0	0	0	15	0	8	7	21	4
Ep_chr3_g05957	11	3	0	23	5	11	0	54	39	0	18	22	7	17	3	24	7	4	24	9	0	0	0	0	0	8	32	19	0	1	14	32	16	0	0	0	6	0	62	21	56	20
Ep_chr3_g05958	14	3	1	9	16	15	2	28	27	1	9	21	5	17	4	9	6	7	8	13	0	0	0	0	0	0	10	3	0	0	9	8	18	0	1	0	13	0	18	18	13	13
Ep_chr3_g05959	4	5	0	2	0	0	0	4	3	0	0	0	0	1	0	3	12	1	4	4	0	0	0	0	0	0	5	1	0	0	1	7	0	0	0	0	1	0	7	7	2	1
Ep_chr3_g05960	19	15	2	22	11	11	2	30	32	3	20	26	14	39	4	20	45	11	46	61	0	0	0	0	0	21	33	68	1	0	19	9	26	0	1	0	4	0	71	24	18	27
Ep_chr3_g05961	43	65	2	21	0	1	1	21	21	0	12	19	8	16	3	11	9	6	34	26	0	0	0	0	0	0	19	21	1	0	14	36	21	0	0	0	23	0	27	16	22	8
Ep_chr3_g05962	2	1	0	2	0	2	0	60	90	3	50	97	10	11	0	13	3	9	9	12	0	0	0	9	0	7	34	12	0	0	5	17	7	0	0	3	0	0	185	94	108	75
Ep_chr3_g05963	0	0	0	0	0	1	0	4	9	0	0	7	1	4	0	2	0	0	0	0	0	0	0	0	0	0	1	0	0	0	2	2	0	0	0	0	0	0	2	0	5	1
Ep_chr3_g05964	6	10	0	8	1	0	0	7	3	0	2	10	1	8	0	4	0	2	16	8	0	0	0	0	0	0	9	8	0	0	7	0	4	0	0	0	6	0	12	4	7	4
Ep_chr3_g05965	18	37	11	24	10	35	2	62	57	2	51	47	17	67	15	47	20	20	64	41	0	0	0	1	0	19	70	37	1	0	37	51	48	11	1	0	7	0	155	57	76	44
Ep_chr3_g05966	18	8	1	18	0	1	0	18	21	0	10	11	4	12	4	9	6	7	23	8	0	0	0	1	0	6	19	14	0	0	14	7	3	0	0	0	0	0	14	10	17	20
Ep_chr3_g05968	1	6	0	0	0	1	0	12	6	0	0	3	0	3	0	5	0	2	5	7	0	0	0	0	0	1	3	6	0	0	7	30	6	0	1	0	3	0	12	1	23	1
Ep_chr3_g05969	11	14	6	26	5	10	1	40	49	1	32	10	11	46	7	25	32	36	9	62	0	0	0	4	0	24	33	55	11	1	13	27	23	8	3	11	6	2	92	39	35	14
Ep_chr3_g05970	1	1	0	1	5	26	1	0	0	0	2	5	0	1	0	0	1	1	1	11	0	0	0	0	0	2	12	3	0	0	0	0	0	0	0	0	0	0	1	0	0	1
Ep_chr3_g05971	7	0	7	4	2	4	0	9	11	0	2	7	4	5	1	4	5	7	5	3	0	0	0	0	0	4	5	10	0	0	7	14	5	0	1	0	0	0	12	3	6	11
Ep_chr3_g05972	3	9	6	8	2	0	0	4	32	2	5	22	0	16	2	7	5	4	4	29	0	0	0	0	0	1	5	4	1	1	4	10	35	0	1	0	3	0	18	6	25	8
Ep_chr3_g05973	2	0	0	2	1	1	0	2	2	0	1	1	0	2	0	3	0	2	15	1	0	0	0	0	0	0	6	2	0	0	3	0	0	0	0	0	0	0	10	6	4	4
Ep_chr3_g05974	11	14	1	14	2	12	1	9	5	0	3	5	1	0	1	7	1	5	38	21	0	0	0	4	0	3	33	9	2	0	7	3	2	0	0	0	4	0	4	3	1	1
Ep_chr3_g05975	1	1	0	0	0	1	0	4	0	0	0	2	0	1	0	1	0	0	2	0	0	0	0	0	0	0	7	4	0	0	0	0	0	0	0	0	0	0	1	0	0	1
Ep_chr3_g05976	928	1310	298	709	0	0	0	0	0	0	2	0	0	0	2	0	1	0	1	2	0	0	0	1	0	2	72	6	0	0	0	0	0	0	27	7	226	14	0	0	0	0
Ep_chr3_g05977	53	91	3	46	1	2	2	76	77	0	24	52	3	33	5	32	13	33	154	111	0	0	0	20	1	41	428	269	12	0	50	46	50	13	0	0	28	2	86	40	100	31
Ep_chr3_g05978	7	2	0	3	0	1	0	12	7	1	1	5	0	4	1	2	7	1	18	6	0	0	0	0	0	5	21	12	0	0	12	28	6	3	0	0	0	0	10	7	22	3
Ep_chr3_g05979	31	49	6	23	1	4	0	66	42	0	19	31	11	20	3	17	4	9	51	8	0	0	0	0	0	6	50	16	1	0	46	43	18	0	0	0	31	2	52	42	68	29
Ep_chr3_g05980	19	24	5	22	2	1	0	23	42	1	18	27	11	49	5	21	20	8	18	82	0	0	0	3	0	5	24	14	4	1	51	32	42	5	1	0	6	0	81	25	56	31
Ep_chr3_g05981	0	0	0	1	3	8	1	21	19	0	9	9	6	4	3	1	2	3	0	2	0	0	0	0	0	0	1	4	0	0	4	7	8	0	0	0	5	0	30	26	37	11
Ep_chr3_g05982	14	34	0	11	2	1	0	32	33	1	13	26	6	13	3	11	1	5	27	13	0	0	0	1	0	3	22	7	0	0	28	47	31	1	0	0	19	0	52	32	57	17
Ep_chr3_g05983	6	13	1	17	21	81	8	19	54	1	27	50	8	34	11	16	35	19	4	82	0	0	0	0	0	2	25	20	2	0	11	16	33	5	1	2	13	0	38	10	8	18
Ep_chr3_g05984	1	2	0	0	0	3	0	6	6	0	3	3	0	4	3	2	3	1	4	0	0	0	0	0	0	1	5	0	0	0	6	5	5	0	0	0	1	0	11	7	12	0
Ep_chr3_g05986	35	21	1	21	0	3	0	43	32	0	10	18	3	17	3	14	3	7	51	46	0	0	0	0	0	5	34	9	0	0	29	16	31	0	0	0	2	0	25	27	52	23
Ep_chr3_g05987	0	1	0	0	0	0	0	5	3	0	4	0	0	2	0	2	1	5	4	0	0	0	0	0	0	1	3	1	0	0	6	4	17	0	0	0	0	0	7	0	17	0
Ep_chr3_g05988	6	7	0	7	2	2	0	24	20	0	9	14	1	9	0	9	4	6	13	5	0	0	0	0	0	2	18	6	0	0	9	30	18	0	0	0	6	0	31	9	47	18
Ep_chr3_g05990	2	3	0	1	0	0	0	0	1	0	2	2	0	1	0	2	1	1	3	3	0	0	0	0	0	0	1	3	0	0	0	1	2	0	0	0	8	0	1	0	1	2
Ep_chr3_g05992	8	3	0	0	0	0	1	9	8	0	1	2	2	3	0	0	0	1	6	0	0	0	0	0	0	1	11	4	1	0	16	7	8	2	0	0	2	0	7	10	4	1
Ep_chr3_g05993	2	17	1	4	2	15	0	5	15	0	10	13	2	6	1	6	7	5	30	13	0	0	1	0	0	11	86	40	2	0	9	18	4	0	0	0	4	1	19	7	13	8
Ep_chr3_g05995	20	10	1	19	0	3	0	29	13	0	3	13	2	4	0	12	1	4	25	13	0	0	0	0	0	1	23	12	0	0	32	15	12	0	0	0	12	0	34	20	25	12
Ep_chr3_g05996	12	27	6	7	0	0	0	7	18	0	7	7	2	2	1	13	7	7	10	5	0	0	0	0	0	0	9	3	0	1	25	8	9	0	1	0	14	0	27	11	42	11
Ep_chr3_g05997	10	17	2	16	3	21	8	56	96	5	42	50	43	137	24	59	4	23	12	8	0	0	0	0	0	3	0	5	0	2	73	38	24	0	3	4	33	3	269	119	85	76
Ep_chr3_g05999	2	6	0	3	0	3	0	4	7	0	4	0	0	6	0	8	3	1	0	0	0	0	0	0	0	5	5	7	0	0	3	2	4	0	0	0	0	0	2	7	10	0
Ep_chr3_g06000	45	36	7	26	0	12	0	71	57	2	39	45	15	48	7	56	13	20	32	26	0	0	0	1	0	7	28	22	1	1	59	70	29	1	0	11	18	0	93	69	58	59
Ep_chr3_g06001	111	93	39	90	66	118	7	389	271	13	154	233	73	233	39	173	66	79	118	101	0	0	0	7	1	68	84	134	10	2	156	114	114	20	9	10	57	1	459	284	198	220
Ep_chr3_g06003	8	12	8	11	4	14	0	48	56	2	22	43	12	50	14	51	6	3	16	16	0	0	0	7	0	7	9	14	1	0	53	15	17	0	3	0	14	0	150	37	55	46
Ep_chr3_g06004	70	51	23	50	49	58	7	130	204	9	141	110	100	214	22	161	49	82	71	79	0	0	0	8	0	58	57	136	1	1	107	90	70	1	1	4	54	0	379	144	179	160
Ep_chr3_g06005	20	13	3	14	14	29	4	68	78	6	39	48	45	74	22	67	17	16	26	18	0	0	0	2	0	7	17	26	0	1	43	35	49	7	3	4	5	0	235	59	81	53
Ep_chr3_g06006	6	9	0	11	0	0	0	9	4	0	3	6	0	0	0	4	18	12	39	5	0	0	0	1	0	6	15	6	0	0	5	8	9	0	0	0	1	0	4	0	7	1
Ep_chr3_g06007	27	24	15	15	62	29	9	63	63	5	48	104	21	67	19	83	192	143	182	213	0	0	0	2	1	55	71	181	6	0	54	33	80	3	0	3	13	0	146	59	70	38
Ep_chr3_g06008	10	22	3	14	2	6	1	20	37	1	20	14	12	24	5	13	18	13	10	16	0	0	0	0	1	11	18	15	0	1	10	11	4	2	0	3	0	2	50	24	29	22
Ep_chr3_g06010	62	11	0	35	17	52	4	54	51	2	15	28	62	156	45	116	222	104	182	174	0	0	0	6	0	48	87	147	2	2	74	89	36	6	2	3	21	0	106	33	50	51
Ep_chr3_g06011	77	81	4	80	0	7	0	60	69	1	36	47	8	43	7	80	18	69	196	108	0	0	0	5	1	13	234	65	1	0	205	217	142	8	0	0	65	2	147	119	237	68
Ep_chr3_g06013	3	7	1	1	2	5	0	7	10	0	4	17	8	8	1	12	3	8	9	2	0	0	0	0	0	1	4	6	0	0	8	11	8	8	0	0	4	0	18	9	10	7
Ep_chr3_g06014	17	10	4	17	0	2	2	14	12	1	5	10	6	10	3	7	7	5	11	35	0	0	0	0	0	7	5	8	0	0	2	4	2	1	0	0	0	1	25	8	3	10
Ep_chr3_g06016	1	0	0	0	0	0	0	9	4	0	4	0	0	3	1	1	0	3	5	7	0	0	0	0	0	0	8	10	0	0	5	4	3	0	0	0	6	0	2	0	1	0
Ep_chr3_g06017	0	2	0	2	1	2	0	93	69	0	37	66	4	26	5	33	3	7	28	23	0	0	0	0	0	18	116	80	3	1	49	89	42	12	0	0	0	1	24	20	59	17
Ep_chr3_g06018	60	62	36	86	57	42	12	143	197	5	102	138	88	184	44	101	125	85	115	109	1	0	0	5	4	91	84	132	5	3	104	105	88	10	3	7	23	1	292	104	104	87
Ep_chr3_g06019	0	2	3	7	0	1	0	5	2	0	0	1	1	0	1	0	0	1	1	2	0	0	0	0	0	0	2	0	0	0	0	1	4	0	0	0	3	0	3	0	0	0
Ep_chr3_g06020	5	0	1	3	9	4	1	8	32	1	10	19	12	34	6	22	57	30	29	80	0	0	0	0	0	23	6	32	0	0	26	15	16	0	1	0	0	0	52	9	15	13
Ep_chr3_g06023	120	255	15	85	12	114	3	309	320	0	122	157	23	129	32	144	97	121	657	436	0	0	0	11	2	156	1241	650	20	1	361	238	241	8	0	0	160	1	256	159	371	110
Ep_chr3_g06024	40	55	5	24	3	8	0	54	57	0	28	46	9	29	4	52	9	25	45	75	0	0	0	3	0	8	44	28	2	0	62	54	29	6	0	0	25	0	69	85	94	48
Ep_chr3_g06025	16	6	1	15	0	1	0	70	75	2	50	57	0	11	2	1	6	6	5	4	0	0	0	0	0	9	21	36	2	0	6	0	7	0	0	0	0	0	23	10	10	9
Ep_chr3_g06027	49	38	14	84	22	50	6	160	199	4	112	121	79	186	39	111	86	50	72	89	0	0	0	12	1	43	87	82	1	1	101	100	46	1	3	3	39	1	382	146	136	102
Ep_chr3_g06028	27	21	1	20	16	33	1	71	93	3	43	74	35	81	10	62	26	41	52	54	0	0	0	0	0	12	62	63	1	0	51	79	56	2	0	0	26	1	220	99	141	73
Ep_chr3_g06029	15	0	0	9	0	0	0	0	4	0	0	0	0	0	0	0	0	0	1	0	0	0	0	0	0	2	3	2	0	0	0	0	7	0	0	0	0	0	2	0	0	1
Ep_chr3_g06030	3	2	0	1	0	1	0	19	26	0	12	22	5	34	9	9	6	6	13	12	0	0	0	0	0	1	14	12	1	2	4	12	7	3	0	0	4	0	59	22	6	16
Ep_chr3_g06032	0	1	0	0	1	0	0	2	2	0	0	2	1	3	0	2	0	0	0	0	0	0	0	0	0	0	0	0	0	0	0	0	0	0	0	0	3	0	5	1	2	0
Ep_chr3_g06035	0	0	0	0	0	0	0	0	3	0	0	2	0	4	0	2	0	1	0	0	0	0	0	0	0	0	0	0	0	0	0	0	0	0	0	0	0	0	0	7	2	6
Ep_chr3_g06036	2	0	0	0	2	1	0	5	5	0	3	1	0	0	0	0	0	0	0	0	0	2	0	0	0	0	2	0	3	0	0	0	0	0	0	0	0	0	10	11	7	0
Ep_chr3_g06038	6	1	0	0	0	0	0	4	1	0	0	3	0	0	0	0	0	0	1	3	0	0	0	0	0	0	0	0	0	0	5	0	0	0	0	0	0	0	7	1	0	2
Ep_chr3_g06039	3	0	0	1	1	0	0	5	7	1	3	5	4	4	1	3	0	0	2	1	0	0	0	0	0	0	3	0	0	0	5	6	0	0	0	0	9	1	4	8	14	6
Ep_chr3_g06040	104	71	10	53	6	20	0	112	112	3	42	110	22	55	15	52	1	5	6	1	0	0	1	0	0	1	7	12	1	0	92	81	44	6	1	0	7	0	445	187	238	124
Ep_chr3_g06041	5	11	0	8	0	0	0	13	2	0	2	1	0	2	0	3	3	2	8	8	0	0	0	0	0	0	5	5	0	0	9	2	1	0	0	2	9	0	15	7	26	4
Ep_chr3_g06043	24	39	2	23	3	14	0	29	39	1	11	18	8	8	7	21	10	12	62	41	0	0	0	0	1	5	60	30	0	0	16	33	7	0	0	0	2	0	35	24	24	14
Ep_chr3_g06045	0	0	2	0	0	1	0	3	3	0	3	2	1	8	0	1	0	0	6	0	0	0	0	0	0	0	3	3	0	0	0	7	0	0	0	0	7	0	9	6	2	3
Ep_chr3_g06049	25	23	4	19	2	4	0	14	20	0	6	12	7	15	3	14	5	5	17	12	0	0	0	0	0	7	15	3	0	0	20	10	13	4	1	0	15	0	16	12	25	13
Ep_chr3_g06050	280	191	90	247	128	91	19	389	585	40	303	394	286	707	176	414	290	184	220	290	0	0	0	3	2	243	200	390	13	12	286	260	222	17	13	20	105	11	1223	304	413	402
Ep_chr3_g06051	28	2	0	14	0	1	0	4	4	0	3	5	0	4	0	2	0	1	10	13	0	0	0	0	0	2	10	5	0	0	5	9	0	0	0	0	0	0	5	2	7	1
Ep_chr3_g06053	12	26	0	7	5	15	0	21	18	0	6	9	1	5	0	8	9	11	12	21	0	0	0	0	0	1	41	8	0	0	10	29	11	0	0	0	5	0	20	9	24	4
Ep_chr3_g06054	252	206	20	265	6	7	0	68	22	0	9	12	5	16	3	13	13	24	42	35	0	0	0	0	0	0	99	31	0	0	19	29	18	0	11	13	156	4	18	11	11	9
Ep_chr3_g06055	46	53	22	73	8	24	2	112	141	6	79	95	77	111	30	91	83	56	66	77	0	0	0	2	0	84	74	127	0	1	65	92	27	4	5	4	30	1	279	104	154	94
Ep_chr3_g06056	89	56	5	60	11	86	6	306	297	5	79	156	31	106	23	84	38	63	100	77	0	0	0	0	1	26	129	94	5	3	156	102	75	18	2	0	41	0	269	127	190	111
Ep_chr3_g06057	122	125	8	92	5	4	0	232	218	0	132	209	13	156	22	241	19	34	323	308	0	0	0	0	1	45	161	87	7	0	409	437	298	20	5	12	264	0	373	342	751	158
Ep_chr3_g06058	23	21	4	20	39	97	7	56	68	1	25	45	16	61	17	52	92	40	58	53	0	0	0	7	0	34	70	76	3	0	57	9	51	11	0	0	14	2	64	52	75	49
Ep_chr3_g06059	52	58	10	50	20	23	2	88	78	2	36	62	47	99	10	49	18	32	44	64	0	0	0	6	0	23	39	29	0	0	39	57	17	10	1	0	12	1	179	47	81	66
Ep_chr3_g06060	1	0	1	5	0	0	0	4	3	0	2	4	3	10	2	6	1	0	0	3	0	0	0	0	0	0	0	8	0	0	4	0	0	0	1	0	0	0	12	2	3	2
Ep_chr3_g06061	13	9	5	17	0	8	0	10	6	0	2	5	5	14	1	12	0	4	1	2	0	0	0	0	0	0	0	3	0	0	14	2	1	2	1	0	5	1	26	20	27	11
Ep_chr3_g06064	0	3	0	1	0	0	0	1	1	0	0	1	0	2	0	1	0	0	0	0	0	0	0	0	0	0	0	1	0	0	2	0	2	0	0	0	0	0	1	5	3	0
Ep_chr3_g06066	17	9	4	13	5	0	0	2	1	0	0	1	2	1	0	2	0	1	0	0	0	0	0	0	0	0	1	0	0	0	0	2	0	0	0	0	2	0	8	2	2	0
Ep_chr3_g06067	2	1	5	0	20	7	1	4	4	0	5	7	6	6	3	4	0	1	2	4	0	0	0	0	0	3	0	0	0	1	4	0	1	0	1	0	0	0	10	4	1	0
Ep_chr3_g06069	36	32	17	37	15	14	1	80	54	3	37	48	29	36	7	50	23	47	31	61	0	1	0	0	1	14	30	17	1	1	42	28	44	10	0	0	20	0	148	52	50	38
Ep_chr3_g06070	9	20	2	18	2	6	0	29	34	0	15	12	6	10	12	12	0	5	26	15	0	0	0	2	0	0	11	3	1	0	29	47	27	0	0	0	10	0	16	34	24	15
Ep_chr3_g06071	2	0	0	0	1	0	0	0	1	0	1	2	0	0	0	1	0	1	1	5	0	0	0	0	0	0	3	0	0	0	0	1	7	0	0	0	0	0	2	0	3	0
Ep_chr3_g06072	1	0	0	0	3	4	0	3	0	0	0	2	2	3	0	0	0	0	1	0	0	0	0	0	0	1	0	1	0	0	0	0	0	0	0	0	0	0	6	0	0	0
Ep_chr3_g06073	23	28	2	25	2	6	0	56	84	1	40	42	6	41	6	34	21	21	51	44	0	1	0	2	0	7	53	28	1	2	70	76	10	0	0	0	32	0	92	69	120	33
Ep_chr3_g06075	524	357	100	356	255	462	55	1937	1344	64	555	831	384	940	241	649	595	367	349	606	0	1	0	7	4	488	466	678	28	11	403	339	305	26	15	18	143	13	2292	545	626	687
Ep_chr3_g06076	56	24	5	23	12	12	1	31	48	3	29	25	31	58	14	48	29	13	19	49	0	0	0	1	1	16	26	42	2	1	34	61	9	4	2	0	6	0	120	30	58	31
Ep_chr3_g06077	1	9	0	3	0	1	0	6	1	0	4	3	0	1	0	3	0	0	1	5	0	0	0	0	0	1	6	2	0	0	19	16	1	0	1	0	23	0	3	7	12	1
Ep_chr3_g06078	0	0	0	2	0	0	0	2	0	0	0	3	1	2	1	2	2	0	0	14	0	0	0	0	0	0	21	0	0	0	0	6	0	0	0	0	0	0	0	6	3	6
Ep_chr3_g06079	53	51	14	26	4	16	1	68	52	1	17	46	1	22	3	34	15	9	50	23	0	0	0	0	0	13	33	39	1	0	46	84	43	3	1	1	26	1	93	113	138	58
Ep_chr3_g06080	6	11	0	18	1	8	0	27	11	0	6	17	0	4	0	8	3	6	11	6	0	0	0	0	0	1	12	4	0	0	19	26	3	3	0	0	12	0	30	43	36	9
Ep_chr3_g06081	10	15	2	10	0	6	0	15	14	0	8	14	1	4	1	11	2	9	13	4	0	0	0	0	0	9	6	5	0	0	4	4	16	0	0	0	0	0	16	12	26	16
Ep_chr3_g06084	2	4	0	0	0	6	0	15	15	0	5	9	3	6	3	14	1	1	1	1	0	0	0	0	1	0	0	0	0	0	5	5	3	3	0	0	9	0	43	16	35	12
Ep_chr3_g06085	10	18	11	18	5	8	1	7	4	0	2	10	5	17	3	13	26	5	3	39	0	0	1	0	1	23	37	48	4	0	5	3	8	0	0	0	0	0	8	10	4	1
Ep_chr3_g06086	2	0	0	3	0	0	0	1	2	0	1	0	0	0	0	3	0	1	0	0	0	0	0	0	0	0	0	0	0	0	2	4	0	0	0	0	0	0	1	0	2	2
Ep_chr3_g06087	41	35	10	56	5	13	1	110	164	7	57	59	29	71	4	44	16	38	58	48	0	1	0	9	0	78	186	183	12	1	87	79	12	8	1	0	33	0	126	136	118	65
Ep_chr3_g06092	80	56	16	51	1	13	1	107	105	1	47	54	7	40	9	40	19	7	143	96	0	1	0	0	0	15	85	64	0	0	67	43	36	0	0	3	25	0	100	71	129	50
Ep_chr3_g06096	4	9	0	3	1	3	0	8	7	0	7	14	0	5	0	4	0	0	7	4	0	0	0	0	0	1	4	2	0	0	10	10	6	0	0	1	0	0	20	9	13	6
Ep_chr3_g06097	2	0	0	11	0	0	0	0	2	0	1	0	0	0	0	1	0	0	1	12	0	0	0	0	0	0	0	0	0	0	0	0	2	0	3	0	63	0	1	0	0	2
Ep_chr3_g06098	20	19	5	10	8	10	0	55	41	0	18	35	11	32	5	30	15	8	26	39	1	0	0	0	0	17	29	23	1	0	43	30	26	7	0	0	9	1	48	33	55	29
Ep_chr3_g06100	7	12	0	1	0	0	0	0	0	0	0	0	0	1	0	0	1	0	0	0	0	0	0	0	0	0	0	1	0	0	0	0	0	0	0	0	15	0	0	0	0	1
Ep_chr3_g06101	76	156	29	64	4	2	1	30	35	1	23	38	5	16	0	11	6	0	8	20	0	0	0	0	0	8	21	16	1	1	14	16	4	3	1	4	48	1	37	13	16	16
Ep_chr3_g06103	9	5	4	6	0	3	0	4	8	1	7	13	12	10	1	8	12	0	8	9	0	1	0	0	0	3	6	3	0	0	7	7	15	0	0	5	4	0	25	14	18	10
Ep_chr3_g06104	286	199	38	229	5	73	1	486	336	1	147	237	17	100	19	194	43	95	238	196	0	0	0	0	0	31	224	79	4	0	278	118	158	5	4	7	136	1	288	327	559	198
Ep_chr3_g06110	1	1	1	1	3	0	0	8	6	2	5	2	2	5	2	14	3	5	3	4	0	0	0	0	0	2	4	3	0	0	10	8	7	0	0	0	0	0	23	5	7	2
Ep_chr3_g06111	20	21	0	18	0	6	0	25	33	2	16	19	5	28	3	37	13	14	20	14	0	0	0	0	0	9	36	16	0	0	27	33	11	0	0	0	8	0	41	24	38	27
Ep_chr3_g06112	18	25	5	7	54	39	1	71	51	1	26	31	17	39	3	54	18	12	22	18	0	0	0	2	0	13	20	9	1	1	18	29	5	2	2	0	6	0	96	46	31	27
Ep_chr3_g06113	1	1	0	2	0	1	0	1	10	0	0	2	1	1	1	1	0	2	2	3	0	0	0	0	0	1	1	0	0	0	5	7	0	0	0	0	1	0	8	6	6	1
Ep_chr3_g06114	64	36	7	34	5	35	1	95	65	3	28	38	12	30	8	40	8	16	26	34	0	0	0	0	0	14	63	31	2	0	40	58	38	1	1	0	14	0	73	37	81	44
Ep_chr3_g06115	0	2	1	6	5	0	0	5	5	0	4	5	2	8	0	4	3	1	2	19	0	0	0	0	0	0	0	2	0	0	3	1	0	0	0	0	4	0	16	10	1	2
Ep_chr3_g06116	194	134	42	146	0	6	2	25	22	1	10	19	13	26	4	10	15	7	28	6	0	0	0	2	0	21	17	7	0	0	12	20	9	0	0	4	12	0	31	21	23	23
Ep_chr3_g06117	51	40	20	42	253	417	44	495	397	27	233	270	136	237	61	253	147	331	362	200	0	1	0	2	0	59	99	208	6	4	130	74	100	1	4	1	50	1	577	181	184	199
Ep_chr3_g06118	1382	1139	342	1249	503	1085	118	3668	4783	148	2072	2917	1299	3182	639	2325	1847	1887	2725	2525	2	5	3	81	19	1357	2916	3441	143	31	1949	1614	920	144	55	78	562	28	7985	2689	2913	2529
Ep_chr3_g06119	10	16	2	11	1	3	0	5	7	0	3	4	5	7	0	10	0	1	11	4	1	0	0	0	0	0	3	2	0	0	15	22	29	7	0	2	3	0	16	16	25	6
Ep_chr3_g06120	5	3	0	5	3	6	0	38	14	1	8	15	1	1	0	2	10	10	42	35	0	0	0	7	0	5	61	19	1	0	7	4	4	0	0	0	3	0	4	3	18	6
Ep_chr3_g06124	4	0	0	1	1	1	0	5	6	0	1	4	2	1	1	1	2	1	0	3	0	0	0	0	0	0	1	0	0	0	0	1	7	0	0	0	0	0	6	1	9	1
Ep_chr3_g06125	0	1	0	1	0	0	0	2	1	0	2	1	0	3	0	0	0	0	1	0	0	0	0	0	0	0	0	6	0	0	0	0	0	0	0	0	0	0	2	0	1	0
Ep_chr3_g06126	3	6	1	1	3	3	1	7	6	0	5	5	2	6	1	5	1	1	7	3	0	0	0	0	0	1	5	2	0	0	0	14	3	0	0	0	4	1	5	10	6	4
Ep_chr3_g06127	6	10	0	8	0	0	0	6	5	0	2	2	1	2	0	2	0	1	9	11	0	0	0	0	0	0	4	1	0	0	2	6	3	0	0	0	0	0	9	2	24	1
Ep_chr3_g06128	11	5	1	5	1	2	0	27	24	0	12	12	5	8	4	12	39	19	51	78	0	0	0	0	0	8	55	39	1	0	7	9	20	0	0	0	9	0	15	9	6	10
Ep_chr3_g06130	4	3	0	0	0	0	0	2	0	0	1	0	0	0	0	1	3	0	7	3	0	0	0	0	0	0	0	0	1	0	0	3	0	0	0	0	0	0	1	0	8	0
Ep_chr3_g06131	1712	864	339	966	396	402	57	697	587	43	329	487	169	577	93	443	439	787	805	587	0	1	0	9	1	421	516	661	20	5	320	385	204	12	23	17	165	10	1251	457	468	460
Ep_chr3_g06132	0	0	0	0	0	0	0	4	3	0	1	2	0	1	0	1	1	0	3	5	0	0	0	0	0	1	6	9	0	1	0	1	6	0	0	0	0	0	3	0	1	2
Ep_chr3_g06137	4	4	0	6	0	12	1	24	9	0	6	15	1	10	0	10	7	6	16	29	0	1	0	0	0	3	25	4	1	0	19	21	11	9	0	0	7	0	30	10	22	5
Ep_chr3_g06138	10	5	2	6	2	5	0	25	43	1	17	20	19	36	14	21	12	6	12	22	0	0	0	2	0	9	17	25	0	0	30	43	19	2	1	1	7	0	106	32	29	31
Ep_chr3_g06139	25	11	3	25	27	16	2	138	142	9	81	146	57	160	25	138	0	3	1	1	0	0	0	2	0	25	20	30	6	0	89	58	59	1	0	2	4	1	365	120	117	134
Ep_chr3_g06140	87	47	18	50	9	18	3	78	115	4	48	68	28	53	9	61	55	42	48	113	0	0	0	0	1	22	62	52	0	0	57	31	25	5	2	1	41	2	161	118	129	48
Ep_chr3_g06142	7	7	0	3	4	1	0	6	6	0	3	5	3	4	0	7	0	5	5	11	0	0	0	0	0	0	17	7	1	0	5	9	0	0	0	0	11	0	15	9	18	2
Ep_chr3_g06145	1	0	0	0	0	0	0	5	7	0	1	5	0	1	0	0	0	1	0	6	0	0	0	0	0	0	1	0	0	0	0	0	0	0	0	0	0	0	7	0	3	1
Ep_chr3_g06146	7	3	1	2	3	15	0	16	16	0	4	13	0	5	1	5	6	4	37	26	0	0	0	0	0	0	0	8	0	0	33	14	17	7	0	0	6	0	26	26	59	6
Ep_chr3_g06147	62	54	4	42	0	7	0	77	47	1	17	41	1	13	0	20	4	13	44	29	0	0	0	0	0	4	62	31	2	0	58	26	27	0	0	0	43	0	55	46	127	26
Ep_chr3_g06148	16	18	0	11	0	0	0	18	18	0	9	15	0	3	1	8	2	4	39	32	0	0	0	3	0	0	39	17	0	0	33	29	20	0	1	0	22	0	24	20	34	7
Ep_chr3_g06149	0	0	0	0	0	0	0	2	0	0	2	0	1	4	0	1	0	0	0	0	0	0	0	0	0	0	0	0	0	0	3	1	0	0	0	0	3	0	1	1	3	2
Ep_chr3_g06150	88	78	17	91	27	35	5	152	278	8	113	183	74	206	48	142	85	64	129	132	0	0	0	7	0	37	91	126	2	4	153	211	71	10	0	11	64	1	495	171	187	162
Ep_chr3_g06151	1	0	0	1	0	0	0	0	0	0	2	1	0	6	0	2	45	9	40	88	0	0	0	0	0	0	0	4	0	0	0	0	0	0	0	0	0	0	0	0	1	3
Ep_chr3_g06152	0	0	0	1	0	0	0	3	4	0	0	2	0	2	0	0	668	59	124	386	0	1	0	3	0	1	10	61	0	0	0	0	5	0	0	0	1	0	0	0	0	1
Ep_chr3_g06153	115	57	6	83	47	52	6	298	269	8	117	191	131	284	106	258	187	107	128	230	1	0	1	2	4	52	53	72	1	2	225	202	208	5	6	16	34	3	578	199	203	217
Ep_chr3_g06154	38	50	8	29	0	3	0	46	39	2	22	27	9	21	3	22	5	5	58	23	0	0	0	3	0	5	50	16	2	0	71	53	23	7	0	0	3	1	31	26	86	16
Ep_chr3_g06155	4	12	1	10	11	26	2	45	30	2	13	22	13	19	5	23	3	10	8	2	0	0	0	2	0	7	8	16	1	0	18	7	6	0	0	0	3	0	59	21	16	44
Ep_chr3_g06156	7	5	1	4	0	3	2	13	25	0	5	14	2	15	4	23	1	5	11	19	0	0	0	0	0	7	25	10	0	0	43	42	29	4	1	0	20	0	31	21	55	15
Ep_chr3_g06158	54	56	17	81	12	18	4	93	134	11	63	131	13	38	9	88	22	28	78	52	0	1	0	3	6	33	187	55	4	3	99	177	39	24	3	19	58	5	81	139	191	94
Ep_chr3_g06159	1	1	0	0	0	0	0	4	3	0	2	5	1	2	1	3	4	0	16	2	0	0	0	0	0	0	0	2	0	0	2	6	0	0	0	0	0	0	4	0	7	3
Ep_chr3_g06160	3	6	4	2	8	7	0	26	22	2	9	15	0	7	4	2	60	34	65	77	0	1	0	0	0	0	15	31	0	0	0	7	1	0	0	0	0	0	23	0	4	12
Ep_chr3_g06164	2	0	0	2	3	0	0	22	14	1	5	18	5	16	2	40	0	0	6	11	0	0	0	0	0	0	6	1	0	1	31	2	18	0	0	0	22	0	55	50	62	51
Ep_chr3_g06165	102	117	14	68	8	51	4	152	141	0	71	88	6	63	12	72	28	58	114	70	0	0	0	1	0	20	130	64	2	0	159	83	57	0	1	3	68	1	159	140	211	91
Ep_chr3_g06166	336	877	68	264	0	0	0	0	0	0	1	1	1	0	0	0	0	0	0	0	0	0	0	0	0	3	0	0	0	0	0	0	0	0	1	0	0	2	0	0	0	0
Ep_chr3_g06167	43	40	3	37	1	3	1	44	50	1	10	35	9	41	6	25	19	23	24	25	0	0	0	0	0	5	35	26	0	0	35	34	4	2	3	0	10	0	74	40	69	21
Ep_chr3_g06170	25	34	7	17	0	2	0	22	15	0	7	13	1	12	0	21	3	12	22	4	0	0	0	1	0	2	23	9	0	0	34	34	24	0	0	0	35	0	18	20	36	11
Ep_chr3_g06171	29	6	1	15	0	2	0	27	35	0	11	19	0	3	2	15	0	2	22	16	0	0	0	0	0	2	32	8	1	0	29	14	7	2	0	4	25	1	24	33	61	21
Ep_chr3_g06172	1	1	0	0	0	0	0	1	1	0	2	0	0	1	0	0	2	0	1	1	0	0	0	0	0	0	2	2	0	0	4	6	1	0	0	0	0	0	2	0	6	1
Ep_chr3_g06173	1	0	0	0	0	0	0	2	1	0	1	0	0	1	0	0	0	0	0	0	0	0	0	0	0	0	3	3	0	0	1	2	0	0	0	0	0	0	2	0	6	1
Ep_chr3_g06175	106	50	9	84	23	80	7	243	215	7	75	110	22	76	18	73	56	17	74	76	0	0	0	13	4	46	395	136	8	3	122	172	35	11	2	0	59	0	152	75	140	42
Ep_chr3_g06179	0	1	0	2	0	0	0	0	2	0	1	1	0	6	1	0	0	0	5	0	0	0	0	0	0	0	1	4	0	0	1	5	11	1	0	2	4	0	7	7	2	0
Ep_chr3_g06180	52	59	4	39	5	22	3	95	63	0	39	81	17	74	17	126	19	39	97	41	0	0	0	7	0	34	211	102	3	1	207	160	90	15	2	1	36	0	191	147	251	113
Ep_chr3_g06181	80	179	45	116	7	15	2	59	54	1	15	39	11	35	5	41	30	1	31	100	0	0	0	5	0	11	33	48	0	1	33	19	14	0	4	3	8	3	131	78	96	49
Ep_chr3_g06182	71	83	7	62	1	14	1	89	61	1	29	38	3	44	3	29	30	22	38	82	0	0	0	0	0	22	55	41	1	1	75	46	36	2	3	4	48	1	81	58	86	48
Ep_chr3_g06183	125	98	29	94	58	51	6	161	195	8	83	210	76	189	38	167	75	38	54	107	0	0	0	3	0	43	55	141	5	1	118	139	110	19	8	1	56	2	268	141	153	118
Ep_chr3_g06184	4	0	1	0	8	5	1	21	16	1	12	11	18	15	5	18	4	4	10	2	0	0	0	0	0	0	2	5	0	0	7	6	13	0	0	5	0	0	23	11	10	5
Ep_chr3_g06186	25	21	0	12	0	2	0	21	21	0	5	13	1	9	0	11	1	4	19	21	0	0	0	0	0	0	15	12	0	0	51	44	27	1	0	0	15	0	24	11	19	11
Ep_chr3_g06188	21	22	1	22	38	36	1	59	29	2	24	25	16	47	4	21	14	14	12	24	0	0	0	4	1	14	8	20	0	3	10	14	19	2	0	0	14	0	45	12	18	12
Ep_chr3_g06189	25	39	1	8	0	6	1	25	28	0	15	13	1	7	2	12	1	1	17	4	0	0	0	3	0	2	20	16	1	0	36	14	23	0	0	0	13	0	38	26	43	12
Ep_chr3_g06190	6	1	1	1	1	8	0	9	9	0	4	6	1	1	1	1	4	3	0	20	0	0	0	2	0	6	11	3	0	0	3	5	1	0	0	0	8	0	10	4	3	1
Ep_chr3_g06191	35	35	10	30	9	21	2	59	96	3	70	44	37	76	14	74	26	27	25	43	0	0	0	2	0	32	31	28	2	0	52	37	28	2	0	0	34	1	160	64	53	78
Ep_chr3_g06192	15	13	4	14	3	34	0	73	46	0	13	21	8	19	3	34	7	9	13	47	0	0	0	0	0	0	17	7	1	0	69	14	22	1	2	0	6	0	31	33	66	28
Ep_chr3_g06193	11	3	3	10	5	3	1	19	25	2	17	16	23	20	6	11	17	13	6	17	0	0	0	0	0	12	15	17	0	0	8	23	11	0	2	4	11	1	56	15	27	12
Ep_chr3_g06194	5	6	1	7	0	2	2	4	4	0	1	11	0	2	1	5	6	3	7	8	0	0	0	0	0	3	22	8	0	0	12	0	5	0	0	0	7	0	1	6	13	1
Ep_chr3_g06195	3	2	0	3	24	44	6	17	14	2	5	13	5	4	0	4	137	64	172	187	0	0	0	0	0	36	84	71	2	0	4	5	8	0	0	0	0	0	5	4	0	4
Ep_chr3_g06196	4	1	3	9	6	6	1	37	17	0	6	7	2	8	1	17	0	5	4	11	0	0	0	0	0	0	5	23	0	0	8	5	6	0	0	0	4	0	16	8	9	6
Ep_chr3_g06197	3	9	0	1	0	2	0	4	6	0	1	3	2	1	0	6	0	2	5	0	0	0	0	0	1	0	5	2	0	0	10	6	8	0	0	0	5	0	3	12	13	2
Ep_chr3_g06198	1	0	0	1	0	0	0	1	2	0	3	3	0	0	0	0	0	1	0	0	0	0	0	0	0	0	0	1	0	0	4	0	0	0	0	0	0	0	4	3	0	1
Ep_chr3_g06199	14	10	5	20	0	1	1	9	11	0	3	10	3	5	3	2	1	1	8	0	0	0	0	0	0	1	3	0	0	0	9	10	0	0	0	0	6	0	19	5	13	8
Ep_chr3_g06200	4	3	6	3	0	3	1	9	12	0	4	4	5	2	0	6	3	0	7	0	0	0	0	0	0	5	11	3	0	0	3	6	10	0	0	0	1	1	14	3	11	8
Ep_chr3_g06201	14	12	0	9	0	0	0	9	11	0	8	6	0	3	1	6	1	1	10	2	0	0	0	0	0	3	13	2	1	0	9	11	12	0	0	0	8	0	12	6	16	2
Ep_chr3_g06203	0	0	0	0	0	1	0	0	6	0	0	3	1	3	0	2	0	0	0	0	0	0	0	0	0	0	0	0	0	0	0	0	0	0	0	0	11	0	5	2	0	3
Ep_chr3_g06204	0	0	0	0	0	0	0	21	9	0	5	2	0	1	0	1	0	0	0	0	0	0	0	0	0	0	4	0	0	0	1	2	3	0	0	0	0	0	8	2	4	2
Ep_chr3_g06206	4	0	2	2	4	8	3	12	14	2	13	15	9	13	3	10	7	11	16	22	0	0	0	0	0	5	9	21	0	1	19	22	8	0	0	0	0	0	35	10	7	10
Ep_chr3_g06207	4	12	0	2	25	33	4	33	20	1	17	21	37	88	14	63	17	17	24	17	0	0	0	2	0	30	51	50	2	0	37	54	37	4	0	0	4	0	79	33	47	18
Ep_chr3_g06208	28	13	7	36	42	30	6	52	37	2	34	50	24	64	20	38	27	10	25	49	0	0	0	0	0	22	28	23	3	0	29	23	12	10	2	0	11	0	113	38	30	40
Ep_chr3_g06210	1	0	0	0	0	0	0	4	3	0	2	1	2	3	0	0	0	0	1	0	0	0	0	0	0	1	1	5	0	0	0	0	1	0	0	0	0	0	3	2	4	0
Ep_chr3_g06212	4	0	0	1	0	0	0	1	4	0	1	5	0	1	0	1	0	0	2	1	0	0	0	0	0	1	1	1	0	0	0	6	0	0	0	0	0	0	0	3	2	0
Ep_chr3_g06214	0	3	0	3	0	0	0	1	1	0	1	0	0	1	0	0	0	1	3	0	0	0	0	0	0	0	0	0	0	0	3	0	0	0	0	0	0	0	1	4	1	3
Ep_chr3_g06218	39	19	12	36	27	92	9	176	133	0	68	75	32	81	27	78	56	44	55	65	0	0	0	9	0	33	78	83	5	0	60	79	33	3	1	0	18	2	203	98	86	71
Ep_chr3_g06219	55	35	1	25	0	2	1	65	60	0	17	47	1	24	5	34	0	8	64	16	0	0	0	2	0	3	47	14	0	0	123	154	105	0	1	0	22	0	59	56	162	49
Ep_chr3_g06222	42	59	0	29	2	18	5	484	326	1	216	214	29	206	26	350	2	29	98	37	0	0	1	0	0	1	44	43	0	0	597	234	341	17	7	5	194	4	708	488	1149	356
Ep_chr3_g06223	24	17	5	39	15	48	5	138	153	1	86	93	29	97	16	71	28	26	64	64	0	1	0	1	1	53	172	138	2	0	101	65	18	3	0	0	50	0	205	89	128	79
Ep_chr3_g06224	12	9	2	16	7	16	5	23	36	0	10	19	13	30	3	12	41	30	38	56	0	0	0	2	4	20	48	41	0	0	16	21	9	1	0	0	3	0	55	33	26	11
Ep_chr3_g06225	7	9	0	15	0	2	1	15	13	0	3	9	0	3	1	4	0	5	11	5	1	0	0	0	0	3	9	19	0	0	8	13	4	1	2	0	1	0	22	4	25	5
Ep_chr3_g06226	68	54	6	49	6	10	6	43	93	3	41	51	17	91	24	47	83	52	28	111	0	0	0	1	1	14	31	34	3	0	54	50	23	0	0	3	23	1	273	109	152	86
Ep_chr3_g06227	118	85	30	107	57	76	13	129	153	12	68	118	63	214	54	133	101	77	70	91	0	0	0	5	4	77	71	122	5	6	51	56	58	12	1	12	73	4	315	109	80	85
Ep_chr3_g06228	34	45	10	28	7	7	0	77	57	2	24	69	11	35	11	47	11	23	45	27	0	0	0	4	0	14	28	23	1	0	54	28	25	7	1	4	29	0	136	81	108	59
Ep_chr3_g06229	1	1	0	1	0	0	0	8	0	0	1	1	0	1	0	0	1	2	0	0	0	0	0	0	0	1	3	1	0	0	1	2	13	0	0	0	0	0	6	3	10	3
Ep_chr3_g06232	177	179	94	194	52	79	10	337	426	24	187	285	156	445	83	204	185	123	166	239	0	1	0	12	0	206	279	400	22	5	185	203	192	23	8	23	141	9	773	210	235	223
Ep_chr3_g06233	3	4	1	4	1	3	0	10	18	0	6	9	2	8	4	2	8	0	7	5	0	0	0	0	0	1	1	0	0	0	2	3	1	0	0	0	0	0	29	6	2	9
Ep_chr3_g06234	12	9	2	7	0	7	1	49	56	2	27	29	16	24	10	31	0	4	6	0	0	0	0	8	0	1	1	4	0	1	27	32	7	5	1	0	7	0	92	31	40	56
Ep_chr3_g06235	3	1	0	1	1	3	2	2	4	0	1	1	4	6	1	5	2	1	4	7	0	0	0	2	0	4	5	7	1	0	6	4	4	0	0	0	1	0	8	6	5	3
Ep_chr3_g06236	0	0	0	0	0	0	0	0	1	0	0	0	0	4	0	3	0	0	0	0	0	0	0	0	0	0	6	3	0	0	2	8	0	0	0	0	0	0	1	6	2	0
Ep_chr3_g06237	0	1	0	0	0	0	0	4	0	0	0	2	0	0	0	0	1	2	0	0	0	0	0	0	0	0	10	3	0	0	2	1	0	0	0	0	0	0	0	0	0	0
Ep_chr3_g06241	1	0	0	2	5	6	0	5	8	0	6	2	1	1	0	1	7	0	0	8	0	0	0	0	0	31	11	17	1	0	0	0	1	0	0	0	11	0	0	3	0	1
Ep_chr3_g06242	0	0	0	0	0	1	0	81	38	1	17	34	0	1	1	3	0	0	0	0	0	0	0	0	0	0	0	0	0	0	1	1	0	0	0	0	0	0	34	14	26	16
Ep_chr3_g06244	19	35	0	9	0	0	0	17	22	0	12	18	3	18	3	9	7	3	33	22	0	0	0	0	0	1	48	13	0	0	47	34	17	1	0	0	5	0	35	18	48	12
Ep_chr3_g06246	4	9	0	3	1	3	0	9	9	0	4	9	1	6	0	1	2	0	3	1	0	0	0	4	6	2	7	4	0	0	11	2	5	0	0	0	5	0	16	8	9	3
Ep_chr3_g06247	6	17	1	13	9	17	0	21	26	0	17	18	2	9	1	14	2	11	12	56	0	0	0	0	2	8	54	26	0	0	27	5	18	0	0	0	2	0	26	21	24	11
Ep_chr3_g06248	5	7	0	0	3	5	1	37	39	0	23	19	33	48	12	41	0	1	2	2	0	0	0	4	0	1	3	3	1	0	40	11	29	2	0	0	6	0	57	44	68	32
Ep_chr3_g06249	125	130	11	64	2	29	1	150	87	0	29	41	8	29	5	36	20	28	50	44	0	0	0	0	0	16	154	57	0	0	37	55	30	3	1	0	27	0	61	51	97	39
Ep_chr3_g06250	9	5	0	8	0	0	0	12	9	0	4	4	1	9	0	12	2	5	25	14	0	0	0	0	0	0	23	5	0	0	15	17	20	0	1	0	8	0	18	14	44	9
Ep_chr3_g06251	3	3	2	5	0	2	1	15	15	1	7	9	2	9	5	12	7	3	16	11	0	0	0	0	0	1	14	2	0	0	12	1	6	1	1	4	7	0	29	18	17	22
Ep_chr3_g06258	24	33	8	24	4	2	0	24	54	0	20	52	8	37	18	27	23	31	35	55	0	0	0	0	0	9	25	10	0	0	29	62	11	6	0	2	30	1	102	45	30	20
Ep_chr3_g06262	0	3	0	0	1	2	0	0	1	0	0	2	2	0	0	0	3	2	0	0	0	0	0	0	0	3	2	12	0	0	3	0	0	0	0	0	0	0	3	0	2	1
Ep_chr3_g06263	0	0	0	0	5	0	0	0	0	4	2	0	2	4	3	0	1	0	0	0	0	0	0	0	0	9	1	0	5	0	0	0	0	0	0	0	0	0	13	1	0	0
Ep_chr3_g06266	10	1	0	0	2	2	0	2	4	0	0	6	0	3	0	0	0	3	9	5	0	0	0	0	0	1	2	1	0	0	0	11	0	0	0	0	0	0	0	0	1	0
Ep_chr3_g06268	0	0	0	0	0	0	0	0	0	0	1	0	0	4	0	0	0	0	0	0	0	0	0	0	0	0	9	0	0	0	3	2	0	0	0	2	0	0	4	0	1	0
Ep_chr3_g06269	0	0	0	0	0	0	0	0	1	0	1	0	0	0	0	0	0	0	2	4	0	0	0	0	0	2	8	6	0	0	3	2	8	7	0	0	0	0	1	0	1	2
Ep_chr3_g06273	1	3	0	0	1	0	0	0	0	0	0	0	0	1	0	4	0	1	0	0	0	0	0	5	0	6	14	19	2	0	0	4	2	0	0	0	0	0	0	0	1	0
Ep_chr3_g06275	6	6	1	12	6	11	1	8	23	2	16	3	21	48	1	9	13	3	14	10	0	0	0	0	0	5	29	20	0	0	7	27	0	0	1	4	4	0	46	8	8	5
Ep_chr3_g06276	0	0	0	0	0	0	0	2	9	0	2	3	0	0	0	2	0	0	0	0	0	0	0	0	0	0	0	0	0	0	0	0	1	0	0	0	0	0	7	1	5	6
Ep_chr3_g06277	6	18	1	13	2	0	0	14	28	0	12	26	5	15	3	7	7	5	18	12	0	0	0	0	0	3	17	24	0	0	25	34	16	1	0	0	3	0	19	13	14	5
Ep_chr3_g06280	6	2	1	4	3	4	1	15	10	1	8	12	1	8	1	11	4	13	2	3	0	0	0	0	0	4	6	8	0	0	8	15	2	0	0	0	2	0	15	7	10	7
Ep_chr3_g06281	15	6	10	20	2	0	0	1	5	0	1	1	0	0	0	5	0	0	0	0	0	0	0	0	0	1	0	0	0	0	6	0	0	0	0	0	0	0	1	0	4	1
Ep_chr3_g06282	15	25	5	16	1	10	0	22	36	0	8	20	1	26	8	13	6	14	25	32	0	0	0	3	0	6	27	18	0	0	29	32	25	0	0	0	8	0	57	12	26	13
Ep_chr3_g06283	108	93	10	85	3	38	0	102	80	1	49	67	5	43	6	55	9	31	85	48	0	0	0	1	0	12	113	39	3	0	80	61	63	0	1	1	54	0	94	104	156	65
Ep_chr3_g06284	27	3	4	20	0	0	0	0	0	0	0	0	0	0	0	0	0	0	2	0	0	0	0	0	0	0	0	0	0	0	0	0	0	0	0	0	0	0	0	0	0	0
Ep_chr3_g06287	0	2	0	1	0	3	0	12	6	0	1	4	0	0	0	1	1	2	15	0	0	0	0	0	0	0	5	0	0	0	0	2	2	0	0	0	0	0	2	1	4	0
Ep_chr3_g06295	15	54	5	73	0	0	0	0	0	0	1	0	0	0	0	0	0	0	0	0	0	0	0	0	0	0	0	2	0	0	0	0	0	0	0	0	25	2	0	0	0	0
Ep_chr3_g06297	5	18	7	15	0	2	0	4	5	0	4	2	0	0	1	0	0	0	0	0	0	0	0	0	0	1	4	12	0	0	1	0	3	0	0	0	4	0	5	6	0	0
Ep_chr3_g06298	2	0	0	0	0	2	1	3	6	0	3	2	1	2	0	1	4	2	0	0	0	0	0	0	0	9	19	11	0	0	1	3	0	0	0	0	0	0	7	1	0	3
Ep_chr3_g06299	0	0	1	3	0	1	0	1	0	0	1	2	0	0	0	0	1	0	3	10	0	0	0	0	0	1	1	1	0	0	0	0	0	0	0	0	0	0	0	0	0	0
Ep_chr3_g06300	6	2	2	3	0	0	0	0	0	1	0	0	0	0	0	0	0	2	1	0	0	0	0	0	0	0	1	2	0	0	0	0	0	0	0	0	1	0	1	0	0	1
Ep_chr3_g06302	24	47	3	22	0	0	0	0	0	0	0	0	0	0	0	0	0	0	0	0	0	0	0	0	0	0	1	0	0	0	0	0	0	0	0	0	27	0	0	0	0	0
Ep_chr3_g06303	11	0	0	3	0	0	0	2	5	0	0	0	0	3	0	1	0	0	1	1	0	0	0	0	0	0	0	0	0	0	4	6	20	0	0	0	4	0	2	4	7	3
Ep_chr3_g06304	4	7	0	4	2	1	0	5	12	0	1	3	0	0	0	1	20	1	22	8	0	0	0	0	0	1	13	5	0	0	5	0	4	0	0	0	0	0	7	2	6	2
Ep_chr3_g06305	4	7	0	1	2	1	0	0	1	0	0	0	0	3	0	4	0	0	0	0	0	0	0	0	0	0	0	0	0	0	2	7	0	0	0	0	0	0	2	2	9	2
Ep_chr3_g06306	11	0	0	9	0	0	0	1	0	0	0	0	0	0	0	0	0	0	0	3	0	0	0	0	0	0	0	0	0	0	0	0	0	0	0	0	0	0	0	0	0	0
Ep_chr3_g06307	15	5	1	11	2	3	0	32	40	2	23	39	0	2	1	8	6	0	3	15	0	0	0	0	0	3	7	4	0	0	14	1	0	0	1	0	0	0	12	9	15	8
Ep_chr3_g06309	1	12	0	2	0	0	0	7	9	0	4	10	0	2	2	3	0	4	9	7	0	0	0	0	0	0	20	7	0	0	30	13	25	0	0	0	20	1	22	18	24	5
Ep_chr3_g06311	149	84	14	93	2	43	6	111	147	1	49	84	18	65	14	82	79	75	190	194	0	1	0	9	0	21	207	81	2	2	140	67	72	1	1	1	75	0	171	91	246	88
Ep_chr3_g06312	0	0	0	0	2	1	2	8	7	0	6	3	2	20	9	7	3	0	1	5	0	0	0	0	0	20	23	49	4	0	5	8	14	0	0	0	3	0	7	4	3	0
Ep_chr3_g06319	2	5	2	2	1	3	0	5	6	0	4	1	0	5	0	6	3	2	4	0	0	0	0	0	0	1	5	9	2	0	3	10	3	0	0	0	4	0	6	2	1	3
Ep_chr3_g06320	174	100	30	101	131	257	13	476	272	6	101	178	29	79	28	80	268	138	266	350	0	0	0	4	4	157	371	380	18	0	92	80	51	6	2	0	53	3	183	85	109	75
Ep_chr3_g06321	0	0	0	0	0	1	1	0	4	0	0	3	38	111	23	78	1	1	0	0	0	2	0	0	0	0	0	1	0	2	66	47	17	9	0	0	0	0	108	31	55	46
Ep_chr3_g06322	24	14	4	22	12	4	2	41	31	0	10	14	3	10	0	10	13	2	28	45	0	1	0	0	0	17	15	25	2	1	14	5	6	1	0	0	12	0	30	24	25	10
Ep_chr3_g06323	188	90	42	155	84	107	11	475	405	11	250	356	151	386	68	269	268	210	228	315	1	1	3	12	0	244	254	444	15	4	221	171	143	22	8	10	96	2	678	262	239	263
Ep_chr3_g06324	0	0	0	4	0	3	0	3	1	0	2	6	2	0	0	0	0	0	2	5	0	0	0	0	1	1	0	8	0	0	0	9	0	0	0	0	0	0	1	4	0	1
Ep_chr3_g06325	19	14	5	39	3	1	1	25	39	1	15	29	8	19	12	15	9	16	35	12	0	0	1	3	0	6	24	45	1	0	21	30	32	1	1	0	6	0	50	22	16	12
Ep_chr3_g06327	37	62	7	53	6	20	1	107	121	2	42	84	18	61	14	86	13	22	82	49	0	0	1	1	1	27	63	50	3	0	88	71	39	0	3	4	36	0	217	115	164	78
Ep_chr3_g06328	1	0	0	6	0	0	0	1	0	0	1	0	0	5	0	0	0	0	0	0	0	0	0	0	0	0	0	0	0	0	0	0	0	0	0	0	9	0	6	1	3	5
Ep_chr3_g06329	40	16	6	28	15	25	4	54	78	7	70	48	61	66	15	53	55	37	32	39	0	0	0	5	0	42	36	35	2	1	32	24	23	0	1	2	9	0	158	50	46	59
Ep_chr3_g06330	1	3	0	5	0	0	0	4	2	0	0	1	0	2	0	3	0	0	1	0	0	0	0	0	0	0	3	1	0	0	3	2	0	0	0	0	6	0	6	6	4	1
Ep_chr3_g06333	199	187	48	167	34	101	9	573	556	8	275	328	116	347	67	250	169	285	534	457	0	0	0	4	1	68	225	195	14	5	317	309	174	3	4	5	100	6	1016	467	542	388
Ep_chr3_g06334	26	68	2	44	4	1	0	2	1	0	1	2	0	1	0	2	0	1	4	0	0	0	0	0	0	1	9	1	0	1	4	4	3	8	0	0	2	0	0	3	0	1
Ep_chr3_g06337	361	398	28	280	20	114	5	737	591	5	309	480	62	301	46	423	100	197	620	587	2	0	2	49	1	78	472	269	7	0	826	547	679	44	5	22	291	1	972	721	1328	467
Ep_chr3_g06338	19	36	3	29	0	0	0	0	0	0	0	0	0	1	0	0	0	0	0	0	0	0	0	0	0	2	3	3	0	0	0	0	0	0	0	0	2	0	0	0	0	0
Ep_chr3_g06339	3	3	0	3	0	0	0	7	6	0	2	2	1	2	0	4	0	2	16	12	0	0	0	0	0	0	8	0	0	0	2	2	1	0	0	1	6	0	8	4	11	2
Ep_chr3_g06340	28	6	5	14	0	0	0	0	0	0	1	1	0	0	0	0	2	1	0	0	0	0	0	0	0	2	2	0	0	0	0	0	0	0	0	0	0	0	0	0	0	0
Ep_chr3_g06341	8	9	0	12	0	0	0	0	2	0	1	0	0	0	0	0	0	0	0	0	0	0	0	0	0	0	0	0	0	0	0	0	0	0	0	0	0	0	1	0	1	1
Ep_chr3_g06342	22	38	4	29	2	76	2	204	546	15	190	404	67	540	119	271	6	54	85	33	0	0	0	0	3	2	49	61	2	0	401	165	112	5	6	46	77	4	1336	616	730	447
Ep_chr3_g06343	30	40	1	30	0	4	1	21	39	0	15	28	2	13	1	15	7	9	38	47	0	0	1	0	2	5	57	21	1	0	43	35	19	3	1	2	14	0	40	37	48	16
Ep_chr3_g06344	14	8	6	11	6	20	1	102	166	4	91	119	49	149	37	140	2	14	27	13	0	0	0	1	0	2	14	19	0	1	119	84	100	16	2	13	33	1	340	172	214	160
Ep_chr3_g06345	1515	1685	579	976	227	289	38	71	53	5	25	29	8	10	2	4	243	126	112	348	1	1	0	1	1	100	425	345	17	2	3	8	28	1	3	0	11	9	9	12	11	8
Ep_chr3_g06346	10	2	5	10	0	0	0	0	0	0	0	0	1	0	0	3	0	0	1	0	0	0	0	0	0	0	0	0	0	0	0	0	0	0	0	0	3	0	0	0	0	0
Ep_chr3_g06347	0	0	0	0	0	0	0	1	1	0	0	3	0	3	0	0	13	6	93	77	0	0	0	0	0	1	23	10	1	0	0	0	6	0	0	0	0	0	2	2	1	2
Ep_chr3_g06348	55	29	2	33	0	0	0	35	35	0	20	29	2	3	1	14	3	13	15	45	0	0	0	1	1	8	51	19	0	0	21	14	11	0	2	0	13	0	35	36	49	26
Ep_chr3_g06349	13	15	0	18	0	4	0	18	19	1	8	16	9	17	4	13	6	11	21	13	0	0	0	0	0	7	10	7	0	1	29	5	10	0	0	0	1	0	44	13	27	9
Ep_chr3_g06350	5	2	3	7	1	14	1	55	16	0	10	22	0	2	1	3	10	11	16	40	0	0	0	0	0	14	79	78	2	0	0	7	5	0	0	0	6	0	18	2	5	3
Ep_chr3_g06351	28	10	10	32	6	2	1	53	55	1	31	29	20	38	10	29	11	7	33	39	0	0	0	0	0	13	32	16	0	1	34	25	8	1	0	2	9	1	70	54	43	39
Ep_chr3_g06352	76	72	15	55	8	192	2	122	111	0	71	124	12	69	14	83	26	57	209	201	0	0	1	6	1	51	248	136	9	0	109	83	64	9	0	1	66	2	146	128	162	80
Ep_chr3_g06353	579	530	156	566	430	364	38	966	1178	43	640	1049	406	1114	252	789	395	411	558	682	0	2	1	10	3	435	654	890	35	14	733	907	649	73	23	34	451	8	2219	842	935	720
Ep_chr3_g06354	9	28	4	35	2	0	0	2	1	0	2	1	0	3	1	1	29	10	28	46	0	0	0	0	0	3	22	9	0	0	0	7	0	0	1	0	67	0	2	0	0	0
Ep_chr3_g06355	18	7	2	10	2	3	0	1	0	0	3	1	0	2	0	1	1	0	5	0	0	0	0	0	0	3	19	5	0	0	5	11	4	0	0	0	0	0	0	3	0	0
Ep_chr3_g06356	57	44	13	37	62	65	17	161	127	5	58	90	52	87	20	87	110	46	62	81	0	0	0	2	1	55	56	52	4	0	68	77	55	4	3	8	35	3	211	57	81	87
Ep_chr3_g06357	0	4	0	0	0	3	1	13	41	1	11	24	4	13	2	9	1	7	6	1	0	0	0	0	0	0	9	3	0	0	27	9	5	3	0	1	7	0	67	25	59	19
Ep_chr3_g06358	10	4	1	3	4	3	1	13	15	2	6	13	8	13	1	15	8	6	6	2	0	0	0	0	0	1	2	9	0	1	7	8	3	0	0	0	0	0	15	12	1	14
Ep_chr3_g06359	15	2	0	3	0	0	1	4	4	0	6	3	0	0	0	1	0	2	11	16	0	0	0	0	0	1	11	9	0	0	4	0	7	0	0	0	1	0	1	1	0	0
Ep_chr3_g06360	24	12	0	9	0	3	0	15	11	0	3	4	1	0	1	4	0	5	9	4	0	0	0	0	0	3	13	5	1	0	7	1	14	2	0	0	4	0	11	7	14	1
Ep_chr3_g06362	11	8	1	4	43	17	0	39	26	0	19	23	8	12	6	13	16	9	12	19	0	0	0	0	0	10	3	8	2	1	10	22	0	1	3	0	8	0	33	11	13	10
Ep_chr3_g06363	54	79	19	84	74	165	7	149	127	12	124	195	34	180	24	96	181	135	192	288	0	0	0	4	0	155	281	341	18	3	118	146	80	23	6	4	45	0	417	220	247	124
Ep_chr3_g06364	9	1	0	4	0	0	0	12	12	0	3	10	2	3	1	7	1	1	25	20	0	0	0	0	0	0	15	3	0	0	34	26	25	0	0	0	12	0	17	16	78	9
Ep_chr3_g06366	0	0	0	0	19	5	4	7	10	0	8	11	6	25	4	13	2	2	1	5	0	0	0	8	0	63	100	179	8	1	2	2	11	1	0	0	0	0	8	8	4	1
Ep_chr3_g06368	12	4	0	5	0	0	0	2	1	0	0	0	0	1	0	0	0	0	0	5	0	0	0	0	0	0	2	0	0	0	0	0	0	0	0	0	0	0	0	0	0	0
Ep_chr3_g06369	1	0	0	3	1	0	0	8	4	0	8	6	0	1	0	0	0	0	0	0	0	0	0	0	0	0	0	0	0	0	1	7	0	0	0	0	0	0	2	0	1	1
Ep_chr3_g06370	1	0	0	0	0	0	0	12	3	0	5	8	1	0	0	3	0	0	12	5	0	0	0	0	0	0	5	3	0	0	1	6	3	0	0	0	0	0	9	1	4	2
Ep_chr3_g06371	4	2	2	3	0	0	0	3	1	0	0	1	0	0	0	0	0	1	0	0	0	0	0	0	0	0	0	0	0	0	2	0	0	0	0	0	0	0	0	1	1	0
Ep_chr3_g06373	637	632	36	479	21	117	13	1696	1137	6	569	948	93	568	92	883	117	235	1088	928	2	0	1	41	0	102	673	318	10	3	1437	940	1340	80	19	14	488	7	1863	1649	3186	937
Ep_chr3_g06375	30	34	0	22	5	9	0	54	69	4	29	33	19	46	18	40	40	21	27	27	0	0	0	0	0	23	51	28	0	2	34	40	43	10	0	1	9	0	142	64	100	48
Ep_chr3_g06376	1	10	1	5	0	0	0	0	3	0	1	0	1	3	0	0	0	0	7	0	0	0	0	0	0	0	0	2	1	0	0	5	0	0	0	0	1	0	0	0	0	0
Ep_chr3_g06378	25	20	7	26	36	54	6	79	152	11	47	55	76	101	18	67	51	36	34	65	0	1	0	2	0	17	28	20	0	1	42	30	26	7	2	5	15	0	154	70	59	78
Ep_chr3_g06379	1	1	0	0	0	0	0	2	4	0	0	0	0	2	0	0	0	0	0	1	0	0	0	0	0	0	0	0	0	0	5	0	0	3	0	0	4	0	4	2	0	1
Ep_chr3_g06380	0	1	0	0	0	0	0	0	1	0	1	1	2	2	2	1	0	2	10	6	0	0	0	0	0	0	1	2	0	0	4	5	7	0	0	0	0	1	2	3	2	0
Ep_chr3_g06381	9	18	2	12	0	1	0	29	19	0	4	8	2	7	1	10	3	4	15	7	0	0	0	0	0	2	5	6	0	0	21	6	18	0	1	0	3	0	22	10	19	5
Ep_chr3_g06383	70	44	9	39	31	54	0	80	58	4	34	63	28	43	14	34	25	21	33	20	0	0	0	0	0	18	23	49	4	1	60	48	28	2	1	1	21	0	145	55	57	61
Ep_chr3_g06384	2	1	3	1	0	1	0	3	2	0	5	2	0	2	0	2	0	2	0	0	0	0	0	0	0	0	1	6	0	0	0	0	4	0	0	0	1	0	6	0	12	7
Ep_chr3_g06385	1	3	0	4	2	1	1	3	5	0	4	2	0	6	1	0	4	0	3	4	0	0	0	0	0	0	0	6	0	0	1	8	0	0	0	0	1	0	5	4	1	3
Ep_chr3_g06386	1	11	0	0	0	7	0	16	7	0	5	6	1	4	0	6	8	1	41	16	0	0	0	0	0	0	49	25	0	0	12	25	11	0	0	0	6	0	16	11	12	9
Ep_chr3_g06387	0	15	0	0	0	0	0	11	9	0	3	15	0	7	1	1	0	2	11	3	0	0	0	0	0	2	13	3	0	0	10	8	7	0	0	0	21	0	10	11	21	6
Ep_chr3_g06388	7	0	0	2	1	5	2	4	9	0	3	0	1	10	0	4	3	2	3	0	0	0	0	0	0	0	3	10	0	0	8	0	0	0	0	0	0	0	9	4	0	3
Ep_chr3_g06389	32	50	11	37	19	42	2	123	130	2	49	80	31	72	15	65	27	34	25	70	0	1	0	1	0	17	34	75	2	1	42	36	32	5	4	5	7	0	148	100	84	67
Ep_chr3_g06390	0	0	0	1	0	0	0	4	2	0	2	4	0	1	0	1	0	9	10	2	0	0	0	0	0	1	5	1	0	0	1	0	5	0	0	0	3	0	2	1	5	1
Ep_chr3_g06391	69	72	12	46	4	6	1	78	89	0	38	44	14	36	11	42	16	29	138	59	0	0	0	1	1	12	91	40	1	1	92	71	20	15	1	1	19	4	80	65	128	46
Ep_chr3_g06395	0	0	0	0	0	0	0	1	4	0	4	3	5	0	0	1	0	0	0	0	1	0	0	3	0	0	3	2	0	0	6	6	0	0	0	0	0	0	6	2	6	4
Ep_chr3_g06396	9	8	4	8	62	105	14	59	92	8	32	49	45	68	15	38	50	23	54	51	0	0	0	9	0	35	41	71	1	2	48	35	17	0	2	2	4	0	149	40	43	30
Ep_chr3_g06397	12	0	0	9	0	0	0	1	0	0	2	3	3	1	1	2	0	2	0	0	0	0	0	0	0	0	4	0	0	0	2	0	0	0	0	0	0	0	6	4	0	0
Ep_chr3_g06398	30	25	2	22	2	4	1	45	42	1	20	29	17	28	5	23	10	15	20	21	0	0	0	0	0	4	38	16	1	0	48	24	27	0	0	0	16	0	34	24	45	17
Ep_chr3_g06402	9	10	0	15	2	6	0	20	22	0	15	25	7	9	2	11	0	9	8	10	0	0	0	0	0	1	33	22	1	1	23	34	17	0	0	0	11	1	35	16	47	18
Ep_chr3_g06403	0	3	0	7	0	2	0	6	4	0	0	1	1	0	0	2	3	0	3	8	0	0	0	0	0	0	3	1	0	0	6	3	2	0	0	0	0	0	1	2	0	4
Ep_chr3_g06408	81	48	20	53	46	68	5	233	163	2	68	104	26	69	10	98	27	37	33	50	0	1	0	0	0	38	68	70	1	0	65	41	65	2	3	0	23	0	224	93	111	88
Ep_chr3_g06410	1	0	0	0	1	0	0	3	1	0	0	2	0	0	0	1	0	0	0	0	0	0	0	0	0	0	0	0	0	0	0	5	2	0	0	0	0	0	1	1	0	3
Ep_chr3_g06412	0	0	0	0	0	0	0	1	2	0	1	10	0	0	1	0	0	0	0	0	0	0	0	0	0	0	3	0	0	0	5	0	0	0	0	0	0	0	5	1	0	0
Ep_chr3_g06413	29	19	1	18	26	38	2	83	51	4	34	47	23	60	14	35	14	14	31	29	0	0	0	0	0	17	11	9	4	4	25	31	23	5	0	0	2	0	112	61	48	59
Ep_chr3_g06414	4	4	0	2	0	1	0	6	9	0	1	2	0	0	0	4	0	2	5	2	0	0	0	0	0	0	0	4	0	0	6	5	1	0	0	0	11	0	11	5	7	1
Ep_chr3_g06415	586	401	149	485	754	556	67	1191	1045	87	598	854	490	1326	291	777	609	359	327	416	1	3	0	15	2	503	292	557	33	23	372	446	448	58	55	53	287	17	2643	721	630	860
Ep_chr3_g06416	12	7	0	3	0	0	0	1	0	0	2	0	0	0	0	0	0	0	1	0	0	0	0	0	0	0	0	0	0	0	0	1	3	0	0	0	5	1	1	0	0	0
Ep_chr3_g06417	13	9	2	5	0	2	0	10	18	0	2	5	0	4	0	9	0	2	10	5	0	0	0	0	0	0	28	5	0	0	6	17	5	0	0	0	19	0	6	7	14	7
Ep_chr3_g06418	1	1	0	1	1	4	0	12	9	0	5	4	3	7	0	2	3	4	11	6	0	0	0	0	0	4	3	11	0	1	0	3	9	0	1	0	1	0	13	1	2	7
Ep_chr3_g06419	309	48	39	194	6	40	2	44	79	1	30	43	8	40	5	27	18	23	38	17	0	0	0	0	0	13	37	40	1	2	53	36	20	0	0	0	8	0	55	33	55	32
Ep_chr3_g06420	263	89	13	167	0	0	0	0	0	0	0	0	0	0	0	1	0	0	2	0	0	0	0	0	0	0	1	0	0	0	0	0	0	0	0	0	0	0	1	0	0	0
Ep_chr3_g06421	11	16	5	11	1	4	0	20	35	0	10	19	3	9	5	10	15	6	33	17	0	0	0	0	0	7	21	10	0	0	8	10	3	1	0	0	4	0	32	25	28	13
Ep_chr3_g06422	99	143	29	143	26	32	7	1013	1549	56	839	1707	47	162	44	161	701	498	663	1334	0	4	1	3	9	447	671	1179	24	4	141	98	234	22	23	2	99	0	2073	1050	1107	859
Ep_chr3_g06423	41	14	2	28	0	1	0	12	11	1	11	9	5	9	2	7	24	9	14	14	0	0	0	0	0	3	6	14	0	0	10	7	0	0	0	0	3	0	33	10	6	5
Ep_chr3_g06424	13	23	6	9	7	15	1	16	37	3	17	12	16	31	5	16	12	12	34	22	0	0	0	0	0	18	45	54	1	0	36	32	50	0	0	0	3	0	59	11	13	16
Ep_chr3_g06425	1	7	0	6	1	6	1	13	12	0	3	4	5	4	1	4	1	1	7	4	0	0	0	0	1	4	11	23	1	0	23	5	6	0	0	0	5	0	6	2	3	2
Ep_chr3_g06426	1	3	0	3	0	0	0	4	7	0	0	3	2	4	0	2	2	4	3	5	0	0	0	0	0	1	4	5	0	0	0	0	0	0	0	4	3	0	7	3	6	3
Ep_chr3_g06429	3	5	1	3	0	0	0	0	0	0	0	0	0	0	0	0	0	1	0	5	0	0	0	0	0	0	3	0	0	0	0	0	0	0	0	0	0	0	0	0	0	0
Ep_chr3_g06430	0	0	0	0	0	0	0	3	2	0	5	0	0	1	0	2	1	0	3	5	0	0	0	0	1	0	3	5	0	0	3	6	0	0	0	0	0	0	0	1	2	0
Ep_chr3_g06432	0	0	0	2	0	0	0	3	3	0	2	0	0	5	2	4	7	4	23	13	0	0	0	0	0	5	2	9	0	0	3	0	0	0	0	0	0	0	1	9	7	0
Ep_chr3_g06436	224	127	62	186	190	157	15	352	332	15	163	252	126	293	55	229	173	165	103	192	0	1	0	0	2	128	145	205	7	4	156	152	145	31	6	18	79	3	664	213	254	259
Ep_chr3_g06438	127	83	13	101	20	34	6	129	139	1	60	79	13	78	23	71	61	33	150	147	0	0	0	2	0	29	114	66	4	2	97	27	78	8	1	15	71	1	175	98	112	92
Ep_chr3_g06439	30	31	13	41	28	35	3	119	121	7	39	57	46	128	19	104	83	50	67	74	0	0	0	1	0	15	14	18	0	1	72	49	38	10	0	2	22	0	226	94	78	88
Ep_chr3_g06440	32	26	5	33	4	3	0	42	37	0	21	25	3	4	1	19	4	18	21	11	0	0	0	0	0	3	21	14	0	0	22	21	16	7	0	1	4	0	38	28	40	14
Ep_chr3_g06441	1	4	0	5	3	4	0	6	10	0	1	5	0	6	1	7	2	4	7	5	0	0	0	0	0	1	3	0	0	0	15	3	2	0	1	0	2	0	6	5	21	4
Ep_chr3_g06444	194	154	58	180	218	388	27	583	424	14	227	444	74	268	62	210	375	208	314	302	0	0	0	9	0	371	369	543	27	2	181	215	94	24	4	0	51	3	521	194	221	210
Ep_chr3_g06445	0	4	0	1	1	0	0	4	5	0	1	0	1	0	0	2	1	0	3	10	0	0	0	0	0	0	10	4	0	0	5	0	1	0	0	0	0	0	3	9	3	1
Ep_chr3_g06446	1	2	0	0	1	1	0	4	2	0	1	2	0	6	0	0	1	0	7	0	0	0	0	0	0	0	1	2	0	0	5	6	7	0	0	6	0	1	3	2	4	3
Ep_chr3_g06448	13	20	1	9	0	0	1	37	37	0	6	28	3	15	0	22	1	6	25	22	0	0	0	1	0	1	31	11	0	0	21	28	41	1	0	0	8	0	39	26	71	20
Ep_chr3_g06449	6	4	0	4	0	0	2	7	7	0	5	1	0	1	0	4	0	4	9	3	0	0	0	0	0	0	1	4	0	0	4	6	3	0	0	3	0	0	8	1	11	1
Ep_chr3_g06450	9	7	4	4	0	3	0	5	10	0	4	4	3	4	2	3	5	6	0	1	0	2	0	0	0	3	8	5	0	0	0	1	7	1	0	0	5	0	18	10	13	9
Ep_chr3_g06456	4	8	2	8	11	6	0	28	31	0	20	36	18	19	3	39	1	9	8	5	0	0	0	0	0	0	6	2	0	1	31	21	5	4	2	0	2	0	73	47	18	24
Ep_chr3_g06457	0	0	0	0	0	0	0	9	10	0	1	9	0	0	1	0	0	0	0	0	0	0	0	0	0	0	0	0	0	0	0	0	0	0	0	0	0	0	1	3	3	3
Ep_chr3_g06459	80	0	3	68	0	0	0	0	0	0	0	1	0	0	0	0	1	0	0	0	0	0	0	0	0	0	0	0	0	0	0	0	0	0	0	0	0	0	0	0	0	0
Ep_chr3_g06460	45	26	12	32	104	104	13	150	126	6	57	73	37	81	17	69	88	39	54	57	0	0	0	0	0	37	44	42	3	2	56	34	31	7	0	0	16	1	174	50	51	54
Ep_chr3_g06461	42	63	3	46	9	6	2	127	168	0	56	128	19	89	14	95	24	19	67	29	0	1	0	4	0	17	125	61	0	0	184	167	129	9	4	3	43	0	220	210	310	122
Ep_chr3_g06462	0	0	0	0	0	7	0	1	9	1	6	8	2	10	4	6	5	5	12	13	0	0	0	2	1	1	33	27	0	0	9	14	4	2	0	0	4	0	12	6	8	2
Ep_chr3_g06463	4	9	0	2	0	2	0	7	3	0	0	6	1	3	0	2	0	0	7	0	0	0	0	0	0	0	3	0	1	0	6	9	11	0	0	0	1	0	7	3	1	1
Ep_chr3_g06466	4	1	1	1	0	0	0	2	5	0	6	4	2	0	1	5	4	1	2	2	0	0	0	0	0	2	0	0	0	0	13	0	1	0	0	0	1	0	13	6	10	4
Ep_chr3_g06468	84	91	2	88	0	6	0	115	76	0	35	54	2	27	7	36	14	26	190	144	0	0	0	7	1	13	161	43	1	0	117	89	50	1	1	0	80	1	66	79	158	45
Ep_chr3_g06469	76	94	2	52	3	10	0	109	64	0	30	45	7	32	2	44	11	23	108	79	0	0	0	1	0	9	99	33	0	1	70	43	60	3	0	3	49	1	86	86	222	61
Ep_chr3_g06470	8	2	0	4	2	0	0	2	1	0	2	0	0	2	0	0	1	0	0	5	0	0	0	0	0	4	6	0	0	0	0	3	1	0	0	0	0	0	1	0	0	0
Ep_chr3_g06471	1	8	0	3	0	0	0	0	0	0	1	1	0	1	0	1	0	0	0	0	0	0	0	0	0	0	0	0	0	0	1	1	0	0	0	0	4	0	13	1	4	3
Ep_chr3_g06473	170	173	25	136	6	14	2	75	91	0	23	50	1	30	3	30	18	32	134	105	0	0	0	6	0	33	157	94	1	0	65	106	47	8	1	0	28	1	70	49	151	53
Ep_chr3_g06474	11	14	4	14	13	13	2	29	47	3	18	25	12	46	9	15	16	8	18	15	0	0	0	2	0	3	6	31	1	1	10	11	4	6	0	0	0	3	86	14	27	20
Ep_chr3_g06475	2	5	3	6	6	1	0	16	15	0	3	7	5	10	1	8	11	12	14	22	0	1	0	0	0	4	12	12	0	0	17	5	2	0	0	0	0	0	29	16	15	10
Ep_chr3_g06476	0	1	0	5	1	4	0	37	9	0	15	9	1	7	2	4	0	0	1	0	0	0	0	0	0	5	1	4	1	0	0	0	0	0	0	0	0	0	10	3	6	7
Ep_chr3_g06477	401	607	166	654	0	0	0	6	1	0	3	0	0	0	0	0	1	0	0	0	0	0	0	0	0	0	0	1	0	0	0	0	0	0	0	0	16	0	0	0	0	0
Ep_chr3_g06478	7	6	2	1	46	130	8	529	123	1	81	58	5	6	2	5	435	167	567	1038	0	0	0	6	0	38	210	167	3	0	8	0	41	0	1	0	0	0	1	3	0	4
Ep_chr3_g06479	0	6	0	2	1	0	0	0	1	0	6	4	0	4	3	0	2	2	0	0	0	0	0	0	0	0	0	0	0	0	2	2	0	0	0	0	0	0	10	0	3	2
Ep_chr3_g06480	1	3	0	0	0	0	0	0	1	0	0	0	0	0	1	1	1	2	1	0	0	0	0	0	0	0	1	0	0	0	0	0	0	0	0	0	0	0	8	5	4	4
Ep_chr3_g06481	142	129	46	145	37	52	17	336	463	18	216	343	166	414	70	291	144	129	169	201	0	2	0	6	2	120	168	247	13	2	302	275	219	26	8	15	89	3	938	401	461	378
Ep_chr3_g06482	10	15	1	13	0	3	0	18	16	0	7	14	1	12	2	5	0	6	20	10	0	0	0	0	0	1	25	12	0	0	8	26	17	2	0	0	7	1	11	9	39	8
Ep_chr3_g06484	14	9	5	8	23	27	4	6	7	0	9	2	2	2	0	5	7	1	4	7	0	0	0	0	0	12	18	10	1	0	14	16	6	0	2	0	5	1	23	5	4	3
Ep_chr3_g06485	5	6	1	1	1	0	0	2	2	0	1	0	0	0	0	3	0	3	0	0	0	0	0	0	0	1	6	8	0	0	3	0	0	0	0	0	0	0	1	0	2	1
Ep_chr3_g06486	19	1	4	14	1	0	0	14	19	2	9	15	2	18	6	12	3	1	3	1	0	0	0	0	0	9	11	3	0	1	7	8	21	0	0	7	13	1	47	26	26	13
Ep_chr3_g06487	11	6	2	5	10	24	3	138	130	2	48	60	43	78	20	52	0	3	6	4	1	0	0	0	0	3	8	15	0	2	37	28	26	2	3	1	4	0	176	56	42	61
Ep_chr3_g06488	41	33	11	23	1	0	0	3	0	0	0	0	0	2	0	0	0	0	1	0	0	0	0	0	0	0	0	0	0	0	0	0	0	0	0	0	0	0	0	1	0	0
Ep_chr3_g06489	12	3	0	5	0	1	0	0	0	0	0	0	0	0	0	0	0	0	0	0	0	0	0	0	0	0	0	0	0	0	0	0	0	0	0	0	0	0	0	0	0	0
Ep_chr3_g06490	30	21	0	20	0	5	1	40	29	0	13	26	6	8	0	10	3	11	17	21	0	0	0	0	0	1	14	9	0	0	16	24	15	3	0	0	29	0	40	27	25	11
Ep_chr3_g06491	18	20	2	21	23	45	3	258	173	5	122	147	91	164	26	169	5	23	40	20	0	0	4	0	1	11	26	21	0	2	78	80	51	7	3	0	38	0	388	172	186	117
Ep_chr3_g06492	12	7	0	15	0	1	0	7	26	0	9	5	0	2	0	4	3	0	11	7	0	0	0	0	0	3	11	14	0	0	9	12	6	0	0	0	2	0	10	11	24	3
Ep_chr3_g06493	13	20	1	12	2	4	1	17	24	0	9	18	8	15	4	22	17	11	32	38	0	0	0	0	0	6	27	24	2	0	29	37	19	0	0	0	18	0	29	27	32	17
Ep_chr3_g06494	8	10	5	4	167	157	19	54	48	3	22	44	23	68	15	43	60	32	25	45	0	0	0	1	0	50	56	116	3	1	26	30	24	5	0	4	2	0	52	24	18	23
Ep_chr3_g06499	3	7	0	7	0	0	0	23	24	2	16	18	17	54	7	32	45	7	33	49	0	0	0	0	0	0	13	12	1	1	70	46	23	1	1	0	4	0	80	32	87	18
Ep_chr3_g06500	0	0	0	0	0	0	3	0	0	0	0	0	0	3	0	0	0	0	0	0	0	0	0	0	1	0	0	6	2	0	0	0	13	0	0	0	0	1	7	0	0	0
Ep_chr3_g06502	2	14	0	2	0	0	0	0	2	0	0	6	0	0	0	4	0	1	0	0	0	0	0	0	0	0	1	0	0	0	11	0	13	0	0	0	10	0	7	6	7	3
Ep_chr3_g06503	566	534	175	379	2971	10142	385	1366	1224	53	521	774	160	672	152	444	865	619	1180	1247	1	2	2	22	3	1731	2743	2570	143	5	507	468	359	57	23	8	240	3	1069	646	610	499
Ep_chr3_g06504	52	46	3	34	4	12	0	68	103	0	36	62	15	31	13	47	13	13	25	20	0	0	0	0	0	7	48	39	2	1	65	82	40	7	0	11	43	2	117	81	103	40
Ep_chr3_g06505	74	59	16	72	14	64	6	108	170	4	77	111	32	115	16	75	33	31	77	46	0	0	0	1	0	25	100	107	4	1	79	86	63	0	1	3	11	1	214	93	140	76
Ep_chr3_g06506	173	117	46	171	131	47	20	150	167	18	119	116	99	188	63	135	376	110	121	232	0	2	0	11	0	258	337	381	20	6	68	78	86	14	1	9	31	2	340	91	122	113
Ep_chr3_g06507	60	52	15	63	23	53	4	187	200	2	97	117	59	168	22	124	63	54	141	99	0	0	0	2	0	50	85	108	1	1	136	162	79	14	2	8	26	2	384	173	176	131
Ep_chr3_g06508	26	24	1	12	4	11	1	65	86	0	37	63	7	30	7	37	15	18	19	39	0	0	0	3	0	15	51	17	0	1	55	43	50	2	0	0	19	0	91	67	113	47
Ep_chr3_g06509	25	34	1	17	2	4	0	33	28	1	9	22	7	25	3	20	7	16	29	10	0	0	0	0	0	6	22	13	0	0	24	27	30	2	1	0	23	0	32	27	45	14
Ep_chr3_g06511	42	64	14	54	18	30	1	77	94	10	67	97	53	107	24	66	76	69	43	54	0	0	0	3	1	44	71	80	3	1	53	73	49	5	2	7	57	2	259	66	57	95
Ep_chr3_g06513	7	0	1	8	0	1	0	0	0	0	1	1	0	0	0	1	0	1	1	0	0	0	0	0	0	0	0	0	0	0	0	1	0	0	0	0	3	0	0	3	0	0
Ep_chr3_g06514	1	0	0	0	2	2	0	0	0	0	0	0	12	2	1	0	0	0	2	0	0	0	0	0	0	0	0	0	0	1	0	0	0	0	0	0	0	0	0	2	0	0
Ep_chr3_g06515	0	0	0	3	4	2	0	0	2	1	0	0	8	3	0	0	0	0	0	0	0	0	0	0	0	0	0	6	0	0	0	0	0	0	0	0	0	0	12	0	0	0
Ep_chr3_g06516	12	12	0	10	0	0	1	23	20	0	10	22	1	2	1	2	4	6	14	46	0	1	0	0	1	1	47	18	0	0	19	21	10	2	0	0	2	0	14	4	15	4
Ep_chr3_g06518	4	14	1	15	0	0	0	14	12	0	6	5	2	0	0	1	0	2	1	0	0	0	0	0	0	0	0	0	0	0	0	3	0	0	0	0	15	1	9	9	11	5
Ep_chr3_g06520	15	11	0	11	0	0	0	4	3	0	1	3	1	0	0	1	2	0	10	0	0	0	0	0	0	2	7	2	0	0	0	0	0	0	0	0	0	0	0	1	0	2
Ep_chr3_g06521	29	18	0	15	0	1	0	4	3	0	2	1	0	6	1	1	7	0	10	24	0	0	0	0	0	6	20	5	0	0	9	3	10	0	0	0	0	0	1	6	1	2
Ep_chr3_g06523	0	0	0	0	0	1	0	4	3	0	0	0	0	4	0	2	4	0	2	0	0	0	0	0	0	0	0	0	0	0	0	0	0	0	0	0	0	0	2	0	0	1
Ep_chr3_g06524	8	16	0	16	1	0	0	2	3	0	0	0	0	2	1	3	0	0	0	0	0	0	0	0	0	0	8	0	0	0	4	5	0	0	0	2	6	0	1	0	4	1
Ep_chr3_g06525	41	42	0	24	0	5	0	45	54	0	22	28	6	17	1	29	14	18	36	34	1	0	0	0	1	2	26	15	0	0	36	46	37	6	1	0	53	0	68	47	132	27
Ep_chr3_g06526	1	2	2	10	13	4	0	14	9	0	1	4	4	11	2	10	17	5	2	0	0	0	0	0	0	7	4	0	1	0	5	10	4	0	0	0	5	0	16	4	5	6
Ep_chr3_g06527	16	10	3	16	3	4	1	3	9	1	1	14	4	5	0	9	8	4	34	27	0	0	0	1	1	6	35	10	0	0	56	45	25	0	0	3	34	0	17	20	62	8
Ep_chr3_g06528	20	18	6	24	1	5	3	88	81	1	37	44	12	59	11	49	24	30	52	40	0	0	0	0	1	16	59	32	4	0	69	49	62	1	0	3	17	0	134	75	109	61
Ep_chr3_g06529	14	8	0	5	0	0	0	3	1	0	0	0	0	0	1	0	0	0	0	0	0	0	0	0	0	0	0	0	0	0	0	0	0	0	0	0	0	0	0	0	0	0
Ep_chr3_g06531	51	30	16	41	11	12	3	52	68	3	43	63	29	75	12	43	16	23	35	56	0	0	0	0	0	20	20	22	0	0	55	32	35	1	0	0	31	0	185	50	63	69
Ep_chr3_g06533	64	43	15	61	44	48	6	108	115	8	56	81	67	142	29	77	111	59	50	65	0	0	0	0	0	57	49	95	1	1	33	33	25	5	1	8	28	1	296	56	47	74
Ep_chr3_g06535	41	39	17	46	9	15	2	91	75	4	40	56	22	73	15	60	21	30	63	46	0	0	0	13	0	20	30	42	2	2	66	62	74	8	2	10	20	2	216	65	117	44
Ep_chr3_g06536	6	1	1	11	8	8	1	8	13	0	5	7	9	20	4	9	0	2	4	0	0	0	0	0	0	2	2	1	0	0	3	24	1	2	1	1	33	0	12	2	4	4
Ep_chr3_g06537	5	1	1	6	0	1	1	1	6	0	4	4	2	2	0	3	0	3	1	4	0	0	0	0	0	0	5	4	0	0	6	3	0	0	0	0	1	0	8	7	7	2
Ep_chr3_g06541	6	0	0	2	0	0	0	0	2	0	0	0	0	2	0	0	0	6	0	0	0	0	0	0	0	1	3	3	0	0	0	0	0	0	0	0	0	0	1	0	2	0
Ep_chr3_g06542	48	54	3	35	0	3	1	92	87	0	37	72	6	37	10	50	6	16	69	78	0	0	0	1	0	7	94	18	1	0	110	86	58	13	0	6	30	0	91	98	141	64
Ep_chr3_g06543	0	0	0	1	1	0	0	4	1	0	2	2	1	4	0	2	1	0	0	0	0	0	0	0	0	0	0	0	0	0	0	0	0	0	0	0	2	0	2	2	0	0
Ep_chr3_g06545	4	5	0	3	1	1	0	10	8	0	0	2	0	8	3	9	2	0	2	1	0	0	0	0	0	0	18	2	0	0	13	24	17	0	0	0	7	0	21	2	8	5
Ep_chr3_g06547	1	3	0	4	0	1	0	6	4	0	0	9	0	2	1	2	1	1	2	4	0	0	0	0	0	0	6	1	0	0	16	12	3	0	0	5	1	0	7	6	14	4
Ep_chr3_g06552	0	0	0	1	0	0	0	0	1	1	2	6	2	6	0	2	13	9	10	17	0	0	0	0	0	0	3	26	0	0	0	1	0	0	0	0	0	0	0	0	2	1
Ep_chr3_g06555	1	1	0	0	0	0	0	8	3	0	1	0	1	2	1	1	0	1	2	0	0	0	0	0	0	1	6	4	1	0	4	7	0	0	0	0	0	0	4	0	4	4
Ep_chr3_g06560	41	39	0	26	0	4	1	128	65	0	35	50	8	35	6	55	4	11	49	20	0	0	0	0	0	8	21	8	0	0	149	125	59	9	0	7	41	0	129	96	173	69
Ep_chr3_g06561	0	0	0	1	0	0	1	2	4	0	3	4	1	4	0	4	0	0	0	2	0	0	0	5	0	0	0	0	5	0	2	4	0	0	0	0	0	0	6	1	6	5
Ep_chr3_g06562	140	90	40	128	35	81	12	120	193	8	94	124	88	161	24	145	56	86	101	89	0	0	0	5	1	79	100	117	2	3	98	67	61	2	2	4	27	1	311	132	142	107
Ep_chr3_g06566	47	37	4	50	33	23	4	121	128	3	51	99	45	104	23	82	46	32	69	75	1	0	0	9	1	33	52	68	1	0	59	97	40	4	2	6	11	0	217	92	102	67
Ep_chr3_g06567	3	0	0	3	0	0	0	5	4	0	3	2	3	7	1	0	3	6	2	13	0	0	0	0	0	0	1	1	0	0	2	6	0	0	0	0	0	0	16	14	4	4
Ep_chr3_g06569	28	0	1	19	0	0	0	0	0	0	0	0	0	0	0	0	0	0	0	0	0	0	0	0	0	0	0	0	0	0	0	0	0	0	0	0	0	0	0	0	0	0
Ep_chr3_g06573	92	64	33	109	29	54	3	203	275	3	139	164	55	199	38	166	116	94	127	202	0	1	0	9	1	39	109	117	1	3	132	112	87	18	5	1	73	0	414	233	260	205
Ep_chr3_g06574	4	10	1	3	8	7	0	56	47	2	13	15	12	20	8	30	4	9	25	12	0	0	0	0	0	5	11	9	1	0	37	52	57	4	0	0	16	0	76	25	58	25
Ep_chr3_g06577	0	0	0	0	0	0	0	5	9	0	1	4	0	5	1	2	0	0	1	0	0	0	0	0	0	1	4	0	0	0	3	0	8	0	0	0	16	0	34	2	12	6
Ep_chr3_g06578	0	1	0	1	0	0	0	6	5	1	2	2	1	8	0	2	0	1	5	10	0	0	0	0	0	0	8	0	0	1	3	5	0	0	0	0	0	0	20	8	10	12
Ep_chr3_g06579	6	4	0	8	0	5	0	11	24	0	6	4	4	8	3	7	2	2	12	4	0	0	0	0	0	3	1	6	0	0	11	13	10	0	0	0	4	0	38	11	15	4
Ep_chr3_g06585	133	0	3	74	0	0	0	0	0	0	0	0	0	0	0	0	0	0	0	0	0	0	0	0	0	0	0	0	0	0	0	0	0	0	0	0	0	0	0	0	0	0
Ep_chr3_g06587	38	23	9	20	1	8	0	54	55	1	45	46	15	53	15	58	37	17	44	45	0	0	0	1	0	40	70	80	5	2	40	35	25	0	2	2	8	0	91	43	66	49
Ep_chr3_g06588	94	53	20	59	30	58	3	113	96	1	45	92	26	98	14	77	65	84	55	127	0	0	0	4	1	149	231	357	19	1	40	92	71	14	5	4	41	1	133	36	63	36
Ep_chr3_g06589	0	1	0	0	0	0	0	0	1	0	0	0	0	2	0	3	0	0	2	0	0	0	0	0	0	3	0	0	0	0	2	6	5	0	0	0	0	1	3	3	3	2
Ep_chr3_g06590	4	2	0	8	1	3	0	6	10	0	4	3	2	1	0	2	4	6	15	3	0	0	0	0	0	0	11	5	0	0	9	2	2	1	0	0	3	0	5	4	13	3
Ep_chr3_g06593	28	5	1	19	0	0	0	7	5	0	2	4	0	0	0	3	0	0	3	0	0	0	0	0	0	0	5	1	0	0	4	0	0	0	0	0	20	1	0	4	1	0
Ep_chr3_g06596	1	4	0	0	0	0	0	3	2	0	4	0	0	1	0	0	3	0	0	5	0	0	0	0	0	0	0	0	0	0	0	0	0	0	0	0	0	0	0	0	0	0
Ep_chr3_g06597	1	4	0	0	0	3	0	1	0	0	1	2	0	2	0	2	8	0	15	7	0	0	0	0	0	1	4	2	0	0	0	0	2	0	0	0	6	0	0	0	1	0
Ep_chr3_g06598	22	0	0	9	0	0	0	0	3	0	0	0	0	0	0	0	0	0	3	0	0	0	0	0	0	1	0	0	0	0	0	0	2	0	0	0	0	0	0	1	1	1
Ep_chr3_g06600	49	1	0	13	0	0	0	0	0	0	0	0	0	0	1	0	0	0	0	0	0	0	0	0	0	0	0	0	0	0	0	0	0	0	0	0	0	0	0	0	0	0
Ep_chr3_g06601	0	1	0	0	0	0	0	6	8	0	8	3	0	0	0	0	0	0	0	0	0	0	0	0	1	0	0	0	0	0	0	0	5	0	0	0	0	0	0	0	0	0
Ep_chr3_g06602	1	7	0	3	0	0	0	4	1	0	0	2	0	0	0	0	0	0	0	0	0	0	0	0	0	0	0	3	0	0	0	0	0	0	0	0	0	0	0	0	4	0
Ep_chr3_g06603	33	62	4	36	19	102	8	776	510	15	380	411	179	502	107	625	5	63	121	44	0	0	0	18	1	13	43	80	3	0	574	271	450	32	7	18	197	2	1589	831	1112	655
Ep_chr3_g06606	53	114	7	68	24	96	22	410	855	50	412	870	162	1349	268	622	31	147	147	100	0	0	0	9	1	23	113	256	20	3	527	312	490	14	25	78	449	12	3198	1087	1013	918
Ep_chr3_g06607	24	38	4	29	40	42	2	140	166	10	61	78	67	144	41	116	38	16	41	39	0	0	1	6	0	21	23	37	0	3	96	106	52	1	3	8	22	3	278	95	171	108
Ep_chr3_g06610	0	2	1	1	0	0	0	0	5	0	0	1	1	2	0	3	0	0	0	0	0	0	0	0	0	0	7	1	0	0	2	0	3	0	0	0	2	0	2	2	0	4
Ep_chr3_g06611	15	12	0	15	0	1	0	19	12	0	10	9	0	10	1	14	0	6	21	17	0	0	0	0	0	1	14	7	0	0	29	35	32	0	1	0	41	0	30	30	64	13
Ep_chr3_g06612	1	6	0	5	1	4	0	6	14	0	8	8	0	9	5	8	2	2	3	6	0	0	0	0	0	2	5	0	0	0	5	12	0	0	0	0	6	0	10	1	1	9
Ep_chr3_g06618	100	60	26	72	30	62	10	214	230	12	118	148	70	243	52	177	98	50	102	87	0	0	0	2	0	56	43	136	3	3	111	107	100	12	15	7	59	3	445	166	154	161
Ep_chr3_g06622	1	6	1	6	0	0	1	3	2	0	2	2	0	0	0	2	2	0	7	2	0	0	0	0	0	1	9	5	0	0	1	15	8	0	0	0	0	0	1	9	8	2
Ep_chr3_g06623	7	21	2	18	1	26	7	78	184	6	82	166	53	286	58	145	5	27	58	6	0	0	0	0	0	2	25	52	1	2	182	79	85	4	8	11	39	0	635	233	292	188
Ep_chr3_g06625	0	0	0	0	0	3	2	116	73	2	48	48	67	138	41	182	1	0	1	2	0	0	0	0	0	12	11	16	6	0	135	158	208	19	0	1	1	0	358	148	232	114
Ep_chr3_g06631	15	13	1	7	0	1	0	0	1	0	0	0	0	0	0	0	0	0	0	0	0	0	0	0	0	0	0	0	0	0	1	0	0	0	0	0	2	0	1	0	3	0
Ep_chr3_g06632	31	44	3	33	10	23	2	66	58	1	31	37	8	32	12	34	27	37	62	40	0	0	0	3	0	15	66	42	1	0	53	61	42	9	0	2	15	0	92	76	88	53
Ep_chr3_g06633	67	51	7	60	22	18	5	104	116	7	69	91	37	128	35	106	53	28	50	95	0	0	0	0	0	18	35	51	0	0	106	85	60	5	2	0	64	0	294	138	198	116
Ep_chr3_g06634	9	2	1	10	7	2	0	5	11	0	3	5	0	3	1	3	3	5	6	1	0	0	0	0	0	5	5	14	0	0	1	14	6	0	0	0	0	0	11	1	7	6
Ep_chr3_g06635	1	4	0	0	3	0	0	3	11	0	5	0	0	2	0	4	0	0	4	4	0	0	0	0	0	0	4	1	0	0	10	8	2	0	0	0	6	0	8	5	6	5
Ep_chr3_g06636	72	48	7	69	0	1	0	0	0	0	0	0	0	0	1	2	0	0	0	2	0	0	0	0	0	1	44	0	0	0	0	0	0	0	18	2	469	4	0	0	0	0
Ep_chr3_g06637	83	55	6	81	1	0	0	47	55	0	17	25	5	9	2	23	8	10	33	25	0	0	0	4	0	4	44	16	0	0	74	33	42	1	1	8	36	0	41	35	58	27
Ep_chr3_g06638	24	19	1	22	2	7	0	42	52	0	18	30	9	25	9	20	13	22	37	42	0	0	0	1	0	14	39	31	2	1	46	61	19	0	0	8	4	0	69	43	51	20
Ep_chr3_g06641	31	11	0	26	0	1	0	24	32	0	5	11	1	14	2	13	4	3	21	4	0	0	0	0	0	4	30	12	0	0	27	21	34	0	0	4	8	1	37	22	61	22
Ep_chr3_g06643	2	4	7	8	0	1	0	7	10	0	1	3	1	6	2	5	14	1	5	18	0	0	0	0	0	2	5	1	0	0	3	4	0	0	0	0	0	0	6	6	12	2
Ep_chr3_g06644	40	32	2	24	0	0	1	17	19	1	8	20	7	13	0	16	5	7	43	37	0	0	0	8	0	1	24	13	0	1	40	23	22	1	0	0	39	0	38	31	61	14
Ep_chr3_g06645	7	6	0	3	0	0	0	5	7	0	6	8	0	9	0	6	0	2	16	3	0	0	0	0	1	1	18	11	0	0	10	20	8	4	0	0	22	0	17	9	41	4
Ep_chr3_g06646	25	19	3	17	0	3	1	42	47	0	15	30	1	16	2	14	4	11	24	24	1	0	0	0	0	2	14	11	0	0	48	31	11	2	0	0	14	0	52	40	110	31
Ep_chr3_g06647	131	86	27	128	53	73	5	256	323	7	133	240	99	244	52	189	140	87	111	171	0	0	0	0	1	87	108	158	9	2	137	139	48	12	1	12	95	2	591	168	173	170
Ep_chr3_g06649	3	8	0	3	0	3	0	12	12	0	4	10	1	3	1	5	2	0	9	23	0	0	0	0	0	0	10	2	0	0	5	8	5	0	0	0	11	0	10	5	7	7
Ep_chr3_g06650	6	0	0	8	0	0	0	0	0	0	0	0	0	0	1	6	0	0	0	0	0	0	0	0	0	0	226	0	0	0	0	0	0	0	1	10	1316	11	1	0	0	0
Ep_chr3_g06653	0	1	0	0	0	2	0	5	13	0	3	6	1	8	1	5	0	1	4	8	0	0	1	0	0	2	1	0	0	0	38	8	7	0	0	0	10	0	18	12	47	11
Ep_chr3_g06654	11	18	0	7	1	2	1	6	5	0	7	3	0	2	0	4	1	10	37	5	0	0	0	0	0	1	19	7	0	0	5	7	6	0	0	0	0	0	7	5	8	1
Ep_chr3_g06656	252	166	52	161	286	268	25	523	430	34	284	409	203	523	116	354	276	204	189	233	0	2	0	16	2	106	83	223	5	6	198	174	210	20	7	21	67	5	1079	268	244	352
Ep_chr3_g06657	62	45	8	52	115	131	11	104	87	9	81	59	57	107	22	74	66	37	77	66	0	0	0	1	1	22	42	38	2	0	81	17	65	9	5	0	15	1	230	71	65	52
Ep_chr3_g06658	22	25	4	20	8	15	2	85	76	1	36	64	36	81	16	54	15	6	22	44	0	0	0	1	0	6	27	26	1	0	74	50	55	4	1	16	21	0	183	58	54	57
Ep_chr3_g06659	11	24	1	9	0	0	0	11	16	0	2	5	1	10	0	9	0	3	11	8	0	0	0	0	0	1	26	5	0	0	2	19	9	1	0	1	27	0	18	14	27	8
Ep_chr3_g06661	51	28	3	41	7	10	1	30	49	0	17	21	9	27	4	13	32	7	29	36	0	0	0	0	0	15	28	38	0	0	23	21	5	0	1	0	19	1	59	33	20	16
Ep_chr3_g06662	393	289	81	344	115	146	21	537	626	19	347	441	158	348	70	324	159	160	277	198	1	0	0	4	2	113	256	265	7	6	335	365	150	35	10	9	123	7	889	418	415	383
Ep_chr3_g06663	4	0	0	3	1	0	0	0	0	0	0	1	0	0	1	0	0	0	3	0	0	0	0	0	0	0	0	5	0	0	2	0	0	0	6	2	38	0	3	1	1	0
Ep_chr3_g06664	10	9	2	6	1	6	0	13	11	1	11	11	11	12	0	7	3	3	5	5	0	0	0	0	0	4	11	7	0	1	8	11	7	0	2	0	6	0	24	13	9	9
Ep_chr3_g06665	17	8	0	5	0	1	1	24	23	0	7	9	2	7	1	5	5	7	25	13	0	0	0	1	0	0	10	4	1	0	44	25	14	0	0	0	5	0	22	27	50	10
Ep_chr3_g06666	3	8	0	0	0	4	0	28	61	1	15	37	6	76	7	24	0	1	17	0	0	0	0	0	0	4	13	3	0	0	65	23	19	0	1	0	9	0	121	70	105	42
Ep_chr3_g06667	5	4	0	3	1	1	0	10	9	0	4	8	2	2	1	12	3	0	12	12	0	0	0	1	0	0	23	4	0	0	6	3	9	0	0	0	1	0	16	11	12	3
Ep_chr3_g06670	49	35	2	37	21	80	2	169	144	2	75	138	24	70	20	67	31	30	30	67	0	0	0	0	2	70	100	86	10	1	52	49	54	0	3	0	29	0	222	93	76	103
Ep_chr3_g06671	314	213	76	300	101	180	16	531	655	25	312	409	211	525	113	398	244	196	220	276	1	3	0	6	2	258	259	390	9	9	270	248	201	7	11	41	121	8	1282	431	422	443
Ep_chr3_g06672	1	0	0	0	0	1	0	0	2	0	2	1	0	0	0	1	0	0	2	0	0	0	0	4	0	0	0	0	0	0	2	0	3	0	0	0	4	0	4	0	0	1
Ep_chr3_g06673	295	543	123	245	407	1072	35	534	511	9	269	377	39	238	55	90	306	284	448	525	1	2	0	2	3	201	863	1011	72	7	119	153	119	5	4	10	89	10	187	64	44	67
Ep_chr3_g06674	26	31	4	21	57	85	10	45	34	3	11	65	7	15	2	18	14	24	29	26	0	0	0	0	0	10	35	30	3	0	13	27	17	2	0	0	3	0	37	21	12	22
Ep_chr3_g06675	0	1	1	0	1	0	0	0	2	0	1	0	0	0	0	4	0	3	1	0	0	0	0	0	0	0	4	0	0	0	0	0	0	0	0	0	7	0	0	0	1	2
Ep_chr3_g06676	2	0	0	2	0	0	0	8	4	0	1	3	0	3	1	0	0	1	2	12	0	0	0	0	0	0	2	1	1	0	1	3	2	0	0	0	0	0	0	1	7	2
Ep_chr3_g06687	0	0	0	0	2	0	0	0	2	1	2	2	2	6	1	2	0	1	2	2	0	0	0	0	0	0	4	1	0	0	1	6	0	0	0	0	0	0	7	0	0	0
Ep_chr3_g06689	7	15	0	8	1	2	0	19	11	0	10	9	1	10	1	6	2	3	19	25	0	0	0	1	0	2	13	8	0	0	25	20	10	0	0	0	17	2	21	13	33	14
Ep_chr3_g06692	9	12	0	3	0	0	0	11	6	0	6	5	3	4	2	2	2	4	1	3	0	0	0	1	0	0	4	0	0	0	3	1	9	0	0	0	6	0	10	6	14	5
Ep_chr3_g06693	1	3	2	2	4	0	0	5	5	1	2	0	3	4	2	2	0	1	1	0	0	0	0	0	0	1	0	3	0	0	0	0	0	0	0	0	3	0	5	0	0	3
Ep_chr3_g06695	4	3	1	10	1	1	0	0	0	0	0	0	0	2	0	0	0	0	0	0	0	0	0	0	0	1	10	0	1	0	0	0	0	0	1	0	3	0	0	0	0	0
Ep_chr3_g06696	17	34	2	28	0	4	0	17	19	0	8	13	0	5	1	5	1	2	11	4	0	0	0	0	0	2	18	3	1	0	13	19	12	0	0	0	20	0	18	11	33	7
Ep_chr3_g06698	0	0	2	4	2	3	0	3	3	0	2	4	2	5	2	4	21	4	24	15	0	0	0	0	0	11	11	64	1	0	2	2	4	1	0	0	0	0	6	0	5	6
Ep_chr3_g06699	1	2	0	3	0	2	0	13	8	0	1	6	1	3	1	2	0	0	1	3	0	0	0	0	0	0	1	2	0	0	13	4	0	0	0	0	5	0	13	6	26	4
Ep_chr3_g06700	4	4	0	3	0	0	0	0	1	0	0	0	1	1	0	1	0	2	1	0	0	0	0	0	0	0	0	0	0	0	0	0	0	0	0	0	0	0	1	1	0	3
Ep_chr3_g06702	2	2	0	7	0	1	0	3	13	0	1	1	1	1	2	1	4	0	3	8	0	0	0	0	0	1	11	2	0	0	4	2	13	0	0	0	8	0	5	2	5	3
Ep_chr3_g06703	10	4	0	5	2	1	1	21	22	1	8	17	1	13	1	9	6	6	10	4	0	0	0	0	0	2	13	3	0	0	18	15	11	0	0	2	0	0	30	14	31	7
Ep_chr3_g06704	1	8	0	7	0	2	0	0	3	0	1	1	0	5	1	2	1	0	1	3	0	0	0	0	0	0	3	1	0	0	0	1	0	3	0	0	0	0	5	3	4	4
Ep_chr3_g06705	8	9	0	10	0	0	1	0	1	0	2	7	4	5	3	6	0	1	5	0	0	0	0	0	0	0	7	10	2	0	16	13	6	3	0	0	3	0	33	18	36	8
Ep_chr3_g06706	25	11	2	24	49	123	10	147	145	7	67	85	32	103	14	94	84	73	80	100	2	1	0	1	0	52	96	77	3	1	99	26	32	0	0	0	7	1	205	78	84	76
Ep_chr3_g06707	43	40	6	26	12	21	0	135	127	4	65	109	48	127	22	97	77	74	161	201	1	0	0	11	1	117	229	167	14	2	125	134	69	15	5	0	29	2	291	146	154	85
Ep_chr3_g06708	107	115	29	103	16	29	4	120	140	5	74	95	21	45	22	53	675	289	287	903	0	1	0	2	4	268	572	882	29	0	26	31	44	6	1	3	4	1	38	22	36	30
Ep_chr3_g06709	51	26	2	24	27	23	4	49	56	2	31	39	21	29	8	32	16	18	16	21	0	0	0	1	0	31	27	24	1	1	33	18	9	0	0	0	9	1	80	40	39	31
Ep_chr3_g06710	11	10	1	8	0	0	0	13	9	0	5	6	1	3	0	1	0	1	10	10	0	0	0	6	0	3	25	4	0	0	7	3	9	0	1	0	19	0	20	8	48	6
Ep_chr3_g06711	154	78	24	99	0	0	0	0	1	0	1	2	2	0	0	7	0	0	1	1	0	0	0	0	0	3	4	0	0	0	0	0	3	0	1	0	0	0	8	3	0	1
Ep_chr3_g06712	26	30	2	10	0	1	1	58	24	0	20	25	2	8	2	18	4	9	29	44	0	0	0	1	0	3	94	29	0	0	54	60	22	0	1	5	45	0	52	57	69	32
Ep_chr3_g06713	0	0	0	0	3	9	0	4	5	0	4	3	1	1	0	4	8	9	11	11	0	0	0	0	0	2	2	6	0	0	4	0	0	0	0	0	0	0	0	0	0	1
Ep_chr3_g06714	0	0	0	1	3	3	0	2	1	0	2	5	0	7	1	2	1	0	3	6	0	0	0	0	0	8	1	8	0	0	3	0	0	0	0	0	0	0	2	0	0	0
Ep_chr3_g06715	0	0	0	0	9	9	1	8	8	1	3	6	2	7	1	2	53	18	43	61	0	0	0	1	1	5	11	13	0	1	5	2	0	0	0	0	0	0	1	5	2	4
Ep_chr3_g06716	3	4	0	2	3	6	0	9	17	0	11	19	4	17	3	17	4	3	12	9	0	0	0	0	0	3	10	5	1	0	39	39	24	2	0	1	3	0	45	17	49	12
Ep_chr3_g06717	0	2	0	2	2	2	0	3	6	0	0	1	1	0	0	1	2	0	1	0	0	0	0	0	0	1	0	3	0	1	2	5	0	0	0	0	0	0	4	3	8	5
Ep_chr3_g06718	3	0	2	1	0	4	0	9	6	0	5	3	5	5	3	6	10	0	12	20	0	0	0	5	0	0	3	4	0	0	0	12	9	0	0	0	0	0	5	13	3	4
Ep_chr3_g06719	3	8	0	14	1	1	0	16	10	1	7	8	1	12	1	6	2	2	7	6	0	0	0	0	0	4	26	5	0	0	3	6	24	0	2	0	6	1	14	9	9	3
Ep_chr3_g06720	6	13	3	3	18	11	6	123	135	22	58	67	122	305	76	155	18	22	37	19	0	0	0	1	0	25	27	31	0	17	118	124	155	7	2	4	40	0	379	104	136	93
Ep_chr3_g06722	18	25	1	26	0	0	0	33	32	0	12	16	1	9	0	19	2	5	37	17	0	0	0	0	0	3	40	7	0	0	41	63	24	0	0	0	17	0	28	20	65	14
Ep_chr3_g06723	76	35	17	34	20	38	8	115	107	1	42	46	29	51	11	72	18	16	51	31	0	0	0	0	0	15	50	34	1	0	46	24	13	0	1	2	31	0	112	62	70	69
Ep_chr3_g06724	20	13	4	14	0	10	0	30	36	1	21	22	13	25	4	29	28	14	38	46	0	0	0	2	1	14	30	35	2	1	26	20	22	1	0	4	22	0	63	31	40	21
Ep_chr3_g06725	0	1	1	0	4	7	0	125	91	1	36	47	5	11	2	16	1	10	8	10	0	0	0	1	0	2	1	0	0	0	24	2	7	3	0	0	0	0	32	16	20	21
Ep_chr3_g06727	164	99	22	102	38	90	8	300	339	6	126	220	45	155	33	115	71	66	124	117	0	0	0	2	4	50	96	116	7	3	155	158	41	11	2	11	41	3	363	238	270	184
Ep_chr3_g06728	3	0	1	1	2	2	0	9	11	0	3	8	2	6	0	6	0	5	5	13	0	0	0	0	0	0	9	0	0	0	9	10	5	0	3	0	0	0	23	5	14	2
Ep_chr3_g06731	82	84	20	123	37	42	5	148	187	3	99	123	63	122	27	83	67	35	77	98	0	0	0	1	1	46	129	110	0	0	95	73	35	2	4	1	46	0	289	126	201	87
Ep_chr3_g06732	12	14	1	16	0	0	0	0	4	0	2	2	0	0	0	0	0	0	0	0	0	0	0	0	0	0	1	0	0	0	4	17	3	0	1	0	5	1	6	5	20	2
Ep_chr3_g06733	1	0	0	0	0	0	0	6	10	1	8	2	0	0	0	0	0	0	0	0	0	0	0	0	0	0	0	0	0	0	0	1	0	0	0	0	0	0	0	1	0	0
Ep_chr3_g06734	61	116	17	53	0	8	0	19	25	0	11	33	5	9	3	14	1	1	6	2	0	0	0	0	0	8	29	19	1	0	8	16	3	0	0	0	8	0	38	11	23	16
Ep_chr3_g06735	16	0	0	8	0	0	0	11	15	0	2	4	8	5	1	1	1	2	1	6	0	0	0	0	0	12	89	27	0	0	6	2	3	1	1	0	4	0	3	1	6	1
Ep_chr3_g06736	73	107	5	84	5	60	1	72	77	2	36	96	17	52	14	74	36	117	248	146	0	0	0	0	1	25	142	79	3	1	157	137	98	16	0	7	64	1	109	105	132	50
Ep_chr3_g06737	3	3	0	0	0	0	1	1	0	0	0	0	0	3	0	0	2	0	0	4	0	0	0	0	0	2	8	0	0	0	3	6	0	0	0	0	0	0	0	0	1	0
Ep_chr3_g06740	10	6	0	7	4	2	1	1	6	0	1	0	4	0	1	4	0	1	0	2	0	0	0	0	0	9	22	14	0	0	7	12	0	0	0	0	0	0	3	1	1	2
Ep_chr3_g06743	142	87	45	105	2	4	2	100	126	1	50	141	25	66	20	65	0	1	0	6	1	0	0	0	0	16	2	11	0	1	37	13	56	3	7	9	67	2	338	102	149	104
Ep_chr3_g06746	0	2	3	2	3	6	0	35	63	0	35	34	31	80	10	43	1	2	6	4	0	0	0	0	0	15	29	23	1	0	48	59	65	9	0	0	8	0	96	55	37	44
Ep_chr3_g06747	61	83	19	64	310	735	60	235	261	12	149	162	55	233	45	187	94	140	184	122	0	0	0	3	1	89	297	199	10	1	116	119	117	0	1	10	33	1	254	117	137	133
Ep_chr3_g06748	5	0	0	1	0	0	0	0	3	0	1	0	0	4	2	1	0	0	0	0	0	0	0	0	0	1	4	1	0	0	5	10	1	0	0	0	4	0	2	2	11	5
Ep_chr3_g06749	19	28	1	8	2	22	0	68	56	0	29	35	8	30	3	36	6	12	50	17	0	0	0	1	0	4	31	10	0	0	64	53	34	0	2	0	41	0	105	58	94	53
Ep_chr3_g06750	38	34	1	0	0	4	0	67	52	0	0	30	4	21	3	0	7	10	38	32	0	0	0	0	0	4	56	24	2	0	64	0	30	1	0	0	0	0	0	36	0	35
Ep_chr3_g06751	1	1	2	2	0	5	0	5	1	0	4	0	0	7	2	1	0	0	5	0	0	0	0	0	0	2	2	0	0	0	0	2	5	0	0	0	0	0	0	5	9	5
Ep_chr3_g06753	83	52	17	66	401	283	74	358	353	29	157	253	55	193	23	80	190	163	195	211	0	1	1	5	1	357	264	525	14	3	99	123	58	19	10	10	28	3	169	48	40	55
Ep_chr3_g06754	2	0	0	2	0	0	0	0	4	1	3	3	1	5	1	2	0	2	0	0	0	0	0	0	0	0	11	0	0	0	8	0	7	0	0	0	10	0	13	3	12	2
Ep_chr3_g06757	2	4	0	6	0	2	0	2	2	0	1	4	0	4	0	1	0	0	1	4	0	0	0	0	0	1	3	0	0	0	0	17	0	0	0	0	0	0	13	1	1	2
Ep_chr3_g06758	143	62	32	97	139	132	20	75	127	9	74	121	46	79	23	125	200	150	279	379	0	0	1	4	3	192	647	326	13	2	117	92	98	1	2	1	22	3	171	98	169	85
Ep_chr3_g06759	24	3	0	27	0	1	0	0	1	1	1	0	3	1	2	4	0	0	0	1	0	0	0	0	0	0	88	6	0	0	1	0	0	0	3	13	787	2	0	1	0	0
Ep_chr3_g06760	0	1	0	5	2	0	0	7	4	0	4	1	0	1	1	0	3	0	7	5	0	0	0	0	0	3	0	0	0	0	3	8	12	2	0	0	19	0	2	8	6	1
Ep_chr3_g06764	206	188	64	199	221	311	35	713	697	39	347	472	158	525	121	355	408	295	383	374	0	2	0	13	2	437	457	643	19	4	280	237	255	33	5	13	146	3	1019	428	500	420
Ep_chr3_g06767	3	18	0	5	0	0	0	13	13	1	5	9	0	3	0	7	0	0	11	8	0	0	0	0	0	0	7	5	0	0	25	32	44	0	0	1	8	0	22	15	43	6
Ep_chr3_g06768	31	34	3	30	3	8	0	70	64	0	28	31	1	12	1	18	44	27	128	132	0	0	0	5	0	22	74	52	4	1	36	52	22	1	1	7	0	0	47	27	84	13
Ep_chr3_g06769	2	3	0	2	0	0	0	3	3	0	2	2	4	8	0	2	2	0	6	10	0	0	0	0	0	0	11	1	0	0	3	1	6	0	0	0	5	1	1	5	19	3
Ep_chr3_g06771	2	4	2	10	0	0	0	11	10	0	2	1	1	1	0	5	1	1	6	4	0	0	0	0	0	0	11	1	0	0	14	29	7	0	0	0	11	0	7	10	18	5
Ep_chr3_g06774	0	0	0	1	9	20	2	2	4	0	1	3	0	1	0	0	11	9	44	23	0	0	0	0	0	16	77	29	1	0	0	5	0	0	0	0	0	0	0	0	0	0
Ep_chr3_g06775	11	13	0	8	1	0	0	17	10	0	9	2	1	4	2	8	0	6	13	1	0	0	0	0	0	3	14	5	0	0	22	30	12	0	0	0	6	0	16	7	22	9
Ep_chr3_g06776	2	0	0	2	0	1	0	0	2	0	2	1	0	2	1	0	0	0	0	0	0	0	0	0	0	0	0	0	0	0	0	2	0	0	0	0	0	0	7	2	2	2
Ep_chr3_g06778	0	0	0	0	0	0	0	0	0	0	3	3	0	0	0	0	0	0	0	0	0	0	0	0	0	1	0	0	0	0	2	0	0	0	0	0	0	0	22	1	1	0
Ep_chr3_g06785	2	10	0	2	5	11	1	10	10	0	7	8	5	19	5	9	12	16	34	22	0	0	0	0	0	7	29	21	1	0	23	25	3	0	0	0	1	0	20	16	14	9
Ep_chr3_g06786	26	28	5	17	175	324	27	104	97	6	41	36	29	59	12	41	46	33	122	58	0	0	0	1	0	26	165	89	1	0	29	41	19	8	0	3	9	0	64	44	57	25
Ep_chr3_g06787	4	0	0	1	8	14	1	11	12	0	1	6	0	8	0	3	0	2	8	7	0	0	0	0	0	3	7	6	0	0	18	0	5	8	0	0	0	0	16	7	21	12
Ep_chr3_g06788	2	4	2	2	2	1	0	13	7	0	4	4	7	6	3	16	1	4	6	0	0	0	0	0	0	2	0	1	0	0	12	5	3	0	0	0	0	2	39	18	14	13
Ep_chr3_g06789	1	3	0	4	2	2	0	7	7	1	4	5	2	10	0	5	5	0	4	0	0	0	0	0	0	2	6	2	0	0	6	5	3	0	0	0	4	0	13	4	11	15
Ep_chr3_g06790	365	494	183	451	193	110	17	542	846	51	416	767	258	949	250	521	547	454	443	556	0	2	5	32	16	657	553	1279	41	18	432	607	580	72	79	97	337	23	2118	555	615	561
Ep_chr3_g06794	1	0	0	0	2	1	0	4	5	0	1	0	0	1	1	1	1	0	4	0	0	0	0	0	0	0	0	0	0	0	1	7	0	0	0	0	0	0	3	0	0	0
Ep_chr3_g06795	159	65	16	101	544	143	25	296	222	36	129	135	146	210	66	166	138	51	34	97	0	0	2	12	1	174	73	173	10	7	69	101	58	2	4	3	38	1	386	129	133	143
Ep_chr3_g06802	11	4	2	10	0	3	0	11	14	0	5	14	0	7	1	9	7	5	20	12	0	0	0	0	0	2	6	7	0	0	14	23	20	0	0	1	18	0	13	14	26	9
Ep_chr3_g06805	10	13	0	7	0	2	0	13	7	0	10	5	2	4	2	1	1	2	15	21	0	0	0	4	0	4	18	2	0	0	18	16	8	3	0	0	5	0	13	8	25	8
Ep_chr3_g06806	2	4	0	6	0	0	0	12	2	0	4	6	0	4	1	9	1	0	16	9	0	0	0	0	0	6	20	9	0	0	14	19	27	0	1	0	0	0	14	23	62	8
Ep_chr3_g06807	27	54	0	21	0	1	1	41	31	0	13	14	1	10	1	10	3	4	13	35	0	0	0	0	0	1	32	4	0	0	24	16	8	2	0	0	9	0	27	39	67	19
Ep_chr3_g06808	2	0	0	4	0	0	0	0	2	0	0	0	0	0	0	2	0	0	3	0	0	0	0	0	0	0	1	0	0	0	6	9	0	0	0	0	3	0	4	0	7	2
Ep_chr3_g06809	8	5	2	3	1	4	0	8	8	0	2	8	2	5	0	4	3	3	3	0	0	0	0	0	0	8	13	9	1	0	7	9	13	0	0	0	0	0	5	13	2	6
Ep_chr3_g06810	2	1	0	3	0	4	1	4	8	0	3	5	0	6	0	3	0	0	21	3	0	0	0	2	0	0	27	11	0	0	11	13	2	0	0	0	0	0	5	3	15	3
Ep_chr3_g06811	2	4	0	2	1	8	0	8	4	0	3	2	4	1	1	7	0	4	2	3	0	0	0	0	0	0	11	4	0	0	10	11	12	0	0	0	2	0	8	7	10	2
Ep_chr3_g06812	0	3	1	0	1	1	0	2	3	0	0	7	0	5	0	1	0	2	2	0	0	0	0	0	0	0	20	8	1	1	9	18	3	0	0	0	0	2	8	2	7	2
Ep_chr3_g06815	3	1	1	4	1	7	1	7	20	0	13	20	5	17	3	8	7	4	5	1	0	0	0	0	0	3	3	6	0	0	9	5	2	0	1	6	2	2	28	7	8	14
Ep_chr3_g06820	14	13	1	17	17	24	1	63	50	0	31	61	12	48	7	32	22	28	34	20	0	0	0	0	0	33	38	69	1	2	10	4	47	0	5	0	29	0	88	37	32	52
Ep_chr3_g06821	5	2	1	5	5	6	1	10	6	0	3	7	0	12	1	1	3	3	3	10	0	0	0	0	0	2	6	18	1	0	7	6	0	0	1	0	9	0	16	10	9	4
Ep_chr3_g06822	6	6	1	10	12	21	0	14	10	0	5	9	3	9	2	14	2	3	13	10	0	0	0	0	0	17	26	16	2	0	17	11	8	7	1	4	2	1	31	12	8	11
Ep_chr3_g06826	2	7	3	8	0	4	1	20	39	0	17	20	7	17	5	21	13	2	9	14	0	0	0	0	0	0	6	1	0	1	11	14	11	0	0	6	12	0	48	18	42	25
Ep_chr3_g06830	10	11	2	7	0	1	0	2	1	0	2	0	0	0	0	0	121	44	59	131	0	0	0	0	0	0	11	5	0	0	0	0	2	0	0	0	0	0	1	0	4	0
Ep_chr3_g06831	13	23	1	9	0	0	1	25	19	0	10	14	5	10	0	4	2	2	7	26	0	0	0	1	0	3	22	12	0	0	19	25	10	0	0	0	3	0	15	13	56	5
Ep_chr3_g06835	0	0	0	0	0	1	0	0	1	0	0	1	0	0	0	0	0	0	0	6	0	0	0	3	0	0	4	0	0	0	0	0	0	0	1	0	0	0	3	0	2	1
Ep_chr3_g06845	2	4	1	4	4	9	1	29	22	2	12	13	2	28	6	20	5	3	23	43	0	0	0	0	0	5	26	24	0	0	47	31	36	6	0	0	0	0	44	28	50	15
Ep_chr3_g06849	23	7	2	17	0	1	0	6	8	0	4	4	31	56	14	30	22	12	33	32	0	1	0	0	0	5	7	20	1	2	27	28	45	1	1	1	5	0	26	5	2	10
Ep_chr3_g06850	40	8	11	31	13	17	1	29	22	0	6	16	4	31	4	17	10	9	13	19	0	0	0	0	0	4	18	31	0	0	22	20	19	0	0	0	7	0	60	20	24	19
Ep_chr3_g06852	3	6	0	10	0	3	0	2	4	0	5	7	5	5	1	8	2	10	8	6	0	0	0	0	0	0	13	14	0	0	16	11	1	0	0	4	0	0	12	12	6	4
Ep_chr3_g06853	7	15	1	3	23	38	4	3	5	0	5	2	4	8	4	5	79	66	133	195	0	0	0	1	0	50	162	69	4	0	2	13	15	0	0	0	2	0	4	0	3	1
Ep_chr3_g06859	65	81	10	66	81	71	4	132	116	10	91	87	63	190	42	81	82	50	82	136	1	2	0	0	1	99	89	181	4	3	64	131	74	3	1	1	18	4	384	96	76	80
Ep_chr3_g06862	4	18	1	1	2	0	1	15	10	0	1	4	0	6	1	3	2	2	8	2	0	0	0	3	0	1	6	8	1	0	12	18	23	0	0	0	10	0	19	10	21	11
Ep_chr3_g06864	9	5	0	6	0	1	0	5	4	0	0	3	1	4	1	3	0	3	2	0	0	0	0	0	0	2	1	1	0	0	3	1	8	0	0	0	7	0	9	15	14	2
Ep_chr3_g06865	27	37	8	20	41	42	2	66	51	4	39	44	24	52	17	49	28	15	20	41	0	0	0	0	0	45	28	33	3	0	38	23	52	10	2	0	15	0	74	54	38	54
Ep_chr3_g06878	0	0	0	0	0	0	0	0	0	0	4	0	0	0	0	0	5	0	14	0	0	0	0	0	0	27	0	0	0	0	0	0	0	0	0	0	0	0	0	0	8	0
Ep_chr3_g06891	279	131	55	176	123	253	14	600	338	5	169	295	66	199	35	178	123	118	213	196	0	1	0	1	0	116	162	206	11	1	137	137	107	5	1	3	62	3	414	198	224	203
Ep_chr3_g06895	26	15	11	26	38	22	5	62	57	1	30	49	11	25	8	31	24	24	35	60	0	0	0	2	0	11	35	32	0	0	52	48	22	1	2	0	22	0	47	25	57	37
Ep_chr3_g06899	18	31	0	18	1	13	0	58	54	1	27	39	1	25	3	39	14	20	45	31	0	0	0	0	0	5	23	19	1	0	83	45	48	12	1	6	33	0	86	56	120	50
Ep_chr3_g06902	14	3	0	12	8	13	1	8	11	3	18	21	13	21	2	10	6	6	9	13	0	0	0	0	0	5	8	8	0	0	6	9	6	0	0	0	2	1	28	14	7	7
Ep_chr3_g06903	22	44	8	41	4	10	4	60	103	3	37	54	38	72	9	54	51	15	39	50	0	0	0	1	0	26	60	29	1	2	45	65	21	2	1	3	26	2	166	57	58	66
Ep_chr3_g06910	31	31	6	32	16	21	3	77	88	3	32	54	22	50	17	47	39	11	59	62	0	0	0	1	0	21	69	42	1	2	53	41	34	6	0	9	10	0	126	63	90	48
Ep_chr3_g06912	8	1	3	9	11	6	0	13	37	1	13	8	13	26	7	10	19	9	12	27	0	0	0	2	0	5	15	17	0	2	13	13	4	4	1	4	3	0	36	4	16	17
Ep_chr3_g06925	0	2	0	0	0	1	0	0	0	0	0	0	0	0	1	0	1	0	0	0	0	0	0	0	0	0	3	0	0	0	2	4	2	0	0	0	0	0	0	1	2	2
Ep_chr3_g06927	19	23	5	8	7	6	2	57	65	0	15	23	19	33	9	21	27	13	28	25	0	0	0	6	0	13	18	6	0	0	30	20	3	7	0	0	10	0	55	32	53	20
Ep_chr3_g06928	0	0	0	0	5	5	0	4	5	0	3	2	1	0	2	3	0	0	0	0	0	0	0	0	0	1	1	1	0	0	3	3	0	0	0	0	0	0	0	0	0	4
Ep_chr3_g06930	13	7	1	8	4	27	5	56	67	0	28	34	11	52	6	42	13	15	32	16	0	1	0	0	0	4	22	14	1	1	44	39	18	3	0	1	8	1	103	44	41	23
Ep_chr3_g06932	38	33	1	22	9	8	0	65	40	0	31	37	11	20	7	29	13	6	18	45	0	1	0	12	0	18	15	22	0	0	26	39	10	0	0	6	8	0	77	22	52	30
Ep_chr3_g06933	7	4	2	12	7	9	0	25	24	3	19	25	9	8	3	13	12	3	6	19	0	0	0	1	0	7	0	7	0	0	8	3	8	0	1	0	2	1	40	20	6	17
Ep_chr3_g06935	36	18	4	35	4	7	2	47	65	3	40	53	20	57	4	44	12	16	40	47	0	0	0	0	0	13	31	28	0	0	60	61	54	2	1	15	6	3	131	58	95	49
Ep_chr3_g06942	51	35	10	48	12	19	2	51	72	3	37	44	32	50	10	51	26	22	70	30	0	0	0	0	0	19	67	23	1	0	57	63	43	0	2	1	14	0	131	66	96	49
Ep_chr3_g06944	4	12	4	2	0	7	2	25	29	1	12	23	6	26	4	16	18	11	19	20	0	0	0	0	0	6	21	11	1	0	22	10	1	2	1	3	10	0	58	14	29	9
Ep_chr3_g06946	7	3	1	12	0	4	0	19	16	0	7	15	0	10	2	7	3	1	12	5	0	0	0	0	0	6	6	0	0	0	26	25	6	0	0	0	6	0	22	20	27	17
Ep_chr3_g06947	8	8	1	3	3	2	0	10	8	0	0	12	2	3	1	5	6	1	8	8	0	0	0	0	0	1	9	2	0	0	14	8	13	0	0	0	3	0	14	9	26	12
Ep_chr3_g06949	31	32	1	24	2	3	0	25	40	0	18	16	6	10	6	21	4	7	22	9	0	0	0	1	0	3	29	4	1	0	41	22	11	3	0	3	13	1	45	38	51	23
Ep_chr3_g06950	35	28	4	21	3	11	0	25	41	0	11	19	4	28	3	10	4	8	20	10	0	0	0	3	0	3	58	37	2	0	14	62	33	0	0	0	10	0	44	27	24	17
Ep_chr3_g06951	4	9	1	8	0	16	1	87	115	4	30	78	23	64	17	60	0	15	19	13	0	0	0	0	0	0	8	10	0	1	70	43	14	1	1	0	9	1	205	111	140	84
Ep_chr3_g06952	1	0	0	1	1	0	0	0	4	0	0	2	0	4	0	0	0	2	2	0	0	0	0	0	0	0	1	0	0	0	0	0	0	0	0	0	0	0	2	1	1	0
Ep_chr3_g06953	15	26	2	12	0	3	0	26	22	1	11	17	1	6	0	15	7	9	35	15	0	0	0	0	0	7	48	15	0	0	38	17	7	0	0	0	1	0	25	15	20	13
Ep_chr3_g06954	7	20	3	9	1	4	0	20	16	0	8	9	0	6	0	7	1	1	4	1	0	0	0	0	0	0	17	3	0	0	16	3	7	2	0	0	3	0	14	8	29	13
Ep_chr3_g06956	12	1	1	2	1	6	0	13	22	1	2	7	1	7	8	3	2	1	5	8	0	0	0	0	0	1	0	11	1	0	14	9	0	0	1	0	2	0	20	4	13	3
Ep_chr3_g06957	12	13	5	19	5	9	0	21	40	0	18	23	25	24	2	22	11	10	23	7	0	0	0	0	0	15	20	17	0	0	19	10	20	6	0	12	3	0	49	27	16	20
Ep_chr3_g06959	23	8	2	7	0	2	0	16	9	0	9	13	3	13	1	2	0	2	0	0	0	0	0	0	0	0	0	0	0	0	8	10	0	0	0	0	0	0	17	8	13	12
Ep_chr3_g06960	34	29	10	26	11	25	4	40	75	5	30	30	46	51	12	27	99	20	27	62	0	1	0	0	1	21	30	62	1	1	26	27	5	0	7	0	18	3	91	30	38	29
Ep_chr3_g06963	31	27	4	31	17	9	0	32	78	0	29	57	10	44	13	46	64	9	47	63	0	1	0	0	0	27	23	56	2	0	40	41	20	2	0	6	21	0	158	41	45	43
Ep_chr3_g06965	8	1	0	4	0	0	0	4	4	0	1	0	0	0	0	7	0	1	7	0	0	0	0	0	0	0	2	3	0	0	3	6	10	0	0	0	7	0	2	4	15	6
Ep_chr3_g06966	2	2	0	1	0	0	0	4	3	0	0	0	0	1	1	5	0	0	1	4	0	0	0	0	0	0	3	3	0	0	2	11	6	0	0	0	0	0	4	0	15	0
Ep_chr3_g06967	7	5	1	13	3	7	0	18	20	1	9	14	1	12	4	8	0	1	8	7	0	0	0	0	0	0	3	1	0	0	24	11	15	4	0	0	3	0	14	9	28	4
Ep_chr3_g06968	36	19	4	29	0	0	1	1	0	0	0	0	0	0	0	0	2	1	3	0	0	0	0	0	0	6	9	9	0	0	0	0	1	0	0	0	9	0	3	0	0	0
Ep_chr3_g06969	44	23	12	75	7	32	2	176	153	7	81	106	69	183	32	113	71	47	37	109	0	0	0	7	1	45	55	133	6	1	74	92	80	2	4	36	26	1	421	124	151	105
Ep_chr3_g06974	0	0	0	1	0	0	0	1	2	0	0	0	0	1	0	1	0	0	0	0	0	0	0	0	0	1	2	1	0	0	0	3	4	0	0	0	3	0	2	1	6	1
Ep_chr3_g06978	17	17	6	16	5	3	2	48	35	4	28	26	25	33	4	24	12	10	42	29	0	0	0	0	0	12	24	26	0	1	25	37	14	0	0	2	20	1	82	28	55	29
Ep_chr3_g06980	17	4	2	9	6	16	1	46	47	1	14	34	9	15	5	28	12	7	20	5	0	0	0	2	0	8	18	12	1	0	29	13	18	0	0	5	0	0	62	26	38	16
Ep_chr3_g06982	13	0	1	4	0	1	0	13	14	0	8	8	4	3	0	3	2	0	0	0	0	0	0	0	0	2	1	0	0	0	0	0	0	0	0	0	0	0	3	0	0	3
Ep_chr3_g06985	8	5	0	2	0	0	0	2	4	0	0	0	0	0	0	0	2	2	4	18	0	1	0	0	0	2	8	10	2	0	1	0	0	0	0	0	0	0	1	3	0	0
Ep_chr3_g06986	7	1	3	21	1	3	0	13	14	1	16	9	7	19	6	6	5	6	21	19	0	0	0	2	0	6	5	5	1	1	3	10	4	0	1	0	4	0	62	12	4	9
Ep_chr3_g06989	6	21	0	0	0	0	0	17	40	0	27	0	18	17	7	13	0	0	72	47	0	0	0	0	0	0	5	0	0	0	30	27	41	0	0	0	11	0	53	48	25	40
Ep_chr3_g06994	21	14	4	25	11	22	4	49	41	0	18	32	1	16	4	24	17	18	79	45	0	1	0	0	0	7	93	41	0	0	48	25	29	0	0	0	2	0	34	32	78	22
Ep_chr3_g06995	44	33	4	44	0	1	0	26	8	0	14	3	0	9	2	11	5	2	2	1	0	0	0	0	0	0	2	0	0	0	0	5	0	0	4	3	48	1	3	6	7	1
Ep_chr3_g06996	222	279	2	121	0	5	2	792	263	4	136	113	13	67	15	104	23	29	162	152	0	3	0	0	0	27	252	100	2	0	129	69	145	6	0	0	129	5	291	160	250	99
Ep_chr3_g06997	23	15	2	8	0	1	0	22	25	1	5	12	1	5	3	7	3	9	8	30	0	0	0	0	0	1	20	1	0	0	9	9	2	0	0	0	5	0	17	8	25	3
Ep_chr3_g07001	11	4	2	12	1	0	0	12	8	0	5	5	1	5	0	4	1	1	7	2	0	0	0	0	0	2	7	4	1	0	12	11	3	0	0	0	5	0	17	7	24	10
Ep_chr3_g07002	0	0	0	2	0	0	1	0	3	0	3	9	4	5	0	0	4	2	2	2	0	0	0	3	0	1	1	1	0	0	1	1	0	2	0	0	4	0	3	0	4	3
Ep_chr3_g07007	0	1	0	2	0	2	0	1	1	0	3	0	0	0	0	0	0	0	0	1	0	0	0	3	0	0	5	0	0	0	0	0	1	0	0	0	0	0	1	1	1	0
Ep_chr3_g07009	12	2	2	16	8	16	2	172	194	1	124	89	32	100	20	86	111	12	54	82	0	0	0	9	0	253	80	178	4	0	50	52	42	2	0	11	6	1	270	108	102	85
Ep_chr3_g07010	10	23	2	3	0	3	1	30	7	0	4	12	1	3	1	8	4	9	7	16	0	0	0	5	0	0	11	3	1	0	25	18	5	0	0	0	14	0	22	15	27	12
Ep_chr3_g07012	4	1	0	10	0	0	0	5	4	0	1	2	1	3	1	1	6	8	2	13	0	0	0	2	0	0	3	15	0	0	10	0	0	0	0	0	2	0	3	3	5	0
Ep_chr3_g07013	1	6	1	5	2	8	1	11	12	0	9	3	0	5	3	1	1	5	35	9	0	0	0	6	0	1	43	14	1	0	25	11	9	3	0	4	8	0	10	5	7	4
Ep_chr3_g07014	8	6	1	1	1	3	1	12	16	1	15	9	4	12	5	16	1	2	10	16	0	0	0	3	0	2	2	3	0	0	18	16	12	0	0	3	1	0	12	6	26	7
Ep_chr3_g07015	10	17	1	9	1	0	1	9	16	0	1	6	1	7	0	10	12	3	14	24	0	0	0	0	3	1	7	5	0	0	20	12	27	1	0	0	11	0	17	13	20	7
Ep_chr3_g07016	59	53	11	38	1	2	1	57	55	1	22	34	3	9	4	34	7	23	62	72	0	0	0	6	0	7	85	34	0	0	62	69	34	0	1	0	57	3	41	65	145	26
Ep_chr3_g07017	24	28	2	18	1	1	1	61	65	0	24	28	4	22	3	26	6	9	66	43	0	0	0	0	0	2	43	13	1	0	119	37	47	2	0	0	46	0	106	69	160	42
Ep_chr3_g07018	1	17	2	2	0	0	0	1	2	0	3	0	0	3	0	0	0	0	1	17	0	0	0	0	0	0	4	0	0	0	0	6	0	0	0	0	4	0	4	1	1	1
Ep_chr3_g07019	4	6	0	2	1	0	0	30	11	1	6	4	3	5	1	10	0	0	4	15	0	0	0	0	0	1	2	7	0	0	16	15	17	0	0	0	0	0	11	9	11	11
Ep_chr3_g07020	2	1	1	1	0	0	0	1	2	0	0	1	0	1	0	1	3	4	3	14	0	0	0	0	0	0	4	1	0	0	2	7	3	0	0	0	0	0	0	2	5	0
Ep_chr3_g07021	4	2	0	2	4	2	0	19	26	0	15	21	5	4	0	6	9	33	30	62	0	0	0	0	0	17	76	39	0	0	5	3	9	0	0	0	6	0	11	8	5	8
Ep_chr3_g07022	8	0	0	1	1	7	1	27	18	0	17	7	8	14	2	21	4	4	18	0	0	0	0	0	0	2	3	4	0	0	12	27	11	4	1	1	60	0	16	9	12	9
Ep_chr3_g07023	1	8	1	2	3	3	0	4	2	0	2	2	0	0	1	3	0	1	4	7	0	0	0	0	0	0	0	1	0	1	0	0	1	0	0	0	18	0	3	0	5	0
Ep_chr3_g07024	22	0	0	0	0	0	0	1	1	0	0	1	0	0	0	0	1	0	1	1	0	0	0	0	0	0	3	2	0	0	0	0	0	0	1	0	247	0	0	0	2	0
Ep_chr3_g07025	11	29	2	18	7	16	0	38	49	0	21	21	12	28	4	21	5	18	24	22	0	1	0	0	0	4	9	7	0	0	26	8	12	0	0	4	12	0	65	40	52	43
Ep_chr3_g07026	24	29	10	19	18	15	3	20	27	0	16	35	7	24	8	22	57	54	73	107	0	1	0	7	0	23	49	59	2	2	10	15	6	0	1	0	8	0	38	24	30	19
Ep_chr3_g07028	54	75	6	66	10	25	6	159	245	5	108	156	82	210	51	173	40	50	79	77	0	0	0	4	0	19	55	76	3	1	193	141	105	10	1	10	56	0	514	214	260	195
Ep_chr3_g07029	13	5	1	17	12	11	0	29	36	2	10	47	10	22	9	43	10	4	26	36	0	0	0	0	0	8	12	5	1	0	38	25	6	0	0	4	19	0	83	19	54	33
Ep_chr3_g07030	19	16	8	12	2	16	2	39	24	0	16	17	3	8	0	9	1	9	10	29	0	0	0	0	0	1	21	5	1	0	7	10	30	0	0	0	1	0	28	22	14	16
Ep_chr3_g07031	1	8	0	2	3	17	1	10	14	1	6	13	1	6	0	10	0	2	15	4	0	0	0	0	0	0	27	7	0	0	29	42	24	0	0	0	9	0	12	9	42	7
Ep_chr3_g07033	2	0	1	0	1	2	0	6	2	0	4	0	0	0	1	3	1	0	1	0	0	0	0	0	0	1	0	1	0	0	0	3	0	0	0	0	0	0	0	0	0	4
Ep_chr3_g07034	27	41	2	34	7	59	0	53	37	0	22	51	2	13	2	17	11	15	44	24	0	1	1	0	0	17	91	43	1	0	36	55	30	1	1	0	8	0	68	53	66	23
Ep_chr3_g07037	6	4	2	8	1	0	0	7	9	0	4	9	5	9	1	4	12	7	4	3	0	0	0	0	0	5	6	1	0	0	13	18	1	0	0	0	2	0	19	4	6	12
Ep_chr3_g07038	2	4	0	1	0	0	0	0	2	0	0	0	0	2	0	0	1	1	2	13	0	0	0	0	0	0	2	0	0	0	1	0	4	0	0	0	2	0	4	0	2	0
Ep_chr3_g07041	6	1	3	2	0	2	0	8	2	0	10	11	0	7	0	3	12	7	5	18	0	0	0	0	0	9	20	22	0	0	7	9	27	0	0	0	9	0	5	5	8	2
Ep_chr3_g07042	53	22	8	17	10	94	3	103	44	1	24	39	7	11	4	25	7	16	36	25	0	0	0	0	0	11	16	30	1	0	33	30	10	0	0	0	27	0	73	22	41	38
Ep_chr3_g07043	24	19	1	21	0	1	0	26	17	0	13	8	0	4	1	5	10	4	15	18	0	0	0	1	0	8	10	17	0	0	21	30	4	0	0	0	1	0	15	20	48	20
Ep_chr3_g07044	45	49	4	25	19	90	3	100	69	0	36	84	13	37	7	47	26	23	51	64	0	0	0	6	0	8	52	42	4	0	42	20	21	1	5	0	20	0	104	52	54	50
Ep_chr3_g07045	6	1	0	1	0	0	0	4	11	0	3	4	0	2	0	2	0	3	0	3	0	0	0	0	0	1	1	1	0	0	1	7	0	0	0	0	15	0	7	7	5	1
Ep_chr3_g07047	644	770	101	512	36	463	21	2407	1916	8	931	1433	235	1054	214	1499	55	399	1019	327	0	1	4	35	2	29	650	275	11	0	2189	1470	1269	111	19	24	848	20	2831	1858	3576	1338
Ep_chr3_g07048	200	110	30	190	13	35	3	90	127	4	63	90	26	78	16	42	63	72	72	86	0	0	0	2	0	23	82	66	3	1	36	28	20	5	2	0	60	2	145	79	84	67
Ep_chr3_g07049	107	51	22	55	116	147	9	344	166	9	124	159	49	102	23	105	45	43	74	46	0	0	0	2	1	45	60	87	2	3	56	61	49	6	3	0	35	0	317	105	96	118
Ep_chr3_g07050	5	1	1	12	0	1	1	48	42	0	20	47	9	40	6	49	1	1	0	1	0	0	0	0	0	0	3	1	2	0	104	60	122	6	0	0	0	1	124	105	166	91
Ep_chr3_g07053	2	1	0	4	0	0	0	9	11	0	3	4	0	4	0	5	0	0	0	5	0	0	0	0	1	0	1	0	0	0	5	12	5	0	0	0	6	0	9	6	19	4
Ep_chr3_g07054	104	97	23	103	81	82	10	357	313	19	193	279	169	425	71	269	159	126	161	196	0	0	0	1	1	124	164	187	8	1	220	230	152	14	7	13	44	4	876	315	346	259
Ep_chr3_g07057	87	96	16	77	41	118	11	282	348	7	103	204	39	160	34	161	33	57	131	115	0	0	0	1	1	9	65	51	0	0	202	166	137	17	1	4	70	0	308	221	365	145
Ep_chr3_g07059	11	2	0	3	0	0	0	0	0	0	0	0	0	1	0	0	0	0	0	0	0	0	0	0	0	0	0	4	0	0	0	4	0	0	0	0	7	0	3	0	0	0
Ep_chr3_g07060	1	0	0	0	0	0	0	0	0	0	0	0	0	0	0	0	3	0	1	0	0	0	0	0	0	1	8	4	0	0	0	0	9	0	0	0	0	0	1	0	2	0
Ep_chr3_g07061	9	10	1	8	1	5	0	26	22	0	10	12	1	5	2	11	2	4	25	18	0	0	0	0	0	1	20	9	1	0	20	29	22	0	0	7	2	0	25	11	17	19
Ep_chr3_g07062	2	5	1	5	0	0	1	426	336	8	141	224	3	19	3	15	0	2	2	1	0	0	0	0	0	5	0	1	0	0	6	9	0	0	0	0	0	0	414	209	310	165
Ep_chr3_g07066	17	15	5	9	86	77	11	33	54	1	13	42	17	41	13	24	14	19	32	16	0	0	0	0	3	36	71	80	5	0	47	54	12	7	1	0	26	1	60	30	24	15
Ep_chr3_g07067	11	14	0	8	4	18	0	18	25	0	8	5	0	17	4	7	8	11	26	26	0	0	0	0	0	0	20	10	0	0	15	31	22	0	0	0	7	0	22	8	25	6
Ep_chr3_g07068	5	0	0	5	1	6	0	25	28	1	13	32	25	46	13	38	0	0	1	0	0	1	0	0	0	0	0	3	0	0	21	13	25	0	1	4	0	1	72	39	24	18
Ep_chr3_g07069	3	2	0	5	1	1	0	4	12	2	1	9	2	3	0	5	6	1	6	0	0	0	0	2	0	1	5	7	4	0	2	17	0	0	2	0	2	0	13	4	4	5
Ep_chr3_g07071	1	1	0	0	0	1	0	6	6	0	4	4	0	4	0	0	1	2	3	11	0	0	0	0	0	0	4	0	0	0	1	2	0	0	0	0	0	0	0	0	0	0
Ep_chr3_g07072	8	3	3	16	7	16	5	32	39	7	37	53	25	71	19	37	43	26	27	18	0	0	1	2	0	18	22	41	0	2	17	30	25	1	4	1	14	0	118	27	16	37
Ep_chr3_g07073	4	4	3	7	4	0	0	28	26	0	8	5	1	8	1	11	6	7	10	21	0	0	0	0	0	1	26	17	0	0	19	19	16	0	0	0	9	0	19	15	31	13
Ep_chr3_g07074	12	6	2	9	1	1	0	18	15	0	12	6	1	10	2	2	2	8	22	10	0	0	0	2	0	2	8	14	1	0	13	7	9	0	1	0	8	0	28	9	20	4
Ep_chr3_g07075	0	4	0	1	0	1	0	5	12	0	2	7	0	4	0	5	0	1	8	0	0	0	0	1	0	0	2	2	0	0	8	4	1	1	1	0	10	0	13	18	22	8
Ep_chr3_g07076	16	11	2	13	5	6	0	13	26	0	6	15	5	11	1	14	21	22	50	93	0	0	0	1	0	4	35	22	0	0	13	21	10	0	0	0	25	0	26	15	28	11
Ep_chr3_g07077	131	101	28	150	67	99	9	190	296	14	202	182	149	345	67	193	183	111	110	165	0	1	0	7	0	128	115	149	9	5	190	149	116	21	3	15	87	6	851	225	226	224
Ep_chr3_g07080	0	3	1	16	1	3	0	12	19	0	4	16	2	5	1	9	2	3	11	0	0	0	0	0	0	4	13	8	0	0	23	14	8	0	0	0	8	0	29	14	18	13
Ep_chr3_g07081	40	40	3	27	10	11	4	78	84	4	31	35	26	53	8	31	8	17	49	39	0	0	0	0	0	11	30	13	1	3	70	82	28	0	0	1	10	2	87	52	77	55
Ep_chr3_g07082	11	35	3	13	31	179	4	83	34	0	15	15	1	13	2	10	3	8	39	20	0	0	0	4	0	24	122	75	3	0	22	9	5	1	0	0	5	0	8	9	16	9
Ep_chr3_g07088	11	16	0	5	0	0	0	18	11	0	4	12	1	6	1	13	1	4	4	10	0	0	0	0	0	0	8	5	0	0	22	17	16	0	0	0	15	0	15	13	38	7
Ep_chr3_g07089	7	8	2	7	0	0	0	0	0	0	0	0	0	0	0	0	0	0	1	0	0	0	0	0	0	0	2	0	0	0	0	0	0	0	0	0	1	0	2	0	0	0
Ep_chr3_g07090	17	0	2	11	0	0	0	1	0	0	0	0	0	0	1	0	0	0	0	0	0	0	0	0	0	0	0	0	0	0	0	1	0	0	1	0	0	0	1	0	0	0
Ep_chr3_g07093	12	1	2	1	0	0	0	0	1	0	0	1	0	0	0	0	0	3	0	0	0	0	0	0	0	0	0	0	0	0	0	0	0	0	1	0	0	0	6	0	1	1
Ep_chr3_g07095	1	0	0	0	3	1	0	1	1	0	1	0	2	1	0	1	0	0	1	6	0	0	0	0	0	0	6	1	0	0	4	0	0	0	0	0	0	0	5	2	0	2
Ep_chr3_g07096	15	14	8	13	5	11	4	47	85	1	26	59	13	35	8	22	31	20	31	51	0	0	0	3	0	9	19	20	0	1	36	26	23	3	3	0	16	1	68	46	62	35
Ep_chr3_g07097	3	3	3	0	29	35	3	8	3	1	4	2	1	4	0	3	3	6	16	9	0	0	0	0	0	8	9	15	0	0	0	0	1	1	0	0	0	0	9	3	0	0
Ep_chr3_g07098	6	0	2	4	4	2	0	5	13	0	3	6	2	4	1	10	2	4	2	4	0	0	0	0	0	5	2	4	0	0	2	2	6	0	0	0	0	0	24	1	6	3
Ep_chr3_g07099	5	0	0	4	2	1	1	9	26	1	11	19	17	11	2	7	0	2	2	1	0	0	0	0	0	1	3	4	0	1	12	36	14	11	0	0	29	0	55	16	24	17
Ep_chr3_g07100	26	21	2	17	13	10	0	27	26	0	8	14	4	8	8	14	9	12	19	33	0	0	0	0	0	13	25	27	0	0	15	24	30	0	2	0	5	0	44	18	29	11
Ep_chr3_g07103	1	5	0	2	1	1	0	7	16	0	8	2	1	10	4	6	6	1	4	9	0	0	0	0	0	1	1	5	0	0	11	5	3	0	0	0	4	1	11	12	8	4
Ep_chr3_g07104	165	111	22	103	13	33	2	97	141	3	49	95	37	91	21	93	104	60	125	124	0	1	0	0	0	61	86	93	3	1	71	52	25	4	3	13	76	3	228	77	123	69
Ep_chr3_g07106	6	5	3	4	0	1	0	6	12	0	3	9	3	4	0	10	2	0	4	8	0	0	0	0	0	0	4	2	2	0	6	20	3	0	0	0	2	0	17	5	17	8
Ep_chr3_g07107	32	40	1	29	0	11	0	75	71	1	27	40	5	25	4	30	13	11	40	4	0	1	0	0	1	10	58	20	0	0	52	45	25	1	0	0	5	1	94	68	79	35
Ep_chr3_g07108	33	11	5	39	7	14	1	65	54	2	31	33	17	40	9	27	59	12	54	39	0	0	0	1	0	14	31	56	1	1	34	29	4	5	2	5	9	0	72	38	23	19
Ep_chr3_g07109	22	10	2	26	9	10	1	47	84	3	35	42	22	43	10	35	21	15	32	11	0	0	0	0	0	5	15	14	3	1	20	24	10	0	0	0	5	0	125	46	39	45
Ep_chr3_g07110	2	1	0	4	0	1	0	3	3	0	4	1	0	4	0	4	0	0	2	1	0	0	0	1	0	0	4	4	0	0	4	10	19	0	0	0	0	0	5	2	6	0
Ep_chr3_g07111	22	22	1	7	0	6	0	39	35	1	19	14	3	7	4	17	2	10	23	18	0	0	0	2	0	1	8	7	1	0	46	33	23	0	0	6	15	0	50	28	62	19
Ep_chr3_g07115	35	28	12	34	37	31	2	73	104	7	57	60	32	119	21	80	36	23	25	97	0	0	0	0	0	28	21	50	1	2	100	65	43	3	2	6	30	1	259	75	116	103
Ep_chr3_g07116	9	21	0	7	0	0	0	14	11	0	5	9	1	7	1	8	1	3	10	12	0	0	0	0	0	1	7	5	0	0	13	40	35	0	1	0	19	0	17	13	22	9
Ep_chr3_g07117	544	51	32	295	3	0	0	4	11	0	5	3	1	1	1	6	3	5	1	3	0	0	0	1	0	11	4	3	0	0	7	13	5	0	0	0	4	0	6	9	4	2
Ep_chr3_g07118	8	20	0	15	0	0	0	32	16	0	1	6	0	8	0	11	3	1	11	3	0	0	0	0	0	5	9	3	0	0	9	8	27	1	0	0	11	0	23	11	17	5
Ep_chr3_g07120	2	2	0	5	0	1	1	6	13	1	7	8	12	34	0	23	0	0	0	0	0	0	0	0	0	0	3	4	0	1	9	11	13	0	2	2	3	0	41	16	19	14
Ep_chr3_g07121	43	2	3	30	0	0	0	0	0	0	0	0	0	0	0	0	0	0	0	0	0	0	0	0	0	0	0	6	0	0	0	0	0	0	0	0	0	0	0	0	0	0
Ep_chr3_g07122	0	7	0	0	0	0	0	3	3	0	0	1	1	1	0	2	0	0	1	0	0	0	0	0	0	0	7	0	0	0	4	2	0	0	0	0	0	0	0	0	7	0
Ep_chr3_g07123	1	8	1	2	0	1	0	2	3	0	1	4	1	0	0	0	3	6	0	0	0	0	0	0	0	3	8	14	0	0	1	0	1	0	0	0	22	1	4	0	2	4
Ep_chr3_g07124	3	4	0	8	1	4	0	3	12	0	4	10	5	10	0	7	16	8	5	20	0	0	0	0	0	20	6	10	0	1	8	8	0	0	0	0	2	1	22	9	9	5
Ep_chr3_g07125	15	18	5	10	12	9	1	42	49	0	11	18	7	27	7	32	15	10	14	12	0	0	0	0	0	2	6	5	0	0	26	9	4	0	0	0	12	0	67	12	27	13
Ep_chr3_g07126	7	8	1	3	0	4	1	16	12	0	8	12	4	4	5	7	7	3	3	3	1	0	0	0	0	1	0	6	0	0	16	11	8	0	0	0	9	0	20	19	9	17
Ep_chr3_g07127	7	6	1	4	2	2	1	21	18	0	6	16	2	4	2	9	8	0	15	11	0	0	0	0	0	0	10	4	0	0	20	11	15	0	1	0	2	0	30	15	45	7
Ep_chr3_g07128	0	5	2	7	0	0	0	2	3	0	0	0	0	1	0	1	0	0	3	3	0	0	0	0	0	0	9	1	0	0	1	0	0	0	0	0	0	0	0	1	0	0
Ep_chr3_g07129	18	10	9	35	3	5	1	45	29	2	23	24	16	34	1	25	16	6	20	22	0	0	0	2	0	7	15	9	0	0	11	16	3	0	0	0	7	1	63	29	33	25
Ep_chr3_g07130	14	10	1	16	10	12	2	34	33	1	22	36	7	27	4	31	7	9	15	21	0	0	0	0	0	9	18	18	1	0	42	38	17	0	0	0	17	1	71	31	40	34
Ep_chr3_g07131	0	0	0	0	0	0	0	1	1	0	3	4	2	9	3	2	0	1	0	0	0	0	0	0	0	0	3	0	0	0	0	0	2	0	0	0	6	0	1	0	1	0
Ep_chr3_g07132	0	0	0	0	0	0	0	0	0	0	0	0	0	0	0	0	10	5	22	40	0	0	0	0	0	0	0	1	0	0	0	2	0	0	0	0	0	0	1	0	0	0
Ep_chr3_g07134	0	0	0	2	0	0	1	1	3	0	3	2	0	0	1	0	0	0	5	0	0	0	0	0	0	4	7	3	0	0	0	0	0	0	0	0	0	0	4	0	0	5
Ep_chr3_g07135	90	32	10	65	3	4	1	30	50	1	22	38	10	28	3	16	8	19	22	25	0	1	0	0	0	7	34	14	0	1	24	46	18	0	0	2	17	1	79	38	36	26
Ep_chr3_g07136	40	32	10	26	14	36	3	77	97	3	41	56	36	55	10	61	30	29	36	49	0	0	0	0	0	12	29	55	0	0	36	43	23	0	0	2	6	0	174	58	61	51
Ep_chr3_g07137	8	4	2	17	5	4	0	63	104	4	54	100	65	150	46	116	317	90	151	293	0	0	0	3	0	3	14	83	0	2	101	103	82	19	1	0	28	0	206	83	60	71
Ep_chr3_g07143	15	1	1	4	0	0	0	0	2	0	0	0	0	0	0	0	0	0	0	0	0	0	0	0	0	0	0	0	0	0	3	1	1	0	0	0	0	0	0	0	0	0
Ep_chr3_g07147	12	17	0	11	0	2	0	13	18	0	8	7	0	2	0	7	1	8	35	4	0	0	0	0	0	3	22	5	0	0	22	2	7	0	0	0	19	1	10	19	15	6
Ep_chr3_g07148	9	12	1	10	0	0	0	1	0	0	0	0	0	0	0	0	0	0	0	0	0	0	0	0	0	0	0	0	0	0	0	0	0	0	0	0	0	0	0	0	1	0
Ep_chr3_g07150	15	15	0	4	1	5	1	14	27	1	15	9	6	14	3	11	3	7	24	24	0	0	0	0	0	1	25	8	0	0	18	17	27	0	1	0	10	1	32	19	34	17
Ep_chr3_g07151	4	12	1	7	0	1	0	9	6	0	5	7	0	3	3	3	0	2	9	14	0	0	0	0	0	1	10	3	0	0	3	10	12	2	0	0	3	0	14	5	6	5
Ep_chr3_g07153	0	1	0	0	0	0	0	0	4	0	0	1	0	2	0	3	0	0	3	0	0	0	0	0	0	0	0	0	0	0	0	0	0	0	0	0	0	0	5	1	0	3
Ep_chr3_g07154	3	12	0	1	0	0	0	8	7	0	5	3	1	1	2	2	1	0	4	10	0	0	0	0	0	1	5	0	0	0	6	13	2	0	0	0	13	1	16	7	22	8
Ep_chr3_g07155	52	59	4	23	1	5	1	45	40	0	16	26	2	12	1	14	12	17	60	46	0	0	0	0	0	9	54	23	0	0	40	31	40	2	0	0	14	3	50	23	47	11
Ep_chr3_g07156	0	0	0	0	0	0	0	2	5	0	0	1	0	1	0	0	0	0	0	0	0	0	0	0	0	0	0	0	0	0	0	0	0	0	0	0	0	0	3	8	3	1
Ep_chr3_g07157	1383	1644	414	1419	109	182	46	2205	2841	157	1768	2411	1050	3620	719	2036	950	1101	1399	1670	3	9	3	78	18	1054	1663	2535	84	32	2181	2453	2074	200	128	222	1045	44	7797	2728	3086	2290
Ep_chr3_g07158	5	7	0	4	0	2	0	19	4	0	3	2	1	9	0	4	7	4	4	2	0	0	0	0	0	2	8	2	0	0	3	8	9	0	0	0	11	0	8	13	26	3
Ep_chr3_g07159	32	18	6	25	35	66	7	54	53	2	29	33	16	59	6	48	48	35	53	87	0	0	0	2	1	31	50	62	2	0	31	37	29	1	0	0	12	0	165	55	25	37
Ep_chr3_g07160	6	8	4	4	0	14	0	15	8	0	5	14	1	1	1	5	6	7	15	11	0	0	0	0	0	1	30	3	1	0	2	0	0	0	1	0	11	0	7	2	0	3
Ep_chr3_g07163	12	13	2	12	3	5	1	26	31	1	12	12	7	23	7	18	9	6	10	17	0	0	0	0	0	12	11	10	0	2	12	10	6	3	0	0	7	0	67	14	15	14
Ep_chr3_g07166	0	0	0	3	4	10	1	1	0	0	2	0	1	3	0	2	0	2	3	1	0	0	0	0	0	0	0	0	0	0	0	0	0	0	0	0	0	0	0	0	0	0
Ep_chr3_g07167	2	0	0	2	1	15	0	18	7	1	4	3	3	5	3	12	1	2	2	7	0	0	0	0	0	3	19	25	2	0	1	0	5	0	0	0	0	0	6	4	5	7
Ep_chr3_g07168	1	1	0	5	0	1	0	5	6	0	5	4	5	19	0	5	1	2	0	8	0	0	0	0	0	0	5	3	0	0	13	8	6	0	0	0	1	0	13	1	3	2
Ep_chr3_g07170	0	0	0	0	0	0	0	0	1	0	0	0	0	0	0	0	2	0	5	0	0	0	0	0	0	1	3	9	0	0	0	3	0	0	0	0	0	0	4	4	0	2
Ep_chr3_g07173	10	17	1	15	0	1	1	11	11	0	8	17	0	5	0	4	61	7	75	87	0	0	0	1	1	4	30	37	2	0	0	18	0	0	0	0	17	0	38	21	22	14
Ep_chr3_g07174	428	1347	218	535	0	0	0	0	0	0	2	0	0	0	0	0	0	0	1	2	0	0	0	0	0	4	0	0	0	0	0	0	0	0	1	0	0	6	0	0	0	0
Ep_chr3_g07178	23	21	3	26	3	8	1	37	47	2	16	31	7	27	5	17	25	10	28	30	0	0	0	0	0	18	11	12	0	1	18	23	12	0	7	0	6	1	46	44	25	18
Ep_chr3_g07179	5	0	0	1	1	0	0	2	1	0	0	1	0	0	0	2	1	1	3	5	0	0	0	0	0	0	5	1	0	0	1	4	0	0	0	0	3	0	2	1	13	2
Ep_chr3_g07180	5	5	1	20	1	0	0	4	2	0	2	4	0	5	2	3	2	0	4	0	0	0	0	1	0	0	8	6	0	0	1	6	1	4	0	0	0	0	14	3	11	8
Ep_chr3_g07184	10	4	1	7	0	0	0	1	1	0	0	0	0	2	0	0	0	0	0	0	0	0	0	0	0	0	0	0	0	0	0	0	0	0	0	0	15	0	0	0	0	0
Ep_chr3_g07185	4	7	0	3	0	0	0	1	1	0	1	0	2	1	0	6	0	0	1	0	0	0	0	0	0	0	3	0	0	0	5	0	0	0	0	0	10	0	6	1	1	0
Ep_chr3_g07187	4	3	1	6	1	2	0	4	20	0	6	10	0	2	2	4	3	0	2	9	0	0	0	0	0	5	4	4	0	0	3	0	7	0	0	0	0	0	20	19	10	11
Ep_chr3_g07188	6	5	1	14	0	0	0	0	0	0	0	0	0	0	0	0	0	0	0	0	0	0	0	0	0	0	0	0	0	0	0	0	4	0	0	0	0	0	4	0	0	0
Ep_chr3_g07189	5	18	8	14	0	0	0	3	5	0	1	0	1	3	2	11	0	0	1	0	0	0	0	0	0	0	0	0	0	0	12	17	12	2	0	1	0	0	39	16	13	14
Ep_chr3_g07192	51	41	9	42	40	45	5	84	98	3	58	82	40	103	17	73	48	25	31	30	0	0	0	2	0	23	14	28	1	0	47	49	25	2	0	1	30	1	196	46	71	73
Ep_chr3_g07193	11	15	2	10	3	6	0	33	26	0	13	14	3	13	1	15	10	5	16	3	0	0	0	0	0	2	19	24	0	0	40	26	18	0	1	0	1	0	31	12	27	9
Ep_chr3_g07194	54	69	8	59	0	4	1	73	96	1	46	107	10	67	6	76	20	23	57	140	0	0	1	11	0	12	87	56	2	1	101	59	133	13	2	0	59	1	208	131	185	71
Ep_chr3_g07195	478	101	38	299	3	5	0	1	3	0	1	8	1	0	0	1	0	0	6	0	0	0	0	0	0	1	2	0	0	0	0	0	1	0	0	0	8	1	8	0	4	0
Ep_chr3_g07197	1	1	0	0	0	1	0	1	2	0	1	1	0	0	0	1	0	0	0	2	0	0	0	0	0	0	2	1	0	0	0	1	3	0	0	0	8	0	4	2	2	2
Ep_chr3_g07200	2	0	0	1	0	2	0	13	4	0	2	0	0	3	0	4	1	0	2	0	0	0	0	0	0	0	4	2	0	0	0	5	3	0	1	1	2	0	28	0	26	8
Ep_chr3_g07201	0	0	0	0	0	0	0	0	0	0	0	7	0	0	0	0	0	0	0	0	0	0	0	0	0	0	0	0	0	0	15	0	0	0	0	0	0	0	0	0	0	0
Ep_chr3_g07202	132	130	20	191	140	249	26	423	330	32	271	171	187	434	41	173	108	130	169	201	1	0	1	7	3	134	147	158	5	13	240	291	167	14	1	7	100	5	702	207	189	190
Ep_chr3_g07206	0	0	0	13	2	5	0	5	1	0	2	0	4	14	10	9	11	8	3	2	0	0	0	0	0	6	2	9	0	0	0	12	0	1	0	1	0	1	35	9	0	1
Ep_chr3_g07207	0	1	0	0	0	1	0	0	6	0	1	1	0	0	0	3	0	0	1	9	0	0	0	0	0	0	5	0	0	0	5	0	0	0	0	0	3	0	0	7	1	3
Ep_chr3_g07208	0	0	0	1	4	6	0	3	1	0	2	4	0	1	0	1	0	0	0	0	0	0	0	0	0	0	0	1	0	0	0	1	0	0	0	0	0	0	5	3	0	0
Ep_chr3_g07209	2	3	0	8	0	1	0	2	5	0	0	5	0	0	1	1	0	0	3	0	0	0	0	0	0	0	3	0	0	0	3	18	6	0	0	0	3	0	4	4	4	4
Ep_chr3_g07210	2	5	0	1	0	5	1	5	1	0	0	0	2	7	1	3	4	4	0	7	0	0	0	0	0	2	1	6	0	0	0	8	0	1	0	0	0	0	3	1	5	4
Ep_chr3_g07213	40	10	5	33	11	18	3	29	33	0	17	18	16	26	7	17	38	6	15	24	0	0	0	0	0	14	15	17	3	1	16	16	4	2	1	2	5	0	58	22	5	27
Ep_chr3_g07215	20	20	2	11	0	2	0	16	41	0	7	11	2	20	2	20	9	7	26	40	0	0	0	0	1	2	25	22	0	0	15	5	16	0	0	0	18	0	34	16	19	25
Ep_chr3_g07217	2	11	0	1	0	2	0	0	4	0	2	11	0	3	0	4	1	0	2	0	0	0	0	0	0	0	4	2	0	0	18	0	3	0	1	1	2	0	0	25	26	8
Ep_chr3_g07218	33	31	6	11	0	1	0	40	67	1	20	82	25	50	13	92	1	3	5	3	0	0	0	0	0	15	36	37	0	0	91	141	60	24	0	0	38	1	221	150	184	120
Ep_chr3_g07222	283	150	91	226	504	357	48	650	516	52	325	462	257	550	130	410	333	204	208	241	0	0	0	7	2	213	148	295	11	11	227	234	163	16	7	12	93	1	1220	373	308	373
Ep_chr3_g07223	0	0	0	0	0	1	0	1	2	0	0	2	0	0	0	1	0	0	3	0	0	0	0	0	0	2	0	4	0	0	0	0	0	0	0	0	0	0	0	0	5	1
Ep_chr3_g07224	7	7	1	5	1	0	0	17	21	1	10	15	8	16	6	14	6	4	11	10	0	0	0	0	0	8	9	13	0	0	16	7	1	0	1	0	0	0	45	16	30	13
Ep_chr3_g07226	225	2	13	140	0	0	0	0	0	1	0	0	0	0	0	0	0	0	0	0	0	0	0	0	0	0	0	0	0	0	0	0	0	0	0	0	0	0	0	0	5	0
Ep_chr3_g07231	1	1	0	11	0	0	0	5	12	0	1	4	0	3	0	1	6	0	4	4	0	0	0	0	0	0	0	2	0	0	3	7	3	0	0	0	1	0	10	0	14	0
Ep_chr3_g07232	29	32	5	40	0	15	1	84	52	0	40	63	5	29	8	51	30	14	52	45	0	0	0	2	0	6	29	27	2	0	72	65	36	0	0	2	17	1	62	107	127	45
Ep_chr3_g07234	11	10	0	10	0	0	0	6	3	0	1	1	0	2	0	1	0	0	2	4	0	0	0	0	0	0	7	4	0	0	0	0	0	0	0	0	6	0	1	1	2	2
Ep_chr3_g07235	7	17	3	7	1	5	0	37	35	2	11	27	10	21	6	33	0	6	3	2	0	0	0	3	0	6	12	1	0	0	44	26	13	4	0	0	22	0	64	48	67	38
Ep_chr3_g07237	5	2	1	2	0	0	0	8	18	0	4	5	4	6	0	2	4	0	7	5	0	0	0	0	0	1	4	0	0	0	9	14	10	1	0	0	0	0	14	7	8	3
Ep_chr3_g07238	23	26	7	16	6	16	0	35	35	0	15	54	8	19	3	28	5	9	28	2	0	0	0	0	0	6	17	15	1	0	52	51	39	0	0	4	11	0	99	61	40	32
Ep_chr3_g07239	5	7	1	8	1	0	0	0	0	0	3	4	0	6	2	1	1	0	2	8	0	0	0	0	0	3	1	10	2	0	0	3	4	0	1	1	0	0	0	0	4	1
Ep_chr3_g07240	1	2	0	0	0	0	0	4	2	0	1	0	0	2	0	2	2	1	4	0	0	0	0	0	0	0	10	2	2	0	10	5	4	0	0	0	0	0	1	4	10	1
Ep_chr3_g07241	20	60	5	24	1	8	1	71	81	1	24	39	9	22	2	22	16	18	28	36	0	0	0	1	0	15	69	35	1	0	56	78	18	2	0	2	11	0	78	33	61	31
Ep_chr3_g07242	72	45	5	39	4	4	1	66	63	3	27	29	11	26	9	37	34	19	69	59	0	0	0	0	0	21	65	37	1	1	40	41	29	2	1	0	33	1	94	55	78	25
Ep_chr3_g07243	3	4	1	1	1	0	0	4	4	0	3	2	0	0	0	1	1	2	4	1	0	0	0	0	0	0	1	3	0	0	8	6	2	0	0	0	7	0	3	4	7	5
Ep_chr3_g07244	49	0	2	16	0	0	0	0	0	0	1	0	0	0	0	0	0	1	3	0	0	0	0	0	0	0	0	0	0	0	0	0	0	0	0	0	0	0	0	1	0	0
Ep_chr3_g07245	3	5	0	5	0	0	0	3	3	0	0	0	0	1	0	0	0	0	0	0	0	0	0	0	0	0	1	0	0	0	0	5	8	0	0	0	0	0	0	0	0	1
Ep_chr3_g07249	3	31	1	19	0	1	2	39	37	2	21	39	12	28	3	26	13	24	55	40	0	0	0	0	1	2	6	13	0	0	22	30	21	5	3	0	34	1	97	73	78	43
Ep_chr3_g07250	2	0	0	3	0	0	0	2	0	0	2	1	0	0	0	2	0	0	1	0	0	0	0	0	0	0	2	0	0	0	2	6	0	0	0	0	0	0	1	0	3	1
Ep_chr3_g07251	3	0	0	0	0	1	0	1	4	0	2	6	1	4	1	5	0	1	0	0	0	0	0	0	0	0	0	2	0	0	5	0	0	0	0	0	0	0	10	4	3	7
Ep_chr3_g07252	18	16	1	3	2	8	1	31	32	1	13	28	5	44	1	23	21	5	23	11	0	0	0	0	0	4	21	23	0	0	19	25	16	2	0	7	26	2	55	25	30	21
Ep_chr3_g07253	11	3	2	5	0	0	0	5	7	1	3	2	0	1	0	2	0	1	4	4	0	0	0	2	0	0	9	6	0	0	10	9	10	0	0	0	5	0	5	5	12	2
Ep_chr3_g07254	0	0	0	0	0	0	0	9	33	1	20	8	0	0	0	1	0	0	0	0	0	0	0	0	0	1	0	0	0	0	5	0	1	0	0	0	0	0	0	2	1	8
Ep_chr3_g07255	9	5	0	10	1	4	1	20	9	0	5	3	0	5	2	8	7	7	16	4	0	0	0	0	0	4	15	2	0	0	12	17	3	0	0	0	7	0	5	5	19	5
Ep_chr3_g07256	15	26	1	20	2	4	1	47	47	0	18	39	6	32	3	25	9	2	26	32	0	0	0	6	2	4	29	12	3	0	39	44	21	1	1	4	34	0	63	43	94	34
Ep_chr3_g07257	14	30	4	13	7	6	0	57	81	1	40	49	17	48	17	30	11	8	19	21	0	0	0	2	0	7	18	12	1	0	52	32	62	6	1	0	4	1	155	72	97	49
Ep_chr3_g07259	372	239	77	308	671	251	49	578	600	64	384	485	370	763	154	496	473	226	210	424	0	0	0	5	3	398	232	358	25	11	306	270	252	10	10	80	146	12	1487	424	371	442
Ep_chr3_g07260	10	11	1	7	17	53	5	25	27	1	14	10	5	8	2	13	12	29	31	30	0	0	0	0	0	12	23	41	1	1	18	14	14	0	0	0	7	0	38	24	22	9
Ep_chr3_g07261	2	2	1	0	0	0	0	1	5	0	0	0	0	0	0	1	0	1	5	1	0	0	0	0	0	0	3	0	0	0	5	1	3	0	0	0	0	0	0	0	4	1
Ep_chr3_g07262	83	185	29	87	28	573	14	236	217	2	90	158	7	63	12	95	56	187	501	330	0	0	0	13	0	89	1022	391	12	4	178	139	101	1	1	1	69	0	106	137	246	70
Ep_chr3_g07263	14	6	0	3	1	5	0	9	12	0	4	12	0	5	0	0	0	0	40	35	0	0	0	0	0	0	20	5	0	0	6	17	15	1	0	0	20	1	12	10	11	8
Ep_chr3_g07264	4	5	0	1	0	0	0	4	3	0	5	1	1	2	0	2	0	0	7	9	0	0	0	0	0	0	5	0	0	0	0	7	17	0	0	0	0	0	10	6	7	3
Ep_chr3_g07265	6	5	1	11	3	2	0	16	11	0	10	9	18	8	5	6	8	1	3	14	0	0	0	0	0	6	4	11	0	1	9	3	4	1	0	0	8	0	21	6	20	10
Ep_chr3_g07266	1	10	0	0	0	0	0	2	2	0	4	3	1	2	0	0	0	0	0	9	0	0	0	0	0	3	0	3	0	0	0	0	0	0	0	0	6	0	2	0	3	0
Ep_chr3_g07271	23	17	8	40	2	8	0	20	36	0	35	45	22	51	4	28	17	29	31	33	0	0	0	0	1	20	15	24	0	0	21	22	5	0	1	4	13	1	104	34	31	24
Ep_chr3_g07273	62	60	17	26	8	14	4	40	45	2	23	40	22	52	7	37	102	43	72	84	0	1	2	0	0	128	125	96	5	1	24	16	43	4	2	0	20	0	88	39	32	35
Ep_chr3_g07274	11	9	0	9	0	0	0	7	2	0	0	4	0	4	1	1	0	0	4	0	0	0	0	0	0	0	0	1	0	0	2	3	0	0	0	0	0	0	4	2	5	2
Ep_chr3_g07275	7	14	0	7	3	4	0	29	36	1	6	19	7	20	3	23	7	9	6	8	0	0	0	0	0	6	15	5	2	0	32	31	21	2	0	3	10	0	47	32	70	25
Ep_chr3_g07276	61	67	8	45	2	5	0	8	21	1	10	13	4	14	1	10	8	9	5	11	0	0	0	0	0	7	6	5	0	1	4	13	0	0	1	2	5	0	7	6	3	15
Ep_chr3_g07280	0	2	0	2	0	0	0	2	0	0	0	0	0	0	0	0	3	0	0	0	0	0	0	0	0	0	0	0	0	0	5	0	2	0	0	0	0	0	1	3	0	1
Ep_chr3_g07281	5	8	1	6	1	15	0	70	113	4	34	76	21	121	11	57	2	22	5	19	0	0	0	1	0	1	7	10	1	1	104	77	43	22	2	0	23	0	318	144	162	83
Ep_chr3_g07282	71	40	10	41	2	10	0	106	60	0	29	76	8	31	6	30	9	23	36	51	0	0	0	9	0	1	60	31	0	0	45	46	35	1	0	0	27	0	115	64	54	38
Ep_chr3_g07283	7	4	2	7	3	7	1	10	7	1	8	7	3	15	2	6	8	6	13	10	0	0	0	3	0	12	41	11	2	0	15	11	21	0	0	0	0	0	20	6	12	8
Ep_chr3_g07284	169	267	17	83	3	6	0	91	79	1	29	43	1	38	9	52	27	29	85	121	0	0	0	4	0	24	156	83	1	0	51	90	67	5	4	8	81	3	93	68	181	54
Ep_chr3_g07285	12	6	0	10	3	8	3	0	3	0	0	0	1	0	0	0	5	3	4	6	0	0	0	0	0	22	21	28	0	0	0	0	0	0	1	0	0	0	3	2	0	0
Ep_chr3_g07287	50	41	19	52	23	10	3	86	121	5	43	92	37	137	30	80	69	47	64	58	0	0	0	1	0	70	71	107	7	2	85	74	75	1	10	17	28	3	227	90	120	101
Ep_chr3_g07288	0	6	1	2	2	4	0	17	13	1	9	3	4	9	2	11	1	0	1	0	0	0	0	0	0	2	1	4	0	1	16	7	0	0	0	0	4	0	40	9	16	10
Ep_chr3_g07290	2	6	1	4	1	0	0	27	14	0	4	3	5	4	0	6	0	1	3	9	0	0	0	0	0	0	5	1	1	0	8	16	14	0	0	0	9	0	22	15	40	7
Ep_chr3_g07291	34	31	0	25	0	1	0	53	47	0	19	23	1	7	6	17	4	2	66	103	0	0	0	4	0	7	76	28	1	0	29	38	64	2	1	0	91	0	59	38	136	15
Ep_chr3_g07292	394	3	8	223	0	0	0	0	0	0	0	0	0	0	0	0	0	0	0	1	0	0	0	0	0	0	2	0	0	0	0	3	0	0	0	1	7	0	0	2	0	0
Ep_chr3_g07293	522	0	10	301	1	0	0	0	0	0	0	0	0	0	0	0	0	0	0	0	0	0	0	0	0	0	0	0	0	0	0	0	1	0	0	0	2	0	0	0	0	2
Ep_chr3_g07294	36	27	7	41	21	24	4	79	139	3	33	73	26	86	22	72	53	28	49	78	0	0	0	3	1	16	40	55	2	0	65	100	36	3	1	1	37	0	183	92	124	62
Ep_chr3_g07295	23	28	2	15	2	19	0	37	30	0	20	33	1	18	1	12	3	8	13	1	0	0	0	0	0	6	28	22	0	0	27	13	16	0	0	0	17	0	42	21	43	19
Ep_chr3_g07296	12	13	0	6	0	1	0	15	22	1	10	8	2	8	2	7	1	7	15	9	0	0	0	0	0	1	20	2	0	0	14	17	13	0	0	2	1	0	29	11	20	11
Ep_chr3_g07297	45	36	6	33	8	14	3	49	53	1	30	46	9	27	6	29	13	19	38	24	0	0	0	0	0	48	88	111	2	0	34	35	17	5	0	4	5	1	80	37	50	39
Ep_chr3_g07299	1	1	0	3	0	0	0	0	3	0	0	0	1	1	1	2	0	1	3	5	0	0	0	0	0	0	1	0	0	0	4	0	4	0	0	0	0	0	0	0	4	2
Ep_chr3_g07301	122	82	22	105	38	41	7	173	233	17	119	188	77	145	41	129	91	80	114	120	0	0	0	0	0	64	122	141	1	3	125	162	64	9	5	10	44	3	329	132	141	151
Ep_chr3_g07302	1	1	0	1	0	0	0	2	5	0	0	5	0	0	2	1	0	1	0	1	0	0	0	0	0	0	6	0	0	0	0	5	1	0	0	0	0	0	7	6	4	0
Ep_chr3_g07303	15	19	0	11	0	3	1	14	27	0	8	24	2	12	0	8	6	3	27	7	0	0	0	0	0	1	14	4	0	0	36	8	4	0	1	0	10	0	32	33	36	14
Ep_chr3_g07304	84	58	11	59	10	19	2	86	87	5	48	55	12	50	19	46	21	33	63	61	1	0	0	1	0	21	31	42	0	0	49	56	20	1	2	1	29	1	132	64	81	53
Ep_chr3_g07305	0	0	0	1	0	1	0	3	3	0	3	2	5	12	0	0	7	1	4	5	0	0	0	0	0	3	1	5	0	0	0	7	0	0	0	0	0	0	15	2	8	2
Ep_chr3_g07306	40	41	7	33	3	25	6	56	66	0	44	35	17	32	7	45	28	53	106	96	0	0	0	0	1	36	178	104	4	0	71	70	76	22	2	2	43	0	82	47	90	36
Ep_chr3_g07307	7	14	0	4	0	1	0	24	16	0	6	12	1	5	2	9	7	2	25	23	0	0	0	0	0	0	15	12	0	0	12	18	14	0	0	0	11	0	27	24	52	12
Ep_chr3_g07309	10	8	0	14	1	2	0	10	13	1	14	16	3	8	6	5	9	7	8	7	0	0	0	0	0	4	5	10	0	0	7	9	1	0	0	0	6	0	25	19	15	22
Ep_chr3_g07310	36	27	4	40	9	7	1	43	53	0	19	34	18	33	12	36	18	25	39	31	0	1	1	2	0	13	29	16	2	0	56	55	39	5	3	0	15	0	93	65	89	39
Ep_chr3_g07311	4	1	0	6	0	3	0	17	13	0	8	4	0	6	2	2	17	7	16	31	0	1	0	0	0	14	29	42	2	0	0	5	0	0	0	4	0	0	21	16	17	2
Ep_chr3_g07312	13	1	0	6	0	0	0	0	0	0	0	4	0	1	0	1	0	0	2	0	0	0	0	0	0	0	0	0	0	0	0	0	0	0	0	0	0	0	0	0	0	0
Ep_chr3_g07313	8	4	5	20	2	3	0	12	14	1	7	10	3	8	2	6	1	9	8	2	0	0	0	0	0	5	8	15	0	0	15	9	13	0	0	1	6	0	25	9	16	8
Ep_chr3_g07314	4	2	0	0	0	7	0	22	11	0	1	2	0	3	1	1	0	2	0	6	0	0	0	0	0	0	9	2	0	0	0	0	0	0	0	0	14	0	5	0	2	1
Ep_chr3_g07315	21	11	7	7	8	64	1	50	55	1	28	33	10	30	6	38	19	25	31	24	0	0	0	7	0	13	55	32	1	0	40	21	33	7	0	0	12	0	78	45	83	38
Ep_chr3_g07316	1	4	0	4	0	0	0	0	11	1	1	1	1	2	0	0	1	2	0	0	0	0	0	0	0	0	3	4	0	0	5	6	2	0	0	0	1	0	4	5	3	1
Ep_chr3_g07317	26	29	12	10	4	7	3	43	67	0	28	38	12	33	10	30	0	8	15	12	0	0	0	0	3	8	12	12	1	1	34	13	9	4	1	0	15	0	67	36	43	41
Ep_chr3_g07318	1	6	0	1	0	5	1	2	4	0	1	3	2	11	0	9	10	12	6	6	0	0	0	0	0	13	4	22	0	0	1	0	5	0	0	0	0	0	6	4	4	2
Ep_chr3_g07319	6	3	1	6	0	1	0	7	14	0	3	3	2	3	1	7	2	2	4	17	0	0	0	0	0	0	2	3	0	0	15	9	10	0	0	0	17	0	9	5	21	7
Ep_chr3_g07324	24	22	14	30	10	22	5	44	62	3	35	28	13	52	12	39	47	11	25	10	0	0	0	0	0	25	17	28	3	1	18	17	8	0	3	11	23	2	105	31	32	32
Ep_chr3_g07327	9	8	0	0	2	8	0	12	18	0	9	13	0	9	0	11	1	1	2	6	0	0	0	0	0	3	18	1	0	0	20	19	9	0	0	0	6	0	12	9	35	13
Ep_chr3_g07328	22	6	5	12	12	19	3	21	20	0	10	17	11	26	7	22	18	17	10	12	0	0	0	0	0	30	34	56	4	0	19	52	6	5	0	3	7	0	45	17	27	14
Ep_chr3_g07329	43	42	1	41	0	2	0	39	32	1	13	23	14	21	3	23	10	19	89	76	0	0	0	0	0	5	80	31	0	0	35	42	37	0	0	3	52	0	62	24	63	13
Ep_chr3_g07331	509	488	140	483	31	96	7	390	435	9	270	436	84	262	53	271	103	257	305	187	0	0	0	12	0	37	251	263	9	4	304	189	145	18	2	11	312	8	674	398	481	317
Ep_chr3_g07332	1	0	0	1	0	1	0	0	2	0	1	0	1	1	0	1	2	1	3	2	0	0	0	0	0	1	4	1	0	0	3	0	0	0	0	0	0	0	2	2	0	4
Ep_chr3_g07333	45	51	7	41	17	34	2	159	166	1	63	103	33	86	12	55	47	39	110	225	0	2	1	7	2	112	424	294	11	1	128	141	83	15	1	0	29	1	126	60	78	45
Ep_chr3_g07334	170	0	14	110	0	0	0	0	1	0	0	0	0	0	0	0	0	0	0	0	0	0	0	0	0	0	0	0	0	0	0	0	0	0	0	0	0	0	0	0	1	0
Ep_chr3_g07336	345	186	54	233	321	292	45	824	786	35	341	440	278	613	125	511	257	167	176	384	0	0	0	13	3	190	160	281	8	7	337	230	172	22	10	20	125	10	1119	404	594	435
Ep_chr3_g07337	23	12	3	14	2	2	2	37	41	0	21	25	8	30	4	17	15	5	28	25	0	0	0	0	0	2	5	13	0	0	18	22	31	2	0	7	18	0	51	37	63	17
Ep_chr3_g07338	26	31	5	9	0	2	0	31	36	0	7	29	0	25	2	29	6	9	46	21	0	1	0	1	0	1	38	4	0	0	64	81	22	2	1	0	11	0	51	58	80	29
Ep_chr3_g07339	20	14	0	15	2	4	1	19	16	1	20	20	10	46	7	21	16	7	14	33	0	0	0	8	0	31	34	42	0	0	45	9	3	0	0	0	5	0	62	17	23	28
Ep_chr3_g07344	11	6	3	12	7	3	1	17	15	0	11	28	5	12	1	14	16	5	15	3	0	0	0	0	0	5	25	21	0	1	26	16	13	0	4	0	5	0	37	14	12	12
Ep_chr3_g07350	1	2	0	1	9	7	3	9	4	0	0	8	3	8	2	8	3	9	1	8	0	0	0	0	0	0	0	6	0	0	15	40	10	3	0	0	0	0	6	4	4	2
Ep_chr3_g07351	16	15	1	13	2	9	1	41	28	1	23	19	1	10	0	25	10	10	18	20	0	0	0	0	0	2	46	18	1	0	35	21	24	4	1	0	19	0	55	28	65	12
Ep_chr3_g07352	1	5	0	4	0	2	0	10	13	0	1	9	3	7	0	4	1	0	7	0	1	0	0	0	0	3	3	10	0	0	5	15	16	1	0	0	0	0	5	18	24	11
Ep_chr3_g07353	24	36	2	21	2	8	0	45	45	0	19	42	6	31	4	28	4	11	32	12	0	0	0	4	0	5	32	19	0	0	22	58	32	10	0	0	30	1	72	47	59	35
Ep_chr3_g07356	0	0	0	1	0	0	0	0	1	0	1	0	0	5	0	0	0	0	0	0	0	0	0	0	0	0	0	0	0	0	0	0	0	0	3	0	17	0	0	2	0	0
Ep_chr3_g07357	34	25	9	25	1	3	0	7	8	0	1	6	5	16	3	3	5	0	0	8	0	0	0	0	0	15	8	34	0	0	19	2	0	0	1	0	1	1	29	11	9	8
Ep_chr3_g07358	29	34	4	35	5	10	1	50	62	1	52	47	18	70	12	47	28	15	30	9	0	0	0	1	0	18	17	45	2	0	60	60	26	5	1	0	27	1	172	65	98	70
Ep_chr3_g07359	0	1	0	0	0	0	0	2	0	0	1	0	0	0	1	0	1	0	0	2	0	0	0	0	0	0	0	0	0	0	1	6	0	0	0	0	1	0	1	0	6	1
Ep_chr3_g07362	42	30	1	34	1	6	1	71	63	2	29	49	8	35	2	25	16	19	41	44	0	0	0	7	0	10	54	20	0	0	49	31	26	2	0	1	15	0	70	45	82	29
Ep_chr3_g07363	139	79	14	103	13	56	4	151	186	6	70	100	38	71	19	73	73	48	135	117	0	1	0	0	0	20	90	61	2	0	98	91	30	0	1	15	55	1	204	81	152	90
Ep_chr3_g07364	0	1	0	2	0	0	0	4	1	0	1	1	0	3	0	1	0	2	0	0	0	0	0	0	0	0	1	2	0	0	2	3	9	0	0	0	2	0	4	0	12	1
Ep_chr3_g07365	115	123	14	78	19	39	1	666	366	4	190	231	34	205	64	244	120	85	156	186	0	2	0	39	1	447	899	609	22	0	305	347	334	45	2	3	58	1	347	182	287	156
Ep_chr3_g07366	7	3	1	1	8	8	0	22	5	0	3	10	2	5	5	6	9	5	7	18	0	0	0	0	0	1	12	3	0	0	3	13	10	0	0	0	7	0	22	5	17	8
Ep_chr3_g07367	6	11	0	9	0	2	1	10	11	0	2	1	3	8	1	4	5	0	3	6	0	0	0	6	0	2	1	10	0	0	6	17	1	0	2	0	3	0	34	8	11	12
Ep_chr3_g07368	0	0	0	0	0	0	0	3	1	1	1	0	0	2	0	3	0	0	0	0	0	0	0	0	0	0	0	0	0	0	1	0	0	0	0	0	5	0	3	3	8	1
Ep_chr3_g07370	44	26	9	46	22	33	1	38	51	2	42	45	25	53	13	31	16	11	24	43	0	0	0	4	0	18	19	33	2	1	30	45	30	4	0	4	12	1	136	47	62	50
Ep_chr3_g07371	49	34	17	61	6	19	2	56	109	3	56	50	30	93	23	59	70	46	70	72	0	0	0	3	0	50	65	69	4	0	68	33	42	1	0	7	46	0	168	87	107	73
Ep_chr3_g07372	677	156	82	328	271	275	60	407	285	22	234	184	160	251	64	266	539	168	187	336	0	2	0	2	1	470	250	454	22	2	73	87	79	28	4	0	17	2	372	115	107	157
Ep_chr3_g07374	7	1	12	14	22	61	12	89	88	6	58	56	65	135	30	114	0	9	18	9	0	0	1	0	0	8	7	3	0	0	62	22	47	1	2	1	24	0	330	95	75	91
Ep_chr3_g07375	9	19	3	16	76	154	8	28	22	2	21	18	20	37	17	30	75	75	82	140	0	1	2	9	0	104	382	259	17	1	28	49	34	0	0	0	7	0	32	16	11	15
Ep_chr3_g07376	2	0	0	0	0	1	0	5	1	0	0	2	0	0	0	0	0	0	2	0	0	0	0	0	0	1	10	2	0	0	0	0	0	0	0	0	0	0	1	1	7	0
Ep_chr3_g07377	15	3	2	12	0	0	0	0	0	0	1	0	0	0	0	1	0	0	0	0	0	0	0	0	0	1	3	0	0	0	0	0	0	0	0	2	2	0	1	0	0	1
Ep_chr3_g07382	2	3	0	0	0	0	0	8	6	2	3	19	0	0	0	7	0	0	0	0	0	0	0	0	0	0	3	5	0	0	2	0	0	0	0	0	0	0	21	11	10	7
Ep_chr3_g07383	9	11	0	8	1	1	1	21	13	0	4	15	2	6	1	13	0	1	7	11	0	0	0	0	0	0	11	1	0	0	14	17	17	10	0	0	23	1	23	19	47	8
Ep_chr3_g07384	0	3	0	2	2	8	0	11	24	1	7	11	2	16	2	9	3	3	11	7	0	1	0	0	0	2	11	12	0	0	20	11	0	0	1	0	0	0	31	7	28	7
Ep_chr3_g07385	12	4	0	5	0	1	0	17	11	0	11	16	0	7	1	14	1	5	5	23	0	0	0	0	0	1	17	6	1	0	24	13	17	0	1	0	8	0	28	17	21	14
Ep_chr3_g07386	12	1	1	6	3	1	0	10	5	1	2	1	2	0	0	2	1	1	5	3	0	0	0	0	0	4	17	9	0	0	0	5	4	0	0	0	4	0	6	1	4	2
Ep_chr3_g07387	45	41	13	25	14	26	4	67	69	0	44	71	24	48	7	75	18	23	49	19	0	0	0	1	0	21	40	26	1	1	90	43	27	7	0	2	29	2	139	73	102	48
Ep_chr3_g07388	4	4	0	3	9	6	1	6	21	2	6	10	10	18	5	16	12	5	10	8	0	0	0	2	0	2	8	12	0	1	17	16	8	0	0	2	6	0	28	15	14	12
Ep_chr3_g07389	15	4	1	7	2	4	1	26	19	1	11	28	9	21	5	19	3	14	11	5	0	0	0	0	0	0	8	9	1	0	34	12	2	0	0	2	8	0	34	21	18	25
Ep_chr3_g07390	0	1	0	0	0	0	0	25	22	0	9	7	1	13	1	9	0	1	2	0	0	0	0	0	0	1	8	1	0	0	41	25	14	0	1	0	13	0	35	21	62	15
Ep_chr3_g07391	6	1	2	5	1	11	0	4	16	0	5	5	5	5	2	10	1	9	18	9	0	0	0	0	0	0	1	4	0	0	10	3	0	0	1	0	5	0	12	8	14	14
Ep_chr3_g07392	8	9	0	6	0	2	0	10	32	0	11	15	7	13	5	17	11	11	18	3	0	0	0	0	0	9	17	13	2	1	21	10	13	0	0	0	12	0	37	27	26	14
Ep_chr3_g07393	23	14	2	6	0	1	0	21	19	0	7	14	1	12	1	8	2	1	20	2	0	0	0	5	0	1	18	5	0	0	19	31	16	0	0	0	19	0	28	12	62	9
Ep_chr3_g07394	4	2	0	3	0	1	0	4	6	0	1	0	2	1	1	2	0	0	3	1	0	0	0	0	0	0	0	1	0	0	17	2	4	0	0	0	6	0	9	3	2	1
Ep_chr3_g07395	0	0	0	0	0	1	0	8	3	0	0	2	0	0	0	1	0	2	11	13	0	0	0	0	0	1	9	5	0	0	0	0	2	0	0	0	0	0	1	2	0	2
Ep_chr3_g07396	60	42	5	42	75	44	9	92	77	9	40	79	32	51	14	41	59	22	28	32	0	0	0	3	0	27	41	42	1	0	26	42	13	5	0	0	21	0	106	46	34	48
Ep_chr3_g07397	23	29	5	17	8	52	2	232	177	5	66	103	15	68	11	61	22	14	47	48	0	0	0	6	0	31	55	59	4	1	78	72	37	5	1	2	25	1	171	104	161	78
Ep_chr3_g07398	11	2	5	5	30	31	1	127	136	4	75	64	35	87	16	60	31	48	34	60	0	0	0	3	0	50	71	101	5	1	64	16	31	1	2	0	0	0	65	36	35	42
Ep_chr3_g07399	236	177	55	185	159	142	13	252	410	17	189	295	93	220	68	191	169	146	275	268	1	2	0	7	0	313	341	485	25	3	194	241	138	12	2	3	77	3	696	226	263	185
Ep_chr3_g07400	2	0	0	0	0	0	0	4	2	0	1	2	0	0	1	1	0	0	0	0	0	0	0	0	0	0	0	1	0	0	0	0	0	0	0	0	23	0	0	0	0	0
Ep_chr3_g07402	3	0	0	1	0	0	0	3	1	0	1	1	0	0	0	2	0	0	0	0	0	0	0	0	0	0	0	0	0	0	0	0	0	0	0	0	0	0	1	1	8	0
Ep_chr3_g07403	59	42	3	41	0	4	0	52	31	0	17	27	8	13	5	23	20	14	26	29	0	0	0	0	0	13	61	22	1	0	29	38	13	2	0	0	12	0	20	14	31	16
Ep_chr3_g07404	3	4	0	2	0	1	0	13	15	1	9	14	5	6	2	4	10	1	9	7	0	0	0	4	0	2	7	2	0	0	22	5	8	0	0	1	0	0	35	18	7	7
Ep_chr3_g07405	14	7	4	9	10	11	2	15	21	0	20	11	12	14	3	14	9	7	8	25	0	0	0	0	0	7	3	12	0	0	7	16	7	1	5	1	4	2	46	10	8	10
Ep_chr3_g07407	3	1	1	2	1	8	3	6	1	0	3	11	0	2	4	4	1	2	3	1	0	0	0	2	0	0	3	6	2	0	7	3	0	0	0	0	2	0	10	2	10	2
Ep_chr3_g07409	1	0	0	6	4	0	0	7	11	1	3	6	6	9	0	4	8	2	6	14	0	0	0	0	0	4	14	13	0	0	15	4	4	2	0	0	4	0	24	10	11	2
Ep_chr3_g07410	20	26	2	18	3	6	1	62	85	2	21	44	8	32	7	30	5	18	60	33	0	0	0	0	0	13	102	53	1	0	63	90	38	8	0	0	5	0	79	49	82	24
Ep_chr3_g07411	0	2	0	1	11	16	2	9	8	1	6	3	3	1	2	3	1	0	10	3	0	0	0	0	0	0	4	0	0	0	2	8	0	0	0	0	3	0	13	2	5	6
Ep_chr3_g07412	1	6	0	5	0	5	1	18	26	1	6	14	0	3	2	12	5	3	24	16	0	0	0	0	0	9	26	12	2	0	4	9	3	0	0	0	6	0	13	20	14	8
Ep_chr3_g07417	10	8	0	7	0	1	0	0	3	0	1	3	1	1	0	1	3	9	19	0	0	0	0	0	0	0	11	0	1	0	0	0	0	0	0	0	1	0	8	3	0	1
Ep_chr3_g07422	4	1	0	1	1	0	0	4	2	0	0	2	0	0	0	4	0	1	0	4	0	0	0	0	0	0	10	3	0	0	4	0	0	0	0	0	0	0	2	0	14	3
Ep_chr3_g07423	27	16	6	22	3	1	0	27	18	0	18	25	9	14	5	29	6	6	11	22	0	0	0	0	0	7	15	9	1	0	21	18	24	0	0	0	18	0	32	18	35	19
Ep_chr3_g07424	13	8	0	5	0	0	0	7	3	0	1	3	1	9	1	6	3	4	17	15	0	0	0	0	0	1	5	0	0	0	15	5	3	0	0	0	1	0	24	10	15	7
Ep_chr3_g07425	457	37	6	219	0	0	0	0	0	1	0	0	0	0	1	0	0	0	0	1	0	0	0	1	0	0	0	0	0	1	0	0	1	0	0	0	0	0	0	0	0	0
Ep_chr3_g07426	21	11	4	13	1	11	2	30	49	0	20	36	3	16	3	24	15	19	34	23	0	1	0	0	0	4	31	44	0	0	11	30	3	0	0	0	0	1	50	26	40	21
Ep_chr3_g07427	10	23	3	13	0	4	0	35	34	0	15	18	4	12	2	17	2	3	23	16	0	0	0	0	0	3	6	4	1	0	22	38	15	0	0	0	5	0	45	19	70	16
Ep_chr3_g07429	28	10	0	15	1	12	1	14	27	0	10	30	5	20	6	18	18	12	43	50	0	0	0	0	0	26	72	47	3	0	28	26	17	2	0	0	47	0	40	4	6	14
Ep_chr3_g07430	58	71	2	25	0	0	0	0	0	0	0	0	0	0	0	0	0	0	0	0	0	0	0	0	0	0	2	1	0	0	0	0	0	0	0	0	0	0	0	1	0	0
Ep_chr3_g07431	3	9	1	7	0	1	1	14	12	0	5	4	0	6	0	3	0	1	3	15	0	0	0	0	0	0	1	2	0	0	7	0	1	0	0	2	6	0	9	12	15	5
Ep_chr3_g07432	13	33	6	22	6	15	1	32	54	2	13	42	4	16	3	16	7	7	19	16	1	0	0	0	0	5	23	18	0	0	21	31	11	0	1	0	4	1	45	27	25	15
Ep_chr3_g07433	36	23	7	28	1	2	2	20	33	1	24	18	12	13	4	15	30	14	29	33	1	0	0	5	0	21	30	14	0	0	20	16	11	2	1	8	15	0	62	31	38	8
Ep_chr3_g07434	217	116	24	136	15	55	2	20	6	0	6	1	2	4	1	10	66	20	61	271	0	0	0	9	0	160	335	189	12	0	2	0	1	0	0	0	102	2	3	0	0	1
Ep_chr3_g07435	1	0	0	1	0	0	0	0	3	0	0	0	7	0	0	0	0	0	0	0	0	0	0	0	0	0	2	0	0	0	4	0	0	0	0	0	0	0	1	1	2	0
Ep_chr3_g07436	34	27	2	16	0	0	0	0	0	0	0	0	0	0	0	0	0	0	0	0	0	0	0	0	0	0	0	0	0	0	0	0	0	0	0	0	0	0	0	0	0	0
Ep_chr3_g07437	26	1	1	17	0	0	0	0	0	0	0	0	0	0	0	0	0	0	0	0	0	0	0	0	0	0	0	0	0	0	0	16	0	0	0	0	0	0	0	0	0	0
Ep_chr3_g07438	5	1	0	1	0	0	0	4	5	0	7	6	0	3	1	2	4	4	12	29	0	0	0	5	0	3	16	8	1	0	2	1	0	3	0	0	2	0	6	5	4	3
Ep_chr3_g07439	1	4	0	4	0	0	0	2	4	0	0	0	0	0	0	3	4	2	6	8	0	0	0	2	0	1	17	1	0	0	10	5	2	0	0	0	0	0	0	3	10	3
Ep_chr3_g07440	2	6	0	4	2	4	0	14	4	0	0	5	0	2	0	2	0	0	3	11	0	0	0	1	0	0	5	0	0	0	3	6	11	0	0	0	0	1	10	4	16	1
Ep_chr3_g07441	17	12	0	15	0	2	1	31	28	0	12	20	0	15	1	8	4	8	28	4	0	0	1	3	0	1	31	6	1	0	38	11	15	1	1	0	8	1	20	22	65	12
Ep_chr3_g07442	30	38	3	47	5	25	2	54	63	3	22	49	9	51	3	21	41	37	56	63	0	0	0	0	0	23	57	33	3	0	29	36	25	3	2	0	6	1	54	39	36	35
Ep_chr3_g07443	3	0	0	0	0	0	0	1	1	0	0	1	0	2	0	1	0	2	0	1	0	0	0	0	0	1	0	0	0	0	0	1	0	0	0	0	0	0	2	6	2	1
Ep_chr3_g07445	32	29	4	17	23	25	1	90	62	4	34	48	35	66	14	33	33	24	33	49	0	0	0	0	0	20	21	35	0	1	29	37	10	0	0	4	5	2	107	52	44	51
Ep_chr3_g07446	0	0	0	0	0	0	0	1	0	0	1	2	1	2	0	1	0	0	2	0	0	0	0	0	0	0	0	1	0	0	0	3	0	0	0	0	3	1	0	4	4	1
Ep_chr3_g07447	0	0	0	0	0	1	1	47	35	0	20	49	7	16	3	18	0	2	3	0	0	0	0	0	0	2	2	6	0	0	10	16	21	0	1	1	0	0	145	119	244	77
Ep_chr3_g07448	2	0	0	0	0	2	0	0	2	0	3	1	1	2	1	1	1	0	0	0	0	0	0	0	0	0	0	0	0	0	0	0	0	0	0	0	0	0	6	1	8	1
Ep_chr3_g07449	134	107	37	122	51	79	5	228	199	5	136	165	65	197	37	136	32	60	64	124	0	1	0	3	0	64	131	139	1	0	160	122	77	20	4	10	61	1	476	172	264	135
Ep_chr3_g07450	36	93	5	36	7	45	1	71	71	1	33	43	4	18	4	44	24	20	62	98	0	1	0	0	0	21	115	81	1	0	39	43	52	5	1	0	58	2	59	47	85	23
Ep_chr3_g07451	2	1	0	0	2	4	0	4	1	0	1	2	0	3	0	2	1	0	1	0	0	0	0	0	0	0	6	1	0	0	0	0	0	0	0	0	0	0	0	0	5	1
Ep_chr3_g07452	12	10	1	14	1	1	2	24	20	0	8	23	5	15	3	24	5	9	15	26	0	0	0	2	0	2	25	14	0	0	18	32	39	6	0	0	7	0	40	33	37	16
Ep_chr3_g07453	7	22	1	10	0	4	0	29	19	0	3	13	4	4	1	9	5	1	14	5	0	1	0	0	0	2	25	8	0	0	14	6	24	7	0	0	8	0	13	4	23	9
Ep_chr3_g07456	10	4	0	4	10	9	1	15	9	0	6	5	4	5	1	4	6	18	19	21	0	0	0	0	0	4	17	17	1	0	1	3	8	0	1	0	0	1	3	12	5	4
Ep_chr3_g07457	0	1	0	2	0	0	0	2	4	0	0	1	0	0	2	2	0	1	1	3	0	0	0	0	0	1	1	0	0	0	5	3	0	0	0	0	2	0	7	5	11	1
Ep_chr3_g07459	135	96	8	100	0	5	1	99	83	0	40	66	5	36	7	62	17	39	119	108	0	0	0	5	0	24	176	81	4	0	71	63	89	10	2	1	88	2	133	82	219	57
Ep_chr3_g07460	113	92	58	142	54	94	7	255	312	5	160	242	93	389	71	280	99	104	105	133	0	0	0	23	0	85	90	135	4	2	211	109	167	14	3	7	55	7	800	243	249	269
Ep_chr3_g07461	7	0	0	1	0	4	0	16	7	0	4	6	0	3	3	2	0	0	3	12	0	0	0	0	0	4	2	2	1	0	7	10	0	0	0	0	0	0	6	3	5	2
Ep_chr3_g07462	19	6	3	16	4	5	1	31	29	0	20	29	22	32	9	26	24	14	11	16	0	0	0	0	0	11	10	20	2	0	17	17	1	1	1	0	2	2	73	29	25	25
Ep_chr3_g07463	2	0	0	6	0	0	0	0	0	0	0	0	0	1	0	1	0	0	0	0	0	0	0	1	0	0	0	7	0	0	0	3	0	0	0	0	3	0	0	0	0	1
Ep_chr3_g07464	16	18	0	3	0	4	0	40	8	0	11	13	1	22	1	14	2	4	24	2	0	0	0	1	0	3	15	7	0	0	16	27	23	0	0	0	19	0	34	24	36	18
Ep_chr3_g07467	22	21	1	24	4	7	3	31	55	0	25	35	33	40	7	45	32	22	7	21	0	0	0	0	1	4	8	8	2	0	32	28	13	1	0	0	3	0	76	39	37	37
Ep_chr3_g07468	4	7	0	0	0	1	0	17	13	0	3	7	1	1	0	6	0	1	6	2	0	0	0	0	0	0	1	1	0	0	20	8	17	0	0	0	7	0	13	10	20	9
Ep_chr3_g07469	72	69	20	64	44	60	4	214	199	17	108	169	96	173	36	132	73	45	57	106	0	0	0	7	0	75	49	98	7	13	77	168	80	9	4	6	36	0	431	188	121	124
Ep_chr3_g07470	13	17	0	7	0	3	1	27	18	0	16	20	1	11	4	8	6	5	8	15	0	0	0	0	0	1	15	11	1	0	12	19	26	8	0	0	11	0	29	18	20	16
Ep_chr3_g07471	2	6	0	0	0	2	1	12	15	0	5	13	1	8	0	0	11	16	52	47	0	0	0	4	0	3	45	22	2	0	5	7	8	0	0	0	0	0	2	5	18	3
Ep_chr3_g07472	25	18	2	18	0	3	0	30	13	0	9	10	3	10	1	3	3	2	18	10	0	0	0	0	0	7	26	5	1	0	19	4	12	0	0	0	1	1	21	25	17	8
Ep_chr3_g07473	17	24	0	10	0	1	0	11	5	0	7	11	3	8	1	10	0	3	7	4	0	0	0	0	0	4	5	4	0	0	10	1	21	0	1	0	9	1	27	12	19	18
Ep_chr3_g07478	6	1	1	1	9	6	0	4	7	0	3	5	0	6	1	2	0	0	3	1	0	0	0	0	0	0	0	2	0	0	18	14	8	0	0	0	11	0	10	19	12	5
Ep_chr3_g07484	176	171	28	255	1	0	0	0	1	0	1	0	0	0	0	0	0	0	0	0	0	0	0	0	0	1	0	0	0	0	2	0	0	0	1	1	61	0	1	0	0	0
Ep_chr3_g07487	3	8	1	4	3	15	1	10	3	0	3	1	0	1	0	4	0	4	5	1	0	0	0	0	0	1	9	4	0	0	3	2	2	0	0	0	1	0	1	10	12	2
Ep_chr3_g07488	2	4	0	3	0	0	0	6	9	0	3	5	1	4	1	5	2	0	5	0	0	0	0	0	0	0	17	1	0	0	5	4	8	0	0	0	12	0	10	6	7	6
Ep_chr3_g07489	1	3	0	1	0	0	0	3	5	0	1	2	0	6	0	1	0	0	0	0	0	0	0	0	0	0	4	3	0	0	2	11	9	0	0	0	2	0	4	5	6	2
Ep_chr3_g07490	1	1	0	0	0	0	0	4	2	0	1	0	0	0	0	1	3	0	2	6	0	0	0	0	0	1	0	0	0	0	0	0	0	0	0	0	0	0	3	0	1	0
Ep_chr3_g07491	16	8	4	18	17	42	3	1	8	0	2	7	28	59	15	54	9	23	30	15	0	0	0	8	0	14	54	48	1	0	66	40	21	8	0	2	18	1	15	5	7	3
Ep_chr3_g07492	68	43	15	79	5	19	2	72	97	2	49	61	33	71	14	62	47	28	71	96	0	0	0	1	1	37	82	97	2	1	44	66	19	6	2	0	26	1	121	80	74	65
Ep_chr3_g07497	2	4	0	0	0	0	0	2	0	0	1	0	0	0	0	0	1	1	4	0	0	0	0	0	0	1	0	4	0	0	4	0	0	0	1	0	0	0	1	0	0	0
Ep_chr3_g07498	74	7	1	29	1	0	0	0	0	1	0	0	0	0	0	0	0	0	0	0	0	0	0	0	0	0	0	0	0	0	0	0	0	0	0	0	0	0	0	0	0	0
Ep_chr3_g07499	22	0	0	5	0	0	0	11	6	0	0	2	0	0	0	0	1	0	0	5	0	0	0	4	0	9	0	4	0	0	0	0	0	0	0	0	0	0	4	1	1	0
Ep_chr3_g07500	332	118	10	190	4	23	0	26	17	0	13	18	2	2	0	4	29	20	103	117	0	0	0	3	1	81	450	223	3	0	2	7	1	4	1	0	2	0	12	7	18	2
Ep_chr3_g07501	20	12	0	15	0	0	0	0	0	0	0	0	0	0	0	0	2	0	7	1	0	0	0	0	0	0	0	0	0	0	0	0	2	0	0	3	0	0	1	0	0	0
Ep_chr3_g07503	5	17	0	5	0	1	0	0	1	0	0	7	0	0	0	1	0	0	0	0	0	0	0	0	0	0	1	6	0	0	2	0	0	0	0	0	0	0	8	0	0	0
Ep_chr3_g07504	1	6	0	0	0	0	0	4	5	0	0	4	1	0	1	5	0	0	3	0	0	0	0	0	0	0	3	0	0	0	10	6	2	0	0	0	0	0	8	1	11	1
Ep_chr3_g07509	6	6	1	11	0	0	0	1	1	0	0	1	0	0	0	0	3	0	0	0	0	0	0	2	0	2	9	0	0	0	0	0	0	0	0	0	0	0	0	0	0	0
Ep_chr3_g07510	135	87	31	133	30	36	2	105	107	3	47	88	24	82	16	64	92	35	96	168	1	0	0	3	0	65	130	126	6	0	59	54	33	0	0	12	40	0	183	82	94	50
Ep_chr3_g07511	14	13	0	11	0	1	1	13	28	0	11	19	3	12	3	19	9	16	37	53	0	0	0	0	0	6	35	15	0	0	14	19	4	0	0	4	13	0	23	22	36	14
Ep_chr3_g07513	0	0	0	0	0	2	0	1	3	0	0	0	0	2	2	4	1	3	1	0	0	0	0	0	0	7	12	19	0	0	0	8	0	0	0	0	0	0	3	1	2	3
Ep_chr3_g07516	13	31	2	16	0	6	1	38	25	1	17	17	8	31	9	14	9	15	36	39	0	0	0	1	2	4	43	29	1	0	27	37	13	2	0	0	20	0	47	24	59	27
Ep_chr3_g07517	5	14	5	12	13	12	4	24	30	1	12	20	9	49	11	17	41	21	19	24	0	0	0	0	0	16	21	18	0	1	17	18	19	6	0	6	3	2	24	22	16	21
Ep_chr3_g07518	1	3	1	2	0	0	0	3	6	0	3	4	2	2	0	5	1	2	1	1	0	0	0	0	0	1	6	1	0	0	0	5	1	0	0	0	0	0	6	2	6	3
Ep_chr3_g07519	0	0	0	0	0	0	0	2	0	0	0	3	0	3	0	1	0	0	2	2	0	0	0	0	0	1	4	0	0	0	0	0	2	0	0	0	0	0	3	1	0	5
Ep_chr3_g07521	8	3	2	13	0	0	0	0	0	0	0	0	0	2	0	0	0	0	0	0	0	0	0	0	0	0	0	0	0	0	0	0	2	0	1	0	8	0	1	1	0	0
Ep_chr3_g07522	30	8	9	15	0	5	1	23	20	0	14	13	4	22	3	17	8	6	17	8	0	0	0	2	0	10	14	15	0	1	16	5	3	9	1	0	0	0	39	6	27	20
Ep_chr3_g07523	14	6	0	7	0	1	0	16	15	0	6	5	0	2	0	4	1	0	5	19	0	0	0	0	0	1	15	3	1	0	20	21	8	0	0	0	0	0	8	7	28	3
Ep_chr3_g07525	2	3	0	4	0	3	0	8	10	0	2	1	2	4	0	7	8	0	6	0	0	0	0	1	0	1	10	3	0	0	1	10	7	0	0	0	1	0	16	6	6	5
Ep_chr3_g07526	1	4	0	1	0	1	0	10	15	0	4	9	0	11	3	5	3	1	0	0	0	0	0	0	0	1	3	0	0	0	9	7	1	0	1	0	0	0	34	19	24	17
Ep_chr3_g07527	13	14	5	14	3	9	2	86	114	3	32	61	22	79	13	78	9	14	57	24	0	0	0	4	0	4	26	19	1	4	123	97	50	23	4	0	26	1	108	87	142	56
Ep_chr3_g07528	56	45	5	53	30	55	3	24	15	0	12	9	2	21	2	3	119	18	39	123	0	0	0	1	0	12	34	19	3	0	0	0	1	0	0	0	6	0	3	4	9	3
Ep_chr3_g07529	0	0	0	1	0	0	0	1	5	0	0	0	0	0	0	1	0	0	4	0	0	0	0	0	0	0	2	2	0	0	6	0	0	0	0	1	4	0	0	0	4	1
Ep_chr3_g07530	0	0	0	0	0	0	0	1	4	0	3	4	0	0	0	0	0	0	6	1	0	0	0	0	0	0	3	0	0	0	2	4	0	0	0	0	0	0	1	2	5	3
Ep_chr3_g07532	11	8	1	7	0	3	0	32	23	2	15	16	10	17	2	10	6	7	9	17	0	0	0	0	0	4	20	8	0	0	11	19	13	1	1	0	4	0	50	20	33	22
Ep_chr3_g07533	21	26	10	45	0	1	1	9	7	0	4	5	0	8	0	1	0	0	10	0	0	0	0	0	0	5	6	2	0	0	0	5	2	0	0	0	11	0	7	1	19	1
Ep_chr3_g07534	76	106	6	63	0	2	2	160	133	0	49	81	5	45	5	92	4	14	174	146	1	0	0	1	3	4	140	37	0	0	259	208	174	8	0	0	126	0	155	132	349	74
Ep_chr3_g07535	4	10	8	9	8	22	1	26	21	0	14	13	4	10	1	5	2	4	28	7	0	0	0	0	0	3	22	8	0	0	10	20	0	0	0	0	3	0	12	15	39	11
Ep_chr3_g07537	0	0	0	0	1	0	0	1	1	0	0	0	0	0	1	4	0	1	0	2	0	0	0	0	0	0	1	0	0	0	1	0	6	0	0	0	4	0	0	0	5	0
Ep_chr3_g07538	133	79	11	68	15	43	4	82	90	1	53	53	11	38	8	59	26	63	172	75	0	0	0	1	0	58	220	98	3	0	135	100	38	1	2	0	18	0	120	91	99	35
Ep_chr3_g07539	234	164	61	196	136	108	5	98	139	6	80	151	91	154	38	111	354	122	262	582	1	1	0	19	0	791	650	804	36	5	79	103	63	6	5	3	69	2	306	89	103	99
Ep_chr3_g07540	20	43	4	26	10	16	0	19	37	0	23	24	10	22	2	24	7	13	18	46	0	0	0	0	0	10	23	41	0	0	12	40	25	4	0	0	5	0	63	31	29	20
Ep_chr3_g07541	3	19	3	2	0	2	0	6	15	0	3	7	4	3	2	4	4	1	4	18	0	0	0	0	0	1	13	8	0	0	7	15	2	0	0	0	0	0	12	6	8	4
Ep_chr3_g07544	10	26	1	8	1	0	0	6	21	0	2	8	1	11	0	9	0	0	23	6	0	0	0	1	0	0	8	2	0	0	22	18	20	0	0	0	5	0	16	19	30	8
Ep_chr3_g07545	19	15	3	20	8	18	4	45	56	6	26	41	30	62	16	43	17	16	20	23	0	0	0	1	1	7	12	22	1	0	23	15	10	0	2	0	14	2	82	32	31	25
Ep_chr3_g07546	96	92	28	53	0	0	0	5	1	0	2	0	0	2	0	1	0	0	0	0	0	0	0	0	0	0	0	0	0	0	0	0	0	0	0	0	0	0	2	0	2	1
Ep_chr3_g07548	8	3	0	8	3	3	1	15	8	0	1	10	3	10	2	7	2	2	4	2	0	0	0	0	0	1	4	5	0	0	3	5	0	0	0	0	6	0	9	2	9	12
Ep_chr3_g07549	7	5	0	7	1	0	0	14	15	0	5	9	0	3	3	9	0	0	25	15	0	0	0	0	0	0	15	4	1	0	28	16	23	0	0	2	24	0	17	15	49	14
Ep_chr3_g07550	0	0	0	0	0	0	0	7	3	0	3	3	1	1	1	0	0	1	1	0	0	0	0	0	0	0	0	0	0	0	0	0	0	0	0	0	0	2	1	2	0	0
Ep_chr3_g07553	7	5	1	6	0	3	0	13	6	0	10	3	1	5	0	3	0	2	8	4	0	0	0	0	0	1	15	5	0	0	15	36	4	0	0	0	5	0	14	1	13	4
Ep_chr3_g07554	314	159	81	227	103	146	20	467	431	26	243	318	221	416	103	316	217	143	243	258	0	2	1	7	0	218	231	350	12	6	216	256	178	39	15	4	129	3	954	265	281	338
Ep_chr3_g07556	52	41	9	45	7	31	1	149	157	3	65	86	52	138	27	119	41	33	40	63	0	0	0	3	0	19	37	47	2	1	128	70	67	2	2	8	20	0	291	126	182	122
Ep_chr3_g07557	21	7	1	8	0	0	0	0	0	0	0	0	0	0	0	0	0	0	0	0	0	0	0	0	0	0	1	0	0	0	0	0	0	0	0	0	0	0	0	3	0	1
Ep_chr3_g07560	13	7	1	12	0	0	0	0	0	0	0	0	0	0	0	1	0	0	0	0	0	0	0	0	0	0	0	0	0	0	2	0	0	0	0	0	0	0	1	0	0	2
Ep_chr3_g07561	8	7	4	19	7	3	1	6	11	2	13	8	10	28	12	6	8	1	3	13	0	0	0	0	0	5	8	11	0	0	8	19	10	0	0	0	14	2	62	20	14	13
Ep_chr3_g07562	62	129	12	60	0	10	2	108	130	0	44	115	11	59	6	63	15	40	129	130	0	0	0	5	0	23	188	85	2	1	178	143	94	14	2	0	103	2	229	169	319	105
Ep_chr3_g07563	4	3	0	2	8	5	0	14	13	0	0	3	2	18	2	4	0	0	2	5	0	0	0	0	0	6	17	38	0	0	2	10	0	0	0	0	0	0	17	6	3	3
Ep_chr3_g07564	18	21	1	12	4	15	0	67	49	0	35	27	1	24	12	25	9	12	7	23	0	0	0	3	1	3	40	20	3	0	44	36	38	3	0	0	5	0	90	59	117	35
Ep_chr3_g07565	21	59	1	20	0	0	0	4	2	0	1	0	0	0	1	1	0	1	0	0	0	0	0	0	0	0	0	0	0	0	2	0	0	0	0	0	0	0	3	1	3	1
Ep_chr3_g07566	0	1	0	0	0	2	0	1	1	0	0	2	1	0	1	2	10	2	5	9	0	0	0	0	0	9	10	9	0	0	0	1	0	0	0	0	0	0	0	1	0	1
Ep_chr3_g07567	77	52	24	53	111	127	18	679	554	28	434	411	417	704	141	613	25	106	86	84	1	0	0	3	1	31	43	124	6	4	344	287	313	25	14	14	120	6	1517	533	525	612
Ep_chr3_g07568	2	0	2	2	5	4	1	2	11	0	3	4	2	3	1	2	0	2	5	1	0	0	0	0	0	1	4	1	0	0	1	0	4	2	0	0	0	0	2	10	9	0
Ep_chr3_g07570	61	94	19	75	110	258	14	354	369	11	261	303	110	354	79	202	346	208	257	724	0	0	0	50	2	886	827	902	71	3	162	81	171	7	2	3	91	1	785	251	242	240
Ep_chr3_g07571	0	0	0	1	0	0	1	1	10	0	2	0	1	0	1	1	2	0	2	0	0	0	0	0	0	3	1	2	0	0	0	1	0	1	0	0	3	0	5	3	4	5
Ep_chr3_g07572	18	7	0	13	0	1	0	8	14	0	2	4	0	4	1	4	1	3	11	15	0	0	0	0	0	0	15	3	0	0	14	3	4	0	0	0	7	0	7	6	13	7
Ep_chr3_g07573	6	11	1	14	3	1	0	2	8	0	3	4	14	26	12	26	37	10	22	48	0	0	0	0	0	1	17	9	3	2	34	30	13	6	2	0	27	0	35	14	7	11
Ep_chr3_g07574	8	6	2	3	1	0	0	14	9	0	4	1	0	1	1	2	7	4	1	2	0	0	0	0	0	1	2	1	0	0	2	1	1	0	0	0	0	0	6	6	6	1
Ep_chr3_g07575	66	71	3	39	0	6	1	75	81	0	34	45	3	31	1	30	11	21	94	37	0	0	0	3	1	12	79	38	0	0	70	67	49	0	0	5	50	0	138	87	200	53
Ep_chr3_g07576	41	22	1	18	0	1	1	36	21	0	7	14	2	5	2	7	7	8	23	17	0	0	0	6	0	6	41	12	0	0	38	6	6	1	1	0	31	0	27	19	38	16
Ep_chr3_g07577	19	18	5	16	3	6	0	7	2	0	0	4	0	1	2	3	1	2	9	0	0	0	0	0	0	2	12	3	2	0	1	4	0	0	0	0	0	0	5	4	3	2
Ep_chr3_g07578	717	90	12	461	0	0	0	0	2	0	1	3	0	1	0	1	1	0	0	0	0	0	0	0	0	0	6	1	0	0	0	0	0	0	0	0	0	0	0	0	8	0
Ep_chr3_g07580	1537	1700	498	1681	289	451	70	2489	4065	128	2054	3281	1015	4568	881	2849	1289	1398	1839	2296	1	7	12	104	20	1207	2298	3046	126	37	3077	2911	2318	221	104	211	1558	57	9898	4400	5001	3358
Ep_chr3_g07581	22	8	3	14	8	15	1	38	38	1	24	31	20	51	11	38	37	11	24	33	0	0	0	0	0	15	14	19	1	0	17	18	9	4	0	0	19	0	73	23	22	32
Ep_chr3_g07582	9	14	2	19	2	8	2	44	72	0	12	26	10	27	3	20	4	14	35	29	0	0	0	5	0	2	18	17	0	0	27	16	36	4	0	0	0	0	54	37	79	15
Ep_chr3_g07583	269	118	43	138	8	23	3	117	156	5	56	123	6	34	5	46	34	68	77	56	0	0	0	3	0	35	137	99	8	0	49	92	12	3	4	0	8	0	102	60	76	66
Ep_chr3_g07584	16	3	4	15	3	5	0	17	32	0	11	23	2	10	3	9	9	14	38	10	0	0	0	0	0	0	19	18	0	0	28	11	16	0	0	0	18	0	20	16	38	9
Ep_chr3_g07585	3	0	0	2	0	0	0	0	4	0	1	3	0	0	0	1	2	3	10	0	0	0	0	0	0	0	3	0	0	0	3	2	0	0	0	0	3	0	1	2	3	0
Ep_chr3_g07586	0	0	0	1	0	1	0	4	2	0	1	1	0	0	0	0	0	1	0	1	0	0	0	0	0	0	0	7	0	0	0	0	0	0	0	0	0	0	2	2	2	1
Ep_chr3_g07587	77	69	30	90	138	131	9	139	159	11	86	142	75	181	34	138	69	73	90	109	0	0	0	0	0	58	65	77	5	1	98	38	42	0	2	6	59	0	320	112	121	142
Ep_chr3_g07588	2	1	0	2	2	0	0	5	5	0	4	6	3	5	1	4	1	2	4	6	0	0	0	0	0	0	0	0	0	0	4	5	0	0	0	0	0	0	15	13	8	2
Ep_chr3_g07589	50	65	11	39	13	4	3	59	34	3	24	49	20	63	10	37	8	10	33	13	0	0	0	6	0	18	35	35	1	1	35	29	31	2	2	0	93	0	153	66	74	50
Ep_chr3_g07593	1	2	0	0	0	1	0	1	0	0	0	4	2	6	1	0	7	0	3	15	0	0	0	0	0	10	9	46	0	0	2	5	2	0	0	0	0	0	4	3	2	2
Ep_chr3_g07595	3	4	1	4	5	3	0	6	16	0	8	8	6	14	3	8	9	4	10	3	0	0	0	0	0	2	0	3	0	0	20	11	1	0	0	0	6	0	34	22	35	19
Ep_chr3_g07596	93	25	13	51	33	40	10	117	147	8	70	80	34	119	36	80	63	39	59	52	0	0	0	0	0	43	43	96	5	2	36	44	40	3	8	18	25	0	221	83	46	81
Ep_chr3_g07598	4	1	0	2	0	4	0	13	3	0	6	3	0	6	2	2	0	6	23	14	0	0	0	0	0	7	15	19	2	0	0	7	3	0	0	0	0	0	6	4	6	2
Ep_chr3_g07600	3	5	0	9	3	17	3	91	85	0	48	44	21	49	10	40	0	4	6	6	0	0	0	0	0	0	6	3	0	0	47	18	21	2	1	3	23	1	115	64	62	51
Ep_chr3_g07601	4	1	2	0	0	0	0	2	5	0	4	0	3	2	0	1	3	0	1	0	0	0	0	0	0	0	2	0	0	0	5	0	0	1	0	0	0	0	12	0	1	1
Ep_chr3_g07609	2	3	0	6	13	13	0	10	20	2	9	13	6	17	10	11	2	2	8	5	0	0	0	0	0	26	7	43	3	0	6	17	20	4	0	0	0	0	10	4	7	6
Ep_chr3_g07611	3	5	0	3	0	0	0	0	1	0	0	0	0	1	1	2	0	0	0	0	0	0	0	0	0	0	2	1	0	0	0	0	0	0	0	1	1	0	13	2	2	1
Ep_chr3_g07612	19	23	0	11	0	2	0	24	21	0	6	8	9	7	3	14	0	2	17	6	0	0	0	0	0	3	4	2	0	0	29	17	16	0	0	7	4	1	27	9	53	13
Ep_chr3_g07613	4	3	0	0	0	2	0	5	10	0	4	2	0	4	3	3	3	1	3	3	0	0	0	0	0	0	4	3	0	0	7	1	0	0	0	0	5	0	5	3	11	5
Ep_chr3_g07614	91	0	3	51	0	0	0	1	1	0	0	0	0	2	0	0	0	0	0	0	0	0	0	0	0	0	1	0	0	0	0	0	0	0	0	0	1	0	0	0	0	0
Ep_chr3_g07615	413	21	8	275	0	0	0	0	0	0	1	0	0	0	0	1	0	0	0	0	0	0	0	0	0	0	0	0	0	0	0	2	0	0	0	0	0	0	0	0	0	0
Ep_chr3_g07617	1568	101	35	960	0	1	0	0	1	0	1	0	0	2	0	3	0	0	0	0	0	0	0	1	0	0	0	0	0	0	3	0	0	0	2	0	0	0	1	2	3	1
Ep_chr3_g07619	0	2	0	3	0	0	0	1	3	0	3	0	2	0	0	1	1	2	0	1	0	0	0	4	0	4	1	2	0	1	1	10	0	0	0	0	0	1	2	1	9	1
Ep_chr3_g07620	7	0	0	4	0	0	0	3	7	0	0	2	0	0	0	0	1	0	5	0	0	0	0	0	0	0	1	0	0	0	3	0	5	0	0	0	5	0	2	1	10	6
Ep_chr3_g07621	29	30	7	21	2	41	1	55	45	0	29	21	7	18	4	30	6	15	46	37	0	0	0	0	1	10	47	21	2	0	30	60	29	2	0	0	13	0	65	35	52	21
Ep_chr3_g07622	7	3	0	1	0	0	0	3	4	0	0	1	4	2	0	4	1	1	4	3	0	0	0	0	1	0	1	4	0	0	5	5	0	0	0	0	0	0	12	1	10	1
Ep_chr3_g07623	33	19	1	11	0	1	0	14	7	0	5	6	1	2	0	3	2	3	5	13	0	0	0	2	0	4	23	17	1	0	0	5	3	0	0	0	4	0	8	9	15	5
Ep_chr3_g07624	327	473	80	385	96	132	14	611	666	17	420	591	218	873	150	731	237	327	424	459	2	0	1	43	8	267	474	556	34	5	632	605	595	83	25	22	281	13	1974	906	951	714
Ep_chr3_g07625	1	7	0	0	0	0	0	3	5	0	2	1	0	1	0	4	0	2	4	6	0	0	0	0	0	0	3	0	0	0	11	8	3	0	0	0	0	0	4	2	1	3
Ep_chr3_g07627	684	131	0	404	0	0	0	0	0	0	3	0	0	0	0	0	0	0	0	0	0	0	0	0	0	0	3	1	0	1	0	3	0	0	0	0	8	0	0	0	1	1
Ep_chr3_g07628	15	6	1	6	1	9	0	35	29	0	13	11	3	11	6	14	13	10	19	43	0	0	0	0	0	8	17	26	0	0	12	14	8	0	1	0	2	0	33	36	48	17
Ep_chr3_g07629	14	7	4	22	4	11	1	53	52	5	20	23	23	37	11	23	20	9	31	29	0	0	0	0	0	1	15	28	0	1	47	38	21	3	0	0	12	1	48	36	35	38
Ep_chr3_g07630	0	2	0	7	12	20	2	74	93	2	52	69	14	28	7	20	22	14	47	39	0	0	0	0	0	6	30	20	0	0	25	35	44	0	0	0	2	0	88	46	75	31
Ep_chr3_g07631	19	13	9	19	0	0	4	276	416	23	226	407	5	29	5	19	0	4	0	1	0	0	1	0	1	0	0	6	0	0	15	0	5	0	3	0	7	0	863	236	233	242
Ep_chr3_g07632	2	5	0	0	0	2	0	4	4	0	0	0	0	1	0	0	0	2	0	0	0	0	0	0	0	2	6	1	0	0	2	8	1	0	0	0	0	0	4	1	5	0
Ep_chr3_g07633	125	119	9	124	7	15	1	141	128	7	94	151	37	137	27	149	52	48	116	165	0	1	0	6	0	33	90	54	4	1	162	112	114	7	3	1	57	1	356	237	312	126
Ep_chr3_g07634	203	114	45	108	101	63	24	273	294	20	149	282	117	273	67	220	143	119	102	164	0	0	0	8	0	191	150	178	17	3	144	113	120	7	10	8	48	3	625	209	185	242
Ep_chr3_g07635	261	158	72	140	250	351	32	1112	596	40	334	451	242	555	136	413	254	143	197	173	0	0	0	3	2	197	139	270	7	7	260	289	139	23	7	11	72	4	1260	375	341	395
Ep_chr3_g07636	147	159	41	183	24	57	7	296	310	18	157	192	76	195	60	145	110	95	102	126	0	0	0	1	0	67	121	148	0	1	154	144	96	11	8	7	67	5	562	196	241	177
Ep_chr3_g07637	3	3	5	5	4	1	0	12	15	1	5	4	1	11	4	11	3	3	5	7	0	0	0	0	0	16	4	11	0	0	7	3	0	0	0	0	17	0	27	13	7	7
Ep_chr3_g07638	103	139	46	79	0	0	0	0	0	0	0	0	2	5	0	0	0	0	1	0	0	0	0	0	0	1	0	0	0	0	3	1	0	0	0	6	2	1	1	0	0	1
Ep_chr3_g07639	9	7	0	7	0	2	0	12	23	0	6	11	5	7	3	15	2	6	14	6	0	0	0	0	0	10	33	5	0	0	27	26	14	0	0	0	9	0	35	13	41	12
Ep_chr3_g07640	1	0	0	2	0	1	0	5	3	0	0	2	0	0	2	0	0	0	1	11	0	0	0	0	0	1	6	2	0	0	5	9	1	0	0	0	3	0	6	2	17	2
Ep_chr3_g07642	22	21	8	19	2	7	0	47	55	1	13	41	20	35	6	39	26	21	21	19	0	0	0	4	0	1	19	23	0	0	29	39	26	4	1	0	11	0	82	50	92	38
Ep_chr3_g07643	1	0	0	4	4	2	1	6	2	0	2	1	4	7	0	4	6	1	3	0	0	0	0	0	0	2	4	0	0	0	5	0	9	0	0	0	0	0	4	4	2	0
Ep_chr3_g07646	27	5	4	20	0	2	0	16	24	1	11	13	1	14	2	14	22	11	26	45	0	0	0	0	0	10	27	7	0	0	45	23	10	3	3	0	6	2	23	9	52	15
Ep_chr3_g07647	63	34	7	53	7	17	3	71	79	1	41	48	9	33	9	38	191	119	180	320	0	1	0	3	0	27	129	154	6	0	38	42	53	1	0	4	37	0	76	45	65	46
Ep_chr3_g07650	37	50	11	42	15	32	2	50	53	1	26	79	6	21	8	42	2	8	35	24	0	0	0	0	0	8	31	32	4	1	32	57	56	5	0	4	20	0	104	47	97	44
Ep_chr3_g07652	6	18	3	8	5	6	1	15	31	0	18	29	5	46	1	17	1	16	11	18	1	0	0	0	0	10	10	31	1	1	18	15	4	0	0	0	5	0	49	15	20	17
Ep_chr3_g07653	0	7	0	1	0	0	0	7	2	0	1	5	1	2	0	1	0	0	2	1	0	0	0	0	0	0	3	1	0	0	4	14	14	0	0	0	9	0	6	2	5	3
Ep_chr3_g07654	10	4	1	3	1	0	1	0	1	0	2	1	0	0	0	0	1	0	2	0	0	0	0	0	0	0	2	0	0	0	0	0	0	0	0	0	0	0	2	0	6	1
Ep_chr3_g07655	14	3	6	9	4	8	3	47	53	2	23	36	15	21	6	24	5	8	16	7	0	0	0	0	0	4	8	15	0	0	14	1	23	0	0	4	4	0	91	39	39	33
Ep_chr3_g07656	1	2	0	0	0	1	1	0	4	0	0	5	1	1	1	7	1	4	3	0	0	0	0	0	0	0	0	6	0	0	0	1	5	0	0	0	0	0	15	3	0	3
Ep_chr3_g07659	395	360	100	415	23	70	7	462	521	5	299	419	104	425	86	337	133	224	300	353	0	0	0	7	2	123	317	307	14	1	403	335	269	33	7	19	171	5	1253	546	565	403
Ep_chr3_g07660	1	1	0	1	0	0	0	3	5	0	0	8	1	1	0	2	0	1	1	0	0	0	0	0	0	2	1	0	0	0	0	5	2	0	1	0	1	0	5	3	3	0
Ep_chr3_g07664	16	4	6	2	70	8	3	28	37	7	27	15	53	81	20	16	4	6	0	28	0	0	0	0	0	30	13	38	1	0	7	10	9	0	3	3	5	0	57	12	0	9
Ep_chr3_g07665	50	33	7	45	16	23	1	83	128	3	44	114	22	50	15	46	28	24	75	90	0	0	0	4	0	22	86	94	6	0	66	79	51	1	0	7	21	0	140	52	74	49
Ep_chr3_g07667	66	71	9	74	1	18	1	167	146	0	51	133	6	52	12	61	41	61	111	225	0	0	0	6	1	11	254	98	8	0	60	74	31	1	0	0	30	0	144	96	76	70
Ep_chr3_g07668	5	5	3	11	2	2	0	11	10	1	8	14	8	15	3	5	0	10	6	26	0	0	0	0	0	3	10	2	0	0	9	16	12	0	0	0	2	0	33	9	16	10
Ep_chr3_g07669	78	0	4	49	0	0	0	0	1	0	1	0	0	0	0	0	0	0	0	0	0	0	0	0	0	0	2	0	0	0	0	3	1	0	0	0	0	0	0	0	2	0
Ep_chr3_g07670	3	3	0	4	0	2	0	8	8	0	4	4	8	3	1	4	0	2	3	3	0	0	0	0	0	3	2	7	0	0	0	3	0	0	0	8	0	0	11	4	5	5
Ep_chr3_g07671	3	0	0	2	2	1	1	2	4	0	2	6	4	1	1	1	3	2	5	4	0	0	0	0	0	0	3	0	0	0	1	2	4	0	0	0	2	0	3	3	8	3
Ep_chr3_g07672	179	127	49	218	25	72	8	306	380	23	179	257	146	360	86	189	162	106	195	209	1	0	0	18	0	148	207	244	8	4	212	187	106	10	10	14	83	1	761	244	337	243
Ep_chr3_g07676	13	5	1	12	5	7	0	10	9	0	1	3	6	1	0	6	3	2	2	1	0	0	0	0	1	4	0	1	0	0	5	0	0	5	0	0	0	0	8	6	9	9
Ep_chr3_g07678	18	18	2	25	5	13	0	32	57	0	21	22	18	38	5	29	21	20	21	24	0	1	0	0	0	7	8	43	3	0	28	22	9	1	1	0	12	0	113	26	44	22
Ep_chr3_g07679	5	0	0	2	0	0	0	6	4	0	2	1	0	1	0	0	0	0	0	0	0	0	0	0	0	0	0	0	0	0	0	0	0	0	0	0	0	0	6	0	3	1
Ep_chr3_g07680	9	22	3	20	59	95	6	89	92	3	32	49	8	46	8	35	41	27	42	67	0	0	1	1	0	52	97	139	3	0	48	13	62	0	0	0	6	0	46	19	33	26
Ep_chr3_g07681	3	5	1	6	11	11	1	10	7	0	1	6	1	4	1	4	3	6	52	72	0	0	1	0	0	12	171	49	6	0	18	16	22	0	0	1	246	0	5	2	8	3
Ep_chr3_g07682	24	10	10	23	6	11	3	51	62	4	29	49	22	76	9	45	38	20	28	51	0	0	0	4	0	24	44	47	4	1	52	34	30	3	0	4	23	1	125	40	32	45
Ep_chr3_g07683	3	1	2	1	1	3	1	4	5	0	2	3	3	1	0	3	0	0	13	6	0	0	0	0	0	2	2	7	0	0	8	8	10	0	0	0	1	0	10	3	8	9
Ep_chr3_g07684	17	15	0	11	0	1	0	4	7	0	4	2	0	3	1	2	4	9	33	10	0	0	0	0	0	0	12	8	0	0	8	22	13	0	0	0	3	1	3	3	6	2
Ep_chr3_g07685	16	12	2	19	7	19	3	46	48	3	23	35	8	26	10	15	12	9	23	15	0	0	0	0	0	11	22	15	0	0	29	31	35	0	0	0	12	1	58	18	43	29
Ep_chr3_g07686	51	53	3	58	0	0	4	222	206	0	102	135	6	30	2	20	4	2	3	12	0	0	0	0	1	0	6	5	1	0	39	28	28	0	4	9	58	0	290	161	286	111
Ep_chr3_g07687	17	14	2	7	7	8	1	36	26	0	6	13	4	13	1	5	0	5	40	13	0	0	0	0	0	3	71	26	3	0	13	38	13	0	0	0	0	0	11	14	24	9
Ep_chr3_g07692	3	9	0	9	0	1	0	14	5	0	6	2	2	4	1	8	1	1	11	9	0	0	0	10	0	2	4	2	0	0	20	15	11	1	0	0	6	0	20	7	21	11
Ep_chr3_g07693	917	276	12	457	0	0	0	3	3	0	2	5	0	4	0	3	0	1	4	0	0	0	0	0	0	0	2	3	0	0	12	5	15	4	3	1	4	0	3	11	3	2
Ep_chr3_g07694	94	61	13	138	0	2	2	176	238	4	136	252	69	174	30	161	68	53	79	150	0	2	0	1	1	111	344	229	11	1	162	140	140	19	5	3	81	2	624	401	494	215
Ep_chr3_g07695	6	17	0	2	1	0	0	15	19	0	10	5	2	2	2	2	2	0	13	12	0	0	0	0	0	0	7	3	0	0	14	0	0	0	0	0	8	0	12	5	20	5
Ep_chr3_g07696	0	3	0	1	0	0	0	1	2	0	2	0	0	5	0	0	0	0	0	0	0	0	0	0	0	0	2	0	0	0	1	0	0	3	0	0	0	0	3	2	0	0
Ep_chr3_g07699	1	3	0	2	0	0	0	5	3	0	0	2	0	1	0	4	1	0	3	0	0	0	0	0	0	1	2	1	0	0	0	4	3	0	0	0	4	0	3	2	0	2
Ep_chr3_g07704	7	5	1	6	0	2	0	6	9	0	6	13	4	6	0	9	6	5	11	5	0	0	1	0	0	3	7	7	0	0	14	1	7	0	0	1	1	0	17	10	4	8
Ep_chr3_g07708	3	0	0	6	0	1	0	2	5	1	0	2	2	0	0	1	0	0	3	0	0	0	0	0	0	0	0	2	0	0	4	1	1	0	0	0	1	0	6	0	2	2
Ep_chr3_g07710	22	28	1	25	1	5	0	88	62	0	37	45	3	28	6	41	11	16	51	76	0	0	0	3	0	6	31	9	3	0	54	65	29	5	1	0	47	0	91	50	88	43
Ep_chr3_g07711	2	2	0	2	0	0	0	3	3	0	4	8	0	6	1	6	1	1	2	0	0	0	0	0	0	0	3	0	0	1	7	12	4	0	0	0	0	0	10	12	17	9
Ep_chr3_g07714	0	2	0	0	8	10	1	4	4	0	1	0	0	1	0	0	17	2	4	0	0	0	0	0	0	18	26	39	0	0	0	0	0	0	0	0	0	0	1	0	0	1
Ep_chr3_g07715	4	2	0	4	1	2	0	19	9	0	5	10	0	1	0	11	2	0	35	8	0	0	0	0	0	4	111	40	1	0	15	34	30	0	0	0	0	0	4	5	31	5
Ep_chr3_g07716	0	0	0	0	0	0	0	1	0	0	0	0	0	0	0	0	0	0	10	4	0	0	1	0	0	0	8	17	0	0	1	0	6	0	1	0	0	0	0	0	0	0
Ep_chr3_g07717	0	0	0	0	2	0	0	2	1	1	1	0	0	0	1	0	0	3	10	5	0	0	0	0	0	2	6	5	0	0	0	2	0	0	0	0	0	0	0	0	0	0
Ep_chr3_g07718	1	0	0	0	2	3	0	8	3	0	3	2	0	11	1	4	0	2	2	8	0	0	0	0	0	3	8	4	0	0	15	2	7	0	0	0	0	0	10	0	0	5
Ep_chr3_g07719	4	9	0	0	0	0	0	4	1	0	0	0	1	1	2	2	1	3	6	3	0	0	0	0	0	5	12	4	0	0	0	0	0	0	0	0	0	0	5	3	1	3
Ep_chr3_g07720	3	1	1	8	1	8	2	15	12	0	10	10	3	2	0	14	4	6	26	30	0	0	0	0	0	8	91	39	1	0	23	22	26	0	0	0	6	0	2	16	18	8
Ep_chr3_g07722	7	7	0	8	0	1	0	6	7	0	6	5	3	8	0	11	1	1	10	4	0	0	0	0	0	1	21	10	0	0	14	5	11	0	0	0	4	0	8	14	8	2
Ep_chr3_g07723	17	25	3	18	0	1	0	45	38	1	13	26	5	18	2	14	1	3	23	29	0	0	0	2	0	1	26	3	0	0	34	33	34	3	0	1	11	0	51	34	113	26
Ep_chr3_g07724	1	0	1	0	0	0	0	10	6	0	3	2	0	0	0	2	0	1	1	2	0	0	0	0	0	1	0	0	0	0	5	0	2	0	0	0	3	0	5	5	3	0
Ep_chr3_g07725	11	1	0	7	2	0	0	4	2	0	1	2	3	11	1	0	1	2	2	2	1	0	0	0	0	1	0	7	0	1	3	5	5	0	0	0	8	0	13	1	1	1
Ep_chr3_g07727	19	42	3	25	1	12	1	80	66	1	27	41	8	28	11	39	46	25	92	106	0	0	0	0	3	21	133	96	1	1	41	56	26	4	0	0	4	0	116	24	71	36
Ep_chr3_g07728	5	4	1	5	0	0	0	9	10	0	6	5	0	5	2	2	0	5	1	1	0	1	0	0	0	4	3	3	0	0	21	11	17	0	0	0	0	0	19	7	21	11
Ep_chr3_g07729	0	0	0	0	1	9	0	5	6	0	3	0	4	1	1	1	13	15	31	23	0	0	0	2	0	2	19	9	0	0	19	0	0	0	1	0	0	0	4	0	1	1
Ep_chr3_g07731	35	44	5	28	0	0	0	0	2	0	0	1	0	0	0	0	6	0	1	2	0	0	0	0	0	0	0	0	0	0	0	0	0	0	0	0	3	0	0	0	0	0
Ep_chr3_g07732	1	3	0	8	0	0	0	12	7	0	2	7	2	1	0	5	2	0	4	1	0	0	0	0	0	0	0	1	1	0	8	9	13	0	0	0	19	0	21	17	27	8
Ep_chr3_g07733	9	35	5	13	1	3	1	7	13	3	10	19	2	12	5	17	1	3	16	5	0	0	0	3	0	2	18	17	0	0	28	56	12	3	1	0	1	0	47	35	38	24
Ep_chr3_g07734	11	24	1	6	1	6	0	40	35	0	19	24	5	9	6	26	9	11	23	4	0	0	0	4	0	1	20	5	1	1	53	59	14	0	1	0	8	1	46	30	49	24
Ep_chr3_g07736	2	9	0	3	15	22	0	2	1	0	1	1	0	0	0	1	2	5	6	0	1	0	0	0	0	3	41	8	1	0	7	2	0	0	0	0	0	0	0	0	0	0
Ep_chr3_g07737	5	11	0	5	0	4	0	86	129	0	26	103	2	56	1	41	0	3	32	2	0	0	0	0	0	1	11	9	0	0	166	31	61	11	2	6	23	0	189	198	401	61
Ep_chr3_g07738	645	330	129	445	174	439	18	719	505	11	288	494	250	646	124	679	161	266	392	341	0	0	0	7	1	250	292	434	12	3	605	492	363	50	7	42	251	2	1187	509	519	543
Ep_chr3_g07739	56	72	4	50	1	1	1	49	49	2	31	40	7	15	4	30	8	12	57	18	0	0	0	1	2	16	57	18	0	0	59	119	47	6	1	0	14	0	63	48	81	31
Ep_chr3_g07740	5	0	1	9	1	6	0	8	14	1	8	4	2	7	1	12	6	0	7	13	0	0	0	0	0	1	11	12	0	0	18	24	3	0	0	0	0	1	22	16	8	7
Ep_chr3_g07741	10	16	1	13	0	0	0	11	19	0	4	5	0	8	3	7	0	3	18	18	0	0	0	4	0	2	16	5	0	0	21	29	1	0	0	1	2	0	21	12	34	13
Ep_chr3_g07742	20	12	2	17	8	10	3	60	91	0	45	45	19	56	12	69	14	19	40	33	0	0	0	1	0	19	40	19	2	0	47	52	39	3	1	7	10	0	153	67	60	66
Ep_chr3_g07743	133	50	26	117	5	8	0	45	52	1	42	41	37	82	7	38	6	21	29	6	0	1	0	0	0	13	49	45	0	0	56	61	24	1	0	1	29	1	148	54	65	36
Ep_chr3_g07744	5	7	0	4	0	0	0	0	0	0	0	0	0	0	0	1	0	0	6	0	0	0	0	0	0	0	2	0	0	0	3	0	0	0	0	0	0	0	1	0	0	0
Ep_chr3_g07748	10	9	2	12	4	9	0	20	44	1	15	23	11	17	6	20	12	12	16	7	0	2	0	1	0	4	8	6	2	0	37	26	15	2	1	2	3	0	54	20	42	11
Ep_chr3_g07752	24	34	4	12	6	27	0	58	36	0	18	18	16	48	8	54	42	37	55	89	0	0	0	3	0	1	75	21	1	0	90	96	45	5	0	0	10	0	66	35	61	37
Ep_chr3_g07753	2	2	1	4	1	1	1	5	1	0	4	3	1	6	0	4	0	5	0	9	0	0	0	0	0	0	9	0	0	0	5	0	5	0	0	0	0	0	13	2	3	3
Ep_chr3_g07757	2	2	0	0	0	0	0	0	1	0	0	1	1	0	0	0	0	2	9	0	0	0	0	0	0	0	5	0	0	0	0	0	0	0	0	0	0	0	0	0	1	1
Ep_chr3_g07759	0	0	0	0	5	0	0	0	0	0	0	0	0	0	0	0	9	3	5	9	0	0	0	0	0	2	3	7	0	0	0	0	0	0	0	0	0	0	2	0	2	0
Ep_chr3_g07761	0	0	0	0	0	0	0	14	3	0	7	8	0	0	0	0	0	0	0	0	0	0	0	0	0	0	2	0	0	0	0	0	0	0	0	0	0	0	4	3	9	3
Ep_chr3_g07765	61	63	34	65	14	46	8	202	182	8	82	157	60	167	25	149	55	67	77	114	0	0	0	3	0	59	110	103	6	1	116	128	115	14	1	18	71	1	296	142	156	116
Ep_chr3_g07766	24	19	4	18	0	4	1	27	22	0	9	17	0	10	1	9	12	13	47	62	0	0	0	0	0	5	35	29	1	0	19	11	12	0	0	1	41	0	34	31	61	12
Ep_chr3_g07767	53	22	12	66	4	13	3	61	70	1	25	47	15	47	12	27	47	46	41	81	0	1	0	0	0	29	52	30	0	2	25	29	17	10	1	6	12	1	81	33	66	31
Ep_chr3_g07768	96	116	6	74	0	16	1	235	202	0	78	111	13	86	11	107	18	49	210	68	0	0	0	3	0	17	115	77	2	0	234	226	202	30	1	0	149	3	238	169	342	98
Ep_chr3_g07769	82	67	11	50	13	88	5	196	329	16	136	337	68	394	78	178	8	42	31	6	0	0	0	2	2	7	46	56	2	3	200	151	76	7	14	26	70	4	924	301	316	245
Ep_chr3_g07770	28	14	1	15	0	4	2	29	30	1	8	8	0	4	2	10	11	12	25	51	1	0	0	0	0	6	24	7	0	0	12	24	35	0	0	2	11	0	20	18	46	9
Ep_chr3_g07771	0	2	1	1	0	2	0	1	1	0	1	3	0	0	0	0	0	4	1	0	0	0	0	0	0	1	0	2	0	0	0	0	0	0	0	0	0	0	2	0	0	1
Ep_chr3_g07773	15	17	4	21	2	2	0	28	30	0	16	17	3	21	5	20	11	11	6	22	0	0	0	1	2	7	5	6	0	0	9	12	21	1	0	1	11	1	42	21	21	12
Ep_chr3_g07774	5	3	0	14	0	2	0	7	12	0	8	11	2	7	3	2	6	7	13	8	0	0	0	0	0	2	8	9	1	0	9	0	6	0	0	1	7	0	20	10	20	7
Ep_chr3_g07775	5	6	2	12	1	4	1	21	43	0	10	24	12	19	3	20	2	8	9	11	0	0	0	0	0	0	27	9	1	0	22	35	20	0	0	2	17	0	45	43	47	26
Ep_chr3_g07776	8	8	2	15	2	4	1	16	26	0	21	15	12	18	3	14	10	9	9	29	0	0	0	0	0	5	18	16	0	0	20	29	17	2	2	0	13	0	74	25	31	17
Ep_chr3_g07777	91	49	13	91	7	18	3	127	153	3	69	94	39	104	28	77	73	50	95	80	0	0	0	1	0	30	98	113	5	1	77	32	33	2	4	2	17	1	207	121	129	105
Ep_chr3_g07778	11	9	2	8	5	4	3	33	37	2	13	22	9	39	10	25	21	20	12	19	0	0	0	0	0	4	16	16	0	0	19	5	23	2	1	3	14	0	78	35	44	23
Ep_chr3_g07779	72	27	5	36	0	4	0	43	33	0	21	19	0	11	0	12	10	24	49	51	0	0	0	0	1	8	70	34	1	1	31	33	10	13	0	0	32	0	57	45	75	17
Ep_chr3_g07780	9	6	5	8	0	6	0	28	25	1	18	29	0	45	2	16	0	4	7	13	0	0	0	5	0	4	10	5	1	0	12	10	29	1	0	0	10	0	47	38	58	19
Ep_chr3_g07781	7	5	2	3	1	5	0	9	8	0	4	6	1	6	0	2	0	1	15	13	0	0	0	0	0	6	15	11	0	0	18	5	5	0	0	5	0	0	12	10	14	7
Ep_chr3_g07782	9	25	4	16	2	9	2	17	18	2	15	5	4	23	0	7	6	6	17	11	0	0	0	0	0	7	19	11	0	0	31	21	8	0	0	2	1	0	23	18	25	8
Ep_chr3_g07783	39	28	1	19	1	3	0	78	52	0	16	25	1	10	2	23	3	7	65	46	1	0	0	0	0	3	38	18	1	0	95	69	43	2	1	0	68	0	52	37	114	27
Ep_chr3_g07784	4	2	0	5	2	1	0	7	4	0	2	3	3	4	0	2	12	0	9	0	0	0	0	0	0	0	10	2	0	0	2	0	2	0	0	1	0	0	8	5	2	5
Ep_chr3_g07785	2	0	0	3	0	1	0	3	1	0	0	3	0	4	0	3	1	1	2	0	0	0	0	0	0	1	5	4	1	0	0	1	2	0	0	0	0	0	1	6	0	1
Ep_chr3_g07787	23	11	7	17	6	6	0	34	28	2	11	14	2	7	1	16	15	12	14	17	0	0	0	0	0	14	22	11	1	0	22	2	16	0	2	0	2	0	51	23	30	25
Ep_chr3_g07788	4	8	0	2	4	7	1	5	8	0	2	5	0	4	1	6	3	6	37	4	0	0	0	0	0	3	32	9	0	0	14	11	11	0	0	0	5	0	10	8	14	0
Ep_chr3_g07789	3	0	0	0	2	1	0	2	0	0	2	0	1	0	1	0	0	0	7	0	0	0	0	0	0	0	4	2	0	0	2	0	2	0	0	0	0	0	3	0	1	0
Ep_chr3_g07790	248	114	19	170	58	214	9	293	224	3	145	151	13	60	6	75	49	66	132	105	1	0	0	2	3	170	532	268	14	0	55	13	17	1	4	0	13	1	195	139	190	132
Ep_chr3_g07791	42	3	2	28	1	1	1	7	9	0	3	4	0	2	1	0	0	3	0	0	0	0	0	0	0	6	33	13	1	0	6	8	0	0	0	0	0	0	5	3	12	1
Ep_chr3_g07792	54	48	8	38	3	6	0	28	48	0	17	16	3	19	4	30	5	18	45	63	0	0	0	0	0	9	65	16	1	0	51	34	33	3	0	0	56	0	48	43	89	50
Ep_chr3_g07793	2	8	0	1	3	5	1	11	16	1	6	7	6	7	0	6	2	1	6	18	0	1	0	0	0	6	7	2	2	2	12	6	1	0	0	0	2	0	12	7	21	5
Ep_chr3_g07796	11	17	8	18	0	0	0	0	0	0	0	2	0	0	0	0	0	0	0	0	0	0	0	0	0	0	3	0	0	0	0	0	0	0	0	0	0	0	0	0	0	0
Ep_chr3_g07798	4	13	1	10	0	0	0	13	20	0	3	10	0	5	0	8	1	5	22	20	0	0	0	0	0	2	16	10	0	0	37	18	17	0	0	0	59	3	15	8	24	7
Ep_chr3_g07799	35	24	14	19	6	14	2	47	55	2	30	32	28	55	11	43	18	15	43	33	0	0	0	0	0	31	29	37	0	0	35	35	13	6	0	0	4	2	126	40	24	32
Ep_chr3_g07800	2	1	0	1	0	4	0	1	6	0	4	5	1	5	2	4	7	7	22	23	0	0	0	0	1	9	76	25	1	0	25	43	11	0	1	0	0	0	4	4	2	4
Ep_chr3_g07801	25	19	1	19	1	3	0	33	33	0	19	25	4	17	5	21	8	17	44	58	0	0	0	1	0	11	28	20	1	0	24	40	6	1	0	1	14	1	57	31	49	20
Ep_chr3_g07802	2	13	0	6	0	10	0	16	21	0	7	11	1	2	0	6	2	4	19	34	0	0	0	0	0	3	31	12	0	0	14	13	21	1	1	0	2	0	8	12	17	3
Ep_chr3_g07808	2	10	0	16	5	2	0	4	6	0	7	8	4	24	8	18	21	0	2	0	0	0	0	0	0	31	12	32	3	0	18	15	2	0	0	0	0	0	7	2	0	3
Ep_chr3_g07809	7	7	0	3	0	1	0	13	8	0	5	14	1	12	3	7	9	4	9	1	0	0	0	0	0	0	12	3	0	0	18	29	8	0	0	0	0	0	17	7	5	10
Ep_chr3_g07810	2	2	0	7	0	0	0	5	10	1	5	4	2	11	1	5	3	2	9	9	0	0	0	3	0	2	4	7	1	0	13	8	2	0	0	0	0	1	12	3	8	5
Ep_chr3_g07812	22	13	1	12	5	10	5	58	61	1	33	32	38	60	16	32	14	5	17	13	0	0	0	3	1	9	9	28	1	0	30	22	18	6	1	2	6	0	166	86	42	86
Ep_chr3_g07813	6	1	1	0	0	4	0	16	17	3	8	8	10	15	0	13	9	9	11	7	0	0	0	0	0	6	5	2	3	0	4	10	1	0	0	0	0	0	47	4	19	17
Ep_chr3_g07814	5	4	0	5	1	1	0	11	10	0	10	1	0	5	0	9	0	3	0	12	0	0	0	0	0	7	5	1	0	0	11	1	1	0	0	0	1	0	18	2	17	3
Ep_chr3_g07815	36	18	12	42	6	11	1	42	67	2	34	50	16	53	9	33	27	14	22	36	0	0	0	0	0	22	21	24	0	0	34	33	10	0	0	1	16	1	109	33	43	52
Ep_chr3_g07816	3	8	0	1	2	0	0	1	1	0	0	0	0	2	0	0	0	0	3	0	0	0	0	0	0	0	0	0	0	0	0	0	0	0	0	0	0	0	0	0	0	1
Ep_chr3_g07817	4	1	1	8	1	1	0	10	6	1	8	6	3	13	1	5	1	4	3	2	0	0	0	0	1	3	19	12	0	0	1	10	0	0	0	0	4	0	5	12	0	3
Ep_chr3_g07819	0	0	0	0	1	1	0	2	3	0	0	6	0	0	0	1	0	0	0	1	0	0	0	0	0	2	0	0	0	0	0	0	6	0	0	0	0	0	7	6	0	3
Ep_chr3_g07821	13	1	0	6	6	4	1	18	19	0	8	15	12	13	6	21	5	1	6	3	0	0	0	0	0	4	3	7	0	0	6	6	7	0	0	1	7	1	26	12	13	13
Ep_chr3_g07822	8	11	0	6	0	2	0	35	27	0	3	10	0	11	1	5	1	2	23	30	0	0	0	0	0	2	44	14	1	0	29	25	9	1	1	0	21	0	24	12	40	12
Ep_chr3_g07824	3	2	0	0	0	0	1	18	14	0	4	5	5	1	2	10	6	0	4	7	0	0	0	0	0	0	0	1	0	0	3	1	0	0	0	0	0	0	11	1	1	7
Ep_chr3_g07825	18	22	2	18	2	3	1	10	10	2	2	11	4	12	2	11	25	6	3	19	0	0	0	5	0	7	16	30	0	0	2	13	8	0	1	1	8	0	30	8	13	4
Ep_chr3_g07826	21	20	7	21	60	41	2	58	49	1	13	22	17	23	7	17	42	11	11	14	0	0	0	0	0	20	37	24	0	0	17	4	8	2	0	1	0	0	46	31	31	26
Ep_chr3_g07827	2	1	0	0	0	0	0	1	1	0	0	0	0	1	0	1	4	3	8	12	0	0	0	0	0	0	4	1	0	0	0	3	0	0	0	0	0	1	0	0	4	0
Ep_chr3_g07829	1	0	0	0	0	0	0	12	8	0	4	5	0	0	0	0	0	0	0	0	0	0	0	0	0	1	0	0	0	0	0	0	0	0	0	0	0	0	0	3	6	2
Ep_chr3_g07831	1	0	0	1	0	0	0	3	3	0	4	2	1	1	1	2	0	0	2	0	0	0	0	0	0	0	1	0	0	0	6	2	0	0	0	0	6	0	2	4	5	0
Ep_chr3_g07832	2	6	0	2	0	0	1	11	14	0	9	15	8	19	5	12	0	0	0	1	0	0	0	0	0	1	4	0	0	0	8	4	8	0	0	1	8	1	13	2	8	6
Ep_chr3_g07834	19	22	2	6	1	1	0	22	27	0	12	13	5	10	1	9	0	1	31	18	0	0	0	0	0	6	14	16	0	0	29	10	1	0	0	0	6	0	26	28	28	8
Ep_chr3_g07835	0	0	2	0	0	0	0	1	1	0	0	0	0	5	0	2	5	3	0	1	0	0	0	0	0	0	2	2	0	0	1	3	2	2	0	0	0	0	2	2	2	0
Ep_chr3_g07836	0	0	0	0	0	0	0	0	1	0	0	1	0	1	0	0	0	0	0	13	0	0	0	0	0	0	0	6	0	0	4	0	0	0	0	0	0	0	3	0	0	0
Ep_chr3_g07838	2	0	0	0	3	0	0	3	9	0	1	2	0	2	1	0	1	0	1	6	0	0	0	0	0	0	0	0	0	0	0	2	0	0	0	0	0	0	0	2	4	1
Ep_chr3_g07839	12	13	0	21	1	2	1	4	7	0	0	10	0	0	0	1	19	6	36	26	0	0	0	0	1	10	53	81	1	0	0	5	0	0	0	0	1	0	1	5	0	0
Ep_chr3_g07840	52	38	17	65	87	211	11	216	156	2	69	99	16	44	10	27	95	116	187	114	0	0	0	3	0	56	161	98	3	1	38	48	5	0	1	7	31	0	92	36	46	22
Ep_chr3_g07841	11	10	0	8	0	1	0	34	27	0	11	7	0	1	1	11	1	1	11	17	0	0	0	0	0	3	14	5	0	0	15	15	19	5	0	0	14	0	10	25	31	11
Ep_chr3_g07843	3	5	0	2	2	0	0	3	7	0	1	4	5	8	1	5	0	0	7	6	0	0	0	0	0	1	4	0	0	0	0	0	0	0	0	0	5	0	2	4	0	1
Ep_chr3_g07844	30	25	1	9	2	9	0	31	24	0	12	19	0	5	0	16	8	8	28	19	0	0	0	0	0	2	26	12	1	0	22	31	14	3	0	0	8	0	24	10	16	7
Ep_chr3_g07845	9	2	2	5	0	1	0	12	13	0	3	7	1	6	2	3	11	17	22	29	0	0	0	0	0	8	17	14	0	0	0	4	1	0	0	0	1	1	0	7	4	5
Ep_chr3_g07846	12	0	0	13	0	0	0	0	0	0	0	0	1	0	0	1	0	0	0	0	0	0	0	0	0	0	0	0	0	0	0	0	0	0	0	0	0	0	0	0	0	0
Ep_chr3_g07847	60	68	7	26	5	8	3	80	81	2	11	35	7	46	7	36	53	30	68	41	0	0	0	3	0	29	84	93	6	1	66	82	45	3	3	0	22	0	67	52	93	34
Ep_chr3_g07848	22	10	4	27	8	15	4	30	30	0	20	25	10	44	3	26	17	26	30	11	0	0	0	0	0	7	26	30	0	0	48	24	36	0	1	0	9	0	59	29	39	24
Ep_chr3_g07849	1	5	0	1	1	2	0	6	5	0	2	5	1	1	0	6	1	3	8	24	0	0	0	0	0	3	8	7	0	0	4	1	20	0	0	0	0	0	6	5	6	2
Ep_chr3_g07850	0	4	0	11	3	5	0	19	3	0	1	12	3	4	0	5	1	0	4	0	0	0	0	0	0	2	0	0	1	0	3	0	0	0	0	0	0	0	16	3	2	6
Ep_chr3_g07851	26	21	2	2	4	8	0	40	37	1	18	27	2	23	5	20	6	6	18	11	0	0	2	0	0	1	4	19	1	0	23	39	7	0	0	0	5	0	51	34	19	18
Ep_chr3_g07852	6	10	1	2	1	0	0	4	12	0	2	2	6	6	0	5	9	1	2	13	0	0	0	0	0	0	1	10	0	0	3	1	4	0	0	1	5	0	10	5	6	2
Ep_chr3_g07853	1	0	0	6	0	0	0	0	1	0	3	3	3	3	0	7	0	0	6	0	0	0	0	0	0	0	0	0	0	0	2	6	8	0	0	0	0	0	1	1	0	2
Ep_chr3_g07854	5	7	1	0	3	6	0	7	19	1	8	6	5	13	4	9	1	1	5	5	0	0	0	1	0	1	4	6	0	0	9	4	12	0	0	0	0	0	19	7	21	4
Ep_chr3_g07855	4	7	1	8	2	11	0	20	17	2	7	19	7	25	13	16	10	14	15	15	0	0	0	0	0	16	21	7	3	0	2	14	13	0	0	2	0	0	34	15	22	19
Ep_chr3_g07856	5	11	0	0	11	9	0	60	26	2	8	41	7	5	2	8	0	2	8	10	0	0	0	0	0	10	33	15	0	0	0	15	25	0	0	0	0	0	28	24	17	19
Ep_chr3_g07857	13	5	2	19	95	184	12	96	42	2	15	52	0	11	4	26	6	10	12	9	0	0	0	0	0	1	0	4	1	0	17	21	10	0	0	0	7	0	34	22	5	24
Ep_chr3_g07862	25	28	12	23	10	39	9	255	289	9	128	156	104	275	61	280	5	33	44	60	0	0	0	0	0	4	18	24	1	3	195	135	144	5	5	8	56	2	660	309	378	287
Ep_chr3_g07863	19	16	3	11	0	0	2	36	37	0	10	28	2	15	1	34	3	11	99	43	0	0	0	5	0	1	201	24	2	0	212	134	138	0	0	0	74	0	37	74	163	25
Ep_chr3_g07864	9	15	2	17	3	4	2	31	32	1	13	20	4	25	15	16	4	7	21	32	0	0	0	3	0	9	20	5	0	0	49	43	35	0	1	0	30	2	47	34	49	22
Ep_chr3_g07867	0	0	0	0	0	0	0	0	1	0	0	2	0	2	0	3	0	0	0	0	0	0	0	0	0	0	0	1	0	0	1	6	2	0	0	0	3	0	1	3	2	1
Ep_chr3_g07870	104	59	13	79	0	1	1	27	17	1	13	14	5	3	0	2	47	6	30	46	0	0	0	1	0	4	6	9	0	0	0	0	0	0	2	1	35	1	15	4	14	8
Ep_chr3_g07871	197	149	29	113	78	107	6	371	406	3	162	275	61	220	42	399	49	70	230	233	0	0	0	6	0	50	176	136	2	0	321	213	333	28	4	5	155	3	586	339	591	237
Ep_chr3_g07873	18	35	0	12	0	3	0	20	41	1	10	13	1	9	1	10	2	17	64	19	0	0	0	5	1	2	61	16	1	0	44	71	9	0	0	0	13	0	28	7	33	13
Ep_chr3_g07874	3	1	0	1	3	3	0	17	13	0	9	7	6	9	4	8	1	2	7	17	1	0	0	1	0	1	0	2	0	1	4	9	0	0	0	0	0	1	21	9	5	9
Ep_chr3_g07875	11	0	0	7	0	0	0	0	0	0	0	0	0	1	0	0	0	1	0	0	0	0	0	0	0	0	0	0	0	0	0	0	0	1	0	0	0	0	0	0	0	0
Ep_chr3_g07878	0	0	0	0	0	0	0	3	7	1	4	3	5	10	0	0	1	2	8	0	0	0	0	0	0	0	11	0	0	0	6	3	4	0	0	0	3	0	18	2	10	4
Ep_chr3_g07881	40	52	10	59	12	24	2	92	86	3	39	72	38	91	21	66	45	14	34	27	0	0	0	0	0	25	41	26	2	0	35	41	31	7	4	7	12	1	197	61	74	70
Ep_chr3_g07882	21	44	2	14	4	27	7	39	31	0	19	26	7	27	8	25	18	10	64	28	0	0	0	5	0	15	56	41	2	0	32	38	50	0	2	1	41	0	79	29	73	39
Ep_chr3_g07889	73	40	6	48	20	32	1	148	164	5	60	118	31	82	20	84	72	36	49	46	0	0	0	2	0	29	52	75	5	2	75	80	22	5	1	12	35	2	221	76	79	78
Ep_chr3_g07890	8	3	0	0	1	3	0	16	26	1	4	13	1	10	1	9	0	0	0	11	0	0	0	0	0	4	6	7	0	0	4	0	4	0	1	0	3	0	13	22	8	11
Ep_chr3_g07892	16	17	6	19	18	11	0	63	80	6	41	38	43	69	10	58	17	19	33	38	0	0	0	0	0	8	23	17	2	0	36	57	56	3	0	1	17	0	155	70	78	49
Ep_chr3_g07893	14	0	0	14	0	1	0	5	5	0	4	7	8	12	3	20	0	0	2	0	0	0	0	0	0	0	113	0	0	0	5	0	2	0	7	30	632	13	2	5	5	5
Ep_chr3_g07896	45	71	4	39	23	156	7	182	137	1	70	66	15	54	13	69	34	54	195	108	0	0	3	3	0	25	268	107	5	0	169	104	90	6	1	0	68	1	151	99	210	77
Ep_chr3_g07897	22	6	3	38	0	0	0	0	0	0	0	0	0	0	0	0	0	3	0	3	0	0	0	0	0	1	46	10	0	0	0	0	0	0	1	2	38	0	0	0	0	0
Ep_chr3_g07900	6	1	0	1	0	0	0	0	1	0	1	0	0	0	1	0	0	0	0	0	0	0	0	0	0	2	0	0	0	0	0	0	0	0	0	0	1	0	4	2	0	1
Ep_chr3_g07904	59	27	5	16	9	5	2	18	26	1	6	23	10	15	4	14	17	9	16	20	0	1	0	1	0	16	16	8	0	1	21	13	32	0	1	0	22	0	34	19	33	16
Ep_chr3_g07907	53	31	9	30	0	0	0	0	0	0	0	0	0	0	0	0	0	0	0	0	0	0	0	0	0	0	0	0	0	0	0	0	0	0	0	0	0	0	0	0	0	0
Ep_chr3_g07910	3	17	2	11	2	3	2	17	22	0	4	5	1	9	3	9	11	11	9	22	0	0	0	0	0	1	26	16	0	0	20	19	11	2	0	0	5	1	29	18	37	10
Ep_chr3_g07912	20	22	10	31	13	8	2	65	85	3	30	65	17	54	17	52	11	9	18	22	0	1	0	0	0	6	25	19	4	0	29	31	23	3	0	0	6	1	138	47	78	51
Ep_chr3_g07916	4	10	2	4	5	2	0	9	2	0	2	0	0	2	0	2	3	2	0	4	0	0	0	0	0	10	8	25	0	0	0	0	2	4	0	0	0	0	0	0	0	0
Ep_chr3_g07917	9	0	0	2	0	0	0	0	1	0	0	1	2	2	0	0	0	0	0	0	0	0	0	0	0	2	0	2	0	0	0	4	0	0	0	0	0	0	1	3	0	1
Ep_chr3_g07918	9	0	0	3	0	0	0	1	0	0	1	1	0	1	0	1	0	0	0	0	0	0	0	0	0	0	4	1	0	0	0	0	0	0	1	0	0	0	2	0	1	1
Ep_chr3_g07919	4	0	0	1	3	6	1	21	17	1	9	12	16	10	3	17	0	1	0	0	0	0	0	0	0	2	0	3	0	0	5	6	4	0	0	0	2	0	62	12	5	8
Ep_chr3_g07920	21	18	7	22	8	5	2	34	52	2	26	37	22	29	6	26	18	8	13	18	0	0	0	2	0	10	18	41	0	0	18	10	8	2	0	4	0	1	96	26	26	28
Ep_chr3_g07921	33	27	5	25	5	8	0	20	38	1	16	22	15	50	6	36	27	10	22	46	0	0	0	0	0	19	11	8	1	2	22	17	19	0	1	0	24	0	73	42	53	25
Ep_chr3_g07922	81	70	18	80	16	44	6	118	116	2	68	81	28	79	18	64	36	16	32	43	0	0	0	0	0	33	79	41	3	3	37	43	43	3	0	11	116	1	169	83	131	81
Ep_chr3_g07923	11	20	4	37	16	27	4	196	175	3	133	126	78	154	34	156	1	13	21	6	0	0	0	0	0	7	12	37	1	3	80	66	75	8	1	2	20	1	397	169	154	171
Ep_chr3_g07924	67	15	7	37	1	19	1	43	35	2	20	34	5	22	6	22	5	5	18	32	0	0	0	0	0	18	28	5	2	0	27	21	2	0	0	0	4	0	57	26	42	19
Ep_chr3_g07925	7	16	3	8	0	0	0	0	9	0	4	1	0	0	0	0	0	0	0	5	0	0	0	0	0	0	0	0	0	0	0	0	0	0	0	0	0	0	1	3	0	0
Ep_chr3_g07926	49	4	9	33	0	0	0	0	0	0	0	0	0	0	0	2	0	3	1	0	0	0	0	0	0	0	0	0	0	0	0	0	0	0	0	0	0	0	1	0	0	0
Ep_chr3_g07927	35	49	9	27	45	129	15	129	169	7	54	86	36	80	17	65	64	60	115	88	1	0	0	0	1	72	179	118	4	20	134	74	41	1	1	1	31	1	141	96	132	57
Ep_chr3_g07930	0	2	0	3	0	1	0	1	2	0	1	4	7	15	2	4	4	1	7	6	0	0	0	0	0	0	3	0	0	0	10	6	1	0	0	0	3	0	3	11	2	1
Ep_chr3_g07931	37	69	11	36	134	418	26	131	72	7	34	33	1	31	8	34	123	105	376	343	0	1	0	1	0	139	487	347	12	2	60	46	40	6	0	0	31	0	23	11	14	16
Ep_chr3_g07932	12	7	5	20	10	14	3	36	61	2	18	37	20	65	10	35	33	25	28	21	0	0	0	0	0	18	16	27	0	2	18	17	17	8	2	6	16	0	108	38	34	30
Ep_chr3_g07933	20	1	0	13	0	0	0	7	2	0	5	5	0	4	1	10	6	0	1	0	0	0	0	0	0	10	8	27	1	0	6	17	2	1	0	0	0	0	5	0	13	1
Ep_chr3_g07934	2	4	2	0	23	96	2	57	40	1	10	48	1	9	0	1	256	114	389	950	0	3	0	0	1	103	1231	925	24	0	0	3	0	0	0	0	0	0	6	7	1	1
Ep_chr3_g07935	2	0	0	2	1	1	1	0	0	0	0	0	0	0	0	0	1	0	3	11	0	0	0	0	0	8	33	10	0	0	0	0	0	0	0	0	0	0	0	0	0	0
Ep_chr3_g07936	0	3	0	0	1	6	0	0	1	0	0	0	0	0	0	0	0	0	2	6	0	0	0	0	0	0	11	21	0	0	0	0	0	0	0	0	0	0	0	0	0	0
Ep_chr3_g07938	6	4	1	6	2	5	0	5	1	0	2	0	0	3	0	1	2	0	4	19	0	0	0	0	0	3	13	10	0	0	1	1	0	0	0	0	6	0	3	2	1	2
Ep_chr3_g07939	1	4	0	5	0	0	0	1	0	0	1	1	2	5	1	2	0	0	4	4	0	0	0	0	0	0	5	0	0	1	0	1	0	0	0	0	0	0	14	3	0	0
Ep_chr3_g07940	74	61	12	62	32	47	13	81	65	5	48	35	25	46	17	39	85	38	72	74	0	0	3	0	1	47	92	78	4	6	29	23	19	2	0	11	31	0	131	42	103	37
Ep_chr3_g07941	2	1	0	1	5	4	0	6	3	0	5	7	2	10	1	1	5	4	0	3	0	0	0	0	0	1	0	2	0	0	7	3	10	0	0	0	1	0	18	6	3	5
Ep_chr3_g07942	354	327	106	365	183	374	36	1128	1393	42	560	754	430	1112	245	894	502	432	576	790	2	2	0	19	5	285	462	721	30	10	796	674	567	28	24	16	243	8	2422	1005	1061	770
Ep_chr3_g07943	9	7	0	11	1	2	0	1	2	0	3	2	1	2	0	0	0	1	1	6	0	0	0	0	0	0	6	2	0	0	0	0	2	0	0	0	5	0	2	4	1	1
Ep_chr3_g07944	55	78	0	56	2	4	0	125	132	0	43	52	7	26	3	68	2	9	117	57	0	0	1	2	0	2	59	18	1	0	270	204	134	1	2	1	63	0	116	93	189	64
Ep_chr3_g07945	0	0	1	1	2	1	1	3	7	0	7	6	1	4	2	2	0	0	2	2	0	0	0	0	0	0	4	0	0	0	7	4	11	2	0	0	7	0	9	5	15	4
Ep_chr3_g07949	8	4	0	5	2	5	1	50	32	0	32	33	29	52	5	62	1	8	2	0	0	0	0	4	0	1	4	1	0	0	61	43	49	3	2	0	9	0	120	49	112	69
Ep_chr3_g07952	0	5	0	1	0	0	0	1	0	0	1	0	0	0	0	2	0	0	3	7	0	0	0	0	0	0	0	0	0	0	0	0	0	0	0	0	3	0	0	0	2	0
Ep_chr3_g07953	1	0	1	2	4	1	0	0	2	0	0	1	1	2	0	1	0	0	0	0	0	0	0	0	0	2	1	0	0	0	2	9	4	0	0	0	0	0	0	3	0	2
Ep_chr3_g07955	16	10	5	13	6	5	1	14	37	0	15	9	6	17	10	24	9	12	20	23	0	0	0	0	0	8	17	7	0	0	15	7	1	0	0	1	10	0	61	18	16	21
Ep_chr3_g07956	1	3	0	10	3	5	0	8	8	0	9	9	3	15	5	6	0	3	5	9	0	0	0	0	0	3	13	3	0	0	13	8	13	0	1	0	1	0	17	4	19	7
Ep_chr3_g07957	12	2	0	6	0	3	0	11	9	0	2	4	0	2	0	13	0	1	10	0	0	0	0	0	0	0	5	3	0	0	9	6	15	0	0	0	3	0	10	16	18	8
Ep_chr3_g07961	1	3	0	2	0	2	0	7	6	0	2	3	2	1	0	3	0	0	1	7	0	0	0	0	0	2	4	2	0	0	9	0	2	0	0	1	8	0	15	3	7	3
Ep_chr3_g07962	5	2	7	3	21	4	0	19	14	1	16	5	2	7	1	2	5	0	1	0	0	0	0	0	0	2	10	4	0	1	12	68	13	3	0	0	0	1	9	2	2	5
Ep_chr3_g07963	2	1	1	1	26	20	1	6	8	0	7	8	4	11	2	5	0	2	1	0	0	0	0	0	0	19	16	22	0	0	1	10	6	0	0	0	0	0	15	3	2	4
Ep_chr3_g07964	98	27	17	69	0	0	0	0	1	0	0	1	0	1	0	0	0	0	1	0	0	0	0	0	0	0	0	1	0	0	0	0	0	0	0	0	0	0	0	0	2	0
Ep_chr3_g07965	6	3	1	2	2	4	0	7	2	0	3	3	0	6	1	2	1	2	4	1	0	0	0	0	0	1	1	0	0	0	3	2	2	0	0	0	0	0	4	2	5	4
Ep_chr3_g07966	13	10	0	5	0	1	0	7	9	0	3	10	2	6	1	13	2	2	11	7	0	0	0	0	0	4	25	2	0	0	20	9	0	0	0	2	0	0	20	4	28	9
Ep_chr3_g07967	21	12	0	10	0	2	0	1	4	0	8	3	1	0	0	5	1	0	13	0	0	0	1	0	0	0	33	7	0	1	0	1	0	0	2	1	36	0	0	0	0	0
Ep_chr3_g07968	282	208	84	204	69	43	7	141	119	3	62	72	34	76	16	59	121	60	100	236	0	2	0	6	0	261	283	362	15	2	48	40	52	2	4	6	76	1	136	68	54	48
Ep_chr3_g07969	15	4	0	6	0	0	0	0	0	0	0	0	0	0	0	0	0	0	0	0	0	0	0	0	0	0	0	0	0	0	0	0	0	0	0	0	0	0	0	0	0	0
Ep_chr3_g07970	125	133	21	88	27	23	3	127	128	2	57	97	24	61	14	50	61	54	132	108	0	0	0	3	2	54	199	148	2	1	60	86	50	3	1	0	18	1	150	95	110	60
Ep_chr3_g07971	3	1	0	1	3	0	0	5	7	0	7	2	4	2	1	4	11	5	0	18	0	0	0	0	0	0	2	4	0	0	4	6	0	0	0	0	0	0	7	2	5	2
Ep_chr3_g07972	14	13	2	7	3	6	0	37	14	0	1	8	1	2	2	6	57	11	24	71	0	0	0	0	0	31	44	23	0	0	5	2	8	1	0	2	5	0	11	9	3	2
Ep_chr3_g07973	53	32	10	65	3	3	0	51	85	4	34	36	16	34	15	27	28	12	16	56	0	0	0	0	0	51	50	52	2	1	28	39	9	2	0	0	17	1	144	44	44	40
Ep_chr3_g07978	17	12	2	9	0	5	0	39	38	0	12	12	3	9	2	12	5	2	22	19	0	0	0	0	0	7	27	13	1	0	27	12	24	1	0	0	7	0	62	27	82	24
Ep_chr3_g07979	7	3	0	1	2	3	1	11	11	0	2	8	1	7	2	4	8	5	9	4	0	0	0	0	0	1	0	0	0	0	5	0	5	0	0	0	6	0	22	3	4	5
Ep_chr3_g07980	11	10	0	11	27	6	2	41	25	3	12	7	10	12	5	15	2	5	7	4	0	0	0	0	0	14	5	6	0	1	15	11	6	0	0	0	0	0	55	12	9	11
Ep_chr3_g07983	31	10	15	40	15	26	6	74	86	3	34	60	40	74	14	50	26	18	23	18	0	0	0	1	0	18	33	49	1	2	41	42	22	2	1	2	15	1	180	68	36	59
Ep_chr3_g07984	5	5	1	9	4	2	1	13	15	1	12	13	2	11	2	5	4	3	6	7	0	0	0	0	0	1	4	6	1	0	17	7	3	0	1	0	0	0	25	16	20	8
Ep_chr3_g07988	8	5	4	7	6	5	3	20	33	0	3	8	4	20	3	11	9	8	5	11	0	0	0	0	0	9	20	5	1	0	27	22	5	0	0	0	1	0	43	4	4	9
Ep_chr3_g07989	89	79	30	95	43	53	6	175	194	6	106	161	73	187	42	136	86	74	66	147	0	0	0	1	2	58	104	137	0	4	101	58	50	15	6	8	45	1	377	162	120	157
Ep_chr3_g07991	52	50	0	14	0	0	0	20	20	0	12	13	0	6	0	13	10	4	31	19	0	0	0	1	0	0	51	29	0	0	22	39	9	1	0	0	42	0	16	11	35	11
Ep_chr3_g07992	115	107	24	61	0	0	0	0	0	0	0	0	0	2	0	0	0	0	0	0	0	0	0	0	0	0	0	0	0	0	0	0	0	0	1	0	0	0	0	1	0	1
Ep_chr3_g07993	0	0	0	0	0	0	0	4	10	0	5	2	0	2	0	0	0	0	0	0	0	0	0	0	0	0	0	0	0	0	0	0	1	0	0	0	0	0	4	5	3	5
Ep_chr3_g07994	11	5	3	6	8	6	1	19	13	0	4	12	10	3	0	10	3	5	15	10	0	0	0	0	0	4	19	25	0	0	8	4	14	0	0	0	4	0	26	10	4	15
Ep_chr3_g07995	2	11	0	4	0	0	0	18	12	1	3	7	1	1	2	5	0	1	10	8	0	0	0	0	0	3	7	4	0	0	5	28	20	0	0	0	4	0	10	4	29	9
Ep_chr3_g07998	32	12	3	17	9	30	1	105	81	1	42	82	34	80	18	83	8	11	21	5	0	0	0	5	1	11	33	55	1	0	64	76	85	4	0	11	24	0	181	83	87	80
Ep_chr3_g07999	0	4	0	4	1	7	0	25	25	0	5	8	2	2	1	13	14	6	79	34	0	0	0	3	0	0	20	9	0	0	10	12	9	0	0	0	1	0	5	4	34	9
Ep_chr3_g08000	68	31	17	54	17	20	3	60	55	2	32	32	22	43	13	36	46	32	38	58	0	0	0	0	0	60	70	64	2	0	27	35	12	0	5	16	27	0	76	28	48	30
Ep_chr3_g08001	14	20	0	6	2	2	0	17	10	0	13	11	2	6	0	6	4	3	6	21	0	0	0	0	0	2	17	2	0	0	16	3	14	0	0	0	9	1	23	13	52	5
Ep_chr3_g08002	61	55	8	57	53	39	8	121	135	8	46	77	45	111	29	58	63	50	59	78	0	1	0	4	2	31	74	82	0	1	77	94	51	8	3	14	17	1	212	70	96	65
Ep_chr3_g08004	14	17	0	21	0	4	0	24	30	0	9	23	1	7	0	19	2	9	32	24	0	0	0	0	1	1	44	20	0	1	33	39	53	1	0	0	16	0	35	22	75	12
Ep_chr3_g08005	174	193	14	111	6	33	3	462	319	0	159	251	21	128	31	184	37	62	246	174	0	1	0	23	0	20	220	136	2	0	373	334	389	20	0	8	114	2	444	322	535	204
Ep_chr3_g08006	1	0	0	2	0	0	0	5	6	0	2	3	5	3	0	2	0	0	0	0	0	0	0	0	0	0	0	0	0	0	5	2	0	0	0	0	0	0	8	8	11	1
Ep_chr3_g08007	7	11	1	2	0	0	0	5	13	0	5	8	4	4	1	4	0	0	13	5	0	0	0	0	0	1	0	1	0	0	5	0	1	0	0	0	4	0	12	4	13	1
Ep_chr3_g08009	1	1	0	5	0	1	0	5	6	0	0	5	4	6	2	3	5	1	2	6	0	0	0	0	0	0	0	5	0	0	0	6	0	0	0	0	0	0	10	5	2	5
Ep_chr3_g08010	1	0	0	0	0	0	0	1	3	0	0	1	0	6	0	1	0	0	1	1	0	1	0	0	0	0	1	1	0	0	1	1	0	0	0	0	0	0	5	2	1	0
Ep_chr3_g08012	6	12	0	5	2	10	0	21	14	1	9	10	1	9	2	9	3	1	9	11	0	0	0	0	0	2	2	1	0	0	16	9	10	0	0	0	2	1	21	26	25	8
Ep_chr3_g08016	395	341	78	361	255	439	34	925	1118	36	565	775	429	995	170	764	284	331	410	395	0	0	1	33	1	189	368	374	23	13	697	668	443	27	14	15	293	6	1715	822	977	769
Ep_chr3_g08018	9	1	5	8	0	0	0	3	1	2	2	5	0	0	0	1	0	0	0	0	0	0	0	0	0	0	0	0	0	0	0	3	0	0	0	0	0	0	0	4	3	4
Ep_chr3_g08019	104	31	20	27	0	0	0	0	3	0	2	0	0	0	0	0	0	1	0	0	0	0	0	0	0	0	0	0	0	0	0	0	0	0	0	0	0	0	6	3	0	0
Ep_chr3_g08020	338	191	101	149	0	0	0	0	3	0	8	1	0	0	0	0	0	0	0	0	0	0	0	0	0	1	0	1	0	0	0	0	0	0	0	0	0	0	1	0	4	0
Ep_chr3_g08021	125	14	34	37	0	0	0	6	7	1	3	8	0	0	0	0	0	0	0	0	0	0	0	0	0	0	0	0	0	0	0	0	0	0	0	0	0	0	7	3	4	3
Ep_chr3_g08022	2	1	1	7	2	12	2	21	10	0	11	10	3	14	5	32	2	4	2	0	0	0	0	4	0	8	22	10	1	0	9	19	15	0	0	0	0	0	8	12	18	6
Ep_chr3_g08023	3	1	0	6	1	3	1	9	8	0	6	7	0	11	3	6	9	1	13	5	0	0	0	0	0	8	20	11	0	0	11	13	16	0	0	0	0	0	11	8	3	9
Ep_chr3_g08024	180	95	26	138	4	15	6	71	99	3	63	70	50	134	37	107	44	40	70	109	0	2	0	4	2	195	289	293	18	1	92	76	83	12	1	8	32	1	206	84	97	72
Ep_chr3_g08026	15	7	3	8	0	0	0	0	0	0	0	0	4	0	1	0	1	0	0	0	0	0	0	0	0	0	8	0	0	0	0	0	0	0	1	21	24	2	1	0	0	0
Ep_chr3_g08027	165	146	40	128	114	105	11	339	398	27	189	303	114	367	100	198	159	147	182	181	0	2	0	9	1	145	158	293	2	7	186	165	128	11	12	15	73	2	724	250	269	245
Ep_chr3_g08028	29	43	8	22	2	22	0	108	57	0	29	38	7	20	9	38	12	12	39	44	0	0	0	0	0	12	63	42	0	0	72	87	42	3	2	1	17	1	98	61	73	36
Ep_chr3_g08032	3	4	1	0	0	1	0	3	0	0	1	0	0	2	0	0	0	2	14	1	0	1	0	0	0	2	8	3	0	0	1	9	0	0	0	0	0	0	1	0	0	0
Ep_chr3_g08034	4	5	0	2	2	1	0	8	12	0	11	8	0	6	2	4	1	7	9	8	0	0	0	0	0	1	17	2	2	0	5	9	14	0	0	0	11	1	10	9	25	12
Ep_chr3_g08035	1	4	1	3	0	6	0	17	28	1	8	12	6	22	3	7	1	5	9	10	0	0	0	0	0	1	15	12	0	0	22	17	4	4	0	0	14	0	28	19	24	11
Ep_chr3_g08036	140	116	41	167	42	83	14	329	539	12	229	275	196	448	120	280	170	104	159	185	1	1	3	4	2	98	168	309	14	1	219	209	142	17	9	20	50	6	1061	346	329	299
Ep_chr3_g08037	20	18	6	18	3	6	2	34	43	3	19	33	14	48	12	50	10	9	23	13	0	0	0	1	0	12	10	27	0	0	59	25	9	1	1	2	3	1	71	37	21	39
Ep_chr3_g08040	0	7	0	0	0	0	0	3	0	0	1	1	0	0	0	1	0	0	0	0	0	0	0	0	0	0	0	0	0	0	1	4	0	0	0	0	0	0	0	0	4	0
Ep_chr3_g08042	3	7	0	3	0	0	0	4	4	0	0	1	0	0	0	1	0	1	3	0	0	0	0	0	0	0	2	0	0	0	13	8	0	0	0	0	8	0	5	4	10	3
Ep_chr3_g08044	66	39	19	51	37	33	4	62	74	0	53	69	24	49	7	49	165	120	204	349	0	0	0	0	1	55	101	171	6	1	63	37	81	2	4	1	29	2	129	50	74	40
Ep_chr3_g08045	597	365	105	470	108	114	18	662	459	25	281	414	133	356	63	258	252	285	233	355	0	1	0	12	1	246	384	468	14	7	176	184	159	49	52	36	238	12	935	385	349	385
Ep_chr3_g08046	3	4	0	6	2	0	0	2	11	0	10	8	8	11	1	9	11	7	15	27	0	0	0	0	0	2	4	8	0	0	14	16	12	0	1	6	13	0	15	8	23	11
Ep_chr3_g08049	9	7	0	7	6	11	0	23	17	0	11	8	10	10	1	11	3	1	17	8	0	0	0	2	0	4	17	14	0	0	6	12	6	0	0	0	2	1	31	17	16	14
Ep_chr3_g08050	7	11	2	16	5	8	0	26	12	1	11	14	2	20	2	14	6	5	8	22	0	0	4	0	0	7	1	7	1	0	13	8	6	0	0	0	11	0	39	23	44	16
Ep_chr3_g08051	11	3	4	17	3	6	0	13	10	0	8	13	9	12	1	8	7	6	10	17	0	0	0	0	0	7	12	3	0	0	1	8	1	5	0	0	7	0	42	12	15	7
Ep_chr3_g08052	2	14	0	0	0	17	0	36	69	0	18	37	6	34	7	22	0	6	20	8	0	0	0	0	1	7	43	13	2	1	100	89	91	6	0	1	34	0	122	86	169	60
Ep_chr3_g08054	1	0	0	1	3	2	0	6	7	0	3	10	2	5	0	2	0	0	3	0	0	0	0	0	0	0	3	0	0	0	12	4	2	0	0	0	2	0	7	3	25	7
Ep_chr3_g08056	1	0	0	0	0	2	0	10	6	0	1	3	1	3	0	1	0	0	2	3	0	0	0	0	0	2	0	2	0	0	2	8	0	0	0	0	0	0	9	2	7	8
Ep_chr3_g08057	4	6	0	1	0	0	0	3	2	0	5	0	0	0	0	1	3	0	5	0	0	0	0	0	0	4	11	2	2	0	2	0	1	0	0	0	0	0	13	8	4	1
Ep_chr3_g08058	9	21	1	8	4	5	0	20	26	1	14	6	2	14	8	14	5	7	22	14	0	0	0	0	0	14	16	11	2	0	8	17	14	0	0	3	0	0	36	15	30	15
Ep_chr3_g08059	2	0	0	3	1	0	1	3	3	0	0	6	2	0	0	2	2	0	2	6	0	0	0	0	0	2	9	0	0	0	10	12	6	1	0	0	0	0	10	0	3	4
Ep_chr3_g08061	15	6	0	8	0	1	0	22	18	0	11	25	3	13	1	8	0	7	13	8	0	0	0	8	0	0	11	13	0	0	38	30	22	1	0	0	14	0	38	40	62	14
Ep_chr3_g08062	4	0	0	1	0	1	0	1	0	0	3	2	0	0	0	2	0	0	0	0	0	0	0	0	0	0	0	1	0	0	5	4	1	0	0	0	2	0	1	1	8	1
Ep_chr3_g08063	11	3	0	3	6	0	0	11	23	0	7	15	4	8	0	7	26	21	33	21	0	0	0	0	0	3	4	10	0	0	5	5	6	0	0	0	13	0	20	14	10	4
Ep_chr3_g08065	11	13	1	9	0	4	0	13	12	0	5	2	2	2	1	5	3	7	15	5	0	0	1	0	0	0	13	1	0	0	13	7	8	0	0	0	9	0	11	6	17	7
Ep_chr3_g08067	12	10	0	8	13	4	2	16	19	6	18	37	5	40	7	25	13	18	14	13	0	0	0	2	1	5	8	47	0	0	21	14	19	7	1	0	19	1	80	26	19	23
Ep_chr3_g08068	1	0	1	2	0	0	0	1	4	0	0	1	3	8	0	1	1	0	2	0	0	0	0	0	0	1	3	0	0	0	0	0	0	0	0	0	0	0	7	0	2	0
Ep_chr3_g08069	338	252	94	231	524	315	34	634	423	24	327	466	180	485	87	319	285	164	156	323	0	1	0	8	0	306	247	484	35	5	187	171	191	14	20	37	179	5	1063	297	299	333
Ep_chr3_g08071	7	8	0	1	0	0	0	11	3	1	3	5	0	4	2	3	2	7	9	13	0	0	0	0	0	0	10	9	0	0	7	19	0	0	0	0	0	0	2	3	10	6
Ep_chr3_g08072	3	3	0	3	0	1	0	10	12	0	5	5	2	5	1	5	3	3	14	5	0	0	0	0	0	0	6	3	0	1	15	2	8	5	0	0	1	0	10	10	37	5
Ep_chr3_g08074	2	2	0	6	6	1	0	0	3	0	4	1	0	1	0	4	0	0	0	3	0	0	0	0	0	0	0	4	0	0	4	0	0	0	0	0	0	0	6	1	0	3
Ep_chr3_g08076	28	34	6	33	2	7	1	21	45	1	20	43	9	18	5	31	17	11	41	72	0	0	0	1	0	15	70	36	2	1	26	35	38	2	0	2	37	0	45	47	47	33
Ep_chr3_g08078	10	6	6	9	6	9	1	30	29	3	13	15	9	15	2	13	12	9	10	14	0	0	0	0	0	2	10	11	3	1	14	25	8	2	0	0	9	1	34	10	29	23
Ep_chr3_g08079	8	14	0	10	0	0	0	13	15	0	5	8	0	7	0	8	3	0	5	0	0	0	0	7	0	1	2	4	0	0	9	10	11	2	0	0	5	0	7	12	15	9
Ep_chr3_g08091	1	0	0	0	0	0	0	2	1	0	1	0	0	2	0	9	0	0	0	0	0	0	0	0	0	0	0	0	0	0	8	4	0	0	0	0	0	0	2	1	0	0
Ep_chr3_g08093	8	0	0	3	0	0	0	0	0	0	0	1	0	0	0	0	0	0	1	4	0	0	0	0	0	0	7	1	0	0	2	0	0	0	0	0	0	0	0	0	1	0
Ep_chr3_g08094	22	0	0	11	0	0	0	0	1	0	0	0	0	0	0	0	0	0	0	0	0	0	0	0	0	0	0	0	0	0	0	0	0	0	0	0	0	0	0	0	0	0
Ep_chr3_g08095	4	15	0	4	0	0	0	14	22	0	3	14	0	3	1	10	0	1	8	0	0	0	0	0	0	0	2	0	0	0	31	49	46	0	0	0	37	0	27	12	95	14
Ep_chr3_g08096	0	0	0	0	0	0	0	3	2	0	1	0	2	0	0	1	8	5	11	6	0	0	0	0	0	0	0	2	0	0	1	0	1	0	0	0	0	0	5	0	1	0
Ep_chr3_g08097	0	0	0	0	0	1	0	1	2	1	2	4	0	0	0	2	7	0	5	0	0	0	0	0	0	0	0	3	0	0	0	0	0	0	0	0	0	0	5	1	0	0
Ep_chr3_g08098	3	11	0	4	5	7	0	24	30	0	18	17	2	10	3	29	0	0	0	0	0	0	0	0	0	0	0	2	0	0	54	21	15	3	0	0	3	0	24	31	70	23
Ep_chr3_g08100	3	5	3	2	9	9	1	5	14	1	8	7	5	11	2	10	6	10	7	11	0	0	0	0	0	25	63	43	1	0	11	9	0	0	1	8	12	0	5	2	2	2
Ep_chr3_g08101	14	11	0	11	0	2	0	24	30	0	9	15	5	18	6	37	8	5	11	8	0	0	0	0	0	4	50	31	1	0	74	106	33	7	0	0	14	0	53	39	62	22
Ep_chr3_g08102	2	3	0	0	0	0	0	6	3	0	0	1	0	0	0	3	0	0	2	0	0	0	0	3	0	0	0	1	0	0	5	3	3	0	0	0	0	0	2	1	3	2
Ep_chr3_g08104	38	38	3	32	2	21	2	254	190	0	69	98	5	45	8	78	27	33	173	56	0	0	0	7	0	17	123	46	3	0	214	170	83	4	0	0	12	2	115	143	298	94
Ep_chr3_g08105	6	5	0	7	0	0	0	26	28	0	2	19	0	8	0	11	3	1	16	7	0	0	0	0	0	0	6	8	0	0	27	19	21	0	1	0	9	0	21	20	57	10
Ep_chr3_g08106	118	56	15	71	4	15	0	106	112	2	65	85	6	38	6	43	18	34	57	49	0	0	0	5	0	13	86	46	3	0	71	56	42	7	2	0	46	1	134	89	163	73
Ep_chr3_g08109	0	0	0	0	0	0	0	2	2	0	0	5	0	1	0	0	0	0	3	0	0	0	0	0	0	0	2	0	0	0	1	7	0	0	0	0	0	0	2	1	3	2
Ep_chr3_g08110	14	25	2	16	0	10	0	42	30	0	6	18	1	25	0	15	1	3	8	10	0	0	0	0	0	0	21	1	0	0	42	21	16	11	1	0	3	0	44	17	41	12
Ep_chr3_g08113	6	9	1	8	1	1	0	6	7	0	1	2	0	2	0	3	3	4	12	19	0	0	0	1	0	0	16	3	0	0	13	2	3	0	0	0	0	0	0	2	14	2
Ep_chr3_g08114	2	0	1	4	1	1	1	9	14	1	5	5	3	3	0	2	24	3	14	15	0	0	0	0	0	1	5	19	0	0	4	2	0	0	0	0	0	0	7	4	5	11
Ep_chr3_g08117	6	10	1	3	0	0	0	0	4	0	1	3	0	6	0	3	0	4	5	10	0	0	0	0	0	0	11	2	0	0	12	9	2	0	0	0	1	0	0	4	4	1
Ep_chr3_g08118	49	48	3	19	12	37	2	69	76	0	35	73	8	36	11	27	12	36	74	50	0	0	0	0	0	14	77	80	0	0	44	35	31	8	1	0	4	1	60	50	90	38
Ep_chr3_g08119	51	16	2	25	1	0	0	20	32	0	7	16	0	4	3	2	22	12	92	82	0	1	0	1	0	12	282	78	2	0	8	0	2	0	0	0	5	1	1	9	10	1
Ep_chr3_g08120	5	6	1	6	0	7	1	69	48	0	19	24	6	32	4	27	1	8	20	13	0	0	0	3	0	0	20	6	0	0	51	25	24	7	2	4	15	0	80	53	76	22
Ep_chr3_g08121	0	0	0	1	2	0	1	36	41	1	4	29	3	42	2	86	4	5	39	20	0	0	0	4	1	2	53	17	0	0	311	207	181	6	3	0	0	0	132	104	280	60
Ep_chr3_g08122	4	4	1	2	0	4	0	16	15	0	4	14	2	5	2	11	5	8	18	5	0	0	0	0	0	1	28	17	0	0	48	3	15	1	0	0	9	0	14	15	18	1
Ep_chr3_g08123	0	0	0	0	0	0	0	1	1	0	0	0	0	0	0	1	0	0	0	0	0	0	3	0	0	0	2	0	0	2	1	3	0	0	0	2	2	0	1	0	6	1
Ep_chr3_g08124	0	0	0	0	5	3	0	3	3	0	2	0	2	2	0	0	0	1	0	5	0	0	0	0	0	1	4	1	0	0	0	0	0	0	0	1	0	0	2	0	5	1
Ep_chr3_g08126	4	0	0	4	0	0	0	0	0	0	0	0	0	0	0	0	0	0	0	0	0	0	0	0	0	0	0	0	0	0	1	0	0	0	1	11	16	0	0	0	0	1
Ep_chr3_g08127	129	31	14	318	0	1	0	0	2	0	1	2	0	2	0	0	0	0	0	0	0	0	0	0	0	4	4	30	0	1	0	0	0	0	1	0	75	4	0	0	0	0
Ep_chr3_g08132	12	1	0	5	4	5	2	3	2	3	6	1	3	13	1	3	29	5	21	12	0	0	0	0	0	24	8	22	0	0	6	1	0	1	0	8	1	0	23	0	3	0
Ep_chr3_g08133	20	19	0	11	3	1	1	25	19	0	8	7	1	11	1	5	1	15	5	0	0	0	0	0	0	2	7	1	0	0	30	17	4	2	0	0	1	0	19	6	30	6
Ep_chr3_g08134	131	124	40	137	45	42	4	221	329	9	163	186	99	253	42	221	73	110	203	132	0	0	0	2	4	59	163	148	5	2	316	163	150	36	2	6	120	4	630	279	488	256
Ep_chr3_g08135	33	48	18	27	81	147	15	111	121	3	71	53	42	75	14	64	149	79	113	185	0	0	0	5	0	108	248	275	2	0	57	49	35	5	0	0	46	2	151	72	84	57
Ep_chr3_g08136	31	17	5	34	5	10	1	37	25	0	22	16	14	46	8	36	69	33	85	105	1	1	0	5	2	364	430	468	22	0	29	22	26	0	1	0	6	0	39	15	14	15
Ep_chr3_g08137	13	4	0	3	0	0	0	3	0	0	0	0	1	1	1	1	0	0	3	6	0	0	0	0	0	4	20	6	0	0	0	0	1	0	0	0	0	0	0	0	6	0
Ep_chr3_g08138	5	9	1	4	0	8	0	11	14	0	2	5	1	3	1	2	1	2	11	7	0	0	0	0	0	1	22	10	0	0	8	2	11	2	0	0	7	0	15	10	20	4
Ep_chr3_g08139	91	74	13	89	1	5	1	110	53	0	37	37	2	21	4	17	19	29	105	96	0	0	0	6	1	6	63	31	2	0	31	32	25	1	0	0	108	3	49	30	43	15
Ep_chr3_g08140	0	3	3	1	0	1	0	3	4	0	1	0	0	1	1	5	0	1	0	0	0	0	0	0	0	0	1	0	0	0	2	7	5	0	0	0	1	0	8	2	5	1
Ep_chr3_g08141	315	390	125	286	69	160	18	444	524	26	320	453	194	702	146	500	258	214	240	273	0	2	0	13	3	219	266	265	9	5	412	224	187	9	19	34	135	4	1389	557	571	509
Ep_chr3_g08142	7	1	0	1	0	0	0	0	2	0	0	0	1	0	0	0	0	0	0	0	0	0	0	0	0	0	0	1	0	0	0	8	0	0	0	0	0	0	0	0	0	0
Ep_chr3_g08143	11	6	3	3	1	5	0	23	25	0	5	12	1	7	5	5	6	3	9	4	0	0	0	0	0	3	11	3	1	0	10	27	4	3	0	1	1	0	10	15	6	4
Ep_chr3_g08144	27	19	2	15	4	13	3	39	46	1	24	28	8	31	1	23	30	12	51	71	0	0	1	5	0	40	66	31	0	0	37	33	33	5	0	7	3	0	71	27	65	22
Ep_chr3_g08147	0	0	0	2	6	6	0	0	3	0	0	0	1	1	1	3	0	0	0	0	0	0	0	0	0	0	0	0	0	0	0	0	0	0	0	0	4	1	2	0	1	2
Ep_chr3_g08148	0	0	0	3	0	0	1	1	1	0	0	0	0	3	1	0	0	0	0	0	0	0	0	0	0	0	0	0	0	0	0	0	0	0	0	0	0	0	1	0	10	0
Ep_chr3_g08151	0	1	0	0	0	0	0	0	4	0	2	0	0	4	1	4	1	2	8	0	0	0	0	0	0	1	3	0	0	0	8	5	0	0	0	0	0	0	2	6	3	2
Ep_chr3_g08153	11	9	0	10	0	5	0	2	1	0	2	0	0	1	0	3	0	1	0	0	0	0	0	0	0	6	24	21	1	0	6	0	0	0	0	0	2	0	4	0	4	0
Ep_chr3_g08154	50	154	18	86	0	1	0	1	0	0	1	0	1	3	0	1	0	0	1	0	0	0	0	0	0	1	0	0	0	0	3	0	0	0	0	0	4	2	0	0	5	1
Ep_chr3_g08156	37	25	0	18	0	3	0	55	31	0	20	22	1	20	3	36	3	3	29	36	0	0	0	0	0	3	26	27	0	0	51	36	35	3	0	0	12	0	75	25	116	26
Ep_chr3_g08157	40	44	0	22	0	2	1	90	76	1	28	40	9	34	2	57	7	9	63	38	0	0	0	1	0	0	65	19	0	0	118	94	94	0	1	1	78	0	90	72	209	35
Ep_chr3_g08158	10	1	0	6	4	9	0	17	25	2	18	28	11	28	4	13	14	12	17	13	0	0	0	0	0	8	21	10	0	0	3	13	20	0	2	0	4	0	41	8	13	11
Ep_chr3_g08161	0	0	0	0	2	0	0	2	7	0	3	1	0	0	1	2	0	1	0	0	0	0	0	0	0	0	0	0	0	0	2	7	0	0	0	0	0	0	6	5	6	0
Ep_chr3_g08162	6	7	0	1	0	0	1	9	9	0	4	3	0	0	0	2	1	1	7	4	0	0	0	0	0	0	14	0	0	0	13	10	7	0	0	0	0	0	3	3	14	0
Ep_chr3_g08164	2	5	0	2	2	3	0	9	5	0	5	5	1	3	2	1	2	1	9	1	0	0	0	0	0	0	15	3	0	0	1	0	0	0	0	0	0	0	15	8	3	2
Ep_chr3_g08165	26	29	7	13	0	6	1	11	38	0	15	16	7	18	4	12	8	5	16	19	0	0	0	0	0	3	14	5	0	0	26	19	12	0	1	1	10	0	57	21	48	14
Ep_chr3_g08166	20	18	0	17	0	1	1	24	27	0	11	13	1	17	2	11	5	10	18	26	0	0	0	0	0	7	19	12	0	0	33	10	14	0	0	0	26	0	33	18	31	14
Ep_chr3_g08167	7	9	0	7	0	0	0	0	1	0	0	1	0	0	0	0	0	0	0	0	0	0	0	0	0	1	0	0	0	0	0	4	0	0	0	8	4	0	3	0	0	1
Ep_chr3_g08171	9	15	0	8	0	1	0	15	8	0	6	15	2	8	2	5	0	0	8	12	0	0	0	5	0	1	13	5	0	0	25	15	27	0	0	0	5	0	17	7	23	12
Ep_chr3_g08174	0	0	0	1	0	0	0	0	1	0	0	0	0	1	2	0	0	0	0	0	0	0	0	0	0	1	2	3	0	0	0	8	0	2	0	0	1	0	6	1	2	1
Ep_chr3_g08175	155	200	10	106	4	25	1	304	259	1	108	218	22	71	17	156	61	80	198	283	0	0	0	6	4	58	474	191	11	1	223	192	185	15	5	1	101	2	368	343	603	198
Ep_chr3_g08176	2	3	0	3	0	0	0	4	9	0	0	1	0	2	2	4	0	4	3	1	0	0	0	0	0	2	3	4	0	0	4	3	4	0	1	0	5	0	13	3	6	1
Ep_chr3_g08177	3	1	0	1	0	0	0	10	14	0	3	5	3	3	1	3	0	3	5	3	0	0	0	0	0	0	3	0	0	0	9	8	18	1	0	0	0	0	9	2	19	5
Ep_chr3_g08178	2	5	0	5	10	8	1	100	100	3	56	90	12	40	8	37	10	25	36	27	0	0	0	3	0	6	26	14	1	0	56	27	19	0	0	0	7	0	148	100	140	52
Ep_chr3_g08179	10	25	0	8	0	0	0	11	17	0	9	4	2	16	2	13	1	3	15	16	0	0	0	1	0	1	11	8	0	0	27	35	28	1	0	0	33	1	36	30	62	18
Ep_chr3_g08180	2	0	0	4	0	2	1	2	10	0	2	3	3	12	3	10	0	0	11	23	0	0	0	0	0	2	16	7	0	0	0	6	2	0	0	0	0	0	12	10	3	4
Ep_chr3_g08187	12	36	3	13	0	2	1	37	29	0	13	17	1	11	1	9	2	12	49	40	0	0	0	0	0	3	37	18	0	1	38	39	18	0	2	0	1	0	28	16	52	18
Ep_chr3_g08189	1	0	3	0	1	3	0	11	7	0	2	8	0	2	0	3	0	3	0	0	0	0	0	0	0	1	1	4	0	0	10	4	6	0	0	0	0	0	14	6	8	3
Ep_chr3_g08190	3	6	0	1	0	0	1	1	8	0	4	5	1	5	0	1	1	3	5	0	0	0	0	0	0	1	1	6	0	0	3	6	0	0	0	0	5	0	11	8	7	1
Ep_chr3_g08191	12	3	2	9	0	3	0	20	18	0	5	5	2	9	1	6	1	7	18	22	0	0	0	1	0	1	34	19	0	0	7	29	19	0	0	0	16	1	17	15	27	5
Ep_chr3_g08192	34	48	9	20	0	4	0	1	1	0	0	3	2	1	1	0	4	7	2	20	0	0	0	0	0	1	8	3	0	0	2	0	2	0	0	0	4	0	5	1	0	0
Ep_chr3_g08194	3	0	0	0	0	1	0	3	2	0	2	1	2	9	3	6	0	0	0	0	0	0	0	0	0	0	0	0	0	0	5	16	0	4	6	0	9	1	0	1	0	1
Ep_chr3_g08196	81	89	20	76	44	34	2	183	233	7	140	150	75	237	57	151	118	57	80	110	0	0	0	3	0	99	141	159	5	6	110	146	99	10	3	1	20	0	369	117	123	84
Ep_chr3_g08197	2	0	0	0	0	0	0	0	5	0	1	0	1	0	0	0	0	0	3	0	0	0	0	0	0	1	2	1	0	0	4	2	5	0	0	0	0	0	1	2	5	0
Ep_chr3_g08199	16	10	3	4	1	6	0	20	13	0	9	10	9	23	9	12	4	5	0	13	0	0	0	0	0	3	9	17	0	1	14	12	16	1	0	0	0	0	43	8	15	9
Ep_chr3_g08200	3	3	1	6	0	0	0	1	2	0	2	1	0	1	0	2	0	0	0	0	0	0	0	0	0	2	15	2	0	0	5	3	0	0	0	0	7	0	0	8	4	1
Ep_chr3_g08202	0	3	0	0	0	0	0	1	0	0	2	0	1	0	0	0	5	0	1	3	0	0	0	0	0	2	1	1	0	0	0	1	0	0	0	1	0	0	1	0	0	0
Ep_chr3_g08203	1	0	0	0	0	0	0	0	0	0	0	0	0	0	1	0	2	0	23	25	0	0	0	0	0	0	5	0	0	0	0	0	0	0	0	0	0	0	0	0	4	0
Ep_chr3_g08204	1	5	0	1	2	2	0	10	4	1	3	3	3	8	0	5	1	3	1	2	0	0	0	0	0	0	1	0	0	0	8	4	0	0	0	1	0	1	5	5	7	4
Ep_chr3_g08205	6	9	0	1	3	2	0	9	6	1	0	6	1	1	0	3	0	3	8	2	0	0	0	0	0	0	6	1	0	0	5	0	0	0	0	1	7	0	4	7	15	4
Ep_chr3_g08206	4	1	0	0	0	0	0	3	1	0	2	1	0	1	0	2	0	1	10	1	0	0	0	0	0	0	6	3	1	0	0	0	3	0	0	0	0	0	2	0	3	2
Ep_chr3_g08207	4	1	0	0	0	2	0	4	12	0	1	8	1	6	2	5	0	0	1	1	0	0	0	0	0	0	0	0	0	0	13	3	0	0	0	3	1	1	13	12	8	4
Ep_chr3_g08208	86	49	22	41	3	3	0	1	0	0	0	4	0	2	0	0	0	1	0	3	0	0	0	0	0	3	1	5	0	0	2	0	0	0	0	0	0	0	15	4	1	6
Ep_chr3_g08209	1	1	0	0	0	0	0	6	16	0	2	8	0	3	2	4	0	3	8	11	0	0	0	0	1	2	13	10	1	0	3	4	9	0	0	0	7	0	13	4	11	1
Ep_chr3_g08214	5	3	0	1	0	0	0	9	6	0	3	7	0	1	1	3	0	2	2	6	0	0	0	0	0	2	9	0	0	0	10	2	0	0	0	0	3	0	3	10	12	0
Ep_chr3_g08215	8	3	0	4	0	0	0	9	13	0	3	6	0	3	0	3	1	0	2	12	0	0	0	0	0	0	8	0	0	0	4	7	0	0	0	0	9	0	15	7	25	5
Ep_chr3_g08218	0	2	0	0	1	0	0	18	20	0	8	27	0	1	0	1	0	0	0	0	0	0	0	0	0	1	0	4	0	0	4	3	0	0	0	0	0	0	10	6	10	5
Ep_chr3_g08219	19	3	0	12	7	22	2	37	39	1	20	48	7	23	9	20	26	31	35	69	0	0	0	1	1	4	35	24	1	0	21	16	40	5	2	0	6	0	55	28	31	34
Ep_chr3_g08225	17	26	0	20	0	2	0	10	17	0	3	8	2	9	2	9	0	5	8	0	0	0	0	0	0	5	8	2	0	0	9	0	4	0	0	0	2	0	9	10	15	6
Ep_chr3_g08232	4	1	2	5	5	3	1	2	6	0	7	0	2	6	2	4	2	1	3	4	0	0	0	0	0	3	5	11	0	0	5	1	5	0	0	1	0	0	8	5	3	0
Ep_chr3_g08233	18	12	1	9	1	1	0	3	2	0	1	2	4	5	3	3	0	0	0	0	0	0	0	0	0	0	4	2	0	0	3	2	0	0	1	3	0	1	3	1	2	7
Ep_chr3_g08234	2	4	1	0	0	0	0	4	8	0	1	2	0	2	0	3	0	0	5	6	0	0	0	0	0	0	5	1	0	0	4	2	3	0	0	0	0	0	3	2	2	0
Ep_chr3_g08236	16	3	1	18	0	0	0	0	0	0	0	0	1	1	0	0	0	0	0	0	0	0	0	0	0	0	33	0	0	0	0	0	0	0	1	0	107	2	0	0	0	0
Ep_chr3_g08237	1	1	0	3	0	0	0	0	2	0	0	0	0	1	0	1	1	0	6	8	0	0	0	0	0	0	10	4	0	0	8	0	3	0	0	0	0	0	2	3	8	2
Ep_chr3_g08238	6	9	1	1	0	1	0	2	3	0	2	4	0	3	0	0	0	0	0	0	0	0	0	0	0	0	0	0	0	0	8	9	0	3	0	0	0	0	2	3	15	3
Ep_chr3_g08239	1	0	0	1	0	0	0	2	3	0	0	2	0	1	0	0	0	0	2	5	0	0	0	0	0	0	0	0	0	0	3	0	12	0	0	0	0	0	0	0	6	0
Ep_chr3_g08240	2	8	0	4	0	0	1	0	0	0	0	0	0	1	0	0	139	62	119	344	0	0	0	0	0	0	14	14	0	0	0	0	45	0	0	0	0	0	0	0	0	0
Ep_chr3_g08241	7	22	2	14	28	42	7	27	24	2	21	16	5	24	8	25	14	13	54	39	0	0	0	4	0	17	44	41	2	0	27	41	23	1	1	0	17	0	34	15	11	19
Ep_chr3_g08243	3	2	1	6	21	21	4	53	28	4	37	42	7	20	9	31	7	16	20	7	0	0	0	1	0	8	43	69	3	0	6	4	0	0	0	0	6	0	49	13	10	10
Ep_chr3_g08245	10	22	0	9	37	44	8	57	98	2	28	67	23	74	10	39	4	5	18	33	0	0	0	0	1	24	41	54	3	2	61	96	26	8	0	19	18	2	181	65	79	49
Ep_chr3_g08246	1	1	0	1	0	0	1	2	0	0	1	0	0	1	1	2	0	0	2	0	0	0	0	0	0	4	18	23	2	0	0	0	0	0	0	0	0	0	0	0	1	0
Ep_chr3_g08248	7	6	0	8	1	0	0	7	9	0	12	5	3	3	1	5	5	0	4	2	0	0	0	0	0	2	17	12	0	0	9	8	0	0	0	0	5	0	9	2	7	4
Ep_chr3_g08249	25	55	14	34	50	84	3	8	13	1	15	14	50	196	23	146	134	102	173	300	0	0	0	9	1	73	109	144	3	3	129	114	117	12	0	9	55	1	59	33	22	24
Ep_chr3_g08250	22	17	1	8	3	5	0	27	38	1	12	17	6	17	1	7	5	4	25	19	0	0	0	0	0	8	16	14	0	0	27	23	22	0	1	5	33	0	50	20	36	13
Ep_chr3_g08251	13	60	3	18	0	0	0	0	0	0	0	0	0	0	0	0	0	0	0	0	0	0	0	0	0	0	0	0	0	0	0	0	0	0	0	0	0	0	0	0	0	0
Ep_chr3_g08252	22	4	4	25	4	3	1	39	59	1	28	52	26	66	18	41	57	36	61	152	0	0	0	0	0	40	52	64	3	0	55	25	54	2	0	3	10	0	162	86	61	50
Ep_chr3_g08253	14	28	2	26	5	5	1	65	51	2	32	46	13	48	14	32	22	9	19	14	0	0	0	0	1	1	10	15	3	0	25	51	30	12	4	0	24	3	157	63	52	42
Ep_chr3_g08254	0	1	0	0	0	0	0	1	0	0	0	1	0	0	0	0	8	2	3	3	0	0	0	0	0	0	0	0	0	0	0	2	0	0	0	0	0	0	3	1	0	1
Ep_chr3_g08255	49	116	4	37	2	55	3	1055	540	2	353	432	69	331	69	547	9	43	134	43	0	0	1	3	0	9	62	104	3	1	525	262	579	22	4	13	320	3	1165	826	1289	548
Ep_chr3_g08256	13	14	2	6	0	3	0	40	21	2	14	26	16	58	10	37	3	5	12	8	0	0	0	0	0	0	6	10	1	0	46	95	49	6	1	13	7	0	60	38	41	22
Ep_chr3_g08257	59	96	4	35	8	126	8	991	510	2	399	415	46	199	50	513	8	65	137	48	0	0	0	1	1	7	78	49	1	0	636	298	230	12	7	2	88	1	785	791	1074	558
Ep_chr3_g08258	11	11	5	13	1	12	0	28	17	0	15	7	2	11	1	17	8	6	24	35	0	0	0	0	0	0	11	9	0	0	20	18	26	3	0	0	8	0	29	17	18	9
Ep_chr3_g08259	3	2	1	2	0	0	0	0	1	0	1	1	1	0	0	2	0	0	1	10	0	0	0	0	0	1	5	1	0	0	0	0	0	0	0	0	0	0	0	3	10	6
Ep_chr3_g08264	28	33	0	23	1	4	0	18	19	0	10	15	0	11	2	18	7	10	51	51	0	0	0	0	1	4	45	11	2	0	44	37	25	2	0	0	17	0	24	36	62	16
Ep_chr3_g08265	26	23	1	19	0	1	0	29	33	0	9	17	1	5	2	26	3	6	64	43	0	0	0	3	0	10	76	33	0	0	45	22	53	0	0	0	62	0	41	31	68	12
Ep_chr3_g08266	4	0	0	0	2	0	1	0	1	0	0	1	2	0	0	3	4	1	6	0	0	0	0	0	0	12	22	19	0	0	1	0	8	0	0	0	0	0	4	0	2	0
Ep_chr3_g08268	212	197	20	740	0	0	0	103	68	0	38	49	0	0	0	1	22	26	97	98	0	0	0	1	1	6	118	40	2	0	1	0	0	1	6	1	429	9	25	12	17	14
Ep_chr3_g08270	23	13	1	24	5	9	4	33	33	1	20	19	16	22	6	14	19	8	38	38	0	0	0	0	0	15	43	48	2	1	21	19	28	4	0	1	16	0	65	40	18	18
Ep_chr3_g08271	59	74	7	39	0	16	0	132	98	1	64	67	7	46	10	60	10	44	80	59	0	0	0	1	0	9	134	77	1	0	133	79	60	5	1	0	44	0	194	138	158	86
Ep_chr3_g08272	0	2	0	0	1	0	0	3	0	0	1	0	0	0	0	2	0	0	1	0	0	0	0	0	0	0	0	0	0	0	2	4	4	0	0	0	0	0	0	7	5	3
Ep_chr3_g08273	142	73	18	133	1	2	0	30	53	0	16	11	16	29	9	25	12	11	5	11	0	0	0	0	0	8	25	28	0	0	19	6	14	2	0	0	32	2	33	9	17	18
Ep_chr3_g08274	48	50	12	69	24	52	5	40	56	6	37	32	4	20	6	15	94	90	169	149	0	0	0	0	0	32	118	154	5	1	14	2	9	0	0	2	9	0	27	28	27	16
Ep_chr3_g08275	217	265	73	214	131	106	13	397	570	38	294	478	206	723	132	485	259	198	252	267	0	0	0	9	0	187	259	324	10	11	371	327	341	40	12	29	193	9	1572	563	597	550
Ep_chr3_g08286	4	18	0	11	0	0	0	0	0	0	0	0	0	0	0	0	0	0	0	0	0	0	0	0	0	0	0	0	0	0	0	0	0	0	0	0	0	0	0	0	0	0
Ep_chr3_g08289	53	32	11	35	2	13	2	53	50	3	39	42	8	46	5	42	13	21	28	52	0	1	0	0	0	11	34	19	1	0	50	91	30	1	1	1	28	0	140	88	103	48
Ep_chr3_g08290	64	43	6	79	1	7	0	34	23	2	23	12	17	25	3	33	76	56	85	206	0	0	0	7	0	29	75	77	1	0	11	7	25	0	2	10	27	2	29	19	16	8
Ep_chr3_g08291	2	0	0	6	1	2	0	9	3	0	1	2	0	0	0	5	0	0	5	2	0	0	0	2	0	1	9	0	0	0	2	0	0	0	0	0	0	0	4	1	4	1
Ep_chr3_g08292	18	7	9	13	21	10	4	36	55	1	28	36	16	54	6	72	25	13	22	15	0	0	0	3	0	20	11	27	1	1	17	24	11	0	0	0	27	0	89	52	47	35
Ep_chr3_g08293	34	22	3	22	5	7	0	28	39	0	10	12	4	20	0	21	23	17	43	46	0	0	0	2	0	7	71	16	1	0	18	16	11	0	0	0	12	0	35	18	24	13
Ep_chr3_g08294	0	3	0	0	0	0	0	0	1	0	0	0	0	0	0	0	36	43	14	28	0	0	0	0	0	0	10	3	0	0	0	0	5	0	0	6	0	0	2	2	3	0
Ep_chr3_g08295	0	3	0	4	1	3	2	10	26	0	10	26	2	41	10	16	0	3	6	1	0	0	0	0	0	0	6	2	0	0	20	10	17	4	3	0	4	0	60	23	72	21
Ep_chr3_g08296	102	69	13	93	23	45	4	117	137	8	67	90	31	118	8	81	54	42	61	74	0	1	0	1	0	47	48	95	3	1	58	75	23	4	4	10	79	2	250	95	103	92
Ep_chr3_g08299	15	9	2	12	1	0	1	2	11	0	6	9	3	6	0	11	0	2	4	6	0	0	0	0	0	2	6	5	1	1	5	6	0	0	0	0	0	0	34	8	14	14
Ep_chr3_g08303	106	113	15	82	2	5	1	205	242	6	87	192	91	226	49	177	59	91	212	138	0	2	0	3	0	50	252	152	7	3	286	331	192	36	4	4	68	1	652	240	400	231
Ep_chr3_g08304	1	1	0	3	0	0	0	0	2	0	1	4	0	0	0	0	0	0	2	0	0	1	0	0	0	0	11	2	0	0	4	13	1	0	0	0	12	0	4	3	3	2
Ep_chr3_g08305	9	11	4	9	13	37	0	28	22	0	16	15	6	19	4	16	13	3	18	28	0	0	0	0	0	7	7	21	0	0	14	8	1	1	0	0	9	0	37	19	22	13
Ep_chr3_g08306	121	93	14	68	43	60	5	302	224	1	108	154	101	197	42	182	80	63	167	122	1	0	0	9	1	40	127	90	4	1	314	151	137	6	3	12	125	4	448	214	385	168
Ep_chr3_g08312	12	15	0	13	0	7	1	85	43	2	21	33	11	24	6	33	0	8	15	0	0	0	0	0	0	0	21	11	0	0	71	39	11	12	1	0	28	0	84	47	105	36
Ep_chr3_g08315	4	2	0	1	4	2	4	3	3	0	1	7	5	7	0	2	5	0	1	4	0	0	0	0	0	1	5	1	0	0	3	0	5	0	0	0	4	0	6	5	2	7
Ep_chr3_g08316	4	2	0	17	1	6	1	28	33	2	17	19	26	39	4	19	17	5	8	31	0	0	0	0	0	8	13	12	2	0	28	12	11	0	0	8	1	0	65	26	18	22
Ep_chr3_g08317	0	0	3	0	1	8	0	10	6	0	1	10	0	0	0	0	3	2	37	140	0	0	0	0	0	0	199	49	1	0	0	0	14	0	0	0	0	0	1	0	1	0
Ep_chr3_g08319	0	0	0	3	2	2	0	4	0	0	1	1	0	4	1	1	0	0	0	0	0	0	0	0	0	1	0	0	0	0	0	0	6	0	0	0	0	1	2	1	0	2
Ep_chr3_g08320	13	8	0	24	41	40	5	21	47	2	32	37	14	36	13	16	14	8	19	26	0	0	0	0	0	15	18	36	1	0	31	9	6	0	0	0	7	1	103	31	35	18
Ep_chr3_g08322	5	15	2	3	0	0	0	12	8	0	6	8	1	3	0	5	0	0	3	0	0	0	0	3	0	0	9	1	0	0	0	14	3	0	0	0	8	0	20	11	5	6
Ep_chr3_g08323	147	377	67	128	0	8	0	49	49	0	17	24	1	11	5	32	2	6	29	21	0	0	0	5	0	4	67	22	0	0	25	35	15	8	3	0	241	5	19	33	44	13
Ep_chr3_g08325	24	36	16	27	68	110	7	93	84	2	46	55	30	59	7	50	35	27	51	47	0	0	0	1	0	34	53	34	1	2	71	59	20	8	1	5	3	0	120	47	88	42
Ep_chr3_g08326	32	17	5	21	19	13	0	102	56	3	24	32	24	40	9	61	21	9	9	10	0	0	0	2	0	13	12	15	0	3	27	21	24	1	0	2	13	0	110	44	54	44
Ep_chr3_g08329	0	0	0	0	0	0	0	1	4	0	2	2	0	0	0	0	0	0	5	0	0	0	0	0	0	0	2	0	0	0	2	0	0	0	0	1	0	0	0	0	2	0
Ep_chr3_g08330	9	1	0	5	1	2	0	6	14	0	2	4	0	3	2	3	7	0	9	1	0	0	0	0	0	0	8	1	0	0	11	8	17	0	0	0	4	0	21	7	10	2
Ep_chr3_g08331	20	23	13	25	1	6	4	49	80	1	36	46	20	72	10	39	13	7	23	12	0	0	0	0	0	2	19	11	0	1	43	26	25	0	2	5	13	0	185	48	63	55
Ep_chr3_g08332	62	23	7	38	0	1	0	36	38	0	27	42	3	13	2	15	5	4	3	25	0	0	0	0	0	9	44	20	0	0	33	30	19	3	0	3	3	0	16	15	40	7
Ep_chr3_g08335	29	0	0	11	0	0	0	0	0	0	0	0	1	0	0	0	0	0	0	0	0	0	0	0	0	0	0	0	0	0	0	0	0	0	0	0	0	0	0	0	0	0
Ep_chr3_g08339	4	6	0	1	0	2	0	7	5	0	2	4	0	4	0	2	2	5	15	17	0	0	0	0	0	1	28	7	0	0	1	5	2	0	0	0	5	0	5	4	15	2
Ep_chr3_g08340	20	14	0	12	1	1	0	15	20	0	8	9	0	4	1	14	2	8	36	20	0	0	0	0	0	0	15	8	1	0	24	14	9	3	0	0	8	0	17	13	71	14
Ep_chr3_g08341	8	4	0	2	0	1	0	24	16	0	8	11	1	10	1	7	5	2	21	25	0	0	0	0	0	6	27	14	0	0	42	11	20	0	0	0	4	0	36	24	46	11
Ep_chr3_g08342	426	1	5	295	0	0	0	0	2	0	1	0	1	0	0	2	0	0	1	0	1	0	0	0	0	1	2	1	0	0	1	0	0	0	0	0	0	0	3	0	0	2
Ep_chr3_g08343	7	5	3	9	4	26	3	16	20	0	6	12	6	12	6	6	15	5	33	38	0	0	0	1	0	6	30	32	1	0	5	1	8	0	0	1	0	0	33	3	22	5
Ep_chr3_g08345	5	0	0	14	0	0	0	0	2	0	0	0	0	3	0	3	0	0	0	0	0	0	0	0	0	0	12	0	0	0	0	0	0	0	1	0	4	0	2	3	4	1
Ep_chr3_g08346	4	10	0	4	1	1	0	5	7	0	0	1	0	4	0	4	0	0	1	3	0	0	0	4	0	1	4	0	0	0	1	0	10	0	0	0	5	0	6	3	10	1
Ep_chr3_g08348	307	280	91	327	120	170	24	685	661	24	290	396	123	278	60	193	158	137	204	234	0	1	1	8	3	131	247	327	11	3	115	230	146	25	5	23	83	4	666	310	268	231
Ep_chr3_g08351	8	10	5	11	46	93	5	94	53	1	22	56	7	23	10	18	33	29	77	61	0	0	0	2	0	37	53	48	0	0	44	11	6	2	1	0	1	0	51	50	41	29
Ep_chr3_g08353	8	12	4	8	6	10	2	23	19	2	8	19	2	14	1	10	1	4	16	14	0	0	0	2	0	5	10	17	1	2	11	7	2	4	0	0	5	0	38	9	13	12
Ep_chr3_g08354	42	27	6	32	20	21	5	69	69	4	35	60	38	86	29	97	20	22	53	50	0	0	0	1	0	14	29	31	0	2	86	32	6	0	2	5	20	0	165	77	92	71
Ep_chr3_g08356	4	13	0	5	1	3	0	38	25	2	9	16	6	18	5	16	1	4	9	18	0	0	0	0	0	1	20	24	0	0	27	27	39	1	0	0	21	0	41	27	61	26
Ep_chr3_g08358	9	10	4	8	1	3	1	14	8	0	3	8	1	6	2	7	2	1	31	28	0	0	0	0	0	0	35	9	0	0	12	3	4	0	0	1	4	1	20	4	22	7
Ep_chr3_g08359	0	6	0	3	0	0	0	3	9	0	1	6	0	3	0	3	1	0	3	5	0	0	0	0	0	0	5	0	0	0	24	6	8	0	0	0	7	0	12	8	15	2
Ep_chr3_g08360	62	54	5	33	0	1	0	26	26	0	8	13	2	8	2	4	2	2	14	8	0	0	0	0	0	1	30	9	1	0	8	8	18	0	0	0	12	1	30	5	39	7
Ep_chr3_g08361	2	4	1	3	0	2	0	2	3	0	2	5	0	5	0	3	2	3	8	4	0	0	0	5	0	1	10	1	1	0	8	3	10	0	0	0	1	0	10	7	17	2
Ep_chr3_g08363	58	28	29	81	25	31	0	87	112	4	62	100	28	112	17	61	29	35	31	56	0	0	0	0	0	33	26	44	4	1	57	58	34	1	1	7	16	3	247	50	63	66
Ep_chr3_g08364	4	14	0	6	1	1	0	8	11	0	3	5	6	4	0	6	1	3	4	9	0	0	0	0	0	4	10	3	0	0	7	7	0	0	0	1	4	0	26	5	19	6
Ep_chr3_g08366	1	0	0	0	1	0	0	5	1	0	2	1	0	0	0	3	0	0	0	5	0	0	0	0	0	0	0	0	0	0	0	1	0	0	0	3	12	0	3	2	3	3
Ep_chr3_g08367	10	1	0	2	0	0	0	2	0	0	1	2	0	0	0	0	0	0	3	0	0	0	0	0	0	0	0	0	0	0	0	0	0	0	0	0	0	0	8	0	0	0
Ep_chr3_g08368	4	2	0	5	0	0	0	0	0	0	0	0	2	0	1	1	2	0	0	0	0	0	0	0	0	5	2	3	0	0	0	0	0	0	4	3	0	0	0	0	0	1
Ep_chr3_g08371	8	8	0	9	0	1	0	11	7	0	9	4	0	6	2	6	2	3	34	13	0	0	0	0	0	2	37	9	0	0	14	17	7	0	0	2	4	0	10	15	26	3
Ep_chr3_g08372	1	11	0	3	0	1	0	1	2	0	2	6	4	7	3	5	1	0	7	8	0	0	0	0	0	2	12	3	1	0	12	15	10	0	0	0	4	0	7	3	6	5
Ep_chr3_g08374	27	20	3	19	0	0	0	31	27	0	7	12	0	1	0	5	0	1	12	6	0	1	0	0	0	4	24	10	0	0	16	33	5	0	0	0	14	0	19	9	36	20
Ep_chr3_g08375	10	2	0	7	0	0	0	14	23	0	8	16	2	5	2	7	0	1	3	0	0	0	0	0	1	0	0	0	0	0	5	2	18	0	0	0	0	0	54	17	23	8
Ep_chr3_g08379	11	13	0	3	0	0	0	4	7	0	2	3	0	3	0	7	0	1	10	7	0	0	0	0	0	0	26	1	0	0	7	14	8	0	0	0	6	0	7	10	7	2
Ep_chr3_g08380	0	1	0	1	0	0	0	2	7	0	0	2	1	3	0	7	0	1	8	4	0	0	0	0	0	0	5	0	0	0	17	12	8	0	0	0	10	0	5	12	15	3
Ep_chr3_g08381	9	9	1	1	0	0	1	30	30	0	8	16	0	3	1	16	1	1	15	2	0	0	0	0	0	0	8	3	0	0	46	47	31	0	0	0	22	0	55	38	91	21
Ep_chr3_g08382	4	0	0	6	1	0	0	7	2	0	3	2	1	0	0	2	0	0	4	1	0	0	0	0	0	0	0	1	0	0	6	5	5	0	0	6	0	0	4	6	2	2
Ep_chr3_g08383	61	48	5	68	11	28	2	78	60	0	40	59	23	67	22	55	16	24	37	39	0	0	0	0	0	27	55	43	1	2	60	44	30	3	0	0	33	2	197	64	63	43
Ep_chr3_g08384	31	47	10	36	42	20	3	65	108	6	36	40	69	86	17	41	54	26	25	93	0	1	0	3	0	36	31	55	8	1	49	92	38	7	2	4	9	0	165	54	112	51
Ep_chr3_g08385	4	16	5	10	14	6	2	7	15	0	4	9	12	10	3	5	29	6	25	15	0	0	0	0	0	27	24	48	0	0	6	8	0	1	0	1	14	0	43	6	14	3
Ep_chr3_g08386	53	42	7	45	38	80	11	101	161	5	53	109	28	80	17	65	45	39	49	68	0	0	0	4	0	28	56	58	1	0	49	72	28	0	1	0	17	0	132	70	106	66
Ep_chr3_g08387	4	1	0	0	0	3	0	4	1	0	1	0	0	3	0	4	1	2	22	23	0	0	0	1	1	18	79	37	0	0	4	2	0	0	0	0	0	0	2	0	0	0
Ep_chr3_g08388	15	8	2	14	14	17	3	55	71	5	20	35	27	46	11	40	54	15	11	16	0	0	0	2	0	27	24	42	4	1	14	10	4	1	0	0	8	0	78	34	19	29
Ep_chr3_g08389	138	169	35	140	38	64	8	295	350	12	167	251	87	222	44	191	148	103	229	177	0	1	0	5	2	87	208	180	1	1	235	190	118	29	10	7	114	6	447	260	325	208
Ep_chr3_g08390	25	62	6	25	0	0	0	12	39	0	7	26	3	12	1	5	2	1	9	3	0	0	0	0	0	1	5	4	1	0	4	14	6	0	0	0	8	0	55	30	48	19
Ep_chr3_g08391	0	2	0	3	0	2	0	12	21	1	5	7	14	9	5	16	14	9	13	19	0	0	0	0	0	0	7	1	0	1	19	20	2	0	0	0	0	0	10	12	25	11
Ep_chr3_g08392	0	1	3	6	1	4	0	9	8	0	10	2	4	7	2	3	7	0	4	3	0	0	0	0	0	1	0	5	0	0	3	1	1	0	0	0	0	0	10	3	1	3
Ep_chr3_g08393	120	130	30	133	21	59	9	326	427	18	226	250	151	392	93	300	92	103	154	212	0	0	0	8	7	59	112	220	8	3	231	201	155	17	8	9	86	5	1050	346	342	370
Ep_chr3_g08399	1	0	3	0	0	0	0	0	3	1	0	0	1	1	1	0	1	0	6	1	0	0	0	0	0	0	0	0	0	0	0	6	0	0	0	0	0	0	5	4	0	2
Ep_chr3_g08401	7	1	2	6	1	0	0	8	16	1	1	16	12	29	5	16	5	13	15	15	0	0	0	0	0	2	3	2	2	3	26	11	5	0	1	0	5	0	45	10	29	15
Ep_chr3_g08403	42	1	8	21	25	33	6	62	98	7	53	55	47	57	14	49	30	20	29	51	0	0	0	1	1	82	97	78	1	2	26	13	8	0	1	0	0	0	220	71	65	69
Ep_chr3_g08404	6	2	0	2	13	7	2	8	9	2	3	4	7	26	5	12	2	4	3	18	0	0	0	0	0	1	3	3	0	0	6	1	4	0	1	0	0	0	17	7	4	6
Ep_chr3_g08405	6	7	0	13	0	0	0	52	44	0	22	42	10	20	5	11	2	9	10	1	0	0	0	0	0	1	2	10	0	0	12	8	6	6	1	0	3	0	113	37	49	50
Ep_chr3_g08406	15	27	0	20	1	2	1	58	62	2	27	34	9	30	1	21	21	13	57	44	0	1	0	5	0	10	81	23	0	0	64	76	51	0	1	4	51	0	69	55	112	27
Ep_chr3_g08407	22	42	6	15	0	5	3	107	119	1	64	57	4	70	9	55	23	41	175	115	0	1	0	4	0	13	163	72	3	0	102	116	102	1	1	3	48	1	159	91	198	67
Ep_chr3_g08408	1	3	0	0	0	1	0	8	8	0	4	6	1	9	2	7	6	1	11	5	0	0	0	0	1	2	9	8	0	0	15	24	7	1	0	0	7	0	20	4	12	8
Ep_chr3_g08409	0	2	0	2	0	0	0	3	4	0	0	3	4	5	2	2	0	0	2	3	0	0	0	0	0	0	0	3	0	0	0	4	0	0	0	0	2	0	9	8	5	0
Ep_chr3_g08410	26	10	0	18	0	4	0	18	20	0	11	12	1	9	1	9	3	2	17	20	0	0	0	0	0	2	18	3	0	0	24	10	15	0	0	0	4	0	24	15	32	4
Ep_chr3_g08413	3	0	0	1	0	2	0	3	9	1	1	8	9	12	1	6	4	8	2	12	0	0	0	0	0	0	8	9	0	0	4	0	7	3	0	1	3	0	24	16	7	11
Ep_chr3_g08414	408	144	26	238	0	5	0	21	12	0	4	3	0	0	0	0	336	184	215	703	0	2	0	4	0	65	240	186	5	0	1	0	4	0	4	0	1	1	1	1	0	0
Ep_chr3_g08415	11	10	3	12	0	2	1	21	32	0	8	5	10	20	6	19	11	2	31	27	0	0	0	0	0	17	14	20	1	0	15	31	8	0	0	2	37	0	32	20	44	16
Ep_chr3_g08416	2	1	0	1	0	1	0	0	1	0	0	0	0	0	1	1	0	0	1	2	0	0	0	0	0	0	4	0	0	0	0	8	0	1	0	0	4	0	5	1	2	4
Ep_chr3_g08417	339	140	75	239	43	162	10	200	216	3	128	198	51	130	25	102	52	97	145	139	0	0	0	1	0	63	149	126	4	2	118	124	61	7	5	3	120	1	335	161	147	109
Ep_chr3_g08418	68	55	9	56	3	14	5	51	77	1	29	45	11	44	4	36	30	26	50	48	0	0	0	1	0	11	74	38	1	0	66	59	42	1	1	0	30	4	77	64	81	25
Ep_chr3_g08419	43	47	10	46	10	15	4	79	98	6	47	81	22	74	7	63	9	41	133	86	0	0	0	4	0	13	77	74	1	1	92	98	63	7	2	0	24	0	166	94	156	78
Ep_chr3_g08420	40	32	4	22	10	9	2	59	60	2	32	59	8	32	4	36	17	15	49	86	0	0	0	7	1	14	80	54	1	0	41	33	35	0	0	0	18	1	83	53	90	41
Ep_chr3_g08421	5	18	1	17	2	0	0	24	22	3	9	17	13	21	8	15	8	8	18	35	0	0	0	0	0	7	12	34	1	0	15	2	17	0	0	0	5	1	52	24	8	18
Ep_chr3_g08422	2	5	0	7	0	0	0	1	0	0	1	0	0	0	0	0	0	0	0	0	0	0	0	0	0	0	1	0	0	0	1	0	1	0	0	0	1	0	3	0	0	0
Ep_chr3_g08423	7	10	0	8	0	3	2	16	20	0	5	7	5	25	6	34	1	2	8	1	0	0	0	0	0	1	9	5	0	2	57	43	30	0	0	0	22	1	50	42	92	29
Ep_chr3_g08426	1	0	0	0	0	0	0	1	2	0	0	0	5	11	0	6	2	0	0	0	0	0	0	0	0	0	0	0	0	0	10	2	12	0	0	0	5	0	6	3	6	0
Ep_chr3_g08427	0	0	0	1	0	0	0	0	2	0	1	1	0	0	0	0	0	0	0	5	0	0	0	0	0	0	0	0	0	0	0	2	2	0	0	0	0	0	4	6	0	0
Ep_chr3_g08428	1	0	0	0	0	0	0	2	3	0	0	1	2	2	1	8	0	0	0	0	0	0	0	0	0	0	1	0	0	0	9	23	0	0	0	0	4	0	5	11	1	6
Ep_chr3_g08429	5	6	0	2	0	0	0	0	4	2	7	1	9	38	5	19	0	0	0	1	0	0	0	0	6	0	2	5	0	0	16	23	1	5	0	0	2	0	45	11	19	16
Ep_chr3_g08430	3	2	0	4	0	0	1	7	14	0	3	6	3	11	0	2	1	0	1	0	0	0	0	4	0	0	7	3	0	0	16	4	16	0	0	0	4	1	26	12	28	12
Ep_chr3_g08431	17	26	0	18	0	7	1	61	52	0	25	36	1	19	2	19	3	3	27	35	0	0	0	1	0	6	34	18	0	0	56	52	57	0	1	0	18	2	52	45	78	19
Ep_chr3_g08434	1	1	0	0	1	0	0	0	1	0	0	0	0	0	0	1	0	0	1	0	0	0	0	0	0	0	6	3	0	0	0	1	0	0	0	0	5	0	0	4	9	0
Ep_chr3_g08435	13	13	7	27	0	3	0	27	9	0	11	6	21	27	0	8	40	18	17	26	0	0	0	0	0	13	6	4	2	0	4	0	20	2	0	2	7	0	18	9	28	18
Ep_chr3_g08437	18	10	0	11	0	2	0	23	29	0	5	9	1	7	1	14	1	5	20	8	0	0	0	4	0	2	16	3	0	0	22	9	1	0	0	0	9	0	22	13	28	13
Ep_chr3_g08438	3	3	0	3	0	0	0	7	9	0	7	0	2	2	0	2	3	4	21	28	0	0	0	0	0	1	20	12	0	0	7	5	5	0	0	0	13	0	2	3	14	1
Ep_chr3_g08439	2	2	0	0	1	0	1	8	6	1	0	0	0	11	0	5	1	1	1	9	0	0	0	0	0	0	2	7	0	0	4	0	8	0	0	4	3	0	11	1	7	2
Ep_chr3_g08440	12	7	1	10	1	7	0	34	41	0	11	17	9	21	5	18	13	9	12	33	0	0	0	0	0	8	15	10	0	1	7	8	13	3	0	0	2	1	50	21	22	11
Ep_chr3_g08441	18	19	5	9	70	92	12	53	48	2	24	24	15	24	8	16	55	32	26	50	0	1	0	0	0	39	65	63	1	0	11	4	6	0	1	0	5	0	36	5	4	4
Ep_chr3_g08442	23	14	1	27	21	28	2	92	70	4	49	88	8	6	2	12	80	41	42	100	0	1	0	0	2	21	119	92	5	0	12	0	8	0	1	0	0	0	156	78	65	62
Ep_chr3_g08443	86	50	12	61	64	98	9	151	146	6	73	102	83	172	31	132	97	64	103	85	0	0	0	6	1	51	135	106	2	5	112	77	96	3	4	0	22	0	229	89	99	68
Ep_chr3_g08448	0	3	0	0	0	2	0	5	5	0	0	0	0	5	1	4	0	0	1	0	0	0	0	0	0	0	1	0	0	0	1	8	5	0	0	0	0	0	8	1	9	0
Ep_chr3_g08449	1096	368	71	428	0	0	0	0	0	0	0	0	1	0	0	0	0	1	0	0	0	1	0	0	0	0	8	0	0	0	0	0	0	0	3	9	76	2	0	0	0	0
Ep_chr3_g08451	44	20	1	25	0	1	0	78	84	0	45	47	1	3	0	4	2	9	52	14	0	0	0	3	0	7	79	18	0	0	32	8	14	6	0	0	29	1	31	41	87	12
Ep_chr3_g08452	2	0	0	1	0	5	0	9	6	0	4	4	2	12	0	9	1	0	0	8	0	0	0	0	0	0	2	2	0	0	2	0	0	0	0	0	17	0	11	3	10	6
Ep_chr3_g08453	145	143	8	67	1	41	2	498	292	1	89	165	21	100	16	151	34	72	273	191	0	0	0	9	0	36	197	103	1	0	334	302	293	7	3	0	136	2	314	283	530	166
Ep_chr3_g08455	0	0	0	0	1	1	0	13	5	0	6	1	0	1	0	1	1	0	0	0	0	0	0	0	0	0	0	0	0	0	0	0	0	0	0	0	0	0	0	0	0	5
Ep_chr3_g08456	53	15	2	34	20	9	2	43	49	3	32	38	13	38	10	19	24	10	9	30	0	0	0	6	0	30	45	40	6	0	8	20	20	2	1	0	1	1	60	19	27	20
Ep_chr3_g08457	4	3	1	0	0	3	0	1	4	0	2	2	2	7	0	1	0	0	2	0	0	0	0	0	0	0	0	0	0	0	5	3	5	0	0	0	2	1	5	1	2	5
Ep_chr3_g08458	7	17	4	12	2	6	0	8	14	0	6	6	13	13	0	9	9	12	1	11	0	0	0	0	0	2	2	13	0	0	11	1	7	2	0	0	0	0	38	7	13	12
Ep_chr3_g08459	17	6	4	9	30	38	4	22	39	2	18	36	20	80	11	40	59	22	36	46	0	0	0	0	0	63	29	81	7	0	26	44	43	0	1	0	19	0	86	37	18	23
Ep_chr3_g08460	0	3	0	1	2	0	0	22	20	0	10	5	0	3	1	0	5	2	6	3	0	0	0	0	0	1	12	9	0	0	0	0	0	0	0	0	0	0	2	1	0	1
Ep_chr3_g08461	8	11	1	9	2	4	1	19	18	0	5	15	6	6	1	7	9	6	39	44	0	0	0	2	0	2	38	19	1	0	24	2	12	0	0	0	8	0	16	19	29	18
Ep_chr3_g08462	12	9	0	10	0	0	0	20	14	0	5	15	0	5	0	5	3	4	25	9	0	0	0	0	0	2	17	13	0	0	11	9	3	0	0	0	9	0	12	13	22	3
Ep_chr3_g08463	7	17	1	10	1	3	0	12	20	1	11	19	10	24	1	9	8	9	9	19	0	0	0	3	0	10	6	1	0	0	44	20	29	0	0	0	17	0	29	18	30	15
Ep_chr3_g08467	1	3	2	2	0	0	0	1	4	0	1	0	0	9	1	5	2	2	0	0	0	0	0	0	0	0	0	3	0	0	5	3	0	0	0	0	0	0	6	4	2	3
Ep_chr3_g08468	4	4	3	9	0	0	0	1	0	0	0	0	0	1	0	0	0	0	0	0	0	0	0	0	0	0	1	4	0	0	0	0	0	0	3	0	3	0	0	0	0	0
Ep_chr3_g08469	0	1	0	7	2	2	0	4	6	0	4	2	3	7	4	5	1	3	7	3	0	0	0	0	0	0	2	5	0	0	9	8	10	0	0	1	0	0	19	5	1	4
Ep_chr3_g08471	8	10	7	7	8	3	1	19	24	1	17	25	6	39	12	28	22	12	30	22	0	0	0	3	0	8	29	15	0	0	15	30	10	5	0	0	14	0	80	26	53	29
Ep_chr3_g08472	2	0	0	1	0	1	0	2	0	0	2	0	0	5	1	2	0	2	0	0	0	0	0	0	0	2	3	2	0	0	6	1	1	0	0	0	5	0	13	4	4	4
Ep_chr3_g08473	1	0	0	2	0	0	1	0	3	0	0	4	0	0	0	1	0	0	0	0	0	0	0	0	0	0	11	0	0	0	8	7	3	0	0	0	6	0	2	3	4	0
Ep_chr3_g08474	7	7	2	9	0	7	0	13	12	0	8	13	11	3	0	10	5	4	6	12	0	0	0	0	0	5	0	7	1	0	7	16	2	0	0	6	2	1	17	9	9	4
Ep_chr3_g08475	7	4	0	6	0	2	0	14	29	0	11	23	6	27	6	22	4	9	19	15	0	0	0	0	0	1	9	3	1	1	21	64	44	26	0	0	2	0	26	22	38	21
Ep_chr3_g08477	12	45	10	27	1	2	0	37	51	4	36	40	5	15	2	13	24	25	33	61	0	0	0	0	0	1	3	24	1	0	18	13	17	0	1	0	18	3	42	15	22	16
Ep_chr3_g08480	4	7	0	8	16	7	1	36	33	1	16	6	17	44	15	28	2	6	16	35	0	0	0	0	0	4	16	11	0	0	56	76	27	0	1	3	11	1	47	12	26	25
Ep_chr3_g08481	1	6	0	7	0	1	0	2	10	0	2	5	1	2	1	7	3	0	1	0	0	0	0	0	0	4	5	2	0	1	3	0	0	0	0	0	4	0	18	3	8	6
Ep_chr3_g08484	29	81	8	41	0	0	1	30	24	1	17	31	0	2	0	5	1	0	3	0	0	0	0	0	1	0	2	1	0	0	3	3	1	0	0	4	46	0	14	19	9	14
Ep_chr3_g08485	4	6	0	1	0	0	0	3	6	1	3	5	1	6	0	1	2	0	4	0	0	0	0	0	0	0	0	0	1	0	1	5	6	6	0	0	7	0	13	9	7	5
Ep_chr3_g08486	0	0	0	0	0	2	0	1	1	0	0	1	0	0	0	0	0	0	3	8	0	0	0	0	0	0	9	11	0	0	0	0	0	0	0	0	0	0	0	0	1	0
Ep_chr3_g08487	52	81	0	47	1	4	1	115	120	0	45	61	6	34	4	75	9	22	108	121	0	1	0	12	2	18	155	92	3	0	138	161	132	7	0	0	102	2	114	107	260	48
Ep_chr3_g08488	0	0	0	4	0	0	0	0	0	0	1	0	2	2	1	1	0	0	1	7	0	0	0	0	0	0	0	0	0	0	1	8	2	0	0	0	0	1	4	1	5	1
Ep_chr3_g08489	5	8	0	3	0	1	0	5	1	0	2	0	0	1	0	4	0	1	15	5	0	0	0	0	0	0	6	3	0	0	1	8	5	0	0	0	7	0	3	12	4	0
Ep_chr3_g08490	1	2	2	3	0	0	0	0	0	0	0	2	2	2	1	2	6	1	0	0	0	0	0	0	0	1	5	0	0	0	6	5	0	0	0	0	0	0	0	1	1	3
Ep_chr3_g08491	6	7	0	8	1	2	0	10	4	0	4	7	3	13	0	5	0	3	5	3	0	0	0	0	0	3	7	7	0	0	22	8	2	0	0	0	0	0	10	7	15	4
Ep_chr3_g08492	46	27	9	43	1	5	3	71	97	2	39	44	19	53	11	51	12	12	25	18	0	0	0	0	0	1	25	25	0	3	50	20	17	1	0	3	15	1	112	53	59	48
Ep_chr3_g08494	0	0	0	3	0	0	0	4	2	0	3	2	2	8	1	3	16	0	2	10	0	0	0	5	0	7	2	3	0	0	3	2	2	0	0	0	0	0	6	3	5	1
Ep_chr3_g08495	2	6	0	1	0	3	0	8	11	0	2	0	3	15	1	3	2	1	13	10	0	0	0	0	0	6	18	8	0	0	18	14	7	0	0	0	6	0	15	8	15	6
Ep_chr3_g08496	7	14	0	2	0	0	0	0	0	0	0	0	0	0	0	0	0	0	0	0	0	0	0	0	0	0	0	0	0	0	0	0	0	0	0	0	3	0	0	0	0	0
Ep_chr3_g08500	789	564	17	383	4	22	5	1389	812	1	327	498	32	370	61	456	110	183	867	787	1	2	0	8	2	69	704	408	8	1	997	807	958	16	14	1	454	5	1211	784	1398	438
Ep_chr3_g08503	22	40	5	9	4	15	1	57	31	0	14	21	5	24	2	18	12	13	23	20	0	0	0	3	0	8	25	11	0	0	28	10	28	2	0	0	4	0	46	25	70	16
Ep_chr3_g08506	49	0	0	24	2	28	0	7	2	0	2	4	1	1	0	3	1	6	7	5	0	0	0	0	0	9	21	7	0	0	1	0	6	0	0	0	0	0	1	0	5	1
Ep_chr3_g08507	0	0	0	0	0	0	0	66	81	1	34	26	0	2	0	1	0	0	0	0	0	0	0	0	0	0	0	0	0	0	1	0	0	0	0	0	0	0	0	0	0	1
Ep_chr3_g08508	0	0	0	0	0	0	0	0	1	0	0	0	0	0	0	1	5	4	19	42	0	0	0	0	0	0	3	0	0	0	0	0	0	0	0	0	0	0	0	0	0	0
Ep_chr3_g08518	9	7	1	8	10	11	3	55	83	2	31	34	20	64	18	54	36	17	27	72	0	0	0	0	0	10	24	46	2	0	33	51	38	2	0	11	8	0	150	41	35	32
Ep_chr3_g08519	25	24	4	14	23	20	5	46	28	1	25	22	11	21	7	28	12	5	31	20	0	0	0	1	0	9	28	11	1	0	9	35	2	2	0	0	5	0	35	24	21	26
Ep_chr3_g08520	0	2	3	8	33	37	2	0	1	1	3	3	0	3	1	1	2	9	1	18	0	0	0	0	0	12	11	11	0	0	6	5	1	0	0	0	10	0	0	1	8	2
Ep_chr3_g08521	16	10	1	5	0	2	0	9	13	0	3	15	2	6	1	5	8	3	8	10	0	0	0	0	0	1	8	19	0	0	30	15	10	0	0	4	8	0	19	15	48	7
Ep_chr3_g08522	0	0	0	0	0	0	0	4	7	0	3	2	0	2	0	3	0	0	0	0	0	0	0	0	0	0	6	1	0	0	2	9	5	0	0	0	0	0	0	1	5	1
Ep_chr3_g08523	60	55	9	53	5	9	1	106	95	2	40	65	26	40	11	40	47	32	61	79	0	0	0	1	1	29	89	79	3	1	107	45	73	6	9	0	48	0	126	59	112	54
Ep_chr3_g08530	3	4	0	0	0	1	0	7	14	1	6	5	2	9	5	14	0	3	2	3	0	0	0	0	0	1	22	7	0	0	9	6	6	0	0	0	0	1	14	6	9	10
Ep_chr3_g08531	49	36	4	38	36	19	5	74	92	3	33	73	24	52	11	50	94	30	31	38	0	0	0	0	0	44	12	97	0	0	32	19	5	3	0	0	34	6	152	53	36	43
Ep_chr3_g08532	130	36	14	69	9	15	2	77	89	1	41	64	16	26	14	45	54	28	66	66	0	0	0	3	0	27	81	56	2	0	44	26	12	3	0	0	19	0	103	48	47	44
Ep_chr3_g08534	38	74	7	42	43	548	15	199	110	1	58	54	17	41	6	41	29	49	209	129	0	0	0	6	1	48	206	109	4	1	86	38	32	2	0	0	35	0	83	64	88	47
Ep_chr3_g08535	7	5	1	6	0	1	0	4	12	0	1	4	3	3	1	3	0	4	8	26	0	0	0	0	0	1	5	6	0	0	0	5	0	4	0	0	0	0	2	2	3	2
Ep_chr3_g08537	47	19	3	30	0	1	0	2	1	0	4	2	0	0	0	1	1	0	0	0	0	0	0	0	0	0	2	3	0	0	0	1	3	0	0	0	3	0	8	5	1	0
Ep_chr3_g08538	12	14	0	10	3	6	1	30	32	2	15	25	11	24	9	26	10	9	15	13	0	0	0	0	0	8	14	3	1	2	37	14	17	0	0	0	11	0	46	28	57	29
Ep_chr3_g08539	56	101	3	37	1	6	2	87	96	0	39	53	0	43	5	27	14	14	87	26	0	0	0	5	0	13	67	25	1	0	122	173	44	11	2	0	54	1	106	73	133	61
Ep_chr3_g08540	0	0	0	0	0	1	0	1	3	0	1	0	1	2	0	1	0	0	0	0	0	0	0	0	0	0	0	0	0	0	1	8	4	1	0	0	0	0	1	1	0	3
Ep_chr3_g08541	11	10	0	4	0	0	0	16	19	0	3	11	1	13	1	6	3	4	27	15	0	0	0	0	0	3	103	25	0	0	27	35	22	0	0	0	8	0	25	20	62	22
Ep_chr3_g08542	1	0	0	0	0	0	0	1	0	0	1	0	0	1	1	3	0	3	5	5	0	0	0	0	0	5	36	17	0	0	5	4	7	0	0	0	0	0	0	6	5	1
Ep_chr3_g08543	65	45	12	45	0	0	0	0	0	0	1	1	0	1	0	1	0	2	0	0	0	0	0	0	0	0	0	1	0	0	0	0	0	0	0	2	8	0	2	0	4	0
Ep_chr3_g08544	3	2	1	2	1	1	0	11	6	0	2	3	3	12	1	8	13	1	3	5	0	0	0	0	2	4	2	2	0	0	4	6	13	0	0	2	0	0	6	11	1	7
Ep_chr3_g08545	20	8	13	10	9	6	2	43	63	6	30	50	30	93	22	56	22	23	18	55	0	1	0	0	1	16	19	26	4	2	31	46	39	2	6	0	27	1	183	37	77	66
Ep_chr3_g08546	38	32	14	28	0	3	0	18	23	2	14	8	17	25	7	13	1	2	1	0	0	0	0	0	0	2	3	2	0	0	24	19	4	7	6	1	23	1	43	18	10	15
Ep_chr3_g08548	14	3	2	24	0	0	0	0	0	0	0	1	0	0	0	1	0	0	0	0	0	0	0	0	0	2	0	0	0	0	0	0	0	0	0	0	0	0	2	0	0	2
Ep_chr3_g08550	44	50	10	39	0	0	0	9	10	1	4	10	1	14	3	13	7	8	7	13	0	0	0	0	0	0	0	10	0	0	14	13	0	0	0	0	1	0	28	27	19	10
Ep_chr3_g08551	20	25	4	14	0	0	0	0	0	0	0	0	0	1	0	0	0	0	0	0	0	0	0	0	0	2	1	0	0	0	0	0	0	0	0	0	0	0	0	0	0	0
Ep_chr3_g08556	0	0	0	0	0	0	0	1	2	0	3	3	0	0	0	1	1	0	0	0	0	0	0	0	0	0	0	8	0	0	1	0	3	0	0	0	0	0	8	5	1	1
Ep_chr3_g08559	2	8	0	2	0	0	0	6	1	0	2	1	0	0	0	1	0	0	0	0	0	0	0	0	0	1	0	0	0	0	2	0	6	0	0	0	1	0	3	0	9	2
Ep_chr3_g08560	150	0	0	60	0	1	0	0	3	0	0	0	0	0	1	3	2	0	1	0	0	0	0	0	0	1	2	0	0	0	1	0	0	0	3	0	0	0	6	1	4	1
Ep_chr3_g08561	294	184	53	245	44	73	8	319	339	3	184	204	58	161	52	175	210	121	229	434	0	0	0	17	6	198	389	399	21	1	112	122	63	9	4	7	77	5	372	164	242	186
Ep_chr3_g08562	154	114	40	116	7	34	0	121	147	0	42	81	18	40	11	59	41	89	89	118	0	0	0	1	0	39	109	101	3	0	65	125	41	6	2	0	36	0	143	80	125	58
Ep_chr3_g08564	10	2	1	15	2	5	0	3	5	0	0	1	2	7	1	7	1	3	8	4	0	0	0	0	0	0	0	1	0	0	9	19	13	4	0	4	9	0	12	2	8	2
Ep_chr3_g08565	3	7	0	0	0	0	0	1	0	0	0	0	0	0	0	0	0	0	2	1	0	0	0	0	0	0	0	0	0	0	0	0	0	0	0	0	5	0	3	0	2	0
Ep_chr3_g08566	362	583	96	349	37	553	74	1395	3248	122	1085	2832	556	3521	676	1915	44	377	459	229	0	3	1	8	2	38	262	510	14	9	2143	859	989	124	93	191	1157	26	10039	4438	4662	3329
Ep_chr3_g08567	33	26	5	26	1	0	0	4	1	0	3	2	1	0	0	1	1	0	0	0	0	0	0	0	0	0	3	0	0	0	1	2	0	0	0	0	0	0	4	9	11	2
Ep_chr3_g08568	11	29	6	12	1	7	0	35	18	0	5	25	1	3	0	4	10	9	34	22	0	1	0	0	1	13	33	25	0	0	8	2	2	2	0	1	2	0	7	1	16	6
Ep_chr3_g08569	49	69	6	43	0	21	0	177	101	0	76	54	8	23	6	44	7	20	44	40	0	0	0	2	0	7	43	19	0	0	98	72	46	6	1	0	20	0	126	100	162	80
Ep_chr3_g08572	17	16	2	12	3	13	0	50	51	1	14	19	6	14	2	24	1	10	8	23	0	1	0	0	0	7	34	7	0	0	16	15	9	5	1	2	21	0	39	24	29	24
Ep_chr3_g08573	6	4	0	5	0	1	2	20	8	0	3	10	4	8	2	5	0	1	1	0	0	0	0	1	0	0	1	1	0	0	12	8	16	0	0	0	0	0	17	8	1	4
Ep_chr3_g08575	54	44	13	30	41	76	4	108	77	3	60	60	21	77	10	49	27	44	76	54	0	0	0	0	0	21	60	48	5	1	79	85	34	4	0	2	29	0	123	65	85	48
Ep_chr3_g08576	1	8	0	5	9	7	1	8	0	0	1	0	1	0	2	2	12	10	5	2	0	1	0	0	0	101	23	150	3	0	5	5	0	0	0	0	0	0	0	0	0	0
Ep_chr3_g08577	0	0	0	3	0	1	0	2	3	0	2	4	1	5	0	4	0	1	0	0	0	0	0	0	0	0	0	0	1	0	6	4	8	0	0	0	0	0	5	1	7	4
Ep_chr3_g08578	31	23	14	38	0	1	0	20	53	3	37	57	34	115	16	94	18	8	28	29	0	0	0	0	0	40	67	46	1	0	66	30	76	0	0	2	218	2	152	58	95	57
Ep_chr3_g08579	21	4	0	9	1	3	0	1	1	0	7	1	6	4	2	11	0	0	0	0	0	0	0	0	0	0	9	1	0	0	2	12	0	0	4	1	59	1	0	0	0	2
Ep_chr3_g08581	16	2	2	14	1	2	2	19	16	0	8	19	12	18	5	15	14	10	23	17	0	0	0	0	0	9	17	12	0	0	13	13	15	0	1	0	22	0	49	9	25	17
Ep_chr3_g08582	2	3	1	4	0	3	0	5	3	0	0	3	0	2	0	2	2	0	2	0	0	0	0	0	0	1	13	13	0	0	1	12	13	0	0	0	0	0	6	0	1	1
Ep_chr3_g08584	18	20	1	7	2	20	0	78	80	0	36	42	5	39	6	44	12	27	94	107	0	0	0	3	0	25	191	89	3	1	77	53	67	0	1	4	24	0	41	43	86	19
Ep_chr3_g08585	0	1	0	2	0	2	0	2	1	0	0	1	5	5	3	3	3	0	0	3	0	0	0	0	0	3	2	8	0	0	4	1	0	0	0	0	0	0	12	2	0	0
Ep_chr3_g08587	6	2	3	4	7	4	1	11	15	1	5	20	13	20	3	10	3	0	6	5	0	0	0	0	0	2	7	10	1	0	10	13	10	0	0	0	4	0	39	6	4	12
Ep_chr3_g08589	6	4	0	9	0	2	0	12	10	0	3	6	4	0	0	3	4	3	10	5	0	0	0	0	0	0	3	3	0	0	18	11	1	0	0	0	5	0	18	12	10	12
Ep_chr3_g08591	47	28	7	53	19	20	4	99	106	9	59	108	33	107	31	85	94	50	79	157	0	0	0	4	0	55	76	123	3	0	44	59	62	11	1	4	22	4	261	80	79	87
Ep_chr3_g08592	3	0	1	3	8	15	7	28	27	1	5	10	6	6	3	11	14	11	16	16	0	0	2	0	1	13	22	40	0	0	9	8	15	4	0	11	2	0	13	6	10	11
Ep_chr3_g08593	3	1	0	2	1	2	0	3	1	1	2	0	1	0	0	0	3	0	0	3	0	0	0	0	0	0	0	1	0	0	0	3	2	0	0	0	0	0	0	1	2	0
Ep_chr3_g08594	17	7	2	20	5	6	3	35	42	2	22	24	16	50	17	27	29	13	19	23	0	0	0	0	0	13	16	37	1	0	13	24	36	0	1	0	5	1	108	35	18	38
Ep_chr3_g08595	65	83	19	80	2	23	0	69	63	0	51	63	19	52	10	43	33	32	63	85	0	0	0	2	0	18	50	68	1	0	42	47	13	1	1	3	19	1	124	64	48	47
Ep_chr3_g08596	67	36	2	49	1	6	0	34	22	1	11	13	4	5	1	16	4	8	21	20	0	0	0	1	0	3	8	7	0	0	16	20	15	0	0	0	14	1	19	17	47	19
Ep_chr3_g08597	31	35	2	17	0	1	0	1	4	0	5	2	0	1	2	5	0	0	0	0	0	0	0	0	0	0	1	0	0	0	4	13	4	0	0	0	18	0	5	3	2	2
Ep_chr3_g08599	108	257	36	109	0	0	0	0	0	0	0	0	0	0	0	0	0	0	0	0	0	0	0	0	0	0	0	0	0	0	0	0	0	0	0	0	0	1	0	0	0	0
Ep_chr3_g08603	0	0	0	1	0	0	1	2	5	1	0	1	0	0	2	0	3	0	2	0	0	0	0	0	0	0	0	0	0	0	1	0	0	0	0	0	0	0	0	1	0	1
Ep_chr3_g08604	24	16	1	22	2	3	0	52	62	3	53	41	26	36	13	55	6	7	26	19	0	1	0	2	0	3	9	23	0	0	51	59	28	0	1	7	18	1	113	86	84	61
Ep_chr3_g08605	188	132	38	316	5	12	2	40	40	1	74	93	21	84	13	51	281	153	122	534	2	1	0	51	7	654	475	785	43	0	15	87	67	23	23	14	536	4	76	27	35	24
Ep_chr3_g08606	6	7	0	4	0	0	0	0	5	0	0	0	1	1	1	2	0	0	0	3	0	0	0	0	0	0	4	2	0	0	6	2	8	0	0	0	11	1	4	12	17	5
Ep_chr3_g08607	22	33	5	19	7	35	0	44	31	0	19	17	2	14	3	10	10	19	72	85	0	0	0	1	0	43	188	112	5	0	19	37	18	7	1	0	27	3	38	25	25	14
Ep_chr3_g08608	2	5	0	11	0	0	0	10	12	0	8	9	0	2	1	3	1	6	22	6	0	0	0	0	0	4	15	9	0	0	8	6	4	0	0	0	4	0	3	14	27	9
Ep_chr3_g08609	87	54	8	66	0	10	1	44	54	1	16	30	3	7	2	23	21	42	218	153	0	0	0	0	0	6	107	56	2	0	62	15	38	4	1	0	41	0	25	55	84	31
Ep_chr3_g08610	1	0	0	6	0	0	0	3	2	0	0	0	1	3	0	3	1	0	1	0	0	0	0	2	0	0	5	3	0	0	4	2	5	0	0	0	0	0	1	0	0	1
Ep_chr3_g08611	72	59	19	69	3	3	0	22	25	1	8	16	4	26	3	9	18	12	25	22	0	0	0	5	0	20	27	27	2	1	8	9	3	0	0	0	14	1	51	17	20	5
Ep_chr3_g08612	9	6	1	8	2	9	0	33	24	0	19	27	5	13	1	28	10	5	23	28	0	0	0	0	0	4	18	15	0	0	23	21	12	5	0	0	1	0	45	37	37	27
Ep_chr3_g08613	17	11	1	19	0	4	0	22	25	0	13	17	4	6	1	12	5	11	6	23	0	0	0	0	1	1	28	11	0	0	34	16	4	0	0	0	5	0	31	11	30	4
Ep_chr3_g08614	11	10	0	1	1	5	0	21	17	1	10	3	5	5	1	4	6	1	14	15	0	0	0	0	0	0	3	1	0	0	10	3	19	1	0	0	4	0	19	13	25	8
Ep_chr3_g08615	1	1	0	2	0	2	0	4	5	0	2	4	1	8	0	2	2	0	0	6	0	0	0	0	0	1	1	5	1	0	17	0	11	0	0	0	2	0	11	7	8	2
Ep_chr3_g08618	1	0	2	0	2	0	0	1	0	0	1	6	0	1	0	0	0	3	0	0	0	0	0	0	0	0	0	1	0	0	0	0	0	3	0	0	0	0	3	1	0	2
Ep_chr3_g08619	49	41	15	50	6	24	3	87	111	3	46	69	29	72	13	38	48	32	36	57	0	1	0	0	0	26	25	38	3	0	41	52	32	1	2	4	19	0	167	80	59	49
Ep_chr3_g08620	29	26	8	39	53	47	6	100	119	9	77	106	58	219	45	171	27	23	30	94	1	0	0	0	0	35	29	64	1	3	75	42	51	4	0	3	36	1	304	138	108	148
Ep_chr3_g08621	0	2	0	1	0	0	0	2	1	0	2	1	0	3	0	4	0	2	4	0	0	0	0	0	0	3	4	1	0	0	4	8	4	0	0	0	0	0	4	8	8	4
Ep_chr3_g08622	1	5	0	0	0	1	0	4	5	0	1	0	1	2	0	0	0	0	0	0	0	0	0	0	0	0	1	0	0	0	3	1	5	0	0	0	6	0	2	3	3	0
Ep_chr3_g08623	105	9	5	77	0	0	0	0	1	0	0	0	0	3	0	2	0	0	0	1	0	0	0	0	0	0	0	0	0	0	0	0	0	0	0	0	0	0	0	2	0	0
Ep_chr3_g08624	6	6	2	10	5	1	1	19	4	0	4	11	11	23	1	12	7	5	6	5	0	0	0	0	0	11	4	6	1	0	4	3	16	0	1	0	5	1	16	8	7	8
Ep_chr3_g08625	12	9	4	9	5	7	0	16	40	1	17	9	11	14	2	14	12	14	26	23	0	0	0	0	0	8	33	16	0	0	26	23	5	0	0	0	18	0	56	14	46	26
Ep_chr3_g08626	29	17	4	10	10	7	1	42	42	0	15	43	25	36	2	41	15	11	16	32	0	0	0	0	0	7	24	14	2	0	43	25	38	1	0	3	9	0	90	30	59	27
Ep_chr3_g08627	2	8	1	7	0	0	0	3	4	0	3	1	2	0	0	0	0	0	0	1	0	0	0	0	0	0	0	0	0	0	0	0	0	0	0	0	0	0	6	0	7	0
Ep_chr3_g08630	1	4	0	3	0	0	0	3	5	0	1	8	0	3	1	6	1	0	32	15	0	0	0	0	0	0	17	4	0	0	12	13	4	0	0	0	49	0	16	26	55	10
Ep_chr3_g08631	0	0	0	0	0	0	0	1	0	0	0	0	0	1	0	1	3	0	6	5	0	0	0	0	0	2	2	0	0	0	0	0	0	0	0	0	0	0	0	2	0	0
Ep_chr3_g08632	0	0	1	0	0	0	0	1	0	0	0	0	0	0	0	1	187	11	46	103	0	0	0	1	0	6	6	21	0	0	0	0	0	0	0	0	0	0	1	1	5	0
Ep_chr3_g08633	10	28	7	15	9	21	1	59	45	1	14	26	10	12	8	24	24	8	47	30	0	0	0	0	0	13	43	50	3	0	29	22	15	0	0	0	5	0	54	29	33	11
Ep_chr3_g08634	25	20	3	28	3	13	0	53	36	1	18	22	7	13	6	21	12	14	29	11	0	0	0	0	1	7	40	18	0	0	34	41	51	0	0	0	5	0	38	31	64	31
Ep_chr3_g08635	0	0	0	1	0	4	0	3	1	0	9	8	4	5	5	7	0	0	3	0	0	0	0	0	0	0	0	2	0	0	1	2	3	0	0	0	4	0	22	11	7	6
Ep_chr3_g08636	6	5	0	4	7	9	1	18	24	0	14	26	4	23	6	21	11	7	8	14	0	0	0	5	0	0	14	9	0	1	12	1	7	0	0	0	0	0	39	17	16	11
Ep_chr3_g08637	5	21	0	6	0	1	0	24	28	0	7	9	2	11	1	16	0	2	21	8	1	0	0	0	0	1	19	2	0	0	17	15	2	1	2	0	23	0	36	29	38	8
Ep_chr3_g08638	6	20	2	11	126	135	21	61	61	1	19	22	14	25	6	27	18	24	68	29	0	0	1	4	0	27	64	38	1	3	37	19	20	2	2	0	8	0	48	18	60	19
Ep_chr3_g08639	15	7	1	10	0	0	0	3	3	0	4	5	0	0	0	2	6	0	2	8	0	0	0	0	0	8	5	10	0	0	3	0	0	0	0	0	7	1	2	1	3	1
Ep_chr3_g08640	50	38	3	54	4	17	0	149	157	5	73	104	23	60	11	75	65	34	117	90	0	0	0	12	2	54	263	136	4	0	86	54	46	4	1	7	42	1	145	101	135	74
Ep_chr3_g08642	2	1	0	4	0	1	0	4	1	0	1	0	0	4	0	0	0	2	0	0	0	0	0	0	0	0	1	1	0	0	0	0	0	0	0	0	0	0	0	0	1	0
Ep_chr3_g08643	0	0	0	0	0	3	0	8	4	0	2	1	1	0	0	4	4	0	5	0	0	0	0	0	0	9	57	22	0	0	1	0	1	4	0	0	0	1	0	2	2	0
Ep_chr3_g08644	3	3	1	1	0	1	0	0	1	0	2	2	1	2	1	6	1	0	2	0	0	0	0	0	0	0	7	9	0	0	4	1	1	0	0	0	0	0	3	3	2	0
Ep_chr3_g08645	24	22	2	12	10	5	0	31	33	0	6	36	5	13	1	16	8	4	37	47	0	0	0	0	0	1	43	12	0	0	57	18	24	0	0	0	25	0	44	45	64	19
Ep_chr3_g08646	132	130	30	112	3	16	2	25	30	1	42	19	10	22	11	28	17	10	21	28	0	0	0	11	2	32	42	47	1	0	33	36	21	9	3	0	12	5	53	30	24	20
Ep_chr3_g08649	1	17	2	1	10	5	1	10	8	0	4	7	1	1	0	5	4	4	8	0	0	0	0	0	0	0	20	1	3	0	8	19	16	0	0	2	9	0	13	8	16	7
Ep_chr3_g08650	16	7	2	11	0	0	0	26	19	0	9	11	0	7	3	19	9	7	24	17	0	0	0	0	0	2	31	17	0	1	30	17	22	0	0	0	22	1	21	21	39	6
Ep_chr3_g08651	8	14	1	8	0	1	0	18	11	0	8	9	1	3	4	5	2	9	20	13	0	0	0	0	0	1	16	15	0	0	29	24	12	0	1	0	11	0	13	11	31	4
Ep_chr3_g08652	1225	977	475	1220	728	650	84	2734	3042	134	1752	1988	694	1981	429	1474	2336	862	945	2162	2	4	1	38	8	784	858	1291	57	11	837	458	525	41	80	144	1135	32	5089	1681	1873	1554
Ep_chr3_g08654	136	68	45	94	46	38	5	215	268	9	130	161	79	239	50	185	112	73	87	130	0	0	0	1	0	70	77	143	1	3	117	117	49	11	1	3	31	1	556	228	177	178
Ep_chr3_g08655	26	15	0	12	0	0	0	28	8	0	4	9	2	2	0	5	2	1	13	21	0	0	0	0	0	2	6	7	0	0	2	18	16	0	0	0	6	0	11	10	28	4
Ep_chr3_g08658	21	19	1	19	0	12	1	39	23	0	14	32	3	17	5	18	4	6	26	12	0	0	0	0	0	2	27	10	1	0	47	45	4	0	1	0	2	0	51	24	44	17
Ep_chr3_g08659	4	6	1	3	0	0	0	4	10	0	0	5	1	3	0	4	2	3	5	6	0	0	0	0	0	0	4	0	0	0	2	2	0	0	0	0	0	0	13	4	23	3
Ep_chr3_g08660	18	21	11	17	3	6	3	43	57	3	40	27	10	35	7	32	10	7	35	41	0	0	0	0	0	4	6	15	1	1	25	54	20	1	0	0	4	0	106	52	45	42
Ep_chr3_g08662	28	15	0	21	2	3	0	3	4	0	0	6	2	4	1	3	609	151	352	558	0	0	0	1	1	6	26	87	0	0	0	1	46	0	1	0	0	0	1	1	4	1
Ep_chr3_g08663	18	10	5	10	7	5	1	15	31	0	7	7	8	10	5	9	17	9	27	30	0	0	0	3	0	4	12	20	1	0	19	2	7	0	0	0	12	0	22	9	16	13
Ep_chr3_g08664	2	1	0	0	2	1	0	7	9	0	6	6	1	3	0	2	1	1	2	0	0	0	0	0	0	0	1	4	0	0	2	5	0	0	0	3	0	0	6	3	1	3
Ep_chr3_g08665	0	0	0	0	1	0	0	1	4	0	2	6	0	2	0	0	0	0	2	2	0	0	0	0	0	0	0	1	0	0	1	8	0	0	1	0	7	0	4	3	3	0
Ep_chr3_g08666	192	92	50	176	105	228	16	379	225	11	170	184	72	211	38	160	138	94	82	98	0	0	0	3	0	110	105	164	14	0	99	50	60	14	5	6	60	0	342	149	213	200
Ep_chr3_g08668	20	31	7	20	0	4	1	35	31	0	13	21	1	11	3	14	8	12	41	43	0	0	0	0	0	2	21	16	1	0	20	24	12	1	1	2	17	2	32	21	42	15
Ep_chr3_g08670	23	13	4	20	1	9	1	65	66	2	25	48	18	28	10	42	1	10	0	14	0	1	0	0	0	0	6	10	0	0	20	35	15	8	0	1	0	0	120	39	43	52
Ep_chr3_g08672	144	22	10	94	0	0	0	0	0	0	2	0	0	0	0	0	0	0	0	0	0	0	0	0	0	0	1	0	0	0	0	0	0	0	1	0	0	0	0	0	0	0
Ep_chr3_g08675	22	20	0	13	0	4	0	35	24	0	12	18	4	14	2	20	5	4	22	20	0	0	0	0	0	5	10	10	1	0	35	30	39	0	2	0	29	0	38	30	53	20
Ep_chr3_g08677	49	4	4	29	0	0	0	0	0	0	0	0	0	0	0	0	0	0	0	0	0	0	0	0	0	0	0	0	0	0	0	0	0	0	0	0	0	0	0	0	0	0
Ep_chr3_g08681	22	20	0	13	0	4	0	35	24	0	12	18	4	14	2	20	5	4	22	20	0	0	0	0	0	5	10	10	1	0	35	30	39	0	2	0	29	0	38	30	53	20
Ep_chr3_g08683	49	4	4	29	0	0	0	0	0	0	0	0	0	0	0	0	0	0	0	0	0	0	0	0	0	0	0	0	0	0	0	0	0	0	0	0	0	0	0	0	0	0
Ep_chr3_g08684	34	0	0	46	0	0	0	0	0	0	0	0	0	0	0	0	0	0	0	0	0	0	0	0	0	0	0	0	0	0	0	0	0	0	0	0	0	0	0	0	1	0
Ep_chr3_g08685	20	73	17	27	0	0	0	0	0	0	0	0	0	0	0	0	0	0	0	0	0	0	0	0	0	0	0	0	0	0	0	0	0	0	0	0	0	0	0	1	0	0
Ep_chr3_g08686	25	30	6	11	1	0	1	10	6	0	1	3	1	3	3	11	1	0	9	0	0	0	0	0	0	0	3	2	0	0	15	5	1	0	0	0	15	2	14	15	13	3
Ep_chr3_g08687	61	2	5	25	0	0	0	0	0	0	0	0	0	0	0	2	0	0	0	0	0	0	0	0	0	0	0	0	0	0	0	0	0	0	0	0	0	0	0	0	0	0
Ep_chr3_g08688	5	9	3	0	0	3	0	0	2	0	0	2	0	5	1	1	0	1	4	0	0	0	0	0	0	1	3	5	0	0	5	27	0	0	0	0	1	0	10	2	12	15
Ep_chr3_g08689	66	61	24	70	27	37	1	96	116	3	44	71	18	65	12	83	45	54	77	76	0	0	0	0	1	46	66	92	3	1	54	76	42	0	3	1	42	1	153	85	78	67
Ep_chr3_g08690	14	5	5	16	6	6	0	26	35	3	23	22	17	43	6	28	15	11	17	31	0	1	0	0	0	11	13	37	0	0	27	23	6	2	0	8	1	0	50	13	20	28
Ep_chr3_g08691	5	9	3	9	0	0	0	8	12	2	5	8	0	18	4	9	5	8	17	43	0	0	0	0	0	3	10	17	0	0	6	14	4	1	0	0	8	0	21	12	9	9
Ep_chr3_g08692	20	17	5	27	23	47	4	88	47	4	29	30	18	24	7	26	39	41	64	103	0	0	0	0	0	23	80	50	0	0	21	41	20	1	1	0	5	1	56	38	40	26
Ep_chr3_g08693	24	17	8	19	10	21	1	56	63	0	24	47	26	59	13	48	17	21	15	29	0	0	0	0	0	11	23	27	0	0	27	17	19	6	0	0	16	0	97	44	51	44
Ep_chr3_g08694	2	0	0	3	0	2	0	9	15	0	2	0	1	3	0	5	5	8	21	8	0	0	0	0	0	0	16	10	0	0	5	8	13	0	0	0	0	0	5	9	15	8
Ep_chr3_g08695	39	24	3	45	2	1	0	33	47	0	24	36	7	19	5	34	14	25	115	141	0	0	0	4	0	6	108	38	1	0	63	84	26	10	1	0	45	2	63	47	104	34
Ep_chr3_g08696	4	12	0	2	0	0	0	8	5	0	6	9	0	6	0	14	1	3	19	12	0	0	0	5	0	0	6	1	0	0	9	5	13	0	0	0	8	1	16	5	48	6
Ep_chr3_g08697	1	3	0	4	0	3	0	0	5	1	1	1	3	3	0	3	0	0	0	0	0	0	0	0	0	0	9	2	0	0	5	0	0	0	0	0	4	0	6	5	1	0
Ep_chr3_g08701	7	1	0	0	0	1	0	9	3	0	2	7	0	0	1	1	0	2	4	0	0	0	0	0	0	0	4	0	0	0	2	12	5	0	0	0	0	0	0	1	10	2
Ep_chr3_g08702	48	73	9	44	21	61	4	60	53	0	42	34	15	38	11	39	32	22	51	50	0	0	0	4	0	26	76	74	3	0	65	66	22	1	0	0	45	0	107	52	75	35
Ep_chr3_g08703	15	11	1	9	3	7	0	20	21	0	12	9	3	5	3	9	3	15	6	8	0	0	0	0	0	2	28	10	0	0	20	15	7	2	0	0	7	1	37	15	12	11
Ep_chr3_g08704	1	0	1	5	1	0	0	5	2	0	1	1	9	0	5	4	5	1	0	1	0	0	0	0	0	0	0	0	0	1	2	0	5	0	0	0	0	0	15	1	6	4
Ep_chr3_g08705	51	36	3	37	1	10	0	42	47	0	18	25	4	10	2	28	8	13	41	64	0	0	0	0	0	6	50	32	2	0	31	55	30	1	1	1	54	0	36	36	49	17
Ep_chr3_g08706	11	11	5	13	0	1	0	4	3	0	4	4	0	3	0	7	1	2	11	18	0	0	0	0	0	0	15	5	0	0	10	16	5	0	0	2	6	0	14	5	11	5
Ep_chr3_g08707	30	18	5	47	3	11	2	46	63	2	30	27	16	52	10	32	42	20	33	44	0	0	0	6	0	6	34	23	2	1	33	31	31	0	1	0	17	1	75	56	60	29
Ep_chr3_g08708	1	5	0	4	0	0	0	1	4	0	1	0	0	0	0	2	0	0	2	11	0	0	0	0	0	0	3	3	0	0	2	10	9	0	0	0	8	0	3	2	4	1
Ep_chr3_g08709	50	41	7	36	4	8	1	51	97	1	45	58	32	89	10	62	32	20	37	37	0	0	0	1	0	27	42	67	0	1	43	64	58	1	1	9	29	2	171	76	73	50
Ep_chr3_g08710	16	7	4	8	2	9	1	10	20	1	9	18	13	22	2	16	14	8	17	25	0	0	0	0	0	8	15	11	0	0	12	25	17	2	0	1	9	0	39	21	28	13
Ep_chr3_g08711	0	8	6	14	13	9	1	14	33	4	32	36	21	43	10	31	25	11	0	15	0	0	0	0	0	30	9	31	1	1	8	11	18	0	0	9	3	1	62	16	6	28
Ep_chr3_g08713	1	0	0	0	0	0	0	3	4	0	1	2	0	0	0	6	0	0	1	2	0	0	0	0	0	0	0	0	0	0	13	4	0	0	0	0	0	0	3	3	17	5
Ep_chr3_g08714	13	25	6	9	0	5	1	21	48	0	10	26	6	20	8	21	15	18	39	14	0	0	0	1	0	15	35	23	3	0	41	48	18	4	0	0	0	0	48	28	39	17
Ep_chr3_g08715	1	3	0	2	1	0	0	1	1	1	1	3	0	3	0	2	0	0	0	0	0	0	0	0	0	0	0	0	0	0	1	0	10	0	0	0	0	0	2	3	3	3
Ep_chr3_g08716	3	4	0	5	2	1	0	9	7	1	3	1	0	1	1	1	75	4	8	48	0	0	0	0	0	114	17	43	2	0	0	1	0	0	0	1	0	0	7	0	3	0
Ep_chr3_g08717	11	9	1	8	4	4	1	17	19	2	13	7	17	18	6	17	21	5	9	31	0	0	0	0	0	17	7	17	0	3	13	1	2	3	0	0	0	0	87	7	17	20
Ep_chr3_g08718	5	0	0	0	0	0	0	3	0	0	1	2	1	1	0	2	0	0	4	0	0	0	0	0	0	0	0	0	0	0	9	2	2	0	0	0	1	0	0	8	3	2
Ep_chr3_g08719	0	0	0	0	0	3	0	0	0	0	0	2	1	0	0	1	0	1	26	5	0	0	0	0	0	0	2	5	0	0	0	0	0	0	0	0	0	0	0	0	1	0
Ep_chr3_g08720	9	5	0	19	0	1	0	23	18	1	9	14	6	6	1	18	1	6	16	6	0	0	0	0	0	1	14	5	0	0	15	38	23	0	0	0	21	0	26	15	80	14
Ep_chr3_g08721	10	1	0	3	0	1	0	1	7	0	2	3	0	1	1	3	0	0	0	0	0	0	0	0	0	0	0	0	0	0	20	16	16	0	0	0	12	0	3	0	24	1
Ep_chr3_g08722	5	3	0	0	11	16	2	2	1	0	1	1	2	15	1	12	3	0	10	3	0	0	0	0	2	12	37	56	0	1	8	38	23	0	0	0	0	0	2	1	2	1
Ep_chr3_g08723	0	10	1	0	27	53	1	34	25	0	17	9	7	24	5	18	3	10	16	17	0	0	0	0	0	6	41	17	2	0	34	19	30	3	0	0	1	0	22	6	14	7
Ep_chr3_g08725	56	30	6	35	0	0	0	0	0	0	0	1	3	2	0	9	0	1	0	0	0	0	0	0	0	0	6	1	0	0	0	0	0	0	0	0	77	1	0	2	3	0
Ep_chr3_g08726	3	3	0	0	2	2	0	9	11	0	4	11	3	13	1	5	2	6	13	6	0	0	0	6	0	4	34	19	0	0	26	14	3	0	0	0	6	0	36	12	21	4
Ep_chr3_g08727	1	1	0	3	13	7	3	7	4	0	10	21	11	23	9	9	5	6	18	32	0	0	0	0	0	2	29	27	0	0	12	20	5	0	1	0	2	0	59	7	22	7
Ep_chr3_g08728	0	2	0	0	4	7	0	34	64	1	22	35	3	5	1	3	0	1	2	0	0	0	0	0	1	0	6	6	0	0	8	11	5	0	2	0	0	0	72	49	94	27
Ep_chr3_g08729	8	14	4	14	1	3	1	23	18	0	7	20	2	11	2	9	6	2	19	38	0	0	0	0	0	10	13	20	1	0	15	9	26	3	1	0	25	1	29	22	32	12
Ep_chr3_g08730	6	24	2	5	3	5	1	51	52	3	22	35	30	50	10	39	8	9	10	8	0	0	0	0	0	19	23	29	1	0	41	46	12	0	0	4	28	3	146	46	55	46
Ep_chr3_g08731	18	0	3	13	0	0	0	3	4	0	0	1	0	0	0	2	1	0	0	7	0	0	0	1	0	1	0	2	0	0	0	0	0	0	0	0	0	0	0	0	0	0
Ep_chr3_g08732	51	118	35	34	20	73	5	224	147	7	68	134	38	104	17	89	5	14	15	4	0	0	0	0	0	3	13	19	1	0	108	42	63	9	7	0	49	2	335	211	170	159
Ep_chr3_g08733	38	42	8	64	28	23	15	166	288	16	162	243	445	1380	263	835	1	19	17	7	0	0	0	2	1	23	80	67	18	14	782	817	459	37	11	8	108	3	1395	536	573	478
Ep_chr3_g08734	5	14	2	14	1	1	0	33	22	0	18	26	3	23	3	16	0	0	4	0	0	0	0	0	0	1	3	1	0	1	27	21	12	10	0	1	7	0	44	34	80	19
Ep_chr3_g08735	2	2	0	3	2	0	0	3	2	0	2	4	0	3	1	0	2	1	0	0	0	0	0	0	0	4	2	3	0	0	1	5	10	2	0	0	10	0	7	0	6	3
Ep_chr3_g08736	9	2	0	2	2	0	0	6	3	0	5	1	0	1	0	2	1	1	5	2	0	0	0	0	0	0	25	8	0	0	12	22	0	0	0	0	25	0	7	8	3	1
Ep_chr3_g08737	13	7	5	6	0	1	0	25	30	0	6	14	7	9	0	13	5	9	11	5	0	0	0	0	0	1	6	10	0	0	13	14	3	0	0	0	6	0	28	11	16	8
Ep_chr3_g08738	3	0	0	0	2	1	0	13	19	0	7	5	2	6	0	6	6	3	7	9	0	0	0	0	0	0	4	5	1	0	7	0	14	0	0	0	8	0	22	10	20	11
Ep_chr3_g08739	12	5	0	5	3	1	1	11	3	0	1	0	0	5	3	5	1	1	0	2	0	0	0	0	0	13	27	22	0	0	5	6	8	0	0	0	8	0	14	10	14	2
Ep_chr3_g08740	0	0	0	0	0	0	0	0	3	0	0	0	0	0	0	1	0	0	0	0	0	0	0	0	0	0	9	4	0	0	0	0	4	0	0	0	1	0	0	1	0	1
Ep_chr3_g08742	2	8	2	3	2	2	1	6	12	0	2	3	0	9	2	7	3	3	12	11	0	0	0	0	0	4	33	11	0	0	19	32	12	0	0	0	11	0	12	6	13	2
Ep_chr3_g08743	8	10	0	5	7	14	0	28	33	2	17	18	5	22	6	17	6	8	16	20	0	0	0	0	0	2	8	15	1	0	27	13	30	0	0	0	11	0	78	24	65	24
Ep_chr3_g08744	2	0	0	0	0	0	0	1	0	0	0	1	0	1	0	1	0	1	3	5	0	0	0	0	0	1	2	1	0	0	0	0	0	0	0	0	0	0	1	1	1	1
Ep_chr3_g08745	10	20	3	8	3	23	0	30	29	0	11	21	4	5	1	15	0	14	43	35	0	0	0	0	0	2	89	21	0	0	20	27	0	1	1	0	1	0	12	16	33	12
Ep_chr3_g08746	0	0	0	1	1	0	0	116	100	1	48	64	0	1	0	2	1	0	10	1	0	0	0	0	0	3	0	9	0	0	1	5	0	0	0	0	1	0	45	24	37	35
Ep_chr3_g08747	7	6	1	3	3	1	0	6	6	1	11	3	2	5	0	4	8	1	12	20	0	0	0	0	0	4	15	3	0	0	2	3	10	0	1	4	0	1	4	11	18	6
Ep_chr3_g08748	15	17	1	13	1	4	1	22	31	0	7	11	4	17	3	18	2	0	16	4	0	0	0	0	0	5	23	11	0	0	14	6	16	0	0	1	11	0	37	25	60	14
Ep_chr3_g08750	3	4	1	7	6	3	1	3	9	0	13	18	10	12	2	6	29	13	16	38	0	0	0	1	0	4	8	9	3	0	6	8	4	0	0	5	12	0	28	7	7	4
Ep_chr3_g08751	21	36	0	31	1	3	1	41	34	0	13	41	1	10	3	25	9	9	59	78	0	0	0	0	0	0	31	14	0	0	57	35	74	3	0	1	27	1	36	69	121	25
Ep_chr3_g08752	3	11	1	6	1	4	1	40	65	3	16	67	2	10	3	13	36	46	149	176	0	0	0	0	0	7	41	34	0	0	16	27	34	0	0	0	26	0	106	77	123	41
Ep_chr3_g08753	3	0	0	0	0	0	0	1	4	0	0	0	0	0	0	1	2	3	6	10	0	0	0	0	0	6	0	1	0	0	0	0	0	0	0	0	0	0	0	0	0	2
Ep_chr3_g08754	4	19	2	2	0	0	0	10	14	0	4	8	2	5	0	3	1	3	13	4	0	0	0	0	0	3	5	2	0	0	8	11	8	2	0	0	1	0	14	4	15	4
Ep_chr3_g08755	50	42	11	31	4	11	4	115	71	0	18	45	13	28	9	38	40	20	56	99	0	0	0	0	0	10	80	65	4	1	44	54	32	9	1	0	36	1	89	53	105	40
Ep_chr3_g08756	0	6	0	1	0	8	0	3	2	1	1	1	0	0	2	3	4	1	1	1	0	0	0	0	0	1	0	3	2	1	8	15	9	2	0	0	0	0	5	2	2	2
Ep_chr3_g08758	0	3	0	0	0	1	0	2	7	0	1	0	2	2	0	0	1	0	1	0	0	0	0	0	0	0	1	0	0	0	2	0	0	0	0	0	0	0	2	1	0	3
Ep_chr3_g08759	58	43	7	66	10	49	1	127	142	2	55	106	35	82	12	56	43	46	97	67	0	0	0	0	0	33	53	32	1	0	47	82	27	8	1	1	18	1	193	103	90	79
Ep_chr3_g08760	345	61	23	217	31	32	3	400	338	27	203	293	163	395	76	223	40	69	93	106	1	3	0	1	1	30	53	78	1	4	252	298	239	31	1	4	63	1	867	285	332	284
Ep_chr3_g08761	10	5	5	12	0	0	0	14	24	0	7	7	5	13	2	12	5	1	16	5	0	0	0	0	0	1	5	3	0	0	19	22	13	1	0	0	1	0	17	16	33	14
Ep_chr3_g08762	19	3	2	15	6	8	4	23	60	1	15	19	8	24	7	24	3	3	32	41	0	0	0	1	0	5	10	9	0	0	11	10	20	5	0	1	7	0	65	28	18	9
Ep_chr3_g08763	43	25	8	33	29	133	6	263	160	1	115	118	57	141	39	140	36	61	76	53	0	0	0	0	0	84	190	105	10	0	151	95	78	18	2	0	10	1	140	68	121	76
Ep_chr3_g08764	22	26	1	30	0	13	0	36	42	0	16	29	0	14	3	16	2	3	43	13	0	0	0	0	0	3	25	5	0	0	52	49	56	0	0	0	22	2	53	34	79	28
Ep_chr3_g08765	7	9	0	2	0	1	0	4	10	0	7	8	1	6	0	4	0	0	2	0	0	0	0	0	0	5	11	1	0	0	13	9	5	0	0	0	0	0	12	9	12	9
Ep_chr3_g08766	78	77	16	67	14	33	2	186	198	4	76	130	43	154	30	87	49	32	90	87	0	1	0	11	0	53	99	125	2	0	121	150	92	11	2	10	90	1	367	121	212	104
Ep_chr3_g08768	6	3	0	3	9	12	1	17	12	1	7	11	4	9	5	10	23	13	13	17	0	0	0	1	0	10	31	61	1	0	4	1	6	0	0	0	0	0	12	7	4	0
Ep_chr3_g08770	8	5	1	4	15	4	0	36	24	2	9	8	2	19	2	12	11	2	0	5	0	0	0	0	0	12	1	13	0	0	7	6	0	0	0	0	9	0	25	10	14	13
Ep_chr3_g08771	315	306	127	202	128	132	12	489	453	28	324	486	245	663	114	395	463	246	307	623	0	0	0	0	10	259	361	458	36	5	386	442	483	43	29	20	177	10	1259	456	547	484
Ep_chr4_g08792	1251	952	309	1099	481	686	57	2152	2455	95	1213	1980	864	2324	509	1417	944	884	1051	999	1	5	3	112	6	768	909	1259	31	41	1372	1247	1081	93	75	116	658	17	5621	1745	2216	1610
Ep_chr4_g08793	0	1	1	0	0	1	0	0	1	3	1	0	0	4	1	1	1	0	0	0	0	0	0	0	0	0	7	1	0	0	8	0	0	0	0	0	0	0	6	0	6	0
Ep_chr4_g08795	3	2	0	4	0	0	0	0	0	0	6	4	3	0	0	1	0	0	0	9	0	0	0	0	0	0	2	2	0	1	0	4	5	0	0	0	0	0	2	0	1	4
Ep_chr4_g08796	77	56	21	65	100	90	10	530	534	28	340	318	331	625	140	455	32	67	53	46	0	0	1	2	2	34	90	69	4	8	317	361	256	17	8	5	65	5	1212	399	423	453
Ep_chr4_g08797	6	1	0	4	0	0	0	5	2	0	1	0	1	1	0	2	1	0	1	5	0	0	0	0	0	1	7	4	0	0	3	3	1	0	0	0	7	0	5	0	8	0
Ep_chr4_g08798	5	0	0	1	0	0	0	0	0	0	1	0	0	0	0	3	0	0	0	0	0	0	0	0	0	0	1	2	0	0	1	0	0	0	0	0	0	0	0	4	3	0
Ep_chr4_g08799	40	0	4	45	0	0	0	0	0	0	0	0	0	0	0	0	0	0	0	0	0	0	0	0	0	0	0	0	0	0	0	0	0	0	0	0	0	0	0	0	0	0
Ep_chr4_g08803	13	11	0	3	4	4	0	16	19	0	5	10	4	8	0	7	0	1	27	10	0	0	0	0	0	2	23	7	0	0	37	11	19	0	0	0	36	0	29	16	50	13
Ep_chr4_g08804	67	41	4	32	0	1	0	13	6	0	4	9	4	14	0	19	2	3	11	33	0	0	0	0	0	12	122	61	4	0	21	19	14	5	0	0	0	0	16	16	18	16
Ep_chr4_g08805	115	115	11	108	0	15	0	112	87	0	79	89	13	72	10	80	33	31	69	61	0	0	0	0	0	19	102	58	0	0	121	101	109	9	0	5	64	1	193	132	187	102
Ep_chr4_g08806	2	5	0	1	0	0	0	2	7	0	0	3	1	2	0	0	1	2	1	4	0	0	0	0	0	1	10	7	0	0	6	10	0	0	0	0	0	0	4	2	1	0
Ep_chr4_g08807	155	119	15	134	1	26	1	76	46	0	36	46	5	17	4	44	42	40	154	174	0	0	0	3	1	36	235	51	1	0	28	48	47	11	1	4	104	1	41	49	70	42
Ep_chr4_g08808	67	90	8	44	0	11	2	129	91	0	33	46	3	14	5	36	19	24	83	21	0	0	0	1	0	21	108	36	1	0	50	70	44	1	0	2	50	1	87	53	143	50
Ep_chr4_g08809	1	2	0	0	2	1	0	1	4	0	0	0	1	0	1	2	0	0	8	11	0	0	0	0	0	0	9	2	0	0	1	11	2	0	0	0	0	0	4	4	11	2
Ep_chr4_g08810	177	175	14	113	1	24	1	139	114	0	42	45	7	28	6	60	40	103	286	282	0	2	0	1	0	31	297	120	6	0	86	89	85	4	1	1	94	2	97	74	149	49
Ep_chr4_g08812	2	6	3	8	3	9	1	6	15	0	7	8	1	3	1	2	10	5	14	29	0	0	0	0	0	2	35	17	0	0	5	2	11	0	0	0	4	0	7	3	8	3
Ep_chr4_g08814	11	6	4	15	10	8	1	29	37	0	22	27	1	26	5	24	9	13	17	19	1	0	0	0	0	0	16	17	0	0	30	22	13	0	0	0	5	1	65	47	38	24
Ep_chr4_g08815	10	33	0	10	0	1	0	5	5	0	3	5	1	8	1	5	5	5	5	12	0	0	0	0	0	1	19	6	1	0	6	1	9	4	0	0	11	1	5	22	17	4
Ep_chr4_g08816	11	13	0	8	2	2	0	8	8	0	3	8	0	2	1	0	0	4	15	13	0	0	0	0	0	0	10	6	0	0	10	13	9	0	0	0	4	0	9	8	10	0
Ep_chr4_g08818	62	68	8	42	22	41	2	93	110	4	60	71	48	117	13	73	41	22	76	71	0	0	0	0	0	24	63	39	0	3	101	45	20	10	1	0	33	0	177	75	79	84
Ep_chr4_g08819	51	55	5	47	31	31	15	58	78	2	29	62	21	44	8	34	39	35	72	55	0	0	0	5	0	17	72	64	0	1	47	65	22	0	3	2	54	0	107	50	84	32
Ep_chr4_g08820	4	1	2	4	0	1	0	13	7	0	1	4	0	4	1	15	0	4	5	1	0	0	0	0	0	0	15	2	0	0	6	7	13	0	0	0	11	0	7	16	32	7
Ep_chr4_g08821	14	30	6	15	0	2	0	9	3	0	0	7	2	7	0	7	0	4	6	1	0	0	0	0	0	2	8	5	0	0	12	15	3	0	0	0	16	0	14	6	10	6
Ep_chr4_g08822	73	84	25	69	15	53	2	145	193	7	86	122	38	105	15	79	37	81	81	81	0	0	0	6	1	34	45	45	4	0	85	96	26	5	2	1	25	3	312	129	121	131
Ep_chr4_g08823	3	5	1	2	0	0	0	0	1	0	0	0	1	0	0	1	0	5	0	0	0	0	0	0	0	0	2	0	0	0	0	0	0	0	0	0	2	0	2	0	1	0
Ep_chr4_g08826	10	8	4	4	1	5	1	6	16	0	6	4	8	15	0	8	2	2	6	7	0	0	1	0	0	1	9	4	0	0	6	1	8	0	0	0	3	1	19	10	6	5
Ep_chr4_g08827	2	4	0	2	2	0	0	4	5	1	2	3	3	2	0	3	1	1	3	0	0	0	0	0	0	0	0	0	1	0	6	9	0	1	0	0	0	0	12	8	11	3
Ep_chr4_g08828	7	3	2	9	2	5	0	21	28	0	5	26	2	10	1	12	0	1	15	5	0	0	0	0	0	2	12	10	0	0	27	31	9	6	2	0	11	1	26	28	54	24
Ep_chr4_g08829	5	10	2	4	1	19	1	25	36	0	7	23	1	15	2	6	2	22	69	20	0	0	0	0	0	3	85	38	0	0	21	60	5	0	0	0	16	0	15	11	10	9
Ep_chr4_g08830	5	9	1	2	0	3	1	10	13	0	4	6	2	9	0	6	1	2	4	0	0	0	0	0	0	5	6	4	0	1	25	5	8	0	0	3	22	1	16	8	2	8
Ep_chr4_g08831	6	1	0	5	0	1	0	1	5	0	5	0	3	5	0	12	1	3	6	0	0	0	0	0	3	0	3	1	0	0	4	7	3	0	0	0	0	0	8	2	10	3
Ep_chr4_g08832	37	29	5	20	7	38	2	60	65	1	23	36	10	19	5	25	36	36	70	90	0	0	0	5	0	17	91	38	4	0	56	56	40	0	1	0	14	1	64	55	30	40
Ep_chr4_g08833	34	19	9	31	0	6	0	33	35	1	37	43	21	35	7	50	5	5	8	2	0	0	0	0	0	7	20	16	0	2	16	21	9	0	3	2	20	0	91	44	40	33
Ep_chr4_g08834	586	502	131	411	76	113	17	806	763	43	506	707	302	825	182	540	433	397	310	643	0	3	3	17	0	386	366	740	28	9	392	599	648	71	31	65	443	19	1923	627	555	588
Ep_chr4_g08835	82	68	22	114	20	24	2	140	169	4	83	141	64	181	41	106	100	54	95	142	0	0	4	2	1	60	112	122	7	1	104	122	61	1	1	20	42	1	327	131	142	121
Ep_chr4_g08836	8	0	1	2	0	0	0	16	19	0	6	5	1	6	1	6	0	1	2	0	0	0	0	0	0	0	1	1	0	0	18	12	18	0	0	0	3	0	5	5	22	3
Ep_chr4_g08837	0	0	1	0	3	6	0	11	22	2	8	14	9	20	5	25	0	0	2	5	0	0	0	0	0	0	2	0	0	0	16	2	3	0	0	0	2	0	38	17	12	26
Ep_chr4_g08838	17	24	0	18	0	8	2	55	37	0	13	18	7	17	1	31	7	11	30	21	0	0	0	0	1	4	30	9	0	0	26	60	45	0	0	0	27	0	40	28	84	29
Ep_chr4_g08839	36	8	2	27	0	0	0	0	0	0	0	2	0	0	0	0	3	0	0	0	0	0	0	0	0	0	0	0	0	0	0	2	0	0	0	0	0	1	4	0	0	2
Ep_chr4_g08840	23	33	0	29	17	19	4	54	52	2	24	35	5	28	3	19	18	21	20	4	0	0	0	0	0	13	10	11	0	0	38	16	8	0	1	2	5	0	57	16	28	42
Ep_chr4_g08841	14	20	0	12	0	0	0	39	21	0	12	9	0	5	0	12	2	4	12	1	0	0	0	14	0	4	12	15	0	0	4	10	30	0	0	0	0	0	27	19	20	11
Ep_chr4_g08842	4	3	0	0	0	1	0	4	4	0	0	3	6	6	0	6	1	1	2	0	0	0	0	0	0	0	0	10	0	0	10	1	1	0	0	0	0	0	15	7	8	3
Ep_chr4_g08843	83	151	31	67	47	71	7	235	75	3	51	49	16	37	9	64	8	9	6	11	0	0	0	0	0	13	32	19	2	1	23	30	17	0	1	0	22	1	80	30	42	36
Ep_chr4_g08844	1	2	0	3	0	0	0	0	0	0	1	0	0	0	0	0	0	0	0	0	0	0	0	0	0	0	2	0	0	0	0	0	0	0	0	0	15	0	0	0	0	0
Ep_chr4_g08846	10	19	6	22	7	10	1	32	50	0	21	22	13	36	6	38	5	3	17	27	0	0	0	0	2	12	16	13	1	4	23	26	4	5	0	0	6	0	83	32	53	33
Ep_chr4_g08847	3	2	1	0	0	1	1	2	4	1	6	1	2	5	0	5	1	0	0	5	0	0	0	2	0	2	0	2	0	0	0	0	4	0	0	0	0	0	13	0	1	0
Ep_chr4_g08848	11	20	0	30	1	3	1	48	59	1	31	32	27	41	18	27	46	18	60	56	0	0	0	0	1	4	5	19	0	0	29	17	20	0	4	1	33	0	134	49	58	33
Ep_chr4_g08849	17	17	4	8	4	6	1	8	18	0	2	12	2	4	1	6	6	8	21	13	0	0	0	0	0	7	32	7	1	0	5	16	24	0	0	1	6	0	8	13	7	6
Ep_chr4_g08850	248	53	11	112	3	13	1	61	45	2	18	19	11	22	7	39	19	20	55	56	0	0	0	0	0	17	32	36	2	0	27	21	23	0	2	0	16	1	66	25	58	18
Ep_chr4_g08852	70	42	12	49	20	41	3	47	79	0	39	81	46	188	48	124	12	11	19	5	0	0	0	0	1	12	7	6	0	3	113	130	79	2	1	0	38	1	172	124	85	92
Ep_chr4_g08853	3	3	0	0	0	0	1	1	7	0	0	0	1	2	0	1	2	0	5	2	0	0	0	4	0	0	1	1	0	0	4	7	0	0	0	0	5	0	3	6	4	0
Ep_chr4_g08854	4	1	0	2	2	2	0	15	14	0	4	6	2	4	0	0	1	1	2	0	0	0	0	0	1	0	10	2	0	0	22	5	9	0	0	0	4	1	11	10	19	3
Ep_chr4_g08855	3	4	1	3	5	6	1	8	9	0	2	6	3	3	3	2	2	2	7	2	0	0	0	0	0	1	4	1	2	0	20	12	2	0	0	1	5	0	18	4	9	9
Ep_chr4_g08856	1	1	1	2	2	5	0	5	8	0	4	3	5	4	2	3	2	1	1	10	0	0	0	0	0	1	0	4	0	0	2	10	0	0	0	0	4	0	11	5	3	7
Ep_chr4_g08857	0	5	0	2	0	0	0	3	7	0	0	1	1	1	0	2	0	2	3	0	0	0	0	1	0	0	0	6	0	0	0	0	9	0	0	0	0	0	2	1	4	0
Ep_chr4_g08859	36	38	4	42	0	3	1	46	21	0	15	10	0	14	0	11	6	3	23	39	0	0	0	0	0	0	17	16	0	0	39	24	61	8	0	5	20	0	36	35	83	24
Ep_chr4_g08860	3	14	0	9	0	0	0	4	2	0	1	0	1	2	0	3	0	2	1	7	0	0	0	0	0	0	9	0	0	0	1	7	4	0	0	0	0	0	3	6	7	0
Ep_chr4_g08861	6	1	0	2	0	0	0	16	12	0	3	8	3	3	1	11	0	4	7	9	0	0	0	2	0	1	7	8	0	0	14	5	9	0	0	0	4	0	12	5	17	7
Ep_chr4_g08862	2	5	2	6	0	1	0	6	6	0	1	1	0	2	1	4	0	3	6	26	0	0	0	0	0	0	17	2	0	0	3	7	0	0	1	0	0	0	5	5	16	3
Ep_chr4_g08864	54	47	5	53	19	30	3	60	64	5	51	70	21	44	9	50	115	49	84	133	0	0	0	6	3	30	147	113	2	1	61	26	57	2	3	10	31	1	105	51	58	47
Ep_chr4_g08865	6	19	0	8	1	1	0	9	15	0	1	9	1	5	0	1	4	2	6	31	0	0	0	0	0	3	14	11	0	0	14	11	10	0	0	7	0	0	4	9	13	5
Ep_chr4_g08867	33	25	11	34	12	26	7	78	78	4	39	42	29	61	17	41	21	17	39	43	0	0	0	0	0	19	23	34	2	0	34	53	1	0	0	5	2	3	130	32	15	27
Ep_chr4_g08868	46	45	14	31	37	46	7	92	70	1	43	65	19	62	7	55	27	22	48	75	0	0	0	0	0	8	35	51	3	0	42	43	42	11	3	0	8	1	82	61	94	26
Ep_chr4_g08869	30	11	3	25	0	1	0	31	7	0	14	21	0	13	3	14	4	2	8	12	0	0	0	0	0	3	16	12	0	0	20	26	35	0	0	0	9	1	32	22	36	16
Ep_chr4_g08870	78	117	17	122	3	31	1	136	180	0	53	101	33	106	7	118	11	17	48	49	0	0	0	12	1	13	105	59	1	0	126	118	81	12	8	22	83	4	154	195	248	101
Ep_chr4_g08872	8	12	3	3	0	2	0	6	11	0	4	1	4	5	0	2	2	0	7	15	0	0	0	0	0	0	12	14	0	0	12	4	12	0	0	6	19	0	16	6	21	9
Ep_chr4_g08873	4	6	0	6	3	1	1	0	11	0	5	4	2	12	1	0	8	2	12	7	0	0	0	0	0	0	3	6	0	2	11	9	1	0	0	1	0	1	18	10	2	3
Ep_chr4_g08874	2	1	0	3	0	1	0	46	46	0	29	27	2	13	1	14	1	1	6	0	0	0	0	0	0	5	5	6	0	0	27	11	6	0	0	0	0	0	26	16	18	6
Ep_chr4_g08876	193	85	57	107	111	47	19	168	98	11	107	106	50	160	33	113	72	156	157	87	0	0	0	5	0	27	23	54	0	2	45	100	70	24	3	7	23	0	221	84	72	85
Ep_chr4_g08877	4	7	0	4	0	0	0	11	10	0	4	1	0	0	1	4	0	0	2	0	0	0	0	0	0	1	15	0	0	0	9	2	8	0	0	0	3	0	10	2	7	4
Ep_chr4_g08878	144	68	24	103	13	36	7	336	337	16	172	301	181	531	136	338	13	46	38	32	0	0	0	8	0	7	8	30	4	2	369	359	304	39	2	27	100	4	1324	516	551	408
Ep_chr4_g08880	21	35	4	13	1	2	0	70	38	0	16	31	1	8	0	31	7	18	161	52	0	0	0	0	2	0	24	13	0	0	50	47	48	1	0	0	15	0	48	24	45	26
Ep_chr4_g08884	8	15	2	15	0	3	0	0	0	0	0	0	0	0	0	0	0	0	2	0	0	0	0	0	0	0	0	0	0	0	1	0	0	0	0	0	1	0	0	0	2	1
Ep_chr4_g08885	104	111	35	111	15	10	0	60	70	5	38	54	22	66	10	47	28	25	32	36	0	0	0	0	0	12	49	27	4	0	39	27	23	0	9	3	56	2	106	47	94	39
Ep_chr4_g08887	39	19	1	38	0	0	0	0	0	0	0	0	0	0	0	0	0	0	0	0	0	0	0	0	0	0	0	0	0	0	0	0	0	0	0	0	0	0	1	0	0	0
Ep_chr4_g08888	41	9	0	26	0	1	0	0	0	0	0	0	1	1	0	1	0	0	0	0	0	1	2	0	0	0	0	0	0	1	0	0	0	0	0	3	0	0	0	0	0	0
Ep_chr4_g08889	1	2	0	3	0	0	0	3	6	0	1	3	0	5	0	3	1	3	1	3	0	0	0	0	0	0	11	7	0	0	6	2	0	0	0	0	0	0	2	2	8	0
Ep_chr4_g08890	6	4	4	8	0	2	1	19	33	1	8	6	4	7	0	15	10	15	24	21	0	0	0	0	0	3	7	16	0	0	9	19	3	0	0	0	8	0	43	18	31	12
Ep_chr4_g08891	2	4	2	0	3	5	0	7	4	0	4	4	4	5	0	9	0	2	3	3	0	0	0	0	0	2	0	1	0	0	4	0	5	0	0	0	0	0	3	3	9	6
Ep_chr4_g08892	0	0	0	0	0	1	0	5	2	0	2	5	0	5	0	2	0	0	2	0	0	0	0	0	0	0	1	4	0	0	2	3	0	0	0	0	0	0	3	6	3	2
Ep_chr4_g08895	5	1	1	4	2	1	1	5	5	0	3	4	4	8	1	7	3	1	6	13	0	0	0	0	0	0	1	7	0	0	13	2	0	0	0	1	5	0	14	5	6	0
Ep_chr4_g08896	24	15	6	19	63	154	12	73	103	5	39	37	22	48	20	50	44	35	54	55	1	0	0	0	0	14	45	40	0	0	46	41	24	0	0	1	24	0	63	38	34	35
Ep_chr4_g08897	5	12	0	7	0	2	0	23	14	0	7	5	0	2	0	6	1	1	13	3	0	0	0	0	0	0	13	5	0	0	13	15	12	0	0	0	4	0	9	15	26	6
Ep_chr4_g08898	0	1	0	0	0	0	0	12	5	0	5	15	2	2	0	6	2	0	2	1	0	0	0	0	0	0	1	1	0	3	11	0	15	0	0	0	0	0	14	8	18	0
Ep_chr4_g08899	0	0	0	0	1	1	0	7	3	0	1	3	3	10	1	5	0	0	1	0	0	0	0	0	0	0	0	0	0	0	6	13	0	0	0	0	0	0	7	3	12	1
Ep_chr4_g08900	3	1	0	4	0	0	0	10	5	0	7	5	1	3	0	4	0	0	0	0	0	0	0	0	0	0	0	3	0	0	7	4	21	0	0	0	4	0	13	6	11	8
Ep_chr4_g08902	3	6	0	1	0	0	0	3	1	0	1	6	0	0	0	2	0	0	6	0	0	0	0	0	0	3	2	3	0	0	2	0	0	0	0	0	8	1	0	0	0	2
Ep_chr4_g08903	4	2	0	0	0	2	0	7	0	0	0	9	1	2	0	2	2	3	4	0	0	0	0	0	0	0	1	3	0	0	9	2	12	0	0	0	0	0	14	3	4	4
Ep_chr4_g08904	13	16	2	9	0	0	0	30	40	0	17	13	2	4	0	17	1	5	53	20	0	0	0	2	0	0	110	13	0	0	67	36	22	0	0	0	17	1	22	43	57	10
Ep_chr4_g08905	112	49	38	94	98	107	12	203	267	7	109	164	91	194	58	170	103	84	89	148	1	0	1	0	1	47	71	107	4	3	84	94	88	1	3	1	37	3	468	180	152	182
Ep_chr4_g08907	1	1	0	4	2	1	1	12	14	0	6	4	5	19	1	16	1	2	1	0	0	0	0	0	0	1	0	0	0	0	4	12	5	2	1	6	0	0	26	11	10	13
Ep_chr4_g08908	14	15	0	10	1	4	0	41	44	0	17	31	4	9	2	22	0	5	17	7	0	0	0	0	0	0	8	1	0	0	41	24	24	4	0	0	11	0	51	45	67	30
Ep_chr4_g08909	31	35	9	22	7	13	2	61	58	1	21	29	11	34	3	38	11	23	65	29	0	0	4	5	0	5	52	32	1	0	64	88	35	0	1	7	20	0	63	38	99	30
Ep_chr4_g08910	27	13	0	9	0	2	0	12	7	0	5	7	0	2	0	8	7	3	7	10	0	0	0	0	0	1	20	4	0	0	16	15	15	0	1	1	17	0	6	6	13	7
Ep_chr4_g08911	7	6	0	4	0	2	0	15	14	0	6	14	4	6	2	10	4	1	15	6	0	0	0	0	0	11	79	36	1	0	9	16	2	0	0	0	3	0	37	31	49	16
Ep_chr4_g08912	131	130	30	130	139	99	13	661	573	30	397	330	170	338	100	344	410	244	255	559	2	2	4	21	2	842	566	903	39	2	185	184	127	33	4	9	87	1	627	264	270	274
Ep_chr4_g08913	18	18	3	15	12	18	3	53	68	4	34	31	24	34	11	28	22	20	19	31	0	0	0	4	0	11	25	50	3	0	8	29	5	1	2	4	2	0	99	48	24	32
Ep_chr4_g08914	82	51	37	61	30	47	7	40	45	3	31	37	42	129	26	60	108	42	69	99	0	1	0	1	0	96	99	174	3	0	48	75	48	5	0	6	46	1	95	34	49	19
Ep_chr4_g08917	0	0	0	0	0	0	0	7	4	0	0	1	0	2	0	3	0	0	2	0	0	0	0	0	0	0	1	1	0	0	21	8	4	0	0	0	0	0	4	5	20	5
Ep_chr4_g08918	16	28	15	22	2	6	0	50	80	3	34	68	16	66	13	50	19	20	35	51	0	2	0	0	1	15	24	22	0	2	55	55	22	3	1	2	26	0	91	96	95	59
Ep_chr4_g08919	2	5	0	0	9	17	4	10	13	0	5	14	2	9	0	5	14	14	12	7	0	0	0	0	0	6	16	24	0	0	6	9	0	0	0	0	0	0	3	0	5	3
Ep_chr4_g08921	7	6	0	6	0	1	0	9	5	0	1	3	0	2	1	7	4	3	4	13	0	0	0	0	0	7	9	5	0	0	1	3	7	2	0	0	2	1	13	6	6	7
Ep_chr4_g08926	0	0	0	0	0	0	0	0	0	0	0	0	1	0	0	0	0	0	0	0	0	0	0	0	0	0	0	0	0	0	9	10	13	0	0	0	0	0	0	1	7	0
Ep_chr4_g08931	1	7	0	3	0	0	0	7	5	0	0	0	3	1	1	2	5	4	5	0	0	0	0	0	0	1	7	1	0	0	5	0	3	0	0	0	0	0	2	1	0	2
Ep_chr4_g08933	2	2	0	0	2	0	0	7	9	0	3	4	2	11	0	5	0	8	5	0	0	0	0	0	0	1	2	2	0	1	7	28	10	0	0	0	2	0	8	9	22	8
Ep_chr4_g08934	3	4	0	0	0	0	0	4	4	0	1	1	1	2	0	3	1	0	0	1	0	0	0	0	0	0	1	1	0	0	10	0	3	0	0	0	0	1	15	4	5	3
Ep_chr4_g08935	1	3	0	1	0	3	1	2	13	0	1	1	1	4	2	3	0	0	0	0	0	0	0	0	0	0	0	0	0	1	2	4	0	0	0	0	0	0	0	3	5	0
Ep_chr4_g08936	15	20	5	18	5	9	3	62	101	3	39	55	26	61	21	56	5	8	9	5	0	0	0	0	0	14	20	40	1	0	45	26	18	14	0	0	5	0	209	86	81	67
Ep_chr4_g08937	36	10	10	27	10	20	3	118	137	5	59	115	35	92	32	57	90	27	45	34	0	1	0	0	3	37	33	84	3	1	41	34	41	3	2	5	36	0	293	59	43	76
Ep_chr4_g08938	191	254	37	164	0	0	0	0	0	0	1	0	0	1	0	0	2	0	0	0	0	0	0	0	0	0	0	0	0	0	0	0	0	0	1	0	2	2	0	0	0	0
Ep_chr4_g08939	2	1	0	2	1	0	0	4	10	0	4	10	1	12	0	7	0	0	1	6	0	0	0	0	0	0	0	0	1	0	6	11	4	0	0	0	0	0	19	14	4	4
Ep_chr4_g08940	25	20	1	29	18	30	1	84	69	1	49	48	22	57	13	61	89	43	102	117	0	0	0	5	0	39	53	37	3	0	33	34	45	2	5	0	20	0	101	67	79	67
Ep_chr4_g08941	2	5	2	0	0	0	0	3	5	0	4	3	7	6	1	0	8	0	1	0	0	0	0	0	0	2	3	0	0	0	4	3	0	0	0	0	2	0	4	4	8	5
Ep_chr4_g08942	2	0	0	0	0	0	0	1	2	0	1	0	0	4	0	0	0	0	0	0	0	0	0	0	0	0	0	0	0	0	2	0	3	0	0	0	1	0	10	3	6	3
Ep_chr4_g08943	24	2	0	3	1	1	0	15	11	0	7	7	0	1	0	3	5	2	28	17	0	0	0	0	0	1	41	8	1	0	11	9	14	1	0	0	3	0	12	12	27	3
Ep_chr4_g08944	34	26	3	38	5	8	5	81	110	0	25	43	18	68	7	41	21	9	45	71	0	1	0	0	0	20	47	48	2	0	58	74	40	1	2	1	42	0	164	51	78	36
Ep_chr4_g08946	113	0	6	102	0	1	0	0	0	0	0	2	0	1	1	0	0	0	0	0	0	0	0	0	0	0	0	0	0	0	0	0	0	0	0	0	0	0	0	0	0	0
Ep_chr4_g08947	24	16	1	15	0	2	2	28	30	0	11	20	2	5	0	14	2	16	49	28	0	0	0	1	0	6	81	11	1	0	32	13	18	0	1	0	13	0	23	24	50	10
Ep_chr4_g08948	89	53	17	84	22	31	3	171	276	9	129	122	97	249	51	127	107	56	82	121	0	0	1	2	3	72	109	117	4	1	100	93	62	2	2	18	55	1	479	130	147	128
Ep_chr4_g08950	2	4	0	2	0	0	0	2	3	0	2	1	0	3	0	1	0	0	1	0	0	0	0	0	0	0	0	1	0	0	0	3	3	0	0	0	0	0	7	10	4	0
Ep_chr4_g08951	42	18	19	35	59	53	7	163	130	9	43	97	31	69	21	70	49	29	65	38	0	0	0	2	0	33	44	58	4	0	54	48	31	1	1	14	11	1	153	71	21	70
Ep_chr4_g08952	99	64	18	122	23	43	4	156	192	5	132	156	63	178	38	152	97	56	72	147	0	1	0	2	0	78	98	104	4	0	68	94	72	6	0	13	65	2	389	150	111	139
Ep_chr4_g08954	6	3	2	6	1	0	0	15	12	0	5	12	1	7	2	16	2	5	11	9	0	0	0	0	0	0	18	6	0	1	26	11	16	0	1	0	8	0	26	16	42	3
Ep_chr4_g08956	0	6	0	4	0	1	0	17	9	0	1	13	0	7	0	8	0	2	7	21	0	0	0	0	0	0	13	4	0	0	17	20	12	4	0	0	0	0	6	14	27	7
Ep_chr4_g08957	6	3	0	3	0	1	0	4	2	0	3	1	0	1	0	2	0	0	7	8	0	0	0	0	0	0	13	1	0	0	4	6	21	0	0	0	4	0	9	8	20	4
Ep_chr4_g08958	200	137	41	175	82	98	11	386	466	17	189	328	129	270	77	280	125	120	242	170	0	0	1	9	3	212	280	362	10	5	262	298	129	8	2	12	90	0	698	220	433	213
Ep_chr4_g08960	4	0	1	2	0	2	0	5	8	1	4	9	2	7	0	3	5	2	4	2	0	0	0	0	0	1	3	0	0	1	2	2	0	0	1	0	0	0	12	6	3	2
Ep_chr4_g08962	15	18	1	14	3	2	0	17	8	0	7	16	2	5	1	9	16	12	51	40	0	0	0	0	0	3	27	15	2	0	16	6	11	0	0	0	8	0	21	6	27	9
Ep_chr4_g08963	0	5	0	4	0	0	0	3	9	1	0	1	0	2	1	4	0	1	2	0	0	0	0	0	0	0	3	0	0	0	7	2	1	0	0	0	2	0	1	6	10	3
Ep_chr4_g08964	24	49	11	78	0	0	0	26	29	2	17	28	12	7	2	11	18	2	13	25	0	0	1	1	0	75	64	120	1	0	10	4	6	0	3	2	40	1	38	17	29	18
Ep_chr4_g08965	4	0	0	3	1	1	0	1	2	0	0	4	1	6	0	9	4	1	1	8	0	0	0	1	0	5	11	16	0	0	2	2	14	0	0	0	0	0	11	1	4	1
Ep_chr4_g08966	3	2	1	4	7	1	1	4	10	0	4	9	3	15	1	12	4	3	4	7	0	0	0	0	0	0	2	6	0	0	5	7	1	0	0	0	0	0	29	6	14	4
Ep_chr4_g08967	3	12	1	0	1	1	0	9	12	0	0	9	0	1	3	7	0	3	0	0	0	0	0	0	1	0	9	0	0	0	5	17	8	0	0	0	4	0	15	12	43	8
Ep_chr4_g08969	99	54	1	57	0	7	3	149	100	0	32	53	5	34	9	64	13	17	189	127	0	0	0	1	1	8	147	63	0	0	140	122	108	0	2	1	71	0	98	101	279	52
Ep_chr4_g08972	20	8	4	20	3	5	0	10	25	1	12	11	6	19	4	16	15	8	8	13	0	0	0	0	0	23	30	24	0	0	10	14	17	6	4	8	20	2	34	20	7	18
Ep_chr4_g08973	13	14	0	2	1	15	1	13	24	0	8	7	2	9	0	12	4	10	25	16	0	1	0	2	0	2	14	27	0	0	19	21	2	3	0	0	4	0	31	10	14	4
Ep_chr4_g08974	2	0	0	1	1	0	0	1	0	0	1	1	1	1	0	2	0	1	4	0	0	0	0	0	0	1	1	1	0	0	3	3	1	0	0	0	0	0	2	0	1	0
Ep_chr4_g08975	25	53	11	18	10	80	2	38	26	1	9	25	1	20	7	12	13	34	110	89	0	0	0	0	0	27	249	106	2	0	41	45	12	4	0	3	14	0	47	36	47	18
Ep_chr4_g08976	2	0	0	1	0	2	0	19	11	0	13	8	0	1	0	15	7	4	26	31	1	0	1	0	0	18	93	54	1	0	4	14	29	9	0	0	0	0	2	5	5	4
Ep_chr4_g08977	121	94	4	79	20	51	3	112	78	1	85	63	15	74	7	83	49	34	60	181	0	0	0	5	0	157	259	195	16	1	110	60	108	7	3	5	37	0	117	90	104	72
Ep_chr4_g08978	8	3	0	11	2	4	1	13	16	1	11	13	2	11	3	10	4	4	3	10	0	0	0	7	0	1	14	7	0	0	15	19	10	1	0	0	9	0	33	13	19	8
Ep_chr4_g08979	77	78	4	65	4	10	3	185	181	4	60	120	21	86	11	95	9	36	145	101	0	0	0	11	0	10	93	59	2	0	226	284	162	13	2	0	84	0	261	162	415	103
Ep_chr4_g08980	0	0	0	1	0	0	0	2	10	0	2	6	0	3	5	2	0	0	1	0	0	0	0	0	0	0	0	0	0	0	9	0	1	3	0	0	2	0	19	10	17	9
Ep_chr4_g08981	86	0	2	32	0	0	0	0	0	0	0	2	0	0	0	0	0	0	0	0	0	0	0	0	0	0	0	0	0	0	0	0	0	0	0	0	3	0	1	0	0	0
Ep_chr4_g08982	90	0	0	58	0	0	0	0	0	0	0	1	0	0	0	0	0	0	0	0	0	0	0	0	0	0	0	0	0	0	0	0	0	0	0	0	0	0	0	0	0	0
Ep_chr4_g08983	27	0	0	12	0	0	0	0	0	0	0	0	0	0	0	0	0	0	0	0	0	0	0	0	0	0	0	0	0	0	0	0	0	0	0	0	0	0	0	0	0	0
Ep_chr4_g08984	373	202	70	293	334	460	43	951	526	28	326	505	149	399	102	384	226	185	155	317	0	2	0	6	4	209	227	288	26	6	239	214	161	20	7	31	122	1	919	368	356	408
Ep_chr4_g08989	2	1	0	4	0	1	0	4	1	0	2	0	1	0	0	6	6	5	11	22	0	0	0	0	0	4	6	16	0	0	2	0	13	0	0	0	0	0	0	4	3	0
Ep_chr4_g08990	4	3	0	3	0	0	0	0	3	0	1	1	0	0	1	2	2	0	5	0	0	0	0	0	0	3	16	1	0	0	8	3	0	0	0	0	0	0	3	3	9	2
Ep_chr4_g08991	145	189	39	167	18	15	5	285	384	10	161	314	89	303	62	227	206	210	342	375	0	0	2	0	3	153	279	368	8	3	245	303	154	25	9	1	61	2	690	277	300	252
Ep_chr4_g08993	4	0	0	1	0	0	0	3	11	0	0	3	0	1	0	0	0	0	0	0	0	0	0	0	0	2	0	1	0	0	0	0	0	0	0	0	0	0	1	2	7	3
Ep_chr4_g08994	0	0	0	0	4	3	1	2	0	0	0	0	0	0	1	0	0	1	2	5	0	0	0	0	0	0	3	0	0	0	0	4	0	0	0	0	0	0	0	0	0	0
Ep_chr4_g08995	16	14	2	16	24	13	1	36	49	1	32	48	8	27	5	20	24	12	28	14	0	0	0	0	0	8	28	23	0	1	49	48	1	3	0	2	11	1	53	15	39	23
Ep_chr4_g08996	102	120	26	99	49	49	9	203	163	10	129	190	64	215	45	138	111	75	106	108	0	0	0	1	0	110	117	187	16	1	111	84	117	4	14	14	80	2	514	144	154	170
Ep_chr4_g08997	7	2	0	5	0	4	1	2	17	0	6	3	3	3	1	3	0	2	6	2	0	0	0	0	0	3	4	0	1	0	8	0	3	0	0	5	7	0	5	4	10	5
Ep_chr4_g09001	2	2	0	0	0	0	0	3	3	0	2	1	0	0	0	2	0	0	10	4	0	0	0	0	0	0	1	2	0	0	0	0	5	0	0	0	10	0	7	1	7	1
Ep_chr4_g09002	0	2	0	1	1	3	0	1	3	0	1	1	0	0	0	0	0	2	5	1	0	0	0	0	0	4	45	8	4	0	3	12	0	1	0	0	0	0	0	1	0	0
Ep_chr4_g09003	9	44	5	19	19	77	4	50	82	0	25	51	3	51	4	24	34	40	92	137	0	0	0	6	1	27	173	60	4	0	62	76	49	1	1	0	39	0	40	47	58	29
Ep_chr4_g09004	13	14	3	11	0	12	2	14	28	0	8	17	2	21	2	11	9	8	21	9	0	0	0	0	0	4	19	8	0	0	15	10	5	0	0	1	21	0	23	24	24	17
Ep_chr4_g09005	13	18	1	9	3	3	2	142	129	5	57	87	8	28	3	22	4	10	32	46	0	0	0	0	1	25	27	14	0	0	46	45	11	0	0	0	17	0	66	72	116	42
Ep_chr4_g09006	47	18	5	15	22	37	6	56	60	2	21	18	18	21	6	18	37	22	66	58	0	1	0	0	0	52	84	80	0	2	23	29	0	0	0	0	11	1	55	8	13	28
Ep_chr4_g09007	3	0	0	4	0	0	0	2	4	0	0	1	1	1	0	0	1	4	5	1	0	0	0	1	0	0	1	6	0	0	4	6	0	2	0	1	0	0	2	6	2	2
Ep_chr4_g09008	10	10	2	19	0	1	0	10	14	1	9	10	4	10	1	7	10	1	10	15	0	0	0	2	0	5	13	6	0	0	12	8	1	0	1	0	39	0	18	11	26	23
Ep_chr4_g09009	14	4	3	7	7	3	1	21	30	0	11	10	7	21	6	9	11	3	5	17	0	0	0	0	0	9	13	20	0	0	9	14	16	1	2	0	4	0	32	9	29	11
Ep_chr4_g09011	12	8	1	6	3	7	2	45	103	0	26	69	7	30	4	27	15	20	48	45	0	0	0	0	0	54	132	120	3	0	39	29	10	0	1	0	0	0	59	29	34	37
Ep_chr4_g09012	3	7	1	2	0	0	0	4	2	0	0	1	1	0	0	2	0	0	0	0	0	0	0	0	0	0	3	0	0	0	2	2	7	0	0	0	0	0	2	1	4	0
Ep_chr4_g09014	0	2	0	2	0	0	0	14	11	0	3	4	2	2	0	7	0	2	7	0	0	0	0	0	0	0	4	1	0	0	5	15	3	0	0	0	6	0	7	10	22	5
Ep_chr4_g09015	9	2	1	8	2	4	0	11	11	0	6	5	1	10	2	5	5	0	7	7	0	0	0	0	0	0	4	2	0	0	11	1	21	0	0	0	0	0	11	10	18	9
Ep_chr4_g09017	4	3	0	6	0	0	1	19	11	0	7	15	2	4	1	16	0	2	2	2	0	0	0	0	0	1	12	5	0	0	6	8	0	6	0	2	17	0	16	15	37	11
Ep_chr4_g09018	2	3	1	0	3	4	1	1	0	0	1	2	1	0	1	3	0	1	2	0	0	0	0	0	0	0	1	0	0	0	2	2	0	0	0	0	1	0	3	0	7	0
Ep_chr4_g09021	158	130	21	101	59	86	9	503	364	17	228	364	132	388	89	418	163	90	159	334	1	1	0	2	1	107	109	217	12	1	233	142	286	19	8	10	122	7	834	449	475	383
Ep_chr4_g09022	48	58	10	45	1	20	1	61	38	2	19	41	11	24	1	50	6	17	52	21	0	0	0	2	0	5	54	24	3	0	55	24	17	8	0	4	18	0	60	64	84	38
Ep_chr4_g09023	66	33	29	79	74	70	6	152	195	10	77	95	65	146	29	115	63	39	48	48	0	0	0	3	0	45	80	87	2	3	72	58	17	2	3	2	16	0	297	132	88	108
Ep_chr4_g09025	41	36	3	23	6	6	1	53	47	0	19	34	9	15	6	19	14	8	30	16	0	0	0	0	0	4	34	10	0	0	59	83	40	1	3	0	27	0	87	29	121	36
Ep_chr4_g09026	69	75	9	43	5	15	6	143	146	2	55	111	20	78	19	82	30	37	75	89	0	0	0	5	0	20	75	30	0	0	136	116	109	5	2	0	50	0	192	130	214	65
Ep_chr4_g09027	0	5	0	3	0	0	1	2	11	0	4	9	1	5	2	4	0	2	4	2	0	0	0	0	0	7	17	22	0	0	5	4	2	0	0	0	0	0	24	11	17	13
Ep_chr4_g09028	3	1	0	2	0	0	0	2	2	0	0	1	0	0	0	1	1	0	4	13	0	0	0	0	0	0	1	4	0	0	0	11	3	0	0	0	8	0	0	4	2	3
Ep_chr4_g09029	142	93	17	83	161	185	28	321	208	14	89	107	77	152	54	105	213	61	75	105	0	0	0	14	0	284	154	261	14	0	65	25	71	1	1	1	42	0	237	76	66	112
Ep_chr4_g09030	23	2	1	12	0	1	0	8	4	1	5	4	5	4	1	5	5	5	13	1	0	0	0	0	0	2	3	7	0	0	1	7	8	1	0	0	8	0	21	8	27	5
Ep_chr4_g09032	8	27	1	9	0	0	0	5	0	0	5	2	0	2	1	3	0	0	2	0	0	0	0	3	0	3	2	3	0	0	5	0	0	1	0	0	0	0	5	0	10	4
Ep_chr4_g09033	12	23	2	9	0	0	0	1	6	0	0	5	1	1	0	2	0	0	1	0	0	0	0	0	0	1	0	0	0	0	0	0	4	0	0	0	11	0	4	5	6	2
Ep_chr4_g09034	3	2	0	0	1	2	0	3	10	1	0	6	0	0	1	2	0	0	0	0	0	0	0	3	0	0	0	0	0	0	3	1	0	0	0	0	1	0	4	2	6	2
Ep_chr4_g09036	25	16	0	14	0	3	1	19	13	0	10	6	6	10	0	6	4	3	12	20	0	0	0	0	0	6	17	14	0	0	8	23	9	1	1	0	15	0	14	6	25	6
Ep_chr4_g09038	12	1	1	8	0	0	0	3	0	0	1	3	0	2	1	2	1	0	6	8	0	0	0	0	0	4	9	1	0	0	0	2	0	0	0	0	0	0	9	0	0	3
Ep_chr4_g09039	11	0	3	8	0	0	0	1	6	0	2	0	2	0	0	1	0	0	3	0	0	0	0	0	0	0	0	0	0	0	4	0	0	0	0	0	24	0	3	3	4	2
Ep_chr4_g09041	38	58	3	31	4	7	2	141	118	1	35	87	10	25	9	60	12	22	84	75	0	1	0	6	0	25	257	97	4	1	104	104	99	1	0	8	231	3	136	109	200	69
Ep_chr4_g09042	8	6	0	8	10	6	0	26	27	2	12	15	21	31	10	20	21	7	7	1	0	0	0	0	0	23	14	13	0	3	18	17	14	0	0	1	2	0	37	16	33	21
Ep_chr4_g09043	2	0	0	0	0	0	0	1	4	0	2	0	0	0	0	1	0	0	1	3	0	0	0	0	0	0	1	0	0	0	3	2	0	0	0	0	0	0	9	0	3	0
Ep_chr4_g09044	4	0	0	2	1	1	0	13	1	0	3	0	0	0	0	0	0	0	0	0	0	0	0	0	0	0	1	4	0	0	0	0	0	0	0	0	0	0	0	0	1	1
Ep_chr4_g09045	10	9	7	2	0	0	1	15	16	0	7	11	4	18	3	14	2	7	10	8	0	0	0	0	0	1	17	13	0	1	17	8	28	0	0	0	16	0	34	27	17	8
Ep_chr4_g09046	43	48	14	50	8	17	1	86	81	1	58	73	14	74	11	62	10	43	56	47	0	0	1	0	0	14	60	46	1	2	61	96	64	12	5	0	17	0	180	84	99	63
Ep_chr4_g09047	1	5	3	6	2	7	0	6	14	1	15	11	5	17	8	8	32	5	6	25	0	0	0	6	0	6	11	11	0	1	9	13	2	0	0	1	3	0	19	13	13	3
Ep_chr4_g09048	4	4	0	0	2	0	0	3	7	0	0	0	2	2	0	2	0	0	1	0	0	0	0	0	0	0	3	1	0	0	3	0	0	0	0	0	0	0	5	0	2	2
Ep_chr4_g09049	1	0	3	1	0	3	0	7	16	0	6	0	0	4	0	4	1	1	3	1	0	0	0	0	0	0	0	3	1	0	13	4	4	0	0	0	0	0	18	7	9	4
Ep_chr4_g09050	1	3	0	1	0	0	0	4	5	2	0	3	7	5	0	5	1	0	1	7	0	0	0	0	0	0	0	3	0	0	15	10	17	0	0	0	3	0	9	6	34	5
Ep_chr4_g09051	1	1	0	0	0	0	0	3	3	0	2	5	2	1	1	3	0	0	3	0	0	0	0	0	0	0	2	0	0	0	25	13	5	0	0	0	0	0	4	14	4	1
Ep_chr4_g09052	111	112	6	73	3	25	1	35	43	1	11	47	9	45	11	70	11	16	50	26	0	0	0	0	0	9	38	30	0	0	68	27	106	3	1	0	15	0	89	55	51	45
Ep_chr4_g09053	160	61	35	82	108	119	21	273	278	10	127	230	98	260	47	250	47	73	64	72	0	2	0	4	0	56	55	131	6	8	100	50	56	5	2	4	44	1	441	169	114	216
Ep_chr4_g09054	45	23	16	32	12	31	4	68	98	1	26	54	21	71	19	36	39	14	35	37	0	0	0	11	1	18	25	44	0	1	46	31	26	0	1	0	25	4	107	43	72	43
Ep_chr4_g09055	14	13	8	13	16	20	4	69	40	2	18	41	18	54	10	28	18	20	23	29	0	0	0	0	0	11	5	14	0	0	15	8	2	3	1	0	4	0	75	26	47	38
Ep_chr4_g09057	1	2	0	0	0	0	0	4	1	0	1	2	1	5	1	2	0	1	0	13	0	0	0	0	0	0	2	4	0	0	0	5	8	0	0	0	6	0	5	11	3	4
Ep_chr4_g09058	7	7	0	6	0	0	0	9	6	0	3	3	2	10	2	14	0	0	7	2	0	0	0	0	1	13	8	13	0	0	50	36	17	0	0	0	0	0	8	8	10	1
Ep_chr4_g09059	2	0	0	0	0	0	0	0	0	0	0	1	0	0	0	1	0	3	3	0	0	0	0	0	0	7	49	32	3	0	0	0	2	0	0	0	0	0	28	2	13	4
Ep_chr4_g09060	20	12	0	23	0	1	0	1	0	0	0	1	0	0	0	0	0	0	0	0	0	0	0	0	0	0	0	0	0	0	0	0	0	0	0	0	0	0	0	0	0	0
Ep_chr4_g09062	53	41	17	50	29	55	5	138	121	9	106	104	46	144	29	108	142	66	87	97	0	0	0	7	0	160	106	170	11	2	53	59	43	5	4	2	13	1	254	82	75	115
Ep_chr4_g09065	4	1	0	8	0	3	0	14	6	0	8	4	0	0	1	4	0	2	10	6	0	0	0	0	2	2	14	4	0	0	12	14	5	0	0	0	0	0	4	5	27	3
Ep_chr4_g09066	0	0	0	0	0	0	0	0	1	0	1	0	0	0	0	2	0	0	0	0	0	0	0	0	0	1	7	4	0	0	3	0	3	1	0	0	0	0	0	0	3	0
Ep_chr4_g09067	202	139	48	209	158	176	17	402	473	29	230	317	232	419	84	274	219	167	159	261	0	0	0	16	1	110	153	228	6	5	207	233	136	21	15	35	135	2	996	282	279	321
Ep_chr4_g09068	12	20	2	5	0	0	0	2	3	0	1	1	2	2	1	1	0	0	1	0	0	0	0	0	0	6	5	2	0	0	4	1	1	0	1	0	11	0	4	2	0	4
Ep_chr4_g09069	68	205	12	73	0	0	0	0	0	0	0	0	0	0	0	4	0	0	0	0	0	0	0	0	0	0	8	0	0	0	0	0	0	0	1	6	181	2	0	0	0	0
Ep_chr4_g09070	9	14	2	17	0	2	1	42	51	0	10	21	6	14	4	12	10	11	29	7	0	0	0	9	0	9	27	17	0	1	34	44	40	0	0	3	0	0	58	40	40	28
Ep_chr4_g09071	2	6	0	4	0	1	0	10	6	0	3	0	0	1	0	0	2	1	11	14	0	0	0	0	0	1	26	1	0	0	6	0	0	0	0	1	0	0	8	8	10	2
Ep_chr4_g09072	19	19	10	27	1	13	0	35	48	1	33	32	13	34	10	28	42	16	21	17	0	0	0	3	0	4	23	21	2	1	22	30	10	0	0	3	14	0	76	36	40	38
Ep_chr4_g09073	15	4	2	16	2	6	2	25	35	1	25	29	18	33	9	19	9	6	6	20	0	0	0	0	0	13	14	40	3	0	10	5	18	0	3	0	6	1	62	24	23	18
Ep_chr4_g09074	203	90	41	180	127	188	13	590	376	13	184	232	100	279	56	282	247	152	200	313	0	1	0	11	1	237	287	361	15	5	188	105	92	8	2	9	53	3	685	241	287	216
Ep_chr4_g09075	0	0	0	0	0	0	0	2	8	0	0	2	0	3	0	1	3	3	0	0	0	0	0	0	1	0	0	0	0	0	3	8	7	0	0	0	0	0	6	2	3	2
Ep_chr4_g09076	0	0	0	1	3	1	0	7	7	1	3	2	0	5	0	4	0	1	4	2	0	0	0	0	0	0	4	0	0	0	1	4	8	0	0	3	4	0	12	7	10	8
Ep_chr4_g09077	0	0	0	0	0	0	0	26	3	0	3	0	0	0	0	0	0	0	0	0	0	0	0	0	0	0	0	0	0	0	0	0	0	0	0	0	0	0	0	0	0	0
Ep_chr4_g09079	1	4	0	3	0	2	0	7	5	0	2	2	0	2	0	0	10	0	3	8	0	0	0	0	2	0	3	1	1	0	15	1	3	0	0	0	2	0	9	4	18	5
Ep_chr4_g09080	7	39	4	12	1	1	0	4	126	0	6	75	1	33	2	8	0	15	59	21	0	1	1	2	0	5	104	54	1	1	114	682	137	10	1	0	6	0	33	38	31	28
Ep_chr4_g09081	18	22	0	13	23	42	4	95	88	2	32	62	1	28	3	18	24	35	37	58	0	0	0	0	0	11	67	36	1	0	21	46	12	10	0	1	15	0	36	16	26	15
Ep_chr4_g09082	79	61	20	76	12	22	1	59	84	2	27	32	19	31	3	29	85	21	57	83	0	0	0	1	0	50	38	73	3	0	15	31	15	0	1	10	49	2	93	25	30	20
Ep_chr4_g09083	5	7	1	6	0	1	0	4	11	0	0	3	0	10	2	5	7	1	1	4	0	0	0	0	0	0	1	2	0	0	4	4	1	0	0	0	3	0	20	6	4	1
Ep_chr4_g09084	21	17	1	10	0	0	0	0	2	0	0	2	0	3	0	12	1	3	22	6	0	0	0	0	0	0	5	0	0	0	32	35	10	1	0	0	17	0	2	10	12	2
Ep_chr4_g09086	4	0	0	1	0	1	1	5	5	0	0	2	3	0	0	1	0	0	2	7	0	0	0	0	0	0	0	1	0	0	18	9	14	0	0	0	0	0	10	1	4	2
Ep_chr4_g09087	5	2	0	0	0	0	0	6	2	1	2	1	1	1	0	2	1	2	0	0	0	0	0	0	0	0	0	0	0	0	5	0	4	0	0	0	0	0	3	0	6	1
Ep_chr4_g09088	17	8	1	10	0	3	1	15	20	0	7	5	5	12	3	5	24	11	11	13	0	0	0	0	0	0	4	9	0	0	12	12	14	0	0	0	31	0	20	7	10	13
Ep_chr4_g09089	12	12	6	8	9	11	2	41	43	2	15	25	12	19	5	20	29	18	37	22	0	0	0	2	0	8	26	27	0	0	13	30	10	0	0	0	17	0	91	18	35	14
Ep_chr4_g09090	394	1586	219	544	0	0	0	0	0	0	2	0	0	0	0	0	0	0	0	1	0	0	0	0	0	0	0	2	0	0	0	0	0	0	1	2	1	11	0	0	0	0
Ep_chr4_g09091	643	974	126	758	0	1	0	1	0	0	3	0	1	0	0	0	0	0	4	1	0	0	0	0	0	4	99	4	0	1	1	0	4	1	9	6	338	3	3	0	6	1
Ep_chr4_g09092	18	23	9	22	1	7	1	43	56	0	26	38	7	16	10	23	9	13	31	22	0	0	0	0	1	6	27	34	2	0	13	13	7	1	1	0	23	0	55	27	48	31
Ep_chr4_g09093	5	12	1	3	2	0	1	21	22	0	9	13	0	11	3	6	1	4	19	7	0	0	0	0	0	1	16	6	0	0	37	24	20	0	0	0	7	0	54	22	53	15
Ep_chr4_g09095	21	26	4	29	4	20	1	46	44	1	19	36	10	27	5	19	7	10	29	40	0	0	0	0	0	18	30	18	1	0	31	20	35	6	0	3	24	3	82	40	78	42
Ep_chr4_g09096	39	34	11	24	13	57	1	100	87	4	38	26	24	54	11	54	14	10	46	44	0	0	0	5	0	11	28	29	0	0	51	90	41	3	2	0	17	0	136	51	93	54
Ep_chr4_g09097	20	11	0	13	1	1	0	31	24	0	9	13	5	15	3	25	4	8	22	10	0	0	0	0	0	3	15	7	0	0	41	28	19	6	3	2	39	1	35	35	55	14
Ep_chr4_g09099	6	8	1	11	0	3	0	19	22	0	6	11	0	7	1	9	2	2	16	17	0	0	0	0	0	8	55	28	4	0	18	27	23	0	1	0	25	0	24	9	32	8
Ep_chr4_g09100	13	16	0	6	1	0	0	17	18	1	17	26	5	12	1	28	0	2	2	0	0	0	0	0	0	1	1	2	0	0	21	3	10	4	2	0	19	0	48	35	65	24
Ep_chr4_g09101	14	5	2	8	3	2	1	14	16	0	5	11	7	13	5	9	6	6	13	6	0	0	0	0	0	3	4	16	0	0	7	11	6	0	0	2	2	0	36	5	27	12
Ep_chr4_g09102	74	59	18	68	41	75	6	125	180	6	87	126	49	146	27	144	51	48	79	71	1	0	0	0	0	29	65	44	2	1	94	85	53	14	1	14	19	0	262	130	136	137
Ep_chr4_g09105	215	227	69	214	174	164	16	647	757	16	429	521	289	805	183	603	277	241	335	349	0	0	0	42	0	184	221	293	13	9	542	426	500	22	16	45	187	7	1750	659	737	534
Ep_chr4_g09106	0	2	0	0	2	0	0	4	8	0	0	1	2	1	1	2	0	0	1	0	0	0	0	0	0	0	0	1	0	0	0	0	3	0	0	0	0	0	1	6	0	3
Ep_chr4_g09107	1	0	0	2	0	0	1	1	4	0	0	1	0	0	3	2	1	0	1	1	0	0	0	0	0	0	0	0	0	0	1	1	0	0	0	0	0	0	11	6	9	1
Ep_chr4_g09108	4	1	0	4	0	0	0	19	5	1	8	5	3	9	1	5	1	5	12	5	0	0	0	0	0	1	3	8	0	0	7	10	3	0	0	0	2	0	14	16	22	10
Ep_chr4_g09109	27	40	3	21	1	3	1	30	25	0	5	15	3	16	0	9	8	6	33	51	0	0	0	3	0	4	40	14	0	0	39	28	24	2	0	2	22	0	18	12	44	10
Ep_chr4_g09110	21	35	3	23	4	4	0	35	40	0	33	19	5	10	3	12	3	6	23	34	0	0	0	0	4	6	29	23	2	0	40	59	47	1	0	0	27	1	39	22	54	20
Ep_chr4_g09111	15	12	8	17	4	10	1	27	30	1	8	16	10	34	0	22	12	4	11	26	0	0	0	0	0	6	9	15	3	0	46	10	3	0	1	0	14	0	75	32	42	28
Ep_chr4_g09112	17	17	2	8	2	2	0	15	16	0	12	15	6	6	3	8	5	4	6	14	0	0	0	0	0	5	19	7	0	0	16	18	11	2	0	0	3	0	21	17	14	5
Ep_chr4_g09113	0	1	1	0	55	131	14	2	1	0	3	0	2	2	2	1	3	11	12	5	0	0	0	0	0	67	139	132	5	0	2	0	0	0	0	0	0	0	1	6	3	1
Ep_chr4_g09115	0	1	0	0	0	0	0	0	2	0	0	2	0	0	0	1	0	0	2	1	0	0	0	0	0	0	4	1	0	0	0	1	0	0	0	0	0	0	1	1	5	0
Ep_chr4_g09116	40	30	11	51	2	12	0	47	66	2	26	34	28	40	5	23	37	19	54	55	0	0	0	2	0	13	50	54	3	0	40	63	14	0	0	0	10	1	54	33	36	43
Ep_chr4_g09117	5	6	1	2	2	3	1	9	16	1	2	6	2	5	5	5	7	4	9	14	0	0	0	0	0	15	17	13	2	0	9	9	2	0	0	0	6	0	25	5	0	7
Ep_chr4_g09118	18	34	3	9	6	22	3	22	12	1	22	11	11	28	3	17	60	56	72	74	0	0	0	2	1	278	307	288	8	0	7	8	25	0	0	1	3	1	5	7	11	3
Ep_chr4_g09119	10	11	1	8	5	1	0	3	30	0	4	9	0	22	2	11	11	63	9	21	0	0	0	5	0	63	271	56	10	0	0	22	1	0	0	0	1	1	0	3	0	0
Ep_chr4_g09120	4	8	0	2	0	1	0	6	6	0	3	3	0	2	0	1	2	1	5	6	0	0	0	0	0	1	12	7	0	0	2	9	6	0	0	0	1	0	4	0	14	0
Ep_chr4_g09121	25	18	0	26	21	10	4	70	93	5	27	34	59	68	29	44	28	14	23	44	0	0	0	0	0	21	48	55	0	0	35	38	20	5	0	0	16	0	158	31	52	26
Ep_chr4_g09122	2	3	0	1	0	2	0	0	1	0	0	0	0	1	1	1	0	0	0	0	0	0	0	0	0	0	1	4	0	0	1	4	0	0	0	0	4	0	0	5	0	0
Ep_chr4_g09123	0	0	0	0	0	2	0	2	0	0	3	0	3	7	0	4	0	0	0	0	0	0	0	2	0	0	0	0	0	0	8	17	7	0	0	0	1	0	4	0	0	1
Ep_chr4_g09124	14	10	0	6	3	1	0	28	26	0	6	9	0	10	5	13	0	3	13	12	0	0	0	1	0	1	16	5	0	0	20	11	40	0	0	0	25	0	18	17	47	13
Ep_chr4_g09125	43	37	0	26	6	31	7	728	650	6	214	327	32	230	39	210	23	80	210	125	0	0	0	5	0	1	123	79	2	1	453	335	343	16	2	5	129	1	691	421	891	293
Ep_chr4_g09126	4	4	0	6	0	4	0	26	18	0	3	6	7	11	3	6	18	4	9	2	0	0	0	6	1	7	17	6	0	0	4	24	15	0	5	0	10	0	33	22	24	6
Ep_chr4_g09127	5	1	0	0	0	0	0	0	1	0	0	0	0	0	0	1	0	3	0	9	0	0	0	0	1	2	0	3	0	0	0	0	0	0	0	0	3	0	0	0	4	2
Ep_chr4_g09128	159	135	47	99	126	86	13	456	444	27	264	323	275	420	100	367	224	95	142	241	0	0	0	17	3	169	104	153	0	9	234	259	215	41	12	18	60	4	889	269	317	307
Ep_chr4_g09129	3	2	0	2	0	0	0	4	8	0	1	0	2	3	0	4	1	1	2	0	0	0	0	1	0	1	7	6	0	0	2	5	0	1	0	0	0	0	11	3	19	2
Ep_chr4_g09130	0	0	0	0	0	0	0	1	0	0	0	3	0	1	0	0	0	0	7	0	0	0	0	0	0	0	2	7	0	0	4	0	0	0	0	0	0	0	2	0	4	0
Ep_chr4_g09131	1	0	0	3	0	1	0	3	0	0	1	0	0	1	0	0	0	0	0	0	0	0	0	0	0	3	0	0	0	0	3	0	0	0	0	0	0	0	1	0	4	0
Ep_chr4_g09134	24	32	2	8	11	22	5	63	57	3	29	26	3	27	3	25	32	21	98	85	0	0	0	0	0	10	127	64	3	0	57	28	27	1	1	0	15	0	43	26	85	17
Ep_chr4_g09139	13	10	1	8	1	2	0	24	26	0	15	21	2	15	1	6	4	3	21	22	0	0	0	0	0	3	18	6	0	0	12	13	1	4	1	5	4	0	26	22	30	19
Ep_chr4_g09140	171	166	88	242	342	321	46	1641	2090	178	1246	1551	351	1184	202	649	3989	2959	1689	3723	1	4	3	49	11	1178	619	2073	60	15	349	318	474	37	30	62	219	8	5366	1330	1095	1633
Ep_chr4_g09142	0	0	0	0	0	1	0	5	0	0	3	0	0	2	3	2	0	0	0	0	0	0	0	0	0	0	0	0	0	0	1	0	0	0	1	0	4	0	8	4	4	0
Ep_chr4_g09144	3	7	0	2	0	2	0	11	10	0	5	9	0	1	1	6	1	2	1	2	0	0	0	0	0	1	6	1	0	0	19	11	2	0	0	0	2	0	19	7	13	5
Ep_chr4_g09145	19	3	10	16	13	13	2	81	72	2	26	63	20	43	10	21	38	30	17	18	0	0	0	2	0	17	14	21	1	2	19	33	7	4	0	9	7	0	72	25	29	24
Ep_chr4_g09146	5	53	1	9	0	3	1	6	68	0	6	79	0	17	3	9	0	6	12	25	1	0	0	16	0	8	115	56	1	0	73	464	54	20	0	0	13	0	8	6	9	9
Ep_chr4_g09148	423	547	118	317	41	59	9	408	505	31	345	546	168	715	130	341	754	445	408	999	0	5	0	26	17	480	619	1207	100	7	361	520	622	79	55	122	489	28	1537	462	471	427
Ep_chr4_g09149	5	2	0	0	1	0	0	3	2	0	3	2	0	6	2	4	0	0	0	2	0	0	0	0	0	2	0	4	0	0	4	4	6	0	0	0	0	0	1	4	11	3
Ep_chr4_g09150	13	13	1	10	0	1	0	21	13	0	8	8	4	19	3	23	0	2	4	2	0	0	0	0	0	0	0	0	0	0	38	57	58	5	0	0	22	0	44	22	69	17
Ep_chr4_g09151	18	31	1	18	2	7	0	34	49	2	19	30	13	29	8	40	19	10	26	13	0	0	0	0	0	12	16	23	0	0	26	14	12	0	0	1	23	0	70	38	44	29
Ep_chr4_g09154	6	3	0	2	3	3	2	5	9	0	6	5	3	2	0	6	0	4	16	10	0	0	0	0	0	0	3	4	0	0	6	25	14	1	0	0	5	0	5	4	10	2
Ep_chr4_g09155	7	10	1	4	0	0	0	8	6	1	1	1	0	0	0	4	0	0	24	17	0	0	0	0	0	0	25	9	0	0	7	10	3	0	0	0	2	0	7	7	5	1
Ep_chr4_g09156	1	3	1	1	2	3	0	4	1	0	2	2	2	5	0	5	2	4	0	2	0	0	0	0	0	1	0	8	0	1	2	0	6	4	0	0	0	0	6	6	1	3
Ep_chr4_g09157	2	9	4	3	0	0	0	5	8	0	5	6	2	9	3	6	5	1	3	14	0	0	0	0	0	3	8	8	0	1	8	8	3	0	0	0	4	0	22	7	3	9
Ep_chr4_g09158	16	16	3	11	2	21	1	49	26	0	7	40	3	24	1	21	6	6	28	19	0	0	0	2	0	3	23	3	0	0	53	31	19	4	0	1	4	0	41	55	103	38
Ep_chr4_g09159	3	3	0	3	0	0	0	9	4	0	2	3	0	3	1	3	0	2	3	2	0	0	0	0	0	0	5	0	0	0	7	8	3	0	0	0	10	0	2	0	8	0
Ep_chr4_g09160	56	123	2	48	7	10	0	196	285	0	185	119	0	69	5	67	22	126	374	396	0	0	0	5	0	0	587	252	10	1	171	133	191	4	2	1	4	0	113	62	161	84
Ep_chr4_g09161	0	0	13	0	12	9	3	0	0	11	0	0	25	47	27	28	316	72	0	0	0	1	0	11	5	106	0	296	28	0	0	0	0	0	0	0	0	0	0	0	0	0
Ep_chr4_g09162	4	0	4	1	11	36	0	34	21	1	10	19	5	21	1	13	13	3	10	10	0	0	0	0	0	14	22	7	0	0	27	7	5	0	0	0	3	0	42	14	12	7
Ep_chr4_g09163	2	2	0	4	0	1	0	11	13	0	3	7	2	8	0	11	2	5	2	2	0	0	0	0	0	1	1	7	1	0	10	1	3	0	0	6	0	0	12	10	7	7
Ep_chr4_g09164	13	3	0	10	0	1	0	5	6	0	9	3	4	2	0	7	1	2	4	1	0	0	0	0	0	0	2	0	1	0	9	8	0	0	0	0	7	0	29	12	9	6
Ep_chr4_g09165	0	5	0	5	0	0	0	0	2	0	0	0	0	1	0	0	0	1	2	0	0	0	0	0	0	0	0	0	0	0	4	0	6	0	0	0	1	0	1	1	2	2
Ep_chr4_g09166	354	289	98	345	159	193	19	486	534	31	308	428	242	611	125	384	294	265	304	365	0	4	0	4	1	274	360	489	15	5	315	287	236	51	31	19	160	7	1195	429	439	368
Ep_chr4_g09167	17	11	7	20	8	23	1	22	41	1	19	14	15	34	6	23	14	16	95	107	0	0	0	8	1	23	155	82	2	0	72	45	12	5	0	0	43	0	52	30	77	27
Ep_chr4_g09168	10	6	2	8	0	5	0	24	7	0	3	4	0	3	0	3	0	2	5	7	0	0	0	3	0	0	0	2	0	0	7	3	18	0	0	0	3	0	13	7	2	4
Ep_chr4_g09170	3	0	0	0	0	1	0	1	4	0	0	3	0	0	0	0	0	0	0	0	0	0	0	0	0	4	1	5	0	0	0	0	0	0	0	0	0	0	1	0	0	0
Ep_chr4_g09171	7	14	1	5	1	4	0	27	42	0	18	27	14	15	4	15	11	12	19	15	0	1	0	0	1	18	15	18	0	0	21	15	20	0	0	5	3	0	87	32	46	14
Ep_chr4_g09172	39	18	7	32	0	0	0	0	0	0	0	0	0	0	0	1	0	2	0	2	0	0	0	0	0	0	3	1	0	0	0	5	0	0	0	0	19	1	0	0	0	0
Ep_chr4_g09173	141	27	13	57	4	2	1	2	7	3	4	11	0	11	1	5	21	10	4	26	0	0	0	0	0	17	15	26	2	0	2	3	0	0	0	0	2	1	6	3	0	3
Ep_chr4_g09175	187	139	60	179	52	93	11	479	681	21	341	503	198	590	102	469	127	150	193	186	0	0	0	15	2	100	152	250	11	4	359	350	221	28	9	20	132	7	1442	599	673	540
Ep_chr4_g09177	7	9	0	8	0	0	1	5	5	0	1	3	1	3	0	0	0	0	0	0	0	0	0	0	0	0	0	0	0	0	0	4	0	0	0	0	18	0	2	13	7	0
Ep_chr4_g09178	16	0	0	12	0	0	0	0	0	0	1	1	3	0	0	0	0	0	0	1	0	0	0	0	0	0	40	0	0	0	0	0	0	0	0	10	236	3	1	2	0	1
Ep_chr4_g09179	8	0	0	3	0	0	0	2	1	0	0	0	0	0	0	0	0	0	0	0	0	0	0	0	0	0	0	0	0	0	0	6	0	0	0	0	0	0	0	1	0	0
Ep_chr4_g09180	23	21	6	58	8	6	0	62	61	3	51	40	37	61	13	48	21	15	13	25	0	0	0	0	0	8	15	24	2	1	38	33	29	2	0	0	24	1	123	37	61	23
Ep_chr4_g09185	0	0	0	0	0	0	1	2	1	0	0	2	0	0	1	2	3	0	0	0	0	0	0	0	0	0	2	10	0	0	0	0	0	0	0	0	0	0	1	0	0	1
Ep_chr4_g09186	11	26	0	15	7	28	2	403	191	2	125	149	28	116	20	196	2	12	47	24	0	0	0	2	0	3	19	23	0	1	258	118	160	1	4	1	51	0	354	262	599	223
Ep_chr4_g09187	12	7	1	18	3	3	0	15	19	1	2	7	13	17	2	13	13	4	3	32	0	0	0	0	0	8	17	17	0	1	6	13	5	0	4	7	33	2	21	12	22	13
Ep_chr4_g09188	2	10	0	2	1	3	0	2	7	0	3	11	4	7	1	4	5	1	11	13	0	0	0	0	1	7	11	6	0	1	2	0	0	0	1	4	10	1	19	13	17	11
Ep_chr4_g09189	5	5	1	10	6	1	1	12	20	0	16	6	4	20	5	3	27	10	2	4	0	0	0	0	0	9	17	8	0	0	16	5	21	0	1	0	12	0	22	10	3	8
Ep_chr4_g09190	2	0	0	6	9	4	1	20	11	1	5	6	6	1	2	5	0	0	2	12	0	0	0	0	0	1	1	7	0	0	14	4	1	0	0	2	0	0	21	13	16	8
Ep_chr4_g09191	54	47	37	91	7	4	1	4	3	0	0	2	4	4	0	9	3	0	2	4	0	0	0	0	0	11	13	12	0	0	6	0	0	0	3	0	28	1	5	1	4	1
Ep_chr4_g09192	471	389	99	550	156	161	23	594	788	44	451	659	343	1089	191	724	476	278	383	709	3	1	0	36	3	447	438	653	32	12	518	426	499	47	19	57	401	23	2107	788	816	685
Ep_chr4_g09193	2	5	0	0	0	1	0	4	5	0	0	5	0	2	0	2	0	3	6	0	0	0	0	0	0	0	1	0	0	0	0	6	6	0	0	0	0	0	7	3	3	1
Ep_chr4_g09194	73	42	5	40	0	0	0	0	2	0	0	1	0	1	0	0	0	0	0	0	0	0	0	0	0	0	0	0	0	0	0	0	0	0	0	0	0	0	0	0	0	0
Ep_chr4_g09195	2	0	0	1	0	0	0	20	41	0	4	32	5	3	1	6	0	0	1	3	0	0	0	0	0	2	1	3	0	0	19	18	3	3	0	0	8	0	45	56	111	26
Ep_chr4_g09196	37	17	2	21	0	0	0	0	1	0	1	0	0	0	0	3	0	0	1	0	0	0	0	0	0	0	1	7	0	0	0	0	0	0	0	0	0	0	0	0	0	3
Ep_chr4_g09197	125	146	28	109	1	1	0	92	74	1	56	85	2	9	1	2	0	3	7	17	0	0	0	0	0	1	40	7	1	0	7	1	9	2	1	7	26	0	36	16	26	19
Ep_chr4_g09198	176	241	19	157	39	205	25	2750	1862	18	1227	1282	403	1538	309	2152	19	212	443	188	1	1	0	25	2	28	237	261	9	3	2383	870	1244	51	25	47	732	13	4564	2465	3878	2023
Ep_chr4_g09200	30	13	1	23	30	63	6	10	13	1	11	7	7	16	3	8	321	59	187	685	0	0	0	5	1	39	212	212	24	0	10	11	36	0	1	0	0	0	10	9	4	4
Ep_chr4_g09201	71	128	3	113	16	19	6	57	106	0	33	79	19	73	15	147	33	47	346	209	0	0	0	3	0	12	250	62	1	0	418	224	184	0	2	3	133	2	162	226	495	102
Ep_chr4_g09202	1	0	0	6	0	0	0	11	7	0	10	9	5	5	1	6	0	0	2	0	0	0	0	0	0	0	2	0	0	1	18	10	10	3	0	0	0	0	24	22	23	3
Ep_chr4_g09203	2	3	0	1	0	1	0	4	6	0	2	1	0	1	0	1	0	0	0	4	0	0	0	0	0	0	0	1	0	0	3	2	3	0	0	0	0	0	0	1	1	2
Ep_chr4_g09204	4	13	1	3	1	13	1	14	14	0	9	13	0	5	0	4	0	5	21	5	0	0	0	0	0	15	32	15	1	0	2	4	0	0	0	2	5	1	1	4	1	2
Ep_chr4_g09205	0	1	1	0	0	0	0	3	1	0	0	5	1	4	0	1	1	0	4	0	0	0	0	0	0	0	1	0	0	0	3	0	3	1	0	0	1	0	1	3	16	1
Ep_chr4_g09206	12	26	1	32	37	40	0	38	53	4	39	56	43	64	14	36	36	17	30	45	0	1	0	0	0	15	27	30	4	1	29	19	30	1	1	9	24	0	142	73	30	47
Ep_chr4_g09207	6	29	0	4	2	20	0	64	40	0	11	18	0	6	1	13	3	7	16	9	0	0	0	4	0	4	24	18	0	0	21	21	8	0	0	0	6	0	22	16	59	12
Ep_chr4_g09208	2	2	0	4	3	2	1	2	5	0	3	2	2	7	1	4	0	0	1	0	0	0	0	0	0	2	2	6	0	0	2	0	0	0	0	0	9	2	6	1	7	5
Ep_chr4_g09209	188	164	55	149	50	85	7	222	224	10	153	219	92	234	47	227	145	99	117	123	0	1	0	20	4	66	118	158	4	2	144	152	139	13	5	4	59	2	544	251	269	219
Ep_chr4_g09211	14	9	1	2	1	2	0	16	17	0	4	12	2	4	0	5	1	2	12	19	0	0	0	0	0	2	5	4	0	0	7	20	11	1	0	0	0	0	27	12	11	10
Ep_chr4_g09212	0	1	0	0	0	3	0	4	0	0	1	5	0	0	0	0	8	2	15	0	0	0	0	0	0	0	1	0	0	0	0	0	0	0	0	0	0	0	3	2	0	0
Ep_chr4_g09213	15	19	3	31	58	134	5	147	122	2	93	76	44	87	32	127	106	48	89	283	0	0	0	1	1	237	250	239	23	0	56	43	98	15	3	0	11	0	159	72	124	53
Ep_chr4_g09214	13	5	1	9	0	0	0	9	6	0	0	7	1	1	0	0	0	0	4	0	0	0	0	0	0	0	0	0	0	0	0	0	0	6	0	0	0	0	6	5	7	4
Ep_chr4_g09215	12	5	0	2	0	0	0	0	1	0	0	0	1	2	0	0	0	0	0	0	0	0	0	0	0	0	0	0	0	0	0	0	0	0	0	0	0	0	0	0	0	0
Ep_chr4_g09217	11	2	1	11	3	4	1	22	25	1	6	11	2	18	4	14	17	8	11	1	0	0	1	0	0	9	25	18	0	0	6	11	0	1	0	0	7	0	35	20	34	22
Ep_chr4_g09218	2	1	0	0	0	0	0	2	3	0	4	4	1	4	0	0	6	2	0	0	0	0	0	1	0	0	0	2	0	0	4	0	0	0	0	0	1	0	2	0	3	1
Ep_chr4_g09219	11	24	2	20	0	0	0	16	8	0	4	16	1	3	1	1	27	27	79	104	0	0	0	0	0	3	33	20	0	0	8	0	5	0	0	0	8	0	12	6	13	6
Ep_chr4_g09220	15	32	3	14	83	152	17	79	71	1	28	32	5	34	15	19	23	30	82	110	0	0	0	10	0	25	123	48	3	0	58	33	23	2	0	0	8	0	57	26	48	21
Ep_chr4_g09221	24	17	2	25	64	26	6	57	64	10	28	45	35	43	15	42	24	28	14	59	0	0	0	0	0	25	16	21	0	0	22	40	14	5	1	0	28	1	151	33	49	32
Ep_chr4_g09222	4	6	0	5	0	1	0	7	10	0	7	3	6	19	6	4	3	2	3	7	0	0	0	0	0	0	11	4	0	0	9	7	6	1	0	0	6	0	33	10	17	5
Ep_chr4_g09223	0	0	0	0	0	0	0	5	6	0	4	4	0	3	0	3	0	0	2	4	0	0	0	0	0	0	1	0	0	0	12	0	0	0	0	0	8	0	4	2	18	3
Ep_chr4_g09226	6	3	0	2	0	0	0	17	4	0	6	3	0	0	0	4	1	1	9	4	0	0	0	0	0	1	5	1	0	0	0	0	0	0	0	0	5	0	3	9	7	0
Ep_chr4_g09227	1	3	0	5	5	17	3	28	37	2	14	24	7	24	7	12	10	4	4	6	0	0	0	0	0	4	15	10	0	0	17	6	6	0	0	0	4	3	33	18	16	11
Ep_chr4_g09228	3	4	1	2	0	2	0	4	2	0	0	1	3	1	1	1	0	1	8	0	0	0	0	0	0	0	6	0	0	0	4	10	9	0	0	0	0	0	3	1	8	2
Ep_chr4_g09229	0	5	3	4	0	4	0	6	0	0	0	1	0	2	0	1	2	9	9	42	0	0	0	0	0	0	29	5	2	0	0	0	0	0	0	0	0	0	0	1	1	0
Ep_chr4_g09230	2	0	0	0	0	0	0	1	2	0	0	0	0	3	1	3	0	0	0	0	0	0	0	0	0	0	1	4	0	0	2	0	9	0	0	0	0	0	4	3	8	2
Ep_chr4_g09231	28	3	3	18	6	3	1	21	34	2	16	21	9	22	7	13	5	4	7	0	0	0	0	0	0	1	4	2	0	0	5	12	2	0	0	11	4	0	68	13	22	28
Ep_chr4_g09232	5	6	0	7	2	0	0	11	10	0	5	7	0	2	0	5	0	6	13	6	0	0	0	3	0	1	17	5	0	0	16	8	11	0	1	0	8	0	26	11	30	3
Ep_chr4_g09236	0	0	0	0	0	0	0	4	2	0	1	1	0	2	0	3	1	1	4	0	0	0	0	0	2	2	23	7	0	0	2	6	8	0	0	0	0	0	0	1	0	0
Ep_chr4_g09237	110	11	8	52	1	1	0	5	5	0	1	4	0	1	0	1	3	0	0	0	0	0	0	0	0	0	5	0	0	0	0	0	0	0	0	0	0	0	0	0	0	2
Ep_chr4_g09238	84	46	7	40	0	3	0	5	5	1	2	0	0	1	0	4	3	1	0	10	0	0	0	0	0	0	20	4	1	0	0	0	0	0	1	3	43	1	3	0	3	0
Ep_chr4_g09239	48	40	17	49	16	91	6	301	370	5	161	247	58	191	35	152	90	100	175	206	0	1	1	2	0	77	238	201	8	1	181	188	88	14	1	10	53	2	580	293	415	224
Ep_chr4_g09240	15	9	1	10	1	7	0	17	23	1	3	14	1	7	2	5	10	3	26	13	0	0	0	2	0	7	17	25	1	0	16	31	2	0	0	0	0	0	34	20	30	13
Ep_chr4_g09241	23	8	0	17	3	11	0	8	4	0	4	8	2	5	1	6	9	11	46	37	0	0	0	2	0	4	7	13	0	0	8	13	6	0	0	1	5	0	22	8	16	10
Ep_chr4_g09242	24	22	3	20	3	43	1	52	33	3	14	16	2	22	5	21	4	20	64	55	0	0	0	2	0	9	94	34	0	0	48	23	19	5	1	0	15	0	21	36	59	28
Ep_chr4_g09244	4	2	2	5	0	3	0	1	6	0	1	5	3	1	0	4	1	0	5	2	0	0	0	0	0	0	3	0	0	0	1	14	0	0	0	0	0	0	7	11	13	3
Ep_chr4_g09245	1	0	0	2	0	0	0	3	2	0	0	1	3	1	0	0	0	1	1	0	0	0	0	0	0	0	8	0	0	0	11	0	4	0	0	4	0	0	1	0	1	1
Ep_chr4_g09246	5	3	0	3	0	0	0	1	9	0	4	3	2	6	1	4	0	1	4	9	0	0	0	0	0	2	11	6	0	0	16	0	7	0	0	0	1	1	15	8	6	3
Ep_chr4_g09247	21	23	5	28	0	2	0	8	7	1	3	8	3	13	1	8	0	2	0	0	0	0	0	0	0	0	7	3	0	0	33	3	0	4	0	0	22	0	18	3	8	9
Ep_chr4_g09249	19	28	4	19	0	2	0	40	37	0	14	18	1	9	3	14	5	6	14	23	0	0	0	0	0	5	39	12	1	0	19	33	18	5	0	0	36	1	36	29	52	22
Ep_chr4_g09252	16	5	1	7	0	0	0	25	4	0	7	4	0	12	0	7	5	1	8	6	0	0	0	0	0	2	19	6	0	0	0	8	11	5	0	0	15	0	22	16	19	15
Ep_chr4_g09253	14	2	1	19	0	2	0	2	2	0	1	2	1	0	0	4	0	0	2	0	0	0	0	0	0	0	40	2	0	0	0	2	0	0	8	6	146	0	4	2	0	1
Ep_chr4_g09254	31	0	1	30	0	0	0	0	0	1	0	0	1	2	1	0	1	1	3	1	0	0	0	0	1	0	130	11	0	0	0	0	0	0	15	27	569	7	0	0	0	0
Ep_chr4_g09255	18	14	1	21	7	14	2	49	61	4	15	34	19	44	12	43	28	16	19	9	0	0	0	1	0	0	18	10	3	0	26	22	14	7	1	0	22	1	96	49	36	33
Ep_chr4_g09260	13	16	1	9	1	1	0	15	4	0	3	10	8	17	10	14	5	3	9	6	0	0	0	0	0	1	9	11	0	0	46	33	15	5	1	0	0	0	20	9	20	2
Ep_chr4_g09261	9	8	0	12	0	4	0	25	39	0	7	22	8	15	0	13	9	4	11	18	0	0	0	0	1	4	25	10	1	0	28	13	12	0	0	0	7	0	25	27	39	21
Ep_chr4_g09262	0	0	1	2	0	0	1	2	1	0	2	3	0	0	1	0	2	0	0	8	0	0	0	0	0	2	2	0	0	0	0	0	0	0	0	0	0	0	7	1	5	1
Ep_chr4_g09264	0	0	1	4	0	1	0	0	2	0	0	2	1	4	0	1	0	1	8	0	0	0	0	0	0	0	1	0	0	0	0	0	1	0	0	0	0	0	2	6	1	2
Ep_chr4_g09265	16	18	3	14	0	0	0	0	0	0	1	0	0	0	0	0	2	0	0	0	0	0	0	0	0	0	3	1	0	0	0	0	0	0	1	0	13	0	0	0	0	1
Ep_chr4_g09266	142	182	35	133	10	23	3	115	207	3	83	103	55	107	23	142	28	56	80	39	0	0	0	2	0	21	120	67	4	1	135	139	59	9	1	8	56	1	347	163	222	147
Ep_chr4_g09267	174	112	17	124	0	0	0	0	0	1	1	2	0	0	0	0	0	0	0	0	0	0	0	0	0	0	0	0	0	0	0	0	0	0	0	0	2	0	0	1	0	3
Ep_chr4_g09268	2	0	0	0	0	1	0	3	4	0	2	0	0	0	0	3	0	0	0	0	0	0	0	0	0	0	0	0	0	0	2	0	2	0	0	0	0	0	7	5	0	0
Ep_chr4_g09270	24	20	1	15	8	12	2	55	64	2	18	22	10	25	7	31	11	3	22	26	0	0	0	0	0	4	32	22	1	1	44	21	14	0	1	0	17	2	48	31	68	20
Ep_chr4_g09271	10	4	0	2	1	2	1	8	6	0	4	7	4	9	1	3	9	5	9	27	0	0	0	0	0	14	50	21	2	0	3	12	2	0	0	0	3	0	2	3	2	2
Ep_chr4_g09273	252	173	49	213	152	142	14	241	262	13	191	263	140	390	89	369	714	561	771	1226	0	1	6	25	0	413	681	822	27	2	239	119	204	13	4	9	52	8	710	275	383	222
Ep_chr4_g09274	2	0	0	1	4	2	0	2	10	1	11	1	6	6	1	5	12	0	2	8	0	0	3	0	0	6	14	10	0	1	0	2	4	0	0	0	0	0	13	9	3	5
Ep_chr4_g09275	1	1	0	0	0	0	0	1	0	0	0	3	0	0	0	0	2	2	4	0	0	0	0	0	0	1	0	11	0	0	0	0	0	0	0	0	0	0	0	1	0	0
Ep_chr4_g09276	17	22	2	14	0	2	0	16	33	0	23	14	0	2	0	10	1	2	6	11	0	0	0	0	0	0	43	4	0	0	45	43	18	0	0	0	5	0	23	13	34	20
Ep_chr4_g09279	4	3	0	0	0	0	0	0	0	0	3	2	1	2	0	0	0	0	0	0	0	0	0	0	0	0	5	1	0	0	2	0	0	0	0	0	0	0	3	1	1	0
Ep_chr4_g09280	0	0	0	0	0	0	0	0	2	1	0	2	0	4	0	10	0	0	0	0	0	0	0	0	0	0	0	0	0	0	1	0	13	0	0	0	0	0	20	6	14	12
Ep_chr4_g09282	71	63	16	61	15	21	1	127	126	5	73	109	24	88	18	55	98	33	46	96	1	0	0	0	0	86	69	196	5	1	62	52	45	3	3	3	20	2	220	56	56	70
Ep_chr4_g09283	0	0	0	0	0	1	0	0	0	0	0	0	0	0	0	2	0	0	6	0	0	0	0	0	0	0	39	3	0	0	4	0	9	0	0	0	0	0	1	0	2	0
Ep_chr4_g09286	33	16	15	28	8	8	1	69	77	4	26	52	36	74	16	52	84	17	46	98	0	0	0	4	0	40	54	48	3	3	56	71	62	3	6	7	20	0	106	54	61	52
Ep_chr4_g09287	48	10	5	12	11	17	2	48	67	1	36	35	40	70	23	54	41	16	30	27	0	0	0	0	1	45	28	71	1	0	17	27	25	7	0	6	18	2	141	53	38	50
Ep_chr4_g09288	3	8	0	0	0	0	0	3	13	0	4	4	1	8	0	6	2	3	6	3	0	0	1	0	0	0	2	2	0	0	10	10	13	0	1	0	3	0	8	6	21	4
Ep_chr4_g09289	7	0	1	7	0	2	0	0	1	0	1	0	0	0	0	0	0	1	0	3	0	0	0	0	0	0	1	6	0	0	0	0	0	0	0	0	0	0	0	0	2	0
Ep_chr4_g09291	0	3	1	3	2	2	0	2	2	0	0	2	3	2	0	0	2	3	0	3	0	0	0	0	0	0	3	2	1	0	5	2	4	0	0	1	6	0	0	1	3	4
Ep_chr4_g09292	0	0	0	0	0	0	0	1	1	0	0	1	0	4	1	9	1	1	4	0	0	0	0	0	0	0	1	0	0	0	12	24	3	0	0	5	0	0	4	7	3	1
Ep_chr4_g09293	19	45	1	33	0	0	1	39	56	0	25	33	4	18	0	35	2	4	60	45	0	0	0	15	0	1	44	22	0	0	119	70	78	0	0	1	49	0	67	78	199	40
Ep_chr4_g09294	1	2	0	0	1	4	1	3	4	0	1	1	0	0	0	5	0	2	4	0	0	0	0	0	0	1	9	3	0	0	2	1	0	0	0	0	0	0	3	5	2	1
Ep_chr4_g09295	3	2	2	3	4	1	0	13	2	0	1	3	1	2	1	3	0	0	3	0	0	0	0	0	0	0	2	0	0	0	14	0	9	1	0	0	0	0	3	10	13	2
Ep_chr4_g09296	12	7	0	7	1	9	2	32	39	1	17	30	6	18	5	20	2	2	11	5	0	0	0	0	0	2	14	13	0	0	27	17	25	0	0	0	29	0	59	37	80	29
Ep_chr4_g09297	423	6	22	282	13	15	1	9	26	0	8	18	1	13	1	10	22	37	11	39	0	1	0	1	0	22	95	110	9	0	7	3	0	1	1	0	4	0	31	15	17	11
Ep_chr4_g09298	5	5	0	1	0	3	0	5	13	0	2	5	3	3	1	5	1	3	7	2	0	0	0	0	0	2	4	3	0	0	9	11	12	0	0	0	7	1	19	11	18	8
Ep_chr4_g09299	6	3	1	4	1	4	0	19	10	0	8	7	1	13	1	9	0	3	7	8	0	0	0	0	0	0	5	9	0	0	22	14	13	1	1	0	7	0	26	20	6	9
Ep_chr4_g09300	3	1	1	5	2	2	0	7	10	0	4	3	0	1	1	2	8	9	15	14	0	0	0	0	0	7	25	18	1	0	2	1	2	0	0	0	4	0	1	2	2	2
Ep_chr4_g09301	5	6	0	15	0	2	0	13	18	0	2	20	7	58	4	63	0	0	0	0	0	0	0	0	0	0	5	1	0	0	73	59	62	13	0	0	7	1	118	111	185	61
Ep_chr4_g09303	15	11	0	12	2	2	0	37	43	0	16	11	8	14	3	17	6	10	32	18	0	0	0	4	0	1	40	16	1	0	35	28	26	0	0	6	36	1	39	19	60	21
Ep_chr4_g09304	2	2	0	2	0	0	0	5	4	0	1	4	1	0	0	2	0	0	2	0	0	0	0	0	0	0	10	7	0	0	0	0	2	0	0	0	0	0	3	1	7	3
Ep_chr4_g09305	2	15	9	6	5	23	1	29	24	0	14	12	2	21	0	6	20	12	29	50	0	0	0	0	0	14	42	14	0	0	12	18	23	0	1	0	6	0	25	22	9	9
Ep_chr4_g09308	17	12	5	23	5	15	3	42	71	4	25	52	20	73	5	37	22	12	22	28	0	0	0	1	1	7	24	39	0	0	18	52	18	19	1	1	8	0	90	34	33	19
Ep_chr4_g09309	0	4	0	0	1	1	0	29	20	0	12	25	2	17	1	27	0	5	6	2	0	0	0	0	0	2	22	1	1	0	88	90	74	2	2	0	2	0	28	34	96	28
Ep_chr4_g09311	0	1	0	1	0	0	0	1	3	0	0	1	0	0	0	1	0	2	1	0	0	0	0	0	0	0	2	3	0	0	6	8	4	0	0	2	0	0	4	5	5	2
Ep_chr4_g09312	201	113	40	112	220	350	36	763	653	47	315	471	321	720	151	434	306	214	205	299	0	1	0	2	2	164	172	270	13	6	353	305	186	19	7	23	92	9	1299	442	455	419
Ep_chr4_g09313	10	14	0	16	8	5	0	19	12	0	4	6	5	10	3	8	6	1	16	21	0	0	0	3	0	0	28	8	1	0	17	14	4	0	0	0	13	0	22	6	19	7
Ep_chr4_g09317	9	7	1	13	2	1	0	3	1	0	1	1	0	0	0	1	0	0	1	4	0	0	0	0	0	1	3	1	0	0	2	0	2	0	0	0	0	0	0	9	1	2
Ep_chr4_g09318	123	58	13	90	3	5	1	54	61	1	21	40	12	46	11	58	1	5	3	5	0	0	0	0	0	8	36	50	3	0	69	97	78	19	1	0	10	0	125	67	65	38
Ep_chr4_g09319	30	40	5	20	1	7	1	28	40	0	19	28	1	17	5	28	4	20	33	43	0	0	0	1	0	8	60	30	1	0	28	33	15	1	0	0	12	0	28	18	42	12
Ep_chr4_g09320	101	81	10	67	3	24	2	190	136	0	60	110	12	64	7	94	19	31	143	136	0	1	0	6	0	9	94	39	1	0	193	173	171	12	1	0	72	3	223	185	334	95
Ep_chr4_g09321	12	4	1	7	4	8	2	8	22	8	21	18	33	56	17	22	26	6	9	13	0	0	0	0	0	16	10	10	0	0	9	20	51	2	5	0	4	1	55	6	15	25
Ep_chr4_g09322	17	2	4	19	5	8	0	15	31	1	7	24	24	23	2	15	28	11	10	21	0	0	0	2	0	16	11	25	1	0	20	35	7	0	0	0	0	1	30	9	9	17
Ep_chr4_g09323	0	2	0	1	4	0	0	1	2	0	2	2	0	7	1	4	1	1	2	1	0	0	0	0	0	0	3	0	0	0	1	1	4	0	0	0	5	0	11	3	0	0
Ep_chr4_g09324	15	14	1	12	0	34	2	53	79	0	19	84	2	32	8	45	0	2	15	9	0	0	0	0	0	0	22	9	0	0	104	37	29	2	4	1	29	0	112	164	158	83
Ep_chr4_g09325	1	6	0	1	0	0	0	2	7	0	1	1	2	4	0	4	3	7	12	4	0	0	0	0	0	4	10	1	0	0	4	3	12	0	0	0	0	0	3	2	10	1
Ep_chr4_g09326	11	19	0	12	1	3	0	18	15	1	11	9	4	8	1	5	5	8	30	22	0	0	0	0	0	3	43	47	0	0	21	22	11	0	1	0	12	0	12	13	21	8
Ep_chr4_g09327	1	1	0	3	0	3	0	7	14	0	1	2	2	1	2	4	0	3	5	3	0	0	0	0	0	3	5	0	0	0	7	7	8	0	0	0	8	0	12	7	14	4
Ep_chr4_g09328	1	1	0	1	0	0	0	2	0	0	0	1	0	0	0	0	6	0	2	1	0	0	0	0	0	0	0	0	0	0	0	5	0	0	0	0	0	0	2	0	0	2
Ep_chr4_g09331	40	26	14	37	29	41	3	149	119	2	87	122	25	81	29	76	58	52	125	93	0	1	0	0	0	37	103	106	6	0	71	100	57	7	0	4	8	0	186	77	124	96
Ep_chr4_g09332	10	11	4	9	1	10	0	36	39	0	29	29	18	26	5	27	10	6	29	22	0	0	0	0	0	13	26	13	0	0	44	56	17	2	0	2	0	0	50	19	60	29
Ep_chr4_g09333	19	22	1	7	0	1	0	50	39	1	16	40	2	22	3	26	9	4	25	4	0	0	0	0	0	4	33	13	0	0	37	17	58	3	0	0	33	0	79	71	145	39
Ep_chr4_g09334	5	4	0	1	0	5	0	7	7	0	6	3	2	7	1	2	3	1	2	0	0	0	0	0	0	3	6	9	0	0	13	13	13	0	0	1	12	0	7	14	7	2
Ep_chr4_g09335	1	0	0	0	0	0	0	2	1	0	0	1	0	1	1	0	0	3	2	9	0	0	0	0	0	0	1	0	0	0	0	0	5	0	0	0	0	0	2	0	3	1
Ep_chr4_g09336	2	5	0	4	0	0	0	16	6	0	3	4	0	3	0	2	1	2	4	8	0	0	0	0	0	0	18	3	1	0	14	24	20	1	0	0	0	0	9	11	16	4
Ep_chr4_g09339	184	46	13	122	0	0	0	0	1	0	0	0	0	0	0	0	0	0	0	0	0	0	0	0	0	0	0	0	0	0	0	0	0	0	0	0	0	0	0	0	0	0
Ep_chr4_g09340	22	16	5	17	7	39	3	27	29	3	17	17	15	36	8	23	32	11	28	5	0	0	0	2	0	5	17	18	0	0	17	27	16	0	0	0	1	0	69	17	28	21
Ep_chr4_g09341	10	16	0	8	2	4	1	15	13	0	1	7	1	6	0	12	1	3	19	7	0	0	0	0	0	1	13	7	0	0	16	5	14	1	0	0	14	0	17	21	30	8
Ep_chr4_g09342	240	228	19	199	0	0	3	240	236	5	112	184	8	47	20	40	2	3	1	0	0	0	1	0	0	0	12	4	0	0	62	42	14	0	7	10	92	2	393	252	423	147
Ep_chr4_g09343	52	12	6	35	0	0	0	9	8	0	11	9	3	8	0	1	0	0	0	0	0	0	0	0	0	1	0	3	0	0	0	0	0	0	1	6	14	0	19	9	10	4
Ep_chr4_g09346	7	10	1	7	0	0	0	0	0	0	0	0	0	0	0	0	0	0	0	0	0	0	0	0	0	0	0	0	0	0	0	0	0	0	0	0	0	0	0	0	0	0
Ep_chr4_g09347	3	0	0	0	0	1	0	1	0	0	5	1	1	0	0	0	0	0	9	0	0	0	0	0	0	0	1	0	0	0	0	0	2	0	0	0	0	0	0	0	0	0
Ep_chr4_g09352	10	0	2	5	2	4	0	42	19	0	10	10	3	9	3	17	1	5	9	5	0	0	0	1	1	8	31	18	0	0	34	12	33	0	0	2	0	0	12	8	31	5
Ep_chr4_g09353	43	26	1	17	0	7	1	70	48	4	23	40	9	15	3	17	5	5	26	10	0	0	0	1	0	4	42	21	0	0	46	27	25	5	0	0	12	1	44	42	72	26
Ep_chr4_g09354	40	14	5	30	8	17	3	29	22	1	6	14	5	6	1	6	17	1	18	5	0	0	0	0	0	1	5	17	0	0	2	1	2	0	0	0	5	0	31	8	17	1
Ep_chr4_g09355	6	2	1	3	19	49	6	67	45	2	26	31	11	24	9	17	12	7	29	17	0	0	0	0	0	8	26	27	3	2	18	23	11	2	0	0	2	0	38	29	19	17
Ep_chr4_g09356	17	19	5	17	0	0	0	4	3	0	0	10	0	3	0	2	15	3	5	13	0	0	0	0	0	2	12	8	0	0	2	0	0	0	0	3	21	0	17	4	16	5
Ep_chr4_g09357	194	267	53	152	575	1305	83	623	481	16	171	270	64	173	48	177	401	297	554	791	0	1	0	1	2	662	1073	1019	61	2	176	175	163	8	11	0	104	5	331	153	281	134
Ep_chr4_g09358	4	11	0	7	2	3	0	21	28	0	10	11	20	22	3	20	2	3	9	2	0	0	0	0	0	0	5	3	0	0	22	7	14	0	0	0	0	0	34	16	12	11
Ep_chr4_g09359	1	1	0	0	3	3	0	8	8	0	3	2	3	4	1	2	1	1	1	0	0	0	0	0	0	1	0	5	0	0	1	0	1	1	0	0	0	0	13	5	5	4
Ep_chr4_g09360	6	3	0	0	0	0	0	8	7	0	4	3	2	3	0	5	1	1	7	0	0	0	0	2	0	3	4	4	1	0	10	11	0	0	0	0	2	0	10	4	8	2
Ep_chr4_g09361	58	83	19	88	21	21	5	135	166	4	101	100	94	208	53	129	72	56	84	142	0	1	0	6	1	59	66	100	3	1	153	142	110	1	3	23	68	2	463	150	170	136
Ep_chr4_g09362	487	577	107	546	181	187	15	833	925	41	540	831	284	861	195	753	419	307	561	991	2	1	0	40	5	435	719	915	55	10	745	842	1122	74	58	54	546	7	2092	880	1045	713
Ep_chr4_g09363	30	27	1	20	1	2	0	29	36	1	10	26	2	11	3	25	4	10	30	10	0	0	1	2	0	1	25	11	0	0	41	47	16	5	1	0	19	0	43	41	109	22
Ep_chr4_g09365	5	2	0	2	0	0	0	1	2	0	0	2	0	0	0	1	0	0	0	0	0	0	0	0	0	0	15	2	1	0	5	0	0	0	0	0	17	0	1	6	11	1
Ep_chr4_g09366	4	2	5	5	0	0	0	11	4	0	3	3	4	4	0	4	0	0	9	5	0	0	1	0	0	6	2	7	0	0	2	4	2	0	0	1	3	0	2	1	4	4
Ep_chr4_g09370	58	33	14	48	31	55	1	95	90	5	54	87	27	89	23	61	56	48	49	68	0	0	0	5	0	46	39	64	5	2	27	22	48	4	0	19	31	6	139	63	117	59
Ep_chr4_g09371	0	0	0	0	0	0	0	1	1	0	1	1	0	1	1	1	1	0	2	7	0	0	0	0	0	0	0	0	0	0	1	2	2	0	0	0	3	0	2	0	4	0
Ep_chr4_g09372	25	29	4	22	2	4	1	60	63	0	27	22	15	38	5	30	16	13	18	34	0	0	0	0	0	5	39	14	1	2	41	25	22	1	0	0	29	0	100	65	80	31
Ep_chr4_g09373	54	17	8	26	45	36	4	62	77	8	73	39	56	109	17	65	38	22	24	27	0	1	0	0	0	26	23	26	3	0	42	22	35	5	2	0	13	0	185	47	63	43
Ep_chr4_g09374	2	0	0	4	0	2	0	1	3	0	0	3	0	0	1	1	0	1	0	0	0	0	0	0	0	1	1	0	0	0	1	5	8	0	0	2	0	0	10	5	0	1
Ep_chr4_g09376	26	9	2	13	0	0	0	2	4	1	1	2	0	1	0	0	0	0	10	0	0	0	0	0	0	1	7	0	0	0	7	2	11	0	0	0	18	0	8	4	17	2
Ep_chr4_g09379	4	9	2	2	1	2	0	7	4	0	0	5	1	7	2	5	1	1	2	14	0	0	0	0	0	3	4	8	1	0	4	12	3	0	0	0	2	0	12	5	11	3
Ep_chr4_g09380	0	4	0	3	0	0	0	1	2	0	1	1	0	2	0	1	2	1	1	10	0	0	0	0	0	4	7	3	2	0	4	3	8	1	0	0	0	0	6	1	5	2
Ep_chr4_g09381	28	25	1	60	28	12	3	75	68	3	31	41	14	34	4	20	35	20	36	29	0	0	0	7	0	19	43	32	4	0	57	43	33	1	1	1	3	0	72	43	45	27
Ep_chr4_g09382	105	103	27	67	54	41	7	179	217	5	106	135	107	287	59	155	86	55	169	175	0	0	0	2	1	39	80	76	2	6	216	154	113	17	5	5	78	3	522	235	342	189
Ep_chr4_g09384	2	3	0	4	0	2	0	11	7	0	2	2	0	3	0	1	3	5	5	2	0	0	0	0	0	6	20	16	1	0	1	4	0	0	0	0	0	0	14	9	8	5
Ep_chr4_g09385	5	6	1	4	0	4	1	9	23	1	7	7	7	11	1	8	4	1	11	21	0	0	0	5	0	4	6	4	0	0	15	14	1	0	0	6	0	0	9	8	18	8
Ep_chr4_g09386	3	0	0	0	0	1	0	7	11	0	0	7	3	6	2	8	1	3	5	4	0	0	0	0	0	0	5	5	3	0	10	19	7	0	0	5	6	0	6	6	9	11
Ep_chr4_g09387	45	5	0	20	0	0	0	0	0	0	1	0	0	0	0	0	0	0	0	0	0	0	0	0	0	0	0	0	0	0	0	1	0	0	0	0	0	0	0	0	0	0
Ep_chr4_g09388	0	0	0	0	0	0	0	7	7	0	3	7	0	0	0	1	0	0	0	0	0	0	0	0	0	0	0	0	0	0	0	0	0	0	0	0	0	0	0	0	0	1
Ep_chr4_g09392	24	16	2	21	5	3	0	16	16	2	12	23	10	24	6	8	26	14	6	35	0	0	0	0	0	27	17	44	1	0	8	12	16	2	1	3	10	0	48	17	4	13
Ep_chr4_g09393	14	11	0	12	2	3	0	56	54	1	22	42	0	19	1	19	4	4	19	39	0	0	0	0	0	2	37	18	0	0	37	40	39	0	4	1	25	0	56	41	83	32
Ep_chr4_g09394	10	10	4	6	5	4	1	19	9	0	14	8	2	21	3	11	4	1	3	0	0	0	0	0	0	3	4	5	0	0	3	15	7	0	0	0	4	0	31	13	4	7
Ep_chr4_g09396	6	0	2	7	0	0	1	6	2	0	3	4	0	1	0	0	0	4	3	1	0	0	0	0	0	1	5	4	0	0	1	0	0	0	0	0	0	0	4	2	4	2
Ep_chr4_g09397	105	61	24	50	0	0	0	1	2	1	0	0	0	0	0	0	0	1	0	0	0	0	0	0	0	1	85	6	1	0	0	0	0	0	3	6	472	5	0	0	0	0
Ep_chr4_g09399	0	0	0	0	6	9	1	10	4	0	1	2	0	1	0	0	4	0	1	19	0	0	0	0	0	13	7	9	0	0	0	0	0	0	0	0	0	0	0	0	0	0
Ep_chr4_g09400	0	6	1	5	2	0	0	5	7	0	5	3	0	4	3	1	0	1	5	9	0	0	0	0	0	0	6	2	0	0	6	8	4	0	0	0	0	0	5	4	8	7
Ep_chr4_g09402	18	10	3	10	5	5	1	32	58	1	24	34	10	35	8	31	24	17	15	50	0	0	0	1	0	5	23	21	0	1	31	21	15	2	1	0	17	0	90	33	41	37
Ep_chr4_g09403	677	1215	138	636	72	2042	43	1891	1619	10	754	1033	81	720	123	747	416	900	2798	1851	2	2	0	28	4	652	4473	1872	80	2	1447	1382	829	130	15	20	452	12	1052	1072	1589	601
Ep_chr4_g09404	9	12	3	4	41	339	9	41	34	0	17	11	0	17	2	2	36	45	98	78	0	1	0	3	1	113	586	374	6	0	11	8	7	0	0	2	0	0	10	2	5	1
Ep_chr4_g09405	354	773	72	281	152	971	46	812	1006	8	321	495	65	358	63	321	219	414	1358	783	3	3	0	18	1	413	3934	1527	52	1	794	1090	299	29	8	0	166	3	427	360	742	212
Ep_chr4_g09406	0	0	0	0	2	1	0	0	1	0	0	1	0	0	0	0	5	0	1	9	0	0	0	0	0	3	10	6	0	0	0	1	0	0	0	0	0	1	1	0	0	0
Ep_chr4_g09407	4	4	0	2	0	0	0	10	2	0	5	3	0	0	0	3	0	0	4	2	0	0	0	0	0	1	7	10	0	0	14	19	5	0	0	0	0	0	3	2	5	6
Ep_chr4_g09408	1	1	0	0	0	0	0	0	0	0	1	1	0	0	0	1	0	0	7	0	0	0	0	0	0	0	1	0	0	0	2	4	3	0	1	3	0	0	0	5	0	2
Ep_chr4_g09409	33	131	11	34	0	1	0	0	1	0	1	0	0	0	0	0	1	0	0	0	0	0	0	0	0	0	0	1	0	0	0	0	0	0	0	0	0	0	1	3	0	0
Ep_chr4_g09410	89	213	35	90	43	999	13	243	228	1	102	120	7	98	26	82	60	166	339	163	1	4	1	3	1	244	2244	876	41	1	198	247	67	19	1	1	23	5	58	72	68	33
Ep_chr4_g09411	25	99	7	37	6	84	1	71	117	1	19	55	5	42	6	52	4	73	90	101	0	0	0	3	0	50	1046	197	2	0	161	282	91	10	0	0	18	1	22	22	24	6
Ep_chr4_g09412	150	92	42	158	99	93	17	246	273	40	154	148	192	300	84	167	225	112	131	175	0	0	0	0	1	199	161	234	11	1	95	119	80	14	2	4	42	7	689	159	147	175
Ep_chr4_g09414	0	0	0	0	1	0	0	0	1	0	3	2	1	0	1	2	0	0	0	0	0	0	0	0	0	1	0	1	0	0	1	0	0	9	0	0	0	0	4	3	2	7
Ep_chr4_g09415	7	9	2	9	0	2	0	32	20	0	12	22	0	3	0	7	2	9	11	11	0	0	0	0	0	1	6	3	0	0	27	25	24	1	0	0	11	1	30	28	64	19
Ep_chr4_g09419	23	12	3	29	2	32	1	23	26	1	19	33	11	46	5	37	1	5	10	7	0	0	0	0	0	2	13	17	0	0	23	4	36	0	0	0	34	1	44	21	25	12
Ep_chr4_g09421	51	81	18	31	34	434	4	162	139	2	87	63	9	42	9	39	38	90	278	104	0	2	0	4	1	79	473	199	6	1	81	129	22	14	0	0	27	0	51	45	99	28
Ep_chr4_g09422	54	39	15	55	15	21	0	73	50	1	43	69	19	57	10	74	27	28	22	29	0	0	0	0	0	11	17	40	1	0	27	23	28	3	6	4	50	2	150	73	69	77
Ep_chr4_g09423	9	5	0	4	0	0	0	13	5	0	4	5	0	0	0	2	7	2	13	8	0	0	0	7	1	0	19	3	0	0	6	5	15	0	0	0	7	1	5	8	12	5
Ep_chr4_g09424	2	1	0	1	0	0	0	0	9	0	0	3	1	3	1	12	0	0	4	0	0	0	0	0	0	0	0	0	0	0	7	23	1	0	0	0	11	0	6	6	5	2
Ep_chr4_g09425	34	28	9	32	64	88	9	336	292	16	144	189	114	236	43	268	0	31	18	13	0	0	0	5	1	5	26	43	0	4	140	75	91	8	1	7	40	3	531	229	232	199
Ep_chr4_g09426	16	12	3	14	1	3	0	33	34	0	12	17	3	8	2	12	1	6	37	15	0	0	0	0	0	2	14	3	0	0	28	15	8	3	0	0	4	0	21	22	27	17
Ep_chr4_g09428	7	2	3	7	3	3	2	19	28	0	6	5	1	8	2	8	4	1	16	6	0	0	0	0	2	1	9	7	0	0	15	1	23	0	3	0	13	1	28	15	11	16
Ep_chr4_g09429	43	30	1	16	0	2	0	94	71	0	31	33	3	28	2	28	6	9	26	10	0	0	5	2	0	2	67	38	0	0	84	93	33	0	0	0	64	0	78	63	144	45
Ep_chr4_g09430	0	1	0	0	0	0	0	9	8	0	2	9	1	2	0	3	0	2	0	6	0	0	0	0	0	5	7	5	0	0	0	0	0	0	0	0	0	0	3	1	0	0
Ep_chr4_g09431	67	65	1	52	5	32	2	119	117	0	46	42	19	66	7	108	10	18	132	60	0	0	0	0	1	14	140	27	2	0	154	122	163	0	2	0	40	1	165	115	241	81
Ep_chr4_g09432	10	11	5	13	4	8	0	20	16	0	6	10	7	7	1	8	4	2	7	23	0	0	0	0	0	7	13	1	0	0	4	6	1	4	0	0	0	0	20	14	13	19
Ep_chr4_g09433	7	5	0	10	4	5	0	34	30	0	9	16	5	12	8	9	9	8	7	0	0	0	0	0	0	5	2	0	0	0	8	3	5	0	0	0	1	0	22	8	21	22
Ep_chr4_g09435	12	2	2	4	0	2	2	14	23	0	8	8	6	17	1	8	6	2	2	21	0	0	0	0	0	1	11	7	0	0	7	3	1	0	0	0	3	0	28	9	18	7
Ep_chr4_g09436	3	0	0	3	7	11	1	37	57	2	20	33	15	17	7	18	4	3	5	11	0	0	0	0	0	12	12	25	2	0	5	3	10	1	2	0	0	0	156	55	59	46
Ep_chr4_g09437	8	4	5	4	2	9	1	12	22	0	7	29	4	8	6	17	3	5	15	15	0	0	0	1	0	0	4	10	1	0	18	12	11	3	0	0	0	0	37	33	37	21
Ep_chr4_g09438	97	104	11	60	25	21	1	345	218	2	112	121	48	90	17	143	62	78	242	253	0	0	0	3	1	49	316	172	6	0	131	111	162	10	1	8	56	1	250	146	273	130
Ep_chr4_g09439	101	63	16	93	3	17	1	95	188	2	39	122	22	71	13	76	25	55	62	62	0	0	0	0	1	26	66	93	1	2	80	98	33	6	0	1	34	2	155	136	78	90
Ep_chr4_g09440	8	4	0	4	0	1	0	9	9	0	3	3	0	4	0	5	0	1	5	7	0	0	0	0	0	0	4	5	0	0	6	1	1	0	0	0	0	0	6	2	9	4
Ep_chr4_g09441	53	65	5	41	6	13	0	117	118	0	66	76	9	43	11	69	12	27	102	106	0	1	1	2	1	9	69	44	3	0	152	78	94	0	2	0	50	0	149	126	298	64
Ep_chr4_g09443	381	491	41	252	1	0	0	3	0	0	1	2	1	2	0	3	6	12	22	31	0	0	0	0	0	4	17	3	0	0	0	0	7	0	0	0	61	1	0	0	0	0
Ep_chr4_g09444	19	16	4	18	0	0	0	1	1	0	0	0	1	2	1	0	14	18	38	39	0	0	0	1	0	7	9	15	2	0	2	0	0	0	0	0	0	0	3	1	0	0
Ep_chr4_g09446	1	0	0	0	0	0	0	1	0	0	0	2	0	2	2	0	10	0	4	0	0	0	0	0	0	3	8	9	0	0	0	0	0	0	0	0	0	0	2	0	1	1
Ep_chr4_g09449	32	30	2	18	1	5	2	55	32	0	16	17	6	12	1	21	1	9	31	18	0	0	0	0	0	9	18	9	0	0	25	16	10	0	0	0	0	0	64	37	57	26
Ep_chr4_g09450	62	113	6	83	12	19	2	80	130	3	38	73	29	128	19	68	26	25	33	64	0	1	0	3	1	12	59	32	0	1	135	87	61	9	1	5	61	0	299	117	225	98
Ep_chr4_g09452	0	0	0	0	0	0	0	0	1	0	0	3	0	0	0	2	0	0	6	0	0	0	0	0	0	0	0	0	0	0	0	8	0	1	0	0	0	0	3	0	0	0
Ep_chr4_g09453	3	1	1	1	4	2	0	2	5	1	2	3	2	6	2	5	22	9	11	33	0	0	0	0	0	22	19	31	0	0	0	0	2	0	0	0	0	0	8	3	0	2
Ep_chr4_g09455	121	141	16	105	5	32	1	167	138	0	78	110	23	74	16	90	21	60	103	54	0	1	0	7	1	31	88	66	2	0	114	113	71	23	3	12	52	3	247	131	217	106
Ep_chr4_g09456	0	1	0	0	1	0	0	2	3	0	0	0	0	4	0	5	1	0	3	0	0	0	0	0	0	4	8	9	0	0	5	4	1	0	0	0	0	0	9	2	5	2
Ep_chr4_g09457	0	2	0	0	0	0	0	1	0	0	0	0	0	1	0	0	1	0	0	1	0	0	0	0	0	3	14	15	0	0	0	0	0	0	0	0	0	0	0	0	3	0
Ep_chr4_g09458	23	23	1	13	0	1	0	34	18	1	12	16	3	6	4	5	4	4	16	10	0	0	0	0	1	10	27	19	1	0	10	11	28	0	0	0	8	0	37	19	33	7
Ep_chr4_g09459	1	1	0	1	0	0	0	2	0	0	0	2	0	0	0	0	1	1	1	0	0	0	0	0	0	0	2	0	0	0	7	0	2	0	0	0	4	0	3	1	2	1
Ep_chr4_g09460	18	6	3	13	0	1	1	2	4	0	10	1	0	3	1	3	0	0	2	0	0	0	0	0	0	1	0	4	0	0	4	5	0	0	0	0	0	0	0	4	3	2
Ep_chr4_g09461	97	80	16	128	3	44	2	127	84	1	39	53	8	29	7	30	27	21	140	179	0	0	1	4	0	11	161	56	1	2	69	40	85	3	4	0	74	2	81	51	134	37
Ep_chr4_g09462	1	8	1	0	0	0	0	1	1	0	3	7	0	2	0	3	9	2	1	2	0	0	0	0	0	0	6	2	0	0	2	5	8	0	1	0	9	0	3	5	10	5
Ep_chr4_g09464	36	46	1	19	14	121	3	139	101	2	50	52	5	37	6	36	22	38	139	73	0	1	3	1	0	54	330	140	4	0	73	46	32	1	0	2	8	0	79	51	98	33
Ep_chr4_g09465	0	1	0	2	0	1	0	2	2	0	0	4	2	5	2	9	0	0	0	0	0	0	0	0	0	0	0	0	0	0	26	21	20	0	0	0	3	0	18	15	15	8
Ep_chr4_g09467	2	0	0	1	0	1	0	1	2	0	1	3	0	1	1	1	0	2	2	2	0	0	0	0	0	0	17	4	0	0	1	9	3	0	0	0	1	0	3	1	9	3
Ep_chr4_g09468	6	8	7	13	2	5	0	17	39	0	16	16	14	25	5	14	4	10	30	27	0	0	0	0	0	6	17	17	1	1	27	27	6	1	1	0	15	0	61	22	48	21
Ep_chr4_g09469	7	13	2	14	0	1	0	12	16	0	5	11	3	4	2	9	2	6	18	12	0	0	0	0	0	7	9	8	0	0	11	11	7	0	1	0	10	0	17	24	50	13
Ep_chr4_g09470	12	13	6	25	5	9	1	33	58	2	23	41	13	36	18	29	18	12	12	21	0	0	0	0	0	12	13	20	5	0	10	25	11	0	1	2	27	0	64	43	23	40
Ep_chr4_g09471	24	28	0	11	3	1	0	33	25	0	7	28	0	9	0	8	1	10	28	1	0	0	0	0	0	2	26	19	0	0	20	10	16	2	0	0	14	0	39	23	34	12
Ep_chr4_g09472	0	0	0	3	0	0	0	3	2	0	1	0	0	1	0	0	0	2	1	0	0	0	0	0	0	2	0	1	0	0	0	0	0	0	0	0	4	0	0	2	1	2
Ep_chr4_g09475	6	12	3	10	7	7	2	20	31	0	19	13	37	55	11	18	25	7	19	50	0	0	0	1	0	15	5	15	0	0	14	6	8	0	0	0	10	1	64	6	11	18
Ep_chr4_g09476	86	104	41	110	21	126	2	204	240	2	151	216	28	85	16	126	68	151	215	99	0	0	0	4	0	47	190	145	2	0	93	116	35	5	3	12	66	0	299	242	224	171
Ep_chr4_g09477	3	9	1	1	0	1	0	9	16	0	8	7	0	4	0	3	6	3	0	14	0	0	0	0	0	5	8	1	0	0	13	14	1	0	0	0	2	0	5	4	7	3
Ep_chr4_g09479	0	0	0	1	0	1	1	0	1	0	0	0	6	4	0	5	0	0	0	0	0	0	0	0	0	0	0	0	0	0	5	2	0	0	0	0	7	1	2	0	1	0
Ep_chr4_g09480	4	5	0	6	1	2	0	6	2	0	1	2	1	0	0	0	0	1	0	4	0	0	0	0	0	1	1	0	0	0	3	4	7	1	0	0	0	0	2	4	7	0
Ep_chr4_g09482	5	4	0	1	0	0	0	2	0	0	0	5	0	0	0	3	0	0	18	0	0	0	0	0	0	1	1	0	0	0	0	2	0	0	0	0	0	0	8	6	3	0
Ep_chr4_g09483	17	20	2	9	0	2	0	26	24	0	13	10	3	14	2	8	3	6	7	4	0	0	0	0	0	2	10	23	0	0	21	15	4	0	0	0	8	0	28	31	28	7
Ep_chr4_g09484	4	3	0	0	0	2	0	11	17	0	3	17	2	6	1	8	2	1	6	1	0	0	0	0	0	2	1	1	0	0	22	17	5	0	0	0	0	0	13	16	13	7
Ep_chr4_g09485	0	0	0	3	0	2	0	4	3	0	3	2	2	4	1	2	3	1	0	8	0	0	0	0	0	0	1	1	0	0	2	5	7	0	2	0	0	0	9	0	4	4
Ep_chr4_g09488	17	15	1	6	0	2	0	6	3	0	4	5	3	0	0	1	3	0	1	0	0	0	0	0	0	0	3	0	0	0	3	2	2	0	0	0	11	0	2	4	5	4
Ep_chr4_g09489	37	43	16	51	40	38	9	53	139	18	61	99	66	161	28	67	45	43	36	27	0	0	1	0	0	68	25	61	4	8	41	16	25	5	4	5	22	0	265	58	52	74
Ep_chr4_g09490	3	12	3	17	18	5	0	19	23	1	8	17	15	27	10	22	47	18	22	44	0	0	0	1	0	21	29	39	6	2	23	25	29	0	8	0	7	0	46	22	27	16
Ep_chr4_g09491	25	21	5	19	16	28	3	51	69	2	48	31	29	52	17	31	19	15	26	37	0	0	0	0	0	69	64	101	5	0	29	25	22	0	0	1	0	0	142	43	46	41
Ep_chr4_g09492	4	2	1	1	2	1	0	2	8	0	5	1	1	6	2	2	10	0	0	0	0	0	0	0	0	1	5	1	0	0	2	7	7	0	0	0	9	0	11	3	1	1
Ep_chr4_g09496	0	0	0	1	0	2	0	9	1	0	2	0	0	0	0	2	1	0	4	1	0	0	0	0	0	5	5	9	0	0	0	1	0	0	0	0	0	0	1	0	2	1
Ep_chr4_g09497	2	0	2	3	1	1	0	4	1	0	0	3	3	3	1	5	2	5	2	9	0	0	0	0	0	3	2	16	1	0	7	1	8	0	0	0	0	0	13	4	5	4
Ep_chr4_g09498	0	2	0	2	0	0	0	3	4	0	2	2	1	2	1	2	0	2	1	1	0	0	0	0	0	4	10	5	0	0	4	0	3	0	0	0	12	0	1	7	0	0
Ep_chr4_g09500	1	5	0	0	0	0	0	1	5	0	0	0	1	5	0	0	0	4	4	5	0	0	0	0	0	0	0	0	0	0	1	3	0	0	0	0	5	0	1	3	7	0
Ep_chr4_g09502	8	24	1	18	29	48	5	35	52	3	32	42	10	57	8	38	10	16	11	30	0	0	0	0	0	6	23	11	1	1	24	22	6	2	1	0	2	0	54	71	30	43
Ep_chr4_g09503	10	32	0	11	3	15	0	283	206	1	89	133	17	54	12	126	3	12	45	3	0	0	0	10	0	4	49	21	0	1	206	153	165	7	0	2	31	0	278	202	319	141
Ep_chr4_g09504	46	81	14	45	9	45	5	63	81	1	46	97	27	80	23	105	7	35	29	10	0	0	0	8	0	2	64	20	6	2	121	185	77	5	2	0	30	1	146	97	115	90
Ep_chr4_g09506	5	5	1	3	0	1	0	3	12	0	6	9	5	9	2	9	7	7	7	4	0	0	0	0	0	1	7	5	0	0	15	16	5	0	0	0	10	0	27	20	16	5
Ep_chr4_g09507	1	3	0	2	0	0	0	4	5	0	2	2	3	7	1	5	12	1	1	1	0	0	0	0	0	3	5	1	0	0	1	0	5	0	0	0	11	0	10	2	15	6
Ep_chr4_g09508	3	0	0	2	0	6	0	3	4	0	0	1	4	4	3	2	4	2	3	1	0	0	0	0	0	6	0	13	0	1	2	0	0	0	0	0	0	1	5	2	1	1
Ep_chr4_g09509	6	1	0	2	0	3	0	14	5	0	1	10	1	2	3	2	0	2	6	9	0	0	0	0	0	1	7	1	0	0	11	0	8	0	0	0	1	0	7	3	9	4
Ep_chr4_g09510	1	4	0	4	8	3	0	27	13	0	9	14	3	8	6	11	12	0	3	9	0	0	0	0	0	3	1	16	1	0	5	2	9	0	0	0	0	0	15	5	6	11
Ep_chr4_g09511	9	21	1	6	0	0	2	25	21	0	12	16	0	3	1	14	0	4	12	7	0	0	0	0	0	7	20	7	1	0	30	14	13	0	0	0	12	1	25	14	25	9
Ep_chr4_g09512	46	25	4	20	19	19	2	13	10	2	7	8	2	8	1	8	4	12	13	9	0	0	0	0	0	4	13	16	1	0	7	4	0	0	0	1	4	0	9	14	4	3
Ep_chr4_g09513	13	2	1	15	6	13	2	62	54	1	19	33	14	15	5	32	3	2	7	11	0	0	0	2	0	1	3	0	0	0	39	11	20	0	0	1	8	0	59	48	54	40
Ep_chr4_g09514	13	6	2	3	0	0	0	24	20	0	10	11	1	11	0	8	6	1	4	26	0	0	0	0	0	6	9	6	1	0	17	9	10	0	0	0	24	0	13	12	26	4
Ep_chr4_g09515	22	42	0	15	0	16	0	45	32	1	14	18	0	9	3	24	6	14	76	76	1	0	0	2	0	10	91	35	0	0	43	12	15	0	0	3	10	0	28	23	100	12
Ep_chr4_g09516	2	0	2	0	2	1	0	7	3	1	3	6	0	2	1	1	1	0	0	2	0	0	0	0	0	2	9	0	0	0	0	1	0	0	1	0	0	0	3	2	6	2
Ep_chr4_g09517	7	4	0	4	3	6	1	7	12	1	2	1	3	11	1	8	11	2	0	11	0	0	0	0	0	7	17	4	2	0	0	25	0	1	0	6	4	0	6	8	6	5
Ep_chr4_g09518	40	14	12	19	189	199	19	130	82	3	36	44	31	80	17	61	27	28	50	33	0	0	0	1	0	57	64	55	3	4	31	15	15	0	0	1	9	0	151	56	55	47
Ep_chr4_g09519	41	68	6	28	4	6	1	63	47	1	15	20	5	15	5	8	6	22	23	20	0	0	0	0	0	7	35	23	1	0	42	18	26	11	1	4	23	1	61	46	56	13
Ep_chr4_g09520	63	0	3	52	0	3	0	1	2	0	2	3	1	0	0	0	4	4	4	10	0	0	0	0	0	7	38	14	2	0	0	0	0	0	0	0	0	0	0	0	0	0
Ep_chr4_g09521	3	0	0	1	0	0	0	0	0	0	0	0	0	1	1	1	1	0	0	0	0	0	0	0	0	0	7	0	0	0	0	11	0	0	0	0	0	0	1	2	0	1
Ep_chr4_g09522	4	3	0	1	0	0	0	5	16	0	4	5	7	9	4	2	12	10	16	22	0	0	0	0	0	10	4	7	0	0	12	6	4	0	0	0	5	0	14	4	6	6
Ep_chr4_g09523	15	9	2	13	0	2	0	20	11	0	7	5	5	5	0	4	20	3	13	10	0	0	0	0	0	1	8	9	1	0	5	10	7	0	0	0	3	0	11	15	26	4
Ep_chr4_g09524	0	0	0	1	0	5	0	1	0	0	1	0	1	0	0	0	0	0	1	0	0	0	0	0	0	2	2	0	0	0	0	2	1	0	0	0	0	0	1	2	6	0
Ep_chr4_g09526	12	12	0	3	0	2	1	29	24	0	3	6	0	12	2	7	2	6	13	21	0	0	0	0	0	0	16	5	0	1	21	43	17	3	1	3	10	0	26	5	17	10
Ep_chr4_g09527	55	64	17	39	17	48	3	166	214	8	95	150	37	134	27	98	45	55	118	49	0	2	0	0	0	40	71	92	1	1	130	99	69	14	3	4	28	1	359	154	220	154
Ep_chr4_g09528	12	11	6	22	5	18	2	40	89	2	40	47	14	27	9	31	41	35	40	52	0	0	0	1	0	17	35	55	0	0	18	13	9	0	1	3	6	1	119	38	35	37
Ep_chr4_g09529	5	8	1	4	0	0	1	9	15	0	8	9	2	11	1	10	2	4	12	12	0	0	0	0	0	0	9	0	0	0	8	30	4	5	0	0	4	0	9	7	40	9
Ep_chr4_g09530	11	8	6	3	7	5	1	70	59	9	35	36	12	36	4	27	2	12	14	8	0	0	0	0	0	8	1	2	0	0	30	37	19	2	0	0	1	0	117	41	50	36
Ep_chr4_g09531	10	12	3	13	2	6	1	18	34	1	22	22	12	45	4	28	14	9	25	29	0	1	0	0	0	8	7	5	1	0	38	30	7	2	0	9	13	1	96	36	45	30
Ep_chr4_g09533	26	48	18	25	24	23	2	39	83	16	44	68	65	177	35	69	22	10	22	41	0	0	0	3	0	18	6	15	1	4	43	46	15	3	2	13	16	1	224	74	62	99
Ep_chr4_g09534	116	67	27	93	19	17	3	57	88	4	59	49	44	74	19	73	35	51	47	62	0	0	0	0	0	35	18	44	1	0	39	33	28	7	4	8	6	0	150	49	57	73
Ep_chr4_g09535	24	17	4	32	2	4	0	33	40	1	20	29	18	65	8	47	5	15	35	24	0	0	0	0	0	7	35	27	2	1	46	34	47	3	3	0	28	0	100	41	92	44
Ep_chr4_g09536	4	4	0	5	0	0	0	12	8	0	3	3	0	3	0	2	0	0	1	0	0	0	0	0	0	0	12	1	0	0	12	21	8	0	1	0	14	0	8	5	20	5
Ep_chr4_g09537	591	319	98	321	141	284	24	969	503	39	315	405	238	640	143	403	434	324	337	560	2	2	0	15	3	548	390	699	36	6	265	244	294	17	21	15	143	7	1388	369	441	415
Ep_chr4_g09538	12	6	3	10	20	32	3	20	19	0	6	14	7	26	6	14	30	12	23	41	0	0	0	0	0	14	9	15	0	0	12	12	15	3	1	0	0	0	33	17	16	7
Ep_chr4_g09539	18	11	4	15	9	2	0	33	21	2	28	26	11	28	3	11	1	6	7	10	0	0	0	0	0	8	8	7	1	0	25	23	11	0	0	0	17	0	52	20	43	16
Ep_chr4_g09540	42	20	0	9	2	8	0	31	25	0	8	12	4	11	4	9	21	7	33	21	0	0	0	3	0	8	26	12	0	0	55	25	13	4	0	2	20	0	40	12	36	16
Ep_chr4_g09542	26	33	6	18	11	6	1	1	0	0	0	0	10	7	1	10	18	6	5	9	0	0	0	0	0	9	2	14	0	0	4	7	9	0	0	0	12	0	10	3	0	3
Ep_chr4_g09543	39	50	6	32	3	10	1	213	117	0	31	48	4	35	10	52	26	32	47	34	0	0	0	1	1	6	57	22	0	0	37	74	37	1	0	0	38	2	114	68	107	44
Ep_chr4_g09544	0	2	1	3	4	1	0	5	3	0	0	4	2	5	0	5	0	0	0	0	0	0	0	0	0	0	0	3	0	0	1	3	0	0	0	0	3	0	4	2	1	4
Ep_chr4_g09545	0	1	0	4	1	0	0	14	7	0	7	3	2	3	1	1	0	1	0	0	0	1	0	0	0	0	9	11	0	0	1	1	0	0	0	0	0	0	3	0	0	2
Ep_chr4_g09546	28	72	6	31	7	13	0	56	50	0	28	25	4	23	10	28	53	47	101	119	0	1	0	6	0	26	116	81	1	0	50	66	65	0	1	0	11	2	43	31	62	13
Ep_chr4_g09547	10	10	1	2	1	6	0	8	13	0	7	16	1	6	1	4	4	3	13	24	0	0	0	0	0	1	9	17	1	0	5	11	2	3	0	0	2	1	10	5	18	5
Ep_chr4_g09548	9	24	0	4	0	1	0	14	21	0	14	18	0	3	2	8	0	12	10	12	0	0	0	0	0	3	10	6	2	0	46	12	26	1	0	0	28	0	29	24	64	10
Ep_chr4_g09549	39	31	4	27	1	1	3	61	45	0	27	38	2	26	3	30	4	14	71	35	0	0	0	0	0	6	29	25	1	0	79	88	57	6	0	0	27	3	91	73	104	40
Ep_chr4_g09550	18	15	0	12	10	3	1	24	7	0	4	11	1	15	1	10	63	18	51	81	0	1	0	0	0	13	22	30	1	0	1	6	6	0	0	0	3	1	5	3	2	2
Ep_chr4_g09551	42	28	9	40	5	1	2	39	20	0	28	27	12	53	10	35	64	41	102	127	0	2	0	9	3	119	210	170	4	1	24	49	26	2	4	2	34	0	69	31	50	24
Ep_chr4_g09552	205	101	44	124	57	95	9	185	184	10	122	164	37	129	31	72	78	62	70	135	0	0	0	2	1	104	112	193	10	4	81	88	74	7	2	7	42	1	309	98	79	138
Ep_chr4_g09553	4	2	0	6	0	0	0	2	7	1	2	3	2	4	2	6	4	0	0	3	0	0	0	0	0	0	8	4	0	1	1	2	5	0	0	0	0	0	17	10	4	4
Ep_chr4_g09554	18	7	1	17	0	0	0	0	1	0	0	0	0	0	0	0	0	0	0	0	0	0	0	0	0	0	0	0	0	0	1	0	0	0	0	0	1	0	0	0	0	0
Ep_chr4_g09555	70	81	7	34	0	3	0	75	53	0	24	37	1	4	7	23	15	21	61	53	0	2	0	8	0	14	121	46	2	0	41	28	20	1	0	0	13	0	71	50	133	24
Ep_chr4_g09556	11	8	3	5	0	0	0	5	4	0	0	3	1	1	0	0	0	0	2	0	0	0	0	0	0	0	0	2	3	0	1	3	2	0	0	0	0	0	6	2	3	1
Ep_chr4_g09557	14	5	7	22	18	20	4	32	55	2	20	36	7	23	6	10	9	23	15	35	0	0	0	0	0	6	24	39	0	0	10	24	28	3	0	0	3	1	59	17	31	21
Ep_chr4_g09558	7	3	4	18	0	7	1	23	16	0	10	11	2	12	4	6	7	6	14	7	0	0	0	0	0	2	10	7	0	0	14	1	0	7	0	0	18	1	15	12	15	7
Ep_chr4_g09559	96	3	1	37	1	1	0	1	0	0	0	0	0	0	0	0	2	7	5	16	0	0	0	0	0	0	6	3	0	0	0	0	0	0	0	0	0	0	0	0	0	0
Ep_chr4_g09561	15	23	9	13	258	190	21	81	58	6	21	51	10	44	4	34	46	28	32	37	0	0	0	0	0	30	53	67	5	0	22	45	14	3	1	0	6	0	44	17	18	27
Ep_chr4_g09562	37	64	12	44	9	12	1	24	24	2	8	12	2	17	4	11	13	12	19	33	0	0	0	0	0	4	26	25	0	1	17	4	11	0	0	0	29	0	31	16	19	6
Ep_chr4_g09563	62	32	13	35	7	43	0	103	91	0	51	66	20	64	13	54	34	34	41	35	0	0	0	0	1	23	49	37	1	1	51	65	49	1	1	2	13	0	129	79	43	45
Ep_chr4_g09564	16	32	5	11	28	20	4	42	38	2	11	21	19	17	2	19	27	6	23	28	1	0	0	0	0	27	33	17	1	2	38	10	28	0	0	0	36	1	40	15	36	14
Ep_chr4_g09565	7	23	1	15	2	18	2	68	122	5	38	112	18	85	12	64	1	10	33	5	0	1	0	0	0	0	6	15	1	1	104	68	41	5	0	6	54	0	236	139	229	95
Ep_chr4_g09567	155	93	11	91	1	31	3	187	161	0	65	89	17	53	17	92	44	30	155	104	0	1	0	3	0	36	151	127	6	0	107	103	109	3	1	1	82	1	215	96	186	81
Ep_chr4_g09568	0	0	2	0	0	1	1	3	3	0	3	7	1	3	1	0	0	2	1	5	0	0	0	0	0	1	0	0	0	0	4	0	4	0	0	0	5	0	6	6	20	5
Ep_chr4_g09569	0	2	1	2	0	2	0	1	1	0	1	2	2	3	0	3	4	0	4	0	0	0	0	0	0	0	2	0	0	0	0	3	0	2	0	0	0	0	3	3	5	1
Ep_chr4_g09570	305	251	68	334	277	345	54	1168	1088	55	593	719	463	1078	216	710	516	637	604	636	0	3	1	13	2	523	662	838	46	9	430	482	323	35	15	3	155	11	1947	660	666	786
Ep_chr4_g09571	15	23	2	7	0	1	0	43	32	0	10	10	5	9	0	10	5	7	18	11	0	0	0	1	0	8	43	15	0	0	17	28	13	9	0	0	11	1	29	35	52	18
Ep_chr4_g09572	17	45	0	8	2	5	0	16	13	3	6	18	2	14	1	18	25	62	148	107	0	1	0	0	1	43	127	105	7	0	17	55	23	3	0	0	14	0	13	4	15	6
Ep_chr4_g09573	0	4	1	2	1	3	0	14	18	1	4	14	7	11	0	14	0	2	11	0	1	0	0	0	0	0	0	1	0	2	24	26	9	0	1	0	7	0	24	17	39	12
Ep_chr4_g09574	2	4	0	2	0	5	0	12	14	0	8	6	2	3	0	5	0	3	0	1	0	0	0	0	0	3	4	3	1	0	3	14	11	0	0	0	2	0	29	16	17	8
Ep_chr4_g09575	1	0	1	5	0	2	0	3	4	0	6	2	0	8	0	7	0	1	1	0	0	0	0	0	0	0	2	0	0	0	3	6	0	0	0	0	2	0	4	4	1	2
Ep_chr4_g09576	13	30	0	6	0	9	0	18	8	0	16	11	0	4	0	3	10	1	20	5	0	0	0	0	0	5	18	5	0	0	14	11	12	0	0	0	0	0	20	7	13	5
Ep_chr4_g09577	42	15	7	30	46	24	5	66	98	1	56	63	51	69	25	87	46	34	36	49	0	0	0	2	0	30	20	32	2	5	38	77	19	8	4	6	15	0	136	69	97	67
Ep_chr4_g09578	13	17	4	4	2	8	0	35	39	0	12	24	1	10	0	3	0	6	9	2	0	0	0	0	0	4	38	8	1	0	13	52	15	0	0	0	9	0	32	32	43	24
Ep_chr4_g09579	80	58	16	99	16	34	3	161	280	3	116	259	14	101	27	130	55	65	172	155	0	0	0	6	1	55	146	107	4	2	101	94	183	17	2	2	48	0	386	358	500	234
Ep_chr4_g09580	7	9	2	6	0	4	0	11	17	1	14	16	7	26	6	19	10	1	12	14	0	0	0	1	0	7	8	13	0	0	8	9	11	0	0	2	5	1	67	11	10	10
Ep_chr4_g09581	3	9	4	6	0	0	0	1	0	0	0	2	0	4	0	1	0	0	1	0	0	0	0	0	0	0	0	0	0	0	0	2	0	0	0	0	0	0	3	1	6	1
Ep_chr4_g09582	11	10	2	12	0	0	0	23	10	1	14	10	5	6	1	8	1	0	5	25	0	0	0	0	0	2	18	9	0	0	27	16	15	7	0	2	4	0	24	9	36	8
Ep_chr4_g09583	3	22	0	8	15	14	1	30	36	0	10	18	8	23	6	17	23	10	23	38	0	0	1	5	0	39	57	27	0	1	22	26	7	0	0	0	0	0	31	27	30	17
Ep_chr4_g09584	47	58	15	29	11	48	1	213	147	5	82	105	21	69	19	74	136	110	311	367	0	0	0	6	0	53	136	153	2	0	106	49	49	16	2	4	23	0	156	100	153	66
Ep_chr4_g09585	5	3	0	1	0	0	0	2	4	0	0	5	0	1	0	1	0	1	0	2	0	0	0	0	0	0	1	2	0	0	6	6	8	0	0	0	0	0	4	2	9	2
Ep_chr4_g09586	9	16	2	3	2	1	1	13	22	0	11	10	3	7	3	17	8	8	55	12	0	0	0	2	0	0	34	9	0	0	23	23	19	3	1	0	28	0	34	26	39	8
Ep_chr4_g09587	95	118	13	98	38	55	5	254	218	8	110	209	54	154	42	138	59	68	137	110	0	0	0	2	0	39	117	88	5	1	121	216	123	17	4	28	94	2	482	204	256	160
Ep_chr4_g09589	16	14	2	8	0	0	0	40	34	0	10	21	1	7	2	17	1	4	24	13	0	0	0	0	0	2	20	6	0	0	57	35	25	3	0	0	33	0	28	20	77	13
Ep_chr4_g09591	5	0	0	1	1	2	0	4	8	0	4	2	4	8	1	11	4	2	0	0	0	0	0	0	0	0	9	1	0	0	10	6	5	0	0	0	1	0	21	4	4	6
Ep_chr4_g09592	4	5	1	0	0	2	0	10	11	0	2	5	1	1	2	4	4	2	4	26	0	0	0	3	0	2	11	4	0	0	2	0	10	0	1	0	20	0	14	8	18	7
Ep_chr4_g09594	1	0	0	3	1	0	0	13	16	0	5	17	0	4	2	6	1	1	1	0	0	0	0	0	0	0	3	9	0	0	8	12	4	0	0	0	0	0	13	19	18	12
Ep_chr4_g09595	89	106	9	82	31	59	12	281	260	4	106	148	64	212	26	168	77	54	154	166	0	0	0	13	0	14	103	57	3	1	367	226	214	3	1	0	75	0	372	254	479	155
Ep_chr4_g09596	10	10	11	9	72	60	5	30	43	6	14	22	10	29	12	18	86	42	38	59	0	1	0	0	0	196	138	321	8	0	10	21	3	5	1	0	16	0	42	4	3	9
Ep_chr4_g09597	2	9	2	20	0	0	0	0	2	0	0	0	0	0	0	0	0	0	0	5	0	0	0	0	0	0	1	0	0	0	0	0	0	0	1	0	15	1	3	0	0	0
Ep_chr4_g09598	13	19	2	24	0	1	0	6	6	0	0	8	2	3	2	8	9	2	4	5	0	0	0	0	0	9	15	20	0	0	3	1	6	0	0	4	4	0	7	2	1	1
Ep_chr4_g09599	7	7	0	2	0	0	0	13	6	0	3	7	1	7	1	5	2	3	9	3	0	0	0	0	0	5	16	3	0	0	23	27	15	0	0	0	3	1	16	5	12	4
Ep_chr4_g09600	27	29	0	10	2	11	2	74	51	1	23	38	2	35	3	30	20	19	64	19	0	0	0	0	0	12	23	18	1	0	50	57	37	5	0	8	6	0	83	36	78	39
Ep_chr4_g09601	411	163	50	256	100	65	10	115	160	9	96	111	77	138	23	75	151	39	39	123	0	1	0	0	0	180	225	468	46	3	32	18	17	7	21	58	105	6	100	24	19	37
Ep_chr4_g09602	1	0	0	1	0	2	0	3	2	0	2	0	0	0	1	0	2	0	2	0	0	0	0	0	0	1	19	4	0	0	0	0	0	0	0	0	0	0	0	0	0	0
Ep_chr4_g09603	48	32	1	32	7	6	1	89	76	0	25	47	17	25	4	32	10	8	45	34	0	0	0	0	0	8	49	33	1	0	52	30	32	2	0	1	43	0	66	49	72	25
Ep_chr4_g09604	28	26	5	10	0	6	0	41	43	1	16	14	4	21	3	16	5	6	17	18	0	0	0	0	0	11	45	11	0	0	13	9	1	4	0	0	1	3	28	18	34	15
Ep_chr4_g09606	138	126	30	110	103	204	22	371	256	7	140	141	63	196	53	134	104	79	165	158	0	0	5	17	1	42	124	121	2	6	131	173	175	2	0	2	107	7	446	221	268	176
Ep_chr4_g09607	42	11	0	31	2	6	0	6	10	0	2	8	0	4	0	2	5	7	23	25	0	0	0	0	0	5	69	38	0	0	1	4	0	0	0	0	17	0	5	1	3	2
Ep_chr4_g09609	4	2	3	5	6	5	0	21	6	1	8	4	0	8	0	0	3	2	9	6	0	0	0	2	0	26	59	61	1	0	0	3	2	2	0	5	7	0	5	4	12	4
Ep_chr4_g09610	17	16	3	17	7	10	0	39	16	1	7	20	5	8	3	17	9	10	13	21	0	0	0	1	0	8	15	7	2	0	16	15	29	0	0	5	13	0	39	13	57	13
Ep_chr4_g09611	0	0	0	0	0	1	0	11	11	0	1	10	0	8	2	3	2	0	16	23	0	0	0	0	0	3	48	20	0	0	7	5	2	0	0	0	0	0	12	4	8	5
Ep_chr4_g09612	17	12	4	10	15	15	1	19	44	1	12	32	21	75	18	22	52	18	26	47	0	0	0	4	0	14	12	37	2	2	32	61	19	10	0	3	5	2	46	15	8	17
Ep_chr4_g09613	5	10	1	2	13	18	2	10	16	2	7	9	3	15	2	8	7	12	24	4	0	0	0	2	0	1	20	8	0	0	20	31	2	0	0	0	5	1	31	11	18	4
Ep_chr4_g09615	2	2	1	8	3	1	1	17	18	0	10	9	2	17	5	18	15	9	11	12	0	0	0	5	0	2	16	14	0	0	1	14	2	0	1	5	17	0	40	12	16	8
Ep_chr4_g09616	1	0	0	1	6	16	0	0	1	1	0	1	1	4	3	3	0	7	10	7	1	0	0	0	0	3	14	6	0	0	2	13	2	0	0	0	0	0	3	0	0	1
Ep_chr4_g09618	8	4	2	16	0	6	1	16	20	0	12	12	3	22	3	10	15	7	5	11	0	0	0	0	1	7	8	14	1	0	9	10	12	0	0	4	18	0	37	15	27	5
Ep_chr4_g09619	11	9	1	8	0	3	0	18	22	0	6	11	8	12	2	6	7	1	2	14	0	0	0	0	0	6	10	3	0	0	18	15	9	0	0	0	2	0	42	11	12	6
Ep_chr4_g09620	16	16	1	14	7	21	0	32	44	1	16	27	2	16	5	12	2	4	24	31	0	0	0	0	0	6	32	10	0	0	29	35	8	0	0	1	6	0	30	31	41	13
Ep_chr4_g09621	549	201	90	331	0	1	0	11	13	0	8	9	3	20	5	11	0	3	7	0	0	0	0	0	0	4	18	16	0	1	9	0	4	0	1	0	8	1	21	7	4	8
Ep_chr4_g09622	80	59	12	62	12	49	2	154	128	7	86	117	50	111	22	84	54	39	69	52	0	0	0	0	0	20	49	53	7	1	111	108	64	3	4	1	19	2	235	110	136	75
Ep_chr4_g09623	2	0	0	1	0	0	0	2	0	1	0	1	0	1	0	3	0	1	4	1	0	0	0	0	0	0	2	2	0	0	4	0	0	0	0	0	3	0	1	0	3	0
Ep_chr4_g09624	3	13	0	3	1	4	0	6	13	0	2	17	0	8	1	3	3	4	33	21	0	0	0	0	0	0	56	9	0	0	14	35	8	0	0	5	6	0	10	7	22	6
Ep_chr4_g09625	58	46	14	57	7	12	1	62	105	3	58	64	35	57	16	66	28	16	56	58	0	0	0	0	2	10	23	20	1	0	50	69	31	2	1	11	21	1	130	63	101	62
Ep_chr4_g09627	46	5	7	100	0	1	0	4	1	0	0	4	0	3	0	0	33	20	21	60	0	1	0	0	0	2	77	39	0	0	0	0	4	0	14	14	258	3	3	2	0	6
Ep_chr4_g09628	42	21	6	26	7	11	1	62	77	3	35	54	20	74	15	54	10	19	23	36	0	0	0	1	1	3	41	35	5	1	113	76	39	3	2	9	28	0	104	84	124	39
Ep_chr4_g09629	9	10	1	6	6	6	2	17	40	0	23	23	5	29	8	27	5	11	5	24	0	0	0	1	0	4	11	13	0	0	13	15	8	0	2	0	4	0	36	22	38	19
Ep_chr4_g09630	4	6	1	1	0	0	0	0	0	0	1	1	0	0	0	1	0	0	1	0	0	0	0	0	0	2	0	4	0	0	0	0	0	0	0	0	0	0	3	3	0	3
Ep_chr4_g09633	6	7	0	1	0	0	0	15	6	0	3	1	1	4	0	2	0	3	4	6	0	0	0	0	0	0	6	6	1	1	8	8	18	0	0	0	10	0	12	8	7	0
Ep_chr4_g09634	16	13	0	22	0	5	1	29	16	0	9	9	4	8	1	10	14	7	12	26	0	0	0	0	0	2	9	11	0	0	6	9	11	0	1	0	12	0	28	9	16	13
Ep_chr4_g09635	0	0	0	0	0	1	0	1	0	0	2	2	4	3	0	2	0	0	0	0	0	0	0	0	0	1	0	2	0	0	5	0	0	0	0	0	0	0	8	4	2	0
Ep_chr4_g09636	4	2	0	1	0	1	1	6	15	0	5	5	3	13	4	8	2	4	1	16	0	0	0	0	0	3	0	11	0	1	2	0	0	3	0	4	0	0	6	8	6	10
Ep_chr4_g09637	18	21	4	19	1	22	2	41	42	0	12	30	4	11	2	25	6	16	78	64	0	0	0	10	0	10	78	20	1	0	52	77	19	0	0	0	7	1	32	26	72	20
Ep_chr4_g09638	67	165	42	182	9	16	3	218	283	17	206	282	89	322	64	196	119	115	95	212	2	1	0	6	0	151	166	293	14	3	207	205	189	15	10	18	59	3	649	294	260	234
Ep_chr4_g09639	0	0	0	1	0	0	0	2	3	0	0	0	0	0	0	1	0	0	0	4	0	0	0	0	0	0	2	6	0	0	1	0	4	3	0	0	4	0	1	6	2	2
Ep_chr4_g09640	13	20	1	8	0	2	0	19	12	0	6	0	1	8	1	7	7	6	20	35	0	0	0	1	0	2	17	8	1	0	18	4	9	3	0	0	0	0	16	9	18	6
Ep_chr4_g09641	0	0	0	0	0	1	0	9	8	0	2	2	0	0	0	0	0	0	0	0	0	0	0	0	0	0	0	0	0	0	4	0	1	0	0	0	0	0	0	0	0	0
Ep_chr4_g09642	4	3	0	0	0	0	0	1	0	0	0	0	0	2	0	1	2	0	8	3	0	0	0	3	0	0	7	1	0	0	7	0	0	0	0	0	10	0	4	1	9	0
Ep_chr4_g09643	1	0	0	3	0	0	1	1	3	0	0	0	0	0	0	0	0	0	1	0	0	0	0	0	0	0	3	10	0	0	1	2	7	0	0	0	5	0	4	4	1	1
Ep_chr4_g09644	7	15	0	6	1	14	1	45	35	0	19	16	6	15	3	19	4	5	26	15	0	0	0	2	0	6	31	9	0	0	23	14	9	0	0	1	2	0	29	19	46	15
Ep_chr4_g09645	17	29	2	27	0	15	4	31	34	3	15	19	14	41	7	40	15	20	27	29	0	0	0	0	0	25	36	25	2	0	38	32	25	9	1	0	14	0	86	29	39	38
Ep_chr4_g09646	11	6	7	6	38	44	7	40	45	2	12	17	24	33	13	22	19	5	13	13	0	0	0	0	0	13	12	32	1	0	10	14	2	0	0	2	5	1	57	10	15	18
Ep_chr4_g09647	968	1411	373	989	302	254	36	1556	2146	109	1093	2010	841	2699	565	1292	1259	1127	999	1636	2	6	1	124	9	1274	1697	2969	119	33	1374	1813	1857	171	130	203	849	37	5639	1666	1895	1514
Ep_chr4_g09648	9	12	3	7	8	2	0	7	17	2	6	2	7	7	2	7	0	4	4	20	1	1	0	0	0	10	5	3	1	0	12	3	0	0	0	0	6	0	35	7	17	2
Ep_chr4_g09649	4	6	0	6	1	4	0	2	5	1	4	1	0	14	3	5	5	2	2	10	0	0	0	0	1	8	3	23	0	0	5	3	1	0	1	0	0	0	9	3	4	2
Ep_chr4_g09650	46	25	8	37	1	19	0	106	68	0	41	44	9	28	6	35	12	9	40	32	0	0	0	0	0	15	21	20	1	0	42	36	60	1	0	0	36	0	77	75	102	43
Ep_chr4_g09651	68	27	8	58	2	2	0	46	36	0	17	19	6	28	14	18	28	14	37	64	0	0	0	0	0	20	63	53	0	1	50	31	27	1	2	1	24	0	57	31	34	32
Ep_chr4_g09654	35	5	0	18	0	0	0	6	6	0	1	3	0	2	1	2	0	1	0	0	0	0	0	0	0	4	7	3	0	0	3	8	1	2	0	0	2	0	5	3	20	4
Ep_chr4_g09655	5	4	0	1	0	0	0	2	4	0	6	2	2	0	0	5	0	2	10	8	0	0	0	0	0	0	17	2	0	0	1	6	0	0	0	0	8	0	8	1	2	1
Ep_chr4_g09656	8	1	0	0	0	0	0	9	16	0	4	9	0	0	0	0	0	4	0	6	0	0	0	0	0	0	1	0	0	0	1	0	3	0	0	0	3	0	2	0	1	0
Ep_chr4_g09657	31	38	4	28	6	11	0	52	53	3	39	51	9	46	6	44	21	15	45	41	0	0	0	1	0	8	25	34	1	0	42	41	23	10	3	0	9	2	97	49	52	39
Ep_chr4_g09658	16	0	2	28	0	0	0	0	0	0	0	0	0	0	0	2	0	0	0	0	0	0	0	0	1	0	95	12	0	0	2	0	0	0	6	41	250	0	0	0	0	0
Ep_chr4_g09659	18	18	5	17	1	4	1	37	41	2	10	17	13	20	5	24	18	15	25	36	0	0	0	0	0	7	15	11	0	0	13	10	21	0	0	0	2	0	44	39	45	30
Ep_chr4_g09661	27	0	0	21	0	0	0	0	0	0	0	0	0	0	0	0	0	0	0	0	0	0	0	0	0	1	0	0	0	0	0	0	0	0	0	0	0	0	0	0	0	0
Ep_chr4_g09663	9	21	3	7	1	1	0	21	28	0	12	12	9	19	1	9	7	8	21	30	0	0	0	0	0	6	19	10	0	0	19	11	28	3	0	0	26	0	23	21	22	19
Ep_chr4_g09664	23	3	3	10	7	6	0	23	31	0	13	21	16	18	7	21	23	6	6	27	0	0	0	0	1	4	11	33	1	0	22	3	6	0	0	0	13	1	52	12	25	20
Ep_chr4_g09665	15810	13490	5528	11644	20250	11277	1281	26769	21101	1220	15116	20821	9908	29282	5845	19476	9247	11850	9020	12781	10	36	18	837	96	9716	10351	15116	1060	365	12363	12373	17385	1243	1181	1064	8022	377	59860	21170	20146	20889
Ep_chr4_g09666	8	2	1	4	0	0	0	12	6	0	2	1	0	0	0	0	1	7	0	1	0	0	0	0	0	0	8	0	1	0	10	6	16	0	0	0	6	0	11	5	18	8
Ep_chr4_g09667	4	2	0	0	1	5	0	32	41	0	14	20	0	1	1	1	5	3	28	36	0	0	0	0	0	11	49	15	0	0	8	1	0	0	0	0	4	0	39	27	45	31
Ep_chr4_g09671	71	85	16	62	0	1	0	12	36	2	14	34	24	51	7	31	0	0	0	0	0	0	0	0	0	1	7	5	0	0	30	28	34	0	0	3	34	0	165	28	60	25
Ep_chr4_g09672	8	6	8	10	18	7	0	26	29	3	12	22	13	26	2	21	6	7	19	8	0	0	0	1	0	9	10	36	2	0	10	12	15	0	0	1	3	1	64	23	33	17
Ep_chr4_g09673	17	5	0	12	0	4	0	8	9	0	1	1	3	5	0	1	2	7	10	5	0	0	0	0	0	0	6	7	0	1	4	10	6	0	0	1	8	1	5	3	11	6
Ep_chr4_g09674	13	18	0	15	0	5	0	37	21	0	7	23	1	7	1	11	2	12	28	32	0	0	0	0	0	0	13	9	0	0	10	28	16	5	0	0	48	2	34	30	66	19
Ep_chr4_g09675	29	13	1	16	0	4	0	19	17	0	8	12	3	4	0	18	5	7	12	21	0	0	0	0	0	3	30	6	0	0	29	16	12	3	0	1	3	0	30	22	62	15
Ep_chr4_g09676	0	1	1	0	15	6	1	11	12	2	2	1	1	8	3	1	2	1	1	1	0	0	0	0	0	5	1	0	0	0	3	0	1	0	0	0	0	0	19	0	0	2
Ep_chr4_g09677	37	12	5	35	19	23	3	3	9	1	4	13	1	0	0	0	72	14	20	55	1	0	0	0	0	99	134	168	17	0	0	0	1	0	0	0	3	0	3	2	0	1
Ep_chr4_g09678	37	30	10	32	14	16	4	49	59	2	37	49	28	49	8	36	26	11	35	70	0	0	0	0	1	25	27	52	2	1	38	44	48	3	1	1	27	1	118	61	47	54
Ep_chr4_g09679	15	2	0	6	1	3	1	17	12	0	8	11	6	13	2	11	2	2	10	6	0	0	0	0	0	3	1	5	1	0	13	11	2	0	0	3	8	0	20	8	9	16
Ep_chr4_g09680	3	2	1	3	0	0	0	8	6	0	1	6	0	4	2	6	2	3	5	14	0	0	0	0	0	0	2	3	0	0	3	5	11	0	0	0	3	0	16	6	13	5
Ep_chr4_g09683	7	13	1	10	0	0	0	17	22	0	9	14	3	10	0	15	5	6	8	7	0	0	0	0	0	2	20	1	0	0	12	12	18	0	0	3	18	0	14	17	42	19
Ep_chr4_g09684	16	46	5	17	4	21	0	28	42	0	22	39	7	24	5	23	25	33	54	86	0	0	0	0	0	12	57	32	1	0	46	34	40	5	1	3	31	1	64	45	55	35
Ep_chr4_g09685	1	0	0	0	0	1	0	5	4	0	1	4	0	6	0	1	0	0	0	0	0	0	0	0	0	0	5	0	0	0	0	0	0	0	0	0	0	0	3	3	3	0
Ep_chr4_g09686	12	25	2	20	0	8	2	70	53	0	25	52	6	24	4	43	5	9	58	34	0	0	0	0	0	10	83	42	0	0	82	48	49	1	0	0	35	0	75	75	134	40
Ep_chr4_g09687	6	13	0	6	5	7	1	32	32	0	17	26	4	13	3	27	16	17	141	59	0	0	0	2	0	5	84	11	2	0	63	25	57	4	0	0	0	0	42	41	78	16
Ep_chr4_g09688	2	0	0	0	0	0	0	2	1	0	1	1	0	0	0	1	0	0	9	0	0	0	0	0	0	0	2	0	0	0	0	2	0	0	0	0	0	0	0	0	0	0
Ep_chr4_g09689	127	204	47	176	48	39	4	142	185	6	134	175	120	379	84	221	262	320	324	672	0	2	1	11	2	286	499	756	32	5	211	174	175	5	23	25	124	4	453	186	161	147
Ep_chr4_g09690	0	0	0	1	0	0	0	1	1	0	0	1	1	2	1	0	1	0	1	0	0	0	0	0	0	0	1	5	0	0	0	2	0	0	0	0	0	0	5	4	1	0
Ep_chr4_g09691	53	56	6	42	2	3	0	42	25	0	18	31	4	9	5	17	17	32	47	72	0	0	0	0	0	6	72	32	0	0	40	27	12	7	0	1	14	0	38	43	50	14
Ep_chr4_g09692	26	26	4	35	7	19	0	90	88	2	36	60	28	39	8	42	18	21	52	21	0	0	0	1	0	14	25	27	1	0	68	84	15	7	0	3	29	0	130	96	106	51
Ep_chr4_g09695	5	3	3	4	0	1	0	4	8	0	1	5	0	3	1	1	1	4	1	6	0	0	0	0	0	0	5	4	1	0	7	9	14	1	0	0	3	1	19	10	9	7
Ep_chr4_g09696	66	50	24	74	28	25	5	97	169	7	65	107	55	145	29	84	105	40	47	65	0	0	0	9	0	77	110	137	3	2	52	70	25	1	4	2	22	5	240	60	75	70
Ep_chr4_g09697	16	26	10	36	4	11	1	70	73	1	15	42	16	55	6	28	20	17	25	19	0	0	0	0	0	4	20	21	0	0	42	34	25	0	0	0	2	0	79	52	49	34
Ep_chr4_g09698	42	40	7	42	17	14	4	39	28	1	15	21	20	69	5	30	6	13	21	31	0	0	0	1	1	9	33	31	0	1	29	25	12	2	0	2	18	2	74	34	44	37
Ep_chr4_g09699	28	32	0	36	16	12	4	66	76	3	42	43	28	50	14	31	43	17	41	48	0	0	0	0	0	14	47	17	0	1	70	70	65	1	2	3	28	4	100	51	104	50
Ep_chr4_g09700	0	2	1	1	0	1	0	7	13	0	1	4	1	2	1	5	0	1	0	0	0	0	0	2	0	0	0	2	0	0	2	14	2	0	0	0	0	0	3	12	14	5
Ep_chr4_g09701	152	191	38	98	178	738	91	465	389	9	168	211	75	203	47	184	182	163	390	334	1	0	0	24	2	134	592	356	11	1	241	167	95	20	7	2	49	3	346	219	282	115
Ep_chr4_g09704	12	13	7	24	8	18	1	57	81	0	19	42	37	76	13	45	28	8	22	20	0	1	0	0	0	6	21	14	2	0	46	37	20	9	2	1	17	1	117	55	67	53
Ep_chr4_g09707	3	0	0	4	0	0	0	0	0	0	0	0	0	2	0	2	0	0	0	0	0	0	0	0	0	0	2	1	0	0	0	3	2	0	0	0	14	3	4	0	0	0
Ep_chr4_g09708	15	21	13	6	51	105	12	59	83	4	40	27	16	49	11	52	40	37	81	56	0	0	0	3	0	43	112	122	0	0	42	20	30	0	0	0	5	1	86	31	42	45
Ep_chr4_g09709	21	32	0	14	3	5	0	105	72	0	18	46	10	37	6	60	5	4	36	38	0	0	0	1	0	5	24	23	0	0	120	65	122	5	1	0	32	1	149	87	158	45
Ep_chr4_g09710	3	13	1	6	1	2	0	21	14	0	6	12	4	3	4	8	3	7	30	15	0	0	0	0	0	9	16	7	0	0	6	15	12	6	0	0	11	0	30	6	18	6
Ep_chr4_g09711	0	0	0	0	0	0	0	0	3	0	1	3	2	4	0	1	0	0	0	0	0	0	0	0	0	1	8	8	0	0	1	3	2	0	0	0	3	0	2	0	6	1
Ep_chr4_g09712	0	2	0	0	0	0	0	8	18	0	10	13	1	8	1	8	4	1	3	3	0	0	0	0	0	0	3	1	0	0	6	30	14	0	0	0	0	0	2	2	4	5
Ep_chr4_g09715	74	72	2	39	1	0	0	116	79	0	33	44	2	33	7	24	17	29	63	51	0	0	0	3	0	24	45	39	4	0	64	61	39	2	1	0	59	0	106	92	110	51
Ep_chr4_g09716	55	48	6	57	13	33	0	144	77	4	44	42	29	34	12	48	38	26	43	48	0	0	0	2	0	52	82	65	1	1	37	39	18	0	5	7	8	1	76	29	53	48
Ep_chr4_g09717	41	32	4	34	0	4	0	56	73	0	33	83	6	50	9	56	6	18	71	51	0	0	0	1	0	7	34	20	1	0	92	84	98	1	0	1	67	0	157	135	215	78
Ep_chr4_g09718	49	35	10	46	15	31	3	113	117	4	42	65	21	99	25	70	48	42	62	55	0	0	0	0	2	32	56	41	1	1	75	72	14	6	3	3	10	1	174	85	78	62
Ep_chr4_g09719	24	11	3	5	0	4	0	16	0	0	6	3	1	0	0	1	12	11	33	40	0	0	0	0	0	2	16	1	0	0	4	2	2	0	0	0	9	0	5	2	6	2
Ep_chr4_g09720	5	6	0	5	0	0	0	1	2	0	1	3	1	1	2	1	2	0	0	0	0	0	0	0	0	0	0	0	0	0	0	0	0	0	0	0	3	1	6	1	0	2
Ep_chr4_g09721	3	9	0	8	0	2	0	21	18	0	3	7	2	5	0	2	2	7	23	22	0	0	0	0	0	2	11	1	0	0	20	10	30	0	0	0	18	0	24	15	68	10
Ep_chr4_g09722	11	12	1	10	0	0	0	11	10	0	5	5	2	8	1	1	2	1	17	21	0	0	0	1	0	1	25	2	0	0	14	2	7	1	0	0	0	0	9	10	23	8
Ep_chr4_g09723	136	689	107	413	0	0	0	0	0	0	2	0	0	0	0	0	0	0	0	0	0	0	0	2	0	0	0	1	0	0	0	0	1	0	0	0	66	3	0	1	0	0
Ep_chr4_g09727	40	2	1	34	0	0	0	0	0	0	1	0	0	1	0	0	0	0	0	0	0	0	0	0	0	1	22	3	0	0	0	0	0	0	10	0	496	1	0	0	0	0
Ep_chr4_g09728	109	65	23	111	22	65	7	103	131	1	60	81	43	95	21	71	49	34	34	78	0	1	0	1	3	25	44	65	4	0	49	42	13	1	1	15	71	0	182	91	72	61
Ep_chr4_g09729	3	4	0	2	0	0	0	0	4	0	1	0	0	0	0	0	0	0	1	0	0	0	0	0	0	0	1	0	0	0	0	0	2	0	0	0	1	0	2	0	2	2
Ep_chr4_g09730	99	58	3	78	0	8	1	76	39	0	23	35	8	28	4	28	10	18	46	36	0	0	0	1	0	26	59	47	1	0	33	17	8	4	0	0	13	3	95	31	50	29
Ep_chr4_g09731	1	2	0	0	0	0	0	2	2	0	0	0	1	1	0	0	0	0	0	8	0	0	0	0	0	0	1	0	0	0	7	1	4	0	0	0	0	0	1	4	1	0
Ep_chr4_g09734	25	26	4	29	0	1	0	16	32	0	10	15	0	9	0	8	1	8	8	33	0	0	0	0	0	0	33	6	0	0	28	26	4	1	1	0	15	0	19	18	41	12
Ep_chr4_g09736	9	6	0	7	2	7	2	8	14	0	6	6	6	16	3	7	9	6	24	34	0	0	0	0	0	6	14	10	0	0	3	14	7	0	1	0	4	0	19	15	19	6
Ep_chr4_g09738	7	0	0	0	0	1	0	1	1	0	1	0	0	0	2	5	0	1	2	0	0	0	0	0	0	6	7	4	0	0	3	1	0	0	0	0	2	0	0	0	2	0
Ep_chr4_g09741	1	2	0	6	1	1	0	5	10	0	6	2	2	2	1	4	0	2	1	2	0	0	0	0	0	0	0	0	0	1	2	4	0	0	0	0	0	0	16	4	5	2
Ep_chr4_g09742	10	4	0	9	0	0	0	0	5	0	0	2	0	2	0	0	0	0	7	0	0	0	0	0	0	0	0	1	0	0	1	5	3	0	0	0	7	0	2	0	3	1
Ep_chr4_g09744	170	227	38	148	0	0	0	4	1	0	0	0	0	4	0	0	0	0	2	0	0	0	0	0	0	1	6	6	0	0	0	0	0	0	2	0	0	0	0	3	0	4
Ep_chr4_g09746	15	38	5	30	7	27	1	59	67	1	40	36	17	25	9	34	15	18	74	40	0	0	0	0	0	34	117	62	3	1	75	78	31	2	0	0	8	0	67	38	56	26
Ep_chr4_g09748	15	3	2	6	1	3	4	15	12	1	2	7	3	8	2	6	11	5	26	12	0	0	0	0	0	1	13	6	0	1	24	22	5	1	0	3	16	2	12	9	27	3
Ep_chr4_g09749	0	0	0	0	0	0	0	1	2	0	0	1	0	1	1	0	40	14	48	109	0	0	0	0	0	8	12	7	0	0	1	0	1	0	0	0	0	0	0	1	0	0
Ep_chr4_g09752	2	5	0	3	0	0	0	3	0	0	0	2	0	3	0	0	0	3	0	0	0	0	0	0	0	1	0	0	0	0	1	2	0	0	0	0	1	0	3	0	1	1
Ep_chr4_g09758	0	0	0	0	0	0	0	1	0	0	0	0	0	1	0	4	0	0	2	0	0	0	0	0	0	1	50	11	0	0	5	0	4	2	0	0	0	0	1	1	0	3
Ep_chr4_g09760	10	10	1	12	2	4	1	26	19	1	8	9	3	20	1	12	1	14	7	15	0	0	0	0	0	0	10	8	0	0	28	17	7	6	0	5	4	0	45	17	40	13
Ep_chr4_g09761	14	14	1	10	1	2	0	17	35	0	13	25	6	18	1	8	2	3	12	24	0	0	0	2	1	2	10	4	0	0	29	42	11	0	0	0	5	0	36	15	49	12
Ep_chr4_g09762	11	16	5	4	8	8	1	20	25	0	11	9	4	9	2	9	8	10	24	40	0	0	0	0	0	10	42	34	0	0	13	10	14	0	1	0	6	0	10	7	7	4
Ep_chr4_g09763	0	4	0	2	0	1	0	1	4	0	0	2	0	2	0	1	0	1	4	0	0	0	0	0	0	1	8	0	0	0	0	0	1	0	0	0	4	0	0	0	0	2
Ep_chr4_g09764	57	51	2	37	1	10	0	40	35	2	9	26	2	20	2	26	9	15	37	34	0	0	0	0	0	5	78	14	1	0	29	18	26	3	0	0	47	1	68	41	83	24
Ep_chr4_g09765	121	67	12	72	31	96	3	234	217	5	98	166	66	115	26	121	76	53	94	97	0	0	0	0	0	43	34	88	2	0	156	82	115	19	4	3	38	1	321	177	232	164
Ep_chr4_g09766	18	3	2	11	0	7	2	13	10	2	9	9	4	12	0	7	0	2	7	0	0	0	0	0	0	3	3	0	0	0	15	3	0	0	0	2	4	0	15	9	9	9
Ep_chr4_g09767	21	24	5	13	0	5	0	77	46	1	21	36	5	18	4	35	1	1	10	6	0	0	0	1	0	8	15	14	2	0	32	17	29	1	1	1	12	0	87	76	77	39
Ep_chr4_g09769	7	6	3	3	5	14	2	28	11	0	27	13	2	20	5	18	3	6	14	13	0	0	0	0	0	19	40	37	0	0	14	17	32	2	0	0	4	1	32	11	11	5
Ep_chr4_g09770	3	3	1	4	2	10	0	7	4	0	3	8	5	6	3	7	2	1	0	7	0	0	0	0	0	0	7	4	0	0	13	16	22	0	0	0	0	0	7	1	6	3
Ep_chr4_g09771	321	215	50	211	2	2	0	0	0	0	0	2	0	0	0	0	0	2	0	0	0	0	0	0	0	0	1	3	0	0	0	1	0	0	1	3	7	0	0	0	0	1
Ep_chr4_g09775	5	5	0	3	0	0	0	4	4	0	5	2	0	1	1	0	0	5	0	1	0	0	0	0	0	2	14	3	0	0	0	0	0	0	0	0	0	0	1	0	0	2
Ep_chr4_g09776	9	14	5	6	6	11	1	14	23	0	11	17	7	13	6	15	5	9	5	6	0	0	0	1	0	2	13	11	0	0	11	21	15	2	0	4	7	1	37	12	25	10
Ep_chr4_g09777	104	173	41	71	7	31	1	35	35	2	22	22	6	28	8	21	31	14	33	30	0	1	0	3	0	23	30	32	1	0	32	26	19	0	2	0	4	2	44	18	18	20
Ep_chr4_g09778	83	22	8	29	62	86	5	117	60	7	47	68	33	82	12	78	100	36	76	74	0	0	0	0	0	88	61	108	1	0	29	51	48	9	0	0	18	0	134	61	57	58
Ep_chr4_g09779	0	4	0	2	2	1	1	26	20	0	5	7	16	31	2	36	3	1	2	0	0	0	0	0	1	5	0	4	2	1	21	13	33	0	1	2	13	0	50	18	21	13
Ep_chr4_g09780	1	1	0	1	0	0	0	11	11	0	4	8	0	6	3	9	0	3	0	0	0	0	0	0	0	0	0	2	0	0	18	16	8	0	0	0	3	0	20	4	24	12
Ep_chr4_g09781	81	81	9	47	30	33	5	148	112	7	71	88	48	122	27	83	70	37	70	58	0	1	0	4	2	53	57	92	4	0	62	53	31	3	3	4	35	2	244	80	78	78
Ep_chr4_g09782	13	16	6	5	2	4	0	27	23	0	9	19	1	3	3	6	2	1	16	13	0	0	0	0	0	2	25	9	0	0	27	20	6	0	0	0	12	0	22	7	36	14
Ep_chr4_g09783	63	38	17	82	25	16	4	111	147	8	63	89	53	113	29	75	68	46	65	129	0	1	0	12	0	50	72	71	5	1	71	53	30	1	3	10	23	1	251	75	90	81
Ep_chr4_g09786	64	56	2	50	1	9	1	128	76	1	39	61	3	34	11	30	12	19	78	69	0	1	0	12	0	10	66	39	3	0	73	53	37	10	1	0	47	0	93	78	132	65
Ep_chr4_g09787	4	0	0	5	0	1	0	2	4	0	0	5	1	5	0	2	1	0	1	0	0	0	0	0	0	8	26	13	0	0	5	1	0	0	0	0	0	0	1	0	1	0
Ep_chr4_g09788	12	10	5	19	114	92	11	25	19	6	9	31	29	94	20	64	266	79	129	253	0	1	0	14	3	662	527	781	51	0	59	46	24	2	1	0	5	0	46	13	10	11
Ep_chr4_g09790	4	9	1	9	1	3	0	16	8	0	7	6	4	12	0	8	10	4	2	4	0	0	0	0	0	2	6	5	0	0	13	8	13	0	0	1	0	0	19	2	22	8
Ep_chr4_g09791	51	48	6	52	0	1	0	8	2	3	12	6	2	3	0	6	6	8	18	32	0	0	0	0	0	12	53	12	1	0	10	7	28	1	0	0	47	0	12	6	18	2
Ep_chr4_g09792	43	35	5	16	2	2	0	7	3	0	8	5	3	7	1	4	161	25	81	190	0	0	0	2	2	92	70	165	8	0	4	1	1	0	0	0	15	0	4	1	0	5
Ep_chr4_g09793	26	31	4	13	3	16	0	30	34	1	14	13	1	7	1	11	7	3	33	21	0	0	0	8	0	7	84	27	0	0	26	44	13	0	0	0	7	1	26	26	55	12
Ep_chr4_g09794	4	3	0	5	0	0	0	5	4	0	0	3	0	5	0	6	0	1	2	14	0	0	0	0	0	3	9	3	0	0	3	2	4	0	0	0	4	0	9	10	6	5
Ep_chr4_g09795	23	18	2	17	0	5	0	21	9	0	6	8	0	9	2	4	0	2	26	17	0	0	0	0	0	0	25	26	1	0	7	2	12	0	0	0	22	0	14	5	11	10
Ep_chr4_g09796	703	544	157	667	332	389	47	1559	1497	95	1109	1180	716	1805	430	1127	966	630	752	1396	0	5	1	48	11	1301	1060	1728	151	25	801	664	885	65	53	39	690	21	3882	1295	1340	1200
Ep_chr4_g09797	23	17	1	5	0	1	0	10	8	0	8	4	0	3	1	8	1	4	21	9	0	0	0	0	0	1	15	3	0	0	2	8	13	2	0	0	12	0	15	6	10	7
Ep_chr4_g09798	9	16	2	26	0	1	0	7	11	0	6	6	0	0	1	8	1	2	20	28	0	0	0	0	0	3	42	3	0	0	21	24	11	0	0	0	76	0	4	6	30	8
Ep_chr4_g09799	42	42	4	29	23	22	3	72	103	3	62	71	35	124	17	79	34	38	58	54	2	0	0	2	0	19	37	49	5	2	78	82	63	3	3	4	19	2	212	110	145	67
Ep_chr4_g09802	7	5	0	5	1	0	0	6	16	0	5	1	1	3	0	4	2	1	12	4	0	0	0	0	0	0	5	6	0	0	7	6	10	0	0	0	0	0	18	6	21	7
Ep_chr4_g09804	73	112	19	85	13	26	4	107	156	4	77	154	26	107	24	122	54	65	94	115	0	0	0	1	0	56	75	142	1	0	110	79	87	11	1	4	55	0	320	145	176	123
Ep_chr4_g09806	120	98	9	65	6	20	1	98	97	0	42	77	13	73	10	55	35	45	127	86	0	0	0	0	2	47	161	121	4	0	71	70	39	0	3	6	73	2	134	89	90	53
Ep_chr4_g09807	3	5	0	3	2	0	0	1	6	0	0	2	0	3	0	2	0	0	1	0	0	0	0	0	0	0	12	6	0	0	6	3	16	0	0	0	3	0	3	4	4	0
Ep_chr4_g09808	6	0	0	5	0	2	1	8	8	0	1	10	2	6	2	5	0	3	5	3	0	0	0	0	0	2	4	4	0	0	3	0	2	0	0	0	1	0	11	7	5	2
Ep_chr4_g09809	2	0	0	14	0	1	0	0	0	0	0	2	0	1	1	2	0	0	0	0	0	0	0	0	0	0	0	0	0	0	15	0	0	0	0	0	9	0	0	0	0	0
Ep_chr4_g09810	1	3	1	1	0	0	0	5	5	0	5	1	0	9	0	3	0	3	3	0	0	0	0	0	0	2	1	6	0	0	1	1	7	0	0	0	13	0	8	4	2	1
Ep_chr4_g09811	25	31	3	17	3	4	1	38	36	1	23	21	5	21	8	19	3	12	9	27	0	0	0	0	0	12	27	19	2	0	14	23	19	0	1	2	18	2	73	21	43	23
Ep_chr4_g09813	4	8	1	3	0	3	0	1	4	0	1	3	0	4	1	0	0	1	4	0	0	0	0	0	0	0	2	0	0	0	3	4	1	0	0	0	0	0	1	0	3	0
Ep_chr4_g09814	0	3	0	1	0	1	0	2	6	0	4	2	1	0	0	3	1	3	1	11	0	0	0	0	0	0	2	5	0	0	15	4	3	0	0	0	3	0	9	1	3	3
Ep_chr4_g09815	5	11	0	5	0	0	0	10	14	0	6	7	0	3	1	4	6	1	5	7	0	0	0	0	0	0	14	0	0	0	14	7	14	0	0	0	1	0	9	10	19	12
Ep_chr4_g09816	10	23	1	14	4	4	0	23	25	1	20	14	5	20	5	26	0	5	2	16	0	0	0	0	0	10	10	10	1	0	20	31	11	0	0	5	5	0	50	22	47	32
Ep_chr4_g09817	28	68	5	57	0	0	0	0	0	0	1	0	3	0	0	0	0	0	0	0	0	0	0	0	0	1	16	6	0	0	0	0	0	0	1	0	172	3	0	0	0	0
Ep_chr4_g09819	37	31	9	22	0	0	0	0	2	0	1	2	0	0	0	3	0	0	0	0	0	0	0	0	0	0	2	1	0	0	0	0	0	0	0	5	31	3	0	0	0	0
Ep_chr4_g09820	116	93	10	87	3	15	0	85	79	0	36	41	5	28	4	46	24	27	141	71	0	0	0	9	0	14	122	63	4	0	114	65	61	3	0	0	49	0	82	81	145	41
Ep_chr4_g09822	5	6	3	8	4	12	1	31	33	0	14	16	15	22	6	22	10	5	15	4	0	0	0	0	0	5	5	26	0	0	9	26	11	4	0	1	20	0	63	19	23	22
Ep_chr4_g09823	6	7	1	4	2	0	1	8	11	0	2	17	0	8	0	7	0	1	12	9	0	0	0	0	0	0	9	8	0	0	3	0	19	2	0	0	14	1	5	7	14	10
Ep_chr4_g09824	1	0	6	6	1	3	2	4	18	0	8	4	2	13	1	3	4	6	4	4	0	0	0	0	0	3	9	5	0	0	7	0	8	1	0	0	1	0	12	19	11	10
Ep_chr4_g09825	26	15	4	24	9	15	1	75	56	1	32	52	17	49	7	50	19	7	32	31	0	0	0	1	0	1	21	19	0	0	69	50	72	0	0	8	28	0	117	80	125	71
Ep_chr4_g09826	85	58	24	86	21	38	2	140	103	0	57	108	17	59	16	63	32	40	69	75	0	0	0	2	0	35	85	94	9	0	65	46	30	1	0	1	56	3	162	95	109	65
Ep_chr4_g09827	15	3	5	9	3	1	0	15	16	1	2	4	1	4	3	6	0	4	14	10	0	0	0	0	0	3	10	7	3	0	13	8	15	0	0	0	5	1	15	8	10	7
Ep_chr4_g09828	2	4	0	1	0	1	0	7	8	0	1	2	0	0	0	3	1	2	10	4	0	0	0	0	0	0	4	5	0	0	11	1	3	0	0	0	0	0	0	2	5	2
Ep_chr4_g09829	6	17	0	9	0	1	0	8	4	0	2	13	3	6	0	7	4	1	6	13	0	0	0	0	0	1	7	1	0	0	5	5	18	2	0	0	9	1	12	17	22	7
Ep_chr4_g09832	0	2	0	1	0	0	0	17	21	0	3	14	0	0	0	0	0	0	0	6	0	0	0	0	0	0	0	0	0	0	0	9	0	0	0	0	1	0	14	13	23	11
Ep_chr4_g09834	41	29	13	21	16	34	2	143	246	7	85	125	49	235	40	135	9	26	30	36	0	0	0	0	0	12	21	26	4	1	123	86	50	9	0	16	28	1	477	194	202	174
Ep_chr4_g09835	13	10	0	7	0	0	0	7	8	0	0	8	0	2	0	3	1	7	9	12	0	0	0	0	0	1	37	7	0	0	18	3	7	0	0	4	5	0	8	14	39	6
Ep_chr4_g09836	139	76	24	90	14	14	3	112	107	0	46	59	17	52	22	40	53	46	54	64	0	0	0	5	1	35	68	84	3	2	41	41	7	3	1	1	25	0	125	28	81	49
Ep_chr4_g09837	484	487	162	489	178	302	14	718	741	32	446	617	237	777	153	440	403	322	363	450	0	0	0	18	5	374	500	754	32	3	377	408	365	68	20	57	237	14	1668	527	564	497
Ep_chr4_g09838	5	3	1	11	8	14	0	31	36	2	18	25	2	12	2	16	7	23	44	16	0	1	0	0	2	21	44	38	0	0	18	21	16	1	0	0	6	0	56	27	46	10
Ep_chr4_g09839	71	50	14	57	77	140	4	175	169	6	91	97	48	136	23	133	53	50	81	90	0	0	1	17	0	33	81	87	3	0	125	89	82	13	1	5	25	0	377	123	213	127
Ep_chr4_g09840	128	55	8	121	3	4	0	31	26	1	21	19	5	8	2	7	44	25	15	26	0	1	0	0	0	34	58	65	1	0	0	5	2	0	5	2	76	0	12	11	6	5
Ep_chr4_g09841	2	0	0	0	0	0	0	2	5	0	2	2	6	10	5	0	7	0	10	11	0	0	0	0	0	0	0	6	0	0	0	0	11	0	0	0	0	0	2	0	3	0
Ep_chr4_g09842	6	0	0	7	0	1	0	2	1	0	0	1	2	3	1	9	0	0	5	9	0	0	0	0	0	0	0	6	0	0	0	0	0	0	0	0	0	0	3	1	1	2
Ep_chr4_g09843	0	0	0	0	0	0	0	3	7	0	3	5	1	0	0	2	0	0	0	0	0	0	0	0	0	0	2	1	0	0	1	5	1	0	0	0	0	0	4	3	8	3
Ep_chr4_g09844	4	10	0	2	0	1	0	12	8	0	4	3	2	2	3	5	1	2	1	13	0	0	0	0	0	0	5	2	0	1	2	9	1	0	0	2	9	0	13	6	28	5
Ep_chr4_g09845	3	12	1	8	0	0	0	6	16	0	2	6	0	9	2	3	0	3	3	9	0	0	0	0	0	0	6	0	0	0	9	6	4	0	0	0	3	0	12	3	10	11
Ep_chr4_g09846	16	8	2	11	0	0	0	2	0	1	6	1	0	1	0	1	0	1	2	0	0	0	0	0	0	0	3	0	0	0	0	4	9	3	0	0	0	0	4	0	0	1
Ep_chr4_g09847	7	8	3	7	3	0	0	22	35	1	11	19	11	36	4	23	17	9	26	10	0	0	0	6	0	8	4	17	0	0	19	15	10	0	6	0	8	2	70	33	21	19
Ep_chr4_g09848	5	5	2	5	1	5	0	18	10	0	6	7	1	5	0	2	0	3	26	0	0	0	0	0	0	1	2	3	0	0	14	12	5	0	0	0	5	0	14	5	16	8
Ep_chr4_g09850	0	1	0	2	0	0	0	8	4	0	3	5	2	5	1	8	0	0	0	0	0	0	0	0	0	3	0	1	0	0	7	14	3	0	1	0	0	0	7	1	4	4
Ep_chr4_g09852	5	17	0	5	1	0	3	110	110	1	30	49	7	95	8	82	0	10	15	10	0	0	1	0	0	0	14	7	0	2	397	293	328	1	2	1	44	1	198	139	460	90
Ep_chr4_g09857	72	28	0	39	22	32	8	107	67	0	37	28	1	25	2	45	21	26	287	296	0	0	1	3	1	10	298	73	1	0	131	103	192	0	0	0	0	0	35	25	53	14
Ep_chr4_g09858	22	7	0	23	0	0	0	0	0	0	0	1	1	1	2	2	0	0	0	0	0	0	0	0	0	0	63	0	0	0	0	3	0	0	0	25	645	1	0	0	0	2
Ep_chr4_g09859	0	0	0	0	0	0	0	16	16	0	9	18	0	1	2	7	0	1	0	0	0	0	0	0	0	0	0	0	0	0	2	0	0	0	1	0	0	0	16	14	10	7
Ep_chr4_g09860	11	13	2	7	13	16	2	109	95	1	43	49	10	25	4	75	12	41	157	103	0	0	0	3	0	9	209	71	3	0	99	78	119	5	0	0	3	0	89	59	129	37
Ep_chr4_g09861	0	1	0	2	0	1	0	4	9	1	2	3	0	6	0	6	3	0	6	7	0	0	0	0	0	1	4	5	0	0	12	8	7	0	0	0	0	0	14	3	17	7
Ep_chr4_g09862	0	0	0	0	0	0	0	1	1	0	0	4	0	0	0	1	0	0	0	0	0	0	0	0	0	0	0	0	0	0	2	2	6	0	0	0	2	0	4	3	10	3
Ep_chr4_g09863	33	56	4	32	1	5	0	44	38	0	14	14	2	7	2	13	4	3	20	30	0	0	0	0	0	8	16	27	0	0	23	49	6	4	0	1	17	1	43	29	36	18
Ep_chr4_g09864	15	6	6	11	0	1	1	1	2	0	0	2	1	1	0	6	0	6	11	11	0	0	0	0	0	1	3	3	0	1	3	0	0	0	0	0	12	1	4	2	0	0
Ep_chr4_g09865	12	10	1	7	22	57	4	21	19	0	4	13	7	16	6	18	24	10	22	10	0	0	0	0	0	6	23	22	1	0	12	21	3	0	1	0	10	0	31	27	35	9
Ep_chr4_g09866	2	0	0	1	0	3	1	5	4	0	0	2	1	1	0	1	2	1	1	6	0	0	0	0	0	2	2	0	0	0	0	0	0	0	0	0	1	0	6	0	5	5
Ep_chr4_g09868	9	4	2	7	2	3	1	5	8	0	5	5	3	8	0	1	5	1	2	17	0	0	0	0	0	5	2	2	0	0	0	4	0	0	0	0	0	0	6	3	3	4
Ep_chr4_g09869	52	74	2	28	0	0	0	1	2	1	1	1	0	3	1	1	5	2	2	0	0	0	0	0	0	0	1	0	1	0	2	1	0	0	0	0	0	0	3	1	0	0
Ep_chr4_g09870	1	3	0	0	0	0	0	4	7	0	1	1	0	7	1	4	2	0	14	3	0	0	0	0	0	0	10	1	0	0	1	15	3	0	0	0	2	0	4	1	7	2
Ep_chr4_g09871	4	1	0	5	0	0	0	5	8	0	8	2	0	0	1	5	0	0	16	4	0	0	0	0	0	1	0	6	0	0	7	1	12	0	0	0	24	0	7	8	16	8
Ep_chr4_g09872	7	12	0	7	0	0	0	7	8	0	3	7	0	9	0	3	5	0	8	3	0	0	0	0	0	0	9	10	2	0	11	21	0	0	0	0	0	0	10	2	4	3
Ep_chr4_g09873	14	12	2	7	6	13	0	50	31	2	18	20	12	18	4	14	49	15	37	29	0	0	0	0	0	4	15	12	1	0	6	7	18	0	0	0	12	0	51	16	22	5
Ep_chr4_g09874	12	24	5	36	1	0	1	35	44	3	15	35	9	36	3	30	10	17	21	48	0	1	0	9	1	3	13	17	0	0	30	27	21	0	1	0	46	1	59	49	78	31
Ep_chr4_g09875	0	0	2	0	12	16	7	2	2	0	3	3	0	1	1	1	2	3	9	5	0	0	0	0	0	19	24	14	2	0	0	2	0	0	0	0	0	0	2	0	1	1
Ep_chr4_g09876	32	19	3	28	1	17	1	51	75	1	38	48	48	75	15	39	46	14	21	47	0	0	0	1	0	16	14	27	0	0	49	18	23	6	3	0	30	0	132	56	34	36
Ep_chr4_g09877	58	45	14	60	18	19	3	49	62	2	53	69	21	88	18	53	59	29	30	62	0	0	0	1	2	37	35	60	1	0	47	28	41	3	1	6	29	0	213	70	54	41
Ep_chr4_g09878	2	2	0	6	0	6	1	30	56	2	17	45	7	35	7	33	0	9	20	4	0	0	0	0	0	2	5	7	1	0	45	10	7	2	1	0	4	0	186	68	150	55
Ep_chr4_g09879	103	89	27	100	57	105	7	337	343	12	177	239	72	220	71	243	141	118	154	251	0	0	0	0	0	115	145	259	15	0	137	118	135	9	2	19	45	1	647	306	263	252
Ep_chr4_g09880	24	31	3	24	6	7	2	30	19	0	6	12	9	8	3	16	10	9	13	25	0	0	0	3	0	7	15	14	0	0	10	18	11	0	0	1	23	1	56	9	32	15
Ep_chr4_g09881	0	0	0	2	1	3	0	2	9	0	0	3	3	3	2	1	1	0	4	7	0	0	0	0	1	3	1	7	0	1	1	3	1	0	0	0	4	0	1	6	5	0
Ep_chr4_g09882	10	4	1	5	0	0	0	7	10	0	8	7	1	3	0	3	2	4	6	1	0	0	0	0	0	2	23	17	0	0	2	2	9	0	0	0	6	0	14	10	18	6
Ep_chr4_g09883	22	36	1	14	0	3	0	57	36	0	22	27	3	19	4	37	10	8	43	36	0	0	0	0	0	9	87	25	0	0	75	56	43	1	0	0	26	0	47	42	115	25
Ep_chr4_g09884	4	6	1	8	8	18	1	20	29	2	26	27	4	24	5	32	5	10	13	11	1	1	0	0	0	23	23	11	0	0	18	18	14	0	0	4	2	0	48	10	9	14
Ep_chr4_g09885	31	13	3	20	1	2	0	23	34	0	15	26	7	30	7	15	41	8	8	30	0	0	0	0	0	1	6	13	1	1	13	24	13	0	4	7	15	0	82	19	19	19
Ep_chr4_g09886	123	66	6	92	1	6	0	5	3	0	1	5	2	9	2	8	17	6	5	8	0	0	0	0	0	17	98	54	2	0	5	0	2	1	2	5	43	2	22	13	5	4
Ep_chr4_g09887	9	14	5	4	0	2	0	17	21	0	6	11	0	6	2	14	0	5	9	7	0	0	0	0	0	4	39	5	1	0	21	4	6	0	0	0	10	0	19	9	40	8
Ep_chr4_g09888	3	0	0	1	0	0	0	4	2	0	1	3	0	4	1	0	0	0	0	12	0	0	0	0	0	0	0	0	0	0	2	6	0	0	0	0	6	0	4	6	2	4
Ep_chr4_g09889	5	2	5	3	4	5	1	16	52	1	28	31	24	74	12	34	50	28	59	89	0	0	0	0	0	14	43	50	4	1	39	63	44	2	0	1	10	1	67	42	24	27
Ep_chr4_g09890	0	0	0	0	1	1	0	1	5	1	2	2	5	7	1	7	7	0	12	0	0	0	0	0	0	0	4	3	0	0	3	5	6	0	0	3	9	0	11	2	12	3
Ep_chr4_g09891	3	2	0	3	6	14	0	28	19	0	10	11	2	12	0	15	0	5	21	8	0	0	0	3	0	9	21	11	2	0	26	22	6	0	0	0	9	0	17	10	9	7
Ep_chr4_g09893	3	0	1	7	0	3	0	5	15	0	9	4	0	14	2	6	7	2	7	16	0	0	0	0	0	1	10	4	2	0	3	22	9	0	0	0	2	0	10	6	20	6
Ep_chr4_g09894	114	105	17	95	3	37	1	165	84	1	50	89	4	48	8	74	47	40	146	117	0	0	0	0	0	19	124	86	3	0	84	86	66	20	4	0	40	0	103	98	139	66
Ep_chr4_g09895	156	94	44	123	74	128	13	606	516	20	355	628	244	637	135	549	253	173	112	250	0	0	0	8	1	152	95	174	10	5	225	210	326	21	6	10	105	3	1510	487	379	569
Ep_chr4_g09897	29	28	8	21	58	51	4	114	87	6	45	40	32	75	11	60	26	28	28	54	0	0	0	5	0	73	46	41	2	0	30	14	39	2	1	0	11	0	123	44	45	43
Ep_chr4_g09898	0	0	0	0	0	0	0	0	0	0	0	0	0	1	0	0	28	0	18	41	0	0	0	0	0	0	1	8	0	0	0	0	0	0	0	0	0	0	2	0	0	0
Ep_chr4_g09899	3	4	0	2	4	13	0	15	13	1	6	6	2	8	3	13	7	4	7	24	0	1	0	4	0	4	18	12	2	0	8	8	0	0	0	0	10	0	23	15	20	10
Ep_chr4_g09900	2	2	0	1	0	0	0	1	5	0	1	3	0	2	0	2	1	2	5	0	0	0	0	0	0	0	0	0	0	0	3	10	5	0	0	0	11	0	2	1	8	2
Ep_chr4_g09901	5	3	1	3	6	0	1	9	15	1	4	7	5	6	1	1	0	1	4	5	0	0	0	7	0	3	1	1	0	0	0	0	3	0	1	0	2	0	14	2	0	1
Ep_chr4_g09902	1	1	0	0	0	0	0	9	2	0	1	5	0	0	0	1	0	0	10	0	0	0	0	0	0	0	0	0	0	0	3	0	4	0	0	0	0	0	5	4	4	1
Ep_chr4_g09903	17	23	9	15	1	6	1	31	51	1	36	50	16	53	8	42	24	27	20	25	0	0	0	0	0	38	36	47	0	3	29	29	21	3	0	0	6	1	133	54	37	30
Ep_chr4_g09904	17	10	0	11	0	1	0	45	26	0	6	20	0	14	0	11	5	8	21	23	0	0	0	0	0	1	32	15	0	0	31	34	14	0	1	0	10	0	25	15	67	12
Ep_chr4_g09905	24	14	7	26	0	2	1	34	48	0	26	30	16	34	9	33	3	2	14	10	0	0	0	0	0	1	5	8	0	0	23	22	9	1	0	3	13	1	74	21	30	15
Ep_chr4_g09906	3	4	0	6	0	1	0	1	0	0	1	1	4	2	4	5	1	0	0	0	0	0	0	0	0	3	0	0	0	0	0	0	10	2	1	0	8	0	10	12	4	8
Ep_chr4_g09907	0	0	0	1	0	1	0	1	1	0	1	8	0	0	0	0	1	0	1	0	0	0	0	0	0	0	2	1	0	0	0	0	0	0	0	0	0	0	4	1	2	1
Ep_chr4_g09908	31	3	0	16	0	0	0	0	0	0	0	0	0	0	0	0	0	0	0	0	0	0	0	0	0	0	0	0	0	0	0	0	0	0	0	0	0	0	0	0	0	0
Ep_chr4_g09911	1	0	0	4	0	0	0	5	0	0	0	2	0	2	0	2	0	1	0	5	0	0	0	0	0	0	3	0	0	0	3	3	16	0	0	0	0	0	1	3	6	2
Ep_chr4_g09912	10	6	1	9	2	9	0	13	8	0	7	4	1	0	0	8	13	17	11	52	0	0	0	0	0	15	40	21	3	0	7	5	9	2	1	0	7	0	7	3	1	4
Ep_chr4_g09913	5	2	0	3	0	0	0	0	0	0	0	0	0	3	0	1	1	1	0	0	0	0	0	0	0	0	12	1	0	0	0	0	6	0	0	0	11	0	1	1	0	0
Ep_chr4_g09914	8	1	3	4	2	0	0	10	8	0	3	8	6	9	1	5	0	0	12	16	0	0	0	2	0	1	16	4	0	0	4	4	2	1	0	0	9	0	20	0	9	3
Ep_chr4_g09915	0	3	0	3	2	1	1	3	5	0	3	1	1	1	1	5	1	0	1	0	0	0	0	0	0	2	8	5	0	0	8	5	0	2	0	0	6	0	11	3	9	1
Ep_chr4_g09916	13	1	3	19	0	0	0	0	0	0	0	0	0	0	0	0	0	0	0	0	0	0	0	0	0	0	0	0	0	0	0	0	0	0	0	0	4	0	0	0	0	0
Ep_chr4_g09917	6	2	0	2	0	1	0	21	44	0	24	13	0	10	0	18	0	1	9	5	0	0	0	0	1	0	6	4	0	0	42	5	12	1	2	0	10	0	55	32	126	37
Ep_chr4_g09918	64	70	1	47	0	2	1	128	96	1	37	46	4	23	5	35	30	22	161	129	0	0	0	15	0	12	117	42	2	0	76	69	87	0	2	0	58	0	70	98	180	54
Ep_chr4_g09919	0	0	0	0	0	0	0	13	3	0	3	1	0	0	0	0	0	0	0	0	0	0	0	0	0	0	0	0	0	0	0	0	0	0	0	0	0	0	0	1	0	0
Ep_chr4_g09922	27	55	6	19	2	48	2	70	55	0	29	23	0	19	0	25	5	25	89	114	0	1	0	0	1	21	124	55	1	0	69	28	21	3	0	0	14	0	39	40	43	24
Ep_chr4_g09923	1	6	1	10	0	2	0	19	10	0	5	4	0	1	1	9	3	2	0	0	0	0	0	0	0	0	4	3	0	0	13	17	10	1	0	0	10	0	9	9	10	10
Ep_chr4_g09924	35	26	2	22	5	35	0	96	52	1	43	32	5	35	4	16	11	18	39	43	0	1	0	10	0	13	57	36	1	1	29	29	38	4	0	0	11	0	76	33	57	20
Ep_chr4_g09925	18	17	8	17	202	249	23	54	33	1	17	25	19	30	10	25	4	9	26	6	0	0	0	1	1	77	124	120	15	0	33	84	43	31	0	0	8	0	29	11	12	5
Ep_chr4_g09926	3	4	3	3	1	12	0	65	55	1	25	28	0	1	0	0	1	0	0	0	0	0	0	0	0	0	4	0	1	0	1	0	0	0	0	0	0	0	6	6	7	5
Ep_chr4_g09927	27	21	4	21	4	17	1	29	36	0	22	28	10	25	3	29	11	16	10	17	0	0	0	0	0	2	32	21	1	0	32	18	29	7	1	0	13	0	88	38	66	38
Ep_chr4_g09928	9	13	6	9	4	3	1	13	20	0	8	11	2	8	1	14	6	4	10	12	0	0	0	0	0	6	12	11	1	0	17	18	13	4	1	1	22	0	32	17	34	17
Ep_chr4_g09929	18	12	0	20	2	4	1	27	39	0	13	24	3	5	3	12	5	6	6	24	0	0	0	0	0	5	32	14	2	0	27	26	29	0	0	0	10	0	43	33	40	13
Ep_chr4_g09930	30	27	7	46	25	56	5	196	195	13	105	74	268	453	96	186	50	29	62	71	0	0	0	7	1	31	88	53	3	7	131	172	89	24	2	5	35	2	662	138	161	156
Ep_chr4_g09931	232	146	57	229	85	106	14	250	299	23	212	218	156	340	57	229	191	139	111	198	1	2	0	2	2	151	169	275	22	2	129	86	91	20	8	14	47	5	601	185	139	189
Ep_chr4_g09933	2	1	0	0	1	1	1	1	0	0	0	0	1	1	0	2	0	0	3	2	0	0	0	0	0	0	4	2	0	0	1	1	7	0	0	0	1	0	0	2	5	0
Ep_chr4_g09935	23	24	0	37	2	7	0	37	39	0	13	18	5	13	2	17	3	10	19	16	0	1	0	0	0	4	10	19	0	0	23	13	14	0	0	0	9	0	28	23	37	14
Ep_chr4_g09936	5	0	0	3	16	21	2	8	10	0	4	7	6	9	2	4	2	7	8	4	0	0	0	0	0	2	2	0	0	0	2	7	8	0	0	0	0	0	2	3	1	5
Ep_chr4_g09937	3	4	0	2	0	0	0	3	1	0	1	4	0	0	0	1	0	0	2	0	0	0	0	0	0	0	2	1	0	0	7	7	0	0	0	0	0	0	12	11	11	1
Ep_chr4_g09938	6	11	2	12	19	29	3	18	14	1	12	13	1	6	3	4	4	4	10	6	0	0	0	0	0	3	18	3	0	0	15	2	0	0	0	3	5	0	33	4	22	5
Ep_chr4_g09939	556	429	134	490	396	375	41	1031	1230	92	836	1189	612	1675	296	1216	614	539	602	714	1	2	0	21	0	416	570	570	18	30	890	644	700	70	56	88	383	19	3451	1335	1527	1369
Ep_chr4_g09940	15	5	6	21	12	13	0	29	52	1	24	25	19	43	11	17	48	14	30	52	0	0	0	0	0	13	36	47	3	0	21	52	29	2	1	0	0	0	58	23	40	20
Ep_chr4_g09941	159	310	27	170	4	57	3	266	273	2	117	251	6	83	5	61	49	132	421	310	0	0	0	15	1	50	586	217	8	0	138	196	132	22	2	0	123	2	163	138	225	96
Ep_chr4_g09942	0	1	0	0	0	0	0	2	3	1	4	1	0	2	0	1	0	0	0	0	0	0	0	0	0	0	0	0	0	0	0	0	0	0	0	0	0	0	7	0	0	0
Ep_chr4_g09943	44	0	4	22	0	0	0	0	1	0	0	0	0	0	0	1	0	0	0	0	0	0	0	0	0	0	0	0	0	0	0	0	0	0	0	0	0	0	0	0	2	0
Ep_chr4_g09944	23	35	7	37	56	180	5	115	75	0	36	71	6	38	4	45	30	58	168	174	0	0	0	2	0	40	174	72	2	0	66	85	71	15	3	2	16	0	68	52	116	38
Ep_chr4_g09945	6	10	0	4	0	0	0	7	6	0	2	7	0	3	0	7	0	2	6	0	0	0	0	0	0	0	3	4	0	0	19	6	7	0	0	2	11	0	19	9	17	5
Ep_chr4_g09946	3	0	1	3	2	3	1	5	26	2	5	18	1	18	8	12	0	1	2	0	0	0	0	0	0	0	1	1	0	0	53	16	2	2	0	2	4	0	47	28	37	10
Ep_chr4_g09948	0	1	0	1	0	3	0	2	1	1	0	1	1	4	0	0	0	1	0	0	0	0	0	0	0	0	0	0	0	0	0	0	0	0	0	0	0	0	3	3	0	5
Ep_chr4_g09949	45	43	9	47	4	16	4	29	24	2	14	16	8	15	2	14	44	29	30	75	0	0	0	0	0	19	72	34	1	0	14	20	10	1	0	3	6	0	32	7	20	11
Ep_chr4_g09950	2	1	1	4	2	1	0	13	13	0	3	7	2	3	1	5	0	2	6	12	0	0	0	1	0	0	2	1	0	0	13	11	16	0	0	0	2	0	11	7	17	12
Ep_chr4_g09951	17	10	3	13	2	9	3	16	22	0	7	9	1	8	2	12	2	7	24	16	0	0	0	0	0	2	38	14	1	0	18	41	12	0	0	0	12	0	21	6	8	12
Ep_chr4_g09952	33	5	0	13	2	7	1	1	6	0	1	1	0	1	0	0	6	2	10	27	0	0	0	0	0	1	26	31	0	0	1	2	0	0	0	0	1	0	1	0	2	0
Ep_chr4_g09953	34	32	5	20	1	6	0	59	58	0	32	44	4	19	4	28	3	13	22	36	0	0	0	0	0	4	51	25	0	0	42	22	21	4	1	2	27	0	60	40	42	29
Ep_chr4_g09954	2	3	1	0	0	0	0	1	4	0	3	3	3	0	0	1	1	1	4	1	0	0	0	0	0	0	2	0	0	0	2	10	0	0	0	0	0	0	6	7	10	4
Ep_chr4_g09955	59	53	26	45	13	27	4	149	176	3	72	124	26	76	17	69	29	32	77	76	1	0	0	0	0	19	99	70	1	0	112	108	64	12	2	7	21	1	232	128	188	89
Ep_chr4_g09956	9	23	4	25	0	12	0	30	114	1	36	62	32	124	24	65	1	7	25	14	0	0	0	0	0	0	15	8	1	0	90	35	23	0	1	10	32	0	261	145	181	97
Ep_chr4_g09957	43	20	17	43	4	22	2	89	90	1	43	61	16	51	7	41	15	22	40	41	0	1	0	0	0	11	37	29	3	1	59	21	6	3	0	0	35	1	101	61	52	55
Ep_chr4_g09959	5	0	0	3	1	4	0	12	11	0	11	5	1	9	2	1	0	1	11	5	0	0	0	0	0	1	13	9	0	0	3	0	6	0	0	0	0	0	2	0	3	0
Ep_chr4_g09960	4	0	0	1	0	0	0	1	5	0	3	3	2	2	0	0	1	0	0	0	0	0	0	0	0	0	1	2	0	0	8	2	5	0	0	0	1	0	3	1	1	2
Ep_chr4_g09961	5	8	0	4	0	3	0	6	8	1	3	7	2	3	1	3	13	4	12	2	0	0	0	0	1	5	1	3	1	2	8	0	0	0	0	0	12	0	6	4	5	4
Ep_chr4_g09962	15	14	2	3	0	0	0	10	12	0	5	14	1	5	1	7	6	4	17	13	0	0	0	1	0	3	30	9	1	0	25	10	9	5	0	0	7	1	13	14	31	9
Ep_chr4_g09963	9	7	0	5	0	3	0	14	17	1	4	8	5	7	0	9	3	1	6	7	0	0	0	0	0	4	20	5	2	0	6	2	2	0	0	0	7	0	8	2	10	4
Ep_chr4_g09965	10	14	2	7	2	4	0	5	7	0	1	4	0	3	1	6	1	10	6	12	0	0	0	0	0	2	40	16	0	0	3	0	5	0	0	8	42	1	3	0	0	1
Ep_chr4_g09966	69	28	1	34	1	0	0	13	9	0	5	9	3	2	3	17	1	1	7	5	0	0	0	0	0	11	116	26	2	0	9	10	49	0	1	1	250	2	3	5	2	9
Ep_chr4_g09967	29	8	3	20	3	6	2	14	27	3	17	20	10	56	9	17	5	4	2	7	0	0	0	0	0	7	4	9	0	0	10	5	18	3	0	0	3	3	80	23	14	15
Ep_chr4_g09968	0	1	0	0	0	1	1	1	4	0	0	4	0	7	0	0	0	0	0	0	0	0	0	0	0	1	0	2	0	0	1	3	2	3	0	0	0	0	5	5	2	1
Ep_chr4_g09969	6	2	0	11	0	0	0	20	16	0	5	17	3	5	0	6	6	6	7	6	0	0	0	0	0	3	12	3	4	0	10	24	11	0	1	0	3	0	14	10	7	13
Ep_chr4_g09970	1	0	0	0	0	2	0	1	3	0	3	2	1	4	0	7	0	0	0	0	0	0	0	0	0	0	1	6	0	0	10	0	1	0	0	0	1	0	9	4	0	5
Ep_chr4_g09972	88	74	29	103	30	41	10	122	163	1	114	125	72	173	31	99	75	60	78	96	0	0	0	2	0	69	77	93	3	3	76	89	39	20	2	1	31	1	352	118	118	107
Ep_chr4_g09973	4	3	0	6	0	1	0	3	11	0	2	3	5	7	0	4	11	2	5	13	1	0	0	0	0	0	4	2	0	0	7	2	0	0	0	0	0	0	9	9	6	2
Ep_chr4_g09974	3	2	1	2	0	0	0	4	7	0	1	2	0	3	4	2	1	0	4	0	0	0	0	0	0	0	5	0	0	0	0	3	2	0	0	0	0	1	3	4	13	8
Ep_chr4_g09975	1	3	0	0	0	0	0	0	3	0	0	1	0	0	0	0	0	0	1	0	0	0	0	0	0	0	5	0	0	0	0	0	3	0	0	0	0	0	4	0	2	0
Ep_chr4_g09976	7	5	1	4	0	0	0	3	5	0	2	2	1	0	0	1	0	0	1	2	0	0	0	0	0	0	6	1	0	0	3	2	0	0	0	0	4	0	0	10	5	3
Ep_chr4_g09979	16	5	2	3	0	0	0	1	0	0	1	4	1	0	0	0	0	1	2	0	0	0	0	0	0	6	23	2	0	0	0	0	7	0	0	0	0	0	2	2	9	0
Ep_chr4_g09980	26	36	2	13	0	0	0	28	22	1	9	8	4	6	0	10	21	15	43	58	0	0	0	0	1	6	73	22	0	0	39	22	22	0	1	2	15	0	21	18	36	6
Ep_chr4_g09981	4	2	0	5	2	1	0	2	2	0	0	2	2	1	0	2	0	0	0	0	0	0	0	0	0	1	2	6	0	0	4	0	0	0	0	0	0	0	1	2	0	0
Ep_chr4_g09983	34	35	4	42	2	12	3	311	431	15	162	265	47	210	51	211	12	32	62	61	1	0	0	1	0	3	28	48	3	3	228	175	199	8	8	7	60	4	749	367	558	364
Ep_chr4_g09984	12	22	2	10	0	0	0	8	19	0	10	18	4	9	2	11	1	3	3	7	0	0	0	0	0	1	2	2	0	2	36	37	9	3	0	3	14	0	33	28	26	13
Ep_chr4_g09985	13	6	2	28	12	29	2	92	62	0	35	47	20	23	5	50	8	16	22	19	0	1	0	0	0	2	16	10	1	0	51	32	31	7	1	4	3	0	81	41	51	61
Ep_chr4_g09986	1	3	1	1	1	11	1	4	4	0	3	6	0	3	0	3	3	2	10	17	0	0	0	0	0	3	14	6	0	0	8	3	5	0	0	0	2	0	0	2	4	2
Ep_chr4_g09988	7	19	0	7	0	0	0	22	20	0	9	15	0	9	0	11	0	0	6	0	0	0	0	1	0	1	3	3	0	0	37	39	30	0	0	0	21	1	32	18	61	13
Ep_chr4_g09989	9	10	0	6	5	0	0	6	6	0	2	7	0	2	0	1	0	2	10	19	0	0	0	0	0	0	15	9	0	0	10	3	9	0	0	0	2	1	3	4	9	1
Ep_chr4_g09990	5	16	1	7	19	90	8	110	280	13	78	182	45	220	53	88	2	15	21	15	0	0	0	0	0	4	20	19	0	2	91	33	8	0	1	5	19	2	454	160	198	168
Ep_chr4_g09991	8	11	0	5	4	0	1	12	20	0	6	6	5	6	4	9	8	3	9	1	0	0	0	0	0	4	9	11	0	0	19	13	28	2	0	0	6	0	14	6	18	4
Ep_chr4_g09992	0	2	0	0	0	0	1	0	4	0	1	0	1	2	0	3	0	2	2	6	0	0	0	0	0	0	0	0	0	0	4	6	1	0	0	0	0	0	1	0	7	0
Ep_chr4_g09993	0	0	0	0	0	1	0	1	2	0	0	1	2	0	0	1	0	0	0	2	0	0	0	0	0	2	0	0	0	0	0	0	3	0	0	0	2	0	4	0	0	1
Ep_chr4_g09994	16	12	9	9	15	18	2	17	12	1	16	30	10	43	4	26	17	13	21	9	0	0	0	0	1	14	13	47	1	0	21	22	7	0	1	0	2	0	36	31	45	25
Ep_chr4_g09995	91	5	4	84	2	3	0	0	2	0	1	3	0	0	0	0	1	3	11	24	0	0	0	0	0	4	34	14	0	0	0	0	0	0	2	0	0	0	0	0	0	0
Ep_chr4_g09996	4	3	1	0	0	0	0	3	6	0	1	1	0	2	0	2	0	2	0	0	0	0	0	0	0	0	1	0	0	0	6	0	2	0	0	0	0	0	9	2	3	3
Ep_chr4_g09997	180	127	21	119	28	27	4	143	146	3	80	129	38	83	17	101	65	43	134	84	0	0	0	0	1	31	160	110	1	1	96	111	49	15	6	3	46	4	223	139	189	100
Ep_chr4_g09998	8	6	0	5	0	0	0	6	6	0	3	5	1	2	2	5	1	1	18	1	0	0	0	0	0	1	1	3	0	0	10	32	11	0	0	1	1	0	13	10	16	11
Ep_chr4_g10000	0	0	0	0	0	0	0	0	0	0	0	0	0	0	0	0	0	0	0	6	0	0	0	0	0	0	9	1	1	0	0	0	0	0	0	0	1	0	0	0	6	1
Ep_chr4_g10002	9	4	0	0	0	2	1	3	26	1	4	12	4	7	1	8	2	1	21	13	0	0	0	0	0	0	3	34	1	0	7	29	8	6	0	0	3	0	16	4	28	10
Ep_chr4_g10004	216	712	225	278	16	1	0	5	9	1	2	7	10	8	0	8	2	3	0	0	0	0	0	0	0	1	1	0	1	0	20	3	5	1	2	0	0	5	25	9	16	11
Ep_chr4_g10005	42	59	15	40	59	62	7	94	79	1	42	50	23	71	23	54	37	57	86	58	0	1	0	2	0	30	60	44	2	0	42	25	27	7	5	9	31	0	155	56	102	69
Ep_chr4_g10006	19	28	10	11	5	6	1	25	29	1	15	26	3	14	3	21	20	29	57	37	0	0	0	0	1	0	14	11	0	0	19	28	19	4	2	0	17	0	41	31	51	27
Ep_chr4_g10007	7	5	0	4	3	2	0	12	18	0	9	7	5	20	1	21	3	3	5	2	0	0	0	0	0	5	5	3	0	0	15	5	0	0	0	0	7	0	34	8	16	19
Ep_chr4_g10008	21	23	6	32	3	18	1	36	45	1	41	69	37	92	18	70	12	12	14	6	0	0	0	0	0	3	10	23	0	0	35	20	39	5	0	0	4	2	190	56	74	56
Ep_chr4_g10009	89	113	2	64	9	6	1	161	128	3	40	65	22	55	20	82	24	24	92	48	0	0	0	1	0	9	70	30	1	0	145	101	89	7	0	6	96	0	156	125	193	78
Ep_chr4_g10011	0	0	0	0	3	3	0	0	1	0	0	0	1	1	0	0	0	2	1	0	0	0	0	0	0	2	4	1	0	0	0	0	0	0	0	0	0	0	0	0	1	1
Ep_chr4_g10012	8	10	2	16	5	4	0	9	1	0	4	6	6	7	1	2	1	3	8	17	0	0	0	0	0	0	8	7	0	0	1	3	2	0	1	0	6	0	2	1	1	4
Ep_chr4_g10013	6	6	1	12	1	4	1	58	84	0	26	38	10	35	7	43	2	6	16	3	0	0	0	3	0	3	12	8	0	0	79	17	37	0	1	6	11	0	112	80	100	41
Ep_chr4_g10015	5	3	0	0	0	0	2	8	10	0	2	6	0	2	2	4	7	1	5	4	0	0	0	0	0	4	3	14	0	0	0	2	0	0	4	0	3	0	10	12	3	0
Ep_chr4_g10017	2	2	1	0	4	5	1	45	31	1	15	27	3	2	1	5	71	30	53	126	0	1	1	1	0	65	68	59	7	0	0	0	0	0	0	0	0	0	10	5	2	4
Ep_chr4_g10019	2	2	0	1	0	0	0	4	3	0	1	2	1	4	0	2	6	0	5	0	0	0	0	0	0	0	1	11	0	0	1	0	2	0	0	1	8	0	6	1	4	2
Ep_chr4_g10020	41	0	2	25	1	0	0	0	0	0	1	0	0	1	0	0	0	0	0	0	0	0	0	0	0	0	0	0	0	0	2	0	0	0	0	0	0	0	0	0	1	1
Ep_chr4_g10021	0	3	0	3	0	2	1	14	6	0	2	5	1	0	0	2	1	0	6	1	0	0	0	0	1	1	5	0	0	0	2	1	16	0	1	2	15	0	8	2	7	2
Ep_chr4_g10022	52	23	9	47	20	21	2	29	34	1	39	40	20	44	6	30	18	23	20	17	0	0	0	0	0	17	13	41	0	0	37	27	19	0	1	0	14	1	93	52	45	39
Ep_chr4_g10023	48	54	4	65	4	15	0	87	96	1	60	65	16	72	10	74	26	38	67	58	0	0	0	1	0	19	66	59	0	0	59	40	52	5	1	0	26	2	139	105	128	72
Ep_chr4_g10024	402	297	125	354	487	329	48	782	776	57	440	618	341	1014	237	524	556	353	249	508	1	3	0	15	1	473	293	771	34	22	336	358	294	30	57	67	159	17	1917	508	479	559
Ep_chr4_g10026	6	4	0	1	3	0	1	9	11	0	4	4	0	3	0	3	0	2	3	2	0	0	0	0	0	1	0	4	0	0	11	1	0	0	0	0	5	1	4	2	12	8
Ep_chr4_g10027	4	1	0	3	0	3	0	2	5	0	2	1	0	1	0	2	2	1	4	6	0	0	0	0	0	0	2	1	0	0	9	1	0	2	0	0	11	0	6	1	5	2
Ep_chr4_g10032	15	15	3	17	2	2	0	56	27	0	18	28	13	21	2	24	3	8	14	18	0	0	1	0	0	1	13	13	0	0	48	33	10	0	0	2	6	1	67	23	57	26
Ep_chr4_g10034	5	0	0	10	0	4	0	8	19	0	6	11	0	3	2	8	1	1	7	5	0	0	0	0	0	0	7	13	0	0	5	1	0	0	0	0	0	0	15	3	4	2
Ep_chr4_g10035	19	18	1	17	7	2	0	22	14	0	10	11	0	4	1	14	4	11	44	37	0	0	0	0	0	1	16	7	2	1	13	27	8	0	0	0	10	0	20	13	7	9
Ep_chr4_g10038	24	22	2	13	6	0	1	33	38	2	9	20	4	22	7	32	13	3	11	9	0	0	0	0	0	7	27	26	0	0	29	39	46	0	4	0	2	1	56	20	41	11
Ep_chr4_g10039	7	3	1	13	10	58	0	36	20	0	13	17	3	13	1	9	21	15	45	24	0	0	0	0	0	12	95	29	0	0	13	6	8	0	0	0	1	0	22	17	22	5
Ep_chr4_g10040	54	52	18	59	20	38	4	135	130	8	80	69	48	100	21	88	60	39	55	53	0	1	0	1	1	66	48	70	4	2	68	34	78	6	4	3	20	0	233	74	61	93
Ep_chr4_g10042	19	17	6	29	8	22	3	87	78	4	32	54	35	48	9	44	17	20	8	16	0	0	0	5	0	11	13	26	0	0	57	27	23	1	0	3	7	0	105	52	39	46
Ep_chr4_g10043	31	58	6	31	1	8	0	64	67	1	33	37	8	29	6	43	7	9	31	53	0	0	0	4	0	19	49	35	0	0	83	61	62	2	0	5	18	1	134	55	124	36
Ep_chr4_g10045	2	3	0	1	0	0	0	1	0	0	0	4	0	2	0	3	4	1	8	6	0	0	0	0	0	0	0	3	1	0	0	9	1	0	0	0	3	0	3	0	0	2
Ep_chr4_g10046	20	19	12	27	7	29	3	115	112	1	38	96	40	74	22	68	52	24	43	88	1	2	0	3	0	27	58	45	2	0	51	44	35	2	2	6	20	1	134	87	98	67
Ep_chr4_g10047	1	2	0	1	0	1	0	5	8	1	1	7	5	6	2	6	0	1	1	1	0	0	0	0	0	9	10	18	0	0	0	1	5	3	1	0	21	0	9	7	6	3
Ep_chr4_g10048	3	0	0	7	0	0	0	4	3	0	6	9	4	7	1	9	0	1	3	3	0	0	0	0	0	1	14	4	0	0	3	10	1	0	0	1	55	0	43	51	28	17
Ep_chr4_g10049	20	19	2	12	0	0	0	16	12	0	6	10	2	3	0	5	2	2	17	16	0	0	0	0	0	2	7	7	0	0	13	21	26	0	0	0	15	0	22	9	47	8
Ep_chr4_g10050	125	69	19	57	83	99	13	214	214	14	119	151	72	183	45	133	145	99	78	147	1	0	0	0	2	106	104	132	8	2	92	105	57	1	3	2	35	3	436	112	120	123
Ep_chr4_g10051	165	97	22	145	13	25	4	68	88	2	55	42	14	25	0	15	143	72	165	281	0	0	0	0	0	67	149	153	4	0	13	24	28	0	5	0	23	3	65	19	36	29
Ep_chr4_g10052	11	15	0	9	0	15	1	24	8	0	42	21	0	9	11	0	13	8	23	0	0	0	0	0	0	0	21	0	0	0	18	3	4	0	0	0	0	0	25	19	19	24
Ep_chr4_g10054	4	10	0	4	0	1	0	15	16	0	8	6	1	5	1	5	0	0	6	7	0	0	0	0	0	2	20	12	0	0	6	25	5	0	0	0	3	0	8	9	7	9
Ep_chr4_g10055	11	7	1	8	0	6	0	5	10	0	4	4	1	2	2	6	5	0	6	13	0	0	0	0	0	1	18	3	0	0	3	3	11	3	0	0	1	0	21	9	23	7
Ep_chr4_g10056	13	0	2	11	0	1	0	6	3	0	2	3	0	0	0	0	5	2	8	1	0	0	0	0	0	2	5	5	1	0	0	0	0	0	1	0	0	0	2	2	3	0
Ep_chr4_g10057	13	24	5	10	2	0	0	26	27	0	8	15	3	9	0	11	4	3	30	4	0	0	0	0	0	0	28	11	0	0	30	17	25	2	1	0	23	0	25	21	48	11
Ep_chr4_g10058	4	1	1	1	3	3	2	6	3	0	2	9	7	2	1	9	1	2	2	8	0	0	0	0	0	1	1	0	0	0	4	11	0	0	0	0	0	0	7	2	5	0
Ep_chr4_g10060	3	0	3	0	0	0	0	1	9	0	3	0	3	2	2	3	0	2	2	2	0	0	0	0	0	0	6	0	0	0	4	0	0	0	0	0	0	0	14	9	3	4
Ep_chr4_g10061	1	1	0	1	0	0	0	3	6	0	2	3	0	1	0	2	0	0	5	0	0	0	0	0	0	1	1	0	0	0	6	3	1	0	0	0	0	0	9	8	27	1
Ep_chr4_g10062	0	1	0	0	9	22	2	13	19	0	4	7	1	6	0	5	5	6	5	0	0	0	0	0	0	5	11	0	0	0	4	4	1	0	0	0	2	0	13	11	4	4
Ep_chr4_g10063	1	2	0	0	0	0	0	1	4	0	0	2	0	1	1	0	0	0	0	0	0	0	0	0	0	0	0	0	0	0	1	0	0	0	0	0	0	0	6	5	1	1
Ep_chr4_g10064	56	34	10	24	29	62	5	89	78	1	35	36	5	30	2	30	10	15	46	16	0	0	0	0	2	5	30	14	1	0	72	52	29	5	0	0	29	2	72	70	149	27
Ep_chr4_g10065	370	279	78	396	219	333	36	668	710	23	434	613	294	759	146	546	310	318	494	491	1	0	1	5	2	148	317	283	13	8	550	417	278	33	7	23	264	8	1411	682	879	615
Ep_chr4_g10066	262	210	76	213	38	124	13	569	445	14	212	284	156	398	91	281	193	141	207	188	0	0	0	5	1	197	180	238	6	3	242	240	90	28	10	14	101	3	825	352	417	331
Ep_chr4_g10067	231	181	56	231	358	327	44	639	663	39	379	527	388	811	227	677	462	219	209	491	1	0	2	10	2	304	266	425	11	13	340	229	321	23	13	28	157	10	1755	656	504	571
Ep_chr4_g10068	14	17	1	12	6	11	0	53	66	2	18	23	16	29	9	17	12	13	13	38	0	0	0	0	0	7	20	11	0	0	26	25	3	15	0	4	18	0	76	36	29	25
Ep_chr4_g10069	23	22	3	18	1	12	5	66	65	2	31	41	22	61	11	56	52	20	31	42	0	1	0	2	0	37	13	20	1	0	34	15	9	0	0	4	10	0	102	41	40	37
Ep_chr4_g10070	0	0	0	0	0	3	0	5	2	1	1	0	0	1	1	4	2	0	10	5	0	0	0	0	0	2	11	1	0	0	5	11	0	0	0	0	0	0	4	2	4	2
Ep_chr4_g10071	7	15	0	13	4	6	0	11	26	0	8	10	1	10	1	9	2	4	3	20	0	0	0	6	0	4	10	10	0	0	7	23	15	0	0	0	3	0	13	9	7	10
Ep_chr4_g10073	5	0	0	0	0	0	0	1	1	0	0	2	3	5	0	2	0	1	2	0	0	0	0	0	0	1	14	10	0	0	3	3	0	0	0	0	0	0	1	0	0	0
Ep_chr4_g10074	11	12	3	5	1	2	1	39	33	1	14	29	1	5	1	0	1	4	2	16	0	0	0	0	0	20	95	45	0	0	9	1	11	0	1	0	13	0	26	34	50	19
Ep_chr4_g10075	4	6	1	2	148	84	19	31	17	3	12	13	17	29	4	22	16	1	6	4	0	0	0	3	0	21	7	21	0	1	1	6	1	0	0	0	2	0	44	5	13	9
Ep_chr4_g10076	2	3	0	2	0	1	0	11	8	0	3	9	0	3	0	2	3	4	13	10	0	0	0	4	0	3	4	4	0	0	4	3	3	0	0	0	0	0	14	10	6	4
Ep_chr4_g10077	22	12	3	15	2	0	0	3	5	0	5	6	0	2	1	2	1	1	0	3	0	0	0	4	0	0	5	14	0	0	0	7	0	0	1	0	4	1	2	3	0	2
Ep_chr4_g10078	131	123	46	125	48	49	4	235	276	8	149	253	51	146	43	131	195	107	120	182	0	0	0	6	4	132	178	262	5	2	114	78	54	4	7	1	46	1	511	219	182	201
Ep_chr4_g10079	11	5	7	15	63	58	6	118	47	1	53	27	17	14	0	26	37	30	38	50	0	0	0	0	0	24	40	22	2	0	8	2	5	0	0	6	1	0	48	18	18	21
Ep_chr4_g10080	505	681	117	441	297	2795	84	1372	1180	18	551	650	96	419	111	384	434	607	1481	1113	1	4	0	16	3	907	3092	2094	59	5	581	720	291	52	11	6	205	9	873	489	670	369
Ep_chr4_g10081	5	2	0	1	1	1	0	11	2	0	2	1	0	5	0	3	0	0	7	0	0	0	0	0	0	1	4	4	0	0	9	15	1	0	0	0	0	0	6	0	4	2
Ep_chr4_g10082	18	5	0	10	0	1	0	14	11	0	1	13	2	10	2	6	1	1	5	0	0	0	0	0	0	0	5	4	0	0	8	1	1	0	0	0	3	0	13	14	30	6
Ep_chr4_g10083	4	1	0	0	0	0	0	21	53	1	15	28	3	10	3	13	1	1	2	1	1	0	0	0	0	0	11	5	0	0	18	12	0	4	0	5	14	0	43	41	73	22
Ep_chr4_g10084	0	1	0	1	0	0	0	1	1	0	0	2	0	0	0	3	0	1	5	0	0	0	0	0	0	0	0	0	0	0	3	0	3	0	0	0	0	0	0	0	1	0
Ep_chr4_g10086	2	1	0	2	5	1	0	3	2	0	1	0	0	0	0	0	0	3	3	1	0	0	0	0	0	0	0	6	0	0	0	0	0	0	0	0	2	0	4	1	6	2
Ep_chr4_g10087	11	6	0	5	4	2	1	18	24	0	11	15	5	16	4	12	2	9	9	11	0	0	0	2	0	2	13	18	0	0	20	38	10	0	0	0	5	0	24	23	28	9
Ep_chr4_g10088	9	3	1	8	0	4	0	12	8	0	6	12	0	1	0	5	2	10	19	13	0	0	0	0	0	3	60	17	1	0	0	0	0	0	0	0	2	0	4	1	5	3
Ep_chr4_g10090	53	6	4	23	0	0	0	0	0	0	0	0	0	0	1	0	0	0	0	0	0	0	0	0	0	0	0	0	1	0	0	0	0	0	0	0	0	0	0	0	0	0
Ep_chr4_g10091	47	68	4	42	4	60	3	113	97	2	49	37	5	37	6	47	27	28	180	96	0	0	0	4	0	21	180	81	2	0	66	60	57	1	1	5	92	0	105	77	151	42
Ep_chr4_g10093	57	20	7	40	32	40	7	187	178	5	106	88	49	86	25	87	243	75	132	273	0	0	0	1	1	185	175	161	13	0	35	23	22	3	1	1	21	0	217	59	52	75
Ep_chr4_g10094	577	313	77	579	47	86	8	67	74	5	59	54	26	110	17	80	910	536	798	1433	1	0	0	11	1	261	689	361	16	0	113	45	125	7	7	8	144	2	169	73	89	53
Ep_chr4_g10096	2	3	1	1	1	0	0	2	2	0	1	2	2	3	1	2	1	2	0	0	0	0	0	0	0	0	0	0	0	0	9	0	16	0	0	0	5	0	4	10	10	4
Ep_chr4_g10097	35	29	10	24	5	6	0	85	65	2	29	55	13	33	9	47	30	20	32	41	0	0	0	1	0	23	49	58	2	0	68	86	60	9	3	0	33	1	111	65	124	41
Ep_chr4_g10098	81	78	17	78	25	42	7	165	175	10	121	147	82	209	47	143	37	66	72	84	0	0	0	0	2	62	90	106	5	3	97	91	69	0	3	0	17	0	406	111	201	141
Ep_chr4_g10099	3	1	1	0	5	5	1	27	29	0	12	15	11	14	1	12	9	7	11	5	0	0	0	0	0	6	9	5	0	0	13	34	5	0	0	0	8	0	35	19	23	11
Ep_chr4_g10100	68	50	9	61	19	33	3	105	110	5	85	96	36	70	24	85	43	40	52	47	0	0	0	3	0	51	61	47	2	1	75	69	39	0	0	5	41	1	234	68	118	76
Ep_chr4_g10101	4	4	0	5	0	3	0	5	9	0	1	8	2	9	0	2	4	0	7	11	0	0	0	0	0	0	5	12	0	0	5	6	5	0	0	1	13	0	8	0	2	4
Ep_chr4_g10102	42	35	5	29	0	0	0	42	25	0	14	23	0	7	3	2	107	84	455	473	1	0	0	5	1	26	228	142	4	0	0	5	21	5	1	0	13	1	16	12	23	9
Ep_chr4_g10103	32	25	7	35	16	38	3	77	93	4	40	56	31	82	14	51	30	23	28	33	0	0	1	0	0	22	20	32	0	2	46	55	27	2	1	0	6	0	177	61	59	27
Ep_chr4_g10104	379	144	53	293	212	185	29	521	521	34	344	344	135	306	57	220	911	304	430	707	0	1	0	9	3	590	317	786	35	1	81	45	51	9	27	27	240	6	359	119	109	135
Ep_chr4_g10106	3	3	0	8	0	0	0	6	3	0	1	3	0	4	0	0	1	1	7	11	0	0	0	0	0	0	26	15	0	0	0	4	4	0	0	0	0	0	3	0	0	0
Ep_chr4_g10108	1	1	1	1	1	5	1	2	1	0	2	4	4	2	0	5	0	1	13	24	0	0	0	1	0	24	53	49	0	0	0	17	3	0	0	0	0	0	0	0	2	0
Ep_chr4_g10109	3	2	0	2	6	5	0	9	9	0	3	7	1	7	0	5	0	0	10	25	0	0	0	0	0	0	18	7	0	0	7	8	3	0	0	0	5	0	8	6	13	4
Ep_chr4_g10110	12	9	4	12	5	13	0	43	57	0	25	29	20	23	8	35	7	12	11	26	0	0	0	0	0	9	12	18	0	0	16	8	7	1	0	8	9	0	60	35	37	36
Ep_chr4_g10111	35	58	3	33	1	11	1	37	43	0	11	43	2	14	3	19	9	23	80	31	0	0	2	5	0	14	60	30	0	0	32	50	23	1	0	1	20	0	12	22	46	19
Ep_chr4_g10112	2	3	0	0	0	0	0	25	20	0	12	5	3	4	0	20	0	2	8	0	0	0	0	3	0	0	0	1	0	0	16	19	8	0	0	2	3	0	7	23	38	6
Ep_chr4_g10114	35	21	7	37	1	4	0	39	46	0	28	38	10	23	0	21	11	5	19	39	2	0	0	2	1	11	48	47	2	0	18	34	11	10	0	5	15	1	73	31	49	27
Ep_chr4_g10115	4	4	2	10	3	7	0	37	34	1	10	11	7	15	7	23	2	2	10	12	0	0	0	1	0	3	11	7	0	0	18	11	19	0	0	3	1	1	53	18	37	20
Ep_chr4_g10116	10	17	5	14	9	7	0	7	5	1	7	5	15	9	1	6	3	1	8	20	0	0	0	0	0	1	12	7	1	0	11	13	1	0	1	2	9	0	21	1	7	5
Ep_chr4_g10117	19	8	7	14	0	0	1	6	8	0	2	2	2	1	1	3	52	13	63	44	0	0	0	0	0	4	3	22	0	0	0	0	4	0	0	0	24	1	11	0	5	2
Ep_chr4_g10118	10	3	4	8	14	52	8	44	66	3	17	45	15	70	15	38	44	18	29	22	0	0	0	0	1	40	57	68	3	1	39	82	45	12	5	0	16	0	54	14	53	22
Ep_chr4_g10119	28	15	6	21	0	1	0	32	34	0	10	31	11	12	9	19	152	57	158	321	0	0	1	0	1	62	90	127	2	0	21	25	7	0	1	0	1	0	21	5	9	14
Ep_chr4_g10120	46	30	3	27	1	0	0	5	4	0	0	3	1	3	1	2	7	6	9	4	0	0	0	0	0	3	16	12	0	0	1	7	3	0	0	3	0	0	4	6	4	0
Ep_chr4_g10121	1	0	0	3	0	0	0	1	1	0	1	0	0	0	0	2	0	0	0	0	0	0	0	0	0	0	3	1	3	0	4	0	0	0	0	0	0	0	2	0	0	0
Ep_chr4_g10122	134	135	34	94	5	10	1	52	59	1	37	44	12	50	9	48	265	137	365	465	0	0	0	3	3	293	416	586	13	0	64	51	55	6	5	0	124	1	82	53	66	47
Ep_chr4_g10123	2	2	0	4	8	10	0	15	13	0	4	6	3	17	5	6	21	8	16	15	0	0	0	2	0	1	4	14	0	0	7	0	4	1	0	1	5	0	24	7	7	6
Ep_chr4_g10124	1	2	0	3	0	15	0	27	60	1	18	58	11	76	9	24	3	9	17	5	0	0	0	0	0	1	16	7	0	0	47	26	19	0	1	0	5	0	105	85	97	45
Ep_chr4_g10125	2	0	2	1	0	0	0	2	3	0	0	0	0	1	0	5	3	3	22	38	0	0	0	0	0	4	54	35	1	0	1	15	11	0	0	0	0	0	8	5	3	1
Ep_chr4_g10126	164	168	9	107	1	0	0	198	204	0	95	132	10	67	16	69	256	352	1365	1271	0	0	1	8	1	30	462	214	11	1	178	119	149	11	4	13	163	8	208	167	286	93
Ep_chr4_g10127	168	185	97	137	15	20	2	96	61	1	46	33	5	34	3	16	263	277	348	624	0	1	0	0	1	18	101	84	3	0	17	7	74	3	0	2	21	0	55	15	31	14
Ep_chr4_g10128	366	959	198	259	0	0	0	32	20	1	12	18	5	6	2	9	17	17	47	45	0	0	0	2	0	3	46	23	0	0	16	30	29	1	1	0	30	5	62	43	76	28
Ep_chr4_g10129	3	6	2	6	0	1	0	0	0	0	1	2	0	0	0	1	0	2	0	6	0	0	0	0	0	0	2	3	0	0	0	2	2	0	0	0	0	0	0	0	0	0
Ep_chr4_g10132	101	69	38	78	176	143	11	168	142	9	86	96	46	155	18	92	88	70	117	109	0	0	0	3	0	59	81	96	2	2	48	64	54	11	4	4	46	2	284	114	159	97
Ep_chr4_g10133	162	3	20	98	12	15	2	43	76	4	33	104	8	47	17	53	20	14	26	47	0	0	0	1	0	23	40	43	3	1	42	11	29	3	0	4	8	0	112	59	29	49
Ep_chr4_g10134	35	44	9	35	30	39	4	102	142	7	81	134	51	164	24	93	34	35	40	11	0	0	0	0	2	34	25	55	2	2	105	96	58	5	0	11	32	2	277	145	135	136
Ep_chr4_g10136	0	9	1	0	0	0	0	0	0	0	1	0	0	1	0	2	0	0	2	0	0	0	0	0	0	0	0	1	0	0	1	0	3	0	0	0	0	0	10	1	4	0
Ep_chr4_g10137	0	0	0	1	0	0	1	2	3	0	0	0	0	1	0	2	0	0	5	0	0	0	0	0	0	0	2	0	0	0	8	11	4	0	0	5	12	0	8	4	10	2
Ep_chr4_g10139	7	20	2	10	0	0	0	16	17	0	5	9	0	1	0	8	1	4	15	11	0	0	0	0	0	1	18	3	0	1	27	29	30	0	0	1	14	0	18	10	53	15
Ep_chr4_g10140	83	67	28	43	138	328	28	468	346	10	222	147	212	1134	167	600	793	231	241	693	1	6	1	3	6	2935	1942	3309	166	3	282	78	488	113	5	21	22	1	947	364	339	191
Ep_chr4_g10141	48	28	14	54	14	10	1	56	103	2	56	65	26	85	23	57	51	32	56	44	0	0	0	0	2	26	44	55	0	1	54	74	26	3	0	4	28	1	158	83	63	71
Ep_chr4_g10142	0	0	0	1	0	0	0	4	1	0	0	2	1	0	1	1	3	0	0	0	0	0	0	0	0	0	0	3	0	0	0	0	0	0	0	0	0	0	0	5	2	2
Ep_chr4_g10143	31	37	1	15	0	0	0	25	20	0	8	15	2	5	1	13	1	8	25	28	0	0	0	6	0	4	48	12	0	0	23	23	10	1	0	0	17	0	35	14	27	11
Ep_chr4_g10144	118	89	17	106	27	32	1	186	156	5	61	83	37	113	36	85	111	54	58	99	0	0	0	1	0	57	60	90	6	2	49	36	39	3	7	9	41	3	193	70	99	56
Ep_chr4_g10145	9	2	0	3	0	0	0	6	10	0	7	6	2	3	1	7	6	1	0	1	0	0	0	1	0	0	4	1	0	0	7	2	21	1	0	0	9	0	5	4	4	2
Ep_chr4_g10146	5	5	1	13	4	5	1	21	50	5	13	32	18	38	8	23	13	6	12	17	0	0	0	0	0	4	7	14	0	0	18	11	5	0	0	14	2	1	126	36	59	35
Ep_chr4_g10147	95	67	2	61	0	0	0	97	66	0	31	38	0	8	2	33	2	6	92	76	0	0	0	0	0	1	99	29	0	0	129	64	54	2	1	0	62	1	60	84	181	43
Ep_chr4_g10148	5	7	0	0	0	0	0	4	3	0	1	2	0	0	0	5	0	2	4	15	0	0	0	0	0	1	2	1	0	0	9	7	7	0	0	0	10	0	6	5	9	1
Ep_chr4_g10150	5	6	1	4	0	2	0	3	4	0	1	2	0	2	1	3	1	4	1	10	0	0	0	0	0	2	6	7	0	1	0	0	6	0	0	0	11	0	5	4	7	1
Ep_chr4_g10151	7	8	1	7	0	2	0	23	24	1	11	14	8	15	3	9	3	1	12	10	0	0	0	0	0	2	12	3	2	0	42	38	13	0	0	0	24	0	28	25	38	12
Ep_chr4_g10152	212	413	65	222	0	0	0	0	0	0	0	0	0	0	0	1	1	0	1	0	0	0	0	2	0	0	0	2	0	0	0	0	0	0	0	5	0	1	0	0	0	3
Ep_chr4_g10153	164	0	9	121	0	0	0	0	0	0	0	0	0	0	0	0	9	2	2	5	0	0	0	3	0	1	1	1	0	0	0	0	3	0	0	0	0	0	1	0	0	0
Ep_chr4_g10154	12	15	0	19	0	0	0	0	4	0	0	2	0	2	0	0	17	5	14	27	0	0	0	0	0	6	6	5	0	0	5	2	2	0	0	0	2	0	2	1	1	1
Ep_chr4_g10155	0	6	0	1	0	0	0	8	4	0	0	0	1	0	0	5	0	1	3	0	0	0	0	0	0	0	2	0	0	0	7	15	5	0	0	0	4	0	3	0	11	2
Ep_chr4_g10156	23	5	0	10	0	0	0	0	0	0	0	1	0	0	0	1	0	0	0	0	0	0	0	0	0	0	1	0	0	0	0	1	0	0	0	0	7	0	0	0	1	0
Ep_chr4_g10157	7	3	0	8	1	4	0	14	16	0	9	10	2	8	0	8	0	4	11	5	0	0	0	0	0	2	3	4	0	0	9	0	4	0	0	0	0	0	6	13	19	10
Ep_chr4_g10159	105	28	5	66	1	1	0	6	3	0	1	1	0	0	0	0	0	2	0	0	0	0	0	0	0	0	5	5	1	0	0	0	0	0	0	0	22	0	2	0	0	1
Ep_chr4_g10160	12	5	0	2	0	0	0	10	7	0	2	4	0	2	0	1	1	2	7	16	0	0	0	1	0	0	11	5	0	0	21	12	12	0	0	0	6	0	4	11	38	2
Ep_chr4_g10161	5	6	0	2	0	3	0	2	10	0	3	9	1	3	0	2	3	0	8	0	0	0	0	0	0	0	8	3	1	0	8	9	9	0	0	0	11	0	4	1	13	5
Ep_chr4_g10162	72	62	10	35	4	14	0	86	67	1	32	42	9	24	7	29	15	25	47	36	0	0	0	0	0	19	76	61	0	0	38	50	29	12	2	10	23	0	100	56	95	42
Ep_chr4_g10163	3	1	1	1	56	45	5	8	12	0	5	12	0	8	3	0	23	26	17	11	0	0	0	0	0	1	16	28	1	0	3	11	1	0	0	0	0	0	4	1	0	3
Ep_chr4_g10164	3	4	1	15	2	1	0	15	29	0	8	17	7	18	5	5	12	0	4	13	0	0	0	0	0	5	7	10	0	0	3	3	5	0	0	3	2	0	27	5	12	6
Ep_chr4_g10165	22	14	4	23	1	4	0	32	49	1	22	48	11	39	13	45	2	4	23	32	0	0	0	2	0	3	3	21	1	0	15	12	14	3	0	0	9	1	104	42	36	49
Ep_chr4_g10167	11	8	0	3	0	0	0	14	12	0	6	11	0	10	0	18	0	0	20	0	0	0	0	0	1	0	13	5	0	0	41	12	34	0	0	0	11	0	22	20	52	15
Ep_chr4_g10168	1	3	0	1	0	0	0	2	3	0	2	8	1	3	0	2	1	1	5	13	0	0	0	0	0	1	5	6	0	0	16	2	8	0	0	2	0	0	12	6	9	3
Ep_chr4_g10169	1	8	1	2	4	9	1	38	47	1	21	28	14	40	4	34	0	10	7	8	0	0	0	0	0	0	4	20	0	0	39	6	35	1	1	3	6	0	105	43	33	40
Ep_chr4_g10170	0	0	0	0	0	0	0	1	7	0	2	2	0	1	0	0	0	2	0	0	0	0	0	0	0	0	0	0	0	0	8	0	0	0	0	0	0	0	2	0	0	0
Ep_chr4_g10172	124	115	26	101	110	119	8	245	253	11	130	195	100	220	52	134	115	84	122	160	0	0	2	4	2	92	139	157	7	7	124	102	108	14	8	12	73	2	578	185	196	161
Ep_chr4_g10173	57	40	11	33	126	570	16	290	132	3	73	131	7	62	8	57	73	75	121	228	0	0	1	5	0	120	152	132	11	0	56	50	40	2	2	1	24	1	105	83	115	60
Ep_chr4_g10174	1	7	0	1	0	0	0	4	3	0	0	2	0	1	1	0	1	1	16	4	0	0	0	0	0	3	23	0	0	0	15	0	0	0	1	0	8	0	2	2	2	0
Ep_chr4_g10175	31	47	14	31	0	0	0	0	0	0	0	0	0	0	0	0	0	0	0	0	0	0	0	0	0	1	0	0	0	0	0	0	0	0	0	0	0	0	0	0	0	0
Ep_chr4_g10176	3	2	0	3	0	0	0	13	8	0	3	5	0	1	0	6	0	0	7	0	0	0	0	0	0	0	16	0	0	0	0	13	8	0	0	0	4	0	8	4	10	3
Ep_chr4_g10177	0	0	0	0	0	2	0	4	1	0	7	8	0	2	0	3	0	1	0	1	0	0	0	0	0	21	0	0	0	0	3	0	0	0	0	1	29	0	0	3	1	1
Ep_chr4_g10178	8	5	0	0	2	1	0	10	12	0	1	6	0	5	0	7	0	2	3	9	0	0	0	0	0	0	15	3	0	0	10	17	11	2	0	0	3	0	7	10	15	4
Ep_chr4_g10182	0	0	0	1	0	2	0	1	4	0	1	5	5	8	1	3	0	0	0	9	0	0	0	0	0	1	1	0	0	0	0	0	0	0	0	0	0	0	7	2	0	1
Ep_chr4_g10187	70	90	19	50	0	4	0	1	2	0	0	0	2	1	0	0	5	3	1	0	0	0	0	0	0	9	12	14	0	0	0	0	0	1	0	0	0	0	0	0	0	1
Ep_chr4_g10189	8	11	1	7	9	35	6	32	29	0	7	9	1	9	3	15	13	7	11	19	0	0	0	0	0	3	19	25	0	0	22	8	12	0	0	0	8	1	26	15	33	7
Ep_chr4_g10190	350	168	24	264	10	12	3	61	40	1	27	30	3	20	7	18	66	18	57	121	0	0	1	5	0	122	207	389	13	0	27	26	23	0	2	14	188	2	26	13	19	7
Ep_chr4_g10191	1347	1633	376	1453	886	980	98	2988	3024	152	2226	2966	854	2775	559	1896	622	581	602	1097	2	7	3	76	11	1616	2624	3531	200	9	1403	1092	1056	137	121	189	1443	51	9759	3501	3582	3310
Ep_chr4_g10192	2	0	0	0	0	3	1	7	11	0	2	8	0	1	1	5	2	0	3	3	0	0	0	0	0	1	9	0	0	0	6	5	9	0	0	0	0	0	4	5	15	5
Ep_chr4_g10193	11	11	0	4	0	0	1	26	12	1	2	5	0	3	1	7	3	1	13	6	1	0	0	0	0	0	6	7	0	0	14	0	9	3	1	0	2	0	20	21	31	6
Ep_chr4_g10196	52	2	0	19	0	0	0	4	3	0	4	3	0	1	1	5	0	0	0	0	0	0	0	0	0	0	0	0	0	1	0	0	1	0	0	0	0	0	3	6	2	4
Ep_chr4_g10197	5	7	0	8	0	0	0	6	5	0	2	0	0	2	2	1	3	1	15	4	0	0	0	0	0	0	16	7	0	0	22	8	0	0	0	0	10	0	4	2	10	0
Ep_chr4_g10198	0	1	0	0	0	0	0	1	1	0	1	1	0	5	0	5	1	0	1	3	0	0	0	0	0	3	2	0	0	0	3	6	0	0	0	0	0	0	0	0	2	0
Ep_chr4_g10199	2	5	1	2	0	0	0	2	5	0	5	8	0	2	0	0	0	1	6	1	0	0	0	0	0	2	7	0	0	0	11	22	16	1	0	0	0	0	6	5	18	6
Ep_chr4_g10200	606	602	147	715	212	503	46	1588	1784	50	936	1196	538	1632	343	1196	665	587	811	1008	1	4	0	35	4	582	785	1068	59	14	1032	933	584	77	26	74	500	11	3431	1584	1505	1206
Ep_chr4_g10201	48	40	6	42	12	19	3	124	107	4	79	87	35	123	23	78	37	38	52	67	0	0	0	6	0	19	48	78	0	4	70	62	44	3	2	15	48	2	270	84	129	77
Ep_chr4_g10205	1	3	4	5	8	11	0	6	16	0	2	4	1	8	0	2	12	8	16	16	0	0	0	1	0	4	44	40	0	0	1	2	8	0	0	0	3	0	9	4	5	7
Ep_chr4_g10206	10	15	3	7	7	13	2	43	57	1	36	35	18	30	4	29	19	7	42	44	0	1	0	12	0	12	25	34	1	1	41	25	41	7	0	7	12	1	77	52	59	30
Ep_chr4_g10209	101	48	17	51	0	1	0	8	3	0	0	7	0	1	0	4	5	2	3	5	0	0	0	0	0	0	2	0	0	0	8	2	0	0	0	0	5	0	6	6	2	4
Ep_chr4_g10210	49	28	1	31	12	6	1	77	77	0	26	40	18	36	10	47	16	21	63	60	0	0	0	1	0	17	46	33	2	0	102	61	52	1	0	0	36	0	86	61	120	36
Ep_chr4_g10211	52	55	13	45	12	11	2	108	108	5	39	55	34	74	20	54	58	29	58	90	0	0	0	0	0	25	42	24	3	1	44	37	48	6	0	2	28	0	180	66	64	61
Ep_chr4_g10212	69	31	14	30	0	1	1	75	41	1	15	29	8	10	4	8	77	26	73	67	0	0	0	0	0	28	27	41	1	0	10	16	1	1	1	3	35	1	48	15	36	30
Ep_chr4_g10216	5	0	0	0	0	0	0	7	13	0	1	4	1	0	3	2	0	0	6	2	0	0	0	0	0	0	3	1	0	0	6	3	9	0	0	0	1	0	12	6	8	1
Ep_chr4_g10219	54	44	13	31	1	28	0	66	59	2	50	53	18	35	8	55	47	45	107	97	0	0	0	0	0	24	88	61	2	0	57	34	41	8	2	4	24	0	141	71	139	56
Ep_chr4_g10220	30	27	10	26	8	17	2	36	62	6	28	50	22	40	10	28	22	16	11	53	0	0	0	0	0	15	33	47	1	0	45	35	10	5	3	0	1	0	109	31	54	36
Ep_chr4_g10221	9	23	1	10	2	0	1	25	15	0	6	14	1	4	0	5	3	2	8	9	0	0	0	0	0	5	4	0	0	0	15	10	8	0	1	0	0	0	25	11	12	5
Ep_chr4_g10222	23	37	3	27	14	22	2	83	139	2	58	75	30	50	21	39	4	1	6	11	0	0	0	0	0	8	23	14	1	1	34	25	32	2	1	1	19	0	210	69	98	73
Ep_chr4_g10223	9	2	0	8	0	0	0	1	4	0	1	2	0	4	0	3	0	0	0	0	0	0	0	0	0	0	4	1	0	0	0	0	3	0	0	5	0	0	4	0	4	3
Ep_chr4_g10224	12	10	2	14	2	3	0	28	29	2	11	26	4	27	7	33	11	4	19	12	0	0	0	0	0	3	2	7	0	0	16	8	21	5	0	0	5	1	67	30	37	22
Ep_chr4_g10227	1	0	0	1	0	3	0	3	5	0	3	2	4	4	0	11	0	1	1	0	0	0	0	0	0	1	3	4	0	0	14	11	0	0	0	0	0	0	14	2	12	5
Ep_chr4_g10228	0	1	0	0	0	0	0	4	5	0	0	2	3	0	0	2	0	0	0	0	0	0	0	0	0	0	2	0	1	0	2	7	0	0	0	0	2	0	3	1	1	0
Ep_chr4_g10230	177	100	36	166	32	26	4	184	239	10	134	175	66	230	53	178	132	112	141	262	1	0	0	4	1	99	112	211	13	2	124	147	112	10	2	45	49	6	515	193	193	155
Ep_chr4_g10231	8	5	0	9	0	0	0	251	196	1	95	133	1	1	0	4	0	0	0	0	0	0	0	0	0	0	2	0	0	0	1	0	6	0	0	0	3	0	6	0	1	6
Ep_chr4_g10232	0	3	0	1	9	11	2	11	3	0	1	10	3	1	1	13	14	1	2	23	0	0	0	0	0	32	24	55	4	0	1	0	0	0	0	0	0	0	1	4	1	3
Ep_chr4_g10233	60	47	1	44	7	15	5	118	104	0	32	53	10	33	3	29	42	18	55	40	0	0	0	1	1	21	69	47	4	1	52	40	56	1	3	0	42	0	72	47	125	47
Ep_chr4_g10234	5	1	1	4	1	1	0	7	5	0	4	1	0	1	0	3	0	3	1	2	0	0	0	0	0	0	3	7	0	0	1	0	0	0	0	0	0	0	21	6	6	1
Ep_chr4_g10237	16	11	3	5	0	3	0	14	21	0	8	22	2	16	2	12	8	1	22	6	0	0	0	0	0	15	3	9	0	0	22	15	14	0	0	0	4	0	20	15	21	4
Ep_chr4_g10240	67	48	21	83	10	31	1	91	80	0	41	54	14	59	6	44	56	39	87	125	0	0	0	1	5	54	136	149	2	3	71	83	41	0	0	0	23	1	67	32	83	44
Ep_chr4_g10241	1	1	0	1	0	1	0	1	0	0	2	2	1	0	0	1	0	0	0	0	0	0	0	0	0	0	3	1	0	0	5	1	0	0	0	0	0	0	0	0	1	0
Ep_chr4_g10244	35	31	1	16	0	0	1	24	15	0	9	13	4	1	1	7	0	4	30	10	0	0	0	0	0	6	28	11	0	0	30	12	12	2	0	0	30	0	12	16	39	21
Ep_chr4_g10245	22	16	6	23	36	41	8	147	104	5	33	44	15	56	10	21	60	25	22	90	0	1	0	1	0	42	108	118	9	0	10	13	18	0	5	9	23	1	72	17	27	23
Ep_chr4_g10246	65	61	14	65	10	15	3	185	236	11	110	202	88	275	55	178	44	50	77	62	0	0	0	3	1	34	78	102	2	4	209	254	142	18	1	12	68	2	439	223	321	150
Ep_chr4_g10247	0	0	0	0	1	0	0	2	2	0	1	5	0	1	0	1	0	0	0	0	0	0	0	0	0	0	4	0	0	0	0	0	0	0	0	0	0	0	2	1	0	1
Ep_chr4_g10248	55	70	8	27	161	163	16	196	181	8	64	77	59	127	34	111	101	48	70	66	0	0	0	2	0	54	65	95	9	2	68	46	50	3	1	3	23	0	206	82	136	78
Ep_chr4_g10249	6	4	1	26	0	0	0	2	12	1	4	5	2	2	0	1	0	0	0	1	0	0	0	0	0	3	1	1	0	0	1	0	0	0	0	0	12	0	0	0	0	0
Ep_chr4_g10250	22	26	3	18	3	16	2	37	48	1	30	31	23	32	4	35	25	18	25	36	0	0	0	1	1	10	35	23	2	0	42	22	9	0	1	0	20	3	69	29	58	22
Ep_chr4_g10251	1	1	0	2	1	0	0	2	11	0	0	1	2	6	1	2	0	1	5	7	0	0	0	0	0	1	0	1	0	0	1	0	4	10	0	0	0	0	10	4	11	7
Ep_chr4_g10252	34	24	3	27	14	20	3	70	65	1	26	41	10	26	5	39	10	25	50	28	0	0	0	0	0	6	32	13	3	0	62	30	32	7	3	0	9	1	77	62	75	36
Ep_chr4_g10253	9	11	2	14	2	32	6	70	186	8	55	140	18	142	36	90	1	24	17	12	0	0	0	0	0	3	4	3	1	1	142	76	17	4	0	8	39	1	406	207	259	124
Ep_chr4_g10255	6	4	0	3	0	2	0	4	3	1	5	5	2	2	2	3	3	6	4	3	0	0	0	0	0	27	26	22	0	0	1	3	6	0	0	0	0	0	14	8	0	4
Ep_chr4_g10256	17	7	1	14	2	4	0	13	14	0	7	9	5	10	4	7	21	12	30	5	0	0	0	2	0	12	13	16	1	3	14	8	5	14	2	0	0	0	15	11	10	4
Ep_chr4_g10257	167	120	25	102	0	0	0	0	3	0	0	1	0	2	2	2	0	0	3	3	0	0	0	0	0	3	5	21	0	0	0	0	0	0	0	0	36	0	3	0	4	2
Ep_chr4_g10260	3	4	0	1	2	1	0	8	2	0	0	4	4	4	0	8	2	2	5	10	0	0	0	0	0	0	0	2	0	0	23	2	0	0	0	0	0	0	10	9	15	2
Ep_chr4_g10261	34	29	0	11	0	2	0	49	35	0	14	23	1	14	1	23	6	9	47	32	0	0	0	4	0	8	56	28	1	0	76	30	45	0	0	6	34	2	53	60	119	22
Ep_chr4_g10262	160	48	11	97	42	70	13	274	225	5	136	148	66	125	30	155	106	48	66	98	0	0	0	4	1	63	49	82	4	1	58	62	45	4	3	10	26	2	280	114	140	156
Ep_chr4_g10263	754	845	177	589	6	12	1	191	101	8	92	98	45	112	22	121	27	53	106	57	0	1	0	13	0	49	126	99	5	0	112	82	92	4	3	31	300	5	281	127	167	94
Ep_chr4_g10264	70	137	8	73	12	50	6	393	336	4	208	203	54	213	36	239	31	49	184	132	0	0	0	11	0	24	192	76	4	4	305	238	211	16	8	12	157	6	584	428	647	277
Ep_chr4_g10265	231	159	35	256	18	45	9	221	282	16	139	185	94	363	78	159	166	132	157	256	0	0	0	14	1	103	127	299	8	2	193	181	96	21	6	17	96	2	702	198	176	192
Ep_chr4_g10266	0	0	1	0	1	1	0	4	4	0	1	1	0	0	0	2	5	1	0	6	0	0	0	0	1	0	1	12	0	0	5	0	0	0	0	0	0	0	0	1	0	1
Ep_chr4_g10267	24	21	2	16	1	15	1	48	58	0	22	40	4	35	8	30	19	11	42	26	0	0	0	0	0	1	35	23	0	0	52	42	22	1	1	7	46	0	71	37	71	27
Ep_chr4_g10268	1	1	0	0	0	0	0	6	7	0	2	2	1	8	0	5	0	0	0	0	0	0	0	0	0	1	8	0	0	0	1	1	0	0	0	0	1	0	6	6	5	5
Ep_chr4_g10269	61	46	8	73	21	49	3	81	98	2	42	60	48	109	22	67	44	28	48	63	0	0	0	0	0	30	50	42	2	2	35	72	9	9	2	4	24	4	193	77	54	50
Ep_chr4_g10270	0	1	0	1	1	0	0	14	9	0	4	12	1	6	0	7	3	0	1	2	0	0	0	0	0	0	2	3	0	0	28	15	40	0	0	0	0	0	4	13	37	11
Ep_chr4_g10271	9	19	0	10	0	0	2	25	30	0	10	18	1	16	2	15	2	5	10	19	0	0	0	0	0	0	27	20	0	0	30	33	21	0	1	0	13	0	25	31	68	27
Ep_chr4_g10273	7	14	0	8	35	15	4	21	45	2	17	15	10	34	9	13	44	8	10	27	0	0	0	2	0	12	11	5	0	0	20	14	17	0	0	9	3	0	57	22	20	21
Ep_chr4_g10274	3	5	0	2	0	0	0	12	4	0	1	4	0	7	1	3	0	2	5	7	0	0	0	0	0	0	6	4	0	0	6	12	1	0	0	0	0	0	5	7	15	3
Ep_chr4_g10276	0	0	0	1	0	0	0	3	11	0	5	5	0	1	0	0	0	0	0	0	0	0	0	0	0	0	0	0	0	0	1	0	0	0	0	0	0	0	3	0	13	2
Ep_chr4_g10279	3	4	0	1	6	3	2	7	13	0	2	4	1	1	0	8	2	3	15	25	0	0	0	0	1	0	32	4	0	0	13	9	0	0	0	0	31	0	1	9	27	3
Ep_chr4_g10281	0	0	0	0	0	0	0	0	3	0	6	3	0	9	2	13	1	0	4	1	0	0	0	0	0	0	15	8	0	0	4	12	13	2	0	0	0	0	1	1	1	2
Ep_chr4_g10282	35	30	14	46	23	16	2	60	68	1	30	55	34	57	13	42	43	23	60	81	0	0	0	0	0	31	35	35	2	0	23	33	17	3	1	0	6	0	150	57	62	38
Ep_chr4_g10284	4	4	1	3	0	2	0	21	21	0	12	7	2	9	1	16	0	2	6	0	0	0	0	0	0	1	0	0	0	0	12	6	33	11	0	0	3	1	22	20	28	24
Ep_chr4_g10285	9	14	2	5	2	5	1	24	32	2	13	29	26	43	15	33	8	8	13	27	0	0	0	0	0	7	14	16	0	0	23	18	11	1	0	0	11	0	64	17	28	33
Ep_chr4_g10288	4	2	0	0	1	4	0	2	2	0	1	4	0	1	0	2	2	2	12	22	0	0	0	0	0	1	10	4	0	0	3	2	3	0	0	0	1	0	2	0	1	0
Ep_chr4_g10289	8	0	2	10	11	33	1	28	27	0	20	27	24	57	13	66	48	16	51	48	0	0	0	0	0	36	32	25	0	0	35	54	44	8	0	2	14	0	110	24	43	26
Ep_chr4_g10290	0	0	0	0	0	0	0	0	2	0	0	2	0	4	0	0	0	0	1	0	0	0	0	0	0	0	0	0	0	0	1	0	8	0	0	1	0	0	0	5	0	1
Ep_chr4_g10291	10	18	2	11	0	1	0	26	38	2	9	17	1	12	2	5	9	5	7	5	0	0	0	0	0	1	13	4	0	0	15	11	18	0	0	0	10	0	46	13	24	20
Ep_chr4_g10292	0	0	0	0	0	0	1	0	0	0	0	1	0	3	0	0	0	0	0	0	0	0	0	0	0	0	2	0	0	0	4	6	0	0	0	0	0	0	3	1	5	5
Ep_chr4_g10293	2	0	0	1	0	0	0	0	0	0	1	1	1	0	0	1	0	0	0	0	0	0	0	0	0	0	0	0	0	0	5	5	0	0	0	0	0	0	2	1	4	0
Ep_chr4_g10294	29	9	6	30	2	8	1	31	31	0	14	18	13	24	5	12	1	8	10	11	0	0	2	0	0	3	6	15	0	0	34	19	9	0	1	0	1	1	51	24	27	26
Ep_chr4_g10295	11	1	0	6	2	1	0	6	1	1	1	0	0	3	0	2	0	0	0	0	0	0	0	0	0	11	6	2	3	0	0	0	0	0	0	0	0	0	5	2	0	0
Ep_chr4_g10296	1	3	0	5	0	1	0	7	2	0	0	0	0	4	1	2	0	0	7	6	0	0	0	0	0	4	1	3	0	0	2	2	8	0	0	0	4	0	6	2	5	4
Ep_chr4_g10297	9	10	3	18	3	5	0	48	41	0	14	28	9	23	5	15	7	5	6	28	0	0	0	0	0	21	30	28	1	1	7	14	0	0	0	0	2	0	37	17	18	9
Ep_chr4_g10298	6	13	7	16	1	0	0	0	4	0	0	1	0	1	0	0	0	0	0	12	0	0	0	0	0	3	0	11	0	0	0	0	0	5	0	0	2	0	3	0	0	0
Ep_chr4_g10299	2305	1995	198	1384	96	790	32	7952	4530	32	2110	3702	380	1780	313	2260	1172	2248	7603	6646	5	21	3	106	30	4759	16863	10432	244	9	4022	4318	2986	483	27	21	619	17	3213	2701	4599	1570
Ep_chr4_g10300	6	3	0	4	0	13	4	44	77	0	23	58	17	72	20	39	0	6	9	0	0	0	0	0	0	0	4	12	0	1	71	13	18	0	2	0	11	0	133	70	82	58
Ep_chr4_g10301	8	4	8	11	0	2	1	14	26	1	13	12	4	17	6	9	3	10	5	15	0	0	0	5	0	3	9	7	1	1	16	2	1	0	1	6	4	0	41	11	8	9
Ep_chr4_g10302	39	29	3	33	0	7	0	48	26	0	13	28	0	12	0	13	7	17	40	21	0	1	0	0	0	1	27	5	0	0	23	24	23	4	1	0	20	0	52	30	65	31
Ep_chr4_g10303	60	33	10	65	9	29	4	103	142	2	59	60	40	79	17	61	61	41	56	98	0	0	0	0	0	22	69	62	3	1	51	58	15	4	2	5	33	0	231	73	87	63
Ep_chr4_g10304	219	158	45	187	43	76	4	372	397	9	220	275	104	312	51	243	140	143	205	261	0	0	0	10	1	196	265	189	15	1	228	114	131	12	2	19	79	3	714	309	379	279
Ep_chr4_g10305	28	22	6	15	2	4	0	30	25	1	15	21	4	8	5	19	5	12	25	22	0	0	0	2	0	6	20	21	0	0	30	18	10	0	1	0	7	0	45	31	52	24
Ep_chr4_g10306	48	16	14	52	5	21	0	43	42	2	26	34	17	33	5	26	33	23	33	59	0	0	0	0	0	44	45	71	5	0	32	37	18	7	1	0	14	0	85	46	57	40
Ep_chr4_g10307	0	0	0	0	0	4	0	4	16	1	9	15	2	5	2	8	1	2	9	10	0	0	0	6	0	0	4	6	0	0	9	7	7	1	0	0	4	0	7	6	9	6
Ep_chr4_g10308	3	1	0	1	0	0	1	1	1	0	3	4	0	2	0	0	0	2	9	7	0	0	0	0	0	1	0	0	0	0	1	0	0	0	0	0	1	0	9	0	7	3
Ep_chr4_g10309	4	18	0	7	0	0	0	4	7	0	2	2	0	1	0	2	3	2	3	12	0	0	0	2	0	1	6	5	0	0	4	0	7	3	0	0	15	0	4	8	12	4
Ep_chr4_g10310	2	0	0	3	0	3	1	5	10	0	3	6	0	6	2	7	0	1	10	4	0	0	0	0	0	1	3	2	0	0	4	1	5	0	0	0	1	0	13	4	2	7
Ep_chr4_g10311	199	214	99	198	142	262	25	540	600	19	211	415	355	880	191	579	273	160	208	323	0	0	0	12	12	484	562	613	25	19	549	637	201	67	6	10	111	6	1098	429	451	446
Ep_chr4_g10313	45	66	26	50	13	62	3	58	74	11	55	54	42	128	30	87	86	61	67	92	0	0	0	6	0	52	99	81	1	2	66	60	60	11	2	19	42	0	191	89	101	91
Ep_chr4_g10314	3	3	0	5	0	3	0	4	2	0	1	8	1	1	0	1	0	0	4	24	0	0	0	0	0	1	6	4	0	0	1	20	10	0	0	0	4	0	2	5	18	2
Ep_chr4_g10315	2	4	1	3	1	3	0	19	16	0	5	13	11	18	2	13	0	4	3	4	0	0	0	0	0	0	19	4	1	1	11	14	8	0	1	0	4	0	55	17	41	12
Ep_chr4_g10316	2	3	0	1	0	0	0	3	3	0	0	3	0	0	0	1	0	0	3	7	0	0	0	0	0	0	5	13	0	0	8	7	0	0	0	0	0	0	8	6	9	2
Ep_chr4_g10317	17	13	3	11	0	4	0	28	32	0	7	18	11	23	2	11	3	9	22	31	0	0	0	0	0	4	19	6	1	0	21	31	5	9	0	0	17	0	40	23	27	15
Ep_chr4_g10318	22	13	4	17	7	9	1	43	59	0	18	32	22	38	11	39	10	5	17	25	0	0	0	0	0	2	14	13	0	1	29	34	34	0	3	0	5	0	80	62	54	22
Ep_chr4_g10319	0	0	1	0	3	5	0	5	12	0	0	3	0	0	0	0	0	0	0	0	0	0	0	0	0	5	9	2	0	0	0	0	0	0	0	0	0	0	0	1	0	0
Ep_chr4_g10321	13	21	5	17	0	1	0	16	30	1	9	26	7	23	2	14	3	10	12	3	0	0	0	0	0	15	42	19	1	0	42	48	29	0	0	0	17	0	29	28	38	7
Ep_chr4_g10322	2	3	0	2	0	0	0	2	0	0	0	1	0	0	0	0	0	0	0	0	0	0	0	0	0	0	2	0	0	0	2	4	0	0	0	0	3	0	2	2	4	4
Ep_chr4_g10325	0	1	0	5	3	0	1	3	2	0	5	0	0	1	0	5	0	3	8	0	0	0	0	0	0	0	3	10	0	0	0	0	0	0	0	0	0	0	8	3	3	2
Ep_chr4_g10326	16	4	0	9	0	0	0	0	1	0	0	0	0	0	0	0	0	0	0	0	0	0	0	0	0	0	0	0	0	0	0	0	0	0	0	0	0	0	0	0	1	1
Ep_chr4_g10327	103	290	27	105	12	119	4	291	353	0	86	201	12	119	19	119	58	182	559	382	0	1	1	5	0	29	1041	403	19	0	301	307	161	17	6	0	133	3	205	199	277	94
Ep_chr4_g10328	6	6	1	1	0	0	0	9	5	0	1	2	0	1	1	7	2	2	1	0	0	0	0	0	0	0	1	7	0	0	4	0	9	0	0	0	10	0	4	4	7	2
Ep_chr4_g10329	16	9	1	9	1	5	0	19	20	0	14	14	5	9	1	5	4	3	16	17	0	0	0	0	0	4	6	12	0	0	21	6	14	0	0	0	10	0	43	17	50	19
Ep_chr4_g10330	1005	1644	356	746	2	3	0	50	29	0	16	23	1	6	0	9	7	11	17	11	0	1	0	1	0	14	20	21	4	0	15	6	1	0	3	0	0	9	15	2	13	4
Ep_chr4_g10331	47	45	16	48	13	19	3	55	71	9	55	60	38	75	21	43	45	26	24	68	0	0	0	0	0	24	16	19	2	0	27	15	9	0	4	6	13	0	152	41	37	41
Ep_chr4_g10332	147	159	19	92	17	300	4	451	340	3	110	227	12	91	18	125	57	88	226	116	1	1	0	2	2	100	429	205	11	0	176	211	149	15	2	2	71	1	257	222	391	139
Ep_chr4_g10333	12	2	0	11	5	3	0	7	6	0	0	2	3	1	0	0	0	0	0	0	0	0	0	0	0	3	2	3	1	0	5	3	0	0	0	0	0	0	4	5	1	5
Ep_chr4_g10334	8	7	0	4	0	0	0	10	8	0	3	2	2	6	1	5	0	4	6	2	0	0	0	0	0	0	20	9	0	0	6	4	4	0	0	0	10	0	11	12	11	2
Ep_chr4_g10336	8	3	2	2	30	16	7	43	10	1	14	18	1	8	0	11	5	0	4	3	0	0	0	0	0	39	26	44	1	0	0	10	13	9	0	0	1	0	21	3	1	6
Ep_chr4_g10337	0	0	1	3	0	2	0	2	7	0	4	4	0	4	0	5	0	0	5	0	0	0	0	0	0	0	2	1	0	0	15	7	0	0	0	0	2	0	8	2	6	3
Ep_chr4_g10338	0	5	0	4	4	9	0	18	21	0	13	9	4	7	2	6	8	4	16	8	0	0	0	0	0	5	20	5	0	0	22	22	4	1	1	0	5	0	16	11	22	25
Ep_chr4_g10339	0	3	2	0	0	0	0	5	5	0	2	2	2	5	0	0	2	2	1	0	0	0	0	0	0	2	6	5	0	0	2	3	0	0	0	0	1	0	6	2	0	5
Ep_chr4_g10340	2	3	1	3	0	0	0	0	0	0	0	0	0	1	0	0	0	1	4	9	0	0	0	0	0	0	2	2	0	0	0	0	2	0	0	0	0	0	0	0	0	1
Ep_chr4_g10344	47	52	11	38	9	7	3	60	100	2	25	87	13	46	8	26	11	18	40	8	0	0	0	0	0	4	31	26	1	1	39	33	21	6	1	2	26	3	151	65	65	43
Ep_chr4_g10350	16	9	0	18	0	1	0	14	13	0	5	12	1	3	1	3	53	73	262	185	0	0	0	5	1	31	220	85	3	0	6	8	12	5	0	0	1	0	6	12	4	3
Ep_chr4_g10351	8	3	0	1	3	5	0	6	4	0	4	0	0	1	0	1	6	1	11	8	0	0	0	0	0	2	11	3	0	0	2	2	0	0	0	0	2	0	5	3	2	2
Ep_chr4_g10354	6	6	0	5	0	1	0	17	15	0	4	8	1	2	0	5	1	1	9	11	0	0	0	0	0	0	10	4	0	0	17	27	3	0	0	0	2	0	9	10	20	8
Ep_chr4_g10355	21	13	0	17	0	1	0	5	3	0	0	5	0	1	2	3	0	0	11	0	0	0	0	0	0	0	6	4	0	0	7	0	1	0	0	0	14	0	12	1	6	1
Ep_chr4_g10356	5	16	1	6	0	2	0	43	19	0	6	15	2	12	0	16	3	6	11	20	0	0	0	0	0	1	8	3	0	0	62	24	33	0	1	0	8	0	51	28	57	10
Ep_chr4_g10357	1	0	0	1	0	0	0	2	6	0	1	4	0	1	0	0	0	0	4	1	0	0	0	0	0	0	3	2	0	0	18	7	12	0	0	0	5	0	4	1	5	3
Ep_chr4_g10362	54	43	7	44	1	2	0	31	39	1	21	18	2	15	4	25	10	25	40	61	0	0	0	1	0	8	61	24	1	1	41	24	48	0	0	0	28	2	43	45	62	18
Ep_chr4_g10363	18	6	0	17	0	3	0	14	13	0	4	7	4	2	1	7	5	5	3	10	0	0	0	0	0	7	19	14	0	0	3	5	23	0	0	0	2	0	11	11	14	12
Ep_chr4_g10364	9	11	1	6	0	1	2	18	14	1	8	16	1	6	2	18	1	8	33	9	0	0	0	0	0	5	14	24	0	0	19	14	19	0	0	0	10	0	20	11	29	16
Ep_chr4_g10365	3	0	0	0	3	0	0	3	2	1	4	10	2	1	1	2	14	0	8	4	0	0	0	0	0	2	3	0	0	0	7	0	0	2	0	0	0	1	3	8	6	4
Ep_chr4_g10367	2	1	0	3	0	0	0	2	2	0	0	0	0	2	0	1	0	0	0	0	0	0	0	0	0	0	2	2	0	0	0	0	0	0	0	0	3	0	0	2	2	7
Ep_chr4_g10368	0	0	0	5	0	0	0	0	2	0	0	0	0	0	0	1	0	0	3	0	0	0	0	0	0	0	0	0	0	0	4	0	3	0	0	0	0	0	0	3	2	0
Ep_chr4_g10369	3	3	0	2	2	3	0	20	19	1	18	21	3	12	4	15	0	1	0	11	0	0	0	0	0	4	2	5	0	0	11	17	19	0	0	0	0	0	20	15	33	15
Ep_chr4_g10370	31	32	5	11	0	3	0	40	24	1	11	21	5	12	4	6	10	5	60	24	0	0	0	0	1	3	66	33	0	0	17	7	11	3	1	0	5	0	23	25	30	13
Ep_chr4_g10371	15	19	4	10	0	4	0	16	9	0	1	12	2	4	1	10	4	0	4	4	0	0	0	0	0	2	3	7	0	0	14	28	13	0	0	0	1	0	8	8	1	4
Ep_chr4_g10372	6	4	3	4	11	18	2	29	17	0	4	16	12	11	3	14	1	3	6	9	0	0	0	0	0	9	32	26	0	0	9	28	22	0	0	0	0	0	9	8	13	12
Ep_chr4_g10373	12	9	1	6	0	2	0	8	16	0	8	10	1	15	10	5	7	5	10	0	0	0	0	0	0	8	16	3	1	0	9	9	1	0	0	0	0	0	14	8	9	3
Ep_chr4_g10375	0	2	0	1	0	0	0	1	4	0	1	0	0	0	0	0	10	1	5	12	0	0	0	0	0	3	1	5	0	0	0	0	0	0	1	0	0	0	2	4	2	0
Ep_chr4_g10376	18	13	3	15	0	5	4	22	24	1	13	23	3	27	6	16	0	5	27	7	0	0	0	0	0	3	33	21	2	0	20	38	28	2	0	3	2	0	30	24	12	19
Ep_chr4_g10378	35	81	72	89	1	0	0	0	0	0	0	2	0	0	0	0	4	3	0	0	0	0	0	0	0	1	2	0	0	0	5	2	0	0	0	0	3	0	0	0	0	1
Ep_chr4_g10379	56	39	2	34	0	3	0	69	58	0	24	35	3	11	2	22	4	9	46	30	0	0	0	0	0	5	47	8	1	0	31	26	27	0	1	0	51	0	43	69	120	28
Ep_chr4_g10380	31	25	2	18	0	2	0	46	48	0	29	43	4	20	4	36	9	11	21	33	0	0	0	1	0	2	9	5	0	0	66	35	36	0	1	0	4	0	43	46	74	23
Ep_chr4_g10381	436	442	21	406	0	1	0	1	1	0	1	3	0	3	0	1	0	0	0	0	0	0	0	0	0	4	9	5	0	0	0	1	0	0	2	2	0	0	1	2	0	1
Ep_chr4_g10382	5	2	0	4	0	0	0	11	7	0	1	1	0	1	0	1	1	4	13	8	0	0	0	0	0	0	35	8	0	0	2	14	9	1	0	0	0	0	4	5	8	5
Ep_chr4_g10384	42	23	18	61	21	45	4	141	194	11	98	79	45	119	23	108	150	92	219	234	0	0	0	0	0	41	44	64	2	0	63	72	41	0	1	5	30	0	338	92	81	89
Ep_chr4_g10385	8	19	3	18	13	27	2	36	50	2	26	39	9	45	9	30	20	16	16	21	0	0	0	0	0	9	27	36	3	0	45	35	28	0	0	1	16	0	95	66	29	30
Ep_chr4_g10386	36	56	3	33	0	2	1	45	53	0	32	35	6	21	9	16	11	5	32	62	0	0	0	0	0	7	34	29	1	0	57	61	50	0	0	0	23	4	62	45	62	25
Ep_chr4_g10387	3	21	1	5	0	3	0	10	18	0	11	7	0	13	0	14	2	5	2	16	0	0	0	4	0	5	1	9	0	0	23	15	17	3	0	0	0	0	11	10	24	6
Ep_chr4_g10388	46	31	3	38	4	27	0	130	136	1	50	47	17	46	11	48	39	44	89	147	0	1	0	1	0	34	109	121	16	0	44	50	13	6	1	0	6	0	204	90	114	50
Ep_chr4_g10389	39	20	9	19	12	10	5	44	55	1	28	28	18	30	6	25	10	23	31	17	0	0	0	0	0	13	32	24	2	0	22	24	14	0	0	0	13	0	52	37	19	22
Ep_chr4_g10392	8	3	3	13	0	0	0	0	0	0	0	0	0	0	0	0	0	0	1	0	0	0	0	0	0	0	1	0	0	0	0	0	0	0	0	0	6	0	1	0	0	0
Ep_chr4_g10393	0	5	3	6	0	1	0	4	2	0	2	8	3	4	1	2	0	4	4	6	0	0	0	0	1	1	4	1	0	0	1	3	0	1	0	0	0	0	17	2	5	4
Ep_chr4_g10394	3	14	1	9	5	37	0	10	22	0	9	8	2	6	2	4	8	14	63	85	0	0	0	0	0	20	89	40	1	0	30	24	8	0	1	0	14	0	2	6	4	3
Ep_chr4_g10395	3	1	0	0	0	0	0	10	6	0	9	4	3	7	1	9	0	0	0	0	0	0	0	0	0	1	2	0	1	0	17	5	7	0	0	0	6	0	9	11	26	4
Ep_chr4_g10396	54	36	20	51	51	76	4	51	82	6	23	42	24	43	14	34	35	22	37	66	0	0	1	0	0	29	95	50	3	0	36	69	13	5	0	6	12	0	110	50	50	40
Ep_chr4_g10397	23	29	0	17	1	2	1	75	67	0	29	50	5	27	4	39	7	13	86	71	0	0	0	2	0	4	82	33	0	0	95	61	86	1	0	0	36	1	86	70	114	33
Ep_chr4_g10400	37	58	15	18	55	174	8	65	54	3	30	68	5	41	13	40	79	92	108	154	0	0	0	0	0	149	248	182	8	1	68	106	58	9	0	1	25	1	87	68	98	36
Ep_chr4_g10401	10	7	0	11	0	1	0	22	15	0	5	12	4	3	1	4	1	2	9	19	0	0	0	0	0	1	10	7	0	0	38	44	18	0	0	0	0	0	24	35	35	14
Ep_chr4_g10402	0	1	0	0	0	2	0	6	10	0	2	1	0	9	3	7	9	2	2	20	0	0	0	0	0	2	0	10	0	1	0	9	5	0	8	0	6	0	1	3	2	4
Ep_chr4_g10403	2	1	0	1	1	0	0	2	6	0	2	1	0	11	0	1	0	0	2	0	0	0	0	0	0	0	9	0	0	0	2	0	0	0	0	0	0	0	5	9	13	4
Ep_chr4_g10404	3	4	0	0	0	0	1	1	2	0	4	1	1	1	0	3	3	0	4	0	0	0	0	0	0	0	2	0	0	0	3	2	0	0	0	0	7	0	2	0	8	1
Ep_chr4_g10405	112	164	1	78	2	3	1	293	227	2	97	217	12	124	20	197	27	40	278	202	2	0	1	18	0	16	149	78	1	0	348	256	312	21	1	2	161	2	349	337	699	197
Ep_chr4_g10406	0	1	0	1	0	0	0	2	0	0	0	2	0	4	0	0	0	1	5	0	0	0	0	0	0	0	3	0	0	0	7	0	0	0	0	0	0	0	2	3	5	0
Ep_chr4_g10407	5	11	1	5	0	0	0	3	3	0	4	2	0	2	1	1	0	0	7	6	0	0	0	0	0	0	9	0	0	0	11	0	9	3	0	1	5	0	6	4	5	6
Ep_chr4_g10408	51	59	8	30	7	21	0	96	74	2	33	49	3	34	4	12	12	20	33	36	0	0	0	0	1	10	30	22	1	0	54	64	35	7	0	0	16	0	83	39	85	38
Ep_chr4_g10409	1	0	0	2	0	0	0	3	2	0	2	0	0	1	0	0	2	0	1	4	0	0	0	0	0	0	1	2	0	0	2	0	0	0	0	0	0	0	9	0	2	1
Ep_chr4_g10411	3	9	0	0	0	0	0	4	4	0	4	2	0	6	0	0	4	0	4	9	0	0	0	0	0	0	3	0	0	0	35	0	0	0	0	0	4	0	4	4	8	3
Ep_chr4_g10413	23	42	4	22	0	3	1	51	39	0	15	30	0	14	6	13	6	19	37	17	0	0	0	0	0	9	41	19	0	0	40	40	29	0	0	1	29	1	66	41	93	25
Ep_chr4_g10414	79	55	27	61	14	36	3	78	62	3	36	35	20	67	12	64	72	30	37	44	0	0	0	0	0	38	27	32	1	0	21	20	23	0	1	4	28	1	129	59	71	58
Ep_chr4_g10415	0	0	0	0	0	5	1	4	3	0	2	1	0	2	1	0	0	1	3	0	0	0	0	0	0	2	3	1	0	0	3	1	2	0	2	0	3	0	2	2	6	1
Ep_chr4_g10416	812	542	196	694	162	487	35	782	761	21	407	512	153	636	105	459	667	525	633	1017	1	1	0	15	6	420	748	983	35	6	365	283	281	33	17	33	215	5	1304	517	585	453
Ep_chr4_g10417	24	19	6	35	7	43	2	129	56	0	18	40	5	16	3	21	14	7	37	43	0	0	0	3	0	5	35	20	0	1	15	15	14	0	1	0	8	1	56	24	23	16
Ep_chr4_g10418	14	5	4	11	5	20	2	22	37	3	11	21	8	29	3	12	20	5	12	29	0	2	0	6	0	2	8	23	0	2	14	11	16	0	0	0	11	0	47	16	23	23
Ep_chr4_g10419	19	6	7	19	2	8	0	14	37	0	8	12	19	25	3	13	23	6	9	6	0	0	0	1	0	7	23	11	2	1	32	10	7	0	0	1	13	0	38	15	41	21
Ep_chr4_g10420	2	1	0	1	3	7	0	4	3	2	5	9	0	1	1	2	0	2	9	5	0	0	0	1	0	3	19	5	1	0	2	7	6	0	0	0	5	0	9	3	8	1
Ep_chr4_g10421	25	19	5	20	2	3	0	9	13	0	2	4	3	9	2	4	12	7	13	36	0	0	0	0	0	4	18	6	0	0	3	5	2	0	0	0	5	0	2	4	6	5
Ep_chr4_g10422	2	3	0	5	0	0	0	8	3	0	1	5	0	6	0	3	0	0	2	2	0	0	0	0	0	0	0	0	0	0	3	6	2	0	0	3	0	0	10	5	7	5
Ep_chr4_g10424	35	40	13	43	291	183	31	370	427	30	240	246	283	851	162	341	65	132	103	69	0	0	1	5	1	30	82	110	8	10	231	221	253	11	13	3	55	2	1161	280	263	352
Ep_chr4_g10425	15	2	3	5	5	5	3	21	34	2	9	23	14	39	10	25	23	9	10	10	0	0	0	0	0	5	9	10	1	2	22	19	11	3	1	0	8	0	60	24	31	28
Ep_chr4_g10426	12	9	0	6	14	21	0	29	30	3	13	14	0	24	3	16	17	20	35	15	0	0	0	0	0	11	23	49	0	2	34	18	14	2	0	0	3	0	16	12	29	3
Ep_chr4_g10427	5	9	0	6	0	0	0	4	7	0	3	6	0	0	2	2	0	0	6	0	0	0	0	0	0	2	5	0	0	0	0	3	0	0	0	0	0	0	3	1	5	0
Ep_chr4_g10428	8	1	1	6	0	0	0	10	8	0	4	1	3	5	2	7	5	0	3	11	0	0	0	0	0	3	4	0	0	0	4	5	3	0	0	2	0	0	13	12	10	9
Ep_chr4_g10429	10	0	2	10	0	0	0	2	0	0	0	0	0	0	0	0	0	0	0	0	0	0	0	0	0	0	2	4	0	0	0	3	0	0	0	0	0	0	0	0	0	0
Ep_chr4_g10431	2	3	0	3	8	21	2	30	40	2	13	28	26	91	16	71	3	13	9	4	0	0	0	0	0	0	3	6	0	1	34	28	67	1	1	0	0	0	140	44	52	30
Ep_chr4_g10432	44	38	4	20	0	0	1	141	69	0	31	55	3	5	1	4	8	11	67	20	0	1	0	0	0	52	270	202	3	0	8	26	6	0	0	4	2	0	20	19	22	13
Ep_chr4_g10433	57	56	9	52	22	46	7	108	136	5	77	100	50	133	28	89	78	47	78	104	0	0	0	0	1	106	144	192	8	1	70	56	43	11	0	2	47	3	318	122	97	81
Ep_chr4_g10434	10	5	1	11	0	0	0	7	13	1	10	4	2	14	1	6	0	1	3	0	0	0	0	1	0	7	15	14	0	0	4	8	1	0	0	0	0	0	8	10	11	5
Ep_chr4_g10435	765	527	195	569	808	589	99	1661	1550	108	906	1102	640	1315	313	1015	529	404	499	540	0	1	2	24	4	653	520	680	44	20	608	587	490	57	14	43	257	14	2935	1014	1051	1085
Ep_chr4_g10436	1	1	0	2	0	0	0	12	4	0	3	5	2	4	2	5	0	0	7	3	0	0	0	0	0	1	1	9	0	0	1	1	0	0	0	0	0	0	14	2	6	4
Ep_chr4_g10437	90	95	6	81	0	8	1	74	92	0	36	89	16	48	14	49	56	57	162	163	1	0	1	1	1	25	132	69	3	0	88	94	44	1	3	0	47	0	153	100	153	55
Ep_chr4_g10438	2	6	0	0	0	0	0	3	3	0	1	0	1	0	0	2	0	0	0	0	0	0	0	0	0	0	2	1	0	0	4	14	2	0	0	0	2	0	5	3	16	1
Ep_chr4_g10439	1172	1022	334	1034	373	448	60	1620	2007	81	1105	1535	811	2074	519	1313	968	697	866	1127	0	2	2	33	4	797	836	1529	75	17	1072	1219	767	76	55	86	596	28	4533	1517	1455	1510
Ep_chr4_g10440	8	6	0	8	0	0	0	13	13	0	11	6	1	6	1	6	4	0	6	14	0	0	0	0	0	1	12	1	0	0	18	10	13	2	1	2	13	0	38	19	27	11
Ep_chr4_g10441	28	15	2	17	1	7	1	34	21	0	12	18	1	14	4	5	3	7	18	8	0	0	0	1	0	5	13	22	0	0	33	30	28	0	1	0	25	1	50	29	73	16
Ep_chr4_g10444	18	15	0	16	8	11	1	49	53	0	16	40	14	23	2	20	13	7	16	2	0	0	0	0	0	5	33	24	0	0	24	19	8	2	0	0	6	0	54	24	65	35
Ep_chr4_g10445	0	0	1	1	4	2	0	1	5	0	1	2	1	1	0	0	0	2	0	1	0	0	0	0	0	0	3	2	0	0	4	0	3	0	0	0	0	0	6	2	0	0
Ep_chr4_g10446	5	4	0	4	5	2	2	4	14	0	1	2	9	12	2	10	5	3	1	12	0	0	0	0	0	5	9	4	0	0	1	0	4	0	1	0	0	0	8	5	13	10
Ep_chr4_g10449	6	4	5	4	2	2	0	10	9	0	9	10	7	6	4	4	1	1	18	2	0	0	0	0	0	0	4	2	0	0	10	9	9	0	0	0	2	0	18	9	18	9
Ep_chr4_g10450	22	14	8	24	6	23	4	51	167	6	64	143	13	298	26	85	46	161	122	213	0	0	0	5	4	126	207	259	23	1	190	24	252	20	3	2	106	4	431	218	416	125
Ep_chr4_g10451	0	3	0	0	0	0	0	7	11	0	2	9	0	2	1	2	0	0	9	0	0	0	0	0	0	0	1	0	0	0	11	1	15	1	0	0	10	0	20	12	27	7
Ep_chr4_g10452	9	8	4	8	0	2	0	15	25	0	11	12	12	7	4	10	6	6	21	11	0	0	0	0	0	1	12	17	1	0	27	18	5	0	0	2	15	0	28	18	31	7
Ep_chr4_g10454	496	591	183	455	3074	7218	590	2159	1717	75	715	1281	218	985	223	824	1320	1017	1217	1557	0	5	2	30	6	1475	2830	3427	103	7	720	719	504	63	27	7	240	10	1713	699	768	696
Ep_chr4_g10456	6	6	3	12	3	25	3	21	32	2	8	36	9	35	3	26	13	8	13	20	0	0	0	0	0	13	13	8	1	0	16	5	20	4	0	0	4	0	26	19	22	20
Ep_chr4_g10457	20	28	3	25	4	11	1	40	52	1	40	33	25	66	14	38	44	27	28	50	0	0	0	3	0	43	33	28	6	1	17	18	23	2	0	8	28	0	118	33	48	40
Ep_chr4_g10458	59	58	18	38	56	61	7	146	98	6	73	102	40	111	23	90	43	24	54	79	0	0	0	0	0	36	33	66	5	1	49	63	38	9	2	3	15	2	274	87	81	87
Ep_chr4_g10459	44	57	9	23	0	8	2	61	61	0	31	37	9	18	5	31	12	12	38	28	0	0	0	0	0	16	77	22	0	1	48	32	20	5	1	0	10	0	70	47	71	33
Ep_chr4_g10461	4	5	0	2	0	0	0	4	3	0	1	1	1	3	1	1	0	0	3	6	0	0	0	0	0	1	9	4	0	0	0	4	0	0	0	0	3	0	5	1	10	4
Ep_chr4_g10463	38	51	5	20	6	19	2	94	85	2	31	40	14	42	10	42	11	25	60	60	0	0	0	2	0	7	31	26	0	0	120	66	63	1	1	0	49	0	98	58	149	53
Ep_chr4_g10464	16	24	4	20	0	4	3	49	163	8	52	184	135	394	60	244	11	34	53	40	1	0	1	0	0	24	76	111	5	7	389	310	239	22	6	5	55	1	691	335	409	258
Ep_chr4_g10465	0	0	0	0	4	2	1	0	2	0	0	2	0	0	0	1	0	0	0	0	0	0	0	0	0	3	2	4	0	0	1	0	0	0	0	0	0	0	4	3	0	1
Ep_chr4_g10466	0	0	0	1	2	0	0	4	6	0	1	5	2	7	0	7	0	2	2	9	0	0	0	0	0	0	3	2	0	0	1	19	1	0	1	0	0	0	9	7	3	8
Ep_chr4_g10467	19	16	3	24	2	0	0	5	9	0	4	3	2	0	2	1	23	1	18	24	0	0	0	0	1	6	12	6	1	0	0	0	0	0	0	0	1	0	2	2	0	0
Ep_chr4_g10468	3	12	2	4	3	0	2	3	6	1	6	8	4	5	2	7	1	1	12	22	0	1	0	0	0	12	16	9	0	1	3	5	7	0	0	0	1	0	10	11	4	4
Ep_chr4_g10470	27	13	2	26	1	0	0	13	10	0	3	8	2	6	0	10	1	1	1	10	0	0	0	0	0	0	9	3	5	0	7	9	20	0	1	2	35	2	14	11	4	5
Ep_chr4_g10471	3	5	0	6	0	2	0	6	13	2	4	5	1	3	1	3	2	0	0	5	0	0	0	0	1	0	19	11	0	0	6	4	0	2	0	0	20	0	24	2	5	4
Ep_chr4_g10472	13	16	8	17	0	1	0	34	48	1	8	28	4	8	2	21	16	11	43	37	0	0	0	0	0	4	27	20	1	0	47	62	58	2	1	0	40	0	65	54	130	32
Ep_chr4_g10473	28	13	6	21	28	55	3	25	39	0	16	19	10	16	3	20	8	8	16	18	0	0	0	0	0	18	19	24	2	0	7	18	14	0	0	2	5	0	26	16	15	12
Ep_chr4_g10474	22	11	2	22	64	57	5	31	21	3	24	27	7	23	6	17	15	8	13	6	0	0	0	0	0	21	7	6	0	0	7	3	0	0	0	7	1	0	24	7	7	22
Ep_chr4_g10475	17	19	1	16	5	12	1	42	48	2	16	19	14	33	6	21	14	12	20	14	0	0	0	4	0	4	21	18	1	0	31	13	46	0	0	0	22	0	55	35	84	25
Ep_chr4_g10476	2	2	0	2	0	3	0	26	21	0	12	8	2	6	0	18	0	2	5	0	0	0	0	0	0	0	3	0	0	0	38	16	32	0	0	0	26	0	29	36	54	15
Ep_chr4_g10477	4	5	0	0	0	0	0	5	3	1	2	3	6	9	0	1	5	2	6	12	0	0	0	0	0	3	21	22	1	0	0	2	0	0	0	0	0	0	13	0	1	1
Ep_chr4_g10478	2	1	0	0	1	0	0	12	8	0	8	5	1	3	0	3	0	4	24	9	0	0	0	0	0	1	23	7	0	0	5	0	10	0	0	0	0	0	1	2	9	4
Ep_chr4_g10479	3	0	1	0	0	0	0	1	5	0	1	1	1	3	0	6	16	3	13	49	0	0	0	0	0	15	27	39	1	0	4	1	4	0	0	0	1	0	7	5	0	1
Ep_chr4_g10480	3	5	2	7	2	16	0	25	24	0	4	15	3	7	2	12	5	9	17	29	0	0	0	0	0	9	7	14	0	1	18	9	19	0	0	0	0	0	10	18	14	11
Ep_chr4_g10481	13	23	4	8	2	0	0	13	19	0	3	15	5	11	1	10	11	1	20	24	0	0	0	1	0	6	32	16	1	0	4	25	13	0	1	0	8	1	16	11	31	10
Ep_chr4_g10482	2	0	1	1	3	0	0	2	2	0	2	1	0	3	0	4	1	4	0	2	0	0	0	0	0	0	0	1	0	0	6	4	4	0	0	0	0	0	5	2	9	3
Ep_chr4_g10483	2	0	0	2	0	10	0	8	3	0	1	1	1	1	1	5	0	4	10	2	0	0	0	0	0	1	15	3	1	0	8	2	10	0	0	0	0	0	7	6	18	2
Ep_chr4_g10484	0	3	0	0	1	1	0	2	5	0	2	4	0	1	0	1	3	0	4	18	0	0	0	0	0	0	3	0	0	0	3	9	0	0	0	3	0	0	13	4	6	4
Ep_chr4_g10485	1	1	0	1	0	1	0	7	1	0	3	3	1	1	0	2	0	1	0	10	0	0	0	0	0	0	1	1	0	0	7	6	5	0	0	0	5	0	9	2	4	4
Ep_chr4_g10486	0	0	0	0	0	0	0	1	0	0	1	2	3	4	0	1	0	0	0	1	0	0	0	0	0	0	1	1	0	0	1	2	2	0	0	0	0	0	3	4	0	2
Ep_chr4_g10487	19	27	8	21	12	72	2	322	195	7	151	166	7	48	12	55	34	27	46	67	0	0	0	1	0	20	85	94	3	0	35	32	66	5	1	0	12	1	120	91	106	63
Ep_chr4_g10488	38	23	4	18	9	17	3	60	46	3	25	43	23	38	8	31	32	27	20	34	0	0	0	3	1	22	19	81	7	2	22	44	22	0	3	0	0	1	85	19	25	43
Ep_chr4_g10489	2	2	1	0	0	0	0	5	2	0	2	3	1	7	1	4	0	2	0	0	0	0	0	0	0	0	1	0	0	0	5	2	0	0	0	0	0	0	10	1	1	4
Ep_chr4_g10490	30	52	6	26	7	21	3	36	53	0	17	32	8	32	8	28	28	21	91	69	0	0	0	1	0	13	140	70	3	0	66	77	34	3	0	0	39	1	59	38	53	23
Ep_chr4_g10491	0	0	0	0	0	0	0	0	0	0	0	0	0	0	0	0	0	0	0	1	0	0	0	1	0	0	3	0	0	0	0	4	10	0	2	0	0	0	3	0	0	0
Ep_chr4_g10495	1	0	0	3	0	1	0	2	2	0	4	1	0	8	2	5	0	0	0	0	0	0	0	0	0	0	0	0	1	1	14	4	1	2	2	0	8	0	17	5	6	9
Ep_chr4_g10496	1	0	0	0	0	0	0	8	2	0	1	2	0	1	0	9	0	0	0	0	0	0	0	0	0	0	0	5	0	0	5	10	14	6	0	0	1	0	14	5	3	2
Ep_chr4_g10497	22	11	2	11	0	0	0	12	21	0	8	8	2	6	3	9	1	4	16	29	0	1	0	4	0	5	12	21	0	0	20	16	29	0	0	1	15	0	22	20	64	16
Ep_chr4_g10501	0	0	0	0	4	4	2	0	0	0	0	0	0	0	0	0	0	2	0	2	0	0	0	0	0	0	5	2	0	0	0	0	1	0	0	0	0	0	1	0	0	0
Ep_chr4_g10503	14	5	0	11	0	0	1	7	8	0	9	7	7	5	1	7	3	0	8	18	0	0	0	0	0	0	12	1	0	0	23	0	6	0	0	0	9	0	16	11	20	10
Ep_chr4_g10504	4	2	0	1	0	5	0	2	0	0	1	1	0	3	0	4	0	0	7	0	0	1	0	0	0	0	0	0	0	0	2	2	10	0	0	0	0	0	6	6	5	2
Ep_chr4_g10505	0	2	0	1	0	1	0	3	2	0	3	0	3	0	0	2	0	3	0	0	0	0	0	0	0	0	1	2	0	0	2	8	0	0	0	0	0	0	2	2	2	0
Ep_chr4_g10507	12	15	1	17	3	5	1	81	72	3	29	38	12	26	4	27	11	8	6	13	0	0	0	0	0	4	25	8	3	0	10	8	0	2	2	1	17	1	112	50	56	40
Ep_chr4_g10508	39	51	16	48	18	26	2	130	138	4	66	78	54	105	20	91	53	32	44	51	0	1	0	3	0	24	19	37	3	2	92	51	38	8	1	2	37	0	225	101	118	97
Ep_chr4_g10510	0	1	0	2	2	0	0	2	7	0	1	2	0	1	0	0	0	0	3	0	0	0	0	0	0	0	0	0	0	0	0	5	0	0	0	0	0	0	0	0	6	8
Ep_chr4_g10511	16	19	9	27	7	12	0	65	55	6	40	36	28	60	13	29	36	18	33	21	0	0	0	3	0	15	32	24	0	1	41	45	28	0	2	4	12	0	117	24	53	28
Ep_chr4_g10512	17	38	2	17	2	4	1	70	44	1	17	27	4	23	3	22	11	6	27	29	0	0	0	0	0	8	37	28	0	0	53	44	29	2	1	0	20	0	67	28	44	40
Ep_chr4_g10513	3	15	0	4	0	2	0	5	11	0	6	7	0	6	0	4	2	7	39	14	0	0	0	1	0	0	51	13	0	0	21	24	38	0	0	0	8	0	11	14	37	8
Ep_chr4_g10514	2	0	0	1	0	0	0	2	6	0	5	0	0	1	1	1	0	1	0	0	0	0	0	0	0	0	1	0	0	0	2	2	0	0	0	0	3	0	4	2	9	0
Ep_chr4_g10516	8	9	1	1	0	1	0	13	16	0	3	7	0	2	1	6	0	4	17	13	0	0	0	0	0	1	3	1	0	0	11	5	3	0	0	0	2	0	6	11	17	13
Ep_chr4_g10517	3	2	0	0	1	1	0	4	12	0	3	3	1	1	0	3	8	2	4	6	0	0	0	0	0	3	9	3	0	1	11	8	10	0	0	0	3	0	16	6	2	1
Ep_chr4_g10518	1	0	0	0	1	2	0	5	0	0	3	2	1	0	0	1	0	1	7	0	0	0	0	0	0	1	1	2	0	0	0	0	0	0	0	0	0	0	3	0	1	3
Ep_chr4_g10519	189	126	49	151	0	0	0	0	0	0	0	0	0	0	0	0	0	0	0	0	0	0	0	0	0	0	1	0	0	0	0	3	0	0	0	0	0	0	0	1	0	0
Ep_chr4_g10520	4	7	0	4	0	3	0	9	24	0	8	9	9	16	2	11	8	1	12	18	0	0	0	0	0	1	10	7	0	0	17	9	12	2	0	1	4	0	39	9	22	4
Ep_chr4_g10521	7	8	1	10	5	21	1	13	16	0	11	18	6	4	0	14	9	8	28	26	0	0	0	0	0	4	36	16	1	0	17	19	10	0	0	0	4	0	17	13	4	6
Ep_chr4_g10522	3	4	3	4	0	4	0	7	7	0	3	8	2	0	0	0	1	2	0	1	0	0	0	0	0	2	3	2	0	0	7	6	4	0	0	0	3	0	4	1	2	4
Ep_chr4_g10523	2	2	0	0	0	2	0	3	3	1	0	3	0	4	0	0	0	0	5	5	0	0	0	0	0	0	1	1	0	0	7	1	1	0	0	0	0	0	8	5	10	2
Ep_chr4_g10524	16	12	1	11	1	3	0	36	21	0	9	23	1	9	0	14	1	1	17	17	0	0	0	0	0	2	18	14	0	0	9	20	19	3	0	0	13	0	30	28	51	14
Ep_chr4_g10525	12	13	2	10	9	14	1	20	18	1	9	19	21	22	8	25	18	4	4	5	1	0	0	0	0	11	4	6	1	0	6	15	18	0	0	1	1	0	50	11	19	11
Ep_chr4_g10526	9	5	0	12	0	1	0	16	10	0	7	5	0	3	0	9	4	6	10	5	0	0	0	4	0	1	6	7	1	0	30	5	5	0	0	0	6	0	18	14	39	7
Ep_chr4_g10528	46	46	2	22	0	10	1	56	47	0	16	31	2	13	5	24	9	8	74	28	0	0	0	3	0	1	62	25	0	0	42	33	26	3	2	0	48	0	47	57	111	20
Ep_chr4_g10529	5	9	0	5	1	4	0	17	17	0	8	13	0	3	0	11	1	4	21	23	0	0	0	0	1	3	28	6	0	0	33	12	11	0	0	0	17	0	22	14	41	5
Ep_chr4_g10530	50	56	8	25	0	0	0	1	0	0	0	0	0	0	1	0	0	0	1	0	0	0	0	0	0	0	2	0	0	0	0	0	0	0	0	0	1	0	0	0	0	0
Ep_chr4_g10531	19	2	6	13	11	9	1	18	27	0	13	25	7	19	6	12	8	20	26	26	0	0	1	0	0	18	45	17	1	0	18	12	18	4	0	0	2	0	46	12	9	14
Ep_chr4_g10532	119	79	24	107	35	55	3	180	201	8	93	125	60	138	23	99	43	33	32	25	0	0	0	0	0	97	71	110	3	2	65	46	40	3	4	22	27	3	352	95	123	102
Ep_chr4_g10533	353	499	29	267	45	130	12	1032	726	5	350	564	62	319	45	407	110	165	662	569	3	1	0	23	0	46	482	242	3	0	939	674	759	74	7	13	403	5	818	930	1707	493
Ep_chr4_g10534	23	17	4	14	2	0	0	36	27	1	11	10	6	24	1	14	4	5	25	34	0	0	0	0	0	2	45	19	0	0	55	41	14	0	0	0	19	0	44	22	95	15
Ep_chr4_g10535	0	1	0	3	0	0	0	2	1	0	1	0	0	0	0	0	0	4	3	6	0	0	0	3	0	0	1	1	0	0	4	1	4	0	0	0	1	0	4	1	12	4
Ep_chr4_g10536	43	11	5	29	12	24	2	51	64	0	26	45	22	47	10	31	43	30	39	56	0	0	0	1	0	18	26	47	1	0	21	32	32	0	0	1	19	0	92	42	43	32
Ep_chr4_g10538	8	10	1	4	0	0	0	20	14	0	15	17	2	9	2	8	7	11	9	8	0	0	0	0	0	0	5	7	0	0	11	11	3	2	0	1	2	0	12	13	23	21
Ep_chr4_g10539	2	1	0	3	0	0	0	4	3	0	1	3	0	4	2	3	0	0	13	12	0	0	0	2	0	1	8	4	0	0	1	6	9	0	0	0	9	0	3	1	7	3
Ep_chr4_g10541	46	3	3	12	56	74	19	38	31	1	11	16	14	19	9	10	48	11	17	40	0	0	0	2	1	10	8	10	0	0	20	4	4	0	0	1	0	0	43	5	6	3
Ep_chr4_g10542	2	7	0	5	0	0	0	1	2	0	1	8	0	3	0	4	0	0	7	0	1	0	0	0	0	0	8	3	0	0	4	0	0	0	0	0	0	0	2	2	17	3
Ep_chr4_g10543	1	1	0	0	0	0	0	0	0	0	0	1	0	0	0	1	0	0	3	5	0	0	0	0	0	0	3	0	0	0	0	4	4	0	0	0	0	0	4	1	6	1
Ep_chr4_g10544	3	3	4	4	3	9	0	12	26	1	10	17	2	10	4	4	13	13	17	11	0	0	0	3	1	24	98	67	3	0	13	11	10	0	0	0	13	1	16	5	11	1
Ep_chr4_g10545	27	25	6	11	6	6	0	52	57	0	18	42	15	60	9	25	15	11	36	27	1	0	0	0	1	14	17	44	4	0	26	18	36	5	2	5	22	1	116	38	61	25
Ep_chr4_g10546	15	9	11	13	7	13	0	38	33	0	17	27	12	27	3	24	16	13	16	23	0	0	0	4	0	3	18	33	0	0	49	20	8	0	0	5	2	0	77	30	50	37
Ep_chr4_g10547	33	28	11	46	21	15	2	75	87	8	31	39	25	84	15	29	31	9	40	34	0	1	0	1	1	29	23	28	2	0	51	38	22	5	0	2	4	0	142	47	70	37
Ep_chr4_g10549	0	0	0	0	0	2	1	2	1	0	0	2	0	1	0	0	0	0	3	0	0	0	0	0	0	0	5	0	0	0	1	1	0	0	0	0	0	0	5	3	8	3
Ep_chr4_g10550	1	5	1	2	1	0	0	13	8	0	1	2	0	3	1	2	0	4	1	6	0	0	0	0	0	0	6	2	0	0	2	16	0	4	0	2	0	0	5	6	11	7
Ep_chr4_g10551	10	27	1	5	2	1	0	16	18	0	6	8	1	6	0	7	1	4	19	18	0	0	0	0	0	1	7	4	0	0	19	13	12	0	0	0	2	0	10	8	24	15
Ep_chr4_g10552	48	36	9	45	3	36	4	57	113	2	35	66	16	87	16	76	22	48	77	81	0	0	1	0	0	4	17	42	2	1	97	48	60	9	0	2	39	1	176	101	156	70
Ep_chr4_g10553	144	147	4	79	1	9	3	437	261	0	99	193	12	93	22	151	17	19	247	93	0	0	0	11	0	5	117	66	0	0	299	201	299	12	0	4	132	0	306	299	659	176
Ep_chr4_g10554	150	126	4	57	7	12	2	459	245	2	86	157	2	76	11	130	12	26	197	145	0	0	0	7	0	6	154	60	0	0	357	304	280	8	7	6	117	2	210	208	529	92
Ep_chr4_g10555	7	3	0	3	2	0	1	8	9	0	9	0	1	0	1	1	5	2	2	11	0	0	0	0	0	0	0	3	0	0	2	0	20	5	0	0	4	0	24	8	4	9
Ep_chr4_g10556	4	3	1	2	3	4	1	3	2	0	2	1	2	1	0	1	1	0	3	25	0	0	0	0	1	3	5	5	0	0	6	0	0	0	0	0	2	0	4	3	10	0
Ep_chr4_g10557	3	3	1	11	0	2	0	4	9	0	2	9	4	16	1	11	8	0	6	9	0	0	0	1	0	9	26	18	3	0	32	22	19	0	0	0	15	0	32	8	21	1
Ep_chr4_g10558	134	87	22	109	84	60	7	201	197	11	115	143	70	191	30	143	90	78	141	171	0	2	0	1	0	105	180	143	6	2	89	158	100	15	1	1	49	2	345	174	180	132
Ep_chr4_g10559	22	27	1	19	0	7	0	21	28	0	17	26	1	5	2	6	4	9	40	26	0	0	0	0	0	4	52	12	1	0	19	13	5	3	0	2	2	0	19	18	39	9
Ep_chr4_g10560	0	0	0	3	0	0	0	0	6	0	1	2	1	1	1	1	1	0	0	5	0	0	0	0	0	0	0	2	0	0	0	4	0	0	0	1	0	0	7	1	2	1
Ep_chr4_g10562	13	29	1	15	1	1	0	60	40	2	12	26	3	13	1	13	6	2	23	17	1	0	0	0	0	0	19	10	1	0	33	30	16	0	0	0	10	0	28	46	53	19
Ep_chr4_g10563	2	3	0	0	1	1	0	11	13	0	2	8	0	0	0	0	3	6	2	11	0	0	0	0	0	7	55	28	3	0	0	0	0	0	0	0	0	0	0	0	1	0
Ep_chr4_g10564	65	76	1	39	8	8	4	73	90	0	29	38	15	46	6	39	14	31	104	63	0	0	0	2	0	8	76	49	0	2	108	50	62	3	1	0	44	0	86	46	138	24
Ep_chr4_g10565	1	4	0	2	0	1	0	1	2	0	3	2	2	1	3	0	3	0	2	0	0	0	0	0	0	0	0	2	0	0	6	0	0	0	0	0	0	0	5	4	2	0
Ep_chr4_g10566	5	13	0	8	3	1	0	8	5	0	2	5	0	3	0	2	3	0	8	5	0	0	0	0	0	2	19	5	0	0	11	5	17	0	0	0	5	0	10	6	21	2
Ep_chr4_g10567	2	5	2	6	0	9	1	10	21	1	11	10	10	11	5	16	13	3	6	6	0	0	0	0	0	3	13	3	0	0	15	5	2	0	0	0	4	0	46	17	19	13
Ep_chr4_g10568	51	45	4	35	3	13	1	100	102	1	32	45	13	47	2	58	3	32	94	57	0	0	0	5	0	12	94	60	1	0	89	78	50	16	3	0	48	0	110	65	178	43
Ep_chr4_g10571	4	3	1	3	0	2	0	31	17	0	10	22	4	11	1	25	0	3	4	0	0	0	0	0	0	1	2	1	0	0	65	61	49	4	1	0	22	0	53	34	92	30
Ep_chr4_g10574	120	9	1	109	0	0	0	0	0	0	1	0	0	0	0	0	0	0	0	0	0	0	0	0	0	0	0	0	0	0	0	0	1	0	0	0	0	0	0	0	0	0
Ep_chr4_g10575	45	18	3	23	1	10	1	36	36	0	12	25	15	22	1	12	5	6	22	28	0	0	0	0	0	6	21	15	1	0	24	10	16	0	0	13	13	0	51	19	26	23
Ep_chr4_g10576	33	16	5	29	2	2	0	14	21	0	7	18	4	10	0	4	17	14	13	13	0	1	0	0	0	9	6	8	0	0	7	5	2	0	0	1	12	0	18	3	17	5
Ep_chr4_g10577	11	5	0	11	0	0	0	0	2	0	2	2	0	1	0	1	0	0	0	0	0	0	0	0	0	0	0	0	0	0	0	0	0	0	0	0	0	0	5	1	0	0
Ep_chr4_g10581	54	37	7	42	42	24	2	40	42	1	16	23	13	51	8	23	19	20	15	36	0	0	1	1	0	22	21	44	1	0	20	25	7	1	1	10	12	0	71	40	25	38
Ep_chr4_g10582	2	3	0	0	0	1	0	5	5	0	1	4	0	0	0	1	0	1	8	8	0	0	0	0	1	0	6	0	0	0	6	0	4	0	0	0	7	0	10	0	5	4
Ep_chr4_g10583	5	9	0	4	5	4	0	6	17	0	2	6	5	13	2	3	4	6	6	4	0	0	0	1	0	1	7	5	0	0	15	5	5	8	0	0	23	0	9	11	15	9
Ep_chr4_g10584	5	9	3	6	2	12	0	20	16	0	2	9	7	10	0	20	4	4	13	28	0	0	0	0	0	11	22	12	0	0	36	43	35	0	0	1	6	0	27	17	25	8
Ep_chr4_g10586	4	2	0	0	0	4	0	4	4	0	1	4	4	7	2	1	1	1	5	0	0	0	0	0	0	1	2	4	0	3	3	6	0	0	1	0	3	0	18	4	2	7
Ep_chr4_g10587	51	19	10	33	9	17	3	38	44	1	34	38	7	41	3	17	20	20	30	35	0	0	0	0	0	22	43	37	5	0	39	28	8	3	0	0	6	1	67	24	49	20
Ep_chr4_g10589	29	28	4	15	1	2	0	13	12	0	8	14	2	10	2	12	1	7	11	3	0	0	0	0	0	7	10	2	0	0	13	14	4	0	0	0	11	0	32	16	21	11
Ep_chr4_g10590	24	12	4	13	30	62	7	233	121	2	22	52	23	30	8	24	47	17	30	63	0	0	0	4	0	43	60	76	2	0	29	28	15	0	2	0	7	0	39	11	8	14
Ep_chr4_g10591	39	31	15	38	111	144	11	46	152	12	54	81	87	252	50	114	131	50	51	179	0	1	2	3	1	106	106	233	16	3	62	72	29	5	2	12	18	1	145	49	27	44
Ep_chr4_g10592	17	19	1	20	0	2	0	63	47	0	13	18	4	11	2	9	1	6	13	24	0	0	0	9	0	3	23	18	0	0	60	40	47	0	1	2	30	0	54	20	77	19
Ep_chr4_g10593	67	32	14	63	45	46	4	61	77	12	34	61	58	152	36	72	99	45	45	47	0	0	0	0	0	78	69	80	1	1	52	38	41	2	4	5	36	1	193	66	61	52
Ep_chr4_g10594	3	1	0	5	0	2	0	0	2	0	0	0	0	0	0	0	0	0	3	2	0	0	0	0	0	0	3	0	0	0	4	0	0	0	0	0	0	0	2	0	0	0
Ep_chr4_g10595	0	3	0	0	0	0	0	3	4	1	2	2	0	5	0	1	4	0	3	1	0	0	2	0	0	1	4	0	0	0	7	6	0	0	0	0	4	0	4	3	0	0
Ep_chr4_g10596	25	16	10	17	8	7	3	35	59	3	13	28	22	61	10	46	21	15	19	35	0	0	0	0	0	18	7	28	1	1	16	28	24	3	1	2	13	0	105	41	37	33
Ep_chr4_g10597	52	53	8	44	17	39	2	88	67	3	44	77	37	53	11	46	32	37	53	63	0	0	0	2	0	23	42	65	1	0	46	46	30	7	4	7	13	1	163	87	94	63
Ep_chr4_g10598	24	21	3	16	4	2	0	26	22	2	11	15	6	16	2	22	6	6	35	24	0	0	0	0	0	2	24	12	0	0	31	22	40	0	0	1	44	0	51	34	79	22
Ep_chr4_g10599	7	5	0	8	2	1	0	19	26	0	6	3	2	3	1	9	1	2	8	12	0	0	0	0	0	0	6	11	0	0	7	16	25	0	0	1	0	0	18	16	28	10
Ep_chr4_g10600	6	19	3	5	22	65	1	61	46	0	22	29	3	23	2	21	10	22	51	8	0	0	0	0	0	10	55	33	1	1	38	46	17	0	0	0	9	1	43	35	67	20
Ep_chr4_g10601	5	2	1	3	3	0	0	10	16	2	6	7	5	15	0	7	5	10	14	12	0	0	0	7	0	5	21	15	1	0	11	8	7	6	0	0	0	0	23	9	21	7
Ep_chr4_g10602	4	11	3	4	0	6	0	19	25	1	14	6	3	9	5	13	5	10	5	4	0	0	0	0	0	5	4	23	0	0	11	10	6	0	0	1	0	0	25	13	12	7
Ep_chr4_g10603	11	2	6	4	0	3	0	22	15	2	11	19	10	19	3	9	6	3	16	10	0	0	0	0	0	2	10	2	0	0	25	5	1	0	0	0	9	0	23	22	20	5
Ep_chr4_g10604	27	24	3	16	14	13	1	92	91	5	31	58	18	56	13	47	21	16	18	35	0	0	0	0	0	8	12	39	1	4	17	17	27	1	2	0	14	1	156	50	52	44
Ep_chr4_g10605	111	69	31	110	70	76	6	153	198	8	90	132	63	186	41	147	79	39	78	47	0	0	0	1	0	54	49	83	5	1	119	102	54	15	4	1	34	1	398	135	140	148
Ep_chr4_g10606	3	1	0	1	3	3	1	14	10	0	3	7	11	13	3	6	5	5	10	5	0	0	0	1	0	6	5	5	0	0	16	15	4	0	0	3	4	0	12	15	12	9
Ep_chr4_g10607	27	10	6	27	29	10	0	25	24	0	17	22	17	20	5	21	14	10	24	24	0	0	0	1	0	8	23	21	0	0	12	13	23	2	3	0	22	1	59	19	13	11
Ep_chr4_g10609	0	0	0	0	0	0	0	0	0	0	1	5	0	0	0	0	0	0	0	3	0	0	0	0	0	0	1	4	0	0	1	0	0	0	0	0	0	0	6	0	0	0
Ep_chr4_g10612	3	2	0	5	2	4	0	30	25	4	17	23	6	26	0	17	1	4	9	5	0	0	0	0	0	2	15	14	1	0	13	15	20	0	0	0	0	0	46	16	26	20
Ep_chr4_g10617	3	0	0	2	0	0	0	2	0	0	0	3	0	0	0	0	0	0	0	0	0	0	0	0	0	0	0	0	0	0	9	0	0	0	0	0	0	0	0	2	0	0
Ep_chr4_g10618	42	0	0	17	0	0	0	1	0	0	0	0	0	1	0	0	0	0	0	0	0	0	0	0	0	0	0	0	0	0	0	0	0	0	0	0	0	0	0	0	0	0
Ep_chr4_g10620	2	2	0	1	0	0	0	2	1	0	1	0	0	2	0	1	0	0	2	0	0	0	0	0	0	0	9	0	0	0	3	0	0	0	0	0	0	0	6	2	0	1
Ep_chr4_g10621	9	2	0	2	0	1	0	5	5	0	0	4	0	2	0	2	1	2	6	1	0	0	0	0	0	0	5	1	0	0	5	8	3	3	0	0	0	0	4	2	6	1
Ep_chr4_g10622	6	7	4	5	2	2	0	15	21	0	14	8	4	8	4	5	1	7	23	21	0	0	0	1	0	3	26	8	0	0	32	10	9	0	0	0	13	0	19	9	39	14
Ep_chr4_g10625	7	6	0	3	1	3	0	4	19	0	3	8	2	7	1	4	2	1	10	8	0	0	0	0	0	4	9	5	1	0	19	6	8	0	0	0	12	0	22	3	14	8
Ep_chr4_g10627	61	54	7	84	5	5	0	51	45	7	29	59	22	68	16	28	23	19	40	48	0	1	0	1	0	7	19	25	1	1	20	18	19	7	4	0	46	4	108	44	39	41
Ep_chr4_g10628	5	6	0	6	11	7	4	30	20	3	11	18	8	10	4	18	15	2	12	12	0	0	0	0	0	10	25	7	0	1	8	20	14	3	0	0	5	0	43	16	21	10
Ep_chr4_g10629	51	10	10	45	15	31	3	113	106	0	29	46	11	34	7	51	21	29	50	43	0	0	0	0	0	26	60	76	0	0	51	31	22	0	0	1	26	2	126	70	83	50
Ep_chr4_g10630	0	0	0	2	2	0	0	3	3	0	2	0	2	3	1	4	0	2	0	0	0	0	0	0	0	2	1	7	0	0	0	1	0	0	0	0	0	0	17	2	0	4
Ep_chr4_g10631	6	15	5	7	0	1	0	0	0	0	0	0	0	0	0	0	2	1	12	0	0	0	0	0	0	1	2	0	0	0	0	0	0	0	0	0	0	0	0	0	0	0
Ep_chr4_g10632	308	312	109	250	267	243	36	881	944	53	557	723	472	1002	216	735	247	255	300	291	2	2	1	40	3	230	320	337	24	17	650	540	415	19	15	30	190	6	1928	798	708	708
Ep_chr4_g10634	3	5	0	0	2	1	0	12	14	0	4	3	2	1	0	2	1	0	14	11	0	0	0	0	0	2	8	1	0	0	1	13	0	0	0	0	3	0	7	3	2	1
Ep_chr4_g10636	0	0	0	0	0	1	0	0	3	0	2	2	0	0	0	0	2	0	7	11	0	0	0	0	0	2	21	19	0	0	0	0	0	0	0	0	0	0	1	0	0	0
Ep_chr4_g10637	16	15	6	9	2	5	0	26	19	0	15	14	1	20	5	22	9	5	18	27	0	0	0	0	0	9	11	19	0	0	16	18	7	0	0	0	13	1	71	24	41	10
Ep_chr4_g10638	35	78	7	42	1	12	1	36	44	0	19	28	6	25	4	29	16	13	36	65	0	0	0	1	0	16	88	63	2	0	47	59	16	5	0	2	30	0	50	31	42	25
Ep_chr4_g10640	15	9	2	18	1	2	0	7	7	0	4	2	4	0	2	6	9	4	3	10	0	0	0	1	0	1	9	4	0	0	7	0	0	0	0	0	5	3	12	11	4	2
Ep_chr4_g10643	0	5	0	4	0	0	0	4	6	1	0	7	0	6	2	4	0	2	7	11	0	0	0	0	0	0	0	4	0	1	10	0	4	0	0	0	6	0	7	1	1	0
Ep_chr4_g10644	6	1	2	3	1	9	0	14	11	0	6	6	0	4	1	1	4	3	7	5	0	0	0	0	0	1	7	0	1	0	2	4	0	0	0	1	5	0	13	0	8	4
Ep_chr4_g10645	49	23	11	45	22	21	1	106	112	2	66	92	45	101	26	83	63	27	54	123	0	0	0	2	0	31	47	60	2	1	95	81	53	3	1	7	47	1	286	102	105	76
Ep_chr4_g10646	111	92	11	92	10	19	6	197	197	1	93	92	21	83	19	105	17	38	178	71	0	0	0	1	3	38	221	59	5	0	186	148	138	7	0	1	106	0	236	189	381	112
Ep_chr4_g10647	94	102	11	105	7	21	4	165	164	7	111	113	61	149	20	142	57	53	80	85	0	2	0	6	0	36	113	119	5	2	113	69	107	1	4	13	58	5	332	171	280	120
Ep_chr4_g10648	8	4	9	9	34	113	12	87	77	2	43	46	31	107	28	60	7	10	16	4	0	0	0	6	1	22	34	42	5	0	56	38	71	6	0	0	6	0	101	33	66	23
Ep_chr4_g10650	0	0	1	1	1	0	0	0	2	0	2	0	0	0	1	2	0	1	0	5	0	0	0	0	0	0	0	0	0	0	0	0	0	0	0	0	0	0	3	4	2	1
Ep_chr4_g10651	43	69	9	39	45	182	6	273	193	5	70	135	23	88	19	80	96	69	227	324	0	0	0	1	1	154	564	388	20	0	165	109	114	8	2	1	75	1	176	110	194	87
Ep_chr4_g10652	30	42	7	50	5	12	4	81	123	2	32	73	28	124	19	67	24	21	41	25	0	0	0	4	0	4	41	29	1	2	102	166	84	20	1	2	46	1	155	86	149	66
Ep_chr4_g10653	3	5	3	1	0	0	0	6	5	0	4	4	0	5	1	4	3	0	2	4	0	0	0	0	0	0	0	3	0	0	2	7	7	0	0	0	0	0	13	7	6	0
Ep_chr4_g10654	25	16	2	19	7	13	0	15	21	0	7	17	16	20	6	16	32	13	40	51	0	0	0	1	0	8	14	12	1	0	8	21	0	4	1	12	15	0	32	14	15	10
Ep_chr4_g10655	1	0	0	1	0	0	0	0	0	0	1	0	0	2	0	2	0	3	5	0	0	0	0	0	0	2	0	0	0	0	0	1	0	0	1	0	0	0	3	0	0	0
Ep_chr4_g10656	217	240	94	278	118	120	10	598	601	19	325	458	182	537	132	359	324	247	256	377	0	1	0	19	3	253	297	556	22	7	296	285	307	35	10	50	157	4	1364	495	473	393
Ep_chr4_g10657	0	0	0	1	0	0	0	0	1	0	0	2	0	0	0	0	0	0	3	0	0	0	0	0	0	0	0	0	0	0	3	2	0	0	0	0	0	0	6	2	2	0
Ep_chr4_g10658	1	1	0	3	0	0	0	0	1	0	0	0	0	0	0	0	0	0	5	0	0	0	0	0	0	0	0	1	0	0	0	0	0	0	1	0	15	0	0	0	0	0
Ep_chr4_g10659	5	1	0	0	0	2	0	4	7	2	2	2	1	2	0	4	0	0	8	8	0	0	0	0	0	0	4	0	0	0	9	7	3	0	0	1	6	0	14	6	2	3
Ep_chr4_g10660	0	1	0	2	0	0	0	0	4	1	0	1	0	1	0	0	0	1	1	2	0	0	0	0	0	0	2	3	0	0	2	3	7	0	0	0	0	0	3	2	4	2
Ep_chr4_g10661	10	7	1	11	2	7	0	24	31	0	4	16	17	11	3	11	8	5	22	17	0	0	0	1	0	4	13	12	0	0	17	19	7	2	0	0	2	0	25	15	19	14
Ep_chr4_g10662	0	0	0	2	0	0	0	1	3	0	2	0	1	2	1	1	0	2	0	0	0	0	0	0	0	0	2	1	0	1	5	3	2	0	0	0	0	0	10	2	3	1
Ep_chr4_g10664	0	2	0	0	0	0	0	1	2	0	0	1	0	0	0	0	0	0	1	0	0	0	0	0	0	0	6	0	0	0	4	2	0	0	0	0	0	0	2	0	0	0
Ep_chr4_g10665	81	88	8	69	1	9	0	75	56	0	34	52	5	28	4	43	15	29	76	84	0	0	0	0	0	10	91	29	2	0	93	27	22	1	2	0	80	0	86	71	133	36
Ep_chr4_g10667	17	18	2	9	0	2	0	53	30	2	18	12	3	16	1	17	0	4	36	41	0	0	0	7	0	3	19	4	0	0	51	36	48	5	0	1	22	0	61	21	75	14
Ep_chr4_g10668	0	0	0	0	0	2	0	1	3	0	2	1	0	0	1	1	0	0	7	0	0	0	0	0	0	2	4	6	0	0	0	0	0	3	0	0	0	0	0	0	0	0
Ep_chr4_g10670	14	13	0	5	1	0	0	11	7	0	1	3	0	6	1	2	2	5	24	7	0	0	0	0	0	1	24	2	0	0	5	1	10	0	0	1	7	0	8	4	23	9
Ep_chr4_g10671	3	2	1	3	4	0	0	2	7	1	1	7	0	3	4	1	11	4	26	1	0	0	0	0	0	13	14	18	0	0	4	0	0	0	0	1	5	0	8	0	11	8
Ep_chr4_g10673	14	38	3	15	10	33	0	58	60	1	37	25	5	29	2	36	13	35	121	52	0	1	0	6	0	11	138	43	0	0	50	47	34	4	0	0	14	0	50	45	65	13
Ep_chr4_g10675	0	0	0	0	0	0	0	1	2	0	0	1	0	0	0	1	0	0	6	0	0	0	0	0	0	0	1	0	0	0	1	4	11	0	0	2	0	0	1	1	3	2
Ep_chr4_g10676	11	12	1	21	10	25	0	196	134	0	71	94	18	53	14	62	24	20	17	34	0	0	0	0	0	15	48	42	1	0	23	47	51	7	2	0	13	1	98	47	46	50
Ep_chr4_g10678	11	11	3	3	0	1	0	25	28	1	10	15	4	16	4	9	3	8	17	24	0	0	0	0	0	6	50	20	0	0	36	29	8	0	1	0	11	1	32	12	56	15
Ep_chr4_g10679	8	1	0	4	3	1	0	8	16	0	1	9	0	10	2	6	4	0	10	5	0	0	0	1	0	0	15	6	0	0	21	16	25	0	0	0	4	0	9	8	6	2
Ep_chr4_g10680	1096	610	288	720	750	607	80	1827	1654	106	866	1467	683	1627	390	1147	1015	645	596	967	0	8	1	24	11	859	640	1365	69	20	608	626	533	64	74	107	477	25	3546	1097	1017	1137
Ep_chr4_g10681	70	67	8	79	6	6	6	38	68	4	33	36	10	54	8	34	17	13	43	67	0	0	0	0	0	32	87	51	2	0	60	38	34	0	0	1	34	1	92	36	98	29
Ep_chr4_g10682	8	10	1	7	6	11	2	31	27	1	9	22	15	36	5	20	6	4	3	2	0	0	0	0	0	12	4	23	0	0	7	11	3	0	1	7	7	0	43	18	6	17
Ep_chr4_g10683	178	194	0	100	4	18	6	365	301	0	110	231	25	69	22	199	39	76	323	267	0	0	0	38	1	0	302	106	0	0	483	231	609	20	9	12	228	10	373	453	960	241
Ep_chr4_g10685	32	4	7	23	1	3	0	1	3	0	4	2	0	0	0	4	0	0	9	3	0	0	0	0	0	0	2	2	0	1	5	1	10	6	0	4	1	0	0	6	1	6
Ep_chr4_g10687	7	6	0	2	0	1	0	14	13	0	6	8	0	6	0	11	0	3	13	5	0	0	0	0	0	0	3	2	0	0	13	18	20	0	0	0	0	0	21	11	22	9
Ep_chr4_g10688	14	14	9	10	1	5	0	13	28	1	13	16	10	24	1	13	15	12	18	17	0	0	0	0	0	4	12	25	0	1	21	10	7	5	0	2	8	0	31	9	19	13
Ep_chr4_g10689	14	22	7	9	2	9	0	38	36	1	14	13	3	11	5	32	16	10	22	18	0	0	0	0	0	6	18	3	0	0	23	18	7	0	0	8	4	1	25	15	21	33
Ep_chr4_g10690	0	3	0	0	1	2	0	0	2	0	0	0	1	0	1	4	4	0	0	0	0	0	0	0	0	1	0	0	0	0	1	0	3	0	0	0	2	0	4	0	1	1
Ep_chr4_g10691	19	18	2	10	0	2	1	23	17	1	9	20	1	12	3	17	6	2	27	19	0	0	0	0	0	1	29	11	0	0	37	21	23	0	0	2	18	0	24	27	97	13
Ep_chr4_g10693	6	13	2	10	0	1	0	32	16	1	12	23	2	15	3	17	4	2	15	10	0	0	0	0	0	4	18	2	0	0	25	23	22	6	1	1	11	1	33	21	45	19
Ep_chr4_g10694	19	16	0	13	1	1	0	14	5	0	8	5	1	4	1	5	1	7	18	16	0	0	0	0	0	1	23	10	1	0	6	2	7	0	0	0	11	1	9	7	21	7
Ep_chr4_g10695	1	0	0	3	0	0	0	2	1	0	0	0	2	0	2	4	1	0	0	0	0	0	0	0	0	0	1	0	0	0	0	0	0	0	0	0	0	0	1	0	2	1
Ep_chr4_g10696	190	129	43	138	272	233	34	307	265	11	167	184	44	151	31	121	222	166	214	275	0	1	0	2	3	136	324	221	6	2	115	69	83	10	3	7	60	1	354	125	161	116
Ep_chr4_g10697	1	0	0	1	0	0	0	1	3	0	1	3	0	1	2	0	0	2	3	0	0	0	0	0	0	0	0	1	0	0	3	0	14	0	0	0	0	0	4	1	1	0
Ep_chr4_g10699	4	2	2	4	25	32	5	0	2	0	2	1	1	1	0	2	0	1	0	20	0	0	2	0	0	4	12	9	0	0	0	0	0	0	0	0	0	0	2	0	0	1
Ep_chr4_g10700	9	16	4	4	1	4	0	27	29	1	10	15	9	14	1	11	5	3	10	2	0	0	0	2	0	7	3	7	0	0	12	6	4	0	0	0	3	0	36	18	10	14
Ep_chr4_g10701	63	26	14	22	24	25	5	73	102	2	33	47	24	41	8	35	117	23	53	50	0	0	0	3	0	48	90	73	5	1	34	32	29	3	1	0	37	3	97	32	58	20
Ep_chr4_g10702	18	18	5	15	4	1	1	26	21	1	8	19	15	21	4	14	17	1	9	29	0	0	0	0	0	0	14	16	1	0	20	15	1	0	0	0	4	0	52	16	25	11
Ep_chr4_g10703	2	9	1	11	4	27	1	66	156	2	51	83	23	114	23	60	3	10	15	3	0	0	0	0	1	2	9	7	0	1	92	32	43	6	4	8	31	1	312	131	186	94
Ep_chr4_g10705	19	26	11	20	1	6	0	37	60	2	29	33	16	39	9	25	26	22	21	66	0	0	0	3	0	10	42	29	0	0	55	33	22	1	0	1	21	1	98	18	80	36
Ep_chr4_g10706	20	20	9	10	7	17	1	34	47	5	14	21	7	27	7	10	16	8	24	17	0	0	0	0	0	23	21	33	4	0	16	20	3	0	0	4	4	0	48	14	15	11
Ep_chr4_g10707	4	2	1	9	1	5	0	10	17	0	3	3	0	2	1	8	1	4	18	20	0	0	0	9	0	1	18	12	0	0	17	14	18	1	0	0	5	0	13	13	31	10
Ep_chr4_g10708	207	134	23	210	1	3	0	26	12	0	9	8	3	6	0	8	9	11	32	14	0	0	0	1	0	2	72	24	0	0	12	13	3	2	10	11	192	0	8	5	5	9
Ep_chr4_g10709	13	21	1	8	0	6	0	29	19	0	9	3	0	4	1	8	0	5	12	11	0	0	0	0	0	8	29	18	2	0	9	11	12	0	0	0	5	0	8	7	24	6
Ep_chr4_g10710	20	17	8	24	3	18	0	27	28	0	25	22	3	26	2	29	10	5	12	23	0	0	0	3	0	8	29	26	0	0	30	22	16	0	0	4	19	0	55	14	10	35
Ep_chr4_g10711	8	5	0	1	2	0	0	12	9	0	5	5	3	5	0	9	2	0	5	12	0	0	0	0	0	1	1	0	0	0	21	1	14	4	0	0	5	0	13	12	20	10
Ep_chr4_g10712	0	3	0	1	0	0	1	23	34	3	5	42	17	51	3	29	0	0	0	0	0	0	0	0	1	0	0	0	0	0	15	19	2	2	0	0	6	0	124	60	36	48
Ep_chr4_g10713	28	41	1	7	0	3	0	25	35	0	11	29	3	19	5	11	11	8	21	30	0	0	0	2	0	2	20	2	0	1	53	29	13	4	0	0	10	0	42	31	62	27
Ep_chr4_g10714	65	45	5	70	0	7	0	34	40	0	12	37	8	15	3	13	13	25	49	27	0	0	0	0	0	20	103	43	0	1	36	14	20	0	0	0	20	1	61	22	43	29
Ep_chr4_g10719	10	15	3	4	3	7	1	16	32	0	8	13	0	10	1	11	3	1	27	12	0	0	0	0	0	4	19	17	2	0	22	11	8	0	0	0	5	0	20	13	31	10
Ep_chr4_g10720	0	1	0	6	1	1	0	2	5	0	2	3	1	2	0	3	0	0	0	2	0	0	0	0	0	0	0	2	0	0	3	0	0	4	0	5	0	0	8	3	6	3
Ep_chr4_g10722	14	14	2	7	22	23	3	25	43	3	17	22	8	17	10	26	19	5	21	7	0	0	0	0	0	8	15	12	3	0	30	25	9	0	0	2	8	0	61	13	17	21
Ep_chr4_g10723	4	6	0	3	3	9	1	19	19	0	10	33	3	14	2	18	0	10	31	4	0	0	0	3	0	0	40	7	0	2	48	79	36	1	0	0	1	0	25	17	43	5
Ep_chr4_g10724	187	162	41	182	76	108	15	399	378	10	221	345	133	260	53	227	80	120	169	175	0	1	0	5	1	129	207	228	7	3	195	257	139	16	6	10	61	2	653	317	353	286
Ep_chr4_g10725	375	248	72	369	113	171	20	714	972	36	472	613	334	833	165	544	263	253	367	437	1	0	2	10	4	238	442	483	18	9	524	556	269	43	12	52	194	6	1829	621	609	610
Ep_chr4_g10726	4	10	1	19	1	1	0	15	18	1	7	16	0	6	1	4	3	4	33	34	0	0	0	0	0	1	39	12	0	0	35	11	12	0	0	1	11	0	24	11	26	12
Ep_chr4_g10729	21	17	3	6	0	1	0	2	4	0	0	0	0	0	0	2	9	4	8	3	0	0	0	1	0	7	12	4	0	0	9	7	11	0	1	0	23	0	11	1	12	2
Ep_chr4_g10730	14	12	0	6	1	1	0	48	32	1	7	13	0	5	1	12	4	5	21	10	0	0	0	0	0	4	24	7	0	0	7	6	25	4	0	0	5	0	16	13	32	6
Ep_chr4_g10731	6	10	0	5	0	1	0	9	6	0	1	9	0	2	0	2	2	2	7	15	0	0	0	0	0	1	7	5	0	0	11	11	12	0	0	0	5	0	9	6	14	7
Ep_chr4_g10735	4	5	0	12	2	3	0	5	8	0	6	6	3	14	2	2	11	4	6	9	0	0	0	0	0	7	5	8	0	0	0	2	1	0	1	2	2	0	17	10	2	3
Ep_chr4_g10736	24	23	6	46	1	14	1	30	13	0	17	18	8	17	5	25	38	42	62	105	0	1	0	2	0	16	56	30	3	0	17	19	9	0	1	3	30	0	29	17	36	34
Ep_chr4_g10737	11	9	4	20	1	11	0	23	36	1	19	22	4	19	6	21	13	9	14	28	0	0	0	0	0	12	23	22	1	0	14	27	6	0	1	0	6	0	71	25	28	14
Ep_chr4_g10738	46	26	5	50	6	22	1	73	100	3	46	82	25	73	12	70	25	31	44	37	0	0	0	0	2	20	47	45	1	1	55	43	29	5	3	7	48	1	152	59	103	52
Ep_chr4_g10739	38	31	7	30	12	20	3	51	54	1	19	39	27	34	5	39	22	12	42	63	0	0	0	0	1	5	40	31	1	0	44	19	34	1	3	0	16	0	68	46	69	33
Ep_chr4_g10740	5	2	2	10	0	9	1	30	24	1	5	5	10	18	3	7	7	4	7	3	0	0	0	3	0	0	14	1	0	0	15	7	7	0	0	5	1	0	26	11	14	8
Ep_chr4_g10741	146	46	17	123	30	64	7	445	396	9	169	213	37	80	25	114	139	61	80	230	0	0	1	0	1	135	139	261	11	0	71	55	45	1	0	0	5	2	241	113	100	105
Ep_chr4_g10744	0	0	0	0	2	7	0	2	1	0	0	3	0	1	0	0	0	0	2	5	0	0	0	0	0	0	4	6	0	0	0	0	0	0	0	0	0	0	1	0	0	0
Ep_chr4_g10747	1	7	1	2	2	5	1	17	20	0	5	12	6	2	4	16	0	0	8	3	0	0	0	0	0	0	3	3	0	0	1	11	4	0	0	8	2	0	18	16	13	3
Ep_chr4_g10748	59	0	2	28	0	0	0	0	0	0	0	0	0	0	0	0	0	0	0	0	0	0	0	0	0	0	0	0	0	0	0	0	0	0	0	0	0	0	0	0	0	0
Ep_chr4_g10749	171	0	0	77	0	0	0	0	0	0	1	0	0	0	0	3	0	0	0	0	0	0	0	0	0	0	0	1	0	0	0	0	8	0	0	0	0	0	0	0	0	1
Ep_chr4_g10750	6	29	0	8	0	4	0	17	11	0	4	7	0	4	1	4	1	0	8	10	0	0	0	0	0	0	15	2	0	0	36	7	14	0	0	1	1	1	4	20	12	4
Ep_chr4_g10753	4	2	0	4	1	0	2	6	5	0	5	2	0	3	0	4	0	2	6	9	0	0	0	0	0	0	0	2	0	0	7	0	0	2	0	0	1	0	0	2	5	2
Ep_chr4_g10754	1	3	0	0	1	2	0	4	1	0	1	5	2	3	1	2	3	0	0	0	0	0	0	0	0	1	0	0	0	0	3	2	0	0	0	0	2	0	10	0	0	1
Ep_chr4_g10755	58	71	11	72	11	40	1	108	123	4	64	92	23	84	12	73	66	73	96	124	0	0	0	10	0	81	152	126	2	0	82	71	57	12	3	10	29	1	157	76	92	66
Ep_chr4_g10756	32	12	1	26	5	5	2	22	22	0	10	10	3	9	2	14	11	15	22	36	0	0	0	0	0	4	29	10	0	0	36	27	17	0	1	0	10	1	26	25	39	12
Ep_chr4_g10757	581	425	106	496	100	145	17	689	614	21	443	510	199	602	113	457	408	370	341	652	0	3	0	11	6	333	436	564	25	1	284	279	292	4	32	21	284	11	1478	555	550	490
Ep_chr4_g10758	100	90	30	118	69	131	9	356	265	10	158	229	105	305	49	206	96	90	111	163	0	0	0	13	1	57	71	124	6	3	174	187	150	22	4	11	24	2	685	256	310	203
Ep_chr4_g10759	1	4	1	3	7	12	3	9	7	1	6	9	1	7	0	2	1	2	4	2	0	0	0	0	0	0	5	11	0	1	2	7	0	0	0	0	1	0	9	4	5	7
Ep_chr4_g10760	6	12	0	5	3	3	0	7	9	0	7	8	3	9	0	6	7	4	12	10	0	0	1	0	0	3	12	14	0	0	1	5	1	0	1	0	0	0	16	6	10	10
Ep_chr4_g10763	5	4	0	4	0	1	0	12	21	0	8	8	2	7	2	2	3	1	2	2	0	0	0	0	0	2	8	11	0	0	9	17	16	0	0	0	4	0	9	2	4	6
Ep_chr4_g10764	145	222	52	166	110	478	30	451	518	7	162	273	62	166	44	270	189	186	496	396	0	1	0	9	0	70	426	239	5	0	388	249	105	12	10	8	102	3	409	291	442	179
Ep_chr4_g10765	271	217	71	255	113	123	20	525	594	23	302	435	198	407	123	372	255	231	250	300	0	0	0	7	3	135	265	286	12	5	314	300	245	27	6	11	153	6	1133	404	433	376
Ep_chr4_g10766	3	3	1	2	0	0	0	0	0	0	0	0	0	1	0	0	1	0	0	0	0	0	0	0	0	0	4	0	0	0	0	0	0	0	0	1	9	0	0	0	0	0
Ep_chr4_g10767	4	1	0	1	0	0	0	0	4	0	3	5	0	11	2	0	2	1	1	1	0	0	0	0	1	9	3	1	0	0	2	3	8	0	0	0	5	0	9	6	4	6
Ep_chr4_g10768	6	23	4	10	22	52	1	26	42	1	26	18	2	34	12	24	24	17	30	60	0	0	0	0	1	33	100	53	3	0	46	11	15	6	0	0	6	0	47	22	9	21
Ep_chr4_g10769	44	25	8	30	10	11	2	86	72	3	28	54	35	59	12	51	18	36	34	34	0	0	0	0	0	31	32	36	0	1	37	45	45	6	0	0	8	0	156	65	49	46
Ep_chr4_g10770	0	0	2	1	1	0	0	4	6	0	3	2	0	4	0	5	2	2	2	6	0	0	0	0	0	0	1	3	0	0	3	5	0	0	0	0	0	0	3	1	4	4
Ep_chr4_g10772	4	18	4	10	35	92	4	52	82	2	42	102	12	44	13	46	43	29	52	55	0	0	0	4	0	3	14	29	1	0	20	10	14	3	1	0	13	1	96	68	58	77
Ep_chr4_g10773	15	33	2	17	2	5	2	67	49	0	20	24	3	14	2	36	2	4	31	25	0	0	0	0	0	1	30	9	0	0	84	40	60	6	0	0	16	1	77	30	99	20
Ep_chr4_g10774	3	0	0	5	0	0	0	1	1	0	2	1	0	0	0	0	0	0	0	0	0	0	0	0	0	0	1	0	0	0	1	0	7	0	0	0	1	0	3	2	6	1
Ep_chr4_g10775	609	457	186	555	576	798	80	1994	1701	66	890	1521	658	2007	467	1733	778	565	500	860	1	6	3	17	7	723	726	1057	56	13	1057	721	708	78	26	33	370	10	4095	1844	1680	1718
Ep_chr4_g10776	144	170	46	139	39	74	3	359	347	20	204	300	143	343	91	217	124	130	162	157	0	0	0	7	2	150	172	252	12	5	248	213	150	20	4	13	115	6	852	345	310	265
Ep_chr4_g10777	122	96	31	125	144	238	12	410	267	11	143	264	83	214	47	136	69	77	82	99	1	0	0	0	0	111	113	135	4	1	153	111	87	15	3	2	90	4	503	162	200	191
Ep_chr4_g10778	40	8	1	29	1	0	0	3	6	0	2	2	1	5	2	3	3	1	5	8	0	0	0	0	0	0	6	6	0	1	1	7	0	0	2	0	21	0	7	2	10	4
Ep_chr4_g10779	0	0	0	3	0	0	0	3	0	0	1	1	1	1	0	1	1	3	0	3	0	0	0	0	0	0	1	0	0	0	2	0	0	0	0	0	9	0	5	3	0	0
Ep_chr4_g10781	141	133	17	106	27	32	10	229	255	10	134	210	43	150	31	190	69	52	135	150	0	0	0	2	1	44	161	130	5	3	153	141	185	11	4	3	64	4	415	262	306	183
Ep_chr4_g10782	249	184	97	209	54	77	7	241	299	8	172	202	52	155	30	169	155	75	123	210	0	1	0	7	0	68	107	140	5	0	112	72	72	17	5	5	114	0	466	179	192	190
Ep_chr4_g10788	15	10	5	19	17	12	0	37	57	4	21	23	20	37	8	26	25	13	15	13	0	0	0	1	0	8	13	35	0	0	33	18	15	1	0	4	2	1	97	31	26	20
Ep_chr4_g10790	8	5	1	6	4	2	0	8	16	0	4	6	0	7	1	4	0	4	17	8	0	0	0	0	0	1	9	6	0	0	15	3	7	0	0	0	0	0	18	7	17	8
Ep_chr4_g10791	6	16	0	3	0	0	0	15	8	0	3	6	1	4	1	2	5	4	4	18	0	0	0	0	0	0	6	2	1	0	16	10	2	2	0	0	2	0	24	1	11	5
Ep_chr4_g10792	0	0	0	5	0	0	1	6	2	0	2	3	0	6	1	6	0	0	0	0	1	0	4	0	0	0	1	0	0	0	2	0	0	0	0	0	8	1	5	2	8	4
Ep_chr4_g10793	2	1	4	2	2	2	0	3	5	0	1	2	0	4	2	2	0	3	4	2	0	0	0	0	0	1	3	6	0	0	0	4	0	0	0	0	6	0	7	4	2	2
Ep_chr4_g10796	8	13	0	2	0	6	1	8	13	0	6	4	1	6	2	6	3	2	25	36	0	0	0	0	0	3	16	11	0	0	12	10	5	0	0	2	12	0	13	6	21	0
Ep_chr4_g10797	4	8	1	11	0	0	0	8	7	0	11	5	0	3	1	11	6	2	7	15	0	0	0	1	0	0	21	3	2	0	21	6	28	2	0	0	13	0	16	2	8	3
Ep_chr4_g10798	13	15	5	8	0	0	0	18	18	0	9	12	3	3	0	6	0	6	46	59	0	0	0	0	0	1	69	17	2	0	23	22	15	4	1	0	2	0	20	26	37	10
Ep_chr4_g10799	54	62	2	39	8	19	2	209	124	2	53	60	21	55	10	81	28	25	118	98	0	0	0	1	1	20	103	39	3	0	159	106	123	3	1	1	112	0	173	103	217	66
Ep_chr4_g10801	38	37	12	37	8	16	0	38	90	1	32	77	37	73	20	58	49	24	42	36	0	0	0	2	0	13	34	44	3	1	53	41	37	6	0	1	16	1	178	54	70	58
Ep_chr4_g10802	3	9	2	9	1	2	0	27	17	0	14	12	0	14	1	17	6	3	13	5	0	0	0	5	0	1	13	2	0	0	70	21	26	0	2	0	7	0	34	18	67	16
Ep_chr4_g10803	10	21	2	9	0	2	0	39	29	0	17	26	2	11	4	15	3	7	19	8	0	0	0	0	0	2	35	18	2	0	38	53	34	0	0	0	28	0	61	34	52	21
Ep_chr4_g10804	0	4	0	0	0	0	0	1	6	0	0	0	4	6	0	1	2	2	2	5	0	0	0	0	0	0	0	4	0	0	6	0	0	0	0	0	0	0	4	0	4	1
Ep_chr4_g10805	10	15	4	10	6	9	2	22	29	0	12	11	6	31	3	11	7	10	21	17	0	0	0	0	0	11	17	38	2	0	14	43	4	0	0	4	0	0	33	15	9	15
Ep_chr4_g10806	41	34	6	32	11	10	4	46	75	5	33	54	12	43	3	34	43	19	40	19	0	0	0	0	1	52	49	55	0	0	54	30	15	0	1	6	5	1	81	56	93	49
Ep_chr4_g10809	13	16	0	12	4	6	1	9	6	0	4	4	2	8	3	13	1	3	8	4	0	0	0	2	0	9	8	5	0	0	4	29	8	2	0	0	1	0	13	13	13	10
Ep_chr4_g10810	6	0	0	5	1	0	0	6	4	0	3	0	4	6	0	1	4	3	2	0	0	0	0	0	0	2	1	4	0	0	5	21	2	0	0	0	0	0	7	0	3	1
Ep_chr4_g10811	8	2	0	3	6	8	1	22	22	0	5	11	8	5	3	10	14	3	10	27	0	0	0	0	0	8	16	26	0	0	5	12	4	0	0	0	2	0	11	8	19	11
Ep_chr4_g10813	41	48	14	38	9	29	3	130	123	3	59	77	13	83	14	55	41	34	46	65	0	0	0	3	0	31	70	50	3	0	69	66	28	1	1	0	31	0	170	104	171	83
Ep_chr4_g10814	29	5	0	7	2	1	0	5	16	0	8	9	3	12	1	5	3	0	0	6	0	0	0	0	0	0	6	10	0	0	14	0	11	0	0	0	0	0	24	7	3	12
Ep_chr4_g10815	2	0	0	5	2	3	0	15	8	0	4	4	2	0	0	15	1	3	8	1	0	0	0	0	0	0	6	4	0	0	16	7	8	3	0	0	0	0	11	9	27	9
Ep_chr4_g10818	5	4	0	0	6	4	0	14	7	0	3	3	1	0	0	6	4	0	5	10	0	0	0	0	0	0	2	1	0	0	8	1	2	0	0	0	6	0	13	15	8	4
Ep_chr4_g10819	0	1	0	6	0	1	0	0	2	0	1	4	2	5	0	3	0	2	0	4	0	0	0	0	0	0	2	2	0	0	2	1	2	0	0	0	0	0	7	5	11	0
Ep_chr4_g10820	193	0	0	112	0	0	0	0	0	0	3	0	0	0	0	0	0	0	1	0	0	0	0	0	0	1	3	3	0	0	0	0	7	0	0	0	3	0	1	6	0	2
Ep_chr4_g10821	3	4	0	5	2	0	0	7	8	0	1	3	0	2	2	4	3	4	10	0	0	0	0	0	0	0	2	0	2	0	1	5	1	0	0	0	0	0	7	5	9	3
Ep_chr4_g10822	45	22	6	28	10	32	3	113	105	9	36	62	37	67	24	51	44	33	49	81	0	0	1	0	0	54	76	74	3	1	56	39	34	6	2	3	20	1	209	44	79	59
Ep_chr4_g10823	19	22	0	6	0	2	0	16	17	1	5	10	0	8	0	5	1	3	13	7	0	0	0	0	0	1	16	5	0	0	18	5	5	0	0	0	0	0	13	8	17	5
Ep_chr4_g10824	0	0	0	4	0	0	0	2	7	0	0	1	1	7	1	11	2	3	8	16	0	0	0	0	0	8	3	7	0	1	7	2	3	1	1	11	0	0	8	5	6	7
Ep_chr4_g10825	23	16	0	18	0	3	0	14	24	0	9	21	0	7	0	7	8	10	17	21	0	0	0	6	0	9	14	38	0	0	22	16	2	0	0	0	0	0	14	4	6	8
Ep_chr4_g10826	29	17	1	29	0	2	0	25	15	0	6	31	0	5	0	13	1	7	35	10	0	0	0	0	0	1	27	4	0	0	7	24	31	4	0	0	31	0	19	34	87	8
Ep_chr4_g10827	1	0	0	0	0	0	0	4	4	0	0	2	0	2	0	2	0	0	0	1	0	0	0	0	0	0	2	2	0	0	5	0	2	0	0	0	0	0	2	2	3	0
Ep_chr4_g10828	0	2	0	0	0	0	0	0	0	0	0	0	0	0	0	2	0	0	0	0	0	0	0	0	0	1	5	0	0	0	0	5	7	0	0	0	0	0	0	0	0	0
Ep_chr4_g10829	7	15	3	5	3	4	1	18	13	0	7	13	2	9	1	7	10	2	7	3	0	0	0	1	0	3	6	17	0	0	4	3	0	0	0	0	6	0	25	12	13	10
Ep_chr4_g10830	204	196	14	140	10	24	4	320	295	1	147	251	27	112	23	221	33	82	311	209	0	0	0	7	2	29	172	123	3	0	419	243	277	22	6	6	212	1	393	302	670	203
Ep_chr4_g10831	0	1	0	5	0	0	0	7	8	0	4	3	1	3	1	3	0	2	9	12	0	0	0	0	0	1	2	1	0	0	2	2	7	0	0	0	6	0	5	7	9	2
Ep_chr4_g10832	61	63	6	47	11	22	0	66	84	2	39	64	28	68	6	40	16	27	50	34	0	0	0	0	0	30	47	43	0	1	65	101	24	2	0	5	30	1	102	66	85	37
Ep_chr4_g10833	0	0	0	0	0	2	0	11	10	0	5	4	2	1	0	13	3	7	11	18	0	0	0	10	0	2	117	45	1	0	9	5	9	0	0	0	0	0	3	1	5	5
Ep_chr4_g10834	20	16	2	8	9	41	6	187	106	0	74	51	19	64	20	99	54	133	301	138	0	2	0	10	0	139	780	707	17	0	71	73	90	13	0	0	4	0	50	35	93	25
Ep_chr4_g10835	3	1	0	0	1	14	0	42	35	0	10	24	1	19	1	47	9	10	17	53	1	0	0	1	0	58	548	327	12	0	31	45	37	18	0	1	0	0	3	19	28	1
Ep_chr4_g10836	0	0	0	0	0	0	0	0	1	0	0	0	0	0	0	0	0	0	0	1	0	0	0	0	0	0	4	0	0	0	8	5	4	0	0	0	0	0	0	1	7	1
Ep_chr4_g10837	14	32	4	18	0	0	0	4	5	0	1	5	3	2	0	0	3	0	0	6	0	0	0	0	0	1	13	0	0	0	0	4	0	0	0	0	30	0	7	3	13	8
Ep_chr4_g10838	12	14	8	11	5	8	0	27	20	3	17	21	13	20	4	22	15	10	19	32	0	0	0	1	0	7	10	11	1	0	9	11	7	4	0	0	11	1	27	14	5	19
Ep_chr4_g10839	4	15	0	10	0	0	0	15	15	0	0	4	0	3	0	3	0	0	17	15	0	0	0	0	1	0	36	10	0	0	11	17	18	0	0	0	63	0	2	9	15	4
Ep_chr4_g10840	14	12	0	12	0	0	0	15	9	0	4	9	0	0	0	2	0	4	11	1	0	0	0	0	0	0	28	1	0	0	4	24	0	0	0	0	20	0	8	16	21	8
Ep_chr4_g10841	3	8	1	3	0	0	0	19	15	0	3	11	0	5	0	7	2	2	10	5	0	0	0	0	0	0	13	16	0	0	13	7	11	0	0	0	0	0	7	15	19	5
Ep_chr4_g10842	1	0	1	0	0	1	0	5	3	0	7	2	1	1	0	3	1	0	2	1	0	0	0	0	0	0	6	4	0	0	9	4	10	0	0	0	2	0	3	6	14	3
Ep_chr4_g10844	66	23	0	61	8	10	0	39	28	1	21	30	0	18	2	21	14	22	40	158	0	0	0	0	0	5	110	55	1	0	34	23	28	0	4	2	347	4	47	40	57	11
Ep_chr4_g10847	13	13	4	6	4	5	0	9	8	0	2	2	3	10	1	6	19	2	15	30	0	0	0	0	0	2	31	20	0	0	11	12	0	2	1	0	0	0	12	12	4	10
Ep_chr4_g10848	17	10	2	14	4	52	0	17	5	0	3	13	0	3	2	4	7	0	13	2	0	0	0	0	0	2	10	1	0	0	2	6	2	3	0	0	7	0	9	9	7	5
Ep_chr4_g10849	47	45	6	36	1	13	2	113	49	0	32	43	5	27	9	32	16	17	27	43	0	0	0	1	0	15	25	26	2	0	55	33	21	12	0	0	24	1	82	43	74	45
Ep_chr4_g10850	97	67	38	44	105	296	21	250	246	10	127	132	22	42	15	32	90	126	167	121	0	0	0	5	6	342	481	504	31	0	38	14	7	3	0	0	16	0	103	27	34	60
Ep_chr4_g10851	17	25	5	24	12	19	3	24	27	1	7	23	6	26	2	27	5	5	6	3	0	0	0	0	0	5	17	12	0	0	34	60	26	0	0	9	14	0	46	24	47	23
Ep_chr4_g10852	0	0	0	5	0	2	0	12	7	2	10	15	2	10	0	8	1	5	0	17	0	0	0	0	0	0	5	7	0	0	5	10	0	0	0	0	4	2	19	7	0	0
Ep_chr4_g10853	547	494	176	550	117	242	23	1450	1014	44	549	818	318	944	166	714	252	220	333	326	0	1	8	14	0	239	422	456	16	7	621	489	498	36	29	34	323	11	2086	858	1032	773
Ep_chr4_g10854	126	100	44	141	38	40	2	152	206	10	127	192	58	216	33	160	100	101	95	138	0	0	0	6	1	81	101	162	4	2	108	100	70	8	9	7	56	3	478	208	205	172
Ep_chr4_g10855	50	39	16	25	49	57	4	146	105	8	54	79	32	41	28	59	46	38	43	28	0	0	0	0	0	41	25	46	1	0	54	37	37	1	2	0	18	0	182	65	61	50
Ep_chr4_g10856	17	8	2	10	6	3	2	18	38	0	10	18	18	24	6	14	29	7	18	12	0	0	0	0	0	3	6	12	0	1	17	12	11	0	0	0	3	0	57	20	20	21
Ep_chr4_g10857	319	338	97	302	177	184	26	799	948	44	422	603	314	673	179	522	372	213	363	318	0	1	0	17	4	212	256	520	20	8	334	377	273	44	14	19	98	8	1522	476	431	501
Ep_chr4_g10858	52	38	4	41	4	8	1	68	61	0	32	37	13	21	8	26	14	14	59	22	0	0	0	0	0	12	74	47	1	1	38	51	30	2	1	1	16	0	47	37	84	31
Ep_chr4_g10859	287	261	62	251	163	184	23	628	642	29	346	495	166	582	96	405	242	203	254	352	0	0	0	24	2	194	238	310	12	6	260	247	293	20	18	17	155	7	1163	473	519	428
Ep_chr4_g10861	19	13	0	16	0	1	0	13	14	0	6	7	4	3	2	8	3	1	9	11	0	0	0	0	0	1	23	7	0	0	29	23	21	3	0	12	20	0	10	13	36	5
Ep_chr4_g10862	20	27	1	26	1	10	1	44	36	0	17	14	0	22	5	17	7	10	30	12	0	0	0	0	0	4	11	6	0	0	38	19	37	0	0	0	9	0	45	23	43	38
Ep_chr4_g10864	29	8	9	10	2	14	2	48	48	0	21	33	12	18	6	18	5	6	15	14	0	1	0	1	0	2	11	7	2	0	17	32	8	4	2	5	0	0	43	34	26	32
Ep_chr4_g10865	111	69	22	107	306	246	24	178	178	8	67	136	43	132	36	78	337	208	248	495	0	0	0	5	2	481	644	807	49	0	69	69	66	7	3	4	37	1	240	75	55	66
Ep_chr4_g10868	16	7	2	7	2	0	1	9	12	3	16	8	8	15	2	13	7	0	3	22	0	0	0	2	0	3	9	2	0	1	8	2	5	0	0	0	1	0	40	17	6	14
Ep_chr4_g10869	13	13	1	1	0	1	0	25	13	0	6	10	0	7	1	8	0	1	11	17	0	0	0	0	0	3	13	5	1	0	16	46	25	1	0	0	14	0	18	11	58	13
Ep_chr4_g10870	0	0	0	2	0	0	0	3	1	0	2	1	1	0	0	2	2	0	3	6	0	0	0	0	0	2	6	5	0	0	1	6	2	0	0	0	0	0	5	5	8	1
Ep_chr4_g10871	51	40	8	37	4	8	1	65	70	4	29	72	16	35	10	37	50	26	55	73	0	1	0	0	0	40	67	71	0	1	35	51	24	0	2	0	34	0	100	36	52	46
Ep_chr4_g10872	8	26	1	5	0	0	1	5	5	1	0	0	0	1	0	2	11	0	0	9	0	0	0	0	0	0	4	1	0	0	2	2	0	0	0	5	0	0	5	1	1	1
Ep_chr4_g10873	13	7	1	15	3	10	0	16	29	1	5	16	3	20	2	8	1	11	32	28	0	0	0	0	0	12	103	24	1	0	26	31	12	0	0	0	28	0	28	16	46	12
Ep_chr4_g10874	1	0	0	2	5	4	1	9	11	0	1	17	2	10	3	11	0	1	4	2	0	0	0	0	0	0	3	3	0	0	13	2	0	0	0	4	11	0	26	5	14	4
Ep_chr4_g10875	6	12	1	10	0	0	0	11	13	0	3	12	3	14	0	9	0	4	13	11	0	0	0	0	1	4	13	4	0	0	28	23	8	0	2	0	3	0	26	18	44	13
Ep_chr4_g10876	18	28	0	22	2	0	0	11	10	1	3	7	5	8	1	7	38	73	269	257	0	0	0	0	0	0	31	15	0	0	16	11	24	0	0	4	14	0	17	12	10	10
Ep_chr4_g10878	830	536	159	613	305	312	37	831	922	53	545	682	418	1021	210	629	571	384	530	684	0	4	2	24	6	502	602	790	39	6	515	623	301	52	20	95	213	14	2071	616	675	558
Ep_chr4_g10879	11	17	1	2	2	12	1	5	13	0	5	13	1	14	0	7	2	8	34	33	0	0	0	0	1	16	149	56	1	0	22	15	4	4	0	5	7	0	6	10	13	10
Ep_chr4_g10880	0	4	0	4	0	2	0	3	6	0	1	2	2	6	0	3	4	2	2	9	0	0	0	0	0	2	3	4	0	0	15	5	3	0	0	0	3	0	11	5	8	2
Ep_chr4_g10881	2	1	0	2	3	1	0	7	4	0	5	6	4	11	0	8	8	4	15	1	0	0	0	0	0	4	7	6	0	0	5	13	1	0	0	0	8	0	20	8	7	6
Ep_chr4_g10882	30	21	4	32	23	34	4	121	108	3	67	88	33	74	19	79	22	25	18	19	0	0	0	5	0	18	30	24	2	1	65	82	9	4	4	1	18	2	175	80	63	71
Ep_chr4_g10883	3	0	0	0	1	3	0	6	6	0	3	1	1	4	0	2	0	5	0	9	0	0	0	0	0	1	3	0	0	0	11	0	0	5	0	0	0	0	11	3	2	3
Ep_chr4_g10891	8	10	4	10	0	7	1	9	12	1	3	18	3	9	2	7	3	4	3	11	0	0	0	0	0	1	9	19	2	2	14	0	16	0	0	0	0	0	34	5	3	1
Ep_chr4_g10892	13	1	1	11	4	6	1	7	24	2	10	19	5	25	4	20	12	23	7	8	0	0	0	0	0	4	6	9	0	0	9	2	2	0	0	0	3	0	32	17	15	8
Ep_chr4_g10893	2	3	0	2	4	1	0	25	29	2	13	24	0	7	2	3	1	0	0	3	0	0	0	0	0	0	0	0	0	0	0	0	5	0	0	0	1	0	20	12	20	10
Ep_chr4_g10896	38	12	3	30	27	45	4	99	63	4	40	46	42	80	21	61	29	30	24	31	0	0	0	0	0	19	11	26	2	0	26	28	24	0	0	1	2	0	176	59	53	46
Ep_chr4_g10897	18	18	4	12	1	2	1	51	42	0	16	22	6	13	3	21	2	16	31	3	0	0	0	0	0	1	19	15	0	0	22	40	34	3	0	0	8	1	41	40	28	20
Ep_chr4_g10899	5	2	2	6	1	1	0	8	7	0	3	7	1	5	1	4	1	2	4	0	0	0	0	0	0	0	6	8	0	0	1	2	4	0	1	0	4	0	4	3	9	3
Ep_chr4_g10900	1	1	0	2	0	0	0	1	0	0	2	1	0	0	0	2	0	0	0	0	0	0	0	0	0	0	5	2	0	0	0	4	0	0	0	0	0	0	0	0	0	0
Ep_chr4_g10901	0	3	1	2	0	1	0	0	1	0	1	0	2	6	0	1	5	2	1	0	0	0	0	1	0	0	0	3	0	0	3	1	16	0	0	2	0	1	0	6	1	1
Ep_chr4_g10902	87	41	11	49	25	41	3	36	28	2	12	20	10	9	3	12	29	26	35	62	0	0	0	0	1	36	58	63	0	0	9	4	9	7	0	0	9	0	24	19	16	6
Ep_chr4_g10903	20	8	6	19	9	14	3	53	44	0	23	24	25	30	10	36	43	9	19	59	0	0	0	0	0	10	12	19	1	0	17	12	26	1	4	2	8	0	64	44	30	12
Ep_chr4_g10904	3	0	0	3	0	0	0	3	1	0	0	2	0	2	0	3	1	0	3	2	0	0	0	0	0	0	0	0	0	0	10	1	6	0	0	0	0	0	2	1	0	1
Ep_chr4_g10906	101	99	11	91	2	28	1	209	130	0	65	134	11	45	4	78	16	30	94	89	0	0	0	1	0	17	89	48	1	0	155	83	80	10	5	0	75	0	128	213	284	97
Ep_chr4_g10907	15	7	5	12	17	23	2	64	45	0	15	27	7	24	5	43	13	7	7	11	0	0	0	0	0	5	5	3	0	0	37	38	6	4	1	0	26	0	59	24	49	27
Ep_chr4_g10908	38	19	4	13	4	16	0	26	21	0	16	17	4	12	0	17	5	1	15	6	0	0	0	0	0	1	18	10	0	0	7	8	0	0	0	3	0	0	21	16	14	11
Ep_chr4_g10909	94	60	11	36	20	28	2	249	132	3	51	84	13	54	13	47	37	27	61	48	0	0	0	1	2	23	49	86	2	0	62	58	35	3	0	0	40	2	111	64	61	46
Ep_chr4_g10910	34	27	4	38	3	15	2	47	101	4	38	47	37	78	21	61	49	13	42	54	0	0	0	0	1	22	24	40	3	1	54	33	21	1	1	9	6	3	154	57	37	66
Ep_chr4_g10911	10	6	2	14	10	8	0	22	30	2	12	11	2	7	0	8	14	8	14	18	0	0	0	0	0	10	23	27	0	0	4	9	6	0	0	0	2	0	6	7	7	6
Ep_chr4_g10913	13	16	3	34	7	16	0	93	80	2	65	53	27	57	4	31	28	20	10	15	0	0	0	0	3	24	10	27	2	0	30	41	17	5	5	5	15	1	113	64	38	45
Ep_chr4_g10914	4	6	0	0	0	0	0	18	7	0	4	0	0	1	0	3	2	3	2	7	0	0	0	0	0	0	7	2	0	0	8	27	23	0	0	0	2	0	10	5	14	7
Ep_chr4_g10917	0	0	0	0	0	3	0	1	1	0	1	2	0	3	0	2	0	1	3	4	0	0	0	0	0	0	0	0	0	0	0	0	0	2	0	0	1	0	0	0	3	2
Ep_chr4_g10918	5	6	1	1	0	2	0	15	12	0	4	8	2	2	1	4	0	3	8	6	0	0	0	0	0	1	10	9	0	0	27	11	7	0	0	0	16	0	21	9	21	5
Ep_chr4_g10919	4	2	1	4	3	7	2	8	17	0	6	4	7	8	0	15	2	7	9	2	0	0	0	0	0	2	7	8	0	1	9	11	6	0	0	5	1	0	11	5	20	6
Ep_chr4_g10920	19	2	0	9	1	4	0	14	19	0	15	15	1	7	0	6	7	12	5	10	0	0	0	0	0	3	12	4	0	0	35	9	8	0	0	0	24	0	30	13	23	13
Ep_chr4_g10921	3	4	5	3	0	4	0	23	15	0	12	12	5	11	2	14	10	4	2	10	0	0	0	0	0	7	3	3	0	2	7	3	1	0	0	0	9	0	18	6	11	10
Ep_chr4_g10923	16	5	2	8	9	45	4	38	21	1	9	9	2	6	1	3	7	6	47	46	0	0	0	0	0	16	90	50	0	0	6	10	2	0	1	0	4	0	3	3	14	4
Ep_chr4_g10924	40	51	8	35	28	76	3	67	62	2	36	49	25	51	10	40	26	39	48	46	0	0	0	0	0	39	75	52	0	0	44	36	21	1	2	6	15	0	114	62	48	57
Ep_chr4_g10925	2	0	0	0	0	0	0	3	1	0	0	4	0	0	0	1	0	0	0	0	0	0	0	0	0	0	0	0	0	0	4	0	0	0	1	0	3	0	1	1	13	2
Ep_chr4_g10926	4	7	0	5	0	2	2	18	6	0	11	7	7	13	7	10	4	1	17	19	0	0	0	0	0	5	6	1	1	1	8	6	0	4	0	0	15	0	31	19	29	8
Ep_chr4_g10927	2	2	2	8	2	8	0	17	13	0	8	8	1	12	4	6	6	1	15	2	0	0	0	3	0	0	7	13	0	0	11	3	13	0	0	4	18	0	13	16	22	15
Ep_chr4_g10928	5	3	3	8	2	0	1	11	11	0	6	4	3	5	1	10	8	1	16	13	0	0	0	2	0	10	9	6	1	0	0	4	2	0	1	4	4	0	19	3	2	4
Ep_chr4_g10929	10	7	1	8	3	2	0	11	22	0	6	7	0	7	4	3	12	4	16	11	0	0	0	0	0	6	13	13	0	0	19	16	19	1	0	0	19	1	17	13	28	7
Ep_chr4_g10930	0	1	0	0	0	1	0	2	3	0	0	1	0	1	0	1	0	0	1	3	0	0	0	0	0	0	0	0	0	0	4	0	0	0	0	0	0	0	4	0	3	0
Ep_chr4_g10931	9	25	0	17	0	0	1	77	52	0	24	35	8	14	1	32	73	69	266	233	0	0	0	5	0	35	207	118	4	0	61	32	65	3	1	0	8	0	65	51	86	24
Ep_chr4_g10933	132	127	31	127	22	51	8	273	225	5	126	192	65	222	35	184	84	71	160	135	0	0	1	5	0	49	163	97	2	7	197	148	197	2	2	0	134	2	544	305	421	202
Ep_chr4_g10934	8	8	0	3	0	4	0	5	11	0	0	8	5	10	3	8	2	2	2	3	0	0	0	0	0	1	15	1	0	0	4	2	9	0	1	0	9	0	26	4	4	8
Ep_chr4_g10935	0	0	0	0	0	0	0	1	0	0	1	0	0	0	0	0	0	0	4	2	0	0	0	5	0	0	9	1	0	0	0	0	0	0	0	0	0	0	0	1	4	0
Ep_chr4_g10936	4	3	0	5	0	1	0	0	2	0	0	0	4	1	0	4	1	0	0	0	0	0	0	0	0	5	7	7	0	0	0	0	8	0	0	0	1	0	0	0	0	1
Ep_chr4_g10937	285	207	32	205	5	32	5	265	170	0	113	134	23	79	12	145	30	67	155	146	0	0	0	11	0	47	260	130	3	0	237	138	148	25	2	1	87	1	234	234	442	128
Ep_chr4_g10938	8	8	4	11	0	0	0	9	6	0	1	7	0	2	1	1	0	0	5	5	0	0	0	0	0	0	1	0	0	0	3	13	2	0	0	0	6	0	12	5	15	6
Ep_chr4_g10939	129	216	19	116	3	10	0	135	117	2	55	104	7	62	8	86	41	38	179	170	0	1	0	5	1	23	224	101	3	1	120	122	89	13	2	0	145	1	183	119	314	110
Ep_chr4_g10940	4	11	8	8	2	4	0	18	27	1	6	14	6	16	1	15	12	8	5	11	0	0	0	0	0	9	3	5	0	1	8	10	8	1	0	0	0	0	20	24	9	17
Ep_chr4_g10942	15	25	2	18	53	61	4	69	59	7	34	66	3	15	7	12	152	70	119	165	0	0	0	0	0	85	66	127	3	0	14	7	4	2	7	10	30	0	67	29	30	27
Ep_chr4_g10943	21	1	0	13	2	3	0	0	0	0	1	0	0	0	0	2	0	1	1	2	0	0	0	0	0	0	0	0	0	0	4	0	2	0	0	2	0	0	5	0	0	1
Ep_chr4_g10945	3	0	0	3	0	5	1	18	18	0	9	7	0	5	1	6	0	3	14	9	0	0	0	0	0	2	1	4	0	0	23	4	2	0	0	0	2	1	13	12	20	14
Ep_chr4_g10946	10	5	0	6	1	7	0	12	28	0	18	16	3	17	4	27	9	2	18	21	0	0	0	0	0	0	9	11	0	0	30	23	14	0	1	0	12	1	44	24	42	19
Ep_chr4_g10948	41	64	9	39	9	15	2	6	29	0	8	5	1	12	2	1	44	19	44	71	0	0	0	2	0	9	99	34	1	0	1	6	22	0	0	4	15	1	5	2	8	3
Ep_chr4_g10949	3	1	2	3	2	3	0	6	12	0	6	10	1	11	1	7	1	0	5	0	0	0	0	0	0	1	6	8	0	0	12	10	15	0	0	0	7	0	17	10	7	6
Ep_chr4_g10950	9	1	2	1	3	3	0	3	11	1	2	2	4	13	1	7	2	1	3	4	0	0	0	0	0	7	2	6	1	0	6	0	5	0	0	0	1	0	15	4	2	12
Ep_chr4_g10951	17	15	6	20	5	11	1	46	58	1	28	34	3	30	11	25	5	9	36	35	0	0	0	0	0	6	45	7	0	0	41	21	23	0	0	0	28	1	72	52	66	26
Ep_chr4_g10953	91	81	5	75	7	11	2	249	188	1	112	108	14	63	12	67	182	180	588	636	0	1	0	8	1	102	531	250	8	1	181	103	125	9	2	3	43	0	167	99	233	102
Ep_chr4_g10954	272	646	27	494	0	0	0	7	3	0	2	2	0	1	0	1	1	2	3	0	0	0	0	0	0	0	5	1	0	0	1	0	0	0	3	0	50	3	8	2	6	3
Ep_chr4_g10955	4	2	1	2	0	0	1	9	12	1	3	4	0	2	5	6	1	0	2	1	0	0	0	0	0	0	10	0	0	0	5	0	5	0	0	0	0	0	17	5	19	4
Ep_chr4_g10956	2	3	1	3	0	0	0	1	1	0	0	0	0	3	0	2	0	0	0	4	0	0	0	0	0	0	5	0	0	0	0	2	5	0	0	0	0	0	5	2	7	0
Ep_chr4_g10957	0	1	0	5	0	4	1	8	6	0	3	7	0	5	0	3	1	3	1	1	0	0	0	6	0	0	0	3	0	0	7	9	0	1	0	0	6	0	11	18	7	3
Ep_chr4_g10958	14	7	1	19	1	3	0	57	23	0	14	15	1	10	1	13	7	8	5	16	0	0	0	0	0	7	26	19	0	0	13	11	12	1	1	0	18	0	15	22	18	14
Ep_chr4_g10961	21	29	9	12	1	6	1	31	21	0	13	17	1	11	0	12	4	8	18	16	0	0	0	0	0	5	29	17	0	0	19	23	13	0	0	0	5	0	47	34	34	15
Ep_chr4_g10962	52	61	16	29	11	56	3	94	66	2	36	59	20	46	13	29	21	37	64	70	0	0	1	4	1	27	105	54	2	1	89	53	68	7	3	0	22	0	96	47	73	51
Ep_chr4_g10963	7	6	1	8	0	0	0	2	5	0	0	1	0	1	0	0	0	3	0	0	0	0	0	0	0	0	8	2	0	0	2	0	3	0	0	1	0	0	6	1	16	1
Ep_chr4_g10964	1	2	0	5	0	0	0	11	11	0	4	12	3	10	0	7	1	5	7	8	0	0	0	2	0	0	8	6	0	0	13	7	6	0	0	5	0	0	6	23	16	4
Ep_chr4_g10965	6	2	1	1	0	0	0	8	5	0	5	0	1	0	1	1	0	2	6	15	0	0	0	0	0	1	5	11	0	0	9	2	8	0	0	0	4	0	6	6	7	1
Ep_chr4_g10966	0	1	1	3	1	0	0	1	7	0	1	2	1	7	0	2	0	1	0	2	0	0	0	0	0	0	1	3	0	0	1	1	0	1	0	0	0	0	4	1	0	0
Ep_chr4_g10968	12	1	0	4	1	1	0	7	13	0	5	5	2	2	0	5	6	2	5	7	0	0	0	0	0	2	7	7	0	0	4	2	0	0	0	0	0	0	9	5	17	3
Ep_chr4_g10969	59	59	3	25	9	7	0	72	88	0	32	46	4	36	5	30	22	18	69	82	0	0	0	0	0	6	90	21	2	0	127	73	84	1	3	4	51	0	97	57	133	40
Ep_chr4_g10971	61	40	13	18	28	13	0	13	9	0	0	0	3	0	0	0	9	0	9	26	0	0	0	0	0	35	13	61	0	0	3	0	0	0	0	0	13	0	0	0	0	0
Ep_chr4_g10972	136	207	30	144	0	9	3	9	7	0	15	21	0	14	3	2	110	17	85	204	0	1	0	4	0	143	298	454	15	1	0	5	5	0	2	9	57	2	2	0	0	0
Ep_chr4_g10973	0	0	0	0	0	0	0	0	0	0	0	0	1	0	0	0	1	0	3	4	0	0	0	0	0	3	6	1	0	0	2	0	0	0	0	0	0	0	5	0	0	0
Ep_chr4_g10974	8	8	2	7	1	4	0	1	4	0	0	0	1	0	1	1	0	0	1	0	0	0	0	0	0	4	1	1	0	0	1	0	0	0	5	9	27	0	0	0	4	0
Ep_chr4_g10975	7	9	0	5	0	1	0	15	8	0	5	7	0	4	2	5	0	4	7	2	0	0	0	0	0	0	10	5	0	0	25	12	6	0	0	0	5	0	9	14	45	2
Ep_chr4_g10976	46	11	1	23	0	1	0	39	6	1	4	7	6	18	3	20	26	32	80	67	0	0	0	0	0	12	44	34	0	0	9	22	36	6	2	0	0	0	4	8	7	0
Ep_chr4_g10977	122	62	29	62	236	212	17	305	209	6	81	126	59	142	33	132	64	40	55	76	0	1	1	8	0	74	69	85	4	4	72	49	83	12	1	9	29	1	305	95	100	118
Ep_chr4_g10979	28	12	7	13	1	9	0	40	23	0	9	23	3	8	2	12	2	11	26	6	0	0	0	0	0	9	29	17	0	0	19	11	5	11	1	1	0	0	22	24	19	17
Ep_chr4_g10980	11	5	0	5	35	30	1	26	38	0	10	9	1	17	3	10	1	6	4	7	0	0	0	0	0	14	12	11	1	1	7	22	9	0	0	1	0	0	22	6	8	5
Ep_chr4_g10982	41	64	7	34	0	14	2	121	114	2	45	70	10	45	9	57	13	13	61	11	0	0	0	5	0	3	55	28	0	0	112	86	59	1	3	1	69	0	149	96	185	76
Ep_chr4_g10983	156	186	35	138	156	519	25	597	411	11	224	342	70	287	38	214	132	160	224	284	0	1	1	2	1	145	246	288	7	2	219	177	166	43	12	7	108	5	598	398	438	284
Ep_chr4_g10984	40	50	10	32	169	68	14	71	52	8	36	54	27	34	12	28	55	24	38	43	0	0	0	1	0	25	55	32	3	0	23	75	15	9	0	4	18	0	94	34	25	26
Ep_chr4_g10985	16	35	0	7	0	0	0	0	0	0	0	0	0	0	0	0	0	0	0	0	0	0	0	0	0	0	0	1	0	0	0	0	0	0	0	0	1	0	0	0	0	0
Ep_chr4_g10986	230	592	72	280	271	1472	77	677	912	16	375	507	58	343	55	285	207	460	1331	796	1	3	0	21	2	326	2780	970	41	3	862	889	334	42	5	5	144	3	506	463	787	333
Ep_chr4_g10987	7	1	0	3	0	0	0	40	12	0	13	13	0	0	0	0	0	0	0	0	0	0	0	0	0	0	16	0	0	0	0	0	0	0	0	2	29	0	1	1	0	0
Ep_chr4_g10988	199	200	7	184	3	22	4	402	354	3	138	271	15	105	20	236	28	85	380	336	1	0	0	11	0	18	339	116	4	1	622	330	399	33	6	7	240	3	429	450	979	223
Ep_chr4_g10989	5	5	0	4	0	0	0	16	12	0	1	9	3	4	0	10	0	2	4	8	0	0	0	0	0	0	6	4	0	0	18	42	6	0	0	0	2	0	33	14	28	15
Ep_chr4_g10990	3	15	1	2	0	0	0	12	8	0	2	2	0	3	0	5	1	2	5	0	0	0	0	1	0	0	5	13	0	0	1	21	9	0	0	0	12	0	13	6	23	2
Ep_chr4_g10992	5	3	0	4	0	2	0	10	9	0	5	2	1	6	0	1	2	1	7	6	0	0	0	0	0	2	6	3	0	0	13	18	3	0	0	0	1	0	6	4	10	4
Ep_chr4_g10993	270	18	11	143	0	0	0	0	0	0	1	0	0	0	0	2	0	0	0	1	0	0	0	0	0	0	0	0	0	1	0	0	0	0	0	0	1	0	0	0	0	0
Ep_chr4_g10994	140	92	11	96	2	3	1	89	80	0	42	53	8	33	4	32	18	14	92	101	0	0	0	2	0	10	85	66	0	0	83	77	93	5	0	0	81	2	76	95	148	36
Ep_chr4_g10995	6	11	0	5	2	1	0	9	15	0	2	3	1	11	3	7	5	3	5	4	0	0	0	0	1	0	8	2	0	0	26	23	21	0	0	0	4	1	26	6	20	5
Ep_chr4_g10997	17	11	1	12	0	2	0	10	16	0	2	7	0	0	0	3	3	2	7	7	0	0	0	0	0	0	4	11	0	0	4	10	6	0	0	0	2	0	10	8	18	0
Ep_chr4_g10998	9	6	5	8	9	16	1	45	55	0	16	17	4	30	3	20	3	9	33	21	0	0	0	0	1	5	38	24	0	1	47	51	24	0	0	4	13	0	45	32	65	23
Ep_chr4_g11001	0	1	0	1	0	2	0	3	1	0	0	0	0	3	0	1	0	0	0	2	0	0	0	0	0	0	1	0	0	0	0	1	0	0	0	0	0	0	3	2	2	2
Ep_chr4_g11004	11	5	0	11	10	24	2	50	55	0	20	18	7	41	4	42	4	10	11	15	0	1	0	1	0	23	22	35	2	0	20	46	14	3	0	1	1	0	77	44	31	28
Ep_chr4_g11005	5	1	2	3	1	2	0	18	11	0	1	12	1	1	1	6	0	4	5	0	0	0	0	0	0	2	11	0	0	0	0	14	15	0	0	0	0	0	22	7	22	7
Ep_chr4_g11006	7	6	0	6	3	10	1	6	9	0	3	5	1	4	0	0	3	5	23	3	0	0	0	0	0	4	37	25	0	0	5	1	4	1	0	0	10	0	7	3	35	2
Ep_chr4_g11007	0	0	0	0	0	0	0	0	16	0	0	0	0	8	0	8	0	0	33	0	0	0	0	0	0	0	33	0	0	0	16	16	0	0	0	0	0	0	33	0	74	0
Ep_chr4_g11008	39	26	8	31	15	31	3	116	80	1	43	47	41	100	19	39	35	28	22	64	0	0	0	0	1	28	27	46	4	1	58	63	14	1	1	14	31	0	111	49	24	46
Ep_chr4_g11009	31	56	26	65	91	217	17	46	92	5	36	76	20	84	7	43	82	101	84	126	0	1	0	3	0	83	183	187	5	2	74	80	27	6	0	6	6	0	57	29	26	32
Ep_chr4_g11010	42	31	4	50	4	10	0	39	49	3	14	34	13	48	8	37	28	12	27	38	0	0	0	3	1	29	40	43	1	0	30	39	14	12	0	2	33	2	62	43	68	32
Ep_chr4_g11011	1145	1182	258	968	415	636	61	2190	1890	63	1446	1747	769	2016	411	1686	709	834	812	1149	0	4	2	65	5	591	772	1042	39	13	1197	1282	1357	140	59	101	681	20	4534	1683	1728	1737
Ep_chr4_g11014	33	12	5	21	1	19	2	37	45	1	14	31	2	18	1	14	4	9	35	17	1	0	0	0	0	0	12	17	0	0	21	35	23	0	2	0	7	1	60	27	58	20
Ep_chr4_g11015	8	2	0	9	0	4	1	6	7	1	3	10	5	3	0	4	6	3	2	6	0	0	0	0	0	0	4	8	0	0	7	8	1	0	0	0	0	0	31	7	18	8
Ep_chr4_g11016	28	40	4	25	8	43	3	65	53	0	23	35	11	13	2	34	15	20	17	29	0	0	0	2	1	16	59	38	2	0	40	22	14	3	1	0	31	0	36	44	42	17
Ep_chr4_g11017	51	26	6	46	59	37	3	107	130	15	49	66	83	116	30	71	51	23	29	39	0	0	0	0	0	35	23	62	1	5	44	57	47	0	3	1	19	2	255	67	43	74
Ep_chr4_g11020	9	3	1	12	3	0	2	7	5	0	3	8	3	2	0	1	2	0	0	2	0	0	0	0	0	0	1	1	0	0	2	1	0	2	0	0	0	0	21	1	3	6
Ep_chr4_g11021	92	16	3	47	1	0	0	13	12	0	7	3	0	4	1	6	0	1	4	7	0	0	0	0	0	0	0	2	0	0	5	2	7	0	0	0	0	0	5	9	4	8
Ep_chr4_g11022	31	2	0	18	0	0	0	0	0	0	0	0	0	0	0	0	0	0	0	0	0	0	0	0	0	0	0	0	0	0	0	0	0	0	0	0	0	0	0	0	0	0
Ep_chr4_g11023	72	0	7	48	1	0	0	1	5	0	0	4	0	0	0	1	0	0	0	0	0	0	0	0	0	1	0	1	0	0	0	0	0	0	0	0	0	0	0	0	0	1
Ep_chr4_g11024	50	6	14	26	3	6	0	23	20	0	11	25	5	9	4	8	1	5	8	4	0	0	0	0	0	0	6	6	0	1	15	5	9	0	0	2	12	0	19	19	28	12
Ep_chr4_g11025	25	12	3	13	0	4	0	16	11	0	8	11	1	10	3	12	4	7	17	30	0	0	0	1	0	7	42	15	1	0	39	30	32	1	0	0	10	1	18	14	34	9
Ep_chr4_g11027	204	135	40	193	180	176	23	537	507	32	233	333	233	396	103	291	220	115	179	253	1	0	0	19	3	118	126	246	9	5	217	206	143	30	2	12	91	4	940	253	344	357
Ep_chr4_g11028	9	8	0	4	0	0	0	0	1	0	0	0	0	0	0	0	0	0	2	1	0	0	0	2	0	0	0	0	0	0	0	0	0	0	0	0	8	0	0	0	0	0
Ep_chr4_g11030	11	3	2	6	1	2	1	15	11	0	8	3	1	8	2	4	1	1	5	0	0	0	0	0	0	4	4	4	0	0	0	1	2	0	0	0	0	0	16	5	0	2
Ep_chr4_g11031	0	0	3	2	0	0	0	0	3	0	0	1	0	0	0	0	0	1	0	0	0	0	0	0	0	2	2	0	0	0	4	1	0	0	0	0	0	0	4	1	1	2
Ep_chr4_g11032	0	0	0	0	0	0	0	4	0	0	2	0	0	0	0	1	2	1	4	0	0	0	0	0	0	1	1	0	0	0	2	2	1	0	0	4	1	0	1	4	0	0
Ep_chr4_g11033	104	79	12	108	42	49	7	121	151	7	117	129	60	153	25	114	70	53	75	95	0	0	0	5	0	62	103	109	2	0	81	71	61	5	4	12	58	0	322	115	131	106
Ep_chr4_g11034	9	26	3	9	3	8	1	63	50	0	32	29	8	45	4	41	6	5	21	43	0	0	0	4	0	13	56	36	2	0	77	17	12	0	1	1	8	0	58	48	103	41
Ep_chr4_g11035	7	9	0	4	7	7	1	28	23	1	2	10	2	11	3	10	2	4	28	11	0	0	0	0	0	15	54	31	0	0	28	14	10	0	0	0	9	0	11	15	11	16
Ep_chr4_g11037	2	0	0	0	1	1	0	4	1	0	0	2	0	2	0	3	1	0	0	0	0	0	0	5	0	0	0	0	0	0	0	1	0	0	0	0	3	0	1	0	3	3
Ep_chr4_g11038	86	81	8	57	10	25	4	140	135	4	48	85	23	55	11	54	32	29	83	104	0	0	0	0	0	19	62	42	3	0	102	106	53	1	2	6	61	0	188	80	123	61
Ep_chr4_g11039	9	11	4	15	0	0	0	14	15	0	9	14	7	10	3	24	1	4	5	13	0	0	0	0	0	1	56	10	0	0	88	51	34	2	0	4	47	0	46	57	90	17
Ep_chr4_g11040	17	33	8	32	3	6	1	40	32	0	16	27	5	27	3	29	18	9	26	32	0	0	0	0	1	7	20	29	0	0	32	16	5	0	1	4	23	0	26	43	54	18
Ep_chr4_g11042	7	3	6	7	19	35	7	37	59	3	48	71	113	199	38	119	0	12	21	5	0	0	0	8	0	2	14	22	2	1	84	84	46	12	2	1	27	1	395	116	53	135
Ep_chr4_g11045	3	18	0	7	2	0	0	9	12	0	1	5	2	5	0	3	3	1	9	17	0	0	0	1	1	5	16	9	0	0	4	9	2	0	0	0	4	0	8	2	26	4
Ep_chr4_g11046	67	38	8	38	0	4	0	11	14	0	7	10	1	5	1	3	5	2	11	19	0	0	0	0	0	5	32	4	1	0	16	14	15	3	0	0	15	1	10	10	17	3
Ep_chr4_g11047	10	7	4	12	2	4	1	14	8	0	6	13	1	10	4	6	4	8	8	7	0	0	0	0	1	3	4	1	0	0	11	2	3	0	0	0	3	1	6	16	10	2
Ep_chr4_g11051	6	17	4	7	0	5	0	26	22	0	8	7	5	15	5	14	5	7	17	22	0	0	0	1	0	3	8	18	0	0	18	29	4	1	2	5	13	1	28	20	29	11
Ep_chr4_g11052	4	16	0	12	7	2	1	31	18	0	7	9	2	8	5	22	4	8	14	6	0	0	0	0	0	2	11	11	0	1	30	19	6	0	0	0	2	1	34	15	27	15
Ep_chr4_g11053	32	25	1	18	1	0	2	28	37	0	6	12	3	4	2	15	4	5	30	19	0	0	0	0	0	3	30	18	0	0	23	9	16	0	0	1	12	0	30	14	66	6
Ep_chr4_g11054	49	10	0	22	0	0	0	10	9	0	8	6	0	0	0	0	0	1	0	0	0	0	0	0	0	0	0	0	0	0	0	0	0	0	0	0	0	0	0	1	0	0
Ep_chr4_g11055	14	12	5	8	0	1	0	55	53	0	16	37	14	36	4	36	11	5	25	5	0	0	1	4	0	2	19	7	1	0	80	51	46	1	1	0	11	0	61	49	107	45
Ep_chr4_g11056	26	21	3	13	5	14	2	37	47	0	22	22	12	15	5	28	20	29	24	43	0	0	0	0	0	19	40	28	0	0	38	26	15	1	0	1	9	0	57	33	32	30
Ep_chr4_g11057	74	39	19	52	23	33	4	167	94	3	62	82	18	85	11	64	51	33	34	27	0	0	0	2	0	34	52	47	0	2	63	34	27	1	2	0	17	2	190	66	130	89
Ep_chr4_g11058	1	8	0	4	0	1	0	3	1	0	6	0	0	1	0	1	45	54	141	99	0	0	0	0	0	13	22	28	0	0	12	0	0	0	0	0	0	0	0	2	0	0
Ep_chr4_g11059	0	0	0	0	0	0	0	0	3	0	3	0	1	0	0	1	0	0	2	0	0	0	0	0	0	0	0	0	0	0	3	1	0	0	0	0	0	0	8	3	3	2
Ep_chr4_g11060	30	24	0	10	6	1	0	39	26	0	10	17	0	5	2	11	2	7	25	23	0	0	0	0	0	2	41	19	0	0	41	17	25	0	0	0	10	0	33	23	63	18
Ep_chr4_g11063	59	100	10	42	0	1	0	2	0	0	2	0	2	0	0	2	1	1	3	12	0	0	0	0	0	0	8	0	0	0	2	4	2	0	0	0	9	0	4	0	3	2
Ep_chr4_g11064	18	49	10	21	0	0	0	0	0	0	0	0	0	1	0	0	2	0	1	0	0	0	0	0	0	0	0	0	0	0	1	0	0	0	0	0	0	1	1	0	0	0
Ep_chr4_g11065	5	10	3	5	1	7	0	23	19	2	6	14	10	23	4	16	11	10	14	18	0	0	0	0	0	13	11	28	1	0	15	11	9	0	0	2	9	1	76	30	35	15
Ep_chr4_g11068	7	0	0	5	0	0	0	0	1	0	0	0	0	1	0	1	0	0	0	0	0	0	0	0	0	0	4	0	0	0	5	0	0	0	0	0	15	0	0	0	3	0
Ep_chr4_g11070	2	0	0	0	0	1	0	0	0	0	0	1	0	1	0	1	8	1	0	5	0	0	2	0	0	0	6	1	0	0	17	0	0	0	0	0	0	0	6	0	1	1
Ep_chr4_g11071	5	1	0	1	0	0	0	8	6	0	3	0	0	6	0	2	0	2	5	14	0	0	0	0	0	0	1	0	0	0	3	3	0	0	0	0	10	0	4	5	16	1
Ep_chr4_g11072	27	30	1	18	0	1	1	44	63	0	9	37	3	21	2	24	7	7	50	51	0	0	0	0	1	3	28	11	0	0	74	45	46	0	1	0	35	1	54	71	153	43
Ep_chr4_g11073	1	3	0	3	1	1	0	1	2	0	0	0	0	0	0	2	0	0	0	4	0	0	0	0	0	1	6	2	1	0	4	1	2	0	0	0	2	0	3	5	3	3
Ep_chr4_g11074	33	2	0	24	0	1	1	0	5	0	3	1	5	0	0	0	1	3	5	3	0	0	0	0	0	0	13	14	0	0	0	0	0	0	0	0	0	0	0	1	0	0
Ep_chr4_g11077	2	0	0	1	0	0	0	0	4	0	0	0	0	0	0	0	2	0	0	0	0	0	0	0	0	0	4	1	0	0	0	0	0	0	0	0	0	0	4	0	3	0
Ep_chr4_g11078	2	0	0	1	0	1	0	1	3	0	2	2	0	2	0	0	0	0	0	0	0	0	0	0	0	0	1	4	0	0	0	0	0	0	0	0	0	0	0	2	1	0
Ep_chr4_g11079	6	14	4	8	6	9	0	29	35	0	21	36	11	26	2	26	28	38	36	57	1	1	0	6	0	40	59	62	2	1	22	36	31	1	0	0	9	0	71	25	32	25
Ep_chr4_g11080	0	2	0	0	0	0	0	4	2	0	0	0	0	0	0	0	1	0	0	4	0	0	0	0	0	1	3	0	0	0	1	2	5	0	0	0	0	0	3	1	0	1
Ep_chr4_g11082	12	10	2	9	99	98	4	67	85	5	61	97	49	136	32	102	33	37	71	56	0	0	0	4	1	69	159	154	16	0	66	101	95	2	1	0	11	0	180	65	93	74
Ep_chr4_g11083	4	0	3	3	0	0	0	1	0	0	0	2	0	0	0	2	0	0	1	0	0	0	0	0	0	0	0	0	0	0	0	0	6	0	0	0	6	0	0	0	0	3
Ep_chr4_g11085	4	2	1	0	0	0	0	5	7	0	1	1	0	1	0	2	0	1	5	0	0	0	0	0	0	0	3	0	0	0	0	7	6	0	0	4	2	0	5	0	2	2
Ep_chr4_g11086	15	8	4	21	3	3	0	17	22	1	14	14	16	18	6	26	19	2	11	21	0	0	0	0	0	13	12	9	1	2	15	29	6	0	5	0	4	0	67	24	7	12
Ep_chr4_g11088	6	7	4	8	0	2	0	15	17	0	12	9	7	15	2	16	4	9	12	16	0	0	0	1	0	3	8	15	0	0	13	13	8	0	0	5	6	0	32	7	19	10
Ep_chr4_g11089	10	14	4	8	2	1	1	28	35	1	16	35	12	15	3	15	3	12	19	11	0	0	0	0	0	4	14	10	0	1	15	29	16	0	1	0	0	1	51	17	26	13
Ep_chr4_g11093	245	185	70	186	93	111	16	424	407	22	231	333	162	438	105	282	118	162	150	214	0	1	0	1	3	132	201	201	21	4	280	223	164	17	14	17	119	4	912	304	299	261
Ep_chr4_g11095	95	66	24	89	52	23	5	51	61	3	70	63	34	94	19	48	394	127	148	391	0	0	0	12	0	126	138	185	6	0	34	39	42	0	0	3	27	2	98	35	31	39
Ep_chr4_g11096	10	4	0	5	0	0	0	15	15	0	7	8	1	7	2	11	2	2	7	8	0	0	0	0	0	4	33	10	0	0	19	9	28	5	0	0	14	0	16	17	21	7
Ep_chr4_g11100	1	1	0	1	0	0	0	10	4	0	1	1	0	0	0	4	0	1	6	0	0	0	0	0	0	0	9	0	0	0	17	1	9	0	0	0	2	0	1	3	2	1
Ep_chr4_g11101	154	135	32	146	113	111	21	377	416	9	249	302	160	341	68	230	166	124	168	145	0	0	0	0	1	152	258	275	11	3	205	239	152	18	3	18	101	3	583	200	232	219
Ep_chr4_g11103	4	5	0	4	0	1	0	10	8	0	4	9	2	7	4	5	0	1	16	2	0	0	0	0	1	1	13	5	0	0	16	7	5	1	1	0	7	0	3	16	18	4
Ep_chr4_g11104	487	269	106	370	1223	864	213	580	465	36	393	536	185	418	85	413	777	398	499	802	0	2	1	12	0	1065	1073	984	65	4	149	99	120	6	18	31	356	20	583	290	281	330
Ep_chr4_g11105	1	2	0	0	0	1	0	1	4	0	1	6	1	1	1	3	0	0	6	11	0	0	0	0	0	2	11	4	0	0	3	9	2	0	0	0	8	0	3	4	2	2
Ep_chr4_g11106	65	42	26	92	3	17	1	58	91	1	59	72	43	108	21	71	76	35	49	62	0	0	0	3	0	66	52	122	6	0	48	32	38	1	0	8	42	2	177	86	66	88
Ep_chr4_g11107	0	0	0	1	0	2	0	2	5	0	3	3	4	0	0	1	0	1	1	0	0	0	0	0	0	0	0	0	0	0	0	1	0	1	0	0	0	0	0	1	2	2
Ep_chr4_g11108	8	7	0	0	0	0	0	3	6	0	0	4	0	1	0	0	0	0	9	0	0	0	0	0	0	0	9	10	0	0	3	4	5	0	0	0	5	0	8	7	8	7
Ep_chr4_g11109	0	3	0	0	0	0	0	2	0	0	0	1	0	4	0	0	0	0	2	8	0	0	0	0	0	0	6	0	0	0	0	0	0	0	0	0	2	0	3	5	0	0
Ep_chr4_g11111	1	0	0	2	0	1	0	0	0	0	0	1	2	1	1	1	1	0	1	12	0	0	0	0	0	1	0	0	0	0	0	0	0	0	0	0	0	0	3	0	0	1
Ep_chr4_g11112	2	5	0	3	0	2	0	4	0	0	0	1	0	0	0	2	0	1	0	1	0	1	0	0	0	1	1	0	0	0	0	0	4	0	0	0	0	0	1	1	8	0
Ep_chr4_g11114	5	9	1	3	0	1	0	2	3	1	2	1	1	7	1	3	12	17	34	24	0	0	0	0	0	8	10	13	0	0	2	0	0	0	1	0	9	0	0	0	0	0
Ep_chr4_g11116	258	172	46	149	91	158	10	357	389	15	208	268	173	397	90	277	229	162	250	255	1	0	0	13	1	127	150	205	3	5	219	174	154	17	4	8	116	7	782	258	359	210
Ep_chr4_g11117	14	34	2	26	4	15	3	27	22	0	2	20	5	13	1	9	13	11	23	17	0	0	0	4	0	5	37	17	6	0	16	11	9	0	0	0	23	0	24	15	31	16
Ep_chr4_g11120	386	384	27	261	2	22	2	203	185	0	119	141	14	70	17	105	71	129	480	277	0	0	0	12	0	37	342	171	3	1	197	139	97	2	1	3	76	2	118	137	308	104
Ep_chr4_g11121	73	19	2	59	0	1	0	2	2	0	1	3	2	7	0	2	0	1	6	0	0	0	0	0	0	0	0	9	0	0	5	0	0	0	0	0	0	0	4	1	0	2
Ep_chr4_g11122	2	8	3	12	0	6	0	27	28	2	20	22	15	27	6	34	1	10	8	0	0	0	0	0	0	1	5	7	0	0	33	18	6	0	1	0	22	1	70	52	43	28
Ep_chr4_g11123	32	30	3	33	1	3	0	22	18	0	6	10	5	19	1	18	9	8	33	34	0	0	0	0	0	2	28	18	0	0	28	27	14	3	0	0	2	0	36	23	22	11
Ep_chr4_g11124	0	1	1	3	0	3	0	1	5	0	0	1	1	4	0	4	5	0	0	6	0	0	0	0	0	5	17	10	0	0	4	0	0	0	0	0	0	0	8	4	3	0
Ep_chr4_g11125	2	2	0	5	0	3	0	19	17	1	10	14	1	4	0	3	2	0	6	11	0	0	0	0	0	0	1	5	0	0	5	0	3	0	0	1	0	0	16	10	23	5
Ep_chr4_g11127	17	3	0	13	2	4	3	4	11	0	9	14	6	12	1	22	0	2	1	0	0	0	0	0	0	4	3	10	0	0	15	1	10	0	0	0	3	0	31	12	12	7
Ep_chr4_g11131	0	0	0	0	0	0	0	3	0	0	1	1	0	0	0	0	0	0	0	0	0	0	0	0	0	0	0	0	0	0	0	0	0	0	0	0	0	0	0	6	10	0
Ep_chr4_g11132	13	10	0	8	2	1	2	17	7	0	2	4	0	3	0	6	1	1	27	9	0	0	0	0	0	2	27	3	0	0	10	12	5	0	0	0	10	0	17	18	20	2
Ep_chr4_g11133	2	3	0	1	0	1	2	2	7	1	2	1	3	1	0	1	0	1	5	1	0	0	0	0	0	6	0	1	0	0	4	4	0	0	0	0	1	0	8	8	0	2
Ep_chr4_g11134	8	3	4	6	7	10	2	4	9	0	15	8	12	13	2	5	61	19	39	67	0	0	0	0	0	1	16	30	2	0	5	6	3	0	0	0	3	0	4	3	0	2
Ep_chr4_g11135	935	609	164	694	465	799	53	1475	1237	66	805	977	414	1075	219	759	592	427	800	985	1	1	1	11	4	316	650	628	35	9	738	517	495	25	78	32	569	11	2416	994	1236	892
Ep_chr4_g11138	28	35	10	33	8	16	2	62	108	4	55	80	29	111	15	59	38	23	44	61	0	0	0	0	0	42	40	71	5	1	47	41	47	2	3	8	38	1	215	67	63	63
Ep_chr4_g11140	31	9	2	18	1	2	0	27	24	1	12	10	19	32	5	14	0	0	1	0	0	0	0	0	0	2	1	4	1	0	23	15	14	0	0	0	2	0	54	9	36	10
Ep_chr4_g11141	8	3	1	7	1	2	0	28	17	0	5	18	1	8	1	13	1	3	0	11	0	0	0	0	0	0	3	1	0	0	19	11	13	0	0	0	7	0	32	14	29	4
Ep_chr4_g11142	3	5	0	1	0	1	1	11	10	0	3	13	3	2	2	4	0	0	0	0	0	0	0	0	0	0	0	1	0	1	5	1	2	0	0	0	11	0	9	8	4	4
Ep_chr4_g11143	2	2	0	0	0	1	0	5	6	0	3	1	1	2	1	3	0	0	0	0	0	0	0	0	0	0	4	0	0	0	0	3	0	0	0	0	0	0	4	3	6	8
Ep_chr4_g11144	1	1	0	0	2	0	0	6	6	0	0	3	1	2	1	0	3	0	2	2	0	0	0	0	0	0	6	0	0	0	0	0	3	0	0	0	0	0	1	0	4	1
Ep_chr4_g11149	4	7	0	2	0	3	1	8	12	1	4	15	2	12	1	4	1	1	11	12	0	0	0	3	0	0	7	4	0	0	17	11	11	0	0	0	5	1	11	11	18	9
Ep_chr4_g11150	35	21	1	9	6	14	0	28	24	0	6	12	2	4	1	8	10	18	71	50	0	0	0	0	1	51	214	103	5	0	10	16	7	4	0	0	11	0	11	8	6	3
Ep_chr4_g11152	6	4	0	4	0	0	0	3	6	0	0	5	1	2	0	1	0	2	5	5	0	0	0	0	0	1	1	8	0	0	9	1	8	0	0	0	8	0	10	5	21	3
Ep_chr4_g11154	41	17	4	42	0	0	0	7	15	0	8	4	0	1	1	0	0	0	0	0	0	0	0	0	0	0	0	3	0	0	0	0	0	0	0	0	1	0	0	0	0	1
Ep_chr4_g11155	2	2	0	2	0	2	0	8	13	0	1	7	2	10	1	7	12	6	19	13	0	0	0	0	0	3	9	3	0	0	2	24	0	3	1	0	16	0	21	5	12	14
Ep_chr4_g11158	0	0	0	2	0	0	0	2	0	0	0	0	0	0	4	0	9	0	0	0	0	0	0	0	0	0	0	0	0	0	0	14	0	0	0	0	0	0	15	0	0	6
Ep_chr4_g11163	16	13	4	24	1	1	0	6	21	0	11	24	1	10	1	6	3	6	8	19	0	0	0	0	0	10	18	23	2	0	16	64	11	0	0	0	2	1	25	8	14	12
Ep_chr4_g11164	15	9	2	5	3	23	0	13	16	0	10	11	4	5	3	7	10	7	13	21	0	0	0	0	0	8	17	18	0	0	17	20	8	0	0	0	0	0	18	11	4	7
Ep_chr4_g11165	61	58	6	54	6	12	1	74	75	0	38	46	14	39	8	28	6	23	35	49	1	0	0	1	0	28	146	66	0	0	60	55	47	0	0	0	32	1	71	55	59	21
Ep_chr4_g11167	4	4	1	5	1	9	0	40	60	0	17	31	9	30	4	46	8	2	5	14	0	0	0	1	0	13	18	14	0	0	34	28	6	5	0	1	6	0	58	25	64	26
Ep_chr4_g11168	185	210	73	173	40	57	7	300	281	16	182	288	106	296	69	214	142	138	157	159	0	0	0	1	0	120	137	218	11	6	183	158	179	14	12	22	116	6	774	291	265	233
Ep_chr4_g11169	21	42	0	20	2	2	0	52	54	0	16	31	4	12	2	21	2	12	28	37	0	1	0	1	0	2	48	13	0	0	46	47	35	5	0	1	13	0	54	52	89	30
Ep_chr4_g11170	157	0	6	62	0	0	0	3	0	0	0	0	0	0	0	0	0	0	0	0	0	0	0	0	0	0	0	0	0	0	1	0	0	0	0	0	0	0	4	1	0	0
Ep_chr4_g11171	12	10	0	12	9	6	0	20	25	0	15	10	3	18	1	13	9	8	13	6	0	0	0	0	0	9	15	9	0	1	6	11	4	0	0	0	7	0	43	21	11	21
Ep_chr4_g11172	6	8	3	2	6	5	0	28	33	0	13	16	1	13	1	14	6	2	2	9	0	0	0	0	0	8	14	7	0	0	15	28	13	5	0	0	5	0	13	16	13	8
Ep_chr4_g11173	21	9	0	9	17	27	1	18	28	3	14	17	26	39	20	31	7	13	29	16	0	0	0	1	0	9	70	38	2	1	41	53	54	1	1	1	0	0	52	28	44	21
Ep_chr4_g11174	3	3	0	2	5	4	0	1	3	0	1	2	1	6	2	8	2	1	1	0	0	0	0	0	0	2	2	0	0	0	5	6	0	0	0	0	13	0	13	1	2	12
Ep_chr4_g11175	23	9	5	13	2	2	0	12	10	0	4	18	6	15	4	12	1	5	9	8	0	0	0	0	0	8	22	16	0	0	20	47	27	8	0	6	3	0	21	3	5	4
Ep_chr4_g11178	16	22	2	10	0	1	1	19	15	0	5	10	1	3	1	3	0	6	19	24	0	0	0	0	0	2	16	14	0	0	14	22	14	0	1	1	18	0	7	15	16	6
Ep_chr4_g11179	7	0	6	3	0	1	1	1	6	0	1	6	0	0	0	2	2	2	9	3	0	0	0	0	0	0	7	4	0	0	3	1	0	0	1	0	0	0	3	0	6	0
Ep_chr4_g11180	15	15	1	19	4	8	0	31	39	0	9	21	4	24	6	24	10	7	7	13	0	0	0	4	0	4	14	16	0	0	26	25	6	0	0	5	3	0	39	31	33	12
Ep_chr4_g11181	121	98	22	58	0	0	0	0	4	1	2	2	4	5	1	12	0	0	0	0	0	0	0	0	0	0	1	0	0	0	5	0	0	1	1	0	34	1	19	10	17	10
Ep_chr4_g11182	0	0	0	0	0	0	0	0	0	0	3	2	3	1	0	2	0	0	0	4	0	0	0	0	0	0	0	0	0	0	0	0	0	0	0	0	0	0	2	1	4	0
Ep_chr4_g11183	36	14	4	30	35	36	6	99	92	5	40	67	14	42	6	32	9	7	4	11	0	0	0	10	0	30	35	27	5	0	37	19	10	0	0	4	7	2	91	68	52	51
Ep_chr4_g11188	3	7	0	4	0	0	0	6	8	0	2	1	5	5	1	8	0	0	11	2	0	0	0	0	0	0	4	2	0	0	4	7	0	1	0	0	6	0	13	10	12	5
Ep_chr4_g11192	21	16	4	11	25	54	3	81	46	0	23	17	14	37	13	42	2	23	44	11	0	1	0	0	0	8	45	41	2	1	58	52	34	10	0	0	3	0	25	11	36	14
Ep_chr4_g11196	17	33	3	21	22	168	4	57	44	0	16	35	2	23	6	14	10	30	105	85	0	0	0	1	0	26	215	85	5	1	41	56	19	13	1	0	12	0	19	32	49	11
Ep_chr4_g11198	20	14	1	11	0	2	0	33	23	0	5	20	1	4	0	16	6	5	16	6	0	0	0	3	0	4	39	2	0	0	26	33	11	0	0	7	3	1	14	22	56	15
Ep_chr4_g11201	2	12	0	23	3	12	2	12	20	0	23	21	13	37	3	40	25	19	91	87	0	0	0	0	0	19	27	68	2	0	9	29	9	3	0	0	1	0	12	10	11	11
Ep_chr4_g11203	9	15	1	9	25	39	7	32	41	1	11	19	11	14	11	20	38	7	43	43	0	1	0	0	0	18	35	48	2	0	19	21	8	0	0	0	10	1	34	15	34	19
Ep_chr4_g11205	5	1	1	1	0	4	0	3	5	1	2	3	1	2	3	1	0	0	2	0	0	0	0	0	0	0	10	0	0	0	4	0	0	0	0	0	11	0	0	0	6	4
Ep_chr4_g11206	12	14	2	16	5	7	1	17	25	2	5	30	6	8	4	16	19	8	20	15	0	0	0	2	0	9	21	14	0	1	22	5	8	0	1	2	1	0	38	11	7	8
Ep_chr4_g11209	1159	1406	353	1046	13	43	4	121	98	4	61	90	38	82	23	58	28	40	67	61	0	0	2	1	1	26	90	102	5	1	92	69	48	14	3	3	86	8	163	81	121	82
Ep_chr4_g11211	4	5	1	2	7	1	0	3	13	0	3	4	4	2	4	2	9	2	1	4	0	0	0	0	0	2	10	5	0	0	1	3	4	0	0	9	4	0	10	1	0	3
Ep_chr4_g11212	269	207	38	219	72	51	8	299	299	5	118	193	79	196	29	187	367	164	386	562	1	1	0	24	8	270	688	447	25	2	177	207	126	9	11	6	146	4	359	262	406	188
Ep_chr4_g11213	1	0	0	1	0	1	0	2	4	0	0	5	0	1	1	1	1	5	10	7	0	0	0	2	0	8	1	5	0	0	8	8	1	0	0	0	1	0	8	1	4	0
Ep_chr4_g11219	0	3	3	0	0	1	0	8	5	0	9	10	5	7	1	3	0	2	1	0	0	0	0	0	0	0	0	0	0	0	2	3	2	0	0	0	0	0	23	1	15	8
Ep_chr4_g11223	4	2	0	2	3	2	0	4	12	0	4	3	3	3	1	5	0	1	10	1	0	0	0	0	0	0	3	3	0	0	3	3	5	1	1	0	9	0	9	2	3	1
Ep_chr4_g11224	0	0	0	1	2	1	0	6	1	0	1	3	0	3	0	3	3	2	7	2	0	0	0	0	0	3	12	2	0	0	9	17	8	0	0	0	0	0	3	12	22	6
Ep_chr4_g11225	40	28	2	45	9	13	0	68	89	1	40	55	37	67	9	64	19	18	25	31	0	1	0	0	0	9	17	12	1	2	54	50	16	3	0	2	22	2	167	85	70	58
Ep_chr4_g11229	125	97	19	101	10	32	8	182	165	2	81	144	20	67	17	115	67	68	244	201	0	0	0	5	0	59	276	131	2	2	203	178	127	14	0	13	84	0	245	144	257	97
Ep_chr4_g11230	580	301	45	360	92	550	27	704	490	7	238	332	37	199	37	193	94	124	230	337	1	0	2	30	3	215	914	570	21	3	342	410	259	16	4	0	135	4	294	341	398	220
Ep_chr4_g11235	41	49	6	24	6	3	0	5	9	0	3	10	0	3	0	2	81	29	101	153	0	0	0	0	1	3	48	9	0	0	2	0	2	0	0	1	18	0	2	0	0	0
Ep_chr4_g11236	19	20	15	18	0	56	2	53	65	6	82	52	100	142	51	87	68	0	0	0	0	0	0	2	0	38	16	41	3	2	18	12	19	1	2	6	18	1	304	47	42	45
Ep_chr4_g11238	57	32	0	55	26	14	2	112	143	6	50	64	33	162	10	79	24	56	68	108	0	0	0	2	0	28	50	37	3	2	74	70	109	1	2	6	58	1	263	95	127	134
Ep_chr4_g11239	6	8	2	12	3	0	0	18	25	0	8	17	6	24	1	16	6	4	11	31	0	0	0	12	0	3	19	2	0	0	31	40	9	0	1	0	20	0	44	38	57	18
Ep_chr4_g11242	2	0	0	1	0	0	0	3	1	0	0	0	0	1	0	0	0	1	0	6	0	0	0	0	0	0	0	0	0	0	0	4	0	0	0	0	0	0	2	0	0	2
Ep_chr4_g11245	31	53	7	31	0	25	2	35	86	1	23	59	2	30	7	20	7	27	59	31	0	1	0	0	0	23	217	61	3	0	82	200	51	5	0	0	14	1	30	38	35	21
Ep_chr4_g11246	36	50	12	52	8	26	9	172	205	1	97	140	73	142	33	131	20	36	75	61	0	0	0	6	2	25	52	48	2	0	126	172	81	21	2	15	26	0	384	187	252	134
Ep_chr4_g11250	112	178	12	72	5	20	5	329	361	3	169	205	68	310	51	279	21	66	192	122	0	2	0	3	0	24	156	126	2	5	575	379	458	12	10	9	224	4	826	378	709	250
Ep_chr4_g11251	3	5	0	5	0	4	0	9	12	0	4	16	1	13	0	7	5	5	7	7	0	0	0	1	0	3	7	13	0	0	18	19	7	0	0	0	4	0	27	11	14	6
Ep_chr4_g11267	0	0	0	0	0	0	0	2	0	0	1	4	0	1	0	0	2	0	2	2	0	0	0	0	0	0	0	2	0	0	0	6	0	0	0	0	2	0	0	0	2	0
Ep_chr4_g11268	6	9	2	1	1	14	1	22	13	0	3	4	0	7	4	6	5	1	23	35	0	0	0	0	0	3	51	14	0	0	25	26	5	1	0	0	1	0	13	11	11	4
Ep_chr4_g11270	24	27	3	12	2	10	1	100	43	0	9	26	2	8	3	23	4	12	25	9	0	0	0	4	0	7	33	20	0	0	45	6	22	0	0	3	18	0	43	54	45	30
Ep_chr4_g11272	4	7	0	6	11	55	4	13	10	0	3	6	2	6	4	2	2	9	9	27	0	0	0	5	0	3	14	14	0	0	7	5	6	0	1	0	3	1	16	8	11	7
Ep_chr4_g11273	8	6	0	4	3	9	0	31	20	0	4	10	2	6	2	15	1	11	18	19	0	0	0	0	0	2	42	15	1	0	32	11	14	0	0	0	7	0	9	9	30	4
Ep_chr4_g11274	0	1	0	0	1	1	0	0	1	0	0	0	0	7	2	1	0	0	0	5	0	0	0	0	0	0	3	1	0	0	2	2	0	0	0	0	0	0	1	0	3	0
Ep_chr4_g11275	6	11	0	7	0	1	0	7	7	0	2	5	3	0	2	3	0	1	7	8	0	0	0	0	0	1	6	3	0	0	16	21	20	0	0	0	15	0	18	12	14	6
Ep_chr4_g11276	16	14	1	4	1	1	1	1	7	0	1	4	0	2	0	3	0	1	0	0	0	0	0	1	0	0	14	2	0	0	12	13	8	5	0	0	0	0	2	4	1	0
Ep_chr4_g11281	0	0	0	0	0	1	0	2	0	0	0	4	0	5	0	7	0	0	0	0	0	0	0	0	0	0	3	3	0	0	0	0	0	0	1	0	0	0	2	2	2	0
Ep_chr4_g11287	39	23	1	27	11	67	6	250	147	2	180	171	25	52	11	81	7	23	17	31	0	0	0	0	0	6	27	45	1	0	43	37	39	5	0	0	1	1	190	110	86	90
Ep_chr4_g11289	25	24	7	22	7	10	1	41	67	1	38	38	10	44	5	34	12	28	19	13	0	0	0	0	0	10	17	40	0	0	35	44	26	11	0	0	16	0	76	38	33	44
Ep_chr4_g11290	0	3	0	1	0	6	0	5	9	0	3	7	0	2	1	3	1	4	7	19	0	0	0	0	0	1	12	7	0	0	7	2	0	0	0	0	0	0	6	0	1	1
Ep_chr4_g11292	125	95	4	88	23	18	7	380	262	3	107	143	44	110	24	163	39	64	217	158	1	0	0	7	0	19	157	58	5	0	295	313	151	14	4	2	122	0	351	207	526	158
Ep_chr4_g11295	1	0	0	0	0	3	0	10	4	0	2	0	1	1	0	0	1	0	0	1	0	0	0	0	0	0	9	0	0	0	0	0	0	0	0	0	0	0	0	2	5	1
Ep_chr4_g11296	0	4	0	2	0	0	0	12	23	0	6	13	4	7	1	10	0	0	0	3	0	0	0	0	0	0	0	1	0	0	11	13	9	0	0	0	0	0	31	13	10	14
Ep_chr4_g11305	9	4	1	9	15	18	2	78	73	2	43	83	63	122	26	115	23	29	83	43	0	0	0	0	0	15	32	42	0	4	76	127	92	17	0	6	10	0	270	97	108	94
Ep_chr4_g11308	8	17	0	8	1	1	0	16	17	0	11	13	1	6	3	11	5	9	26	16	0	0	0	0	0	0	29	5	0	0	16	11	24	0	0	10	7	1	25	15	48	18
Ep_chr4_g11309	0	1	0	4	0	2	0	6	1	1	2	3	1	3	1	3	1	0	2	0	0	0	0	0	0	0	0	1	0	0	7	8	2	0	0	0	0	0	14	3	2	5
Ep_chr4_g11318	99	107	27	96	33	46	2	243	307	9	90	202	78	214	45	134	121	76	114	104	0	0	1	8	0	64	166	176	2	2	164	148	101	2	3	11	34	2	459	190	241	126
Ep_chr4_g11320	11	10	0	9	1	1	0	16	18	0	11	9	10	16	6	10	7	5	11	16	0	0	0	0	0	1	7	23	0	0	25	7	8	0	0	0	2	0	33	8	11	12
Ep_chr4_g11321	87	73	11	73	8	12	0	105	94	0	43	91	10	44	6	56	11	32	120	49	0	0	0	0	0	11	98	56	3	0	139	93	61	1	0	6	53	0	128	85	231	81
Ep_chr4_g11322	29	18	2	17	3	11	2	18	13	0	9	17	3	16	4	13	3	3	9	32	0	0	0	0	0	4	16	9	0	0	9	13	14	0	1	0	6	0	41	25	21	15
Ep_chr4_g11323	8	21	2	23	3	20	0	22	34	0	10	20	9	22	2	10	99	40	90	92	0	0	1	0	0	5	43	48	1	1	22	6	14	0	0	3	8	0	40	25	39	30
Ep_chr4_g11324	6	5	3	12	7	6	1	11	10	0	8	5	6	2	1	5	8	0	8	2	0	0	0	0	1	2	7	4	0	0	4	3	0	0	0	0	0	0	10	5	21	8
Ep_chr4_g11327	0	0	0	0	2	0	1	0	0	0	0	1	0	2	0	0	3	1	0	0	0	0	0	0	0	1	3	4	0	0	1	5	0	0	0	0	0	0	3	2	12	0
Ep_chr4_g11332	63	60	7	37	3	27	1	125	101	2	43	78	21	47	7	87	48	38	43	44	0	1	0	2	0	23	89	46	1	0	87	71	78	7	3	5	38	3	127	105	152	98
Ep_chr4_g11334	2	4	0	0	0	0	2	0	2	0	3	4	16	26	1	10	0	11	0	0	0	0	0	0	11	0	0	4	6	1	14	0	7	0	13	3	4	2	25	0	0	6
Ep_chr4_g11383	0	0	0	4	0	0	0	0	12	0	0	0	29	7	0	0	2	0	12	6	0	0	0	0	0	9	0	0	0	0	0	0	0	0	3	0	0	0	16	0	0	0
Ep_chr4_g11388	8	36	38	72	2	4	1	9	35	0	30	37	20	81	16	49	91	78	98	307	4	0	5	42	20	20	56	149	4	16	76	95	131	36	3	170	123	7	114	128	126	49
Ep_chr4_g11522	0	0	0	0	0	0	0	1	7	1	0	2	9	6	0	5	0	0	0	0	0	0	0	0	0	1	0	5	0	0	0	0	0	0	2	0	0	0	0	0	0	3
Ep_chr4_g11527	0	0	2	1	0	0	0	1	8	0	10	4	7	20	4	0	31	1	0	37	0	0	0	0	0	13	10	8	0	0	0	0	0	2	0	0	0	0	15	4	0	3
Ep_chr4_g11553	8	0	5	1	0	0	0	0	6	2	7	2	0	0	0	0	4	3	4	4	0	0	0	0	0	0	7	7	0	0	1	0	0	0	0	0	9	0	5	4	2	3
Ep_chr4_g11556	3	8	2	2	0	0	0	3	3	0	2	0	0	1	0	3	1	1	3	3	0	0	0	0	0	4	6	0	1	0	3	1	3	0	0	0	4	0	14	4	8	6
Ep_chr4_g11557	27	16	3	23	59	33	1	68	43	6	43	38	45	40	13	54	49	19	4	35	0	0	0	0	0	80	22	71	1	2	20	20	25	0	2	0	8	1	95	21	26	33
Ep_chr4_g11559	42	31	4	35	10	10	2	69	74	4	33	40	25	50	17	50	22	20	33	45	0	0	0	1	0	30	23	37	2	1	23	9	16	3	0	4	11	0	93	43	29	40
Ep_chr4_g11560	57	16	8	45	13	13	2	17	34	1	25	14	7	24	8	14	16	9	8	12	0	0	0	0	1	16	36	29	0	0	17	14	16	0	6	4	25	1	53	20	8	28
Ep_chr4_g11565	0	0	0	0	0	1	0	6	3	0	1	1	5	1	2	2	0	1	6	0	0	0	0	0	0	0	2	0	0	0	3	1	0	3	0	1	0	0	8	6	5	0
Ep_chr4_g11566	6	1	0	2	0	0	0	3	2	1	1	0	0	6	0	0	7	4	0	5	0	0	0	0	0	1	7	0	0	0	14	6	2	0	0	0	0	0	7	1	1	2
Ep_chr4_g11567	0	12	1	3	1	2	1	15	8	0	2	6	2	10	3	7	1	4	20	10	0	0	0	0	0	0	19	1	0	0	19	7	16	0	0	0	8	0	5	11	21	10
Ep_chr4_g11571	17	19	0	4	0	0	0	6	5	0	1	2	0	0	0	3	2	0	23	4	0	0	0	0	0	4	14	5	0	0	13	6	11	0	0	0	0	0	4	4	18	5
Ep_chr4_g11572	2	0	0	4	1	5	0	21	23	0	12	6	3	11	4	9	0	1	2	0	0	0	0	0	0	0	0	3	0	0	30	10	34	2	0	0	22	0	38	15	49	23
Ep_chr4_g11574	3	0	0	1	0	0	0	1	1	0	2	1	0	2	0	0	0	0	0	0	0	0	0	0	0	0	1	0	0	0	0	0	3	0	0	0	0	0	4	1	0	1
Ep_chr4_g11575	7	15	2	12	0	0	1	15	21	0	5	11	1	4	1	4	1	6	17	3	0	0	0	0	1	3	32	3	0	0	33	39	13	0	0	0	9	0	17	11	36	10
Ep_chr4_g11576	14	8	0	7	0	0	0	11	14	0	6	15	2	3	3	14	0	3	9	12	0	0	0	0	0	4	25	7	0	0	8	7	16	0	0	0	5	0	9	8	31	9
Ep_chr4_g11578	109	57	10	88	133	111	13	184	149	12	88	108	56	159	28	161	66	60	79	72	0	0	0	2	0	93	102	96	6	0	90	90	68	11	2	1	64	0	292	105	139	118
Ep_chr4_g11579	37	60	6	49	1	12	2	135	121	0	58	85	13	66	11	80	5	16	45	22	0	0	0	3	1	14	188	79	0	0	193	273	94	11	1	1	53	1	206	152	307	101
Ep_chr4_g11585	0	0	0	0	0	0	0	3	3	0	0	1	0	1	0	3	1	1	2	2	0	0	0	0	0	2	5	0	0	0	1	8	0	2	0	0	0	0	7	1	0	0
Ep_chr4_g11586	1	1	0	1	0	0	0	0	4	0	1	0	1	8	0	0	5	0	1	0	0	0	0	0	0	1	0	1	0	0	0	0	0	0	0	0	0	0	3	1	0	0
Ep_chr4_g11588	4	5	2	1	17	24	3	4	6	0	2	1	4	11	1	4	1	7	15	10	0	0	0	0	0	25	34	14	0	1	2	1	0	0	0	6	2	1	5	4	3	1
Ep_chr4_g11589	0	2	0	7	0	2	0	2	3	0	3	2	0	0	0	0	0	3	0	0	0	0	0	0	0	0	5	0	0	0	11	5	0	0	0	0	0	0	5	8	0	3
Ep_chr4_g11590	1	10	0	0	1	0	0	11	17	0	3	13	4	12	3	9	2	4	4	14	0	0	0	0	0	0	0	3	0	0	9	0	2	0	2	1	6	1	17	2	15	14
Ep_chr4_g11591	278	375	259	658	35	86	16	272	906	30	383	710	223	561	96	513	655	870	916	1034	2	6	11	59	50	231	740	838	46	39	762	868	378	199	19	324	259	22	1154	1105	989	711
Ep_chr4_g11594	5	1	1	4	2	2	1	5	14	1	3	13	6	5	2	6	5	1	2	2	0	0	0	0	0	0	3	0	0	0	9	15	0	0	0	2	0	1	20	4	4	7
Ep_chr4_g11595	7	2	6	6	14	11	2	16	16	3	11	13	4	13	5	16	10	23	7	18	0	0	0	1	1	5	9	18	0	0	8	9	9	3	2	20	11	0	23	25	18	8
Ep_chr4_g11597	1	1	0	2	4	0	0	4	8	1	3	2	1	3	2	5	0	0	0	0	0	0	0	0	0	1	3	0	0	0	0	0	0	0	0	0	0	0	3	0	0	0
Ep_chr4_g11599	179	1458	765	1553	9	13	10	76	493	8	338	948	215	744	104	484	1097	1932	2153	7304	21	167	117	2060	397	256	2472	3609	280	63	2080	4015	4392	1781	72	5329	4169	192	1925	2374	3517	879
Ep_chr4_g11600	17	25	1	17	1	0	0	8	9	0	7	3	3	5	3	4	1	3	3	0	0	0	0	0	0	4	3	4	0	0	12	22	10	2	0	0	30	0	5	6	10	7
Ep_chr4_g11601	44	44	4	25	0	2	1	37	35	0	20	35	2	15	1	20	12	14	61	50	0	0	0	0	0	5	46	37	2	0	67	64	51	4	1	0	31	2	48	44	123	25
Ep_chr4_g11603	18	4	1	3	0	0	1	1	0	0	3	2	0	0	0	0	0	0	0	0	0	0	0	0	0	0	0	0	0	0	0	0	0	0	0	0	0	0	4	5	1	1
Ep_chr4_g11605	10	4	7	3	7	7	0	19	16	0	9	33	19	47	10	37	2	4	15	4	0	0	0	4	0	2	11	5	0	0	55	37	21	8	0	0	10	0	74	22	35	12
Ep_chr4_g11606	7	2	1	1	0	2	0	0	3	0	3	3	1	6	3	1	1	0	8	0	0	0	0	0	0	0	7	2	0	0	9	2	7	0	0	0	12	0	8	5	6	4
Ep_chr4_g11613	283	48	17	97	3	15	0	95	22	1	16	23	5	19	10	21	7	4	31	19	0	0	0	3	0	48	114	74	5	0	14	75	22	8	1	0	0	2	14	15	7	6
Ep_chr4_g11615	8	3	0	4	0	2	0	6	16	0	4	5	0	8	1	7	2	1	0	11	0	0	0	0	0	0	18	11	0	0	12	7	11	0	0	0	4	0	22	7	13	2
Ep_chr4_g11617	7	9	4	7	6	5	1	14	33	2	6	18	8	32	8	10	11	6	5	17	0	0	0	0	0	11	0	12	0	0	15	23	6	0	0	0	0	0	53	9	9	14
Ep_chr4_g11618	0	0	0	0	0	1	0	4	5	0	5	7	1	0	0	2	5	0	0	0	0	0	0	0	0	0	0	0	0	0	0	3	0	0	0	0	4	0	3	0	0	0
Ep_chr4_g11620	22	8	6	18	3	4	1	16	23	1	16	7	8	22	7	17	9	9	15	24	0	0	0	0	0	10	19	12	0	1	12	8	5	7	0	3	12	0	52	11	12	11
Ep_chr4_g11627	1	1	1	11	1	0	0	10	18	0	6	10	9	10	1	9	2	1	2	4	0	0	0	0	0	0	1	10	0	0	9	4	1	0	0	0	0	0	27	17	13	10
Ep_chr4_g11628	0	2	0	0	1	3	0	4	3	0	1	2	1	7	0	4	3	6	12	35	0	0	0	0	0	3	28	9	0	0	3	4	19	0	0	0	0	0	5	1	7	4
Ep_chr4_g11630	28	37	5	26	6	7	2	66	55	2	21	35	12	27	5	18	14	11	27	32	0	1	0	4	0	8	53	16	0	0	53	61	46	0	2	0	26	1	67	60	71	17
Ep_chr4_g11631	8	7	7	13	8	9	0	24	40	1	17	23	21	30	6	17	8	12	3	4	0	0	0	0	0	5	5	25	1	0	18	6	2	3	0	0	3	0	68	23	18	26
Ep_chr4_g11633	0	0	0	0	0	0	0	5	4	0	1	0	5	11	2	19	0	0	0	0	0	0	0	0	0	0	0	0	0	0	20	23	12	0	0	0	4	0	6	7	7	0
Ep_chr4_g11634	0	0	0	0	0	1	0	8	7	0	3	2	3	10	2	12	0	0	0	0	0	0	0	0	0	0	0	0	0	0	10	10	36	4	0	0	0	0	1	6	0	3
Ep_chr4_g11636	0	0	0	0	0	0	0	1	0	0	2	0	0	1	0	6	0	0	0	0	1	0	0	0	0	0	0	0	0	0	13	9	17	0	0	0	0	0	0	2	6	1
Ep_chr4_g11637	2	0	0	1	0	0	0	4	2	0	1	1	0	3	0	1	0	0	1	0	0	0	0	0	0	1	1	0	0	0	0	0	0	0	0	0	0	0	0	1	1	1
Ep_chr4_g11638	6	4	0	4	0	2	0	3	4	0	0	0	1	1	1	1	7	2	14	1	0	0	0	0	0	0	8	2	0	0	2	1	0	0	0	0	4	0	3	2	9	1
Ep_chr4_g11639	0	0	0	0	0	1	0	0	0	0	0	0	0	4	0	3	0	0	0	0	0	0	0	0	0	0	0	0	0	0	0	10	0	0	0	0	0	0	4	0	0	0
Ep_chr4_g11640	0	0	0	0	0	0	0	4	3	0	0	3	2	11	3	5	0	0	3	3	0	0	0	0	0	2	6	6	0	0	4	14	0	0	0	0	0	0	10	1	0	0
Ep_chr4_g11641	1	0	0	0	6	0	0	2	0	0	2	0	0	0	0	1	0	0	0	0	0	0	0	0	0	0	0	0	0	0	0	3	3	0	0	0	0	0	0	0	3	0
Ep_chr4_g11643	0	1	2	1	0	5	0	9	13	0	9	14	4	4	3	8	0	1	7	5	0	0	0	0	0	3	0	4	0	0	14	9	1	0	1	0	0	0	21	11	21	9
Ep_chr4_g11645	2	2	5	4	1	12	1	59	45	0	27	39	7	31	3	20	5	10	37	10	0	0	0	0	0	10	33	15	0	1	31	28	18	6	0	0	0	0	96	48	95	44
Ep_chr4_g11646	2	1	0	1	1	1	0	2	4	0	0	3	1	1	1	3	0	1	3	0	0	0	0	0	0	1	1	2	0	0	1	0	8	0	0	0	0	0	6	2	1	3
Ep_chr4_g11647	4	0	1	5	0	0	0	1	0	0	0	2	0	0	1	3	0	2	0	0	0	0	0	0	0	1	0	0	0	0	0	0	0	0	0	0	0	0	0	0	0	2
Ep_chr4_g11648	0	0	0	0	0	0	0	2	4	0	0	1	0	0	0	4	0	0	3	0	0	0	0	0	0	0	0	0	0	0	4	2	3	0	0	0	3	0	2	0	9	2
Ep_chr4_g11649	0	1	1	0	0	1	0	6	2	0	1	5	1	1	0	0	1	0	0	2	0	0	0	0	0	4	0	0	0	0	3	0	0	0	0	0	1	0	7	4	0	3
Ep_chr4_g11650	14	16	1	14	6	12	0	16	23	0	11	12	2	7	5	16	8	7	24	33	0	0	1	0	0	6	34	5	0	0	27	25	21	0	1	1	5	0	39	23	42	19
Ep_chr4_g11651	633	316	152	381	498	498	49	822	628	60	361	502	270	620	130	390	424	325	328	448	0	1	0	23	2	473	335	609	33	5	275	288	202	16	13	13	163	7	1268	356	347	399
Ep_chr4_g11652	0	1	1	0	0	0	1	1	4	0	0	3	2	8	0	0	0	3	0	0	0	0	0	0	0	1	0	0	0	0	0	5	0	0	0	0	0	0	3	1	4	0
Ep_chr4_g11653	11	11	2	27	13	21	4	42	69	3	26	31	25	53	16	22	19	9	23	8	0	0	0	1	0	15	25	28	2	0	26	44	1	0	0	1	3	1	102	28	32	35
Ep_chr4_g11654	0	3	0	0	0	0	0	1	2	0	3	2	0	0	0	0	0	0	0	1	0	0	0	0	0	0	5	0	0	0	4	3	0	0	0	0	1	0	5	2	5	2
Ep_chr4_g11655	0	1	0	0	0	0	0	1	0	0	0	0	0	0	0	1	0	0	0	7	0	0	0	0	0	0	0	0	0	0	0	4	0	0	0	0	0	0	1	1	2	3
Ep_chr4_g11656	0	0	0	0	0	0	0	2	3	0	0	1	0	0	0	0	0	0	3	3	0	0	0	0	0	0	0	0	0	0	0	0	7	0	0	0	0	0	3	1	2	1
Ep_chr4_g11659	0	1	1	0	1	4	0	1	0	0	0	1	0	2	0	3	3	5	15	12	0	0	0	0	0	3	13	8	0	0	1	0	1	0	0	0	0	0	0	0	0	0
Ep_chr4_g11660	753	532	175	544	558	594	90	1471	1260	100	767	949	625	1466	292	874	738	599	723	706	0	5	0	30	11	576	678	862	39	23	645	877	514	71	42	26	256	14	2937	834	872	819
Ep_chr4_g11666	4	11	0	13	3	2	1	10	22	1	4	6	4	8	2	4	5	3	20	15	0	0	0	1	0	3	10	3	0	0	18	20	7	0	0	1	11	0	16	4	15	2
Ep_chr4_g11667	20	0	0	15	0	0	0	2	8	1	0	1	0	4	1	1	0	1	4	8	0	0	0	0	0	0	7	0	0	0	4	0	0	0	0	1	1	0	9	3	11	2
Ep_chr4_g11668	7	1	0	3	0	3	0	12	14	0	3	8	3	30	7	8	0	2	6	0	0	0	0	0	0	0	1	1	0	0	52	24	9	0	0	0	6	0	66	19	41	17
Ep_chr4_g11669	36	46	2	18	0	13	0	68	59	0	14	25	2	8	1	22	3	10	51	53	0	0	0	0	0	6	67	23	0	0	42	33	28	0	1	1	28	0	51	27	82	22
Ep_chr4_g11670	186	74	59	166	86	120	16	244	288	10	176	226	109	254	51	151	79	94	123	102	0	1	0	1	0	73	77	123	4	4	127	155	85	18	12	3	50	0	458	160	197	178
Ep_chr4_g11671	17	41	1	23	8	13	3	36	55	1	17	37	6	25	2	20	15	8	11	26	0	0	0	5	0	6	17	6	2	0	48	65	12	1	2	0	24	0	62	30	57	27
Ep_chr4_g11675	33	36	14	28	13	14	2	95	60	3	38	49	25	63	10	28	42	19	39	45	0	0	0	3	0	43	22	54	1	0	27	16	15	3	0	3	23	1	119	39	22	38
Ep_chr4_g11676	1	0	0	3	0	0	0	3	0	0	0	1	0	0	0	1	0	0	0	0	0	0	0	0	0	2	2	4	0	0	0	0	0	0	0	0	0	0	4	0	0	0
Ep_chr4_g11677	9	10	0	6	8	14	2	5	10	0	3	6	3	9	4	3	10	4	4	0	0	0	0	0	0	10	11	14	0	0	5	3	4	0	0	0	0	0	23	1	4	1
Ep_chr4_g11679	1	0	0	2	2	3	0	5	18	1	4	8	3	10	4	11	0	1	3	0	0	0	0	0	0	0	3	1	0	0	8	22	11	0	1	0	3	0	35	8	20	10
Ep_chr4_g11682	52	52	6	43	0	0	0	0	1	0	1	0	0	0	0	0	0	0	0	0	0	0	0	0	0	0	3	3	0	0	0	0	0	0	1	0	22	0	1	0	0	1
Ep_chr4_g11684	16	22	8	31	7	14	1	66	61	0	21	29	13	28	10	23	34	30	23	41	0	0	0	2	0	15	32	22	0	1	17	23	21	0	4	0	11	1	72	43	50	40
Ep_chr4_g11685	36	31	9	27	2	7	2	82	49	0	15	31	4	19	1	25	6	7	50	20	0	0	0	12	0	8	56	37	3	0	36	65	20	3	2	0	13	0	100	50	71	35
Ep_chr4_g11688	21	12	1	15	10	13	3	41	50	0	10	25	12	33	6	27	6	8	40	6	0	0	0	4	1	8	22	12	0	0	36	42	13	2	1	0	13	0	57	45	40	20
Ep_chr4_g11689	0	0	0	0	0	1	0	0	1	0	0	0	0	1	1	6	0	0	0	0	0	0	0	0	0	0	3	0	0	0	0	0	0	0	0	3	58	1	0	0	0	0
Ep_chr4_g11690	14	12	0	12	0	1	0	28	27	1	6	27	5	6	2	13	3	7	26	12	0	0	0	0	0	1	15	8	0	0	31	36	35	2	0	0	17	0	21	30	91	19
Ep_chr4_g11691	0	3	0	3	0	0	0	3	1	0	1	2	1	1	1	0	0	0	0	1	0	0	0	0	0	1	4	2	0	0	0	0	0	0	0	0	0	0	1	0	0	1
Ep_chr4_g11692	27	24	2	9	4	5	0	13	10	1	8	18	8	14	5	21	19	29	27	69	0	0	0	7	0	23	24	17	0	1	11	3	15	0	0	1	0	0	13	5	4	17
Ep_chr4_g11693	67	70	6	51	7	13	2	62	81	0	20	50	5	29	6	27	13	22	47	57	0	0	0	3	0	21	147	61	3	0	64	94	33	0	0	0	46	2	47	24	76	27
Ep_chr4_g11696	12	9	1	15	11	16	2	30	46	4	22	19	31	43	10	21	14	8	5	42	0	0	0	7	1	13	13	5	3	1	6	9	5	1	0	1	6	0	57	19	16	19
Ep_chr4_g11697	3	10	0	5	2	1	0	3	4	0	2	5	0	1	1	2	0	0	0	2	0	0	0	0	0	1	1	5	0	0	6	7	0	0	0	0	0	0	9	5	12	2
Ep_chr4_g11698	2	1	0	2	0	0	0	3	2	0	0	7	0	2	0	2	0	1	1	0	0	0	0	0	0	0	0	1	0	0	12	5	4	0	0	0	1	0	3	2	6	2
Ep_chr4_g11699	6	10	0	0	0	1	0	7	12	0	1	2	0	3	0	3	0	1	2	17	0	0	0	0	0	0	8	2	1	0	18	18	8	0	0	0	4	0	23	20	33	10
Ep_chr4_g11700	2	8	0	1	0	0	0	4	7	0	4	7	0	3	1	5	0	3	4	0	0	0	0	0	0	1	5	16	0	0	1	9	0	1	0	0	2	0	7	4	3	3
Ep_chr4_g11701	93	54	9	55	4	39	2	191	74	2	35	67	8	25	10	30	20	32	129	67	0	0	0	1	0	13	102	37	4	0	48	54	31	5	1	0	43	0	89	88	136	47
Ep_chr4_g11702	242	182	59	155	103	113	17	555	534	13	273	374	156	345	90	375	110	183	195	163	0	1	0	10	0	101	175	180	13	5	288	277	222	36	5	9	96	3	880	411	466	395
Ep_chr4_g11704	6	21	3	15	8	14	4	77	75	1	54	82	34	87	20	68	7	12	15	13	0	0	0	4	0	3	8	11	0	1	57	42	20	0	0	2	14	1	207	84	96	74
Ep_chr4_g11705	1	4	1	3	0	3	0	4	9	0	4	7	1	5	1	4	3	4	11	6	0	0	0	0	0	6	15	24	0	0	5	1	0	0	0	0	0	0	9	5	13	3
Ep_chr4_g11707	3	4	0	3	0	2	2	19	27	0	2	15	4	12	2	14	0	0	0	0	0	0	0	0	0	0	7	0	0	0	45	17	24	0	0	0	13	0	54	23	69	32
Ep_chr4_g11708	1	1	0	3	1	5	2	1	3	0	0	1	0	1	0	1	0	0	0	2	0	0	0	1	0	5	8	9	1	0	0	2	1	0	0	0	0	0	1	3	2	0
Ep_chr4_g11709	4	5	5	6	11	35	4	43	64	0	41	49	2	19	2	2	0	0	0	0	0	0	0	0	0	0	0	0	0	0	11	4	9	1	1	0	0	0	113	48	57	37
Ep_chr4_g11710	11	2	2	9	7	13	2	39	39	3	14	23	16	27	6	24	27	13	5	6	0	0	1	0	1	7	12	5	0	0	21	2	6	0	0	0	3	0	63	16	15	25
Ep_chr4_g11711	1	0	0	1	0	0	0	5	3	1	1	0	1	1	1	1	0	0	0	1	0	0	0	0	0	0	4	0	1	1	4	2	4	0	0	0	0	0	18	5	7	6
Ep_chr4_g11712	7	14	3	10	0	7	0	7	12	0	7	8	3	10	1	4	16	7	4	3	0	0	0	0	0	5	12	10	1	0	8	6	0	0	0	0	2	0	23	9	29	3
Ep_chr4_g11713	0	0	0	0	0	0	0	2	3	0	0	0	0	2	0	0	0	0	3	3	0	0	0	0	0	0	0	2	0	0	4	0	0	0	0	0	5	0	0	1	2	1
Ep_chr4_g11714	12	10	2	3	1	6	0	26	23	0	6	10	0	4	0	6	1	1	12	10	0	0	0	0	0	8	20	13	2	0	30	22	10	1	0	0	3	0	13	10	12	11
Ep_chr4_g11715	37	24	10	18	7	33	2	34	43	1	15	26	13	11	9	19	1	11	16	39	0	0	0	0	0	16	17	8	0	0	9	10	4	4	3	0	3	0	44	19	14	23
Ep_chr4_g11716	312	175	61	262	238	170	14	400	346	27	225	282	217	409	106	257	288	137	169	333	1	2	0	4	3	295	215	392	6	1	127	220	206	17	8	24	140	3	865	235	260	246
Ep_chr4_g11717	67	51	16	71	144	386	49	137	149	3	38	88	45	77	25	62	97	56	99	104	0	0	1	2	2	56	161	171	7	0	89	74	46	0	3	6	29	2	179	110	114	67
Ep_chr4_g11720	5	4	1	6	0	0	0	4	5	0	1	1	0	2	0	3	1	0	1	3	0	0	0	0	0	0	16	2	1	0	7	13	0	0	0	0	5	0	6	4	1	4
Ep_chr4_g11721	1	0	0	4	0	0	0	1	7	0	3	5	1	5	1	1	0	0	0	0	0	0	0	0	0	0	0	0	0	0	0	0	2	0	0	0	5	0	21	12	2	10
Ep_chr4_g11722	41	27	11	36	15	21	3	57	68	4	44	57	15	71	15	46	16	18	29	19	0	0	0	0	0	24	39	59	7	2	54	47	41	1	2	8	23	0	180	43	72	59
Ep_chr4_g11723	14	8	0	29	4	11	1	4	7	1	1	6	0	12	1	7	0	0	0	0	0	0	0	0	0	6	7	2	0	1	16	7	12	3	0	0	0	0	27	15	15	6
Ep_chr4_g11725	189	183	48	137	3	69	2	334	204	5	93	201	25	79	13	109	46	75	194	136	0	0	0	1	1	46	184	150	1	1	159	143	109	11	8	4	80	0	263	264	324	141
Ep_chr4_g11730	0	0	0	0	0	0	0	4	1	0	0	1	1	0	0	1	0	1	2	5	0	0	0	0	0	4	21	7	2	0	1	0	1	0	0	0	0	0	0	3	3	0
Ep_chr4_g11731	0	2	0	6	0	1	0	1	2	0	1	1	0	1	0	2	0	0	1	4	0	0	0	0	0	0	2	3	1	0	0	0	0	0	0	0	0	0	6	0	2	1
Ep_chr4_g11732	6	6	1	3	0	4	1	4	5	0	3	1	0	3	0	0	1	1	2	2	0	0	0	0	0	0	14	1	0	0	4	3	0	0	0	2	5	0	0	2	5	2
Ep_chr4_g11733	40	36	1	38	7	3	1	22	32	1	18	32	10	22	6	22	12	7	41	27	0	0	0	6	0	5	28	17	1	0	59	32	53	1	1	2	30	0	57	51	59	37
Ep_chr4_g11734	24	5	1	24	10	6	2	24	49	3	15	16	10	21	10	27	21	6	9	18	0	0	0	8	0	11	14	28	1	1	37	26	9	0	0	2	10	1	53	26	13	20
Ep_chr4_g11735	0	4	0	0	1	0	1	0	11	0	0	2	0	1	0	3	11	2	9	12	0	0	0	0	0	3	15	5	0	0	3	2	2	0	0	0	0	0	2	0	3	1
Ep_chr4_g11737	0	1	0	2	0	0	0	6	9	0	0	2	0	0	0	3	0	5	2	0	0	0	0	0	0	0	5	0	0	0	0	15	6	0	0	0	0	0	1	3	2	1
Ep_chr4_g11738	10	10	3	11	5	6	1	28	41	3	15	19	25	28	11	16	13	4	19	15	0	0	0	0	0	10	10	23	0	1	21	8	3	5	0	0	4	0	62	18	31	28
Ep_chr4_g11743	1	2	0	0	0	1	0	2	1	0	0	1	0	1	0	0	0	3	3	0	0	0	0	0	0	0	4	5	0	0	2	0	0	0	0	0	3	0	1	6	2	1
Ep_chr4_g11744	1	0	1	1	0	0	0	4	1	0	0	0	0	0	0	0	3	1	1	2	0	0	0	0	0	1	2	4	0	0	0	2	0	0	0	0	1	1	0	1	0	0
Ep_chr4_g11746	8	4	4	11	0	1	0	4	31	0	10	12	7	6	3	7	4	3	9	10	0	1	0	7	0	2	13	23	0	0	12	15	7	0	0	0	1	0	24	14	9	6
Ep_chr4_g11753	1	5	0	7	0	1	1	9	12	0	4	3	0	7	3	6	0	2	13	20	0	0	0	0	0	2	17	9	2	0	7	12	11	0	0	0	0	0	10	7	26	7
Ep_chr4_g11754	3	4	0	2	0	0	0	1	5	0	1	0	0	1	0	0	0	0	2	0	0	0	0	0	0	0	2	2	0	0	5	5	4	0	0	0	0	0	4	3	2	1
Ep_chr4_g11755	2	0	2	9	3	4	0	4	4	0	4	3	0	7	2	4	4	3	10	2	0	0	0	0	0	4	29	8	0	0	3	6	1	0	0	0	1	1	5	1	0	3
Ep_chr4_g11757	23	14	4	9	27	29	1	38	23	1	21	34	13	59	6	40	64	45	73	49	0	0	0	0	0	17	40	38	0	3	24	33	16	0	2	1	6	0	60	22	27	20
Ep_chr4_g11758	13	4	0	7	0	0	0	3	0	0	1	0	0	0	0	0	1	1	14	22	0	0	0	2	0	2	45	24	0	0	0	0	0	0	0	0	0	0	2	2	0	2
Ep_chr4_g11761	24	15	2	15	29	16	1	10	8	1	1	3	0	0	0	0	151	40	86	146	0	0	0	0	0	6	55	22	3	0	0	1	1	0	0	0	3	0	1	0	0	0
Ep_chr4_g11763	10	7	0	21	2	4	0	14	18	1	3	9	1	1	0	8	3	5	13	10	0	0	0	0	0	5	19	6	1	0	9	4	0	0	1	6	5	0	34	21	33	12
Ep_chr4_g11765	10	21	0	9	1	28	0	47	35	0	13	20	0	8	2	13	10	12	75	20	0	0	0	8	0	8	153	21	0	0	35	46	22	1	0	0	12	1	34	19	69	12
Ep_chr4_g11766	30	43	14	29	13	14	0	38	49	3	21	39	6	38	5	19	59	17	62	115	0	0	0	1	0	35	71	75	2	0	19	20	28	5	0	0	21	0	104	22	49	15
Ep_chr4_g11767	1	1	1	0	0	0	0	1	2	0	1	0	0	0	0	1	3	1	1	4	0	0	0	0	0	0	11	0	0	0	1	3	0	0	0	0	0	0	0	2	2	4
Ep_chr4_g11768	32	31	5	12	6	12	3	62	81	2	50	66	22	55	10	32	11	18	47	24	0	0	0	0	0	10	19	29	0	1	72	53	67	7	2	4	48	0	129	76	103	64
Ep_chr4_g11775	0	0	0	0	1	4	0	2	4	0	2	1	2	4	1	0	11	25	34	14	0	0	1	0	0	0	0	0	0	0	4	10	10	0	0	0	0	0	0	3	0	1
Ep_chr4_g11777	3	2	0	0	0	1	0	5	5	0	3	5	2	2	0	3	1	9	16	17	0	0	0	0	0	3	9	2	0	0	12	14	2	0	0	0	0	0	5	4	6	5
Ep_chr4_g11780	65	39	1	38	3	3	1	90	84	1	42	82	16	31	7	39	1	8	8	9	0	1	0	0	0	5	15	3	1	0	57	26	32	8	0	1	27	1	176	106	231	76
Ep_chr4_g11781	0	0	0	0	0	0	0	1	3	0	0	0	2	1	0	0	0	0	1	0	0	0	0	0	0	0	0	0	0	0	0	2	0	0	0	0	0	0	8	0	5	0
Ep_chr4_g11782	1	4	0	10	0	1	0	10	6	0	5	5	3	2	1	9	1	4	13	2	0	0	0	0	0	0	2	1	1	0	20	5	27	0	0	0	16	0	18	14	35	11
Ep_chr4_g11786	70	42	18	60	22	82	3	120	88	4	35	62	21	55	9	38	50	30	54	64	0	0	1	0	0	20	63	49	1	0	52	39	37	6	0	0	34	0	109	81	71	58
Ep_chr4_g11788	75	61	25	89	69	107	10	206	184	6	56	105	54	70	22	71	65	32	67	97	0	1	0	1	0	55	112	78	4	2	88	73	52	1	1	0	54	1	202	75	104	76
Ep_chr4_g11789	18	35	3	13	0	0	0	54	40	1	13	21	9	27	2	24	21	6	47	71	0	0	0	5	0	2	29	20	2	0	55	27	45	0	2	1	20	0	59	34	53	22
Ep_chr4_g11790	36	20	0	25	0	0	0	29	41	0	14	31	5	13	3	18	5	8	15	4	0	0	0	0	0	0	3	7	0	0	22	27	19	0	3	5	33	0	52	22	56	15
Ep_chr4_g11792	12	6	0	2	0	1	0	8	11	0	0	1	0	3	1	5	5	2	4	10	0	0	0	0	0	1	1	6	0	0	25	29	19	0	0	0	10	1	9	7	20	7
Ep_chr4_g11793	11	9	0	8	0	3	0	10	23	0	6	8	3	8	1	7	2	4	17	5	0	0	0	0	0	1	10	5	0	0	11	15	0	0	0	4	0	0	16	3	11	3
Ep_chr4_g11796	37	31	9	27	32	16	3	44	80	14	39	56	44	133	40	58	56	12	32	26	0	0	0	0	0	30	20	14	0	5	25	46	8	8	6	0	29	1	234	64	64	65
Ep_chr4_g11797	44	30	2	23	0	1	0	1	3	0	0	1	0	0	0	1	0	0	0	0	0	0	0	0	0	0	0	0	0	0	0	0	0	0	0	0	0	0	1	0	3	1
Ep_chr4_g11799	39	36	0	19	0	0	0	37	34	0	19	24	0	17	4	13	4	0	38	0	0	0	0	0	0	5	25	16	0	0	51	44	43	0	0	0	19	0	45	10	79	9
Ep_chr4_g11800	1	9	2	3	0	0	0	3	3	0	2	6	0	11	3	8	0	1	3	2	0	0	0	0	0	0	0	4	0	0	7	16	5	0	0	0	16	0	6	6	12	3
Ep_chr4_g11801	26	32	2	18	0	6	0	27	35	0	11	12	3	8	4	14	5	11	48	20	0	0	0	0	0	4	47	9	0	0	23	34	20	0	0	5	20	0	21	38	79	19
Ep_chr4_g11803	16	16	0	10	5	11	0	36	37	0	18	27	5	24	3	22	4	14	6	28	0	0	0	0	2	6	16	23	1	0	27	9	2	0	1	7	3	1	41	33	48	19
Ep_chr4_g11807	11	6	8	7	13	9	0	27	19	1	12	16	8	20	2	19	17	8	8	23	0	0	0	0	0	5	8	5	1	0	10	13	4	0	1	0	22	0	28	17	11	20
Ep_chr4_g11808	0	1	0	2	0	0	0	4	5	0	0	1	2	10	0	8	0	0	0	0	0	0	0	0	0	3	0	0	0	0	10	13	0	0	0	0	0	0	2	14	7	1
Ep_chr4_g11809	0	0	1	6	0	3	1	10	16	0	9	7	11	14	5	13	0	0	0	1	0	0	0	0	0	0	0	5	0	0	14	17	0	7	0	0	2	0	37	11	13	6
Ep_chr4_g11810	4	1	0	1	2	0	0	9	5	0	2	1	1	1	2	1	2	2	11	0	0	0	0	0	0	0	0	1	0	0	1	6	10	0	0	0	0	0	6	3	10	2
Ep_chr4_g11812	2	0	0	1	0	3	0	5	6	0	2	1	0	5	0	0	0	0	0	0	0	0	0	0	0	0	3	0	0	0	0	1	11	0	0	0	3	0	12	1	2	4
Ep_chr4_g11814	0	1	0	1	0	1	0	3	2	0	0	1	0	3	0	1	0	2	2	0	0	0	0	0	0	0	0	0	0	0	0	0	0	0	0	0	0	0	5	0	0	1
Ep_chr4_g11815	5	6	0	3	0	0	0	15	11	0	4	6	0	5	1	6	1	0	5	0	0	0	0	0	0	1	14	2	0	0	15	20	8	4	2	0	4	0	17	2	23	2
Ep_chr4_g11816	2	0	0	0	0	0	0	2	8	0	2	2	0	1	0	3	0	0	4	5	0	0	0	0	0	0	3	0	0	0	4	0	0	0	0	0	0	0	1	3	1	4
Ep_chr4_g11817	564	345	132	434	899	1196	107	1039	695	41	388	654	102	431	78	388	234	238	293	227	0	1	0	3	1	192	229	350	8	2	257	208	212	43	40	5	145	5	993	489	452	460
Ep_chr4_g11818	28	4	5	9	16	8	5	62	69	5	39	60	14	30	9	20	3	2	2	11	0	0	0	0	0	21	10	9	0	0	9	5	24	1	2	2	3	0	88	13	23	48
Ep_chr4_g11819	4	1	0	3	4	0	0	15	18	0	2	6	2	8	2	7	2	0	7	5	0	0	0	0	0	0	3	0	0	0	13	30	7	1	0	0	16	0	12	17	32	16
Ep_chr4_g11820	35	41	1	15	0	2	3	69	106	4	33	65	20	135	21	66	41	47	78	134	0	0	1	0	1	27	81	60	0	0	140	173	112	11	1	2	35	0	520	211	294	181
Ep_chr4_g11822	4	1	0	3	0	0	0	1	1	0	0	2	0	0	0	0	0	1	0	0	0	0	0	0	0	0	0	1	0	0	2	4	0	0	0	0	0	0	0	0	1	2
Ep_chr4_g11823	62	74	9	31	0	0	0	40	20	0	6	34	1	13	1	18	8	23	52	26	0	0	0	0	0	10	45	14	1	0	60	42	11	3	0	0	22	1	43	35	45	15
Ep_chr4_g11824	47	17	4	19	3	9	2	28	17	0	14	11	9	17	4	15	18	16	35	46	0	0	0	3	2	9	37	19	0	0	22	23	13	0	0	0	15	0	34	14	34	14
Ep_chr4_g11825	0	1	1	0	1	0	0	5	5	0	1	3	0	0	0	4	0	0	5	0	0	0	0	0	0	0	2	2	0	0	2	12	9	1	0	0	2	0	3	2	2	0
Ep_chr4_g11826	11	7	0	6	0	0	0	5	10	1	5	12	5	12	1	7	0	8	12	11	0	0	0	0	0	4	15	8	1	0	14	19	12	1	1	0	6	0	26	16	39	12
Ep_chr4_g11827	3	4	0	4	0	0	0	8	6	0	4	9	2	10	1	3	2	0	3	1	0	0	0	0	0	0	16	7	0	0	5	8	6	0	1	7	6	0	3	4	14	0
Ep_chr4_g11828	6	4	0	4	2	6	0	8	13	1	7	4	0	7	3	3	1	5	18	12	0	0	0	0	0	3	14	9	1	0	10	17	5	1	0	0	11	0	14	15	19	2
Ep_chr4_g11830	33	32	2	28	0	3	0	55	32	0	24	17	2	15	1	31	1	21	52	42	0	1	0	1	0	2	38	17	1	0	71	43	25	1	1	0	29	0	51	57	145	26
Ep_chr4_g11831	2	0	0	0	7	15	2	2	5	0	1	1	0	1	0	3	1	1	3	0	0	0	0	0	0	0	3	5	0	1	0	1	0	0	0	0	0	0	1	3	4	0
Ep_chr4_g11832	2	1	0	1	1	2	0	1	3	0	0	4	2	4	0	3	0	0	0	0	0	0	0	0	0	0	0	7	0	0	1	3	6	4	0	0	0	1	2	3	4	2
Ep_chr4_g11833	105	61	6	60	28	73	4	314	213	7	133	159	60	215	44	145	26	42	107	40	1	0	0	2	1	65	129	116	5	0	195	172	90	13	6	13	84	1	432	188	228	145
Ep_chr4_g11834	39	47	18	36	4	11	0	95	127	1	61	90	30	89	19	56	24	40	51	46	0	0	0	4	0	19	62	78	6	0	67	47	40	3	0	1	5	1	182	92	101	78
Ep_chr4_g11835	1	0	0	0	0	0	0	7	3	0	0	2	0	2	2	3	3	1	3	3	0	0	0	0	0	1	14	4	0	0	4	1	17	0	0	0	0	0	0	1	0	0
Ep_chr4_g11836	4	5	2	11	0	2	1	27	35	0	9	17	0	18	1	16	5	5	26	2	0	0	0	0	1	4	12	8	0	0	28	23	8	0	0	0	1	0	28	15	24	6
Ep_chr4_g11837	38	45	4	28	1	11	1	106	92	1	32	80	7	41	2	54	20	38	144	159	0	0	1	4	1	20	136	76	5	0	113	61	74	4	1	1	27	2	98	93	264	56
Ep_chr4_g11838	11	9	5	6	1	10	2	32	40	0	15	17	5	16	2	10	12	7	17	27	0	0	1	0	2	0	11	6	0	0	25	33	14	1	1	1	15	0	57	31	35	16
Ep_chr4_g11840	79	54	9	70	21	27	2	66	63	2	27	18	19	28	10	35	133	45	113	225	0	0	0	6	0	77	244	126	10	0	35	15	23	2	1	5	18	0	38	25	46	16
Ep_chr4_g11841	69	28	17	59	44	54	6	115	111	8	68	91	86	146	43	97	53	51	48	59	0	0	0	2	0	74	42	83	7	2	65	26	40	3	2	16	30	0	314	82	80	100
Ep_chr4_g11842	21	32	0	7	0	8	1	33	19	0	12	27	2	7	0	22	3	12	51	22	0	0	0	1	0	4	47	16	0	0	52	24	23	1	1	0	18	1	45	36	51	20
Ep_chr4_g11843	5	2	0	7	1	1	2	6	8	0	7	5	8	2	0	7	0	1	0	13	0	0	0	0	3	1	5	6	0	0	6	3	0	0	1	0	5	0	20	6	13	5
Ep_chr4_g11844	0	6	0	5	1	2	1	4	4	0	6	1	3	3	1	3	1	0	15	8	0	0	0	1	0	0	0	3	0	0	15	10	3	0	0	0	0	0	13	6	6	1
Ep_chr4_g11845	5	0	0	0	0	2	0	6	9	0	2	2	5	5	0	2	0	1	10	4	0	0	0	0	0	1	7	6	0	0	2	6	5	5	0	0	0	0	7	1	6	3
Ep_chr4_g11848	132	138	13	135	4	28	2	188	169	2	78	115	44	103	20	74	49	55	75	81	0	0	0	7	0	49	132	130	1	0	97	112	70	3	4	0	24	2	251	145	160	81
Ep_chr4_g11849	1	0	0	0	1	2	1	2	0	0	2	1	2	0	2	3	3	0	0	0	0	0	0	0	0	1	0	0	0	0	1	0	0	0	0	0	0	0	6	5	7	3
Ep_chr4_g11850	1	2	0	4	0	0	0	4	5	0	0	2	1	2	0	3	2	0	0	0	0	0	0	0	0	0	0	7	0	0	0	0	0	0	0	0	0	0	0	0	0	2
Ep_chr4_g11852	257	321	95	298	107	174	7	427	500	30	261	417	158	516	96	324	228	240	365	337	0	0	0	15	2	170	318	346	14	8	350	334	332	34	14	36	218	5	966	498	489	383
Ep_chr4_g11853	300	237	81	225	115	214	15	350	371	19	159	327	83	276	40	216	138	180	208	255	0	1	1	4	2	102	263	312	10	6	189	181	121	12	6	11	142	7	666	323	312	229
Ep_chr4_g11854	1	3	0	5	0	5	0	11	29	1	8	20	5	26	3	14	0	7	9	0	0	0	0	0	0	2	2	2	0	1	21	1	11	0	2	3	1	0	56	19	24	18
Ep_chr4_g11855	27	20	1	15	1	1	0	32	20	0	14	5	1	6	1	19	2	8	23	5	0	0	0	0	0	4	63	2	0	0	24	37	16	0	0	0	13	0	28	22	82	20
Ep_chr4_g11857	4	2	2	0	0	0	0	5	7	0	0	1	1	2	0	0	0	1	5	0	0	0	0	0	0	2	4	4	0	0	2	0	3	0	0	0	2	0	7	2	17	2
Ep_chr4_g11859	4	14	0	4	0	4	1	15	13	0	10	11	2	14	1	16	5	1	8	2	0	0	0	0	0	1	0	0	0	0	8	19	17	0	0	0	0	0	22	17	26	11
Ep_chr4_g11860	2	1	0	3	0	1	0	6	0	0	1	1	2	6	2	4	2	0	4	0	0	0	0	0	0	0	2	1	0	0	3	8	0	0	0	0	0	0	16	10	7	1
Ep_chr4_g11863	30	31	0	30	0	4	1	49	44	1	27	36	3	10	4	30	6	24	48	69	0	0	0	0	0	7	57	30	1	0	44	35	22	5	1	0	24	0	54	51	90	23
Ep_chr4_g11865	5	5	0	9	0	2	0	5	7	0	3	2	7	14	1	17	0	1	8	2	0	0	0	6	0	0	2	1	0	0	36	32	37	1	2	0	2	0	25	17	34	6
Ep_chr4_g11866	1	4	0	3	0	3	0	0	11	0	0	3	0	1	1	3	3	0	15	5	0	1	0	0	0	3	13	7	0	0	1	0	3	0	0	0	6	0	5	0	12	1
Ep_chr4_g11867	9	9	2	17	7	16	1	18	21	1	11	15	13	22	7	8	8	4	9	9	0	0	0	0	0	7	14	9	1	0	19	6	15	0	0	10	0	0	43	20	29	7
Ep_chr4_g11868	22	21	0	14	0	2	1	46	29	0	11	22	0	5	0	23	3	6	37	31	1	0	0	0	0	3	34	14	0	1	53	21	34	2	0	0	20	0	35	19	87	9
Ep_chr4_g11869	0	0	0	0	0	0	0	4	21	0	2	12	0	0	0	2	0	0	0	0	0	0	0	0	0	0	4	0	0	0	21	8	3	0	1	0	0	0	9	26	61	12
Ep_chr4_g11870	8	9	3	14	4	12	0	58	84	3	42	65	32	72	15	65	1	2	3	1	0	0	0	0	0	2	13	4	0	2	64	51	23	6	1	0	5	1	181	46	45	55
Ep_chr4_g11871	20	12	5	15	6	17	2	48	66	7	35	19	27	48	13	39	45	17	31	62	0	0	0	1	0	32	38	70	3	0	17	21	17	1	0	4	0	0	121	48	29	40
Ep_chr4_g11872	5	4	2	4	0	0	0	1	3	0	2	1	1	2	0	1	0	0	8	5	0	0	0	0	0	0	0	1	0	0	5	1	5	0	0	0	0	0	7	1	7	1
Ep_chr4_g11873	239	127	34	104	87	228	18	879	471	6	211	210	68	159	49	173	260	167	263	417	0	0	0	10	0	230	307	328	18	1	116	99	102	18	3	0	25	3	407	167	165	143
Ep_chr4_g11879	0	0	0	1	0	0	0	1	2	0	0	2	2	2	1	5	0	0	0	0	0	0	0	0	0	0	0	0	0	0	4	2	5	2	0	6	1	0	7	3	6	3
Ep_chr4_g11880	68	107	20	107	27	39	6	148	178	4	95	127	84	185	30	142	81	70	103	121	0	0	0	7	0	40	87	68	0	2	119	160	119	0	6	0	55	0	436	188	236	148
Ep_chr4_g11881	23	9	2	15	4	5	2	53	88	3	34	52	21	72	26	63	26	23	23	40	0	0	0	5	0	9	43	31	0	1	53	17	40	8	1	0	13	0	143	51	67	46
Ep_chr4_g11882	0	0	0	3	0	0	0	0	4	0	2	4	0	0	1	0	1	0	0	0	0	0	0	0	0	0	0	0	0	0	0	0	0	0	0	0	0	0	3	3	3	1
Ep_chr4_g11884	13	12	0	10	0	4	0	27	24	0	9	17	4	18	1	29	21	18	28	42	0	0	0	0	0	9	16	21	1	1	29	34	26	6	0	0	34	1	61	36	42	18
Ep_chr4_g11885	3	3	0	5	0	1	0	11	6	0	3	6	7	1	1	3	0	0	12	1	0	0	0	5	0	1	21	1	0	0	25	3	14	3	0	0	11	0	21	9	19	10
Ep_chr4_g11886	0	0	0	1	0	0	0	5	4	0	2	5	1	2	1	2	0	1	0	0	0	0	0	0	0	0	2	0	0	0	2	0	1	0	0	0	0	0	4	1	7	3
Ep_chr4_g11887	1	1	0	0	5	1	0	1	0	0	0	0	2	3	0	1	0	2	9	0	0	0	0	0	0	0	3	2	0	0	2	0	0	0	0	0	0	0	0	0	0	0
Ep_chr4_g11888	49	21	9	29	86	53	10	264	251	26	147	191	133	268	68	116	106	97	130	157	0	0	0	0	0	99	73	174	4	1	136	80	74	6	7	4	72	0	820	267	242	216
Ep_chr4_g11889	7	0	4	3	3	6	0	17	15	1	7	13	11	11	4	16	11	6	7	0	0	0	0	0	0	8	8	4	0	0	12	2	0	1	0	0	2	0	39	11	2	13
Ep_chr4_g11890	5	5	0	0	0	0	0	7	7	0	2	0	0	2	0	4	1	1	9	2	0	0	0	0	0	0	9	8	0	0	18	12	3	0	0	0	3	0	11	3	15	2
Ep_chr4_g11891	0	0	0	0	0	4	1	5	13	0	9	14	5	4	3	9	4	1	4	12	0	0	0	0	0	1	5	2	0	0	0	10	0	0	0	0	0	0	30	9	16	7
Ep_chr4_g11892	14	8	1	10	2	4	0	38	31	1	12	24	2	20	3	19	1	6	18	31	0	0	0	0	0	2	27	11	0	0	19	41	49	0	0	0	10	1	52	39	38	20
Ep_chr4_g11894	160	120	28	151	131	167	15	311	331	18	160	208	83	236	60	181	199	96	181	196	0	1	1	8	1	111	207	234	9	2	199	186	93	9	2	36	52	3	499	177	222	150
Ep_chr4_g11895	28	23	2	29	2	9	1	48	38	2	24	19	16	47	14	27	23	5	26	18	0	0	0	3	0	12	24	18	1	0	45	28	31	1	4	5	26	1	85	31	30	31
Ep_chr4_g11896	0	2	0	0	3	4	0	0	4	0	0	3	0	4	0	2	4	0	0	3	0	0	0	0	0	2	3	1	0	0	1	0	1	0	0	0	0	0	0	1	0	3
Ep_chr4_g11897	1	0	0	1	0	0	0	0	2	0	0	0	0	0	0	2	0	0	0	4	0	0	0	0	0	0	1	4	0	0	0	2	0	0	0	0	0	0	2	1	0	1
Ep_chr4_g11898	21	3	1	30	2	1	0	12	17	1	10	9	6	13	6	11	10	4	10	2	0	0	0	7	0	5	13	9	0	0	15	7	17	1	1	1	6	0	17	9	8	13
Ep_chr4_g11899	0	4	1	2	0	0	0	5	6	0	1	3	1	2	2	3	1	7	4	2	0	0	0	0	0	0	4	2	0	0	13	5	1	0	0	0	3	0	12	5	12	3
Ep_chr4_g11900	5	3	0	1	2	0	0	3	7	0	2	5	4	8	1	4	2	0	3	0	0	0	0	1	0	1	19	0	0	0	10	13	4	0	0	0	3	0	11	4	4	0
Ep_chr4_g11901	0	0	0	2	0	0	0	3	3	0	0	5	6	7	2	4	0	1	0	8	0	0	0	0	0	1	2	2	0	0	5	6	0	0	0	0	3	0	12	0	2	5
Ep_chr4_g11902	42	46	1	34	2	4	0	64	60	1	22	38	14	45	7	25	29	11	25	62	0	0	1	0	0	24	52	42	1	0	39	62	49	0	1	0	24	0	99	63	68	26
Ep_chr4_g11903	3	13	0	0	0	4	0	11	11	0	9	16	5	5	1	12	0	1	8	0	0	0	0	0	0	0	1	0	0	0	3	16	20	0	0	0	6	1	34	24	30	22
Ep_chr4_g11904	4	0	1	1	0	1	0	4	7	0	1	11	4	5	3	5	6	4	10	18	0	0	0	0	1	2	0	5	0	0	6	1	6	0	0	0	0	0	9	2	4	2
Ep_chr4_g11905	75	62	22	75	30	30	3	154	224	12	99	168	71	188	50	132	141	74	104	138	0	0	0	5	0	100	87	181	7	2	82	113	52	4	11	10	48	3	405	106	129	145
Ep_chr4_g11906	68	45	6	64	21	18	3	109	145	2	71	86	73	164	25	129	4	16	24	16	0	0	0	7	0	10	16	18	2	1	111	70	67	8	1	5	33	2	337	105	172	114
Ep_chr4_g11908	55	23	0	21	0	2	0	38	20	0	7	12	1	9	1	7	3	8	29	24	0	0	0	1	0	5	34	20	0	0	14	21	11	0	0	0	6	0	25	26	28	19
Ep_chr4_g11909	2	1	0	0	1	0	0	6	3	0	0	3	4	1	0	1	4	4	1	1	0	0	0	0	0	1	1	0	0	0	0	5	0	0	0	0	4	0	10	2	8	0
Ep_chr4_g11910	3	10	0	3	1	3	0	8	8	0	2	14	1	6	2	5	1	3	9	5	0	0	0	4	0	2	0	1	0	0	20	11	0	0	0	0	11	0	20	8	10	4
Ep_chr4_g11911	9	13	1	10	0	0	1	17	21	0	6	20	2	11	2	9	4	8	7	15	0	0	0	0	0	1	15	4	2	0	42	32	12	1	0	0	12	1	16	19	79	16
Ep_chr4_g11912	49	3	9	24	16	27	2	60	57	1	20	35	26	26	9	42	18	7	28	16	0	0	0	0	0	7	11	14	0	0	17	39	5	0	0	6	18	0	50	37	29	25
Ep_chr4_g11915	4	12	1	6	5	4	0	56	54	5	20	37	14	63	13	49	12	10	27	15	0	0	0	0	1	0	5	10	0	3	47	29	17	2	1	9	19	0	89	43	55	34
Ep_chr4_g11916	33	5	15	20	8	24	4	103	136	5	54	57	33	84	22	66	25	20	28	20	0	0	0	0	0	11	25	22	3	0	41	65	22	3	0	7	18	0	226	64	49	77
Ep_chr4_g11917	3	1	0	0	0	0	0	3	9	0	2	4	1	1	0	6	0	0	1	0	0	0	0	0	0	0	2	1	0	0	9	0	0	0	0	0	4	0	12	8	2	2
Ep_chr4_g11919	406	316	16	282	16	20	4	30	36	0	11	21	1	4	0	2	487	164	791	1378	1	1	0	4	2	84	530	424	3	0	14	16	62	2	1	0	5	0	20	9	12	4
Ep_chr4_g11920	0	0	0	2	0	0	0	0	0	1	0	0	5	6	1	1	0	0	1	1	0	0	0	0	0	0	0	0	0	0	1	0	0	0	0	0	0	0	6	0	0	0
Ep_chr4_g11921	17	9	1	19	0	2	1	25	39	0	12	13	4	17	2	7	7	6	28	26	0	0	0	1	0	1	6	12	0	0	11	9	0	0	0	7	0	0	15	18	21	22
Ep_chr4_g11922	51	55	16	35	212	285	21	100	99	3	66	73	52	123	23	97	45	43	57	54	0	0	0	5	0	50	50	49	0	2	52	40	23	8	1	3	18	0	166	64	69	74
Ep_chr4_g11924	46	69	14	50	9	25	2	95	78	0	47	94	14	49	3	43	17	30	52	49	0	1	0	2	0	15	90	41	0	0	87	52	32	2	2	2	25	0	140	68	110	48
Ep_chr4_g11925	2	0	0	0	2	0	0	5	5	0	0	2	0	5	1	2	0	0	1	0	0	0	0	0	0	2	0	3	0	0	2	2	0	0	0	0	1	0	8	0	1	4
Ep_chr4_g11926	5	14	1	9	1	7	0	51	37	0	9	25	6	20	1	18	21	36	76	58	0	0	0	1	0	7	18	24	2	0	23	39	50	6	0	0	23	0	59	24	39	17
Ep_chr4_g11929	25	11	6	10	1	8	0	28	30	1	15	17	8	11	3	4	6	9	23	21	0	0	1	0	0	10	29	25	1	0	33	14	6	0	0	3	0	0	63	21	17	14
Ep_chr4_g11930	5	21	0	13	2	6	0	23	22	1	9	14	8	10	1	10	8	8	17	23	0	0	0	0	0	3	18	4	0	1	12	18	2	0	0	0	5	1	27	10	41	9
Ep_chr4_g11931	5	0	3	0	7	24	5	33	28	1	16	12	2	3	2	1	0	3	5	0	0	0	0	0	0	3	2	5	0	0	1	0	0	0	0	0	0	0	24	9	13	12
Ep_chr4_g11932	4	2	0	3	0	0	0	2	2	0	0	0	0	0	0	0	0	0	3	12	0	0	0	0	0	0	7	0	0	0	0	0	3	0	0	0	0	0	4	4	3	0
Ep_chr4_g11933	414	320	95	404	99	260	17	690	650	18	325	579	155	529	112	459	261	265	389	418	0	0	0	4	0	252	353	451	13	4	434	250	292	13	14	5	237	10	1356	619	754	587
Ep_chr4_g11934	212	301	58	237	97	109	14	438	478	19	305	485	189	540	129	436	136	193	199	243	0	3	0	34	2	109	133	221	6	6	367	314	266	23	11	15	105	7	1236	607	629	459
Ep_chr4_g11935	38	34	11	47	9	9	2	58	78	2	56	83	19	66	13	41	23	28	57	80	0	0	1	6	0	15	47	56	1	0	55	36	18	4	1	0	20	1	169	59	115	59
Ep_chr4_g11936	10	19	4	9	2	8	0	49	73	1	28	37	30	41	11	33	7	8	30	33	0	0	0	1	0	3	16	8	0	1	76	37	20	6	0	1	42	2	118	65	155	40
Ep_chr4_g11937	12	6	1	7	0	0	0	5	4	0	2	4	0	4	0	4	0	0	0	0	0	0	0	0	0	0	5	0	0	0	2	8	1	0	0	0	3	0	4	6	9	2
Ep_chr4_g11938	4	10	0	3	3	2	0	11	20	0	4	10	1	13	1	11	2	4	18	13	0	0	0	0	0	1	6	3	0	0	16	19	8	0	1	3	3	0	21	13	26	8
Ep_chr4_g11939	10	12	1	12	0	2	0	8	20	0	7	14	0	4	0	4	7	5	10	1	0	0	0	0	0	0	8	4	0	0	2	11	0	0	0	0	0	0	13	3	3	5
Ep_chr4_g11940	3	2	0	5	0	1	2	8	17	1	7	7	2	5	1	2	1	0	4	3	0	0	0	0	0	0	14	9	0	0	27	8	27	1	0	1	2	0	24	11	30	9
Ep_chr4_g11941	2	5	0	0	2	0	0	1	1	0	0	0	0	2	0	0	0	0	0	0	0	0	0	0	0	0	1	0	0	0	0	1	0	0	0	0	3	0	2	0	10	0
Ep_chr4_g11942	3	6	1	14	1	2	0	13	11	0	2	8	3	6	2	7	4	5	4	3	0	0	0	0	0	2	18	1	0	0	6	21	6	0	0	0	0	0	18	10	12	12
Ep_chr4_g11943	18	3	1	14	0	2	0	32	39	0	13	23	12	16	4	17	9	2	9	3	0	0	1	0	0	13	20	28	0	0	16	21	14	0	0	2	14	0	38	19	28	16
Ep_chr4_g11944	0	0	0	1	0	0	0	0	3	0	1	0	1	0	1	0	0	0	6	0	0	0	0	0	0	0	0	0	0	0	0	0	0	0	0	0	2	0	4	0	3	0
Ep_chr4_g11945	19	9	3	11	2	3	0	13	39	0	22	15	15	30	9	15	7	3	14	20	0	0	0	0	0	6	15	22	0	0	14	9	26	10	0	1	4	0	54	26	14	14
Ep_chr4_g11946	1	4	0	2	1	4	0	3	2	0	4	0	0	0	1	0	4	4	1	0	0	0	0	0	0	1	12	1	0	0	20	13	1	0	1	0	2	0	6	5	4	1
Ep_chr4_g11947	392	320	76	305	83	195	15	406	456	4	266	371	99	381	78	328	113	192	211	253	0	0	0	5	0	90	259	250	15	0	279	177	183	33	10	3	149	6	909	475	515	380
Ep_chr4_g11948	182	164	52	182	75	103	22	400	522	26	235	344	181	546	114	324	156	179	149	152	0	0	3	10	1	156	199	294	5	3	219	230	133	22	15	9	78	4	1172	320	324	382
Ep_chr4_g11949	2	2	0	1	2	0	1	9	10	0	4	2	3	5	2	3	2	0	1	7	0	0	0	5	0	0	7	0	0	0	9	5	11	0	0	0	0	0	8	4	35	3
Ep_chr4_g11950	0	3	0	0	0	0	0	0	5	0	3	4	1	2	1	0	3	1	0	0	0	0	0	1	2	1	0	6	0	0	4	6	0	0	0	0	3	0	13	3	1	3
Ep_chr4_g11951	6	7	3	5	0	2	1	15	17	0	6	12	1	11	1	7	3	1	13	16	0	0	0	0	0	3	13	4	0	0	13	16	25	0	0	0	2	0	31	23	16	7
Ep_chr4_g11952	50	42	22	51	56	104	4	940	662	19	370	462	235	383	100	461	8	63	51	29	0	0	0	15	0	11	51	75	5	4	423	354	242	18	5	3	72	5	1134	566	508	519
Ep_chr4_g11953	19	13	3	9	11	36	3	44	25	2	15	25	11	23	4	17	1	21	19	8	0	0	0	0	0	2	3	12	0	0	9	26	9	0	0	0	2	0	55	41	38	8
Ep_chr4_g11955	213	0	6	124	1	2	0	3	5	1	1	7	1	3	1	2	0	0	0	0	0	0	0	0	0	0	4	2	0	0	5	7	0	0	0	0	1	0	11	3	15	4
Ep_chr4_g11956	8	16	4	6	0	2	0	14	13	1	16	16	5	14	4	9	0	4	11	1	0	0	0	0	0	0	8	1	0	1	19	16	11	3	0	0	22	0	39	25	29	15
Ep_chr4_g11957	10	2	0	9	27	43	5	89	94	9	54	60	54	100	31	89	9	12	11	11	0	0	0	1	0	5	10	22	0	1	54	31	39	0	0	0	12	1	219	68	89	73
Ep_chr4_g11958	9	11	0	10	0	2	1	18	22	0	18	8	1	19	1	6	20	7	19	15	0	0	0	0	0	5	8	2	0	1	21	0	11	2	0	0	7	2	45	22	36	15
Ep_chr4_g11959	14	8	1	2	1	3	0	8	10	1	1	5	2	4	0	6	2	1	1	6	0	0	0	0	0	3	6	1	2	0	1	3	4	0	0	0	8	0	8	6	2	8
Ep_chr4_g11960	3	7	0	0	0	0	0	2	5	0	0	4	0	0	0	5	4	0	6	4	0	0	0	0	2	0	14	2	0	0	3	1	10	0	0	1	6	0	1	6	11	0
Ep_chr4_g11961	14	18	4	18	0	0	0	21	23	0	12	27	2	8	2	6	5	10	45	14	0	1	0	0	0	4	36	19	0	0	27	55	25	6	1	1	18	0	26	24	54	12
Ep_chr4_g11962	2	3	0	0	0	2	0	9	2	0	1	3	2	1	1	2	0	0	1	0	0	0	0	0	0	0	0	0	0	0	3	0	2	0	0	0	0	0	13	6	10	5
Ep_chr4_g11963	0	1	0	0	0	0	0	1	6	1	3	0	2	0	0	5	0	1	17	4	0	0	0	0	0	0	1	0	0	0	13	0	5	0	0	0	0	0	6	1	5	0
Ep_chr4_g11964	0	0	0	0	0	0	0	1	4	0	0	3	1	2	0	0	0	0	0	0	0	0	0	0	0	0	0	1	0	0	2	8	0	0	0	0	0	0	4	1	3	0
Ep_chr4_g11965	6	0	0	0	0	0	1	0	2	0	0	4	1	2	0	1	0	0	0	0	0	0	0	0	0	0	0	0	0	0	10	0	13	0	0	0	5	0	3	5	5	0
Ep_chr4_g11966	5	13	2	2	0	1	0	4	2	0	4	3	2	0	1	1	0	0	0	0	0	0	0	0	0	0	0	0	0	0	0	0	0	0	0	0	0	0	4	3	3	2
Ep_chr4_g11967	4	9	0	3	0	0	0	9	5	0	2	3	0	1	1	6	1	0	7	13	0	0	0	0	0	0	13	0	0	0	14	37	3	0	1	0	1	0	4	5	5	3
Ep_chr4_g11968	13	13	4	4	0	0	0	7	5	0	3	3	1	9	1	5	6	3	10	20	0	0	0	0	0	0	26	9	1	0	5	1	8	0	0	0	7	0	20	4	11	7
Ep_chr4_g11969	37	46	5	53	14	23	2	45	66	7	33	83	13	70	19	54	55	29	52	48	0	0	0	0	0	25	79	64	1	3	48	76	41	3	2	7	48	0	156	99	107	73
Ep_chr4_g11970	2	1	1	1	2	10	2	8	14	1	1	14	0	13	0	9	5	3	10	21	0	0	0	0	0	1	22	10	0	0	15	28	23	1	0	0	0	0	0	1	17	2
Ep_chr4_g11971	0	0	0	1	0	0	0	1	1	0	0	3	0	0	0	1	24	1	5	7	0	0	0	0	0	0	1	0	0	0	0	0	0	0	0	0	0	0	1	0	0	0
Ep_chr4_g11974	2	0	1	1	0	0	1	2	0	0	1	4	0	0	0	1	7	0	0	0	0	0	0	0	0	0	0	0	0	0	0	4	0	0	0	0	0	0	1	7	0	2
Ep_chr4_g11976	13	14	0	11	0	1	0	19	19	0	6	13	1	3	2	5	7	4	17	14	0	0	0	1	0	4	15	18	0	0	18	13	9	2	1	0	8	1	25	11	37	18
Ep_chr4_g11978	4	12	2	14	3	7	1	13	19	0	9	9	4	12	5	10	5	4	11	11	0	0	0	1	0	11	20	4	0	0	12	20	0	7	4	2	13	0	29	18	20	14
Ep_chr4_g11979	54	20	13	49	9	29	5	83	82	1	39	47	28	65	13	53	48	23	35	70	0	1	1	0	0	41	43	47	2	1	59	50	32	0	2	2	21	2	140	41	38	38
Ep_chr4_g11980	127	13	3	95	1	4	0	15	14	1	5	10	2	7	4	11	2	4	2	2	0	0	0	0	0	0	5	0	0	0	7	9	3	0	1	0	3	0	35	10	9	14
Ep_chr4_g11981	405	262	108	330	183	206	19	553	673	42	389	488	222	544	133	422	397	254	281	270	1	1	0	3	3	345	347	603	19	7	331	306	160	29	17	24	153	11	1148	370	403	382
Ep_chr4_g11982	16	14	0	8	3	3	0	15	39	0	7	20	8	18	4	13	11	16	6	13	0	1	0	0	0	9	13	9	1	0	18	12	8	3	0	0	7	0	36	11	26	10
Ep_chr4_g11986	20	15	0	17	4	9	1	35	28	1	10	22	4	19	4	20	13	8	15	6	0	0	0	1	0	15	22	9	0	0	43	25	14	1	0	2	1	0	40	42	42	22
Ep_chr4_g11987	22	10	8	26	24	24	4	85	76	10	69	65	39	81	25	64	15	10	14	17	0	0	0	0	0	27	24	35	1	2	60	49	56	1	2	13	12	0	170	60	67	73
Ep_chr4_g11988	0	4	3	0	0	1	0	6	2	0	1	1	0	0	0	3	0	1	0	3	0	0	0	0	0	0	0	0	0	0	0	0	0	0	0	0	0	0	4	2	5	0
Ep_chr4_g11989	11	6	8	4	22	25	3	51	39	3	41	39	18	35	6	23	12	16	15	3	0	0	0	0	0	18	11	33	0	0	18	8	15	4	0	0	1	0	54	26	20	27
Ep_chr4_g11990	4	5	0	0	0	0	0	1	1	0	0	1	0	1	0	2	0	1	8	1	0	0	0	0	0	0	2	0	0	0	2	4	5	0	0	0	12	0	3	8	6	1
Ep_chr4_g11991	113	149	14	93	0	8	1	101	131	1	52	90	8	41	13	61	19	37	229	125	0	0	0	1	0	8	158	58	2	0	128	115	54	8	1	2	86	2	143	132	230	71
Ep_chr4_g11993	1	0	1	0	0	2	0	0	2	0	0	2	0	1	1	3	7	0	3	5	0	0	0	0	0	4	22	33	0	0	2	3	0	0	0	0	0	0	0	0	2	0
Ep_chr4_g11998	3	3	0	4	0	0	0	3	2	0	1	1	2	2	0	1	0	0	2	0	0	0	0	0	0	0	0	0	0	0	5	0	2	0	0	0	1	0	4	0	4	2
Ep_chr4_g11999	0	0	2	1	23	26	1	2	3	1	4	8	0	5	0	2	0	3	4	5	0	0	0	0	0	11	37	11	0	0	2	1	0	0	0	0	0	0	0	0	3	0
Ep_chr4_g12002	49	47	0	23	2	2	0	42	45	0	22	38	1	18	4	21	8	7	63	47	0	0	0	4	0	4	65	32	1	0	63	47	49	2	0	2	37	2	61	48	109	34
Ep_chr4_g12003	15	19	3	3	1	0	0	3	5	0	3	2	0	5	2	1	0	0	10	1	0	0	0	0	0	0	11	3	0	0	4	2	0	0	0	0	3	0	4	9	9	4
Ep_chr4_g12006	9	17	6	21	3	8	1	39	40	0	21	14	8	17	5	20	23	14	22	21	0	0	0	1	0	7	34	15	0	0	17	35	13	2	0	6	3	0	50	33	58	22
Ep_chr4_g12007	42	47	16	49	44	59	9	182	212	7	80	127	86	183	56	107	84	39	52	136	0	0	1	9	2	40	59	60	8	5	64	80	43	8	2	5	45	0	315	88	75	95
Ep_chr4_g12008	1	1	0	0	0	0	1	2	2	0	0	2	0	0	0	0	0	2	1	3	0	0	0	0	0	1	6	1	0	0	4	0	0	0	0	0	5	0	0	4	3	0
Ep_chr4_g12009	38	24	6	27	28	53	2	28	37	5	18	12	5	19	1	11	10	8	23	27	0	0	0	0	0	9	27	17	1	0	37	33	24	1	0	0	18	0	40	28	47	29
Ep_chr4_g12010	89	43	12	97	3	10	0	63	79	1	35	57	21	60	12	42	30	26	48	93	0	0	0	1	0	15	35	49	4	0	65	68	18	7	2	2	11	2	150	62	85	50
Ep_chr4_g12012	318	128	70	238	114	74	12	465	371	23	322	288	36	98	18	86	367	230	326	439	0	1	0	10	4	439	490	700	13	0	43	24	45	3	5	10	71	4	143	57	48	49
Ep_chr4_g12013	402	442	77	305	169	246	31	1425	1248	40	566	719	254	589	133	570	555	459	859	927	2	2	1	22	14	1211	2048	1676	68	10	823	932	525	57	7	7	215	1	1691	816	1212	556
Ep_chr4_g12015	0	0	0	2	0	0	0	0	3	0	0	1	0	0	0	1	0	0	4	0	0	0	0	0	0	2	2	0	0	0	5	1	0	0	0	0	0	0	3	0	0	0
Ep_chr4_g12019	10	11	2	7	0	1	0	15	8	0	5	5	3	0	0	6	0	2	8	5	0	0	0	0	0	0	6	2	0	0	13	3	15	0	0	2	5	1	8	4	8	2
Ep_chr4_g12020	36	27	11	18	0	6	1	37	24	1	22	25	4	20	0	27	12	3	6	11	0	0	0	0	0	2	10	1	0	0	7	11	20	0	0	2	4	0	52	10	31	19
Ep_chr4_g12021	3	4	0	2	1	4	1	6	22	0	6	5	5	12	5	7	8	5	2	4	0	0	0	0	0	6	12	14	0	0	5	4	11	2	0	0	0	0	13	10	2	4
Ep_chr4_g12022	2	1	0	3	0	1	1	9	10	0	1	2	0	2	0	1	4	2	7	7	0	0	0	0	0	2	6	0	0	1	1	7	7	0	0	0	5	0	3	0	5	0
Ep_chr4_g12023	0	0	0	0	0	1	0	1	1	0	0	0	0	0	1	2	0	1	0	2	0	0	0	0	0	0	3	0	0	0	0	3	0	4	0	0	0	0	0	0	0	2
Ep_chr4_g12025	0	0	0	1	0	0	0	1	2	0	0	1	0	0	0	0	5	0	15	8	0	0	0	0	0	0	3	4	0	0	0	0	0	0	0	0	0	0	0	0	0	1
Ep_chr4_g12026	2	6	2	2	9	35	1	7	3	0	6	3	1	3	1	1	0	6	16	0	0	0	0	0	0	2	35	19	1	0	3	3	0	0	0	0	8	0	4	0	0	2
Ep_chr4_g12030	8	21	0	9	0	0	0	0	1	0	0	0	0	0	0	1	0	0	0	0	0	0	0	0	0	0	0	0	0	0	0	0	0	0	0	0	0	0	0	0	0	1
Ep_chr4_g12032	1	2	0	0	0	0	0	11	10	1	7	13	0	0	0	0	0	1	5	0	0	0	0	0	0	0	0	0	0	0	2	0	0	0	0	0	0	0	7	22	11	7
Ep_chr4_g12033	4	4	1	11	0	0	0	1	1	0	2	5	2	0	0	0	0	0	0	0	0	0	0	0	0	0	1	0	0	0	0	0	0	0	0	0	14	0	0	0	0	0
Ep_chr4_g12034	3	7	5	8	0	0	0	0	0	0	0	0	1	0	0	1	0	0	0	3	0	0	0	0	0	0	4	0	0	0	1	0	0	0	0	4	35	0	3	0	0	2
Ep_chr4_g12036	41	52	9	25	0	0	0	0	1	0	0	0	0	0	0	0	3	0	2	0	0	0	0	0	0	0	1	1	0	0	0	0	0	0	0	0	0	0	0	0	0	0
Ep_chr4_g12037	68	104	12	52	0	0	1	0	1	0	0	2	0	2	0	0	0	0	3	0	0	0	0	0	0	0	1	0	0	0	0	0	0	0	0	0	0	0	2	0	8	0
Ep_chr4_g12040	16	14	5	10	1	2	0	38	19	0	9	14	3	14	4	13	6	4	12	13	0	0	0	0	0	2	16	11	0	0	34	31	20	2	0	0	16	1	30	12	27	7
Ep_chr4_g12041	25	61	7	24	0	4	0	21	28	0	16	22	0	14	1	8	8	6	22	20	0	1	0	0	0	15	93	37	3	0	32	43	12	6	0	0	0	1	27	14	29	5
Ep_chr4_g12042	6	10	0	8	0	0	0	30	21	0	8	20	1	14	4	17	2	2	25	15	0	0	0	0	0	0	23	12	0	0	35	21	8	0	0	2	14	0	35	33	47	17
Ep_chr4_g12043	61	70	4	59	4	18	1	34	35	0	21	16	3	1	0	4	28	23	42	50	0	0	0	0	0	13	83	25	1	0	3	0	9	0	1	0	4	0	3	4	2	2
Ep_chr4_g12044	28	20	5	19	0	5	0	7	17	1	5	8	0	1	0	1	1	0	0	0	0	0	0	1	0	3	11	3	0	0	0	0	0	0	0	3	0	0	16	4	6	7
Ep_chr4_g12045	15	19	2	10	3	5	1	30	26	3	11	27	7	20	5	8	14	6	25	31	0	0	0	0	0	5	23	12	1	2	39	8	13	0	0	0	25	0	60	20	35	19
Ep_chr4_g12046	74	76	29	109	4	10	1	84	137	7	48	65	17	55	18	57	53	31	62	76	1	0	0	0	0	25	46	87	1	2	34	35	28	1	5	10	53	0	155	61	76	53
Ep_chr4_g12047	5	5	0	4	0	3	0	12	13	0	4	5	0	7	4	12	5	2	3	4	0	0	0	0	0	0	7	2	0	0	8	14	3	3	0	0	10	0	3	11	15	10
Ep_chr4_g12048	109	19	9	52	10	13	1	39	41	0	20	23	11	52	7	37	17	27	27	19	0	0	0	0	0	91	75	130	5	0	20	37	16	16	0	2	30	2	57	28	9	15
Ep_chr4_g12050	80	94	12	74	7	42	4	150	111	2	55	93	10	67	12	54	25	27	76	43	0	0	0	1	0	19	98	41	1	0	105	97	38	0	2	0	41	0	146	80	155	57
Ep_chr4_g12051	5	23	1	10	0	0	0	0	0	0	0	0	0	0	0	0	0	0	0	0	0	0	0	0	0	0	0	0	0	0	0	0	0	0	0	0	0	1	0	0	0	0
Ep_chr4_g12052	28	13	0	28	0	0	0	0	1	0	0	0	0	0	0	0	0	0	0	0	0	0	0	0	0	0	0	0	0	0	0	0	0	0	0	2	8	0	0	4	0	0
Ep_chr4_g12055	45	54	2	43	2	12	2	107	68	1	24	43	7	35	9	28	29	18	65	20	0	0	0	0	0	7	52	41	1	0	71	28	51	1	3	6	36	2	78	84	154	43
Ep_chr4_g12056	55	65	2	67	0	0	0	0	0	0	0	0	0	0	0	0	0	0	0	0	0	0	0	0	0	0	0	0	0	0	0	0	0	0	0	0	15	0	0	0	0	0
Ep_chr4_g12059	76	21	23	50	20	43	2	86	83	3	44	67	16	58	18	62	67	50	89	157	1	0	0	0	0	30	76	42	3	0	58	36	51	1	3	0	23	0	113	92	119	54
Ep_chr4_g12060	0	4	0	0	0	0	0	2	0	0	0	4	0	1	0	0	0	0	1	4	0	0	0	0	0	0	2	0	0	0	5	0	0	0	0	0	0	0	4	0	10	0
Ep_chr4_g12062	17	2	3	1	2	3	0	26	15	0	8	7	11	12	1	11	10	5	14	17	0	0	0	0	0	11	21	16	0	0	13	10	5	0	0	0	2	0	27	12	36	7
Ep_chr4_g12063	0	1	0	0	0	3	0	0	1	0	0	0	2	0	2	1	0	1	3	9	0	0	0	0	0	0	0	0	0	0	1	0	2	0	0	0	4	0	2	0	0	1
Ep_chr4_g12064	2	0	1	7	0	0	0	188	74	0	92	46	1	7	0	10	1	1	1	0	0	0	0	0	0	1	0	3	0	0	18	7	10	0	0	0	0	0	36	13	14	16
Ep_chr4_g12068	1	0	0	0	0	0	0	1	2	0	0	0	0	3	0	2	0	1	2	0	0	0	0	0	0	3	0	4	0	0	8	8	0	0	0	0	1	0	3	3	6	1
Ep_chr4_g12069	9	2	0	9	0	0	0	0	1	0	1	0	0	0	0	0	0	0	0	0	0	0	0	0	0	0	0	0	0	0	3	0	0	0	0	0	0	0	1	0	0	0
Ep_chr4_g12070	37	63	23	71	12	24	2	111	131	2	84	102	32	116	20	88	15	46	56	68	0	0	0	2	0	21	72	91	5	3	82	74	85	2	2	1	62	2	265	133	128	93
Ep_chr4_g12072	10	4	1	3	1	7	0	11	11	0	5	3	3	9	1	4	6	0	4	8	0	0	0	0	0	1	10	3	0	0	7	0	0	0	1	0	0	0	11	9	5	4
Ep_chr4_g12073	2	7	0	1	0	0	0	0	1	0	2	2	0	1	0	0	0	0	0	0	0	0	0	0	0	0	0	4	0	0	2	0	0	0	0	0	0	0	0	1	0	0
Ep_chr4_g12074	3	3	0	0	0	0	0	0	0	0	0	0	0	0	0	1	0	0	0	9	0	0	0	0	0	0	1	1	0	0	0	0	0	0	0	0	0	0	1	0	2	0
Ep_chr4_g12075	4	6	0	11	13	11	2	19	13	0	10	17	9	19	3	19	13	8	14	20	0	0	0	0	0	13	7	21	0	2	7	14	7	0	0	4	8	0	31	16	13	8
Ep_chr4_g12076	17	16	3	10	0	0	0	13	6	1	2	2	1	5	1	8	5	7	16	14	0	0	0	0	0	5	19	8	0	0	7	9	17	0	0	0	0	0	11	3	10	2
Ep_chr4_g12077	75	101	6	54	2	29	1	102	53	3	39	47	8	50	5	37	32	22	83	51	0	0	0	0	0	28	109	56	2	0	72	40	65	3	1	0	28	0	137	76	169	41
Ep_chr4_g12078	10	1	1	5	0	2	0	0	1	0	2	1	0	0	0	0	0	0	0	0	0	0	0	0	0	0	0	0	0	0	0	0	0	0	0	0	4	0	2	0	0	0
Ep_chr4_g12079	13	12	2	8	1	11	2	33	25	0	12	18	4	14	1	15	2	7	40	18	0	0	0	0	0	9	29	11	1	0	30	11	17	5	0	0	20	1	14	22	39	19
Ep_chr4_g12080	0	3	1	2	0	0	0	3	4	0	0	2	0	1	0	0	4	0	1	0	0	0	0	0	0	0	5	3	0	0	0	1	0	0	0	0	0	0	9	2	2	0
Ep_chr4_g12081	3	0	1	2	3	4	0	2	2	0	4	0	1	6	0	1	2	0	3	0	0	0	0	0	0	7	15	15	1	0	0	10	0	0	0	0	0	0	0	0	2	1
Ep_chr4_g12082	139	89	20	86	26	112	4	98	91	0	32	88	8	33	4	39	35	39	113	89	0	1	0	0	0	69	259	104	3	0	41	21	16	0	1	1	11	0	60	61	50	55
Ep_chr4_g12084	22	23	14	24	5	18	10	33	65	2	36	37	16	41	6	25	41	46	34	97	0	0	0	2	0	23	101	43	1	0	51	18	30	4	0	0	31	0	105	48	38	34
Ep_chr4_g12085	17	17	0	12	6	14	1	133	81	0	36	42	1	17	3	39	9	33	167	127	0	0	0	15	0	19	530	124	2	0	75	42	47	1	0	0	19	0	62	67	129	31
Ep_chr4_g12086	23	23	2	17	2	3	0	23	34	1	9	31	4	17	3	12	7	8	21	19	0	0	0	0	0	12	44	21	1	0	51	16	18	0	1	0	11	0	48	30	54	15
Ep_chr4_g12087	29	17	5	14	6	25	1	41	31	2	14	21	18	33	9	10	20	20	42	23	0	0	0	0	0	37	25	24	0	0	27	24	18	0	0	0	6	0	48	27	20	14
Ep_chr4_g12088	11	6	1	2	3	12	0	32	40	0	10	14	14	17	2	11	13	7	26	32	0	0	0	0	1	2	19	15	0	0	18	23	28	0	0	0	16	0	45	17	50	21
Ep_chr4_g12090	39	41	5	54	47	33	8	92	111	5	49	78	41	76	17	85	67	34	50	35	0	0	0	1	0	52	82	78	2	0	49	64	52	2	1	2	29	0	178	61	60	64
Ep_chr4_g12091	5	1	1	4	1	0	0	6	15	0	3	12	2	6	0	3	1	2	7	9	0	0	0	0	0	0	9	3	0	0	11	22	5	2	1	0	12	0	16	10	19	5
Ep_chr4_g12093	7	3	1	5	4	1	2	22	22	1	21	24	20	29	2	32	2	4	24	6	0	0	0	1	0	0	8	6	0	1	24	28	48	0	0	0	1	0	72	38	55	22
Ep_chr4_g12094	8	12	1	5	0	1	0	13	40	0	7	22	0	8	2	4	3	9	18	15	0	0	0	3	0	1	13	27	2	0	17	5	8	2	0	0	0	0	18	21	30	20
Ep_chr4_g12095	16	7	1	23	6	6	1	31	23	2	13	18	11	28	10	24	43	10	15	12	0	0	0	4	0	20	17	20	0	0	26	9	21	0	0	1	2	0	75	11	23	30
Ep_chr4_g12096	0	0	0	0	0	0	0	1	2	0	0	1	0	1	0	0	0	0	1	0	0	0	0	0	0	0	1	12	0	0	0	0	0	0	0	0	0	0	4	1	4	0
Ep_chr4_g12097	3	0	0	3	0	2	0	1	2	0	0	1	1	1	0	0	0	0	3	0	0	0	0	0	0	0	0	0	0	0	10	0	2	0	0	0	3	0	2	0	0	0
Ep_chr4_g12099	14	0	2	8	2	0	0	4	15	2	1	3	3	4	2	0	8	4	5	12	0	0	0	3	0	1	10	17	0	0	4	4	5	0	0	0	5	0	27	2	0	5
Ep_chr4_g12103	6	11	2	22	0	1	0	13	10	0	10	14	8	11	2	16	8	9	8	21	0	0	0	0	1	24	28	66	3	0	7	3	3	0	1	0	16	1	14	17	4	6
Ep_chr4_g12104	78	44	5	70	4	14	2	56	65	3	50	49	24	65	9	51	32	43	60	61	0	0	0	0	0	27	52	40	2	0	57	64	30	2	3	0	14	0	131	56	60	61
Ep_chr4_g12105	14	12	5	10	0	0	0	1	0	0	0	1	0	0	0	0	0	0	0	0	0	0	0	0	0	0	0	0	0	0	0	0	0	0	0	0	0	0	0	0	0	0
Ep_chr4_g12107	2	1	0	0	1	0	0	3	3	0	0	4	3	0	1	5	1	1	9	1	0	0	0	0	0	0	1	1	0	0	2	0	2	0	0	0	0	0	8	5	9	2
Ep_chr4_g12108	3	0	0	1	0	3	0	4	2	0	0	3	0	4	2	6	0	2	8	10	0	0	0	0	0	5	2	0	0	0	3	13	5	1	0	0	0	0	11	3	3	0
Ep_chr4_g12109	26	17	3	11	0	3	0	35	25	1	8	11	6	7	1	9	9	3	8	12	0	0	0	0	0	2	27	17	0	0	19	34	6	0	0	0	20	0	25	19	12	9
Ep_chr4_g12113	1	8	1	8	1	0	0	7	8	0	6	4	3	1	0	7	1	8	3	8	0	0	0	0	0	0	2	3	0	0	16	6	1	0	0	0	5	0	24	8	10	3
Ep_chr4_g12114	6	9	2	9	0	2	0	7	4	0	1	6	2	6	0	3	3	5	1	4	0	0	0	0	0	2	5	1	0	0	0	10	0	0	0	0	3	0	15	5	5	5
Ep_chr4_g12115	34	33	5	29	7	18	0	84	76	3	35	33	10	51	13	40	4	20	29	27	0	0	0	0	0	7	27	35	1	2	69	40	50	6	1	2	13	1	126	58	132	66
Ep_chr4_g12116	1	0	0	2	1	1	0	3	5	0	0	2	2	4	0	1	0	0	1	0	0	0	0	0	0	0	5	1	0	0	5	0	3	0	0	0	0	0	9	0	6	1
Ep_chr4_g12117	21	17	2	8	0	2	0	6	4	0	8	10	0	1	0	6	8	0	1	10	0	0	0	0	0	1	6	1	0	0	11	3	3	1	0	0	8	1	3	6	4	3
Ep_chr4_g12118	16	22	2	15	2	4	0	33	28	1	11	24	5	14	3	11	5	5	32	13	0	0	0	0	0	0	24	15	0	0	54	33	40	0	1	0	5	0	55	32	79	21
Ep_chr4_g12119	0	0	0	2	0	1	1	0	1	0	0	1	0	1	0	1	0	1	0	0	0	0	0	0	0	0	1	6	0	0	4	6	0	0	0	0	0	0	0	0	0	1
Ep_chr4_g12120	0	0	0	0	0	0	0	2	1	1	0	0	0	2	0	1	0	0	0	0	0	0	0	0	0	1	0	5	0	0	1	4	0	0	0	0	0	0	1	1	0	1
Ep_chr4_g12121	3	1	2	1	1	0	0	5	8	0	2	9	3	8	1	1	2	0	7	0	0	0	0	0	0	0	7	1	0	0	7	11	1	0	0	0	3	0	9	4	17	4
Ep_chr4_g12122	22	30	5	12	1	8	2	72	87	2	35	56	4	35	8	23	7	21	53	20	0	0	0	1	0	5	47	11	0	0	52	18	15	0	0	0	6	0	118	114	151	63
Ep_chr4_g12125	1	3	1	3	0	6	0	1	0	0	1	2	0	0	0	0	23	3	16	13	0	0	0	0	0	1	9	8	1	0	0	0	0	0	0	1	13	1	0	2	1	1
Ep_chr4_g12126	222	0	2	77	0	0	0	3	2	0	2	0	0	0	1	0	5	3	12	13	0	0	0	0	0	0	3	2	0	0	0	0	0	0	0	0	0	0	5	2	1	1
Ep_chr4_g12127	4	6	1	4	1	0	0	41	20	0	8	6	0	3	1	4	32	15	94	115	0	0	0	0	0	4	5	11	0	0	10	17	10	0	0	0	3	0	3	1	6	1
Ep_chr4_g12130	1	0	0	4	0	0	0	1	2	0	0	3	0	3	0	4	0	1	1	2	0	0	0	4	0	0	4	3	0	0	0	0	0	0	0	0	27	0	4	1	0	5
Ep_chr4_g12131	16	10	5	17	31	68	3	62	92	0	36	71	10	64	13	40	70	68	84	127	0	1	0	5	1	43	105	113	8	3	58	45	26	1	0	3	25	0	104	63	74	55
Ep_chr4_g12132	360	334	140	377	125	171	13	512	597	28	338	640	181	664	128	396	514	406	495	597	0	6	0	24	4	347	466	842	28	4	374	382	333	27	27	44	281	8	1154	535	429	440
Ep_chr4_g12134	0	1	0	0	1	7	0	10	12	0	4	7	1	15	2	12	0	0	2	0	0	0	0	0	0	1	7	1	0	0	27	18	9	0	0	0	5	0	27	18	25	14
Ep_chr4_g12135	42	59	13	61	3	10	0	91	97	4	56	59	34	100	12	56	19	29	60	53	0	0	0	3	0	18	92	46	2	0	81	74	47	9	3	5	60	2	162	96	144	98
Ep_chr4_g12136	8	3	0	8	0	0	0	2	0	0	0	0	2	0	0	0	0	0	0	0	0	0	0	0	0	0	0	1	0	0	1	0	0	0	0	0	0	0	1	0	0	0
Ep_chr4_g12137	20	14	1	14	0	1	0	16	12	1	11	8	0	5	1	7	1	2	16	14	0	0	0	0	0	2	23	6	0	0	37	14	17	5	0	3	15	0	28	9	35	12
Ep_chr4_g12139	18	27	0	12	1	1	2	15	24	0	5	9	0	5	0	11	1	3	17	18	0	0	0	0	0	2	20	3	0	0	26	16	25	0	0	0	27	1	24	22	36	6
Ep_chr4_g12140	11	16	1	0	0	0	0	0	2	0	1	0	0	0	1	0	0	0	0	0	0	0	0	0	0	0	0	1	0	0	0	3	6	0	0	0	6	0	2	0	7	0
Ep_chr4_g12141	0	0	0	2	0	0	0	3	3	0	2	1	1	3	1	2	0	0	1	0	0	0	0	0	0	0	3	0	0	1	1	9	5	0	1	0	0	0	6	2	0	1
Ep_chr4_g12142	7	2	2	5	15	4	1	10	18	0	10	12	18	19	5	18	13	14	1	2	0	0	0	0	0	16	15	7	0	0	1	1	4	2	0	0	2	1	20	7	4	8
Ep_chr4_g12145	35	31	6	39	8	17	0	126	154	0	56	96	41	76	18	121	15	18	31	6	0	0	0	2	0	4	9	15	1	0	71	87	42	4	1	1	53	0	229	162	209	116
Ep_chr4_g12153	7	11	2	1	2	4	0	9	16	2	8	7	8	5	1	13	3	4	10	3	0	0	0	0	0	1	2	5	1	0	16	5	2	1	0	0	4	1	28	19	18	16
Ep_chr4_g12154	3	12	1	1	2	1	0	7	3	0	6	6	0	5	2	2	11	2	8	19	0	0	0	0	0	10	22	7	1	0	2	0	18	1	0	7	8	0	6	5	6	6
Ep_chr4_g12155	60	42	16	68	29	61	1	115	148	4	76	96	45	152	33	84	164	80	104	180	0	2	0	1	1	113	100	232	9	1	77	105	65	9	3	2	49	0	381	103	119	115
Ep_chr4_g12156	1	6	0	1	1	0	0	8	6	0	1	2	0	4	1	3	0	3	19	6	0	0	0	2	0	0	12	9	0	0	1	2	13	0	1	0	6	0	3	7	5	0
Ep_chr4_g12158	0	2	0	0	0	0	0	0	3	0	1	0	0	1	1	0	1	1	6	16	0	0	0	0	0	0	0	2	0	0	0	0	0	6	0	0	0	0	0	0	0	0
Ep_chr4_g12159	108	126	51	120	46	66	4	127	115	7	88	136	33	87	17	73	112	164	184	237	0	1	0	6	3	219	352	386	29	3	49	61	56	0	5	1	11	1	148	56	58	47
Ep_chr4_g12160	4	10	0	4	1	4	0	9	4	1	5	4	2	11	2	10	2	6	29	10	0	0	0	0	0	5	58	28	0	0	10	19	19	1	0	0	6	0	13	10	27	5
Ep_chr4_g12161	5	8	2	3	2	29	5	92	162	2	39	140	15	90	28	54	2	11	22	6	0	1	0	0	0	1	6	8	0	0	108	19	46	3	1	0	46	0	275	182	209	114
Ep_chr4_g12162	5	13	1	10	0	0	1	6	19	0	4	14	2	13	1	3	3	5	13	11	0	0	0	0	0	4	8	6	0	0	12	21	6	0	0	0	1	0	12	14	10	5
Ep_chr4_g12163	7	13	2	3	1	0	0	16	11	0	5	9	0	18	2	1	12	0	12	2	0	0	0	2	0	3	6	2	0	0	3	9	7	0	0	0	12	0	8	6	11	5
Ep_chr4_g12164	2	3	0	2	1	4	2	5	13	0	4	12	0	4	3	6	9	10	8	24	0	0	0	0	0	4	14	8	0	0	8	18	25	0	0	0	0	0	12	8	13	8
Ep_chr4_g12165	3	5	1	2	0	8	0	4	3	0	2	2	0	0	0	0	0	5	6	6	0	0	0	0	0	17	80	51	2	0	0	0	0	5	0	0	0	0	0	0	0	0
Ep_chr4_g12167	20	14	0	22	0	0	1	16	5	0	9	9	0	7	2	9	2	5	10	1	0	0	0	0	0	3	4	0	0	0	0	0	0	2	0	0	5	0	28	16	20	9
Ep_chr4_g12175	7	8	4	16	12	21	0	27	42	1	25	28	18	39	11	27	28	13	15	59	0	0	0	0	0	9	10	11	0	0	28	8	5	0	0	0	0	0	56	21	6	10
Ep_chr4_g12177	3	5	0	3	0	0	0	0	0	0	0	0	0	0	0	0	0	1	3	1	0	0	0	0	0	2	3	3	1	0	0	0	0	0	0	0	0	0	0	0	0	1
Ep_chr4_g12181	7	19	0	6	1	5	0	11	18	0	8	8	4	10	1	4	0	5	12	6	0	0	0	0	0	2	3	12	0	0	14	14	2	0	0	0	14	0	20	11	16	13
Ep_chr4_g12182	0	6	0	0	0	0	0	0	2	0	0	0	0	1	0	0	0	0	0	0	0	0	0	0	0	0	0	0	0	0	1	0	0	0	0	0	6	0	0	0	5	0
Ep_chr4_g12183	25	25	10	6	0	0	0	16	21	0	0	7	2	2	0	0	0	2	3	0	0	0	0	0	0	0	3	3	0	0	7	4	8	0	0	0	0	0	27	16	16	3
Ep_chr4_g12184	112	84	24	99	46	99	7	213	201	8	103	120	58	150	26	126	78	64	87	86	0	0	0	5	0	26	87	108	10	1	82	118	68	17	4	4	66	0	357	137	111	126
Ep_chr4_g12185	21	76	1	20	10	19	4	43	39	1	28	34	0	15	1	26	16	40	296	264	0	0	1	1	0	10	351	82	0	0	87	61	48	1	1	0	64	0	15	21	39	14
Ep_chr4_g12186	6	3	1	11	0	0	1	11	8	0	5	13	2	11	2	5	4	0	14	11	0	0	0	0	0	4	3	1	0	0	10	6	2	0	0	0	1	0	12	15	6	7
Ep_chr4_g12187	65	79	23	55	26	30	3	193	160	3	53	111	36	104	29	97	97	52	95	89	0	0	0	8	2	57	91	119	9	2	108	67	78	7	13	5	49	1	208	118	185	101
Ep_chr4_g12188	15	12	1	6	2	0	0	27	15	0	3	8	3	2	2	7	4	8	6	9	0	0	0	1	0	1	30	9	0	0	27	20	15	2	1	0	18	0	27	25	44	9
Ep_chr4_g12190	0	0	1	2	1	3	0	8	3	0	2	4	2	14	2	5	7	18	68	74	0	0	0	1	0	10	43	23	0	0	3	16	10	0	0	0	0	0	1	1	0	4
Ep_chr4_g12191	67	46	10	68	155	195	17	186	132	4	46	83	53	88	19	77	93	40	96	77	0	0	0	5	0	29	94	79	1	1	76	54	29	3	3	4	23	0	207	55	124	54
Ep_chr4_g12193	52	55	18	33	6	16	0	106	78	2	22	44	19	27	5	30	11	18	59	26	0	0	0	0	0	18	65	43	1	0	62	30	14	2	0	0	10	1	73	33	85	25
Ep_chr4_g12194	107	104	31	108	42	38	3	194	241	6	139	201	84	194	62	160	161	115	123	182	0	5	3	0	0	104	123	214	10	5	164	208	119	21	8	5	38	2	554	176	179	185
Ep_chr4_g12195	3	0	0	1	0	0	0	3	0	0	3	0	0	0	0	0	3	2	19	10	0	0	0	1	0	0	7	5	0	0	13	0	14	0	0	0	13	0	3	7	11	1
Ep_chr4_g12198	3	11	3	3	0	0	0	0	0	0	1	0	0	0	0	1	1	1	1	2	0	0	0	0	0	0	0	0	0	0	0	0	0	0	0	0	0	0	0	0	0	0
Ep_chr4_g12199	2	9	0	10	0	0	0	11	13	0	3	8	1	1	0	3	1	2	15	5	0	0	1	0	0	0	8	1	2	0	11	3	17	0	0	0	2	0	10	10	38	7
Ep_chr4_g12201	4	17	3	16	1	4	2	27	39	1	12	23	10	22	2	21	3	0	0	0	0	0	0	0	0	3	10	12	0	0	17	22	17	1	0	3	4	0	27	10	54	18
Ep_chr4_g12202	36	17	8	40	15	15	5	42	88	4	23	52	44	89	15	55	77	37	36	61	0	0	0	5	0	29	28	59	5	0	23	20	22	7	6	4	47	3	162	62	46	51
Ep_chr4_g12203	2	0	0	1	0	0	0	4	3	0	5	4	6	0	1	3	0	0	0	0	0	0	0	0	0	0	2	0	0	0	3	0	2	0	0	0	0	0	8	4	10	2
Ep_chr4_g12205	15	27	5	24	3	7	0	14	17	0	7	16	3	10	0	18	4	26	23	5	0	0	1	0	0	5	13	11	0	0	14	11	20	4	1	0	1	0	25	15	12	11
Ep_chr4_g12206	7	5	2	3	0	0	0	7	11	0	3	5	0	1	0	3	1	1	14	21	0	0	0	0	0	0	6	5	0	0	20	6	9	0	0	0	0	0	12	0	11	8
Ep_chr4_g12208	45	24	6	21	0	5	0	43	37	1	14	23	2	18	5	18	6	14	39	40	0	0	0	3	0	9	51	25	1	0	35	30	17	0	0	4	27	0	84	32	55	29
Ep_chr4_g12209	88	84	9	75	1	62	2	112	66	2	50	75	8	39	9	74	36	91	271	260	0	0	0	14	3	41	428	171	9	0	93	50	83	0	0	0	44	1	54	56	72	33
Ep_chr4_g12211	8	6	0	9	0	0	0	4	3	0	2	4	0	0	0	4	1	2	6	14	0	0	0	0	0	2	8	3	0	0	6	0	10	0	0	0	0	0	7	8	11	2
Ep_chr4_g12212	151	55	25	121	61	50	5	187	172	10	111	161	66	193	48	111	146	71	103	143	1	0	0	3	1	144	128	224	11	2	67	122	51	4	10	10	59	4	359	131	134	142
Ep_chr4_g12213	1	1	1	0	0	0	1	5	4	0	5	5	2	4	3	9	3	0	4	2	0	0	0	0	0	0	0	5	0	0	0	0	0	0	0	0	5	0	15	4	1	9
Ep_chr4_g12214	17	4	3	13	3	3	1	11	19	0	6	7	6	11	1	6	2	2	9	8	0	0	0	0	0	8	2	5	0	0	13	3	7	0	0	0	0	0	17	2	2	5
Ep_chr4_g12215	57	65	23	69	36	156	7	165	144	6	67	69	26	100	21	59	68	65	95	149	0	0	0	6	1	47	134	140	11	0	65	93	44	4	3	0	12	2	194	69	66	63
Ep_chr4_g12217	15	3	0	7	4	2	0	15	19	0	1	3	1	2	0	1	3	2	12	4	0	0	0	0	0	1	10	5	0	0	5	9	15	0	0	0	1	0	8	11	26	14
Ep_chr4_g12219	9	12	0	4	0	1	0	30	20	0	3	15	1	4	0	8	3	5	13	10	0	0	0	0	0	2	16	2	0	0	18	11	6	3	0	0	10	0	23	20	20	21
Ep_chr4_g12222	30	14	1	23	1	2	0	41	30	0	14	17	1	9	2	6	3	2	33	12	0	0	0	0	0	0	21	11	1	0	28	20	21	0	0	0	12	0	34	32	51	11
Ep_chr4_g12223	3	3	1	4	0	0	0	3	18	0	8	7	4	10	1	6	0	1	4	0	0	0	0	0	1	4	6	4	0	0	8	25	12	5	0	0	6	0	14	10	14	15
Ep_chr4_g12225	42	48	22	49	152	134	25	131	130	8	122	85	79	134	18	104	87	60	72	98	0	0	0	2	0	68	52	80	6	0	47	61	23	2	1	11	17	0	244	59	50	82
Ep_chr4_g12226	36	47	8	33	48	69	4	75	92	4	37	79	25	64	9	40	41	37	46	61	0	0	0	7	0	42	78	61	3	0	30	49	48	0	1	0	28	0	130	54	53	39
Ep_chr4_g12227	103	143	20	105	6	11	2	116	166	2	54	86	36	87	14	78	76	66	118	102	0	1	0	11	1	28	70	89	1	3	123	108	96	5	2	7	62	4	207	148	180	87
Ep_chr4_g12229	90	176	20	48	0	0	0	2	5	0	4	4	0	2	1	5	0	2	1	10	0	0	0	0	0	1	8	4	0	0	6	10	1	0	0	0	17	0	8	5	13	3
Ep_chr4_g12230	11	10	2	5	6	2	1	22	16	0	5	6	2	8	2	12	1	3	3	27	0	0	0	0	0	1	15	17	0	0	5	6	4	0	0	0	0	0	17	2	12	8
Ep_chr4_g12234	64	59	16	49	7	22	0	118	102	0	45	81	19	59	18	59	29	29	77	80	0	0	0	2	1	28	95	51	3	0	88	84	45	21	0	0	50	1	154	65	85	44
Ep_chr4_g12238	3	6	0	3	0	3	0	2	10	0	1	3	2	0	0	3	0	4	1	5	0	0	0	0	0	0	4	6	0	0	7	14	8	0	0	0	3	0	12	13	12	3
Ep_chr4_g12239	15	43	4	6	1	26	1	30	44	0	15	35	5	21	4	28	9	23	94	52	0	0	0	4	0	1	128	17	1	0	46	34	18	0	0	0	21	0	46	20	38	18
Ep_chr4_g12240	0	3	0	0	0	0	0	3	5	0	1	0	0	0	0	1	0	0	0	0	0	0	0	0	0	0	1	0	0	0	0	2	0	0	0	0	3	0	2	2	2	0
Ep_chr4_g12241	2	7	1	5	4	12	1	10	21	0	5	14	0	7	0	3	7	4	11	12	0	0	0	0	0	5	42	18	0	0	30	8	2	0	0	0	0	0	21	15	19	14
Ep_chr4_g12242	61	214	49	74	338	446	42	64	105	5	44	43	39	104	28	44	119	103	140	192	0	0	1	5	0	279	326	429	15	3	60	97	28	4	2	0	13	1	112	28	29	37
Ep_chr4_g12243	19	7	1	8	0	1	1	4	10	0	0	3	1	5	1	14	1	2	5	2	0	0	0	0	0	3	15	8	1	0	17	4	2	0	0	0	2	0	24	12	16	2
Ep_chr4_g12246	2	2	0	2	2	8	1	19	29	1	5	13	4	9	4	25	1	3	10	0	0	0	0	0	0	1	0	3	0	0	16	10	7	0	0	0	6	0	30	30	9	17
Ep_chr4_g12247	4	7	0	11	0	0	0	0	0	0	2	0	0	0	0	0	0	0	0	5	0	0	0	0	0	0	0	0	0	0	0	0	0	0	0	0	0	0	0	1	0	1
Ep_chr4_g12248	0	0	0	0	1	0	0	0	2	0	1	5	0	0	0	0	1	0	2	5	0	0	0	0	0	0	2	0	0	0	2	0	0	1	0	0	0	0	4	0	3	0
Ep_chr4_g12249	83	4	3	60	0	0	0	0	0	0	0	0	0	1	0	0	0	0	0	0	0	0	0	0	0	0	0	0	0	0	0	0	0	0	1	0	0	0	0	0	0	0
Ep_chr4_g12250	22	0	0	7	0	0	0	2	5	0	4	5	2	6	2	6	4	1	5	0	0	0	0	0	0	1	14	1	0	0	1	1	0	1	8	0	54	0	13	5	3	8
Ep_chr4_g12251	1	0	0	4	0	0	0	0	0	0	0	1	0	0	0	1	0	1	0	0	0	0	0	0	0	1	1	0	0	0	0	6	3	0	0	0	10	0	2	1	0	3
Ep_chr4_g12252	57	59	4	54	1	4	0	63	55	0	35	48	3	22	3	43	10	23	70	74	0	0	0	0	0	12	89	45	1	0	89	78	82	5	0	0	85	0	60	93	171	49
Ep_chr4_g12253	8	8	0	3	6	4	1	14	15	1	8	7	1	15	4	7	2	2	19	14	0	0	0	0	0	2	10	23	2	0	8	10	20	0	0	4	2	0	10	12	28	6
Ep_chr4_g12254	4	2	0	5	3	0	0	1	0	0	1	2	1	3	0	1	9	0	2	4	0	0	0	0	0	4	1	0	0	0	0	0	0	0	0	0	0	0	1	3	6	3
Ep_chr4_g12255	78	67	19	101	3	15	1	68	128	0	40	85	24	68	18	76	28	37	65	55	0	0	0	0	1	16	81	52	2	0	58	50	34	7	1	3	30	2	188	96	123	72
Ep_chr4_g12256	178	231	33	679	0	1	0	0	0	0	0	0	2	1	0	0	6	3	5	10	0	0	0	1	0	0	152	44	0	0	0	2	0	0	20	31	225	4	0	1	0	1
Ep_chr4_g12257	96	67	6	58	7	41	7	86	85	4	35	49	7	17	6	51	30	21	54	67	0	0	0	2	0	10	120	69	0	0	52	23	27	0	0	0	9	1	98	68	121	50
Ep_chr4_g12258	4	3	0	5	1	1	0	17	15	1	5	3	1	2	1	5	8	2	52	22	0	0	0	0	1	2	52	13	1	0	6	28	5	0	0	1	13	0	8	7	13	5
Ep_chr4_g12259	0	0	0	0	0	0	0	10	5	0	3	3	1	0	0	1	0	0	0	0	0	0	0	0	0	0	0	0	0	0	3	0	2	0	0	0	0	0	6	0	5	3
Ep_chr4_g12260	4	3	2	0	1	13	0	63	33	0	10	11	3	15	1	18	0	7	15	6	0	0	0	0	0	2	34	15	1	0	26	17	8	4	0	0	0	0	7	10	11	6
Ep_chr4_g12262	294	237	77	226	15	40	4	214	185	2	92	154	30	123	21	88	49	52	99	134	0	1	2	0	0	62	213	200	11	1	109	90	77	11	3	9	77	3	298	156	233	149
Ep_chr4_g12263	0	0	0	0	0	0	0	4	4	1	3	2	8	10	0	1	4	4	3	1	0	0	0	0	0	18	143	60	3	0	2	3	0	1	0	0	0	0	8	1	3	1
Ep_chr4_g12264	202	171	17	135	0	1	0	3	0	0	4	2	0	0	0	4	8	2	18	37	0	0	0	0	0	14	89	36	1	0	0	0	0	0	1	0	41	0	1	0	0	0
Ep_chr4_g12265	3	0	0	0	0	0	0	1	0	0	0	5	1	0	0	4	0	0	0	0	0	0	0	0	0	1	2	1	0	0	1	4	7	3	0	0	0	0	3	1	0	1
Ep_chr4_g12267	33	35	12	44	14	32	6	113	108	6	88	151	12	26	8	32	46	51	70	90	0	0	0	2	0	81	118	159	5	2	25	20	23	4	3	0	23	0	41	41	36	29
Ep_chr4_g12268	5	2	1	5	0	0	1	0	6	0	1	0	0	1	0	0	0	0	0	0	0	0	0	0	0	1	0	2	0	0	4	0	0	0	1	1	0	0	4	3	2	8
Ep_chr4_g12269	2	10	1	3	0	0	3	12	16	0	4	10	1	7	2	6	2	1	5	4	0	0	0	0	0	3	17	6	1	0	7	7	11	0	0	0	2	0	14	10	38	13
Ep_chr4_g12270	5	4	1	4	0	0	0	3	1	0	1	4	0	2	0	2	0	0	2	0	0	0	0	0	0	0	5	1	0	0	6	0	2	0	0	0	5	0	4	0	2	3
Ep_chr4_g12271	5	4	0	0	0	4	1	16	11	0	3	13	0	5	0	5	0	3	23	18	0	0	0	0	0	5	19	6	0	0	11	14	8	0	0	0	7	0	14	7	19	2
Ep_chr4_g12272	3	6	0	1	0	0	0	48	27	0	12	12	0	0	0	0	0	0	6	7	0	0	0	0	0	0	15	8	0	0	0	0	1	0	0	0	5	0	12	10	26	6
Ep_chr4_g12278	47	22	22	61	20	29	7	67	74	10	44	65	43	91	26	47	48	22	11	35	0	0	1	0	0	30	15	19	0	1	40	16	32	3	4	17	16	1	237	64	52	71
Ep_chr4_g12281	2	1	1	7	3	8	0	7	24	1	5	13	6	6	4	10	5	9	14	15	0	0	1	0	0	0	17	10	0	0	6	2	4	0	0	8	3	0	24	9	6	5
Ep_chr4_g12282	8	1	0	9	4	4	0	14	13	0	4	9	5	8	1	13	2	6	2	2	0	0	0	0	0	3	7	4	0	1	5	16	0	0	0	4	0	0	38	12	16	7
Ep_chr4_g12283	927	2421	432	1035	0	0	0	0	2	0	8	0	2	0	0	0	6	0	1	1	1	0	0	10	0	7	1	3	3	2	1	0	0	1	3	16	0	11	1	0	1	0
Ep_chr4_g12284	1	12	4	4	0	3	0	5	9	0	3	11	3	2	0	3	0	1	9	3	0	0	0	2	0	1	4	7	0	0	18	16	6	0	0	0	6	0	14	3	13	5
Ep_chr4_g12286	7	13	0	3	0	0	0	14	4	0	2	3	0	2	0	8	1	2	18	14	0	0	0	0	0	2	20	5	0	0	19	7	14	0	0	0	10	0	14	13	15	10
Ep_chr4_g12287	1	13	1	3	0	1	0	8	17	0	3	7	1	4	1	2	0	2	21	21	0	0	0	0	0	1	17	5	0	0	18	19	14	1	0	0	6	0	8	9	34	5
Ep_chr4_g12288	86	65	11	46	1	8	1	200	172	1	72	107	9	69	18	79	7	36	89	61	0	0	0	0	0	3	69	34	0	0	201	83	114	6	3	3	122	0	303	181	367	114
Ep_chr4_g12289	7	21	1	6	11	25	5	61	45	0	13	26	5	31	4	24	3	13	25	28	0	0	2	2	0	2	11	7	0	0	45	49	55	1	0	1	37	1	71	58	68	28
Ep_chr4_g12290	39	27	0	24	0	0	0	34	22	0	16	23	1	6	0	20	2	2	32	30	1	0	0	0	0	1	23	9	0	0	51	25	42	2	0	1	57	0	26	28	108	22
Ep_chr4_g12293	29	8	1	43	4	2	0	15	14	1	15	9	2	9	0	4	0	1	2	7	0	0	0	0	0	3	2	3	0	0	1	5	2	0	1	0	2	1	8	5	8	3
Ep_chr4_g12294	13	24	1	15	2	2	0	43	34	0	9	23	8	12	5	12	9	11	18	41	0	0	0	1	1	7	12	18	1	0	16	20	8	3	0	3	0	0	18	24	50	6
Ep_chr4_g12297	8	13	1	11	0	3	1	38	35	1	6	18	0	23	4	15	2	7	11	13	0	0	0	0	0	2	16	6	0	0	29	24	13	0	0	4	18	0	70	35	62	26
Ep_chr4_g12298	2	2	0	1	2	2	0	2	5	0	2	6	2	2	0	3	3	0	3	0	0	0	0	2	0	1	0	2	1	0	3	4	5	0	0	2	2	0	6	2	11	1
Ep_chr4_g12299	1	2	0	2	0	0	0	1	2	0	2	2	0	0	1	0	2	0	10	9	0	0	0	0	0	4	1	3	1	0	4	3	0	0	0	0	1	0	3	1	2	1
Ep_chr4_g12300	2	2	0	2	0	0	0	8	1	0	3	1	0	0	1	1	0	0	0	2	0	0	0	0	0	0	4	0	0	0	6	6	10	0	0	0	4	0	12	3	14	0
Ep_chr4_g12301	3	3	0	1	0	5	1	4	5	0	2	5	2	7	1	4	7	0	12	5	0	0	0	0	0	0	7	1	0	0	10	13	0	0	0	0	0	0	11	0	6	5
Ep_chr4_g12302	0	2	1	0	9	5	3	2	2	0	1	1	0	0	0	0	2	0	6	0	0	0	0	0	0	5	15	12	0	0	3	0	2	0	0	0	1	0	1	1	1	1
Ep_chr4_g12303	5	0	1	0	0	1	0	10	9	0	2	8	1	2	0	5	2	1	2	4	0	0	0	0	0	2	4	4	0	0	2	4	8	0	0	4	4	0	4	8	6	5
Ep_chr4_g12305	1	4	0	3	0	0	0	14	2	0	5	5	0	0	0	2	1	2	2	6	0	0	0	0	0	0	0	1	0	0	2	0	2	0	0	0	0	0	2	3	5	3
Ep_chr4_g12308	32	18	3	24	27	21	1	45	62	2	40	54	24	89	20	58	36	19	21	24	0	0	0	2	0	58	39	27	3	2	33	39	30	0	0	4	10	2	120	25	38	49
Ep_chr4_g12313	20	15	0	12	0	2	0	17	12	0	7	8	0	5	1	4	2	1	13	26	0	0	0	0	1	2	26	6	4	0	7	8	5	0	0	0	9	0	13	11	17	9
Ep_chr4_g12314	12	10	2	6	14	6	0	38	22	2	22	23	9	26	5	22	9	8	9	27	0	0	0	0	0	12	2	5	0	0	13	15	14	1	0	0	0	0	60	28	23	15
Ep_chr4_g12315	0	0	0	0	0	0	0	2	3	0	1	0	1	0	0	1	0	1	0	0	0	0	0	0	0	0	0	1	0	0	5	0	0	0	0	0	0	0	0	6	2	0
Ep_chr4_g12317	476	463	125	457	143	195	28	802	917	32	590	775	381	1107	218	777	494	391	482	748	3	1	1	30	2	345	489	734	43	9	654	622	563	50	26	68	382	17	2617	896	897	785
Ep_chr4_g12321	46	37	6	40	25	50	3	185	232	13	106	130	202	272	65	235	18	23	34	33	0	0	0	3	1	18	21	34	0	7	77	79	48	0	2	14	27	1	618	175	162	190
Ep_chr4_g12323	3	1	1	5	0	7	0	17	9	0	2	3	3	2	0	1	0	4	8	3	0	0	0	0	0	0	2	3	0	0	8	3	0	0	0	0	0	0	12	6	3	4
Ep_chr4_g12325	18	23	1	19	0	0	0	15	17	0	4	9	2	18	1	15	2	8	26	27	0	0	0	1	0	4	41	10	0	0	20	47	2	3	0	0	13	0	20	21	46	10
Ep_chr4_g12326	96	80	37	72	166	258	16	188	197	15	106	196	61	224	46	157	81	94	131	118	1	0	0	3	0	88	123	166	6	1	115	98	73	26	1	1	48	2	366	141	121	140
Ep_chr4_g12328	25	4	8	15	15	11	3	17	26	1	11	31	10	18	6	29	24	18	33	32	0	0	0	0	0	19	21	39	0	1	25	10	5	0	0	0	0	0	69	41	37	25
Ep_chr4_g12329	334	158	71	263	204	193	21	452	478	18	297	292	216	398	99	330	522	237	307	474	0	0	0	4	3	528	460	609	26	8	176	184	141	8	6	15	81	4	863	255	347	297
Ep_chr4_g12330	18	32	3	22	9	12	2	105	51	0	32	52	8	37	5	48	8	9	25	43	0	0	0	0	0	5	26	12	0	0	70	59	74	17	0	0	18	0	111	89	161	47
Ep_chr4_g12331	12	5	0	10	1	1	1	10	16	0	7	8	3	8	1	4	1	5	15	0	0	0	0	0	0	1	3	1	0	0	6	14	20	2	0	0	2	0	12	5	23	5
Ep_chr4_g12333	6	5	0	9	0	5	0	2	7	0	0	8	0	8	1	2	6	7	18	30	0	0	0	0	0	1	10	7	0	0	8	2	0	3	0	0	0	0	10	4	4	1
Ep_chr4_g12334	9	11	0	5	0	0	0	21	29	0	5	30	5	13	0	16	29	0	26	5	0	0	0	0	0	11	13	25	0	0	36	30	14	3	0	0	0	0	90	36	20	21
Ep_chr4_g12335	3	0	0	2	0	0	0	4	9	0	1	2	2	2	1	0	0	1	1	0	0	0	0	0	0	0	0	0	0	0	7	2	0	0	0	0	0	0	4	1	6	1
Ep_chr4_g12336	15	27	4	28	2	6	1	38	43	1	18	47	9	25	4	32	13	6	18	19	0	0	0	3	1	6	15	21	3	0	23	31	51	3	0	6	21	0	61	41	36	21
Ep_chr4_g12339	4	2	1	0	2	0	0	7	5	0	3	3	2	5	1	5	0	6	7	4	0	0	0	0	0	0	1	0	0	0	0	10	2	0	0	0	1	0	6	10	3	1
Ep_chr4_g12340	260	212	49	204	67	115	7	276	316	12	132	198	57	175	42	78	227	143	229	274	0	0	0	2	0	62	296	252	10	0	76	132	40	8	1	13	82	0	565	267	277	226
Ep_chr4_g12341	7	0	6	2	2	1	0	13	5	1	3	9	0	6	0	3	5	0	0	4	0	0	0	0	0	0	9	4	0	0	12	2	0	0	0	0	0	0	13	7	9	6
Ep_chr4_g12343	38	0	0	40	0	0	0	0	0	0	0	0	0	0	0	1	1	0	0	1	0	0	0	0	0	0	92	13	0	0	0	0	0	0	0	5	1065	3	0	0	0	0
Ep_chr4_g12347	0	3	0	2	0	0	0	0	2	0	1	1	1	0	0	0	0	0	2	0	0	0	0	0	0	0	0	2	0	0	0	4	2	0	0	0	0	0	5	1	3	0
Ep_chr4_g12348	8	0	0	15	0	0	0	0	0	0	0	0	0	0	0	0	0	0	0	0	0	0	0	0	0	0	51	5	0	0	0	0	0	0	2	0	655	5	0	0	0	0
Ep_chr4_g12349	3	2	4	2	0	4	1	5	7	0	6	2	0	3	2	3	0	0	6	9	0	0	0	0	0	0	3	1	1	0	6	6	2	0	0	0	8	0	9	1	6	0
Ep_chr4_g12350	34	44	0	30	4	20	2	36	31	0	9	24	4	3	3	7	5	18	26	10	0	0	0	0	0	8	63	26	2	0	39	31	0	1	0	0	8	0	30	26	61	13
Ep_chr4_g12351	20	0	1	22	0	0	0	0	0	0	0	0	0	0	0	0	0	0	0	2	0	0	0	0	0	0	83	15	0	0	1	0	0	0	6	0	516	2	0	0	0	0
Ep_chr4_g12352	26	16	2	19	3	2	0	11	11	0	12	6	4	8	2	6	6	12	30	15	0	0	0	0	0	2	20	6	0	0	13	6	3	0	1	0	9	0	18	8	24	7
Ep_chr4_g12353	21	17	3	20	83	37	7	72	39	2	24	40	30	55	15	29	25	26	0	11	0	0	0	0	0	13	8	0	2	1	15	4	4	0	5	3	6	0	96	12	30	30
Ep_chr4_g12354	6	9	3	10	3	8	0	21	12	1	10	7	1	9	2	11	3	3	2	12	0	0	0	0	0	3	6	0	1	0	23	11	9	0	0	0	1	1	23	12	12	13
Ep_chr4_g12355	206	132	33	172	11	28	7	130	181	5	92	126	45	120	32	133	43	38	159	123	0	0	0	2	1	14	96	71	5	3	189	107	94	17	5	2	77	1	320	167	259	143
Ep_chr4_g12356	2	1	0	2	0	0	0	0	0	0	1	1	0	3	0	1	0	0	2	0	0	0	0	0	0	0	0	0	0	0	0	3	0	0	0	0	0	0	0	3	6	0
Ep_chr4_g12357	18	10	6	8	10	10	5	24	41	1	20	32	4	16	1	20	5	15	16	16	0	1	0	0	0	8	30	25	0	0	20	35	10	1	0	2	1	0	32	19	55	17
Ep_chr4_g12358	19	5	2	22	2	16	3	49	73	3	29	23	14	78	13	40	11	18	18	36	0	0	0	1	1	8	34	32	2	0	48	29	46	0	0	4	13	1	117	34	52	29
Ep_chr4_g12359	0	1	0	0	0	0	0	0	3	0	3	4	0	0	0	1	2	5	6	4	0	0	0	0	0	0	6	6	0	0	1	0	0	0	0	0	0	0	3	0	1	2
Ep_chr4_g12360	16	11	3	20	0	5	1	3	6	0	3	1	3	3	3	2	13	12	11	37	0	0	0	0	1	19	42	73	7	0	4	0	0	0	0	0	0	0	4	3	9	10
Ep_chr4_g12361	10	5	0	4	0	1	0	10	5	0	1	1	0	4	0	4	0	1	2	0	0	0	0	0	0	3	6	1	0	0	7	3	0	0	0	0	0	0	12	11	0	4
Ep_chr4_g12362	49	3	13	33	8	2	2	17	28	3	17	16	10	18	9	17	9	9	5	3	0	0	0	0	0	14	5	4	2	0	16	7	3	0	0	10	1	0	46	23	17	17
Ep_chr4_g12364	1	0	1	1	2	0	0	2	0	0	4	0	0	0	1	1	0	2	1	2	0	0	0	0	0	0	1	0	0	0	0	0	0	0	0	0	2	0	1	1	7	1
Ep_chr4_g12365	0	1	0	0	0	0	0	1	0	0	0	1	0	0	0	0	0	0	1	4	0	0	0	0	0	0	0	0	0	0	0	0	0	0	0	2	0	0	15	1	1	0
Ep_chr4_g12367	157	117	52	251	61	132	19	435	407	30	219	278	153	365	93	231	158	149	171	214	0	1	0	1	2	158	151	253	3	7	225	232	111	24	5	12	75	1	778	275	315	297
Ep_chr4_g12368	0	2	0	2	3	8	1	17	18	0	5	7	0	4	3	0	7	2	9	23	0	0	0	0	0	4	12	7	0	0	12	8	9	0	0	0	1	0	16	5	6	5
Ep_chr4_g12369	8	19	0	10	3	0	0	18	12	0	13	19	2	11	4	9	1	5	11	16	0	0	0	0	0	1	19	4	0	0	12	25	13	11	0	5	4	0	34	15	24	11
Ep_chr4_g12370	0	0	0	2	0	2	0	0	2	0	0	1	2	3	0	0	0	2	13	11	0	0	0	0	0	0	8	0	0	0	9	6	12	0	0	0	0	0	6	7	21	6
Ep_chr4_g12371	2	8	0	4	0	0	0	7	13	0	7	11	2	11	0	9	1	2	4	2	0	0	0	0	0	0	26	8	0	0	58	42	11	2	0	0	11	0	23	25	45	13
Ep_chr4_g12372	19	8	5	12	0	5	0	24	37	2	21	17	7	18	5	10	13	18	28	33	0	0	0	1	0	13	33	41	6	3	26	28	20	2	0	0	21	2	51	16	9	24
Ep_chr4_g12373	17	16	7	20	7	23	0	52	66	1	22	79	2	3	2	13	9	15	21	39	0	0	0	0	0	13	70	56	6	0	10	2	2	0	0	0	12	0	87	80	69	44
Ep_chr4_g12374	8	2	0	3	0	1	0	10	11	0	3	6	0	1	0	1	0	0	9	3	0	0	0	0	0	1	18	3	0	0	2	6	13	0	0	0	2	0	8	4	17	2
Ep_chr4_g12375	157	119	26	124	27	45	8	192	162	3	112	148	53	127	38	135	111	61	58	127	0	1	0	0	0	83	124	149	13	0	128	116	72	10	2	33	61	3	376	150	175	127
Ep_chr4_g12383	21	27	3	18	0	0	0	0	1	0	0	2	0	0	0	0	0	0	0	0	0	0	0	0	0	0	0	0	0	0	0	0	0	0	0	0	0	0	0	1	0	0
Ep_chr4_g12384	16	36	12	27	5	16	2	93	73	2	29	27	8	24	3	32	4	17	25	33	0	0	0	5	0	11	21	15	1	0	46	28	20	1	0	0	8	0	55	43	81	42
Ep_chr4_g12385	34	118	1	47	12	50	4	66	96	0	55	59	8	95	6	31	47	52	224	157	1	0	0	10	1	66	492	202	7	0	196	177	96	3	0	3	45	2	129	78	140	42
Ep_chr4_g12386	16	14	1	8	0	2	0	20	12	1	2	7	1	3	3	9	1	4	22	10	0	0	0	0	0	6	23	16	1	0	8	36	11	0	0	0	0	0	19	12	28	9
Ep_chr4_g12387	104	74	18	106	23	66	6	175	229	5	120	135	70	257	47	169	120	112	181	174	0	2	0	2	3	100	170	214	7	2	124	159	96	21	2	2	65	2	348	175	193	158
Ep_chr4_g12388	23	10	3	17	33	73	17	250	217	15	79	186	64	223	31	157	54	66	76	63	0	0	1	1	0	59	46	45	0	1	139	75	51	2	3	0	21	0	313	153	214	163
Ep_chr4_g12389	24	25	4	44	4	6	0	40	50	2	32	25	23	37	4	19	25	14	28	40	0	0	0	0	0	6	27	20	2	0	19	45	17	3	3	8	6	0	77	35	50	14
Ep_chr4_g12390	20	14	0	15	0	1	0	41	40	0	9	8	2	7	2	15	9	6	85	60	0	0	0	0	0	5	169	34	0	0	73	5	64	0	1	0	18	0	10	6	32	6
Ep_chr4_g12393	8	2	0	5	0	0	0	5	5	1	2	0	0	5	0	8	2	5	8	0	0	0	0	0	0	0	8	4	0	1	11	6	4	0	0	0	0	0	6	10	6	4
Ep_chr4_g12394	48	54	20	48	6	26	1	94	101	0	46	69	14	77	13	55	29	26	70	57	0	0	0	2	2	33	79	61	7	0	39	67	37	9	3	2	17	1	132	92	103	60
Ep_chr4_g12395	13	8	0	3	5	8	1	15	24	3	7	5	6	9	3	8	6	2	10	16	0	0	0	0	0	6	4	19	0	0	23	18	6	0	0	0	0	0	12	8	9	10
Ep_chr4_g12397	105	72	17	93	39	49	5	146	148	7	92	127	60	129	17	102	68	54	102	112	0	0	0	3	1	36	51	95	2	0	107	148	48	13	2	5	18	1	350	139	145	102
Ep_chr4_g12398	5	2	1	7	0	0	0	16	21	0	6	16	0	0	0	0	1	0	2	0	0	0	0	0	0	0	0	0	0	0	0	7	0	0	0	2	21	0	1	3	1	3
Ep_chr4_g12399	8	30	2	7	0	0	0	0	0	0	0	1	0	0	0	1	0	0	0	0	0	0	0	0	0	0	0	0	0	0	0	0	0	0	0	0	0	0	0	0	2	1
Ep_chr4_g12400	2	0	2	4	0	1	0	6	22	0	7	8	6	9	1	9	0	3	1	1	0	0	0	0	0	0	6	9	0	0	4	1	6	1	0	3	1	0	8	3	7	14
Ep_chr4_g12402	29	3	10	22	6	12	2	29	35	1	22	22	15	22	10	23	33	21	12	36	0	0	0	0	0	9	24	30	0	0	15	25	18	1	0	3	6	1	72	13	10	20
Ep_chr4_g12403	2	0	0	0	0	0	0	0	3	0	0	0	0	0	0	0	2	2	0	0	0	0	0	0	0	2	1	1	0	0	1	3	0	0	0	0	4	0	0	1	1	0
Ep_chr4_g12404	1	0	0	3	0	0	0	4	4	1	1	5	0	3	0	8	10	3	2	1	0	0	0	0	0	1	0	3	0	0	1	2	0	0	4	1	7	2	8	8	0	8
Ep_chr4_g12406	1	4	0	3	0	0	0	3	9	0	1	3	0	1	0	1	0	2	4	4	0	0	0	0	0	0	3	0	0	0	8	10	16	0	0	0	6	0	5	6	14	1
Ep_chr4_g12407	6	9	0	7	0	0	0	5	5	0	1	2	3	5	3	6	1	0	2	0	0	0	0	0	0	2	6	14	0	0	5	0	0	7	0	0	2	0	7	6	2	4
Ep_chr4_g12408	16	9	6	10	4	17	4	35	23	0	13	19	4	17	2	10	14	2	15	34	0	0	0	0	0	1	28	8	0	0	21	19	24	0	0	0	15	0	37	14	48	14
Ep_chr4_g12409	6	5	0	0	3	0	1	7	5	0	3	2	1	1	1	1	1	2	1	0	0	0	0	0	0	0	8	0	0	0	1	0	8	0	0	0	0	1	15	3	0	6
Ep_chr4_g12410	3	2	0	0	2	4	0	6	1	0	2	1	2	2	0	1	6	0	1	6	0	0	0	0	0	2	3	0	0	0	1	0	0	0	0	0	0	0	8	0	0	1
Ep_chr4_g12411	32	24	2	19	1	1	0	16	9	0	5	12	0	0	0	6	4	7	10	20	0	0	0	0	0	1	36	7	0	0	1	3	3	0	0	0	8	0	7	6	17	5
Ep_chr4_g12412	24	56	2	21	1	2	0	41	36	0	10	19	3	13	6	19	14	8	53	31	0	0	0	2	0	4	53	31	0	0	31	52	31	3	0	0	22	0	44	40	85	22
Ep_chr4_g12413	138	61	39	69	168	102	21	333	212	17	110	182	49	124	28	105	281	91	77	124	0	2	0	0	0	359	116	283	11	3	36	51	64	6	1	8	35	0	274	70	90	106
Ep_chr4_g12414	4	0	2	0	0	0	0	0	3	0	5	1	0	1	0	2	0	0	0	3	0	0	0	0	0	0	3	2	0	0	0	0	0	0	0	0	0	0	8	0	8	1
Ep_chr4_g12415	12	11	0	5	0	2	0	67	43	0	31	45	9	32	6	39	4	18	9	22	0	0	0	0	0	6	23	22	1	0	40	59	59	3	0	0	13	0	95	86	96	54
Ep_chr4_g12416	24	8	1	22	2	0	1	8	10	0	3	9	5	26	2	6	5	0	9	3	0	0	0	0	0	7	8	7	0	0	11	4	13	0	0	12	3	0	36	10	21	8
Ep_chr4_g12417	58	38	20	39	0	8	2	55	102	2	46	58	28	122	21	75	21	15	40	8	0	0	0	0	1	10	22	30	3	2	99	149	29	10	1	6	32	1	215	102	117	77
Ep_chr4_g12419	112	138	7	85	19	32	2	246	290	5	123	138	34	146	23	196	38	65	295	205	1	0	0	17	0	19	168	92	1	0	424	278	300	4	2	0	130	2	459	273	635	182
Ep_chr4_g12420	0	1	0	3	0	0	0	1	0	0	0	0	0	0	1	2	0	1	0	0	0	0	0	0	0	0	1	0	0	0	1	0	0	0	0	0	2	0	2	1	5	2
Ep_chr4_g12421	3	7	0	2	2	5	0	5	8	0	4	3	0	2	1	0	0	3	25	27	0	0	0	0	0	0	22	4	0	0	11	3	3	0	0	0	8	0	3	3	11	1
Ep_chr4_g12422	9	8	1	11	19	13	3	14	7	2	5	10	2	17	7	3	37	18	18	42	0	0	3	0	0	26	7	24	0	1	2	5	19	0	0	1	0	0	10	2	5	5
Ep_chr4_g12423	9	14	8	22	11	13	1	37	38	2	17	17	15	36	8	32	27	32	40	47	0	0	0	2	0	45	49	76	1	1	30	58	32	6	1	1	3	0	93	29	30	17
Ep_chr4_g12424	2	17	0	1	1	5	0	11	10	0	6	3	1	3	2	1	1	7	3	0	0	0	0	0	0	0	5	10	0	0	0	1	0	0	0	0	0	0	14	6	5	3
Ep_chr4_g12425	43	26	14	39	23	31	2	80	103	3	50	106	28	57	8	59	26	23	44	50	0	0	0	0	0	9	20	27	1	0	63	53	24	5	2	0	18	0	171	84	100	82
Ep_chr4_g12426	79	85	27	91	72	86	10	161	163	11	72	148	89	164	36	110	64	62	56	92	0	0	0	4	1	84	72	78	9	2	82	79	46	6	4	1	63	1	375	94	87	132
Ep_chr4_g12427	63	17	11	39	79	112	10	104	49	6	63	43	28	64	18	51	32	22	28	12	0	0	0	0	1	40	23	47	2	0	43	51	30	3	1	0	7	0	122	51	56	50
Ep_chr4_g12428	0	0	1	1	0	0	0	1	3	0	1	2	0	0	0	2	0	0	2	3	0	0	0	0	0	0	0	0	1	0	1	3	0	0	0	0	0	0	4	3	1	0
Ep_chr4_g12429	0	0	0	0	0	0	0	1	9	0	2	1	0	0	0	2	1	0	3	4	0	0	0	0	0	0	0	6	0	0	0	0	0	0	0	0	0	0	2	1	7	3
Ep_chr4_g12430	59	76	5	59	1	7	0	52	64	2	32	42	9	38	6	39	76	60	312	253	0	0	0	1	0	15	143	45	2	0	35	66	51	3	0	7	54	3	47	65	142	57
Ep_chr4_g12431	8	3	0	0	0	0	0	0	0	0	3	2	0	1	0	2	1	0	0	3	0	0	0	0	0	0	3	3	0	0	8	7	7	0	0	0	0	0	1	0	13	0
Ep_chr4_g12432	18	16	1	19	0	1	1	58	52	0	11	12	0	11	0	27	2	10	49	35	0	0	0	0	0	2	49	20	0	0	54	35	64	4	1	0	38	0	35	40	71	29
Ep_chr4_g12433	3	5	0	4	1	1	0	3	6	0	4	8	1	2	1	6	0	3	7	0	0	0	0	0	0	0	8	9	0	1	4	3	2	0	0	0	9	0	9	5	6	1
Ep_chr4_g12434	347	254	66	304	96	181	14	655	820	34	380	426	223	540	128	411	214	208	319	371	0	2	0	7	1	197	275	326	9	3	382	364	190	30	9	7	139	7	1226	498	597	438
Ep_chr4_g12435	34	21	4	33	10	22	1	32	56	1	20	48	28	75	22	80	28	20	25	50	0	0	0	0	0	10	12	24	2	1	83	64	61	7	0	0	16	0	129	66	84	53
Ep_chr4_g12436	0	0	0	0	1	1	0	1	5	1	1	0	0	3	1	2	5	2	0	6	0	0	0	0	0	2	6	1	0	0	3	1	0	0	0	0	4	0	21	6	1	7
Ep_chr4_g12439	9	19	2	7	2	1	0	22	22	0	8	18	1	12	2	12	1	3	3	3	0	0	0	0	0	2	11	2	0	0	8	23	6	1	9	0	11	0	23	21	22	9
Ep_chr4_g12441	14	12	4	9	0	1	0	11	16	2	10	16	2	9	4	12	2	4	5	7	0	0	0	5	0	7	28	8	1	0	3	13	22	0	0	0	2	0	26	9	38	12
Ep_chr4_g12442	1	0	0	2	5	4	0	37	7	0	7	2	1	1	1	10	0	1	0	0	0	0	0	0	0	0	0	0	0	0	2	0	0	0	0	0	0	0	8	2	3	6
Ep_chr4_g12444	9	6	1	15	0	0	0	15	12	1	22	11	5	13	3	14	17	2	19	40	0	0	0	0	0	8	26	39	1	0	7	7	13	0	0	0	13	0	28	8	19	4
Ep_chr4_g12445	6	2	5	3	0	0	1	7	5	0	2	2	0	0	0	2	17	5	15	28	0	0	0	0	1	8	17	7	0	0	13	17	8	0	0	5	3	0	0	1	0	2
Ep_chr4_g12446	9	3	3	9	1	12	0	38	45	1	19	32	11	33	9	22	16	13	15	24	0	0	0	0	0	9	15	19	2	0	17	33	12	7	0	0	5	0	82	28	55	32
Ep_chr4_g12448	520	379	99	417	145	318	34	1775	1886	35	792	1110	472	1139	214	1168	385	340	560	777	0	3	1	43	5	192	596	565	27	9	1008	709	438	97	21	40	292	14	2742	1421	1651	1144
Ep_chr4_g12449	42	43	1	26	0	0	0	76	55	0	14	16	0	14	2	19	6	7	43	81	0	0	0	5	0	0	45	24	0	0	75	61	74	5	0	0	46	0	53	39	123	17
Ep_chr4_g12452	18	23	1	3	2	1	0	7	27	0	4	12	0	9	2	12	7	3	5	28	0	0	0	0	0	0	20	11	0	0	16	26	34	0	0	2	14	0	33	9	64	12
Ep_chr4_g12453	16	15	3	27	8	26	3	92	132	5	45	57	44	97	27	71	2	5	16	3	0	0	0	0	0	9	3	13	0	1	80	50	36	1	1	4	7	1	159	73	86	60
Ep_chr4_g12454	20	11	1	13	2	1	1	28	30	0	8	21	3	12	0	8	11	4	6	14	0	0	0	0	0	9	7	6	0	1	20	27	4	1	0	0	9	0	23	20	29	17
Ep_chr4_g12455	20	8	5	23	8	6	3	43	53	8	30	20	56	76	26	36	66	24	26	50	0	0	0	2	0	30	28	43	0	1	27	12	7	2	0	4	10	3	104	14	36	39
Ep_chr4_g12456	1	2	0	2	3	6	0	25	9	2	10	8	1	13	2	9	0	5	0	8	0	0	0	0	0	1	4	0	0	1	8	5	4	0	0	0	0	0	33	14	12	16
Ep_chr4_g12457	12	29	2	30	3	12	0	28	56	1	22	36	9	39	2	15	21	36	77	60	0	0	0	0	3	35	76	63	2	0	30	19	19	0	0	0	26	1	41	45	39	18
Ep_chr4_g12458	14	17	4	21	1	7	2	63	58	1	28	31	23	34	8	33	18	9	10	9	0	0	1	3	0	12	8	16	0	1	47	54	46	0	0	7	17	0	111	47	69	38
Ep_chr4_g12460	3	3	3	1	0	0	0	2	4	0	5	1	0	3	0	1	1	0	10	5	0	0	0	0	0	0	8	4	0	0	3	4	6	1	0	0	3	0	4	1	10	1
Ep_chr4_g12461	1	1	1	2	0	0	0	4	3	0	0	3	1	2	0	2	4	0	8	3	0	0	0	0	0	1	1	3	0	0	3	0	0	0	0	0	4	0	1	4	3	2
Ep_chr4_g12462	163	90	33	104	22	43	10	176	193	5	82	96	95	184	59	137	518	236	277	650	1	0	0	2	1	196	126	319	9	1	124	139	88	1	3	11	26	1	428	153	119	129
Ep_chr4_g12463	163	98	26	189	58	137	13	283	308	15	162	182	112	251	57	208	196	87	201	254	0	0	0	6	1	118	166	172	7	2	159	88	78	15	4	13	77	3	462	242	244	195
Ep_chr4_g12464	5	0	0	0	0	1	0	6	4	0	0	5	3	0	0	6	0	0	0	0	0	0	0	0	0	0	6	0	0	0	6	0	1	0	0	0	19	0	8	3	21	7
Ep_chr4_g12465	35	55	1	30	5	25	4	256	367	3	123	270	6	139	21	128	2	19	93	34	0	0	0	1	2	5	73	26	0	0	484	152	215	7	3	5	142	0	482	518	1153	243
Ep_chr4_g12466	24	44	3	23	3	8	0	21	34	0	15	12	2	13	3	15	15	15	41	53	0	0	0	6	0	5	74	32	0	1	42	13	8	0	0	0	17	0	26	18	28	10
Ep_chr4_g12467	4	1	0	2	0	2	0	9	10	0	13	7	2	10	1	5	4	3	5	7	0	0	0	0	0	4	1	6	0	0	10	1	0	0	0	2	2	1	12	5	11	3
Ep_chr4_g12468	0	0	5	2	3	8	1	9	8	0	1	6	2	11	1	4	8	7	9	3	0	0	0	0	0	0	12	5	0	0	1	16	0	0	0	0	0	0	9	2	0	5
Ep_chr4_g12469	12	16	1	21	0	2	1	16	26	0	11	27	9	18	6	13	4	8	9	15	0	0	0	0	0	3	9	13	2	0	13	14	13	0	0	9	22	0	43	43	48	21
Ep_chr4_g12470	16	13	1	9	5	3	0	26	24	0	10	18	2	9	4	19	7	4	38	27	0	0	0	7	0	7	39	31	2	1	19	19	31	3	1	0	17	0	25	26	36	17
Ep_chr4_g12471	19	20	0	15	1	11	0	42	26	0	19	24	4	27	5	21	19	10	15	15	0	0	0	0	0	8	9	14	0	0	33	20	15	1	1	0	5	0	55	28	45	29
Ep_chr4_g12472	0	0	0	0	0	0	0	6	5	0	2	7	0	2	1	1	0	0	7	2	0	0	0	0	0	0	4	0	0	0	0	0	4	0	0	0	0	0	7	6	7	1
Ep_chr4_g12473	2337	1112	446	1688	1008	725	139	1562	1375	124	1211	1578	763	1938	384	1467	2088	1431	1271	2505	1	14	1	60	22	2127	1736	3125	165	29	833	599	1135	120	87	93	647	25	3764	1399	1565	1341
Ep_chr4_g12474	32	17	13	37	19	5	0	63	82	6	19	46	23	97	17	48	97	21	29	42	0	0	0	0	0	29	26	50	3	1	41	32	16	0	6	1	16	4	110	35	44	50
Ep_chr4_g12476	4	2	0	1	0	1	0	5	8	0	4	1	3	3	3	0	4	2	5	0	0	0	0	0	0	4	8	4	0	0	6	0	3	1	3	0	3	0	6	6	3	1
Ep_chr4_g12478	0	1	0	0	0	0	0	6	6	0	3	2	4	0	2	5	2	2	1	0	0	0	0	0	0	0	0	1	0	0	3	4	0	0	0	0	10	0	21	2	3	4
Ep_chr4_g12484	0	0	0	0	0	0	0	0	10	0	1	5	0	1	0	0	0	0	0	0	0	0	0	0	0	3	0	0	0	0	0	0	0	0	0	0	2	0	8	5	4	0
Ep_chr4_g12485	37	44	10	29	32	113	8	110	97	2	34	76	14	48	12	34	26	52	80	51	0	0	0	5	0	42	140	91	5	2	70	49	31	7	0	0	19	0	90	51	51	39
Ep_chr4_g12487	4	2	2	1	1	0	0	1	3	0	1	1	0	1	1	1	1	0	0	2	0	0	0	0	0	1	0	15	1	0	0	1	0	0	0	0	0	0	5	3	0	1
Ep_chr4_g12490	4	4	0	2	0	0	1	15	12	0	6	4	1	4	0	6	1	3	24	14	0	0	0	2	0	0	22	20	1	0	9	11	7	1	0	0	4	0	9	7	17	4
Ep_chr4_g12491	2	0	0	5	5	0	0	9	4	1	1	6	3	8	0	2	11	1	2	2	0	0	0	0	0	6	2	7	0	0	7	3	0	0	2	0	0	1	5	5	4	10
Ep_chr4_g12492	11	11	3	9	3	4	0	32	21	0	10	22	3	5	1	9	4	16	12	10	0	1	0	0	0	3	18	15	1	0	17	11	27	1	0	0	13	1	31	15	33	14
Ep_chr4_g12493	7	6	0	2	0	2	0	8	21	0	8	9	2	4	0	3	1	3	13	11	0	0	0	0	0	0	19	5	0	1	18	21	15	0	0	0	10	0	17	9	29	4
Ep_chr4_g12495	16	18	2	9	0	0	1	5	12	0	2	10	1	5	2	9	0	7	20	2	0	0	0	0	0	1	10	6	0	0	12	12	4	0	0	0	16	0	10	14	28	7
Ep_chr4_g12496	3	8	0	1	0	1	0	16	12	0	2	10	6	7	0	8	0	0	1	0	0	0	0	0	0	1	3	2	0	0	11	12	10	0	0	0	0	0	19	11	42	4
Ep_chr4_g12498	12	3	0	3	0	0	0	11	7	0	1	3	0	3	0	6	1	2	14	0	0	0	0	0	0	4	4	5	0	0	6	14	6	0	0	0	10	0	20	5	26	4
Ep_chr4_g12499	94	99	33	87	41	43	2	160	177	14	71	129	72	160	48	93	108	56	80	78	0	1	0	1	1	57	54	85	1	3	85	84	49	0	7	0	70	0	344	153	90	112
Ep_chr4_g12500	3	19	0	14	1	0	0	14	18	0	4	11	3	13	2	12	3	9	4	11	0	0	0	0	0	3	12	4	0	0	11	5	15	0	0	1	5	0	35	15	23	8
Ep_chr4_g12501	4	1	0	3	1	8	0	10	13	1	6	6	2	1	4	0	4	0	15	13	0	0	0	0	0	2	15	3	1	0	8	17	2	0	0	0	6	0	13	3	24	8
Ep_chr4_g12502	4	2	0	0	1	3	0	8	11	0	8	6	0	5	1	8	4	11	47	40	0	0	0	0	0	1	81	26	0	0	4	7	8	0	0	0	0	0	3	2	16	1
Ep_chr4_g12503	1	0	3	0	0	2	0	1	3	1	0	7	3	2	0	2	2	0	0	3	0	0	0	0	0	0	1	0	0	0	3	2	9	0	0	0	0	0	3	4	4	2
Ep_chr4_g12505	254	127	79	221	156	136	14	256	402	14	241	376	223	522	108	346	260	200	167	281	0	1	0	6	1	146	171	299	11	8	224	228	204	41	14	25	107	7	1050	365	348	338
Ep_chr4_g12506	31	7	4	25	9	25	2	74	39	3	12	28	2	26	9	23	94	25	55	143	2	0	0	11	0	818	366	796	18	0	11	19	24	5	1	0	15	0	41	28	15	16
Ep_chr4_g12507	0	0	1	0	0	0	0	14	26	1	9	13	2	14	0	11	0	1	19	1	0	0	0	0	0	1	50	7	2	0	62	28	19	0	0	0	0	0	8	9	24	5
Ep_chr4_g12509	0	0	0	0	1	1	1	0	0	0	0	0	0	0	0	0	0	2	0	0	0	0	0	0	0	1	12	16	1	0	0	0	0	0	0	0	0	0	0	0	0	0
Ep_chr4_g12512	3	9	0	2	2	10	1	12	5	0	2	0	0	3	0	1	7	10	20	51	0	0	0	0	0	31	119	70	0	0	4	3	9	0	0	0	0	0	3	4	0	1
Ep_chr4_g12513	13	6	0	4	0	1	0	12	18	0	4	2	1	0	1	7	0	1	7	2	0	0	0	0	0	0	21	3	0	0	12	11	5	0	0	0	13	0	25	7	28	8
Ep_chr4_g12515	19	12	2	28	0	2	1	12	15	0	12	6	6	18	1	7	2	5	30	12	0	0	0	0	0	2	8	4	0	0	3	12	7	1	1	0	23	0	40	25	26	18
Ep_chr4_g12516	6	4	0	3	0	1	0	16	20	0	1	6	2	8	2	4	0	1	6	0	0	0	0	1	0	3	2	9	0	0	5	0	0	5	0	0	2	0	15	7	5	2
Ep_chr4_g12518	8	4	1	17	0	1	1	14	12	1	2	2	1	5	0	7	2	1	10	7	0	0	0	0	0	6	44	8	0	0	24	10	0	0	1	0	7	0	13	16	19	4
Ep_chr4_g12519	37	56	4	22	28	43	3	160	174	4	84	114	19	104	23	88	34	48	186	148	0	0	0	6	0	109	246	129	0	3	145	203	128	13	0	3	37	1	163	96	214	82
Ep_chr4_g12520	6	1	0	3	0	0	0	7	6	0	0	4	1	3	1	3	0	0	10	5	0	0	0	0	0	0	9	0	0	0	12	4	4	0	0	0	1	0	9	6	21	9
Ep_chr4_g12521	51	38	5	26	1	1	0	17	9	0	1	7	1	17	2	13	2	8	17	8	0	0	0	0	0	17	31	11	0	0	11	17	30	6	1	0	0	1	3	5	9	4
Ep_chr4_g12522	9	5	0	4	0	0	0	3	8	0	0	0	0	2	0	1	0	3	4	1	0	0	0	0	0	0	1	0	0	0	3	0	0	0	0	0	0	0	1	3	3	2
Ep_chr4_g12523	20	33	2	27	0	2	0	41	36	0	18	25	1	21	2	26	1	7	57	29	0	0	0	0	0	3	49	15	1	0	54	31	24	1	0	0	29	0	41	47	74	29
Ep_chr4_g12525	0	0	0	0	7	4	0	4	3	0	1	7	0	3	0	1	0	0	0	0	0	0	0	0	0	0	9	0	0	0	8	0	0	0	0	0	0	0	0	3	0	4
Ep_chr4_g12529	0	2	0	0	0	5	2	4	0	0	0	0	0	0	0	0	2	3	0	0	0	0	0	0	0	4	2	2	2	0	0	2	3	0	0	0	0	0	1	0	4	0
Ep_chr4_g12531	55	26	3	43	5	4	0	40	32	0	24	25	16	20	2	25	12	11	27	60	0	0	0	1	0	3	21	6	0	0	39	6	5	0	0	0	0	0	67	23	53	30
Ep_chr4_g12532	1	0	1	4	0	1	0	4	6	0	1	4	4	3	0	1	1	0	0	16	0	0	0	1	0	1	5	3	0	0	1	3	0	0	0	0	3	1	4	5	13	1
Ep_chr4_g12533	8	9	1	17	0	0	1	4	9	0	3	4	0	6	2	4	0	1	5	0	0	0	0	0	0	0	1	4	0	1	0	2	1	0	0	0	7	2	19	12	13	9
Ep_chr4_g12534	1	0	0	1	0	0	0	5	1	0	0	3	3	13	3	8	0	0	0	7	0	0	0	0	0	0	0	1	1	0	8	2	5	0	0	0	1	0	7	3	3	5
Ep_chr4_g12535	20	26	11	12	0	0	0	4	7	0	0	1	2	20	0	11	7	0	5	0	0	0	1	2	0	3	4	1	0	0	10	10	11	2	0	0	9	2	15	10	10	9
Ep_chr4_g12536	152	121	38	101	47	58	9	238	225	11	107	171	74	178	41	118	135	71	115	206	0	2	10	6	2	55	138	170	6	1	83	95	88	20	3	6	46	0	381	146	161	147
Ep_chr4_g12537	3	1	1	5	0	1	0	5	2	1	5	6	1	5	2	5	0	4	2	0	0	0	1	0	0	1	2	1	0	0	0	4	3	0	0	0	0	0	19	3	10	3
Ep_chr4_g12538	194	163	40	160	26	87	8	301	442	13	209	323	122	327	72	272	88	96	145	146	0	0	0	8	0	74	157	163	4	2	293	282	136	19	5	29	103	0	999	397	380	303
Ep_chr4_g12541	0	4	0	4	0	0	0	1	1	0	2	3	0	4	0	2	0	1	0	0	0	0	0	0	0	1	0	4	0	0	0	0	0	0	0	0	10	0	2	0	2	1
Ep_chr4_g12543	5	1	0	3	0	0	0	1	0	0	0	0	0	0	0	0	0	0	0	0	0	0	0	0	0	0	0	0	0	0	0	1	0	0	0	0	0	0	0	0	13	1
Ep_chr4_g12545	0	1	0	1	0	0	0	2	3	0	1	0	0	1	0	1	0	0	0	0	0	0	0	0	0	0	0	0	0	0	0	7	0	0	0	0	0	0	0	2	5	0
Ep_chr4_g12546	4	5	1	1	1	1	0	7	8	0	4	6	3	11	4	10	1	0	0	0	0	0	0	0	0	0	4	11	1	0	29	26	25	4	0	0	16	1	14	13	13	9
Ep_chr4_g12547	75	64	9	60	12	40	4	105	95	2	42	64	22	51	11	63	43	35	45	99	0	0	0	2	0	50	80	73	5	0	59	37	23	2	1	0	38	2	129	53	48	45
Ep_chr4_g12549	48	49	6	55	8	14	4	78	109	6	52	100	52	158	20	81	15	27	27	42	0	0	0	0	0	18	35	52	0	0	71	62	21	6	0	5	33	1	260	91	82	82
Ep_chr4_g12550	5	1	0	4	0	2	0	12	20	0	9	11	11	23	5	24	5	1	10	3	0	0	0	0	0	1	2	11	0	0	17	28	20	0	2	0	2	0	35	24	33	18
Ep_chr4_g12551	76	42	4	50	0	17	0	49	30	0	23	14	2	13	3	18	10	13	42	34	0	0	0	0	0	3	42	21	0	0	28	18	12	1	0	0	23	0	28	31	41	38
Ep_chr4_g12552	11	6	2	12	4	10	0	21	20	1	11	10	5	15	2	9	4	4	13	27	0	0	0	0	0	1	9	2	0	0	4	11	0	0	0	0	1	0	46	12	5	8
Ep_chr4_g12553	5	11	0	4	1	1	0	2	2	0	0	0	0	2	1	1	0	0	0	5	0	0	0	0	0	0	0	0	0	0	0	0	0	0	0	0	0	0	2	0	5	0
Ep_chr4_g12554	17	5	6	6	6	16	1	39	54	1	9	29	9	24	5	27	8	5	18	37	0	1	0	3	1	4	20	17	0	0	43	32	51	5	0	5	34	0	61	29	86	28
Ep_chr4_g12555	1	0	0	0	0	0	0	11	6	0	4	2	3	0	0	1	41	3	15	11	0	1	0	0	0	1	9	11	0	0	0	0	0	0	0	0	0	0	4	9	6	5
Ep_chr4_g12556	6	7	1	7	0	1	0	23	15	0	8	7	0	0	1	0	53	6	12	81	0	0	0	0	0	1	6	13	0	0	8	17	2	2	0	0	0	0	8	4	5	4
Ep_chr4_g12557	181	357	45	152	2	0	0	2	0	0	0	0	0	0	0	2	5	1	0	1	0	0	0	0	0	1	14	3	3	0	0	0	0	0	0	5	7	2	1	0	0	2
Ep_chr4_g12558	191	104	42	165	35	58	12	238	271	15	138	166	123	201	51	162	196	75	144	248	1	0	0	10	1	143	148	248	14	3	150	121	93	3	5	5	59	2	498	169	180	148
Ep_chr4_g12560	150	117	19	143	59	96	11	363	410	28	282	395	156	581	104	363	174	129	174	280	1	0	2	25	2	128	216	395	21	4	296	367	419	28	15	27	207	8	1264	372	481	364
Ep_chr4_g12561	4	2	0	1	0	0	1	8	1	0	0	2	0	1	0	2	9	2	0	3	0	0	0	0	0	0	0	4	0	0	0	4	0	0	0	0	0	0	4	0	2	2
Ep_chr4_g12562	4	14	1	14	1	6	0	13	31	1	13	18	6	22	5	11	12	28	17	23	0	0	0	0	0	25	31	39	1	0	27	31	13	6	0	0	12	0	36	17	24	16
Ep_chr4_g12563	10	2	0	11	0	1	0	22	12	0	3	7	1	8	0	2	0	2	7	0	0	0	0	0	0	1	4	5	1	0	8	6	2	2	1	0	4	0	17	9	24	8
Ep_chr4_g12564	42	32	4	38	12	36	6	79	97	4	40	43	43	93	23	71	86	28	48	62	0	0	4	4	0	34	48	50	3	2	27	22	33	4	1	3	4	0	178	66	36	51
Ep_chr4_g12565	0	1	4	1	0	0	0	2	0	0	0	0	0	0	0	0	0	0	2	0	0	0	0	0	0	1	0	2	0	0	0	0	0	0	0	0	10	0	0	0	0	0
Ep_chr4_g12566	21	35	3	17	11	27	1	15	34	1	7	14	2	7	1	4	11	11	39	27	0	0	0	0	0	14	152	70	0	0	21	19	13	0	2	0	6	1	17	12	5	15
Ep_chr4_g12568	43	47	5	44	0	9	0	81	61	0	26	34	3	22	3	22	11	9	40	28	0	0	0	1	0	0	40	18	0	0	110	60	18	0	3	0	35	0	76	55	121	43
Ep_chr4_g12570	0	0	0	3	0	1	0	1	0	0	0	0	0	0	0	0	0	0	3	11	0	0	0	0	0	0	3	3	0	0	0	0	0	0	0	0	0	0	0	0	0	0
Ep_chr4_g12571	7	17	3	6	9	55	2	55	36	0	20	36	10	15	3	33	5	21	41	36	0	0	0	3	0	11	76	26	0	0	27	37	29	2	0	0	10	0	32	17	22	20
Ep_chr4_g12574	17	4	6	19	1	1	0	15	13	0	5	13	3	4	3	6	21	1	7	15	0	0	0	0	0	12	3	1	0	1	1	1	0	1	0	0	1	0	20	6	5	11
Ep_chr4_g12576	8	16	3	3	0	3	0	15	23	0	5	2	7	6	1	10	11	0	15	20	0	0	0	0	0	0	8	6	0	0	3	9	0	0	0	0	0	0	27	6	0	7
Ep_chr4_g12577	362	409	114	282	0	93	0	114	90	12	71	79	0	32	9	82	30	30	45	84	0	0	0	0	0	176	110	119	0	1	32	0	0	0	9	8	42	0	90	51	69	67
Ep_chr4_g12579	10	20	1	24	0	0	1	52	50	3	16	19	7	29	9	24	10	2	21	17	0	0	0	0	0	7	8	16	0	0	47	21	34	0	0	1	2	0	65	33	53	28
Ep_chr4_g12580	19	11	4	12	12	9	2	34	38	2	14	25	20	37	8	16	13	9	16	27	0	0	0	0	0	4	17	14	0	0	21	15	1	0	0	0	13	2	71	20	14	20
Ep_chr4_g12581	106	70	29	73	31	59	6	165	197	3	92	106	63	148	39	113	59	63	60	66	0	0	0	2	2	42	71	61	1	1	84	86	33	4	4	1	53	3	300	118	154	105
Ep_chr4_g12582	4	1	0	6	2	2	0	6	15	2	4	14	2	6	0	8	4	6	2	5	0	0	0	0	0	1	5	2	0	0	9	17	6	0	0	0	0	0	22	18	28	14
Ep_chr4_g12583	27	2	4	21	6	21	2	42	47	2	23	18	26	31	12	32	23	20	17	27	0	0	0	0	0	7	12	14	1	0	26	29	7	0	1	4	5	0	66	31	12	22
Ep_chr4_g12584	4	5	0	1	0	0	0	3	1	1	0	5	0	2	0	0	0	0	1	0	0	0	0	0	0	2	0	2	0	0	3	1	1	0	0	0	0	0	2	0	4	4
Ep_chr4_g12585	0	0	0	0	7	4	0	0	1	0	0	2	0	0	0	0	0	0	0	0	0	0	0	0	0	1	5	0	0	0	1	0	0	0	0	0	0	0	0	0	0	1
Ep_chr4_g12588	7	0	0	8	0	1	0	0	1	0	0	3	0	0	0	0	0	0	0	0	0	0	0	0	0	5	0	0	0	0	3	0	0	0	0	0	0	0	0	0	0	0
Ep_chr4_g12589	9	34	6	27	12	35	4	159	185	8	107	198	71	286	59	199	0	29	30	9	0	2	0	3	0	5	31	30	3	2	259	124	145	6	14	2	76	1	545	353	398	284
Ep_chr4_g12590	19	1	3	12	0	0	0	0	0	0	3	1	0	9	0	0	0	1	1	0	0	0	0	0	0	0	0	0	0	0	1	0	0	0	0	0	8	0	10	0	0	0
Ep_chr4_g12591	14	28	2	16	0	9	0	24	38	0	10	30	1	15	4	25	1	21	60	59	0	0	0	0	0	3	80	36	1	0	59	44	16	0	0	0	6	1	15	26	62	13
Ep_chr4_g12592	76	52	10	44	2	23	1	116	88	2	43	69	2	33	7	33	7	17	72	29	1	0	0	0	1	11	54	23	2	0	61	52	42	5	3	5	43	1	106	75	127	59
Ep_chr4_g12593	15	8	1	18	4	6	0	13	26	1	9	12	5	35	3	15	9	5	12	4	0	0	0	0	0	5	12	19	0	0	13	13	3	1	1	3	2	0	32	26	8	14
Ep_chr4_g12595	53	32	3	31	0	5	1	66	69	0	25	43	3	25	6	32	8	20	95	35	0	0	2	0	0	3	78	29	1	0	85	34	61	3	0	2	69	2	78	61	166	50
Ep_chr4_g12596	2	1	0	3	0	0	0	3	1	0	1	1	0	0	0	1	1	0	3	1	0	0	0	0	0	0	4	0	0	0	7	0	0	0	0	0	4	0	6	2	10	5
Ep_chr4_g12597	16	8	0	4	0	1	0	9	21	0	4	13	1	3	3	2	1	0	17	8	0	0	0	0	0	1	23	4	0	0	12	10	11	4	0	3	4	0	14	13	29	7
Ep_chr4_g12599	3	1	0	1	0	6	0	8	4	0	3	4	0	1	1	5	0	3	6	0	0	0	0	0	0	2	13	17	0	0	12	5	0	0	1	0	2	0	7	5	8	3
Ep_chr4_g12601	63	58	10	24	0	0	0	5	1	0	0	0	0	1	0	0	0	0	0	0	0	0	0	0	0	1	0	0	0	0	0	0	0	0	0	0	0	0	0	0	0	0
Ep_chr4_g12602	28	20	6	14	7	19	5	32	17	2	15	18	40	68	5	47	127	16	33	106	0	1	0	1	0	46	25	73	3	0	34	21	9	0	0	0	0	0	47	15	25	23
Ep_chr4_g12604	86	69	7	56	2	17	2	100	83	0	43	41	12	26	10	32	40	45	131	100	0	0	0	2	1	18	92	64	5	0	84	51	37	0	3	9	55	0	88	33	73	38
Ep_chr4_g12605	1	1	0	0	0	1	1	3	3	0	2	5	0	0	1	1	0	1	0	0	0	0	0	0	0	0	0	0	0	0	0	0	0	0	0	0	0	0	9	2	1	1
Ep_chr4_g12607	11	9	3	20	7	9	0	34	49	0	23	29	17	37	6	15	29	8	33	34	0	0	0	6	0	13	28	32	0	0	43	9	8	3	2	1	25	2	74	45	50	24
Ep_chr4_g12608	3	1	0	0	0	0	0	2	3	0	0	1	2	2	0	3	0	0	1	1	0	0	0	0	0	0	0	0	0	0	4	5	0	0	0	0	0	0	12	1	2	0
Ep_chr4_g12609	1	1	0	0	0	0	0	2	0	0	1	4	0	3	0	0	1	3	2	0	0	0	0	0	0	0	0	0	0	0	2	0	1	0	0	0	0	0	12	0	0	0
Ep_chr4_g12610	9	9	1	11	1	0	0	3	4	0	3	1	2	0	0	0	0	0	0	5	0	0	0	0	0	0	0	3	0	0	0	0	0	0	1	0	9	0	0	1	0	0
Ep_chr4_g12612	12	15	0	5	2	2	2	5	8	0	0	5	1	6	0	2	2	8	3	8	0	0	0	2	0	4	7	3	0	0	3	0	0	0	0	0	0	0	11	3	6	2
Ep_chr4_g12613	18	14	3	8	0	0	0	13	13	0	3	7	0	2	2	8	0	4	16	18	0	1	0	0	0	0	9	2	0	1	19	23	10	0	0	0	7	0	4	10	13	6
Ep_chr4_g12614	58	52	13	55	22	28	7	124	145	4	85	100	41	123	40	77	95	40	61	102	0	0	0	2	0	44	79	100	11	1	79	100	48	11	1	1	22	5	248	116	129	115
Ep_chr4_g12615	3	3	0	3	1	2	0	6	3	0	1	0	0	1	1	0	1	0	0	2	0	0	0	0	0	0	6	0	0	0	3	0	3	0	0	0	18	0	3	0	3	1
Ep_chr4_g12618	10	11	1	8	1	0	0	4	6	1	2	2	2	3	0	1	3	2	4	2	0	0	0	0	0	0	5	7	0	0	2	5	1	0	0	0	6	0	5	4	1	4
Ep_chr4_g12619	149	84	39	137	0	0	0	1	1	0	2	1	0	1	0	3	0	0	0	0	0	0	0	0	0	2	2	0	0	0	0	0	1	0	0	0	0	1	9	3	0	1
Ep_chr4_g12620	3	4	0	0	0	0	1	6	5	1	1	3	0	1	0	1	0	0	4	1	0	0	0	1	0	0	2	0	0	0	9	8	13	0	0	0	0	0	4	0	4	1
Ep_chr4_g12621	81	50	22	60	11	22	4	125	119	3	50	82	37	90	28	63	67	19	49	98	0	0	0	7	0	33	55	71	1	1	70	57	39	14	4	2	39	1	192	76	98	69
Ep_chr4_g12622	28	13	3	20	151	114	17	121	71	1	26	31	34	56	8	50	17	32	23	7	0	0	0	0	0	6	8	12	1	1	26	29	23	4	1	0	3	0	130	25	32	31
Ep_chr5_g12644	0	0	0	18	0	0	2	2	0	0	0	0	0	0	0	4	0	13	0	3	0	0	0	0	1	0	0	0	0	0	0	13	1	0	0	0	0	0	0	0	4	0
Ep_chr5_g12648	88	36	10	59	22	56	3	188	156	6	90	88	70	111	27	107	87	48	61	110	0	0	0	0	0	45	101	113	4	0	66	45	38	7	1	5	27	0	292	109	131	126
Ep_chr5_g12651	0	0	0	1	0	4	0	4	2	0	0	3	1	1	0	1	3	0	7	0	0	0	0	0	0	2	0	5	0	0	0	0	0	0	0	0	4	0	1	4	2	0
Ep_chr5_g12652	0	7	1	6	0	5	0	10	9	0	6	10	2	17	4	5	6	8	13	14	0	0	0	4	0	2	5	15	0	0	7	14	2	0	0	0	0	0	32	6	6	8
Ep_chr5_g12653	2	5	0	0	0	0	0	5	5	0	1	1	0	1	1	3	2	0	4	0	0	0	0	3	0	1	6	2	0	0	0	2	0	0	0	0	0	0	5	4	5	3
Ep_chr5_g12654	3	1	0	3	0	0	0	10	10	0	4	7	2	3	0	2	0	3	4	8	0	0	0	0	0	0	9	7	0	0	7	8	0	0	0	0	6	1	7	8	21	6
Ep_chr5_g12656	4	11	0	1	0	0	0	0	1	0	1	0	0	8	0	0	0	0	7	2	0	0	0	0	0	0	0	2	0	0	1	8	5	0	1	0	4	0	1	2	3	0
Ep_chr5_g12657	657	550	179	437	312	262	28	1023	924	59	638	789	385	1006	261	703	518	416	472	596	0	1	0	33	7	566	584	987	48	17	516	506	540	51	47	47	295	11	2449	741	874	751
Ep_chr5_g12658	0	0	1	2	1	2	0	8	17	0	8	6	2	13	1	3	1	3	8	6	0	0	0	0	0	4	2	4	0	0	3	13	11	3	1	0	0	0	15	15	12	7
Ep_chr5_g12659	6	1	0	2	0	0	0	2	0	0	3	0	0	0	0	0	0	0	0	0	0	0	0	0	0	0	7	1	0	0	4	2	10	0	0	0	10	0	2	0	0	0
Ep_chr5_g12661	246	162	30	104	78	412	13	368	154	4	83	190	20	81	20	98	125	157	267	325	0	0	0	1	0	74	367	180	10	0	119	62	54	6	5	0	47	0	210	139	158	89
Ep_chr5_g12663	122	34	29	89	152	188	21	347	221	17	116	184	77	168	39	149	106	55	52	70	0	0	0	0	1	79	32	83	2	1	53	60	22	1	2	0	21	2	306	88	90	130
Ep_chr5_g12664	4	1	0	2	9	5	2	1	0	0	2	0	3	7	0	3	1	0	1	4	0	0	0	0	0	10	12	6	0	0	2	0	0	0	0	0	0	0	0	1	2	3
Ep_chr5_g12666	5	0	0	10	0	6	0	31	28	0	12	28	3	13	7	16	6	17	19	14	0	0	0	0	0	14	23	33	6	0	13	13	10	4	1	0	4	0	27	23	14	18
Ep_chr5_g12667	7	9	1	10	2	12	0	25	21	0	14	6	7	19	4	15	6	7	17	13	1	0	0	0	0	10	11	11	0	0	19	27	10	0	0	0	15	0	46	27	12	11
Ep_chr5_g12668	465	450	129	423	110	170	26	1322	1415	39	850	1318	419	1272	223	1080	358	468	476	563	0	2	0	11	3	212	551	599	18	5	892	758	599	24	19	68	407	12	3066	1440	1513	1206
Ep_chr5_g12669	52	42	5	59	15	32	2	76	84	1	54	52	28	66	12	57	43	29	60	95	0	0	0	0	0	37	72	46	3	1	85	75	39	9	0	0	45	2	127	59	106	40
Ep_chr5_g12670	5	1	0	4	0	2	0	0	0	0	2	0	0	0	0	0	2	3	7	8	0	0	0	0	0	0	22	10	0	0	0	0	0	0	0	0	0	0	0	0	0	1
Ep_chr5_g12671	26	60	1	36	1	2	0	47	62	0	22	44	1	17	6	28	137	72	481	704	0	0	0	3	1	15	219	154	4	1	51	47	58	2	0	0	20	0	42	56	84	20
Ep_chr5_g12672	0	0	0	0	0	0	0	0	0	0	0	0	0	0	0	0	107	29	134	306	0	0	0	0	0	1	11	17	0	0	0	0	2	0	0	0	0	0	0	0	0	0
Ep_chr5_g12673	50	84	8	35	8	22	1	165	143	4	75	126	14	66	20	71	19	91	168	84	0	0	0	0	0	24	116	53	2	1	80	97	46	15	1	1	74	2	149	132	213	85
Ep_chr5_g12674	74	79	28	110	104	94	6	290	231	15	140	199	103	240	47	161	55	68	78	48	0	0	0	8	0	46	49	58	3	3	121	115	77	4	5	6	39	3	383	178	187	187
Ep_chr5_g12675	0	0	0	0	0	0	0	8	3	0	1	1	1	6	2	1	1	0	1	11	0	0	0	0	0	0	0	0	0	0	0	0	0	0	0	0	0	0	6	0	0	3
Ep_chr5_g12676	6	6	2	6	4	20	1	38	23	0	22	9	5	18	4	15	10	4	21	34	0	0	0	0	0	3	27	19	2	0	58	25	11	2	1	0	15	0	54	35	43	11
Ep_chr5_g12678	55	22	1	15	0	0	0	20	17	0	1	2	2	3	1	6	0	3	23	17	0	0	0	0	0	3	12	5	0	0	4	0	5	0	0	0	11	0	10	9	19	4
Ep_chr5_g12679	72	56	16	64	983	1010	188	249	187	14	111	148	71	199	31	127	272	145	186	230	0	3	0	6	3	202	252	304	15	2	84	49	50	20	2	10	21	2	249	88	80	108
Ep_chr5_g12682	1	0	0	3	0	0	0	1	4	0	1	2	0	0	0	0	0	0	0	0	0	0	0	0	0	0	3	1	0	0	0	0	1	0	0	0	4	0	0	2	4	0
Ep_chr5_g12684	0	1	0	0	9	4	0	6	6	0	10	0	1	3	1	5	13	11	5	36	0	0	0	0	0	43	53	37	4	0	4	4	4	0	0	0	0	0	1	1	0	1
Ep_chr5_g12686	11	13	0	24	1	8	1	55	69	4	38	57	17	52	8	38	29	28	95	38	0	0	0	1	0	19	65	64	0	0	50	68	8	1	2	0	9	0	78	65	99	39
Ep_chr5_g12687	12	12	0	7	0	0	0	6	5	0	2	5	0	2	0	2	3	17	53	57	0	0	0	0	0	4	86	16	0	0	3	26	17	0	0	0	0	0	2	1	3	0
Ep_chr5_g12689	2	1	0	1	0	0	0	4	3	0	1	1	0	3	1	2	0	0	1	0	0	0	1	0	0	1	11	3	0	0	0	3	0	0	0	0	0	0	1	1	3	1
Ep_chr5_g12690	55	38	26	36	15	27	2	95	82	4	58	64	41	102	29	68	57	54	48	53	0	0	0	5	0	40	50	63	8	0	34	46	28	4	0	1	20	2	176	57	56	57
Ep_chr5_g12691	177	233	96	208	128	127	25	648	962	58	454	831	319	926	198	566	444	253	394	358	0	3	0	20	0	173	311	484	23	50	521	454	488	53	148	37	152	17	1726	739	922	731
Ep_chr5_g12692	0	0	0	0	0	0	0	1	2	0	0	2	2	4	1	0	1	0	0	0	0	0	0	0	0	3	5	6	0	0	0	0	6	0	0	0	0	0	6	0	0	0
Ep_chr5_g12693	7	3	0	0	0	3	0	6	8	0	1	4	3	7	0	4	0	1	11	26	0	0	0	0	0	0	8	12	0	0	18	3	14	0	0	0	9	0	6	13	32	4
Ep_chr5_g12694	16	14	2	8	0	5	0	11	13	0	3	9	3	5	1	9	10	7	9	13	0	0	0	0	1	3	29	13	2	0	20	8	21	1	0	0	6	0	15	14	28	7
Ep_chr5_g12695	8	12	1	8	1	16	1	47	91	1	29	88	14	60	6	30	0	11	15	8	0	0	0	0	0	5	16	3	0	0	28	28	22	1	1	1	23	1	190	108	158	73
Ep_chr5_g12696	46	10	1	22	0	0	0	0	0	0	0	0	0	0	2	0	0	0	2	0	0	0	0	0	0	0	0	0	0	0	0	0	0	0	0	0	0	0	0	0	0	0
Ep_chr5_g12697	8	5	0	6	0	2	0	21	21	0	7	12	1	3	1	8	1	10	29	12	0	0	0	1	0	1	35	11	1	0	25	24	2	1	0	0	10	0	23	9	19	13
Ep_chr5_g12698	29	9	6	9	6	13	0	28	22	1	17	24	17	36	3	25	16	6	7	49	0	0	0	0	0	19	12	20	1	0	10	20	5	0	0	0	14	0	75	19	13	14
Ep_chr5_g12699	0	0	0	5	0	0	0	0	7	0	0	0	0	1	0	0	1	0	0	1	0	0	0	0	0	1	2	8	0	0	0	0	0	0	0	0	0	0	2	1	0	1
Ep_chr5_g12700	6	6	0	4	1	3	0	11	8	1	4	4	1	5	1	4	0	0	4	7	0	0	0	0	0	2	7	0	0	0	11	9	3	0	0	0	0	0	7	2	13	5
Ep_chr5_g12702	1	6	0	6	0	0	0	7	9	0	4	14	3	9	1	7	1	1	1	0	0	0	0	0	0	0	0	0	0	0	8	8	8	0	0	0	0	0	28	13	11	6
Ep_chr5_g12703	0	0	0	1	0	0	1	7	3	0	9	5	2	6	1	2	0	0	4	7	0	0	0	0	0	5	6	8	0	0	3	12	8	0	0	0	0	0	1	12	1	0
Ep_chr5_g12704	3	2	0	2	0	0	0	2	8	0	1	0	0	1	0	2	0	1	3	0	0	0	0	0	0	0	9	0	0	0	11	12	0	0	0	0	0	0	2	8	6	4
Ep_chr5_g12705	1	9	1	5	0	0	0	10	2	0	1	3	1	3	1	4	0	0	0	5	0	0	0	0	0	4	7	2	0	0	6	5	0	0	0	0	5	0	4	2	5	2
Ep_chr5_g12706	7	8	1	3	1	2	1	18	25	1	7	13	5	20	5	12	11	4	3	6	0	0	0	0	0	0	2	16	0	1	6	10	5	4	0	0	8	0	30	9	5	8
Ep_chr5_g12707	2	4	0	1	0	0	0	1	2	0	1	0	1	1	1	1	0	0	0	0	0	0	0	0	0	0	0	1	0	0	3	10	7	2	0	0	0	0	1	4	1	1
Ep_chr5_g12711	1	1	1	2	0	3	1	2	9	0	2	1	3	3	1	2	5	0	1	0	0	0	0	0	0	0	2	0	0	0	7	3	3	0	0	0	4	0	15	6	11	2
Ep_chr5_g12713	11	4	2	10	0	0	0	0	1	0	0	0	0	0	0	1	1	0	1	0	0	0	0	0	0	1	1	0	0	0	0	0	0	0	0	0	0	0	0	0	0	0
Ep_chr5_g12714	24	25	1	22	1	7	2	43	39	2	19	29	6	21	9	19	14	24	35	34	0	0	0	0	0	6	38	27	0	0	39	24	26	2	1	0	1	0	55	47	53	37
Ep_chr5_g12716	49	22	3	58	12	22	0	67	41	2	42	30	16	59	6	35	87	24	78	34	0	0	0	0	0	15	80	40	2	0	52	14	39	3	0	6	33	0	115	68	53	35
Ep_chr5_g12717	159	150	15	206	5	5	5	206	288	14	136	274	131	210	65	216	6	10	19	14	0	1	1	0	0	12	222	20	0	4	118	81	64	7	44	113	908	20	759	273	284	229
Ep_chr5_g12719	2	1	0	5	0	4	1	8	6	2	10	4	8	11	0	8	4	0	1	3	0	0	0	0	0	1	1	0	0	0	0	7	7	0	0	0	0	0	14	8	4	3
Ep_chr5_g12720	4	22	6	11	6	4	0	18	15	0	5	22	5	23	7	14	2	5	19	0	0	0	0	0	0	0	28	16	0	0	40	88	15	0	0	7	5	1	24	11	37	14
Ep_chr5_g12724	15	25	1	9	0	1	0	22	24	0	8	20	1	4	1	9	4	8	18	11	0	0	0	0	0	0	10	5	0	0	25	17	25	0	1	0	14	0	31	15	40	17
Ep_chr5_g12725	10	8	0	5	0	2	0	5	4	0	5	2	1	4	2	5	0	0	2	6	0	0	0	0	0	0	4	4	0	0	10	6	5	0	0	0	3	0	9	9	18	8
Ep_chr5_g12726	45	26	16	43	0	2	1	25	30	4	21	33	17	22	10	33	27	11	3	18	0	1	0	0	0	16	7	20	1	0	38	42	12	3	5	0	15	0	138	28	48	40
Ep_chr5_g12727	43	54	26	67	82	30	5	158	169	13	104	154	117	227	58	171	78	90	78	39	0	0	1	9	0	72	27	113	6	9	118	130	114	19	14	3	38	4	521	133	137	161
Ep_chr5_g12728	12	15	2	19	0	2	0	26	21	0	5	15	7	3	3	9	1	5	2	0	0	0	0	0	0	1	11	7	0	0	12	35	13	0	0	4	7	0	27	14	21	17
Ep_chr5_g12729	0	0	0	0	0	1	0	0	1	0	2	1	0	2	0	2	2	0	0	0	0	0	0	0	0	0	0	0	0	0	3	1	2	0	0	0	0	0	0	3	0	1
Ep_chr5_g12730	1	2	0	2	0	2	0	3	2	0	1	0	0	3	1	2	1	0	0	12	0	0	0	0	0	0	1	1	0	0	9	0	0	0	0	0	2	0	7	1	3	1
Ep_chr5_g12731	0	0	0	0	0	0	0	2	2	0	2	1	4	2	0	0	2	0	4	5	0	0	0	0	0	1	6	3	0	0	1	4	0	0	0	6	4	0	22	0	1	3
Ep_chr5_g12732	1	2	2	5	0	1	2	3	2	0	1	0	1	0	0	3	0	4	5	8	0	0	0	2	0	0	1	4	1	0	1	2	0	8	1	0	7	1	3	4	9	0
Ep_chr5_g12733	18	12	0	9	0	9	0	25	29	0	8	11	4	9	6	6	1	8	16	37	0	0	0	0	0	4	35	8	1	0	14	26	9	0	1	0	12	0	30	13	23	17
Ep_chr5_g12735	73	84	12	78	30	38	3	281	303	24	226	299	120	403	65	213	132	172	159	179	0	1	0	9	1	120	137	210	5	17	191	209	230	27	9	12	65	5	751	253	271	252
Ep_chr5_g12738	24	15	9	64	9	41	3	67	61	1	41	37	19	43	10	32	25	24	40	78	0	1	1	1	0	33	61	27	3	1	44	43	21	0	1	0	24	0	84	23	22	28
Ep_chr5_g12739	0	3	0	2	1	1	0	0	0	0	0	1	0	0	0	1	9	0	1	9	0	0	0	0	0	0	5	7	0	0	2	3	0	0	0	0	0	0	3	1	1	0
Ep_chr5_g12740	28	48	4	19	0	0	1	27	20	0	7	29	1	13	1	15	7	9	17	32	0	0	0	0	0	3	25	10	0	0	28	18	10	5	0	0	17	0	35	23	52	15
Ep_chr5_g12741	17	20	3	6	0	0	0	17	36	2	7	24	0	0	0	0	0	5	9	0	0	0	0	0	0	0	5	9	0	0	0	0	0	0	1	0	0	0	0	3	2	5
Ep_chr5_g12742	3457	2107	132	1688	26	294	12	212	74	1	58	62	0	21	4	0	735	1418	2934	3802	0	0	0	3	7	73	3527	871	49	0	0	3	381	10	8	2	25	1	3	1	0	0
Ep_chr5_g12743	74	115	2	59	1	9	3	156	142	0	65	83	14	54	17	49	39	56	195	141	0	0	0	4	0	18	181	67	4	0	85	55	66	0	0	0	37	2	183	81	147	67
Ep_chr5_g12745	1	3	0	0	0	0	2	3	1	0	1	0	1	3	0	0	955	149	535	1101	0	0	0	2	0	15	39	122	0	1	0	0	12	0	3	1	0	0	0	1	0	0
Ep_chr5_g12746	5	5	3	13	0	0	0	0	0	0	0	0	0	0	0	3	38	0	10	9	0	0	0	0	0	0	0	1	1	0	0	0	0	0	0	1	3	0	0	0	0	0
Ep_chr5_g12748	0	0	0	0	0	0	0	1	2	0	0	0	0	0	1	1	0	0	5	0	0	0	0	0	0	0	0	0	0	0	2	5	3	0	0	0	0	0	1	2	0	0
Ep_chr5_g12751	3	6	0	11	0	0	1	3	2	0	1	2	1	0	0	0	1	1	6	0	0	0	0	0	0	0	5	5	0	0	0	0	0	0	0	0	0	0	3	3	3	2
Ep_chr5_g12752	7	4	4	3	0	0	0	6	7	0	3	2	1	0	0	0	2	1	2	1	0	0	0	0	0	0	0	1	0	0	0	0	2	0	0	0	2	0	7	0	0	5
Ep_chr5_g12753	19	46	8	18	42	123	7	63	111	1	39	64	49	137	26	90	66	60	189	124	0	0	1	7	0	58	179	179	7	1	94	146	37	3	2	2	25	0	117	49	71	26
Ep_chr5_g12754	1	2	0	0	1	1	0	3	2	0	0	2	0	0	0	2	1	0	3	1	0	0	0	0	0	0	0	0	0	0	3	0	0	0	0	0	0	0	3	3	1	1
Ep_chr5_g12755	21	26	8	25	4	4	1	56	71	1	24	37	9	63	10	38	38	8	25	19	0	0	0	7	1	10	28	32	0	1	33	50	36	6	1	3	19	1	59	56	58	41
Ep_chr5_g12756	4	3	0	3	2	10	0	27	12	0	6	1	0	6	1	8	7	3	5	6	0	0	0	0	0	3	3	9	0	0	2	0	0	0	0	0	4	0	21	1	13	1
Ep_chr5_g12757	14	17	0	11	3	12	0	57	29	0	15	10	1	12	3	10	22	14	18	9	0	1	0	2	0	10	91	70	2	0	6	9	5	1	0	0	0	0	13	17	16	8
Ep_chr5_g12759	3	7	0	0	0	0	0	3	19	0	1	16	0	7	0	1	0	0	2	0	0	0	0	0	0	3	1	4	0	0	9	0	0	0	0	0	8	0	12	4	8	3
Ep_chr5_g12760	22	10	3	18	1	2	0	16	19	0	3	11	1	7	1	9	2	7	16	12	0	0	0	0	0	2	15	2	0	0	23	25	4	0	0	1	13	0	19	26	38	9
Ep_chr5_g12761	438	62	64	261	18	36	7	69	60	3	48	49	18	61	15	36	81	58	59	87	0	0	0	0	0	25	59	74	5	0	19	11	24	0	1	9	40	2	147	58	56	39
Ep_chr5_g12762	0	0	3	2	1	0	0	2	8	1	2	1	3	3	0	1	7	4	2	8	0	0	0	1	0	2	0	8	0	0	0	0	0	0	0	0	2	0	4	1	2	0
Ep_chr5_g12763	10	5	0	14	0	0	0	7	8	0	6	5	0	4	0	4	1	0	8	6	0	0	0	2	0	4	11	2	0	0	7	22	0	2	2	0	16	0	14	15	17	3
Ep_chr5_g12765	120	93	26	155	47	109	12	237	182	2	116	192	40	137	53	173	84	55	124	94	0	0	0	0	0	69	127	117	6	1	111	176	112	17	2	3	44	0	283	151	140	126
Ep_chr5_g12766	1	0	0	3	2	0	0	2	3	0	0	2	0	2	0	1	0	0	0	4	0	0	0	0	0	0	3	0	0	0	1	0	5	0	0	0	5	0	2	7	1	2
Ep_chr5_g12776	25	3	2	19	10	4	2	25	51	2	17	35	20	30	8	37	8	23	35	40	0	0	0	0	1	9	23	25	0	0	22	32	33	0	3	4	28	1	103	43	52	27
Ep_chr5_g12777	1	0	0	0	0	0	0	3	5	0	0	4	0	1	0	3	1	0	1	0	0	0	0	0	0	0	1	1	0	0	7	1	3	3	0	0	9	0	4	13	12	7
Ep_chr5_g12781	33	19	5	26	138	133	7	52	37	1	28	30	10	29	6	33	6	13	12	29	0	0	0	0	0	27	28	28	3	1	16	32	2	0	2	0	14	0	40	20	25	34
Ep_chr5_g12782	1	1	1	4	2	1	0	3	2	0	4	3	3	1	0	1	0	3	5	0	0	0	0	0	0	0	2	0	0	0	3	0	2	0	0	4	0	0	8	2	7	2
Ep_chr5_g12783	19	8	5	13	12	17	0	31	32	0	23	36	8	23	3	16	5	10	21	21	0	0	0	0	0	3	18	31	2	0	19	19	3	0	2	8	12	0	34	23	19	24
Ep_chr5_g12785	1	7	3	9	5	4	1	12	21	0	6	16	4	6	1	6	3	5	9	17	0	0	0	1	0	2	12	11	0	0	6	16	10	0	0	0	6	0	35	17	20	8
Ep_chr5_g12786	7	10	2	7	4	2	0	30	52	1	20	22	19	40	6	37	7	7	11	17	0	0	0	0	0	6	1	5	1	0	10	17	5	0	1	0	3	0	119	31	32	24
Ep_chr5_g12792	0	0	0	0	1	0	0	8	2	0	2	0	3	2	0	0	0	0	6	0	0	0	0	0	0	1	0	0	0	0	6	0	0	0	0	0	0	0	6	1	5	4
Ep_chr5_g12793	1	0	0	3	0	8	0	7	9	0	2	1	2	2	0	6	2	0	0	0	0	0	0	2	0	0	2	1	0	0	4	1	0	0	0	0	0	0	14	8	10	2
Ep_chr5_g12794	95	48	15	61	199	152	21	113	79	5	67	80	28	67	13	62	28	28	40	33	0	0	0	1	1	29	20	23	3	2	21	42	49	6	2	4	20	2	116	39	37	66
Ep_chr5_g12796	696	620	274	637	168	166	26	837	984	58	572	812	412	1174	258	737	656	477	489	641	1	6	0	18	5	657	627	1030	46	17	630	589	502	61	36	94	332	14	2643	820	906	792
Ep_chr5_g12799	48	27	7	34	3	22	0	68	56	0	44	45	11	51	6	44	12	23	27	33	0	1	0	0	0	9	33	37	3	0	39	32	41	1	2	1	27	0	99	40	93	57
Ep_chr5_g12800	9	7	0	2	0	1	1	16	6	0	3	6	0	2	0	3	0	0	12	7	0	0	0	0	0	0	15	4	0	0	0	13	0	0	0	0	12	0	0	0	3	0
Ep_chr5_g12801	91	195	11	67	0	0	0	20	4	0	3	7	0	3	0	3	3	2	25	31	0	0	0	0	0	2	10	3	0	1	1	0	14	0	0	1	22	0	12	4	21	7
Ep_chr5_g12803	106	41	19	55	3	12	0	17	8	2	3	4	1	5	0	3	3	6	9	1	0	0	0	0	0	0	7	1	0	0	9	16	1	0	1	0	12	0	16	12	14	11
Ep_chr5_g12805	6	8	1	12	0	0	0	5	6	0	1	4	4	2	0	6	5	5	11	9	0	0	0	2	0	0	10	1	0	0	6	0	12	0	0	1	8	0	25	8	22	7
Ep_chr5_g12808	1	1	0	4	1	0	0	5	7	0	3	2	4	10	2	2	0	0	1	3	0	0	0	0	0	1	14	0	0	1	2	0	7	0	0	0	0	0	9	6	6	5
Ep_chr5_g12809	35	46	6	20	2	4	0	43	47	0	18	35	2	10	2	10	18	10	78	25	0	0	0	0	0	16	70	34	0	0	41	17	25	0	0	0	18	0	36	24	39	20
Ep_chr5_g12810	12	5	0	5	0	1	0	6	2	0	0	8	0	1	0	2	0	1	12	1	0	0	0	0	0	0	4	0	0	0	5	10	18	0	0	0	0	0	5	10	18	3
Ep_chr5_g12813	3	9	0	5	0	0	0	10	7	0	1	0	0	0	0	3	1	1	8	17	0	0	0	0	0	1	2	5	0	0	6	8	10	2	0	0	3	0	3	0	1	0
Ep_chr5_g12815	2	0	1	0	0	0	0	7	2	0	4	6	0	3	0	0	0	1	2	15	0	0	0	0	0	2	9	5	0	0	6	0	0	0	0	0	0	0	11	3	9	2
Ep_chr5_g12817	8	6	7	5	3	8	0	18	28	0	25	11	7	33	6	30	21	12	11	23	0	0	0	0	0	4	12	9	2	0	8	3	4	1	0	0	11	0	50	22	15	24
Ep_chr5_g12818	8	1	1	7	2	8	0	19	19	1	9	16	8	8	3	12	2	6	11	19	0	0	1	0	0	3	19	4	1	0	11	6	1	0	0	0	1	1	17	6	10	8
Ep_chr5_g12820	12	10	1	16	7	11	1	30	38	4	16	17	17	33	6	31	6	11	6	8	0	0	0	1	3	13	11	9	1	0	8	1	4	1	0	0	1	0	75	17	16	18
Ep_chr5_g12821	24	41	4	24	13	26	2	355	236	13	137	175	98	211	42	242	0	24	54	16	0	0	0	29	1	12	46	32	0	11	256	205	260	13	7	1	47	0	435	262	439	178
Ep_chr5_g12822	44	21	14	39	8	23	1	44	44	5	13	33	31	63	19	45	47	24	28	69	0	1	0	0	0	17	20	40	0	1	22	18	11	7	1	1	9	1	116	26	33	34
Ep_chr5_g12823	1	1	0	0	0	4	0	15	7	0	0	2	0	4	1	3	0	1	1	0	0	0	0	0	0	0	0	0	0	0	0	1	0	0	0	0	0	0	9	6	10	4
Ep_chr5_g12824	1	1	0	0	0	2	0	2	3	0	1	1	1	1	0	3	0	0	3	0	0	0	0	0	0	0	4	1	0	0	0	6	0	0	0	0	7	0	4	1	10	1
Ep_chr5_g12825	334	182	81	208	62	49	5	259	260	19	183	307	106	295	75	194	399	160	156	277	0	0	10	6	3	412	222	545	19	2	87	118	99	2	28	26	117	9	602	172	156	182
Ep_chr5_g12826	51	45	11	30	229	86	16	129	97	7	42	96	58	118	33	56	92	49	49	69	0	1	0	2	0	67	78	102	0	1	29	37	51	4	0	3	25	1	218	52	67	59
Ep_chr5_g12827	2	13	0	10	0	0	0	0	0	0	0	0	0	0	0	0	1	0	0	0	0	0	0	0	0	0	6	0	0	0	0	0	0	0	2	0	18	0	0	0	0	0
Ep_chr5_g12828	2	0	0	3	0	0	0	0	2	0	1	1	8	11	2	0	3	2	0	0	0	0	0	0	0	6	2	2	0	0	1	4	0	0	0	0	0	0	7	4	0	0
Ep_chr5_g12830	9	14	2	20	0	0	1	4	8	0	5	1	2	16	2	9	0	2	1	11	0	0	0	0	0	2	19	0	0	0	13	11	3	0	0	0	15	4	31	2	8	16
Ep_chr5_g12831	1	0	0	3	0	1	0	4	0	0	0	0	0	2	0	1	0	0	0	0	0	0	0	0	0	1	1	1	0	0	0	1	0	0	0	0	2	0	0	3	5	2
Ep_chr5_g12836	2	1	0	2	0	3	0	3	3	0	2	0	0	4	0	1	0	0	0	4	0	0	0	0	0	0	0	0	0	0	0	0	0	0	0	0	0	0	1	0	0	0
Ep_chr5_g12837	8	5	2	14	4	2	0	10	4	0	4	2	7	8	3	1	5	2	3	0	0	0	0	0	0	0	5	5	0	0	0	0	9	0	0	0	2	0	19	8	7	1
Ep_chr5_g12838	6	2	0	0	0	0	1	2	1	0	0	3	2	2	1	5	5	4	21	37	0	0	0	0	0	0	22	2	0	0	9	20	9	0	0	0	12	0	6	11	15	5
Ep_chr5_g12839	92	73	8	62	78	114	12	230	216	17	172	189	92	296	50	176	65	90	82	83	0	0	0	10	0	61	101	104	6	2	132	168	91	9	4	9	40	1	582	220	248	232
Ep_chr5_g12840	4	15	2	4	2	6	4	11	14	0	2	4	0	9	3	8	5	21	106	51	0	0	0	0	0	22	407	117	2	0	24	12	4	0	0	0	0	0	5	3	14	2
Ep_chr5_g12842	18	16	4	24	1	3	0	27	42	1	14	10	2	14	6	8	12	14	28	34	0	0	0	2	0	11	24	26	0	1	27	4	1	0	0	6	12	2	19	18	28	18
Ep_chr5_g12843	11	13	1	7	0	4	0	10	13	0	5	10	2	3	1	11	7	3	10	1	0	0	0	0	0	0	20	9	0	0	6	15	8	1	0	0	3	0	14	4	17	5
Ep_chr5_g12847	0	0	0	0	0	2	0	4	2	1	5	0	2	1	0	0	0	5	0	10	0	0	0	0	0	10	19	13	0	0	1	6	0	0	0	0	0	0	2	2	0	0
Ep_chr5_g12851	156	183	13	163	5	22	0	22	27	0	23	26	11	15	2	35	82	151	303	353	0	0	0	12	1	43	415	115	0	0	44	26	42	0	1	11	27	0	21	25	35	15
Ep_chr5_g12853	112	82	19	89	17	41	5	95	147	3	81	97	44	84	16	83	50	64	91	89	0	0	0	1	1	68	82	119	2	0	80	105	22	3	3	4	37	2	227	93	91	65
Ep_chr5_g12854	283	171	27	186	53	44	10	235	338	25	207	363	178	434	106	303	208	117	115	214	0	0	0	6	1	173	120	264	14	2	179	163	142	22	9	23	125	6	1013	296	241	320
Ep_chr5_g12855	4	2	0	3	1	6	2	18	6	0	5	2	3	6	2	2	3	0	7	6	0	0	0	0	0	0	3	4	0	1	2	1	0	0	0	0	1	0	17	3	11	5
Ep_chr5_g12856	8	0	0	7	8	0	0	0	2	0	0	2	0	1	0	0	0	0	2	0	0	0	0	0	0	0	3	0	1	0	0	2	0	0	0	0	0	1	0	0	0	4
Ep_chr5_g12857	63	84	3	30	0	2	0	136	124	0	37	54	3	48	13	49	10	20	170	131	1	0	0	6	0	7	127	67	2	0	165	99	125	1	3	7	91	0	125	79	260	71
Ep_chr5_g12858	0	0	0	0	0	0	0	6	10	0	0	3	2	1	0	8	0	0	5	0	0	0	0	0	0	0	0	0	0	0	9	12	0	0	0	2	0	0	7	12	18	4
Ep_chr5_g12859	2	1	1	2	0	1	0	2	5	0	0	3	0	0	1	0	2	1	0	0	0	0	0	0	0	0	6	0	0	0	0	1	4	0	0	0	0	0	2	2	6	2
Ep_chr5_g12860	32	37	8	28	5	3	1	19	16	1	4	29	7	31	1	12	2	12	4	0	0	0	0	0	0	2	12	1	1	0	10	18	1	0	0	0	3	0	36	21	14	10
Ep_chr5_g12861	1	2	0	2	0	1	0	4	1	0	2	1	2	2	0	2	0	0	0	1	0	0	0	0	0	2	0	2	0	0	0	6	1	0	0	0	0	0	2	1	3	2
Ep_chr5_g12863	10	0	0	7	0	0	0	3	3	0	2	1	0	0	0	0	0	0	0	3	0	0	0	0	0	0	10	0	0	0	0	0	0	0	0	0	0	0	1	1	7	0
Ep_chr5_g12865	33	36	4	39	3	10	3	141	148	0	61	80	14	50	14	110	10	12	38	30	0	0	0	2	0	23	93	49	1	2	187	101	101	0	4	0	63	0	231	172	327	100
Ep_chr5_g12866	26	19	1	13	21	16	0	40	69	3	23	38	15	54	14	39	21	12	15	36	0	0	0	0	0	13	23	25	0	1	16	22	11	1	0	2	3	0	127	30	27	38
Ep_chr5_g12867	9	8	0	2	3	18	5	62	147	3	32	92	12	117	26	46	0	6	23	15	1	0	0	0	0	6	8	9	0	0	80	51	19	7	0	4	39	0	248	122	161	91
Ep_chr5_g12868	27	0	0	5	0	0	0	0	0	0	0	0	1	4	0	8	0	0	0	0	0	0	0	0	0	0	18	0	0	0	0	0	0	0	5	2	347	2	0	0	0	0
Ep_chr5_g12869	58	148	31	86	10	6	2	24	30	0	15	27	1	8	3	19	8	1	12	12	0	0	0	2	0	6	27	13	0	0	23	27	48	0	0	3	39	0	34	21	51	21
Ep_chr5_g12870	8	13	3	7	0	0	0	3	1	0	1	1	0	1	0	0	0	0	0	0	0	0	0	0	0	0	5	0	0	0	2	0	2	0	0	0	8	1	10	2	2	2
Ep_chr5_g12871	5	17	3	16	4	5	0	42	51	1	22	37	9	0	0	3	0	1	0	0	0	0	1	0	0	0	0	0	0	0	1	0	0	0	1	1	8	0	59	21	17	21
Ep_chr5_g12872	41	20	5	23	34	19	2	55	75	5	20	41	24	50	13	47	62	12	31	25	1	0	0	0	0	22	23	33	0	0	27	19	4	6	0	5	32	1	122	32	73	32
Ep_chr5_g12873	2	10	0	1	0	0	0	2	13	0	1	3	0	1	0	1	0	0	7	1	0	0	0	0	0	0	13	1	0	0	9	10	3	0	0	0	2	0	1	4	6	2
Ep_chr5_g12874	2	0	2	2	0	2	0	1	1	0	0	0	2	0	0	1	0	0	0	0	0	0	0	2	0	0	1	0	0	0	0	0	0	0	0	0	2	0	1	2	0	0
Ep_chr5_g12875	0	0	0	0	0	3	0	1	0	0	0	0	3	2	0	2	5	0	3	0	0	0	0	0	0	0	0	11	0	0	0	0	0	0	0	0	0	0	2	0	1	1
Ep_chr5_g12877	0	0	0	0	0	0	0	0	0	0	0	0	0	0	0	0	2	0	3	7	0	0	0	0	0	0	6	0	0	0	0	0	0	0	0	0	0	0	5	0	0	0
Ep_chr5_g12878	0	0	0	0	0	0	0	0	0	0	0	0	0	0	0	0	13	6	36	12	0	0	0	0	0	0	3	4	0	0	0	0	5	0	0	0	0	0	0	0	0	0
Ep_chr5_g12880	5	2	0	7	1	27	3	39	93	2	30	75	15	63	7	36	0	14	10	5	0	0	0	0	0	0	9	3	0	0	40	23	6	1	5	7	34	0	200	64	83	52
Ep_chr5_g12881	3	0	0	3	0	0	0	0	0	0	0	0	0	0	0	1	0	0	0	0	0	0	0	0	0	0	19	0	0	0	0	0	0	0	0	0	46	0	0	0	0	0
Ep_chr5_g12882	5	17	1	16	2	0	1	4	2	0	3	2	3	5	2	12	4	3	0	0	0	0	0	0	0	2	16	8	0	0	12	12	2	1	0	4	21	0	8	10	12	9
Ep_chr5_g12883	3	5	0	6	0	0	0	9	4	0	0	2	0	1	1	3	0	0	2	0	0	0	0	0	0	0	8	0	0	0	3	7	0	0	0	0	0	0	6	2	16	3
Ep_chr5_g12884	13	29	0	8	1	2	0	31	38	0	9	23	2	15	3	13	2	2	7	16	0	0	0	1	0	1	20	9	0	1	70	53	40	3	1	2	59	0	56	40	80	19
Ep_chr5_g12885	18	15	2	9	0	0	0	28	29	0	16	21	1	8	0	17	4	9	27	10	0	0	0	0	0	3	33	14	0	0	51	15	37	0	0	0	34	0	32	29	81	22
Ep_chr5_g12886	73	56	27	66	173	146	17	165	164	11	99	125	112	225	36	104	92	67	40	61	0	0	0	3	0	65	54	52	3	3	75	60	31	0	8	2	21	1	368	98	78	121
Ep_chr5_g12887	38	22	7	21	0	0	0	0	0	0	0	0	0	0	0	0	0	0	0	1	0	0	0	0	0	0	0	0	0	0	0	0	0	0	0	0	2	0	0	0	0	0
Ep_chr5_g12889	5	4	0	3	2	1	0	5	3	0	0	8	0	1	0	0	7	1	15	15	0	0	0	0	0	2	3	3	0	0	0	0	2	0	0	0	8	2	0	2	1	1
Ep_chr5_g12890	0	0	0	0	0	0	0	0	0	0	0	1	0	0	0	0	3	4	6	8	0	0	0	0	0	0	1	1	0	0	0	0	0	0	0	0	0	0	0	0	4	0
Ep_chr5_g12891	2	0	0	2	1	0	1	1	2	0	2	0	0	1	1	0	0	0	0	0	0	0	0	0	0	0	3	0	0	0	1	6	0	0	0	0	0	0	4	1	0	5
Ep_chr5_g12892	0	3	0	0	0	0	0	5	2	0	2	2	0	1	0	2	1	0	7	0	0	0	0	1	0	0	7	0	0	0	3	8	4	0	0	0	0	0	5	7	21	5
Ep_chr5_g12899	633	460	173	480	205	263	38	1176	1440	70	664	1165	398	1213	250	773	641	464	469	625	0	2	0	14	5	428	402	811	29	10	561	718	490	71	43	49	293	15	2899	1009	851	895
Ep_chr5_g12906	186	161	27	130	12	46	3	282	175	2	80	119	7	33	10	52	27	80	189	178	0	0	0	2	0	23	353	155	9	0	80	82	69	10	2	1	40	2	147	128	153	63
Ep_chr5_g12907	9	5	0	2	0	1	0	10	4	0	1	4	0	3	0	4	1	3	8	5	0	0	0	1	0	0	11	9	0	0	6	8	0	0	0	1	7	0	6	4	2	4
Ep_chr5_g12908	2101	913	286	1471	0	1	0	1	3	2	5	0	0	0	3	0	3	0	0	2	0	0	0	3	0	0	0	2	9	0	0	0	0	0	5	6	0	0	0	1	1	0
Ep_chr5_g12909	3	2	0	2	1	1	0	10	6	0	10	4	2	9	3	5	0	2	6	6	0	0	0	0	0	2	2	0	0	0	3	13	0	0	0	0	1	0	10	9	18	14
Ep_chr5_g12911	15	0	3	57	0	0	0	0	1	1	0	0	0	0	0	0	0	0	0	0	0	0	0	0	0	0	39	9	0	0	1	0	0	0	2	0	36	3	0	0	0	0
Ep_chr5_g12913	0	0	0	0	2	3	1	19	14	1	8	11	2	12	0	4	0	3	8	9	0	0	0	0	0	1	1	7	1	0	3	0	0	3	0	0	0	0	5	0	3	0
Ep_chr5_g12914	26	17	6	44	37	28	1	63	60	7	33	23	21	45	14	30	48	16	17	64	0	0	0	1	0	11	11	15	0	0	23	13	18	0	1	1	11	1	89	21	38	23
Ep_chr5_g12916	11	1	2	9	3	11	0	13	5	0	5	3	2	5	0	5	13	1	4	6	0	0	0	0	0	1	4	2	0	0	7	3	7	3	0	0	1	0	6	2	1	1
Ep_chr5_g12917	4	7	0	6	0	1	1	1	6	0	0	1	0	3	0	2	14	3	48	25	0	0	0	0	0	5	9	4	0	0	3	0	0	0	0	0	0	0	9	3	6	2
Ep_chr5_g12918	5	3	0	6	0	2	0	3	8	0	2	7	1	0	0	4	4	3	1	0	0	0	0	0	0	3	5	2	0	0	6	7	1	0	0	0	2	0	13	5	4	12
Ep_chr5_g12919	31	2	3	19	12	10	0	10	13	0	10	5	6	8	2	7	5	5	3	3	0	0	0	0	0	2	8	6	0	1	1	3	1	0	0	0	2	0	38	12	10	3
Ep_chr5_g12922	5	4	1	1	69	205	10	112	68	1	50	52	2	25	5	23	36	32	51	40	0	0	1	0	1	139	338	271	17	0	20	12	12	0	0	0	4	0	43	19	25	6
Ep_chr5_g12924	2	0	0	0	0	1	0	1	1	0	1	1	1	3	0	2	0	3	1	0	0	0	0	0	0	0	0	0	0	0	0	0	0	0	0	0	0	0	4	2	6	2
Ep_chr5_g12926	7	4	1	5	1	0	0	1	1	0	1	2	1	1	0	0	0	0	2	0	0	0	0	0	0	0	3	1	0	0	1	2	0	0	0	3	0	0	4	1	1	0
Ep_chr5_g12929	2	8	0	1	0	0	0	1	4	0	3	8	1	1	0	0	0	2	0	3	0	0	0	0	0	0	10	3	0	0	0	8	0	0	0	0	0	0	7	2	0	5
Ep_chr5_g12932	0	0	0	0	5	4	0	0	0	0	1	5	0	2	0	0	7	0	4	0	0	0	0	0	0	1	0	0	0	0	0	0	0	0	0	0	8	0	1	1	0	0
Ep_chr5_g12933	0	0	0	1	0	0	0	52	38	1	40	14	2	6	0	2	0	0	0	0	0	0	0	0	0	3	1	3	0	0	0	0	0	0	0	0	0	0	10	5	11	9
Ep_chr5_g12934	5	0	0	4	0	0	0	3	8	0	4	18	0	1	0	9	0	0	9	8	0	0	0	1	0	0	6	2	0	0	19	4	14	0	0	0	12	0	8	17	11	7
Ep_chr5_g12937	0	2	0	4	2	1	0	1	0	0	0	2	0	2	0	1	0	1	1	6	0	0	0	0	0	0	0	2	1	0	5	0	0	0	0	0	0	0	0	0	1	0
Ep_chr5_g12938	82	69	4	50	15	29	2	101	75	5	47	56	21	62	9	51	34	34	128	60	0	0	0	6	0	63	206	118	2	1	86	27	66	1	2	0	11	0	104	54	106	52
Ep_chr5_g12940	2	0	1	0	1	1	1	0	0	0	0	0	0	0	0	1	0	0	4	11	0	0	0	0	0	1	18	6	0	0	3	3	0	0	0	0	5	0	3	0	2	1
Ep_chr5_g12941	15	10	1	9	2	1	0	23	29	1	6	16	4	3	1	15	4	4	18	28	0	0	0	0	0	0	26	4	0	1	39	15	37	1	0	0	32	0	53	26	75	19
Ep_chr5_g12944	5	5	2	7	0	0	0	1	1	0	1	1	0	0	0	1	0	0	0	0	0	0	0	0	0	0	1	3	0	0	0	3	1	0	0	1	8	0	1	0	2	1
Ep_chr5_g12945	20	12	1	9	0	4	0	22	25	0	14	12	2	9	1	10	4	2	5	8	0	0	0	0	0	1	13	6	1	0	15	13	4	0	0	0	5	1	16	19	21	15
Ep_chr5_g12946	2	2	0	2	0	0	0	1	0	0	1	2	1	1	0	2	3	1	0	1	0	0	0	0	0	0	0	6	0	0	2	0	0	0	0	0	0	0	4	0	2	3
Ep_chr5_g12947	3	6	0	2	0	1	0	11	3	0	1	5	2	0	0	1	0	0	2	1	0	0	0	0	0	0	1	1	0	0	5	6	6	1	0	0	0	0	4	6	6	0
Ep_chr5_g12948	0	0	0	0	0	0	0	4	0	0	1	6	0	1	2	3	4	3	16	8	0	0	0	0	0	1	2	4	0	0	3	1	1	0	0	0	1	0	9	14	10	1
Ep_chr5_g12949	101	114	23	96	18	26	3	139	205	1	94	141	62	155	26	126	53	50	78	110	0	2	0	0	0	50	102	97	2	1	116	200	58	15	1	11	59	2	338	124	186	144
Ep_chr5_g12950	3	2	2	3	0	0	0	0	1	0	0	0	0	1	0	2	0	0	0	0	0	0	0	0	0	0	0	0	0	0	1	0	0	0	0	0	3	0	3	0	1	2
Ep_chr5_g12951	48	58	8	47	2	32	3	138	162	2	79	113	33	72	9	90	30	34	63	41	0	0	0	10	0	5	50	37	0	3	151	106	66	4	3	5	30	0	190	141	225	90
Ep_chr5_g12952	84	2	3	45	4	6	1	3	9	0	2	3	3	5	1	5	19	4	1	17	0	0	0	0	0	20	33	45	4	0	2	0	6	0	0	0	0	1	18	4	0	0
Ep_chr5_g12955	2	1	0	0	0	1	0	4	3	0	2	4	0	0	1	0	16	1	0	11	0	0	0	0	0	8	4	8	0	0	0	2	0	0	0	0	0	0	3	2	0	0
Ep_chr5_g12957	271	248	58	326	56	67	17	493	494	17	277	386	177	478	91	304	207	206	229	246	0	1	0	14	2	217	306	393	19	7	331	366	169	29	14	36	154	2	1093	416	424	457
Ep_chr5_g12959	9	9	1	7	0	1	0	7	14	1	10	6	4	8	2	3	3	6	12	7	0	0	0	1	0	2	23	5	0	0	29	21	15	0	0	0	8	0	46	22	21	12
Ep_chr5_g12960	4	8	0	7	0	0	0	2	3	0	5	1	0	2	0	2	1	0	5	0	0	0	0	0	0	1	8	1	0	0	1	5	0	0	0	0	3	0	3	4	7	3
Ep_chr5_g12961	1	10	7	4	172	226	20	191	172	13	75	58	48	161	26	47	89	34	41	78	0	0	0	15	0	163	146	260	10	1	55	46	17	7	0	0	6	0	124	38	40	31
Ep_chr5_g12962	12	9	7	16	21	70	4	314	331	22	291	330	178	464	132	478	67	111	100	38	0	0	1	33	3	105	330	630	31	6	201	230	371	39	0	0	12	0	405	158	211	189
Ep_chr5_g12963	7	9	0	3	1	2	0	14	8	0	5	8	5	9	3	14	0	2	0	2	0	0	0	0	0	0	4	3	0	0	8	6	2	0	0	0	2	1	42	31	18	10
Ep_chr5_g12964	0	5	0	2	0	0	0	6	5	0	0	0	0	2	0	1	0	0	2	0	0	0	0	0	0	0	0	1	0	0	3	3	0	0	0	0	0	0	2	2	5	3
Ep_chr5_g12969	184	135	48	191	25	124	18	514	495	11	260	361	135	352	76	283	145	147	199	329	0	1	0	7	1	115	234	231	5	1	285	276	120	23	5	16	87	4	891	376	388	304
Ep_chr5_g12971	2	0	0	0	0	0	0	5	5	0	1	2	0	1	0	0	0	0	6	4	0	0	0	0	0	0	0	1	0	0	8	0	0	0	0	0	3	0	1	2	6	1
Ep_chr5_g12975	27	20	0	9	0	1	0	20	12	0	6	8	0	6	2	8	6	3	20	16	0	0	0	9	0	2	14	18	0	0	15	3	15	0	1	0	7	0	11	9	15	5
Ep_chr5_g12976	1329	1092	153	634	0	0	0	1	2	0	4	0	1	1	0	0	0	0	0	1	0	0	0	3	0	0	0	0	1	1	0	0	3	0	1	0	0	0	0	0	0	0
Ep_chr5_g12977	213	142	37	158	0	0	0	5	2	0	2	3	1	5	0	5	5	1	8	7	0	0	0	1	0	0	4	1	0	0	2	3	3	0	1	0	3	1	6	0	0	2
Ep_chr5_g12978	7	0	1	4	0	0	0	0	2	0	1	3	1	2	0	0	0	0	0	0	0	0	0	0	0	0	0	0	0	0	0	0	0	0	0	0	3	0	4	2	0	0
Ep_chr5_g12979	11	9	2	6	2	16	0	22	29	0	22	22	6	24	3	42	48	12	64	164	0	0	0	0	0	4	30	32	0	0	26	27	42	0	0	6	2	0	38	28	27	20
Ep_chr5_g12980	442	0	17	227	0	0	0	6	1	0	0	0	0	0	0	0	4	0	2	10	0	0	0	0	0	0	0	0	0	0	0	0	0	0	0	0	0	0	1	0	0	0
Ep_chr5_g12981	3	5	0	6	0	2	0	6	4	0	4	3	0	1	1	0	0	0	6	9	0	0	0	1	0	2	2	4	0	0	10	12	1	0	0	0	1	0	9	9	12	3
Ep_chr5_g12982	41	26	2	24	3	8	0	37	38	1	23	27	10	23	5	23	20	6	31	17	0	1	0	0	0	10	33	9	2	0	22	32	21	2	0	0	38	0	62	40	46	33
Ep_chr5_g12983	11	14	0	13	7	17	0	11	31	0	8	1	4	16	2	8	22	9	33	28	0	0	0	0	0	14	39	6	0	0	14	0	11	0	0	0	0	0	21	11	12	10
Ep_chr5_g12984	466	380	105	420	166	305	21	931	875	17	449	725	199	554	138	554	305	242	376	490	0	0	1	27	1	158	265	342	17	3	480	558	338	41	12	19	198	8	1177	654	689	519
Ep_chr5_g12985	31	33	1	21	0	0	0	2	2	0	0	0	1	4	2	5	1	0	0	0	0	0	0	0	0	0	0	0	0	0	0	0	0	0	0	0	9	1	10	0	0	1
Ep_chr5_g12986	1	0	0	1	2	0	0	4	2	0	1	1	1	3	0	2	0	0	6	0	0	0	0	0	0	0	0	1	0	0	4	0	4	1	0	0	0	0	9	3	5	6
Ep_chr5_g12987	18	19	0	11	8	17	3	34	44	1	18	30	20	37	5	21	28	1	34	39	0	0	0	1	0	6	30	21	2	0	36	11	33	0	1	5	21	0	53	34	32	20
Ep_chr5_g12988	345	199	67	267	523	362	65	589	420	30	279	435	155	424	93	281	207	164	163	224	0	3	4	6	1	190	140	294	22	9	183	235	137	11	16	10	95	11	941	232	180	271
Ep_chr5_g12989	13	21	2	28	14	14	1	67	56	1	31	45	31	46	20	26	31	16	6	19	0	2	0	3	1	16	18	19	0	1	46	21	14	0	3	2	1	0	112	36	45	32
Ep_chr5_g12991	10	5	3	18	0	0	0	2	3	0	1	4	0	1	0	0	1	0	4	1	0	0	0	0	0	5	3	12	1	0	0	0	0	0	0	0	0	1	4	0	1	4
Ep_chr5_g12993	1	2	0	3	0	0	0	0	0	1	0	0	0	0	2	0	0	2	2	0	0	0	0	0	0	0	0	2	0	0	0	4	0	0	0	0	0	0	1	2	1	0
Ep_chr5_g12995	1	4	1	5	0	3	0	12	12	0	5	9	1	22	5	11	28	12	9	13	0	0	0	0	0	8	19	8	0	0	0	3	5	2	0	1	0	0	16	2	18	4
Ep_chr5_g12996	18	17	0	9	0	7	1	25	41	0	5	20	0	9	0	13	2	10	30	3	0	0	0	1	0	0	25	4	0	0	21	44	15	0	1	0	3	1	26	27	40	13
Ep_chr5_g12997	3474	1422	705	2914	1	2	2	18	44	3	37	46	17	78	13	27	5	19	12	14	0	2	0	4	1	63	123	340	21	1	12	87	49	18	15	9	90	3	138	42	54	41
Ep_chr5_g12998	8	5	0	7	2	8	4	15	15	1	7	2	2	5	1	7	1	1	4	7	0	0	0	0	0	11	22	30	3	0	10	1	0	1	0	0	0	0	4	6	2	1
Ep_chr5_g12999	10	6	2	16	2	13	0	17	10	0	9	4	3	16	0	8	10	2	4	0	0	0	0	0	0	1	7	4	0	0	0	4	1	0	0	1	3	0	16	5	3	5
Ep_chr5_g13000	1	2	0	1	0	0	0	2	2	0	3	0	1	0	0	0	1	0	1	0	0	0	0	0	0	0	1	0	0	0	0	0	0	0	0	0	0	0	3	5	1	0
Ep_chr5_g13001	19	25	5	13	8	10	6	34	42	6	15	37	15	28	7	20	11	19	29	7	0	0	0	0	1	9	34	30	2	0	33	39	3	3	0	4	8	1	84	14	35	31
Ep_chr5_g13002	11	4	0	9	0	2	0	12	10	1	3	4	1	4	2	5	0	2	3	1	0	0	0	0	0	0	5	3	0	0	24	9	9	0	1	0	5	0	24	10	25	7
Ep_chr5_g13003	536	500	179	481	106	224	29	1033	1247	40	645	842	347	951	201	752	337	431	462	542	0	1	2	10	7	200	412	557	17	16	704	680	367	43	20	18	235	3	2225	988	999	896
Ep_chr5_g13004	25	13	5	23	0	0	0	1	7	0	1	2	3	8	2	3	6	2	0	13	0	0	0	0	0	4	33	12	1	0	2	12	6	0	1	0	7	0	18	9	4	8
Ep_chr5_g13005	1	0	0	2	0	0	0	0	1	0	0	4	3	1	0	0	0	0	0	0	1	0	0	2	0	0	5	1	0	0	12	74	14	7	0	0	0	0	0	0	0	1
Ep_chr5_g13006	12	12	0	3	0	0	1	7	5	0	10	7	2	1	2	3	2	2	10	0	0	0	0	0	0	7	1	4	0	0	16	14	4	1	0	0	0	0	7	3	14	6
Ep_chr5_g13007	16	18	0	22	4	3	0	21	12	0	7	10	5	14	4	15	4	3	27	23	0	0	0	0	0	2	17	23	1	0	17	16	2	2	0	0	25	0	26	28	27	16
Ep_chr5_g13009	0	0	0	0	0	0	0	0	1	0	0	0	0	0	0	0	6	0	9	15	0	0	0	0	0	0	0	0	0	0	0	0	0	0	0	0	0	0	0	0	0	0
Ep_chr5_g13011	104	83	23	73	129	698	33	313	250	4	134	134	53	147	18	117	70	96	158	96	1	0	0	8	2	67	157	182	2	3	110	115	45	6	1	1	25	1	246	127	163	147
Ep_chr5_g13012	215	76	29	140	445	268	39	421	308	55	326	277	273	590	108	354	415	200	94	178	0	0	0	2	1	492	140	370	15	6	68	87	140	9	16	10	85	0	1196	209	149	353
Ep_chr5_g13013	3	0	0	1	0	2	0	4	5	0	4	12	0	1	0	0	0	0	0	0	0	0	0	0	0	2	8	6	0	0	1	1	11	0	0	0	0	0	2	0	4	5
Ep_chr5_g13014	20	9	1	4	0	0	0	22	12	1	7	10	0	6	0	4	0	7	26	29	0	0	0	0	0	1	22	5	0	1	8	1	3	0	0	0	1	0	9	5	12	2
Ep_chr5_g13015	43	58	0	17	0	4	2	75	64	0	21	32	3	15	6	15	5	14	55	34	0	0	0	0	0	12	70	20	1	0	64	82	36	14	0	0	4	0	68	70	163	19
Ep_chr5_g13016	9	9	1	2	7	17	0	20	16	0	2	13	1	9	1	18	2	7	5	12	0	0	0	4	0	0	6	6	0	0	30	3	5	0	0	0	1	0	22	9	15	6
Ep_chr5_g13017	36	27	9	18	3	41	2	69	51	0	20	35	13	16	6	37	19	15	57	65	0	0	0	1	0	19	84	60	1	0	52	60	46	1	1	3	30	0	70	60	70	25
Ep_chr5_g13018	32	35	4	19	5	17	1	122	94	1	44	65	22	44	14	76	10	28	73	34	0	0	0	0	0	6	44	28	2	0	74	61	40	5	4	2	26	0	125	76	147	59
Ep_chr5_g13020	0	0	0	0	0	0	0	1	3	0	0	0	4	0	1	1	1	0	5	0	0	0	0	0	0	0	0	0	0	0	1	5	2	0	0	0	0	0	2	0	8	2
Ep_chr5_g13021	2	1	2	2	0	1	1	2	2	1	0	10	2	0	0	3	0	1	6	6	0	0	0	2	1	3	3	2	0	0	3	1	2	0	0	2	0	0	4	3	1	5
Ep_chr5_g13022	25	53	1	33	0	0	1	19	39	3	16	30	3	36	6	20	9	10	28	17	0	0	0	0	0	26	43	21	3	3	60	22	30	0	8	18	31	0	69	42	74	15
Ep_chr5_g13023	3	6	0	1	0	0	0	11	8	0	1	8	0	3	0	3	1	0	5	5	0	0	0	0	0	0	8	1	0	0	0	9	5	0	0	0	5	0	9	1	7	4
Ep_chr5_g13024	3	1	0	11	0	1	0	14	5	0	1	7	0	4	1	7	1	0	5	7	0	0	0	0	0	0	3	9	0	0	6	8	8	0	1	0	0	0	4	5	3	4
Ep_chr5_g13025	0	1	0	2	0	0	0	1	0	0	0	0	0	0	1	0	7	0	5	9	0	0	0	0	0	1	16	6	0	0	2	0	0	0	0	0	2	0	1	0	7	0
Ep_chr5_g13026	0	0	0	3	2	1	0	52	60	0	19	23	0	10	1	9	0	1	0	10	0	0	0	0	0	24	4	11	0	0	7	2	0	0	0	0	0	0	13	5	0	6
Ep_chr5_g13027	0	0	0	0	0	0	0	4	6	0	4	8	0	2	2	3	0	4	1	0	0	0	0	0	0	3	7	2	1	0	0	4	1	4	0	0	0	0	5	0	12	4
Ep_chr5_g13028	0	0	0	0	0	0	0	3	2	0	1	1	1	3	0	0	0	1	0	0	0	0	0	0	0	0	5	0	0	0	0	1	0	1	0	0	0	0	5	2	4	2
Ep_chr5_g13029	1	0	0	0	0	0	0	1	1	0	0	5	1	3	0	3	0	0	2	0	0	0	0	0	0	0	0	0	0	0	1	2	0	0	0	0	0	0	5	2	3	1
Ep_chr5_g13030	15	12	0	14	10	7	1	46	37	0	22	36	25	37	10	26	18	13	26	19	0	0	0	0	0	5	9	9	0	1	15	14	1	0	3	0	9	1	70	23	19	38
Ep_chr5_g13031	112	140	36	115	26	26	8	109	147	1	86	113	33	109	18	73	255	112	168	248	0	0	1	2	2	198	249	410	20	0	45	57	69	7	0	2	31	4	301	87	118	88
Ep_chr5_g13033	14	1	1	11	36	70	4	20	30	0	6	12	50	56	11	54	19	8	16	20	0	2	0	7	0	57	112	99	4	0	38	65	25	1	0	0	5	0	30	12	20	4
Ep_chr5_g13034	3	7	0	1	0	0	0	7	8	0	3	4	7	4	1	3	1	1	1	4	0	0	0	0	0	0	10	4	1	0	14	17	11	0	0	0	11	0	13	9	20	4
Ep_chr5_g13037	17	15	9	8	3	5	1	24	33	0	14	27	9	19	12	21	7	11	8	29	0	0	0	0	0	7	13	18	0	1	19	30	19	0	1	1	6	1	63	22	23	23
Ep_chr5_g13038	1	2	0	2	1	3	0	11	12	0	4	10	6	15	1	17	0	3	1	1	0	0	0	0	0	0	0	8	0	0	16	6	6	3	0	0	0	0	7	7	11	3
Ep_chr5_g13039	4	7	0	4	2	4	0	89	84	0	42	33	0	0	0	2	3	7	36	58	0	0	0	2	0	4	37	14	0	0	4	0	17	0	0	0	10	0	3	3	3	1
Ep_chr5_g13040	25	37	3	22	0	1	0	64	20	0	14	30	13	17	3	12	4	15	14	23	0	0	0	2	0	12	48	29	0	0	17	8	12	0	1	0	19	0	49	35	58	32
Ep_chr5_g13041	12	34	7	34	10	8	0	49	87	0	36	50	23	82	18	48	31	33	68	88	1	0	0	2	0	18	76	75	4	0	48	62	49	1	0	0	13	3	141	61	107	59
Ep_chr5_g13042	515	438	88	413	322	270	30	891	1055	26	625	837	485	1298	260	1031	467	415	512	617	0	1	2	54	2	296	373	588	22	13	664	555	633	37	26	29	331	11	2828	923	1041	890
Ep_chr5_g13043	0	2	0	4	2	5	0	26	12	0	5	9	6	4	0	6	4	1	5	0	0	0	0	0	0	1	3	4	0	0	3	1	3	0	0	0	0	0	20	4	4	2
Ep_chr5_g13044	0	2	0	0	0	3	0	2	4	0	1	1	0	1	1	2	2	3	10	3	0	0	0	0	0	0	2	1	0	0	6	6	8	0	0	0	0	0	0	1	2	0
Ep_chr5_g13045	463	742	102	430	89	1442	43	1282	1166	7	522	650	77	403	64	452	381	650	1951	1425	0	5	2	14	5	594	3475	1858	49	2	849	807	491	65	12	16	274	4	669	594	875	347
Ep_chr5_g13046	113	118	22	69	0	1	0	32	20	0	12	10	0	10	1	14	5	4	29	26	0	0	0	3	0	15	36	9	0	0	20	9	6	10	1	3	8	0	13	21	28	12
Ep_chr5_g13047	540	266	98	403	109	167	20	1270	1003	51	593	802	241	592	128	421	338	366	466	433	0	0	1	22	5	354	584	596	22	5	340	332	195	25	25	14	224	11	1281	502	604	507
Ep_chr5_g13049	14	12	1	10	4	3	4	37	30	0	15	21	7	18	4	21	11	5	9	27	0	0	0	0	0	2	11	12	1	0	29	20	21	2	1	0	12	0	72	38	38	19
Ep_chr5_g13053	2	0	0	0	1	4	0	10	8	0	9	1	1	17	1	5	2	0	4	14	0	0	0	0	0	1	3	1	1	0	9	0	0	2	0	0	3	0	15	2	5	6
Ep_chr5_g13054	219	199	54	135	50	54	5	289	238	17	147	252	95	321	88	199	170	112	131	195	1	0	0	8	4	199	134	279	30	3	147	154	183	20	29	14	132	4	759	221	235	207
Ep_chr5_g13055	1	6	2	3	5	5	1	15	26	0	6	11	1	0	2	8	0	5	27	19	0	0	0	0	0	12	35	10	0	0	30	27	7	0	2	0	23	0	7	22	32	5
Ep_chr5_g13056	1	0	0	1	0	0	1	1	1	0	0	1	0	2	0	0	0	0	0	1	0	0	0	0	0	0	4	2	0	0	1	10	0	0	0	0	0	0	2	0	4	0
Ep_chr5_g13057	44	30	16	24	49	73	4	32	29	2	30	18	9	28	4	27	36	24	31	46	0	0	0	0	0	20	41	46	0	0	26	11	8	0	1	0	14	0	38	20	18	26
Ep_chr5_g13058	2	2	0	1	0	0	0	3	2	0	1	4	1	4	1	3	3	3	8	20	0	0	0	0	0	0	7	1	0	0	1	0	3	0	0	0	4	0	5	4	4	5
Ep_chr5_g13060	13	12	0	9	9	4	2	28	17	2	7	18	7	12	3	10	4	9	11	2	0	0	0	0	0	2	14	10	2	0	19	9	12	4	0	0	2	0	32	19	17	16
Ep_chr5_g13061	42	50	17	67	19	36	7	159	167	6	63	75	48	102	17	119	54	44	58	83	0	0	0	7	0	23	77	51	0	0	121	68	43	2	0	7	41	2	293	187	147	113
Ep_chr5_g13062	2	3	2	1	0	0	0	0	4	0	3	12	0	0	0	3	0	0	0	0	0	0	0	0	0	0	1	0	0	0	0	0	0	0	0	0	12	0	3	2	7	2
Ep_chr5_g13063	66	39	13	33	14	41	3	52	63	0	26	35	15	22	6	32	8	16	26	48	0	0	0	0	0	8	57	22	2	0	57	24	24	8	0	8	9	0	73	48	47	24
Ep_chr5_g13065	5	8	3	3	0	7	1	30	67	3	18	26	10	23	6	31	16	8	20	8	0	1	0	1	2	12	14	43	0	2	14	10	12	1	1	0	11	0	50	36	32	27
Ep_chr5_g13066	2	1	0	0	1	0	0	2	6	0	0	1	3	1	0	2	1	2	4	0	0	0	0	0	0	0	9	5	0	0	7	1	0	0	0	0	1	0	17	5	10	4
Ep_chr5_g13070	1	14	0	0	0	0	0	133	172	5	79	105	7	20	5	7	1	1	3	1	0	0	0	0	0	0	0	1	0	0	10	13	0	0	1	0	0	0	195	115	166	86
Ep_chr5_g13072	39	20	14	27	11	4	2	31	37	4	21	36	10	43	7	24	14	12	2	2	0	0	0	0	0	9	2	2	0	0	10	12	0	6	1	1	10	3	96	14	12	26
Ep_chr5_g13076	1	0	0	0	0	0	0	4	0	0	2	1	0	5	1	1	7	1	0	7	0	0	0	0	0	1	0	0	0	0	1	9	0	0	0	0	6	0	7	5	2	4
Ep_chr5_g13077	8	4	2	12	2	4	0	16	27	1	8	3	6	21	2	6	9	6	17	11	0	0	0	0	0	2	6	19	1	0	18	14	8	2	0	1	8	0	18	15	24	13
Ep_chr5_g13078	10	19	5	14	2	20	2	47	119	8	45	103	48	152	46	83	0	13	9	1	1	1	0	0	0	2	4	15	0	1	63	56	28	0	9	6	5	0	368	140	128	136
Ep_chr5_g13080	3	7	0	2	0	1	0	71	29	0	20	19	1	30	2	47	1	29	91	59	0	0	0	4	0	0	19	12	0	0	97	178	61	9	0	0	1	1	63	65	104	38
Ep_chr5_g13081	34	19	2	16	1	6	0	39	39	0	10	16	5	12	3	23	9	7	36	13	0	0	0	9	0	6	25	19	0	0	24	16	5	0	0	0	1	1	46	28	44	19
Ep_chr5_g13083	5	1	1	9	0	2	0	23	6	0	5	6	6	10	1	9	0	2	3	3	0	0	0	0	0	2	8	8	0	0	15	7	7	0	0	0	0	0	33	10	21	6
Ep_chr5_g13086	11	11	0	13	0	2	0	6	26	1	4	10	1	9	0	7	6	10	40	21	0	0	0	0	0	1	9	4	0	0	10	18	15	0	1	0	0	0	32	22	34	16
Ep_chr5_g13089	13	26	5	13	20	29	1	14	15	0	15	10	7	17	4	12	18	9	32	19	0	0	0	0	1	17	49	23	3	0	16	30	16	1	0	0	0	0	8	2	7	11
Ep_chr5_g13091	1	5	1	2	4	4	1	8	4	0	6	2	2	5	2	3	1	3	27	30	0	0	0	2	0	2	20	4	0	0	11	1	4	1	0	3	8	0	2	0	5	1
Ep_chr5_g13093	2	0	0	4	0	0	0	2	5	2	4	6	21	15	4	4	16	5	2	16	0	0	0	0	0	3	6	1	0	0	12	2	3	0	0	0	0	1	29	6	0	6
Ep_chr5_g13097	0	0	0	1	4	5	0	1	4	1	1	0	1	8	0	1	0	0	4	4	0	0	0	0	0	1	0	0	0	0	1	0	0	0	0	0	0	0	7	5	3	1
Ep_chr5_g13098	9	4	0	3	0	0	0	9	16	2	4	8	5	1	2	3	3	0	5	14	0	0	0	0	0	0	2	7	0	0	9	22	2	0	0	0	0	0	6	5	12	3
Ep_chr5_g13099	0	0	0	0	0	0	0	0	3	0	1	0	0	0	0	2	0	0	2	0	0	0	0	0	0	0	1	2	0	1	4	5	1	0	0	0	0	0	0	0	2	1
Ep_chr5_g13100	3	14	3	1	0	0	0	0	0	0	0	0	0	0	0	0	0	0	0	0	0	0	0	0	0	0	0	0	0	0	0	0	0	0	0	0	0	0	0	0	0	0
Ep_chr5_g13101	1	1	0	4	3	6	1	68	46	0	21	37	5	14	4	26	4	11	32	25	0	0	0	0	3	8	78	61	1	1	44	40	24	0	0	1	8	0	42	29	28	17
Ep_chr5_g13102	25	2	0	7	0	0	0	3	3	0	2	4	0	3	1	5	0	0	0	0	0	0	0	0	1	1	3	17	0	0	0	0	0	0	0	0	0	0	62	30	39	22
Ep_chr5_g13106	10	6	0	0	0	2	0	13	13	0	6	6	16	5	6	7	0	2	4	5	0	0	0	0	0	1	10	9	0	0	9	4	0	7	0	0	2	0	32	8	15	2
Ep_chr5_g13108	1	12	2	3	4	0	0	3	7	0	4	10	1	2	0	7	0	1	5	0	0	0	0	0	0	1	6	1	0	0	20	8	4	11	0	0	0	0	18	6	10	5
Ep_chr5_g13109	3	2	0	0	1	2	0	4	2	0	0	2	0	2	0	1	0	0	0	0	0	0	0	0	0	0	1	0	0	0	3	2	0	0	0	0	0	0	3	1	3	4
Ep_chr5_g13110	9	16	5	16	2	3	0	11	18	0	4	19	6	15	2	12	5	16	11	7	0	0	0	0	0	0	27	19	0	0	8	13	25	5	0	1	17	0	25	17	25	13
Ep_chr5_g13111	13	21	0	8	0	0	0	19	18	0	10	14	3	13	5	9	0	3	7	6	0	0	0	0	0	1	14	4	0	0	32	24	3	0	0	5	3	0	35	14	21	11
Ep_chr5_g13112	2	4	0	1	5	12	0	24	19	0	7	6	6	21	4	15	2	5	2	13	0	0	0	0	0	16	8	13	0	0	5	11	2	0	0	0	0	0	33	5	9	14
Ep_chr5_g13113	4	2	0	0	1	2	0	14	18	0	8	10	9	6	4	13	0	1	3	0	0	0	0	0	0	0	3	0	0	0	7	6	8	0	1	0	19	0	50	14	23	8
Ep_chr5_g13114	14	18	0	15	0	0	0	0	0	0	0	0	0	1	0	1	0	0	0	0	0	0	0	0	0	0	0	2	0	0	1	2	0	0	0	0	0	0	0	0	0	0
Ep_chr5_g13115	2	0	1	2	0	1	0	0	0	0	0	0	0	0	0	0	0	0	0	1	0	0	0	0	0	0	3	0	0	0	0	0	0	0	0	0	0	0	2	4	4	1
Ep_chr5_g13116	5	4	0	1	0	0	1	1	1	0	0	1	0	0	0	2	0	1	2	3	0	0	0	0	0	3	20	4	2	0	4	2	0	0	0	0	13	0	4	0	7	1
Ep_chr5_g13117	14	3	3	3	0	2	0	25	20	0	3	9	2	5	3	8	2	7	19	15	0	0	0	0	0	1	9	7	0	0	26	39	14	2	1	0	18	0	17	14	50	14
Ep_chr5_g13121	0	0	2	0	0	0	0	0	1	0	1	1	0	1	1	1	0	0	5	3	0	0	0	0	0	4	1	1	0	0	6	4	2	0	0	0	0	0	4	0	1	2
Ep_chr5_g13122	2	2	3	4	0	1	1	8	17	2	10	5	3	12	1	7	4	8	6	4	0	0	0	0	0	2	0	3	0	0	5	6	2	0	1	0	0	0	27	7	7	7
Ep_chr5_g13123	2	0	0	1	0	3	0	1	0	0	3	3	0	6	0	0	7	3	0	6	0	0	0	0	0	2	2	4	0	0	0	0	0	0	0	0	2	0	8	3	1	0
Ep_chr5_g13124	4	3	0	1	1	0	0	1	3	0	1	2	0	4	1	1	0	1	4	0	0	0	0	0	0	2	5	6	0	0	0	0	11	0	0	0	0	0	2	2	7	0
Ep_chr5_g13125	28	24	2	11	0	1	0	33	20	1	11	22	3	12	2	12	0	4	10	16	0	0	0	1	0	5	27	9	0	1	20	34	39	0	0	0	4	0	41	27	39	20
Ep_chr5_g13126	74	30	16	54	4	23	2	79	112	3	53	65	27	77	12	64	49	51	80	81	0	0	0	3	0	22	82	72	4	0	59	69	28	2	1	13	18	2	139	65	57	69
Ep_chr5_g13128	26	12	9	24	6	10	5	39	56	2	23	45	8	36	13	33	18	22	18	20	0	0	0	0	0	20	22	22	1	0	27	6	8	5	0	0	1	0	75	33	21	40
Ep_chr5_g13129	0	0	0	0	0	0	0	0	2	0	0	1	0	0	0	0	0	0	0	8	0	0	0	0	0	2	5	5	0	0	2	0	0	0	0	0	0	0	0	3	0	0
Ep_chr5_g13130	127	78	29	127	75	151	21	342	267	14	165	175	100	173	45	169	134	102	140	173	0	0	0	1	1	97	130	210	7	3	144	142	78	7	6	12	18	3	426	188	192	168
Ep_chr5_g13131	4	5	0	2	0	3	0	3	13	0	3	7	1	3	0	3	7	9	16	30	0	0	0	0	2	6	28	15	0	0	5	0	13	0	0	1	0	0	1	2	7	7
Ep_chr5_g13132	3	1	0	8	1	1	0	2	3	3	3	3	0	6	0	3	6	0	2	0	0	0	0	0	0	7	5	0	0	0	3	0	0	4	0	3	0	0	9	2	7	1
Ep_chr5_g13133	42	80	11	54	44	62	5	114	106	11	87	83	68	159	28	91	61	61	83	116	0	1	0	0	0	62	111	77	3	0	85	133	83	9	2	0	47	0	313	103	119	78
Ep_chr5_g13135	0	3	0	1	0	0	0	2	0	0	2	1	0	0	1	2	0	0	0	0	0	0	0	0	0	1	5	2	0	0	2	0	6	0	0	0	0	0	2	1	4	1
Ep_chr5_g13138	0	0	0	1	0	0	0	8	8	0	1	3	0	0	0	6	1	1	1	5	0	0	0	0	0	1	1	0	0	0	8	7	0	0	0	0	0	0	9	8	15	2
Ep_chr5_g13140	20	10	7	14	9	3	0	18	17	2	15	6	5	7	1	11	10	4	18	17	0	0	0	0	0	5	18	11	0	0	4	5	1	0	1	0	3	1	29	17	14	12
Ep_chr5_g13144	0	0	0	0	0	1	0	0	1	0	0	0	3	0	0	3	0	0	2	5	0	0	0	0	0	0	0	0	0	0	0	3	0	0	0	0	0	0	3	0	0	1
Ep_chr5_g13146	8	12	0	0	0	0	0	1	2	0	1	0	1	6	0	1	0	2	0	0	0	0	0	0	0	0	0	0	0	0	0	0	0	0	0	0	1	0	6	0	0	0
Ep_chr5_g13149	39	2	7	23	38	36	4	28	26	1	9	13	0	9	3	3	133	34	65	81	0	0	0	0	0	37	53	75	3	0	8	2	0	0	1	0	3	0	8	5	2	1
Ep_chr5_g13151	36	27	13	55	13	34	4	154	117	4	93	78	34	86	16	110	27	25	55	73	0	0	0	2	0	19	64	30	1	0	92	60	35	3	2	5	47	2	177	125	161	99
Ep_chr5_g13153	3	3	0	1	0	0	0	3	3	0	2	8	0	3	1	8	0	0	8	5	0	0	0	0	0	1	4	1	0	0	33	40	52	0	0	3	12	0	17	24	50	7
Ep_chr5_g13157	45	23	4	16	0	2	0	21	28	1	11	26	1	5	0	12	52	115	395	263	0	0	0	1	0	6	92	37	1	0	1	15	32	0	1	0	7	0	10	13	15	6
Ep_chr5_g13158	12	18	0	11	1	1	0	22	23	0	10	9	1	12	0	11	5	4	25	12	0	0	0	0	0	0	24	9	0	0	12	21	16	1	0	0	15	0	26	18	52	12
Ep_chr5_g13159	95	79	39	107	27	53	3	141	179	4	63	102	51	133	37	104	85	73	96	157	0	0	0	11	1	58	103	135	4	1	106	73	52	6	5	8	36	2	393	138	97	97
Ep_chr5_g13161	14	19	5	8	4	12	3	27	11	0	11	19	7	11	0	18	7	21	13	16	0	0	0	0	0	12	24	15	0	1	11	8	8	2	0	0	5	0	35	14	14	17
Ep_chr5_g13162	17	1	5	10	0	0	0	1	7	0	6	3	1	0	0	3	22	9	8	27	0	0	0	0	0	8	1	15	0	0	6	1	0	0	0	0	2	0	10	0	2	1
Ep_chr5_g13163	36	14	0	32	9	2	0	54	36	2	9	17	0	12	0	7	13	10	12	4	0	0	0	0	0	13	31	15	2	0	17	16	2	0	0	0	7	1	6	10	20	12
Ep_chr5_g13170	604	644	123	606	94	121	23	708	848	22	497	766	234	778	145	516	403	413	537	726	0	4	2	19	2	400	654	842	42	4	522	668	431	43	16	81	336	15	1943	712	652	526
Ep_chr5_g13172	2	1	0	3	0	0	0	3	13	0	5	1	1	4	0	5	1	1	8	9	0	0	0	0	0	0	6	3	0	0	9	2	4	0	0	0	6	0	13	12	20	4
Ep_chr5_g13173	4	4	4	4	9	28	1	11	11	2	10	6	7	12	0	4	12	1	5	21	0	0	0	0	2	7	10	23	1	0	12	34	19	0	0	0	10	0	33	5	12	10
Ep_chr5_g13175	37	45	6	28	5	7	1	30	31	0	19	18	5	13	4	21	11	15	39	31	0	0	0	0	0	16	90	42	2	0	15	23	32	0	0	3	15	1	50	38	51	25
Ep_chr5_g13176	22	18	1	14	0	1	0	47	49	0	14	16	1	18	3	12	8	11	30	24	0	0	0	1	0	6	36	17	0	0	20	52	26	6	0	0	4	0	48	35	49	27
Ep_chr5_g13177	4	0	0	0	0	2	0	3	4	0	1	1	1	3	1	1	10	3	0	14	0	0	0	0	0	12	10	10	0	0	0	0	0	0	0	0	0	0	2	2	0	1
Ep_chr5_g13178	0	0	0	0	7	1	0	10	2	1	3	6	3	6	5	10	3	6	2	0	0	1	0	3	1	28	41	89	0	0	4	4	8	3	0	0	9	0	4	10	0	4
Ep_chr5_g13179	43	0	4	77	0	0	0	0	0	0	1	0	13	2	6	7	0	0	0	1	0	1	1	0	0	0	137	5	0	2	1	0	0	0	23	40	1211	18	0	0	0	0
Ep_chr5_g13180	0	0	0	0	0	0	0	5	8	0	2	6	0	0	0	0	0	0	0	0	0	0	0	0	0	0	2	0	0	0	0	0	0	0	0	0	0	0	8	10	17	10
Ep_chr5_g13181	16	7	0	10	3	17	0	21	15	0	11	15	4	15	2	20	11	7	22	15	0	0	0	0	0	10	22	19	0	1	23	14	31	0	1	0	3	0	27	19	29	13
Ep_chr5_g13182	14	9	5	11	0	4	2	14	25	0	1	16	0	13	1	14	4	6	2	19	0	0	0	0	0	4	24	11	0	0	8	4	1	2	0	0	0	0	22	4	3	15
Ep_chr5_g13183	7	4	0	6	0	2	0	0	0	0	2	5	0	0	0	0	17	2	2	0	0	0	0	0	0	2	0	0	0	0	0	1	0	0	0	0	0	0	2	0	0	1
Ep_chr5_g13184	1	2	0	6	1	0	1	0	1	0	0	0	0	0	0	0	10	0	0	16	0	0	0	0	0	0	0	3	0	0	0	0	0	0	0	0	0	0	2	2	0	0
Ep_chr5_g13187	2	0	0	0	0	0	1	3	7	0	0	3	0	2	0	4	0	0	0	0	0	0	0	0	0	0	0	0	0	0	0	2	5	0	0	0	2	0	12	1	8	1
Ep_chr5_g13190	3	2	2	6	10	28	2	18	27	1	8	14	9	35	2	34	15	11	20	27	0	0	0	1	1	95	180	235	11	0	19	52	23	2	0	1	0	0	12	6	8	6
Ep_chr5_g13191	7	33	5	28	5	12	1	38	54	1	18	21	16	39	5	28	22	31	43	39	0	0	0	0	0	6	34	26	0	0	38	58	32	5	0	1	1	0	78	29	34	26
Ep_chr5_g13193	4	0	1	2	0	5	0	5	8	1	5	2	0	7	2	1	36	6	32	37	0	0	0	0	0	28	21	44	1	0	5	0	4	0	0	0	7	0	14	4	13	5
Ep_chr5_g13196	17	26	0	18	0	1	0	40	16	0	14	15	7	4	0	8	2	6	23	1	0	0	0	0	0	8	25	17	0	0	19	17	11	0	0	0	12	0	21	16	50	12
Ep_chr5_g13198	9	9	2	0	0	0	1	11	8	0	6	11	2	7	2	8	0	2	10	0	0	0	0	0	0	0	0	0	0	0	8	17	7	4	0	0	2	0	32	17	30	11
Ep_chr5_g13199	0	0	1	0	0	0	0	0	1	0	0	1	1	0	0	1	0	0	4	4	0	0	0	0	0	0	0	0	0	0	0	5	0	0	0	0	0	0	0	1	2	3
Ep_chr5_g13201	3	6	0	3	0	0	0	4	4	0	1	0	1	0	0	0	14	7	4	6	0	0	0	0	0	0	9	3	0	0	0	0	5	0	0	0	0	3	0	2	5	1
Ep_chr5_g13203	2	4	0	0	0	0	0	5	3	0	4	3	0	0	0	3	0	0	2	0	0	0	0	0	0	0	4	2	0	0	6	12	2	0	0	0	1	0	9	4	8	2
Ep_chr5_g13205	2	6	0	2	0	1	0	12	5	0	2	2	0	0	0	6	0	0	0	2	0	0	0	0	0	1	0	2	0	0	5	1	7	0	0	0	0	0	4	9	11	2
Ep_chr5_g13206	80	17	9	25	2	1	0	8	3	0	8	0	6	3	2	8	22	13	31	20	0	0	0	2	1	2	15	16	0	0	1	4	7	5	0	0	0	0	4	0	3	3
Ep_chr5_g13207	0	0	0	0	1	0	0	0	3	0	1	2	4	2	0	1	1	2	0	0	0	0	0	0	0	0	0	0	0	0	0	1	0	0	0	0	0	0	2	0	2	2
Ep_chr5_g13208	18	2	4	12	2	0	0	0	0	0	0	1	0	3	0	0	4	0	1	0	0	0	0	0	0	1	0	1	1	0	0	0	0	0	1	0	1	0	0	0	0	0
Ep_chr5_g13209	19	14	4	20	1	3	0	11	14	0	4	4	1	5	1	2	52	26	45	89	0	0	0	0	0	7	42	38	1	1	3	9	0	1	0	0	13	0	3	2	1	4
Ep_chr5_g13211	32	19	3	26	171	122	12	432	398	33	194	254	247	353	80	282	14	31	31	36	1	1	0	8	0	19	63	54	0	11	167	193	158	3	5	20	28	0	748	307	240	294
Ep_chr5_g13212	11	11	0	10	0	3	0	21	15	1	2	15	2	8	2	8	8	5	31	38	0	0	0	3	0	2	15	10	0	0	18	17	15	0	0	0	35	0	20	14	23	10
Ep_chr5_g13213	5	7	1	6	0	0	1	5	6	0	1	1	0	2	2	2	0	0	2	0	0	0	0	0	0	0	0	1	0	0	15	7	5	1	0	0	6	0	8	16	19	8
Ep_chr5_g13217	81	75	2	35	0	1	1	103	83	0	36	58	0	28	4	34	7	16	79	98	0	0	0	1	0	2	64	27	1	0	113	89	39	6	1	7	51	1	86	74	195	46
Ep_chr5_g13218	22	5	0	13	0	0	0	0	1	0	1	0	0	0	0	1	1	0	4	0	0	0	0	0	0	1	0	6	0	0	0	4	0	0	0	0	7	0	0	1	0	1
Ep_chr5_g13219	12	5	1	14	0	3	0	6	1	0	2	6	0	4	1	4	6	1	0	0	0	0	0	0	0	4	7	10	1	0	12	11	3	0	0	0	1	0	5	5	6	3
Ep_chr5_g13220	0	0	0	4	0	0	0	0	4	0	1	1	0	0	0	0	1	1	1	0	0	0	0	0	0	0	3	0	0	0	0	1	0	0	0	0	0	0	3	1	2	2
Ep_chr5_g13221	62	29	16	52	18	34	2	107	134	4	62	96	68	113	27	63	67	29	44	84	0	0	0	4	0	30	48	68	1	1	91	102	45	2	1	10	29	2	232	83	103	96
Ep_chr5_g13222	0	0	3	0	0	0	0	1	4	0	0	5	0	7	0	0	2	1	0	0	0	0	0	0	0	0	0	0	0	0	5	8	0	0	0	0	0	0	14	3	1	2
Ep_chr5_g13234	62	58	6	65	4	6	1	79	59	1	24	47	5	32	8	33	18	18	48	63	0	0	0	1	0	6	76	30	1	0	86	71	52	5	3	4	38	0	71	41	113	40
Ep_chr5_g13239	1	0	0	0	0	0	0	1	0	0	1	0	0	0	0	0	30	0	13	8	0	0	0	0	0	0	0	2	0	0	0	0	0	0	0	0	0	0	0	0	0	0
Ep_chr5_g13240	1	0	1	0	6	4	1	0	0	0	0	2	2	3	0	0	2	1	1	2	0	0	0	0	0	0	2	0	0	0	3	0	3	0	0	0	0	0	15	0	1	0
Ep_chr5_g13241	5	3	1	0	26	61	5	2	2	0	4	2	0	3	0	3	0	0	0	0	0	0	0	0	0	0	0	1	0	0	1	6	0	0	0	0	0	0	0	2	0	0
Ep_chr5_g13242	4	5	3	6	0	5	0	8	10	0	4	15	1	5	0	3	0	2	8	5	0	0	0	0	0	1	6	0	0	0	1	7	1	0	0	0	0	0	10	7	16	9
Ep_chr5_g13246	64	31	4	32	6	11	1	65	113	3	40	91	35	100	21	74	160	51	118	300	0	0	1	1	0	12	35	65	1	1	90	103	51	10	2	8	10	1	246	94	117	83
Ep_chr5_g13247	10	2	1	10	0	0	0	18	12	0	10	7	1	6	0	8	1	0	13	28	0	0	0	1	0	1	21	3	0	0	27	19	3	0	0	8	10	0	28	13	39	16
Ep_chr5_g13248	6	5	0	4	0	1	0	11	8	0	2	4	1	1	2	6	2	2	2	1	0	0	0	0	0	1	8	4	1	0	15	9	0	0	0	0	5	0	20	3	16	6
Ep_chr5_g13249	6	9	1	8	2	1	0	11	10	0	8	7	2	3	0	2	9	6	15	0	0	0	1	0	0	2	10	12	0	0	1	14	4	0	0	0	0	0	9	2	9	5
Ep_chr5_g13250	1	0	0	1	0	0	0	1	2	0	0	2	0	5	0	2	0	1	7	0	0	0	0	0	0	1	4	0	0	0	0	1	0	0	0	0	1	0	5	1	0	1
Ep_chr5_g13253	634	469	116	511	305	406	38	1486	1269	56	684	909	654	1123	246	829	448	346	585	615	0	1	0	21	2	369	472	416	21	23	846	547	446	41	13	42	219	11	2754	1030	1291	1019
Ep_chr5_g13261	30	31	1	28	4	11	0	54	55	0	17	30	18	52	14	62	36	9	64	98	0	0	0	0	0	13	79	53	0	0	77	61	60	0	0	6	20	1	113	62	163	52
Ep_chr5_g13262	8	19	0	11	0	2	0	13	11	0	7	13	0	8	1	6	2	12	39	14	0	0	0	0	0	0	22	13	0	0	22	3	8	1	0	0	5	1	34	13	18	14
Ep_chr5_g13263	47	52	9	42	18	25	2	72	85	1	49	65	29	93	19	68	46	28	57	43	0	0	0	3	0	32	27	75	1	2	58	35	32	3	1	4	24	2	164	54	107	51
Ep_chr5_g13264	35	28	4	42	6	9	4	71	120	1	47	65	31	85	25	100	55	48	85	61	0	0	0	5	1	28	87	97	10	1	76	87	62	5	1	8	31	0	176	103	99	85
Ep_chr5_g13265	16	5	0	5	0	1	0	17	4	0	9	6	0	8	0	11	7	1	10	5	0	0	0	0	0	1	0	1	0	0	1	32	10	0	0	1	1	0	17	10	14	7
Ep_chr5_g13270	4	6	0	4	5	24	0	51	35	1	19	25	4	28	2	24	0	1	7	0	0	0	0	0	0	3	5	2	1	0	46	18	10	0	0	0	0	0	41	40	37	28
Ep_chr5_g13273	1	0	1	5	0	0	0	2	0	0	0	0	0	5	0	0	0	0	1	0	0	0	0	0	0	0	4	0	0	0	0	0	0	0	0	0	0	0	2	1	3	2
Ep_chr5_g13280	9	3	2	3	8	10	2	25	31	0	5	20	4	22	2	21	3	1	0	1	0	0	0	0	0	2	2	1	0	0	26	18	7	0	0	0	0	0	57	17	25	16
Ep_chr5_g13281	8	2	0	5	0	0	0	0	0	0	0	0	0	0	0	0	1	0	0	0	0	0	0	0	0	0	2	3	0	0	0	0	0	0	0	0	0	0	0	0	0	0
Ep_chr5_g13283	33	16	1	17	1	5	1	59	42	0	18	40	4	22	3	27	8	21	51	45	0	0	0	1	0	4	68	17	1	0	46	58	25	3	0	0	17	0	52	33	71	25
Ep_chr5_g13286	2	0	0	4	0	3	0	11	12	0	2	8	4	4	3	10	1	2	1	10	0	0	0	0	0	1	5	2	0	0	2	3	19	1	0	0	8	0	15	7	7	10
Ep_chr5_g13287	0	5	0	0	0	1	0	6	5	0	1	1	0	2	1	2	0	0	0	0	0	0	0	0	0	0	2	6	0	0	11	5	5	0	0	0	2	0	6	2	8	3
Ep_chr5_g13288	25	2	10	13	11	21	1	66	36	1	23	20	13	26	8	20	24	10	4	28	0	0	0	0	0	12	6	12	0	0	5	18	5	2	0	0	9	0	47	18	13	20
Ep_chr5_g13289	243	228	84	210	124	240	30	179	176	6	111	225	83	209	53	193	412	362	426	622	0	1	1	13	0	147	375	437	13	4	138	107	93	10	10	2	121	2	457	176	246	196
Ep_chr5_g13290	19	3	4	10	6	7	0	10	13	1	10	18	11	32	7	21	12	0	2	5	0	0	0	0	0	45	39	51	16	0	15	16	25	10	0	0	2	0	13	2	12	10
Ep_chr5_g13291	0	2	0	0	0	0	0	2	1	0	0	0	0	1	0	1	0	0	0	1	0	0	0	0	0	0	4	3	0	0	4	0	4	0	0	0	1	0	3	2	5	0
Ep_chr5_g13292	1	0	0	7	0	1	0	3	10	0	1	1	5	1	0	2	0	3	2	11	0	0	0	0	0	3	12	3	0	0	12	7	1	0	1	0	0	0	5	5	8	1
Ep_chr5_g13293	38	22	10	63	28	22	7	163	159	6	72	100	54	130	36	128	38	39	51	86	0	0	0	3	1	19	51	53	1	1	122	91	21	17	1	1	26	0	241	132	126	123
Ep_chr5_g13294	10	10	3	8	0	2	0	25	22	0	16	13	1	21	1	8	4	9	7	29	0	0	0	0	0	2	17	4	1	0	6	14	11	0	0	0	7	0	21	17	35	12
Ep_chr5_g13295	37	28	0	27	1	1	1	78	84	0	42	68	9	46	7	66	3	4	33	24	0	0	0	1	0	1	24	9	0	0	210	136	142	3	2	1	67	1	161	135	304	84
Ep_chr5_g13298	7	10	1	12	4	13	2	38	74	4	28	68	24	73	23	47	1	12	8	6	0	0	0	0	0	0	9	7	0	0	37	9	12	5	3	3	16	0	233	66	93	75
Ep_chr5_g13299	16	25	1	13	0	4	0	39	44	0	23	14	9	28	5	31	3	2	16	10	0	0	0	3	0	5	31	12	0	0	38	29	32	0	0	0	10	0	38	15	40	13
Ep_chr5_g13300	1	0	0	0	0	1	0	1	5	0	0	1	0	1	1	2	0	0	3	14	0	0	0	0	0	0	0	1	0	0	7	1	0	0	0	0	3	0	1	2	3	3
Ep_chr5_g13303	27	29	1	14	9	9	0	22	37	0	18	21	4	20	2	27	5	6	8	8	0	0	0	0	0	7	15	32	0	0	20	27	31	0	3	0	8	0	42	13	28	16
Ep_chr5_g13304	18	17	2	16	2	5	0	25	37	1	9	23	5	18	2	19	23	17	38	13	0	0	0	3	0	6	28	14	1	0	32	56	16	0	0	2	10	0	52	18	44	22
Ep_chr5_g13305	7	10	0	3	1	3	2	8	8	0	7	6	0	6	1	9	1	3	14	2	0	0	0	0	0	0	19	2	0	0	28	23	32	0	0	8	27	0	26	10	40	7
Ep_chr5_g13307	10	6	1	20	5	9	1	41	57	0	25	40	12	28	8	40	24	20	27	19	0	0	0	0	0	9	32	10	0	0	42	12	12	0	1	0	7	0	82	55	25	25
Ep_chr5_g13311	0	1	0	0	1	0	0	4	4	0	1	1	0	2	0	0	0	0	0	5	0	0	0	0	2	5	8	4	0	0	4	0	0	0	0	0	0	0	0	0	4	0
Ep_chr5_g13312	3	1	0	0	0	1	1	2	5	0	0	4	4	8	0	3	1	3	0	0	0	0	0	0	0	0	2	2	0	1	6	8	13	0	0	6	0	0	4	4	6	1
Ep_chr5_g13313	0	3	0	0	0	0	0	0	3	0	1	3	3	3	1	1	0	0	4	4	0	0	0	0	0	0	2	0	0	0	4	13	6	0	0	0	6	0	3	0	1	0
Ep_chr5_g13314	15	7	1	3	0	0	0	0	0	0	1	0	0	0	0	0	0	0	0	0	0	0	0	0	0	0	0	0	0	0	0	0	0	0	0	0	0	0	0	0	0	0
Ep_chr5_g13317	0	1	0	6	0	0	0	0	0	0	0	2	2	0	0	1	5	1	1	9	0	0	0	0	0	2	11	11	2	0	3	0	0	0	0	0	4	0	2	0	0	0
Ep_chr5_g13318	8	11	1	2	8	13	3	29	28	0	10	33	7	25	2	19	61	33	78	70	0	0	0	0	0	11	94	77	1	1	20	36	16	0	1	0	5	0	48	17	19	17
Ep_chr5_g13319	14	14	1	8	0	0	1	20	16	0	1	15	2	16	1	6	5	4	26	23	0	0	0	0	0	2	19	8	0	0	15	30	13	1	0	0	16	0	24	29	24	13
Ep_chr5_g13322	11	12	3	18	0	3	0	22	24	0	15	30	9	17	3	9	6	7	14	15	0	1	0	0	1	14	19	7	2	0	14	39	27	0	0	3	4	0	36	27	27	11
Ep_chr5_g13323	8	13	7	9	7	4	1	22	27	2	13	12	3	5	3	12	4	2	33	19	0	0	0	0	0	5	12	8	0	0	12	28	6	0	0	0	16	0	29	14	30	20
Ep_chr5_g13324	12	6	0	14	2	3	0	8	18	0	6	11	2	2	1	5	4	5	8	11	0	0	0	0	0	2	10	13	0	1	1	10	7	0	0	0	0	0	23	9	14	5
Ep_chr5_g13325	59	20	0	34	0	0	0	2	4	0	0	3	1	0	0	0	0	1	0	0	0	0	0	0	0	0	11	6	0	0	0	0	1	0	0	0	0	0	3	0	0	2
Ep_chr5_g13326	21	35	5	36	48	42	5	49	67	3	26	33	12	43	9	55	42	35	58	77	1	0	0	6	1	83	201	145	9	1	60	69	26	9	0	1	28	0	59	44	59	20
Ep_chr5_g13327	379	252	76	234	212	228	28	540	528	20	271	419	120	308	105	279	162	218	230	208	0	1	1	3	3	152	205	223	9	2	245	216	195	16	10	18	92	6	990	366	363	330
Ep_chr5_g13328	1	3	0	1	1	7	0	0	2	0	5	1	1	0	0	1	1	0	1	21	0	0	0	0	0	0	26	6	0	0	5	0	0	0	0	0	4	0	0	1	1	3
Ep_chr5_g13329	21	20	3	19	5	8	0	59	112	0	47	41	25	48	10	41	21	19	26	40	0	0	0	1	0	7	36	28	0	2	55	50	36	2	1	2	43	1	99	69	74	73
Ep_chr5_g13330	5	4	0	6	0	1	0	7	13	0	7	8	4	38	7	40	1	2	5	2	0	0	0	0	0	8	33	17	5	0	58	38	48	11	0	0	0	0	27	37	78	15
Ep_chr5_g13332	11	6	5	11	8	6	1	17	30	2	11	12	23	30	4	18	18	9	3	12	0	0	0	3	0	5	12	17	0	0	9	4	2	0	0	7	1	0	38	6	11	11
Ep_chr5_g13333	75	97	6	52	23	47	7	633	395	7	187	221	55	212	42	296	28	45	158	125	1	0	0	1	0	31	174	106	3	0	430	220	328	16	3	11	230	3	861	470	906	324
Ep_chr5_g13334	61	93	18	96	24	61	10	216	258	14	157	171	94	263	49	156	92	119	206	126	2	0	0	14	0	87	138	163	10	6	213	165	83	14	1	6	70	1	545	215	268	162
Ep_chr5_g13335	1	0	0	0	0	0	0	2	3	0	0	5	0	1	2	2	0	0	0	0	0	0	0	0	0	0	0	2	0	0	10	16	0	0	0	0	0	0	5	3	7	1
Ep_chr5_g13336	72	100	21	88	412	1299	78	318	277	16	180	240	98	279	67	201	199	175	243	270	0	1	0	9	0	194	294	317	10	1	147	126	78	11	6	0	74	1	436	206	168	189
Ep_chr5_g13337	1	10	0	6	6	7	0	10	21	0	7	5	8	6	2	8	25	9	13	40	0	0	0	0	0	5	19	16	1	0	3	3	1	1	0	0	3	0	6	3	16	4
Ep_chr5_g13338	0	1	0	0	0	0	0	5	7	0	2	2	0	0	0	0	0	0	0	0	0	0	0	0	0	0	10	2	0	0	6	4	8	0	0	0	1	0	7	3	7	1
Ep_chr5_g13340	118	147	40	67	22	122	5	368	206	0	73	152	10	65	16	75	28	57	86	68	0	1	0	4	0	45	145	98	3	0	92	92	56	10	1	0	21	1	162	128	140	92
Ep_chr5_g13341	2	14	0	0	0	0	0	4	4	0	2	0	0	0	0	0	0	0	0	0	0	0	0	0	0	0	21	1	0	0	2	3	3	0	0	0	0	1	0	2	2	0
Ep_chr5_g13343	29	5	0	14	2	1	0	4	6	1	5	19	8	19	1	17	12	19	47	98	0	0	0	2	1	55	229	171	3	0	42	108	54	5	1	0	7	0	15	10	32	6
Ep_chr5_g13346	3	10	0	4	4	3	0	14	9	0	6	12	2	13	1	8	2	1	10	0	0	0	0	0	0	2	13	8	0	0	7	8	5	0	0	0	0	1	14	8	6	4
Ep_chr5_g13347	2	3	0	1	1	1	0	0	3	0	0	5	1	12	0	8	0	6	2	7	0	0	0	0	0	7	9	6	0	0	2	2	0	0	0	0	0	0	8	0	3	0
Ep_chr5_g13349	0	3	0	0	0	0	0	1	0	2	0	0	0	3	1	7	0	0	0	0	0	0	0	0	0	1	4	0	0	0	2	0	0	0	0	0	0	0	7	0	0	6
Ep_chr5_g13350	26	18	6	20	1	0	0	7	9	0	2	6	11	17	3	13	0	0	0	0	0	0	0	2	0	6	7	12	0	0	6	8	2	1	0	0	19	3	13	9	6	5
Ep_chr5_g13351	1	0	0	4	0	1	0	3	5	0	0	3	0	1	0	0	0	0	0	0	0	0	0	0	0	0	0	0	0	0	2	0	0	0	0	0	0	0	0	0	3	1
Ep_chr5_g13352	5	0	0	2	4	3	0	43	35	2	18	19	2	3	1	3	1	5	4	9	0	0	0	0	0	10	64	60	3	0	1	0	2	0	0	0	0	0	4	6	5	13
Ep_chr5_g13353	622	758	175	617	91	151	21	825	891	33	711	903	362	1296	228	809	535	462	480	767	2	6	1	24	7	573	693	1253	65	16	674	707	954	51	67	74	594	24	2890	967	953	881
Ep_chr5_g13354	7	6	0	6	9	21	0	28	22	0	2	18	5	7	3	11	8	3	18	9	0	0	0	1	0	3	16	7	0	1	4	8	3	3	0	10	13	0	8	10	13	15
Ep_chr5_g13355	0	0	0	0	0	0	0	3	0	0	0	4	0	2	0	0	0	2	5	0	0	0	0	0	0	1	0	4	0	0	0	0	0	0	0	0	0	0	4	3	0	1
Ep_chr5_g13356	13	36	2	8	0	1	0	1	4	0	4	1	2	2	1	1	5	1	3	10	0	0	0	0	0	0	4	3	0	0	9	11	0	0	0	0	20	0	0	1	1	2
Ep_chr5_g13358	9	11	0	14	8	18	1	15	12	1	8	20	4	5	3	15	6	13	66	21	0	0	0	0	0	0	19	7	1	0	41	18	10	0	0	0	7	1	16	15	26	11
Ep_chr5_g13359	14	9	0	6	0	3	0	4	7	0	3	4	1	5	0	3	8	1	5	1	0	0	0	0	0	3	14	4	0	0	0	14	11	0	0	0	3	0	18	4	8	5
Ep_chr5_g13360	8	5	0	7	1	1	0	1	2	0	4	0	0	6	0	1	1	2	1	6	0	0	0	0	0	0	0	3	0	0	1	2	3	0	0	0	0	0	1	5	7	1
Ep_chr5_g13361	11	18	6	15	1	9	0	37	22	0	14	19	4	16	7	17	6	14	32	18	0	0	0	0	0	5	16	17	0	0	39	7	16	0	0	3	10	1	67	37	61	19
Ep_chr5_g13362	6	6	0	3	0	1	0	9	19	1	6	6	3	5	2	6	4	2	15	33	0	0	0	0	0	0	7	10	0	0	10	7	0	0	0	1	5	0	20	4	22	4
Ep_chr5_g13363	20	4	0	9	2	7	0	9	9	0	12	15	7	8	2	9	8	8	10	25	0	0	0	0	0	12	20	18	1	0	5	17	14	0	1	0	14	0	37	4	9	7
Ep_chr5_g13364	0	0	0	0	1	3	0	2	3	0	0	1	3	1	0	2	0	0	1	5	0	0	0	0	0	0	0	6	0	0	1	0	0	0	0	0	0	0	5	0	0	0
Ep_chr5_g13366	48	43	1	41	193	178	43	286	188	2	71	52	16	43	9	83	22	18	216	134	0	1	0	4	0	24	201	63	1	1	231	72	180	3	2	4	95	0	171	144	383	101
Ep_chr5_g13367	4	0	3	6	0	2	0	2	3	0	0	2	0	1	0	1	0	1	0	0	0	0	0	0	0	0	0	0	0	0	1	0	0	0	0	0	0	0	0	0	0	1
Ep_chr5_g13368	24	10	3	41	9	9	0	44	49	1	30	21	18	24	7	25	18	10	28	33	0	0	0	4	1	6	21	18	0	0	27	33	27	2	3	0	7	0	60	36	43	26
Ep_chr5_g13369	7	4	1	9	1	2	0	35	18	0	10	7	0	5	2	10	3	3	29	20	0	0	0	1	0	6	42	14	0	0	22	21	23	0	0	0	8	0	16	23	32	6
Ep_chr5_g13374	12	14	0	12	4	11	0	25	31	0	17	15	17	20	8	19	10	7	4	4	0	0	0	0	0	2	12	10	1	0	7	3	7	0	0	1	3	0	57	11	10	11
Ep_chr5_g13375	23	20	9	21	7	21	1	33	21	3	26	39	12	44	9	32	5	4	6	19	0	0	0	1	1	3	19	17	1	0	26	10	16	0	0	3	18	0	110	33	28	47
Ep_chr5_g13376	4	4	0	2	1	7	0	6	10	0	2	3	1	1	0	0	5	1	0	12	0	0	0	0	0	3	1	2	0	0	6	2	0	7	0	0	0	0	8	1	10	4
Ep_chr5_g13377	47	17	10	27	15	34	7	138	121	1	36	54	15	27	7	48	44	21	77	58	0	0	0	1	0	10	47	41	0	1	41	34	32	0	1	1	10	0	94	58	97	38
Ep_chr5_g13379	11	8	3	13	5	11	2	15	23	1	10	12	10	23	4	22	14	5	20	22	0	0	0	0	0	7	8	4	0	0	15	17	1	3	1	0	20	0	25	18	16	16
Ep_chr5_g13380	16	18	2	16	4	8	1	21	7	0	11	8	1	6	0	2	12	14	43	53	0	0	0	0	0	8	55	26	0	0	34	19	9	0	4	0	2	0	24	12	8	7
Ep_chr5_g13381	1	3	0	5	0	0	0	4	1	0	1	1	0	0	0	0	0	0	4	0	0	0	0	0	0	0	2	0	0	0	5	0	0	0	0	0	2	0	1	4	0	1
Ep_chr5_g13382	1	6	0	3	0	0	0	4	3	0	0	2	0	4	0	1	0	0	0	2	0	0	0	0	0	1	0	0	0	0	0	4	0	0	0	0	0	0	2	4	1	1
Ep_chr5_g13383	7	11	2	4	4	0	0	8	17	1	11	13	1	12	1	4	13	11	11	19	0	0	0	0	0	8	13	9	0	0	2	3	3	0	1	0	5	0	29	10	6	3
Ep_chr5_g13384	58	45	3	49	1	1	0	68	64	0	29	61	2	24	3	39	18	9	48	54	0	0	0	0	0	6	71	41	2	0	90	38	130	0	2	3	97	0	83	80	197	54
Ep_chr5_g13385	53	42	14	67	6	32	2	113	184	0	59	110	24	81	27	82	27	55	75	57	0	0	0	0	0	24	101	78	3	1	85	65	51	4	2	7	48	2	225	110	158	85
Ep_chr5_g13386	5	21	1	10	10	14	0	35	44	1	12	11	4	10	9	24	6	18	36	15	0	0	0	1	0	3	42	29	5	0	55	41	19	4	0	0	3	0	44	20	49	11
Ep_chr5_g13387	4	7	0	0	8	14	1	14	21	0	5	8	9	16	7	9	78	21	73	128	0	0	0	0	0	67	63	72	1	1	5	27	15	7	0	0	0	0	9	1	1	3
Ep_chr5_g13388	4	10	1	2	4	9	1	3	9	0	9	8	10	25	4	26	37	24	54	63	0	0	0	0	1	30	25	55	2	2	21	20	12	6	0	0	0	1	15	1	5	13
Ep_chr5_g13390	0	0	0	0	3	9	0	0	0	0	0	3	6	12	0	25	1	0	5	21	0	0	0	0	0	16	4	8	1	0	5	17	8	0	0	0	0	0	2	1	0	1
Ep_chr5_g13391	7	6	2	8	10	6	0	25	21	2	15	17	8	32	1	12	5	2	3	6	0	0	0	0	0	6	28	4	0	0	16	18	12	0	3	1	0	0	60	30	25	31
Ep_chr5_g13392	38	39	6	26	20	20	2	43	81	4	22	50	16	45	12	30	21	21	20	15	0	0	0	1	1	63	61	69	1	1	28	20	17	0	0	4	27	0	114	32	36	30
Ep_chr5_g13393	12	6	0	4	0	2	0	19	13	0	4	9	2	2	2	9	5	2	3	8	0	0	0	0	0	0	2	1	0	0	22	2	7	1	3	0	14	0	21	8	15	6
Ep_chr5_g13397	0	36	0	0	0	1	0	10	7	0	8	18	0	3	0	6	1	4	0	11	0	0	0	0	0	1	18	12	0	0	0	20	8	0	0	0	24	0	0	0	0	7
Ep_chr5_g13398	9	18	0	7	1	5	0	26	22	1	6	12	2	5	2	8	1	4	7	8	0	0	0	0	0	4	25	11	0	0	14	18	13	4	0	0	3	0	21	9	28	1
Ep_chr5_g13400	10	1	1	2	3	3	0	13	13	1	2	3	4	11	1	2	2	3	9	10	0	0	0	2	0	1	8	1	2	0	21	12	5	0	1	0	1	0	20	8	12	0
Ep_chr5_g13401	0	4	0	3	0	0	0	4	1	0	0	0	1	0	0	0	0	0	1	0	0	0	0	0	0	0	4	1	0	0	1	9	4	0	0	0	7	0	1	1	2	1
Ep_chr5_g13403	92	47	27	67	22	36	3	99	169	3	77	88	52	211	45	100	79	55	66	89	0	0	0	6	0	65	63	91	5	1	92	57	37	3	1	2	30	0	383	94	99	95
Ep_chr5_g13406	16	13	0	15	0	1	0	64	69	0	25	31	1	5	0	4	24	11	139	138	0	0	0	1	0	1	27	16	0	0	13	2	0	0	0	0	14	0	20	28	62	15
Ep_chr5_g13407	13	4	2	2	4	10	0	36	66	2	21	33	14	41	10	46	16	6	29	14	0	0	0	3	0	7	42	24	0	1	63	55	29	3	0	0	7	0	78	53	89	33
Ep_chr5_g13409	6	0	0	6	0	0	0	6	5	0	6	5	0	10	2	7	2	1	11	1	0	0	0	0	0	4	8	5	1	1	6	14	11	0	1	2	7	0	8	9	13	10
Ep_chr5_g13410	6	5	1	0	0	0	0	33	23	0	12	29	1	21	1	34	0	2	5	1	0	0	0	3	0	0	3	3	1	0	109	90	77	3	1	0	23	0	70	47	135	29
Ep_chr5_g13411	15	12	7	12	1	1	0	14	11	1	3	18	4	6	2	11	9	3	11	16	0	0	0	0	0	1	16	11	0	0	3	6	2	0	0	1	4	0	23	15	24	11
Ep_chr5_g13419	154	140	35	207	6	12	0	245	341	14	226	213	89	152	28	168	35	36	66	57	0	1	1	7	2	217	138	114	5	1	119	122	78	2	4	14	44	1	527	246	265	207
Ep_chr5_g13420	60	73	15	66	17	36	16	234	239	5	116	175	85	166	65	169	48	81	77	75	0	0	0	0	0	41	41	70	0	0	146	65	54	2	0	0	44	3	441	211	259	183
Ep_chr5_g13421	13	7	1	5	2	2	0	15	11	0	15	9	1	5	0	5	4	0	4	0	0	0	0	0	0	0	11	3	0	0	15	3	8	0	0	0	5	0	24	15	22	9
Ep_chr5_g13422	10	18	0	11	1	10	2	84	82	1	35	50	31	50	5	74	0	0	8	11	0	0	0	0	0	0	3	6	1	0	62	38	12	0	1	1	22	0	165	91	110	69
Ep_chr5_g13423	46	9	3	30	1	2	0	19	10	0	9	13	4	13	1	12	2	3	3	14	0	0	0	3	0	2	5	3	0	0	15	2	8	0	0	4	9	1	13	7	16	6
Ep_chr5_g13425	11	5	0	5	0	1	0	8	9	0	7	4	0	0	0	1	0	1	7	14	0	0	0	0	0	0	5	5	0	0	13	6	9	0	0	0	21	1	12	13	15	4
Ep_chr5_g13426	17	7	6	6	0	6	0	25	12	0	4	9	1	11	1	6	0	0	12	3	0	0	0	0	1	4	13	8	0	0	22	27	20	2	0	0	0	0	19	14	36	15
Ep_chr5_g13427	2	2	0	1	0	4	0	9	1	0	1	6	1	5	0	8	2	2	4	2	0	0	0	0	0	7	14	17	0	0	1	2	12	1	0	0	0	0	1	4	5	2
Ep_chr5_g13429	1	6	0	4	0	0	0	0	2	0	0	4	0	7	0	1	1	0	1	4	0	0	0	0	0	1	1	0	0	0	4	1	0	0	0	0	0	0	5	0	1	0
Ep_chr5_g13430	12	0	1	9	0	0	0	0	0	0	0	0	0	0	0	0	0	0	0	0	0	0	0	0	0	1	0	0	0	0	0	0	0	0	0	0	0	0	0	1	0	0
Ep_chr5_g13431	31	18	5	21	17	20	0	111	77	7	44	51	46	60	19	32	10	18	10	6	0	0	0	2	2	26	15	40	4	0	13	18	30	8	1	8	14	1	177	52	29	47
Ep_chr5_g13432	9	1	5	4	19	38	7	63	48	2	30	71	23	33	11	42	12	11	27	45	0	1	0	2	0	20	29	27	0	0	35	10	6	0	0	0	0	0	53	12	20	27
Ep_chr5_g13433	0	0	0	1	0	0	0	5	6	0	1	1	4	2	0	2	1	2	1	10	0	0	0	0	0	3	5	15	0	0	0	5	1	0	0	0	0	0	0	2	4	3
Ep_chr5_g13434	12	15	4	13	2	7	2	47	34	0	23	32	18	40	11	22	16	17	23	21	0	0	0	4	0	6	15	32	1	0	49	36	17	3	1	0	11	0	94	39	52	39
Ep_chr5_g13436	30	34	5	17	22	23	0	62	85	0	36	59	23	71	15	49	46	43	53	83	0	0	0	0	1	24	34	61	3	0	45	39	44	0	0	7	26	1	144	65	80	49
Ep_chr5_g13437	4	4	0	3	0	0	0	12	13	0	8	6	3	1	2	3	0	0	8	0	0	0	0	0	0	0	0	2	0	0	10	2	22	0	0	0	6	0	5	9	11	3
Ep_chr5_g13438	27	13	3	17	4	13	0	29	33	0	9	18	2	8	1	16	4	6	23	9	0	0	0	0	0	6	31	13	0	0	27	17	0	0	0	0	8	0	20	17	36	16
Ep_chr5_g13441	0	6	0	1	5	0	0	4	8	0	7	10	3	3	3	0	0	4	8	0	0	0	0	0	0	0	5	0	0	0	5	0	2	0	0	0	0	0	15	10	0	2
Ep_chr5_g13442	33	35	0	20	2	8	1	41	44	2	22	27	3	15	3	15	6	12	27	17	0	0	0	0	0	2	28	10	0	0	39	39	19	1	0	0	4	0	54	38	70	22
Ep_chr5_g13444	17	25	1	10	0	3	0	17	16	0	10	8	2	6	1	6	0	8	17	13	0	0	0	2	0	3	21	12	0	0	20	15	10	16	0	0	19	0	36	30	37	19
Ep_chr5_g13445	6	5	0	6	0	1	0	11	11	0	4	3	0	2	2	5	0	1	13	11	0	0	0	0	0	0	11	1	0	0	13	8	4	0	0	0	8	0	11	7	23	10
Ep_chr5_g13446	27	21	2	22	4	14	2	75	59	4	20	65	13	41	5	40	11	14	27	21	0	0	0	1	0	9	32	16	5	0	56	39	51	0	1	4	10	2	107	66	93	44
Ep_chr5_g13448	11	6	0	3	0	0	1	8	6	0	1	2	0	1	1	4	0	0	23	31	0	0	0	0	0	2	18	3	1	0	25	6	9	2	1	1	26	0	4	10	23	9
Ep_chr5_g13449	7	12	8	15	2	3	0	15	9	2	10	15	1	10	6	12	7	12	13	14	0	0	0	0	0	4	15	4	0	1	16	10	3	0	0	0	4	1	29	7	27	15
Ep_chr5_g13450	2	2	3	5	0	0	0	0	0	0	0	1	0	1	0	1	0	0	0	0	0	0	0	0	0	0	3	0	0	0	0	0	0	0	0	0	0	0	4	0	0	0
Ep_chr5_g13451	2	0	0	2	0	1	0	0	1	0	8	0	6	3	1	0	4	3	2	0	0	0	0	0	1	0	0	0	0	0	0	1	0	0	0	0	0	0	28	0	0	1
Ep_chr5_g13455	3	3	1	4	0	0	0	1	3	0	0	3	0	0	0	4	0	1	1	0	0	0	0	0	0	0	2	0	0	0	15	6	1	0	0	0	0	0	10	8	18	2
Ep_chr5_g13456	13	3	1	8	1	0	0	13	35	0	10	32	35	63	13	51	0	0	9	3	0	0	0	0	0	0	4	2	2	2	123	108	73	2	0	0	6	0	103	67	121	38
Ep_chr5_g13459	0	0	0	2	0	2	0	1	1	0	6	0	5	20	2	2	0	0	7	2	0	0	0	0	0	1	1	0	0	0	2	3	0	0	0	0	0	0	18	2	0	0
Ep_chr5_g13463	72	43	17	65	17	12	1	26	33	4	39	38	48	118	13	54	75	48	42	97	0	0	0	1	0	84	71	103	7	1	43	24	63	1	2	6	11	0	134	24	63	44
Ep_chr5_g13464	18	29	0	12	1	8	1	68	57	1	16	33	2	25	8	31	8	10	65	45	0	0	0	0	0	9	104	66	2	0	104	83	65	6	1	0	21	1	76	58	98	38
Ep_chr5_g13465	11	4	1	6	0	0	0	9	3	0	6	3	0	6	0	7	0	0	7	1	0	0	0	0	0	1	1	1	0	1	5	8	4	0	0	0	0	0	7	3	17	4
Ep_chr5_g13466	25	39	2	16	2	4	0	72	51	0	32	57	15	25	6	40	2	8	43	37	0	0	0	0	0	6	15	14	1	3	98	65	21	4	3	2	24	1	79	95	154	37
Ep_chr5_g13468	93	30	23	59	221	182	24	167	149	16	116	128	21	82	11	60	17	12	20	24	0	0	0	0	1	133	116	107	8	0	18	36	45	1	0	2	14	0	180	91	61	74
Ep_chr5_g13484	6	5	0	2	1	4	1	11	12	0	5	0	6	8	4	6	6	1	2	5	0	0	0	0	0	3	5	3	0	0	14	7	3	1	0	0	0	0	14	9	23	8
Ep_chr5_g13487	1	8	0	0	1	0	0	2	3	0	0	2	1	1	1	3	0	2	1	0	0	0	0	0	0	2	2	1	1	0	0	2	4	0	0	0	0	0	5	0	2	4
Ep_chr5_g13489	3	7	0	5	2	0	1	7	5	0	3	3	0	4	1	3	0	0	1	0	0	0	0	0	0	3	5	6	0	0	2	2	2	0	0	3	0	0	19	5	5	6
Ep_chr5_g13490	1	0	0	1	0	0	0	4	4	0	3	2	3	6	0	0	0	0	4	0	0	0	0	2	0	0	0	0	0	0	3	0	0	0	0	2	0	0	3	2	2	7
Ep_chr5_g13493	0	0	0	0	0	0	0	0	0	0	0	0	0	0	0	1	0	0	0	1	0	0	0	0	0	2	11	5	0	0	0	1	5	0	0	0	0	0	0	5	0	0
Ep_chr5_g13495	28	12	2	27	2	4	1	62	39	5	22	21	2	11	4	18	11	8	17	28	0	0	0	0	0	4	27	22	1	0	52	32	25	0	0	1	10	0	61	40	41	27
Ep_chr5_g13496	26	0	1	8	0	0	0	2	4	0	1	1	0	1	0	1	0	0	5	0	0	0	0	0	0	0	6	0	0	0	1	1	0	0	0	0	0	0	3	1	1	0
Ep_chr5_g13497	9	10	1	8	3	7	0	14	23	2	11	26	17	18	2	14	9	6	12	10	0	1	0	0	0	5	2	13	0	0	1	8	14	0	0	3	7	0	46	9	13	20
Ep_chr5_g13498	5	3	0	2	3	4	0	15	6	0	2	6	3	1	2	5	0	3	2	2	0	0	0	4	0	3	18	4	0	0	4	11	14	1	0	0	0	0	2	8	9	3
Ep_chr5_g13501	37	20	3	18	1	1	0	40	23	0	8	27	0	4	0	5	13	6	10	21	0	0	0	2	0	0	13	1	0	0	5	11	6	0	0	0	13	0	11	8	41	4
Ep_chr5_g13504	1	0	0	10	0	1	0	1	3	0	1	1	0	2	0	2	0	1	1	0	0	0	0	0	0	0	0	0	0	1	2	2	1	0	0	0	3	0	8	6	5	1
Ep_chr5_g13509	5	1	0	5	2	4	1	6	6	1	1	2	1	3	1	5	5	2	3	1	0	0	0	0	0	1	2	7	0	0	11	3	0	0	1	0	4	0	18	2	0	7
Ep_chr5_g13520	16	15	2	6	2	7	0	43	30	0	20	24	4	8	2	18	8	12	26	6	0	0	0	0	0	5	19	10	0	0	36	24	15	3	0	0	24	2	53	26	56	24
Ep_chr5_g13521	6	9	3	14	0	0	0	0	2	0	0	0	5	9	1	5	0	0	0	0	0	0	0	0	0	0	0	0	0	0	3	12	0	0	0	1	11	1	6	5	7	5
Ep_chr5_g13522	0	4	0	0	0	0	0	2	1	0	0	0	0	4	0	0	0	0	6	0	0	0	0	0	0	0	2	0	0	0	4	0	8	0	0	0	0	0	2	1	4	3
Ep_chr5_g13523	6	7	1	3	2	1	0	15	21	0	5	8	8	4	0	5	11	0	10	7	0	0	0	0	0	1	7	2	0	0	5	6	12	0	0	0	4	0	17	8	29	3
Ep_chr5_g13524	8	8	1	14	1	11	0	4	15	0	0	8	5	18	0	8	25	20	26	35	0	0	0	0	0	14	33	20	0	0	18	43	10	0	0	0	1	0	18	4	9	6
Ep_chr5_g13527	4	0	0	0	0	4	0	0	4	0	0	3	0	0	0	0	0	0	1	1	0	0	0	0	0	0	8	0	0	0	0	0	2	0	0	0	0	0	2	2	13	4
Ep_chr5_g13528	9	0	0	11	0	0	0	9	3	0	4	5	0	0	0	0	0	0	0	0	0	0	0	0	0	0	0	0	0	0	0	0	0	0	0	0	3	0	0	0	1	2
Ep_chr5_g13537	3	2	0	3	0	0	0	3	3	0	3	2	0	2	0	2	0	0	0	2	0	0	0	0	0	1	3	1	0	0	3	0	12	0	0	0	0	0	1	10	2	2
Ep_chr5_g13540	0	0	0	0	0	0	0	0	1	0	0	0	0	1	0	1	3	1	13	31	0	0	0	0	0	2	0	6	0	0	0	0	0	0	0	0	0	0	0	2	0	0
Ep_chr5_g13541	4	0	0	0	0	0	0	4	10	0	4	4	4	13	0	1	0	0	5	12	0	0	0	0	0	6	0	0	0	1	7	0	0	0	2	0	0	0	15	0	2	1
Ep_chr5_g13551	0	0	0	0	0	1	0	0	7	0	1	0	0	1	0	0	0	0	2	1	0	0	0	0	0	0	2	5	0	0	0	0	0	0	0	0	0	0	1	0	4	0
Ep_chr5_g13570	32	9	4	5	25	18	3	92	51	3	30	28	35	37	16	31	8	1	18	12	0	0	0	0	0	4	15	4	0	0	35	24	23	0	1	1	3	0	59	29	30	27
Ep_chr5_g13571	25	15	3	18	1	4	0	21	20	0	8	10	2	18	1	5	16	5	11	8	0	0	0	0	0	12	13	33	0	0	11	10	19	6	0	0	11	0	37	16	17	14
Ep_chr5_g13574	13	17	1	8	3	2	1	49	67	2	36	30	14	40	9	30	10	20	42	21	0	0	0	1	0	21	44	15	0	0	30	35	25	13	2	2	11	0	104	46	88	26
Ep_chr5_g13578	54	51	15	80	5	16	2	79	161	3	74	100	51	86	19	67	51	52	101	89	0	0	0	7	0	35	59	123	5	0	66	87	53	4	4	23	19	3	236	121	95	87
Ep_chr5_g13581	12	14	5	11	2	0	0	20	33	0	11	25	4	9	0	12	6	11	23	20	0	0	0	1	0	8	17	26	0	0	9	25	12	6	0	0	3	0	19	10	18	10
Ep_chr5_g13584	6	11	1	9	1	1	0	6	12	0	3	12	0	3	0	2	0	2	4	23	0	0	0	0	0	2	10	9	0	0	24	10	2	3	2	0	14	0	17	12	19	9
Ep_chr5_g13585	26	34	6	43	1	10	3	328	249	7	131	185	23	65	10	90	52	29	71	60	0	0	0	4	1	71	174	116	9	1	60	80	28	0	2	2	20	0	364	222	255	151
Ep_chr5_g13586	12	10	1	6	4	8	2	18	19	0	18	15	5	12	1	10	10	7	3	2	0	0	0	0	0	16	2	20	1	1	0	6	5	0	0	0	0	1	36	8	8	13
Ep_chr5_g13587	14	2	3	14	4	8	1	11	14	0	6	23	8	10	1	14	5	1	8	1	0	0	0	0	0	0	7	8	0	0	12	15	2	0	0	0	0	0	20	15	41	8
Ep_chr5_g13588	29	21	4	31	0	7	0	53	40	0	32	30	7	34	5	29	22	18	75	72	0	1	0	2	0	8	73	25	1	1	77	64	35	10	1	0	32	1	84	46	79	34
Ep_chr5_g13590	2	9	0	3	0	0	0	6	11	0	4	8	0	0	0	5	2	0	1	9	0	0	0	0	0	1	0	0	0	0	11	0	3	0	0	0	0	0	15	2	0	5
Ep_chr5_g13592	0	0	0	2	1	0	0	3	2	1	0	5	0	0	0	3	2	0	0	0	0	0	0	0	0	0	0	6	1	0	3	0	0	0	0	0	0	0	10	2	0	0
Ep_chr5_g13594	1	1	0	0	0	0	0	6	8	0	4	6	5	1	0	5	0	0	0	0	0	0	0	0	0	1	4	2	0	0	3	6	3	0	0	0	9	0	22	5	4	7
Ep_chr5_g13595	8	3	2	7	1	17	1	51	31	0	10	23	7	20	6	36	9	9	19	21	0	0	0	0	0	3	5	13	0	0	19	32	9	0	0	0	2	0	34	22	34	25
Ep_chr5_g13596	5	1	0	0	0	2	0	8	2	0	0	1	1	1	1	1	0	2	4	0	0	0	0	0	0	0	8	1	0	0	1	6	2	0	0	0	1	0	3	2	3	1
Ep_chr5_g13599	9	7	1	8	1	8	0	23	16	0	2	18	0	7	2	10	1	0	17	12	0	0	0	1	0	2	11	10	0	0	22	37	9	0	0	0	0	0	14	21	23	12
Ep_chr5_g13601	6	16	1	10	2	2	1	5	5	0	1	1	2	4	1	2	2	3	0	21	0	0	0	0	0	1	5	9	0	0	2	2	7	0	0	1	3	0	15	3	4	4
Ep_chr5_g13605	58	5	6	37	2	10	1	11	9	2	2	8	5	5	0	6	19	20	7	56	0	0	0	0	0	12	18	24	3	0	0	0	0	0	0	3	23	0	0	1	3	7
Ep_chr5_g13606	23	20	2	20	0	4	0	46	38	0	17	34	3	9	0	16	8	7	43	17	0	0	0	0	0	2	44	16	2	0	58	78	41	3	0	5	56	0	35	51	157	19
Ep_chr5_g13607	5	5	0	4	3	1	0	12	11	0	3	9	1	2	0	11	0	2	13	1	0	0	0	0	0	3	11	4	0	0	11	1	2	0	0	0	0	0	15	10	29	6
Ep_chr5_g13608	109	59	20	98	25	55	6	312	279	7	112	162	69	162	45	156	88	56	91	140	0	2	0	1	1	45	93	123	3	1	150	139	69	13	7	3	28	2	435	231	212	176
Ep_chr5_g13612	4	0	1	6	1	0	1	5	6	0	0	2	1	16	2	8	2	0	2	2	0	0	0	0	0	6	0	4	0	0	15	5	12	2	0	0	16	0	29	7	14	7
Ep_chr5_g13613	2	9	0	3	0	0	0	14	14	0	4	5	1	1	1	6	2	0	17	8	0	0	0	0	0	0	6	1	0	0	13	9	14	0	0	0	10	0	10	12	47	4
Ep_chr5_g13615	1	1	0	0	0	0	0	10	5	0	0	1	0	0	0	2	0	1	5	7	0	0	0	0	0	1	4	0	0	0	2	5	0	0	0	0	0	0	5	2	5	6
Ep_chr5_g13621	8	8	2	5	6	10	3	37	30	0	13	12	1	17	1	19	2	6	24	24	0	0	0	0	0	0	26	6	0	0	20	24	20	0	1	0	9	2	43	22	41	15
Ep_chr5_g13622	2	1	0	8	0	0	0	1	3	0	1	0	0	2	0	3	6	0	0	2	0	0	0	0	0	3	0	3	0	0	3	0	0	5	0	0	0	0	0	2	3	1
Ep_chr5_g13623	7	5	0	6	0	4	0	8	10	0	9	9	0	9	2	9	0	4	2	18	0	0	0	0	0	0	2	0	1	0	9	13	3	0	0	0	0	0	18	12	9	14
Ep_chr5_g13624	41	9	9	10	1	6	0	14	12	0	10	12	10	16	4	11	7	4	10	6	0	0	0	0	0	9	19	13	1	1	5	2	6	0	1	0	1	0	18	2	20	3
Ep_chr5_g13625	13	7	4	9	0	2	0	17	13	0	5	6	3	6	2	12	2	11	10	11	0	0	0	0	0	1	23	3	1	0	10	26	9	1	1	0	20	0	13	17	18	6
Ep_chr5_g13626	0	0	0	2	0	3	1	5	10	0	4	9	0	10	1	5	0	0	1	0	0	0	0	0	0	0	3	4	0	0	7	8	6	0	0	0	1	0	19	5	17	2
Ep_chr5_g13627	45	59	24	56	40	55	6	118	143	6	97	99	55	176	43	124	57	67	104	109	0	0	1	6	0	57	115	211	9	3	95	81	64	2	2	14	22	3	282	81	89	95
Ep_chr5_g13628	18	16	0	12	0	1	1	20	19	0	8	22	1	20	0	10	1	3	20	13	0	0	0	0	0	1	31	12	0	0	18	13	42	0	0	0	34	0	45	38	36	9
Ep_chr5_g13629	13	23	5	18	28	45	2	24	39	0	19	25	6	18	8	28	11	29	69	25	0	0	0	5	1	13	98	43	4	0	43	64	28	0	1	0	21	2	32	34	50	27
Ep_chr5_g13630	11	10	0	2	0	0	0	9	16	0	9	7	1	11	1	3	2	4	17	11	0	0	0	1	0	1	12	15	1	0	21	4	6	0	0	0	1	0	23	13	56	9
Ep_chr5_g13631	3	0	0	2	0	2	1	11	12	0	3	5	2	4	1	8	1	6	5	10	0	0	0	2	0	2	4	7	0	0	19	14	3	0	1	0	7	0	20	8	20	2
Ep_chr5_g13638	12	1	0	6	54	14	3	8	7	6	7	10	29	51	12	5	41	2	11	22	0	0	0	0	0	26	16	14	1	2	6	5	5	0	10	2	9	1	65	8	5	8
Ep_chr5_g13639	11	8	3	12	1	5	0	26	45	0	9	18	2	16	3	19	9	8	38	21	0	0	0	0	0	12	21	29	0	0	27	44	6	6	1	7	23	0	50	41	54	22
Ep_chr5_g13640	1	0	0	0	0	2	0	2	0	0	0	1	0	1	0	2	1	0	3	5	0	0	0	0	0	0	16	4	0	0	2	7	0	0	0	0	0	0	2	0	0	0
Ep_chr5_g13645	107	109	27	94	52	55	2	229	243	5	115	151	90	199	47	137	119	80	146	135	1	0	0	3	0	112	113	116	16	0	148	163	94	20	7	37	36	3	433	139	175	146
Ep_chr5_g13647	126	100	44	141	38	40	2	152	206	10	127	192	58	216	33	160	100	101	95	138	0	0	0	6	1	81	101	162	4	2	108	100	70	8	9	7	56	3	478	208	205	172
Ep_chr5_g13649	0	3	0	0	0	1	0	2	2	0	0	3	0	0	1	1	2	0	3	1	0	0	0	0	0	1	4	1	0	0	3	17	10	0	0	0	6	0	5	2	7	0
Ep_chr5_g13651	8	1	1	6	3	4	2	19	22	0	11	13	1	13	3	11	61	21	41	70	1	0	0	0	0	86	30	68	2	0	3	13	2	0	0	0	5	0	72	24	23	19
Ep_chr5_g13655	27	17	12	24	21	28	0	73	57	2	31	48	35	72	20	47	12	9	12	36	0	0	0	0	1	7	7	23	0	1	29	25	5	1	0	7	3	1	152	54	66	40
Ep_chr5_g13675	0	0	0	0	2	4	0	6	2	0	2	4	2	3	2	3	5	5	10	0	0	0	0	0	0	0	0	6	3	0	3	6	5	0	0	0	0	0	29	4	0	2
Ep_chr5_g13678	0	0	0	2	0	0	0	0	0	0	0	0	0	0	0	1	0	0	0	0	0	0	0	0	0	0	0	0	0	0	0	0	0	0	0	0	37	0	0	1	1	0
Ep_chr5_g13679	0	0	0	0	0	0	0	45	8	0	9	9	0	0	0	0	0	0	0	0	0	0	0	0	0	0	0	0	0	0	0	0	0	0	0	0	0	0	0	0	0	0
