## Supplementary material for "A transcriptional dissection of the petty spurge (*Euphorbia peplus* L.) reproductive structure": All Supplemental Files: Supplementary File 4-- DESeq data.csv (part 2 of 2)

rowname	cyathium_A2	cyathium_A4	cyathium_A5	cyathium_A6	cyathium_B2	cyathium_B4	cyathium_B5	cyathium_G2	cyathium_G4	cyathium_G5	cyathium_G6	cyathium_G7	cyathium_LP2	cyathium_LP4	cyathium_LP5	cyathium_LP6	cyathium_N2	cyathium_N4	cyathium_N5	cyathium_N6	cyathium_P2	cyathium_P4	cyathium_P5	cyathium_P6	cyathium_P7	cyathium_S2	cyathium_S4	cyathium_S5	cyathium_S7	cyathium_SP2	cyathium_SP4	cyathium_SP5	cyathium_SP6	cyathium_SP7	cyathium_TA1	cyathium_TA2	cyathium_TA3	cyathium_TA4	cyathium_TG1	cyathium_TG2	cyathium_TG3	cyathium_TG4
Ep_chr5_g13680	215	183	28	189	210	319	14	898	541	20	359	658	155	478	78	462	107	129	193	266	0	1	0	15	1	86	138	132	8	4	284	221	370	22	4	38	111	1	1090	531	596	482
Ep_chr5_g13681	14	13	0	4	0	0	0	13	7	0	4	3	1	3	1	5	4	2	12	10	0	0	0	0	0	2	9	2	0	0	5	17	8	0	0	0	11	0	6	4	17	10
Ep_chr5_g13685	70	32	13	82	122	161	27	173	233	9	109	107	131	219	57	146	269	110	123	242	0	1	0	4	1	190	153	275	16	3	97	98	29	0	7	7	42	2	330	107	90	118
Ep_chr5_g13686	0	1	0	3	2	3	0	16	5	1	3	7	1	5	2	3	1	0	0	0	0	0	0	0	0	1	1	1	0	0	0	0	2	0	0	0	0	0	12	6	8	10
Ep_chr5_g13688	15	4	3	12	3	9	2	55	54	1	21	20	14	24	4	27	9	10	22	17	0	0	0	5	0	3	5	8	0	1	42	25	19	0	1	0	14	0	49	54	50	19
Ep_chr5_g13689	32	37	3	32	0	0	0	54	31	0	23	45	4	27	5	28	9	8	51	30	0	0	0	0	0	2	44	22	1	0	46	37	24	3	0	0	10	0	50	63	81	26
Ep_chr5_g13690	6	17	5	12	4	6	1	186	90	0	55	67	14	41	9	62	1	14	19	7	0	0	0	10	1	1	23	29	0	0	129	71	121	5	5	2	32	0	129	106	217	81
Ep_chr5_g13692	0	0	0	0	0	0	0	0	4	0	0	0	1	2	0	4	0	0	0	0	0	0	0	0	0	0	0	0	0	0	2	0	0	0	0	0	0	1	2	3	4	0
Ep_chr5_g13693	87	64	20	69	13	34	4	131	144	8	92	90	60	165	33	122	86	50	67	131	0	0	0	2	1	36	48	99	5	1	85	133	47	0	3	15	49	4	361	142	151	100
Ep_chr5_g13698	6	22	2	9	2	5	1	23	28	0	8	17	2	4	3	6	5	2	6	11	0	0	0	0	0	1	21	6	2	0	16	25	8	0	0	0	15	0	25	14	35	11
Ep_chr5_g13700	49	55	13	57	6	22	6	108	139	7	94	133	67	198	39	155	5	17	18	25	0	0	0	0	2	11	13	27	0	0	93	102	95	9	5	21	40	4	530	184	224	186
Ep_chr5_g13702	2	1	1	1	0	0	0	5	5	1	4	5	1	3	0	2	0	0	1	0	0	0	0	0	0	0	0	0	0	0	3	5	0	0	0	0	3	0	10	6	9	9
Ep_chr5_g13705	264	120	51	204	105	158	12	276	199	13	141	191	65	198	40	162	230	145	171	259	0	0	0	6	0	209	144	246	13	3	70	78	76	2	3	7	104	2	352	152	139	146
Ep_chr5_g13706	159	90	26	127	61	118	10	311	345	14	147	233	95	199	54	200	222	138	276	306	0	1	0	3	0	137	350	382	16	3	196	226	114	20	5	6	44	1	423	194	302	198
Ep_chr5_g13707	0	0	0	1	3	6	2	4	8	0	6	5	4	27	6	13	2	2	0	20	0	0	0	0	0	1	0	9	0	0	12	21	14	0	0	0	7	0	26	20	25	9
Ep_chr5_g13708	34	0	2	22	0	0	0	0	0	0	0	0	0	0	0	1	0	0	0	0	0	0	0	0	0	0	0	0	0	0	0	0	0	0	0	0	0	0	0	0	0	0
Ep_chr5_g13715	0	0	0	0	0	6	0	3	1	0	0	2	1	0	0	2	0	1	0	3	0	0	0	0	0	0	0	0	0	0	0	4	3	0	0	0	0	0	0	1	3	0
Ep_chr5_g13716	8	7	0	2	0	0	0	5	3	0	5	3	0	0	0	0	0	1	0	0	0	0	0	0	0	0	13	2	0	0	1	0	1	0	0	0	0	0	3	6	3	2
Ep_chr5_g13721	0	0	3	1	0	0	0	0	0	0	1	0	0	12	1	0	0	5	0	0	0	0	0	0	0	3	4	9	0	0	0	24	0	0	0	3	0	0	13	0	0	0
Ep_chr5_g13724	1	0	0	0	2	0	1	0	0	0	0	0	0	0	0	0	3	0	0	0	0	0	0	0	0	0	6	2	0	0	0	6	0	0	0	0	0	0	0	0	0	2
Ep_chr5_g13726	3	0	0	1	0	0	0	1	2	0	1	1	5	12	3	1	0	2	0	13	0	1	0	0	0	0	2	9	0	0	2	8	3	0	0	0	2	0	11	0	0	1
Ep_chr5_g13731	181	181	51	169	46	56	7	281	415	13	239	361	178	451	75	323	159	127	197	235	0	1	0	12	2	140	113	223	7	8	240	222	200	19	12	30	107	6	1101	350	369	358
Ep_chr5_g13732	192	128	44	172	38	69	10	209	244	10	96	157	71	208	32	158	215	151	212	275	1	0	1	8	1	79	164	188	2	1	163	95	104	9	6	11	79	7	474	199	260	187
Ep_chr5_g13733	42	41	4	19	0	8	1	30	24	0	4	24	2	13	0	17	11	6	49	45	0	1	0	7	1	9	49	53	0	0	45	41	46	3	1	0	20	0	33	19	41	8
Ep_chr5_g13736	167	147	35	159	29	35	4	285	314	13	168	249	136	329	78	195	112	96	136	173	0	0	2	0	0	101	172	184	10	2	237	344	163	15	10	41	84	3	801	282	286	214
Ep_chr5_g13737	100	75	21	88	21	39	4	171	233	6	113	126	86	215	62	157	42	39	95	96	0	1	3	5	1	42	56	96	4	2	135	162	112	19	4	9	44	1	518	153	167	165
Ep_chr5_g13739	9	9	0	3	0	0	0	15	12	0	5	6	0	5	1	6	1	7	11	17	0	0	0	0	0	6	21	9	1	0	24	9	2	3	1	0	11	1	15	9	32	5
Ep_chr5_g13740	10	0	1	19	0	0	0	21	19	1	9	14	8	9	2	4	12	6	4	12	0	0	0	8	1	39	66	49	1	0	3	5	0	0	0	0	8	0	44	21	22	15
Ep_chr5_g13744	5	2	0	7	0	4	0	5	0	0	4	8	2	13	3	11	375	132	155	610	0	0	0	1	0	21	105	123	9	0	4	0	68	1	0	0	0	0	5	0	1	1
Ep_chr5_g13745	29	6	4	25	1	0	1	7	32	0	14	32	17	43	6	24	1555	445	747	2341	2	1	1	8	7	236	509	548	13	0	12	23	102	7	5	0	11	0	54	42	49	24
Ep_chr5_g13746	43	41	7	39	44	93	11	78	106	0	35	62	27	79	24	73	73	39	88	103	0	1	0	0	0	46	81	156	8	0	56	63	73	12	2	3	30	1	189	77	82	62
Ep_chr5_g13749	7	21	7	21	6	35	0	42	39	3	24	23	24	31	12	35	71	30	88	158	0	0	0	1	0	25	43	24	0	0	31	22	36	3	0	1	30	0	80	26	36	26
Ep_chr5_g13750	1	0	0	1	0	5	0	3	10	0	6	1	2	10	1	2	0	2	4	5	0	0	0	0	0	2	8	0	0	0	13	6	11	0	0	0	0	0	14	16	10	0
Ep_chr5_g13751	2	5	1	4	4	6	1	14	12	1	5	11	1	8	2	10	0	0	2	7	0	0	0	6	0	1	3	7	0	0	17	3	14	2	0	1	0	0	19	8	10	8
Ep_chr5_g13752	5	13	1	15	3	1	0	7	12	0	3	16	3	4	1	6	4	3	14	27	0	0	0	0	0	4	28	25	0	0	20	23	8	1	0	1	19	0	6	6	9	3
Ep_chr5_g13753	19	9	4	9	2	4	1	16	24	4	14	19	23	22	9	24	27	11	8	36	0	0	0	0	0	20	15	32	0	2	7	4	6	0	0	0	7	0	81	12	18	16
Ep_chr5_g13754	5	0	0	3	2	2	0	5	5	1	3	3	1	3	1	2	0	3	18	13	0	0	0	0	0	0	4	5	2	0	5	0	0	0	0	0	0	0	4	0	1	1
Ep_chr5_g13755	8	3	3	5	1	1	0	7	14	1	6	6	2	1	2	4	1	2	16	1	0	0	0	0	0	0	12	3	0	0	14	0	0	0	0	0	0	0	29	9	22	1
Ep_chr5_g13756	1	0	0	0	0	2	0	2	0	0	0	0	1	0	0	0	3	0	1	2	0	0	1	0	0	0	2	1	0	0	0	0	0	0	0	0	0	0	3	1	1	0
Ep_chr5_g13760	7	3	0	5	0	0	0	10	12	0	5	13	0	7	0	7	1	0	8	0	0	0	0	0	0	4	13	3	0	0	32	7	0	0	0	0	0	0	11	14	12	1
Ep_chr5_g13761	0	0	0	0	0	0	0	5	2	0	1	2	1	5	2	3	0	0	0	2	0	0	0	0	0	0	0	0	0	0	3	0	4	0	0	0	0	0	3	5	0	2
Ep_chr5_g13762	9	7	1	8	3	0	1	9	16	1	16	11	11	15	5	10	5	7	1	15	0	0	0	0	0	6	10	4	0	0	2	8	9	0	0	3	3	0	54	5	2	16
Ep_chr5_g13763	58	64	27	62	141	192	18	134	182	9	77	123	23	125	31	74	131	83	99	177	1	2	0	6	4	116	135	184	5	0	82	65	54	10	2	5	36	1	227	106	94	77
Ep_chr5_g13764	16	22	0	14	4	2	0	39	39	1	25	16	8	28	3	17	18	17	31	30	0	0	0	0	1	6	29	10	0	0	28	19	21	1	0	0	6	0	60	22	52	21
Ep_chr5_g13765	23	8	1	16	27	31	2	12	20	3	7	14	5	14	4	7	9	6	7	18	0	0	0	0	0	5	10	23	0	0	4	7	3	0	1	0	8	0	24	7	11	16
Ep_chr5_g13767	11	7	1	11	4	14	2	55	62	0	11	22	6	16	2	20	7	12	9	21	0	0	0	0	0	4	5	2	0	0	17	6	4	0	0	0	3	0	40	21	31	25
Ep_chr5_g13768	30	16	6	36	1	9	0	45	82	2	50	65	29	76	17	96	13	21	21	66	0	0	0	1	0	9	10	34	0	1	52	40	14	3	0	14	30	0	225	87	111	88
Ep_chr5_g13770	28	44	7	25	6	6	3	90	55	4	42	37	26	54	14	19	30	11	30	29	0	0	0	1	0	18	26	14	0	0	49	87	30	1	1	2	20	0	130	50	95	51
Ep_chr5_g13771	44	0	7	21	0	0	0	0	0	0	0	0	0	0	1	1	0	0	0	1	0	0	0	0	0	0	1	0	0	0	0	5	0	0	0	0	0	0	2	0	0	0
Ep_chr5_g13772	0	0	0	0	0	0	0	3	5	0	3	8	8	21	5	22	0	0	2	1	0	0	0	1	0	4	5	8	1	0	9	17	28	0	1	0	2	1	38	8	10	4
Ep_chr5_g13773	0	1	0	1	0	2	0	1	6	0	0	0	1	1	1	2	0	0	0	0	0	0	0	0	0	0	0	0	0	0	0	5	3	0	0	0	1	0	7	2	4	2
Ep_chr5_g13774	12	15	1	16	2	2	0	16	21	0	8	9	14	27	7	21	10	8	9	28	0	0	0	1	0	10	7	19	0	1	3	19	3	1	0	0	6	0	36	7	15	10
Ep_chr5_g13776	15	9	5	9	0	5	1	24	18	0	6	23	8	10	2	9	7	1	7	0	0	0	0	1	0	9	22	12	0	0	4	11	5	1	0	1	5	0	26	20	25	14
Ep_chr5_g13779	4	3	1	3	0	3	1	8	17	0	7	10	6	8	6	6	4	2	1	3	0	0	0	4	0	3	4	8	0	0	8	23	6	1	0	0	5	0	19	7	14	7
Ep_chr5_g13780	3	0	0	0	0	0	0	6	1	0	1	0	1	2	0	2	0	1	0	0	0	0	0	0	0	0	0	0	0	0	0	0	1	0	0	0	1	0	2	0	0	0
Ep_chr5_g13786	2	2	1	1	3	21	1	21	15	0	8	6	4	8	2	8	3	2	4	0	0	0	0	0	0	7	3	1	1	0	5	6	0	0	0	0	11	0	9	7	16	7
Ep_chr5_g13788	3	21	8	12	3	3	0	22	25	0	11	15	3	12	2	6	1	1	12	24	0	0	0	0	0	0	15	5	0	0	16	1	14	0	0	0	3	0	57	21	43	15
Ep_chr5_g13789	2	0	1	3	0	0	0	1	1	0	0	0	0	0	0	2	3	0	0	2	0	0	0	0	0	2	3	0	0	0	5	0	0	0	0	0	0	0	2	0	0	1
Ep_chr5_g13790	43	22	11	25	27	36	0	65	53	2	34	52	23	49	11	36	13	7	20	21	0	2	0	6	1	20	18	35	0	1	26	30	31	6	2	0	9	0	120	32	49	37
Ep_chr5_g13791	211	150	51	198	384	221	52	942	1203	90	573	993	444	1435	282	854	467	358	346	243	0	3	1	24	1	260	227	395	22	28	546	397	403	22	52	28	179	13	2456	943	1068	1055
Ep_chr5_g13792	12	8	0	6	0	1	0	7	13	0	4	6	1	7	1	8	0	0	3	2	0	0	0	0	0	1	0	1	0	0	9	5	9	0	0	0	8	0	8	2	15	1
Ep_chr5_g13793	15	25	2	12	1	6	0	12	11	0	6	19	0	9	1	4	1	2	12	16	0	0	0	0	0	3	48	8	2	1	12	61	12	0	0	0	5	0	4	3	1	8
Ep_chr5_g13797	0	0	0	0	1	0	0	2	7	0	1	4	0	0	0	1	1	0	3	4	0	0	0	0	0	0	11	2	0	0	6	0	2	0	0	0	0	0	0	1	9	2
Ep_chr5_g13798	0	2	1	0	14	15	1	3	4	1	2	7	30	67	15	39	7	7	1	7	0	0	0	0	0	2	3	3	1	3	43	55	21	1	0	0	0	0	63	11	15	8
Ep_chr5_g13800	16	13	3	11	0	1	2	18	27	1	19	11	5	20	1	21	6	14	47	44	0	0	0	0	0	4	33	14	1	2	19	28	16	0	2	1	1	0	41	25	30	12
Ep_chr5_g13801	10	18	0	9	0	4	0	24	24	1	9	17	10	16	2	17	9	9	25	11	0	0	0	0	0	6	17	8	0	0	15	22	9	1	0	0	10	0	29	29	32	15
Ep_chr5_g13802	5	4	0	6	1	2	0	2	2	0	0	1	3	1	0	4	0	0	0	4	0	0	0	0	0	3	1	3	0	0	7	3	2	4	0	0	0	0	15	3	7	1
Ep_chr5_g13803	251	124	47	214	60	109	11	304	342	20	194	200	87	298	84	208	274	140	147	218	1	0	0	11	1	111	126	290	9	5	169	114	86	14	3	10	128	4	785	189	194	195
Ep_chr5_g13804	5	4	1	4	4	7	0	15	32	1	8	11	12	13	2	13	13	5	29	27	0	0	0	0	1	2	39	15	0	0	18	12	21	0	0	3	12	0	20	13	21	8
Ep_chr5_g13806	6	12	0	3	0	2	0	16	7	0	9	10	1	3	1	8	4	3	4	9	0	0	0	0	0	1	17	9	0	0	13	15	24	0	0	1	12	1	15	19	36	6
Ep_chr5_g13807	2	0	1	3	0	0	0	5	0	0	1	2	0	2	0	2	1	3	0	10	0	0	0	0	0	1	5	1	0	0	0	0	1	0	0	0	0	0	1	1	2	1
Ep_chr5_g13808	146	128	23	136	4	11	1	86	36	0	42	47	2	13	3	10	71	43	89	102	0	0	0	0	0	14	32	47	1	0	16	39	29	8	5	2	95	3	31	13	21	18
Ep_chr5_g13809	2	0	1	1	3	17	0	4	6	0	0	1	0	3	0	0	1	0	1	0	0	0	0	0	0	1	20	2	0	0	0	0	0	0	0	0	3	0	7	3	0	0
Ep_chr5_g13810	19	2	0	17	0	2	0	1	6	0	2	3	5	7	1	4	0	2	2	1	0	0	0	0	0	3	0	1	0	0	1	7	5	0	0	0	0	0	12	2	0	4
Ep_chr5_g13811	8	6	0	4	1	0	0	6	4	0	6	3	0	0	0	0	0	0	0	0	0	0	0	0	0	0	0	2	0	0	0	0	0	0	1	3	3	0	0	1	3	1
Ep_chr5_g13812	23	28	4	19	0	7	0	46	39	0	17	25	6	12	3	16	5	12	23	20	0	0	0	0	1	10	30	12	0	0	32	24	17	2	0	0	10	0	37	31	38	17
Ep_chr5_g13813	0	0	0	1	2	5	0	0	1	0	0	1	1	1	0	0	0	2	0	0	0	0	0	0	0	10	6	4	0	0	0	4	0	4	0	0	0	0	1	0	0	1
Ep_chr5_g13815	20	26	1	14	4	3	3	128	114	0	38	72	10	56	2	50	83	95	283	323	0	2	1	0	2	18	194	129	3	0	116	95	115	3	1	0	32	0	327	174	345	113
Ep_chr5_g13816	2	1	0	1	2	4	1	2	6	0	1	5	1	0	3	6	0	0	3	0	0	0	0	0	0	7	16	8	0	0	7	2	10	4	0	0	4	0	6	4	13	2
Ep_chr5_g13817	1	2	0	0	0	4	0	13	8	0	5	9	3	0	0	7	0	5	5	12	0	0	0	0	0	0	8	7	0	0	14	7	5	0	1	0	14	0	9	1	11	7
Ep_chr5_g13818	157	106	28	112	7	3	5	235	241	12	123	203	225	538	113	424	72	44	76	99	0	0	1	0	1	55	55	73	0	8	345	440	383	31	2	17	75	0	999	386	429	335
Ep_chr5_g13820	29	20	8	25	4	11	0	75	55	1	29	42	12	25	4	26	16	18	45	45	0	0	0	1	1	11	31	39	0	1	78	63	65	11	0	0	17	0	137	53	127	44
Ep_chr5_g13821	7	18	1	12	0	0	0	0	0	0	0	0	0	0	0	0	0	0	0	0	0	0	0	0	0	0	1	0	0	0	4	0	0	0	0	3	15	0	0	0	0	0
Ep_chr5_g13823	16	25	18	18	23	51	1	171	159	5	107	82	89	189	55	175	4	20	33	6	0	0	0	0	0	4	7	33	0	0	134	91	90	9	2	6	37	0	502	107	149	116
Ep_chr5_g13824	9	6	0	6	0	2	1	15	22	0	5	16	2	2	0	7	4	4	10	6	0	0	0	0	0	5	8	10	0	0	14	10	10	0	0	0	1	0	24	12	25	14
Ep_chr5_g13825	4	8	0	5	0	0	0	9	27	0	8	9	5	8	1	8	0	2	5	0	0	0	0	0	0	1	1	6	0	0	9	11	6	0	0	6	4	0	27	10	24	15
Ep_chr5_g13826	8	4	1	1	1	7	1	30	33	2	18	18	17	39	13	29	3	3	2	7	0	0	0	2	0	0	5	0	0	0	20	16	23	1	0	0	23	2	62	30	63	30
Ep_chr5_g13828	3	5	0	6	0	4	0	4	3	0	0	5	0	1	1	4	1	1	3	0	0	0	0	0	0	0	5	0	0	1	3	16	14	1	0	2	14	0	12	4	10	1
Ep_chr5_g13832	115	5	5	41	0	21	0	37	22	0	9	16	3	17	6	23	44	62	152	174	0	0	0	0	0	39	185	160	4	0	42	38	31	13	0	0	3	0	11	5	10	7
Ep_chr5_g13833	20	0	0	8	0	0	0	0	0	0	0	0	0	0	1	0	0	0	0	0	0	0	0	0	0	0	2	0	0	0	0	0	0	0	0	0	0	0	0	0	0	0
Ep_chr5_g13834	55	13	10	27	1	8	1	23	45	1	23	23	21	27	6	41	25	25	37	18	0	0	0	0	0	5	30	22	0	2	35	18	30	0	3	8	56	0	76	24	32	32
Ep_chr5_g13836	8	4	2	2	0	0	0	6	2	0	0	0	1	4	0	7	0	1	0	0	0	0	0	0	0	0	7	0	0	0	16	16	6	2	0	0	6	0	9	9	9	5
Ep_chr5_g13837	6	9	1	9	0	6	3	21	35	0	9	23	7	30	3	11	1	5	25	7	0	0	0	0	0	1	4	10	0	0	27	31	15	0	0	2	0	0	49	22	28	23
Ep_chr5_g13840	2	2	0	1	1	1	0	2	8	0	1	3	2	7	1	5	0	0	6	0	0	0	0	0	0	0	10	0	0	0	2	3	8	0	0	0	0	0	12	8	7	3
Ep_chr5_g13841	11	17	2	17	5	9	0	35	29	1	21	29	8	26	13	28	43	22	54	87	0	0	0	0	1	9	56	28	2	0	16	21	30	1	0	8	21	0	60	43	47	11
Ep_chr5_g13842	112	49	48	118	125	82	12	413	504	43	249	348	172	447	106	275	348	179	196	283	0	1	0	5	1	227	194	370	13	4	203	177	149	13	22	1	67	3	841	276	272	289
Ep_chr5_g13843	235	174	80	325	59	156	16	274	335	12	170	217	101	135	18	140	236	73	163	220	0	1	0	3	0	104	139	180	7	3	70	81	67	4	6	17	32	4	382	131	91	174
Ep_chr5_g13846	13	19	0	9	0	0	0	0	0	0	0	1	0	0	0	0	0	0	0	1	0	0	0	0	0	0	0	2	1	0	0	0	0	0	0	0	6	0	1	0	0	0
Ep_chr5_g13847	31	27	7	41	4	18	0	95	89	1	40	48	18	49	16	54	30	16	52	67	0	0	0	0	0	13	48	32	1	1	99	48	32	1	1	2	14	0	141	52	117	51
Ep_chr5_g13848	62	57	6	33	0	7	0	38	33	0	12	13	3	16	4	21	11	17	53	47	0	0	0	0	0	22	65	86	1	0	25	28	22	0	1	0	15	0	25	23	34	12
Ep_chr5_g13849	6	6	0	6	0	0	0	7	3	0	4	8	0	6	0	2	1	0	4	10	0	0	0	0	0	1	5	9	0	0	4	22	3	3	0	0	0	0	22	4	8	7
Ep_chr5_g13850	25	27	2	10	0	0	0	35	37	0	17	15	2	12	1	18	7	9	26	20	0	0	0	2	0	3	36	23	0	0	34	47	32	0	0	0	14	0	54	35	85	24
Ep_chr5_g13851	14	13	2	11	2	3	0	24	31	0	8	17	4	5	3	4	1	6	11	22	0	0	0	3	0	3	6	11	0	1	24	20	26	0	0	0	18	1	32	18	70	9
Ep_chr5_g13852	41	26	0	15	0	1	0	35	45	0	16	30	0	8	2	18	3	4	39	28	0	0	0	0	0	3	51	20	1	0	58	46	20	2	0	0	22	0	43	36	102	21
Ep_chr5_g13853	43	36	3	39	10	13	1	22	32	2	12	24	6	20	9	24	56	56	85	90	0	0	0	3	1	46	100	59	2	0	31	6	6	0	0	8	15	0	34	10	29	22
Ep_chr5_g13855	24	36	5	31	9	29	3	69	104	2	45	57	40	61	17	52	52	23	58	27	0	1	0	1	0	17	30	33	2	1	61	48	27	11	3	13	12	0	165	59	70	60
Ep_chr5_g13857	16	18	0	19	2	6	1	36	24	0	27	22	2	15	2	22	2	5	30	14	0	0	0	0	0	2	9	9	0	0	31	20	20	0	0	0	14	0	50	51	64	19
Ep_chr5_g13858	6	2	3	5	0	4	0	11	8	0	2	4	2	6	1	4	2	3	6	4	0	0	0	0	0	3	4	1	0	0	5	0	1	0	0	0	3	0	12	8	7	2
Ep_chr5_g13859	29	36	4	28	4	11	1	85	96	0	47	64	18	43	13	56	16	12	26	41	0	0	0	1	0	14	38	27	2	1	50	58	32	3	0	0	12	0	121	80	97	45
Ep_chr5_g13860	7	1	1	9	3	5	0	16	20	0	10	6	2	8	3	7	12	1	14	11	0	0	0	0	0	2	8	6	0	0	3	9	4	0	0	0	7	0	25	19	7	15
Ep_chr5_g13861	6	6	0	5	1	2	1	8	18	0	10	6	10	21	1	10	18	5	22	19	0	0	0	1	0	7	23	16	0	0	27	23	7	2	0	0	6	1	31	18	37	12
Ep_chr5_g13862	66	92	21	69	274	534	57	177	185	10	121	165	36	204	39	117	124	94	146	139	1	0	0	16	1	153	253	206	6	3	113	66	51	2	0	0	30	1	280	158	126	128
Ep_chr5_g13863	0	2	1	0	8	6	1	3	12	1	2	15	7	7	3	7	35	23	27	22	0	0	0	0	0	3	7	11	0	1	13	9	11	0	0	0	0	0	23	3	5	1
Ep_chr5_g13864	7	3	1	2	2	1	0	11	12	0	7	3	8	4	5	10	5	3	2	6	0	0	0	0	0	0	5	3	0	1	6	6	4	1	0	0	10	1	20	8	13	11
Ep_chr5_g13865	57	48	4	50	2	11	1	42	54	2	43	27	11	45	7	33	8	20	53	61	0	0	0	0	0	15	55	37	0	0	65	57	54	1	2	4	53	1	120	65	66	51
Ep_chr5_g13868	8	18	1	19	3	13	0	29	18	0	7	12	3	5	2	12	6	13	34	27	0	0	0	5	0	11	29	26	0	1	4	7	17	0	0	0	1	0	35	6	25	12
Ep_chr5_g13869	0	0	0	0	0	0	0	3	0	0	1	1	2	1	0	1	4	1	0	0	0	0	0	0	0	0	0	1	0	0	1	0	0	0	0	0	0	0	6	1	0	0
Ep_chr5_g13870	7	13	6	27	0	0	0	0	0	0	0	0	0	0	0	1	1	0	4	5	0	0	0	0	0	3	4	17	0	0	0	0	0	1	0	0	12	0	0	0	3	0
Ep_chr5_g13871	8	8	6	4	0	7	0	24	35	0	20	26	13	20	2	19	5	10	12	17	0	0	0	0	1	8	28	11	0	2	32	22	24	3	0	0	18	0	56	34	35	24
Ep_chr5_g13872	1	0	0	3	0	2	0	12	7	0	5	17	4	12	2	5	2	3	8	0	0	0	0	0	0	0	0	0	0	0	14	14	9	0	0	0	0	0	10	13	10	9
Ep_chr5_g13877	1	3	1	2	0	0	0	6	7	0	1	3	1	0	0	5	0	2	5	0	0	0	0	0	0	1	7	4	0	0	3	5	10	0	0	0	2	0	3	1	14	2
Ep_chr5_g13878	0	2	0	1	0	0	0	6	0	0	5	1	1	4	1	3	0	3	2	0	0	1	0	0	0	1	4	3	0	0	9	2	0	0	0	0	0	0	1	4	13	5
Ep_chr5_g13879	29	22	2	16	4	5	0	19	22	0	17	18	8	14	2	9	6	3	19	5	0	1	0	0	0	6	19	22	0	0	23	30	25	2	0	0	0	1	70	21	35	29
Ep_chr5_g13880	2	1	0	4	0	1	0	0	3	0	2	5	0	1	0	0	0	0	2	0	0	0	0	0	0	0	8	0	0	0	0	0	6	2	0	0	0	0	8	4	10	7
Ep_chr5_g13881	7	10	2	8	0	0	0	37	44	2	12	24	0	14	3	17	1	9	13	19	0	0	0	2	0	1	22	9	0	0	56	50	18	2	1	0	18	0	57	28	76	20
Ep_chr5_g13882	2	1	0	1	0	0	0	3	0	0	1	2	0	2	0	1	0	0	5	11	0	0	0	0	0	0	3	2	0	0	0	6	2	0	0	0	0	0	4	5	18	5
Ep_chr5_g13883	10	10	1	10	4	15	2	5	10	1	7	14	3	15	0	10	5	7	7	1	0	0	0	2	0	5	25	13	0	0	8	3	1	0	0	0	2	0	28	10	10	3
Ep_chr5_g13884	16	18	7	12	2	0	0	26	16	0	15	20	3	13	4	8	23	10	16	16	0	0	0	0	0	84	74	114	10	1	3	15	4	2	0	1	10	0	4	2	6	4
Ep_chr5_g13885	4	2	0	4	0	1	0	4	2	0	2	0	1	0	0	1	0	1	1	3	0	0	0	0	0	1	10	1	0	0	9	3	0	0	1	0	19	0	13	1	5	0
Ep_chr5_g13887	11	1	0	2	0	1	0	1	4	0	4	2	0	0	0	3	1	0	0	5	0	0	0	0	0	0	7	2	0	0	0	2	0	0	0	0	5	1	4	0	2	1
Ep_chr5_g13888	4	9	0	2	2	0	0	2	5	0	1	4	0	0	0	1	3	0	15	0	0	0	0	0	0	0	7	0	0	0	1	7	6	0	0	0	0	0	9	2	12	4
Ep_chr5_g13891	18	4	0	15	0	2	0	15	5	2	13	0	2	23	6	0	0	0	4	0	0	0	0	1	0	0	0	12	0	1	4	7	7	3	0	0	4	0	35	14	3	7
Ep_chr5_g13892	1	6	0	3	0	0	0	3	1	0	1	6	0	1	1	6	5	2	6	4	0	0	0	0	0	0	8	2	0	0	4	10	4	0	0	0	4	0	4	1	26	1
Ep_chr5_g13893	22	32	1	18	3	11	1	35	34	0	15	26	4	11	2	4	33	20	102	99	0	0	1	0	0	13	46	24	0	0	19	23	19	0	1	0	31	0	41	25	26	12
Ep_chr5_g13894	31	36	4	37	24	24	2	46	95	4	42	73	33	91	16	46	42	37	42	38	0	1	0	4	0	14	47	35	1	3	66	44	31	4	2	0	14	1	188	77	86	62
Ep_chr5_g13895	16	9	3	9	0	6	0	47	35	1	11	20	2	10	1	19	4	4	37	17	0	0	0	2	0	11	19	8	0	1	34	28	17	0	0	4	9	0	38	25	43	20
Ep_chr5_g13896	7	12	0	20	10	2	1	25	20	0	6	17	4	13	2	21	7	5	17	15	0	0	0	0	1	0	24	17	3	0	27	25	22	1	0	0	20	1	39	16	42	25
Ep_chr5_g13899	43	56	6	37	0	1	1	30	24	0	18	26	0	5	1	11	19	14	82	90	0	0	0	5	0	17	99	34	1	0	21	49	28	2	0	1	67	2	32	21	30	16
Ep_chr5_g13900	69	76	3	47	3	12	0	119	102	1	46	76	10	42	2	56	15	25	70	73	0	0	0	3	0	9	44	42	1	1	106	104	58	8	2	5	43	1	142	131	187	53
Ep_chr5_g13901	6	2	1	5	0	0	0	12	5	0	6	4	4	11	1	8	18	1	12	15	0	0	0	0	0	9	18	22	0	0	2	28	6	2	0	0	16	0	8	4	5	2
Ep_chr5_g13903	148	222	14	143	3	15	4	285	294	1	155	211	25	119	13	220	40	62	348	279	0	0	1	11	0	11	247	62	2	1	549	366	222	5	5	2	148	2	337	381	845	217
Ep_chr5_g13904	13	37	2	11	0	0	0	11	10	0	6	9	0	0	0	1	1	7	8	10	0	0	0	0	0	1	14	5	0	0	6	11	9	2	0	0	0	1	7	3	5	2
Ep_chr5_g13905	27	1	1	12	0	0	0	1	1	0	1	0	1	3	0	0	0	0	0	0	0	0	1	0	0	3	2	0	0	1	0	0	0	0	0	0	11	0	1	2	0	0
Ep_chr5_g13907	0	0	0	1	0	1	0	2	3	1	2	1	1	1	0	0	3	0	0	0	0	0	0	0	0	0	1	2	0	1	8	0	1	0	0	0	6	0	5	0	7	2
Ep_chr5_g13908	10	9	0	8	0	0	0	6	6	0	3	6	0	2	0	7	1	1	6	1	0	0	0	0	0	0	7	0	0	0	7	1	2	0	0	0	0	0	9	7	10	4
Ep_chr5_g13910	362	333	54	391	31	98	11	565	536	21	378	391	241	807	177	519	393	263	508	686	0	1	0	22	3	493	609	772	28	10	556	449	280	37	17	38	387	9	1377	497	606	408
Ep_chr5_g13911	8	15	4	11	7	28	2	15	30	3	12	15	1	14	3	11	3	3	14	14	0	0	0	0	0	2	17	15	0	1	21	17	11	0	0	0	3	0	23	17	15	8
Ep_chr5_g13912	0	4	0	5	0	0	0	3	7	0	0	4	1	12	0	4	0	1	1	0	0	0	0	0	0	0	4	1	0	0	12	12	3	0	0	0	0	0	12	8	11	5
Ep_chr5_g13914	6	1	0	3	0	0	0	5	2	0	2	0	0	0	0	1	0	0	0	0	0	0	0	0	0	0	0	0	0	0	5	0	0	0	0	0	0	0	1	0	0	0
Ep_chr5_g13915	13	6	3	16	0	0	0	5	1	0	2	6	0	1	0	0	1	0	0	0	0	0	0	0	0	0	1	0	0	0	0	0	0	0	0	0	1	0	4	0	6	8
Ep_chr5_g13916	3	12	0	5	0	0	0	4	5	1	0	4	0	5	0	4	3	0	1	0	0	0	0	0	0	0	4	0	0	0	8	1	14	0	0	0	0	0	7	3	0	7
Ep_chr5_g13917	10	8	4	6	4	11	1	19	21	1	20	15	5	23	1	11	44	47	75	65	0	0	0	0	0	4	23	23	1	0	21	12	27	4	1	0	4	0	31	6	12	4
Ep_chr5_g13919	27	50	1	17	3	22	5	433	205	3	148	178	32	132	22	276	3	30	57	15	0	0	0	9	1	2	25	27	1	0	299	179	335	12	4	1	86	1	538	354	552	238
Ep_chr5_g13921	0	0	3	2	1	3	0	7	8	0	3	2	5	11	2	0	6	2	13	28	0	0	0	0	0	1	4	5	3	0	5	0	3	0	0	0	0	0	24	7	5	3
Ep_chr5_g13922	13	6	1	3	20	28	10	36	18	1	15	16	6	32	4	35	1	1	7	15	0	0	0	0	0	8	29	18	0	0	14	11	30	0	0	0	0	0	82	32	55	31
Ep_chr5_g13923	5	2	0	4	1	3	0	20	10	0	9	11	7	27	5	4	81	52	75	77	0	0	0	0	0	60	61	86	4	0	23	14	12	0	2	0	0	2	14	1	9	6
Ep_chr5_g13924	13	13	1	12	2	3	0	21	15	0	10	18	0	6	1	8	2	6	30	18	0	0	0	0	0	3	45	12	0	0	16	31	15	2	0	0	7	0	26	17	38	10
Ep_chr5_g13926	22	3	1	5	0	7	0	41	17	0	13	19	2	12	2	8	16	15	26	36	0	0	0	1	0	1	37	12	1	0	23	19	19	0	0	0	2	0	27	13	24	19
Ep_chr5_g13927	1	3	0	3	0	0	0	1	1	0	0	1	0	0	0	0	0	0	0	0	0	0	0	0	0	0	1	0	0	1	0	8	0	2	2	0	7	0	0	0	3	0
Ep_chr5_g13928	4	6	0	3	1	0	0	4	5	1	0	4	0	18	1	9	0	1	11	1	0	0	0	0	0	0	16	3	0	1	36	46	70	0	0	4	14	1	47	47	94	26
Ep_chr5_g13929	0	0	0	0	0	1	0	2	0	0	0	2	0	0	0	0	0	6	0	0	0	0	0	0	0	3	11	7	1	0	0	0	0	0	0	0	0	0	0	0	0	1
Ep_chr5_g13930	29	11	2	22	0	5	0	21	23	2	11	16	5	13	1	14	9	20	27	14	0	0	0	0	0	4	13	5	0	0	19	9	6	4	0	0	1	0	20	15	35	5
Ep_chr5_g13931	10	6	3	8	0	3	0	19	23	0	12	3	6	15	2	15	9	8	5	21	0	0	0	0	0	0	4	8	2	0	0	1	7	5	4	0	23	3	20	7	26	15
Ep_chr5_g13932	437	257	96	317	904	977	195	1289	1308	175	573	1201	469	1503	275	890	599	359	258	385	0	0	0	16	5	594	416	735	26	26	398	328	213	57	9	31	182	12	2968	858	711	988
Ep_chr5_g13933	9	20	0	12	0	1	0	22	25	1	7	14	0	8	1	16	1	3	18	37	0	0	0	11	0	1	33	19	0	0	35	24	57	0	2	0	23	0	30	21	36	17
Ep_chr5_g13934	11	4	2	8	1	0	0	5	11	0	8	2	2	9	1	6	4	2	4	3	0	0	0	2	0	5	1	3	0	0	7	12	0	4	0	0	0	0	6	5	8	6
Ep_chr5_g13936	24	4	2	8	6	5	3	15	23	0	3	6	0	3	1	4	2	1	8	1	0	0	0	0	0	0	3	1	0	1	5	8	7	5	0	0	0	0	13	5	5	6
Ep_chr5_g13939	1	10	1	4	1	1	0	12	10	0	3	10	2	6	0	9	0	3	11	8	0	0	0	0	0	1	9	4	0	0	15	19	9	1	0	0	13	0	13	10	19	4
Ep_chr5_g13941	2	2	2	2	0	3	1	2	7	1	4	3	0	3	0	1	10	2	1	8	0	0	1	0	0	0	0	8	0	0	2	0	12	0	0	0	0	0	2	1	6	5
Ep_chr5_g13942	34	11	6	45	10	32	3	94	71	1	29	39	24	51	13	38	28	14	24	34	0	0	0	0	0	33	19	45	1	0	32	35	10	1	0	0	15	1	98	25	41	42
Ep_chr5_g13944	4	2	0	2	0	1	0	3	0	0	0	3	2	3	0	3	0	0	0	4	0	0	0	0	0	1	39	13	0	0	2	0	0	0	0	0	0	0	0	3	8	0
Ep_chr5_g13945	3	3	1	7	1	3	0	9	4	0	7	2	1	7	1	3	0	1	3	4	0	0	0	0	0	1	10	1	0	0	10	13	6	0	0	0	10	1	15	3	1	7
Ep_chr5_g13948	43	31	3	30	25	14	0	20	18	1	11	21	6	12	1	6	89	42	65	112	0	1	0	3	0	133	123	158	3	0	3	0	11	4	0	6	21	2	22	8	14	6
Ep_chr5_g13949	9	10	1	2	0	3	0	14	13	0	2	8	3	3	3	5	5	2	9	3	0	0	0	0	0	1	7	1	0	0	4	10	4	0	0	0	6	0	27	7	9	8
Ep_chr5_g13950	0	1	0	0	0	2	0	9	3	0	0	0	0	2	0	2	0	0	0	0	0	0	0	0	0	0	0	0	0	0	2	0	3	0	0	0	4	0	1	2	5	0
Ep_chr5_g13951	44	39	13	61	19	74	4	153	191	4	69	111	51	106	29	99	53	31	83	89	0	1	0	4	0	50	87	93	1	1	177	161	70	7	3	12	27	2	331	139	245	124
Ep_chr5_g13953	0	0	0	0	0	0	0	0	1	0	1	0	0	1	0	0	0	3	4	0	0	0	0	0	0	0	0	3	0	0	0	1	6	0	0	0	0	0	7	0	0	0
Ep_chr5_g13954	229	223	103	219	148	313	17	83	138	10	73	200	298	1161	204	726	121	386	354	210	1	0	2	18	0	69	163	316	12	4	647	568	558	62	7	2	168	4	547	197	175	168
Ep_chr5_g13955	74	51	7	60	4	41	1	133	94	1	46	80	8	31	6	50	28	40	149	148	0	0	0	5	0	23	117	96	10	0	54	69	51	0	0	3	60	2	113	68	134	60
Ep_chr5_g13956	24	31	4	20	42	91	13	110	114	1	40	58	11	76	17	62	42	46	124	99	0	0	0	4	0	66	265	168	3	1	82	130	72	4	2	2	16	1	111	70	153	47
Ep_chr5_g13957	23	9	5	19	9	19	1	45	41	0	23	24	20	27	6	22	19	10	22	16	0	0	0	3	0	9	22	23	0	1	21	30	29	3	1	3	9	0	75	17	36	16
Ep_chr5_g13958	3	0	0	2	2	0	0	4	11	0	4	5	1	2	1	4	2	1	4	2	0	0	0	0	0	2	4	4	1	0	3	0	19	0	0	0	4	0	9	7	6	3
Ep_chr5_g13959	27	28	4	26	5	51	6	72	192	7	63	132	45	248	46	129	6	15	27	13	0	0	0	1	0	3	11	53	2	2	141	79	48	14	2	7	30	1	591	202	221	136
Ep_chr5_g13960	5	5	0	2	0	1	0	7	15	0	5	4	0	4	1	1	8	1	6	40	0	3	0	0	0	7	17	20	0	0	11	7	2	0	0	0	9	0	5	5	9	0
Ep_chr5_g13961	64	0	0	38	1	2	1	4	1	1	3	6	2	2	1	3	2	0	0	0	0	0	0	0	0	5	4	20	0	0	1	0	4	0	0	0	0	0	0	0	2	2
Ep_chr5_g13962	2	0	0	0	0	1	0	0	2	0	0	1	0	1	0	3	0	0	3	0	0	0	0	0	0	1	1	0	0	0	2	4	0	0	0	0	2	0	2	2	7	1
Ep_chr5_g13963	40	29	13	49	21	25	4	124	102	7	50	88	60	144	25	75	52	41	40	57	0	0	0	1	1	29	50	50	4	3	87	48	45	14	3	0	18	0	276	73	92	65
Ep_chr5_g13964	2	4	0	2	0	0	0	6	6	0	3	1	0	2	0	0	0	1	13	0	0	0	0	0	0	0	16	3	0	0	10	11	5	0	0	0	5	0	4	10	4	0
Ep_chr5_g13965	16	11	3	21	12	6	1	43	52	7	36	51	43	89	27	43	52	20	16	42	0	2	0	1	1	24	20	72	3	1	43	55	36	4	3	6	22	1	181	44	65	40
Ep_chr5_g13966	4	7	0	5	1	1	0	9	4	0	5	1	2	5	0	6	0	0	0	0	0	0	5	0	0	0	0	3	0	0	1	4	7	0	0	0	0	0	0	3	1	0
Ep_chr5_g13967	0	0	0	0	0	0	0	1	0	0	0	2	0	1	0	0	0	0	2	0	0	0	0	0	0	0	0	4	0	0	4	4	8	0	3	0	2	0	4	5	3	1
Ep_chr5_g13968	50	42	18	45	14	38	2	89	76	4	41	56	16	49	14	41	25	28	54	100	0	0	0	7	0	16	59	58	1	0	45	65	37	6	0	0	8	0	119	40	90	44
Ep_chr5_g13969	238	57	22	133	0	0	1	8	11	0	5	5	2	11	0	1	1	2	5	0	0	0	0	0	0	11	9	6	0	0	0	7	8	0	0	6	0	0	13	3	5	0
Ep_chr5_g13970	2	0	0	1	2	0	0	2	3	1	0	0	3	1	1	1	0	1	2	7	0	0	0	0	0	0	5	0	0	0	3	0	2	0	0	0	6	0	9	0	16	2
Ep_chr5_g13971	18	12	4	5	0	3	0	36	18	0	10	17	5	4	1	22	7	3	17	13	0	0	0	0	0	0	23	12	1	0	25	16	9	0	1	0	8	0	35	23	47	15
Ep_chr5_g13975	1	4	0	0	1	0	1	2	5	0	8	4	1	4	1	7	0	3	0	3	0	0	0	0	0	0	3	4	0	0	2	2	5	1	2	0	0	0	8	5	6	9
Ep_chr5_g13976	43	35	8	20	19	19	1	49	61	0	29	56	26	66	14	48	39	27	48	65	0	0	0	0	0	30	40	51	3	1	31	39	40	3	1	2	23	1	113	39	38	39
Ep_chr5_g13977	23	22	5	26	1	15	0	57	50	0	32	31	5	12	6	15	9	7	29	27	0	0	0	0	0	5	24	8	0	0	25	35	29	0	0	0	10	0	36	28	65	21
Ep_chr5_g13978	6	3	0	2	3	8	0	16	11	0	3	11	2	7	3	13	1	2	9	0	0	0	0	0	0	0	10	17	0	0	22	22	4	1	0	0	0	0	24	18	16	7
Ep_chr5_g13979	0	0	0	0	0	0	0	5	18	0	11	8	0	0	0	0	0	0	0	0	0	0	0	0	0	0	0	0	0	0	0	0	0	0	0	0	0	0	0	0	3	4
Ep_chr5_g13981	33	32	7	24	15	78	4	185	401	13	137	320	45	279	62	196	8	61	96	19	0	3	0	0	0	3	49	39	2	3	241	100	66	4	2	7	62	2	723	418	505	304
Ep_chr5_g13982	0	0	0	0	0	2	0	0	4	0	2	2	2	4	1	7	3	4	3	2	0	0	0	1	0	1	0	0	0	0	24	8	9	0	0	0	0	0	22	8	10	9
Ep_chr5_g13984	10	15	3	20	0	0	0	0	0	0	0	0	0	1	1	0	23	44	112	41	0	0	0	0	0	0	9	13	0	0	0	0	3	0	1	0	23	0	0	0	0	0
Ep_chr5_g13985	105	76	2	67	11	31	3	182	143	0	62	105	17	69	15	81	33	39	141	105	0	0	0	3	0	17	114	84	5	0	111	104	104	11	1	0	34	0	158	144	309	88
Ep_chr5_g13986	45	0	1	28	0	0	0	0	0	0	0	1	0	0	0	0	0	1	0	0	0	0	0	0	0	0	0	0	0	0	0	0	0	0	0	0	0	0	0	0	0	0
Ep_chr5_g13987	0	3	0	1	0	6	0	6	17	0	12	12	5	7	1	4	0	0	2	0	0	0	0	0	0	0	0	1	0	0	9	11	4	0	0	0	2	0	15	8	41	4
Ep_chr5_g13988	1	0	0	4	0	0	0	1	0	0	1	1	0	1	0	0	1	3	0	0	0	0	0	0	0	0	2	0	0	0	6	0	0	0	0	0	0	0	4	1	3	1
Ep_chr5_g13989	155	110	21	109	0	0	0	1	0	0	2	0	1	1	0	1	0	0	0	0	0	0	3	0	0	0	9	0	0	0	0	0	0	0	3	0	30	2	0	0	0	0
Ep_chr5_g13994	1	9	0	3	2	0	0	24	21	0	8	18	7	25	7	29	0	3	0	4	0	0	0	0	0	2	3	4	0	0	31	32	9	5	0	1	1	0	56	23	34	23
Ep_chr5_g13995	0	0	0	0	0	0	0	1	3	0	0	0	0	0	0	1	0	0	2	0	0	0	0	0	0	0	0	0	0	0	1	1	4	0	0	0	7	0	3	0	1	3
Ep_chr5_g13998	0	0	0	0	2	1	1	5	8	3	4	10	3	10	4	14	7	6	3	11	0	0	0	0	0	0	9	2	0	1	18	2	12	0	0	0	0	0	9	2	7	3
Ep_chr5_g13999	9	22	11	6	27	104	5	6	21	1	7	2	2	14	2	4	10	21	48	42	0	0	0	2	0	13	90	80	2	0	15	9	6	0	0	3	9	0	6	3	6	3
Ep_chr5_g14000	44	52	9	35	8	14	2	58	70	3	25	41	22	81	11	48	36	20	56	25	0	0	0	3	0	21	62	58	1	0	43	23	47	8	1	2	20	1	182	74	77	65
Ep_chr5_g14001	1	0	0	1	0	0	0	2	0	0	0	2	0	1	0	2	0	0	1	0	0	0	0	0	0	0	2	0	0	0	1	0	0	0	0	0	3	0	0	2	5	2
Ep_chr5_g14002	0	1	2	3	1	1	0	5	1	0	3	4	0	0	1	1	0	1	7	5	0	0	0	0	0	1	3	2	0	0	8	9	0	0	0	0	0	0	1	1	16	3
Ep_chr5_g14003	4	2	1	1	0	1	0	6	2	1	1	3	0	3	0	0	0	0	0	0	0	0	0	0	0	0	0	0	0	0	1	2	5	0	0	0	0	0	1	0	3	2
Ep_chr5_g14004	1	3	0	1	0	1	0	1	2	0	2	1	0	1	0	2	0	0	0	1	0	0	0	0	0	0	2	0	0	1	1	2	0	0	0	0	0	0	5	5	3	2
Ep_chr5_g14005	706	515	146	637	21	50	1	56	61	3	55	26	30	100	10	42	71	37	80	128	0	0	0	4	0	64	149	90	2	1	54	53	36	8	6	20	221	8	41	22	13	25
Ep_chr5_g14006	33	42	4	13	0	11	0	91	69	0	27	44	4	34	10	19	0	1	5	1	0	0	0	0	1	1	8	11	0	0	28	19	0	8	2	2	13	1	89	46	69	37
Ep_chr5_g14007	26	19	8	20	2	4	0	29	30	0	23	24	4	28	4	23	20	8	34	25	0	0	0	1	0	3	13	31	2	0	38	48	32	0	0	0	18	1	48	46	46	23
Ep_chr5_g14008	30	34	6	36	1	0	0	93	160	4	75	150	48	166	29	121	14	11	50	29	1	0	0	1	0	0	3	10	0	1	122	90	119	5	1	5	55	2	284	151	171	144
Ep_chr5_g14009	36	42	11	26	29	29	4	152	143	10	75	120	88	174	57	155	28	8	30	42	0	0	0	1	0	25	26	44	5	1	71	66	76	1	1	32	24	3	524	146	110	126
Ep_chr5_g14010	6	0	0	2	1	2	0	5	9	0	3	2	2	0	0	4	0	5	4	0	0	0	0	0	0	0	5	6	0	0	1	0	9	0	0	0	11	1	6	4	0	2
Ep_chr5_g14011	1	1	0	2	0	0	0	2	1	0	3	3	0	0	0	0	2	0	0	0	0	0	0	0	0	0	2	12	0	0	5	1	6	0	0	8	3	0	0	1	1	0
Ep_chr5_g14012	90	129	11	94	22	25	7	183	237	5	102	130	57	115	32	89	24	39	120	127	0	0	0	2	0	14	147	94	1	1	216	124	128	3	2	3	55	0	318	159	356	115
Ep_chr5_g14013	111	177	9	96	4	7	0	117	99	1	33	59	3	19	1	32	9	25	105	64	0	0	0	3	0	4	127	47	4	0	86	109	44	4	0	3	69	0	49	75	164	51
Ep_chr5_g14014	14	6	0	14	8	13	0	48	28	0	17	16	6	6	1	21	5	10	19	13	0	0	0	0	0	5	30	15	1	0	16	10	2	0	0	7	11	0	49	10	21	8
Ep_chr5_g14015	26	31	0	22	1	4	0	29	35	0	24	20	2	14	3	9	3	5	35	33	0	0	0	0	0	4	19	19	2	0	39	53	31	0	0	0	21	1	40	49	67	19
Ep_chr5_g14016	53	11	2	24	0	0	0	17	15	0	9	22	0	8	1	6	0	0	1	7	0	0	0	0	0	10	2	11	0	0	13	4	7	5	0	0	0	0	18	10	17	3
Ep_chr5_g14018	5	7	0	3	2	1	0	11	11	0	2	4	2	4	0	1	1	1	15	3	0	0	0	0	0	1	3	1	0	0	3	25	2	0	0	0	0	0	9	12	16	1
Ep_chr5_g14019	126	68	20	108	48	53	4	120	146	5	77	117	82	173	23	119	146	71	95	104	0	0	0	6	2	117	108	198	18	4	99	135	46	10	2	3	37	3	359	123	110	109
Ep_chr5_g14020	7	4	1	6	0	3	0	17	22	0	9	16	3	8	3	8	7	3	11	13	0	0	0	1	0	3	9	12	0	0	20	20	5	0	1	0	12	0	23	20	24	13
Ep_chr5_g14021	19	19	2	11	0	0	0	21	16	0	11	9	1	7	2	9	1	9	19	28	0	0	0	0	0	2	25	18	0	0	34	21	23	3	0	0	22	0	19	19	25	5
Ep_chr5_g14022	49	29	11	46	24	35	4	95	134	7	72	93	76	136	32	101	53	17	44	32	0	0	0	3	2	76	67	100	7	1	50	38	26	0	0	12	18	1	300	82	96	82
Ep_chr5_g14023	5	3	0	0	0	1	0	7	5	0	2	5	0	4	0	4	1	0	4	0	0	0	0	0	0	1	7	1	0	0	10	0	3	1	0	0	1	0	11	7	22	1
Ep_chr5_g14024	1	0	0	0	0	0	0	3	2	1	0	1	0	1	0	0	1	0	3	1	0	0	0	0	0	0	0	4	0	0	0	0	0	0	0	0	0	0	7	1	0	0
Ep_chr5_g14029	65	48	22	41	6	23	1	80	131	1	61	76	20	72	21	91	53	52	71	100	2	0	0	7	1	46	86	99	3	0	56	97	85	3	2	7	64	3	212	106	109	80
Ep_chr5_g14030	4	4	0	4	1	2	0	5	5	0	1	7	1	6	3	3	0	1	7	2	0	0	0	0	0	1	5	0	1	0	6	6	2	0	0	0	3	1	10	4	5	2
Ep_chr5_g14032	1	5	0	0	2	1	0	3	15	0	4	10	1	2	0	3	0	1	4	3	0	0	0	0	0	0	10	6	1	0	2	1	0	0	0	0	0	0	12	8	6	3
Ep_chr5_g14033	11	5	0	6	0	1	0	6	11	1	4	6	4	7	1	2	6	3	0	0	0	0	0	0	0	0	0	5	0	0	6	5	3	0	0	0	0	0	26	7	9	5
Ep_chr5_g14034	14	6	2	16	0	0	0	4	0	0	2	0	0	1	0	0	0	0	0	0	0	0	0	0	0	0	0	0	0	0	0	0	0	0	1	0	0	0	0	1	4	0
Ep_chr5_g14036	19	15	0	9	0	0	0	16	14	1	4	8	1	3	1	7	0	2	13	25	0	0	0	0	0	0	30	7	0	0	40	22	38	0	0	0	21	1	13	17	40	12
Ep_chr5_g14039	4	3	0	3	0	1	0	10	11	0	2	6	1	3	0	11	4	1	7	7	0	0	0	0	0	3	15	1	0	0	7	14	8	0	0	0	23	0	11	10	32	1
Ep_chr5_g14040	25	14	10	28	4	5	0	20	14	1	8	14	6	20	4	10	15	14	21	23	0	0	0	0	0	9	26	14	0	0	2	2	24	0	1	1	15	0	16	3	15	3
Ep_chr5_g14041	0	0	0	0	0	1	0	0	0	0	2	1	3	1	0	3	0	3	4	3	0	0	0	0	0	0	0	0	0	0	0	0	4	0	0	0	0	0	0	4	11	3
Ep_chr5_g14042	0	2	0	0	0	0	0	2	3	0	0	2	0	1	0	5	0	0	0	4	0	0	0	0	0	1	0	1	0	0	7	0	5	0	0	0	0	0	3	6	4	3
Ep_chr5_g14043	18	14	0	14	1	4	0	26	37	0	21	25	2	16	4	22	30	27	75	110	0	0	0	0	0	10	191	61	1	0	37	46	27	8	0	4	12	0	55	37	81	29
Ep_chr5_g14044	3	6	0	11	0	3	0	31	33	0	22	25	14	21	5	30	5	10	23	22	0	0	0	0	1	8	13	9	0	0	36	29	23	1	0	0	0	0	69	48	80	51
Ep_chr5_g14045	419	340	130	418	99	202	23	1135	1298	45	598	1079	440	1349	316	977	408	363	424	477	1	2	1	8	2	275	504	770	25	19	661	787	574	87	23	30	269	7	2785	1179	1163	1028
Ep_chr5_g14046	4	6	0	3	1	2	0	9	7	0	3	1	2	1	0	5	1	1	6	11	0	0	1	0	0	1	8	2	0	0	21	2	6	0	0	0	1	0	20	13	20	8
Ep_chr5_g14047	14	32	0	32	0	0	0	0	0	0	2	0	0	5	1	4	1	0	0	0	0	0	0	0	0	0	6	0	0	0	0	0	0	0	1	0	13	0	0	0	0	0
Ep_chr5_g14050	5	7	5	3	8	6	0	19	8	0	9	16	2	10	1	6	2	4	7	3	0	0	0	1	0	0	2	1	0	0	11	1	1	3	3	0	3	1	12	3	8	10
Ep_chr5_g14051	15	7	0	14	0	6	1	22	14	0	6	13	1	5	3	9	5	11	28	5	0	0	0	6	0	3	19	12	0	1	26	14	25	0	0	3	12	0	16	18	41	9
Ep_chr5_g14052	17	7	2	18	11	25	4	51	94	3	33	32	26	41	11	41	35	18	54	52	0	0	0	0	0	10	26	42	0	0	36	35	3	0	2	8	9	0	102	40	34	29
Ep_chr5_g14053	5	2	2	0	0	3	0	1	0	0	1	3	0	2	1	1	2	1	0	13	0	1	0	0	0	6	22	8	0	0	0	0	0	0	0	0	0	0	1	0	0	1
Ep_chr5_g14054	49	72	12	29	3	3	1	10	9	0	2	9	1	8	3	11	2	2	23	38	0	1	0	0	2	5	72	22	0	0	14	22	14	3	2	0	30	0	8	8	16	6
Ep_chr5_g14055	9	26	12	18	0	0	0	2	0	0	1	0	0	0	1	0	0	0	0	0	0	0	0	2	0	9	9	14	0	0	7	6	2	1	2	0	0	2	3	0	4	1
Ep_chr5_g14056	7	10	0	9	1	1	0	46	26	0	9	21	2	5	0	6	0	0	9	7	0	0	0	0	0	1	9	2	1	0	20	16	20	1	0	0	13	0	26	36	85	18
Ep_chr5_g14057	0	8	0	0	25	30	5	181	240	9	122	241	174	409	102	294	2	29	43	28	0	0	0	13	0	6	4	29	1	7	238	342	158	14	2	1	0	0	619	237	224	207
Ep_chr5_g14060	75	96	1	29	0	0	0	6	4	0	3	1	0	3	1	2	4	1	12	30	0	0	0	0	0	0	12	1	1	1	3	7	16	0	0	0	10	0	7	3	19	0
Ep_chr5_g14062	35	62	5	36	12	20	3	28	27	0	12	23	10	27	4	18	4	12	12	28	0	1	0	0	0	30	97	72	6	0	14	16	20	6	6	1	125	5	11	9	15	9
Ep_chr5_g14063	7	1	0	2	0	0	0	2	3	0	0	2	0	0	1	0	1	0	1	0	0	0	0	0	0	0	5	0	0	0	3	10	3	2	0	0	0	0	2	0	5	5
Ep_chr5_g14064	2	0	0	2	0	0	0	1	6	0	1	7	0	3	1	6	0	1	0	1	0	0	0	0	0	1	2	0	0	0	2	10	0	0	0	0	0	0	6	4	6	7
Ep_chr5_g14065	0	1	0	2	0	0	0	2	1	0	0	0	0	2	0	0	0	0	4	5	0	0	0	0	0	1	6	3	0	0	0	0	2	0	0	0	0	0	1	0	3	0
Ep_chr5_g14068	34	36	14	21	13	13	3	41	34	3	11	19	3	8	2	11	62	37	68	63	0	0	0	1	0	43	69	60	4	0	6	7	5	0	5	1	13	0	14	4	3	4
Ep_chr5_g14070	36	1	2	21	0	0	0	5	2	0	1	2	0	0	0	1	0	2	5	1	0	0	0	0	0	1	10	2	0	0	4	0	4	0	0	0	0	0	6	1	4	1
Ep_chr5_g14071	3	0	2	0	2	5	0	3	1	0	0	1	0	0	0	0	1	0	6	17	0	0	0	0	0	10	29	13	0	0	1	0	0	0	0	0	0	0	0	0	0	1
Ep_chr5_g14072	68	42	5	54	5	23	3	221	182	2	94	118	5	6	5	4	24	22	74	45	0	0	0	2	0	82	240	142	2	1	18	2	10	4	2	3	11	0	115	71	95	45
Ep_chr5_g14073	9	14	4	11	12	6	1	35	39	2	18	31	18	22	5	20	12	10	10	8	0	0	0	0	0	9	2	11	0	5	15	42	19	0	1	3	10	0	66	24	61	24
Ep_chr5_g14074	18	6	3	9	2	9	0	14	26	1	4	15	8	14	2	10	7	1	3	24	0	0	0	0	0	4	6	12	0	0	25	5	11	0	0	0	4	0	20	22	15	13
Ep_chr5_g14075	265	327	93	240	129	1595	48	834	701	12	382	486	39	185	39	275	182	308	875	690	0	0	1	3	3	451	2354	1118	50	2	382	326	205	33	4	0	117	6	350	273	423	189
Ep_chr5_g14076	243	151	55	206	63	142	11	461	466	16	268	369	153	381	79	309	180	165	252	230	1	0	0	11	1	210	267	351	20	1	258	226	205	13	9	34	115	2	828	372	302	308
Ep_chr5_g14077	48	52	2	45	8	17	3	127	126	3	50	99	12	47	11	107	19	37	96	142	0	1	0	3	0	10	114	40	3	0	172	75	165	8	2	1	84	1	157	185	265	102
Ep_chr5_g14078	5	6	0	1	6	8	0	22	15	0	4	13	1	6	0	24	6	2	1	5	0	0	0	0	0	2	6	3	0	0	13	1	14	3	0	0	15	0	13	20	25	16
Ep_chr5_g14080	12	13	1	5	31	50	7	46	48	4	17	21	9	34	2	19	4	17	35	38	0	0	0	0	0	12	55	38	2	0	24	66	24	5	0	0	20	1	48	21	35	13
Ep_chr5_g14082	39	25	1	23	1	5	0	19	30	0	2	18	0	12	2	16	2	15	31	7	0	0	0	0	0	3	34	8	1	0	21	36	2	0	0	0	8	0	28	13	38	11
Ep_chr5_g14083	34	5	4	22	15	17	0	18	24	0	14	20	22	35	8	23	14	8	11	13	0	0	0	0	0	10	11	11	1	1	13	6	11	0	1	0	11	2	63	11	10	20
Ep_chr5_g14084	41	46	4	27	3	4	0	34	30	0	26	37	5	23	4	18	5	8	37	19	0	0	0	0	0	7	38	37	0	0	50	31	34	0	0	0	49	0	43	57	122	23
Ep_chr5_g14085	197	149	54	205	29	82	5	224	225	15	147	172	80	304	55	211	214	146	152	288	1	0	0	7	1	73	153	137	8	2	207	130	108	18	4	37	101	6	548	232	346	194
Ep_chr5_g14086	8	7	3	7	4	8	3	7	7	0	9	2	2	8	0	4	2	2	4	13	0	0	0	0	0	4	5	7	0	0	2	7	5	0	0	0	3	0	7	4	10	2
Ep_chr5_g14087	3	10	4	1	5	6	2	18	15	1	9	14	5	20	3	12	6	10	6	3	0	0	0	0	0	8	5	12	0	0	10	8	12	0	0	0	0	0	21	9	9	14
Ep_chr5_g14089	10	3	0	2	0	1	0	4	10	0	2	8	3	4	1	9	1	0	8	3	0	0	0	0	0	0	6	7	0	0	7	1	9	0	0	0	6	0	17	5	14	5
Ep_chr5_g14092	34	27	11	20	20	41	0	39	47	1	26	39	11	12	5	40	13	16	23	42	0	0	0	0	0	21	56	44	0	0	23	25	16	3	1	3	23	0	51	53	65	27
Ep_chr5_g14093	0	0	0	0	0	0	0	1	4	0	0	0	0	3	0	0	0	1	0	0	0	0	0	0	0	0	0	0	0	0	4	0	1	0	0	0	0	0	4	2	0	1
Ep_chr5_g14094	4	1	1	5	0	1	0	8	12	0	9	8	3	17	3	7	10	6	8	13	0	0	0	0	0	11	13	7	1	0	9	14	3	0	0	7	3	0	25	14	10	8
Ep_chr5_g14096	12	2	2	13	3	5	1	46	44	0	26	26	18	25	9	36	0	3	4	17	0	0	0	5	1	2	1	11	0	1	20	43	19	1	0	0	8	0	61	66	37	48
Ep_chr5_g14097	0	0	0	2	0	0	0	2	0	0	0	3	1	2	0	0	0	2	0	0	0	0	0	0	0	0	0	3	0	0	0	2	0	0	0	0	0	0	3	3	1	4
Ep_chr5_g14100	169	91	23	83	25	47	4	345	207	5	125	218	35	67	16	70	201	113	143	232	0	3	0	2	0	176	289	298	12	1	31	45	49	7	2	5	45	2	145	79	79	64
Ep_chr5_g14101	1	4	0	1	0	0	0	0	10	0	0	2	0	3	0	1	1	2	5	13	0	0	2	0	0	0	0	0	0	0	8	7	2	0	0	0	9	0	12	1	9	3
Ep_chr5_g14102	0	0	1	1	0	0	0	1	2	0	0	0	0	0	0	2	2	2	3	0	0	0	0	0	0	0	2	0	1	0	4	0	0	0	0	0	0	1	0	0	3	1
Ep_chr5_g14105	4	4	0	0	0	6	1	4	4	0	1	1	2	4	1	2	4	1	5	13	0	0	0	0	0	9	44	13	1	0	6	5	8	4	0	1	0	0	11	5	2	2
Ep_chr5_g14106	11	17	3	11	0	6	0	9	17	0	8	18	6	10	3	16	7	5	3	22	0	0	0	0	0	6	13	10	0	0	17	10	8	0	1	0	0	0	18	21	39	11
Ep_chr5_g14108	36	32	7	19	0	0	0	0	0	0	0	0	0	0	0	0	0	0	0	0	0	0	0	0	0	0	0	2	0	0	0	0	0	0	0	0	0	0	0	0	0	0
Ep_chr5_g14111	30	18	4	29	0	0	0	40	35	0	23	13	0	1	0	0	0	0	0	0	0	0	0	0	0	1	0	1	0	0	0	0	0	0	0	0	0	0	0	0	1	0
Ep_chr5_g14115	43	7	1	29	10	25	2	64	71	2	36	48	26	105	18	53	61	48	105	122	0	0	0	1	0	121	167	284	5	1	50	46	19	7	2	1	10	1	129	49	59	58
Ep_chr5_g14116	137	156	39	109	64	96	7	207	182	11	119	164	76	204	36	115	69	71	94	151	0	0	0	0	5	110	116	166	8	2	111	123	168	14	16	9	101	4	485	169	163	159
Ep_chr5_g14117	52	19	1	24	0	5	0	27	21	0	9	13	2	4	1	10	0	3	20	6	0	0	0	0	1	2	32	6	0	0	10	14	17	0	0	0	23	0	22	27	42	16
Ep_chr5_g14118	169	117	54	220	41	57	7	272	442	28	253	348	202	460	77	229	392	157	205	387	0	1	0	10	3	215	214	436	13	4	184	203	162	23	20	59	163	7	1041	286	290	284
Ep_chr5_g14119	18	40	1	10	1	16	2	34	51	1	6	28	0	16	1	12	4	10	56	21	0	0	0	0	0	5	104	42	1	0	33	84	92	1	1	0	23	0	15	28	27	16
Ep_chr5_g14120	7	10	0	7	0	3	0	10	11	0	8	11	3	12	2	5	5	8	15	0	0	0	0	0	0	0	5	4	0	0	11	19	14	0	1	0	2	0	18	15	11	3
Ep_chr5_g14121	0	0	0	0	0	0	0	2	4	0	1	4	0	1	0	3	0	0	2	0	0	0	0	0	0	0	0	0	0	0	2	5	1	0	0	0	0	0	2	2	1	1
Ep_chr5_g14122	26	15	1	22	6	20	3	37	29	0	14	27	9	22	6	39	5	14	33	9	0	0	0	0	0	2	12	4	0	0	25	51	9	3	1	0	4	0	38	40	21	27
Ep_chr5_g14123	41	26	6	21	18	42	6	35	34	1	12	23	6	3	2	9	24	20	40	14	0	0	0	0	0	3	39	30	0	0	28	6	13	0	1	0	6	0	17	21	24	9
Ep_chr5_g14124	1	0	0	1	0	0	0	4	4	0	1	1	0	0	0	1	0	2	0	6	0	0	0	0	0	0	0	0	1	0	2	4	0	0	1	0	0	0	10	3	1	0
Ep_chr5_g14125	208	184	61	219	146	132	16	341	469	42	301	369	220	640	110	293	324	135	168	280	0	1	0	7	0	162	168	313	12	10	214	303	198	19	14	16	171	2	1021	264	342	327
Ep_chr5_g14126	6	3	1	3	0	7	0	16	18	1	8	21	6	15	3	12	7	8	39	11	0	0	0	0	0	13	15	8	1	0	24	17	6	0	1	0	1	1	28	15	17	13
Ep_chr5_g14127	56	63	9	46	11	9	3	138	166	11	92	172	59	133	37	89	15	40	53	27	0	0	0	3	1	7	39	31	1	1	100	124	104	11	0	29	49	1	438	166	195	145
Ep_chr5_g14128	5	9	0	5	0	3	0	33	18	0	14	15	2	3	3	15	2	3	17	5	0	0	0	0	0	0	10	14	0	0	15	21	0	6	0	0	1	0	34	21	17	10
Ep_chr5_g14129	116	154	42	128	91	67	9	269	234	13	158	234	91	308	72	178	136	145	149	223	1	1	0	8	1	119	146	258	19	5	188	184	295	19	10	42	215	3	762	239	244	207
Ep_chr5_g14130	0	0	0	3	1	1	0	5	8	0	6	2	2	1	1	7	0	2	0	4	0	0	0	0	0	2	0	1	0	0	5	6	12	0	0	0	6	0	16	9	13	6
Ep_chr5_g14133	21	38	5	6	2	7	0	23	18	0	2	10	0	11	3	9	4	14	30	25	0	0	0	0	0	1	33	12	0	0	26	24	20	7	1	0	12	0	38	10	25	7
Ep_chr5_g14134	0	0	0	0	0	0	0	0	2	0	0	0	0	0	0	1	4	0	3	11	0	0	0	0	0	0	0	0	0	0	0	0	0	0	0	0	0	0	0	0	0	0
Ep_chr5_g14136	60	1	0	42	0	0	0	60	72	0	30	24	0	1	0	0	0	0	2	1	0	0	0	0	0	0	7	0	0	0	0	1	0	0	0	0	0	0	0	0	0	1
Ep_chr5_g14137	27	9	3	34	27	81	7	73	56	2	41	48	15	45	17	51	19	23	42	31	0	0	0	3	0	18	30	22	0	1	48	44	9	0	0	0	16	0	163	53	40	65
Ep_chr5_g14138	27	20	0	13	0	9	1	26	28	0	10	22	5	14	6	15	10	9	31	29	0	0	2	0	0	8	21	17	0	0	20	58	19	3	0	0	0	0	37	23	41	19
Ep_chr5_g14139	2	1	1	1	0	1	0	4	4	0	2	3	1	3	0	0	7	3	10	19	0	0	0	0	0	4	4	4	0	0	1	1	9	0	0	0	0	0	5	3	10	5
Ep_chr5_g14140	2	1	1	7	0	6	0	32	26	0	10	14	7	24	4	19	1	1	10	2	0	0	0	0	0	0	2	1	1	0	32	13	16	0	0	1	0	0	38	37	50	20
Ep_chr5_g14141	2	0	0	3	0	4	0	3	11	0	1	2	2	6	0	2	4	6	3	1	0	0	0	0	0	1	5	0	0	0	7	0	0	0	0	1	0	0	7	4	4	4
Ep_chr5_g14142	544	361	136	422	143	179	20	496	532	19	352	466	205	615	82	413	523	501	598	784	0	0	0	12	2	380	683	767	23	3	448	389	376	65	9	13	231	11	886	414	491	344
Ep_chr5_g14143	2	1	0	2	0	0	0	0	2	0	0	5	0	0	0	2	0	1	0	0	0	0	0	0	0	0	3	0	0	0	0	0	0	0	0	0	2	0	1	0	1	1
Ep_chr5_g14144	39	30	7	37	23	34	7	48	96	6	47	64	53	100	16	52	65	20	40	84	0	0	0	0	0	43	65	96	4	3	31	50	35	0	1	2	15	0	212	73	35	45
Ep_chr5_g14145	9	5	3	16	9	8	1	26	41	0	9	18	13	20	5	33	16	6	22	11	0	0	0	0	0	15	11	14	3	1	22	19	9	0	3	0	3	0	61	31	35	26
Ep_chr5_g14146	3	3	0	3	0	0	0	7	0	0	1	3	0	2	0	1	0	0	1	0	0	0	0	0	0	1	2	0	0	0	2	0	13	5	1	0	0	0	7	9	22	7
Ep_chr5_g14147	1	1	4	14	1	4	0	28	14	0	5	11	1	6	2	11	1	2	1	3	0	0	0	0	0	1	5	0	1	0	3	24	8	0	0	0	2	0	13	12	6	10
Ep_chr5_g14148	26	53	5	21	0	7	0	54	23	0	21	20	3	11	1	24	4	7	12	7	0	0	0	5	0	3	14	5	0	0	30	22	20	1	0	8	14	0	37	44	46	14
Ep_chr5_g14150	38	38	14	42	1	18	2	88	124	4	58	85	54	95	27	74	45	29	59	81	0	0	0	0	0	23	25	36	6	0	83	56	50	0	4	2	16	1	239	93	150	89
Ep_chr5_g14151	5	3	3	11	30	26	1	21	15	1	8	13	2	11	4	12	12	3	7	4	0	0	0	0	0	4	5	22	2	0	10	13	11	0	1	0	4	0	31	3	3	8
Ep_chr5_g14152	20	7	0	12	0	2	0	16	23	0	12	16	0	14	0	10	3	9	24	23	0	0	0	0	0	1	27	8	0	0	28	11	19	0	0	0	8	0	20	11	28	14
Ep_chr5_g14154	12	28	2	13	0	1	0	21	24	1	9	25	6	23	4	30	3	15	37	18	0	0	0	0	0	83	254	147	2	0	27	20	28	0	0	1	23	0	82	53	93	24
Ep_chr5_g14155	16	16	2	7	1	3	0	20	20	0	6	10	0	10	3	6	0	2	13	4	0	0	0	0	0	1	1	10	0	0	19	19	13	6	0	0	14	1	24	15	18	9
Ep_chr5_g14156	0	0	0	4	0	4	0	2	0	0	1	3	2	3	2	3	4	1	4	0	0	0	0	0	0	2	1	12	0	0	2	0	0	0	0	0	0	0	11	0	0	1
Ep_chr5_g14157	6	5	1	10	0	5	0	8	12	1	8	11	8	28	3	26	9	4	17	36	0	0	0	0	0	1	9	14	0	1	32	14	30	1	0	0	9	0	17	4	6	6
Ep_chr5_g14158	9	6	0	5	2	2	0	5	9	0	4	0	1	3	1	3	7	3	3	0	0	0	0	0	0	0	5	4	0	0	5	5	1	0	0	0	0	0	10	7	7	10
Ep_chr5_g14159	0	5	1	2	0	0	0	1	3	0	0	1	0	0	1	0	0	2	1	4	0	0	0	0	0	0	0	0	0	0	0	4	3	0	0	0	2	0	7	2	1	0
Ep_chr5_g14160	1	1	0	1	0	0	0	2	2	0	1	2	0	0	0	5	0	0	8	0	0	0	0	0	0	0	2	1	0	0	1	7	3	0	0	0	0	0	2	6	3	2
Ep_chr5_g14161	261	187	56	238	34	45	7	260	377	14	210	334	104	334	50	209	230	203	276	311	0	1	0	4	0	107	309	327	15	2	216	225	158	12	17	19	242	6	582	241	228	253
Ep_chr5_g14162	16	18	0	13	1	3	1	8	9	0	3	5	0	3	0	2	0	1	2	18	0	0	0	0	0	0	6	0	0	0	0	2	0	0	0	0	0	0	8	6	2	0
Ep_chr5_g14163	8	6	1	6	0	0	2	9	13	2	9	8	5	10	4	4	2	7	3	4	0	0	0	0	0	2	1	0	0	0	6	7	3	0	0	1	0	0	37	8	6	5
Ep_chr5_g14164	14	23	3	17	0	2	0	23	27	0	10	23	3	16	5	12	3	10	6	30	0	0	0	0	0	4	8	17	0	0	13	37	19	1	0	2	16	0	56	27	49	26
Ep_chr5_g14165	19	38	2	26	9	62	3	56	60	0	21	36	5	37	3	19	7	24	61	59	0	0	0	2	0	14	95	50	3	1	47	50	32	3	0	0	12	0	67	38	54	28
Ep_chr5_g14166	5	8	0	11	0	1	0	19	27	1	10	9	0	9	1	16	0	0	6	0	0	0	0	0	0	0	7	1	0	0	39	32	22	0	0	0	26	0	38	28	57	22
Ep_chr5_g14167	1	2	0	0	0	0	0	4	17	0	3	7	4	9	0	11	0	0	0	0	0	0	0	0	0	0	0	2	0	0	23	25	27	0	0	0	0	0	26	19	18	11
Ep_chr5_g14168	21	8	5	22	0	4	0	8	7	0	9	7	0	2	1	3	4	0	3	0	0	0	0	0	5	1	20	11	0	0	12	11	8	1	1	0	0	0	20	5	3	6
Ep_chr5_g14171	7	12	0	10	0	0	0	22	20	0	4	13	0	2	1	4	0	2	2	0	0	0	0	0	0	0	17	1	0	0	13	9	5	0	0	4	0	0	19	16	22	8
Ep_chr5_g14172	81	119	47	86	0	0	0	0	0	0	0	0	0	0	0	0	0	0	0	0	0	0	0	0	0	0	1	1	0	0	0	0	0	0	0	0	0	2	0	0	1	0
Ep_chr5_g14174	5	12	1	9	0	3	1	31	33	0	10	10	5	22	1	24	4	2	5	0	0	0	0	0	0	2	5	13	0	0	33	8	17	1	1	0	16	0	52	22	54	26
Ep_chr5_g14175	5	4	0	4	1	4	1	8	18	0	10	12	2	2	1	5	0	7	5	5	0	0	1	0	0	2	16	5	1	0	5	10	11	0	1	1	0	0	13	22	17	7
Ep_chr5_g14176	137	107	27	90	66	39	5	186	254	13	119	145	94	211	45	148	73	75	112	153	0	0	0	1	1	72	103	132	2	3	166	146	138	19	15	10	30	1	435	183	203	146
Ep_chr5_g14177	379	366	86	450	107	217	20	748	839	32	475	679	268	724	153	572	313	284	368	539	0	0	0	16	3	198	341	500	13	3	492	409	343	41	14	28	216	18	1731	719	792	597
Ep_chr5_g14178	1073	991	278	795	2581	1820	314	4753	3438	381	2151	3041	1768	4779	1125	2729	1225	1175	1185	1318	0	9	6	49	15	2481	1695	2981	185	67	1951	2272	1914	213	125	123	911	54	9756	2691	2666	2789
Ep_chr5_g14179	2	8	0	0	2	1	0	7	5	0	3	1	0	0	0	1	0	0	2	4	0	0	0	0	0	0	13	2	0	0	7	4	8	0	0	0	0	0	3	8	1	3
Ep_chr5_g14180	5	18	2	10	2	2	1	4	5	0	2	2	4	5	1	7	5	8	17	19	0	0	0	0	0	23	55	23	1	0	11	37	5	0	0	0	0	0	6	1	4	6
Ep_chr5_g14183	3	8	0	5	0	0	0	14	9	0	3	5	0	4	1	8	0	1	4	0	0	0	0	0	0	0	6	3	0	0	4	2	2	0	0	0	9	0	13	6	3	2
Ep_chr5_g14184	8	1	0	2	7	8	2	17	28	0	14	10	9	20	2	10	24	1	15	18	0	0	0	0	0	1	9	7	0	0	17	8	4	1	1	0	4	0	43	20	20	11
Ep_chr5_g14185	72	56	1	22	0	4	0	116	64	0	27	77	2	23	2	32	7	23	71	91	0	0	0	0	0	12	78	29	3	0	116	52	52	5	1	0	37	0	87	88	143	43
Ep_chr5_g14186	49	70	3	25	0	0	1	67	60	0	25	48	5	26	11	39	6	12	64	70	0	0	1	0	1	10	48	42	0	0	51	99	111	4	1	0	74	1	87	80	141	54
Ep_chr5_g14187	15	10	1	20	0	3	0	59	29	0	18	31	2	16	4	23	4	4	18	22	0	0	0	2	0	5	27	15	1	0	33	24	41	2	0	0	31	0	42	41	80	29
Ep_chr5_g14188	28	26	3	12	6	25	2	61	20	1	17	27	7	21	3	20	48	36	27	73	0	0	0	0	1	32	89	76	7	0	15	13	24	0	0	0	8	2	22	11	12	16
Ep_chr5_g14189	61	70	8	29	4	22	1	112	67	0	37	73	12	38	8	33	19	31	87	65	0	0	0	0	0	16	111	70	1	0	71	35	40	1	0	7	3	0	79	78	142	60
Ep_chr5_g14190	133	104	15	117	0	0	0	1	1	0	4	3	3	1	0	0	1	0	0	0	0	0	0	2	0	1	8	3	0	0	0	0	0	0	1	4	60	1	0	1	1	2
Ep_chr5_g14191	5	0	0	1	0	0	0	6	0	1	0	1	0	3	1	1	2	0	0	0	0	0	0	0	0	0	0	5	0	0	0	0	0	0	0	0	0	0	6	5	2	0
Ep_chr5_g14192	7	15	0	5	20	17	4	43	38	3	32	17	6	15	2	17	13	16	29	13	0	0	0	1	0	9	4	28	5	1	8	5	11	0	0	1	6	1	65	20	25	26
Ep_chr5_g14193	9	21	3	15	6	6	0	11	15	0	15	19	2	7	1	12	1	11	27	8	0	0	0	0	0	5	7	12	0	0	11	34	12	0	2	0	12	1	39	20	29	14
Ep_chr5_g14195	10	11	7	14	14	16	0	32	44	1	19	36	18	20	2	13	12	11	11	8	0	0	0	0	0	9	9	14	1	1	16	19	13	0	0	1	13	1	29	24	40	23
Ep_chr5_g14196	55	43	8	51	25	30	3	65	68	2	36	48	27	57	12	59	63	45	45	136	0	0	0	0	4	34	94	58	5	0	37	33	10	6	4	1	111	0	92	70	38	45
Ep_chr5_g14197	3	10	0	2	0	0	0	12	10	0	8	4	1	3	1	15	0	5	3	1	0	0	0	0	0	1	13	4	0	0	11	19	5	0	1	0	3	0	9	17	5	2
Ep_chr5_g14200	8	5	0	8	1	5	1	19	15	0	9	21	8	18	3	10	10	4	4	8	0	0	0	7	0	4	3	6	1	0	22	10	0	0	1	0	2	0	48	23	20	24
Ep_chr5_g14201	33	20	0	19	5	3	0	39	39	0	13	22	4	20	1	20	6	12	118	83	1	0	0	0	0	5	69	19	0	0	73	32	52	1	1	2	76	0	44	25	124	13
Ep_chr5_g14202	0	0	0	1	1	3	0	3	7	2	1	1	0	2	0	2	0	0	5	0	0	0	0	0	0	0	4	0	0	0	5	5	1	0	0	0	2	0	5	0	11	0
Ep_chr5_g14203	8	0	1	7	0	0	0	0	0	0	0	0	0	0	0	0	0	0	1	0	0	0	0	0	0	0	7	0	0	0	0	0	0	0	0	0	0	0	0	0	0	0
Ep_chr5_g14205	53	66	12	68	8	29	0	129	156	2	88	95	17	94	22	79	28	21	80	90	0	0	0	8	0	23	49	53	0	1	151	104	102	10	4	3	54	0	190	155	183	95
Ep_chr5_g14208	19	22	0	22	5	10	0	26	30	4	23	24	10	16	7	15	2	5	31	9	0	0	0	0	0	5	18	17	0	0	18	40	12	4	1	0	3	0	59	16	16	24
Ep_chr5_g14209	12	3	0	11	4	1	0	19	27	1	18	22	5	23	2	20	13	7	8	13	0	0	0	0	0	1	16	10	0	0	12	14	22	0	0	0	17	0	37	15	10	21
Ep_chr5_g14210	21	37	1	16	1	10	2	39	37	0	12	33	8	17	6	14	5	8	15	26	0	0	0	0	0	3	35	31	1	0	31	22	23	0	1	0	17	0	48	19	51	14
Ep_chr5_g14211	66	42	4	33	19	31	7	93	124	2	77	58	44	75	10	57	44	16	61	88	0	0	0	0	0	22	46	55	3	0	70	105	38	6	0	5	47	0	176	84	115	86
Ep_chr5_g14213	21	13	3	10	3	3	1	44	36	1	17	20	6	7	3	16	5	8	9	13	0	0	0	0	3	1	15	18	0	1	12	29	8	5	0	1	18	0	19	28	43	27
Ep_chr5_g14215	121	141	8	84	1	2	3	187	135	1	70	87	5	49	7	78	22	25	182	149	1	1	0	1	0	17	219	65	4	0	171	201	144	16	1	0	119	2	199	162	405	93
Ep_chr5_g14216	122	0	2	59	0	0	0	1	0	0	0	3	0	0	0	0	0	0	0	0	0	0	0	0	0	0	0	1	0	0	0	0	0	0	0	0	0	0	0	0	1	0
Ep_chr5_g14217	2	7	0	6	1	3	1	15	22	2	11	23	4	22	4	18	2	7	12	17	0	0	0	2	1	11	25	38	2	0	26	17	25	0	0	0	16	0	53	20	57	20
Ep_chr5_g14218	3	8	0	3	0	1	1	11	7	1	2	3	1	9	1	3	0	1	4	7	0	0	0	0	0	0	6	0	0	0	12	9	6	0	0	0	5	0	18	5	19	5
Ep_chr5_g14219	6	3	0	8	1	1	1	7	8	0	8	7	1	1	1	2	5	7	10	10	0	0	0	0	0	1	25	5	0	0	11	2	3	1	0	0	10	0	8	8	13	4
Ep_chr5_g14220	216	237	63	248	77	114	16	532	491	22	277	456	185	490	100	340	216	197	275	300	0	2	0	13	7	205	243	399	21	6	274	272	206	34	13	50	211	4	969	382	436	372
Ep_chr5_g14221	163	99	19	106	57	112	6	195	150	2	107	165	35	115	24	109	38	51	73	58	0	0	0	3	0	45	56	78	0	2	83	72	65	21	4	0	27	2	285	136	153	141
Ep_chr5_g14222	1	6	0	8	0	0	0	11	9	0	4	14	0	2	0	6	1	1	6	0	0	0	0	0	0	0	17	1	0	0	3	13	14	0	0	0	14	0	13	11	51	9
Ep_chr5_g14223	0	0	0	0	0	0	0	0	0	0	0	0	0	1	0	1	2	1	4	0	0	0	0	0	0	1	11	1	0	0	1	4	0	0	0	0	0	0	3	1	0	1
Ep_chr5_g14225	0	0	0	0	0	0	0	0	2	0	0	0	0	1	0	0	0	1	15	0	0	0	0	0	0	0	0	1	0	0	0	1	0	0	0	0	0	0	0	1	0	0
Ep_chr5_g14226	0	0	0	0	0	1	0	2	1	0	1	1	1	7	2	3	0	1	1	0	0	0	0	0	0	3	1	0	0	0	0	0	7	0	0	0	0	0	0	3	0	0
Ep_chr5_g14228	7	12	0	1	4	7	1	16	14	0	3	6	1	2	0	2	0	6	14	4	0	0	0	0	0	1	13	4	0	0	15	15	12	0	0	0	10	0	20	8	26	4
Ep_chr5_g14229	22	19	1	13	0	2	0	14	10	1	13	13	0	3	0	10	1	5	16	10	0	0	0	0	0	4	28	7	0	0	31	7	13	0	0	0	20	0	11	21	34	6
Ep_chr5_g14230	6	7	1	8	3	2	0	14	28	0	12	19	5	5	0	19	5	11	10	0	0	0	0	0	0	1	18	19	0	0	12	5	9	2	0	0	0	0	40	24	32	15
Ep_chr5_g14231	3	2	0	1	0	1	0	8	10	0	6	4	0	1	1	4	9	0	3	5	0	0	0	0	0	1	3	2	0	0	5	10	5	1	0	0	0	0	3	4	14	2
Ep_chr5_g14232	49	62	24	63	99	95	7	124	162	17	116	154	86	185	30	129	93	78	84	48	0	0	0	13	1	56	48	79	4	5	88	94	95	9	7	11	76	1	281	166	116	87
Ep_chr5_g14233	26	46	6	28	5	8	3	108	111	4	73	79	53	131	16	115	34	36	79	59	0	0	0	5	0	9	29	33	0	1	62	72	109	2	3	0	46	0	320	114	154	80
Ep_chr5_g14234	35	0	0	12	1	0	0	0	0	0	1	0	0	0	0	0	0	0	0	0	0	0	0	0	0	0	0	0	0	0	0	0	5	0	0	0	0	0	0	0	4	0
Ep_chr5_g14235	9	2	0	5	7	3	0	27	26	0	6	13	14	5	3	11	15	11	13	5	0	0	0	0	0	1	5	7	0	1	6	4	8	1	1	0	6	2	30	23	13	22
Ep_chr5_g14236	30	37	8	22	1	4	1	45	45	0	15	36	3	16	3	16	13	14	32	51	0	0	0	1	0	3	40	19	0	0	33	80	22	0	1	0	50	0	64	50	104	27
Ep_chr5_g14237	40	44	5	25	0	7	2	41	53	2	25	31	10	51	4	27	11	17	28	22	0	0	0	0	0	14	40	33	0	0	50	83	13	1	1	0	35	0	103	56	62	30
Ep_chr5_g14239	6	2	0	1	1	0	0	2	4	0	3	1	2	5	1	3	5	2	2	7	0	0	0	0	0	1	2	0	0	0	4	8	0	0	0	4	0	0	16	4	3	2
Ep_chr5_g14240	49	43	3	41	0	6	3	71	29	0	15	27	1	18	1	20	9	18	45	47	0	0	0	2	1	4	53	25	0	0	36	22	38	1	3	0	20	2	64	38	64	19
Ep_chr5_g14241	26	19	10	55	4	3	1	51	47	4	23	25	13	43	5	34	74	25	73	86	0	0	0	2	0	20	52	45	0	0	33	36	23	1	0	1	9	0	105	47	55	32
Ep_chr5_g14243	41	22	0	35	7	7	1	69	69	3	26	48	21	53	16	39	22	8	30	46	0	0	1	0	0	10	25	43	2	3	52	37	16	0	1	4	33	1	161	51	109	47
Ep_chr5_g14244	0	5	0	6	4	3	0	7	1	0	3	1	1	2	2	1	0	1	3	5	0	0	0	0	0	0	2	0	0	0	1	2	6	0	0	0	8	0	13	1	5	3
Ep_chr5_g14245	15	14	0	14	0	0	0	27	21	0	15	13	0	0	0	1	21	6	30	23	0	0	0	0	0	9	21	20	1	0	0	2	2	0	0	0	0	0	0	0	0	0
Ep_chr5_g14246	3	0	1	6	1	6	0	15	17	1	8	21	4	25	6	21	1	0	7	2	0	0	0	0	0	2	2	4	0	1	15	13	2	0	0	0	2	0	44	20	21	15
Ep_chr5_g14249	3	5	1	4	0	0	0	9	11	0	3	8	2	11	2	6	2	4	6	0	0	0	0	0	0	0	4	6	0	0	14	17	13	1	2	0	4	0	31	30	22	6
Ep_chr5_g14251	8	2	0	7	1	5	0	11	8	2	2	19	1	24	3	6	4	2	7	14	0	0	0	0	1	3	7	4	0	0	19	9	4	0	0	4	4	0	33	11	20	15
Ep_chr5_g14252	11	10	1	2	0	0	0	19	12	1	0	12	1	13	1	12	0	7	8	10	0	0	0	0	0	0	14	3	0	0	22	38	42	0	0	0	10	0	25	10	52	15
Ep_chr5_g14253	7	13	0	6	0	1	0	23	14	0	5	10	1	8	0	11	2	4	8	4	0	0	0	6	0	1	14	7	0	0	11	16	12	0	0	0	6	1	9	2	47	6
Ep_chr5_g14254	13	12	6	12	0	5	1	49	59	4	46	38	33	52	12	54	8	17	10	12	0	0	0	2	0	1	22	3	0	3	53	17	35	6	0	3	24	2	169	70	55	51
Ep_chr5_g14255	9	30	1	11	0	1	0	8	25	1	6	11	6	6	0	11	4	8	22	16	0	0	0	0	0	4	39	17	1	0	46	32	58	6	0	0	12	1	41	22	71	12
Ep_chr5_g14259	15	16	1	18	2	5	0	6	15	0	8	10	9	20	4	12	9	12	5	24	0	0	0	0	0	3	27	16	0	0	3	18	2	0	2	0	8	0	28	19	7	4
Ep_chr5_g14268	0	3	0	1	1	2	0	3	2	0	2	4	1	7	0	5	0	0	1	3	0	0	0	0	0	2	0	0	0	0	1	0	0	0	1	0	0	0	2	4	3	3
Ep_chr5_g14269	137	0	1	83	0	0	0	0	0	0	1	0	0	0	0	0	0	0	2	0	0	0	0	0	0	0	0	0	0	0	0	0	0	0	0	0	0	0	0	0	0	0
Ep_chr5_g14270	268	0	8	172	0	0	0	0	0	0	0	0	0	0	0	0	0	0	0	0	0	0	0	0	0	0	7	1	0	0	0	0	0	0	0	0	0	0	0	0	0	0
Ep_chr5_g14271	0	4	0	0	0	0	0	3	5	1	0	2	0	1	0	4	0	0	14	7	0	0	0	0	0	0	5	0	1	0	14	5	0	0	0	0	0	0	6	1	20	3
Ep_chr5_g14272	68	16	2	39	6	13	1	14	24	1	9	22	14	26	3	16	8	9	21	29	0	0	0	0	0	22	20	25	0	0	8	13	11	0	0	0	11	0	33	21	14	12
Ep_chr5_g14273	1	1	0	0	0	0	0	2	4	0	0	1	1	1	1	1	0	1	2	0	0	0	0	0	0	0	3	1	0	0	0	7	3	0	0	0	0	0	2	1	6	0
Ep_chr5_g14275	4	2	1	6	3	11	2	9	8	0	3	6	0	8	1	7	1	5	5	1	0	0	0	0	0	5	17	8	0	0	2	12	0	0	0	0	1	0	12	4	3	2
Ep_chr5_g14277	3	4	0	1	0	0	0	2	1	0	2	0	1	4	0	1	1	2	3	4	0	0	0	0	0	0	7	0	0	0	7	16	0	0	0	0	0	0	5	7	15	4
Ep_chr5_g14278	0	2	0	0	11	12	3	6	9	1	3	1	3	5	3	4	8	6	8	17	0	0	0	1	0	25	68	33	0	0	6	1	0	5	0	0	0	0	0	2	0	0
Ep_chr5_g14279	9	7	1	4	0	1	0	19	22	0	6	14	1	13	0	12	1	5	3	18	0	0	0	0	0	0	3	1	2	0	10	37	0	0	0	0	2	0	28	7	29	10
Ep_chr5_g14281	0	2	0	2	1	0	0	4	2	0	2	3	7	5	1	1	4	0	1	0	0	0	0	5	0	3	0	1	0	1	0	2	5	0	0	0	6	0	9	0	4	0
Ep_chr5_g14283	3	5	0	5	0	0	0	7	1	0	1	4	1	1	0	1	0	0	2	0	0	0	1	0	0	0	0	1	0	0	3	7	7	0	0	0	6	0	1	4	3	2
Ep_chr5_g14284	183	125	42	115	101	106	20	163	249	10	137	160	104	232	57	182	91	106	81	116	0	0	0	4	1	59	59	103	5	2	85	101	74	7	6	6	89	2	484	173	139	225
Ep_chr5_g14286	3	0	1	0	0	0	0	6	26	0	10	11	4	12	4	16	0	1	8	5	0	0	0	1	0	2	16	3	2	0	22	6	7	1	0	0	6	0	27	19	18	4
Ep_chr5_g14287	46	29	6	27	3	4	0	39	58	2	38	51	11	41	5	49	32	25	65	69	0	0	0	0	0	9	46	30	0	0	50	51	33	14	0	0	45	1	75	59	99	35
Ep_chr5_g14288	1	4	0	0	3	0	0	1	2	0	2	5	1	3	0	1	0	0	4	4	0	0	0	0	0	0	1	7	0	0	8	11	6	1	0	0	2	0	1	1	4	2
Ep_chr5_g14289	2	3	1	7	0	5	1	9	3	0	2	10	4	14	1	11	4	7	3	5	0	0	0	0	0	4	4	17	0	1	9	5	2	0	0	0	1	0	14	10	1	12
Ep_chr5_g14290	110	214	41	104	4	14	1	85	78	3	48	86	28	93	13	79	19	25	66	18	0	0	0	0	0	25	62	41	2	0	79	100	62	0	1	0	28	7	198	99	110	76
Ep_chr5_g14292	85	233	33	108	17	22	4	62	89	0	10	25	15	43	12	48	8	22	34	35	0	0	0	10	0	11	19	20	0	0	75	91	23	7	0	0	2	0	96	62	76	44
Ep_chr5_g14293	7	12	0	4	0	1	0	15	7	0	2	6	1	6	0	5	0	1	9	8	0	0	0	0	0	0	6	0	0	0	17	4	1	6	0	0	2	0	4	8	10	0
Ep_chr5_g14294	6	7	1	6	3	4	0	9	18	2	11	14	0	10	1	11	3	6	14	8	0	0	0	2	0	3	7	23	1	0	9	9	4	0	0	1	1	1	20	5	17	13
Ep_chr5_g14295	8	4	0	4	0	5	0	16	18	0	3	8	1	4	0	7	3	1	11	13	0	0	0	0	0	0	7	2	0	0	11	9	0	0	0	0	11	0	17	5	21	6
Ep_chr5_g14296	1	3	0	3	13	10	2	57	51	1	30	25	35	36	8	49	0	1	19	11	0	0	0	0	0	0	17	6	0	0	31	12	29	3	0	6	15	0	128	54	60	46
Ep_chr5_g14302	11	16	3	4	0	3	0	19	27	1	3	14	4	17	0	15	6	9	18	17	0	0	0	0	0	5	21	17	0	0	33	15	24	1	0	1	9	0	43	16	37	7
Ep_chr5_g14304	41	71	9	41	13	51	10	322	620	27	241	558	254	804	152	560	11	42	78	52	1	2	0	10	1	11	62	95	0	6	658	430	358	31	6	11	100	0	2033	879	912	641
Ep_chr5_g14306	21	9	6	12	3	4	0	53	47	1	23	47	13	54	10	52	26	32	56	81	0	0	0	1	0	9	66	57	3	0	39	41	22	3	0	0	2	0	57	32	44	25
Ep_chr5_g14307	11	22	3	6	8	40	1	15	13	0	9	13	0	6	2	5	16	17	43	67	0	0	0	0	4	7	54	45	1	0	10	24	25	6	0	0	5	0	4	6	3	1
Ep_chr5_g14308	108	111	15	97	10	24	3	114	132	1	60	81	16	66	16	74	49	46	149	101	0	1	1	4	0	16	174	118	5	0	106	106	41	6	1	2	32	0	175	86	116	85
Ep_chr5_g14309	30	16	6	14	0	9	1	14	19	1	4	10	4	7	3	14	9	4	33	20	0	0	0	0	0	10	27	19	0	0	22	8	5	1	0	0	8	0	32	14	19	11
Ep_chr5_g14310	58	71	5	45	17	48	2	102	74	2	34	53	20	51	7	40	7	18	44	49	0	0	0	0	0	11	46	26	1	0	81	43	32	0	2	0	20	0	125	45	74	52
Ep_chr5_g14311	44	6	3	32	0	1	0	4	5	0	3	5	0	4	1	8	9	7	19	0	0	0	0	0	0	0	2	4	0	0	7	1	0	0	0	0	0	0	9	3	1	2
Ep_chr5_g14312	4	14	0	6	0	0	0	17	17	0	10	4	2	7	2	5	0	2	6	3	0	0	0	2	0	1	8	6	0	0	10	14	19	1	0	0	9	0	26	17	22	4
Ep_chr5_g14313	19	18	5	12	28	22	1	49	51	1	20	24	9	17	5	15	24	27	34	20	0	0	0	0	1	29	81	47	2	0	21	29	7	0	0	2	9	0	47	20	34	24
Ep_chr5_g14314	0	0	1	1	0	0	0	1	4	0	0	7	3	7	1	8	12	1	3	5	0	0	0	0	0	35	9	16	0	0	2	5	0	0	1	1	9	0	8	1	3	5
Ep_chr5_g14315	26	21	8	34	53	44	6	54	78	8	54	68	57	137	30	81	52	41	44	54	0	0	0	14	1	165	144	194	8	0	49	33	42	1	1	1	6	1	130	51	57	35
Ep_chr5_g14316	0	0	0	0	1	5	0	0	1	0	0	0	0	3	2	2	0	0	7	0	0	0	0	0	0	1	3	2	0	1	7	8	4	0	0	0	0	0	1	0	0	0
Ep_chr5_g14317	55	49	6	9	0	9	0	18	20	0	14	19	3	5	0	13	3	13	41	24	0	0	0	1	0	2	57	15	0	0	43	16	11	1	0	0	5	0	30	28	54	16
Ep_chr5_g14318	15	8	1	7	1	0	0	4	10	0	1	4	4	10	2	10	0	0	1	5	0	0	0	0	0	1	1	9	1	1	16	6	1	0	0	0	0	0	3	8	11	4
Ep_chr5_g14319	4	3	2	3	0	1	1	7	3	0	4	1	1	1	0	1	0	0	5	4	0	0	0	0	0	0	2	3	0	0	6	4	1	0	0	0	1	0	3	3	6	1
Ep_chr5_g14321	54	66	8	53	7	68	15	268	498	13	198	395	98	420	99	303	11	62	125	34	0	1	0	0	0	13	53	51	3	0	309	148	96	13	3	23	74	8	1137	538	553	452
Ep_chr5_g14322	33	27	11	34	51	89	8	68	138	4	44	52	30	85	22	54	78	57	58	71	0	0	0	9	2	75	91	111	2	1	43	45	21	0	3	8	11	0	108	46	54	29
Ep_chr5_g14323	114	137	27	126	26	54	3	204	227	8	136	224	52	247	58	184	177	203	212	158	0	0	0	16	0	121	360	290	15	4	185	166	280	9	4	14	58	8	355	220	266	141
Ep_chr5_g14324	46	54	7	38	10	18	0	49	67	3	37	38	6	52	6	29	19	17	70	64	0	0	0	0	0	6	77	40	0	0	70	47	50	2	0	8	28	1	121	49	95	35
Ep_chr5_g14326	3	2	0	0	0	0	0	4	2	0	2	1	0	0	0	1	2	0	6	9	0	0	0	0	0	0	0	5	0	0	4	3	5	0	0	0	0	0	4	5	2	3
Ep_chr5_g14327	4	3	0	1	0	0	0	5	7	0	2	8	0	3	0	2	0	0	4	9	0	0	0	0	0	2	16	3	0	0	4	10	8	0	0	0	0	0	5	4	20	2
Ep_chr5_g14328	0	3	0	1	0	1	2	0	5	0	2	0	0	1	0	1	0	0	7	14	0	0	0	0	0	2	31	8	0	0	4	6	1	0	0	0	0	0	0	1	2	0
Ep_chr5_g14329	14	18	0	9	2	2	2	14	19	0	8	17	3	13	1	12	5	2	25	24	0	0	0	0	1	5	4	14	0	0	21	8	10	5	0	0	0	0	29	16	28	14
Ep_chr5_g14331	15	12	2	15	17	18	1	30	45	3	9	24	15	35	9	9	17	9	10	42	0	0	0	4	0	8	11	9	3	1	19	8	18	0	1	2	7	0	42	14	18	25
Ep_chr5_g14332	4	16	0	13	1	6	1	13	22	0	16	10	9	13	4	11	8	10	8	8	0	0	0	0	0	2	5	14	0	1	26	23	7	2	0	0	1	0	48	21	51	18
Ep_chr5_g14333	0	0	0	0	0	0	0	1	0	0	1	1	0	1	0	0	0	0	0	0	0	0	0	0	0	0	0	0	0	0	6	22	11	2	0	0	12	1	1	1	0	0
Ep_chr5_g14334	7	4	0	4	0	0	1	6	5	0	10	6	5	10	1	2	1	4	21	16	0	0	0	0	0	1	6	1	0	0	4	1	4	0	0	0	1	0	19	6	11	5
Ep_chr5_g14335	1	0	0	0	0	0	0	4	3	0	0	7	0	0	0	2	0	2	7	0	0	0	0	0	0	0	7	0	0	0	4	0	14	0	0	0	3	0	7	2	1	3
Ep_chr5_g14337	25	15	8	35	2	11	2	79	82	3	22	46	31	38	20	50	28	17	49	31	0	0	0	5	0	8	43	28	0	1	33	48	11	0	0	0	19	0	83	55	74	59
Ep_chr5_g14338	0	0	0	0	0	0	0	1	3	0	1	3	0	0	0	1	0	0	0	0	0	0	0	0	1	0	0	0	0	0	0	9	1	3	0	0	1	0	1	2	0	1
Ep_chr5_g14342	41	36	6	31	0	22	1	94	74	0	39	52	6	22	6	33	9	21	76	43	0	0	0	2	0	7	94	21	1	0	56	63	23	3	1	0	16	1	56	45	54	46
Ep_chr5_g14343	211	485	27	233	19	303	9	905	838	4	327	633	23	247	50	310	129	302	1512	1288	2	2	0	21	1	305	2993	1275	45	1	790	569	503	44	7	14	245	0	425	520	946	283
Ep_chr5_g14344	0	4	0	4	0	2	0	3	8	0	5	0	2	4	0	9	1	0	7	2	0	0	0	0	0	0	1	0	0	0	7	17	2	0	0	0	3	0	12	4	0	2
Ep_chr5_g14345	0	0	0	0	1	3	1	6	4	0	0	3	0	0	0	2	2	2	7	3	0	0	0	0	0	0	6	6	0	0	1	0	0	1	0	0	0	0	5	1	13	1
Ep_chr5_g14346	6	0	1	4	0	0	0	10	9	0	3	5	1	2	1	1	0	0	0	0	0	0	0	0	0	0	3	5	0	0	0	2	0	0	0	0	0	0	16	1	8	2
Ep_chr5_g14347	1	1	0	1	0	0	0	3	4	0	1	1	0	1	0	9	0	2	4	7	0	0	0	0	0	0	5	0	0	0	0	12	3	0	0	0	4	0	3	1	0	1
Ep_chr5_g14348	7	1	0	1	1	1	1	4	4	1	2	2	4	2	1	3	1	5	4	0	0	0	0	0	0	0	0	5	0	0	6	7	2	1	0	0	1	0	9	8	11	2
Ep_chr5_g14349	9	4	2	1	0	12	0	60	64	1	24	41	4	10	3	29	0	5	7	6	0	0	0	0	0	0	3	3	0	0	47	8	12	0	1	0	4	0	42	65	91	35
Ep_chr5_g14351	0	0	0	1	0	2	0	1	6	0	3	0	1	1	0	1	1	0	0	1	0	0	0	0	0	0	0	0	0	0	2	0	5	0	0	0	0	0	5	5	0	2
Ep_chr5_g14352	0	2	0	0	0	0	0	1	3	0	0	1	0	0	0	0	0	0	0	0	0	0	0	0	0	0	0	0	0	0	0	6	5	0	0	0	0	0	1	3	5	0
Ep_chr5_g14353	69	19	9	72	0	0	0	0	0	0	0	0	0	0	0	1	0	0	0	0	0	0	0	0	0	0	0	0	0	0	0	0	0	0	1	4	0	0	2	0	0	0
Ep_chr5_g14354	1	0	0	1	0	1	0	0	3	0	4	4	1	4	2	4	0	1	0	0	0	0	0	0	0	0	4	0	0	0	0	4	1	0	0	0	0	0	5	1	4	5
Ep_chr5_g14355	0	0	0	2	0	0	0	1	5	0	1	3	3	7	0	1	1	0	1	0	0	0	0	0	0	0	1	0	0	0	0	2	3	0	0	0	1	0	13	0	7	1
Ep_chr5_g14356	3	1	0	1	0	0	0	2	3	0	0	1	1	0	1	0	1	0	3	1	0	0	0	0	0	0	2	0	1	0	4	13	4	1	0	0	0	0	2	5	2	2
Ep_chr5_g14357	7	14	1	5	0	0	0	4	6	0	5	5	0	6	1	9	0	0	2	0	0	0	0	0	1	1	4	9	0	0	23	9	21	0	0	0	10	0	27	8	54	9
Ep_chr5_g14360	93	90	22	138	65	161	30	432	591	18	236	396	218	592	105	371	140	142	190	200	0	0	0	9	4	63	114	134	6	2	378	253	131	10	3	20	64	6	1053	423	470	408
Ep_chr5_g14361	2	0	4	3	0	1	0	0	0	0	0	1	0	0	0	0	0	0	0	1	0	0	0	0	0	0	0	3	0	0	1	0	1	0	0	0	0	1	3	1	0	1
Ep_chr5_g14363	42	48	15	37	25	43	11	105	126	6	48	89	50	74	18	80	35	26	51	79	0	0	0	0	0	13	44	44	4	2	51	63	18	7	3	2	36	5	151	63	83	54
Ep_chr5_g14364	77	63	15	74	36	20	5	139	233	4	90	176	54	154	43	106	136	76	56	148	0	0	0	1	1	94	85	163	10	2	78	124	87	8	4	14	44	2	380	135	127	131
Ep_chr5_g14365	18	17	0	2	1	10	0	9	23	0	7	15	1	6	3	11	1	5	25	26	0	0	0	0	0	4	49	16	2	0	17	26	31	0	0	0	10	0	12	11	28	4
Ep_chr5_g14366	14	9	1	4	3	4	0	19	15	0	5	13	3	18	2	9	14	3	9	10	0	0	0	0	0	0	2	1	0	0	16	17	8	1	0	13	2	0	19	14	24	6
Ep_chr5_g14367	1	0	0	4	0	2	0	0	3	0	2	0	2	1	0	0	0	0	1	5	0	0	0	0	0	0	0	0	0	0	0	0	0	0	0	0	0	0	1	0	0	0
Ep_chr5_g14368	103	106	22	65	6	52	1	126	126	1	42	61	10	51	12	49	51	70	113	90	0	0	0	0	1	19	117	80	4	0	70	77	22	16	2	0	18	1	102	91	125	57
Ep_chr5_g14369	0	1	0	0	0	4	0	0	0	0	1	0	0	3	0	2	0	0	0	0	0	0	0	0	0	1	2	1	0	0	0	0	0	0	0	0	0	0	6	0	0	0
Ep_chr5_g14370	7	9	1	4	0	3	0	9	6	0	1	11	0	3	0	5	0	0	1	8	0	0	0	0	0	1	13	8	0	0	7	4	17	0	1	0	0	0	5	10	17	2
Ep_chr5_g14371	19	29	3	24	1	8	0	68	47	3	22	41	11	22	10	30	18	14	33	41	0	0	0	0	0	7	29	25	0	0	30	35	20	1	0	0	21	1	77	53	69	25
Ep_chr5_g14372	68	46	21	59	31	29	3	172	202	5	93	94	55	136	32	112	93	55	70	77	0	0	0	7	0	39	62	120	8	1	90	68	73	17	4	11	14	3	334	116	122	115
Ep_chr5_g14373	1	2	0	2	0	0	0	0	2	0	2	2	0	1	0	0	0	0	2	2	0	0	0	0	0	0	7	13	0	0	4	2	0	0	0	0	2	0	1	0	3	0
Ep_chr5_g14374	16	8	0	9	0	4	1	25	26	0	5	22	2	12	2	11	3	7	35	22	0	0	0	4	0	3	18	13	0	1	30	21	21	0	1	0	15	0	31	45	46	10
Ep_chr5_g14375	33	17	2	19	0	4	1	31	34	0	28	19	0	6	3	14	5	9	5	16	0	0	0	0	0	2	12	8	0	0	25	3	13	0	0	1	5	0	28	23	34	19
Ep_chr5_g14376	5	2	0	3	0	0	0	13	5	0	1	6	0	4	1	4	2	0	7	8	0	0	0	1	0	3	10	2	0	0	10	2	18	0	0	0	18	1	15	5	14	4
Ep_chr5_g14378	193	185	27	161	279	190	27	198	188	11	116	184	72	188	38	130	205	239	359	511	0	1	0	14	5	148	581	344	34	0	119	124	112	4	8	12	41	3	338	123	178	131
Ep_chr5_g14379	1	1	0	2	0	1	0	2	3	0	1	3	0	0	1	1	0	1	1	4	0	0	0	5	0	0	0	5	0	0	0	4	0	0	0	0	11	0	1	6	3	1
Ep_chr5_g14380	3	8	1	3	0	2	0	9	13	0	5	6	3	8	2	6	0	5	21	9	0	0	0	0	0	2	27	2	0	0	21	15	24	0	0	0	5	0	10	11	49	5
Ep_chr5_g14381	79	108	14	75	27	40	5	143	219	16	84	160	66	193	39	108	56	49	98	59	0	0	0	7	0	67	45	99	4	0	80	107	68	3	2	13	41	0	435	141	140	144
Ep_chr5_g14383	73	95	4	66	7	5	2	121	115	1	57	68	20	66	14	77	16	30	47	70	0	0	0	5	0	5	79	26	1	1	130	88	86	7	1	0	65	1	194	126	218	74
Ep_chr5_g14384	32	9	0	25	9	9	1	28	35	3	24	18	18	44	16	30	18	11	17	36	0	0	0	5	0	4	22	14	5	1	15	38	24	13	0	0	8	1	54	28	33	17
Ep_chr5_g14385	3	2	0	2	0	0	0	5	1	0	1	6	0	3	0	6	0	5	9	11	0	0	0	0	0	0	13	6	0	0	17	7	0	0	0	0	4	0	1	9	16	6
Ep_chr5_g14386	18	21	1	7	0	1	0	14	12	0	4	9	0	3	1	4	1	4	19	5	0	0	0	3	0	0	20	5	0	0	16	28	7	2	0	0	14	0	5	11	19	5
Ep_chr5_g14387	28	24	3	27	4	1	0	35	35	0	12	21	10	18	2	19	5	7	49	40	0	0	0	0	0	6	28	14	0	0	38	16	19	5	1	4	9	0	28	22	63	17
Ep_chr5_g14388	54	69	3	60	4	15	0	97	99	3	44	61	13	59	13	46	25	20	46	85	0	0	0	0	0	10	62	36	2	2	81	57	56	2	0	9	33	3	151	76	140	69
Ep_chr5_g14390	18	52	0	18	1	6	0	10	31	0	14	21	1	8	2	18	10	11	127	65	0	0	0	0	0	13	221	67	4	1	70	79	23	4	0	4	22	0	18	15	35	13
Ep_chr5_g14391	12	10	3	13	4	3	1	19	24	0	13	20	4	10	4	11	13	5	11	15	0	0	0	0	0	6	15	15	2	0	28	4	8	0	0	0	16	0	54	19	32	29
Ep_chr5_g14392	30	10	4	27	12	26	1	33	24	0	16	12	4	10	3	9	29	13	40	35	0	0	0	0	0	24	50	33	0	1	31	25	10	1	0	14	6	0	29	13	8	9
Ep_chr5_g14393	44	17	11	37	19	19	2	51	72	6	24	36	24	35	8	49	22	18	33	33	0	0	0	2	0	13	27	40	3	0	24	11	8	3	1	1	16	1	99	37	52	36
Ep_chr5_g14394	9	2	3	4	2	6	0	15	18	0	7	13	14	19	5	7	2	0	1	10	0	0	0	0	0	5	4	0	0	0	10	16	8	4	0	0	1	0	30	18	11	11
Ep_chr5_g14395	17	7	1	15	45	44	9	37	26	1	11	11	6	35	4	13	16	9	23	4	0	0	0	0	1	30	32	31	0	1	37	22	11	1	1	0	11	0	22	17	15	14
Ep_chr5_g14396	146	70	31	141	60	127	17	210	198	26	136	180	104	290	60	254	97	86	91	125	1	0	0	1	2	101	117	170	7	24	122	90	153	6	7	1	67	1	421	209	215	179
Ep_chr5_g14397	38	36	7	45	16	24	6	74	77	6	20	45	21	50	18	31	40	29	60	66	0	0	0	1	0	19	50	40	0	0	54	58	25	2	1	0	13	0	110	56	67	31
Ep_chr5_g14398	19	24	2	15	12	8	0	29	50	2	30	20	21	43	9	34	29	22	32	35	0	0	0	1	0	12	21	29	1	0	37	35	15	4	1	0	5	0	92	38	26	20
Ep_chr5_g14400	1	2	0	1	0	0	0	6	4	0	2	3	1	1	0	0	0	0	8	9	0	0	0	0	0	0	5	2	0	0	6	10	7	0	0	0	2	0	12	5	6	3
Ep_chr5_g14402	10	5	0	6	1	0	0	1	0	0	1	1	0	1	0	3	0	0	3	5	0	0	0	0	0	6	19	20	0	0	2	1	7	1	0	0	0	0	4	1	1	0
Ep_chr5_g14403	4	2	0	2	0	0	1	6	3	0	5	2	0	0	0	1	0	0	1	0	0	0	0	0	1	0	3	1	0	0	1	4	4	0	0	0	4	0	7	3	6	2
Ep_chr5_g14404	63	75	0	30	1	11	1	123	75	2	22	45	1	16	8	23	7	21	61	60	0	1	0	1	0	12	66	35	1	0	24	31	30	1	0	0	16	0	79	52	90	24
Ep_chr5_g14406	552	401	139	473	125	347	22	1043	942	27	533	705	295	824	179	594	300	331	436	532	0	1	0	22	0	314	431	612	19	2	519	548	364	47	16	21	301	7	1933	888	824	795
Ep_chr5_g14407	18	10	2	10	3	12	3	17	22	0	9	14	4	7	1	3	7	11	34	11	0	0	0	0	0	4	23	18	1	0	6	2	0	0	0	0	9	0	17	18	18	18
Ep_chr5_g14408	26	26	0	21	3	0	2	44	40	0	18	22	2	6	1	8	6	11	41	51	0	0	0	0	0	2	44	22	0	0	10	6	14	0	0	0	54	0	44	35	67	19
Ep_chr5_g14411	0	4	0	2	0	1	1	8	1	0	2	5	0	3	2	3	6	5	2	0	0	0	0	0	0	0	2	4	0	0	3	1	0	0	0	0	2	0	7	6	1	2
Ep_chr5_g14412	17	33	4	26	8	1	0	5	4	1	4	13	5	22	2	10	22	3	5	20	0	0	0	1	0	20	19	46	1	1	7	11	2	2	1	0	1	0	19	9	11	3
Ep_chr5_g14413	15	29	0	8	0	0	0	2	9	0	3	8	0	1	0	3	1	2	7	19	0	0	0	0	0	1	9	5	1	0	0	0	2	0	0	2	9	0	0	10	14	3
Ep_chr5_g14414	34	57	15	39	3	6	2	15	23	0	5	21	8	20	3	14	12	12	9	16	0	0	0	0	0	7	7	7	0	0	16	10	10	2	2	5	72	1	33	8	21	7
Ep_chr5_g14415	0	1	0	0	0	0	0	3	4	0	3	0	0	4	1	0	0	0	0	5	0	0	0	0	0	0	0	0	0	0	0	0	0	0	0	0	0	0	7	0	0	0
Ep_chr5_g14417	6	3	0	2	1	2	0	10	18	1	7	20	3	13	5	15	11	3	15	9	0	0	0	0	0	1	7	22	0	0	9	12	20	0	0	0	6	0	30	17	32	11
Ep_chr5_g14419	0	0	0	0	0	1	0	1	2	0	1	8	1	1	1	2	0	0	3	0	0	0	0	0	0	0	7	6	2	0	0	1	2	0	0	0	0	0	0	2	0	1
Ep_chr5_g14421	2	8	0	2	1	4	0	52	55	1	27	23	1	6	1	0	16	20	63	58	0	0	0	0	0	5	16	27	1	0	0	1	0	5	1	0	0	0	14	22	10	10
Ep_chr5_g14422	15	6	1	12	0	0	0	2	5	0	3	8	0	8	0	3	0	4	9	0	0	0	0	0	0	2	22	27	0	0	8	2	8	0	0	0	1	0	4	2	11	0
Ep_chr5_g14426	30	16	2	9	5	3	0	15	17	1	14	17	6	14	4	14	2	8	14	24	0	0	0	0	0	2	34	10	0	0	22	24	18	2	0	0	5	0	22	12	10	18
Ep_chr5_g14427	24	1	0	17	4	7	0	2	3	0	5	1	0	1	0	7	2	1	6	8	0	0	0	0	0	1	4	4	0	0	0	11	2	0	0	0	0	0	4	0	3	2
Ep_chr5_g14428	86	119	9	63	5	25	2	144	130	0	56	102	11	56	13	66	13	29	105	89	0	0	0	1	0	18	90	54	0	0	121	97	64	0	1	0	35	1	216	116	205	93
Ep_chr5_g14429	3	5	0	5	0	0	1	6	5	0	4	3	1	1	0	2	2	2	12	11	0	1	0	0	0	1	9	2	0	0	8	7	12	0	0	2	8	0	2	0	14	4
Ep_chr5_g14431	1	4	0	3	0	0	0	2	3	0	0	1	0	0	0	2	0	0	3	4	0	0	0	0	0	0	0	1	0	0	5	0	0	0	0	0	0	0	2	1	3	0
Ep_chr5_g14432	15	21	3	12	6	3	0	13	37	1	7	17	14	18	6	20	0	5	10	2	0	0	0	0	0	3	23	21	0	0	13	12	0	0	1	2	1	0	87	23	19	25
Ep_chr5_g14433	18	32	1	27	0	2	0	15	17	0	7	7	1	8	3	7	1	2	22	20	0	0	0	0	0	0	9	5	0	0	14	20	10	0	1	4	14	0	24	20	52	9
Ep_chr5_g14434	21	37	14	29	0	0	0	29	22	0	16	17	5	18	6	37	0	4	21	0	0	1	0	0	0	0	8	5	0	0	28	38	7	3	0	6	14	0	45	52	40	20
Ep_chr5_g14435	3	7	0	4	0	0	0	9	6	0	5	4	1	3	0	1	1	0	0	0	0	0	0	0	0	3	2	1	0	0	12	2	11	0	0	0	4	0	8	4	8	5
Ep_chr5_g14436	42	23	3	24	0	0	0	21	13	0	9	14	1	8	4	7	2	3	33	15	0	0	0	0	0	3	20	19	2	0	25	5	5	0	0	0	6	0	26	16	11	9
Ep_chr5_g14437	94	75	13	83	6	19	2	218	222	6	91	146	45	179	73	139	123	66	99	185	0	1	1	5	2	42	126	259	5	0	123	160	212	14	7	9	59	2	552	189	194	172
Ep_chr5_g14438	9	7	2	9	0	0	1	6	11	0	3	11	4	17	1	7	8	6	7	11	0	0	0	0	0	1	15	1	0	1	11	12	5	0	0	0	2	0	28	7	18	12
Ep_chr5_g14439	42	48	19	65	3	10	3	77	108	6	44	69	47	102	30	69	23	24	30	75	0	0	0	0	0	27	37	54	7	0	64	47	66	0	3	0	39	0	234	87	92	91
Ep_chr5_g14440	15	19	5	14	3	12	1	39	44	1	11	22	6	19	6	24	14	25	21	35	0	0	0	1	0	20	34	41	0	0	14	31	22	1	0	0	13	0	31	19	42	14
Ep_chr5_g14441	29	52	9	23	11	20	3	10	51	0	14	34	4	18	3	16	16	13	32	46	0	1	1	0	0	21	111	53	0	1	26	49	14	1	0	0	18	2	26	30	32	18
Ep_chr5_g14442	2	6	0	2	0	4	0	19	18	1	9	18	4	13	4	18	1	1	6	3	0	0	0	0	0	1	3	2	0	0	5	13	6	0	0	0	10	1	19	16	15	15
Ep_chr5_g14443	21	22	1	26	6	17	9	45	41	0	12	10	4	14	3	18	25	23	70	103	0	0	0	1	0	14	50	32	0	0	41	24	27	0	0	1	18	1	28	15	53	12
Ep_chr5_g14444	27	24	5	15	6	20	2	47	46	0	6	24	5	13	1	16	9	11	45	34	0	1	0	0	0	5	39	17	0	0	26	49	6	0	0	0	10	0	28	16	39	14
Ep_chr5_g14445	308	342	50	298	19	49	12	503	466	6	252	362	88	317	54	333	98	146	282	305	0	0	5	10	0	114	311	252	8	1	363	384	312	35	8	15	271	4	869	440	585	374
Ep_chr5_g14446	0	1	2	2	4	0	1	11	8	0	2	6	4	7	3	4	4	1	6	7	0	0	0	4	0	3	5	2	0	0	2	2	2	2	0	0	2	0	5	8	4	9
Ep_chr5_g14447	0	2	0	2	0	0	0	20	24	1	9	12	6	7	0	8	0	0	0	0	0	0	0	0	0	0	0	0	0	1	7	3	7	4	0	0	0	0	40	15	15	21
Ep_chr5_g14448	0	1	0	0	0	0	0	2	4	0	1	0	0	0	0	0	0	1	3	0	0	0	0	0	0	0	2	0	0	0	7	5	0	0	0	0	3	0	10	2	0	0
Ep_chr5_g14449	0	1	0	3	0	0	0	4	1	0	2	2	0	0	0	0	0	0	2	0	0	0	0	0	0	0	0	0	0	0	3	10	3	0	0	0	0	0	5	2	12	3
Ep_chr5_g14450	0	1	0	0	0	0	0	2	2	0	1	2	0	0	0	1	0	0	0	5	0	0	0	0	0	0	0	0	0	0	0	4	0	0	0	0	0	0	0	0	0	3
Ep_chr5_g14453	59	42	9	30	8	11	3	65	54	0	29	38	9	36	7	27	32	12	32	44	0	0	0	0	0	26	37	44	1	0	30	32	25	5	1	0	3	0	63	51	59	31
Ep_chr5_g14454	6	4	3	9	6	33	4	38	126	7	11	96	17	72	17	36	0	8	9	3	0	0	0	0	0	4	1	5	0	1	31	19	5	4	2	3	0	0	192	48	49	54
Ep_chr5_g14456	2	0	0	4	0	0	0	0	1	0	0	1	1	0	0	0	0	0	1	0	0	0	0	0	0	0	0	1	0	0	0	1	0	0	0	0	7	0	2	0	4	1
Ep_chr5_g14457	2	3	0	2	0	0	0	3	2	0	0	0	0	0	0	3	0	0	0	8	0	0	0	0	0	0	5	0	0	0	8	10	0	0	0	0	21	0	2	2	5	2
Ep_chr5_g14458	66	44	17	60	20	31	2	121	127	4	58	89	28	82	23	58	50	25	50	81	0	0	0	7	0	11	36	54	1	0	48	43	43	9	1	29	47	0	241	63	72	73
Ep_chr5_g14459	6	9	1	3	24	13	1	12	20	0	5	7	3	6	4	11	12	10	11	18	0	0	0	0	0	11	11	19	0	0	11	8	5	0	0	0	3	0	15	3	7	4
Ep_chr5_g14460	9	6	0	3	0	0	0	7	11	0	0	7	0	2	0	0	0	0	18	28	0	0	0	0	0	1	14	4	0	0	7	0	15	0	0	0	12	0	5	7	26	1
Ep_chr5_g14461	1	4	0	1	1	0	0	2	2	0	2	3	0	1	0	1	1	0	1	3	0	0	0	0	0	0	1	11	0	0	0	3	2	0	0	1	7	0	3	1	4	0
Ep_chr5_g14462	177	309	18	144	230	873	33	712	462	4	228	311	19	148	36	247	149	240	860	918	0	1	1	17	1	211	1514	802	20	1	378	424	344	28	6	5	127	3	299	270	503	153
Ep_chr5_g14463	1	0	0	5	3	0	0	15	7	0	8	7	3	4	1	3	8	4	4	8	0	0	0	0	0	6	6	0	0	0	2	8	0	0	0	0	0	0	18	10	10	6
Ep_chr5_g14464	5	4	1	11	4	1	0	26	25	0	22	17	5	15	2	18	2	12	12	3	0	0	0	3	0	9	8	9	0	1	14	14	19	7	0	0	8	0	51	24	30	24
Ep_chr5_g14465	59	30	21	50	5	14	5	74	103	2	62	71	35	74	17	63	81	28	81	68	0	1	3	1	0	34	87	121	5	1	72	96	63	1	3	0	34	0	209	78	88	71
Ep_chr5_g14466	12	4	4	4	2	5	0	10	12	1	6	14	5	5	1	3	6	0	13	9	0	0	0	0	0	1	6	1	0	0	8	3	9	0	0	0	4	0	22	14	22	9
Ep_chr5_g14467	23	30	4	28	1	1	1	49	49	0	16	27	15	63	14	55	1	5	23	13	0	3	0	2	0	6	28	38	2	2	106	155	58	9	2	9	28	1	101	65	155	37
Ep_chr5_g14468	10	2	2	4	2	1	0	8	2	1	2	5	0	5	0	0	2	0	0	3	0	0	0	0	0	1	1	1	0	0	2	1	3	0	0	0	0	0	6	5	2	6
Ep_chr5_g14469	67	37	9	64	13	38	4	113	150	2	51	72	47	107	26	73	58	53	71	98	0	0	2	1	2	43	85	103	6	0	119	92	38	15	1	0	19	2	223	84	109	67
Ep_chr5_g14471	17	8	1	11	3	14	2	28	26	1	8	6	18	25	2	17	12	7	18	6	0	0	0	0	0	1	18	13	0	0	19	0	7	0	0	3	13	0	32	10	14	10
Ep_chr5_g14472	0	0	0	3	0	1	0	3	1	0	1	5	3	0	1	4	0	0	0	0	0	0	0	0	0	0	4	0	0	0	1	1	3	0	0	0	0	0	5	3	0	0
Ep_chr5_g14473	24	16	9	28	6	8	0	33	39	0	12	19	6	44	3	15	16	12	24	9	0	0	0	0	0	7	22	19	0	0	18	23	12	0	1	2	5	1	55	27	39	13
Ep_chr5_g14474	538	10	21	341	0	0	0	0	0	0	0	0	0	0	0	0	0	0	0	0	0	0	0	0	0	0	0	0	0	0	0	0	0	0	0	0	0	0	0	1	2	0
Ep_chr5_g14475	13	4	1	16	0	1	0	8	12	0	3	9	7	3	2	5	4	4	13	2	0	0	0	0	0	3	6	3	0	0	8	14	10	0	1	0	7	0	7	3	13	3
Ep_chr5_g14476	97	82	23	108	68	52	6	124	125	4	75	97	67	98	21	69	111	68	73	155	0	0	2	8	1	72	127	115	4	0	50	68	57	15	1	2	54	0	270	70	110	65
Ep_chr5_g14477	37	10	5	13	3	10	1	23	13	0	7	10	7	5	0	12	20	5	15	18	0	0	0	0	0	9	105	12	1	0	17	5	0	1	6	16	227	3	18	13	9	8
Ep_chr5_g14478	28	36	0	18	13	4	0	48	28	1	12	20	1	9	5	10	35	29	86	98	0	0	0	0	0	6	30	33	1	0	8	17	9	1	0	5	25	1	23	24	16	11
Ep_chr5_g14480	0	3	0	1	0	0	1	5	10	0	6	5	0	5	2	1	0	2	11	11	0	0	0	0	1	0	25	6	0	0	4	8	18	0	0	0	5	0	12	7	18	7
Ep_chr5_g14481	1	10	0	3	0	1	0	11	9	0	2	6	2	2	0	2	0	2	3	3	0	0	0	0	0	2	2	0	0	0	7	7	5	4	0	0	4	0	8	6	3	5
Ep_chr5_g14482	7	12	0	13	0	1	0	21	7	0	5	14	2	2	0	8	1	1	12	7	0	0	0	0	0	1	14	7	0	0	17	11	3	0	0	1	1	0	25	10	22	9
Ep_chr5_g14483	5	6	0	6	0	0	0	4	4	0	0	4	0	1	0	0	0	1	0	13	0	0	0	0	0	0	11	0	0	0	5	2	2	1	0	0	3	0	6	2	11	4
Ep_chr5_g14485	18	9	3	14	6	10	0	42	57	1	12	22	14	34	10	25	12	10	31	29	0	0	0	0	0	12	20	19	0	1	28	13	25	0	0	1	18	0	83	47	82	27
Ep_chr5_g14486	1	1	0	0	0	0	0	8	3	0	2	0	0	1	0	1	0	0	1	4	0	0	0	0	0	0	3	0	0	0	10	8	4	0	0	0	6	0	7	5	16	6
Ep_chr5_g14487	5	0	1	3	0	1	0	4	4	0	2	2	0	0	0	4	0	3	8	2	0	0	0	0	0	0	17	12	0	0	0	0	0	0	0	0	9	0	1	0	6	1
Ep_chr5_g14488	5	1	0	3	3	28	2	203	92	0	63	67	6	53	6	71	1	16	38	28	0	0	0	1	0	4	81	62	5	1	90	81	54	20	0	1	0	0	45	32	64	41
Ep_chr5_g14489	299	125	72	229	297	327	37	502	456	32	281	298	231	365	97	290	275	141	189	247	0	0	0	4	0	201	228	288	19	3	167	154	110	5	3	20	68	5	894	282	222	287
Ep_chr5_g14490	5	10	6	4	3	2	2	15	21	0	8	8	3	5	2	12	7	7	1	2	0	4	0	4	0	7	11	17	0	0	6	5	2	0	0	0	0	0	30	9	17	10
Ep_chr5_g14491	10	20	0	6	1	3	1	29	21	0	9	16	5	6	0	9	3	1	18	28	0	0	0	0	0	1	37	10	0	0	25	10	10	0	0	0	19	0	25	17	36	10
Ep_chr5_g14492	152	17	4	94	0	0	0	1	0	0	0	0	0	0	0	1	0	0	0	0	0	0	0	0	0	0	0	0	0	0	5	0	0	0	0	0	0	0	0	0	3	0
Ep_chr5_g14493	32	11	1	51	0	5	0	52	49	0	17	43	0	6	3	6	0	4	10	4	0	0	0	0	0	1	31	19	0	0	8	6	2	0	6	8	209	0	24	29	31	24
Ep_chr5_g14494	4	3	0	4	3	0	0	16	6	0	2	8	2	4	0	2	1	1	1	3	0	0	0	0	0	2	12	6	0	0	7	7	3	0	0	0	12	0	10	8	21	5
Ep_chr5_g14497	0	0	0	0	0	0	0	2	0	0	1	5	0	2	1	2	0	0	0	0	0	0	0	0	0	0	0	0	0	0	7	8	0	0	0	0	0	0	7	1	7	3
Ep_chr5_g14499	0	0	0	3	4	0	0	9	15	0	4	1	3	10	2	7	5	2	19	14	0	0	0	0	0	0	7	8	1	0	2	0	5	0	0	0	0	0	2	7	4	4
Ep_chr5_g14500	14	24	4	18	20	22	0	42	36	4	36	33	17	35	10	30	57	27	21	18	0	0	0	0	0	22	42	43	1	2	24	15	35	3	2	4	20	0	112	58	42	20
Ep_chr5_g14501	14	11	0	14	1	0	0	6	7	0	2	2	0	2	0	8	1	2	10	16	0	0	0	0	0	1	14	6	1	0	3	5	18	0	1	0	7	0	11	12	16	3
Ep_chr5_g14502	1	5	1	0	7	24	3	1	1	0	0	2	0	1	1	0	5	1	2	0	0	0	0	0	0	8	70	20	0	0	0	7	0	0	0	0	0	0	2	0	0	2
Ep_chr5_g14503	3	4	0	2	7	22	3	36	47	0	16	23	6	16	2	14	1	5	13	5	0	0	0	0	0	8	27	45	0	0	9	9	4	0	0	0	4	0	25	10	16	12
Ep_chr5_g14504	171	1	14	117	0	0	0	1	1	0	0	0	0	0	0	1	0	0	0	0	0	0	0	0	0	2	0	0	0	0	0	0	0	0	0	0	0	0	8	0	1	0
Ep_chr5_g14505	10	4	7	10	28	40	7	45	36	0	16	23	0	4	2	0	24	1	6	17	0	0	0	0	0	90	58	74	2	0	15	10	0	0	0	0	0	0	6	10	6	2
Ep_chr5_g14506	15	13	2	25	1	6	1	20	27	1	5	13	4	10	1	6	6	10	26	9	0	0	0	3	0	3	27	4	2	0	14	11	21	0	1	4	13	0	38	16	18	14
Ep_chr5_g14507	1	7	0	3	0	0	0	2	3	0	1	2	0	3	1	0	0	2	1	0	0	0	0	0	0	0	1	1	0	0	5	8	6	0	0	0	4	0	7	4	5	1
Ep_chr5_g14508	7	4	0	4	0	4	0	4	6	0	0	4	3	2	1	4	1	0	7	6	0	0	0	0	0	0	3	0	0	0	3	10	0	0	0	0	0	0	12	3	6	2
Ep_chr5_g14509	67	53	25	46	35	34	8	130	185	10	80	98	82	163	39	103	61	55	80	68	0	0	0	1	1	58	82	78	4	5	94	131	50	1	7	3	21	2	307	85	105	124
Ep_chr5_g14510	9	3	0	3	0	0	1	2	4	0	2	2	0	1	1	1	0	0	6	13	0	0	0	0	0	0	6	3	1	0	7	0	1	0	0	0	0	0	7	5	12	2
Ep_chr5_g14511	18	22	0	11	9	22	2	55	50	0	29	24	1	6	6	10	7	4	15	14	0	0	0	0	1	21	42	42	2	0	11	10	8	2	0	0	0	2	92	38	45	32
Ep_chr5_g14512	2	2	1	4	1	9	0	10	30	0	8	9	8	11	1	6	20	2	16	22	0	0	0	1	0	3	15	12	1	0	8	6	12	0	0	0	10	0	23	5	14	9
Ep_chr5_g14513	6	0	1	1	11	10	1	25	22	0	8	19	2	12	4	19	25	31	47	32	0	0	0	6	1	12	61	58	1	0	33	12	25	0	0	0	11	1	30	13	24	12
Ep_chr5_g14514	4	4	0	7	2	2	0	8	15	1	7	5	2	4	0	6	4	4	2	9	0	0	0	0	0	2	4	7	0	0	16	9	4	0	0	6	1	0	18	7	6	5
Ep_chr5_g14515	1	0	1	2	0	0	0	3	25	0	6	12	0	4	1	2	0	0	0	0	0	0	0	0	0	1	0	0	0	0	0	7	0	0	3	0	0	0	55	37	51	28
Ep_chr5_g14516	20	7	0	8	5	14	0	44	44	1	13	12	13	15	2	15	22	17	16	41	0	0	0	0	0	11	33	29	0	1	20	6	14	1	1	7	1	0	49	24	28	19
Ep_chr5_g14517	21	13	3	16	1	3	5	90	146	2	54	71	27	67	17	86	26	33	68	42	0	1	0	1	0	2	21	8	1	0	128	87	30	0	0	11	25	0	215	153	249	117
Ep_chr5_g14518	0	4	0	0	0	0	0	1	2	0	0	3	0	0	0	0	0	0	0	0	0	0	0	0	0	0	1	0	0	0	9	0	4	0	0	0	1	0	0	2	6	2
Ep_chr5_g14519	0	0	0	0	2	0	0	1	0	0	1	0	2	1	0	2	0	0	0	0	0	0	0	0	0	0	0	5	0	0	0	0	0	1	0	0	0	0	3	2	0	2
Ep_chr5_g14520	0	0	0	0	0	0	0	0	2	0	1	2	1	9	1	1	0	0	1	0	0	0	0	0	0	0	2	0	0	0	7	0	0	0	0	0	0	0	6	0	0	1
Ep_chr5_g14522	1	3	4	0	3	2	0	6	5	0	2	3	2	1	1	2	0	4	2	0	0	0	0	0	0	0	14	4	0	0	2	0	0	0	0	0	0	0	4	3	1	0
Ep_chr5_g14523	165	201	15	113	1	16	2	231	224	3	83	170	13	101	17	119	23	38	247	153	0	0	1	8	0	14	209	127	3	0	261	211	151	10	4	0	170	7	331	215	512	124
Ep_chr5_g14524	128	141	35	122	55	108	5	491	363	8	293	452	122	326	56	354	268	178	286	352	0	1	0	20	4	337	575	684	25	8	242	822	188	42	5	1	71	4	543	291	248	300
Ep_chr5_g14525	332	262	72	256	76	94	9	491	548	14	273	381	120	343	79	288	271	205	271	407	0	0	0	13	2	209	301	392	13	3	327	298	190	23	11	25	102	3	844	352	364	334
Ep_chr5_g14526	5	4	1	4	0	4	0	9	7	0	5	4	2	3	2	5	1	1	7	2	0	0	0	0	0	1	13	0	0	0	2	3	7	0	0	0	3	0	6	9	23	6
Ep_chr5_g14527	23	19	0	13	4	3	0	28	33	0	12	22	5	12	7	14	3	7	22	28	0	0	0	0	0	2	47	29	1	0	32	30	24	0	1	0	14	2	59	36	51	11
Ep_chr5_g14528	54	35	5	33	5	3	1	67	39	0	21	36	3	17	2	25	12	14	55	41	0	0	0	0	0	10	54	37	0	0	60	20	36	4	3	0	36	2	37	72	88	28
Ep_chr5_g14531	14	8	2	5	1	1	1	9	12	0	2	4	3	8	1	9	4	9	10	4	0	0	0	0	0	7	20	14	1	0	8	7	5	0	0	0	4	0	11	2	10	5
Ep_chr5_g14532	39	24	3	26	2	11	2	73	49	0	24	32	3	15	6	18	6	15	58	36	0	0	0	5	0	8	56	20	0	0	58	14	33	0	0	0	17	0	49	65	91	39
Ep_chr5_g14533	0	0	0	1	0	0	0	2	4	0	0	2	1	0	0	3	0	0	2	0	0	0	0	0	0	0	1	0	0	0	1	3	0	0	0	0	0	0	2	0	1	2
Ep_chr5_g14534	16	15	3	24	5	13	0	38	33	4	25	35	34	69	16	38	8	3	3	9	0	0	0	0	0	10	9	12	0	1	21	20	35	0	0	0	8	0	127	25	30	37
Ep_chr5_g14535	160	31	15	108	0	0	0	0	1	0	0	1	0	0	0	0	0	0	0	2	0	0	0	0	0	0	0	0	0	0	0	0	0	0	1	0	0	0	0	0	2	0
Ep_chr5_g14536	31	47	5	27	11	14	0	114	108	3	37	71	6	54	10	48	33	15	57	55	0	0	0	1	0	19	35	51	0	1	73	46	44	12	0	0	28	0	126	74	146	85
Ep_chr5_g14537	151	220	64	194	186	176	14	291	259	6	170	117	31	91	19	68	887	387	725	1393	0	1	0	12	2	282	510	470	15	3	117	42	48	0	7	5	92	2	137	87	105	44
Ep_chr5_g14538	14	23	2	17	1	74	5	122	405	19	92	277	33	328	71	159	3	51	63	13	1	1	0	0	1	0	33	35	1	0	254	94	76	9	13	16	101	2	833	424	573	280
Ep_chr5_g14539	28	18	2	29	3	9	1	47	73	1	36	34	35	52	4	38	11	18	18	28	0	0	0	8	3	5	55	22	0	0	38	73	37	3	0	0	28	2	85	41	55	24
Ep_chr5_g14540	26	12	2	11	29	19	4	49	34	1	11	39	13	21	8	24	21	10	25	30	0	0	0	2	0	14	6	17	4	0	41	23	20	0	0	0	12	1	83	22	49	24
Ep_chr5_g14542	53	41	5	49	8	22	2	144	102	1	48	61	28	63	16	38	30	23	99	76	1	0	0	1	0	26	90	70	3	1	94	53	43	1	0	0	33	0	131	58	151	45
Ep_chr5_g14543	11	5	0	9	0	0	1	8	7	0	8	10	3	11	1	4	55	49	40	41	0	0	0	0	0	4	13	32	0	0	9	0	29	0	0	0	9	0	25	5	13	6
Ep_chr5_g14545	2	4	1	0	0	0	0	5	7	0	2	3	0	3	0	3	0	0	5	8	0	0	0	0	0	0	8	1	0	0	9	11	18	0	0	0	10	0	7	2	16	2
Ep_chr5_g14546	22	11	0	15	0	0	0	3	0	0	0	1	1	5	0	5	0	0	0	0	0	0	0	0	0	0	1	0	0	0	0	0	3	0	1	0	22	0	13	3	4	2
Ep_chr5_g14547	7	6	2	13	0	6	1	29	19	0	6	24	4	10	3	16	6	2	11	13	0	0	0	1	0	2	6	13	0	0	9	7	9	0	0	0	12	1	35	21	2	14
Ep_chr5_g14548	56	40	0	43	2	3	1	71	60	0	35	44	10	33	5	51	11	12	39	35	0	0	0	0	0	11	31	18	1	0	69	32	42	0	0	0	52	2	83	54	107	43
Ep_chr5_g14549	3	7	3	4	0	9	0	11	15	0	8	5	2	2	4	3	6	4	16	23	0	0	0	7	2	1	28	8	0	1	13	4	12	0	0	0	0	0	13	3	3	5
Ep_chr5_g14550	6	4	0	1	0	0	0	2	2	0	2	1	1	3	0	6	1	1	2	0	0	0	0	0	0	0	0	1	0	0	6	8	0	0	0	0	4	1	9	5	10	7
Ep_chr5_g14551	19	18	5	34	10	16	2	64	64	3	26	43	10	28	6	27	47	18	52	36	0	0	0	1	0	21	40	46	4	0	30	28	11	0	0	1	13	0	81	37	68	33
Ep_chr5_g14552	154	96	54	109	120	113	11	184	148	10	86	135	53	101	27	84	124	63	89	83	0	1	1	3	0	120	113	146	12	1	61	67	29	9	5	7	28	1	293	64	58	91
Ep_chr5_g14553	19	18	1	13	0	0	0	15	16	0	8	20	3	13	1	13	5	2	21	5	0	0	0	0	0	6	17	3	0	0	51	15	14	0	0	0	4	0	25	32	31	12
Ep_chr5_g14554	0	0	2	2	0	0	0	1	5	0	0	2	0	0	0	0	0	0	0	0	0	0	0	0	0	1	1	3	0	0	6	0	0	0	0	0	0	0	5	2	5	0
Ep_chr5_g14555	7	5	0	3	8	0	0	15	12	0	3	5	0	6	1	4	0	3	20	23	0	0	0	0	1	1	11	1	0	0	24	8	15	0	0	0	6	0	15	18	21	9
Ep_chr5_g14556	67	110	26	88	218	377	56	195	236	4	88	83	30	165	37	79	207	166	271	314	0	0	1	14	0	264	567	491	17	1	101	104	63	20	1	0	77	1	110	71	77	44
Ep_chr5_g14558	170	154	5	87	0	28	3	318	261	1	148	246	11	95	19	161	20	66	237	162	0	0	1	17	0	23	138	93	1	0	304	262	270	35	3	1	117	2	364	369	752	205
Ep_chr5_g14559	22	32	4	34	4	4	2	85	64	2	28	34	9	38	6	38	19	17	30	21	0	0	0	2	0	4	62	36	3	0	49	44	21	6	1	0	50	2	105	50	108	42
Ep_chr5_g14560	0	0	0	0	0	0	0	1	3	0	0	0	0	0	0	0	0	0	0	0	0	0	0	0	0	0	6	7	0	0	0	0	0	4	0	0	0	0	0	2	0	0
Ep_chr5_g14561	10	16	0	5	0	2	0	27	19	0	8	20	1	5	0	17	1	2	15	1	0	0	0	0	0	3	19	10	0	0	30	25	8	7	0	0	4	1	17	30	32	6
Ep_chr5_g14562	76	54	17	75	26	46	1	162	194	4	83	150	30	106	11	172	21	35	65	66	0	0	0	4	0	19	53	43	0	0	73	86	72	0	0	4	37	1	289	201	225	153
Ep_chr5_g14563	19	19	6	18	14	14	1	34	54	3	29	26	24	43	11	37	111	44	66	133	0	0	0	6	0	31	42	53	2	0	17	30	37	0	0	1	5	1	117	31	14	17
Ep_chr5_g14564	62	36	15	49	4	20	2	58	57	5	21	33	22	35	5	30	21	15	50	36	0	0	0	4	0	34	38	24	1	0	20	8	14	5	0	7	17	0	68	38	61	31
Ep_chr5_g14565	1	0	0	1	0	1	0	2	1	0	0	0	1	1	1	0	3	0	1	0	0	0	0	1	0	0	1	4	0	0	1	0	0	0	0	0	0	0	2	0	1	1
Ep_chr5_g14567	37	32	14	56	24	25	1	129	114	3	53	58	41	77	16	70	32	31	34	54	0	0	0	0	1	13	19	43	3	1	51	56	17	9	0	6	24	2	200	60	97	69
Ep_chr5_g14568	6	3	0	1	0	0	0	6	6	0	1	0	0	3	3	3	1	0	0	0	0	0	0	0	0	0	15	0	0	0	8	7	0	2	0	0	0	0	4	2	1	1
Ep_chr5_g14569	14	10	2	6	3	9	0	27	32	0	11	14	1	9	0	6	5	3	7	0	0	0	0	0	0	6	18	24	0	0	11	8	0	0	0	0	0	0	16	10	23	17
Ep_chr5_g14570	3	2	0	2	0	1	0	13	8	0	3	1	1	0	0	3	0	0	8	19	0	0	0	1	0	0	2	1	1	1	3	0	8	0	0	0	0	0	8	11	14	9
Ep_chr5_g14573	90	92	10	100	1	8	1	61	46	0	25	64	0	22	3	35	24	52	98	157	0	0	0	2	0	24	142	77	4	0	43	41	35	12	1	0	19	2	46	72	87	28
Ep_chr5_g14575	9	14	0	5	2	0	0	23	19	0	11	26	0	1	0	4	0	1	1	0	0	0	0	0	0	2	8	0	0	0	0	7	5	0	0	0	3	0	13	20	31	14
Ep_chr5_g14576	66	32	12	44	9	1	0	6	16	1	5	6	4	12	5	18	34	36	47	66	0	0	0	1	0	7	26	19	0	0	3	2	1	0	0	0	31	0	21	11	13	11
Ep_chr5_g14577	2	4	0	2	0	1	0	5	10	0	2	12	1	4	1	0	2	1	7	10	0	0	0	0	0	1	7	4	0	0	0	0	0	0	0	0	0	0	33	10	9	4
Ep_chr5_g14580	13	7	0	7	0	1	0	21	14	0	7	7	1	5	1	5	0	1	22	18	0	0	0	0	0	1	8	11	0	0	18	27	46	0	0	0	8	0	10	4	33	7
Ep_chr5_g14581	21	6	2	13	3	7	0	33	48	0	23	22	20	35	9	27	21	9	18	23	0	0	0	4	1	15	11	29	1	0	26	25	27	0	0	3	9	0	61	23	36	30
Ep_chr5_g14582	2	0	0	2	1	2	1	8	10	2	9	10	1	5	0	7	1	0	1	7	0	0	0	0	0	0	2	3	0	0	0	2	0	0	0	0	0	0	1	7	3	1
Ep_chr5_g14583	25	24	1	31	0	4	0	40	31	0	8	22	3	7	1	32	4	6	34	12	0	0	0	2	0	7	62	29	0	0	37	22	45	9	1	0	27	0	33	27	83	21
Ep_chr5_g14584	7	20	0	10	0	1	0	10	9	0	12	9	0	6	1	2	0	4	13	12	0	1	0	0	0	5	58	13	0	0	31	32	13	3	0	0	6	0	3	8	11	0
Ep_chr5_g14585	2	7	1	3	1	9	0	27	103	3	21	71	3	70	15	39	0	5	18	0	0	0	0	0	0	0	5	10	0	0	42	33	24	0	1	0	27	0	188	81	108	52
Ep_chr5_g14586	5	8	4	5	0	1	0	2	2	0	2	2	0	0	0	0	0	5	0	14	0	0	0	0	0	2	2	9	0	0	0	5	0	0	0	0	7	0	6	0	1	0
Ep_chr5_g14587	122	154	38	95	40	69	4	304	484	19	249	375	169	451	98	249	18	49	51	57	0	0	0	10	1	17	60	85	6	2	233	194	156	8	7	28	63	5	1296	424	413	412
Ep_chr5_g14588	0	0	0	4	0	0	0	0	1	0	0	0	1	0	0	0	0	0	0	0	0	0	0	0	0	0	0	0	0	0	0	0	0	0	0	0	15	0	0	0	0	0
Ep_chr5_g14590	50	92	7	39	1	18	1	51	37	1	29	37	1	22	8	20	48	55	134	119	0	0	0	3	1	23	82	64	3	0	33	34	16	0	0	0	22	1	60	34	60	21
Ep_chr5_g14591	65	119	10	41	0	2	0	1	0	0	1	0	0	1	0	1	0	0	0	0	0	0	0	0	0	0	0	0	0	0	0	0	0	0	3	0	10	1	1	0	0	0
Ep_chr5_g14593	341	148	56	309	90	129	16	248	241	10	198	187	133	269	53	210	118	97	127	131	0	0	0	1	0	102	117	125	7	1	128	88	58	11	4	13	81	2	533	249	247	236
Ep_chr5_g14594	48	31	16	51	10	32	1	59	67	2	64	64	20	77	20	48	46	32	46	44	0	0	0	1	1	49	49	56	4	0	37	19	11	0	1	8	38	0	155	54	40	59
Ep_chr5_g14596	44	44	6	52	20	39	4	53	107	2	41	59	48	130	14	73	18	18	76	37	1	0	1	5	2	138	228	211	7	1	84	43	81	14	1	5	10	0	190	114	94	69
Ep_chr5_g14599	107	105	25	78	38	41	6	198	271	11	127	225	62	204	52	210	95	67	180	156	0	0	0	3	1	47	164	109	5	3	267	212	180	10	5	4	124	0	345	234	381	177
Ep_chr5_g14600	0	0	4	1	1	3	1	0	1	0	0	5	0	0	0	0	3	0	0	0	0	0	0	0	0	10	9	22	0	0	0	0	0	0	0	0	0	0	0	0	2	0
Ep_chr5_g14601	187	0	9	126	0	0	0	0	3	0	1	2	0	0	0	0	3	0	0	0	0	0	0	0	0	0	0	3	0	0	1	0	0	0	0	0	0	0	2	0	3	0
Ep_chr5_g14602	1	1	1	4	0	0	0	12	7	0	0	5	2	0	0	3	0	0	0	3	0	0	0	0	0	0	0	0	0	0	3	16	0	0	0	0	9	0	6	2	8	1
Ep_chr5_g14603	1	1	0	0	28	21	1	48	30	4	9	29	4	16	2	14	7	15	11	4	0	0	0	0	0	12	11	27	2	0	9	9	5	6	2	0	7	1	27	13	1	20
Ep_chr5_g14604	3	3	0	2	0	0	0	8	9	0	5	4	6	7	4	3	2	5	8	0	0	0	0	0	0	3	7	7	0	0	4	7	5	0	0	0	3	0	15	8	8	6
Ep_chr5_g14605	12	10	0	8	0	0	1	26	16	1	11	12	1	5	1	12	4	5	20	27	0	0	0	0	0	0	29	18	0	0	19	18	20	0	0	0	14	0	30	17	28	8
Ep_chr5_g14612	13	5	0	5	8	5	1	9	8	1	5	9	7	19	4	18	1	1	3	0	0	0	0	6	0	0	3	1	0	0	8	6	12	0	0	0	7	0	33	16	14	8
Ep_chr5_g14613	3	0	1	3	0	0	0	1	0	0	0	1	1	2	0	2	0	0	0	0	0	0	0	0	0	0	0	0	0	0	0	2	0	0	0	0	0	0	3	6	5	1
Ep_chr5_g14614	0	0	0	1	0	2	0	1	3	0	1	3	2	1	0	2	0	0	2	0	0	0	0	0	0	0	4	0	0	0	5	5	0	0	0	0	2	0	1	2	1	2
Ep_chr5_g14615	13	16	2	9	0	6	0	16	9	0	12	13	1	10	1	8	1	5	26	27	0	0	0	0	0	0	18	4	0	0	42	19	8	0	1	0	7	0	29	19	22	22
Ep_chr5_g14618	5	1	0	9	0	0	0	0	0	0	0	0	1	0	0	1	0	0	0	0	0	0	0	0	0	0	4	0	0	0	0	0	0	0	0	0	38	0	0	0	1	0
Ep_chr5_g14628	63	84	2	44	4	9	4	85	81	2	44	57	16	67	11	51	18	14	67	74	0	0	0	0	0	11	68	20	1	1	95	100	77	7	0	5	78	1	119	119	149	59
Ep_chr5_g14631	10	8	3	5	4	8	1	26	24	3	11	23	19	19	6	26	5	8	12	2	0	0	0	0	0	11	6	14	0	1	16	23	15	5	0	0	11	0	69	14	11	11
Ep_chr5_g14632	11	12	1	4	0	1	0	19	9	0	9	13	1	3	0	9	0	1	15	11	0	0	0	0	0	0	3	8	0	0	9	9	16	2	1	0	6	0	12	9	26	9
Ep_chr5_g14634	0	0	0	0	0	0	0	0	0	0	1	0	25	47	9	27	0	0	0	0	0	0	0	0	0	0	0	0	0	2	39	35	23	8	0	0	0	0	7	1	0	0
Ep_chr5_g14635	13	9	0	17	0	3	1	18	33	0	10	17	1	12	2	18	5	2	9	11	0	0	0	0	0	3	45	13	1	1	65	29	47	0	0	0	30	0	55	19	70	12
Ep_chr5_g14636	1	0	0	3	0	2	1	0	7	0	1	0	0	6	2	0	1	0	1	7	0	0	0	0	0	0	3	4	0	0	1	3	0	0	0	0	0	0	15	0	0	0
Ep_chr5_g14640	0	0	0	0	0	0	0	5	5	0	5	3	1	0	0	1	3	0	1	4	0	0	0	0	0	0	2	0	0	0	0	0	0	0	0	0	0	0	1	4	10	1
Ep_chr5_g14641	121	138	26	130	75	71	8	338	346	12	161	291	105	330	69	262	99	121	180	208	0	1	0	7	2	66	189	211	8	2	242	230	177	33	5	6	104	2	719	338	354	252
Ep_chr5_g14642	0	0	0	3	0	0	0	0	4	0	2	1	2	1	2	2	3	3	2	0	0	0	0	0	0	0	2	4	0	0	2	0	0	0	0	0	1	0	2	2	0	0
Ep_chr5_g14643	3	19	0	6	1	1	0	28	9	0	9	12	1	7	2	15	4	1	11	16	0	0	1	0	0	5	20	8	0	0	5	11	13	0	0	2	13	0	22	12	46	11
Ep_chr5_g14644	49	54	19	89	17	37	2	140	212	2	100	159	51	188	34	140	52	53	86	143	0	1	1	5	0	31	72	65	3	3	145	152	132	11	6	11	52	0	356	177	231	135
Ep_chr5_g14646	62	58	22	39	10	16	1	104	77	0	47	80	15	42	9	62	21	21	56	40	1	0	0	0	1	26	49	40	2	0	47	54	29	7	2	5	16	1	122	90	97	40
Ep_chr5_g14647	24	9	2	18	3	5	0	36	37	2	16	17	12	16	2	12	16	6	26	31	0	0	3	0	0	4	26	10	0	0	21	33	19	0	1	0	12	0	44	13	49	14
Ep_chr5_g14648	140	159	39	144	87	134	11	271	249	6	161	177	70	232	49	145	67	91	115	171	2	1	0	9	1	232	452	489	22	1	140	96	125	9	4	15	60	1	329	130	137	102
Ep_chr5_g14649	0	0	0	0	0	0	0	4	2	1	1	1	1	8	0	5	0	0	0	0	0	0	0	0	0	0	0	0	0	0	8	21	13	6	0	0	0	0	5	6	5	1
Ep_chr5_g14650	1	0	0	0	0	0	0	4	2	0	1	9	2	1	0	1	0	3	0	10	0	0	0	0	0	0	2	1	0	0	2	2	0	0	0	1	1	0	2	1	6	0
Ep_chr5_g14651	38	11	7	48	8	20	1	41	47	0	23	25	15	26	3	30	21	12	31	30	0	0	0	0	2	6	21	36	3	0	17	9	9	0	0	1	21	1	38	21	47	26
Ep_chr5_g14652	7	2	1	2	3	1	0	3	10	0	3	1	0	9	1	1	2	0	5	16	0	0	0	1	0	1	8	7	0	0	13	5	5	0	0	0	0	1	9	6	4	3
Ep_chr5_g14653	23	22	4	19	14	26	2	38	28	0	28	19	27	26	7	44	60	44	99	117	0	0	0	0	0	34	69	79	4	0	43	22	33	1	0	0	17	1	72	33	48	20
Ep_chr5_g14654	4	1	0	2	0	1	0	12	8	0	0	2	0	4	3	3	3	2	4	0	0	0	0	0	0	3	5	3	0	0	10	7	13	0	0	0	0	0	10	3	5	4
Ep_chr5_g14655	285	206	62	222	200	199	27	646	657	28	294	356	191	483	104	351	321	186	303	316	0	0	0	20	0	142	233	314	13	6	286	221	144	13	2	16	124	2	1140	410	415	376
Ep_chr5_g14657	12	3	1	10	9	5	1	26	42	3	13	13	9	29	3	21	22	8	11	3	0	0	0	0	0	17	8	9	0	0	4	11	11	0	3	0	2	1	62	18	22	16
Ep_chr5_g14658	38	31	3	22	0	8	0	101	76	0	15	34	5	28	6	39	8	16	29	15	0	0	0	1	0	8	41	23	0	0	83	43	26	0	0	6	24	0	120	65	118	40
Ep_chr5_g14659	62	32	13	43	65	73	9	98	114	5	50	89	33	96	25	65	72	53	88	80	0	0	0	0	0	50	87	154	6	1	43	33	38	8	3	10	24	0	151	50	72	75
Ep_chr5_g14665	11	34	4	4	0	0	0	13	24	0	3	7	7	12	2	11	0	0	8	22	0	0	0	0	0	0	13	4	0	0	10	12	3	0	0	0	8	0	9	8	14	6
Ep_chr5_g14666	3	6	0	5	0	0	0	4	4	0	2	0	0	2	0	3	1	1	4	1	0	0	0	0	0	0	1	2	0	0	0	3	0	0	1	1	24	0	9	1	26	3
Ep_chr5_g14667	28	7	2	20	0	0	0	0	0	0	1	1	1	0	0	0	0	0	0	0	0	0	0	0	0	0	14	2	0	0	0	0	6	0	2	6	60	1	0	0	0	0
Ep_chr5_g14668	9	14	0	4	0	0	0	12	17	0	5	8	0	2	0	4	0	1	13	6	0	0	0	1	0	2	14	9	0	0	15	21	9	0	0	0	4	0	7	12	28	7
Ep_chr5_g14669	1	2	0	3	0	1	0	2	8	0	1	0	2	1	0	0	3	0	1	0	0	0	0	0	0	0	0	1	0	0	4	6	0	0	1	0	2	0	3	6	8	1
Ep_chr5_g14670	129	132	8	96	8	20	0	83	74	0	14	24	4	14	2	27	14	30	43	86	0	0	0	3	0	12	199	55	0	0	28	63	28	4	0	5	86	1	97	63	102	48
Ep_chr5_g14672	1	0	0	2	0	0	0	0	0	0	0	0	0	0	0	0	0	0	0	4	0	0	0	0	0	0	0	0	0	0	0	0	0	0	0	0	7	0	4	2	0	1
Ep_chr5_g14674	3	10	0	1	0	0	0	8	13	0	4	11	4	2	1	4	0	1	0	0	0	0	0	0	0	0	0	0	0	0	3	12	0	0	0	0	0	0	15	11	12	4
Ep_chr5_g14675	0	4	0	5	0	1	0	11	4	0	1	4	2	1	1	2	1	1	13	1	0	0	0	0	0	0	13	1	0	0	8	6	0	0	0	3	3	0	0	6	6	7
Ep_chr5_g14677	0	0	0	0	0	0	0	0	0	0	1	1	0	1	0	0	5	0	0	0	0	0	0	0	0	0	16	12	0	0	0	0	0	0	0	0	0	0	4	1	0	1
Ep_chr5_g14682	16	4	4	9	0	0	0	0	0	0	0	0	0	0	0	0	2	0	0	0	0	0	0	0	0	2	0	0	0	0	0	0	1	0	0	0	0	0	2	0	0	0
Ep_chr5_g14683	5	2	0	6	0	1	0	2	5	0	5	2	0	2	0	3	2	8	8	13	0	0	0	0	0	4	40	6	0	0	12	8	3	2	0	1	4	0	4	6	7	2
Ep_chr5_g14685	1	8	0	3	1	0	0	15	14	0	3	8	0	6	2	6	2	3	5	0	0	0	0	0	0	2	21	4	0	0	7	5	6	0	0	0	0	0	7	3	7	3
Ep_chr5_g14686	5	7	1	5	3	3	0	21	13	0	7	4	6	5	1	9	3	1	7	10	0	0	0	3	0	2	3	2	0	0	11	0	0	0	0	0	0	0	24	10	15	8
Ep_chr5_g14687	2	2	0	0	7	5	1	5	5	0	5	9	5	7	0	6	5	1	4	6	0	0	0	0	0	50	72	62	3	0	0	1	3	0	0	0	0	0	7	0	4	2
Ep_chr5_g14688	40	64	13	39	56	148	5	194	164	4	101	96	56	110	18	116	36	37	65	75	0	0	0	0	2	344	689	371	22	1	79	46	38	1	0	1	11	0	87	38	48	36
Ep_chr5_g14689	0	0	0	0	5	1	0	2	2	1	5	0	4	7	0	7	3	1	5	0	0	0	0	0	0	20	5	14	1	0	0	1	1	0	1	0	0	0	3	2	0	0
Ep_chr5_g14691	1	1	1	5	16	18	2	38	30	1	17	24	11	12	3	16	2	4	4	7	0	0	0	3	0	69	85	46	6	0	4	2	5	0	0	0	0	0	5	9	8	12
Ep_chr5_g14694	136	140	56	138	55	36	6	215	327	13	165	272	116	356	91	272	137	135	167	182	0	1	0	12	2	112	132	240	14	1	214	196	272	20	11	19	88	4	765	294	357	283
Ep_chr5_g14695	80	2	10	38	1	5	0	2	1	0	2	6	0	1	1	1	3	0	2	7	0	0	0	0	0	1	2	1	0	0	2	2	0	0	0	0	2	0	0	0	0	2
Ep_chr5_g14696	5	10	0	7	1	10	1	22	40	0	9	23	1	12	2	9	0	2	13	0	0	0	0	0	0	0	5	6	0	0	35	31	9	0	0	0	5	1	49	23	42	13
Ep_chr5_g14698	985	829	42	473	21	56	6	2223	723	5	360	501	98	345	92	512	423	173	908	1519	0	1	1	100	4	502	1292	1038	33	1	710	584	862	90	22	15	770	10	1038	564	1177	371
Ep_chr5_g14702	4	3	0	0	0	1	1	15	5	1	1	4	4	5	1	4	5	0	4	8	0	0	0	0	0	4	0	1	0	1	2	5	2	0	0	0	0	0	9	10	1	4
Ep_chr5_g14703	4	3	0	0	3	4	0	3	3	0	1	0	0	1	2	3	1	2	1	7	0	0	0	0	0	0	5	3	0	0	2	1	0	0	0	0	0	0	5	2	0	0
Ep_chr5_g14707	86	97	17	59	0	6	1	53	36	0	14	37	4	14	4	18	3	6	39	36	0	0	0	0	0	8	48	22	0	0	27	34	13	3	0	1	15	0	47	47	54	26
Ep_chr5_g14708	14	20	5	29	24	10	1	60	67	2	37	49	49	73	15	75	39	28	26	23	0	0	0	0	1	15	19	23	0	0	39	61	64	2	1	0	17	0	97	48	61	61
Ep_chr5_g14709	41	36	0	22	11	8	1	72	40	0	28	41	15	42	6	25	27	21	38	36	0	0	0	2	0	6	27	20	3	1	53	39	14	3	0	2	21	2	83	33	62	50
Ep_chr5_g14711	0	3	0	1	2	3	1	4	3	1	1	3	0	4	1	3	0	1	2	0	0	0	0	0	0	0	2	5	0	0	4	0	7	0	0	0	1	0	0	3	0	0
Ep_chr5_g14712	404	85	36	234	0	0	0	0	0	0	0	0	0	0	1	0	0	0	0	0	0	0	0	0	0	0	0	1	0	0	0	0	0	0	1	0	0	0	0	0	1	0
Ep_chr5_g14714	9	12	2	10	0	2	0	5	4	0	5	6	0	4	0	2	1	1	11	5	0	0	0	4	0	1	33	15	1	0	17	20	3	0	0	0	7	0	9	7	11	2
Ep_chr5_g14715	11	11	0	20	4	7	0	21	17	1	4	6	1	9	1	3	9	2	18	13	0	0	0	0	0	3	9	18	1	0	16	1	1	0	1	2	18	0	10	9	15	9
Ep_chr5_g14716	0	1	0	3	0	0	0	1	5	1	0	0	1	2	1	3	4	1	5	0	0	0	0	0	0	0	0	3	0	0	6	4	0	0	0	0	0	0	7	1	2	0
Ep_chr5_g14717	13	16	8	14	11	5	1	16	45	1	22	27	11	12	3	21	8	11	36	28	0	0	0	6	1	0	18	8	1	0	33	57	17	1	0	3	10	0	35	36	46	15
Ep_chr5_g14718	241	164	51	180	42	86	6	246	344	8	173	221	87	208	46	192	123	115	160	229	0	2	0	4	1	131	247	221	10	0	175	209	93	18	3	14	69	0	434	195	257	204
Ep_chr5_g14719	32	37	2	21	1	3	1	65	56	1	21	37	0	22	3	32	8	7	50	40	0	0	0	10	0	7	29	26	0	0	65	37	58	1	2	0	22	0	70	39	88	29
Ep_chr5_g14720	1	4	0	1	0	6	0	15	32	1	11	30	2	29	5	12	0	2	2	0	0	0	0	0	0	0	2	2	0	0	26	5	10	0	1	0	25	0	63	44	26	28
Ep_chr5_g14722	2	1	0	4	1	0	0	6	16	0	6	7	7	16	3	4	4	4	11	26	0	0	0	0	0	0	0	4	0	0	3	0	3	0	2	0	2	0	17	14	2	3
Ep_chr5_g14723	8	5	2	4	0	0	0	6	11	0	0	5	5	3	0	7	1	1	9	3	0	0	0	0	0	1	8	4	0	0	19	16	12	0	0	0	9	1	15	4	17	7
Ep_chr5_g14724	9	23	1	11	4	6	1	39	51	0	14	39	5	14	2	20	12	7	31	23	0	0	0	1	0	1	30	7	0	3	49	19	21	0	3	2	22	0	46	33	76	32
Ep_chr5_g14727	0	0	0	1	8	33	1	2	0	0	0	0	0	0	0	0	0	0	1	0	0	0	0	0	0	7	20	2	0	0	0	4	0	0	0	0	0	0	0	0	0	2
Ep_chr5_g14728	5	4	0	1	0	1	0	6	5	0	6	2	3	1	0	0	4	0	3	3	0	0	0	0	0	0	1	6	0	0	8	6	13	0	1	4	7	0	6	5	18	1
Ep_chr5_g14732	1	2	0	7	0	0	0	4	1	0	2	4	1	6	0	3	0	1	0	4	0	0	0	0	0	0	0	1	0	0	1	4	2	0	1	0	0	0	5	4	10	2
Ep_chr5_g14733	64	27	15	43	1	4	1	35	43	5	22	39	13	42	8	28	30	13	16	38	0	0	0	2	0	18	19	28	4	0	17	12	19	3	2	0	16	1	91	20	33	30
Ep_chr5_g14734	8	5	1	2	1	2	0	9	7	0	1	3	1	4	1	6	1	2	3	2	0	0	0	0	0	1	13	0	0	0	4	5	13	2	0	0	1	0	8	4	11	5
Ep_chr5_g14735	3	11	2	9	1	6	0	0	5	0	0	2	2	6	0	2	4	2	1	5	0	0	0	0	0	0	8	6	0	0	0	0	3	0	0	0	1	1	1	0	0	3
Ep_chr5_g14736	46	41	5	23	8	21	0	80	54	0	32	44	6	38	8	34	9	15	36	22	0	0	0	3	0	11	33	33	1	0	35	66	30	4	2	0	21	0	89	68	61	61
Ep_chr5_g14737	8	8	2	12	9	5	4	29	19	0	9	21	7	20	4	12	13	4	6	20	0	0	0	0	0	5	15	11	0	0	24	10	3	3	0	6	10	0	34	20	18	17
Ep_chr5_g14739	0	3	0	0	0	0	0	2	2	0	2	2	0	0	0	1	0	0	0	2	0	0	0	0	0	0	1	0	0	0	3	0	0	0	0	0	5	0	1	0	3	0
Ep_chr5_g14741	5	6	1	11	1	11	0	18	15	0	8	18	1	13	2	10	2	4	20	13	0	0	0	0	0	3	18	17	0	0	19	24	12	0	0	0	5	0	27	18	20	4
Ep_chr5_g14742	6	12	0	3	0	0	1	10	18	0	9	9	1	5	2	8	4	3	5	21	0	0	0	0	0	3	8	6	0	0	2	15	6	0	1	1	10	0	18	7	13	9
Ep_chr5_g14743	3	5	0	4	0	1	0	5	6	0	1	9	0	4	0	1	1	1	8	4	0	0	0	1	0	0	5	0	0	0	5	7	0	0	0	0	3	0	2	6	7	4
Ep_chr5_g14744	6	13	1	4	0	1	0	21	14	0	4	7	0	12	0	9	1	2	13	26	0	0	0	0	0	2	10	13	0	0	19	29	13	2	0	0	11	0	32	17	24	3
Ep_chr5_g14745	2	0	0	1	0	0	0	7	2	0	1	2	0	1	0	3	0	0	4	2	0	0	0	0	0	1	1	2	0	0	6	5	0	0	0	0	0	0	5	2	13	1
Ep_chr5_g14746	14	12	3	28	1	20	0	26	53	2	19	40	10	37	7	29	14	19	10	10	0	0	0	2	0	15	28	47	4	0	27	36	6	0	0	0	8	1	54	24	23	25
Ep_chr5_g14747	4	18	0	10	0	5	1	12	29	0	6	11	4	8	2	11	2	6	21	21	0	0	0	0	0	5	15	19	0	0	16	19	15	0	1	4	8	0	35	14	14	13
Ep_chr5_g14748	18	3	5	10	90	54	10	35	22	1	33	23	18	14	8	13	246	101	115	210	0	0	0	1	0	80	64	87	8	0	5	15	8	0	0	0	2	0	19	3	7	8
Ep_chr5_g14749	8	8	10	7	5	14	2	19	27	0	15	12	8	22	7	31	13	7	15	21	0	0	0	0	0	6	13	8	1	0	12	13	2	0	0	0	2	0	43	15	16	9
Ep_chr5_g14750	80	61	12	65	5	8	0	73	71	0	38	45	11	48	11	50	19	14	54	44	0	0	0	0	0	11	44	32	2	0	56	61	30	5	1	6	33	2	75	67	66	22
Ep_chr5_g14751	2	3	0	1	1	0	0	8	11	0	3	6	11	24	2	7	0	1	2	6	0	0	0	0	0	0	0	1	0	0	8	10	6	0	0	0	4	0	16	6	15	10
Ep_chr5_g14752	44	27	6	23	20	13	0	43	48	4	33	32	14	43	8	30	21	14	30	30	0	0	0	0	0	20	35	44	0	0	34	45	21	1	0	1	35	0	65	30	56	27
Ep_chr5_g14753	65	27	5	14	5	17	0	48	61	2	18	35	23	40	12	45	23	11	37	52	0	0	0	0	1	11	31	21	2	1	31	18	35	0	0	0	13	1	57	29	33	27
Ep_chr5_g14754	75	4	0	41	0	0	0	0	0	0	1	1	6	3	0	2	0	0	1	0	0	0	0	0	0	0	2	0	0	0	0	0	0	0	0	0	9	0	3	0	1	0
Ep_chr5_g14755	38	13	11	30	6	16	3	62	98	2	24	61	23	74	27	48	48	37	31	42	0	0	0	0	0	30	60	55	1	0	33	29	33	0	3	9	12	0	173	74	78	44
Ep_chr5_g14756	31	37	0	8	2	3	1	78	35	0	19	15	0	5	2	17	4	5	24	21	0	0	0	1	0	1	43	14	1	1	24	69	23	2	0	0	28	2	20	18	44	14
Ep_chr5_g14757	54	19	5	29	0	1	0	39	28	1	16	20	3	18	0	8	2	14	23	40	0	0	0	0	0	4	18	9	0	0	15	29	16	0	0	0	21	0	48	14	54	21
Ep_chr5_g14758	6	2	0	0	0	4	1	11	12	0	8	5	1	10	3	4	1	1	4	4	0	0	0	0	0	2	0	1	0	0	7	5	8	0	0	0	2	0	16	4	10	9
Ep_chr5_g14759	1	0	0	0	0	3	1	8	5	0	6	0	3	11	2	6	1	3	5	6	0	0	0	0	0	3	2	7	0	0	9	6	19	0	0	0	1	0	8	4	10	5
Ep_chr5_g14760	5	1	0	6	0	1	0	7	9	0	2	5	1	0	0	8	5	1	3	0	0	0	0	0	0	0	11	2	0	0	17	10	17	0	0	0	3	1	10	11	13	7
Ep_chr5_g14761	12	25	6	20	0	3	0	20	45	0	14	24	14	20	5	13	32	18	18	38	0	0	0	0	0	6	44	24	0	0	37	34	16	0	0	8	22	1	46	31	30	8
Ep_chr5_g14762	35	11	7	24	14	26	4	62	62	4	33	51	23	56	7	63	22	13	19	18	0	0	0	0	2	11	22	11	0	0	26	35	36	3	0	2	49	1	122	46	61	44
Ep_chr5_g14763	0	0	0	1	0	0	0	0	0	1	0	0	0	4	1	0	0	0	0	4	0	0	0	0	0	1	1	3	0	0	1	0	7	0	0	0	0	0	5	0	0	2
Ep_chr5_g14764	7	5	0	2	0	0	0	9	5	0	2	1	0	0	1	2	0	4	17	6	0	0	0	0	0	0	19	3	0	0	8	2	0	0	0	0	3	0	1	1	5	4
Ep_chr5_g14765	47	55	3	44	18	20	4	78	63	1	26	49	7	40	9	30	52	49	139	89	0	0	0	1	1	20	135	94	4	0	64	34	29	4	0	0	15	0	88	57	98	45
Ep_chr5_g14766	2	1	0	2	0	1	1	5	10	0	0	5	0	3	0	0	6	1	7	20	0	0	0	0	0	1	15	6	1	0	1	6	7	0	2	0	0	0	3	1	14	2
Ep_chr5_g14767	11	18	1	23	5	3	0	16	19	1	7	12	0	10	0	15	1	11	40	37	0	0	0	0	0	3	43	12	0	0	62	44	19	0	0	0	36	0	26	25	49	10
Ep_chr5_g14768	11	2	0	9	0	3	1	12	25	0	8	18	8	13	5	11	0	3	7	18	0	0	0	0	0	1	13	1	0	0	19	23	6	0	1	0	10	0	15	15	26	9
Ep_chr5_g14769	0	0	0	0	0	0	0	0	1	0	1	0	1	1	0	1	0	1	0	0	0	0	0	0	0	5	4	6	0	0	0	0	0	0	0	0	0	0	1	0	0	1
Ep_chr5_g14770	0	0	0	0	0	3	0	3	1	0	2	0	0	2	0	3	1	0	0	0	0	0	0	0	0	0	8	0	0	0	0	0	0	0	0	0	4	0	1	0	5	1
Ep_chr5_g14771	145	148	18	118	5	40	2	339	213	0	135	213	27	124	26	148	40	75	152	174	0	0	0	11	0	52	123	110	4	0	181	189	164	25	8	0	130	1	422	262	391	174
Ep_chr5_g14772	6	0	0	7	0	1	0	3	1	0	4	12	0	5	0	4	0	2	2	10	0	0	0	0	0	4	4	1	0	0	5	2	0	1	0	0	3	0	5	0	6	3
Ep_chr5_g14773	129	111	39	117	55	90	6	271	386	3	165	385	81	312	42	192	72	117	117	201	1	0	0	5	0	61	168	123	3	4	175	249	113	32	5	15	88	2	583	220	232	290
Ep_chr5_g14774	0	1	0	0	0	0	0	3	0	0	0	2	0	0	1	2	2	0	0	0	0	0	0	0	0	0	0	0	0	0	0	0	0	0	0	0	3	0	13	0	0	1
Ep_chr5_g14775	7	8	1	24	14	33	1	14	37	2	10	9	8	15	5	14	19	10	15	14	0	0	0	0	0	10	19	29	0	0	11	10	0	0	0	0	3	0	33	18	18	4
Ep_chr5_g14777	417	384	117	390	139	337	31	679	755	18	516	689	285	923	136	711	296	416	532	619	1	2	0	22	1	183	358	325	9	9	693	410	390	45	10	26	208	4	1788	894	1049	766
Ep_chr5_g14779	6	6	1	8	1	1	2	12	25	0	6	8	1	10	3	9	2	0	9	6	0	0	0	0	0	1	0	6	0	0	1	12	18	0	0	0	6	0	22	9	8	11
Ep_chr5_g14782	0	0	5	0	0	0	0	0	4	0	0	0	0	1	0	0	0	0	0	0	0	0	0	0	0	1	0	0	0	0	0	0	0	0	0	0	0	0	6	1	1	3
Ep_chr5_g14784	11	1	0	3	0	0	0	9	21	0	11	7	0	5	0	13	0	5	14	18	0	0	0	0	0	1	22	4	0	0	14	19	21	0	3	0	17	0	26	11	48	11
Ep_chr5_g14786	2	2	0	1	2	0	0	4	8	0	0	1	1	3	0	4	4	0	4	1	0	0	0	0	0	3	2	2	0	0	3	3	16	0	0	0	6	0	8	6	12	1
Ep_chr5_g14787	187	189	52	199	21	57	4	311	435	11	266	325	110	332	59	298	129	144	180	315	0	0	4	1	2	96	211	260	13	0	232	216	135	27	3	8	88	1	825	450	465	363
Ep_chr5_g14788	0	0	0	1	1	0	0	1	4	1	0	0	1	1	0	1	6	4	10	9	0	0	0	0	0	1	3	2	0	0	0	0	3	0	0	0	0	0	2	0	3	0
Ep_chr5_g14789	2	6	0	0	8	2	0	11	6	0	1	6	0	0	2	7	2	2	9	1	0	0	0	0	0	3	14	12	0	0	10	0	15	0	0	0	0	0	5	6	0	2
Ep_chr5_g14790	0	0	0	2	0	0	0	5	0	0	1	1	0	2	0	4	0	0	1	3	0	0	0	5	0	0	5	0	0	0	2	0	7	0	0	0	0	0	1	1	5	1
Ep_chr5_g14791	4	5	2	3	0	1	0	3	11	0	3	4	0	1	1	1	0	0	2	0	0	0	0	0	0	0	2	3	0	0	6	0	7	0	0	0	0	1	4	2	15	1
Ep_chr5_g14792	9	3	3	3	0	1	0	7	8	2	6	11	1	1	2	8	0	1	1	0	0	0	0	1	0	3	3	6	0	0	1	2	4	0	0	0	0	0	11	8	11	13
Ep_chr5_g14793	16	5	1	4	1	4	0	19	12	0	4	7	3	5	1	14	3	5	39	17	0	0	0	2	0	7	77	17	1	0	14	16	10	0	0	0	4	0	18	8	27	9
Ep_chr5_g14795	27	40	1	28	1	3	0	22	22	0	16	22	8	14	2	7	17	13	48	97	0	0	0	2	0	10	78	33	2	0	23	44	13	0	1	0	30	0	30	33	34	13
Ep_chr5_g14796	5	9	0	4	0	0	1	13	16	0	9	11	3	4	1	5	2	1	47	24	0	0	0	8	1	7	88	41	0	0	23	27	1	1	0	0	11	0	17	6	15	2
Ep_chr5_g14797	12	24	0	13	2	6	1	38	57	0	14	30	7	16	10	21	16	15	30	38	0	0	0	0	0	11	25	17	0	0	15	22	24	5	1	0	21	0	41	27	31	30
Ep_chr5_g14798	0	0	0	1	0	0	0	2	3	0	0	0	0	0	0	1	0	1	1	0	0	0	0	0	0	0	2	2	0	0	6	0	0	0	0	0	0	0	0	0	4	5
Ep_chr5_g14799	57	71	5	55	6	34	4	139	118	2	47	98	20	59	5	61	33	29	98	77	1	0	0	3	0	17	100	55	2	0	126	97	36	9	1	8	16	0	154	99	139	76
Ep_chr5_g14800	62	38	25	40	41	39	5	102	89	5	57	73	42	110	22	52	57	28	62	34	0	0	0	0	0	47	42	61	3	2	33	17	19	5	0	7	14	0	160	49	44	69
Ep_chr5_g14801	1	3	0	1	0	1	1	2	1	0	0	3	0	0	0	2	0	0	0	0	0	0	0	0	0	0	0	1	0	0	0	0	0	0	0	0	12	0	2	1	5	0
Ep_chr5_g14802	1	0	0	0	0	1	0	0	1	0	0	0	0	0	0	0	0	0	0	0	0	0	0	0	0	0	2	7	0	0	1	0	0	0	0	0	16	0	0	1	0	0
Ep_chr5_g14805	0	0	0	0	1	4	0	9	3	0	5	3	1	2	1	0	2	2	11	9	0	0	0	0	0	2	14	20	1	0	4	3	0	3	0	0	1	0	3	0	4	0
Ep_chr5_g14806	7	14	0	7	1	0	0	0	0	0	0	0	0	0	0	0	0	0	0	0	0	0	0	0	0	0	0	0	0	0	0	0	0	0	0	0	0	1	0	0	0	0
Ep_chr5_g14807	6	5	3	13	13	24	0	20	28	2	13	20	2	37	11	26	2	5	3	13	0	0	0	0	0	11	13	18	4	0	13	8	27	1	0	1	8	0	67	19	31	19
Ep_chr5_g14811	62	35	5	49	0	24	0	74	53	1	28	53	6	26	4	36	7	27	74	58	0	1	1	0	0	19	47	18	0	0	57	35	32	10	0	1	50	1	76	57	112	42
Ep_chr5_g14812	108	107	23	78	31	46	5	224	219	12	79	161	74	178	45	109	61	57	118	191	0	1	0	0	1	79	122	150	11	0	123	131	135	12	3	9	43	1	410	145	160	138
Ep_chr5_g14813	153	146	41	104	32	24	4	281	335	8	157	192	70	157	39	154	83	71	91	131	0	0	0	3	3	83	134	191	4	2	86	159	113	6	9	10	52	2	433	172	231	171
Ep_chr5_g14814	2	1	0	1	0	1	1	7	2	0	3	6	2	11	0	1	0	0	0	0	0	0	0	0	0	1	1	0	0	0	4	1	8	0	1	0	10	0	16	8	14	1
Ep_chr5_g14815	2	5	0	1	0	0	0	1	0	0	0	1	0	3	1	1	0	0	0	1	0	0	0	0	0	1	0	5	0	0	3	3	8	0	0	0	0	0	5	0	7	1
Ep_chr5_g14816	20	11	2	20	10	15	0	22	32	2	15	16	2	10	5	14	7	3	17	18	0	0	0	2	0	6	15	19	4	0	14	16	19	0	0	1	11	1	27	21	14	16
Ep_chr5_g14817	10	1	5	11	0	0	0	9	8	0	5	6	1	8	1	4	0	3	1	4	0	0	0	0	0	1	8	2	0	0	5	0	1	0	0	0	1	0	8	5	6	3
Ep_chr5_g14818	0	3	1	4	0	0	0	2	8	0	0	1	0	0	0	1	0	0	1	5	0	0	0	0	0	1	1	0	0	0	1	4	0	0	0	3	0	0	3	2	10	0
Ep_chr5_g14819	2	2	0	1	1	1	0	7	8	0	1	2	1	3	0	1	1	1	6	4	0	0	0	0	0	9	6	4	0	0	2	6	3	0	0	0	0	0	7	2	16	1
Ep_chr5_g14820	12	3	0	6	4	3	3	11	13	0	2	1	3	12	2	17	10	7	2	21	0	0	0	0	0	12	11	18	0	0	6	10	3	0	0	0	4	0	17	10	8	8
Ep_chr5_g14821	34	17	2	18	0	1	1	49	30	0	19	32	1	21	7	16	1	2	17	34	0	0	0	0	0	10	43	15	1	0	58	52	33	0	1	0	37	0	44	38	94	23
Ep_chr5_g14822	6	5	1	8	5	12	2	25	24	1	23	21	9	15	4	17	3	5	13	8	0	0	0	0	0	3	0	13	0	0	23	11	11	0	0	0	3	0	33	16	19	13
Ep_chr5_g14823	2	0	0	2	0	0	0	0	0	0	0	0	0	1	0	0	0	1	0	0	0	0	0	2	0	1	0	0	0	0	4	2	0	0	0	0	0	0	3	2	3	2
Ep_chr5_g14824	5	7	0	1	0	3	0	12	11	0	3	3	2	3	0	2	2	1	5	7	0	0	0	0	0	1	8	9	0	0	9	3	2	0	0	0	0	0	17	8	16	3
Ep_chr5_g14825	4	11	0	5	0	1	0	25	13	0	5	21	2	3	2	9	1	2	6	3	0	0	0	0	0	0	4	2	0	0	10	15	28	0	0	0	1	0	21	25	30	15
Ep_chr5_g14826	5	1	0	4	0	3	0	8	9	1	2	7	0	6	0	6	2	1	2	2	0	0	0	1	0	0	4	1	0	0	7	12	8	0	0	2	7	0	5	4	16	0
Ep_chr5_g14827	307	319	95	276	140	193	17	707	717	29	413	585	289	794	198	562	238	225	336	343	1	1	1	30	1	232	288	328	11	6	483	426	517	29	23	30	252	11	1926	715	858	612
Ep_chr5_g14828	12	14	0	12	1	3	0	17	27	2	9	18	5	25	5	22	5	7	7	8	0	0	0	0	0	5	8	4	4	1	19	15	6	0	0	0	4	1	44	17	20	24
Ep_chr5_g14830	8	15	7	11	9	9	0	36	37	1	16	16	8	14	3	15	13	11	25	16	0	0	0	0	0	7	19	20	0	0	16	18	6	0	0	3	12	0	55	22	26	11
Ep_chr5_g14831	37	28	5	47	19	35	4	98	91	4	44	54	30	80	15	83	23	11	33	33	0	0	0	3	1	21	40	55	2	2	41	53	27	1	0	7	13	0	228	67	87	52
Ep_chr5_g14832	0	0	0	0	0	0	0	0	2	0	2	4	2	2	0	0	0	3	1	0	0	0	0	0	0	0	0	1	0	0	8	0	0	0	0	0	0	0	4	1	0	3
Ep_chr5_g14837	3	0	0	0	0	0	0	1	1	0	0	0	0	1	0	0	0	0	1	4	0	0	0	0	0	0	4	3	0	0	0	0	0	0	0	0	4	0	0	0	0	0
Ep_chr5_g14838	119	53	33	84	56	60	9	293	395	24	182	258	154	401	70	254	61	118	116	173	0	0	0	21	1	114	117	232	15	18	142	220	176	25	4	26	16	1	758	295	318	236
Ep_chr5_g14839	4	14	0	4	1	2	0	14	7	0	5	9	0	3	0	5	3	1	7	6	0	0	0	0	0	0	20	9	2	0	9	6	18	0	1	0	5	0	12	11	21	4
Ep_chr5_g14840	32	24	1	21	2	8	1	54	54	0	23	48	6	25	8	41	2	13	34	44	0	0	0	1	0	4	90	28	0	0	48	65	40	7	1	1	24	0	70	57	94	34
Ep_chr5_g14841	8	4	0	2	0	0	0	5	5	0	3	9	0	0	0	0	0	0	0	0	0	0	0	0	0	0	1	2	0	0	1	0	0	0	0	0	3	0	0	6	1	3
Ep_chr5_g14842	10	9	0	8	0	0	0	12	21	0	7	8	2	3	1	10	1	1	2	13	0	0	0	0	0	1	3	1	0	0	14	18	13	2	0	0	33	1	18	28	29	2
Ep_chr5_g14843	6	3	0	0	2	3	0	7	19	1	19	8	4	29	3	10	11	12	9	30	0	0	0	0	0	1	5	9	0	0	10	18	12	0	0	9	8	0	28	11	31	11
Ep_chr5_g14844	4	2	0	7	4	1	0	13	7	1	5	15	1	11	0	4	2	0	3	9	0	0	0	0	0	1	12	13	0	0	6	27	16	0	1	0	2	1	27	12	24	5
Ep_chr5_g14845	8	7	0	6	0	3	0	11	16	0	7	14	5	2	2	16	5	2	12	4	0	0	0	0	0	1	18	16	0	0	41	12	9	0	0	0	5	0	40	25	36	15
Ep_chr5_g14847	6	2	1	11	1	8	0	24	31	0	14	27	5	18	5	13	7	8	6	11	0	0	0	0	0	7	4	7	1	1	12	16	10	2	0	0	6	1	49	21	17	13
Ep_chr5_g14848	10	14	5	4	1	15	0	93	47	0	59	21	15	40	5	61	1	9	11	2	1	0	1	4	0	0	7	4	0	0	53	35	47	2	1	0	21	0	100	63	106	66
Ep_chr5_g14849	13	26	3	11	0	4	0	34	41	1	11	13	4	12	2	14	5	1	28	38	0	0	0	1	0	3	27	15	0	0	32	25	20	1	0	0	14	0	24	17	53	17
Ep_chr5_g14850	4	9	2	7	8	6	1	2	8	0	11	9	3	8	5	7	2	0	2	1	0	0	0	0	0	12	15	11	2	0	4	2	3	0	2	5	6	0	21	3	2	3
Ep_chr5_g14851	9	2	1	10	0	2	0	13	16	0	13	19	0	7	1	10	2	5	4	12	0	0	0	0	0	2	13	1	0	0	13	20	19	0	1	0	17	0	12	21	39	11
Ep_chr5_g14852	2	1	3	4	1	4	0	8	3	1	3	4	0	5	0	2	24	1	0	0	0	0	0	0	0	1	0	0	0	0	2	0	0	0	0	0	0	0	6	1	2	2
Ep_chr5_g14853	1	5	1	1	2	0	0	8	9	0	2	2	1	14	0	8	1	0	2	0	0	0	0	0	0	0	2	3	1	0	9	5	4	0	0	0	4	0	20	5	8	2
Ep_chr5_g14854	10	11	0	3	4	12	2	45	40	0	13	30	13	45	10	57	0	2	3	4	0	0	0	0	0	7	13	21	0	0	87	68	30	0	0	0	18	0	92	87	91	30
Ep_chr5_g14855	144	79	16	114	29	54	2	183	175	4	111	140	39	88	22	153	24	38	83	75	0	0	0	5	0	37	254	129	1	2	115	121	95	6	10	3	48	0	212	161	249	134
Ep_chr5_g14856	53	31	9	37	2	17	1	90	93	0	40	70	29	46	9	71	19	17	42	42	0	0	0	4	1	41	65	61	0	1	80	72	29	3	0	3	19	0	128	99	134	67
Ep_chr5_g14858	133	155	54	146	83	108	12	398	384	29	276	353	169	405	92	258	259	160	254	217	0	0	0	5	7	235	276	349	19	7	222	231	204	12	8	9	96	5	957	368	348	278
Ep_chr5_g14859	5	7	0	6	0	0	0	5	5	0	2	3	2	2	0	7	0	2	4	4	0	0	0	0	0	1	10	1	0	0	25	13	17	0	0	7	8	0	10	12	23	2
Ep_chr5_g14861	16	25	1	32	4	2	0	70	61	2	31	46	7	37	9	82	16	44	134	132	0	0	0	2	0	24	405	117	2	2	148	97	86	8	0	0	1	0	104	82	146	49
Ep_chr5_g14862	3	12	3	10	0	1	1	9	19	0	6	15	9	13	5	12	0	1	5	4	0	0	0	0	0	1	11	11	0	0	18	20	4	0	0	0	9	0	20	18	7	14
Ep_chr5_g14863	18	14	0	15	1	9	1	18	27	0	25	17	4	25	3	19	22	4	21	19	0	1	0	0	0	3	18	16	0	0	18	23	11	1	0	6	5	0	37	29	32	21
Ep_chr5_g14864	0	7	0	1	0	3	0	2	3	0	2	4	0	1	0	0	0	3	3	3	0	0	0	0	0	0	12	4	0	0	3	0	3	0	3	0	0	0	9	1	6	1
Ep_chr5_g14865	22	21	2	19	0	2	1	42	15	0	16	8	0	9	0	10	10	9	56	84	1	0	0	6	0	9	69	39	0	0	27	21	19	2	0	0	10	0	12	7	21	6
Ep_chr5_g14866	9	7	0	10	0	2	0	75	42	0	18	31	0	1	1	6	1	1	3	2	0	0	0	0	0	0	17	10	0	0	11	17	31	0	1	0	3	0	3	3	9	3
Ep_chr5_g14867	46	22	0	24	3	2	1	23	18	0	8	15	1	9	1	13	7	10	9	14	0	0	0	0	0	2	15	13	0	0	26	30	9	6	0	5	7	0	33	9	44	11
Ep_chr5_g14868	6	6	0	17	1	5	0	15	15	0	3	10	1	5	1	10	0	1	7	4	0	0	0	0	0	2	13	0	0	0	26	29	20	0	0	0	6	0	17	9	30	9
Ep_chr5_g14869	0	0	0	0	0	0	0	0	2	0	0	0	0	0	0	1	10	2	5	0	0	0	0	0	0	12	3	13	0	0	1	0	0	0	0	0	0	0	5	0	0	2
Ep_chr5_g14870	6	1	1	2	0	0	0	0	1	1	1	3	1	4	2	4	0	0	2	0	0	0	0	0	0	0	2	4	0	0	0	0	1	2	0	0	0	0	5	5	6	4
Ep_chr5_g14871	66	88	5	43	5	2	0	86	92	1	28	50	4	30	6	36	17	14	102	68	0	0	0	6	1	25	150	67	2	0	133	114	56	6	2	6	26	2	60	40	131	30
Ep_chr5_g14872	45	51	3	35	9	17	4	77	93	0	40	48	26	50	9	47	27	17	38	30	0	0	0	0	1	15	66	38	1	1	43	94	20	1	0	9	18	1	123	52	68	43
Ep_chr5_g14873	0	3	0	2	1	0	0	3	2	1	0	2	5	6	0	1	1	2	6	1	0	0	0	0	0	0	2	3	0	0	5	5	0	0	0	0	0	1	3	2	9	1
Ep_chr5_g14878	8	10	2	10	0	1	0	14	12	0	8	9	1	5	1	7	2	4	17	33	0	0	0	6	0	4	69	10	2	0	25	21	17	0	0	1	0	0	19	19	23	9
Ep_chr5_g14879	6	7	5	6	7	9	0	33	58	4	40	28	17	51	8	39	25	13	11	32	0	0	0	16	0	7	4	26	1	0	15	33	34	4	1	1	0	1	81	48	43	47
Ep_chr5_g14880	19	21	0	11	0	0	0	44	34	0	12	19	2	7	2	13	6	11	37	16	0	0	0	0	0	6	20	10	1	0	36	37	18	0	0	0	30	0	49	27	70	24
Ep_chr5_g14881	2	2	0	0	0	0	0	15	17	1	1	7	9	6	1	7	2	0	0	5	0	0	0	0	0	0	5	0	0	0	9	4	5	0	0	0	5	0	22	9	22	9
Ep_chr5_g14882	2	0	0	7	1	2	0	2	10	0	6	2	1	4	0	4	0	0	0	0	0	0	0	0	0	1	0	0	0	0	7	8	5	3	0	0	0	0	11	4	18	7
Ep_chr5_g14884	0	0	0	1	0	0	0	10	15	0	3	3	1	7	3	9	0	0	2	0	0	0	0	0	0	0	0	2	0	0	6	13	0	1	1	0	0	0	16	6	3	8
Ep_chr5_g14885	1	3	0	0	0	0	0	3	5	0	1	2	0	0	0	0	0	1	3	0	0	0	0	0	0	0	3	0	0	0	11	11	4	0	0	0	6	0	4	2	8	1
Ep_chr5_g14886	29	15	11	31	3	5	1	13	16	0	13	31	3	13	3	11	14	8	8	16	0	0	0	0	0	6	21	10	0	0	12	11	7	0	0	0	20	0	25	9	23	16
Ep_chr5_g14887	21	20	2	13	0	1	0	28	21	0	10	27	1	11	0	12	2	5	23	21	0	0	0	0	0	3	24	2	0	0	27	17	43	0	0	1	11	0	22	22	46	14
Ep_chr5_g14888	3	5	0	1	1	0	0	9	8	0	2	5	2	2	0	7	2	0	10	8	0	0	0	0	0	0	5	0	0	0	4	16	5	0	0	0	9	0	6	10	20	8
Ep_chr5_g14889	12	26	2	16	0	4	1	54	42	0	19	25	8	23	3	13	7	12	22	7	0	0	0	0	0	4	27	9	0	0	31	42	21	7	1	0	15	2	56	30	63	27
Ep_chr5_g14890	0	0	0	1	0	1	0	0	1	0	0	2	0	0	1	1	0	0	0	0	0	0	0	0	0	0	0	0	0	0	1	0	0	4	0	0	4	0	3	1	3	1
Ep_chr5_g14893	69	72	5	55	0	3	0	145	110	0	50	81	9	51	18	66	15	32	70	125	0	0	0	10	1	13	68	50	0	0	126	72	168	14	3	1	40	1	171	117	255	64
Ep_chr5_g14897	6	10	0	12	0	0	1	2	2	0	0	6	1	9	4	13	1	0	1	0	0	0	0	0	0	0	0	0	0	0	39	37	67	6	0	0	8	0	8	3	14	3
Ep_chr5_g14898	8	11	2	5	11	26	2	14	31	0	4	17	5	11	2	11	40	26	21	96	0	0	0	1	0	23	84	44	0	0	28	29	20	0	0	0	4	0	37	26	32	9
Ep_chr5_g14899	6	11	1	7	0	0	0	6	5	0	0	3	0	0	0	2	1	0	2	0	0	0	0	0	0	1	3	0	0	0	17	0	12	0	0	0	0	0	6	10	10	0
Ep_chr5_g14900	37	46	5	23	4	12	0	64	79	0	33	36	15	39	7	38	15	20	31	51	0	0	0	0	1	14	64	35	0	0	77	27	42	5	0	2	30	1	72	62	72	32
Ep_chr5_g14901	32	0	2	20	0	0	0	0	0	0	0	0	0	1	0	3	2	3	11	9	0	0	0	0	0	0	1	1	0	0	5	0	0	0	0	0	0	0	0	0	3	0
Ep_chr5_g14902	2	11	1	1	0	0	0	7	12	0	1	2	4	5	1	5	2	2	5	3	0	0	0	0	0	1	11	12	0	0	15	10	1	0	0	0	0	0	15	11	20	9
Ep_chr5_g14903	0	2	0	0	0	0	0	2	2	0	0	2	0	2	0	1	0	0	2	0	0	0	0	0	0	0	1	1	0	0	6	2	0	0	0	0	0	0	3	1	3	0
Ep_chr5_g14904	5	2	0	6	2	0	2	9	3	0	2	5	3	3	3	5	7	6	14	40	0	0	0	1	0	1	40	3	0	0	13	1	5	1	1	4	23	0	3	1	14	3
Ep_chr5_g14905	16	7	2	12	2	4	0	36	44	0	23	22	10	29	5	27	23	10	35	23	0	0	0	0	0	5	18	19	0	0	53	38	23	0	0	0	17	0	74	48	48	43
Ep_chr5_g14906	12	17	8	17	6	6	1	45	40	1	7	30	10	14	11	14	5	7	5	18	0	0	0	0	0	5	9	23	0	0	40	46	16	3	1	0	4	0	76	37	36	20
Ep_chr5_g14907	8	15	2	16	29	96	11	37	34	0	18	18	12	24	6	24	52	9	32	36	0	0	0	10	0	22	47	33	2	0	22	29	21	0	0	0	0	1	55	32	29	19
Ep_chr5_g14908	11	15	0	9	0	0	0	4	11	1	4	2	0	3	0	9	0	0	2	0	0	0	0	0	0	0	10	2	0	0	8	20	3	0	0	0	2	0	13	14	6	3
Ep_chr5_g14909	475	385	129	388	510	612	99	1395	1558	60	714	1242	353	1227	251	1096	370	580	583	483	0	6	0	14	3	240	553	536	22	7	758	633	415	40	24	13	245	6	2514	1213	1397	1134
Ep_chr5_g14910	21	26	2	13	2	6	0	33	31	1	11	13	4	14	1	16	6	4	16	32	0	0	0	0	0	2	18	10	0	1	18	17	18	2	1	0	15	0	49	26	28	17
Ep_chr5_g14912	0	0	0	0	0	3	0	6	6	0	6	12	0	4	0	0	1	0	1	0	0	0	0	0	0	0	9	3	0	0	1	0	0	0	0	0	0	0	1	0	4	3
Ep_chr5_g14913	9	21	0	10	3	3	0	42	41	4	20	19	11	17	8	28	9	9	11	2	0	2	0	0	0	2	15	13	1	0	44	17	21	10	1	0	26	1	47	28	30	25
Ep_chr5_g14917	9	4	1	7	2	2	0	6	9	0	3	5	4	6	3	10	9	1	5	7	0	0	0	0	0	1	12	6	0	0	11	17	7	0	0	0	0	0	14	4	11	5
Ep_chr5_g14918	3	0	0	0	0	1	0	2	3	0	0	1	0	3	0	1	0	0	4	0	0	0	0	0	0	0	1	0	0	0	0	0	5	0	0	0	8	0	5	1	1	0
Ep_chr5_g14919	37	20	10	26	6	17	2	95	69	1	39	49	9	32	9	36	7	18	27	17	0	0	0	0	0	8	40	51	1	0	33	43	14	0	0	0	34	1	78	49	43	39
Ep_chr5_g14920	7	3	2	4	0	0	0	20	11	0	1	6	6	3	0	5	0	2	6	5	0	0	0	0	0	1	12	1	2	1	8	16	11	1	0	0	0	0	20	17	14	6
Ep_chr5_g14921	10	10	0	8	1	5	0	18	21	0	5	11	0	9	3	19	0	2	17	7	0	0	0	0	0	3	10	9	0	0	18	10	17	0	0	0	0	0	25	15	32	15
Ep_chr5_g14923	0	0	0	0	0	0	1	0	1	0	1	0	0	0	0	4	0	0	0	0	0	0	0	0	0	0	0	0	0	0	1	0	2	0	0	0	0	0	5	2	1	3
Ep_chr5_g14924	2	7	0	1	1	0	0	4	8	0	4	15	1	9	2	5	0	0	0	0	0	0	0	0	0	2	0	3	0	0	12	4	1	0	1	0	0	0	12	8	7	13
Ep_chr5_g14925	33	37	10	26	129	47	5	29	27	1	31	19	21	51	4	33	7	1	8	0	0	0	0	0	0	10	11	14	0	2	31	37	57	17	3	0	11	0	7	1	8	4
Ep_chr5_g14926	2	4	0	1	0	3	0	24	5	0	2	7	3	10	2	14	3	1	2	6	0	0	0	0	0	7	44	7	0	0	18	35	52	2	1	0	0	0	0	1	0	0
Ep_chr5_g14928	4	17	1	13	19	30	2	30	8	3	12	15	4	25	4	12	10	11	11	2	0	0	0	0	0	10	30	16	2	0	19	11	5	0	2	5	9	0	40	22	7	14
Ep_chr5_g14929	97	81	19	109	39	45	5	139	127	7	65	74	56	120	26	71	37	31	94	44	0	0	0	1	1	31	69	111	3	2	83	62	33	11	1	26	30	2	227	74	111	75
Ep_chr5_g14930	70	48	4	45	0	3	0	25	23	0	8	15	2	8	3	8	11	9	17	29	0	0	0	0	0	9	47	11	0	0	18	9	5	0	0	0	42	0	40	21	28	8
Ep_chr5_g14931	64	84	17	39	26	24	3	148	163	1	72	98	63	108	28	91	44	57	105	60	0	0	0	3	0	22	47	61	3	3	82	99	42	5	7	4	15	0	225	109	149	97
Ep_chr5_g14934	8	12	0	10	0	0	0	12	14	0	6	8	0	4	3	5	5	2	6	6	0	0	0	0	0	3	19	11	0	0	23	16	29	0	0	0	7	0	14	12	39	3
Ep_chr5_g14935	7	0	0	13	0	1	0	1	2	0	0	2	0	3	0	2	1	2	0	0	0	0	0	0	0	0	5	1	0	0	7	3	7	0	0	0	59	0	2	1	1	4
Ep_chr5_g14936	1	1	1	0	0	0	0	5	7	0	1	0	0	0	0	2	0	1	0	0	0	0	0	0	0	0	3	1	0	0	3	0	0	0	0	0	2	1	8	1	7	0
Ep_chr5_g14937	40	25	7	21	0	12	0	52	46	0	20	35	12	29	3	16	8	7	27	16	0	0	0	1	0	8	38	5	0	0	30	15	15	3	0	1	10	0	61	39	29	36
Ep_chr5_g14938	117	150	8	106	9	13	2	263	226	0	99	172	23	110	9	149	36	47	251	212	0	0	1	11	0	22	156	69	3	0	366	279	205	20	2	0	125	1	345	225	555	163
Ep_chr5_g14939	161	26	19	59	1	0	0	0	0	0	0	0	0	4	0	1	0	0	0	0	0	0	0	0	0	0	0	0	0	0	0	0	1	0	0	0	0	0	2	3	1	1
Ep_chr5_g14940	12	11	0	9	0	0	0	24	21	0	5	9	0	6	2	8	1	4	11	1	0	0	0	0	1	4	12	5	0	0	23	19	10	0	0	0	3	0	36	20	35	8
Ep_chr5_g14941	13	9	1	14	12	62	3	117	239	12	98	163	59	253	42	148	7	23	33	26	0	0	0	2	2	4	13	13	3	2	130	82	37	3	5	1	48	1	584	289	322	223
Ep_chr5_g14942	5	8	2	11	3	2	2	41	31	0	9	22	1	19	1	17	15	15	47	58	0	0	0	0	0	3	40	14	0	0	39	30	44	5	0	0	19	2	22	40	66	15
Ep_chr5_g14943	0	0	0	0	0	1	0	6	9	2	5	6	2	2	1	4	1	1	3	11	0	0	0	0	0	0	0	0	0	0	3	0	0	0	0	0	0	0	8	0	1	2
Ep_chr5_g14944	10	6	0	9	0	0	0	3	4	0	1	0	0	1	0	0	1	0	4	4	0	0	0	0	0	0	9	1	0	0	2	0	3	0	0	0	0	0	0	1	3	1
Ep_chr5_g14946	22	9	2	13	11	5	0	31	50	1	24	39	33	35	12	33	21	18	33	23	0	0	0	0	0	25	19	28	1	1	14	39	42	0	3	0	5	0	84	26	28	17
Ep_chr5_g14948	16	13	8	8	7	12	2	23	28	1	10	21	12	19	3	17	9	7	26	8	0	0	0	0	0	15	20	11	1	0	11	9	14	4	0	1	2	1	40	10	13	12
Ep_chr5_g14949	0	0	3	0	9	35	2	4	3	0	1	1	3	4	1	6	0	0	0	0	0	0	0	0	0	0	0	2	0	0	8	8	0	0	0	0	0	0	6	7	2	1
Ep_chr5_g14950	3	0	2	1	2	2	0	4	14	1	8	3	4	7	3	11	5	0	7	0	0	0	0	0	0	0	12	3	0	0	14	21	1	0	0	0	0	0	7	8	2	5
Ep_chr5_g14952	1	0	0	1	0	1	0	3	7	1	1	1	1	4	0	1	1	0	9	0	0	0	0	0	0	0	3	0	0	0	3	1	0	0	0	0	0	0	7	6	9	2
Ep_chr5_g14953	0	0	1	7	6	2	0	2	1	0	0	0	1	1	1	2	4	1	0	0	0	0	0	0	0	7	5	3	1	0	2	0	0	0	0	0	0	0	2	0	0	0
Ep_chr5_g14954	5	1	0	0	1	1	0	8	7	0	1	3	0	4	0	1	4	1	10	9	0	0	0	0	0	1	4	1	0	0	2	5	9	0	0	0	2	0	8	4	0	0
Ep_chr5_g14956	12	7	3	13	4	4	2	6	17	1	14	5	11	15	2	14	13	6	21	17	0	0	0	0	0	13	14	0	0	0	22	9	19	0	0	0	10	0	49	13	21	10
Ep_chr5_g14957	33	25	10	31	15	37	2	76	77	2	36	41	25	53	6	31	46	18	37	87	0	0	0	5	0	14	48	29	0	2	31	20	33	0	0	2	8	1	109	36	69	39
Ep_chr5_g14960	56	36	24	38	6	34	1	142	136	0	92	131	12	40	10	46	57	17	48	39	0	0	0	1	0	24	29	36	3	0	36	28	15	0	0	1	3	0	270	112	124	106
Ep_chr5_g14961	15	11	1	7	6	10	1	177	162	2	69	108	17	48	13	34	35	27	32	49	0	0	0	6	0	22	6	22	2	1	31	49	28	3	2	0	2	1	225	112	103	98
Ep_chr5_g14964	77	109	23	62	22	109	6	46	67	1	21	45	17	47	11	28	49	61	90	49	0	0	1	3	2	67	107	150	5	0	33	55	14	11	2	1	25	0	16	19	7	15
Ep_chr5_g14966	0	2	1	2	6	16	7	9	15	0	3	7	0	7	3	3	9	3	12	23	0	0	0	7	0	0	28	1	1	0	1	12	13	0	0	0	1	0	6	4	31	8
Ep_chr5_g14967	8	4	0	1	0	0	0	1	1	0	0	0	0	0	0	0	0	0	0	0	0	0	0	0	0	0	0	0	0	0	0	0	0	0	1	0	16	0	0	0	0	0
Ep_chr5_g14968	16	13	2	12	6	11	2	65	92	1	13	33	6	30	4	29	10	5	29	24	0	0	0	1	0	9	30	28	0	0	30	10	1	0	1	0	2	0	49	48	37	37
Ep_chr5_g14970	1	2	0	0	0	0	0	4	5	0	0	3	1	1	1	2	0	0	0	0	0	0	0	0	0	0	2	0	1	0	3	16	3	0	0	0	5	0	6	1	4	3
Ep_chr5_g14971	0	4	3	10	0	0	0	1	3	0	2	0	2	7	2	6	0	2	2	0	0	0	0	0	0	0	1	0	0	0	6	6	5	2	0	5	6	0	18	5	8	2
Ep_chr5_g14972	14	8	0	4	0	0	0	14	3	0	3	3	0	2	2	1	2	0	20	24	0	0	0	0	0	2	7	4	0	0	12	4	12	0	0	0	20	0	10	3	20	3
Ep_chr5_g14973	166	56	11	128	15	62	4	67	46	2	35	42	10	44	9	40	73	50	115	161	0	0	0	6	1	38	157	146	2	0	68	70	40	4	0	5	60	2	50	40	35	25
Ep_chr5_g14974	1	4	0	0	0	1	0	4	6	0	2	4	1	3	0	4	0	1	9	0	0	0	0	0	0	0	3	0	0	0	8	1	10	0	0	0	7	0	1	2	4	1
Ep_chr5_g14975	0	5	0	0	6	8	1	2	0	0	0	2	0	4	0	2	2	2	13	9	0	0	0	0	0	4	29	20	3	0	4	6	1	0	0	0	0	0	1	5	2	2
Ep_chr5_g14978	98	84	4	54	4	2	1	168	122	2	64	75	6	31	5	29	0	3	3	0	0	0	0	0	0	9	52	10	1	0	58	101	37	1	1	0	9	2	71	55	84	28
Ep_chr5_g14979	0	0	0	0	0	0	0	8	4	0	3	2	0	0	0	0	0	1	1	5	0	0	0	0	0	0	0	0	0	0	0	0	0	0	0	0	0	0	1	0	0	1
Ep_chr5_g14981	0	0	0	0	0	0	0	0	3	0	0	2	2	7	0	2	0	0	0	0	0	0	0	0	0	0	0	0	1	0	3	0	0	0	0	0	0	0	0	5	2	2
Ep_chr5_g14983	7	2	0	5	0	0	0	8	6	0	2	2	0	4	0	6	17	0	17	0	0	0	0	0	0	1	19	9	7	0	0	15	0	0	0	0	3	0	14	2	11	4
Ep_chr5_g14984	2	0	0	3	0	0	1	2	0	0	2	0	0	0	0	1	0	0	0	5	0	0	0	0	0	1	0	0	0	0	4	0	0	0	0	0	3	0	4	2	0	0
Ep_chr5_g14985	1	8	0	6	0	0	0	2	3	0	0	2	0	0	1	2	0	0	0	0	0	0	0	0	0	0	4	0	0	0	12	0	9	0	1	0	0	1	6	2	4	2
Ep_chr5_g14987	5	1	0	4	0	0	0	9	13	0	1	3	4	2	0	5	0	1	13	8	0	0	0	0	0	1	16	3	1	0	11	10	10	0	0	0	0	0	7	8	22	3
Ep_chr5_g14988	3	1	0	7	2	0	1	7	7	1	4	1	7	18	7	11	6	3	2	5	0	0	0	0	0	5	3	1	0	0	5	9	0	0	5	7	1	1	26	8	6	2
Ep_chr5_g14989	33	16	8	48	2	6	2	19	46	1	33	62	15	38	7	18	12	21	19	27	0	0	0	2	0	15	36	19	0	0	46	96	55	5	0	4	18	0	85	18	51	21
Ep_chr5_g14990	59	59	25	56	19	16	1	68	59	5	58	71	38	82	31	61	72	45	76	77	0	3	0	2	0	50	69	98	6	1	57	35	51	4	1	7	23	1	196	43	60	72
Ep_chr5_g14991	1965	2323	807	2061	1073	1249	141	4461	5265	288	3262	4271	1927	6221	1332	3594	2535	2149	2308	3275	3	20	17	132	22	2456	2673	5397	239	60	2959	3051	2962	260	341	322	1745	77	13684	4318	4528	4235
Ep_chr5_g14992	234	157	60	179	179	180	25	421	510	28	235	430	140	437	91	337	140	197	182	156	0	1	1	1	1	153	161	236	19	16	178	232	111	11	14	15	77	4	842	335	323	398
Ep_chr5_g14993	27	29	1	20	0	29	3	270	295	5	81	175	14	113	15	100	4	27	112	47	1	0	0	0	0	12	133	53	0	0	296	103	79	2	3	1	80	0	452	331	607	152
Ep_chr5_g14994	63	64	4	51	4	16	0	50	51	1	30	31	6	38	1	30	9	11	40	15	0	0	0	0	2	17	51	21	1	0	54	63	8	3	1	0	22	0	62	42	104	27
Ep_chr5_g14995	485	357	44	330	4	3	2	16	14	1	5	3	2	5	2	0	144	218	311	180	0	0	0	0	0	10	263	68	1	0	2	3	13	2	2	0	12	0	5	3	3	2
Ep_chr5_g14996	43	42	2	40	39	111	2	103	48	1	23	45	12	27	9	32	16	32	65	67	0	1	0	5	0	9	131	59	6	1	64	39	27	3	0	0	14	0	45	23	72	27
Ep_chr5_g14997	7	7	0	4	0	0	0	21	29	0	10	15	0	5	1	5	0	1	25	15	0	0	0	0	0	2	29	11	0	0	20	21	27	0	2	0	17	0	23	26	50	11
Ep_chr5_g14999	16	20	6	13	3	4	0	18	29	0	25	12	1	2	1	7	21	2	1	37	0	0	0	0	0	6	10	17	0	0	5	3	13	0	0	0	2	1	17	11	11	10
Ep_chr5_g15000	0	3	0	5	1	0	0	2	5	0	2	6	0	3	0	0	0	0	6	0	0	0	0	0	0	0	3	0	0	0	0	5	5	1	0	0	10	0	7	7	6	5
Ep_chr5_g15004	101	119	24	81	46	96	10	465	463	21	309	411	195	648	139	413	20	61	122	65	0	0	0	8	2	27	51	176	9	5	295	332	360	28	12	25	226	11	1496	495	455	443
Ep_chr5_g15005	6	1	1	6	2	10	2	13	26	0	3	7	1	11	3	18	4	3	6	0	0	0	0	0	0	1	8	3	0	0	11	8	6	2	4	0	17	0	39	22	27	9
Ep_chr5_g15011	26	24	5	22	1	4	0	51	39	0	19	33	8	48	8	26	3	5	29	8	0	0	0	0	0	8	9	7	0	1	51	62	45	0	0	0	10	0	102	63	78	45
Ep_chr5_g15013	2	3	1	3	0	1	0	12	5	0	1	9	3	8	1	6	9	0	1	9	0	0	0	0	0	2	1	13	0	0	1	4	6	0	0	0	0	0	19	8	7	4
Ep_chr5_g15014	9	6	1	4	0	1	0	22	19	1	7	14	7	12	3	5	2	4	5	2	0	0	0	0	0	4	4	5	3	0	10	13	7	3	0	1	1	0	18	1	2	10
Ep_chr5_g15015	37	31	1	29	0	2	0	16	27	0	6	17	1	6	0	12	0	6	31	29	0	0	0	0	0	1	48	6	0	0	38	20	36	1	0	0	21	2	41	27	88	11
Ep_chr5_g15016	3	11	0	4	0	3	0	11	4	0	2	5	4	1	0	2	6	1	24	32	0	0	0	0	0	0	0	0	1	0	13	2	0	0	0	0	0	0	2	1	1	1
Ep_chr5_g15017	0	7	1	1	32	55	5	50	56	1	31	50	1	3	3	6	16	7	29	30	0	1	0	0	0	25	54	44	1	0	4	3	4	0	0	0	0	0	3	7	6	11
Ep_chr5_g15018	44	108	3	37	3	6	2	40	11	0	9	19	2	12	3	10	1	1	12	11	0	0	0	0	0	2	22	10	0	0	6	20	9	0	2	1	27	0	16	14	28	7
Ep_chr5_g15019	54	34	8	55	2	7	2	61	84	5	60	46	40	84	15	37	32	25	24	46	0	0	0	0	0	12	35	63	3	0	28	36	34	1	1	3	15	2	188	74	73	60
Ep_chr5_g15020	13	16	4	2	1	7	1	29	45	4	14	21	8	14	1	22	22	9	7	5	0	0	0	0	0	1	19	10	0	0	23	28	15	0	0	0	10	0	44	25	45	24
Ep_chr5_g15021	36	22	5	19	3	4	1	7	17	1	12	10	4	18	3	13	8	3	13	15	0	0	0	0	0	7	7	11	0	0	8	8	3	0	0	0	5	0	43	19	30	12
Ep_chr5_g15022	13	14	0	16	0	0	0	22	40	0	15	27	7	12	3	25	10	8	60	29	0	0	0	3	0	4	28	10	2	0	24	48	45	0	0	0	8	0	39	21	76	25
Ep_chr5_g15023	46	40	1	31	4	8	0	126	68	1	64	62	8	42	7	43	4	10	48	59	0	0	0	1	0	7	43	17	0	0	148	85	84	11	2	0	16	1	101	85	164	48
Ep_chr5_g15024	14	22	4	20	9	26	0	86	81	2	31	55	25	66	14	52	21	19	28	39	1	0	0	6	0	19	44	11	1	1	46	41	78	5	1	0	15	1	126	62	118	49
Ep_chr5_g15028	29	26	0	19	0	0	0	33	26	0	13	4	0	3	2	3	12	11	64	46	0	0	0	0	0	2	11	29	0	0	2	14	8	0	0	0	18	0	13	1	12	3
Ep_chr5_g15030	8	11	1	4	1	0	0	15	14	0	4	14	1	7	0	5	2	0	18	1	0	0	0	0	0	1	21	4	0	0	33	20	18	1	0	0	10	0	23	22	43	5
Ep_chr5_g15031	39	31	5	24	16	14	1	86	50	0	21	40	16	21	4	50	18	21	41	36	0	0	0	0	0	17	49	17	0	1	66	32	40	1	3	1	61	1	86	49	113	38
Ep_chr5_g15032	7	3	1	5	0	6	2	22	27	0	6	12	3	5	2	5	1	9	4	11	0	0	0	0	0	0	7	5	0	0	11	8	16	4	0	0	1	0	15	20	31	6
Ep_chr5_g15035	36	25	6	34	11	20	3	94	99	3	44	47	22	50	8	45	33	18	55	40	0	0	0	0	0	26	25	30	0	0	31	47	26	0	0	0	5	0	111	48	42	37
Ep_chr5_g15036	1	0	0	3	2	1	0	2	4	0	0	1	0	3	0	3	0	0	1	5	0	0	0	0	0	4	1	2	0	0	2	4	7	0	0	0	0	0	3	2	9	0
Ep_chr5_g15037	474	250	98	329	813	551	116	956	705	65	521	716	364	858	160	623	580	365	282	451	0	3	0	9	1	549	332	643	37	16	289	196	209	25	19	32	120	8	1337	488	503	637
Ep_chr5_g15038	7	4	3	4	1	5	3	14	18	0	5	8	0	11	0	4	5	0	3	12	0	0	0	0	0	2	10	12	0	0	15	15	11	1	0	0	3	0	20	16	21	17
Ep_chr5_g15039	1	0	0	1	0	0	0	1	2	0	0	0	2	0	0	2	0	0	0	0	0	0	0	0	0	0	1	0	0	0	0	0	0	0	0	2	12	0	1	0	6	0
Ep_chr5_g15040	2	2	1	0	3	0	0	9	11	0	2	3	0	2	0	5	0	3	2	2	0	0	0	0	0	2	8	2	1	0	3	5	10	1	0	0	0	0	7	5	18	3
Ep_chr5_g15041	1	0	0	2	1	1	0	1	1	0	0	6	1	8	1	1	0	2	6	1	0	0	0	0	0	2	1	2	0	0	6	5	0	0	0	4	0	0	4	2	2	5
Ep_chr5_g15042	35	58	6	31	14	11	1	98	90	4	53	84	27	99	16	58	37	38	149	93	1	0	0	2	0	16	69	59	0	0	99	66	56	15	1	0	55	1	149	90	141	62
Ep_chr5_g15043	12	7	1	11	4	6	2	26	32	0	14	9	3	17	4	15	4	2	24	28	0	0	0	0	0	8	43	13	2	0	29	12	18	0	0	0	15	1	28	16	41	11
Ep_chr5_g15044	40	21	3	29	20	39	3	44	58	1	19	17	18	12	7	31	41	11	61	51	0	0	2	0	0	29	79	66	0	1	70	24	28	0	1	0	13	0	63	28	67	27
Ep_chr5_g15045	128	121	35	126	15	41	9	377	521	12	258	339	198	544	121	398	81	72	97	139	1	0	0	6	2	67	123	140	4	7	385	304	208	16	13	17	82	4	1253	542	527	487
Ep_chr5_g15046	21	12	3	10	0	5	0	49	31	1	12	21	2	10	1	15	4	4	13	6	0	0	0	0	0	0	16	8	0	0	13	36	25	0	1	0	6	0	26	21	34	7
Ep_chr5_g15047	2	0	0	1	2	3	0	1	16	0	5	10	2	5	0	0	40	16	24	57	0	0	2	0	0	33	45	89	1	0	4	0	0	0	0	0	0	0	0	3	3	1
Ep_chr5_g15048	25	36	2	13	1	4	1	44	31	0	21	16	6	13	2	27	16	11	38	30	0	0	0	0	0	1	26	15	0	0	70	34	50	5	0	0	14	0	52	26	113	21
Ep_chr5_g15049	68	127	4	57	8	7	3	84	126	1	47	87	12	52	11	78	45	72	301	241	0	1	1	7	2	2	224	79	1	0	109	108	164	4	2	4	75	0	96	116	212	66
Ep_chr5_g15050	13	22	4	20	1	20	1	36	31	2	9	35	8	22	4	12	27	18	14	43	0	0	0	1	1	10	40	25	0	0	27	7	30	1	1	0	1	0	31	18	26	10
Ep_chr5_g15051	159	172	44	192	54	79	8	297	495	14	195	340	131	404	109	219	179	139	175	168	0	0	0	10	4	148	211	225	19	3	211	233	143	16	3	20	112	10	895	324	306	282
Ep_chr5_g15052	30	28	13	70	34	11	0	126	138	6	87	111	79	152	24	149	34	50	70	57	0	0	0	7	0	42	53	104	1	1	68	99	69	4	2	7	30	0	324	103	119	103
Ep_chr5_g15054	2	4	0	6	0	1	0	1	6	0	0	3	3	3	0	1	0	0	0	0	0	0	0	0	0	3	0	0	0	0	0	0	0	6	0	0	0	0	0	7	3	2
Ep_chr5_g15056	117	156	61	170	47	50	8	186	233	18	138	172	101	280	46	136	219	147	155	262	0	0	0	10	3	229	224	429	47	12	149	187	235	17	25	35	111	10	572	194	177	172
Ep_chr5_g15057	8	10	0	2	7	0	0	5	7	0	4	1	5	17	1	5	6	2	2	0	0	0	0	0	0	8	9	17	0	0	13	13	1	0	0	0	0	0	31	4	1	8
Ep_chr5_g15061	12	14	6	15	20	22	1	62	40	4	28	25	8	29	6	26	3	13	37	19	0	0	0	0	0	5	30	36	1	0	37	43	25	14	1	0	9	1	62	43	61	21
Ep_chr5_g15062	1	2	0	2	0	0	0	17	11	1	4	1	0	1	0	8	2	4	16	7	0	0	0	0	0	3	38	12	1	0	3	14	0	0	1	0	0	0	1	3	1	3
Ep_chr5_g15063	3	3	0	5	0	4	0	14	20	0	3	11	7	16	1	12	7	2	5	12	0	0	0	0	0	1	0	10	0	0	14	6	22	2	1	0	0	0	21	14	29	8
Ep_chr5_g15064	0	0	0	0	0	1	1	1	1	0	1	0	0	0	0	0	1	0	0	0	0	0	0	0	0	0	1	2	0	0	0	5	0	0	0	2	0	0	0	3	5	0
Ep_chr5_g15065	1	3	0	3	2	0	1	10	13	0	7	7	4	8	2	9	2	0	6	8	0	0	0	0	0	3	3	2	0	0	7	9	20	0	0	0	5	0	19	16	7	5
Ep_chr5_g15067	14	49	6	14	0	0	0	22	31	0	5	11	2	11	0	9	0	7	17	28	0	0	0	0	1	3	26	14	1	0	17	32	0	0	0	3	23	0	42	12	28	12
Ep_chr5_g15068	265	81	17	133	1	2	0	12	12	0	4	5	0	1	1	0	2	4	8	0	0	0	0	0	0	1	3	5	1	0	0	3	0	0	0	0	3	0	5	0	0	1
Ep_chr5_g15069	52	26	11	42	28	23	4	93	130	4	65	69	43	104	16	80	38	30	56	50	0	0	1	1	0	28	47	68	6	1	71	69	40	16	2	9	40	0	193	65	121	84
Ep_chr5_g15071	4	1	0	3	0	0	0	10	10	0	1	7	0	2	0	3	0	3	14	4	0	0	0	0	0	0	1	4	0	0	8	3	3	0	0	0	7	0	2	8	15	4
Ep_chr5_g15072	158	114	54	146	258	225	19	479	282	17	197	213	181	304	88	204	207	118	147	173	0	0	1	12	2	183	90	156	19	5	139	137	118	16	12	14	86	5	717	163	142	198
Ep_chr5_g15073	19	32	0	16	0	2	1	23	18	0	9	17	0	10	1	10	1	4	25	8	0	0	0	3	0	3	26	7	2	0	40	34	22	0	1	0	5	0	33	33	76	11
Ep_chr5_g15074	17	7	3	14	4	16	2	32	49	4	10	19	17	34	6	24	22	6	7	15	0	0	0	0	0	15	15	32	1	0	8	9	8	1	0	0	3	1	71	23	16	26
Ep_chr5_g15075	0	4	0	0	1	0	0	0	5	0	2	6	0	0	0	2	0	1	0	0	0	0	0	0	0	0	0	1	0	0	0	1	0	0	0	0	0	0	0	0	0	0
Ep_chr5_g15076	40	74	21	65	60	64	8	100	150	12	74	117	34	6	28	0	0	0	125	137	0	0	0	3	0	46	113	28	2	0	122	50	53	2	2	18	104	1	118	119	112	94
Ep_chr5_g15077	279	300	26	230	23	62	9	746	737	5	308	403	64	261	44	373	110	128	519	388	0	2	0	28	3	55	451	154	0	3	767	992	542	26	0	14	242	2	697	574	1137	388
Ep_chr5_g15078	56	29	20	55	246	244	28	283	118	8	71	115	44	60	19	78	47	29	32	41	0	0	0	4	3	15	41	47	0	3	57	49	22	1	1	7	14	0	191	82	74	56
Ep_chr5_g15079	513	358	131	379	174	209	15	596	552	29	314	491	126	528	107	335	366	290	332	452	0	3	0	27	2	311	487	588	34	1	278	272	218	15	17	10	156	8	989	433	594	416
Ep_chr5_g15080	119	24	21	65	60	64	8	150	175	12	74	117	34	280	28	197	164	136	63	69	0	0	0	3	0	46	56	170	2	0	30	50	53	2	2	18	0	1	385	40	112	94
Ep_chr5_g15081	274	404	2	177	10	29	4	838	630	3	262	406	28	221	30	326	32	109	686	392	0	2	0	26	2	25	542	199	4	1	850	592	575	40	9	12	369	2	652	594	1448	341
Ep_chr5_g15082	91	120	16	81	33	61	14	216	243	0	91	126	35	142	25	134	45	46	152	161	0	0	0	3	1	11	160	74	5	0	259	259	287	7	8	14	186	1	307	218	431	171
Ep_chr5_g15084	31	17	1	24	2	2	2	27	21	0	11	12	6	20	1	17	8	6	49	35	0	0	0	2	0	0	18	15	0	0	54	27	35	0	0	0	22	0	30	18	28	8
Ep_chr5_g15085	10	9	1	9	0	0	0	14	16	0	19	20	2	10	0	19	0	0	4	6	0	0	0	0	0	0	9	0	0	0	32	17	29	2	0	0	16	1	40	37	97	15
Ep_chr5_g15086	0	0	0	2	0	1	0	3	2	0	0	1	2	0	0	0	0	0	1	14	0	0	0	0	0	0	6	1	0	0	0	3	0	0	0	0	1	0	9	5	6	0
Ep_chr5_g15087	22	13	2	9	0	1	0	34	17	0	8	13	4	18	1	20	2	1	2	15	0	0	0	0	0	10	8	5	0	0	18	7	4	9	0	0	12	0	54	13	17	12
Ep_chr5_g15089	1	3	1	1	0	2	0	18	19	0	9	16	0	4	1	9	0	1	13	5	0	1	0	0	0	0	10	1	0	0	2	9	3	0	0	0	0	0	22	18	20	11
Ep_chr5_g15090	0	0	0	0	1	1	1	16	26	0	6	18	5	18	7	22	0	1	7	1	0	0	0	0	0	0	4	6	0	0	35	29	67	3	0	0	3	0	61	42	44	19
Ep_chr5_g15091	150	160	37	123	77	107	13	330	275	26	162	176	120	256	39	173	116	118	188	161	0	1	0	1	1	87	175	133	5	1	183	158	79	2	9	5	38	3	575	215	249	201
Ep_chr5_g15093	62	64	4	53	1	6	0	99	62	1	36	50	2	19	0	38	18	19	88	143	0	0	0	10	1	18	153	63	0	1	109	49	107	0	0	0	48	1	63	52	140	39
Ep_chr5_g15094	997	1003	314	870	373	362	44	1502	1761	90	972	1646	735	2361	536	1338	1103	865	843	1272	0	6	4	44	14	1145	939	2307	98	30	1088	1223	1133	158	51	102	581	27	4710	1587	1549	1432
Ep_chr5_g15095	4	0	1	3	0	0	0	0	0	0	0	0	0	0	0	0	11	0	3	9	0	0	0	0	0	0	0	0	0	0	4	0	0	0	0	0	0	0	0	0	0	0
Ep_chr5_g15097	14	17	2	13	0	0	0	1	5	1	0	3	4	15	0	16	0	0	6	0	0	0	0	0	0	6	3	0	0	0	27	6	36	0	0	0	0	0	18	4	16	6
Ep_chr5_g15098	2	2	0	2	0	0	0	5	7	0	0	8	1	10	1	9	2	3	4	6	0	0	0	0	0	2	13	7	2	0	14	19	1	0	0	0	8	0	8	5	11	10
Ep_chr5_g15100	1	4	1	1	0	0	0	1	2	0	2	0	0	3	0	2	0	3	3	0	0	0	0	0	0	2	0	0	0	0	0	0	3	0	0	0	0	0	1	1	0	0
Ep_chr5_g15101	7	1	0	11	1	0	1	2	0	1	2	3	0	1	1	1	0	0	0	10	0	0	0	0	0	2	2	2	0	0	3	0	3	0	0	0	0	0	1	1	1	1
Ep_chr5_g15104	0	0	0	1	0	3	0	0	1	0	0	2	2	3	1	3	1	6	1	1	0	0	0	0	0	0	1	0	0	1	2	4	0	1	3	6	2	0	2	5	1	0
Ep_chr5_g15105	13	12	2	14	8	4	3	44	41	3	20	23	17	35	10	35	8	13	6	19	0	0	0	0	0	9	23	23	2	1	16	22	6	0	0	1	15	0	97	22	25	15
Ep_chr5_g15108	13	8	1	17	0	7	0	18	22	4	13	9	4	6	3	8	5	3	12	4	0	0	0	0	0	2	11	4	0	0	5	8	4	2	0	0	10	0	23	9	6	7
Ep_chr5_g15109	1	0	0	0	0	0	1	2	2	0	0	2	3	2	0	6	0	0	0	0	0	0	0	0	0	0	0	0	0	0	7	0	5	0	0	0	0	0	6	1	8	3
Ep_chr5_g15110	23	22	4	10	0	6	1	56	46	0	32	28	5	27	7	24	2	9	43	22	0	0	0	0	0	16	99	62	2	0	56	56	50	3	0	0	19	0	56	34	82	29
Ep_chr5_g15111	0	1	0	0	1	1	0	2	4	0	3	2	1	2	0	1	2	0	0	0	0	0	0	0	0	0	1	1	0	0	2	0	0	0	0	0	0	0	8	2	0	1
Ep_chr5_g15112	0	0	0	1	0	0	0	35	31	0	25	26	0	0	0	0	0	0	2	0	0	0	0	0	0	0	0	0	0	0	0	0	0	0	0	0	0	0	3	0	7	1
Ep_chr5_g15113	136	145	15	95	13	46	0	410	299	1	119	151	27	153	19	204	29	65	253	188	0	0	0	7	0	14	218	58	0	1	578	282	306	13	5	0	190	0	400	358	749	199
Ep_chr5_g15114	0	0	0	0	1	3	0	0	6	0	1	0	0	0	0	0	0	0	0	6	0	0	0	0	0	1	2	1	0	0	0	0	0	0	0	0	0	0	0	0	0	0
Ep_chr5_g15115	17	17	9	19	3	10	1	47	66	0	27	27	20	43	7	44	21	18	24	42	0	0	0	1	0	9	22	19	0	0	21	35	7	3	0	7	6	0	101	30	43	23
Ep_chr5_g15116	0	0	1	1	0	0	0	2	2	0	0	0	0	2	0	0	0	0	0	0	0	0	0	0	0	0	0	3	0	0	1	0	1	0	0	0	5	0	0	0	4	5
Ep_chr5_g15118	4	7	0	3	0	0	0	5	11	0	2	3	0	2	0	2	8	1	1	5	0	0	0	0	0	0	1	6	0	0	10	5	2	0	0	1	6	0	7	5	9	3
Ep_chr5_g15119	35	74	15	43	0	12	2	372	353	5	96	234	31	94	19	121	9	41	120	62	0	0	0	1	0	10	122	63	3	1	208	188	160	26	2	7	31	1	436	208	346	153
Ep_chr5_g15120	0	1	0	0	1	1	0	0	3	0	3	6	0	2	1	1	0	0	4	0	0	0	0	0	0	0	0	3	2	0	1	1	0	0	0	0	2	0	27	0	1	2
Ep_chr5_g15121	3	0	0	2	2	1	0	3	5	0	0	0	0	0	0	3	0	3	8	3	0	0	0	0	0	0	7	3	0	0	7	1	3	0	0	0	0	0	3	0	5	2
Ep_chr5_g15122	14	17	0	7	0	2	0	12	23	0	8	8	1	16	1	5	2	2	10	1	0	0	0	2	0	0	11	5	0	0	23	5	15	4	0	0	11	1	12	14	39	13
Ep_chr5_g15123	21	16	1	8	4	7	2	43	35	0	16	31	5	18	4	23	16	14	28	37	0	0	0	0	1	4	20	18	4	0	44	16	25	0	0	5	9	0	59	28	28	16
Ep_chr5_g15125	36	29	8	15	7	32	3	140	55	2	34	52	10	49	8	36	15	10	44	40	0	0	0	0	0	24	62	31	2	0	67	22	27	0	1	0	16	0	72	48	95	42
Ep_chr5_g15126	22	25	4	10	46	68	7	54	38	0	18	16	7	21	1	20	13	13	47	30	0	0	0	1	0	8	63	28	1	0	49	42	26	0	0	0	25	1	19	21	43	16
Ep_chr5_g15127	30	47	20	54	7	12	1	47	41	1	25	40	12	38	6	30	118	44	132	187	0	0	0	0	0	37	72	115	0	0	45	24	44	8	0	0	55	0	61	49	45	36
Ep_chr5_g15128	3	3	0	0	0	0	0	7	3	0	1	1	1	3	0	5	0	0	0	0	0	0	0	0	0	0	0	0	0	1	0	0	2	0	0	6	28	0	1	2	2	0
Ep_chr5_g15130	104	81	14	75	5	27	1	146	121	4	54	112	14	60	16	55	28	47	68	61	0	1	0	2	0	16	63	43	1	0	98	69	52	3	4	5	106	1	200	70	154	87
Ep_chr5_g15131	0	1	0	2	0	0	0	0	3	0	2	1	1	2	0	1	0	0	1	8	0	0	0	3	0	0	0	3	0	0	4	3	9	0	0	1	0	0	10	8	3	3
Ep_chr5_g15132	0	0	0	1	0	0	0	0	4	0	0	0	1	4	0	2	0	0	0	0	0	0	0	0	0	0	5	0	0	0	0	0	1	0	0	0	0	0	6	0	0	0
Ep_chr5_g15134	53	31	11	44	13	23	4	83	77	4	32	44	26	41	6	46	57	26	36	69	0	0	0	10	1	33	38	33	2	1	26	20	26	3	0	4	6	1	145	30	42	35
Ep_chr5_g15135	15	3	1	13	0	4	0	24	29	0	11	17	7	2	3	15	3	7	24	20	0	0	0	0	0	5	23	5	0	0	28	8	11	0	0	0	6	0	23	18	37	8
Ep_chr5_g15136	55	117	33	51	5	1	0	9	0	0	8	2	2	6	2	5	21	5	16	42	0	0	0	0	0	13	34	30	0	0	10	0	0	0	1	0	26	0	3	1	4	2
Ep_chr5_g15138	142	155	30	146	27	65	6	269	259	7	160	219	88	212	76	194	146	96	182	173	0	0	0	11	1	91	177	153	9	1	206	188	112	24	2	15	83	1	527	249	256	191
Ep_chr5_g15139	1	2	0	0	0	1	0	2	4	0	0	1	3	1	1	1	1	0	2	3	0	0	0	0	0	1	4	1	0	0	0	8	1	0	0	0	0	0	9	0	2	1
Ep_chr5_g15140	22	24	4	21	2	3	0	35	46	0	8	14	2	8	2	11	14	15	76	31	0	0	0	2	1	1	52	14	1	2	41	45	51	0	0	1	45	0	29	19	83	24
Ep_chr5_g15141	68	30	4	53	0	0	0	0	0	0	1	0	0	1	0	0	0	0	1	0	0	0	0	0	0	0	0	4	0	1	0	0	0	0	0	0	0	0	0	0	0	1
Ep_chr5_g15142	0	0	0	0	0	0	0	0	6	0	1	0	1	2	0	1	0	0	0	0	0	0	0	0	0	0	4	0	0	0	0	1	0	0	0	0	4	0	0	2	2	0
Ep_chr5_g15143	3	9	2	1	0	1	0	9	22	0	3	6	12	9	5	19	6	4	15	33	0	0	0	0	0	6	19	12	2	0	42	27	11	0	0	0	0	0	31	22	50	32
Ep_chr5_g15144	1	0	0	1	2	0	0	5	1	0	1	0	2	2	1	1	0	0	5	0	0	0	0	0	0	3	17	5	0	0	4	4	0	0	0	0	0	0	0	1	1	4
Ep_chr5_g15146	10	5	0	2	1	0	0	8	8	0	6	3	0	1	0	8	0	1	11	4	0	0	0	0	0	1	16	3	0	0	10	6	6	0	0	0	13	0	14	3	7	0
Ep_chr5_g15147	8	5	0	14	0	5	0	8	12	0	10	14	2	3	2	8	3	11	8	13	0	0	0	0	0	2	25	5	0	0	17	8	28	0	0	0	7	0	9	11	16	5
Ep_chr5_g15148	6	2	0	6	3	8	0	14	9	1	6	7	4	6	1	7	0	8	4	2	0	0	0	0	0	7	6	4	0	0	3	12	0	0	0	0	0	0	7	5	7	7
Ep_chr5_g15150	3	5	0	3	1	0	0	15	11	0	2	4	0	5	1	0	0	0	3	4	0	0	0	4	0	2	14	6	1	0	2	8	9	0	0	0	8	0	10	2	9	8
Ep_chr5_g15151	17	9	5	15	2	0	0	10	18	2	19	11	1	20	1	16	10	7	19	18	0	0	0	0	0	8	10	14	1	0	24	7	13	0	1	4	14	0	56	15	21	19
Ep_chr5_g15152	4	3	2	2	1	1	0	9	13	0	7	3	8	8	1	8	3	2	1	11	0	0	0	0	0	11	5	2	0	0	10	14	4	0	0	0	0	0	9	10	9	2
Ep_chr5_g15153	30	42	2	23	0	0	0	40	36	0	12	18	0	6	2	12	10	17	52	62	0	0	0	1	0	2	53	12	0	0	30	47	40	5	0	0	7	0	37	24	77	23
Ep_chr5_g15154	2	1	0	8	2	0	0	2	2	1	1	0	0	1	1	5	1	0	9	3	0	0	0	0	0	0	0	6	0	0	0	3	0	0	0	0	0	0	11	4	2	0
Ep_chr5_g15155	12	8	0	21	2	8	2	37	44	0	20	16	12	20	2	17	21	13	28	41	0	0	0	0	0	2	22	8	0	0	30	13	33	3	0	1	13	0	44	28	32	9
Ep_chr5_g15156	8	3	0	9	2	3	0	9	6	0	2	7	0	1	1	3	7	0	7	9	0	0	0	0	0	1	8	6	0	0	11	8	7	0	0	0	0	0	20	7	21	0
Ep_chr5_g15158	2	5	2	10	1	1	1	11	18	0	6	12	1	6	4	2	0	4	10	13	0	0	0	0	0	8	17	20	1	0	1	9	1	0	1	0	0	0	12	20	14	8
Ep_chr5_g15159	12	5	0	0	0	0	0	11	5	0	5	8	2	2	0	7	0	4	9	9	0	0	0	1	0	1	2	4	0	1	9	14	21	0	0	1	2	0	15	5	27	5
Ep_chr5_g15160	32	21	6	17	49	145	6	62	58	1	35	42	9	33	2	23	10	16	38	16	0	0	0	0	0	9	45	27	0	0	22	24	7	0	3	0	9	1	46	47	56	43
Ep_chr5_g15162	7	12	0	13	1	0	0	21	16	0	5	10	1	10	2	9	4	5	15	10	0	0	0	0	0	0	7	6	0	0	22	36	4	2	0	0	8	0	23	15	58	7
Ep_chr5_g15163	2	3	0	1	1	2	1	5	3	0	1	1	0	0	0	2	0	0	4	5	0	0	0	0	0	3	1	0	0	0	4	4	4	0	0	0	0	0	5	1	1	5
Ep_chr5_g15164	4	0	0	0	0	0	0	3	0	0	2	0	2	2	1	0	0	1	1	0	0	0	0	0	0	0	3	2	0	0	0	0	1	0	0	0	0	0	1	0	0	0
Ep_chr5_g15165	12	4	2	19	0	9	0	12	25	0	14	15	1	7	4	16	9	6	13	1	0	0	0	0	0	4	11	3	0	0	12	13	19	0	0	0	3	0	32	25	16	24
Ep_chr5_g15168	235	211	62	224	117	240	19	500	455	24	254	349	247	525	126	328	277	134	205	388	0	0	0	20	1	154	155	250	20	2	297	256	249	13	9	25	125	0	1142	320	379	323
Ep_chr5_g15169	3	10	1	1	0	18	1	20	15	0	4	6	3	5	2	2	4	8	36	20	0	0	0	1	0	5	53	14	0	1	10	17	26	0	0	0	12	0	9	1	9	1
Ep_chr5_g15171	3	0	4	1	0	0	0	0	1	0	4	0	2	0	1	0	0	0	0	0	0	0	0	0	0	0	5	0	0	0	2	0	3	0	0	0	5	0	1	1	0	1
Ep_chr5_g15172	13	6	0	8	9	10	0	45	32	1	18	24	6	10	2	17	2	4	13	9	0	0	0	0	0	2	12	2	0	0	24	14	13	2	0	0	18	0	46	23	32	10
Ep_chr5_g15174	249	141	26	211	0	6	1	24	25	0	9	29	14	26	2	13	4	6	7	5	0	0	0	2	0	0	23	0	0	0	14	31	10	0	0	11	69	2	39	23	31	17
Ep_chr5_g15175	40	16	0	28	0	0	0	38	34	0	15	14	1	12	2	17	6	12	62	57	0	0	1	4	0	1	68	18	0	0	70	51	44	1	0	0	58	0	32	34	87	22
Ep_chr5_g15176	11	1	0	3	2	5	0	16	14	0	7	10	5	19	2	18	5	7	1	0	0	0	0	0	0	9	9	21	1	1	28	36	7	8	0	0	6	0	6	7	6	6
Ep_chr5_g15177	0	2	0	3	4	15	0	19	7	1	9	16	25	39	9	16	9	1	5	1	0	2	0	0	0	10	3	16	2	0	24	17	5	2	0	0	9	0	72	26	23	18
Ep_chr5_g15178	42	32	5	48	26	19	5	90	114	5	58	52	16	45	8	33	50	38	87	111	0	0	0	0	1	61	109	69	0	0	30	47	19	1	5	6	27	5	126	67	76	45
Ep_chr5_g15180	1	0	0	0	0	2	0	1	3	0	0	1	2	4	2	5	0	1	0	0	0	0	0	0	0	0	0	0	0	0	2	4	4	11	0	0	0	0	3	4	0	3
Ep_chr5_g15181	2	2	0	0	0	1	0	4	0	0	2	2	0	1	1	0	19	3	11	31	0	0	0	0	0	0	0	1	0	0	5	1	0	0	0	0	2	0	0	0	0	0
Ep_chr5_g15183	12	4	0	7	4	5	1	72	57	0	34	30	10	33	6	54	1	0	13	0	0	0	0	5	0	1	13	15	0	0	94	44	77	3	0	6	35	1	98	92	143	49
Ep_chr5_g15184	73	36	3	32	14	24	2	45	10	2	12	4	8	9	1	12	158	60	136	185	0	2	0	7	2	569	352	451	17	0	2	0	7	0	1	4	8	0	7	5	5	5
Ep_chr5_g15187	13	0	0	5	0	0	0	10	10	0	4	5	0	0	1	4	1	2	8	12	0	0	0	0	0	4	16	2	0	0	9	12	4	1	0	0	10	0	9	5	12	5
Ep_chr5_g15188	30	51	3	38	4	20	3	52	73	2	20	44	27	55	15	22	23	15	46	61	0	0	0	1	0	15	37	30	1	0	14	44	20	2	0	0	19	0	112	38	50	42
Ep_chr5_g15189	21	35	20	24	40	30	2	148	132	10	87	112	74	194	46	133	83	55	60	110	0	1	0	1	0	59	91	137	2	2	95	68	74	13	4	6	22	0	231	105	79	78
Ep_chr5_g15190	8	0	4	7	0	2	0	0	0	0	0	0	0	1	0	0	0	0	0	0	0	0	0	0	0	0	0	0	0	0	0	0	0	0	0	0	0	0	0	0	0	0
Ep_chr5_g15191	0	0	0	0	0	1	0	4	2	0	1	2	0	0	0	1	0	0	0	0	0	0	0	0	0	0	0	0	0	0	5	0	0	0	0	0	0	0	2	2	3	0
Ep_chr5_g15192	1	0	0	0	0	0	0	1	1	0	1	0	1	1	1	1	0	2	5	0	0	0	0	0	0	2	4	8	0	0	0	0	0	0	0	0	0	0	4	2	0	1
Ep_chr5_g15193	6	12	0	7	1	3	0	20	21	0	11	10	2	2	2	8	5	8	8	35	0	1	0	3	0	11	25	32	1	0	10	7	9	0	1	0	4	0	27	16	14	9
Ep_chr5_g15194	37	40	7	32	0	11	2	111	57	0	23	44	6	22	2	27	9	9	36	7	0	0	0	0	0	5	22	17	1	0	70	24	30	0	2	0	20	0	85	62	83	36
Ep_chr5_g15195	4	10	4	5	2	2	0	26	30	0	9	14	4	10	1	12	4	2	23	4	0	0	0	0	0	1	25	12	0	0	22	10	2	12	0	4	1	0	38	16	20	6
Ep_chr5_g15196	4	1	1	4	0	0	0	10	6	0	0	4	0	4	0	6	0	2	2	18	0	0	0	0	0	1	5	1	0	0	10	10	0	0	0	0	21	0	8	3	10	1
Ep_chr5_g15197	5	3	0	2	0	0	0	5	5	0	0	1	0	2	1	0	6	0	0	0	0	0	0	0	0	0	0	2	0	0	4	0	0	0	0	0	0	1	10	1	1	0
Ep_chr5_g15199	91	39	18	41	0	1	0	3	5	0	3	3	16	45	10	51	0	1	0	0	0	0	0	0	0	0	2	0	0	0	47	135	47	6	1	6	30	0	50	15	41	30
Ep_chr5_g15200	7	11	0	1	0	1	0	7	8	0	3	7	1	3	0	10	0	9	9	2	0	0	0	1	0	2	10	1	0	0	19	12	7	0	0	0	0	1	21	6	21	5
Ep_chr5_g15201	24	28	9	16	0	0	0	0	0	0	1	0	0	1	0	1	0	0	0	0	0	0	0	0	0	0	2	3	0	0	0	0	0	0	0	0	27	0	0	0	0	0
Ep_chr5_g15202	26	17	6	28	0	7	1	57	41	2	34	39	4	44	10	29	15	7	15	16	0	0	0	0	0	6	24	13	2	1	26	29	25	12	1	0	21	1	83	37	68	32
Ep_chr5_g15203	3	2	0	4	0	0	0	0	1	0	0	2	4	0	0	0	0	0	0	0	0	0	0	0	0	0	0	0	0	0	3	0	0	0	0	0	32	1	3	0	8	0
Ep_chr5_g15204	30	22	8	12	7	12	1	37	50	1	20	32	13	41	10	36	5	3	8	25	0	0	0	0	0	6	6	25	0	0	36	17	9	0	2	6	4	1	56	23	31	25
Ep_chr5_g15207	34	15	3	30	12	26	1	57	50	1	25	38	8	27	10	26	11	10	23	24	0	0	0	1	0	7	19	18	1	0	16	25	9	0	2	0	14	0	45	35	27	34
Ep_chr5_g15208	7	0	1	3	0	4	2	6	14	0	6	10	3	11	4	9	2	1	2	1	0	0	0	0	0	3	0	3	0	0	1	3	1	0	0	1	1	0	30	7	19	6
Ep_chr5_g15209	2	2	0	2	1	2	1	3	5	0	2	0	2	2	1	3	3	8	3	5	0	0	0	0	0	1	2	9	0	0	1	7	5	0	0	0	0	0	4	0	9	12
Ep_chr5_g15210	2	4	2	5	0	5	0	17	29	0	14	19	14	16	3	23	4	9	30	4	0	0	0	0	0	1	11	5	0	0	19	31	16	0	1	0	0	0	44	31	48	27
Ep_chr5_g15211	0	0	0	0	0	2	0	5	3	0	6	6	9	15	2	9	0	2	1	12	0	0	0	0	0	0	1	1	0	1	13	17	22	3	0	0	0	0	29	8	13	6
Ep_chr5_g15212	52	27	3	15	2	10	0	64	66	3	31	58	8	23	2	36	39	57	172	117	0	0	0	0	0	7	59	33	0	0	37	36	30	0	0	2	25	0	63	47	106	29
Ep_chr5_g15213	33	20	2	14	1	4	0	18	25	0	7	25	2	10	2	8	5	8	45	20	0	0	0	0	0	3	39	16	0	0	19	33	24	4	5	0	8	0	33	23	58	10
Ep_chr5_g15214	31	22	4	26	0	6	1	48	44	1	19	26	1	17	3	19	8	14	81	72	0	0	0	0	0	8	58	34	0	0	61	24	23	1	1	0	26	0	68	52	102	30
Ep_chr5_g15215	20	23	0	16	10	65	1	188	133	2	83	88	11	41	5	33	32	43	140	117	0	1	0	3	0	30	224	94	3	1	41	76	20	0	0	0	39	0	118	90	156	53
Ep_chr5_g15216	1	1	0	5	0	4	1	5	5	0	5	5	4	3	2	7	4	1	0	9	0	0	0	4	0	0	2	3	1	0	6	4	7	0	0	0	0	0	11	7	9	4
Ep_chr5_g15218	154	129	56	139	394	388	29	537	417	33	239	326	157	373	128	275	304	176	201	331	1	1	0	13	2	225	279	343	27	3	190	169	198	6	6	5	122	6	832	247	228	313
Ep_chr5_g15219	5	10	0	5	0	1	0	28	18	0	9	11	0	8	2	8	0	2	15	25	0	0	0	0	0	2	15	6	1	0	21	16	21	0	0	0	11	0	17	24	58	10
Ep_chr5_g15220	79	67	27	107	87	67	13	200	153	22	61	124	79	129	25	52	120	31	61	58	0	1	0	0	2	137	117	144	14	1	33	68	44	1	3	3	21	1	161	45	77	58
Ep_chr5_g15221	4	10	1	4	0	4	0	4	9	0	9	8	0	2	0	0	2	1	13	14	0	0	0	3	0	16	116	35	5	0	2	6	5	0	0	0	3	0	2	6	2	3
Ep_chr5_g15222	14	3	1	5	0	0	0	0	0	0	0	1	0	0	0	0	0	0	0	0	0	0	0	0	0	0	0	0	0	0	0	0	0	0	0	0	0	0	0	0	0	0
Ep_chr5_g15224	3	2	3	3	0	0	0	0	7	0	3	3	2	4	1	2	1	0	0	9	0	0	0	0	0	0	1	5	1	0	1	5	0	3	0	0	0	0	10	6	5	2
Ep_chr5_g15226	1	0	1	1	9	22	5	40	26	4	24	16	4	8	1	7	72	32	25	107	0	1	0	2	0	32	44	70	2	0	2	3	2	0	0	0	0	0	8	7	0	7
Ep_chr5_g15227	3	1	0	4	1	1	0	7	2	0	2	3	2	2	1	7	6	3	13	6	0	0	0	0	0	2	7	9	0	1	4	0	1	0	1	0	6	0	2	4	0	3
Ep_chr5_g15228	16	34	4	31	14	15	3	76	86	1	37	45	9	20	13	27	11	7	9	32	0	0	0	2	0	34	76	85	0	0	62	40	35	2	1	0	17	0	90	36	77	33
Ep_chr5_g15229	64	54	18	56	9	31	1	87	83	0	47	55	13	53	8	45	28	20	33	60	0	0	0	0	0	18	47	14	0	0	65	54	27	5	0	0	12	3	138	51	74	39
Ep_chr5_g15231	2	0	0	4	0	0	0	1	4	0	0	1	0	3	0	3	2	0	3	16	0	0	0	0	0	0	3	3	0	0	7	13	2	0	0	0	12	0	5	3	15	0
Ep_chr5_g15232	0	0	0	0	0	0	0	4	16	1	6	7	11	13	2	11	0	1	0	0	0	0	0	0	1	1	37	8	0	1	49	65	39	2	0	0	2	1	14	17	23	4
Ep_chr5_g15233	32	28	10	16	12	22	5	78	55	5	27	36	10	46	7	42	16	20	36	58	0	0	0	1	0	5	45	24	1	0	26	22	27	4	3	2	15	0	69	42	49	30
Ep_chr5_g15234	40	56	15	57	24	31	1	60	64	4	41	62	21	47	10	42	24	33	28	55	0	0	0	1	0	15	26	39	3	0	40	36	21	8	1	8	32	0	136	47	45	45
Ep_chr5_g15235	26	31	3	26	9	3	0	78	80	0	34	48	24	41	12	44	16	14	48	100	0	0	0	5	0	13	59	35	1	0	96	122	92	3	0	5	31	2	157	78	182	63
Ep_chr5_g15236	24	28	0	18	0	0	0	21	27	0	8	9	1	11	1	13	0	6	34	8	0	0	0	0	0	3	16	6	0	0	25	37	18	0	0	0	7	0	18	10	27	16
Ep_chr5_g15237	0	0	0	1	0	3	0	0	3	0	1	0	0	1	0	1	0	2	1	0	0	0	0	0	0	0	1	3	0	0	0	2	0	0	0	0	0	0	3	0	2	2
Ep_chr5_g15238	36	34	8	42	9	33	1	25	59	0	39	34	8	48	7	33	19	21	22	27	0	0	0	3	0	23	54	71	1	1	39	42	33	4	0	0	11	0	58	16	50	31
Ep_chr5_g15240	0	3	0	2	0	0	0	4	5	0	5	2	0	5	1	0	3	0	2	4	0	0	0	0	0	0	3	15	1	0	3	4	18	0	0	0	5	0	1	4	4	3
Ep_chr5_g15241	28	7	4	30	0	0	0	0	0	0	0	0	0	0	0	0	0	0	0	0	0	0	0	0	0	0	0	0	0	0	0	0	0	0	0	0	0	0	0	0	0	0
Ep_chr5_g15242	38	21	16	25	19	18	1	44	50	2	37	37	11	45	10	31	14	23	47	52	0	0	0	1	0	16	33	24	1	1	49	22	23	2	2	9	12	0	79	42	53	38
Ep_chr5_g15243	39	44	2	19	1	3	2	55	43	0	17	27	0	14	4	13	7	10	42	22	0	0	0	0	0	4	28	14	0	0	34	27	38	0	1	0	44	0	74	66	120	33
Ep_chr5_g15244	8	2	1	11	1	4	0	10	14	0	3	11	11	14	3	13	7	2	2	3	0	0	0	0	0	10	8	24	0	0	5	10	0	6	0	0	2	0	37	13	10	6
Ep_chr5_g15245	0	7	0	0	0	3	0	10	8	0	3	10	4	8	3	11	5	16	27	36	0	0	0	3	0	1	55	34	0	0	7	8	14	0	1	0	14	0	6	14	12	3
Ep_chr5_g15246	18	9	7	21	19	26	1	56	63	1	17	42	21	40	13	23	32	23	30	22	0	0	0	4	1	10	20	40	0	0	16	16	12	1	0	0	4	0	75	24	18	32
Ep_chr5_g15247	37	39	9	28	8	16	2	70	66	2	42	50	20	87	21	62	19	11	29	30	0	0	0	0	0	9	46	36	5	1	63	70	52	2	2	5	38	0	197	90	119	70
Ep_chr5_g15248	1	6	0	2	1	12	0	28	39	1	14	15	23	24	9	29	0	3	3	0	0	0	0	0	0	0	0	1	1	0	18	13	16	2	0	0	3	0	67	32	43	26
Ep_chr5_g15249	81	141	11	77	26	193	7	397	300	3	148	237	17	99	19	94	139	239	414	478	0	0	0	5	1	62	514	275	13	0	201	222	84	21	0	3	54	3	261	171	220	120
Ep_chr5_g15250	24	33	4	20	7	15	1	61	75	2	28	44	27	35	8	48	21	26	68	52	0	0	0	1	1	11	48	24	1	0	43	60	5	9	1	1	13	1	132	71	113	54
Ep_chr5_g15251	0	0	0	0	0	0	0	0	0	0	0	1	1	2	2	1	2	3	0	0	0	0	0	0	0	0	7	2	0	0	3	2	0	0	1	0	0	0	4	1	1	5
Ep_chr5_g15252	64	55	10	39	7	58	0	90	133	3	53	69	19	53	8	68	12	19	60	79	0	0	0	0	0	17	58	56	0	0	85	39	29	4	1	4	8	0	145	109	152	63
Ep_chr5_g15253	52	46	9	29	0	4	1	80	46	0	23	53	2	33	3	26	6	15	56	25	0	0	0	0	0	16	55	47	0	0	55	26	21	0	0	0	14	0	82	50	68	29
Ep_chr5_g15254	11	11	0	9	2	4	0	21	13	0	15	27	3	7	3	6	8	13	1	11	0	0	0	0	0	3	15	10	1	0	4	13	3	0	0	0	13	0	29	20	7	11
Ep_chr5_g15255	22	2	1	13	0	2	1	5	8	1	11	22	1	4	1	6	1	0	3	3	0	0	0	0	0	2	2	6	1	0	6	2	5	0	0	0	0	0	2	6	14	3
Ep_chr5_g15256	71	76	11	58	9	24	1	154	117	1	71	95	16	67	12	67	29	67	102	52	0	0	0	0	0	18	86	83	0	0	73	100	87	15	3	2	81	0	177	106	179	93
Ep_chr5_g15257	34	3	3	52	0	0	0	1	0	0	1	0	0	2	0	0	0	0	0	0	0	0	0	0	0	1	37	12	0	0	0	0	0	0	12	0	251	2	0	0	0	0
Ep_chr5_g15258	43	30	6	28	15	38	4	72	97	0	50	65	16	30	11	48	18	29	65	44	0	0	0	4	0	24	41	42	3	0	74	42	23	4	1	0	14	0	119	86	117	49
Ep_chr5_g15259	19	37	1	11	1	1	1	8	12	0	2	8	1	1	2	10	6	11	29	43	0	0	0	1	1	8	57	22	0	0	17	23	30	0	1	0	13	0	22	10	23	6
Ep_chr5_g15260	48	44	3	41	8	23	5	168	260	10	144	173	89	190	39	196	10	16	58	31	0	0	0	0	0	13	42	39	1	2	187	164	126	22	4	1	51	2	573	265	291	210
Ep_chr5_g15261	83	49	19	72	80	74	2	185	162	14	101	152	57	145	26	121	99	64	56	149	0	0	0	4	1	43	53	73	6	2	92	72	75	10	10	34	59	4	395	88	121	107
Ep_chr5_g15263	2	2	0	6	3	6	0	22	23	0	8	8	7	11	2	14	7	4	5	20	0	0	0	0	0	6	11	7	0	2	15	9	4	0	0	12	3	0	17	3	15	5
Ep_chr5_g15264	34	20	11	18	170	184	33	128	93	6	43	42	30	66	21	28	124	38	42	57	0	0	0	3	1	76	51	102	3	2	22	23	11	0	1	0	19	0	112	24	28	26
Ep_chr5_g15266	19	0	1	13	0	1	0	0	0	0	0	0	0	1	1	0	0	0	0	0	0	0	0	0	0	0	0	0	0	0	0	0	0	0	0	0	0	0	4	0	0	0
Ep_chr5_g15267	0	0	0	5	0	0	0	5	1	0	2	0	0	1	3	1	0	1	3	1	0	0	0	0	0	7	1	10	1	0	0	0	0	0	0	0	0	0	4	0	3	1
Ep_chr5_g15268	8	5	0	5	0	0	0	1	1	0	0	0	0	1	0	1	1	0	2	1	0	0	0	2	0	0	1	0	0	0	1	3	0	0	0	0	0	0	1	1	1	1
Ep_chr5_g15269	4	8	0	3	2	28	0	24	26	1	11	26	0	9	6	11	1	3	26	18	0	0	0	2	0	1	134	36	1	0	9	42	51	0	0	0	15	1	9	17	40	7
Ep_chr5_g15270	3	3	0	1	3	3	2	18	19	0	9	4	3	7	1	3	5	2	9	4	0	0	0	0	0	5	0	16	0	0	9	5	5	6	0	0	7	0	23	11	4	1
Ep_chr5_g15271	28	28	3	18	15	36	5	108	129	5	54	100	40	66	20	67	26	27	32	26	0	0	0	0	2	42	62	89	4	2	60	38	31	3	0	8	9	1	206	102	116	72
Ep_chr5_g15272	11	5	2	9	6	11	3	40	24	0	15	26	23	42	9	31	1	8	10	31	0	0	0	2	0	9	22	7	0	0	43	35	4	1	2	0	16	0	66	26	41	40
Ep_chr5_g15273	19	2	8	5	3	6	0	16	12	1	10	10	12	28	1	11	10	8	7	29	0	0	0	4	0	2	14	8	0	0	22	15	0	0	0	0	11	0	33	13	21	6
Ep_chr5_g15274	11	25	8	30	1	5	2	53	55	2	19	37	17	41	3	34	28	5	38	41	0	0	0	0	0	2	9	4	0	0	46	43	27	1	0	0	7	0	92	56	101	34
Ep_chr5_g15275	68	70	22	58	18	25	3	143	164	4	74	113	33	116	30	106	71	32	79	76	0	0	0	7	0	30	82	78	4	1	115	72	52	17	1	6	20	0	254	110	221	108
Ep_chr5_g15276	23	11	15	20	24	17	6	70	90	2	46	71	5	37	4	21	76	42	80	138	0	0	0	0	0	79	143	128	3	1	22	11	27	11	3	0	22	1	80	26	48	29
Ep_chr5_g15277	14	7	0	8	0	0	0	11	7	0	3	3	1	0	0	1	1	2	15	18	0	0	0	0	0	1	10	3	0	0	29	11	8	2	0	0	3	0	13	10	17	5
Ep_chr5_g15278	12	10	1	8	0	0	0	10	13	0	2	5	0	1	0	8	0	0	12	1	0	0	0	0	0	1	8	3	0	0	24	35	15	0	1	0	12	0	19	8	37	3
Ep_chr5_g15282	1	7	0	2	0	0	0	7	4	0	4	5	2	4	2	6	0	0	0	0	0	0	0	0	0	0	1	0	0	0	16	8	3	0	0	0	4	0	16	9	16	2
Ep_chr5_g15287	17	25	1	20	17	38	1	28	33	1	26	28	14	30	8	37	10	9	10	32	0	0	0	1	0	5	27	13	0	0	37	30	22	4	5	3	5	0	74	37	38	34
Ep_chr5_g15288	9	15	2	9	34	15	2	29	38	2	12	20	19	28	9	15	37	13	39	76	0	0	0	1	0	13	28	22	2	0	14	30	24	1	1	0	0	0	66	24	26	16
Ep_chr5_g15290	17	16	4	11	1	4	2	35	30	0	12	22	4	7	2	21	4	4	20	6	0	0	0	0	0	3	27	5	0	0	26	36	35	0	0	0	9	0	55	24	54	14
Ep_chr5_g15291	9	11	0	5	1	2	0	7	17	0	7	5	1	7	0	6	1	2	7	5	0	0	0	0	0	2	8	3	0	0	10	12	17	0	0	0	22	0	7	13	16	10
Ep_chr5_g15292	0	4	0	1	0	0	0	15	21	0	5	12	2	11	3	10	0	2	6	0	0	0	0	0	0	1	0	5	0	0	36	18	7	0	1	0	4	0	42	32	49	19
Ep_chr5_g15293	5	1	0	2	0	0	0	8	9	0	5	5	0	3	1	3	0	0	6	5	0	0	0	0	0	0	4	1	0	0	4	7	3	0	0	0	1	0	13	3	28	6
Ep_chr5_g15294	14	5	6	8	0	6	0	6	7	0	5	6	0	9	3	4	0	5	0	0	0	2	0	0	0	5	3	6	0	0	8	11	6	0	0	0	4	0	6	5	2	7
Ep_chr5_g15295	1	0	0	1	0	1	0	17	7	0	0	17	2	11	0	5	1	3	11	8	0	0	0	0	0	0	5	8	0	0	4	13	0	0	1	0	0	0	7	4	5	6
Ep_chr5_g15296	10	2	0	3	0	0	0	0	0	0	3	0	0	0	0	0	8	0	1	3	0	0	0	0	0	24	3	17	2	0	0	0	0	0	0	0	0	0	0	0	0	0
Ep_chr5_g15297	2	1	0	0	4	3	1	7	8	0	2	3	0	1	0	2	0	1	7	9	0	0	0	1	0	0	0	3	0	0	10	2	2	0	0	0	0	0	9	4	1	5
Ep_chr5_g15298	2	3	0	1	0	0	0	1	1	0	0	0	0	0	0	1	0	0	8	1	0	0	0	0	0	0	0	0	0	0	0	7	1	0	0	0	2	0	2	0	6	0
Ep_chr5_g15299	2	2	0	1	0	1	0	3	5	0	0	8	1	2	2	2	0	0	2	0	0	0	0	0	0	0	2	6	0	0	4	4	0	0	0	0	2	0	9	4	4	8
Ep_chr5_g15300	5	7	1	3	0	0	0	4	8	0	3	8	0	3	0	3	1	2	9	9	0	0	0	0	0	1	10	3	0	0	15	8	8	0	0	0	0	0	8	3	14	2
Ep_chr5_g15301	36	39	6	37	10	14	3	82	115	3	50	45	28	53	13	36	24	11	24	49	0	0	0	3	0	19	38	27	1	0	43	48	23	9	2	9	14	0	137	54	70	35
Ep_chr5_g15303	11	18	4	12	3	3	0	21	38	2	19	16	11	33	4	31	6	6	22	24	0	0	0	6	0	8	14	17	0	0	55	17	31	4	0	0	30	0	73	27	80	38
Ep_chr5_g15304	0	1	0	1	0	0	0	6	4	0	1	4	0	0	1	0	0	0	0	0	0	0	0	0	0	0	0	0	0	0	0	2	0	0	0	0	2	0	3	1	1	5
Ep_chr5_g15305	26	25	3	11	1	8	1	69	88	0	30	64	4	19	5	42	5	20	57	17	0	0	0	0	0	2	90	40	0	0	55	72	55	3	0	0	19	0	83	42	130	36
Ep_chr5_g15306	100	61	15	90	35	60	6	192	213	5	92	132	60	173	32	134	93	35	88	79	0	0	0	2	1	52	92	112	5	5	124	117	81	6	2	18	54	1	346	147	117	108
Ep_chr5_g15307	5	1	0	5	0	1	0	5	12	0	1	4	2	3	1	5	0	0	7	0	0	0	0	0	0	0	11	3	0	0	5	7	12	0	0	0	4	0	10	5	15	5
Ep_chr5_g15308	34	24	7	25	9	18	2	21	17	0	10	12	4	10	1	10	47	21	33	83	0	0	0	0	0	18	40	30	4	0	10	0	3	1	0	0	20	2	33	19	19	8
Ep_chr5_g15309	1	3	5	4	1	0	0	2	8	0	3	2	0	3	0	2	0	0	3	0	0	0	0	0	0	0	1	0	0	0	4	2	5	0	0	0	0	0	7	10	7	1
Ep_chr5_g15310	33	32	7	29	17	18	2	59	76	2	40	56	24	53	19	37	23	18	23	50	0	1	0	0	1	11	33	27	1	1	50	57	31	0	0	10	38	0	149	36	47	38
Ep_chr5_g15311	22	17	3	15	3	5	0	41	36	0	16	22	3	17	3	22	7	10	44	17	0	1	0	0	0	8	42	23	0	1	42	46	7	2	0	0	37	0	47	39	85	22
Ep_chr5_g15312	44	28	18	25	16	35	4	89	102	1	28	72	24	31	6	39	35	34	49	32	1	0	0	4	1	39	60	49	1	0	16	27	8	0	1	6	19	0	103	41	34	47
Ep_chr5_g15313	18	5	6	6	1	5	1	7	19	0	7	16	11	14	4	10	23	2	11	15	0	0	0	0	0	6	1	23	2	0	7	0	18	0	1	0	0	1	28	14	9	6
Ep_chr5_g15314	436	475	87	441	379	211	34	805	768	37	502	739	403	1177	277	845	430	288	390	653	0	4	0	52	2	337	343	589	46	12	674	670	941	62	36	31	342	14	2464	799	913	764
Ep_chr5_g15315	2	9	0	2	0	0	0	2	2	0	1	4	0	2	1	0	2	0	2	2	0	0	0	0	0	0	1	0	0	0	11	1	0	0	0	0	5	0	11	2	16	4
Ep_chr5_g15317	5	5	2	6	0	1	0	6	7	2	2	1	1	1	1	3	3	1	13	11	0	0	0	0	0	0	9	3	0	2	8	6	0	0	0	2	3	0	11	3	15	2
Ep_chr5_g15318	31	64	9	40	0	4	1	91	156	2	81	136	14	108	20	93	5	12	6	28	0	0	0	0	0	3	27	15	0	0	134	104	111	1	1	0	55	1	359	303	301	138
Ep_chr5_g15319	7	3	0	0	0	2	0	6	25	0	10	18	5	18	1	11	0	2	6	0	0	0	0	0	0	0	0	2	0	0	23	17	5	0	2	2	12	0	28	28	16	18
Ep_chr5_g15320	7	18	1	5	3	21	1	45	87	3	21	64	16	56	11	39	0	14	18	4	0	0	0	0	0	0	4	0	0	0	58	31	7	6	1	2	11	0	125	67	84	59
Ep_chr5_g15321	10	13	0	17	0	0	0	3	2	0	0	1	1	0	0	1	0	1	1	0	0	0	0	0	0	0	1	0	0	0	1	3	0	0	0	0	4	0	4	0	0	0
Ep_chr5_g15322	3	2	0	0	0	0	0	4	9	0	2	3	1	1	1	2	0	2	10	2	0	0	0	0	0	0	8	9	0	0	11	1	0	0	0	0	0	0	4	3	12	5
Ep_chr5_g15324	9	15	0	5	3	3	0	12	21	1	9	24	9	12	2	9	8	2	20	6	0	0	0	4	1	3	5	8	0	0	16	23	10	0	0	0	0	0	50	11	10	13
Ep_chr5_g15325	13	3	0	1	1	1	0	11	6	0	1	1	0	0	0	3	7	8	11	9	0	0	0	0	0	3	3	20	1	0	9	7	0	0	0	0	0	0	0	1	5	2
Ep_chr5_g15326	16	10	1	22	7	7	0	26	31	0	7	30	36	75	16	58	43	23	26	111	1	0	0	23	1	181	252	406	15	1	57	72	58	4	0	3	3	0	72	16	45	11
Ep_chr5_g15327	1	1	0	0	0	0	0	0	5	0	0	0	0	2	1	4	3	7	20	7	0	0	0	0	0	0	6	4	0	0	1	4	2	0	0	0	0	0	4	2	2	0
Ep_chr5_g15328	7	14	2	10	7	24	4	20	19	0	12	6	1	11	0	14	6	2	25	11	0	0	0	0	0	3	40	15	0	0	39	8	12	6	0	0	9	1	14	14	24	9
Ep_chr5_g15329	1288	679	295	680	0	2	0	1	4	0	3	1	0	5	0	2	1	1	1	4	0	0	0	0	0	3	1	1	1	1	0	1	3	0	1	5	0	1	0	0	3	4
Ep_chr5_g15330	71	65	21	45	21	23	3	89	63	2	40	45	30	39	7	56	26	14	38	40	0	0	1	0	0	26	45	30	1	2	36	28	38	2	0	2	29	3	107	67	53	50
Ep_chr5_g15331	7	3	0	8	0	1	0	8	40	1	5	27	6	26	7	16	9	10	4	2	0	2	0	0	0	1	5	14	0	1	30	15	0	2	0	0	1	0	96	44	32	37
Ep_chr5_g15332	3	3	0	1	0	1	1	0	2	0	2	6	1	0	0	2	1	3	8	3	0	0	0	0	0	0	0	0	0	0	1	6	2	0	0	0	0	0	1	1	0	1
Ep_chr5_g15333	46	18	7	25	25	44	2	140	122	3	67	83	33	73	20	60	29	28	40	41	0	0	0	0	0	13	35	15	2	4	79	55	33	6	2	0	15	0	176	102	127	73
Ep_chr5_g15334	23	37	17	26	14	16	2	10	22	3	16	10	29	51	4	19	48	21	44	15	0	2	0	1	0	45	39	18	3	0	17	21	10	0	0	3	18	1	51	29	17	14
Ep_chr5_g15335	56	30	3	46	6	25	0	90	147	0	46	70	20	74	19	52	41	56	61	60	0	2	0	3	0	42	92	90	0	4	47	43	47	4	4	0	29	0	112	59	46	45
Ep_chr5_g15336	2	0	0	0	0	0	0	3	1	0	1	1	4	2	0	1	0	0	0	0	0	0	0	0	0	0	0	2	0	0	8	0	0	0	0	0	0	0	2	2	0	1
Ep_chr5_g15337	0	0	0	0	0	0	0	3	6	0	2	0	0	3	2	3	0	0	0	0	0	0	0	0	0	2	0	1	1	0	0	0	0	0	0	0	0	0	0	0	0	0
Ep_chr5_g15339	1	0	0	1	2	0	0	0	2	0	2	3	2	1	1	1	2	0	1	6	0	0	0	0	0	0	0	5	0	0	0	0	0	2	0	0	0	0	2	0	7	2
Ep_chr5_g15340	2	0	0	1	1	0	0	1	0	0	2	5	0	2	0	3	0	0	0	1	0	0	2	0	0	0	0	1	3	0	1	6	4	0	1	0	0	0	13	2	2	3
Ep_chr5_g15343	7	4	0	4	1	0	0	11	7	0	4	1	2	14	5	10	2	3	2	3	0	0	0	0	0	2	3	2	1	0	10	5	12	0	0	0	2	0	33	3	18	5
Ep_chr5_g15344	20	22	12	20	4	7	0	29	32	1	12	20	4	10	2	18	11	10	24	7	0	0	0	8	0	4	16	8	0	0	13	34	9	0	0	0	17	0	24	43	28	14
Ep_chr5_g15345	22	23	7	15	3	24	1	76	76	0	43	63	6	30	7	40	23	20	74	114	0	0	0	1	0	13	86	52	1	0	55	63	83	15	0	1	49	0	59	70	56	29
Ep_chr5_g15347	7	6	0	8	0	0	0	5	9	0	5	1	2	7	2	1	0	1	20	17	0	0	0	0	0	0	15	3	0	0	8	6	1	0	0	3	8	0	7	7	13	5
Ep_chr5_g15348	60	119	14	96	157	312	38	200	227	7	124	133	38	120	40	87	135	110	282	267	0	1	1	0	0	179	552	343	13	0	137	177	123	9	6	9	42	3	232	122	160	72
Ep_chr5_g15349	11	7	0	9	0	3	0	17	31	2	14	10	19	26	4	13	4	5	11	9	0	0	0	1	0	1	4	1	0	0	12	4	12	0	1	0	4	0	37	23	27	12
Ep_chr5_g15350	3	3	0	0	2	1	0	3	8	0	1	1	0	0	0	1	1	0	5	4	0	0	0	0	0	1	2	0	0	0	6	1	16	0	0	0	1	0	5	2	15	3
Ep_chr5_g15351	36	27	0	20	1	0	0	17	20	0	5	25	1	5	1	7	0	4	25	10	0	0	0	1	0	2	7	6	0	0	18	42	4	1	0	2	8	0	27	25	57	18
Ep_chr5_g15352	18	10	3	10	4	3	0	29	18	0	15	13	2	5	6	7	3	2	27	12	0	0	0	0	0	1	19	0	0	0	14	27	6	0	0	0	7	0	27	23	31	20
Ep_chr5_g15353	6	0	0	0	0	1	0	4	10	0	1	4	0	2	0	3	0	0	6	0	0	0	0	0	0	0	2	2	0	0	16	7	4	0	0	0	0	0	10	5	16	4
Ep_chr5_g15354	62	40	0	32	0	2	0	54	48	0	15	28	1	19	3	21	4	5	47	52	0	0	0	0	0	5	62	12	0	0	40	33	62	0	0	0	29	0	29	36	89	22
Ep_chr5_g15355	5	4	2	2	0	1	0	8	10	0	4	6	1	3	1	7	0	1	12	10	0	0	0	0	0	1	4	5	0	0	24	19	4	0	1	0	5	0	13	9	13	5
Ep_chr5_g15356	25	17	2	29	2	8	2	49	41	2	20	37	9	21	3	19	12	14	8	29	0	0	0	0	0	6	6	22	0	1	18	41	7	0	0	2	8	0	67	23	28	24
Ep_chr5_g15357	1	0	0	2	0	0	0	10	10	0	5	6	4	3	0	6	0	0	0	0	0	0	0	0	0	0	4	0	0	0	3	6	5	0	0	0	5	0	13	12	14	8
Ep_chr5_g15358	97	43	26	72	55	68	10	176	203	8	115	105	53	116	28	96	183	72	155	267	0	1	0	1	10	134	161	186	13	0	69	70	61	1	4	3	14	1	229	92	112	86
Ep_chr5_g15359	5	0	0	2	0	0	0	3	0	0	0	0	0	0	0	0	1	0	1	3	0	0	0	0	0	0	6	0	0	0	0	0	0	0	0	0	0	0	2	1	5	2
Ep_chr5_g15360	7	3	0	5	2	5	0	22	29	2	10	16	9	9	2	9	5	0	4	3	0	0	0	0	0	0	3	5	0	0	18	17	0	2	2	0	1	0	37	30	32	13
Ep_chr5_g15361	6	6	0	12	3	4	0	18	37	1	5	15	10	13	5	15	14	9	11	21	0	0	0	1	0	5	8	4	0	0	6	27	12	3	1	0	1	0	24	11	35	11
Ep_chr5_g15362	47	44	8	46	5	4	3	47	49	2	28	31	15	25	4	17	35	30	49	51	0	1	0	0	0	27	63	60	0	2	17	32	1	0	0	2	28	2	83	51	67	50
Ep_chr5_g15364	20	26	9	16	7	28	2	44	45	2	16	21	4	24	10	28	23	28	33	53	0	0	0	1	4	22	36	36	3	0	15	28	15	0	0	0	10	0	63	26	30	14
Ep_chr5_g15365	12	21	1	9	3	4	0	22	27	0	7	32	2	24	2	11	0	4	3	0	0	0	0	2	2	10	49	41	0	0	18	8	4	2	0	5	13	0	41	17	32	22
Ep_chr5_g15367	11	17	2	13	0	1	0	28	39	0	12	17	1	15	3	10	6	1	21	24	0	0	0	0	0	0	21	12	0	0	13	33	18	0	0	0	8	0	24	34	53	20
Ep_chr5_g15368	62	54	18	44	6	20	3	123	119	4	55	100	33	65	12	70	66	40	72	125	0	0	0	4	0	37	71	66	1	0	71	88	48	11	2	1	41	1	198	127	171	77
Ep_chr5_g15371	19	22	6	0	11	10	2	60	67	3	22	68	26	0	10	50	19	19	29	35	0	0	0	0	0	3	19	21	0	0	52	30	20	4	0	12	28	0	130	54	100	0
Ep_chr5_g15372	1	2	1	19	1	1	0	4	4	0	2	4	2	74	1	4	1	2	2	2	0	0	0	0	0	0	1	1	0	0	4	2	1	1	0	2	2	0	7	4	7	46
Ep_chr5_g15373	14	26	3	16	1	4	1	39	50	1	16	36	17	43	10	25	12	9	27	59	0	0	0	3	0	8	25	17	2	1	35	61	30	2	2	0	7	0	128	67	81	56
Ep_chr5_g15374	590	530	118	488	35	61	22	865	929	60	501	966	358	1129	252	712	77	121	132	148	0	4	1	12	3	124	224	378	26	18	697	1080	777	77	29	41	383	16	3767	1266	1248	1169
Ep_chr5_g15375	17	25	0	8	0	0	0	77	56	1	23	47	0	16	1	27	5	1	19	24	0	0	0	4	0	3	48	14	0	0	91	31	26	1	2	0	25	0	79	57	154	32
Ep_chr5_g15376	16	8	6	22	18	37	3	39	58	2	31	32	10	47	13	29	27	29	36	37	0	0	1	3	0	35	43	54	1	0	43	35	27	5	1	0	10	1	79	58	92	47
Ep_chr5_g15378	60	62	10	39	5	28	5	138	194	3	77	117	8	74	14	56	77	64	199	150	0	0	0	3	0	73	399	258	11	1	94	38	62	8	0	0	28	1	237	122	206	80
Ep_chr5_g15379	35	11	1	14	0	1	1	20	26	0	14	16	2	8	2	11	3	12	7	12	0	0	0	0	0	4	51	10	2	0	19	30	14	4	1	4	2	0	36	34	48	14
Ep_chr5_g15384	282	180	74	232	217	147	29	328	361	49	258	275	231	457	90	254	288	182	182	234	0	1	3	6	2	174	143	256	31	7	252	221	174	16	13	24	120	11	855	275	195	263
Ep_chr5_g15386	1	4	0	1	0	5	0	15	8	0	5	0	0	8	2	8	0	6	8	0	0	0	0	0	0	0	0	0	0	0	0	2	0	0	0	5	0	0	18	1	20	0
Ep_chr5_g15387	4	0	0	2	2	5	0	12	5	0	10	5	7	7	2	7	10	2	1	0	0	0	0	0	0	1	6	11	0	1	8	18	1	0	0	0	3	0	21	10	2	8
Ep_chr5_g15388	23	12	2	10	4	1	1	19	12	0	13	12	0	9	0	7	8	16	40	63	0	0	0	0	0	3	62	38	5	0	16	10	15	0	0	0	15	0	22	9	24	9
Ep_chr5_g15389	17	14	1	21	20	52	5	205	176	5	93	112	89	132	31	181	0	28	39	12	0	0	0	4	0	5	29	29	0	1	123	94	135	1	0	12	42	1	291	183	259	151
Ep_chr5_g15391	370	126	56	224	14	75	3	174	180	4	54	86	33	69	16	52	174	56	192	250	0	0	1	2	2	112	238	341	8	0	66	48	43	1	2	5	50	1	137	67	61	52
Ep_chr5_g15392	0	0	0	2	2	0	0	5	4	0	0	0	1	3	1	3	0	0	2	7	0	0	0	0	0	0	0	0	0	0	2	1	1	0	0	1	0	2	1	7	6	1
Ep_chr5_g15393	22	10	1	7	13	26	3	68	31	3	25	23	11	31	4	26	5	18	11	25	0	1	0	2	0	10	11	10	0	0	20	15	5	0	1	0	1	0	68	20	48	27
Ep_chr5_g15396	0	0	0	0	0	0	0	1	2	0	0	4	3	12	1	9	0	4	12	16	0	0	0	0	0	2	0	4	0	1	18	21	10	0	0	0	0	0	7	8	16	8
Ep_chr5_g15397	10	15	2	16	16	47	2	88	88	2	46	66	33	83	26	80	53	16	36	54	0	0	0	1	1	20	77	54	3	2	68	100	116	7	2	0	14	1	244	122	200	74
Ep_chr5_g15398	20	6	0	7	0	0	0	1	0	0	0	0	0	1	0	0	0	0	0	0	0	0	0	0	0	0	0	0	0	0	0	0	0	0	0	0	0	1	0	0	0	0
Ep_chr5_g15399	9	0	1	3	1	3	0	16	10	0	19	18	8	8	2	10	1	0	3	0	0	0	0	0	0	3	7	16	0	0	3	12	2	0	0	0	3	0	20	1	3	5
Ep_chr5_g15402	1	0	1	0	1	2	0	1	1	0	1	0	0	0	0	2	0	0	8	0	0	0	0	0	0	0	1	0	0	0	0	0	0	0	0	0	3	0	5	0	0	2
Ep_chr5_g15403	2	0	0	3	0	1	0	5	7	0	2	6	0	1	1	1	15	8	10	7	0	0	0	0	0	4	17	12	0	0	2	0	2	0	0	0	0	0	8	2	0	0
Ep_chr5_g15404	12	4	1	4	1	0	0	8	8	0	9	1	3	9	1	6	1	1	4	9	0	0	0	0	0	0	8	4	0	0	17	2	0	0	0	0	11	0	21	8	4	6
Ep_chr5_g15405	4	0	1	0	0	0	0	1	4	0	2	1	0	3	0	1	5	6	3	23	0	0	0	0	0	3	7	9	0	0	1	6	0	0	0	0	0	0	0	0	0	0
Ep_chr5_g15406	11	8	0	8	2	4	0	11	18	1	8	6	3	8	1	8	4	4	25	3	0	0	0	0	0	3	17	8	0	0	14	15	22	0	1	0	7	0	17	10	22	9
Ep_chr5_g15408	5	7	1	2	10	11	0	4	11	0	4	8	2	9	6	6	15	7	5	3	0	0	0	0	0	0	4	4	0	0	6	22	0	0	0	0	0	0	7	1	0	1
Ep_chr5_g15409	20	3	0	9	0	0	0	7	2	0	3	0	0	1	0	1	35	12	17	48	0	0	0	0	0	9	18	16	0	0	0	0	6	0	0	0	3	0	0	1	0	1
Ep_chr5_g15410	9	2	0	11	0	0	0	3	3	0	5	0	0	1	1	2	4	1	8	20	0	0	0	0	0	10	37	9	1	0	1	0	0	0	1	0	0	0	0	6	3	2
Ep_chr5_g15412	65	50	4	44	3	6	0	45	24	0	9	17	2	14	3	26	6	24	71	67	0	0	0	3	0	15	104	40	2	0	57	37	18	2	0	0	13	2	17	15	34	9
Ep_chr5_g15413	369	213	92	412	70	105	12	255	251	10	139	177	112	323	70	188	369	296	339	453	0	1	0	9	1	453	537	673	24	4	161	135	110	22	3	43	85	8	338	110	128	107
Ep_chr5_g15414	22	0	0	19	0	0	0	0	0	0	0	0	0	0	0	0	0	0	0	0	0	0	0	0	0	0	0	0	0	0	0	0	0	0	0	0	0	0	0	0	0	0
Ep_chr5_g15415	30	22	2	18	8	10	1	3	16	0	3	11	5	3	0	2	52	19	41	78	0	0	0	0	0	19	22	55	0	0	8	0	0	0	0	0	3	0	1	4	1	3
Ep_chr5_g15416	0	2	1	1	1	0	0	23	19	1	1	33	7	14	4	13	0	0	0	0	0	0	0	0	0	0	2	5	0	0	15	6	7	0	1	0	0	0	93	22	20	19
Ep_chr5_g15417	7	6	1	21	19	22	5	18	35	3	21	14	24	59	7	11	8	11	14	22	0	0	0	0	0	7	10	19	0	1	25	12	1	0	0	1	3	0	48	12	19	16
Ep_chr5_g15418	6	10	0	12	1	10	0	25	14	0	8	7	0	3	0	7	3	13	23	11	0	0	0	0	0	10	54	22	1	0	19	17	3	0	0	2	3	0	25	13	12	4
Ep_chr5_g15421	1	0	0	2	0	0	0	3	2	0	0	0	0	1	0	0	0	0	1	0	0	0	0	0	0	0	0	1	0	0	5	5	0	0	0	0	1	0	5	0	5	7
Ep_chr5_g15422	116	69	19	114	39	59	8	143	195	3	92	104	54	188	22	127	70	65	104	193	0	0	0	5	0	88	165	167	7	1	151	169	69	16	1	0	67	0	391	167	155	110
Ep_chr5_g15423	9	15	2	11	0	7	0	26	28	0	14	39	4	13	1	12	1	5	13	25	0	0	0	0	0	2	16	2	0	0	19	30	18	0	1	3	18	1	32	39	61	15
Ep_chr5_g15424	17	0	1	14	0	0	0	0	1	0	0	0	0	0	0	0	0	0	0	0	0	0	0	0	0	0	0	2	0	0	0	4	0	0	0	0	0	0	1	0	0	0
Ep_chr5_g15426	0	4	0	5	0	0	0	5	5	0	3	3	0	1	0	0	0	0	1	0	0	0	0	0	0	0	1	3	0	0	4	1	2	0	0	1	10	0	4	6	20	4
Ep_chr5_g15427	0	0	0	2	0	0	0	0	5	0	2	0	0	2	1	1	0	1	6	1	0	0	0	0	0	0	0	0	0	0	1	0	0	0	0	7	0	0	2	1	9	1
Ep_chr5_g15428	33	26	2	43	5	12	1	71	49	4	28	41	33	46	7	25	10	16	37	30	0	0	0	1	0	11	27	21	1	1	42	36	40	10	1	0	25	0	88	37	54	34
Ep_chr5_g15429	29	37	1	42	1	0	0	16	15	0	2	6	5	11	2	15	26	5	51	26	0	0	0	0	0	2	25	20	0	1	26	19	38	2	1	0	13	0	33	25	31	17
Ep_chr5_g15430	40	71	6	24	2	8	0	99	42	0	26	41	10	22	3	61	10	14	110	48	1	0	0	6	0	1	39	14	0	0	106	72	68	6	1	0	52	0	85	75	189	51
Ep_chr5_g15431	9	3	4	12	1	2	2	19	15	1	8	13	11	19	2	14	22	8	1	11	0	0	0	6	0	10	1	5	0	1	9	1	6	0	1	4	5	0	34	6	7	5
Ep_chr5_g15432	4	4	0	4	0	0	0	3	8	0	2	4	0	2	0	3	0	0	6	1	0	0	0	0	0	0	5	1	0	0	5	7	4	0	0	3	2	0	5	2	9	4
Ep_chr5_g15433	0	0	0	3	0	0	1	24	45	1	20	22	4	11	0	2	3	14	21	19	0	0	0	0	0	1	0	14	0	0	7	5	6	0	0	0	6	0	23	9	21	19
Ep_chr5_g15434	7	2	3	2	3	0	0	4	3	1	4	11	3	11	1	5	1	3	11	32	0	0	0	0	0	4	8	7	0	0	8	8	9	0	0	0	2	0	14	6	18	5
Ep_chr5_g15436	0	7	0	2	0	0	1	3	5	0	2	2	0	2	0	4	2	0	12	2	0	0	0	0	0	1	10	10	0	0	5	5	0	0	0	2	0	0	4	14	7	2
Ep_chr5_g15437	12	13	1	8	12	1	1	11	13	0	6	22	1	5	1	10	12	1	8	0	0	0	0	0	0	5	10	4	0	0	12	3	2	0	0	0	0	0	19	6	4	3
Ep_chr5_g15439	18	22	1	7	0	0	0	0	0	0	0	0	0	0	0	0	0	0	4	0	0	0	0	0	0	0	5	1	0	0	0	0	0	0	0	0	0	0	0	0	0	0
Ep_chr5_g15440	0	0	0	0	0	0	0	3	0	0	0	1	0	4	0	3	0	0	1	0	0	0	0	0	0	0	1	0	0	0	5	2	8	0	0	0	0	0	8	1	0	1
Ep_chr5_g15446	10	7	0	1	4	1	1	8	7	0	5	3	0	4	0	4	0	0	9	10	0	0	0	0	0	4	7	13	0	0	7	0	0	0	0	0	3	0	1	2	0	0
Ep_chr5_g15447	42	42	1	40	2	9	1	61	37	1	17	37	8	13	4	25	11	18	63	100	0	0	0	0	0	16	104	50	1	0	59	60	79	1	1	0	34	0	41	41	73	19
Ep_chr5_g15448	23	35	6	20	0	4	1	27	39	0	8	20	2	7	2	13	3	7	50	8	0	0	0	0	0	2	22	11	0	0	23	34	13	0	0	9	25	0	46	33	41	15
Ep_chr5_g15449	3	7	2	10	10	113	8	27	13	1	4	3	1	6	1	7	5	3	16	9	0	0	0	1	0	12	48	27	0	0	25	4	9	0	0	0	3	0	8	11	9	6
Ep_chr5_g15450	3	11	5	14	5	35	2	37	28	0	21	24	3	13	3	12	5	8	22	5	0	0	0	5	0	1	17	8	0	0	36	37	12	0	0	0	6	0	32	21	44	17
Ep_chr5_g15452	2	0	0	2	0	1	0	5	1	0	2	3	1	9	0	1	0	2	6	3	0	0	0	0	0	0	2	1	0	0	0	1	0	0	0	0	9	0	5	0	4	2
Ep_chr5_g15453	76	45	13	54	14	32	4	392	469	15	210	257	54	127	29	98	193	138	234	274	1	0	0	10	0	102	139	244	6	0	51	79	40	6	1	4	5	0	512	213	199	185
Ep_chr5_g15454	27	10	2	12	2	6	0	22	27	0	6	16	10	26	6	25	17	8	31	12	0	0	0	0	1	4	27	25	0	0	15	26	12	0	1	0	8	0	57	14	20	13
Ep_chr5_g15455	13	8	4	18	12	8	2	55	38	1	19	21	14	35	6	34	6	13	19	21	0	0	0	0	0	3	23	11	0	0	33	41	19	5	0	3	7	0	73	60	82	33
Ep_chr5_g15456	15	10	0	11	2	4	1	115	140	5	45	81	23	70	9	98	0	11	39	6	0	0	0	1	0	1	18	15	0	5	161	133	137	3	2	4	71	0	230	109	265	91
Ep_chr5_g15457	35	27	5	28	0	10	2	44	68	1	14	21	4	16	7	18	43	22	80	96	0	0	0	0	0	11	62	44	1	0	26	20	10	0	0	1	25	0	55	35	54	26
Ep_chr5_g15458	59	0	0	22	0	0	0	0	0	0	0	1	0	0	0	1	0	0	0	0	0	0	0	0	0	0	0	0	0	0	1	0	0	0	0	0	0	0	0	0	0	0
Ep_chr5_g15460	2	3	0	3	1	2	1	14	12	0	3	15	0	1	3	13	2	6	20	53	0	0	0	0	0	5	27	6	0	0	35	14	38	0	0	0	25	0	17	20	23	4
Ep_chr5_g15461	0	0	0	1	0	0	0	3	2	0	0	0	0	4	0	2	0	0	0	0	0	0	0	0	0	0	2	0	0	0	7	3	3	0	0	0	1	0	4	7	13	5
Ep_chr5_g15465	9	1	0	3	0	0	0	12	11	0	4	6	0	1	0	0	0	1	4	2	0	0	0	0	0	0	29	3	0	0	0	0	0	0	0	0	0	0	0	2	3	1
Ep_chr5_g15466	10	15	1	6	1	6	0	26	14	0	5	8	1	14	5	8	7	13	19	8	0	0	0	0	0	8	58	13	1	0	15	19	1	0	0	0	0	0	46	18	35	8
Ep_chr5_g15467	10	19	2	6	1	10	1	58	42	0	32	42	27	102	9	63	18	11	43	74	0	1	0	2	0	23	66	74	2	0	44	58	77	6	0	8	37	0	221	101	129	74
Ep_chr5_g15469	1	3	0	0	0	1	0	0	3	0	2	2	0	1	0	0	0	0	11	4	0	0	0	0	0	1	0	0	0	0	5	2	5	0	0	0	0	0	2	4	8	0
Ep_chr5_g15470	0	0	0	1	1	0	0	8	4	0	2	4	1	4	0	8	0	5	22	1	0	0	0	0	0	2	10	6	0	0	5	1	11	4	0	0	0	0	6	8	24	7
Ep_chr5_g15471	1	2	1	4	2	7	2	9	8	1	6	5	5	4	3	4	3	4	13	5	0	0	0	0	0	9	46	13	1	0	5	2	8	1	1	4	5	0	25	11	5	1
Ep_chr5_g15472	91	176	24	103	26	139	11	244	183	1	82	207	56	339	69	342	182	590	1504	1058	1	0	0	22	4	57	866	435	18	3	1087	1175	1183	83	6	0	20	3	157	114	216	74
Ep_chr5_g15473	0	0	0	0	0	0	0	4	17	0	7	10	0	0	0	0	0	0	0	0	0	0	0	0	0	0	0	0	0	0	0	0	0	0	0	0	0	0	5	4	2	6
Ep_chr5_g15474	0	2	0	0	11	16	2	4	0	0	1	3	0	2	0	1	5	0	3	0	0	0	0	0	0	3	5	11	0	0	11	2	2	0	0	0	0	0	2	1	0	1
Ep_chr5_g15475	0	2	0	4	6	3	2	7	3	0	5	7	3	8	0	11	1	2	0	0	0	0	0	0	0	1	1	1	0	0	4	19	0	0	0	0	7	0	11	8	14	10
Ep_chr5_g15476	10	12	1	15	0	0	1	15	14	2	14	16	8	18	3	17	4	2	24	15	0	0	0	0	0	2	25	12	0	0	21	19	14	0	0	0	21	0	44	10	41	9
Ep_chr5_g15477	10	18	2	10	1	2	2	11	30	0	13	18	12	12	4	12	16	5	21	27	0	0	0	2	0	3	11	15	0	0	21	16	10	0	2	1	3	0	45	10	28	16
Ep_chr5_g15478	17	19	5	24	3	6	0	46	39	1	17	25	4	16	7	19	4	1	20	27	0	0	0	3	0	1	22	14	1	0	11	24	8	0	0	0	8	0	53	52	51	22
Ep_chr5_g15479	18	34	1	12	0	3	0	27	25	0	10	23	3	4	3	8	17	13	51	63	0	0	0	3	0	5	32	27	2	0	27	70	25	2	0	0	4	1	12	12	38	6
Ep_chr5_g15480	45	31	10	30	11	24	6	37	19	3	9	14	4	33	0	19	143	36	74	109	0	0	0	0	2	26	33	34	0	0	6	20	18	0	1	4	14	0	8	9	8	2
Ep_chr5_g15481	75	62	6	45	1	3	3	107	81	1	31	42	6	42	4	48	39	12	43	83	0	0	0	0	0	16	75	36	0	0	63	58	49	5	0	6	75	0	109	80	105	37
Ep_chr5_g15482	15	33	5	14	4	6	1	41	58	2	14	54	18	31	13	33	21	18	22	22	0	0	0	0	0	13	12	23	0	1	24	21	10	1	1	0	8	0	88	34	39	38
Ep_chr5_g15483	10	17	2	13	0	0	0	12	13	0	6	5	2	2	0	3	4	3	9	13	0	0	0	1	0	1	24	5	0	0	9	15	0	0	2	3	0	0	7	9	20	5
Ep_chr5_g15484	47	35	3	46	3	23	4	46	69	3	30	37	12	34	11	34	30	23	81	88	2	0	0	2	0	28	101	92	8	1	57	74	54	4	0	3	52	2	95	47	95	39
Ep_chr5_g15485	21	30	5	21	0	6	1	44	30	3	14	28	0	14	2	12	10	6	22	13	0	0	1	0	0	9	53	37	0	0	22	7	20	2	0	0	5	1	39	24	52	22
Ep_chr5_g15486	11	11	0	15	2	15	1	23	39	1	29	30	18	19	8	42	5	8	5	2	0	0	0	3	0	4	27	17	0	1	31	32	24	0	0	1	6	0	92	36	71	42
Ep_chr5_g15487	6	9	3	9	5	1	1	4	1	0	0	2	0	1	0	1	2	3	1	20	0	0	0	0	0	8	10	4	3	0	0	0	0	0	0	0	0	0	0	3	0	1
Ep_chr5_g15488	16	14	0	7	0	0	0	3	0	0	0	2	0	0	0	1	0	1	4	3	0	0	0	0	0	0	4	5	0	0	0	1	2	0	0	1	0	0	2	0	0	1
Ep_chr5_g15489	5	4	0	4	0	0	0	8	4	0	2	3	0	2	0	3	1	2	5	0	0	0	0	0	0	0	6	0	0	0	16	15	6	0	0	0	12	0	12	12	14	7
Ep_chr5_g15490	6	10	0	3	0	2	0	0	3	0	2	0	0	0	0	0	0	0	0	0	0	0	0	0	0	0	5	0	0	0	1	0	3	0	0	0	0	0	2	0	0	1
Ep_chr5_g15491	27	21	7	38	13	37	1	70	65	4	31	36	19	30	10	49	27	23	74	42	0	0	0	2	1	14	54	51	1	0	51	44	28	0	1	3	15	0	74	37	44	26
Ep_chr5_g15492	3	2	2	2	0	3	0	9	28	0	7	4	2	5	3	3	0	8	8	14	0	0	0	0	0	1	12	21	0	0	14	16	2	0	1	0	4	0	15	6	4	7
Ep_chr5_g15493	9	9	1	12	0	2	0	20	32	0	11	21	5	8	0	17	17	2	29	17	0	0	0	0	0	1	18	15	0	1	52	19	34	0	1	3	23	0	53	28	68	20
Ep_chr5_g15495	6	2	0	7	0	0	0	4	7	0	1	9	5	4	1	5	2	2	13	11	0	0	0	0	0	1	2	5	0	0	19	14	12	0	1	0	1	0	8	6	12	3
Ep_chr5_g15496	0	0	0	0	0	4	0	2	0	0	0	1	0	1	0	0	4	4	0	10	0	0	0	0	0	0	0	0	0	0	4	0	2	0	0	0	3	0	0	0	0	1
Ep_chr5_g15497	157	136	35	140	41	47	11	288	441	17	186	275	146	344	91	283	139	129	158	211	1	1	0	7	3	87	190	223	15	5	329	188	145	8	12	16	84	5	780	315	404	254
Ep_chr5_g15498	22	19	0	5	0	3	0	6	8	0	6	3	2	10	1	13	1	1	16	15	0	0	0	0	0	0	15	6	0	0	10	7	22	4	0	1	7	0	10	26	31	11
Ep_chr5_g15499	21	14	7	23	4	0	1	14	21	0	16	15	16	22	3	15	3	3	13	4	0	0	0	0	0	0	5	13	1	1	17	23	12	0	0	0	8	0	31	8	15	10
Ep_chr5_g15500	1	5	0	2	2	1	0	1	0	0	1	3	0	2	0	3	0	1	25	16	0	0	0	0	0	4	21	8	0	0	0	5	3	0	0	0	0	0	0	3	0	1
Ep_chr5_g15505	50	32	19	54	8	35	2	75	88	3	32	60	30	49	21	73	23	22	35	30	0	0	0	0	0	24	48	79	3	2	46	47	28	2	0	4	11	2	169	56	56	39
Ep_chr5_g15506	5	13	0	3	0	0	0	10	6	0	8	14	4	13	3	1	1	3	1	7	0	0	0	0	0	0	0	0	0	0	9	8	0	0	0	0	2	0	9	7	0	17
Ep_chr5_g15508	5	2	0	3	0	1	0	11	9	0	2	5	1	1	0	9	0	1	13	19	0	0	0	0	0	4	14	11	1	0	2	22	2	0	0	0	4	0	2	6	19	7
Ep_chr5_g15509	14	16	0	11	7	14	5	35	44	0	10	19	7	16	3	18	11	11	11	16	0	0	0	6	0	4	14	9	1	0	19	7	20	1	0	0	15	0	30	23	32	17
Ep_chr5_g15511	9	10	4	12	0	5	0	52	60	1	35	34	10	18	5	32	4	14	6	3	0	0	0	0	2	0	11	1	0	4	33	39	11	0	0	0	11	1	90	57	58	50
Ep_chr5_g15519	0	0	0	0	0	0	0	0	0	0	0	0	0	0	0	0	14	9	17	17	0	0	0	0	0	0	7	1	0	0	0	0	0	0	0	0	0	0	0	0	0	0
Ep_chr5_g15521	38	66	11	24	4	13	0	125	110	3	31	94	10	48	11	69	13	22	37	33	0	0	0	0	0	10	91	24	1	0	96	186	43	12	1	0	28	1	138	107	183	65
Ep_chr5_g15522	30	12	3	13	5	7	1	34	41	0	16	27	16	28	4	21	27	12	8	31	0	0	0	0	0	16	11	25	0	0	22	14	10	2	0	0	12	0	86	35	35	24
Ep_chr5_g15523	4	0	0	1	0	7	2	2	3	0	3	4	4	7	0	7	0	0	1	0	0	0	0	0	0	0	1	0	0	0	18	4	4	0	0	0	0	0	18	11	9	1
Ep_chr5_g15524	39	9	4	38	3	36	1	61	31	0	21	59	16	44	13	125	4	2	48	22	0	0	0	0	0	3	16	35	0	0	106	145	87	12	1	0	36	1	72	38	150	42
Ep_chr5_g15525	86	108	8	62	8	79	2	228	189	2	104	126	32	86	20	139	23	25	144	119	0	0	0	0	1	12	102	65	0	0	212	132	192	4	4	1	67	1	271	229	387	137
Ep_chr5_g15528	4	4	0	3	0	0	0	6	4	0	3	4	3	4	0	5	0	0	0	0	0	0	0	0	0	0	0	0	0	0	15	7	20	0	0	0	3	0	6	7	14	1
Ep_chr5_g15529	1	0	0	1	0	1	0	3	4	0	1	0	0	5	0	0	2	1	1	3	0	0	0	0	0	4	3	0	0	0	2	9	0	0	0	0	0	0	6	0	0	2
Ep_chr5_g15531	303	261	60	335	90	103	17	511	659	22	363	449	218	561	114	409	272	216	319	317	0	3	0	4	2	224	398	403	15	5	350	345	307	14	9	37	188	4	1408	500	552	414
Ep_chr5_g15533	3	4	0	5	0	0	0	28	23	0	8	9	4	12	1	16	19	4	5	33	0	0	0	0	0	7	9	12	0	0	9	16	10	0	0	0	7	1	23	19	38	4
Ep_chr5_g15534	10	13	3	15	0	3	1	40	88	2	30	69	22	77	13	54	48	41	44	63	0	0	0	1	0	2	11	17	0	4	49	36	17	6	0	0	9	0	142	71	46	69
Ep_chr5_g15535	95	75	18	57	32	252	10	159	107	0	49	90	6	51	12	66	28	31	141	112	0	0	1	5	0	34	123	65	3	0	81	96	68	7	1	0	36	1	134	65	135	59
Ep_chr5_g15536	2	0	0	3	0	1	0	10	6	0	4	8	0	2	0	11	4	2	8	0	0	0	0	0	0	1	6	0	0	0	24	18	4	0	0	0	0	0	8	14	7	4
Ep_chr5_g15537	15	19	0	21	0	2	0	37	31	0	12	32	6	21	3	26	7	10	28	51	0	0	0	9	0	1	28	13	0	0	36	29	42	0	0	0	33	1	59	61	108	41
Ep_chr5_g15540	37	48	12	43	9	31	2	74	116	3	46	98	18	80	23	56	43	47	122	80	0	1	0	8	0	30	64	66	1	0	139	77	67	2	7	9	37	2	169	113	149	56
Ep_chr5_g15542	0	0	0	0	0	0	0	0	0	0	0	1	0	0	0	1	4	1	0	10	0	0	0	0	0	0	8	1	0	0	0	0	0	0	0	0	0	0	0	0	1	2
Ep_chr5_g15543	99	65	11	42	5	41	1	163	127	1	71	81	3	30	3	23	89	23	146	119	0	0	0	1	0	126	159	141	3	1	39	40	14	3	1	3	30	0	62	40	78	44
Ep_chr5_g15544	45	48	8	31	5	5	0	57	62	1	30	28	9	36	7	34	107	33	187	197	0	0	0	0	3	25	98	47	5	0	54	12	22	4	1	0	25	1	93	74	94	36
Ep_chr5_g15546	34	33	10	31	2	13	0	48	84	2	46	53	21	83	17	50	38	15	22	67	0	0	0	3	0	14	28	42	1	1	44	27	32	2	3	5	21	0	177	83	91	59
Ep_chr5_g15547	23	35	1	27	2	4	0	23	26	1	10	35	7	21	7	26	2	16	21	18	0	0	0	0	0	7	31	22	1	0	27	58	21	1	2	0	7	0	40	35	39	28
Ep_chr5_g15548	14	3	1	16	1	0	0	8	12	0	4	2	0	2	1	0	0	1	6	8	0	0	0	0	0	5	5	6	0	0	8	4	0	1	1	3	13	0	7	6	11	5
Ep_chr5_g15552	477	450	120	482	156	229	20	776	783	20	406	568	277	578	134	525	173	225	366	332	1	0	3	13	5	204	457	406	13	3	461	394	267	26	7	35	145	9	1597	663	757	570
Ep_chr5_g15553	18	3	3	29	0	0	0	1	0	0	0	0	0	0	0	1	0	0	0	0	0	0	0	0	0	0	2	3	0	0	0	0	0	0	2	0	75	1	2	0	0	0
Ep_chr5_g15554	19	10	0	20	1	3	1	14	20	0	10	17	1	9	4	11	4	2	33	17	0	0	0	0	0	8	19	16	0	0	5	17	6	0	0	0	11	0	26	18	22	14
Ep_chr5_g15555	1	0	0	0	0	1	0	18	19	0	9	22	5	10	2	9	5	8	24	16	0	0	0	0	0	5	8	3	0	0	24	10	12	0	0	0	0	1	35	30	32	13
Ep_chr5_g15556	6	2	0	3	0	2	0	6	30	0	9	10	4	6	4	12	2	2	7	4	0	0	0	0	0	1	7	2	2	0	12	3	8	0	0	0	17	0	27	7	39	13
Ep_chr5_g15558	11	5	0	21	3	6	1	79	94	1	44	49	25	38	16	27	18	7	3	4	0	0	0	0	0	3	10	12	0	3	19	38	12	0	0	0	5	1	196	57	54	69
Ep_chr5_g15561	8	17	4	3	26	29	1	82	77	1	42	55	33	42	9	42	3	16	21	27	0	0	0	0	0	10	23	44	3	1	7	22	26	2	0	2	7	0	85	37	48	46
Ep_chr5_g15562	6	14	2	8	6	4	0	14	19	3	10	26	14	16	5	16	7	7	3	3	0	0	0	0	0	4	5	17	1	0	11	8	17	3	0	0	5	0	103	51	47	29
Ep_chr5_g15563	10	8	3	16	17	11	6	19	28	2	15	54	5	16	5	20	0	6	0	2	0	0	0	0	0	0	1	0	0	0	10	1	8	0	1	0	3	0	198	101	63	87
Ep_chr5_g15564	3	10	1	2	0	0	0	0	2	0	0	1	1	0	0	1	0	0	2	0	0	1	0	0	0	0	0	0	0	0	8	1	1	0	0	0	0	0	38	16	28	9
Ep_chr5_g15569	57	27	1	35	14	26	7	92	90	2	36	28	21	28	9	30	27	9	45	41	1	0	0	0	0	15	86	10	0	0	34	40	34	0	1	0	41	0	82	47	105	27
Ep_chr5_g15571	0	1	0	0	0	0	0	0	0	0	0	0	0	0	0	0	0	0	0	0	0	0	0	0	0	0	2	0	0	0	0	0	0	0	0	0	63	0	1	0	0	0
Ep_chr5_g15572	13	1	9	4	10	16	1	32	35	1	12	11	14	30	2	14	4	7	6	12	0	0	0	0	0	8	10	22	0	0	29	39	4	4	0	5	1	0	48	21	36	23
Ep_chr5_g15573	38	36	3	27	7	28	4	65	56	2	23	25	5	14	7	21	7	15	18	10	0	0	0	0	0	2	12	10	0	1	13	17	9	0	2	0	44	0	83	24	35	28
Ep_chr5_g15575	12	8	0	5	5	9	1	218	257	5	102	121	18	46	20	32	15	27	27	33	0	0	0	2	0	9	59	31	5	0	58	39	26	0	0	2	1	0	188	94	108	73
Ep_chr5_g15578	106	269	26	97	0	0	0	10	2	0	5	2	0	4	0	5	0	0	5	0	0	0	0	0	0	0	2	0	0	0	4	0	7	0	0	0	0	1	1	2	9	3
Ep_chr5_g15579	29	42	3	14	1	4	0	35	37	0	15	28	0	6	5	7	2	0	41	30	0	0	0	3	0	2	47	15	0	0	21	30	19	2	1	0	17	2	21	16	60	19
Ep_chr5_g15580	25	25	1	22	0	0	1	55	35	1	21	27	1	10	1	29	5	12	54	53	0	0	0	0	0	1	45	10	0	0	86	45	49	3	0	0	45	0	54	46	149	27
Ep_chr5_g15582	4	1	0	3	0	0	0	5	10	0	1	3	0	3	0	3	1	1	4	2	0	0	0	0	0	0	6	5	0	0	6	13	7	0	0	0	24	0	11	15	15	7
Ep_chr5_g15583	0	1	0	0	1	5	1	73	52	0	30	32	6	35	5	19	2	3	8	5	0	0	0	0	0	1	2	5	2	0	62	16	29	1	0	4	0	0	72	52	56	19
Ep_chr5_g15584	84	115	47	90	30	45	3	126	133	6	105	107	71	198	39	107	103	73	82	138	0	1	0	4	0	82	85	101	10	0	93	61	72	4	6	11	99	4	403	154	112	139
Ep_chr5_g15592	0	0	0	0	0	0	0	2	0	0	0	0	0	1	0	0	1	0	2	2	0	0	0	0	0	0	1	0	0	0	5	2	1	0	0	0	0	0	4	1	2	0
Ep_chr5_g15596	5	6	0	2	0	1	1	6	9	0	1	5	0	0	0	4	2	0	8	0	0	0	0	0	0	0	10	4	0	0	0	15	4	0	0	0	2	0	12	3	16	8
Ep_chr5_g15597	8	13	0	7	1	3	1	21	13	0	6	12	1	10	2	9	4	3	10	27	0	0	0	0	0	5	22	12	0	0	7	6	0	0	0	4	14	0	23	12	14	4
Ep_chr5_g15598	26	20	8	26	108	104	12	223	188	19	135	148	84	152	33	118	131	84	40	119	0	1	1	7	1	105	72	164	14	1	52	38	20	0	3	1	9	1	417	102	109	141
Ep_chr5_g15599	4	1	4	10	13	18	2	93	109	3	55	73	22	80	16	46	16	6	17	8	0	0	0	0	1	24	49	51	3	2	67	52	39	0	0	0	12	1	148	83	82	44
Ep_chr5_g15600	25	33	13	38	1	6	3	33	63	0	31	41	17	46	8	39	25	11	25	38	0	0	0	0	0	6	24	26	1	0	48	50	23	1	4	1	18	1	87	49	80	37
Ep_chr5_g15602	8	15	0	17	4	4	2	17	65	3	27	27	8	34	8	27	13	14	25	21	0	0	0	1	0	8	15	3	0	0	18	17	10	3	0	0	6	1	46	29	29	27
Ep_chr5_g15603	25	58	7	47	0	0	3	117	144	5	62	128	84	312	52	145	2	16	16	9	0	0	0	2	2	0	22	19	1	2	259	124	108	29	8	0	40	1	616	280	323	226
Ep_chr5_g15604	16	10	4	9	2	1	1	28	37	0	15	12	9	23	7	27	16	8	21	13	0	0	0	1	0	6	17	12	0	0	27	18	18	0	0	0	11	0	60	15	37	21
Ep_chr5_g15609	22	11	8	13	7	4	2	25	51	2	19	26	12	30	7	23	36	12	21	22	0	0	0	0	0	8	20	22	0	0	22	29	42	6	0	0	6	0	62	48	39	34
Ep_chr5_g15612	0	0	0	0	0	0	0	1	10	0	0	0	0	4	0	4	0	0	6	0	0	0	0	0	0	0	1	0	0	0	9	0	2	0	0	0	0	0	0	0	4	3
Ep_chr5_g15613	31	70	25	62	34	90	7	87	143	2	53	111	53	161	34	108	70	105	95	98	0	0	0	5	0	68	155	178	10	1	114	148	55	13	5	1	26	2	226	113	148	92
Ep_chr5_g15615	2	2	0	0	0	0	0	1	2	0	0	1	0	4	0	0	0	0	1	0	0	0	0	0	0	0	3	3	0	0	0	6	0	0	0	0	2	0	3	0	0	3
Ep_chr5_g15616	7	10	1	31	0	1	0	3	3	1	2	0	2	1	0	2	1	2	0	0	0	0	0	0	0	0	1	3	0	0	1	1	0	0	0	0	20	0	1	1	1	1
Ep_chr5_g15617	15	19	1	12	3	6	1	31	22	2	7	13	7	24	4	12	11	12	11	3	0	0	0	0	0	3	14	10	1	0	12	47	1	2	0	0	15	1	51	28	36	18
Ep_chr5_g15618	10	7	0	7	0	0	0	16	17	0	8	12	0	4	0	8	0	0	14	0	0	0	0	0	0	2	3	1	1	0	25	17	19	0	0	0	3	0	17	22	23	5
Ep_chr5_g15619	6	4	6	10	1	2	1	9	21	2	16	13	5	19	7	24	8	4	12	13	0	0	0	0	0	8	3	9	1	0	9	8	0	0	1	0	0	1	44	23	10	12
Ep_chr5_g15620	18	16	0	19	11	1	2	20	41	1	18	16	9	10	6	8	10	12	11	27	0	0	0	0	0	4	21	40	1	1	14	2	13	0	1	0	8	0	28	15	23	19
Ep_chr5_g15621	1	0	0	1	0	0	1	0	1	0	3	0	0	0	0	2	2	0	0	7	0	0	0	0	0	0	0	0	0	0	1	0	3	0	0	0	0	0	2	1	0	1
Ep_chr5_g15623	21	52	7	20	0	0	0	0	0	0	0	0	0	0	0	0	0	0	0	0	0	0	0	0	0	0	0	0	0	0	0	3	0	0	0	0	0	1	0	0	0	0
Ep_chr5_g15625	11	4	0	14	0	2	0	15	10	0	1	11	0	4	0	2	1	1	2	0	0	0	0	0	0	0	11	3	0	0	7	3	2	0	0	0	5	0	11	17	22	7
Ep_chr5_g15626	10	5	3	4	0	1	0	14	20	0	5	12	3	12	0	9	4	4	21	4	1	0	0	0	0	1	8	4	0	0	10	20	7	0	0	0	6	0	32	22	57	9
Ep_chr5_g15627	5	8	0	4	0	1	0	3	9	0	3	5	2	4	3	6	0	7	5	9	0	0	0	0	0	0	2	0	0	0	12	9	15	0	2	2	32	0	9	6	12	3
Ep_chr5_g15628	0	0	0	0	0	0	0	2	2	0	0	2	0	1	0	1	0	0	0	0	0	0	0	0	0	0	0	0	0	0	4	5	2	0	0	0	0	0	2	2	13	2
Ep_chr5_g15631	53	9	3	36	0	0	0	0	0	0	0	0	0	0	0	0	0	0	0	0	0	0	0	0	0	0	1	0	0	0	0	0	0	0	0	0	4	0	1	0	0	0
Ep_chr5_g15632	118	87	42	135	12	13	3	184	370	9	100	204	89	337	62	208	35	75	112	81	0	0	1	0	0	77	205	252	11	4	194	194	155	5	2	0	54	4	610	304	307	238
Ep_chr5_g15633	82	79	52	87	42	55	2	113	150	6	86	132	58	175	36	96	52	48	52	79	0	1	0	2	0	36	78	112	2	6	101	85	84	28	10	7	117	6	304	118	119	122
Ep_chr5_g15634	13	18	5	22	15	21	2	39	43	1	13	19	6	21	8	26	9	7	21	19	0	0	0	0	0	12	24	13	0	0	21	26	22	1	0	0	5	1	54	32	26	27
Ep_chr5_g15635	24	23	4	18	3	9	0	32	31	1	12	25	2	17	4	14	10	3	27	8	0	0	0	0	0	6	43	14	0	1	39	50	40	2	0	0	21	2	14	15	32	21
Ep_chr5_g15636	6	0	0	0	0	0	0	2	5	0	4	0	0	2	2	1	0	0	0	9	0	0	0	0	0	0	13	4	0	0	0	10	6	0	0	0	0	0	3	2	11	3
Ep_chr5_g15637	3	7	4	6	6	3	0	25	29	1	15	22	12	23	4	29	16	17	15	13	0	0	0	0	0	2	12	20	1	1	24	16	10	0	1	0	7	0	38	14	40	19
Ep_chr5_g15638	114	66	21	67	27	49	8	108	158	6	59	85	29	83	16	97	53	45	82	96	0	0	1	0	0	27	92	95	2	1	55	74	51	15	1	0	21	2	224	100	162	99
Ep_chr5_g15639	29	32	2	39	0	0	0	0	0	0	0	0	0	2	2	2	0	0	0	0	0	0	0	0	0	0	0	0	0	0	20	0	0	0	0	2	14	0	0	0	0	0
Ep_chr5_g15640	2	0	0	2	0	3	0	6	11	0	0	7	1	9	2	4	2	2	9	5	0	0	0	0	0	1	11	3	0	0	17	2	4	0	1	0	0	0	17	9	6	8
Ep_chr5_g15641	6	18	8	12	0	4	0	9	28	0	15	24	2	6	4	13	5	10	19	4	0	0	0	0	0	5	16	9	0	0	18	28	10	0	0	0	0	0	34	13	38	19
Ep_chr5_g15642	18	40	6	24	19	84	14	301	531	16	221	299	140	443	111	305	6	65	82	35	0	0	0	0	0	4	23	53	1	2	272	199	84	17	6	1	86	2	1210	608	596	478
Ep_chr5_g15646	15	29	6	15	6	21	0	39	31	0	14	30	17	35	7	19	13	14	31	29	0	0	0	0	0	15	30	15	0	0	19	32	40	4	0	0	7	0	106	23	27	18
Ep_chr5_g15647	0	1	1	4	0	0	0	0	6	0	4	5	0	3	0	2	1	1	0	1	0	0	0	0	0	4	1	6	0	0	1	0	0	0	0	0	18	0	3	0	1	0
Ep_chr5_g15649	6	19	2	7	0	0	0	6	28	2	7	16	3	27	4	10	3	7	17	3	0	0	0	0	0	12	32	17	6	0	41	35	6	3	2	0	14	1	27	24	61	13
Ep_chr5_g15650	7	18	3	8	4	6	0	14	20	0	18	30	3	11	5	9	4	15	50	13	0	0	0	2	0	20	57	51	2	0	16	66	13	1	0	0	3	0	21	13	32	13
Ep_chr5_g15651	94	42	19	118	54	68	8	196	174	7	120	115	82	125	23	129	62	48	61	129	0	0	0	11	2	50	89	109	2	1	119	88	104	0	4	9	50	0	337	115	149	111
Ep_chr5_g15654	35	121	28	30	11	15	1	11	29	1	10	17	5	30	4	11	13	13	12	21	0	0	0	0	0	15	20	32	0	1	14	37	10	1	0	0	4	0	17	5	9	5
Ep_chr5_g15655	156	78	30	71	118	108	13	247	156	16	136	116	60	183	47	145	119	87	99	134	0	0	0	4	2	100	87	194	10	0	88	82	83	12	2	7	45	2	439	122	105	142
Ep_chr5_g15656	38	17	1	16	1	3	0	0	1	0	2	0	16	16	4	21	0	0	0	0	0	0	0	0	0	0	0	4	0	0	7	0	0	0	0	3	9	0	0	1	0	1
Ep_chr5_g15657	1	6	0	2	0	0	0	4	7	0	7	3	3	4	0	4	0	0	4	0	0	0	0	0	0	1	0	0	0	0	0	14	8	0	0	0	7	0	12	8	10	4
Ep_chr5_g15658	131	0	1	118	0	0	0	0	0	0	0	0	4	1	2	4	1	0	0	4	0	0	0	0	0	0	215	20	2	0	0	0	0	1	27	9	1447	7	0	0	0	0
Ep_chr5_g15659	1	0	2	5	2	4	1	9	9	0	6	11	8	19	6	15	0	4	0	0	0	0	0	0	0	1	1	2	0	0	15	2	12	0	0	0	3	0	24	20	24	16
Ep_chr5_g15660	1	0	0	0	0	2	1	18	29	2	12	13	8	16	4	7	0	0	1	8	0	0	0	0	0	0	0	0	0	0	4	8	8	1	0	6	0	0	53	13	10	18
Ep_chr5_g15662	15	9	0	13	2	2	0	37	28	0	12	22	9	13	2	6	4	3	2	5	0	0	0	0	0	5	3	7	0	0	14	1	10	0	0	0	17	0	34	24	22	11
Ep_chr5_g15663	10	4	1	7	0	0	0	2	5	0	5	8	1	1	0	4	1	2	0	1	0	0	0	0	0	0	4	4	0	0	6	0	0	0	0	1	0	0	11	0	4	2
Ep_chr5_g15664	20	25	7	18	9	2	0	35	44	2	29	27	37	35	8	28	9	8	4	5	0	0	0	0	0	6	9	7	0	0	37	27	28	0	2	0	4	0	119	52	35	28
Ep_chr5_g15665	3	0	0	2	0	0	0	0	0	0	0	0	0	5	0	0	0	0	0	0	0	0	0	0	0	0	0	0	0	0	0	0	0	0	0	7	8	0	0	0	0	0
Ep_chr5_g15666	111	72	31	90	70	94	15	355	357	15	156	266	135	368	92	226	100	121	123	175	0	0	0	0	3	49	98	118	9	3	158	201	100	16	4	0	91	5	805	266	284	273
Ep_chr5_g15667	10	7	2	7	1	2	0	9	22	2	10	23	7	24	4	26	20	34	15	29	0	0	0	0	0	3	13	11	0	1	11	18	12	1	0	5	2	0	29	30	19	15
Ep_chr5_g15669	4	1	1	4	0	0	0	0	0	0	0	0	0	2	1	0	0	0	0	0	0	0	0	0	0	0	0	0	0	0	0	0	12	3	0	0	0	1	0	0	0	0
Ep_chr5_g15670	0	0	1	0	1	0	1	1	0	0	5	5	26	42	7	17	0	1	0	1	0	0	0	0	0	0	0	0	0	0	45	49	34	2	0	0	13	0	48	10	11	13
Ep_chr5_g15671	12	37	6	35	0	0	0	2	4	0	2	14	60	219	37	160	0	1	0	1	0	0	0	1	0	0	6	4	0	1	171	148	150	13	1	7	65	1	212	104	140	90
Ep_chr5_g15672	0	0	0	0	0	0	0	0	1	0	0	0	1	3	4	5	0	0	0	0	0	0	0	0	0	2	0	0	0	0	0	3	14	0	0	0	0	0	4	0	0	1
Ep_chr5_g15673	1	0	0	0	0	0	0	2	2	0	3	1	4	18	3	11	0	0	0	0	0	0	0	0	0	0	0	1	0	0	25	20	12	6	0	0	2	0	24	8	15	1
Ep_chr5_g15674	1	0	0	0	0	0	0	0	0	0	0	0	4	10	0	7	2	0	0	0	0	0	0	0	0	0	0	0	0	0	8	7	4	0	0	3	0	0	1	0	3	2
Ep_chr5_g15675	0	4	0	1	0	0	0	4	2	0	3	2	0	1	1	1	1	1	2	0	0	0	0	0	0	0	0	0	0	0	1	0	0	0	0	0	0	0	4	1	1	1
Ep_chr5_g15676	22	13	4	10	15	15	0	65	62	2	25	46	14	31	9	44	26	1	19	10	0	0	0	0	0	22	29	36	1	0	20	14	17	0	0	0	11	0	97	36	36	25
Ep_chr5_g15677	6	5	0	4	1	0	0	11	4	0	3	3	0	2	1	5	0	0	3	1	0	0	0	0	0	0	5	1	0	0	5	6	1	0	0	0	3	0	8	7	6	0
Ep_chr5_g15678	0	0	2	0	0	2	0	0	1	0	0	2	0	0	0	0	0	0	0	0	0	0	0	0	0	0	0	0	0	0	10	0	0	0	0	0	0	0	0	0	9	0
Ep_chr5_g15679	18	5	5	13	5	6	1	19	29	1	19	20	11	21	7	16	8	2	11	29	0	0	0	0	0	3	5	22	0	1	15	7	5	1	1	0	8	0	64	21	32	13
Ep_chr5_g15682	6	5	0	4	0	0	0	0	0	0	0	0	7	16	1	23	0	0	0	0	0	0	0	0	0	0	0	0	0	0	27	18	16	0	0	4	12	0	0	0	0	1
Ep_chr5_g15683	12	0	5	9	9	1	1	12	20	0	13	13	9	27	3	10	20	10	22	32	0	0	0	2	0	2	5	23	0	0	16	34	1	0	0	9	1	0	42	13	6	16
Ep_chr5_g15684	25	12	1	8	2	5	0	8	3	0	2	7	0	0	1	1	3	3	7	0	0	0	0	0	0	2	7	14	0	0	0	0	5	3	0	0	7	0	1	0	5	1
Ep_chr5_g15685	24	7	1	12	5	9	0	18	19	1	8	20	10	15	4	15	5	11	5	5	0	0	0	3	0	7	8	8	0	0	16	9	10	0	0	0	6	0	35	10	19	17
Ep_chr5_g15687	8	10	1	11	1	2	0	31	17	0	9	13	0	8	4	6	4	6	46	34	0	0	0	0	0	4	61	18	0	0	20	6	8	0	1	0	2	0	3	7	15	2
Ep_chr5_g15688	14	29	0	20	2	0	1	15	10	0	6	7	2	11	2	11	11	9	52	41	0	0	0	6	0	5	28	10	0	0	19	20	20	1	0	1	0	0	25	16	37	9
Ep_chr5_g15690	1	1	0	3	5	2	0	3	3	0	0	1	0	0	0	1	2	5	0	4	0	0	0	0	0	2	2	3	0	0	0	5	9	0	0	0	4	0	4	0	0	3
Ep_chr5_g15691	7	4	1	10	1	2	0	8	11	0	6	3	2	3	0	1	2	3	10	4	0	0	0	0	0	1	9	9	0	0	9	12	6	0	1	0	0	0	21	12	8	3
Ep_chr5_g15692	3	4	2	2	4	4	0	5	1	0	2	2	3	11	0	3	1	6	4	4	0	0	0	0	0	5	1	0	1	0	5	5	0	0	0	0	0	0	2	8	1	0
Ep_chr5_g15693	11	7	3	15	1	5	2	26	45	0	11	27	7	21	4	13	45	24	44	40	0	1	0	5	0	10	22	25	1	0	12	5	11	0	2	0	17	0	43	24	15	24
Ep_chr5_g15697	6	14	2	5	17	10	1	27	49	0	21	24	11	22	3	26	17	11	29	47	0	0	0	1	0	3	17	19	0	0	32	42	9	1	0	0	19	0	43	36	41	20
Ep_chr5_g15698	0	0	1	0	3	10	0	12	30	0	13	25	7	27	3	34	0	0	0	0	0	0	0	0	0	0	0	0	0	0	7	2	2	1	0	0	2	0	48	15	22	19
Ep_chr5_g15699	16	4	1	11	8	4	1	44	53	2	14	23	14	20	4	19	28	13	6	20	0	0	0	3	0	2	10	18	0	0	6	10	12	1	0	2	9	3	52	13	26	8
Ep_chr5_g15700	0	0	0	2	0	0	0	3	3	0	3	3	1	0	1	1	0	0	4	0	0	0	0	0	0	0	3	0	0	0	8	5	13	0	0	0	0	0	11	4	12	6
Ep_chr5_g15701	3	11	1	6	8	14	0	15	17	0	9	4	3	18	1	15	3	13	16	16	0	0	0	0	1	9	41	32	0	0	7	9	1	6	1	0	0	0	21	12	2	6
Ep_chr5_g15702	20	34	5	24	0	10	1	38	30	0	28	35	6	9	4	27	1	16	54	70	0	0	0	0	1	7	59	23	0	0	48	54	34	0	0	0	27	0	43	22	52	13
Ep_chr5_g15707	0	0	0	1	0	2	0	2	4	0	1	0	0	0	0	1	1	0	2	2	0	0	0	0	0	0	5	0	0	0	3	0	2	0	0	0	0	0	0	1	5	0
Ep_chr5_g15708	2	2	3	2	2	11	0	6	6	0	1	5	1	2	0	3	1	0	6	1	0	0	0	0	0	1	20	5	0	0	4	7	2	0	0	0	4	0	8	5	6	3
Ep_chr5_g15709	46	13	6	37	3	15	4	51	80	0	52	62	21	75	13	64	27	16	36	34	1	0	0	2	0	4	32	31	0	1	89	25	20	10	0	0	15	1	139	59	64	44
Ep_chr5_g15710	2	0	0	0	2	3	0	5	5	0	5	9	3	6	0	5	0	5	5	8	0	0	0	0	0	1	1	0	0	0	4	14	21	2	0	1	0	0	8	7	15	4
Ep_chr5_g15711	8	2	0	3	7	3	0	29	25	0	13	13	11	6	2	17	11	6	7	5	0	0	0	0	0	9	0	2	1	0	6	10	10	0	1	0	2	0	15	14	11	8
Ep_chr5_g15714	0	6	0	2	2	0	0	0	3	0	1	1	0	0	0	1	0	0	4	5	0	0	0	0	0	0	5	9	0	0	0	0	3	0	0	0	0	0	12	0	3	0
Ep_chr5_g15715	0	0	0	0	0	0	0	5	4	0	1	3	0	0	0	0	0	0	0	0	0	0	0	0	0	0	2	0	0	0	0	3	0	0	0	0	0	0	1	2	5	0
Ep_chr5_g15717	7	10	1	4	0	2	0	4	3	0	2	1	0	5	2	1	0	0	5	2	0	0	0	1	0	0	5	6	1	0	1	2	2	0	0	0	0	0	6	3	8	2
Ep_chr5_g15718	3	1	0	6	0	0	0	5	4	0	2	2	0	0	0	2	1	1	1	0	0	0	0	0	0	0	3	1	0	0	5	1	0	0	0	0	0	0	3	3	9	1
Ep_chr5_g15719	3	4	0	0	0	1	0	1	4	0	3	1	0	1	0	6	0	0	6	3	0	0	0	0	0	0	0	3	0	0	10	0	2	0	0	0	0	0	3	0	4	0
Ep_chr5_g15721	18	41	4	33	3	4	0	41	30	0	9	12	0	2	1	3	1	0	5	12	0	0	0	0	0	6	15	12	0	0	11	1	0	4	1	0	9	0	14	15	20	3
Ep_chr5_g15722	22	14	4	13	6	17	4	44	66	4	29	40	55	62	10	46	43	24	16	37	0	0	0	4	0	12	36	27	1	5	31	35	20	0	0	2	23	2	116	50	54	41
Ep_chr5_g15723	2	3	0	7	0	0	0	4	6	0	6	3	3	1	1	3	3	1	3	1	0	0	1	0	0	2	2	1	0	0	5	2	4	0	0	0	1	0	11	5	1	4
Ep_chr5_g15724	8	27	3	5	0	2	0	12	2	0	7	23	3	7	0	9	5	0	14	6	0	0	0	0	0	4	23	18	0	0	17	14	13	0	1	1	0	0	16	12	21	6
Ep_chr5_g15726	5	13	0	3	0	1	0	17	8	0	6	16	1	5	0	6	0	2	9	3	0	0	0	0	0	1	6	8	0	0	14	10	7	3	0	0	11	0	21	8	30	11
Ep_chr5_g15727	15	11	3	8	0	3	0	7	17	0	2	13	2	6	1	11	11	8	7	28	0	0	0	0	1	4	12	9	0	1	21	14	17	0	0	3	5	1	31	22	28	9
Ep_chr5_g15728	86	8	1	62	0	0	0	1	1	0	0	0	0	0	0	0	0	0	1	0	0	0	0	0	0	0	0	0	0	0	0	0	0	0	0	0	0	0	0	0	0	0
Ep_chr5_g15729	44	1	8	11	0	0	0	6	0	0	1	0	0	0	0	1	0	2	0	0	0	0	0	0	0	0	4	0	0	0	0	6	0	0	0	0	0	0	0	0	0	1
Ep_chr5_g15730	278	70	7	98	2	1	0	12	12	0	0	2	3	8	3	3	0	1	0	1	0	0	0	0	0	0	3	3	1	0	10	6	5	2	0	0	0	0	8	0	0	3
Ep_chr5_g15731	20	9	1	9	0	0	0	0	0	0	0	0	0	3	1	0	0	0	0	0	0	0	0	0	0	0	0	0	0	0	3	0	0	0	0	0	3	0	1	3	0	2
Ep_chr5_g15732	41	36	2	35	1	2	0	64	45	0	23	28	4	20	5	39	4	13	47	92	0	0	0	9	0	12	87	34	0	0	71	47	47	0	0	0	30	0	93	69	103	34
Ep_chr5_g15733	11	16	0	7	10	10	1	32	27	2	14	10	14	27	4	31	9	8	9	22	0	0	0	0	0	6	3	11	1	0	20	16	6	2	0	7	0	0	66	29	21	21
Ep_chr5_g15735	1	1	0	0	1	0	1	1	0	0	4	1	0	0	2	1	0	0	0	0	0	0	0	1	0	0	0	0	0	0	2	0	2	0	0	0	0	0	6	2	12	2
Ep_chr5_g15737	2	5	0	7	0	1	0	2	3	0	3	3	1	12	0	3	0	0	1	0	0	0	1	0	0	0	0	0	0	0	3	9	5	0	0	0	0	0	8	3	4	1
Ep_chr5_g15739	7	3	2	15	2	4	0	27	19	1	14	18	5	5	2	2	16	3	5	10	0	0	0	0	0	14	18	32	1	0	0	3	1	0	0	0	1	0	4	1	0	3
Ep_chr5_g15740	5	2	2	13	0	7	0	10	11	0	0	1	1	2	0	4	2	2	10	20	0	0	0	7	0	2	13	2	0	0	8	1	10	0	0	0	3	0	9	8	23	0
Ep_chr5_g15741	8	4	0	5	0	0	0	7	8	1	2	4	0	6	0	5	1	0	5	4	0	0	0	0	0	1	28	4	0	0	10	17	2	0	0	0	3	0	5	6	17	7
Ep_chr5_g15742	10	8	0	9	0	5	0	19	16	1	7	8	5	8	1	12	6	1	10	11	0	0	0	3	0	4	15	2	0	0	13	15	14	0	1	0	0	1	11	19	11	8
Ep_chr5_g15744	9	10	1	3	2	10	0	10	15	1	7	7	0	4	0	5	7	16	16	38	0	0	0	0	0	5	32	34	0	0	0	3	0	0	0	0	6	0	6	1	3	5
Ep_chr5_g15745	26	14	2	15	10	12	2	33	25	1	15	7	6	23	2	11	12	6	8	27	0	0	0	0	0	10	12	12	0	1	11	9	38	0	0	2	4	0	32	23	14	9
Ep_chr5_g15746	61	46	15	52	1	2	0	32	37	1	26	32	22	40	7	18	6	9	18	12	0	0	0	0	0	1	8	21	1	1	16	6	21	8	0	6	38	2	89	37	37	30
Ep_chr5_g15747	5	4	1	3	0	0	0	6	7	0	5	6	0	1	1	4	6	2	5	4	0	0	0	0	0	0	0	3	0	0	4	11	10	0	0	0	3	0	4	5	6	3
Ep_chr5_g15748	3	1	0	5	1	3	0	5	4	0	1	2	0	5	2	2	1	2	26	21	0	0	0	0	0	6	22	5	0	0	1	7	0	0	0	0	4	0	7	6	4	3
Ep_chr5_g15749	9	10	1	11	0	2	0	21	17	0	2	11	0	5	0	5	1	3	20	8	0	0	0	0	0	2	15	3	1	0	17	15	15	1	1	0	14	0	19	13	45	8
Ep_chr5_g15750	16	16	1	15	0	0	0	16	19	0	6	10	2	6	0	9	1	1	30	8	0	0	0	0	0	2	19	4	0	0	19	19	10	2	0	0	12	1	24	16	41	7
Ep_chr5_g15751	29	21	6	23	2	5	0	69	65	0	25	30	8	42	6	55	14	16	65	51	0	0	0	0	1	10	46	12	0	0	72	54	47	2	1	1	31	2	103	70	123	53
Ep_chr5_g15752	14	11	1	10	2	5	0	35	31	0	10	8	3	6	2	18	1	7	21	19	0	0	0	0	0	2	29	9	0	0	18	34	20	4	0	1	17	0	31	28	30	17
Ep_chr5_g15753	2	1	0	3	0	0	0	4	2	0	2	1	0	1	3	5	4	0	0	7	0	0	0	0	0	0	2	1	0	0	2	2	7	0	0	0	1	0	10	1	1	1
Ep_chr5_g15754	92	78	5	57	6	42	2	295	117	7	55	97	31	92	21	80	57	32	84	127	0	0	0	0	0	70	114	123	8	5	108	57	123	15	3	3	49	2	215	82	181	79
Ep_chr5_g15755	2	2	0	0	0	0	0	3	12	0	1	1	1	0	0	4	0	0	8	0	0	0	0	0	0	0	2	1	0	0	3	0	1	0	0	0	3	0	7	12	9	4
Ep_chr5_g15756	9	2	3	2	0	1	0	9	4	0	1	10	0	4	0	5	1	3	9	16	0	0	0	0	0	0	7	3	0	0	10	2	6	0	0	0	4	0	9	12	19	7
Ep_chr5_g15757	14	10	0	4	5	4	0	29	20	0	5	9	0	12	1	14	4	5	26	5	1	0	0	2	1	8	36	23	0	0	16	25	23	2	1	0	15	0	13	16	26	9
Ep_chr5_g15758	102	106	3	53	1	10	2	185	144	1	56	101	13	53	7	109	16	33	155	81	0	1	0	3	0	12	106	53	2	0	194	133	108	6	2	0	68	0	197	140	336	78
Ep_chr5_g15759	15	0	0	4	0	0	0	0	0	0	0	1	0	0	0	0	3	1	11	15	0	0	0	2	0	2	53	43	1	0	0	0	0	0	0	0	0	0	0	0	0	0
Ep_chr5_g15760	6	6	0	11	2	2	0	3	5	0	6	1	0	3	1	0	0	6	4	23	0	0	0	0	0	1	13	11	1	0	12	3	1	0	0	0	0	0	1	2	5	1
Ep_chr5_g15761	2	5	0	8	0	0	1	13	19	0	4	19	0	3	0	0	4	0	15	27	0	0	0	0	0	3	8	7	0	0	2	3	0	3	0	0	0	0	6	8	8	4
Ep_chr5_g15762	0	0	0	1	0	5	0	0	0	0	2	1	0	0	0	0	5	7	0	12	0	0	0	0	0	1	44	11	0	0	0	0	0	0	0	0	0	0	0	0	0	0
Ep_chr5_g15763	0	0	0	0	0	1	0	0	1	0	0	0	0	1	0	1	0	0	1	13	0	0	0	0	0	0	4	2	0	0	0	3	0	0	0	0	0	0	0	0	0	0
Ep_chr5_g15764	5	2	0	2	0	0	0	0	1	0	1	0	0	1	1	0	2	24	279	63	0	0	0	0	0	2	20	17	0	0	2	0	5	0	0	0	12	0	1	0	2	0
Ep_chr5_g15765	8	7	2	2	0	0	0	6	14	0	4	7	9	29	2	13	2	2	5	5	0	0	0	0	0	2	4	3	0	0	14	9	13	2	0	3	1	0	23	12	20	11
Ep_chr5_g15767	2	1	0	1	0	0	0	0	0	0	0	0	0	1	0	0	20	8	17	43	0	0	0	0	0	0	3	0	0	0	0	0	0	0	0	0	4	0	0	0	0	0
Ep_chr5_g15768	7	4	0	3	1	2	0	12	7	0	3	7	0	3	1	3	2	1	5	8	0	0	0	0	0	0	17	2	0	0	16	6	14	0	0	0	5	0	5	14	28	8
Ep_chr5_g15769	2	1	0	0	1	0	0	7	14	0	4	6	3	6	0	6	6	1	0	1	0	0	0	0	0	0	3	0	0	0	7	2	6	0	0	0	0	0	14	9	6	4
Ep_chr5_g15770	15	9	4	16	0	3	0	28	21	0	16	20	5	18	4	26	2	3	17	6	0	0	0	0	0	9	9	6	0	0	42	38	3	4	0	3	27	0	40	30	37	17
Ep_chr5_g15772	4	1	0	3	0	5	1	7	25	0	10	21	0	4	3	2	2	0	12	13	0	0	0	0	0	4	1	4	0	1	4	4	13	0	0	0	2	0	30	13	28	19
Ep_chr5_g15773	0	0	0	2	0	0	0	18	16	0	2	12	3	8	1	5	3	1	2	1	0	0	0	0	0	9	7	3	0	0	22	18	4	5	0	0	0	0	6	14	26	9
Ep_chr5_g15774	139	192	24	153	24	64	7	457	352	13	194	282	126	345	100	264	133	118	182	251	0	0	7	8	1	90	163	156	7	6	264	311	208	31	8	6	83	2	828	342	454	337
Ep_chr5_g15775	194	156	49	151	203	101	28	404	438	32	222	337	256	539	110	345	227	120	177	227	1	0	3	13	0	201	100	232	13	12	253	192	158	12	11	36	77	7	1032	325	331	317
Ep_chr5_g15776	6	11	5	7	3	7	0	17	9	0	5	13	9	10	0	5	3	2	15	21	0	0	0	0	0	2	21	10	1	0	10	7	6	0	0	0	4	0	8	15	27	9
Ep_chr5_g15777	2	0	0	0	1	0	0	2	8	0	3	3	0	3	1	3	3	4	1	0	0	0	0	0	0	3	4	3	0	0	11	0	0	0	0	0	5	0	5	3	6	2
Ep_chr5_g15778	69	45	15	54	12	19	6	93	114	3	40	65	22	95	17	69	35	31	39	22	0	0	0	3	0	23	55	49	0	1	63	64	36	8	3	9	0	0	206	57	95	79
Ep_chr5_g15780	17	35	9	28	6	6	1	47	60	4	45	54	31	71	11	41	17	24	14	31	0	0	0	1	0	20	24	32	0	1	40	41	33	0	1	8	13	0	169	42	20	61
Ep_chr5_g15782	0	2	0	0	0	0	0	2	1	0	0	1	0	4	0	0	0	0	0	0	0	0	0	0	0	0	4	0	0	0	2	4	7	0	0	0	4	0	0	0	5	1
Ep_chr5_g15783	37	9	3	26	21	34	2	52	50	2	26	34	21	46	10	39	28	18	15	51	0	0	0	0	0	47	44	90	3	1	14	10	10	0	0	3	8	1	71	40	22	25
Ep_chr5_g15784	26	17	0	20	0	8	0	22	27	0	8	12	2	5	1	9	23	8	34	17	0	0	0	0	1	9	73	35	1	0	21	31	10	0	0	1	3	0	26	11	50	12
Ep_chr5_g15785	0	0	0	0	1	0	0	5	7	0	0	7	4	2	3	2	1	0	3	1	0	0	0	0	0	3	2	4	0	0	0	5	3	0	0	0	0	0	3	1	3	5
Ep_chr5_g15787	21	24	1	15	0	1	0	22	22	0	7	12	0	15	1	8	0	6	35	45	0	0	0	0	0	2	33	4	1	0	30	6	5	0	0	0	9	2	21	11	18	9
Ep_chr5_g15788	1	0	0	0	0	1	0	0	0	0	1	0	0	0	0	0	0	0	0	0	0	0	0	0	0	0	0	0	0	0	0	4	0	0	1	0	14	0	0	0	0	0
Ep_chr5_g15790	2	0	0	4	3	0	0	0	0	0	0	2	0	0	0	2	0	0	0	0	0	0	0	0	0	0	3	0	0	0	0	0	0	0	0	0	4	0	0	5	4	1
Ep_chr5_g15791	51	36	11	40	21	19	1	104	101	3	42	72	29	104	22	95	32	60	102	120	0	1	0	5	0	67	138	119	3	0	103	72	38	7	0	2	47	0	205	93	133	74
Ep_chr5_g15793	0	0	0	0	0	0	0	2	0	0	1	0	1	3	1	2	0	0	0	0	0	0	0	0	0	0	0	4	0	0	1	0	1	0	0	0	0	0	1	0	3	1
Ep_chr5_g15794	1	4	0	4	0	0	0	27	22	0	12	8	0	5	0	8	1	5	5	7	0	0	0	1	0	0	12	4	3	0	13	6	8	4	0	0	7	0	18	21	25	5
Ep_chr5_g15795	17	23	3	23	17	13	4	127	114	3	69	106	75	179	29	155	11	9	23	12	0	0	0	0	0	7	22	25	2	3	81	70	123	3	4	0	15	0	374	93	125	130
Ep_chr5_g15796	6	8	2	13	4	3	0	37	42	3	10	20	3	17	2	28	1	7	22	21	0	0	0	1	0	3	33	4	0	0	27	60	31	2	0	2	20	0	58	35	60	27
Ep_chr5_g15797	2177	36	77	1024	0	0	0	1	1	0	2	0	1	2	0	0	0	0	0	0	0	0	0	0	0	0	3	4	0	0	1	0	0	0	6	0	0	0	1	0	1	0
Ep_chr5_g15798	8	18	5	9	13	4	1	39	30	2	18	20	2	18	5	11	3	2	20	11	0	0	0	4	0	8	12	16	0	0	27	7	2	0	0	5	11	1	39	19	28	20
Ep_chr5_g15799	139	70	31	64	879	333	78	499	321	64	170	261	230	414	94	228	54	34	42	31	0	1	0	3	0	83	69	131	6	4	125	169	68	9	8	9	62	1	636	142	139	209
Ep_chr5_g15800	3	1	0	3	0	2	1	7	6	0	4	4	7	5	0	10	0	1	0	0	0	0	1	0	0	4	0	0	0	0	2	4	0	4	0	0	4	0	9	4	8	2
Ep_chr5_g15802	1	2	0	1	0	0	0	1	4	0	1	4	0	4	0	3	0	0	1	0	0	0	0	0	0	0	0	0	0	0	0	3	0	1	0	0	0	0	3	2	1	3
Ep_chr5_g15803	67	2	6	39	0	0	0	0	0	0	0	0	1	0	0	0	0	0	1	0	0	0	0	0	0	0	0	0	0	0	0	0	0	0	0	0	0	0	0	0	0	0
Ep_chr5_g15804	0	1	0	3	1	0	0	1	3	0	2	3	0	4	0	0	0	1	0	0	0	0	0	0	1	3	1	0	0	0	1	0	0	0	0	0	0	0	4	1	1	1
Ep_chr5_g15805	2	6	0	3	0	0	0	3	4	0	1	0	0	2	1	2	2	2	5	18	0	0	0	0	0	5	7	14	0	0	0	0	0	0	0	0	0	0	3	0	1	1
Ep_chr5_g15806	15	0	0	5	0	1	0	1	0	0	0	0	0	0	0	0	0	0	0	0	0	0	0	0	0	0	0	0	0	0	0	0	0	0	0	0	0	0	2	1	0	4
Ep_chr5_g15807	4	1	0	0	0	0	0	4	7	0	2	1	2	0	2	3	2	1	5	10	0	0	0	0	0	0	5	0	1	0	2	0	0	0	0	0	0	0	2	2	0	7
Ep_chr5_g15808	18	16	1	9	5	15	1	27	48	0	7	43	0	16	0	12	9	15	47	43	0	0	0	0	0	2	77	34	0	0	34	50	7	1	0	0	18	0	38	26	50	17
Ep_chr5_g15813	1	0	0	2	0	1	0	3	0	0	0	4	0	0	0	2	0	0	0	0	0	0	0	0	0	0	0	0	0	0	2	0	0	0	0	0	0	0	1	1	5	0
Ep_chr5_g15814	167	176	5	116	2	3	6	1693	1513	2	524	780	10	140	19	165	1	4	10	2	1	0	0	1	0	0	27	22	1	0	325	200	177	2	3	7	250	4	1075	819	1727	538
Ep_chr5_g15815	4	5	0	2	0	0	0	21	41	0	7	13	0	1	0	1	0	0	0	0	0	0	0	0	0	0	0	2	0	0	4	3	0	0	0	0	14	0	11	10	33	5
Ep_chr5_g15816	0	0	0	1	4	0	0	10	6	0	3	5	0	13	1	3	1	2	7	4	0	0	0	0	0	1	17	0	0	0	9	14	5	0	0	0	5	0	5	10	9	1
Ep_chr5_g15817	18	31	3	16	0	0	0	1	0	0	0	1	5	7	0	4	0	0	0	0	0	0	0	0	0	0	7	1	0	1	0	3	0	0	0	5	8	1	12	1	4	2
Ep_chr5_g15818	3	7	0	2	3	6	2	18	30	0	9	11	11	15	9	10	3	7	16	9	0	0	0	2	0	3	6	3	1	0	17	2	23	0	0	4	17	0	31	24	23	11
Ep_chr5_g15819	74	24	17	42	15	54	6	207	248	7	120	135	116	236	40	126	106	48	84	162	0	2	0	5	1	48	71	79	3	3	153	130	71	8	1	6	26	1	426	141	200	154
Ep_chr5_g15821	18	15	0	7	2	2	3	25	34	0	13	14	2	5	1	14	2	6	16	22	0	0	0	0	0	3	22	11	0	0	10	15	14	0	0	0	8	0	20	32	49	11
Ep_chr5_g15822	7	21	0	9	6	5	0	14	30	0	14	11	0	10	0	13	2	9	41	10	0	0	0	0	0	7	103	26	0	0	35	52	41	3	0	0	3	1	27	27	27	16
Ep_chr5_g15823	9	2	0	10	17	17	3	42	47	2	27	40	16	65	14	45	10	8	19	13	0	0	1	0	0	12	14	19	0	0	46	21	21	3	0	1	11	1	104	59	67	35
Ep_chr5_g15827	69	53	5	49	4	17	2	72	95	2	31	38	9	23	6	48	10	27	106	97	0	1	0	3	0	9	60	53	1	0	69	31	30	1	1	0	25	1	67	73	97	40
Ep_chr5_g15828	5	4	0	5	0	0	0	13	10	0	8	9	3	5	2	6	4	3	17	7	0	0	0	0	0	1	6	6	0	0	21	7	9	0	0	0	15	1	19	19	22	10
Ep_chr5_g15830	40	14	17	18	4	11	2	47	101	0	49	74	32	92	13	52	33	40	45	106	0	0	0	0	2	19	36	51	2	0	60	46	37	4	2	5	17	0	212	69	76	75
Ep_chr5_g15831	2	0	0	1	0	0	0	3	10	0	3	4	2	16	0	19	0	0	1	1	0	0	0	0	0	0	0	0	0	0	65	43	12	7	0	0	7	0	28	9	40	8
Ep_chr5_g15832	20	10	6	18	8	19	3	11	20	1	15	28	13	34	5	23	23	15	20	28	0	0	0	1	0	8	28	26	0	0	11	35	28	0	0	0	1	1	44	40	32	40
Ep_chr5_g15834	13	13	7	15	2	23	0	37	28	0	11	23	6	18	7	14	10	8	12	31	0	0	0	0	0	4	22	18	1	1	24	14	4	1	0	0	4	0	41	29	46	25
Ep_chr5_g15838	3	2	0	8	0	0	0	6	8	0	10	3	0	4	1	4	1	5	3	6	0	0	0	0	0	1	5	8	0	0	9	17	0	0	0	0	3	0	21	5	6	1
Ep_chr5_g15839	2	0	0	11	0	3	0	8	7	0	7	6	2	6	3	5	9	3	1	8	0	0	0	0	0	3	0	1	0	0	3	6	3	0	0	0	9	0	29	8	21	12
Ep_chr5_g15840	0	0	0	2	0	1	0	3	3	1	2	0	0	2	1	2	2	0	0	5	0	0	0	0	0	0	0	1	0	0	3	3	0	2	0	0	0	0	1	5	4	2
Ep_chr5_g15843	3	2	2	10	0	0	0	1	2	0	3	3	0	0	0	0	0	0	0	0	0	0	0	0	0	0	0	0	0	0	0	0	0	0	0	0	0	0	0	1	0	0
Ep_chr5_g15844	78	76	36	57	99	52	8	136	138	11	71	144	70	177	47	92	103	68	59	81	0	0	0	5	0	77	76	174	7	3	71	126	42	18	11	7	26	2	366	94	107	90
Ep_chr5_g15845	2	6	2	0	10	9	4	18	24	3	10	7	5	16	5	20	4	3	13	17	0	0	0	3	0	2	5	7	1	1	22	6	18	0	1	0	3	0	28	8	23	8
Ep_chr5_g15846	16	17	2	15	5	7	0	30	30	1	20	26	3	17	3	22	9	6	19	11	0	1	0	0	1	4	18	3	0	1	35	26	33	0	3	0	1	1	84	21	40	14
Ep_chr5_g15849	44	36	4	31	0	6	0	54	52	0	20	33	5	18	5	25	13	26	92	97	0	0	0	4	0	2	130	27	1	0	81	32	28	8	0	2	173	5	70	49	113	29
Ep_chr5_g15851	10	10	3	12	0	7	0	25	12	0	8	9	2	3	2	8	1	4	14	10	0	0	0	3	0	2	14	7	0	0	32	26	15	0	2	0	13	1	26	25	32	13
Ep_chr5_g15853	157	0	0	55	1	3	0	6	1	1	1	1	2	1	0	1	0	0	0	0	0	0	0	0	0	0	0	0	0	0	2	6	4	0	0	0	1	0	7	6	4	2
Ep_chr5_g15854	161	255	21	118	4	9	0	363	310	0	104	208	12	109	13	83	63	106	388	311	0	2	1	11	0	82	707	299	16	1	231	340	232	25	2	8	205	0	329	240	458	155
Ep_chr5_g15855	2	4	0	10	0	0	0	5	0	0	0	4	2	4	0	6	0	0	0	1	0	0	0	0	0	0	4	0	0	0	2	0	0	0	0	2	36	0	7	0	3	2
Ep_chr5_g15856	61	58	15	26	45	28	4	49	69	4	46	55	18	74	15	48	44	29	37	63	0	0	0	4	1	13	19	16	4	2	33	43	49	0	5	1	26	2	150	47	64	38
Ep_chr5_g15857	77	151	3	53	0	0	0	10	4	0	3	9	0	1	0	9	1	2	8	10	0	0	0	0	0	1	14	5	0	0	18	1	7	0	0	2	14	1	6	3	26	1
Ep_chr5_g15858	2	7	1	4	0	1	0	4	0	0	1	3	0	0	0	1	0	1	0	7	0	0	0	0	0	0	0	7	0	0	0	0	0	0	0	0	0	0	5	3	12	1
Ep_chr5_g15859	0	0	0	0	0	0	0	4	4	0	2	0	0	3	0	0	0	3	0	0	0	0	0	0	0	0	2	0	0	0	3	0	0	0	0	0	0	0	0	4	2	3
Ep_chr5_g15860	0	2	0	0	0	2	0	7	21	1	7	19	1	8	1	2	0	1	4	0	0	0	0	0	0	0	1	0	0	0	29	18	9	2	0	0	8	0	37	39	101	27
Ep_chr5_g15861	8	8	2	5	0	0	1	9	12	0	5	4	1	17	1	2	6	7	12	9	0	0	0	0	0	1	11	14	0	0	11	11	23	1	0	0	1	0	9	3	3	3
Ep_chr5_g15862	5	20	0	10	1	4	0	18	24	0	10	18	4	19	2	16	1	4	13	13	0	0	0	5	0	3	7	7	0	0	22	16	9	2	2	1	2	0	33	31	45	11
Ep_chr5_g15863	90	29	7	45	0	0	0	12	11	0	5	5	0	2	2	6	1	1	15	18	0	0	0	0	0	3	27	5	0	0	9	4	22	0	0	1	8	0	4	5	26	3
Ep_chr5_g15864	9	11	0	1	0	1	0	15	15	1	6	7	2	4	2	9	5	4	2	4	0	0	0	0	0	2	12	8	0	0	4	38	14	1	1	1	9	0	31	17	28	15
Ep_chr5_g15865	5	5	0	3	0	0	0	9	1	0	4	2	0	2	0	3	0	7	4	1	0	0	0	0	0	1	4	1	1	0	9	2	4	0	0	0	3	0	7	10	17	2
Ep_chr5_g15866	4	1	0	3	0	0	0	2	2	0	0	1	0	0	0	0	0	0	4	0	0	0	0	0	0	0	0	0	0	0	2	3	0	0	0	0	0	0	4	2	7	1
Ep_chr5_g15869	62	74	39	81	0	0	0	0	2	0	1	1	2	0	0	1	0	0	1	3	0	0	0	0	0	0	0	0	0	0	0	1	0	0	0	0	6	2	0	0	1	0
Ep_chr5_g15870	8	12	0	7	0	0	0	10	4	0	3	9	0	1	0	5	2	2	17	1	0	0	0	0	0	1	3	3	0	0	9	3	3	0	0	0	6	0	2	2	6	2
Ep_chr5_g15872	0	1	0	0	1	0	0	5	6	0	6	0	0	0	0	0	0	0	0	3	0	0	0	0	0	0	0	1	0	0	0	0	0	0	0	0	0	0	0	0	0	1
Ep_chr5_g15877	40	20	8	40	21	22	2	95	101	0	46	106	17	90	11	71	54	43	38	98	0	0	0	2	1	57	103	109	4	1	55	41	37	12	3	8	42	3	125	61	79	61
Ep_chr5_g15878	13	7	2	2	22	34	2	59	78	3	24	33	13	46	9	34	51	46	84	96	0	2	0	0	0	20	25	37	0	1	23	76	23	0	6	0	0	1	120	38	56	37
Ep_chr5_g15881	13	15	7	19	3	6	0	36	31	3	8	31	12	29	8	8	12	5	15	47	0	0	0	0	1	11	11	35	3	0	17	12	32	1	4	3	4	0	29	14	29	15
Ep_chr5_g15882	16	22	11	21	19	14	1	42	67	13	43	55	26	58	4	30	4	6	4	5	0	0	0	0	0	5	0	6	0	3	19	22	19	6	1	0	9	0	207	28	43	44
Ep_chr5_g15883	32	5	5	18	7	17	4	50	33	0	23	34	23	28	9	40	40	16	23	58	0	0	0	2	0	19	28	35	4	0	22	14	21	0	0	3	19	0	47	34	27	31
Ep_chr5_g15884	3	4	0	0	2	13	0	3	3	0	0	3	0	1	0	1	0	1	1	0	0	0	0	0	0	1	14	0	0	0	1	3	9	0	0	0	0	0	0	1	4	0
Ep_chr5_g15885	1	0	0	2	1	1	0	0	0	0	0	4	2	1	0	2	0	0	0	3	0	0	0	2	0	0	0	0	0	0	9	2	1	0	0	0	0	0	6	2	3	0
Ep_chr5_g15888	6	4	2	3	5	1	0	6	7	2	2	5	1	1	2	2	0	1	4	0	0	0	0	0	0	0	7	3	1	0	5	2	0	3	0	0	10	1	11	1	13	4
Ep_chr5_g15889	20	12	8	29	25	19	5	80	84	11	60	62	49	103	29	47	45	35	25	63	0	0	1	2	0	56	22	85	6	1	40	12	34	0	3	6	29	2	237	47	53	85
Ep_chr5_g15890	0	4	0	4	2	0	0	1	0	0	0	0	0	2	0	0	0	0	2	0	0	0	0	0	0	0	0	0	0	0	0	0	0	0	0	0	5	0	2	0	0	0
Ep_chr5_g15891	0	2	0	0	1	0	0	1	0	0	0	0	1	0	1	0	0	0	1	0	0	0	0	0	0	0	0	0	0	0	0	4	0	0	0	0	3	0	8	0	0	1
Ep_chr5_g15892	0	0	0	0	0	0	0	2	0	0	0	0	0	0	0	0	0	1	0	0	0	0	0	0	0	0	0	0	0	0	12	2	3	0	0	0	0	0	2	3	8	0
Ep_chr5_g15893	158	228	55	117	59	42	3	241	301	13	157	298	86	306	73	188	122	156	115	180	0	0	0	9	0	68	153	221	11	4	240	155	204	24	14	29	149	5	816	367	463	324
Ep_chr5_g15894	205	201	40	221	26	45	5	193	209	1	135	195	63	193	43	148	160	151	228	247	1	0	0	9	1	200	294	334	9	5	131	100	127	4	6	21	75	3	534	178	183	163
Ep_chr5_g15895	7	15	1	5	1	19	0	15	15	0	13	11	0	5	2	6	0	1	21	7	0	0	0	1	0	6	17	8	0	0	26	14	9	0	3	0	11	0	29	17	19	6
Ep_chr5_g15896	0	3	0	2	0	0	0	2	4	0	4	2	3	4	0	3	0	2	0	0	0	0	0	0	0	0	1	0	0	0	4	9	2	0	0	0	0	0	7	0	9	4
Ep_chr5_g15897	73	103	10	68	11	42	1	224	202	2	58	117	30	94	21	79	26	39	103	66	0	0	0	2	0	12	80	66	1	2	157	146	112	12	1	3	53	3	223	142	293	138
Ep_chr5_g15898	64	64	4	51	1	20	0	85	33	0	12	26	3	13	3	31	26	21	97	55	0	0	0	0	0	14	69	33	0	1	60	39	34	0	0	0	38	2	60	38	78	34
Ep_chr5_g15899	14	9	0	13	19	58	7	203	196	5	70	135	79	119	40	183	5	8	3	19	0	0	0	0	0	1	14	9	0	6	148	73	72	8	1	3	11	2	271	165	243	136
Ep_chr5_g15904	106	48	26	116	34	78	9	176	239	7	126	151	86	123	35	141	91	76	116	179	0	1	0	12	2	96	138	241	16	1	93	117	26	13	2	17	33	1	331	137	149	127
Ep_chr5_g15906	8	13	3	1	8	22	0	69	42	0	24	34	4	13	1	8	4	4	27	15	0	0	0	0	0	5	23	13	1	0	36	36	22	10	0	0	5	0	22	12	9	12
Ep_chr5_g15908	0	0	0	2	1	5	0	0	1	0	3	6	0	1	0	0	2	4	7	0	0	0	0	0	0	0	5	0	0	0	3	0	0	0	0	0	0	0	3	0	1	2
Ep_chr5_g15909	0	0	0	1	0	0	0	0	0	1	2	0	0	2	0	2	0	0	0	4	0	0	0	0	0	0	0	0	0	0	5	2	0	0	0	0	0	0	10	1	3	1
Ep_chr5_g15910	4	23	2	0	8	90	2	209	127	0	55	70	7	26	1	49	48	60	161	166	0	0	0	0	0	18	364	110	7	0	66	50	24	2	0	0	1	0	36	35	54	24
Ep_chr5_g15911	2	4	0	3	0	0	0	8	11	0	2	4	1	4	0	7	0	1	7	9	0	0	0	1	0	0	3	0	0	0	6	12	11	0	0	0	16	0	3	7	18	4
Ep_chr5_g15912	8	22	6	16	9	25	0	71	26	2	15	16	1	5	4	6	7	9	24	24	0	0	0	1	0	3	27	11	0	0	4	3	5	0	1	0	24	0	13	8	17	6
Ep_chr5_g15913	153	160	16	88	93	116	13	264	283	2	107	178	39	160	33	215	34	64	216	144	0	2	0	0	0	51	102	71	6	1	247	131	150	11	0	0	88	4	324	193	386	187
Ep_chr5_g15914	35	36	4	12	0	0	0	44	22	0	15	24	0	0	0	0	0	0	0	0	0	0	0	0	0	0	0	0	0	0	0	2	0	0	1	0	0	0	0	6	0	2
Ep_chr5_g15919	35	13	3	14	0	0	0	13	5	0	10	1	0	0	0	0	0	0	0	0	0	0	0	0	0	0	0	0	0	0	0	0	0	0	0	0	0	1	0	0	0	0
Ep_chr5_g15921	0	3	0	0	0	0	0	6	8	0	4	8	0	0	0	0	0	0	0	0	0	0	0	0	0	0	0	0	0	0	0	0	0	0	0	0	1	0	0	0	0	0
Ep_chr5_g15923	54	46	7	36	0	19	0	91	95	0	35	91	5	47	5	61	7	21	65	19	0	0	0	1	1	5	52	28	1	0	121	138	157	8	1	9	8	2	52	41	89	36
Ep_chr5_g15924	688	448	213	447	1139	635	115	1324	1013	93	529	766	459	1007	221	667	522	320	342	344	1	2	0	5	1	471	355	521	19	19	336	398	325	37	39	17	282	11	2059	693	699	700
Ep_chr5_g15925	6	12	0	7	0	0	0	5	14	0	3	4	2	4	0	11	1	1	8	0	0	0	0	0	0	0	13	0	0	0	25	5	5	0	0	0	0	0	19	8	15	6
Ep_chr5_g15926	0	0	0	1	0	0	0	1	3	0	6	1	0	5	0	2	4	0	3	2	0	0	0	0	0	0	1	3	0	0	1	0	0	0	0	0	1	0	10	4	8	0
Ep_chr5_g15928	0	0	0	0	0	0	0	1	0	0	0	0	0	1	0	0	1	0	11	16	0	0	0	0	0	0	2	0	0	0	0	1	0	0	0	0	0	0	0	0	0	1
Ep_chr5_g15929	133	126	39	129	95	119	15	308	303	16	272	220	215	396	77	297	188	102	143	187	0	0	0	7	2	120	86	130	6	6	162	150	165	25	10	21	82	8	804	260	278	274
Ep_chr5_g15930	4	10	1	6	0	1	0	4	12	0	2	3	1	2	0	2	0	1	10	4	0	0	0	0	0	1	12	4	0	0	4	9	3	0	0	0	10	0	17	9	24	6
Ep_chr5_g15931	43	13	8	29	35	52	2	31	30	0	7	9	2	37	8	10	0	5	3	12	0	0	0	0	0	31	136	98	1	0	35	66	18	9	0	0	0	0	9	5	7	3
Ep_chr5_g15932	3	2	2	4	2	0	0	0	7	0	2	2	0	3	1	4	0	2	5	0	0	0	0	0	0	0	0	3	0	0	3	2	11	4	0	0	9	0	7	6	3	2
Ep_chr5_g15933	1	0	0	0	0	0	0	6	9	1	0	2	0	1	0	2	0	1	0	0	0	0	0	0	0	1	6	1	0	0	3	11	0	0	0	0	2	0	13	12	28	1
Ep_chr5_g15934	318	457	230	1540	2	0	0	3	2	0	4	5	5	11	2	4	6	3	4	5	0	0	0	0	0	19	80	62	0	0	12	21	9	1	37	18	800	27	11	3	4	3
Ep_chr5_g15935	79	38	4	24	23	68	1	93	47	0	36	47	3	18	5	21	31	34	73	71	0	0	0	6	0	16	134	58	3	0	28	17	5	3	0	0	19	0	32	24	48	17
Ep_chr5_g15936	4	3	0	6	0	0	2	11	8	0	3	3	1	1	0	4	0	0	4	2	0	0	0	0	0	0	5	6	0	0	4	0	7	0	0	0	0	0	11	1	3	3
Ep_chr5_g15937	11	0	1	0	0	3	1	3	9	0	2	11	1	4	0	0	0	2	2	4	0	0	0	0	0	0	5	6	0	0	5	8	0	0	0	0	1	0	3	7	5	4
Ep_chr5_g15939	5	6	0	3	0	2	0	17	17	0	5	6	0	3	0	9	3	1	24	18	0	0	0	0	0	0	14	3	0	0	26	21	3	3	0	4	16	0	19	23	14	8
Ep_chr5_g15940	23	17	11	14	8	9	1	34	52	1	25	34	14	22	10	34	7	11	12	37	0	0	0	10	0	10	22	24	5	1	32	10	26	1	0	0	4	0	80	45	47	33
Ep_chr5_g15941	7	9	0	6	0	0	0	9	14	0	1	9	0	6	1	11	0	0	15	5	0	0	0	0	0	3	5	0	1	0	12	14	20	0	0	0	3	0	18	14	36	5
Ep_chr5_g15943	18	24	1	7	4	9	0	24	22	0	10	13	8	17	2	7	4	11	15	9	0	0	0	0	0	4	14	17	1	0	7	31	21	2	0	2	22	0	52	18	33	19
Ep_chr5_g15945	250	100	60	158	262	247	33	278	250	13	170	239	124	339	73	300	97	92	96	136	0	0	0	0	0	86	63	125	3	7	104	59	83	12	8	20	64	2	681	213	176	317
Ep_chr5_g15946	57	13	8	17	9	16	2	22	35	3	19	17	14	40	3	8	22	11	12	23	0	0	0	6	0	4	5	35	0	1	29	11	12	0	0	0	13	0	53	26	26	24
Ep_chr5_g15947	5	9	0	10	1	10	1	16	9	0	9	12	0	11	1	5	7	4	26	50	0	0	0	0	0	1	34	23	0	0	23	26	3	0	0	0	8	0	11	19	21	11
Ep_chr5_g15948	13	13	0	7	0	0	0	47	45	0	7	15	0	10	2	22	0	0	20	3	0	0	0	2	0	0	22	3	0	0	60	34	49	0	0	0	37	0	17	35	67	23
Ep_chr5_g15949	165	149	8	77	5	10	3	363	250	2	115	191	27	143	14	178	43	57	244	233	1	0	1	14	1	22	141	128	4	0	251	243	292	23	2	0	127	2	417	246	555	144
Ep_chr5_g15950	195	161	29	119	116	218	16	451	455	11	222	275	86	305	73	304	94	98	263	143	0	0	1	4	0	56	178	153	3	3	372	279	274	7	4	0	123	2	668	352	689	288
Ep_chr5_g15951	8	2	2	12	4	2	1	20	20	0	6	13	9	21	3	20	8	6	6	1	0	0	0	0	0	1	0	2	0	0	12	21	10	0	1	0	1	0	34	17	21	19
Ep_chr5_g15952	1	2	0	10	4	1	0	10	10	0	6	3	5	8	1	15	7	5	10	2	0	0	0	0	0	1	2	12	0	0	3	5	10	0	0	0	3	0	26	10	11	5
Ep_chr5_g15953	1	0	3	0	0	1	0	6	1	0	2	5	0	1	0	5	0	2	0	0	0	0	0	0	0	0	0	0	0	0	4	0	5	0	0	0	0	0	2	5	8	0
Ep_chr5_g15954	1	11	1	3	0	1	0	7	9	0	3	1	1	4	0	4	3	2	3	0	0	0	0	0	0	0	3	2	0	0	7	12	7	0	0	0	1	0	8	7	2	5
Ep_chr5_g15955	2	2	0	3	0	0	0	5	1	0	0	3	0	2	0	2	0	0	1	0	0	0	0	0	0	0	1	0	0	0	10	4	4	0	0	4	0	0	3	3	3	2
Ep_chr5_g15956	19	26	6	29	5	4	1	30	59	0	22	31	13	26	7	32	18	16	21	29	0	0	0	0	0	6	28	19	2	1	37	29	26	0	1	1	24	0	50	76	79	33
Ep_chr5_g15959	13	11	2	16	5	3	0	21	16	0	14	12	8	18	4	16	6	8	8	16	0	0	0	0	0	13	10	10	1	0	16	21	5	1	0	0	7	0	33	31	29	13
Ep_chr5_g15960	2	12	0	2	0	4	0	7	10	0	6	7	0	5	0	6	2	0	9	5	0	0	0	0	0	0	7	4	0	0	10	10	5	0	0	0	4	0	20	16	23	11
Ep_chr5_g15961	7	0	1	6	2	1	0	10	12	1	6	10	6	11	0	7	13	3	1	10	0	0	0	0	0	2	2	7	0	0	5	6	6	0	0	0	5	1	15	18	10	12
Ep_chr5_g15962	17	31	2	37	6	7	1	39	60	2	24	29	11	27	7	33	19	8	32	29	0	0	0	3	0	17	46	39	0	0	27	24	38	0	1	0	13	0	92	31	21	51
Ep_chr5_g15963	6	5	1	1	9	12	0	23	21	0	11	17	12	9	4	21	0	1	12	23	0	0	0	0	0	4	5	12	0	0	27	19	26	1	0	0	4	0	22	17	20	19
Ep_chr5_g15964	6	6	2	9	0	1	1	14	5	0	4	8	1	4	1	5	0	3	4	12	0	0	0	0	0	1	17	11	1	0	10	1	1	0	0	0	0	0	9	2	36	5
Ep_chr5_g15965	128	59	6	47	0	0	0	0	1	0	0	0	0	1	0	1	0	0	3	0	0	0	0	0	0	0	1	0	0	0	1	0	0	0	0	0	0	0	0	0	4	0
Ep_chr5_g15966	523	416	138	476	139	337	26	861	807	22	542	817	277	751	197	677	389	401	473	458	0	3	1	12	8	295	532	643	34	8	529	461	304	55	11	20	149	5	1857	772	845	753
Ep_chr5_g15967	75	48	14	65	423	75	21	80	82	24	81	55	112	136	56	87	158	35	42	114	0	0	0	2	4	100	51	91	14	0	25	24	68	5	25	1	44	5	258	52	49	96
Ep_chr5_g15968	9	9	1	10	2	7	0	53	64	2	24	34	23	53	8	41	2	7	12	0	0	0	0	0	0	2	7	6	0	0	119	191	92	21	0	7	1	0	146	66	101	47
Ep_chr5_g15969	12	8	4	8	0	1	1	22	11	0	4	14	2	8	1	13	0	2	3	3	0	0	0	0	0	1	18	2	0	0	12	29	7	1	0	0	7	0	22	12	34	9
Ep_chr5_g15971	0	0	0	0	0	0	0	1	1	0	0	3	0	3	1	3	0	2	13	3	0	0	0	0	0	2	18	5	1	0	4	5	11	0	0	0	0	0	0	0	0	0
Ep_chr5_g15972	8	13	1	5	0	4	0	10	7	0	6	9	1	17	0	4	11	6	7	1	0	0	0	0	0	4	11	12	0	0	14	15	9	0	0	0	0	1	23	8	6	7
Ep_chr5_g15974	9	9	1	12	0	3	0	23	13	0	5	10	1	6	0	4	6	5	21	18	0	0	0	1	0	3	27	8	0	0	11	26	3	4	1	0	8	0	10	13	23	11
Ep_chr5_g15976	1	2	0	2	0	2	0	0	1	0	0	3	0	2	1	1	0	0	3	0	0	0	0	1	0	0	4	4	0	0	9	10	8	0	0	0	0	0	5	2	4	2
Ep_chr5_g15978	20	18	3	16	9	13	2	27	61	0	26	38	19	45	6	50	15	9	24	25	0	0	0	0	0	8	13	11	1	0	31	28	15	2	0	2	7	1	89	43	49	49
Ep_chr5_g15979	21	9	3	18	2	8	1	22	29	0	16	20	8	14	4	22	30	8	11	0	0	0	0	0	0	6	6	3	0	0	8	12	3	0	0	0	16	1	38	13	27	21
Ep_chr5_g15980	3	0	0	0	1	5	0	4	6	0	5	9	3	9	3	9	0	2	1	0	0	0	0	0	0	0	1	0	0	0	10	8	6	0	1	0	7	0	17	21	14	5
Ep_chr5_g15983	25	34	4	26	20	17	3	50	58	5	49	57	18	25	6	21	8	8	3	11	0	0	0	0	0	30	15	22	0	1	16	8	10	3	0	7	11	0	82	25	20	36
Ep_chr5_g15984	5	4	4	5	6	14	0	14	8	1	5	14	0	4	1	9	2	1	6	13	0	0	0	0	0	1	4	6	0	0	3	3	4	0	0	0	6	0	11	9	17	5
Ep_chr5_g15985	129	70	19	99	25	43	5	65	122	4	87	103	52	105	27	93	116	71	99	115	0	1	0	0	0	56	117	135	11	1	69	56	52	8	0	1	24	0	154	71	61	71
Ep_chr5_g15986	18	6	1	4	0	1	0	11	19	0	9	4	3	3	2	1	0	0	0	3	0	0	0	0	0	2	7	0	0	0	0	0	0	0	0	0	0	0	8	2	5	4
Ep_chr5_g15987	457	297	47	229	447	316	67	1123	1305	46	411	794	309	608	146	786	332	158	437	374	0	0	1	19	5	144	412	306	18	11	742	771	589	28	23	27	293	8	1222	538	900	446
Ep_chr5_g15988	128	16	5	103	3	3	3	35	47	2	14	16	12	65	9	53	2	9	18	16	0	0	0	5	0	9	39	20	0	0	170	152	86	0	1	0	11	0	54	40	92	22
Ep_chr5_g15989	2	3	0	8	0	0	0	4	2	0	2	3	0	2	0	1	4	0	5	6	0	0	0	0	0	1	1	2	0	1	5	6	0	0	0	0	5	0	6	1	3	2
Ep_chr5_g15990	1268	686	172	834	311	752	26	1647	1115	34	805	807	269	780	168	649	1309	948	1071	1853	0	4	0	41	6	1346	2020	1999	119	4	592	494	572	29	17	13	508	14	1731	757	782	661
Ep_chr5_g15991	14	7	3	7	13	11	3	25	22	3	13	10	19	41	7	21	12	9	18	11	0	0	0	0	0	10	20	23	3	1	27	22	5	4	0	0	4	0	28	5	18	14
Ep_chr5_g15992	7	1	3	7	2	2	0	8	13	0	16	13	9	18	3	6	0	7	11	3	0	0	0	1	0	1	2	9	0	0	16	9	12	1	0	2	6	0	37	16	15	15
Ep_chr5_g15993	5	10	0	6	0	1	0	9	8	1	3	6	0	7	0	8	0	1	1	12	0	0	0	0	0	0	10	2	0	0	8	1	9	0	0	7	4	0	15	12	31	10
Ep_chr5_g15994	14	15	5	10	17	7	2	34	30	2	19	21	16	43	9	18	20	8	8	13	0	0	0	0	0	11	15	5	0	0	15	12	5	0	3	0	5	1	61	18	32	26
Ep_chr5_g15997	6	4	1	5	0	0	0	4	1	0	3	5	1	2	1	4	2	3	2	0	0	0	0	2	1	1	1	0	0	0	3	5	0	0	0	0	0	0	11	7	2	7
Ep_chr5_g15998	3	18	1	19	0	1	0	0	0	0	0	1	0	0	0	0	0	0	0	0	0	0	0	0	0	0	1	0	0	0	0	0	0	0	0	0	3	0	3	0	5	0
Ep_chr5_g15999	282	210	53	202	106	197	21	662	727	11	215	415	152	349	115	450	191	173	345	278	0	1	0	25	0	51	237	175	9	3	519	344	248	12	18	15	106	3	804	594	871	452
Ep_chr5_g16000	14	20	0	7	0	2	1	11	14	0	3	11	1	8	0	5	0	7	12	6	0	0	0	0	0	1	10	3	0	0	12	29	13	0	0	0	0	0	22	10	39	14
Ep_chr5_g16001	43	29	0	32	0	4	2	70	58	0	21	26	5	35	3	32	2	7	33	44	0	0	0	4	1	15	210	89	3	0	71	32	26	2	0	0	15	0	58	47	117	18
Ep_chr5_g16002	22	4	0	15	8	5	1	48	50	1	22	44	7	37	5	43	2	12	47	31	0	0	0	5	0	14	149	52	5	0	77	32	35	4	0	0	3	0	36	42	85	28
Ep_chr5_g16003	92	78	25	42	25	39	0	123	126	5	63	103	39	111	32	61	30	21	31	44	0	0	0	1	0	25	36	63	4	1	62	67	27	3	0	9	30	1	237	79	82	65
Ep_chr5_g16004	129	113	31	85	33	39	5	203	199	7	81	117	55	113	29	91	65	54	103	99	1	2	0	12	1	60	102	60	2	4	101	130	44	4	5	0	39	3	207	97	107	112
Ep_chr5_g16005	12	11	0	8	0	4	0	102	59	1	31	55	4	16	3	23	12	8	26	40	0	0	0	0	0	20	35	36	0	0	33	7	21	1	1	0	1	0	36	30	26	18
Ep_chr5_g16007	27	35	4	23	1	9	0	47	41	0	22	30	2	30	2	38	2	9	58	44	0	0	0	1	0	7	63	22	0	0	52	39	49	3	1	1	17	0	64	41	95	28
Ep_chr5_g16008	58	63	3	43	3	11	1	84	48	0	11	38	5	24	9	20	11	15	72	76	0	0	0	1	0	9	79	43	0	0	41	27	36	4	1	0	27	1	58	40	51	30
Ep_chr5_g16010	1	0	0	1	0	1	0	6	3	0	7	5	0	6	0	1	14	8	13	14	0	0	0	0	0	6	1	0	0	0	1	1	0	0	0	0	0	0	15	2	3	2
Ep_chr5_g16011	1	0	1	7	0	0	0	0	0	0	0	0	0	2	0	0	2	0	0	0	0	0	0	0	0	0	1	6	0	0	0	0	0	0	0	0	2	0	0	0	0	0
Ep_chr5_g16012	44	26	3	29	1	6	0	54	30	1	20	32	5	12	3	27	10	10	35	19	1	0	0	0	0	7	43	14	0	0	56	11	37	3	1	0	25	0	44	46	71	30
Ep_chr5_g16015	0	3	2	3	2	14	2	9	16	0	3	2	0	4	0	3	2	6	6	17	0	0	0	0	1	2	9	8	3	0	3	1	0	0	0	0	3	0	13	3	15	1
Ep_chr5_g16016	6	1	1	5	6	3	0	12	23	0	14	17	8	33	3	18	7	5	11	5	0	0	0	2	0	3	7	7	0	1	11	11	5	0	0	3	2	0	29	20	32	17
Ep_chr5_g16017	7	2	3	8	3	1	0	41	21	0	17	15	3	13	2	19	0	1	6	14	0	0	0	0	0	4	24	8	0	0	19	5	1	0	0	0	7	0	25	17	24	14
Ep_chr5_g16018	49	23	10	32	6	14	0	53	83	2	36	39	18	74	16	40	21	28	53	91	0	0	0	2	0	18	34	42	0	1	67	37	36	1	1	8	13	0	92	54	79	28
Ep_chr5_g16019	93	64	19	78	41	43	8	159	135	2	71	109	56	126	24	108	41	37	51	89	0	0	0	8	0	58	58	65	3	0	79	68	83	9	7	0	39	0	336	113	181	67
Ep_chr5_g16020	17	8	3	7	5	3	0	27	23	0	13	7	10	19	10	18	20	3	1	3	0	0	0	0	0	4	5	8	0	1	9	7	14	0	1	0	1	0	74	8	16	16
Ep_chr5_g16021	0	0	2	2	0	1	0	0	4	0	1	0	0	2	0	2	0	0	0	0	0	0	0	0	0	0	0	6	0	0	0	0	0	0	0	0	0	0	2	1	0	0
Ep_chr5_g16022	5	13	2	7	10	5	0	25	20	0	11	26	10	21	5	13	10	1	15	3	0	0	0	0	1	6	11	11	1	0	11	17	6	2	0	8	3	0	36	15	9	14
Ep_chr5_g16027	3	0	0	3	2	0	0	5	7	0	0	1	0	0	0	4	0	0	0	0	0	0	0	0	0	0	0	0	0	0	1	5	1	0	0	0	1	0	3	1	7	1
Ep_chr5_g16028	20	36	2	26	0	4	0	17	33	1	21	11	2	7	0	6	46	10	24	20	0	0	0	0	0	35	32	48	0	0	0	2	14	0	1	0	9	0	14	16	16	5
Ep_chr5_g16030	35	25	4	17	1	4	0	15	11	0	5	5	2	2	1	7	5	9	3	2	0	0	0	0	0	1	9	7	1	0	8	13	3	3	0	1	4	0	15	8	32	2
Ep_chr5_g16031	79	50	4	45	0	4	2	38	21	0	8	11	2	7	3	13	5	8	25	24	0	0	0	1	0	6	36	19	0	0	31	21	32	2	1	0	18	0	19	11	37	5
Ep_chr5_g16034	201	160	54	175	405	351	39	396	413	14	220	349	180	386	78	268	119	156	129	86	0	0	1	5	1	72	109	123	8	7	186	189	111	19	4	16	49	1	713	276	299	287
Ep_chr5_g16035	21	17	7	30	20	101	9	159	147	6	72	79	91	175	49	154	95	44	113	119	0	1	0	3	1	100	202	126	5	1	142	147	82	1	0	1	24	1	254	115	111	98
Ep_chr5_g16036	1	4	0	6	0	0	0	3	1	0	0	1	0	2	0	1	0	0	1	0	0	0	0	0	0	0	0	0	0	0	0	3	0	0	0	0	8	0	1	3	1	3
Ep_chr5_g16037	0	0	0	0	0	0	0	0	0	0	0	1	2	6	1	0	1	0	0	3	0	0	0	0	0	0	0	0	0	0	6	0	3	0	0	0	0	0	2	8	0	0
Ep_chr5_g16038	2	0	0	0	2	0	0	3	2	0	3	2	2	3	0	3	0	0	1	0	0	0	0	0	0	0	0	0	0	0	6	1	5	0	0	0	0	0	2	5	13	4
Ep_chr5_g16039	13	24	1	10	0	2	0	18	12	0	14	6	1	7	0	11	1	4	19	7	0	0	0	3	0	0	30	17	0	0	11	7	12	0	0	0	29	0	26	21	20	5
Ep_chr5_g16041	3	6	0	4	0	0	1	46	61	0	22	41	2	19	1	18	0	0	0	0	0	0	0	0	0	0	0	0	0	0	31	33	16	2	1	2	9	0	62	33	76	25
Ep_chr5_g16042	4	0	0	9	0	0	0	0	2	0	1	0	0	0	0	0	0	0	5	0	0	0	0	0	0	0	5	0	0	0	2	0	0	0	0	0	0	0	0	1	5	1
Ep_chr5_g16044	84	54	11	52	8	44	2	245	88	1	52	78	8	33	14	64	25	27	52	48	0	0	0	5	0	25	82	48	0	0	50	96	52	1	0	1	37	0	121	98	172	45
Ep_chr5_g16045	6	4	0	9	0	0	0	5	4	0	0	0	0	0	0	0	0	3	13	8	0	0	0	0	0	4	47	8	0	0	3	0	2	0	0	0	7	0	1	1	0	0
Ep_chr5_g16047	8	0	1	0	0	1	0	5	0	0	0	0	0	3	2	0	2	6	9	0	0	0	0	0	0	0	0	6	0	0	0	9	0	0	0	0	0	0	0	1	4	2
Ep_chr5_g16048	1	0	0	1	4	8	1	6	15	0	5	7	10	23	3	23	17	14	13	7	0	0	0	0	0	13	15	41	5	0	14	24	6	0	0	0	5	0	38	9	13	10
Ep_chr5_g16049	3	0	0	4	0	2	1	3	8	0	0	3	1	10	0	6	0	0	13	19	0	0	0	0	0	0	10	4	0	0	5	9	4	0	0	0	13	0	4	2	9	2
Ep_chr5_g16050	13	8	0	3	0	1	0	26	8	1	7	9	4	7	2	9	7	6	17	14	0	0	0	6	0	12	36	29	0	0	10	28	14	0	0	0	5	0	11	10	11	1
Ep_chr5_g16051	1	2	0	6	0	0	0	0	0	0	0	0	1	8	0	4	3	10	7	2	0	0	0	0	0	0	2	2	0	0	7	2	7	4	0	0	7	0	0	1	0	3
Ep_chr5_g16052	3	0	0	1	0	0	0	2	0	0	0	0	0	4	1	0	1	0	6	0	0	0	0	0	0	0	0	4	0	0	0	0	0	0	0	0	1	0	2	2	4	0
Ep_chr5_g16054	83	145	6	61	6	48	3	166	134	0	70	47	10	53	9	70	26	69	274	210	0	0	1	6	1	46	458	147	5	0	136	69	86	5	3	1	98	1	127	102	177	58
Ep_chr5_g16055	31	40	6	34	13	76	2	82	69	1	49	40	19	44	8	44	22	33	82	65	0	0	0	1	0	21	94	66	2	0	94	68	23	6	1	1	26	0	49	43	73	33
Ep_chr5_g16056	11	8	3	11	9	5	2	32	26	1	22	24	14	17	4	35	1	1	8	2	0	0	0	0	0	6	8	3	2	0	11	16	9	4	0	0	1	0	53	27	17	28
Ep_chr5_g16057	18	15	0	17	3	14	1	39	31	2	7	16	6	3	1	20	5	5	24	19	0	0	0	0	0	2	17	7	1	0	3	30	9	0	1	0	14	0	30	10	16	8
Ep_chr5_g16058	65	4	1	45	2	4	0	11	14	0	11	10	2	4	2	6	7	2	11	31	0	0	0	0	0	5	7	4	0	0	11	6	9	0	1	4	11	2	14	5	4	6
Ep_chr5_g16059	5	14	1	1	0	3	0	13	20	0	3	10	0	1	3	6	1	1	17	14	0	0	0	0	0	5	18	4	0	0	6	8	13	0	1	0	6	0	19	4	30	7
Ep_chr5_g16060	14	28	1	7	0	0	0	6	6	0	2	1	2	3	0	0	2	1	7	6	0	0	0	0	0	1	10	4	0	0	3	13	2	0	0	0	0	0	0	5	4	3
Ep_chr5_g16061	0	3	0	2	0	0	0	16	17	0	3	0	0	4	1	8	0	0	3	0	0	0	0	0	0	0	0	2	0	0	33	12	14	0	0	0	12	0	6	10	11	10
Ep_chr5_g16062	5	6	2	12	9	28	2	60	58	4	32	51	16	75	17	72	10	5	22	30	0	0	0	1	0	29	69	33	0	1	90	82	29	0	1	0	21	1	149	74	121	64
Ep_chr5_g16063	42	50	3	29	1	6	0	109	76	0	28	48	1	33	5	38	16	17	67	72	0	0	0	0	1	13	43	48	0	1	89	51	58	2	1	0	40	0	83	42	125	46
Ep_chr5_g16064	32	33	2	11	2	7	1	43	51	1	20	26	7	12	1	30	10	10	29	38	0	0	0	0	0	8	33	12	0	0	36	49	18	1	1	0	29	0	51	33	52	22
Ep_chr5_g16065	0	3	4	7	0	0	0	12	14	0	3	14	7	5	2	8	1	1	1	14	0	0	0	1	0	2	8	5	0	0	20	3	3	0	0	0	0	0	24	5	15	8
Ep_chr5_g16066	32	28	14	40	6	23	3	82	99	5	43	70	17	50	10	54	20	26	48	59	0	0	0	6	0	31	45	60	3	0	40	41	39	0	1	7	30	1	117	62	87	61
Ep_chr5_g16067	8	6	1	2	0	2	0	8	8	0	3	13	0	3	1	4	2	5	10	8	0	0	0	0	0	2	7	5	0	0	5	0	4	0	0	0	12	0	17	13	14	8
Ep_chr5_g16068	1	5	3	7	1	2	1	5	11	0	5	16	0	5	1	0	1	2	3	8	0	0	0	0	0	2	6	4	0	0	5	11	2	0	0	0	0	0	10	4	9	6
Ep_chr5_g16069	177	146	12	89	1	55	4	560	284	6	88	206	20	142	19	151	59	46	106	187	0	0	0	5	0	42	105	136	4	0	214	145	247	18	5	4	103	2	446	275	422	153
Ep_chr5_g16075	52	89	5	127	0	0	0	1	0	0	0	0	0	0	0	0	0	0	0	0	0	0	0	0	0	0	8	8	0	0	0	0	0	0	1	5	31	0	0	0	0	0
Ep_chr5_g16076	1	0	0	0	1	0	0	1	5	0	4	1	0	0	0	0	2	1	3	20	0	0	0	0	0	1	9	1	0	0	0	0	0	0	0	0	0	0	16	0	0	2
Ep_chr5_g16077	34	32	11	17	1	2	0	6	12	1	8	8	2	10	0	3	2	1	10	11	0	0	0	0	0	11	3	12	1	0	5	0	7	0	0	0	2	1	16	1	8	2
Ep_chr5_g16078	5	6	4	5	0	3	0	27	28	1	23	17	11	24	4	23	7	9	10	11	0	0	0	0	0	2	9	18	0	1	23	24	4	1	0	0	9	0	57	26	23	19
Ep_chr5_g16079	3	5	1	3	6	3	0	8	3	1	3	2	1	6	2	4	1	2	2	5	0	0	0	0	0	3	16	0	0	0	5	3	1	0	0	0	4	0	5	3	2	3
Ep_chr5_g16080	0	0	0	3	1	1	1	7	15	0	5	3	3	16	1	2	7	6	3	2	0	0	0	0	0	3	7	5	0	1	9	13	1	0	0	5	2	0	25	3	6	4
Ep_chr5_g16081	3	2	0	5	0	0	0	4	5	0	1	5	0	1	1	2	2	0	3	6	0	0	0	0	0	0	3	4	0	0	4	7	4	0	0	0	5	0	9	8	14	2
Ep_chr5_g16082	15	4	2	13	3	11	0	45	31	1	12	39	6	22	8	21	2	7	20	2	0	0	0	0	0	1	1	8	0	0	13	13	6	1	1	0	1	0	52	30	27	15
Ep_chr5_g16083	96	80	12	64	21	32	1	189	221	6	97	119	40	143	31	102	73	53	108	70	0	0	0	1	0	44	101	103	2	1	146	116	100	11	3	1	27	1	341	169	174	114
Ep_chr5_g16084	42	76	6	31	0	2	0	52	32	1	15	17	1	5	0	2	2	7	24	7	0	0	0	0	0	2	33	20	0	0	10	8	0	0	1	0	0	0	9	7	11	4
Ep_chr5_g16086	2	4	0	3	0	1	0	6	4	0	2	6	1	2	1	2	0	1	5	0	0	0	0	1	0	2	6	0	0	0	14	9	12	0	0	0	0	0	8	9	12	4
Ep_chr5_g16087	0	5	0	2	0	0	0	14	15	0	5	2	0	0	0	1	0	0	0	0	0	0	0	0	0	0	0	0	0	0	0	0	3	0	1	0	0	0	5	2	2	1
Ep_chr5_g16088	20	32	8	19	29	49	2	59	92	0	41	71	25	48	18	38	44	42	41	30	0	0	0	5	0	22	63	49	0	0	45	37	10	1	5	5	8	0	114	44	50	39
Ep_chr5_g16089	123	104	44	105	159	249	12	210	167	13	117	146	58	161	44	117	87	103	113	121	0	0	0	1	0	98	128	165	11	3	102	96	90	8	6	8	90	4	316	132	113	127
Ep_chr5_g16091	37	19	2	27	21	13	2	62	63	4	36	39	35	65	27	36	32	28	28	37	0	0	0	0	0	18	11	31	1	1	21	36	29	0	1	0	34	1	137	45	37	40
Ep_chr5_g16094	0	0	0	0	0	0	0	1	1	0	0	0	7	12	5	3	6	0	3	10	0	0	0	0	0	0	1	0	0	0	4	12	1	0	0	0	0	0	0	1	2	0
Ep_chr5_g16095	27	3	4	26	0	0	0	3	0	0	0	0	2	1	4	7	6	2	2	1	0	0	0	0	0	9	35	8	1	0	8	6	1	1	2	24	77	0	1	1	2	0
Ep_chr5_g16096	1	5	0	4	0	1	0	7	2	0	0	4	0	1	0	4	0	0	3	2	0	0	0	0	0	3	0	2	0	0	10	0	14	0	0	0	5	0	4	9	7	3
Ep_chr5_g16101	2	8	0	2	0	0	0	14	14	0	2	6	1	10	1	11	0	1	19	9	0	0	0	1	0	2	17	3	0	1	17	3	4	0	0	0	7	0	26	15	28	11
Ep_chr5_g16102	26	17	7	23	8	11	3	27	77	4	36	52	26	38	11	33	19	7	27	33	0	0	0	1	0	25	15	38	0	0	37	27	7	0	0	3	3	0	105	32	32	25
Ep_chr5_g16103	5	5	0	8	0	0	0	1	3	0	0	3	0	0	0	1	24	13	35	26	0	0	0	0	0	1	4	5	0	0	0	0	1	0	0	0	0	0	2	0	0	0
Ep_chr5_g16104	6	10	0	11	0	0	0	10	12	0	9	13	0	5	0	1	0	1	10	4	0	0	0	0	0	0	7	5	0	0	18	21	1	2	0	0	15	1	12	11	39	5
Ep_chr5_g16105	8	7	0	2	0	3	0	9	7	1	3	9	2	6	2	6	1	6	7	11	0	0	0	0	0	2	12	2	0	0	10	9	8	0	0	0	4	0	27	10	23	7
Ep_chr5_g16108	46	26	13	29	45	43	4	42	65	3	40	57	13	52	9	36	24	20	21	24	0	0	0	1	0	8	45	26	3	0	44	56	39	7	2	0	3	0	89	48	50	38
Ep_chr5_g16109	7	5	0	6	1	0	0	7	11	1	2	6	3	9	1	8	4	0	1	14	0	0	0	0	0	2	9	6	0	0	8	7	10	0	1	0	16	0	28	9	14	5
Ep_chr5_g16110	12	5	1	10	5	4	2	23	30	1	21	17	17	33	5	23	17	13	24	26	0	0	0	0	0	5	23	15	1	0	38	31	25	3	2	0	7	1	27	20	45	19
Ep_chr5_g16111	2	4	1	1	0	0	0	3	2	0	1	1	0	3	0	2	1	0	8	6	0	0	0	0	0	0	8	1	0	0	3	6	5	0	0	0	0	0	2	5	2	0
Ep_chr5_g16113	1	11	0	2	1	3	0	4	8	0	4	7	1	1	0	7	0	1	2	1	0	0	0	0	0	0	9	5	1	0	14	12	2	0	0	0	0	0	3	4	11	2
Ep_chr5_g16115	1	0	0	0	0	0	0	5	12	1	1	12	4	1	0	1	0	0	0	1	0	0	0	0	0	0	0	0	0	0	0	0	0	0	0	0	0	0	10	4	4	10
Ep_chr5_g16116	87	112	28	85	1	2	0	0	5	0	2	2	2	3	2	0	0	0	2	1	1	0	0	0	1	0	0	0	0	0	0	0	0	0	1	0	0	0	6	5	0	3
Ep_chr5_g16117	0	2	0	0	0	2	1	2	2	0	0	3	1	1	0	6	2	0	0	0	0	0	0	0	0	0	2	0	0	0	10	1	0	0	0	0	0	0	5	0	0	0
Ep_chr5_g16118	90	67	24	79	128	98	23	104	94	3	40	40	32	78	16	38	156	34	49	118	0	1	0	1	0	70	97	134	6	0	30	29	14	4	0	0	12	1	94	36	35	44
Ep_chr5_g16119	10	4	4	8	0	1	0	4	14	0	4	3	5	6	0	5	0	1	22	5	0	0	0	0	0	2	4	3	0	0	13	2	11	1	0	0	15	0	28	7	41	5
Ep_chr5_g16120	442	436	42	283	54	95	7	831	615	9	325	502	125	366	91	512	135	158	497	428	2	0	0	25	2	61	396	247	7	5	855	505	456	37	2	7	288	1	1017	810	1312	496
Ep_chr5_g16122	984	608	92	703	1	0	0	0	4	0	2	2	2	11	2	5	0	2	2	0	0	0	0	0	0	0	3	3	0	1	4	3	0	0	1	0	0	0	7	1	2	1
Ep_chr5_g16123	3	9	0	5	2	19	1	66	85	2	24	54	20	56	14	67	0	6	6	9	0	0	0	4	0	1	9	10	0	1	87	33	24	0	1	8	14	0	136	78	107	61
Ep_chr5_g16126	15	13	0	5	2	6	1	35	18	1	9	14	0	8	5	8	14	6	46	41	0	0	0	0	0	11	38	38	0	0	13	15	15	0	0	0	5	0	21	19	24	11
Ep_chr5_g16127	0	0	0	0	0	0	0	1	8	0	4	5	0	0	0	4	0	0	0	0	0	0	0	0	0	0	0	0	0	0	0	0	0	0	0	0	0	0	6	2	0	2
Ep_chr5_g16128	8	6	1	8	3	11	2	36	33	0	15	12	3	11	3	28	1	3	22	10	0	1	0	3	0	5	39	35	1	0	47	49	42	1	0	0	8	0	52	14	26	12
Ep_chr5_g16129	21	13	2	22	1	3	0	26	18	0	19	27	3	9	4	20	8	7	19	16	0	0	0	0	0	4	23	4	0	0	28	40	9	5	1	0	25	1	44	27	27	28
Ep_chr5_g16130	1	1	0	4	2	0	0	6	11	0	4	1	1	4	1	1	0	0	1	1	0	0	0	0	0	5	4	2	0	0	0	4	0	0	0	0	0	0	7	3	1	6
Ep_chr5_g16131	20	20	10	15	95	119	13	98	83	1	48	64	13	53	16	28	24	42	48	66	0	0	0	0	0	17	77	72	2	0	40	30	17	0	1	0	11	0	108	51	33	44
Ep_chr5_g16132	219	41	16	198	0	0	0	2	0	0	1	0	0	1	1	0	17	19	7	38	0	0	0	0	0	22	50	49	1	2	0	0	3	0	0	0	3	0	2	0	0	0
Ep_chr5_g16133	2	5	0	1	1	0	0	48	24	0	12	21	2	9	4	33	0	2	7	0	0	0	0	0	0	1	0	2	0	0	27	14	39	0	0	0	0	0	24	33	56	24
Ep_chr5_g16134	30	36	3	30	11	10	3	87	106	3	69	59	42	133	24	71	32	27	32	95	0	0	0	5	0	29	42	72	3	3	103	96	48	3	3	13	29	1	221	72	119	90
Ep_chr5_g16135	123	122	66	109	34	36	6	136	247	17	163	269	96	369	72	171	166	157	94	191	0	2	0	20	0	149	88	281	13	1	143	162	195	24	16	43	107	3	855	241	221	231
Ep_chr5_g16136	3	1	1	3	0	1	0	6	2	0	1	2	0	0	0	2	0	0	2	1	0	0	0	0	0	1	2	3	0	1	5	0	1	0	0	9	10	0	3	2	3	0
Ep_chr5_g16137	27	56	2	23	0	0	0	0	0	0	0	0	0	0	0	0	0	0	0	0	0	0	0	0	0	0	0	0	0	0	0	3	0	0	0	0	0	0	0	0	0	0
Ep_chr5_g16138	1	2	0	0	4	15	2	34	83	0	18	39	7	37	7	26	0	3	7	4	0	0	1	1	0	0	5	13	0	0	47	16	35	5	1	0	6	0	100	45	87	42
Ep_chr5_g16139	0	1	0	1	0	2	0	2	0	0	1	1	0	0	0	0	3	0	1	12	0	0	0	0	0	1	7	8	1	0	0	0	0	2	0	0	2	0	3	0	4	0
Ep_chr5_g16140	1	3	0	3	0	0	0	0	3	1	0	0	1	0	0	3	8	0	6	17	0	0	0	0	0	1	2	6	3	0	2	5	0	1	0	0	7	0	1	0	0	0
Ep_chr5_g16142	0	2	0	2	0	1	0	4	4	0	1	3	0	1	0	0	2	0	7	3	0	0	0	0	0	4	49	12	0	0	18	46	16	0	0	0	4	0	3	5	9	2
Ep_chr5_g16143	7	1	1	0	0	2	0	13	15	0	7	1	0	5	1	1	0	1	0	0	0	0	0	2	0	0	9	5	0	0	14	7	0	0	0	0	3	1	8	4	3	3
Ep_chr5_g16145	3	7	0	1	2	0	0	8	8	0	4	12	0	5	1	0	1	4	5	4	0	0	0	0	0	2	17	5	0	0	1	7	0	0	0	2	8	0	1	3	1	1
Ep_chr5_g16146	24	16	6	17	11	7	2	35	45	3	26	28	23	41	11	54	31	8	18	33	0	0	0	0	0	14	25	38	1	1	30	42	14	1	0	1	17	2	113	32	58	42
Ep_chr5_g16147	336	183	65	166	243	287	25	556	331	10	207	308	133	292	41	256	151	156	132	175	0	0	1	3	1	114	177	202	6	2	201	173	170	12	13	18	69	0	617	281	194	278
Ep_chr5_g16148	11	7	0	12	0	0	0	13	7	0	9	11	2	1	0	3	1	4	10	1	0	0	0	0	0	2	8	5	0	0	11	12	3	0	0	3	5	0	19	4	22	5
Ep_chr5_g16150	2	5	0	1	0	0	0	4	7	0	1	2	0	2	0	2	4	1	4	2	0	0	0	0	0	0	3	1	0	0	6	5	3	0	0	0	4	0	3	2	10	1
Ep_chr5_g16152	41	20	2	20	1	1	0	18	27	0	11	16	0	7	0	20	0	8	69	35	0	0	0	0	0	4	32	8	0	0	64	21	19	1	0	0	38	0	32	29	90	24
Ep_chr5_g16153	14	9	9	6	2	9	1	43	40	0	11	18	5	13	3	14	7	2	19	12	0	0	0	0	0	4	14	7	0	1	32	25	21	1	0	1	3	0	30	26	65	23
Ep_chr5_g16154	7	3	0	4	1	3	0	2	1	0	2	5	0	2	0	1	12	9	17	15	0	0	0	0	0	14	53	25	1	0	2	0	5	3	0	0	18	0	1	2	2	0
Ep_chr5_g16155	12	20	1	5	9	19	2	25	31	1	11	26	10	19	2	15	24	7	20	24	0	0	0	0	1	6	30	13	0	0	16	26	23	2	0	2	7	0	30	21	23	18
Ep_chr5_g16156	5	9	0	5	2	1	0	7	4	0	2	4	0	1	0	1	2	2	7	1	0	0	0	0	0	0	11	4	0	0	8	11	2	0	0	0	15	0	7	8	6	1
Ep_chr5_g16157	9	17	4	10	1	3	0	11	13	0	7	12	3	10	2	7	9	10	7	22	0	0	0	0	0	10	14	13	0	0	5	16	0	0	0	0	0	1	8	10	7	9
Ep_chr5_g16158	0	2	0	0	0	0	0	6	3	0	0	3	0	0	0	0	0	0	0	0	0	0	0	2	0	1	0	0	0	0	0	1	0	0	0	0	0	0	6	0	2	5
Ep_chr5_g16160	178	242	46	165	0	1	0	0	0	0	1	0	0	0	0	0	0	0	0	1	0	0	0	0	0	4	4	1	0	0	0	0	0	0	2	0	0	1	0	0	0	0
Ep_chr5_g16163	159	65	20	85	32	77	2	225	85	3	66	81	12	66	4	52	34	18	50	93	0	0	0	11	2	51	47	80	5	0	46	57	42	5	5	0	34	1	153	91	86	64
Ep_chr5_g16165	15	2	0	11	0	0	0	2	3	0	5	0	1	1	0	2	1	0	0	3	0	0	0	0	0	16	11	5	0	0	0	4	3	0	0	0	3	0	6	14	3	2
Ep_chr5_g16166	0	0	0	2	2	0	0	1	2	0	0	3	0	4	0	0	1	1	3	4	0	0	0	0	0	2	14	10	0	0	1	0	0	0	1	0	2	0	0	0	3	0
Ep_chr5_g16167	9	24	1	7	1	3	0	19	17	1	5	8	0	1	2	2	5	13	24	16	0	0	0	0	0	5	21	19	0	0	9	28	11	0	1	0	8	1	11	4	7	7
Ep_chr5_g16168	2	2	1	0	0	0	0	7	6	0	2	6	0	0	0	3	1	11	17	2	0	0	0	0	0	0	2	1	0	0	1	5	18	0	1	0	0	0	2	1	7	2
Ep_chr5_g16172	4	12	0	4	0	0	0	19	10	0	4	7	0	5	0	7	0	2	20	2	0	0	0	0	0	0	34	3	0	0	27	37	29	1	0	1	1	0	15	13	46	13
Ep_chr5_g16173	4	1	0	0	1	3	3	5	9	0	2	6	0	1	0	2	3	7	7	25	0	0	0	0	0	1	4	6	0	0	9	9	4	9	0	0	0	0	13	5	13	1
Ep_chr5_g16175	3	4	2	9	0	15	0	30	64	1	19	26	18	34	7	46	46	13	57	54	0	0	0	0	0	7	69	35	3	0	69	26	18	7	1	0	0	0	44	20	50	21
Ep_chr5_g16176	715	120	42	390	0	0	0	0	0	0	1	1	0	0	0	3	1	0	0	0	0	0	0	0	0	0	2	0	1	1	0	0	0	0	0	0	0	0	1	1	2	1
Ep_chr5_g16177	20	7	11	9	13	13	2	32	43	2	16	35	24	45	9	42	14	25	28	28	0	0	0	0	0	6	15	20	3	1	56	57	16	0	1	0	12	0	78	25	24	25
Ep_chr5_g16178	4	14	0	5	0	0	0	22	18	0	6	12	0	4	0	13	0	2	13	12	0	0	0	3	0	0	8	0	0	0	31	16	16	0	0	0	7	0	19	19	35	19
Ep_chr5_g16179	27	14	4	30	5	24	8	151	136	4	71	76	11	24	5	35	28	17	57	64	0	0	0	1	0	16	173	106	4	0	32	63	16	2	0	0	9	0	94	61	59	31
Ep_chr5_g16180	42	25	3	21	0	2	0	42	35	0	11	17	3	10	3	10	5	3	34	27	0	0	0	0	0	3	43	21	2	0	47	43	50	2	0	0	18	0	42	43	60	23
Ep_chr5_g16181	82	123	23	112	0	6	3	221	278	5	119	219	37	172	52	200	17	67	134	69	0	0	0	12	0	5	40	45	1	3	283	208	319	26	3	22	178	2	540	277	435	199
Ep_chr5_g16182	98	36	11	82	8	29	2	82	122	3	49	83	29	78	15	66	46	42	92	112	0	0	0	0	1	36	70	60	0	0	58	41	14	4	2	0	42	0	137	85	116	58
Ep_chr5_g16184	18	7	0	21	5	16	0	54	90	3	39	37	35	75	20	53	12	22	49	56	0	0	0	0	0	11	53	59	0	1	87	37	34	12	2	5	19	0	162	59	72	57
Ep_chr5_g16185	0	0	0	0	0	0	0	6	4	0	2	1	0	0	1	0	4	0	6	0	0	0	0	0	0	0	4	2	0	0	5	4	0	1	0	0	0	0	3	0	0	2
Ep_chr5_g16186	13	4	3	6	0	4	1	0	2	0	0	3	3	6	2	7	3	1	7	29	0	0	0	2	0	15	9	35	0	0	3	11	8	0	0	4	5	0	10	9	2	2
Ep_chr5_g16187	0	0	0	0	0	0	0	0	0	0	0	1	0	0	0	0	0	0	0	1	0	0	0	0	0	0	4	5	0	0	1	0	11	0	0	0	0	0	0	0	0	0
Ep_chr5_g16188	38	23	4	38	3	13	2	77	74	0	45	49	10	32	13	48	13	15	50	38	0	0	0	2	0	17	49	30	1	0	52	63	49	8	4	10	11	0	100	63	99	60
Ep_chr5_g16189	16	5	0	23	6	3	0	17	33	1	11	15	16	31	2	19	22	9	14	6	0	0	0	0	0	13	12	20	1	1	8	10	1	3	0	0	3	1	41	12	8	11
Ep_chr5_g16190	7	6	0	2	0	0	0	22	15	0	1	12	3	14	1	14	0	0	14	1	0	0	0	7	0	0	12	4	1	0	40	32	31	0	0	0	20	0	25	8	31	8
Ep_chr5_g16191	744	615	248	1083	635	988	91	2830	3223	122	1862	3098	832	2798	575	2509	931	946	1200	1431	0	6	2	76	25	1302	1998	2538	85	29	1665	1404	1187	162	65	57	670	22	5678	3334	3277	2533
Ep_chr5_g16192	247	238	56	285	58	109	16	844	843	27	362	560	235	584	110	471	679	292	408	755	1	3	0	12	8	391	637	841	30	5	487	325	216	23	12	36	200	5	1225	449	690	485
Ep_chr5_g16194	5	11	0	3	8	5	1	8	1	0	2	1	2	1	1	5	31	19	27	23	0	0	0	0	0	7	10	4	0	0	1	1	0	0	0	0	3	0	0	0	0	1
Ep_chr5_g16196	5	4	2	2	5	9	1	6	11	0	0	4	3	4	3	4	4	9	13	11	0	0	0	0	0	8	5	10	1	0	0	8	4	0	0	0	18	0	14	3	4	2
Ep_chr5_g16200	52	48	12	32	22	30	4	400	530	28	324	366	126	453	110	352	199	312	303	387	0	4	0	5	3	424	636	1069	37	6	264	311	163	33	6	5	43	0	1234	430	408	412
Ep_chr5_g16201	42	41	0	37	7	2	0	56	60	0	20	23	0	17	1	33	8	10	127	108	0	0	0	8	0	2	118	21	0	0	81	67	65	0	0	0	124	0	69	32	118	31
Ep_chr5_g16202	2	1	1	1	4	1	0	6	9	0	2	4	1	2	0	1	3	1	8	12	0	0	0	0	0	9	20	5	2	0	1	4	0	0	0	1	3	0	2	0	1	0
Ep_chr5_g16203	4	4	0	0	0	3	0	7	7	0	0	3	3	3	1	3	2	0	0	0	0	0	0	0	0	0	10	0	0	0	1	3	2	0	0	0	0	0	10	3	5	4
Ep_chr5_g16204	4	15	0	14	0	0	0	10	10	0	2	5	1	1	0	2	5	0	18	41	0	0	0	1	0	0	28	11	0	0	21	14	14	0	1	0	25	0	5	5	32	4
Ep_chr5_g16205	8	20	3	15	4	2	0	22	22	0	11	16	9	32	4	15	6	5	10	5	0	0	0	0	0	16	16	15	0	0	9	11	9	8	0	0	3	0	44	10	14	16
Ep_chr5_g16206	27	34	9	37	5	16	0	55	72	4	60	34	31	88	17	68	23	36	31	32	0	0	0	0	0	11	29	58	1	0	77	57	45	0	1	0	19	1	182	66	93	66
Ep_chr5_g16209	44	48	11	31	1	14	1	74	69	1	48	60	10	34	10	47	11	34	58	42	0	0	0	0	0	11	47	33	1	0	48	46	26	5	1	0	23	0	87	44	96	49
Ep_chr5_g16211	1707	1659	394	1445	471	551	70	2020	2684	134	1379	1887	1018	3008	687	1583	1318	1467	1496	1831	1	2	1	49	14	896	1569	2299	102	48	1749	2226	1230	112	83	187	983	37	6312	2211	2254	1919
Ep_chr5_g16212	5	7	0	0	0	0	0	0	2	0	0	1	0	2	0	1	0	0	2	0	0	0	0	0	0	0	2	0	0	0	0	0	0	0	0	0	0	0	1	1	0	1
Ep_chr5_g16213	9	17	1	13	0	3	0	24	18	0	10	19	0	5	3	9	3	2	19	7	0	0	0	0	0	3	39	4	0	0	26	22	19	0	0	0	6	0	16	21	38	12
Ep_chr5_g16214	5	0	2	5	0	2	1	10	16	0	4	8	4	3	3	7	2	8	7	12	0	0	0	0	0	1	11	3	1	0	14	14	7	0	2	0	16	0	24	13	14	5
Ep_chr5_g16215	122	78	10	61	13	32	3	152	130	1	36	59	12	31	8	48	30	22	137	122	1	0	0	7	1	9	67	63	2	0	94	52	60	1	1	0	74	0	110	62	204	44
Ep_chr5_g16216	172	157	15	79	5	101	2	249	104	1	56	91	16	47	15	79	112	114	293	390	1	1	0	5	1	46	259	157	5	0	129	96	109	7	1	0	108	2	137	73	132	63
Ep_chr5_g16217	96	248	31	145	6	10	1	19	13	0	2	3	3	7	1	11	16	10	56	33	0	0	0	0	0	4	48	22	0	0	15	16	2	1	1	0	149	0	13	13	9	5
Ep_chr5_g16218	3	1	0	4	0	0	0	0	1	0	1	0	0	1	0	0	0	0	0	0	0	0	0	0	0	0	0	0	0	0	1	0	6	0	0	0	0	0	3	0	1	2
Ep_chr5_g16221	23	5	1	10	13	17	0	38	41	0	17	25	14	34	6	21	12	6	6	25	0	0	0	0	0	8	9	19	1	1	13	15	7	1	1	0	8	0	80	16	20	21
Ep_chr5_g16223	1	0	2	3	0	0	0	2	7	0	0	0	2	5	0	0	0	1	1	3	0	0	0	0	0	0	0	0	0	0	6	0	1	0	0	0	0	0	14	6	1	4
Ep_chr5_g16224	0	0	0	2	9	15	2	172	147	3	95	89	17	60	18	56	12	15	18	24	0	0	0	0	0	7	32	26	1	1	34	80	14	3	0	4	5	0	136	61	92	68
Ep_chr5_g16225	38	28	18	44	25	18	7	108	155	15	53	122	38	118	15	81	67	52	41	51	0	0	0	1	0	67	33	107	3	6	63	54	11	1	0	6	14	1	288	75	71	70
Ep_chr5_g16226	21	28	3	19	0	0	0	34	28	0	9	17	1	16	4	17	3	6	40	26	0	0	0	0	0	4	24	10	0	0	46	23	14	0	0	1	17	1	33	28	85	25
Ep_chr5_g16227	7	10	5	8	1	2	0	17	45	3	21	26	5	23	2	19	84	51	84	107	1	0	0	0	0	6	7	38	1	0	10	10	26	0	2	0	13	0	54	39	21	21
Ep_chr5_g16228	0	0	0	1	2	1	2	3	3	1	1	2	24	35	10	19	450	354	329	430	0	0	0	2	1	3	11	122	0	1	10	0	9	0	0	0	1	0	9	8	0	4
Ep_chr5_g16229	15	9	2	15	10	9	1	39	41	4	16	29	11	33	7	14	33	23	49	45	0	0	0	0	0	10	17	26	0	0	34	21	10	1	1	7	4	1	30	33	31	25
Ep_chr5_g16230	280	270	36	158	29	94	10	599	493	5	232	267	62	259	59	252	97	130	379	258	0	0	1	19	3	55	295	164	4	1	428	299	215	15	4	9	184	3	686	441	838	321
Ep_chr5_g16231	184	140	26	113	50	54	6	245	247	12	178	162	81	265	50	191	80	73	114	155	0	0	1	4	3	110	163	134	9	0	145	179	143	13	6	12	91	8	502	211	201	174
Ep_chr5_g16232	55	34	11	38	14	39	3	11	21	0	11	12	12	20	4	16	26	13	24	14	1	0	0	4	0	3	36	19	2	1	15	10	18	0	0	3	2	0	31	8	8	11
Ep_chr5_g16234	2	1	0	2	0	1	0	2	4	0	1	0	0	1	1	2	0	1	0	0	0	0	0	0	0	0	4	0	0	0	0	0	0	0	0	2	4	0	0	2	0	0
Ep_chr5_g16235	11	4	2	10	1	1	0	19	32	1	8	17	9	23	1	14	8	11	12	14	0	0	0	1	0	4	15	16	1	0	9	17	14	0	0	0	0	0	49	10	13	14
Ep_chr5_g16236	3	1	1	2	0	0	0	42	37	0	4	11	1	9	3	16	0	5	8	7	0	0	0	0	0	0	8	2	2	0	25	13	16	2	1	0	2	0	29	8	30	17
Ep_chr5_g16237	4	3	0	6	0	1	0	21	17	0	7	6	2	10	1	10	1	7	3	1	0	0	0	0	0	1	18	4	0	0	11	3	19	0	2	0	5	0	10	6	16	11
Ep_chr5_g16238	17	25	1	13	4	3	0	42	40	2	25	40	14	45	10	45	18	8	6	8	0	0	0	0	0	27	21	52	2	0	28	21	35	5	4	0	3	0	71	32	65	31
Ep_chr5_g16239	4	2	0	1	0	0	0	4	6	0	4	7	1	2	2	3	1	0	9	5	0	0	0	0	0	0	20	11	0	0	13	12	0	0	0	0	0	0	6	4	5	0
Ep_chr5_g16240	9	14	1	13	2	0	1	21	20	0	9	18	2	5	1	7	1	3	5	11	1	0	0	0	0	2	20	7	1	0	18	25	5	3	2	4	7	0	36	11	39	6
Ep_chr5_g16241	4	1	0	3	0	5	0	6	6	1	2	3	0	2	1	0	4	0	5	1	0	0	0	0	0	0	2	1	0	0	2	0	5	0	0	0	0	0	2	10	13	1
Ep_chr5_g16242	109	43	28	84	0	0	0	2	2	2	0	4	7	9	3	14	0	1	3	0	0	0	0	2	1	0	15	0	0	1	0	0	2	0	6	4	92	6	6	1	1	0
Ep_chr5_g16243	300	246	71	273	200	185	23	446	478	30	297	370	148	475	101	356	168	206	263	250	0	1	0	2	4	183	261	304	6	5	273	349	224	30	10	24	123	8	1047	448	376	399
Ep_chr5_g16244	42	26	6	50	0	0	0	0	0	0	0	0	0	0	0	0	0	0	1	0	0	0	0	0	0	0	0	0	0	0	0	0	0	0	0	0	0	0	0	0	0	0
Ep_chr5_g16245	30	32	3	26	15	6	1	49	72	0	35	38	21	35	8	39	25	10	47	31	0	0	0	6	0	8	56	38	0	0	38	33	23	4	1	2	31	3	70	55	82	52
Ep_chr5_g16246	15	14	1	6	0	0	0	0	0	0	0	0	0	0	0	1	0	0	0	0	0	0	0	0	0	0	4	0	0	0	1	4	0	0	0	0	0	0	2	4	11	2
Ep_chr5_g16247	87	124	13	99	3	27	5	30	48	1	24	38	3	26	8	38	37	35	137	115	0	0	0	8	0	5	100	29	0	0	75	73	43	3	0	0	23	0	62	78	183	40
Ep_chr5_g16248	1	1	1	9	0	1	0	0	0	0	0	0	0	1	0	0	0	2	0	0	0	0	0	0	0	0	0	0	0	0	0	0	0	0	0	0	5	0	0	1	0	1
Ep_chr5_g16249	18	26	2	5	6	9	0	0	1	0	2	0	0	0	0	1	0	0	2	2	0	0	0	0	0	1	17	0	0	0	8	14	0	0	0	0	3	0	1	3	3	3
Ep_chr5_g16250	257	223	57	178	1	3	0	8	27	0	10	13	12	20	3	7	5	4	15	40	0	0	0	0	0	0	22	16	0	1	19	12	4	1	1	0	0	1	34	19	23	6
Ep_chr5_g16251	1	2	0	0	0	0	0	0	3	0	2	1	2	0	0	0	0	0	0	2	0	0	0	0	0	0	0	0	0	0	2	0	4	0	0	0	0	0	0	3	0	0
Ep_chr5_g16253	5	2	0	12	0	0	0	0	1	0	1	1	0	0	0	0	3	0	0	0	0	0	0	0	0	2	0	2	0	0	0	0	0	0	0	0	0	0	0	0	0	1
Ep_chr5_g16254	8	1	0	11	0	0	0	2	2	0	2	2	0	2	1	1	4	4	2	6	0	0	0	2	0	1	11	0	0	0	1	0	4	1	1	0	1	0	1	0	0	0
Ep_chr5_g16256	19	21	7	30	4	13	4	44	34	0	14	23	5	25	4	25	14	5	26	25	0	0	0	0	0	13	15	25	0	1	31	17	24	2	0	0	23	1	33	23	45	24
Ep_chr5_g16257	2	1	0	9	5	3	0	9	14	0	1	5	5	8	2	6	11	7	2	8	0	0	0	0	0	6	8	15	0	1	4	17	7	0	1	0	9	0	21	6	1	7
Ep_chr5_g16259	9	6	1	7	2	5	0	10	21	0	7	13	3	9	1	6	3	5	16	15	0	0	0	1	0	2	17	15	0	1	12	13	20	5	1	0	16	1	29	25	43	10
Ep_chr5_g16260	27	5	1	19	0	1	0	3	3	0	3	3	4	2	0	2	1	0	0	3	0	0	0	0	0	0	0	0	0	0	0	11	4	1	0	0	0	0	12	0	2	4
Ep_chr5_g16261	12	1	2	11	3	4	1	13	26	0	16	16	17	23	9	13	13	14	6	27	0	0	0	0	0	9	5	21	0	0	14	16	22	0	0	9	0	0	61	13	15	25
Ep_chr5_g16262	5	3	0	1	0	2	2	9	9	0	3	4	2	10	0	10	3	3	3	8	0	0	0	0	0	0	8	3	0	0	2	4	7	0	0	1	4	0	14	8	17	6
Ep_chr5_g16270	11	3	0	2	0	0	0	12	22	0	3	10	3	12	3	6	7	5	27	2	0	0	0	0	0	3	9	6	1	0	16	17	3	2	0	0	10	1	26	17	35	7
Ep_chr5_g16273	78	63	13	94	217	115	12	461	304	14	182	215	115	201	46	201	65	91	40	66	0	0	1	3	2	28	37	79	3	3	117	137	76	24	1	8	39	3	559	184	167	232
Ep_chr5_g16274	14	15	7	18	3	5	1	44	40	0	19	22	3	11	2	10	13	7	8	25	0	0	0	0	0	3	24	24	0	0	7	13	3	0	0	0	3	0	38	21	35	14
Ep_chr5_g16275	1	14	0	3	0	0	0	8	13	0	2	2	0	7	2	5	1	0	3	7	0	0	0	0	0	0	0	1	1	0	6	14	1	7	0	0	7	0	21	10	12	3
Ep_chr5_g16276	19	15	7	16	0	9	1	23	18	0	8	28	1	24	7	17	7	0	5	3	0	0	0	0	0	6	6	4	0	0	24	22	10	0	0	0	1	0	61	26	25	10
Ep_chr5_g16277	4	4	0	8	4	12	0	22	19	1	8	12	8	9	5	3	14	11	17	26	0	0	0	0	0	13	18	18	2	0	6	13	6	0	0	0	4	0	13	1	7	7
Ep_chr5_g16278	1	0	0	2	0	1	0	3	0	0	1	0	0	0	0	0	1	1	5	9	0	0	0	0	0	5	4	5	2	0	0	0	0	0	0	0	0	0	0	0	0	0
Ep_chr5_g16279	11	0	2	9	1	1	0	2	4	0	1	5	0	5	1	4	10	9	13	25	0	0	0	0	0	45	24	51	0	0	2	0	14	0	0	0	1	0	4	1	3	2
Ep_chr5_g16280	58	53	1	52	1	7	0	89	75	1	30	43	7	23	2	28	7	11	58	18	0	0	0	0	0	6	37	29	2	0	63	46	50	1	0	1	27	0	105	72	108	29
Ep_chr5_g16281	6	0	2	3	0	0	0	0	4	0	0	1	0	0	0	0	0	1	0	0	0	0	0	0	0	0	6	0	0	0	0	0	0	0	0	0	0	0	0	0	0	0
Ep_chr5_g16282	78	44	3	43	1	11	0	149	96	0	25	40	5	64	8	80	20	55	234	172	0	0	0	5	0	42	468	227	2	0	162	125	129	4	0	0	17	0	42	29	89	19
Ep_chr5_g16283	2	3	1	0	3	0	0	0	3	0	0	3	1	0	1	0	0	2	4	10	1	0	0	0	0	1	7	8	0	0	3	0	4	0	0	0	0	0	0	3	0	1
Ep_chr5_g16284	2	4	1	5	19	10	1	18	26	2	15	32	10	20	1	11	26	26	47	24	0	0	0	3	0	6	43	17	3	0	4	3	8	0	0	0	2	0	29	18	20	21
Ep_chr5_g16285	15	32	1	6	6	16	3	260	336	10	129	253	44	217	37	170	3	72	111	44	0	0	0	0	1	8	28	37	0	0	177	142	102	9	3	3	74	0	430	242	282	196
Ep_chr5_g16286	0	0	0	1	0	0	0	0	0	0	0	0	0	0	0	0	8	0	7	21	0	0	0	4	0	0	0	0	0	0	0	0	0	0	0	0	0	0	1	0	0	0
Ep_chr5_g16287	0	4	0	1	0	0	0	1	2	0	0	0	0	0	0	1	0	0	3	1	0	0	0	0	0	0	5	0	0	0	3	2	3	0	0	0	0	0	2	1	5	0
Ep_chr5_g16288	145	49	21	94	94	78	12	129	154	11	87	106	87	153	33	85	115	61	84	94	0	0	0	1	0	128	80	143	3	1	52	35	22	1	2	1	20	1	231	61	67	98
Ep_chr5_g16289	0	1	0	0	1	2	0	0	0	0	2	0	0	3	1	0	14	2	18	36	0	0	0	0	0	0	0	3	0	0	6	4	3	0	0	0	0	0	3	0	0	0
Ep_chr5_g16292	4	12	0	2	0	3	1	40	29	0	9	10	1	10	2	17	3	8	45	15	0	0	0	9	0	2	42	15	0	0	32	40	29	0	0	1	0	1	14	12	38	12
Ep_chr5_g16293	30	26	5	20	4	11	3	41	59	1	12	24	9	38	5	26	20	18	28	42	0	0	0	0	0	2	9	8	1	0	49	28	19	0	1	0	12	0	94	49	57	33
Ep_chr5_g16296	11	5	0	9	0	1	1	27	35	0	10	14	1	4	1	11	7	2	19	18	0	0	0	9	1	2	13	11	0	0	15	15	12	0	0	3	1	0	34	19	20	10
Ep_chr5_g16297	20	24	1	17	2	2	0	29	21	0	7	8	3	0	0	2	6	1	30	21	0	0	0	2	0	1	17	2	0	0	28	12	16	0	0	0	8	0	2	4	21	5
Ep_chr5_g16298	10	3	0	4	0	2	1	5	6	0	7	7	0	1	0	5	3	1	10	4	0	0	0	0	0	0	17	7	0	0	11	4	1	0	0	0	4	0	11	4	20	8
Ep_chr5_g16299	56	37	12	67	3	11	0	56	80	5	38	61	45	95	24	81	15	24	25	57	0	0	0	0	1	15	24	60	1	2	42	40	37	1	1	12	39	0	236	75	75	82
Ep_chr5_g16300	45	52	11	55	5	7	0	85	84	3	58	63	36	103	19	69	24	19	30	18	0	0	0	1	1	16	60	38	1	0	61	70	42	5	4	5	21	2	293	78	124	84
Ep_chr5_g16301	15	3	0	10	2	6	0	8	1	0	3	2	3	5	1	8	7	1	5	17	0	0	0	0	0	2	10	3	0	0	5	15	11	0	1	0	17	0	9	4	8	1
Ep_chr5_g16302	1	1	0	2	0	1	0	6	3	0	3	1	7	2	1	3	0	0	5	1	0	0	0	0	0	2	6	1	0	0	2	3	1	1	0	0	16	0	2	6	2	2
Ep_chr5_g16303	29	23	0	15	11	17	1	50	83	1	38	31	29	62	17	44	69	23	54	88	0	0	0	0	0	19	26	26	3	0	37	35	14	0	4	4	2	0	124	38	68	33
Ep_chr5_g16304	28	32	1	26	3	11	2	130	56	1	27	48	12	22	8	43	6	20	24	21	0	0	0	0	0	5	17	9	0	0	83	47	37	3	0	0	29	1	74	56	126	53
Ep_chr5_g16305	9	7	0	17	3	5	1	9	13	0	6	9	1	10	5	5	5	3	3	0	0	0	0	0	0	5	5	17	0	0	4	11	7	0	0	0	7	0	25	12	8	14
Ep_chr5_g16307	1	4	0	7	0	1	0	6	6	0	2	3	4	8	1	4	12	3	10	5	0	0	0	0	0	0	15	3	0	0	13	5	4	0	0	0	4	0	7	4	6	4
Ep_chr5_g16308	39	21	2	14	4	3	0	65	59	2	26	28	14	25	7	29	6	7	26	15	0	0	0	1	0	9	36	14	3	0	74	97	63	0	2	0	21	0	76	33	66	34
Ep_chr5_g16310	2	4	0	0	0	0	0	2	3	0	1	1	2	3	1	2	2	0	1	3	0	0	0	0	0	3	1	0	0	0	0	1	3	5	0	0	0	0	3	0	4	0
Ep_chr5_g16312	24	37	6	20	35	82	5	70	134	4	39	77	16	59	9	78	43	24	95	99	0	0	0	2	0	18	106	46	2	1	91	42	19	1	1	4	14	0	84	88	60	48
Ep_chr5_g16313	5	2	0	1	0	0	0	0	0	0	0	0	0	0	0	3	0	0	0	0	0	0	0	0	0	0	0	0	0	0	0	0	0	0	0	0	36	0	0	0	0	0
Ep_chr5_g16314	0	0	0	0	0	0	0	0	0	0	0	0	0	4	0	2	0	0	0	0	0	0	0	0	0	0	0	0	0	0	0	0	0	0	0	0	40	0	0	0	0	0
Ep_chr5_g16315	2	6	0	0	0	0	0	0	0	0	0	0	0	1	0	1	0	0	0	0	0	0	0	0	0	0	0	0	0	0	5	0	0	0	0	1	41	0	0	0	0	0
Ep_chr5_g16316	3	0	0	0	0	0	0	0	0	0	0	0	1	6	0	4	0	0	0	0	0	0	0	0	0	0	0	0	0	0	0	0	0	0	0	0	9	0	0	0	0	0
Ep_chr5_g16318	8	6	0	5	0	1	0	13	6	0	6	5	0	3	1	6	0	1	5	1	0	1	0	0	0	1	3	4	0	0	20	12	3	0	0	0	26	1	11	3	16	3
Ep_chr5_g16319	405	301	86	395	80	130	18	399	491	15	339	347	131	418	83	302	257	199	239	333	0	0	0	12	1	206	228	325	11	5	215	149	103	13	9	34	98	7	930	357	376	362
Ep_chr5_g16320	3	3	0	8	2	0	0	23	21	0	2	7	1	5	1	11	0	1	7	16	0	0	0	0	0	2	21	2	0	0	15	18	29	0	0	0	10	0	22	17	36	14
Ep_chr5_g16321	36	49	10	22	3	3	0	50	51	5	38	58	18	65	8	41	18	28	34	39	0	0	0	1	0	30	41	42	1	1	73	58	51	5	1	0	45	0	166	68	121	51
Ep_chr5_g16322	2	1	0	6	0	2	0	6	5	0	1	2	0	1	0	7	0	0	6	6	0	0	0	0	0	0	5	1	0	0	9	3	18	6	0	0	14	0	5	3	15	1
Ep_chr5_g16323	2	0	0	0	0	1	1	2	2	0	2	1	2	1	1	1	0	0	0	2	0	0	0	0	0	3	0	4	0	0	3	0	0	0	0	0	0	0	1	4	6	3
Ep_chr5_g16324	21	19	4	12	1	2	1	17	29	1	10	17	6	16	3	10	10	9	29	17	0	0	0	1	0	5	4	18	0	0	34	51	4	0	0	2	10	0	51	18	30	13
Ep_chr5_g16325	726	409	146	552	349	635	57	1183	986	34	520	515	69	378	77	163	211	168	229	269	1	0	0	15	2	504	866	910	23	3	156	113	74	12	10	14	85	12	411	172	168	259
Ep_chr5_g16326	10	15	0	6	0	2	0	10	17	1	6	9	0	7	2	4	0	4	3	0	0	0	0	0	0	3	14	6	0	0	13	5	10	0	0	0	0	0	25	11	22	7
Ep_chr5_g16329	2	0	0	5	0	0	0	0	4	0	2	6	1	5	3	9	0	0	6	0	0	0	0	0	0	0	8	4	0	0	3	44	6	0	0	0	0	0	1	1	8	1
Ep_chr5_g16330	20	27	6	22	1	16	0	40	26	0	21	25	3	20	6	21	10	16	33	23	0	0	0	0	0	14	37	22	4	0	23	21	13	0	0	0	11	0	23	20	24	15
Ep_chr5_g16331	291	230	90	246	636	579	77	458	441	55	333	378	267	598	117	341	282	184	264	320	0	1	1	13	0	223	260	292	31	12	359	218	262	16	31	6	155	7	1310	390	436	396
Ep_chr5_g16332	13	18	0	9	7	12	1	22	22	0	11	18	7	26	5	26	6	10	13	32	0	0	0	4	0	3	32	6	0	0	12	21	2	0	0	0	14	0	32	11	24	14
Ep_chr5_g16333	51	12	18	35	17	42	2	134	132	2	78	89	23	71	9	58	41	14	32	27	0	0	0	0	0	17	29	46	2	1	28	24	6	1	0	8	9	0	124	54	62	47
Ep_chr5_g16334	280	286	22	199	4	75	5	576	520	1	244	420	38	170	36	184	33	85	275	160	0	0	0	10	0	33	249	106	2	2	453	415	308	36	5	0	141	1	573	398	548	252
Ep_chr5_g16335	8	17	1	14	4	9	1	48	60	0	31	28	14	17	1	21	6	7	14	7	0	0	0	1	0	3	22	9	1	0	22	27	25	6	0	1	4	0	49	34	69	15
Ep_chr5_g16336	13	19	2	11	0	0	1	22	22	0	2	10	1	14	2	14	0	7	0	26	0	0	0	0	0	2	8	19	0	0	13	10	8	0	0	4	3	0	24	20	23	15
Ep_chr5_g16337	18	18	5	16	0	3	0	31	22	0	13	26	3	2	2	12	3	3	22	23	0	0	0	0	0	10	42	29	1	0	22	24	26	0	0	0	5	0	27	14	44	14
Ep_chr5_g16340	0	2	1	1	2	3	1	16	17	1	11	8	5	16	3	6	13	5	14	16	0	0	0	0	0	5	6	3	2	0	10	12	7	0	0	0	6	1	39	6	12	12
Ep_chr5_g16341	4	2	0	0	0	1	0	10	4	0	1	2	0	0	0	6	0	1	17	3	0	0	0	0	0	0	6	1	0	0	7	11	6	1	0	0	1	0	3	3	21	3
Ep_chr5_g16342	9	1	0	3	8	5	4	7	8	0	1	1	1	0	2	9	4	5	12	16	0	0	0	0	0	8	8	7	0	2	1	4	8	0	0	0	5	0	16	3	3	2
Ep_chr5_g16343	15	29	1	12	1	25	1	90	43	0	25	42	7	22	4	29	0	9	22	11	0	1	0	2	0	10	19	21	0	0	21	62	23	1	0	0	15	1	67	37	83	44
Ep_chr5_g16344	36	11	5	24	13	20	4	67	50	1	27	20	12	24	4	19	32	11	11	33	0	0	0	0	0	24	15	21	1	0	4	12	13	0	0	6	7	0	77	26	16	41
Ep_chr5_g16345	1	1	1	0	3	2	0	7	17	0	5	6	5	2	0	6	6	3	3	13	0	0	0	0	0	4	2	12	0	0	2	8	3	0	0	0	0	0	13	4	0	13
Ep_chr5_g16346	0	2	0	0	1	2	0	4	4	0	1	1	0	0	1	2	3	5	4	8	0	0	0	0	0	2	7	2	0	0	0	0	0	0	0	0	0	0	2	0	0	5
Ep_chr5_g16348	13	17	3	14	11	29	2	61	56	2	46	43	39	71	12	46	10	9	12	7	0	0	0	0	0	15	17	15	0	2	28	18	31	0	0	0	11	2	120	58	34	41
Ep_chr5_g16350	3	4	0	1	0	0	1	18	14	0	10	14	1	12	2	12	6	2	5	9	0	0	0	0	0	2	5	3	1	0	10	24	3	0	0	0	0	0	23	10	12	4
Ep_chr5_g16351	46	53	3	55	16	18	5	112	80	0	67	64	63	100	16	69	48	31	90	77	0	0	0	1	2	16	49	64	3	1	108	87	86	2	4	7	46	0	251	91	112	72
Ep_chr5_g16352	0	0	0	0	0	0	0	2	2	0	0	2	1	7	2	8	2	1	4	1	0	0	0	0	0	1	2	1	1	0	24	17	8	0	0	0	0	0	2	0	6	0
Ep_chr5_g16353	6	4	2	1	0	0	0	5	5	0	1	0	0	2	0	3	0	1	3	4	0	0	0	0	0	0	4	3	0	0	10	8	0	0	0	0	14	0	3	3	18	2
Ep_chr5_g16354	1	0	0	3	0	0	0	1	4	0	0	3	0	1	0	2	1	0	1	1	0	0	0	0	0	1	1	0	0	0	0	0	0	0	0	0	0	0	6	1	2	0
Ep_chr5_g16356	0	4	0	1	0	1	0	2	8	0	0	4	2	5	0	7	0	0	1	0	0	0	0	0	0	0	0	1	0	0	7	17	18	0	0	0	9	0	13	5	15	9
Ep_chr5_g16357	99	7	2	55	0	0	0	0	0	0	0	0	0	1	0	0	0	0	0	0	0	0	0	0	0	0	0	0	0	0	0	0	0	0	0	0	0	0	0	0	0	0
Ep_chr5_g16358	14	12	0	6	0	2	2	8	3	0	3	1	0	0	0	1	2	3	7	6	0	0	0	0	0	0	2	2	0	0	0	0	0	1	0	0	0	1	4	1	5	2
Ep_chr5_g16359	48	51	2	41	2	10	0	46	67	2	31	73	6	32	5	35	23	28	66	71	0	0	0	0	0	14	63	37	1	0	47	57	84	0	2	0	31	0	47	82	105	31
Ep_chr5_g16361	3	2	0	2	0	1	0	3	5	0	1	8	1	3	0	2	0	0	4	3	0	0	0	0	0	0	3	1	0	0	3	4	0	0	0	0	0	0	1	5	1	1
Ep_chr5_g16362	9	1	1	4	1	2	0	10	20	1	7	8	2	6	4	5	12	3	9	4	0	0	0	0	0	1	12	14	0	0	6	8	16	1	0	0	0	0	27	3	29	10
Ep_chr5_g16363	14	22	7	14	1	0	0	5	17	0	3	28	1	13	2	1	42	74	65	172	0	2	0	9	4	56	246	281	19	0	13	54	10	5	1	1	3	0	16	3	0	7
Ep_chr5_g16364	179	129	7	109	32	31	9	466	340	1	105	191	14	131	27	183	18	50	224	240	1	0	0	28	1	22	189	85	3	1	389	228	313	8	1	6	173	1	321	263	602	178
Ep_chr5_g16366	1	10	0	0	0	2	0	0	1	0	0	0	0	0	0	0	0	0	0	0	0	0	0	0	0	0	19	1	0	0	1	0	0	0	0	0	0	0	0	0	1	0
Ep_chr5_g16367	8	17	2	16	34	51	8	107	79	1	71	49	27	112	27	93	226	105	129	267	0	2	0	2	5	295	288	414	13	1	78	102	49	21	0	0	6	0	38	10	29	26
Ep_chr5_g16368	1	1	0	1	1	1	0	12	6	0	4	7	0	0	0	2	0	0	0	0	0	0	0	0	0	0	5	1	0	0	4	0	0	0	0	0	3	0	5	2	1	4
Ep_chr5_g16370	0	0	0	1	2	6	1	0	0	0	0	0	0	2	1	3	0	2	0	0	0	0	0	0	0	2	1	9	1	0	3	0	0	0	0	0	0	0	0	0	0	1
Ep_chr5_g16372	187	170	33	207	43	89	18	423	555	16	174	304	208	653	142	451	31	52	99	61	0	0	1	10	1	43	136	96	4	11	448	445	263	28	9	13	95	1	995	529	658	401
Ep_chr5_g16373	3	2	1	7	0	2	0	16	14	0	10	8	0	2	1	5	4	3	4	19	0	0	0	3	0	1	4	3	0	0	13	11	8	0	0	0	7	0	12	9	20	8
Ep_chr5_g16374	3	2	0	4	3	1	0	12	13	1	4	3	1	8	1	6	5	2	2	0	0	0	0	0	0	1	4	4	0	0	5	3	3	3	0	3	0	0	11	2	1	4
Ep_chr5_g16375	11	6	1	7	8	10	0	27	33	2	13	19	12	20	2	13	18	21	29	42	0	0	0	2	0	22	35	39	1	0	12	4	4	6	0	1	9	0	17	17	21	10
Ep_chr5_g16376	6	0	0	7	0	1	0	0	1	0	0	0	1	0	0	0	0	2	0	3	0	0	0	0	0	0	6	4	0	0	0	0	0	0	0	0	0	0	0	0	0	0
Ep_chr5_g16377	5	0	0	0	0	0	0	0	0	0	2	0	0	0	0	0	0	0	0	0	0	0	0	0	0	0	0	0	0	0	1	0	0	0	0	0	0	0	10	9	2	3
Ep_chr5_g16378	124	71	7	60	2	15	1	293	150	0	76	108	15	52	7	80	23	28	140	142	0	1	1	0	0	23	85	61	0	0	153	119	106	9	0	0	57	1	237	177	304	128
Ep_chr5_g16379	3	2	0	0	0	1	1	3	7	1	6	1	1	5	3	6	1	2	2	6	0	0	0	0	0	1	2	2	0	0	10	14	0	0	1	0	0	0	12	5	2	5
Ep_chr5_g16380	2	3	1	0	0	1	0	1	3	0	0	1	2	0	0	2	0	0	0	0	0	0	0	0	0	3	1	0	0	0	0	5	0	0	0	0	0	0	1	0	0	0
Ep_chr5_g16381	3	1	0	3	0	0	0	3	0	0	0	3	0	2	0	0	0	0	4	0	0	0	0	0	0	0	12	0	0	0	6	0	6	0	1	0	0	0	2	1	10	0
Ep_chr5_g16382	34	17	7	37	30	36	7	341	177	15	89	105	94	130	41	105	86	40	28	32	0	0	0	0	0	41	19	32	2	4	21	32	14	0	1	3	15	2	314	89	55	90
Ep_chr5_g16383	29	23	10	19	16	38	4	158	163	5	74	105	35	106	16	82	52	45	63	144	0	0	1	1	0	24	132	99	3	0	101	101	60	0	3	1	39	1	328	119	114	115
Ep_chr5_g16385	0	0	0	0	0	3	0	0	0	0	0	0	0	0	0	0	1	0	2	0	0	0	0	0	0	1	18	2	0	0	0	0	0	0	0	0	0	0	0	0	0	0
Ep_chr5_g16386	92	82	12	44	0	12	0	139	74	1	47	55	8	49	11	42	20	24	63	34	0	0	0	2	0	27	57	45	0	0	71	51	35	1	0	0	22	3	101	54	92	38
Ep_chr5_g16388	213	143	27	186	12	69	3	330	316	2	96	224	44	128	24	138	49	91	172	143	0	0	0	1	2	41	145	101	7	1	242	155	135	1	1	21	124	2	368	258	452	165
Ep_chr5_g16389	0	2	0	3	3	7	1	22	24	1	1	10	5	14	3	6	12	1	3	0	0	0	0	2	0	4	5	9	0	0	6	14	7	0	0	0	0	0	29	9	6	12
Ep_chr5_g16392	5	6	1	5	9	5	0	3	4	0	7	3	0	2	1	4	13	5	9	8	0	0	5	0	0	10	27	22	0	4	4	8	5	0	1	0	5	0	8	10	12	4
Ep_chr5_g16393	9	19	3	13	0	0	0	21	19	1	8	11	0	4	2	6	3	3	6	4	0	0	0	0	0	4	28	3	0	0	17	18	13	0	0	0	10	1	10	11	26	5
Ep_chr5_g16394	18	14	1	5	0	5	1	22	20	1	8	7	0	7	1	5	1	1	20	17	0	0	0	0	0	1	23	20	0	0	19	4	17	0	0	0	12	0	13	18	28	4
Ep_chr5_g16395	98	75	31	71	37	79	8	144	156	5	90	106	28	96	13	78	61	44	71	78	0	1	0	1	0	49	90	64	5	0	57	66	25	8	3	9	24	2	241	98	122	85
Ep_chr5_g16396	7	10	1	1	0	0	1	33	31	0	19	29	25	59	9	47	8	7	15	17	0	0	0	0	0	2	10	6	0	0	37	74	14	0	0	0	6	0	70	22	32	33
Ep_chr5_g16397	8	40	0	19	0	0	0	0	0	0	0	0	0	0	0	0	0	0	0	0	0	0	0	0	0	0	0	0	0	0	0	0	0	0	0	0	0	0	0	0	0	0
Ep_chr5_g16398	9	7	1	8	0	2	0	12	10	0	11	9	3	6	5	6	17	4	14	9	0	0	0	0	0	1	11	6	0	0	3	1	3	0	0	0	16	0	12	7	16	10
Ep_chr5_g16399	253	43	7	142	2	3	0	12	8	1	5	9	0	5	0	3	3	4	7	7	0	0	0	0	0	1	15	14	2	0	1	0	1	0	1	0	4	0	12	6	1	2
Ep_chr5_g16400	2	0	0	5	0	1	0	2	4	0	4	4	2	2	0	0	0	0	3	3	0	0	0	0	0	1	0	3	0	0	0	0	0	2	0	0	0	0	11	2	2	2
Ep_chr5_g16401	1	0	0	3	0	0	0	4	5	0	0	0	0	3	0	1	0	1	0	0	0	0	0	0	0	0	5	0	0	0	1	7	0	3	0	0	0	0	1	0	3	3
Ep_chr5_g16402	6	3	0	9	0	6	0	16	18	1	9	7	4	13	4	11	5	2	11	7	0	0	0	0	0	4	15	13	4	0	14	34	4	0	0	0	3	0	12	16	5	4
Ep_chr5_g16403	7	3	0	0	1	0	0	3	8	0	2	3	2	0	0	5	1	0	3	1	0	0	0	0	0	2	6	10	0	0	2	2	12	0	0	0	0	0	7	1	6	2
Ep_chr5_g16404	384	281	21	265	6	73	9	1172	628	6	278	478	27	239	40	413	75	149	602	494	0	0	1	14	1	50	399	187	3	2	725	418	478	45	8	16	284	5	769	681	1246	446
Ep_chr5_g16405	0	0	0	1	0	0	0	8	13	0	6	2	3	0	1	6	0	0	0	0	0	0	0	0	0	0	0	0	0	0	8	4	11	0	0	0	3	0	16	8	13	7
Ep_chr5_g16406	5	5	0	2	0	1	0	8	8	0	6	4	0	1	0	2	1	1	3	1	0	0	0	0	0	0	5	5	0	0	2	3	0	0	0	0	8	0	5	6	17	5
Ep_chr5_g16407	13	18	2	17	17	24	4	37	32	0	19	14	16	23	4	23	17	7	21	23	0	0	0	0	0	22	53	27	0	0	30	48	16	0	1	2	7	1	65	36	43	31
Ep_chr5_g16408	12	12	8	7	4	8	1	21	20	0	13	8	3	9	2	5	7	3	3	20	0	0	0	0	0	9	9	3	0	0	15	13	11	0	0	0	1	0	13	8	19	7
Ep_chr5_g16409	35	18	1	24	2	8	0	45	51	0	24	26	19	53	9	25	16	17	19	33	0	0	0	0	0	12	54	34	3	1	39	42	35	1	2	0	24	3	104	28	77	26
Ep_chr5_g16411	5	9	0	9	2	0	1	9	25	0	8	5	2	10	0	9	9	4	18	15	0	0	0	0	0	0	40	28	0	1	24	32	9	1	0	0	11	0	24	13	33	4
Ep_chr5_g16412	2	3	1	2	0	0	0	1	7	0	1	5	1	1	0	4	0	1	2	0	0	0	0	0	0	2	5	2	0	0	0	5	1	0	0	0	5	0	11	4	7	3
Ep_chr5_g16413	5	2	0	6	15	6	0	19	30	3	4	10	6	7	0	8	9	5	9	4	0	0	0	3	0	6	7	5	0	0	8	14	0	0	1	0	10	0	22	11	10	9
Ep_chr5_g16414	2	0	0	0	0	1	0	2	6	0	2	4	0	4	0	3	0	3	2	2	0	0	0	0	0	0	5	3	0	0	6	12	8	0	0	0	0	0	3	1	10	0
Ep_chr5_g16415	125	80	36	88	41	110	11	240	336	19	112	224	107	287	57	214	122	95	84	120	0	0	0	10	7	53	85	161	1	4	162	138	128	8	3	5	49	2	651	195	226	230
Ep_chr5_g16417	52	59	9	65	45	32	6	110	153	7	39	88	69	160	38	104	68	35	56	85	1	0	0	5	0	20	39	52	2	0	86	75	29	1	2	16	14	0	324	102	93	100
Ep_chr5_g16418	22	29	14	44	17	38	4	25	55	2	27	36	23	75	18	42	40	14	54	51	0	0	0	0	0	46	52	65	3	3	28	40	32	3	4	2	10	2	111	16	9	33
Ep_chr5_g16419	17	23	1	11	0	7	0	82	57	0	24	38	3	17	6	31	8	3	14	8	0	0	0	0	0	2	15	16	1	0	40	41	81	2	0	0	8	0	102	59	90	33
Ep_chr5_g16420	6	13	0	12	2	1	0	11	16	0	6	8	1	7	0	8	3	3	34	20	0	0	0	0	0	0	34	8	1	0	16	33	20	1	1	0	42	0	10	8	53	2
Ep_chr5_g16421	29	8	8	22	13	10	3	60	73	1	29	51	12	25	7	28	28	10	12	58	0	0	2	1	0	3	27	30	0	1	31	51	21	7	2	3	11	0	104	51	30	34
Ep_chr5_g16422	27	38	11	32	90	67	4	131	143	19	64	96	41	138	36	73	175	130	186	160	0	0	0	7	0	36	98	91	4	0	56	50	18	2	1	3	14	0	274	68	74	69
Ep_chr5_g16423	17	17	8	46	5	2	0	33	55	3	22	39	10	54	11	41	25	22	31	37	0	0	0	0	0	14	16	31	1	0	39	25	36	5	0	1	13	1	84	49	47	25
Ep_chr5_g16425	21	10	1	14	0	1	0	12	15	0	2	10	0	6	0	3	3	9	31	45	0	0	0	0	0	9	59	22	0	0	20	17	25	0	0	0	9	0	10	11	39	5
Ep_chr5_g16426	14	9	4	4	5	32	0	36	9	0	9	8	1	9	1	2	3	5	5	11	0	0	0	0	0	5	17	8	1	0	16	8	7	0	0	0	1	2	5	16	12	6
Ep_chr5_g16427	17	2	4	32	16	19	0	47	50	2	12	31	28	23	14	43	18	10	22	26	0	0	0	0	0	10	17	15	2	1	23	37	17	0	0	1	20	0	84	28	30	31
Ep_chr5_g16428	3	4	0	5	2	1	1	18	16	1	2	7	2	8	2	7	2	2	9	12	0	0	0	0	0	10	11	3	0	0	5	2	2	0	0	0	12	0	18	6	6	5
Ep_chr5_g16429	0	0	1	0	1	9	0	2	2	0	0	21	0	9	1	4	1	1	1	3	0	0	0	0	0	0	1	2	0	0	4	0	6	0	0	0	0	0	9	4	5	3
Ep_chr5_g16430	0	0	0	0	0	4	0	1	1	0	0	0	0	0	1	0	1	0	1	6	0	0	0	0	0	0	2	4	0	0	0	0	9	0	0	0	0	0	1	0	1	0
Ep_chr5_g16431	0	0	0	1	3	1	0	11	4	0	4	6	0	8	2	3	0	3	4	0	0	0	0	0	0	1	2	8	0	0	2	1	9	0	0	0	0	0	14	3	3	3
Ep_chr5_g16432	0	3	0	1	0	0	0	0	0	0	1	1	1	0	0	0	4	0	0	0	0	0	0	0	0	0	6	2	0	0	0	0	6	0	0	0	0	0	0	1	2	0
Ep_chr5_g16433	4	12	2	5	0	3	0	16	9	2	7	13	3	6	1	8	4	8	16	3	0	0	0	0	0	3	9	3	0	3	12	0	17	0	1	1	15	0	25	16	23	8
Ep_chr5_g16434	26	15	1	21	4	2	0	26	29	0	11	18	4	23	2	12	5	11	43	49	0	0	0	1	0	0	23	8	1	0	57	39	14	0	0	4	31	0	35	23	57	15
Ep_chr5_g16435	1	0	0	1	2	5	0	1	4	0	0	0	1	6	0	1	20	10	41	62	0	0	0	0	0	0	19	10	0	0	2	2	4	1	0	0	0	0	4	0	1	0
Ep_chr5_g16437	54	53	11	42	17	16	0	30	33	0	13	33	14	22	1	31	16	22	30	32	0	0	0	0	0	9	50	27	1	0	19	30	12	6	0	0	20	0	65	21	25	35
Ep_chr5_g16439	0	11	0	0	0	5	0	8	6	0	5	3	0	1	0	2	2	0	7	6	0	0	0	0	0	1	8	3	0	0	0	0	5	0	0	0	0	0	11	2	7	3
Ep_chr5_g16440	35	26	4	22	11	6	0	86	79	3	39	59	30	45	12	75	14	13	53	44	0	0	0	1	0	13	40	33	2	1	97	67	69	1	2	0	19	0	119	64	118	48
Ep_chr5_g16441	93	66	11	52	0	0	0	1	2	0	1	1	2	0	1	4	0	2	0	0	0	0	0	0	0	1	27	3	0	0	1	0	0	0	2	0	75	1	0	0	1	1
Ep_chr5_g16442	22	43	2	16	0	0	0	0	1	0	0	0	0	0	0	1	0	0	0	0	0	0	0	0	0	0	6	0	0	0	0	0	0	0	0	0	0	0	0	1	0	0
Ep_chr5_g16443	11	8	0	2	0	0	0	19	11	0	5	8	0	5	0	7	9	7	15	17	0	0	0	0	0	1	22	3	1	0	11	26	19	0	0	1	7	1	17	12	20	7
Ep_chr5_g16444	43	36	10	29	19	48	7	73	105	2	47	56	50	92	25	55	49	39	24	106	0	0	0	1	0	51	62	55	3	1	47	76	33	6	0	5	10	1	156	44	42	52
Ep_chr5_g16446	16	3	2	7	0	0	0	0	2	0	0	0	1	0	0	0	0	0	0	0	0	0	0	0	0	0	0	0	0	0	3	0	0	0	0	0	0	0	0	0	0	2
Ep_chr5_g16447	7	6	1	3	2	4	1	6	6	1	2	3	0	3	1	9	1	5	2	5	0	0	0	0	0	6	14	5	0	0	14	5	14	1	0	2	0	1	19	11	10	4
Ep_chr5_g16448	19	11	2	22	0	4	1	28	28	0	9	25	0	12	3	11	4	12	44	21	0	0	0	0	1	1	57	10	0	0	30	29	30	0	0	0	14	0	19	15	62	12
Ep_chr5_g16449	1	2	0	2	0	0	0	3	0	0	0	5	1	4	0	4	0	0	0	2	0	0	0	0	0	5	4	5	0	0	3	7	0	4	0	0	0	0	6	1	3	0
Ep_chr5_g16452	6	3	1	7	0	0	1	17	18	0	5	6	4	12	3	7	12	1	8	12	0	0	0	0	0	2	11	1	0	1	4	16	4	0	0	0	4	0	25	4	14	4
Ep_chr5_g16453	3	6	0	1	0	1	0	5	3	0	1	6	2	0	0	2	0	1	0	7	0	0	0	0	0	1	5	2	0	0	2	0	0	1	0	8	0	1	9	4	10	7
Ep_chr5_g16454	23	15	2	18	2	5	0	44	36	0	8	31	5	24	4	19	4	6	31	15	0	0	0	0	1	4	30	8	0	1	31	55	18	3	1	0	19	0	48	36	69	20
Ep_chr5_g16455	47	81	19	80	7	16	4	100	105	9	90	104	102	229	59	146	124	52	68	156	0	1	0	10	0	91	74	99	12	1	147	99	90	11	3	11	41	6	532	123	152	150
Ep_chr5_g16456	2	0	0	2	0	0	0	1	6	0	3	2	0	2	2	1	0	1	3	4	0	0	0	0	0	0	5	1	0	0	2	4	0	0	0	0	3	0	11	2	2	1
Ep_chr5_g16458	2	0	0	1	0	0	0	2	1	0	0	1	0	1	0	0	5	0	4	2	0	0	0	0	0	0	11	1	0	0	11	5	0	0	0	0	0	0	2	4	2	0
Ep_chr6_g16489	8	25	0	12	0	0	0	31	22	1	15	19	2	7	0	5	2	5	35	23	0	0	0	0	0	0	35	8	0	0	30	67	3	0	0	11	4	0	30	32	62	9
Ep_chr6_g16491	13	15	3	12	3	0	1	22	25	0	8	14	13	17	5	22	11	7	20	12	0	0	0	0	0	3	12	12	0	1	14	11	8	4	0	3	0	0	32	17	22	18
Ep_chr6_g16492	0	0	0	2	8	0	0	7	7	0	4	5	0	0	0	1	0	4	0	1	0	0	0	0	0	2	0	0	0	0	0	3	1	0	0	0	6	0	5	5	0	2
Ep_chr6_g16493	0	0	0	0	0	0	0	1	4	0	0	0	0	0	0	0	0	0	1	3	0	0	0	0	0	0	0	2	0	0	2	3	0	0	0	0	13	0	1	0	0	2
Ep_chr6_g16494	18	5	6	20	44	25	1	149	114	10	51	73	41	88	18	58	12	18	28	15	0	0	0	0	0	44	46	53	6	1	59	100	38	4	1	5	8	1	170	54	53	65
Ep_chr6_g16496	50	34	12	77	23	28	2	91	94	4	50	63	39	136	22	81	49	46	36	57	0	0	0	8	0	35	23	80	2	3	73	67	47	2	1	11	27	1	283	74	129	79
Ep_chr6_g16498	0	2	1	3	0	0	0	8	12	2	3	9	5	5	0	2	1	3	6	12	0	0	0	0	0	0	7	3	0	0	8	10	8	0	0	1	0	0	10	14	7	2
Ep_chr6_g16499	930	2002	206	844	0	0	1	2	1	0	6	5	1	0	2	3	2	1	0	1	1	0	0	2	0	4	7	3	0	1	0	0	0	0	1	0	9	10	0	2	0	2
Ep_chr6_g16500	9	31	0	6	0	7	0	37	38	0	13	31	3	18	1	17	3	5	13	15	0	0	0	0	0	1	28	5	0	1	42	25	7	2	0	0	11	0	37	34	57	24
Ep_chr6_g16501	3	2	0	1	0	0	0	2	0	0	0	0	1	1	0	1	0	0	0	0	0	0	0	0	0	2	4	0	0	0	2	17	0	4	0	0	0	0	0	0	3	1
Ep_chr6_g16502	11	6	0	5	5	7	0	31	24	2	16	10	15	27	7	25	18	2	12	32	0	0	0	4	0	13	10	28	0	0	10	13	6	0	4	4	5	0	71	8	11	11
Ep_chr6_g16503	2	3	1	2	1	1	0	6	6	0	0	2	4	2	3	4	12	0	2	7	0	0	0	0	0	1	4	5	0	0	0	0	0	0	0	0	0	0	14	5	9	3
Ep_chr6_g16504	36	26	1	32	17	18	4	99	124	1	47	75	26	76	14	50	36	31	47	65	0	0	1	4	0	19	32	28	3	0	49	38	38	22	0	4	17	0	148	81	91	51
Ep_chr6_g16506	3	3	3	3	0	0	0	0	2	0	0	0	0	0	0	0	0	0	0	0	0	0	0	0	0	0	0	1	0	0	0	0	0	0	0	0	8	0	0	2	0	0
Ep_chr6_g16507	24	2	0	13	1	1	0	8	11	0	4	1	5	15	1	3	11	0	3	5	0	0	0	0	0	2	7	3	0	0	5	12	10	0	0	1	8	0	28	17	10	11
Ep_chr6_g16508	16	4	1	9	8	16	2	18	17	0	9	13	7	10	0	11	2	4	7	11	0	0	0	0	0	4	17	10	0	0	24	22	17	0	0	0	5	0	15	17	50	10
Ep_chr6_g16509	5	5	0	2	0	0	1	5	8	0	3	1	0	2	2	4	0	0	11	0	0	0	0	0	0	0	2	0	0	0	15	4	4	1	0	0	11	0	4	6	15	5
Ep_chr6_g16510	2	2	0	2	25	13	1	21	17	1	14	9	10	28	8	22	8	9	10	39	0	0	0	4	0	69	73	143	3	0	11	33	33	8	0	0	1	0	3	8	13	4
Ep_chr6_g16511	28	24	1	19	2	9	0	57	44	0	16	38	1	14	4	12	0	7	59	16	0	0	0	2	0	2	65	46	0	0	38	38	30	0	0	0	11	0	36	42	88	28
Ep_chr6_g16512	5	0	1	1	1	5	0	17	26	2	7	7	5	21	2	15	0	1	3	0	0	0	0	0	0	0	1	3	0	0	20	5	2	2	0	0	5	0	30	17	24	15
Ep_chr6_g16513	22	39	2	13	2	0	0	41	33	0	13	16	2	8	0	14	6	2	21	33	0	0	0	0	0	4	24	15	0	0	31	43	28	0	0	0	17	1	31	23	42	19
Ep_chr6_g16514	59	53	4	59	4	31	2	139	91	0	60	79	11	34	9	59	14	16	95	64	0	0	0	0	1	13	82	59	1	0	82	62	39	1	2	0	29	0	138	138	262	102
Ep_chr6_g16515	143	252	61	112	0	0	0	0	2	0	3	0	1	2	0	1	0	0	1	3	0	0	0	0	0	0	0	0	1	1	1	0	0	0	0	0	5	1	0	0	0	1
Ep_chr6_g16516	49	48	5	43	11	23	4	76	99	0	39	65	30	81	19	65	52	38	43	95	0	1	0	3	0	23	50	80	0	0	56	26	17	3	0	2	35	1	180	79	76	60
Ep_chr6_g16517	2	2	1	2	1	2	0	7	7	0	1	4	2	2	2	1	1	0	2	0	0	1	0	0	0	2	3	2	0	0	6	3	0	0	0	0	0	0	6	5	1	3
Ep_chr6_g16518	231	201	41	166	40	57	6	439	356	7	227	308	58	251	54	188	111	125	234	203	0	0	0	4	0	147	264	265	9	2	263	236	226	33	6	9	110	7	687	319	389	221
Ep_chr6_g16520	0	1	5	5	6	1	0	10	20	0	10	9	11	27	9	9	14	4	5	11	0	0	0	0	0	2	6	17	2	0	5	12	8	0	0	3	7	0	59	20	16	19
Ep_chr6_g16521	10	18	7	13	12	11	3	23	23	0	10	19	4	14	8	17	8	6	5	20	0	0	0	1	0	2	11	10	0	0	21	17	15	0	2	0	4	0	31	11	19	21
Ep_chr6_g16522	31	21	0	8	6	8	1	60	39	0	19	24	2	14	0	22	5	7	47	59	0	0	0	3	0	7	51	14	0	0	46	24	22	11	1	4	35	1	61	34	76	17
Ep_chr6_g16523	4	5	4	18	6	3	1	10	21	0	13	12	12	17	5	9	15	12	12	35	0	1	0	1	0	4	8	20	0	0	9	10	2	0	1	0	0	1	21	9	8	12
Ep_chr6_g16524	156	0	7	82	0	0	0	1	1	0	0	0	0	0	0	1	0	0	0	5	0	0	0	0	0	1	3	2	0	0	0	0	0	0	0	0	37	0	0	0	0	0
Ep_chr6_g16525	26	11	6	22	12	40	2	51	51	1	26	39	9	36	5	42	15	12	10	41	0	0	0	1	0	9	11	25	2	0	33	38	6	0	0	0	4	0	67	41	40	35
Ep_chr6_g16526	8	2	0	1	1	0	0	4	0	0	4	2	1	11	2	1	5	0	3	9	0	0	0	0	0	5	6	3	1	0	5	7	2	0	0	0	0	0	8	0	3	2
Ep_chr6_g16527	10	9	8	4	2	3	0	12	11	0	9	8	1	11	2	3	6	12	16	21	0	0	0	0	0	13	22	48	2	0	11	7	3	0	0	0	1	0	27	2	10	4
Ep_chr6_g16528	25	36	7	19	3	9	0	42	64	1	25	26	23	48	10	36	27	25	29	16	0	0	0	6	0	11	27	18	3	1	32	26	12	6	2	3	30	0	103	45	51	33
Ep_chr6_g16529	1	2	1	4	0	4	2	6	20	1	6	7	4	8	4	8	10	0	3	1	0	1	0	0	0	2	3	4	0	0	7	8	8	0	0	0	4	0	16	8	5	5
Ep_chr6_g16530	0	3	0	2	0	2	0	3	4	0	6	4	1	5	0	2	4	0	7	6	0	0	0	0	0	0	2	4	0	0	4	10	8	0	0	0	0	0	29	9	14	5
Ep_chr6_g16531	1	2	0	2	1	1	0	0	0	0	0	1	0	1	0	0	2	2	3	4	0	0	0	0	0	0	7	0	0	0	3	4	2	0	0	0	1	0	0	4	0	1
Ep_chr6_g16532	3	2	0	1	0	0	0	2	9	0	2	3	1	0	0	3	0	4	9	1	0	0	0	0	0	0	5	1	0	0	4	16	6	1	0	0	4	0	7	6	10	6
Ep_chr6_g16533	1	3	0	0	0	0	0	0	2	0	1	0	2	1	1	2	1	1	0	2	0	0	0	0	0	0	3	0	0	0	0	8	1	0	0	2	2	0	0	2	2	3
Ep_chr6_g16535	152	134	40	149	66	68	9	303	361	10	210	260	137	320	70	276	205	150	177	302	2	0	0	20	0	92	173	227	13	4	251	244	222	15	3	9	97	7	777	303	326	257
Ep_chr6_g16536	23	25	2	31	1	4	0	36	25	1	13	23	2	14	3	22	13	8	11	18	0	0	0	2	0	4	18	4	1	0	37	44	23	2	0	0	2	0	44	30	67	23
Ep_chr6_g16538	60	40	4	35	16	24	3	85	61	0	31	52	8	34	6	45	31	30	41	49	0	0	0	0	1	13	58	34	4	1	42	45	50	1	1	0	30	0	91	46	71	45
Ep_chr6_g16539	72	79	8	30	2	23	1	29	16	0	20	11	4	13	0	7	10	8	26	40	0	0	0	1	0	8	17	33	0	0	19	60	26	2	0	0	22	1	40	11	47	12
Ep_chr6_g16540	5	2	1	18	0	2	0	7	6	0	0	2	1	3	0	4	14	4	16	10	0	0	0	0	0	6	6	10	0	0	9	2	6	0	0	0	5	0	5	8	10	6
Ep_chr6_g16541	11	12	0	14	1	4	0	20	43	0	9	19	1	15	1	21	8	7	14	27	0	0	0	0	0	3	31	12	0	0	22	22	21	4	0	0	23	0	37	37	60	23
Ep_chr6_g16542	8	6	0	2	1	1	0	7	8	0	2	1	0	2	1	4	0	3	6	5	0	0	0	0	0	0	23	4	0	0	6	17	4	2	1	1	76	0	7	4	27	4
Ep_chr6_g16544	10	10	2	8	1	1	0	10	14	0	9	10	9	5	5	9	4	3	1	0	0	0	0	0	0	0	9	7	0	0	23	20	25	0	0	5	8	0	26	26	57	10
Ep_chr6_g16546	7	14	0	2	0	0	0	15	29	1	6	17	0	14	0	13	0	1	5	1	0	0	0	0	0	0	3	7	0	0	38	16	9	0	1	0	18	0	22	34	61	16
Ep_chr6_g16547	0	1	1	1	1	0	0	1	0	0	0	1	0	0	2	1	1	0	0	8	0	0	0	0	0	1	4	1	0	0	1	1	0	0	0	0	0	0	5	2	2	3
Ep_chr6_g16549	251	139	50	201	103	109	10	302	265	20	221	289	154	474	70	253	149	126	91	262	0	4	0	0	1	179	103	223	16	5	135	135	207	13	14	30	115	9	872	288	206	310
Ep_chr6_g16550	0	2	0	2	0	0	0	1	0	0	1	0	0	0	0	0	0	0	1	0	0	0	0	0	0	0	0	2	0	0	5	3	3	0	0	0	3	1	3	1	0	1
Ep_chr6_g16551	2	2	0	2	0	1	0	4	5	0	4	4	0	1	0	3	1	1	8	1	0	0	0	3	0	0	8	4	0	0	5	0	2	0	0	0	6	0	7	7	1	0
Ep_chr6_g16552	59	45	3	44	1	3	1	79	71	1	31	38	2	26	2	43	1	12	66	62	0	0	0	6	0	4	82	32	2	0	111	56	63	9	0	1	34	1	97	64	149	45
Ep_chr6_g16553	4	3	0	6	3	4	0	4	9	1	6	8	6	11	3	5	8	2	11	14	0	0	0	0	0	0	5	2	0	0	9	13	11	0	1	2	12	1	9	5	9	4
Ep_chr6_g16554	66	8	0	24	0	0	0	6	7	2	4	4	0	2	0	4	0	0	11	0	0	0	0	0	0	1	1	1	0	0	8	7	6	0	0	0	6	0	9	11	11	9
Ep_chr6_g16555	7	13	0	10	0	6	0	27	30	0	14	17	2	13	0	17	7	8	5	14	0	0	0	0	0	4	12	1	0	0	23	19	40	0	0	0	0	0	24	29	44	16
Ep_chr6_g16556	25	16	0	13	1	11	1	53	78	2	27	41	17	46	11	37	2	5	7	26	0	0	0	0	0	4	9	20	0	0	31	42	35	1	1	0	35	3	115	53	70	33
Ep_chr6_g16557	1	4	2	2	1	2	0	6	4	0	2	1	0	3	1	2	0	3	7	8	0	0	0	0	0	1	0	1	0	0	14	8	6	0	0	0	1	0	6	6	11	2
Ep_chr6_g16558	48	16	9	46	52	32	4	101	128	8	63	94	70	124	34	105	64	47	56	51	0	2	0	5	2	41	60	63	0	0	80	65	25	1	1	3	16	0	295	125	89	93
Ep_chr6_g16559	87	44	7	43	0	1	0	50	41	0	21	25	5	25	5	28	8	7	68	54	0	0	1	4	0	2	47	8	0	0	51	15	31	1	0	1	47	0	60	65	145	30
Ep_chr6_g16560	6	5	0	6	0	0	0	6	10	0	3	4	0	6	0	1	4	3	11	9	0	0	0	0	0	0	9	4	0	0	24	10	11	0	0	0	0	0	6	2	10	1
Ep_chr6_g16561	2	0	0	1	0	1	1	0	1	0	0	3	1	2	0	0	1	1	0	2	0	0	0	0	0	0	0	0	0	0	0	0	0	0	0	0	3	0	0	2	1	0
Ep_chr6_g16564	5	0	0	3	12	4	2	19	17	1	8	4	10	14	1	17	5	1	5	4	0	0	0	0	0	1	4	2	2	1	11	4	11	0	0	0	11	1	32	9	8	7
Ep_chr6_g16566	26	3	3	58	2	3	0	19	1	0	8	3	15	15	5	31	0	0	4	0	0	0	0	0	0	0	302	3	0	1	8	0	10	0	10	50	1269	17	8	9	5	5
Ep_chr6_g16567	181	163	39	179	109	273	31	790	1049	28	471	957	278	1264	239	993	159	229	224	331	2	3	1	9	4	518	755	857	31	4	795	581	644	36	31	26	291	6	4187	2060	2003	1389
Ep_chr6_g16568	24	6	2	8	1	4	4	23	21	2	11	12	6	21	2	23	7	7	18	11	0	0	0	0	0	7	9	4	3	0	16	16	8	0	1	0	7	0	31	19	35	18
Ep_chr6_g16569	6	0	1	3	1	3	2	15	11	1	12	7	0	1	1	3	0	0	4	4	0	0	0	0	0	0	6	1	0	0	4	2	0	0	0	0	3	0	9	10	7	1
Ep_chr6_g16571	15	31	1	16	0	6	0	38	36	1	16	23	1	5	3	12	1	10	41	10	0	0	0	0	0	1	78	24	0	0	45	33	22	0	0	0	9	0	49	34	47	29
Ep_chr6_g16573	4	0	0	6	0	15	0	19	16	0	6	7	6	7	1	25	0	0	6	7	0	0	0	0	1	3	8	5	0	0	22	10	15	0	0	1	0	0	9	11	13	7
Ep_chr6_g16579	0	0	1	1	0	0	0	0	0	0	0	0	0	1	1	1	0	0	0	0	0	0	0	0	0	0	3	0	0	0	0	0	0	0	0	6	10	0	0	0	0	0
Ep_chr6_g16580	0	1	0	1	0	0	0	1	0	0	1	0	0	0	0	1	0	0	2	0	0	0	0	0	0	0	2	0	0	0	2	0	0	0	0	0	0	0	7	3	0	0
Ep_chr6_g16581	93	165	37	133	1	25	1	40	29	2	9	31	2	11	1	17	7	6	55	25	0	0	0	0	0	14	103	37	1	0	13	38	24	3	1	0	257	1	20	41	56	20
Ep_chr6_g16582	15	19	0	6	0	5	2	25	25	0	9	19	3	11	0	11	1	6	20	13	0	0	0	0	1	6	28	9	0	0	41	9	6	0	0	0	19	0	26	23	30	8
Ep_chr6_g16583	4	11	1	5	0	0	0	14	20	0	3	9	0	3	0	3	3	3	13	35	0	0	0	0	0	1	13	6	0	0	12	5	8	0	0	0	8	0	13	8	32	11
Ep_chr6_g16584	0	0	0	0	0	0	0	2	0	0	4	5	2	0	0	0	0	0	0	7	0	0	0	0	0	1	0	0	0	0	0	13	0	0	0	0	0	0	0	0	0	0
Ep_chr6_g16585	1	0	0	0	0	0	0	0	0	0	0	0	1	0	0	1	0	0	0	0	0	0	0	0	0	0	1	0	0	0	2	0	0	0	0	0	8	0	7	0	0	0
Ep_chr6_g16586	11	15	2	10	2	8	1	26	25	0	12	28	3	11	1	13	20	15	51	20	0	0	0	1	0	11	70	39	1	0	24	35	16	0	0	0	11	1	28	32	46	18
Ep_chr6_g16587	2	0	0	0	0	0	0	0	0	0	1	4	0	1	0	2	0	5	1	1	0	0	0	0	0	0	0	0	0	0	5	5	1	5	0	0	1	0	5	2	2	4
Ep_chr6_g16588	4	0	1	5	0	2	0	4	8	0	0	5	0	9	1	4	0	3	2	6	0	0	0	0	0	2	10	6	1	0	7	0	1	0	0	0	0	0	0	7	5	5
Ep_chr6_g16590	3	7	0	4	0	5	0	8	7	0	0	3	0	6	0	5	1	3	17	19	0	0	0	0	0	2	27	6	0	0	12	5	0	0	0	0	0	0	7	11	14	3
Ep_chr6_g16591	277	258	48	168	8	75	6	729	570	18	226	361	82	266	53	210	72	92	249	199	0	0	1	9	0	90	305	203	8	1	321	420	239	33	12	11	188	12	772	403	629	302
Ep_chr6_g16592	28	24	1	13	4	4	2	36	55	0	21	19	8	18	4	24	7	5	34	30	0	0	0	0	0	7	15	26	1	0	49	42	15	4	0	3	14	0	70	46	72	31
Ep_chr6_g16593	1	1	0	5	0	0	0	0	2	0	2	3	0	0	1	1	0	10	35	1	0	0	0	3	0	1	3	3	0	0	0	0	0	2	0	0	0	0	0	1	2	1
Ep_chr6_g16595	17	16	6	27	7	4	1	43	56	4	14	39	11	31	3	19	12	19	34	10	0	0	0	0	2	5	15	22	2	0	38	54	8	0	1	0	4	0	79	46	56	32
Ep_chr6_g16599	0	1	0	0	0	2	0	6	5	0	3	2	0	2	0	1	0	2	1	0	0	0	0	0	0	0	1	2	0	0	2	4	6	0	1	0	5	0	12	6	3	2
Ep_chr6_g16600	20	58	2	26	0	0	0	3	34	0	4	19	0	0	0	2	0	0	0	1	0	0	0	0	0	0	8	0	0	0	9	55	15	2	0	0	21	1	7	12	18	8
Ep_chr6_g16601	4	5	1	2	1	2	0	13	12	0	8	13	1	5	4	14	1	1	12	9	0	0	0	0	0	2	1	3	0	1	32	19	2	3	0	0	3	0	33	26	42	8
Ep_chr6_g16602	7	0	0	7	0	0	0	2	0	0	1	0	1	1	0	0	0	0	0	0	0	0	0	0	0	0	0	0	0	0	0	0	0	0	0	0	0	0	1	1	0	0
Ep_chr6_g16603	19	26	0	16	7	4	1	30	29	0	11	21	3	8	3	20	18	7	48	18	0	0	0	0	0	3	23	6	1	1	37	70	12	2	0	3	8	0	35	40	72	19
Ep_chr6_g16604	0	0	0	0	3	4	1	9	12	0	4	22	2	6	2	10	2	2	3	1	0	0	0	0	0	1	0	1	0	1	22	22	37	0	0	0	5	0	19	8	14	7
Ep_chr6_g16605	23	14	1	15	2	2	0	50	35	0	11	28	0	10	2	24	6	10	40	9	1	0	0	0	0	7	19	14	1	0	13	14	48	0	0	0	15	0	45	30	88	18
Ep_chr6_g16610	0	0	0	0	0	0	0	0	0	0	1	0	3	0	1	1	4	1	2	0	0	0	0	0	0	0	0	2	0	0	0	5	0	0	0	0	0	0	2	0	0	0
Ep_chr6_g16611	13	2	2	25	9	9	1	297	205	5	136	99	82	169	33	149	343	296	547	1099	0	3	0	0	5	2028	1467	2056	86	1	140	49	147	2	2	0	14	0	128	51	62	29
Ep_chr6_g16612	9	41	4	9	15	40	2	198	190	1	98	120	6	35	3	28	41	77	178	135	0	0	0	2	0	23	184	144	4	0	46	47	66	12	0	0	5	0	47	26	37	25
Ep_chr6_g16613	5	10	0	2	0	1	0	31	15	0	11	9	0	2	0	9	0	4	0	1	0	0	0	0	0	3	37	7	0	0	7	0	2	1	0	0	3	0	4	4	8	4
Ep_chr6_g16615	5	4	3	3	5	11	2	19	33	1	22	26	8	17	5	19	11	12	20	9	0	0	0	0	0	5	23	15	1	0	20	10	6	0	1	0	2	0	53	18	10	14
Ep_chr6_g16616	0	5	0	11	3	1	1	6	19	0	6	7	3	9	0	3	11	4	4	12	0	0	0	0	0	6	1	8	0	0	9	4	0	0	0	0	0	0	19	5	5	9
Ep_chr6_g16618	13	12	8	7	2	2	1	21	22	0	7	10	6	13	1	8	1	1	6	23	0	0	0	0	0	2	23	6	0	0	8	24	3	0	1	0	1	0	38	32	58	23
Ep_chr6_g16619	16	21	3	6	0	1	0	34	23	0	14	17	5	16	4	9	3	9	23	32	0	0	0	8	0	6	34	35	0	0	25	55	34	1	1	0	15	0	36	34	45	17
Ep_chr6_g16620	27	24	4	19	0	2	0	21	13	0	7	11	1	10	2	8	4	2	32	21	0	0	0	0	0	1	35	5	0	0	23	12	6	0	0	0	4	0	17	17	28	8
Ep_chr6_g16621	23	26	9	30	17	16	1	109	130	4	45	86	35	85	23	62	39	30	58	77	0	0	0	3	0	37	38	55	2	0	61	42	5	8	3	17	15	1	170	104	121	53
Ep_chr6_g16622	1	0	0	2	0	1	0	8	2	0	1	3	1	2	1	1	0	0	2	0	0	0	0	0	0	0	2	0	0	0	5	4	6	0	0	0	0	0	15	3	4	3
Ep_chr6_g16623	3	4	0	1	0	5	0	6	11	0	3	9	1	8	2	4	4	2	7	4	0	0	0	0	0	2	13	9	0	0	18	10	17	0	0	3	0	0	8	6	22	8
Ep_chr6_g16624	1	2	0	1	0	0	0	1	2	0	1	1	2	0	0	0	0	0	3	2	0	0	0	0	0	1	1	0	0	0	6	8	4	0	0	0	0	0	7	1	7	1
Ep_chr6_g16625	20	10	2	8	1	2	1	37	23	0	8	17	0	5	0	8	1	4	12	26	0	0	0	0	0	1	18	11	0	0	8	11	11	0	0	0	8	0	20	15	34	14
Ep_chr6_g16626	3	1	0	0	0	2	0	5	4	0	1	11	0	2	0	3	1	0	2	5	0	0	0	0	0	0	1	5	0	0	14	4	4	0	0	0	11	0	8	2	3	6
Ep_chr6_g16627	20	23	5	24	12	14	3	20	23	4	14	16	13	40	8	19	15	7	10	9	0	0	0	0	1	8	16	19	3	0	21	7	6	0	1	1	3	0	79	14	12	18
Ep_chr6_g16630	4	0	2	4	0	0	0	2	1	0	1	2	2	4	0	2	4	1	2	5	0	0	0	0	0	0	3	0	0	0	0	3	0	0	0	0	0	0	6	1	7	3
Ep_chr6_g16631	5	5	2	6	0	1	1	16	8	0	13	14	4	9	2	18	3	1	9	0	0	0	0	0	0	0	0	3	0	0	43	22	6	0	0	0	6	0	43	12	45	16
Ep_chr6_g16632	3	3	2	7	1	2	0	11	22	0	5	8	7	17	3	11	19	7	2	18	0	0	0	0	0	3	3	14	1	1	11	12	9	0	0	0	6	1	38	13	10	11
Ep_chr6_g16633	7	9	0	14	1	0	0	16	9	1	9	11	4	14	3	13	13	0	7	9	0	0	0	0	0	4	3	7	0	0	18	10	9	0	1	1	6	1	34	3	12	11
Ep_chr6_g16635	7	5	4	1	2	0	0	1	8	0	3	4	0	7	2	7	6	3	5	7	0	0	0	0	0	0	6	4	0	0	12	8	4	0	0	0	20	0	17	4	3	2
Ep_chr6_g16637	4	3	1	5	20	19	3	19	8	0	1	11	5	24	2	13	1	0	2	19	0	0	0	0	0	4	0	0	0	0	15	3	10	4	0	0	0	0	8	5	9	4
Ep_chr6_g16641	1	0	0	1	0	0	0	0	0	0	0	0	0	0	0	0	1	2	3	4	0	0	0	0	0	0	2	1	0	0	0	0	0	0	0	0	0	0	3	3	0	2
Ep_chr6_g16642	5	5	1	6	1	2	1	6	11	0	10	15	1	2	2	11	12	5	10	12	0	0	0	0	0	9	14	16	2	0	1	9	12	0	1	0	4	0	4	9	16	6
Ep_chr6_g16643	23	13	3	5	1	2	1	21	26	0	6	17	2	10	4	17	7	5	16	4	0	0	0	0	0	11	18	14	0	0	24	22	10	3	0	0	12	0	31	13	24	12
Ep_chr6_g16644	12	5	1	5	0	0	0	12	17	0	2	14	1	16	2	4	0	2	5	0	0	0	0	0	0	0	0	0	0	0	13	6	1	0	1	0	2	0	11	14	14	8
Ep_chr6_g16645	51	39	13	41	8	12	3	51	102	3	43	55	39	84	21	57	51	37	61	80	0	0	0	1	2	26	49	43	3	2	57	53	43	5	13	0	32	1	189	65	89	63
Ep_chr6_g16646	5	6	3	5	4	8	1	8	15	1	9	14	6	12	1	9	3	4	18	10	0	0	0	0	0	3	5	11	1	0	11	27	9	0	0	0	0	0	9	9	11	7
Ep_chr6_g16647	1	3	0	0	0	0	0	2	3	0	1	3	0	3	0	3	16	4	10	18	0	0	0	0	0	11	22	8	0	1	2	0	0	0	1	0	1	0	8	1	1	3
Ep_chr6_g16648	10	1	0	9	0	1	0	21	10	0	6	9	4	11	1	15	2	3	22	10	0	0	0	0	0	2	14	11	0	0	19	6	9	0	0	0	8	0	31	5	11	12
Ep_chr6_g16649	0	0	0	0	0	1	0	0	2	0	2	0	0	0	0	1	0	0	6	0	0	0	0	0	0	0	0	0	0	0	2	0	4	0	0	0	0	0	0	0	3	0
Ep_chr6_g16651	296	222	77	228	146	281	30	630	466	12	280	449	152	565	98	419	116	166	197	199	0	1	0	9	0	145	215	202	12	5	416	249	214	36	11	12	118	3	1256	514	621	486
Ep_chr6_g16653	0	0	0	2	0	1	0	4	3	0	3	2	0	0	0	5	0	0	10	4	0	0	0	0	0	0	1	0	0	0	5	2	3	0	0	2	0	0	3	2	16	4
Ep_chr6_g16655	11	26	4	13	4	11	2	34	49	0	17	29	9	22	2	24	11	8	26	35	0	0	0	1	1	2	10	6	1	0	35	36	19	3	0	1	12	0	55	31	39	28
Ep_chr6_g16656	15	11	1	14	2	1	0	22	31	0	13	10	13	11	3	27	8	7	14	21	0	0	0	1	0	3	12	17	0	0	16	6	17	0	2	1	5	0	33	26	16	10
Ep_chr6_g16657	85	52	16	91	114	109	10	183	139	13	66	102	65	113	25	89	105	28	53	51	0	0	0	3	0	80	76	98	5	1	48	94	59	15	7	24	20	0	253	70	57	83
Ep_chr6_g16658	155	88	15	83	265	192	19	270	171	17	81	135	66	128	21	116	88	58	65	82	0	0	0	1	1	70	77	97	3	0	64	50	47	1	11	2	37	2	314	103	130	120
Ep_chr6_g16659	2	1	0	4	0	1	0	4	3	0	2	3	0	1	0	1	0	1	3	3	0	0	0	0	0	0	4	2	0	0	8	7	1	0	0	0	0	0	1	2	4	3
Ep_chr6_g16660	711	504	164	470	736	521	64	1247	1065	72	497	806	341	908	215	651	565	428	516	491	1	0	1	11	2	442	418	614	33	12	468	473	489	40	38	13	172	11	1841	712	773	675
Ep_chr6_g16661	70	53	18	34	55	39	2	131	147	12	57	68	37	85	16	44	84	61	63	94	0	1	0	0	1	118	71	173	9	0	62	35	15	4	11	0	19	1	202	64	71	56
Ep_chr6_g16662	9	6	0	1	1	0	0	12	13	0	4	5	5	23	0	1	7	2	7	0	0	0	0	0	0	0	5	2	0	0	18	15	5	0	0	0	0	0	9	10	16	2
Ep_chr6_g16664	5	0	1	1	0	1	0	3	4	0	1	5	1	1	0	1	0	0	0	6	0	0	0	0	0	0	1	0	0	0	8	1	0	1	0	0	0	0	7	2	8	1
Ep_chr6_g16665	4	3	0	8	4	13	0	14	12	3	5	7	7	7	8	13	1	10	14	16	0	0	0	0	0	1	12	8	0	0	17	10	0	0	0	0	2	0	13	10	19	11
Ep_chr6_g16668	0	0	0	0	1	2	0	0	0	0	1	0	0	0	0	1	16	8	9	15	0	0	0	0	0	0	0	6	0	0	2	2	2	0	0	0	0	0	0	0	2	1
Ep_chr6_g16669	363	239	102	271	296	286	47	790	742	29	394	584	302	707	166	553	347	323	338	304	1	0	3	31	1	294	313	423	5	10	431	341	224	49	9	17	103	4	1377	507	559	497
Ep_chr6_g16670	2	0	0	4	0	0	1	1	2	0	3	2	4	8	0	2	2	0	0	1	0	0	1	0	0	0	3	0	0	0	4	11	0	0	0	0	2	0	7	4	1	1
Ep_chr6_g16671	3	1	0	1	1	3	0	2	3	0	0	0	1	1	0	2	0	0	3	1	0	0	0	0	0	0	2	0	0	0	3	1	0	1	0	0	0	0	0	6	3	4
Ep_chr6_g16672	34	47	10	37	5	32	3	61	68	2	28	46	11	33	11	27	31	22	85	58	0	0	0	3	0	19	134	74	2	0	58	47	39	1	0	2	8	0	74	26	57	34
Ep_chr6_g16673	1	1	0	4	2	1	2	7	15	1	2	9	3	10	2	5	11	14	12	19	0	0	0	0	0	9	31	2	0	0	5	6	5	0	0	0	9	0	5	0	3	8
Ep_chr6_g16676	3	7	0	2	0	0	0	7	6	0	7	8	2	12	1	13	13	7	18	1	0	0	0	0	0	0	5	0	0	0	14	4	5	0	0	0	0	0	11	11	25	4
Ep_chr6_g16677	0	6	0	0	0	0	1	6	1	0	0	6	0	4	0	0	0	0	3	1	0	0	0	0	0	0	3	1	0	0	8	0	4	0	0	0	0	0	4	4	14	1
Ep_chr6_g16678	2	5	2	0	4	2	0	8	8	0	8	7	5	5	1	6	3	3	0	10	0	0	0	0	0	4	0	2	1	1	4	3	2	0	0	0	0	0	19	6	3	7
Ep_chr6_g16681	1	1	1	3	0	0	0	4	9	0	5	2	0	1	0	4	0	0	3	1	0	0	0	0	0	2	6	0	0	0	8	1	7	0	0	0	5	0	11	3	9	2
Ep_chr6_g16682	0	0	0	1	0	0	0	2	1	0	1	1	1	3	0	0	0	3	2	0	0	0	0	0	0	0	1	0	0	0	2	2	3	0	0	0	0	0	10	3	4	1
Ep_chr6_g16686	5	7	0	3	5	5	2	9	12	0	10	10	0	15	3	11	8	5	13	14	0	0	0	0	0	9	22	34	0	0	20	13	11	6	0	1	4	0	20	6	18	5
Ep_chr6_g16687	10	9	2	19	1	12	0	29	11	0	8	18	1	6	0	2	2	5	9	10	0	0	0	0	0	1	11	14	0	0	7	22	4	0	1	0	0	0	29	7	24	9
Ep_chr6_g16688	1	2	0	4	0	1	0	4	3	0	1	0	0	4	0	1	0	1	6	3	0	0	0	0	0	0	6	0	0	0	6	9	6	0	0	0	4	0	5	4	14	5
Ep_chr6_g16689	18	14	0	9	15	49	3	14	11	0	8	7	3	14	2	10	57	9	20	76	0	0	0	0	0	42	90	45	4	0	12	5	19	0	0	1	0	0	12	3	3	5
Ep_chr6_g16690	15	22	0	14	2	7	1	16	15	0	4	7	1	6	2	6	5	6	35	36	0	0	0	10	0	4	35	13	0	0	7	22	4	0	1	0	23	0	19	6	17	13
Ep_chr6_g16691	70	46	9	95	47	54	3	129	198	4	130	127	76	177	38	112	103	34	81	100	0	0	0	3	1	42	53	70	4	2	98	90	67	0	2	9	29	1	318	123	181	145
Ep_chr6_g16692	3	6	0	5	0	3	0	7	6	0	1	5	0	6	1	3	0	2	13	19	0	0	0	0	0	0	35	11	0	0	9	8	10	4	0	0	2	0	9	2	18	5
Ep_chr6_g16695	0	3	0	3	0	0	0	1	2	0	0	2	3	0	0	1	0	0	2	0	0	0	0	0	0	0	2	0	0	0	0	0	0	0	0	0	1	0	8	1	8	0
Ep_chr6_g16696	4	9	0	2	0	0	0	3	10	0	9	2	2	6	1	5	3	3	9	0	0	0	0	0	0	0	10	15	0	0	11	6	0	0	0	0	1	0	8	11	7	4
Ep_chr6_g16697	1	3	2	6	4	6	2	22	26	1	19	6	14	24	8	19	11	11	9	0	0	0	0	0	0	4	2	2	0	0	15	8	8	0	0	5	17	0	64	14	35	8
Ep_chr6_g16699	1	1	0	2	0	2	0	2	8	0	2	1	1	2	0	3	4	1	5	0	0	0	0	0	0	2	2	0	0	0	0	1	1	0	0	0	7	0	2	3	5	1
Ep_chr6_g16700	3	0	1	0	6	5	1	3	8	0	3	2	0	3	0	2	4	2	3	0	0	0	0	0	0	11	26	22	0	0	5	27	5	0	0	0	0	0	5	5	5	1
Ep_chr6_g16701	24	10	0	15	0	0	0	1	2	0	2	0	0	3	1	3	0	0	0	11	0	0	0	0	0	0	0	0	0	0	0	0	0	0	0	0	0	0	1	0	0	2
Ep_chr6_g16702	1	9	0	2	0	0	0	0	1	0	1	1	0	0	0	0	5	1	1	0	0	0	0	0	2	0	6	0	0	0	1	0	5	0	0	0	0	0	0	0	0	1
Ep_chr6_g16704	9	6	2	8	0	1	0	2	3	1	3	1	1	5	0	4	1	0	0	1	0	0	0	0	0	0	0	2	0	0	5	9	0	0	0	0	4	0	10	2	2	1
Ep_chr6_g16705	19	19	4	14	0	3	1	20	27	0	10	21	4	8	0	15	6	15	25	18	0	0	0	0	1	6	28	11	0	0	21	37	6	5	0	0	10	0	35	25	39	13
Ep_chr6_g16707	16	13	0	21	3	0	1	1	0	2	3	0	0	2	2	4	1	0	0	0	0	0	0	0	0	0	3	3	0	0	0	9	3	0	0	0	0	0	3	1	1	4
Ep_chr6_g16710	0	0	0	2	1	0	0	0	2	0	0	2	0	3	0	2	0	0	3	3	0	0	0	0	0	0	0	1	0	0	1	4	4	1	0	0	0	0	3	3	10	2
Ep_chr6_g16714	8	13	0	6	4	1	0	39	55	0	14	45	2	30	6	46	1	6	19	2	0	0	0	0	1	1	37	9	0	1	158	118	80	0	1	0	33	0	126	102	249	64
Ep_chr6_g16715	0	0	0	0	5	12	1	6	6	0	4	1	0	0	1	2	4	1	3	13	0	0	0	0	0	24	102	61	0	0	0	0	0	0	0	0	0	0	0	0	0	1
Ep_chr6_g16716	3	0	1	2	11	2	2	11	3	0	3	6	2	4	2	9	6	2	9	2	0	0	0	0	0	3	22	9	0	1	11	12	10	0	0	0	2	0	2	4	7	3
Ep_chr6_g16717	49	45	4	31	9	46	3	116	102	1	44	37	15	36	10	52	16	33	71	67	0	1	0	2	0	26	84	44	0	1	67	74	43	10	0	4	28	0	109	61	94	46
Ep_chr6_g16718	19	0	1	24	12	8	1	22	11	0	7	7	0	1	0	1	0	3	5	2	0	0	0	0	1	2	19	5	1	0	4	0	7	3	0	0	0	0	0	2	0	0
Ep_chr6_g16719	1	2	0	9	3	3	1	12	15	1	4	12	5	5	1	8	1	1	17	0	0	0	0	0	0	3	7	4	0	0	11	14	1	6	0	0	10	0	18	15	10	6
Ep_chr6_g16720	4	0	0	0	2	1	1	3	3	0	1	2	0	2	0	4	0	0	1	0	0	0	0	3	0	2	18	12	0	0	1	0	0	0	0	0	0	0	2	1	0	1
Ep_chr6_g16722	7	2	0	6	5	6	0	19	15	1	11	7	8	7	3	7	3	5	9	16	0	0	0	0	0	6	10	6	0	0	12	14	12	3	0	7	6	0	24	11	11	10
Ep_chr6_g16724	284	314	75	291	86	90	8	436	488	13	311	429	219	602	96	348	217	188	234	372	0	1	0	19	0	200	288	331	13	10	361	390	302	37	10	24	222	8	1178	452	529	400
Ep_chr6_g16725	37	58	3	31	2	4	0	56	54	0	19	49	7	40	6	22	22	14	88	46	0	0	0	0	0	10	79	35	1	0	24	54	54	0	0	0	10	0	58	26	71	26
Ep_chr6_g16726	2	0	0	2	1	1	1	5	6	0	1	6	0	3	2	3	1	4	9	6	0	0	0	0	0	1	4	0	0	0	14	2	4	0	0	0	8	0	6	6	9	3
Ep_chr6_g16727	9	0	0	11	0	2	0	1	7	0	1	0	1	3	1	0	1	0	4	0	0	0	0	0	0	1	0	1	0	1	3	5	1	0	0	0	9	0	10	7	10	4
Ep_chr6_g16728	7	9	2	21	7	8	1	32	50	0	15	27	10	25	8	23	0	7	1	7	0	0	0	3	0	1	6	13	1	1	18	17	20	3	0	0	11	0	66	43	47	36
Ep_chr6_g16729	13	13	1	16	2	1	1	18	22	1	10	9	7	7	0	10	8	7	8	2	0	0	0	0	0	4	6	2	0	0	1	11	0	0	0	0	0	0	22	14	11	8
Ep_chr6_g16730	90	85	17	46	12	31	5	156	181	6	76	109	71	157	36	114	49	60	93	65	0	0	0	7	0	37	102	164	0	3	157	111	44	14	2	5	50	1	306	153	219	127
Ep_chr6_g16731	475	460	116	419	130	204	27	1285	1411	51	697	1050	374	998	208	830	592	423	541	643	1	1	3	19	7	402	618	852	23	10	816	905	565	83	15	20	355	10	2646	977	1184	910
Ep_chr6_g16732	3	0	0	3	0	5	0	2	0	0	1	0	1	2	0	1	2	0	0	0	0	0	0	0	0	2	0	0	0	0	1	0	0	0	0	0	0	0	0	0	2	0
Ep_chr6_g16733	44	32	7	47	9	6	1	49	37	6	16	40	21	54	12	33	43	24	41	48	0	0	0	0	0	18	38	27	5	1	22	79	15	0	0	0	1	2	85	54	53	33
Ep_chr6_g16734	8	15	1	4	2	32	1	26	32	0	10	16	6	15	1	11	12	9	66	16	0	0	0	3	0	3	82	23	1	0	22	21	30	0	0	0	19	0	12	10	27	10
Ep_chr6_g16735	86	33	6	61	1	2	1	2	6	0	1	2	3	4	1	3	2	4	0	11	0	0	0	0	0	3	1	14	0	0	2	0	3	1	0	0	0	0	10	0	3	2
Ep_chr6_g16739	32	39	3	56	3	21	2	94	83	5	62	74	26	57	15	62	15	29	43	56	0	0	0	0	0	26	69	46	3	0	82	50	16	1	0	2	33	0	152	78	118	70
Ep_chr6_g16742	4	0	0	1	0	1	0	1	4	0	1	0	1	5	0	0	0	0	2	9	0	0	0	0	0	0	3	0	0	0	4	6	2	0	0	1	3	0	5	8	7	2
Ep_chr6_g16743	2	0	0	0	0	1	0	1	5	1	2	0	0	0	0	1	2	5	5	0	0	0	0	0	0	0	3	0	0	0	2	6	0	0	0	0	0	0	6	5	1	1
Ep_chr6_g16744	6	11	2	3	1	1	0	18	20	0	8	10	8	6	1	5	4	1	14	5	0	0	0	0	0	1	1	6	0	0	17	17	13	0	0	0	1	0	31	14	19	16
Ep_chr6_g16745	1	4	0	3	0	0	1	13	16	0	10	4	1	7	1	5	3	4	2	9	0	0	0	0	0	1	1	4	0	0	8	3	3	3	0	0	1	0	30	18	7	8
Ep_chr6_g16746	5	15	3	18	2	2	0	35	31	0	16	22	12	35	4	12	3	2	9	13	0	0	0	1	0	6	3	9	0	0	18	29	19	3	0	9	7	1	50	17	32	17
Ep_chr6_g16747	58	42	1	87	3	19	0	73	116	0	36	55	2	23	2	24	18	30	134	107	0	1	3	2	0	10	97	57	1	0	41	45	23	0	0	0	33	2	68	61	100	31
Ep_chr6_g16748	61	45	20	52	55	74	8	165	168	8	85	103	38	111	19	130	28	59	36	39	0	0	0	0	0	38	70	53	1	1	89	63	37	5	3	6	11	1	256	112	134	96
Ep_chr6_g16749	30	9	2	22	14	23	2	80	81	5	69	63	51	95	28	96	26	22	29	25	0	0	0	0	2	62	36	75	2	2	41	44	41	2	0	3	9	1	148	44	66	60
Ep_chr6_g16750	0	0	0	0	2	0	0	7	3	2	4	2	2	3	0	6	1	0	1	3	0	0	0	0	0	0	0	12	0	0	2	8	0	0	0	0	0	0	9	3	2	2
Ep_chr6_g16753	142	72	38	143	260	212	27	222	224	16	172	253	143	354	58	319	122	70	66	124	0	1	0	2	2	88	54	142	6	6	104	53	92	7	2	15	75	4	603	226	207	282
Ep_chr6_g16754	2	3	1	0	0	0	0	2	5	0	2	0	0	0	0	0	1	0	2	0	0	0	0	0	0	0	0	0	0	0	0	0	4	0	0	0	0	0	8	0	2	2
Ep_chr6_g16755	2	0	0	1	0	0	0	15	15	1	1	2	2	4	1	4	0	3	8	2	0	0	0	0	0	2	5	0	0	0	13	2	8	0	0	0	8	0	7	7	15	3
Ep_chr6_g16757	15	19	0	9	1	1	0	44	48	0	10	18	1	11	3	12	2	5	48	31	0	0	0	0	0	2	43	23	0	0	66	42	41	1	0	0	19	0	35	47	100	25
Ep_chr6_g16761	0	0	1	0	0	0	0	0	0	0	0	2	0	0	0	2	0	0	0	0	0	0	0	0	0	0	3	5	0	0	0	6	0	0	0	0	0	0	4	1	0	2
Ep_chr6_g16762	18	12	2	13	19	25	2	82	55	2	25	22	16	31	8	28	32	16	28	41	0	0	0	0	0	25	47	16	2	0	41	28	22	1	1	1	28	0	88	24	44	18
Ep_chr6_g16763	11	28	0	22	0	22	0	12	16	0	16	28	4	12	0	14	0	2	9	9	0	0	0	0	0	0	6	5	2	0	17	24	0	0	0	0	7	0	33	24	34	10
Ep_chr6_g16764	18	24	1	7	0	1	1	22	15	0	3	10	2	9	0	9	28	16	117	160	0	1	1	0	0	5	64	42	2	0	12	13	21	1	1	0	4	0	3	0	10	1
Ep_chr6_g16765	21	27	2	16	0	10	1	68	57	0	27	34	20	30	9	45	22	14	45	28	0	0	0	2	2	10	25	12	1	0	57	41	81	13	1	1	4	1	116	92	105	52
Ep_chr6_g16767	1	0	0	1	0	3	0	1	3	0	0	2	0	2	1	2	4	0	0	0	0	0	0	0	0	0	0	5	0	0	3	0	0	0	0	0	0	0	9	2	0	2
Ep_chr6_g16768	2	2	0	2	1	0	0	5	3	0	4	2	0	3	0	1	9	0	3	15	0	0	0	0	0	6	8	9	0	0	0	2	0	2	0	0	0	1	7	7	0	0
Ep_chr6_g16769	6	10	0	7	2	1	0	26	7	0	2	3	4	1	0	7	1	4	31	23	0	0	0	0	0	0	54	9	0	0	9	20	12	0	0	0	2	0	5	13	26	9
Ep_chr6_g16772	5	7	0	9	3	3	2	15	28	1	10	20	4	9	1	8	9	0	9	12	0	0	0	0	0	3	9	4	0	0	7	9	7	0	0	0	7	0	21	11	25	10
Ep_chr6_g16773	4	3	0	4	0	0	0	5	11	0	5	7	2	6	1	1	6	1	1	9	0	0	0	0	0	3	8	1	1	0	10	9	7	2	0	0	2	0	6	10	12	7
Ep_chr6_g16774	246	241	10	204	1	19	6	462	408	2	198	251	20	165	13	256	17	67	441	282	0	0	1	8	3	28	337	129	1	1	636	437	489	30	4	11	263	1	629	487	1215	305
Ep_chr6_g16775	154	172	23	98	13	40	0	163	144	0	73	159	24	67	8	89	28	49	120	104	0	0	0	1	0	37	117	56	6	0	142	142	65	5	3	4	69	3	147	133	205	94
Ep_chr6_g16776	31	9	5	20	6	16	6	59	68	0	21	40	16	45	9	41	12	16	16	12	0	0	0	6	0	19	31	38	1	2	29	12	24	5	0	7	8	0	93	51	46	38
Ep_chr6_g16777	9	9	3	15	3	9	1	34	60	0	18	23	24	47	6	37	34	19	19	41	0	0	0	2	0	14	11	10	0	2	18	21	20	3	0	4	2	1	123	37	23	44
Ep_chr6_g16778	7	1	0	4	0	0	0	1	0	0	0	0	0	0	0	0	0	0	0	0	0	0	0	0	0	0	0	0	0	0	0	0	0	0	0	0	31	0	2	1	4	0
Ep_chr6_g16779	3	6	0	4	1	5	0	30	48	1	20	36	9	44	6	40	1	3	14	4	0	0	0	0	0	2	11	1	0	0	52	20	21	7	0	0	7	0	82	63	130	49
Ep_chr6_g16780	3	2	0	7	1	5	1	27	21	0	23	27	16	26	4	32	0	1	4	12	0	0	0	6	0	0	4	2	0	0	30	5	6	1	1	2	13	0	74	23	51	31
Ep_chr6_g16781	15	9	4	7	8	2	2	14	16	1	9	16	7	16	3	13	10	4	4	10	0	0	0	2	0	12	5	6	0	2	8	5	0	0	0	0	0	0	31	9	24	4
Ep_chr6_g16782	105	61	7	52	16	56	0	178	110	1	43	75	10	42	7	46	25	30	64	42	0	0	0	2	0	19	29	35	2	0	96	62	62	0	0	0	36	0	131	63	102	40
Ep_chr6_g16784	0	0	0	2	2	1	0	1	3	0	2	2	3	6	4	8	8	0	0	1	0	0	0	0	0	0	0	5	0	0	0	3	0	0	0	4	0	0	15	2	0	2
Ep_chr6_g16785	1	0	0	5	2	12	0	2	5	0	3	10	2	6	1	11	8	14	48	23	0	0	0	1	0	6	51	33	1	0	14	2	7	2	0	0	0	0	3	8	0	0
Ep_chr6_g16786	26	13	3	20	2	1	2	24	28	2	15	19	3	13	2	16	16	7	24	26	0	0	0	0	0	16	15	49	0	1	38	10	22	0	5	6	13	0	36	22	40	13
Ep_chr6_g16787	0	4	0	1	0	0	0	6	11	0	3	2	0	1	0	2	0	0	7	4	0	0	0	0	0	0	11	1	0	0	8	13	11	0	0	0	8	0	7	4	21	2
Ep_chr6_g16788	12	2	1	2	4	0	0	7	20	0	9	11	11	30	2	22	5	6	2	4	0	0	0	0	0	1	8	8	0	0	22	13	13	0	0	0	6	0	62	11	4	11
Ep_chr6_g16789	30	22	9	18	3	5	0	38	44	1	15	20	11	23	7	24	3	6	7	0	0	0	0	1	0	10	9	9	0	0	33	14	15	6	0	1	22	1	53	31	32	22
Ep_chr6_g16790	204	284	53	197	61	221	20	302	321	4	143	213	94	253	50	232	169	208	352	348	0	0	1	13	1	127	379	310	4	3	235	162	152	14	6	20	105	6	505	243	306	209
Ep_chr6_g16791	11	7	1	12	6	14	0	17	26	1	12	7	10	16	10	14	9	9	19	24	0	0	0	0	0	3	9	2	0	0	16	15	7	7	0	4	0	0	62	11	15	17
Ep_chr6_g16792	9	3	6	13	1	6	3	22	18	1	19	8	4	25	5	19	11	2	9	29	0	0	0	2	0	5	8	16	0	0	18	11	4	0	0	0	2	1	55	16	28	11
Ep_chr6_g16794	6	14	2	3	0	0	0	13	25	0	2	12	8	12	4	7	7	12	5	5	0	2	0	0	0	2	5	10	0	0	20	11	1	2	0	0	0	0	28	12	24	10
Ep_chr6_g16795	5	1	0	2	0	0	0	4	5	0	0	2	0	4	0	3	2	4	0	0	0	0	0	0	0	0	2	0	0	0	1	0	0	0	0	0	0	0	4	1	2	3
Ep_chr6_g16796	5	1	0	6	0	6	2	12	13	0	4	10	1	12	1	6	1	3	19	19	0	0	0	3	0	3	38	10	2	0	16	38	17	0	0	0	0	0	16	6	16	4
Ep_chr6_g16797	48	28	8	18	14	35	1	46	37	1	23	53	6	26	6	26	28	21	21	48	0	0	0	1	0	26	67	29	3	0	29	38	26	1	1	0	10	0	42	31	23	23
Ep_chr6_g16798	660	21	33	388	0	0	0	0	0	0	0	0	0	0	0	3	0	0	0	1	1	0	0	0	0	0	0	0	0	0	0	0	0	0	1	0	3	0	0	0	3	0
Ep_chr6_g16799	54	57	11	64	18	41	2	133	145	4	70	109	44	167	31	129	62	60	67	112	0	0	0	2	0	28	69	82	1	1	109	116	101	26	8	14	41	1	323	200	191	144
Ep_chr6_g16800	4	6	8	14	8	4	0	62	79	2	42	67	42	122	28	102	1	4	1	9	0	0	0	3	0	4	6	19	2	2	70	60	148	2	0	1	19	0	285	137	109	103
Ep_chr6_g16801	14	0	1	3	0	4	0	5	5	0	2	1	0	8	0	3	0	3	3	0	0	0	0	0	0	0	17	6	0	0	5	9	21	0	1	0	11	0	8	18	1	0
Ep_chr6_g16802	0	0	0	0	0	0	0	23	15	1	6	12	2	8	0	3	7	1	11	7	0	0	0	0	0	0	2	0	0	0	0	4	0	0	0	0	20	0	14	3	8	3
Ep_chr6_g16803	0	0	0	0	0	0	0	5	3	0	1	0	0	1	0	1	0	0	0	2	0	0	0	0	0	0	17	2	0	0	4	16	1	0	0	0	0	0	5	10	12	4
Ep_chr6_g16804	27	17	6	25	0	9	2	18	47	1	10	25	12	30	10	26	27	7	19	27	0	1	0	0	0	24	45	61	0	0	24	28	1	1	0	3	36	1	112	28	65	33
Ep_chr6_g16805	30	39	6	26	4	6	0	45	69	1	10	45	11	29	6	31	35	37	37	89	1	0	0	0	0	11	43	63	0	0	31	16	12	0	3	0	34	2	42	37	50	30
Ep_chr6_g16807	5	5	0	3	0	0	0	7	3	0	2	1	0	0	0	0	37	10	67	73	0	0	0	0	0	0	7	8	0	0	0	0	0	0	0	0	1	0	2	0	5	1
Ep_chr6_g16809	18	25	5	19	0	4	0	93	51	1	39	59	9	23	4	43	4	15	42	14	0	0	0	0	0	4	38	22	0	0	50	37	59	4	0	2	31	0	77	68	106	43
Ep_chr6_g16811	7	5	0	3	1	1	0	8	6	1	9	8	5	7	3	12	30	3	18	31	0	0	0	0	0	8	5	9	0	0	4	0	8	1	0	0	2	0	2	2	13	5
Ep_chr6_g16813	81	50	28	69	34	43	5	198	162	10	83	116	49	133	33	104	58	50	61	80	0	0	0	0	0	51	99	67	4	3	131	92	39	3	4	12	32	0	278	119	117	120
Ep_chr6_g16815	8	3	0	9	2	10	0	29	28	0	16	7	10	14	4	24	5	4	9	0	0	0	0	1	0	4	6	4	0	1	38	5	7	0	1	4	2	0	34	19	18	20
Ep_chr6_g16816	76	41	11	41	43	74	7	117	67	3	37	68	18	55	4	48	37	38	56	21	0	0	0	5	0	34	61	63	1	0	52	57	39	2	1	8	23	1	153	58	62	43
Ep_chr6_g16817	4	4	0	0	0	0	0	1	3	0	1	1	5	1	0	4	0	0	0	4	0	0	0	3	0	0	3	3	0	0	0	6	0	0	0	0	2	0	6	4	16	2
Ep_chr6_g16818	4	2	0	8	0	0	1	9	29	2	13	11	3	47	3	22	1	0	0	0	0	0	0	0	0	0	0	3	0	0	13	2	11	0	1	2	9	0	44	20	34	33
Ep_chr6_g16819	108	41	17	53	15	17	5	14	7	1	8	7	2	6	1	3	169	21	82	109	0	0	0	3	0	196	40	116	1	0	3	0	5	0	0	0	0	0	12	9	4	9
Ep_chr6_g16821	0	0	0	0	0	1	0	0	2	0	2	1	0	1	0	0	1	0	0	8	0	0	0	0	0	0	2	9	0	0	0	0	0	0	0	0	3	0	1	0	0	0
Ep_chr6_g16822	0	0	0	0	0	0	0	1	1	0	0	1	0	0	0	1	1	1	2	0	0	0	0	0	0	2	9	12	0	0	2	4	6	1	0	0	0	0	0	0	0	0
Ep_chr6_g16823	22	14	3	15	0	0	0	8	7	0	2	2	0	6	0	4	0	0	7	8	0	0	0	0	0	0	18	7	0	0	5	21	4	0	0	0	22	0	2	0	5	2
Ep_chr6_g16824	16	0	0	10	0	2	0	1	1	1	4	3	0	1	0	1	5	0	6	3	0	0	0	0	0	0	8	9	0	0	0	6	0	0	0	0	0	0	3	2	3	2
Ep_chr6_g16825	41	28	9	25	21	43	1	26	32	1	11	23	12	25	5	42	21	22	30	49	0	0	0	0	0	17	47	37	3	0	10	27	22	0	0	1	6	1	45	25	21	13
Ep_chr6_g16826	38	38	12	42	71	25	4	112	78	2	38	65	11	30	5	23	19	25	22	17	0	0	0	4	0	44	85	128	5	0	13	10	14	0	1	0	14	1	57	9	34	26
Ep_chr6_g16828	0	2	0	1	0	0	0	1	0	0	0	3	0	0	0	0	6	0	4	2	0	0	0	0	0	1	0	0	0	1	0	0	0	0	0	0	10	0	0	0	0	0
Ep_chr6_g16829	1	3	3	3	0	0	0	1	7	0	0	1	0	2	0	2	12	1	9	4	0	0	0	3	0	2	5	5	0	0	4	4	16	0	0	0	5	0	2	2	2	4
Ep_chr6_g16830	12	19	0	4	8	13	0	13	6	0	9	12	4	9	2	6	5	3	36	22	0	0	0	0	0	7	21	17	0	1	12	2	4	4	1	0	5	0	18	6	9	8
Ep_chr6_g16831	2	4	0	4	0	0	0	4	3	0	4	5	1	4	0	3	11	1	2	2	0	0	0	0	0	0	5	5	0	1	8	8	6	0	0	0	9	0	10	4	27	11
Ep_chr6_g16832	82	59	19	72	15	32	6	116	182	4	76	79	69	132	30	99	52	34	46	110	0	0	0	0	0	54	66	123	3	4	66	53	59	0	3	4	19	2	275	114	109	108
Ep_chr6_g16833	0	8	0	0	0	0	0	15	5	0	3	3	0	0	0	0	0	0	0	0	0	0	0	0	0	0	0	0	0	0	0	0	0	0	0	0	0	0	0	0	0	0
Ep_chr6_g16834	14	6	1	10	0	1	0	11	16	0	7	7	6	13	1	7	0	0	0	0	0	0	0	2	0	0	5	5	1	0	10	9	5	1	0	0	1	0	22	9	20	15
Ep_chr6_g16835	1	1	0	1	0	1	0	1	3	0	3	4	3	4	0	4	0	0	0	0	0	0	0	0	0	0	1	0	0	0	0	1	0	0	0	0	3	0	4	2	3	2
Ep_chr6_g16837	12	8	3	11	1	12	0	19	18	0	8	28	7	24	2	16	3	6	13	6	0	0	0	0	0	4	14	13	0	0	12	20	11	1	1	4	12	0	51	14	20	11
Ep_chr6_g16840	1	1	1	2	0	0	0	3	6	0	5	13	1	4	0	2	0	0	0	2	0	0	0	0	0	0	0	0	0	0	10	4	3	0	0	0	5	0	16	18	5	5
Ep_chr6_g16841	21	25	3	40	6	8	0	84	110	2	47	65	26	63	14	81	26	36	71	25	0	0	0	1	1	12	33	34	0	1	75	63	27	4	1	0	17	1	142	99	115	78
Ep_chr6_g16842	16	17	0	17	2	6	1	21	17	0	8	12	3	8	1	7	7	6	16	8	1	0	0	0	0	8	20	11	0	0	4	8	20	0	1	0	3	0	22	9	15	6
Ep_chr6_g16843	42	28	2	30	1	12	1	105	74	1	25	50	12	21	5	36	16	10	54	25	0	0	0	0	0	6	22	17	0	0	52	55	13	0	1	0	23	0	81	42	132	26
Ep_chr6_g16844	4	2	0	2	0	5	0	8	8	0	1	3	0	2	1	3	1	5	6	0	0	0	0	3	0	0	9	0	0	0	4	1	0	0	0	0	10	0	4	4	2	1
Ep_chr6_g16845	14	7	1	6	4	6	0	11	31	0	9	7	11	17	0	11	3	7	10	12	0	1	0	0	0	4	10	8	0	0	1	11	9	0	0	0	1	0	36	14	15	12
Ep_chr6_g16846	0	0	0	2	0	0	0	5	8	0	2	6	0	0	0	2	0	0	0	0	0	0	0	0	0	0	3	0	0	0	2	2	5	0	0	0	15	1	4	0	5	4
Ep_chr6_g16847	1	6	3	0	1	1	0	5	10	0	0	10	1	3	0	4	0	2	4	6	0	0	0	0	0	0	12	2	0	0	4	10	8	0	0	0	2	0	5	6	10	4
Ep_chr6_g16854	0	0	0	0	0	1	0	0	0	0	0	1	0	2	0	3	1	3	0	0	0	0	0	0	0	0	0	0	0	0	3	0	0	4	0	0	0	0	0	0	5	2
Ep_chr6_g16859	19	3	1	8	18	20	4	44	42	4	20	29	12	29	3	16	20	4	17	38	0	0	1	0	0	29	5	35	3	0	3	11	12	3	0	0	11	0	46	23	27	12
Ep_chr6_g16861	13	11	1	7	0	2	0	18	21	0	3	12	3	2	1	7	2	3	20	23	0	0	0	0	0	1	12	7	0	0	18	1	12	0	0	1	3	0	33	9	45	10
Ep_chr6_g16862	4	4	0	4	0	2	0	6	11	0	2	10	1	3	1	5	6	1	6	5	0	0	0	2	0	1	1	4	0	0	11	9	4	0	0	0	0	0	19	12	7	5
Ep_chr6_g16866	5	4	1	6	0	0	0	22	19	0	9	12	5	5	3	1	0	0	4	6	0	0	0	0	0	1	4	4	0	0	3	2	7	0	1	0	15	0	29	37	42	15
Ep_chr6_g16867	18	20	7	11	1	3	1	36	44	1	10	26	16	47	5	25	15	11	48	55	0	0	0	3	0	4	28	38	3	0	48	80	45	10	1	2	28	0	101	50	111	37
Ep_chr6_g16868	4	2	0	2	1	2	0	4	4	0	2	1	0	7	1	4	1	1	0	1	0	0	0	0	0	0	7	0	0	0	12	2	4	0	0	0	0	0	5	8	2	1
Ep_chr6_g16869	8	2	5	5	17	34	4	28	4	2	1	2	20	30	17	52	21	7	34	31	0	0	0	0	0	6	28	28	2	2	32	45	22	0	0	0	0	0	45	8	19	20
Ep_chr6_g16873	4	1	0	0	10	12	0	2	0	0	0	2	1	0	0	2	1	0	3	0	0	0	0	0	0	4	12	6	0	0	1	0	0	0	0	0	10	0	0	3	0	0
Ep_chr6_g16875	5	1	0	0	0	1	1	4	5	0	1	1	0	1	1	3	0	0	0	1	0	0	0	0	0	1	2	3	0	0	2	0	0	0	0	0	2	0	7	0	8	2
Ep_chr6_g16876	1	4	0	1	1	1	0	7	17	0	5	0	2	6	2	6	3	7	6	0	0	0	0	0	0	5	9	22	0	0	2	1	2	0	0	0	10	0	19	2	6	1
Ep_chr6_g16878	6	8	3	5	2	9	0	27	30	0	16	20	8	18	1	23	6	8	26	6	0	0	0	2	1	3	27	13	0	0	16	2	0	0	1	2	16	0	43	34	18	14
Ep_chr6_g16879	3	3	0	2	4	0	0	9	10	0	9	8	4	15	4	8	9	0	2	6	0	1	0	1	0	10	6	3	0	0	1	11	6	0	0	5	4	0	30	6	11	10
Ep_chr6_g16880	5	4	0	1	0	5	0	9	12	0	5	11	4	10	0	12	0	2	1	4	0	0	0	0	0	0	3	2	0	0	13	0	0	0	0	0	3	0	8	7	13	0
Ep_chr6_g16881	9	17	0	9	5	8	0	54	63	0	21	31	4	24	10	20	14	15	23	9	0	0	0	0	1	5	18	27	0	0	22	19	35	0	0	3	11	0	49	39	55	24
Ep_chr6_g16882	523	670	109	387	4	6	1	12	21	0	20	13	8	17	4	9	5	0	0	0	0	0	0	0	1	9	21	21	0	0	16	3	5	2	1	0	31	3	17	14	10	11
Ep_chr6_g16883	63	75	5	81	1	8	2	118	143	4	62	108	13	97	16	94	19	32	162	94	1	0	0	0	1	14	152	67	5	1	200	166	165	17	0	0	155	0	227	136	431	110
Ep_chr6_g16884	2	0	0	1	0	0	0	7	4	0	3	3	0	1	0	4	0	2	3	0	0	0	0	0	0	0	5	1	0	0	7	16	5	0	0	0	6	0	3	3	16	3
Ep_chr6_g16885	1	1	0	2	0	0	0	1	1	0	1	3	0	4	1	1	0	1	6	1	0	0	0	0	0	0	1	0	0	0	1	2	0	0	0	0	0	0	4	1	1	1
Ep_chr6_g16886	0	0	1	0	15	131	2	106	70	0	77	40	0	0	1	1	70	131	195	156	0	0	0	2	0	24	374	129	9	0	1	1	12	0	0	0	0	0	1	1	0	4
Ep_chr6_g16887	79	30	35	67	8	55	4	135	126	4	87	103	46	121	26	80	58	57	73	66	1	0	0	0	0	57	63	107	1	1	56	103	25	3	2	16	13	3	229	87	73	98
Ep_chr6_g16888	14	7	5	26	3	1	0	8	13	0	5	6	1	12	5	5	0	1	0	4	0	0	0	0	0	1	16	2	0	0	15	7	6	0	7	14	21	0	8	3	0	4
Ep_chr6_g16889	13	20	1	15	3	6	0	20	22	0	15	11	1	6	6	6	7	8	24	14	0	0	0	0	0	1	27	3	0	0	14	3	21	0	0	0	6	0	25	19	22	26
Ep_chr6_g16890	221	203	59	254	77	86	7	282	314	17	249	268	145	450	103	305	206	189	161	303	0	0	0	8	3	173	203	309	18	6	203	164	244	23	13	25	117	4	991	250	201	234
Ep_chr6_g16891	27	27	6	44	11	9	5	77	100	5	47	74	23	65	27	37	51	29	27	44	0	0	0	0	0	28	29	47	4	1	46	48	42	13	3	0	20	1	149	47	69	49
Ep_chr6_g16892	15	0	2	4	0	2	0	3	7	0	1	3	1	4	0	3	1	2	3	8	0	0	0	6	0	3	0	11	0	0	8	0	0	0	0	0	0	0	2	12	9	4
Ep_chr6_g16893	14	5	0	14	3	4	0	14	27	0	11	20	4	7	1	9	15	3	20	5	0	0	0	0	0	8	9	13	0	0	15	24	13	2	0	0	1	0	26	16	13	13
Ep_chr6_g16894	62	34	26	80	45	129	15	168	177	5	145	193	86	178	38	235	91	70	53	71	0	0	0	3	0	51	85	92	0	2	99	59	56	7	3	9	35	0	350	212	136	170
Ep_chr6_g16896	20	34	8	34	14	17	4	67	95	3	39	34	34	82	30	39	46	30	43	34	0	1	0	1	0	27	73	62	6	1	62	35	30	0	0	6	33	0	143	50	82	42
Ep_chr6_g16897	1	0	0	3	2	10	1	12	12	3	3	7	0	5	4	11	11	6	11	9	0	0	0	0	0	3	15	9	0	0	7	30	13	1	0	0	0	0	27	9	15	9
Ep_chr6_g16898	3	2	1	0	0	0	1	16	22	0	11	9	11	18	4	18	0	0	0	0	0	0	0	0	0	0	0	0	1	0	10	11	11	0	0	3	9	0	40	15	26	17
Ep_chr6_g16899	19	22	6	11	12	8	0	26	32	3	16	26	11	25	8	22	6	16	15	38	0	0	0	0	1	11	15	11	0	0	17	21	2	0	1	7	18	0	42	27	23	29
Ep_chr6_g16900	323	339	97	303	211	240	18	745	628	42	455	579	338	861	168	581	263	294	286	471	0	1	1	17	3	283	239	379	30	7	439	433	514	28	19	18	163	7	1899	470	549	609
Ep_chr6_g16901	7	10	0	6	0	1	0	6	6	0	4	4	0	2	0	6	0	1	14	37	0	0	0	3	0	1	19	5	0	0	10	6	3	0	0	0	24	0	4	3	16	2
Ep_chr6_g16902	6	8	6	6	4	3	0	23	20	0	9	28	6	34	7	15	13	3	30	13	0	0	0	0	0	10	17	21	1	2	6	32	5	4	0	2	10	0	42	19	39	19
Ep_chr6_g16904	435	285	130	418	116	175	20	655	812	28	386	496	153	546	102	444	482	275	371	560	0	1	0	4	2	181	329	376	14	5	264	207	178	20	11	24	258	9	998	519	592	399
Ep_chr6_g16905	2	0	0	1	0	0	0	2	12	0	1	3	1	4	0	3	0	0	2	2	0	0	0	0	0	0	0	1	0	0	6	2	0	0	0	0	0	0	1	0	4	1
Ep_chr6_g16906	8	4	1	5	6	5	0	7	16	0	14	4	6	12	1	7	1	3	15	8	0	0	0	7	0	5	2	4	0	0	9	2	1	1	1	0	4	0	21	12	17	4
Ep_chr6_g16907	0	0	0	0	0	0	0	0	0	0	0	0	0	5	1	7	0	1	0	0	0	0	0	0	0	2	0	0	0	0	2	3	3	0	0	0	0	0	1	0	6	0
Ep_chr6_g16909	6	19	3	6	0	2	0	6	31	0	4	24	1	11	0	6	12	12	20	49	0	0	0	0	0	2	171	26	3	0	11	17	4	1	1	0	0	0	11	9	26	3
Ep_chr6_g16910	3	22	0	13	0	0	0	4	41	0	0	24	0	11	2	2	0	8	52	51	0	0	0	0	0	7	391	115	2	0	25	29	17	2	0	0	8	0	9	9	17	3
Ep_chr6_g16911	6	18	0	15	0	6	2	54	44	0	22	25	4	21	7	24	4	4	34	24	0	0	0	0	0	3	51	16	0	1	44	29	25	0	1	3	12	0	45	24	66	16
Ep_chr6_g16912	325	296	37	212	21	138	11	839	646	1	206	464	51	242	44	273	37	120	339	317	0	2	1	15	3	87	352	274	15	0	427	324	279	19	4	3	264	7	948	559	964	384
Ep_chr6_g16913	0	0	0	1	0	0	0	1	0	0	0	0	2	3	0	0	2	0	0	8	0	0	0	0	0	0	2	0	0	0	0	1	0	0	0	0	1	0	2	3	0	0
Ep_chr6_g16914	5	15	0	5	0	4	0	10	12	0	4	9	0	6	0	11	3	0	15	2	0	0	0	0	0	0	4	6	1	0	10	7	13	0	0	0	1	0	16	12	16	2
Ep_chr6_g16915	39	20	6	28	8	6	1	46	44	1	30	38	17	60	11	77	33	26	55	70	0	1	0	7	3	34	114	68	3	0	82	71	76	4	0	0	38	1	96	46	90	29
Ep_chr6_g16916	0	5	0	3	5	7	0	8	13	1	1	14	9	12	8	14	3	8	16	25	0	0	0	0	0	8	40	35	4	0	16	42	14	2	3	3	40	1	24	6	17	5
Ep_chr6_g16917	42	44	12	49	16	22	2	97	136	7	63	83	47	105	19	62	29	33	55	85	0	0	0	4	0	21	28	85	1	3	53	65	55	1	1	12	45	1	253	86	167	83
Ep_chr6_g16918	1	2	0	0	0	3	1	8	12	0	4	9	0	5	1	2	12	9	6	36	0	0	0	0	0	9	35	25	0	0	0	0	9	0	0	0	0	0	4	0	5	2
Ep_chr6_g16919	6	8	0	6	2	4	2	22	52	3	16	41	9	38	9	35	1	4	9	1	0	0	0	0	2	1	3	5	0	0	35	37	13	0	1	1	4	0	92	44	57	37
Ep_chr6_g16920	14	14	2	12	0	0	0	0	0	0	0	0	0	0	0	0	0	0	0	0	0	0	0	0	0	0	3	0	0	0	0	0	3	0	0	0	22	0	0	0	0	0
Ep_chr6_g16921	5	3	0	1	0	0	0	6	4	0	1	3	0	1	0	1	0	0	11	2	0	0	0	0	0	0	3	0	0	0	2	0	2	0	0	0	4	0	3	2	3	3
Ep_chr6_g16922	34	36	1	13	3	3	0	49	46	0	17	34	0	16	2	21	2	7	34	16	0	0	0	1	0	4	42	14	0	0	48	12	38	0	1	0	12	0	57	53	127	29
Ep_chr6_g16923	3	0	0	4	0	1	0	4	4	0	0	1	0	1	0	0	1	0	0	0	0	0	0	0	0	2	2	4	0	0	0	0	0	0	0	0	5	0	2	1	2	3
Ep_chr6_g16924	3	13	4	4	0	0	0	0	3	0	1	1	4	5	0	4	1	0	1	1	0	0	0	0	0	5	5	0	0	0	0	3	2	0	0	0	1	0	4	2	2	2
Ep_chr6_g16926	1	3	2	1	0	2	1	4	6	0	3	3	1	1	2	4	2	0	1	22	0	0	0	0	0	0	3	7	0	0	4	3	8	0	0	0	5	0	16	6	3	6
Ep_chr6_g16927	7	7	0	3	0	0	0	10	10	0	6	3	0	1	1	6	2	0	12	10	0	0	0	0	0	1	5	4	0	0	19	11	6	0	0	0	2	0	18	8	26	4
Ep_chr6_g16928	20	13	10	32	5	34	3	67	115	5	34	44	25	68	13	36	57	50	63	64	1	0	0	3	0	22	76	86	6	2	49	41	40	0	2	3	10	0	79	82	64	46
Ep_chr6_g16929	1	0	0	4	0	1	0	1	0	0	1	1	2	0	0	0	3	5	7	1	0	0	0	0	0	3	4	12	0	0	0	3	0	0	0	0	0	0	3	1	0	3
Ep_chr6_g16931	62	66	3	62	18	32	4	298	128	4	79	79	2	33	6	51	17	24	39	74	0	3	0	4	0	4	82	68	2	0	45	45	15	1	0	19	73	0	103	49	111	38
Ep_chr6_g16932	3	9	0	2	2	1	0	7	8	0	5	10	1	4	0	6	6	1	15	7	0	0	0	0	0	2	7	5	0	2	0	14	2	0	1	0	0	0	15	9	25	8
Ep_chr6_g16933	3	0	1	4	2	4	1	23	17	0	7	5	2	12	4	14	1	5	6	1	0	0	0	0	0	2	3	0	0	0	5	0	14	0	0	4	3	0	39	6	6	11
Ep_chr6_g16934	12	16	0	10	0	4	0	66	49	1	17	29	4	20	1	18	6	7	21	9	0	0	0	0	0	13	39	27	0	0	34	23	20	0	0	0	9	1	56	25	62	24
Ep_chr6_g16935	1	0	0	1	0	0	0	2	1	0	1	2	0	0	0	1	6	2	3	0	0	0	0	0	0	1	9	3	0	0	0	0	1	0	1	0	0	0	5	2	0	1
Ep_chr6_g16936	24	25	2	19	3	2	1	33	25	0	17	25	20	30	6	22	5	9	9	4	0	0	0	0	0	2	10	2	1	1	18	18	8	5	0	12	13	0	96	22	31	41
Ep_chr6_g16937	1	0	1	1	0	0	0	3	2	0	2	1	0	2	0	3	0	0	0	0	0	0	0	0	0	0	4	0	0	0	1	0	0	0	0	0	0	0	0	4	3	4
Ep_chr6_g16938	55	32	5	30	20	37	8	177	85	4	45	76	32	59	14	75	67	32	57	92	0	1	0	1	0	47	105	127	3	1	25	44	49	6	0	3	13	1	165	59	80	63
Ep_chr6_g16939	158	171	38	145	28	116	7	341	400	10	211	272	106	335	66	295	201	212	250	290	0	0	1	0	2	126	188	258	7	3	235	212	151	19	4	21	50	3	801	358	333	284
Ep_chr6_g16940	146	59	44	111	215	249	27	362	250	6	97	125	54	144	44	134	234	69	141	191	0	1	5	10	3	43	90	163	5	2	77	64	28	6	5	1	45	3	371	122	186	128
Ep_chr6_g16941	1	1	1	4	1	2	0	6	6	0	1	6	3	8	1	8	3	2	3	2	0	0	0	0	0	1	3	2	0	0	3	5	5	0	0	0	0	0	19	5	10	6
Ep_chr6_g16942	0	0	0	0	0	0	0	0	0	0	0	0	0	0	0	0	2	0	0	0	0	0	0	0	0	0	1	2	0	0	0	11	2	0	0	0	0	0	0	3	4	0
Ep_chr6_g16943	41	27	10	48	8	34	2	115	162	4	74	86	65	141	32	86	80	77	71	113	0	0	0	14	0	21	73	106	3	0	70	51	41	9	1	16	23	3	189	120	115	84
Ep_chr6_g16944	38	37	13	34	1	18	2	63	90	0	36	68	10	42	4	53	2	25	22	14	0	0	0	0	1	3	36	18	0	0	73	67	41	9	0	1	4	0	79	63	73	34
Ep_chr6_g16945	17	17	0	11	0	2	0	28	29	1	12	18	8	54	9	20	0	0	3	1	0	0	0	2	0	1	9	6	0	0	85	48	76	1	0	0	9	0	105	86	130	46
Ep_chr6_g16946	3	4	1	0	1	2	0	10	15	1	13	14	5	4	3	15	9	6	19	15	0	0	0	1	0	3	11	10	0	0	11	4	36	3	0	0	12	0	35	20	33	8
Ep_chr6_g16947	14	12	0	9	2	3	0	17	14	0	3	7	0	5	0	5	2	1	19	3	0	0	0	0	0	0	12	6	0	0	25	5	18	0	0	0	25	0	16	8	23	3
Ep_chr6_g16948	2	5	0	3	0	1	0	4	3	0	1	5	3	3	2	3	1	1	3	7	0	0	0	0	0	1	13	0	0	0	0	8	0	2	0	0	0	0	1	2	0	2
Ep_chr6_g16949	46	21	17	36	9	7	0	53	63	3	19	36	23	52	12	47	34	9	42	48	0	0	0	1	0	25	29	36	0	0	30	46	33	1	1	2	21	1	125	69	70	42
Ep_chr6_g16950	26	18	1	36	14	20	3	69	70	1	31	36	19	57	13	53	19	15	17	47	0	0	0	3	0	23	36	20	0	2	52	31	21	4	0	0	13	1	104	52	87	31
Ep_chr6_g16951	2	0	0	0	0	0	0	1	2	0	0	0	2	6	0	0	5	0	0	0	0	0	0	0	0	1	0	3	0	0	2	0	0	0	8	0	0	1	13	2	0	0
Ep_chr6_g16952	1	2	0	1	0	1	0	14	9	0	5	9	1	3	0	2	2	1	7	12	0	0	0	0	0	4	29	9	1	0	5	0	0	1	0	0	0	0	10	4	9	4
Ep_chr6_g16953	41	29	6	34	14	26	3	94	181	13	54	99	51	136	34	86	41	31	54	47	0	2	0	0	0	8	51	48	3	2	102	69	52	1	0	4	11	0	302	103	117	83
Ep_chr6_g16954	6	5	3	10	0	0	0	31	29	0	15	15	4	16	1	9	4	5	7	21	0	0	0	0	0	1	19	10	0	0	20	10	4	0	0	0	3	0	47	13	22	15
Ep_chr6_g16955	0	0	0	4	1	0	0	8	8	0	0	3	1	0	0	7	0	0	10	0	0	0	0	0	0	0	0	3	0	0	11	9	2	0	0	0	0	0	10	7	16	2
Ep_chr6_g16956	434	542	30	315	9	37	10	1006	852	4	335	454	35	308	53	356	57	141	636	552	1	2	1	13	1	77	732	350	11	0	1018	791	571	29	5	9	488	2	1078	732	1618	450
Ep_chr6_g16957	7	8	0	6	0	0	0	0	0	0	0	0	0	0	0	0	0	0	0	0	0	0	0	0	0	0	0	0	0	0	0	0	0	0	0	0	4	0	0	0	0	0
Ep_chr6_g16958	23	7	0	9	0	0	0	0	0	0	0	0	0	0	0	0	0	0	0	0	0	0	0	0	0	0	0	0	0	0	0	0	1	0	0	0	0	0	0	0	0	2
Ep_chr6_g16959	7	15	3	10	7	2	0	0	1	0	0	1	0	0	0	0	1	5	3	3	0	0	0	0	0	0	3	3	0	0	0	0	0	0	1	0	0	0	0	1	4	0
Ep_chr6_g16960	194	133	44	193	95	81	17	298	416	24	199	298	194	416	84	269	257	125	163	220	0	1	0	6	0	165	145	299	5	5	205	217	129	26	12	38	91	5	802	220	215	235
Ep_chr6_g16961	29	15	0	16	0	0	0	27	16	0	4	6	1	8	3	12	0	5	34	27	0	0	0	3	0	2	33	13	0	0	33	22	32	0	0	0	9	0	19	18	43	19
Ep_chr6_g16962	11	10	1	16	0	0	0	30	13	0	8	16	0	5	1	10	1	2	15	6	0	1	0	3	0	0	16	8	0	0	30	5	17	0	0	4	13	0	17	17	33	2
Ep_chr6_g16963	4	8	0	5	0	0	1	4	4	0	8	7	2	9	0	3	0	1	2	0	0	0	0	0	0	0	1	0	0	0	12	11	17	2	0	0	12	1	25	17	46	8
Ep_chr6_g16964	19	29	2	22	0	5	1	35	38	0	16	23	2	19	5	17	10	13	18	10	0	0	0	1	0	4	39	11	2	0	26	38	25	2	1	0	26	1	63	13	65	14
Ep_chr6_g16965	16	0	0	9	0	0	0	3	4	0	0	1	5	3	0	7	0	0	0	0	0	0	0	0	0	1	1	0	0	0	1	0	0	0	0	1	0	0	2	1	1	6
Ep_chr6_g16966	18	24	0	7	3	0	0	46	27	0	11	11	1	15	0	12	2	4	20	24	0	0	0	0	0	3	37	8	0	0	34	27	14	6	0	0	9	0	16	14	52	12
Ep_chr6_g16967	16	0	1	17	0	0	0	0	0	0	0	0	0	0	0	0	0	0	0	0	0	0	0	0	0	0	0	0	0	0	0	1	0	0	0	0	0	0	1	0	1	0
Ep_chr6_g16968	0	0	0	0	1	1	0	1	1	0	1	0	0	0	0	0	0	1	0	4	0	0	0	0	0	2	3	10	1	0	0	0	0	0	0	0	0	0	0	2	0	1
Ep_chr6_g16969	4	0	0	3	0	0	0	0	1	0	0	0	0	1	0	0	0	2	4	1	0	0	0	0	0	0	1	0	0	0	5	10	0	1	0	0	0	0	0	0	0	1
Ep_chr6_g16970	4	12	0	8	3	9	0	23	13	1	3	11	1	12	2	5	1	2	10	0	0	0	0	0	0	0	4	1	0	0	17	29	9	1	0	0	4	1	11	10	7	4
Ep_chr6_g16971	3	5	2	2	0	0	0	4	5	0	3	5	1	5	1	1	1	2	9	6	0	0	0	0	0	0	5	4	0	0	5	22	0	0	1	0	0	0	12	4	23	1
Ep_chr6_g16972	6	10	0	16	0	0	0	11	14	0	11	8	0	24	2	16	0	0	17	8	0	0	0	3	0	8	9	9	0	1	48	10	25	3	1	0	22	0	23	39	38	10
Ep_chr6_g16973	9	7	1	3	5	0	0	2	6	0	3	7	7	3	0	3	4	1	4	4	0	0	0	0	0	1	2	5	0	0	9	3	7	1	0	0	14	0	10	1	1	7
Ep_chr6_g16974	5	11	0	7	0	0	0	6	8	0	0	8	1	2	0	2	0	3	14	18	0	0	0	0	1	0	16	2	0	0	7	12	4	0	0	0	4	0	8	6	19	10
Ep_chr6_g16975	34	45	7	33	13	27	3	262	254	9	172	168	120	244	51	226	1	32	21	22	0	0	0	8	0	5	42	41	8	1	165	176	193	8	3	20	12	2	542	222	234	212
Ep_chr6_g16976	33	38	3	44	1	3	0	32	30	0	16	27	4	17	5	20	3	9	67	43	0	0	0	2	0	7	38	15	0	0	23	31	35	0	2	0	67	0	64	57	85	16
Ep_chr6_g16977	8	8	3	9	14	23	2	68	90	3	66	54	84	91	31	123	0	8	15	3	0	0	0	0	0	4	2	13	0	0	42	40	55	4	0	5	11	0	218	74	56	74
Ep_chr6_g16978	3	0	0	4	0	0	0	0	0	0	0	0	1	0	0	2	0	0	0	0	0	0	0	0	0	0	1	7	0	0	3	0	0	0	0	0	0	0	0	0	0	0
Ep_chr6_g16979	33	6	0	16	0	2	1	2	0	0	1	3	0	3	0	0	2	1	4	11	0	0	0	0	0	0	7	3	0	0	0	3	0	0	1	0	1	0	0	2	2	0
Ep_chr6_g16980	25	25	1	28	0	3	0	30	32	0	10	21	0	11	1	15	8	13	52	54	0	0	0	0	0	9	69	52	5	0	34	21	14	6	0	0	14	0	40	21	37	15
Ep_chr6_g16981	219	141	57	207	192	202	26	476	524	23	272	384	201	474	126	397	240	192	192	224	0	1	0	15	1	120	146	169	5	11	222	232	184	36	6	24	54	4	1046	360	260	359
Ep_chr6_g16982	3	3	0	4	0	1	0	43	33	0	12	22	3	16	6	30	0	0	7	4	0	0	0	5	0	0	5	4	0	1	41	27	57	0	0	0	19	0	46	25	80	29
Ep_chr6_g16983	0	0	0	0	4	2	0	0	0	0	1	0	1	2	0	5	1	0	0	0	0	0	0	0	0	1	2	0	0	0	2	2	0	1	0	0	0	0	3	7	3	1
Ep_chr6_g16984	14	3	0	16	7	2	0	12	12	0	2	4	5	13	3	7	6	2	14	3	0	0	0	0	0	0	6	4	0	0	9	7	0	0	2	0	8	0	8	8	4	11
Ep_chr6_g16985	0	3	0	2	0	1	0	11	11	0	3	9	0	8	0	1	0	0	5	5	0	0	0	0	0	0	2	8	0	0	19	5	1	0	0	0	0	0	8	5	14	3
Ep_chr6_g16986	8	0	1	4	2	5	1	4	13	0	7	2	1	3	0	2	13	7	4	13	0	0	0	0	0	21	39	30	0	0	1	1	0	0	0	0	2	0	17	1	0	3
Ep_chr6_g16987	65	50	4	54	20	15	1	55	73	2	41	58	25	68	7	35	22	16	36	43	0	0	0	1	0	22	25	28	0	1	56	46	35	1	1	3	33	0	141	41	81	48
Ep_chr6_g16988	14	10	4	11	3	6	0	31	31	0	10	12	12	22	1	20	8	4	13	20	0	2	0	0	0	6	14	29	0	0	48	52	1	0	0	0	15	0	36	16	42	14
Ep_chr6_g16989	14	23	3	30	3	5	4	105	148	4	104	167	59	238	37	180	5	20	37	26	0	1	0	0	0	6	21	58	0	3	214	196	257	4	7	0	53	1	617	314	427	232
Ep_chr6_g16990	1	4	1	8	1	1	0	12	24	0	8	11	6	12	0	15	2	4	7	1	0	0	0	0	0	0	14	2	0	0	26	5	3	2	1	0	0	0	42	9	21	9
Ep_chr6_g16991	161	85	30	102	93	65	8	219	265	14	138	168	98	270	55	174	166	87	132	155	0	1	1	9	2	152	150	266	18	1	176	151	126	3	14	3	67	4	466	188	212	187
Ep_chr6_g16992	15	11	1	15	0	0	1	13	12	0	4	8	3	1	3	8	3	2	12	9	0	0	0	0	0	0	6	8	0	0	0	10	4	0	0	0	9	0	20	4	9	3
Ep_chr6_g16993	27	24	7	15	24	19	2	39	23	3	19	27	16	22	5	15	10	20	27	18	0	0	0	0	0	13	25	20	2	0	29	40	9	0	1	0	0	0	47	26	8	20
Ep_chr6_g16994	15	7	2	8	1	7	1	27	7	0	5	17	3	4	0	9	2	3	29	4	0	0	0	0	0	2	20	11	2	0	5	8	9	0	0	1	8	1	16	15	10	5
Ep_chr6_g16995	17	29	7	15	9	24	1	49	45	3	21	32	17	41	7	31	17	7	13	13	0	0	0	1	0	15	23	42	0	0	26	9	3	0	1	0	11	0	66	26	36	36
Ep_chr6_g16996	12	18	2	13	0	3	0	20	18	0	12	5	2	6	0	11	1	8	21	31	0	0	0	0	0	1	15	5	1	0	33	18	18	0	0	1	5	0	13	24	33	10
Ep_chr6_g16997	7	3	1	11	8	15	0	16	22	0	12	12	22	14	10	11	6	8	12	5	0	0	0	3	0	6	12	8	3	0	4	17	13	3	0	2	24	0	74	24	17	20
Ep_chr6_g16998	275	336	12	206	2	22	4	616	467	2	230	343	15	163	20	304	40	96	493	330	1	0	1	37	1	26	343	99	7	1	669	563	554	26	5	6	260	2	588	597	1206	368
Ep_chr6_g16999	13	11	0	16	1	2	4	217	197	3	111	173	18	42	7	48	0	2	1	0	0	0	0	0	1	0	0	4	0	0	23	6	0	0	4	0	1	0	616	364	442	293
Ep_chr6_g17000	18	25	1	17	0	2	0	24	42	0	11	15	11	21	0	18	9	2	16	18	0	0	0	0	0	11	19	12	2	0	26	22	15	0	0	2	14	0	58	31	61	22
Ep_chr6_g17001	4	5	1	10	0	0	0	1	2	0	0	0	0	3	0	1	3	0	4	2	0	0	0	0	0	1	6	14	0	0	0	0	1	0	2	0	0	0	0	5	6	0
Ep_chr6_g17002	5	2	0	5	0	0	0	4	2	0	2	1	0	2	0	1	1	2	18	8	0	0	0	0	0	0	10	3	0	0	8	5	14	0	0	0	6	0	1	6	16	7
Ep_chr6_g17004	148	0	2	69	0	0	0	0	0	0	0	0	0	0	0	0	0	0	0	0	0	0	0	0	0	0	0	0	0	0	0	0	0	0	0	0	0	0	0	0	2	0
Ep_chr6_g17005	37	57	12	58	16	21	2	92	111	3	51	115	58	228	45	201	7	27	40	27	0	0	1	0	2	16	65	45	2	2	198	180	164	1	1	9	111	2	631	241	307	213
Ep_chr6_g17007	0	0	0	1	0	0	0	1	0	0	1	0	0	0	0	3	0	1	0	3	0	0	0	0	0	0	2	1	0	0	0	1	4	0	0	0	0	0	5	0	0	0
Ep_chr6_g17008	1	2	0	0	0	0	1	6	7	0	0	4	0	3	0	3	0	0	7	2	0	0	0	0	0	0	1	1	0	0	9	4	11	0	0	0	0	0	8	5	5	3
Ep_chr6_g17009	400	161	67	220	671	255	46	611	511	69	236	410	233	562	165	355	540	204	208	283	0	0	0	9	0	283	139	328	16	10	171	112	231	6	22	12	162	3	1237	295	290	387
Ep_chr6_g17010	0	3	0	0	0	1	0	0	1	0	4	0	0	0	0	1	1	4	4	3	0	0	0	0	0	0	3	9	1	0	4	1	0	0	0	0	0	0	1	0	3	0
Ep_chr6_g17011	1	0	0	0	0	0	0	1	3	0	1	2	0	3	0	0	4	7	5	0	0	0	0	0	0	9	12	22	0	1	5	12	10	0	0	0	0	0	1	1	0	1
Ep_chr6_g17012	9	0	2	19	10	9	0	15	20	1	16	16	12	30	6	17	12	9	6	22	0	0	0	0	0	7	11	31	0	1	14	9	11	1	0	2	6	0	52	18	36	24
Ep_chr6_g17013	0	0	0	0	0	0	0	2	1	0	0	7	0	6	2	7	0	0	6	5	0	0	0	0	0	5	5	10	0	0	3	8	12	4	0	0	0	0	3	0	3	1
Ep_chr6_g17014	77	2	1	34	0	1	0	3	5	0	4	4	1	3	0	1	2	2	7	6	0	0	0	0	0	0	77	11	1	0	3	0	0	1	2	9	168	2	1	3	0	0
Ep_chr6_g17017	5	0	0	8	1	0	0	8	3	0	1	0	0	0	0	2	0	0	0	0	0	0	0	0	0	0	0	0	1	0	0	0	0	0	0	0	1	0	1	1	0	0
Ep_chr6_g17018	19	10	0	3	0	0	0	0	4	0	2	2	0	0	1	1	0	0	0	0	0	0	0	0	0	0	0	0	0	0	0	5	0	0	0	0	0	0	3	6	22	2
Ep_chr6_g17019	16	10	2	3	0	0	0	19	12	1	6	5	0	4	2	8	4	3	29	14	0	0	0	0	0	0	33	3	0	0	34	21	16	0	0	0	37	0	18	11	30	8
Ep_chr6_g17020	12	5	1	10	4	4	3	12	18	2	6	8	20	42	3	22	38	7	13	10	0	0	0	0	0	14	13	13	0	0	11	12	9	0	0	0	9	0	46	19	14	9
Ep_chr6_g17021	148	133	7	76	1	13	0	232	168	0	75	110	3	56	11	67	21	39	136	96	0	0	0	0	0	10	126	72	4	0	146	126	88	4	2	4	95	3	179	150	332	99
Ep_chr6_g17022	395	481	106	371	105	119	23	775	1158	44	641	1095	451	1577	339	1096	352	458	532	616	0	1	0	14	6	305	426	715	60	14	893	987	630	72	37	52	377	19	3787	1391	1288	1088
Ep_chr6_g17023	9	10	2	5	0	2	0	18	18	0	4	12	1	9	2	4	4	3	7	4	0	0	0	0	0	0	13	4	0	0	10	3	11	0	0	0	0	0	17	7	29	7
Ep_chr6_g17024	72	83	7	43	2	0	0	6	9	0	3	8	6	16	1	7	847	485	1285	2670	0	0	1	7	2	22	279	252	1	1	2	13	171	1	0	2	1	0	17	6	10	3
Ep_chr6_g17025	16	4	4	26	8	5	2	7	13	0	5	5	11	17	2	4	44	9	17	26	0	0	0	0	1	10	13	27	3	0	2	8	0	0	0	0	2	0	20	8	8	1
Ep_chr6_g17027	47	114	10	39	2	8	0	90	92	0	59	80	10	48	13	53	14	25	71	131	0	1	0	0	5	19	200	114	3	0	106	126	127	8	2	0	65	1	107	67	157	43
Ep_chr6_g17028	68	69	11	59	32	50	9	134	135	10	78	137	45	124	23	93	43	38	89	75	0	0	0	0	0	27	61	57	3	8	104	62	81	0	1	5	52	2	186	95	133	88
Ep_chr6_g17029	177	187	71	172	403	998	62	552	416	20	210	321	83	282	51	243	222	228	301	265	0	0	0	5	4	363	519	601	22	0	113	119	117	3	2	8	70	1	514	212	193	184
Ep_chr6_g17031	0	0	0	1	0	2	0	3	1	0	2	5	1	6	2	6	17	3	6	19	0	0	0	0	0	13	7	9	1	0	4	2	9	0	0	0	0	0	3	2	3	3
Ep_chr6_g17035	0	6	0	2	2	2	0	11	24	0	10	12	4	14	2	10	10	3	13	12	0	0	0	0	0	5	8	18	0	0	2	1	5	0	0	5	0	0	14	9	13	9
Ep_chr6_g17036	1	5	0	2	30	84	2	28	18	1	7	22	0	1	0	4	18	31	90	105	0	0	0	12	0	34	273	109	6	0	0	3	3	0	0	0	0	0	1	1	0	0
Ep_chr6_g17037	23	48	6	31	2	5	0	36	29	0	22	27	4	16	6	20	9	4	16	16	0	0	0	0	0	5	32	14	0	0	14	34	20	9	1	0	3	0	41	23	28	19
Ep_chr6_g17038	28	13	8	19	7	7	0	15	28	3	8	21	2	8	3	11	6	19	13	37	0	0	0	0	0	7	12	37	0	0	6	29	3	4	0	5	1	1	35	7	27	15
Ep_chr6_g17039	6	2	3	2	3	2	0	7	9	0	4	10	3	3	0	5	4	6	5	0	0	0	0	0	0	2	6	7	0	0	7	6	4	5	0	0	6	0	1	5	6	3
Ep_chr6_g17040	4	8	1	4	1	4	0	16	11	1	7	9	3	9	0	9	5	5	9	7	0	0	0	0	0	2	6	0	0	0	13	25	1	1	0	0	0	0	11	9	3	4
Ep_chr6_g17041	6	0	0	0	1	3	0	32	17	1	15	15	4	9	3	7	6	10	15	14	0	0	0	0	0	8	9	0	2	0	3	2	2	0	0	0	0	0	20	8	21	5
Ep_chr6_g17043	1	4	0	0	0	0	0	3	9	0	2	1	0	3	0	4	0	1	9	10	0	0	0	0	0	0	2	1	1	0	5	6	0	0	0	5	2	0	1	7	5	0
Ep_chr6_g17044	6	6	3	3	2	2	0	6	5	0	2	5	2	0	0	1	0	3	6	4	0	0	0	0	0	6	16	7	0	0	0	0	1	0	0	0	0	0	1	7	4	1
Ep_chr6_g17046	7	7	2	6	0	0	0	0	0	0	0	0	0	0	0	0	0	0	0	0	0	0	0	0	0	0	0	0	0	0	0	0	0	0	0	0	0	0	0	0	0	0
Ep_chr6_g17050	4	22	0	6	2	2	0	16	10	1	4	8	5	5	2	1	1	3	6	15	0	0	0	0	0	6	15	2	0	0	13	30	6	0	0	0	0	0	24	15	36	6
Ep_chr6_g17051	45	49	5	45	1	2	0	3	5	0	4	2	1	19	1	8	0	1	5	0	0	0	0	1	0	5	17	11	1	0	15	2	6	3	2	0	11	0	29	11	15	9
Ep_chr6_g17052	0	0	0	0	0	2	0	2	7	0	0	2	2	0	0	1	3	0	7	0	0	0	0	0	0	0	1	0	0	0	1	1	0	0	0	0	1	0	2	1	1	4
Ep_chr6_g17053	12	14	0	4	0	1	0	14	19	0	3	6	0	4	0	12	0	3	8	14	0	0	0	0	0	1	20	6	0	0	9	7	11	0	0	0	21	0	13	15	35	5
Ep_chr6_g17054	0	3	0	0	0	0	0	10	9	0	4	9	6	14	0	11	0	0	8	8	0	0	0	4	0	0	9	3	0	0	29	21	30	0	0	0	0	0	27	23	32	10
Ep_chr6_g17055	10	12	0	13	0	2	0	22	45	0	17	34	8	16	6	24	17	6	23	44	0	0	1	1	0	7	35	24	0	0	68	100	54	0	0	0	36	0	60	44	52	21
Ep_chr6_g17056	52	40	10	44	54	57	11	70	73	12	47	55	45	87	30	69	70	51	41	33	0	0	0	0	0	35	74	97	6	0	60	62	39	3	1	2	4	1	257	62	52	61
Ep_chr6_g17057	233	191	39	201	1	0	0	0	4	0	0	1	31	40	7	158	0	0	1	0	0	0	0	1	0	1	104	3	0	1	1	1	0	0	11	48	851	13	0	3	8	0
Ep_chr6_g17058	109	59	14	93	20	42	4	220	238	6	144	188	64	166	34	142	62	70	95	102	0	0	0	0	1	42	92	98	2	0	119	128	69	15	4	8	62	1	500	182	230	161
Ep_chr6_g17059	28	20	1	12	2	6	0	26	18	0	14	18	2	12	0	13	5	4	28	24	0	0	0	2	0	4	28	10	0	0	25	21	24	1	2	1	34	0	34	35	64	12
Ep_chr6_g17060	12	8	0	6	2	2	0	8	6	0	2	5	0	3	0	1	4	1	12	37	0	0	0	0	0	2	38	10	2	0	0	6	0	0	0	0	4	0	2	0	4	0
Ep_chr6_g17061	0	0	0	0	0	0	0	0	0	0	0	0	0	0	0	0	0	0	0	24	0	0	0	0	0	0	0	0	0	0	0	0	0	0	0	0	0	0	0	0	0	0
Ep_chr6_g17062	3	7	4	8	38	27	3	19	22	2	9	12	12	26	2	15	18	8	14	12	0	0	0	0	0	23	22	36	5	0	8	10	7	1	0	0	0	0	31	14	5	6
Ep_chr6_g17064	109	59	14	93	20	42	4	220	238	6	144	188	64	166	34	142	62	70	95	102	0	0	0	0	1	42	92	98	2	0	119	128	69	15	4	8	62	1	500	182	230	161
Ep_chr6_g17065	28	20	1	12	2	6	0	26	18	0	14	18	2	12	0	13	5	4	28	24	0	0	0	2	0	4	28	10	0	0	25	21	24	1	2	1	34	0	34	35	64	12
Ep_chr6_g17066	12	8	0	6	2	2	0	8	6	0	2	5	0	3	0	1	4	1	12	37	0	0	0	0	0	2	38	10	2	0	0	6	0	0	0	0	4	0	2	0	4	0
Ep_chr6_g17067	6	4	3	5	4	8	1	16	11	1	10	8	2	17	4	15	2	8	11	0	0	0	0	0	0	25	36	22	0	0	21	6	8	0	0	0	5	0	8	12	15	8
Ep_chr6_g17068	3	7	4	8	38	27	3	19	22	2	9	12	12	26	2	15	18	8	14	12	0	0	0	0	0	23	22	36	5	0	8	10	7	1	0	0	0	0	31	14	5	6
Ep_chr6_g17070	30	17	3	32	7	23	2	100	93	2	41	33	12	24	8	31	63	32	66	81	0	0	0	6	1	15	74	71	4	0	25	8	20	1	0	7	35	1	75	56	36	34
Ep_chr6_g17071	172	172	34	118	4	45	0	191	166	0	94	187	17	66	13	97	17	31	125	110	0	0	0	4	0	48	150	110	5	0	167	90	102	18	0	5	59	1	256	226	274	132
Ep_chr6_g17072	195	100	53	138	89	91	5	231	212	13	106	171	68	148	35	140	105	57	64	122	0	0	0	1	0	53	60	73	4	0	74	36	51	3	6	7	91	3	317	141	171	105
Ep_chr6_g17074	2	9	3	7	0	8	0	12	22	1	3	12	2	5	1	12	2	2	21	13	0	0	0	0	0	2	21	12	1	0	9	30	17	0	0	0	0	0	18	11	22	9
Ep_chr6_g17075	0	0	0	1	0	2	0	1	0	0	0	1	0	3	0	0	0	1	5	0	0	0	0	0	0	0	2	1	0	0	2	0	0	0	0	0	0	0	0	3	3	0
Ep_chr6_g17076	7	0	0	4	0	1	0	4	15	0	7	4	7	11	1	6	2	2	5	6	0	0	0	0	0	3	8	11	0	0	6	3	0	0	0	0	4	0	14	10	3	9
Ep_chr6_g17077	4	7	1	10	19	23	3	17	25	2	6	15	14	17	4	6	17	6	8	14	0	0	0	0	0	9	12	7	0	0	7	15	3	0	0	0	0	1	32	6	4	8
Ep_chr6_g17079	2	1	0	1	0	0	0	2	0	0	1	0	0	0	0	2	2	1	1	0	0	0	0	0	0	0	2	1	0	0	2	6	7	3	0	0	0	0	3	1	6	2
Ep_chr6_g17082	2	0	0	0	0	2	0	4	7	0	0	3	8	12	0	5	6	3	3	12	0	0	0	0	0	1	5	3	0	0	13	4	2	8	0	0	0	0	14	6	10	2
Ep_chr6_g17083	1	2	2	6	0	0	1	6	4	0	4	7	0	8	0	8	2	0	5	10	0	0	0	0	1	1	1	0	2	0	0	7	1	0	0	0	3	0	13	6	10	3
Ep_chr6_g17084	145	132	17	114	8	221	12	2936	1259	9	693	833	215	601	139	1139	9	96	293	69	0	1	0	19	2	21	124	153	2	0	1123	541	790	41	19	5	443	7	2743	1558	2361	1167
Ep_chr6_g17085	37	70	4	19	5	47	4	38	40	0	17	31	3	23	5	37	9	11	39	57	1	0	0	6	0	36	160	94	2	0	78	124	40	15	1	0	21	0	20	25	44	19
Ep_chr6_g17086	5	12	1	6	0	3	0	7	15	0	4	14	2	5	1	1	21	1	11	29	0	0	0	0	0	6	6	8	1	0	2	2	3	0	0	0	1	0	17	7	3	7
Ep_chr6_g17087	7	12	4	3	0	3	0	18	26	4	18	26	20	59	9	23	393	123	145	322	0	0	0	1	1	5	10	63	2	6	4	13	22	3	0	0	7	0	123	24	27	32
Ep_chr6_g17088	2	6	0	2	0	0	0	14	11	0	4	4	2	8	2	6	0	0	14	17	0	0	0	0	0	4	18	5	0	0	16	8	5	0	0	0	0	0	12	3	22	7
Ep_chr6_g17089	1	3	1	4	1	6	1	18	21	0	9	21	14	17	8	16	6	1	6	5	0	0	0	1	0	6	22	10	1	0	32	21	7	0	0	0	2	0	42	19	22	13
Ep_chr6_g17090	0	0	0	0	0	1	0	0	0	0	5	0	2	4	0	5	0	0	0	0	0	0	0	0	0	0	0	0	0	0	6	0	0	0	0	0	0	0	1	2	2	2
Ep_chr6_g17092	15	11	3	19	5	7	1	38	62	4	35	47	18	49	6	30	40	22	48	24	0	0	0	2	0	21	57	28	1	1	37	18	21	0	0	0	15	0	86	48	56	30
Ep_chr6_g17094	4	3	0	0	0	1	0	6	10	0	4	6	3	5	0	2	1	3	1	3	0	0	0	0	0	0	12	2	2	0	8	11	8	0	0	0	7	0	11	7	10	10
Ep_chr6_g17095	6	1	1	1	1	1	0	6	7	0	3	3	6	2	3	1	5	0	9	8	0	0	0	0	0	1	3	5	0	0	10	0	10	3	0	0	7	0	6	7	29	10
Ep_chr6_g17096	17	11	3	16	19	38	3	44	70	0	27	43	17	39	11	39	26	29	45	88	0	0	0	0	0	68	105	126	4	0	31	32	16	0	3	0	3	0	81	38	46	29
Ep_chr6_g17097	3	2	0	0	0	1	0	5	6	0	2	3	1	3	2	0	0	3	2	4	0	0	0	0	0	0	5	2	0	0	13	11	3	0	0	0	0	0	6	4	16	3
Ep_chr6_g17098	5	2	0	0	0	0	0	4	1	0	1	2	0	1	0	3	1	0	10	1	0	0	0	0	0	0	10	4	0	0	1	17	1	0	0	0	9	0	2	2	11	5
Ep_chr6_g17099	20	16	1	4	0	0	0	9	7	0	3	2	0	1	1	2	0	2	9	6	0	0	0	0	0	2	9	2	0	0	20	3	2	0	0	0	1	0	6	2	5	0
Ep_chr6_g17100	23	20	0	9	0	1	0	34	23	0	2	14	3	5	1	8	0	5	31	21	0	0	0	6	0	0	13	3	0	0	24	7	6	3	0	0	7	0	16	13	32	9
Ep_chr6_g17102	12	10	2	13	10	26	4	71	91	1	34	60	4	26	9	41	23	17	55	45	0	0	0	1	1	6	65	18	1	0	39	44	21	0	0	0	14	0	111	63	111	53
Ep_chr6_g17103	18	5	3	10	5	2	0	20	26	0	11	16	10	27	3	21	21	9	9	12	1	0	0	0	0	10	21	12	2	0	17	27	3	0	1	0	9	0	37	13	16	8
Ep_chr6_g17105	8	6	0	2	0	0	2	3	1	0	2	2	6	6	1	6	3	5	3	12	0	0	0	0	0	8	13	19	0	0	3	4	12	0	1	0	3	0	5	9	0	2
Ep_chr6_g17106	2	5	0	1	0	0	0	15	17	0	7	6	1	5	0	4	2	5	8	3	0	0	0	0	0	0	19	1	0	0	11	15	10	3	1	0	3	0	17	12	14	8
Ep_chr6_g17108	6	15	0	3	0	2	1	12	22	0	7	10	0	5	2	9	1	3	9	5	0	0	0	1	0	1	7	4	1	0	12	25	21	0	0	0	2	0	28	8	27	12
Ep_chr6_g17110	3	9	1	1	0	2	0	0	5	0	1	7	0	3	0	2	1	2	0	0	0	0	0	0	0	2	3	4	0	0	7	10	0	0	0	0	0	0	5	5	1	1
Ep_chr6_g17112	33	34	8	39	14	3	6	76	82	3	33	51	17	36	4	39	39	33	83	49	0	0	0	0	2	6	53	14	0	2	37	54	35	2	0	0	20	0	94	52	65	35
Ep_chr6_g17113	51	62	3	41	0	0	0	0	1	0	0	0	0	0	0	0	0	0	0	0	0	0	0	0	0	0	3	2	0	0	0	1	0	0	1	0	32	0	0	0	0	0
Ep_chr6_g17114	37	21	2	25	14	28	3	51	38	0	26	25	10	34	1	16	11	6	37	16	0	0	0	0	0	17	51	48	3	0	25	45	23	4	0	0	15	1	68	34	28	41
Ep_chr6_g17116	22	6	1	7	0	0	0	0	1	0	0	0	0	0	0	0	0	0	0	0	0	0	0	0	0	1	0	0	0	0	0	3	0	0	0	0	2	0	0	0	0	0
Ep_chr6_g17117	16	16	2	14	0	1	0	26	20	0	8	16	1	14	0	8	1	7	15	22	0	0	0	1	0	5	33	12	0	0	21	47	18	1	1	0	26	0	39	13	54	9
Ep_chr6_g17118	129	14	10	80	16	24	5	97	81	1	30	64	7	8	5	26	59	36	39	69	0	0	0	0	0	34	84	53	1	0	18	12	12	0	0	0	8	0	40	40	32	23
Ep_chr6_g17119	0	1	0	2	0	0	0	4	3	0	1	0	1	1	0	2	1	2	2	0	0	0	0	0	0	0	0	0	0	0	0	0	0	0	0	0	5	0	3	0	1	2
Ep_chr6_g17123	17	18	6	27	6	9	0	18	42	1	8	18	8	23	1	11	12	8	17	24	0	0	0	7	0	12	11	24	0	0	7	12	11	0	0	0	10	2	40	32	12	15
Ep_chr6_g17124	4	11	6	13	8	7	2	35	24	1	11	19	10	32	7	34	20	20	53	27	0	0	0	0	1	4	15	22	0	0	23	12	14	0	0	0	15	0	37	25	19	16
Ep_chr6_g17125	128	69	11	57	1	22	2	128	112	0	38	76	5	30	5	32	14	45	129	89	0	2	0	0	0	15	113	67	2	0	109	107	52	12	1	0	50	2	97	96	160	52
Ep_chr6_g17126	29	25	2	19	3	1	0	12	17	1	15	9	9	13	5	21	6	2	5	3	0	0	0	0	0	9	12	16	0	0	25	4	1	0	0	0	19	1	41	13	7	10
Ep_chr6_g17127	10	2	1	12	1	2	0	19	24	0	5	5	2	6	2	3	4	1	14	14	0	0	0	0	0	5	5	13	0	0	10	4	0	2	0	0	5	1	21	17	24	5
Ep_chr6_g17129	11	7	1	4	1	4	1	23	21	0	7	11	5	10	1	9	6	2	5	9	0	0	0	0	0	1	5	9	0	0	23	11	0	0	0	4	10	2	25	12	9	6
Ep_chr6_g17130	77	47	15	58	1	0	0	2	0	0	2	3	0	2	0	0	1	2	0	1	0	0	0	0	0	3	7	0	0	0	1	6	0	0	1	4	10	0	8	1	1	1
Ep_chr6_g17131	16	22	2	9	0	0	0	0	0	0	0	0	0	0	0	0	0	0	2	0	0	0	0	0	0	0	0	0	0	0	0	0	0	0	0	0	0	0	0	0	0	1
Ep_chr6_g17136	0	0	0	0	0	0	0	1	4	0	3	3	0	0	1	9	0	0	2	0	0	0	0	0	0	1	1	0	0	0	14	12	12	0	0	0	0	0	1	13	2	2
Ep_chr6_g17137	0	0	0	0	0	0	0	3	0	0	1	2	1	1	0	0	0	0	0	0	0	0	0	0	0	0	0	0	0	0	3	4	0	0	0	0	0	0	1	1	4	0
Ep_chr6_g17138	5	2	0	1	0	0	0	0	2	0	2	2	0	1	0	4	0	1	1	0	0	0	0	0	0	0	0	0	0	0	5	2	2	0	0	0	0	0	3	1	7	3
Ep_chr6_g17139	19	18	2	8	1	1	1	29	21	0	12	16	0	6	4	8	26	3	28	55	0	0	0	0	0	11	22	23	0	0	19	29	39	0	0	0	6	1	24	15	18	5
Ep_chr6_g17140	1	0	0	0	2	2	0	5	8	0	0	4	1	0	0	0	0	0	3	0	0	0	0	0	0	1	4	2	0	0	0	0	0	0	0	0	0	0	3	0	0	1
Ep_chr6_g17141	8	8	1	27	0	0	0	4	4	0	0	0	1	6	1	2	6	0	0	0	0	0	0	0	0	4	2	3	0	0	6	0	5	0	0	0	21	1	5	6	3	1
Ep_chr6_g17142	2	3	0	6	1	0	0	3	7	0	0	3	12	6	1	11	0	0	0	0	0	0	0	0	0	2	6	4	1	0	5	17	5	0	1	0	8	0	12	2	11	0
Ep_chr6_g17143	29	29	13	28	76	106	11	18	4	3	4	9	10	42	4	27	35	13	3	13	0	0	0	0	0	72	61	97	1	2	38	8	9	0	1	0	2	1	27	7	1	6
Ep_chr6_g17146	3	1	1	9	0	0	1	0	0	0	1	1	0	0	0	0	0	0	0	0	0	0	0	0	0	0	0	0	0	0	0	0	0	0	0	0	0	0	7	1	0	2
Ep_chr6_g17147	115	57	19	91	32	38	7	122	157	5	80	118	58	120	33	90	39	35	59	55	1	0	3	1	0	30	60	114	6	3	70	102	40	3	0	8	43	1	298	114	132	108
Ep_chr6_g17148	1	0	0	1	0	2	0	5	5	2	6	8	0	4	1	8	28	2	22	20	0	0	0	0	0	0	0	3	0	0	0	1	0	0	0	0	1	0	6	2	3	0
Ep_chr6_g17150	2	0	0	0	0	0	0	0	0	0	0	0	1	0	0	0	1	0	2	0	0	0	0	0	0	0	0	0	0	0	5	11	7	0	0	0	0	0	0	0	1	0
Ep_chr6_g17153	0	6	0	0	0	1	1	18	37	0	13	18	1	10	1	2	9	1	0	0	0	0	0	0	0	0	0	0	0	0	4	5	7	0	0	2	0	0	25	8	8	11
Ep_chr6_g17154	13	7	0	4	0	0	0	8	9	0	2	6	0	2	0	8	0	1	11	24	0	0	0	0	0	0	12	1	0	0	7	23	8	1	0	0	8	0	9	14	21	4
Ep_chr6_g17155	124	158	17	45	66	441	19	483	253	3	111	206	11	91	21	105	68	76	278	229	0	0	1	7	0	99	563	267	16	0	173	172	89	5	4	1	46	1	152	139	237	104
Ep_chr6_g17156	50	43	6	44	10	23	6	97	126	5	82	103	25	119	27	104	3	18	33	9	0	0	0	1	0	12	12	27	0	0	86	75	44	7	0	0	17	1	238	102	145	123
Ep_chr6_g17157	92	52	16	64	12	25	2	132	129	4	65	87	35	110	21	84	27	21	48	28	0	0	0	1	1	8	29	25	2	0	64	50	33	15	3	1	21	0	263	137	157	103
Ep_chr6_g17158	4	6	0	2	1	9	0	10	5	0	4	4	0	5	0	3	3	2	2	3	0	0	0	0	0	1	6	0	1	0	3	7	7	0	0	0	0	0	26	8	17	2
Ep_chr6_g17159	3	5	7	7	5	6	4	35	40	1	18	31	3	18	7	25	8	7	16	19	0	0	0	0	0	0	16	7	0	0	20	29	20	1	0	0	8	2	66	33	62	17
Ep_chr6_g17160	45	0	0	29	0	0	0	1	4	1	1	0	0	0	0	0	2	0	0	0	0	0	0	0	0	0	0	0	0	0	0	0	0	0	0	0	0	0	0	0	0	0
Ep_chr6_g17163	11	3	2	13	4	5	0	32	15	0	3	14	4	19	1	14	3	2	6	0	0	0	0	0	0	2	7	15	0	0	32	46	8	5	0	0	9	0	61	36	38	16
Ep_chr6_g17165	8	10	0	1	0	0	1	46	67	0	15	26	0	17	1	26	0	5	15	5	0	0	0	0	0	1	25	3	0	0	87	59	32	1	0	0	27	0	62	76	158	34
Ep_chr6_g17166	1	5	2	2	0	0	1	0	6	0	0	1	2	2	0	7	0	1	1	2	0	0	0	0	0	7	2	9	0	0	2	0	0	1	0	0	6	0	5	2	1	0
Ep_chr6_g17167	61	42	4	43	5	14	0	103	65	0	25	34	7	24	7	26	18	14	45	51	0	1	0	5	0	22	71	38	0	0	46	53	25	0	2	2	18	1	88	27	81	36
Ep_chr6_g17168	38	14	4	24	9	21	1	61	41	0	17	32	17	28	5	25	16	12	15	26	1	0	0	0	0	30	32	38	1	0	29	31	19	0	2	0	6	0	40	31	37	24
Ep_chr6_g17170	12	16	0	6	0	0	0	18	14	0	9	11	0	6	1	7	1	3	25	14	0	0	0	0	0	0	16	6	0	0	17	23	11	0	0	0	16	0	15	23	27	10
Ep_chr6_g17171	4	0	0	1	0	0	1	9	11	0	2	9	3	7	3	4	0	2	0	0	0	0	0	0	0	9	14	3	0	0	5	28	12	0	0	0	0	0	18	7	20	9
Ep_chr6_g17172	4	11	0	7	0	4	0	14	21	1	12	14	0	17	0	4	1	3	22	13	0	0	0	0	0	2	7	9	1	0	25	20	14	2	0	0	9	0	23	8	47	6
Ep_chr6_g17173	3	0	0	0	0	0	0	16	4	0	7	8	3	6	0	10	0	0	0	11	0	0	0	1	0	0	3	3	0	0	11	7	23	0	0	0	7	0	6	15	17	4
Ep_chr6_g17174	18	15	0	9	0	1	0	29	25	0	8	8	5	13	3	4	3	4	22	3	0	0	0	0	0	2	23	4	0	0	29	15	3	0	0	1	11	0	27	24	38	11
Ep_chr6_g17175	10	3	0	2	0	0	0	1	1	0	1	2	1	0	0	0	0	0	1	2	0	0	0	0	0	0	1	0	0	0	8	0	0	0	1	0	12	1	1	1	5	1
Ep_chr6_g17176	0	0	0	0	1	4	1	5	4	0	4	1	3	6	0	3	0	1	0	0	0	0	0	0	0	2	8	1	0	0	3	2	1	0	0	0	19	0	8	5	10	9
Ep_chr6_g17177	0	2	0	1	0	1	0	8	16	0	1	5	6	10	2	6	0	2	0	0	0	0	0	0	0	0	0	3	0	0	10	4	5	0	0	0	3	0	30	10	39	7
Ep_chr6_g17178	2	4	0	1	1	0	0	7	6	0	0	6	3	4	3	3	0	2	4	6	0	0	0	0	0	0	0	2	1	0	5	4	6	0	0	0	19	0	17	2	9	3
Ep_chr6_g17179	2	7	2	6	0	0	0	5	4	0	7	6	0	0	0	2	9	1	2	8	0	0	0	0	0	0	1	0	0	0	7	0	3	0	0	0	0	0	21	8	7	4
Ep_chr6_g17180	11	14	1	6	0	6	0	38	18	0	9	18	6	12	7	8	119	32	132	166	0	1	0	0	1	69	77	96	1	0	15	11	14	2	0	0	0	0	11	5	14	5
Ep_chr6_g17181	2	3	1	0	0	0	0	5	7	0	4	6	0	0	0	1	1	0	4	7	0	0	0	1	0	1	7	6	0	0	10	24	3	0	0	0	11	0	1	4	14	1
Ep_chr6_g17182	749	794	65	408	14	131	9	1713	1059	14	557	744	123	512	107	607	203	297	819	758	1	1	0	11	3	137	587	438	10	1	1018	807	1012	79	16	18	481	12	1969	948	1547	629
Ep_chr6_g17183	7	2	5	7	1	4	1	12	11	0	5	11	0	9	1	4	17	8	6	8	0	0	0	0	0	5	19	9	2	0	8	5	16	1	0	0	4	0	28	3	10	7
Ep_chr6_g17184	8	30	2	19	3	8	2	9	16	0	4	6	2	9	0	8	27	11	15	29	0	0	0	3	3	13	37	39	1	0	6	3	0	0	1	8	36	1	10	0	5	2
Ep_chr6_g17186	259	455	35	163	5	6	0	4	6	0	1	6	3	3	0	1	0	0	6	5	0	0	0	0	0	5	29	17	0	1	2	0	0	0	1	0	24	1	9	4	0	7
Ep_chr6_g17188	2	1	0	1	0	0	0	3	0	0	0	0	0	2	2	0	0	2	0	5	0	0	0	0	0	0	4	0	0	0	1	0	0	0	0	0	0	0	0	0	0	0
Ep_chr6_g17191	29	26	7	27	4	10	3	44	27	0	21	24	6	32	5	20	18	13	23	41	0	0	0	0	0	19	27	19	0	0	32	25	3	4	1	0	24	0	63	35	33	30
Ep_chr6_g17192	32	0	8	43	0	0	0	0	1	0	2	0	2	5	0	0	0	0	0	0	1	0	0	0	0	0	0	0	0	0	9	6	3	0	0	0	0	0	0	2	0	2
Ep_chr6_g17193	3	11	1	2	0	1	0	4	3	0	1	7	1	0	1	4	0	0	0	9	0	0	0	4	0	1	1	2	0	0	2	5	0	6	0	4	11	0	6	10	6	6
Ep_chr6_g17194	7	3	0	11	2	0	2	14	21	0	5	8	8	10	4	8	4	1	5	0	0	0	0	0	0	0	7	8	0	0	11	9	2	2	1	0	1	0	13	5	9	7
Ep_chr6_g17195	0	0	0	0	0	1	0	0	1	0	0	0	0	1	0	0	0	5	13	0	0	0	0	0	0	0	0	0	0	0	0	0	0	0	0	0	0	0	1	0	0	2
Ep_chr6_g17196	13	25	2	21	3	5	1	29	16	0	10	10	0	2	1	8	39	45	234	141	0	0	0	0	0	13	164	77	1	0	10	8	26	0	0	0	2	0	5	0	8	0
Ep_chr6_g17197	52	39	5	25	2	21	0	87	56	0	23	51	7	33	8	34	19	15	60	80	0	0	0	0	0	8	35	35	2	0	67	53	59	1	0	0	15	0	130	68	109	35
Ep_chr6_g17198	20	0	2	19	0	1	0	0	0	0	0	0	0	0	0	0	0	0	0	0	0	0	0	0	0	1	1	2	0	0	0	0	0	0	0	0	22	0	0	1	0	0
Ep_chr6_g17199	0	2	1	1	2	2	0	0	5	0	0	3	1	1	1	2	0	1	4	12	0	0	0	0	0	0	15	10	1	0	0	0	2	0	0	0	2	0	1	0	5	1
Ep_chr6_g17200	0	0	0	0	0	0	0	1	3	0	1	2	0	5	0	3	1	0	2	0	0	0	0	0	0	0	0	1	0	0	7	0	0	0	0	0	0	0	12	1	6	1
Ep_chr6_g17201	54	42	1	28	0	1	0	36	26	0	14	15	0	5	0	15	3	7	61	45	0	0	0	1	0	2	35	11	0	0	38	21	49	7	2	0	39	0	30	30	55	15
Ep_chr6_g17202	27	10	0	11	2	5	0	10	11	1	8	10	0	3	2	7	15	21	17	8	0	0	0	0	0	1	50	7	0	0	13	6	6	0	0	0	0	0	6	6	6	2
Ep_chr6_g17203	2	0	0	4	0	0	0	5	6	0	1	2	0	0	0	4	0	1	3	0	0	0	0	0	0	0	4	1	0	0	11	1	6	0	0	0	0	0	0	8	5	0
Ep_chr6_g17204	22	2	2	7	1	5	0	23	14	1	6	15	0	5	2	7	4	4	15	9	0	0	0	0	0	0	12	3	0	0	11	8	9	0	1	0	14	0	16	5	32	13
Ep_chr6_g17205	94	75	12	55	12	37	1	77	60	0	23	80	17	33	10	40	15	30	50	27	1	0	0	0	0	21	69	50	1	0	43	84	19	4	0	11	8	1	110	48	48	34
Ep_chr6_g17206	2	0	2	3	1	1	0	3	4	0	4	8	3	5	1	3	6	0	1	1	0	0	0	0	0	1	3	4	0	0	5	6	2	0	0	0	7	0	12	13	5	6
Ep_chr6_g17207	1	8	4	4	0	1	0	1	2	0	2	4	0	0	0	1	0	0	0	9	0	0	0	0	0	0	0	1	0	0	10	1	4	5	0	0	0	0	3	4	0	2
Ep_chr6_g17208	0	2	0	1	0	0	0	6	3	0	2	0	0	1	1	3	0	1	4	0	0	0	0	1	0	0	1	0	0	0	0	0	0	0	0	0	2	0	2	3	5	5
Ep_chr6_g17210	0	0	0	2	1	2	0	2	5	0	0	0	3	9	0	0	2	2	0	1	0	0	0	0	0	0	0	1	0	0	0	0	0	0	0	3	0	0	4	0	0	0
Ep_chr6_g17211	0	0	1	0	22	18	1	5	2	0	0	2	0	1	0	1	21	2	9	40	0	0	0	0	1	37	47	42	11	0	0	0	0	0	0	0	3	1	1	0	0	0
Ep_chr6_g17212	4	3	0	2	0	0	0	3	17	0	8	11	5	7	1	3	4	5	5	12	0	0	0	0	1	2	3	9	0	0	1	0	2	0	0	5	2	0	3	2	7	3
Ep_chr6_g17213	75	31	27	77	12	19	2	100	158	8	70	103	43	78	21	67	62	55	66	35	0	0	0	0	0	38	59	92	3	1	89	58	16	2	1	1	26	1	185	83	78	77
Ep_chr6_g17214	0	1	0	0	0	2	0	0	1	0	0	0	0	0	0	1	0	0	1	0	0	0	0	0	0	2	2	1	0	0	0	1	9	0	0	0	2	0	0	0	0	0
Ep_chr6_g17219	3	4	1	4	3	13	0	26	23	0	8	14	2	4	2	8	3	6	5	18	0	0	0	0	0	0	19	12	0	0	9	6	8	2	0	0	4	1	31	11	22	8
Ep_chr6_g17220	56	30	8	57	2	3	0	9	10	1	5	4	3	5	2	4	3	3	0	1	0	0	0	0	0	3	18	14	1	1	0	2	0	0	0	1	7	1	14	2	2	2
Ep_chr6_g17221	81	36	7	51	26	27	1	73	91	9	48	59	40	84	24	51	57	29	43	27	0	1	0	0	0	76	85	108	2	1	43	46	14	7	4	3	27	1	120	60	65	44
Ep_chr6_g17222	34	46	11	35	43	167	10	31	34	3	10	21	2	15	8	7	52	34	97	101	0	0	0	1	0	42	140	80	3	0	4	15	1	0	1	0	7	0	17	5	1	6
Ep_chr6_g17223	6	12	0	2	0	0	1	28	14	0	6	12	1	5	0	9	0	1	8	3	0	0	0	0	0	0	9	0	0	0	11	9	15	0	0	0	25	0	35	18	44	21
Ep_chr6_g17224	14	3	0	7	23	10	0	5	7	0	5	6	1	11	0	10	1	2	7	3	0	0	0	0	0	11	4	6	0	0	1	3	1	0	0	0	2	0	15	6	2	1
Ep_chr6_g17225	15	24	3	10	10	8	0	17	13	0	8	13	3	12	5	3	7	3	9	26	0	0	0	0	0	11	18	5	1	0	16	5	6	0	0	0	2	0	33	17	14	7
Ep_chr6_g17226	339	250	51	225	22	21	6	233	238	7	122	199	38	122	31	130	54	35	96	142	0	1	0	8	0	87	274	144	7	1	101	83	91	3	1	6	270	5	405	193	351	192
Ep_chr6_g17227	4	6	0	0	5	8	0	25	7	1	5	13	3	8	2	11	5	14	25	19	0	0	0	0	0	13	30	26	1	0	13	5	20	0	1	0	18	0	13	11	14	7
Ep_chr6_g17228	4	0	0	0	3	3	1	12	3	1	3	2	7	8	8	20	1	1	4	0	0	0	0	0	0	3	8	19	0	0	13	15	7	5	1	0	1	0	27	20	23	13
Ep_chr6_g17230	36	19	6	24	4	5	0	16	25	1	16	27	11	25	8	18	3	16	15	9	0	0	0	0	0	4	3	7	0	0	9	45	16	1	0	0	8	0	38	14	11	17
Ep_chr6_g17231	9	5	0	5	5	7	0	2	8	0	6	3	1	9	1	6	5	1	3	5	0	0	0	4	0	0	4	12	0	0	0	0	0	0	0	0	0	0	8	9	2	6
Ep_chr6_g17232	5	9	1	8	9	7	0	10	18	0	11	13	8	20	2	12	2	6	38	21	0	0	0	3	0	0	11	19	0	0	21	7	0	0	0	0	0	0	31	13	19	10
Ep_chr6_g17233	54	45	16	37	13	31	4	79	86	2	42	46	34	106	21	64	42	76	91	53	0	1	0	1	1	25	42	94	2	2	62	53	29	7	3	2	39	0	151	56	63	61
Ep_chr6_g17234	13	18	0	11	0	3	0	22	36	1	13	21	9	21	1	20	7	12	8	7	0	0	0	0	0	6	5	13	0	1	19	34	3	0	0	2	4	1	49	24	14	10
Ep_chr6_g17235	99	79	18	78	52	85	6	172	180	5	105	152	61	152	36	139	57	68	90	72	1	0	0	0	0	46	56	73	9	1	108	129	70	12	0	7	9	0	335	142	143	150
Ep_chr6_g17236	47	40	5	33	15	37	0	128	139	8	64	90	50	126	19	78	19	21	32	32	0	0	0	0	0	21	19	58	6	0	56	34	40	0	1	2	11	0	274	76	101	82
Ep_chr6_g17237	4	2	0	4	1	1	0	1	1	0	0	0	0	0	0	0	1	0	0	0	0	0	0	0	0	0	0	0	0	0	0	0	2	1	0	0	0	0	1	2	5	2
Ep_chr6_g17239	3	8	1	6	0	2	0	0	0	0	0	0	0	0	0	0	0	0	1	0	0	0	0	0	0	0	0	0	0	0	0	0	0	0	0	0	14	0	1	1	1	0
Ep_chr6_g17243	2	0	0	0	0	0	0	0	0	0	2	1	0	0	0	0	0	0	0	0	0	0	0	0	0	0	0	0	0	0	0	0	1	0	0	0	0	0	7	21	7	3
Ep_chr6_g17244	0	1	0	0	1	0	0	0	2	0	0	0	0	0	0	0	0	0	0	0	0	0	0	0	0	0	2	2	0	0	3	5	0	0	0	1	0	0	0	2	2	1
Ep_chr6_g17245	0	4	0	0	1	0	0	8	10	0	3	5	4	1	1	5	0	1	3	0	0	0	0	0	0	0	0	1	0	0	3	2	7	0	0	4	2	0	10	8	25	5
Ep_chr6_g17246	122	107	17	96	4	26	1	165	108	1	63	135	11	41	7	67	47	28	77	153	0	0	0	0	0	25	108	103	3	0	82	93	62	9	2	0	62	1	121	154	153	75
Ep_chr6_g17247	8	7	1	2	0	4	0	9	8	0	1	11	4	2	2	8	1	2	10	2	0	0	0	0	0	10	12	1	0	0	1	1	3	0	0	0	4	0	12	15	10	9
Ep_chr6_g17248	0	1	0	0	0	1	0	1	1	0	1	4	0	0	1	0	0	0	0	7	0	0	0	0	0	0	1	0	0	0	1	0	0	0	0	0	0	0	8	0	0	1
Ep_chr6_g17249	1	0	0	0	1	2	0	5	1	0	1	2	1	4	2	3	0	0	0	0	0	0	0	0	0	0	3	0	0	0	1	15	5	0	0	0	0	0	16	2	7	1
Ep_chr6_g17250	21	33	7	22	2	33	1	13	25	1	9	15	4	10	4	11	26	22	40	53	0	1	0	4	0	14	35	45	5	0	16	19	12	0	0	0	7	0	7	6	5	6
Ep_chr6_g17251	2	0	0	4	4	8	0	15	21	2	6	6	1	10	3	6	26	5	40	58	0	0	0	0	0	21	40	24	0	0	0	17	0	0	0	0	0	0	4	0	2	1
Ep_chr6_g17252	5	1	0	7	17	29	0	40	35	1	17	18	7	8	3	5	18	8	10	71	0	0	0	0	0	4	11	10	1	0	11	4	4	0	0	0	0	0	25	17	21	7
Ep_chr6_g17255	1	0	0	0	2	11	1	5	4	0	1	6	0	0	0	0	3	5	16	34	0	0	0	1	0	13	54	21	1	0	0	5	1	0	0	0	0	0	2	4	1	1
Ep_chr6_g17256	0	2	0	0	0	0	0	113	93	0	46	74	0	0	2	0	0	0	0	0	0	0	0	0	0	0	0	0	0	0	0	0	0	0	0	0	0	0	34	15	46	17
Ep_chr6_g17258	32	44	17	35	13	32	3	100	118	4	34	69	21	47	12	38	87	34	88	114	0	0	0	1	0	25	68	69	1	2	52	33	17	2	1	0	16	0	126	73	75	43
Ep_chr6_g17259	0	0	0	0	1	0	0	1	1	0	0	2	0	1	1	1	0	0	0	0	0	0	0	0	0	0	1	0	0	0	0	0	0	0	0	0	0	1	2	4	3	3
Ep_chr6_g17260	18	0	0	8	0	0	0	0	0	0	0	0	0	1	0	1	1	0	0	1	0	0	1	0	0	1	0	0	0	0	1	0	3	0	0	0	4	0	0	1	4	0
Ep_chr6_g17261	1	5	0	1	0	2	0	9	8	0	5	10	2	11	0	4	2	2	0	3	0	0	0	0	0	0	2	0	0	0	21	4	6	0	0	0	3	0	20	3	20	17
Ep_chr6_g17263	29	22	9	22	1	6	1	52	67	2	31	41	11	27	7	26	8	7	35	36	0	1	0	0	0	3	77	22	2	0	71	61	22	3	0	0	13	0	89	62	108	39
Ep_chr6_g17265	0	0	0	0	0	0	0	2	5	0	1	1	2	5	0	1	0	0	0	0	0	0	0	0	0	0	0	0	0	0	1	1	0	0	0	0	0	0	2	0	0	1
Ep_chr6_g17268	4	2	3	10	0	4	0	4	10	0	8	11	4	11	1	3	3	2	12	4	0	0	0	0	0	5	5	14	0	0	0	13	3	0	0	0	0	0	14	11	11	9
Ep_chr6_g17270	0	3	0	1	0	1	0	1	1	0	1	1	0	0	0	1	0	0	12	0	0	0	0	0	0	1	13	6	0	0	0	6	0	0	0	0	0	0	2	0	1	0
Ep_chr6_g17271	1	1	0	4	5	9	0	6	14	0	10	9	6	12	3	7	12	9	10	0	0	0	0	0	0	1	0	1	0	0	6	0	3	0	0	1	0	0	16	3	16	6
Ep_chr6_g17273	11	3	0	0	0	1	0	1	1	0	2	7	2	0	0	0	0	0	0	0	0	0	0	0	0	0	3	1	0	0	1	0	0	0	0	0	1	0	2	2	0	0
Ep_chr6_g17274	215	135	48	244	322	407	73	690	645	23	361	370	181	351	88	313	522	381	457	672	1	2	1	8	6	491	545	714	35	4	204	212	110	14	7	17	70	3	427	212	187	215
Ep_chr6_g17275	0	3	0	1	0	0	0	1	0	0	0	0	0	1	1	2	0	0	2	3	0	0	0	0	0	0	0	0	0	0	2	0	7	0	0	0	0	0	4	2	7	2
Ep_chr6_g17276	56	51	14	51	13	39	2	223	145	2	120	213	41	170	22	143	22	61	143	78	0	0	0	0	0	42	152	104	8	2	305	224	134	13	0	18	57	1	394	304	413	173
Ep_chr6_g17277	1	0	0	0	3	1	0	1	4	0	3	2	2	1	2	5	1	1	0	14	0	0	0	0	0	9	5	4	0	0	9	0	3	0	0	0	0	0	6	4	2	1
Ep_chr6_g17279	62	44	10	75	6	7	1	66	64	0	56	54	15	82	8	58	26	34	38	46	0	0	1	0	1	35	44	64	1	1	26	36	33	2	3	16	171	4	140	73	71	54
Ep_chr6_g17280	1	0	0	12	0	0	0	0	0	0	0	0	0	0	0	0	0	0	0	0	0	0	0	0	0	0	0	0	0	0	0	0	0	0	0	0	9	0	0	0	0	0
Ep_chr6_g17282	4	0	0	1	4	1	0	11	15	1	3	1	1	9	2	9	0	0	10	6	0	0	0	0	0	2	27	7	0	0	15	9	27	0	0	0	0	0	5	3	9	5
Ep_chr6_g17283	78	36	19	40	79	72	11	220	223	16	80	126	42	102	20	89	20	21	11	21	0	0	1	1	1	8	34	43	3	2	76	73	37	7	4	0	19	1	279	114	112	92
Ep_chr6_g17284	89	46	20	82	105	134	16	294	271	7	140	202	76	172	45	137	128	65	74	47	0	0	0	5	3	165	205	252	12	3	88	87	75	3	2	9	22	1	320	140	179	127
Ep_chr6_g17285	115	162	7	91	2	2	0	80	78	2	27	30	18	43	7	45	19	23	56	67	0	0	0	5	0	25	255	120	7	1	56	56	24	0	1	2	58	1	48	20	46	27
Ep_chr6_g17286	242	170	24	197	26	70	9	268	267	3	174	239	64	334	49	224	111	122	151	244	0	0	0	4	0	174	240	251	21	1	185	105	174	30	4	36	102	2	673	249	325	234
Ep_chr6_g17287	27	16	3	10	4	3	1	20	28	0	9	18	3	11	1	12	6	6	22	14	0	0	0	0	0	2	11	4	1	0	31	16	19	1	1	7	7	0	28	25	55	20
Ep_chr6_g17288	27	21	3	23	0	4	0	61	39	0	38	40	1	13	4	40	6	4	23	13	0	0	0	0	0	1	29	19	0	0	41	56	9	0	0	0	18	0	57	47	76	39
Ep_chr6_g17289	17	42	6	17	7	22	2	189	241	5	109	137	29	78	9	54	3	17	19	15	0	0	0	7	0	1	22	11	1	3	119	63	59	1	0	9	32	1	251	162	242	100
Ep_chr6_g17290	70	32	1	31	2	8	0	39	9	0	16	5	0	1	2	1	0	0	3	0	0	0	0	0	0	0	3	1	0	0	7	0	0	0	0	0	0	1	1	4	9	6
Ep_chr6_g17292	5	1	1	3	1	0	0	0	4	1	1	0	1	1	1	2	1	1	1	0	0	0	0	0	0	1	2	2	0	0	0	0	0	0	0	0	4	0	1	0	0	0
Ep_chr6_g17293	14	0	1	3	1	10	2	32	17	1	5	17	3	5	3	9	0	1	4	0	0	0	0	0	0	2	0	3	0	0	9	22	15	0	0	0	10	1	16	3	7	6
Ep_chr6_g17295	18	7	1	3	42	25	3	31	45	3	12	19	7	9	6	21	21	11	23	21	0	0	0	1	0	14	31	37	0	1	15	27	20	2	0	0	1	0	25	30	22	14
Ep_chr6_g17296	16	12	0	3	1	0	0	17	18	0	7	8	2	7	1	7	0	4	1	9	0	0	0	0	0	4	10	4	0	0	7	8	12	1	0	0	0	0	5	11	15	2
Ep_chr6_g17297	51	28	11	38	6	5	2	49	59	2	27	45	0	46	5	39	28	27	62	60	0	0	0	2	0	17	87	81	1	0	32	46	42	1	1	4	20	2	102	47	76	39
Ep_chr6_g17298	34	83	1	38	3	15	7	757	433	2	282	342	40	230	41	511	0	33	164	56	0	1	1	2	2	12	79	47	3	0	545	302	581	30	10	4	245	1	892	795	1363	481
Ep_chr6_g17300	1	7	0	4	8	8	2	3	2	0	1	3	0	2	0	0	2	3	6	1	0	0	0	0	0	4	6	12	1	0	2	0	0	0	0	0	0	0	7	3	5	1
Ep_chr6_g17301	17	31	12	19	84	90	6	80	58	1	35	29	22	52	9	32	22	30	54	54	0	0	0	1	0	23	62	87	7	3	34	41	47	3	0	10	6	0	106	29	45	25
Ep_chr6_g17302	11	21	0	9	3	9	1	68	57	2	23	31	11	33	7	25	9	16	16	12	0	0	0	0	0	3	17	3	0	0	43	26	22	2	1	3	28	1	80	52	79	30
Ep_chr6_g17303	36	33	9	37	6	4	0	60	58	0	22	41	9	47	14	30	21	14	33	47	0	0	0	4	0	2	30	28	1	0	48	65	9	10	0	6	35	1	109	52	53	49
Ep_chr6_g17306	3	12	0	9	1	1	0	14	27	0	11	5	3	8	2	13	1	4	21	29	0	0	0	0	0	4	25	16	1	0	33	9	62	0	0	0	13	0	21	10	49	10
Ep_chr6_g17308	125	86	4	81	2	6	3	164	126	0	65	76	6	49	6	60	30	40	111	67	0	0	0	5	0	28	134	86	1	0	93	50	130	18	0	0	18	0	204	89	221	58
Ep_chr6_g17311	0	0	1	0	0	1	1	7	6	0	4	10	6	3	0	12	1	2	11	0	0	0	0	0	0	0	5	2	0	0	16	23	26	0	0	0	2	0	14	19	20	5
Ep_chr6_g17314	0	1	0	0	0	1	0	11	12	0	11	9	5	8	3	8	0	0	1	0	0	0	0	0	0	1	3	0	0	0	13	18	2	2	0	0	2	1	19	13	24	12
Ep_chr6_g17315	4	5	0	4	0	1	0	3	7	0	2	2	0	0	0	4	1	7	36	18	0	0	0	0	0	2	17	2	0	0	7	3	7	0	1	0	11	1	11	9	27	2
Ep_chr6_g17316	7	3	2	18	3	5	0	0	1	0	1	0	0	0	0	1	4	1	0	6	0	0	0	0	0	2	8	3	1	0	0	0	0	0	0	0	0	0	0	1	0	0
Ep_chr6_g17317	10	9	2	8	1	1	1	10	9	0	9	8	1	1	1	7	2	6	8	4	0	0	0	0	0	0	12	5	0	0	9	4	1	0	1	0	6	0	4	6	21	9
Ep_chr6_g17318	5	4	0	1	0	0	0	2	3	0	1	5	3	4	0	2	3	2	2	4	0	0	0	0	0	0	0	0	0	0	4	10	1	0	0	0	0	0	4	6	5	5
Ep_chr6_g17319	32	24	2	15	0	5	0	53	33	0	13	23	1	20	4	16	6	18	46	38	0	0	0	3	0	5	67	20	1	0	31	14	17	5	0	3	17	0	41	29	55	20
Ep_chr6_g17320	100	252	42	122	1	0	0	1	2	0	1	5	0	2	0	2	128	227	521	887	0	0	0	0	0	0	130	12	4	1	4	0	166	0	1	0	18	0	0	6	4	0
Ep_chr6_g17321	4	4	1	9	13	6	0	34	40	3	23	35	17	24	5	37	16	14	17	26	1	0	0	5	0	5	5	15	0	0	11	19	19	1	1	3	1	1	79	32	31	28
Ep_chr6_g17323	120	125	5	83	4	4	0	74	37	1	21	34	3	31	2	38	25	36	147	128	0	0	0	1	1	23	151	92	3	0	71	55	76	2	2	8	14	1	38	34	62	21
Ep_chr6_g17324	41	66	3	27	1	2	0	48	33	0	12	18	1	3	3	16	3	4	28	13	0	0	0	0	0	2	32	2	0	0	65	11	17	1	0	0	21	0	33	15	59	15
Ep_chr6_g17325	1	0	0	0	3	0	1	3	0	1	2	2	0	2	0	1	0	1	0	0	0	0	0	0	0	1	0	0	0	0	0	2	0	0	2	0	0	1	0	0	7	1
Ep_chr6_g17326	36	45	2	16	3	12	0	33	30	0	14	27	1	11	3	18	4	12	30	13	0	0	0	0	0	3	32	7	0	0	39	11	11	0	0	0	12	0	24	24	91	22
Ep_chr6_g17327	96	39	5	75	5	13	1	7	18	0	7	23	1	14	0	9	103	62	142	182	0	0	0	3	0	39	95	52	11	0	17	17	8	2	0	0	4	0	19	10	10	13
Ep_chr6_g17329	42	9	6	55	1	0	0	0	0	0	0	0	7	2	3	18	0	1	0	5	0	0	0	0	0	0	367	17	3	0	0	0	0	0	107	30	1573	17	0	0	0	0
Ep_chr6_g17330	12	6	2	9	0	1	0	6	25	0	8	13	2	13	1	10	27	29	49	33	0	0	0	0	0	18	21	20	1	1	11	8	6	3	0	0	4	0	14	7	1	3
Ep_chr6_g17331	31	29	0	15	0	2	1	30	32	0	13	6	2	5	1	13	6	7	29	11	0	0	0	0	0	4	32	24	0	0	30	15	17	0	0	0	15	1	21	22	38	12
Ep_chr6_g17333	9	18	2	12	0	0	0	0	0	0	0	1	0	0	0	0	0	0	0	4	0	0	0	0	0	0	0	1	0	0	4	0	0	0	0	0	5	0	0	0	0	0
Ep_chr6_g17334	132	104	7	55	4	29	0	71	51	1	24	34	4	27	7	28	21	32	97	59	0	0	0	0	0	24	81	89	2	0	75	61	24	8	0	0	41	0	37	35	74	20
Ep_chr6_g17335	3	1	0	3	0	1	0	16	6	0	1	4	2	6	0	7	0	1	15	10	0	0	0	0	0	0	16	1	0	0	20	36	14	0	0	0	4	0	15	6	10	7
Ep_chr6_g17336	1	0	0	0	0	1	0	2	4	0	1	1	0	0	0	1	0	1	0	0	0	0	0	0	0	0	0	0	0	0	3	0	0	0	0	0	0	0	2	3	7	2
Ep_chr6_g17338	7	15	9	14	0	0	0	1	7	0	3	6	0	11	1	1	5	1	1	5	0	0	0	1	0	14	18	7	0	0	8	2	14	0	0	0	0	0	3	5	4	0
Ep_chr6_g17339	2	10	0	4	0	0	0	0	1	0	1	0	0	3	0	7	0	1	0	4	0	0	0	0	0	0	0	0	0	0	5	3	1	0	0	0	0	0	1	1	1	2
Ep_chr6_g17340	2	3	0	2	0	0	0	18	7	0	3	4	0	6	0	4	0	2	14	0	0	0	0	0	0	1	5	9	1	0	16	12	6	0	0	0	5	0	16	5	24	8
Ep_chr6_g17342	4	10	1	3	5	8	0	26	27	0	6	6	4	13	0	6	5	1	3	20	0	0	0	0	0	1	19	11	1	0	7	21	12	3	0	0	4	1	16	4	21	9
Ep_chr6_g17343	35	23	5	15	19	16	1	67	63	5	24	20	20	24	6	24	25	20	20	36	0	0	0	1	0	23	39	31	2	3	8	14	18	4	0	0	19	0	66	20	39	34
Ep_chr6_g17344	13	10	1	6	1	1	0	13	13	0	2	4	7	8	2	10	1	4	8	6	0	0	0	4	0	4	11	10	1	0	18	10	3	0	0	0	9	0	39	9	25	8
Ep_chr6_g17346	25	26	3	60	10	26	2	124	136	2	37	72	34	92	16	68	20	10	24	26	0	0	0	0	0	17	31	47	2	1	65	37	32	8	3	2	11	0	159	85	88	73
Ep_chr6_g17347	3	3	0	1	0	1	0	5	10	0	1	8	0	2	1	0	2	0	11	11	0	0	0	0	0	0	12	4	0	0	9	8	1	0	0	0	0	0	26	17	40	11
Ep_chr6_g17348	3	6	0	3	0	0	1	19	23	0	6	8	0	6	0	3	1	0	4	8	0	0	0	0	0	5	14	7	1	0	17	9	9	0	0	0	11	0	20	5	28	4
Ep_chr6_g17349	7	7	0	3	3	1	1	1	3	0	0	1	2	2	0	3	3	0	6	15	0	0	0	0	0	1	5	2	0	0	5	0	0	0	0	0	6	0	3	2	4	3
Ep_chr6_g17350	21	28	3	30	0	0	1	2	3	1	1	4	3	6	3	6	2	2	0	0	0	0	0	0	0	2	2	18	0	0	1	2	1	0	3	0	18	0	28	7	4	5
Ep_chr6_g17351	12	7	0	12	1	2	0	23	17	0	5	13	2	10	2	4	2	2	9	20	0	0	0	0	0	5	22	18	1	0	37	58	40	1	0	0	0	0	27	10	31	14
Ep_chr6_g17352	3	5	0	2	0	1	0	6	13	0	2	4	3	4	0	4	0	1	18	22	0	0	0	0	0	4	31	2	0	0	11	11	16	0	0	0	4	0	15	13	17	5
Ep_chr6_g17353	5	3	0	0	1	0	0	3	3	0	1	0	0	4	0	5	0	0	0	0	0	0	0	0	0	1	2	1	0	0	4	0	0	0	0	0	0	0	6	3	0	5
Ep_chr6_g17355	22	4	0	16	21	6	1	60	37	1	36	55	12	55	12	27	10	22	14	12	0	0	0	0	0	4	24	12	0	3	57	24	33	0	1	0	17	1	71	31	59	24
Ep_chr6_g17357	0	1	0	1	0	1	0	0	2	0	4	3	0	1	3	1	1	0	0	6	0	0	0	0	0	1	2	1	0	0	0	1	0	0	0	0	0	0	12	0	1	2
Ep_chr6_g17358	40	16	9	34	3	4	0	34	26	2	20	20	12	25	5	16	16	11	8	15	0	0	0	0	0	9	23	27	0	1	22	10	1	1	1	0	12	0	53	22	15	14
Ep_chr6_g17360	37	19	0	16	0	0	0	7	11	1	3	6	1	4	0	4	0	0	0	4	0	0	0	0	0	0	0	0	0	0	11	7	0	0	0	0	5	0	16	10	30	11
Ep_chr6_g17363	40	48	7	58	23	6	3	84	100	8	38	89	33	99	23	52	60	26	37	72	0	0	0	0	0	36	39	60	3	0	33	43	35	2	4	0	39	3	222	80	107	91
Ep_chr6_g17364	7	21	0	17	0	0	1	15	13	0	15	15	2	7	0	9	0	3	3	13	0	0	0	0	0	5	4	2	0	0	12	0	0	0	0	6	3	1	33	20	30	13
Ep_chr6_g17366	1	0	2	2	0	2	0	0	8	0	1	3	0	0	0	3	0	0	1	0	0	0	0	0	0	0	0	0	0	0	0	1	0	0	0	0	8	0	0	0	1	2
Ep_chr6_g17367	26	12	1	38	3	14	2	31	32	0	27	27	5	21	2	22	13	16	28	30	0	0	0	3	0	9	18	16	0	0	29	5	4	0	0	3	22	0	35	30	32	13
Ep_chr6_g17368	14	13	5	13	10	7	1	19	28	0	10	26	7	21	3	22	11	6	5	37	0	0	0	0	0	12	9	9	0	0	25	20	7	0	1	6	12	0	60	14	11	17
Ep_chr6_g17369	87	44	2	57	0	0	0	9	6	0	8	3	0	0	0	0	2	0	21	5	0	0	0	0	0	0	0	1	0	0	0	0	0	0	0	0	2	0	1	0	0	1
Ep_chr6_g17371	4	5	4	4	0	3	0	1	0	0	0	1	0	0	0	0	0	0	0	0	0	0	0	0	0	0	0	0	0	0	0	0	0	0	0	0	0	0	1	0	2	0
Ep_chr6_g17373	5	4	1	1	20	11	4	44	102	6	44	65	115	263	53	144	4	12	15	3	0	0	1	0	0	0	5	10	1	4	118	88	94	1	2	1	21	1	386	107	114	127
Ep_chr6_g17374	10	10	1	3	0	1	0	2	6	0	3	2	0	1	0	0	3	6	6	1	0	0	0	0	0	0	7	12	0	0	4	2	0	2	0	0	13	0	10	7	11	4
Ep_chr6_g17375	8	26	1	4	0	0	0	24	9	0	10	13	8	16	5	9	2	1	7	14	0	0	0	0	0	3	5	5	1	0	22	35	33	0	0	6	14	0	26	15	35	20
Ep_chr6_g17376	2	9	2	8	0	1	0	23	29	1	7	12	9	27	3	32	0	2	2	1	0	0	0	0	0	0	17	5	0	0	116	79	29	0	0	0	8	0	37	32	94	25
Ep_chr6_g17379	497	650	165	574	353	246	44	687	836	56	537	823	420	1332	250	671	485	512	452	635	0	4	1	56	3	555	592	1037	78	9	573	762	702	66	58	96	494	26	2716	829	799	780
Ep_chr6_g17380	12	1	0	4	20	58	2	12	13	1	4	7	4	17	4	17	64	15	46	91	0	0	1	0	0	118	161	186	7	0	13	14	2	0	0	0	16	0	10	6	2	4
Ep_chr6_g17381	8	9	1	15	3	26	0	79	137	1	76	114	44	168	34	136	4	13	17	22	0	0	0	0	0	10	20	20	0	0	95	52	16	12	3	6	10	1	468	211	185	161
Ep_chr6_g17382	4	4	3	3	1	0	0	1	4	0	0	1	0	1	0	1	0	0	0	0	0	0	0	0	0	0	4	0	0	0	0	0	4	0	0	0	0	0	2	2	0	0
Ep_chr6_g17383	8	3	0	11	0	3	0	18	13	0	15	16	1	7	3	13	7	3	13	20	0	0	0	0	0	2	9	14	0	0	7	11	10	0	0	3	9	0	24	17	21	10
Ep_chr6_g17384	0	0	0	0	0	0	0	10	5	0	0	1	0	2	0	7	0	5	45	26	0	0	0	3	0	0	3	2	0	0	13	9	2	0	0	0	0	0	2	1	2	1
Ep_chr6_g17385	2	0	0	0	0	0	0	7	3	0	4	6	0	0	0	1	0	0	0	0	0	0	0	0	0	0	0	0	0	0	0	0	0	0	0	0	0	0	0	1	0	0
Ep_chr6_g17386	76	118	8	62	2	29	2	210	159	0	78	115	12	58	17	94	33	27	134	114	0	2	0	5	0	29	238	120	1	0	244	263	103	9	6	2	53	0	213	162	338	101
Ep_chr6_g17387	7	4	2	4	0	1	2	8	25	0	9	5	4	8	1	10	5	2	5	14	0	0	0	0	0	0	23	6	0	0	25	13	13	3	2	0	4	1	23	16	8	20
Ep_chr6_g17389	5	0	1	2	0	1	0	1	9	1	1	4	0	5	0	4	0	1	5	0	0	0	0	0	0	1	8	0	0	0	11	11	4	0	0	0	2	0	13	13	4	5
Ep_chr6_g17390	0	0	0	0	0	0	0	2	1	0	3	0	0	0	0	0	0	0	0	8	0	0	0	0	0	0	0	2	0	0	4	0	0	0	0	0	0	0	5	0	0	0
Ep_chr6_g17391	4	9	1	0	0	5	0	6	5	0	4	2	0	1	0	3	0	10	37	13	0	1	0	0	0	2	7	8	0	0	10	4	15	0	0	0	9	0	4	4	2	6
Ep_chr6_g17392	0	0	1	0	0	2	0	13	9	0	2	4	1	1	0	2	2	3	11	9	0	0	0	0	0	1	12	5	0	0	4	10	0	0	0	0	0	0	1	0	2	0
Ep_chr6_g17393	33	41	11	23	5	7	3	71	112	2	59	67	25	94	10	52	30	25	44	63	0	0	0	1	0	27	56	49	2	1	51	57	41	2	0	7	10	0	208	71	57	63
Ep_chr6_g17397	15	20	8	18	3	4	1	49	61	4	39	31	19	47	13	25	67	23	59	27	0	0	0	0	1	13	24	31	1	0	25	27	34	1	3	13	24	1	139	53	82	46
Ep_chr6_g17398	7	22	13	21	7	13	0	37	24	1	8	37	3	22	4	29	12	6	14	12	0	0	0	0	0	13	28	11	0	0	9	5	8	0	1	4	11	0	59	25	21	22
Ep_chr6_g17399	19	20	1	12	1	5	1	33	31	0	20	20	7	15	6	20	7	9	17	25	0	0	0	0	0	14	41	10	2	0	12	34	31	4	0	0	14	2	55	20	47	12
Ep_chr6_g17400	4	4	3	6	10	4	0	15	28	1	19	13	30	45	11	17	7	2	6	9	0	0	0	0	0	5	3	9	0	0	20	7	5	1	0	0	1	0	77	25	23	18
Ep_chr6_g17402	50	23	6	49	41	63	12	166	131	5	70	99	55	93	25	78	36	18	49	30	0	0	0	0	0	32	33	46	0	0	48	64	41	1	0	1	20	2	246	60	84	80
Ep_chr6_g17403	18	8	0	6	1	0	0	8	8	0	4	9	3	2	0	4	0	3	6	7	0	0	0	0	0	0	4	2	0	0	8	18	4	1	0	0	12	1	19	10	16	10
Ep_chr6_g17404	0	0	0	0	0	0	0	0	1	0	0	2	0	2	0	0	0	0	2	0	0	0	0	0	0	0	0	1	0	0	2	14	5	1	0	0	0	0	0	2	0	1
Ep_chr6_g17405	4	5	0	6	1	0	2	5	5	1	2	4	1	3	2	3	3	2	9	4	0	0	0	0	0	4	1	8	0	0	0	0	0	0	0	0	0	0	0	0	1	1
Ep_chr6_g17406	4	4	0	1	1	0	0	5	2	0	1	2	0	2	0	2	0	1	9	2	0	0	0	0	0	0	7	2	0	0	5	17	0	0	0	4	3	1	4	4	7	3
Ep_chr6_g17410	8	4	1	6	0	2	0	0	0	0	0	0	0	0	0	1	1	2	5	7	0	0	0	0	0	6	15	14	0	0	3	0	0	1	2	0	12	0	0	0	0	0
Ep_chr6_g17411	18	26	6	18	0	1	1	135	98	2	58	34	11	20	4	18	54	21	63	121	0	0	0	0	0	8	9	17	0	0	42	41	42	0	0	0	0	0	28	14	18	10
Ep_chr6_g17412	2	0	0	3	0	0	0	0	1	0	0	0	8	12	0	17	0	0	0	0	0	0	0	0	0	2	1	7	0	0	6	5	1	2	0	0	0	0	6	2	1	0
Ep_chr6_g17413	55	22	6	34	1	0	1	41	28	1	30	33	72	185	42	218	0	1	0	1	0	0	0	0	0	2	1	1	0	1	203	182	138	14	0	0	34	1	173	77	111	69
Ep_chr6_g17414	13	10	0	13	1	2	0	24	14	0	18	8	0	6	0	6	4	3	13	8	0	0	0	0	0	4	6	4	0	0	6	12	16	0	0	0	8	1	18	12	15	8
Ep_chr6_g17415	53	46	11	50	12	9	2	35	38	0	19	44	12	26	8	51	15	15	49	17	0	0	2	1	0	7	73	31	1	1	48	57	30	2	2	3	42	1	94	52	80	34
Ep_chr6_g17416	4	0	0	2	0	0	0	1	2	0	1	2	0	0	0	0	0	0	0	9	0	0	0	0	0	0	0	0	0	0	0	5	0	0	0	0	0	0	0	2	0	1
Ep_chr6_g17419	3	4	2	3	2	3	0	25	15	1	1	7	7	15	4	14	11	1	5	14	0	0	0	0	0	6	8	2	0	0	12	3	0	0	0	6	11	0	27	1	11	6
Ep_chr6_g17420	12	12	0	15	1	4	1	12	15	0	4	9	6	38	7	26	11	10	9	31	0	0	0	0	0	18	18	12	2	0	38	27	56	3	0	0	2	0	31	17	35	10
Ep_chr6_g17421	1	0	0	1	2	0	0	1	2	0	1	1	1	1	0	2	9	0	9	9	0	0	0	6	0	28	2	13	2	0	0	0	0	0	1	0	4	0	1	0	0	0
Ep_chr6_g17422	0	5	0	1	0	0	0	0	2	0	0	3	1	1	0	1	0	0	0	0	0	0	0	0	0	0	8	0	0	0	3	7	0	0	0	0	0	0	4	0	4	1
Ep_chr6_g17423	27	13	1	15	7	9	1	49	50	1	21	28	17	28	9	37	23	7	34	32	0	0	0	1	0	18	22	29	0	1	9	16	7	5	1	0	7	0	75	29	20	42
Ep_chr6_g17424	10	14	0	11	1	9	0	45	37	0	8	11	3	10	2	9	7	11	52	57	0	0	0	1	0	4	64	20	0	0	26	20	31	4	0	0	9	0	35	32	44	20
Ep_chr6_g17425	20	32	8	27	3	14	1	26	50	1	18	32	15	33	9	27	17	15	17	18	0	0	0	0	0	12	29	36	2	0	8	20	14	0	1	0	16	1	78	34	54	17
Ep_chr6_g17426	3	1	2	7	3	2	1	12	15	0	8	7	2	11	2	5	12	1	5	9	0	0	0	0	0	0	2	5	0	1	6	17	33	0	0	6	8	0	29	8	13	11
Ep_chr6_g17427	8	29	2	19	1	7	3	83	117	1	40	95	1	6	1	11	11	18	46	50	0	0	0	6	0	11	20	21	0	0	7	4	7	0	0	1	18	0	75	64	80	35
Ep_chr6_g17428	20	25	0	20	0	0	1	20	21	0	9	11	1	9	0	9	3	7	25	9	0	0	0	0	0	2	45	8	1	0	23	21	8	7	0	0	4	0	17	10	41	3
Ep_chr6_g17429	395	257	31	241	20	116	11	1410	689	10	372	555	84	326	66	539	107	147	379	326	0	2	0	17	2	224	525	478	10	6	623	428	574	24	13	16	143	5	1107	792	1366	558
Ep_chr6_g17430	1	7	0	0	0	0	0	2	2	0	0	0	6	5	0	1	3	0	3	0	0	0	0	0	0	2	3	6	0	0	2	0	0	0	0	0	0	0	3	0	4	0
Ep_chr6_g17431	1	3	2	3	11	14	1	14	21	0	10	13	4	16	2	15	26	5	24	42	0	0	0	0	0	28	30	29	2	0	7	6	7	4	0	0	0	0	8	4	2	6
Ep_chr6_g17433	1	2	0	0	0	1	0	2	4	0	0	0	1	0	0	0	1	0	0	2	0	0	0	0	0	0	0	0	0	0	0	3	0	0	0	0	0	0	3	2	4	1
Ep_chr6_g17436	1	0	0	1	0	0	0	2	2	0	2	1	0	0	0	0	1	0	3	0	0	0	0	0	0	1	6	1	0	0	5	5	2	0	0	0	0	0	5	5	8	2
Ep_chr6_g17437	4	2	0	1	0	0	1	11	7	0	2	7	3	2	0	0	0	0	0	0	0	0	0	0	0	0	0	0	0	0	0	2	3	3	0	0	0	0	18	14	20	7
Ep_chr6_g17438	12	4	2	7	11	15	3	29	28	2	11	17	11	25	8	21	18	0	7	20	1	0	0	0	0	6	14	20	2	0	8	12	11	0	0	0	4	0	41	20	15	9
Ep_chr6_g17439	6	1	2	10	3	2	1	12	16	0	14	12	4	20	1	13	3	1	9	7	0	0	0	0	0	1	11	9	1	1	12	13	0	3	0	0	9	0	31	18	17	13
Ep_chr6_g17440	14	32	1	17	1	4	1	37	37	0	10	16	5	13	4	21	3	6	24	26	0	0	0	0	0	8	17	8	1	1	24	18	23	0	0	3	32	0	52	18	46	19
Ep_chr6_g17441	20	17	4	9	0	1	0	5	15	1	3	10	1	2	0	1	0	2	6	0	0	0	0	0	0	1	12	5	0	0	5	7	4	0	0	0	23	0	10	8	22	2
Ep_chr6_g17442	2	2	1	5	2	1	0	8	4	0	0	0	1	2	0	2	4	2	2	18	0	0	0	0	0	1	13	17	0	0	6	3	7	3	0	3	8	0	2	5	4	5
Ep_chr6_g17443	56	62	16	57	65	107	13	212	202	12	64	83	87	150	61	102	164	44	108	180	1	0	0	3	1	40	127	117	12	3	115	138	45	9	3	2	25	1	314	129	165	91
Ep_chr6_g17444	16	16	7	8	46	49	7	122	147	11	41	51	46	93	29	43	37	21	20	28	0	1	0	2	0	41	34	50	1	2	59	40	48	3	1	0	12	0	131	77	84	51
Ep_chr6_g17445	32	8	2	16	0	4	0	128	76	1	48	41	9	21	8	24	7	1	3	1	0	0	0	0	0	12	36	44	3	0	35	24	6	0	5	0	12	0	85	53	62	41
Ep_chr6_g17446	2	7	1	12	1	3	0	29	26	2	21	5	3	0	1	1	0	7	16	13	0	0	0	0	0	1	12	12	0	0	6	5	6	0	0	1	1	0	13	4	10	11
Ep_chr6_g17448	6	2	0	5	0	2	0	5	5	1	4	4	3	3	0	4	0	0	3	8	0	0	0	0	0	1	12	0	0	0	12	3	6	0	0	0	7	0	16	5	38	3
Ep_chr6_g17449	16	9	0	12	0	0	0	8	8	0	2	8	0	3	0	6	0	0	3	6	0	0	0	0	0	1	0	2	0	0	5	9	0	5	0	0	0	0	6	4	15	3
Ep_chr6_g17450	94	80	3	42	3	1	1	69	54	0	20	26	4	19	3	37	15	20	34	25	0	0	0	0	1	10	63	25	0	0	47	44	51	2	1	0	32	1	71	57	94	28
Ep_chr6_g17451	6	5	0	3	0	0	0	4	10	0	2	5	0	1	1	4	0	2	8	2	0	0	0	0	0	2	3	1	0	0	5	13	0	0	0	0	1	0	8	10	17	5
Ep_chr6_g17452	69	86	15	62	180	216	20	140	174	4	84	109	43	78	22	75	113	99	135	106	0	0	0	5	2	96	190	159	5	1	81	79	45	4	1	1	21	0	177	79	104	89
Ep_chr6_g17453	85	36	12	66	17	11	2	70	87	3	53	51	34	56	21	60	63	32	36	127	0	0	0	3	0	42	68	72	6	0	23	30	7	5	1	17	20	1	133	48	29	47
Ep_chr6_g17454	18	12	0	6	1	2	0	10	12	0	4	7	0	4	0	3	1	1	3	2	0	0	0	0	0	0	2	4	0	0	10	4	0	0	0	0	2	1	17	8	18	2
Ep_chr6_g17455	0	0	0	1	4	7	1	0	0	0	0	0	3	0	0	0	2	3	0	6	0	0	0	0	0	0	0	0	0	0	0	0	0	0	0	0	0	0	2	0	0	1
Ep_chr6_g17456	18	8	13	19	24	30	4	20	30	3	29	18	18	26	2	17	13	7	21	15	0	0	0	1	0	4	11	16	1	0	15	12	10	1	0	11	4	0	43	14	23	24
Ep_chr6_g17458	1	0	0	1	0	0	0	4	2	0	0	0	0	0	0	2	0	1	2	0	0	0	0	0	0	1	3	1	0	0	6	1	0	0	0	0	0	0	2	4	11	1
Ep_chr6_g17459	8	11	0	9	0	0	0	1	2	0	1	3	0	4	0	2	2	0	0	9	0	0	0	0	0	0	6	7	0	0	2	5	7	2	0	0	9	0	6	4	15	0
Ep_chr6_g17461	2	0	0	3	1	1	0	5	1	0	3	1	3	2	0	0	0	1	0	0	0	0	0	0	0	2	4	6	0	0	0	0	2	0	0	0	9	0	9	2	11	1
Ep_chr6_g17462	181	283	116	165	0	1	0	6	8	0	3	8	1	3	1	3	1	2	5	0	0	0	0	0	0	5	9	15	0	1	0	3	0	0	0	3	53	5	1	3	1	2
Ep_chr6_g17463	11	7	0	3	0	0	0	0	0	0	0	0	0	0	0	0	0	0	0	0	0	0	0	0	0	0	0	0	0	0	0	0	0	0	0	0	0	0	0	0	0	0
Ep_chr6_g17464	14	7	3	16	1	2	0	22	22	0	8	30	1	5	2	14	3	2	13	19	0	0	0	0	0	1	13	7	0	0	29	24	21	0	1	1	33	0	28	30	53	13
Ep_chr6_g17465	0	8	0	6	0	1	0	0	1	0	0	0	2	7	0	4	0	0	4	0	0	0	0	0	0	3	1	1	0	0	7	5	0	0	0	0	0	0	3	6	13	3
Ep_chr6_g17467	839	566	251	663	305	749	70	1471	1255	69	711	1015	410	1280	270	761	616	502	503	639	2	7	0	16	2	560	587	816	51	16	538	582	373	42	14	28	242	10	2812	808	864	904
Ep_chr6_g17468	527	426	160	507	167	234	25	783	866	68	504	687	417	949	193	585	434	302	342	418	0	2	0	10	2	458	457	678	19	21	413	413	244	26	18	47	247	7	2023	594	499	607
Ep_chr6_g17469	10	6	0	4	1	2	3	13	14	0	7	6	3	20	1	10	0	0	7	0	0	0	0	0	0	0	1	2	0	0	41	15	19	2	0	0	7	1	26	18	36	13
Ep_chr6_g17470	4	7	1	3	0	2	0	8	11	0	5	8	1	2	1	6	1	2	12	0	0	0	0	0	0	0	4	4	0	0	20	19	9	0	1	0	1	0	27	16	22	10
Ep_chr6_g17471	3	0	0	1	0	0	0	3	2	0	2	2	0	3	0	1	0	1	4	1	0	0	0	0	0	0	5	0	0	0	2	11	2	0	1	0	0	0	1	0	7	0
Ep_chr6_g17473	205	54	30	150	26	66	12	149	182	7	87	90	42	107	22	80	75	50	82	86	0	0	0	1	0	22	55	71	3	1	72	85	60	5	3	4	24	2	223	92	94	64
Ep_chr6_g17474	3	0	1	2	0	0	0	0	2	0	2	1	0	0	0	2	0	0	1	2	0	0	0	0	0	2	5	1	0	0	0	2	0	0	0	0	1	0	11	2	2	0
Ep_chr6_g17475	14	11	0	1	0	1	2	11	11	0	13	6	1	2	0	4	0	4	8	15	0	0	0	0	0	0	15	2	0	0	16	18	0	0	1	0	10	1	14	12	36	7
Ep_chr6_g17477	0	2	0	1	0	1	0	0	0	0	0	2	0	0	0	0	0	1	1	0	0	0	0	0	0	0	3	4	0	0	6	0	0	0	0	0	0	0	0	0	2	0
Ep_chr6_g17479	17	7	0	5	18	22	3	41	25	2	11	16	1	4	1	3	0	0	0	4	0	0	0	0	0	1	0	0	0	0	4	1	0	0	0	0	0	0	6	8	4	7
Ep_chr6_g17480	2	2	0	0	1	0	0	2	6	0	1	0	0	3	1	2	0	0	0	0	0	0	0	0	0	1	0	0	0	0	2	1	4	0	0	0	2	0	2	1	6	2
Ep_chr6_g17481	13	19	3	20	1	10	0	41	47	1	18	19	9	22	1	31	12	18	19	18	0	1	0	0	0	2	14	22	0	0	34	27	8	1	1	2	9	0	43	27	63	22
Ep_chr6_g17482	1	0	0	0	2	1	0	1	1	0	0	0	1	0	0	2	4	0	0	0	0	0	0	0	0	0	0	2	0	0	0	0	0	0	0	0	0	0	2	0	2	4
Ep_chr6_g17483	17	19	0	8	0	0	0	18	25	0	8	12	1	3	0	12	1	9	11	27	0	0	0	0	0	3	22	4	0	0	50	49	29	0	0	0	20	0	16	14	45	12
Ep_chr6_g17484	13	18	1	11	0	3	0	15	8	0	4	6	0	2	1	8	1	1	6	1	0	0	0	0	1	2	16	3	0	0	11	12	5	0	0	0	1	0	16	15	21	5
Ep_chr6_g17485	7	9	0	6	0	2	1	4	5	0	2	6	0	3	0	2	0	3	14	5	0	0	0	0	0	0	1	3	0	0	8	3	8	0	0	0	20	0	6	11	10	3
Ep_chr6_g17486	10	18	2	2	1	0	0	33	29	0	16	27	3	14	5	9	3	8	17	10	0	0	0	0	1	2	14	8	0	0	32	16	28	5	0	0	12	1	58	25	51	31
Ep_chr6_g17487	14	19	1	12	3	8	0	55	50	0	23	44	8	31	2	40	1	6	20	2	0	0	1	0	0	5	47	6	0	0	108	95	58	5	1	0	30	0	99	80	155	59
Ep_chr6_g17488	841	866	259	767	258	261	33	1091	1408	41	733	1049	477	1347	282	866	676	537	893	1197	0	2	0	26	13	662	1007	1369	68	8	850	962	826	92	43	81	585	19	3493	1202	1454	1117
Ep_chr6_g17489	90	96	17	73	9	34	4	68	64	3	28	114	49	157	29	212	38	82	141	107	0	0	0	5	0	20	69	48	2	0	228	197	191	31	8	3	77	2	359	187	220	166
Ep_chr6_g17491	3	1	1	3	1	3	0	38	17	0	10	20	6	17	5	9	29	25	37	92	0	0	0	0	0	0	1	7	0	0	18	24	22	2	0	0	7	0	52	35	50	16
Ep_chr6_g17492	16	10	4	12	9	18	2	30	29	5	23	19	42	83	23	54	23	3	12	10	0	0	0	0	0	41	3	27	0	0	26	27	47	0	4	1	19	1	138	37	23	42
Ep_chr6_g17493	45	10	2	30	2	6	2	67	71	3	22	47	19	19	11	21	6	8	12	23	0	0	0	0	0	15	32	23	0	1	26	25	36	2	1	0	3	0	88	32	56	26
Ep_chr6_g17495	0	1	0	2	0	0	0	1	4	0	1	3	1	0	0	1	0	0	0	0	0	1	0	0	0	0	0	5	0	0	0	3	5	8	0	0	0	0	4	0	2	2
Ep_chr6_g17500	26	10	5	21	1	1	0	14	24	0	10	15	1	9	3	6	1	10	7	16	0	0	0	0	0	3	12	11	0	0	17	23	19	4	0	0	7	0	33	17	35	20
Ep_chr6_g17505	35	37	6	34	3	7	0	65	34	0	19	30	2	12	8	23	8	6	24	47	0	0	0	0	0	3	50	20	2	0	52	26	45	3	0	0	18	0	58	34	87	13
Ep_chr6_g17506	422	6	19	244	29	8	1	5	7	0	11	5	2	4	3	3	22	12	9	21	0	0	0	0	0	22	49	72	2	0	5	0	1	0	0	0	4	0	1	5	3	1
Ep_chr6_g17507	560	440	150	435	209	225	25	725	862	45	447	739	283	872	162	488	547	395	403	540	0	1	0	7	1	470	411	822	27	12	425	375	343	28	26	35	264	19	1945	657	638	568
Ep_chr6_g17508	12	5	6	8	7	6	3	31	44	2	8	27	15	34	4	20	12	2	30	21	0	0	0	1	0	11	23	31	1	1	23	13	2	1	0	0	19	2	44	30	41	31
Ep_chr6_g17509	3	4	0	1	0	0	0	3	1	1	2	8	2	3	0	1	0	2	4	0	0	0	0	0	0	6	13	3	0	0	5	0	1	0	0	10	2	0	0	2	4	1
Ep_chr6_g17510	23	0	2	7	0	0	0	0	0	0	1	0	1	4	2	2	1	0	3	0	0	0	0	0	0	0	0	1	0	0	0	0	1	0	0	0	0	0	0	1	0	0
Ep_chr6_g17511	1	3	0	1	0	2	1	0	5	0	0	1	0	0	0	2	0	1	3	3	0	0	0	0	0	0	1	1	0	0	1	5	0	0	0	0	0	0	13	0	8	1
Ep_chr6_g17512	1	0	0	0	0	0	0	5	2	0	0	1	4	0	1	4	0	1	3	3	0	0	0	0	0	1	0	14	0	0	0	4	0	0	0	0	0	0	4	3	0	2
Ep_chr6_g17513	9	20	1	4	0	4	1	14	27	1	10	21	7	9	3	13	6	2	19	17	0	0	0	0	0	1	22	13	0	1	14	28	14	0	0	6	10	0	34	19	21	23
Ep_chr6_g17514	2	0	2	0	0	2	0	1	1	0	0	2	1	4	1	2	7	1	2	6	0	0	0	0	0	2	2	6	0	0	2	0	1	0	0	0	0	0	4	4	6	1
Ep_chr6_g17515	7	4	0	2	0	3	0	19	19	0	6	4	4	7	1	13	2	1	12	13	0	0	0	0	0	0	4	0	0	1	19	7	6	0	0	0	14	1	18	18	21	10
Ep_chr6_g17518	4	16	0	9	0	7	0	21	19	0	11	16	0	13	4	16	9	6	9	9	0	0	0	0	0	4	9	2	0	0	15	26	26	6	0	0	0	0	34	23	58	9
Ep_chr6_g17519	2	0	0	0	0	0	0	1	2	0	1	0	0	0	0	0	0	0	4	0	0	0	0	0	0	0	1	1	0	0	1	4	0	0	0	0	0	0	3	0	5	1
Ep_chr6_g17520	4	6	0	5	0	3	0	24	10	0	6	8	2	10	3	10	1	5	8	22	0	0	0	0	0	2	9	5	0	0	19	3	9	4	0	0	0	0	16	12	22	5
Ep_chr6_g17521	739	544	88	464	48	107	12	747	293	10	185	258	86	144	42	202	197	130	247	356	0	1	0	31	2	250	483	335	12	0	175	184	216	31	7	8	142	4	441	292	409	251
Ep_chr6_g17522	16	14	1	32	0	0	0	11	13	0	1	10	1	9	3	15	0	1	4	2	0	0	0	0	0	0	8	4	0	0	27	55	26	0	0	2	35	0	13	18	32	9
Ep_chr6_g17523	5	3	0	2	0	0	0	11	3	0	4	5	1	0	0	3	3	3	1	0	0	0	0	0	0	0	4	4	1	0	10	25	2	0	0	0	8	0	4	8	19	3
Ep_chr6_g17525	4	5	1	3	2	4	0	9	11	0	8	17	4	4	0	5	2	2	6	12	0	0	0	0	0	0	7	1	0	0	3	7	7	0	0	0	3	0	7	8	23	5
Ep_chr6_g17527	54	41	5	22	0	9	0	33	39	1	17	37	6	6	3	19	1	10	24	26	0	0	0	0	0	7	38	18	0	0	23	29	20	5	0	1	17	0	41	36	77	24
Ep_chr6_g17528	2	0	0	2	1	1	0	5	7	0	4	1	1	1	0	2	1	1	1	0	0	0	0	0	0	5	0	1	0	0	0	1	0	0	0	0	1	0	5	2	5	2
Ep_chr6_g17529	4	5	0	2	0	3	0	13	19	0	7	10	1	2	0	7	3	1	4	0	0	0	0	0	0	2	0	4	0	0	3	14	0	0	0	0	0	0	15	12	16	17
Ep_chr6_g17530	22	22	3	17	64	103	15	43	76	4	26	38	6	38	7	29	45	43	47	82	0	0	0	0	0	42	114	118	1	0	34	31	12	5	0	0	10	0	42	16	32	11
Ep_chr6_g17531	2	3	4	8	146	155	12	41	55	5	36	30	31	68	20	38	7	17	13	13	0	0	0	0	0	15	37	25	0	1	18	16	15	3	0	0	10	0	98	19	22	30
Ep_chr6_g17532	1	1	0	2	3	2	1	4	4	0	9	5	0	8	5	4	4	2	1	14	0	0	0	0	0	7	3	10	0	2	7	1	1	0	0	0	0	0	9	10	7	2
Ep_chr6_g17534	3	3	0	0	0	0	0	6	5	0	2	1	0	2	0	2	1	0	2	0	0	0	0	0	0	0	1	1	0	0	9	14	0	0	0	0	7	0	1	2	9	5
Ep_chr6_g17537	38	36	7	30	0	0	0	2	2	0	0	0	5	1	0	4	0	0	0	0	0	0	0	0	0	0	1	0	0	0	0	0	0	0	3	19	26	3	4	3	0	2
Ep_chr6_g17538	24	15	5	9	67	112	11	60	80	9	19	40	31	66	12	33	42	17	25	27	0	1	0	4	1	28	27	50	1	0	32	47	21	3	0	5	11	0	87	23	20	28
Ep_chr6_g17540	12	17	4	22	6	14	0	30	48	1	21	24	5	22	3	26	22	18	38	57	0	2	0	0	0	4	87	48	1	0	26	26	17	2	0	0	4	0	60	35	44	20
Ep_chr6_g17541	72	42	14	67	143	94	13	267	217	23	91	135	94	217	44	131	248	90	89	192	0	0	1	0	0	59	65	151	10	2	97	68	52	3	2	5	27	4	363	115	90	138
Ep_chr6_g17542	3	2	1	10	1	8	1	14	14	2	8	15	7	9	1	12	9	4	3	9	0	0	0	1	0	1	1	2	0	0	2	3	0	0	0	0	0	0	50	8	16	10
Ep_chr6_g17545	449	286	105	304	910	403	60	970	688	67	431	524	264	702	144	527	360	275	272	430	0	0	0	18	0	275	226	279	19	10	296	302	237	21	20	48	145	13	1498	505	453	501
Ep_chr6_g17546	172	366	132	278	188	367	29	260	314	18	146	172	119	358	76	240	156	135	184	311	0	0	0	26	2	114	170	236	9	8	193	126	78	14	7	6	61	5	725	262	238	208
Ep_chr6_g17547	4	4	0	1	5	6	0	2	9	0	2	10	7	16	2	13	0	0	0	2	0	0	0	0	0	0	2	9	0	0	9	5	5	0	0	0	1	0	16	2	7	9
Ep_chr6_g17549	8	14	0	6	1	2	0	18	21	1	6	14	5	14	2	6	2	3	13	3	0	0	0	0	0	0	24	10	0	0	19	16	10	2	0	0	0	0	40	17	30	15
Ep_chr6_g17552	119	38	16	60	13	15	5	19	26	4	9	12	10	26	7	15	8	4	16	11	0	0	0	0	0	3	16	11	1	0	14	29	5	0	0	0	5	0	41	6	22	19
Ep_chr6_g17553	1786	3932	435	1660	2	0	0	0	3	1	4	2	0	0	0	2	4	2	5	0	0	0	0	13	1	1	12	3	0	2	1	0	0	0	3	16	3	14	4	0	1	0
Ep_chr6_g17556	1	0	0	0	1	1	0	0	1	0	2	2	0	3	1	2	0	0	0	0	0	0	0	0	0	0	4	5	0	0	0	0	0	0	0	0	0	0	1	0	0	0
Ep_chr6_g17557	34	36	6	47	4	15	2	74	87	4	46	61	48	125	25	61	60	37	37	49	0	1	0	0	0	68	80	121	4	2	33	81	55	6	4	2	12	2	189	67	42	54
Ep_chr6_g17559	14	2	1	13	8	13	2	29	22	2	7	13	18	18	7	17	9	0	8	16	0	1	0	0	0	11	10	10	0	0	9	19	2	2	0	0	0	0	51	10	14	20
Ep_chr6_g17560	1	6	0	0	0	2	0	20	10	1	8	7	0	0	0	1	0	0	0	0	0	0	0	0	0	0	0	0	0	0	0	0	0	0	0	0	0	0	2	2	2	1
Ep_chr6_g17561	17	21	0	9	0	1	1	24	14	0	7	20	1	8	0	14	4	5	18	9	0	0	0	3	0	6	21	13	0	0	15	22	10	2	1	1	6	0	35	15	26	14
Ep_chr6_g17562	6	3	1	7	1	0	0	0	13	1	1	0	1	0	1	1	1	0	1	4	0	0	0	0	0	0	5	0	0	0	1	0	0	0	0	5	0	0	13	1	1	1
Ep_chr6_g17565	69	34	23	77	16	29	3	132	124	5	98	87	68	175	34	108	66	37	50	104	0	1	0	8	0	108	78	80	2	2	87	61	55	4	6	11	54	1	279	114	113	102
Ep_chr6_g17566	75	28	8	52	0	0	0	0	0	0	0	0	0	0	0	0	0	0	0	0	0	0	0	0	0	0	0	0	0	0	0	0	0	0	0	0	24	0	0	0	0	0
Ep_chr6_g17567	178	136	45	179	121	114	12	341	294	8	188	255	93	207	42	162	319	190	240	372	0	0	0	10	0	171	237	285	21	3	84	72	61	8	4	25	120	4	477	190	173	174
Ep_chr6_g17568	17	34	5	16	20	6	1	34	27	2	13	23	10	20	9	27	10	3	33	20	0	0	0	0	0	5	40	23	3	0	44	47	23	0	1	0	23	0	41	22	57	24
Ep_chr6_g17570	22	10	5	27	5	11	1	45	37	3	18	32	2	23	5	20	20	6	28	20	0	0	0	1	1	3	14	25	1	0	13	20	8	3	1	0	8	0	47	38	41	14
Ep_chr6_g17571	1	6	3	3	6	9	2	39	32	2	28	22	25	29	5	35	2	0	2	0	0	0	0	0	1	0	4	2	0	1	12	16	17	1	0	5	0	0	78	22	37	34
Ep_chr6_g17573	15	29	2	7	0	0	0	7	4	1	6	4	0	7	1	7	7	1	0	3	0	0	0	0	0	6	1	1	0	0	7	15	3	0	0	0	11	0	12	11	18	4
Ep_chr6_g17574	0	0	0	0	0	0	0	2	3	1	0	1	1	1	0	0	4	9	5	15	0	0	0	0	0	0	0	0	0	0	0	3	0	0	0	0	0	0	2	1	6	0
Ep_chr6_g17575	4	6	4	6	6	4	1	13	14	1	14	7	14	14	7	10	22	3	4	30	0	0	0	0	0	3	7	21	0	0	10	2	3	0	0	0	1	0	25	6	12	11
Ep_chr6_g17576	1	3	0	8	1	1	0	4	7	0	3	6	0	0	0	2	2	1	6	3	0	0	0	0	0	3	5	8	0	0	8	0	0	0	0	0	0	0	1	3	6	1
Ep_chr6_g17577	68	83	21	64	19	14	0	78	86	2	40	58	23	40	7	47	136	41	75	157	0	0	0	1	1	98	109	132	11	0	49	35	28	2	1	7	18	4	112	48	53	35
Ep_chr6_g17578	7	7	0	3	4	2	0	6	9	0	5	3	9	11	0	10	10	5	10	18	0	0	0	0	0	1	8	15	0	0	5	4	6	0	0	0	0	0	11	4	11	4
Ep_chr6_g17579	5	2	0	3	3	3	0	6	5	0	2	5	0	1	0	0	0	1	0	0	0	0	0	0	0	0	2	0	0	0	0	0	0	0	0	0	7	0	0	0	0	0
Ep_chr6_g17580	42	28	7	43	7	8	3	50	46	2	25	31	17	41	11	23	28	19	27	23	0	0	1	7	0	19	37	60	0	0	26	7	10	1	4	8	43	0	66	33	25	39
Ep_chr6_g17581	2	0	0	0	0	1	0	1	1	0	0	1	1	4	0	3	0	0	1	0	0	0	0	0	0	0	0	0	0	0	0	12	0	0	0	0	0	0	1	3	1	0
Ep_chr6_g17582	6	6	2	5	0	1	0	1	2	0	2	0	0	4	0	2	4	4	25	16	0	0	0	0	0	1	21	10	0	0	1	0	0	0	0	0	8	0	0	4	3	5
Ep_chr6_g17583	27	1	0	13	0	0	0	0	0	0	0	0	0	0	0	0	0	0	3	3	0	0	0	0	0	0	0	0	0	0	0	0	0	0	0	0	0	0	0	0	0	0
Ep_chr6_g17584	97	35	28	86	12	54	2	192	153	8	117	149	44	151	31	113	160	84	84	103	0	0	0	6	0	70	67	74	3	2	79	33	24	0	3	1	14	1	437	110	111	134
Ep_chr6_g17587	12	27	3	25	0	3	0	22	21	0	8	11	0	6	1	13	4	8	15	17	0	0	0	0	0	2	7	8	0	0	29	10	20	6	1	0	4	0	20	18	35	10
Ep_chr6_g17588	29	17	4	31	6	17	0	81	68	0	41	38	20	23	6	29	12	3	4	12	0	0	0	0	0	10	13	8	0	1	11	17	27	0	0	0	9	0	43	35	45	28
Ep_chr6_g17589	22	6	1	18	7	1	0	38	39	2	18	17	19	22	11	22	19	13	14	21	0	0	0	0	3	8	5	15	2	0	38	26	6	0	1	0	17	0	57	13	19	21
Ep_chr6_g17590	0	0	0	0	0	2	0	17	4	0	2	4	3	3	1	9	0	1	2	0	0	0	0	0	0	2	0	4	0	0	5	12	0	2	1	0	2	0	10	15	12	10
Ep_chr6_g17591	0	0	0	4	0	0	0	0	0	0	2	1	0	1	0	0	0	0	0	0	0	0	0	0	0	0	0	1	0	0	5	13	0	0	0	0	0	0	2	0	0	0
Ep_chr6_g17592	0	1	0	1	1	0	0	1	0	0	0	1	0	0	0	0	0	2	0	11	0	0	0	0	0	0	0	0	0	0	0	0	0	0	0	0	4	0	0	3	0	1
Ep_chr6_g17593	34	28	2	23	9	10	3	37	34	1	11	25	8	20	3	17	8	9	12	17	0	0	0	0	0	7	28	20	1	1	35	26	11	0	0	0	22	1	37	15	24	12
Ep_chr6_g17595	5	0	0	3	5	1	0	33	23	1	21	18	7	42	5	30	0	1	2	6	0	0	0	0	0	1	0	0	0	2	8	30	6	4	0	0	0	0	54	35	36	31
Ep_chr6_g17596	41	46	4	30	0	0	0	0	0	0	2	0	1	2	0	3	0	0	0	0	0	0	0	0	0	0	0	1	0	0	4	0	0	0	1	0	20	1	0	0	0	0
Ep_chr6_g17597	0	0	0	0	0	1	0	1	0	0	0	0	0	1	0	0	1	0	0	1	0	0	0	0	0	0	1	3	0	0	2	3	0	0	0	0	0	0	1	4	4	1
Ep_chr6_g17598	22	27	1	11	2	1	2	36	35	1	15	20	3	14	3	36	16	10	50	65	0	0	0	2	0	2	38	16	0	0	67	27	61	0	0	0	31	1	36	47	84	26
Ep_chr6_g17600	82	122	3	60	3	64	8	1337	650	7	426	454	89	332	76	698	6	56	171	87	1	0	0	17	2	10	65	66	0	2	786	491	699	25	5	6	263	5	1379	997	1749	651
Ep_chr6_g17602	19	0	0	9	0	1	0	0	0	0	1	1	0	1	0	0	0	0	0	0	0	0	0	0	0	1	3	0	0	0	0	0	0	0	0	0	0	0	0	0	0	0
Ep_chr6_g17603	4	1	0	5	1	2	0	7	6	0	3	3	2	2	2	0	2	1	8	20	0	0	0	1	0	5	11	12	1	0	2	3	4	0	0	0	11	0	25	5	12	1
Ep_chr6_g17604	7	17	1	9	0	0	0	1	0	0	0	0	0	0	0	1	0	1	0	0	0	0	0	0	0	0	3	0	0	0	0	0	0	0	0	0	0	0	0	0	0	0
Ep_chr6_g17605	1	2	1	5	0	4	1	11	16	0	8	5	5	17	1	9	1	0	1	0	0	0	0	0	0	0	3	2	2	0	4	20	8	0	0	0	0	0	37	11	16	12
Ep_chr6_g17606	17	21	4	20	0	0	0	0	0	0	0	0	4	8	0	16	1	6	0	7	0	0	0	0	0	0	15	1	0	0	21	9	7	0	4	1	70	1	3	1	10	3
Ep_chr6_g17607	5	0	0	12	0	0	0	13	13	0	4	12	7	15	3	7	8	4	7	5	0	0	0	6	0	3	7	5	0	0	3	11	8	0	0	0	0	1	7	4	4	10
Ep_chr6_g17608	0	3	2	0	0	0	0	6	10	0	1	13	2	7	0	3	1	0	3	4	0	0	0	0	0	1	0	2	0	0	3	20	2	0	0	0	0	0	13	9	12	3
Ep_chr6_g17609	16	22	0	5	0	2	0	37	53	0	13	24	0	13	2	18	6	7	39	22	0	0	0	0	0	3	18	7	0	0	53	41	35	0	0	0	9	0	53	38	63	23
Ep_chr6_g17610	30	7	20	13	31	42	7	79	77	2	34	61	42	58	14	67	28	25	23	28	0	0	0	0	1	26	16	17	2	0	33	26	14	0	1	0	0	1	121	26	35	55
Ep_chr6_g17611	4	5	0	6	2	1	0	6	10	0	5	8	0	8	1	2	2	3	5	0	0	0	0	0	0	1	14	7	0	0	6	1	3	0	0	0	0	0	4	7	5	8
Ep_chr6_g17612	24	43	6	33	27	25	8	72	93	3	61	78	34	73	19	71	85	138	257	241	0	0	0	2	1	29	148	113	2	0	86	76	49	7	0	0	34	2	124	71	120	74
Ep_chr6_g17613	0	1	1	0	7	3	0	0	0	0	1	0	11	14	3	11	439	150	194	423	0	0	0	1	0	23	32	71	0	0	7	1	11	0	0	0	0	0	8	0	0	0
Ep_chr6_g17614	125	33	15	76	75	129	10	185	161	7	79	97	49	148	25	110	130	80	76	94	0	1	0	1	0	49	70	93	3	2	62	23	25	2	6	4	8	0	200	72	62	101
Ep_chr6_g17615	10	11	4	12	0	3	0	16	9	1	4	5	0	7	0	6	5	7	11	12	0	0	0	0	0	1	10	6	0	0	23	26	10	1	0	0	0	0	31	10	35	5
Ep_chr6_g17616	22	14	6	22	51	301	2	47	37	1	22	23	5	27	5	26	23	45	85	43	0	0	0	1	0	41	125	75	2	1	38	37	12	0	3	3	6	0	39	17	24	10
Ep_chr6_g17618	24	30	0	19	0	1	0	4	8	0	5	7	0	3	0	0	2	2	28	17	0	0	0	3	0	3	22	7	0	0	11	16	7	0	0	0	13	0	13	9	40	3
Ep_chr6_g17619	4	14	0	9	4	8	0	129	102	1	52	58	27	48	13	103	0	9	15	3	0	0	0	7	1	0	7	9	0	1	107	81	80	5	1	0	42	0	191	118	206	79
Ep_chr6_g17620	0	0	0	2	0	0	0	1	1	0	0	0	0	0	0	1	0	0	1	1	0	0	0	0	0	0	0	0	0	0	0	3	1	0	0	0	0	0	3	2	12	0
Ep_chr6_g17621	11	19	0	6	2	4	0	20	19	0	6	13	5	5	2	12	5	10	12	10	0	0	0	0	0	14	10	17	0	0	10	31	4	0	0	0	3	0	27	5	26	17
Ep_chr6_g17622	116	117	3	78	0	3	4	245	174	0	91	139	4	47	13	101	12	25	201	107	0	0	0	4	0	6	155	45	2	0	249	213	119	8	0	0	111	0	157	169	583	108
Ep_chr6_g17623	44	58	19	55	50	73	7	121	141	4	72	114	36	113	27	84	57	45	85	87	0	0	0	4	1	52	84	94	3	1	95	103	70	4	0	22	41	0	246	108	140	97
Ep_chr6_g17624	152	129	39	136	49	46	5	158	220	9	107	161	68	298	52	143	199	114	138	122	0	0	0	6	2	85	81	211	6	5	129	119	168	16	7	8	38	2	488	177	199	139
Ep_chr6_g17625	3	4	2	3	0	0	0	10	19	0	7	8	4	5	0	7	1	8	5	0	0	0	0	0	0	1	6	2	0	0	16	15	11	0	1	0	4	0	24	8	30	12
Ep_chr6_g17626	31	40	13	39	2	13	0	42	36	2	16	37	20	40	8	37	30	17	31	49	0	0	0	0	1	4	13	30	0	0	28	28	24	0	0	0	22	1	64	36	37	33
Ep_chr6_g17627	0	0	0	1	0	0	0	1	1	0	1	1	0	1	0	3	2	0	3	0	0	0	0	0	0	0	0	0	0	0	2	1	0	0	0	0	0	0	3	3	0	1
Ep_chr6_g17628	10	22	0	16	1	4	0	77	65	0	29	34	5	28	5	45	3	20	82	80	0	0	1	0	0	9	47	29	0	0	98	69	69	1	0	0	6	0	91	56	154	48
Ep_chr6_g17629	17	8	6	11	4	2	0	25	25	0	19	9	16	36	6	18	31	3	22	34	0	0	0	4	0	4	11	4	2	0	22	11	16	0	0	0	1	0	40	14	28	29
Ep_chr6_g17631	2	2	1	6	0	0	0	1	1	0	4	1	0	3	0	8	61	41	87	174	0	0	0	0	0	0	21	13	0	0	9	10	5	0	1	0	3	1	9	1	5	4
Ep_chr6_g17632	35	31	14	37	3	10	1	78	131	3	54	109	29	102	11	81	15	35	34	36	0	0	0	0	2	7	17	9	4	0	69	51	34	7	1	3	36	1	238	105	126	111
Ep_chr6_g17633	433	248	126	357	304	234	54	637	761	70	426	566	337	831	180	512	519	249	288	296	6	8	7	30	0	478	305	631	27	20	344	335	248	19	64	30	125	10	1608	460	498	491
Ep_chr6_g17634	0	0	0	0	7	0	0	3	4	0	0	0	3	5	0	2	4	1	2	0	0	0	0	0	0	1	0	0	0	0	6	7	0	0	0	0	4	0	0	3	0	0
Ep_chr6_g17635	23	17	0	16	1	1	0	20	15	0	15	9	2	6	0	12	5	4	22	27	0	0	0	0	0	1	16	11	0	0	38	17	23	0	0	6	30	0	26	17	67	16
Ep_chr6_g17636	140	277	46	104	0	0	0	1	1	0	1	0	0	0	0	0	0	0	0	0	0	0	0	0	0	0	0	1	0	0	0	0	0	0	0	0	1	2	0	0	0	0
Ep_chr6_g17638	10	5	0	9	0	1	0	2	6	0	3	5	1	2	0	4	0	0	1	0	0	0	0	0	0	0	2	0	0	0	14	4	0	0	0	0	0	0	10	8	15	1
Ep_chr6_g17639	2	2	1	7	2	0	1	4	2	0	4	8	2	3	1	0	11	10	14	43	0	0	0	0	0	2	12	11	0	0	2	0	5	0	0	0	3	0	5	4	11	1
Ep_chr6_g17640	12	4	0	3	1	1	0	3	4	1	1	10	3	2	2	6	8	0	5	5	0	0	0	0	1	4	5	2	1	0	14	1	0	0	1	0	0	0	22	5	12	8
Ep_chr6_g17641	3	23	6	12	0	0	0	0	0	0	0	1	0	0	0	0	0	0	0	0	1	0	0	0	0	0	3	0	0	0	0	0	0	0	1	0	8	0	0	0	0	0
Ep_chr6_g17651	2	1	3	9	0	3	0	9	7	0	5	6	0	1	1	0	0	1	7	4	0	0	0	0	0	0	2	6	0	0	2	4	12	0	0	0	0	0	3	3	13	2
Ep_chr6_g17652	6	8	0	9	0	0	0	1	0	0	0	2	0	0	0	1	6	1	25	26	0	0	0	0	0	0	8	3	0	0	0	0	0	0	0	0	0	0	0	0	0	0
Ep_chr6_g17653	4	7	2	7	2	0	0	12	9	1	3	12	4	17	4	14	2	2	7	10	0	0	0	0	0	1	1	3	0	0	6	12	5	0	1	0	0	0	38	23	5	11
Ep_chr6_g17654	3	8	0	1	4	3	1	5	7	1	6	5	3	5	4	10	4	2	8	1	0	0	0	0	0	4	4	6	0	0	4	7	4	0	0	4	0	0	22	5	2	5
Ep_chr6_g17655	36	32	7	19	3	12	2	54	42	0	23	37	2	27	4	45	5	9	53	32	0	0	0	0	0	8	48	9	0	0	48	42	36	1	2	0	27	1	80	49	80	22
Ep_chr6_g17657	16	12	0	7	0	0	0	8	9	0	7	7	0	3	2	4	1	2	11	4	0	0	0	0	0	3	47	15	0	0	24	14	6	0	0	0	0	0	9	12	24	4
Ep_chr6_g17658	128	80	29	92	49	47	7	145	121	2	93	98	64	160	38	102	116	54	70	97	0	1	0	11	1	67	72	121	3	2	72	95	49	11	4	5	26	1	314	87	98	102
Ep_chr6_g17660	4	4	0	8	1	6	0	26	36	0	13	25	13	22	7	25	0	3	5	9	0	0	0	0	0	0	4	4	0	1	22	8	15	6	0	0	2	0	55	19	32	23
Ep_chr6_g17663	38	43	9	48	45	31	7	76	93	2	56	61	42	122	28	70	34	37	24	44	0	0	0	0	0	34	40	92	7	0	62	58	19	3	3	0	28	1	266	67	61	65
Ep_chr6_g17664	11	9	2	16	4	4	0	2	13	1	3	2	3	16	3	5	13	8	15	16	0	0	0	0	0	29	34	41	4	0	7	8	16	0	0	0	0	0	21	10	14	13
Ep_chr6_g17665	0	0	0	0	2	0	0	0	1	0	0	1	0	0	0	0	15	0	5	0	0	0	0	5	0	21	23	26	2	0	0	0	0	0	0	0	0	0	0	0	0	0
Ep_chr6_g17667	2	1	0	1	0	1	0	3	8	1	2	1	0	4	3	3	0	0	0	6	0	0	0	0	0	3	3	0	0	0	0	5	2	0	0	0	0	0	14	4	2	2
Ep_chr6_g17668	0	0	0	0	0	0	0	0	0	0	6	0	0	0	0	0	0	0	0	0	0	0	0	0	0	0	0	12	0	0	5	0	0	0	0	0	0	0	0	0	0	0
Ep_chr6_g17669	1	0	0	0	3	0	0	1	3	1	1	3	4	1	1	5	7	0	1	0	0	0	0	0	0	4	1	13	0	0	0	0	0	0	0	0	0	0	6	1	2	0
Ep_chr6_g17670	28	26	0	14	11	10	3	56	66	1	17	22	17	40	11	35	37	5	32	14	0	0	0	0	0	15	14	30	0	1	39	23	28	2	3	0	6	2	99	36	35	38
Ep_chr6_g17671	0	0	2	1	0	0	0	23	25	0	7	34	6	3	1	4	3	14	50	27	0	0	0	0	0	0	4	14	0	0	8	3	22	3	0	0	0	0	30	24	31	18
Ep_chr6_g17673	8	3	3	3	2	3	0	9	11	0	7	14	5	29	2	8	6	4	1	12	0	0	0	0	0	4	10	17	1	1	10	10	13	3	0	0	14	1	61	10	12	9
Ep_chr6_g17675	2	6	0	1	0	0	0	1	2	0	2	3	1	3	1	2	0	0	1	0	0	0	0	2	0	0	0	0	0	0	0	0	0	0	0	0	0	0	3	3	3	3
Ep_chr6_g17677	5	0	0	3	0	2	0	11	18	0	5	4	0	7	1	9	2	2	3	16	0	0	0	0	0	3	2	4	0	0	5	11	3	0	0	0	2	0	11	4	5	3
Ep_chr6_g17678	57	40	15	36	26	23	2	112	113	4	26	71	33	67	17	60	77	36	60	56	0	0	0	0	0	51	33	84	1	3	32	41	21	4	3	5	25	3	162	44	44	37
Ep_chr6_g17679	6	4	1	4	0	0	0	0	1	0	0	0	0	0	0	0	0	0	0	0	0	0	0	0	0	6	7	0	0	0	0	0	0	0	2	0	6	0	4	0	0	2
Ep_chr6_g17680	19	19	5	21	2	15	2	33	33	0	10	28	2	12	3	15	10	21	21	27	0	0	0	0	0	10	31	17	0	0	21	11	18	0	0	10	41	1	47	26	38	12
Ep_chr6_g17681	109	10	5	51	0	0	0	0	0	0	0	0	0	0	0	0	0	0	0	0	0	0	0	0	0	0	2	0	0	0	0	0	0	0	2	0	10	0	4	0	0	0
Ep_chr6_g17682	22	12	1	16	7	6	0	27	26	0	11	14	9	24	5	13	5	6	4	17	0	0	0	0	0	2	15	11	1	0	10	10	30	0	0	0	12	0	33	12	28	11
Ep_chr6_g17684	25	17	3	16	1	2	0	14	25	0	14	27	0	13	2	13	2	5	28	32	0	0	0	2	0	6	51	13	0	0	28	29	10	0	1	0	11	0	49	24	36	4
Ep_chr6_g17685	12	10	1	9	4	6	2	28	15	1	20	9	7	17	4	12	17	11	16	10	0	0	0	0	0	7	10	10	1	0	20	7	4	5	1	0	6	1	40	13	18	9
Ep_chr6_g17686	89	2	2	43	0	4	0	4	5	0	4	10	0	5	0	3	0	0	0	0	0	0	0	0	0	0	1	0	0	0	9	2	2	0	0	0	3	0	16	11	15	7
Ep_chr6_g17687	14	3	1	8	0	4	0	20	33	2	14	18	12	41	9	18	30	16	9	28	0	0	0	0	0	4	7	14	0	1	25	27	2	2	1	0	0	0	53	22	15	17
Ep_chr6_g17688	5	7	0	1	0	1	0	5	5	0	2	4	0	6	0	2	0	0	4	23	0	0	0	0	0	0	4	3	0	0	5	4	6	0	0	2	7	0	10	4	21	3
Ep_chr6_g17689	5	0	0	5	0	1	0	10	10	1	1	14	3	6	0	8	5	0	7	3	0	0	0	2	0	1	3	1	0	0	7	3	5	0	0	0	0	0	18	7	9	9
Ep_chr6_g17690	1	1	0	0	0	0	0	2	3	0	2	1	0	1	1	2	0	2	1	0	0	0	0	0	0	3	0	0	0	0	0	0	0	0	0	0	0	0	4	0	4	2
Ep_chr6_g17691	6	15	0	5	5	18	1	9	18	0	1	3	1	8	0	10	3	4	20	11	0	0	0	0	0	9	56	7	2	0	0	3	16	0	0	1	4	0	11	2	16	5
Ep_chr6_g17692	39	58	5	44	9	18	0	85	77	5	49	52	10	44	9	36	19	22	53	14	0	0	0	0	0	13	60	49	2	0	61	45	30	4	2	0	14	1	128	67	154	63
Ep_chr6_g17693	10	11	1	17	6	11	1	28	24	1	11	29	6	18	5	15	11	8	10	41	0	0	0	0	0	2	9	6	0	0	6	19	20	2	0	1	2	0	20	15	28	22
Ep_chr6_g17694	4	1	0	2	0	4	0	7	17	0	0	5	3	1	0	6	4	0	12	3	0	0	0	0	0	0	4	3	0	0	0	1	0	5	0	0	1	0	8	3	11	3
Ep_chr6_g17695	21	3	1	16	0	0	0	1	0	0	1	3	0	1	0	0	0	0	0	0	0	0	0	0	0	1	0	4	0	0	0	0	0	0	0	2	0	0	0	1	1	2
Ep_chr6_g17696	3	4	0	1	0	1	1	7	5	0	1	1	1	2	0	1	1	0	2	1	0	0	0	0	0	0	9	0	0	0	10	8	3	0	0	0	8	0	7	8	28	3
Ep_chr6_g17697	9	30	0	18	0	1	0	19	13	0	6	11	0	7	1	10	4	2	10	27	0	0	0	0	0	2	25	12	1	0	26	22	14	1	0	0	8	0	12	28	63	8
Ep_chr6_g17698	20	43	12	25	16	116	3	33	30	0	15	21	2	9	1	13	7	32	76	29	0	0	0	0	0	15	83	75	2	0	26	30	4	0	0	1	16	0	12	10	5	8
Ep_chr6_g17699	17	24	3	20	0	2	0	8	32	0	3	21	0	15	3	4	2	21	21	18	0	0	0	3	0	1	89	23	1	0	29	90	6	1	0	0	1	0	7	21	12	11
Ep_chr6_g17702	116	256	42	113	177	912	23	281	267	2	118	143	22	117	28	103	68	187	372	230	2	2	0	1	1	252	1298	571	9	3	269	305	123	18	3	8	116	2	236	117	178	100
Ep_chr6_g17703	11	16	1	13	9	13	4	13	15	2	9	15	8	7	1	12	7	7	9	10	0	0	0	0	1	1	8	18	0	0	10	4	12	9	1	0	4	0	22	8	12	7
Ep_chr6_g17704	7	17	1	6	0	7	0	22	22	0	10	17	3	7	2	14	2	8	21	17	0	0	0	0	0	3	13	16	0	0	35	9	23	3	0	0	0	0	33	20	30	13
Ep_chr6_g17705	68	60	13	56	14	46	8	66	67	1	44	48	13	47	17	26	104	78	65	260	1	0	0	13	0	97	222	259	20	0	12	42	47	0	0	1	7	0	69	19	20	25
Ep_chr6_g17707	1	0	0	0	0	0	0	1	0	0	0	0	0	1	0	3	0	0	0	0	0	0	0	0	0	0	5	0	0	0	0	5	0	0	0	0	25	0	0	0	0	0
Ep_chr6_g17708	252	281	102	212	961	2191	173	841	733	29	345	507	129	474	101	318	443	433	648	708	1	3	0	27	1	573	1154	1181	61	9	431	405	234	42	21	9	179	9	869	436	594	348
Ep_chr6_g17709	16	10	0	12	1	1	1	15	14	0	3	9	0	8	0	10	5	10	44	15	0	0	0	0	0	1	30	5	0	0	40	21	9	0	0	1	16	0	15	14	36	5
Ep_chr6_g17712	4	3	0	2	0	0	0	11	4	0	2	3	0	1	1	1	0	3	6	0	0	0	0	0	0	2	8	0	0	0	9	6	3	0	0	0	4	0	10	12	18	6
Ep_chr6_g17714	3	2	3	11	2	1	1	14	12	0	5	4	2	9	2	4	7	2	5	4	0	0	0	0	1	0	11	8	0	0	6	5	4	0	0	0	30	0	13	13	6	7
Ep_chr6_g17716	2	0	0	2	9	37	1	24	20	1	8	18	4	20	2	8	65	34	35	231	0	0	0	0	0	30	204	97	2	0	18	61	21	11	0	0	0	0	11	13	5	6
Ep_chr6_g17718	2	2	0	1	8	2	1	13	6	0	2	6	5	7	2	5	6	2	3	2	0	0	0	0	0	4	0	1	0	0	0	4	0	0	0	0	0	0	17	1	2	8
Ep_chr6_g17719	4	3	0	0	0	0	0	6	2	0	2	1	0	0	0	3	0	1	3	0	0	0	0	0	0	1	0	0	0	0	0	0	0	0	0	0	3	0	6	9	11	0
Ep_chr6_g17720	10	10	0	3	0	3	0	3	9	0	6	7	0	2	1	1	4	1	7	5	0	0	0	0	0	1	11	6	0	0	5	6	2	0	1	0	0	0	6	5	22	2
Ep_chr6_g17721	73	58	12	52	46	72	9	140	113	7	87	104	48	100	18	100	53	33	58	90	0	1	0	6	0	44	56	71	3	0	62	51	33	1	1	2	27	0	274	107	88	98
Ep_chr6_g17722	14	13	4	10	2	1	0	1	1	0	2	0	5	1	0	0	59	25	48	77	0	0	0	0	0	1	6	10	0	0	0	4	3	0	0	0	0	2	1	0	3	0
Ep_chr6_g17723	7	2	0	3	0	1	2	0	2	0	3	0	0	0	0	0	0	0	0	1	0	0	0	0	0	0	0	2	0	0	4	0	0	0	0	0	6	0	0	4	0	0
Ep_chr6_g17724	134	92	32	159	73	61	11	331	484	29	247	472	243	542	109	506	247	110	124	235	0	1	1	8	0	116	90	177	8	16	188	202	247	14	20	16	72	7	1029	514	426	378
Ep_chr6_g17725	277	949	95	269	0	0	0	0	0	0	0	0	0	0	0	0	0	0	1	0	0	0	0	0	0	1	3	0	0	0	0	0	0	0	0	1	0	1	0	0	0	0
Ep_chr6_g17726	1	3	0	0	15	8	3	30	21	2	12	9	8	13	2	11	0	2	3	0	0	0	0	0	0	8	12	3	0	0	2	9	4	0	0	0	0	0	31	11	19	7
Ep_chr6_g17727	9	2	0	3	0	3	0	10	11	1	7	7	3	17	1	7	3	3	3	24	0	0	0	0	0	3	14	1	0	0	9	26	1	0	0	4	2	1	24	9	25	11
Ep_chr6_g17728	13	34	5	9	1	4	1	28	20	0	15	27	1	9	3	7	4	6	16	16	0	0	0	0	0	2	12	18	0	0	11	37	13	2	0	0	0	0	35	36	57	18
Ep_chr6_g17729	10	13	0	8	0	0	0	27	41	0	16	37	4	26	4	32	0	0	19	6	0	0	0	0	0	1	12	8	0	1	75	46	58	5	1	1	8	0	75	58	147	43
Ep_chr6_g17730	4	5	2	21	0	0	0	11	11	2	11	11	6	16	0	13	1	2	32	39	0	0	0	0	0	1	7	9	0	0	24	19	16	0	0	4	27	0	42	25	36	19
Ep_chr6_g17732	63	47	6	34	0	6	0	28	53	1	17	36	4	23	9	29	9	6	23	26	0	0	0	0	0	3	28	16	1	2	48	51	35	2	5	3	26	0	65	47	96	38
Ep_chr6_g17733	42	74	5	45	2	7	2	111	90	1	34	60	3	22	6	50	8	15	44	35	0	0	0	0	0	8	42	18	0	0	129	128	136	6	0	0	30	2	129	81	195	40
Ep_chr6_g17734	31	26	1	18	0	1	1	26	19	0	9	12	1	5	0	21	5	19	21	3	0	0	0	3	0	12	78	18	1	0	16	36	23	4	1	0	7	0	22	18	24	11
Ep_chr6_g17735	19	5	0	3	0	0	0	0	0	0	1	0	5	40	9	51	1	0	2	7	0	0	0	5	0	25	267	114	4	0	102	92	27	0	0	2	5	0	1	3	5	4
Ep_chr6_g17736	99	81	8	58	17	29	5	109	118	2	61	98	32	101	29	81	64	52	67	146	0	0	1	2	3	37	83	97	5	0	85	91	74	1	3	6	29	0	198	100	93	96
Ep_chr6_g17739	16	13	5	10	0	0	0	1	1	0	1	1	0	2	0	1	0	0	0	0	0	0	0	0	0	0	0	0	0	0	0	0	0	0	0	0	0	0	2	1	0	0
Ep_chr6_g17741	145	67	7	115	0	0	0	0	0	0	0	0	0	0	0	0	1	0	0	0	0	0	0	0	0	0	3	0	0	0	0	0	0	0	0	0	7	0	0	2	0	0
Ep_chr6_g17742	2	0	0	0	0	3	0	5	7	4	3	7	4	4	0	4	2	0	10	1	0	0	0	0	0	1	5	9	0	0	10	7	0	0	0	0	6	0	15	9	2	4
Ep_chr6_g17743	33	1	1	18	0	0	0	1	0	0	1	0	1	0	0	0	1	0	0	0	0	0	0	0	0	0	1	0	0	0	1	0	2	0	0	0	4	0	7	1	3	1
Ep_chr6_g17744	43	13	2	34	1	0	0	16	21	2	9	15	2	6	2	7	1	7	5	2	0	0	0	0	0	12	22	13	3	0	16	6	11	3	1	1	9	0	13	8	30	16
Ep_chr6_g17745	51	28	7	50	21	36	3	151	181	10	80	87	38	116	23	90	51	45	63	139	0	1	0	0	0	28	75	95	6	2	61	70	50	4	2	7	39	1	216	116	169	89
Ep_chr6_g17746	89	58	10	73	55	153	17	765	743	66	423	491	224	636	160	419	4	71	64	23	0	0	0	2	2	10	66	133	5	5	321	149	189	10	14	8	105	4	1773	596	632	617
Ep_chr6_g17747	10	14	1	18	0	1	0	28	23	0	6	7	2	15	0	10	5	5	14	17	0	0	0	0	0	2	20	8	2	0	28	4	12	0	0	0	5	0	29	14	56	16
Ep_chr6_g17749	2	0	0	0	0	0	0	6	5	0	1	4	1	0	0	0	0	0	0	0	0	0	0	0	0	2	2	0	0	0	0	0	0	0	0	0	0	0	6	0	0	2
Ep_chr6_g17750	267	185	42	184	6	82	2	222	190	4	108	131	28	103	18	86	61	51	124	117	1	0	0	1	0	16	66	55	2	1	65	97	72	11	3	4	37	0	237	181	175	111
Ep_chr6_g17752	1	0	0	3	0	1	0	0	1	0	2	8	0	7	0	3	6	3	1	7	0	0	0	0	0	6	17	15	0	0	1	0	0	0	0	1	0	0	2	0	8	1
Ep_chr6_g17753	38	45	10	37	12	11	3	95	84	3	60	50	41	112	14	48	60	27	39	52	0	1	0	1	2	67	103	110	4	0	32	39	17	0	1	0	23	3	194	64	60	52
Ep_chr6_g17754	0	0	0	0	7	0	0	8	6	0	2	2	0	0	1	1	6	0	0	0	0	0	0	0	0	10	13	15	0	0	5	0	5	3	0	0	0	0	5	5	3	1
Ep_chr6_g17756	9	14	2	4	2	3	0	16	26	0	14	22	5	21	8	14	2	5	12	12	0	0	0	2	0	10	42	33	3	0	64	97	15	12	0	0	1	0	43	13	41	15
Ep_chr6_g17759	16	29	3	13	0	11	1	190	205	4	92	137	26	84	14	103	0	17	29	23	0	0	0	1	0	3	10	28	0	1	166	83	88	0	1	7	22	0	422	269	407	173
Ep_chr6_g17760	18	4	0	15	0	0	0	1	1	0	0	1	0	0	0	0	0	0	0	0	0	0	0	0	0	0	1	0	0	0	0	0	0	0	0	0	0	0	0	0	2	1
Ep_chr6_g17761	9	16	5	19	11	13	1	28	20	1	14	11	12	27	7	24	6	23	45	35	0	0	0	0	0	29	70	44	1	0	43	32	32	3	1	3	25	0	25	15	42	19
Ep_chr6_g17762	63	63	24	78	19	46	4	114	102	1	54	68	45	78	26	64	86	53	86	145	0	0	0	6	0	35	95	73	3	0	60	70	32	17	0	14	63	1	154	108	93	54
Ep_chr6_g17763	5	1	0	5	2	2	0	13	6	0	8	7	1	5	1	9	0	0	6	2	0	0	0	0	0	0	4	1	0	0	6	6	3	0	0	0	3	0	18	8	8	15
Ep_chr6_g17764	3	1	1	12	2	1	2	14	14	1	3	12	3	9	2	7	8	8	6	4	0	0	0	0	0	1	7	3	0	0	5	6	7	0	0	0	0	1	23	11	19	5
Ep_chr6_g17765	70	54	22	84	8	29	4	74	157	1	47	105	39	119	35	94	85	55	104	90	0	0	0	1	2	54	69	115	5	1	75	74	44	14	4	1	98	4	269	141	160	81
Ep_chr6_g17766	8	9	0	2	2	0	0	3	6	0	3	4	2	2	0	1	1	2	0	2	0	0	0	0	0	1	1	0	0	0	0	0	9	0	0	0	3	0	1	2	1	1
Ep_chr6_g17767	23	16	7	18	7	0	0	16	15	2	7	14	4	21	3	12	7	5	15	22	0	0	0	0	0	9	14	14	0	0	10	15	7	0	1	3	10	1	30	18	24	16
Ep_chr6_g17768	251	157	54	206	216	240	21	488	418	16	269	362	164	475	104	323	211	182	112	167	0	0	1	5	1	182	166	277	6	3	195	161	132	6	9	33	83	3	898	323	229	353
Ep_chr6_g17769	17	20	2	10	1	10	1	40	17	0	17	13	3	11	2	15	4	11	16	9	0	0	0	0	0	4	17	12	0	0	22	25	22	0	0	0	27	0	55	40	45	16
Ep_chr6_g17771	34	16	10	12	14	17	3	65	126	2	38	56	45	105	28	85	42	31	37	46	0	1	0	10	0	33	32	56	5	2	53	42	7	9	0	3	22	0	142	54	83	62
Ep_chr6_g17772	54	27	2	50	1	5	1	105	63	0	51	54	33	61	10	48	18	34	22	44	0	0	0	0	0	14	21	14	0	0	40	20	40	0	2	7	25	3	106	60	68	61
Ep_chr6_g17773	6	9	0	3	0	0	0	1	4	0	0	6	0	2	0	9	1	0	2	0	0	0	0	0	0	0	1	2	0	0	6	1	3	0	0	0	3	0	2	2	0	0
Ep_chr6_g17774	108	50	43	73	44	60	6	130	97	6	90	116	83	137	21	96	74	64	52	52	1	0	0	15	0	76	45	65	10	2	47	70	35	1	1	5	17	1	294	95	72	90
Ep_chr6_g17775	12	17	0	7	1	0	0	5	10	1	3	16	1	7	1	6	0	2	10	5	0	0	0	0	0	3	2	3	0	0	8	34	5	0	0	0	9	0	18	7	11	6
Ep_chr6_g17776	0	0	0	0	0	0	0	3	3	0	0	2	0	0	0	0	0	0	1	6	0	0	0	0	0	0	1	2	0	0	10	5	2	0	0	0	0	0	1	0	3	1
Ep_chr6_g17777	77	48	21	66	25	68	7	102	75	1	40	59	8	46	12	56	26	30	66	33	0	0	0	3	0	27	55	20	2	0	52	30	25	7	0	0	33	1	145	77	58	52
Ep_chr6_g17779	0	1	0	3	0	0	2	5	6	0	2	2	0	1	0	2	0	0	1	2	0	0	0	0	0	0	0	0	0	0	5	3	3	0	0	0	3	0	8	11	11	3
Ep_chr6_g17780	18	33	1	26	1	3	0	45	53	0	21	38	9	14	3	26	10	14	19	25	0	0	0	3	0	8	14	13	0	0	32	38	13	4	1	3	5	0	47	28	56	41
Ep_chr6_g17781	6	13	3	10	4	2	1	13	16	1	4	9	10	11	3	6	18	10	12	30	0	0	0	1	0	7	13	29	1	0	11	11	9	5	1	2	13	0	35	22	20	4
Ep_chr6_g17782	1	4	0	0	0	0	0	1	1	0	0	1	0	1	0	0	0	0	5	0	0	0	0	0	0	0	1	1	0	0	3	10	0	0	0	0	0	0	0	1	5	1
Ep_chr6_g17783	14	9	0	6	8	12	0	15	3	0	5	6	3	21	0	9	16	2	10	13	0	0	0	0	0	21	49	38	0	0	6	26	10	0	0	1	0	0	4	5	6	4
Ep_chr6_g17784	2	2	2	8	21	68	5	44	34	1	19	27	11	37	6	16	2	5	20	11	0	0	0	0	0	14	21	10	3	0	15	15	26	5	0	0	9	0	47	23	21	22
Ep_chr6_g17785	81	50	15	49	12	29	2	90	106	2	53	88	23	63	23	61	14	43	41	64	0	1	0	1	2	20	55	34	3	1	58	56	36	3	1	1	47	4	198	86	114	77
Ep_chr6_g17786	40	22	3	35	1	7	0	56	45	0	30	17	11	13	3	13	11	19	27	25	0	0	0	0	0	12	40	11	0	0	31	22	16	0	0	2	5	1	42	32	37	10
Ep_chr6_g17787	42	16	9	21	7	6	0	20	17	0	10	17	6	10	2	14	5	2	8	16	0	0	0	5	0	10	17	6	0	1	23	23	5	0	1	0	8	1	30	13	26	10
Ep_chr6_g17788	2	3	4	2	0	2	1	14	25	0	7	11	0	6	2	12	1	6	4	16	0	0	0	0	0	2	10	11	0	0	19	14	16	2	0	0	9	0	23	14	13	7
Ep_chr6_g17790	2	6	1	0	0	2	0	5	3	0	1	7	0	5	0	1	0	3	17	14	0	0	0	1	0	0	3	0	0	0	15	5	5	0	0	0	4	0	4	2	23	2
Ep_chr6_g17791	29	28	4	32	12	18	6	64	75	3	35	51	24	62	10	54	37	15	14	37	0	0	0	0	0	20	23	45	3	0	29	27	11	0	1	1	16	2	156	56	60	59
Ep_chr6_g17792	146	143	6	65	1	45	1	210	138	1	72	120	17	62	17	105	42	72	190	159	0	0	1	1	1	52	194	133	3	0	159	112	113	11	3	7	58	1	234	158	267	95
Ep_chr6_g17793	6	6	0	4	0	0	1	10	11	0	10	22	3	13	0	15	0	1	6	5	0	0	0	0	0	2	0	1	0	0	14	12	0	1	0	0	5	0	39	23	7	8
Ep_chr6_g17794	13	16	2	17	5	1	0	25	26	0	17	18	14	19	11	13	11	8	8	6	0	0	0	0	0	3	11	13	0	0	6	15	20	2	0	0	0	0	44	27	31	12
Ep_chr6_g17795	1	0	1	1	0	6	0	15	14	2	10	17	13	31	8	15	0	1	0	0	0	0	0	0	0	1	0	5	0	0	5	13	3	0	0	0	0	0	33	16	17	15
Ep_chr6_g17796	16	12	3	8	0	1	0	4	6	0	3	3	0	2	0	3	1	6	12	19	0	0	0	0	0	1	22	3	0	0	5	0	13	0	0	0	0	0	9	5	20	2
Ep_chr6_g17797	41	39	2	27	3	5	2	58	46	1	22	23	8	24	2	26	18	19	46	75	0	0	0	11	0	7	52	24	0	0	79	41	35	0	1	1	21	0	51	61	65	31
Ep_chr6_g17799	5	6	2	6	0	0	0	30	40	0	12	13	2	13	2	6	2	4	22	5	0	0	0	0	0	0	5	0	0	2	11	9	5	0	0	0	0	0	35	15	27	26
Ep_chr6_g17800	6	6	3	3	0	3	1	23	12	0	11	6	3	10	1	2	1	5	13	2	0	0	0	0	0	0	1	5	0	1	15	1	12	1	0	0	0	0	7	1	1	3
Ep_chr6_g17801	3	4	0	6	0	2	0	16	6	1	10	6	2	4	2	7	0	3	4	2	0	0	0	0	0	0	4	1	0	0	13	19	7	0	0	0	9	0	9	15	20	6
Ep_chr6_g17802	47	51	29	49	19	12	1	77	102	8	36	75	36	97	20	52	43	27	30	49	0	0	0	0	0	22	27	72	1	2	35	70	42	3	1	0	13	0	125	61	71	48
Ep_chr6_g17803	23	21	1	18	0	6	0	29	33	0	29	28	21	45	8	41	10	15	18	44	0	0	0	9	0	21	11	33	4	0	22	25	52	5	1	20	28	1	132	40	41	26
Ep_chr6_g17804	319	12	9	160	0	0	0	2	0	0	1	0	0	0	0	0	0	0	1	0	0	0	0	0	0	0	0	0	0	0	0	0	0	0	2	3	0	0	0	0	0	0
Ep_chr6_g17805	8	10	2	13	9	11	2	46	25	1	18	19	7	12	3	8	6	11	19	12	0	0	0	0	0	9	9	16	1	0	21	21	18	0	0	0	13	0	55	17	23	25
Ep_chr6_g17806	1	2	1	5	0	0	0	2	0	0	1	4	0	0	1	0	4	1	1	1	0	0	0	0	0	1	2	0	1	0	3	0	0	1	0	0	4	0	5	3	0	0
Ep_chr6_g17807	1	2	0	1	0	0	0	0	5	0	0	1	2	6	0	1	0	5	0	0	0	0	0	0	0	0	2	0	0	0	5	5	0	0	0	0	0	0	0	2	6	3
Ep_chr6_g17808	1	1	0	1	0	0	0	1	5	0	2	1	2	0	1	0	0	0	4	5	0	0	0	0	0	0	1	0	0	0	0	4	0	0	0	0	4	0	4	4	3	3
Ep_chr6_g17809	12	18	3	19	9	7	2	30	42	2	16	24	8	18	11	23	9	15	18	21	0	0	0	0	0	13	8	17	0	0	18	22	9	5	1	3	10	0	54	35	20	25
Ep_chr6_g17810	43	32	5	41	18	53	7	87	86	2	49	47	18	62	7	51	33	22	12	67	0	1	0	0	0	25	66	43	4	1	33	33	17	3	1	0	41	1	105	89	63	46
Ep_chr6_g17811	5	14	0	9	1	1	0	19	24	1	5	5	1	7	0	18	3	4	35	48	0	0	0	0	0	0	32	6	0	0	26	17	17	0	0	4	17	0	23	12	36	4
Ep_chr6_g17812	14	7	1	9	0	2	1	13	17	0	9	23	10	30	6	27	22	26	24	42	0	0	0	3	0	17	8	23	0	1	29	27	17	0	0	7	18	0	37	18	10	14
Ep_chr6_g17813	0	0	0	0	0	0	0	0	0	0	0	1	0	2	0	0	2	4	13	17	0	0	0	0	0	0	6	3	0	0	0	0	0	0	0	0	0	0	0	0	1	0
Ep_chr6_g17814	0	1	1	1	1	5	0	4	7	0	6	1	1	6	1	2	4	4	7	1	0	0	0	0	0	0	0	7	0	0	1	11	8	0	0	6	7	0	2	4	8	5
Ep_chr6_g17817	0	0	0	1	5	4	0	1	3	0	2	0	0	0	0	0	4	0	0	0	0	0	0	0	0	1	0	0	0	0	0	0	0	0	0	0	0	0	0	0	0	1
Ep_chr6_g17820	8	7	0	5	0	0	0	5	12	0	3	12	1	5	0	3	3	5	10	1	0	0	0	0	0	0	14	2	1	0	15	10	7	7	0	0	5	0	13	9	5	5
Ep_chr6_g17821	10	5	4	8	2	4	0	30	23	1	12	13	1	1	2	2	6	1	5	18	0	0	0	0	0	19	3	5	0	0	3	0	0	0	0	0	2	0	3	1	4	1
Ep_chr6_g17822	2	6	0	1	0	1	0	1	3	0	1	2	0	4	0	2	3	0	0	0	0	0	0	0	0	0	2	0	0	0	5	0	0	0	0	0	6	1	4	2	0	0
Ep_chr6_g17823	3	3	1	0	0	2	0	1	2	0	0	5	2	7	1	3	0	0	0	0	0	0	0	0	0	0	0	0	0	0	5	4	0	1	0	0	0	0	13	0	5	1
Ep_chr6_g17824	4	3	2	1	0	0	1	6	9	0	10	8	1	5	1	2	1	0	2	1	0	0	0	0	0	2	2	0	0	0	1	6	10	0	1	2	0	0	13	10	18	6
Ep_chr6_g17825	10	2	0	5	1	3	1	10	11	0	8	2	2	11	1	2	1	2	0	0	0	0	0	0	0	1	1	1	0	0	9	6	0	0	1	0	6	0	22	6	2	13
Ep_chr6_g17827	396	273	45	235	45	79	11	722	547	17	320	540	90	341	63	341	182	202	327	288	0	1	0	11	0	125	327	309	9	5	304	226	235	36	21	26	181	5	1108	564	802	392
Ep_chr6_g17829	0	6	0	1	0	0	0	2	7	1	3	0	4	1	0	0	9	0	3	9	0	0	0	0	0	0	6	2	0	0	5	3	4	0	0	1	0	0	1	6	4	0
Ep_chr6_g17830	6	14	0	5	12	14	1	26	29	2	18	14	10	18	4	16	13	16	32	10	0	1	0	5	0	3	69	42	0	0	24	4	1	0	0	0	7	0	34	15	29	14
Ep_chr6_g17831	17	4	2	10	27	26	3	43	50	6	35	24	45	70	20	42	18	18	17	25	0	0	0	0	0	10	12	25	0	0	12	28	19	6	1	4	4	1	146	28	39	28
Ep_chr6_g17832	0	1	2	0	7	14	2	12	8	0	2	3	1	4	1	6	3	0	5	2	0	0	0	0	0	0	4	2	0	0	3	3	0	0	0	0	0	0	1	0	3	2
Ep_chr6_g17833	5	9	0	4	0	2	0	7	8	0	1	5	2	3	0	1	2	1	2	0	0	0	0	0	1	1	12	1	0	0	2	3	0	0	0	0	8	0	9	0	6	2
Ep_chr6_g17834	4	14	0	4	0	0	0	5	6	0	2	6	0	2	0	3	4	2	6	6	0	0	0	0	0	0	5	0	0	0	13	15	3	0	0	0	6	0	9	7	23	4
Ep_chr6_g17835	18	25	6	28	11	30	2	39	84	2	32	23	9	37	12	21	24	10	44	20	0	0	0	3	0	10	43	44	0	0	30	15	15	0	7	1	6	0	87	24	51	33
Ep_chr6_g17836	4	4	0	1	0	0	0	7	7	0	3	4	5	12	3	5	11	2	9	11	0	0	0	0	0	4	4	16	1	0	13	5	3	0	0	0	2	0	20	6	13	5
Ep_chr6_g17837	234	214	87	253	6	3	6	300	277	42	283	370	144	310	81	255	94	106	111	158	0	0	0	1	2	33	129	195	5	14	87	117	103	9	15	38	247	8	1139	357	236	395
Ep_chr6_g17838	27	16	2	24	0	2	0	11	26	0	4	9	0	6	0	5	4	5	20	51	0	0	0	0	0	1	67	26	0	0	16	10	13	3	0	0	50	0	17	15	27	8
Ep_chr6_g17839	0	0	0	0	0	0	0	2	0	0	0	1	1	0	0	1	0	0	1	0	0	0	0	0	0	0	0	0	0	0	1	1	2	0	0	0	0	0	3	8	0	0
Ep_chr6_g17840	144	5	13	42	0	0	0	0	0	0	1	0	0	0	1	0	0	0	0	1	0	0	0	0	0	1	0	0	0	0	0	0	0	0	0	0	0	0	0	0	0	0
Ep_chr6_g17841	19	24	8	35	13	18	2	75	69	1	29	37	19	55	8	32	66	39	45	108	0	0	0	0	3	33	26	58	4	0	37	36	19	7	1	5	22	1	93	39	48	22
Ep_chr6_g17842	27	35	2	15	0	3	1	20	15	0	10	9	2	15	2	11	3	7	12	21	0	0	0	11	0	3	31	13	1	0	16	37	16	3	1	0	5	0	35	10	20	5
Ep_chr6_g17843	333	208	77	179	12	26	3	35	18	1	23	16	17	36	9	27	17	23	11	32	0	1	1	0	0	34	36	56	9	0	12	22	26	1	0	0	1	1	34	11	6	8
Ep_chr6_g17846	52	36	10	45	24	23	5	120	116	2	81	102	71	138	32	74	50	24	30	28	0	0	0	3	1	44	36	80	1	1	27	75	47	8	2	1	20	0	242	67	96	85
Ep_chr6_g17847	0	1	0	0	0	0	0	1	3	0	0	1	0	3	1	1	0	0	3	0	0	0	0	0	0	0	5	0	0	0	3	0	4	0	0	0	0	0	4	1	5	1
Ep_chr6_g17849	1	1	0	3	0	0	0	1	0	0	0	2	0	2	0	0	0	0	4	0	0	0	0	0	0	0	1	0	0	0	2	1	0	0	0	0	0	0	9	0	6	1
Ep_chr6_g17850	36	42	2	21	0	2	1	72	65	0	27	40	2	16	3	37	3	9	60	40	0	0	0	1	0	0	71	24	0	0	105	85	104	0	0	1	52	0	60	73	99	34
Ep_chr6_g17851	286	255	94	278	63	73	19	539	912	49	418	625	295	770	211	533	257	237	275	424	0	0	0	18	3	208	280	473	24	21	501	403	203	25	12	47	212	6	2164	746	798	640
Ep_chr6_g17852	6	0	1	5	1	1	0	9	13	1	3	8	2	3	4	3	4	5	1	7	0	0	0	0	3	4	10	9	0	0	6	4	0	0	0	0	3	0	8	2	12	2
Ep_chr6_g17853	8	5	0	4	0	0	0	0	9	0	1	4	0	2	0	2	2	2	13	13	0	0	0	0	0	2	14	8	0	0	2	2	13	4	0	0	19	1	1	3	1	0
Ep_chr6_g17855	21	25	1	14	1	4	0	45	43	0	19	7	1	5	0	15	3	6	34	25	0	0	0	0	0	1	61	4	0	0	37	21	35	0	0	0	11	0	30	44	93	16
Ep_chr6_g17856	19	25	0	14	0	5	0	27	20	0	8	18	5	6	1	15	2	5	27	12	0	0	0	0	0	4	11	7	0	0	23	25	11	0	1	1	1	0	46	32	34	12
Ep_chr6_g17857	95	61	20	53	0	0	0	7	9	0	2	3	0	4	0	5	0	2	16	0	0	0	0	0	0	0	16	4	0	0	18	34	15	1	0	0	6	0	2	17	9	3
Ep_chr6_g17858	175	117	54	141	0	1	0	0	10	0	3	11	16	34	5	32	0	0	0	0	0	0	0	1	0	0	3	0	0	0	24	27	31	0	0	3	31	1	112	40	32	29
Ep_chr6_g17859	11	10	2	4	8	4	2	14	18	0	20	10	4	13	4	15	5	9	10	13	0	0	0	2	0	4	16	23	0	0	10	20	13	1	0	0	6	0	38	21	23	16
Ep_chr6_g17860	207	166	74	174	245	111	22	462	521	54	319	502	338	777	166	476	269	199	202	319	0	0	1	19	1	251	202	351	22	12	297	327	385	34	41	17	126	8	1696	456	439	490
Ep_chr6_g17861	4	3	0	2	7	11	2	14	5	1	4	9	8	3	5	4	0	1	0	3	0	0	0	0	0	1	1	2	0	0	7	0	0	0	0	0	10	0	23	8	8	3
Ep_chr6_g17862	5	13	1	11	1	5	0	22	16	0	6	10	4	14	2	4	11	3	24	35	1	0	0	0	0	6	7	5	0	0	14	14	2	0	1	0	15	0	23	10	34	9
Ep_chr6_g17863	2	2	0	2	1	1	0	4	9	0	0	5	1	0	0	3	0	1	7	8	0	0	0	0	0	1	9	1	0	0	10	10	0	0	0	0	0	0	12	7	7	6
Ep_chr6_g17864	17	42	3	20	0	1	1	25	32	2	16	25	2	15	2	14	7	14	45	37	0	0	0	1	1	3	76	24	1	0	36	30	20	0	0	0	15	0	43	42	71	20
Ep_chr6_g17865	15	15	3	9	0	0	0	12	15	0	9	12	18	57	13	73	1	0	0	3	0	0	0	0	0	0	0	2	0	1	71	114	60	13	0	0	6	0	62	23	48	38
Ep_chr6_g17866	27	1	2	22	0	0	0	1	3	0	0	0	0	1	0	2	1	0	0	0	0	0	0	0	0	0	0	0	0	0	2	13	0	0	0	0	0	0	9	0	0	0
Ep_chr6_g17867	6	7	2	2	3	4	1	6	16	0	6	14	2	10	1	8	3	1	4	9	0	0	0	0	0	3	4	2	0	0	5	0	8	2	0	2	2	0	20	10	4	6
Ep_chr6_g17868	32	12	7	31	7	7	1	36	53	4	25	27	29	69	15	32	22	10	14	24	0	0	0	1	1	11	17	21	0	0	34	47	23	0	0	3	21	0	136	41	60	26
Ep_chr6_g17869	16	8	6	11	3	2	0	34	31	3	13	36	23	50	10	32	5	8	7	24	0	0	0	0	0	8	15	37	4	0	27	29	30	5	1	4	18	0	83	30	31	21
Ep_chr6_g17870	177	124	38	163	76	92	6	273	284	21	209	260	147	458	87	226	223	139	157	186	1	1	0	9	0	160	157	249	11	3	180	153	159	10	5	4	75	2	853	249	229	259
Ep_chr6_g17871	8	0	0	5	1	2	1	14	3	0	5	4	1	7	0	5	2	4	2	2	0	0	0	0	0	0	7	2	0	0	3	0	0	0	0	0	0	0	5	3	7	4
Ep_chr6_g17872	167	108	15	75	0	3	1	9	5	0	6	5	0	1	2	4	6	2	3	12	0	0	0	0	0	3	9	3	0	0	19	9	0	1	0	0	0	0	9	4	27	7
Ep_chr6_g17873	5	10	0	2	0	3	0	19	17	0	9	14	3	5	2	16	1	3	13	10	0	0	0	3	0	0	8	1	1	0	34	35	39	0	0	0	1	0	25	18	53	8
Ep_chr6_g17874	30	33	4	10	4	8	0	46	28	1	16	24	6	27	5	17	6	6	7	2	0	0	0	0	0	15	15	22	1	0	22	18	9	0	0	0	23	0	52	21	56	27
Ep_chr6_g17875	67	29	6	53	1	8	2	50	24	1	9	29	9	22	6	12	18	12	22	17	0	0	0	2	0	5	15	30	0	0	13	19	14	2	0	3	3	0	45	15	24	20
Ep_chr6_g17877	5	0	0	1	1	1	0	6	4	0	2	0	1	2	0	4	0	2	0	7	0	0	0	0	0	2	1	1	1	0	3	1	1	0	0	3	0	0	16	3	9	6
Ep_chr6_g17878	3	0	0	0	3	8	0	9	15	0	9	3	5	16	2	10	3	1	5	15	0	0	0	0	0	4	15	4	2	0	15	7	12	3	0	0	0	0	23	8	2	6
Ep_chr6_g17879	126	95	33	93	41	85	6	220	240	9	120	165	96	275	47	191	88	102	118	137	0	0	0	10	1	85	119	111	10	2	180	138	115	16	6	7	84	5	600	247	262	210
Ep_chr6_g17881	8	3	0	9	3	4	1	11	16	0	13	9	4	13	3	8	1	1	9	19	0	0	0	0	0	4	10	7	0	0	15	20	1	0	0	1	4	0	30	13	8	10
Ep_chr6_g17882	2	3	2	2	0	0	0	9	4	0	4	0	0	1	0	0	0	0	0	0	0	0	0	0	0	0	0	0	0	0	0	0	0	0	0	0	0	0	0	0	0	0
Ep_chr6_g17884	42	67	9	42	2	14	0	80	70	0	38	41	9	29	7	27	18	17	52	21	0	0	0	0	0	14	49	38	0	0	47	50	42	8	1	0	49	0	63	65	99	45
Ep_chr6_g17885	5	2	1	5	4	9	0	26	22	0	17	13	4	19	6	22	6	6	26	13	0	0	0	2	0	3	4	6	0	0	37	13	9	0	1	0	0	0	16	26	24	7
Ep_chr6_g17887	0	0	0	0	0	0	0	0	2	0	0	0	0	2	0	1	0	0	0	0	0	0	0	0	0	0	0	0	0	0	6	0	10	0	0	0	0	0	0	0	0	0
Ep_chr6_g17889	20	33	1	29	16	10	3	85	82	6	36	49	27	74	14	27	43	8	34	32	0	0	0	0	0	13	24	34	1	1	73	66	45	5	2	2	19	0	159	43	78	37
Ep_chr6_g17892	6	5	2	0	0	0	0	2	2	0	1	5	6	1	0	3	2	0	1	2	0	0	0	0	0	1	0	1	0	0	0	3	2	4	0	0	3	0	5	4	2	2
Ep_chr6_g17893	87	109	4	72	19	36	4	157	133	0	73	85	25	106	7	102	28	44	205	126	0	0	0	4	0	19	127	62	0	0	228	214	213	2	1	1	47	0	215	147	291	95
Ep_chr6_g17894	11	6	0	5	0	2	1	6	7	0	3	8	3	9	1	4	7	5	6	2	0	0	0	0	0	2	8	4	0	0	10	7	14	0	0	4	0	1	8	1	8	2
Ep_chr6_g17895	6	5	0	4	1	0	1	2	5	0	0	2	0	3	0	0	1	0	0	0	0	0	0	0	0	1	8	0	0	0	0	2	12	0	0	0	0	0	0	2	2	1
Ep_chr6_g17896	38	12	1	20	1	3	0	47	43	0	16	34	12	26	6	35	20	13	38	38	0	0	0	0	0	3	35	11	1	0	25	31	44	1	0	0	15	0	84	55	88	28
Ep_chr6_g17897	19	20	1	24	88	56	9	86	63	4	36	26	30	37	17	23	68	19	35	23	0	0	0	6	0	38	52	45	0	1	25	31	17	7	1	0	23	0	68	25	37	20
Ep_chr6_g17898	0	1	0	0	0	0	0	0	1	0	0	3	0	0	0	1	0	0	0	0	0	0	0	0	0	0	0	0	0	0	5	3	0	0	1	0	2	0	2	3	1	1
Ep_chr6_g17899	1	1	0	3	0	0	0	2	0	0	4	1	0	3	0	0	2	0	3	14	0	0	0	0	0	1	4	4	0	0	2	0	1	0	0	0	0	1	2	2	4	1
Ep_chr6_g17901	19	41	5	35	4	4	0	39	63	2	34	19	21	50	5	48	30	15	36	57	0	0	0	3	0	13	20	28	2	0	65	44	24	4	2	0	6	0	95	37	33	24
Ep_chr6_g17903	13	24	0	9	0	0	0	9	3	0	5	2	0	2	0	0	5	13	54	16	0	0	0	0	0	0	19	4	0	0	5	3	5	0	0	0	4	0	1	1	9	0
Ep_chr6_g17904	62	64	1	56	1	2	1	75	48	0	7	23	0	14	3	13	12	8	38	41	0	0	0	0	0	5	97	43	0	0	36	64	66	0	1	5	18	1	31	16	68	22
Ep_chr6_g17905	0	1	1	1	12	16	1	8	7	0	3	7	2	5	0	6	6	0	1	0	0	0	0	3	0	6	2	1	0	0	2	7	2	0	0	0	0	0	10	6	0	4
Ep_chr6_g17906	0	0	0	1	9	13	3	4	0	0	0	1	0	2	0	1	0	6	4	6	0	0	0	0	0	4	5	0	0	0	1	0	0	0	0	0	0	0	0	0	0	2
Ep_chr6_g17907	2	1	3	0	28	68	3	2	2	0	2	1	0	0	1	1	1	7	23	21	0	0	0	2	0	2	6	14	1	0	1	0	4	0	0	0	6	0	0	0	2	0
Ep_chr6_g17908	1	4	0	0	0	0	0	4	3	0	1	4	3	0	1	5	0	0	7	0	0	0	0	0	0	0	0	2	0	0	14	0	1	1	0	1	0	0	15	7	18	2
Ep_chr6_g17909	4	3	0	1	0	2	0	15	6	0	3	5	1	7	0	9	5	2	8	22	0	0	0	1	0	3	3	14	1	0	1	17	7	1	1	0	0	0	11	6	15	7
Ep_chr6_g17910	3	4	2	3	0	0	0	3	1	0	0	7	1	3	0	1	0	0	0	10	0	0	0	0	0	0	1	1	0	0	2	9	0	0	0	3	0	0	5	0	9	0
Ep_chr6_g17912	2	5	0	1	0	0	0	1	4	0	3	3	0	4	1	0	0	0	4	0	0	0	0	0	0	0	7	1	0	0	7	9	1	0	0	0	2	0	7	6	7	1
Ep_chr6_g17913	33	80	3	33	8	41	3	120	103	0	38	56	4	41	19	47	45	54	195	136	0	0	0	1	0	39	250	87	4	0	112	96	75	2	1	1	68	0	112	70	148	50
Ep_chr6_g17914	9	1	0	5	0	1	0	5	6	1	7	6	4	0	0	2	1	0	1	7	0	0	0	0	0	0	2	0	0	0	0	0	0	0	0	0	2	1	2	4	4	3
Ep_chr6_g17915	17	8	3	10	3	14	2	47	37	1	13	19	10	31	3	22	5	5	13	20	0	0	0	0	0	16	16	14	0	0	13	13	24	0	1	1	8	1	53	27	25	31
Ep_chr6_g17916	17	6	4	14	8	10	0	25	12	0	15	5	0	2	1	5	59	17	18	87	0	0	0	0	0	30	19	49	1	0	6	3	0	0	1	0	0	0	8	3	2	0
Ep_chr6_g17917	5	4	0	1	0	1	0	0	1	0	0	0	0	2	0	0	0	0	0	2	0	0	0	0	0	0	0	0	0	0	1	0	0	0	0	0	4	0	1	0	0	0
Ep_chr6_g17918	1	2	0	1	1	0	0	3	2	0	0	0	0	0	0	2	0	0	5	1	0	0	0	0	0	0	2	0	0	0	3	0	3	0	0	1	0	0	0	0	5	0
Ep_chr6_g17919	6	1	2	2	0	0	0	2	6	0	2	1	0	2	0	4	0	0	7	3	0	0	0	1	0	0	3	3	1	0	8	0	12	1	0	0	5	0	3	1	4	7
Ep_chr6_g17920	4	5	1	7	7	17	0	12	19	1	7	8	5	20	1	17	3	2	0	5	0	0	0	0	0	5	2	10	0	0	1	22	8	0	0	0	1	0	12	13	7	4
Ep_chr6_g17924	1	0	0	1	0	5	0	2	13	0	4	2	4	1	2	10	16	2	3	2	0	0	0	0	0	4	5	4	0	1	3	13	1	0	0	0	1	0	17	3	1	9
Ep_chr6_g17926	0	0	0	0	0	2	0	2	5	0	1	1	0	0	0	0	0	0	2	0	0	0	0	0	0	0	0	1	0	0	9	0	7	0	0	0	0	0	6	0	8	1
Ep_chr6_g17929	105	96	18	99	13	46	4	139	142	1	50	97	20	53	16	66	70	73	136	171	0	0	0	0	1	27	136	105	2	2	84	127	40	0	1	0	69	0	200	103	169	71
Ep_chr6_g17930	6	5	0	14	3	4	0	8	3	0	3	6	0	0	0	2	16	10	19	30	0	0	0	0	0	4	10	8	0	0	1	0	0	0	0	0	6	0	4	1	2	2
Ep_chr6_g17931	2	0	0	2	0	1	0	10	10	0	5	7	1	0	0	1	4	1	13	6	0	0	0	0	0	1	0	1	0	0	2	0	0	0	0	0	0	0	10	9	10	4
Ep_chr6_g17932	5	15	0	3	0	11	0	29	7	0	1	5	1	3	1	7	6	4	18	6	0	0	0	0	0	1	21	2	0	0	39	15	8	0	0	0	0	0	10	1	22	13
Ep_chr6_g17934	5	6	2	4	0	1	0	29	27	0	8	13	1	4	1	4	2	9	12	16	0	0	0	0	0	1	10	15	0	0	28	25	22	0	0	0	5	0	21	13	26	8
Ep_chr6_g17935	51	38	13	38	214	378	45	181	181	9	72	86	62	103	15	86	126	56	138	146	0	0	0	16	1	99	153	153	2	4	79	66	88	4	0	1	49	1	146	49	81	54
Ep_chr6_g17936	15	9	0	14	3	5	0	20	28	0	12	13	2	9	3	14	10	2	10	27	0	0	0	0	0	4	13	13	0	1	38	20	6	2	2	5	11	1	24	13	23	18
Ep_chr6_g17937	52	61	6	61	22	50	4	14	41	1	17	29	21	100	13	46	35	79	122	92	0	0	0	6	0	22	115	74	6	2	98	119	34	3	0	1	7	0	61	23	47	15
Ep_chr6_g17938	2	0	0	0	0	1	0	0	0	0	0	2	1	1	0	0	0	0	1	0	0	0	0	0	0	0	0	1	0	0	8	6	0	0	0	0	4	0	1	0	2	0
Ep_chr6_g17939	5	4	0	4	0	0	0	3	3	0	1	9	0	7	0	3	0	5	7	0	0	0	0	2	0	1	5	0	0	0	3	0	2	0	0	0	0	0	5	13	15	1
Ep_chr6_g17940	200	101	33	134	479	347	62	312	275	51	157	230	181	427	74	241	254	85	79	154	0	1	0	5	0	116	59	118	8	8	61	46	111	2	4	17	98	1	763	163	163	235
Ep_chr6_g17942	9	5	1	5	3	4	0	12	22	0	8	12	1	9	2	6	0	12	17	4	0	0	0	0	0	2	20	14	0	0	17	30	2	0	0	0	6	1	27	17	13	9
Ep_chr6_g17943	55	8	7	17	0	3	0	31	24	1	10	24	0	0	0	2	16	0	3	7	0	0	0	1	0	58	22	47	1	0	0	0	2	0	0	0	0	0	0	4	0	9
Ep_chr6_g17944	0	0	0	4	2	6	3	22	24	0	15	20	5	29	6	17	18	6	25	15	0	0	0	2	2	24	36	21	0	0	34	35	27	0	0	0	0	0	10	8	38	6
Ep_chr6_g17946	0	0	0	0	0	10	3	18	39	0	6	16	5	37	10	43	11	6	14	4	0	0	0	0	0	4	30	43	6	1	32	44	16	5	0	0	0	0	14	11	19	11
Ep_chr6_g17947	10	20	6	17	0	0	0	0	0	0	0	0	1	0	0	0	0	0	0	0	0	0	0	0	0	0	2	0	0	0	0	0	0	0	0	0	0	0	0	1	0	1
Ep_chr6_g17948	7	5	0	9	0	0	0	18	27	0	9	12	2	9	1	8	1	1	7	12	0	0	0	2	0	0	10	11	0	0	26	32	16	0	0	0	10	0	33	19	41	12
Ep_chr6_g17949	6	6	1	8	2	5	0	10	13	0	1	8	4	7	1	7	3	6	2	5	0	0	0	0	0	2	6	7	0	0	2	7	4	2	0	0	0	0	10	5	7	1
Ep_chr6_g17950	39	40	13	44	45	57	8	124	152	4	68	107	58	89	23	76	52	31	33	48	0	0	1	0	0	28	34	47	2	0	61	46	60	2	3	6	21	1	223	76	95	77
Ep_chr6_g17951	13	20	1	11	6	1	2	24	22	1	7	17	5	19	3	17	4	6	12	19	0	0	0	0	3	4	21	10	2	0	35	18	9	0	0	0	10	1	35	11	29	9
Ep_chr6_g17952	10	15	4	4	0	1	0	2	1	0	0	0	0	1	1	1	0	0	0	0	0	0	0	0	0	0	3	0	0	0	3	0	0	3	0	0	0	0	0	1	2	0
Ep_chr6_g17953	8	6	0	8	0	2	0	20	18	1	6	16	1	4	0	7	2	5	5	3	0	0	0	0	0	2	6	8	0	0	15	3	6	4	0	0	0	0	18	6	13	8
Ep_chr6_g17954	11	1	2	9	0	1	0	3	3	0	3	1	0	0	0	0	0	0	3	4	0	0	0	0	0	0	5	5	0	0	8	0	0	0	0	0	0	0	1	6	9	6
Ep_chr6_g17955	31	18	0	17	4	4	0	9	1	0	1	3	0	0	1	5	20	7	70	64	0	0	0	9	0	39	124	75	0	0	2	2	6	0	0	0	0	0	11	9	11	5
Ep_chr6_g17956	3	8	2	7	1	11	3	6	3	0	1	3	0	8	0	2	20	9	7	26	0	2	0	0	2	10	37	11	1	0	2	8	2	0	0	1	4	0	9	5	1	5
Ep_chr6_g17957	63	42	4	43	7	21	1	63	66	1	35	67	29	74	11	79	35	20	18	44	0	0	0	0	1	15	29	24	2	1	79	20	27	4	1	0	11	0	175	83	94	87
Ep_chr6_g17958	125	105	31	112	24	65	11	310	364	10	166	261	138	348	85	255	133	115	154	197	0	2	1	4	0	70	179	200	4	0	257	212	241	19	2	15	92	2	914	312	349	246
Ep_chr6_g17959	66	56	9	78	16	33	0	148	209	4	109	119	62	248	50	133	51	32	55	59	0	0	0	1	2	53	105	121	4	1	105	63	88	4	1	1	32	1	480	175	193	156
Ep_chr6_g17960	98	80	30	99	15	64	8	186	215	9	107	127	70	131	16	139	76	56	120	95	0	0	0	3	0	41	115	88	5	3	148	146	64	8	1	7	62	0	339	156	204	134
Ep_chr6_g17961	40	27	15	37	25	28	6	75	130	2	57	66	51	87	16	77	40	28	24	43	0	0	0	1	0	22	22	39	2	2	81	60	27	3	1	0	41	3	161	103	74	56
Ep_chr6_g17962	15	14	0	11	0	2	1	6	22	0	5	11	1	6	0	8	1	4	16	4	0	0	0	0	0	1	13	7	0	0	25	15	25	0	1	0	14	0	21	18	56	18
Ep_chr6_g17963	11	3	2	6	2	1	0	5	6	0	1	7	1	4	0	1	2	0	2	2	0	0	0	0	0	0	3	5	0	0	1	7	1	0	0	0	3	0	8	4	2	1
Ep_chr6_g17966	134	192	27	65	30	20	5	83	28	0	25	28	4	11	1	16	98	53	140	219	0	0	0	0	0	12	172	51	4	0	18	10	22	0	0	0	16	0	38	17	14	8
Ep_chr6_g17968	2	6	0	2	0	0	0	28	21	0	4	9	7	17	3	10	0	0	0	0	0	0	0	0	0	0	7	0	0	0	48	27	19	0	0	4	6	0	17	25	47	15
Ep_chr6_g17970	53	39	20	75	30	22	9	162	208	8	90	141	73	220	36	150	57	46	89	153	0	1	0	3	0	47	57	102	3	5	103	133	131	15	6	5	37	2	380	176	133	124
Ep_chr6_g17971	1	1	0	5	0	0	1	1	1	0	1	1	2	5	1	2	2	0	1	0	0	0	0	0	0	0	3	0	0	0	0	1	0	0	0	0	0	0	6	5	9	4
Ep_chr6_g17972	50	38	4	17	2	3	0	36	39	0	29	37	7	14	0	24	9	13	45	20	0	0	0	1	0	7	32	29	0	0	50	38	24	1	0	0	23	1	56	64	73	30
Ep_chr6_g17973	10	1	1	1	0	5	0	10	10	0	3	1	4	3	0	4	2	0	6	0	0	0	0	0	0	2	0	3	0	0	4	11	7	0	0	0	0	0	7	4	7	6
Ep_chr6_g17974	19	19	0	14	0	10	1	50	30	1	14	26	3	15	4	22	7	5	23	17	0	0	0	0	0	0	13	3	0	0	35	37	10	0	1	0	28	0	56	38	38	27
Ep_chr6_g17975	3	3	0	3	1	3	0	5	9	0	5	4	2	1	1	10	3	2	1	0	0	0	0	0	0	3	7	1	0	0	5	14	6	0	0	0	3	0	7	9	10	6
Ep_chr6_g17976	3	4	2	8	0	1	0	2	13	0	4	9	3	6	2	6	1	3	4	4	0	0	0	0	0	5	3	8	1	0	6	3	4	2	0	0	3	0	21	6	15	7
Ep_chr6_g17977	21	35	3	22	0	1	1	47	63	0	19	34	4	14	4	46	4	15	52	38	0	0	0	3	0	3	74	13	1	0	38	27	28	8	2	0	54	1	50	85	142	37
Ep_chr6_g17978	4	3	0	1	1	2	0	4	14	0	3	2	1	2	1	2	1	3	14	0	0	0	0	0	0	6	12	16	0	0	7	0	3	0	1	2	5	0	12	1	2	6
Ep_chr6_g17979	0	0	0	1	0	1	0	4	2	0	0	4	0	0	2	2	0	0	4	0	0	0	0	0	0	0	0	1	0	0	0	12	6	0	0	0	0	0	5	8	5	1
Ep_chr6_g17980	18	27	1	13	0	14	1	29	28	0	8	14	2	18	5	12	5	8	42	35	0	0	0	0	0	9	84	19	0	0	48	20	10	8	0	0	26	1	41	29	77	10
Ep_chr6_g17983	0	0	0	0	0	0	0	1	2	0	2	8	0	2	1	0	2	0	6	0	0	0	0	0	0	0	12	0	0	0	5	4	2	1	0	0	0	0	1	0	0	0
Ep_chr6_g17985	325	198	33	256	38	138	16	424	511	17	205	357	111	320	67	289	194	184	449	378	0	0	1	4	4	143	438	359	9	3	384	239	280	8	8	10	185	2	664	346	708	274
Ep_chr6_g17986	40	37	6	27	8	12	2	81	68	2	37	71	18	69	12	72	15	17	33	32	0	0	0	0	0	3	24	23	0	0	62	38	10	0	1	2	48	0	185	89	114	86
Ep_chr6_g17987	28	23	2	18	1	0	0	0	1	0	0	0	0	0	0	0	0	0	0	4	0	0	0	0	0	0	0	0	0	0	0	0	0	0	1	0	2	0	0	0	0	0
Ep_chr6_g17988	30	65	16	44	41	82	8	146	177	1	92	107	46	119	32	126	51	66	116	100	0	0	0	0	0	26	98	85	3	1	136	60	57	0	2	11	44	1	272	141	152	106
Ep_chr6_g17989	548	481	127	518	225	299	24	812	822	30	525	583	320	749	157	519	383	331	520	668	0	0	0	37	4	415	597	659	27	1	502	472	408	62	9	13	266	5	1800	647	646	546
Ep_chr6_g17990	108	84	47	121	90	87	12	334	363	18	135	224	107	201	57	182	174	70	85	123	1	1	0	8	0	112	121	157	10	4	97	177	85	11	3	7	30	6	445	158	119	191
Ep_chr6_g17991	3	8	0	11	2	0	0	15	18	1	8	18	1	5	2	7	11	8	16	8	0	0	0	0	0	2	9	1	0	0	23	25	25	0	0	6	12	0	32	6	14	9
Ep_chr6_g17992	12	8	0	9	2	4	0	24	10	0	4	3	3	7	5	11	6	2	7	13	0	0	0	0	0	1	6	13	0	0	9	6	7	0	0	0	0	0	13	8	11	6
Ep_chr6_g17993	200	246	51	188	107	91	12	388	368	16	230	320	139	374	62	317	140	153	122	220	0	1	0	9	0	62	120	128	5	2	266	215	242	17	4	22	77	1	846	345	386	302
Ep_chr6_g17994	25	28	0	7	0	0	1	17	15	0	9	10	3	5	1	4	3	3	36	26	0	0	0	0	0	3	32	12	0	1	7	27	11	1	0	0	5	0	19	19	57	9
Ep_chr6_g17995	21	2	1	10	0	0	0	0	1	0	0	0	0	0	0	0	0	0	0	0	0	0	0	0	0	0	0	0	0	0	0	0	3	0	0	0	0	0	0	0	0	0
Ep_chr6_g17996	0	0	0	0	0	0	0	0	0	0	0	0	0	0	0	0	0	0	0	0	0	0	0	0	0	0	1	0	0	0	0	0	0	0	0	0	36	0	0	0	0	0
Ep_chr6_g17997	23	24	2	12	0	0	0	27	18	0	11	13	1	5	1	9	1	5	26	17	0	0	0	0	0	2	11	8	1	0	12	15	4	0	0	0	4	0	25	17	37	15
Ep_chr6_g17998	9	11	0	8	0	0	0	22	15	0	8	8	0	9	0	5	4	0	16	10	0	0	0	0	0	0	11	3	0	0	21	29	9	0	0	0	0	0	24	23	31	7
Ep_chr6_g17999	670	915	247	659	1312	1152	123	2954	2481	204	1794	2639	1534	3728	762	2564	853	865	816	1079	0	4	2	133	3	660	543	984	57	24	1580	1387	1946	214	103	117	597	34	7385	2532	2703	2526
Ep_chr6_g18000	1240	1155	385	1053	1304	1127	105	3023	2266	148	1728	2368	1351	3386	693	2347	1551	1113	1159	1691	2	2	2	81	16	1067	842	1571	100	41	1612	1580	2150	127	121	85	880	46	6649	2348	2403	2311
Ep_chr6_g18001	0	5	0	2	0	2	0	4	4	0	1	3	1	3	1	5	0	2	15	0	0	0	0	0	0	0	3	0	0	0	5	5	2	0	1	0	0	0	5	9	6	3
Ep_chr6_g18002	9	10	1	7	1	1	0	3	11	0	2	4	3	2	1	2	1	4	14	14	0	0	0	0	0	1	11	3	0	0	7	10	0	0	0	0	11	0	6	7	6	3
Ep_chr6_g18003	5	11	4	15	3	3	0	9	10	0	8	3	1	7	3	10	7	6	11	7	0	0	0	0	0	0	6	3	0	0	14	14	8	0	0	0	17	0	15	8	13	4
Ep_chr6_g18004	25	18	3	13	1	5	1	35	29	0	13	31	3	7	1	17	3	5	58	15	0	0	0	0	0	4	25	3	1	0	52	36	4	0	0	0	37	0	51	31	67	27
Ep_chr6_g18005	49	39	19	48	122	176	13	188	218	4	113	108	98	172	49	122	116	75	102	180	0	0	0	6	2	50	95	117	0	2	109	112	71	4	0	9	28	0	302	108	157	103
Ep_chr6_g18006	25	22	1	15	6	0	1	49	24	0	15	26	3	12	2	8	14	10	41	38	0	0	0	3	0	8	29	31	0	0	42	45	17	2	0	0	9	0	37	17	75	24
Ep_chr6_g18007	196	138	56	136	29	67	16	275	317	5	149	231	101	259	61	230	109	153	256	176	0	0	0	4	0	99	273	244	7	8	223	262	96	22	1	25	44	2	541	264	340	190
Ep_chr6_g18008	207	206	39	169	76	207	11	614	548	13	217	270	92	223	39	329	130	115	235	239	0	1	0	5	1	62	197	119	2	4	326	252	185	7	7	20	115	1	488	298	480	292
Ep_chr6_g18009	5	6	2	1	1	0	0	6	4	0	10	4	0	12	2	8	5	0	5	5	0	0	0	3	0	0	1	0	0	0	11	4	0	0	0	0	2	0	23	10	19	7
Ep_chr6_g18010	97	88	11	86	40	93	8	217	216	6	102	155	53	116	27	148	61	49	160	134	0	0	0	14	1	25	115	47	1	1	253	134	125	2	2	1	92	0	263	198	363	160
Ep_chr6_g18011	19	19	2	16	7	15	1	37	45	1	21	31	8	9	1	38	5	13	18	18	0	0	0	6	0	6	14	21	0	0	34	23	18	7	1	1	21	2	35	49	44	21
Ep_chr6_g18014	4	9	0	5	0	1	0	7	13	0	6	2	2	6	1	5	0	2	5	3	0	0	0	0	0	1	21	7	0	0	22	3	5	0	0	0	1	0	23	5	13	4
Ep_chr6_g18015	3	4	0	3	0	0	0	1	3	1	3	2	0	6	0	3	2	0	0	0	0	0	0	0	0	0	2	0	0	0	0	8	2	0	0	0	2	0	6	2	4	2
Ep_chr6_g18016	140	81	24	79	13	29	3	193	197	13	81	155	50	129	47	115	140	53	92	137	1	0	0	3	2	91	107	167	15	3	82	96	75	3	2	6	52	3	319	131	127	102
Ep_chr6_g18018	1	3	0	1	0	0	0	2	1	0	2	1	0	0	0	1	0	0	0	3	0	0	0	0	0	0	4	0	0	0	1	5	1	0	0	0	1	0	5	1	2	1
Ep_chr6_g18019	5	3	1	12	1	1	1	34	16	1	14	8	19	22	6	10	12	0	11	27	0	0	0	0	0	4	11	9	2	0	15	6	4	0	0	0	21	0	35	13	19	6
Ep_chr6_g18020	18	21	4	20	0	1	0	5	1	0	1	3	1	1	0	1	0	0	7	1	0	0	0	0	0	1	5	4	0	0	1	1	7	0	0	0	0	0	8	0	9	0
Ep_chr6_g18021	112	203	33	177	6	21	2	194	234	5	179	189	69	284	59	222	108	95	149	342	1	0	0	5	0	84	168	206	13	5	299	255	363	10	7	26	213	3	732	318	353	240
Ep_chr6_g18022	4	9	0	3	0	0	0	14	12	0	3	1	3	3	0	5	0	0	5	0	0	0	0	0	0	0	0	3	0	0	12	6	8	0	1	0	29	0	18	4	14	6
Ep_chr6_g18023	5	2	1	1	0	0	0	3	7	0	4	5	3	5	0	1	3	0	5	0	0	0	0	0	0	2	4	2	0	0	4	18	12	0	0	0	5	0	8	6	22	7
Ep_chr6_g18024	6	3	2	7	0	1	2	9	18	0	4	11	5	12	1	11	9	2	16	14	0	0	0	0	0	5	12	30	0	0	19	17	13	0	0	0	3	0	13	7	9	9
Ep_chr6_g18025	1	4	0	5	0	0	0	7	9	0	1	6	6	13	5	12	1	5	4	18	0	0	0	0	0	5	12	11	0	0	3	6	7	4	0	7	3	0	30	10	9	5
Ep_chr6_g18028	8	2	0	1	9	2	0	3	0	0	0	0	2	0	1	0	2	2	0	0	0	0	0	0	0	0	4	0	0	0	2	0	1	0	0	0	4	0	0	0	3	0
Ep_chr6_g18029	32	22	5	16	21	19	6	39	14	3	18	25	10	19	6	27	38	9	29	6	0	0	0	0	2	8	19	19	4	0	30	9	6	0	0	0	9	2	56	22	24	22
Ep_chr6_g18030	119	53	2	64	0	6	2	172	111	1	33	79	9	27	8	56	23	21	136	114	0	0	0	14	0	13	108	29	3	0	102	54	34	2	4	0	85	0	151	128	264	69
Ep_chr6_g18031	19	7	1	11	2	13	3	35	39	0	9	24	1	24	3	18	9	12	15	29	0	0	0	3	0	10	36	26	0	0	34	13	38	0	0	2	19	2	53	30	67	32
Ep_chr6_g18032	14	17	5	36	13	8	0	41	39	0	25	47	12	37	9	36	7	9	25	14	0	0	0	0	0	7	10	19	0	0	25	50	18	1	1	0	8	0	98	39	66	36
Ep_chr6_g18034	1	0	0	0	0	0	0	1	1	0	0	0	0	0	0	2	0	1	6	0	0	0	0	0	0	1	12	3	0	0	1	0	0	0	0	0	5	0	1	0	1	0
Ep_chr6_g18035	17	15	1	9	25	67	2	52	30	0	21	35	5	35	5	18	16	21	68	53	0	0	0	0	0	31	80	32	1	0	34	29	33	3	1	2	11	0	31	19	27	16
Ep_chr6_g18036	0	0	0	0	0	0	0	0	0	0	0	1	0	1	0	1	0	0	4	0	0	0	0	0	0	0	0	0	0	0	3	9	9	0	0	0	3	0	2	1	3	0
Ep_chr6_g18037	76	40	7	26	1	32	2	65	55	1	28	28	12	31	4	38	9	22	37	35	0	0	0	0	0	13	73	30	6	1	57	38	26	7	1	2	28	0	58	29	57	28
Ep_chr6_g18038	8	5	3	16	0	5	0	17	26	1	5	7	3	18	4	9	4	1	8	10	0	0	0	0	0	6	29	13	0	0	12	20	16	1	0	6	7	0	33	11	38	5
Ep_chr6_g18039	0	0	0	0	0	0	0	1	0	0	1	0	0	0	0	2	1	0	0	3	0	0	0	0	0	3	6	1	0	0	0	0	0	0	0	0	0	0	0	0	3	0
Ep_chr6_g18040	28	20	3	13	1	17	0	90	43	0	24	29	5	17	4	33	1	5	24	13	0	0	0	1	0	1	23	12	0	0	46	35	61	0	0	0	12	0	92	39	52	21
Ep_chr6_g18042	19	34	0	12	0	1	0	12	21	0	15	21	0	7	0	7	1	4	23	23	1	0	0	0	0	1	30	2	0	1	28	35	47	6	1	0	34	0	14	32	33	12
Ep_chr6_g18043	4	2	1	2	0	1	0	6	5	0	2	3	0	4	1	1	4	1	2	2	0	0	0	0	0	0	9	1	0	0	6	3	0	0	0	0	0	0	11	3	11	4
Ep_chr6_g18044	33	25	5	44	130	36	12	53	66	3	48	45	27	82	9	39	31	17	35	22	0	0	0	0	0	27	44	42	6	0	33	35	12	4	8	9	13	1	133	33	32	39
Ep_chr6_g18045	1	7	0	4	0	0	0	12	15	1	5	13	2	12	0	11	9	2	5	6	0	0	0	0	0	0	12	4	1	0	16	13	7	2	0	0	8	0	40	12	25	13
Ep_chr6_g18046	17	24	3	25	0	2	0	30	24	1	13	15	1	6	0	8	0	0	2	0	0	0	0	0	0	5	24	11	1	0	8	5	2	0	0	0	0	0	16	11	27	12
Ep_chr6_g18048	5412	4485	1575	4440	1061	1222	130	2361	2329	149	1501	2580	846	3127	611	1522	3918	1586	1951	5567	2	4	4	136	24	3073	4003	5958	363	22	1353	1502	1594	135	212	419	2331	115	4555	1542	1689	1323
Ep_chr6_g18049	1	1	0	7	0	0	0	15	12	0	3	13	0	0	0	0	38	1	8	31	0	0	0	0	0	1	6	26	0	1	0	3	0	0	0	0	2	0	3	5	5	6
Ep_chr6_g18050	4	0	0	5	0	1	0	12	12	0	1	11	2	1	2	3	1	0	0	12	0	0	0	0	0	0	4	2	0	0	4	6	7	0	0	0	0	0	19	8	19	14
Ep_chr6_g18051	7	12	3	10	2	5	3	36	44	5	24	23	23	57	15	38	57	21	23	17	0	0	0	0	0	40	38	125	0	1	14	10	25	4	4	10	5	0	104	39	22	37
Ep_chr6_g18052	1	0	0	1	0	0	0	2	3	0	0	3	0	2	1	3	0	0	0	5	0	0	0	0	0	0	0	0	0	0	3	6	3	3	0	0	0	0	9	7	4	4
Ep_chr6_g18054	10	6	2	5	0	2	1	4	4	0	0	5	0	3	0	2	0	0	1	7	0	0	0	0	0	1	2	0	0	0	6	0	0	0	0	0	0	0	2	0	1	0
Ep_chr6_g18055	9	0	0	2	0	0	0	1	0	0	0	1	0	2	0	1	0	0	0	0	0	0	0	0	0	0	0	0	0	0	5	0	0	0	0	0	0	0	0	0	1	0
Ep_chr6_g18056	3	2	0	3	0	0	0	1	5	0	5	8	3	4	0	4	0	0	0	0	0	0	0	4	0	1	1	0	0	0	8	1	0	0	0	0	1	0	9	3	1	3
Ep_chr6_g18057	6	6	0	4	0	5	1	1	2	0	0	0	0	0	0	0	1	0	0	0	0	0	0	0	0	1	2	1	1	0	5	0	0	0	0	0	4	0	1	1	3	2
Ep_chr6_g18058	11	28	1	10	0	1	0	28	20	1	6	30	1	16	3	20	1	4	13	16	0	0	0	0	0	1	13	10	0	0	29	42	23	3	0	0	11	0	30	31	56	18
Ep_chr6_g18059	349	385	87	314	147	306	38	1815	1471	64	1056	1118	657	1449	314	1404	268	353	471	450	1	4	1	25	5	235	484	489	16	19	1055	692	721	52	33	71	287	16	3561	1471	1717	1398
Ep_chr6_g18060	1	0	1	5	0	0	0	0	0	0	0	0	0	0	0	1	2	0	1	0	0	0	0	0	0	0	3	0	0	0	1	2	0	0	0	0	18	0	0	0	1	0
Ep_chr6_g18062	52	31	10	41	27	28	5	115	143	11	72	104	57	140	28	95	21	37	22	80	0	0	0	0	1	35	26	37	1	0	79	58	57	0	2	13	22	0	185	95	119	110
Ep_chr6_g18064	27	26	3	20	3	27	3	38	41	0	14	17	1	23	3	17	12	16	71	102	0	0	0	9	0	14	86	31	2	0	28	48	28	3	0	0	27	0	35	35	53	22
Ep_chr6_g18065	16	4	0	12	23	10	2	24	18	3	13	15	15	29	5	8	40	7	15	24	0	0	0	0	0	10	16	21	2	0	7	4	2	2	0	0	5	0	38	22	13	15
Ep_chr6_g18066	16	4	3	2	4	4	1	32	11	1	10	16	10	34	6	17	13	8	11	8	0	0	0	0	0	10	16	15	1	0	18	4	19	0	0	1	23	0	45	22	23	15
Ep_chr6_g18067	18	34	8	36	0	0	0	1	0	0	0	3	0	1	0	0	220	0	7	13	0	0	0	0	0	0	0	11	0	0	0	0	0	0	0	1	0	2	0	2	0	1
Ep_chr6_g18068	47	44	0	21	0	0	0	2	0	0	0	1	0	2	0	0	0	0	1	0	0	0	0	0	0	2	0	0	0	0	2	0	0	0	2	0	0	0	0	0	3	0
Ep_chr6_g18070	15	1	0	9	0	0	0	0	0	0	0	0	0	0	2	1	0	0	0	1	0	0	0	0	0	0	60	0	0	0	0	0	0	0	2	5	499	0	0	0	0	0
Ep_chr6_g18071	200	133	50	150	45	128	9	367	274	7	179	199	63	189	45	205	118	110	188	219	0	1	0	7	1	146	255	334	12	2	204	186	197	18	3	6	74	3	695	238	304	230
Ep_chr6_g18072	7	22	0	10	0	1	0	27	27	0	8	14	0	3	1	12	0	1	29	15	0	0	0	0	0	0	23	1	0	0	54	37	25	0	0	0	10	0	29	33	78	14
Ep_chr6_g18073	2	1	2	3	0	0	0	1	5	0	1	2	0	3	0	2	3	0	3	5	0	0	0	0	0	0	1	0	0	0	5	7	13	0	0	0	0	0	2	5	7	3
Ep_chr6_g18074	6	3	0	3	1	1	0	0	0	0	0	2	0	0	0	0	1	1	0	0	0	0	0	0	0	2	0	0	0	0	0	0	4	0	0	0	0	0	0	1	1	0
Ep_chr6_g18075	18	24	6	15	0	0	0	1	0	0	0	0	0	0	0	0	0	0	0	0	0	0	0	0	0	0	0	0	0	0	0	0	1	0	0	0	0	0	3	1	0	0
Ep_chr6_g18076	7	14	3	9	1	2	0	0	6	0	1	0	0	1	0	2	0	2	0	0	0	0	0	0	0	1	0	3	0	0	1	4	5	0	0	0	4	0	1	7	1	1
Ep_chr6_g18077	2	1	1	2	1	0	0	8	10	0	6	2	1	7	4	5	0	3	3	2	0	0	0	0	0	0	7	10	0	0	5	5	0	0	0	0	1	0	13	3	11	3
Ep_chr6_g18078	54	72	4	43	2	4	0	81	70	0	22	42	9	25	3	37	11	16	88	87	0	0	0	0	0	2	47	40	1	0	102	47	73	1	0	0	69	0	111	82	182	58
Ep_chr6_g18079	2	1	0	3	0	0	0	10	8	0	5	9	0	2	0	4	0	0	9	2	0	0	0	0	0	0	6	3	0	0	22	22	17	0	0	0	15	0	10	5	15	6
Ep_chr6_g18080	126	82	6	95	4	3	0	27	44	3	15	37	5	7	0	9	5	17	30	34	0	1	0	0	0	2	95	18	1	0	20	26	6	0	1	0	44	0	46	58	124	22
Ep_chr6_g18083	18	14	1	18	13	18	1	42	52	3	22	37	17	41	4	26	15	5	26	33	1	0	0	1	1	4	30	12	0	3	21	37	17	0	1	0	22	0	62	31	48	20
Ep_chr6_g18084	21	11	0	12	0	0	0	21	18	0	13	11	2	17	1	7	7	6	25	20	0	0	0	2	0	4	35	7	0	0	11	15	15	6	1	0	16	0	20	15	55	8
Ep_chr6_g18085	15	24	2	10	1	1	1	21	27	0	14	18	6	10	3	7	31	9	27	22	0	0	0	0	0	7	19	37	1	0	14	19	14	2	0	0	5	0	35	14	35	17
Ep_chr6_g18086	5	7	1	13	4	7	1	27	21	2	11	10	4	3	4	8	11	9	10	20	0	0	0	0	0	8	6	14	0	0	9	45	4	0	0	0	5	1	34	22	22	12
Ep_chr6_g18087	3	3	1	2	9	8	1	18	15	2	3	17	94	257	59	203	266	181	231	319	0	0	0	1	0	10	38	94	1	6	154	236	178	13	1	0	7	0	207	85	106	77
Ep_chr6_g18088	2	0	1	1	0	0	0	0	0	0	0	1	0	0	0	0	0	0	0	0	0	0	0	0	0	0	4	0	0	0	5	4	5	0	0	0	0	0	3	0	2	1
Ep_chr6_g18089	9	18	0	6	2	5	0	28	18	0	3	6	1	3	1	15	1	10	42	16	0	0	0	0	0	1	17	10	0	0	31	18	21	0	0	2	4	0	20	34	52	12
Ep_chr6_g18090	18	82	12	18	0	0	0	0	1	0	1	0	0	2	0	0	0	0	0	0	0	0	0	0	0	0	1	2	0	0	0	0	0	0	0	0	18	0	0	2	3	0
Ep_chr6_g18092	0	4	0	1	1	11	1	51	60	0	16	15	0	5	1	6	5	5	31	25	0	0	0	6	0	3	73	41	1	0	20	25	13	0	0	0	2	0	28	14	29	11
Ep_chr6_g18093	21	18	9	8	7	14	0	30	26	2	15	33	11	13	0	29	14	13	26	27	0	0	0	2	0	15	18	17	0	1	25	14	9	1	0	3	7	1	42	32	16	25
Ep_chr6_g18094	18	29	0	19	1	10	0	38	36	0	30	21	5	23	2	20	2	3	24	14	0	0	0	0	0	4	29	21	0	0	24	12	13	1	0	0	13	0	32	35	36	24
Ep_chr6_g18095	0	0	0	0	0	1	0	4	1	0	2	1	2	2	0	3	1	0	0	0	0	0	0	0	0	0	0	0	0	0	0	0	0	0	0	0	4	1	5	2	6	0
Ep_chr6_g18096	185	105	41	157	193	324	45	347	410	16	132	207	103	252	75	221	152	170	190	218	0	3	0	2	5	111	242	287	6	3	202	176	84	11	3	3	81	2	492	162	226	182
Ep_chr6_g18097	77	40	12	46	125	147	14	477	578	46	290	410	63	200	43	82	254	93	121	276	0	0	0	2	0	87	105	242	16	6	88	129	80	19	3	0	34	2	722	244	163	247
Ep_chr6_g18098	15	7	8	19	4	10	1	33	59	1	24	38	24	33	9	27	7	11	18	38	0	0	0	0	1	5	24	27	5	1	23	31	14	2	0	4	16	1	68	46	42	29
Ep_chr6_g18099	4	7	0	3	0	0	0	9	8	0	4	7	3	3	2	5	1	5	8	0	0	0	0	0	0	1	1	2	1	0	4	11	6	6	1	0	3	0	12	10	9	5
Ep_chr6_g18100	45	23	7	30	26	36	3	12	18	1	10	24	3	26	4	6	15	15	23	23	0	1	0	0	0	8	32	24	1	0	7	3	6	0	1	0	1	0	17	6	3	5
Ep_chr6_g18101	17	33	0	5	2	12	1	33	38	0	18	20	1	21	2	8	3	12	69	27	0	0	0	5	0	9	188	50	0	0	43	39	25	1	1	0	6	0	31	34	44	20
Ep_chr6_g18104	7	3	0	9	1	6	1	10	10	1	2	10	8	9	2	12	2	0	9	8	0	0	0	0	0	3	1	1	0	0	4	0	0	1	0	1	0	0	23	9	14	9
Ep_chr6_g18105	12	6	2	10	0	3	0	7	16	2	4	5	3	2	2	0	5	2	18	21	0	0	0	2	0	8	31	8	3	0	7	8	0	0	2	6	8	0	19	11	9	7
Ep_chr6_g18106	3	4	0	11	1	0	0	7	7	0	5	9	0	7	0	5	4	2	2	0	0	0	0	0	0	0	7	0	0	0	7	5	0	0	0	0	4	0	10	5	8	7
Ep_chr6_g18107	10	8	0	6	3	5	0	13	11	0	4	9	1	3	1	1	0	1	0	0	0	0	0	0	0	1	5	2	0	1	6	8	10	2	1	0	1	0	8	9	15	5
Ep_chr6_g18108	1	3	0	3	0	4	0	2	1	0	5	0	2	1	1	4	1	0	2	3	0	0	0	0	0	0	0	0	0	0	2	3	4	0	0	0	0	0	4	3	1	6
Ep_chr6_g18109	40	25	4	53	30	37	4	77	101	3	33	46	33	83	22	51	42	10	61	69	0	0	0	1	3	37	43	39	1	0	52	47	24	3	0	0	10	1	133	53	47	52
Ep_chr6_g18110	3	5	0	4	0	0	0	2	1	0	0	0	0	0	0	1	0	0	0	2	0	0	0	0	0	1	5	5	0	0	5	2	0	0	0	0	1	0	1	1	0	0
Ep_chr6_g18112	3	4	1	3	1	4	1	21	24	0	11	9	13	26	3	14	0	3	9	0	0	0	0	0	0	4	3	8	0	0	18	8	1	0	0	0	13	0	43	9	12	15
Ep_chr6_g18113	5	0	1	5	0	0	0	0	3	0	0	0	12	35	7	26	0	2	0	0	0	0	0	0	0	0	1	1	1	0	43	28	29	6	0	1	12	0	4	3	8	3
Ep_chr6_g18114	5	1	0	6	0	0	0	0	0	0	0	0	5	21	7	12	0	0	0	1	0	1	0	0	0	1	6	4	0	0	21	38	11	4	0	0	0	1	7	2	7	6
Ep_chr6_g18115	2	1	0	1	0	0	0	2	1	0	1	1	0	0	0	1	3	1	3	10	0	0	0	0	0	7	13	1	0	0	0	0	2	0	0	0	0	0	3	0	0	0
Ep_chr6_g18116	15	6	0	13	0	0	0	24	14	0	7	7	1	5	1	5	1	1	15	18	0	0	0	0	0	1	29	14	0	0	17	18	26	0	0	0	15	0	21	12	32	9
Ep_chr6_g18117	12	13	3	11	10	48	2	33	23	0	12	16	0	7	3	6	29	18	54	71	0	0	0	1	0	22	55	31	0	0	15	8	8	7	0	0	4	0	21	10	20	6
Ep_chr6_g18118	22	20	3	10	1	4	0	28	23	0	5	14	1	6	2	8	2	6	16	16	0	0	0	0	0	1	25	8	0	0	65	21	8	2	0	0	8	0	35	19	48	15
Ep_chr6_g18119	6	14	0	7	2	6	0	13	11	0	6	8	3	6	3	9	3	5	35	8	0	0	0	0	0	2	32	14	0	0	20	5	16	7	0	0	13	0	15	12	33	5
Ep_chr6_g18120	14	14	0	4	0	0	0	3	6	0	5	1	0	1	3	2	1	3	14	4	0	0	0	0	0	1	16	5	0	0	10	26	6	0	0	2	8	0	9	4	22	0
Ep_chr6_g18122	23	21	2	22	0	0	0	0	5	0	0	4	0	2	1	1	2	1	2	9	0	0	0	0	0	2	7	7	0	0	4	0	3	3	1	0	3	0	1	0	0	3
Ep_chr6_g18123	3	6	2	4	0	0	0	5	3	0	2	1	0	3	1	2	0	0	4	2	0	0	0	0	0	0	0	0	0	0	2	0	0	0	0	0	0	0	1	2	9	2
Ep_chr6_g18124	45	171	30	56	0	0	0	0	0	0	0	0	0	0	0	0	0	1	0	0	0	0	0	2	0	0	0	0	0	0	0	0	0	0	0	0	0	3	1	0	0	0
Ep_chr6_g18125	2	1	0	1	0	0	0	5	6	0	3	1	0	5	2	1	4	0	0	2	0	0	0	1	0	4	8	4	0	0	3	4	4	0	0	0	2	0	10	2	10	3
Ep_chr6_g18126	3	0	0	2	0	1	0	7	8	0	3	6	1	15	2	8	10	3	5	9	0	0	0	0	0	7	13	19	0	1	8	4	0	0	0	0	9	0	19	10	5	10
Ep_chr6_g18130	512	421	119	569	180	252	16	721	756	45	515	547	230	672	122	546	473	307	453	649	1	0	3	14	1	212	394	375	9	5	463	221	278	42	22	51	364	9	1377	602	725	527
Ep_chr6_g18131	166	109	37	143	35	29	3	89	146	1	51	76	45	67	30	86	151	64	91	164	0	0	0	0	0	64	136	98	6	1	61	68	50	4	3	17	27	2	181	92	113	72
Ep_chr6_g18132	6	4	2	4	0	3	0	6	11	0	2	8	1	4	1	7	0	0	5	0	0	0	0	0	0	1	4	1	0	0	12	12	0	13	0	0	13	0	9	4	12	3
Ep_chr6_g18133	1	1	0	2	0	0	0	0	1	0	0	0	0	1	0	1	0	1	9	1	0	0	0	0	0	0	4	0	0	0	0	3	7	0	0	0	9	0	0	2	5	1
Ep_chr6_g18135	2	3	1	0	0	3	0	1	1	0	1	0	0	0	0	2	0	0	7	0	0	0	0	0	0	0	0	2	0	0	0	0	0	0	0	0	0	0	1	1	1	0
Ep_chr6_g18137	31	25	3	43	15	28	4	153	140	10	81	112	62	132	31	89	60	48	58	99	0	0	0	13	0	58	46	137	6	4	79	72	56	1	1	8	30	2	279	86	95	81
Ep_chr6_g18138	3	7	1	4	7	4	0	2	17	1	4	7	2	12	1	5	0	2	3	2	0	0	0	0	0	12	7	3	0	0	9	0	10	0	1	0	0	1	22	4	12	8
Ep_chr6_g18139	2	7	0	2	1	1	1	8	7	0	5	7	3	4	1	4	4	0	0	3	0	0	0	0	0	0	1	1	0	0	5	1	0	0	0	0	0	0	17	0	5	3
Ep_chr6_g18140	23	18	1	10	1	2	0	19	30	0	12	15	2	2	4	12	3	4	10	16	0	0	0	0	0	8	10	9	0	0	14	17	25	0	2	0	3	0	25	15	23	9
Ep_chr6_g18141	15	5	1	4	0	7	1	20	34	4	24	8	4	11	4	17	8	24	20	8	0	0	0	0	0	4	22	24	0	0	20	11	13	0	2	0	9	0	37	27	21	11
Ep_chr6_g18142	5	7	2	30	0	0	0	0	1	0	0	0	0	0	0	3	0	0	0	3	0	0	0	0	0	0	8	2	0	0	0	0	2	0	2	5	65	0	0	1	2	0
Ep_chr6_g18144	33	46	7	13	227	395	18	108	91	5	49	64	38	89	11	79	34	43	23	49	0	0	0	7	0	43	43	36	0	0	69	58	27	5	1	1	16	0	163	56	68	63
Ep_chr6_g18145	0	8	0	2	0	2	0	3	7	0	1	3	0	3	0	3	1	2	11	6	0	0	0	0	0	0	21	4	0	0	10	1	9	0	0	0	2	0	15	7	15	1
Ep_chr6_g18146	1	0	0	0	0	0	0	4	3	0	0	4	0	2	1	0	3	0	4	0	0	0	0	0	0	0	0	1	0	0	4	0	8	0	0	0	0	0	7	0	3	0
Ep_chr6_g18147	28	69	4	33	0	1	0	0	9	0	4	0	14	16	3	6	1	2	3	2	0	0	0	0	0	0	48	0	0	0	0	1	0	0	1	1	178	4	9	0	0	0
Ep_chr6_g18148	159	102	31	101	0	0	0	2	0	0	0	0	0	0	0	1	2	0	0	0	0	0	0	0	0	5	0	0	0	0	0	2	0	0	0	0	0	0	2	1	1	3
Ep_chr6_g18150	13	0	0	5	0	0	0	0	0	0	0	1	0	0	0	0	0	0	0	0	0	0	0	0	0	0	0	0	0	0	0	0	0	0	0	0	0	0	0	0	2	0
Ep_chr6_g18152	1	0	0	2	2	0	0	6	7	0	2	3	1	0	1	1	0	2	4	6	0	0	0	0	0	1	6	1	0	0	14	12	3	0	0	0	2	0	8	8	12	2
Ep_chr6_g18153	58	50	7	61	44	84	3	175	112	3	54	101	17	52	10	45	21	17	34	23	0	1	0	0	0	18	43	43	1	0	38	56	5	2	1	0	26	0	120	86	80	52
Ep_chr6_g18154	8	17	0	8	0	0	0	8	3	0	1	2	1	0	1	1	0	1	0	0	0	0	0	0	0	0	9	9	0	0	13	6	0	0	1	0	1	1	8	2	14	2
Ep_chr6_g18155	2	4	0	2	0	2	0	4	5	0	2	2	0	0	1	7	0	0	2	9	0	0	0	0	0	0	2	1	0	0	6	11	2	0	0	0	0	0	3	4	7	4
Ep_chr6_g18156	15	6	0	9	3	1	0	8	11	0	9	4	6	10	0	3	6	6	7	1	0	0	0	0	0	6	2	3	0	0	3	2	4	0	0	2	0	0	11	7	7	1
Ep_chr6_g18157	52	65	13	35	1	18	1	73	47	0	33	52	6	28	3	25	5	15	52	26	0	0	0	1	0	11	38	22	0	0	42	26	20	6	0	0	4	0	59	43	73	37
Ep_chr6_g18158	3	6	0	7	2	8	0	53	60	0	30	32	22	51	4	62	0	4	4	7	0	0	0	0	0	0	5	0	0	1	53	49	21	0	0	1	7	0	113	54	54	42
Ep_chr6_g18159	3	2	3	1	1	7	1	6	7	0	0	1	4	1	0	3	1	1	2	4	0	0	0	0	0	6	5	10	0	0	1	0	0	0	0	8	0	0	4	2	0	3
Ep_chr6_g18160	4	5	1	4	0	0	0	3	2	0	2	0	0	0	0	0	0	1	4	1	0	0	0	0	0	6	19	16	1	0	4	0	0	0	0	0	0	0	1	0	5	0
Ep_chr6_g18161	25	37	2	23	0	4	0	64	41	0	16	38	4	16	4	31	3	4	18	13	0	0	0	0	0	1	15	15	0	0	61	42	19	6	0	3	31	0	52	41	66	26
Ep_chr6_g18162	0	0	0	0	1	4	0	2	0	0	0	1	0	0	0	0	0	0	1	4	0	0	0	0	3	3	8	1	0	0	0	1	0	0	0	0	5	0	0	1	0	0
Ep_chr6_g18163	11	0	0	8	0	0	0	0	2	0	0	0	1	0	1	8	0	0	0	0	0	0	0	0	0	0	16	0	0	0	0	0	0	0	8	0	127	4	1	0	0	0
Ep_chr6_g18166	15	46	6	16	1	4	0	35	21	0	11	12	1	7	1	8	4	10	37	45	0	0	0	0	0	8	48	27	1	0	29	34	25	8	0	8	20	0	30	12	40	19
Ep_chr6_g18167	28	26	1	14	0	0	0	43	35	0	22	17	0	10	1	12	1	13	33	29	0	0	0	10	0	5	55	20	0	0	61	37	23	4	0	0	21	0	73	34	58	19
Ep_chr6_g18169	27	18	3	21	1	11	0	30	41	0	33	50	10	16	4	27	9	31	27	17	0	0	0	0	0	2	19	13	0	0	53	16	1	7	0	0	5	0	44	43	63	35
Ep_chr6_g18175	14	26	1	5	0	0	1	52	92	0	31	77	0	1	0	2	0	0	2	0	0	0	0	0	0	0	0	1	0	0	0	3	1	0	0	0	1	0	20	42	82	21
Ep_chr6_g18176	2	2	0	2	6	4	1	4	8	2	6	3	1	2	1	3	0	1	8	12	0	0	0	0	0	0	3	1	0	0	0	0	0	0	1	0	0	0	15	3	3	3
Ep_chr6_g18178	1	3	0	0	4	5	0	4	10	0	5	8	0	5	0	3	0	0	1	0	0	0	0	0	0	5	32	9	0	0	0	7	2	0	0	0	0	0	4	1	3	2
Ep_chr6_g18180	6	0	1	4	0	0	0	3	11	0	2	3	5	9	2	6	4	5	5	0	0	0	0	0	0	6	1	4	0	0	8	0	0	0	0	0	2	0	12	5	5	5
Ep_chr6_g18181	1	4	0	1	0	0	0	3	4	0	1	1	1	0	0	0	0	1	4	13	0	0	0	0	0	0	6	1	0	0	5	8	3	0	0	0	0	0	1	8	6	1
Ep_chr6_g18182	0	0	0	3	0	2	0	2	0	0	1	2	2	0	0	0	0	2	1	0	0	0	0	2	0	0	0	0	0	1	2	0	0	0	0	0	0	0	10	1	0	3
Ep_chr6_g18183	1	0	0	8	0	0	2	11	10	0	2	3	1	0	1	1	1	1	0	8	0	0	0	0	0	0	5	1	0	0	14	9	11	0	0	3	2	0	7	7	16	5
Ep_chr6_g18184	24	22	9	32	49	54	5	95	130	3	52	73	54	97	16	74	33	40	47	87	0	0	0	2	0	8	25	19	1	1	74	90	30	9	3	5	27	0	198	76	99	83
Ep_chr6_g18185	3	0	1	0	2	0	0	1	0	0	1	1	0	1	0	7	5	0	4	2	0	0	0	0	0	1	5	4	0	0	2	7	0	0	0	0	0	0	0	4	8	1
Ep_chr6_g18186	0	0	0	1	0	0	0	3	2	0	1	3	0	0	0	1	0	1	0	0	0	0	0	0	0	0	2	0	0	0	0	0	0	0	0	0	2	0	9	4	1	1
Ep_chr6_g18188	2	0	0	1	3	10	1	19	40	1	4	18	5	11	1	8	18	10	9	8	0	0	0	0	0	9	11	27	1	0	4	5	4	0	0	0	3	0	27	5	5	16
Ep_chr6_g18189	12	3	0	10	0	1	0	9	5	0	2	10	1	2	2	1	3	2	8	14	0	0	0	0	0	3	16	13	0	0	6	5	0	0	0	0	4	0	4	7	24	2
Ep_chr6_g18190	119	93	23	110	28	43	2	116	144	2	73	88	43	110	17	93	54	38	55	53	0	0	0	7	1	41	48	77	3	3	64	77	28	14	1	0	16	3	211	71	82	95
Ep_chr6_g18192	7	8	0	1	0	2	0	8	7	0	1	9	0	1	0	3	6	2	3	10	0	0	0	0	0	3	5	5	0	0	4	5	3	3	0	0	7	0	7	7	9	1
Ep_chr6_g18197	8	9	0	8	1	4	2	36	33	0	10	13	6	8	1	8	2	7	12	21	0	0	0	1	0	7	13	3	1	0	25	39	11	0	0	1	12	0	41	31	36	16
Ep_chr6_g18199	3	1	0	0	0	1	0	0	1	0	0	2	0	5	0	1	0	0	0	0	0	0	0	0	0	0	0	0	0	0	0	4	0	0	0	0	8	1	0	0	0	0
Ep_chr6_g18200	0	2	1	4	0	3	0	7	2	0	4	10	3	6	1	5	0	1	1	1	0	0	0	0	0	0	4	0	0	0	10	8	8	0	0	1	0	0	10	6	12	10
Ep_chr6_g18201	16	16	5	9	5	11	1	39	38	0	14	16	2	17	6	12	14	6	28	36	0	0	0	0	0	3	27	5	1	0	20	8	19	0	2	1	39	0	48	26	40	22
Ep_chr6_g18202	11	23	0	17	0	5	0	20	19	0	12	22	0	8	0	17	2	3	33	22	0	0	0	0	0	4	21	13	0	0	28	19	44	2	1	12	19	0	33	19	74	11
Ep_chr6_g18203	6	1	1	20	1	0	0	9	17	1	8	16	2	26	6	12	6	5	14	17	0	2	0	1	0	5	6	15	2	0	18	29	13	4	1	2	5	0	29	17	11	18
Ep_chr6_g18204	7	12	0	5	0	2	0	4	15	0	6	3	4	6	0	3	0	5	2	18	0	0	0	0	0	2	7	8	0	0	6	2	5	8	0	0	7	0	9	5	20	2
Ep_chr6_g18205	10	5	0	1	2	2	0	39	15	0	2	7	0	8	1	9	0	2	13	12	0	0	0	0	0	0	8	5	0	0	19	15	14	0	0	0	0	0	17	10	20	7
Ep_chr6_g18206	200	215	28	139	11	48	3	374	283	0	122	211	22	101	18	183	46	68	260	176	0	0	0	3	0	30	223	80	1	1	306	228	161	15	3	0	133	2	417	300	609	172
Ep_chr6_g18207	1	3	0	0	0	1	0	0	2	0	2	4	0	0	0	0	0	0	1	0	0	0	0	0	0	0	3	11	0	0	0	0	13	0	0	0	1	0	3	5	5	0
Ep_chr6_g18208	75	83	17	52	44	68	11	424	372	18	172	198	42	119	26	98	27	36	93	51	0	1	0	27	0	58	82	111	8	0	64	57	51	10	2	2	70	2	361	185	178	178
Ep_chr6_g18209	35	36	22	46	144	329	24	188	114	4	55	90	13	66	2	44	41	47	66	69	0	0	0	6	2	58	133	110	4	0	59	45	42	7	2	0	22	1	90	56	45	33
Ep_chr6_g18211	7	3	3	2	0	0	0	0	0	0	0	0	0	2	0	0	0	0	0	0	0	0	0	0	0	0	0	0	0	0	2	0	0	0	0	0	0	0	0	4	0	0
Ep_chr6_g18212	52	23	11	45	16	24	3	141	185	8	108	134	108	176	41	160	13	32	40	17	0	0	0	9	2	11	16	47	0	0	115	65	109	13	3	9	19	0	385	148	179	169
Ep_chr6_g18213	8	2	1	3	1	7	0	26	25	2	13	12	9	23	3	20	1	2	9	9	0	0	0	1	0	1	0	1	0	0	21	6	8	0	0	1	4	0	31	15	7	15
Ep_chr6_g18214	19	8	5	6	5	16	0	23	28	2	22	19	10	19	7	16	13	13	12	5	0	0	0	1	0	7	7	20	0	0	16	14	2	0	0	0	12	1	70	11	20	13
Ep_chr6_g18217	40	48	9	30	7	42	3	243	376	8	213	229	142	318	67	274	9	21	58	31	0	2	1	3	0	7	31	36	1	1	277	198	147	16	3	7	12	0	715	390	398	337
Ep_chr6_g18218	57	92	14	67	50	163	9	259	211	6	81	74	33	112	24	125	32	34	64	78	0	0	0	1	0	32	71	59	5	2	122	73	59	4	1	7	36	1	225	103	117	92
Ep_chr6_g18219	42	10	0	19	0	0	0	1	0	0	0	0	0	0	0	0	0	0	0	0	0	0	0	0	0	0	0	0	0	0	2	0	0	0	0	0	0	0	0	1	0	0
Ep_chr6_g18221	5	0	0	1	0	0	1	5	2	0	2	0	0	3	0	8	0	0	0	3	0	0	0	0	0	1	3	1	0	0	10	5	1	5	1	0	17	0	16	9	18	8
Ep_chr6_g18222	4	7	0	1	0	2	0	18	7	0	3	6	2	2	2	3	0	2	16	8	0	0	0	0	0	0	12	0	0	0	12	13	8	0	0	0	16	0	11	7	21	6
Ep_chr6_g18223	15	18	2	12	29	80	4	17	36	1	13	28	5	17	0	5	13	11	18	38	0	0	0	0	0	31	56	71	1	0	17	9	10	11	0	0	12	0	11	14	26	10
Ep_chr6_g18224	50	47	16	64	37	24	3	128	111	7	59	91	27	99	16	73	59	66	62	51	0	0	0	0	2	63	75	99	3	1	56	65	37	7	2	1	48	0	181	76	103	77
Ep_chr6_g18225	26	25	2	23	4	15	1	44	53	1	24	27	23	41	10	40	42	18	15	27	0	0	0	0	0	19	25	28	1	0	22	19	26	1	1	0	1	0	106	35	48	23
Ep_chr6_g18227	50	52	6	34	9	10	0	128	108	3	51	73	19	92	14	74	4	25	46	31	0	0	0	0	0	9	36	23	0	2	103	55	75	6	2	3	60	2	276	122	231	65
Ep_chr6_g18228	3	4	0	3	0	2	0	0	2	0	0	2	0	1	0	5	0	0	0	0	0	0	0	0	0	0	1	1	0	0	0	0	0	0	0	0	0	0	6	1	6	3
Ep_chr6_g18231	12	0	0	9	0	1	0	1	0	0	0	0	0	2	0	1	0	1	1	0	0	0	0	0	0	0	2	0	0	0	0	0	0	0	0	0	0	0	1	1	0	0
Ep_chr6_g18233	19	8	1	15	1	1	1	5	1	0	4	3	0	0	1	7	0	0	0	0	0	0	0	0	0	0	0	0	0	0	7	0	9	0	0	0	0	0	2	3	0	3
Ep_chr6_g18236	1658	1119	404	1187	1230	1095	138	4216	4309	525	2499	4344	2632	8661	1869	4284	2389	2080	1307	1856	1	7	2	98	39	1813	1694	3537	188	115	2422	2455	3154	228	219	146	1029	74	15166	3644	3317	3955
Ep_chr6_g18237	15	26	4	26	2	5	0	19	38	0	10	32	8	25	7	21	9	5	35	26	0	1	0	0	0	15	93	40	0	0	20	23	34	1	0	5	34	2	61	32	41	26
Ep_chr6_g18238	38	61	9	37	12	30	3	48	28	2	20	33	10	21	7	43	25	45	114	63	0	0	0	3	0	24	148	46	2	2	37	35	19	0	1	0	22	1	74	51	68	35
Ep_chr6_g18239	1	1	0	6	1	0	0	17	16	1	5	12	1	8	4	8	0	0	1	0	0	0	0	0	0	0	0	0	0	0	11	5	8	0	0	0	0	0	23	17	34	11
Ep_chr6_g18241	6	0	0	1	0	0	0	0	0	0	0	0	0	5	0	0	1	0	1	11	0	0	0	0	0	0	1	0	0	0	0	0	0	0	0	0	0	0	3	0	0	0
Ep_chr6_g18246	5	3	0	3	0	0	0	2	6	0	0	0	0	1	2	2	1	0	2	1	0	0	0	0	0	1	11	1	0	0	13	7	1	0	0	0	0	0	0	3	7	2
Ep_chr6_g18247	1	6	0	3	0	0	0	0	0	0	0	1	0	0	1	0	1	7	15	12	0	0	0	0	0	0	15	5	0	0	2	0	2	0	0	0	0	0	4	2	0	0
Ep_chr6_g18248	31	34	6	35	0	1	0	18	26	0	11	36	0	12	0	3	49	109	180	253	0	0	0	0	1	9	120	45	1	0	3	10	32	0	1	0	9	0	41	18	54	10
Ep_chr6_g18249	0	0	0	0	0	0	0	5	5	0	0	3	0	2	0	2	0	0	5	3	0	0	0	0	0	0	3	4	0	0	1	6	0	0	0	0	0	0	2	2	9	2
Ep_chr6_g18250	0	0	0	0	0	1	0	16	11	0	4	6	0	1	0	10	0	1	4	5	0	0	0	0	0	1	8	4	0	0	7	0	3	0	0	0	2	0	9	13	43	11
Ep_chr6_g18251	0	0	0	0	0	0	0	2	1	0	1	3	1	4	1	0	0	0	0	0	0	0	0	0	0	0	0	0	0	0	3	0	0	0	0	0	0	0	8	11	12	1
Ep_chr6_g18252	89	23	3	59	9	44	5	534	257	2	104	185	22	157	28	165	104	162	377	320	1	0	0	1	0	141	459	408	19	0	167	229	216	21	1	0	13	0	315	204	312	157
Ep_chr6_g18254	1	0	0	5	1	2	0	13	8	1	5	3	4	6	4	6	9	0	1	4	0	0	0	0	0	0	3	0	0	0	0	6	0	0	0	0	0	0	16	7	10	3
Ep_chr6_g18255	2	7	0	5	0	0	0	6	5	0	1	4	0	8	0	2	2	2	1	0	0	0	0	0	0	0	0	1	0	0	5	3	0	0	0	0	0	0	8	0	6	1
Ep_chr6_g18256	36	27	5	38	0	6	1	66	28	0	8	31	3	8	2	28	4	3	20	5	0	0	0	0	0	6	69	27	1	0	21	41	12	0	1	0	13	0	39	33	69	25
Ep_chr6_g18257	2	1	0	4	1	1	0	5	6	2	6	3	6	13	2	6	3	1	1	10	0	0	0	0	0	2	0	2	0	0	0	1	1	1	0	0	2	0	20	10	7	11
Ep_chr6_g18258	13	6	0	13	0	1	0	15	13	0	10	12	3	3	1	8	0	6	7	9	0	0	0	0	0	4	8	11	0	0	27	13	8	0	1	3	5	0	12	14	51	10
Ep_chr6_g18259	2	12	0	1	0	16	0	75	41	0	9	18	2	3	2	6	2	2	7	11	0	0	0	0	0	3	30	14	1	0	14	8	4	0	1	0	0	0	26	21	31	9
Ep_chr6_g18260	1050	748	131	647	59	230	14	3368	2094	31	1080	1460	153	401	82	597	169	415	572	440	0	1	0	20	3	197	1083	464	24	6	730	517	341	50	16	7	107	3	1525	1355	2011	1088
Ep_chr6_g18261	13	11	0	5	0	0	0	5	8	0	2	3	3	2	0	2	2	11	19	19	0	0	0	0	0	1	15	5	0	0	12	13	21	0	0	0	1	0	16	10	4	4
Ep_chr6_g18262	11	15	0	18	0	2	0	29	27	1	4	17	3	17	3	17	0	6	33	10	0	0	0	0	1	3	24	2	0	0	39	22	34	0	1	0	42	0	25	40	86	13
Ep_chr6_g18263	57	51	3	32	3	12	2	133	110	0	49	68	3	68	4	84	13	25	130	92	0	0	0	2	0	7	108	44	0	0	195	121	168	11	0	8	116	0	157	144	360	62
Ep_chr6_g18264	20	23	1	10	0	6	2	80	75	0	24	50	6	33	4	26	4	3	10	10	0	1	0	0	0	5	21	13	1	0	47	46	29	5	1	7	39	0	128	70	120	48
Ep_chr6_g18266	5	7	1	1	0	4	0	7	4	0	4	4	0	1	1	1	4	3	8	8	0	0	0	0	0	0	6	2	0	0	4	2	9	0	0	0	8	0	8	2	4	5
Ep_chr6_g18267	1	0	0	0	0	0	0	26	16	1	7	2	7	4	3	7	0	1	0	0	0	0	0	0	0	2	0	9	1	0	5	8	3	0	1	0	6	0	15	10	21	5
Ep_chr6_g18268	772	912	237	671	351	338	38	2319	1740	91	1223	1538	871	2101	394	1619	819	750	781	1183	1	6	1	61	6	574	633	1007	58	17	1180	1014	1681	100	77	103	675	33	5200	1711	1934	1563
Ep_chr6_g18270	19	18	3	15	2	3	0	51	67	0	25	49	7	23	7	34	9	15	45	18	0	0	0	0	0	0	21	17	0	0	57	32	30	1	1	0	19	0	64	63	101	46
Ep_chr6_g18271	7	10	9	19	9	6	1	88	63	2	58	55	20	34	13	26	14	10	18	17	0	0	0	0	0	16	19	7	0	2	25	13	13	0	0	0	9	0	50	33	20	30
Ep_chr6_g18272	10	4	3	12	7	8	3	14	19	0	11	15	4	14	2	10	10	3	0	15	0	0	0	0	0	4	19	16	0	0	12	6	3	3	2	1	9	2	28	11	16	7
Ep_chr6_g18273	5	8	2	5	1	0	0	7	14	0	3	3	0	2	1	1	1	0	7	10	0	0	0	0	0	2	27	4	0	0	4	7	9	0	0	0	16	0	6	10	18	4
Ep_chr6_g18275	10	8	1	16	0	4	0	18	12	0	7	13	3	9	1	13	2	8	8	8	0	0	0	0	0	0	19	2	0	0	27	16	7	0	0	0	2	0	31	15	67	10
Ep_chr6_g18276	9	4	2	5	3	0	0	29	24	1	16	10	2	4	3	3	3	2	4	15	1	0	0	2	0	7	19	23	0	0	4	10	10	0	0	0	2	0	9	9	24	7
Ep_chr6_g18281	10	3	1	0	0	0	0	12	7	0	3	7	0	2	0	1	0	1	10	4	0	0	0	0	0	4	0	0	0	0	4	28	7	0	0	0	7	0	0	10	10	3
Ep_chr6_g18282	1	9	0	2	0	0	0	1	0	0	0	2	0	0	0	1	0	1	3	0	0	0	0	0	0	0	3	0	0	0	0	0	1	0	0	0	14	0	5	1	0	0
Ep_chr6_g18283	3	0	1	4	0	1	0	2	5	0	4	1	1	9	0	2	1	1	2	5	0	0	0	0	0	2	1	6	0	0	0	3	1	0	0	0	0	0	15	0	2	1
Ep_chr6_g18285	37	83	2	42	0	1	0	44	49	0	15	19	7	23	3	56	9	40	190	134	1	0	0	9	2	3	85	37	5	0	136	129	126	10	1	4	132	1	77	63	147	34
Ep_chr6_g18286	6	5	0	7	0	4	0	6	5	0	2	6	0	1	1	5	0	1	6	2	0	0	0	3	0	0	7	1	0	0	11	3	0	0	0	1	6	0	15	3	17	2
Ep_chr6_g18287	0	0	0	0	0	0	0	0	3	0	3	0	1	6	0	5	0	0	2	0	0	0	0	0	0	0	0	0	1	0	2	0	0	0	0	0	0	0	4	3	2	2
Ep_chr6_g18288	1	4	0	2	0	0	0	1	2	0	1	4	0	2	1	0	0	0	3	3	0	0	0	0	0	0	6	4	0	0	3	0	0	0	0	0	6	0	5	2	5	0
Ep_chr6_g18289	86	63	13	53	13	32	4	45	44	1	24	45	11	29	5	16	25	19	48	111	0	0	0	0	1	49	95	91	7	0	28	34	9	8	1	0	12	1	48	34	37	23
Ep_chr6_g18290	22	13	15	28	0	2	0	21	22	1	3	21	0	2	0	1	25	9	28	68	0	0	0	1	0	55	99	97	3	1	0	3	5	0	1	0	20	1	12	3	7	0
Ep_chr6_g18291	13	11	0	11	9	23	1	63	47	0	17	21	4	22	3	30	10	14	77	51	0	0	0	0	0	7	84	43	3	0	52	39	29	0	0	0	8	0	50	36	90	23
Ep_chr6_g18292	1512	801	312	1004	2388	2320	284	4182	3454	235	1462	2173	1393	3131	834	1893	982	698	789	941	3	7	4	50	10	783	720	1210	63	40	1231	1411	904	110	48	64	260	13	4936	1324	1212	1656
Ep_chr6_g18294	0	1	1	1	0	1	0	0	2	0	1	0	0	2	1	1	2	0	0	6	0	0	0	0	0	0	3	3	0	0	4	0	0	0	1	0	8	0	1	0	4	0
Ep_chr6_g18295	8	7	0	10	1	6	1	26	37	4	17	23	4	18	4	12	8	8	14	11	0	0	0	0	0	7	14	17	0	0	35	35	12	6	0	0	9	0	47	29	46	20
Ep_chr6_g18296	1	2	0	2	3	8	1	5	10	0	6	7	3	3	4	10	1	6	4	4	0	0	0	1	0	2	2	9	0	0	12	11	12	0	0	0	0	0	16	5	11	3
Ep_chr6_g18297	108	106	32	97	65	202	12	630	534	23	376	513	107	309	52	249	97	187	285	203	2	0	0	2	2	58	270	175	13	3	266	220	158	15	9	0	126	1	772	426	621	384
Ep_chr6_g18300	482	392	120	386	382	142	41	604	479	83	355	483	377	876	170	420	587	368	359	575	0	5	1	29	4	773	476	960	42	12	378	303	452	66	56	65	226	17	1598	453	556	445
Ep_chr6_g18302	7	3	1	1	0	0	0	1	0	0	0	1	0	0	0	0	0	14	35	7	0	0	0	0	0	0	3	7	0	0	0	0	0	0	0	0	1	0	4	2	10	2
Ep_chr6_g18303	0	0	0	0	0	0	0	0	0	0	0	0	0	1	0	0	1	9	1	8	0	0	0	0	0	0	1	0	0	0	0	0	0	0	0	0	0	0	0	0	0	0
Ep_chr6_g18304	0	0	0	0	0	1	0	2	6	1	3	1	6	22	8	22	139	92	117	145	0	0	0	0	0	2	9	33	0	2	32	22	29	0	2	0	0	0	31	15	4	8
Ep_chr6_g18305	0	0	0	0	0	0	0	0	0	0	0	0	0	0	0	0	0	0	0	1	0	0	0	0	0	2	4	12	0	0	0	0	3	0	0	0	0	0	0	0	0	0
Ep_chr6_g18306	0	0	0	1	0	4	2	0	0	0	0	4	0	0	0	0	0	0	0	0	0	0	0	0	0	0	6	3	0	0	0	0	0	0	0	0	0	0	0	0	1	0
Ep_chr6_g18307	43	0	0	11	1	29	0	19	26	2	11	28	0	0	0	0	1	1	0	13	0	0	0	0	0	2	0	2	0	0	3	0	0	0	0	0	0	0	9	11	6	7
Ep_chr6_g18309	25	14	2	4	3	2	1	16	30	0	13	14	3	11	6	9	18	11	5	37	0	0	0	0	0	6	39	20	0	0	26	20	30	0	2	2	3	0	28	18	17	11
Ep_chr6_g18310	4	8	0	2	0	0	0	6	5	0	0	1	1	0	0	1	0	2	4	4	0	0	0	0	0	0	0	3	1	0	0	6	0	0	0	0	6	1	3	5	9	1
Ep_chr6_g18311	16	13	4	20	0	5	1	21	31	1	10	21	4	17	4	9	15	11	6	12	0	0	0	0	0	0	14	17	1	0	10	25	6	0	0	1	0	0	39	7	11	15
Ep_chr6_g18312	36	30	6	49	1	14	4	139	182	8	71	93	6	16	8	27	18	27	32	40	0	0	0	0	1	58	78	99	6	0	19	11	12	4	1	15	26	1	228	93	81	82
Ep_chr6_g18313	11	9	1	12	2	3	0	14	22	1	7	15	0	8	2	3	10	4	18	45	0	0	0	0	0	4	28	32	0	0	8	7	10	1	0	1	4	0	14	22	17	4
Ep_chr6_g18314	15	1	1	23	0	0	0	1	3	0	0	1	0	0	0	0	0	0	3	0	0	0	0	0	0	0	16	4	0	0	0	0	0	0	0	4	0	0	1	0	0	1
Ep_chr6_g18315	5	13	2	6	1	8	3	20	20	1	6	22	1	7	5	11	6	5	21	20	0	0	0	0	0	10	22	11	0	1	17	66	33	2	0	0	6	0	26	20	26	13
Ep_chr6_g18316	13	3	0	2	19	39	3	28	11	0	13	18	9	17	4	15	18	22	19	43	0	1	0	4	2	22	43	69	1	0	9	9	3	0	1	0	0	0	12	8	6	7
Ep_chr6_g18317	11	0	0	8	0	0	0	0	0	0	0	0	0	0	0	0	0	1	0	0	0	0	0	0	0	0	4	0	0	0	0	0	0	0	10	23	102	0	0	2	0	0
Ep_chr6_g18318	0	3	0	0	0	0	0	0	0	0	0	0	0	0	0	0	1	0	4	2	0	0	0	0	0	0	2	0	0	0	0	0	0	0	0	0	21	0	0	0	0	0
Ep_chr6_g18319	3	4	1	3	0	0	0	1	2	0	2	0	0	0	0	0	2	3	15	5	0	0	0	0	0	0	3	0	0	0	0	0	0	0	0	0	4	0	0	0	0	2
Ep_chr6_g18320	73	75	10	59	1	17	0	80	69	0	28	58	5	23	6	31	11	18	50	55	0	0	0	0	0	9	104	38	2	0	87	86	22	0	0	0	28	0	65	69	89	46
Ep_chr6_g18321	3	3	0	0	0	1	0	4	3	0	1	1	0	1	0	1	0	0	6	0	0	0	0	0	0	1	5	0	0	0	3	1	6	0	0	0	0	0	4	7	2	1
Ep_chr6_g18322	6	7	1	14	2	7	0	27	25	0	9	13	3	14	2	20	4	1	23	30	0	0	0	0	0	2	32	3	0	0	39	16	61	2	0	0	14	0	30	21	106	15
Ep_chr6_g18323	0	5	0	1	0	1	0	0	0	0	0	1	0	1	0	1	0	0	2	0	0	0	0	0	0	0	1	3	0	0	1	0	0	0	0	1	0	0	3	0	12	0
Ep_chr6_g18324	0	0	1	2	1	2	0	2	4	0	0	2	1	3	1	1	1	2	7	6	0	0	0	0	0	0	7	5	0	0	1	8	11	1	0	0	0	0	8	0	5	0
Ep_chr6_g18325	14	15	1	14	5	20	1	30	21	0	6	17	7	17	5	2	8	14	6	18	0	0	0	2	0	1	15	0	0	0	17	9	10	0	0	3	13	0	23	18	14	7
Ep_chr6_g18330	3	2	2	0	2	3	0	3	7	0	1	4	0	3	0	2	1	0	3	3	0	0	0	1	0	0	14	5	1	0	0	4	0	0	0	0	0	0	0	1	9	0
Ep_chr6_g18332	47	41	11	35	15	21	3	117	141	2	49	90	37	75	12	73	45	44	70	47	0	0	0	7	0	25	69	38	0	2	83	99	64	15	2	2	24	0	193	95	107	66
Ep_chr6_g18334	1	1	0	3	2	2	0	4	2	0	0	0	4	2	1	2	3	2	7	15	0	0	0	0	0	1	11	18	0	0	0	0	0	0	0	0	6	0	6	0	3	2
Ep_chr6_g18336	7	20	10	12	1	7	1	17	18	0	10	17	10	18	3	12	5	7	7	17	0	0	0	0	1	7	18	7	3	0	21	15	6	1	0	4	7	0	27	17	22	16
Ep_chr6_g18337	0	0	0	1	0	3	0	3	0	0	0	0	0	0	0	0	0	1	7	0	0	0	0	0	0	0	7	5	1	0	2	0	0	0	0	0	0	0	3	1	0	2
Ep_chr6_g18342	20	16	2	13	0	7	0	22	33	0	11	15	2	24	4	14	4	4	19	33	0	0	0	2	0	3	11	18	1	0	34	23	15	2	1	10	15	0	40	22	25	14
Ep_chr6_g18343	21	15	6	26	7	12	1	32	42	0	11	28	5	38	4	31	23	5	38	15	0	0	0	4	0	7	21	31	0	1	12	17	1	3	0	0	4	0	42	14	24	19
Ep_chr6_g18344	8	1	1	8	1	0	0	1	1	0	0	8	0	0	0	0	0	0	2	0	0	0	0	0	0	0	1	0	0	0	0	0	3	0	0	0	0	0	0	0	0	3
Ep_chr6_g18345	12	17	0	6	0	1	0	66	40	0	15	24	6	13	3	26	2	9	19	31	0	0	0	5	0	3	9	5	0	2	64	26	53	0	1	3	18	0	62	55	101	20
Ep_chr6_g18346	0	0	0	0	0	0	0	0	1	0	0	0	0	3	0	0	0	0	4	10	0	0	0	0	0	0	1	1	0	0	0	0	0	0	0	0	0	0	0	0	0	1
Ep_chr6_g18349	0	0	0	0	0	0	0	5	3	0	1	3	0	6	0	1	0	0	0	1	0	0	0	0	0	1	0	0	0	0	1	3	0	0	0	0	1	0	2	0	0	3
Ep_chr6_g18350	10	6	1	1	1	2	0	3	12	0	2	8	7	26	5	11	0	0	0	0	0	0	0	0	0	0	5	4	0	0	24	31	4	2	0	0	2	0	26	9	13	19
Ep_chr6_g18351	35	1	2	22	13	19	1	6	5	0	0	0	2	23	3	7	1	2	2	4	0	0	0	1	0	7	74	37	5	1	15	0	0	0	1	0	26	0	1	1	2	2
Ep_chr6_g18352	47	28	2	29	0	4	1	46	47	0	19	19	2	16	2	18	3	14	30	38	0	0	0	0	0	3	42	7	0	0	45	37	24	0	0	0	9	0	56	33	51	24
Ep_chr6_g18353	3	0	0	8	0	0	0	0	0	0	1	0	0	1	0	0	0	0	0	0	0	0	0	0	1	0	69	0	0	0	0	0	0	0	0	3	407	3	0	2	0	0
Ep_chr6_g18354	0	3	2	3	0	1	0	19	6	2	10	9	0	17	0	12	17	6	8	0	0	0	0	0	0	0	0	8	0	0	0	2	0	6	4	0	17	0	5	16	19	6
Ep_chr6_g18359	56	73	8	54	0	2	1	90	65	1	32	76	36	107	29	91	7	13	36	21	0	0	0	0	0	0	21	22	2	0	155	151	93	4	3	9	71	1	257	111	165	105
Ep_chr6_g18360	5	5	1	2	12	6	0	6	15	0	5	18	1	16	4	6	9	4	7	2	0	0	0	0	0	1	6	20	0	0	7	10	8	0	2	4	11	0	39	15	8	4
Ep_chr6_g18361	0	1	1	2	1	0	0	5	6	0	0	0	0	0	0	3	0	0	3	13	0	0	0	0	0	1	2	0	0	0	1	4	13	0	0	0	1	0	1	5	7	2
Ep_chr6_g18362	7	0	0	4	0	0	0	0	2	0	0	0	0	0	0	0	1	0	0	0	0	0	0	0	0	0	3	0	0	0	5	0	0	0	0	0	0	0	0	0	2	1
Ep_chr6_g18364	24	33	1	12	0	1	0	20	22	0	11	20	1	6	3	11	2	5	36	18	0	0	0	0	0	6	47	12	1	0	56	8	30	4	0	1	14	1	30	31	49	19
Ep_chr6_g18365	12	10	3	14	0	2	0	9	11	0	1	4	2	1	1	4	0	0	8	8	0	0	0	2	0	1	13	8	0	0	8	17	18	0	0	0	14	0	11	10	31	6
Ep_chr6_g18366	0	0	0	0	0	0	0	11	11	0	4	15	1	2	0	3	0	0	2	0	0	0	0	0	0	0	0	0	0	0	5	5	9	0	0	0	0	0	9	9	18	6
Ep_chr6_g18367	22	3	0	20	5	10	4	55	64	1	30	29	22	42	8	37	7	16	14	37	0	0	0	0	0	8	13	7	1	0	58	46	11	0	1	5	34	0	94	29	62	39
Ep_chr6_g18368	104	93	7	62	2	9	1	135	82	0	43	66	2	26	2	34	29	29	146	142	0	0	0	2	0	23	156	65	3	0	78	91	48	11	1	0	57	1	115	64	152	43
Ep_chr6_g18370	6	13	2	8	0	6	1	54	96	5	29	63	22	87	24	51	0	11	10	1	0	0	0	0	0	2	3	11	1	0	53	23	10	0	1	1	16	0	198	89	99	69
Ep_chr6_g18371	2	1	0	6	0	6	0	13	8	2	5	10	9	9	3	13	0	0	4	3	0	0	0	0	0	0	0	0	0	0	14	8	5	0	1	0	0	0	48	11	8	15
Ep_chr6_g18372	2	0	0	0	3	1	0	6	5	0	1	1	1	2	0	2	0	1	3	2	0	0	0	0	0	0	1	11	2	0	3	3	0	0	0	0	4	0	4	4	9	0
Ep_chr6_g18373	2	0	0	0	0	0	0	1	1	0	1	2	1	0	1	3	0	0	0	0	0	0	0	0	0	0	0	0	1	0	0	6	4	0	0	0	0	0	5	2	0	1
Ep_chr6_g18374	32	27	6	30	5	13	0	49	98	3	33	59	21	56	9	63	38	38	51	29	0	0	0	0	0	21	43	70	0	1	77	72	81	1	2	3	29	2	164	64	153	72
Ep_chr6_g18376	11	9	4	36	0	1	0	3	2	0	4	8	4	7	0	8	0	0	0	0	0	0	0	0	0	0	0	0	0	0	6	5	6	0	0	0	9	0	33	4	13	10
Ep_chr6_g18377	309	121	45	240	50	96	5	30	38	0	29	30	11	59	6	51	257	88	190	411	0	1	0	22	2	535	731	899	44	0	36	37	52	0	3	1	8	0	42	9	31	7
Ep_chr6_g18378	12	24	0	17	0	2	0	18	17	0	14	19	0	14	3	19	16	43	140	150	0	0	0	0	1	8	108	47	1	1	16	17	25	3	0	0	0	1	22	24	19	9
Ep_chr6_g18379	171	207	47	194	52	101	19	588	667	14	307	517	161	475	129	330	818	710	1026	1519	1	2	0	20	3	459	715	1145	33	6	331	375	201	22	10	15	87	4	1160	503	456	352
Ep_chr6_g18380	2	0	0	0	0	1	0	3	2	0	7	7	0	2	1	2	0	0	0	0	0	0	0	0	0	0	2	0	0	0	11	0	0	0	0	0	0	0	7	3	6	7
Ep_chr6_g18381	22	7	0	19	0	0	0	0	0	0	0	0	0	0	0	0	0	0	0	0	0	0	0	0	0	0	0	0	0	0	0	1	0	0	2	0	6	2	0	0	0	0
Ep_chr6_g18382	1	1	0	1	0	0	0	0	2	0	0	0	0	0	0	0	0	0	0	0	0	0	0	0	0	3	0	2	0	0	7	0	0	6	0	0	0	0	2	2	7	1
Ep_chr6_g18383	373	327	53	375	23	64	5	367	268	9	194	346	95	366	67	254	355	187	294	601	0	3	1	10	5	267	287	615	31	3	175	213	308	38	6	41	219	7	1028	393	392	306
Ep_chr6_g18384	0	0	0	0	1	5	2	23	19	0	7	18	5	39	4	43	19	27	55	78	0	0	0	0	0	0	7	8	1	1	50	74	21	0	0	0	0	0	54	29	46	17
Ep_chr6_g18385	4	5	3	3	1	2	0	23	13	1	6	18	5	14	2	9	23	12	12	48	0	0	0	0	0	3	3	7	1	0	7	15	6	0	0	0	9	0	27	7	21	6
Ep_chr6_g18386	8	22	0	9	0	1	0	20	24	0	8	19	4	14	3	19	12	1	19	15	0	0	0	10	0	2	25	14	0	0	43	11	18	1	0	7	33	0	32	30	33	15
Ep_chr6_g18387	15	8	1	8	0	0	0	6	4	0	4	4	1	6	0	3	0	1	4	0	0	0	0	0	0	0	2	8	0	0	14	11	1	0	0	0	0	0	7	7	2	2
Ep_chr6_g18390	90	35	4	68	12	18	1	114	86	2	45	73	36	125	33	122	23	36	40	89	0	0	0	4	0	9	25	55	0	1	62	66	63	3	3	3	23	3	289	128	137	100
Ep_chr6_g18391	60	79	4	56	4	11	2	201	169	0	91	124	14	86	19	178	25	24	168	85	0	0	0	10	1	24	183	85	1	0	377	267	351	6	2	9	82	0	323	279	525	169
Ep_chr6_g18392	24	9	4	27	0	0	0	1	4	0	3	4	0	2	1	1	2	2	0	0	0	0	0	0	0	0	0	1	0	0	0	5	0	0	0	0	9	0	6	2	6	2
Ep_chr6_g18393	2	2	4	1	0	1	0	9	8	0	3	1	1	3	2	5	0	1	2	0	0	0	0	0	0	0	3	11	1	0	22	14	16	0	1	0	0	0	10	5	11	2
Ep_chr6_g18399	1162	722	200	724	236	493	42	1279	1157	44	630	886	400	958	210	747	540	627	753	755	0	3	6	23	7	481	784	1061	34	7	646	566	345	49	18	31	269	5	2156	910	1039	778
Ep_chr6_g18400	12	6	0	6	0	0	0	6	5	0	2	1	2	6	0	3	0	0	11	9	0	0	1	0	0	0	6	3	0	0	25	16	14	0	0	0	1	0	8	1	18	4
Ep_chr6_g18401	68	49	9	36	0	7	1	80	61	1	40	39	6	38	6	42	15	25	75	54	0	0	1	5	0	20	136	72	2	0	102	72	53	8	2	4	38	3	126	109	162	50
Ep_chr6_g18402	155	84	26	147	134	132	17	284	251	12	157	198	86	252	66	193	231	161	193	386	0	0	0	10	2	178	208	325	7	2	124	114	137	14	2	9	76	4	574	222	201	190
Ep_chr6_g18403	92	124	2	70	4	10	2	185	210	3	70	127	16	73	15	156	12	34	188	135	0	0	0	2	0	4	160	35	0	1	439	241	313	13	2	2	201	1	205	253	780	171
Ep_chr6_g18404	8	6	4	4	1	9	1	25	13	0	6	12	9	16	3	19	9	15	25	38	0	0	0	5	0	5	8	6	0	0	12	12	7	0	0	0	9	1	42	24	38	16
Ep_chr6_g18405	21	4	2	15	1	6	1	19	11	0	6	5	0	2	0	8	0	1	9	5	0	0	0	0	0	0	10	1	2	0	19	8	5	0	1	1	13	0	18	9	27	9
Ep_chr6_g18406	89	85	33	74	46	49	7	114	137	5	66	113	46	104	22	118	242	205	307	303	0	1	0	3	0	66	183	263	7	0	79	71	53	3	4	4	52	2	268	104	121	82
Ep_chr6_g18407	51	33	5	47	7	12	1	82	64	0	39	41	10	34	7	31	36	12	42	51	0	0	0	0	1	17	29	12	5	0	35	34	19	4	0	8	24	0	79	38	70	36
Ep_chr6_g18408	71	40	12	65	7	10	2	53	94	6	41	45	32	79	29	33	46	28	55	94	0	0	0	4	0	22	28	68	1	1	63	62	40	0	0	0	30	1	143	74	42	45
Ep_chr6_g18409	12	9	0	15	12	54	2	56	1	0	2	12	0	1	0	8	6	7	31	53	0	0	0	0	0	5	16	14	0	0	17	33	19	0	0	0	12	1	0	10	23	3
Ep_chr6_g18410	78	77	27	73	51	44	6	132	144	9	94	136	82	192	44	131	102	43	66	175	0	0	1	6	0	90	74	147	10	1	82	127	41	2	6	6	51	1	371	89	104	113
Ep_chr6_g18411	0	4	0	0	0	0	0	2	1	0	0	2	0	3	0	5	0	0	1	0	0	0	0	0	0	0	0	0	0	0	0	0	8	0	0	0	0	0	9	4	0	2
Ep_chr6_g18413	1	9	1	5	8	7	0	29	37	0	12	12	12	39	10	32	4	3	15	10	0	0	3	0	0	6	8	12	0	0	41	27	16	0	0	0	0	0	62	18	14	15
Ep_chr6_g18414	4	4	0	5	1	3	0	42	19	1	12	11	1	17	3	18	0	1	7	11	0	1	0	0	0	3	8	3	0	0	25	10	30	0	0	0	0	0	46	14	41	12
Ep_chr6_g18415	32	30	3	24	35	22	6	58	37	3	29	36	17	51	3	36	6	9	25	8	0	0	0	0	0	17	75	56	1	0	29	28	56	2	0	0	12	0	63	40	60	30
Ep_chr6_g18416	7	2	0	12	1	0	0	7	14	0	5	7	9	14	3	13	0	2	11	7	0	0	0	0	0	1	15	1	0	0	10	19	7	2	2	0	9	1	18	15	10	7
Ep_chr6_g18417	7	7	2	14	8	13	2	56	50	2	20	25	10	12	10	25	9	9	8	6	0	0	0	2	0	10	7	13	4	1	8	9	7	4	0	0	2	0	72	13	35	28
Ep_chr6_g18418	26	14	4	16	8	11	1	30	14	0	16	14	4	7	1	9	7	4	16	18	0	0	0	0	0	21	33	27	1	0	8	6	5	0	1	1	3	0	10	15	19	5
Ep_chr6_g18419	4	4	1	4	2	2	0	6	13	1	3	5	2	5	0	5	9	2	2	2	0	0	0	0	0	2	7	5	2	0	15	7	5	0	0	0	0	0	10	6	8	7
Ep_chr6_g18420	6	5	0	2	10	9	2	1	11	1	10	7	9	14	4	8	20	7	8	6	0	0	0	2	0	7	3	22	1	0	8	5	8	3	0	0	13	0	42	3	7	6
Ep_chr6_g18421	841	710	293	683	473	537	55	1648	1748	88	844	1278	520	1467	318	967	906	683	795	922	1	1	0	29	10	669	809	1129	40	11	951	783	590	63	50	22	425	11	3364	1186	1505	1166
Ep_chr6_g18422	169	127	22	158	30	47	6	182	252	9	90	196	54	154	31	147	161	165	339	462	0	1	0	25	0	67	567	250	15	2	302	150	248	18	10	3	62	4	299	227	389	166
Ep_chr6_g18424	4	9	0	6	3	1	0	7	3	1	2	2	0	3	0	1	0	1	6	6	0	0	0	0	0	4	5	1	0	0	2	2	7	0	0	0	5	0	0	0	9	1
Ep_chr6_g18426	102	125	4	49	1	7	3	351	182	0	97	136	19	78	8	169	22	37	186	148	0	0	0	7	0	15	81	60	1	0	354	238	248	11	1	6	108	3	303	264	467	156
Ep_chr6_g18427	17	20	1	12	0	0	0	0	0	0	0	2	0	0	0	0	0	0	0	0	0	0	0	0	0	0	0	4	0	0	0	0	0	0	0	0	0	0	0	1	0	2
Ep_chr6_g18428	4	16	3	4	1	0	0	4	11	1	8	7	4	7	0	6	0	1	11	4	0	0	0	0	0	0	10	4	0	0	15	4	14	1	0	0	7	0	16	4	15	5
Ep_chr6_g18430	33	36	0	35	1	1	0	35	48	0	11	17	1	17	3	25	20	11	74	82	0	0	0	6	0	3	63	26	0	0	77	125	57	0	1	0	43	0	40	51	107	16
Ep_chr6_g18431	2	3	0	4	5	14	3	21	59	2	20	51	17	79	14	35	0	1	13	0	0	0	0	0	0	0	1	4	0	0	41	15	11	0	0	3	31	0	134	47	57	52
Ep_chr6_g18432	6	10	3	4	10	8	1	10	13	0	1	8	1	8	2	8	3	0	9	12	0	2	0	0	0	1	7	2	0	0	8	3	0	2	0	0	0	0	28	1	9	11
Ep_chr6_g18433	11	4	6	12	9	12	5	12	16	0	13	17	8	14	6	18	10	5	6	1	0	0	0	0	0	8	7	14	0	0	16	9	4	2	0	2	16	0	47	17	23	14
Ep_chr6_g18436	12	5	5	4	5	7	2	23	11	0	11	8	1	3	2	10	13	5	19	5	0	0	0	0	1	7	5	10	0	0	8	12	2	0	0	0	2	1	23	14	22	9
Ep_chr6_g18437	4	9	0	5	0	0	0	18	11	0	10	10	0	5	1	5	1	0	14	13	0	0	0	0	0	1	29	3	0	0	11	12	16	2	0	0	7	0	8	15	27	7
Ep_chr6_g18438	6	6	0	11	2	1	1	5	9	0	1	4	1	6	1	6	4	0	15	16	0	0	0	2	0	2	8	7	0	0	6	7	5	0	0	0	9	0	13	9	2	12
Ep_chr6_g18439	3	1	0	2	0	0	0	2	3	0	2	5	1	2	0	1	0	0	1	1	0	0	0	0	0	0	0	5	0	0	9	2	4	0	0	0	0	1	9	4	11	3
Ep_chr6_g18440	2	2	0	2	3	0	0	16	15	0	6	11	1	0	1	7	2	4	12	8	0	0	0	0	0	1	22	9	0	0	10	3	4	0	0	0	5	0	13	6	8	6
Ep_chr6_g18441	122	125	13	79	0	22	1	186	129	0	70	75	13	50	10	67	23	30	135	138	0	0	0	0	0	35	103	85	1	0	88	122	39	5	1	0	32	1	175	94	186	98
Ep_chr6_g18442	703	657	234	632	54	168	12	394	408	19	297	301	106	400	72	263	474	436	495	800	1	2	0	13	2	307	458	688	32	2	238	334	182	21	9	19	242	7	770	331	298	267
Ep_chr6_g18443	3	0	0	0	0	0	0	0	2	0	0	0	0	0	0	0	34	15	77	140	0	0	0	0	0	0	17	9	0	0	1	0	2	0	0	0	0	0	0	0	0	0
Ep_chr6_g18444	0	0	0	0	0	0	0	0	2	0	0	0	0	1	0	0	18	3	17	31	0	0	0	0	0	1	0	0	0	0	0	0	0	0	0	0	0	0	0	0	0	0
Ep_chr6_g18445	7	3	2	5	6	11	1	22	29	0	6	10	8	18	7	16	19	8	15	25	0	0	0	0	0	1	15	7	3	1	11	10	0	0	0	0	31	0	34	23	26	24
Ep_chr6_g18446	165	220	12	112	2	16	0	57	82	2	25	63	4	31	4	25	13	53	143	132	0	0	0	8	0	18	200	79	2	0	164	117	68	12	2	1	30	0	120	86	157	51
Ep_chr6_g18447	4	0	0	3	0	0	0	3	9	0	5	9	0	1	0	1	0	0	0	0	0	0	0	0	0	0	0	1	0	0	0	0	0	0	0	0	0	0	4	6	1	2
Ep_chr6_g18448	10	2	0	2	0	0	0	0	2	0	0	1	1	0	0	0	0	0	0	4	0	0	0	0	0	0	0	0	0	0	1	0	3	0	0	0	0	0	2	2	0	2
Ep_chr6_g18449	16	19	0	3	0	0	0	0	0	0	0	0	0	0	0	0	0	0	0	0	0	0	0	0	0	0	0	0	0	0	0	1	0	0	0	0	0	0	0	0	0	0
Ep_chr6_g18450	2	2	0	7	1	2	0	10	21	0	3	3	2	6	0	5	3	0	6	5	0	0	0	0	2	1	10	3	1	0	5	3	6	1	0	0	13	1	17	6	6	3
Ep_chr6_g18451	43	22	7	41	3	2	2	4	6	0	2	1	18	18	6	25	9	2	10	13	0	0	0	0	0	15	5	18	2	0	3	0	2	0	2	8	28	1	8	7	5	8
Ep_chr6_g18452	1487	721	382	955	2011	388	40	1541	830	50	633	859	543	1212	295	840	120	230	178	187	1	0	0	64	3	206	155	340	14	25	494	537	1278	57	72	45	445	14	2668	1041	902	930
Ep_chr6_g18455	0	1	0	4	0	0	0	11	12	0	1	8	4	13	1	8	0	0	3	0	0	0	0	0	0	2	3	4	0	0	28	11	1	0	0	0	8	0	25	18	20	3
Ep_chr6_g18456	2	1	1	4	1	2	0	6	8	0	1	8	2	3	4	1	3	1	10	4	0	0	0	1	0	1	4	1	0	0	4	3	2	0	0	0	0	0	14	4	1	2
Ep_chr6_g18457	2	0	3	2	1	1	0	1	6	0	2	6	3	12	1	17	16	14	30	26	0	0	0	1	0	33	135	99	1	0	13	16	12	1	0	1	3	0	12	1	3	4
Ep_chr6_g18458	43	64	4	37	2	0	1	24	18	1	17	41	11	59	12	45	61	25	88	133	0	0	0	11	0	150	289	297	10	0	32	28	58	1	0	3	25	0	44	18	19	14
Ep_chr6_g18459	17	43	4	12	34	35	8	41	35	0	24	32	1	19	4	15	35	19	66	74	0	0	0	0	0	41	116	77	9	2	19	51	16	0	0	4	3	0	15	10	18	10
Ep_chr6_g18460	0	0	0	0	0	0	0	0	0	0	1	0	5	5	1	8	3	0	0	0	0	0	0	0	0	0	1	0	0	0	7	1	10	0	0	0	0	0	4	1	2	1
Ep_chr6_g18461	1	7	0	0	0	0	0	0	0	0	1	0	4	6	0	0	0	0	4	0	0	0	0	0	0	1	0	0	0	0	2	4	0	0	0	0	3	0	7	2	2	1
Ep_chr6_g18462	0	4	0	0	0	3	1	10	10	3	5	8	5	8	2	5	0	0	0	6	0	0	0	0	0	0	0	0	0	0	4	2	0	0	0	0	0	0	9	13	6	4
Ep_chr6_g18464	3	6	2	5	1	2	0	6	12	0	3	8	2	7	1	9	15	5	3	9	0	0	0	0	0	3	8	3	0	1	1	2	9	0	0	0	1	0	12	7	12	4
Ep_chr6_g18465	34	18	2	20	17	30	1	31	38	2	9	26	6	20	3	23	25	16	36	25	0	0	0	1	0	9	37	24	3	0	30	55	10	0	1	0	3	0	34	21	43	23
Ep_chr6_g18466	51	38	9	29	83	76	13	60	51	4	42	39	23	62	21	46	87	38	35	24	0	0	0	2	0	40	48	102	4	1	23	15	32	4	3	0	10	0	92	29	36	37
Ep_chr6_g18467	218	170	44	150	69	62	6	276	315	10	127	212	79	224	56	190	210	127	197	282	0	2	0	4	0	168	243	266	15	3	197	112	143	22	9	24	145	5	612	219	320	180
Ep_chr6_g18468	71	34	15	48	14	46	5	87	116	5	34	51	24	55	7	34	13	29	59	42	0	0	0	0	0	6	69	63	3	0	38	56	18	0	0	1	9	1	120	78	95	58
Ep_chr6_g18470	13	4	0	9	0	1	0	16	16	0	7	6	0	0	1	6	1	1	19	18	0	0	0	0	0	1	14	1	0	0	16	7	12	4	0	0	9	0	19	6	38	6
Ep_chr6_g18471	41	22	7	40	3	7	2	59	73	2	35	54	30	127	21	78	24	17	53	68	0	1	0	2	0	30	77	73	4	0	132	62	100	4	0	5	65	1	234	105	121	63
Ep_chr6_g18472	9	4	0	13	0	0	0	11	9	0	2	4	0	0	1	6	3	1	8	7	0	0	0	0	0	0	6	3	0	0	16	0	7	0	0	0	7	0	10	5	12	3
Ep_chr6_g18473	1	0	1	2	1	0	0	1	4	0	1	0	0	2	5	0	2	1	2	0	0	0	0	0	0	0	0	1	0	0	1	2	0	0	0	0	2	0	3	2	2	2
Ep_chr6_g18474	15	14	1	14	0	2	1	16	16	0	11	7	1	4	1	9	0	0	0	0	0	0	0	0	0	0	0	0	0	0	15	17	8	0	0	0	5	0	9	16	38	8
Ep_chr6_g18475	3	1	0	2	0	0	0	3	4	0	2	0	0	2	0	0	0	0	0	0	0	0	0	0	0	0	0	0	0	0	5	0	0	0	0	0	0	0	4	2	3	0
Ep_chr6_g18476	36	40	5	24	7	19	0	354	280	3	127	199	37	109	28	137	15	33	77	101	0	0	0	2	3	15	96	52	2	0	137	128	119	9	3	0	33	1	439	227	411	209
Ep_chr6_g18477	76	65	5	74	17	24	2	185	167	2	108	132	46	146	25	114	48	42	85	62	0	0	0	0	1	25	73	61	2	2	112	88	57	9	2	12	48	0	382	187	239	120
Ep_chr6_g18480	8	5	1	2	0	4	1	14	21	1	5	20	28	69	19	29	16	4	6	12	0	0	0	0	0	7	5	17	3	1	31	20	54	2	2	8	11	0	127	24	17	29
Ep_chr6_g18481	25	17	4	21	0	0	0	8	10	0	3	9	2	10	2	4	8	6	4	5	0	0	0	0	0	5	7	11	0	1	6	6	21	0	0	7	17	0	7	8	28	3
Ep_chr6_g18482	13	16	0	18	0	0	0	14	21	0	13	3	0	3	0	7	4	5	23	22	0	0	0	0	0	1	30	11	1	0	29	18	22	1	0	0	3	1	17	12	25	7
Ep_chr6_g18483	103	62	21	137	8	12	3	189	182	10	99	97	64	133	30	106	329	125	148	332	0	1	0	0	1	193	220	317	15	1	55	52	41	4	3	5	30	0	231	53	96	94
Ep_chr6_g18485	7	17	2	3	13	27	1	23	17	0	17	19	6	17	1	8	8	12	25	29	0	0	0	0	0	15	40	58	2	0	5	10	0	0	0	4	3	0	21	9	8	8
Ep_chr6_g18487	1	1	0	0	0	0	0	1	5	0	2	0	0	0	0	0	5	0	3	0	0	0	0	1	0	0	15	1	0	0	0	0	4	0	0	0	0	0	6	2	0	1
Ep_chr6_g18488	4	0	0	1	0	1	0	10	8	0	1	3	1	0	0	4	0	5	7	0	0	0	0	0	0	0	0	5	0	0	5	0	0	0	0	0	0	0	9	2	10	5
Ep_chr6_g18489	1	3	0	2	2	2	1	2	0	0	1	3	2	3	1	1	1	0	0	0	0	0	0	0	0	3	0	3	0	0	2	1	0	0	0	0	0	0	9	1	4	2
Ep_chr6_g18490	25	24	6	21	24	44	5	213	261	10	125	150	107	195	37	217	31	28	56	64	0	0	0	2	0	8	22	29	2	5	133	143	134	15	1	15	37	0	478	198	144	160
Ep_chr6_g18491	36	18	5	41	9	42	5	76	88	2	57	73	22	49	13	76	52	28	62	73	0	0	0	0	2	14	34	39	0	1	55	38	22	6	1	2	32	1	105	84	101	45
Ep_chr6_g18492	9	6	0	1	0	0	0	5	5	0	1	3	1	0	1	2	0	1	5	0	0	0	0	0	0	0	3	3	0	0	0	19	0	0	0	0	3	0	7	2	10	0
Ep_chr6_g18494	44	70	4	32	1	24	0	151	120	0	66	94	1	9	4	12	13	35	84	136	0	0	0	0	1	71	938	422	14	0	28	20	8	0	1	0	42	1	18	25	26	15
Ep_chr6_g18495	3	2	0	1	0	0	0	4	4	0	2	5	0	0	0	1	0	0	1	0	0	0	0	0	0	0	4	0	0	0	0	0	6	0	0	0	0	0	4	0	0	3
Ep_chr6_g18499	12	21	0	15	0	1	0	18	11	0	8	16	2	8	1	7	1	1	7	18	0	0	0	0	0	3	18	1	0	0	16	7	8	0	0	0	22	0	20	11	30	10
Ep_chr6_g18500	22	18	0	16	26	27	4	109	108	6	67	87	45	78	26	121	1	8	7	3	0	0	0	2	0	2	11	14	2	2	52	68	54	2	0	1	9	0	225	95	134	76
Ep_chr6_g18501	9	29	0	16	2	3	0	15	18	0	15	11	2	10	2	10	3	12	36	13	0	0	0	0	0	0	44	20	0	0	38	38	19	2	1	0	13	0	13	15	56	4
Ep_chr6_g18503	0	0	0	1	0	0	0	153	188	0	73	165	0	1	0	0	0	1	0	0	0	0	0	0	0	0	0	0	0	0	0	0	0	0	1	0	0	0	0	0	0	2
Ep_chr6_g18504	15	7	0	18	2	5	0	14	10	2	3	10	5	18	3	18	1	4	4	3	0	0	0	0	0	25	6	19	0	0	8	7	1	8	0	0	6	0	25	2	9	12
Ep_chr6_g18505	3	7	1	10	3	3	0	14	24	0	19	6	16	18	2	13	3	8	13	18	0	0	0	0	0	5	5	1	0	1	16	31	10	0	0	0	3	0	45	11	22	19
Ep_chr6_g18506	119	70	21	90	39	31	5	161	132	2	116	110	77	168	33	103	90	56	74	109	0	0	0	0	0	85	88	112	5	0	58	92	50	8	1	0	39	2	346	136	146	135
Ep_chr6_g18508	11	8	2	13	2	7	0	21	34	0	8	15	5	20	8	16	3	5	15	0	0	0	0	1	0	4	4	11	0	0	15	10	6	5	0	1	12	0	52	19	28	22
Ep_chr6_g18509	9	3	2	11	2	8	2	30	37	2	11	14	8	8	4	3	11	9	13	27	0	0	0	0	0	10	47	16	1	0	15	15	2	2	0	6	0	1	35	19	36	17
Ep_chr6_g18510	7	5	2	0	3	5	0	14	8	0	5	5	5	15	2	6	3	3	2	11	0	0	0	0	0	18	16	23	2	0	10	4	8	0	6	8	10	0	22	9	9	11
Ep_chr6_g18511	47	63	1	27	0	0	0	33	69	0	16	15	1	10	1	22	7	12	61	43	0	0	0	2	0	4	99	39	0	0	32	81	41	1	0	0	19	0	48	31	83	16
Ep_chr6_g18513	1	0	0	0	0	0	0	2	1	0	1	4	1	1	0	4	0	0	0	0	0	0	0	0	0	0	2	0	0	0	3	0	6	0	0	0	0	0	2	1	9	7
Ep_chr6_g18515	5	3	1	1	0	1	0	7	2	0	1	4	0	0	0	1	1	1	1	0	0	0	0	0	0	0	4	0	0	0	5	8	9	0	0	0	5	0	12	2	12	2
Ep_chr6_g18517	13	26	1	14	0	0	0	19	18	2	11	17	5	19	5	7	12	10	6	20	0	0	0	0	0	4	5	13	0	1	18	16	8	0	0	1	0	0	41	10	6	8
Ep_chr6_g18519	3	7	3	4	3	7	1	15	27	0	11	21	7	16	3	26	2	1	2	9	0	0	0	0	0	1	1	7	0	0	11	10	5	5	0	6	2	0	56	30	28	28
Ep_chr6_g18520	0	5	0	3	0	1	0	5	3	0	1	6	0	3	2	6	0	0	1	0	0	0	0	0	0	0	5	0	0	0	7	1	6	0	0	0	0	0	3	1	22	5
Ep_chr6_g18522	0	0	0	0	3	5	0	15	13	0	7	5	3	6	0	2	0	0	0	0	0	0	0	0	0	1	0	0	0	0	4	0	0	0	0	0	0	0	5	3	3	2
Ep_chr6_g18524	17	18	3	16	7	15	1	32	42	1	16	40	7	36	5	19	67	22	61	85	0	0	0	0	0	30	62	76	0	0	15	24	32	3	2	0	8	3	72	19	12	20
Ep_chr6_g18525	1	0	0	3	0	0	0	0	0	0	1	0	0	0	0	2	0	0	0	0	0	0	0	0	0	0	0	4	0	0	0	0	6	0	0	0	0	0	7	0	0	0
Ep_chr6_g18529	3	3	1	3	1	0	0	6	3	0	3	1	0	4	0	0	1	1	0	1	0	0	0	5	0	2	1	1	0	0	5	0	0	0	1	0	2	0	10	5	2	1
Ep_chr6_g18530	41	13	9	38	0	0	0	3	4	0	0	0	1	2	3	3	0	0	0	0	0	0	0	0	0	0	2	0	0	0	0	1	0	0	0	5	0	0	20	8	7	1
Ep_chr6_g18531	17	22	1	14	0	1	0	8	11	0	9	2	0	2	0	6	0	1	8	1	0	0	0	2	0	2	7	6	0	0	11	4	1	0	0	0	6	0	10	11	10	9
Ep_chr6_g18532	25	36	7	19	7	9	2	26	36	0	6	15	9	19	3	17	21	18	19	30	0	0	0	0	3	13	53	29	0	1	39	14	14	0	1	0	14	0	31	17	32	13
Ep_chr6_g18533	0	1	0	0	0	0	0	1	0	0	2	1	0	3	0	1	0	2	3	0	0	0	0	0	0	0	13	0	0	0	0	2	3	0	0	0	0	0	3	1	7	2
Ep_chr6_g18535	3	0	0	5	0	0	0	1	4	0	1	0	0	1	0	1	0	0	6	2	0	0	0	0	0	0	0	0	0	0	0	1	0	0	0	0	0	0	0	4	0	0
Ep_chr6_g18537	102	67	12	66	22	30	4	169	212	4	74	100	56	132	31	114	90	66	78	66	0	1	0	1	0	56	98	109	3	1	85	83	64	10	2	5	35	0	290	115	170	119
Ep_chr6_g18538	0	2	0	3	0	0	0	5	4	0	5	4	0	2	1	1	1	1	0	0	0	0	0	0	0	3	10	6	1	0	16	11	8	0	0	0	3	1	7	12	13	4
Ep_chr6_g18539	131	42	15	100	11	19	3	72	62	4	44	34	17	41	12	37	79	23	75	75	0	0	0	0	0	55	95	102	3	0	5	40	23	1	0	10	26	1	91	46	33	34
Ep_chr6_g18540	9	26	0	10	0	1	2	12	14	0	6	13	0	8	3	10	2	4	18	15	0	0	0	0	0	0	27	15	2	0	26	25	6	3	0	0	3	0	27	14	40	6
Ep_chr6_g18542	4	6	0	13	8	3	2	12	30	1	6	16	8	19	3	6	10	8	29	10	0	0	0	2	2	9	25	7	0	0	8	34	23	7	0	0	1	0	41	8	41	7
Ep_chr6_g18543	2	2	0	0	0	1	0	0	1	0	0	1	1	2	0	1	1	0	0	3	0	0	0	0	0	1	11	3	0	0	0	0	0	0	0	0	0	0	1	0	1	2
Ep_chr6_g18544	2	5	0	7	1	1	0	6	15	0	12	13	2	9	3	6	0	0	6	0	0	0	0	0	0	2	2	2	0	0	2	22	12	0	0	0	5	0	52	8	42	12
Ep_chr6_g18546	9	6	2	4	2	2	2	12	11	2	4	4	7	20	7	13	20	9	38	10	0	0	0	0	0	7	2	13	1	1	8	22	12	7	2	0	0	0	35	7	7	2
Ep_chr6_g18548	1	0	0	0	1	1	0	3	1	0	0	1	1	1	0	2	1	1	1	0	0	0	0	0	0	0	0	0	0	0	0	0	0	0	0	0	0	0	5	1	3	0
Ep_chr6_g18549	11	21	3	8	2	5	0	28	33	2	25	29	8	30	8	31	20	23	22	42	0	0	0	0	0	5	7	29	2	0	27	33	6	0	0	0	12	0	102	27	25	42
Ep_chr6_g18551	4	0	0	1	0	1	0	3	1	0	0	1	0	0	0	0	0	0	1	0	0	0	0	0	0	4	8	7	0	0	0	0	0	0	0	0	0	0	2	0	0	0
Ep_chr6_g18552	175	183	28	131	179	204	11	322	202	9	108	239	77	208	40	134	74	72	99	137	0	0	0	6	0	101	132	131	3	2	128	99	120	7	2	2	63	3	476	154	163	136
Ep_chr6_g18553	3	6	0	1	0	1	0	5	2	0	2	5	0	1	1	2	1	0	7	5	0	0	0	3	0	0	5	3	0	0	7	3	2	0	0	0	0	0	1	4	13	4
Ep_chr6_g18554	38	41	16	42	8	11	3	26	46	3	17	25	13	16	6	22	41	27	16	62	0	1	0	0	0	22	36	35	0	0	16	25	20	11	3	2	20	1	40	26	33	9
Ep_chr6_g18556	0	0	0	2	0	0	0	1	2	0	0	0	2	2	0	1	0	0	0	9	0	0	0	0	0	0	1	0	0	0	1	3	0	0	0	0	3	0	1	0	3	1
Ep_chr6_g18557	196	149	56	127	186	291	38	511	351	8	198	307	85	295	60	290	84	152	140	102	0	2	0	9	0	74	157	146	2	2	178	157	126	23	5	13	49	2	629	290	382	279
Ep_chr6_g18558	85	105	9	27	2	28	5	139	123	3	46	44	3	47	8	41	31	30	121	121	0	0	0	7	0	37	105	76	1	0	54	71	29	1	2	5	48	0	92	50	82	43
Ep_chr6_g18559	374	244	105	283	233	305	37	689	668	32	332	589	190	553	129	449	322	209	310	339	0	0	0	10	5	234	282	405	20	10	229	381	173	27	9	22	121	5	1073	397	514	427
Ep_chr6_g18560	31	14	5	26	6	8	1	69	74	0	22	48	24	51	14	43	52	19	35	66	0	0	0	0	0	17	48	56	0	1	46	33	46	6	0	8	25	0	130	55	77	42
Ep_chr6_g18561	0	2	1	3	0	0	0	9	4	0	2	0	3	1	0	2	0	0	0	0	0	0	0	0	0	3	2	0	0	0	4	16	7	0	0	0	0	0	12	3	13	0
Ep_chr6_g18562	29	49	13	31	6	8	2	60	81	2	39	63	38	109	10	61	54	34	30	34	0	0	0	5	0	38	23	64	4	1	43	49	41	5	3	10	44	2	215	66	71	47
Ep_chr6_g18568	24	12	5	15	12	28	7	116	120	0	43	48	27	85	23	98	39	21	27	26	0	0	0	0	0	5	21	36	1	3	77	31	16	0	3	0	25	0	217	80	113	82
Ep_chr6_g18569	101	71	25	61	89	64	4	257	319	16	109	174	144	225	66	161	183	85	71	142	1	0	0	7	0	100	85	137	5	7	102	106	69	6	40	10	42	6	496	146	148	172
Ep_chr6_g18570	23	27	3	31	107	276	22	113	133	11	64	57	63	117	39	79	87	53	45	97	0	0	0	14	4	60	68	103	11	0	46	40	36	5	2	6	7	0	211	55	49	42
Ep_chr6_g18571	7	18	6	13	9	30	5	99	86	1	30	54	28	53	21	63	14	15	29	18	0	0	0	0	0	10	32	24	0	0	54	58	25	0	3	2	27	2	131	58	95	43
Ep_chr6_g18572	13	12	0	14	0	5	0	18	65	0	8	46	2	17	4	24	4	4	28	6	0	0	1	0	0	0	10	4	0	0	97	49	37	2	0	1	27	0	56	101	193	41
Ep_chr6_g18573	6	31	0	10	0	0	0	0	0	0	0	0	0	0	0	0	0	0	0	0	0	0	0	0	0	0	0	0	0	0	0	0	0	0	1	0	0	0	0	0	0	0
Ep_chr6_g18574	225	218	56	234	99	172	20	854	712	20	369	549	213	571	137	495	278	210	261	367	0	1	1	34	4	119	147	325	15	10	327	247	263	14	8	17	100	5	1470	669	600	627
Ep_chr6_g18575	27	10	6	36	12	10	0	84	56	3	40	47	40	62	15	43	49	23	18	41	0	0	0	1	0	56	24	34	0	1	20	18	16	8	0	7	16	0	140	28	31	48
Ep_chr6_g18576	10	16	0	17	1	8	1	39	37	1	38	46	21	48	13	46	7	10	5	12	0	0	0	1	0	7	13	28	0	0	29	55	46	9	2	4	16	0	129	53	45	31
Ep_chr6_g18577	53	14	6	35	0	0	0	0	0	0	0	0	0	0	0	0	0	0	0	0	0	0	0	0	0	0	0	1	0	0	0	0	0	0	0	0	0	0	0	0	0	0
Ep_chr6_g18578	20	8	1	18	0	0	0	2	0	0	3	1	1	2	0	0	0	0	4	0	0	0	0	0	0	0	1	0	0	0	1	0	0	0	2	0	5	0	6	1	0	1
Ep_chr6_g18579	9	1	0	5	16	28	2	13	29	1	8	5	4	6	2	6	6	8	9	25	0	0	0	5	0	10	26	12	0	0	14	16	4	7	0	0	3	0	10	8	5	10
Ep_chr6_g18580	70	41	10	73	18	19	2	114	146	8	76	76	46	114	23	81	125	76	93	123	0	0	0	0	0	39	60	90	3	2	63	71	19	3	8	13	33	1	210	109	74	89
Ep_chr6_g18583	0	5	0	2	0	1	0	4	2	0	2	2	2	1	1	5	0	0	1	0	0	0	0	0	0	0	3	0	0	0	9	8	2	0	0	0	2	0	5	2	4	1
Ep_chr6_g18585	6	16	3	15	1	3	0	29	60	1	15	51	5	31	6	18	6	0	13	10	0	0	0	0	0	1	7	14	0	0	64	22	11	0	3	1	40	1	186	209	374	104
Ep_chr6_g18586	17	22	18	32	12	29	4	98	138	4	53	64	75	160	25	90	12	17	39	34	0	0	0	0	0	9	23	32	4	0	63	84	35	10	1	13	13	1	197	77	87	63
Ep_chr6_g18587	102	83	13	85	29	85	5	330	362	4	133	207	53	213	38	172	53	37	203	174	0	0	0	22	2	58	181	110	2	1	266	243	225	4	3	0	43	1	400	187	346	165
Ep_chr6_g18588	2	0	0	1	0	0	0	5	2	0	1	1	0	0	0	1	0	1	3	0	0	0	0	0	0	0	9	2	0	0	7	0	0	0	0	0	0	0	1	2	10	2
Ep_chr6_g18589	7	5	1	11	0	0	1	34	28	0	7	16	3	20	2	17	7	5	18	15	0	0	0	0	0	2	4	10	0	0	29	22	32	6	1	0	23	0	41	45	47	14
Ep_chr6_g18590	13	8	3	24	4	16	0	9	23	2	5	27	10	35	11	30	18	15	19	38	0	0	1	2	0	25	14	30	3	1	15	16	1	3	1	0	0	0	40	25	11	28
Ep_chr6_g18591	0	0	5	0	4	0	1	0	2	0	0	0	3	4	0	2	4	0	8	23	0	0	0	0	0	0	9	8	0	0	5	2	0	0	0	0	0	0	4	2	5	1
Ep_chr6_g18592	0	3	0	2	0	0	0	3	1	0	1	1	0	1	0	1	0	1	0	1	0	0	0	0	0	0	4	0	0	0	7	0	2	0	0	0	6	0	1	1	1	2
Ep_chr6_g18593	24	9	6	33	87	195	18	172	128	5	96	109	94	209	36	120	201	112	138	361	0	0	0	4	2	173	245	251	18	2	97	66	85	8	4	23	84	0	192	67	76	84
Ep_chr6_g18594	21	14	3	12	30	35	5	56	67	3	21	36	9	17	7	10	251	36	137	310	1	0	0	1	0	39	106	116	4	0	17	22	19	11	1	0	3	0	32	16	24	20
Ep_chr6_g18595	24	17	0	24	4	7	0	46	42	0	15	12	15	20	10	23	22	5	30	29	0	0	0	0	0	2	18	28	0	0	12	30	13	0	2	18	12	3	86	32	39	24
Ep_chr6_g18596	35	26	4	34	0	1	0	19	14	0	5	6	1	5	1	6	10	3	22	33	0	0	0	0	0	4	13	11	0	0	11	5	1	0	1	1	3	0	19	9	5	7
Ep_chr6_g18597	4	14	1	7	0	1	0	9	16	0	8	11	3	2	1	6	2	2	7	2	0	0	0	0	0	2	3	5	0	0	12	8	7	0	0	0	15	0	12	3	35	6
Ep_chr6_g18598	50	36	1	24	0	1	0	27	27	1	6	23	2	10	1	14	4	11	20	14	0	0	0	0	0	1	69	6	0	0	42	38	6	0	0	1	159	0	13	15	81	9
Ep_chr6_g18600	2279	2573	488	1587	2	0	0	0	1	0	2	1	43	47	14	79	2	0	0	4	0	0	0	3	1	6	297	2	5	0	1	0	0	1	23	114	1646	33	0	0	0	1
Ep_chr6_g18601	115	77	19	76	16	30	2	69	65	6	36	67	33	135	37	80	16	13	26	32	0	0	0	0	1	3	15	34	3	2	78	53	27	0	9	1	45	1	270	108	130	96
Ep_chr6_g18602	150	140	4	89	4	9	2	313	271	0	90	137	18	119	12	182	30	28	282	177	0	0	0	8	0	9	188	82	1	2	410	287	330	5	8	0	173	1	406	263	754	142
Ep_chr6_g18603	153	249	27	128	105	398	28	438	406	5	169	253	45	226	49	266	124	204	565	607	1	1	2	11	2	299	1118	723	27	1	334	331	275	23	3	1	130	6	336	256	421	163
Ep_chr6_g18604	10	3	2	4	2	6	0	9	25	1	1	9	1	14	2	10	6	2	21	2	0	0	0	0	0	2	9	12	0	1	5	12	5	0	0	0	2	0	36	16	15	10
Ep_chr6_g18605	59	40	10	43	7	20	3	79	123	8	52	52	29	96	15	46	32	32	23	39	0	0	0	0	0	19	36	64	0	0	43	50	22	10	1	19	15	0	170	67	88	70
Ep_chr6_g18606	12	26	0	10	0	0	0	17	17	0	9	5	1	4	1	7	5	3	28	14	0	0	0	0	0	2	40	8	0	0	26	34	19	0	0	0	16	0	14	9	47	6
Ep_chr6_g18607	26	21	8	29	4	2	4	34	31	3	15	42	10	30	9	27	28	11	25	36	0	0	0	0	0	16	28	18	0	0	37	13	18	0	0	10	25	2	68	37	41	30
Ep_chr6_g18609	0	0	0	1	0	0	0	1	1	0	0	0	0	1	0	1	1	0	7	0	0	0	0	0	0	1	3	0	0	0	5	0	0	0	0	0	8	0	1	0	2	0
Ep_chr6_g18610	0	6	0	0	0	1	0	8	6	0	0	3	0	1	0	2	0	0	0	0	0	0	0	0	0	0	2	0	0	0	2	1	0	0	0	0	0	0	8	2	1	5
Ep_chr6_g18611	19	9	4	11	7	24	0	49	42	1	16	27	3	13	4	16	17	16	44	62	0	0	1	4	0	5	80	40	1	0	17	18	36	4	0	0	10	0	29	33	32	12
Ep_chr6_g18612	1	0	0	1	0	0	0	4	7	0	1	2	0	3	0	1	0	1	0	1	0	0	0	0	0	2	1	0	0	0	3	1	0	0	0	0	0	0	9	1	6	6
Ep_chr6_g18613	2	1	0	0	0	0	0	6	2	0	3	2	0	1	1	0	0	2	0	0	0	0	0	0	0	1	5	3	0	0	1	0	0	0	0	0	0	0	5	2	1	0
Ep_chr6_g18614	1	1	0	3	2	0	0	8	6	0	5	2	1	1	2	4	0	0	0	1	0	0	0	0	0	0	3	1	0	0	0	0	0	0	0	0	0	0	3	2	3	2
Ep_chr6_g18615	0	0	0	0	0	0	0	3	6	0	2	4	0	1	0	0	0	0	6	1	0	0	0	0	0	1	6	1	0	0	2	0	0	0	0	0	0	0	5	3	5	3
Ep_chr6_g18616	3	4	0	7	2	5	0	14	12	0	0	5	1	1	1	6	3	3	10	16	0	0	0	0	0	3	9	9	0	0	7	3	8	0	0	0	3	0	8	4	17	2
Ep_chr6_g18619	335	236	98	243	560	500	66	780	948	47	404	621	347	892	173	590	253	247	293	230	1	0	0	19	3	152	227	265	5	15	430	461	241	33	23	29	113	4	1601	497	576	539
Ep_chr6_g18620	2	2	0	1	0	0	0	2	5	0	3	1	0	0	0	3	0	1	2	7	0	0	0	0	0	1	3	2	0	0	4	11	0	0	0	0	0	1	6	1	3	3
Ep_chr6_g18621	1	2	4	3	16	16	0	18	18	3	2	9	13	30	4	11	10	5	4	8	0	0	0	0	0	3	6	12	0	0	13	13	28	0	1	4	0	0	16	2	4	10
Ep_chr6_g18622	19	6	3	22	35	73	9	34	26	1	18	26	6	10	3	10	146	83	104	258	0	1	0	0	0	69	215	182	6	0	5	0	17	0	0	0	6	0	4	4	1	7
Ep_chr6_g18623	210	207	17	172	0	11	1	34	19	0	16	10	3	11	2	9	37	85	178	232	0	1	0	3	1	5	102	44	4	0	14	14	20	3	0	0	0	0	20	10	32	3
Ep_chr6_g18624	10	8	2	6	5	5	1	57	70	0	25	48	16	52	12	42	3	5	14	0	0	0	0	5	0	1	3	1	0	0	59	19	9	5	0	8	3	1	127	60	84	55
Ep_chr6_g18625	5	5	4	10	0	1	0	10	19	0	8	9	0	5	0	6	3	1	8	11	0	0	0	0	0	2	2	2	0	0	4	0	0	0	0	0	1	0	11	19	27	14
Ep_chr6_g18627	9	8	0	2	0	1	0	3	15	0	12	7	3	7	3	5	7	2	10	11	0	0	0	0	0	0	15	12	0	1	12	10	3	0	0	0	3	0	5	11	28	4
Ep_chr6_g18635	13	5	0	2	0	0	0	19	21	0	5	10	0	5	0	7	2	4	18	26	0	0	0	0	0	0	32	6	1	0	17	15	6	0	0	0	22	0	8	20	23	5
Ep_chr6_g18636	2	3	0	1	5	6	0	10	6	0	0	10	5	7	0	7	0	2	6	0	0	0	0	0	0	1	1	0	0	0	0	0	0	0	0	0	3	0	3	2	9	3
Ep_chr6_g18637	40	9	0	22	0	0	0	0	0	0	0	0	0	0	0	0	0	0	0	0	0	0	0	0	0	0	0	0	0	0	0	0	0	0	0	0	0	0	0	0	0	0
Ep_chr6_g18638	2	2	0	1	0	0	0	1	4	0	0	1	0	3	0	0	0	0	0	2	0	0	0	0	0	0	4	0	0	0	1	2	5	0	0	0	0	0	2	1	2	1
Ep_chr6_g18639	28	38	7	22	22	9	1	42	69	2	36	31	12	50	15	38	33	12	26	39	0	0	0	1	0	37	26	50	1	2	28	28	11	1	1	0	5	1	121	38	59	33
Ep_chr6_g18640	81	53	7	63	6	18	1	61	92	1	34	40	37	71	13	60	8	16	23	25	0	0	0	7	0	13	41	58	2	2	75	60	30	9	0	0	27	0	103	65	68	59
Ep_chr6_g18641	5	1	2	6	2	2	0	2	8	0	5	8	3	3	4	1	1	2	8	6	0	0	0	0	0	2	2	2	0	0	6	1	4	2	0	5	1	0	25	2	5	2
Ep_chr6_g18642	0	0	0	0	0	0	0	1	2	0	1	2	0	4	1	1	2	0	5	15	0	0	0	0	0	3	57	8	0	0	0	8	2	0	0	0	4	0	6	2	14	3
Ep_chr6_g18643	3	2	0	0	0	0	0	3	2	0	1	2	0	2	0	1	0	0	9	0	0	0	0	0	0	0	3	2	0	0	5	6	0	0	0	0	3	0	1	1	6	3
Ep_chr6_g18644	28	18	7	24	7	11	0	46	71	0	23	52	6	42	7	34	21	22	52	67	0	0	0	3	0	17	39	49	1	0	41	62	17	5	2	0	16	0	117	54	66	53
Ep_chr6_g18645	1	1	2	1	0	1	0	4	5	0	3	1	1	0	0	2	1	2	4	4	0	0	0	0	0	0	0	1	0	0	5	0	0	0	0	0	5	0	1	2	2	0
Ep_chr6_g18646	7	5	2	5	6	10	3	83	156	2	51	107	14	69	9	55	17	13	22	60	0	0	0	8	1	17	74	94	6	0	70	30	55	1	1	0	7	0	146	86	91	64
Ep_chr6_g18648	27	20	0	18	0	0	1	17	16	0	7	19	1	9	1	18	0	5	24	17	0	0	0	0	0	3	41	8	0	0	23	38	11	0	0	1	71	0	24	13	51	4
Ep_chr6_g18649	51	16	13	29	21	8	0	8	16	1	4	6	15	32	10	17	13	12	12	31	0	0	0	0	0	64	58	54	8	1	6	3	11	0	0	0	20	1	18	15	4	4
Ep_chr6_g18653	122	66	12	74	0	5	1	130	109	0	44	84	3	24	2	33	4	5	18	13	0	0	0	1	0	11	25	10	0	0	59	52	38	2	3	0	27	0	148	112	203	96
Ep_chr6_g18656	3	2	0	0	0	0	0	3	1	0	0	2	0	4	0	1	0	0	9	10	0	0	0	0	0	0	8	0	0	0	4	3	5	1	0	0	3	0	7	8	2	2
Ep_chr6_g18658	63	49	1	43	0	10	0	98	98	1	37	54	0	9	3	29	2	10	39	25	0	0	0	0	0	1	78	42	0	0	39	54	23	5	0	0	38	0	58	59	90	26
Ep_chr6_g18659	19	33	7	24	2	8	0	36	47	1	16	30	8	21	10	25	11	9	10	6	0	0	0	0	0	3	10	8	0	0	35	31	11	10	0	0	15	1	50	24	26	17
Ep_chr6_g18660	1	2	0	0	0	2	0	4	0	0	0	1	3	5	0	2	2	3	5	3	0	0	0	0	0	0	4	2	0	0	3	0	1	0	0	0	3	0	8	2	2	2
Ep_chr6_g18661	4	2	0	1	0	6	0	5	12	0	6	2	1	6	1	3	0	0	2	0	0	0	0	0	0	0	2	0	0	0	8	14	11	0	0	0	1	0	16	7	5	7
Ep_chr6_g18662	0	0	0	1	0	1	0	5	2	0	1	0	0	0	0	2	0	0	0	5	0	0	0	0	0	0	2	6	0	0	7	1	9	0	0	0	0	0	4	0	2	2
Ep_chr6_g18663	65	88	1	24	5	38	1	458	214	1	161	155	43	200	41	291	14	31	95	52	0	0	0	9	0	8	58	72	6	0	261	128	205	8	5	2	101	3	558	298	499	270
Ep_chr6_g18664	197	260	13	139	18	401	28	3853	1695	11	1063	1313	265	900	206	1691	7	128	434	145	1	0	1	16	1	20	167	174	1	2	1760	963	872	69	15	12	447	7	3573	2359	3787	1787
Ep_chr6_g18666	31	38	12	21	19	142	6	321	211	2	101	147	18	31	7	76	64	103	241	173	0	2	0	6	4	135	457	206	10	1	86	66	33	7	1	0	30	0	145	101	183	85
Ep_chr6_g18671	15	10	3	8	9	15	1	38	33	2	26	23	11	33	9	15	4	2	2	15	0	0	0	0	0	5	16	31	3	0	10	11	7	0	3	1	5	0	66	15	15	20
Ep_chr6_g18672	1	4	0	3	0	0	0	9	13	0	6	8	1	1	2	2	0	0	7	0	0	0	0	0	0	0	0	0	0	0	5	14	0	0	0	0	0	0	9	7	2	4
Ep_chr6_g18675	60	22	16	51	18	47	7	92	99	5	35	66	33	48	17	37	67	28	43	82	0	0	0	1	0	39	25	45	3	0	37	54	21	0	2	1	24	0	116	33	59	49
Ep_chr6_g18676	1	0	0	2	0	0	0	5	3	0	4	3	5	4	0	5	0	0	1	3	0	0	0	0	0	3	2	2	0	0	9	0	13	0	0	0	0	0	4	5	2	5
Ep_chr6_g18677	2	0	2	0	5	5	1	23	14	0	14	16	4	21	6	17	2	3	5	0	0	0	0	0	0	3	6	3	0	3	2	16	8	3	1	0	1	1	26	10	24	14
Ep_chr6_g18678	26	25	4	27	35	92	5	76	56	1	29	49	9	21	6	18	17	14	16	27	0	0	0	0	1	45	88	72	2	0	16	5	0	0	0	3	11	0	41	28	35	43
Ep_chr6_g18679	4	4	1	3	0	1	0	2	2	0	1	3	0	0	0	4	0	0	3	0	0	0	0	0	0	2	4	4	0	0	3	0	1	0	0	0	1	0	5	2	2	2
Ep_chr6_g18681	0	0	0	0	0	0	0	6	3	0	4	4	0	1	0	0	0	0	0	0	0	0	0	0	0	0	0	0	0	0	0	0	0	0	0	0	0	0	0	0	0	3
Ep_chr6_g18682	74	67	5	63	62	83	8	381	223	7	126	217	57	141	36	173	39	49	83	67	1	0	1	1	0	31	73	49	1	2	192	148	104	18	1	4	37	0	342	186	280	202
Ep_chr6_g18683	6	5	2	2	24	41	3	22	13	2	20	9	1	6	3	5	5	9	7	1	0	0	0	0	0	40	64	26	0	0	7	0	0	0	0	2	1	0	12	3	12	5
Ep_chr6_g18684	0	0	0	1	0	0	0	1	4	0	2	1	0	0	0	3	0	0	3	0	0	0	0	0	0	3	0	1	0	0	2	0	0	0	0	0	0	0	0	1	4	0
Ep_chr6_g18685	2	4	2	0	63	138	18	38	38	1	25	10	10	13	5	8	23	10	25	46	0	1	0	1	0	121	131	111	8	0	2	0	0	0	0	0	0	0	8	1	0	3
Ep_chr6_g18687	0	0	0	0	0	0	0	0	2	0	1	0	0	1	0	0	0	0	0	0	0	0	0	0	0	0	0	0	0	0	3	17	1	0	0	0	0	0	0	0	1	0
Ep_chr6_g18688	7	8	0	7	0	1	0	15	11	0	2	6	0	5	1	7	1	2	13	11	0	0	0	0	0	1	12	9	0	0	17	12	6	0	1	0	5	0	13	4	21	4
Ep_chr6_g18691	355	268	85	304	61	132	11	461	513	28	402	595	141	599	105	403	320	265	269	564	0	2	0	10	3	260	316	480	20	3	253	221	369	23	20	49	198	13	1624	700	570	563
Ep_chr6_g18693	0	0	0	3	22	24	3	9	7	1	6	8	1	5	0	0	6	2	5	22	0	0	0	0	0	8	6	7	1	0	1	0	0	0	0	0	0	0	0	0	0	1
Ep_chr6_g18694	2	2	0	1	0	6	0	3	4	0	0	2	0	2	0	4	0	1	0	0	0	0	0	0	0	0	0	2	0	0	4	0	6	0	0	0	0	0	2	0	1	3
Ep_chr6_g18698	22	21	1	11	1	3	0	23	25	0	8	18	0	6	0	6	1	6	20	14	0	0	0	0	0	1	19	12	0	0	36	21	11	0	1	0	15	0	43	19	38	12
Ep_chr6_g18700	6	16	1	3	1	2	0	27	13	0	8	7	1	5	0	4	0	0	16	10	0	0	0	0	0	0	21	4	0	0	26	21	11	3	0	0	19	0	19	12	27	12
Ep_chr6_g18701	51	23	20	56	29	30	2	85	138	4	62	81	40	113	33	83	31	32	36	44	0	0	0	0	0	42	40	31	0	0	71	41	44	4	1	2	32	2	188	99	98	93
Ep_chr6_g18702	19	35	11	27	28	31	5	87	44	2	26	37	9	33	7	29	18	16	20	32	0	0	0	4	2	10	17	21	3	0	27	18	15	4	3	0	12	0	77	25	58	27
Ep_chr6_g18703	362	305	94	295	223	186	24	744	530	33	382	399	269	687	165	382	392	273	363	590	0	1	0	44	2	453	377	609	29	5	370	369	530	30	18	57	342	14	1518	448	451	389
Ep_chr6_g18704	5	5	2	8	0	0	0	15	13	0	10	8	0	8	2	13	6	0	27	5	0	0	0	0	0	5	12	7	0	0	47	24	30	0	0	0	10	0	4	17	18	8
Ep_chr6_g18707	63	40	6	54	45	119	6	98	109	0	56	65	23	65	10	63	34	45	37	36	0	1	1	0	0	31	51	81	5	1	53	30	26	0	2	1	39	1	155	69	88	65
Ep_chr6_g18710	23	8	1	6	1	0	0	2	1	0	1	4	2	0	1	0	0	0	2	8	0	0	0	0	0	1	4	0	0	0	1	0	0	0	0	0	0	0	2	4	8	2
Ep_chr6_g18716	0	3	0	4	0	0	0	0	1	0	0	1	0	1	2	0	1	2	0	0	0	0	0	0	0	0	1	3	0	0	4	2	0	0	0	0	0	0	6	0	5	2
Ep_chr6_g18717	1	1	0	0	0	3	0	4	3	0	4	1	2	6	1	8	4	0	5	0	0	0	0	3	0	4	9	12	0	0	3	4	2	0	0	0	0	0	17	4	10	4
Ep_chr6_g18718	39	2	1	39	0	0	0	0	0	0	0	0	1	1	0	1	1	1	0	0	0	0	0	0	0	0	3	0	0	0	0	0	0	0	0	0	0	0	0	1	0	0
Ep_chr6_g18719	9	14	1	10	4	7	2	29	15	1	15	22	13	40	6	26	5	2	16	15	0	0	0	0	0	1	8	0	1	0	14	8	27	0	1	1	20	0	50	24	16	14
Ep_chr6_g18720	1	2	0	1	0	0	0	3	3	0	0	1	1	0	0	2	3	4	3	0	0	0	0	0	0	0	2	0	0	0	5	3	6	0	0	0	0	0	5	0	11	3
Ep_chr6_g18721	7	7	1	7	1	6	0	17	16	0	1	12	4	10	1	6	2	1	9	13	0	0	0	0	0	0	10	6	0	0	14	23	4	0	1	1	6	0	28	12	23	7
Ep_chr6_g18722	9	0	0	1	1	0	0	1	2	0	1	2	2	0	0	0	0	0	1	0	0	0	0	0	0	0	2	0	0	0	4	0	0	0	0	0	9	0	2	2	1	3
Ep_chr6_g18723	35	40	2	21	1	3	0	44	53	0	30	26	7	21	7	42	7	22	79	47	0	0	0	3	0	5	36	33	0	0	103	61	62	11	1	0	47	0	72	67	126	39
Ep_chr6_g18724	59	64	0	37	2	9	1	118	113	0	43	47	5	23	5	47	10	10	112	79	0	0	0	9	0	8	138	30	1	0	117	164	139	0	1	12	93	0	120	102	271	46
Ep_chr6_g18725	142	142	66	187	59	81	4	367	436	15	230	322	139	407	77	265	146	145	199	224	0	1	0	10	1	103	185	223	8	5	263	293	209	26	6	25	127	2	916	372	430	311
Ep_chr6_g18728	835	464	201	669	410	404	50	1286	1054	46	633	846	351	791	158	543	286	216	261	365	0	4	0	6	1	619	639	829	34	5	431	368	314	27	22	25	433	8	1891	666	812	602
Ep_chr6_g18729	710	847	53	572	149	140	40	1368	1234	16	615	963	187	798	120	936	225	218	988	1076	0	2	1	72	2	142	781	448	17	2	1472	1043	1367	70	13	21	707	9	1977	1265	2704	879
Ep_chr6_g18730	0	9	0	1	0	1	0	2	5	0	3	1	0	1	0	0	0	3	0	0	0	0	0	0	0	1	2	1	0	0	0	5	0	0	0	0	0	0	4	1	3	4
Ep_chr6_g18735	35	29	9	40	12	21	0	82	150	0	55	84	27	62	14	50	20	29	57	39	0	1	0	11	0	14	45	44	1	1	62	85	42	8	2	4	11	1	177	81	84	87
Ep_chr6_g18736	20	20	5	18	6	15	0	32	32	5	16	25	17	31	11	20	27	4	12	11	0	1	0	0	0	5	29	10	1	0	24	10	9	0	0	1	25	0	60	21	38	20
Ep_chr6_g18739	2	0	1	4	0	3	0	11	10	0	4	7	8	17	4	6	19	6	1	0	0	0	0	3	0	3	1	2	0	1	11	13	7	1	0	5	4	0	25	2	14	6
Ep_chr6_g18740	25	21	1	25	0	0	0	0	1	0	0	0	2	0	0	1	0	1	0	0	0	0	0	0	0	0	27	0	0	0	0	0	0	0	5	10	59	3	0	0	4	0
Ep_chr6_g18742	11	18	1	14	1	3	0	15	18	0	7	22	15	12	4	13	3	6	14	26	0	0	0	2	0	7	14	13	0	1	6	21	9	0	0	3	13	0	33	22	23	16
Ep_chr6_g18743	13	52	8	7	8	9	0	14	6	0	4	7	0	3	0	0	4	0	3	1	0	0	0	0	1	7	2	12	0	0	2	4	0	0	0	0	0	0	0	0	0	0
Ep_chr6_g18744	53	52	4	40	6	8	2	13	10	0	5	13	2	10	0	7	6	20	19	32	0	0	0	5	0	8	55	32	1	0	11	17	1	0	0	0	0	0	6	6	9	1
Ep_chr6_g18748	123	101	8	74	6	34	2	339	208	2	100	129	28	115	24	144	42	32	189	170	1	1	0	7	1	31	63	68	0	0	204	139	259	12	2	4	112	1	309	192	432	131
Ep_chr6_g18750	2	0	1	2	0	1	1	10	14	0	9	4	0	2	1	2	0	1	1	0	0	0	0	0	0	0	0	0	0	0	5	5	15	0	0	1	4	0	3	11	8	3
Ep_chr6_g18751	136	166	42	120	50	29	4	204	308	15	156	263	89	381	53	223	158	149	193	190	0	4	0	22	1	113	149	307	6	5	244	181	148	29	13	25	109	3	815	263	336	262
Ep_chr6_g18752	5	6	1	7	0	3	0	7	6	0	2	7	1	7	1	6	6	0	0	10	0	0	0	0	0	0	2	7	1	1	4	9	2	0	0	0	0	0	34	2	2	7
Ep_chr6_g18753	44	31	10	55	5	10	3	87	113	3	50	53	28	90	17	69	58	23	70	71	1	0	0	4	0	39	48	52	1	0	73	57	32	0	1	5	29	3	229	63	81	49
Ep_chr6_g18754	2	4	0	3	0	7	1	20	42	2	13	50	4	49	6	26	2	3	3	5	0	0	0	0	0	0	5	6	0	1	23	23	11	0	1	0	3	0	125	61	80	41
Ep_chr6_g18757	5	5	1	2	0	0	0	7	7	0	2	4	0	0	1	1	0	0	3	1	0	0	0	0	0	0	0	0	0	0	5	0	0	0	0	0	21	1	4	4	6	1
Ep_chr6_g18758	116	129	30	86	108	136	13	461	356	27	172	263	167	328	60	219	136	94	118	141	0	1	0	4	1	58	64	137	7	3	167	127	111	9	3	25	54	3	777	213	226	217
Ep_chr6_g18759	2	6	0	4	2	3	0	21	10	0	3	3	2	2	1	6	1	3	20	18	0	0	0	0	0	0	14	5	0	0	16	19	9	0	0	0	8	0	16	8	14	6
Ep_chr6_g18763	34	6	0	23	1	0	0	3	6	0	2	0	0	1	0	2	0	1	0	9	0	0	0	0	0	2	0	1	0	0	0	0	0	0	0	0	0	0	0	1	2	1
Ep_chr6_g18764	0	0	0	0	0	0	0	0	0	0	0	0	0	0	0	2	0	0	0	0	0	0	0	0	0	0	0	0	0	0	7	0	8	0	0	0	0	0	0	0	2	2
Ep_chr6_g18765	96	105	45	106	13	30	3	201	203	6	125	215	49	149	31	156	71	94	89	116	0	0	0	1	1	47	115	123	2	1	107	100	105	9	1	7	74	1	425	224	258	204
Ep_chr6_g18766	1	0	0	0	3	3	0	6	11	0	1	8	3	9	0	4	5	1	2	0	0	0	0	0	0	0	0	3	0	0	1	1	0	0	1	0	1	0	16	8	7	1
Ep_chr6_g18767	43	33	2	21	3	2	1	45	59	2	25	38	9	23	10	23	22	11	64	22	0	0	0	5	0	6	50	20	0	0	49	56	27	4	0	2	48	0	64	56	105	29
Ep_chr6_g18768	7	2	2	2	0	0	0	20	11	0	6	9	1	6	1	7	1	4	8	5	0	0	0	0	0	1	2	2	0	1	22	19	25	0	0	0	11	0	17	18	24	8
Ep_chr6_g18771	1	4	0	2	0	0	0	3	2	0	2	0	0	0	0	3	0	0	0	0	0	0	0	0	0	1	0	0	0	0	0	0	0	0	0	0	3	0	2	4	0	1
Ep_chr6_g18772	9	14	5	20	2	5	0	23	19	0	8	21	3	6	5	12	10	12	27	19	0	0	1	0	0	8	40	16	0	1	23	20	23	0	1	0	0	0	42	23	43	21
Ep_chr6_g18773	1103	4	12	591	0	0	0	3	4	1	3	0	3	8	0	0	0	0	0	0	0	0	0	0	0	0	0	0	0	0	2	0	0	0	3	0	3	0	3	2	0	1
Ep_chr6_g18774	0	4	0	0	0	0	0	1	5	0	5	4	3	5	2	4	0	6	0	0	0	0	0	0	0	0	4	1	0	0	1	4	3	2	0	0	0	0	5	0	2	3
Ep_chr6_g18775	1	0	0	1	0	0	0	1	1	0	0	1	0	0	0	3	3	0	1	2	0	0	0	0	0	2	2	7	0	0	1	3	0	0	0	0	0	0	2	1	3	0
Ep_chr6_g18776	0	0	0	0	0	1	0	6	6	0	1	5	4	11	6	24	0	0	5	7	0	1	0	2	0	0	0	4	0	0	24	20	0	15	0	0	0	0	2	3	5	2
Ep_chr6_g18777	0	1	1	0	0	0	0	4	7	0	3	1	22	38	5	45	0	0	0	0	0	0	0	0	0	2	12	8	0	0	6	11	3	6	0	0	1	0	14	6	4	9
Ep_chr6_g18778	14	24	3	10	0	3	0	34	26	1	17	31	10	24	11	78	6	1	12	13	0	0	0	0	0	21	58	19	2	0	62	38	53	19	0	0	10	0	34	48	27	17
Ep_chr6_g18779	0	0	0	0	2	0	0	0	1	0	0	2	0	0	2	1	0	0	0	0	0	0	0	0	0	1	0	4	0	0	0	6	0	0	0	0	0	0	3	0	3	0
Ep_chr6_g18785	49	50	15	55	4	14	3	103	96	4	40	53	26	68	16	44	40	24	60	34	0	0	0	4	0	17	51	38	1	1	109	81	41	7	5	5	42	1	165	70	108	51
Ep_chr6_g18786	20	9	6	18	2	10	1	33	46	1	29	25	17	37	10	23	12	9	40	39	0	0	0	0	0	6	15	17	2	1	34	13	11	2	1	0	9	1	100	19	16	28
Ep_chr6_g18787	4	0	0	1	0	0	0	3	0	0	0	0	0	0	0	0	2	0	11	6	0	0	0	0	0	0	6	2	0	0	0	0	0	0	1	0	0	0	1	0	0	0
Ep_chr6_g18788	10	36	3	19	7	7	1	72	61	3	20	39	3	38	9	33	12	10	22	11	0	0	0	1	0	11	30	17	0	1	48	40	28	0	0	0	9	0	135	49	85	50
Ep_chr6_g18789	14	18	1	11	0	1	1	43	38	0	13	20	2	13	1	21	0	6	13	30	0	0	0	1	0	4	20	6	0	0	32	10	16	1	0	0	33	1	41	28	58	15
Ep_chr6_g18791	1	0	0	1	0	2	0	1	3	0	1	1	0	1	0	1	2	1	2	0	0	0	0	0	0	0	0	7	0	0	0	3	0	0	0	0	6	0	0	1	5	1
Ep_chr6_g18792	28	41	0	21	0	4	0	26	12	0	11	14	1	4	3	14	13	15	91	94	0	0	0	0	0	4	47	26	0	0	29	44	25	0	0	0	14	0	24	8	48	20
Ep_chr6_g18793	26	27	4	10	3	10	0	42	40	0	9	16	6	11	2	12	8	10	16	34	0	1	0	0	0	3	17	11	0	0	20	27	13	0	0	0	13	1	44	30	53	18
Ep_chr6_g18794	0	0	0	0	2	2	0	4	0	0	2	2	0	0	0	0	0	0	0	0	0	0	0	0	0	0	0	0	0	0	0	0	0	3	0	0	0	0	5	1	0	0
Ep_chr6_g18795	44	40	14	47	49	94	13	161	116	6	81	67	41	102	26	68	48	43	83	79	0	0	0	12	1	33	50	82	0	0	90	100	45	9	0	1	28	0	197	102	118	98
Ep_chr6_g18796	8	8	0	3	0	2	0	13	13	0	4	10	2	7	0	1	3	1	5	1	0	0	0	6	0	5	9	13	0	0	6	7	1	0	0	0	6	0	13	13	20	9
Ep_chr6_g18798	9	27	0	7	1	6	2	18	27	0	8	6	0	6	0	14	8	15	78	37	0	0	0	5	0	15	77	30	0	0	36	51	8	2	1	1	8	0	18	17	40	8
Ep_chr6_g18799	38	30	0	13	0	0	0	39	29	0	13	21	2	7	5	16	0	14	65	41	0	0	0	0	0	3	41	12	0	0	73	30	28	0	0	9	33	2	48	33	65	21
Ep_chr6_g18806	17	1	0	18	0	0	0	0	2	0	0	1	0	0	0	2	10	2	16	41	0	0	0	0	0	0	4	0	0	1	0	7	0	0	0	0	2	0	0	0	0	1
Ep_chr6_g18807	0	0	0	0	0	0	0	0	0	0	0	2	3	1	0	2	17	3	15	22	0	0	0	0	0	0	0	0	0	0	1	1	7	0	0	2	0	0	1	0	0	1
Ep_chr6_g18808	0	0	0	0	0	0	0	2	1	0	3	5	1	5	2	5	37	1	10	11	0	0	0	0	0	1	0	1	0	0	16	10	4	4	0	0	0	0	2	0	0	0
Ep_chr6_g18809	1	3	0	3	0	1	0	3	3	0	0	3	0	0	0	6	0	0	0	0	0	0	0	0	0	0	0	0	0	0	6	3	5	0	0	0	0	0	1	3	3	0
Ep_chr6_g18810	2	2	0	2	0	1	0	7	3	0	5	3	11	23	1	27	0	0	0	0	0	0	0	1	0	1	0	1	0	0	26	25	7	14	0	0	0	0	18	5	16	3
Ep_chr6_g18812	0	0	0	2	0	0	0	4	3	0	0	1	8	9	1	21	0	0	0	0	0	0	0	1	0	1	1	4	0	0	16	6	9	0	0	0	7	0	2	7	4	3
Ep_chr6_g18813	0	3	0	2	0	1	0	3	0	0	1	1	1	5	0	5	0	0	0	0	0	0	0	0	0	1	4	0	0	0	14	0	14	1	1	2	38	0	0	0	6	0
Ep_chr6_g18815	0	2	1	1	1	0	0	2	2	0	3	2	7	17	1	21	3	0	0	0	0	0	0	0	0	0	0	0	0	0	2	0	5	0	0	0	0	0	4	11	2	1
Ep_chr6_g18816	0	0	0	0	0	1	0	0	1	0	3	1	1	10	1	25	0	0	0	0	0	0	0	0	0	0	0	0	0	0	18	7	2	3	0	0	3	0	1	5	3	1
Ep_chr6_g18821	24	18	4	8	5	6	0	12	4	1	9	14	50	90	26	97	42	2	14	53	0	0	0	0	0	27	2	31	0	6	52	25	35	1	0	0	4	0	28	25	20	9
Ep_chr6_g18822	0	0	0	0	0	1	0	5	1	0	5	1	6	38	5	35	0	0	0	0	0	0	0	0	0	1	0	0	0	0	10	4	11	15	0	0	0	0	0	4	5	2
Ep_chr6_g18823	0	2	0	0	0	1	0	2	2	0	2	1	2	7	3	10	2	0	7	4	0	0	0	0	0	15	11	8	0	0	6	3	7	0	0	0	0	0	3	4	0	2
Ep_chr6_g18824	1	1	0	2	0	0	0	1	0	1	2	3	0	5	0	3	0	0	0	0	0	0	0	0	0	1	0	3	0	0	1	0	5	0	0	0	0	0	3	3	0	0
Ep_chr6_g18826	8	3	0	7	0	4	0	17	23	0	13	10	18	36	8	45	5	3	3	7	0	0	0	6	0	44	36	59	1	0	25	71	47	10	0	1	0	0	15	12	8	7
Ep_chr6_g18829	0	0	0	1	0	0	0	0	0	0	0	0	0	2	0	1	0	0	0	0	0	0	0	0	0	0	6	1	0	0	4	0	0	0	0	0	0	0	3	0	5	2
Ep_chr6_g18830	0	0	0	0	0	0	0	1	1	0	0	1	2	2	1	9	0	0	0	0	0	0	0	0	0	0	0	0	0	0	0	0	0	0	0	0	0	0	4	0	0	0
Ep_chr6_g18839	2	1	0	1	0	0	0	3	1	0	8	0	1	5	0	7	0	0	0	0	0	0	0	0	0	0	0	0	0	0	0	0	8	0	0	0	0	0	5	2	0	1
Ep_chr6_g18842	13	5	0	8	0	0	0	2	0	0	0	0	0	0	0	0	0	0	0	0	0	0	0	0	0	0	0	0	0	0	0	0	0	0	0	0	0	0	0	1	0	0
Ep_chr6_g18843	60	75	4	42	0	0	0	43	52	0	17	28	3	10	3	18	3	11	51	60	0	0	0	0	0	3	39	14	0	0	63	34	37	1	1	0	54	1	58	45	84	30
Ep_chr6_g18844	23	13	4	24	19	15	3	42	53	2	28	36	30	60	23	43	30	19	17	23	0	0	0	0	2	23	12	25	1	0	29	18	20	1	0	0	3	2	101	33	35	40
Ep_chr6_g18845	1	2	1	8	1	4	0	7	14	0	8	7	2	5	0	8	0	8	5	9	0	0	0	0	0	6	5	6	0	0	14	0	0	3	0	0	0	0	3	4	18	5
Ep_chr6_g18847	39	20	4	29	5	10	2	18	17	0	16	38	2	15	4	20	15	20	29	6	0	0	0	0	0	10	29	42	1	1	4	4	16	0	0	0	16	1	21	11	11	12
Ep_chr6_g18855	1	1	0	0	0	0	0	1	4	0	0	1	0	2	0	0	0	0	5	0	0	0	0	0	0	0	2	2	0	0	0	7	2	0	0	0	0	0	6	0	0	1
Ep_chr6_g18856	2	4	1	3	0	0	0	5	11	0	0	2	4	3	1	3	0	4	3	0	0	0	0	0	0	1	4	4	0	0	7	4	1	0	0	0	3	0	2	0	6	2
Ep_chr6_g18857	46	33	1	27	1	7	0	63	40	0	21	28	7	24	5	28	10	19	70	31	0	0	0	0	0	13	50	22	2	1	59	30	25	1	0	0	22	0	83	49	83	25
Ep_chr6_g18858	90	90	17	96	28	53	6	143	152	2	99	160	60	152	30	134	81	57	79	102	0	0	0	15	0	63	95	79	6	4	136	97	80	8	6	4	70	1	325	183	223	147
Ep_chr6_g18859	9	11	3	14	0	4	0	23	39	0	8	8	10	13	4	14	14	8	19	48	0	0	0	0	0	19	20	18	0	1	21	25	13	0	0	0	22	0	41	22	46	7
Ep_chr6_g18860	24	23	2	27	2	72	4	123	66	1	29	32	4	24	1	35	9	20	30	13	0	0	0	1	0	5	56	13	2	0	65	43	21	5	0	0	22	0	50	47	89	26
Ep_chr6_g18861	0	0	0	0	0	0	0	4	3	0	4	0	0	0	1	2	0	0	6	0	0	0	0	0	0	0	3	0	0	0	1	0	0	0	0	0	0	0	3	0	2	0
Ep_chr6_g18862	10	13	4	16	8	10	0	70	99	7	56	91	72	138	30	79	2	5	16	1	0	0	0	3	1	9	4	12	0	3	65	38	32	2	1	1	11	0	215	92	80	94
Ep_chr6_g18863	7	7	6	13	2	3	0	17	21	0	14	12	7	8	3	5	2	2	8	3	0	0	0	0	0	1	6	4	0	0	7	22	10	0	1	0	3	1	32	11	9	8
Ep_chr6_g18864	29	23	3	33	2	12	0	40	29	0	18	23	4	15	1	18	9	10	17	14	0	0	0	0	0	5	28	9	0	0	14	19	11	1	0	0	12	0	50	21	40	26
Ep_chr6_g18865	17	15	11	22	11	18	1	49	52	1	25	39	32	64	12	36	15	17	15	37	0	0	0	0	0	2	3	7	0	0	35	36	25	0	1	5	20	0	109	53	40	49
Ep_chr6_g18866	55	92	11	72	8	23	3	139	181	8	100	144	82	206	49	137	37	54	92	117	0	0	0	7	0	44	57	66	2	1	135	156	115	6	11	14	69	3	462	154	199	157
Ep_chr6_g18869	1	2	0	3	8	9	2	5	9	0	3	12	3	6	3	7	5	6	7	4	0	0	0	0	0	7	16	4	0	0	18	3	2	0	0	0	4	0	22	3	10	6
Ep_chr6_g18870	1	2	1	6	1	2	2	7	5	0	6	6	2	11	0	8	5	0	2	12	0	0	0	0	0	1	10	2	0	0	8	2	5	0	0	0	4	0	10	7	7	4
Ep_chr6_g18873	83	44	12	242	0	0	0	1	1	0	0	1	0	2	0	0	1	0	0	0	0	0	0	0	0	2	84	20	1	0	0	0	0	0	5	34	648	2	0	0	0	0
Ep_chr6_g18874	2	3	0	8	0	0	0	5	5	0	3	0	1	1	0	1	0	2	1	0	0	0	0	0	0	0	15	5	0	0	8	12	1	0	0	0	8	0	11	1	9	1
Ep_chr6_g18875	25	14	2	13	0	6	1	33	28	0	11	25	10	24	4	22	19	6	57	69	0	0	0	0	1	5	24	18	2	0	14	46	7	3	0	0	4	0	38	28	40	29
Ep_chr6_g18876	3	0	0	0	0	1	0	1	0	0	2	0	0	2	2	2	0	1	0	0	0	0	0	0	0	1	0	0	0	0	1	5	1	3	0	0	0	0	2	4	2	3
Ep_chr6_g18878	136	28	15	94	10	11	3	2	11	3	2	5	12	19	2	9	12	0	15	46	0	0	0	0	0	9	7	16	0	0	8	20	4	0	1	2	15	1	9	9	0	2
Ep_chr6_g18882	31	0	1	22	0	0	0	0	0	0	0	0	0	0	0	0	0	0	0	0	0	0	0	0	0	1	0	0	0	0	0	0	0	0	0	0	0	0	0	0	0	0
Ep_chr6_g18884	4	4	0	3	0	2	0	12	11	1	5	10	1	12	3	5	4	4	7	17	0	0	0	0	0	2	6	4	0	0	11	7	5	0	1	0	12	0	19	6	23	7
Ep_chr6_g18886	19	24	6	26	27	53	6	149	83	6	96	67	19	54	20	52	28	24	28	48	0	1	0	3	1	93	82	112	3	0	62	59	36	0	1	0	19	0	155	64	43	59
Ep_chr6_g18887	1	4	0	0	0	0	0	5	2	0	1	2	2	5	4	4	3	0	1	0	0	0	0	0	0	2	0	0	0	0	4	3	3	0	0	0	6	0	15	13	9	6
Ep_chr6_g18888	0	1	0	1	2	2	1	7	6	0	3	1	2	4	0	3	0	0	1	6	0	0	0	0	0	0	0	0	0	0	5	10	0	0	0	1	0	0	10	4	17	6
Ep_chr6_g18890	2	4	1	3	5	10	0	2	4	0	2	1	1	1	0	5	0	2	13	0	0	0	0	0	0	6	13	0	0	0	2	9	0	0	0	0	5	0	2	0	1	1
Ep_chr6_g18891	0	4	0	0	4	1	0	2	8	0	1	1	0	2	0	2	1	5	4	1	0	0	0	0	0	1	7	3	0	0	4	9	0	0	0	0	8	0	5	3	5	1
Ep_chr6_g18892	258	150	58	235	90	102	9	376	445	16	247	345	222	425	130	292	248	150	206	359	3	0	0	5	2	204	322	285	9	4	206	232	138	24	7	25	89	4	948	289	253	320
Ep_chr6_g18893	12	9	12	29	2	7	0	41	59	1	21	27	19	43	7	23	24	6	21	21	0	0	0	0	0	5	30	19	0	1	12	56	28	5	0	0	2	0	88	35	38	26
Ep_chr6_g18894	48	43	7	42	46	71	5	110	128	4	66	83	49	115	30	92	54	21	38	47	0	0	0	2	0	33	27	53	7	0	66	76	49	8	2	1	16	1	240	69	78	75
Ep_chr6_g18895	13	20	1	22	1	5	0	55	40	0	25	28	1	20	7	25	7	5	32	29	0	0	0	0	0	3	38	17	1	0	47	17	56	11	1	0	10	1	74	36	83	23
Ep_chr6_g18897	8	17	3	9	0	14	3	30	27	0	12	12	4	17	4	20	4	13	39	33	0	0	0	6	0	5	96	25	1	0	53	46	23	1	0	0	4	0	38	34	50	19
Ep_chr6_g18898	17	11	6	3	2	3	0	22	23	0	14	16	1	7	1	10	2	3	23	11	0	0	0	0	0	6	27	8	0	0	29	19	28	0	0	0	6	0	10	19	22	15
Ep_chr6_g18899	15	11	4	4	0	5	0	16	29	0	8	18	1	6	2	9	8	2	35	8	0	0	0	0	0	4	38	32	1	0	13	16	11	0	0	0	6	1	23	14	22	15
Ep_chr6_g18900	18	2	1	11	1	0	0	4	0	0	2	1	0	2	1	2	0	3	2	1	0	0	0	0	0	2	2	2	0	0	3	4	0	0	0	0	0	0	4	1	0	1
Ep_chr6_g18901	136	94	33	95	28	33	5	197	240	9	152	231	107	322	49	167	133	125	78	118	1	2	0	26	1	99	138	226	10	6	139	153	197	34	12	40	107	6	732	212	231	167
Ep_chr6_g18904	8	19	1	1	4	6	0	22	19	0	10	10	2	12	3	13	13	9	10	41	0	0	0	1	0	3	28	6	0	1	35	24	19	6	1	0	37	0	18	12	30	16
Ep_chr6_g18906	9	5	0	3	0	0	1	10	6	0	0	1	2	0	0	4	1	4	11	5	0	0	0	0	0	1	3	2	0	0	4	9	2	0	0	4	8	0	1	4	2	1
Ep_chr6_g18907	6	9	2	0	17	68	4	26	16	0	12	7	2	6	2	13	4	13	29	30	0	0	0	0	0	12	36	23	1	0	23	10	3	1	0	0	7	0	12	22	18	13
Ep_chr6_g18908	250	182	50	180	30	38	2	106	107	2	60	91	57	132	25	100	90	60	50	101	0	0	0	2	1	48	72	52	1	0	102	61	53	2	6	21	56	1	264	107	103	78
Ep_chr6_g18909	18	1	0	2	0	0	0	0	0	0	0	0	0	2	0	1	1	0	0	0	0	0	0	0	0	0	0	0	0	0	0	0	0	0	0	0	0	0	0	0	0	0
Ep_chr6_g18910	0	4	0	2	0	2	0	2	1	0	0	1	1	1	0	1	0	2	1	0	0	0	0	0	0	1	2	0	0	0	0	0	0	0	0	0	0	0	3	0	1	0
Ep_chr6_g18911	5	2	0	3	1	0	0	5	5	0	1	2	0	5	0	4	0	2	6	0	0	0	0	0	0	0	6	0	0	0	10	10	2	0	2	0	3	0	9	3	7	1
Ep_chr6_g18913	2	0	0	1	0	0	0	8	11	0	1	3	5	2	0	10	1	1	4	0	0	0	0	0	0	0	3	3	0	0	3	0	1	0	0	0	2	0	2	10	10	6
Ep_chr6_g18914	3	0	0	3	0	0	0	0	1	0	2	0	0	6	1	8	1	3	11	5	0	0	0	0	0	0	19	1	0	0	4	2	0	0	0	0	0	0	4	4	6	0
Ep_chr6_g18920	0	1	0	0	0	0	0	0	0	0	0	0	0	2	0	1	0	0	0	0	0	0	0	0	0	0	0	0	0	0	4	12	3	0	0	0	0	0	6	0	11	1
Ep_chr6_g18922	61	98	5	44	0	5	3	136	82	0	39	75	5	52	10	55	15	18	89	99	0	0	0	3	0	4	135	57	0	1	130	111	113	5	2	9	67	0	105	79	174	57
Ep_chr6_g18924	13	17	0	5	1	5	1	16	14	0	5	9	0	10	1	8	0	3	29	14	0	0	0	2	0	3	91	9	0	0	57	46	45	0	1	0	0	0	8	5	21	4
Ep_chr6_g18925	161	114	16	96	0	0	0	244	113	2	43	68	0	0	0	0	7	3	2	25	0	0	0	0	0	0	1	3	0	0	0	0	1	0	1	0	0	0	3	3	0	2
Ep_chr6_g18927	1	2	3	0	2	12	0	82	38	0	18	11	11	13	5	12	11	1	8	0	0	0	0	0	0	2	3	11	0	0	10	7	0	3	0	0	0	0	10	5	23	10
Ep_chr6_g18929	28	8	3	22	9	31	4	73	65	2	26	46	26	30	9	36	29	9	26	40	0	0	0	0	0	19	25	32	2	1	36	26	22	0	0	0	8	0	86	35	59	37
Ep_chr6_g18930	1	1	0	0	1	1	1	19	3	0	5	4	0	13	1	4	2	1	9	10	0	0	0	0	0	0	17	12	0	0	14	18	10	0	0	0	0	0	15	3	17	7
Ep_chr6_g18933	0	0	0	0	0	0	0	8	9	0	2	1	0	3	0	1	8	2	8	4	0	0	0	0	0	8	10	19	2	0	1	1	10	0	0	0	0	0	3	0	12	4
Ep_chr6_g18934	0	0	0	0	0	2	0	41	34	0	11	18	0	1	0	0	0	0	0	0	0	0	0	0	0	1	0	0	0	0	0	0	0	0	0	0	2	0	17	10	19	9
Ep_chr6_g18935	94	104	22	82	9	3	2	110	111	7	72	108	30	87	15	62	204	109	91	303	0	0	3	1	0	24	16	62	2	2	46	26	52	1	6	1	68	0	347	132	157	132
Ep_chr6_g18937	24	23	0	19	0	4	0	40	37	0	14	15	1	11	2	12	10	15	46	57	0	0	0	3	0	3	60	20	0	0	40	23	22	0	0	0	34	0	36	18	66	11
Ep_chr6_g18938	2	8	0	2	0	1	0	10	16	0	3	8	5	16	0	7	0	4	1	0	0	0	0	3	0	0	0	5	0	0	7	16	3	0	0	4	8	0	24	17	7	12
Ep_chr6_g18939	6	9	1	9	1	8	1	44	34	0	12	19	5	14	10	23	3	1	12	0	0	0	0	0	0	5	9	16	1	0	21	26	15	0	0	1	17	0	46	24	43	13
Ep_chr6_g18940	19	4	0	8	4	7	0	55	67	5	33	39	13	63	13	31	7	4	4	5	0	0	0	0	0	9	7	5	0	3	46	36	30	12	0	0	3	0	134	48	89	57
Ep_chr6_g18941	8	2	2	2	5	10	2	39	24	2	40	17	8	49	6	54	145	50	53	178	0	0	0	0	0	465	291	380	10	0	18	11	45	16	0	4	0	0	22	9	11	12
Ep_chr6_g18942	158	3	1	64	0	0	0	0	1	0	0	0	0	0	0	0	0	0	0	0	0	0	0	0	0	1	0	0	0	0	0	0	0	0	0	0	0	0	0	0	0	1
Ep_chr6_g18943	33	55	5	37	5	17	1	219	154	3	59	100	13	56	11	77	57	60	319	213	0	0	1	17	3	42	442	185	9	3	108	120	135	3	1	1	42	0	192	124	207	82
Ep_chr6_g18944	133	354	10	97	0	5	5	799	757	2	164	485	22	260	46	376	10	96	323	175	0	1	1	6	1	7	94	61	1	0	820	694	709	43	5	4	252	4	997	737	1531	403
Ep_chr6_g18945	0	6	0	1	0	2	0	4	14	0	1	3	2	8	2	7	0	1	1	0	0	0	0	0	0	1	3	3	0	0	1	3	0	0	0	0	0	0	13	13	5	1
Ep_chr6_g18946	5	2	0	6	1	8	1	26	40	1	15	10	3	15	1	18	3	3	23	8	0	0	0	0	0	4	29	16	2	0	61	20	10	7	0	0	19	0	30	62	72	24
Ep_chr6_g18947	0	2	0	0	0	0	0	0	0	0	0	0	0	0	0	0	5	4	6	2	0	0	0	0	0	0	2	1	0	0	0	0	0	0	0	0	0	0	0	0	0	0
Ep_chr6_g18948	2	0	1	1	4	16	1	14	14	0	2	15	0	4	0	5	12	4	9	11	0	0	0	0	0	2	15	9	0	0	9	8	9	0	0	0	3	0	17	6	9	8
Ep_chr6_g18950	13	15	4	10	1	5	0	25	30	0	14	27	3	15	5	20	3	3	33	4	0	0	0	0	0	3	15	11	0	0	37	68	3	2	1	0	3	1	39	41	49	27
Ep_chr6_g18951	40	42	3	23	0	1	0	9	8	0	4	5	0	7	1	4	4	5	28	27	0	0	0	0	0	2	37	8	1	0	13	16	4	0	0	0	0	0	10	12	24	3
Ep_chr6_g18952	3	3	0	0	0	0	0	3	4	0	2	2	5	3	0	1	1	0	3	0	0	0	0	0	0	0	0	0	0	0	18	10	7	4	0	1	0	0	4	0	8	1
Ep_chr6_g18953	161	12	3	107	2	3	2	6	4	1	6	7	2	20	1	15	8	3	8	0	0	1	0	0	0	10	10	9	0	1	10	10	9	0	2	2	12	1	25	16	10	7
Ep_chr6_g18954	56	41	8	51	1	7	1	76	34	0	10	9	2	15	4	20	11	9	77	39	0	0	0	0	0	7	31	13	0	0	33	29	22	0	1	0	31	0	58	30	60	23
Ep_chr6_g18956	5	6	0	0	0	1	0	2	1	0	0	2	0	0	0	1	0	0	1	3	0	0	0	0	0	0	2	3	2	0	2	9	0	0	0	0	6	0	5	1	4	0
Ep_chr6_g18957	5	0	0	3	1	2	0	2	3	0	4	4	1	2	0	1	9	5	4	4	0	0	0	0	0	4	15	22	1	0	1	5	0	0	0	0	0	0	6	3	4	2
Ep_chr6_g18959	23	11	1	9	8	15	2	36	25	1	10	19	11	19	4	13	19	11	9	12	0	0	0	0	0	2	4	16	0	0	3	11	3	0	1	0	5	0	47	8	10	18
Ep_chr6_g18960	0	8	0	5	0	3	0	7	7	0	7	6	2	3	0	4	0	1	5	0	0	0	0	0	0	0	4	2	0	0	2	19	2	0	0	0	2	0	9	10	33	5
Ep_chr6_g18961	38	33	5	36	4	13	1	66	51	1	30	31	14	36	12	42	34	11	42	45	0	0	0	0	0	11	35	33	1	1	45	33	24	2	1	0	12	0	99	52	82	45
Ep_chr6_g18962	0	2	0	1	0	1	0	2	11	0	1	2	3	1	1	2	3	0	5	0	0	0	0	0	0	0	6	2	0	0	1	2	3	0	1	0	0	0	12	2	2	10
Ep_chr6_g18964	1	2	0	0	0	0	0	2	2	0	0	0	0	0	0	1	1	0	9	5	0	0	0	0	0	2	7	2	0	0	3	2	0	0	0	0	0	0	4	1	0	0
Ep_chr6_g18966	237	142	37	142	33	71	4	237	131	1	48	94	36	71	16	103	84	83	216	219	0	0	0	4	1	66	206	168	12	1	80	104	99	28	4	1	57	6	155	99	114	74
Ep_chr6_g18967	10	0	1	4	0	0	0	1	1	0	0	3	5	2	0	4	3	7	18	18	0	0	0	0	0	0	1	9	0	0	0	0	0	0	0	0	2	0	0	4	2	1
Ep_chr6_g18968	2	4	1	1	1	2	0	1	3	0	3	0	0	0	0	1	5	2	11	12	0	0	0	0	0	7	18	7	0	0	0	2	2	0	0	0	0	0	3	0	1	0
Ep_chr6_g18969	325	579	44	275	51	964	23	1044	777	4	289	439	33	210	40	338	149	365	1223	719	1	0	1	13	0	242	2623	874	29	1	547	631	273	38	4	3	158	2	359	382	784	300
Ep_chr6_g18970	6	2	0	2	0	0	0	7	7	0	1	2	5	6	0	3	1	1	0	8	0	0	0	0	0	1	13	0	0	0	5	5	12	0	0	0	3	0	7	3	3	4
Ep_chr6_g18971	26	32	2	36	0	2	0	25	14	0	4	15	1	3	1	7	2	9	13	4	0	0	0	0	0	5	24	13	1	0	16	11	13	0	1	0	14	0	11	13	14	8
Ep_chr6_g18972	5	4	0	3	3	33	1	19	15	0	11	4	4	20	0	8	16	2	9	7	0	0	0	0	0	9	12	17	2	0	8	10	20	3	0	0	0	0	35	6	4	5
Ep_chr6_g18973	2	1	1	4	0	2	2	19	11	1	17	19	4	17	3	13	0	0	0	0	0	0	0	0	0	1	2	1	0	0	22	11	2	1	0	2	10	0	49	17	13	8
Ep_chr6_g18974	187	189	18	98	2	11	5	364	341	5	193	208	46	145	48	174	85	121	326	267	0	0	0	3	0	51	245	190	7	0	380	302	226	25	3	13	119	4	599	312	581	236
Ep_chr6_g18975	124	80	18	86	44	58	12	209	219	4	104	166	30	90	23	79	130	76	114	86	0	1	0	7	0	100	186	168	4	2	81	76	40	12	3	6	46	2	219	96	130	93
Ep_chr6_g18976	41	28	17	28	5	3	3	30	22	1	22	17	11	47	5	20	27	20	13	14	0	0	0	0	0	12	13	35	0	0	21	8	4	0	6	5	23	1	30	16	26	21
Ep_chr6_g18977	0	0	0	1	1	0	0	1	0	0	0	0	0	0	1	1	0	0	0	6	0	0	0	0	0	0	4	7	0	0	0	0	0	0	0	0	0	0	0	2	0	0
Ep_chr6_g18978	101	311	65	154	0	0	0	0	0	0	0	0	2	1	0	3	0	0	0	0	0	0	0	0	0	2	0	0	0	0	0	0	0	0	0	7	19	0	0	1	0	0
Ep_chr6_g18980	2	0	0	1	0	0	1	2	3	0	1	2	0	1	0	0	0	0	5	0	0	0	0	0	0	0	0	0	0	0	11	4	2	0	0	0	0	0	6	1	6	0
Ep_chr6_g18982	1	1	1	6	0	0	0	6	3	1	4	2	3	3	0	0	0	0	5	6	0	0	0	0	0	1	1	0	0	0	4	0	0	0	0	0	13	0	2	3	9	2
Ep_chr6_g18983	5	3	0	8	4	2	1	26	37	0	15	18	6	23	4	18	11	11	18	4	0	0	0	0	0	6	4	2	0	0	16	19	3	0	0	0	5	0	26	19	19	20
Ep_chr6_g18984	231	204	39	181	86	95	8	309	330	24	238	386	177	486	117	314	208	160	138	385	0	1	0	21	13	264	238	588	25	3	229	344	220	32	7	56	200	7	1026	313	323	280
Ep_chr6_g18985	1	1	0	2	1	0	0	1	5	0	1	2	2	5	1	1	2	0	0	5	0	0	0	0	0	0	0	1	0	0	0	0	0	11	0	0	0	0	0	2	1	3
Ep_chr6_g18986	13	17	0	8	0	2	0	6	7	0	6	5	0	4	3	5	1	3	7	27	0	0	0	0	0	2	28	12	0	0	12	5	4	6	0	0	13	0	16	5	16	6
Ep_chr6_g18987	7	3	5	4	0	2	0	11	11	0	6	7	10	7	1	2	6	1	8	5	0	0	0	0	0	0	7	6	0	0	0	1	15	0	0	0	0	0	20	2	15	5
Ep_chr6_g18988	31	16	8	25	6	11	1	32	51	0	36	46	21	34	9	44	22	26	33	25	0	0	0	0	1	30	18	43	1	1	44	29	38	3	0	1	12	0	131	29	26	47
Ep_chr6_g18989	2	2	0	3	2	0	1	5	9	0	2	9	0	5	1	8	1	0	3	1	0	0	0	0	0	0	4	1	0	0	10	5	8	0	0	0	1	0	9	9	13	1
Ep_chr6_g18990	193	260	9	155	4	56	3	489	400	4	199	248	46	226	31	242	41	94	408	383	1	0	2	14	0	44	297	151	4	0	591	483	488	18	8	13	201	9	827	449	865	291
Ep_chr6_g18992	4	3	0	0	2	1	0	5	11	0	6	7	7	6	1	10	11	1	1	1	0	0	0	0	0	5	1	18	0	0	4	13	1	3	0	0	7	0	29	5	10	4
Ep_chr6_g18993	9	13	2	7	4	4	0	12	11	0	6	9	1	2	1	9	2	4	4	0	0	0	0	0	0	1	11	1	0	0	2	9	2	0	0	0	3	0	17	3	9	5
Ep_chr6_g18994	6	0	1	3	0	4	0	25	55	1	13	45	13	48	5	30	0	10	26	1	0	0	0	0	0	1	3	5	1	0	45	22	20	0	0	2	52	1	130	64	93	44
Ep_chr6_g19006	12	13	0	5	0	0	0	17	20	0	4	7	0	5	0	10	1	4	12	15	0	0	0	0	0	2	22	7	0	1	30	2	27	0	0	0	2	0	17	9	35	5
Ep_chr6_g19007	10	9	1	12	2	3	0	16	14	0	1	8	0	18	0	5	2	5	16	18	0	0	0	0	0	6	5	5	1	0	19	15	9	0	0	0	8	0	23	12	21	4
Ep_chr6_g19008	432	728	137	411	300	1671	63	1129	1167	8	501	649	108	596	127	473	457	661	1714	1328	1	1	0	19	8	848	3437	2128	57	2	930	770	533	67	7	4	301	6	789	552	697	304
Ep_chr6_g19009	5	1	0	9	0	1	0	14	13	0	3	4	0	9	0	5	0	2	4	0	0	0	0	0	0	3	13	2	0	0	17	16	7	0	0	0	5	0	10	10	19	4
Ep_chr6_g19010	6	8	0	3	5	16	0	12	11	0	3	4	1	6	0	9	0	4	22	12	0	0	0	0	0	1	26	8	0	0	27	9	16	0	0	0	6	0	19	12	36	5
Ep_chr6_g19011	0	4	0	3	9	34	0	0	1	0	2	3	0	5	0	1	0	5	9	0	0	1	0	0	0	5	28	12	0	0	8	0	0	0	0	0	0	0	6	0	6	1
Ep_chr6_g19012	50	55	6	43	4	5	0	49	34	0	27	39	12	34	7	35	36	74	279	274	0	0	0	3	1	14	151	83	4	0	87	71	57	4	1	0	18	0	68	82	89	41
Ep_chr6_g19013	23	28	4	6	25	34	2	125	111	6	66	71	96	181	68	99	3	13	15	6	0	0	0	4	2	9	2	17	0	2	55	25	35	0	7	0	23	1	355	77	59	103
Ep_chr6_g19014	15	8	0	4	1	4	1	23	28	1	8	12	2	5	0	7	5	2	21	13	0	0	0	0	0	3	11	6	0	0	34	22	25	1	0	1	27	1	36	11	40	12
Ep_chr6_g19015	14	6	0	8	16	11	6	23	21	3	17	28	28	25	14	24	12	4	16	7	0	0	0	1	0	10	13	17	1	0	16	9	12	2	0	6	2	0	66	16	18	25
Ep_chr6_g19016	47	36	7	45	0	5	1	35	39	0	28	41	5	29	6	20	5	20	44	29	0	0	0	0	0	9	27	22	2	0	65	48	41	0	2	0	19	0	60	32	58	28
Ep_chr6_g19017	401	285	101	318	164	174	17	664	525	28	341	447	213	653	122	353	445	379	336	445	0	4	0	28	2	589	462	819	49	14	265	269	379	37	17	44	232	11	1272	384	385	361
Ep_chr6_g19020	14	8	0	10	0	2	0	26	12	0	6	12	0	3	1	8	7	2	11	3	0	0	0	0	0	2	15	10	0	0	32	30	14	0	0	0	12	0	27	14	45	12
Ep_chr6_g19021	18	5	1	14	8	8	2	28	44	0	19	35	18	32	5	26	12	14	23	29	0	0	0	0	0	13	8	29	1	1	8	8	8	0	0	0	1	0	51	24	19	18
Ep_chr6_g19022	4	1	1	1	0	0	0	0	3	0	0	1	0	1	0	2	0	0	2	12	0	0	0	0	0	3	0	0	0	0	3	2	7	7	0	0	3	1	0	5	7	0
Ep_chr6_g19023	12	15	0	5	1	5	0	8	5	0	10	4	2	11	2	11	9	5	11	0	0	0	0	0	0	0	7	2	0	0	13	8	1	0	0	2	12	0	4	2	24	7
Ep_chr6_g19025	124	89	10	91	11	40	2	406	181	6	68	104	20	80	22	58	34	37	106	122	0	1	0	0	1	30	147	72	6	2	57	82	53	4	5	2	30	0	162	111	153	91
Ep_chr6_g19027	10	14	3	10	1	19	2	22	37	0	13	34	1	6	0	8	1	3	15	9	0	0	0	0	0	6	23	12	2	0	7	27	14	1	0	0	14	1	54	46	42	23
Ep_chr6_g19032	9	4	2	11	0	0	0	19	35	2	14	10	6	10	4	21	9	6	28	22	0	0	0	0	0	1	22	9	0	0	20	17	24	0	0	0	2	0	38	19	42	10
Ep_chr6_g19033	2	0	0	0	2	1	0	6	11	0	5	4	1	4	0	3	3	6	7	8	0	0	0	0	0	1	0	7	0	0	6	13	2	0	0	0	0	0	23	11	23	6
Ep_chr6_g19039	0	0	0	0	0	4	1	0	0	0	0	0	0	0	0	0	0	0	0	1	0	0	0	0	0	4	7	3	0	0	0	0	0	0	0	0	4	0	0	0	0	0
Ep_chr6_g19041	2	3	0	6	0	0	0	3	1	0	0	0	1	0	0	0	1	0	0	0	0	0	0	0	0	1	1	0	0	0	0	0	0	0	0	0	2	1	0	0	4	0
Ep_chr6_g19043	1	2	0	4	0	2	0	8	13	0	3	2	1	1	0	7	1	0	5	1	0	0	0	0	0	0	5	5	0	0	4	7	3	0	0	0	1	0	16	6	15	6
Ep_chr6_g19044	0	2	0	4	0	1	0	4	3	0	3	2	6	8	2	3	5	2	3	0	0	0	0	0	0	0	0	2	0	1	4	3	1	0	0	0	0	0	11	4	5	1
Ep_chr6_g19045	9	3	3	9	1	9	2	27	40	1	16	15	12	24	6	13	1	2	8	0	0	0	0	0	0	0	4	9	0	0	33	18	30	0	0	4	4	0	61	27	44	32
Ep_chr6_g19046	153	77	27	122	35	58	7	330	246	14	183	210	56	210	42	174	69	60	108	122	1	0	0	0	2	36	59	46	3	3	161	219	108	10	2	17	60	0	470	174	184	160
Ep_chr6_g19047	79	103	28	87	15	24	3	170	189	3	104	161	64	245	43	174	67	89	119	132	0	0	0	0	5	40	76	87	2	3	201	121	128	7	4	12	85	2	490	256	267	194
Ep_chr6_g19048	10	8	1	9	1	0	1	14	24	0	6	11	0	5	1	5	2	2	13	19	0	0	0	0	0	4	16	24	0	0	16	13	7	0	1	0	6	0	11	12	40	7
Ep_chr6_g19049	16	32	2	9	7	10	2	24	30	0	22	17	7	15	3	26	19	8	42	43	0	0	0	5	0	6	17	13	0	0	23	30	33	2	0	3	3	0	52	26	54	22
Ep_chr6_g19050	87	20	9	33	98	88	12	136	121	10	64	105	46	137	27	71	101	43	57	93	0	0	0	1	1	55	72	95	1	2	56	70	61	12	4	14	37	0	224	86	111	95
Ep_chr6_g19051	2	5	0	1	21	5	5	27	12	0	4	3	4	3	1	3	2	0	0	4	0	0	0	0	0	0	1	2	0	0	3	12	4	0	0	0	10	0	6	3	10	1
Ep_chr6_g19053	73	50	8	88	21	16	1	73	123	2	52	76	33	79	13	59	54	55	46	65	1	0	0	1	3	39	36	49	0	0	64	61	26	0	2	2	27	1	215	64	48	70
Ep_chr6_g19054	6	12	1	11	1	4	1	15	20	1	5	15	5	12	0	10	3	2	3	5	0	0	0	0	0	7	4	6	0	0	0	11	2	0	0	0	5	0	25	22	12	9
Ep_chr6_g19055	13	12	1	7	1	0	0	11	4	0	3	4	0	2	8	5	6	9	21	12	0	0	0	1	0	3	5	11	0	0	7	8	3	0	0	0	3	0	3	12	14	12
Ep_chr6_g19056	22	27	0	14	0	0	2	35	32	0	8	16	1	11	5	10	0	12	45	33	0	0	0	2	0	3	54	21	3	0	35	13	29	0	0	5	36	0	22	26	63	12
Ep_chr6_g19057	167	418	109	222	3	6	0	24	22	1	9	21	1	11	3	13	10	7	18	40	1	0	0	0	0	23	34	23	3	0	24	17	17	0	0	1	22	8	49	26	37	23
Ep_chr6_g19059	0	2	0	0	0	0	0	5	3	0	1	2	0	1	1	1	0	1	0	0	0	0	0	0	0	1	0	0	0	0	0	2	1	0	0	0	10	0	1	0	0	0
Ep_chr6_g19060	117	94	23	71	159	255	7	405	224	8	97	128	56	139	23	147	92	59	120	107	0	0	0	16	0	83	152	145	9	0	120	145	144	7	2	0	47	2	258	130	175	139
Ep_chr6_g19066	0	0	0	0	0	0	0	5	4	0	1	0	0	5	0	3	0	0	0	2	0	0	0	0	0	0	0	2	0	0	4	0	0	0	0	0	0	0	0	0	0	0
Ep_chr6_g19071	6	2	2	11	14	14	2	55	30	0	12	16	15	25	8	27	12	18	57	16	0	0	0	0	0	3	10	8	0	0	30	28	6	0	1	0	36	2	46	15	35	17
Ep_chr6_g19072	82	23	7	65	21	138	4	200	78	0	66	38	9	32	6	40	75	63	123	107	1	0	0	1	0	112	158	108	6	0	23	21	4	1	0	1	27	0	39	29	27	33
Ep_chr6_g19073	2	2	0	1	13	13	1	6	11	0	5	11	0	11	2	2	24	10	15	28	0	0	0	1	0	23	35	57	0	0	3	7	0	0	1	3	0	0	3	1	2	1
Ep_chr6_g19074	13	15	4	11	7	20	1	126	88	3	77	101	54	161	35	125	5	11	27	30	0	0	0	6	1	31	73	95	4	2	113	165	158	8	1	7	39	3	220	87	122	99
Ep_chr6_g19075	4	2	0	4	0	0	0	5	2	0	4	1	0	0	1	8	2	0	2	6	0	0	0	0	1	0	2	0	0	0	11	9	1	0	0	0	6	0	5	2	16	3
Ep_chr6_g19076	26	57	18	55	158	279	25	92	137	4	34	63	27	92	24	52	113	78	97	79	0	0	0	3	0	86	182	167	15	0	67	60	26	4	0	8	12	0	72	39	31	31
Ep_chr6_g19077	2	2	4	1	0	0	0	2	6	0	1	6	0	1	2	5	1	1	2	0	0	0	0	0	0	1	0	0	0	0	3	0	0	0	0	0	1	0	5	3	0	6
Ep_chr6_g19078	11	17	0	8	0	0	0	12	7	0	0	6	0	3	0	3	1	4	6	5	0	0	0	0	0	3	15	5	0	0	9	8	6	0	0	0	19	0	16	18	23	8
Ep_chr6_g19079	0	0	0	0	0	0	0	1	2	0	2	0	0	0	1	0	5	2	5	11	0	0	2	0	5	0	0	8	0	0	0	0	0	0	0	0	0	0	3	0	0	0
Ep_chr6_g19080	2	6	0	3	3	1	0	8	8	0	4	6	0	5	0	4	1	1	12	2	0	0	0	0	0	2	9	2	0	0	7	0	6	0	0	0	4	1	7	10	14	5
Ep_chr6_g19081	6	0	0	8	0	0	0	0	1	0	0	1	4	8	1	9	1	0	0	1	0	0	0	0	0	1	0	5	0	0	0	3	0	0	0	0	64	0	4	0	1	1
Ep_chr6_g19082	26	44	5	18	5	26	0	19	40	0	18	26	15	59	7	40	15	29	94	25	0	0	0	0	0	18	128	46	3	0	61	69	8	16	0	0	37	0	62	19	43	22
Ep_chr6_g19083	0	0	0	1	0	0	0	0	0	0	0	5	5	10	12	12	0	0	0	0	0	0	0	1	0	0	0	0	0	1	3	30	35	0	0	0	0	0	13	14	4	7
Ep_chr6_g19084	94	99	17	55	7	39	6	194	178	0	96	157	39	156	31	178	27	58	102	90	0	0	0	0	0	21	65	40	3	2	173	141	131	11	4	3	107	0	439	188	264	174
Ep_chr6_g19085	6	5	0	2	0	1	0	3	12	0	4	5	1	5	0	3	0	1	2	0	0	0	0	0	0	0	0	0	0	0	5	13	10	0	1	0	21	1	13	6	20	3
Ep_chr6_g19086	3	0	0	1	0	0	0	3	5	0	0	0	2	0	2	1	0	0	0	0	0	0	0	4	0	0	0	0	0	0	3	0	4	0	0	0	0	0	3	2	3	2
Ep_chr6_g19087	46	57	19	41	29	26	10	139	145	8	56	85	49	80	23	63	40	41	61	32	0	1	0	3	0	32	51	63	2	0	61	73	28	5	0	0	55	0	224	59	98	62
Ep_chr6_g19088	4	4	7	13	1	7	1	19	36	1	22	19	7	11	2	23	2	20	19	8	0	0	1	0	0	25	26	14	1	0	27	17	8	0	1	0	10	1	47	15	35	19
Ep_chr6_g19089	4	1	0	10	2	5	1	20	14	1	4	9	12	8	4	7	9	8	7	10	0	0	0	0	0	4	8	10	0	0	10	14	1	4	0	0	2	0	20	11	8	11
Ep_chr6_g19091	2	8	0	5	1	1	1	12	15	1	1	9	2	13	0	8	7	4	14	2	0	0	0	1	0	2	15	11	0	0	3	14	8	0	0	0	10	0	16	8	12	4
Ep_chr6_g19092	4	3	0	12	4	4	1	27	24	0	12	14	2	8	2	18	2	7	11	19	0	1	0	0	0	0	12	5	0	0	30	20	23	0	0	0	10	0	34	8	34	8
Ep_chr6_g19093	1394	3616	541	1427	1188	7358	256	4513	5869	83	1719	2897	391	2731	582	1609	1991	3532	7417	5131	1	15	2	102	24	3445	18821	11473	578	10	3257	3541	1813	275	47	51	740	18	3074	1960	2523	1316
Ep_chr6_g19094	41	30	10	32	21	83	5	219	113	1	74	94	22	40	14	43	5	22	31	10	0	0	0	0	1	3	21	30	0	0	35	51	36	6	3	0	46	0	160	84	120	56
Ep_chr6_g19095	7	4	3	5	3	7	1	15	26	0	9	11	4	6	2	14	8	12	14	21	0	0	0	0	0	11	10	15	0	1	13	7	8	0	0	0	3	0	25	8	8	16
Ep_chr6_g19096	0	1	0	0	1	0	0	3	1	0	1	5	0	1	0	3	4	5	16	13	0	0	0	0	0	0	8	3	0	0	14	2	0	0	0	0	3	0	4	3	0	2
Ep_chr6_g19097	37	38	8	36	18	13	1	113	103	4	49	45	35	80	25	73	42	43	29	89	0	2	0	6	0	12	35	47	0	3	53	43	52	9	2	1	28	0	167	75	82	51
Ep_chr6_g19099	283	184	97	282	229	301	40	722	696	42	376	532	300	735	173	490	348	266	280	305	0	3	0	7	2	344	289	531	24	15	355	279	244	23	14	24	133	6	1312	456	450	458
Ep_chr6_g19100	31	0	0	6	0	0	0	1	0	0	0	0	0	1	0	0	2	2	0	0	0	0	0	0	0	0	3	0	0	0	0	0	0	0	8	0	291	0	1	0	0	0
Ep_chr6_g19101	18	9	1	28	5	8	1	37	29	4	20	32	37	83	16	66	37	40	52	47	0	0	0	5	0	18	19	20	1	2	30	21	14	0	1	0	8	0	127	27	25	37
Ep_chr6_g19102	1	7	0	0	0	1	0	0	2	0	1	0	2	2	0	1	1	0	0	0	0	0	0	0	0	0	7	0	0	0	7	1	1	0	0	0	0	0	0	0	0	0
Ep_chr6_g19103	2	3	0	2	4	2	0	5	5	0	3	0	3	3	1	4	3	2	2	2	0	0	0	0	0	2	0	0	0	0	0	0	3	0	1	0	0	0	11	1	9	6
Ep_chr6_g19104	6	1	1	3	0	0	0	1	4	0	3	1	0	0	1	0	0	1	3	0	0	0	0	0	0	0	5	1	0	0	4	0	0	0	0	0	0	0	1	1	0	2
Ep_chr6_g19106	26	39	2	14	2	1	1	50	50	0	11	25	2	18	6	25	4	7	41	13	0	0	0	14	0	2	41	17	0	0	29	45	26	0	0	2	17	0	44	49	72	22
Ep_chr6_g19107	5	3	0	1	0	0	0	5	12	0	4	1	0	0	0	2	1	3	12	17	0	0	0	8	0	0	20	3	0	0	8	5	0	0	0	0	14	0	5	6	24	1
Ep_chr6_g19108	17	20	0	17	1	4	2	18	25	0	12	7	3	7	2	15	4	3	14	12	0	0	0	0	0	6	31	11	0	0	35	55	29	3	0	2	28	0	31	20	52	16
Ep_chr6_g19109	136	111	46	115	32	57	8	362	354	4	156	233	77	235	50	183	91	94	147	152	1	0	0	10	1	86	154	219	6	4	135	205	98	10	4	1	82	2	439	199	184	182
Ep_chr6_g19110	10	7	0	4	2	5	0	9	10	1	2	8	1	1	2	5	5	3	3	5	0	0	0	0	0	5	4	7	0	0	4	7	5	0	0	0	1	0	22	1	1	4
Ep_chr6_g19112	4	0	0	2	0	0	0	5	7	1	3	4	0	5	1	5	7	2	0	8	0	0	0	2	0	0	8	1	0	0	2	3	3	0	0	0	8	0	18	5	24	0
Ep_chr6_g19114	4	4	0	8	5	3	1	53	34	0	32	29	0	8	7	30	0	0	14	11	0	0	0	0	0	0	16	3	0	0	43	23	53	3	1	0	18	0	58	44	120	27
Ep_chr6_g19115	8	5	2	16	1	2	2	8	14	0	4	4	1	1	0	2	6	0	7	8	0	0	0	0	0	3	9	3	0	0	10	3	1	0	0	0	0	1	7	2	5	5
Ep_chr6_g19116	5	6	6	2	0	3	0	12	10	0	0	3	4	4	1	8	1	5	14	12	0	0	0	0	0	3	46	13	1	0	2	8	1	0	0	0	4	0	3	5	6	4
Ep_chr6_g19117	95	54	15	67	35	60	10	170	137	3	84	99	36	99	17	65	87	40	61	207	0	0	0	1	3	102	82	111	5	0	44	65	14	0	2	0	27	0	220	84	76	59
Ep_chr6_g19119	1	0	2	0	1	1	0	3	5	0	0	0	2	2	0	1	0	1	3	0	0	0	0	0	0	0	1	0	0	0	3	4	0	0	0	0	0	0	3	0	9	5
Ep_chr6_g19120	12	27	3	18	4	2	2	25	22	0	7	11	0	7	0	8	3	13	67	75	0	0	0	0	0	2	73	21	0	0	26	36	16	0	0	0	15	1	6	15	34	8
Ep_chr6_g19121	0	0	0	0	0	0	0	9	9	0	3	10	0	0	0	0	0	0	0	0	0	0	0	0	0	0	0	0	0	0	0	0	0	0	0	0	0	0	1	2	0	1
Ep_chr6_g19122	7	11	0	15	0	7	0	28	38	0	8	21	1	4	3	19	1	4	17	12	0	0	0	1	0	1	37	1	0	0	28	28	17	3	0	1	3	0	13	17	42	14
Ep_chr6_g19126	4	4	0	3	1	1	0	7	3	0	0	2	3	3	0	5	1	1	8	2	0	0	0	0	0	3	6	3	0	0	13	7	10	2	0	0	7	0	7	0	7	1
Ep_chr6_g19127	16	3	2	11	10	4	2	28	27	1	7	25	5	28	2	10	7	8	8	7	0	1	0	2	0	13	4	11	2	0	8	10	5	0	0	0	1	2	37	2	8	10
Ep_chr6_g19128	85	45	8	74	3	23	1	71	72	2	37	63	13	61	10	44	30	22	80	93	0	0	0	0	0	16	68	39	6	0	62	15	26	1	3	8	11	2	150	72	94	44
Ep_chr6_g19129	119	132	9	72	3	5	0	232	158	1	57	93	9	45	10	103	23	29	170	149	0	0	0	1	0	24	165	92	1	2	197	164	151	5	3	0	101	6	202	208	382	114
Ep_chr6_g19130	65	46	12	43	70	75	11	202	198	7	136	209	154	355	62	290	121	142	185	231	0	3	0	4	0	353	455	569	24	2	281	344	245	42	4	11	30	1	547	204	199	211
Ep_chr6_g19131	40	23	6	34	7	42	2	140	94	2	49	74	18	36	6	33	21	19	61	66	0	0	0	0	0	17	60	56	1	0	72	64	41	5	0	4	24	2	145	79	91	59
Ep_chr6_g19133	4	5	0	2	1	1	0	11	10	0	4	13	1	2	1	10	1	2	3	0	0	0	0	0	0	0	5	4	0	0	9	14	10	0	0	0	0	0	10	6	9	3
Ep_chr6_g19135	4	2	1	0	1	3	0	7	3	1	3	5	1	2	0	2	2	1	2	0	0	0	0	0	0	1	0	4	0	0	3	1	4	0	0	0	1	0	4	4	1	4
Ep_chr6_g19136	21	13	0	19	10	14	0	30	54	3	18	40	20	56	9	40	14	16	35	25	0	0	0	0	1	17	18	55	2	0	38	47	21	0	0	10	15	0	127	49	49	39
Ep_chr6_g19137	22	30	6	24	5	11	0	108	98	0	45	68	11	37	8	41	8	5	36	15	0	0	0	2	2	5	32	8	0	0	87	64	32	0	1	1	20	0	130	99	78	73
Ep_chr6_g19138	19	14	1	20	6	17	2	38	46	1	25	30	16	39	1	15	13	12	15	30	0	0	0	0	0	12	12	17	0	0	26	17	11	0	0	0	9	1	62	16	24	26
Ep_chr6_g19139	36	9	1	19	2	1	1	5	7	0	7	4	3	3	2	6	6	10	19	5	0	0	0	0	0	11	26	9	1	0	14	6	0	5	1	0	1	0	14	3	8	2
Ep_chr6_g19140	126	72	3	56	26	47	5	379	197	1	106	101	9	56	12	69	33	39	150	143	0	0	0	14	0	41	174	106	2	0	105	91	58	12	2	1	52	1	168	113	145	61
Ep_chr6_g19141	187	15	12	131	196	250	21	199	269	29	190	195	58	231	61	73	341	140	89	209	0	2	1	12	5	413	199	379	26	0	40	23	23	5	4	1	29	2	535	128	76	152
Ep_chr6_g19142	107	23	22	105	5	14	3	61	20	7	45	25	32	433	49	328	0	7	0	2	0	0	0	0	0	14	14	193	6	0	60	4	250	40	2	6	42	0	243	334	186	50
Ep_chr6_g19143	28	16	12	32	105	99	10	115	90	2	77	108	23	66	17	64	52	24	36	49	0	0	2	5	1	59	82	125	8	2	39	63	46	5	0	0	13	0	210	63	72	83
Ep_chr6_g19144	61	158	36	61	1	2	0	4	5	0	2	3	1	5	1	3	1	2	4	1	0	0	0	0	0	0	2	0	0	0	2	0	0	0	0	7	5	0	2	3	5	3
Ep_chr6_g19145	37	64	13	27	0	0	0	0	0	0	0	0	0	0	0	1	0	0	0	0	0	0	0	0	0	2	0	0	0	0	0	0	0	0	0	0	0	0	0	0	0	0
Ep_chr6_g19148	56	0	0	26	0	0	0	0	2	0	1	2	0	1	0	2	0	2	0	0	0	0	0	0	0	0	0	0	0	0	0	0	0	0	0	0	0	0	0	3	0	0
Ep_chr6_g19149	56	0	0	26	0	0	0	0	2	0	1	2	0	1	0	2	0	2	0	0	0	0	0	0	0	0	0	0	0	0	0	0	0	0	0	0	0	0	0	3	0	0
Ep_chr6_g19151	26	0	0	19	0	0	0	0	0	0	0	0	0	0	0	1	1	0	0	0	0	0	0	0	0	0	0	0	0	0	0	0	0	0	0	0	0	0	0	0	1	0
Ep_chr6_g19152	50	0	1	30	0	0	0	0	0	0	0	0	0	0	0	0	0	0	0	1	0	0	0	0	0	0	0	0	0	0	0	0	0	0	0	0	0	0	0	0	0	0
Ep_chr6_g19153	14	30	4	32	18	28	3	35	31	0	19	16	4	13	3	19	24	25	46	53	0	0	0	1	0	16	94	51	1	0	35	40	22	0	0	0	26	0	25	19	51	11
Ep_chr6_g19154	462	0	10	216	0	0	0	0	0	0	2	0	1	0	0	1	0	0	0	0	0	0	0	0	0	0	0	0	0	0	0	0	0	0	0	0	0	0	0	0	0	0
Ep_chr6_g19156	18	17	3	15	2	5	0	39	35	0	18	33	2	15	2	19	4	17	19	14	0	0	0	0	0	2	33	16	0	1	36	55	3	1	1	1	20	0	59	42	65	35
Ep_chr6_g19157	373	2	16	191	0	0	0	3	0	1	2	1	0	0	0	0	0	0	0	0	0	0	0	0	0	0	0	0	0	0	0	0	0	0	0	0	0	0	1	0	1	0
Ep_chr6_g19158	1	0	0	2	0	0	0	2	5	0	1	2	0	0	1	2	0	0	2	0	0	0	0	0	0	2	3	3	0	0	7	21	8	0	0	0	0	0	9	4	17	4
Ep_chr6_g19159	9	10	0	5	0	1	0	8	12	0	3	9	0	6	1	9	5	2	12	24	0	0	0	0	0	1	23	11	2	0	10	9	31	2	0	0	6	0	15	9	32	5
Ep_chr6_g19160	479	375	6	291	1	2	1	31	19	0	16	14	0	0	3	7	40	85	209	330	0	0	0	2	0	8	223	40	0	0	8	0	25	0	0	4	38	0	12	8	16	2
Ep_chr6_g19161	8	8	5	13	4	5	0	14	10	0	3	7	2	10	0	4	0	1	6	1	0	0	0	0	0	1	5	5	0	0	5	2	6	0	0	0	11	0	23	13	8	17
Ep_chr6_g19162	3	4	0	6	0	1	0	2	10	0	6	4	6	10	3	4	5	1	8	6	0	0	0	0	0	1	3	4	0	0	7	0	13	1	0	1	22	2	13	11	6	4
Ep_chr6_g19163	56	65	18	44	5	7	3	61	92	2	57	58	11	38	14	44	54	24	52	62	0	0	0	3	1	32	46	54	1	1	38	38	29	11	1	1	61	0	157	87	99	59
Ep_chr6_g19164	11	1	0	5	0	0	0	52	35	1	19	30	0	0	0	0	0	0	1	0	0	0	0	0	0	0	0	0	0	0	0	0	0	0	0	0	0	0	0	0	0	0
Ep_chr6_g19165	11	15	1	22	0	0	0	17	26	1	16	14	3	16	3	20	50	37	77	62	0	0	0	0	0	5	33	22	0	0	36	16	2	0	0	3	7	0	32	35	58	23
Ep_chr6_g19166	4	4	0	5	0	4	1	40	18	0	5	9	2	2	1	11	2	1	5	9	0	0	0	0	0	0	6	8	0	0	22	5	1	0	2	0	2	0	13	10	12	5
Ep_chr6_g19167	10	8	0	11	3	1	0	7	12	0	5	7	7	8	1	4	8	2	26	8	0	0	0	0	0	1	17	7	0	0	19	21	4	0	1	1	4	0	16	13	23	6
Ep_chr6_g19168	7	9	0	6	2	9	0	39	39	0	13	31	17	40	13	36	6	10	11	7	0	0	0	0	0	2	5	7	0	0	25	28	8	2	0	2	3	0	77	24	40	23
Ep_chr6_g19169	19	14	6	13	3	11	2	26	44	1	17	14	18	50	10	26	29	20	15	39	0	0	0	0	0	7	28	30	0	0	29	48	15	4	0	0	6	0	87	30	35	26
Ep_chr6_g19170	0	0	0	1	0	0	0	1	5	0	1	2	0	1	1	0	0	0	1	0	0	0	0	0	0	0	6	2	0	0	1	2	0	0	0	0	0	0	2	1	6	1
Ep_chr6_g19172	0	0	0	1	0	0	0	5	4	0	2	4	0	1	0	1	0	0	3	8	0	0	0	0	0	1	2	1	0	0	5	3	1	0	0	0	0	0	0	1	0	0
Ep_chr6_g19173	2	3	1	0	5	6	0	19	20	2	10	8	8	28	9	33	0	9	8	0	0	0	0	0	0	1	4	3	0	0	15	15	17	1	0	0	0	0	49	13	16	21
Ep_chr6_g19174	1	2	1	1	4	3	2	10	16	0	7	9	5	10	2	4	5	5	1	13	0	0	0	0	0	4	6	4	0	0	4	4	0	2	0	0	0	0	9	7	9	1
Ep_chr6_g19176	18	41	1	13	3	4	7	214	165	1	61	91	14	99	18	105	5	20	108	66	0	0	0	7	2	1	66	33	1	0	215	222	200	4	2	2	108	2	215	128	360	101
Ep_chr6_g19177	19	31	5	41	3	3	1	28	44	0	32	28	3	18	4	27	8	8	25	17	0	0	0	3	0	14	34	30	1	0	17	7	6	5	0	3	5	0	54	47	18	37
Ep_chr6_g19178	88	95	4	48	0	0	0	75	45	0	21	40	3	16	2	22	10	16	69	49	0	1	0	1	0	9	119	49	0	0	58	59	57	0	0	0	75	1	56	31	80	26
Ep_chr6_g19179	9	13	2	12	1	8	0	43	29	1	12	14	9	34	11	22	16	11	7	21	0	0	0	0	0	5	6	18	0	0	12	4	10	1	1	0	7	1	40	29	26	27
Ep_chr6_g19181	2	0	0	0	0	1	0	3	0	0	1	3	0	0	0	0	0	0	2	3	0	0	0	0	0	0	0	0	0	0	4	13	4	0	0	0	7	0	0	1	0	2
Ep_chr6_g19184	20	29	4	11	0	1	0	17	15	0	7	16	5	10	0	8	1	1	0	0	0	0	0	0	0	0	3	0	0	0	9	8	4	0	1	0	27	0	29	24	48	20
Ep_chr6_g19185	39	17	6	17	6	7	0	54	39	0	22	40	6	14	6	24	6	11	34	16	0	0	0	1	0	5	32	25	3	0	43	16	24	5	0	0	11	0	48	27	38	37
Ep_chr6_g19186	1	0	0	1	4	2	1	1	1	0	0	0	0	0	2	2	5	0	4	0	0	0	0	0	0	0	10	0	0	0	4	1	0	0	0	0	4	0	0	2	3	0
Ep_chr6_g19188	4	6	0	1	4	6	0	7	13	0	4	9	3	22	1	17	0	3	20	8	0	0	0	1	0	0	10	2	0	0	28	30	13	0	0	0	12	0	28	10	32	14
Ep_chr6_g19189	12	10	4	16	0	7	0	56	41	1	28	20	4	9	3	27	12	8	58	14	0	0	0	2	0	14	81	43	0	0	27	18	56	3	1	0	14	0	45	47	60	25
Ep_chr6_g19190	90	61	15	43	58	20	0	140	99	2	52	51	38	94	37	121	43	28	79	98	0	0	0	3	0	37	55	61	0	0	59	43	55	0	4	3	51	3	246	74	139	75
Ep_chr6_g19191	4	11	2	6	1	8	0	16	15	0	5	14	2	3	0	7	2	0	3	8	0	0	0	0	0	0	3	2	0	0	8	8	13	0	0	0	2	0	10	11	18	15
Ep_chr6_g19192	14	9	0	3	0	0	0	14	10	0	3	14	0	9	2	4	0	1	20	18	0	0	0	0	0	1	18	10	1	0	11	0	16	0	0	0	10	1	19	5	26	6
Ep_chr6_g19194	4	2	0	2	3	5	0	4	15	1	4	8	6	25	2	7	9	4	9	6	0	0	0	0	0	5	8	8	0	0	14	8	2	3	0	0	1	0	25	15	14	13
Ep_chr6_g19195	3	0	0	7	2	12	0	20	11	0	8	5	0	7	3	4	2	11	14	19	0	0	0	0	0	3	17	5	0	0	13	3	12	4	1	0	0	0	10	8	33	4
Ep_chr6_g19196	2	1	1	3	18	20	4	2	8	0	3	8	2	2	1	4	9	5	10	4	0	0	0	0	0	1	14	1	0	0	11	0	3	0	0	0	3	0	12	3	14	3
Ep_chr6_g19201	7	0	4	2	3	4	0	15	15	0	5	18	11	10	5	5	9	0	3	4	0	0	0	0	0	5	2	12	0	0	7	1	12	0	0	0	0	0	31	8	1	22
Ep_chr6_g19202	0	2	1	3	1	0	0	1	5	1	0	4	2	3	0	4	0	8	4	6	0	0	0	0	0	1	2	8	0	0	10	6	16	0	0	0	1	0	8	7	2	3
Ep_chr6_g19203	24	13	5	18	7	8	0	45	31	1	15	30	7	19	2	20	16	6	25	15	0	0	0	0	0	8	34	27	1	0	13	22	16	1	1	3	11	0	51	29	42	33
Ep_chr6_g19204	3	5	0	2	0	3	0	2	10	0	0	0	0	0	0	2	4	6	6	0	0	0	0	0	0	0	2	0	0	0	0	0	0	0	0	0	1	0	0	1	0	1
Ep_chr6_g19206	37	20	11	45	10	17	2	37	40	3	48	55	17	43	12	48	27	26	26	17	0	0	0	0	2	25	22	40	0	2	41	11	18	0	0	10	8	0	131	49	39	52
Ep_chr6_g19207	20	32	6	41	3	11	3	25	64	4	25	38	15	58	11	27	7	16	13	8	0	0	0	0	0	5	2	3	0	0	31	14	5	0	0	1	14	0	136	73	48	47
Ep_chr6_g19208	5	10	0	2	0	1	0	0	1	0	2	2	0	1	0	3	0	0	1	6	0	0	0	0	0	1	0	4	0	0	4	0	0	0	0	0	0	0	3	2	7	0
Ep_chr6_g19209	2	3	0	6	1	8	0	78	59	2	20	32	21	34	10	36	0	6	0	0	0	0	0	0	0	1	5	2	0	0	41	20	18	1	1	0	13	0	114	53	62	42
Ep_chr6_g19210	23	22	20	24	111	452	9	134	87	3	58	85	16	53	13	36	33	49	62	106	0	0	0	0	0	109	245	198	5	1	55	42	9	0	3	1	9	1	93	39	38	48
Ep_chr6_g19211	11	12	1	5	0	4	2	23	12	0	6	4	1	8	0	10	5	3	22	23	0	0	0	0	0	2	18	14	0	0	14	16	6	0	1	0	8	0	23	17	52	11
Ep_chr6_g19212	38	21	2	25	0	1	0	41	52	1	11	21	5	9	4	23	0	8	43	23	0	1	0	0	1	3	28	18	0	0	42	13	8	2	0	3	27	0	76	37	66	28
Ep_chr6_g19213	0	1	0	1	0	0	0	0	0	0	1	0	0	0	0	0	0	1	2	0	0	0	0	0	0	0	2	0	0	0	0	3	0	0	0	0	2	0	6	0	0	3
Ep_chr6_g19214	91	98	17	69	2	40	2	131	118	3	52	115	23	43	9	65	26	48	119	99	0	0	0	4	1	18	106	62	4	0	66	62	42	1	8	0	129	1	195	142	156	83
Ep_chr6_g19216	166	42	31	90	16	8	1	27	28	3	14	17	5	39	5	25	30	5	17	17	0	0	0	0	0	9	7	13	1	1	20	34	5	3	1	7	1	0	48	12	23	22
Ep_chr6_g19217	199	235	61	171	3	20	0	93	128	1	46	94	4	53	6	96	42	84	232	224	0	0	0	6	0	36	275	140	0	0	123	148	62	8	2	6	81	1	158	124	218	76
Ep_chr6_g19218	5	14	1	10	0	12	1	0	3	0	0	0	0	1	0	0	10	7	0	72	0	0	0	0	0	2	19	18	0	0	0	0	0	0	0	0	33	3	0	0	0	0
Ep_chr6_g19219	1	1	0	3	1	3	0	3	4	0	0	1	0	0	2	2	0	2	3	0	0	0	0	0	0	0	7	5	0	0	0	7	6	0	0	0	0	0	6	0	0	0
Ep_chr6_g19220	0	3	0	0	0	1	0	0	2	0	1	1	2	1	0	0	7	0	0	0	0	0	0	5	0	0	4	5	0	0	0	0	2	0	0	0	0	0	0	0	6	0
Ep_chr6_g19222	61	33	12	37	8	11	0	18	25	1	7	16	8	31	2	26	35	21	24	44	0	0	0	1	1	8	27	31	0	0	23	23	21	2	0	2	8	0	34	9	22	18
Ep_chr6_g19223	0	2	0	0	0	0	0	4	3	0	5	4	0	0	0	0	0	0	0	0	0	0	0	0	0	0	0	0	0	0	0	0	0	0	0	0	9	0	0	0	0	0
Ep_chr6_g19225	116	40	8	70	4	27	1	107	74	0	12	64	0	22	1	41	20	30	46	46	0	1	0	5	0	11	134	27	2	0	56	29	19	1	3	0	31	1	80	38	117	14
Ep_chr6_g19227	20	23	10	15	3	5	1	33	49	1	27	31	22	34	10	36	17	14	12	24	0	0	0	2	1	7	14	17	0	1	38	31	16	4	0	2	12	1	112	55	37	25
Ep_chr6_g19228	2	4	0	1	3	0	0	14	12	0	4	3	1	1	1	4	0	4	16	17	0	0	0	0	0	1	14	14	0	0	7	17	10	0	0	0	0	0	6	4	4	3
Ep_chr6_g19229	0	1	0	0	0	0	1	2	1	0	1	3	0	1	0	7	0	0	0	0	0	0	0	0	0	0	0	1	0	0	11	2	11	0	0	0	2	0	12	4	15	3
Ep_chr6_g19231	23	27	7	34	6	19	1	54	78	1	34	56	15	57	7	44	24	21	60	43	1	0	0	0	0	33	72	56	1	0	34	37	31	6	1	2	0	0	102	53	65	31
Ep_chr6_g19232	1	4	0	0	0	0	0	11	1	0	3	4	0	1	1	1	0	0	3	0	0	0	0	0	0	0	0	6	0	0	7	6	4	0	0	0	0	0	1	4	5	5
Ep_chr6_g19235	8	10	0	7	1	0	1	11	7	0	5	4	0	5	1	1	0	0	8	4	0	0	0	0	0	1	17	13	0	0	17	3	5	0	0	0	7	0	8	14	21	5
Ep_chr6_g19237	9	0	0	3	0	0	0	3	2	0	0	1	0	0	0	4	0	0	0	0	0	0	0	0	0	0	0	4	0	0	0	0	0	0	0	0	0	0	2	0	0	0
Ep_chr6_g19238	54	183	46	82	0	0	0	1	0	0	2	0	0	0	0	1	0	1	0	0	0	0	0	0	0	0	0	0	0	0	0	0	0	0	0	0	2	1	1	0	0	1
Ep_chr6_g19239	7	0	0	7	0	0	0	17	6	0	4	3	2	6	1	7	7	5	20	19	0	0	0	1	0	1	22	20	1	0	18	0	12	0	0	0	0	0	3	7	18	2
Ep_chr6_g19240	12	4	2	11	4	9	0	4	4	0	3	2	4	3	1	2	8	4	4	7	0	0	0	0	0	10	8	17	0	0	1	4	4	6	2	2	4	1	6	5	4	2
Ep_chr6_g19241	5	5	1	18	3	5	0	25	31	0	7	30	17	24	7	26	8	8	16	24	0	0	0	2	0	9	7	12	0	2	35	27	13	0	1	1	7	0	22	27	28	21
Ep_chr6_g19242	3	3	0	2	0	0	0	13	16	0	5	10	3	0	0	8	0	0	3	13	0	0	0	0	0	1	2	2	0	0	6	10	10	4	0	0	12	0	12	18	25	7
Ep_chr6_g19245	53	35	4	34	1	3	0	39	41	0	9	18	0	10	1	13	6	15	52	62	0	0	0	0	1	3	29	31	1	0	52	37	9	9	0	0	25	0	30	30	48	15
Ep_chr6_g19246	15	14	2	18	1	9	3	76	87	1	30	90	37	59	13	54	1	1	4	0	0	0	0	0	0	2	4	5	0	2	53	20	36	9	0	3	56	0	191	123	111	81
Ep_chr6_g19247	83	111	23	91	151	321	18	146	161	3	86	150	25	74	14	103	107	145	263	208	0	1	0	12	1	147	347	237	11	1	122	56	72	12	5	2	39	0	166	123	151	66
Ep_chr6_g19248	11	7	0	14	0	0	0	13	8	0	9	14	0	7	2	10	2	2	4	0	0	0	0	0	0	2	6	7	0	0	31	34	15	1	0	0	6	0	27	15	29	14
Ep_chr6_g19249	7	7	6	10	9	5	3	32	39	0	19	20	4	5	0	14	37	25	16	26	0	0	0	1	0	4	10	27	0	0	14	12	0	6	0	0	1	0	35	5	12	5
Ep_chr6_g19251	5	4	0	4	0	0	0	4	11	0	3	1	0	4	1	0	0	2	10	9	0	0	0	0	0	0	16	3	0	0	20	7	2	2	0	0	30	0	6	9	21	5
Ep_chr6_g19252	30	7	1	7	2	1	0	4	3	0	1	5	0	1	0	7	1	1	16	13	0	0	0	0	0	0	2	3	0	1	9	4	7	0	0	0	0	0	6	11	24	4
Ep_chr6_g19253	135	106	41	150	233	238	23	533	603	38	363	515	189	396	95	314	207	146	228	172	0	0	0	0	2	162	132	164	5	3	188	222	78	10	6	6	69	2	1033	366	315	386
Ep_chr6_g19256	2	6	0	12	0	0	0	0	0	0	0	1	0	0	0	0	0	0	0	0	0	0	0	0	0	0	0	0	0	0	0	0	0	0	0	0	0	0	0	0	2	0
Ep_chr6_g19257	12	14	1	8	1	0	1	2	1	0	5	0	0	2	0	3	0	1	2	5	0	0	0	0	0	7	10	39	0	0	1	10	4	0	0	0	0	0	2	0	0	0
Ep_chr6_g19258	10	5	0	4	8	8	2	26	49	0	11	19	5	24	5	23	2	6	12	16	0	0	0	7	0	2	15	6	0	0	34	16	45	0	1	5	21	0	60	39	32	16
Ep_chr6_g19259	40	54	27	91	1	9	5	118	202	5	89	386	79	469	45	302	10	77	41	33	0	0	0	13	7	41	246	235	14	4	331	252	217	42	2	6	78	4	674	357	342	359
Ep_chr6_g19260	0	0	0	4	0	0	0	0	0	0	0	0	3	12	1	26	0	0	0	0	0	0	0	0	0	0	0	0	0	0	1	0	0	0	0	0	122	0	0	0	0	0
Ep_chr6_g19265	42	39	6	33	0	0	0	1	0	0	0	1	1	5	1	1	0	1	0	0	0	0	0	0	0	2	9	3	0	0	3	0	1	0	1	0	39	0	0	0	0	1
Ep_chr6_g19269	4	7	2	3	8	13	2	23	19	0	13	14	8	25	7	19	7	9	0	0	0	0	0	0	0	0	8	1	0	0	7	25	1	1	0	1	5	1	58	27	22	26
Ep_chr6_g19272	3	5	0	1	0	0	0	0	1	0	2	1	0	1	0	0	0	0	1	0	0	0	0	0	0	1	10	0	0	0	0	0	7	0	0	0	0	0	1	0	0	0
Ep_chr6_g19273	2	2	1	3	0	1	0	4	7	0	3	1	0	0	1	2	0	1	7	4	0	0	0	0	0	0	2	1	0	0	11	5	2	1	0	0	9	0	4	5	5	4
Ep_chr6_g19274	19	17	10	30	7	11	2	48	70	2	48	50	27	60	10	52	27	23	23	18	0	0	0	0	0	12	36	20	0	0	45	39	14	1	2	3	33	1	157	63	62	52
Ep_chr6_g19275	23	8	12	15	2	5	0	18	39	0	21	27	10	39	4	33	15	6	9	16	0	0	0	0	1	11	17	15	1	0	24	24	27	2	0	0	9	0	84	28	31	33
Ep_chr6_g19276	81	47	3	35	2	11	0	73	42	1	22	15	8	5	1	11	11	9	34	39	0	0	0	0	0	5	34	26	2	0	12	23	0	0	0	0	7	0	19	25	29	20
Ep_chr6_g19277	18	20	1	18	3	2	0	23	24	0	5	9	7	19	0	16	10	1	21	33	0	0	0	0	0	7	17	3	0	0	9	23	8	0	0	0	20	2	39	21	41	18
Ep_chr6_g19278	1	9	0	3	11	8	0	7	7	0	2	12	0	2	0	5	3	4	18	6	0	0	0	0	0	4	15	8	1	0	9	10	4	1	0	0	3	0	1	4	4	2
Ep_chr6_g19279	72	41	4	34	0	2	0	30	32	0	20	34	4	26	2	24	3	12	48	45	0	0	0	0	0	4	40	23	2	0	30	51	21	2	1	3	22	0	47	30	62	30
Ep_chr6_g19280	0	0	0	0	0	1	1	0	0	0	0	0	0	2	0	0	0	0	2	0	0	0	0	0	0	0	8	1	0	0	1	13	4	0	0	0	0	0	1	1	4	0
Ep_chr6_g19282	2	0	0	9	0	3	2	6	10	0	3	3	4	9	1	4	1	0	0	8	0	0	0	0	0	0	11	8	0	0	6	6	9	0	0	0	7	0	20	9	2	7
Ep_chr6_g19283	0	2	0	1	0	1	0	4	4	0	1	1	0	3	0	1	1	0	0	2	0	0	0	0	0	1	14	0	0	0	4	0	0	0	0	0	0	0	5	8	3	3
Ep_chr6_g19290	1	1	1	0	9	29	0	156	152	5	77	98	33	106	25	84	3	7	7	9	0	0	0	0	1	5	21	23	2	0	55	30	16	0	3	0	0	0	231	86	94	75
Ep_chr6_g19291	240	86	59	148	54	48	5	253	258	19	172	315	106	238	55	168	169	113	77	160	0	0	0	3	1	318	244	490	16	8	153	221	103	33	9	5	121	5	688	183	225	218
Ep_chr6_g19292	21	5	0	7	26	29	7	37	41	1	22	15	28	44	10	28	32	12	14	73	0	0	0	2	0	27	28	40	0	0	23	19	5	0	4	2	8	0	86	28	13	31
Ep_chr6_g19294	344	240	90	340	115	118	21	491	410	28	271	408	206	395	117	261	588	142	136	549	0	0	0	14	2	376	175	433	28	2	111	112	144	5	8	33	147	11	1071	227	176	285
Ep_chr6_g19296	9	5	0	13	0	3	1	16	26	0	4	13	1	8	4	6	2	7	9	16	0	0	1	0	0	0	3	15	0	0	11	5	1	0	1	0	19	0	9	17	56	10
Ep_chr6_g19298	373	305	76	291	35	72	6	330	425	17	253	267	149	526	111	272	220	174	238	266	0	0	0	7	4	143	227	322	11	1	317	321	293	22	13	20	107	3	1014	371	436	262
Ep_chr6_g19300	3	0	0	0	0	3	2	7	14	0	4	4	8	9	3	4	1	7	5	1	0	0	0	0	0	1	0	0	1	0	4	3	0	0	2	3	1	0	19	5	8	3
Ep_chr6_g19305	1	1	0	0	0	1	0	11	7	0	8	4	3	2	0	7	0	0	1	0	0	0	0	0	0	0	0	0	0	0	7	8	3	0	0	0	3	0	10	9	3	9
Ep_chr6_g19306	121	71	3	78	2	43	6	330	290	2	114	235	52	175	49	290	7	46	144	30	0	1	0	1	0	3	75	30	1	0	498	290	449	19	3	2	149	3	878	585	1070	314
Ep_chr6_g19309	7	2	0	3	0	1	0	15	10	0	2	9	0	2	2	7	1	4	6	11	0	0	0	0	0	0	4	0	0	0	8	21	19	0	0	0	6	0	21	11	38	4
Ep_chr6_g19310	1	0	0	3	3	4	0	11	9	0	3	7	5	3	1	6	9	2	1	0	0	0	0	0	0	0	5	0	0	0	3	7	6	1	0	1	0	0	6	12	6	6
Ep_chr6_g19311	51	118	20	46	4	79	7	179	327	12	149	253	82	286	60	224	16	59	68	39	0	0	0	4	0	11	40	59	2	0	255	128	86	21	4	14	45	1	803	402	541	348
Ep_chr6_g19312	19	18	3	19	4	5	1	25	29	0	13	14	8	24	1	16	12	21	13	17	0	0	0	4	0	3	12	12	1	0	36	26	4	0	0	4	33	0	45	20	49	19
Ep_chr6_g19313	29	14	4	20	0	0	0	0	0	0	0	0	0	0	0	1	0	1	5	0	0	0	0	1	0	0	1	4	1	0	7	6	3	0	0	0	9	0	3	1	0	0
Ep_chr6_g19314	27	11	6	6	30	31	1	86	46	0	38	52	14	49	8	42	4	12	21	19	0	0	0	2	0	7	21	22	0	0	36	49	17	4	1	5	17	0	104	57	52	68
Ep_chr6_g19315	733	630	231	609	516	356	54	1041	1157	115	734	1194	522	1631	337	965	797	575	500	777	1	1	1	46	4	761	590	1144	59	22	612	532	586	73	37	30	393	20	3300	1121	963	1153
Ep_chr6_g19317	56	84	9	54	880	797	144	181	187	22	106	137	88	253	50	144	370	124	210	238	0	1	0	3	2	478	421	456	51	8	87	76	112	3	2	2	35	2	288	71	77	97
Ep_chr6_g19318	0	0	0	1	0	1	0	0	3	0	1	1	0	0	0	2	0	0	1	10	0	0	0	0	0	0	3	1	0	0	0	7	4	0	0	0	0	0	5	0	3	0
Ep_chr6_g19320	0	0	0	0	0	0	0	1	3	0	1	5	1	0	0	2	0	0	2	0	0	0	0	0	0	0	4	7	0	0	3	1	4	0	0	0	0	0	0	0	4	0
Ep_chr6_g19321	377	0	6	150	0	0	0	0	0	0	0	0	0	0	0	0	0	0	0	0	0	1	0	0	0	0	0	0	0	0	0	0	0	0	0	0	0	0	0	0	0	0
Ep_chr6_g19323	2	3	0	0	0	3	0	5	4	0	2	4	1	7	1	5	0	3	9	12	0	0	0	1	0	6	21	16	1	0	0	12	9	0	0	0	1	0	7	5	2	2
Ep_chr6_g19324	27	21	8	27	5	12	1	85	71	2	53	49	27	91	21	77	1	4	21	5	0	0	0	4	0	2	17	7	0	1	48	30	22	8	1	0	10	0	188	83	92	64
Ep_chr6_g19325	12	7	1	7	1	1	0	24	9	0	4	9	2	10	0	12	10	3	10	6	0	0	0	0	1	1	12	3	0	0	6	13	17	4	0	0	4	0	15	15	27	14
Ep_chr6_g19326	1	0	0	0	0	2	0	1	0	0	1	0	0	2	2	1	0	0	0	0	0	0	0	0	0	1	0	0	0	0	5	1	1	0	0	0	0	0	0	2	0	1
Ep_chr6_g19327	1	2	0	3	0	1	0	6	4	0	2	3	0	6	1	1	3	0	10	7	0	0	0	0	0	3	3	2	0	0	3	0	7	0	0	0	0	0	5	2	3	4
Ep_chr6_g19328	0	0	0	0	0	3	0	0	2	0	2	2	1	0	0	1	2	0	0	0	0	0	0	0	0	0	0	0	0	0	4	0	0	0	0	0	12	0	0	3	6	1
Ep_chr6_g19329	57	9	7	56	0	0	0	0	0	0	0	1	0	0	0	1	0	0	1	0	0	0	0	0	0	0	0	0	1	0	0	0	0	0	0	0	0	0	1	1	0	0
Ep_chr6_g19330	19	1	0	11	0	0	0	0	0	0	0	0	0	0	0	1	0	0	0	3	0	0	0	0	0	3	5	0	0	0	2	0	0	0	0	0	0	0	0	0	0	0
Ep_chr6_g19331	5	2	0	2	0	0	0	3	4	0	1	1	0	1	0	0	0	0	0	0	0	0	0	0	0	0	1	0	0	0	1	0	0	0	0	0	0	0	2	1	9	2
Ep_chr6_g19332	50	33	12	32	10	24	0	68	79	2	34	55	18	50	15	45	17	12	34	32	0	0	0	1	0	16	21	25	3	2	31	57	15	0	4	0	8	0	126	43	48	49
Ep_chr6_g19336	38	39	6	58	23	42	7	184	177	4	84	105	63	166	37	187	41	48	67	60	0	0	0	2	0	28	55	62	7	3	114	40	65	0	2	3	42	1	315	188	249	144
Ep_chr6_g19337	0	0	0	1	0	1	0	0	3	0	0	1	1	1	0	2	0	0	8	0	0	0	0	0	0	0	3	0	0	0	0	0	0	0	0	0	0	0	6	0	1	1
Ep_chr6_g19338	1	1	0	0	0	0	0	1	8	0	4	1	0	2	0	1	0	0	5	0	0	0	0	0	0	1	0	0	0	0	3	1	0	0	0	0	7	0	1	0	7	1
Ep_chr6_g19339	3	7	0	2	0	0	0	0	8	0	1	1	0	0	0	0	0	1	0	0	0	0	0	0	0	0	4	0	0	0	1	4	0	0	0	0	13	0	0	5	5	1
Ep_chr6_g19341	20	21	6	18	3	11	0	37	44	4	4	41	14	34	9	27	18	8	35	0	0	0	0	0	0	7	8	14	0	0	33	21	6	0	0	4	0	3	80	20	42	23
Ep_chr6_g19352	998	640	279	672	1080	734	149	1672	1394	119	866	1149	635	1511	333	876	935	616	528	954	0	6	1	45	5	1067	666	1509	80	19	502	618	615	84	90	113	417	29	3116	836	753	906
Ep_chr6_g19353	7	4	0	5	3	8	1	80	36	0	18	37	7	34	1	38	1	1	6	0	0	0	0	0	0	2	3	2	0	0	40	3	29	2	0	0	6	0	60	28	53	34
Ep_chr6_g19354	0	0	0	0	0	1	0	0	3	0	2	1	2	0	0	0	1	0	0	1	0	0	0	0	0	2	3	5	0	0	0	2	0	0	0	0	0	0	2	2	3	0
Ep_chr6_g19355	15	16	2	4	1	3	0	18	22	0	13	21	7	23	4	14	7	3	16	20	0	0	0	0	0	5	12	10	0	0	23	22	11	0	1	7	6	0	61	40	40	23
Ep_chr6_g19356	18	0	0	12	0	0	0	0	1	0	1	1	2	3	0	0	0	2	0	0	0	0	0	0	0	0	0	0	0	0	1	0	0	0	1	0	0	0	3	0	0	0
Ep_chr6_g19357	8	21	0	12	0	5	1	29	18	1	14	16	1	5	1	6	1	5	7	2	0	0	0	0	0	2	12	10	0	0	4	18	0	4	1	0	7	1	38	14	26	15
Ep_chr6_g19360	15	8	0	2	0	0	0	0	0	0	0	0	0	0	0	0	0	0	0	0	0	0	0	0	0	0	0	0	0	0	0	0	0	0	0	0	0	0	0	0	0	0
Ep_chr6_g19362	251	0	14	143	0	0	0	5	3	0	3	4	0	0	0	1	0	0	0	0	0	0	0	0	0	0	0	0	0	0	0	0	0	0	0	0	0	0	2	0	0	0
Ep_chr6_g19363	10	0	2	1	0	3	0	8	9	0	4	0	5	6	3	7	3	1	6	0	0	0	0	0	0	3	1	5	0	0	3	4	0	0	0	0	0	0	8	0	3	2
Ep_chr6_g19366	52	51	7	61	73	93	7	87	127	1	51	59	37	94	24	63	57	44	85	50	0	0	0	0	1	43	109	65	3	1	103	44	38	0	1	0	23	1	171	72	105	67
Ep_chr6_g19368	74	49	10	68	33	56	7	97	113	0	56	95	81	136	38	79	72	42	62	29	0	0	0	0	0	60	68	66	9	0	37	55	29	3	6	0	42	0	321	93	66	79
Ep_chr6_g19369	23	1	0	6	0	0	0	1	1	0	0	0	1	0	0	0	0	0	0	0	0	0	0	0	0	0	0	0	0	0	0	8	0	0	0	0	1	0	3	1	4	0
Ep_chr6_g19373	12	2	0	3	0	1	0	0	2	0	0	0	0	0	0	0	0	3	0	0	0	0	0	0	0	1	4	6	0	0	0	0	0	0	1	0	0	0	0	0	0	0
Ep_chr6_g19375	6	1	0	0	1	1	1	1	2	0	4	3	0	10	1	4	5	4	0	6	0	0	0	0	0	0	2	3	0	0	5	0	3	0	0	7	1	0	18	0	5	3
Ep_chr6_g19378	3	3	2	8	0	2	0	8	3	0	1	2	2	2	1	7	3	0	4	0	0	0	0	0	0	2	9	11	1	0	0	15	3	0	0	0	0	0	6	2	9	3
Ep_chr6_g19379	5	2	0	3	1	0	0	4	9	0	4	3	0	2	1	3	0	0	1	11	0	0	0	0	0	0	3	0	0	0	4	2	2	0	0	1	1	0	5	11	16	3
Ep_chr6_g19380	13	11	1	9	9	9	1	16	30	1	12	18	17	26	10	27	22	15	20	3	0	0	0	0	0	8	12	11	0	0	28	18	16	0	1	0	2	1	79	23	19	17
Ep_chr6_g19381	0	10	2	8	5	6	0	6	13	0	6	7	5	21	2	10	15	2	8	6	0	1	0	0	0	5	3	2	0	0	11	9	9	3	0	0	7	1	34	5	6	7
Ep_chr6_g19382	7	23	3	16	4	11	1	34	31	1	17	28	2	14	5	17	3	10	42	35	0	0	0	0	0	4	30	27	2	2	44	21	20	6	0	0	13	0	49	18	28	15
Ep_chr6_g19383	2	1	0	1	0	0	0	1	2	0	0	2	0	3	0	1	0	0	0	0	0	0	0	0	0	0	0	2	0	0	0	0	2	0	0	0	0	0	6	6	5	1
Ep_chr6_g19384	89	56	27	79	36	46	7	143	193	11	87	119	42	188	39	123	50	60	61	66	0	0	0	0	1	39	76	81	3	2	75	108	77	3	6	14	71	6	433	121	150	150
Ep_chr6_g19385	18	16	0	7	10	15	2	22	31	0	13	9	4	16	4	18	14	10	18	27	0	0	0	0	0	6	26	18	0	1	18	27	8	1	0	2	7	0	39	16	35	10
Ep_chr6_g19386	36	12	6	23	1	2	0	7	4	0	1	8	6	3	2	4	32	19	44	66	0	1	0	2	1	5	31	26	0	0	11	8	4	1	0	0	9	1	9	4	17	1
Ep_chr6_g19387	24	18	4	35	4	11	4	53	76	2	23	54	26	41	6	30	35	18	53	43	0	0	0	0	0	17	46	27	0	0	29	27	13	14	0	0	26	1	65	54	46	35
Ep_chr6_g19388	11	12	0	9	0	1	0	12	22	0	4	9	5	14	3	4	0	2	4	0	0	0	0	0	0	3	8	10	0	0	19	10	6	1	0	0	2	0	38	13	25	6
Ep_chr6_g19389	1	1	0	0	0	0	0	2	2	0	1	6	0	4	0	0	3	0	0	0	0	0	0	0	0	0	0	1	0	0	1	5	0	0	0	0	1	0	4	0	1	2
Ep_chr6_g19390	4	0	0	1	0	0	0	3	4	0	1	0	0	4	1	1	0	0	5	0	0	0	0	0	0	0	3	1	0	0	0	1	1	0	0	0	0	0	3	6	2	0
Ep_chr6_g19391	37	38	7	50	16	28	5	111	130	4	50	74	42	116	25	72	33	26	39	63	0	0	0	1	0	30	29	44	0	0	33	55	20	3	1	17	15	2	211	79	86	66
Ep_chr6_g19401	0	0	2	4	2	0	1	4	8	0	0	0	3	4	3	2	1	4	0	1	0	0	0	0	0	1	1	2	0	0	0	2	0	0	0	0	0	0	8	4	0	4
Ep_chr6_g19402	2	0	0	0	0	0	0	5	1	0	6	3	0	0	0	5	0	0	4	0	0	0	0	0	0	0	1	1	0	0	2	1	2	0	0	0	5	0	4	2	2	1
Ep_chr6_g19403	13	28	3	5	0	2	0	12	15	0	7	8	0	9	2	7	1	2	10	26	0	0	0	0	0	2	5	6	0	0	10	24	12	0	0	0	0	2	24	13	19	8
Ep_chr6_g19404	88	49	14	63	9	7	1	81	80	1	52	56	8	38	9	41	23	43	80	44	0	0	0	4	1	14	92	68	1	0	81	56	47	4	1	1	38	1	106	60	84	49
Ep_chr6_g19405	1	7	3	1	0	1	1	16	5	0	5	8	1	5	1	2	6	0	7	3	0	0	0	0	0	3	2	4	0	0	4	3	4	0	0	0	0	0	1	1	0	2
Ep_chr6_g19406	9	1	1	8	0	0	0	1	0	0	1	3	0	2	0	3	0	2	0	0	0	0	0	0	0	0	0	0	0	0	4	1	0	0	0	0	4	0	7	2	4	0
Ep_chr6_g19408	4	0	0	1	0	2	0	2	3	0	1	0	0	3	0	3	3	0	1	3	0	0	0	0	0	0	6	1	0	0	2	0	0	0	0	0	4	0	3	2	6	0
Ep_chr6_g19409	91	49	15	45	11	50	3	184	90	2	56	95	13	43	10	41	20	27	41	60	0	0	0	3	1	18	50	47	2	2	93	80	26	4	0	1	22	0	87	83	109	55
Ep_chr6_g19410	68	134	34	74	40	49	8	34	72	3	15	38	16	51	16	54	24	29	58	29	0	0	0	13	0	34	141	87	2	0	76	52	11	10	2	0	22	0	80	32	69	32
Ep_chr6_g19413	5	11	2	2	0	0	0	9	20	0	7	19	1	9	0	17	2	3	18	6	0	0	0	0	0	1	43	10	0	0	26	25	26	3	0	0	4	0	17	10	14	12
Ep_chr6_g19417	2	0	0	3	0	0	1	0	3	0	0	0	2	2	0	1	0	0	1	3	0	0	0	0	0	0	4	1	0	0	1	0	0	0	3	0	0	0	1	0	0	0
Ep_chr6_g19418	168	193	25	144	1	24	3	155	154	3	77	116	26	67	13	84	51	43	115	89	1	0	0	2	0	14	124	60	4	0	118	69	85	8	2	1	79	1	209	189	286	90
Ep_chr6_g19423	16	26	0	3	0	4	0	21	27	0	10	21	3	8	1	14	1	7	22	34	0	0	0	0	0	6	32	8	0	0	25	41	22	0	0	0	11	0	26	10	41	10
Ep_chr6_g19424	10	2	0	4	1	2	2	9	31	1	7	13	6	20	0	12	1	11	9	0	0	0	0	0	0	0	8	9	0	1	24	8	6	0	1	0	3	0	54	24	38	10
Ep_chr6_g19429	11	9	2	2	0	0	0	15	20	0	2	9	1	2	0	13	5	3	14	3	0	0	0	0	0	2	12	3	0	0	75	72	25	1	1	0	25	0	10	53	75	5
Ep_chr6_g19433	16	12	0	4	0	2	0	25	29	0	10	15	3	6	2	16	6	0	15	10	0	0	0	0	0	1	16	9	0	0	20	30	11	0	0	0	18	0	23	14	43	19
Ep_chr6_g19439	16	12	0	4	0	2	0	25	29	0	10	15	3	6	2	16	6	0	15	10	0	0	0	0	0	1	16	9	0	0	20	30	11	0	0	0	18	0	23	14	43	19
Ep_chr6_g19442	4	2	1	2	0	0	0	2	6	0	1	4	0	1	0	4	1	0	5	7	0	0	0	0	0	0	18	1	0	0	21	1	4	0	0	2	17	0	4	3	17	6
Ep_chr6_g19443	69	54	12	44	22	27	4	104	144	2	66	100	29	85	3	90	18	21	64	103	0	0	0	1	1	24	32	21	2	0	104	57	67	3	2	5	24	2	169	99	157	98
Ep_chr6_g19445	4	2	1	3	1	2	0	4	14	0	9	12	1	5	0	7	1	5	21	4	0	0	0	0	0	1	19	9	0	0	17	12	5	0	0	0	0	0	9	13	2	4
Ep_chr6_g19447	36	39	3	25	0	12	2	22	41	0	14	27	3	12	0	26	2	20	33	27	0	0	0	4	0	5	55	23	0	0	33	22	38	5	2	1	42	2	51	45	85	25
Ep_chr6_g19450	7	23	4	11	0	1	0	26	18	1	13	17	1	15	3	11	1	10	14	2	0	0	0	0	0	0	1	4	1	0	10	16	41	0	2	0	14	0	58	20	22	7
Ep_chr6_g19452	0	3	0	0	0	0	0	0	2	0	1	0	1	1	1	0	3	1	4	17	0	0	0	0	0	0	0	0	0	0	3	2	0	0	0	0	0	0	6	2	0	1
Ep_chr6_g19454	0	0	0	2	0	0	0	1	3	0	1	1	1	0	0	3	0	0	0	0	0	0	0	0	0	0	0	0	0	0	1	6	2	0	0	0	2	0	5	3	5	2
Ep_chr6_g19455	8	9	2	14	3	6	1	24	24	1	6	14	2	16	4	10	13	9	24	32	0	0	0	0	0	6	10	19	0	0	16	8	16	3	0	0	6	0	58	11	8	14
Ep_chr6_g19457	0	0	0	2	0	1	0	0	4	0	0	1	0	2	0	0	4	0	0	0	0	0	0	0	0	0	0	0	0	0	0	1	0	0	0	0	0	0	0	4	0	2
Ep_chr6_g19466	12	2	2	6	8	6	0	4	9	1	3	18	2	7	2	0	8	2	5	11	0	0	0	5	0	7	8	0	0	0	0	0	1	0	3	0	1	0	5	5	0	1
Ep_chr6_g19467	0	0	0	0	2	0	0	0	0	1	0	0	6	0	1	0	0	0	0	0	0	0	0	0	0	4	2	0	0	0	6	1	0	0	0	1	0	0	0	0	5	0
Ep_chr6_g19475	32	30	11	29	8	28	1	53	66	2	37	61	18	54	12	44	33	28	21	33	0	0	0	0	1	19	33	51	0	2	25	15	35	5	1	0	11	0	111	60	43	65
Ep_chr6_g19477	12	9	1	10	20	26	1	32	5	0	9	10	5	6	0	4	14	6	19	15	0	0	0	0	0	7	34	13	0	0	10	18	25	0	0	0	4	0	22	12	20	10
Ep_chr6_g19479	7	22	1	1	1	3	0	33	19	2	14	15	1	13	0	15	1	4	13	15	0	0	0	0	0	1	12	2	0	0	25	27	24	0	1	0	27	0	40	26	52	20
Ep_chr6_g19480	2	2	2	0	0	0	0	2	0	0	3	2	0	3	0	1	0	0	1	0	0	0	0	0	0	3	0	0	0	0	0	4	0	0	0	0	0	0	0	0	1	0
Ep_chr6_g19483	276	282	79	328	135	125	22	440	617	28	336	458	287	760	137	528	263	187	259	496	0	2	0	40	4	220	264	328	20	7	461	581	411	45	16	45	270	7	1458	536	673	516
Ep_chr6_g19486	12	19	2	11	3	10	0	32	24	0	10	11	2	11	0	17	0	8	10	21	0	0	0	0	0	7	17	21	0	0	26	32	19	11	0	5	10	1	41	26	34	25
Ep_chr6_g19487	3	7	0	3	3	5	1	9	23	0	2	12	5	12	1	4	9	3	7	16	0	0	0	0	0	8	21	17	0	0	16	16	6	0	0	5	5	1	16	9	6	7
Ep_chr6_g19488	194	310	42	143	113	654	22	482	342	4	173	204	37	142	25	145	187	343	897	785	0	1	4	15	2	399	1519	1080	33	2	216	254	240	20	8	4	178	2	217	179	262	91
Ep_chr6_g19490	218	0	12	167	0	0	0	0	2	0	0	0	0	0	0	0	0	0	0	0	0	0	0	0	0	0	3	0	0	0	0	0	0	0	0	0	0	0	0	1	0	2
Ep_chr6_g19491	85	28	15	49	15	28	5	138	204	5	80	118	58	141	48	98	61	50	48	71	0	0	0	14	1	20	77	65	2	2	77	62	23	4	3	0	29	1	319	129	116	100
Ep_chr6_g19494	0	0	0	0	1	0	0	4	4	1	0	3	0	1	0	0	2	1	0	10	0	0	0	0	0	2	6	4	2	0	2	0	0	0	0	0	0	0	6	6	1	0
Ep_chr6_g19499	63	23	11	46	7	24	3	56	60	3	31	49	34	46	13	33	61	22	49	60	0	0	0	0	0	26	45	65	10	2	16	53	19	1	2	1	5	2	118	48	22	29
Ep_chr6_g19501	38	0	2	22	0	0	0	0	0	0	2	0	0	0	0	0	0	0	0	0	0	0	0	0	0	0	0	0	0	0	0	0	0	0	1	5	2	0	0	0	0	0
Ep_chr6_g19502	41	34	18	23	76	109	11	91	65	4	49	52	26	61	21	40	42	42	27	36	0	0	0	0	0	35	52	51	2	1	47	33	24	0	1	0	12	0	150	34	26	52
Ep_chr6_g19507	35	65	8	36	5	50	1	99	83	1	55	75	9	25	2	54	10	25	55	43	0	0	0	4	1	5	55	30	0	0	58	104	23	0	0	9	17	1	104	75	92	51
Ep_chr6_g19509	119	94	41	119	106	129	23	176	227	2	114	162	74	157	38	135	116	79	135	170	0	0	0	0	1	76	236	166	10	3	151	81	90	6	0	10	71	0	347	179	227	136
Ep_chr6_g19510	11	7	3	14	2	0	0	8	28	2	1	12	3	10	1	7	10	6	15	1	0	0	0	1	0	0	13	3	1	0	7	10	2	0	0	0	3	0	20	21	12	9
Ep_chr6_g19511	0	0	0	0	0	0	0	1	4	0	0	0	0	0	0	3	0	0	2	1	0	0	0	0	0	0	32	1	1	0	2	0	2	0	0	0	0	0	7	0	2	0
Ep_chr6_g19512	65	46	1	49	2	2	1	66	42	0	20	27	4	17	4	31	5	5	57	70	0	0	0	0	2	1	68	24	0	0	94	26	32	3	1	6	46	0	49	61	131	26
Ep_chr6_g19513	268	207	85	249	190	268	29	515	445	19	275	393	141	353	90	270	151	138	195	202	0	0	0	1	1	151	172	209	19	5	223	155	113	24	4	6	77	8	656	295	346	295
Ep_chr6_g19514	0	0	0	1	0	0	0	0	2	0	0	0	0	3	0	0	0	0	8	0	0	0	0	0	0	0	5	0	0	0	2	5	0	0	0	0	6	0	1	0	0	0
Ep_chr6_g19521	5	0	0	1	27	26	3	31	37	1	27	37	26	71	22	87	41	12	42	51	0	1	0	1	0	252	390	428	7	2	38	67	50	9	0	0	2	0	32	21	15	22
Ep_chr6_g19525	12	10	1	25	6	7	0	3	11	0	2	3	2	2	1	1	0	4	4	0	0	0	0	0	0	3	2	2	0	0	18	8	5	0	0	0	1	0	13	5	3	0
Ep_chr6_g19529	1	0	0	2	0	0	0	0	5	0	0	2	1	5	1	1	3	0	10	4	0	0	0	0	0	0	1	0	0	0	4	5	8	0	0	0	6	0	3	1	12	1
Ep_chr6_g19532	18	23	1	5	33	34	4	97	85	0	22	42	1	11	11	15	5	2	29	22	0	0	0	1	0	6	81	35	0	0	70	43	32	3	0	0	86	1	42	38	95	25
Ep_chr6_g19535	305	323	17	239	6	38	9	625	427	1	204	358	41	199	37	308	60	123	372	282	0	0	0	19	1	26	314	126	2	5	594	364	548	23	5	3	189	3	595	436	1005	327
Ep_chr6_g19548	11	31	0	12	0	2	0	8	10	0	4	9	1	9	0	6	0	3	9	6	0	0	0	0	0	1	10	10	0	1	13	45	3	0	0	0	4	0	18	19	18	6
Ep_chr6_g19555	0	0	0	1	0	0	0	1	0	0	1	0	2	1	0	3	2	1	0	7	0	0	0	0	0	0	0	3	0	1	0	0	0	0	0	0	4	0	1	0	0	0
Ep_chr6_g19557	18	20	7	19	0	4	0	18	20	0	4	16	4	21	4	16	8	6	7	2	0	0	0	0	0	5	28	10	0	0	43	63	20	2	2	0	12	0	49	29	44	8
Ep_chr6_g19562	136	103	42	113	1	0	0	0	4	0	1	0	4	1	1	1	0	1	1	1	0	0	0	0	0	0	11	1	0	0	1	0	7	0	1	11	68	3	3	0	5	1
Ep_chr6_g19565	24	16	2	24	21	23	2	85	66	2	60	46	18	48	12	29	30	28	39	82	0	0	0	0	1	123	117	171	10	0	11	22	20	3	1	0	8	1	71	21	30	17
Ep_chr6_g19566	26	15	15	19	15	27	2	38	38	1	20	35	17	34	5	35	21	10	14	15	0	1	0	0	0	20	32	35	0	2	19	20	6	0	0	2	8	1	51	25	23	24
Ep_chr6_g19567	38	45	3	21	1	7	2	79	63	1	26	50	4	28	5	36	8	16	49	68	0	0	0	3	0	4	54	15	2	0	105	64	53	6	0	0	67	2	62	57	134	32
Ep_chr6_g19573	360	345	98	458	154	211	21	1019	870	39	515	740	332	816	169	703	283	231	447	499	1	2	0	8	1	228	329	339	14	8	621	401	366	34	15	42	263	8	1861	912	1212	701
Ep_chr6_g19574	155	133	13	85	5	23	0	182	114	0	59	104	5	59	10	66	26	43	166	137	0	0	0	0	2	22	134	70	1	1	139	102	104	12	3	0	81	1	199	140	327	89
Ep_chr6_g19575	1	1	3	0	0	0	0	3	5	0	4	1	0	0	1	2	0	0	3	0	0	0	0	0	0	0	0	0	0	0	3	4	0	0	0	0	0	0	7	4	2	1
Ep_chr6_g19576	19	11	4	22	3	12	2	22	40	1	23	38	11	44	6	40	14	6	16	3	0	0	0	2	0	9	4	8	0	0	60	57	42	0	0	1	11	1	144	32	66	36
Ep_chr6_g19577	120	115	18	73	23	151	10	256	328	6	107	243	37	264	59	187	95	161	164	175	0	0	0	2	0	46	202	160	1	0	254	180	98	13	4	0	65	0	656	348	371	250
Ep_chr6_g19578	0	0	0	0	0	0	0	1	1	0	0	1	0	0	0	0	0	2	0	0	0	0	0	0	0	2	3	1	2	0	2	3	1	0	0	0	0	0	0	0	3	0
Ep_chr6_g19582	9	5	1	7	1	1	1	4	8	0	3	3	0	10	1	3	2	0	15	13	0	0	0	10	0	1	26	7	0	0	7	26	13	0	0	0	11	0	11	16	7	3
Ep_chr6_g19587	4	6	0	6	2	3	0	18	16	0	3	8	1	8	1	14	2	0	16	6	0	0	0	0	0	0	6	4	1	0	20	32	13	7	1	0	0	0	21	10	42	11
Ep_chr6_g19588	5	3	1	1	1	0	0	5	4	0	1	5	3	2	1	4	0	0	1	3	0	0	0	0	0	0	4	4	0	0	3	5	5	0	0	0	0	0	8	7	1	5
Ep_chr6_g19592	37	9	11	26	4	14	3	18	43	1	17	41	22	40	11	17	39	9	22	32	0	0	0	0	0	33	31	42	2	0	14	13	1	0	0	7	1	0	75	23	15	25
Ep_chr6_g19593	211	206	73	170	49	97	7	243	290	13	173	237	97	334	76	176	148	149	145	240	0	2	0	4	1	168	175	298	9	5	193	201	144	14	8	21	134	5	669	196	186	204
Ep_chr6_g19601	2	6	0	1	0	0	1	5	3	0	0	4	1	2	3	5	1	0	1	1	0	0	0	3	0	0	4	1	0	0	1	0	0	0	0	0	0	0	11	2	8	6
Ep_chr6_g19602	33	24	4	14	0	4	2	26	24	1	28	34	1	19	6	21	1	17	40	29	0	0	0	1	0	10	25	21	0	0	41	46	23	3	0	1	23	0	62	56	83	23
Ep_chr6_g19603	2	1	2	1	0	0	0	9	8	0	0	2	2	1	0	1	0	1	6	0	0	0	0	0	0	0	6	1	0	0	5	18	25	0	0	0	0	0	7	7	9	4
Ep_chr6_g19604	2	6	0	0	0	0	0	16	10	0	2	14	6	7	4	6	0	3	1	0	0	0	0	0	0	3	0	5	0	0	15	29	5	4	0	6	20	2	24	35	16	9
Ep_chr6_g19609	1	0	0	0	0	0	0	0	2	1	1	2	0	1	0	1	0	0	0	2	0	0	0	0	0	0	14	0	0	0	2	0	0	0	0	0	0	0	6	0	0	1
Ep_chr6_g19611	27	25	3	25	0	4	0	3	5	0	5	13	1	9	0	4	6	6	18	19	0	0	0	0	1	11	68	20	1	0	11	9	10	5	4	0	3	0	4	6	4	4
Ep_chr6_g19613	3	17	0	8	0	3	0	11	15	0	6	3	0	6	0	5	3	0	10	3	0	0	0	0	0	0	10	6	0	0	16	7	9	0	0	0	8	0	18	8	18	7
Ep_chr6_g19615	296	263	18	204	8	81	8	522	469	2	247	308	72	210	46	355	81	104	399	260	0	0	0	8	0	40	344	128	6	0	570	418	420	12	5	5	157	1	616	485	1063	329
Ep_chr6_g19617	2	9	1	3	5	13	1	6	13	1	5	7	1	4	2	5	6	7	16	12	0	1	0	0	0	13	29	43	2	0	2	13	8	0	0	0	0	0	22	0	10	6
Ep_chr6_g19623	0	0	0	0	0	0	0	0	2	0	0	8	0	0	0	2	0	0	1	0	0	0	0	0	0	0	0	0	0	0	0	0	0	0	0	0	0	0	11	1	0	0
Ep_chr6_g19625	52	42	13	67	0	4	0	29	181	4	33	90	52	231	57	148	17	34	18	27	0	0	0	2	0	39	153	146	8	2	136	341	144	34	2	7	13	4	264	124	93	91
Ep_chr6_g19626	8	6	0	3	1	5	0	22	24	1	6	15	8	11	7	18	2	2	8	11	0	0	0	0	0	7	5	11	0	0	23	17	14	3	1	4	8	0	31	29	37	13
Ep_chr6_g19630	5	7	1	4	0	0	0	4	10	0	9	9	8	10	1	2	0	1	17	8	0	0	0	0	0	1	4	5	0	0	13	4	2	0	0	1	8	0	5	9	19	5
Ep_chr6_g19631	7	19	5	17	2	5	1	158	126	6	66	101	30	69	6	49	9	35	45	10	0	0	0	0	1	3	28	41	0	2	35	64	39	10	0	4	42	1	72	59	48	45
Ep_chr6_g19632	1	6	0	3	0	3	0	4	5	0	4	2	1	3	0	4	2	8	5	10	0	0	0	0	0	1	1	2	1	0	3	0	3	0	0	6	0	0	3	4	3	4
Ep_chr6_g19633	5	4	1	3	1	1	1	13	11	1	6	10	2	9	1	8	8	1	7	5	0	0	0	0	0	2	3	8	1	0	1	11	1	0	0	0	4	1	15	7	12	5
Ep_chr6_g19634	35	36	2	16	2	5	1	39	40	1	12	33	1	11	2	25	4	6	7	28	0	0	0	4	0	1	23	17	0	0	55	37	7	0	0	3	30	0	49	33	34	13
Ep_chr6_g19641	2	0	0	1	1	0	0	0	4	0	0	0	2	0	0	0	0	0	3	0	0	0	0	0	0	3	6	0	0	0	5	0	0	0	1	0	0	0	1	0	0	0
Ep_chr6_g19646	35	50	2	30	0	3	2	97	61	1	32	48	9	31	5	49	3	1	20	20	0	0	0	0	0	4	15	30	1	1	50	41	58	3	0	0	44	0	103	108	141	47
Ep_chr6_g19647	17	7	8	3	1	2	1	15	16	0	11	13	7	11	3	12	2	6	18	13	0	0	0	0	0	6	25	15	0	0	10	8	5	0	0	4	2	1	31	12	16	17
Ep_chr6_g19648	8	16	0	8	5	11	0	17	21	0	15	24	7	9	5	10	12	12	7	5	1	0	0	0	0	3	27	16	0	0	39	10	11	0	0	5	0	0	44	12	25	16
Ep_chr6_g19649	1	0	1	7	0	1	0	4	4	0	8	3	2	6	0	0	1	3	3	3	0	0	0	0	0	0	4	5	0	0	1	8	3	0	0	0	0	0	13	1	4	1
Ep_chr6_g19650	6	3	1	3	0	0	0	5	1	0	0	4	0	4	1	2	0	3	14	13	0	0	0	0	0	0	4	4	0	0	18	12	2	0	0	0	4	0	5	5	22	5
Ep_chr6_g19651	12	8	1	3	20	10	2	99	84	11	43	65	53	104	33	81	5	7	15	5	0	0	0	0	1	3	2	9	0	2	70	34	72	2	1	3	11	2	223	76	114	65
Ep_chr6_g19652	5	2	0	6	0	2	0	10	5	0	8	5	2	9	0	1	2	4	11	6	0	0	0	0	0	2	11	4	0	0	1	10	11	0	0	0	0	0	13	5	15	6
Ep_chr6_g19654	18	10	0	21	2	3	1	28	39	0	22	28	10	34	7	28	22	13	28	35	0	0	0	0	0	12	29	19	3	0	25	10	13	0	1	5	21	0	82	58	46	36
Ep_chr6_g19655	0	0	0	1	0	1	0	2	2	1	1	1	0	1	0	3	0	1	1	0	0	0	0	0	0	0	0	7	0	0	2	0	0	0	0	0	0	0	4	4	0	1
Ep_chr6_g19658	13	9	4	13	1	4	0	16	21	0	8	12	2	10	1	15	5	1	9	20	0	0	0	0	0	1	3	2	0	0	9	15	2	0	0	2	17	1	27	14	29	11
Ep_chr6_g19659	4	4	0	0	0	0	0	10	10	0	5	10	0	6	4	9	0	2	11	5	0	0	0	0	0	0	7	8	0	0	13	22	16	0	0	1	11	0	17	9	32	10
Ep_chr6_g19666	0	1	0	2	0	3	0	6	4	0	2	5	1	0	0	2	1	1	1	9	0	0	0	0	0	12	10	26	1	0	5	0	0	0	0	1	8	0	2	0	1	1
Ep_chr6_g19670	0	1	0	2	0	2	0	3	6	0	2	2	1	4	0	4	0	1	4	2	0	0	0	0	0	0	2	2	0	0	10	14	4	1	0	3	0	0	8	7	4	3
Ep_chr6_g19671	15	16	0	17	5	3	0	33	33	0	7	18	1	12	2	24	2	5	33	20	0	0	0	0	0	2	27	11	1	0	22	20	26	0	0	0	10	0	16	36	53	15
Ep_chr6_g19673	86	104	11	58	0	0	0	0	0	0	0	0	0	0	0	0	0	1	0	0	0	0	0	0	0	0	0	0	0	1	0	0	0	0	0	0	0	1	0	0	0	0
Ep_chr6_g19676	0	2	1	3	4	0	0	13	1	0	3	1	7	11	1	5	0	1	0	0	0	0	0	0	1	0	12	4	0	0	15	2	9	0	0	2	4	0	17	8	17	6
Ep_chr6_g19678	73	70	7	40	1	2	1	105	100	1	34	88	6	61	9	53	7	18	76	47	0	0	0	0	1	9	116	51	2	0	168	133	100	1	2	5	118	3	125	133	285	74
Ep_chr6_g19679	7	9	0	4	0	1	0	4	7	0	5	3	0	4	1	5	0	2	12	6	0	0	0	0	0	0	11	8	0	0	21	10	25	0	0	0	4	0	6	11	34	4
Ep_chr6_g19681	2	0	1	4	0	1	1	6	11	0	5	7	3	13	3	10	1	2	6	23	0	0	0	0	0	2	5	9	2	1	11	5	11	0	0	0	1	0	23	11	10	10
Ep_chr6_g19683	2	0	0	1	0	1	0	0	3	0	2	1	0	1	0	2	1	0	3	1	0	0	0	0	0	2	1	1	0	0	1	0	2	0	0	0	6	0	4	1	0	0
Ep_chr6_g19685	44	35	10	35	199	100	33	147	184	16	80	109	108	237	50	122	293	184	192	169	0	2	1	17	6	369	355	432	20	7	139	137	128	3	3	3	28	1	250	75	106	84
Ep_chr6_g19686	18	20	1	10	2	2	0	21	17	0	10	12	2	17	4	8	14	10	40	36	0	0	0	0	0	5	78	44	6	0	22	36	23	1	0	0	10	0	50	10	25	20
Ep_chr6_g19687	20	14	6	19	18	27	2	38	41	1	22	27	15	52	7	36	20	12	17	37	0	1	0	2	0	24	23	14	2	0	9	16	13	2	0	0	6	0	50	25	32	21
Ep_chr6_g19688	289	158	74	210	246	245	34	569	567	36	335	409	258	421	107	378	202	130	195	230	0	3	0	2	2	187	188	313	14	6	216	234	156	27	5	13	83	6	1104	276	244	390
Ep_chr6_g19691	10	5	0	1	2	4	2	11	20	0	7	11	3	9	1	10	6	2	21	0	0	0	0	0	0	4	7	1	0	0	1	11	12	0	0	0	0	0	11	14	20	7
Ep_chr6_g19692	32	38	5	20	2	8	2	92	44	0	28	44	6	20	2	21	5	12	83	70	0	0	0	0	0	9	30	22	0	1	76	55	49	0	0	0	15	0	72	45	81	29
Ep_chr6_g19693	15	12	0	7	0	0	0	16	6	0	4	3	1	3	0	3	4	2	8	30	0	0	0	0	0	0	8	0	0	0	0	16	0	0	0	0	0	0	6	6	8	1
Ep_chr6_g19694	16	7	2	8	0	0	0	0	1	0	0	0	0	0	0	0	0	0	0	0	0	0	0	0	0	0	0	0	0	0	0	0	0	0	0	0	0	1	0	1	0	2
Ep_chr6_g19695	4	0	0	5	1	2	0	0	0	0	0	0	0	0	0	0	1	0	0	0	0	0	0	0	0	0	0	6	0	0	0	1	0	0	0	0	0	0	6	1	2	0
Ep_chr6_g19697	7	12	6	2	0	9	1	8	27	1	20	14	5	26	3	13	2	6	10	7	0	0	0	0	0	6	8	6	0	1	11	10	4	2	3	0	0	0	36	16	10	13
Ep_chr6_g19698	31	12	2	21	1	5	0	34	42	0	21	21	8	27	7	25	30	8	22	34	0	0	0	0	0	12	20	15	0	0	26	33	7	2	0	4	7	1	54	17	24	10
Ep_chr6_g19700	66	28	7	57	16	27	7	41	74	1	38	57	12	38	12	26	63	31	89	167	0	1	0	1	1	107	200	219	8	0	47	56	20	0	1	0	20	0	80	19	33	36
Ep_chr6_g19703	4	2	0	2	0	3	0	12	4	0	5	1	2	4	1	3	1	6	3	1	0	0	0	0	0	1	9	4	0	0	6	6	0	0	1	0	5	0	18	4	3	1
Ep_chr6_g19704	1	3	0	3	5	5	0	11	7	0	9	5	7	3	3	9	0	0	0	0	0	0	0	0	0	4	0	0	0	0	2	4	0	0	0	0	2	0	13	5	2	3
Ep_chr6_g19707	28	53	14	47	0	0	0	0	0	0	0	0	0	0	0	0	0	0	0	0	0	0	0	0	0	0	0	0	0	0	6	0	0	0	0	0	0	0	0	0	0	0
Ep_chr6_g19708	162	133	73	121	148	191	19	348	320	13	187	347	153	440	82	303	58	134	133	117	1	0	0	5	3	28	117	65	2	2	240	156	154	26	4	9	84	2	901	424	465	369
Ep_chr6_g19711	7	14	1	11	0	2	0	10	8	0	4	2	0	3	0	7	1	0	9	10	0	0	0	0	0	1	24	3	0	0	7	13	5	0	0	0	5	1	7	0	11	4
Ep_chr6_g19713	0	0	0	0	0	0	0	9	9	0	3	4	0	0	0	3	0	0	2	0	0	0	0	0	0	0	1	0	0	0	0	0	3	0	0	0	0	0	4	1	5	1
Ep_chr6_g19714	0	4	0	0	0	1	0	4	7	0	2	5	6	6	1	2	0	1	0	18	0	0	0	0	0	2	5	9	0	0	0	2	0	0	0	0	0	0	12	7	1	2
Ep_chr6_g19715	4	0	1	0	0	1	0	5	3	0	5	12	2	3	1	5	0	2	0	0	0	0	1	0	0	0	4	1	0	0	13	3	0	5	0	0	0	0	15	17	12	7
Ep_chr6_g19716	0	0	0	5	2	3	2	14	3	0	2	4	3	5	2	4	2	2	2	0	0	0	0	0	0	5	8	2	0	1	4	0	0	0	2	0	5	1	12	9	8	6
Ep_chr6_g19717	9	11	2	16	1	7	2	34	61	1	12	32	20	23	5	18	2	13	14	21	0	0	0	0	0	5	3	17	0	0	13	8	17	0	0	1	6	0	47	22	17	19
Ep_chr6_g19723	41	21	5	21	1	2	0	36	26	0	8	9	1	9	2	20	6	3	27	10	0	0	0	0	0	1	14	15	2	0	28	37	40	1	0	0	12	0	47	32	48	27
Ep_chr6_g19725	0	0	0	0	0	0	0	3	0	0	2	0	0	0	0	1	0	0	0	1	0	0	0	0	0	0	0	0	0	0	5	0	5	0	0	0	0	0	1	2	2	0
Ep_chr6_g19726	12	0	0	15	0	0	0	3	2	0	0	0	0	0	0	0	0	0	0	0	0	0	0	0	0	1	0	0	0	0	0	0	0	0	0	0	0	0	1	0	0	0
Ep_chr6_g19727	18	33	4	23	10	19	2	70	89	3	49	55	41	87	30	64	25	29	28	56	0	0	0	2	0	21	43	19	1	0	65	42	31	2	2	0	11	1	213	62	51	67
Ep_chr6_g19728	61	46	10	53	35	38	7	73	69	8	47	52	34	94	17	54	9	7	7	6	0	0	0	0	0	43	28	38	3	0	38	9	35	4	0	7	12	1	71	19	19	23
Ep_chr6_g19729	42	32	12	37	19	33	3	53	60	1	44	60	33	43	10	42	18	25	35	45	0	0	0	0	0	18	56	18	4	0	34	42	27	0	1	0	21	2	107	48	70	41
Ep_chr6_g19734	170	222	38	200	26	49	6	364	455	3	191	344	113	320	69	293	142	158	202	283	0	0	0	11	1	38	210	167	8	2	390	270	221	18	17	7	145	3	749	466	559	377
Ep_chr6_g19735	8	3	1	1	1	2	0	3	6	0	0	0	1	7	0	1	10	2	3	3	0	0	0	0	0	4	6	1	0	0	5	5	4	0	0	0	3	1	3	2	3	4
Ep_chr6_g19736	148	82	12	85	2	16	0	195	169	0	71	137	14	71	12	73	20	46	162	107	0	0	0	3	0	15	147	86	2	1	121	127	113	8	6	3	112	2	165	155	280	101
Ep_chr6_g19737	6	1	0	8	0	0	0	9	7	0	1	6	0	1	2	7	3	0	8	5	0	0	0	2	0	1	5	7	0	0	3	25	4	0	0	0	11	0	8	2	5	3
Ep_chr6_g19738	3	0	0	0	0	1	0	13	15	0	4	9	0	9	1	3	4	8	17	9	0	0	0	3	0	7	43	14	1	0	32	0	0	0	0	0	2	0	6	11	21	6
Ep_chr6_g19739	1	5	4	6	0	6	0	8	16	0	11	11	6	14	3	5	4	3	7	0	0	0	0	0	0	2	5	7	0	0	3	1	0	0	0	0	5	0	25	10	6	11
Ep_chr6_g19740	10	1	1	2	1	0	0	7	5	0	0	0	0	7	0	1	0	0	0	4	0	0	0	0	0	2	4	14	0	0	0	1	0	0	0	0	0	0	6	2	0	2
Ep_chr6_g19743	4	3	0	3	0	0	0	7	9	0	2	4	0	3	0	4	1	0	5	1	0	0	0	0	0	0	4	1	0	0	12	7	20	0	0	0	20	0	9	4	22	5
Ep_chr6_g19744	3	1	0	0	3	0	0	1	4	0	1	1	1	0	0	3	1	0	1	3	0	0	0	0	0	2	1	0	0	0	2	0	0	0	0	0	0	0	3	1	2	1
Ep_chr6_g19747	0	0	0	0	1	1	0	0	2	0	0	0	0	0	1	2	1	1	3	0	0	0	0	0	0	0	2	0	0	0	0	0	0	0	0	0	0	0	2	0	3	2
Ep_chr6_g19748	5	4	0	1	0	2	0	7	4	0	1	1	0	2	2	1	4	5	8	9	0	0	0	0	0	0	1	0	0	0	6	1	1	0	0	0	0	0	7	2	7	5
Ep_chr6_g19749	0	0	1	5	0	0	0	2	0	0	0	1	0	0	0	0	0	0	7	6	0	0	0	0	0	0	0	0	0	0	0	0	9	0	0	0	5	0	0	0	0	0
Ep_chr6_g19752	4	1	0	5	0	1	0	13	12	0	7	7	0	6	0	7	1	1	17	7	0	0	0	0	0	0	12	5	0	0	19	23	23	0	0	0	32	0	9	19	28	15
Ep_chr6_g19753	2	3	1	1	0	1	0	3	7	0	0	5	1	2	0	1	1	1	3	0	0	0	0	0	0	0	5	1	0	0	10	13	4	0	0	0	3	0	6	1	10	1
Ep_chr6_g19754	34	22	2	17	0	12	0	45	40	2	16	19	5	13	3	13	4	9	36	44	0	0	0	2	0	4	49	21	0	0	31	36	31	4	1	0	18	1	49	26	44	20
Ep_chr6_g19755	12	10	0	8	2	2	0	24	20	0	16	11	5	20	5	17	12	12	22	24	0	0	0	0	0	0	10	3	0	0	31	26	22	1	1	0	2	0	42	23	26	9
Ep_chr6_g19756	3	5	0	4	0	2	1	6	7	0	0	5	0	2	1	4	1	1	1	2	0	0	7	0	0	0	5	0	0	0	0	3	3	0	0	3	0	0	8	9	8	5
Ep_chr6_g19757	7	15	1	7	0	3	0	16	19	1	2	14	1	10	3	11	7	2	13	29	0	0	0	0	0	0	14	4	1	0	41	24	9	2	0	0	15	0	20	11	31	13
Ep_chr6_g19759	2	0	4	1	2	2	0	6	4	0	2	3	0	1	3	6	0	2	0	1	0	0	0	0	0	0	2	1	0	0	2	0	1	0	0	0	4	0	4	4	0	0
Ep_chr6_g19760	179	61	16	101	137	186	16	210	167	10	99	114	53	207	51	111	576	459	646	803	1	2	0	3	0	174	399	511	24	0	108	130	126	17	1	0	101	4	235	77	87	70
Ep_chr6_g19762	186	119	41	127	365	271	33	1477	853	39	377	692	210	558	110	494	246	265	189	154	0	0	1	2	1	79	86	190	9	7	240	181	179	6	12	7	78	5	1266	514	439	620
Ep_chr6_g19763	2	0	0	2	0	1	0	1	3	0	1	2	0	1	0	1	0	0	1	0	0	0	0	0	0	0	2	2	0	0	3	1	6	0	0	0	4	0	2	1	1	0
Ep_chr6_g19764	0	1	0	8	0	0	0	0	0	0	0	1	1	1	1	7	3	0	1	0	0	0	0	0	0	0	2	0	0	0	0	0	0	0	0	2	28	0	2	0	2	0
Ep_chr6_g19765	26	2	1	17	0	0	0	0	0	0	2	0	2	0	0	1	0	0	0	0	0	0	0	0	0	0	0	0	0	0	4	0	0	0	0	0	3	0	0	0	0	0
Ep_chr6_g19766	70	0	0	47	0	0	0	0	0	0	0	0	0	0	0	0	0	0	0	0	0	0	0	0	0	0	0	0	0	0	0	0	0	0	0	0	0	0	0	0	0	0
Ep_chr6_g19769	107	0	5	49	0	0	0	0	0	0	0	0	0	0	0	0	0	0	0	0	0	0	0	0	0	0	0	0	0	0	0	0	0	0	1	0	0	0	0	0	0	0
Ep_chr6_g19770	40	84	7	18	35	174	12	975	233	1	186	141	2	16	4	34	152	214	527	1161	0	2	0	8	0	20	1607	645	38	1	11	37	116	9	1	0	10	0	55	20	65	23
Ep_chr6_g19771	236	307	17	148	6	46	16	3317	2259	22	669	1590	134	731	176	881	12	177	395	154	0	1	0	12	3	4	128	215	3	1	1354	949	1454	56	21	9	590	7	2872	1866	3474	1385
Ep_chr6_g19772	2	11	1	12	0	2	0	4	6	0	2	4	2	3	2	0	1	3	14	3	0	0	0	0	2	0	4	2	0	0	4	6	0	0	0	3	0	0	5	4	10	1
Ep_chr6_g19777	180	92	43	125	69	81	24	256	278	16	155	249	79	203	50	173	114	87	118	191	0	0	0	11	1	93	96	139	6	6	93	96	75	11	8	16	58	2	542	139	153	166
Ep_chr6_g19778	320	285	111	336	118	210	15	778	866	24	493	740	264	756	157	586	210	254	230	254	0	1	0	22	0	179	268	325	21	2	526	484	268	58	17	26	121	8	1785	726	896	761
Ep_chr6_g19780	97	72	17	68	9	41	5	159	166	3	73	104	23	97	18	89	35	38	142	120	0	0	1	3	0	26	93	72	2	1	130	89	71	14	2	3	84	1	242	165	272	115
Ep_chr6_g19781	2	6	0	2	0	0	0	2	6	0	0	3	0	0	1	1	1	0	1	1	0	0	0	0	0	0	11	0	0	0	3	2	9	0	0	0	14	0	4	6	8	5
Ep_chr6_g19782	8	13	2	8	40	46	12	15	12	0	9	14	19	37	2	27	6	5	15	24	0	0	0	0	1	30	34	27	0	0	9	25	22	0	0	0	1	0	13	13	4	17
Ep_chr6_g19783	109	115	31	94	69	114	6	268	237	10	122	179	107	237	40	268	135	84	125	200	0	0	0	4	0	69	98	117	1	3	137	84	143	6	10	8	75	0	502	205	275	165
Ep_chr6_g19785	14	22	3	9	6	6	0	48	34	1	18	28	7	26	7	21	13	15	22	28	0	0	0	0	0	13	20	23	1	0	30	34	46	1	1	0	28	1	58	30	30	22
Ep_chr6_g19787	14	17	0	6	0	3	1	16	26	0	12	10	5	2	1	11	5	3	13	3	0	1	0	0	0	4	13	10	1	0	9	6	4	2	0	0	7	0	18	8	23	6
Ep_chr6_g19789	3	5	0	4	0	2	0	4	6	0	0	3	0	2	0	6	0	2	13	0	0	0	0	0	0	3	6	3	0	0	4	5	5	6	0	0	1	0	8	5	18	1
Ep_chr6_g19792	6	5	0	4	0	1	0	10	4	0	4	3	0	4	1	5	0	2	14	23	0	0	0	0	0	4	19	7	1	0	6	5	7	0	0	1	12	1	16	7	10	4
Ep_chr6_g19793	221	151	65	243	137	273	25	459	515	18	253	376	116	328	71	215	256	223	266	366	0	1	0	4	5	321	488	539	33	4	167	143	108	11	15	14	81	6	848	366	343	273
Ep_chr6_g19797	1	2	0	5	0	1	0	6	5	0	1	8	1	1	1	1	0	0	1	1	0	0	0	0	0	1	5	2	0	0	9	4	7	0	0	0	0	0	11	2	16	3
Ep_chr6_g19798	8	8	1	2	0	0	0	7	2	0	7	6	2	11	2	5	1	1	4	1	0	0	0	0	0	3	5	8	0	0	1	5	10	0	0	0	6	0	21	2	10	3
Ep_chr6_g19799	182	282	45	155	55	556	16	490	555	6	234	245	31	183	37	199	93	214	677	409	0	0	0	6	2	142	1332	585	27	1	473	441	245	14	1	6	105	4	357	343	523	197
Ep_chr6_g19800	4	0	0	0	1	7	0	14	10	0	4	2	1	5	0	14	3	1	23	0	0	0	0	0	0	2	14	0	0	0	1	15	0	2	0	0	5	0	6	4	9	4
Ep_chr6_g19801	11	5	2	8	2	4	0	4	6	0	2	10	3	7	0	7	2	5	10	3	0	0	0	0	0	4	4	4	0	0	7	11	1	0	0	0	0	0	15	5	6	13
Ep_chr6_g19802	2	5	0	1	0	0	0	2	1	0	1	2	0	0	0	2	1	0	3	1	0	0	0	0	0	0	3	0	0	0	4	1	0	0	0	0	0	0	2	2	5	5
Ep_chr6_g19804	5	4	1	0	0	0	0	3	7	0	8	4	4	9	4	5	173	26	73	282	0	0	0	1	0	0	19	25	3	0	5	10	2	0	0	0	2	0	9	2	3	3
Ep_chr6_g19805	121	114	13	110	31	33	7	251	268	9	189	160	119	294	72	238	194	86	152	268	0	0	0	5	1	123	222	310	8	3	186	182	96	22	4	7	83	5	649	239	257	223
Ep_chr6_g19806	12	16	1	20	1	14	0	66	95	3	43	60	10	84	10	63	1	14	19	25	0	0	0	1	0	30	42	41	0	1	78	28	24	1	1	15	22	2	222	105	107	95
Ep_chr6_g19812	7	9	0	16	0	0	0	0	0	0	1	4	0	1	0	0	0	0	0	0	0	0	0	0	0	1	0	1	0	0	0	0	3	0	0	0	20	0	0	1	0	0
Ep_chr6_g19813	30	21	3	15	0	11	0	17	7	0	6	5	0	2	0	1	0	1	0	1	0	0	0	0	0	0	0	2	0	0	7	16	0	2	0	0	0	0	5	3	2	3
Ep_chr6_g19815	163	0	16	118	10	13	0	6	10	1	2	15	0	1	1	1	8	12	9	16	0	0	0	0	0	23	40	53	1	0	0	0	0	0	1	0	0	0	0	0	0	1
Ep_chr6_g19816	3	6	0	0	0	0	0	3	6	0	0	0	0	0	0	1	0	1	1	2	0	0	0	0	0	0	6	1	0	0	3	0	0	0	0	0	0	0	13	1	1	1
Ep_chr6_g19817	3	2	0	1	0	0	0	3	2	0	3	2	0	1	0	2	0	0	6	0	0	0	0	0	0	2	0	0	0	0	0	0	0	0	0	0	3	0	12	0	5	1
Ep_chr6_g19824	1	0	0	0	0	2	0	3	2	0	1	3	0	1	0	0	0	2	5	0	0	0	0	0	0	0	2	1	0	0	3	0	0	0	0	0	0	0	2	0	3	0
Ep_chr6_g19825	57	37	4	36	15	27	0	119	100	1	27	43	26	49	7	67	22	19	73	40	0	0	0	0	3	3	63	18	0	1	78	70	94	2	1	2	42	1	115	96	148	43
Ep_chr6_g19826	4	6	4	15	2	5	0	34	31	1	13	15	17	29	3	10	7	5	5	12	0	0	0	0	0	2	2	7	0	0	30	31	40	0	0	7	5	0	48	33	32	21
Ep_chr6_g19827	8	9	0	1	1	20	0	20	31	0	9	16	2	13	0	12	10	16	23	7	0	0	0	0	0	5	16	6	0	0	29	8	13	0	2	0	6	0	17	8	12	18
Ep_chr6_g19828	3	5	0	3	2	0	0	6	4	0	0	3	3	3	0	3	0	0	13	0	0	0	0	0	0	0	8	3	1	0	7	17	2	2	0	3	4	0	5	6	6	4
Ep_chr6_g19829	27	18	1	6	0	1	0	34	35	0	7	17	1	6	2	11	3	2	34	26	0	0	0	0	0	1	21	6	0	0	26	9	7	1	1	0	10	0	42	28	52	12
Ep_chr6_g19830	0	0	5	3	1	29	4	6	5	0	1	4	0	4	0	0	7	5	9	16	0	0	0	0	0	19	94	41	3	0	0	11	0	3	0	0	2	0	2	0	1	0
Ep_chr6_g19831	5	4	2	4	0	1	0	10	12	0	4	9	4	7	3	4	0	3	16	5	0	0	0	4	0	3	10	4	0	0	26	17	4	0	0	0	15	0	22	15	19	6
Ep_chr6_g19832	264	675	76	281	327	2310	117	715	935	13	283	457	34	323	66	239	402	741	2108	1202	0	1	3	47	1	532	4322	1484	45	4	654	841	326	45	3	10	118	8	188	209	255	126
Ep_chr6_g19833	2	8	0	8	5	12	0	1	4	0	1	2	2	8	1	1	0	7	19	0	0	0	0	1	0	20	20	21	0	0	3	3	0	0	0	0	9	0	4	1	0	2
Ep_chr6_g19836	4	1	0	4	3	5	1	4	15	1	8	10	12	33	5	7	10	1	19	4	0	0	0	0	0	1	9	14	0	0	18	15	0	0	0	2	4	0	29	6	10	3
Ep_chr6_g19840	6	0	5	7	0	4	1	5	11	0	1	5	3	8	0	7	4	4	8	17	0	0	0	0	0	0	4	1	2	0	6	32	2	0	0	3	4	0	6	11	15	7
Ep_chr6_g19841	17	13	0	18	2	1	0	53	39	0	13	22	2	13	3	29	11	15	18	35	0	0	0	5	0	7	45	13	0	0	54	53	43	0	1	0	3	0	63	26	52	18
Ep_chr6_g19842	16	41	11	16	5	6	1	33	38	0	8	31	11	26	4	14	21	10	64	51	0	0	0	2	0	25	55	37	0	1	32	32	20	0	1	1	6	0	47	29	37	10
Ep_chr6_g19843	9	4	0	2	0	2	0	13	5	0	6	7	1	3	2	5	9	2	10	5	0	0	0	0	1	1	5	7	0	0	12	4	1	0	0	0	0	0	11	5	6	7
Ep_chr6_g19844	9	1	0	0	0	1	0	5	4	0	1	3	0	5	0	2	0	0	2	0	0	0	0	0	0	2	1	1	1	0	3	0	0	0	0	0	7	0	1	2	4	1
Ep_chr6_g19845	70	78	8	71	11	19	3	125	119	3	73	76	38	52	12	48	26	21	30	71	0	0	0	0	0	22	46	34	3	0	18	23	22	10	2	6	15	2	183	64	45	59
Ep_chr6_g19846	2	0	0	2	0	2	0	5	6	0	1	4	0	3	0	2	0	5	0	15	0	0	0	0	0	2	20	22	0	0	6	0	6	0	0	0	0	0	2	4	3	1
Ep_chr6_g19848	8	12	3	7	2	64	0	22	15	0	11	10	2	9	1	9	17	27	74	23	0	0	0	0	0	12	85	55	0	1	9	1	29	0	0	0	0	0	4	20	12	2
Ep_chr6_g19849	0	0	0	0	1	2	2	1	5	0	2	3	0	5	0	0	1	1	0	1	0	0	0	0	0	0	7	2	0	0	0	0	0	0	0	0	1	0	1	3	0	0
Ep_chr6_g19850	68	29	13	58	7	27	3	101	83	0	40	74	11	35	6	57	33	36	86	78	0	0	0	1	0	17	56	65	1	0	48	44	34	1	1	3	26	0	143	69	54	62
Ep_chr6_g19851	1	0	0	4	0	0	0	5	5	1	7	13	1	5	0	5	0	3	2	2	0	0	0	1	0	0	4	1	0	1	1	3	0	0	0	1	0	0	27	18	10	9
Ep_chr6_g19852	0	0	0	0	0	1	0	0	3	0	2	1	0	1	1	1	3	0	4	5	0	0	0	0	0	7	13	19	0	0	0	2	0	0	0	0	0	0	2	4	0	0
Ep_chr6_g19853	40	43	2	23	2	13	3	38	57	0	25	40	6	27	9	33	16	24	62	43	0	0	0	0	0	4	44	5	0	0	61	20	26	8	1	6	27	0	72	41	113	34
Ep_chr6_g19854	318	197	85	231	60	146	7	301	305	11	175	173	59	167	25	166	159	176	234	237	0	2	0	6	0	105	184	208	8	2	64	128	59	0	9	14	51	4	392	136	146	144
Ep_chr6_g19855	3	0	0	2	1	2	0	3	13	0	3	5	4	14	0	5	4	2	2	11	0	0	0	0	0	2	1	13	0	0	5	14	5	1	2	0	2	0	24	9	7	10
Ep_chr6_g19856	2	0	0	0	0	0	0	0	1	0	0	2	2	2	0	1	0	0	4	6	0	0	0	0	0	2	0	1	3	0	5	0	0	0	0	0	0	0	7	0	2	0
Ep_chr6_g19857	1	1	0	0	0	1	0	2	4	0	1	1	0	0	0	0	0	0	0	5	0	0	0	0	0	0	0	0	0	1	10	0	9	0	0	0	0	0	1	4	1	0
Ep_chr6_g19858	3	9	3	13	5	1	1	28	30	0	7	13	4	26	5	17	24	20	16	41	0	1	0	0	0	7	16	10	1	2	8	37	7	0	2	0	28	0	24	28	28	17
Ep_chr6_g19859	5	3	0	14	0	1	0	8	7	0	6	11	1	2	0	7	6	0	12	5	0	0	0	4	0	1	10	1	0	0	11	8	12	0	0	0	5	1	10	12	12	5
Ep_chr6_g19860	3	4	2	1	0	0	0	1	2	0	3	3	0	0	0	0	0	0	4	0	0	0	0	0	0	3	3	3	0	0	0	0	0	0	0	0	0	0	0	0	2	1
Ep_chr6_g19861	10	7	0	5	3	5	0	11	12	2	9	8	6	19	3	3	10	10	13	15	0	0	0	0	0	5	1	5	1	1	11	5	19	0	0	0	9	0	36	7	14	14
Ep_chr6_g19862	452	228	118	344	438	580	48	868	641	38	337	573	152	356	79	329	371	238	392	352	0	2	0	2	3	372	424	491	14	8	273	182	155	29	6	0	60	5	901	387	500	439
Ep_chr6_g19863	38	24	4	16	0	0	1	7	18	0	1	21	3	15	5	33	4	14	29	21	0	0	0	0	2	27	173	62	4	0	35	32	25	5	1	0	8	0	44	36	60	27
Ep_chr6_g19864	10	7	0	2	0	0	0	3	6	0	0	0	0	0	0	3	1	1	8	2	0	0	0	0	0	0	3	4	0	1	3	1	6	0	0	5	6	0	11	3	12	3
Ep_chr6_g19867	1	4	0	4	0	2	0	3	8	0	0	8	3	4	0	0	0	0	3	3	0	0	0	0	0	1	2	5	1	0	5	5	2	0	0	0	6	0	8	2	6	2
Ep_chr6_g19868	5	4	0	5	0	3	0	7	12	1	2	1	4	18	1	2	4	1	10	8	0	0	0	0	0	1	13	5	0	0	16	14	18	0	0	0	5	0	15	12	23	5
Ep_chr6_g19869	16	12	2	12	18	21	3	11	17	0	11	14	4	13	3	8	9	7	21	19	0	1	0	0	0	1	29	9	0	0	10	11	2	2	0	1	3	0	24	12	27	12
Ep_chr6_g19873	1	0	0	0	0	0	0	51	46	1	12	39	8	19	9	35	3	4	10	4	0	0	0	0	0	0	3	3	0	3	42	52	57	9	0	0	2	0	100	78	75	42
Ep_chr6_g19874	46	2	4	27	0	0	0	0	2	0	0	0	1	2	0	1	0	0	0	0	0	0	0	0	0	0	0	0	0	0	0	0	0	0	1	0	0	0	0	0	3	1
Ep_chr6_g19879	7	0	1	4	0	0	0	0	3	0	0	1	0	1	0	1	2	0	5	1	0	0	0	0	0	1	4	2	0	0	9	0	0	0	0	0	0	0	2	3	6	2
Ep_chr6_g19881	16	0	0	7	0	0	0	2	0	0	2	0	0	0	0	0	0	0	0	3	0	0	0	0	0	0	0	0	0	0	0	0	0	0	0	0	0	0	0	0	0	0
Ep_chr6_g19884	0	0	0	0	1	0	0	0	4	0	0	1	1	1	0	0	0	0	6	0	0	0	0	0	0	0	1	1	0	0	2	0	1	0	0	0	0	0	3	0	2	2
Ep_chr6_g19885	15	9	0	15	10	9	1	41	48	1	20	35	19	29	9	35	17	16	17	31	0	0	0	0	0	10	15	14	2	1	35	23	37	1	1	2	14	0	71	22	54	24
Ep_chr6_g19886	11	20	1	11	4	14	1	36	32	0	19	19	6	12	3	18	4	3	5	3	0	0	0	0	0	3	11	7	0	0	20	16	15	0	0	0	7	0	38	15	27	21
Ep_chr6_g19887	2	6	0	1	0	1	0	2	1	0	3	0	0	1	0	1	6	1	2	0	0	0	0	0	0	0	5	2	0	0	0	0	0	0	0	0	0	0	4	0	2	5
Ep_chr6_g19888	7	16	0	6	3	7	2	89	71	1	55	41	9	42	6	70	0	6	11	0	0	0	0	1	0	4	10	7	1	0	95	60	63	3	1	0	18	1	120	77	129	75
Ep_chr6_g19889	1	0	0	2	0	0	0	0	1	0	1	3	0	3	0	1	0	0	3	0	0	0	0	0	0	1	3	5	0	0	2	3	2	0	0	0	1	0	5	0	5	3
Ep_chr6_g19891	14	23	0	10	0	1	2	38	33	0	18	14	2	14	4	24	8	2	11	30	0	0	0	4	0	1	19	4	0	1	73	32	16	0	4	0	7	0	50	42	66	19
Ep_chr6_g19894	12	27	1	16	1	3	1	17	16	1	12	17	1	9	2	11	3	7	18	6	0	0	0	0	0	4	34	23	0	0	15	13	0	1	0	0	12	0	30	12	27	12
Ep_chr6_g19896	129	120	32	111	101	114	10	349	328	9	161	232	112	269	56	208	134	106	99	134	0	0	0	0	0	97	85	144	9	1	138	138	75	20	7	22	77	5	672	206	248	254
Ep_chr6_g19904	59	86	22	78	530	243	42	206	140	15	158	138	121	252	65	126	201	105	78	159	0	2	0	8	1	219	118	158	11	12	48	69	84	11	1	11	62	2	484	107	117	125
Ep_chr6_g19905	9	15	2	11	0	1	0	18	25	0	7	10	0	4	0	7	0	8	40	12	0	0	0	0	0	1	47	3	0	1	30	13	8	0	0	1	38	0	14	13	46	9
Ep_chr6_g19906	208	86	27	116	44	48	6	86	198	8	73	142	23	119	18	132	89	52	124	101	0	0	0	0	0	39	59	60	4	0	102	75	67	0	3	1	68	4	235	127	206	96
Ep_chr6_g19907	10	43	0	21	1	4	0	31	21	0	14	22	3	9	1	9	10	14	46	53	0	0	0	0	0	15	62	27	3	0	26	5	23	3	1	0	12	0	16	13	32	12
Ep_chr6_g19910	0	0	0	4	0	0	0	1	2	0	0	0	0	0	0	0	0	0	0	0	0	0	0	0	0	1	0	1	0	0	2	1	0	0	0	5	3	0	5	0	1	1
Ep_chr6_g19911	58	58	11	41	0	1	2	25	19	0	5	18	12	30	7	39	12	4	19	26	0	0	0	5	0	1	8	0	0	0	21	34	16	0	1	3	110	3	34	24	36	12
Ep_chr6_g19912	15	0	0	12	0	0	0	0	1	0	0	0	0	1	0	1	0	0	0	0	0	0	0	0	0	0	0	0	0	0	0	0	0	0	0	0	0	0	1	0	0	0
Ep_chr6_g19913	0	0	0	0	5	2	0	2	10	1	3	4	0	0	0	0	0	1	1	0	0	0	0	0	0	3	10	8	0	0	0	0	1	0	0	0	0	0	2	0	0	0
Ep_chr6_g19914	5	0	0	6	2	1	0	7	5	1	6	5	4	9	5	5	20	2	14	54	0	0	0	0	0	2	8	11	0	0	9	5	5	0	2	4	7	1	19	4	8	4
Ep_chr6_g19915	18	9	0	7	0	0	0	32	17	0	9	22	0	7	1	7	2	0	3	0	0	0	0	0	0	1	16	6	0	0	26	19	6	5	0	0	1	0	14	30	35	11
Ep_chr6_g19916	5	1	6	1	0	1	0	6	6	0	5	4	0	11	1	8	3	1	4	8	0	0	0	0	0	1	6	5	0	0	7	12	13	0	0	0	7	0	12	13	14	6
Ep_chr6_g19917	14	18	2	17	9	12	0	26	33	2	19	28	8	29	9	28	12	5	8	17	0	0	0	3	0	9	17	34	2	0	22	16	6	4	0	0	5	0	52	11	9	30
Ep_chr6_g19918	16	8	0	4	2	1	0	15	23	0	15	10	3	19	3	23	1	4	5	19	0	0	0	0	0	0	14	8	0	0	4	19	16	4	2	0	2	0	56	19	17	21
Ep_chr6_g19919	21	8	0	12	6	11	1	30	41	0	12	26	7	20	6	31	30	8	34	32	0	0	0	0	0	9	29	15	2	0	33	21	11	0	1	3	5	0	50	40	48	24
Ep_chr6_g19921	2	3	1	4	1	1	0	1	5	0	4	4	1	7	1	0	4	3	5	3	0	0	0	0	0	4	4	2	0	0	9	0	4	2	0	2	0	0	4	6	12	4
Ep_chr6_g19922	25	7	2	23	16	19	1	45	47	6	26	36	33	45	8	32	28	28	32	38	0	0	0	5	0	16	25	20	0	0	32	43	1	8	1	0	5	3	76	32	52	31
Ep_chr6_g19923	71	48	25	66	1	21	4	55	71	2	36	51	13	78	10	55	46	26	48	56	0	0	0	3	1	23	45	61	1	0	49	38	37	4	1	6	14	0	164	80	110	53
Ep_chr6_g19924	30	21	2	11	5	10	0	32	26	3	20	20	6	32	12	26	16	16	29	39	0	0	0	0	0	13	35	24	1	0	30	35	28	1	3	1	16	0	49	40	49	21
Ep_chr6_g19925	11	10	0	4	0	0	0	26	20	0	9	15	3	11	2	18	3	4	18	30	0	0	0	1	0	0	5	8	0	0	40	7	33	0	0	0	5	0	36	28	90	22
Ep_chr6_g19926	0	0	0	3	0	3	1	2	2	0	1	4	2	2	1	4	2	0	5	8	0	0	0	0	0	0	0	0	0	0	2	0	0	0	0	0	0	0	12	0	1	1
Ep_chr6_g19928	8	0	4	6	0	0	0	3	1	0	0	3	0	1	0	0	0	0	0	0	0	0	0	0	0	0	0	0	0	0	0	0	0	0	0	0	0	0	3	0	1	1
Ep_chr6_g19929	16	11	8	16	3	8	3	19	38	0	24	13	19	36	18	18	9	18	16	23	0	1	0	0	0	20	12	39	0	1	11	25	12	0	0	2	8	1	79	16	21	18
Ep_chr6_g19930	9	15	0	7	1	8	3	35	25	0	12	11	3	12	1	11	4	9	17	7	0	0	0	1	0	4	11	7	0	0	27	24	8	0	0	0	11	0	32	8	17	14
Ep_chr6_g19932	1	2	0	2	0	3	0	7	16	0	6	4	6	3	2	5	1	0	2	5	0	0	0	0	0	0	2	9	0	0	8	2	8	2	0	0	1	0	5	4	6	1
Ep_chr6_g19933	5	4	0	0	0	1	0	4	2	0	0	5	1	0	0	2	0	2	5	0	0	0	0	0	0	0	1	0	0	0	7	0	0	0	0	0	0	0	0	0	1	0
Ep_chr6_g19934	45	35	17	32	73	105	7	103	114	2	41	60	55	94	24	84	36	23	62	80	0	0	0	1	2	19	32	43	5	2	60	38	34	4	3	12	14	1	204	63	67	58
Ep_chr6_g19935	6	10	2	6	0	0	0	16	16	0	8	6	3	6	2	9	0	5	12	4	0	0	0	2	0	4	8	7	1	0	17	11	9	2	0	6	22	0	14	13	25	1
Ep_chr6_g19936	3	8	3	4	0	3	0	14	20	0	7	14	10	9	2	9	12	3	10	11	0	0	0	0	0	6	20	11	1	0	22	12	16	0	1	0	20	0	10	11	21	5
Ep_chr6_g19938	445	540	107	405	108	214	23	1552	1396	36	726	896	424	1081	246	880	258	296	452	692	0	2	0	32	8	265	588	687	9	14	885	879	708	57	24	70	306	10	2734	1126	1326	992
Ep_chr6_g19939	40	7	6	28	1	0	0	0	3	0	0	0	0	3	0	2	1	3	3	12	0	0	0	0	0	14	13	4	0	0	0	3	0	0	0	0	0	0	15	3	1	0
Ep_chr6_g19945	6	8	1	4	3	2	1	14	18	0	5	10	3	22	1	7	5	2	11	5	0	0	0	0	0	6	6	10	0	0	11	9	1	0	0	0	5	0	34	14	23	11
Ep_chr6_g19951	1	1	0	3	0	0	1	1	4	0	4	0	1	2	0	0	1	0	0	0	0	0	0	0	0	0	3	0	0	0	0	1	0	0	0	0	0	0	9	4	0	1
Ep_chr6_g19956	2	0	1	1	0	2	1	9	13	0	4	1	0	15	0	2	13	3	7	11	0	0	0	0	0	7	2	1	1	0	5	0	0	0	0	0	11	0	21	9	9	3
Ep_chr6_g19961	10	10	0	2	0	0	0	47	31	0	16	13	4	13	3	24	2	3	5	0	0	0	0	0	0	1	2	0	0	0	30	49	12	3	0	1	5	0	47	38	74	17
Ep_chr6_g19963	0	0	0	3	4	5	0	4	2	0	5	5	1	1	0	1	19	0	11	28	0	1	0	0	0	13	35	33	0	0	0	0	0	0	0	0	0	0	2	0	5	0
Ep_chr6_g19966	5	10	0	9	4	3	0	32	31	0	13	10	4	17	4	18	1	4	22	8	0	0	0	0	0	2	19	9	0	0	35	42	46	14	0	0	2	0	74	37	83	21
Ep_chr6_g19967	8	13	0	7	3	3	0	8	20	1	14	23	2	10	1	12	9	3	20	34	0	0	0	0	0	4	12	16	0	0	21	24	17	0	0	8	21	0	27	25	43	11
Ep_chr6_g19969	38	0	0	14	0	0	0	10	3	0	3	5	1	1	0	0	4	4	2	0	0	0	0	2	0	10	9	7	0	0	3	8	0	4	0	0	8	0	17	3	2	8
Ep_chr6_g19970	219	138	40	171	181	177	17	427	350	15	182	251	120	326	75	207	186	136	147	185	0	1	0	3	0	144	164	225	11	3	135	152	88	9	8	16	93	4	639	271	272	264
Ep_chr6_g19971	2	4	1	5	1	0	0	3	11	1	6	9	3	5	0	11	1	1	2	0	0	0	0	0	0	0	4	1	0	0	5	4	0	0	0	0	2	0	56	20	15	14
Ep_chr6_g19972	0	6	0	6	0	0	0	3	3	0	0	1	3	3	0	1	2	0	3	1	0	0	1	0	0	3	0	0	0	0	4	10	0	0	0	0	3	0	5	2	4	0
Ep_chr6_g19973	22	21	2	16	7	8	0	22	28	3	20	35	14	45	4	18	8	11	7	11	0	0	0	0	0	0	14	1	0	0	30	22	33	2	0	6	18	1	95	28	28	27
Ep_chr6_g19974	6	3	2	12	0	4	1	11	19	0	7	15	1	27	1	14	12	0	11	9	0	0	0	0	0	12	8	21	1	0	21	15	21	0	0	4	7	0	35	9	18	17
Ep_chr6_g19975	80	4	4	44	0	1	0	58	59	1	13	41	4	16	3	7	1	0	1	0	0	0	0	0	0	1	12	8	0	0	18	2	1	0	0	0	3	0	68	45	46	29
Ep_chr6_g19989	0	0	0	0	0	1	0	2	0	0	1	2	0	2	0	1	4	0	4	0	0	0	0	0	0	0	0	0	0	0	0	0	0	0	0	0	0	0	0	3	1	2
Ep_chr6_g19990	11	22	2	11	4	10	1	38	43	1	16	24	5	7	5	22	8	5	11	1	0	0	0	1	0	8	3	5	1	3	36	19	14	3	0	0	11	0	51	38	40	26
Ep_chr6_g19991	18	19	7	17	34	13	9	56	45	1	14	22	18	30	8	29	32	17	26	28	0	0	0	0	0	24	50	47	0	0	12	12	26	1	0	0	4	0	49	17	17	19
Ep_chr6_g19992	2	7	0	2	7	7	0	35	51	0	18	41	4	20	7	32	0	10	0	4	0	0	0	0	0	3	7	5	2	1	35	16	21	1	0	7	0	2	85	43	46	25
Ep_chr6_g19993	0	0	0	0	0	1	0	1	9	0	1	1	1	11	0	2	0	0	1	0	0	0	0	0	0	0	0	0	0	0	6	3	0	0	0	0	0	0	6	2	6	3
Ep_chr6_g19994	0	0	0	2	0	0	0	1	0	0	0	2	1	7	0	2	2	0	3	3	0	0	0	0	0	0	0	0	0	0	8	3	9	1	0	0	1	0	5	5	8	3
Ep_chr6_g19997	7	11	3	2	0	1	0	7	13	0	10	8	4	9	2	4	3	0	13	13	0	0	0	1	0	6	6	11	0	0	14	12	2	0	0	2	7	0	19	11	7	9
Ep_chr6_g19998	66	30	5	53	0	0	0	0	1	0	0	1	0	0	0	2	0	1	0	1	0	0	0	0	0	2	2	4	0	0	1	6	0	0	0	1	10	0	1	0	0	1
Ep_chr6_g20002	6	15	1	12	1	0	0	11	12	1	6	8	3	5	0	1	6	8	8	18	0	0	0	0	0	0	15	2	0	0	17	24	6	0	1	0	20	0	18	17	19	6
Ep_chr6_g20005	39	43	5	22	2	11	0	52	50	0	10	34	5	21	3	23	168	68	279	459	0	0	0	2	1	11	54	47	1	0	55	32	71	2	3	3	21	0	88	39	93	30
Ep_chr6_g20006	15	33	3	16	6	9	2	67	83	3	30	43	20	64	15	44	8	15	61	64	0	0	0	11	0	19	55	31	1	0	69	69	67	4	2	3	60	2	144	79	155	49
Ep_chr6_g20007	8	0	3	8	1	4	2	7	8	0	8	12	2	9	0	8	3	4	4	2	0	0	1	0	0	0	15	2	0	0	15	12	16	2	0	0	3	0	13	13	18	7
Ep_chr6_g20009	39	34	2	47	2	3	0	31	35	1	15	18	1	10	2	11	6	12	33	64	0	0	0	0	0	10	63	22	0	0	29	33	21	1	1	0	65	0	22	14	40	13
Ep_chr6_g20010	6	14	0	8	0	7	0	41	29	0	8	10	2	12	1	6	0	2	14	12	0	0	0	0	0	6	36	7	1	0	58	30	10	1	0	0	11	0	21	12	45	10
Ep_chr6_g20011	4	4	1	5	1	4	0	9	20	0	8	17	4	14	3	9	12	1	6	0	0	0	0	0	0	11	8	19	1	0	3	15	10	0	0	0	0	0	31	11	11	8
Ep_chr6_g20014	8	3	0	2	1	3	1	12	14	0	3	7	1	11	2	18	2	1	9	6	0	0	0	0	0	1	12	6	0	0	17	4	18	0	0	3	18	0	28	16	40	8
Ep_chr6_g20015	5	2	0	2	0	0	0	4	5	0	0	2	0	5	0	7	2	0	10	9	0	0	0	0	0	0	13	1	0	0	26	12	12	0	0	0	1	0	6	2	13	2
Ep_chr6_g20016	162	192	21	161	29	65	11	368	407	13	181	259	72	321	69	288	123	112	178	258	0	0	0	3	0	61	163	158	13	1	371	338	219	18	7	5	136	5	671	353	575	288
Ep_chr6_g20017	61	64	7	31	4	8	1	86	71	2	26	58	11	41	7	38	13	18	43	25	0	1	0	0	0	7	60	26	1	1	58	86	51	3	3	0	43	0	118	81	148	55
Ep_chr6_g20018	32	46	3	57	1	0	0	11	12	0	6	8	1	3	0	1	0	0	0	0	0	0	0	2	0	3	45	16	0	0	4	10	5	0	2	1	99	0	11	3	5	2
Ep_chr6_g20020	20	11	1	12	0	0	0	6	4	0	6	0	0	0	0	2	0	0	0	0	0	0	0	0	0	0	8	0	0	0	3	0	0	0	0	0	0	0	3	1	1	1
Ep_chr6_g20021	2	5	4	0	0	2	0	4	7	0	1	5	0	7	1	3	3	5	0	13	0	0	0	0	0	0	0	2	0	0	4	6	6	0	0	0	0	0	5	4	1	0
Ep_chr6_g20024	114	49	10	64	4	24	0	204	119	2	44	76	8	40	11	51	21	21	131	99	0	0	0	0	0	22	131	78	6	0	78	55	65	5	3	0	51	0	87	97	166	46
Ep_chr6_g20025	143	72	27	120	41	71	7	243	278	14	158	167	79	206	43	170	71	88	107	91	0	0	0	1	0	41	61	97	5	1	103	92	20	11	4	9	19	2	570	167	143	199
Ep_chr6_g20026	850	1263	323	922	118	161	29	857	1278	56	817	1293	364	1692	289	842	740	734	1011	1414	1	5	1	76	18	832	1156	1984	81	17	1000	1381	1082	95	64	162	799	38	3616	1269	1274	996
Ep_chr6_g20030	8	16	3	15	4	6	2	16	29	1	14	15	11	36	4	20	14	10	21	10	0	0	0	0	0	4	14	21	0	0	2	11	2	5	0	0	0	1	67	28	21	20
Ep_chr6_g20031	2	1	0	2	0	0	0	1	0	0	0	2	0	1	0	0	0	0	1	0	0	0	0	0	0	0	5	0	0	0	0	0	0	0	0	0	1	0	9	3	0	0
Ep_chr6_g20033	5	17	1	3	0	3	0	11	18	0	4	10	5	9	1	14	3	1	22	15	0	0	0	0	0	1	13	6	0	0	30	13	9	4	0	0	5	1	17	12	13	9
Ep_chr6_g20034	167	122	49	121	78	115	11	365	352	25	216	286	155	453	76	306	123	123	126	136	0	1	0	6	3	125	108	239	13	3	163	141	167	9	16	26	103	8	957	245	225	270
Ep_chr6_g20035	4	3	0	4	0	16	2	40	107	2	17	61	6	52	24	44	0	13	12	12	0	0	0	0	0	5	6	21	1	0	75	16	11	3	0	8	33	1	205	106	160	51
Ep_chr6_g20040	5	11	0	0	0	0	0	3	7	0	0	4	0	2	0	2	0	1	7	2	0	0	0	0	0	0	0	1	0	0	5	9	11	0	0	0	0	0	5	2	8	0
Ep_chr6_g20041	12	6	3	10	3	6	2	31	38	1	27	29	1	10	3	12	21	7	12	4	0	0	0	0	0	3	9	13	0	0	1	3	8	0	0	1	17	0	58	21	34	14
Ep_chr6_g20043	13	14	10	10	0	8	0	13	29	0	13	18	3	15	1	12	5	5	2	35	0	0	0	3	0	4	8	8	2	0	14	17	19	3	1	0	10	0	27	22	36	10
Ep_chr6_g20044	162	0	0	73	0	0	0	0	0	0	0	0	0	0	0	0	0	0	0	0	0	0	0	0	0	0	0	0	0	0	0	0	0	0	0	0	0	0	3	0	0	0
Ep_chr6_g20049	1	0	0	2	0	0	0	3	2	0	3	2	3	0	0	3	1	2	0	4	0	0	0	0	0	0	2	0	1	0	1	0	0	0	0	0	0	0	13	5	13	1
Ep_chr6_g20051	15	10	2	8	44	104	5	29	31	0	18	14	3	10	7	11	3	3	17	3	0	0	0	2	0	25	79	39	0	0	24	17	8	0	0	0	8	0	13	14	7	6
Ep_chr6_g20052	219	20	17	150	6	27	3	7	5	0	5	9	0	9	1	4	36	22	33	80	0	0	0	0	0	16	93	33	0	0	1	4	9	0	2	0	4	0	4	1	0	3
Ep_chr6_g20053	67	70	10	56	0	0	0	31	29	0	13	33	1	6	5	22	8	8	24	45	0	0	0	0	0	8	50	40	2	0	34	73	19	4	0	0	9	0	17	35	26	11
Ep_chr6_g20054	15	8	6	12	4	2	0	9	16	2	23	11	10	27	8	22	13	4	7	18	0	0	0	8	0	15	25	20	3	0	27	14	27	0	0	0	4	1	52	19	13	15
Ep_chr6_g20056	0	4	0	0	0	0	0	4	2	0	0	6	0	1	0	0	1	0	0	3	0	0	0	0	0	1	4	1	1	0	1	11	0	0	0	0	0	0	3	4	2	4
Ep_chr6_g20057	5	0	0	0	0	0	0	1	1	0	1	1	0	0	0	0	0	0	0	4	0	0	0	6	0	0	3	3	0	0	0	0	0	0	0	0	0	0	3	0	0	0
Ep_chr6_g20058	1	2	1	5	1	0	0	1	1	0	2	0	3	2	0	4	0	0	0	1	0	0	0	0	0	1	2	2	0	0	7	5	0	0	0	1	0	0	0	0	3	1
Ep_chr6_g20059	0	0	0	0	1	0	0	2	11	0	3	5	2	0	0	3	0	1	10	8	0	0	0	0	0	3	8	3	0	0	5	0	3	0	0	0	0	0	1	1	0	0
Ep_chr6_g20060	0	2	0	2	2	0	0	5	8	0	3	3	5	7	3	5	1	1	0	0	0	0	0	0	0	1	5	2	0	0	2	7	2	0	1	0	1	0	22	8	7	1
Ep_chr6_g20061	29	36	18	49	20	25	3	90	92	5	54	80	23	57	9	56	48	39	44	57	0	0	0	0	0	62	61	117	4	1	25	32	37	4	2	0	44	4	187	64	61	71
Ep_chr6_g20062	7	5	3	4	10	6	0	19	5	1	11	6	2	14	3	7	11	5	14	11	0	0	0	1	0	9	5	5	0	0	5	1	3	2	0	0	10	0	26	6	5	4
Ep_chr6_g20063	1	0	0	2	0	0	1	4	6	0	4	1	2	4	2	6	3	1	2	0	0	0	0	0	0	0	12	0	0	0	8	0	0	3	0	0	6	0	18	3	8	2
Ep_chr6_g20065	380	615	166	377	3	26	4	42	40	1	30	26	16	45	12	43	13	19	23	2	0	1	0	10	0	13	16	38	0	0	31	39	18	7	1	1	19	2	62	49	50	52
Ep_chr6_g20066	7	8	1	6	0	5	0	6	6	0	1	2	7	6	0	6	11	7	3	4	0	0	0	0	0	2	16	5	0	0	4	3	1	0	0	0	5	0	4	4	6	3
Ep_chr6_g20069	1	0	0	0	0	2	0	7	3	0	0	1	0	3	0	1	0	0	0	0	0	0	0	0	0	0	2	0	0	0	4	3	4	1	0	0	0	0	5	0	3	0
Ep_chr6_g20070	84	83	2	34	0	0	0	99	107	0	30	46	5	40	8	45	6	24	115	39	0	0	0	11	1	9	118	60	3	1	115	100	76	2	2	2	71	1	106	85	159	40
Ep_chr6_g20071	7	6	1	8	3	9	6	39	19	2	9	12	7	15	1	16	9	3	17	23	0	0	0	1	0	4	8	12	0	0	11	15	8	2	0	0	0	0	21	16	28	16
Ep_chr6_g20072	3	3	0	1	0	0	0	2	0	0	1	3	0	1	1	0	0	4	1	0	0	0	0	0	0	0	1	0	0	0	3	11	0	0	0	0	3	0	0	1	6	0
Ep_chr6_g20073	0	0	1	0	0	6	1	1	0	1	0	1	0	0	0	1	3	1	0	2	0	0	0	0	0	0	1	3	0	0	0	0	0	0	0	0	0	0	0	0	0	0
Ep_chr6_g20074	10	13	7	17	23	33	3	16	35	5	14	31	14	47	10	34	11	28	30	29	0	0	0	0	0	12	26	15	0	1	63	51	28	6	1	0	19	0	45	26	32	13
Ep_chr6_g20076	1	5	0	1	5	13	1	8	27	0	22	6	7	23	2	14	4	5	16	18	0	0	0	4	0	3	24	15	0	0	26	16	15	2	1	0	2	0	40	16	17	5
Ep_chr6_g20077	1	0	0	1	0	1	0	5	14	0	4	3	2	1	1	0	3	1	5	0	0	0	0	0	0	1	6	5	0	0	4	0	5	0	0	0	0	0	10	0	2	5
Ep_chr6_g20079	15	13	0	9	0	3	1	29	30	0	9	10	1	15	0	6	4	8	17	7	0	0	0	0	0	8	37	26	3	0	35	33	3	1	0	0	1	0	30	29	47	13
Ep_chr6_g20080	1	0	0	4	0	0	0	3	1	0	1	0	0	0	0	1	0	0	4	0	0	0	0	0	0	0	3	0	0	0	1	10	4	0	0	0	0	0	3	2	2	0
Ep_chr6_g20081	80	56	27	79	25	33	5	68	92	1	39	76	29	82	8	83	15	16	28	77	0	0	0	6	0	28	45	43	2	1	79	57	39	0	6	0	29	1	193	85	126	105
Ep_chr6_g20082	12	11	3	22	17	26	3	65	90	2	20	23	27	61	11	31	62	20	47	63	0	0	0	2	0	10	24	18	0	0	40	30	30	0	0	0	9	2	73	37	73	30
Ep_chr6_g20084	5	7	4	17	0	0	1	3	15	0	6	18	1	2	1	1	6	1	0	0	0	0	0	0	0	0	0	0	0	0	1	0	0	0	0	0	16	1	15	18	34	7
Ep_chr6_g20085	33	38	6	24	6	29	1	75	80	0	21	62	13	50	10	44	27	26	42	44	0	0	0	2	0	19	54	22	0	0	57	28	48	4	0	4	30	0	110	53	124	56
Ep_chr6_g20087	22	29	3	18	22	51	0	42	61	2	26	48	21	38	10	45	14	19	22	25	0	0	0	4	0	21	54	34	0	0	14	24	27	1	2	0	16	1	82	27	55	41
Ep_chr6_g20089	47	36	2	34	0	6	1	69	62	0	22	35	1	21	1	39	9	16	119	56	0	0	0	3	0	5	203	39	2	0	64	59	40	3	0	0	75	0	30	46	103	24
Ep_chr6_g20090	204	241	22	80	5	13	0	91	75	0	29	53	6	15	4	25	6	15	62	38	0	0	0	0	0	9	148	22	2	1	58	104	26	8	1	9	45	1	37	33	88	29
Ep_chr6_g20092	19	19	2	16	2	3	0	71	81	2	28	53	20	59	19	82	35	29	62	99	0	0	0	5	0	13	65	67	2	0	145	100	76	8	2	1	33	0	167	70	181	61
Ep_chr6_g20093	2	2	0	0	0	2	0	11	17	0	9	20	1	10	1	4	1	0	6	0	0	0	0	0	0	1	5	4	0	0	15	0	8	0	0	0	0	0	24	16	32	10
Ep_chr6_g20095	31	19	9	23	0	1	0	37	34	0	16	27	47	85	30	92	1	0	0	5	0	0	0	1	0	3	1	4	0	0	129	125	54	30	2	6	8	1	78	62	76	53
Ep_chr6_g20096	1	4	0	0	0	1	0	0	2	0	0	0	0	4	0	1	0	1	7	0	0	0	0	0	0	0	1	0	0	0	2	1	1	0	0	0	0	0	0	1	4	1
Ep_chr6_g20097	0	0	0	0	0	1	0	3	1	0	1	3	0	1	0	0	10	1	4	13	0	0	0	0	0	0	8	1	0	0	2	1	0	8	0	0	0	0	2	1	1	0
Ep_chr6_g20098	1	4	0	0	6	1	0	6	5	0	7	5	1	5	0	0	15	1	1	11	0	0	0	0	0	24	4	14	1	0	3	0	0	0	0	0	0	0	1	3	1	2
Ep_chr6_g20099	1	2	0	0	0	1	0	3	3	0	2	0	1	8	2	1	5	0	0	0	0	0	0	0	0	1	1	0	0	0	0	3	0	0	0	0	0	0	0	2	6	3
Ep_chr6_g20101	89	55	18	76	14	28	4	147	168	2	53	101	34	88	24	68	67	56	102	71	0	2	0	1	0	30	95	65	2	0	144	132	33	8	1	5	38	0	159	112	169	58
Ep_chr6_g20103	75	75	23	53	108	169	13	246	220	9	153	152	49	169	30	127	81	96	130	100	0	0	0	2	0	150	157	213	10	1	100	98	61	7	2	3	13	0	259	102	111	108
Ep_chr6_g20104	48	39	13	38	19	38	1	128	105	2	56	87	36	97	26	83	29	20	78	37	0	0	0	12	0	29	35	41	0	0	91	55	71	1	2	0	36	0	204	103	149	82
Ep_chr6_g20105	35	45	1	36	0	1	2	31	49	1	14	22	1	18	5	32	18	17	93	110	0	0	0	3	0	20	149	65	0	0	62	86	35	2	0	1	37	0	43	38	55	27
Ep_chr6_g20106	10	10	2	8	0	0	0	0	0	0	0	0	0	1	0	0	0	0	0	0	0	0	0	0	0	0	0	0	0	0	5	1	0	0	0	0	0	0	1	2	9	0
Ep_chr6_g20109	0	0	0	0	0	0	0	0	0	0	0	0	0	0	1	0	3	2	13	18	0	0	0	0	0	0	2	0	0	0	0	0	0	0	0	0	7	0	0	0	0	0
Ep_chr6_g20111	18	10	1	9	7	2	1	13	23	1	10	13	14	15	6	19	7	15	24	16	0	0	0	0	0	6	12	13	0	0	20	8	0	0	0	3	3	0	36	20	30	22
Ep_chr6_g20114	0	0	0	0	0	0	0	1	2	0	1	0	0	0	0	3	1	0	6	0	0	0	0	0	0	0	0	2	0	0	2	8	3	0	0	0	0	0	4	2	6	0
Ep_chr6_g20118	21	15	3	10	1	2	1	14	19	1	13	7	2	16	4	9	12	5	22	38	0	0	0	0	0	5	8	5	0	1	11	10	6	0	0	0	14	0	23	22	9	8
Ep_chr6_g20119	11	5	0	6	0	0	1	3	14	0	2	6	0	7	1	1	6	6	39	16	0	0	0	0	0	0	13	10	0	0	17	14	0	0	0	0	5	0	21	10	32	4
Ep_chr6_g20125	17	56	2	15	7	8	0	44	52	0	25	38	1	17	1	19	4	27	87	45	0	0	0	2	0	19	121	48	0	0	64	58	17	0	1	0	18	0	77	54	104	25
Ep_chr6_g20129	3	1	3	5	0	2	0	9	13	0	1	5	0	3	0	2	1	2	7	3	0	0	0	0	0	1	4	3	0	0	4	1	0	0	1	0	7	0	8	7	8	2
Ep_chr6_g20130	7	4	0	7	3	6	1	14	15	1	3	11	0	14	2	6	2	12	2	3	0	0	0	0	0	1	3	4	2	0	19	15	0	0	0	0	5	0	19	6	10	6
Ep_chr6_g20131	59	28	14	47	21	28	1	31	59	1	23	38	15	29	9	42	65	33	43	80	1	0	0	1	0	53	52	77	2	2	29	28	30	0	3	3	20	0	100	45	44	34
Ep_chr6_g20133	2	1	0	1	1	2	1	4	2	0	1	1	0	0	0	1	0	0	1	0	0	0	0	0	0	0	0	0	0	0	0	0	0	0	0	0	0	0	3	1	5	1
Ep_chr6_g20136	20	31	1	15	3	1	0	19	18	1	8	22	2	14	3	13	2	7	49	16	0	1	0	2	0	14	62	47	0	0	26	18	21	3	1	0	20	0	8	11	28	16
Ep_chr6_g20139	801	727	42	461	15	100	14	1678	1115	3	611	711	87	537	87	699	188	295	1095	1010	0	3	0	35	1	132	729	430	16	1	1183	856	1010	68	15	52	731	18	1847	1189	2277	743
Ep_chr6_g20140	67	65	9	57	15	36	6	79	36	0	27	31	5	26	10	23	26	12	23	24	0	0	0	5	0	29	73	73	2	0	27	30	31	4	4	1	19	2	50	33	43	19
Ep_chr6_g20141	3	3	1	2	2	4	0	11	15	1	7	10	0	7	3	11	5	3	5	34	0	0	0	0	0	4	9	7	0	0	2	2	1	0	0	3	15	0	26	12	12	13
Ep_chr6_g20143	348	280	77	285	108	136	16	584	632	30	326	475	300	694	175	477	305	210	277	362	1	1	0	38	1	165	264	362	22	10	415	536	221	32	15	24	153	8	1543	528	506	520
Ep_chr6_g20144	45	67	5	38	0	3	0	95	62	1	35	46	8	16	3	30	15	15	47	25	0	0	0	6	0	8	59	33	2	0	67	66	35	5	0	5	32	0	105	66	105	47
Ep_chr6_g20145	15	5	2	13	2	10	1	41	30	1	19	20	10	15	5	11	13	2	8	7	0	0	0	0	0	2	16	20	0	1	21	21	10	0	0	0	11	0	70	19	29	15
Ep_chr6_g20146	1	0	0	4	0	0	0	2	8	0	4	8	2	12	2	5	3	3	4	2	0	0	0	0	2	0	0	0	0	0	4	1	0	0	0	4	0	0	16	4	4	3
Ep_chr6_g20147	56	70	9	46	58	93	12	206	169	0	51	89	7	55	7	53	32	67	189	115	1	0	0	2	0	42	336	133	4	1	142	104	57	5	3	2	75	1	176	94	187	43
Ep_chr6_g20148	14	6	1	13	0	0	0	5	6	1	0	2	0	4	0	1	1	0	1	6	0	0	0	0	0	7	35	16	0	0	3	5	1	0	0	1	1	1	2	0	1	1
Ep_chr6_g20149	0	2	0	0	0	0	0	6	3	1	2	2	1	0	0	1	0	1	0	0	0	0	0	0	0	1	6	0	0	0	9	4	1	1	0	3	3	0	6	2	8	0
Ep_chr6_g20150	10	6	0	7	1	5	0	29	23	0	17	11	5	7	0	11	1	2	10	7	0	0	0	0	0	2	7	5	0	0	18	2	23	0	0	3	8	0	20	15	43	15
Ep_chr6_g20151	114	101	30	145	74	113	11	200	192	19	127	143	90	235	53	144	116	81	121	119	0	2	0	3	0	87	146	100	0	5	95	147	81	1	1	7	42	6	443	162	232	159
Ep_chr6_g20152	0	0	0	0	0	0	0	0	0	0	0	0	0	2	0	1	3	4	15	22	0	0	0	0	0	0	0	0	0	0	1	1	3	0	0	0	0	0	3	2	0	1
Ep_chr6_g20155	9	3	0	12	0	1	0	4	11	0	3	2	2	1	1	6	0	0	11	0	0	0	0	0	0	0	22	4	0	0	23	19	1	1	0	0	2	0	2	5	9	2
Ep_chr6_g20156	9	19	1	12	1	2	0	9	18	0	4	25	1	11	2	7	2	0	0	7	0	0	0	0	0	4	30	23	1	0	8	36	11	0	0	0	2	0	4	5	2	13
Ep_chr6_g20157	1	3	0	5	1	2	0	19	19	0	8	9	5	7	3	7	0	1	5	8	0	0	0	0	0	2	1	7	0	0	11	14	8	0	0	0	0	0	40	15	30	11
Ep_chr6_g20158	3	6	3	2	0	0	1	4	13	1	6	9	4	4	2	4	6	1	4	0	0	0	0	0	0	1	8	8	0	0	1	10	5	0	0	0	0	0	9	6	4	4
Ep_chr6_g20159	4	2	0	0	1	1	0	6	2	0	1	2	0	0	0	4	0	0	5	0	0	0	0	0	0	0	6	1	0	0	3	3	15	0	0	0	1	0	4	4	6	2
Ep_chr6_g20161	71	79	20	87	26	41	7	185	161	4	79	98	32	126	19	93	69	52	69	69	1	1	0	9	0	58	92	73	1	2	98	77	38	1	2	6	99	2	261	121	141	114
Ep_chr6_g20162	1	2	0	1	0	0	0	3	4	0	1	0	0	0	0	0	0	0	3	0	0	0	0	0	0	0	3	5	0	0	1	9	0	0	0	0	3	1	6	0	7	1
Ep_chr6_g20163	2	2	0	19	4	13	2	31	68	1	20	31	6	42	7	21	2	15	9	11	0	0	0	1	0	0	5	3	0	0	32	12	11	0	0	0	11	0	86	45	50	29
Ep_chr6_g20164	25	19	5	18	3	16	0	41	26	0	13	17	6	29	3	23	3	10	19	30	0	0	0	1	0	54	198	67	3	0	38	21	44	3	1	0	12	2	16	24	22	3
Ep_chr6_g20165	10	6	0	8	0	0	0	0	0	0	0	0	0	1	0	0	0	0	0	0	0	0	0	0	0	0	2	0	0	0	0	0	0	0	0	0	0	0	0	0	2	0
Ep_chr6_g20166	21	1	2	11	0	0	0	0	0	0	0	0	0	0	0	0	0	0	0	0	0	0	0	0	0	0	0	0	0	0	0	0	0	0	0	0	0	0	0	0	0	0
Ep_chr6_g20168	0	0	1	0	0	3	0	5	0	0	0	0	1	1	0	0	0	0	0	0	0	0	0	0	0	3	5	4	0	0	4	1	0	0	0	0	0	0	0	0	0	0
Ep_chr6_g20171	69	112	2	69	0	0	0	9	3	0	1	13	0	1	1	2	0	0	11	0	0	0	0	5	0	0	11	3	0	0	4	1	0	0	0	1	34	0	7	10	5	3
Ep_chr6_g20175	350	240	74	299	80	149	17	695	680	28	325	430	256	588	158	443	276	253	237	250	0	1	0	5	2	214	287	369	12	3	404	272	256	23	9	21	80	6	1261	443	526	410
Ep_chr6_g20177	5	2	0	7	0	2	0	6	18	0	2	6	4	7	1	9	3	1	10	8	0	0	0	5	0	6	4	1	0	0	4	9	1	0	0	5	1	0	19	5	1	2
Ep_chr6_g20178	37	21	5	30	9	19	5	88	88	1	24	42	20	61	18	54	23	17	36	14	0	0	0	0	0	11	23	28	2	0	36	32	12	0	1	0	8	0	111	45	35	48
Ep_chr6_g20179	3	8	0	1	0	0	0	5	9	0	2	2	0	1	0	4	0	0	10	3	0	0	0	0	0	0	2	1	0	0	12	5	10	0	1	0	28	0	10	4	19	4
Ep_chr6_g20182	117	91	38	154	33	57	6	355	475	7	222	352	136	346	89	325	137	123	201	208	0	0	1	9	2	93	121	203	2	9	300	279	162	48	2	26	64	4	897	402	451	315
Ep_chr6_g20183	3	1	0	5	0	1	1	6	1	0	1	5	0	6	1	1	5	1	6	1	0	0	0	0	0	1	2	1	0	0	7	2	0	0	0	0	4	0	3	6	5	1
Ep_chr6_g20184	1	0	0	0	0	1	0	4	5	0	0	3	2	1	0	3	0	0	2	0	0	0	0	0	0	2	8	6	0	0	0	0	0	0	0	0	0	0	0	2	6	1
Ep_chr6_g20185	10	9	3	1	9	5	0	16	12	2	9	16	7	12	5	3	8	5	5	0	0	0	0	0	0	4	7	7	0	0	12	2	9	0	0	0	0	0	17	6	5	5
Ep_chr6_g20186	0	0	0	0	0	1	0	2	1	0	0	1	0	1	0	2	0	4	3	5	0	0	0	0	0	3	8	0	0	0	0	4	10	0	0	0	0	0	1	2	3	3
Ep_chr6_g20187	0	0	0	0	0	0	0	0	0	0	0	0	0	0	0	0	3	0	0	7	0	0	0	0	0	6	3	6	0	0	0	0	0	0	0	0	0	0	0	0	0	0
Ep_chr6_g20188	1	0	0	2	0	2	0	1	5	0	2	2	0	2	1	0	255	58	168	387	0	0	0	0	2	226	208	231	6	0	0	0	9	0	1	0	0	0	0	0	0	0
Ep_chr6_g20193	1	2	0	0	1	2	0	3	7	0	2	4	1	0	1	0	4	1	1	10	0	0	0	0	0	0	3	1	0	0	3	0	0	0	0	0	0	0	2	0	0	1
Ep_chr6_g20195	170	127	40	147	16	24	4	124	183	3	84	128	48	161	41	92	100	80	125	149	0	0	0	2	0	75	75	115	6	0	88	78	89	8	0	9	33	2	293	109	107	86
Ep_chr6_g20196	0	1	0	0	0	1	0	4	4	0	0	0	0	1	0	0	1	0	1	2	0	0	0	0	0	0	0	1	0	0	0	2	0	3	1	0	0	0	3	0	4	3
Ep_chr6_g20197	1	2	0	2	0	0	0	0	5	0	1	1	0	1	0	2	0	3	5	3	0	0	0	0	0	3	5	22	0	0	1	0	0	0	0	0	6	0	0	0	0	0
Ep_chr6_g20201	136	56	12	63	0	0	0	0	0	0	1	0	0	0	0	0	2	2	0	2	0	0	0	0	0	0	1	0	0	0	0	0	0	0	0	0	0	0	0	0	0	0
Ep_chr6_g20202	39	0	9	13	5	3	1	3	2	0	0	1	0	0	0	3	0	2	0	0	0	0	0	0	0	2	6	0	0	0	0	0	0	6	0	0	0	0	0	1	1	0
Ep_chr6_g20203	1	1	0	1	0	3	0	8	5	0	2	4	1	0	0	2	0	1	6	0	0	0	0	0	0	1	23	11	1	0	0	0	12	0	0	0	0	0	2	1	0	0
Ep_chr6_g20205	0	0	0	0	0	0	0	0	0	0	1	1	0	0	0	0	0	0	7	6	0	0	0	0	0	0	3	1	0	0	2	7	1	0	0	0	0	0	1	1	0	0
Ep_chr6_g20208	0	5	0	0	0	0	0	18	37	0	14	28	9	51	5	27	0	0	0	0	0	0	0	0	0	0	0	3	0	0	21	34	9	0	1	0	5	0	82	36	28	30
Ep_chr6_g20210	4	3	1	1	6	3	0	9	4	0	3	17	0	2	1	8	0	3	6	0	0	0	0	0	0	0	3	1	1	0	2	1	1	0	0	0	2	0	19	2	7	8
Ep_chr6_g20211	353	232	83	285	136	154	23	520	618	24	320	470	255	637	111	477	170	154	198	244	0	0	0	16	0	121	143	244	15	6	294	298	197	28	20	38	154	4	1230	380	390	406
Ep_chr6_g20212	70	53	5	46	3	15	3	137	126	4	39	81	32	88	5	98	30	42	88	92	0	0	0	1	0	38	62	52	3	0	83	101	54	12	2	4	45	1	181	107	186	86
Ep_chr6_g20213	27	5	3	18	12	13	2	50	38	0	17	21	27	26	5	18	28	12	13	30	0	0	1	1	0	22	11	13	2	0	10	20	5	0	1	0	8	0	53	24	22	17
Ep_chr6_g20214	48	25	20	44	19	19	5	145	154	6	60	94	47	95	18	81	55	38	43	59	0	0	0	7	0	47	52	81	3	1	52	35	27	2	2	1	20	0	204	75	62	67
Ep_chr6_g20215	148	1	0	79	0	0	0	0	0	0	0	0	0	0	0	0	0	0	0	0	0	0	0	0	0	0	0	0	0	0	0	0	0	0	0	0	0	0	0	0	0	0
Ep_chr6_g20217	0	0	2	0	1	0	0	3	3	0	5	2	0	4	0	0	645	100	245	489	0	0	0	2	1	50	77	150	5	0	5	1	3	0	0	1	0	0	8	0	0	1
Ep_chr6_g20220	526	9	10	253	0	0	0	0	0	0	0	1	0	0	0	1	0	0	0	0	0	0	0	0	0	0	0	0	0	0	0	0	0	0	2	0	0	0	3	0	0	0
Ep_chr6_g20221	229	158	25	157	16	49	6	301	406	13	260	297	96	415	68	351	169	124	222	302	0	0	0	8	2	94	183	166	6	1	400	191	215	2	11	16	68	2	1162	506	581	392
Ep_chr6_g20222	24	37	17	20	20	60	21	509	788	11	269	598	57	253	60	185	134	72	146	216	1	1	0	17	0	177	459	524	12	1	152	189	100	22	4	12	13	1	1802	877	963	725
Ep_chr6_g20223	6	4	0	2	0	0	0	6	4	0	1	0	1	0	0	1	0	0	6	0	0	0	0	0	0	0	5	3	0	0	2	3	1	0	0	0	6	1	5	2	6	3
Ep_chr6_g20225	165	112	41	127	64	81	9	127	102	5	68	67	45	144	39	78	68	50	73	100	0	0	0	0	0	75	88	78	2	1	96	60	61	8	3	3	30	4	265	48	59	70
Ep_chr6_g20226	190	345	28	147	35	482	7	679	380	3	158	244	23	95	29	146	134	242	824	681	0	1	0	8	4	211	1544	627	22	0	278	217	158	19	6	1	106	1	188	192	350	125
Ep_chr6_g20227	0	0	0	2	0	0	0	1	1	0	3	0	0	4	0	1	1	0	1	1	0	0	0	0	0	0	0	0	0	0	5	0	0	2	0	0	0	0	1	3	1	1
Ep_chr6_g20228	20	0	0	8	0	0	0	8	12	0	0	0	0	2	3	0	0	0	22	4	0	0	0	0	0	0	0	0	0	0	23	0	0	0	0	0	0	0	31	15	35	6
Ep_chr6_g20230	8	11	0	6	0	0	0	0	3	0	0	0	0	1	0	0	0	0	0	0	0	0	0	0	0	0	0	0	0	0	0	0	0	0	0	0	0	0	0	0	0	0
Ep_chr6_g20231	26	7	4	13	4	9	1	28	23	0	15	21	3	17	5	14	6	9	18	21	0	0	0	8	0	14	19	2	0	0	30	23	7	0	1	1	0	0	38	21	25	17
Ep_chr6_g20232	15	6	0	4	0	1	0	1	3	0	0	0	0	2	0	2	0	0	0	0	0	0	0	0	0	0	0	2	0	0	0	0	0	0	0	0	0	0	4	1	2	2
Ep_chr6_g20233	73	68	10	63	8	15	4	98	120	2	57	55	46	117	21	83	24	26	44	48	0	0	0	0	1	22	28	45	0	2	85	105	24	3	1	9	26	0	231	91	135	105
Ep_chr6_g20234	41	122	8	42	3	5	3	59	41	0	18	31	1	13	1	19	37	32	82	152	0	0	0	1	0	8	165	51	3	0	30	25	64	6	1	1	27	0	44	32	93	16
Ep_chr6_g20237	1357	1033	480	920	271	457	22	253	129	2	93	127	80	232	64	167	131	112	92	131	0	0	0	17	0	188	200	381	34	4	117	109	114	6	7	17	159	14	171	74	60	79
Ep_chr6_g20238	6	5	1	7	1	6	0	16	13	0	5	7	0	3	1	9	0	7	24	3	0	0	0	0	0	0	8	7	0	0	6	13	8	0	0	0	6	0	12	4	10	3
Ep_chr6_g20239	12	10	0	17	1	3	0	32	28	0	13	19	3	16	2	13	4	15	37	48	0	0	0	0	0	7	31	13	1	1	31	29	29	0	0	0	23	0	38	17	55	24
Ep_chr6_g20241	11	8	1	6	5	20	0	22	23	0	4	7	0	15	3	11	3	14	22	24	0	0	0	0	0	5	30	17	0	0	26	9	10	0	0	0	6	0	27	13	35	2
Ep_chr6_g20242	55	66	13	67	13	26	1	83	109	1	62	65	33	108	24	67	98	36	87	139	0	0	0	5	0	37	71	111	6	2	82	81	48	2	1	5	14	4	167	87	72	56
Ep_chr6_g20243	7	4	0	6	2	2	0	4	4	0	3	15	1	7	4	7	5	1	4	2	0	0	0	0	0	1	3	0	0	0	4	0	3	0	0	1	3	0	17	2	2	2
Ep_chr6_g20244	703	1	4	297	0	0	0	0	1	0	2	0	1	0	0	0	1	0	0	0	0	0	0	0	0	0	0	0	0	0	0	0	0	0	1	0	1	0	0	0	0	0
Ep_chr6_g20245	309	2	3	177	0	0	0	0	0	0	0	0	0	0	0	0	0	0	0	0	0	0	0	0	0	0	0	0	0	0	0	0	0	0	0	0	0	0	0	0	0	0
Ep_chr6_g20248	7	5	1	6	0	0	0	14	7	0	0	3	0	4	0	3	10	11	80	50	0	0	0	0	0	0	17	4	0	0	6	2	16	1	0	0	9	0	6	8	27	9
Ep_chr6_g20249	5	2	0	4	1	3	1	17	43	1	14	18	2	9	1	10	32	41	56	55	0	0	0	0	0	10	15	16	0	0	3	8	2	9	0	0	1	0	22	8	20	9
Ep_chr6_g20251	2	4	0	1	4	0	0	13	8	0	5	3	4	3	2	6	6	1	1	6	0	0	0	0	0	1	9	0	0	0	6	4	6	0	0	3	9	0	13	6	12	4
Ep_chr6_g20252	1	4	0	1	12	14	2	31	53	1	14	48	6	46	7	22	2	11	11	0	0	0	0	0	0	1	14	18	0	0	22	22	7	0	0	2	3	0	96	30	37	45
Ep_chr6_g20253	15	0	2	8	0	1	0	0	5	0	3	2	1	2	0	2	0	0	2	0	0	0	0	0	0	0	0	2	0	0	0	0	2	0	0	0	0	0	11	7	8	4
Ep_chr6_g20254	0	0	0	0	1	1	0	3	1	1	0	0	0	0	0	0	0	0	0	10	0	0	0	0	0	3	11	2	1	0	2	2	5	0	0	0	0	0	0	2	3	0
Ep_chr6_g20255	2	1	0	1	0	2	0	14	27	2	6	8	1	7	1	2	5	2	5	0	0	0	0	0	0	0	2	0	0	0	0	4	8	4	1	0	0	0	24	9	21	17
Ep_chr6_g20256	2	6	0	6	0	2	0	10	22	0	3	15	2	4	1	2	0	5	24	24	0	0	0	0	0	3	48	10	3	0	21	17	10	0	0	0	18	0	16	10	34	4
Ep_chr6_g20258	1	1	0	1	0	0	0	12	7	0	2	2	0	2	1	1	2	0	2	0	0	0	0	0	0	0	7	1	0	0	14	7	13	0	0	0	6	0	5	3	27	2
Ep_chr6_g20259	0	1	0	0	1	0	0	7	1	0	3	5	4	1	0	6	2	7	14	7	0	0	0	0	0	11	17	20	0	0	1	9	7	0	0	0	2	0	6	0	1	2
Ep_chr6_g20261	0	0	0	0	2	0	1	14	2	0	7	1	22	34	16	62	0	0	0	0	0	0	0	0	0	1	2	2	0	0	5	33	22	10	0	0	0	1	9	4	0	3
Ep_chr6_g20262	0	0	0	0	1	0	0	2	1	0	0	1	1	4	0	6	0	0	0	0	0	0	0	0	0	0	0	0	0	0	6	11	5	0	0	0	0	0	3	0	1	2
Ep_chr6_g20263	0	0	0	2	0	6	0	4	8	0	2	0	0	3	0	6	19	6	11	55	0	0	0	0	0	2	59	23	1	0	2	7	0	0	0	0	2	0	4	2	1	4
Ep_chr6_g20264	11	5	0	1	3	13	0	13	21	2	14	18	10	10	2	9	18	0	4	14	0	0	0	0	0	5	7	5	1	1	5	0	11	0	1	0	4	0	11	5	5	11
Ep_chr6_g20265	34	19	2	39	10	18	0	58	72	0	27	35	8	43	4	39	19	18	46	27	0	0	2	1	0	20	54	41	1	0	32	33	43	0	1	0	12	0	57	47	58	40
Ep_chr6_g20266	13	5	3	7	32	11	3	30	45	2	22	23	31	47	12	32	12	12	19	20	0	0	0	0	0	5	16	18	0	0	22	35	38	0	0	5	10	0	95	24	32	23
Ep_chr6_g20267	405	160	84	294	300	261	34	541	431	22	187	316	186	376	81	310	276	162	137	200	0	2	1	5	1	129	170	213	2	7	176	130	113	14	13	24	46	6	800	284	303	242
Ep_chr6_g20269	5	2	0	3	0	0	0	6	5	0	1	0	0	1	1	0	0	0	3	2	0	0	0	0	0	0	6	3	2	0	8	7	0	0	0	0	3	0	3	2	9	1
Ep_chr6_g20270	7	8	0	1	0	0	0	7	9	0	0	4	0	1	0	3	0	0	14	3	0	0	0	0	0	0	6	3	0	0	21	5	4	0	0	0	6	0	4	3	9	5
Ep_chr6_g20271	666	385	177	467	176	143	27	519	636	39	355	530	202	549	124	421	605	269	324	449	0	2	5	20	3	309	344	662	21	10	339	288	132	26	20	44	162	5	1218	434	424	374
Ep_chr6_g20272	7	1	2	13	1	2	0	17	22	0	12	18	1	9	2	8	5	2	34	3	0	0	0	0	0	2	11	4	0	0	12	8	13	0	0	0	7	0	20	10	28	6
Ep_chr6_g20273	2	5	1	3	5	12	3	41	125	3	31	85	9	74	22	64	0	18	15	0	0	0	0	0	0	0	4	12	1	1	56	39	20	0	0	1	14	1	167	103	147	84
Ep_chr6_g20274	1	1	0	1	0	2	0	1	4	0	1	3	1	6	1	4	0	0	0	1	0	0	0	0	0	2	0	1	0	0	0	2	0	0	0	0	0	0	9	1	1	1
Ep_chr6_g20275	19	40	0	15	0	0	0	0	4	0	0	3	0	2	0	2	0	0	12	6	0	0	0	0	0	0	19	0	0	0	10	1	6	0	0	3	22	0	3	10	8	3
Ep_chr6_g20276	42	47	2	48	1	2	0	40	35	0	6	24	1	21	3	17	11	12	74	43	0	0	0	6	0	8	56	30	0	0	46	27	37	0	1	0	67	1	37	38	65	21
Ep_chr6_g20278	41	17	13	33	47	45	6	58	73	10	56	51	27	64	17	35	134	28	74	89	0	1	0	1	0	66	72	87	3	1	17	37	14	0	1	0	19	0	96	43	44	39
Ep_chr6_g20279	40	5	0	27	0	0	0	2	2	0	0	0	0	0	0	0	1	0	0	0	0	0	0	0	0	0	3	0	0	0	0	0	0	0	0	0	0	0	4	1	1	0
Ep_chr6_g20280	2	3	0	2	0	6	0	23	21	1	16	12	9	21	5	23	1	0	3	7	0	0	0	0	0	0	3	3	0	0	18	12	36	0	0	0	3	0	51	28	43	24
Ep_chr6_g20281	0	0	2	3	1	1	0	1	2	0	0	4	9	6	2	4	0	1	2	2	0	0	0	0	0	0	1	0	0	0	4	2	0	0	0	0	6	0	8	2	4	4
Ep_chr6_g20282	73	34	10	55	59	99	6	88	139	12	77	57	28	84	14	84	131	61	59	60	0	1	0	0	1	43	81	92	6	1	39	18	18	9	0	1	20	2	161	68	48	79
Ep_chr6_g20283	7	3	4	9	3	4	0	21	29	0	8	9	8	23	6	12	9	4	9	3	0	0	0	0	0	0	6	5	0	0	13	4	15	1	0	2	5	0	47	14	13	19
Ep_chr6_g20284	0	0	0	0	0	2	0	2	10	1	8	2	6	6	3	5	0	0	2	0	0	0	0	1	0	0	0	0	0	0	3	6	9	0	0	0	3	0	8	3	6	3
Ep_chr6_g20285	4	2	0	4	0	2	0	4	1	0	1	3	0	3	1	3	3	4	5	5	0	0	0	0	0	0	15	6	0	0	5	7	0	0	0	0	4	0	5	7	2	2
Ep_chr6_g20286	2	6	1	10	0	3	0	14	19	0	4	6	3	3	0	5	1	2	6	1	0	0	0	0	0	1	12	8	0	0	12	2	0	0	0	0	0	0	5	8	9	5
Ep_chr6_g20287	48	48	15	47	21	29	6	99	242	4	90	171	81	276	71	151	51	62	69	103	0	0	0	1	0	122	184	349	14	1	178	153	103	13	3	6	55	2	566	230	254	181
Ep_chr6_g20288	47	60	15	62	14	37	4	112	156	7	64	114	60	128	31	81	71	76	48	125	1	0	0	1	0	47	55	109	10	3	79	85	37	11	5	5	36	2	258	89	67	70
Ep_chr6_g20289	1	1	0	1	0	0	0	0	4	0	2	1	1	1	0	3	0	0	2	0	0	0	0	0	0	0	2	0	0	0	4	7	1	0	0	0	2	0	3	0	7	1
Ep_chr6_g20290	1	0	0	1	0	0	0	3	1	0	0	0	0	1	0	2	0	0	0	3	0	0	0	0	0	2	36	5	0	0	1	2	0	0	0	0	0	0	0	0	0	0
Ep_chr6_g20292	2	0	1	0	0	1	0	0	0	0	0	0	0	0	0	0	0	0	0	11	0	0	0	0	0	0	0	4	0	0	0	0	5	0	0	0	0	0	0	0	0	0
Ep_chr6_g20293	7	0	0	1	0	0	0	0	0	0	0	0	0	0	0	1	0	0	0	0	0	0	0	0	0	0	9	3	0	0	0	0	0	0	0	0	0	0	0	0	0	0
Ep_chr6_g20297	0	0	0	3	0	0	0	4	0	0	0	1	0	0	1	0	4	2	0	1	0	0	0	0	0	2	16	7	0	0	0	3	0	0	0	0	0	0	0	0	0	0
Ep_chr6_g20300	0	0	0	1	0	0	0	0	0	0	0	1	0	1	0	0	0	0	0	5	0	0	0	0	0	0	0	0	0	0	3	8	0	1	0	3	3	0	5	3	6	1
Ep_chr6_g20303	0	4	0	0	0	0	0	7	3	1	2	4	1	1	0	1	0	0	0	0	0	0	0	0	0	0	0	1	0	0	10	3	0	0	0	0	0	0	12	4	16	5
Ep_chr6_g20304	0	6	0	0	1	2	0	5	5	0	3	8	1	1	0	0	0	6	11	17	0	0	0	0	0	0	12	3	0	0	5	1	0	0	0	0	5	0	0	0	8	3
Ep_chr6_g20305	58	26	19	29	3	8	1	53	67	1	46	44	22	47	16	44	48	49	54	87	0	0	0	0	0	60	24	66	2	0	30	25	35	0	1	2	15	1	140	39	57	51
Ep_chr6_g20306	15	17	2	10	4	20	2	27	43	0	20	35	8	22	5	21	14	22	40	43	0	0	0	0	0	6	41	7	4	0	18	15	7	1	0	0	8	2	58	19	39	31
Ep_chr6_g20307	10	25	2	10	3	25	2	86	39	0	21	28	1	10	5	18	8	18	50	43	0	0	0	0	0	12	84	29	1	0	53	23	12	4	0	0	7	0	23	33	28	9
Ep_chr6_g20308	15	8	2	7	0	0	0	11	7	0	2	4	0	5	0	6	0	2	14	27	0	0	0	0	0	1	10	5	0	0	13	2	15	0	0	0	22	0	15	8	31	6
Ep_chr6_g20309	11	3	1	3	2	2	3	11	15	0	5	7	8	15	1	15	13	4	8	4	0	0	0	0	0	2	6	7	0	1	2	6	6	0	0	0	4	0	28	7	13	7
Ep_chr6_g20311	12	10	1	8	0	2	0	5	3	0	1	2	2	10	4	5	0	0	0	0	0	0	0	0	0	1	0	0	0	0	9	2	0	0	0	1	10	1	31	12	31	6
Ep_chr6_g20316	0	1	0	0	4	2	1	8	0	2	3	1	0	1	0	0	0	0	0	0	0	0	0	0	0	1	0	0	0	0	0	1	5	0	0	0	0	0	0	0	0	0
Ep_chr6_g20318	32	24	9	25	0	0	0	1	0	0	0	0	0	2	0	0	6	0	0	7	0	0	0	0	0	0	1	0	0	0	0	0	0	0	0	0	0	0	0	0	0	0
Ep_chr6_g20319	3	1	0	3	0	2	0	4	4	0	2	5	0	2	0	3	1	0	4	3	0	0	0	0	0	1	4	2	0	0	3	0	0	0	0	0	0	0	6	0	7	3
Ep_chr6_g20320	29	11	5	28	16	12	1	48	56	6	23	38	19	56	10	36	15	19	13	24	0	0	0	5	0	16	24	19	1	0	28	37	11	1	0	0	4	1	119	39	43	37
Ep_chr6_g20321	5	2	0	1	0	2	0	2	4	0	2	2	0	2	0	1	0	0	0	0	0	0	0	0	0	1	1	3	0	0	5	0	0	0	0	0	0	0	0	0	7	0
Ep_chr6_g20322	0	0	0	2	0	0	0	0	1	0	0	1	2	6	1	0	1	2	2	5	0	0	0	0	0	0	5	0	0	0	4	1	0	0	0	0	5	0	3	1	2	1
Ep_chr6_g20323	56	36	3	34	0	6	0	41	44	0	14	29	3	10	2	18	13	16	67	71	0	0	0	2	0	7	83	16	0	0	42	25	68	1	1	1	41	0	52	24	84	18
Ep_chr6_g20324	13	20	8	17	13	25	2	116	105	1	88	51	10	31	9	26	41	42	106	158	0	0	0	5	0	62	167	167	5	0	35	22	16	5	0	0	5	0	63	20	49	23
Ep_chr6_g20325	39	42	0	26	2	2	1	80	65	1	14	38	1	26	7	30	12	8	65	34	0	0	0	0	0	9	58	19	0	0	68	64	50	1	0	1	24	1	86	62	120	27
Ep_chr6_g20326	14	23	5	25	0	0	1	22	21	1	12	11	4	43	5	20	5	9	31	20	0	0	0	0	0	4	17	21	0	0	22	23	4	0	0	0	1	0	65	22	20	17
Ep_chr6_g20328	13	23	1	17	3	2	1	21	25	1	8	19	7	15	4	15	8	3	22	18	0	1	0	0	0	1	20	15	1	0	24	16	24	0	0	0	7	0	45	31	70	13
Ep_chr6_g20329	0	0	0	0	0	0	0	3	1	0	3	1	0	0	0	1	7	0	10	2	0	0	0	0	0	3	0	5	0	0	0	0	0	0	0	0	0	0	2	2	0	0
Ep_chr6_g20330	3	3	0	2	2	2	0	10	9	0	8	8	2	7	0	4	2	0	2	2	0	0	0	0	4	2	39	16	0	0	2	0	8	0	0	0	0	0	0	1	2	4
Ep_chr6_g20333	97	72	5	51	0	3	0	92	72	1	43	50	6	27	4	52	15	18	80	40	1	0	0	10	0	11	82	23	1	0	85	36	43	8	1	2	56	1	109	107	185	64
Ep_chr6_g20334	13	15	0	11	4	5	0	28	23	0	11	11	6	12	2	10	2	5	25	26	1	0	0	0	0	3	16	16	0	0	17	35	1	1	0	0	1	0	36	22	28	24
Ep_chr6_g20336	5	7	0	4	1	0	1	10	12	1	3	4	3	12	0	9	8	3	12	17	0	0	0	0	0	6	14	11	1	1	8	17	7	0	0	0	2	0	9	2	12	1
Ep_chr6_g20337	23	17	3	24	2	6	1	83	43	0	29	32	5	29	2	33	9	11	25	18	0	0	0	0	0	4	26	16	4	0	50	45	19	0	1	0	5	0	64	57	59	34
Ep_chr6_g20338	168	136	34	107	29	69	4	198	209	10	115	186	46	130	19	107	58	60	115	147	0	0	0	5	0	58	105	90	2	0	117	151	53	0	7	3	33	0	422	163	211	146
Ep_chr6_g20339	99	126	1	62	0	7	2	260	187	0	87	94	11	80	18	109	14	35	199	141	0	1	0	6	2	17	86	68	0	1	286	289	216	14	4	2	154	1	304	193	452	110
Ep_chr6_g20341	50	29	0	21	0	6	0	48	46	1	18	38	1	14	2	17	3	5	24	24	0	0	0	0	0	1	20	5	1	0	52	29	11	0	0	0	15	0	23	37	99	28
Ep_chr6_g20342	10	0	0	2	0	0	0	3	5	0	2	1	3	4	1	3	1	3	0	6	0	0	0	0	0	0	3	0	0	0	3	0	1	0	0	0	0	0	0	0	1	5
Ep_chr6_g20343	2	12	0	3	1	1	0	5	5	0	1	7	3	5	1	4	0	0	0	15	0	0	0	0	0	1	1	3	0	0	4	0	6	0	1	0	4	0	6	3	10	4
Ep_chr6_g20344	12	2	3	7	1	15	0	18	11	0	7	6	5	7	0	2	15	2	4	4	0	0	0	0	1	14	9	16	0	0	3	0	8	0	0	0	0	0	6	5	6	1
Ep_chr6_g20345	2	1	0	0	1	1	0	11	8	0	1	5	1	12	3	8	0	0	8	0	0	0	0	0	0	0	5	0	0	0	4	0	16	0	0	0	0	0	15	5	9	0
Ep_chr6_g20346	45	16	3	21	4	9	0	56	35	0	16	19	2	13	1	15	6	15	24	18	0	0	0	0	0	7	25	26	0	0	32	34	21	0	0	1	24	0	39	41	57	31
Ep_chr6_g20347	39	41	1	42	12	30	3	105	94	2	39	61	19	52	18	55	26	24	53	50	0	0	0	1	0	12	39	38	2	1	91	47	34	8	2	6	36	0	154	83	101	63
Ep_chr6_g20348	10	27	11	14	4	3	0	14	53	0	23	75	35	114	21	88	1	3	4	13	0	1	0	3	0	4	3	10	0	2	83	159	77	10	0	0	7	0	101	44	61	68
Ep_chr6_g20349	182	109	35	115	127	169	37	206	264	20	109	198	147	397	94	375	148	75	75	108	1	0	0	11	3	298	308	497	19	7	176	158	139	6	7	10	84	5	593	234	259	216
Ep_chr6_g20350	9	3	2	13	12	16	0	30	36	2	12	21	11	28	7	26	12	17	10	28	0	0	0	0	0	14	36	28	1	0	2	14	10	9	1	9	0	0	86	29	22	9
Ep_chr6_g20351	60	37	12	65	65	91	19	99	119	0	40	61	37	95	24	53	65	55	63	94	0	0	0	7	0	23	56	47	3	0	30	11	19	0	0	0	40	0	158	91	63	45
Ep_chr6_g20352	24	10	5	17	0	1	0	14	30	0	16	13	3	18	0	14	4	2	27	39	0	0	0	4	0	1	36	29	0	0	21	25	20	0	1	0	4	0	30	29	74	24
Ep_chr6_g20353	1	6	0	7	0	1	0	6	13	0	3	12	3	8	0	5	3	5	1	16	0	0	0	0	0	1	5	7	2	0	5	12	22	4	1	0	9	0	18	10	8	14
Ep_chr6_g20354	252	356	55	227	374	1539	74	959	715	18	295	352	51	310	62	236	291	355	958	778	0	2	0	21	2	634	2216	1237	59	3	447	447	259	42	7	3	113	2	450	264	474	183
Ep_chr6_g20355	2	7	0	0	2	0	0	0	5	0	0	4	1	3	0	5	0	0	3	2	0	0	0	0	0	0	9	3	0	0	2	3	0	0	0	0	0	0	1	4	5	0
Ep_chr6_g20356	3	4	0	3	0	0	0	7	2	0	2	4	0	2	1	1	0	0	4	5	0	0	0	0	0	0	2	3	0	0	0	7	0	0	1	0	6	0	7	5	9	0
Ep_chr6_g20361	3	7	0	3	0	1	0	21	18	0	13	9	1	6	0	15	0	2	9	11	0	0	0	3	0	6	24	10	0	0	22	15	21	0	0	0	0	0	21	20	34	14
Ep_chr6_g20364	65	51	2	43	4	28	3	332	164	0	71	112	7	53	16	60	58	60	276	281	1	0	1	3	0	32	237	122	3	0	79	72	71	3	3	0	16	1	214	111	308	82
Ep_chr6_g20365	17	7	0	12	1	0	1	20	15	0	7	12	0	5	2	8	2	4	18	13	0	0	0	0	0	1	13	8	0	0	15	29	24	0	0	0	16	0	22	13	55	13
Ep_chr6_g20366	2	3	4	1	0	0	1	6	5	0	0	11	0	1	0	3	0	2	3	1	0	0	0	0	0	0	9	1	0	0	6	25	3	0	0	0	0	0	10	7	15	6
Ep_chr6_g20367	3	8	0	5	2	4	1	17	19	1	13	8	9	24	5	14	4	5	5	8	0	0	0	2	0	5	11	4	0	0	18	13	8	0	0	0	7	0	58	18	55	15
Ep_chr6_g20368	33	1	1	44	0	0	0	0	4	0	1	1	1	1	1	4	0	0	0	0	0	0	0	0	0	1	50	4	0	0	0	0	0	0	13	48	645	3	1	0	0	0
Ep_chr6_g20369	8	11	0	4	0	0	0	7	15	1	6	9	0	3	0	6	4	4	6	9	0	0	0	0	0	3	0	1	0	0	1	6	11	0	0	0	16	0	11	2	7	3
Ep_chr6_g20370	282	224	15	166	0	16	2	186	150	1	76	111	10	54	12	65	38	43	201	220	0	0	0	3	1	28	227	116	2	0	159	132	133	4	1	1	147	5	231	158	344	115
Ep_chr6_g20371	36	35	14	40	8	18	2	54	76	3	32	38	20	62	17	40	21	23	65	53	0	0	0	0	0	37	77	53	0	1	27	71	30	3	1	2	9	1	140	53	87	52
Ep_chr6_g20373	22	2	0	15	2	1	0	8	7	0	5	3	1	4	1	4	9	5	6	30	0	0	0	0	0	7	8	15	0	0	4	0	0	0	0	2	0	0	11	6	13	10
Ep_chr6_g20374	12	21	0	9	0	1	0	37	22	0	7	18	1	14	0	9	1	1	10	16	0	0	0	0	0	1	18	11	0	0	61	55	21	0	0	1	18	0	54	28	92	19
Ep_chr6_g20375	0	0	0	4	1	0	0	4	4	0	3	0	3	2	0	0	0	3	0	8	0	0	0	0	0	2	4	0	0	0	4	5	5	0	0	0	1	0	2	0	4	0
Ep_chr6_g20376	2	13	2	5	0	0	0	9	3	0	2	7	0	0	1	7	1	0	8	13	0	0	0	5	0	0	9	3	0	0	7	9	10	0	0	0	3	0	9	11	31	7
Ep_chr6_g20377	7	9	0	2	0	1	0	3	15	0	1	1	0	3	1	6	4	3	15	23	0	0	0	0	0	0	20	6	0	0	5	17	5	0	0	0	0	0	7	2	15	4
Ep_chr6_g20378	4	6	0	4	1	0	0	2	0	0	0	1	2	13	1	12	0	3	11	1	0	0	0	1	0	0	2	5	0	0	42	78	30	0	0	0	0	0	3	3	1	0
Ep_chr6_g20379	22	23	1	29	0	8	1	72	50	0	26	43	22	28	4	33	4	17	28	17	0	1	0	0	0	7	21	9	1	1	50	15	39	3	2	0	18	1	75	33	74	37
Ep_chr6_g20383	120	118	55	197	1	1	3	277	370	16	170	437	46	66	18	68	3	1	1	6	0	0	0	3	2	2	4	7	1	1	52	41	45	5	14	29	183	1	777	423	480	320
Ep_chr6_g20384	8	14	0	2	0	0	0	14	7	1	2	12	3	21	1	15	11	24	73	23	0	0	0	0	0	6	34	15	0	0	52	50	21	3	0	1	6	0	48	40	53	19
Ep_chr6_g20385	1	0	0	5	8	5	2	37	33	0	12	21	19	30	1	27	0	2	4	0	0	0	0	0	0	2	4	1	0	0	13	6	7	3	0	0	0	0	53	19	23	22
Ep_chr6_g20386	3	3	3	5	0	1	0	0	1	0	0	0	2	2	1	0	0	0	0	0	0	0	0	0	0	0	0	1	0	0	0	8	0	0	0	0	0	0	0	0	2	2
Ep_chr6_g20387	78	54	17	59	12	20	4	87	83	2	55	70	34	65	10	60	62	19	46	74	0	0	0	1	0	41	52	76	3	0	33	51	58	4	2	0	38	0	171	94	76	48
Ep_chr6_g20388	5	0	0	3	2	1	0	1	7	0	2	7	1	4	2	2	0	0	9	0	0	0	0	0	0	0	0	5	0	0	8	3	9	0	0	0	2	0	9	3	2	0
Ep_chr6_g20389	16	10	2	6	15	6	2	82	93	5	30	51	24	43	24	40	63	29	56	101	0	1	0	2	2	23	86	102	0	1	48	66	45	2	3	0	52	0	110	78	87	43
Ep_chr6_g20391	0	2	0	0	4	1	0	4	12	0	3	1	3	14	1	2	3	3	0	7	0	0	0	0	1	1	0	2	0	0	3	14	12	0	0	2	0	0	13	4	11	6
Ep_chr6_g20392	63	56	10	68	73	363	12	416	216	5	67	150	36	166	33	128	29	35	105	34	0	0	0	0	0	20	39	40	1	1	162	93	111	8	1	1	42	3	322	228	268	186
Ep_chr6_g20393	50	0	0	19	3	0	0	0	0	0	0	0	0	0	0	1	0	0	0	0	0	0	0	0	0	0	0	0	0	0	0	0	0	0	0	0	6	0	0	0	0	0
Ep_chr6_g20394	7	1	0	0	0	0	0	5	11	0	0	7	1	2	0	2	0	0	0	2	0	0	0	0	0	0	1	5	0	0	6	4	0	0	0	0	0	0	6	8	7	4
Ep_chr6_g20395	25	2	2	9	10	4	0	41	70	1	21	46	5	21	4	30	20	2	9	18	0	0	2	1	0	86	151	116	7	0	19	22	8	8	1	0	0	0	28	23	31	18
Ep_chr6_g20397	11	13	5	12	1	3	0	11	11	0	2	10	0	22	5	8	14	3	13	17	0	0	0	0	0	1	16	9	1	0	7	14	9	0	0	0	12	0	16	10	11	4
Ep_chr6_g20398	13	5	1	6	0	4	0	6	23	1	7	5	4	25	4	9	6	7	9	28	0	0	1	0	1	7	7	19	1	0	7	10	2	3	0	3	2	0	22	5	10	8
Ep_chr6_g20399	6	0	0	5	0	0	0	1	0	0	2	1	3	1	1	2	0	0	0	0	0	0	0	0	0	0	0	0	0	0	0	1	1	0	0	0	0	0	2	0	0	2
Ep_chr6_g20400	0	0	0	0	0	0	0	1	1	0	0	2	0	0	0	3	0	0	25	9	0	0	0	0	0	0	1	0	0	0	24	24	25	0	0	0	7	0	2	9	20	2
Ep_chr6_g20402	83	73	8	37	17	20	3	221	178	2	67	70	21	70	12	64	23	20	161	68	0	1	0	0	0	13	72	50	3	2	145	139	98	2	3	6	42	0	181	103	229	88
Ep_chr6_g20403	4	3	0	1	10	4	1	26	27	0	8	13	0	5	1	7	0	5	6	0	0	0	0	0	0	2	18	18	0	0	10	8	2	2	0	4	13	0	32	14	20	11
Ep_chr6_g20404	77	47	15	73	0	2	1	7	7	0	9	6	2	6	2	4	0	2	4	0	0	0	0	0	0	0	10	7	0	0	7	4	6	0	0	3	26	0	18	14	8	5
Ep_chr6_g20405	50	13	3	27	0	0	0	5	1	0	1	0	0	0	0	0	1	0	0	0	0	0	0	0	0	0	4	3	0	0	0	0	0	0	0	0	0	0	0	0	0	0
Ep_chr6_g20407	19	38	3	9	0	6	0	18	22	0	12	10	1	8	2	10	16	17	22	47	0	0	0	0	0	7	33	13	1	0	21	24	2	2	0	0	19	0	21	12	22	12
Ep_chr6_g20408	9	15	2	12	1	5	0	6	7	0	1	4	0	1	0	0	0	0	0	0	0	0	0	0	0	1	2	4	0	0	1	0	0	1	0	0	2	0	2	11	4	1
Ep_chr6_g20409	155	147	43	160	136	98	25	373	381	23	188	260	152	346	79	225	250	129	155	237	0	0	0	7	1	161	195	210	5	2	146	170	93	34	8	15	80	4	711	194	252	229
Ep_chr6_g20410	1	1	1	0	0	0	0	0	1	0	0	0	0	1	0	2	0	0	0	0	0	0	1	0	0	0	0	1	0	0	1	4	0	0	0	3	0	0	0	0	5	0
Ep_chr6_g20412	58	71	10	37	7	45	3	110	101	0	43	60	16	38	9	51	25	33	93	76	0	1	0	6	0	21	91	61	3	0	55	30	62	9	0	0	51	0	107	79	107	47
Ep_chr6_g20413	3	15	0	4	0	8	0	29	25	0	6	10	1	0	2	10	2	0	59	27	0	0	0	1	0	1	36	5	0	0	48	16	21	1	0	0	10	0	13	20	49	11
Ep_chr6_g20414	1	3	0	0	0	0	0	1	0	0	3	1	0	0	0	3	0	0	0	0	0	0	0	0	0	0	0	0	0	0	4	0	0	0	0	0	1	0	2	5	5	0
Ep_chr6_g20415	3	4	0	1	5	7	1	11	9	0	8	15	5	4	0	6	1	1	10	10	0	0	0	0	0	9	7	3	0	0	6	8	13	0	0	0	5	0	10	9	22	4
Ep_chr6_g20416	0	1	2	4	0	4	0	17	16	1	11	7	2	12	5	7	48	26	48	54	0	0	0	0	0	62	32	75	2	0	5	2	12	0	0	0	7	0	17	10	2	6
Ep_chr6_g20417	4	7	0	3	0	0	0	9	8	0	1	3	5	1	0	0	0	3	12	4	0	0	0	0	0	0	12	1	0	0	5	16	14	3	0	0	6	0	11	6	14	5
Ep_chr6_g20418	2	0	0	2	0	0	0	1	3	0	2	1	1	3	0	0	0	0	3	6	0	0	0	0	0	0	2	0	0	0	1	1	0	0	0	0	0	0	6	4	2	4
Ep_chr6_g20423	17	26	2	7	2	5	0	12	17	1	14	12	4	16	4	9	7	6	13	12	0	0	0	0	0	1	9	4	2	2	29	8	1	0	0	0	7	0	30	11	38	13
Ep_chr6_g20425	5	1	0	9	0	0	0	1	3	0	2	6	0	11	0	9	10	6	7	11	0	0	0	0	0	6	25	26	3	0	6	2	8	0	0	0	6	0	13	3	9	8
Ep_chr6_g20426	36	28	3	10	10	17	2	83	42	1	16	30	7	20	1	14	7	2	27	12	0	0	0	0	0	8	13	12	0	0	40	16	15	1	0	0	13	0	44	32	19	24
Ep_chr6_g20427	225	121	41	148	58	162	10	332	217	5	99	167	42	129	23	157	80	81	145	121	1	1	0	4	0	93	192	96	3	0	140	108	86	9	3	7	58	4	296	181	184	143
Ep_chr6_g20428	0	0	0	0	0	0	0	2	2	0	7	0	0	1	0	2	2	0	4	0	0	0	0	0	0	2	3	2	0	0	1	0	0	0	0	0	0	0	1	3	1	0
Ep_chr6_g20429	21	0	0	32	2	1	0	4	8	0	4	5	0	0	0	1	10	2	11	4	0	0	0	0	0	12	30	14	3	0	1	0	0	0	0	0	0	0	0	0	0	0
Ep_chr6_g20430	21	28	1	11	0	1	0	20	18	0	10	11	2	12	1	4	0	5	28	23	0	0	0	0	0	10	16	12	0	0	17	18	6	0	0	0	0	0	20	15	33	9
Ep_chr6_g20431	58	67	2	63	6	3	2	132	113	2	71	75	22	47	9	69	13	8	75	86	0	0	0	3	0	11	96	54	0	0	150	115	148	4	3	3	64	0	176	99	209	80
Ep_chr6_g20432	52	67	16	52	18	18	0	85	88	4	49	75	53	96	29	57	75	41	52	80	0	0	0	1	0	49	69	96	5	0	65	78	15	4	3	0	44	0	197	77	80	59
Ep_chr6_g20433	27	4	1	29	0	0	0	0	1	0	1	0	0	1	0	0	0	0	0	0	0	0	0	0	0	0	0	0	0	0	3	0	0	0	0	0	0	0	0	0	0	0
Ep_chr6_g20434	15	3	0	6	0	1	0	5	9	0	3	9	1	0	0	2	5	0	15	12	0	0	0	0	0	0	11	5	1	0	12	3	9	0	0	0	4	0	3	4	17	1
Ep_chr6_g20435	3	5	0	2	0	1	1	12	7	0	4	3	0	5	0	3	2	2	18	21	0	0	0	0	0	0	15	7	0	0	24	5	18	1	0	0	7	0	9	4	10	4
Ep_chr6_g20437	89	62	8	78	5	23	1	148	180	1	84	81	46	118	23	118	46	37	108	110	1	0	0	7	0	26	142	85	4	1	153	91	54	5	1	0	61	0	256	135	241	101
Ep_chr6_g20438	1	6	0	1	0	2	0	4	4	0	3	1	3	1	0	5	3	0	10	0	0	0	0	0	0	0	7	1	0	0	12	18	4	0	0	0	0	0	3	3	4	0
Ep_chr6_g20439	53	45	11	49	18	13	2	62	71	2	33	36	23	58	19	28	104	33	78	193	0	1	1	0	0	30	101	113	1	3	73	51	26	1	0	0	8	1	128	51	47	25
Ep_chr6_g20440	8	8	2	9	1	7	2	91	110	1	46	71	2	2	1	3	0	0	0	0	0	0	0	0	0	0	4	0	0	0	9	18	3	0	0	7	7	0	79	68	66	42
Ep_chr6_g20441	1	2	0	1	0	0	0	0	3	0	2	0	1	3	0	1	0	0	2	8	0	0	0	0	0	2	5	2	0	0	3	1	0	0	0	0	3	0	6	1	1	0
Ep_chr6_g20442	5	10	0	6	1	13	1	15	32	0	19	26	2	10	4	17	2	5	21	2	0	0	0	0	0	2	23	8	2	0	10	17	8	0	0	0	5	0	23	6	12	3
Ep_chr6_g20443	3	6	0	7	12	10	1	2	8	0	3	4	3	4	0	5	6	1	14	11	0	0	0	0	0	3	29	13	3	0	0	0	0	0	0	0	0	0	0	0	5	1
Ep_chr6_g20444	19	7	0	21	5	4	0	17	37	1	13	17	4	12	3	19	9	6	24	23	0	0	0	1	0	7	23	13	0	0	7	17	14	0	2	0	6	0	30	9	12	8
Ep_chr6_g20445	14	18	4	28	10	19	2	24	39	2	6	28	8	11	3	15	9	22	27	27	0	0	0	0	0	12	70	38	2	0	44	7	27	2	0	0	21	0	48	26	37	33
Ep_chr6_g20446	53	33	14	36	8	10	2	62	89	1	22	46	22	26	11	32	11	28	20	17	0	1	0	1	0	7	18	25	2	1	30	17	6	0	4	2	2	0	95	33	32	23
Ep_chr6_g20448	1	2	2	0	0	2	0	4	4	0	3	1	2	1	1	2	1	2	3	3	0	0	0	0	0	0	6	1	0	0	12	1	0	0	0	0	0	0	6	1	10	2
Ep_chr6_g20450	33	24	0	32	11	30	8	184	271	5	156	181	127	302	56	230	33	35	63	51	0	0	0	6	2	17	35	51	1	1	177	115	60	22	0	16	27	0	531	236	247	265
Ep_chr6_g20451	6	3	0	1	0	3	0	10	6	0	5	1	0	1	1	4	2	2	10	13	0	0	0	0	0	0	0	4	0	0	13	9	3	0	0	0	6	0	11	2	16	5
Ep_chr6_g20452	28	1	0	23	0	0	0	2	2	0	0	0	0	0	0	0	0	0	0	0	0	0	0	0	0	0	0	0	0	0	0	0	0	0	0	0	0	0	0	0	0	1
Ep_chr6_g20454	4	7	0	0	0	0	0	0	1	0	0	1	0	1	0	1	0	1	0	0	0	0	0	0	0	2	3	0	0	0	1	0	0	0	0	0	0	0	0	0	4	0
Ep_chr6_g20458	24	24	2	27	2	6	0	63	52	0	32	43	14	51	7	33	15	37	42	48	0	0	0	0	0	11	40	26	0	0	34	69	29	2	1	0	11	0	130	46	67	42
Ep_chr6_g20459	26	27	0	9	0	3	0	32	35	0	13	23	3	13	1	19	0	12	47	40	0	0	0	0	0	2	47	23	0	0	42	41	39	0	1	3	25	0	44	32	93	19
Ep_chr6_g20460	396	409	80	339	141	219	21	348	325	19	263	381	140	585	107	385	408	376	460	580	0	0	0	14	4	329	597	828	38	5	445	272	344	18	9	39	266	5	1066	421	562	322
Ep_chr6_g20461	34	22	3	25	6	5	2	34	26	0	12	14	3	14	0	22	7	3	43	48	0	0	0	0	0	0	23	18	0	0	38	19	23	1	0	0	25	1	27	24	57	14
Ep_chr6_g20462	1	2	0	1	0	1	0	9	8	0	0	3	0	3	0	0	0	2	5	0	0	0	0	0	0	2	3	0	0	0	6	3	5	0	0	0	0	0	0	2	6	2
Ep_chr6_g20463	10	7	0	8	0	2	0	20	17	0	6	10	0	9	2	8	2	3	25	16	0	0	0	1	0	0	12	3	0	0	24	9	11	3	0	0	18	0	34	14	29	4
Ep_chr6_g20465	1	1	0	2	0	0	0	3	6	0	5	1	0	2	0	8	2	1	8	1	0	0	0	0	0	3	1	0	0	0	1	3	1	0	0	0	0	0	4	3	1	2
Ep_chr6_g20466	48	42	12	94	4	10	6	64	102	2	58	65	75	156	24	108	24	17	24	21	0	0	0	2	0	5	42	17	0	2	106	68	48	5	3	23	157	7	250	77	87	82
Ep_chr6_g20467	1	8	0	2	0	0	0	0	4	0	0	0	4	0	0	2	0	1	0	0	0	0	0	0	0	0	2	2	0	0	1	0	4	0	0	0	7	0	14	0	5	3
Ep_chr6_g20468	2	8	4	9	1	3	0	9	8	1	3	12	3	9	2	10	0	2	5	14	0	0	0	0	0	1	1	2	0	0	6	6	8	1	0	0	5	0	7	13	13	8
Ep_chr6_g20469	209	192	15	143	0	32	3	468	356	2	213	331	18	148	18	256	35	87	376	359	0	0	0	7	1	34	265	134	3	0	447	366	470	25	5	5	260	6	471	568	1151	320
Ep_chr6_g20470	29	9	2	13	0	2	0	18	14	2	3	9	2	5	1	7	0	4	1	0	0	0	1	0	0	3	1	16	1	0	5	3	0	0	3	0	6	0	24	4	7	5
Ep_chr6_g20472	1	5	0	4	1	4	0	2	5	0	7	4	2	3	2	6	3	1	5	0	0	0	2	0	0	4	2	4	1	0	3	6	0	0	0	0	0	0	3	3	3	2
Ep_chr6_g20474	5	6	0	1	0	0	0	4	1	0	2	5	3	0	0	3	2	5	19	21	0	0	0	0	0	0	14	3	0	0	7	14	5	0	0	0	4	0	4	1	7	1
Ep_chr6_g20477	5	3	1	6	8	74	1	30	22	0	21	18	0	1	0	0	42	111	118	225	0	0	0	1	0	2	258	50	2	1	0	0	29	0	1	0	0	0	4	4	5	0
Ep_chr6_g20479	3	3	0	1	0	1	0	8	10	0	1	3	0	2	0	1	1	1	9	3	0	0	0	0	0	0	12	1	0	0	20	5	9	0	0	1	6	0	3	5	15	6
Ep_chr6_g20480	13	0	0	5	3	4	0	6	12	2	7	4	8	2	1	5	13	1	7	9	0	0	0	0	0	3	0	0	0	0	2	8	0	0	0	1	0	0	24	10	3	3
Ep_chr6_g20481	24	14	1	8	0	3	0	29	25	0	18	13	4	12	3	13	3	10	25	4	0	0	0	0	0	3	10	6	1	0	21	18	19	4	0	0	17	0	29	37	31	28
Ep_chr6_g20482	5	11	3	5	1	9	1	12	18	0	9	14	2	14	6	14	5	10	2	9	0	0	0	3	0	5	8	28	0	0	7	6	7	0	0	0	5	0	16	13	12	7
Ep_chr6_g20484	26	43	11	41	20	38	6	27	49	0	29	26	6	25	7	23	11	43	51	66	1	4	0	0	0	27	161	69	3	0	35	44	12	0	0	6	17	0	45	15	37	20
Ep_chr6_g20485	14	15	3	19	0	3	1	24	27	0	12	23	2	11	2	15	2	3	16	13	0	2	0	0	0	1	14	6	1	0	31	22	3	0	0	0	13	0	37	34	49	27
Ep_chr6_g20486	7	2	1	3	1	1	0	8	11	0	2	7	3	11	2	10	2	1	5	9	0	0	0	0	0	2	2	6	0	0	3	0	3	0	0	0	0	0	15	3	6	9
Ep_chr6_g20487	27	2	2	11	0	0	0	4	0	0	0	0	0	0	0	0	3	1	5	2	0	0	0	0	0	0	5	0	0	0	0	0	0	0	0	0	0	0	0	0	0	1
Ep_chr6_g20490	241	233	63	237	157	187	30	1044	939	48	630	743	518	1262	247	883	209	240	264	402	0	0	2	44	1	238	224	473	20	13	623	602	736	50	26	42	173	8	2610	900	791	800
Ep_chr6_g20491	1115	798	98	588	0	0	0	0	1	0	3	0	0	1	0	1	1	0	0	0	0	0	0	0	0	0	0	1	0	0	0	0	0	0	0	2	0	0	1	0	0	0
Ep_chr6_g20492	12	19	3	6	5	4	0	23	28	0	10	16	5	25	5	9	10	12	13	37	0	0	0	0	1	1	3	9	1	0	19	5	1	0	3	0	1	0	53	23	22	24
Ep_chr6_g20494	311	147	31	150	2	4	0	33	17	0	6	29	2	10	0	19	345	116	653	684	0	0	0	0	0	11	94	131	0	0	13	12	16	1	0	0	21	0	23	24	36	18
Ep_chr6_g20495	2	15	0	5	0	1	1	55	99	0	10	33	0	10	2	25	0	1	20	2	0	0	0	0	0	0	6	6	0	0	198	54	42	0	0	0	50	0	54	112	377	36
Ep_chr6_g20496	112	67	15	85	60	82	6	235	199	10	90	164	54	186	30	167	57	63	88	89	0	0	0	5	2	22	57	68	2	1	185	148	51	8	3	6	56	3	351	161	231	145
Ep_chr6_g20500	489	346	138	362	500	335	59	936	692	62	476	717	314	1009	184	629	444	427	297	369	1	3	4	13	6	378	335	572	39	11	367	371	481	40	32	26	192	12	1948	547	647	642
Ep_chr6_g20501	23	12	1	12	6	3	0	33	35	0	9	14	4	11	5	22	2	7	26	14	0	0	0	0	0	3	35	18	4	0	31	22	45	0	0	0	19	0	45	24	63	14
Ep_chr6_g20503	50	30	17	42	33	40	3	110	144	7	87	72	58	140	30	77	59	25	43	58	0	1	0	0	2	74	32	88	4	3	42	70	18	4	3	3	23	1	263	88	67	78
Ep_chr6_g20504	124	139	42	128	11	38	3	154	172	2	74	100	52	173	20	99	80	69	139	169	1	0	0	1	1	87	122	228	3	1	151	97	63	10	8	6	46	3	335	159	188	99
Ep_chr6_g20506	7	3	2	4	3	0	0	4	4	0	1	2	0	2	1	6	0	0	11	13	0	0	0	0	0	2	7	1	0	0	6	8	3	0	0	0	2	0	4	8	17	3
Ep_chr6_g20507	11	24	7	5	1	10	0	15	8	0	8	12	1	11	2	9	13	15	100	82	0	0	0	0	0	5	32	23	0	0	16	24	17	2	0	0	7	0	30	19	44	15
Ep_chr6_g20508	0	1	0	2	0	0	0	2	3	0	0	2	0	0	1	2	2	0	5	0	0	0	0	0	0	0	4	0	0	0	0	2	2	0	0	0	3	0	11	1	5	0
Ep_chr6_g20510	51	15	4	23	1	46	1	51	52	0	25	43	13	32	8	28	12	20	39	37	0	0	0	0	0	17	72	30	3	0	9	3	24	0	0	0	11	0	52	45	42	30
Ep_chr6_g20511	1	2	0	0	0	0	0	9	5	0	2	1	0	0	0	0	0	0	0	0	0	0	0	0	0	0	0	0	0	0	0	0	0	0	0	0	0	0	1	2	2	5
Ep_chr6_g20512	2	1	0	1	2	1	2	4	1	0	3	2	1	3	1	3	4	2	5	0	0	0	0	0	0	1	3	4	0	0	1	0	9	0	0	0	0	0	10	4	4	4
Ep_chr6_g20514	13	7	3	10	1	5	0	7	19	1	7	10	3	6	2	11	2	2	19	10	0	0	0	0	0	1	12	8	0	0	30	17	7	0	0	0	28	0	17	10	22	14
Ep_chr6_g20515	51	43	12	78	6	11	1	93	83	4	43	78	40	104	13	52	64	26	51	47	1	0	0	11	0	54	44	39	3	1	60	101	29	4	3	8	39	3	192	45	103	52
Ep_chr7_g20540	1	0	0	1	0	0	0	1	2	0	2	0	0	0	1	3	6	1	5	0	0	0	0	2	0	1	2	0	0	0	0	2	4	0	1	1	0	0	1	1	1	2
Ep_chr7_g20541	47	65	7	21	11	31	4	103	73	0	34	40	6	17	8	24	15	30	38	52	0	0	0	1	0	11	62	47	0	0	33	36	17	6	0	0	23	1	56	49	75	57
Ep_chr7_g20543	7	5	0	6	0	1	0	10	8	0	2	4	2	5	1	1	0	2	15	9	0	0	0	0	0	0	12	7	0	0	9	5	7	0	0	6	10	0	20	18	11	10
Ep_chr7_g20544	4	0	2	10	5	5	1	3	26	0	16	4	23	38	11	16	8	9	2	2	0	0	0	0	0	2	4	4	0	0	4	0	2	0	1	0	0	0	74	3	14	20
Ep_chr7_g20545	1	0	1	4	0	1	0	5	10	0	3	2	1	0	1	3	3	0	2	0	0	0	0	0	0	0	4	5	0	0	4	22	4	0	0	0	5	0	11	4	11	1
Ep_chr7_g20546	20	16	5	9	6	10	3	35	30	0	23	16	1	33	4	24	9	9	36	10	0	0	0	0	0	7	6	2	0	0	16	26	30	2	0	0	14	0	48	29	36	14
Ep_chr7_g20547	66	70	6	57	6	44	4	243	180	1	38	129	9	50	9	60	29	37	117	69	0	0	0	0	0	15	126	86	0	0	130	61	78	0	2	0	85	1	241	142	244	90
Ep_chr7_g20548	61	44	3	38	40	41	7	38	65	3	24	27	9	45	8	33	9	27	52	37	0	0	0	0	0	17	36	57	0	0	47	32	19	3	0	0	10	0	76	54	44	25
Ep_chr7_g20549	20	30	5	19	60	75	5	65	63	4	31	45	16	49	9	26	18	14	41	58	0	1	0	4	0	16	41	49	1	0	34	28	27	0	1	0	14	1	77	65	39	50
Ep_chr7_g20550	242	118	53	138	1125	1270	194	557	360	30	204	268	74	260	58	191	250	144	187	192	1	0	1	3	3	257	349	328	9	3	175	129	124	9	1	10	60	2	441	170	215	177
Ep_chr7_g20551	1	11	0	1	1	0	1	6	15	0	5	9	2	3	2	9	7	8	1	0	0	0	0	0	0	2	11	2	0	0	7	2	0	0	0	4	4	0	14	9	3	5
Ep_chr7_g20553	21	24	9	26	11	16	0	50	44	0	43	51	15	37	12	39	38	28	22	18	0	0	0	2	0	11	13	32	0	1	37	24	10	0	6	0	23	1	96	51	40	34
Ep_chr7_g20554	3	11	0	8	3	5	1	8	27	1	10	18	5	15	2	15	22	3	5	18	0	0	0	0	0	4	11	14	0	0	25	18	15	0	0	0	4	0	31	20	19	21
Ep_chr7_g20555	124	117	4	66	0	24	2	225	166	1	79	100	16	77	10	79	24	53	184	115	0	0	0	6	0	15	126	72	1	0	232	121	106	4	4	0	79	2	258	133	337	118
Ep_chr7_g20556	38	50	7	44	35	78	6	72	76	6	45	42	27	67	21	50	40	41	72	65	0	0	0	1	1	21	50	67	4	0	56	19	25	1	1	9	23	0	106	39	60	45
Ep_chr7_g20557	3	2	0	6	0	0	0	4	5	0	2	1	0	1	1	2	3	3	12	5	0	0	0	1	0	0	6	4	1	0	8	4	0	1	0	0	7	0	11	5	16	0
Ep_chr7_g20558	54	45	13	47	18	26	5	97	114	5	61	67	34	67	13	69	56	31	44	44	0	0	0	0	1	13	88	113	3	1	65	54	29	2	0	0	9	2	158	73	124	75
Ep_chr7_g20559	2	1	0	3	2	2	0	9	3	0	4	5	1	0	2	0	0	0	0	4	0	0	0	0	0	1	0	2	0	0	0	4	1	0	0	0	0	0	3	3	1	1
Ep_chr7_g20560	259	321	15	188	2	28	2	653	494	1	203	285	37	160	25	242	38	93	480	316	0	0	0	15	1	29	404	167	5	2	761	503	400	42	6	5	184	0	701	442	1003	308
Ep_chr7_g20561	19	7	1	5	8	11	0	39	23	0	11	25	5	13	3	18	9	3	6	3	0	1	0	0	0	1	9	9	0	0	6	14	7	0	0	1	11	0	50	18	31	14
Ep_chr7_g20563	33	24	3	22	3	7	0	32	42	1	16	25	13	22	4	12	5	14	13	12	0	2	0	0	0	10	28	23	1	0	24	22	10	0	2	5	15	0	62	29	27	27
Ep_chr7_g20564	16	14	2	9	0	1	0	39	22	0	11	19	2	12	0	9	6	2	3	18	0	0	0	0	0	2	22	21	0	0	20	12	29	0	0	0	25	1	26	17	50	12
Ep_chr7_g20565	46	57	4	45	10	30	0	84	81	2	52	73	25	48	10	54	42	37	92	89	0	0	0	0	0	20	79	56	4	0	71	35	44	1	0	0	44	0	180	81	125	66
Ep_chr7_g20566	0	0	0	0	0	0	0	1	5	0	5	3	0	12	1	4	0	0	1	0	0	0	0	0	0	0	5	0	0	0	0	2	8	0	0	0	0	0	12	2	5	0
Ep_chr7_g20567	7	5	0	8	1	0	0	1	0	0	0	0	0	0	2	0	1	0	0	0	0	0	0	0	0	0	0	0	0	0	4	0	0	0	0	0	0	0	3	1	0	1
Ep_chr7_g20569	20	15	3	9	4	9	1	29	38	0	18	28	4	24	10	31	8	10	36	25	0	0	0	1	0	2	28	14	0	1	23	20	14	0	2	2	20	0	67	33	50	10
Ep_chr7_g20570	19	15	5	20	0	1	0	11	26	2	10	17	1	28	5	17	4	2	2	18	0	0	0	0	0	13	11	7	0	0	24	9	1	1	1	0	5	0	70	31	41	37
Ep_chr7_g20571	3	3	0	0	0	0	0	3	0	0	1	1	0	0	0	0	0	1	4	0	0	0	0	0	0	0	1	0	0	0	5	7	6	0	0	0	2	0	4	0	6	0
Ep_chr7_g20572	27	19	2	14	0	5	1	41	36	2	25	31	4	16	3	14	12	6	15	15	0	0	0	0	0	7	11	13	0	0	21	3	19	1	0	0	10	0	68	22	22	15
Ep_chr7_g20573	0	0	0	0	1	2	0	2	10	0	1	6	0	4	0	4	2	3	9	6	0	0	0	0	0	0	7	1	0	0	18	9	17	0	0	0	0	0	9	5	32	5
Ep_chr7_g20574	22	35	6	30	24	53	6	495	337	15	225	289	218	329	79	361	2	33	39	24	0	0	0	2	0	2	35	30	2	8	220	203	257	13	9	4	84	0	903	400	422	424
Ep_chr7_g20575	135	145	36	128	7	30	1	222	220	3	169	192	70	172	25	139	63	79	115	105	0	0	1	1	0	56	149	148	4	1	158	160	91	9	1	7	36	1	537	249	220	158
Ep_chr7_g20577	7	3	1	10	1	2	0	19	10	0	9	4	2	11	0	11	0	1	9	2	0	0	0	2	0	2	22	15	0	0	20	21	12	3	1	0	3	0	4	4	18	7
Ep_chr7_g20580	12	28	7	23	5	3	0	55	49	0	17	35	13	31	4	25	14	13	18	3	0	0	0	0	0	5	33	10	0	0	52	28	27	0	2	0	20	0	62	48	79	18
Ep_chr7_g20581	1	1	0	1	0	0	0	1	3	0	0	0	1	0	0	0	1	1	3	8	0	0	0	0	0	0	1	0	0	0	4	3	3	1	0	0	16	0	6	2	1	2
Ep_chr7_g20585	3	2	1	1	0	2	0	9	2	0	4	8	0	3	2	3	0	2	4	0	0	0	0	0	0	2	1	0	0	1	8	5	4	0	0	0	0	0	8	2	5	3
Ep_chr7_g20586	4	3	0	3	0	3	1	6	8	0	2	2	0	0	0	5	0	3	4	8	0	0	0	3	0	0	3	0	0	0	27	8	13	0	0	0	11	0	9	10	16	0
Ep_chr7_g20587	16	10	2	20	35	18	2	34	27	2	26	26	8	30	4	15	15	5	14	16	0	0	0	2	0	14	11	21	2	0	8	10	1	0	0	0	0	1	46	28	25	24
Ep_chr7_g20588	1	4	0	0	0	0	0	6	4	0	1	2	3	5	1	8	0	2	4	1	0	0	0	0	0	0	4	0	0	0	4	2	4	0	0	0	6	0	2	3	14	6
Ep_chr7_g20590	1	1	0	1	1	0	0	2	1	0	1	0	0	0	0	3	0	1	0	0	0	0	0	0	0	0	11	5	0	0	0	0	0	0	0	0	0	0	0	2	0	0
Ep_chr7_g20591	20	39	5	18	0	0	0	9	9	0	0	4	1	0	0	2	3	6	7	4	0	0	0	0	0	2	45	10	1	0	0	0	4	0	0	0	0	0	3	8	3	0
Ep_chr7_g20592	3	6	0	3	5	1	0	6	4	0	1	0	0	2	2	3	0	3	3	1	0	0	0	0	0	2	3	3	0	0	1	11	0	0	0	0	1	0	4	4	7	2
Ep_chr7_g20593	43	20	5	32	40	68	1	52	45	4	37	61	11	46	6	27	37	22	21	27	0	0	0	2	0	52	48	35	1	1	13	44	41	4	2	0	23	1	87	45	61	38
Ep_chr7_g20594	2	2	0	0	0	0	0	1	0	0	0	0	0	0	1	0	0	0	0	0	0	0	0	0	0	0	2	1	0	0	2	3	7	0	0	0	0	0	3	0	1	1
Ep_chr7_g20596	1	4	0	3	0	0	0	1	4	0	0	0	0	1	0	1	0	0	3	0	0	0	0	0	0	0	1	0	0	0	6	0	2	0	0	0	0	0	1	0	6	2
Ep_chr7_g20597	7	1	2	0	0	0	0	2	1	0	4	0	0	2	0	2	0	0	2	1	0	0	0	0	0	0	0	5	0	0	0	3	0	0	0	0	0	0	9	0	0	0
Ep_chr7_g20598	13	6	4	27	52	68	9	421	303	8	220	201	235	466	111	424	155	90	154	205	0	0	0	9	0	108	197	201	7	6	328	264	228	31	5	17	28	2	357	185	208	201
Ep_chr7_g20599	45	24	13	26	5	6	3	41	49	3	17	36	24	49	9	34	41	18	34	50	0	0	0	1	0	24	35	43	2	0	20	21	12	0	10	0	7	0	92	28	31	24
Ep_chr7_g20600	2	1	1	2	0	2	1	5	2	0	0	4	1	1	2	1	1	2	1	0	0	0	0	0	0	0	4	0	0	0	5	3	0	0	0	0	3	0	9	7	1	9
Ep_chr7_g20601	0	13	0	4	1	1	0	7	7	0	4	8	0	0	0	1	1	0	1	10	0	0	0	0	0	3	18	10	0	0	8	23	7	0	0	0	0	0	5	3	9	4
Ep_chr7_g20602	9	5	0	7	0	3	0	6	14	0	7	6	1	6	2	3	9	3	5	24	0	0	0	0	0	2	3	5	0	0	1	16	3	2	1	0	18	0	9	8	12	1
Ep_chr7_g20603	11	13	3	8	4	4	0	12	17	0	11	13	2	18	2	17	14	5	10	16	0	0	0	0	0	4	2	6	0	0	17	1	9	0	0	0	8	1	25	10	16	23
Ep_chr7_g20604	0	0	0	1	0	5	1	7	8	0	5	8	2	2	1	4	0	0	5	0	0	0	0	0	0	0	1	0	0	0	3	0	0	0	0	0	1	0	3	2	7	1
Ep_chr7_g20607	47	1	0	29	0	0	0	5	2	0	3	0	0	2	0	1	0	2	7	0	0	0	0	0	0	0	2	4	0	0	4	11	1	0	0	0	0	0	4	1	6	4
Ep_chr7_g20608	5	21	3	12	3	12	3	48	89	3	41	48	15	68	12	33	28	22	17	27	0	0	0	0	1	8	41	43	0	0	46	64	36	2	1	1	24	0	139	29	53	37
Ep_chr7_g20609	0	0	0	0	0	0	0	4	7	0	2	12	2	7	2	2	0	1	0	0	0	0	0	0	0	0	0	0	0	0	9	3	0	0	0	0	0	0	11	3	9	2
Ep_chr7_g20610	8	13	0	4	0	0	0	0	1	0	0	0	0	0	0	0	0	0	0	0	0	0	0	0	0	0	3	0	0	0	0	0	0	0	0	0	0	0	1	0	0	0
Ep_chr7_g20611	34	33	2	29	9	14	0	60	57	1	31	37	13	14	12	35	3	11	22	11	0	0	0	1	0	10	39	17	1	0	40	22	24	0	1	3	14	1	58	29	29	21
Ep_chr7_g20612	0	2	0	2	5	58	1	82	54	1	21	65	2	21	3	29	0	19	5	6	0	0	0	0	0	2	78	78	3	1	24	24	51	2	0	0	0	0	24	24	32	28
Ep_chr7_g20613	2	0	0	0	8	13	0	22	12	0	23	27	11	12	5	12	12	8	14	9	0	0	0	0	0	27	39	59	2	0	2	16	8	2	0	0	4	0	16	6	11	5
Ep_chr7_g20614	40	8	4	18	0	7	0	2	8	0	1	3	3	0	1	3	1	2	7	13	0	0	0	0	0	2	4	14	0	0	0	0	8	0	0	0	0	0	3	6	7	3
Ep_chr7_g20615	1	7	0	1	4	7	0	11	22	0	3	3	1	5	0	5	6	4	3	14	0	0	0	1	0	3	2	23	0	0	5	0	0	0	0	0	8	0	11	6	7	7
Ep_chr7_g20616	35	13	5	24	4	14	1	87	110	5	44	49	35	80	25	71	27	52	60	61	0	1	0	7	1	65	75	128	6	0	50	28	35	15	5	0	6	0	157	43	56	47
Ep_chr7_g20617	15	26	1	9	2	5	0	12	33	0	3	18	3	3	0	4	0	16	21	38	0	0	0	0	0	1	41	12	0	0	35	27	6	2	0	0	0	0	18	20	32	14
Ep_chr7_g20619	27	21	5	30	11	23	3	63	100	1	51	53	41	115	17	59	41	16	35	44	0	0	0	1	0	18	30	34	1	1	49	42	34	2	2	11	20	2	209	54	65	64
Ep_chr7_g20626	1	2	0	0	1	0	0	4	5	0	0	3	0	0	0	1	0	1	1	0	0	0	0	0	0	0	4	1	0	0	3	1	0	0	0	0	0	0	0	1	2	1
Ep_chr7_g20627	6	0	0	1	1	6	0	6	9	0	1	4	1	3	2	7	1	1	3	0	0	0	0	0	0	1	4	1	0	0	5	9	0	0	0	0	2	1	6	8	2	3
Ep_chr7_g20628	4	7	0	2	5	2	0	5	15	1	5	7	9	15	6	14	4	8	6	3	0	0	0	0	0	6	6	8	0	0	10	6	0	0	0	6	1	1	18	8	6	13
Ep_chr7_g20629	34	49	6	33	5	6	2	73	79	2	38	42	17	43	6	51	10	19	50	33	1	0	0	0	1	8	34	18	4	0	57	42	65	1	0	0	36	2	145	84	129	60
Ep_chr7_g20630	7	9	1	7	2	10	2	31	47	1	9	20	3	12	0	20	1	4	6	0	0	0	0	0	0	7	30	6	1	0	15	38	11	0	0	0	11	0	12	16	30	14
Ep_chr7_g20634	0	0	0	2	0	3	0	7	5	0	5	3	4	4	2	8	6	0	4	13	0	0	0	4	0	15	93	57	5	0	5	2	7	2	0	0	0	0	1	0	1	3
Ep_chr7_g20636	3	1	0	0	0	0	0	3	1	0	4	1	1	6	0	7	1	0	2	2	0	3	0	1	0	11	184	44	1	0	1	3	9	0	0	0	0	0	1	3	6	0
Ep_chr7_g20637	16	0	0	10	0	0	0	0	3	0	0	2	0	0	0	1	0	0	2	0	0	0	0	0	0	1	0	0	0	0	2	0	0	0	0	0	0	0	6	0	9	1
Ep_chr7_g20639	45	22	0	26	0	0	0	6	7	0	0	5	1	0	0	3	0	0	0	0	0	0	0	0	0	0	7	1	0	0	5	3	0	0	0	0	10	0	0	2	10	3
Ep_chr7_g20640	128	97	39	185	58	87	14	191	214	15	131	195	169	350	66	202	182	117	105	233	0	4	0	10	0	236	199	268	15	4	174	140	47	17	4	17	49	2	779	233	217	227
Ep_chr7_g20641	4	0	0	0	0	0	0	0	2	0	0	2	1	0	0	0	0	1	1	7	0	0	0	0	0	0	1	3	1	0	0	0	1	0	0	0	0	0	5	2	0	1
Ep_chr7_g20642	1	6	0	4	0	3	1	7	13	0	1	4	1	18	4	14	1	2	1	0	0	0	0	0	0	2	7	1	0	0	16	0	13	0	1	3	9	0	24	25	34	11
Ep_chr7_g20643	21	34	4	23	14	21	2	33	25	0	10	17	4	8	5	10	3	14	28	14	0	0	0	2	0	8	36	31	0	0	18	20	21	0	0	19	17	0	45	15	23	24
Ep_chr7_g20647	0	0	0	3	0	2	0	0	0	0	0	4	0	2	1	2	0	1	6	0	0	0	0	0	0	0	1	2	0	0	1	0	0	0	0	0	0	0	2	0	0	0
Ep_chr7_g20649	1	0	0	3	0	0	0	1	2	0	0	1	2	0	0	0	0	0	0	0	0	0	0	0	0	0	3	0	0	0	0	4	0	0	0	0	0	0	0	0	4	0
Ep_chr7_g20652	4	5	0	0	0	1	1	6	8	0	1	3	1	4	0	0	2	2	0	0	0	0	0	0	0	0	1	0	2	0	2	0	2	0	0	0	0	0	8	2	10	4
Ep_chr7_g20653	0	1	0	0	1	0	0	3	3	0	0	0	0	1	0	1	0	0	0	0	0	0	0	0	0	0	2	0	0	0	3	2	3	0	0	0	0	0	7	13	5	3
Ep_chr7_g20654	16	25	1	19	4	8	3	48	63	3	16	41	8	58	10	31	37	24	50	47	0	0	0	0	1	18	41	39	0	0	70	38	54	6	1	3	22	3	100	43	94	35
Ep_chr7_g20658	3	0	1	0	1	3	0	4	0	0	0	0	0	0	0	0	0	0	0	0	0	0	0	0	0	1	5	0	2	0	0	2	1	0	0	0	0	0	0	3	0	0
Ep_chr7_g20663	19	17	4	15	0	2	0	27	14	0	17	16	0	14	3	10	6	9	17	17	0	0	0	0	0	4	32	39	2	0	18	18	4	1	0	0	17	0	44	17	49	11
Ep_chr7_g20664	24	20	2	10	2	0	2	33	27	1	13	18	3	10	7	8	17	6	5	22	0	0	0	0	0	6	29	31	1	0	7	15	0	0	4	4	13	2	19	10	20	11
Ep_chr7_g20665	11	6	0	8	0	1	0	9	1	0	1	5	0	0	0	2	1	1	1	1	0	0	0	0	0	0	11	7	0	0	2	1	1	0	0	0	0	0	10	9	14	1
Ep_chr7_g20667	0	0	2	4	5	2	0	0	2	0	2	8	0	2	0	2	3	2	14	4	0	0	0	0	0	10	10	0	0	0	2	6	2	4	0	0	0	0	0	0	0	0
Ep_chr7_g20670	18	3	8	12	3	6	0	20	44	3	19	32	11	27	4	26	16	24	6	22	0	1	0	0	0	13	27	21	1	0	8	12	4	0	0	1	24	1	35	26	24	13
Ep_chr7_g20672	8	4	2	9	0	3	2	14	23	0	5	4	12	13	7	15	3	5	6	1	0	0	0	0	0	6	0	0	0	0	8	4	5	2	0	2	11	1	13	7	6	8
Ep_chr7_g20674	43	16	3	24	5	29	1	56	39	0	28	38	4	26	0	16	15	14	46	29	0	0	0	0	1	18	50	21	0	0	50	39	43	6	0	0	15	1	56	51	93	27
Ep_chr7_g20675	26	25	2	25	0	5	0	32	40	0	23	16	10	29	5	31	17	10	28	18	0	0	0	1	0	7	18	26	2	0	23	35	16	6	0	1	26	0	64	36	22	17
Ep_chr7_g20680	2	0	2	1	1	2	0	5	10	0	0	9	4	4	2	7	4	2	8	7	0	0	0	3	0	1	3	0	0	0	8	5	0	0	0	0	2	0	21	12	5	12
Ep_chr7_g20681	42	2	3	58	0	1	0	5	5	0	3	6	2	5	0	4	0	1	0	1	0	0	0	0	0	7	3	8	0	0	1	1	0	0	1	0	0	0	7	2	3	4
Ep_chr7_g20682	110	46	8	79	3	11	0	312	126	11	80	93	5	9	7	7	1	1	0	0	0	0	0	0	0	0	2	2	0	0	3	34	44	8	1	0	19	1	28	10	19	18
Ep_chr7_g20683	129	126	46	154	119	70	12	443	607	52	276	338	354	863	177	405	210	192	169	178	0	0	0	23	1	181	173	337	7	19	363	425	279	18	74	31	149	8	1488	447	461	412
Ep_chr7_g20684	19	34	7	19	2	4	0	39	57	2	14	30	10	25	7	25	19	16	33	44	0	0	1	2	0	12	59	11	0	0	32	29	22	5	4	0	7	0	51	42	74	23
Ep_chr7_g20685	4	1	0	8	0	0	0	5	10	0	4	10	6	3	1	2	0	2	3	4	0	0	0	0	0	2	4	0	0	0	7	1	2	0	1	0	0	0	16	5	9	0
Ep_chr7_g20693	1	3	0	8	0	0	0	4	0	0	0	1	3	4	0	7	0	0	0	0	0	0	0	0	0	0	0	0	0	0	3	6	4	0	0	9	45	1	8	7	4	1
Ep_chr7_g20694	3	0	0	2	0	0	0	14	1	0	6	6	3	3	0	3	0	1	0	0	0	0	0	0	0	0	0	5	0	0	0	0	0	0	0	0	14	0	1	5	14	2
Ep_chr7_g20698	24	23	8	17	16	12	6	61	77	1	36	62	19	84	4	40	11	11	29	16	0	0	0	1	0	11	12	20	0	1	33	35	9	1	1	9	8	1	116	63	60	53
Ep_chr7_g20699	50	49	4	40	7	76	5	635	538	1	214	225	28	219	25	243	22	51	194	146	0	1	0	10	0	17	322	142	1	0	471	296	227	18	2	0	63	0	715	395	726	277
Ep_chr7_g20701	3	1	1	2	0	1	0	4	5	0	0	1	1	1	0	3	1	0	1	0	0	0	0	0	0	0	8	0	0	0	5	0	0	0	0	0	6	0	5	6	25	1
Ep_chr7_g20703	15	31	2	8	3	9	0	39	29	0	29	31	3	8	4	24	28	37	132	99	0	1	0	0	0	5	51	29	0	0	51	31	26	4	0	0	18	0	51	51	95	29
Ep_chr7_g20706	1	0	0	6	0	0	0	6	4	0	4	4	0	6	1	2	5	0	0	8	0	0	0	0	0	0	0	6	0	0	2	1	7	0	0	0	0	0	15	1	8	4
Ep_chr7_g20707	20	24	1	11	0	0	0	19	13	0	8	6	0	7	2	3	17	14	97	105	0	0	0	0	0	1	21	6	0	0	12	27	16	0	0	0	6	0	11	12	29	7
Ep_chr7_g20713	0	0	0	0	1	5	0	2	4	0	1	3	0	1	1	3	3	1	4	4	0	0	0	0	0	0	3	2	0	0	0	4	0	0	0	0	0	0	5	4	4	2
Ep_chr7_g20719	19	22	3	4	0	1	0	38	29	1	12	20	1	6	4	8	11	20	32	28	0	0	0	0	0	2	27	12	0	0	19	9	5	3	0	0	9	0	18	8	22	9
Ep_chr7_g20720	996	560	162	687	226	305	55	3510	3416	225	2135	2619	689	1881	442	1132	2273	1351	1275	2500	0	2	0	23	9	1121	937	2318	106	17	651	732	841	47	54	22	406	18	7247	1784	1647	1895
Ep_chr7_g20721	9	0	0	4	0	0	0	3	2	0	0	3	0	1	0	1	0	0	0	0	0	0	0	0	0	1	0	0	0	0	2	0	0	0	0	0	0	0	1	0	1	0
Ep_chr7_g20724	3	3	0	0	0	1	0	10	9	0	4	3	0	4	1	5	2	5	12	16	0	0	0	0	0	1	13	10	0	0	7	0	8	0	0	0	0	0	1	2	18	6
Ep_chr7_g20726	28	22	3	37	7	15	5	93	86	1	41	39	25	66	14	67	16	26	13	12	0	0	0	0	0	3	7	20	0	2	44	37	16	18	0	7	8	1	149	91	60	65
Ep_chr7_g20727	1	2	0	4	0	1	0	7	8	0	12	12	21	53	12	35	0	1	6	0	0	0	0	0	0	5	0	8	0	0	43	26	15	0	1	0	3	0	54	26	50	28
Ep_chr7_g20728	3	0	1	6	0	3	0	23	51	2	17	29	35	67	14	43	0	6	1	2	0	0	0	0	0	1	0	6	0	0	41	14	3	1	1	3	65	3	157	69	43	34
Ep_chr7_g20733	8	0	0	5	3	3	0	88	28	2	9	39	1	1	0	4	1	2	0	0	0	0	0	0	0	1	2	0	0	1	10	60	15	7	2	0	2	0	33	5	17	5
Ep_chr7_g20735	54	10	7	16	57	85	6	164	111	2	36	67	25	25	10	45	36	13	24	23	0	0	0	3	1	33	31	50	3	2	27	25	10	3	1	3	10	0	94	40	42	63
Ep_chr7_g20737	4	2	0	7	0	2	0	9	8	0	4	4	0	4	1	6	1	1	2	15	0	0	0	0	0	3	5	3	0	0	10	2	1	0	0	0	3	0	7	7	11	1
Ep_chr7_g20738	73	53	7	37	4	4	0	87	39	0	18	32	1	22	2	21	18	22	93	36	0	0	0	1	0	10	69	30	1	0	39	47	22	3	0	0	27	1	59	33	86	19
Ep_chr7_g20739	2	3	0	1	2	1	0	11	5	0	0	4	1	8	2	5	0	0	1	0	0	0	0	0	0	0	1	3	0	0	9	8	5	1	0	3	7	0	8	2	6	3
Ep_chr7_g20740	53	26	12	52	12	38	1	95	165	0	71	71	32	108	26	78	53	52	79	75	0	0	0	0	0	23	81	70	2	0	74	62	30	9	4	0	19	0	203	80	77	48
Ep_chr7_g20745	0	0	0	1	0	0	0	0	2	0	5	0	1	2	0	0	2	0	1	3	0	0	0	0	0	0	1	3	0	0	2	5	0	0	0	0	0	0	13	0	2	0
Ep_chr7_g20746	7	5	1	8	0	0	0	0	0	0	1	1	0	1	0	1	0	1	0	0	0	0	0	0	0	0	2	0	0	0	2	7	0	0	0	0	0	1	2	1	0	2
Ep_chr7_g20751	1	4	0	3	0	2	0	9	4	0	0	0	0	3	0	5	0	0	0	3	0	0	0	0	0	0	0	0	0	0	6	5	9	1	0	0	0	0	18	5	8	1
Ep_chr7_g20752	0	0	0	4	0	0	0	0	0	0	2	1	3	2	0	1	0	1	0	0	0	0	0	0	0	0	6	0	0	0	2	0	0	0	1	0	0	0	0	3	2	1
Ep_chr7_g20754	4	2	2	6	0	0	0	9	7	0	3	3	1	4	0	3	4	3	0	5	0	0	0	0	0	9	0	10	0	0	4	6	4	2	0	0	3	0	15	14	5	9
Ep_chr7_g20755	3	7	0	5	3	0	0	11	6	0	5	9	0	8	1	13	0	1	10	0	0	0	0	0	0	1	8	0	1	1	23	25	19	0	0	3	11	0	24	21	13	5
Ep_chr7_g20758	1	2	0	0	0	0	0	1	2	0	0	2	0	3	1	1	0	0	1	0	0	0	0	0	0	0	2	0	0	0	0	0	0	0	0	0	0	0	0	4	0	1
Ep_chr7_g20759	7	3	2	11	6	4	1	10	22	0	10	14	7	9	6	16	13	6	12	20	0	0	0	0	0	0	11	22	0	0	6	6	6	3	0	2	4	1	24	19	34	9
Ep_chr7_g20761	171	116	9	122	3	10	1	147	111	0	54	80	10	39	11	64	38	34	127	161	0	0	0	10	1	36	158	107	2	0	68	138	66	0	1	3	20	0	197	74	144	50
Ep_chr7_g20762	10	18	5	16	19	24	3	45	33	3	29	51	15	44	11	35	42	9	15	38	0	0	0	0	0	11	14	36	1	0	13	22	12	0	2	0	13	0	117	48	56	43
Ep_chr7_g20764	74	186	24	99	36	129	5	114	111	1	67	68	8	19	6	11	137	159	291	421	0	2	0	0	0	117	664	343	21	0	23	11	13	0	1	0	20	3	11	7	2	7
Ep_chr7_g20768	30	24	8	28	6	23	1	146	129	0	90	91	61	128	26	124	3	15	20	8	0	0	0	0	1	6	12	11	0	0	69	49	51	1	1	7	13	0	298	163	187	135
Ep_chr7_g20770	3	0	1	0	0	0	0	8	8	0	5	4	0	1	1	1	36	0	14	58	0	0	0	5	0	46	72	55	2	0	0	0	6	0	0	1	0	0	1	1	3	2
Ep_chr7_g20773	18	31	0	8	0	2	0	26	27	1	15	18	1	11	4	17	9	19	85	37	0	0	0	0	2	2	114	29	1	0	51	23	25	0	0	0	7	0	27	16	55	13
Ep_chr7_g20774	38	28	2	39	4	6	1	53	68	3	18	28	23	29	9	32	24	7	35	46	0	0	0	1	1	15	65	39	0	2	27	52	15	0	2	0	10	0	56	35	26	13
Ep_chr7_g20775	8	3	4	14	2	3	1	23	21	2	18	16	16	18	4	16	8	11	15	15	0	0	0	2	0	2	6	28	0	0	12	20	0	7	0	5	3	0	32	20	32	15
Ep_chr7_g20776	1	0	1	2	0	2	1	23	25	1	11	11	7	13	0	10	0	1	4	11	0	0	0	0	0	0	3	2	0	1	28	29	7	0	0	0	0	0	29	17	19	9
Ep_chr7_g20777	56	33	8	50	40	17	3	71	48	2	23	39	23	45	8	38	26	19	25	45	0	0	0	3	1	12	35	34	0	4	46	12	13	0	0	3	7	1	131	55	33	42
Ep_chr7_g20778	41	8	1	21	0	0	0	0	0	0	0	0	0	0	0	0	0	0	0	0	0	0	0	0	0	0	0	0	0	0	0	0	0	0	0	0	0	0	0	0	0	0
Ep_chr7_g20780	8	2	0	5	1	4	0	6	4	0	3	4	0	6	0	1	0	1	2	12	0	0	0	0	0	5	23	3	0	0	0	1	0	0	0	0	3	0	3	7	5	4
Ep_chr7_g20781	7	5	0	2	0	0	0	15	11	0	2	6	0	1	0	10	0	0	14	6	0	0	0	0	0	0	14	8	0	0	14	2	4	5	0	0	1	0	10	10	25	3
Ep_chr7_g20782	106	122	12	112	16	41	6	202	198	2	114	159	49	150	23	118	61	78	136	95	0	1	0	11	0	27	124	109	1	1	158	147	96	3	0	3	50	1	316	185	223	147
Ep_chr7_g20784	20	35	2	30	0	3	0	14	16	0	8	16	2	10	1	12	1	1	19	15	0	0	0	1	0	3	23	6	0	0	12	26	12	0	1	0	8	0	24	14	30	10
Ep_chr7_g20785	15	15	10	28	8	9	0	33	30	2	23	29	10	19	5	15	9	16	10	26	0	0	0	3	0	14	9	20	2	0	25	17	5	0	0	0	0	0	44	31	9	14
Ep_chr7_g20788	138	75	14	96	12	59	1	188	154	1	76	131	31	91	35	116	53	47	86	79	0	0	1	3	1	22	75	109	6	0	93	104	77	11	4	6	37	1	329	123	173	119
Ep_chr7_g20792	20	1	2	10	0	0	0	0	0	0	0	0	0	0	0	1	0	0	0	0	0	0	0	0	0	0	0	0	0	0	0	0	0	0	1	0	0	0	1	0	0	0
Ep_chr7_g20796	20	10	3	12	1	6	0	30	16	0	7	10	1	4	1	10	9	3	16	17	0	0	0	0	0	1	23	15	2	0	12	9	3	0	0	0	12	0	16	14	27	15
Ep_chr7_g20797	64	35	14	56	27	40	11	96	87	3	54	70	19	52	14	53	32	34	32	38	0	0	0	0	0	29	29	81	0	2	16	28	31	0	0	0	4	0	144	54	43	69
Ep_chr7_g20799	1	1	0	2	6	8	0	14	8	0	4	3	2	2	1	2	1	4	8	5	0	0	0	2	0	2	11	3	0	0	8	7	4	0	0	0	0	0	16	2	4	3
Ep_chr7_g20800	1	0	0	2	0	2	1	7	5	0	0	1	0	5	1	2	5	0	15	1	0	0	0	0	0	0	6	4	0	0	13	6	4	0	0	0	0	0	2	4	10	1
Ep_chr7_g20801	18	0	0	1	0	0	0	0	0	0	2	0	0	1	1	5	0	0	0	0	0	0	0	0	0	0	0	0	0	0	7	2	5	0	0	0	0	0	0	0	0	0
Ep_chr7_g20813	491	331	122	365	733	617	89	1821	1858	125	805	1221	808	1775	427	1203	537	398	349	375	1	0	0	19	3	322	328	566	29	28	631	619	364	36	48	20	194	13	3325	916	979	1249
Ep_chr7_g20814	343	300	29	282	77	69	14	904	636	11	339	451	135	359	54	423	179	189	519	484	0	1	1	30	2	84	387	232	10	4	635	439	428	20	24	7	275	10	1013	650	1188	456
Ep_chr7_g20815	3	0	0	0	2	1	0	0	3	0	2	0	2	3	0	2	6	2	0	0	0	0	0	0	0	0	1	0	0	0	7	2	0	0	0	0	0	0	6	3	1	1
Ep_chr7_g20816	15	21	1	5	0	2	0	33	7	0	6	9	2	6	1	12	5	4	24	9	0	0	0	0	0	2	6	9	0	0	19	42	31	0	1	10	14	0	21	29	25	10
Ep_chr7_g20817	1	2	0	4	0	1	0	3	1	0	1	3	0	0	0	0	0	0	0	0	0	0	0	0	0	0	4	4	0	0	4	2	0	0	0	0	0	0	3	1	5	0
Ep_chr7_g20820	20	12	3	12	4	3	0	32	41	0	6	11	1	16	4	16	5	3	26	12	0	0	0	0	1	3	12	14	0	0	17	9	18	0	0	1	3	1	52	21	14	19
Ep_chr7_g20821	1	0	0	0	0	0	0	2	1	0	0	6	2	4	2	6	0	1	0	0	0	0	0	0	0	0	2	4	0	0	6	0	11	0	0	0	0	0	5	0	3	1
Ep_chr7_g20822	1	5	0	1	0	2	0	2	3	3	3	0	0	0	1	1	0	5	1	2	0	0	0	0	0	0	4	2	0	0	3	1	0	0	0	0	0	1	6	2	4	0
Ep_chr7_g20824	3	3	1	6	0	0	0	2	0	0	1	0	0	0	1	1	1	0	0	5	0	0	0	0	0	0	0	0	0	0	2	0	0	0	0	0	8	1	1	0	0	3
Ep_chr7_g20825	0	0	0	2	0	0	0	3	2	0	1	2	0	3	0	0	0	1	0	4	0	0	0	0	0	0	1	0	0	0	5	0	2	2	0	0	1	0	3	7	7	1
Ep_chr7_g20826	10	18	5	10	22	44	1	19	43	1	16	16	10	24	6	17	24	39	39	20	0	0	0	1	0	20	41	30	3	2	27	11	17	0	2	6	15	1	9	0	1	7
Ep_chr7_g20827	1	6	1	0	3	8	1	2	6	0	10	4	2	5	2	6	2	3	2	17	0	0	0	0	0	3	6	2	0	0	5	2	2	0	0	2	5	1	15	2	8	4
Ep_chr7_g20828	5	2	2	4	3	11	0	10	14	1	5	10	1	1	1	5	15	22	47	65	0	0	0	0	0	14	98	51	5	0	10	16	20	4	0	0	2	1	4	2	11	0
Ep_chr7_g20830	9	0	0	11	0	4	1	6	3	1	3	3	0	3	1	4	6	2	2	2	0	0	0	0	0	6	13	28	2	0	5	1	2	0	0	0	4	0	7	3	8	4
Ep_chr7_g20831	104	64	22	74	41	51	9	250	314	13	122	147	120	295	46	180	87	73	95	117	1	0	1	5	0	76	101	120	7	3	156	118	94	6	4	8	32	1	640	227	213	189
Ep_chr7_g20832	14	6	2	7	0	0	0	2	4	0	0	5	2	11	0	6	0	0	3	0	0	0	0	0	0	1	0	0	0	0	4	15	0	0	0	1	5	0	11	11	7	3
Ep_chr7_g20834	0	0	0	0	0	2	0	3	2	0	4	1	5	3	0	1	4	0	0	3	0	0	0	0	0	0	0	0	0	0	3	0	0	0	0	0	0	0	9	1	2	2
Ep_chr7_g20837	9	3	3	7	1	2	0	14	33	0	9	11	3	8	1	10	3	5	13	17	0	0	0	3	0	6	17	7	1	0	12	2	10	0	0	0	13	0	37	8	17	17
Ep_chr7_g20838	74	54	19	86	29	39	2	122	145	1	54	93	31	90	22	97	30	48	50	56	0	0	0	1	0	27	79	71	2	0	96	97	57	3	4	1	45	1	197	130	114	75
Ep_chr7_g20839	11	3	1	2	4	10	0	12	14	0	1	8	4	13	3	9	33	14	40	62	0	0	0	10	0	6	12	10	0	2	3	4	6	3	1	0	0	2	19	9	9	7
Ep_chr7_g20845	0	0	0	0	0	0	0	0	0	0	2	1	0	4	0	2	3	2	1	0	0	0	0	0	0	13	3	16	0	0	0	0	0	0	0	0	0	0	0	5	1	3
Ep_chr7_g20849	2	2	0	2	0	2	1	3	1	0	2	2	0	0	1	2	0	0	1	0	0	0	0	0	0	0	1	2	0	0	0	2	0	0	0	0	0	0	10	2	5	2
Ep_chr7_g20850	10	7	1	10	0	0	0	11	5	0	9	2	1	3	1	4	0	2	2	9	0	0	0	0	0	0	4	0	0	0	5	4	8	4	0	3	15	0	5	10	26	6
Ep_chr7_g20852	4	0	0	5	0	0	0	7	4	0	0	9	1	5	1	6	0	0	0	5	0	0	0	1	0	0	0	1	0	0	1	14	0	0	0	0	0	0	9	8	9	2
Ep_chr7_g20853	10	4	0	4	1	0	1	30	32	0	22	22	11	24	3	23	16	5	24	10	0	0	0	0	0	3	23	10	1	1	57	52	11	1	0	2	17	0	65	31	62	25
Ep_chr7_g20855	8	2	2	10	1	1	0	9	3	0	4	2	0	3	4	4	4	8	1	5	0	0	0	0	0	4	3	1	1	0	3	7	0	1	0	0	0	0	1	4	4	2
Ep_chr7_g20856	70	67	7	58	16	21	1	89	96	6	52	73	14	62	10	56	27	27	64	47	0	0	0	2	0	10	36	42	1	0	95	85	25	1	0	0	36	1	122	81	118	48
Ep_chr7_g20857	310	291	130	257	155	207	15	658	600	59	407	595	326	825	150	535	262	287	216	320	0	0	2	32	3	273	299	497	32	7	414	368	472	49	47	58	295	5	2039	501	633	555
Ep_chr7_g20858	3	5	0	11	0	1	0	5	4	0	4	1	2	3	0	2	0	1	4	2	0	0	0	0	0	0	1	1	0	0	0	12	0	0	1	0	19	0	3	5	7	6
Ep_chr7_g20859	0	0	0	0	0	4	0	3	1	0	0	0	0	1	1	0	0	0	3	0	0	0	0	0	0	0	1	1	0	0	2	0	0	0	0	0	0	0	1	0	5	0
Ep_chr7_g20860	1	0	3	7	5	3	0	5	6	0	4	4	4	7	1	6	2	0	4	4	0	0	0	0	0	2	5	1	0	0	3	5	8	0	1	0	5	0	17	6	9	2
Ep_chr7_g20862	54	34	17	42	44	71	7	172	193	6	77	107	63	115	30	92	51	52	118	134	0	0	0	6	1	51	126	82	4	1	98	108	57	7	1	3	35	1	287	105	152	107
Ep_chr7_g20864	0	1	0	0	0	0	0	0	4	0	1	0	0	0	0	0	1	0	1	0	0	0	0	0	0	0	0	1	0	0	0	2	0	0	0	0	0	0	4	0	6	0
Ep_chr7_g20865	5	6	0	3	0	0	0	16	5	0	8	9	0	0	2	0	0	0	1	0	0	0	0	0	0	3	0	1	0	0	0	0	0	0	0	5	0	0	0	0	0	2
Ep_chr7_g20866	11	8	6	12	3	7	3	47	60	0	6	16	3	7	0	13	18	6	19	21	0	0	0	0	0	0	25	20	0	0	22	32	9	0	0	0	34	0	34	14	49	12
Ep_chr7_g20868	0	3	2	1	1	0	0	3	1	1	0	3	3	4	1	16	0	0	10	0	0	0	0	0	0	4	2	4	0	0	20	24	32	0	0	0	0	0	4	8	9	5
Ep_chr7_g20869	35	52	17	56	29	27	8	161	138	3	96	113	76	110	24	142	66	54	81	109	0	0	0	2	1	24	43	60	4	3	101	101	57	6	2	5	47	0	356	159	166	109
Ep_chr7_g20870	16	11	6	11	10	16	3	90	114	3	40	57	3	24	3	21	34	31	45	35	0	0	0	6	0	54	240	156	10	0	44	30	49	1	0	0	7	0	29	22	23	19
Ep_chr7_g20871	0	2	0	0	0	0	0	11	8	0	4	5	0	1	0	1	0	0	0	0	0	0	0	0	0	0	0	0	0	0	0	0	0	0	0	0	0	0	11	2	0	3
Ep_chr7_g20872	15	11	2	11	4	10	0	31	27	0	11	11	9	21	2	15	29	10	49	47	0	0	0	0	0	12	33	14	1	0	31	6	4	0	0	12	26	0	61	21	64	14
Ep_chr7_g20873	34	28	7	36	2	9	0	41	51	3	18	36	6	38	6	37	10	6	32	27	0	0	0	0	0	1	27	15	0	0	43	45	11	0	0	6	30	0	105	54	93	28
Ep_chr7_g20875	47	39	8	44	0	0	3	198	222	2	130	291	62	221	47	203	143	212	336	362	0	0	0	2	1	19	63	82	5	2	351	471	217	39	8	11	99	0	846	454	572	356
Ep_chr7_g20876	11	6	0	11	0	0	0	18	24	0	11	25	1	3	1	4	6	7	29	20	0	0	0	5	0	38	38	56	2	0	3	6	8	0	0	0	0	0	30	23	26	11
Ep_chr7_g20877	90	48	14	63	16	31	2	103	170	5	54	79	40	100	10	66	115	57	58	114	0	0	0	3	2	75	62	134	2	1	48	39	32	6	3	3	27	2	153	81	70	52
Ep_chr7_g20879	26	17	1	12	1	4	0	37	46	1	13	22	2	18	2	14	1	3	22	19	0	0	0	0	0	4	17	15	0	0	18	13	25	6	0	0	9	0	39	28	61	7
Ep_chr7_g20880	11	0	0	7	0	0	0	1	0	0	0	0	0	0	0	2	0	0	0	0	0	0	0	0	0	1	0	0	0	0	0	0	0	0	0	0	0	0	0	0	0	0
Ep_chr7_g20883	0	0	0	1	1	0	0	1	1	0	0	0	3	0	0	0	0	0	0	9	0	0	0	0	0	0	0	0	0	0	0	1	0	0	0	0	0	0	6	0	3	0
Ep_chr7_g20885	16	21	9	23	8	12	2	65	85	2	34	71	17	66	10	56	12	14	72	56	0	0	0	4	0	7	37	27	0	0	99	85	108	5	1	3	22	0	158	106	149	63
Ep_chr7_g20886	86	78	9	79	14	27	7	166	250	11	99	110	111	170	43	111	75	19	78	128	1	1	0	5	0	27	80	102	5	4	113	161	70	4	3	3	50	0	413	121	170	92
Ep_chr7_g20890	0	0	0	0	0	1	0	1	0	0	0	0	0	1	0	0	0	2	0	0	0	0	0	0	0	0	0	0	0	0	14	3	2	0	0	0	0	0	1	4	8	2
Ep_chr7_g20892	11	0	0	8	0	0	0	0	0	0	0	0	2	1	2	6	6	0	0	1	0	0	0	0	0	0	30	0	1	0	0	0	0	0	14	13	213	5	0	0	0	0
Ep_chr7_g20894	1	7	2	5	31	125	5	13	2	0	3	0	1	3	0	1	8	7	10	31	0	0	0	0	0	16	24	17	1	0	0	0	0	0	0	0	0	0	3	1	3	1
Ep_chr7_g20897	0	0	0	0	0	0	0	2	1	0	0	3	2	3	0	1	0	0	0	3	0	0	0	0	0	0	0	0	0	0	11	17	7	0	0	0	0	0	0	0	3	2
Ep_chr7_g20898	6	0	0	0	0	0	0	12	6	0	7	3	0	0	0	1	0	0	1	0	0	0	0	0	0	0	0	0	0	0	0	0	0	0	0	0	0	0	3	5	10	2
Ep_chr7_g20899	2	12	4	10	7	15	0	30	27	0	26	31	2	16	3	21	8	18	14	19	0	1	0	0	0	6	11	13	0	1	12	14	15	0	1	0	17	0	66	30	49	23
Ep_chr7_g20900	4	0	0	0	1	4	0	5	3	0	3	3	4	7	2	7	0	3	7	0	0	0	0	0	0	0	7	1	0	0	1	3	4	0	1	0	4	0	14	3	15	8
Ep_chr7_g20902	2	0	0	0	0	3	0	5	9	0	1	6	1	0	0	1	1	2	5	0	0	0	0	0	0	1	10	8	0	0	4	6	8	0	1	0	0	0	3	2	2	0
Ep_chr7_g20904	2	0	0	6	0	0	0	6	6	0	0	6	0	0	2	0	0	0	6	0	0	0	0	0	0	0	6	0	0	0	0	19	0	0	0	0	6	0	5	2	13	6
Ep_chr7_g20905	9	7	2	0	0	2	0	51	42	0	25	19	1	1	1	12	1	1	0	0	0	0	0	0	0	1	33	6	0	0	5	0	8	0	0	2	0	0	19	15	34	6
Ep_chr7_g20906	0	0	0	0	1	0	0	1	0	0	1	1	0	1	0	4	0	3	1	2	0	0	0	0	0	1	2	0	0	0	6	17	0	0	0	0	0	0	1	1	5	2
Ep_chr7_g20907	1	2	0	4	0	2	0	14	6	0	1	5	1	1	1	8	0	3	33	32	0	0	0	11	1	3	23	6	0	0	10	6	13	1	1	0	0	0	12	7	28	7
Ep_chr7_g20909	30	19	3	22	1038	355	70	218	166	22	120	212	93	222	62	203	150	39	58	172	0	0	0	0	0	231	73	165	19	7	61	84	44	30	2	1	2	0	334	94	47	92
Ep_chr7_g20910	0	7	1	5	1	2	0	3	6	0	5	6	1	4	0	4	0	4	7	25	0	0	0	0	0	4	12	9	0	0	5	8	2	1	0	0	0	0	11	5	3	0
Ep_chr7_g20911	47	34	2	31	0	2	1	74	69	0	17	18	6	19	2	27	5	13	103	19	0	0	0	0	0	1	60	12	0	0	69	69	52	4	0	3	33	0	50	54	127	36
Ep_chr7_g20915	37	24	4	24	9	9	4	40	54	5	25	39	22	46	12	34	49	17	24	36	0	0	0	1	0	9	28	32	3	0	29	26	23	0	0	4	24	1	77	25	44	34
Ep_chr7_g20919	15	15	1	14	0	4	0	47	34	0	18	15	3	7	3	11	10	3	28	32	0	0	0	1	0	5	13	12	1	0	17	42	14	11	0	0	10	0	35	15	45	7
Ep_chr7_g20920	1	2	0	2	0	0	0	3	4	0	2	9	1	5	3	8	0	0	11	1	0	0	0	1	0	0	0	0	0	0	6	2	7	0	0	5	6	0	13	6	18	10
Ep_chr7_g20922	33	33	14	36	11	24	6	90	89	6	32	52	20	47	17	58	33	13	29	51	0	0	0	2	0	22	66	32	1	2	83	67	70	3	2	2	24	0	142	55	101	56
Ep_chr7_g20923	146	123	34	131	98	207	26	426	473	19	205	293	104	377	91	291	110	135	172	228	0	2	0	10	1	83	159	190	13	5	227	132	108	24	8	6	67	2	817	286	340	273
Ep_chr7_g20924	3	0	0	1	2	0	0	6	4	0	7	1	5	6	2	2	0	1	3	8	0	0	0	0	0	0	2	0	0	0	3	9	0	0	0	0	0	0	4	13	4	3
Ep_chr7_g20925	1	0	0	0	1	6	1	8	7	1	2	2	0	0	1	1	7	8	14	18	0	0	0	0	0	8	17	36	0	0	0	0	0	0	0	0	0	0	0	0	0	0
Ep_chr7_g20926	12	9	0	1	0	2	0	20	1	0	4	2	3	5	2	10	0	5	6	13	0	0	0	0	0	0	11	2	0	0	9	15	20	0	0	0	8	0	8	12	14	8
Ep_chr7_g20927	4	11	5	8	0	0	0	1	0	0	0	0	0	1	0	1	0	0	0	0	0	0	0	0	0	0	0	0	0	0	0	0	0	0	0	0	0	0	0	0	0	1
Ep_chr7_g20928	6	17	1	7	0	0	0	0	0	0	0	2	1	0	0	0	0	0	0	0	0	0	0	0	0	0	2	0	0	0	0	0	0	0	0	0	0	0	0	0	0	0
Ep_chr7_g20929	0	0	0	0	0	0	0	4	5	0	3	4	1	0	0	0	0	0	0	0	0	0	0	0	0	0	1	2	1	0	0	0	0	0	0	0	0	0	3	2	1	2
Ep_chr7_g20930	6	6	1	0	0	8	1	19	87	3	18	46	9	55	14	31	3	7	3	2	0	0	0	0	0	0	2	5	0	0	52	17	18	3	1	0	1	0	110	54	83	56
Ep_chr7_g20934	59	84	11	47	15	110	11	307	640	26	219	454	149	512	134	369	5	51	84	23	0	0	2	0	1	1	44	83	3	4	470	258	157	23	4	11	137	2	1408	674	902	513
Ep_chr7_g20935	31	23	0	12	0	0	0	0	0	0	0	0	0	0	0	0	0	0	0	0	0	0	0	0	0	0	0	0	0	0	0	0	0	0	0	0	0	0	0	0	0	0
Ep_chr7_g20936	5	2	0	0	0	1	0	0	4	0	0	3	0	2	0	2	0	4	1	0	0	0	0	0	0	0	0	0	0	0	9	1	3	0	0	0	0	0	11	0	2	0
Ep_chr7_g20937	1	0	0	0	0	0	0	1	2	0	3	2	1	1	0	0	0	2	4	0	0	0	0	0	0	2	5	1	0	0	0	5	0	0	0	0	0	0	0	0	1	3
Ep_chr7_g20938	15	15	3	17	0	4	0	25	22	1	14	19	11	32	2	12	30	7	11	10	0	0	0	0	0	20	9	27	0	0	21	15	5	6	0	0	16	0	47	17	20	13
Ep_chr7_g20939	1	2	0	1	0	1	0	3	8	0	1	3	0	2	1	1	3	0	3	0	0	0	0	0	0	0	6	4	0	0	8	10	0	0	0	0	12	0	8	5	5	3
Ep_chr7_g20940	7	29	1	6	1	18	1	35	25	0	13	10	4	23	3	22	5	15	82	64	0	0	0	0	0	7	54	18	2	0	33	33	38	3	0	0	26	0	30	23	41	20
Ep_chr7_g20941	3	8	0	3	1	0	0	7	13	0	3	0	3	2	0	3	0	1	5	2	0	0	0	0	0	0	5	1	1	0	15	6	20	0	0	0	4	0	7	6	10	4
Ep_chr7_g20943	19	0	1	12	1	0	0	29	10	0	4	7	1	3	1	8	3	0	0	0	0	0	0	0	0	8	6	19	0	0	0	0	8	0	1	0	0	0	0	2	3	0
Ep_chr7_g20945	0	0	0	0	0	0	0	0	6	0	1	1	0	1	1	2	0	0	3	7	0	1	0	0	0	2	0	1	0	0	2	0	1	0	0	0	0	0	4	0	0	2
Ep_chr7_g20946	14	24	0	19	0	1	0	27	23	0	9	19	0	6	1	14	0	8	44	27	0	0	0	3	0	0	23	10	0	0	55	27	35	1	0	0	12	0	23	30	107	27
Ep_chr7_g20947	13	6	0	3	1	0	0	11	21	0	2	4	0	6	2	9	6	1	10	4	0	0	0	0	0	1	8	9	0	1	11	8	2	0	0	0	23	0	27	9	30	8
Ep_chr7_g20948	10	13	1	12	13	23	0	37	28	1	10	16	1	14	5	13	10	11	4	24	0	0	0	0	0	3	22	21	1	0	28	30	6	0	0	0	4	0	31	19	16	22
Ep_chr7_g20949	27	5	3	23	1	1	0	4	1	0	1	2	3	2	0	1	4	0	0	0	0	0	0	0	0	0	0	7	0	0	2	2	0	0	0	0	0	0	2	0	0	3
Ep_chr7_g20950	0	3	0	2	0	2	0	8	22	0	17	22	14	24	8	43	0	1	3	5	0	0	0	0	0	1	20	10	0	0	21	32	56	4	0	0	0	0	13	5	13	16
Ep_chr7_g20951	2	7	0	4	0	0	0	4	2	0	3	1	3	6	0	6	0	1	0	0	0	0	0	0	0	0	0	0	0	0	2	0	0	0	0	0	0	0	2	0	1	1
Ep_chr7_g20956	4	5	0	1	0	0	0	5	3	0	0	3	0	0	0	2	0	0	3	10	0	0	0	0	0	1	10	4	0	0	3	7	9	0	0	0	0	0	7	0	10	2
Ep_chr7_g20957	4	2	0	1	0	0	1	2	6	0	0	0	5	3	0	3	0	0	0	0	0	0	0	0	0	0	1	0	0	0	2	8	2	0	0	0	0	0	13	8	1	0
Ep_chr7_g20958	5	15	0	12	28	25	4	34	24	1	10	19	4	13	7	13	1	6	10	14	0	0	0	0	0	4	13	16	2	0	12	15	7	0	1	0	1	0	18	17	18	17
Ep_chr7_g20959	45	60	0	22	0	1	1	46	65	1	24	35	0	27	0	28	2	14	63	25	0	0	0	0	0	5	60	18	0	0	77	72	36	0	0	0	34	0	46	55	174	34
Ep_chr7_g20960	59	56	11	53	83	44	5	73	105	7	58	90	33	91	23	78	90	30	70	39	0	0	0	1	3	39	46	93	3	1	53	59	41	1	3	3	23	1	194	67	82	65
Ep_chr7_g20961	1	1	0	0	1	1	0	0	7	0	3	3	0	3	1	2	10	3	9	4	0	0	0	5	0	5	12	6	0	0	0	0	1	0	0	0	5	0	2	0	3	0
Ep_chr7_g20962	89	52	10	50	6	10	2	81	88	1	45	57	11	53	7	34	33	41	64	50	0	0	0	2	0	27	125	53	4	0	53	30	53	0	1	0	32	0	77	65	85	48
Ep_chr7_g20963	27	24	2	19	4	6	0	37	28	0	20	27	8	17	3	14	5	9	32	23	0	0	0	2	0	2	26	5	0	0	33	34	10	0	2	0	9	0	41	38	35	31
Ep_chr7_g20964	23	18	1	27	15	41	2	162	102	4	72	97	4	27	7	42	10	23	27	50	0	0	0	3	0	21	61	20	2	0	25	47	38	7	1	4	3	0	64	55	72	60
Ep_chr7_g20965	121	86	19	69	2	11	0	107	86	1	40	57	6	35	8	25	29	13	109	62	0	0	0	7	0	30	90	63	1	0	39	49	22	1	2	0	52	1	78	45	95	34
Ep_chr7_g20966	5	5	0	1	1	0	0	6	7	0	2	5	0	4	0	2	0	0	10	2	0	0	0	0	0	0	2	3	0	0	14	7	6	0	0	0	5	0	6	9	15	5
Ep_chr7_g20967	7	3	0	6	0	0	0	15	6	0	7	13	1	1	2	8	4	1	16	5	0	0	0	0	0	0	2	8	0	0	9	5	19	2	0	0	7	0	17	15	21	4
Ep_chr7_g20968	0	0	0	0	0	0	0	19	19	0	11	6	0	0	0	0	0	0	0	0	0	0	0	0	0	0	0	0	0	0	0	0	0	0	0	0	0	0	0	2	1	0
Ep_chr7_g20971	18	28	8	18	6	14	4	65	53	0	32	52	8	17	4	18	8	3	26	46	0	0	0	0	0	14	68	42	3	0	30	7	2	2	1	3	0	0	82	46	57	32
Ep_chr7_g20972	26	30	11	42	14	15	3	100	117	1	60	62	6	39	5	51	41	79	117	72	1	0	0	3	0	214	500	420	15	1	34	25	33	4	0	0	1	0	131	54	72	49
Ep_chr7_g20975	1	0	0	0	1	0	0	0	1	0	0	0	0	2	0	0	3	0	1	0	0	0	0	0	0	0	0	3	0	0	0	0	0	0	0	0	2	0	1	0	5	1
Ep_chr7_g20976	4	0	2	2	0	1	0	2	5	0	3	2	1	6	1	6	1	0	0	0	0	0	0	0	0	0	4	1	0	0	9	7	0	0	0	0	9	0	2	0	4	1
Ep_chr7_g20978	1	3	0	1	0	0	0	1	1	0	2	2	1	1	1	0	5	0	4	1	0	0	0	1	0	0	10	0	0	0	1	0	7	0	0	0	0	0	3	7	2	3
Ep_chr7_g20981	67	69	7	43	1	10	1	113	81	1	34	53	9	24	4	21	17	15	76	61	0	0	1	5	0	25	87	62	1	0	42	57	34	3	1	0	21	0	98	59	88	36
Ep_chr7_g20983	32	3	0	19	0	0	0	23	30	0	8	18	0	0	0	0	0	0	1	0	0	0	0	0	0	0	0	1	0	0	3	0	4	1	1	0	0	0	16	23	15	9
Ep_chr7_g20988	4	3	1	15	0	1	0	11	18	0	2	8	5	15	3	12	15	4	6	15	0	0	0	0	0	5	0	11	0	0	23	7	10	0	0	5	3	0	30	6	9	5
Ep_chr7_g20990	0	0	0	0	1	2	0	4	1	0	2	2	4	0	0	1	0	2	0	7	0	0	0	0	0	16	9	6	0	0	0	0	0	0	0	0	0	0	2	0	0	0
Ep_chr7_g20991	0	0	2	1	0	8	0	8	3	0	3	2	0	0	0	0	8	5	24	43	0	0	0	1	0	1	36	14	0	0	0	0	6	0	0	0	0	0	0	0	0	0
Ep_chr7_g20994	0	1	2	4	0	1	2	24	25	0	10	36	28	46	10	53	7	7	5	2	0	0	0	0	0	0	14	6	0	0	50	39	14	16	0	0	0	0	115	102	77	53
Ep_chr7_g20995	1	1	0	0	43	77	9	102	182	14	74	204	153	432	89	307	2	9	8	7	0	0	0	1	2	4	0	18	0	4	187	136	89	5	5	0	6	0	1072	375	414	390
Ep_chr7_g20996	149	274	56	229	61	100	4	132	88	2	88	83	53	146	24	119	32	77	132	106	0	0	1	15	0	12	109	77	0	1	88	29	59	7	6	10	245	6	121	65	52	23
Ep_chr7_g20997	0	1	0	1	0	0	0	0	0	0	0	0	0	0	0	1	0	0	4	0	0	0	0	0	0	0	7	2	0	0	2	0	0	0	0	0	4	0	1	0	1	0
Ep_chr7_g20998	49	33	13	55	0	0	0	21	7	0	8	6	0	1	0	1	9	15	44	58	0	0	0	3	0	24	58	30	2	0	0	0	3	0	1	0	13	0	2	0	0	0
Ep_chr7_g21003	27	33	8	23	17	26	3	49	38	1	38	23	12	22	4	28	14	54	166	91	0	0	0	0	0	6	86	37	0	0	39	18	10	0	0	0	0	0	16	10	11	10
Ep_chr7_g21004	1	3	1	2	2	1	0	4	6	0	1	2	0	4	3	4	0	3	7	16	0	0	0	0	0	0	7	0	0	0	0	5	1	0	0	0	16	1	5	9	9	4
Ep_chr7_g21005	27	23	3	29	6	7	1	44	53	0	36	42	23	44	1	41	16	12	36	22	0	0	0	0	0	13	24	19	3	0	44	38	24	0	1	14	2	0	113	42	65	49
Ep_chr7_g21006	10	10	0	8	0	0	0	17	8	0	2	9	0	4	0	3	0	0	10	11	0	0	0	0	0	0	7	6	0	0	22	8	35	0	0	0	14	0	17	8	30	4
Ep_chr7_g21007	5	18	2	1	1	11	2	13	14	0	9	6	2	16	0	5	9	3	22	16	0	0	0	0	0	3	11	6	0	0	22	16	17	5	0	0	3	0	14	13	10	7
Ep_chr7_g21008	11	6	2	8	0	0	0	11	17	0	11	11	3	7	1	14	4	7	25	11	0	0	0	0	0	1	17	18	1	0	23	10	2	1	0	0	11	0	38	33	43	15
Ep_chr7_g21010	54	87	13	44	3	14	1	104	86	2	34	52	16	57	15	46	23	26	60	41	0	0	0	0	1	16	43	38	2	1	103	80	43	15	0	9	39	1	125	97	120	48
Ep_chr7_g21011	27	10	6	18	10	10	0	26	16	0	6	6	3	13	3	7	10	8	15	10	0	0	0	0	0	10	17	6	0	0	12	14	7	0	0	0	0	0	24	7	18	12
Ep_chr7_g21012	58	49	15	67	105	99	26	116	91	10	67	76	46	149	24	69	48	15	44	39	0	0	0	2	0	27	43	47	2	0	68	61	26	0	4	6	23	1	224	71	150	97
Ep_chr7_g21013	12	26	1	12	6	5	1	31	23	0	17	23	7	14	4	23	5	10	19	8	0	0	0	8	1	1	29	14	1	0	31	23	48	0	1	1	14	0	45	31	52	14
Ep_chr7_g21017	60	56	15	68	23	24	5	103	94	5	79	87	37	87	26	72	82	33	73	88	0	0	0	0	0	51	67	106	0	1	74	58	50	3	1	8	9	0	270	85	83	83
Ep_chr7_g21020	23	16	5	13	6	9	0	61	69	0	43	58	7	32	4	48	11	19	30	44	0	0	0	0	0	10	80	39	0	0	36	21	16	1	2	0	4	0	80	52	76	44
Ep_chr7_g21021	52	29	10	26	3	22	4	122	98	3	47	60	20	40	9	67	15	21	50	51	0	0	0	1	0	9	35	16	0	1	58	85	46	6	0	0	42	0	117	69	126	59
Ep_chr7_g21022	12	4	1	7	12	7	2	5	18	3	8	22	5	10	5	17	7	5	10	7	0	0	0	0	0	2	15	5	0	0	8	9	4	0	0	0	3	0	20	14	21	5
Ep_chr7_g21024	28	5	4	13	50	25	8	66	54	9	43	39	49	69	29	65	69	8	14	37	0	1	0	7	0	30	28	25	1	0	19	16	25	0	0	0	6	0	123	32	20	35
Ep_chr7_g21025	0	5	0	2	0	0	0	6	10	0	2	7	4	8	1	4	6	4	6	1	0	0	0	0	0	1	7	9	0	0	16	15	4	1	0	0	6	0	23	8	12	2
Ep_chr7_g21026	0	4	0	1	0	0	0	2	2	0	2	2	1	0	0	2	0	0	8	0	0	0	0	0	0	1	2	2	0	0	12	15	2	0	0	0	6	0	10	6	18	4
Ep_chr7_g21027	314	188	90	205	391	467	50	1095	665	40	420	574	226	610	114	530	209	238	174	264	0	2	0	4	4	251	199	302	15	4	283	170	186	16	5	13	81	6	1373	593	471	561
Ep_chr7_g21029	23	7	1	9	15	19	3	40	49	3	4	23	12	29	9	13	16	6	5	11	0	0	0	0	0	8	15	38	0	1	15	21	7	1	3	0	0	0	42	16	11	24
Ep_chr7_g21030	17	34	4	14	1	7	3	76	32	0	14	23	4	16	2	33	10	7	36	50	0	0	0	0	0	1	47	14	4	0	35	17	56	0	2	0	62	0	50	33	75	27
Ep_chr7_g21031	1	0	0	1	1	1	0	1	2	0	1	0	0	3	0	0	0	2	3	0	0	0	0	0	0	0	0	0	0	0	0	4	0	0	1	0	3	0	1	0	0	0
Ep_chr7_g21032	68	87	15	89	12	10	1	101	86	8	42	65	31	63	17	38	24	12	10	24	0	0	0	0	0	25	46	41	5	0	28	28	33	1	0	5	39	0	170	35	48	30
Ep_chr7_g21033	6	4	0	4	0	0	0	11	9	0	0	8	0	3	0	5	1	3	1	6	0	0	0	0	0	0	0	0	0	0	7	22	12	0	0	0	11	0	8	6	21	4
Ep_chr7_g21034	17	14	10	19	6	2	0	13	29	1	21	20	8	41	10	21	26	10	8	19	0	0	0	0	0	7	15	11	0	0	34	34	20	6	0	4	16	0	82	26	31	33
Ep_chr7_g21035	12	24	2	11	0	2	0	33	23	0	4	18	8	8	2	13	5	9	35	16	0	0	0	0	1	5	46	11	0	0	40	41	46	6	0	3	17	0	22	19	47	10
Ep_chr7_g21036	100	14	3	57	0	0	0	0	0	0	0	0	0	0	0	0	0	0	0	0	0	0	0	0	0	1	0	0	0	0	0	0	0	0	0	0	0	0	0	0	0	1
Ep_chr7_g21038	63	31	4	16	5	13	0	84	58	0	10	37	3	14	1	19	2	9	38	11	0	0	0	1	0	6	33	17	1	0	42	33	57	2	1	0	24	0	59	36	88	32
Ep_chr7_g21039	12	11	0	4	0	1	0	6	12	1	7	9	0	5	2	6	13	7	13	30	0	0	0	0	0	1	5	5	1	0	10	15	11	1	0	3	11	0	25	7	7	2
Ep_chr7_g21044	104	95	13	118	22	82	15	255	381	6	128	140	82	198	19	211	63	49	115	137	0	0	0	4	0	25	104	62	1	4	210	197	155	10	5	5	63	1	403	189	293	205
Ep_chr7_g21045	26	56	9	62	20	38	1	187	230	5	132	207	27	108	13	117	21	43	56	114	0	0	0	5	2	36	188	97	5	0	130	49	98	22	1	5	11	0	272	192	231	160
Ep_chr7_g21046	39	44	8	22	4	23	3	65	58	3	33	48	11	42	4	35	15	8	29	18	0	0	0	2	0	12	27	42	0	1	67	36	7	0	0	3	13	0	95	39	72	48
Ep_chr7_g21047	6	11	0	12	0	1	0	11	20	0	4	8	4	8	3	17	6	3	11	30	0	0	0	0	0	5	4	6	0	0	8	17	2	0	0	0	4	0	20	4	3	11
Ep_chr7_g21048	0	0	0	0	0	0	0	8	12	0	0	0	0	4	0	0	0	0	22	36	0	0	0	4	0	0	8	0	0	0	5	4	21	0	0	0	0	0	5	0	8	3
Ep_chr7_g21049	21	13	0	5	1	0	1	30	20	0	5	13	1	4	1	20	2	4	15	0	0	0	0	3	0	2	23	5	1	0	22	12	2	1	0	0	20	0	38	26	53	14
Ep_chr7_g21050	4	11	0	8	0	0	0	4	0	0	2	3	0	4	0	12	0	0	1	0	0	0	0	0	0	0	38	4	1	0	35	31	12	4	0	0	4	0	4	7	8	1
Ep_chr7_g21051	22	30	5	21	0	0	0	13	7	0	4	7	0	3	1	6	1	6	20	10	0	0	0	0	0	4	32	11	3	0	5	6	4	0	0	0	27	0	5	10	26	7
Ep_chr7_g21054	2	3	1	2	0	6	0	12	17	0	9	6	1	28	6	2	0	3	0	0	0	0	0	0	0	0	1	0	0	0	7	5	4	0	0	1	0	0	29	9	19	17
Ep_chr7_g21056	8	2	0	2	0	0	0	6	7	0	5	4	2	1	1	2	0	0	6	5	0	0	0	0	0	1	5	3	0	0	9	2	6	0	0	0	11	0	8	10	19	3
Ep_chr7_g21057	18	8	4	26	9	4	1	14	18	2	14	22	3	16	3	13	5	4	8	27	0	0	0	0	0	7	12	14	0	0	24	3	10	0	1	3	6	1	35	19	27	14
Ep_chr7_g21061	7	9	0	5	0	6	0	23	23	0	3	12	0	10	1	6	0	8	30	11	0	0	0	1	0	1	15	9	0	0	16	15	1	0	0	0	3	0	21	22	21	10
Ep_chr7_g21062	94	119	46	78	79	61	6	259	191	14	169	234	62	217	54	137	78	54	87	114	1	0	1	8	0	79	59	120	6	1	117	97	149	18	7	13	98	5	560	196	193	235
Ep_chr7_g21063	6	4	0	5	1	1	5	19	18	1	3	11	1	7	0	5	5	6	14	12	0	0	0	0	0	4	14	6	0	0	19	28	12	6	0	0	12	0	19	7	29	6
Ep_chr7_g21064	50	21	8	36	7	6	1	49	38	7	23	51	17	39	6	21	41	15	9	26	0	0	1	1	0	9	15	19	0	2	10	13	15	1	5	3	8	1	63	26	10	19
Ep_chr7_g21065	9	6	1	6	0	0	0	0	1	0	0	0	0	2	0	0	3	5	9	7	0	0	0	0	0	0	0	1	0	0	0	0	0	0	0	0	0	0	4	0	2	0
Ep_chr7_g21066	1	0	0	0	0	0	0	0	0	0	0	0	0	1	0	0	108	4	369	338	0	0	0	1	0	0	1	30	0	0	0	0	0	0	0	0	0	0	0	0	0	0
Ep_chr7_g21068	1	2	0	2	4	6	0	3	3	0	1	3	0	5	2	6	0	0	0	3	0	0	0	0	0	0	0	0	0	0	2	0	3	0	0	0	5	0	0	0	4	1
Ep_chr7_g21069	2	0	0	0	1	0	0	2	2	0	0	2	1	0	0	1	0	1	4	0	0	0	0	0	0	0	1	0	0	0	1	0	1	0	0	0	1	0	1	0	0	2
Ep_chr7_g21070	6	9	2	6	0	1	0	7	7	0	6	6	0	3	1	6	3	8	17	6	0	0	0	0	0	1	11	8	0	0	13	5	3	0	0	0	1	1	22	10	12	5
Ep_chr7_g21071	29	35	3	23	14	29	0	34	38	0	11	19	17	64	20	36	7	9	8	21	0	0	1	1	0	24	64	48	3	1	28	45	40	7	2	4	49	1	76	46	58	33
Ep_chr7_g21072	10	15	1	6	2	4	0	29	45	0	23	21	11	36	4	22	23	10	19	57	0	0	0	0	0	7	30	7	0	0	43	11	16	0	0	1	27	0	56	30	52	12
Ep_chr7_g21073	2	2	0	0	0	0	0	0	1	0	0	0	0	1	0	2	0	0	0	6	0	0	0	0	0	0	6	0	0	0	0	4	0	0	0	0	0	0	1	5	6	1
Ep_chr7_g21074	55	9	0	23	0	0	0	0	0	0	0	0	0	0	0	0	0	0	0	0	0	0	0	0	0	0	0	0	0	0	0	0	0	0	0	0	0	0	0	0	0	0
Ep_chr7_g21077	7	7	0	9	0	0	0	0	0	0	0	0	0	1	0	0	0	0	0	0	0	0	0	0	0	0	0	0	0	0	0	0	0	0	0	0	2	0	0	0	0	0
Ep_chr7_g21082	1	3	0	0	0	0	0	0	2	0	0	0	1	2	0	2	0	0	0	2	0	0	0	1	0	0	0	0	0	0	3	0	12	0	0	0	0	0	1	4	1	2
Ep_chr7_g21083	9	25	2	13	4	4	0	55	37	1	21	28	18	32	5	42	13	7	45	18	0	0	0	1	0	1	19	10	0	0	57	33	45	2	0	0	4	1	89	38	103	26
Ep_chr7_g21084	18	4	0	17	2	3	0	51	29	0	22	16	2	4	2	10	9	8	26	36	0	0	0	0	0	2	51	3	0	0	9	10	8	0	0	0	7	1	20	18	51	13
Ep_chr7_g21085	2	0	0	2	2	0	0	6	5	0	2	7	0	5	0	2	2	3	6	11	0	0	0	0	0	2	2	17	1	0	0	5	1	0	0	0	0	0	6	1	14	3
Ep_chr7_g21086	121	214	39	150	284	335	41	1247	1500	35	642	1030	549	953	253	922	211	186	393	374	0	1	0	39	10	117	398	393	13	16	982	779	729	41	21	40	321	7	2387	1247	1645	1043
Ep_chr7_g21087	2	0	0	0	0	1	0	0	1	1	2	0	3	2	0	1	1	1	0	0	0	0	0	0	0	0	0	0	0	0	0	0	0	0	1	0	0	0	7	0	1	1
Ep_chr7_g21088	38	13	10	54	2	0	0	16	24	0	3	7	15	16	11	17	5	5	9	27	0	0	0	0	0	1	14	11	0	1	14	10	2	0	0	0	0	0	37	12	22	13
Ep_chr7_g21089	6	3	0	2	0	0	0	20	8	0	5	24	2	4	0	5	0	0	5	0	0	0	0	0	0	0	5	1	0	0	10	8	10	2	0	2	7	0	25	5	22	19
Ep_chr7_g21090	59	47	15	102	18	43	7	143	137	2	94	135	53	134	28	102	72	39	64	139	0	0	0	3	1	22	34	80	2	1	98	63	32	9	0	18	51	2	263	166	149	104
Ep_chr7_g21091	49	6	17	43	18	19	2	53	77	4	16	58	24	50	8	31	26	17	28	24	0	0	0	0	0	6	15	27	0	0	32	32	6	0	2	1	29	0	99	29	42	40
Ep_chr7_g21092	2	0	0	1	0	1	0	6	2	0	5	5	3	10	0	2	0	2	10	1	0	0	0	0	0	0	0	7	0	0	5	5	6	2	0	0	4	0	9	14	14	4
Ep_chr7_g21093	4	6	0	6	41	56	4	32	22	1	15	9	10	20	4	13	13	9	16	8	0	0	0	0	0	14	9	19	0	0	10	3	8	1	0	2	7	0	28	14	17	23
Ep_chr7_g21097	99	71	24	59	15	20	0	60	59	4	47	55	25	86	27	80	53	37	42	55	0	0	2	3	0	78	55	133	6	0	49	38	70	13	3	8	63	3	228	102	54	62
Ep_chr7_g21104	4	2	0	4	0	1	0	10	7	0	7	9	0	3	2	4	0	2	3	5	0	0	0	0	0	0	14	10	0	0	22	15	10	0	0	0	7	0	16	11	24	7
Ep_chr7_g21105	12	8	2	6	2	3	0	10	18	0	14	20	5	14	4	11	9	4	14	12	0	0	0	0	0	4	11	14	1	0	13	7	9	0	0	2	11	0	21	13	18	7
Ep_chr7_g21106	136	173	30	130	26	38	1	55	67	3	35	49	28	54	14	58	168	123	254	302	0	1	1	1	0	163	529	400	17	1	30	28	30	4	1	0	49	1	50	43	37	31
Ep_chr7_g21107	0	5	1	1	0	4	0	11	15	0	2	4	2	5	0	4	3	3	8	7	0	0	0	0	0	1	11	5	0	0	18	11	7	0	0	0	12	0	7	16	11	3
Ep_chr7_g21108	2	0	0	6	0	0	0	6	5	0	3	2	2	3	0	2	0	0	4	0	0	0	0	0	0	0	0	5	0	0	1	0	0	0	0	0	0	0	0	2	0	1
Ep_chr7_g21110	6	5	2	5	4	8	0	31	28	4	24	19	23	31	11	21	4	4	16	24	0	0	0	0	0	0	0	10	1	1	22	42	8	1	1	6	0	0	57	32	21	20
Ep_chr7_g21111	2	2	0	0	0	0	0	3	1	0	0	0	0	0	0	0	0	0	4	0	0	0	0	0	0	0	0	0	0	0	8	3	0	0	0	0	0	0	1	0	0	0
Ep_chr7_g21113	2	8	0	1	0	0	0	0	1	0	1	0	0	1	0	3	0	0	0	0	0	0	0	0	0	0	1	0	0	0	0	2	0	0	0	0	0	0	3	0	0	1
Ep_chr7_g21114	0	0	0	0	0	0	0	3	2	0	2	0	0	0	0	0	0	1	0	0	0	0	0	0	0	4	3	6	0	0	0	0	0	0	0	0	0	0	6	0	1	0
Ep_chr7_g21115	19	19	6	17	19	12	1	76	57	4	27	27	24	40	14	30	37	17	40	68	0	0	0	5	1	35	55	39	2	1	42	39	36	0	0	1	21	1	101	23	43	38
Ep_chr7_g21117	1	1	0	5	0	0	0	2	9	0	1	2	0	0	1	4	0	2	1	9	0	0	0	0	0	0	0	0	0	0	4	0	0	0	0	0	0	0	13	4	7	2
Ep_chr7_g21118	5	10	0	3	2	6	0	21	18	0	6	8	0	1	1	5	3	5	10	8	0	0	0	0	0	2	59	11	0	0	32	30	15	3	0	0	7	0	21	12	21	7
Ep_chr7_g21120	74	77	21	73	5	50	2	138	100	4	90	133	35	121	22	77	44	69	92	133	0	1	0	2	0	66	92	120	0	0	118	63	46	5	2	10	78	1	334	106	129	99
Ep_chr7_g21121	12	3	0	6	0	0	0	0	0	0	0	0	0	0	0	0	0	0	0	0	0	0	0	0	0	0	0	0	0	0	0	0	0	0	0	0	0	0	0	0	0	0
Ep_chr7_g21124	0	0	0	1	0	1	0	0	0	0	2	0	0	2	0	0	0	0	2	12	0	0	0	2	0	1	1	2	0	0	3	0	0	0	0	0	0	0	1	0	0	0
Ep_chr7_g21125	0	0	1	0	1	2	0	4	5	0	6	10	1	2	1	1	39	3	11	47	0	0	0	0	0	9	11	10	3	0	5	0	1	0	0	0	0	0	2	1	0	2
Ep_chr7_g21126	1	1	1	3	4	3	0	26	26	1	14	10	8	16	5	10	261	89	254	317	0	0	0	1	0	101	135	134	0	1	9	29	9	0	0	0	0	0	18	16	18	14
Ep_chr7_g21127	112	104	26	85	11	49	0	237	124	1	79	97	13	47	9	75	18	37	110	61	0	0	0	1	2	19	58	28	1	0	117	105	121	6	1	2	55	0	152	147	193	84
Ep_chr7_g21129	17	11	1	18	2	8	0	15	18	0	13	8	4	20	3	16	2	4	31	12	0	0	0	0	0	6	43	9	0	0	9	38	28	0	1	3	7	1	47	36	37	14
Ep_chr7_g21132	4	3	1	1	0	4	0	1	4	1	1	1	0	2	0	3	3	0	5	3	0	0	0	1	0	3	0	6	0	0	5	0	0	1	0	0	11	0	4	6	1	0
Ep_chr7_g21133	7	10	4	18	0	3	0	21	28	0	8	14	2	11	1	15	5	3	5	12	0	0	0	0	0	4	16	12	0	0	16	1	4	0	0	0	3	0	33	16	20	17
Ep_chr7_g21140	185	36	4	96	0	0	0	0	0	0	1	0	0	0	0	0	0	0	0	0	0	0	0	0	0	0	0	0	0	0	0	0	0	0	0	0	0	0	0	0	0	0
Ep_chr7_g21141	1	2	0	1	0	0	0	6	4	0	1	4	0	1	1	3	0	0	1	1	0	0	0	0	0	0	6	1	0	0	15	9	15	0	0	0	5	0	3	2	3	3
Ep_chr7_g21142	29	25	10	21	14	24	3	39	68	4	45	46	40	65	22	58	48	13	27	40	0	0	1	1	0	43	26	24	4	2	15	31	26	0	0	0	20	2	123	59	44	41
Ep_chr7_g21143	53	31	9	29	3	15	2	70	79	1	29	26	18	38	7	31	23	16	38	46	0	0	0	1	0	14	54	45	3	0	55	33	52	0	3	2	37	0	60	40	87	27
Ep_chr7_g21145	6	2	0	3	1	3	0	3	3	0	5	2	3	5	0	1	1	2	15	0	0	0	0	0	0	0	7	0	0	0	6	2	27	0	0	0	0	0	5	5	9	2
Ep_chr7_g21150	42	32	11	59	8	14	0	38	57	3	34	28	47	72	13	42	46	35	40	48	0	0	0	0	0	38	40	82	4	1	35	52	29	4	1	3	11	1	124	35	36	36
Ep_chr7_g21151	46	50	13	41	6	12	4	81	82	0	38	69	20	65	10	61	37	22	48	66	0	1	0	4	1	24	24	46	1	1	42	26	76	1	2	0	14	0	170	77	99	63
Ep_chr7_g21157	148	120	40	82	31	68	9	236	220	1	126	170	59	202	52	133	92	85	110	143	0	0	0	8	0	74	113	167	7	2	137	121	97	13	6	25	59	2	429	156	194	120
Ep_chr7_g21158	69	33	14	62	17	29	1	90	127	3	62	64	61	103	24	88	100	56	109	145	0	0	0	1	0	51	83	67	8	2	82	55	50	10	2	5	76	0	173	84	155	98
Ep_chr7_g21160	44	81	0	51	2	7	2	113	150	1	49	111	6	43	4	120	3	31	148	90	0	0	0	14	1	6	132	23	4	1	282	157	196	2	1	1	129	3	156	172	457	107
Ep_chr7_g21162	24	22	10	20	20	18	6	35	51	1	21	34	31	64	17	42	12	20	27	32	0	0	0	0	0	2	29	10	2	1	29	57	35	0	0	1	6	0	98	32	39	40
Ep_chr7_g21165	119	163	38	116	19	22	2	201	197	9	115	169	44	160	31	140	78	76	129	165	0	0	0	7	1	70	185	156	2	2	162	135	89	7	3	5	73	1	371	221	289	188
Ep_chr7_g21166	1	1	0	0	2	0	0	3	2	0	1	3	0	2	0	2	1	0	15	2	0	0	0	0	0	6	5	6	0	0	4	1	9	0	0	0	7	0	9	2	2	1
Ep_chr7_g21167	84	80	23	86	10	15	2	66	66	4	46	67	22	43	11	48	18	29	67	26	0	1	1	7	1	23	33	52	1	0	47	30	30	0	2	1	32	0	143	90	69	59
Ep_chr7_g21180	20	14	3	22	1	2	0	9	12	0	15	12	0	5	2	3	9	4	10	13	0	0	0	1	0	6	10	18	0	0	8	3	0	0	1	2	1	0	4	4	0	5
Ep_chr7_g21181	40	42	2	13	0	1	1	11	12	0	3	2	0	1	1	1	0	2	17	3	0	0	0	0	0	0	10	0	0	1	23	7	4	1	0	0	6	0	5	2	22	5
Ep_chr7_g21182	0	0	0	0	0	0	0	1	0	0	1	0	1	0	0	0	0	0	0	3	0	0	0	0	0	0	2	0	0	0	3	1	0	0	0	0	4	0	0	0	5	2
Ep_chr7_g21185	2	0	0	2	0	1	0	6	1	0	2	2	5	8	1	0	3	3	3	0	0	0	0	0	0	1	2	1	0	0	2	9	0	0	0	0	0	0	18	1	6	1
Ep_chr7_g21187	4	4	0	0	15	8	5	14	22	1	4	5	20	20	4	11	5	13	3	14	0	0	0	0	0	19	7	12	0	0	10	6	0	0	0	0	0	1	30	5	16	12
Ep_chr7_g21194	6	13	2	6	3	7	0	24	11	1	9	5	3	2	2	9	3	4	7	30	0	0	0	0	0	4	16	16	1	0	8	5	10	0	1	5	1	0	19	8	6	11
Ep_chr7_g21197	0	1	0	0	0	1	1	2	0	0	1	2	1	0	0	3	3	1	3	3	0	0	0	0	0	2	0	1	0	0	5	1	6	0	0	0	0	0	0	2	0	2
Ep_chr7_g21199	2	0	0	2	0	0	0	0	5	0	0	0	4	2	0	1	2	0	0	0	0	0	0	0	0	0	0	0	0	0	7	2	0	0	0	0	0	0	1	0	0	0
Ep_chr7_g21209	0	2	0	3	1	0	0	8	4	0	2	2	0	0	0	3	0	2	6	6	0	0	0	0	0	0	17	1	0	0	9	6	15	0	1	0	8	0	4	8	15	4
Ep_chr7_g21210	11	8	0	8	4	4	0	16	10	0	3	2	0	7	0	5	4	5	19	9	0	0	0	0	0	4	23	7	0	0	2	22	1	0	0	0	13	0	13	7	18	5
Ep_chr7_g21214	0	0	0	2	0	0	0	5	0	0	2	2	0	0	0	1	0	1	5	2	0	0	0	0	0	2	0	0	2	0	0	4	5	0	0	0	0	0	8	0	5	0
Ep_chr7_g21215	23	14	5	30	4	4	0	8	4	0	7	6	5	6	1	8	11	3	8	23	0	0	0	0	0	49	35	48	4	0	6	0	1	0	0	3	2	0	9	2	3	6
Ep_chr7_g21219	0	1	0	0	2	0	0	2	0	0	1	2	1	1	1	2	0	0	0	0	0	0	0	0	0	0	0	0	0	0	0	0	0	0	0	0	0	0	5	7	1	0
Ep_chr7_g21220	0	0	0	0	0	0	0	0	3	0	0	0	0	3	1	0	0	1	1	0	0	0	0	0	0	0	6	1	0	0	3	0	0	0	0	0	0	0	5	2	5	0
Ep_chr7_g21224	12	1	2	25	2	0	1	1	1	0	0	0	0	2	0	5	0	0	0	5	0	0	0	0	0	0	3	6	0	0	0	0	0	0	2	0	6	0	3	0	0	1
Ep_chr7_g21225	41	14	3	12	2	31	1	150	86	1	45	66	1	25	3	41	60	78	390	589	0	0	0	0	1	13	344	96	6	0	77	89	119	1	0	0	3	1	61	47	122	44
Ep_chr7_g21226	7	3	0	5	5	4	0	4	9	0	2	2	1	6	1	1	0	2	0	0	0	0	0	0	0	0	7	0	0	1	0	10	3	0	0	2	21	1	3	0	0	2
Ep_chr7_g21227	23	15	1	20	6	8	2	43	63	0	29	17	16	58	9	50	15	5	29	36	0	0	0	10	1	9	21	18	2	0	66	70	27	0	0	0	0	0	48	36	22	30
Ep_chr7_g21235	12	11	0	6	3	2	0	23	23	0	15	16	11	17	6	20	5	1	0	5	0	0	0	0	0	1	17	11	1	0	11	8	19	0	0	0	2	0	57	21	16	22
Ep_chr7_g21236	4	6	3	7	7	1	0	18	23	0	20	15	11	16	1	19	3	5	8	9	0	0	0	4	0	3	3	9	0	0	14	17	16	4	4	0	6	0	64	32	22	17
Ep_chr7_g21237	20	16	0	7	6	2	0	22	16	0	9	8	2	9	2	8	5	4	26	17	0	0	0	0	0	6	7	8	0	0	12	3	5	0	0	0	0	0	17	6	10	8
Ep_chr7_g21242	10	6	3	2	0	0	0	2	5	0	5	0	0	2	0	2	2	1	9	1	0	0	0	0	0	0	5	3	0	0	4	9	4	0	0	0	14	0	9	5	19	3
Ep_chr7_g21246	6	2	0	0	0	1	0	4	3	0	0	0	1	7	1	5	0	2	0	0	0	0	0	0	0	1	5	10	0	0	4	15	12	2	0	0	0	0	0	0	1	2
Ep_chr7_g21251	121	67	19	71	10	49	6	276	259	7	122	140	107	185	37	158	99	53	96	135	1	2	0	9	0	42	93	149	2	5	94	111	98	1	2	1	20	1	449	153	152	170
Ep_chr7_g21252	37	22	11	14	11	30	1	69	82	1	29	35	10	42	6	41	31	23	19	38	0	0	0	0	0	11	23	19	3	0	38	17	13	7	0	2	1	0	59	32	35	32
Ep_chr7_g21254	166	146	35	134	150	98	8	212	269	31	163	229	147	323	69	174	141	110	132	134	0	0	0	0	0	109	127	126	11	5	148	245	169	11	4	21	90	4	605	187	203	211
Ep_chr7_g21259	0	5	0	4	0	0	0	2	5	1	2	1	1	5	2	7	5	1	6	0	0	0	0	0	0	1	0	1	0	0	6	0	0	0	0	0	3	1	8	1	0	8
Ep_chr7_g21260	28	46	4	24	1	14	1	79	48	0	17	50	6	21	4	23	5	16	54	45	0	0	0	0	0	4	35	26	1	0	61	33	50	3	0	0	19	1	52	54	109	39
Ep_chr7_g21261	0	6	1	4	4	11	1	9	9	0	6	8	6	13	3	8	3	10	9	4	0	0	0	0	0	14	19	4	0	0	7	6	5	0	0	0	0	0	20	4	5	5
Ep_chr7_g21265	6	10	0	3	1	2	0	10	10	0	1	1	0	3	0	5	1	2	1	7	0	0	0	1	0	0	9	1	0	0	8	8	12	0	0	0	6	0	10	4	31	8
Ep_chr7_g21267	3	1	1	3	0	0	0	1	16	0	1	0	11	26	6	2	0	0	3	17	0	0	0	0	0	0	0	14	0	0	7	13	1	0	0	0	9	0	61	2	3	10
Ep_chr7_g21268	2	2	1	1	10	10	1	14	9	0	6	9	3	9	0	7	2	1	7	0	0	0	0	0	0	9	12	4	0	0	0	0	5	0	0	0	0	0	8	10	20	0
Ep_chr7_g21269	90547	212162	108368	387015	3319	7172	4367	33686	202567	13017	205297	251201	175194	439068	63050	166672	592196	252265	460148	1026690	604	2190	1607	41090	5542	162599	391511	774236	25889	8501	322663	487032	252028	77398	6053	171969	240558	11373	1065620	320639	313826	238684
Ep_chr7_g21271	50	53	0	23	0	7	0	116	59	0	28	40	2	16	3	38	8	14	86	54	0	0	0	0	0	3	52	20	2	0	88	54	80	3	0	0	28	0	104	76	184	48
Ep_chr7_g21272	50	53	0	23	0	7	0	116	59	0	28	40	2	16	3	38	8	14	86	54	0	0	0	0	0	3	52	20	2	0	88	54	80	3	0	0	28	0	104	76	184	48
Ep_chr7_g21277	12	29	7	19	5	4	1	22	17	0	10	11	3	6	0	17	2	5	27	4	0	0	0	0	0	3	17	24	0	0	25	16	0	2	1	0	14	1	33	10	21	7
Ep_chr7_g21280	3	1	3	1	0	9	0	12	12	0	5	1	7	20	0	14	5	1	6	5	0	0	0	0	0	5	5	6	0	0	10	10	1	1	0	0	2	0	7	7	1	4
Ep_chr7_g21282	5	0	4	15	7	14	1	14	17	1	9	10	16	23	8	14	16	5	0	6	0	0	0	0	0	3	0	5	0	0	5	0	1	0	0	6	0	1	46	3	0	16
Ep_chr7_g21287	2	0	0	3	0	0	0	0	4	0	0	0	3	4	1	1	0	0	1	2	0	0	0	0	0	6	3	0	0	0	1	4	0	0	1	0	0	0	17	0	0	0
Ep_chr7_g21289	0	7	0	0	1	1	0	4	5	0	1	4	1	2	2	5	1	3	8	8	0	0	0	0	0	0	13	4	0	0	0	0	0	0	0	0	12	0	6	6	10	4
Ep_chr7_g21290	89	45	42	64	134	90	10	203	231	19	108	130	47	160	37	99	123	76	133	139	0	0	0	6	0	105	139	174	10	4	69	84	92	6	0	12	15	0	221	91	101	91
Ep_chr7_g21291	282	216	35	227	95	163	10	551	546	19	280	459	136	476	90	400	170	144	223	287	0	0	1	22	0	89	190	231	17	4	278	203	319	27	9	6	174	2	1077	484	616	502
Ep_chr7_g21314	2	4	0	0	0	0	0	1	3	0	3	3	0	1	0	0	1	0	1	4	0	0	0	0	0	1	0	0	0	0	2	0	0	0	0	0	0	0	3	0	0	3
Ep_chr7_g21315	26	12	10	25	6	13	2	43	26	1	38	45	25	44	6	54	30	11	18	24	0	0	0	0	0	13	22	28	0	0	30	50	26	1	1	8	16	3	92	30	42	35
Ep_chr7_g21316	7	11	8	7	4	11	0	17	30	0	13	27	5	14	2	18	8	6	19	25	0	0	0	0	0	4	9	11	0	1	14	18	11	0	0	3	4	0	33	14	14	17
Ep_chr7_g21318	71	36	13	51	211	277	28	161	128	3	34	50	26	55	8	36	64	41	30	64	0	1	0	4	1	41	67	50	5	0	19	32	19	4	0	2	6	0	139	37	22	52
Ep_chr7_g21320	3	1	0	3	0	2	0	3	6	0	5	6	4	2	0	2	0	0	7	4	0	0	0	0	0	2	7	6	0	0	6	6	23	0	0	0	11	0	14	3	15	0
Ep_chr7_g21321	43	0	0	27	0	0	0	0	0	0	0	0	0	0	0	0	0	0	0	1	0	0	0	0	0	0	124	6	1	0	1	0	0	0	11	8	705	6	0	0	0	0
Ep_chr7_g21322	12	23	0	6	0	0	0	21	25	0	8	8	1	13	2	19	3	2	28	16	0	0	0	0	0	0	26	14	0	0	31	13	12	0	0	0	37	0	28	16	48	13
Ep_chr7_g21325	25	8	2	47	0	0	0	0	0	0	0	0	1	3	1	7	0	0	0	2	0	0	0	0	0	0	42	2	0	0	0	0	0	1	9	20	418	9	0	0	0	1
Ep_chr7_g21327	248	175	54	223	77	232	15	288	291	14	158	189	75	177	38	162	310	206	399	458	0	1	0	8	1	128	271	331	12	2	139	104	78	5	15	34	84	3	485	226	215	193
Ep_chr7_g21329	14	23	3	18	7	10	2	63	62	0	32	17	21	45	8	35	12	17	19	35	0	0	0	4	0	9	28	31	0	1	62	24	43	6	0	0	24	0	106	56	72	38
Ep_chr7_g21334	119	58	16	65	97	51	15	136	150	9	92	91	42	94	22	97	78	48	88	84	0	0	0	6	1	45	46	70	4	1	87	62	92	0	1	5	39	0	264	83	105	91
Ep_chr7_g21335	158	68	24	132	629	697	126	394	360	35	354	220	24	56	25	33	2848	1049	1202	2548	1	14	9	42	31	3041	4722	4261	295	2	9	5	78	7	5	7	4	0	41	15	17	17
Ep_chr7_g21336	23	13	1	17	0	0	0	4	2	0	0	3	0	2	0	0	6	3	9	44	0	0	0	0	0	7	29	19	0	0	0	0	6	0	0	0	0	0	0	0	0	0
Ep_chr7_g21340	4	10	2	7	3	6	0	23	19	0	11	11	8	9	2	10	12	11	16	23	0	0	0	0	0	5	15	21	2	0	12	9	17	0	1	2	2	2	29	15	6	11
Ep_chr7_g21342	20	22	3	17	2	3	2	22	41	1	17	34	14	33	4	36	15	13	33	18	0	0	0	0	0	10	21	18	0	0	32	19	28	0	1	0	9	1	76	53	67	40
Ep_chr7_g21343	16	26	1	11	2	8	0	49	32	0	12	24	4	11	2	13	6	8	20	38	0	0	0	2	0	8	35	17	0	0	37	37	7	1	0	0	5	1	38	41	64	30
Ep_chr7_g21344	5	7	0	5	0	2	0	2	4	0	0	2	1	1	0	0	1	0	1	2	0	0	0	0	0	1	2	2	0	0	2	2	5	0	2	0	0	0	5	2	2	2
Ep_chr7_g21348	254	114	62	178	176	153	21	418	424	17	203	364	135	380	73	320	174	185	167	153	0	0	0	7	4	140	208	202	8	2	237	146	140	18	4	29	147	1	775	318	367	353
Ep_chr7_g21351	16	32	1	10	0	1	2	93	107	0	20	33	0	33	4	38	1	3	28	4	0	0	0	0	1	5	28	9	0	0	204	149	212	12	1	1	78	0	131	92	235	59
Ep_chr7_g21356	0	0	0	3	0	0	0	0	2	0	0	1	1	3	0	0	0	2	0	0	0	0	0	0	0	2	1	0	0	0	7	0	0	0	0	0	0	0	0	0	0	1
Ep_chr7_g21365	3	1	1	4	0	1	1	4	4	0	2	4	0	7	2	0	1	0	12	20	0	0	0	0	0	0	3	0	0	0	2	3	0	0	1	3	6	0	21	0	4	4
Ep_chr7_g21369	26	42	3	22	0	3	1	262	163	1	60	83	15	124	28	108	3	8	44	17	0	0	0	0	0	3	28	17	3	0	166	119	133	0	1	2	73	0	344	193	319	125
Ep_chr7_g21372	16	22	9	19	156	97	16	85	40	9	69	49	35	73	16	92	68	35	15	58	0	0	0	4	0	215	73	131	5	1	11	34	48	2	10	0	11	0	143	22	37	47
Ep_chr7_g21375	21	19	1	10	0	1	0	38	22	0	16	14	5	13	3	18	2	13	9	17	0	0	0	0	0	3	23	12	0	0	17	25	17	2	0	0	31	0	35	16	50	26
Ep_chr7_g21377	5	7	1	8	0	2	1	19	11	1	12	12	1	3	1	7	1	5	23	23	0	0	0	5	0	4	13	12	1	0	17	30	6	0	0	0	7	1	31	33	44	14
Ep_chr7_g21378	2	3	0	0	0	3	0	5	4	0	4	5	0	7	0	9	7	2	5	3	0	0	0	0	0	1	17	8	0	0	12	15	1	0	0	0	0	0	2	5	9	3
Ep_chr7_g21387	63	56	21	52	8	82	5	506	316	5	146	219	25	123	11	131	25	44	116	86	0	0	0	0	2	54	188	145	4	0	141	189	69	6	1	1	73	2	310	192	269	132
Ep_chr7_g21388	0	4	0	1	0	0	0	7	7	0	2	3	0	4	1	2	0	2	12	0	0	0	0	0	0	0	15	1	0	0	4	0	9	0	0	0	5	0	5	7	11	2
Ep_chr7_g21389	1	2	0	0	3	2	1	32	16	0	14	8	7	15	4	29	17	2	16	12	0	0	0	6	0	38	283	131	5	0	8	38	34	7	0	0	1	0	4	6	7	8
Ep_chr7_g21390	262	184	37	154	21	104	2	340	296	3	106	191	50	156	40	153	138	127	388	430	0	1	0	8	0	228	590	474	19	1	253	261	125	5	6	1	56	0	398	212	281	168
Ep_chr7_g21391	25	17	1	21	0	1	0	45	37	0	16	28	0	11	4	17	12	5	40	42	0	0	6	0	0	3	37	28	0	0	40	7	16	0	1	1	25	0	54	35	99	31
Ep_chr7_g21392	127	134	8	98	14	123	4	127	86	4	46	52	6	32	9	25	37	30	110	77	0	0	0	5	1	46	238	116	4	0	58	38	27	2	0	2	29	0	75	52	86	35
Ep_chr7_g21393	33	0	0	18	0	1	0	0	3	0	1	0	0	0	0	0	1	0	0	0	0	0	0	0	0	3	0	0	0	0	3	0	0	0	0	0	0	0	1	0	0	0
Ep_chr7_g21395	18	31	1	11	2	5	2	36	46	1	7	8	8	24	6	15	10	11	18	27	0	0	0	1	1	7	23	19	1	0	29	48	14	0	1	3	12	1	50	38	23	26
Ep_chr7_g21396	24	5	5	25	0	0	0	0	0	0	0	0	0	0	0	0	1	1	0	0	0	0	0	0	0	0	0	0	0	0	0	0	0	0	0	0	0	0	0	0	0	0
Ep_chr7_g21397	44	12	5	42	3	0	1	6	14	1	3	12	11	16	2	8	15	7	5	37	0	0	0	0	1	10	6	21	0	0	9	9	13	0	1	0	6	0	52	14	11	21
Ep_chr7_g21399	242	7	16	159	0	0	0	2	1	0	0	0	2	0	1	0	0	0	0	8	1	0	0	0	0	1	2	0	0	0	0	2	0	0	1	0	0	0	0	0	0	0
Ep_chr7_g21401	1	2	1	3	0	0	0	1	0	0	4	1	5	3	0	0	0	0	1	4	0	0	0	0	0	0	0	0	0	0	1	2	0	0	0	0	0	0	7	0	0	3
Ep_chr7_g21402	0	0	0	3	0	0	0	1	5	0	0	0	0	0	0	0	0	0	4	0	0	0	0	0	0	0	0	0	0	0	1	0	0	0	0	0	0	0	4	5	0	3
Ep_chr7_g21404	2	7	0	4	0	0	1	1	2	1	5	4	3	2	5	0	0	1	2	0	0	0	0	0	0	4	0	0	0	0	0	0	0	0	0	0	0	0	24	1	0	4
Ep_chr7_g21409	28	41	8	31	52	94	5	363	238	6	207	211	153	281	60	331	0	35	50	20	0	1	0	18	3	4	29	62	0	3	173	135	240	16	1	4	25	2	773	300	337	317
Ep_chr7_g21413	36	20	15	37	62	57	5	182	147	12	77	111	45	121	31	99	60	32	36	36	0	0	1	0	1	20	35	52	0	2	73	43	83	3	1	10	25	2	314	125	90	105
Ep_chr7_g21414	150	5	15	133	0	0	0	0	0	0	0	2	0	0	0	0	0	0	0	0	0	0	0	0	0	1	0	0	0	0	0	0	0	0	0	0	0	0	0	2	0	1
Ep_chr7_g21415	18	38	7	15	8	25	1	186	122	0	50	81	22	48	11	84	4	8	46	14	0	0	0	6	0	5	31	33	1	1	76	86	118	9	0	5	26	0	207	135	174	90
Ep_chr7_g21416	55	33	15	35	52	32	5	76	113	5	66	107	56	112	29	109	79	56	52	87	2	1	0	6	2	98	94	210	5	2	40	26	45	1	1	0	2	1	164	40	38	79
Ep_chr7_g21417	1	0	0	1	0	0	0	6	4	1	1	2	0	5	0	3	0	0	4	1	0	0	0	0	0	0	5	0	0	0	0	5	0	0	0	0	6	0	3	2	18	1
Ep_chr7_g21418	31	20	11	34	32	25	4	34	47	5	29	24	25	55	16	33	48	21	34	31	0	0	0	1	0	25	32	36	0	0	29	18	5	0	0	0	17	0	92	15	53	29
Ep_chr7_g21420	4	3	0	2	0	1	0	5	1	0	1	4	0	1	0	0	0	3	1	4	0	0	0	0	0	2	3	7	0	0	1	2	5	0	0	0	0	0	0	2	1	1
Ep_chr7_g21421	4	5	1	1	0	4	0	6	19	0	3	15	0	4	1	5	5	4	33	5	0	0	0	0	0	16	87	32	3	0	8	4	3	3	0	0	1	0	18	11	11	6
Ep_chr7_g21424	0	4	0	1	0	0	0	0	1	0	0	1	1	1	0	1	0	0	2	0	0	0	0	3	0	0	1	2	0	0	3	0	2	0	0	0	0	0	6	1	5	0
Ep_chr7_g21425	335	322	60	334	61	388	14	1052	966	7	530	853	201	721	135	819	323	472	1181	905	1	4	0	25	7	266	1338	663	33	0	1253	708	606	43	8	17	339	4	1793	1219	1832	838
Ep_chr7_g21427	63	68	20	71	15	42	4	126	153	4	76	109	52	162	34	118	72	64	69	123	0	0	0	2	0	55	86	119	8	2	60	56	50	12	3	6	36	2	313	154	145	118
Ep_chr7_g21428	63	68	20	71	15	42	4	126	153	4	76	109	52	162	34	118	72	64	69	123	0	0	0	2	0	55	86	119	8	2	60	56	50	12	3	6	36	2	313	154	145	118
Ep_chr7_g21429	3	8	0	2	0	0	0	3	1	0	1	2	1	0	0	3	0	1	0	7	0	0	0	0	0	0	5	0	0	0	7	7	3	0	0	0	1	0	4	1	10	1
Ep_chr7_g21430	44	42	6	35	0	3	0	22	31	0	10	13	1	13	4	17	20	13	39	63	0	0	0	0	1	5	43	32	1	0	28	25	10	5	0	0	11	0	36	19	43	18
Ep_chr7_g21431	74	36	6	40	17	19	6	106	129	4	37	82	30	51	20	56	58	12	35	60	0	0	0	1	0	31	53	63	0	1	56	33	11	4	0	14	27	2	125	50	66	67
Ep_chr7_g21432	10	2	1	6	0	0	0	11	14	0	2	3	0	3	0	6	0	7	9	7	0	0	0	0	0	0	22	5	0	0	8	6	10	0	0	7	0	0	17	8	28	5
Ep_chr7_g21433	99	91	20	94	24	54	4	194	203	9	137	167	79	205	36	143	64	54	103	118	0	1	0	7	0	58	118	82	7	1	113	134	92	4	1	1	83	0	438	210	315	190
Ep_chr7_g21434	3	7	4	1	2	7	1	3	3	1	1	1	0	4	1	1	0	2	0	1	0	0	0	1	0	5	26	11	0	0	2	20	0	0	0	0	1	0	7	4	0	0
Ep_chr7_g21437	0	0	1	1	0	0	0	0	0	0	0	0	1	0	0	0	3	0	0	0	0	0	0	0	0	2	4	11	1	0	0	1	0	0	0	0	4	0	0	0	0	1
Ep_chr7_g21438	18	18	5	17	2	4	2	35	57	0	15	20	6	29	2	21	6	7	11	20	0	0	0	0	0	0	28	21	0	0	15	25	12	1	1	0	14	0	52	29	30	18
Ep_chr7_g21440	3	10	1	8	8	20	7	98	170	1	87	106	122	350	68	220	26	48	83	54	0	0	0	4	0	6	18	31	0	5	227	263	145	32	4	2	14	1	516	219	198	151
Ep_chr7_g21441	15	9	1	14	15	20	2	31	25	0	13	15	3	9	3	8	8	14	12	14	1	0	0	0	0	9	43	21	0	1	26	17	7	3	1	0	4	1	27	20	19	5
Ep_chr7_g21443	1	5	0	0	0	0	0	2	4	0	2	7	2	0	0	1	1	2	1	0	0	0	0	0	0	0	4	4	0	0	3	5	7	0	0	0	4	0	5	7	0	2
Ep_chr7_g21444	28	6	4	10	3	5	0	19	26	0	14	12	4	15	5	22	2	11	26	13	0	0	0	3	0	6	25	12	0	0	28	12	5	0	0	3	27	0	16	29	40	13
Ep_chr7_g21445	1	9	0	3	0	0	0	6	6	0	4	5	1	1	3	3	0	0	11	0	0	0	0	0	0	0	14	5	0	0	6	6	8	0	0	0	7	1	10	9	21	6
Ep_chr7_g21446	0	0	0	5	0	0	0	1	5	0	0	0	2	4	0	3	1	4	5	27	0	0	0	2	0	1	2	4	0	0	2	0	0	0	0	2	5	0	5	1	2	2
Ep_chr7_g21447	5	8	0	15	0	2	0	1	0	0	0	3	1	0	0	2	1	6	1	2	0	0	0	0	0	0	9	0	0	0	0	5	0	0	0	0	0	0	0	2	0	0
Ep_chr7_g21449	2	11	0	8	2	2	0	5	12	0	1	5	5	12	1	4	3	0	4	0	0	0	0	0	0	1	8	3	0	1	6	5	7	2	0	3	5	0	8	3	14	7
Ep_chr7_g21451	8	24	1	12	0	0	0	18	11	0	5	6	1	7	0	11	0	1	16	5	0	0	0	1	0	0	29	2	0	0	16	9	0	0	1	0	187	2	14	9	41	17
Ep_chr7_g21452	2	10	2	4	1	4	0	10	7	0	3	9	0	4	1	0	5	3	9	24	0	0	0	0	0	4	3	4	0	0	0	10	3	0	0	0	8	0	7	4	1	2
Ep_chr7_g21454	12	29	4	12	2	8	3	13	28	0	11	17	11	5	1	31	1	12	20	4	0	0	0	0	0	3	9	16	0	0	46	33	0	2	2	0	13	1	24	26	17	10
Ep_chr7_g21456	5	4	2	3	12	7	1	9	16	0	2	3	5	18	1	3	4	7	2	4	0	0	0	0	0	9	7	1	1	0	5	14	18	0	0	0	0	0	31	10	5	6
Ep_chr7_g21457	1	2	0	3	0	2	0	10	11	1	7	5	2	7	2	6	0	0	3	3	0	0	0	0	0	0	3	0	0	0	6	9	1	0	0	5	0	0	27	6	25	4
Ep_chr7_g21459	47	0	2	21	0	0	0	0	0	0	0	0	0	0	0	0	2	0	0	0	0	0	0	0	0	0	0	0	0	0	0	0	1	0	0	0	0	0	3	0	0	0
Ep_chr7_g21460	3	7	7	5	0	2	0	9	11	0	6	3	6	4	1	5	7	6	13	15	0	0	1	1	0	1	9	3	0	0	32	36	11	0	0	3	8	0	7	10	35	6
Ep_chr7_g21466	29	11	11	26	5	13	5	26	33	0	16	18	12	38	8	31	14	18	18	10	0	0	0	0	1	16	11	27	0	0	28	37	9	0	0	1	23	0	75	29	19	30
Ep_chr7_g21467	18	16	5	21	6	2	0	27	48	2	19	29	12	47	10	36	41	17	29	30	0	0	0	0	0	14	11	34	1	0	46	21	12	6	0	1	12	1	103	25	54	38
Ep_chr7_g21468	10	33	1	12	0	1	0	34	24	0	10	9	0	10	3	9	0	3	5	21	0	0	0	0	0	1	21	17	0	0	26	37	33	1	0	0	2	0	23	21	30	10
Ep_chr7_g21469	262	206	78	143	268	202	30	325	297	20	130	283	92	264	55	143	267	180	164	214	0	3	7	7	2	277	224	446	16	1	87	90	97	10	23	24	91	7	588	138	130	170
Ep_chr7_g21470	31	28	3	11	15	28	1	100	84	1	27	54	10	36	6	47	14	23	63	29	0	0	0	0	0	24	38	25	1	0	77	49	42	2	1	0	23	0	119	59	113	34
Ep_chr7_g21472	14	9	0	13	2	16	3	41	70	2	21	26	18	27	4	21	18	6	21	17	0	0	0	0	0	10	24	18	3	0	25	45	30	0	1	10	29	0	55	32	53	21
Ep_chr7_g21473	281	7	18	273	0	0	0	0	0	0	2	0	0	0	0	0	0	0	0	0	0	0	0	0	0	0	0	0	0	0	0	2	0	0	1	0	0	0	0	0	0	0
Ep_chr7_g21474	1	1	0	2	0	0	0	4	7	0	4	3	0	0	0	3	0	0	15	4	0	1	0	0	0	0	6	3	0	0	7	0	3	0	0	0	3	0	7	2	3	2
Ep_chr7_g21476	2	0	0	0	0	1	0	0	1	0	0	0	0	0	0	1	0	0	0	5	0	0	0	0	0	0	2	0	0	0	2	0	7	0	0	0	0	0	0	1	1	0
Ep_chr7_g21478	4	2	4	0	1	2	0	1	4	0	2	5	0	0	1	5	0	0	1	0	0	0	0	0	0	0	0	4	0	0	0	1	2	0	0	0	0	0	5	2	1	1
Ep_chr7_g21479	22	17	10	12	13	68	3	224	194	4	97	203	41	125	21	106	6	12	27	18	0	0	0	0	0	25	85	44	2	0	186	141	81	5	1	7	13	0	320	238	292	136
Ep_chr7_g21480	58	35	24	64	9	19	5	101	133	0	50	65	39	73	23	43	45	24	48	76	0	0	0	0	0	23	30	64	4	0	64	107	22	12	5	5	5	1	128	61	70	66
Ep_chr7_g21485	9	0	0	2	0	0	0	3	0	0	0	0	0	0	1	0	0	0	4	0	0	0	0	0	0	1	1	1	0	0	1	0	0	0	0	0	0	0	3	0	0	0
Ep_chr7_g21486	102	47	10	91	10	47	1	182	87	3	27	51	22	59	9	87	86	73	169	173	0	0	0	1	0	28	116	65	4	1	72	57	69	9	7	4	65	0	138	64	103	49
Ep_chr7_g21487	156	144	49	126	42	75	15	242	327	5	145	212	69	180	49	171	84	117	114	127	0	0	0	6	1	79	128	138	2	5	154	183	74	18	9	14	99	1	363	256	252	167
Ep_chr7_g21488	1	1	0	1	2	0	0	3	5	0	2	3	0	0	2	0	0	0	2	2	0	0	0	0	0	3	1	1	0	0	0	1	2	0	0	0	0	0	2	2	2	1
Ep_chr7_g21489	6	1	1	6	5	4	0	18	20	0	3	6	3	7	5	6	4	3	25	6	0	0	0	8	0	5	12	6	0	0	19	12	9	1	0	0	7	0	21	5	14	5
Ep_chr7_g21492	9	3	2	3	0	0	1	7	6	0	3	5	2	1	0	1	0	0	0	0	0	0	0	0	0	0	0	1	0	0	3	2	1	0	0	0	0	0	10	9	19	2
Ep_chr7_g21496	0	0	0	0	0	2	0	0	0	1	0	0	0	0	0	2	0	0	0	4	0	0	0	0	0	1	7	5	0	0	2	5	0	0	0	0	0	0	0	0	0	2
Ep_chr7_g21497	4	1	0	9	12	6	0	7	3	1	5	13	2	22	2	20	8	6	19	21	0	0	0	4	0	13	47	25	0	0	14	7	12	1	1	0	0	0	22	27	21	9
Ep_chr7_g21498	15	25	3	20	12	14	0	39	49	4	33	41	20	48	5	35	30	18	27	43	0	0	0	0	0	20	33	49	2	1	37	39	30	2	3	0	9	0	89	42	87	43
Ep_chr7_g21501	1	2	0	5	0	1	0	1	5	0	0	0	0	3	0	1	0	1	2	4	0	0	0	0	0	1	2	1	1	0	10	1	0	0	0	0	0	0	6	2	5	3
Ep_chr7_g21505	2	8	0	4	3	0	2	3	13	2	6	9	4	4	5	12	4	2	7	2	0	0	0	2	0	1	8	3	1	0	3	23	6	0	0	0	7	0	29	10	12	4
Ep_chr7_g21506	29	9	3	10	2	12	0	50	55	1	23	24	8	22	4	29	21	22	33	40	0	0	0	0	1	6	33	33	1	1	22	46	9	4	1	0	7	0	66	26	57	36
Ep_chr7_g21507	1	0	1	3	6	7	0	5	11	1	5	11	3	4	3	5	4	15	26	21	0	0	0	0	1	4	21	12	0	0	14	4	11	0	0	0	7	0	17	11	17	5
Ep_chr7_g21508	20	24	0	8	0	2	0	12	21	1	5	4	1	8	2	6	1	2	14	20	0	0	0	5	2	1	47	18	2	0	14	9	13	0	0	2	28	1	26	16	34	9
Ep_chr7_g21509	7	24	1	8	0	7	0	16	16	0	9	15	2	11	3	15	2	3	36	32	0	0	0	0	0	0	52	9	0	0	31	31	19	3	0	0	1	0	35	22	52	14
Ep_chr7_g21511	19	10	1	27	0	3	0	29	29	0	4	18	0	7	1	8	8	10	56	45	0	0	0	0	0	5	25	14	0	0	31	13	9	4	0	0	7	2	19	15	21	9
Ep_chr7_g21512	0	0	0	0	0	0	0	1	4	0	1	2	0	1	0	3	0	1	3	0	0	0	0	0	0	0	0	0	0	0	1	0	0	0	0	0	5	0	0	0	3	5
Ep_chr7_g21513	9	14	1	15	4	13	0	28	31	0	13	16	0	28	6	16	16	27	58	64	0	0	1	0	0	31	111	74	5	0	25	17	21	1	0	1	9	0	17	7	26	11
Ep_chr7_g21514	27	54	12	26	7	10	0	16	40	3	21	33	5	27	4	6	39	9	30	46	0	1	0	0	2	16	78	79	3	0	38	53	1	11	1	7	21	1	20	22	11	11
Ep_chr7_g21515	1	0	1	0	0	0	0	2	4	0	3	1	0	5	0	2	0	0	0	0	0	0	0	0	0	0	2	1	0	0	4	6	4	0	0	0	2	0	4	1	0	2
Ep_chr7_g21517	1	1	0	4	0	0	0	1	1	0	0	1	0	0	0	0	0	1	3	4	0	0	0	0	0	4	29	11	0	0	1	6	0	0	0	0	0	0	1	1	3	1
Ep_chr7_g21518	8	7	2	10	3	0	0	8	12	0	6	3	7	11	3	9	18	0	3	6	0	0	0	0	0	6	2	5	0	0	6	10	11	0	0	1	1	0	8	13	3	1
Ep_chr7_g21519	2	0	4	3	1	3	2	8	10	1	7	2	2	3	2	2	4	0	6	6	0	0	0	0	0	1	9	6	0	0	11	4	2	0	0	0	4	0	12	7	9	4
Ep_chr7_g21521	0	10	0	12	1	0	0	13	11	0	3	8	2	5	2	18	7	0	0	3	0	0	0	3	0	7	1	2	0	0	17	0	19	0	0	0	1	0	30	5	9	9
Ep_chr7_g21522	3	1	0	4	0	1	0	2	9	0	6	6	6	4	2	10	3	0	10	2	0	0	0	0	0	2	7	6	0	0	2	4	0	0	0	0	6	0	7	2	3	7
Ep_chr7_g21523	1	4	1	7	0	0	0	18	19	0	7	11	2	2	0	12	0	0	7	4	0	0	0	0	0	1	34	5	0	0	12	18	7	0	0	0	17	0	11	9	29	4
Ep_chr7_g21524	7	0	0	0	3	3	1	2	0	0	2	0	0	0	0	1	0	0	0	1	0	0	0	0	0	0	0	0	0	0	5	0	0	0	0	0	0	0	6	4	7	3
Ep_chr7_g21525	44	38	5	27	0	6	0	29	28	1	13	40	11	32	10	19	5	14	14	31	0	0	0	0	0	4	52	45	0	1	46	29	52	12	0	0	17	1	65	40	62	37
Ep_chr7_g21527	10	17	3	18	5	8	1	26	35	1	14	13	13	19	5	13	12	8	9	51	0	0	0	0	0	8	14	30	0	0	6	7	1	0	1	12	26	0	96	19	20	14
Ep_chr7_g21528	32	44	4	30	19	68	6	454	184	3	173	111	46	58	11	123	86	69	117	136	0	5	0	6	0	150	356	151	7	0	96	49	35	14	1	5	6	0	223	91	113	136
Ep_chr7_g21529	0	0	0	0	1	0	0	4	4	0	1	0	1	0	0	1	7	0	0	0	0	0	0	6	0	1	0	0	1	0	0	2	4	0	0	0	0	0	0	0	0	1
Ep_chr7_g21530	33	21	6	18	1	4	0	34	30	0	6	22	3	10	3	7	4	6	21	22	0	0	1	0	0	5	22	9	1	1	9	5	9	0	0	0	3	0	28	27	30	6
Ep_chr7_g21531	1	0	0	1	0	0	1	2	9	1	4	3	0	8	0	0	2	1	4	2	0	0	0	0	0	0	0	3	0	0	2	8	5	0	0	1	0	0	10	6	5	5
Ep_chr7_g21532	119	122	0	73	1	0	0	358	222	2	114	153	10	86	13	147	12	35	160	132	0	0	0	1	0	7	131	103	2	2	265	253	243	4	2	1	89	1	347	211	477	143
Ep_chr7_g21533	2	2	0	0	0	0	0	0	3	0	2	4	0	0	1	2	0	0	0	0	0	0	0	0	0	0	0	3	0	1	0	0	3	0	0	0	0	0	0	0	3	0
Ep_chr7_g21538	0	0	0	0	0	1	0	4	3	0	2	7	1	3	0	3	0	5	4	14	0	0	0	0	0	0	12	5	0	0	0	0	0	0	0	0	0	0	3	0	1	4
Ep_chr7_g21539	8	6	2	17	6	6	0	32	25	1	12	8	13	29	4	19	4	10	13	21	0	0	0	0	0	9	7	6	1	0	11	10	36	0	0	0	1	0	58	35	49	18
Ep_chr7_g21540	21	20	4	16	6	39	3	16	11	0	7	8	2	16	3	7	7	14	42	62	0	0	0	0	1	18	43	29	0	0	20	27	16	0	0	0	11	0	16	15	10	11
Ep_chr7_g21541	34	21	9	34	12	27	0	77	58	1	35	57	15	31	12	32	26	16	32	54	0	0	0	1	0	22	14	25	0	1	37	26	32	0	1	6	27	0	91	39	31	58
Ep_chr7_g21542	1	0	0	0	0	0	0	2	4	0	3	0	0	1	0	2	0	0	0	0	0	0	0	0	0	0	0	2	0	0	0	0	0	0	1	0	0	0	1	2	11	3
Ep_chr7_g21544	14	11	6	9	5	4	1	33	37	0	14	17	8	28	5	17	9	3	11	15	0	0	0	1	0	2	35	6	0	0	34	20	10	0	0	2	11	0	31	36	48	36
Ep_chr7_g21545	16	23	8	9	0	2	3	25	32	0	11	25	8	28	2	14	6	8	11	21	0	0	0	0	0	5	11	22	0	0	31	20	26	0	3	0	20	0	46	27	41	32
Ep_chr7_g21547	17	17	5	25	2	6	0	43	45	0	20	36	13	28	5	23	17	13	30	31	0	2	0	0	0	8	33	17	2	0	44	46	16	4	0	0	14	1	69	44	28	27
Ep_chr7_g21548	44	58	8	37	17	34	3	183	172	0	55	121	35	77	19	117	39	38	51	74	0	0	0	5	0	14	60	56	3	0	86	84	101	5	2	0	65	2	277	142	212	94
Ep_chr7_g21549	162	164	45	200	30	50	5	193	227	1	125	166	60	159	34	147	112	95	201	179	0	0	0	7	2	50	125	149	2	2	176	131	71	11	6	10	78	5	395	194	217	165
Ep_chr7_g21550	32	66	12	48	0	0	0	0	0	0	1	3	0	0	0	0	0	0	0	0	0	0	0	0	0	0	0	0	0	0	0	0	0	0	0	0	3	0	2	0	0	0
Ep_chr7_g21552	213	292	76	263	109	136	13	695	771	26	394	580	360	767	146	650	327	255	347	503	3	1	0	50	4	179	313	370	20	8	673	485	600	21	8	20	191	8	1724	813	1015	646
Ep_chr7_g21553	19	22	5	12	3	3	1	33	20	1	6	7	4	8	2	21	28	13	14	33	0	0	0	2	1	4	24	10	0	0	13	25	31	0	2	3	12	0	31	25	34	14
Ep_chr7_g21554	13	23	2	8	17	26	3	17	21	1	8	13	7	10	6	15	10	13	54	32	0	0	0	0	0	15	72	32	1	0	28	24	19	0	1	1	6	0	35	17	37	11
Ep_chr7_g21555	0	2	3	1	2	2	0	7	6	0	2	0	0	0	1	5	0	0	1	0	0	0	0	0	0	0	2	0	0	0	7	0	4	0	0	0	2	0	8	8	2	0
Ep_chr7_g21556	226	0	6	130	0	0	0	1	0	0	2	0	2	0	1	0	0	0	0	0	0	0	0	0	0	0	0	0	0	0	0	0	0	0	0	0	0	0	0	0	0	0
Ep_chr7_g21557	0	0	0	0	0	0	0	1	0	0	0	1	0	0	0	1	0	2	1	9	0	0	0	0	0	0	0	0	0	0	0	0	0	0	0	0	0	0	7	0	0	1
Ep_chr7_g21558	112	71	34	115	34	40	9	178	251	8	95	147	115	240	56	160	153	66	101	156	0	0	0	3	4	106	118	209	8	2	130	169	81	17	3	12	76	1	464	159	144	144
Ep_chr7_g21559	21	0	0	1	0	0	0	2	1	0	3	0	1	3	0	0	0	0	0	0	0	0	0	0	0	1	1	0	0	0	0	0	0	0	0	0	0	0	6	0	0	2
Ep_chr7_g21560	275	32	20	175	0	0	0	0	0	0	0	0	1	0	1	0	0	0	0	1	0	0	0	0	0	0	0	0	0	0	0	0	0	0	0	0	0	0	0	0	0	2
Ep_chr7_g21561	11	23	2	13	0	1	0	21	20	0	4	15	1	11	1	8	1	3	16	6	0	0	0	0	0	2	15	5	0	0	25	13	31	0	1	0	3	1	16	26	36	15
Ep_chr7_g21562	2	2	0	6	2	2	0	1	3	0	0	2	1	0	2	0	0	1	0	0	0	0	0	0	0	0	4	2	0	0	0	0	0	0	0	0	2	0	0	2	2	1
Ep_chr7_g21568	27	31	8	26	0	13	0	54	97	3	63	0	10	2	7	14	3	0	28	26	0	0	0	0	0	9	27	0	0	0	48	52	118	22	3	0	30	0	226	63	47	44
Ep_chr7_g21569	10	7	1	7	0	3	0	11	20	3	9	10	5	14	3	11	6	4	5	14	0	0	0	0	0	12	7	5	0	0	3	7	2	2	0	0	0	0	15	7	6	8
Ep_chr7_g21570	176	109	27	127	46	96	21	397	465	17	180	347	144	393	94	282	225	200	260	262	0	1	0	1	1	170	203	312	12	4	236	194	136	4	5	19	64	1	972	392	356	343
Ep_chr7_g21571	4	6	0	1	32	26	1	25	22	0	8	15	5	18	2	14	7	7	26	22	0	0	0	0	0	2	8	16	0	0	8	18	0	0	0	5	16	0	12	17	24	19
Ep_chr7_g21572	19	29	1	3	0	2	0	23	25	0	8	15	1	8	3	11	5	6	18	23	0	0	0	0	0	6	45	18	0	0	27	9	24	2	0	0	6	0	43	27	68	13
Ep_chr7_g21573	13	0	2	4	4	2	0	18	9	0	3	11	5	3	1	7	6	3	5	2	0	0	0	1	0	2	5	1	0	0	15	0	6	0	0	0	0	0	24	15	7	13
Ep_chr7_g21574	0	0	0	0	1	0	0	27	29	2	21	19	0	0	0	0	0	0	0	0	0	0	0	0	0	0	0	0	0	0	0	0	0	0	0	0	0	0	26	11	21	8
Ep_chr7_g21575	355	335	96	321	522	381	53	1466	1279	94	773	1010	881	1645	405	1340	327	266	268	377	0	2	1	42	0	316	246	489	39	43	787	854	1049	75	51	50	322	18	3669	1108	1031	1084
Ep_chr7_g21576	274	168	59	256	138	138	15	469	427	25	285	368	185	431	111	287	221	156	168	271	0	1	2	18	2	177	185	402	13	4	199	252	207	35	4	30	96	4	1043	326	273	286
Ep_chr7_g21577	91	75	9	81	9	5	0	118	121	2	58	53	13	40	6	53	12	41	116	45	1	0	0	7	0	18	125	65	2	0	83	110	26	6	1	0	25	1	106	115	176	65
Ep_chr7_g21579	54	13	3	36	2	14	4	114	77	0	45	60	6	52	7	38	20	32	112	81	1	0	0	5	0	9	50	39	0	0	127	88	113	2	4	0	79	0	166	98	213	60
Ep_chr7_g21580	4	6	0	5	2	5	1	4	10	0	8	4	0	7	2	2	7	3	7	14	0	0	0	0	0	6	10	14	0	0	6	10	11	0	1	0	9	0	17	3	14	6
Ep_chr7_g21581	6	5	1	3	73	35	10	23	16	3	32	23	17	32	0	12	11	11	6	7	0	0	0	1	0	24	10	28	1	2	3	0	2	0	0	4	3	0	67	7	6	16
Ep_chr7_g21586	84	0	0	58	0	0	0	0	1	0	0	0	2	0	0	0	0	0	1	1	0	0	0	0	0	0	3	2	0	0	0	0	0	0	0	0	8	0	0	0	0	0
Ep_chr7_g21587	40	28	3	16	12	27	2	73	78	2	22	50	8	33	8	32	9	11	39	51	0	0	0	0	0	7	39	38	0	0	77	65	39	3	2	0	14	1	71	80	113	40
Ep_chr7_g21588	7	2	0	1	1	1	1	4	5	0	2	3	10	17	0	18	0	0	0	0	0	0	0	0	0	3	7	0	0	0	5	1	4	4	0	0	31	1	22	17	16	11
Ep_chr7_g21590	0	0	0	0	0	0	0	0	0	0	1	0	2	0	0	0	0	0	0	0	0	0	0	0	0	0	6	4	0	0	3	0	2	4	0	0	0	0	0	0	0	0
Ep_chr7_g21591	43	49	4	19	2	8	1	72	62	0	21	19	3	15	2	34	6	7	45	52	0	0	0	2	0	5	30	12	0	0	71	35	38	0	0	1	43	0	40	50	110	26
Ep_chr7_g21593	1	0	0	1	1	0	0	3	0	0	1	1	4	2	2	0	3	0	0	6	0	0	0	0	0	0	0	0	0	0	0	0	3	0	0	1	8	0	10	0	1	1
Ep_chr7_g21594	67	68	3	45	4	43	2	256	172	1	35	101	5	61	18	68	2	24	92	75	0	0	0	1	1	8	83	36	0	0	162	132	59	2	1	0	75	1	194	147	290	98
Ep_chr7_g21595	85	29	12	38	7	2	2	30	26	2	10	13	5	19	4	13	9	6	7	13	0	0	0	0	1	6	29	21	0	1	10	4	8	1	0	0	8	0	70	25	23	20
Ep_chr7_g21596	4	0	2	4	5	4	1	28	29	0	7	15	14	8	0	8	14	3	5	13	1	0	0	0	0	7	10	19	0	0	6	15	17	4	0	0	0	0	26	13	24	15
Ep_chr7_g21597	76	50	15	68	8	14	2	35	46	3	27	38	7	44	6	25	45	18	25	59	0	0	0	0	0	23	35	78	1	0	30	37	16	2	3	0	17	1	101	38	41	32
Ep_chr7_g21599	13	30	3	20	2	7	0	22	20	0	11	15	5	7	2	10	2	4	16	25	0	0	0	0	0	9	63	15	0	0	26	5	36	0	0	10	0	0	26	20	27	12
Ep_chr7_g21600	366	922	152	681	5	20	0	119	167	0	92	104	8	57	9	35	0	6	31	8	0	0	0	1	0	3	41	19	0	0	79	58	56	2	15	8	347	8	194	173	302	121
Ep_chr7_g21602	65	53	11	31	17	24	4	104	77	6	46	43	34	67	19	54	61	44	62	34	0	0	0	10	0	53	113	131	7	1	78	89	32	4	1	5	21	1	142	61	83	38
Ep_chr7_g21603	3	0	2	4	1	2	1	7	22	0	8	13	8	14	5	14	13	4	8	10	0	0	0	0	0	11	3	14	0	0	1	9	10	1	1	0	1	0	29	11	11	6
Ep_chr7_g21604	5	10	2	8	4	8	1	22	44	0	9	28	18	25	2	23	13	11	16	23	0	0	0	0	0	8	8	12	0	0	19	19	10	0	1	0	5	1	69	25	19	16
Ep_chr7_g21605	1	1	2	6	6	7	1	4	3	1	4	9	1	8	2	9	45	10	28	27	0	0	0	0	0	13	21	14	1	0	18	35	8	3	0	0	5	0	3	3	1	5
Ep_chr7_g21606	0	3	0	0	0	0	0	0	0	0	2	0	1	3	0	2	0	0	7	0	0	0	0	0	0	0	0	2	0	0	0	0	0	0	0	0	0	0	5	2	7	0
Ep_chr7_g21607	16	11	4	10	9	9	0	18	21	1	5	7	11	23	3	6	4	8	10	9	0	0	0	0	0	8	4	21	0	0	16	9	0	0	0	0	9	0	31	15	8	8
Ep_chr7_g21610	73	84	10	42	7	31	1	209	137	0	66	108	16	50	10	101	23	23	95	44	0	1	0	3	0	10	62	35	0	0	122	75	107	4	2	2	38	0	173	171	293	102
Ep_chr7_g21611	0	2	0	4	0	1	1	1	6	0	6	0	4	4	1	8	3	3	2	11	0	0	0	0	0	2	8	11	0	0	5	5	0	1	0	2	0	0	15	0	3	5
Ep_chr7_g21614	42	37	5	26	10	38	4	93	98	10	51	56	76	116	33	83	49	22	41	53	0	1	1	0	0	33	44	56	0	2	34	46	21	0	1	13	38	1	234	71	70	85
Ep_chr7_g21619	9	5	1	13	8	3	1	41	58	1	23	20	16	61	9	22	16	4	8	29	0	0	0	2	0	10	9	23	0	0	35	15	5	2	0	0	6	0	89	28	54	37
Ep_chr7_g21620	11	2	0	3	8	9	0	43	25	0	18	17	8	4	2	10	10	5	14	12	0	0	0	1	0	11	11	10	0	0	15	31	25	0	0	0	3	1	38	9	40	23
Ep_chr7_g21621	2	6	0	7	0	0	0	6	7	0	3	3	0	0	1	4	1	2	8	12	0	0	0	0	1	0	15	4	0	0	10	12	5	0	0	0	7	0	5	4	21	5
Ep_chr7_g21624	0	0	0	2	8	19	3	14	16	2	11	6	3	14	3	13	29	9	18	28	0	0	0	0	0	36	38	69	5	0	9	12	18	1	0	0	0	0	14	0	11	1
Ep_chr7_g21625	541	570	153	462	302	229	26	586	605	35	450	615	270	850	156	471	459	338	298	467	1	2	2	11	3	514	442	728	33	6	383	323	363	38	40	54	302	16	1919	652	599	644
Ep_chr7_g21626	0	0	3	5	0	0	0	2	7	0	0	2	5	4	1	2	0	0	1	6	0	0	0	0	0	0	11	6	0	0	0	1	2	1	0	0	0	0	5	0	3	4
Ep_chr7_g21629	100	85	29	116	17	34	1	163	197	2	95	110	44	103	18	133	65	46	103	49	0	0	0	8	0	42	130	100	3	2	131	109	90	7	3	1	46	2	299	162	202	138
Ep_chr7_g21630	2	0	0	1	0	0	0	0	4	0	3	2	0	2	0	4	0	0	1	1	0	0	0	1	0	0	4	3	0	0	3	3	0	0	0	0	0	0	3	0	2	0
Ep_chr7_g21631	0	3	1	0	0	0	0	3	3	0	0	3	0	3	1	2	2	1	6	10	0	0	0	1	0	0	1	2	1	0	2	0	0	1	0	0	0	0	5	0	7	1
Ep_chr7_g21632	4	3	0	2	0	0	0	6	9	0	2	4	0	2	0	2	3	7	4	15	0	0	0	0	0	1	2	6	0	0	2	12	5	2	0	1	8	0	12	10	18	2
Ep_chr7_g21633	21	7	7	4	12	21	3	24	29	3	20	28	7	24	7	22	13	27	25	33	0	0	0	1	0	11	37	23	3	0	11	35	15	0	2	1	20	0	78	26	46	23
Ep_chr7_g21634	3	0	0	3	0	0	0	2	9	0	4	4	0	2	0	0	0	0	0	0	0	0	0	0	0	0	1	2	0	0	0	2	0	0	0	0	0	0	4	3	0	1
Ep_chr7_g21635	140	120	19	98	16	16	1	130	137	4	67	117	30	80	24	59	36	28	114	122	0	0	0	2	0	36	134	51	1	3	161	110	76	6	1	4	74	1	236	109	292	88
Ep_chr7_g21636	0	0	0	1	0	0	0	9	2	0	5	1	0	6	1	1	0	0	11	9	0	0	0	3	0	3	51	13	0	0	5	10	3	0	0	0	0	0	2	4	7	4
Ep_chr7_g21637	0	1	0	3	0	0	0	4	8	0	1	3	0	0	1	3	0	0	4	0	0	0	0	3	0	1	8	0	0	0	5	0	0	0	0	0	3	0	12	2	9	4
Ep_chr7_g21638	22	17	4	18	5	9	3	26	44	2	17	27	24	32	8	22	12	8	32	20	0	0	0	0	0	11	17	24	0	0	27	22	1	1	1	0	4	0	92	26	41	32
Ep_chr7_g21639	22	27	10	20	46	39	7	221	298	12	124	128	80	102	31	100	15	8	0	15	0	0	0	1	2	31	29	63	0	1	64	39	55	5	4	12	8	0	570	213	222	195
Ep_chr7_g21640	1	2	0	5	1	0	1	10	9	2	0	3	7	15	2	6	0	1	0	1	0	0	0	0	0	5	1	1	0	0	10	6	15	0	0	0	0	0	29	10	13	9
Ep_chr7_g21641	5	0	0	4	2	3	0	13	4	0	8	3	2	8	1	4	1	2	8	3	0	0	0	0	0	2	4	7	0	0	7	22	6	0	0	0	0	0	14	8	4	4
Ep_chr7_g21642	31	19	5	34	1	13	0	28	32	0	26	22	9	9	2	14	23	20	51	34	0	0	0	0	0	20	29	20	0	0	38	18	13	2	1	0	13	0	69	25	52	13
Ep_chr7_g21643	11	14	0	4	0	2	0	24	11	0	6	9	2	4	4	5	1	3	9	18	0	1	0	1	0	2	17	7	0	0	15	10	22	0	0	0	3	0	14	11	10	4
Ep_chr7_g21644	32	47	3	27	0	5	2	92	98	0	36	82	2	50	8	65	9	17	86	88	0	0	0	4	1	19	139	61	1	0	218	206	151	21	4	0	79	1	132	117	194	66
Ep_chr7_g21646	282	270	31	221	173	208	22	805	661	30	337	423	186	498	134	446	204	157	405	380	0	0	0	8	2	98	273	211	5	5	567	468	337	40	10	27	185	9	1195	461	822	389
Ep_chr7_g21651	44	23	4	38	2	12	3	56	65	1	44	38	20	49	20	41	19	12	8	19	0	2	0	5	1	37	12	33	0	1	38	17	55	12	1	2	7	1	152	60	73	47
Ep_chr7_g21653	0	6	0	9	2	3	0	8	7	1	8	3	6	27	1	5	12	0	12	7	0	0	0	0	0	4	2	10	0	0	0	1	0	0	0	1	0	0	16	0	4	3
Ep_chr7_g21656	0	9	0	5	0	3	0	2	0	0	0	9	0	0	0	0	0	3	0	7	0	0	0	0	0	0	0	7	0	0	0	0	0	0	0	0	0	0	3	0	10	0
Ep_chr7_g21657	13	6	0	17	2	0	1	2	1	0	3	1	1	3	0	1	5	0	6	0	0	0	0	0	0	1	1	0	0	0	1	9	0	0	0	0	0	0	2	1	7	9
Ep_chr7_g21658	3	2	0	1	0	2	0	5	10	0	5	2	2	8	2	4	2	5	4	2	0	0	0	0	0	0	1	1	0	0	7	10	0	0	0	0	0	0	13	4	11	3
Ep_chr7_g21659	2	1	0	2	0	0	0	4	3	0	3	2	0	0	0	2	0	0	1	5	0	0	0	3	0	0	1	2	0	0	7	4	4	0	0	0	4	0	3	4	11	1
Ep_chr7_g21660	0	0	0	0	0	3	0	8	3	0	4	4	0	2	0	0	0	0	0	0	0	0	0	0	0	0	5	1	0	0	0	0	0	0	0	0	0	0	0	0	0	0
Ep_chr7_g21661	0	0	0	4	0	0	0	1	3	0	2	2	0	0	0	0	0	0	3	0	0	0	0	0	0	0	0	0	0	0	5	3	0	0	0	0	0	0	1	2	2	2
Ep_chr7_g21662	154	112	40	132	31	65	5	215	230	7	155	212	54	135	25	165	155	114	120	230	0	1	0	5	1	138	171	198	7	4	108	110	91	26	2	17	76	1	330	173	176	175
Ep_chr7_g21663	285	276	92	259	280	219	34	806	925	49	489	635	463	1056	286	722	375	249	319	378	0	4	5	33	2	279	262	362	15	12	467	446	419	45	20	22	172	3	2106	613	662	622
Ep_chr7_g21664	0	4	0	2	0	1	0	5	7	0	0	2	0	3	0	7	0	3	2	0	0	0	0	0	0	0	1	3	0	1	8	7	0	0	1	0	5	1	11	5	7	2
Ep_chr7_g21665	4	7	1	7	1	9	2	18	27	2	16	32	14	22	10	28	0	0	1	0	0	0	0	0	0	0	5	3	0	0	14	12	7	0	1	6	22	1	94	62	29	20
Ep_chr7_g21668	184	92	28	148	113	190	32	116	76	5	39	55	23	49	12	47	169	111	152	181	1	0	0	0	0	60	128	150	3	2	31	12	2	0	4	1	71	2	118	28	31	39
Ep_chr7_g21669	60	46	8	32	0	2	0	48	52	0	12	38	5	20	4	11	5	14	67	37	0	0	0	0	0	3	87	24	1	0	71	56	25	0	0	0	26	2	58	53	130	35
Ep_chr7_g21670	6	12	0	5	12	21	0	11	11	0	9	14	4	21	1	5	2	1	11	1	0	0	0	0	0	5	15	7	0	0	6	16	4	0	0	0	3	0	11	10	14	9
Ep_chr7_g21671	6	3	0	4	0	1	0	3	3	0	6	0	1	1	0	4	0	1	5	0	0	0	0	0	0	1	4	0	0	0	3	8	0	0	0	0	0	0	1	3	23	1
Ep_chr7_g21672	43	69	4	47	0	1	0	28	24	0	14	19	2	6	1	14	3	8	51	26	0	0	0	0	0	5	58	24	1	0	23	47	14	8	0	0	26	0	37	22	65	11
Ep_chr7_g21673	13	3	1	6	8	10	0	30	14	0	11	18	1	14	2	8	7	1	7	10	0	0	0	0	0	6	15	19	2	0	21	20	6	0	0	0	3	0	14	14	15	14
Ep_chr7_g21674	14	1	2	11	7	16	1	54	48	0	15	28	14	19	11	28	3	1	3	9	0	1	0	0	0	10	14	24	0	2	14	13	2	9	0	0	4	0	48	15	11	19
Ep_chr7_g21675	6	2	1	1	0	10	0	1	2	0	2	0	2	4	0	0	0	1	0	1	0	0	0	0	0	0	0	1	0	0	6	0	0	0	0	2	0	0	10	1	3	0
Ep_chr7_g21677	327	378	33	252	12	79	3	833	553	5	277	418	51	243	35	378	77	157	715	421	0	0	0	1	2	53	448	167	4	3	772	541	346	75	3	8	216	4	739	602	1235	391
Ep_chr7_g21678	13	10	0	3	0	1	0	8	10	0	8	10	0	5	1	1	2	2	19	7	0	0	0	0	0	0	15	2	0	0	19	19	22	1	0	0	2	0	18	17	37	11
Ep_chr7_g21679	0	0	0	0	0	0	0	1	1	0	0	4	0	1	0	3	16	4	33	34	0	0	0	1	0	0	1	5	1	0	0	0	0	0	0	0	25	0	0	0	1	0
Ep_chr7_g21680	13	11	0	34	6	24	2	42	77	1	55	82	11	43	3	49	8	26	74	106	0	1	0	0	0	14	71	55	3	0	58	32	45	0	0	0	3	0	113	64	130	57
Ep_chr7_g21682	9	12	0	4	6	4	1	25	29	2	9	20	7	8	5	13	7	5	19	18	0	0	0	0	0	3	17	16	0	0	11	24	6	0	0	0	6	0	35	37	25	13
Ep_chr7_g21683	0	0	0	0	0	0	0	0	0	0	0	0	2	0	0	2	0	3	0	0	0	0	0	0	0	0	0	0	0	0	2	6	7	0	0	0	0	0	5	4	5	3
Ep_chr7_g21684	26	20	10	31	32	44	6	78	77	6	35	66	40	83	11	55	43	16	15	59	0	0	0	0	0	37	20	33	4	0	44	30	21	0	0	3	18	2	192	65	67	53
Ep_chr7_g21685	23	0	1	14	0	0	0	0	0	0	0	0	0	0	0	0	0	0	0	0	0	0	0	0	0	0	0	0	0	0	0	0	0	0	0	0	0	0	0	0	0	0
Ep_chr7_g21686	25	22	9	14	2	18	1	44	31	0	12	30	2	14	5	15	0	10	31	12	0	0	0	0	0	2	25	6	0	0	29	23	7	0	0	0	4	0	34	27	53	27
Ep_chr7_g21689	3	2	0	7	0	2	1	13	20	0	9	11	2	9	3	15	11	5	12	10	0	0	0	0	0	3	9	3	0	0	12	17	4	0	1	2	4	0	24	14	19	10
Ep_chr7_g21690	40	36	2	35	6	19	5	121	183	8	78	179	84	219	50	165	8	49	67	45	0	0	1	0	0	20	49	21	5	0	138	152	129	24	4	1	34	0	440	211	224	132
Ep_chr7_g21691	103	58	17	74	33	41	8	102	227	5	83	165	46	116	24	81	92	77	83	112	0	0	0	0	0	102	108	187	9	3	36	40	41	0	6	14	195	5	465	129	164	187
Ep_chr7_g21692	0	3	1	1	4	7	1	8	16	0	17	6	23	49	15	24	2	20	18	13	0	1	0	1	0	1	16	12	0	0	31	26	46	4	0	0	5	0	35	25	17	16
Ep_chr7_g21693	8	7	0	12	1	1	0	15	13	0	3	15	1	4	3	15	3	8	16	6	0	0	0	1	0	0	8	4	0	0	13	21	12	0	0	0	5	0	21	26	48	10
Ep_chr7_g21695	24	17	3	27	10	25	7	71	76	5	36	47	27	53	9	60	15	20	23	39	1	2	0	2	0	18	23	31	0	6	10	36	24	0	3	2	19	0	150	56	31	39
Ep_chr7_g21697	81	90	35	85	67	140	17	104	131	4	75	147	42	110	18	66	94	52	112	173	0	0	0	1	0	67	136	158	6	0	69	80	73	0	1	5	46	3	251	93	163	126
Ep_chr7_g21698	35	51	4	20	2	11	1	33	42	0	22	29	10	29	3	22	16	13	45	44	0	0	0	1	0	7	79	32	0	1	34	46	27	3	0	15	27	0	38	16	31	11
Ep_chr7_g21700	16	20	6	9	1	9	0	35	45	2	14	21	5	12	0	17	12	6	40	14	0	0	0	1	0	13	28	34	0	1	17	10	17	2	1	0	13	0	39	41	39	18
Ep_chr7_g21701	2	3	0	2	0	1	0	5	16	0	7	14	1	3	1	4	9	2	4	11	0	0	0	0	0	3	15	5	1	0	4	5	1	0	0	0	11	0	11	4	10	7
Ep_chr7_g21702	57	115	11	77	15	16	2	91	156	2	51	93	6	70	11	40	29	49	85	96	0	0	0	8	1	215	736	529	19	0	74	39	32	0	1	0	16	0	122	115	168	85
Ep_chr7_g21703	9	6	0	6	0	1	1	4	4	0	3	8	1	10	2	14	0	0	6	2	0	0	0	0	0	2	11	6	1	0	20	20	4	8	1	0	4	0	32	6	35	8
Ep_chr7_g21705	26	22	0	12	0	2	0	34	40	0	11	20	0	7	2	22	1	4	31	12	0	0	0	0	0	4	41	6	0	0	42	18	40	0	0	4	17	0	37	26	94	34
Ep_chr7_g21706	18	9	7	25	10	11	0	54	64	1	34	49	14	30	11	35	17	6	21	48	0	0	0	2	0	3	21	11	1	0	22	38	2	0	1	0	13	0	96	40	37	45
Ep_chr7_g21707	2	0	1	1	4	24	0	5	6	0	1	4	3	6	0	5	4	5	48	13	0	0	0	0	0	6	41	20	0	0	11	10	11	0	0	0	2	0	5	0	1	2
Ep_chr7_g21708	0	0	0	0	0	0	0	2	3	0	1	3	1	2	1	3	1	2	1	1	0	1	0	0	0	0	2	0	0	0	1	0	0	2	0	0	0	0	1	0	1	0
Ep_chr7_g21709	23	14	3	10	9	14	0	59	26	2	27	16	10	22	4	34	9	7	8	11	0	0	0	0	0	12	28	9	0	0	27	46	21	2	0	0	7	0	65	33	47	36
Ep_chr7_g21710	63	78	12	48	4	1	0	5	3	0	1	2	5	9	0	5	5	2	3	5	0	0	0	0	0	5	5	4	0	1	5	2	0	0	0	4	8	0	17	4	2	3
Ep_chr7_g21711	6	2	2	7	0	1	0	6	6	0	0	0	0	0	0	2	0	1	7	16	0	0	0	0	0	0	0	2	0	0	0	1	0	0	0	0	9	0	4	3	0	0
Ep_chr7_g21712	271	836	36	590	0	0	0	0	0	0	2	0	0	0	0	0	0	0	0	0	0	0	0	2	0	0	0	1	0	0	0	0	1	0	0	0	111	3	0	1	0	0
Ep_chr7_g21713	153	80	23	97	212	155	29	313	229	18	145	198	112	292	58	186	161	93	95	141	0	0	0	11	2	102	100	140	6	0	125	105	93	3	9	6	43	0	507	173	150	171
Ep_chr7_g21714	23	30	12	18	4	12	1	36	29	1	8	31	4	21	8	17	25	10	28	30	0	0	0	1	0	18	36	64	2	0	35	23	34	4	0	0	2	3	54	30	27	18
Ep_chr7_g21715	0	2	0	4	0	0	0	6	7	0	0	3	0	1	0	1	1	0	4	7	0	0	0	0	0	1	3	6	0	0	1	3	6	0	0	0	0	0	3	2	4	0
Ep_chr7_g21716	0	2	0	0	0	0	0	3	3	0	0	2	0	1	1	1	0	1	2	0	0	0	0	0	0	0	5	1	0	0	4	2	0	0	0	0	0	0	0	4	5	3
Ep_chr7_g21720	75	133	10	54	14	119	13	461	855	31	404	580	204	793	201	533	7	107	177	50	0	0	1	0	3	15	64	139	2	3	524	271	195	32	6	13	158	5	2075	918	939	754
Ep_chr7_g21721	0	2	0	1	0	1	0	4	3	0	0	2	0	7	0	1	1	0	3	0	0	0	0	0	0	0	2	0	0	0	0	1	1	0	0	0	0	0	0	2	1	0
Ep_chr7_g21724	28	21	9	35	1	16	2	48	60	3	18	30	13	49	10	20	37	35	26	9	0	0	0	0	0	6	27	43	0	0	17	27	12	0	0	0	12	1	101	46	61	38
Ep_chr7_g21725	2	6	1	1	1	5	0	1	13	0	1	2	1	2	0	2	4	2	11	0	0	0	0	0	0	0	3	0	0	0	2	4	2	0	0	0	1	0	3	8	9	5
Ep_chr7_g21727	7	4	0	2	0	1	0	5	8	0	1	2	0	3	1	4	1	1	0	12	0	0	0	0	0	1	22	1	0	0	10	4	7	0	0	0	0	0	5	5	13	5
Ep_chr7_g21728	7	16	0	3	0	0	0	13	12	0	2	7	0	0	1	6	6	2	20	19	0	0	0	0	0	1	6	1	0	0	23	15	28	0	0	0	11	0	15	12	35	6
Ep_chr7_g21729	65	17	9	47	24	28	1	79	54	4	40	30	27	75	11	44	45	32	38	70	0	1	0	0	1	58	40	32	0	0	25	24	29	1	2	8	27	0	164	37	32	27
Ep_chr7_g21731	3	5	0	7	9	8	2	23	23	1	14	21	9	8	3	10	3	5	10	8	0	0	0	0	0	8	5	4	0	0	20	10	12	0	1	0	0	0	40	21	11	16
Ep_chr7_g21732	4	2	1	1	0	2	0	6	7	0	5	5	2	4	0	10	7	6	14	22	0	0	0	0	1	5	46	14	1	0	9	6	11	0	0	0	1	0	7	18	28	8
Ep_chr7_g21733	20	34	3	23	1	23	5	100	77	0	36	28	3	18	1	29	10	22	165	87	0	0	0	5	0	18	186	75	2	1	49	70	39	0	2	0	28	0	37	25	64	22
Ep_chr7_g21735	57	40	11	30	53	68	8	144	119	5	77	165	60	152	42	101	65	83	65	50	0	0	1	8	0	58	57	149	1	0	66	78	67	5	2	0	23	1	330	132	95	114
Ep_chr7_g21736	321	367	125	304	119	149	21	525	564	37	388	627	296	958	183	509	444	321	261	572	0	2	1	38	5	323	257	635	16	9	425	397	736	51	50	71	336	15	1945	600	555	611
Ep_chr7_g21737	0	0	0	0	0	0	0	2	0	0	2	0	1	0	0	3	0	1	6	4	0	0	0	0	0	0	0	0	0	0	2	5	0	0	0	0	0	0	3	1	11	1
Ep_chr7_g21739	0	0	0	0	0	0	0	0	1	0	3	0	0	2	0	0	111	13	40	101	0	0	0	0	0	6	1	9	0	0	0	0	1	0	0	0	0	0	0	0	0	0
Ep_chr7_g21740	114	104	36	111	18	38	3	165	167	3	113	124	53	137	26	82	78	79	103	151	0	1	0	2	0	57	150	121	4	1	75	64	80	7	4	1	51	3	366	168	139	151
Ep_chr7_g21741	188	144	59	171	163	315	34	229	304	19	161	258	100	323	54	164	153	196	168	186	0	2	0	2	2	114	245	410	15	1	137	97	64	15	4	9	70	10	520	152	131	175
Ep_chr7_g21742	3	2	0	5	0	1	1	5	2	0	1	3	0	3	0	2	0	1	4	5	0	0	0	0	0	0	0	0	0	0	5	13	10	0	0	0	0	0	5	4	10	0
Ep_chr7_g21743	37	37	8	43	7	18	4	57	125	2	59	90	25	98	19	66	28	57	51	65	0	0	0	1	0	27	72	84	1	1	48	50	20	1	1	3	45	1	248	83	93	54
Ep_chr7_g21744	20	17	1	5	0	0	0	22	19	0	11	11	3	8	3	13	4	5	14	6	0	0	0	0	0	4	12	11	0	0	23	20	8	1	0	0	17	2	26	15	33	15
Ep_chr7_g21745	113	120	24	106	29	61	5	466	421	25	194	361	126	327	95	228	110	105	117	110	0	3	0	4	2	58	145	174	5	7	263	295	217	32	26	29	78	7	716	309	427	260
Ep_chr7_g21746	80	63	1	43	0	2	1	70	45	0	13	24	1	8	2	18	11	13	48	70	0	0	0	5	0	5	63	25	0	0	67	46	30	0	1	0	42	2	54	51	87	26
Ep_chr7_g21747	16	17	3	10	5	62	2	23	24	1	13	23	0	12	2	10	11	32	53	27	0	0	0	1	0	13	54	44	4	0	33	24	16	1	0	3	7	0	19	6	19	12
Ep_chr7_g21748	106	36	25	83	44	69	12	97	142	15	65	84	87	149	46	102	89	54	62	110	0	0	0	1	1	56	52	100	3	1	51	58	26	2	0	6	68	0	284	75	59	79
Ep_chr7_g21749	9	17	4	15	0	10	0	21	34	1	11	23	9	50	8	32	9	10	24	32	0	0	0	0	0	16	19	16	0	0	30	14	20	2	0	7	16	0	102	32	38	22
Ep_chr7_g21752	1	2	0	2	1	2	0	0	2	0	0	2	1	2	0	1	0	0	9	3	0	0	0	4	0	3	1	1	0	0	1	7	6	0	0	0	0	0	1	1	6	3
Ep_chr7_g21753	2	8	3	6	4	2	0	13	8	1	1	9	3	5	1	1	0	3	5	7	0	0	0	0	0	0	4	0	0	0	11	11	4	1	0	0	0	0	12	4	3	6
Ep_chr7_g21754	2	0	1	3	1	0	0	3	8	0	2	3	0	4	0	9	133	76	418	672	0	0	0	1	0	239	1902	603	28	0	1	4	28	1	1	0	10	0	1	1	3	3
Ep_chr7_g21756	0	0	0	1	0	0	0	1	4	0	1	3	0	2	0	0	1	0	1	2	0	0	0	0	0	1	3	8	0	0	1	0	0	0	0	0	0	0	0	4	0	2
Ep_chr7_g21757	1	0	0	1	2	1	1	5	1	0	3	0	0	0	0	1	0	0	0	4	0	0	0	0	0	0	6	1	0	0	3	0	0	0	0	0	0	0	2	0	6	1
Ep_chr7_g21758	5	4	0	1	0	1	0	1	0	0	0	1	2	3	0	1	1	0	3	6	0	0	0	0	1	2	5	2	0	0	2	0	5	0	0	0	11	0	4	3	2	1
Ep_chr7_g21759	4	0	0	2	0	0	0	0	0	0	0	1	1	1	0	0	2	0	3	0	0	0	0	0	0	5	7	16	0	0	0	0	0	1	0	0	0	0	1	3	0	1
Ep_chr7_g21760	0	0	0	1	13	40	1	63	16	1	12	4	0	4	0	3	152	53	310	648	0	0	0	0	0	14	84	34	0	0	0	1	66	0	1	0	0	0	3	2	0	2
Ep_chr7_g21761	320	189	17	77	0	0	0	0	0	0	1	0	0	0	0	0	0	0	0	0	0	0	0	2	0	0	0	0	0	0	0	0	0	0	0	0	0	0	0	0	0	0
Ep_chr7_g21762	106	93	16	87	15	55	3	89	95	0	55	74	17	49	8	71	29	33	111	107	0	0	0	0	0	15	88	46	0	0	80	85	44	1	3	0	18	2	92	79	99	80
Ep_chr7_g21764	5	8	0	3	0	5	0	18	38	0	3	13	4	14	2	29	1	2	22	9	0	0	0	0	0	3	11	8	0	0	82	93	54	3	0	0	24	0	45	58	94	12
Ep_chr7_g21765	16	16	1	10	1	6	0	21	32	1	12	13	6	12	4	15	7	5	11	21	0	0	0	4	0	9	18	26	1	0	17	23	3	0	0	0	16	1	34	16	23	18
Ep_chr7_g21768	11	7	0	2	0	0	0	21	16	0	4	6	0	10	0	3	1	4	14	15	0	0	0	2	0	1	26	16	0	0	10	4	9	0	0	0	3	0	14	13	21	5
Ep_chr7_g21770	9	2	1	4	2	3	4	14	16	1	10	12	4	9	2	5	9	4	12	13	0	0	0	0	0	2	13	6	0	0	11	20	6	0	0	0	9	0	25	9	11	8
Ep_chr7_g21773	5	0	0	0	0	1	0	4	0	1	2	0	0	0	0	2	1	1	3	0	0	0	0	0	0	0	0	4	0	0	1	2	1	0	0	0	0	0	0	0	1	1
Ep_chr7_g21774	9	17	0	6	0	0	0	25	39	0	13	12	0	15	2	15	1	4	9	17	0	0	0	0	0	1	16	7	0	0	27	28	26	4	0	0	16	0	47	16	57	12
Ep_chr7_g21775	1	0	0	0	0	0	0	1	2	0	1	2	1	0	0	3	0	1	0	0	0	0	0	0	0	0	1	0	0	0	5	2	3	0	1	0	0	0	5	3	1	0
Ep_chr7_g21776	2	3	0	3	0	0	0	1	4	0	3	2	0	0	0	2	0	1	7	3	0	0	0	0	0	0	10	0	0	0	7	3	10	0	0	0	0	0	5	3	9	4
Ep_chr7_g21777	3	0	0	1	0	1	0	9	2	0	0	3	1	0	0	2	5	1	2	9	0	0	0	0	0	0	2	0	0	0	2	1	1	0	0	0	0	1	6	0	4	2
Ep_chr7_g21778	4	0	0	0	0	0	0	3	2	0	2	0	0	0	1	2	3	0	0	8	0	0	0	0	0	2	0	2	0	0	0	0	0	0	0	0	1	0	2	1	1	0
Ep_chr7_g21780	2	7	0	11	0	0	0	7	8	0	4	9	0	2	0	6	0	0	7	10	0	0	0	0	0	4	13	20	1	0	6	1	9	0	0	0	6	0	3	6	11	1
Ep_chr7_g21781	0	0	0	2	0	0	0	1	7	0	1	0	7	3	1	2	3	1	2	15	0	0	0	0	0	2	3	1	0	0	1	2	0	0	0	0	8	0	11	5	3	4
Ep_chr7_g21782	5	3	0	1	0	0	0	7	9	0	4	4	0	5	0	7	1	1	6	4	0	0	0	0	0	2	15	6	1	0	3	7	16	0	0	0	6	0	16	7	10	7
Ep_chr7_g21783	155	67	25	95	71	112	12	234	199	10	124	166	74	198	40	134	162	87	106	138	0	1	0	3	0	196	131	181	7	1	58	108	55	3	7	5	72	3	400	107	87	125
Ep_chr7_g21784	12	3	0	8	0	2	0	10	9	0	4	4	2	9	0	7	1	0	4	9	0	0	0	0	0	1	31	29	0	0	3	23	10	0	0	0	6	0	3	12	7	4
Ep_chr7_g21785	15	15	0	8	0	23	1	73	79	1	30	60	7	30	1	58	5	29	103	108	0	0	0	0	1	0	102	12	1	0	134	75	90	4	0	0	33	0	90	82	218	53
Ep_chr7_g21786	12	6	1	12	1	18	1	28	28	0	4	15	1	12	5	15	5	5	31	6	0	0	0	0	0	0	12	11	0	0	32	10	6	0	0	0	8	0	40	35	34	14
Ep_chr7_g21787	27	78	3	35	19	75	3	84	77	0	22	28	2	14	3	21	32	44	283	179	0	0	0	1	0	17	449	129	0	2	88	97	38	3	1	0	47	1	22	14	125	22
Ep_chr7_g21789	19	21	0	6	0	1	0	43	37	0	19	15	1	10	0	10	0	5	26	17	0	0	0	2	0	0	17	9	1	0	54	39	24	2	0	0	17	0	52	22	86	22
Ep_chr7_g21793	19	4	2	19	4	6	1	19	30	1	12	7	7	19	3	12	26	9	16	22	0	0	0	0	0	2	8	8	1	0	10	2	6	0	0	0	0	1	39	12	27	16
Ep_chr7_g21795	2	4	0	6	1	1	1	4	12	2	6	6	5	10	1	5	2	2	1	0	0	0	0	0	0	0	0	0	0	0	0	7	1	0	0	6	11	1	22	3	3	10
Ep_chr7_g21796	319	214	99	227	545	181	20	132	138	27	149	98	141	260	81	218	15	66	0	68	0	0	0	2	1	71	55	34	6	0	56	86	41	0	26	17	74	2	423	63	48	128
Ep_chr7_g21797	537	274	166	397	1208	737	76	1069	779	72	722	1088	516	1376	244	640	730	422	169	341	0	4	1	21	3	283	92	509	37	22	292	223	223	39	105	82	229	27	2808	783	260	959
Ep_chr7_g21800	119	100	19	138	119	75	6	131	78	0	63	50	94	225	50	113	150	13	60	50	0	0	0	0	0	44	25	157	6	4	56	113	100	4	0	0	25	6	357	38	38	31
Ep_chr7_g21801	260	213	13	152	63	38	0	550	311	13	109	375	62	316	51	534	88	253	291	475	0	0	0	0	0	13	215	124	0	0	240	329	582	0	0	0	341	0	1082	619	992	405
Ep_chr7_g21802	7	9	4	6	7	4	0	22	29	0	7	12	4	16	3	3	6	9	21	18	0	0	0	0	0	1	23	14	0	0	33	34	10	0	0	0	24	1	33	22	9	16
Ep_chr7_g21803	6	13	0	7	3	12	0	22	23	0	3	22	14	10	4	12	12	4	7	13	0	0	0	1	0	1	11	13	0	0	7	21	7	2	0	4	6	1	48	13	29	14
Ep_chr7_g21804	0	1	0	2	0	2	0	3	3	0	3	0	0	1	0	0	0	1	6	8	0	0	0	0	0	0	4	0	0	0	1	0	3	0	0	0	0	0	5	2	2	1
Ep_chr7_g21805	1	0	0	3	0	3	1	12	10	0	2	27	0	1	2	0	0	0	0	0	0	0	0	0	0	0	2	1	0	0	9	0	0	0	1	0	0	0	31	14	16	7
Ep_chr7_g21806	64	44	15	55	0	8	0	51	57	1	23	11	8	16	1	9	35	37	108	131	0	0	0	0	0	27	124	71	2	0	27	8	21	0	0	2	12	1	21	13	21	23
Ep_chr7_g21807	159	217	60	207	14	41	11	574	668	27	469	643	187	685	112	395	199	306	303	330	0	0	0	6	6	193	337	416	13	7	432	674	352	34	13	4	146	1	1507	624	545	496
Ep_chr7_g21808	10	6	2	12	3	0	0	6	12	0	12	9	1	4	1	4	11	2	3	8	0	0	0	0	0	7	8	1	0	0	8	9	2	0	0	0	0	0	7	11	14	10
Ep_chr7_g21809	12	21	0	5	1	6	0	12	9	0	3	10	2	3	2	9	8	8	21	12	0	0	0	0	0	8	28	5	0	0	13	11	24	0	0	0	11	0	13	6	19	4
Ep_chr7_g21810	61	45	1	48	3	5	1	69	48	2	36	39	4	16	8	40	15	15	54	60	0	0	0	1	0	7	59	26	0	0	46	90	45	0	1	5	21	0	65	52	126	28
Ep_chr7_g21811	4	0	2	4	1	13	3	11	32	0	7	20	9	28	4	6	13	12	41	20	0	0	0	1	0	5	16	43	0	0	3	16	5	0	1	6	8	1	37	22	25	14
Ep_chr7_g21812	4	0	1	3	0	1	0	11	6	1	2	7	0	1	2	2	0	1	1	3	0	0	0	0	0	0	2	0	0	0	4	4	3	0	0	0	0	0	8	8	0	3
Ep_chr7_g21817	11	5	2	5	1	0	0	0	1	0	1	6	2	2	2	1	1	1	2	0	0	0	0	0	0	2	5	2	1	0	2	0	0	0	0	0	0	0	13	3	0	3
Ep_chr7_g21818	408	0	11	133	0	0	0	0	0	0	1	0	1	3	1	0	0	0	0	0	0	0	0	0	0	1	2	4	0	0	0	0	0	0	1	0	0	0	1	0	1	1
Ep_chr7_g21819	0	0	0	1	0	0	0	1	1	0	1	0	0	0	0	3	2	1	2	10	0	0	0	1	0	0	6	2	0	0	2	1	1	0	0	0	7	0	3	3	0	2
Ep_chr7_g21820	23	10	2	30	1	8	0	30	31	3	22	12	17	27	6	23	10	1	15	8	0	1	0	0	0	6	4	7	1	0	28	28	18	1	1	2	4	1	61	35	40	14
Ep_chr7_g21821	13	13	0	5	0	0	0	19	20	0	5	7	0	15	0	12	4	4	7	11	0	0	0	0	0	0	20	5	0	0	21	10	17	0	0	0	11	1	21	21	88	15
Ep_chr7_g21822	1	6	2	2	1	3	0	9	6	0	3	8	1	8	0	4	5	4	1	1	0	0	0	0	0	0	1	3	0	0	5	0	0	0	0	0	0	0	6	4	1	2
Ep_chr7_g21824	58	70	2	32	0	2	0	99	93	0	23	68	2	31	15	33	11	12	53	44	0	0	0	0	0	15	62	50	0	0	52	106	56	2	1	1	24	3	81	50	116	29
Ep_chr7_g21825	8	7	0	5	0	3	0	16	12	0	7	9	1	5	0	6	0	3	14	4	0	0	0	0	0	1	21	14	0	0	20	10	11	1	0	0	16	0	4	9	33	9
Ep_chr7_g21826	2	2	0	2	2	2	0	2	4	0	1	3	0	1	1	2	7	1	0	5	0	0	0	0	0	0	5	0	0	0	0	0	0	0	0	0	0	0	1	0	3	3
Ep_chr7_g21827	5	11	4	8	0	0	0	5	6	0	11	11	4	26	8	2	24	10	26	51	0	0	0	0	0	0	24	21	0	0	0	2	10	0	1	0	8	0	43	0	6	2
Ep_chr7_g21828	0	0	0	0	1	0	1	2	2	0	0	0	0	2	0	3	0	4	2	0	0	0	0	0	0	0	0	0	0	0	7	0	0	0	0	0	0	1	0	2	7	0
Ep_chr7_g21830	214	211	16	166	7	56	5	266	282	10	184	259	43	224	33	212	77	93	226	201	0	0	0	6	3	68	191	189	4	1	247	169	198	17	1	17	105	1	557	362	449	283
Ep_chr7_g21831	7	9	0	3	10	9	2	30	49	5	17	39	11	40	5	24	29	35	44	58	0	1	0	0	0	13	27	52	1	0	26	27	34	3	0	0	0	0	86	35	28	32
Ep_chr7_g21832	2	4	0	0	0	0	0	0	4	0	3	0	2	1	0	3	0	0	1	0	0	0	0	0	0	1	2	4	0	0	0	4	1	0	0	0	0	1	6	3	0	3
Ep_chr7_g21833	2	14	0	0	0	12	0	9	7	0	7	0	0	0	2	5	0	6	0	6	0	0	0	0	0	0	0	0	0	0	2	0	12	1	0	0	0	1	18	0	4	0
Ep_chr7_g21835	0	0	2	0	0	0	0	14	8	0	1	4	0	1	0	0	0	0	1	0	0	0	0	0	0	0	2	0	0	0	0	0	1	0	0	0	0	0	12	1	2	5
Ep_chr7_g21836	15	17	1	9	6	68	3	162	182	0	48	143	6	46	9	28	2	24	58	4	0	0	0	0	0	0	20	18	0	0	67	46	14	1	3	0	9	0	154	111	113	76
Ep_chr7_g21837	5	0	1	6	6	3	0	16	13	4	7	4	4	5	3	4	5	6	16	15	0	0	0	0	0	0	7	14	0	0	2	7	4	0	1	1	0	0	23	8	8	9
Ep_chr7_g21839	0	4	0	2	0	0	0	0	2	0	1	4	2	0	0	0	3	0	3	4	0	0	0	0	0	0	7	0	0	0	7	6	0	0	2	0	0	0	1	1	8	5
Ep_chr7_g21841	8	6	0	7	0	1	0	11	9	0	6	11	3	2	1	8	1	7	24	10	0	0	0	0	0	2	16	2	0	0	12	3	9	1	1	0	0	0	13	24	18	7
Ep_chr7_g21843	9	3	1	7	2	5	1	6	8	0	1	3	2	3	1	3	6	0	0	1	0	0	0	0	0	1	4	0	0	0	0	1	0	0	0	3	8	1	6	2	3	9
Ep_chr7_g21844	8	5	0	5	4	19	4	6	19	0	2	9	3	0	0	1	2	1	15	23	0	0	0	0	0	3	73	14	1	0	32	34	8	5	0	0	6	0	2	1	13	3
Ep_chr7_g21845	9	3	0	2	0	0	0	1	5	0	0	3	0	0	0	0	0	0	3	2	0	0	0	0	0	0	1	1	0	0	5	13	0	1	0	0	14	0	0	3	9	2
Ep_chr7_g21846	31	9	1	16	0	1	0	11	7	0	4	6	0	1	0	3	0	2	0	1	0	0	0	0	0	4	35	5	0	0	0	4	3	0	1	0	44	1	8	3	3	1
Ep_chr7_g21847	0	6	0	1	0	0	0	1	5	0	0	0	0	0	0	3	0	0	2	9	0	0	0	0	0	0	0	0	0	0	3	1	1	0	0	0	5	0	0	1	0	2
Ep_chr7_g21857	2	1	0	2	0	0	0	7	6	0	1	5	0	1	0	1	0	1	1	1	2	0	0	0	0	0	3	0	0	0	3	0	3	0	0	0	0	0	3	7	5	3
Ep_chr7_g21859	5	7	0	2	3	10	1	12	27	3	18	13	10	19	3	12	3	11	10	5	0	0	0	0	0	6	9	12	2	1	10	21	9	0	0	8	0	0	34	12	22	17
Ep_chr7_g21860	0	2	0	1	0	0	0	6	14	0	2	3	0	3	0	3	3	0	1	0	0	0	0	0	0	1	2	4	0	0	6	23	3	0	0	0	8	0	5	7	10	5
Ep_chr7_g21861	8	6	0	11	14	9	7	43	39	0	17	24	3	11	1	13	4	10	43	28	0	0	0	0	0	13	71	27	0	0	6	31	19	0	0	5	11	0	50	40	60	30
Ep_chr7_g21862	0	0	0	5	0	0	0	2	1	0	1	1	2	1	1	5	6	1	2	3	0	0	0	0	0	1	0	1	0	0	3	0	3	0	1	5	0	0	3	4	2	3
Ep_chr7_g21863	24	11	3	26	5	3	2	3	6	0	3	3	4	2	0	0	24	13	23	30	0	0	0	0	0	14	38	14	2	0	0	0	5	0	0	0	12	0	1	1	0	1
Ep_chr7_g21864	3	2	1	6	3	16	1	34	67	2	32	57	16	68	9	38	5	10	16	8	0	0	0	0	0	0	5	6	0	1	40	24	9	4	0	1	12	1	250	62	71	57
Ep_chr7_g21865	1	13	0	4	2	3	0	8	10	0	4	14	1	2	0	7	4	6	8	11	0	0	0	0	0	1	8	6	0	0	26	12	2	0	0	0	5	0	12	10	18	2
Ep_chr7_g21866	3	3	0	2	0	0	0	3	8	0	1	2	1	3	0	10	0	0	2	12	0	0	0	0	0	0	6	2	0	0	2	7	5	0	0	0	0	0	11	9	5	1
Ep_chr7_g21867	7	1	0	8	0	0	0	4	0	0	2	0	0	0	0	0	0	0	0	0	0	0	0	0	0	2	3	0	0	0	0	2	0	0	0	0	0	0	0	0	0	1
Ep_chr7_g21868	7	1	0	8	0	0	0	4	0	0	2	0	0	0	0	0	0	0	0	0	0	0	0	0	0	2	3	0	0	0	0	2	0	0	0	0	0	0	0	0	0	1
Ep_chr7_g21870	0	1	0	2	1	0	0	3	5	0	2	3	0	3	2	1	0	0	8	17	0	0	0	0	0	0	19	4	0	0	4	4	1	0	0	0	0	0	8	3	6	0
Ep_chr7_g21871	0	0	0	1	0	0	0	3	5	0	1	2	2	9	0	3	6	0	0	0	0	0	0	0	0	0	0	4	0	0	4	6	4	0	0	7	0	0	16	5	11	6
Ep_chr7_g21873	15	10	0	10	0	0	0	17	7	0	4	11	0	3	2	2	2	7	13	15	0	0	0	0	0	1	13	5	0	0	9	11	12	0	0	0	15	0	6	7	30	2
Ep_chr7_g21874	3	9	0	1	5	17	0	17	21	0	5	3	1	9	1	4	12	5	16	12	0	0	0	0	0	8	31	21	0	0	9	24	6	0	0	2	0	0	3	5	3	0
Ep_chr7_g21876	0	5	0	4	9	16	0	3	9	0	0	6	1	0	0	0	9	6	12	13	0	0	0	0	1	4	14	21	1	0	0	0	0	0	0	0	5	0	0	2	2	2
Ep_chr7_g21882	26	1	0	16	0	0	0	1	1	0	3	0	0	2	0	2	6	2	5	4	0	0	0	0	0	2	2	14	0	0	3	0	7	0	1	0	2	0	3	0	0	0
Ep_chr7_g21884	19	3	0	12	0	0	0	0	0	0	0	2	0	0	0	0	0	0	1	0	0	0	0	0	0	1	0	0	0	0	0	0	0	0	0	0	0	0	4	0	3	0
Ep_chr7_g21885	7	14	0	3	0	1	0	15	18	0	9	6	4	18	5	11	4	2	9	0	0	1	0	0	0	1	12	9	0	0	35	32	16	3	0	0	24	0	36	27	35	17
Ep_chr7_g21886	15	13	0	2	0	0	0	12	5	0	3	1	0	1	0	0	0	0	7	5	0	0	0	0	0	0	10	7	0	0	3	5	0	0	0	0	10	0	2	0	5	0
Ep_chr7_g21887	38	36	13	50	1	17	0	57	103	2	42	83	53	150	19	109	49	41	38	62	0	0	0	0	0	12	31	53	1	2	75	77	66	2	0	9	35	1	342	109	98	67
Ep_chr7_g21889	154	158	8	91	2	35	1	674	358	1	144	254	28	124	35	186	27	54	200	133	1	1	0	12	1	29	155	79	0	0	305	311	259	9	3	1	169	1	405	315	612	244
Ep_chr7_g21890	464	226	50	379	421	223	23	452	464	43	244	374	209	380	96	255	340	180	266	410	0	1	0	5	3	318	363	436	21	2	245	265	177	7	5	7	166	7	843	292	319	263
Ep_chr7_g21891	4	3	0	1	0	5	0	12	2	0	4	9	3	1	0	5	0	1	13	0	0	0	0	0	0	0	7	2	0	0	15	9	5	0	0	0	0	0	6	6	11	6
Ep_chr7_g21892	2	0	0	1	0	0	0	9	9	0	3	4	1	2	1	1	1	1	4	5	0	0	0	0	0	1	4	8	0	0	4	4	12	0	0	0	0	0	1	3	9	1
Ep_chr7_g21895	5	10	2	2	0	5	1	19	33	1	17	10	18	37	3	16	6	0	12	34	1	1	0	2	0	5	4	12	1	0	7	15	1	0	2	0	11	0	56	26	17	29
Ep_chr7_g21896	11	9	8	13	12	9	2	26	31	4	24	39	29	27	12	25	29	8	29	31	0	0	0	0	0	11	20	28	0	0	19	15	11	0	1	0	2	0	60	22	34	18
Ep_chr7_g21897	2	5	0	6	0	0	0	3	7	0	0	4	4	3	3	1	4	0	1	0	0	0	0	0	0	0	1	4	0	0	0	4	0	0	0	0	0	0	2	1	1	0
Ep_chr7_g21899	27	22	5	13	43	27	6	57	50	2	34	47	34	56	13	43	19	11	16	7	0	1	0	0	0	19	7	30	0	1	40	10	17	0	1	0	6	0	117	50	34	39
Ep_chr7_g21900	16	12	1	15	21	25	1	24	22	0	19	32	18	59	11	28	16	10	8	15	0	0	0	0	0	6	8	12	0	1	19	30	2	6	1	2	4	1	107	29	21	24
Ep_chr7_g21902	1	0	0	2	0	0	0	1	1	0	0	2	0	0	0	2	0	0	5	2	0	0	0	0	0	0	1	1	0	0	0	0	5	0	0	0	0	0	0	1	1	0
Ep_chr7_g21903	15	4	2	17	1	2	0	17	17	0	13	17	6	11	1	15	9	6	13	15	0	0	0	0	0	7	22	21	0	0	15	6	1	0	0	0	13	0	23	23	31	9
Ep_chr7_g21904	6	30	0	6	0	0	0	0	0	0	0	0	0	0	0	0	0	0	0	0	0	0	0	0	0	0	0	0	0	0	0	0	0	0	0	0	0	1	0	0	0	0
Ep_chr7_g21905	34	19	5	12	5	12	0	49	80	4	30	45	8	44	10	59	2	27	28	31	0	0	0	0	0	13	34	29	0	0	39	73	51	2	1	1	16	1	121	77	77	63
Ep_chr7_g21906	3	2	0	2	0	0	0	2	4	0	0	5	0	3	2	4	0	0	4	3	0	0	0	0	0	0	8	2	0	0	0	0	21	1	0	2	0	0	7	2	8	5
Ep_chr7_g21907	1	4	0	1	0	0	0	1	1	0	0	4	0	0	0	2	4	0	7	5	0	0	0	0	0	0	3	0	0	0	2	1	2	0	0	0	5	1	2	0	1	2
Ep_chr7_g21908	0	1	0	2	0	0	0	5	4	0	4	2	1	2	0	6	0	0	0	3	0	0	0	0	0	0	0	0	0	0	3	5	4	0	0	0	0	0	3	2	12	3
Ep_chr7_g21909	201	26	14	134	0	1	0	1	6	0	3	4	4	6	0	6	0	1	0	0	0	0	0	0	0	1	0	0	1	0	2	2	0	0	1	0	0	0	3	1	3	2
Ep_chr7_g21910	4	2	0	3	0	0	0	4	10	0	7	6	2	15	3	14	0	1	2	14	0	0	0	0	0	7	9	0	0	0	13	6	6	0	0	3	9	0	20	7	3	2
Ep_chr7_g21911	23	28	0	16	2	0	1	25	25	1	5	15	5	23	9	15	4	4	20	8	0	0	0	0	1	0	30	21	1	1	22	20	20	6	0	0	1	0	25	23	32	20
Ep_chr7_g21913	5	3	0	4	4	1	0	15	11	0	5	10	3	9	3	8	2	0	4	3	0	0	0	0	0	0	2	2	0	0	10	5	5	0	0	0	0	0	50	6	23	16
Ep_chr7_g21914	34	13	0	30	0	0	0	18	22	0	10	11	5	7	1	9	1	2	8	6	0	0	0	0	0	1	29	5	0	0	24	30	3	0	0	0	26	1	19	13	32	10
Ep_chr7_g21916	4	1	3	3	2	1	0	8	8	0	4	7	7	12	2	6	1	1	1	0	0	0	0	0	0	2	2	0	0	0	2	6	2	0	0	0	2	0	10	4	7	12
Ep_chr7_g21917	557	329	37	302	0	0	1	56	41	0	27	43	0	3	1	7	1	2	0	0	0	0	0	6	0	10	6	8	0	0	1	13	3	0	2	0	20	0	42	20	24	13
Ep_chr7_g21921	5	3	1	8	5	1	0	6	1	0	2	3	2	10	2	4	2	2	7	18	0	0	0	2	0	13	14	12	5	0	2	2	0	0	0	0	0	1	11	3	11	2
Ep_chr7_g21922	3	11	0	10	0	0	0	2	1	0	2	0	0	2	0	4	1	13	21	17	0	0	0	0	0	15	135	68	0	0	12	9	9	0	0	0	3	0	5	5	1	4
Ep_chr7_g21923	32	28	5	22	0	0	1	7	5	0	0	1	0	10	0	10	4	3	8	1	0	0	0	0	0	1	28	8	1	0	16	10	29	1	1	0	5	0	7	4	5	1
Ep_chr7_g21924	150	99	26	141	28	41	5	178	192	6	120	150	75	215	41	129	130	86	117	131	1	0	0	10	0	59	96	163	11	3	159	111	80	15	5	14	47	5	411	146	211	116
Ep_chr7_g21925	4	1	1	3	0	0	0	7	3	0	3	1	0	2	0	1	0	0	0	1	0	0	0	0	0	0	0	0	0	0	1	0	0	0	1	0	9	2	2	0	3	0
Ep_chr7_g21926	1	3	0	1	0	0	0	1	5	0	0	0	0	0	0	0	0	2	0	1	0	0	0	0	0	2	5	1	0	0	0	2	0	0	0	0	0	0	1	2	1	0
Ep_chr7_g21928	189	96	32	126	0	0	0	13	2	0	4	4	2	0	1	0	0	0	1	0	0	0	0	0	0	0	2	4	0	0	0	1	0	0	0	0	0	0	4	1	1	0
Ep_chr7_g21929	66	64	32	49	6	12	2	82	79	2	46	69	19	73	9	47	16	36	37	67	0	0	0	0	0	20	37	47	4	1	72	57	40	2	1	0	27	1	146	88	83	62
Ep_chr7_g21931	1	1	0	0	2	0	1	5	4	0	1	2	0	0	0	1	0	0	12	6	0	0	0	0	0	0	2	5	0	0	1	4	7	0	0	0	0	0	2	1	7	2
Ep_chr7_g21932	2	4	0	1	0	0	0	2	0	0	2	2	5	5	0	2	0	0	0	4	0	0	0	0	0	0	0	2	0	1	2	2	3	0	0	0	11	0	1	4	5	6
Ep_chr7_g21934	11	2	0	5	0	0	0	1	0	0	3	0	0	0	0	0	0	0	0	0	0	0	0	0	0	0	0	0	0	0	0	0	4	0	0	0	0	0	1	2	0	0
Ep_chr7_g21936	0	0	0	1	2	0	0	2	7	0	3	4	3	2	0	1	0	3	2	1	0	0	0	0	0	0	11	0	0	0	13	3	0	3	0	0	13	0	8	9	1	1
Ep_chr7_g21937	11	13	1	9	1	3	0	2	2	1	4	6	7	17	1	12	7	0	5	1	0	0	0	0	0	4	6	11	0	0	12	8	7	0	0	0	0	0	10	1	4	4
Ep_chr7_g21940	14	4	1	5	0	0	0	2	1	0	0	0	0	1	0	0	0	0	0	0	0	0	0	0	0	0	0	1	0	0	0	0	0	0	0	0	0	0	1	0	0	0
Ep_chr7_g21942	7	1	0	3	0	1	1	5	8	0	5	2	0	4	0	6	1	1	10	0	0	0	0	0	0	2	6	1	0	0	13	4	11	0	0	0	0	0	2	6	6	2
Ep_chr7_g21943	5	0	0	4	0	2	0	7	2	0	6	2	0	4	3	3	0	0	8	0	0	0	0	0	0	0	1	1	0	0	10	7	9	0	0	0	0	0	1	1	1	1
Ep_chr7_g21944	147	90	44	116	5	4	0	13	16	3	5	8	13	24	5	38	9	1	11	9	0	0	0	0	0	10	2	25	1	0	15	9	23	9	8	0	13	2	22	7	4	10
Ep_chr7_g21945	0	2	0	2	0	0	0	4	9	0	2	2	0	4	3	5	1	0	0	1	0	0	0	0	0	0	0	8	0	0	1	4	1	0	1	2	4	0	9	1	2	3
Ep_chr7_g21947	6	7	1	4	7	7	0	18	16	0	8	11	7	19	1	14	6	1	7	7	0	0	0	3	0	2	5	4	0	0	2	8	19	1	0	0	1	0	51	6	2	8
Ep_chr7_g21948	1	12	3	5	0	3	2	13	7	0	5	0	1	9	1	6	3	3	7	6	0	0	0	0	0	3	5	13	0	0	11	7	6	0	0	0	1	0	17	13	5	6
Ep_chr7_g21949	1	3	0	0	0	0	0	2	3	0	0	1	0	0	0	1	0	0	1	0	0	0	0	0	0	0	0	0	0	0	10	23	0	0	0	0	0	0	1	1	0	0
Ep_chr7_g21950	5	1	0	5	0	3	1	8	4	0	5	9	0	6	0	3	1	2	6	2	0	0	0	0	0	1	2	5	0	0	1	8	7	0	0	0	2	0	7	5	0	4
Ep_chr7_g21952	6	0	0	0	0	1	0	0	1	0	0	0	0	0	0	0	0	0	0	0	0	0	0	0	0	0	11	0	0	0	7	0	0	0	0	0	0	0	0	0	0	1
Ep_chr7_g21954	0	2	0	0	0	0	0	1	1	0	2	4	0	1	1	0	1	0	0	0	0	0	0	0	0	0	2	0	1	0	2	0	0	0	0	0	3	0	14	3	8	2
Ep_chr7_g21956	1	1	0	0	0	0	0	0	2	0	3	5	0	1	1	3	0	0	3	1	0	0	0	0	0	2	1	0	0	0	0	0	0	0	0	0	0	1	9	1	4	3
Ep_chr7_g21958	0	0	0	0	0	1	0	9	5	0	11	6	0	1	1	4	0	0	0	0	0	0	0	0	0	0	0	0	0	0	0	0	1	0	0	0	0	0	15	3	20	4
Ep_chr7_g21960	1	0	0	0	0	0	0	1	1	0	0	0	0	0	0	1	0	0	4	5	0	0	0	0	0	0	0	6	0	0	3	13	0	0	0	0	0	0	2	0	3	0
Ep_chr7_g21963	6	2	0	3	0	1	1	11	8	3	14	17	2	2	1	3	0	1	0	0	0	0	0	1	0	0	0	4	0	0	1	0	2	0	4	0	4	0	37	9	27	14
Ep_chr7_g21964	149	108	48	117	200	148	23	458	500	31	264	526	205	555	100	492	313	181	144	217	0	0	1	12	1	145	137	322	6	11	300	186	241	10	18	34	103	7	1003	376	497	450
Ep_chr7_g21965	4	1	1	3	1	0	0	3	1	0	0	2	0	5	1	1	3	2	15	8	0	0	0	0	0	1	1	6	0	0	2	5	3	0	0	0	1	0	5	0	5	3
Ep_chr7_g21967	9	10	2	18	29	45	6	50	43	1	30	11	13	24	10	24	12	11	36	31	0	0	0	0	0	3	12	12	1	0	24	32	18	0	1	3	12	0	52	35	51	19
Ep_chr7_g21968	9	9	1	0	2	3	0	5	14	0	2	10	2	6	3	8	5	8	3	0	0	0	0	0	0	9	14	16	0	0	3	22	4	1	0	4	0	0	3	5	8	3
Ep_chr7_g21970	137	54	13	137	32	68	10	260	236	11	136	117	103	237	52	150	121	53	77	172	0	0	1	1	1	103	83	105	3	1	154	108	73	6	2	18	46	2	495	143	173	112
Ep_chr7_g21971	5	4	1	11	171	209	35	123	91	6	69	38	48	126	22	102	77	77	64	94	0	0	2	5	1	117	84	126	4	2	68	71	27	11	1	0	0	0	62	15	17	25
Ep_chr7_g21973	7	8	1	8	1	2	0	22	20	0	18	15	3	7	2	11	4	12	34	25	0	0	0	0	0	2	16	10	0	0	22	10	0	0	0	3	7	0	27	31	33	9
Ep_chr7_g21974	2	3	0	3	0	0	0	9	5	0	2	2	1	1	0	5	1	0	9	4	0	0	0	0	0	4	2	4	0	0	3	19	0	0	0	0	0	0	2	5	5	1
Ep_chr7_g21975	46	53	3	21	2	29	1	92	48	1	26	19	7	19	1	27	12	20	29	46	0	0	0	0	1	16	52	16	1	0	24	12	38	1	1	0	18	0	59	28	48	24
Ep_chr7_g21976	13	13	0	1	0	0	0	3	13	0	0	7	9	17	1	7	1	1	11	1	0	0	0	0	0	2	7	1	0	0	4	11	9	3	0	0	1	0	27	3	1	0
Ep_chr7_g21977	5	5	0	6	3	6	0	12	23	2	12	4	5	23	8	13	2	8	5	19	0	0	0	0	0	15	3	4	0	0	13	21	6	0	0	0	0	0	35	6	8	10
Ep_chr7_g21978	16	19	2	15	2	2	1	24	9	2	4	15	4	19	4	12	2	10	19	8	0	0	0	0	0	3	26	17	0	1	27	36	12	0	2	0	0	0	33	23	29	14
Ep_chr7_g21979	17	14	3	11	1	6	0	18	27	2	7	16	16	35	10	27	4	9	23	13	0	0	0	0	0	11	7	20	0	0	39	36	23	0	1	1	5	0	61	15	24	14
Ep_chr7_g21982	0	0	0	1	0	0	0	2	4	0	1	1	0	0	1	1	0	0	0	0	0	0	0	0	0	0	0	1	0	0	1	0	13	0	0	0	2	0	2	0	0	2
Ep_chr7_g21985	3	0	0	0	2	1	0	0	5	1	10	2	1	2	3	4	0	0	5	7	0	0	0	0	0	3	3	0	0	0	3	1	0	0	0	2	0	0	11	0	2	2
Ep_chr7_g21986	0	0	0	1	0	1	0	2	1	0	2	2	0	2	0	1	0	0	0	0	0	0	0	0	0	0	0	0	0	0	0	0	0	0	0	0	0	0	4	1	0	5
Ep_chr7_g21987	5	21	0	5	0	2	0	8	2	0	4	3	0	0	2	10	9	1	19	13	0	0	0	0	0	5	20	5	0	0	7	24	0	0	0	0	0	0	13	15	14	7
Ep_chr7_g21988	17	14	5	9	2	17	1	29	18	0	7	7	5	10	1	12	0	3	5	0	0	0	0	0	0	9	13	11	1	0	10	19	2	0	0	1	8	0	23	16	33	15
Ep_chr7_g21989	1	2	3	1	0	1	0	5	3	0	2	1	0	1	1	3	0	0	7	7	0	0	0	0	0	0	7	1	0	1	7	7	4	0	0	0	3	0	0	5	11	1
Ep_chr7_g21990	1	1	0	1	2	0	0	12	12	1	5	12	0	9	1	4	1	0	0	0	0	0	0	0	0	1	0	0	0	0	0	0	0	0	0	0	0	0	20	4	7	8
Ep_chr7_g21991	15	26	5	11	0	4	0	49	38	2	22	21	3	15	3	15	1	1	25	16	0	0	0	2	0	3	12	14	1	0	28	29	27	0	0	0	12	0	36	30	69	19
Ep_chr7_g21992	292	187	44	179	4	10	0	76	121	4	48	75	10	40	12	38	36	12	39	32	0	1	0	0	0	14	116	77	8	0	31	47	24	3	1	0	16	1	121	87	88	46
Ep_chr7_g21997	19	14	0	23	0	8	1	9	5	2	2	9	5	26	5	26	0	2	0	0	0	0	1	1	0	0	2	3	0	0	30	53	7	0	0	0	18	0	34	13	51	12
Ep_chr7_g21999	9	9	5	2	0	0	0	0	0	0	0	0	0	0	0	0	0	0	0	0	0	0	0	0	0	0	0	3	0	0	0	0	0	0	0	0	0	0	0	0	0	0
Ep_chr7_g22002	279	383	135	330	563	664	72	356	422	20	237	194	121	327	68	204	822	543	754	975	2	1	0	19	3	722	694	812	31	4	165	138	139	17	5	10	146	0	324	112	94	99
Ep_chr7_g22003	183	135	69	160	29	49	4	282	431	21	232	409	144	448	109	313	97	111	175	127	0	0	0	23	0	66	108	163	5	6	333	294	192	22	10	28	117	5	969	345	443	382
Ep_chr7_g22004	1	2	2	1	4	9	0	1	6	0	5	13	1	2	4	14	0	8	6	15	0	0	0	0	0	4	30	15	0	0	16	7	9	0	0	0	0	0	27	10	9	9
Ep_chr7_g22005	148	86	9	91	7	15	3	168	105	1	54	87	19	50	8	73	16	15	94	81	0	0	1	7	1	30	74	69	2	0	91	102	97	3	2	2	104	3	192	105	183	74
Ep_chr7_g22006	6	5	1	1	0	2	0	11	8	0	4	11	4	11	1	13	1	3	5	6	0	0	0	0	0	3	6	5	0	0	1	20	0	0	1	0	3	0	11	20	11	7
Ep_chr7_g22007	33	20	8	35	0	6	0	35	33	0	11	30	8	20	5	21	5	3	17	14	0	0	0	4	0	10	31	34	1	1	22	8	39	1	1	6	13	0	57	28	26	16
Ep_chr7_g22008	22	17	2	25	1	4	1	49	39	1	23	19	11	17	7	38	7	9	24	13	0	0	0	4	0	6	11	16	0	0	28	46	10	0	0	0	16	0	66	43	48	25
Ep_chr7_g22009	0	0	0	0	0	0	0	3	0	0	0	2	0	1	0	0	0	0	2	0	0	0	0	0	0	0	0	0	0	0	0	7	7	0	0	0	0	0	5	1	3	0
Ep_chr7_g22010	13	10	4	4	4	3	1	25	12	0	7	14	3	8	0	10	7	5	16	9	0	0	0	6	0	2	8	14	0	0	13	7	6	0	0	0	7	0	34	12	19	7
Ep_chr7_g22012	242	228	85	218	81	118	20	482	707	23	334	453	186	619	137	430	215	218	247	287	0	0	0	1	5	157	232	406	12	11	488	432	329	30	25	23	222	9	1415	639	686	440
Ep_chr7_g22013	85	90	16	83	9	19	0	91	92	3	43	51	32	69	16	38	36	29	55	50	0	1	0	0	0	28	77	42	1	0	52	52	25	4	0	8	39	0	131	65	123	58
Ep_chr7_g22014	12	13	0	11	1	5	1	17	43	0	23	20	19	24	9	26	11	13	6	26	0	0	0	0	0	13	9	17	0	0	23	30	15	1	0	0	11	0	71	22	36	20
Ep_chr7_g22015	7	0	0	8	0	0	0	7	7	0	1	8	5	7	1	2	2	0	4	0	0	0	0	0	0	1	3	5	0	1	2	0	0	0	0	4	0	1	21	11	0	5
Ep_chr7_g22016	41	24	4	25	4	48	1	58	33	1	25	31	3	16	6	19	11	11	27	53	0	1	0	0	0	11	48	19	3	0	25	18	22	1	7	6	55	1	57	24	31	26
Ep_chr7_g22017	0	1	0	0	0	0	0	3	2	0	0	0	0	2	0	1	1	0	2	3	0	0	0	0	0	0	6	1	0	0	0	8	2	0	0	0	6	0	2	2	1	0
Ep_chr7_g22018	3	8	0	2	0	0	1	6	4	0	5	10	0	4	0	12	1	1	11	10	0	0	0	0	0	1	9	11	0	0	30	25	9	3	1	0	23	0	22	15	46	13
Ep_chr7_g22019	146	94	30	143	162	143	19	297	291	16	190	263	138	415	82	292	120	119	119	176	1	0	0	1	0	93	99	144	4	3	129	83	186	4	3	14	76	2	789	310	305	269
Ep_chr7_g22021	12	11	6	20	1	0	0	13	16	0	3	5	0	6	0	2	1	3	12	1	0	0	0	0	0	1	4	11	0	0	4	15	9	0	0	2	1	0	9	15	12	7
Ep_chr7_g22022	18	19	2	6	0	10	1	47	40	1	18	33	7	23	6	15	7	7	21	21	0	0	0	0	1	0	29	12	0	0	44	47	49	0	0	0	28	0	80	30	66	19
Ep_chr7_g22023	40	39	8	53	26	43	0	67	81	2	46	33	14	45	4	19	68	42	63	152	0	0	0	1	1	38	56	86	3	1	18	37	4	0	0	0	2	0	51	29	34	38
Ep_chr7_g22024	49	76	12	41	0	0	0	3	10	0	4	6	0	0	0	1	0	0	0	0	0	0	0	0	0	0	4	4	0	0	3	4	0	0	0	0	0	0	10	3	10	1
Ep_chr7_g22025	78	92	12	57	10	43	7	184	263	2	133	189	71	144	43	141	91	56	143	90	0	0	0	6	4	24	118	106	1	0	235	170	129	27	2	16	91	2	413	165	350	145
Ep_chr7_g22026	144	59	24	74	16	35	3	123	126	7	65	84	51	103	27	70	44	37	31	42	0	0	0	9	1	21	69	52	0	1	51	44	27	1	4	4	45	1	304	127	139	87
Ep_chr7_g22027	0	3	2	4	0	6	0	81	84	0	63	70	2	7	0	14	0	1	2	0	0	0	0	0	0	1	7	5	0	0	4	4	8	0	0	1	11	0	87	98	152	41
Ep_chr7_g22029	31	33	0	19	0	1	0	28	22	0	5	12	2	5	2	13	3	10	32	28	0	0	0	0	0	3	53	23	2	0	40	36	50	2	0	0	30	0	24	17	77	18
Ep_chr7_g22030	92	115	15	49	1	13	0	6	4	0	3	3	3	3	2	9	11	6	20	27	0	0	0	0	0	1	28	14	1	0	18	12	2	0	0	0	8	0	7	9	18	3
Ep_chr7_g22031	57	53	13	67	0	1	0	0	0	0	0	0	0	0	0	0	2	0	0	0	0	0	0	1	0	0	0	1	0	0	5	0	0	0	0	0	5	0	3	1	0	0
Ep_chr7_g22033	3	0	0	0	0	1	0	4	10	0	5	0	0	4	0	5	0	0	5	0	0	0	0	0	0	2	3	1	0	0	3	5	0	0	0	0	0	0	12	2	18	3
Ep_chr7_g22034	3	3	0	2	0	5	0	55	46	0	15	25	1	22	0	20	10	10	29	35	0	0	0	0	0	7	112	52	2	0	66	34	38	16	0	0	1	0	39	29	72	17
Ep_chr7_g22036	0	0	0	0	0	2	0	4	3	0	1	1	0	1	1	1	2	0	2	6	0	0	0	0	0	4	24	10	0	0	2	0	0	0	0	0	0	0	0	0	1	0
Ep_chr7_g22037	393	523	161	431	306	462	64	1286	1177	44	585	956	525	1837	403	1182	504	660	764	742	0	1	2	55	5	416	738	1031	41	16	1235	1107	809	82	41	53	380	9	3473	1509	1790	1226
Ep_chr7_g22038	2	4	1	5	2	0	0	17	16	0	10	6	3	18	2	8	2	4	2	5	0	0	0	2	1	4	4	4	0	3	4	15	15	0	0	0	0	0	36	11	10	10
Ep_chr7_g22040	11	3	1	13	0	0	0	18	20	0	11	18	5	11	1	5	13	2	24	15	0	0	0	0	0	29	26	26	2	0	22	32	7	0	0	0	11	0	23	17	23	4
Ep_chr7_g22042	6	11	0	3	0	1	0	4	8	0	2	8	0	3	1	4	0	1	13	0	0	0	0	1	0	0	8	3	0	0	8	12	3	0	0	0	3	0	3	5	4	0
Ep_chr7_g22043	0	3	0	0	0	0	0	0	1	0	1	3	1	9	2	12	0	0	2	0	0	0	0	0	0	0	4	0	0	0	41	21	24	2	0	0	4	0	11	4	12	4
Ep_chr7_g22044	4	0	0	0	0	0	0	0	0	0	2	3	3	22	5	13	0	0	0	1	0	0	0	0	0	0	0	0	0	0	16	31	22	0	0	0	0	0	26	7	9	3
Ep_chr7_g22045	8	8	0	6	0	1	1	21	29	0	14	14	4	20	3	6	5	1	24	7	0	0	0	0	0	0	15	7	0	0	29	16	9	0	0	0	11	0	40	13	53	16
Ep_chr7_g22046	11	14	0	13	4	2	0	16	19	0	5	30	11	36	5	39	9	8	24	52	0	0	0	13	0	13	54	36	5	1	37	56	24	5	1	0	53	0	44	32	35	27
Ep_chr7_g22047	58	47	1	49	1	8	0	48	60	1	21	52	6	36	5	29	17	32	84	66	0	0	0	4	0	10	106	36	5	0	61	44	42	2	0	1	13	1	70	26	61	30
Ep_chr7_g22048	42	39	19	40	39	78	5	62	77	1	49	50	16	79	18	54	25	53	54	95	0	0	0	7	1	31	104	82	7	2	52	52	36	1	2	5	10	2	110	41	66	39
Ep_chr7_g22049	1	2	0	2	0	0	0	0	1	0	0	0	0	0	0	0	3	1	1	19	0	0	0	0	0	0	0	0	0	0	0	0	0	0	0	0	0	0	0	0	0	0
Ep_chr7_g22050	31	25	2	25	1	6	2	38	34	0	14	34	10	18	3	25	23	7	49	51	0	0	0	0	0	7	24	9	0	0	45	25	11	2	0	1	5	0	62	37	80	24
Ep_chr7_g22052	20	10	3	8	0	3	0	18	26	0	2	15	0	13	2	16	5	8	13	9	0	0	0	1	0	1	5	3	0	0	22	17	27	0	0	4	7	0	55	30	31	12
Ep_chr7_g22053	3	3	0	5	1	12	0	24	13	0	18	19	4	20	6	34	16	35	143	59	0	1	0	6	1	116	557	344	16	0	34	30	45	18	0	1	2	0	6	12	16	4
Ep_chr7_g22054	136	132	59	178	36	55	8	272	293	12	194	250	96	251	73	238	137	108	122	197	0	1	0	4	0	91	104	181	10	1	149	152	184	7	12	31	129	10	708	244	222	207
Ep_chr7_g22055	8	12	0	3	6	14	2	58	48	0	15	30	5	18	4	24	12	2	6	12	0	0	0	0	0	3	14	15	0	0	20	13	9	0	0	0	4	0	56	25	41	34
Ep_chr7_g22060	0	0	0	0	4	3	0	0	0	0	0	2	0	1	0	0	1	0	5	2	0	0	0	0	0	0	0	6	0	0	0	5	0	0	0	0	0	0	0	2	3	0
Ep_chr7_g22061	2	3	0	1	0	2	0	2	4	0	2	3	5	3	1	0	1	2	2	0	0	0	0	0	0	4	1	3	2	0	3	0	0	0	0	0	6	0	9	1	4	0
Ep_chr7_g22062	37	20	0	26	8	29	1	46	49	0	14	29	4	29	7	21	7	20	21	21	0	0	0	0	0	12	27	26	1	0	38	18	19	1	1	4	39	0	69	41	43	30
Ep_chr7_g22063	66	45	14	90	5	12	0	28	25	0	14	20	3	12	7	11	2	8	26	21	0	0	0	5	0	5	73	47	0	0	14	9	1	0	0	0	18	1	16	11	8	5
Ep_chr7_g22066	3	3	0	4	1	3	0	10	11	0	6	7	1	10	1	1	2	4	13	12	0	0	0	0	0	0	9	7	0	0	6	5	15	0	0	0	0	0	14	4	5	3
Ep_chr7_g22067	8	14	0	8	3	9	0	5	16	1	21	9	2	15	6	19	5	2	7	11	0	0	0	0	0	1	2	17	0	0	6	7	0	0	0	0	4	0	46	15	20	19
Ep_chr7_g22068	0	3	0	2	0	1	0	3	1	0	0	1	0	0	0	0	2	0	14	11	0	0	0	0	0	1	9	3	0	0	0	0	1	0	0	0	0	0	1	3	1	1
Ep_chr7_g22069	2	6	0	3	0	0	0	5	2	0	1	0	0	0	0	0	0	0	1	1	0	0	0	0	0	1	0	0	0	0	0	1	0	1	0	0	2	0	0	0	0	0
Ep_chr7_g22070	3	3	0	4	0	3	0	51	44	0	12	24	19	27	9	46	0	3	3	3	0	0	0	0	0	0	2	3	0	0	36	19	13	2	1	0	11	0	53	30	31	20
Ep_chr7_g22071	18	35	6	10	25	87	3	101	71	1	14	71	11	29	7	33	18	18	88	65	0	0	0	0	3	19	180	63	5	0	76	74	19	6	1	0	15	1	81	57	82	29
Ep_chr7_g22073	1	1	0	3	0	1	0	6	4	0	5	6	0	5	0	4	1	2	1	0	0	0	0	0	0	0	3	3	0	0	10	4	4	0	0	0	1	0	4	3	5	3
Ep_chr7_g22074	0	0	0	0	0	0	0	2	0	0	1	0	0	1	0	1	2	0	0	5	0	0	0	0	0	4	0	10	1	0	6	11	0	0	0	0	0	0	1	0	0	3
Ep_chr7_g22075	9	16	6	30	0	4	0	13	3	0	0	2	4	3	1	5	0	0	2	5	0	0	0	0	0	1	5	8	0	0	0	5	0	0	1	0	0	0	2	0	3	2
Ep_chr7_g22076	9	7	0	4	6	15	6	62	67	3	38	60	20	53	21	39	56	25	46	34	0	0	0	7	0	48	63	88	7	3	52	44	44	3	0	1	0	0	118	55	107	33
Ep_chr7_g22077	18	9	1	16	4	15	1	26	25	1	8	32	5	17	2	30	15	16	21	26	0	0	0	0	0	9	37	11	1	0	14	17	9	3	1	0	1	0	30	20	17	5
Ep_chr7_g22078	3	0	0	1	0	0	0	5	0	0	1	0	0	5	0	2	0	1	2	0	0	0	0	0	0	0	0	1	0	0	8	7	2	0	1	0	1	0	2	6	1	2
Ep_chr7_g22083	17	41	3	15	0	0	0	0	0	0	0	0	0	1	0	1	0	0	0	0	0	0	0	0	0	0	0	0	0	0	0	0	0	0	0	0	0	0	0	0	0	0
Ep_chr7_g22085	2	3	0	1	0	0	0	2	1	0	2	1	0	2	0	0	0	3	0	0	0	0	0	0	0	0	1	0	0	0	3	0	9	0	0	0	10	0	3	4	7	1
Ep_chr7_g22086	7	7	2	14	2	9	1	8	8	0	3	3	3	9	3	3	13	3	8	22	0	0	0	0	0	7	22	14	1	0	6	4	9	0	0	0	7	0	23	7	3	4
Ep_chr7_g22087	0	0	0	0	0	4	0	8	9	0	1	2	3	1	0	0	0	0	4	4	0	0	0	0	0	0	0	1	0	0	7	9	4	0	0	0	0	0	12	6	16	6
Ep_chr7_g22088	3	1	1	5	0	1	0	14	11	0	2	3	3	8	4	5	9	9	1	4	0	0	0	0	0	0	2	3	0	0	4	7	0	0	0	3	1	1	12	15	13	6
Ep_chr7_g22090	503	214	101	321	421	585	52	1132	862	53	622	901	398	932	161	720	164	176	233	190	0	0	0	5	2	147	184	271	7	6	445	360	329	36	18	12	240	3	2232	862	672	844
Ep_chr7_g22092	17	8	5	26	13	19	2	77	80	3	37	59	27	62	18	60	8	19	35	6	0	0	0	0	1	12	35	7	2	0	31	41	21	1	0	0	2	1	99	56	78	59
Ep_chr7_g22096	21	11	1	17	10	8	2	14	22	1	12	14	4	13	2	15	11	10	19	44	0	0	0	0	0	8	14	28	0	0	28	9	6	0	0	0	14	0	40	18	38	15
Ep_chr7_g22102	77	55	42	61	163	134	19	343	256	20	178	276	110	299	78	214	116	84	93	96	0	0	0	7	2	82	42	84	10	1	96	80	116	7	6	7	20	2	645	167	168	202
Ep_chr7_g22104	5	3	0	3	14	7	0	69	68	4	40	43	3	17	0	16	0	0	7	0	0	0	0	0	0	17	4	6	0	0	10	24	1	1	0	0	3	0	18	13	12	21
Ep_chr7_g22105	87	43	8	74	3	21	2	103	133	1	36	65	11	39	14	41	31	41	158	178	1	0	0	1	0	13	123	48	2	1	126	66	87	3	1	0	69	0	101	98	193	51
Ep_chr7_g22107	5	7	1	4	4	10	2	10	9	1	12	8	9	31	9	14	17	4	0	1	0	0	0	0	0	0	4	1	0	0	10	17	12	3	0	4	2	0	31	20	16	12
Ep_chr7_g22108	4	14	1	11	0	2	0	28	25	0	6	10	1	7	2	6	3	2	9	16	0	0	0	0	0	2	5	8	0	0	3	12	8	0	0	8	21	0	27	12	11	10
Ep_chr7_g22109	2	1	1	5	2	0	1	0	5	0	2	0	0	2	0	0	2	2	2	0	0	0	0	0	0	0	1	1	0	0	3	10	7	1	0	0	0	0	0	0	0	5
Ep_chr7_g22111	0	1	0	0	0	1	0	5	7	0	3	6	2	3	1	3	0	0	2	0	0	0	0	0	0	0	7	2	0	1	4	2	0	0	0	0	2	0	7	6	12	3
Ep_chr7_g22112	22	12	3	10	5	52	1	62	43	0	15	31	2	14	1	12	11	13	40	18	0	0	0	0	0	13	62	21	0	0	42	11	6	0	0	0	8	0	23	20	43	15
Ep_chr7_g22113	0	0	0	0	1	0	0	8	1	0	0	2	1	17	4	18	0	0	1	0	0	0	0	0	0	1	0	0	0	0	9	10	39	0	0	0	0	0	0	1	6	0
Ep_chr7_g22115	3	13	1	1	0	0	0	89	51	0	16	37	4	19	0	18	16	9	33	30	0	0	0	0	0	5	36	8	0	0	35	46	12	0	1	1	16	2	25	10	39	13
Ep_chr7_g22116	3	2	0	3	0	0	0	2	8	0	0	8	0	8	0	3	0	1	2	2	0	0	0	0	0	0	2	1	0	0	3	17	16	0	1	0	9	0	7	4	6	5
Ep_chr7_g22118	13	13	0	12	0	0	0	16	13	0	5	10	2	4	2	5	2	1	16	18	0	0	0	1	0	4	12	5	0	0	16	12	0	0	0	0	14	1	8	9	20	2
Ep_chr7_g22119	117	77	4	75	7	4	2	98	101	1	52	55	16	55	11	43	18	36	79	95	0	0	0	0	0	10	99	51	1	0	97	87	42	3	1	0	55	1	140	91	182	76
Ep_chr7_g22120	33	44	6	23	5	11	1	62	86	1	57	62	8	45	5	49	7	21	52	58	0	2	0	0	1	7	60	40	0	1	95	45	95	5	1	1	42	0	142	84	145	56
Ep_chr7_g22121	5	6	0	2	1	1	0	22	27	2	19	20	18	35	9	14	1	3	7	6	0	0	0	0	0	3	7	1	0	0	12	22	13	0	3	6	15	1	69	26	22	23
Ep_chr7_g22122	3	0	3	3	1	1	0	5	10	0	0	5	1	3	0	1	0	0	4	1	0	0	0	0	0	0	7	1	0	0	6	1	2	0	0	0	0	0	6	4	13	2
Ep_chr7_g22123	155	109	26	144	8	17	1	46	43	1	28	23	5	45	9	41	42	32	56	89	0	0	0	0	0	31	60	69	1	1	17	35	19	10	1	0	112	2	59	20	17	21
Ep_chr7_g22124	125	53	23	105	299	212	24	178	139	12	87	99	44	97	27	87	107	46	36	77	0	0	0	1	0	54	41	37	2	1	42	27	17	2	2	1	8	2	163	44	84	54
Ep_chr7_g22125	11	6	1	1	32	49	13	0	11	1	6	3	0	1	0	1	0	0	0	2	0	0	0	0	0	1	2	1	0	0	12	0	1	0	0	0	0	0	6	3	27	7
Ep_chr7_g22126	3	1	1	3	4	3	0	20	9	0	2	10	11	7	2	13	0	7	8	5	0	0	0	0	0	2	3	1	0	0	12	6	6	0	0	0	2	0	26	11	15	10
Ep_chr7_g22127	36	102	7	48	29	124	17	492	1065	30	422	872	119	1088	207	360	13	142	206	80	0	2	2	5	0	17	141	230	6	1	714	342	224	22	6	36	178	4	2578	1028	1167	796
Ep_chr7_g22128	21	22	4	20	8	14	1	39	34	0	10	18	3	14	6	9	5	6	30	31	0	0	0	0	0	6	50	17	0	0	17	6	22	0	1	0	8	0	42	23	38	16
Ep_chr7_g22129	75	33	5	47	2	15	0	33	18	0	9	10	3	8	0	6	27	33	51	54	0	0	0	0	0	10	19	12	0	0	16	9	7	3	0	0	8	1	16	4	15	6
Ep_chr7_g22130	6	6	4	9	0	0	0	2	1	0	0	1	1	0	0	0	0	1	0	0	0	0	0	0	0	3	5	0	0	0	0	0	0	0	0	0	0	0	0	0	1	1
Ep_chr7_g22131	2	1	0	3	11	3	0	0	3	1	0	0	7	8	1	0	0	0	0	10	0	0	0	0	0	4	0	8	0	0	0	0	0	0	0	0	2	0	8	3	0	2
Ep_chr7_g22132	1	2	0	0	0	5	0	2	5	0	0	1	0	3	0	2	4	1	4	22	0	0	0	0	0	0	7	1	0	0	0	0	0	0	0	0	0	0	2	0	3	0
Ep_chr7_g22136	0	5	0	2	0	1	0	4	7	0	2	7	0	0	1	0	0	0	0	0	0	0	0	0	0	0	0	1	0	0	0	0	1	0	1	0	2	0	7	6	6	2
Ep_chr7_g22138	70	33	8	54	45	61	6	282	309	14	113	164	56	135	32	107	75	34	89	87	0	0	0	4	0	65	54	85	4	3	70	96	47	3	5	12	22	2	413	102	141	125
Ep_chr7_g22139	16	30	3	6	0	2	0	36	28	0	8	16	2	6	0	12	12	8	47	34	0	0	0	4	0	1	62	12	0	0	43	8	40	0	1	0	25	0	31	16	42	7
Ep_chr7_g22140	5	4	2	10	2	15	2	29	31	1	19	19	9	28	9	36	2	1	5	7	0	0	0	0	0	1	0	7	0	0	19	14	4	0	1	3	4	1	119	40	28	26
Ep_chr7_g22141	3	1	0	6	19	38	6	10	9	1	5	7	2	7	2	11	6	7	12	18	0	0	0	1	0	2	38	12	0	0	6	0	4	0	0	0	9	0	18	9	8	2
Ep_chr7_g22142	7	7	3	9	1	3	0	16	11	0	9	9	7	21	3	21	2	7	19	10	0	0	0	0	0	2	10	6	0	1	16	13	26	1	0	0	6	0	23	16	17	7
Ep_chr7_g22143	35	11	4	21	26	40	3	19	18	1	14	23	29	66	17	70	29	6	50	43	0	0	0	6	0	36	52	56	1	2	70	54	30	1	0	1	8	0	18	13	17	16
Ep_chr7_g22145	39	29	8	68	2	4	3	3	1	0	4	3	44	153	38	113	74	85	131	161	0	3	0	8	0	299	497	523	16	2	100	55	42	6	0	13	61	0	168	95	82	69
Ep_chr7_g22146	1	0	0	4	0	0	0	1	9	0	2	4	1	1	0	3	1	1	8	4	0	0	0	0	0	0	12	1	0	0	18	3	3	0	0	0	10	0	6	3	8	3
Ep_chr7_g22147	43	38	9	54	14	24	6	77	144	1	48	75	51	111	27	107	40	53	65	83	0	0	0	1	0	21	49	45	5	0	61	77	30	3	3	9	26	0	208	68	93	74
Ep_chr7_g22149	38	49	12	41	3	8	1	75	83	2	32	60	14	76	15	37	9	14	32	23	0	0	3	0	0	7	27	20	0	0	65	54	26	4	0	0	51	0	152	68	100	69
Ep_chr7_g22150	8	16	0	3	2	9	0	33	58	0	21	47	14	60	15	38	6	15	16	8	0	0	0	1	0	3	9	7	1	0	33	16	12	1	1	0	13	0	125	50	59	42
Ep_chr7_g22151	36	44	4	27	34	61	3	113	172	5	44	110	12	47	13	43	60	57	72	128	0	0	1	0	0	57	218	78	6	0	57	94	41	8	1	3	16	0	138	54	57	41
Ep_chr7_g22153	98	32	20	63	1	4	0	35	73	1	11	35	24	62	10	27	48	15	46	90	0	0	0	7	0	44	43	71	2	0	28	37	22	8	0	5	14	0	119	19	28	11
Ep_chr7_g22154	1	0	0	0	0	0	0	2	8	0	4	8	7	16	2	10	0	1	0	0	0	0	0	0	0	1	2	4	0	0	18	53	18	3	0	0	0	0	8	18	6	3
Ep_chr7_g22158	2	0	0	0	2	0	0	2	2	0	4	3	10	9	4	5	0	0	6	0	0	0	0	0	0	1	2	2	0	1	12	3	6	0	0	0	0	0	10	3	3	2
Ep_chr7_g22161	29	40	2	44	7	7	0	114	90	1	68	109	17	74	17	99	40	34	67	58	0	0	1	4	0	29	98	78	0	0	105	103	46	3	4	0	33	3	231	117	153	90
Ep_chr7_g22162	5	0	0	6	0	1	0	8	13	0	4	5	1	6	3	9	56	23	21	97	0	0	0	0	0	4	24	25	0	0	0	4	4	16	0	1	0	0	4	3	1	2
Ep_chr7_g22164	31	20	7	8	3	11	0	66	51	3	35	32	11	32	8	29	17	10	15	35	0	0	0	0	0	30	112	66	1	0	27	48	25	3	0	0	1	0	29	28	57	9
Ep_chr7_g22165	1	3	0	2	0	0	0	1	1	0	0	0	0	1	0	3	2	0	4	2	0	0	0	0	0	20	137	54	2	0	1	0	0	0	0	0	0	1	4	0	1	1
Ep_chr7_g22167	0	0	0	0	0	3	0	2	2	1	0	1	0	1	0	3	0	0	1	0	0	0	0	0	0	3	5	0	0	0	0	3	7	0	0	0	0	0	1	0	0	0
Ep_chr7_g22170	11	17	0	7	0	1	0	0	1	0	0	1	0	3	0	0	0	0	0	0	0	0	0	0	0	0	0	1	0	0	2	0	2	0	0	0	0	0	1	0	0	0
Ep_chr7_g22171	5	0	1	2	0	0	0	0	0	0	1	0	1	0	0	0	0	0	1	0	0	0	0	0	0	0	0	3	0	0	0	2	0	0	0	0	0	0	2	0	3	1
Ep_chr7_g22172	59	61	30	62	50	43	9	134	170	15	89	168	63	178	41	104	90	73	49	119	0	0	0	2	3	70	82	135	6	3	68	104	72	13	10	5	39	2	317	91	81	99
Ep_chr7_g22173	510	322	155	422	243	288	26	730	710	24	394	527	231	659	128	420	341	200	299	392	0	0	0	4	3	276	302	321	19	7	335	260	230	20	17	8	148	1	1244	448	450	430
Ep_chr7_g22186	0	0	0	0	0	0	0	57	37	0	26	21	0	1	0	0	0	0	0	0	0	0	0	0	0	0	0	0	0	0	0	0	1	0	0	0	0	0	0	0	0	1
Ep_chr7_g22187	12	14	5	11	2	0	0	20	33	0	11	25	4	9	0	12	6	11	23	20	0	0	0	1	0	8	17	26	0	0	9	25	12	6	0	0	3	0	19	10	18	10
Ep_chr7_g22189	2	4	0	5	0	0	0	15	9	0	5	3	0	0	0	2	0	2	11	1	0	0	0	0	0	1	0	4	0	0	4	7	6	0	0	0	0	0	11	12	14	0
Ep_chr7_g22190	10	6	3	6	0	4	0	20	47	2	7	22	14	33	10	24	17	6	6	45	1	0	0	3	0	0	10	13	2	0	26	38	14	0	3	0	15	0	78	41	33	25
Ep_chr7_g22191	387	205	91	335	92	136	18	351	366	26	306	293	184	510	98	367	344	250	188	325	0	1	0	12	0	289	269	404	11	3	218	118	125	11	9	13	101	5	1136	379	282	378
Ep_chr7_g22193	1	0	0	1	0	1	0	2	1	0	0	0	3	3	0	0	0	0	5	1	0	0	0	0	0	0	1	0	0	0	0	4	0	0	0	0	4	0	4	0	2	1
Ep_chr7_g22194	0	1	0	0	0	0	0	1	2	0	0	1	0	0	0	2	0	1	0	0	0	0	0	0	0	0	0	0	0	0	0	0	0	0	0	0	12	0	5	2	0	1
Ep_chr7_g22195	56	48	15	61	188	253	26	180	256	11	97	132	83	264	59	161	136	112	151	199	0	0	0	4	2	110	103	205	2	1	108	158	110	6	2	2	46	2	404	141	126	106
Ep_chr7_g22196	1	1	0	0	0	0	0	3	1	0	2	0	0	1	1	0	0	0	0	3	0	0	0	0	0	0	3	4	0	0	5	3	6	0	0	0	0	0	4	0	5	0
Ep_chr7_g22197	0	0	0	0	0	0	0	0	0	0	0	14	0	0	0	0	0	0	0	0	0	0	0	0	0	0	0	0	0	0	0	20	0	0	0	0	0	0	0	0	0	0
Ep_chr7_g22198	391	343	136	367	251	338	38	826	862	47	394	629	298	757	197	486	406	335	418	474	1	2	0	11	4	400	322	631	33	11	501	440	253	35	28	20	219	8	1797	562	592	551
Ep_chr7_g22199	2	0	0	3	0	0	0	5	10	0	1	2	2	0	0	2	4	0	1	0	0	0	0	0	0	0	4	1	0	0	2	5	7	0	0	0	0	0	7	2	2	3
Ep_chr7_g22200	280	227	85	315	100	193	22	510	928	29	405	482	273	718	145	534	259	209	203	311	0	0	0	17	0	149	196	274	10	6	336	323	242	30	9	41	141	7	1578	632	657	495
Ep_chr7_g22201	0	0	0	1	1	0	0	4	2	0	1	5	0	3	0	1	0	0	0	0	0	0	0	0	1	0	0	0	0	0	0	0	0	2	0	0	4	0	5	6	3	7
Ep_chr7_g22202	18	6	8	37	0	0	0	6	1	0	0	3	0	1	0	0	0	0	0	0	0	0	0	0	0	0	39	8	0	0	0	0	0	0	2	6	156	5	0	0	0	0
Ep_chr7_g22207	24	26	7	23	0	5	0	15	18	1	14	23	1	17	6	22	14	35	98	93	0	0	0	2	0	7	27	21	1	0	17	27	20	0	0	0	13	0	31	14	27	16
Ep_chr7_g22211	16	8	1	13	12	13	2	28	19	2	7	9	6	13	2	8	34	18	28	28	0	0	0	0	0	22	26	29	0	0	9	0	3	4	0	0	3	0	29	15	9	9
Ep_chr7_g22212	0	0	0	0	4	7	0	12	8	0	4	7	0	1	0	2	5	8	28	16	0	0	0	0	0	13	36	11	0	0	1	0	0	0	0	0	0	0	3	0	2	1
Ep_chr7_g22213	0	0	0	0	0	2	0	3	1	0	3	4	2	5	0	14	4	0	4	4	0	0	0	0	0	11	23	11	1	0	0	17	3	5	0	0	3	0	3	0	2	0
Ep_chr7_g22217	1	0	0	0	0	0	0	1	2	0	0	3	3	2	2	2	0	0	0	0	0	0	0	0	0	0	0	0	0	0	0	2	2	0	0	0	0	0	0	2	0	0
Ep_chr7_g22218	1	1	0	1	0	1	0	4	0	0	0	1	1	3	1	0	3	2	2	7	0	0	0	0	0	0	1	0	0	0	3	0	1	0	0	0	0	0	3	1	2	0
Ep_chr7_g22219	9	0	0	4	0	2	0	1	4	0	2	1	0	4	0	6	2	0	0	0	0	0	0	0	0	10	18	5	1	0	4	8	7	0	0	9	6	0	3	1	6	2
Ep_chr7_g22220	1	2	0	0	0	0	0	1	0	0	1	1	0	0	0	1	0	0	1	0	0	0	0	0	0	0	1	0	0	0	0	2	4	0	0	0	0	0	1	0	5	1
Ep_chr7_g22228	33	16	5	16	0	5	0	7	7	0	4	5	2	1	0	4	9	5	7	24	0	0	0	0	0	1	4	4	0	0	9	16	0	0	0	0	0	0	1	1	0	2
Ep_chr7_g22229	13	25	0	8	0	1	0	26	13	0	4	8	4	9	2	10	3	7	10	26	0	0	0	0	1	2	29	9	0	0	16	20	20	1	0	0	3	1	15	16	30	8
Ep_chr7_g22230	24	18	5	25	6	27	1	99	158	4	65	82	27	63	14	74	27	19	68	34	0	0	0	0	0	12	40	39	3	0	69	33	22	6	0	7	20	1	152	99	141	84
Ep_chr7_g22231	2	2	0	1	1	0	0	6	3	0	2	4	2	1	0	3	2	0	6	0	0	0	0	0	0	2	1	0	0	0	8	4	7	0	0	2	0	0	4	2	10	2
Ep_chr7_g22232	87	54	8	69	46	59	4	85	66	5	53	82	92	189	62	162	129	43	75	206	0	1	0	24	1	427	299	465	15	2	130	83	73	4	2	0	27	0	293	126	98	70
Ep_chr7_g22233	65	63	14	52	11	32	3	169	130	9	74	140	57	104	17	109	78	74	49	75	0	2	0	0	0	100	119	135	6	5	86	78	55	5	0	3	38	0	270	91	109	105
Ep_chr7_g22234	61	50	2	40	8	13	0	135	110	2	40	71	15	85	19	83	22	21	82	98	0	0	0	2	1	12	66	31	0	0	146	76	102	1	0	3	55	0	179	131	278	81
Ep_chr7_g22235	0	3	0	1	0	4	1	5	10	0	2	6	5	14	2	2	4	5	3	2	0	0	0	0	0	1	12	4	0	0	5	14	0	2	0	0	7	0	12	3	10	1
Ep_chr7_g22236	3	5	1	2	1	0	0	8	11	0	5	4	4	4	1	2	1	0	6	4	0	0	0	0	1	0	1	7	0	0	9	7	0	8	0	0	3	0	24	7	7	7
Ep_chr7_g22240	8	13	0	3	0	0	0	12	10	0	1	11	0	1	1	8	3	1	9	24	1	0	0	2	0	0	23	4	1	0	19	13	8	0	0	0	4	0	8	9	32	2
Ep_chr7_g22241	0	0	0	0	0	0	0	2	4	0	0	2	0	0	0	1	0	0	1	0	0	0	0	1	0	1	1	0	0	0	1	0	7	0	0	0	0	0	1	1	1	0
Ep_chr7_g22242	4	3	1	6	7	4	1	6	9	0	5	5	2	5	0	5	1	11	1	5	0	0	0	2	0	1	6	2	0	0	2	4	4	0	0	0	0	0	3	1	0	7
Ep_chr7_g22243	12	2	0	6	0	0	0	9	7	0	5	7	0	1	0	6	1	1	12	8	0	0	0	0	0	1	10	9	0	0	14	7	0	3	0	0	0	0	12	11	9	6
Ep_chr7_g22245	9	10	0	7	1	0	0	14	8	0	6	5	0	4	2	7	3	1	7	1	0	0	0	0	0	1	14	9	0	0	5	4	10	0	0	0	12	0	21	9	10	2
Ep_chr7_g22246	10	10	0	8	6	0	0	21	18	0	5	15	1	12	7	8	9	7	21	10	0	0	0	4	0	3	32	14	2	0	15	21	20	0	0	0	4	0	30	24	37	14
Ep_chr7_g22248	15	3	0	9	0	1	1	3	15	0	13	3	0	1	0	2	7	4	17	24	0	0	0	0	4	18	35	19	4	0	7	2	17	0	0	0	0	0	9	6	3	1
Ep_chr7_g22250	2	4	0	10	0	2	1	3	17	0	4	0	0	7	0	9	8	5	11	8	0	0	0	0	0	0	7	1	2	0	3	10	4	0	0	1	3	0	17	10	12	6
Ep_chr7_g22252	2	0	0	1	1	0	0	0	1	0	1	0	2	4	2	4	0	1	7	0	0	0	0	3	0	12	11	11	0	0	0	3	0	4	0	0	0	0	0	0	0	0
Ep_chr7_g22255	21	11	0	9	0	1	0	16	20	0	8	21	1	6	2	10	6	6	10	13	0	0	0	1	0	1	20	7	0	0	25	20	3	1	0	0	5	1	33	20	59	17
Ep_chr7_g22256	16	4	2	20	14	27	6	24	23	0	11	8	10	32	6	25	125	33	92	94	1	0	0	5	0	60	77	120	1	0	49	24	14	0	1	2	5	0	21	8	8	10
Ep_chr7_g22257	6	8	8	10	1	11	2	24	34	1	11	23	13	28	2	35	16	7	13	22	0	0	0	1	0	4	17	12	0	0	19	24	3	2	2	0	5	0	50	22	21	31
Ep_chr7_g22258	5	9	0	15	0	2	0	23	36	2	16	24	8	19	6	13	6	10	24	36	0	0	0	0	0	7	43	15	2	0	45	30	15	3	0	0	16	0	63	51	55	28
Ep_chr7_g22259	1	0	0	0	0	1	0	1	4	0	0	0	0	2	2	2	0	0	2	0	0	0	0	0	0	1	0	0	0	0	0	0	0	0	0	0	0	0	1	0	2	2
Ep_chr7_g22260	26	13	0	8	0	3	0	25	24	0	8	18	1	5	1	6	2	4	38	22	0	1	0	0	0	6	34	12	0	0	19	20	27	0	1	0	4	0	27	12	33	12
Ep_chr7_g22261	29	34	5	12	2	8	0	36	27	0	13	7	2	13	3	16	3	9	31	15	0	0	0	5	0	3	10	4	0	0	35	41	67	2	1	0	8	0	32	25	48	13
Ep_chr7_g22263	0	0	0	1	0	0	0	2	0	0	0	0	0	3	0	0	0	0	0	0	0	0	0	0	0	0	6	0	0	0	0	0	0	0	0	0	4	0	4	0	2	1
Ep_chr7_g22264	31	58	10	21	0	3	0	15	25	0	10	15	1	1	0	10	2	4	6	0	0	0	0	0	0	0	15	2	0	0	48	17	17	0	0	0	10	0	26	12	27	8
Ep_chr7_g22266	259	372	124	222	323	2431	72	831	734	13	319	467	83	359	86	335	167	353	871	615	0	3	1	5	1	560	1559	1111	45	1	511	499	228	31	8	0	153	2	627	370	541	299
Ep_chr7_g22267	34	32	11	21	162	675	26	204	167	7	58	85	21	98	19	76	45	67	101	105	0	0	0	1	0	60	158	166	11	0	86	61	38	1	4	0	7	2	180	47	91	52
Ep_chr7_g22268	401	274	141	310	2581	798	177	553	458	111	342	464	510	791	237	450	2149	1027	532	1051	0	1	0	28	3	1020	361	1390	101	12	134	156	341	12	92	37	151	17	1220	210	158	328
Ep_chr7_g22269	0	1	0	0	2	0	0	0	2	0	0	1	1	0	0	0	3	3	4	5	0	0	0	0	0	4	4	3	0	0	5	1	0	0	0	0	0	0	0	0	0	0
Ep_chr7_g22270	13	21	3	11	4	28	1	42	33	0	26	24	6	10	2	14	7	21	44	32	0	1	0	0	0	9	71	30	0	0	38	25	17	0	0	0	17	0	38	19	63	17
Ep_chr7_g22272	8	7	8	13	0	0	0	1	4	0	2	0	2	3	1	4	12	1	7	0	0	0	0	0	0	1	7	3	0	0	3	0	0	0	1	1	11	0	1	0	3	1
Ep_chr7_g22276	12	14	5	11	2	0	0	20	33	0	11	25	4	9	0	12	6	11	23	20	0	0	0	1	0	8	17	26	0	0	9	25	12	6	0	0	3	0	19	10	18	10
Ep_chr7_g22277	10	2	1	7	1	4	2	19	12	0	12	13	13	20	2	11	6	12	7	17	0	0	0	0	0	0	2	12	0	0	4	8	13	4	0	0	6	0	49	20	9	12
Ep_chr7_g22278	0	5	0	1	0	0	0	1	1	0	1	2	0	1	0	1	0	3	2	0	0	0	0	0	0	0	4	2	0	0	0	8	1	0	0	0	0	0	2	1	2	0
Ep_chr7_g22279	1	1	0	1	0	1	0	6	7	0	3	0	2	0	0	6	0	2	8	0	0	0	0	0	0	0	4	0	0	0	8	1	1	0	0	0	0	0	16	3	9	1
Ep_chr7_g22280	2	0	0	1	2	1	1	2	3	0	5	3	0	1	0	2	2	3	4	8	0	0	0	0	0	0	4	4	0	0	0	3	0	0	0	0	0	0	5	2	6	2
Ep_chr7_g22281	337	196	65	245	47	98	12	118	151	10	85	70	55	107	25	72	907	330	353	1106	0	3	1	0	2	171	289	287	4	1	57	24	30	1	2	3	15	1	227	69	73	57
Ep_chr7_g22282	13	16	3	9	0	3	1	31	41	0	18	31	8	20	9	33	10	10	24	39	0	0	0	0	0	1	6	25	1	0	33	22	32	0	1	4	10	0	49	44	76	16
Ep_chr7_g22283	1	3	0	0	0	0	0	3	3	0	0	3	0	2	0	3	2	1	2	2	0	0	0	0	0	0	10	1	0	0	12	5	0	0	0	0	0	0	2	3	4	2
Ep_chr7_g22285	10	17	0	5	2	5	1	12	13	0	5	6	3	7	3	14	50	18	113	171	0	0	0	0	0	8	67	55	2	0	6	9	15	0	0	0	0	0	7	5	15	3
Ep_chr7_g22286	25	21	3	12	16	27	3	189	133	3	74	95	53	115	19	111	58	60	110	126	0	0	0	3	0	49	109	95	1	0	204	148	138	22	0	0	30	0	189	133	165	81
Ep_chr7_g22287	1	2	0	2	1	1	0	4	5	0	1	1	1	1	2	1	0	1	3	1	0	0	0	0	0	2	4	0	0	0	1	6	1	3	0	0	0	0	3	1	4	1
Ep_chr7_g22288	2	7	0	1	0	0	0	10	8	0	2	6	7	10	3	6	0	0	0	0	0	0	0	0	0	4	6	2	0	0	9	21	11	7	0	0	0	0	21	10	12	4
Ep_chr7_g22289	9	10	0	12	3	2	0	10	18	0	9	9	4	10	1	7	13	7	14	38	0	0	0	2	0	11	6	8	2	0	5	1	2	0	1	3	2	0	29	4	26	11
Ep_chr7_g22290	18	36	3	18	3	18	1	86	61	2	24	37	8	30	5	21	16	18	50	55	0	0	0	0	0	7	54	28	1	0	64	79	22	2	2	0	22	0	53	43	70	26
Ep_chr7_g22291	16	24	1	16	5	4	0	40	31	0	16	11	7	30	5	35	10	5	31	29	0	0	1	0	0	4	40	15	0	0	42	81	35	0	0	1	32	0	38	32	35	10
Ep_chr7_g22292	14	15	2	16	2	6	0	23	35	0	12	13	3	11	0	10	6	3	17	0	0	0	0	0	0	2	13	7	1	0	14	7	10	7	0	2	8	0	16	24	18	11
Ep_chr7_g22293	4	3	2	5	2	5	2	22	21	1	8	8	3	14	3	13	8	4	16	21	0	0	0	0	0	7	8	6	0	0	7	11	13	3	0	0	7	0	9	18	11	8
Ep_chr7_g22294	27	32	3	43	1	21	3	45	74	1	25	49	11	86	8	91	59	84	269	248	0	2	0	0	1	45	555	194	4	0	249	76	145	7	3	0	64	0	126	138	273	64
Ep_chr7_g22295	4	5	0	0	18	84	4	8	13	1	5	9	4	8	1	8	11	14	15	44	0	1	0	0	0	12	68	46	0	0	3	0	3	5	0	0	6	0	5	8	6	8
Ep_chr7_g22296	28	11	7	8	11	17	1	43	43	0	24	25	13	25	5	25	5	8	25	20	0	0	0	0	0	8	20	12	1	0	59	26	42	2	0	0	16	1	69	44	78	37
Ep_chr7_g22297	0	0	0	1	0	0	0	3	8	0	1	0	0	2	0	0	6	5	6	0	0	0	0	0	0	0	13	3	0	0	1	0	0	0	0	0	0	0	5	0	3	0
Ep_chr7_g22298	7	8	1	5	4	1	0	18	15	0	5	6	10	17	4	9	8	3	6	0	0	0	0	0	0	3	2	8	0	0	27	42	20	0	0	0	7	0	39	12	27	13
Ep_chr7_g22299	20	21	5	25	3	11	0	30	40	0	19	24	12	31	8	24	20	8	15	30	0	0	0	1	0	14	29	38	4	0	26	19	13	0	0	0	11	0	54	28	10	18
Ep_chr7_g22300	38	39	17	40	11	38	6	27	23	1	17	19	6	23	5	3	42	26	25	55	1	0	0	0	0	20	34	46	1	0	10	3	1	0	0	0	4	1	15	8	2	3
Ep_chr7_g22301	17	11	1	10	0	0	0	42	35	0	11	12	1	9	0	9	4	6	24	8	0	0	0	0	0	2	27	8	0	0	23	36	3	0	0	0	0	1	20	30	36	10
Ep_chr7_g22302	3	0	0	1	0	0	0	2	3	0	0	0	4	0	0	0	2	0	0	0	0	0	0	0	0	0	0	0	0	0	4	4	6	0	0	0	0	0	4	3	4	1
Ep_chr7_g22306	1	0	0	2	0	0	0	1	1	0	0	2	0	1	0	2	0	2	17	0	0	0	0	0	0	0	2	0	0	1	4	4	5	1	0	0	0	0	4	1	3	1
Ep_chr7_g22311	0	2	0	0	0	9	1	2	3	0	1	2	1	3	0	3	2	3	7	6	0	0	0	0	0	1	14	4	0	0	6	0	0	0	0	0	0	0	1	3	3	6
Ep_chr7_g22312	0	0	0	0	4	12	0	6	6	0	2	4	2	12	0	4	3	1	9	10	0	0	0	0	0	0	7	2	0	0	4	2	1	0	0	0	0	0	1	2	9	2
Ep_chr7_g22313	98	73	3	27	0	0	0	0	3	0	1	0	0	0	0	0	0	0	1	0	0	0	0	0	0	0	1	0	0	0	0	0	0	0	0	0	0	0	2	0	0	1
Ep_chr7_g22314	279	199	90	183	202	291	16	469	467	34	276	389	129	399	96	275	385	232	265	353	1	2	0	4	2	352	252	480	19	4	190	206	162	27	28	27	119	5	886	318	290	309
Ep_chr7_g22315	10	30	0	9	1	1	0	104	66	0	13	19	0	19	5	30	0	9	29	21	0	0	0	0	0	2	54	35	0	0	37	60	49	1	0	0	30	1	66	53	85	32
Ep_chr7_g22317	5	0	0	4	0	4	1	8	15	0	4	4	0	9	1	8	0	0	4	5	0	0	0	0	0	2	6	3	0	0	15	20	10	0	0	0	5	0	13	7	21	8
Ep_chr7_g22318	241	109	20	174	0	1	0	2	3	0	2	3	0	3	0	0	0	0	1	0	0	0	0	0	0	6	9	12	0	1	0	0	0	0	0	0	0	0	14	2	4	0
Ep_chr7_g22319	2	0	1	1	0	1	1	5	4	0	1	2	2	4	0	2	0	2	0	0	0	0	0	0	0	2	3	5	0	0	2	0	0	0	0	0	0	0	0	3	0	2
Ep_chr7_g22320	33	34	3	27	1	5	0	66	68	4	32	39	17	33	4	24	4	11	68	53	0	0	1	4	0	9	67	29	0	0	51	63	61	6	1	1	62	0	94	74	103	28
Ep_chr7_g22322	0	0	0	0	0	0	0	1	0	0	1	0	0	1	0	2	0	0	0	0	0	0	0	1	0	2	4	2	0	0	4	10	0	0	0	0	0	0	0	3	6	2
Ep_chr7_g22324	5	0	0	2	1	0	0	2	2	0	0	0	0	0	0	0	0	0	4	0	0	0	0	0	0	4	12	10	0	0	0	0	0	0	0	0	0	0	3	0	0	1
Ep_chr7_g22325	16	18	2	14	4	1	1	38	36	0	12	13	12	18	4	22	3	0	7	7	0	0	0	9	1	2	13	7	0	0	39	49	38	2	0	0	12	0	47	37	64	27
Ep_chr7_g22326	5	6	0	5	0	0	0	23	17	0	6	11	0	1	0	10	0	2	9	9	0	0	0	0	0	2	33	9	0	0	25	15	20	0	3	0	5	2	11	23	40	16
Ep_chr7_g22327	42	21	25	43	11	18	4	101	129	2	59	89	33	66	17	83	93	54	58	60	0	0	0	6	0	26	48	68	0	1	48	39	16	11	3	1	16	0	147	95	99	76
Ep_chr7_g22328	8	14	2	20	5	5	0	13	15	0	11	14	3	17	2	9	4	8	11	6	0	0	0	1	0	5	11	4	0	0	15	16	12	1	0	1	13	0	21	26	30	14
Ep_chr7_g22331	0	0	0	0	0	0	0	4	3	0	0	0	1	0	1	0	0	0	0	1	0	0	0	0	0	0	2	6	1	0	1	10	0	0	0	0	0	0	1	0	0	0
Ep_chr7_g22332	24	37	0	18	0	4	0	60	41	0	26	41	6	27	3	36	4	5	51	36	0	0	0	3	0	6	21	12	0	0	86	54	79	6	0	0	24	0	97	64	148	36
Ep_chr7_g22333	11	17	2	12	0	0	0	1	1	0	2	1	0	2	0	1	0	1	2	0	0	0	0	0	0	0	0	3	1	1	0	0	0	0	0	5	21	0	3	0	1	1
Ep_chr7_g22334	1	1	1	2	0	0	0	19	18	0	9	6	1	2	0	0	51	20	24	113	0	0	0	0	0	0	5	10	0	0	0	0	12	0	0	0	0	0	8	1	0	0
Ep_chr7_g22335	44	25	15	27	0	0	0	11	7	0	3	6	3	6	1	6	11	3	16	17	0	0	0	0	0	4	28	37	1	0	0	1	0	0	0	0	0	2	8	4	0	8
Ep_chr7_g22336	63	34	10	62	4	11	1	48	83	2	32	47	34	35	6	27	74	41	56	106	0	0	0	1	0	16	25	55	2	0	61	31	27	0	2	0	45	0	114	49	43	39
Ep_chr7_g22338	0	0	0	0	0	0	1	1	3	0	1	3	0	2	0	1	1	0	0	0	0	0	0	0	0	0	0	0	0	0	0	5	0	0	0	3	0	0	5	0	0	3
Ep_chr7_g22339	5	8	1	10	1	1	0	5	5	0	2	3	0	11	1	2	2	4	14	3	0	0	0	0	0	3	2	11	0	0	3	26	9	0	0	0	4	0	10	3	5	4
Ep_chr7_g22341	0	0	0	0	0	0	0	0	0	0	0	0	0	0	0	2	0	0	1	0	0	0	0	0	0	2	0	1	0	0	0	0	0	0	0	0	0	0	8	1	5	1
Ep_chr7_g22343	6	13	7	9	0	0	0	7	14	0	5	5	0	2	0	4	1	1	5	5	0	0	0	0	0	1	9	4	0	0	6	3	6	4	0	0	8	0	11	20	18	11
Ep_chr7_g22344	11	5	5	22	6	7	1	24	50	4	20	35	20	57	21	32	32	15	23	58	0	0	0	6	0	19	35	43	0	1	34	16	13	0	0	10	25	0	116	37	29	29
Ep_chr7_g22345	6	9	0	3	1	0	0	7	9	0	2	2	7	2	4	9	5	1	3	9	0	0	0	0	0	2	2	1	0	0	2	9	2	1	1	0	0	0	21	11	13	10
Ep_chr7_g22347	2	3	0	3	0	14	1	31	54	1	26	49	20	99	20	43	0	7	8	0	0	0	0	0	0	2	11	9	0	0	38	20	13	0	1	7	15	0	199	77	99	72
Ep_chr7_g22348	45	22	15	32	2	22	0	45	35	0	9	30	11	20	3	16	18	24	45	84	0	0	0	2	0	49	72	36	2	0	16	18	16	9	2	4	12	0	50	34	47	26
Ep_chr7_g22352	11	9	2	8	2	5	2	16	34	1	19	15	15	22	7	20	16	4	10	24	0	0	0	2	0	9	20	19	2	0	25	6	14	0	0	1	3	0	42	11	8	12
Ep_chr7_g22353	92	99	28	106	25	20	1	180	180	12	132	180	102	331	72	248	139	89	176	148	0	0	0	9	2	116	135	171	3	6	240	283	235	6	6	3	66	2	484	222	299	218
Ep_chr7_g22354	73	12	9	55	8	26	3	46	48	2	37	27	17	54	12	26	74	32	48	36	0	0	0	3	0	46	28	76	7	1	26	19	10	0	3	0	15	0	102	27	27	27
Ep_chr7_g22355	56	31	8	40	18	9	2	74	67	6	45	36	22	56	19	35	34	21	35	44	0	0	0	0	0	21	14	56	1	2	18	63	14	1	6	3	12	0	94	29	35	46
Ep_chr7_g22356	114	101	27	88	4	14	2	125	171	11	98	184	31	99	19	77	41	69	100	124	0	0	0	1	0	45	74	155	2	0	51	51	104	13	2	0	73	1	368	179	169	160
Ep_chr7_g22357	26	46	7	45	5	51	7	223	365	8	122	309	40	365	91	166	10	69	91	40	0	0	0	0	1	15	78	74	3	6	223	124	110	6	11	18	87	2	935	429	406	277
Ep_chr7_g22358	1	0	0	0	0	0	0	0	0	0	0	1	0	0	0	1	2	5	0	0	0	0	0	0	0	0	23	6	0	0	3	2	0	0	0	0	6	0	1	0	0	0
Ep_chr7_g22359	65	49	3	25	0	2	0	19	18	0	9	12	0	5	1	18	7	10	41	48	0	0	0	7	0	4	25	20	1	0	17	24	11	5	1	0	10	0	22	9	33	6
Ep_chr7_g22360	1	1	2	0	0	3	0	2	3	0	0	0	0	1	0	1	0	1	13	3	0	0	0	0	0	3	21	3	0	0	5	0	6	0	0	0	1	0	1	2	1	0
Ep_chr7_g22361	1	2	1	1	0	0	0	2	7	0	1	3	0	0	0	3	0	1	18	7	0	0	0	0	0	0	9	1	0	0	5	0	5	0	0	0	1	0	2	2	7	2
Ep_chr7_g22362	143	105	19	66	9	10	0	68	100	2	24	44	15	40	6	43	11	14	59	43	0	0	0	0	0	9	36	30	1	0	46	46	35	2	0	1	19	2	90	32	65	29
Ep_chr7_g22363	12	5	8	11	0	1	0	2	1	0	0	1	0	2	0	1	9	2	3	13	0	0	0	0	0	5	8	23	0	0	5	0	0	0	0	0	0	0	4	4	0	0
Ep_chr7_g22364	4	3	0	1	1	3	1	5	3	0	2	4	2	8	1	3	0	3	13	8	0	0	0	0	0	1	17	8	1	0	2	10	6	0	1	0	8	1	0	0	3	4
Ep_chr7_g22365	194	106	52	127	174	197	21	379	222	10	150	298	56	167	29	204	117	135	151	144	1	2	0	2	4	117	136	190	7	1	156	105	101	9	2	6	50	0	322	166	211	181
Ep_chr7_g22366	2	6	0	7	0	0	0	1	1	0	1	0	1	1	0	1	0	0	0	0	0	0	0	0	0	0	1	2	0	0	2	3	0	0	3	0	5	0	1	3	2	1
Ep_chr7_g22367	20	13	0	13	0	4	0	27	20	0	9	9	0	9	1	5	1	7	24	17	0	0	0	0	0	1	33	8	0	0	34	6	9	1	0	0	23	2	13	15	36	5
Ep_chr7_g22369	31	19	4	27	10	24	3	137	195	4	68	71	30	62	16	44	53	30	69	119	0	0	0	2	0	19	23	40	2	0	68	54	14	5	1	3	13	3	188	64	117	78
Ep_chr7_g22370	3	2	0	5	1	0	0	5	6	0	0	4	0	1	0	2	3	1	4	0	0	0	0	0	0	1	3	4	0	0	11	4	11	0	1	2	0	0	12	3	3	5
Ep_chr7_g22371	23	112	12	42	59	112	18	48	79	1	35	30	1	20	8	23	33	64	216	99	1	0	0	2	1	68	586	178	12	0	59	64	18	2	1	0	31	2	8	24	57	18
Ep_chr7_g22372	47	46	13	41	4	26	1	57	56	0	15	35	7	32	6	33	8	5	33	25	0	0	0	0	0	5	40	23	0	0	36	39	18	1	0	1	8	1	96	36	118	34
Ep_chr7_g22373	0	2	0	1	1	5	1	4	2	0	3	5	0	5	0	2	3	5	5	0	0	0	0	0	0	0	14	6	0	0	16	0	16	8	0	0	2	0	10	5	5	0
Ep_chr7_g22374	1	3	0	1	0	0	0	6	6	0	2	3	2	3	1	0	2	0	1	4	0	0	0	0	0	0	11	1	0	0	0	4	5	0	0	0	4	0	10	3	0	4
Ep_chr7_g22375	895	906	350	738	176	151	31	860	1426	106	804	1400	537	1702	358	967	976	711	737	930	1	3	6	41	10	790	737	1496	56	28	842	1082	849	100	113	82	559	42	3364	1072	1233	1045
Ep_chr7_g22377	4	9	1	6	0	4	0	2	8	0	5	2	0	3	0	4	5	6	6	16	0	0	0	0	0	5	3	4	0	1	3	0	3	0	0	0	7	0	11	2	12	4
Ep_chr7_g22378	401	249	87	288	309	365	34	938	825	25	397	648	301	700	154	661	275	245	276	303	0	1	0	9	1	154	229	320	15	12	411	369	259	32	12	11	127	7	1389	642	617	651
Ep_chr7_g22379	6	3	0	1	0	2	0	5	10	1	4	10	2	3	2	1	2	3	11	2	0	0	0	0	0	1	13	8	0	0	16	10	6	0	0	0	7	0	13	8	14	2
Ep_chr7_g22380	1	0	0	0	0	0	0	3	2	0	3	1	0	1	1	6	4	1	1	0	0	0	0	0	2	1	11	9	1	0	2	11	5	0	0	0	0	1	0	0	5	1
Ep_chr7_g22381	13	9	3	14	0	7	2	19	22	0	8	16	11	15	3	13	27	13	11	44	0	0	0	3	0	4	13	17	0	1	16	2	2	0	0	0	4	0	58	11	18	15
Ep_chr7_g22382	5	5	0	0	0	4	1	12	7	0	8	1	3	4	1	8	17	20	83	25	0	0	0	0	0	4	11	8	0	0	11	5	7	0	0	0	2	0	9	4	3	3
Ep_chr7_g22383	2	8	0	3	0	3	0	12	14	0	2	2	2	5	2	2	6	0	8	0	0	0	0	0	0	1	7	1	0	0	12	16	20	1	0	0	3	0	11	5	14	8
Ep_chr7_g22384	0	1	0	2	2	4	0	2	1	0	1	1	1	2	0	1	0	0	0	0	0	0	0	0	0	1	3	3	0	0	0	0	0	0	0	0	0	0	5	1	4	2
Ep_chr7_g22385	7	3	1	5	9	8	0	6	17	0	6	11	2	16	1	10	4	6	6	18	0	0	0	0	0	1	4	3	0	0	8	3	3	0	0	0	0	0	9	5	17	9
Ep_chr7_g22386	2	0	0	0	0	0	0	0	0	0	0	0	2	11	0	6	0	0	0	0	0	0	0	0	0	0	0	0	0	0	5	11	2	0	0	0	0	0	0	0	0	0
Ep_chr7_g22387	2	4	0	3	10	11	2	27	22	0	18	12	7	9	2	12	2	11	13	9	0	0	0	2	0	8	44	14	1	0	11	22	20	0	0	0	0	0	43	7	15	12
Ep_chr7_g22388	187	92	29	164	75	159	16	521	498	14	240	240	119	332	77	276	166	163	177	228	1	0	1	3	0	196	291	369	9	4	248	190	113	10	4	15	60	3	726	318	341	279
Ep_chr7_g22390	2	0	0	1	3	6	0	1	8	0	2	3	0	1	0	4	1	5	4	13	0	0	0	0	0	0	14	2	0	0	9	8	0	0	0	0	6	0	5	0	8	3
Ep_chr7_g22391	56	26	9	50	18	20	2	74	71	3	43	48	32	74	13	58	47	17	65	89	0	0	0	0	5	19	70	33	4	0	43	28	26	5	0	0	12	0	120	49	74	40
Ep_chr7_g22392	53	52	0	31	1	0	1	58	34	0	24	35	3	23	5	22	4	10	40	26	0	0	0	1	0	5	71	28	0	0	64	61	37	1	0	1	37	0	46	39	107	23
Ep_chr7_g22393	0	0	0	0	0	0	0	0	0	0	0	0	1	2	0	1	0	2	2	12	0	0	0	1	0	1	3	0	0	0	0	0	13	0	0	0	0	0	0	0	1	0
Ep_chr7_g22394	30	26	6	27	46	64	4	320	295	9	141	195	166	265	58	240	8	26	29	15	0	0	1	3	0	11	40	37	3	5	177	97	130	8	2	0	21	1	650	193	253	240
Ep_chr7_g22395	12	13	1	25	2	2	0	18	38	1	13	16	14	18	11	24	24	10	24	79	0	0	0	0	3	8	24	30	5	0	18	15	6	1	0	4	23	1	43	24	40	17
Ep_chr7_g22396	71	80	1	43	2	8	2	53	60	0	22	25	1	17	2	23	6	14	57	70	0	0	0	3	0	8	84	32	0	0	64	77	64	1	0	3	76	0	56	33	136	30
Ep_chr7_g22397	54	26	3	22	1	13	2	45	57	2	22	50	7	42	3	55	14	21	70	40	0	0	0	0	1	9	96	55	0	0	87	96	77	8	0	0	16	0	77	56	105	46
Ep_chr7_g22398	18	1	1	15	0	0	0	15	15	0	1	17	0	4	0	7	2	4	8	13	0	0	0	5	0	2	6	5	0	0	9	3	4	0	1	0	3	0	10	17	29	12
Ep_chr7_g22399	53	83	13	38	14	17	2	72	79	2	46	61	30	95	20	74	37	36	51	74	0	1	0	1	3	39	71	72	1	1	53	64	42	11	4	2	5	1	228	81	91	65
Ep_chr7_g22400	4	5	1	5	4	5	3	9	11	0	6	1	2	18	4	12	9	0	11	42	0	0	0	0	0	0	7	6	0	0	9	15	4	0	6	11	78	1	11	2	0	1
Ep_chr7_g22401	21	22	1	15	3	6	0	32	52	1	14	23	3	23	3	18	22	18	58	50	0	0	1	5	2	10	56	34	1	0	15	53	21	0	0	0	8	0	32	25	38	8
Ep_chr7_g22402	27	12	4	22	7	20	2	74	71	4	39	58	38	69	20	42	11	33	48	27	0	0	0	0	0	4	16	23	0	0	45	28	24	0	2	0	27	2	152	66	41	47
Ep_chr7_g22403	11	20	2	14	5	7	0	25	67	1	32	23	10	28	6	32	17	3	16	18	0	0	0	0	0	1	18	14	1	1	9	17	11	0	1	0	7	0	91	30	39	33
Ep_chr7_g22404	0	0	0	0	0	0	0	0	0	0	3	4	0	3	1	5	0	0	0	0	0	0	0	0	0	0	1	0	0	0	3	0	2	0	0	0	0	0	5	3	3	1
Ep_chr7_g22406	16	19	0	6	0	3	1	9	11	0	3	7	0	3	1	4	0	6	13	3	0	0	0	0	0	1	6	5	1	0	15	26	13	0	0	0	10	0	14	12	26	11
Ep_chr7_g22408	17	1	1	13	10	10	1	9	12	3	13	7	7	19	3	15	13	8	10	3	0	0	0	1	0	7	8	12	2	0	6	4	1	0	5	0	2	0	39	7	2	3
Ep_chr7_g22410	48	29	16	54	7	28	2	108	123	3	46	81	19	57	16	63	52	25	81	71	0	0	0	0	0	23	73	108	0	0	59	70	14	7	0	5	22	1	112	101	78	69
Ep_chr7_g22411	556	233	81	685	845	321	39	566	600	110	556	584	847	1323	248	698	1790	339	362	1271	4	4	8	10	8	1681	714	1775	78	7	323	126	284	12	22	63	281	16	2038	490	396	568
Ep_chr7_g22412	1	1	0	3	2	4	0	13	6	0	2	3	4	6	3	9	1	4	9	9	0	0	0	0	0	2	2	8	0	0	9	1	2	3	0	1	7	0	6	8	12	1
Ep_chr7_g22414	182	74	22	84	5	9	0	12	12	1	9	4	0	7	0	2	1	2	3	0	0	0	0	0	0	13	14	37	1	0	0	0	9	0	0	0	6	2	0	2	0	3
Ep_chr7_g22415	81	51	18	67	11	28	1	153	163	1	69	120	28	123	25	107	23	48	90	69	1	0	0	16	0	27	82	62	2	1	88	98	51	1	2	0	42	2	250	87	126	82
Ep_chr7_g22416	200	107	29	174	88	118	10	337	358	14	170	252	120	340	70	214	114	91	134	209	0	1	0	16	0	86	129	130	8	4	224	185	73	10	6	7	55	4	667	256	229	262
Ep_chr7_g22417	3	0	0	0	0	3	0	10	11	0	1	5	4	6	1	7	0	1	1	8	0	0	0	0	0	0	8	8	0	0	3	13	0	0	0	0	0	0	12	10	8	5
Ep_chr7_g22418	0	0	0	0	1	1	2	1	5	1	0	0	0	0	0	2	0	4	1	0	0	0	0	0	0	0	0	0	0	0	2	0	0	0	0	0	0	0	0	1	0	0
Ep_chr7_g22419	26	26	7	27	12	11	1	67	70	3	25	28	14	40	10	33	43	6	36	0	0	0	0	0	0	3	21	25	0	0	30	35	26	0	0	0	5	0	90	45	39	24
Ep_chr7_g22421	1	4	0	0	0	0	0	2	2	0	1	1	0	0	0	0	0	0	0	0	0	0	0	0	0	0	0	0	0	0	12	0	0	0	0	0	0	0	0	0	1	0
Ep_chr7_g22422	73	113	46	151	0	1	0	2	1	0	0	0	0	0	0	2	0	0	0	0	0	0	0	9	0	0	0	0	0	1	0	0	0	0	0	0	1	0	0	0	0	1
Ep_chr7_g22423	41	68	22	85	0	0	0	7	5	0	2	0	1	6	4	1	0	1	11	0	0	0	0	0	0	0	9	13	0	0	0	5	2	1	4	10	105	2	14	6	0	8
Ep_chr7_g22424	49	105	23	43	0	1	0	2	0	0	0	1	0	0	0	2	0	0	0	0	0	0	0	0	0	0	0	0	0	1	0	0	0	0	0	1	1	0	0	7	0	1
Ep_chr7_g22425	474	1228	191	456	0	0	0	2	0	0	0	0	0	0	0	0	1	0	2	3	0	0	0	1	0	3	0	0	0	0	0	0	0	0	3	6	8	11	1	0	0	0
Ep_chr7_g22429	13	19	6	21	0	1	0	2	0	0	0	0	0	0	0	0	0	0	0	0	0	0	0	0	0	0	0	0	0	1	0	0	0	0	0	0	1	0	16	0	2	1
Ep_chr7_g22431	0	0	1	0	0	0	0	2	1	0	2	0	0	0	0	1	3	2	4	3	0	0	0	0	0	13	30	16	0	0	1	0	6	0	0	0	0	0	0	0	0	0
Ep_chr7_g22432	2	6	0	10	18	26	2	13	34	4	16	14	5	13	3	16	11	1	4	11	0	0	0	0	0	19	14	24	1	1	8	10	6	0	0	0	6	0	44	9	11	10
Ep_chr7_g22434	495	423	139	437	46	158	15	853	796	20	481	560	184	615	141	482	285	282	454	375	0	2	1	13	3	227	416	481	20	3	478	360	252	18	10	15	207	6	1572	620	813	545
Ep_chr7_g22435	107	141	45	110	106	187	16	191	218	12	112	107	80	215	47	143	222	100	239	261	0	1	0	16	0	137	252	232	7	5	169	117	115	3	9	9	56	3	409	151	197	123
Ep_chr7_g22436	4	4	5	12	5	11	0	23	21	0	8	15	8	20	6	14	3	3	1	4	0	0	0	0	0	6	6	1	0	1	23	26	3	0	0	3	1	0	25	16	19	13
Ep_chr7_g22437	34	19	10	28	9	18	1	54	75	3	34	70	22	55	17	31	38	14	28	30	0	0	0	0	0	23	11	43	3	5	54	46	19	0	4	0	11	0	156	64	55	61
Ep_chr7_g22439	8	16	1	5	6	4	0	15	16	1	3	13	1	0	0	6	2	3	19	4	0	0	0	0	0	3	6	7	0	0	2	9	0	0	2	0	0	0	16	13	29	7
Ep_chr7_g22443	3	1	4	1	0	0	0	3	5	0	8	4	9	7	2	3	6	1	2	0	0	0	0	0	0	9	5	0	0	0	3	1	3	0	0	0	3	0	13	4	2	4
Ep_chr7_g22445	40	21	7	9	12	19	3	76	50	0	20	38	4	15	5	19	36	2	19	27	0	0	0	0	1	2	18	25	1	0	13	12	11	0	0	3	1	0	50	27	13	18
Ep_chr7_g22447	178	121	31	163	49	103	9	276	304	7	135	186	56	224	53	146	128	98	130	190	0	0	0	3	0	81	135	153	3	1	142	180	94	12	4	10	18	3	339	139	130	131
Ep_chr7_g22448	1	0	0	2	0	0	1	1	2	0	0	1	0	1	0	1	0	1	2	1	0	0	0	0	0	2	18	2	0	0	8	7	6	0	0	0	1	0	1	1	1	2
Ep_chr7_g22449	9	33	0	10	0	1	0	8	15	1	4	7	1	3	1	3	0	4	28	13	0	0	0	0	0	0	25	8	0	0	22	7	19	0	1	0	4	2	11	8	30	9
Ep_chr7_g22450	25	8	7	12	6	17	1	31	21	0	11	14	8	31	4	19	29	9	23	26	0	0	0	1	0	4	28	15	0	0	13	1	0	3	0	0	3	0	31	12	34	5
Ep_chr7_g22451	0	2	0	0	0	0	0	3	1	0	6	6	0	5	0	5	0	0	0	0	0	0	0	0	0	0	0	0	0	0	8	1	9	0	0	0	0	0	2	5	1	1
Ep_chr7_g22452	13	8	6	13	6	18	2	43	36	1	12	21	5	15	4	23	3	10	12	17	0	0	0	0	0	9	24	24	1	0	18	21	37	1	0	0	2	0	20	13	30	17
Ep_chr7_g22453	22	38	4	19	1	1	0	35	46	0	23	25	3	13	1	17	1	7	10	12	0	0	0	0	0	4	34	6	1	0	37	89	23	1	0	0	7	0	36	28	58	18
Ep_chr7_g22454	5	5	1	4	1	2	0	9	10	0	11	10	9	15	1	9	4	3	8	5	0	0	0	3	0	8	1	0	0	0	11	0	3	0	0	0	0	0	23	4	4	4
Ep_chr7_g22455	1	7	0	0	0	0	0	2	0	0	0	0	0	0	0	0	0	0	0	0	0	0	0	0	0	0	0	3	0	0	0	0	0	0	0	0	11	0	0	0	0	0
Ep_chr7_g22457	0	0	0	0	0	0	0	8	18	0	5	7	1	1	0	0	0	0	0	0	0	0	0	0	0	0	0	0	0	0	0	0	0	0	0	0	0	0	5	2	0	2
Ep_chr7_g22458	1	0	0	0	0	2	0	0	3	0	2	5	0	0	0	0	7	0	9	11	0	0	0	0	0	3	5	0	0	0	0	0	0	0	0	0	0	0	2	0	0	1
Ep_chr7_g22459	0	3	1	6	0	0	0	10	14	0	10	15	4	6	4	6	1	2	3	4	0	0	0	0	0	7	27	8	0	0	4	18	0	1	0	0	0	0	15	3	3	4
Ep_chr7_g22462	2	1	0	1	0	2	0	8	8	2	6	4	6	14	0	3	1	4	8	0	0	0	0	0	0	0	0	2	0	0	7	3	0	0	0	0	9	0	5	4	12	9
Ep_chr7_g22463	7	0	0	8	0	1	0	0	0	1	1	1	2	1	0	0	0	0	0	0	0	0	0	0	0	0	0	0	0	0	2	0	0	0	0	0	0	0	2	1	0	1
Ep_chr7_g22464	77	2	6	57	0	3	0	1	7	0	6	2	2	4	0	0	0	0	6	16	0	0	0	0	0	6	15	35	2	0	1	0	1	0	0	0	0	0	0	1	0	1
Ep_chr7_g22465	5	0	1	0	1	3	1	17	9	0	6	7	1	6	2	6	7	1	5	25	0	0	0	0	0	1	7	5	0	0	3	21	9	0	0	0	0	0	33	14	8	13
Ep_chr7_g22466	8	3	0	0	0	1	0	30	37	1	16	15	15	26	10	27	0	0	0	3	0	0	0	0	0	0	1	6	0	0	33	27	29	7	0	0	0	0	43	42	32	22
Ep_chr7_g22469	24	0	0	10	0	0	1	2	2	0	1	0	0	2	0	3	0	0	5	4	0	0	0	0	0	0	1	0	0	0	5	8	4	0	0	0	0	0	2	1	0	3
Ep_chr7_g22470	35	20	3	20	2	3	0	8	10	0	4	8	9	15	4	9	57	19	39	57	0	0	0	0	0	4	38	12	0	0	5	11	11	0	0	0	12	1	25	10	7	8
Ep_chr7_g22471	6	10	1	3	0	2	0	14	17	0	6	10	3	3	3	7	1	1	7	6	0	0	0	0	0	1	8	3	0	0	11	27	11	4	0	7	12	0	17	13	26	9
Ep_chr7_g22472	1	0	0	0	14	4	1	8	15	1	6	8	1	2	0	1	0	0	2	11	0	1	0	0	0	7	5	3	0	0	0	8	0	0	0	0	0	0	8	0	1	2
Ep_chr7_g22473	0	2	0	1	0	0	0	0	3	0	2	2	0	3	0	1	0	0	0	0	0	0	0	0	0	1	4	0	0	0	3	0	0	0	0	0	0	0	2	0	0	0
Ep_chr7_g22474	105	2	0	77	0	1	0	2	2	0	1	7	0	1	1	0	2	2	11	1	0	0	0	0	0	0	14	7	0	0	2	0	0	0	0	0	0	0	2	0	0	1
Ep_chr7_g22475	2	8	0	0	0	0	0	14	7	0	10	5	1	1	0	3	2	1	3	4	0	0	0	0	0	3	10	7	0	0	1	0	2	0	0	0	3	0	8	3	24	2
Ep_chr7_g22476	69	57	23	36	9	13	2	51	95	1	30	70	12	43	7	39	21	31	36	34	0	0	0	6	0	13	39	28	3	1	57	53	24	3	0	4	7	3	116	55	72	43
Ep_chr7_g22477	1	1	0	0	0	0	0	3	4	0	0	0	0	3	0	0	1	0	1	2	0	0	0	0	0	0	1	0	0	0	6	0	13	0	0	0	0	0	3	0	4	0
Ep_chr7_g22479	86	86	26	107	12	31	3	197	182	4	67	155	26	69	16	67	29	54	68	93	0	0	0	2	0	38	96	72	1	2	63	57	42	5	3	6	60	1	212	77	104	90
Ep_chr7_g22480	28	37	8	29	12	15	2	104	95	1	32	55	23	74	13	58	56	19	55	62	0	0	0	0	0	20	57	61	5	0	61	33	57	11	3	8	20	1	169	48	85	56
Ep_chr7_g22481	175	92	38	123	307	261	28	254	281	19	169	244	129	315	64	209	139	133	147	134	0	2	1	3	0	177	134	205	18	5	149	119	100	16	5	6	30	3	642	160	180	197
Ep_chr7_g22483	4	14	0	5	0	2	0	56	67	2	24	24	11	15	2	19	0	3	24	7	0	0	0	0	0	1	15	7	0	0	57	59	38	0	0	3	5	0	69	32	134	29
Ep_chr7_g22484	3	3	0	3	4	2	0	17	20	0	7	9	2	7	2	9	3	3	10	14	0	0	0	0	0	6	12	10	0	0	12	33	8	0	0	1	5	0	16	7	36	8
Ep_chr7_g22485	37	36	5	19	7	26	4	65	66	1	16	33	17	35	7	21	24	29	70	35	0	0	0	0	0	11	53	60	1	0	18	66	19	4	0	1	4	0	59	26	47	29
Ep_chr7_g22486	19	39	8	27	1	11	0	15	48	2	12	40	1	32	0	15	28	43	53	38	0	2	0	1	0	22	206	116	7	2	33	65	21	11	0	2	7	0	41	35	40	18
Ep_chr7_g22487	0	0	0	0	0	0	0	0	0	0	0	2	0	0	0	0	0	0	0	2	0	0	0	0	0	0	0	0	0	0	2	0	0	0	0	0	0	0	9	0	7	4
Ep_chr7_g22488	359	342	21	190	41	69	9	737	587	3	228	337	65	228	41	357	96	93	414	310	0	0	0	23	1	56	354	179	10	2	675	508	603	21	7	0	354	5	717	476	856	302
Ep_chr7_g22489	24	44	7	27	12	33	9	218	246	6	122	174	92	189	55	177	6	30	17	18	0	0	0	2	1	3	12	10	4	3	187	112	101	2	2	1	38	1	518	258	332	220
Ep_chr7_g22490	4	7	0	7	0	0	1	30	41	0	11	22	4	7	1	14	16	16	60	53	0	0	1	0	0	9	22	24	2	0	30	25	9	0	0	0	13	0	33	25	37	10
Ep_chr7_g22491	27	10	0	16	20	70	1	98	37	2	31	37	5	12	2	22	14	14	65	45	0	0	0	0	0	14	64	64	6	0	0	0	0	1	3	3	142	3	25	13	11	10
Ep_chr7_g22492	15	15	0	9	2	6	0	18	12	0	11	24	1	9	1	7	3	6	14	3	0	0	0	0	1	1	20	10	0	0	23	12	15	0	1	0	20	1	20	19	42	13
Ep_chr7_g22493	4	12	1	3	28	34	4	80	77	4	48	70	60	100	30	79	12	10	37	52	0	0	2	10	2	5	47	42	2	1	145	69	32	2	2	1	22	0	250	120	127	92
Ep_chr7_g22494	8	7	2	16	0	1	0	6	15	0	5	3	2	4	1	10	10	5	15	18	0	0	0	0	0	1	6	8	0	0	15	15	2	0	0	13	17	0	24	12	13	7
Ep_chr7_g22495	29	46	1	14	0	1	0	44	37	0	9	23	1	7	1	15	7	8	40	14	0	0	0	8	0	3	53	12	0	1	30	30	4	0	1	0	12	0	33	24	66	13
Ep_chr7_g22496	35	42	11	42	15	29	6	56	91	2	36	54	35	62	4	46	83	61	81	104	0	0	0	0	1	54	108	170	6	0	50	36	37	2	1	1	16	1	196	62	59	43
Ep_chr7_g22497	0	6	0	0	0	2	0	4	3	0	2	4	0	2	0	5	3	1	5	0	0	0	0	0	0	0	9	6	0	0	5	0	7	0	0	0	11	0	10	5	3	1
Ep_chr7_g22498	75	91	3	36	0	6	0	200	131	0	48	74	6	40	9	70	9	20	123	42	0	0	0	7	1	12	126	44	1	1	178	110	88	1	1	10	82	0	153	113	286	89
Ep_chr7_g22499	6	5	0	1	0	1	0	9	9	0	1	11	1	5	0	7	9	3	20	11	0	0	0	0	0	1	14	10	1	0	5	22	12	0	0	0	3	0	7	0	13	0
Ep_chr7_g22500	40	29	6	49	20	17	1	92	115	3	48	69	28	86	18	78	39	26	42	35	1	0	0	0	0	14	36	27	1	2	64	41	28	6	3	4	15	0	143	75	62	86
Ep_chr7_g22501	5	2	1	5	0	0	1	7	8	0	1	2	0	0	0	0	0	5	15	4	0	0	0	0	0	0	9	4	0	0	3	13	4	0	0	0	6	0	2	3	9	2
Ep_chr7_g22502	24	15	0	14	0	0	0	58	39	2	8	26	4	10	4	7	6	6	24	25	0	0	0	2	0	3	35	20	2	0	13	8	15	3	0	0	13	0	33	14	44	18
Ep_chr7_g22503	2	3	0	4	0	2	0	2	7	0	3	8	0	2	0	2	2	1	6	9	0	0	0	0	0	0	5	4	0	0	2	2	7	0	0	0	3	0	7	2	9	3
Ep_chr7_g22504	3	3	0	2	0	0	0	0	4	0	0	0	0	0	0	0	2	0	0	4	0	0	0	0	0	0	0	0	0	0	0	0	0	0	1	0	0	0	0	1	0	1
Ep_chr7_g22505	0	6	1	4	0	1	0	1	2	0	2	1	0	1	0	1	2	6	21	28	0	0	0	0	0	0	2	4	0	0	6	10	5	0	1	0	0	0	8	2	6	5
Ep_chr7_g22507	2	0	1	6	11	6	1	8	5	0	0	1	0	0	0	2	0	3	8	0	0	0	0	0	0	6	5	5	0	0	0	0	0	0	2	0	6	0	5	2	1	1
Ep_chr7_g22508	5	2	0	8	1	2	0	11	11	1	2	5	1	4	3	3	1	0	4	9	0	1	0	0	0	2	12	9	0	0	1	0	0	0	0	0	8	0	8	0	9	9
Ep_chr7_g22509	74	48	13	61	13	13	3	95	191	5	71	113	53	183	64	162	77	46	55	73	0	0	0	0	0	48	33	93	8	2	72	61	69	9	2	3	59	1	547	165	122	162
Ep_chr7_g22517	3	0	0	1	3	2	0	69	37	4	25	27	1	1	0	0	0	1	4	0	0	0	0	0	0	1	3	1	0	0	0	0	0	0	0	0	0	0	37	8	15	17
Ep_chr7_g22518	11	9	6	15	23	83	14	207	165	2	73	88	20	70	13	70	60	57	70	115	0	0	0	4	0	58	137	111	4	1	81	76	44	0	2	1	5	0	192	90	147	89
Ep_chr7_g22519	0	0	0	0	0	0	0	27	24	0	9	21	0	2	1	1	0	0	0	0	0	0	0	0	0	5	3	3	0	0	3	9	0	0	0	0	0	0	15	4	6	8
Ep_chr7_g22520	11	0	0	9	0	0	0	2	0	0	0	0	0	0	0	0	0	1	0	0	0	0	0	0	0	0	0	0	0	0	0	0	0	0	0	0	0	0	0	2	0	0
Ep_chr7_g22521	4	5	0	1	0	0	0	10	16	0	5	7	1	4	1	5	0	1	8	2	0	0	0	6	0	0	8	4	0	0	11	43	17	0	0	0	7	0	15	12	13	9
Ep_chr7_g22522	74	73	3	37	2	32	4	293	211	1	139	185	20	93	16	233	4	8	77	38	0	0	0	8	1	3	48	29	1	0	377	154	159	4	3	0	158	3	320	335	643	198
Ep_chr7_g22524	0	0	0	2	3	0	0	2	2	0	0	0	2	4	0	1	0	0	0	0	0	0	0	0	0	0	0	0	1	0	0	0	5	1	0	0	0	0	0	6	3	3
Ep_chr7_g22525	1	0	0	0	0	2	0	3	5	0	2	0	0	0	0	0	2	0	0	0	0	0	0	0	0	0	0	0	0	0	1	0	0	0	0	0	0	0	0	5	0	0
Ep_chr7_g22527	1	0	0	2	1	1	0	3	4	0	2	6	7	5	1	4	3	0	8	3	0	0	0	0	0	0	3	1	0	1	1	0	7	1	0	0	0	0	3	8	5	2
Ep_chr7_g22530	0	0	0	1	2	2	0	1	3	0	0	3	4	0	0	2	0	0	0	2	0	0	0	0	0	1	4	4	1	0	0	1	0	5	0	0	0	0	0	1	3	3
Ep_chr7_g22531	8	15	3	7	1	1	1	19	16	0	13	29	7	6	1	16	8	3	9	11	0	0	0	0	1	0	2	6	0	0	30	23	8	5	0	0	7	1	48	22	37	10
Ep_chr7_g22532	6	15	0	9	2	1	1	14	8	0	2	14	0	5	0	14	4	2	30	24	0	0	0	0	0	0	13	15	0	0	5	14	33	6	0	0	10	0	20	11	36	5
Ep_chr7_g22533	0	1	0	0	0	2	0	0	0	0	0	1	0	0	0	0	0	0	0	0	0	0	0	0	0	0	1	0	0	0	4	3	0	0	0	0	7	0	0	0	2	0
Ep_chr7_g22534	290	1	2	186	0	0	0	2	2	0	2	2	0	1	0	0	1	0	1	0	0	0	0	0	0	0	0	0	0	0	0	2	0	0	0	0	0	0	3	0	0	0
Ep_chr7_g22535	16	10	3	17	0	1	1	21	14	0	9	13	3	18	2	4	13	5	2	11	0	0	0	0	0	2	9	7	0	0	1	5	2	0	0	3	2	0	30	10	11	14
Ep_chr7_g22536	12	5	0	12	0	4	0	8	9	0	6	6	2	0	0	5	4	1	5	4	0	0	0	0	0	0	4	4	0	0	7	9	9	0	1	1	3	0	11	5	6	4
Ep_chr7_g22537	0	0	1	7	2	0	0	5	3	0	1	2	2	5	2	6	0	0	2	8	0	0	0	0	0	1	5	0	0	0	1	2	0	0	0	0	1	0	4	3	3	1
Ep_chr7_g22538	1	0	0	0	1	1	0	0	7	0	2	1	0	4	0	4	3	1	1	0	0	0	0	0	0	0	0	0	0	0	4	5	0	0	0	0	3	0	4	5	3	0
Ep_chr7_g22540	4	0	2	2	0	0	0	4	4	0	4	2	0	1	1	1	0	0	7	3	0	0	0	0	0	0	1	0	0	0	0	2	0	0	0	0	0	0	8	5	3	2
Ep_chr7_g22541	6	6	2	2	4	18	0	20	34	2	13	15	6	13	4	17	15	6	14	18	0	0	0	0	0	8	3	6	1	0	13	17	9	0	0	2	1	0	29	19	6	20
Ep_chr7_g22542	13	15	4	27	10	14	2	43	36	5	33	31	28	42	12	46	15	9	14	8	0	0	0	0	0	11	9	13	0	0	16	37	26	0	8	5	13	1	120	40	44	36
Ep_chr7_g22543	12	5	0	17	3	2	0	17	5	0	2	11	0	1	0	2	4	3	25	2	0	0	0	0	0	0	20	10	0	0	11	14	14	0	0	0	16	0	12	7	33	4
Ep_chr7_g22544	33	54	13	27	3	2	1	45	68	0	21	34	16	49	3	32	12	9	32	23	1	0	0	0	1	19	31	36	0	0	57	55	61	1	0	6	32	0	113	41	81	30
Ep_chr7_g22545	7	1	3	5	1	0	0	4	1	0	0	1	0	3	0	2	8	8	5	13	0	0	0	0	0	1	12	5	0	0	0	2	0	0	0	0	4	0	2	1	5	3
Ep_chr7_g22546	22	19	2	17	0	0	0	22	16	1	8	13	0	9	0	14	3	3	54	44	0	0	0	0	1	2	38	17	0	0	41	25	20	0	0	5	21	0	21	26	77	19
Ep_chr7_g22547	2	2	0	3	0	1	0	4	6	0	1	5	0	3	0	3	1	1	5	8	0	0	0	0	0	0	3	0	0	0	6	1	5	0	0	0	1	0	2	5	5	3
Ep_chr7_g22550	12	10	1	8	0	5	0	30	25	0	11	11	9	13	5	24	7	7	18	23	0	0	0	0	0	1	22	9	0	0	38	24	6	0	1	0	1	0	28	40	34	12
Ep_chr7_g22551	0	0	0	2	0	0	0	6	5	0	4	5	0	2	0	0	0	0	4	0	0	0	0	0	0	0	3	0	0	0	13	0	0	0	0	0	0	0	0	2	1	3
Ep_chr7_g22552	11	17	1	22	5	22	0	48	55	1	19	38	4	42	4	31	13	19	24	48	0	0	0	1	0	10	16	21	1	0	35	38	17	2	0	5	6	0	81	43	71	36
Ep_chr7_g22553	12	4	0	14	0	5	3	11	33	1	9	8	6	43	14	22	15	11	19	12	0	0	0	0	1	8	16	12	1	0	21	12	23	7	2	0	5	0	51	22	26	11
Ep_chr7_g22554	0	0	0	2	2	2	0	0	0	0	0	0	2	2	0	0	0	0	1	0	0	0	0	0	0	2	1	9	0	0	2	0	0	0	0	0	0	0	0	0	0	0
Ep_chr7_g22555	71	66	21	58	0	1	1	8	7	0	9	12	4	13	4	6	4	5	6	4	0	0	0	0	0	4	13	7	0	0	7	7	19	0	2	0	33	3	37	20	27	11
Ep_chr7_g22556	3	3	0	3	0	0	0	13	6	0	3	3	0	3	0	3	0	1	11	7	0	0	0	2	0	0	4	11	0	0	11	37	6	0	0	0	5	0	12	4	36	4
Ep_chr7_g22557	1	4	1	1	0	2	0	5	22	0	4	13	2	16	3	7	6	10	11	11	0	0	0	0	0	1	14	3	0	0	22	25	19	2	0	0	4	0	24	14	5	10
Ep_chr7_g22558	27	31	3	11	1	1	2	41	49	0	8	33	5	6	1	14	7	12	59	8	0	0	0	1	0	0	27	9	0	0	29	38	15	0	0	0	18	0	63	39	60	19
Ep_chr7_g22559	361	475	147	292	309	533	48	1910	2250	85	1212	1545	363	1202	279	739	250	578	740	495	0	0	2	34	8	214	869	1059	42	17	838	847	592	64	21	30	365	8	3318	1324	1466	1224
Ep_chr7_g22560	3	0	0	1	2	1	0	1	1	0	1	0	0	0	0	3	0	0	0	0	0	0	0	0	0	0	1	1	0	0	0	0	0	0	0	0	1	0	2	4	0	2
Ep_chr7_g22561	80	33	5	34	2	3	0	13	9	0	5	4	0	0	1	3	1	3	5	0	0	0	0	0	0	8	1	7	0	0	11	17	0	0	0	0	15	0	4	4	10	5
Ep_chr7_g22562	5	7	1	13	0	4	0	27	22	0	9	30	2	9	2	11	1	3	1	9	0	0	0	0	0	3	4	3	0	0	11	5	15	0	1	0	0	0	28	42	22	15
Ep_chr7_g22563	3	1	2	4	2	1	1	15	8	0	6	4	1	15	2	8	7	6	14	5	0	0	0	2	0	6	11	11	1	0	17	16	14	2	0	0	0	1	20	9	32	17
Ep_chr7_g22564	3	5	1	2	0	0	0	5	8	0	1	7	2	6	1	1	1	1	3	0	0	0	0	0	0	0	0	9	1	0	6	11	5	0	0	0	1	0	9	3	15	4
Ep_chr7_g22565	56	76	1	35	0	1	1	71	85	0	26	61	2	24	3	46	3	15	123	57	0	0	0	5	1	3	84	31	0	0	162	112	124	9	0	2	55	1	128	86	270	57
Ep_chr7_g22566	1	0	0	0	0	0	0	1	2	0	3	1	0	0	1	5	1	3	3	8	0	0	0	0	0	0	1	1	0	0	2	0	0	1	0	1	0	0	7	2	7	1
Ep_chr7_g22568	0	0	0	0	1	1	0	0	0	0	0	1	0	3	0	0	0	0	2	3	0	0	0	0	0	0	5	6	0	0	0	7	0	0	0	0	0	0	0	0	0	0
Ep_chr7_g22569	21	10	3	22	1	8	1	46	31	1	13	16	5	30	8	14	31	8	30	30	0	0	0	3	0	5	15	8	1	0	31	41	28	8	0	4	11	1	63	34	49	16
Ep_chr7_g22570	1	1	0	0	5	1	0	6	4	0	1	5	1	5	1	8	20	2	6	24	1	0	0	0	0	28	66	80	2	0	1	2	4	1	0	0	0	0	2	1	1	0
Ep_chr7_g22571	2	0	0	1	1	1	0	18	7	0	10	6	1	0	0	1	1	1	1	0	0	0	0	1	0	9	12	31	0	0	3	6	0	0	0	0	0	0	1	2	4	1
Ep_chr7_g22572	1	0	0	0	0	2	0	1	1	0	0	0	0	3	0	1	0	0	0	0	0	0	0	0	0	6	5	5	0	0	0	0	0	0	0	0	0	0	0	1	0	0
Ep_chr7_g22573	135	73	36	123	35	53	6	230	271	6	82	143	62	154	49	142	112	68	126	142	0	1	0	7	4	83	147	171	2	2	97	134	66	13	5	5	23	5	349	177	180	148
Ep_chr7_g22576	0	2	0	1	1	7	2	22	27	2	8	3	13	35	8	16	0	1	0	8	0	0	0	9	0	0	6	7	0	0	10	10	3	0	0	2	4	0	54	18	10	18
Ep_chr7_g22577	2	4	0	1	0	0	0	4	12	0	1	6	1	3	0	1	0	0	6	7	0	0	0	0	0	1	4	6	0	0	8	12	6	0	0	0	16	0	12	4	8	2
Ep_chr7_g22578	13	9	7	7	3	9	2	56	43	1	13	24	10	14	1	20	21	12	14	31	0	0	0	0	0	6	32	11	0	0	24	11	2	0	2	8	2	0	28	25	27	14
Ep_chr7_g22581	3	11	1	7	5	14	2	122	151	1	82	111	19	37	5	54	44	49	80	96	0	0	0	0	1	10	71	40	1	3	57	30	33	0	2	0	13	0	122	77	108	72
Ep_chr7_g22585	1	3	0	0	0	0	0	1	1	0	3	0	0	1	0	0	0	1	7	0	0	0	0	0	0	1	3	2	0	0	3	0	3	0	0	0	0	0	2	3	0	0
Ep_chr7_g22586	6	3	0	7	1	3	2	22	6	1	7	7	8	17	3	9	3	7	9	14	0	0	0	0	0	1	15	2	2	0	18	15	3	0	1	0	0	2	46	13	23	6
Ep_chr7_g22587	13	5	2	10	0	2	1	40	31	0	11	16	2	4	2	12	3	1	9	0	0	0	0	0	0	0	8	2	2	0	20	17	8	0	0	0	5	1	19	8	33	10
Ep_chr7_g22591	11	11	2	12	25	62	9	66	62	3	12	63	12	35	6	15	623	231	361	817	0	0	0	1	0	141	230	321	7	2	12	32	10	5	1	0	1	0	31	8	14	15
Ep_chr7_g22593	7	12	0	8	3	4	1	26	23	2	14	25	5	8	7	12	7	17	16	33	0	0	0	0	1	3	23	14	0	1	12	6	25	2	0	1	24	0	37	11	22	17
Ep_chr7_g22594	188	188	43	103	225	147	14	406	311	38	163	332	126	423	106	250	241	128	153	208	0	3	0	6	3	164	111	329	25	7	154	157	232	20	26	28	125	7	890	247	290	280
Ep_chr7_g22596	1	0	0	0	0	0	0	0	2	0	0	1	0	1	0	1	0	0	7	1	0	0	0	0	0	0	1	0	0	0	0	3	0	0	0	0	2	0	1	1	5	2
Ep_chr7_g22597	3	0	0	2	2	4	0	3	10	0	1	6	3	9	3	3	5	1	1	14	0	0	0	0	0	0	2	4	0	0	4	6	0	0	0	4	6	0	9	1	1	1
Ep_chr7_g22599	0	0	0	0	0	0	0	0	0	0	0	0	0	2	0	1	0	0	0	0	0	0	0	0	0	0	3	0	0	0	0	12	13	0	0	0	2	0	0	0	0	0
Ep_chr7_g22600	120	0	0	73	0	0	0	0	0	0	0	0	0	0	0	0	0	0	0	0	0	0	0	0	0	0	0	0	0	0	0	0	0	0	2	0	0	0	0	0	0	0
Ep_chr7_g22602	34	0	0	17	0	0	0	0	0	0	0	0	0	0	0	0	0	0	0	0	0	0	0	0	0	0	0	0	0	0	0	0	0	0	0	0	0	0	1	0	0	0
Ep_chr7_g22603	0	0	0	0	0	1	0	76	32	1	36	7	0	0	0	0	0	1	0	0	0	0	0	0	0	0	0	0	0	0	0	0	0	0	0	0	0	0	1	0	0	0
Ep_chr7_g22604	312	242	91	245	209	213	21	531	572	31	308	365	224	502	114	289	295	196	210	228	0	2	0	16	2	225	308	435	11	9	225	267	161	18	12	15	113	7	1045	306	251	383
Ep_chr7_g22605	43	10	4	49	3	17	2	46	64	1	39	35	17	41	10	35	49	22	43	31	0	0	0	2	0	13	84	43	0	1	63	45	27	0	1	0	9	1	110	52	74	38
Ep_chr7_g22607	4	1	0	21	0	1	0	3	4	0	2	2	0	12	0	2	7	26	28	46	0	1	0	0	0	7	21	23	2	0	6	1	1	1	5	0	49	1	0	2	1	1
Ep_chr7_g22608	0	0	0	1	2	0	0	4	5	0	13	4	0	3	0	0	71	74	100	171	1	0	0	2	0	72	33	91	1	0	5	1	14	1	0	0	0	0	4	1	0	1
Ep_chr7_g22609	72	42	1	37	0	6	2	121	127	0	37	59	5	48	11	89	12	38	166	184	1	0	0	2	0	4	94	48	4	0	221	131	202	3	0	0	110	0	200	102	239	78
Ep_chr7_g22610	4	4	0	1	0	1	0	7	5	0	3	3	1	7	0	3	1	2	1	7	0	0	0	0	0	2	4	0	0	0	7	13	0	0	0	0	3	0	22	4	5	5
Ep_chr7_g22611	2	2	0	9	1	1	0	27	16	0	7	20	7	3	2	9	9	2	8	3	0	1	0	0	0	3	6	3	0	0	19	36	18	2	0	2	3	0	35	26	38	8
Ep_chr7_g22612	105	136	5	69	3	2	6	799	493	0	270	332	35	264	45	425	15	45	157	129	1	1	0	12	0	12	132	89	2	0	752	480	425	16	8	5	256	2	1049	630	1289	388
Ep_chr7_g22613	259	215	80	242	38	75	10	333	332	5	109	232	88	176	48	157	157	127	209	175	0	1	0	6	2	96	229	236	4	0	213	142	124	26	3	12	167	2	471	298	349	210
Ep_chr7_g22616	4	0	0	4	0	5	0	14	17	0	7	9	3	13	2	7	4	10	6	23	0	0	0	0	1	6	25	18	0	1	17	3	13	0	1	1	4	0	12	18	15	3
Ep_chr7_g22617	58	60	6	33	8	9	2	86	71	1	33	76	14	51	8	58	17	22	73	83	0	0	0	0	1	14	80	46	3	0	111	78	51	5	0	2	30	0	155	89	131	42
Ep_chr7_g22619	41	32	20	54	26	46	3	83	93	2	69	65	42	77	19	67	37	31	40	83	0	0	0	2	1	27	35	55	2	2	52	32	33	9	1	5	28	0	165	88	68	62
Ep_chr7_g22620	17	15	2	17	2	15	0	22	26	0	6	23	4	8	1	5	7	10	11	9	0	0	0	0	0	14	15	12	3	0	6	4	5	0	1	0	2	0	13	5	8	3
Ep_chr7_g22621	29	18	0	11	0	2	0	7	5	0	6	8	0	3	0	9	2	6	19	4	0	0	0	0	0	3	21	6	0	0	14	12	10	0	1	1	1	0	17	15	37	7
Ep_chr7_g22622	1342	464	264	827	234	162	36	159	163	19	102	107	84	168	41	135	487	275	205	299	0	1	0	15	0	565	270	308	8	2	88	37	63	13	22	14	69	6	250	87	107	113
Ep_chr7_g22625	1	0	0	6	0	0	0	4	4	0	0	0	0	0	0	0	0	0	0	0	0	0	0	0	0	0	4	1	0	0	2	0	6	0	0	0	1	0	0	4	0	1
Ep_chr7_g22626	38	1	0	22	0	0	0	0	0	0	0	0	0	0	0	0	0	1	0	0	0	0	0	0	0	0	0	0	0	0	0	0	0	0	0	0	0	0	0	0	0	0
Ep_chr7_g22627	1	0	0	0	0	1	0	9	8	0	3	1	1	0	0	0	0	0	2	0	0	0	0	0	0	0	15	4	0	0	0	2	0	0	0	0	0	0	1	0	6	0
Ep_chr7_g22628	2	4	2	8	3	6	1	19	37	2	7	12	5	17	6	16	19	5	6	5	0	0	0	0	0	5	4	17	0	0	10	2	0	0	0	0	1	0	45	3	12	11
Ep_chr7_g22629	0	3	0	0	0	0	0	6	9	0	2	4	0	0	1	1	0	0	0	0	0	0	0	0	0	0	3	0	0	0	4	2	2	0	0	0	3	0	6	5	11	4
Ep_chr7_g22630	173	44	1	108	0	0	0	20	25	0	13	25	1	12	0	8	13	33	123	113	0	0	0	1	0	1	57	17	1	0	10	33	12	7	1	0	12	0	20	25	53	16
Ep_chr7_g22631	0	1	2	0	0	0	0	3	2	0	0	2	1	0	0	2	0	0	7	1	0	0	0	0	0	0	0	0	0	0	3	0	7	0	0	0	0	1	1	1	1	1
Ep_chr7_g22632	1	3	0	5	0	1	0	2	2	0	1	7	0	9	1	5	0	12	24	14	0	0	0	0	0	1	21	17	0	0	0	16	2	3	0	4	2	0	10	2	0	5
Ep_chr7_g22633	203	199	15	155	24	48	6	607	424	2	179	227	56	169	35	256	51	95	304	268	0	2	0	11	0	27	265	135	1	1	561	477	279	32	4	2	117	4	446	334	799	240
Ep_chr7_g22636	55	47	1	26	0	0	0	1	0	0	0	1	0	1	0	1	7	4	13	6	0	0	0	0	0	2	15	3	0	0	1	0	4	0	0	0	10	1	3	1	1	0
Ep_chr7_g22637	25	17	2	14	0	4	0	28	32	0	6	16	1	9	1	11	5	9	40	35	0	0	0	0	0	5	54	16	0	0	8	12	12	0	1	0	29	0	35	29	72	17
Ep_chr7_g22638	0	0	0	1	0	0	0	1	2	0	1	1	0	2	2	3	4	1	5	0	0	0	0	0	0	3	2	0	0	0	3	0	7	0	0	0	0	0	9	1	4	3
Ep_chr7_g22639	16	13	0	3	3	4	2	12	6	0	1	4	0	2	1	2	2	2	10	2	0	0	0	1	0	2	17	1	0	0	11	2	7	0	1	1	3	0	13	11	18	2
Ep_chr7_g22640	12	7	2	19	8	11	1	22	12	0	15	9	7	25	7	25	3	5	6	11	0	0	0	0	0	13	12	22	0	1	11	17	12	0	0	2	5	0	29	21	31	8
Ep_chr7_g22642	223	151	52	167	35	24	11	698	785	53	373	599	235	534	137	483	22	80	72	41	0	0	0	4	3	31	78	116	5	8	400	399	289	18	23	17	122	8	1955	676	771	725
Ep_chr7_g22643	2	0	0	0	0	0	0	4	5	0	1	2	1	5	0	5	2	1	4	2	0	0	0	0	0	1	5	1	0	0	9	17	6	0	0	0	0	0	5	9	17	2
Ep_chr7_g22644	1	0	0	2	0	0	0	0	1	0	0	3	0	0	2	1	0	0	0	0	0	0	0	0	0	0	3	0	0	0	0	5	0	0	0	0	0	0	0	2	2	0
Ep_chr7_g22646	9	30	1	14	0	3	0	17	13	0	13	8	3	14	5	7	0	0	0	14	0	0	0	0	0	1	8	5	0	0	18	3	12	2	0	0	19	0	20	13	23	6
Ep_chr7_g22647	57	49	7	51	0	16	0	85	132	0	62	90	18	74	12	52	19	36	59	56	1	0	0	3	0	8	81	37	0	0	91	92	47	8	1	11	21	3	154	101	142	87
Ep_chr7_g22648	10	11	2	12	0	4	0	28	21	1	15	15	7	26	2	17	4	9	16	25	0	1	0	0	0	5	4	26	0	0	23	19	16	8	0	6	20	0	39	25	17	18
Ep_chr7_g22649	62	23	1	36	0	0	0	0	2	0	0	0	0	0	0	0	0	1	0	0	0	0	0	0	0	0	1	0	0	0	2	9	0	0	0	0	0	0	0	0	1	0
Ep_chr7_g22650	9	10	2	16	0	1	0	5	13	0	1	5	0	6	2	4	2	4	11	17	0	0	0	0	0	0	12	6	0	0	28	31	5	0	1	0	10	0	10	20	22	5
Ep_chr7_g22651	16	24	1	23	0	1	1	26	12	2	8	22	3	6	0	11	3	8	23	23	0	0	0	0	0	2	18	9	0	0	16	18	20	0	0	0	10	0	26	20	30	18
Ep_chr7_g22652	1	0	0	0	5	2	0	3	3	0	1	1	2	2	0	3	0	0	0	0	0	0	0	0	0	0	2	0	0	0	9	0	0	0	0	0	0	0	4	0	0	3
Ep_chr7_g22653	444	95	37	238	63	71	12	136	154	18	77	107	78	92	26	105	187	79	77	170	0	0	2	3	2	83	134	164	8	1	59	40	24	1	1	6	38	2	276	85	83	79
Ep_chr7_g22654	10	9	0	10	0	0	1	15	15	0	11	10	1	16	1	13	1	6	13	22	0	0	0	0	0	1	32	15	0	0	20	46	16	9	0	0	26	0	21	14	42	10
Ep_chr7_g22655	3	9	0	3	0	2	0	2	4	0	1	2	1	3	1	4	1	1	3	2	0	0	0	0	0	2	6	1	0	0	5	7	0	0	0	0	0	0	5	7	11	5
Ep_chr7_g22656	50	40	22	72	4	6	1	67	106	7	43	45	22	77	21	44	18	25	49	47	0	0	0	4	0	7	31	21	1	1	35	72	17	0	0	16	40	0	177	79	109	66
Ep_chr7_g22657	46	38	12	41	22	30	6	180	182	6	74	92	36	96	13	103	28	27	82	82	0	0	0	0	1	15	41	53	2	1	115	108	67	2	3	3	51	1	234	143	234	110
Ep_chr7_g22658	4	3	0	7	7	0	0	10	17	0	2	6	3	10	4	6	0	4	7	4	0	0	0	0	0	0	2	5	0	0	4	30	0	0	0	0	8	0	9	12	20	5
Ep_chr7_g22659	24	20	0	9	0	0	3	50	38	0	11	18	3	21	3	22	2	9	26	18	0	0	0	1	0	1	40	9	1	1	57	33	51	1	2	0	37	0	51	33	93	21
Ep_chr7_g22660	123	156	11	92	8	147	9	1914	1096	10	667	876	168	676	143	1045	9	106	333	56	0	2	1	17	1	17	128	188	6	1	1310	576	843	71	13	14	515	4	2524	1635	2971	1108
Ep_chr7_g22661	64	80	3	43	4	34	5	791	457	3	270	318	36	214	34	422	10	56	152	58	0	0	0	1	2	4	109	72	2	1	654	383	362	4	2	0	188	3	847	497	1182	407
Ep_chr7_g22662	1	0	0	2	0	3	0	4	7	0	1	3	0	2	0	4	1	4	9	2	0	0	0	0	0	0	6	1	2	0	5	5	5	1	0	0	8	0	10	3	2	1
Ep_chr7_g22663	8	4	0	1	0	0	0	5	13	0	2	5	1	5	2	2	1	1	13	12	0	0	0	0	0	0	4	5	0	0	1	17	1	0	1	0	8	1	15	14	18	3
Ep_chr7_g22664	0	0	0	0	0	0	1	0	0	0	0	0	0	0	0	3	0	2	0	0	0	0	0	0	0	0	0	2	0	0	1	0	0	0	0	0	0	0	1	8	0	4
Ep_chr7_g22666	26	49	0	13	2	8	3	332	328	4	143	280	55	296	53	275	1	29	76	15	1	0	0	11	1	0	9	9	0	1	529	384	514	15	0	3	74	1	996	561	1049	393
Ep_chr7_g22667	11	19	3	26	96	112	15	53	49	3	23	33	26	65	14	31	53	41	42	27	0	0	0	1	0	42	57	46	0	0	15	10	28	0	3	1	0	1	96	27	20	22
Ep_chr7_g22668	23	6	4	20	2	1	0	11	25	1	2	11	3	13	0	9	4	0	0	13	0	0	0	0	0	2	7	6	0	0	0	2	12	0	0	0	15	0	39	7	6	14
Ep_chr7_g22669	4	13	1	3	0	0	0	9	4	0	3	3	1	3	0	1	0	0	5	3	0	0	0	0	0	0	7	4	1	0	1	5	3	1	0	0	0	0	9	3	18	4
Ep_chr7_g22671	7	11	0	3	2	5	0	16	19	0	18	20	3	24	0	9	5	8	22	29	0	1	0	0	1	13	25	21	0	0	26	38	13	0	0	4	24	0	20	18	9	12
Ep_chr7_g22672	16	22	1	15	0	7	0	18	29	0	6	24	2	11	1	8	1	10	38	14	0	0	0	2	0	4	24	12	0	0	45	37	16	0	0	0	8	0	27	33	55	16
Ep_chr7_g22673	2	6	0	6	0	2	1	6	13	1	9	12	1	12	4	10	6	1	0	9	0	0	0	0	0	2	5	6	0	1	4	12	2	0	0	0	2	0	19	11	10	11
Ep_chr7_g22674	0	0	0	0	0	1	0	0	1	0	1	1	2	6	0	3	1	0	0	1	0	0	0	0	0	2	1	0	0	0	0	1	0	0	0	0	0	0	1	3	0	1
Ep_chr7_g22675	5	0	0	0	6	3	0	12	12	0	7	5	1	5	2	7	7	3	15	9	0	0	0	0	0	7	11	10	0	1	0	7	8	0	0	0	4	0	16	8	3	6
Ep_chr7_g22676	2	1	0	1	2	0	0	3	5	0	3	3	0	2	0	3	3	3	2	16	0	0	0	0	0	0	5	3	0	0	3	4	0	0	0	0	0	0	5	11	6	1
Ep_chr7_g22677	23	12	4	20	17	22	4	64	61	5	30	23	22	25	12	24	43	23	25	51	0	0	1	0	0	21	20	17	1	0	15	15	14	1	0	1	4	0	38	24	16	20
Ep_chr7_g22678	7	8	2	5	0	4	0	10	3	0	3	8	2	5	1	4	2	6	9	1	0	0	0	0	0	0	0	3	0	0	3	0	0	0	0	0	0	0	0	3	1	3
Ep_chr7_g22679	26	40	2	44	6	1	0	31	51	1	16	36	9	9	2	31	32	19	60	68	0	0	0	1	0	17	49	31	0	0	20	32	39	9	0	6	17	0	64	33	51	29
Ep_chr7_g22681	1	0	2	6	6	28	0	65	55	4	35	69	3	12	5	11	5	10	12	2	0	0	0	0	1	0	17	13	1	0	2	5	2	3	0	1	14	0	58	20	28	20
Ep_chr7_g22682	33	29	6	16	4	6	2	50	40	2	11	38	10	16	8	24	16	14	33	31	0	0	0	0	0	16	26	23	0	0	14	27	16	0	0	1	15	1	48	30	50	21
Ep_chr7_g22683	2	0	0	2	0	2	0	5	9	0	4	7	0	11	0	3	0	0	0	2	0	0	0	0	0	0	1	4	0	0	1	0	7	0	1	0	0	0	8	4	7	2
Ep_chr7_g22684	12	14	2	17	3	0	0	9	20	0	3	18	1	10	2	8	10	1	11	15	0	0	0	0	0	5	11	14	1	0	12	18	5	3	0	1	8	0	33	12	22	10
Ep_chr7_g22685	18	17	3	16	3	3	0	38	29	0	18	19	1	9	0	5	2	10	21	12	0	0	0	0	0	6	27	6	0	0	38	30	7	1	0	0	4	0	17	14	59	18
Ep_chr7_g22686	1	0	0	2	0	0	0	3	1	0	0	0	2	2	0	1	0	0	0	0	0	0	0	0	0	0	7	2	0	0	5	0	0	0	0	0	0	0	1	0	1	0
Ep_chr7_g22687	29	17	6	34	19	37	1	47	72	1	35	46	16	32	13	49	24	23	15	28	0	0	0	4	0	11	25	49	1	1	31	8	34	0	1	0	3	1	136	45	56	30
Ep_chr7_g22688	1074	495	216	790	279	199	31	489	559	67	421	395	391	767	241	469	636	290	289	474	3	4	3	20	5	1307	833	1149	87	10	211	287	261	38	35	41	295	13	1319	347	260	360
Ep_chr7_g22689	1	0	0	0	0	0	1	11	20	0	4	8	2	5	1	0	0	2	10	0	0	0	0	0	0	0	3	1	0	0	11	10	12	0	0	0	0	0	21	7	15	4
Ep_chr7_g22691	21	51	4	27	2	2	0	51	64	0	37	65	34	78	12	56	38	33	62	73	1	2	0	0	1	16	21	35	0	1	56	59	58	2	2	0	16	0	170	84	87	60
Ep_chr7_g22692	75	89	25	65	34	60	3	179	211	7	93	138	76	188	46	155	93	47	105	94	0	2	0	5	2	50	76	108	3	2	99	127	72	14	3	11	51	3	422	146	212	137
Ep_chr7_g22693	8	0	0	2	6	5	0	8	8	0	4	10	2	6	1	4	7	3	4	8	0	1	0	0	0	2	5	1	0	0	4	10	0	0	0	0	0	0	9	6	9	7
Ep_chr7_g22694	62	26	11	42	71	62	5	102	84	4	54	83	30	73	13	68	37	30	28	30	0	0	0	2	0	33	36	23	1	0	34	20	6	1	0	0	11	0	125	41	56	54
Ep_chr7_g22695	21	5	2	3	1	4	0	7	18	0	1	2	0	6	0	10	5	3	12	2	0	0	0	0	0	1	24	9	0	0	40	54	15	0	0	0	4	0	20	6	19	2
Ep_chr7_g22697	1	0	0	2	0	0	0	2	1	0	1	2	0	2	1	5	0	0	8	0	0	0	0	0	0	0	0	0	0	0	12	2	4	0	0	0	0	0	11	4	21	11
Ep_chr7_g22698	12	4	2	8	0	2	0	13	14	0	7	15	5	17	1	10	1	4	6	20	0	0	0	0	0	1	17	7	0	0	13	10	12	1	1	5	13	0	27	14	40	12
Ep_chr7_g22699	5	1	1	1	0	0	0	1	1	0	1	0	0	1	0	2	0	0	0	0	0	0	0	0	0	0	2	0	0	0	7	0	6	0	0	0	6	0	8	2	8	0
Ep_chr7_g22700	4	9	2	5	3	2	1	22	31	2	9	20	13	25	13	17	24	1	2	25	0	0	0	0	1	12	22	32	2	1	14	10	4	0	0	0	7	0	68	16	12	18
Ep_chr7_g22701	18	20	1	19	0	1	0	40	31	0	9	16	0	8	1	16	4	4	38	38	0	0	0	0	0	6	38	14	0	0	18	40	15	3	0	0	22	0	23	29	55	14
Ep_chr7_g22702	3	3	0	1	0	0	0	0	0	0	0	0	0	5	0	0	0	0	1	0	0	0	0	0	0	0	0	0	0	0	0	0	0	0	0	0	8	0	2	1	0	0
Ep_chr7_g22704	143	121	40	116	136	164	12	427	270	12	180	228	94	216	45	171	174	143	139	172	0	0	0	7	0	65	106	125	0	2	140	116	129	6	7	6	55	3	482	245	248	173
Ep_chr7_g22705	5	14	4	7	6	34	1	29	34	1	18	17	3	23	3	21	6	15	30	33	0	1	0	0	1	5	29	19	1	0	36	40	24	2	0	0	2	0	46	36	56	21
Ep_chr7_g22706	2	5	0	2	16	54	2	33	18	0	15	12	7	16	4	14	5	8	16	8	0	0	0	5	1	0	17	4	0	0	25	25	13	0	0	0	3	1	25	10	22	9
Ep_chr7_g22707	2	5	0	0	0	0	0	3	11	0	0	3	1	5	0	1	1	2	7	1	0	0	0	0	0	0	9	0	0	0	10	9	6	0	0	0	0	0	19	7	16	2
Ep_chr7_g22708	17	4	2	9	5	1	1	8	33	2	20	25	4	12	3	20	40	9	15	3	0	0	0	0	0	9	16	33	6	0	6	17	20	0	1	3	24	0	89	20	21	21
Ep_chr7_g22710	20	21	0	11	2	18	0	42	45	0	14	31	2	10	1	21	2	7	31	21	0	0	0	0	0	0	26	10	0	0	21	46	13	9	1	0	13	1	40	36	63	24
Ep_chr7_g22713	5	13	4	22	2	13	0	34	19	0	6	13	1	4	4	10	0	6	6	17	0	0	0	0	0	1	4	4	0	0	19	29	3	0	0	0	5	0	23	18	25	16
Ep_chr7_g22715	19	22	5	12	14	14	2	31	42	0	13	22	8	30	4	29	10	13	7	4	0	0	0	0	0	16	9	16	0	0	16	27	20	0	0	3	9	0	81	45	24	23
Ep_chr7_g22719	2	0	0	1	0	0	0	3	3	0	1	3	0	4	0	3	2	0	1	0	0	0	0	0	0	1	2	3	0	0	10	3	2	0	0	0	0	0	9	0	4	1
Ep_chr7_g22721	0	0	0	0	0	0	0	18	12	0	12	7	0	0	0	0	0	0	0	0	0	0	0	0	0	0	4	1	0	0	0	0	0	0	0	0	0	0	0	0	0	0
Ep_chr7_g22723	0	0	0	0	1	0	1	1	1	0	1	3	0	2	0	2	0	0	0	1	0	0	0	0	0	0	9	1	0	0	3	3	3	0	0	0	0	0	4	0	0	0
Ep_chr7_g22725	2	3	1	7	1	4	0	11	7	0	11	8	3	2	1	5	4	3	4	9	0	0	0	1	0	2	3	5	0	1	4	7	2	0	0	0	0	0	9	5	11	3
Ep_chr7_g22726	262	320	52	179	0	4	0	48	48	0	19	23	8	17	4	18	8	12	31	10	0	0	0	0	0	4	19	19	1	0	21	9	5	3	7	17	37	3	101	42	57	27
Ep_chr7_g22727	39	62	5	37	0	0	0	0	0	0	0	2	0	0	0	2	0	0	0	0	0	0	0	0	0	0	0	0	0	0	0	1	0	0	0	0	0	0	0	0	0	0
Ep_chr7_g22728	9	14	0	6	2	6	0	30	18	0	5	8	0	5	1	8	0	2	13	4	0	0	0	0	0	2	12	1	0	0	33	4	12	0	0	0	15	0	21	11	16	7
Ep_chr7_g22729	34	33	3	23	5	33	2	136	105	1	34	69	2	35	9	58	5	17	42	11	0	0	0	7	0	14	42	20	1	0	98	58	65	11	1	0	49	0	107	88	162	64
Ep_chr7_g22730	7	13	0	3	24	131	2	39	37	0	17	21	1	7	1	16	9	8	28	18	0	0	0	2	0	9	62	28	0	0	9	0	14	0	0	0	2	0	28	17	11	14
Ep_chr7_g22731	4	0	0	2	0	0	0	0	0	0	0	0	0	3	0	0	1	1	0	0	0	0	0	0	0	0	1	1	0	0	1	0	0	0	0	0	20	1	0	0	0	0
Ep_chr7_g22732	58	40	1	40	4	0	0	96	35	0	25	23	3	12	8	16	7	7	27	25	0	0	0	0	1	7	57	37	0	0	52	37	20	0	1	0	56	0	37	38	66	19
Ep_chr7_g22733	1	1	0	3	0	0	0	3	4	0	0	2	1	2	0	0	1	0	2	6	0	0	0	0	0	0	1	0	0	0	5	0	1	0	0	0	0	0	17	0	2	7
Ep_chr7_g22734	1	2	0	1	0	2	0	2	3	0	1	6	4	1	2	2	4	2	6	16	0	0	0	0	0	0	3	0	0	0	0	2	3	0	0	0	0	0	0	5	3	2
Ep_chr7_g22735	3	4	1	3	3	1	0	7	6	0	2	2	2	5	1	2	0	0	2	1	0	0	0	0	0	0	5	4	0	0	5	0	4	2	0	0	3	0	7	4	5	5
Ep_chr7_g22736	14	6	0	6	1	1	0	24	22	0	5	8	0	7	1	5	0	2	20	3	0	0	0	0	0	1	7	2	0	0	22	11	18	9	0	0	0	0	17	10	32	7
Ep_chr7_g22737	3	3	0	1	0	1	0	4	3	0	3	3	0	4	0	1	1	0	0	0	0	0	0	0	0	2	1	2	0	0	5	4	7	0	0	0	0	0	6	2	7	4
Ep_chr7_g22738	37	30	9	22	3	22	2	24	37	1	23	28	18	43	4	21	9	7	19	26	1	0	0	3	0	3	9	30	2	1	16	25	18	0	0	4	9	0	77	23	25	12
Ep_chr7_g22739	1	4	3	10	2	9	2	24	25	1	7	3	18	4	2	12	6	5	10	5	0	0	0	0	0	6	1	5	0	0	5	8	0	0	1	0	0	0	24	8	6	5
Ep_chr7_g22741	148	70	34	96	69	86	13	130	150	13	109	117	74	199	29	132	47	47	54	40	0	0	0	1	0	90	76	79	1	2	81	51	48	12	4	0	28	2	342	127	77	94
Ep_chr7_g22743	3	4	0	4	0	2	0	15	15	0	4	10	4	6	1	6	0	8	13	4	0	0	0	0	0	0	14	10	0	0	8	10	18	4	0	0	2	0	13	9	13	5
Ep_chr7_g22745	0	0	0	0	0	0	0	3	3	0	0	1	0	5	0	0	0	0	1	0	0	0	0	0	0	0	3	0	0	0	3	1	0	0	0	0	0	0	4	2	0	0
Ep_chr7_g22746	533	666	34	419	16	53	10	936	903	12	450	661	166	608	141	709	241	296	1031	850	1	2	0	42	1	104	601	444	9	6	1264	1013	1113	75	9	10	531	5	1682	1117	2086	685
Ep_chr7_g22747	61	103	1	59	19	13	2	155	149	0	53	111	8	58	6	92	7	25	138	70	0	0	0	6	0	10	150	32	0	0	275	161	198	2	0	0	105	1	201	185	508	78
Ep_chr7_g22748	4	22	1	15	3	1	0	8	7	1	4	4	1	9	0	3	4	2	2	1	0	0	0	1	0	0	4	3	0	2	7	9	0	0	1	0	19	0	21	4	13	4
Ep_chr7_g22750	10	7	1	13	1	2	0	11	14	0	7	10	2	18	1	9	2	6	11	4	0	0	0	0	0	3	14	8	0	0	32	15	4	0	0	0	6	0	19	12	24	6
Ep_chr7_g22751	13	12	1	5	0	0	0	9	11	0	6	4	0	1	2	6	1	7	25	19	0	0	0	0	0	0	13	12	1	0	3	24	7	4	0	0	12	0	11	11	12	8
Ep_chr7_g22752	1	0	0	4	0	0	0	1	4	0	1	4	0	2	0	4	0	0	0	0	0	0	0	0	0	0	0	0	0	0	7	0	0	5	0	0	5	0	0	2	3	3
Ep_chr7_g22753	5	8	2	6	1	4	1	14	24	1	9	10	2	10	3	2	6	6	12	10	0	0	0	0	0	2	8	4	0	0	6	23	0	0	0	0	0	0	32	9	25	10
Ep_chr7_g22754	17	20	7	0	1	4	0	0	0	2	0	14	3	23	1	15	7	1	0	15	0	0	0	0	0	2	20	18	0	0	0	13	18	9	0	1	21	0	0	0	65	0
Ep_chr7_g22755	28	33	3	15	0	4	0	48	42	0	21	21	1	19	5	20	3	5	21	69	0	0	0	1	0	6	48	33	1	0	21	29	15	0	1	0	11	0	50	26	66	24
Ep_chr7_g22758	9	19	0	4	0	5	0	27	22	0	8	13	0	9	1	10	2	1	5	18	0	0	0	0	0	2	24	9	2	0	13	16	8	1	0	0	5	0	32	19	17	10
Ep_chr7_g22759	18	12	2	12	5	20	1	71	79	2	27	52	28	28	6	36	22	24	31	47	0	1	0	0	1	16	15	30	0	2	23	11	12	4	0	0	26	4	78	45	49	33
Ep_chr7_g22760	25	35	1	19	1	8	0	32	30	0	8	27	3	9	2	9	9	8	31	18	0	0	0	0	0	2	17	15	2	0	24	8	7	0	0	0	7	0	51	23	34	6
Ep_chr7_g22762	0	2	0	1	0	0	0	1	1	0	0	0	0	2	0	0	0	0	0	0	0	0	0	0	0	0	0	5	0	0	0	0	4	0	0	0	0	0	0	0	5	0
Ep_chr7_g22764	12	2	2	16	4	2	3	17	23	1	8	12	5	15	1	12	14	3	4	9	0	0	0	1	0	1	11	11	1	0	8	16	4	1	0	0	0	0	26	5	6	8
Ep_chr7_g22773	12	7	3	5	0	0	0	0	1	0	0	0	0	0	0	0	0	0	0	0	0	0	0	0	0	0	0	0	0	0	1	0	0	0	0	0	0	0	0	0	1	1
Ep_chr7_g22778	14	9	2	10	4	9	0	25	57	1	16	25	11	27	5	21	10	4	17	8	1	0	0	0	0	15	8	27	0	0	23	20	19	0	1	0	17	1	28	17	12	13
Ep_chr7_g22779	3	7	0	2	0	0	0	6	8	0	3	0	0	0	0	4	1	0	0	3	0	0	0	0	0	2	3	2	0	0	1	4	4	2	0	0	0	0	5	1	13	2
Ep_chr7_g22780	6	10	1	10	0	4	0	27	10	1	8	15	1	8	3	4	0	5	0	8	0	0	0	0	0	0	24	6	1	0	12	21	11	0	0	0	10	0	22	12	22	9
Ep_chr7_g22781	23	56	11	31	17	306	5	54	39	3	25	20	1	16	5	17	38	113	260	143	0	1	0	0	1	52	414	151	6	0	37	46	33	0	2	0	10	0	7	6	12	3
Ep_chr7_g22784	19	33	2	7	0	1	0	32	27	0	13	18	0	16	0	19	9	16	111	103	0	0	0	8	3	6	128	29	0	0	68	47	55	0	1	0	11	0	20	23	70	20
Ep_chr7_g22785	17	29	1	12	0	1	0	23	24	0	13	13	1	7	2	6	4	7	36	45	0	0	0	0	0	5	10	11	0	0	12	21	16	0	0	3	26	0	28	21	27	10
Ep_chr7_g22786	8	4	2	5	1	1	0	10	9	0	5	5	1	5	0	5	0	0	4	12	0	0	0	0	0	1	4	1	0	0	12	12	19	0	0	0	1	0	5	12	21	6
Ep_chr7_g22787	84	75	3	41	2	1	0	112	118	2	37	42	3	17	3	29	4	24	100	78	0	0	1	1	0	5	116	34	0	0	86	40	36	7	0	1	45	0	74	79	141	43
Ep_chr7_g22788	24	20	8	21	3	4	0	39	37	0	7	24	8	14	2	26	4	7	25	21	0	0	0	0	0	10	34	14	0	0	37	15	11	0	0	0	29	1	50	41	88	27
Ep_chr7_g22789	18	12	12	37	7	12	1	45	72	3	31	53	24	51	6	36	31	17	27	52	0	0	0	1	0	6	28	16	0	1	23	55	39	5	0	8	20	0	158	52	54	52
Ep_chr7_g22790	25	27	4	16	12	35	0	57	46	1	28	40	9	20	7	25	17	23	16	13	0	0	0	0	0	17	47	27	0	0	36	39	10	1	4	0	10	0	55	54	38	17
Ep_chr7_g22792	7	6	1	12	14	40	3	47	55	4	20	21	32	40	10	23	28	9	17	7	0	0	0	0	0	13	16	16	0	0	18	17	12	1	0	6	1	1	69	29	28	24
Ep_chr7_g22793	16	12	1	8	13	23	1	56	43	3	22	40	6	38	11	26	30	10	10	53	0	0	0	6	1	139	93	139	17	0	21	17	25	0	0	0	2	0	35	9	8	14
Ep_chr7_g22794	29	16	7	31	11	12	0	51	75	2	28	63	21	44	13	42	23	14	50	83	0	0	0	4	0	26	42	51	0	1	41	39	37	0	1	5	33	2	106	56	67	47
Ep_chr7_g22795	111	145	17	94	10	37	4	294	193	5	80	169	13	62	15	77	49	71	162	119	1	0	0	4	1	18	216	104	2	1	109	122	119	3	2	7	58	1	195	173	355	99
Ep_chr7_g22796	13	12	9	13	1	10	0	36	42	0	19	20	11	21	4	8	10	9	28	21	0	0	0	2	0	12	18	18	2	0	31	30	16	10	0	0	2	0	40	33	23	27
Ep_chr7_g22797	10	18	4	9	1	14	0	31	27	0	24	35	5	23	1	17	1	3	4	14	0	0	0	0	0	3	9	9	0	0	40	55	8	1	1	1	17	0	58	37	62	27
Ep_chr7_g22798	109	159	21	94	70	290	8	602	413	7	179	200	46	178	46	157	215	210	448	701	0	2	2	21	2	353	1104	945	41	0	301	273	272	39	4	3	173	3	329	174	253	135
Ep_chr7_g22799	5	1	0	5	4	0	0	1	0	0	0	1	0	1	0	0	0	0	0	5	0	0	0	0	0	4	10	3	0	0	0	0	0	0	0	0	0	0	0	0	0	0
Ep_chr7_g22800	2	3	0	4	0	0	0	6	5	0	2	9	0	2	0	3	1	1	0	7	0	0	0	0	0	0	2	11	0	0	3	4	0	0	0	9	21	0	6	6	20	2
Ep_chr7_g22801	1	0	0	0	2	10	0	5	6	0	0	1	0	1	0	2	0	0	0	0	0	0	0	0	0	0	0	0	0	0	0	6	0	0	0	0	3	0	3	6	0	2
Ep_chr7_g22802	0	0	0	0	0	0	0	0	0	0	0	0	0	0	0	0	9	2	2	25	0	0	0	0	0	0	0	6	0	0	0	0	0	0	0	0	0	0	0	0	0	0
Ep_chr7_g22805	0	0	0	0	0	0	0	0	4	0	0	0	0	1	0	0	66	4	44	87	1	0	0	0	0	0	0	8	0	0	0	0	0	0	0	0	0	0	0	0	0	0
Ep_chr7_g22808	0	1	1	10	4	8	1	7	11	0	1	8	1	8	0	4	14	10	20	19	0	0	0	0	0	6	38	14	0	0	13	8	3	3	0	3	0	0	15	14	19	4
Ep_chr7_g22809	3	3	1	5	1	3	0	14	12	0	4	1	2	1	1	4	4	3	3	0	0	0	0	0	0	3	14	6	1	0	11	8	0	0	0	0	5	0	8	8	8	8
Ep_chr7_g22822	87	50	37	71	116	116	7	77	88	7	58	50	63	142	23	94	82	89	111	103	0	3	1	3	0	225	251	245	12	2	57	60	55	6	1	14	43	1	232	74	72	79
Ep_chr7_g22823	114	89	23	73	34	38	5	120	160	4	72	92	43	155	26	103	40	40	107	47	0	0	0	5	0	41	92	49	6	3	115	123	32	13	15	1	37	0	248	148	167	110
Ep_chr7_g22825	44	41	11	32	4	38	0	177	89	0	39	94	9	40	12	34	14	22	56	35	0	0	0	0	1	23	62	33	1	0	84	73	45	4	3	2	21	0	103	91	97	65
Ep_chr7_g22826	3	8	0	4	1	0	0	5	8	1	2	3	2	4	1	2	1	3	4	4	0	0	0	0	0	0	6	1	1	0	8	1	0	0	0	0	0	0	5	4	20	3
Ep_chr7_g22827	2	4	2	0	0	0	0	1	4	0	1	2	0	3	0	4	0	1	8	4	0	0	0	0	0	0	1	2	0	0	9	1	2	0	0	0	0	0	1	5	2	2
Ep_chr7_g22828	4	2	0	3	0	0	0	1	3	1	0	0	0	0	0	0	0	0	1	4	0	0	0	0	0	0	0	0	0	0	5	2	1	0	0	0	6	0	0	0	7	0
Ep_chr7_g22830	0	0	0	0	0	1	0	1	0	0	2	5	3	0	1	0	0	0	0	0	0	0	0	0	0	0	1	0	0	0	3	0	0	0	0	0	0	0	0	3	1	1
Ep_chr7_g22832	35	13	4	19	8	11	1	37	51	4	26	28	18	37	10	28	58	17	21	63	0	0	0	0	0	53	37	38	2	0	8	30	11	8	2	1	9	1	73	32	32	32
Ep_chr7_g22838	0	4	0	4	0	2	0	2	0	0	2	5	0	4	4	0	5	0	7	19	0	0	1	0	0	5	6	5	0	0	2	0	2	0	0	6	0	0	1	3	4	0
Ep_chr7_g22839	14	7	3	23	11	12	3	26	33	0	12	25	14	33	8	20	51	15	27	77	0	0	0	0	0	31	45	62	7	2	19	22	30	6	1	4	7	3	40	23	24	23
Ep_chr7_g22845	5	6	0	7	0	3	0	13	4	0	3	2	0	1	0	2	1	0	2	12	0	0	0	0	0	3	55	8	2	0	6	0	0	0	0	0	2	0	2	0	4	5
Ep_chr7_g22847	1	0	0	2	0	0	0	1	1	0	3	4	1	2	0	2	7	0	0	0	0	0	0	0	0	1	0	0	0	0	0	1	1	0	0	0	0	0	5	2	1	0
Ep_chr7_g22851	1918	4649	366	1459	0	0	0	0	0	0	9	2	0	0	0	0	2	1	1	0	0	0	0	1	0	8	8	3	0	1	1	0	0	0	4	1	1	11	0	0	1	0
Ep_chr7_g22852	47	103	5	39	4	30	0	417	425	1	133	212	7	50	10	68	15	43	371	142	0	0	2	8	0	25	756	238	6	0	134	153	154	8	1	6	42	2	244	293	671	147
Ep_chr7_g22853	43	31	4	32	13	32	5	124	118	2	39	48	42	73	14	56	27	16	54	66	0	0	0	1	0	14	34	33	0	0	90	58	39	0	4	27	68	1	153	56	164	87
Ep_chr7_g22854	1	0	0	0	1	0	2	81	154	6	80	160	22	29	9	23	0	3	0	1	0	0	0	0	0	0	0	1	0	0	38	33	17	0	1	0	0	1	337	121	126	114
Ep_chr7_g22855	38	23	13	37	13	11	2	43	46	0	19	53	13	46	8	34	25	16	37	72	0	0	0	0	0	3	34	32	1	0	35	24	7	1	6	1	24	0	98	59	105	27
Ep_chr7_g22856	11	15	0	10	0	1	0	4	21	0	7	12	8	12	4	17	11	6	5	13	0	0	0	6	0	4	6	8	0	0	28	11	28	2	0	0	8	0	37	10	14	11
Ep_chr7_g22857	2	1	1	1	3	1	1	2	4	0	2	0	0	9	2	2	0	0	1	12	0	0	0	0	0	1	5	5	1	1	1	3	3	0	0	0	0	0	0	3	3	1
Ep_chr7_g22861	513	327	112	451	349	359	38	1018	1031	76	599	751	449	1242	265	733	468	449	423	514	1	2	3	23	3	454	528	707	45	19	491	497	455	66	20	34	182	9	2394	690	775	667
Ep_chr7_g22862	0	0	0	0	0	0	0	0	3	1	0	0	0	0	0	2	0	0	1	0	0	0	0	0	0	2	19	20	0	0	0	0	0	0	0	0	0	0	0	0	0	0
Ep_chr7_g22864	3	0	2	0	1	4	0	0	0	0	0	1	0	0	0	0	2	2	3	6	0	0	1	0	0	9	32	9	1	0	0	0	0	0	0	0	0	0	2	0	1	1
Ep_chr7_g22869	51	156	36	93	0	0	0	0	0	0	2	0	0	3	0	0	0	0	0	0	0	0	0	0	0	3	2	0	0	0	0	0	0	0	0	0	20	0	0	0	0	0
Ep_chr7_g22874	0	0	8	0	0	0	0	0	0	3	0	104	8	57	15	0	0	0	27	0	0	0	0	0	0	0	0	74	5	0	51	0	0	0	3	0	0	0	19	0	9	38
Ep_chr7_g22875	40	47	9	25	1	6	1	45	43	0	22	33	2	21	3	19	4	21	67	50	0	1	0	0	0	7	63	31	0	0	70	65	44	5	2	2	25	0	73	53	63	33
Ep_chr7_g22876	9	9	2	10	0	1	0	12	18	0	9	11	1	11	2	4	2	2	1	1	0	0	0	0	0	5	19	6	0	0	6	17	1	3	0	6	7	1	11	15	6	16
Ep_chr7_g22877	67	79	7	51	12	41	4	140	125	3	50	62	14	62	12	54	27	24	47	82	0	0	0	0	1	38	110	119	2	0	105	78	37	7	4	9	41	1	134	59	178	55
Ep_chr7_g22878	0	1	0	3	8	8	2	6	7	0	5	4	1	4	7	3	0	2	7	0	0	0	0	0	0	2	1	6	0	0	1	14	2	0	0	0	0	1	10	6	7	6
Ep_chr7_g22879	31	35	6	37	13	13	0	76	73	1	56	66	24	44	13	44	26	9	41	66	0	0	0	0	0	13	39	24	0	1	66	41	41	6	0	1	30	2	131	67	106	59
Ep_chr7_g22880	18	20	5	17	3	3	0	31	27	3	24	22	8	32	10	25	21	18	29	32	0	0	0	0	0	6	23	24	1	2	31	21	12	3	0	2	19	0	91	21	22	21
Ep_chr7_g22881	50	36	21	49	48	20	4	139	182	16	95	162	67	165	40	110	71	56	61	109	2	1	0	4	2	67	67	109	8	0	77	66	90	16	9	12	105	3	407	156	128	137
Ep_chr7_g22882	3	1	0	3	1	9	0	26	20	3	11	32	21	20	3	21	1	3	3	2	0	0	0	0	0	2	7	6	0	0	20	38	24	0	0	0	2	0	63	24	21	19
Ep_chr7_g22883	20	10	0	6	0	2	1	13	10	0	0	8	1	4	0	6	2	2	4	9	0	0	0	0	0	2	17	6	0	1	17	11	0	0	0	0	17	0	18	11	13	6
Ep_chr7_g22884	6	14	0	4	0	2	0	12	11	0	6	8	0	9	0	5	1	9	10	26	0	0	0	0	0	1	10	7	0	0	11	28	8	0	0	0	0	0	8	7	13	12
Ep_chr7_g22885	2	6	1	11	15	36	1	225	190	5	70	137	61	217	42	218	3	39	84	52	0	1	0	3	0	0	23	22	1	0	250	224	214	3	3	0	22	0	435	234	327	180
Ep_chr7_g22888	7	5	0	5	1	0	0	7	12	0	1	8	1	6	0	3	2	3	19	4	0	0	0	0	0	0	1	3	1	0	3	12	14	0	0	0	6	0	20	7	18	4
Ep_chr7_g22889	116	139	26	97	52	46	6	283	272	10	95	174	42	223	45	139	103	60	129	125	0	0	0	10	7	81	148	195	8	3	165	173	151	7	26	34	110	5	411	194	259	136
Ep_chr7_g22896	0	0	0	13	0	0	0	0	0	0	0	0	0	0	0	0	0	0	0	0	0	0	0	0	0	0	0	2	0	0	0	0	0	0	0	0	15	0	0	0	0	0
Ep_chr7_g22901	218	222	12	111	0	32	2	504	374	3	141	186	11	87	14	186	18	56	269	122	0	0	1	4	0	19	227	67	1	0	445	336	189	15	1	1	112	1	355	285	625	167
Ep_chr7_g22902	10	9	0	9	1	0	0	13	11	0	4	3	0	2	2	2	3	7	28	15	0	0	0	0	1	1	2	5	0	0	11	9	5	0	0	1	7	0	14	18	34	11
Ep_chr7_g22903	168	226	25	115	1	4	0	70	53	0	17	28	3	26	0	26	6	6	36	45	0	0	0	3	2	10	45	33	1	0	34	30	41	5	4	1	37	2	64	29	65	16
Ep_chr7_g22904	5	14	1	0	0	0	0	1	0	0	0	0	0	2	0	0	0	1	0	11	0	0	0	0	0	0	3	0	0	0	0	0	0	0	0	0	0	0	3	0	1	0
Ep_chr7_g22905	2	5	0	3	0	0	0	0	0	0	1	0	0	0	0	0	0	0	2	8	0	0	0	0	0	0	7	0	0	0	0	0	0	0	0	0	0	0	0	2	1	0
Ep_chr7_g22906	58	76	13	67	0	1	1	8	13	0	8	15	1	5	1	8	7	8	11	14	0	0	0	0	0	5	24	9	2	0	8	15	10	0	0	0	14	0	19	20	14	12
Ep_chr7_g22907	12	20	0	15	0	0	0	2	6	0	3	3	1	1	0	0	3	1	5	4	1	0	0	0	0	1	10	1	0	0	0	10	5	0	0	0	8	0	1	2	7	2
Ep_chr7_g22908	2	2	0	1	0	0	0	0	1	0	1	4	0	1	0	0	0	0	3	0	0	0	0	0	0	2	1	0	0	0	0	4	0	0	0	7	9	0	2	0	0	1
Ep_chr7_g22909	99	68	17	71	15	39	3	115	108	4	34	87	10	55	8	42	56	41	56	56	0	0	0	1	0	47	73	78	4	0	30	49	30	0	2	1	30	0	111	79	61	53
Ep_chr7_g22910	3	0	0	0	0	2	0	5	2	0	1	0	0	0	0	1	1	0	0	3	0	0	0	0	0	0	1	0	0	0	2	0	1	0	0	0	0	0	0	0	2	1
Ep_chr7_g22911	0	2	0	0	0	0	0	3	1	0	2	1	0	3	0	1	0	2	1	0	0	0	0	0	0	0	1	0	0	0	2	1	0	0	0	0	5	0	5	0	5	1
Ep_chr7_g22914	23	31	8	31	15	13	2	45	67	1	52	68	48	86	16	74	31	19	22	46	0	0	0	8	0	14	20	24	1	0	72	38	30	2	0	1	8	1	195	45	57	71
Ep_chr7_g22915	3	2	0	2	0	0	0	2	1	0	0	1	0	2	0	1	0	1	0	5	0	0	0	0	0	0	1	3	0	0	3	0	1	0	0	0	12	0	3	1	1	0
Ep_chr7_g22916	8	9	0	4	0	0	0	8	8	0	3	7	2	3	0	5	7	2	12	17	0	0	0	0	0	2	7	3	0	0	11	6	9	0	0	0	1	0	6	10	31	5
Ep_chr7_g22917	1	0	0	0	0	1	0	5	5	0	1	2	1	4	1	3	1	0	8	13	0	0	0	0	0	0	0	1	0	0	15	10	8	0	0	0	0	0	13	5	10	3
Ep_chr7_g22918	1	1	1	2	0	0	0	4	1	0	4	0	3	5	2	2	1	8	18	2	0	0	0	0	0	0	2	3	0	0	1	4	10	0	0	0	6	0	8	0	0	4
Ep_chr7_g22919	8	9	1	7	0	0	0	10	12	0	3	5	0	1	1	8	0	1	21	6	0	0	0	0	0	0	10	1	0	0	14	5	0	0	0	0	21	0	13	5	24	6
Ep_chr7_g22920	7	11	2	13	3	4	0	19	33	1	5	34	16	12	3	25	16	16	53	41	0	0	1	0	0	0	21	4	1	0	43	30	25	4	0	4	19	0	45	60	69	26
Ep_chr7_g22922	8	20	4	13	4	5	0	15	16	2	7	19	4	15	5	11	4	4	26	20	0	0	0	0	0	5	24	12	0	0	24	43	17	4	0	0	1	0	17	10	30	12
Ep_chr7_g22923	102	116	28	118	81	81	11	247	318	23	149	200	129	297	64	175	170	71	130	116	0	0	0	4	0	83	107	156	9	9	160	160	122	12	4	16	65	4	639	196	176	188
Ep_chr7_g22924	4	1	0	1	0	0	0	1	2	0	1	4	3	2	0	0	0	0	5	2	0	0	0	0	0	2	0	0	0	0	5	0	0	0	0	0	0	0	4	0	2	1
Ep_chr7_g22926	7	2	2	6	6	1	0	10	12	3	4	10	6	6	1	6	8	3	13	20	0	0	0	0	0	1	24	7	0	1	6	8	9	4	0	0	4	1	20	4	18	1
Ep_chr7_g22927	0	0	0	0	1	0	0	0	5	0	0	7	0	3	0	2	2	1	1	4	0	0	0	0	0	0	3	1	0	0	6	0	0	0	0	0	7	0	1	0	1	0
Ep_chr7_g22928	3	1	0	4	0	0	0	2	2	0	1	0	0	1	0	1	1	1	6	4	0	0	0	0	0	0	11	6	0	0	6	7	11	0	0	0	0	0	5	3	15	2
Ep_chr7_g22929	31	18	5	25	3	7	1	45	47	2	27	33	22	41	10	34	30	18	21	33	0	0	0	1	1	24	21	35	3	1	23	38	7	0	2	3	11	1	67	27	31	24
Ep_chr7_g22933	27	21	6	34	37	41	7	131	128	3	79	88	66	134	34	140	36	25	34	81	0	0	0	0	0	21	31	46	7	1	70	60	64	2	0	21	29	1	314	108	109	161
Ep_chr7_g22934	5	1	1	4	2	2	0	9	21	0	5	5	1	7	0	5	14	2	9	10	0	0	0	0	0	1	8	0	0	0	2	1	0	0	1	0	4	0	13	4	5	7
Ep_chr7_g22935	2	0	0	4	0	0	0	6	6	0	1	0	0	1	0	3	0	1	4	0	0	0	0	0	0	0	0	2	0	0	1	5	6	0	0	0	0	0	8	11	13	3
Ep_chr7_g22936	28	20	9	29	10	22	2	38	60	2	27	37	12	47	10	18	24	15	15	34	0	0	0	0	0	10	24	51	1	0	23	10	7	3	0	7	14	0	63	35	34	24
Ep_chr7_g22937	2399	3172	106	1089	4	46	1	853	604	0	258	303	22	111	16	145	161	218	1021	1366	0	3	1	12	0	117	2427	908	44	3	266	201	246	8	15	26	387	12	425	240	563	168
Ep_chr7_g22938	23	24	21	20	8	15	0	15	26	0	14	21	9	31	7	19	90	39	23	61	0	0	0	0	0	3	24	45	3	1	22	21	32	5	19	10	121	6	40	17	19	17
Ep_chr7_g22939	11	0	0	1	9	0	0	2	2	0	1	1	1	5	0	1	2	1	6	5	0	0	0	0	0	3	8	15	1	0	0	0	3	0	0	0	0	0	0	0	1	0
Ep_chr7_g22940	19	0	0	13	0	0	1	2	3	0	0	5	0	1	0	0	54	7	71	138	0	0	0	0	0	7	31	23	0	0	0	0	0	0	0	0	6	0	0	4	0	0
Ep_chr7_g22941	0	0	0	0	0	0	0	0	0	0	0	0	0	5	0	0	156	4	142	289	0	0	0	0	0	1	10	20	0	0	0	0	0	0	0	0	0	0	0	0	0	0
Ep_chr7_g22942	10	13	2	11	0	0	0	11	16	0	10	9	14	18	5	12	11	7	21	16	0	0	0	2	0	3	8	4	1	1	8	6	4	2	0	3	1	0	41	15	23	10
Ep_chr7_g22943	43	27	12	60	33	40	4	125	120	6	64	73	45	93	19	81	48	28	16	39	0	1	0	2	0	37	31	41	3	2	58	40	20	0	3	5	22	2	196	38	54	67
Ep_chr7_g22945	0	0	0	1	0	0	0	0	0	0	0	0	5	14	1	37	0	0	0	0	0	0	0	0	0	0	0	0	0	0	3	0	0	0	0	2	77	0	0	0	0	0
Ep_chr7_g22946	64	94	17	117	8	27	4	201	345	14	132	213	137	342	69	218	56	54	85	91	1	0	0	5	2	35	91	70	7	6	213	211	71	13	7	13	95	4	626	275	317	218
Ep_chr7_g22947	19	30	2	11	0	0	0	6	2	0	2	1	0	0	0	4	0	0	16	5	0	0	0	0	0	0	1	6	0	0	0	0	12	0	0	0	5	0	2	4	1	0
Ep_chr7_g22948	29	26	1	19	5	1	0	68	36	1	15	28	5	9	1	26	0	10	31	35	0	0	1	0	0	1	40	12	0	0	39	17	33	2	1	1	40	0	51	32	71	15
Ep_chr7_g22949	4	6	2	5	5	14	2	14	7	0	6	3	11	9	0	7	6	0	5	6	0	0	0	0	0	6	13	13	0	0	2	10	4	1	0	0	0	0	21	1	2	7
Ep_chr7_g22950	36	39	2	25	14	78	10	183	129	1	126	123	98	332	88	343	13	64	106	34	0	0	0	9	0	12	43	69	4	0	326	233	227	19	3	2	45	0	488	293	354	224
Ep_chr7_g22953	3	0	0	4	0	2	1	41	37	1	16	22	2	9	3	19	3	15	23	17	0	0	0	0	0	3	80	25	1	0	18	16	12	0	0	0	5	0	53	39	49	20
Ep_chr7_g22954	8	9	6	18	7	9	2	38	44	2	26	41	15	34	6	28	31	16	24	31	0	0	0	1	0	50	51	67	1	1	18	58	10	2	0	0	9	0	56	11	16	13
Ep_chr7_g22955	15	23	1	16	15	21	2	81	77	6	47	69	17	52	18	43	39	31	23	49	0	0	0	0	0	41	54	38	1	0	22	7	1	7	1	0	7	1	186	41	51	55
Ep_chr7_g22956	5	7	1	10	0	0	0	11	13	0	4	2	1	0	1	2	1	5	11	8	0	0	0	0	0	0	12	4	0	0	25	7	4	0	0	0	19	0	9	12	12	6
Ep_chr7_g22957	2	2	4	2	0	1	0	17	18	1	11	14	3	12	3	8	2	3	0	0	0	0	0	0	0	1	7	3	0	0	5	6	29	0	0	0	12	0	23	15	17	3
Ep_chr7_g22958	43	49	6	48	12	26	6	122	141	2	63	73	27	94	12	82	25	30	51	75	0	0	0	2	0	30	55	54	1	0	40	63	27	0	2	0	22	2	167	80	87	62
Ep_chr7_g22959	5	5	1	3	0	2	0	25	23	0	8	15	2	11	0	13	1	3	11	1	0	0	0	0	0	1	6	5	2	0	17	17	12	6	0	0	18	0	22	12	28	15
Ep_chr7_g22963	29	48	7	20	5	20	4	83	96	0	32	36	34	58	10	49	23	20	35	45	0	0	0	0	0	18	25	39	1	1	44	41	16	7	1	7	5	2	113	53	72	36
Ep_chr7_g22964	6	3	0	4	2	2	0	15	10	0	5	8	11	15	3	10	12	9	8	7	0	0	0	1	0	1	6	17	0	0	4	7	1	0	0	0	0	0	24	14	8	5
Ep_chr7_g22965	1	3	1	3	1	2	0	5	7	0	1	5	0	2	0	4	4	1	1	4	0	0	0	0	0	0	2	4	0	0	1	1	1	0	0	0	5	0	5	3	3	5
Ep_chr7_g22966	12	7	4	8	4	8	0	22	35	0	14	16	19	44	6	43	4	4	18	28	0	0	0	0	0	33	66	38	1	0	45	40	37	6	0	0	5	0	43	37	81	18
Ep_chr7_g22968	144	183	6	104	0	13	0	170	106	0	72	64	4	27	5	49	77	120	625	581	0	0	0	7	3	25	528	147	6	1	128	44	52	2	2	1	57	0	60	74	147	33
Ep_chr7_g22969	60	29	9	50	9	21	1	90	46	1	21	37	4	24	3	25	15	19	66	54	0	0	0	5	0	10	26	32	0	0	61	48	21	0	0	2	9	0	77	46	86	49
Ep_chr7_g22974	22	17	14	25	0	0	0	0	1	0	0	0	1	0	0	0	0	0	0	0	0	0	0	0	0	0	0	0	0	0	0	0	0	0	0	0	0	0	0	0	3	0
Ep_chr7_g22976	68	197	5	69	0	0	0	3	2	0	0	1	2	0	0	0	0	0	0	0	0	0	0	0	0	1	0	0	0	0	3	0	0	0	0	0	0	0	2	0	3	1
Ep_chr7_g22977	0	23	0	0	0	0	0	60	74	0	35	59	0	1	0	0	0	0	0	0	0	0	0	0	0	1	0	0	0	0	0	0	0	0	0	0	0	0	1	2	5	8
Ep_chr7_g22979	1	5	4	2	0	3	0	10	18	0	9	7	4	9	4	4	11	7	9	13	0	0	0	3	0	6	5	1	0	1	1	3	6	0	0	0	0	1	15	13	14	10
Ep_chr7_g22982	1	1	0	2	0	0	0	0	1	0	2	1	2	0	0	2	0	0	0	0	0	0	0	0	0	1	0	2	0	0	2	6	0	0	0	0	0	0	2	2	1	2
Ep_chr7_g22983	62	30	21	106	19	7	6	36	37	6	21	36	16	65	12	27	42	15	19	21	0	0	1	0	0	27	161	66	1	0	23	5	2	0	4	6	117	2	88	37	36	25
Ep_chr7_g22984	32	26	13	20	20	30	2	62	56	3	35	54	19	49	17	52	17	17	29	31	0	0	0	0	1	14	18	30	1	1	39	26	23	0	0	1	13	0	126	44	66	66
Ep_chr7_g22985	2	6	0	0	0	4	1	8	15	0	2	8	0	5	0	6	1	2	8	0	0	0	0	0	0	0	8	6	0	0	19	17	9	0	0	0	0	0	12	9	24	5
Ep_chr7_g22986	42	42	7	38	15	36	5	154	124	2	58	70	38	108	30	116	53	31	65	90	0	0	0	3	0	33	82	93	2	0	66	116	27	3	1	0	28	0	211	93	112	62
Ep_chr7_g22991	11	8	0	5	0	2	1	10	9	0	3	6	1	4	1	3	1	1	17	7	0	0	0	0	0	2	3	2	0	0	20	14	3	0	0	2	18	0	8	9	26	1
Ep_chr7_g22992	17	4	4	8	10	7	2	14	16	0	10	9	4	13	5	12	4	10	11	22	0	0	0	0	0	1	4	0	0	0	10	2	16	5	0	0	7	0	17	9	7	8
Ep_chr7_g22993	87	43	7	55	3	33	0	172	83	1	44	70	6	23	6	32	18	11	73	37	0	0	0	2	0	10	83	21	8	0	69	95	38	3	2	0	31	0	82	69	118	49
Ep_chr7_g22994	10	8	1	6	17	25	2	41	73	2	23	55	23	70	20	40	17	11	32	9	0	0	0	0	0	17	38	40	1	1	71	25	59	10	2	5	16	0	173	55	111	57
Ep_chr7_g22995	26	19	4	10	3	20	1	75	61	0	29	52	10	39	4	27	9	6	20	3	0	0	0	0	0	11	23	14	0	0	40	28	6	2	0	0	14	0	62	40	43	32
Ep_chr7_g22996	8	9	0	4	1	3	0	11	12	0	9	20	2	4	3	1	0	2	6	0	0	0	0	0	0	5	2	0	0	0	2	4	9	0	0	1	0	0	21	5	3	8
Ep_chr7_g23001	179	88	18	103	13	38	5	124	106	0	36	64	19	37	8	63	47	44	158	105	0	0	0	1	2	23	112	56	1	0	115	41	40	9	1	6	69	0	123	89	138	56
Ep_chr7_g23002	19	17	9	31	9	27	4	80	76	4	33	31	44	61	19	38	25	19	15	52	0	0	0	6	0	10	19	43	0	1	45	20	23	1	1	2	24	0	160	49	60	36
Ep_chr7_g23003	3	1	1	3	1	6	0	7	8	0	4	9	1	7	1	9	22	9	6	7	0	1	0	1	0	62	44	77	1	0	10	4	24	0	0	0	0	0	8	3	3	1
Ep_chr7_g23004	23	14	4	34	12	15	0	13	37	0	24	16	16	30	10	18	10	8	26	23	0	0	0	0	0	14	24	17	2	0	41	27	15	2	0	0	4	0	57	29	24	37
Ep_chr7_g23009	7	10	0	8	0	3	1	34	101	1	23	59	1	22	4	16	1	1	16	11	0	0	0	0	0	5	28	33	0	0	60	28	32	3	1	2	33	0	92	88	158	44
Ep_chr7_g23010	201	195	5	129	0	0	0	0	0	0	0	0	0	0	0	0	0	0	0	0	0	0	0	0	0	0	1	1	0	0	0	0	0	0	1	0	0	0	0	0	0	0
Ep_chr7_g23011	14	13	0	10	0	0	0	0	0	0	0	0	0	0	0	0	0	0	0	0	0	0	0	0	0	0	0	2	0	0	0	0	0	0	0	0	7	0	1	0	0	0
Ep_chr7_g23013	49	5	8	20	1	10	2	27	18	0	7	11	3	9	1	11	2	12	2	40	0	0	0	0	0	15	44	20	0	0	18	0	2	0	0	0	0	0	6	15	22	8
Ep_chr7_g23014	19	27	3	17	3	12	1	30	49	0	15	33	2	16	8	21	12	13	15	23	0	0	0	0	0	7	44	16	0	0	37	39	13	0	0	2	5	0	32	39	45	29
Ep_chr7_g23016	3	2	0	8	0	4	1	19	16	3	8	11	4	16	4	5	3	10	5	14	0	0	0	0	0	4	7	6	0	0	3	3	8	0	0	0	1	0	24	19	8	8
Ep_chr7_g23017	0	0	0	1	2	1	0	3	1	0	2	0	0	0	0	0	0	0	0	1	0	0	0	0	0	0	1	0	2	0	1	2	0	0	0	0	4	0	3	3	0	3
Ep_chr7_g23018	82	68	7	36	4	11	1	3	4	0	3	6	2	1	1	0	6	1	7	15	0	0	0	0	0	3	27	11	0	0	0	0	0	0	0	0	24	0	2	0	1	0
Ep_chr7_g23021	2	1	1	2	2	0	1	14	23	2	6	9	4	10	3	16	0	0	0	2	0	0	0	0	0	0	7	0	0	0	19	11	10	0	0	0	0	0	36	13	15	7
Ep_chr7_g23022	11	11	0	8	5	5	1	31	53	3	16	27	16	38	4	37	7	3	6	0	0	0	0	0	0	5	4	6	1	0	23	20	27	0	0	0	9	0	95	33	31	24
Ep_chr7_g23023	0	0	0	0	1	2	0	2	6	0	1	4	0	4	0	3	0	0	0	5	0	0	0	0	0	0	3	0	0	0	0	0	1	0	0	0	0	0	0	0	1	1
Ep_chr7_g23024	0	1	0	0	1	4	0	9	11	2	17	12	11	34	2	29	0	7	0	0	0	0	0	0	0	1	2	6	0	0	16	17	21	5	0	0	0	0	18	13	8	11
Ep_chr7_g23025	6	7	0	1	2	26	2	29	63	2	18	75	6	57	11	34	0	5	12	8	0	0	0	0	0	1	7	2	0	0	41	35	13	1	0	1	7	0	110	125	114	80
Ep_chr7_g23026	3	3	0	4	0	4	0	21	10	0	5	7	1	6	1	8	2	0	6	11	0	0	0	0	0	0	6	0	0	0	5	6	6	0	0	0	9	0	10	13	24	4
Ep_chr7_g23027	12	9	5	7	2	9	0	57	67	1	26	21	24	43	5	26	8	12	10	17	0	0	0	0	0	5	7	19	1	0	12	23	14	5	0	0	9	1	83	39	34	31
Ep_chr7_g23028	0	0	0	1	0	1	0	0	2	0	1	0	0	4	0	5	0	0	2	1	0	0	0	0	0	0	0	0	0	0	0	0	0	0	0	0	5	0	2	0	0	3
Ep_chr7_g23029	16	9	2	15	9	5	1	48	70	3	44	48	16	51	13	29	20	20	21	31	0	0	0	0	1	48	68	81	1	0	23	28	23	4	1	6	10	0	150	50	62	41
Ep_chr7_g23041	18	22	0	10	3	1	0	35	32	0	14	20	1	16	3	9	6	10	25	13	0	0	0	0	0	1	27	18	2	0	41	36	43	0	1	0	20	0	31	22	73	21
Ep_chr7_g23044	0	1	0	0	0	0	0	0	3	0	1	0	0	1	0	0	0	0	0	7	0	0	0	0	0	0	0	0	0	0	0	1	0	0	0	0	0	0	1	2	5	1
Ep_chr7_g23046	0	0	0	2	2	0	0	6	4	0	3	0	2	3	2	7	0	3	0	3	0	0	0	0	0	3	1	5	0	0	1	1	0	0	0	3	0	0	8	3	3	5
Ep_chr7_g23047	87	136	13	76	7	207	7	136	133	2	84	104	15	79	7	67	42	138	298	228	0	0	0	0	2	53	490	171	5	0	189	99	78	6	1	1	86	1	148	106	156	63
Ep_chr7_g23048	12	9	2	4	1	1	0	23	12	0	9	19	0	1	1	4	1	1	14	3	0	0	0	2	0	2	11	1	0	0	18	19	11	0	1	0	12	0	22	15	31	11
Ep_chr7_g23050	14	6	4	10	0	0	0	0	0	0	1	0	0	0	0	0	0	3	2	1	0	0	0	0	0	1	12	3	0	0	0	0	0	0	1	0	5	0	0	0	0	0
Ep_chr7_g23051	1	3	2	7	8	47	4	12	25	0	16	16	9	13	5	8	16	28	37	42	0	0	0	0	0	12	34	22	3	0	9	3	24	0	0	1	0	0	21	16	5	9
Ep_chr7_g23053	198	226	25	221	30	234	12	1385	943	18	680	840	198	740	152	929	76	154	311	242	2	1	1	24	2	84	267	304	14	2	710	432	675	44	15	33	408	6	2378	1374	1636	1053
Ep_chr7_g23054	198	226	25	221	30	234	12	1385	943	18	680	840	198	740	152	929	76	154	311	242	2	1	1	24	2	84	267	304	14	2	710	432	675	44	15	33	408	6	2378	1374	1636	1053
Ep_chr7_g23055	17	17	2	13	5	18	0	37	30	0	23	22	4	12	3	28	3	9	17	24	0	0	0	1	0	7	23	23	0	0	22	31	4	0	0	0	3	0	47	19	32	10
Ep_chr7_g23058	24	26	6	19	16	23	1	32	40	0	25	30	5	21	8	27	31	25	35	27	0	0	0	0	0	19	34	36	0	0	45	23	19	0	0	0	20	0	61	32	30	22
Ep_chr7_g23059	46	38	2	28	0	6	0	116	126	0	47	109	4	53	7	69	5	7	43	33	1	0	0	2	0	7	43	19	1	0	115	89	87	4	1	0	36	0	163	150	301	67
Ep_chr7_g23060	40	29	10	54	35	51	4	127	129	7	55	101	56	134	30	65	58	42	38	80	0	0	0	4	0	44	45	82	3	1	43	57	27	1	13	12	27	2	259	87	56	80
Ep_chr7_g23061	0	0	0	1	1	0	0	20	4	0	0	1	0	11	0	7	3	7	20	12	0	0	0	0	1	3	31	26	0	0	2	5	3	0	0	0	2	0	4	3	3	1
Ep_chr7_g23064	3	0	0	4	0	2	0	2	7	0	0	4	0	0	0	0	0	0	4	0	0	0	0	0	0	0	0	1	0	0	10	6	0	0	0	0	0	0	0	0	0	0
Ep_chr7_g23068	34	30	8	33	9	17	2	44	63	1	18	45	16	35	10	53	33	9	39	41	0	0	0	3	1	22	41	34	1	4	35	21	15	2	0	6	5	1	81	32	49	41
Ep_chr7_g23069	0	0	1	2	0	5	0	10	2	0	4	11	0	0	1	1	0	0	0	0	0	0	0	0	1	1	3	10	0	0	0	4	1	0	0	0	0	0	2	1	8	0
Ep_chr7_g23071	20	11	1	8	0	0	0	0	0	0	0	0	0	0	0	1	0	0	0	0	0	0	0	0	0	0	0	0	0	0	0	1	0	0	0	5	0	0	0	0	0	1
Ep_chr7_g23073	6	2	1	10	0	0	0	2	0	0	1	0	0	0	0	0	0	0	2	0	0	0	0	0	0	2	8	1	0	0	0	0	0	0	0	0	0	0	0	0	1	0
Ep_chr7_g23074	7	14	1	6	0	0	0	9	9	1	10	5	4	5	0	6	0	2	4	11	0	0	0	0	0	0	2	2	0	0	13	1	3	0	0	0	0	0	6	13	19	6
Ep_chr7_g23075	37	50	2	21	5	17	0	117	86	1	28	74	4	34	8	47	4	20	49	39	0	0	1	0	0	4	25	33	0	0	64	24	69	5	0	0	23	0	133	100	205	63
Ep_chr7_g23076	36	26	2	43	11	28	2	64	30	2	41	18	3	25	3	31	4	5	32	21	0	0	0	3	1	22	103	46	5	0	32	23	27	0	0	0	0	0	31	21	18	14
Ep_chr7_g23077	13	15	1	6	0	0	0	29	23	1	27	14	4	12	5	31	0	11	35	9	1	0	0	0	0	0	7	16	1	0	69	31	33	4	0	0	2	0	24	28	63	29
Ep_chr7_g23078	4	3	1	8	4	2	0	20	12	1	6	13	6	8	3	13	6	10	17	7	0	0	0	0	0	3	25	10	0	1	5	9	5	1	0	3	6	0	22	6	18	16
Ep_chr7_g23080	0	10	2	5	0	0	0	13	89	0	0	50	0	0	0	0	0	51	13	6	0	0	1	3	0	0	0	25	0	0	30	0	0	3	0	0	3	1	0	64	66	47
Ep_chr7_g23082	20	12	2	11	6	9	1	10	41	0	16	15	6	37	4	34	26	13	26	30	0	0	0	2	0	18	31	15	0	0	27	11	7	0	1	5	11	1	57	23	17	24
Ep_chr7_g23085	177	179	32	124	51	82	10	386	438	9	176	279	88	295	60	296	147	105	340	307	0	0	1	19	2	76	214	171	7	5	384	259	337	7	2	7	173	3	712	364	742	263
Ep_chr7_g23089	0	0	2	10	0	1	0	0	13	0	9	5	6	28	6	5	1	5	13	20	0	0	0	0	0	3	5	3	0	0	9	7	2	0	0	1	0	0	42	4	2	8
Ep_chr7_g23090	38	25	6	15	34	60	5	172	88	0	33	50	12	43	8	25	13	17	39	26	0	0	0	0	0	27	36	30	0	0	40	41	33	2	1	0	20	1	76	34	62	35
Ep_chr7_g23093	299	207	101	312	175	166	30	530	467	60	417	532	244	873	156	463	529	295	277	507	0	9	8	21	0	671	385	1045	77	11	185	203	280	35	26	51	224	12	1402	448	344	380
Ep_chr7_g23094	522	202	30	186	1	10	1	108	80	0	42	69	19	70	15	83	22	37	69	51	0	0	0	2	0	3	15	29	1	0	88	83	35	1	3	0	45	3	212	138	173	66
Ep_chr7_g23095	228	202	82	249	107	84	10	393	497	51	359	437	299	724	171	537	379	165	234	239	0	2	0	6	3	209	251	300	10	13	317	207	268	17	21	21	105	6	1205	600	519	513
Ep_chr7_g23097	24	43	12	32	10	6	2	58	48	0	35	42	18	45	5	26	9	22	16	25	0	0	0	2	0	14	49	31	0	0	35	62	10	7	1	2	26	1	107	39	55	59
Ep_chr7_g23102	19	14	4	11	2	17	1	46	29	1	10	26	5	22	3	14	8	11	13	12	0	0	0	0	0	7	18	15	0	0	22	9	16	2	1	0	11	1	48	24	43	15
Ep_chr7_g23103	0	0	0	0	0	0	0	2	2	0	1	0	2	2	0	1	1	4	3	3	0	0	0	0	1	0	2	0	0	0	0	2	0	0	0	14	7	0	0	2	2	0
Ep_chr7_g23104	114	5	1	63	0	0	0	1	0	0	0	0	0	0	0	0	0	0	0	0	0	0	0	0	0	0	0	0	0	0	0	0	0	0	0	0	0	0	0	0	0	0
Ep_chr7_g23105	88	84	26	88	1	14	0	73	100	10	62	74	55	130	38	65	37	22	37	20	0	1	0	0	0	11	15	25	5	1	65	57	19	2	2	13	54	4	262	77	78	94
Ep_chr7_g23108	13	5	12	15	10	12	3	49	45	2	28	36	35	53	11	39	36	14	6	12	0	0	0	1	0	5	23	21	0	0	23	28	13	8	2	5	10	1	112	31	29	36
Ep_chr7_g23109	2	10	3	0	7	3	1	2	5	0	3	9	2	3	0	7	21	2	6	13	0	0	0	1	2	12	21	12	0	0	3	0	4	0	0	1	8	0	11	9	5	7
Ep_chr7_g23111	4	6	0	0	0	0	0	9	3	0	2	5	1	1	1	5	2	1	0	0	0	0	0	0	0	0	6	6	0	0	0	4	4	0	0	0	1	0	6	4	9	2
Ep_chr7_g23112	8	4	0	15	1	3	1	68	74	1	41	51	11	24	4	22	15	4	8	15	0	0	0	0	0	2	23	10	2	0	17	18	14	0	0	8	16	0	161	66	92	59
Ep_chr7_g23113	23	17	15	33	29	65	10	330	250	9	149	187	107	227	35	281	3	17	8	18	0	0	0	4	0	4	10	16	1	3	95	68	108	15	4	4	23	0	391	193	168	199
Ep_chr7_g23114	2	2	0	9	0	0	0	14	11	0	3	1	2	10	0	8	0	2	18	17	0	0	0	0	0	0	13	2	0	0	12	10	45	0	1	0	13	0	28	16	28	11
Ep_chr7_g23116	8	5	0	3	0	1	1	18	20	0	2	13	1	6	0	5	1	6	13	7	0	0	0	0	0	0	13	10	0	0	18	11	8	0	0	3	0	0	36	11	28	9
Ep_chr7_g23117	228	129	57	206	16	30	4	57	71	4	48	63	26	118	27	53	92	42	37	74	0	0	0	0	1	38	35	77	0	3	31	48	40	1	3	2	23	3	220	86	69	77
Ep_chr7_g23119	19	6	1	13	12	18	1	31	39	1	16	28	16	17	5	17	47	29	42	56	0	0	0	1	0	17	44	67	0	0	39	20	5	6	1	3	3	0	91	20	18	26
Ep_chr7_g23120	0	3	1	4	0	1	0	2	4	0	0	2	0	2	0	0	3	0	0	0	0	0	0	0	0	0	1	0	0	0	10	5	4	0	0	0	0	0	6	2	5	2
Ep_chr7_g23121	16	7	5	25	11	10	0	54	62	2	19	27	30	54	12	40	18	17	21	40	0	0	0	2	1	15	11	27	0	0	42	8	13	1	2	0	6	0	113	40	26	40
Ep_chr7_g23122	206	125	40	197	105	108	15	356	393	12	197	274	115	321	70	244	139	122	150	202	0	0	0	2	4	103	189	241	14	3	240	202	162	35	12	9	96	9	776	247	267	239
Ep_chr7_g23123	1	1	0	1	0	2	1	2	5	0	0	5	1	3	0	3	2	1	4	0	0	0	0	0	0	4	5	12	1	0	1	0	0	0	0	0	0	0	2	1	0	0
Ep_chr7_g23124	12	22	18	22	4	10	3	47	54	3	20	36	23	34	10	29	5	12	9	38	0	0	0	1	0	4	14	12	1	1	31	29	30	1	0	7	8	1	79	26	37	23
Ep_chr7_g23125	2	6	2	5	0	0	0	3	11	0	1	1	0	0	0	1	0	0	4	0	0	0	0	0	0	0	3	3	0	0	0	1	0	0	0	0	0	0	1	0	7	2
Ep_chr7_g23127	0	0	0	1	4	1	0	0	4	0	3	2	4	6	1	6	1	0	9	0	0	0	0	0	0	2	10	4	0	0	4	9	9	0	0	0	7	0	2	0	1	1
Ep_chr7_g23129	0	0	0	0	0	0	0	91	14	0	22	5	0	0	0	0	0	0	2	1	0	0	0	0	0	0	0	0	0	0	0	0	0	0	0	0	0	0	0	0	0	0
Ep_chr7_g23130	4	1	0	3	3	2	0	7	13	0	6	5	3	6	1	4	2	9	8	9	0	0	0	0	0	0	3	1	0	0	12	1	15	0	0	0	0	0	26	10	14	13
Ep_chr7_g23131	48	53	14	81	62	137	13	179	187	9	104	176	110	322	78	215	179	99	172	287	0	0	0	4	0	131	155	272	15	0	189	200	133	16	3	23	19	0	511	195	211	148
Ep_chr7_g23132	29	18	5	16	14	6	1	36	48	0	15	39	17	35	12	23	16	8	12	3	0	0	0	0	0	13	8	13	0	2	17	17	20	0	0	0	9	1	85	37	29	26
Ep_chr7_g23134	24	41	4	16	1	11	0	62	59	2	22	47	8	38	4	33	10	7	31	66	0	0	0	2	0	0	22	17	1	2	93	98	51	7	0	5	10	0	83	48	97	39
Ep_chr7_g23135	9	12	0	4	6	4	1	13	17	0	9	4	0	4	0	1	17	13	27	14	0	1	0	2	0	25	105	49	2	0	0	2	0	0	1	0	10	0	5	0	11	4
Ep_chr7_g23136	69	124	26	72	89	124	20	183	297	11	168	204	80	344	67	171	194	188	211	269	0	2	1	19	1	186	231	416	8	8	158	155	80	8	14	11	60	6	520	143	198	168
Ep_chr7_g23137	413	444	101	437	93	149	17	462	544	13	335	347	176	501	102	328	247	221	242	364	0	1	0	17	0	285	384	626	28	8	231	292	162	13	4	23	160	11	1037	305	346	289
Ep_chr7_g23138	5	0	0	1	0	0	0	21	12	0	3	15	2	5	1	2	2	2	5	10	0	0	0	0	0	1	5	6	0	0	13	6	14	0	0	0	0	0	5	5	8	3
Ep_chr7_g23139	24	27	7	27	1	3	0	37	26	1	30	29	15	46	4	52	55	15	32	39	0	0	0	1	0	61	96	69	5	0	77	54	77	4	0	0	64	1	90	68	102	31
Ep_chr7_g23144	10	12	0	11	6	11	1	43	43	1	11	22	9	12	4	9	10	8	53	39	0	0	0	0	0	7	58	25	1	1	30	24	41	2	0	0	20	0	14	18	39	16
Ep_chr7_g23145	0	4	0	0	0	1	1	9	4	0	1	2	2	2	0	1	5	3	3	0	0	0	0	0	0	1	3	2	0	0	8	10	6	0	0	0	1	0	6	3	8	4
Ep_chr7_g23146	2	12	1	1	6	40	0	15	19	0	10	7	0	7	1	3	3	13	11	15	0	0	0	0	0	8	38	26	0	0	16	20	21	5	1	0	0	0	19	9	10	0
Ep_chr7_g23147	4	1	0	7	9	2	3	26	16	1	8	16	10	26	5	9	5	2	3	3	0	0	0	0	0	5	6	19	2	0	6	4	8	0	0	1	0	0	14	4	17	7
Ep_chr7_g23148	3	0	2	0	0	3	0	5	5	0	4	3	2	20	1	13	0	1	3	1	0	0	0	0	0	4	17	2	0	1	9	16	0	0	0	0	0	0	0	13	8	4
Ep_chr7_g23150	2	0	0	0	0	0	0	3	0	0	0	1	8	22	5	52	0	0	0	0	0	0	0	0	0	0	6	2	0	0	229	134	179	1	0	0	25	0	18	28	100	8
Ep_chr7_g23159	0	0	0	0	0	0	0	4	3	0	1	2	1	4	1	3	2	0	4	5	0	0	3	0	3	4	3	1	0	1	7	5	2	0	0	1	0	0	12	2	4	2
Ep_chr7_g23174	3	0	0	2	0	0	0	0	6	0	1	0	3	2	0	1	2	1	3	0	0	0	0	0	0	1	2	1	0	0	3	7	0	0	0	0	0	0	17	8	1	4
Ep_chr7_g23175	2	1	0	0	8	16	1	45	38	2	19	23	14	51	12	33	29	13	32	35	0	1	0	1	0	22	87	119	2	0	36	15	13	2	0	0	7	1	47	17	17	9
Ep_chr7_g23176	29	16	8	28	2	7	0	20	25	1	10	20	11	14	9	19	9	4	19	5	0	0	0	0	0	5	4	15	0	0	20	10	21	0	2	4	25	0	58	18	27	23
Ep_chr7_g23177	264	182	65	241	89	136	19	258	292	18	186	266	86	283	52	187	113	127	174	198	0	1	4	4	1	147	204	244	6	1	141	184	53	30	3	23	115	4	504	249	314	245
Ep_chr7_g23184	0	0	0	0	0	1	0	6	8	0	2	5	11	10	1	12	0	0	4	0	0	0	0	0	0	0	0	0	0	0	11	16	13	0	0	0	1	0	20	7	18	8
Ep_chr7_g23185	96	134	12	81	14	82	2	196	152	1	62	127	12	66	21	91	26	48	121	83	0	0	0	0	0	24	72	62	0	1	111	94	77	10	4	3	60	1	224	173	269	94
Ep_chr7_g23186	67	29	3	39	1	1	0	51	35	0	14	17	2	13	2	19	5	15	56	108	0	0	0	0	0	6	44	16	1	0	38	24	35	3	1	0	22	0	49	21	111	30
Ep_chr7_g23187	3	5	0	5	0	3	0	11	8	1	4	6	8	7	2	5	3	1	9	3	0	0	0	0	0	3	3	3	0	0	9	8	2	3	0	0	2	0	17	10	12	6
Ep_chr7_g23188	64	38	20	71	38	44	2	179	199	5	79	109	65	122	35	98	29	42	86	78	0	0	1	10	0	28	58	102	3	1	97	94	40	9	1	8	22	0	295	108	138	124
Ep_chr7_g23189	29	41	16	27	1	21	3	31	32	0	9	28	2	8	3	7	11	17	28	42	0	0	0	0	0	8	34	22	0	0	25	46	32	3	0	0	7	0	34	26	24	18
Ep_chr7_g23190	2	1	0	0	0	2	0	2	4	0	1	2	2	2	0	2	1	0	5	0	0	0	0	0	0	0	10	3	0	0	7	0	3	0	0	0	0	0	5	0	12	4
Ep_chr7_g23191	7	13	1	3	1	3	0	8	9	0	4	4	2	7	2	6	0	0	15	2	0	0	0	0	0	1	6	6	0	0	19	11	16	1	0	0	10	0	25	16	26	13
Ep_chr7_g23192	35	39	3	32	20	28	4	80	58	0	49	52	19	45	3	66	13	25	58	34	0	0	0	0	0	22	132	62	2	0	146	103	29	1	1	1	14	0	119	112	176	58
Ep_chr7_g23193	0	3	0	1	0	0	0	0	6	0	2	0	0	1	1	4	0	2	1	3	0	0	0	0	0	0	1	0	0	0	1	6	7	0	0	0	0	0	1	4	0	0
Ep_chr7_g23194	658	555	154	619	1159	1337	141	2261	1665	115	865	1559	531	1387	298	1327	880	499	1070	1170	1	0	1	36	8	452	783	727	37	28	1255	870	1029	104	26	76	544	16	2642	1237	2024	1157
Ep_chr7_g23195	16	11	5	22	10	13	1	121	98	6	73	79	60	102	25	117	3	8	19	6	0	0	0	0	0	2	30	19	0	0	142	96	92	19	3	6	7	1	277	115	154	117
Ep_chr7_g23196	3	4	0	0	0	2	0	11	7	1	2	8	1	7	2	7	2	6	5	8	0	0	0	0	0	2	1	1	1	2	5	3	0	0	0	0	2	0	21	8	12	2
Ep_chr7_g23197	1	1	0	2	0	0	0	3	6	0	6	5	0	1	0	1	0	0	0	0	0	0	0	0	0	0	0	0	0	0	8	11	0	0	0	0	8	0	0	3	4	5
Ep_chr7_g23198	9	16	0	6	0	7	0	12	10	0	4	9	0	4	2	3	4	3	18	21	0	0	0	0	0	0	30	6	0	0	20	21	15	0	0	0	7	2	19	7	31	11
Ep_chr7_g23204	10	7	0	4	1	1	2	7	18	0	3	10	3	13	3	11	1	3	17	21	0	0	0	3	0	1	20	1	1	0	18	1	5	0	0	0	9	3	21	13	20	9
Ep_chr7_g23205	63	28	16	65	79	193	13	206	146	3	72	141	37	123	33	199	418	254	931	1817	2	5	1	10	6	509	3362	1928	59	2	426	423	230	12	1	1	39	2	128	143	308	70
Ep_chr7_g23206	42	56	1	13	0	5	1	200	81	0	49	54	5	46	5	60	5	9	63	78	0	0	0	4	0	5	65	22	4	0	130	88	143	1	0	0	39	0	123	84	231	59
Ep_chr7_g23207	32	19	11	62	13	56	2	110	120	2	63	110	92	143	31	149	337	56	159	472	0	2	0	7	3	20	65	126	2	1	90	78	63	9	2	33	6	5	364	170	133	141
Ep_chr7_g23209	2	0	1	1	15	6	0	8	7	0	8	2	7	0	0	0	10	1	19	15	0	0	0	0	0	15	27	27	0	0	4	4	0	1	0	0	0	0	0	0	0	0
Ep_chr7_g23210	6	12	1	9	1	4	0	1	0	1	0	4	0	0	0	2	52	9	20	87	0	0	0	0	0	1	35	50	2	0	0	0	3	0	0	0	0	0	0	0	0	2
Ep_chr7_g23211	40	61	0	32	2	6	0	57	60	0	0	65	0	22	2	46	6	12	84	104	0	0	0	0	0	4	83	15	2	0	55	84	84	2	0	0	29	0	68	69	189	50
Ep_chr7_g23212	0	0	0	0	0	0	1	1	0	0	0	0	0	0	0	1	4	1	11	0	0	0	0	0	0	7	2	9	0	0	0	0	0	0	0	0	0	0	0	0	0	0
Ep_chr7_g23215	0	0	0	0	0	0	0	0	4	0	0	2	2	4	0	0	0	0	2	0	0	0	0	0	0	0	2	0	0	0	3	1	0	0	0	0	0	0	7	1	0	1
Ep_chr7_g23216	2	6	4	0	0	0	0	9	5	0	3	5	1	2	1	4	0	0	3	6	0	0	0	0	0	3	0	3	0	0	1	0	1	0	0	0	4	0	3	2	3	6
Ep_chr7_g23217	6	4	0	5	0	2	0	8	7	0	2	4	3	2	0	3	0	1	11	0	0	1	0	3	0	0	7	1	0	1	9	2	15	0	0	0	4	0	6	7	16	4
Ep_chr7_g23218	22	22	3	19	0	2	1	60	47	0	19	33	6	21	5	24	2	12	31	21	0	0	0	0	2	10	27	24	0	1	27	12	56	0	1	1	20	0	57	45	65	23
Ep_chr7_g23220	3	4	1	0	0	6	0	5	9	0	8	4	1	5	4	3	10	2	9	15	0	0	0	0	0	1	0	1	0	0	5	1	1	2	0	0	0	0	17	12	6	3
Ep_chr7_g23222	13	36	1	10	0	2	0	31	34	0	15	24	1	17	1	9	1	4	24	21	0	0	0	0	0	5	32	19	0	0	28	41	37	4	1	0	24	0	44	19	74	20
Ep_chr7_g23223	19	13	0	18	1	2	0	14	21	0	13	21	2	7	6	5	4	13	14	18	0	0	0	0	0	2	16	12	0	0	44	33	4	0	0	1	40	1	53	41	31	12
Ep_chr7_g23224	1	1	0	0	0	0	0	0	0	0	0	1	0	1	0	0	3	0	0	0	0	0	0	0	0	0	4	0	0	0	0	0	0	0	1	2	19	0	0	0	0	0
Ep_chr7_g23225	23	16	1	38	24	33	4	104	81	1	32	57	4	16	10	30	21	10	42	44	1	0	0	6	0	10	48	33	1	1	26	40	35	5	0	1	32	0	48	31	41	37
Ep_chr7_g23226	49	72	5	40	0	13	2	111	48	0	29	36	2	24	4	40	13	23	105	126	0	0	0	2	1	13	136	48	2	0	58	56	42	7	3	0	101	2	57	67	91	42
Ep_chr7_g23230	0	2	0	0	0	0	0	12	12	0	4	8	1	1	1	3	1	4	15	4	0	0	0	0	0	0	18	1	0	0	7	20	1	0	0	0	3	0	6	3	18	8
Ep_chr7_g23235	0	0	3	5	0	0	0	3	0	1	1	3	5	15	8	21	3	0	1	3	0	0	0	0	0	1	0	3	0	0	17	3	4	0	0	0	0	0	12	9	7	4
Ep_chr7_g23236	268	231	109	230	144	203	25	493	563	30	316	454	209	604	124	334	255	168	224	349	0	1	0	7	3	227	271	447	21	10	257	254	240	11	10	16	149	10	1186	402	396	373
Ep_chr7_g23237	3	12	0	1	0	0	0	2	1	0	1	1	0	0	0	7	0	0	0	0	0	0	0	0	0	0	0	2	0	0	22	5	11	0	0	0	20	0	2	0	4	1
Ep_chr7_g23238	17	16	0	10	0	0	0	19	4	0	3	9	1	2	1	6	3	2	5	7	0	0	0	0	0	1	18	11	0	0	12	7	10	1	0	0	1	0	9	13	17	8
Ep_chr7_g23239	6	2	0	3	0	2	1	3	5	0	2	8	5	8	1	2	7	2	7	23	0	0	0	1	0	3	5	8	2	0	6	5	1	0	0	0	5	0	26	7	12	1
Ep_chr7_g23240	0	0	0	0	0	0	0	0	0	0	0	0	0	0	0	0	17	0	1	9	0	0	0	0	0	1	0	2	0	0	0	0	0	0	0	0	0	0	2	0	0	0
Ep_chr7_g23242	32	33	1	24	2	3	1	69	73	0	27	52	0	27	2	38	1	11	72	45	0	0	0	1	0	2	49	18	1	0	106	95	73	1	0	0	68	1	102	76	186	51
Ep_chr7_g23244	64	78	3	39	0	0	0	98	65	0	24	25	2	26	3	37	4	24	81	91	0	0	0	2	0	5	74	15	1	0	58	74	28	0	1	0	17	1	71	51	151	31
Ep_chr7_g23245	5	23	0	15	2	1	0	3	7	0	5	5	1	3	0	4	5	2	16	22	0	0	0	0	0	3	28	12	0	0	8	6	3	3	0	0	4	0	5	0	9	2
Ep_chr7_g23247	145	154	36	202	113	241	15	749	600	38	485	585	427	955	146	664	62	116	143	162	0	3	0	26	1	106	125	287	20	7	338	244	509	24	17	44	182	6	2180	696	623	720
Ep_chr7_g23248	10	4	0	5	0	7	2	46	40	0	22	26	6	14	1	27	0	2	7	0	0	0	0	0	0	1	15	3	0	0	36	16	16	3	0	1	7	0	34	51	48	33
Ep_chr7_g23249	2	2	0	3	1	3	0	5	9	0	2	1	5	6	2	7	0	0	1	0	0	0	0	0	0	5	28	3	0	0	2	5	6	0	1	3	46	0	3	5	10	3
Ep_chr7_g23250	121	129	32	130	22	29	4	222	297	18	155	314	78	267	60	227	154	112	181	199	0	2	0	4	1	99	150	147	5	6	190	177	145	11	9	9	45	1	688	327	308	239
Ep_chr7_g23251	3	2	1	6	2	3	0	9	3	1	2	4	1	3	0	4	9	2	0	3	0	0	0	0	0	0	1	4	0	0	1	5	0	0	0	0	0	0	3	5	6	1
Ep_chr7_g23252	149	89	15	94	9	24	1	129	147	0	49	78	21	76	24	75	36	26	98	83	0	1	0	0	0	16	79	62	0	0	85	62	86	2	1	12	55	1	212	94	150	58
Ep_chr7_g23254	1	2	1	3	0	0	0	9	5	0	4	0	1	2	1	5	0	2	0	0	0	0	0	0	0	0	0	5	0	0	2	5	0	0	0	0	4	0	0	4	4	1
Ep_chr7_g23255	22	26	7	24	130	86	15	67	78	1	36	44	16	59	17	48	75	54	53	40	0	0	0	2	1	60	61	72	3	2	28	28	18	4	1	8	3	1	148	49	47	54
Ep_chr7_g23257	4	6	0	4	0	1	0	8	4	0	4	8	0	0	0	8	4	0	3	4	0	0	0	0	0	2	8	3	0	0	7	1	2	5	0	0	0	0	6	3	5	3
Ep_chr7_g23258	1	0	0	1	1	1	0	5	0	0	0	1	0	2	0	2	0	1	7	2	0	0	0	0	0	0	0	1	0	0	0	3	0	0	0	0	0	0	4	3	7	4
Ep_chr7_g23259	34	49	5	19	5	62	6	210	124	1	53	95	4	27	4	50	22	45	171	102	0	0	0	1	0	26	130	55	1	0	108	64	46	0	1	0	15	0	92	99	154	72
Ep_chr7_g23260	5	11	0	8	0	0	0	19	9	0	3	6	0	7	1	3	1	3	11	17	0	0	0	0	0	0	17	4	0	0	14	16	3	0	1	0	15	0	10	5	21	7
Ep_chr7_g23263	31	5	7	25	0	3	0	5	9	0	2	6	0	0	0	0	0	0	4	0	0	0	0	0	0	4	13	4	0	0	0	0	1	0	0	0	4	0	6	9	11	2
Ep_chr7_g23264	30	41	2	35	9	14	1	133	66	1	48	53	16	62	13	50	7	10	34	39	0	0	0	1	4	12	46	47	1	0	67	78	42	0	1	14	15	0	167	96	90	51
Ep_chr7_g23265	159	214	17	152	8	20	3	257	228	0	108	217	22	125	16	164	31	70	240	171	0	1	0	13	0	11	221	77	1	0	398	262	214	20	0	2	113	1	245	288	642	162
Ep_chr7_g23266	6	16	0	2	0	0	0	4	3	0	1	1	0	2	0	6	12	5	13	33	0	0	0	0	0	2	11	3	0	0	16	13	11	0	0	0	10	0	3	1	4	5
Ep_chr7_g23267	120	198	15	105	3	7	1	26	34	1	9	23	3	17	5	20	69	44	116	444	0	0	0	3	0	1	90	30	2	0	48	58	76	8	0	2	47	1	48	52	114	22
Ep_chr7_g23268	3	1	1	0	0	1	0	1	0	0	0	1	0	3	1	0	2	4	7	2	0	0	0	0	0	0	0	0	0	0	1	0	0	0	0	0	4	0	4	2	4	2
Ep_chr7_g23269	4	0	0	2	0	1	0	7	16	0	4	3	1	3	1	4	0	0	1	6	0	0	0	4	0	3	2	1	0	0	7	11	0	0	0	0	0	0	11	14	10	6
Ep_chr7_g23271	50	64	6	48	0	12	0	107	104	0	50	64	22	43	5	60	20	20	131	92	0	0	1	13	0	7	53	12	0	0	141	80	85	5	1	10	43	0	124	82	197	83
Ep_chr7_g23272	32	27	1	34	6	7	4	89	61	1	23	30	5	15	9	38	16	14	55	53	0	0	0	13	0	2	36	30	0	0	89	48	82	0	0	0	49	0	84	89	141	34
Ep_chr7_g23273	27	15	5	16	5	14	1	55	52	0	19	46	11	26	5	24	19	17	29	15	0	0	0	0	0	8	24	9	1	0	12	25	9	2	2	0	16	0	50	29	29	23
Ep_chr7_g23279	6	13	1	5	0	1	0	2	11	0	5	7	1	1	2	2	2	3	5	7	0	0	0	0	1	0	16	10	0	0	3	0	13	0	0	0	3	1	14	10	14	7
Ep_chr7_g23281	184	111	35	172	193	174	34	448	437	19	160	277	132	319	65	212	189	107	157	222	0	0	0	9	1	189	218	196	11	4	188	127	119	3	9	6	60	2	733	218	219	232
Ep_chr7_g23282	4	12	0	2	0	0	0	13	5	0	1	2	1	3	0	3	1	0	6	6	0	0	0	0	0	0	5	2	0	0	7	11	6	1	0	0	13	0	5	6	23	4
Ep_chr7_g23283	2	1	0	4	1	0	0	2	1	0	0	5	0	4	0	3	2	2	3	1	0	0	0	0	0	0	5	2	0	0	2	1	4	0	0	2	1	0	13	4	7	1
Ep_chr7_g23284	1	0	0	2	3	17	3	0	4	2	2	3	4	8	2	1	9	2	0	9	0	0	0	3	0	1	2	3	0	0	0	1	0	7	0	0	0	0	11	4	7	2
Ep_chr7_g23285	7	8	4	18	9	35	3	74	105	1	41	55	33	97	16	62	12	18	15	22	0	0	0	0	0	10	9	18	0	0	39	33	25	9	0	2	19	1	147	60	66	71
Ep_chr7_g23286	75	76	26	57	47	55	9	217	218	3	155	150	73	220	38	148	57	78	84	96	0	1	0	2	0	49	46	72	6	2	96	137	131	10	2	21	41	3	465	203	202	158
Ep_chr7_g23287	105	14	7	30	0	1	1	6	3	0	1	2	1	0	1	2	1	2	4	5	0	0	0	0	0	2	12	15	0	1	1	3	0	1	3	0	43	0	0	0	1	0
Ep_chr7_g23289	117	61	12	84	0	0	0	0	7	0	1	3	0	1	2	4	2	0	0	0	0	0	0	0	0	1	0	1	0	0	1	1	0	0	0	0	0	0	1	6	4	7
Ep_chr7_g23291	144	447	33	149	19	492	11	532	546	5	166	286	16	130	16	153	81	234	767	371	1	4	0	5	1	177	1798	616	21	0	395	463	156	31	2	1	129	3	178	224	378	122
Ep_chr7_g23292	9	15	3	11	5	14	0	35	67	1	23	31	15	57	9	49	0	3	6	11	0	0	0	0	0	5	5	20	0	1	35	77	14	12	1	4	7	0	71	36	27	16
Ep_chr7_g23293	2	2	0	2	0	1	0	5	14	0	3	4	2	6	1	5	3	2	6	0	0	0	0	0	0	1	0	10	0	0	18	5	19	0	0	0	5	0	7	5	21	5
Ep_chr7_g23295	3	3	0	4	0	0	0	1	3	0	8	5	0	9	0	4	1	0	5	10	0	0	0	0	0	0	6	7	0	0	6	1	0	2	0	0	8	0	14	4	16	5
Ep_chr7_g23297	0	1	0	0	1	0	0	1	4	0	3	0	0	0	0	0	0	0	0	0	0	0	0	0	0	0	4	2	0	0	0	2	19	0	0	0	0	0	1	0	12	2
Ep_chr7_g23298	39	24	9	23	37	124	4	43	64	1	26	38	3	28	4	20	22	16	50	63	0	0	0	2	0	27	68	38	2	0	29	30	14	3	1	0	4	1	37	42	42	21
Ep_chr7_g23299	5	0	0	7	5	3	1	11	13	0	12	10	3	30	1	12	7	2	0	0	0	0	0	0	0	6	7	4	0	1	4	4	5	0	0	0	0	1	22	5	5	7
Ep_chr7_g23300	26	18	1	10	0	4	0	16	12	0	8	17	2	4	0	15	4	2	21	24	0	0	0	0	0	3	21	16	1	0	15	20	14	6	0	0	10	1	21	36	63	17
Ep_chr7_g23301	241	144	50	162	23	49	7	346	313	6	156	216	81	191	41	154	72	83	131	150	0	0	2	14	2	96	199	150	11	2	142	141	78	10	3	23	97	2	517	215	249	185
Ep_chr7_g23302	5	5	0	0	3	5	0	30	32	0	10	8	1	3	1	11	11	6	20	20	0	0	0	0	0	7	81	33	3	0	22	3	6	2	0	0	7	0	19	9	11	5
Ep_chr7_g23303	6	14	1	2	2	0	0	3	0	0	3	2	0	2	3	1	0	6	0	1	0	0	0	0	0	2	0	4	0	0	0	1	0	0	0	0	0	0	3	0	0	0
Ep_chr7_g23304	2	5	1	2	0	0	0	15	9	0	10	2	0	0	0	3	5	0	1	9	1	0	0	0	0	8	17	6	0	0	3	0	0	0	1	0	0	0	2	0	0	0
Ep_chr7_g23305	1	0	0	0	0	1	0	3	7	0	3	4	3	8	2	3	0	4	3	1	0	0	0	0	0	0	2	0	0	0	7	1	0	0	0	0	0	0	5	1	5	0
Ep_chr7_g23306	47	36	4	28	0	2	0	61	33	1	12	20	4	9	3	18	2	7	13	17	1	0	0	0	0	7	21	23	1	0	31	23	14	0	0	0	17	0	30	33	52	13
Ep_chr7_g23307	12	17	0	10	0	0	0	0	0	0	0	0	0	0	0	0	0	0	0	0	0	0	0	0	0	0	0	0	0	0	0	0	0	0	0	0	0	0	0	0	0	0
Ep_chr7_g23308	6	11	0	19	5	2	0	17	17	0	5	11	4	15	4	13	4	8	9	15	0	0	0	0	0	6	21	20	0	0	6	10	14	12	0	1	6	0	32	17	24	15
Ep_chr7_g23310	6	3	0	7	8	3	0	7	11	0	1	7	0	7	2	7	1	5	7	10	0	0	0	0	0	3	2	2	0	0	12	6	0	0	0	1	7	0	12	6	18	8
Ep_chr7_g23312	1	11	0	2	0	0	0	5	6	0	1	1	0	8	0	4	11	2	3	17	0	0	0	5	0	8	4	18	0	0	6	5	4	0	0	1	3	0	7	5	13	5
Ep_chr7_g23313	24	83	17	23	1	7	0	12	3	0	2	1	3	6	0	0	1	7	7	6	0	0	0	1	0	0	16	4	0	0	7	16	7	0	0	0	0	0	8	2	12	2
Ep_chr7_g23314	1	5	1	6	0	0	0	4	5	0	1	0	2	7	0	5	2	2	3	7	0	0	0	0	0	0	10	0	0	0	2	9	0	0	0	0	2	0	12	5	0	6
Ep_chr7_g23315	3	3	1	5	1	2	0	1	3	0	0	0	1	3	0	0	3	0	0	0	0	0	0	0	0	0	4	0	0	0	2	1	0	0	0	0	4	0	8	0	0	1
Ep_chr7_g23317	60	38	7	32	0	1	2	50	60	0	35	18	3	22	2	16	3	12	114	34	0	0	0	0	0	4	71	31	2	0	147	28	35	2	0	0	87	0	51	34	115	17
Ep_chr7_g23318	2	4	0	0	1	0	0	2	4	0	0	5	1	3	0	2	0	3	8	5	0	0	0	0	0	7	20	2	1	0	6	35	17	12	0	3	0	0	9	2	0	1
Ep_chr7_g23319	39	22	4	29	39	12	1	32	7	1	10	18	16	25	4	25	18	15	24	59	0	0	0	0	0	25	31	17	0	0	25	14	14	0	0	0	10	0	34	26	29	16
Ep_chr8_g23338	25	14	2	14	2	6	0	73	45	2	16	32	3	13	4	14	29	16	22	7	0	0	0	5	1	18	37	30	0	0	37	44	44	7	1	1	0	0	62	34	74	18
Ep_chr8_g23339	29	15	5	41	10	32	3	131	95	1	25	57	8	26	5	32	12	8	55	18	0	0	0	0	0	4	38	18	0	0	30	17	19	0	0	1	11	0	85	64	97	71
Ep_chr8_g23340	2	0	0	0	0	2	0	3	4	0	2	2	3	1	3	2	4	0	0	8	0	0	0	0	0	2	0	2	0	0	0	1	0	0	0	1	0	0	6	0	0	0
Ep_chr8_g23341	0	0	0	0	0	0	1	3	1	0	0	1	4	3	0	0	0	0	0	0	0	0	0	0	0	0	4	1	0	0	1	1	0	0	0	0	1	0	3	1	0	2
Ep_chr8_g23342	0	1	0	0	0	0	0	4	3	0	1	1	0	0	0	0	0	0	2	0	0	0	0	0	0	0	5	4	0	0	5	1	0	0	0	0	3	0	1	0	19	3
Ep_chr8_g23343	207	206	45	239	121	276	17	569	635	22	263	560	146	454	72	435	136	172	308	263	1	0	0	10	0	97	218	238	6	1	356	258	354	10	6	7	115	3	992	504	728	485
Ep_chr8_g23344	5	7	3	7	0	0	0	16	9	0	2	12	4	6	0	9	1	3	13	4	0	0	0	0	0	1	6	11	1	0	8	6	9	0	0	0	8	0	27	13	30	7
Ep_chr8_g23345	29	17	6	34	0	1	1	1	1	0	0	0	1	2	0	1	0	0	4	1	0	0	0	0	0	0	20	9	0	0	2	0	0	0	1	0	107	0	0	0	0	1
Ep_chr8_g23346	18	7	0	10	9	16	2	47	50	3	28	34	8	21	5	28	30	23	23	38	0	0	0	4	0	10	47	31	0	0	19	16	7	6	0	1	15	0	56	10	26	11
Ep_chr8_g23347	13	19	0	14	0	1	0	50	20	0	12	18	0	7	0	15	1	11	84	26	0	0	0	3	0	1	52	9	1	0	46	15	28	0	0	0	22	0	24	19	85	7
Ep_chr8_g23348	12	4	2	7	5	7	2	30	26	0	13	26	6	19	3	17	26	13	13	48	0	0	0	0	0	29	17	25	2	0	4	1	6	0	0	0	4	1	24	7	11	9
Ep_chr8_g23349	10	16	1	10	0	0	0	8	12	0	1	3	0	8	1	3	4	3	16	26	0	0	0	0	0	2	12	4	2	0	7	33	11	1	0	0	9	0	11	5	9	5
Ep_chr8_g23350	169	163	34	84	58	68	5	201	216	13	118	152	63	252	54	158	145	89	87	116	1	0	4	9	6	124	107	133	13	6	88	69	92	19	13	38	98	7	418	198	154	167
Ep_chr8_g23351	11	6	2	2	1	4	0	9	3	0	5	6	2	2	3	6	0	13	25	14	0	0	0	2	0	1	16	6	0	0	11	21	19	0	1	0	5	0	20	6	6	6
Ep_chr8_g23352	511	321	97	332	106	179	13	294	298	13	183	208	97	325	72	212	249	209	213	301	0	0	0	5	4	327	213	359	8	3	212	96	145	9	16	16	91	6	640	240	271	218
Ep_chr8_g23353	22	19	4	25	13	17	3	35	33	1	32	34	12	29	6	22	22	14	28	13	0	0	0	5	0	6	22	32	0	0	18	29	18	1	0	1	8	0	121	37	34	20
Ep_chr8_g23354	2	2	0	0	0	1	0	1	3	0	3	1	1	3	1	0	2	2	8	9	0	0	0	0	0	0	5	1	0	0	7	7	0	0	0	0	0	0	7	6	8	4
Ep_chr8_g23355	10	6	2	21	4	5	0	21	13	0	12	17	3	11	1	9	10	9	13	14	0	0	0	0	0	5	26	17	2	0	12	8	14	0	2	0	5	0	37	20	35	14
Ep_chr8_g23356	35	25	7	33	63	40	4	88	74	4	50	38	45	104	21	77	82	27	28	63	0	0	0	0	0	44	14	51	5	6	26	18	22	0	0	19	11	0	185	54	51	58
Ep_chr8_g23357	16	14	1	12	9	27	1	39	29	1	8	9	8	11	3	19	8	3	18	16	0	0	0	0	0	3	6	23	0	0	19	7	3	3	0	0	8	0	45	19	11	21
Ep_chr8_g23361	12	14	5	11	2	0	0	20	33	0	11	25	4	9	0	12	6	11	23	20	0	0	0	1	0	8	17	26	0	0	9	25	12	6	0	0	3	0	19	10	18	10
Ep_chr8_g23363	5	2	0	4	0	1	0	16	10	0	6	7	2	11	1	5	4	3	8	31	0	0	0	0	0	3	7	8	2	0	23	8	2	0	0	0	12	0	15	11	8	3
Ep_chr8_g23365	0	0	0	0	0	0	0	0	0	0	0	1	2	6	0	7	31	3	32	26	0	0	0	0	0	4	13	3	0	0	2	0	0	0	0	0	0	0	0	0	0	0
Ep_chr8_g23375	26	17	1	15	1	10	0	73	68	0	26	38	12	44	8	44	11	8	73	49	0	0	0	0	0	11	54	23	5	0	52	58	40	5	0	0	26	1	62	56	93	42
Ep_chr8_g23376	11	6	1	8	0	0	0	4	12	0	1	4	1	3	2	3	1	4	4	11	0	0	0	0	0	0	2	4	0	0	19	2	0	0	1	0	5	0	12	6	17	6
Ep_chr8_g23377	7	9	2	4	3	7	1	22	12	0	6	12	4	4	4	8	6	2	11	21	0	0	0	1	0	4	6	2	1	0	12	11	9	0	1	1	0	0	30	15	19	12
Ep_chr8_g23378	0	2	0	1	0	0	0	1	5	0	0	0	1	0	0	1	0	0	3	0	0	0	0	0	0	0	3	5	0	0	3	9	0	0	0	0	17	0	2	4	0	1
Ep_chr8_g23379	6	4	7	6	10	3	1	13	26	0	7	8	5	13	3	10	10	2	10	4	0	0	0	0	0	7	1	7	0	0	5	17	16	0	0	0	3	0	24	18	19	18
Ep_chr8_g23380	27	41	1	29	3	5	2	73	71	5	34	45	17	23	11	29	25	16	43	31	0	0	0	0	1	17	41	25	2	0	60	60	18	8	2	2	30	0	90	45	57	39
Ep_chr8_g23381	11	10	3	15	11	22	0	16	17	2	5	8	7	15	3	12	24	20	41	26	0	0	0	6	0	12	40	30	1	0	11	45	5	8	0	0	1	0	14	2	9	5
Ep_chr8_g23384	5	13	1	1	0	0	0	12	4	0	6	4	1	3	0	2	0	0	8	12	0	0	0	0	0	0	11	3	0	0	16	10	6	0	0	2	11	0	3	9	18	6
Ep_chr8_g23385	40	43	4	55	50	67	8	243	266	12	144	199	135	292	66	209	141	75	109	133	0	1	1	3	1	47	92	165	5	2	135	133	104	12	3	4	46	4	664	200	224	197
Ep_chr8_g23388	1	2	0	0	3	10	0	3	2	0	1	1	1	0	0	2	5	1	21	32	0	0	0	0	0	1	7	4	0	0	0	1	0	0	0	0	0	0	5	0	0	0
Ep_chr8_g23389	52	57	19	45	32	44	7	199	146	3	54	108	46	124	45	98	54	47	79	89	0	0	0	0	0	62	73	82	3	0	147	62	76	11	2	5	31	0	278	139	188	99
Ep_chr8_g23390	7	7	3	14	2	4	0	10	23	1	7	20	11	9	2	14	17	5	18	1	0	0	0	0	1	8	10	18	0	0	24	4	8	0	1	0	0	0	41	18	28	13
Ep_chr8_g23391	1	0	0	1	4	8	1	22	21	0	14	11	0	1	0	0	0	1	5	4	0	0	0	0	0	5	14	8	1	0	0	0	0	0	0	0	0	0	1	3	0	8
Ep_chr8_g23393	12	24	1	5	0	0	0	13	17	0	6	10	6	18	6	15	6	12	15	15	0	0	0	1	1	0	34	16	0	0	18	28	28	1	1	0	9	1	18	13	27	6
Ep_chr8_g23394	11	9	0	4	1	5	0	13	10	0	6	13	2	8	1	12	1	3	12	12	0	0	0	0	0	1	18	9	0	0	20	11	10	0	0	0	11	0	18	19	22	21
Ep_chr8_g23395	14	12	0	6	18	34	4	39	42	1	13	25	12	13	7	26	17	9	43	24	0	0	0	1	0	28	139	30	2	0	49	31	22	1	0	0	0	0	14	9	19	4
Ep_chr8_g23400	10	27	4	6	0	0	0	7	10	0	11	11	0	5	1	6	2	6	5	15	0	0	0	0	0	1	10	0	1	0	18	22	12	0	0	0	0	0	10	4	22	6
Ep_chr8_g23402	5	3	2	4	7	2	1	4	14	0	3	11	6	2	1	11	5	2	9	10	0	0	0	0	1	5	0	0	0	0	5	11	11	0	0	0	6	0	15	7	4	5
Ep_chr8_g23403	6	6	5	4	10	2	0	14	11	1	11	9	9	26	2	13	0	7	2	17	0	0	0	0	0	1	10	2	0	0	16	26	25	0	0	0	2	1	50	16	20	11
Ep_chr8_g23404	1	4	0	6	1	5	0	8	13	0	1	7	1	7	0	7	0	7	9	7	0	0	0	2	0	0	4	2	0	0	14	33	14	0	0	0	10	0	14	4	23	4
Ep_chr8_g23405	52	39	15	44	15	21	3	78	103	0	51	73	22	74	15	73	35	28	59	60	0	0	0	3	0	32	65	33	1	0	43	97	28	6	3	7	18	1	207	125	122	93
Ep_chr8_g23406	466	457	167	433	827	407	62	1458	1180	126	784	1242	897	2084	458	1122	775	608	587	595	1	2	1	59	3	463	363	875	49	25	902	784	1078	73	95	71	392	20	4673	1183	1274	1188
Ep_chr8_g23407	1187	1164	294	840	4527	1720	323	4489	2855	275	1949	2901	2043	4303	807	3374	1295	1128	1023	1391	3	8	6	132	13	807	575	1314	44	74	1954	1448	2936	195	153	116	816	52	9075	2688	3114	3008
Ep_chr8_g23408	36	23	0	16	0	3	0	28	22	0	9	15	3	13	0	15	3	7	34	21	0	0	0	1	0	4	33	17	1	0	10	8	3	2	0	0	21	1	32	23	32	12
Ep_chr8_g23409	65	64	16	68	16	50	4	179	215	7	88	142	68	136	26	147	48	47	122	112	0	0	1	1	4	22	152	73	9	6	133	132	49	5	3	3	25	2	218	138	182	130
Ep_chr8_g23410	2	0	0	2	2	2	0	0	1	0	0	2	0	4	0	0	1	0	2	0	0	0	0	0	0	0	10	0	0	0	0	0	0	0	0	0	1	0	1	0	1	0
Ep_chr8_g23411	20	9	1	3	0	0	0	5	1	0	5	1	1	0	0	3	0	0	1	0	0	0	0	0	1	1	5	3	0	0	4	0	0	0	0	0	16	0	1	0	0	1
Ep_chr8_g23417	0	0	0	2	0	0	0	0	0	0	0	0	0	0	0	0	7	1	0	23	0	0	0	0	0	0	0	0	0	0	0	0	0	0	0	0	0	0	0	1	0	0
Ep_chr8_g23418	1	0	0	6	1	3	0	0	0	0	0	0	0	0	1	0	3	11	15	15	0	0	0	0	0	0	0	7	0	0	0	0	0	0	0	0	2	1	1	0	1	0
Ep_chr8_g23419	1	1	1	2	1	1	0	4	11	0	3	6	1	0	1	3	5	2	5	17	0	0	0	0	0	0	3	5	0	0	1	1	6	0	1	0	0	0	16	7	7	3
Ep_chr8_g23420	5	0	0	0	0	0	0	8	4	0	1	0	1	3	0	2	0	0	5	9	0	0	0	0	0	3	0	0	0	0	5	1	4	0	0	0	3	0	3	2	9	2
Ep_chr8_g23421	2	4	0	3	4	3	1	13	13	0	7	5	7	16	2	8	7	1	7	7	0	0	0	0	0	5	5	3	0	0	1	0	5	0	0	0	8	0	18	18	7	6
Ep_chr8_g23422	93	100	15	98	9	14	3	108	150	3	86	122	25	98	13	93	49	43	118	84	0	0	0	1	0	51	103	87	2	3	133	160	101	12	5	5	63	2	240	151	256	114
Ep_chr8_g23423	35	37	15	39	8	31	3	110	137	2	64	121	48	87	14	64	30	27	56	46	0	0	0	0	2	24	47	49	1	0	66	75	52	7	7	1	40	1	212	111	127	64
Ep_chr8_g23425	175	176	71	200	40	97	8	311	454	8	201	320	79	258	45	271	83	139	187	222	0	1	0	3	1	61	188	166	4	2	273	205	122	12	2	11	85	2	644	376	369	289
Ep_chr8_g23427	77	93	2	50	0	4	1	88	66	0	35	28	4	35	9	56	4	10	40	27	0	0	0	0	0	3	61	40	0	0	97	33	60	3	2	0	69	0	119	61	151	34
Ep_chr8_g23429	0	1	0	0	0	0	1	1	2	0	0	0	0	4	0	1	0	1	0	0	0	0	0	0	0	0	1	0	0	0	13	8	1	1	0	1	0	0	3	2	2	2
Ep_chr8_g23430	47	9	4	28	5	9	3	22	38	2	24	30	21	41	9	21	36	16	6	30	0	0	0	0	0	16	11	22	0	1	9	24	15	1	0	2	18	0	77	32	27	13
Ep_chr8_g23433	66	28	7	24	40	44	8	117	135	11	55	79	41	104	12	93	39	22	44	30	0	0	0	4	1	28	33	53	6	0	42	76	27	2	1	0	12	2	233	69	57	86
Ep_chr8_g23434	46	56	8	37	5	17	3	92	100	2	38	60	21	50	13	52	29	41	133	96	1	0	0	0	0	21	102	69	5	1	108	136	71	12	2	0	42	1	127	64	150	41
Ep_chr8_g23435	8	5	4	14	7	28	0	42	27	0	27	21	17	42	7	33	14	23	12	15	0	0	0	3	0	8	10	53	1	0	12	15	19	0	0	0	6	0	45	26	7	34
Ep_chr8_g23436	1	0	0	2	0	1	2	5	3	0	0	0	2	3	0	1	0	1	0	0	0	0	0	0	0	0	5	1	0	0	0	2	0	0	0	0	0	0	1	0	2	0
Ep_chr8_g23440	28	9	4	13	13	25	2	21	22	1	7	13	5	25	3	11	14	23	22	15	0	0	0	0	0	6	17	21	0	0	3	21	7	3	0	0	0	0	23	9	7	11
Ep_chr8_g23441	774	818	233	543	5330	14217	947	3382	1970	61	951	1389	189	813	144	812	661	910	2085	1728	4	7	2	43	12	1635	4658	3166	136	11	1162	1168	832	83	21	11	439	10	1620	941	1392	851
Ep_chr8_g23442	20	18	1	9	1	2	0	54	21	0	22	22	0	18	3	8	18	5	34	22	0	0	0	0	0	5	33	23	2	0	43	20	16	3	0	1	33	0	70	31	86	22
Ep_chr8_g23443	44	28	17	48	41	23	3	149	145	8	47	93	55	111	38	78	192	64	62	114	0	0	0	2	0	87	46	169	3	1	63	39	36	4	6	1	33	0	255	47	67	71
Ep_chr8_g23444	398	356	54	366	170	252	26	639	781	13	424	724	173	512	99	689	192	246	634	431	1	0	0	6	3	77	364	210	7	6	751	471	476	65	10	12	255	5	1002	1028	1596	786
Ep_chr8_g23447	226	301	56	733	0	0	0	2	1	0	1	0	3	2	0	2	1	0	0	1	1	0	0	2	0	3	93	29	0	0	0	0	0	0	17	52	697	16	0	0	0	0
Ep_chr8_g23449	10	6	1	11	29	35	6	17	29	0	7	33	2	4	5	9	22	22	71	60	0	1	0	15	0	31	173	65	6	0	3	0	2	0	2	3	83	0	31	16	21	10
Ep_chr8_g23450	1	4	4	9	0	2	3	14	13	0	3	8	0	4	1	8	6	2	7	14	0	0	1	0	0	3	13	7	0	0	16	0	0	0	0	0	0	0	26	10	7	7
Ep_chr8_g23451	4	7	1	7	0	2	1	6	7	0	6	7	0	5	2	4	9	7	9	12	0	0	0	0	0	9	3	12	0	0	5	4	5	0	0	0	0	0	15	6	10	4
Ep_chr8_g23452	3	0	0	0	0	3	0	5	5	0	3	2	3	6	0	8	5	3	4	3	0	0	0	0	0	0	6	3	1	0	6	5	0	0	0	0	0	0	5	2	10	3
Ep_chr8_g23454	15	28	0	10	0	1	0	16	15	0	6	13	2	2	0	8	0	2	21	5	0	0	0	0	0	2	8	7	0	0	21	27	7	1	0	0	8	0	25	17	37	16
Ep_chr8_g23455	6	1	2	23	11	14	1	14	33	3	34	19	20	65	12	29	21	26	18	19	0	0	0	0	0	13	3	28	2	1	19	15	14	0	0	11	9	1	71	36	30	32
Ep_chr8_g23456	8	6	1	8	0	1	0	0	1	0	0	0	0	3	0	1	0	0	0	0	0	0	0	0	0	0	1	2	0	0	0	0	0	0	0	0	3	0	8	0	0	1
Ep_chr8_g23457	5	7	0	0	1	10	0	15	10	0	6	4	0	7	0	5	4	3	17	7	0	0	0	5	0	7	18	14	0	0	19	28	14	1	0	0	2	0	12	5	34	7
Ep_chr8_g23458	1	0	0	0	0	3	0	0	0	0	0	0	0	0	0	0	4	1	0	1	0	0	0	0	0	12	9	6	5	0	0	0	0	0	0	0	0	0	1	0	0	0
Ep_chr8_g23459	18	4	0	8	0	0	1	6	4	1	1	6	1	0	0	2	3	0	12	16	0	0	0	0	0	0	6	4	1	0	3	6	36	0	0	0	9	0	7	7	20	1
Ep_chr8_g23460	58	76	6	42	0	6	0	92	109	0	34	57	8	39	3	61	7	21	67	61	0	1	0	2	0	7	88	20	1	0	125	80	64	1	1	4	32	0	113	96	214	67
Ep_chr8_g23461	119	116	45	180	35	59	9	201	271	4	153	250	88	275	53	241	196	135	182	169	0	0	0	12	2	92	164	201	3	2	219	125	145	9	9	9	120	3	635	309	331	234
Ep_chr8_g23462	5	0	1	1	0	0	0	0	0	0	0	2	5	2	0	0	0	0	0	0	0	0	0	0	0	3	0	0	0	0	0	0	1	0	0	0	0	0	11	0	0	0
Ep_chr8_g23463	5	6	0	3	3	7	1	3	5	0	7	6	3	9	0	8	6	0	7	5	0	0	0	0	0	0	10	8	1	0	19	3	9	1	0	0	17	0	39	9	17	5
Ep_chr8_g23464	9	1	0	4	1	1	0	11	24	0	7	13	8	23	2	7	6	3	4	2	0	0	0	0	0	1	15	2	1	0	8	12	25	0	0	7	9	0	40	12	19	21
Ep_chr8_g23465	4	13	0	6	0	0	0	1	7	0	2	13	0	6	0	7	0	4	7	14	0	0	0	0	0	0	11	2	0	0	18	20	11	0	1	0	5	0	10	10	18	0
Ep_chr8_g23466	24	29	4	27	5	13	2	110	130	5	57	80	29	107	20	77	16	24	52	28	0	1	0	0	0	4	32	35	3	1	123	94	45	13	3	7	25	1	253	117	174	117
Ep_chr8_g23467	163	170	9	115	22	33	4	346	375	5	122	193	15	135	14	189	46	65	327	177	0	0	0	23	1	22	209	83	2	2	417	319	282	17	4	0	166	3	368	321	733	207
Ep_chr8_g23468	0	1	0	1	0	0	0	9	12	0	8	10	7	6	2	10	0	1	2	2	0	0	0	0	0	0	0	0	0	0	16	7	0	7	0	0	11	0	36	12	26	3
Ep_chr8_g23469	5	35	2	27	9	22	0	112	80	1	72	90	35	55	7	76	0	13	15	10	0	0	0	0	0	0	10	2	0	0	70	36	86	7	0	3	5	3	196	104	120	89
Ep_chr8_g23470	4844	1358	478	2767	84	119	9	263	295	11	147	210	22	92	24	56	5	19	26	35	0	0	0	0	0	31	133	118	9	3	48	77	18	2	13	4	22	1	113	83	54	73
Ep_chr8_g23472	11	5	4	7	5	10	1	23	15	0	7	15	2	6	1	5	2	3	7	0	0	0	0	0	0	3	10	11	1	0	8	14	15	0	1	0	0	0	23	12	12	11
Ep_chr8_g23473	11	8	2	9	3	2	0	14	40	2	28	18	11	30	10	24	9	10	12	11	0	0	0	0	0	13	34	36	1	0	26	5	19	8	0	1	7	0	56	28	38	29
Ep_chr8_g23476	382	236	42	273	538	796	56	1022	726	26	413	443	98	280	48	254	288	262	567	458	0	1	0	21	2	397	723	670	37	3	252	142	226	8	10	8	83	3	803	375	487	350
Ep_chr8_g23477	4	4	0	9	0	0	0	12	31	1	13	27	4	23	5	21	20	1	10	14	0	0	0	0	0	4	3	21	6	1	6	27	30	0	1	0	4	0	47	30	30	29
Ep_chr8_g23478	315	306	70	294	0	0	0	0	0	0	2	0	0	0	0	0	0	0	0	0	1	0	0	0	0	1	0	1	0	0	0	0	1	0	2	6	0	1	2	0	0	0
Ep_chr8_g23479	12	2	0	6	2	4	0	7	10	1	4	8	5	3	1	5	2	0	8	6	0	0	0	0	0	2	4	7	1	1	15	1	2	0	0	0	3	1	6	6	13	5
Ep_chr8_g23480	4	16	0	12	0	0	0	0	0	0	0	0	0	0	0	0	0	0	0	0	0	0	0	0	0	0	0	0	0	0	0	0	0	0	0	0	0	0	0	0	0	0
Ep_chr8_g23481	12	0	0	5	2	6	5	9	16	0	5	2	3	8	1	7	4	1	10	5	0	0	0	0	0	0	5	1	0	0	14	4	0	0	0	0	0	0	4	6	13	4
Ep_chr8_g23482	41	20	16	61	31	143	6	113	118	3	40	74	16	64	14	49	40	47	61	104	0	0	0	0	0	39	103	116	4	0	88	55	78	2	0	0	42	0	72	63	86	41
Ep_chr8_g23483	11	10	0	5	0	1	0	21	22	2	4	14	2	14	4	12	3	13	33	33	0	0	0	0	0	0	15	2	0	0	33	20	18	6	0	0	8	0	23	17	74	11
Ep_chr8_g23484	125	121	31	165	53	56	7	221	305	15	125	223	62	195	60	152	166	137	150	172	0	1	0	1	1	135	169	251	10	6	121	149	60	19	22	17	32	3	378	172	232	169
Ep_chr8_g23485	47	77	10	41	0	0	0	29	26	0	28	21	3	19	0	22	0	1	0	1	0	0	0	0	0	0	4	0	1	0	26	11	15	1	0	0	16	0	24	23	32	24
Ep_chr8_g23486	183	133	1	74	0	0	0	149	65	0	41	58	0	17	4	36	1	5	24	22	0	0	0	0	0	1	51	21	0	0	38	30	79	0	1	0	111	0	88	62	167	40
Ep_chr8_g23487	8	10	1	11	1	4	0	40	28	0	9	15	1	12	2	12	0	9	7	15	0	0	1	0	0	4	7	14	0	0	13	11	13	2	0	0	4	0	32	6	20	13
Ep_chr8_g23488	27	64	1	16	0	0	0	74	45	0	15	26	3	17	1	24	1	2	14	20	0	0	0	0	0	1	23	9	0	0	102	43	71	0	1	0	3	1	51	37	151	34
Ep_chr8_g23489	0	11	3	1	58	79	6	333	297	16	184	269	67	181	37	109	0	14	5	7	0	0	1	0	0	13	29	15	8	4	59	34	84	0	3	1	5	0	969	275	199	277
Ep_chr8_g23490	0	0	0	0	2	1	0	6	6	0	2	4	1	1	0	5	0	2	0	3	0	0	0	0	0	5	6	12	2	0	5	0	7	0	0	0	0	0	2	2	4	3
Ep_chr8_g23491	15	1	3	12	4	2	1	34	18	0	16	6	0	1	0	2	3	0	0	0	0	0	0	0	0	7	20	20	1	0	0	5	0	0	0	0	0	0	0	6	1	0
Ep_chr8_g23492	3	0	2	0	5	6	0	1	1	0	0	1	2	4	2	2	0	0	0	0	0	0	0	0	0	9	8	6	0	0	2	2	8	0	0	0	0	0	1	2	0	2
Ep_chr8_g23493	78	61	10	104	16	46	7	247	228	3	170	170	32	81	13	68	78	51	174	166	0	0	0	3	0	58	151	90	2	0	122	65	53	6	1	0	37	0	131	107	236	81
Ep_chr8_g23494	6	5	0	4	0	0	0	2	9	0	1	4	1	1	0	1	0	1	6	0	0	0	0	1	0	0	10	0	0	0	2	7	2	4	4	0	8	0	5	2	8	5
Ep_chr8_g23495	28	37	12	51	21	70	6	145	186	7	120	193	145	505	79	300	70	79	67	49	0	0	0	7	2	12	10	61	1	3	207	195	254	33	1	1	53	2	702	238	198	203
Ep_chr8_g23497	9	2	0	2	8	7	1	19	22	0	10	10	6	15	3	27	1	3	1	0	0	0	0	0	0	0	1	2	0	0	28	3	10	0	0	0	1	0	29	19	23	17
Ep_chr8_g23498	3	6	0	7	2	2	0	8	6	0	0	7	8	8	3	7	1	0	4	3	0	0	0	0	0	1	1	6	0	0	4	3	1	0	0	0	0	0	16	8	11	5
Ep_chr8_g23499	0	4	0	10	0	2	0	4	6	0	0	3	1	3	0	1	1	1	6	9	0	0	0	0	0	1	3	1	0	0	15	5	8	0	0	0	13	0	4	4	11	6
Ep_chr8_g23500	4	6	0	2	6	14	3	15	16	0	5	6	3	15	4	10	13	5	7	3	0	0	0	0	0	0	5	5	0	0	4	7	0	0	0	0	0	1	20	2	6	4
Ep_chr8_g23501	2	0	0	6	0	1	0	6	9	0	2	2	2	7	1	3	1	4	4	4	0	0	0	0	0	1	3	0	0	0	10	5	0	1	0	0	14	0	10	4	8	6
Ep_chr8_g23502	36	10	3	11	4	7	0	32	21	0	9	13	1	6	5	15	8	3	17	26	0	0	0	0	0	3	9	13	2	0	13	3	7	1	0	1	10	0	21	16	21	5
Ep_chr8_g23503	2	4	1	4	0	2	0	4	10	0	0	2	1	6	0	5	2	4	0	0	0	0	0	0	0	0	5	2	1	1	2	4	1	0	0	0	1	0	7	3	3	4
Ep_chr8_g23507	16	13	2	7	0	0	0	9	13	0	3	6	0	5	0	3	0	1	16	8	0	0	0	0	0	1	32	4	0	0	11	14	14	0	0	0	0	0	12	7	15	5
Ep_chr8_g23508	12	9	1	16	0	2	0	14	25	1	4	21	4	9	2	13	2	1	8	7	0	0	0	0	2	3	2	1	0	0	10	36	4	7	0	0	6	0	39	16	41	20
Ep_chr8_g23509	386	367	14	239	67	120	28	1180	1042	9	380	570	123	539	112	582	165	167	607	568	3	0	1	18	0	86	468	368	17	2	815	720	768	42	9	23	301	6	1324	683	1156	519
Ep_chr8_g23510	13	5	1	3	1	2	0	15	19	0	3	14	6	7	0	11	6	4	9	1	0	0	0	0	0	3	8	7	0	0	16	17	1	0	0	0	0	1	16	4	21	14
Ep_chr8_g23511	5	12	0	2	0	0	0	40	36	0	11	9	0	3	3	14	1	2	25	9	0	0	0	0	0	0	18	5	0	0	64	55	20	0	0	1	11	0	7	27	43	12
Ep_chr8_g23512	12	17	1	5	0	3	0	16	29	0	11	12	2	13	2	4	1	4	22	13	0	0	0	0	0	3	12	9	3	1	18	19	7	0	0	0	13	0	35	23	17	19
Ep_chr8_g23513	1	3	0	4	0	0	0	11	14	0	3	2	0	1	0	1	0	0	3	0	0	0	0	0	0	0	10	1	0	0	4	0	0	0	0	0	0	0	7	5	7	8
Ep_chr8_g23514	11	6	0	12	0	1	0	9	7	0	5	2	0	1	0	5	1	1	0	12	0	0	0	0	0	0	4	4	0	0	7	32	8	0	0	0	6	0	22	22	33	11
Ep_chr8_g23515	7	8	1	8	2	9	1	19	41	0	15	23	13	18	4	11	9	3	15	20	0	0	0	0	0	5	23	4	0	0	13	23	17	2	0	0	9	0	39	16	15	14
Ep_chr8_g23516	27	0	0	11	0	0	0	0	0	0	0	0	0	3	0	0	0	0	0	0	0	0	0	0	0	0	0	1	0	0	0	0	0	0	0	0	0	0	4	0	0	1
Ep_chr8_g23520	76	55	19	67	25	26	2	74	98	9	51	43	52	116	26	72	59	31	66	66	0	0	0	1	0	73	50	81	1	0	63	85	66	11	1	7	8	2	217	78	71	76
Ep_chr8_g23521	1	3	0	0	0	3	0	14	4	0	0	2	2	2	0	1	6	2	1	1	0	0	0	0	0	0	2	0	0	0	0	8	0	0	1	14	1	0	7	10	3	1
Ep_chr8_g23522	532	597	166	361	9	44	0	487	202	10	109	181	21	71	19	69	57	67	100	130	0	0	0	1	1	63	160	164	13	0	61	126	49	18	16	1	185	7	271	141	176	98
Ep_chr8_g23523	2091	1419	508	1309	62	178	13	1408	604	13	375	447	69	143	45	183	164	193	192	221	0	0	0	6	1	174	324	322	12	1	201	135	141	8	52	17	416	15	687	340	378	347
Ep_chr8_g23524	426	0	3	209	0	0	0	0	0	0	1	1	0	4	0	0	0	0	0	0	0	0	0	0	0	1	4	0	0	1	7	0	0	0	1	0	0	0	1	0	0	2
Ep_chr8_g23526	24	31	9	36	11	10	2	59	65	2	21	44	6	48	7	35	15	18	24	42	0	0	0	0	0	16	40	36	3	1	67	18	18	1	0	1	11	0	96	62	125	41
Ep_chr8_g23528	0	5	0	2	0	0	0	0	2	0	1	0	0	0	0	1	2	0	2	4	0	0	0	0	0	2	3	0	0	0	1	0	0	0	0	0	0	0	1	1	2	0
Ep_chr8_g23529	3	5	0	7	2	2	1	5	7	0	6	12	0	11	1	4	5	3	1	0	0	0	0	0	0	2	3	8	0	1	3	7	4	0	0	2	0	0	9	9	8	11
Ep_chr8_g23530	8	16	0	8	0	0	0	18	9	0	5	7	0	1	1	3	4	4	9	16	0	0	0	7	0	6	38	8	0	0	7	5	11	0	0	0	7	0	4	7	12	2
Ep_chr8_g23532	25	22	4	28	7	8	0	34	27	3	37	28	13	38	8	33	10	7	21	50	0	0	0	0	3	15	22	19	0	0	20	14	21	1	0	6	7	3	124	31	39	39
Ep_chr8_g23533	22	3	11	11	16	28	8	50	55	1	25	40	12	35	8	38	15	12	5	16	0	0	0	4	0	10	15	9	0	0	30	14	3	0	0	3	0	0	70	39	30	24
Ep_chr8_g23534	65	73	15	72	60	104	12	345	365	35	143	228	122	286	63	196	221	94	110	137	0	0	0	6	1	109	95	161	8	6	133	91	113	7	5	8	22	1	525	162	174	189
Ep_chr8_g23539	34	22	8	23	25	60	3	63	50	1	40	38	15	41	7	42	15	24	50	56	0	0	0	1	1	21	52	30	3	0	51	62	20	10	0	0	14	0	70	53	57	37
Ep_chr8_g23540	24	36	2	20	3	15	0	52	44	1	34	50	11	40	8	30	14	12	38	26	0	0	0	1	0	15	35	13	1	0	48	27	29	4	1	5	20	1	116	58	99	46
Ep_chr8_g23541	29	47	5	39	6	13	0	131	172	2	65	91	18	49	4	59	75	37	102	132	0	0	0	0	0	34	79	95	2	1	42	66	70	3	1	3	16	0	109	103	133	63
Ep_chr8_g23544	159	115	26	84	0	0	0	2	3	0	1	1	0	0	0	0	0	0	0	0	0	0	0	0	0	0	4	2	0	0	6	0	0	0	2	0	0	0	4	0	2	0
Ep_chr8_g23546	91	97	17	94	55	65	7	233	277	14	131	213	104	280	46	183	101	103	148	122	0	0	0	2	0	24	111	90	1	3	198	187	227	18	5	9	80	3	527	248	313	191
Ep_chr8_g23547	6	6	2	14	2	4	3	14	12	2	13	17	3	13	1	3	6	7	16	32	0	0	0	0	0	8	18	13	0	1	21	21	13	2	0	0	25	0	29	13	20	16
Ep_chr8_g23548	10	10	1	14	1	1	0	45	37	2	21	28	13	17	3	21	8	11	18	9	0	0	0	11	0	17	25	27	0	0	32	14	15	0	0	4	8	0	28	9	12	12
Ep_chr8_g23549	3	0	0	0	1	0	0	0	0	0	1	0	1	12	0	5	0	0	2	0	0	0	0	0	0	0	0	2	0	0	12	7	2	0	0	0	3	0	2	1	1	0
Ep_chr8_g23550	26	25	4	12	0	2	1	15	27	0	4	8	0	4	4	2	3	1	23	34	0	0	0	0	0	1	35	24	0	0	5	22	11	0	0	0	6	0	8	15	36	6
Ep_chr8_g23551	0	0	0	0	4	2	0	3	3	0	1	2	0	0	0	0	1	0	0	6	0	0	0	0	0	33	20	11	0	0	0	0	0	0	0	0	0	0	0	0	0	0
Ep_chr8_g23562	6	5	3	10	0	2	0	17	29	0	3	14	6	9	0	7	4	2	2	17	0	0	0	0	0	0	10	12	1	0	15	32	4	0	0	2	0	0	15	18	10	12
Ep_chr8_g23565	17	8	1	4	0	2	0	17	18	0	14	10	1	11	1	10	2	7	9	22	0	0	0	0	0	1	28	12	0	0	16	11	25	2	1	0	14	0	22	9	47	8
Ep_chr8_g23567	10	30	4	11	7	3	2	30	35	3	17	32	7	26	1	10	18	12	27	12	0	0	0	13	0	11	6	27	0	0	14	12	7	0	4	0	8	0	55	14	19	15
Ep_chr8_g23568	0	1	0	0	0	0	0	1	1	0	1	1	0	0	0	1	5	4	18	32	0	0	0	0	0	0	4	0	0	0	0	0	0	0	0	0	0	0	2	0	2	1
Ep_chr8_g23569	45	40	2	15	1	11	1	80	40	1	19	23	7	19	4	15	20	9	24	39	0	0	0	0	0	14	34	43	1	0	20	33	21	5	0	0	20	0	34	21	41	23
Ep_chr8_g23570	33	16	1	13	4	16	2	27	18	0	6	11	3	3	0	0	12	2	5	0	0	0	0	0	0	6	8	9	0	0	10	0	0	0	0	5	12	1	34	35	35	28
Ep_chr8_g23571	3	1	0	0	3	1	0	0	5	0	0	1	0	1	0	4	0	0	1	3	0	0	0	0	1	0	1	0	0	0	2	6	0	0	0	0	0	0	1	3	0	4
Ep_chr8_g23572	5	2	2	4	0	0	0	5	7	0	1	4	0	6	0	1	2	8	16	28	0	0	0	0	2	1	17	11	0	0	17	9	12	0	0	0	6	0	9	7	6	3
Ep_chr8_g23573	0	0	0	0	0	0	0	5	4	0	0	1	0	0	0	3	1	2	0	0	0	0	0	0	0	0	1	0	0	0	0	8	0	0	0	0	0	0	2	0	1	0
Ep_chr8_g23574	0	0	0	0	0	0	0	2	4	0	2	6	4	4	1	4	1	4	0	4	0	0	0	0	0	0	3	1	0	2	9	7	12	0	0	6	0	0	20	10	15	5
Ep_chr8_g23575	39	31	3	38	14	22	1	66	50	6	27	41	22	68	9	39	51	20	23	62	0	0	0	0	0	35	21	45	2	0	34	20	10	4	2	0	16	1	132	56	28	52
Ep_chr8_g23576	1	7	0	5	0	1	0	0	2	1	2	1	4	0	0	2	0	1	2	2	0	0	0	0	0	4	7	1	4	0	9	3	0	0	0	2	2	0	3	2	7	5
Ep_chr8_g23577	8	12	3	7	2	9	0	30	23	0	3	19	1	3	2	9	6	9	9	4	0	0	0	1	0	4	14	6	0	0	6	4	1	0	0	0	3	0	33	18	40	20
Ep_chr8_g23578	1	1	0	1	0	0	0	2	6	1	3	5	1	7	1	1	0	0	0	0	0	0	0	0	0	0	0	0	0	0	5	0	0	0	0	0	5	0	9	4	3	4
Ep_chr8_g23579	132	133	40	148	34	56	8	300	396	13	169	301	99	261	53	175	130	112	211	174	0	0	0	5	1	63	190	198	8	3	232	220	103	16	2	1	46	0	638	289	426	246
Ep_chr8_g23580	12	9	5	9	7	20	1	23	16	1	14	19	9	16	4	12	6	6	21	23	0	0	0	0	0	14	28	12	1	0	14	9	19	0	2	0	1	0	31	15	40	8
Ep_chr8_g23583	163	77	21	138	178	228	15	496	394	22	194	206	138	254	68	202	123	83	103	137	0	0	0	6	0	114	86	201	2	2	114	165	76	4	4	13	56	1	549	154	178	159
Ep_chr8_g23584	112	117	31	142	71	127	19	256	406	7	161	175	95	261	46	154	162	101	136	255	0	0	0	9	0	73	173	167	5	0	145	184	89	13	13	3	119	1	437	210	242	188
Ep_chr8_g23585	0	1	2	6	0	1	0	0	0	0	0	0	0	0	0	0	0	0	0	0	0	0	0	0	0	1	0	0	0	0	0	0	0	0	0	0	7	0	4	0	0	0
Ep_chr8_g23587	0	0	0	0	0	0	0	31	8	0	7	3	0	0	0	0	0	0	1	0	0	0	0	0	0	0	0	0	0	0	0	0	0	0	0	0	0	0	0	0	0	0
Ep_chr8_g23588	6	7	2	8	0	1	0	15	27	0	10	14	0	2	0	6	8	7	32	38	0	0	0	0	0	1	47	8	0	0	7	6	8	1	0	0	6	0	21	8	32	5
Ep_chr8_g23589	13	12	2	19	0	0	0	3	3	0	1	0	0	0	0	2	2	1	0	11	0	0	0	0	0	0	0	8	1	0	2	4	1	0	1	0	7	0	5	2	0	2
Ep_chr8_g23590	0	0	0	4	1	1	2	4	8	0	9	0	1	13	2	6	7	7	6	9	0	0	0	0	0	5	4	5	0	0	6	4	0	3	0	1	3	0	23	4	1	5
Ep_chr8_g23591	18	10	2	9	4	18	1	16	31	0	9	15	3	5	1	5	5	5	10	8	0	0	0	0	0	4	12	12	0	0	5	5	0	0	0	0	7	1	8	16	12	12
Ep_chr8_g23594	25	30	1	17	35	84	8	253	108	4	53	52	0	9	0	7	67	53	120	145	0	2	0	6	3	101	486	254	10	0	8	41	11	1	0	0	0	1	4	1	0	0
Ep_chr8_g23596	86	151	8	53	3	43	3	200	177	1	93	119	4	51	5	75	16	45	125	108	0	0	0	0	1	37	232	91	4	0	97	68	67	3	2	0	61	0	172	179	231	87
Ep_chr8_g23598	10	28	6	10	2	7	1	10	35	0	16	21	5	13	6	18	3	18	14	9	0	0	0	7	0	7	24	16	0	0	27	30	1	6	1	0	7	0	42	22	21	18
Ep_chr8_g23601	0	0	0	0	0	0	0	2	1	0	0	0	0	1	0	0	2	1	0	0	0	0	0	0	0	1	0	9	0	0	0	0	0	0	0	0	0	0	3	0	1	0
Ep_chr8_g23602	23	26	1	15	0	0	0	34	27	0	21	35	0	4	1	3	5	4	24	25	0	0	0	0	0	0	6	1	0	0	4	2	3	1	0	2	1	0	19	8	1	5
Ep_chr8_g23604	13	4	1	8	0	0	0	1	1	0	0	2	1	1	0	5	2	3	3	2	0	0	0	0	0	0	6	2	0	0	3	6	0	0	1	0	16	0	5	4	12	1
Ep_chr8_g23606	1	5	0	2	1	4	1	6	16	1	8	8	8	26	1	9	4	1	12	10	0	0	0	0	0	8	14	2	0	0	12	6	11	1	0	0	6	0	51	5	12	10
Ep_chr8_g23609	326	341	43	268	13	76	4	373	323	3	160	329	32	143	24	189	118	175	357	300	0	0	0	6	0	52	358	218	7	0	324	244	160	14	9	20	162	5	386	413	626	251
Ep_chr8_g23610	23	25	1	16	0	2	0	25	22	0	8	16	3	5	2	6	2	8	6	6	0	0	0	0	0	7	9	16	0	0	10	19	20	0	0	0	10	0	31	16	13	9
Ep_chr8_g23611	7	0	0	10	20	14	2	63	49	7	15	32	24	43	14	35	15	3	4	1	0	0	0	0	0	5	4	3	1	1	12	4	15	0	0	0	16	2	98	30	47	35
Ep_chr8_g23612	0	0	0	4	0	1	0	7	7	0	8	7	1	3	1	3	1	0	0	0	0	0	0	0	0	0	0	2	0	0	3	9	0	0	0	0	5	0	14	8	26	5
Ep_chr8_g23613	14	10	3	18	20	18	1	42	36	4	23	30	27	37	14	28	25	13	12	24	0	0	0	0	0	25	4	11	0	0	33	25	14	1	0	0	16	0	72	22	14	33
Ep_chr8_g23614	58	89	0	35	0	0	0	4	4	0	0	1	0	3	1	7	0	0	0	1	0	0	0	0	0	0	1	0	0	0	2	0	5	0	0	0	51	0	16	4	15	3
Ep_chr8_g23616	77	36	14	46	67	49	4	67	86	5	52	56	38	77	16	44	60	27	16	56	0	0	0	2	0	65	41	83	10	3	44	20	22	0	2	7	12	0	148	47	43	32
Ep_chr8_g23617	7	9	1	7	1	2	0	15	13	0	12	6	4	9	4	8	1	0	5	9	0	0	0	0	0	0	4	3	0	0	9	7	2	0	0	0	5	1	24	12	12	9
Ep_chr8_g23619	19	12	2	15	3	6	0	34	44	1	24	42	6	32	8	34	9	1	25	24	0	0	0	8	0	2	11	11	0	0	26	14	7	0	0	2	21	0	145	60	84	40
Ep_chr8_g23620	96	69	26	150	310	355	32	393	394	20	282	412	411	799	205	649	73	170	286	116	0	0	0	13	2	22	121	133	7	8	407	408	188	23	3	2	105	6	1100	383	386	371
Ep_chr8_g23621	186	234	87	220	266	336	26	315	190	9	194	182	94	200	52	210	117	405	579	300	1	0	0	13	0	16	324	245	9	2	109	101	91	7	1	6	45	1	159	87	79	65
Ep_chr8_g23622	1347	1551	451	1393	1820	1698	174	4505	4423	222	2588	4007	2173	5697	1080	3996	1221	1477	1391	1641	1	4	1	160	4	985	1179	1802	89	58	2838	2721	2844	401	106	111	815	41	10850	4234	4121	4017
Ep_chr8_g23624	15	5	4	6	3	15	1	20	19	1	15	12	7	33	6	33	2	3	26	19	0	0	0	0	0	8	13	12	1	0	23	14	7	0	0	1	0	0	50	10	15	21
Ep_chr8_g23625	0	0	0	1	1	0	0	1	1	0	0	4	0	0	0	1	3	0	1	1	0	0	0	0	0	0	0	2	0	0	3	2	0	0	0	0	1	0	0	1	0	3
Ep_chr8_g23626	257	0	8	143	0	0	0	1	0	0	0	0	0	0	0	0	0	0	3	0	0	0	0	0	0	0	0	0	0	0	0	0	5	0	0	0	0	0	0	0	0	0
Ep_chr8_g23627	1	0	1	0	0	0	0	0	0	0	0	2	1	0	0	0	0	0	0	1	0	0	0	0	0	0	8	3	0	0	0	0	0	0	0	0	0	0	1	1	5	0
Ep_chr8_g23631	2	1	0	1	0	0	0	0	1	0	4	2	3	8	1	1	1	0	2	3	0	0	0	0	0	3	6	7	0	1	3	3	2	0	0	0	0	0	6	3	4	1
Ep_chr8_g23633	6	17	5	22	14	12	8	20	38	1	19	16	16	39	7	26	22	19	10	34	0	0	0	0	0	21	23	27	1	0	13	19	8	0	0	0	7	0	80	22	11	29
Ep_chr8_g23634	0	4	0	1	0	0	0	3	3	0	0	0	0	4	0	0	0	0	1	0	0	0	0	0	0	0	5	3	0	0	0	1	0	0	0	0	0	0	0	0	0	0
Ep_chr8_g23636	2	1	0	3	0	7	0	3	14	0	3	5	0	6	1	3	3	4	17	22	0	0	0	1	0	5	26	8	1	0	8	10	1	0	0	0	0	0	3	3	12	3
Ep_chr8_g23637	6	15	1	3	2	5	0	22	22	0	14	15	2	30	2	15	7	5	17	23	0	0	0	0	0	3	36	30	0	0	34	19	12	2	1	3	14	1	76	21	53	24
Ep_chr8_g23638	653	227	176	378	240	309	40	539	509	20	260	369	96	203	53	143	543	259	335	390	0	0	0	8	1	275	241	419	18	4	119	90	92	7	3	6	41	1	444	175	212	179
Ep_chr8_g23639	16	14	2	10	18	94	3	73	36	2	30	25	4	25	7	32	4	6	15	6	0	0	0	7	0	14	16	37	1	0	37	26	53	0	0	0	6	0	47	48	52	19
Ep_chr8_g23640	5	19	2	8	5	30	1	18	19	1	6	8	1	19	4	9	16	18	54	56	0	0	0	0	0	15	102	40	2	0	38	25	11	0	0	1	3	0	12	15	15	3
Ep_chr8_g23641	29	35	8	34	21	69	2	45	55	1	23	33	4	30	4	20	13	36	74	25	0	0	0	0	0	27	94	64	2	0	34	74	15	1	0	0	11	1	53	22	71	20
Ep_chr8_g23642	22	10	7	11	0	13	0	43	22	2	13	14	7	14	7	8	3	2	7	9	0	0	0	0	0	8	20	11	0	0	14	20	27	13	0	0	13	0	52	22	20	18
Ep_chr8_g23643	1	0	0	1	2	1	1	5	11	0	6	9	5	38	1	18	1	1	1	5	0	0	0	0	0	0	0	1	0	0	29	50	18	4	0	0	2	0	23	4	18	4
Ep_chr8_g23645	52	49	14	50	2	7	2	95	92	3	55	64	20	75	18	86	31	29	57	33	0	0	0	2	1	16	53	33	0	2	73	45	50	4	0	6	44	3	178	125	239	82
Ep_chr8_g23646	34	58	5	28	39	62	8	371	360	13	214	265	177	415	86	362	1	39	63	27	0	1	0	8	2	23	42	50	2	4	273	188	160	11	4	5	54	0	965	392	494	357
Ep_chr8_g23648	376	345	45	265	25	191	5	1021	695	11	353	452	72	342	57	432	73	186	498	345	0	1	1	15	3	84	418	223	15	3	822	627	464	46	9	4	310	4	1144	530	1324	417
Ep_chr8_g23649	27	19	4	24	7	5	0	31	28	0	19	29	18	31	8	19	13	4	34	23	0	1	0	0	0	19	49	18	1	0	19	6	17	1	0	4	52	1	68	24	53	25
Ep_chr8_g23650	2	1	0	5	0	3	0	7	9	1	3	2	2	0	2	5	0	1	10	0	0	0	0	0	0	3	5	17	0	0	4	0	1	0	0	0	0	0	18	5	6	1
Ep_chr8_g23653	0	1	0	0	0	0	0	11	10	0	5	6	0	1	0	0	0	0	0	0	0	0	0	0	0	0	0	0	0	0	1	0	0	0	0	0	0	0	3	0	0	2
Ep_chr8_g23655	1	0	0	2	0	2	1	8	2	0	1	4	0	4	1	4	0	0	0	0	0	0	0	0	0	0	7	3	0	0	1	3	0	0	1	0	0	0	8	1	4	2
Ep_chr8_g23658	7	4	0	1	0	1	0	4	5	0	3	5	0	4	1	5	3	0	10	4	0	0	0	0	0	4	6	1	0	0	5	0	0	0	0	0	18	0	13	2	13	8
Ep_chr8_g23659	86	66	9	65	41	43	2	107	95	12	52	73	69	170	37	81	95	37	79	145	0	2	0	2	0	47	69	61	6	0	71	67	62	12	0	2	89	3	266	117	116	69
Ep_chr8_g23660	5	4	4	4	1	7	0	9	14	1	6	2	7	6	1	6	18	2	13	6	0	0	2	0	0	0	13	1	0	0	11	8	19	0	0	0	4	0	15	19	10	15
Ep_chr8_g23661	7	1	0	5	4	8	1	17	15	1	15	9	11	10	2	10	5	4	12	17	0	0	0	0	0	9	4	17	0	0	7	12	21	0	0	0	7	0	9	12	13	10
Ep_chr8_g23662	66	16	8	41	3	19	1	101	82	7	48	70	47	122	19	51	35	28	33	27	0	0	0	1	0	17	18	26	0	2	43	58	41	0	1	9	15	1	256	68	93	75
Ep_chr8_g23663	686	564	67	483	29	216	10	1254	771	7	415	550	71	319	70	425	186	240	882	527	0	0	0	12	1	109	492	282	6	2	726	515	462	58	5	13	252	9	901	635	1393	453
Ep_chr8_g23664	26	13	4	35	8	4	1	51	51	0	38	40	27	45	6	38	16	16	21	60	0	1	0	9	1	13	20	31	0	0	36	29	36	2	3	2	25	0	134	53	55	48
Ep_chr8_g23666	18	14	6	24	24	26	3	29	37	4	22	40	18	48	5	23	31	17	26	32	0	1	0	4	0	16	17	20	0	1	11	27	13	0	1	1	13	0	83	31	43	28
Ep_chr8_g23667	88	69	26	96	5	17	5	85	108	6	35	95	34	140	34	64	7	34	54	8	0	0	0	0	0	11	35	31	1	2	83	81	36	4	18	11	113	2	313	98	130	116
Ep_chr8_g23668	9	22	2	9	0	0	0	0	0	0	0	0	0	2	0	0	0	0	0	0	0	0	0	0	0	0	1	0	0	0	0	0	0	0	0	0	2	0	0	0	0	0
Ep_chr8_g23669	10	9	0	9	0	0	0	0	0	0	0	0	0	0	0	0	0	0	0	0	0	0	0	0	0	0	0	0	0	0	0	0	0	0	0	0	0	0	0	0	0	0
Ep_chr8_g23670	85	96	16	163	1	6	0	51	47	1	29	35	18	39	6	38	93	22	48	121	0	0	0	2	0	38	63	68	1	0	20	29	67	0	4	4	116	4	93	48	47	30
Ep_chr8_g23671	6	1	1	2	0	1	0	3	1	0	0	4	3	0	0	2	0	1	3	0	0	0	0	0	0	2	3	1	0	0	1	4	3	0	0	0	4	0	10	1	3	2
Ep_chr8_g23672	80	56	14	49	8	12	2	79	68	3	28	69	21	43	19	29	56	18	48	22	0	0	0	1	0	25	28	71	0	1	41	47	11	0	0	7	20	1	97	44	49	57
Ep_chr8_g23673	75	82	25	38	5	5	0	18	10	0	5	8	2	6	4	5	9	1	7	13	0	0	0	2	0	6	0	5	0	0	7	3	5	0	0	0	0	0	25	3	14	2
Ep_chr8_g23674	44	110	11	49	55	95	24	210	280	5	90	159	52	196	48	136	57	69	177	115	0	0	0	0	2	8	98	86	2	6	209	136	84	4	2	9	25	0	246	225	274	124
Ep_chr8_g23675	36	80	29	18	0	0	0	4	0	0	1	1	0	6	4	3	1	0	0	12	0	0	0	0	1	1	17	2	0	0	1	3	5	0	0	1	0	1	5	0	0	1
Ep_chr8_g23676	54	44	5	45	1	3	1	32	51	3	34	49	25	76	19	52	173	129	160	203	0	1	0	8	2	173	230	352	18	0	36	29	74	2	0	1	42	0	258	58	59	59
Ep_chr8_g23677	8	1	3	5	3	3	1	42	48	3	14	60	42	140	18	54	3	1	2	12	0	0	0	0	0	14	15	34	2	1	63	85	48	7	1	1	8	0	83	42	61	32
Ep_chr8_g23679	66	47	9	54	123	181	17	324	259	7	107	138	100	175	39	138	135	104	118	134	0	1	0	8	0	208	181	207	5	5	102	75	85	7	2	1	4	2	263	76	111	97
Ep_chr8_g23681	85	96	19	57	22	128	2	103	100	3	48	62	9	47	12	30	55	50	160	86	0	0	0	6	0	66	177	152	4	0	85	67	48	6	2	3	28	0	103	72	96	42
Ep_chr8_g23682	11	35	0	18	1	0	0	24	27	0	9	16	0	8	4	13	5	9	40	6	0	0	0	1	0	6	45	21	0	0	37	42	17	0	0	0	11	0	21	26	29	10
Ep_chr8_g23683	15	16	0	13	0	1	0	14	6	0	10	9	1	3	0	8	4	5	16	13	0	0	0	0	0	0	30	3	0	0	15	14	19	3	0	0	22	0	12	8	42	6
Ep_chr8_g23684	35	19	0	11	0	1	0	35	26	0	9	9	0	9	0	10	0	12	42	21	0	0	0	0	0	1	42	15	0	0	44	30	27	0	0	0	53	0	39	22	82	24
Ep_chr8_g23685	197	99	35	115	46	80	8	280	227	26	118	185	96	246	50	146	118	81	96	146	0	0	1	10	2	127	97	193	5	1	103	85	87	14	3	10	108	1	496	126	146	135
Ep_chr8_g23686	7	10	0	3	0	1	0	18	9	0	7	9	2	5	2	11	4	2	23	14	0	0	0	0	0	3	15	6	0	0	14	23	16	0	1	0	6	1	20	11	24	6
Ep_chr8_g23687	23	13	0	7	0	0	0	5	2	0	1	1	0	3	0	1	3	0	0	2	0	0	0	0	0	0	0	0	0	0	2	0	8	0	0	1	0	0	5	0	2	1
Ep_chr8_g23688	3	0	0	3	0	1	0	2	8	1	3	3	9	8	0	2	9	0	0	0	0	0	0	0	0	0	0	0	0	0	3	0	0	2	0	0	0	0	10	1	7	2
Ep_chr8_g23689	4	16	1	1	1	8	0	20	27	1	26	13	7	31	5	23	15	9	11	3	0	0	0	0	0	5	15	8	0	0	11	13	5	8	0	0	5	0	43	37	16	9
Ep_chr8_g23690	11	3	0	9	0	0	0	1	7	0	3	2	0	7	0	6	3	2	1	10	0	0	0	0	0	2	0	1	0	0	2	9	8	0	0	0	0	0	33	11	3	2
Ep_chr8_g23691	200	277	17	119	2	40	2	419	313	3	139	205	13	147	16	198	41	85	293	259	0	1	0	14	1	36	274	132	5	0	463	350	374	28	3	13	226	1	527	344	796	208
Ep_chr8_g23692	0	1	0	2	1	2	0	3	2	0	2	0	0	2	0	1	0	0	4	1	0	0	0	0	0	0	1	0	0	0	2	3	0	0	0	0	4	0	16	1	1	2
Ep_chr8_g23693	1	4	1	0	109	87	12	22	21	2	10	9	1	18	7	7	16	8	17	19	0	0	0	0	0	10	25	38	0	0	18	24	10	0	1	0	0	0	23	10	5	2
Ep_chr8_g23701	16	18	3	3	2	8	1	19	16	1	10	8	4	13	3	10	3	8	6	26	0	0	0	0	0	3	15	11	0	0	17	3	0	0	0	0	5	0	24	8	20	4
Ep_chr8_g23703	3	0	0	2	1	2	0	3	0	0	1	3	0	2	1	1	0	0	0	0	0	0	0	0	0	0	7	0	0	0	0	0	0	0	0	0	6	0	3	0	0	0
Ep_chr8_g23704	1	1	0	4	2	3	0	9	13	0	6	13	4	10	4	12	5	3	9	5	0	0	0	6	0	4	22	17	0	1	16	19	5	0	1	0	6	0	20	7	15	13
Ep_chr8_g23705	0	1	0	1	0	2	0	1	9	0	3	5	1	1	0	6	0	2	0	7	0	0	0	0	0	0	1	2	0	0	5	0	8	1	0	0	0	0	4	3	18	3
Ep_chr8_g23706	32	27	12	18	18	28	3	74	104	2	65	59	26	65	24	45	10	28	37	31	0	0	0	0	0	10	50	19	5	2	45	38	49	1	2	0	14	1	134	83	93	65
Ep_chr8_g23709	43	35	10	19	7	18	2	62	59	4	30	53	29	55	11	30	25	15	33	39	0	1	0	0	0	24	47	37	1	1	55	68	26	2	0	0	23	1	107	53	62	26
Ep_chr8_g23710	0	3	2	5	4	3	0	11	8	0	6	2	9	10	1	7	0	1	2	0	0	0	0	0	0	1	3	2	1	0	6	8	12	6	0	5	0	0	13	4	6	3
Ep_chr8_g23711	5	17	2	12	1	0	0	18	8	1	4	13	1	4	2	15	3	3	10	17	0	0	0	0	0	2	15	8	0	0	13	28	45	0	0	0	9	0	28	15	33	11
Ep_chr8_g23712	5	3	1	11	2	4	0	12	31	1	14	19	15	48	6	16	18	21	25	33	0	0	0	0	0	17	23	26	0	1	13	5	18	1	0	0	5	0	50	11	21	31
Ep_chr8_g23713	1	0	0	3	0	2	0	3	7	0	3	1	0	1	0	3	1	2	3	4	0	0	0	0	0	0	0	1	0	0	0	0	0	0	0	0	0	0	14	0	4	7
Ep_chr8_g23714	23	16	7	22	1	3	0	22	17	0	5	16	7	12	4	10	27	11	28	37	0	0	0	0	1	6	30	22	1	0	13	6	18	4	0	7	18	0	38	16	18	16
Ep_chr8_g23715	0	0	0	0	0	1	0	0	0	1	0	2	0	2	1	2	0	0	0	0	0	0	0	0	0	0	0	1	0	0	2	0	0	0	0	0	3	0	6	1	0	3
Ep_chr8_g23716	29	39	6	33	11	23	4	141	257	7	94	164	81	181	37	183	9	35	44	30	0	0	0	9	0	8	60	43	1	1	253	162	133	32	3	0	51	2	500	268	368	203
Ep_chr8_g23717	202	120	34	165	48	98	9	274	277	7	124	179	97	201	53	212	136	128	219	224	0	1	0	3	1	96	188	213	9	2	191	124	158	19	14	8	136	8	544	215	272	189
Ep_chr8_g23719	0	0	0	0	3	1	0	3	3	0	2	1	1	1	1	3	0	0	2	0	0	0	0	0	1	0	0	2	0	0	0	0	0	0	0	0	0	0	2	5	1	1
Ep_chr8_g23721	18	2	2	22	0	1	0	0	1	0	1	0	0	1	0	0	0	0	0	0	0	0	0	0	0	0	0	3	0	0	0	0	0	0	0	0	0	0	0	0	0	0
Ep_chr8_g23722	216	218	75	217	99	90	14	478	547	25	260	437	176	575	117	440	197	200	223	249	0	0	0	26	2	143	241	231	14	7	397	326	387	12	8	39	207	2	1247	612	748	526
Ep_chr8_g23723	44	40	7	45	5	26	2	88	110	7	36	68	23	46	10	50	27	14	29	54	0	0	0	1	0	13	34	48	0	0	58	44	12	2	1	13	47	2	111	60	72	52
Ep_chr8_g23724	3	3	0	2	0	2	0	8	6	0	3	7	0	3	1	3	2	2	3	1	0	0	0	0	0	1	10	4	0	0	15	3	3	0	0	0	0	1	6	10	12	4
Ep_chr8_g23728	3	2	0	5	1	3	0	9	9	0	11	11	2	11	2	10	9	4	4	1	0	0	0	0	0	17	4	6	0	0	8	0	5	0	0	0	1	0	16	5	8	6
Ep_chr8_g23729	28	29	11	20	5	11	1	79	97	1	27	37	12	42	9	30	24	22	32	17	0	0	0	2	0	3	29	31	0	0	43	65	20	2	0	2	20	0	127	81	51	57
Ep_chr8_g23730	15	4	0	10	0	14	1	27	63	2	21	69	3	46	11	29	0	5	23	11	0	0	1	0	0	1	6	4	1	0	58	31	4	2	1	10	14	1	119	96	129	42
Ep_chr8_g23735	7	0	0	5	0	0	0	3	2	0	1	1	0	2	0	0	0	0	0	0	0	0	0	0	0	2	0	1	0	0	0	0	4	0	0	0	0	0	2	0	0	0
Ep_chr8_g23736	16	14	0	4	0	0	0	13	17	0	4	3	0	0	0	5	0	2	29	10	0	0	0	0	0	2	22	10	0	0	12	12	12	1	0	0	6	0	3	7	22	3
Ep_chr8_g23737	223	52	51	156	0	4	3	118	58	5	64	92	59	307	40	223	63	41	35	124	0	0	0	3	2	165	124	156	9	5	221	113	180	12	1	9	33	0	377	210	228	178
Ep_chr8_g23738	5	0	2	0	0	0	0	1	0	0	1	1	0	5	0	1	0	1	0	0	0	0	0	0	0	3	4	3	0	0	0	7	0	0	0	0	9	0	0	0	0	0
Ep_chr8_g23739	2	1	0	4	0	3	0	5	8	0	4	2	1	5	2	4	2	0	6	9	0	0	0	0	0	3	2	4	0	1	6	3	0	0	0	0	0	0	12	11	6	6
Ep_chr8_g23740	14	12	3	4	4	4	1	8	19	0	4	13	1	4	2	6	17	13	22	30	0	0	0	0	0	3	16	10	0	0	7	8	9	0	0	0	0	0	28	15	22	7
Ep_chr8_g23741	2	0	0	1	0	1	0	1	0	0	5	4	0	2	0	3	1	0	0	1	0	0	0	0	0	0	5	0	0	0	2	0	0	0	0	0	0	0	2	1	5	0
Ep_chr8_g23742	1	3	0	2	0	0	0	3	0	0	0	0	0	1	0	0	0	0	0	0	0	0	0	0	0	0	0	0	0	0	0	3	2	0	0	0	0	0	1	2	5	0
Ep_chr8_g23745	71	99	5	43	2	28	6	815	408	3	195	198	56	202	56	269	6	43	109	66	2	0	0	0	0	9	103	72	1	0	359	196	268	14	11	5	182	2	753	471	718	371
Ep_chr8_g23746	7	7	1	10	3	2	1	31	38	0	7	20	12	7	2	21	21	4	20	18	0	0	0	4	0	7	15	18	0	0	19	16	18	2	0	2	25	3	32	24	32	22
Ep_chr8_g23748	31	31	4	14	8	4	3	41	52	2	21	16	12	29	8	32	5	11	34	36	0	0	0	0	0	13	26	16	1	1	23	40	12	4	0	0	15	0	63	23	54	20
Ep_chr8_g23749	0	0	0	1	0	0	0	0	3	0	3	0	3	3	0	3	0	0	1	0	0	0	0	0	0	2	1	0	0	0	1	5	0	0	1	0	0	0	5	0	0	1
Ep_chr8_g23750	5	0	0	0	0	2	0	3	5	0	3	0	0	9	0	2	0	0	4	8	0	0	0	0	0	0	6	0	0	0	0	9	2	4	0	3	0	0	0	8	0	4
Ep_chr8_g23751	1	1	0	3	0	0	0	0	0	0	0	0	0	0	0	1	0	0	0	0	0	0	0	0	0	0	1	0	0	0	0	4	0	0	0	0	30	0	0	0	0	0
Ep_chr8_g23752	71	44	33	62	30	34	3	133	169	20	70	128	35	81	35	38	291	73	65	162	0	0	0	1	0	106	68	125	13	2	37	63	31	3	2	5	33	1	165	51	41	40
Ep_chr8_g23753	146	144	53	166	56	75	12	404	454	25	308	431	188	522	119	346	102	112	159	178	0	0	0	3	0	86	141	216	8	3	227	249	180	8	14	26	76	3	1155	439	363	408
Ep_chr8_g23756	6	4	0	4	0	0	0	0	1	0	0	0	0	0	0	1	1	0	1	8	0	0	0	0	0	0	0	0	0	0	1	0	0	0	0	0	0	0	3	0	0	0
Ep_chr8_g23757	9	9	0	9	0	2	0	10	12	0	8	8	0	6	0	6	1	4	18	14	0	0	0	0	0	2	14	4	0	0	16	18	12	0	1	0	35	0	20	9	27	7
Ep_chr8_g23761	37	58	5	24	4	8	1	35	46	1	24	28	12	21	7	21	36	44	104	106	0	0	0	1	0	5	79	40	3	0	43	26	26	2	0	5	40	0	34	29	54	30
Ep_chr8_g23763	42	54	2	40	1	3	0	20	11	0	8	7	0	0	1	0	30	25	100	125	0	0	0	0	1	9	166	54	4	0	0	0	19	4	1	0	0	0	0	0	0	0
Ep_chr8_g23764	3	5	4	8	0	0	0	0	0	0	0	1	0	1	0	0	0	0	0	0	0	0	0	0	0	0	0	0	0	0	0	0	0	0	0	3	7	0	2	0	0	4
Ep_chr8_g23771	6	16	0	15	1	12	1	30	23	0	15	17	6	17	2	20	3	9	10	2	0	0	0	0	1	5	22	17	1	1	19	24	14	1	0	0	13	0	47	41	26	20
Ep_chr8_g23779	0	0	0	1	2	4	0	14	2	0	2	2	1	0	0	4	5	2	5	4	0	0	0	0	0	1	0	0	2	0	0	0	12	0	0	0	0	0	3	0	0	0
Ep_chr8_g23782	0	0	0	0	0	2	0	2	6	0	2	3	0	1	0	9	0	2	10	7	0	0	0	0	0	0	8	2	0	0	13	0	2	0	1	0	0	0	4	4	17	4
Ep_chr8_g23784	5	0	0	6	0	1	0	13	7	0	7	12	2	4	2	6	1	1	6	2	0	0	0	0	0	1	13	2	0	0	2	29	14	0	0	0	0	0	18	1	19	5
Ep_chr8_g23786	17	7	2	16	9	23	2	44	66	5	30	42	22	66	13	41	47	10	22	49	0	0	0	0	1	28	27	58	3	1	30	45	25	0	0	2	30	1	105	30	36	27
Ep_chr8_g23787	4	7	0	5	2	2	0	10	12	0	7	5	3	7	0	4	0	1	2	4	0	0	0	0	0	0	7	2	0	0	3	6	11	0	0	1	5	0	15	14	26	8
Ep_chr8_g23788	1	1	0	2	1	1	1	0	5	0	3	4	1	0	3	1	4	4	20	8	0	0	0	1	0	2	0	5	0	0	0	0	0	0	1	0	1	0	5	1	3	2
Ep_chr8_g23789	735	280	148	404	1069	1298	190	1853	1337	107	601	783	480	1039	283	821	726	362	275	365	0	2	0	8	5	546	214	493	17	10	332	209	155	18	17	19	153	6	2335	583	486	765
Ep_chr8_g23790	19	4	3	22	3	7	0	19	38	0	11	16	10	13	3	14	10	8	12	26	0	0	0	1	0	4	18	23	2	0	26	31	9	0	0	0	2	0	58	20	16	22
Ep_chr8_g23793	0	0	0	0	0	1	0	2	0	0	1	3	2	0	0	5	1	0	1	0	0	0	0	0	0	0	0	0	0	0	4	0	0	0	1	0	0	0	6	4	3	0
Ep_chr8_g23795	0	2	0	0	0	0	0	1	4	0	1	0	0	6	1	1	0	0	1	0	0	0	0	0	0	0	0	0	0	0	3	12	0	0	0	0	0	0	2	1	1	6
Ep_chr8_g23796	7	6	2	3	2	2	0	8	11	0	5	7	3	5	2	5	0	0	1	0	0	0	0	0	0	3	12	6	1	0	5	0	3	0	1	0	9	0	11	5	2	2
Ep_chr8_g23798	1	4	0	0	0	2	0	2	3	0	5	4	1	0	1	0	1	2	0	3	0	0	0	0	0	0	13	8	0	0	0	0	0	0	0	0	0	0	0	0	0	0
Ep_chr8_g23799	20	4	3	12	3	1	0	10	29	1	18	18	24	133	11	41	19	8	5	31	0	0	0	5	1	59	44	91	3	1	33	17	25	3	0	0	6	0	98	43	21	56
Ep_chr8_g23803	1	4	0	2	0	0	0	0	3	0	4	3	2	3	2	2	0	0	10	9	0	0	0	0	0	5	5	2	0	0	0	4	0	0	0	0	0	0	0	3	2	0
Ep_chr8_g23804	2	0	0	0	1	5	0	28	15	0	8	7	2	21	3	19	9	1	6	8	0	0	0	0	0	24	79	87	4	0	12	14	9	1	0	0	0	0	17	14	7	6
Ep_chr8_g23806	86	61	9	73	32	141	6	233	161	3	86	115	18	47	11	51	25	51	97	70	0	0	0	5	0	46	392	214	9	0	61	26	43	4	6	3	37	0	124	95	105	59
Ep_chr8_g23807	5	6	0	3	1	2	0	10	11	0	5	4	1	1	0	4	3	3	11	3	0	0	0	0	0	2	26	5	0	0	12	19	6	0	1	1	1	0	20	22	16	2
Ep_chr8_g23808	7	10	1	9	2	2	1	8	9	1	5	14	11	11	1	10	24	19	29	20	0	0	0	0	0	6	19	23	0	0	3	3	2	0	0	0	0	0	20	25	16	12
Ep_chr8_g23809	77	41	11	69	4	17	2	57	85	3	25	54	13	49	3	33	37	32	80	34	0	0	0	1	0	12	65	51	0	0	55	77	29	2	1	1	7	0	80	51	82	36
Ep_chr8_g23810	1	4	1	2	1	2	0	0	0	0	0	1	0	0	0	0	2	7	12	2	0	0	0	0	0	3	19	4	1	0	1	0	2	0	0	0	0	0	0	0	0	0
Ep_chr8_g23811	11	13	1	2	1	0	2	5	17	0	4	8	1	6	1	4	4	0	17	11	0	0	0	0	0	1	16	3	0	0	19	13	6	0	0	0	1	0	15	15	22	6
Ep_chr8_g23813	0	0	0	0	0	1	0	0	0	0	1	0	0	0	0	0	10	0	4	0	0	0	0	0	0	0	0	3	0	0	0	0	0	0	0	0	0	0	3	0	3	0
Ep_chr8_g23814	4	3	0	1	6	19	1	2	8	0	0	4	0	5	1	5	16	0	9	13	0	0	0	0	0	3	35	6	0	0	6	8	3	0	0	0	2	0	1	6	0	1
Ep_chr8_g23815	0	0	0	0	0	4	0	2	5	0	0	4	0	0	1	1	2	1	0	4	0	0	0	0	0	0	12	2	2	0	2	0	0	0	0	0	0	0	3	2	0	1
Ep_chr8_g23817	7	23	1	6	0	0	0	46	44	2	13	18	2	14	1	37	2	4	26	22	0	0	0	2	0	3	21	16	0	0	60	46	79	5	1	0	13	0	60	59	139	35
Ep_chr8_g23818	13	19	3	7	0	2	0	17	22	0	8	5	5	16	8	15	5	11	36	29	0	0	0	0	0	3	40	33	6	0	46	30	8	7	2	0	6	0	21	31	32	8
Ep_chr8_g23819	28	21	13	21	18	16	2	40	39	0	26	37	8	25	5	40	6	10	21	17	0	0	0	0	0	5	37	36	0	0	34	23	13	0	1	3	7	1	74	33	37	33
Ep_chr8_g23820	1	0	0	0	0	1	0	1	4	0	1	0	3	2	0	2	0	0	1	3	0	0	0	0	0	0	0	0	0	0	0	2	0	0	0	0	3	0	0	2	0	2
Ep_chr8_g23821	12	8	2	20	0	4	0	14	25	2	5	15	2	10	3	6	27	3	4	18	0	0	0	3	0	11	15	19	2	0	0	4	9	1	1	0	2	0	17	17	11	12
Ep_chr8_g23822	3	3	0	0	0	4	0	2	13	0	2	5	2	3	1	2	4	2	19	10	0	0	0	0	0	0	9	11	0	0	8	11	3	0	0	0	0	0	8	7	9	0
Ep_chr8_g23824	13	8	5	10	10	8	0	33	37	4	23	25	17	28	2	17	11	11	6	26	0	0	1	0	1	12	21	34	1	1	23	10	13	0	1	0	7	0	88	16	19	26
Ep_chr8_g23825	14	6	2	8	4	0	0	0	2	0	0	4	0	1	0	1	0	1	3	0	0	0	0	0	0	0	10	4	0	0	0	3	8	0	0	0	15	0	0	1	0	3
Ep_chr8_g23826	0	4	0	0	0	5	0	1	10	0	2	7	0	4	0	0	3	1	2	0	0	0	0	0	0	3	10	0	0	0	3	10	4	2	0	0	9	0	9	5	10	3
Ep_chr8_g23830	59	43	0	40	0	1	0	37	22	0	7	23	1	4	0	10	7	4	30	23	1	0	0	0	1	5	69	33	1	0	37	15	26	0	0	0	28	0	17	21	53	8
Ep_chr8_g23831	56	37	5	65	0	5	0	25	34	0	14	21	2	24	2	13	37	17	57	107	0	0	0	7	0	38	108	109	5	0	25	34	18	3	0	0	16	0	11	10	6	9
Ep_chr8_g23832	137	144	17	100	33	131	8	328	306	9	119	201	45	142	26	108	133	137	131	172	0	0	0	5	2	107	195	190	6	3	153	150	134	4	12	2	65	0	256	169	207	141
Ep_chr8_g23833	153	8	12	136	0	0	0	0	0	0	0	1	1	0	1	0	0	0	0	0	0	0	0	0	0	0	2	0	0	0	0	0	0	0	0	0	0	0	3	0	0	0
Ep_chr8_g23834	0	0	0	1	0	0	0	2	0	0	0	0	1	8	0	1	2	4	7	7	0	0	0	0	0	0	0	0	0	0	0	5	0	0	0	0	0	0	2	0	2	5
Ep_chr8_g23836	6	3	0	8	4	4	0	52	41	0	24	25	20	33	5	37	4	3	9	0	0	0	0	5	0	0	1	2	0	0	43	36	19	7	0	0	11	1	73	39	82	32
Ep_chr8_g23837	8	2	1	8	0	0	0	0	2	0	1	1	0	0	0	2	0	0	8	0	0	0	0	0	0	1	1	2	0	0	0	0	0	0	1	0	12	0	0	0	3	0
Ep_chr8_g23838	138	527	201	175	0	0	0	30	38	0	10	8	1	1	0	3	25	22	34	57	0	0	0	0	0	5	3	11	0	0	1	0	0	0	1	0	7	8	2	4	2	4
Ep_chr8_g23839	1	0	0	2	3	4	1	19	16	0	1	8	0	2	2	2	4	2	2	5	0	0	0	0	0	1	0	0	0	0	4	8	0	0	0	0	0	0	4	8	6	2
Ep_chr8_g23840	17	15	3	19	2	7	2	24	48	1	14	42	14	24	12	37	24	14	30	36	0	0	0	0	0	7	22	27	3	2	31	28	7	3	3	0	7	0	66	32	55	42
Ep_chr8_g23841	2	0	0	2	4	4	0	2	3	0	2	1	0	2	0	1	5	7	9	16	0	0	0	0	0	5	13	10	2	0	2	0	0	0	0	0	0	0	6	0	2	0
Ep_chr8_g23842	15	5	3	16	4	10	3	22	34	3	10	38	10	32	10	21	28	30	20	24	0	0	0	1	0	13	31	45	1	0	22	16	10	0	2	6	13	0	87	27	44	29
Ep_chr8_g23844	10	13	3	3	0	0	0	14	16	0	10	9	0	4	3	15	2	1	5	28	0	0	0	0	0	1	12	3	0	1	20	13	17	0	0	8	2	0	19	19	51	8
Ep_chr8_g23846	1	0	2	0	0	0	0	3	1	2	0	0	0	1	1	1	0	0	10	1	0	0	0	0	0	1	0	5	0	0	5	0	2	0	0	0	0	0	1	0	7	5
Ep_chr8_g23847	15	22	1	15	2	5	2	2	13	0	1	6	3	2	1	3	12	2	34	23	0	0	0	0	0	22	41	47	0	0	4	21	19	0	0	0	0	0	0	3	2	1
Ep_chr8_g23848	5	10	0	1	3	1	0	5	5	0	1	3	1	2	1	7	5	1	13	17	0	0	0	0	0	0	19	5	0	0	2	18	6	0	0	0	0	0	5	5	18	1
Ep_chr8_g23853	1	1	2	1	1	6	0	50	60	0	14	25	11	33	8	49	0	0	0	0	0	0	0	4	0	0	0	0	0	0	43	16	25	0	1	0	12	0	92	43	58	25
Ep_chr8_g23854	32	23	13	56	8	15	2	56	65	3	36	44	24	78	13	43	45	29	43	60	0	2	0	1	0	43	32	48	2	2	48	33	27	12	0	16	13	1	121	55	47	48
Ep_chr8_g23855	2	0	0	1	0	4	0	2	3	0	1	2	2	3	0	4	3	0	13	20	0	0	0	1	0	0	2	1	0	0	2	3	9	0	0	0	0	0	0	1	7	2
Ep_chr8_g23856	91	71	27	62	1395	352	64	157	141	32	71	108	107	264	75	157	273	83	66	161	0	0	0	11	0	254	100	255	27	5	87	62	108	6	15	4	65	5	389	84	60	99
Ep_chr8_g23857	10	8	4	9	10	25	4	75	62	3	43	44	31	51	19	63	8	6	12	34	0	0	0	0	0	10	12	15	2	3	52	53	58	0	0	0	13	0	195	94	44	56
Ep_chr8_g23858	3	1	0	2	0	1	0	7	6	0	2	0	0	2	0	5	2	0	0	14	0	0	0	0	0	0	7	1	0	0	8	22	11	0	0	0	15	0	4	6	17	3
Ep_chr8_g23859	11	11	3	8	10	21	0	24	38	3	22	14	19	32	13	34	8	7	15	23	0	0	0	0	0	16	21	15	0	1	19	20	3	0	3	2	18	0	60	20	40	23
Ep_chr8_g23860	3	4	0	6	0	1	0	18	9	0	4	16	2	13	2	17	1	0	5	2	0	0	0	0	0	1	5	5	0	0	36	50	33	0	0	0	0	0	38	23	28	13
Ep_chr8_g23862	5	19	7	5	63	157	18	38	56	5	23	40	15	59	12	41	17	20	25	23	0	0	0	6	0	39	72	80	3	2	29	24	17	6	0	0	0	0	70	37	45	21
Ep_chr8_g23863	17	34	7	29	0	0	0	0	2	0	2	0	2	3	0	0	12	7	14	5	0	0	0	0	0	5	1	6	0	0	0	0	0	0	0	0	0	0	0	1	0	0
Ep_chr8_g23864	12	4	6	5	0	0	0	0	1	0	2	1	0	0	0	0	0	0	0	0	0	0	0	0	0	0	0	0	0	0	0	0	0	0	0	0	0	0	2	1	3	0
Ep_chr8_g23865	4	0	0	0	0	1	0	3	1	0	2	1	0	0	0	0	0	0	4	0	0	0	0	0	0	0	2	0	0	0	3	4	0	0	0	0	13	0	0	4	2	1
Ep_chr8_g23866	253	302	18	173	7	50	3	342	318	3	135	254	36	162	30	221	76	70	369	183	0	0	0	23	0	28	229	115	2	2	504	378	301	13	5	5	149	2	467	412	725	199
Ep_chr8_g23867	125	9	8	108	0	4	1	3	10	1	10	11	0	4	1	0	0	1	2	1	0	0	0	4	0	12	24	18	0	0	1	2	7	3	0	0	5	0	12	2	7	7
Ep_chr8_g23868	24	17	0	9	2	46	2	227	181	6	95	185	28	53	17	74	0	3	4	0	0	0	0	0	0	0	3	3	0	0	85	68	35	0	3	0	0	0	317	161	175	117
Ep_chr8_g23869	8	0	0	1	0	0	0	6	8	0	4	5	1	0	0	1	0	0	0	0	0	0	0	0	0	0	18	0	0	0	0	0	0	0	0	3	64	0	3	0	0	0
Ep_chr8_g23871	1	0	0	0	2	0	0	4	4	0	0	0	0	3	0	6	0	7	24	18	0	0	0	0	0	5	10	10	0	0	13	5	7	0	0	0	0	0	4	0	0	0
Ep_chr8_g23873	24	28	4	10	23	62	1	73	42	2	18	23	4	9	2	13	2	3	27	13	0	0	0	6	0	10	29	37	2	0	14	29	7	0	0	0	4	0	39	36	28	18
Ep_chr8_g23874	59	35	7	53	38	41	6	100	132	14	85	56	51	87	28	78	90	38	59	69	0	1	0	0	0	71	77	96	2	0	79	64	25	1	1	3	34	2	237	68	68	75
Ep_chr8_g23875	23	48	3	18	1	5	1	37	38	0	21	24	4	11	9	12	6	7	44	42	0	0	1	0	0	16	30	35	1	0	34	76	10	1	2	0	11	0	41	27	71	21
Ep_chr8_g23876	16	4	1	21	5	11	2	59	59	1	19	20	10	24	3	18	11	14	16	25	0	0	0	0	1	8	20	11	0	0	12	8	8	0	1	0	7	1	55	5	29	13
Ep_chr8_g23877	11	3	0	15	6	3	0	27	35	1	9	12	15	33	7	21	10	1	2	20	0	0	0	1	0	4	11	7	0	0	17	10	5	0	2	0	1	0	65	26	26	21
Ep_chr8_g23878	124	103	39	137	30	21	1	121	155	5	81	102	55	148	40	121	104	82	69	126	0	0	0	4	2	52	93	114	2	2	84	104	54	0	3	12	25	0	309	121	108	112
Ep_chr8_g23879	11	13	4	15	1	4	2	8	6	1	5	4	8	15	8	6	11	5	15	7	0	0	0	0	0	1	1	17	0	0	9	9	7	0	1	0	4	0	17	11	17	9
Ep_chr8_g23880	4	3	0	6	0	0	0	7	11	0	3	7	1	2	0	6	0	9	6	10	0	0	0	0	0	2	3	3	0	0	11	3	0	0	0	0	2	0	7	6	20	7
Ep_chr8_g23881	2	0	0	1	0	0	0	1	2	0	0	2	0	7	0	1	0	0	4	2	0	0	0	0	0	0	1	2	0	0	8	2	0	0	0	0	0	0	4	0	3	3
Ep_chr8_g23883	18	5	1	5	0	2	0	9	9	0	2	16	2	1	0	2	1	5	10	4	0	0	0	0	0	2	4	1	0	0	0	3	4	0	1	0	4	1	22	10	9	8
Ep_chr8_g23884	0	0	0	0	0	0	0	2	0	0	1	1	0	1	0	0	0	0	8	4	0	0	0	0	0	0	10	3	0	0	0	0	6	0	0	0	0	0	1	2	3	1
Ep_chr8_g23885	40	30	13	42	6	27	1	308	369	7	199	286	50	125	21	82	144	85	211	208	0	2	0	8	1	75	101	167	5	2	107	85	40	10	1	8	17	0	345	147	219	174
Ep_chr8_g23887	43	3	3	27	1	1	0	30	31	0	23	31	5	11	3	10	18	28	45	30	0	0	0	0	0	18	34	30	2	0	6	19	17	0	0	0	6	0	40	32	32	24
Ep_chr8_g23888	18	6	0	15	2	0	0	7	7	1	2	7	3	1	0	1	0	2	24	5	0	0	0	1	0	0	6	7	0	0	8	0	4	0	0	0	12	0	12	9	24	1
Ep_chr8_g23889	0	1	0	1	0	1	0	3	13	0	3	4	2	3	3	3	2	4	10	29	0	0	0	4	0	1	49	21	0	0	10	18	0	0	0	0	8	0	7	9	29	4
Ep_chr8_g23890	5	5	1	4	0	0	0	0	0	0	0	1	1	1	0	1	0	1	0	0	0	0	0	0	0	0	0	0	0	0	4	0	0	0	0	0	14	0	0	0	0	0
Ep_chr8_g23891	1	0	0	5	2	0	0	0	2	0	1	0	2	0	1	1	1	3	2	3	0	0	0	0	0	0	0	0	1	0	0	0	0	0	0	0	0	0	2	1	0	0
Ep_chr8_g23892	14	13	3	18	7	11	1	12	20	1	10	13	17	11	2	20	7	10	20	38	0	0	0	0	0	8	19	22	0	0	10	10	16	0	0	2	6	0	43	7	13	9
Ep_chr8_g23893	0	3	0	2	2	5	1	10	15	0	9	5	2	3	1	5	3	5	13	2	0	0	0	0	0	3	1	15	0	0	9	1	8	0	0	0	2	0	17	7	30	9
Ep_chr8_g23894	1	1	0	1	0	0	0	4	2	0	2	1	0	1	0	2	0	0	4	6	0	0	0	0	0	0	0	0	0	0	1	7	0	0	0	0	0	0	2	5	2	1
Ep_chr8_g23895	10	8	2	7	0	0	1	13	21	0	9	17	1	10	2	15	13	8	36	22	0	0	0	0	0	3	17	2	0	0	22	12	4	0	0	0	12	0	16	17	18	3
Ep_chr8_g23896	6	0	2	2	0	2	1	7	13	0	11	9	5	17	8	12	2	3	5	0	0	0	0	0	0	3	6	6	0	0	10	9	3	0	0	0	2	0	58	19	6	18
Ep_chr8_g23897	8	10	1	7	0	5	0	8	12	0	8	3	2	7	0	4	3	5	6	2	0	0	0	2	0	2	7	9	3	0	7	11	6	0	0	0	1	0	13	8	10	3
Ep_chr8_g23898	0	2	0	1	0	0	0	2	4	0	0	0	1	1	0	0	0	0	2	0	0	0	0	0	0	0	2	0	0	1	2	4	0	0	0	0	0	0	2	1	1	0
Ep_chr8_g23899	10	3	0	7	0	0	0	4	6	0	1	4	1	1	0	0	3	3	7	10	0	1	0	0	0	2	3	0	1	0	5	3	4	1	0	0	4	0	15	4	4	2
Ep_chr8_g23900	3	4	0	3	0	1	0	12	18	0	4	11	0	2	1	5	2	8	12	7	0	0	0	0	0	1	20	10	0	0	18	8	13	0	0	0	11	0	33	19	41	12
Ep_chr8_g23901	90	114	4	52	0	1	0	95	98	0	39	49	5	44	10	46	17	21	171	159	0	0	0	0	0	27	213	111	1	0	141	82	141	2	1	1	106	0	141	92	177	57
Ep_chr8_g23904	175	208	41	162	2	0	0	16	14	0	5	14	0	0	0	0	0	0	0	0	0	0	0	0	0	1	7	5	0	0	0	0	0	0	2	3	109	0	3	0	0	1
Ep_chr8_g23906	143	0	0	48	0	0	0	0	0	0	0	0	0	0	0	1	0	1	0	0	0	0	0	0	0	0	0	0	0	0	0	0	0	0	0	0	0	0	0	0	0	1
Ep_chr8_g23908	13	8	0	7	3	7	1	14	24	0	10	18	16	23	10	23	12	5	12	18	0	0	0	0	0	10	13	27	1	0	29	41	11	5	2	1	16	0	44	18	32	16
Ep_chr8_g23909	0	3	0	1	0	0	0	6	7	0	0	2	0	1	0	2	0	4	8	11	0	0	0	0	0	0	8	0	0	0	7	18	7	0	0	0	7	1	4	2	16	5
Ep_chr8_g23912	16	17	0	10	1	0	0	23	22	2	18	25	5	22	4	13	5	4	31	8	0	0	0	0	0	8	29	4	1	0	16	24	26	0	2	0	12	0	42	36	65	25
Ep_chr8_g23913	0	6	0	2	0	1	0	12	6	0	2	2	0	4	0	6	0	1	5	0	0	0	0	0	0	0	3	3	0	0	6	0	5	2	0	0	0	0	8	9	11	7
Ep_chr8_g23915	529	4	5	234	0	0	0	1	2	1	2	0	0	0	1	1	0	0	0	0	0	0	0	0	0	0	0	0	0	0	0	0	0	0	0	0	0	0	0	0	0	0
Ep_chr8_g23916	144	7	6	87	0	1	0	0	0	0	1	0	0	1	0	0	0	0	0	0	0	0	0	0	0	0	0	0	0	0	0	0	0	0	0	0	0	0	0	0	2	0
Ep_chr8_g23917	9	7	0	9	0	2	0	10	8	0	2	6	1	3	1	4	4	3	3	1	0	0	0	0	0	0	2	1	0	0	3	10	5	0	0	0	0	0	2	13	6	3
Ep_chr8_g23918	2	0	0	7	0	1	1	3	6	0	6	4	0	3	0	3	0	2	0	1	0	0	0	0	0	0	4	9	0	0	10	2	0	0	1	5	1	0	12	1	14	3
Ep_chr8_g23919	60	99	23	74	21	20	1	117	155	9	141	156	116	247	65	141	130	64	69	112	0	0	0	8	1	88	96	192	7	3	82	97	175	8	17	65	123	6	728	163	132	192
Ep_chr8_g23920	35	33	0	17	0	0	0	23	22	0	7	18	4	9	1	7	2	19	44	28	0	0	0	0	0	5	69	28	0	0	39	29	29	0	0	0	23	2	24	17	55	8
Ep_chr8_g23921	11	6	2	13	3	2	1	18	23	1	9	16	11	19	2	12	33	10	36	20	0	0	0	0	0	8	15	16	0	0	9	14	8	0	0	5	9	0	22	19	21	8
Ep_chr8_g23922	49	37	14	65	288	448	64	142	146	4	70	74	61	124	32	101	163	91	124	173	0	0	0	2	0	119	159	212	7	0	84	48	38	3	3	7	20	2	170	64	58	43
Ep_chr8_g23923	38	29	13	30	152	203	24	83	98	6	65	51	47	69	25	66	61	64	86	113	0	1	0	5	0	63	84	97	4	6	41	39	27	4	0	0	28	1	97	35	25	42
Ep_chr8_g23925	36	14	4	38	11	13	6	89	69	8	40	51	38	64	16	45	63	12	26	61	0	0	0	0	0	29	38	48	2	0	42	38	30	1	5	0	22	0	158	41	46	45
Ep_chr8_g23926	110	51	6	57	1	2	1	8	7	0	8	7	1	6	0	5	2	0	0	0	0	0	0	0	0	2	2	1	0	0	4	4	0	0	0	0	3	0	12	5	3	3
Ep_chr8_g23927	61	63	16	55	61	144	6	189	210	1	96	111	67	128	28	144	50	31	89	57	0	1	0	4	1	34	64	76	2	0	112	124	103	3	1	4	23	0	275	129	143	117
Ep_chr8_g23928	17	30	2	23	4	11	0	40	46	2	26	53	11	45	5	36	8	13	28	7	0	0	0	0	0	1	19	19	0	0	39	61	24	3	0	0	0	0	74	70	83	50
Ep_chr8_g23929	5	2	0	3	0	0	0	0	2	1	0	0	0	8	0	1	0	1	1	0	0	0	0	0	0	0	3	0	0	0	5	0	2	0	0	0	0	0	3	0	0	1
Ep_chr8_g23930	0	5	0	0	0	0	0	6	4	0	0	3	0	0	0	9	3	6	10	5	0	0	0	0	0	1	19	9	0	0	14	13	9	0	0	0	6	0	6	1	16	3
Ep_chr8_g23931	67	109	14	66	1	20	2	180	122	1	69	65	11	37	7	75	25	28	102	48	0	1	0	0	0	8	68	23	0	0	120	117	97	14	3	0	62	0	201	108	201	73
Ep_chr8_g23932	4	5	0	2	2	2	0	5	12	0	0	3	0	2	0	2	4	1	10	7	0	0	0	0	0	4	8	5	0	0	2	0	5	0	0	0	13	0	8	4	5	2
Ep_chr8_g23933	0	0	0	7	2	1	0	4	6	0	6	1	2	2	1	9	3	1	0	4	0	0	0	0	0	2	3	0	0	0	5	0	6	0	0	2	0	0	7	2	7	5
Ep_chr8_g23935	236	164	35	192	32	60	7	226	233	3	173	206	86	306	43	204	108	126	148	229	0	1	1	6	0	104	186	155	5	0	161	134	164	21	11	15	97	3	585	220	281	224
Ep_chr8_g23936	2	0	0	0	2	0	0	3	4	0	2	3	4	1	0	4	1	1	1	0	0	0	0	0	0	0	1	3	0	0	9	8	0	0	0	0	6	0	3	7	6	1
Ep_chr8_g23937	1	0	0	3	4	0	0	8	7	0	2	4	8	2	2	1	3	4	0	0	0	0	0	0	0	2	0	12	0	0	1	0	2	0	0	0	2	0	12	1	2	3
Ep_chr8_g23939	0	3	0	2	0	0	0	3	0	0	1	0	2	4	0	1	0	0	2	3	0	0	0	0	0	0	2	0	0	0	2	0	0	0	1	0	0	0	4	4	2	1
Ep_chr8_g23941	20	12	1	9	3	7	0	12	16	1	12	6	7	11	1	6	3	3	13	45	0	0	0	0	0	4	5	14	0	0	12	4	6	0	0	1	12	0	14	8	13	7
Ep_chr8_g23943	2	7	0	4	0	1	0	3	3	0	4	2	0	2	1	2	3	4	1	5	0	0	0	0	0	0	11	2	0	0	3	5	0	0	0	0	0	0	1	3	2	1
Ep_chr8_g23944	1	3	2	1	0	2	1	9	13	0	4	4	14	25	4	17	6	3	0	0	0	0	0	1	0	2	3	0	0	0	7	16	8	1	0	0	1	0	28	6	20	9
Ep_chr8_g23945	9	3	0	0	5	8	0	23	28	1	6	16	4	12	3	25	8	10	15	32	0	0	0	1	0	0	32	15	1	0	25	26	7	0	0	0	0	0	18	13	22	9
Ep_chr8_g23946	18	25	1	8	0	0	0	6	7	0	5	4	2	8	0	2	1	2	5	9	0	0	0	0	0	0	15	5	0	0	7	22	3	0	0	0	4	1	7	10	11	1
Ep_chr8_g23951	6	4	0	2	1	1	0	22	23	0	9	21	10	9	3	17	0	0	15	2	0	0	0	0	0	0	6	4	0	0	17	12	17	9	0	0	11	0	29	35	54	22
Ep_chr8_g23952	49	43	16	53	34	34	3	92	96	5	42	61	75	120	18	68	83	33	59	74	0	1	0	4	1	41	70	62	1	1	70	75	48	3	2	0	26	2	257	104	132	86
Ep_chr8_g23953	5	11	1	2	0	0	0	8	9	0	0	0	0	2	0	6	1	1	1	10	0	0	0	0	0	0	12	1	0	0	9	9	7	0	2	0	7	0	17	9	7	5
Ep_chr8_g23954	6	17	0	14	0	1	0	14	25	0	7	12	5	6	1	7	2	1	3	0	0	0	0	0	1	10	49	21	0	0	10	36	19	1	0	1	6	0	18	34	27	7
Ep_chr8_g23957	16	10	3	9	3	13	3	42	35	1	23	45	10	37	12	35	74	27	40	81	0	0	0	0	0	16	42	36	3	0	15	20	18	0	1	3	15	0	113	31	57	49
Ep_chr8_g23958	2	0	0	0	0	2	0	0	0	0	0	0	0	1	0	0	2	1	6	21	0	0	0	0	0	6	3	9	0	0	0	0	0	0	0	0	0	0	0	0	0	0
Ep_chr8_g23959	229	96	28	161	32	47	3	250	117	17	94	127	85	146	42	97	548	71	106	431	1	2	3	10	0	1737	589	1298	53	3	33	45	61	1	0	0	5	1	218	43	63	62
Ep_chr8_g23960	4	4	0	3	0	2	0	8	3	0	4	7	0	1	0	5	1	0	7	0	0	0	0	0	0	0	3	1	0	0	4	6	17	0	0	3	0	0	5	16	11	6
Ep_chr8_g23961	1	2	0	0	0	0	0	0	3	0	2	2	0	0	0	0	14	6	21	15	0	0	0	0	0	0	6	3	0	0	0	0	0	0	0	0	0	0	4	0	0	0
Ep_chr8_g23963	28	14	1	10	1	6	1	49	43	0	14	27	4	15	2	11	5	10	25	34	0	0	0	0	0	4	28	8	1	0	38	28	42	1	0	0	22	3	29	38	64	13
Ep_chr8_g23964	103	91	32	123	38	71	8	343	256	20	112	231	87	238	65	182	191	98	99	93	0	0	0	3	5	56	76	169	1	5	151	70	95	7	0	9	87	2	566	125	185	191
Ep_chr8_g23965	242	168	78	190	659	650	46	692	526	30	294	408	174	500	110	315	315	264	260	358	1	2	0	10	3	258	271	520	35	6	235	240	218	29	14	26	138	8	1147	317	326	338
Ep_chr8_g23966	19	11	0	8	7	9	0	38	31	1	25	7	20	44	7	22	45	16	33	45	0	0	0	2	0	29	38	41	0	1	25	14	19	1	0	0	10	0	72	12	19	28
Ep_chr8_g23967	9	10	0	2	0	1	0	12	16	0	12	11	5	14	7	8	18	5	18	11	0	0	0	0	0	0	16	12	0	0	20	17	5	0	0	4	15	0	44	16	14	7
Ep_chr8_g23969	4	6	0	0	1	5	0	45	32	0	29	23	2	12	6	16	3	10	11	10	0	0	0	0	0	1	12	6	0	0	35	0	27	4	0	0	0	0	72	41	82	28
Ep_chr8_g23970	2	4	1	7	1	1	0	3	2	0	3	8	1	1	0	2	0	0	3	5	0	0	0	0	0	0	1	0	0	0	14	27	3	0	0	1	0	0	6	11	15	2
Ep_chr8_g23971	196	73	44	183	0	0	0	0	1	1	0	2	1	0	0	5	0	2	0	8	0	0	0	0	0	0	0	0	0	0	0	0	0	0	0	0	17	0	13	1	1	7
Ep_chr8_g23972	35	71	2	35	0	1	0	37	47	0	16	27	6	15	7	37	32	33	181	180	0	0	0	5	0	4	59	31	1	0	86	68	74	4	0	7	54	0	69	53	142	25
Ep_chr8_g23973	7	1	0	0	0	1	0	1	0	0	0	2	0	0	0	3	2	2	2	0	0	0	0	0	0	4	5	0	0	1	1	1	0	0	0	0	10	0	4	0	11	2
Ep_chr8_g23974	43	15	7	27	35	45	4	45	67	0	19	42	22	58	8	36	29	23	45	62	0	0	0	0	0	8	23	34	1	0	31	20	26	3	0	8	10	2	97	53	45	42
Ep_chr8_g23975	99	62	23	62	28	52	6	147	174	3	78	85	57	97	31	75	67	43	58	27	0	0	0	1	1	55	84	71	2	0	59	81	31	7	1	1	12	3	230	78	89	65
Ep_chr8_g23976	72	44	6	49	32	43	4	306	166	1	80	93	28	71	25	75	34	50	60	28	0	0	0	0	0	15	58	73	3	0	87	33	31	7	1	7	27	0	183	104	146	98
Ep_chr8_g23979	9	1	0	4	5	12	0	7	0	0	2	5	0	1	0	2	4	1	12	1	0	0	0	0	0	8	85	21	0	0	0	8	0	5	0	0	0	0	0	0	2	0
Ep_chr8_g23980	12	5	4	3	0	9	0	0	0	0	0	0	0	1	1	4	1	0	0	2	0	0	0	0	0	1	5	1	0	0	3	0	0	0	0	0	0	0	2	4	8	0
Ep_chr8_g23981	18	15	2	2	0	1	0	16	4	0	3	10	2	6	0	10	1	14	25	19	0	0	0	0	0	12	24	16	0	0	30	7	1	0	0	0	9	0	18	5	27	11
Ep_chr8_g23982	18	13	5	12	2	10	2	36	27	0	10	15	9	14	3	10	17	24	31	58	0	0	0	3	0	34	40	22	4	0	18	6	6	0	0	0	0	0	27	16	9	15
Ep_chr8_g23983	2	13	0	7	0	0	0	6	6	0	3	4	0	0	0	4	0	1	3	0	0	0	0	0	0	1	9	1	0	0	21	8	9	0	0	0	3	0	5	6	9	4
Ep_chr8_g23984	82	0	5	49	0	0	0	0	2	1	0	0	5	4	0	0	0	0	0	1	0	0	0	0	0	0	0	0	0	0	0	3	0	0	0	0	0	0	5	0	0	0
Ep_chr8_g23986	14	13	0	18	0	2	0	37	36	0	10	17	1	7	0	14	6	3	56	48	0	0	0	1	0	0	59	13	0	0	41	44	35	1	0	0	53	0	35	21	100	13
Ep_chr8_g23987	1	0	0	1	1	8	0	16	23	2	13	8	14	17	5	20	0	5	4	0	0	0	0	0	0	0	3	0	0	0	28	15	29	1	2	0	5	0	72	13	43	24
Ep_chr8_g23988	51	0	0	26	0	0	0	0	0	0	0	0	0	0	0	0	0	0	0	0	0	0	0	0	0	0	0	0	0	0	0	0	0	0	0	0	0	0	0	0	0	0
Ep_chr8_g23989	0	7	0	2	0	1	0	8	14	0	6	5	4	10	2	4	0	0	4	0	0	0	0	0	0	0	3	0	0	0	26	13	24	0	1	0	1	0	40	14	41	5
Ep_chr8_g23990	11	39	1	7	0	1	1	4	54	0	15	74	0	22	0	14	0	18	15	24	0	0	1	0	0	1	319	12	4	0	139	265	51	17	0	1	5	0	10	33	40	18
Ep_chr8_g23991	23	31	3	10	0	11	0	18	29	0	8	34	0	24	0	13	1	15	31	10	0	0	0	2	0	3	63	39	1	0	47	169	48	5	0	0	17	0	26	22	43	18
Ep_chr8_g23992	48	12	5	35	0	0	0	0	1	0	0	1	0	1	0	1	0	0	1	0	0	0	0	0	0	0	0	0	0	0	3	0	0	0	2	0	0	0	5	0	0	0
Ep_chr8_g23993	60	90	9	33	0	4	0	23	14	0	7	11	0	5	3	4	3	6	16	28	0	0	0	0	0	4	11	26	3	0	3	16	10	2	0	0	15	1	12	10	19	10
Ep_chr8_g23994	2	1	0	5	2	8	1	15	8	0	7	13	5	2	2	5	16	8	5	21	0	0	0	0	0	4	20	13	0	0	6	0	0	5	0	0	0	0	15	3	2	4
Ep_chr8_g23995	5	2	1	1	0	2	0	0	0	0	0	1	0	0	0	0	0	1	6	10	0	0	0	0	0	0	1	2	0	0	7	8	8	0	0	0	8	0	4	1	6	3
Ep_chr8_g23997	9	14	0	2	0	0	0	9	7	0	5	7	0	3	0	4	3	2	15	16	0	0	0	0	0	0	21	5	0	0	10	1	2	0	0	0	19	0	8	6	7	4
Ep_chr8_g23998	66	57	7	56	0	26	0	132	52	0	29	36	7	15	5	27	18	12	57	66	0	0	0	0	0	11	73	23	0	0	52	54	21	5	3	4	35	0	65	49	94	24
Ep_chr8_g23999	11	4	3	12	0	0	0	3	8	1	1	5	1	1	0	3	10	2	8	15	0	0	0	0	0	8	5	10	0	0	3	0	3	0	0	1	10	0	4	2	1	2
Ep_chr8_g24000	45	33	13	48	4	12	0	82	66	1	41	48	4	32	7	41	20	13	34	32	0	0	0	0	0	10	41	28	2	0	35	68	24	12	1	1	17	1	64	42	76	44
Ep_chr8_g24001	14	2	2	7	0	0	0	0	30	0	6	11	2	10	1	2	1	0	4	5	0	0	0	5	0	6	41	27	2	0	0	0	0	0	0	0	3	0	5	9	3	8
Ep_chr8_g24002	28	53	6	30	9	15	1	76	83	2	28	45	16	45	15	40	16	28	84	43	0	0	0	0	0	6	38	35	2	0	102	210	93	7	1	0	23	1	87	56	84	35
Ep_chr8_g24003	46	59	5	37	0	0	0	1	1	0	1	0	7	15	1	18	0	0	0	0	0	0	0	0	0	0	7	0	1	0	0	0	0	0	0	2	75	2	7	0	1	0
Ep_chr8_g24004	8	7	0	4	1	2	0	0	1	0	0	0	0	4	1	5	4	0	1	15	0	0	0	0	0	23	40	11	3	0	6	0	4	7	0	0	0	0	1	0	3	0
Ep_chr8_g24006	2	16	0	2	0	1	0	8	7	0	4	7	0	8	4	13	0	0	2	0	0	0	0	0	0	0	0	1	0	0	15	4	6	0	0	0	7	0	19	7	25	8
Ep_chr8_g24007	94	48	24	55	23	17	5	81	95	5	56	55	30	100	17	71	78	48	56	46	0	1	0	0	0	58	55	76	3	2	88	13	24	0	1	3	32	0	174	77	98	72
Ep_chr8_g24008	6	3	2	8	2	6	0	19	26	0	12	21	4	2	2	13	2	6	9	16	0	0	0	0	0	4	41	21	0	0	15	8	1	2	1	0	0	0	26	14	23	15
Ep_chr8_g24009	1	0	0	0	0	0	0	0	1	0	0	2	2	0	0	1	4	0	3	9	0	0	0	0	0	3	12	10	0	0	2	0	4	0	0	0	1	0	2	2	1	1
Ep_chr8_g24012	3	6	0	3	0	0	0	5	3	0	3	0	0	2	0	2	0	0	2	0	0	0	0	0	0	0	5	0	0	0	4	10	5	0	0	0	1	0	3	3	10	4
Ep_chr8_g24013	616	650	36	392	8	103	9	1318	915	1	430	575	56	368	58	573	88	210	1064	529	0	0	0	16	0	58	731	299	6	1	1489	883	822	54	7	7	304	11	1111	1021	2233	595
Ep_chr8_g24014	13	6	1	12	9	8	2	35	38	3	9	30	12	26	8	17	11	11	4	16	0	0	0	0	0	14	13	23	1	0	11	24	8	0	0	0	14	0	59	33	41	28
Ep_chr8_g24015	11	13	2	10	7	17	4	61	37	2	24	33	9	52	14	32	14	20	11	17	0	0	0	2	0	6	32	12	0	0	27	21	26	0	0	0	11	1	83	45	49	50
Ep_chr8_g24016	2	3	5	8	4	1	1	39	41	0	8	8	10	8	7	20	1	6	7	5	0	0	0	0	0	4	5	7	1	2	28	14	23	0	0	2	7	1	59	41	41	27
Ep_chr8_g24017	10	17	0	6	0	0	0	24	21	0	6	17	0	8	1	8	2	8	25	28	0	0	0	0	0	0	13	8	0	0	26	20	49	2	1	0	25	0	28	36	105	18
Ep_chr8_g24018	72	58	10	57	23	151	20	376	764	36	276	480	187	843	194	458	19	107	144	64	0	0	0	3	3	11	52	106	2	3	533	145	137	18	5	34	114	6	1970	766	862	629
Ep_chr8_g24021	15	14	0	4	1	0	0	15	17	1	9	12	4	8	1	11	4	0	4	4	0	0	0	1	0	0	7	4	0	0	9	18	8	0	0	0	7	0	28	20	34	12
Ep_chr8_g24022	377	247	106	298	226	240	20	593	521	30	308	421	152	463	107	331	292	216	232	298	1	0	1	5	1	170	252	338	17	1	266	214	138	24	6	18	135	8	1073	410	360	415
Ep_chr8_g24023	16	49	20	56	0	0	0	26	24	0	13	18	0	0	0	0	0	0	3	0	0	0	0	0	0	0	1	0	0	0	1	0	0	0	0	0	0	0	0	0	0	0
Ep_chr8_g24024	91	71	43	137	0	0	0	0	0	0	1	0	0	0	0	0	0	0	0	0	0	0	0	0	0	1	0	0	0	0	0	0	0	0	0	0	1	2	0	0	0	0
Ep_chr8_g24025	82	100	22	92	1	1	0	1	1	0	0	1	0	1	0	1	0	0	0	0	0	0	0	0	1	2	6	1	0	0	1	1	0	0	1	9	0	0	2	1	3	0
Ep_chr8_g24026	8	14	2	12	4	16	0	9	18	0	10	7	4	12	7	8	30	18	6	57	0	0	0	2	0	14	27	21	2	0	2	0	2	0	0	0	2	0	14	10	17	3
Ep_chr8_g24027	63	31	6	27	20	14	2	46	36	4	15	26	7	32	6	28	37	21	19	58	0	0	0	0	0	16	28	24	0	0	23	13	10	0	0	0	20	0	104	30	54	20
Ep_chr8_g24028	58	34	1	47	2	3	1	90	46	1	17	37	2	15	1	36	13	20	95	115	0	0	0	0	1	7	73	29	0	0	74	36	31	4	2	0	99	0	47	52	84	37
Ep_chr8_g24030	41	24	1	15	0	4	0	27	9	0	8	15	4	10	8	13	3	14	25	42	0	0	0	0	0	8	22	15	0	0	8	12	18	1	1	0	5	0	29	31	31	14
Ep_chr8_g24031	8	12	0	2	17	13	2	30	26	0	7	12	3	8	2	20	12	9	22	10	0	0	0	0	0	3	9	5	0	1	14	30	4	0	0	0	3	0	35	13	22	9
Ep_chr8_g24032	50	56	37	55	34	36	3	134	120	4	75	135	20	90	22	72	97	44	65	75	1	0	1	1	1	22	49	86	1	3	55	46	48	3	2	3	61	1	186	102	99	62
Ep_chr8_g24033	74	61	19	84	81	98	9	291	173	10	132	208	119	236	43	242	96	38	52	80	1	1	1	5	1	62	48	92	2	4	99	52	103	4	6	7	34	1	560	175	188	221
Ep_chr8_g24034	3	0	5	6	1	4	0	8	6	0	3	11	0	0	0	4	4	4	5	6	0	0	0	0	0	0	12	2	0	0	10	10	0	0	0	0	1	0	6	14	10	2
Ep_chr8_g24036	3	1	0	1	0	1	0	5	5	0	6	5	0	5	0	9	0	2	1	0	0	0	0	0	0	2	1	3	0	0	0	12	2	0	0	0	5	1	8	0	6	6
Ep_chr8_g24037	5	13	0	6	1	0	0	18	11	0	3	12	0	2	0	8	0	1	6	7	0	0	0	5	0	3	9	0	0	0	41	7	9	0	0	0	24	0	14	15	21	4
Ep_chr8_g24038	85	58	1	43	4	8	1	47	34	1	7	37	5	12	1	17	11	13	44	72	0	0	0	0	0	21	93	37	4	0	34	4	23	0	1	0	41	0	16	21	28	19
Ep_chr8_g24039	10	9	0	8	6	16	1	18	28	2	9	17	2	8	0	14	7	6	20	16	0	0	0	0	0	4	17	6	0	0	12	5	5	1	1	0	0	1	26	17	26	16
Ep_chr8_g24040	1	4	2	0	0	1	0	1	3	0	1	0	4	2	1	1	0	1	1	0	0	0	0	0	0	0	0	4	0	0	1	3	0	0	0	0	0	0	15	2	1	2
Ep_chr8_g24041	0	5	1	4	0	2	0	5	0	0	3	1	0	0	0	0	3	1	1	1	0	0	0	0	0	1	4	3	0	0	1	1	4	0	0	0	0	0	5	7	5	1
Ep_chr8_g24042	1	0	1	0	0	0	0	3	3	1	2	3	0	0	0	0	0	1	0	0	0	0	0	0	0	0	0	0	0	0	1	0	2	0	0	0	0	0	1	0	3	0
Ep_chr8_g24045	0	2	0	1	0	1	0	1	2	1	4	0	1	3	2	5	0	0	0	0	0	0	0	0	0	1	2	0	0	0	0	3	4	1	0	0	0	0	5	0	3	1
Ep_chr8_g24046	1	1	0	0	4	9	0	3	10	0	0	2	0	1	0	1	3	0	0	0	0	0	0	0	0	1	1	1	0	0	10	3	1	1	0	0	0	0	1	1	6	3
Ep_chr8_g24047	16	12	3	14	8	12	1	30	30	1	11	20	2	16	2	10	6	2	4	29	0	0	0	1	0	7	5	3	0	0	18	11	7	3	0	0	0	0	26	11	11	11
Ep_chr8_g24048	29	27	6	18	2	1	0	9	8	0	10	12	5	7	0	8	14	9	20	30	0	0	0	1	0	6	9	8	0	0	16	11	0	0	4	4	6	0	43	11	18	15
Ep_chr8_g24049	6	8	0	4	1	4	0	14	33	0	9	15	1	10	3	20	5	5	11	6	0	0	0	0	0	0	10	0	0	0	35	20	1	3	1	2	5	0	34	28	59	18
Ep_chr8_g24051	3	6	0	1	2	1	0	9	2	0	1	3	1	7	0	3	0	0	1	0	0	0	0	0	0	0	2	3	0	0	4	7	14	0	0	1	6	0	6	2	6	7
Ep_chr8_g24052	13	13	1	3	0	4	0	15	19	1	8	5	0	11	0	8	12	8	13	23	0	0	0	0	0	2	11	7	2	0	15	12	21	3	0	0	9	0	17	17	46	11
Ep_chr8_g24053	2	0	2	1	0	1	0	2	1	0	0	4	1	1	0	2	1	2	9	3	0	0	0	0	0	1	16	0	0	0	4	0	17	0	0	6	19	0	8	2	6	0
Ep_chr8_g24054	10	12	0	10	0	0	0	8	18	0	5	13	1	6	1	15	0	5	22	4	0	0	0	0	0	0	28	3	0	0	21	29	13	2	0	0	6	0	11	11	42	15
Ep_chr8_g24055	12	8	1	2	4	5	2	22	18	0	16	12	11	15	6	13	13	4	14	20	0	0	0	2	0	12	24	9	0	0	8	6	2	0	0	0	10	0	21	10	18	7
Ep_chr8_g24056	8	4	0	6	1	1	0	9	10	0	5	4	4	10	1	8	6	4	5	13	0	0	0	0	0	7	4	10	2	0	12	10	14	0	0	0	3	0	15	11	12	6
Ep_chr8_g24057	1	2	0	0	0	0	0	5	5	0	1	3	2	2	0	0	0	1	2	2	0	0	0	0	0	0	4	7	0	0	6	1	0	0	0	0	1	0	7	0	9	2
Ep_chr8_g24058	20	45	10	34	19	41	5	23	43	1	19	28	13	42	11	19	41	39	55	113	0	0	0	2	1	64	131	109	3	0	31	21	11	1	0	1	1	0	52	15	13	9
Ep_chr8_g24059	16	9	4	13	1	6	0	12	11	0	3	15	2	12	1	19	1	1	2	9	0	0	0	0	0	9	2	1	0	0	3	2	0	2	0	1	4	0	17	6	19	10
Ep_chr8_g24060	2	0	1	4	60	85	4	8	18	0	10	2	30	65	12	15	8	3	6	5	1	0	0	2	0	29	24	23	0	1	29	35	7	4	1	0	0	0	47	10	2	9
Ep_chr8_g24061	4	3	0	3	2	2	0	8	21	0	8	12	7	27	3	19	6	3	15	0	0	0	0	0	0	1	12	3	0	0	14	9	18	0	1	5	6	0	47	25	15	12
Ep_chr8_g24062	7	1	2	0	2	0	0	15	15	1	9	4	4	26	2	7	0	4	1	12	0	0	0	0	0	5	4	0	0	0	7	0	18	2	0	2	0	0	23	11	14	9
Ep_chr8_g24063	0	0	0	0	0	0	0	0	3	0	1	1	0	1	0	1	0	1	0	1	0	0	0	0	0	0	0	0	0	0	3	1	1	0	0	0	0	0	7	0	0	0
Ep_chr8_g24064	26	27	1	26	12	6	3	62	69	3	32	67	34	71	8	60	7	18	33	27	0	0	0	0	1	44	67	57	0	1	86	54	44	3	1	1	14	1	125	86	94	55
Ep_chr8_g24065	0	0	0	0	0	0	0	2	2	0	1	1	0	0	1	0	0	1	0	0	0	0	0	0	0	0	0	0	0	0	1	0	16	0	0	0	0	0	4	1	8	1
Ep_chr8_g24066	1	3	0	2	0	1	0	2	1	0	0	2	3	9	1	7	0	0	6	10	0	0	0	0	0	2	4	3	0	0	7	3	7	0	0	0	0	0	7	2	1	0
Ep_chr8_g24067	86	67	35	105	43	104	9	386	443	21	219	252	242	651	128	382	102	91	76	155	0	1	0	3	1	77	91	133	3	3	203	168	178	15	4	19	68	8	1241	366	369	367
Ep_chr8_g24068	182	107	25	96	2	77	4	284	196	2	79	143	15	62	18	69	21	28	102	83	0	0	0	0	1	18	84	41	2	0	150	94	49	12	2	0	58	7	219	139	231	103
Ep_chr8_g24069	3	2	0	1	0	0	0	8	7	0	5	1	1	13	1	0	4	5	2	6	0	0	0	0	1	1	5	16	0	0	7	0	0	0	0	0	0	0	13	7	4	1
Ep_chr8_g24070	13	7	11	23	15	12	5	41	34	3	20	29	10	40	6	30	19	15	12	20	0	0	0	0	0	26	13	23	0	1	20	14	10	0	5	1	17	1	79	27	16	31
Ep_chr8_g24072	5	3	0	6	11	5	2	29	19	0	9	18	5	18	2	17	14	5	18	30	0	0	0	6	0	7	8	25	1	0	8	14	8	0	0	0	8	0	38	8	33	13
Ep_chr8_g24073	9	3	1	6	2	10	1	26	31	0	12	14	7	25	5	12	8	7	12	20	0	0	0	0	0	7	11	3	0	0	7	9	0	0	1	7	11	0	44	11	10	9
Ep_chr8_g24074	10	22	1	8	0	0	0	0	0	0	1	0	1	0	1	2	0	0	0	0	0	0	0	0	0	0	0	0	0	0	0	8	0	0	0	0	0	0	2	2	0	1
Ep_chr8_g24075	56	83	17	54	6	14	3	120	100	3	50	83	50	127	28	168	15	27	47	35	0	0	3	1	1	19	110	79	5	2	335	286	278	25	10	5	78	2	289	173	436	142
Ep_chr8_g24076	125	64	29	149	84	120	12	265	263	12	139	199	64	202	43	162	119	83	90	144	0	0	0	0	1	71	68	131	4	2	88	69	55	2	2	7	22	3	424	168	154	175
Ep_chr8_g24077	18	12	4	14	0	0	1	5	10	0	6	15	0	13	5	16	5	2	2	4	0	0	0	0	0	2	4	4	0	0	23	2	6	0	0	4	14	0	40	32	13	12
Ep_chr8_g24078	101	113	24	118	127	146	13	273	317	14	163	228	138	302	89	173	290	165	194	244	0	1	0	18	2	167	224	316	16	6	105	179	163	14	10	17	67	6	668	203	205	202
Ep_chr8_g24079	1	0	0	1	0	0	0	0	0	0	0	0	0	0	0	0	0	0	0	0	0	0	0	0	0	0	0	0	0	0	0	0	0	0	0	0	21	0	0	0	0	0
Ep_chr8_g24082	25	31	0	23	1	1	0	52	45	0	24	48	1	14	3	27	4	17	50	35	0	0	0	0	0	3	51	21	0	0	48	55	65	4	0	0	13	0	68	70	125	33
Ep_chr8_g24085	9	1	1	3	5	9	1	15	27	0	12	22	9	27	6	27	4	1	5	1	0	0	0	0	0	1	0	1	0	0	17	1	0	0	0	0	1	0	50	22	21	20
Ep_chr8_g24086	145	119	44	162	116	135	22	480	494	21	240	534	163	357	80	452	283	141	167	219	0	0	2	18	1	127	152	204	6	7	203	168	179	10	33	22	59	5	870	452	403	397
Ep_chr8_g24087	50	25	8	18	12	7	0	56	53	2	25	26	20	29	13	28	21	21	32	19	0	0	1	0	1	10	26	21	1	1	15	23	33	2	2	3	12	1	102	35	57	43
Ep_chr8_g24089	0	1	0	0	0	1	0	1	4	0	0	0	2	0	1	5	0	0	0	0	0	0	0	0	0	0	0	1	0	0	5	9	2	0	0	0	1	0	3	0	0	0
Ep_chr8_g24090	0	2	0	0	0	0	0	1	1	0	1	3	0	0	0	0	0	0	3	0	0	0	0	0	0	0	0	1	0	0	6	0	0	0	0	0	0	0	2	2	1	1
Ep_chr8_g24091	1	6	0	0	0	1	0	2	3	0	3	2	0	1	1	2	2	1	13	13	0	0	0	0	0	0	11	3	0	0	3	4	2	0	1	0	0	0	5	3	2	0
Ep_chr8_g24092	2	0	0	2	0	0	0	0	1	0	0	1	0	3	0	1	0	0	0	0	0	0	0	0	0	0	1	4	1	0	0	5	0	0	0	0	0	0	0	1	1	2
Ep_chr8_g24093	1	1	0	1	0	1	0	0	2	0	0	0	0	2	0	0	5	7	6	1	0	0	0	0	0	0	0	3	0	0	0	0	0	2	0	0	0	0	1	2	0	1
Ep_chr8_g24094	446	225	93	326	115	196	10	625	493	19	329	401	158	403	83	419	191	233	336	466	0	0	1	12	2	189	373	345	11	1	311	248	117	19	5	28	147	6	925	440	507	434
Ep_chr8_g24098	19	21	1	14	0	3	0	26	33	0	17	28	0	10	4	29	2	10	22	48	0	0	0	3	0	1	29	13	1	0	34	19	60	2	1	0	29	1	31	51	76	18
Ep_chr8_g24100	2	2	0	0	0	0	0	0	4	0	0	2	1	0	0	0	0	0	0	1	0	0	0	0	0	0	3	0	0	0	9	0	0	0	0	0	0	0	2	1	4	0
Ep_chr8_g24101	27177	40261	2017	18257	1	0	3	3	8	5	66	2	5	6	3	4	22	4	16	5	4	2	1	43	4	27	69	59	12	8	11	2	13	2	56	98	7	97	0	2	4	0
Ep_chr8_g24102	4	0	0	3	0	0	0	6	4	0	0	2	0	1	1	2	0	1	8	1	0	0	0	0	0	0	5	0	0	0	12	4	1	0	0	0	2	0	5	11	12	2
Ep_chr8_g24103	5	14	2	7	2	3	0	15	18	0	4	15	3	9	3	17	1	1	5	4	0	0	0	0	0	3	5	3	0	0	22	21	18	0	0	0	18	0	26	21	50	11
Ep_chr8_g24104	113	181	15	72	5	9	0	28	22	0	8	10	8	26	2	14	6	10	18	31	0	0	0	0	0	10	22	17	0	0	26	9	10	2	0	0	40	0	33	17	16	7
Ep_chr8_g24105	84	71	28	104	35	58	6	120	148	7	74	102	47	91	26	78	65	29	52	61	0	0	0	0	0	62	66	113	1	0	46	50	20	5	0	8	7	0	259	59	79	85
Ep_chr8_g24107	20	38	3	13	1	13	0	18	27	0	12	9	2	18	2	3	7	22	59	17	0	0	0	0	0	9	59	33	2	0	17	28	12	1	0	0	10	0	19	24	39	4
Ep_chr8_g24108	0	1	0	3	0	1	0	0	13	0	17	5	0	4	0	5	0	0	1	9	0	0	0	1	0	0	17	4	0	0	4	5	12	3	0	0	1	0	6	2	6	4
Ep_chr8_g24109	14	5	6	19	4	4	1	27	40	0	18	23	5	9	4	10	8	2	10	7	0	0	0	3	0	3	7	3	0	0	10	4	6	0	0	0	5	0	40	23	11	9
Ep_chr8_g24111	44	30	8	36	15	23	5	75	96	9	43	31	32	68	23	55	52	54	47	51	0	0	1	1	0	26	45	50	3	2	44	41	32	3	2	5	13	1	142	68	52	59
Ep_chr8_g24112	11	8	0	1	0	0	0	2	10	0	3	5	0	0	0	0	3	0	10	2	0	0	0	0	0	1	7	0	0	0	12	9	7	1	0	0	0	0	2	7	12	4
Ep_chr8_g24113	3	1	2	0	0	0	0	8	6	0	2	4	0	10	1	3	5	2	6	22	0	1	0	0	0	0	14	2	0	0	18	1	14	0	0	0	0	0	9	5	5	1
Ep_chr8_g24114	1	10	0	4	1	0	0	7	5	0	2	5	1	3	0	3	0	0	3	7	0	0	0	0	0	0	2	12	1	0	1	0	0	0	0	0	2	0	6	0	1	2
Ep_chr8_g24115	0	0	0	0	0	0	0	6	5	1	0	0	1	9	0	5	1	1	10	0	0	0	0	0	0	0	19	6	0	0	2	10	5	5	0	0	0	0	1	1	1	0
Ep_chr8_g24116	4	0	0	3	0	1	0	3	2	0	3	2	3	1	0	3	4	0	8	2	0	0	0	0	0	0	8	1	0	0	3	0	4	0	0	0	0	0	2	0	2	2
Ep_chr8_g24117	30	24	7	10	3	10	2	43	43	3	33	31	12	54	5	46	6	11	20	22	0	0	0	5	0	2	23	22	0	1	21	13	7	0	0	4	2	0	71	39	55	48
Ep_chr8_g24118	10	0	1	3	5	6	1	3	7	0	1	5	2	3	1	6	16	10	2	14	0	0	0	0	0	13	14	17	0	0	0	0	0	0	0	0	0	0	10	3	6	2
Ep_chr8_g24121	204	180	59	173	83	97	16	351	334	16	249	286	156	326	77	235	220	174	182	317	0	1	0	2	0	246	251	359	15	2	235	186	101	23	2	8	68	2	728	271	260	255
Ep_chr8_g24122	154	50	19	92	54	61	8	122	102	5	69	67	37	105	14	81	54	33	48	78	0	0	0	2	0	36	64	54	0	0	82	55	43	2	1	13	34	0	205	70	79	80
Ep_chr8_g24123	43	28	14	45	20	36	3	110	159	8	86	105	56	141	27	120	68	20	63	54	0	1	0	8	0	61	62	86	3	1	106	61	35	2	7	1	21	1	299	118	113	84
Ep_chr8_g24124	8	11	3	5	0	3	1	46	53	1	23	32	11	25	4	26	5	6	5	14	0	0	0	0	0	0	6	7	0	0	51	33	25	0	2	0	9	0	94	46	103	27
Ep_chr8_g24125	2	0	0	2	5	2	0	0	3	0	0	3	0	0	0	2	0	0	0	0	0	0	0	0	0	0	0	3	0	0	0	0	0	0	0	0	4	0	3	0	0	1
Ep_chr8_g24130	37	37	6	31	5	20	4	103	135	4	71	109	38	160	29	98	38	31	47	59	0	0	0	3	1	29	70	92	1	0	108	116	99	8	2	7	30	1	428	203	176	109
Ep_chr8_g24131	1	5	0	0	0	2	0	7	7	0	1	4	0	4	0	4	0	6	6	2	0	0	0	0	0	1	6	3	0	0	6	3	8	0	1	0	2	0	10	6	0	2
Ep_chr8_g24132	8	20	4	17	0	1	0	5	7	0	5	17	4	7	3	7	2	2	1	5	0	0	0	0	0	3	14	5	0	0	13	14	0	2	0	0	6	0	46	11	4	12
Ep_chr8_g24133	2	14	0	0	0	0	0	1	8	0	0	10	0	5	0	2	3	3	1	3	0	0	0	0	0	0	0	0	0	0	3	4	10	0	0	0	0	0	12	5	8	5
Ep_chr8_g24134	2822	6628	2868	2143	0	2	0	2	1	1	10	2	0	1	1	2	9	0	1	7	2	0	0	4	1	28	5	14	0	1	1	0	1	0	11	0	1	28	8	1	0	0
Ep_chr8_g24135	6	12	0	6	1	0	0	8	13	0	1	5	1	3	2	12	2	12	19	29	0	0	0	4	0	1	5	9	0	0	7	3	11	2	0	0	12	0	9	4	7	4
Ep_chr8_g24136	129	91	22	126	10	25	6	154	132	6	82	102	30	84	6	80	127	86	128	202	0	0	0	1	0	73	115	137	1	1	68	50	34	5	9	9	51	2	184	77	68	76
Ep_chr8_g24137	7	0	0	2	1	6	0	0	0	0	0	0	0	0	0	0	0	0	1	0	0	0	0	0	0	1	3	5	0	0	2	0	0	0	0	0	0	0	0	0	0	0
Ep_chr8_g24139	24	19	5	17	17	20	6	119	90	2	48	53	35	82	17	48	32	26	28	33	0	0	0	1	1	34	44	49	2	1	34	25	22	4	0	5	24	0	143	74	97	61
Ep_chr8_g24140	0	0	0	0	5	3	1	7	4	0	1	0	5	10	2	3	0	1	4	0	0	0	0	2	0	18	21	28	3	0	2	0	6	0	0	0	0	0	2	0	0	0
Ep_chr8_g24141	14	29	5	16	16	33	1	66	97	3	26	43	26	55	20	36	21	24	23	27	0	0	0	0	0	6	14	32	1	0	40	35	15	5	2	0	10	0	145	56	75	62
Ep_chr8_g24142	325	609	30	305	43	706	25	1607	920	2	351	378	54	259	49	312	239	282	1313	1059	1	5	0	16	0	364	2259	900	50	1	693	507	383	55	10	3	156	5	427	411	722	221
Ep_chr8_g24143	4	2	0	6	0	1	0	9	8	0	5	12	2	1	0	9	2	3	4	0	0	0	0	0	1	3	5	2	0	0	5	9	14	0	0	0	14	0	14	10	28	4
Ep_chr8_g24144	3	4	0	5	0	0	0	3	4	0	7	3	4	17	1	4	0	3	5	22	0	0	0	0	0	0	5	0	0	0	3	8	0	0	0	0	2	0	13	5	2	6
Ep_chr8_g24145	49	79	2	33	1	4	1	108	85	0	24	39	1	21	10	33	7	4	78	75	0	0	0	6	0	1	80	16	0	0	90	72	54	5	0	1	74	2	75	71	145	45
Ep_chr8_g24146	3	2	0	9	0	1	0	2	5	0	1	1	2	3	0	8	2	4	9	21	0	0	0	0	0	0	19	2	0	0	6	1	3	0	0	0	12	0	6	8	18	1
Ep_chr8_g24147	109	75	26	51	12	55	5	193	114	3	63	106	19	53	16	65	41	18	32	29	0	0	0	8	0	82	109	128	3	0	107	120	70	8	3	0	39	0	192	108	165	77
Ep_chr8_g24148	5	0	0	0	1	1	1	3	3	1	1	1	0	0	1	0	5	1	0	0	0	0	0	0	0	0	1	1	0	0	2	0	3	0	0	0	0	0	0	3	1	2
Ep_chr8_g24149	5	2	1	2	1	0	0	2	6	0	9	8	1	7	2	4	3	0	1	5	0	0	0	2	0	0	2	3	0	0	6	2	1	0	0	0	0	0	15	6	5	4
Ep_chr8_g24150	3	3	0	1	1	3	1	2	7	0	3	3	1	3	0	5	2	2	12	7	0	0	0	0	0	2	14	1	0	0	5	8	0	1	0	0	0	0	7	1	6	0
Ep_chr8_g24153	0	0	0	0	0	0	0	0	2	0	1	1	1	4	0	0	1	1	0	6	0	0	0	0	0	0	1	0	1	1	5	1	0	0	0	0	0	0	1	0	0	0
Ep_chr8_g24156	299	176	68	208	229	162	24	431	375	39	284	438	167	528	101	262	232	174	162	176	0	1	0	2	2	292	224	360	21	10	234	246	207	23	34	23	125	5	1031	258	241	355
Ep_chr8_g24157	4	4	1	7	0	2	1	18	20	0	7	22	5	20	8	20	0	2	0	0	0	0	0	0	0	1	0	6	0	0	19	10	2	0	0	0	9	0	26	23	24	22
Ep_chr8_g24158	2	4	0	4	1	0	0	7	11	0	5	7	2	10	1	2	0	1	3	11	0	0	0	2	0	3	5	6	0	0	10	1	15	0	0	1	1	0	14	9	8	2
Ep_chr8_g24159	12	7	3	5	3	5	0	35	14	0	9	6	2	8	2	6	8	1	4	6	0	0	0	0	0	4	8	3	0	0	0	12	0	0	0	0	0	0	19	9	10	14
Ep_chr8_g24160	10	13	4	9	1	10	0	27	28	0	7	10	1	10	5	12	4	15	16	7	0	0	0	1	0	2	15	8	0	0	12	9	8	0	0	0	1	0	36	22	30	19
Ep_chr8_g24161	0	2	0	0	2	13	1	24	22	0	11	13	0	0	0	0	2	1	16	7	0	0	0	0	0	0	67	10	0	0	0	0	0	0	0	0	0	0	0	0	0	2
Ep_chr8_g24164	52	0	4	23	0	0	0	0	0	0	0	0	0	0	0	0	0	0	0	0	0	0	0	0	0	0	0	0	0	0	0	0	0	0	0	0	0	0	0	0	0	0
Ep_chr8_g24165	0	1	0	0	0	4	0	9	4	0	0	2	0	0	0	0	0	0	0	0	0	0	0	0	0	1	0	0	0	0	0	0	0	0	0	0	0	0	0	0	0	0
Ep_chr8_g24166	1	0	0	2	0	0	0	6	5	0	4	2	0	3	0	0	0	1	0	3	0	0	0	0	0	0	0	0	0	0	6	8	3	0	0	0	0	0	1	10	11	6
Ep_chr8_g24167	2	4	1	0	0	1	0	3	3	0	0	0	0	2	0	3	0	1	1	0	0	0	0	0	0	0	3	0	0	0	1	12	0	0	0	0	0	0	2	0	1	0
Ep_chr8_g24168	7	2	4	10	5	1	0	10	12	0	12	10	4	12	3	9	11	1	3	9	0	0	0	0	0	7	10	7	0	0	15	2	0	0	0	0	3	0	25	20	8	9
Ep_chr8_g24170	2	8	1	6	1	1	0	7	16	1	6	15	1	17	6	16	5	4	8	1	0	0	0	4	0	4	2	10	0	0	1	6	2	0	0	0	12	0	33	14	15	16
Ep_chr8_g24172	3	14	0	14	1	3	0	13	24	0	10	15	2	8	1	10	5	3	14	16	0	0	0	0	0	2	23	6	1	0	16	4	10	0	0	0	2	0	12	9	19	4
Ep_chr8_g24175	1	4	0	6	3	24	9	83	207	27	47	144	31	173	40	90	1	9	5	17	0	0	0	0	0	1	12	17	0	1	50	16	33	0	6	5	19	1	317	118	94	106
Ep_chr8_g24176	0	0	1	0	1	0	0	2	1	0	0	5	0	0	0	0	0	0	2	0	0	0	0	0	0	0	1	1	0	0	4	0	0	0	0	0	0	0	1	2	3	0
Ep_chr8_g24179	21	12	3	7	1	9	0	25	14	1	15	13	2	6	3	7	3	3	4	9	0	0	0	0	0	4	18	14	0	0	7	13	12	0	0	0	19	0	17	6	11	6
Ep_chr8_g24180	2	1	1	0	0	0	0	2	1	0	1	0	0	1	0	2	1	0	0	3	0	0	0	0	0	0	1	2	0	0	3	1	6	1	1	0	4	0	0	0	0	1
Ep_chr8_g24181	11	22	2	2	1	6	0	5	13	0	5	21	5	19	0	3	5	9	9	4	0	0	0	2	0	23	10	10	0	0	6	15	10	0	0	8	12	0	48	4	17	6
Ep_chr8_g24182	13	16	3	28	11	10	1	42	50	3	33	16	52	66	18	46	6	13	31	35	0	0	0	0	1	7	3	12	0	1	25	8	14	0	1	6	7	1	108	45	42	42
Ep_chr8_g24183	2	1	3	5	3	1	0	7	20	0	3	4	0	8	3	12	2	1	5	1	0	0	0	0	0	0	2	7	0	0	9	6	15	0	0	0	3	1	18	12	19	6
Ep_chr8_g24184	3	2	0	7	0	0	0	4	3	0	3	5	0	0	0	0	0	1	6	0	0	0	0	0	0	0	0	0	0	0	0	0	0	0	0	0	6	0	3	0	2	2
Ep_chr8_g24185	102	59	37	120	25	71	5	244	254	3	120	186	63	227	58	214	65	92	130	80	0	0	0	0	0	49	120	94	3	3	151	93	76	17	4	7	78	1	515	242	332	201
Ep_chr8_g24186	12	32	2	6	0	3	0	23	14	0	4	21	0	3	1	8	1	1	25	44	0	0	0	0	4	4	62	46	0	0	29	8	25	0	0	0	9	0	14	11	31	9
Ep_chr8_g24187	95	118	8	77	20	76	5	518	534	4	167	298	46	307	44	354	37	77	281	151	0	0	0	17	1	30	320	174	5	0	610	490	276	35	3	3	101	0	483	477	692	276
Ep_chr8_g24188	67	49	9	41	31	160	5	336	228	9	153	215	80	172	42	244	29	49	71	96	0	0	0	6	0	16	72	39	5	2	168	190	82	6	4	0	16	0	396	220	227	208
Ep_chr8_g24190	9	10	0	4	0	0	0	7	3	0	7	0	0	4	0	2	1	0	3	0	0	0	0	0	0	1	10	11	0	0	5	4	5	0	0	0	8	0	4	4	5	1
Ep_chr8_g24193	1	0	0	0	8	10	0	1	6	1	2	1	1	2	2	3	1	4	2	14	0	0	0	0	2	21	21	34	1	0	0	9	9	0	0	0	0	0	3	0	4	7
Ep_chr8_g24195	8	3	2	8	3	2	1	4	14	1	11	13	16	36	6	18	35	4	5	33	0	0	0	0	0	12	1	8	0	0	15	7	14	0	0	0	3	0	46	9	10	13
Ep_chr8_g24196	137	129	37	131	39	71	8	293	251	18	136	213	38	184	38	130	102	49	115	81	0	0	0	15	1	76	110	120	1	3	141	78	69	10	2	2	72	2	424	175	206	169
Ep_chr8_g24197	12	6	0	8	0	1	0	3	0	0	3	1	0	2	0	1	2	0	0	0	0	0	0	0	0	0	0	1	0	0	0	1	0	0	0	0	2	0	0	4	11	2
Ep_chr8_g24198	0	0	0	0	0	0	0	4	2	0	2	1	1	5	1	4	0	0	0	0	0	0	0	0	0	0	0	0	0	0	0	1	0	0	0	0	0	0	0	0	0	1
Ep_chr8_g24199	1	0	0	0	0	0	0	0	0	0	0	1	0	0	0	2	0	0	5	4	0	0	0	0	0	1	3	0	0	0	4	7	0	0	0	0	4	0	3	5	5	5
Ep_chr8_g24200	13	19	2	11	0	1	2	30	12	0	10	18	6	4	2	19	0	3	39	30	0	0	0	0	0	4	38	19	1	0	36	23	29	8	0	0	14	0	39	17	49	16
Ep_chr8_g24201	9	10	0	4	0	0	0	7	6	0	2	6	0	5	0	1	0	2	6	9	0	0	0	0	0	0	11	2	0	0	8	11	15	0	0	0	0	0	11	12	45	2
Ep_chr8_g24202	15	3	2	2	22	15	0	13	7	0	5	3	3	4	4	3	7	5	8	22	0	0	0	0	0	11	6	3	0	0	5	0	0	0	0	0	0	0	10	2	8	3
Ep_chr8_g24203	18	18	1	14	0	1	0	35	41	0	10	17	2	16	2	27	3	5	44	15	0	0	0	0	0	1	19	8	0	0	56	72	21	0	0	0	2	0	29	38	121	23
Ep_chr8_g24204	3	1	0	3	0	0	0	0	4	0	0	0	0	1	0	4	0	0	3	4	0	0	0	0	0	0	0	0	0	0	0	9	0	0	0	0	0	0	0	0	6	1
Ep_chr8_g24205	4	1	0	2	3	4	1	5	4	0	3	3	2	3	0	1	0	0	0	0	0	0	0	0	0	1	0	0	0	0	0	7	0	0	0	0	8	0	3	0	2	0
Ep_chr8_g24206	38	38	9	25	2	6	0	20	9	1	10	4	0	4	2	3	7	2	9	19	0	0	0	0	0	10	11	10	0	0	2	1	0	1	0	0	7	0	5	0	1	0
Ep_chr8_g24207	15	6	0	9	7	6	1	22	41	2	17	21	12	29	6	11	9	12	20	18	0	0	0	0	0	7	20	13	0	1	36	43	11	0	0	0	2	0	66	28	48	18
Ep_chr8_g24208	0	0	1	0	0	0	0	3	4	0	1	5	0	0	0	2	3	1	4	1	0	0	0	0	0	0	16	2	0	0	6	0	6	0	0	3	9	0	4	5	2	0
Ep_chr8_g24209	584	646	65	482	0	0	1	0	0	0	2	0	1	1	0	1	5	3	0	0	0	0	0	0	1	0	2	6	0	1	2	0	0	0	4	0	6	0	5	0	1	0
Ep_chr8_g24211	2	1	0	0	0	0	0	1	3	0	1	2	1	2	1	0	0	0	0	0	0	0	0	0	0	0	2	1	0	0	4	0	6	0	0	0	0	0	5	0	6	1
Ep_chr8_g24214	189	249	54	121	214	1519	52	626	324	9	131	231	23	139	19	154	53	115	339	241	0	0	0	11	0	65	313	213	5	1	260	118	142	26	5	4	149	0	335	234	353	158
Ep_chr8_g24215	73	34	22	42	7	33	4	73	66	1	29	51	13	50	17	47	12	46	81	22	0	0	0	7	0	13	41	87	0	1	73	46	15	9	2	0	26	0	91	37	56	31
Ep_chr8_g24216	9	14	1	5	1	0	0	4	7	0	6	12	0	0	2	6	1	2	7	2	0	0	0	0	0	3	4	0	0	0	15	6	2	0	0	11	0	0	8	10	19	4
Ep_chr8_g24217	90	79	21	92	0	2	1	15	13	0	5	3	4	10	1	13	10	4	6	7	0	0	0	0	0	2	9	4	0	0	5	10	4	0	0	0	3	0	19	11	14	11
Ep_chr8_g24218	53	45	2	40	11	34	3	146	122	1	49	72	26	84	18	76	32	39	71	76	1	0	0	1	0	20	74	40	1	2	78	65	45	7	4	3	53	2	140	92	198	84
Ep_chr8_g24219	85	70	20	69	87	120	11	293	176	7	102	172	28	101	21	146	23	76	88	61	0	0	0	11	0	10	63	42	3	1	127	100	157	11	3	1	65	1	335	220	260	205
Ep_chr8_g24221	11	12	2	6	0	0	0	16	22	0	6	14	0	4	0	6	2	2	6	0	0	0	0	0	0	2	11	3	0	0	0	3	6	0	0	0	2	0	9	13	64	9
Ep_chr8_g24223	4	7	1	6	15	39	8	10	8	0	8	8	4	14	0	6	6	8	9	18	0	0	0	0	0	2	4	9	0	0	1	11	0	0	0	0	0	0	13	2	8	8
Ep_chr8_g24224	1	5	0	2	0	0	0	6	3	0	0	8	0	1	0	4	0	1	10	3	0	0	0	0	0	1	1	2	0	0	7	9	3	0	0	0	0	0	4	2	10	4
Ep_chr8_g24225	18	6	5	15	0	3	1	5	6	0	5	9	6	17	2	17	2	2	0	4	0	0	0	0	0	0	10	6	0	0	8	21	0	0	4	10	46	0	12	6	7	4
Ep_chr8_g24226	96	46	11	42	18	41	1	103	108	5	47	71	31	84	19	78	45	46	75	62	0	0	0	0	0	23	41	32	0	0	54	31	28	4	0	1	28	0	199	70	101	71
Ep_chr8_g24227	29	31	10	34	48	34	5	50	57	1	30	31	12	47	9	22	34	12	29	54	0	0	0	0	0	45	31	41	2	0	20	11	7	5	1	15	16	1	57	19	19	20
Ep_chr8_g24232	125	0	4	76	0	0	0	0	0	0	0	0	0	1	0	0	0	0	0	0	0	0	0	0	0	0	0	0	0	0	0	0	0	0	0	0	0	0	0	0	0	0
Ep_chr8_g24234	7	0	1	3	0	0	0	0	1	0	0	0	0	0	0	2	0	0	0	0	0	0	0	0	0	0	0	6	0	0	0	0	0	0	0	0	0	0	3	0	0	0
Ep_chr8_g24235	61	32	14	55	58	92	12	31	69	1	22	37	5	11	7	18	34	32	52	48	0	0	0	1	1	3	116	113	2	0	3	9	9	0	0	6	65	2	35	31	21	15
Ep_chr8_g24236	2	7	0	1	2	1	2	24	62	0	17	35	4	46	11	12	3	6	7	10	0	0	0	0	0	0	11	3	0	0	60	14	9	1	2	5	27	0	113	70	113	34
Ep_chr8_g24237	26	28	4	25	1	1	0	56	38	1	19	29	6	25	2	28	8	9	28	36	0	0	0	1	0	9	31	13	0	0	46	45	25	14	0	0	23	0	87	57	117	42
Ep_chr8_g24238	42	21	12	30	12	19	2	31	47	5	24	41	16	43	10	26	27	9	50	52	0	0	0	0	0	22	46	52	5	1	28	25	5	5	4	0	13	0	104	37	25	27
Ep_chr8_g24240	0	2	1	4	2	4	0	14	14	1	5	12	4	7	6	4	0	6	19	11	0	0	0	0	0	2	7	7	1	0	4	14	1	0	1	0	0	0	18	8	6	11
Ep_chr8_g24241	0	5	0	0	0	0	0	56	85	1	28	51	0	0	0	0	0	0	2	0	0	0	0	0	0	0	0	0	0	0	0	0	0	0	0	0	0	0	2	6	4	10
Ep_chr8_g24242	10	11	1	7	3	2	0	22	18	1	3	11	1	1	0	0	1	0	4	0	0	0	0	0	1	1	0	0	0	0	7	7	0	0	0	0	0	0	2	3	3	4
Ep_chr8_g24243	4	4	2	3	0	0	0	12	10	0	4	11	4	4	1	2	0	2	4	7	0	0	0	2	0	0	5	1	0	0	11	9	2	0	0	0	16	0	22	13	28	3
Ep_chr8_g24244	121	97	26	132	25	53	3	239	255	5	149	165	69	189	66	157	111	93	111	228	1	1	0	4	2	91	128	153	4	2	132	140	109	9	11	13	90	2	529	184	193	176
Ep_chr8_g24245	7	0	0	6	0	0	0	2	3	0	2	4	0	0	0	5	0	1	2	14	0	0	0	0	0	0	10	1	0	0	7	12	6	2	1	0	0	0	9	3	7	3
Ep_chr8_g24249	7	6	3	5	1	5	0	12	10	1	5	6	4	7	4	5	6	0	8	9	0	0	0	0	0	0	2	6	0	0	11	5	1	0	0	0	8	0	33	5	8	9
Ep_chr8_g24251	44	41	3	28	0	0	0	0	0	0	0	0	0	1	0	0	0	0	0	0	0	0	0	0	0	0	1	0	0	0	4	0	5	0	0	0	11	0	0	0	0	0
Ep_chr8_g24252	8	2	3	5	2	3	1	15	22	0	9	9	3	15	0	10	13	3	8	0	0	0	0	0	0	5	23	22	1	0	20	26	12	0	0	2	0	0	22	32	20	20
Ep_chr8_g24253	54	60	5	53	6	12	0	78	75	1	19	45	9	31	12	33	26	25	75	53	0	0	0	3	0	10	61	21	1	0	66	72	30	1	2	0	32	0	54	42	81	31
Ep_chr8_g24254	13	10	3	18	12	6	1	19	12	0	12	21	11	17	5	9	17	6	18	6	0	0	0	0	0	5	5	18	0	0	11	14	10	7	0	0	12	1	52	9	27	6
Ep_chr8_g24255	18	9	0	9	0	3	0	15	21	1	12	18	4	15	6	16	0	12	14	26	0	0	0	0	0	1	12	4	0	0	28	19	18	0	0	0	6	0	31	12	26	12
Ep_chr8_g24256	0	1	0	1	0	0	1	4	6	0	1	2	0	2	0	3	0	0	4	0	0	0	0	0	0	0	0	0	0	0	3	5	8	0	0	0	0	0	4	10	10	8
Ep_chr8_g24257	4	2	0	1	2	2	0	2	11	0	1	0	0	1	0	1	13	1	21	35	0	0	0	0	0	9	10	27	1	0	0	1	0	0	0	0	0	0	5	1	3	0
Ep_chr8_g24261	19	11	1	10	18	44	5	64	48	1	27	36	9	28	3	38	178	102	177	345	0	0	0	12	0	6	35	35	2	0	31	11	46	3	0	0	13	1	14	19	17	10
Ep_chr8_g24262	27	28	0	23	5	14	0	64	78	2	33	58	15	25	7	27	14	10	12	28	0	1	0	3	0	8	37	22	4	0	59	48	21	0	2	0	8	2	76	53	71	38
Ep_chr8_g24263	32	24	4	52	16	11	5	186	130	2	77	141	27	89	21	124	66	25	67	148	0	0	0	4	0	208	172	126	9	0	92	55	58	12	2	2	21	0	228	127	177	113
Ep_chr8_g24264	85	101	24	96	56	372	14	372	258	2	154	191	62	225	46	240	108	115	230	222	0	0	1	17	0	139	626	302	28	1	305	202	159	27	7	13	84	0	355	218	313	187
Ep_chr8_g24266	6	8	0	7	0	0	0	7	10	0	4	14	0	4	1	6	2	4	13	7	0	0	0	0	0	4	10	3	0	0	3	0	11	0	0	0	5	0	10	8	18	12
Ep_chr8_g24269	22	15	13	23	2	5	0	13	22	0	6	10	5	10	5	12	13	7	38	35	0	0	2	0	0	36	23	45	1	0	4	12	4	1	0	0	0	0	61	21	14	9
Ep_chr8_g24271	2	2	0	3	0	1	0	8	5	0	1	1	1	0	0	3	1	0	0	0	0	0	0	0	0	0	4	2	0	0	8	0	0	0	0	0	0	0	0	1	4	3
Ep_chr8_g24272	0	0	0	2	0	1	0	0	4	0	2	1	3	13	0	2	1	0	6	4	0	0	0	0	0	0	4	9	0	0	6	5	0	0	0	0	0	1	33	2	0	2
Ep_chr8_g24273	168	114	11	92	1	13	4	209	147	1	100	108	24	117	21	90	31	62	142	94	0	0	0	0	1	27	134	85	1	2	190	96	103	2	2	7	122	5	262	195	304	110
Ep_chr8_g24276	1	1	0	8	1	1	0	16	20	0	5	6	8	4	2	15	0	7	24	4	0	0	0	0	0	2	14	1	0	0	20	7	26	4	0	0	2	0	37	13	20	7
Ep_chr8_g24277	45	33	6	47	2	21	1	58	91	4	47	43	22	36	11	46	51	24	34	58	0	0	0	2	0	17	65	49	1	1	48	40	17	2	0	1	25	0	135	49	54	41
Ep_chr8_g24278	30	2	0	5	0	0	0	1	0	0	0	0	0	0	0	0	0	0	0	0	0	0	0	0	0	0	0	0	0	0	0	0	0	0	0	0	0	0	0	0	0	0
Ep_chr8_g24280	39	97	5	38	1	0	0	66	87	0	25	73	1	6	5	28	3	10	56	69	0	0	0	2	1	2	131	37	0	0	102	121	29	1	1	1	48	0	42	67	138	42
Ep_chr8_g24281	58	20	4	42	23	29	2	89	81	3	41	48	26	62	14	46	39	31	22	51	0	0	0	0	1	29	34	36	2	0	32	18	21	0	1	5	7	0	115	50	54	51
Ep_chr8_g24282	0	2	0	2	0	0	0	15	7	0	0	7	1	0	1	2	1	1	4	3	0	0	0	0	0	0	3	3	0	0	13	2	18	0	0	0	0	0	10	4	15	1
Ep_chr8_g24283	46	58	7	29	2	19	1	117	90	2	26	63	21	37	9	48	12	14	35	68	0	0	0	0	0	11	76	57	0	0	83	61	46	2	1	1	33	0	119	74	125	52
Ep_chr8_g24284	28	40	2	29	3	4	0	50	49	1	30	36	5	16	3	22	8	13	38	30	0	0	0	0	0	3	55	38	2	0	47	21	24	3	0	1	14	0	63	36	84	29
Ep_chr8_g24285	3	2	0	5	1	11	0	20	9	0	6	3	0	1	0	2	2	1	5	5	0	0	0	0	0	3	12	1	0	0	6	3	2	0	0	0	0	0	3	3	9	3
Ep_chr8_g24286	2	0	0	1	1	0	0	0	3	0	0	2	0	4	0	0	0	0	7	0	0	0	0	0	0	0	0	0	0	0	0	3	0	0	0	0	0	0	0	1	0	2
Ep_chr8_g24287	24	12	1	8	1	4	2	54	29	1	12	24	3	19	2	37	6	7	33	19	0	0	0	0	0	2	16	20	1	0	50	18	36	0	0	0	12	1	55	47	116	32
Ep_chr8_g24288	12	17	1	11	0	1	0	30	25	0	12	19	5	5	0	20	4	1	15	21	0	0	0	0	0	3	24	6	0	0	11	23	9	0	0	3	7	0	38	29	22	23
Ep_chr8_g24289	485	185	5	265	0	0	1	0	0	0	1	0	0	0	0	0	0	0	0	1	0	0	0	0	0	0	0	2	2	0	0	0	1	0	1	0	0	1	0	0	0	0
Ep_chr8_g24290	35	12	6	21	4	4	1	53	35	0	24	26	5	27	10	21	61	24	64	147	0	0	0	0	0	16	51	24	2	0	36	22	10	3	0	10	10	1	59	29	37	19
Ep_chr8_g24291	66	31	10	69	18	33	2	107	101	6	77	88	25	115	18	81	73	69	68	107	0	0	0	6	0	125	125	122	4	1	66	34	36	6	1	4	9	0	206	62	73	74
Ep_chr8_g24292	20	11	4	12	1	5	0	16	17	1	14	10	3	12	0	9	5	3	24	9	0	0	0	0	0	8	20	5	1	0	6	23	8	0	0	0	3	0	34	16	30	7
Ep_chr8_g24293	81	56	6	40	0	2	0	21	15	0	7	21	2	9	2	6	2	0	14	25	1	0	0	1	0	1	9	12	1	0	3	11	22	6	0	0	5	0	34	17	10	7
Ep_chr8_g24295	42	51	15	40	11	9	1	46	55	1	37	53	23	53	13	63	15	19	23	51	0	0	0	0	0	11	31	23	4	0	31	45	67	6	3	0	27	1	132	68	56	41
Ep_chr8_g24296	223	173	62	218	110	145	11	446	485	30	293	380	176	486	107	319	319	292	410	412	0	1	1	3	4	202	211	480	22	5	260	321	291	15	9	21	142	4	1009	316	440	319
Ep_chr8_g24297	10	21	2	7	1	4	0	18	8	0	9	8	0	8	0	9	2	1	9	14	0	0	0	0	0	0	28	4	0	0	14	27	12	0	0	0	5	0	21	18	29	5
Ep_chr8_g24299	2	0	0	0	0	0	0	0	1	0	3	0	0	0	0	1	0	0	0	0	0	0	0	2	0	2	1	1	0	0	1	1	0	0	0	0	6	0	1	0	0	0
Ep_chr8_g24300	287	98	39	260	29	124	12	175	288	13	133	250	54	197	42	121	134	149	239	235	0	0	0	2	1	108	254	228	7	2	170	217	66	10	2	3	67	1	381	212	198	180
Ep_chr8_g24301	0	0	0	0	0	0	0	2	0	0	1	0	5	4	2	1	1	0	0	0	0	0	0	0	0	2	0	4	0	0	4	1	2	0	0	1	16	0	0	0	1	1
Ep_chr8_g24302	2	3	0	0	0	0	0	10	2	0	5	2	0	0	1	4	0	0	1	1	0	0	0	0	0	0	7	4	0	0	3	0	0	0	1	0	2	0	3	4	3	2
Ep_chr8_g24303	9	4	5	2	5	5	1	14	16	1	2	17	4	11	0	6	4	14	7	8	0	0	0	0	0	15	18	20	2	0	6	2	0	7	0	0	10	0	12	12	6	6
Ep_chr8_g24304	5	5	2	7	11	32	3	19	30	2	9	24	7	22	5	16	7	19	19	18	0	0	0	0	0	16	22	19	0	0	15	15	3	0	0	0	6	0	20	14	10	16
Ep_chr8_g24305	0	0	0	0	0	5	0	3	7	0	1	2	0	4	4	5	0	0	0	0	0	0	0	0	0	0	7	1	0	0	1	18	0	0	0	0	0	0	5	0	5	2
Ep_chr8_g24306	27	14	1	18	2	4	1	34	13	0	12	12	1	13	3	11	7	3	50	23	0	0	0	0	0	14	68	12	2	0	19	17	10	0	0	2	8	0	27	17	50	13
Ep_chr8_g24307	3	4	1	9	6	1	3	7	19	3	7	6	3	22	2	4	9	5	8	12	0	0	0	0	0	8	5	6	0	0	12	12	7	2	0	0	3	0	16	15	9	4
Ep_chr8_g24309	4	1	3	2	0	0	0	0	0	0	0	0	1	0	0	0	0	0	3	5	0	0	0	0	0	0	8	4	0	0	0	0	0	0	0	0	0	0	3	0	0	2
Ep_chr8_g24310	2	2	1	6	2	11	0	2	13	0	7	5	1	5	0	7	5	4	9	7	0	0	0	0	0	2	8	7	1	0	9	0	0	1	0	0	0	0	8	2	2	0
Ep_chr8_g24313	15	15	4	16	0	3	0	1	1	0	1	2	0	1	0	1	1	11	9	6	0	0	0	6	0	19	61	26	5	0	2	0	0	0	0	0	0	2	4	0	1	0
Ep_chr8_g24314	1	0	0	0	1	1	0	1	2	0	1	0	0	0	0	1	0	2	0	10	0	0	0	0	0	1	0	1	0	0	1	0	3	0	0	0	0	0	1	0	0	1
Ep_chr8_g24315	0	5	1	1	0	0	0	0	0	0	0	0	0	0	1	2	0	0	0	0	0	0	0	0	0	0	9	12	0	0	0	0	2	0	0	0	4	0	1	2	6	0
Ep_chr8_g24316	4	6	1	6	0	1	0	8	7	0	2	9	3	2	1	3	1	1	6	2	0	0	0	0	0	3	3	5	1	0	6	7	2	0	0	0	0	0	5	3	5	3
Ep_chr8_g24317	1	2	0	1	0	0	0	1	0	0	0	0	1	0	0	0	0	0	0	0	0	0	0	0	0	0	1	0	0	0	0	3	0	11	0	0	0	0	1	1	0	0
Ep_chr8_g24322	1	1	0	2	0	0	1	5	9	0	4	4	2	6	1	5	0	0	3	0	0	0	0	0	0	1	4	3	0	0	3	8	6	17	0	4	2	0	19	9	14	4
Ep_chr8_g24329	1	1	0	0	0	6	0	4	6	0	1	4	6	3	2	5	1	1	0	1	0	0	0	0	0	1	8	2	0	0	6	0	0	0	1	0	0	0	7	5	1	6
Ep_chr8_g24331	1	0	0	0	2	1	0	1	4	0	0	2	6	7	0	3	5	0	2	1	0	0	0	0	0	0	0	1	0	0	0	6	6	0	0	0	0	0	7	0	2	1
Ep_chr8_g24332	17	21	0	6	9	21	1	85	55	5	41	48	9	22	2	29	19	23	22	38	0	0	0	5	1	33	30	50	1	0	28	12	11	0	3	0	8	0	64	23	47	29
Ep_chr8_g24333	4	3	2	4	7	5	1	9	15	1	17	16	11	20	3	9	1	1	19	11	0	0	0	0	0	0	13	0	0	0	0	15	4	0	0	0	2	0	24	8	7	12
Ep_chr8_g24334	0	0	0	1	1	1	0	3	2	0	4	1	0	0	0	3	2	3	0	0	0	0	0	0	0	0	0	0	0	0	0	2	2	0	0	0	0	0	0	2	0	1
Ep_chr8_g24336	4	0	0	2	5	6	0	9	18	0	10	15	8	16	3	3	3	5	4	2	0	0	0	0	0	1	0	6	1	0	4	8	10	0	0	0	0	0	26	10	8	12
Ep_chr8_g24340	0	0	0	0	0	5	0	7	16	1	10	8	7	3	2	12	0	0	0	0	0	0	0	0	0	0	15	3	0	0	11	6	1	0	1	0	0	0	13	8	18	7
Ep_chr8_g24341	4	2	0	2	1	8	1	3	5	0	0	4	2	9	1	9	1	0	0	0	0	0	2	0	0	2	14	12	0	0	14	0	0	0	0	0	12	0	3	4	10	5
Ep_chr8_g24342	0	0	0	1	1	1	0	2	3	0	2	0	0	3	0	3	4	1	2	0	0	0	0	0	0	32	39	32	4	0	1	0	3	0	0	0	0	0	0	0	0	1
Ep_chr8_g24343	18	9	2	12	1	0	1	39	44	0	14	18	3	5	2	5	5	2	3	11	0	0	0	0	0	15	35	25	0	0	9	19	5	0	0	0	7	0	34	29	34	7
Ep_chr8_g24344	0	1	0	0	0	0	0	2	5	0	0	4	0	0	0	0	0	1	0	1	0	0	0	0	0	3	1	0	0	0	1	1	5	4	0	0	0	0	3	4	3	6
Ep_chr8_g24345	24	21	4	19	5	1	1	63	47	1	19	21	7	14	1	20	19	4	28	12	0	0	0	0	0	3	25	23	0	0	68	53	10	0	0	0	25	0	45	29	78	23
Ep_chr8_g24348	4	5	0	1	0	0	0	7	0	0	4	2	1	3	0	2	6	1	1	0	0	0	0	0	0	3	5	8	1	0	10	2	9	0	0	0	0	0	10	2	2	2
Ep_chr8_g24353	25	5	2	25	5	16	1	59	64	3	33	26	31	50	24	46	33	11	10	45	0	0	0	0	0	13	14	45	3	0	29	24	15	1	0	0	11	1	118	60	27	40
Ep_chr8_g24354	19	9	4	3	95	271	12	279	185	5	132	192	35	127	28	132	16	59	88	43	0	0	0	7	1	16	39	78	4	1	63	67	18	1	1	0	10	0	237	130	98	121
Ep_chr8_g24355	164	47	7	78	4	9	0	49	15	0	9	11	2	8	2	12	10	10	30	23	1	0	0	0	1	24	64	35	2	0	18	19	6	2	1	0	5	1	6	12	25	4
Ep_chr8_g24356	4	6	0	4	0	0	0	9	9	0	2	4	0	2	0	2	0	0	1	0	0	0	0	0	0	0	0	0	0	0	6	0	4	0	0	0	9	0	7	3	6	3
Ep_chr8_g24360	11	12	3	7	0	1	1	14	17	0	10	14	3	6	1	7	5	3	10	8	0	5	0	0	0	1	15	6	0	0	13	24	20	1	0	0	15	0	21	12	19	11
Ep_chr8_g24361	52	72	8	48	0	0	0	0	2	0	1	0	0	0	0	0	0	0	0	0	0	0	0	0	0	0	0	0	0	0	1	0	0	0	0	0	0	0	0	1	0	0
Ep_chr8_g24363	1062	1066	299	1016	401	519	61	1922	2279	86	1225	1688	794	2340	446	1580	1132	987	1202	1595	0	2	3	88	10	780	1314	1838	56	24	1422	1075	1154	124	50	126	587	19	4722	1920	2209	1697
Ep_chr8_g24365	6	7	2	4	0	0	0	16	21	0	6	18	5	8	2	8	5	6	9	11	0	0	0	3	0	2	13	6	0	0	12	26	11	0	0	2	2	0	20	17	35	15
Ep_chr8_g24366	15	0	4	7	0	0	0	0	4	0	2	2	1	0	0	1	0	0	0	0	0	0	0	0	0	0	2	2	0	0	0	0	0	0	1	1	5	0	4	3	0	0
Ep_chr8_g24367	688	427	157	426	225	260	23	470	420	17	253	364	176	501	110	330	522	368	381	427	0	0	1	16	3	498	507	676	43	7	307	278	253	19	17	29	217	13	720	275	297	273
Ep_chr8_g24368	3	8	1	6	0	0	0	6	11	0	0	4	0	4	1	2	0	1	5	18	0	0	0	1	0	1	14	6	0	0	12	30	13	0	0	0	12	0	9	2	26	8
Ep_chr8_g24369	6	1	1	5	0	2	2	15	13	0	7	4	6	11	0	11	7	2	5	11	0	0	0	0	0	7	5	5	0	0	1	0	1	1	0	0	0	0	14	2	11	5
Ep_chr8_g24370	180	127	52	144	122	229	13	486	435	17	237	311	159	426	111	256	156	148	99	95	0	1	0	1	0	137	119	147	9	6	155	105	112	7	3	9	48	6	781	253	213	294
Ep_chr8_g24371	91	93	2	57	0	3	0	18	12	0	11	12	2	5	1	7	1	1	16	22	0	0	0	0	0	2	21	6	0	0	7	12	4	0	0	0	38	0	9	11	51	10
Ep_chr8_g24372	13	13	0	16	9	19	2	65	55	4	28	60	20	53	7	36	6	10	14	20	0	0	0	2	0	3	14	10	0	0	33	45	65	9	1	0	15	0	130	50	81	35
Ep_chr8_g24373	8	5	2	4	8	16	2	49	40	3	11	12	8	32	4	22	10	6	9	23	0	0	0	0	0	5	16	9	0	1	7	12	10	0	0	0	2	1	45	17	19	18
Ep_chr8_g24374	9	14	0	3	2	1	0	6	12	0	1	5	0	7	1	3	2	0	2	6	0	0	0	0	0	3	14	11	0	0	17	9	7	0	0	0	3	0	12	6	6	1
Ep_chr8_g24375	1	1	0	0	0	0	0	1	2	0	1	5	2	3	1	1	1	1	0	0	0	0	0	0	0	1	3	1	0	0	1	0	0	0	0	0	0	0	1	0	2	1
Ep_chr8_g24376	15	9	3	11	1	1	0	23	17	0	9	18	2	7	3	3	0	10	13	4	0	0	0	0	0	5	18	7	0	0	24	21	9	2	0	0	10	0	14	18	24	10
Ep_chr8_g24379	1	0	1	6	0	0	0	11	3	0	1	1	0	0	0	1	1	1	4	0	0	0	0	0	0	3	6	4	0	0	5	2	1	0	0	0	2	0	7	5	2	1
Ep_chr8_g24380	39	47	7	33	7	13	5	82	100	1	43	57	23	68	11	55	22	14	52	35	0	0	0	0	0	16	32	35	0	0	67	72	53	3	0	3	17	0	161	59	75	60
Ep_chr8_g24383	14	24	9	29	4	14	0	45	63	2	32	30	13	53	12	35	20	16	21	39	0	0	0	1	1	17	28	27	1	0	29	58	26	0	0	4	5	2	94	48	49	52
Ep_chr8_g24385	19	39	3	30	9	7	0	83	65	3	29	29	6	40	4	52	16	20	68	25	0	0	0	15	0	12	73	36	3	1	87	72	82	2	0	0	23	0	83	68	154	44
Ep_chr8_g24388	0	1	0	2	0	0	0	1	2	0	6	2	2	1	3	7	1	3	0	0	0	0	0	0	0	0	0	2	0	0	1	5	0	0	0	0	0	0	14	3	5	1
Ep_chr8_g24389	18	24	2	15	2	0	0	27	54	2	25	27	7	29	4	25	3	11	9	20	0	0	0	5	0	8	7	9	0	1	48	31	24	3	1	1	7	0	75	40	57	35
Ep_chr8_g24390	35	16	3	21	0	9	2	85	103	6	39	82	32	76	15	69	15	19	38	46	0	0	0	5	0	19	54	55	6	7	114	73	65	3	0	7	31	0	209	82	139	72
Ep_chr8_g24392	154	94	36	118	57	66	2	229	202	8	134	214	73	250	53	174	71	94	95	150	0	0	0	11	2	88	102	179	4	1	166	102	149	16	8	20	156	4	571	239	224	187
Ep_chr8_g24393	0	8	1	3	1	0	1	5	7	0	6	5	1	5	0	1	3	2	0	0	0	0	0	3	0	2	0	3	0	0	7	5	1	0	1	0	0	0	8	4	3	7
Ep_chr8_g24395	2110	1195	660	1772	1509	1199	194	2070	2349	196	1817	1958	873	2387	376	1601	2172	1205	947	1555	3	4	1	34	8	750	704	959	46	17	625	306	455	44	79	103	1150	52	4706	1335	1244	1587
Ep_chr8_g24396	0	7	0	3	0	0	0	2	3	0	1	0	4	1	0	1	0	0	1	0	0	0	0	0	0	0	0	0	0	2	2	0	0	0	0	3	0	0	15	4	4	1
Ep_chr8_g24397	146	92	15	63	19	84	4	98	51	2	27	67	3	24	7	15	114	91	165	249	1	0	0	0	0	53	211	125	2	0	25	15	25	0	0	0	35	0	56	15	24	27
Ep_chr8_g24398	0	3	0	0	0	0	0	2	9	0	1	0	2	0	0	4	0	0	1	1	0	0	0	0	0	1	0	0	0	0	0	0	3	0	0	0	0	0	5	10	1	0
Ep_chr8_g24399	0	0	0	0	0	1	0	1	4	0	3	1	0	0	0	1	2	0	0	1	0	0	0	0	0	0	1	0	0	0	2	0	4	0	0	0	0	0	10	7	11	1
Ep_chr8_g24400	238	176	48	228	73	83	3	278	209	14	166	227	66	308	43	173	138	101	120	245	0	0	0	17	6	150	203	263	22	3	171	202	171	15	4	37	175	8	696	221	210	196
Ep_chr8_g24401	2	8	6	3	1	6	0	1	2	0	1	3	0	1	0	2	0	0	9	0	0	0	0	0	0	0	4	1	0	0	6	1	1	0	1	0	0	0	4	3	4	1
Ep_chr8_g24402	0	0	0	1	0	1	0	5	9	0	5	7	3	6	0	3	0	1	6	2	0	0	0	0	0	2	3	1	0	0	2	1	7	0	0	0	0	0	5	1	4	1
Ep_chr8_g24403	18	15	3	10	5	10	1	49	64	2	20	30	18	48	7	43	9	20	24	7	0	0	0	4	0	12	8	14	0	0	21	27	17	4	2	9	9	0	65	49	59	38
Ep_chr8_g24404	3	4	0	2	0	3	0	1	16	3	1	6	6	7	2	7	0	0	1	0	0	0	0	0	0	0	2	4	1	0	2	5	0	0	0	0	1	0	11	5	3	4
Ep_chr8_g24405	7	10	0	3	0	2	0	12	9	0	5	5	0	1	1	2	0	1	15	6	0	0	0	0	0	1	16	7	0	0	5	8	9	4	0	0	1	0	7	9	23	7
Ep_chr8_g24409	24	23	5	29	0	1	0	9	8	0	2	1	0	5	0	4	6	5	12	37	0	0	0	0	0	2	74	15	0	0	3	1	0	0	1	0	19	0	0	4	0	6
Ep_chr8_g24410	10	10	0	18	1	3	1	26	22	1	14	8	17	26	12	15	6	5	13	28	0	0	0	3	0	14	24	9	0	1	32	6	14	3	0	4	3	0	56	11	28	27
Ep_chr8_g24411	7	3	4	6	0	3	0	6	13	0	5	9	3	10	3	1	10	3	0	14	0	0	0	0	0	0	5	0	1	0	1	1	2	0	0	0	3	0	13	15	11	5
Ep_chr8_g24413	64	94	10	62	4	13	2	281	259	1	95	177	37	149	42	120	16	31	79	44	0	0	0	0	0	11	70	51	3	1	260	290	92	13	2	5	95	5	434	229	422	176
Ep_chr8_g24415	11	20	0	11	5	6	2	37	36	1	19	29	19	43	12	31	16	4	12	16	0	0	0	1	0	5	9	10	0	1	25	26	8	10	3	1	16	0	101	38	39	37
Ep_chr8_g24417	65	55	9	58	36	62	9	157	164	1	74	84	48	89	17	88	92	25	80	104	0	0	0	0	3	83	134	123	6	2	61	64	14	2	1	7	29	0	134	85	94	67
Ep_chr8_g24418	7	9	1	2	0	1	0	30	31	0	4	16	14	22	6	23	0	6	2	19	0	0	0	0	0	2	0	1	0	2	33	33	16	0	1	0	2	1	51	28	36	31
Ep_chr8_g24421	1	0	0	0	0	0	0	0	1	0	1	1	1	3	1	4	0	0	0	0	0	0	0	0	0	6	26	13	0	0	2	14	4	0	0	0	0	0	2	0	0	0
Ep_chr8_g24425	6	9	1	17	23	14	6	28	52	0	4	22	6	23	7	17	18	13	39	39	0	0	0	0	0	8	27	34	0	0	32	29	8	12	0	2	7	0	40	35	35	17
Ep_chr8_g24426	3	2	0	0	1	1	2	20	17	0	4	15	0	3	3	8	0	1	7	0	0	0	0	0	0	1	3	0	0	0	6	1	5	0	0	0	9	0	8	8	18	8
Ep_chr8_g24427	17	5	6	19	3	11	1	45	45	3	22	16	11	21	6	22	16	9	20	15	0	0	0	0	0	5	12	12	0	0	12	17	2	0	2	0	0	0	52	26	25	20
Ep_chr8_g24428	17	19	3	17	8	7	1	31	18	1	14	17	16	19	4	14	1	10	22	15	0	0	0	0	0	1	18	18	0	0	17	13	1	0	1	0	11	0	50	21	25	18
Ep_chr8_g24430	15	7	0	9	0	0	0	0	1	0	0	0	0	0	0	2	0	1	0	0	0	0	0	0	0	0	0	0	0	0	0	0	1	0	0	0	22	0	0	0	0	1
Ep_chr8_g24431	14	8	0	8	3	14	2	19	15	1	9	15	7	10	1	15	1	6	9	1	0	0	0	0	0	12	2	11	0	0	3	9	9	0	0	0	10	1	29	9	23	9
Ep_chr8_g24432	400	476	33	498	6	67	6	727	585	2	375	574	12	109	26	180	243	467	2075	2564	2	0	0	18	2	85	3195	918	25	0	382	367	406	29	6	1	198	3	352	510	788	238
Ep_chr8_g24433	11	11	3	8	4	10	1	33	17	1	6	21	3	8	3	16	12	10	5	4	0	0	0	0	0	6	9	19	1	0	13	11	17	0	0	0	6	0	45	18	29	10
Ep_chr8_g24434	98	23	11	78	137	59	20	260	197	25	103	156	103	227	75	191	123	55	29	82	0	0	0	0	1	69	59	160	14	8	73	44	68	11	2	11	44	2	388	109	66	118
Ep_chr8_g24435	2	1	0	2	3	11	0	8	8	0	4	5	2	13	2	3	1	2	14	6	0	0	0	0	0	5	24	3	0	1	8	1	8	0	0	0	6	0	20	11	9	5
Ep_chr8_g24436	16	7	1	14	9	7	2	23	44	1	15	25	13	31	8	25	11	2	13	14	0	0	0	0	0	5	10	18	0	3	24	26	14	0	1	6	4	0	71	20	14	26
Ep_chr8_g24437	2	1	0	2	0	1	0	3	2	0	4	6	6	2	2	3	1	0	6	0	0	0	0	0	0	5	1	1	0	0	8	2	0	1	0	0	0	0	5	5	3	1
Ep_chr8_g24440	173	144	25	139	3	37	2	222	148	2	71	124	16	55	12	88	138	94	223	492	1	0	0	12	0	57	244	192	9	0	86	74	76	6	7	3	119	1	156	144	172	95
Ep_chr8_g24441	1	1	0	2	0	0	0	1	1	0	0	1	0	6	1	2	0	2	0	0	0	0	0	0	0	0	1	0	0	0	4	2	0	0	0	0	3	0	0	1	7	1
Ep_chr8_g24442	41	41	1	28	1	9	0	32	40	2	15	36	2	7	2	15	10	12	33	58	0	0	0	0	0	6	21	22	0	0	23	17	9	1	1	0	14	1	49	33	43	31
Ep_chr8_g24443	54	47	19	99	29	30	5	90	122	1	81	107	34	119	27	66	77	46	76	159	0	0	0	1	0	55	69	148	0	1	61	58	38	9	4	4	59	2	239	112	79	86
Ep_chr8_g24444	10	18	0	3	0	0	0	5	11	0	4	5	0	2	3	3	2	8	9	4	0	0	0	1	0	0	39	18	0	1	4	25	13	0	0	0	0	0	0	3	19	3
Ep_chr8_g24445	75	50	6	41	19	26	4	108	37	0	43	64	14	32	3	30	7	26	38	33	0	0	0	2	0	5	37	28	2	0	41	23	35	6	3	0	19	0	73	57	60	37
Ep_chr8_g24446	1	2	0	4	0	0	0	3	3	0	4	6	0	0	0	1	0	0	2	1	0	0	0	0	0	0	1	0	0	0	8	4	7	0	0	0	0	0	3	5	10	3
Ep_chr8_g24448	854	1721	606	843	0	0	0	0	0	0	0	0	0	0	0	1	5	0	0	3	0	0	0	8	0	4	0	3	0	1	0	1	0	1	2	5	0	7	0	0	0	0
Ep_chr8_g24451	42	34	5	39	0	8	0	63	65	1	15	57	10	33	7	37	6	11	49	30	0	0	0	7	0	1	20	18	0	0	57	58	15	2	0	2	12	1	97	60	85	29
Ep_chr8_g24452	6	5	0	6	0	0	0	2	3	0	3	4	0	3	0	1	0	1	5	9	0	0	0	0	0	0	5	1	0	0	4	3	3	0	0	0	2	0	5	7	17	4
Ep_chr8_g24454	13	15	3	9	0	2	0	22	14	0	12	16	2	8	1	11	0	4	18	28	0	0	0	0	0	0	23	13	0	0	23	22	0	2	0	0	8	1	41	33	37	14
Ep_chr8_g24455	0	0	0	1	0	0	0	0	0	0	0	2	0	0	0	0	0	0	0	0	0	0	0	0	0	0	0	0	0	0	0	0	0	0	0	0	25	0	0	2	0	0
Ep_chr8_g24456	41	49	10	15	3	16	2	73	83	2	27	52	11	45	9	54	19	16	49	62	0	0	0	3	0	8	71	31	1	1	113	64	76	0	1	12	66	1	140	70	179	53
Ep_chr8_g24457	0	0	0	2	0	1	0	1	2	0	0	4	0	0	0	0	0	0	1	0	0	0	0	0	0	1	0	0	0	0	1	1	0	0	1	0	1	0	2	2	1	2
Ep_chr8_g24458	9	3	1	6	0	3	0	9	22	0	5	9	5	21	7	12	21	1	11	15	0	0	0	0	0	3	12	14	2	0	13	9	0	2	3	0	9	0	41	8	7	7
Ep_chr8_g24459	0	7	0	1	1	2	0	5	8	0	7	0	3	7	0	2	5	0	0	8	0	0	0	0	0	0	2	1	0	0	1	3	0	0	1	0	5	0	24	1	7	3
Ep_chr8_g24460	2	4	0	8	2	0	0	7	7	0	7	4	0	0	0	3	0	2	11	18	0	0	0	0	1	0	5	5	1	0	1	3	7	0	0	0	2	0	4	2	2	2
Ep_chr8_g24461	2	2	3	6	1	4	0	2	9	0	1	1	1	0	0	2	0	1	0	17	0	0	0	0	0	3	2	2	0	0	8	4	14	0	0	0	0	1	13	8	10	2
Ep_chr8_g24462	1	0	1	0	0	1	0	2	1	0	1	2	0	4	0	2	0	0	0	0	0	0	0	0	0	4	0	1	0	0	3	3	0	0	0	0	0	0	4	0	0	2
Ep_chr8_g24463	52	54	3	36	1	2	0	61	57	2	27	31	4	22	2	20	3	5	32	36	0	0	0	10	2	5	122	39	1	0	70	68	58	0	0	0	49	0	36	36	74	21
Ep_chr8_g24464	43	47	0	19	0	0	0	12	13	0	3	4	0	3	0	4	1	0	31	27	0	0	0	0	0	0	30	2	0	0	20	19	10	0	0	0	37	0	11	9	30	8
Ep_chr8_g24465	5	4	0	3	0	1	0	11	12	0	4	9	1	8	0	3	0	0	6	3	0	0	0	0	0	0	1	2	0	0	13	3	4	0	0	0	3	0	26	10	15	8
Ep_chr8_g24466	28	19	12	32	23	29	5	126	128	5	79	124	146	453	91	266	124	62	87	116	0	0	0	9	2	78	49	129	7	4	191	212	243	48	3	0	35	2	403	101	126	141
Ep_chr8_g24467	124	46	17	122	114	77	17	335	338	19	162	198	297	547	112	381	154	79	71	171	0	0	0	7	0	269	210	270	24	3	213	146	196	11	0	6	25	1	968	271	268	313
Ep_chr8_g24468	23	17	1	17	3	6	1	57	39	1	15	34	29	46	10	46	11	18	11	20	0	0	0	1	0	8	24	17	0	0	43	18	18	1	0	4	25	1	89	54	35	44
Ep_chr8_g24470	5	10	0	8	0	0	1	8	11	1	6	12	5	12	1	3	3	4	6	18	0	0	0	2	0	0	1	0	0	0	11	7	7	0	0	2	8	0	17	8	11	7
Ep_chr8_g24471	26	29	1	13	0	0	0	1	2	0	1	0	0	0	0	1	0	0	0	0	0	0	0	0	0	0	0	0	0	0	0	0	5	0	0	0	0	0	2	0	0	0
Ep_chr8_g24472	18	14	4	8	0	1	1	29	25	0	8	22	1	16	1	12	4	7	12	10	0	0	0	0	0	2	15	15	0	0	46	32	6	2	1	0	16	0	41	36	44	17
Ep_chr8_g24473	14	31	1	5	0	0	1	19	13	0	8	11	1	2	0	2	3	6	20	12	0	0	0	0	0	5	20	6	0	0	2	19	4	0	0	0	2	0	10	12	27	4
Ep_chr8_g24474	183	168	14	103	0	8	2	144	74	2	35	47	4	12	7	30	18	16	41	60	0	0	0	3	0	20	78	52	2	0	29	36	65	0	0	0	131	3	97	62	75	25
Ep_chr8_g24475	199	191	30	174	63	127	11	529	499	14	229	380	127	426	85	299	144	151	191	240	1	0	0	8	2	116	187	277	10	0	295	313	141	21	14	6	80	4	962	383	444	314
Ep_chr8_g24476	48	18	3	20	3	15	3	53	48	0	20	22	10	25	2	29	11	19	55	21	0	0	0	1	0	5	44	11	3	0	37	32	29	1	0	1	11	0	44	43	67	26
Ep_chr8_g24477	71	53	9	37	27	27	3	101	107	4	52	69	29	69	14	48	33	29	66	89	0	0	0	0	0	17	44	33	2	0	77	59	23	3	7	11	17	1	179	91	90	52
Ep_chr8_g24479	33	45	7	21	6	10	0	49	64	3	52	64	22	102	25	74	29	28	29	46	0	0	0	0	0	20	33	52	0	0	45	47	22	2	1	14	17	0	202	91	77	66
Ep_chr8_g24482	78	47	23	64	133	167	11	212	145	4	98	157	34	132	23	113	28	44	59	57	0	0	0	5	0	35	54	41	2	0	96	80	64	10	3	1	51	1	239	116	107	99
Ep_chr8_g24483	10	7	3	3	1	8	0	13	27	1	19	13	10	19	3	20	6	11	11	5	0	0	0	0	0	10	3	5	0	0	18	3	6	0	1	0	4	0	49	15	8	11
Ep_chr8_g24488	0	2	0	0	1	2	0	0	0	0	1	7	1	6	0	1	4	2	5	10	0	0	0	0	0	1	4	0	3	0	0	0	5	0	0	0	0	0	9	4	4	7
Ep_chr8_g24489	2	4	0	1	0	4	0	3	2	0	2	3	0	1	0	1	1	1	3	4	0	0	0	0	0	0	3	1	0	0	0	7	0	0	0	0	0	0	0	4	0	2
Ep_chr8_g24491	10	9	0	7	7	3	1	11	8	0	6	4	1	8	2	7	1	6	4	5	0	0	0	1	0	7	13	10	0	0	9	4	1	0	0	0	1	0	8	6	1	1
Ep_chr8_g24492	16	16	1	8	0	0	0	24	18	0	9	9	1	9	4	10	4	1	9	5	0	0	0	1	0	8	18	17	0	0	34	10	14	5	0	0	17	0	35	15	30	24
Ep_chr8_g24493	27	27	6	27	0	5	2	43	58	0	17	50	4	15	3	32	7	12	41	22	0	0	0	0	1	8	74	27	1	0	72	36	23	2	0	0	12	1	63	45	118	20
Ep_chr8_g24494	16	17	17	29	7	13	1	54	77	0	46	26	46	96	15	70	23	14	38	38	0	0	0	0	1	15	21	49	2	2	73	44	34	2	1	5	12	0	176	64	61	36
Ep_chr8_g24495	25	19	6	20	7	19	0	79	57	3	31	39	22	67	16	44	18	26	60	62	0	0	0	0	0	14	48	39	0	1	47	87	53	2	1	0	29	1	53	39	34	34
Ep_chr8_g24496	17	28	6	31	17	16	3	56	49	4	36	34	20	66	11	43	10	23	21	10	0	1	0	3	3	8	5	17	2	1	41	51	7	2	1	2	23	0	93	40	56	39
Ep_chr8_g24497	5	25	4	17	7	4	3	20	19	0	15	16	2	17	6	17	21	17	56	72	0	0	1	0	0	31	87	59	7	0	60	39	13	0	3	20	4	2	8	15	14	10
Ep_chr8_g24498	7	13	2	8	2	1	0	23	25	2	9	10	0	12	1	13	6	5	11	14	0	0	0	2	0	4	8	29	0	0	14	22	26	2	0	0	7	0	45	26	39	18
Ep_chr8_g24499	4	15	1	12	0	4	0	19	27	0	12	17	9	17	3	12	22	5	13	18	0	0	0	2	0	12	40	21	1	0	21	20	11	0	0	0	4	0	26	14	20	9
Ep_chr8_g24500	23	33	7	32	1	1	0	10	28	2	15	17	9	21	4	20	35	9	17	29	0	0	0	2	0	3	12	10	0	0	7	15	3	1	0	0	10	0	46	24	28	20
Ep_chr8_g24501	2	4	0	2	1	0	0	1	6	0	0	4	0	0	0	1	5	3	2	5	0	0	0	0	0	0	9	6	0	0	0	0	1	0	0	3	5	0	9	2	15	0
Ep_chr8_g24502	10	6	0	6	0	0	0	10	11	0	7	16	5	16	1	11	1	1	6	7	0	0	0	0	0	2	3	5	0	0	13	13	3	0	0	0	3	0	19	13	10	10
Ep_chr8_g24507	1	4	0	0	0	0	0	2	2	0	0	0	0	2	0	2	0	0	4	0	0	0	0	0	0	0	7	0	0	0	8	5	10	0	0	0	0	0	2	1	5	1
Ep_chr8_g24508	4	10	0	6	0	5	0	8	13	0	3	10	1	14	1	5	1	6	4	5	0	0	0	6	0	3	20	5	0	0	10	14	0	0	0	0	0	0	28	14	12	2
Ep_chr8_g24509	4	12	4	8	4	14	0	47	129	3	42	85	17	84	19	63	0	12	11	6	0	0	1	0	0	0	14	9	0	0	100	44	33	0	2	8	25	0	195	148	150	90
Ep_chr8_g24510	21	26	3	11	5	44	7	126	227	23	91	213	66	413	97	127	6	23	47	26	0	0	0	0	0	8	11	47	10	2	150	128	92	8	2	0	39	2	962	249	259	263
Ep_chr8_g24511	7	7	0	11	1	5	0	14	39	1	14	17	9	26	5	22	5	7	16	3	0	0	0	0	0	3	6	5	0	0	19	15	8	0	1	0	3	0	74	23	23	24
Ep_chr8_g24512	6	3	1	2	0	1	0	2	0	0	0	0	0	0	0	0	4	2	0	0	0	0	0	0	0	1	1	0	0	0	0	0	0	0	1	3	15	0	2	1	0	0
Ep_chr8_g24514	6	7	1	3	0	0	0	4	17	0	3	6	3	9	0	7	2	3	14	6	0	0	0	1	0	1	21	5	0	0	20	16	8	2	0	0	2	0	12	10	24	7
Ep_chr8_g24515	22	13	1	16	0	0	0	13	15	0	3	22	0	13	3	4	5	2	16	8	0	0	0	0	0	0	17	19	1	0	4	9	1	0	0	0	0	0	8	12	6	5
Ep_chr8_g24516	0	0	0	0	0	1	0	4	6	0	0	1	0	0	0	1	0	0	0	0	0	0	0	0	0	0	1	0	0	0	1	0	5	0	0	0	3	0	2	4	5	2
Ep_chr8_g24518	16	20	8	19	9	3	2	17	31	0	12	14	12	24	8	28	30	11	24	32	0	0	0	2	0	17	7	13	0	0	9	20	3	1	0	0	4	3	51	18	16	15
Ep_chr8_g24519	5	0	0	8	1	0	0	3	0	0	2	0	2	3	0	1	1	0	0	0	0	0	0	0	0	0	5	1	0	0	0	0	0	0	0	0	2	0	1	3	0	0
Ep_chr8_g24520	13	11	2	8	3	6	0	23	28	0	7	17	3	18	6	31	14	22	9	21	0	0	0	0	0	12	14	29	0	0	31	9	14	2	0	2	6	0	43	36	31	35
Ep_chr8_g24522	0	0	0	0	0	2	0	1	3	0	1	0	0	1	0	1	1	2	4	3	0	0	0	0	0	2	22	24	0	0	3	3	1	0	0	0	3	0	1	3	0	2
Ep_chr8_g24523	57	6	3	23	0	0	0	0	0	0	0	0	0	0	0	0	0	0	0	0	0	0	0	0	0	0	0	0	0	0	0	0	0	0	0	0	0	0	0	0	0	0
Ep_chr8_g24524	6	9	0	6	2	3	0	12	19	3	5	7	0	10	2	9	4	4	37	21	0	1	0	0	0	6	25	9	0	0	17	7	13	4	0	0	11	0	18	14	30	8
Ep_chr8_g24525	4	3	0	0	0	0	0	0	2	1	0	0	1	0	0	4	0	0	0	1	0	0	0	0	0	0	2	0	0	0	0	0	0	0	0	0	0	0	2	1	0	1
Ep_chr8_g24526	7	9	1	4	2	19	0	25	28	0	12	23	4	25	2	10	5	21	51	83	0	0	0	0	0	9	33	34	1	0	13	26	12	0	0	0	1	0	24	12	23	14
Ep_chr8_g24527	11	23	0	5	0	0	0	25	15	0	3	9	0	3	2	12	1	1	15	10	0	0	0	0	0	2	15	8	0	0	28	16	29	0	1	0	15	0	24	31	34	9
Ep_chr8_g24528	3	5	0	3	0	1	0	1	5	0	1	5	0	0	1	2	1	2	0	0	0	0	0	0	0	0	4	1	0	0	1	4	2	0	0	0	0	0	5	6	4	5
Ep_chr8_g24530	0	0	0	0	0	7	2	0	1	0	0	1	0	0	0	0	4	4	12	14	0	0	0	0	0	2	28	17	0	0	0	1	0	0	0	0	0	0	0	0	0	1
Ep_chr8_g24532	0	0	0	0	0	7	2	0	1	0	0	1	0	0	0	0	4	4	12	14	0	0	0	0	0	2	28	17	0	0	0	1	0	0	0	0	0	0	0	0	0	1
Ep_chr8_g24535	6	10	1	4	0	6	0	7	17	0	8	12	0	12	2	6	1	2	4	9	0	0	0	0	0	0	0	4	0	0	12	0	4	0	1	0	0	0	29	31	33	11
Ep_chr8_g24536	24	33	3	13	5	1	0	57	49	0	20	34	5	18	2	26	1	8	31	9	0	1	0	1	0	2	33	6	0	0	48	49	47	0	1	0	23	0	65	64	83	31
Ep_chr8_g24538	7	12	4	6	2	3	3	22	32	1	19	10	10	6	4	13	2	3	7	18	0	0	0	0	0	1	8	12	0	0	14	17	11	1	0	0	0	0	42	15	19	18
Ep_chr8_g24539	60	16	5	24	6	24	2	68	27	0	18	16	1	13	2	11	10	11	31	24	0	0	0	0	0	9	69	14	0	0	21	14	19	2	2	6	4	1	48	27	38	26
Ep_chr8_g24540	126	110	40	137	37	75	2	224	299	8	139	213	73	153	35	141	87	114	214	232	0	1	0	8	0	58	191	142	7	1	219	227	141	30	5	0	81	3	474	200	311	195
Ep_chr8_g24541	54	73	5	34	2	3	0	16	13	0	11	11	3	7	2	13	31	33	157	118	0	0	0	0	0	4	61	26	1	0	33	8	6	0	0	0	0	0	25	22	26	5
Ep_chr8_g24542	6	22	1	6	14	41	2	24	30	0	8	15	4	24	5	11	16	18	41	19	0	0	0	0	0	19	34	38	1	0	10	13	16	0	0	0	4	0	22	14	9	11
Ep_chr8_g24543	28	45	10	16	208	406	34	96	82	5	35	61	14	30	10	33	31	52	96	79	0	0	0	0	0	35	140	100	4	1	52	49	37	0	0	0	17	2	91	53	74	31
Ep_chr8_g24544	15	9	1	8	0	3	0	13	15	0	5	8	0	12	0	7	1	1	11	11	0	0	0	0	0	5	12	7	0	0	9	4	13	1	0	1	0	0	10	9	7	6
Ep_chr8_g24545	28	23	6	30	0	0	0	26	44	0	13	23	2	14	3	10	0	1	0	1	0	0	0	0	0	1	20	14	0	0	21	8	11	0	1	0	32	1	33	17	52	10
Ep_chr8_g24546	25	19	2	16	1	4	1	115	100	3	78	72	5	26	1	44	15	11	29	14	0	0	0	0	0	7	6	11	0	2	47	35	57	6	2	0	14	0	130	131	233	76
Ep_chr8_g24547	21	21	4	11	3	13	4	50	42	1	19	25	6	39	10	31	71	31	57	50	0	1	0	2	0	23	50	59	1	0	28	18	25	2	3	0	23	1	80	27	30	23
Ep_chr8_g24548	40	27	9	39	39	19	8	88	74	5	42	53	32	78	16	58	68	30	62	62	0	0	0	0	0	42	28	30	3	1	36	51	32	0	2	9	5	1	89	35	50	38
Ep_chr8_g24549	75	43	9	49	16	40	6	35	33	0	14	26	17	29	4	21	35	48	62	68	0	0	0	20	0	108	247	177	10	0	44	22	23	1	2	0	11	0	58	36	35	20
Ep_chr8_g24550	436	466	155	381	171	170	34	1520	1525	77	840	1381	666	2116	416	1390	649	716	727	868	0	13	0	39	5	1182	1309	2007	88	28	1299	1204	1337	148	65	49	255	11	4261	1481	1590	1301
Ep_chr8_g24551	69	67	3	31	2	11	3	93	62	1	39	57	10	38	5	42	8	24	42	20	0	0	0	0	0	7	45	25	3	0	51	39	49	0	3	0	85	1	144	99	167	55
Ep_chr8_g24552	0	1	0	2	0	0	0	1	0	0	0	0	0	0	0	0	0	0	9	0	0	0	0	0	0	0	3	0	0	0	5	9	0	0	0	0	0	0	4	0	1	2
Ep_chr8_g24553	90	115	6	47	6	61	5	642	402	1	201	298	32	153	35	248	15	47	121	53	0	1	0	13	0	11	134	70	0	0	432	224	209	19	7	6	88	1	577	388	800	302
Ep_chr8_g24554	2	4	0	3	0	0	0	4	2	0	0	2	0	1	0	2	0	0	1	11	0	0	0	0	0	0	3	6	0	0	1	0	0	2	0	0	0	0	5	0	0	2
Ep_chr8_g24555	1	0	0	2	0	1	0	1	7	0	4	3	5	3	0	1	0	1	3	1	0	0	0	0	0	0	2	8	0	0	1	0	0	0	0	0	0	0	8	1	0	0
Ep_chr8_g24556	32	37	7	23	0	0	0	0	0	0	0	0	0	1	0	0	0	0	0	0	0	0	0	0	0	0	0	3	0	1	0	0	6	0	0	0	0	0	1	0	0	0
Ep_chr8_g24558	93	176	40	113	119	168	22	302	555	23	187	450	148	653	163	416	236	162	213	220	0	0	3	26	1	55	129	214	6	4	431	220	227	17	28	24	279	3	1375	705	716	455
Ep_chr8_g24559	17	24	4	14	2	2	0	38	55	1	23	36	3	0	1	3	1	1	23	23	0	0	0	0	0	11	46	28	0	0	11	41	17	6	0	0	5	0	30	24	55	13
Ep_chr8_g24560	4	0	6	4	0	2	0	4	6	0	2	2	2	3	1	1	10	1	4	8	0	0	0	0	0	1	8	8	0	0	8	3	7	0	0	5	4	0	13	8	0	1
Ep_chr8_g24563	1	0	0	0	1	0	0	1	0	0	0	2	1	0	0	0	1	0	4	0	0	0	0	0	0	0	2	0	0	0	7	0	0	0	0	0	0	0	1	0	0	0
Ep_chr8_g24564	0	0	0	0	0	0	0	0	0	0	0	0	1	1	1	0	5	1	25	15	0	0	0	0	0	0	6	1	0	0	5	2	4	0	0	0	0	0	0	0	2	0
Ep_chr8_g24565	0	0	0	0	0	0	0	2	0	0	1	3	0	1	0	1	2	4	19	16	0	0	0	0	0	0	5	0	0	0	2	0	0	0	0	0	0	0	0	0	0	2
Ep_chr8_g24566	4	0	0	1	0	0	0	0	0	0	0	0	0	0	0	0	0	0	0	0	0	0	0	0	0	0	0	0	0	0	0	0	0	0	0	5	17	0	0	0	0	1
Ep_chr8_g24567	6	2	0	7	0	0	0	8	7	0	1	4	2	9	1	4	0	9	13	0	0	0	0	0	0	0	3	2	0	0	10	2	11	0	0	0	0	0	18	4	10	7
Ep_chr8_g24568	2	2	0	4	0	0	0	2	2	0	0	0	0	1	0	1	0	3	1	4	0	0	0	0	0	0	0	1	0	0	0	1	9	0	0	0	1	0	0	1	4	3
Ep_chr8_g24569	8	0	0	19	0	0	0	0	0	0	0	0	0	0	0	1	0	0	0	0	0	0	0	0	0	0	0	0	0	0	0	0	0	0	0	0	0	0	0	0	1	0
Ep_chr8_g24570	1	3	0	1	0	0	0	5	5	0	1	3	0	0	0	0	0	0	2	0	0	0	0	0	0	2	15	9	0	0	1	1	0	0	0	0	1	0	0	0	3	1
Ep_chr8_g24571	27	46	8	30	0	0	0	4	1	0	1	1	2	2	1	4	2	7	20	10	0	1	0	0	0	1	64	25	3	0	6	3	3	0	0	0	5	0	12	1	7	2
Ep_chr8_g24572	164	103	7	103	0	0	0	0	13	0	7	0	2	2	1	4	4	0	6	0	0	0	0	0	1	0	11	9	0	0	9	6	12	0	0	0	21	1	7	1	10	3
Ep_chr8_g24574	117	45	11	55	0	4	0	7	16	0	2	4	4	12	2	19	3	0	2	2	0	0	0	0	0	23	39	47	1	0	3	11	1	0	0	0	0	0	0	2	4	1
Ep_chr8_g24576	5	1	0	7	0	1	0	3	1	0	2	0	3	0	1	1	8	1	3	0	0	0	0	0	0	1	1	3	0	0	4	8	4	0	0	0	0	0	2	2	1	0
Ep_chr8_g24577	5	0	4	0	0	0	0	2	1	0	0	0	0	0	0	0	1	1	3	2	0	0	0	0	0	0	5	0	0	0	0	0	0	0	0	0	0	0	6	0	0	3
Ep_chr8_g24578	1	2	0	5	0	2	0	1	3	0	2	2	0	1	0	1	0	0	3	5	0	0	0	0	0	0	2	0	0	0	0	0	0	0	0	0	1	0	1	3	6	2
Ep_chr8_g24579	10	17	3	18	4	13	1	23	24	2	18	17	7	26	4	28	27	33	54	31	0	0	0	0	0	9	44	48	1	0	25	11	18	0	1	0	7	0	21	19	21	6
Ep_chr8_g24580	12	6	1	13	7	6	1	14	28	0	9	22	3	16	4	14	19	3	7	26	0	0	0	0	0	7	12	18	2	0	25	11	14	0	0	0	5	0	57	18	11	15
Ep_chr8_g24581	9	6	1	6	2	1	0	7	14	0	12	19	2	11	0	6	14	9	12	32	0	0	0	0	0	35	53	59	1	0	9	0	21	0	0	5	0	0	19	5	12	10
Ep_chr8_g24582	5	1	0	4	0	2	0	3	8	0	1	0	2	1	0	2	2	0	3	7	0	0	0	0	0	2	2	0	0	0	1	0	2	0	0	0	0	0	7	2	7	3
Ep_chr8_g24585	7	0	1	2	0	0	0	3	1	0	0	0	7	2	1	7	0	2	1	0	0	0	0	0	0	0	41	0	0	0	1	0	2	0	3	6	96	3	2	0	0	5
Ep_chr8_g24586	6	6	1	7	0	0	0	4	11	0	5	3	1	2	0	0	0	0	9	5	0	0	0	0	0	0	3	2	0	0	6	6	1	6	0	0	10	0	15	8	8	4
Ep_chr8_g24587	243	195	60	230	49	117	13	306	354	14	181	304	86	272	68	161	184	142	210	268	0	3	0	9	0	154	255	324	3	2	180	162	88	7	3	4	71	3	564	239	276	266
Ep_chr8_g24588	37	58	13	45	11	30	1	160	179	6	99	110	54	129	36	122	40	42	69	41	0	0	0	0	0	14	47	26	4	1	139	186	75	11	3	2	43	4	312	188	262	142
Ep_chr8_g24589	68	110	11	71	24	41	7	148	79	2	59	44	23	38	12	80	38	116	338	170	1	0	0	8	0	11	119	41	3	2	111	113	79	0	2	0	32	0	111	61	157	41
Ep_chr8_g24590	32	37	12	36	12	21	1	62	44	2	36	26	23	31	13	38	14	59	117	50	0	0	0	1	0	5	47	35	1	0	50	35	30	3	1	0	17	0	88	32	35	30
Ep_chr8_g24591	420	352	157	390	120	157	18	609	747	22	445	556	224	693	136	564	285	328	410	336	0	0	0	15	4	258	352	488	14	13	381	421	358	37	16	19	201	8	1576	590	648	537
Ep_chr8_g24592	158	190	73	210	54	48	7	217	300	12	178	265	75	251	78	139	376	244	272	406	0	1	1	9	2	206	290	566	20	2	176	245	168	11	15	29	87	3	616	215	234	167
Ep_chr8_g24593	15	18	7	25	11	9	3	29	38	3	29	16	31	67	17	70	14	11	19	11	0	0	0	0	0	5	10	6	0	1	33	57	25	17	0	0	6	0	107	33	50	43
Ep_chr8_g24594	31	32	3	22	2	3	0	80	100	2	63	95	68	168	42	153	6	22	17	8	0	0	0	1	1	1	36	33	0	2	94	159	71	6	4	14	57	1	388	200	173	134
Ep_chr8_g24595	126	74	33	148	4	4	2	78	138	3	56	99	39	113	22	94	26	26	41	51	0	1	0	22	0	14	99	53	1	5	88	103	38	3	4	29	257	7	221	130	101	92
Ep_chr8_g24596	21	15	3	14	0	1	0	47	61	0	17	26	14	34	5	31	6	9	31	26	0	0	0	0	0	8	15	17	0	0	22	31	6	6	4	3	19	0	96	39	59	55
Ep_chr8_g24597	7	7	0	3	0	1	1	9	13	0	6	11	0	6	0	6	0	1	7	7	0	0	0	0	0	0	18	8	0	0	18	13	13	0	0	0	6	0	11	21	39	13
Ep_chr8_g24600	51	42	9	70	0	3	0	13	31	1	11	14	6	27	3	18	20	15	20	32	0	0	1	1	0	2	20	17	2	0	15	16	19	5	0	3	7	0	35	9	14	8
Ep_chr8_g24601	45	42	8	45	17	37	4	148	155	2	74	95	52	108	27	98	55	48	111	98	0	0	0	0	1	44	82	132	6	0	75	117	49	9	2	0	30	1	246	150	192	127
Ep_chr8_g24603	24	25	1	25	0	0	0	20	12	0	2	11	0	6	1	10	2	2	18	14	1	0	0	1	0	0	12	11	0	0	12	24	19	0	2	2	69	0	19	14	59	12
Ep_chr8_g24604	16	0	0	4	0	0	0	1	0	0	0	0	0	0	0	1	9	0	4	35	0	0	0	0	0	0	0	0	0	0	0	0	1	0	0	0	0	0	0	1	0	0
Ep_chr8_g24605	9	10	0	4	1	0	0	24	10	0	4	11	0	11	1	10	5	5	25	15	0	0	0	0	0	0	27	5	0	0	29	29	32	0	0	0	6	0	23	13	34	12
Ep_chr8_g24606	158	157	5	103	0	5	0	186	183	1	51	99	2	47	5	107	26	36	290	180	0	0	0	6	0	13	215	80	0	0	166	131	153	6	3	0	111	2	192	167	409	95
Ep_chr8_g24607	40	44	16	29	3	13	0	41	44	0	24	24	5	9	3	24	10	14	15	20	0	0	0	0	0	6	32	15	0	0	23	39	19	3	0	0	35	0	52	25	34	11
Ep_chr8_g24608	8	10	2	7	0	3	0	22	13	2	9	15	3	17	5	17	2	3	16	18	0	0	0	1	1	19	60	24	2	0	23	32	40	0	4	0	1	0	39	27	30	11
Ep_chr8_g24609	53	38	16	42	18	24	7	83	103	4	52	86	56	129	27	88	56	62	40	57	0	0	0	0	3	26	37	52	1	2	35	53	39	10	1	5	31	1	208	86	63	75
Ep_chr8_g24610	19	49	0	14	0	0	0	18	16	0	1	9	0	8	0	14	2	21	187	76	0	0	0	1	0	0	82	10	0	0	29	64	34	1	0	0	33	0	14	30	58	8
Ep_chr8_g24611	80	59	10	87	6	24	0	138	133	2	94	127	85	184	51	143	172	95	104	277	0	0	0	2	0	57	103	154	6	2	132	76	142	12	3	36	64	2	490	202	127	149
Ep_chr8_g24612	10	27	2	4	1	3	0	40	38	1	24	33	7	23	3	14	7	6	8	23	0	0	0	1	0	3	14	35	0	0	31	28	5	2	1	0	12	1	58	36	53	34
Ep_chr8_g24613	0	0	0	4	0	2	0	1	4	0	1	4	1	2	0	1	2	2	0	6	0	0	0	0	0	0	0	2	0	0	3	0	0	0	0	0	0	0	6	0	2	0
Ep_chr8_g24614	2	0	0	2	7	8	2	7	8	1	8	2	5	1	3	1	12	1	5	4	0	0	0	0	0	7	3	13	0	0	4	7	14	0	0	3	9	0	23	10	5	1
Ep_chr8_g24616	5	1	0	10	2	3	2	16	8	0	9	11	2	6	1	12	8	1	8	13	0	0	0	0	1	18	6	7	0	0	23	3	9	1	1	0	0	0	11	12	6	6
Ep_chr8_g24618	767	594	279	601	0	0	0	0	4	0	2	0	7	4	2	2	0	0	0	1	0	0	0	2	0	3	7	3	1	0	0	0	0	0	5	5	26	3	4	0	2	0
Ep_chr8_g24619	1563	817	266	805	0	2	0	116	89	2	46	66	1	14	2	22	0	2	0	2	0	0	0	0	0	4	0	2	1	1	16	9	14	3	2	3	0	0	51	37	56	29
Ep_chr8_g24620	0	3	0	2	0	0	0	0	0	0	0	0	0	0	0	0	1	10	28	20	0	0	0	0	0	0	1	3	0	0	0	0	2	0	0	0	0	0	0	0	0	0
Ep_chr8_g24621	12	8	1	14	5	4	0	6	1	0	1	5	2	2	0	4	4	6	5	19	0	0	0	0	0	0	4	0	0	0	1	1	0	0	0	0	9	0	0	2	7	0
Ep_chr8_g24624	9	4	3	7	0	0	1	16	8	0	6	7	1	5	1	10	3	10	3	5	0	0	0	0	0	1	7	2	0	0	15	2	16	0	0	0	0	0	9	10	19	8
Ep_chr8_g24625	6	6	0	9	0	1	0	5	12	0	5	3	2	6	0	1	6	15	31	19	0	0	0	0	0	0	4	1	0	0	6	6	7	0	0	0	1	0	21	6	10	5
Ep_chr8_g24626	0	0	0	0	0	0	0	0	0	0	0	0	0	0	0	0	2	4	16	0	0	0	0	0	0	0	0	0	0	0	0	0	0	0	0	0	0	0	0	0	0	0
Ep_chr8_g24627	0	0	0	0	0	1	0	0	2	0	0	0	0	0	2	0	0	0	2	3	0	0	0	2	0	0	0	0	0	0	5	0	0	0	0	0	0	0	1	0	4	0
Ep_chr8_g24628	152	196	18	113	3	47	1	281	243	1	111	213	21	91	22	132	42	72	170	165	0	0	0	0	0	25	215	112	2	0	229	157	142	11	8	1	102	2	348	294	525	188
Ep_chr8_g24629	71	42	8	69	0	0	0	35	49	1	24	30	2	9	2	12	2	0	0	2	0	0	0	0	0	2	0	1	1	0	2	1	0	0	0	13	6	0	76	43	53	25
Ep_chr8_g24630	1	1	0	4	0	0	0	3	1	0	1	5	0	6	0	2	0	0	0	0	0	0	0	0	0	0	0	0	0	0	0	1	8	0	0	0	0	0	9	4	7	3
Ep_chr8_g24631	84	17	1	32	0	2	0	8	13	0	4	12	0	2	1	10	0	0	7	3	0	0	0	0	0	1	4	3	0	0	19	8	5	0	1	0	3	0	5	6	28	7
Ep_chr8_g24632	2	1	0	4	0	0	0	12	5	0	2	4	3	3	2	0	0	1	7	6	0	0	0	0	1	0	9	3	3	0	16	23	1	0	0	1	9	0	8	10	16	7
Ep_chr8_g24635	2	2	0	2	2	3	0	4	8	0	4	4	4	5	2	5	4	4	4	6	0	0	0	0	0	0	0	1	0	0	4	0	7	0	0	0	0	0	6	0	4	5
Ep_chr8_g24636	0	0	0	0	0	0	0	2	5	0	2	1	1	1	0	1	0	0	2	0	0	0	0	0	0	1	0	0	0	0	4	3	3	0	0	0	0	0	2	2	3	2
Ep_chr8_g24637	91	86	18	67	168	183	26	308	219	14	147	193	104	214	43	192	118	109	115	132	1	0	0	3	0	98	111	155	6	0	125	134	102	6	2	6	68	1	469	168	183	178
Ep_chr8_g24639	6	5	0	5	0	1	0	22	9	0	9	8	1	5	2	4	3	1	17	16	0	0	0	0	0	1	13	8	0	0	6	9	9	0	0	0	9	0	29	22	33	6
Ep_chr8_g24640	2	6	0	4	0	1	0	12	16	2	6	13	11	15	3	10	2	1	7	0	0	0	0	0	0	0	3	5	1	2	11	11	15	0	2	0	3	0	37	18	10	8
Ep_chr8_g24641	9	19	5	14	22	17	2	39	65	3	21	42	12	43	9	18	30	22	22	27	0	0	0	5	0	20	34	36	3	0	50	47	28	0	5	3	1	1	100	33	43	27
Ep_chr8_g24642	14	9	0	11	0	2	1	11	16	1	2	15	1	6	1	2	0	0	4	14	0	0	0	0	0	1	3	2	0	0	1	2	0	0	0	3	7	1	21	6	3	5
Ep_chr8_g24643	13	8	0	8	0	8	0	5	9	0	5	5	1	3	3	4	2	4	29	14	0	0	0	0	0	0	13	11	0	0	6	2	1	0	0	0	0	0	14	3	23	1
Ep_chr8_g24644	15	19	3	5	0	1	0	1	7	1	1	0	2	1	0	1	4	1	5	1	0	0	0	0	0	4	4	3	0	0	0	0	7	0	0	0	3	0	8	3	3	1
Ep_chr8_g24646	5	7	1	2	3	6	0	19	18	0	3	9	1	7	3	9	1	2	3	8	0	0	0	0	0	2	6	1	1	0	19	13	8	0	0	5	0	0	25	16	20	6
Ep_chr8_g24649	0	0	1	3	0	0	0	0	0	0	0	0	0	5	0	1	109	116	233	384	0	0	0	0	0	5	40	24	0	0	1	0	12	0	0	0	0	0	0	0	0	1
Ep_chr8_g24650	7	4	3	9	0	1	0	9	8	0	3	6	2	2	0	5	6	2	4	1	0	1	0	0	0	0	2	8	0	0	5	9	6	0	1	0	13	0	19	9	13	12
Ep_chr8_g24651	18	15	9	18	13	26	2	78	104	2	33	39	20	62	13	30	8	3	34	26	0	0	0	9	0	0	25	29	0	1	46	45	25	3	1	5	3	0	106	41	78	39
Ep_chr8_g24652	65	41	1	41	1	2	1	68	87	0	27	34	3	24	4	35	2	8	51	40	0	0	0	0	0	1	65	27	0	0	117	86	96	2	3	0	28	0	78	87	168	33
Ep_chr8_g24654	0	2	0	3	0	0	1	1	0	0	3	0	0	1	1	3	0	2	0	0	0	0	0	0	0	0	3	1	0	0	7	0	13	0	0	0	0	0	1	5	0	3
Ep_chr8_g24655	142	57	37	126	53	180	21	424	272	4	155	214	58	160	20	182	134	88	185	188	0	0	0	1	1	89	186	120	5	1	134	121	44	1	3	4	30	1	349	186	191	181
Ep_chr8_g24656	7	5	1	1	0	1	0	9	22	1	3	5	0	3	2	3	2	7	13	15	0	0	0	0	0	4	52	17	0	0	18	16	10	0	0	0	13	0	8	12	25	3
Ep_chr8_g24657	4	1	0	0	0	0	0	2	2	0	0	4	0	1	0	2	0	0	0	0	0	0	0	0	0	1	0	0	0	0	1	0	0	0	0	0	0	0	4	0	0	0
Ep_chr8_g24658	150	58	30	108	88	72	5	164	87	5	64	72	24	54	10	35	199	71	85	132	0	3	0	1	0	341	342	618	28	0	20	27	10	14	0	0	1	1	62	26	20	19
Ep_chr8_g24660	0	0	0	0	1	0	0	1	1	0	2	1	0	0	2	1	12	5	13	22	0	0	0	0	0	0	2	4	0	0	0	1	0	0	0	0	0	0	2	0	5	0
Ep_chr8_g24661	7	18	1	6	0	1	0	2	1	0	0	2	0	2	0	0	16	29	130	162	0	1	0	2	0	0	20	11	0	0	6	4	1	0	0	0	6	0	1	1	0	2
Ep_chr8_g24662	8	3	5	28	19	12	1	47	46	1	11	17	10	34	7	17	19	13	7	20	0	0	0	0	0	20	15	22	0	0	17	14	7	0	0	0	3	0	63	10	19	21
Ep_chr8_g24664	0	0	0	6	3	0	0	4	12	0	0	6	3	2	2	2	5	2	4	7	0	0	0	0	0	1	1	4	0	0	4	5	6	7	1	0	2	1	21	7	6	7
Ep_chr8_g24665	11	2	2	11	0	0	0	3	0	0	2	0	0	0	0	1	0	0	0	0	0	0	0	0	0	1	2	0	0	0	4	2	0	0	0	0	0	0	0	0	0	0
Ep_chr8_g24667	0	0	0	0	0	0	0	10	2	0	6	9	0	0	0	1	0	0	0	0	0	0	0	0	0	1	0	0	0	0	0	0	0	0	0	0	0	0	0	0	0	0
Ep_chr8_g24669	73	0	2	44	0	0	0	0	0	0	0	0	0	0	0	0	0	0	0	0	0	0	0	0	0	0	0	0	0	0	3	0	0	0	0	0	0	1	0	0	0	0
Ep_chr8_g24672	3	3	4	12	2	4	0	14	12	3	17	11	4	21	5	20	2	4	1	6	0	0	0	0	0	0	5	0	1	1	27	6	2	3	0	0	3	0	61	11	20	23
Ep_chr8_g24673	27	31	7	21	13	30	0	65	80	2	34	48	21	87	31	59	41	13	45	60	0	0	1	3	0	5	19	29	0	1	62	43	11	21	0	0	21	1	187	60	56	50
Ep_chr8_g24674	8	9	1	6	0	0	0	4	1	0	0	5	0	7	0	5	0	1	7	8	0	0	0	0	2	0	12	2	0	0	9	0	6	0	0	0	4	0	11	1	15	2
Ep_chr8_g24675	398	176	77	238	729	442	63	945	608	51	431	576	359	876	207	633	501	225	172	422	0	2	0	2	2	375	197	275	25	8	262	182	296	19	13	31	147	6	1752	459	363	561
Ep_chr8_g24676	0	2	0	0	0	1	2	2	8	0	0	1	0	1	0	2	0	3	6	5	0	0	0	0	0	0	8	0	0	0	5	13	2	0	0	0	0	0	1	3	2	0
Ep_chr8_g24677	17	20	4	11	1	2	0	32	48	0	23	17	4	11	2	15	1	4	18	15	0	0	0	0	0	3	28	8	0	0	26	50	16	0	0	0	5	0	47	41	58	22
Ep_chr8_g24678	98	80	18	85	55	60	11	369	331	5	133	220	100	207	61	270	94	65	204	146	0	0	0	18	2	32	64	98	2	3	290	168	142	30	7	7	70	3	532	249	391	207
Ep_chr8_g24679	1	0	4	3	0	0	0	4	3	1	2	5	2	5	1	10	0	0	0	1	0	0	0	0	0	4	3	1	0	0	3	2	0	0	0	0	0	0	7	4	8	7
Ep_chr8_g24681	86	51	25	78	25	21	7	103	171	8	97	122	130	374	97	207	56	46	42	60	0	0	0	0	0	28	29	54	5	5	156	112	93	15	17	14	31	0	796	168	157	187
Ep_chr8_g24682	0	0	0	0	1	0	0	3	4	0	4	10	0	7	0	10	2	3	6	6	0	0	0	5	0	5	173	42	1	0	19	18	15	3	0	0	0	0	2	2	0	3
Ep_chr8_g24683	6	15	2	14	114	123	19	37	18	1	14	24	2	6	1	0	215	127	258	411	0	0	0	3	0	108	146	378	4	0	0	3	4	0	0	0	0	0	1	0	0	0
Ep_chr8_g24684	0	0	0	0	0	0	0	0	0	0	0	0	0	1	0	0	0	0	1	11	0	0	0	3	0	1	20	2	0	0	0	0	0	0	0	0	0	0	1	0	0	0
Ep_chr8_g24685	6	7	2	0	0	18	0	0	18	1	0	0	2	6	1	0	54	17	48	0	0	0	0	3	0	54	81	0	4	0	0	3	4	0	0	0	0	0	1	0	0	0
Ep_chr8_g24686	14	15	3	10	1	1	0	36	29	0	17	16	1	12	1	24	3	15	26	7	0	0	0	0	0	1	26	5	0	0	47	32	13	0	0	0	0	0	30	19	46	17
Ep_chr8_g24687	14	26	2	8	0	0	0	18	20	1	13	7	1	2	2	8	1	3	36	27	0	0	0	4	0	8	42	8	0	0	35	33	15	0	0	1	11	0	14	17	44	8
Ep_chr8_g24688	9	5	2	4	1	9	1	32	29	0	12	21	1	21	2	6	4	3	14	8	0	0	1	0	0	9	8	5	0	0	27	28	17	10	0	0	20	0	37	10	29	15
Ep_chr8_g24689	12	13	0	14	15	22	2	27	37	3	14	19	30	29	10	27	29	21	50	30	0	0	0	0	0	13	35	39	2	0	11	19	13	0	1	0	1	0	75	17	25	20
Ep_chr8_g24692	137	153	40	122	13	18	2	139	177	3	69	111	27	68	16	63	32	82	81	52	0	0	0	2	0	42	96	71	4	1	102	122	68	2	3	2	64	2	224	116	156	73
Ep_chr8_g24694	1	7	0	0	0	0	0	3	10	0	8	6	7	24	2	19	3	1	6	10	0	0	0	0	0	0	1	2	0	0	42	28	15	0	1	0	1	0	10	12	15	11
Ep_chr8_g24695	1	0	0	0	0	1	0	0	1	0	2	2	0	4	0	4	18	2	2	8	0	0	0	0	0	20	8	37	5	0	1	0	0	0	0	0	7	0	2	7	6	0
Ep_chr8_g24696	11	16	0	21	0	0	1	15	19	0	7	8	2	7	1	8	1	4	9	22	0	0	0	0	0	1	39	3	0	0	34	38	71	0	0	2	15	0	29	16	42	22
Ep_chr8_g24697	0	0	0	0	1	1	0	7	7	0	1	5	1	1	0	1	1	0	6	0	0	0	0	0	0	0	4	0	0	0	5	1	0	0	0	0	2	0	4	10	9	6
Ep_chr8_g24699	5	2	0	4	0	7	0	2	3	0	0	1	1	5	0	2	0	0	0	0	0	0	0	0	0	0	5	0	0	0	2	0	2	0	1	1	43	1	9	5	3	5
Ep_chr8_g24700	165	144	37	126	76	80	16	47	43	5	24	23	4	15	4	11	224	194	215	311	1	0	0	3	1	239	270	379	9	0	10	0	8	0	2	0	20	2	11	6	3	5
Ep_chr8_g24701	379	352	77	344	54	134	12	394	415	13	235	249	64	130	34	83	210	173	266	409	0	2	0	7	2	381	592	718	28	2	67	82	46	2	3	19	92	3	357	104	108	96
Ep_chr8_g24702	29	4	3	25	0	4	3	22	28	1	16	15	4	15	4	9	9	0	10	41	0	0	0	0	0	0	13	11	0	0	13	24	17	0	0	0	14	0	45	20	36	10
Ep_chr8_g24703	20	25	1	21	0	1	0	62	66	0	30	61	0	31	4	54	3	11	54	56	0	0	0	0	0	3	47	23	0	0	92	109	98	0	3	1	47	1	91	84	211	47
Ep_chr8_g24704	17	12	2	17	2	6	1	45	34	1	9	21	5	23	4	25	15	18	22	16	0	0	0	0	0	6	16	12	1	0	11	28	8	2	1	2	6	1	42	31	30	8
Ep_chr8_g24705	39	43	2	15	4	12	2	23	24	1	5	18	0	12	0	1	3	7	29	17	0	0	0	0	0	15	52	20	0	0	6	13	13	0	0	1	1	0	12	9	18	8
Ep_chr8_g24706	3	7	1	5	0	0	0	6	17	0	4	9	0	1	0	8	2	3	14	15	0	0	0	0	0	1	7	2	0	0	17	8	3	0	0	0	8	0	10	11	33	7
Ep_chr8_g24707	42	45	4	54	15	55	8	352	324	12	161	235	141	349	96	238	24	22	43	8	0	3	2	15	5	25	38	52	3	2	198	128	127	6	9	8	47	2	750	293	307	251
Ep_chr8_g24708	11	7	0	9	1	2	1	15	25	0	7	9	3	10	3	8	0	4	23	23	0	0	0	1	0	7	8	2	0	0	20	14	4	0	2	0	1	0	22	22	20	14
Ep_chr8_g24709	2147	1603	535	1542	1429	1150	154	2797	2540	156	1662	2228	1123	2989	568	1819	1969	1431	1555	2061	2	6	5	110	14	1807	1730	2751	130	37	1427	1473	1628	131	107	277	1029	71	6155	1901	2045	1846
Ep_chr8_g24710	63	155	44	56	0	3	1	6	0	0	0	1	2	4	0	2	0	0	0	6	0	0	0	0	0	1	2	1	0	0	1	4	0	0	0	4	4	1	6	2	3	1
Ep_chr8_g24712	3	12	0	2	0	1	0	13	12	0	1	3	0	6	0	7	0	0	3	0	0	0	0	0	0	0	10	5	0	0	10	4	7	3	0	0	3	0	7	8	16	5
Ep_chr8_g24713	2	3	0	4	0	0	1	7	3	0	2	9	1	2	0	5	1	3	5	0	0	0	0	0	0	0	7	5	0	0	5	12	8	9	0	2	1	1	6	0	8	5
Ep_chr8_g24715	167	177	7	116	1	9	1	143	89	1	59	93	3	31	3	78	18	20	114	78	0	0	0	1	0	9	119	40	0	1	140	128	71	10	2	3	62	0	139	135	328	70
Ep_chr8_g24716	10	3	1	5	0	4	0	29	20	0	5	17	0	3	1	6	2	1	2	7	0	0	0	2	0	5	18	3	0	0	28	10	12	0	0	0	6	0	12	17	30	8
Ep_chr8_g24717	16	12	1	7	5	12	1	24	16	0	11	10	4	13	5	9	15	4	8	22	0	0	0	0	2	12	12	10	2	0	10	21	12	4	0	4	16	0	56	20	22	17
Ep_chr8_g24718	4	9	0	6	3	11	2	10	20	1	3	16	5	4	1	11	0	6	20	9	0	0	0	0	0	2	11	6	2	1	7	8	5	1	0	0	3	0	26	17	13	5
Ep_chr8_g24720	51	50	5	32	5	11	1	26	54	0	16	58	6	40	9	25	30	18	26	46	0	0	0	0	1	14	48	74	3	0	26	28	11	0	1	0	18	0	113	46	20	20
Ep_chr8_g24723	53	44	18	52	14	36	1	44	88	2	54	72	30	114	15	76	17	36	65	10	0	0	0	3	0	12	45	47	5	0	78	67	63	4	1	0	27	0	224	126	110	87
Ep_chr8_g24727	4	9	0	1	0	2	0	27	12	0	6	13	0	6	0	11	2	0	11	6	0	0	0	0	0	0	13	6	0	0	15	42	9	0	0	0	30	1	21	7	44	10
Ep_chr8_g24729	0	0	0	3	0	0	0	1	1	0	0	7	4	2	0	1	0	0	0	1	0	0	0	0	0	0	0	3	0	0	5	0	6	0	0	0	7	0	3	6	5	0
Ep_chr8_g24730	7	3	4	20	27	13	2	36	16	3	12	25	7	24	13	21	19	3	15	6	0	0	0	0	0	38	27	76	1	0	9	5	12	0	1	0	0	0	55	9	5	10
Ep_chr8_g24731	5	8	0	1	0	2	0	13	13	0	9	15	2	9	2	10	1	1	22	1	0	0	0	0	0	1	19	1	0	0	19	23	13	0	0	0	0	0	12	8	15	6
Ep_chr8_g24732	1	0	0	0	0	0	0	1	3	0	0	0	0	1	0	1	0	1	2	0	0	0	0	0	0	0	0	0	0	0	3	0	0	0	1	7	9	0	4	1	0	3
Ep_chr8_g24734	20	18	1	13	0	7	2	38	26	1	23	35	17	36	7	27	22	14	37	15	0	0	0	0	0	15	12	29	0	0	44	30	20	1	0	0	13	1	86	28	56	24
Ep_chr8_g24735	113	81	29	78	5	8	2	131	169	11	90	141	126	442	91	294	37	63	97	109	0	1	1	1	0	39	48	79	1	3	286	229	126	14	10	6	135	10	934	393	346	288
Ep_chr8_g24736	33	26	2	43	3	5	1	34	31	0	16	36	20	50	7	58	8	8	7	0	1	0	0	0	0	6	19	12	0	0	69	89	37	2	2	0	61	0	103	50	84	44
Ep_chr8_g24737	28	20	2	21	4	5	2	51	45	2	25	62	37	106	23	82	74	56	51	153	0	0	0	2	0	9	20	27	0	4	65	69	58	8	3	5	10	2	163	66	84	63
Ep_chr8_g24738	16	6	5	14	1	4	0	12	24	1	9	15	11	28	4	10	1	1	1	12	0	0	0	0	1	2	13	8	0	1	19	11	2	0	1	0	14	0	49	20	19	22
Ep_chr8_g24739	9	5	8	11	20	35	3	14	19	1	6	10	11	27	7	18	13	6	4	26	0	0	0	0	0	7	11	9	0	0	20	32	14	1	0	0	0	0	37	17	33	9
Ep_chr8_g24740	29	47	7	39	1	0	2	5	6	0	1	6	4	9	2	13	1	5	4	7	0	1	0	0	0	8	77	26	1	1	13	25	11	4	1	0	27	0	23	6	18	10
Ep_chr8_g24741	24	13	3	14	0	0	0	0	1	0	0	0	0	0	0	2	0	0	4	11	0	0	0	0	0	1	5	4	0	0	0	0	0	0	0	0	0	0	0	0	1	0
Ep_chr8_g24742	3	3	2	2	2	5	0	5	12	0	0	5	1	6	1	2	7	3	9	31	0	0	0	7	0	20	41	8	2	0	7	1	6	0	0	1	0	0	7	5	3	5
Ep_chr8_g24744	0	0	0	0	0	1	0	4	2	0	3	2	0	1	2	0	0	3	0	8	0	0	0	0	0	3	4	8	1	0	0	2	10	0	0	0	1	0	0	0	3	3
Ep_chr8_g24745	37	16	4	28	0	0	0	0	0	0	0	0	0	0	0	0	0	0	0	0	0	0	0	0	0	0	0	0	0	0	1	0	0	0	0	0	0	0	0	0	0	0
Ep_chr8_g24746	20	13	0	15	3	1	0	20	21	0	6	17	1	4	1	7	3	4	44	1	0	1	0	0	0	4	20	7	1	0	18	17	17	0	0	0	5	0	12	13	17	16
Ep_chr8_g24747	0	2	0	0	0	0	0	1	0	0	0	0	0	2	0	0	0	0	3	0	0	0	0	0	0	1	6	5	0	0	2	1	4	0	0	0	0	0	0	1	0	1
Ep_chr8_g24749	71	59	11	53	14	35	2	134	147	2	61	91	26	101	17	74	55	33	56	47	0	0	0	0	0	27	56	61	3	1	61	63	26	12	0	13	18	0	179	93	74	96
Ep_chr8_g24751	0	1	1	1	0	0	0	2	4	0	1	0	2	4	0	4	0	1	1	0	0	0	0	0	0	1	0	0	0	0	2	4	7	0	0	0	0	0	5	7	0	1
Ep_chr8_g24752	23	13	5	11	0	5	0	26	31	0	17	31	3	12	2	23	5	14	32	21	0	0	0	1	0	6	20	19	0	0	16	19	2	0	2	0	18	0	47	27	45	14
Ep_chr8_g24753	10	18	1	7	9	21	4	27	28	0	6	14	7	12	4	11	8	7	23	11	0	0	0	1	0	4	8	13	0	0	3	22	5	0	0	0	6	0	34	14	33	12
Ep_chr8_g24754	23	20	1	19	1	5	1	33	44	0	18	27	7	22	7	19	1	9	35	44	0	0	0	0	0	1	21	8	0	0	51	43	36	8	0	0	22	0	62	61	67	51
Ep_chr8_g24755	3	2	0	2	0	0	0	3	3	0	0	0	0	1	0	1	3	0	3	0	0	0	0	0	0	0	2	4	0	0	12	7	2	0	0	0	0	0	1	3	4	0
Ep_chr8_g24756	5	4	2	7	26	21	12	16	20	5	3	15	1	0	1	1	30	3	5	18	0	0	0	0	0	58	44	61	5	3	1	0	3	0	0	0	0	0	4	0	0	1
Ep_chr8_g24757	2	0	0	0	6	9	1	7	3	0	3	0	0	5	1	2	18	1	1	2	0	0	0	0	0	54	7	29	1	0	0	0	7	1	0	0	0	0	0	0	3	0
Ep_chr8_g24758	0	0	0	1	0	1	1	16	78	1	19	96	9	46	13	33	0	1	3	0	0	0	0	0	0	0	0	2	0	4	35	41	18	5	0	1	6	1	62	55	59	41
Ep_chr8_g24762	0	0	0	0	2	1	1	1	2	0	0	1	0	0	0	0	0	0	4	0	0	0	0	0	0	3	1	0	0	0	3	1	0	0	0	0	0	0	3	2	2	0
Ep_chr8_g24763	1	1	0	1	0	1	0	6	8	0	0	3	1	3	0	1	5	1	0	6	0	0	0	0	0	0	1	0	0	0	3	1	1	0	0	3	3	0	3	4	12	0
Ep_chr8_g24765	369	346	59	243	97	88	12	485	511	18	247	406	112	308	52	323	137	144	288	299	0	0	3	11	2	121	351	298	8	5	356	413	319	19	24	14	219	4	791	422	572	320
Ep_chr8_g24766	536	519	132	443	170	230	18	915	827	43	470	678	239	623	174	491	625	451	554	769	0	2	4	17	6	620	721	1223	43	5	391	429	297	31	25	30	257	9	1573	593	667	499
Ep_chr8_g24767	4	7	2	13	0	3	0	8	12	0	2	6	5	6	2	1	24	10	11	24	0	0	0	0	0	9	10	7	0	0	5	0	10	0	1	0	1	0	8	4	4	1
Ep_chr8_g24768	84	113	15	75	36	425	25	182	194	2	97	133	18	73	15	108	41	122	340	205	0	2	0	1	1	82	550	243	6	0	171	181	51	15	1	4	26	1	143	105	158	93
Ep_chr8_g24769	12	5	0	9	1	4	1	33	22	1	10	20	13	23	6	15	11	1	20	26	0	0	0	0	0	8	16	27	1	1	27	27	9	1	0	3	14	0	63	29	37	19
Ep_chr8_g24771	7	7	1	9	1	0	0	10	10	0	7	8	1	8	0	7	1	2	6	12	0	0	0	10	0	2	4	3	0	0	20	10	7	3	0	0	1	0	14	8	21	3
Ep_chr8_g24772	55	36	25	57	47	40	6	141	167	6	64	97	45	96	25	96	43	35	75	30	0	0	0	1	0	22	61	33	0	3	87	114	41	14	0	3	27	0	233	115	157	97
Ep_chr8_g24773	20	26	1	9	0	3	0	17	17	0	1	9	2	6	1	11	5	6	16	13	0	0	0	0	3	5	29	29	1	0	15	27	22	0	0	0	0	0	19	6	16	6
Ep_chr8_g24774	5	4	0	16	0	0	0	8	11	0	13	8	2	2	0	1	0	2	0	0	0	0	0	0	0	0	1	1	0	0	3	0	0	0	0	0	2	0	24	6	7	9
Ep_chr8_g24775	0	0	0	0	0	1	0	3	5	0	5	6	1	0	0	0	0	0	0	10	0	0	0	0	0	0	0	0	0	0	0	0	0	0	0	0	0	0	0	1	0	0
Ep_chr8_g24777	10	6	0	10	0	1	0	2	1	0	0	2	1	2	1	5	0	0	2	3	0	0	0	0	0	2	24	0	0	0	9	4	0	0	2	0	3	0	0	0	7	2
Ep_chr8_g24779	30	19	2	23	1	3	0	49	34	0	15	38	2	19	3	37	18	3	27	27	0	0	0	0	0	6	38	19	0	0	52	13	12	0	0	0	16	0	38	49	116	29
Ep_chr8_g24781	23	12	1	34	8	32	4	100	76	1	11	49	12	37	6	48	26	25	28	13	0	0	0	0	2	7	34	18	0	0	31	33	28	7	0	0	4	0	55	52	52	33
Ep_chr8_g24783	22	13	3	8	2	8	0	11	21	1	13	12	9	46	13	15	14	19	10	7	0	0	0	0	0	24	13	10	0	1	15	71	13	3	0	1	17	0	66	16	4	20
Ep_chr8_g24784	5	4	0	3	0	4	0	8	10	0	2	13	0	5	3	8	0	5	2	0	0	0	0	0	0	6	6	3	0	0	20	16	2	0	0	0	1	0	17	12	26	11
Ep_chr8_g24786	1	1	0	1	5	2	1	6	9	0	6	16	0	9	1	9	0	0	4	3	0	1	0	1	0	5	34	64	5	0	3	12	0	1	1	0	0	0	6	4	1	2
Ep_chr8_g24787	49	34	2	33	0	0	0	22	22	1	17	14	3	7	1	2	5	1	10	12	0	1	0	1	0	6	12	23	0	0	10	7	10	2	0	0	22	0	16	13	19	11
Ep_chr8_g24788	4	2	0	2	2	4	0	10	6	1	4	5	11	12	1	5	7	4	0	9	0	0	0	2	0	0	2	0	1	0	1	0	0	0	0	0	0	0	22	6	8	4
Ep_chr8_g24790	141	60	15	84	1	10	0	74	56	3	39	82	7	17	8	14	18	10	6	2	0	1	0	1	0	26	80	65	2	0	9	10	3	3	1	9	11	0	39	14	31	20
Ep_chr8_g24792	12	18	0	12	0	0	0	29	23	0	7	13	6	7	1	11	5	4	25	11	0	0	0	1	0	1	24	6	0	0	32	26	22	2	0	1	15	1	30	23	70	16
Ep_chr8_g24794	42	29	12	47	2	19	3	67	84	4	46	101	27	87	21	97	7	19	22	22	0	0	0	1	0	4	21	27	1	2	63	90	32	7	2	0	29	1	200	101	82	73
Ep_chr8_g24795	65	49	15	51	13	24	5	72	59	2	37	35	18	43	11	31	19	18	50	49	0	0	0	0	1	23	23	27	5	0	84	50	46	3	3	1	9	0	128	67	69	50
Ep_chr8_g24797	6	16	0	1	2	6	0	16	9	0	3	10	0	6	2	5	8	4	13	9	0	0	0	2	4	2	9	8	0	0	19	6	9	0	0	1	14	0	5	9	10	5
Ep_chr8_g24798	1	1	0	0	0	1	0	2	3	0	1	4	0	2	0	1	1	3	0	3	0	0	0	0	0	0	7	1	0	0	6	7	2	0	0	0	0	0	1	2	10	2
Ep_chr8_g24799	1250	1160	481	1202	562	617	54	1197	1139	67	830	1070	565	1516	275	1203	1134	958	908	1399	1	4	1	24	5	1454	1392	2190	95	9	752	651	665	71	62	105	760	22	2967	1042	1155	1042
Ep_chr8_g24805	0	4	0	0	0	0	0	4	1	0	1	0	0	2	0	2	0	0	4	2	0	0	0	0	0	0	4	1	0	0	0	0	10	0	0	0	0	0	0	4	7	4
Ep_chr8_g24806	3	2	0	1	0	0	0	5	13	0	1	6	1	2	0	0	0	0	7	0	0	0	0	0	0	2	2	1	0	0	4	0	2	0	0	0	3	0	6	10	10	2
Ep_chr8_g24810	5	7	7	6	2	5	0	14	26	0	9	9	15	31	0	14	8	9	15	5	0	0	1	0	0	5	10	5	0	0	6	1	5	0	4	0	5	0	34	16	19	13
Ep_chr8_g24811	22	9	1	15	0	0	0	11	9	0	1	6	1	3	0	4	2	4	18	3	0	0	0	0	0	1	6	5	0	0	9	2	0	2	0	0	18	0	21	8	22	7
Ep_chr8_g24812	51	39	9	36	0	1	0	41	56	0	17	23	10	29	6	17	3	9	6	3	0	0	0	0	0	6	11	6	0	0	5	17	6	1	1	6	12	1	47	26	20	25
Ep_chr8_g24814	3	6	0	3	2	4	2	9	7	0	3	5	2	8	0	7	0	0	5	1	0	0	0	0	0	3	10	1	0	0	3	17	9	0	0	0	10	0	8	9	25	5
Ep_chr8_g24815	76	60	16	77	306	378	33	133	124	5	130	153	75	187	34	139	72	66	89	100	0	0	0	2	1	104	138	133	2	0	117	96	34	6	9	10	79	2	406	160	135	159
Ep_chr8_g24816	184	96	18	148	92	100	10	359	364	14	168	251	153	287	66	188	196	95	162	164	0	0	0	7	0	101	143	232	10	1	150	156	78	13	14	12	101	4	611	170	163	146
Ep_chr8_g24817	3	5	3	2	0	1	1	8	9	0	5	8	3	5	0	1	3	13	17	35	0	0	0	0	0	6	2	5	0	1	4	2	0	1	1	0	3	0	12	6	3	2
Ep_chr8_g24818	2	0	0	0	0	0	0	7	6	0	3	5	0	4	0	3	3	1	12	4	0	0	0	0	0	1	5	13	0	0	4	3	4	0	0	0	0	0	11	9	2	4
Ep_chr8_g24819	66	89	19	86	19	26	5	124	160	5	80	117	40	143	39	105	48	56	92	82	0	0	1	1	0	25	97	106	9	2	137	127	25	1	1	7	29	5	325	131	192	114
Ep_chr8_g24820	1	2	0	0	1	2	0	5	3	0	3	1	0	1	0	2	0	0	0	2	0	0	0	0	0	0	1	0	0	0	7	3	0	0	0	0	4	0	4	3	5	2
Ep_chr8_g24821	138	205	10	82	3	27	3	205	211	0	54	134	14	69	19	97	21	37	171	61	0	0	0	6	0	25	173	93	3	0	151	254	103	12	1	2	66	2	220	150	242	92
Ep_chr8_g24823	163	88	3	54	2	3	0	20	23	0	4	10	1	9	2	12	5	4	41	21	0	0	0	0	0	7	60	18	0	0	21	30	18	0	0	5	7	0	16	20	58	3
Ep_chr8_g24824	6	3	7	6	5	3	1	7	12	1	5	3	2	4	2	14	13	7	8	7	0	0	0	0	0	4	10	3	0	0	2	0	4	0	0	1	4	0	19	2	8	4
Ep_chr8_g24825	262	227	64	251	78	187	17	619	609	11	217	404	112	293	70	400	126	191	351	257	0	3	0	12	1	42	244	216	8	4	399	268	253	32	14	12	109	4	741	525	695	418
Ep_chr8_g24828	0	3	0	0	0	0	0	0	0	0	0	0	1	0	0	0	0	0	8	0	0	0	0	0	0	2	17	5	0	0	11	0	0	0	0	0	0	0	0	0	4	0
Ep_chr8_g24830	4	8	0	9	0	1	0	12	10	0	4	2	0	2	0	8	4	3	13	5	0	0	0	0	0	6	46	11	0	0	0	17	16	0	0	0	0	0	0	0	5	2
Ep_chr8_g24831	7	1	2	3	0	0	0	8	20	0	5	5	1	2	1	8	0	1	11	0	0	0	0	0	0	0	16	2	0	0	16	8	6	0	0	0	8	0	18	4	20	7
Ep_chr8_g24832	0	2	1	0	0	0	1	3	2	0	0	0	0	0	0	0	0	1	0	0	0	0	0	0	0	0	1	0	0	0	7	0	4	0	0	0	2	0	2	2	2	1
Ep_chr8_g24835	90	72	15	57	18	26	2	106	109	4	48	56	29	54	8	45	39	39	78	135	0	0	0	7	0	19	139	76	2	0	52	49	19	3	1	0	30	0	106	65	107	47
Ep_chr8_g24836	60	48	10	18	8	6	1	36	63	1	26	62	15	59	16	47	72	21	29	31	0	0	0	1	3	37	46	50	4	1	50	36	68	1	3	3	24	1	110	61	86	50
Ep_chr8_g24837	96	66	29	92	20	64	5	96	91	2	45	84	53	90	25	92	192	230	230	352	0	0	0	15	0	91	193	238	10	2	73	37	48	0	0	0	17	0	170	90	86	68
Ep_chr8_g24838	2	5	2	5	0	1	0	46	37	0	10	20	3	15	6	15	0	3	15	0	0	0	0	0	0	0	3	1	0	0	24	30	15	2	0	1	19	0	61	37	68	23
Ep_chr8_g24839	77	51	9	51	1	8	2	54	60	2	27	30	8	29	7	27	37	18	54	71	0	0	1	0	0	5	44	68	0	0	12	28	11	0	0	8	16	0	70	38	60	22
Ep_chr8_g24840	39	29	7	21	4	5	0	40	36	0	12	9	4	29	6	19	12	20	22	27	0	0	0	3	0	20	24	29	0	0	13	18	4	0	0	0	7	0	51	17	16	18
Ep_chr8_g24841	63	34	14	44	12	12	2	47	57	0	36	39	19	43	8	42	43	20	39	60	0	0	0	0	0	26	57	42	1	0	31	23	19	8	2	0	12	1	87	54	54	46
Ep_chr8_g24842	5	8	0	5	0	0	0	11	12	0	3	13	0	4	1	10	5	1	12	14	0	0	0	0	0	1	18	7	0	0	27	50	19	0	0	3	22	0	9	21	52	9
Ep_chr8_g24843	10	17	1	13	0	0	0	7	22	0	1	7	0	5	1	1	2	1	10	11	0	0	0	0	0	2	18	9	0	0	12	3	11	2	0	0	10	0	10	12	37	4
Ep_chr8_g24844	3	2	0	4	4	2	0	12	10	0	6	1	4	4	1	9	0	0	10	0	0	0	0	0	0	1	4	0	1	0	1	6	3	0	0	0	0	0	14	9	3	7
Ep_chr8_g24845	205	97	38	123	95	90	13	173	160	12	125	120	89	161	45	113	76	72	54	72	0	1	2	2	1	69	52	109	5	4	91	92	55	2	2	25	35	1	343	130	124	138
Ep_chr8_g24846	1	0	1	0	0	0	0	2	3	0	2	5	0	0	1	0	1	1	3	0	0	0	0	0	0	3	10	2	0	0	3	4	6	0	0	0	5	0	5	6	9	1
Ep_chr8_g24847	41	67	1	27	0	0	0	0	1	0	0	1	0	0	0	0	0	0	0	0	0	0	0	0	0	0	0	0	0	0	0	0	0	0	0	0	0	0	2	0	0	0
Ep_chr8_g24848	2	3	2	4	3	3	1	2	4	1	6	12	8	14	2	8	2	1	2	1	0	0	0	0	0	8	5	4	0	0	4	10	9	0	0	1	2	2	17	9	2	7
Ep_chr8_g24849	100	146	17	104	4	8	0	119	95	2	54	55	12	67	11	40	20	36	148	104	0	0	0	4	0	17	61	64	5	0	57	54	75	3	0	0	75	0	97	38	142	35
Ep_chr8_g24850	16	4	13	28	15	19	4	63	61	1	32	32	29	57	10	51	24	16	41	51	0	0	0	0	0	20	48	39	2	0	27	25	22	0	0	0	18	2	72	44	29	39
Ep_chr8_g24851	11	22	2	24	3	10	0	49	19	0	14	12	3	6	4	5	4	9	31	28	0	0	0	0	0	3	15	16	0	0	22	17	26	0	0	0	13	0	23	15	21	13
Ep_chr8_g24853	24	16	2	30	1	5	0	42	27	0	13	15	4	16	1	5	3	4	8	3	0	0	0	0	0	4	13	4	0	0	15	14	11	2	0	0	12	0	26	19	23	7
Ep_chr8_g24855	104	106	17	82	1	21	1	245	246	0	82	150	28	86	16	139	30	51	128	138	0	1	0	1	1	10	126	72	1	1	214	125	83	13	1	0	122	1	290	206	340	143
Ep_chr8_g24856	0	0	1	0	0	0	0	4	4	0	1	7	2	4	0	3	16	8	38	74	0	0	0	0	0	5	2	2	0	0	3	3	0	5	0	1	0	0	19	4	5	6
Ep_chr8_g24857	3060	64	251	1582	9	9	1	56	65	2	22	27	8	14	5	15	205	146	197	223	0	1	6	0	2	7	28	73	2	0	22	9	27	0	8	1	20	1	70	31	51	26
Ep_chr8_g24858	3	2	0	0	1	0	0	3	1	0	0	1	0	0	0	0	0	0	0	1	0	0	0	0	0	0	2	1	0	0	9	0	0	0	0	0	0	0	3	1	3	1
Ep_chr8_g24859	7	3	1	6	1	0	0	10	1	0	2	2	0	0	0	0	1	5	2	5	0	0	0	0	0	0	9	2	0	0	3	0	0	0	0	0	1	0	2	1	2	6
Ep_chr8_g24860	15	15	1	18	0	1	0	28	25	0	12	18	14	31	5	33	25	35	22	91	0	0	0	0	0	23	16	57	2	0	16	17	37	4	0	17	25	0	97	55	43	37
Ep_chr8_g24861	499	338	55	446	0	3	1	55	47	0	38	29	67	150	39	141	18	11	20	23	0	0	0	7	3	11	49	39	0	0	116	53	65	0	5	45	236	6	165	58	54	44
Ep_chr8_g24862	105	70	10	79	0	0	0	0	0	0	0	0	5	6	1	8	2	0	4	17	0	0	0	3	0	0	2	0	0	2	7	0	0	1	0	2	28	0	0	0	1	0
Ep_chr8_g24863	219	145	17	138	0	0	0	10	0	0	5	6	19	53	7	43	7	7	12	25	0	0	0	1	0	0	11	4	0	1	35	34	25	1	0	3	105	4	9	9	13	2
Ep_chr8_g24864	116	120	39	114	59	97	6	197	277	6	150	149	89	224	53	163	108	99	151	191	0	1	0	7	1	87	203	167	4	1	145	159	81	21	0	15	39	1	439	169	214	128
Ep_chr8_g24865	24	28	4	37	5	8	0	45	52	0	30	38	14	44	7	36	38	15	46	75	0	1	0	7	0	10	42	56	0	1	37	36	15	0	0	15	44	0	107	34	38	29
Ep_chr8_g24866	12	26	3	11	5	39	1	80	72	1	40	86	5	53	10	67	4	12	26	17	0	0	0	6	0	6	30	12	0	0	100	85	50	13	1	0	26	0	146	110	158	63
Ep_chr8_g24868	0	0	0	1	6	16	0	2	3	0	1	9	0	0	0	3	0	1	7	4	0	0	0	0	0	0	2	5	0	0	0	8	0	0	0	0	0	0	12	3	3	2
Ep_chr8_g24869	0	0	0	0	1	6	0	2	1	0	0	1	3	2	1	2	0	1	0	6	0	0	0	0	0	14	5	19	2	0	4	0	4	0	0	0	0	0	9	5	0	8
Ep_chr8_g24870	0	5	0	3	2	3	0	1	12	0	2	8	6	1	0	7	0	0	0	0	0	0	0	0	0	2	0	0	0	0	3	0	0	0	0	1	3	0	8	3	11	0
Ep_chr8_g24873	3	2	1	2	0	0	0	8	9	0	8	4	1	13	0	5	0	1	0	0	0	0	0	0	0	1	1	1	0	0	13	18	13	0	0	0	5	0	15	14	20	6
Ep_chr8_g24874	3	0	0	1	0	1	0	2	8	0	0	7	0	2	0	4	0	0	1	0	0	0	0	0	0	0	7	0	0	0	6	25	2	0	0	0	0	0	5	9	6	5
Ep_chr8_g24875	30	17	8	35	26	28	2	78	81	8	51	50	50	56	14	48	52	27	20	26	0	0	0	0	0	26	21	27	1	0	26	23	21	2	0	0	17	0	135	43	39	58
Ep_chr8_g24876	8	11	1	10	7	33	2	114	235	4	75	129	11	117	20	58	3	12	19	23	0	0	0	3	0	6	7	24	0	0	66	36	10	4	4	4	37	0	320	121	222	99
Ep_chr8_g24877	9	0	0	2	1	4	0	13	1	0	2	9	4	2	1	6	13	5	13	5	0	0	0	0	0	4	45	10	0	0	3	10	2	0	0	0	0	0	0	0	2	0
Ep_chr8_g24878	2	5	1	3	1	4	0	5	10	1	9	6	0	4	1	5	3	2	3	4	0	0	0	0	0	4	7	1	0	0	1	0	4	0	0	0	0	0	13	9	18	7
Ep_chr8_g24879	3	3	0	6	1	2	0	10	5	0	0	3	0	2	0	5	1	0	2	3	0	0	0	0	0	0	6	1	0	0	3	5	0	0	0	0	0	0	5	4	14	3
Ep_chr8_g24880	49	49	3	52	36	44	5	151	147	1	77	101	23	60	10	57	47	7	38	57	0	1	0	1	1	73	139	112	2	2	26	47	43	5	1	3	14	1	150	64	82	58
Ep_chr8_g24883	32	19	2	26	22	70	6	82	55	2	24	37	26	36	11	57	18	15	33	26	0	0	0	3	0	6	9	23	1	0	44	30	14	13	1	2	6	0	85	30	45	27
Ep_chr8_g24885	42	50	11	57	14	22	4	159	215	5	131	143	102	217	47	174	26	31	59	64	0	1	0	6	0	20	37	38	2	0	206	155	145	7	2	3	42	1	552	286	237	191
Ep_chr8_g24886	5	6	0	0	0	1	0	1	4	0	3	3	0	7	3	1	1	5	0	5	0	0	0	0	0	4	7	0	0	0	4	3	0	0	0	0	9	0	2	1	2	7
Ep_chr8_g24887	134	103	38	81	49	88	7	294	266	13	120	213	75	256	34	154	68	75	75	71	0	1	0	3	0	67	138	118	4	3	77	105	129	12	9	19	73	2	592	180	207	180
Ep_chr8_g24888	26	31	4	15	1	18	1	44	45	1	33	39	4	14	5	31	4	8	34	9	1	0	0	0	0	5	49	18	1	0	49	35	10	1	2	0	0	0	69	43	56	31
Ep_chr8_g24889	2	2	0	0	0	0	0	1	0	0	0	1	0	0	1	2	0	0	8	3	0	0	0	0	0	0	4	6	0	0	0	5	19	0	0	0	0	0	2	3	2	0
Ep_chr8_g24891	2	11	1	3	3	3	0	11	13	0	9	4	3	19	1	6	4	1	2	12	0	0	0	0	0	3	1	3	0	0	5	13	0	0	1	0	0	0	26	14	7	7
Ep_chr8_g24892	2	1	1	3	4	2	0	3	2	0	3	2	0	6	0	2	0	1	0	3	0	0	0	0	0	0	1	1	0	0	5	0	0	0	0	0	4	0	1	7	0	4
Ep_chr8_g24893	45	22	8	31	35	33	3	104	97	6	46	63	35	91	23	55	51	33	31	70	0	0	0	1	1	31	44	52	1	2	26	24	62	13	4	0	12	2	206	60	59	87
Ep_chr8_g24894	30	21	4	17	4	8	0	20	39	3	16	27	13	26	6	22	15	7	10	22	0	0	0	4	0	10	12	15	3	1	9	4	4	0	1	0	3	0	84	33	38	23
Ep_chr8_g24896	18	21	5	11	12	34	2	32	32	0	12	12	3	12	2	14	4	23	27	19	0	0	0	2	0	9	35	15	2	0	23	12	13	0	0	0	17	0	35	16	17	15
Ep_chr8_g24897	209	158	62	192	65	103	13	443	396	21	183	308	96	292	62	181	162	116	148	180	0	0	1	14	1	121	167	311	16	3	185	144	116	10	10	13	111	2	713	252	280	260
Ep_chr8_g24900	166	116	18	83	28	49	6	168	121	5	93	104	37	139	34	128	82	47	55	102	0	1	0	6	0	74	65	88	4	0	84	40	43	2	3	13	69	4	311	115	125	106
Ep_chr8_g24901	139	237	9	110	0	0	0	0	2	0	1	0	0	0	0	0	0	0	2	0	0	0	0	0	0	1	0	0	0	0	0	0	0	0	0	0	0	1	0	0	0	0
Ep_chr8_g24902	2	0	0	9	9	7	1	19	33	0	16	13	9	9	6	11	5	4	1	17	0	0	0	0	0	1	5	15	0	0	25	15	29	0	0	0	21	0	56	48	46	16
Ep_chr8_g24903	2	0	0	1	0	0	0	2	14	0	7	11	4	12	3	8	4	1	8	1	0	0	1	0	0	0	2	0	0	0	9	21	11	0	0	3	13	0	11	7	14	8
Ep_chr8_g24904	27	19	9	30	42	26	4	81	50	5	25	42	6	15	1	37	26	10	29	21	0	0	0	0	0	33	34	11	5	0	38	22	19	4	0	0	14	0	63	68	52	35
Ep_chr8_g24905	332	352	63	298	34	98	14	556	541	8	281	418	108	290	62	300	111	125	441	272	0	0	0	14	1	78	332	196	12	3	456	474	216	24	7	6	107	2	794	447	764	404
Ep_chr8_g24906	7	8	0	1	0	0	0	12	15	0	3	8	0	5	1	6	0	1	4	2	0	0	0	0	0	0	6	1	0	0	16	14	2	1	0	0	1	0	25	8	36	10
Ep_chr8_g24907	10	7	0	9	0	0	0	0	0	0	0	0	0	0	0	0	0	0	0	0	0	0	0	0	0	0	1	0	0	0	0	0	0	0	0	0	0	0	0	1	0	0
Ep_chr8_g24908	1	0	0	7	1	1	0	9	9	0	4	7	1	6	1	9	0	2	4	0	0	0	0	0	0	3	2	4	0	0	6	0	6	0	0	0	4	0	13	9	13	5
Ep_chr8_g24909	0	0	0	0	0	0	0	3	1	0	0	2	0	0	0	0	0	0	1	0	0	0	0	0	0	0	0	0	0	0	1	6	0	0	0	0	0	0	4	2	2	0
Ep_chr8_g24910	4664	3095	1815	3849	6487	4153	742	12382	10407	743	7241	13354	2965	9981	2445	9392	2845	5606	3260	3334	4	30	15	194	36	3824	4917	7965	393	234	3830	4477	5404	627	410	356	2550	160	14269	7733	5616	8037
Ep_chr8_g24911	0	0	0	0	0	1	0	0	0	0	0	0	2	0	0	0	0	0	0	0	0	0	0	0	0	8	4	0	0	0	0	0	8	0	0	0	0	0	0	0	0	0
Ep_chr8_g24913	128	50	6	78	49	57	6	144	95	3	73	44	33	40	12	80	90	51	202	234	0	0	0	3	0	79	240	97	2	2	122	41	115	2	0	4	47	0	80	51	124	29
Ep_chr8_g24914	330	266	64	267	79	151	9	465	443	11	267	407	119	403	67	360	155	147	238	261	0	0	0	11	0	103	198	232	11	2	288	300	226	29	11	21	133	5	933	392	509	357
Ep_chr8_g24915	0	1	0	0	0	0	0	0	1	0	0	2	0	0	0	0	6	0	0	3	0	0	0	0	0	1	1	21	0	0	2	0	0	0	0	0	0	0	0	0	0	0
Ep_chr8_g24916	2	0	0	2	1	2	1	5	3	0	5	5	0	4	1	5	13	8	6	12	0	0	0	0	0	13	17	20	3	0	0	1	5	0	1	0	1	0	10	5	2	1
Ep_chr8_g24917	42	34	11	29	8	9	3	101	109	0	42	76	36	88	15	67	53	40	55	61	0	0	0	2	2	27	44	85	5	0	62	45	13	10	7	4	44	0	197	65	79	70
Ep_chr8_g24924	1	1	0	1	0	0	0	4	5	0	3	4	1	1	1	5	0	0	0	0	0	0	0	0	0	0	2	0	0	0	12	3	0	0	0	0	7	0	7	22	28	10
Ep_chr8_g24925	4	2	3	6	0	1	0	19	12	0	10	8	1	1	4	12	0	3	4	3	0	0	0	0	0	0	4	2	1	0	5	4	0	1	0	0	9	0	7	3	18	5
Ep_chr8_g24926	215	160	53	169	54	91	9	307	281	15	158	200	126	278	59	122	300	152	202	302	0	2	0	6	1	186	241	354	24	5	169	148	90	14	6	35	86	5	707	205	208	182
Ep_chr8_g24928	2	3	1	10	5	5	0	24	16	0	9	7	11	22	5	18	6	9	31	2	0	0	0	0	0	16	21	26	3	1	27	21	1	3	0	0	8	0	24	14	12	12
Ep_chr8_g24931	1	0	0	1	1	1	0	1	3	0	2	0	0	6	0	1	0	0	3	3	0	0	0	0	0	0	2	0	0	0	8	2	7	0	0	0	0	0	2	1	14	1
Ep_chr8_g24932	0	1	0	0	0	0	0	0	1	0	0	1	0	0	0	0	0	1	0	6	0	0	0	0	0	0	0	4	0	0	0	0	0	0	0	0	7	0	2	0	0	1
Ep_chr8_g24934	1	0	0	3	0	0	0	5	5	0	2	1	0	0	1	0	0	0	0	2	0	0	0	4	0	0	6	4	0	0	5	0	4	1	0	0	0	0	4	0	0	2
Ep_chr8_g24935	2553	4145	1333	3193	458	447	49	1350	1291	92	1155	1404	589	2539	426	1037	1583	1575	1289	2722	2	8	11	251	26	2034	2707	4581	304	29	1047	1497	2404	203	352	499	2403	171	3403	1039	1263	1002
Ep_chr8_g24936	7	8	2	4	0	0	0	0	0	0	0	0	0	0	0	0	0	0	0	0	0	0	0	0	0	0	0	0	0	0	0	0	0	0	0	0	0	0	0	0	0	0
Ep_chr8_g24937	32	50	0	23	0	2	1	41	34	1	22	39	3	17	0	17	6	8	40	46	0	1	0	0	0	4	52	19	1	0	73	48	47	4	2	0	12	0	63	67	76	18
Ep_chr8_g24938	35	23	5	26	8	4	1	57	66	0	40	55	13	46	8	36	19	28	37	64	1	1	0	1	0	33	64	55	3	0	33	34	24	7	5	0	15	0	91	31	78	41
Ep_chr8_g24939	4	2	0	3	0	1	0	13	6	0	3	5	1	3	0	0	6	4	7	4	0	0	0	0	0	2	6	2	0	0	6	8	4	0	1	0	1	0	12	19	22	4
Ep_chr8_g24942	22	43	8	39	32	39	4	67	115	6	60	86	47	130	19	91	37	42	56	45	0	0	0	0	0	17	49	72	0	0	47	50	31	11	5	19	17	1	226	92	96	95
Ep_chr8_g24943	43	39	3	42	3	17	0	106	101	0	37	65	5	37	3	41	3	13	48	33	0	0	0	0	0	10	57	5	2	0	78	45	26	0	0	5	23	0	85	65	198	62
Ep_chr8_g24946	98	94	15	80	27	52	8	239	304	2	118	205	75	155	46	187	46	66	172	97	0	0	0	10	0	55	101	96	0	5	229	173	128	15	4	3	104	3	535	262	431	213
Ep_chr8_g24947	38	18	12	36	25	44	3	53	52	3	36	50	39	73	6	32	66	38	28	102	0	0	0	0	1	43	44	84	2	1	20	19	13	9	0	0	19	0	130	36	36	40
Ep_chr8_g24948	12	13	0	6	2	9	1	22	11	0	2	9	1	9	2	7	6	1	5	11	0	0	0	0	0	1	17	9	1	0	23	33	17	1	0	5	8	0	12	15	32	8
Ep_chr8_g24949	1	3	0	0	0	0	0	1	2	0	0	0	0	3	1	0	0	0	0	0	0	0	0	0	0	0	2	0	0	0	5	7	1	0	0	0	2	0	2	1	1	1
Ep_chr8_g24950	12	11	1	13	0	0	0	23	30	1	9	19	0	2	0	7	2	3	29	26	0	0	0	2	0	3	58	20	1	0	22	82	11	1	0	0	28	0	35	17	60	8
Ep_chr8_g24951	90	64	19	74	57	66	11	164	148	12	74	83	56	129	14	116	167	57	115	178	0	0	0	6	1	97	88	133	8	1	50	42	28	0	3	4	49	0	215	80	57	72
Ep_chr8_g24952	13	19	5	8	8	10	1	22	18	0	13	15	3	6	1	9	11	9	12	11	0	0	0	0	0	6	29	12	0	1	6	22	5	0	0	6	10	0	19	6	13	9
Ep_chr8_g24953	31	22	3	4	0	5	0	44	27	0	6	7	2	7	1	2	8	4	28	16	0	0	0	0	1	7	38	11	0	0	6	16	5	1	0	0	1	0	8	7	4	0
Ep_chr8_g24954	5	9	0	7	0	2	0	4	9	0	5	9	3	7	2	8	2	5	3	0	0	0	0	0	0	1	6	7	0	0	1	5	6	0	0	4	6	0	16	4	5	4
Ep_chr8_g24955	2	1	0	6	2	0	1	7	15	2	7	2	1	3	4	1	1	2	2	0	0	0	0	0	0	3	2	16	0	0	2	2	6	0	0	0	4	0	6	5	11	8
Ep_chr8_g24956	50	37	5	51	10	12	3	53	75	2	28	42	15	42	11	36	44	16	36	37	0	0	0	0	0	17	58	24	0	1	75	43	23	1	0	0	16	0	74	62	87	38
Ep_chr8_g24957	32	47	6	37	0	0	0	2	8	0	1	4	0	2	0	0	0	0	0	2	0	0	0	1	0	1	4	4	0	0	0	0	2	0	0	0	4	0	2	0	0	1
Ep_chr8_g24961	58	62	22	51	12	10	2	69	91	1	35	53	38	77	14	28	44	33	68	47	0	0	0	2	1	28	52	44	1	0	47	57	24	0	1	6	20	0	142	58	104	58
Ep_chr8_g24962	421	365	162	325	88	66	10	281	381	27	292	371	120	456	74	257	268	212	143	282	0	1	0	5	7	217	225	321	27	0	198	160	190	21	11	29	159	7	936	388	213	347
Ep_chr8_g24964	3	9	0	4	0	0	0	7	7	0	4	5	0	5	0	2	0	2	0	5	0	0	0	0	0	0	1	2	0	0	5	2	4	0	0	0	0	0	22	11	10	6
Ep_chr8_g24965	0	0	0	0	0	0	0	0	2	0	1	0	0	1	1	0	0	0	0	0	0	0	0	0	0	0	1	0	0	0	8	2	1	0	0	0	0	0	4	0	1	0
Ep_chr8_g24967	16	34	6	19	1	7	1	34	37	0	13	27	3	20	5	17	10	14	35	28	0	0	0	1	0	7	46	18	0	0	58	43	25	3	0	0	6	1	52	35	50	19
Ep_chr8_g24968	438	214	56	306	207	321	47	1633	1287	55	855	1206	680	1890	456	1429	1208	659	708	1564	1	5	3	47	11	1968	1318	2203	125	19	867	875	865	91	26	79	450	11	4616	1270	1182	1388
Ep_chr8_g24969	74	81	10	41	3	10	1	72	83	0	50	75	23	62	15	76	10	21	39	62	0	0	0	2	1	16	63	40	3	0	155	83	48	3	0	0	13	0	204	163	199	140
Ep_chr8_g24971	36	30	13	40	15	15	0	87	106	1	43	50	31	79	16	55	39	27	34	54	0	0	0	0	0	17	41	57	1	0	71	63	40	2	1	1	18	0	165	91	88	51
Ep_chr8_g24972	13	20	1	10	2	9	1	36	27	0	11	27	8	18	1	13	3	5	34	10	0	0	0	0	0	11	30	5	1	0	29	7	24	0	1	1	5	1	40	43	70	16
Ep_chr8_g24973	1	0	0	0	0	0	0	4	0	0	0	0	0	0	0	3	2	0	0	6	0	0	0	0	0	3	3	0	0	0	2	0	0	0	0	0	0	0	0	1	0	0
Ep_chr8_g24975	0	0	0	0	0	0	0	4	3	0	0	0	0	3	0	3	2	2	1	0	0	0	0	0	0	0	1	0	0	0	3	0	6	0	0	0	0	0	3	0	0	0
Ep_chr8_g24978	12	5	5	7	0	9	2	12	25	3	8	19	6	27	3	20	8	3	4	9	0	0	0	0	0	3	16	19	0	0	20	1	2	0	0	0	5	1	41	10	14	14
Ep_chr8_g24979	7	9	1	4	9	39	2	122	60	1	53	46	13	17	6	49	0	5	6	0	0	0	0	1	0	1	10	0	0	0	44	19	19	0	1	0	9	0	121	82	105	77
Ep_chr8_g24980	8	8	2	9	33	57	2	7	11	0	4	13	0	12	3	5	15	16	36	23	0	0	0	0	0	23	54	81	4	0	10	5	7	0	2	0	0	0	4	6	1	1
Ep_chr8_g24981	1	5	2	3	13	77	0	6	6	0	13	9	1	2	1	7	6	3	32	27	0	0	0	0	0	11	51	33	0	0	5	20	13	0	0	0	4	0	18	7	9	6
Ep_chr8_g24982	28	32	6	29	15	26	1	82	70	4	40	65	21	70	17	79	18	26	34	37	0	0	0	0	0	8	32	15	1	2	49	42	63	3	3	0	27	0	138	56	76	64
Ep_chr8_g24983	9	1	2	22	0	0	0	1	0	0	0	0	0	0	0	0	1	0	0	0	0	0	0	0	0	0	0	0	0	0	0	0	0	0	0	0	6	2	0	0	0	0
Ep_chr8_g24984	18	31	2	18	0	5	1	21	29	0	6	12	7	0	0	11	0	10	8	38	0	0	0	0	0	0	57	13	0	0	29	28	0	4	4	0	0	3	13	44	39	12
Ep_chr8_g24985	6	3	0	2	4	5	1	27	25	2	4	16	5	8	1	14	2	4	4	1	0	0	0	0	0	2	6	4	2	0	5	7	13	0	0	0	3	0	22	16	9	6
Ep_chr8_g24986	8	4	1	18	0	0	0	1	10	0	3	5	1	2	1	1	4	3	9	1	0	0	0	0	0	13	29	29	2	0	3	36	0	1	0	8	0	1	9	4	7	2
Ep_chr8_g24987	11	26	1	6	0	2	0	35	38	0	13	20	0	11	1	10	1	6	22	18	0	0	0	2	0	0	62	22	1	1	39	28	49	0	0	0	25	0	35	38	71	15
Ep_chr8_g24988	0	1	0	0	3	13	2	15	8	0	9	5	0	0	1	0	5	6	7	13	0	0	0	0	0	1	10	12	2	0	0	0	5	0	0	0	0	0	0	1	0	0
Ep_chr8_g24989	5	2	0	1	1	0	0	2	10	0	2	11	0	7	1	2	7	7	6	9	0	0	0	3	2	71	113	88	10	0	0	3	0	0	0	0	3	0	2	3	2	6
Ep_chr8_g24991	17	17	4	39	7	11	2	69	53	1	38	56	27	53	4	32	29	12	28	37	0	0	0	0	1	16	38	17	0	0	24	17	7	1	3	0	6	0	114	44	46	38
Ep_chr8_g24992	2	1	0	2	1	0	0	5	5	0	2	2	1	2	0	2	1	1	0	9	0	0	0	0	0	1	0	4	0	0	1	0	0	0	0	5	3	0	2	6	1	2
Ep_chr8_g24993	0	0	0	3	0	0	0	1	3	0	1	0	0	1	1	1	0	0	5	0	0	0	0	0	0	0	2	2	0	0	1	0	2	0	0	0	0	0	1	4	3	1
Ep_chr8_g24996	2	2	0	5	3	1	0	1	4	0	2	8	11	6	2	2	12	3	10	5	0	0	0	0	0	3	5	0	0	0	5	3	2	0	0	0	0	0	24	0	3	2
Ep_chr8_g25000	1	0	0	2	0	0	0	0	2	0	2	1	0	0	0	0	0	1	1	0	0	0	0	2	0	1	6	0	0	0	5	0	2	0	0	0	0	0	1	3	3	0
Ep_chr8_g25001	3	0	0	1	0	0	0	3	3	0	2	3	2	2	0	1	2	1	0	3	0	0	0	0	0	0	1	0	0	0	0	7	0	0	0	0	0	0	5	2	1	1
Ep_chr8_g25002	2	2	1	2	0	0	0	6	6	0	3	2	1	1	0	1	0	2	9	2	0	0	0	0	0	0	7	0	1	0	6	9	0	0	0	0	0	0	7	10	11	1
Ep_chr8_g25008	26	20	4	20	0	2	1	28	31	0	15	22	1	14	3	23	7	9	41	20	0	0	0	0	0	6	59	17	0	0	29	37	36	0	0	0	15	0	38	25	68	26
Ep_chr8_g25009	46	57	5	37	0	2	0	39	41	0	19	26	0	11	2	22	7	27	88	40	0	0	0	0	0	10	99	35	1	0	48	26	29	1	1	4	221	2	44	19	63	20
Ep_chr8_g25010	9	2	2	9	1	6	0	36	33	0	16	22	6	21	2	21	3	1	8	15	0	0	0	0	0	3	7	16	0	1	26	16	17	3	0	1	10	0	69	37	47	17
Ep_chr8_g25011	7	1	0	0	3	12	4	40	94	2	13	72	8	69	10	44	0	3	15	2	0	0	0	6	0	0	5	3	0	0	85	27	38	0	2	1	31	0	157	92	140	48
Ep_chr8_g25012	19	43	8	27	18	30	1	46	55	3	24	45	16	35	13	31	43	76	78	43	0	0	0	0	0	54	114	154	5	0	46	62	59	4	0	4	11	1	64	21	35	25
Ep_chr8_g25013	0	0	0	0	0	0	0	1	1	0	2	0	1	6	0	0	0	0	0	0	0	0	0	0	0	0	1	3	0	0	4	7	0	0	0	0	0	0	1	0	3	0
Ep_chr8_g25014	22	18	0	10	0	7	0	21	19	0	12	14	2	12	0	13	10	6	42	27	0	0	0	4	0	2	27	21	0	0	24	29	30	0	0	0	11	1	36	17	30	12
Ep_chr8_g25015	0	3	0	0	0	0	0	4	12	0	9	14	0	0	0	5	1	6	3	12	0	0	0	0	0	0	6	3	0	0	2	0	0	0	0	0	0	0	2	8	3	2
Ep_chr8_g25017	7	4	2	6	10	31	1	33	50	1	30	71	4	23	4	17	0	4	11	1	0	0	0	5	0	4	17	24	1	1	6	24	19	3	1	1	3	0	49	25	22	27
Ep_chr8_g25018	6	1	0	1	0	0	0	0	7	0	2	1	0	1	0	0	0	1	2	2	0	0	0	0	0	0	0	3	0	0	2	0	0	0	0	0	0	0	3	0	0	0
Ep_chr8_g25019	7	5	1	9	1	10	1	22	32	0	18	17	2	17	2	10	3	3	8	18	0	0	0	0	0	2	2	16	0	1	10	10	17	1	0	0	3	0	25	11	22	13
Ep_chr8_g25028	11	8	2	4	8	5	0	16	20	4	4	20	14	16	6	14	11	7	1	19	0	0	0	0	0	8	5	23	0	0	3	9	5	0	6	0	5	0	14	15	23	13
Ep_chr8_g25029	40	39	12	31	0	6	2	54	78	0	29	58	3	50	12	47	17	28	73	68	1	0	0	2	0	20	90	51	1	2	105	97	66	2	1	0	26	0	116	85	104	59
Ep_chr8_g25030	3	1	0	1	0	0	0	2	5	0	2	5	0	1	0	1	0	1	0	0	0	0	0	0	0	0	5	5	0	0	10	9	0	1	0	0	0	0	6	4	1	1
Ep_chr8_g25031	17	18	2	29	3	7	1	34	38	0	24	12	15	41	5	19	19	9	14	25	0	0	0	0	0	3	20	11	3	1	21	10	5	0	0	0	8	0	60	27	30	20
Ep_chr8_g25032	32	24	7	26	86	150	19	107	127	1	52	85	34	80	17	52	34	38	72	56	0	0	0	1	0	32	85	79	4	0	43	30	28	0	0	17	19	1	136	88	94	55
Ep_chr8_g25035	3	0	0	0	0	1	0	0	0	0	0	0	0	0	0	0	0	0	5	0	0	0	0	0	0	2	11	3	0	0	0	0	0	0	0	0	0	0	0	0	0	0
Ep_chr8_g25036	10	4	0	2	0	0	0	0	0	0	0	0	0	0	0	0	0	0	0	3	0	0	0	0	0	1	34	2	0	0	0	0	0	0	0	0	0	0	0	0	0	0
Ep_chr8_g25037	0	1	0	1	0	0	0	2	0	0	0	0	0	0	1	0	0	0	4	10	0	0	0	0	0	5	47	2	1	0	0	3	0	0	0	0	0	0	0	1	0	1
Ep_chr8_g25038	174	208	10	114	3	42	3	60	46	0	23	28	2	31	5	32	37	72	339	319	0	0	0	1	3	22	351	82	2	0	76	25	59	2	1	2	53	0	31	44	62	26
Ep_chr8_g25040	28	33	5	30	6	10	2	58	74	3	49	65	23	109	16	69	39	34	75	63	0	1	0	0	0	17	59	74	4	0	70	66	24	1	1	0	3	0	195	60	112	58
Ep_chr8_g25046	14	15	0	8	4	3	1	44	40	2	8	22	19	14	5	17	2	11	3	27	0	0	0	0	0	2	4	3	1	0	36	34	16	6	1	1	7	1	62	35	47	24
Ep_chr8_g25047	38	34	1	30	0	4	0	67	52	0	41	30	4	21	3	34	7	10	38	32	0	0	0	0	0	4	56	24	2	0	64	84	30	1	0	0	22	0	154	36	164	35
Ep_chr8_g25048	9	9	1	11	0	3	0	8	7	1	2	10	0	2	0	1	1	3	8	13	0	0	0	2	0	2	25	2	0	0	9	8	0	0	0	0	16	0	18	2	22	5
Ep_chr8_g25049	1	0	0	0	1	5	1	5	2	0	0	3	1	2	0	4	0	0	0	0	0	0	0	0	0	0	0	0	0	0	6	10	5	0	0	0	0	0	6	2	4	3
Ep_chr8_g25050	0	3	1	2	0	5	0	9	14	0	6	7	0	11	2	10	1	0	8	10	0	0	0	0	0	0	10	2	0	0	5	8	8	0	0	0	0	0	21	13	25	7
Ep_chr8_g25051	47	1	3	17	0	0	0	0	0	0	0	2	0	0	0	0	0	0	0	0	0	0	0	0	0	0	0	0	0	0	0	0	0	0	0	0	0	0	0	1	0	0
Ep_chr8_g25052	3	1	2	4	9	21	2	23	34	1	6	18	3	25	2	10	19	1	16	8	0	0	0	0	0	9	9	15	0	1	5	11	6	1	0	0	0	0	51	8	16	15
Ep_chr8_g25053	10	9	3	11	1	8	1	26	35	0	10	9	8	9	3	12	1	0	2	16	0	0	0	0	0	6	7	8	1	1	14	18	6	0	0	0	0	0	62	20	14	12
Ep_chr8_g25054	11	14	0	7	0	0	0	11	28	0	11	4	0	4	0	14	0	0	28	7	0	0	0	0	0	0	11	14	0	0	36	43	39	0	0	0	21	0	14	7	46	11
Ep_chr8_g25055	28	56	2	36	7	11	1	48	34	1	22	39	3	5	2	38	6	10	36	43	0	0	0	3	0	6	25	2	0	0	53	88	10	8	0	0	11	1	41	61	77	39
Ep_chr8_g25056	30	23	8	48	8	20	1	46	80	1	36	61	33	55	19	48	43	33	45	79	0	0	0	4	0	9	23	22	0	0	80	71	39	7	0	14	33	2	163	62	91	66
Ep_chr8_g25058	2	0	0	1	0	1	1	8	6	0	0	4	3	2	0	2	0	1	1	0	0	0	0	0	0	1	4	5	0	0	8	17	1	0	0	2	0	0	12	7	7	5
Ep_chr8_g25059	9	7	2	9	16	5	0	14	24	0	10	8	10	35	8	37	81	40	119	127	0	0	0	0	0	89	180	173	0	0	46	11	44	0	0	0	0	1	28	8	7	10
Ep_chr8_g25060	365	288	105	316	286	451	43	607	693	25	323	489	199	481	136	344	445	310	469	454	0	0	0	8	1	294	498	599	20	2	363	286	174	24	8	27	123	4	1124	478	499	365
Ep_chr8_g25061	25	41	2	16	0	3	0	22	25	0	8	10	6	6	4	7	10	7	43	27	0	0	0	0	0	5	45	22	1	0	33	30	21	0	0	0	25	0	53	34	55	15
Ep_chr8_g25070	1	3	0	2	0	0	0	1	2	0	2	0	0	1	0	2	0	0	0	0	0	0	0	0	0	3	49	33	0	0	0	6	1	0	0	0	0	0	1	0	0	2
Ep_chr8_g25072	23	17	6	31	7	18	3	88	81	1	30	69	30	71	13	67	14	18	31	12	0	0	0	0	0	2	10	16	0	0	56	46	54	1	0	0	17	0	198	85	110	72
Ep_chr8_g25073	6	0	2	3	1	8	0	15	4	0	8	6	3	0	0	8	9	0	1	24	0	0	0	0	0	0	4	4	1	0	6	0	4	0	0	0	3	0	3	4	7	6
Ep_chr8_g25074	35	3	0	7	0	0	0	0	2	0	0	1	0	0	0	4	0	0	0	0	0	0	0	0	0	3	0	0	0	0	2	0	0	0	0	0	0	0	9	0	0	2
Ep_chr8_g25077	35	26	9	48	18	27	4	45	61	3	42	33	26	56	5	31	39	18	33	41	0	0	0	0	0	19	24	59	2	0	18	34	15	5	1	2	12	1	62	38	30	38
Ep_chr8_g25078	6	7	2	12	5	1	0	26	27	0	28	9	1	8	2	10	11	4	2	1	0	0	0	3	0	1	5	5	1	0	10	3	9	0	0	0	1	1	17	24	11	15
Ep_chr8_g25079	3	0	4	1	4	7	0	5	16	0	7	3	7	10	2	10	3	5	2	2	0	0	0	0	0	3	4	6	0	1	4	10	0	0	0	0	19	0	16	2	7	8
Ep_chr8_g25080	2	3	0	2	2	6	0	9	26	0	5	15	6	14	6	12	0	0	4	0	0	0	0	4	0	0	0	1	0	0	9	8	16	5	0	0	0	0	41	14	24	18
Ep_chr8_g25081	51	47	11	48	2	7	1	164	215	5	98	128	26	41	9	38	75	75	115	160	0	2	0	2	2	200	329	283	19	0	19	4	9	3	2	14	66	1	358	108	150	90
Ep_chr8_g25082	135	164	37	130	18	18	5	105	147	12	112	191	40	230	41	116	122	107	111	145	0	0	0	2	0	116	151	203	7	5	108	155	118	19	14	35	144	4	614	193	268	196
Ep_chr8_g25083	7	3	0	3	5	5	0	13	11	0	10	10	2	7	0	5	5	0	1	14	0	0	0	0	0	1	9	28	0	0	15	8	12	0	0	0	7	0	18	19	31	6
Ep_chr8_g25085	21	25	0	6	1	2	0	54	32	0	21	14	5	17	7	29	3	5	51	22	0	0	0	0	1	6	31	7	2	0	43	68	31	0	1	0	11	0	46	24	47	20
Ep_chr8_g25086	38	26	2	32	3	9	0	41	34	0	29	44	6	25	3	15	6	9	14	47	0	1	0	0	1	9	26	16	0	0	22	23	26	0	1	1	18	1	96	57	91	33
Ep_chr8_g25087	1	1	0	1	1	0	0	2	8	0	1	4	0	5	1	5	4	4	2	2	0	0	0	0	0	1	1	3	0	0	5	4	2	3	0	1	2	0	11	4	9	4
Ep_chr8_g25088	0	6	0	1	0	3	0	2	10	0	1	2	1	4	0	3	0	0	4	4	0	0	0	0	0	1	13	3	0	0	8	4	3	0	0	5	0	0	6	7	7	0
Ep_chr8_g25089	12	13	1	2	0	0	0	27	19	0	9	11	0	3	2	8	1	3	23	14	0	0	1	0	0	2	17	12	1	0	18	37	26	0	0	0	8	0	25	18	47	6
Ep_chr8_g25091	0	1	0	0	0	1	0	2	1	0	0	0	0	0	0	0	0	0	0	0	0	0	0	0	0	0	7	0	0	0	2	0	0	0	0	0	6	0	3	0	0	0
Ep_chr8_g25092	4	9	0	0	0	0	0	6	9	0	2	5	0	2	1	4	3	1	8	5	0	0	0	2	0	3	5	4	0	0	3	12	2	0	0	0	0	0	15	10	8	3
Ep_chr8_g25093	13	10	1	9	0	4	0	13	32	0	2	20	2	15	5	2	0	1	21	16	0	0	0	0	0	2	15	1	0	0	22	3	19	0	0	0	18	0	28	28	37	3
Ep_chr8_g25095	12	20	1	19	19	23	1	57	44	0	24	31	13	19	2	41	11	19	36	25	0	0	0	2	0	11	38	24	0	0	40	26	36	0	1	0	2	0	57	38	47	25
Ep_chr8_g25096	0	0	0	0	0	1	0	3	2	0	0	0	1	1	0	3	2	0	5	0	0	0	0	0	0	8	15	19	1	0	0	6	0	0	0	0	0	0	1	0	0	0
Ep_chr8_g25097	5	2	0	8	0	0	0	25	13	0	14	9	0	5	0	9	0	5	21	21	0	0	0	0	0	2	21	5	0	0	19	16	6	0	0	3	25	0	22	13	33	6
Ep_chr8_g25099	134	72	14	102	39	50	4	220	249	10	113	151	110	186	64	156	130	78	120	138	0	1	1	13	0	70	89	115	5	0	98	156	73	4	3	11	19	2	419	120	191	132
Ep_chr8_g25101	18	26	3	27	8	12	4	52	60	1	23	57	20	39	13	36	27	12	41	19	0	0	0	0	0	6	15	35	2	0	27	44	7	3	4	0	5	1	70	30	51	28
Ep_chr8_g25102	51	79	14	41	3	12	0	96	103	0	57	90	19	52	5	61	13	32	79	100	0	0	0	3	0	18	100	48	4	1	106	155	88	1	1	3	34	1	132	87	175	74
Ep_chr8_g25103	24	13	1	12	0	1	2	3	4	0	1	4	1	4	0	11	2	10	29	14	0	0	0	0	0	2	18	2	0	0	11	4	1	1	0	0	14	0	9	16	1	0
Ep_chr8_g25104	132	154	36	141	48	86	9	359	447	12	208	231	105	300	47	226	151	121	146	186	0	0	0	6	0	42	161	152	10	5	275	165	112	18	5	13	51	1	673	274	419	269
Ep_chr8_g25105	98	58	9	58	25	53	7	134	129	0	35	82	12	37	5	53	48	43	119	128	0	0	0	2	0	19	123	67	0	1	87	60	43	11	2	0	39	2	106	67	100	60
Ep_chr8_g25106	1	6	0	5	0	2	0	3	3	0	4	3	1	8	0	3	0	0	28	31	0	0	0	0	0	0	20	4	0	0	19	40	4	0	0	0	3	0	3	3	6	2
Ep_chr8_g25107	33	29	22	45	122	93	11	85	67	2	51	67	59	108	26	56	112	63	94	190	0	1	0	2	1	109	68	129	11	2	36	65	56	18	0	10	17	2	78	30	11	24
Ep_chr8_g25108	7	15	2	10	0	0	0	14	19	0	3	9	0	4	0	14	3	1	23	13	0	0	0	0	0	1	25	3	0	0	35	15	21	0	0	1	0	0	26	7	32	8
Ep_chr8_g25110	3	8	0	4	0	0	0	9	16	0	5	8	0	3	0	8	2	2	4	25	0	0	0	0	0	0	8	13	0	1	6	12	10	1	0	0	0	0	12	11	24	13
Ep_chr8_g25112	3	7	0	10	0	0	0	12	5	0	6	2	2	2	0	4	4	1	3	7	0	0	0	0	0	0	3	5	0	0	6	0	12	0	0	0	3	0	12	5	21	7
Ep_chr8_g25113	1	3	0	1	0	0	0	5	7	0	4	1	0	6	0	3	0	1	3	0	0	0	0	0	0	0	2	7	0	0	1	5	4	0	0	0	1	0	6	4	7	0
Ep_chr8_g25116	86	76	39	41	1298	974	167	239	149	18	73	133	77	145	43	107	331	246	185	224	1	1	0	9	0	354	202	352	5	4	91	62	43	4	7	1	41	2	243	71	82	79
Ep_chr8_g25117	93	76	32	57	67	38	5	104	111	13	61	120	88	194	42	136	99	35	52	77	0	0	0	4	0	35	57	68	2	5	132	68	82	6	1	15	56	2	349	111	135	119
Ep_chr8_g25118	18	15	4	11	24	18	1	29	26	1	11	26	9	20	7	23	13	3	10	0	0	0	0	0	0	5	10	9	2	1	15	15	22	0	0	5	21	1	51	18	50	24
Ep_chr8_g25119	2	0	0	0	0	0	0	0	1	0	1	2	0	3	0	3	0	0	0	6	0	0	0	0	0	0	0	0	0	0	0	5	0	0	0	0	0	0	6	1	4	0
Ep_chr8_g25120	11	23	4	12	12	22	0	31	16	0	30	22	4	18	2	18	9	11	10	28	0	0	0	0	0	12	17	5	1	0	21	41	15	3	1	7	18	0	55	44	70	25
Ep_chr8_g25123	0	0	1	0	0	0	0	2	1	0	0	2	0	0	1	0	0	1	4	0	0	0	0	0	0	1	0	1	0	0	2	2	3	0	0	0	0	0	2	0	5	0
Ep_chr8_g25124	3	1	0	3	0	0	0	4	7	0	3	3	4	6	0	4	0	1	15	2	0	0	0	0	0	2	13	4	0	0	22	10	8	1	0	0	8	0	9	8	17	5
Ep_chr8_g25125	92	66	7	80	0	2	1	62	48	0	17	30	2	10	4	25	1	16	69	32	0	0	1	3	0	5	61	14	0	0	60	53	32	4	0	0	16	0	68	42	68	18
Ep_chr8_g25127	3	0	0	7	0	0	0	0	0	0	0	11	7	3	0	0	0	1	0	0	0	0	0	0	0	0	0	0	0	0	0	6	0	0	0	0	0	0	6	0	22	14
Ep_chr8_g25128	1	9	0	4	0	3	1	12	22	0	4	6	5	4	0	11	0	4	12	12	0	0	1	0	0	1	18	0	0	0	40	25	25	0	0	0	26	0	26	21	32	13
Ep_chr8_g25129	0	5	1	0	8	7	0	13	28	0	6	0	0	21	4	7	9	4	15	14	0	0	0	0	0	5	8	7	0	0	13	0	3	2	3	0	10	1	14	12	0	0
Ep_chr8_g25130	0	0	1	0	0	0	0	2	1	0	0	2	0	0	1	0	0	1	4	0	0	0	0	0	0	1	0	1	0	0	2	2	3	0	0	0	0	0	2	0	5	0
Ep_chr8_g25132	5	7	1	7	0	0	0	0	0	0	0	0	0	0	0	0	0	0	0	0	0	0	0	0	0	0	0	0	0	0	0	0	0	0	0	0	0	1	2	0	0	0
Ep_chr8_g25133	10	4	5	15	13	12	1	46	34	3	18	30	20	28	11	35	21	18	11	0	0	0	0	0	0	9	8	3	0	1	16	15	12	4	1	0	4	0	60	14	41	14
Ep_chr8_g25135	4	1	0	3	0	2	1	9	2	0	5	12	2	10	2	4	0	4	10	4	0	0	0	0	0	5	9	5	0	0	14	38	14	2	0	0	16	0	9	19	13	14
Ep_chr8_g25136	1	8	0	2	2	0	0	13	9	0	3	6	0	3	2	7	5	3	4	4	0	0	0	0	0	0	17	4	0	0	5	19	8	0	3	0	18	0	10	5	16	1
Ep_chr8_g25141	0	0	0	0	0	0	0	4	1	0	0	2	0	0	0	2	1	0	1	0	0	0	0	0	0	0	6	0	0	0	0	2	0	2	0	0	6	0	0	1	0	0
Ep_chr8_g25144	7	3	0	3	4	2	0	8	11	1	5	4	4	8	4	7	4	5	3	10	0	0	1	0	0	9	1	9	1	1	0	2	3	0	6	0	0	0	26	5	12	6
Ep_chr8_g25145	14	7	2	6	1	1	0	8	13	0	9	9	4	8	2	7	0	6	10	2	0	0	0	0	0	8	9	2	1	0	8	0	7	6	0	0	3	0	13	16	14	13
Ep_chr8_g25147	450	41	46	295	5	7	1	13	13	0	10	6	3	14	3	15	7	2	7	7	0	0	0	3	1	21	39	67	4	0	14	10	3	4	0	0	4	0	19	15	11	6
Ep_chr8_g25151	42	22	2	43	2	4	7	208	226	5	98	260	62	242	53	306	3	4	18	3	0	0	0	1	0	10	3	14	1	1	346	327	183	47	2	2	39	2	639	417	510	281
Ep_chr8_g25155	21	15	12	14	0	13	2	128	168	1	73	203	27	148	11	163	3	18	18	4	0	0	0	0	0	7	24	18	0	0	203	172	150	11	4	1	23	0	503	310	315	203
Ep_chr8_g25156	0	0	0	3	2	0	0	7	2	0	2	5	0	3	0	3	0	1	6	4	0	0	0	1	0	0	1	0	0	0	3	2	2	3	0	0	5	0	7	4	3	0
Ep_chr8_g25161	7	6	0	2	0	2	0	13	11	0	5	6	2	3	2	11	1	1	6	7	0	0	0	0	0	0	8	4	0	0	12	6	6	0	0	0	4	0	15	17	29	6
Ep_chr8_g25162	126	11	3	89	0	0	0	2	0	0	0	0	0	0	0	1	0	0	0	0	0	0	0	0	0	0	0	0	0	0	0	0	0	0	1	0	0	0	3	0	1	0
Ep_chr8_g25164	70	52	16	44	44	40	3	173	205	7	100	144	71	147	43	126	57	61	59	71	0	1	0	7	1	46	43	73	8	6	101	80	78	6	4	11	31	2	390	117	160	112
Ep_chr8_g25165	15	11	2	12	4	16	2	42	40	0	14	26	3	19	2	16	9	10	24	13	0	0	0	0	0	3	35	10	0	0	49	39	18	4	0	0	7	0	40	26	62	17
Ep_chr8_g25168	9	4	0	3	0	0	1	7	4	0	3	6	0	6	2	1	0	4	11	2	0	0	0	0	0	0	5	1	0	0	4	5	0	3	1	0	0	0	9	3	0	6
Ep_chr8_g25175	31	26	11	46	19	49	4	150	99	2	82	103	17	71	15	78	23	50	21	93	0	0	0	5	0	18	20	23	2	0	71	34	32	2	1	2	18	0	237	95	90	84
Ep_chr8_g25176	0	0	0	2	0	0	0	2	4	0	3	0	0	4	0	1	0	0	0	3	0	0	0	0	0	0	3	0	0	0	4	10	0	0	0	0	4	0	0	1	4	1
Ep_chr8_g25179	16	29	3	13	11	31	3	12	15	0	4	4	0	7	0	5	12	7	34	22	0	0	0	1	0	9	46	30	1	0	13	20	9	0	0	0	7	0	4	0	7	1
Ep_chr8_g25180	90	52	21	50	15	19	3	112	122	7	61	85	41	110	17	112	54	48	72	64	0	0	0	2	1	20	70	33	1	1	64	49	30	0	2	0	24	1	304	116	154	118
Ep_chr8_g25181	39	25	16	35	0	3	0	18	17	0	6	9	5	2	2	4	1	3	11	11	0	0	0	0	0	4	4	4	0	0	9	18	2	0	0	0	5	1	22	20	14	8
Ep_chr8_g25182	1	2	0	0	0	0	0	2	4	0	1	3	0	1	0	4	6	3	2	26	0	0	0	0	0	0	11	1	0	0	9	2	0	0	0	0	2	0	5	1	1	0
Ep_chr8_g25183	17	2	2	16	0	2	1	14	16	0	1	14	1	2	2	3	2	5	16	10	0	0	0	0	0	1	26	11	0	1	9	12	2	0	0	0	7	0	23	13	39	12
Ep_chr8_g25184	13	7	0	10	0	0	0	7	7	0	0	2	0	10	0	0	0	0	0	4	0	0	0	0	0	0	3	8	0	0	10	10	0	0	0	0	0	0	6	8	10	6
Ep_chr8_g25186	24	37	2	35	2	3	0	49	79	0	33	53	8	54	5	41	13	15	66	21	0	0	0	0	0	5	55	43	2	0	64	77	44	1	3	0	77	0	120	85	140	54
Ep_chr8_g25187	7	14	0	10	1	5	1	21	22	0	8	9	2	1	1	11	2	5	15	21	0	0	0	0	0	4	25	6	0	0	13	5	15	0	0	0	2	0	25	13	37	6
Ep_chr8_g25188	5	13	4	4	10	22	1	15	33	1	11	14	2	12	2	8	5	16	5	15	0	0	0	0	0	9	8	14	1	0	1	12	12	0	0	1	0	0	22	16	16	22
Ep_chr8_g25189	2	2	0	4	1	1	0	23	7	0	5	6	1	3	2	7	3	2	3	16	0	0	0	0	0	1	2	4	0	0	17	1	6	0	0	0	1	0	28	14	17	7
Ep_chr8_g25190	9	25	0	11	0	7	0	30	31	0	8	30	2	16	0	16	9	11	61	26	0	0	0	0	0	6	60	39	1	0	37	28	77	4	1	1	11	2	38	25	65	20
Ep_chr8_g25191	0	3	7	5	4	0	0	9	19	0	8	13	8	17	11	6	3	2	9	0	0	0	0	0	0	3	11	4	1	3	11	22	10	0	0	1	1	0	36	3	9	4
Ep_chr8_g25192	59	12	5	47	21	21	4	84	85	3	37	67	38	59	20	53	58	24	23	53	0	0	0	1	1	38	29	51	1	0	61	49	14	2	4	8	7	0	174	53	59	65
Ep_chr8_g25196	44	41	7	28	24	27	6	84	109	3	65	80	38	77	20	84	41	29	44	43	0	0	0	0	0	14	24	36	1	2	94	57	35	2	1	26	5	0	202	63	74	56
Ep_chr8_g25197	89	99	17	109	81	34	6	197	201	17	168	171	120	320	57	187	100	80	130	150	1	0	0	12	1	89	108	108	10	5	118	134	143	13	15	37	78	4	630	189	152	196
Ep_chr8_g25203	5	8	0	2	1	1	0	3	3	0	0	4	0	4	2	9	0	1	0	2	0	0	0	0	0	0	2	0	0	0	1	12	3	6	0	0	0	0	1	0	1	0
Ep_chr8_g25204	76	76	20	80	46	85	2	128	135	7	74	119	33	82	24	90	38	55	81	71	0	1	0	0	0	28	116	65	10	1	67	93	44	8	0	2	54	2	240	114	103	121
Ep_chr8_g25205	31	30	4	23	0	3	0	39	32	0	10	19	2	5	2	17	5	7	13	23	0	0	0	0	0	9	34	5	0	0	45	35	43	4	0	0	26	0	37	50	76	14
Ep_chr8_g25206	7	7	2	12	2	7	0	15	20	0	11	7	4	14	1	16	20	6	9	33	0	0	0	0	0	11	9	3	2	0	4	8	13	0	0	0	9	0	19	7	21	7
Ep_chr8_g25209	107	105	7	62	31	103	7	176	83	2	39	65	13	37	8	38	79	89	276	287	0	0	0	9	0	58	190	163	7	0	64	52	32	0	0	0	67	1	59	57	82	34
Ep_chr8_g25211	12	23	0	6	0	0	0	41	33	0	14	16	2	6	0	14	9	9	26	30	0	0	0	3	0	3	27	7	0	0	17	24	53	1	0	0	32	0	24	22	52	13
Ep_chr8_g25212	27	15	5	22	23	21	3	53	62	5	18	27	18	67	7	52	24	15	12	28	0	0	0	0	0	12	19	25	1	0	16	26	20	0	0	0	18	1	91	31	47	43
Ep_chr8_g25213	0	0	0	1	0	0	0	6	4	0	0	1	2	0	0	0	1	0	0	0	0	0	0	0	0	3	3	0	0	0	0	0	0	0	0	0	1	0	0	1	8	0
Ep_chr8_g25220	5	9	0	7	2	6	0	13	7	0	6	5	0	5	1	7	3	6	9	18	0	0	0	0	1	0	11	5	0	0	30	15	6	0	0	0	13	0	23	5	24	9
Ep_chr8_g25221	1	0	0	1	0	1	0	15	11	0	7	9	2	15	2	9	0	0	0	0	0	0	0	2	0	0	3	0	0	0	11	8	4	0	0	0	5	0	23	10	5	22
Ep_chr8_g25222	0	0	2	0	0	0	0	6	3	0	2	2	0	0	0	5	1	4	7	0	0	0	0	0	0	0	0	0	0	0	1	17	9	0	0	4	0	0	2	2	3	1
Ep_chr8_g25223	25	34	6	30	1	0	0	17	21	0	6	14	0	5	2	9	5	7	21	18	0	0	0	0	0	0	20	9	1	0	22	26	2	2	0	1	13	0	13	21	16	9
Ep_chr8_g25224	4	1	0	9	0	9	1	29	15	0	6	11	1	3	4	11	6	4	11	18	0	0	0	3	0	0	16	7	0	0	0	15	5	2	0	0	0	0	18	20	9	8
Ep_chr8_g25227	7	16	1	8	7	16	0	17	25	2	6	18	7	11	5	14	12	11	20	12	0	0	0	0	0	8	36	17	1	0	22	7	12	0	0	0	0	0	29	14	19	15
Ep_chr8_g25247	1	1	0	2	0	2	0	7	0	0	0	1	0	1	0	5	0	2	1	3	0	0	0	0	0	2	28	13	0	0	5	8	10	0	0	0	0	0	0	3	3	0
Ep_chr8_g25251	4	1	0	1	1	5	0	9	14	0	9	11	4	18	3	3	7	10	9	0	0	0	0	0	0	2	0	0	0	0	2	30	6	0	1	0	0	0	26	3	2	17
Ep_chr8_g25252	60	27	9	50	21	10	4	89	83	2	49	62	44	127	32	70	27	31	44	67	0	0	0	0	0	22	33	45	6	1	51	33	31	5	1	2	6	1	274	58	67	57
Ep_chr8_g25256	0	2	0	0	0	0	0	1	1	0	1	0	0	1	0	0	4	0	22	36	0	0	0	0	0	0	0	3	0	0	1	4	0	0	0	0	0	0	0	2	0	0
Ep_chr8_g25257	12	6	0	10	0	0	0	0	4	0	2	0	0	0	0	2	0	0	0	15	0	0	0	0	0	0	0	4	0	0	1	0	2	0	0	0	0	0	1	2	1	0
Ep_chr8_g25259	38	31	13	37	17	21	5	81	120	7	45	46	65	112	33	64	62	38	38	71	1	0	0	3	0	46	58	64	9	3	62	55	17	0	4	7	13	1	293	52	69	65
Ep_chr8_g25264	6	7	2	6	0	2	0	16	20	0	7	9	2	8	4	6	8	8	16	61	0	0	0	0	0	3	5	7	0	0	15	13	24	0	2	0	14	1	19	14	22	14
Ep_chr8_g25268	9	0	4	11	3	3	2	7	3	0	0	0	0	0	0	0	5	0	0	15	0	0	0	0	0	5	3	0	0	0	0	7	0	0	0	0	1	0	12	1	0	1
Ep_chr8_g25285	0	5	1	4	0	1	0	3	4	0	9	5	2	7	2	2	3	7	7	3	0	0	0	0	0	1	1	6	0	0	13	14	5	0	0	0	0	0	9	20	2	5
Ep_chr8_g25287	3	1	0	3	1	1	0	2	3	0	2	2	1	1	2	3	3	2	0	0	0	0	0	0	0	0	0	2	0	1	2	1	1	0	0	0	0	0	4	2	10	1
Ep_chr8_g25288	5	10	1	8	1	1	0	5	7	0	6	4	3	3	0	5	2	5	10	7	0	0	0	2	0	1	5	10	0	0	6	0	18	0	0	0	0	0	13	9	6	7
Ep_chr8_g25289	49	39	7	39	3	10	1	67	47	0	28	43	14	14	6	28	10	21	72	49	0	0	0	0	0	20	57	43	1	0	46	51	30	0	1	1	29	0	62	43	73	40
Ep_chr8_g25291	0	0	0	0	11	7	0	3	4	0	2	2	2	5	0	3	2	0	4	4	0	0	0	0	0	0	1	0	0	0	0	3	4	0	0	0	0	0	4	0	0	5
Ep_chr8_g25294	30	7	4	25	6	3	3	49	65	0	28	31	25	69	15	47	32	23	46	26	0	0	0	0	0	27	30	78	0	0	57	38	39	1	0	3	15	0	105	69	27	56
Ep_chr8_g25296	298	389	90	183	0	0	0	1	1	0	2	1	0	1	0	0	0	0	0	1	0	0	0	0	0	1	1	5	0	0	2	0	0	0	0	2	53	2	1	1	0	2
Ep_chr8_g25297	1467	2265	556	1104	0	1	1	0	0	0	3	1	1	2	0	7	2	0	3	4	0	0	0	2	0	5	8	4	2	0	0	0	0	0	4	10	43	9	1	0	0	0
Ep_chr8_g25299	0	1	0	1	0	3	1	2	1	0	0	1	0	2	0	0	0	0	0	0	0	0	0	0	0	1	0	0	0	0	0	0	0	0	0	0	4	0	3	0	0	1
Ep_chr8_g25302	0	0	0	0	0	0	0	0	0	0	0	0	0	0	0	0	0	3	15	8	0	0	0	0	0	0	0	0	0	0	0	0	0	0	0	0	0	0	0	0	0	0
Ep_chr8_g25303	15	9	1	6	4	14	0	36	30	0	7	16	3	12	3	17	2	4	17	7	0	0	0	0	0	3	8	13	0	0	18	31	13	0	1	0	8	0	36	25	56	12
Ep_chr8_g25304	16	22	1	7	0	0	0	33	18	0	5	12	5	10	0	10	2	4	32	39	0	0	0	0	0	3	29	9	0	0	41	7	25	0	0	0	20	0	19	18	59	21
Ep_chr8_g25308	33	21	3	24	3	19	1	49	68	1	32	46	22	38	8	39	17	14	44	53	0	0	0	0	0	10	52	24	2	0	49	46	18	10	0	6	7	0	153	58	69	43
Ep_chr8_g25313	3	4	0	0	0	0	0	10	6	1	3	4	1	1	1	5	2	2	8	7	0	0	0	0	0	0	22	3	0	0	12	11	12	1	0	0	3	0	8	10	16	4
Ep_chr8_g25314	13	8	3	18	3	5	0	17	19	1	16	15	7	9	1	14	9	7	12	13	0	0	0	0	0	1	15	17	1	0	16	21	9	0	0	0	0	0	27	12	24	12
Ep_chr8_g25315	1	2	0	2	0	0	0	5	3	0	0	0	0	2	0	2	0	0	1	0	0	0	0	0	0	0	6	1	0	0	6	6	8	0	0	0	0	0	3	4	4	1
Ep_chr8_g25316	9	0	0	6	5	6	4	17	9	0	14	10	8	29	3	19	10	5	1	5	0	0	0	0	0	13	3	8	0	0	3	3	15	0	2	0	4	0	49	11	6	20
Ep_chr8_g25320	36	19	2	28	3	21	1	80	56	0	25	30	7	23	3	20	8	7	39	38	0	0	0	0	0	13	39	24	0	0	33	51	40	7	2	0	20	0	65	37	75	27
Ep_chr8_g25321	5	1	0	2	0	0	0	2	2	0	1	4	1	1	0	0	0	0	7	2	0	0	0	0	0	5	2	3	0	0	1	0	0	0	1	0	0	0	4	0	7	0
Ep_chr8_g25322	34	22	6	16	2	2	1	8	13	0	5	13	2	4	1	6	2	3	13	14	0	0	0	0	0	3	10	5	1	0	7	15	0	0	0	0	2	0	9	7	5	10
Ep_chr8_g25331	0	0	0	0	0	0	0	0	3	0	1	0	0	2	1	0	0	0	0	0	0	0	0	0	0	0	0	0	0	0	1	2	0	0	0	0	1	0	6	2	5	1
Ep_chr8_g25337	59	42	6	38	14	45	3	93	80	1	23	44	13	22	9	28	4	24	46	28	0	0	0	5	0	9	65	55	1	0	31	16	32	5	0	0	21	1	57	49	84	33
Ep_chr8_g25338	13	6	0	7	0	0	0	7	5	0	2	6	0	3	0	0	0	1	0	0	0	0	0	0	0	0	0	2	0	0	5	4	5	0	0	0	0	0	10	8	16	3
Ep_chr8_g25340	0	0	0	0	0	0	0	0	0	0	1	0	0	7	0	22	0	0	1	0	0	0	0	0	0	0	1	0	0	0	52	51	87	0	0	0	11	0	10	12	25	6
Ep_chr8_g25357	0	0	1	4	0	0	0	1	4	0	1	1	3	2	0	0	0	0	1	4	0	0	0	0	0	1	1	0	0	0	2	0	0	0	0	0	0	0	0	0	0	0
Ep_chr8_g25358	2	4	0	7	0	1	0	15	16	0	11	10	0	10	0	7	6	11	22	17	0	0	0	1	0	0	22	11	1	1	15	17	16	2	0	0	13	0	29	27	26	8
Ep_chr8_g25360	11	23	2	12	1	4	0	59	57	1	31	63	7	32	12	37	9	9	28	17	0	0	0	0	0	9	30	16	3	0	55	70	30	3	0	8	4	0	126	69	101	50
Ep_chr8_g25361	3	1	0	3	2	1	0	14	4	0	3	3	1	6	1	5	2	3	15	5	0	0	0	0	0	2	6	12	0	0	3	3	0	0	0	0	0	0	18	5	6	4
Ep_chr8_g25362	31	52	2	32	37	83	5	95	74	0	30	43	3	26	4	40	10	21	127	140	0	0	0	5	1	8	287	80	1	0	179	108	141	2	0	0	108	0	34	61	155	22
Ep_chr8_g25363	0	0	0	2	0	2	0	2	6	0	0	5	1	1	1	2	1	0	0	5	0	0	0	0	0	0	0	0	0	0	0	0	0	0	0	0	0	0	9	0	2	0
Ep_chr8_g25369	8	3	1	8	2	5	2	19	26	0	12	9	4	12	5	12	2	5	12	17	0	0	0	0	0	4	2	8	1	1	3	13	5	0	1	0	1	0	64	23	22	18
Ep_chr8_g25370	3	0	0	2	0	0	0	6	6	0	2	5	0	5	0	5	0	0	6	5	0	0	0	0	0	0	3	0	0	0	1	4	5	0	0	0	2	0	9	7	6	3
Ep_chr8_g25374	7	6	0	3	0	0	0	6	12	0	6	6	0	4	1	8	1	2	23	9	0	0	0	0	0	0	8	3	0	0	24	9	15	0	0	0	10	0	7	6	20	5
Ep_chr8_g25375	15	7	0	17	0	3	1	55	99	1	44	102	39	165	44	151	0	10	22	0	0	0	0	1	0	0	6	19	0	0	168	140	103	11	3	5	16	1	410	193	286	132
Ep_chr8_g25376	148	129	30	120	36	70	6	287	209	5	97	175	45	104	32	151	65	54	108	138	0	0	0	4	0	85	132	193	4	1	114	72	76	14	5	1	73	2	342	182	246	139
Ep_chr8_g25378	1	0	0	0	0	1	0	1	3	0	1	3	5	7	0	7	4	1	0	4	0	0	0	0	0	1	1	0	0	0	0	7	2	2	0	0	7	0	1	8	0	2
Ep_chr8_g25379	104	0	1	74	0	0	0	0	0	0	0	0	0	0	0	0	0	0	0	0	0	0	0	0	0	0	0	0	0	0	0	0	0	0	1	0	0	0	0	0	0	1
Ep_chr8_g25380	678	188	88	194	6	3	2	90	18	4	29	36	14	28	7	35	1	0	0	1	1	0	0	0	0	5	3	0	2	0	14	25	18	0	3	13	13	0	10	6	5	6
Ep_chr8_g25383	19	31	2	21	3	6	1	38	53	2	21	45	23	45	18	33	24	14	21	8	0	0	0	0	0	16	12	35	1	1	30	25	34	1	1	0	9	0	131	49	44	35
Ep_chr8_g25386	4	3	0	7	0	1	0	6	12	2	5	12	7	5	0	0	8	0	12	24	0	0	0	2	0	6	14	6	0	1	4	9	16	0	0	0	18	0	34	19	19	15
Ep_chr8_g25389	3	0	0	3	0	0	0	4	0	0	2	2	0	0	1	1	2	0	2	2	0	0	0	2	0	0	6	0	0	0	4	6	0	0	0	0	5	0	7	3	4	1
Ep_chr8_g25390	8	3	0	9	6	10	0	14	27	0	14	10	14	15	8	9	9	5	4	26	0	0	0	0	0	5	9	20	1	0	14	9	8	0	0	3	13	0	23	16	23	21
Ep_chr8_g25394	0	4	0	1	0	1	0	18	17	0	3	11	0	9	0	2	10	4	11	1	0	0	0	2	0	2	12	13	0	0	3	6	6	0	0	0	6	0	6	9	0	1
Ep_chr8_g25395	4	1	1	9	0	0	0	4	7	0	0	1	0	1	0	0	1	2	4	0	0	0	0	0	0	3	10	14	1	0	0	0	0	0	1	0	0	0	6	0	3	3
Ep_chr8_g25396	8	0	1	5	0	0	0	0	0	0	0	1	0	4	0	0	0	0	0	0	0	0	0	0	0	0	0	0	0	0	0	0	0	0	0	0	0	0	4	0	0	0
Ep_chr8_g25397	10	4	0	2	0	0	1	17	18	0	7	6	0	3	3	5	1	8	7	9	0	0	0	0	0	1	22	3	0	0	10	25	4	0	0	0	5	0	20	12	25	10
Ep_chr8_g25398	3	9	0	0	0	2	0	6	17	0	9	11	4	18	1	6	0	1	2	0	0	0	0	0	0	0	2	6	0	0	31	4	7	3	0	0	1	0	30	32	49	17
Ep_chr8_g25399	28	24	5	19	5	6	0	32	32	0	26	16	6	26	5	25	22	15	53	49	0	0	0	1	0	17	68	57	1	0	38	30	37	9	0	0	8	0	44	15	42	23
Ep_chr8_g25400	4	4	1	2	5	13	0	23	15	0	7	12	0	6	1	13	3	2	18	13	0	0	0	0	0	4	28	17	0	0	39	6	1	0	0	0	2	0	14	14	12	8
Ep_chr8_g25401	0	0	0	0	0	0	0	0	0	0	3	0	0	0	0	2	0	2	0	1	0	0	0	0	0	2	0	4	0	0	0	0	0	0	0	0	0	0	0	0	0	10
Ep_chr8_g25404	1	0	0	3	0	0	0	1	2	1	3	2	2	8	4	0	1	3	1	9	0	0	0	0	0	1	2	1	0	0	7	9	0	0	0	0	0	0	8	3	1	4
Ep_chr8_g25405	0	1	0	1	0	3	1	1	0	0	0	3	1	9	0	1	4	1	0	3	0	0	0	1	0	0	0	0	1	0	3	0	1	0	0	1	0	0	5	1	0	3
Ep_chr8_g25409	7	3	0	3	0	0	0	3	7	0	1	3	2	0	0	2	0	5	6	12	0	0	0	0	0	0	11	2	0	0	6	2	15	0	0	0	14	0	4	8	27	4
Ep_chr8_g25410	1	2	0	5	0	0	0	1	1	0	1	2	0	1	0	4	2	0	0	0	0	0	0	0	0	1	0	3	0	0	3	3	7	0	0	0	0	0	0	2	3	0
Ep_chr8_g25412	13	2	4	12	0	1	0	4	5	0	3	1	4	5	2	2	3	3	5	0	0	0	0	0	0	0	3	2	0	0	2	6	0	0	0	10	0	0	10	4	0	3
Ep_chr8_g25416	2	2	0	4	8	24	1	11	11	0	6	20	6	24	5	17	5	5	11	3	0	0	0	0	0	3	18	22	0	0	7	21	27	0	0	0	13	1	25	8	26	6
Ep_chr8_g25417	0	1	0	0	0	0	0	5	4	0	1	5	1	8	1	4	0	0	0	0	0	0	0	0	0	0	0	0	0	0	0	0	7	0	0	0	10	0	7	4	0	5
Ep_chr8_g25418	59	39	19	74	14	21	1	104	94	6	57	78	37	104	20	73	89	40	61	96	0	0	0	0	0	85	59	138	7	2	46	34	35	3	2	6	52	1	212	83	95	71
Ep_chr8_g25419	10	9	4	7	8	18	2	11	17	0	5	3	5	4	6	12	12	8	9	15	0	0	0	0	0	8	22	13	0	0	15	21	1	0	1	0	15	0	26	20	22	6
Ep_chr8_g25421	11	8	0	7	0	0	0	1	2	0	0	0	0	3	0	3	0	0	1	6	0	0	0	0	0	0	1	0	0	0	3	0	0	0	0	0	5	0	1	0	7	2
Ep_chr8_g25422	358	329	102	316	109	112	9	427	428	22	290	417	177	572	98	285	322	251	272	614	0	3	0	20	1	337	375	653	33	7	293	431	420	18	29	89	325	13	1176	412	560	342
Ep_chr8_g25424	1	5	0	1	0	1	0	16	6	0	2	11	0	9	1	2	16	1	2	5	0	0	0	0	0	4	1	4	0	0	3	1	0	0	0	0	1	0	5	2	1	5
Ep_chr8_g25425	22	23	1	7	0	0	1	26	27	0	4	20	1	15	2	12	4	6	24	29	0	0	0	6	0	5	20	12	0	1	43	28	22	0	1	1	33	0	49	31	46	13
Ep_chr8_g25429	35	58	7	33	29	97	8	80	82	3	36	33	11	63	18	51	46	28	84	76	0	0	0	1	1	29	122	92	2	0	68	35	23	2	0	0	17	2	128	55	65	36
Ep_chr8_g25430	19	8	2	26	0	1	0	13	22	1	4	12	0	3	1	7	13	6	13	21	0	0	0	0	0	7	9	21	0	0	5	8	3	0	0	4	12	0	8	4	4	4
Ep_chr8_g25433	47	35	3	28	0	1	1	29	44	1	19	18	0	21	4	19	3	15	42	15	0	0	0	0	3	3	45	18	0	0	55	37	18	2	0	0	13	1	38	33	47	22
Ep_chr8_g25434	26	23	0	8	0	0	0	8	10	0	3	7	0	1	1	3	1	1	1	2	0	0	0	0	0	5	25	12	0	0	0	8	1	0	0	0	7	0	6	5	3	1
Ep_chr8_g25435	3	0	1	4	2	4	0	12	13	0	7	10	3	9	1	6	5	5	8	18	0	0	0	3	0	1	1	1	0	0	5	3	5	1	0	0	0	0	29	19	13	13
Ep_chr8_g25438	1	3	0	1	0	2	2	41	30	0	12	14	4	16	1	27	2	5	15	9	0	0	0	0	1	2	24	4	1	1	15	63	15	5	0	0	1	0	49	36	63	31
Ep_chr8_g25439	24	11	1	16	10	22	3	9	7	0	10	6	1	2	0	5	21	9	12	27	0	1	0	0	0	30	16	33	2	1	0	1	1	0	0	0	0	0	12	2	4	2
Ep_chr8_g25440	6	7	3	2	1	2	0	14	14	0	4	10	3	3	0	6	5	3	9	6	0	0	0	0	0	3	8	1	1	0	11	2	1	0	0	0	12	0	32	18	7	7
Ep_chr8_g25447	3	2	3	3	0	3	1	15	11	0	5	11	0	1	0	1	5	0	3	16	0	0	0	0	0	1	7	0	0	0	6	4	5	0	0	0	5	0	3	7	21	4
Ep_chr8_g25448	0	0	1	1	1	5	0	7	9	0	2	2	3	3	1	1	0	0	2	5	0	0	0	0	0	2	2	3	0	0	2	0	2	0	1	0	7	0	9	1	3	1
Ep_chr8_g25449	0	6	2	0	0	3	0	7	2	0	2	7	1	5	0	4	4	4	2	17	0	0	0	0	0	1	6	3	0	0	0	7	2	0	0	0	8	0	11	14	4	5
Ep_chr8_g25451	28	35	4	17	2	7	0	4	10	0	1	5	0	4	0	5	3	2	11	12	0	0	0	0	0	0	9	2	0	0	0	4	4	0	0	3	0	0	10	0	3	7
Ep_chr8_g25452	1	1	1	5	0	0	0	3	4	0	0	3	1	0	0	1	0	0	7	18	0	0	0	0	0	0	9	0	0	0	2	9	0	0	1	0	0	0	3	4	9	1
Ep_chr8_g25453	4	2	4	5	0	0	1	0	1	0	1	1	12	11	2	16	3	5	10	0	0	0	0	0	0	0	4	0	0	0	12	15	10	0	0	0	0	0	11	9	7	9
Ep_chr8_g25455	2	0	1	1	0	0	0	3	4	0	0	0	0	0	0	3	0	0	1	0	0	0	0	0	0	0	2	0	0	0	4	1	5	0	0	0	0	0	6	3	11	1
Ep_chr8_g25456	72	29	2	21	1	1	0	0	9	0	2	9	1	9	1	7	0	3	0	0	0	0	0	0	0	1	4	0	0	0	17	2	5	0	0	0	7	0	9	11	23	11
Ep_chr8_g25457	307	214	28	123	0	0	0	0	0	0	0	0	0	2	0	0	0	1	0	1	0	0	0	0	0	1	0	1	0	0	0	0	0	0	1	0	0	0	0	0	0	1
Ep_chr8_g25458	7	10	0	0	2	0	0	8	8	0	5	8	2	4	0	4	5	0	9	16	0	0	0	0	0	1	20	5	1	0	21	1	3	0	0	1	3	0	10	10	11	3
Ep_chr8_g25459	0	0	0	1	0	0	0	0	0	0	0	0	0	1	0	0	0	0	6	0	0	0	0	0	0	0	0	8	0	0	0	0	2	0	0	0	0	0	8	1	0	0
Ep_chr8_g25461	66	21	11	43	1	6	2	165	138	1	73	140	17	29	8	37	3	5	3	0	0	0	0	0	0	7	13	1	0	0	19	15	14	2	1	1	45	0	151	72	95	86
Ep_chr8_g25464	4	4	0	3	0	0	0	2	1	0	0	0	0	0	0	0	0	0	3	0	0	0	0	0	0	0	0	0	0	0	0	0	0	0	0	2	0	0	6	0	3	2
Ep_chr8_g25467	2	6	0	0	0	0	0	5	5	0	4	3	0	2	0	1	0	0	0	9	0	0	0	0	0	0	3	0	0	0	6	6	5	0	0	0	3	0	12	4	5	1
Ep_chr8_g25468	43	28	6	30	4	11	1	75	69	4	33	42	31	52	15	51	16	26	45	31	0	0	0	1	3	8	47	32	2	3	61	61	38	1	0	5	15	0	104	55	79	65
Ep_chr8_g25470	0	0	0	1	0	0	1	1	7	0	2	2	2	20	1	33	0	0	0	0	0	0	0	0	0	0	0	1	0	0	44	13	23	0	2	0	25	0	31	31	94	12
Ep_chr8_g25471	2	9	0	1	0	0	0	3	6	0	0	5	0	9	1	10	0	0	0	0	0	0	0	0	1	0	0	1	0	0	6	11	7	2	1	0	17	1	19	31	29	14
Ep_chr8_g25472	0	0	0	3	0	0	0	9	1	1	4	9	4	2	1	6	0	3	0	0	0	0	0	0	0	0	0	1	0	0	18	13	1	0	0	0	2	1	21	14	14	12
Ep_chr8_g25474	116	57	27	96	194	146	25	193	167	19	106	139	135	346	53	154	120	92	58	73	0	0	0	12	0	127	61	105	9	10	70	77	91	3	14	24	39	8	592	128	77	154
Ep_chr8_g25475	1	4	0	1	0	1	0	0	3	0	1	2	1	3	0	3	1	0	11	0	0	0	0	0	0	3	7	5	0	0	2	4	0	0	0	0	0	0	9	2	3	4
Ep_chr8_g25476	0	0	0	4	0	0	0	0	2	0	0	7	3	3	1	1	1	1	5	0	0	0	0	0	0	0	7	3	0	0	8	6	0	0	0	0	0	0	13	0	4	0
Ep_chr8_g25477	2	1	0	3	3	4	1	8	7	1	2	5	1	5	2	6	8	0	2	3	0	0	0	1	0	1	2	4	0	0	3	5	0	0	0	0	1	0	10	9	10	3
Ep_chr8_g25478	9	8	9	32	2	6	1	19	26	1	12	10	6	17	5	12	11	16	9	22	0	0	0	0	0	8	36	14	0	0	11	31	7	0	0	7	8	0	28	15	15	19
Ep_chr8_g25479	6	7	0	1	4	14	0	4	2	0	7	4	1	1	3	3	7	1	17	7	0	0	0	0	0	1	8	6	0	0	1	10	2	0	0	0	3	0	6	1	0	2
Ep_chr8_g25480	0	4	2	2	1	7	0	4	1	0	0	0	2	1	1	2	1	5	12	6	0	0	0	0	0	0	1	0	0	0	5	2	0	0	0	0	7	0	3	2	1	5
Ep_chr8_g25481	17	25	3	24	0	8	0	7	2	0	4	1	3	2	1	6	5	12	72	18	0	0	0	4	0	1	26	9	0	0	21	14	16	0	0	0	16	0	9	3	6	2
Ep_chr8_g25482	6	11	0	6	0	3	0	23	14	0	2	9	0	8	0	2	1	1	5	9	0	0	0	0	0	1	7	5	0	0	7	10	6	0	1	0	2	0	17	11	28	5
Ep_chr8_g25483	9	3	0	11	2	13	2	22	61	3	35	22	13	36	7	28	6	14	18	10	0	0	0	4	0	12	20	20	3	1	59	63	19	0	0	0	15	0	62	36	105	25
Ep_chr8_g25484	8	7	1	11	8	8	1	40	32	1	15	23	14	49	4	20	27	22	37	19	0	0	0	6	0	44	75	46	3	0	30	12	13	0	3	2	0	0	33	23	20	9
Ep_chr8_g25485	44	25	6	18	2	6	0	65	57	0	18	41	8	23	3	23	5	15	33	49	0	0	0	3	0	9	65	33	0	0	45	31	25	2	0	0	10	0	46	37	86	34
Ep_chr8_g25486	1	0	2	2	0	0	0	7	9	0	2	3	1	0	4	0	1	0	1	12	0	0	0	0	2	0	0	2	0	0	1	3	1	0	0	0	1	0	4	0	0	2
Ep_chr8_g25493	2	0	1	0	0	0	0	0	0	0	2	1	0	0	0	2	0	0	3	1	0	0	0	0	0	0	4	2	0	0	0	0	0	0	0	0	4	0	3	0	10	1
Ep_chr8_g25495	46	35	6	22	34	25	2	97	65	9	25	50	28	38	9	36	48	33	75	58	0	1	0	10	1	53	28	62	3	0	41	43	38	3	2	0	16	0	120	41	49	47
Ep_chr8_g25496	16	21	1	6	49	44	4	24	25	0	11	17	5	8	2	6	46	19	73	36	0	0	0	4	0	32	77	45	0	0	12	10	8	0	0	0	3	0	5	4	4	3
Ep_chr8_g25497	2	3	1	0	1	4	0	13	13	0	3	6	4	2	2	7	7	3	10	10	0	0	0	0	0	1	6	1	0	0	18	25	1	0	2	0	6	0	11	11	5	4
Ep_chr8_g25500	32	23	2	18	7	6	1	36	46	0	19	30	14	29	4	32	16	9	28	32	0	0	0	0	0	4	25	9	0	0	43	41	9	1	0	0	11	0	59	41	42	19
Ep_chr8_g25501	79	70	13	98	27	68	4	230	225	9	148	183	92	244	56	148	423	175	178	359	0	0	0	10	0	127	129	230	10	2	62	99	110	19	4	4	67	1	583	167	135	162
Ep_chr8_g25503	8	1	0	0	0	3	0	5	4	0	3	5	1	3	1	1	3	2	0	0	0	0	0	0	0	0	0	5	0	0	1	0	0	0	0	0	0	0	11	7	5	13
Ep_chr8_g25506	18	3	1	6	6	12	0	80	36	1	24	26	4	1	2	3	20	14	14	28	0	0	0	0	0	2	16	10	0	0	3	1	1	0	0	0	3	0	22	7	6	5
Ep_chr8_g25507	3	0	1	8	18	9	1	26	13	2	14	16	11	27	6	17	0	4	1	0	0	0	0	0	0	1	0	4	2	0	3	4	12	0	0	0	0	0	27	4	4	4
Ep_chr8_g25508	13	10	0	16	0	4	1	14	29	0	12	32	6	34	7	17	7	12	18	11	0	0	0	0	0	7	25	19	0	1	48	19	11	1	0	0	10	0	54	32	36	28
Ep_chr8_g25509	11	18	0	6	0	0	0	8	10	1	2	19	1	6	1	2	1	1	11	13	0	0	0	0	0	1	14	3	1	0	23	9	11	0	2	0	15	0	19	15	23	8
Ep_chr8_g25511	1	0	0	1	2	6	0	0	2	0	2	1	0	2	0	2	0	0	8	2	0	0	0	0	0	0	1	0	0	0	5	2	0	0	0	0	0	0	0	0	0	0
Ep_chr8_g25514	37	11	1	21	0	0	0	0	1	0	2	0	0	0	0	0	0	0	0	0	0	0	0	0	0	0	2	0	0	0	0	0	0	0	1	0	0	0	1	0	0	0
Ep_chr8_g25515	6	9	0	6	1	1	0	9	14	1	5	7	2	7	3	3	6	2	6	3	0	0	0	0	1	0	15	3	0	0	2	12	9	0	0	0	14	0	12	5	11	3
Ep_chr8_g25516	55	43	22	57	41	86	7	259	235	12	95	117	63	164	47	82	202	70	116	157	0	1	1	15	0	86	137	132	5	2	84	120	56	16	1	8	5	2	302	129	128	114
Ep_chr8_g25518	4	2	0	4	0	2	0	4	16	0	4	5	3	4	0	3	0	6	15	2	0	0	0	0	0	2	15	2	0	0	14	8	7	2	0	1	11	0	3	9	16	2
Ep_chr8_g25522	0	2	2	3	0	2	0	4	4	0	3	1	0	11	4	0	2	2	0	0	0	0	0	0	0	3	0	0	0	0	0	1	0	0	0	3	0	0	0	9	0	0
Ep_chr8_g25524	38	58	1	30	1	5	1	84	88	0	38	73	11	42	13	55	4	11	15	12	0	1	0	0	2	2	17	14	0	0	122	140	75	3	1	7	56	4	213	125	276	75
Ep_chr8_g25525	5	1	0	4	39	48	6	25	32	1	18	25	2	12	0	7	17	4	4	19	0	0	0	0	0	18	41	27	2	0	5	2	5	3	0	0	0	0	9	2	20	6
Ep_chr8_g25526	73	56	9	47	12	13	2	75	60	0	31	67	14	28	12	40	29	47	67	74	0	0	0	0	0	18	94	48	1	0	57	48	27	2	2	0	34	0	109	58	78	35
Ep_chr8_g25527	3	4	0	3	4	7	0	32	16	0	6	8	8	9	1	14	1	3	8	18	0	0	0	0	0	0	3	4	0	0	14	11	20	1	0	0	10	0	12	7	19	5
Ep_chr8_g25528	0	0	0	0	0	1	0	8	7	0	4	14	8	7	3	8	3	1	2	0	0	0	0	1	0	0	1	0	0	2	7	9	4	2	0	0	0	0	13	16	3	5
Ep_chr8_g25529	1	2	3	2	11	9	0	6	2	0	1	5	1	2	1	0	0	0	0	0	0	0	0	0	0	0	0	0	0	0	4	0	0	0	0	0	0	0	7	4	2	1
Ep_chr8_g25531	2	3	0	1	0	1	0	5	3	0	1	6	0	0	0	2	0	0	7	1	0	0	0	0	0	0	1	2	0	0	5	6	6	0	0	0	0	0	4	4	4	4
Ep_chr8_g25532	14	17	1	10	1	1	0	8	12	1	5	13	5	8	3	6	6	6	12	19	0	0	0	0	0	7	8	4	0	0	18	8	4	0	0	0	15	1	7	9	15	7
Ep_chr8_g25533	23	30	9	26	0	1	0	23	14	0	6	13	6	21	5	15	14	12	14	29	0	0	0	0	0	1	10	23	0	0	27	14	7	0	0	0	1	0	41	32	13	17
Ep_chr8_g25534	1	1	0	0	0	0	0	2	5	0	6	4	2	5	1	4	0	0	0	3	0	0	0	0	0	0	0	1	0	0	0	0	1	0	0	0	0	0	9	3	0	5
Ep_chr8_g25535	91	78	4	57	2	11	1	86	70	0	38	55	5	29	6	45	17	21	143	74	0	0	0	2	0	10	113	48	0	1	90	63	78	6	1	0	84	0	81	91	173	41
Ep_chr8_g25536	47	66	15	43	12	50	3	53	81	0	46	37	15	69	6	71	6	30	54	26	0	0	0	0	0	16	108	72	3	0	146	101	46	1	2	0	13	1	130	91	120	42
Ep_chr8_g25545	77	58	14	74	20	51	5	150	211	4	74	123	35	89	15	104	54	49	107	115	0	1	0	2	0	29	89	74	3	0	105	86	71	16	0	14	55	1	206	139	202	85
Ep_chr8_g25547	53	38	5	26	0	6	1	20	27	2	13	13	0	8	2	6	3	3	13	2	0	0	0	0	0	2	20	7	0	0	11	17	0	0	0	0	0	0	31	18	24	14
Ep_chr8_g25548	0	2	1	3	1	0	0	10	8	0	7	2	0	2	1	6	0	1	7	3	0	0	0	0	0	2	5	1	0	0	8	3	8	0	0	2	10	0	14	4	9	3
Ep_chr8_g25551	16	11	1	21	4	1	0	3	12	2	3	3	4	3	2	4	2	4	4	5	0	0	0	0	0	12	9	9	0	0	6	3	0	0	0	0	0	1	7	1	2	4
Ep_chr8_g25552	1	0	0	0	0	0	0	1	0	0	0	0	0	0	0	1	8	0	6	7	0	0	0	0	0	0	0	0	0	0	2	0	0	0	0	0	0	0	2	2	0	4
Ep_chr8_g25553	12	10	2	13	5	20	0	38	45	1	21	30	18	47	12	59	18	25	31	27	0	0	0	4	0	14	28	21	1	0	51	27	18	0	0	0	25	0	138	58	101	44
Ep_chr8_g25554	21	23	2	7	1	7	1	15	25	0	14	27	6	12	5	15	4	10	16	11	0	0	0	0	0	4	22	4	1	0	14	14	12	0	1	0	5	0	38	23	30	15
Ep_chr8_g25555	0	0	0	0	0	0	0	1	2	0	1	1	0	2	0	12	0	3	8	7	0	0	0	0	0	0	0	2	0	0	7	32	9	1	0	0	0	0	2	2	0	1
Ep_chr8_g25556	16	18	5	22	10	16	1	65	72	3	27	36	16	43	4	48	28	18	13	39	0	0	0	2	1	4	23	34	0	1	41	37	32	0	0	0	15	0	94	62	69	36
Ep_chr8_g25558	15	16	3	24	5	7	0	33	23	0	20	21	13	42	10	22	10	13	5	5	0	0	0	0	1	14	15	16	0	1	11	14	23	0	0	0	12	0	69	20	11	25
Ep_chr8_g25560	60	133	38	63	455	875	41	164	145	4	63	96	37	95	34	94	197	191	207	296	0	1	1	8	1	203	368	471	12	4	102	115	73	17	4	1	50	1	67	41	42	20
Ep_chr8_g25561	46	39	1	41	0	4	0	61	62	0	24	21	5	29	1	35	14	11	84	69	0	0	0	3	0	5	97	38	0	0	124	91	110	1	1	1	56	0	77	66	171	28
Ep_chr8_g25564	139	382	18	141	30	143	7	321	364	1	116	194	11	134	23	165	55	127	564	388	0	0	0	16	1	80	989	377	13	0	486	488	294	25	0	3	188	4	279	223	446	137
Ep_chr8_g25565	71	63	22	58	17	19	1	70	62	1	30	85	16	66	10	43	71	25	62	81	0	0	0	0	0	72	86	135	8	0	47	58	48	2	0	0	18	0	136	45	40	39
Ep_chr8_g25566	14	9	6	8	0	0	0	6	1	0	6	4	4	4	1	2	2	3	16	7	0	0	0	0	0	0	15	6	0	0	2	5	3	0	0	0	3	0	10	9	2	2
Ep_chr8_g25567	5	13	2	11	11	19	0	10	8	2	6	5	3	3	1	5	4	3	2	11	0	0	0	1	1	6	15	27	0	0	8	1	0	0	0	3	5	0	7	3	2	3
Ep_chr8_g25568	0	0	0	0	0	1	0	3	6	0	1	1	1	0	0	5	3	0	1	6	0	0	0	1	0	1	1	0	0	0	0	3	0	0	0	0	0	0	5	4	4	3
Ep_chr8_g25569	21	22	5	39	4	8	0	42	53	0	34	46	9	42	3	29	21	16	17	17	0	0	0	0	0	13	28	23	1	0	41	32	23	1	0	4	0	1	133	38	54	41
Ep_chr8_g25571	8	22	3	13	4	18	1	53	45	0	12	24	0	13	4	21	14	16	59	31	0	0	0	0	0	1	101	38	1	0	71	46	29	6	0	0	17	0	43	31	81	30
Ep_chr8_g25572	10	30	0	15	1	3	0	19	31	0	9	20	6	16	0	14	7	9	40	20	0	0	0	1	0	3	41	23	1	0	45	32	12	1	1	0	5	0	26	34	68	19
Ep_chr8_g25573	2	3	2	1	0	0	1	0	1	0	0	3	32	54	21	43	1	6	4	0	0	0	0	0	0	0	1	4	0	2	32	33	32	12	0	0	5	0	50	8	9	19
Ep_chr8_g25575	2	0	0	1	3	2	0	4	3	0	6	1	4	8	0	2	3	1	5	9	0	0	0	0	0	1	1	0	0	0	2	11	4	2	0	0	5	0	9	7	6	2
Ep_chr8_g25576	15	7	0	7	4	3	0	28	24	0	10	16	3	10	2	4	3	4	15	14	0	0	0	0	1	76	34	63	1	0	6	9	8	0	1	0	11	1	50	14	23	20
Ep_chr8_g25577	13	2	0	5	0	2	0	7	5	0	2	1	0	0	0	4	0	0	4	4	0	0	0	0	0	0	5	4	0	0	9	7	0	0	0	0	0	0	3	3	9	2
Ep_chr8_g25578	4	20	2	4	0	0	1	15	11	1	10	9	0	3	3	11	0	1	5	3	0	0	0	0	0	1	9	5	0	0	20	14	15	0	0	0	3	0	16	15	39	5
Ep_chr8_g25579	159	122	43	133	40	75	3	422	406	7	244	285	120	297	64	268	75	109	167	161	0	0	1	4	0	98	146	169	3	1	215	178	156	7	5	11	69	4	734	319	309	296
Ep_chr8_g25580	0	0	0	1	0	1	0	1	0	0	0	4	0	1	0	6	2	0	0	0	0	0	0	0	0	0	0	1	0	0	0	0	1	0	0	0	5	0	3	0	0	2
Ep_chr8_g25581	1	4	0	1	0	0	0	0	4	0	0	4	0	0	0	1	0	0	0	4	0	0	0	0	0	0	0	0	0	0	0	0	4	0	0	0	0	0	2	8	12	0
Ep_chr8_g25582	0	0	0	0	0	0	0	2	6	0	1	1	3	0	0	1	0	0	1	0	0	0	0	0	0	0	4	0	0	0	4	1	0	0	0	0	6	0	0	1	3	0
Ep_chr8_g25583	475	382	62	407	248	422	30	387	472	22	290	301	171	535	132	270	373	380	345	532	0	1	0	5	1	479	671	601	41	1	276	303	150	30	6	25	79	5	503	219	157	268
Ep_chr8_g25584	95	94	7	76	12	21	2	110	67	0	32	62	5	29	5	24	43	29	162	138	0	0	0	0	0	18	155	102	2	0	80	90	28	0	1	0	85	2	130	67	135	38
Ep_chr8_g25585	0	0	1	0	0	0	0	1	6	0	1	2	0	0	2	1	1	2	0	9	0	0	0	0	1	0	0	0	0	0	0	0	0	0	0	1	0	0	1	0	1	0
Ep_chr8_g25586	55	21	11	51	34	35	3	86	68	8	59	65	44	66	10	64	192	106	211	304	0	0	1	7	0	106	112	115	8	1	34	26	64	3	1	8	48	1	165	53	60	49
Ep_chr8_g25587	22	14	1	14	2	8	1	26	33	1	16	19	11	23	2	26	1	12	12	11	0	0	0	0	0	2	16	18	1	0	31	8	11	0	0	0	23	0	26	36	23	28
Ep_chr8_g25588	18	32	1	15	3	3	0	11	9	0	9	20	5	3	2	7	1	8	21	3	0	0	0	1	0	4	25	6	0	0	10	16	5	4	0	0	0	1	20	17	48	7
Ep_chr8_g25589	60	31	7	52	46	42	3	85	121	5	50	64	34	115	21	52	28	19	62	48	0	0	0	0	0	18	42	34	1	1	77	75	26	1	0	9	41	0	186	81	67	71
Ep_chr8_g25590	17	15	0	9	1	6	0	25	17	0	10	14	2	12	0	10	2	9	9	16	0	0	0	1	0	5	19	7	1	0	21	9	6	10	0	0	9	0	24	16	41	6
Ep_chr8_g25591	19	19	4	11	0	0	1	6	6	0	4	4	0	6	0	8	1	7	48	16	0	0	0	0	0	0	15	10	0	0	6	13	11	3	0	0	9	0	6	11	18	5
Ep_chr8_g25592	0	0	0	0	0	0	0	0	0	0	0	0	2	0	0	0	0	0	2	0	0	0	0	0	0	0	0	0	0	0	2	0	0	0	0	0	11	0	1	1	2	0
Ep_chr8_g25593	302	184	84	244	646	753	104	1414	1642	102	1047	1249	895	3550	654	1944	218	502	451	320	0	5	1	34	3	614	1107	1462	37	25	1434	1551	1435	191	24	31	183	8	3144	1153	1426	1122
Ep_chr8_g25598	130	73	17	63	29	274	8	561	315	2	114	199	28	129	33	163	178	231	931	539	0	0	0	0	0	88	346	368	5	2	331	204	220	20	4	0	49	4	327	169	325	128
Ep_chr8_g25600	1	1	0	0	0	2	0	0	0	0	0	0	0	0	1	3	0	1	0	0	0	0	0	0	0	0	0	0	0	0	1	0	5	0	0	0	0	0	4	2	2	4
Ep_chr8_g25601	25	18	0	27	15	0	0	0	0	3	0	0	27	77	0	41	37	26	0	50	0	0	0	0	0	0	28	33	1	0	0	71	0	0	0	8	45	4	18	1	0	0
Ep_chr8_g25607	3	3	0	1	0	0	0	0	3	0	2	0	3	2	0	0	0	1	0	0	0	0	0	0	0	2	8	0	0	0	0	0	0	0	0	0	0	0	0	0	0	0
Ep_chr8_g25612	23	13	5	12	7	22	1	52	28	0	15	23	6	15	3	18	13	8	21	14	0	1	0	0	0	5	14	8	0	0	18	37	14	0	0	0	9	0	26	16	27	11
Ep_chr8_g25613	0	0	1	0	1	1	0	1	0	0	0	2	0	2	0	1	3	0	0	1	0	0	0	0	0	3	3	2	0	0	0	5	0	0	0	0	0	0	0	0	0	1
Ep_chr8_g25615	1	0	0	1	6	5	0	0	0	0	1	1	1	1	0	3	1	0	1	0	0	0	0	0	0	0	0	0	0	0	2	1	2	0	0	0	0	0	2	1	0	1
Ep_chr8_g25617	4	1	0	4	0	0	0	1	9	0	2	6	3	8	0	3	0	0	5	6	0	0	0	0	0	0	6	1	0	0	7	2	2	0	0	0	0	0	9	6	1	5
Ep_chr8_g25618	3	2	1	0	0	0	1	4	5	0	4	2	2	1	1	4	0	1	4	2	0	0	0	3	0	2	11	3	0	0	6	2	14	0	0	0	6	0	6	7	12	2
Ep_chr8_g25620	3	7	3	1	1	0	0	15	6	0	2	3	0	2	0	1	0	1	4	0	0	0	0	0	0	0	15	3	0	0	12	17	3	0	0	0	12	0	8	8	32	7
Ep_chr8_g25621	10	14	0	4	0	2	1	9	13	0	4	5	0	4	0	7	2	0	30	15	0	0	0	0	0	0	10	7	0	0	18	8	13	0	0	0	3	0	6	12	31	7
Ep_chr8_g25622	17	12	5	33	14	14	2	12	22	2	16	19	18	24	5	18	44	10	17	16	0	0	0	0	0	38	25	62	0	2	11	7	6	1	0	1	5	3	54	27	16	19
Ep_chr8_g25623	9	7	1	6	0	4	0	16	8	1	1	4	0	7	0	7	2	2	7	6	0	0	0	0	0	0	20	9	2	2	16	3	7	0	0	0	6	0	6	4	10	7
Ep_chr8_g25629	27	8	11	12	13	9	0	28	20	0	12	22	3	5	2	9	48	19	15	35	0	0	0	0	0	18	4	20	2	0	1	3	10	0	0	0	2	0	5	3	7	11
Ep_chr8_g25630	8	16	0	2	1	1	1	7	13	0	8	5	1	6	2	4	13	7	20	9	0	0	0	0	0	3	18	4	0	0	6	6	20	0	0	0	3	0	2	9	19	4
Ep_chr8_g25631	2	0	0	0	0	1	0	20	37	0	14	13	0	2	1	0	5	2	4	6	0	0	0	0	0	0	2	11	0	0	0	0	2	0	0	0	0	0	35	14	16	11
Ep_chr8_g25632	191	240	20	164	6	22	3	184	200	1	100	143	12	84	19	110	40	44	152	246	0	0	0	4	1	21	187	108	5	2	165	147	160	7	5	15	302	3	291	193	340	123
Ep_chr8_g25633	93	100	22	94	41	56	11	272	377	18	216	226	152	354	90	176	69	58	116	84	0	0	0	9	4	72	71	121	8	3	144	177	94	1	4	15	36	7	944	313	278	260
Ep_chr8_g25634	133	45	13	97	39	84	7	108	89	1	60	66	16	67	13	66	59	50	81	96	0	0	0	2	1	25	109	55	2	0	65	85	21	3	2	1	48	0	180	87	129	61
Ep_chr8_g25635	81	287	29	73	0	3	1	27	30	0	6	15	0	4	0	9	4	2	16	23	0	0	0	0	0	5	24	9	0	0	15	20	16	0	0	5	8	1	15	16	22	6
Ep_chr8_g25636	10	0	0	11	2	0	0	0	0	0	0	1	0	0	0	0	0	0	0	3	0	0	0	0	0	0	0	0	0	0	0	0	0	0	0	0	2	0	0	0	0	1
Ep_chr8_g25637	14	17	4	11	4	7	1	33	47	0	14	25	11	15	6	21	7	9	16	29	0	0	0	0	0	8	16	8	0	0	24	13	17	0	0	0	4	0	26	12	55	19
Ep_chr8_g25638	285	24	8	265	0	0	0	0	3	0	0	0	0	0	0	2	0	0	0	0	0	0	0	0	0	0	0	0	0	0	0	0	0	0	1	0	0	0	0	0	0	0
Ep_chr8_g25639	18	12	0	8	0	1	0	10	9	0	4	5	1	5	0	3	0	2	6	13	0	0	0	0	0	1	3	8	0	0	6	22	8	0	0	0	4	0	9	16	14	4
Ep_chr8_g25640	73	86	34	73	61	134	3	171	210	3	113	135	82	150	40	121	78	52	68	124	0	0	0	0	0	80	93	68	5	1	145	102	131	11	0	9	40	2	385	132	142	130
Ep_chr8_g25641	53	146	20	56	0	2	0	1	1	0	0	0	0	1	0	0	0	1	2	1	0	0	0	0	0	0	2	0	0	0	0	1	0	0	0	0	4	1	0	0	0	2
Ep_chr8_g25643	17	12	2	30	8	7	0	30	25	1	10	18	5	9	3	7	1	8	21	13	0	0	0	4	0	3	33	24	0	0	9	22	13	0	0	0	22	0	34	23	53	10
Ep_chr8_g25644	31	29	7	31	11	26	5	153	164	6	99	138	86	154	50	150	17	11	14	25	1	1	0	0	0	17	11	28	0	4	80	97	54	6	4	9	27	0	434	161	140	153
Ep_chr8_g25645	16	6	0	8	0	2	0	24	7	0	11	14	0	14	1	9	2	1	9	7	0	0	0	0	0	0	17	5	0	0	33	17	16	0	1	0	9	0	15	22	47	8
Ep_chr8_g25646	3	7	1	2	2	0	0	3	12	0	1	6	0	2	0	6	3	0	5	12	0	0	0	0	3	0	12	2	0	0	4	12	3	0	0	0	11	1	4	9	15	2
Ep_chr8_g25647	6	3	3	5	1	0	0	2	2	0	1	1	0	0	1	0	15	2	4	12	0	0	0	0	0	1	3	5	0	0	0	0	0	0	0	0	0	0	0	0	1	0
Ep_chr8_g25649	1	0	0	0	0	0	0	1	1	0	0	0	0	3	0	0	0	0	0	1	0	0	0	0	0	0	7	5	0	0	0	0	3	0	0	0	0	0	0	0	0	0
Ep_chr8_g25650	173	122	45	179	164	186	32	276	297	19	187	243	122	300	74	279	134	123	111	139	0	0	0	5	2	94	105	173	4	1	134	109	77	10	6	17	47	1	653	272	246	288
Ep_chr8_g25651	84	41	6	46	9	10	0	49	42	0	29	37	8	19	3	25	6	14	35	12	0	0	0	0	1	7	20	17	1	0	11	15	5	0	0	4	22	0	43	22	38	25
Ep_chr8_g25652	5	8	6	3	3	2	0	15	31	0	5	16	6	19	8	13	17	7	2	0	1	0	0	0	0	10	4	3	2	0	20	7	1	0	0	0	2	0	42	14	13	11
Ep_chr8_g25654	992	233	108	552	63	79	14	394	209	0	128	141	57	124	34	92	69	30	33	37	0	1	0	4	0	359	181	282	22	1	46	90	75	16	0	8	47	3	247	88	117	93
Ep_chr8_g25655	4	13	0	1	0	1	0	5	12	0	6	12	0	11	3	12	5	11	6	6	0	0	0	1	0	6	1	12	0	0	1	13	15	0	0	0	6	0	22	14	21	11
Ep_chr8_g25657	29	31	17	39	17	39	4	132	115	2	34	86	15	56	10	36	29	34	22	16	1	0	0	0	0	10	24	23	1	0	52	33	32	2	0	1	12	2	118	66	60	48
Ep_chr8_g25658	2	0	0	1	0	0	0	1	1	0	0	0	0	6	0	1	2	0	5	0	0	0	0	0	0	4	16	8	2	0	1	0	0	0	0	0	0	0	2	0	0	6
Ep_chr8_g25659	1	1	0	0	0	0	0	45	22	1	9	13	2	1	0	1	0	0	0	0	0	0	0	0	0	1	0	0	0	0	0	6	0	0	0	0	0	0	0	2	1	5
Ep_chr8_g25663	8	30	5	6	0	5	1	16	33	0	15	18	3	17	1	13	0	4	12	7	0	0	0	0	0	2	13	21	0	0	47	50	2	0	0	6	12	1	48	27	29	12
Ep_chr8_g25664	10	35	6	17	0	0	0	9	6	0	3	11	1	3	3	1	2	3	11	0	0	0	0	0	0	0	12	6	0	0	4	12	0	1	0	0	3	0	4	4	2	4
Ep_chr8_g25667	12	5	1	12	0	0	0	113	95	0	51	80	0	1	0	4	2	1	4	0	0	0	0	0	0	0	3	2	0	0	0	6	0	0	0	0	0	0	37	32	27	21
Ep_chr8_g25668	50	43	1	17	0	2	1	21	13	0	5	6	2	6	1	8	4	4	71	51	0	0	0	0	0	0	11	10	0	0	14	20	38	2	0	0	7	0	5	5	28	6
Ep_chr8_g25669	26	19	0	20	7	12	4	35	51	0	16	36	9	31	9	26	16	15	11	15	0	0	0	0	0	11	17	21	1	0	19	18	9	0	1	6	4	1	47	16	29	24
Ep_chr8_g25674	2	4	0	7	0	1	1	14	8	0	5	8	1	8	1	4	3	3	0	0	0	0	0	0	0	4	1	3	0	0	0	10	9	1	0	0	0	0	11	9	0	7
Ep_chr8_g25676	27	27	3	8	1	2	0	17	36	0	14	20	1	7	0	11	5	2	18	8	0	0	0	0	0	1	20	5	0	0	24	14	18	0	0	0	6	0	24	32	88	19
Ep_chr8_g25677	19	7	10	13	1	7	2	29	36	0	6	10	7	13	4	12	10	5	17	33	0	0	0	0	0	1	9	12	2	0	12	12	12	0	0	0	2	0	36	16	16	19
Ep_chr8_g25679	25	18	8	42	6	7	1	48	70	2	40	52	20	60	16	55	36	28	40	40	0	0	0	0	0	26	19	37	0	1	58	39	32	5	2	4	28	0	168	60	82	35
Ep_chr8_g25680	24	8	1	15	0	8	1	63	39	0	19	17	10	24	6	35	1	10	33	20	0	0	0	0	0	8	31	11	0	0	49	60	31	2	0	0	11	1	57	30	55	26
Ep_chr8_g25681	91	89	28	128	19	36	4	105	141	9	81	168	196	500	77	289	28	69	89	89	0	0	0	1	2	25	33	56	0	6	241	346	220	26	6	25	52	1	796	281	258	303
Ep_chr8_g25682	0	0	0	0	0	0	0	0	0	0	0	2	1	0	0	0	7	4	1	11	0	0	0	0	0	3	3	0	0	0	0	0	0	0	0	0	2	0	1	1	1	0
Ep_chr8_g25683	50	25	19	37	53	46	9	46	47	4	41	31	36	50	22	38	50	14	54	53	0	0	0	1	0	38	24	36	1	0	42	8	36	4	1	5	27	2	88	23	29	28
Ep_chr8_g25684	2	3	3	1	2	0	0	22	20	0	9	13	15	24	1	15	4	0	1	0	0	0	0	0	0	2	2	1	0	0	20	38	19	2	0	0	3	0	16	14	22	12
Ep_chr8_g25687	537	355	127	396	353	351	34	1031	798	62	527	731	410	771	179	573	352	273	309	421	0	1	1	14	3	349	335	526	16	7	438	425	265	28	14	53	206	8	1696	576	499	649
Ep_chr8_g25688	0	1	0	0	6	1	2	3	2	0	1	0	2	14	1	2	0	3	2	6	0	0	1	0	0	2	1	4	0	0	2	7	1	0	0	0	0	0	4	3	4	0
Ep_chr8_g25689	891	524	108	865	0	0	0	0	0	0	1	0	64	193	24	233	0	0	3	3	1	0	0	1	1	2	32	6	0	1	109	74	116	10	15	37	654	8	0	1	1	8
Ep_chr8_g25690	303	178	37	229	0	0	0	0	0	0	4	1	18	29	8	47	0	0	0	2	0	0	0	3	0	1	12	2	0	0	43	8	11	0	9	14	134	3	0	0	0	1
Ep_chr8_g25691	2	2	0	1	0	1	0	5	6	0	2	5	0	0	0	1	1	7	15	11	0	0	0	0	0	1	16	2	1	0	2	3	10	0	0	0	0	0	6	7	9	1
Ep_chr8_g25692	2	8	0	6	2	15	0	25	16	0	4	0	3	2	0	2	17	16	40	64	0	0	0	4	0	6	44	10	0	0	10	0	20	0	0	0	4	0	4	7	9	6
Ep_chr8_g25693	3	0	2	3	0	1	0	6	3	0	3	2	1	0	0	0	3	3	3	18	0	0	0	0	0	3	10	2	1	0	8	0	2	0	0	0	0	0	10	4	6	5
Ep_chr8_g25694	30	11	3	21	5	13	2	8	13	1	12	13	1	9	0	15	2	0	1	4	0	0	0	0	0	2	9	3	0	0	11	5	2	0	0	0	3	0	9	13	2	5
Ep_chr8_g25695	4	6	1	11	0	3	0	69	68	0	23	41	17	39	8	61	25	25	57	47	0	0	0	11	1	2	48	15	0	0	65	46	31	5	1	4	20	0	109	110	136	73
Ep_chr8_g25696	7	16	1	11	0	4	0	15	9	0	3	9	0	3	1	4	0	4	11	6	0	0	0	0	0	0	3	11	0	0	40	27	9	0	0	0	1	1	5	10	14	7
Ep_chr8_g25697	8	9	0	3	2	2	2	1	1	0	1	4	0	5	0	1	2	8	7	1	0	0	0	0	0	1	4	0	0	0	1	2	7	0	0	0	0	0	3	1	0	4
Ep_chr8_g25701	14	6	1	6	1	0	0	0	0	0	0	2	5	10	0	5	0	0	0	0	0	0	0	0	0	0	9	0	0	0	0	0	0	0	5	16	58	3	2	0	0	1
Ep_chr8_g25703	0	0	0	0	0	0	0	7	9	0	7	4	0	0	0	0	0	0	0	0	0	0	0	0	0	0	0	0	0	0	0	0	0	0	0	0	0	0	0	0	0	1
Ep_chr8_g25704	0	0	0	0	0	4	1	2	2	0	0	2	5	7	1	11	0	4	2	5	0	0	0	0	0	1	4	3	0	0	6	3	11	1	0	0	0	0	5	1	3	1
Ep_chr8_g25705	16	15	0	12	6	5	2	28	39	0	4	22	5	3	1	10	9	8	28	36	0	0	0	1	0	10	106	30	0	0	60	10	23	0	0	8	9	0	21	8	44	9
Ep_chr8_g25707	20	19	4	16	8	11	0	52	54	1	25	43	19	34	10	34	37	13	41	41	0	0	0	2	0	15	26	16	0	0	19	34	22	0	1	0	19	0	86	36	52	29
Ep_chr8_g25708	11	1	1	11	4	9	1	10	11	0	10	10	2	3	3	1	14	10	14	18	0	0	0	0	0	7	17	23	2	0	5	0	1	4	0	0	0	0	13	5	0	6
Ep_chr8_g25710	174	112	75	122	268	145	23	414	311	29	160	262	153	338	93	191	234	112	118	170	0	2	0	7	0	167	127	217	7	3	106	87	115	8	2	15	90	6	598	163	137	193
Ep_chr8_g25711	11	8	4	7	1	6	1	19	16	0	10	11	8	12	3	11	10	2	11	18	0	0	0	0	0	6	5	18	0	0	22	16	0	0	1	0	8	0	24	13	12	14
Ep_chr8_g25712	0	0	0	0	0	0	0	9	2	0	1	0	1	1	0	3	0	0	1	0	0	0	0	2	0	0	0	0	0	0	2	6	0	1	0	0	6	0	2	4	0	4
Ep_chr8_g25713	184	142	50	157	68	139	14	325	489	13	211	378	71	330	57	294	66	124	121	169	0	0	0	3	0	56	109	143	8	2	244	214	65	11	6	14	68	1	840	364	379	330
Ep_chr8_g25714	2	0	0	3	0	0	1	5	5	0	0	4	1	0	1	1	2	2	3	1	0	0	0	0	0	2	3	16	0	0	6	4	17	0	0	0	0	0	4	6	7	2
Ep_chr8_g25715	43	20	8	19	23	23	3	52	50	1	39	52	25	42	8	31	41	10	17	53	0	1	0	0	0	38	15	47	0	0	24	25	13	2	1	1	6	0	97	20	33	40
Ep_chr8_g25716	46	157	18	79	0	0	0	0	0	0	0	0	0	0	0	0	0	0	0	0	0	0	1	0	0	0	0	0	0	0	0	0	0	0	0	4	0	3	0	0	0	0
Ep_chr8_g25717	6	2	0	3	1	1	1	9	20	0	6	4	3	5	1	7	18	9	16	24	0	0	0	0	0	5	19	6	0	1	9	25	7	0	1	0	8	0	16	11	3	6
Ep_chr8_g25720	2	3	0	1	3	0	0	2	1	1	1	3	0	2	1	4	5	0	0	17	0	0	0	0	0	0	12	0	0	0	1	3	5	0	0	0	0	0	0	1	2	2
Ep_chr8_g25721	8	9	0	10	0	2	0	28	26	1	16	12	3	13	0	11	3	3	17	19	0	0	0	0	0	5	17	10	1	0	60	26	16	3	3	0	20	0	56	32	62	17
Ep_chr8_g25723	2	4	0	2	0	2	0	4	7	0	4	4	1	0	1	2	0	0	5	0	0	0	0	0	0	3	2	2	0	0	6	5	2	0	1	0	0	0	4	3	9	5
Ep_chr8_g25724	23	15	7	12	16	18	2	50	49	5	35	20	30	51	14	31	48	11	12	6	0	0	0	1	0	34	18	24	0	0	21	19	15	4	0	1	5	0	109	23	34	35
Ep_chr8_g25727	27	34	1	31	10	14	1	125	110	2	105	90	82	145	33	170	3	9	8	10	0	0	0	0	0	8	12	15	0	2	81	58	115	2	1	6	72	0	285	120	134	134
Ep_chr8_g25728	4	1	0	4	0	1	1	7	3	0	6	4	1	2	0	0	0	0	0	0	0	0	0	0	0	0	8	3	0	0	2	6	0	0	0	0	0	0	6	2	6	6
Ep_chr8_g25729	130	133	11	144	4	43	2	78	104	1	62	122	22	94	17	134	63	136	238	254	2	0	0	8	2	52	574	201	6	0	179	198	119	16	2	0	40	1	114	171	261	102
Ep_chr8_g25730	6	3	0	0	0	1	0	15	5	0	1	5	0	3	0	0	0	0	7	5	0	0	0	0	0	1	3	1	0	0	0	0	0	0	0	0	0	0	1	0	0	0
Ep_chr8_g25731	12	4	1	2	0	0	0	1	1	0	0	0	0	0	0	0	0	0	0	0	0	0	0	0	0	0	0	0	0	0	0	0	0	0	0	0	0	0	2	0	0	1
Ep_chr8_g25732	5	0	3	0	0	0	0	0	1	0	1	1	0	0	0	0	0	0	0	0	0	0	0	0	0	0	0	0	0	0	0	0	0	0	0	8	0	0	1	2	0	2
Ep_chr8_g25734	2	10	4	6	1	6	0	1	12	0	6	7	1	4	3	8	1	4	8	11	0	0	0	0	0	4	9	5	0	0	8	4	2	0	0	0	0	0	7	2	2	1
Ep_chr8_g25738	0	0	0	0	0	0	0	0	0	0	0	0	1	0	0	0	0	0	0	0	0	0	0	0	0	2	8	6	0	0	0	0	0	0	0	0	3	0	1	1	1	0
Ep_chr8_g25740	1	0	0	0	1	0	0	0	0	0	1	0	1	3	0	3	0	0	0	0	0	0	0	0	0	0	0	0	0	0	2	1	0	3	0	0	0	0	3	0	3	1
Ep_chr8_g25741	54	40	4	37	4	9	2	44	33	0	19	19	8	13	2	12	16	7	22	48	0	0	1	4	0	12	28	20	1	1	4	18	10	0	1	0	2	1	46	32	47	14
Ep_chr8_g25743	33	37	6	21	3	4	1	53	75	1	29	32	20	77	19	58	22	18	39	60	0	0	0	4	0	5	30	17	0	0	51	49	50	0	1	0	28	0	109	87	89	25
Ep_chr8_g25744	16	22	3	8	0	0	0	0	2	0	1	1	0	0	0	0	0	1	0	0	0	0	0	0	0	0	0	0	0	0	0	6	0	0	0	0	0	0	3	0	1	0
Ep_chr8_g25746	3	0	0	4	1	0	0	0	1	0	0	1	1	1	0	1	18	7	48	89	0	0	0	0	0	0	1	10	0	0	9	0	0	0	0	0	1	0	0	8	12	2
Ep_chr8_g25747	5	0	3	4	0	0	0	0	0	0	1	0	0	0	0	0	0	0	0	4	0	0	0	0	0	0	0	0	0	0	0	0	0	0	0	0	5	0	0	0	0	0
Ep_chr8_g25748	4	2	0	8	4	3	0	0	15	2	7	4	13	31	8	2	2	4	7	15	0	1	0	0	0	9	8	15	3	0	5	10	0	1	0	2	6	0	25	3	3	5
Ep_chr8_g25749	39	10	2	24	97	157	4	145	66	3	52	43	23	117	19	46	426	172	240	507	0	0	0	4	6	602	327	729	31	0	53	37	31	1	3	0	38	3	48	19	22	20
Ep_chr8_g25753	142	192	21	71	28	264	13	234	183	1	84	108	10	70	15	98	73	158	339	288	0	1	0	22	1	68	413	195	3	0	152	117	110	8	0	0	21	0	176	159	196	94
Ep_chr8_g25754	4	2	2	3	0	0	0	2	1	0	0	4	1	2	1	1	0	2	12	10	0	0	0	0	0	0	4	1	0	0	5	5	4	0	0	0	0	0	8	5	8	5
Ep_chr8_g25757	60	40	8	28	0	17	0	87	68	2	31	65	6	18	5	35	19	37	75	76	0	0	0	0	0	20	44	55	2	0	58	60	54	0	0	1	23	0	129	96	103	68
Ep_chr8_g25759	63	20	4	29	0	0	0	0	0	0	0	0	0	0	0	0	0	0	0	0	0	0	0	0	0	0	0	0	0	0	0	0	0	0	0	0	0	0	0	1	0	0
Ep_chr8_g25760	4	4	2	8	0	0	0	11	4	0	8	3	4	4	0	9	0	0	1	0	0	0	0	0	0	7	7	2	0	0	6	56	6	3	0	0	2	0	3	2	6	3
Ep_chr8_g25761	64	22	19	81	42	56	4	53	74	7	49	62	45	99	13	55	49	26	26	46	0	0	0	1	0	31	42	36	1	0	27	15	10	1	0	1	20	0	159	58	34	44
Ep_chr8_g25762	3	13	0	3	0	1	0	11	5	0	6	5	1	3	0	3	1	3	13	11	0	0	0	3	3	3	18	12	0	0	15	0	16	0	0	3	13	0	28	7	4	2
Ep_chr8_g25763	2	8	0	1	0	0	0	9	6	0	1	4	0	2	1	4	0	2	8	2	0	0	0	0	0	2	18	1	1	0	21	4	3	0	0	0	8	0	7	10	8	3
Ep_chr8_g25764	25	58	6	26	2	10	1	100	118	1	49	79	5	54	6	49	2	12	52	6	0	0	0	3	0	2	35	26	0	0	116	86	70	4	4	8	28	1	172	153	255	88
Ep_chr8_g25765	45	51	17	35	13	35	2	103	104	1	48	78	28	73	4	53	27	36	75	88	1	0	0	0	4	15	56	63	0	0	46	64	55	2	2	0	12	3	153	69	112	52
Ep_chr8_g25766	4	0	2	2	0	0	0	5	5	0	3	0	1	1	1	0	0	0	1	3	0	0	0	0	0	0	1	0	0	0	0	0	4	0	0	0	3	0	3	1	5	5
Ep_chr8_g25767	23	10	12	24	8	12	2	28	52	1	18	19	14	44	2	22	18	13	24	23	0	0	0	5	0	25	18	39	2	2	14	21	7	3	1	0	9	0	72	24	28	20
Ep_chr8_g25768	29	22	1	18	2	13	0	22	23	0	16	23	4	14	2	19	3	13	16	25	0	0	0	0	0	15	19	17	0	0	27	19	23	1	1	0	15	1	54	26	43	15
Ep_chr8_g25769	25	10	4	17	6	32	2	57	76	2	31	50	9	28	2	20	5	34	46	20	0	0	1	4	0	4	27	21	0	2	45	29	29	0	3	4	51	0	58	70	92	50
Ep_chr8_g25770	125	53	27	122	6	12	3	93	117	1	54	49	41	42	12	58	76	25	35	119	0	0	0	3	0	19	53	50	2	0	47	33	23	6	0	9	44	1	148	39	60	33
Ep_chr8_g25771	142	126	4	83	0	7	2	395	207	1	116	140	3	64	11	204	37	49	402	579	0	0	0	11	0	18	529	187	1	0	363	197	350	12	1	0	134	1	258	184	484	108
Ep_chr8_g25773	27	22	0	9	13	14	2	75	45	2	22	15	6	15	2	18	32	7	40	34	0	0	0	6	0	22	44	42	0	0	11	11	11	1	0	0	9	0	27	8	9	10
Ep_chr8_g25775	57	103	2	39	0	0	0	0	0	0	0	0	0	0	0	0	0	0	1	0	0	2	0	0	0	0	2	0	0	0	0	0	3	0	0	2	5	0	0	1	0	0
Ep_chr8_g25776	67	54	18	90	91	102	12	101	101	6	53	51	36	74	18	44	264	118	179	306	1	3	1	8	4	97	204	277	6	2	51	34	51	0	4	6	137	1	154	59	75	44
Ep_chr8_g25777	7	11	0	5	1	0	0	0	1	0	4	9	4	21	0	6	0	2	4	7	0	0	0	0	0	8	2	1	0	0	4	12	2	1	3	2	3	0	64	9	12	3
Ep_chr8_g25778	16	18	2	4	3	11	0	31	28	1	12	16	3	12	0	5	2	4	15	12	0	0	0	0	0	1	15	8	1	1	17	12	6	8	0	0	2	1	18	27	31	19
Ep_chr8_g25779	63	54	15	57	10	17	2	26	36	0	13	25	19	16	6	10	19	5	16	2	0	0	0	0	0	14	31	16	0	1	14	13	4	2	0	0	0	0	76	45	36	24
Ep_chr8_g25780	3	1	2	4	5	7	0	9	3	0	5	5	1	13	1	6	1	3	10	3	0	0	0	0	0	47	26	65	0	0	7	2	2	0	0	1	0	0	5	4	0	3
Ep_chr8_g25781	4	2	0	8	0	0	0	8	9	0	4	4	0	1	1	1	0	3	8	1	0	0	102	0	2	0	7	0	0	9	9	11	10	0	0	0	7	0	6	4	8	3
Ep_chr8_g25782	4	9	0	3	1	0	0	5	12	0	5	4	3	2	2	4	2	0	3	9	0	0	0	0	0	3	13	2	1	0	8	4	1	0	0	0	5	1	11	11	9	8
Ep_chr8_g25783	18	1	3	13	0	0	0	0	0	0	0	0	0	0	0	0	0	0	0	0	0	0	0	0	0	0	0	0	0	0	0	0	0	0	0	0	0	0	0	0	0	0
Ep_chr8_g25789	1	3	0	7	0	0	0	0	0	0	0	0	2	3	0	11	0	0	0	1	0	0	0	0	0	0	5	0	0	0	2	0	0	0	0	7	85	1	0	1	0	0
Ep_chr8_g25790	11	6	0	8	1	1	0	0	4	0	0	4	0	7	2	8	0	0	0	0	0	0	0	0	0	1	8	2	0	0	4	0	0	2	0	0	0	0	6	1	1	2
Ep_chr8_g25791	0	0	0	2	3	7	0	5	8	0	2	6	6	26	6	24	0	1	2	2	0	0	0	0	0	2	15	30	0	1	13	8	14	0	0	0	0	0	26	5	15	6
Ep_chr8_g25792	7	6	0	1	0	1	0	6	4	0	3	8	1	2	2	2	7	1	22	31	0	0	0	0	0	5	15	4	0	0	9	0	2	0	0	0	0	0	8	7	1	5
Ep_chr8_g25794	92	25	18	74	50	48	8	302	347	6	151	200	101	204	58	181	91	86	129	117	0	1	0	0	5	92	113	137	3	3	128	114	75	12	0	2	16	2	550	201	199	207
Ep_chr8_g25797	0	0	0	0	0	0	0	3	1	0	0	0	1	0	0	0	0	1	0	8	0	0	0	6	0	9	11	6	0	0	0	0	0	0	0	0	0	0	0	0	0	0
Ep_chr8_g25798	1	0	2	0	161	109	34	27	23	0	8	25	0	4	1	0	203	78	117	503	1	1	0	1	0	171	362	415	17	0	2	7	12	0	1	0	0	0	1	0	0	0
Ep_chr8_g25799	33	22	1	23	0	3	0	7	9	1	1	4	3	5	0	5	6	3	12	8	0	0	0	0	0	7	10	18	0	0	3	8	4	0	2	0	3	0	30	5	2	3
Ep_chr8_g25800	5	5	0	0	4	4	0	19	5	1	5	5	3	15	3	7	5	3	4	5	0	0	0	0	0	1	0	8	0	0	1	7	5	0	0	0	2	0	23	9	5	8
Ep_chr8_g25805	1	0	0	4	0	1	0	2	9	0	5	10	6	3	0	4	3	1	2	11	0	0	0	0	0	0	1	0	0	0	2	2	2	0	0	0	0	0	7	8	1	1
Ep_chr8_g25806	0	0	2	4	0	0	0	4	4	0	3	3	0	1	0	4	0	1	3	15	0	0	0	0	0	0	4	1	0	0	0	1	4	0	0	0	2	0	2	4	0	1
Ep_chr8_g25809	11	11	2	8	0	5	0	10	4	0	2	2	1	1	0	4	12	3	11	4	0	0	0	0	0	2	9	16	0	0	3	18	0	0	1	0	10	1	6	4	15	2
Ep_chr8_g25810	5	8	0	2	0	1	0	11	6	0	4	5	0	3	1	7	3	2	17	10	0	0	0	0	0	0	22	8	0	0	10	15	11	0	0	0	1	0	18	3	21	3
Ep_chr8_g25813	65	154	7	77	0	0	0	11	12	0	3	3	1	3	0	1	9	13	15	36	0	0	0	0	0	2	18	4	0	0	11	10	13	0	0	0	1	0	10	6	19	4
Ep_chr8_g25814	12	26	1	16	1	1	1	31	36	0	10	13	4	8	2	11	7	14	39	71	0	0	0	0	0	4	25	11	0	0	38	15	18	0	0	4	13	0	22	27	61	13
Ep_chr8_g25815	22	33	2	42	50	25	4	68	61	5	22	43	36	64	18	39	86	26	41	36	0	0	1	2	0	18	32	47	1	4	38	26	9	0	0	1	13	1	111	26	36	32
Ep_chr8_g25816	1	0	0	5	0	0	0	3	1	1	3	2	0	3	0	3	1	1	2	0	0	0	0	0	0	2	3	1	0	0	1	3	0	0	0	0	2	0	1	1	5	2
Ep_chr8_g25817	11	15	2	21	4	11	1	28	31	1	11	13	5	22	5	24	7	17	23	30	0	0	0	0	2	7	8	18	1	0	15	30	3	0	0	0	1	0	46	14	16	25
Ep_chr8_g25818	15	7	2	8	0	0	0	6	5	0	2	4	3	1	1	5	1	3	6	0	0	0	0	0	0	1	6	2	0	0	8	0	8	0	0	0	5	0	19	8	7	2
Ep_chr8_g25819	83	76	20	91	12	23	6	118	113	2	57	77	35	94	27	64	93	48	71	149	0	0	0	0	0	82	119	69	3	0	94	111	56	12	3	1	34	2	243	97	135	79
Ep_chr8_g25822	0	0	0	0	0	2	0	0	0	0	0	0	0	1	0	2	3	0	0	8	0	0	0	2	0	0	0	0	0	0	0	5	7	0	0	0	6	0	1	0	0	0
Ep_chr8_g25823	2	0	0	0	0	2	0	0	1	0	4	1	0	3	1	1	3	7	9	19	0	0	0	0	0	3	4	8	0	0	6	1	2	1	0	0	0	0	2	1	6	1
Ep_chr8_g25825	41	44	4	33	7	11	1	107	116	3	45	49	18	83	22	68	23	25	32	34	0	0	0	2	1	23	57	44	3	0	80	47	63	0	3	0	25	2	193	83	149	63
Ep_chr8_g25826	81	42	33	88	100	116	13	177	222	15	83	175	97	200	53	131	86	38	77	60	0	0	0	1	0	70	37	68	2	1	75	121	33	5	4	11	23	1	350	100	88	115
Ep_chr8_g25827	22	16	0	15	0	2	1	39	26	1	15	17	2	9	0	12	2	6	22	24	0	0	0	0	0	1	31	15	0	0	37	6	4	0	1	0	19	0	25	20	57	21
Ep_chr8_g25830	10	8	4	9	2	4	1	13	15	2	16	10	19	27	12	20	10	7	10	15	0	0	0	0	0	3	3	13	0	2	6	5	6	0	0	10	9	1	44	8	3	13
Ep_chr8_g25831	1	1	2	0	3	2	0	14	10	1	6	4	10	6	0	7	5	2	5	15	0	0	0	1	1	7	4	6	0	0	0	2	0	0	0	0	1	0	18	1	2	3
Ep_chr8_g25832	3	11	1	4	7	7	1	19	25	2	13	19	5	12	2	9	14	6	6	13	0	0	0	0	0	2	16	27	0	0	1	13	5	1	0	1	15	1	44	15	13	13
Ep_chr8_g25833	3	0	2	5	0	0	0	10	9	0	11	5	3	4	0	4	7	8	10	5	0	0	0	0	0	2	2	17	0	0	1	15	2	0	0	3	3	0	7	3	3	9
Ep_chr8_g25834	18	21	2	9	7	6	1	12	8	0	1	2	0	2	1	6	6	5	29	58	0	0	0	0	0	34	91	96	3	0	10	1	3	0	0	0	5	0	11	0	8	1
Ep_chr8_g25843	26	9	5	46	113	43	9	88	100	15	55	62	118	188	36	95	116	32	26	75	0	0	0	0	0	55	25	55	6	7	22	44	21	3	3	1	14	0	204	44	32	81
Ep_chr8_g25844	24	24	4	18	2	5	0	22	28	3	18	10	10	19	2	16	19	6	35	27	0	0	0	1	0	8	29	13	0	0	27	32	13	0	0	5	28	0	44	15	41	12
Ep_chr8_g25845	1	9	1	5	2	0	0	2	4	0	2	2	1	1	1	2	1	0	3	7	0	0	0	0	0	1	0	1	0	0	5	3	8	0	0	0	0	1	7	8	10	2
Ep_chr8_g25846	16	6	3	16	19	5	2	26	36	1	14	18	14	14	4	24	12	19	24	7	0	0	0	0	0	17	7	16	0	0	12	17	6	4	1	0	2	0	94	21	17	14
Ep_chr8_g25847	6	17	0	4	0	5	2	58	75	0	18	34	9	32	12	40	3	3	4	7	0	0	0	0	0	3	3	3	0	0	28	29	6	0	0	0	2	1	115	41	55	37
Ep_chr8_g25849	1142	1043	200	1047	243	176	6	252	167	7	129	145	107	255	76	294	145	144	151	220	2	1	5	13	3	100	221	312	39	4	108	154	193	3	7	28	185	19	215	84	49	94
Ep_chr8_g25850	11	11	1	24	4	14	2	45	50	4	43	38	19	75	8	39	34	16	26	39	0	0	0	0	0	29	34	85	7	1	15	32	21	0	0	2	14	0	102	57	39	25
Ep_chr8_g25851	76	79	0	45	0	0	2	80	61	0	24	59	4	17	4	35	4	12	46	22	0	2	0	0	0	10	59	30	0	1	68	40	44	1	1	0	31	1	83	78	124	37
Ep_chr8_g25852	99	81	8	89	0	0	0	7	0	0	0	0	2	1	0	8	0	0	0	0	0	0	0	0	0	0	1	0	0	0	0	0	0	0	1	3	31	0	2	1	0	1
Ep_chr8_g25853	23	20	7	28	19	34	3	100	141	6	96	77	18	39	11	27	154	52	66	221	0	1	0	2	0	76	74	137	3	0	9	11	27	2	2	0	20	1	118	50	41	62
Ep_chr8_g25854	22	16	7	19	10	6	2	8	17	1	9	11	3	22	7	5	13	24	21	8	0	0	0	0	0	18	21	53	2	0	10	18	2	0	1	0	4	0	23	4	17	7
Ep_chr8_g25855	2	0	0	3	0	0	0	0	2	0	4	2	0	5	0	3	0	0	3	0	0	0	0	0	0	0	0	3	0	0	0	0	0	0	0	0	0	0	3	0	0	0
Ep_chr8_g25856	112	262	96	246	52	104	4	324	316	7	252	262	24	105	24	117	323	397	623	709	0	3	0	5	0	161	341	343	7	0	111	112	97	10	3	4	22	2	205	120	95	92
Ep_chr8_g25857	12	2	0	8	19	8	6	16	16	1	11	14	13	13	7	7	18	15	7	18	0	0	0	0	0	8	6	35	0	0	12	11	8	1	0	0	2	0	65	12	12	13
Ep_chr8_g25858	4	1	0	1	0	0	0	5	7	0	2	8	0	1	2	3	1	2	10	2	0	0	0	1	0	0	14	3	0	0	20	2	8	0	0	0	1	0	1	1	14	4
Ep_chr8_g25859	0	1	0	0	1	0	0	1	3	0	1	0	2	2	1	0	0	1	0	4	0	0	0	0	0	0	1	0	0	0	4	0	0	0	0	0	0	0	0	0	0	1
Ep_chr8_g25860	9	9	4	7	3	8	0	8	25	0	7	30	4	15	2	9	29	8	15	26	0	0	0	0	0	7	12	9	0	1	12	10	2	0	0	0	8	0	23	10	12	13
Ep_chr8_g25861	19	5	1	18	15	25	0	20	15	2	25	22	15	34	4	34	0	6	3	12	0	0	0	0	0	2	14	5	1	0	22	17	20	5	0	0	10	0	72	18	23	14
Ep_chr8_g25862	22	18	1	12	0	2	0	34	25	0	4	14	1	11	0	14	5	3	28	8	0	0	0	0	0	2	24	8	0	0	26	28	3	0	0	0	9	1	26	15	42	20
Ep_chr8_g25864	18	9	0	18	0	2	1	26	31	0	7	36	0	5	0	26	0	1	46	50	0	0	0	0	1	0	68	6	0	0	96	38	71	0	0	0	69	0	1	86	123	19
Ep_chr8_g25866	1	12	0	6	0	0	0	0	0	0	0	0	0	1	0	0	0	0	0	0	0	0	0	0	0	0	6	1	0	0	1	0	0	0	0	0	0	0	0	1	1	1
Ep_chr8_g25867	38	48	5	37	0	6	0	42	52	0	21	41	7	21	4	31	10	12	74	73	0	0	0	4	1	4	59	36	0	0	68	64	24	10	0	3	29	0	75	58	154	29
Ep_chr8_g25868	30	6	0	18	6	10	1	58	36	0	25	29	19	27	7	29	4	8	20	21	0	1	0	2	0	6	27	26	0	1	35	42	31	1	1	3	6	0	62	12	46	27
Ep_chr8_g25869	4	0	1	6	0	0	3	6	15	0	9	16	2	11	2	12	6	4	10	9	0	0	0	0	0	6	1	10	0	0	3	1	0	0	0	2	3	0	30	11	13	9
Ep_chr8_g25870	0	0	1	0	0	0	0	2	3	0	0	0	0	1	0	2	0	0	3	2	0	0	0	0	0	0	3	0	0	0	6	3	0	0	0	0	0	0	0	0	4	0
Ep_chr8_g25871	34	21	7	20	0	10	0	82	64	1	22	46	7	27	4	26	14	17	33	42	0	0	0	0	0	9	51	14	1	0	58	37	30	0	1	0	32	0	88	51	62	28
Ep_chr8_g25873	1	1	0	1	0	1	0	1	2	0	3	1	0	0	0	3	1	0	1	0	0	0	0	0	0	0	2	0	0	0	5	0	0	0	3	0	1	0	3	4	7	1
Ep_chr8_g25874	66	66	4	49	7	10	1	162	103	0	47	56	10	36	11	44	12	39	87	76	0	0	0	2	0	18	93	26	0	0	86	88	47	1	0	1	44	2	92	85	174	64
Ep_chr8_g25875	5	13	0	4	2	3	0	9	15	1	8	11	2	4	4	7	4	5	17	19	0	0	0	0	0	10	18	12	0	0	15	5	9	1	0	0	6	0	28	12	20	5
Ep_chr8_g25876	122	334	28	113	0	0	0	0	0	0	0	0	1	0	0	0	0	0	0	0	0	0	0	0	0	0	0	0	0	0	0	0	0	0	0	4	0	3	0	0	0	0
Ep_chr8_g25877	0	3	0	2	0	0	0	1	0	0	3	1	4	6	0	9	7	8	34	0	0	0	0	0	0	12	40	9	1	0	18	12	30	4	0	0	0	0	3	2	0	0
Ep_chr8_g25878	18	39	2	24	0	6	0	20	19	0	11	21	1	5	0	16	1	8	32	26	0	0	0	0	1	4	47	8	0	1	36	22	16	0	0	0	46	0	17	31	55	15
Ep_chr8_g25879	613	544	204	528	313	331	55	1464	1665	124	926	1446	657	1931	374	1319	611	560	541	625	0	4	3	37	5	524	499	717	45	31	1034	930	697	87	34	39	400	12	4204	1572	1677	1529
Ep_chr8_g25880	12	20	1	11	1	0	0	23	28	0	11	27	3	5	1	5	4	3	15	14	0	0	0	0	0	5	36	23	0	1	20	48	20	0	0	6	6	0	32	14	48	9
Ep_chr8_g25881	4	1	1	3	1	2	1	5	6	0	1	1	5	6	1	2	1	4	2	9	0	0	0	4	0	0	1	0	0	0	4	8	8	0	0	0	0	0	16	4	2	4
Ep_chr8_g25882	3	8	0	2	0	0	1	31	25	0	11	19	3	20	1	20	4	1	11	21	0	2	0	0	0	1	13	4	0	0	60	16	39	0	0	0	9	0	77	32	57	21
Ep_chr8_g25883	27	7	4	24	18	23	3	82	100	2	45	33	50	59	22	54	6	15	16	8	0	0	0	0	0	20	16	34	0	1	33	38	25	10	0	0	5	0	155	39	45	50
Ep_chr8_g25884	39	52	7	51	3	6	1	76	128	2	57	102	12	72	12	117	13	30	109	68	1	0	0	2	0	27	243	85	1	0	289	253	171	3	0	3	69	2	220	218	490	101
Ep_chr8_g25885	55	87	2	40	0	2	0	25	21	0	8	9	0	6	0	5	2	2	7	9	0	0	0	0	0	0	48	18	0	0	14	19	14	1	0	0	22	1	28	9	36	8
Ep_chr8_g25886	44	29	2	30	0	7	0	37	19	0	12	16	1	13	0	13	2	4	24	15	0	0	0	0	0	11	24	6	0	0	35	38	8	0	0	0	5	0	36	45	69	24
Ep_chr8_g25887	152	103	44	162	106	81	14	264	431	25	234	333	224	425	87	284	200	79	112	171	0	0	0	2	2	87	122	160	9	6	145	212	136	16	8	15	81	3	892	263	190	252
Ep_chr8_g25888	5	8	1	13	0	2	1	5	14	2	2	8	0	9	1	7	2	1	3	0	0	0	0	0	0	0	2	2	0	0	7	21	2	0	0	0	1	0	17	3	6	10
Ep_chr8_g25889	12	16	0	2	0	0	0	0	0	0	2	3	0	1	0	1	0	1	1	0	0	0	0	0	0	0	6	0	0	0	8	0	0	0	0	0	0	0	1	0	3	3
Ep_chr8_g25891	67	46	17	78	11	13	2	75	126	3	50	61	31	77	21	66	51	27	56	98	0	0	0	0	1	29	70	66	4	1	68	60	38	8	7	0	35	1	230	98	169	80
Ep_chr8_g25892	91	88	19	86	13	44	11	85	138	4	65	87	21	81	20	54	52	56	53	88	0	0	0	0	0	23	67	74	1	0	78	58	38	9	6	10	70	3	244	107	133	82
Ep_chr8_g25893	15	25	2	8	1	9	0	56	36	0	14	40	5	26	7	31	50	43	132	214	0	0	0	1	0	29	130	101	4	0	78	95	68	10	0	0	10	0	65	59	101	41
Ep_chr8_g25896	2	4	0	12	0	0	0	4	8	0	2	6	1	6	1	8	0	0	2	0	0	0	0	0	0	0	0	0	0	0	7	7	1	0	0	0	1	0	14	6	16	1
Ep_chr8_g25897	34	33	19	53	26	9	1	56	89	4	38	86	28	92	22	45	75	78	78	92	0	0	0	0	0	46	64	125	1	1	69	92	85	9	0	0	32	0	206	55	87	70
Ep_chr8_g25898	0	0	0	0	0	0	0	0	1	0	0	4	0	2	0	0	0	1	0	0	0	0	0	0	0	0	0	1	0	0	0	1	4	0	0	0	0	0	8	2	0	4
Ep_chr8_g25899	4	1	0	3	22	21	2	11	11	1	1	7	4	2	4	7	15	8	15	21	0	0	0	0	0	28	7	19	2	1	7	38	2	0	0	0	1	0	9	0	4	2
Ep_chr8_g25900	2	5	0	2	2	0	1	3	7	0	2	4	0	4	0	0	3	0	3	23	0	0	0	0	0	5	8	14	0	0	1	0	0	0	0	0	0	0	5	2	3	2
Ep_chr8_g25901	39	8	2	40	11	3	2	227	242	27	105	149	95	154	30	61	70	64	36	88	1	2	0	5	0	316	222	307	19	3	27	33	26	0	3	3	13	0	349	111	97	123
Ep_chr8_g25902	20	18	5	37	16	43	4	140	194	3	83	71	45	82	21	59	41	31	76	65	0	0	0	4	0	65	121	121	6	2	48	25	35	0	0	2	20	2	153	68	63	60
Ep_chr8_g25905	389	373	99	351	28	31	12	704	782	31	523	652	292	786	161	624	140	190	139	261	2	1	0	13	6	137	147	268	15	13	485	358	443	26	19	50	216	19	2467	802	847	820
Ep_chr8_g25906	0	0	0	1	0	0	0	1	1	1	5	4	1	6	1	1	2	0	0	0	0	0	0	0	0	0	9	0	0	0	0	0	0	0	0	0	0	0	2	2	1	0
Ep_chr8_g25907	9	3	0	7	0	0	0	2	1	0	1	0	1	4	0	2	0	0	1	0	0	0	0	0	0	0	0	1	0	0	0	11	4	0	0	0	0	0	6	1	6	0
Ep_chr8_g25910	0	5	0	3	0	0	0	0	5	0	0	0	0	2	0	1	0	0	0	0	0	0	0	0	0	1	0	0	0	0	0	1	0	0	0	0	0	0	0	4	3	1
Ep_chr8_g25911	1	10	0	1	0	2	0	5	10	1	1	11	1	1	3	8	3	2	3	0	0	0	0	0	0	8	14	9	0	0	6	5	5	0	0	1	0	0	1	0	3	1
Ep_chr8_g25914	84	174	4	76	16	55	6	208	189	0	82	90	9	66	14	95	59	104	525	408	0	1	0	16	0	55	838	289	6	1	225	160	188	6	1	1	84	3	182	204	372	98
Ep_chr8_g25915	77	47	12	86	62	114	16	365	503	22	274	334	249	433	93	357	102	67	149	142	0	0	0	3	1	98	162	165	5	3	230	224	97	9	6	5	22	0	1046	374	347	358
Ep_chr8_g25916	2	5	0	2	0	0	0	6	5	0	2	2	0	3	1	0	0	0	9	7	0	0	0	0	0	1	7	2	0	0	4	7	0	0	0	0	0	0	8	6	5	1
Ep_chr8_g25926	22	11	6	21	0	4	0	3	5	0	9	1	3	5	1	5	0	0	0	2	0	0	0	0	0	6	0	0	0	0	4	1	2	0	3	0	0	0	9	1	9	1
Ep_chr8_g25929	80	61	23	71	184	261	27	134	162	5	83	72	44	122	34	87	151	69	130	206	0	0	0	6	0	111	201	219	8	1	89	84	34	5	0	4	24	0	234	99	99	73
Ep_chr8_g25931	9	2	0	2	0	2	0	16	12	0	11	8	0	11	0	8	5	2	2	4	0	0	0	0	0	0	5	3	0	0	4	16	11	0	0	0	2	0	26	9	28	14
Ep_chr8_g25932	589	513	60	330	9	251	18	1297	923	6	443	694	112	384	63	575	120	207	760	590	0	0	1	16	1	105	486	266	11	2	1019	672	588	43	12	8	231	9	1177	944	1632	601
Ep_chr8_g25933	21	37	9	24	2	15	3	220	330	5	140	234	31	131	22	75	51	65	88	105	0	0	0	1	0	17	70	74	2	1	78	68	65	7	2	1	15	0	456	207	305	222
Ep_chr8_g25934	3	6	0	5	0	6	0	12	16	1	10	13	8	14	3	10	0	3	0	2	0	0	0	0	0	2	4	7	0	0	11	3	7	0	2	3	19	0	55	19	24	19
Ep_chr8_g25936	17	9	0	23	0	0	0	4	4	0	1	5	0	0	0	1	0	0	1	1	0	0	0	0	0	0	2	0	0	0	4	1	0	0	0	0	0	0	0	3	0	0
Ep_chr8_g25937	1	0	0	0	12	3	0	3	4	0	2	3	2	6	1	4	2	0	0	0	0	0	0	0	0	0	0	0	0	0	7	0	0	0	0	0	0	0	16	1	0	7
Ep_chr8_g25938	34	22	8	36	11	44	2	52	108	5	37	70	20	75	11	45	25	9	23	8	0	0	0	1	0	11	20	23	0	1	62	34	31	6	0	3	6	1	112	51	59	49
Ep_chr8_g25939	6	15	3	11	0	5	0	31	32	0	7	16	1	6	2	10	4	4	19	18	0	0	0	0	0	0	16	12	1	0	11	17	5	0	0	0	8	0	15	14	35	14
Ep_chr8_g25940	3	0	1	6	0	1	0	9	10	0	3	1	0	4	0	3	0	2	5	6	0	0	0	0	0	0	5	9	0	0	2	10	3	0	0	2	1	0	14	0	5	9
Ep_chr8_g25941	18	14	8	17	27	67	6	47	65	3	21	34	11	22	6	40	34	10	36	29	0	0	0	1	1	13	20	24	4	1	6	19	7	0	1	0	16	0	68	14	19	19
Ep_chr8_g25942	1	0	0	0	0	0	0	4	5	0	1	2	2	0	0	5	5	0	7	0	0	0	0	0	0	2	0	0	0	0	0	10	1	0	0	0	7	0	16	3	3	1
Ep_chr8_g25943	162	71	38	155	174	150	21	436	386	19	213	252	209	408	91	278	207	125	122	168	0	0	0	9	0	138	99	171	4	2	190	135	143	9	8	18	74	2	783	229	255	310
Ep_chr8_g25944	3	0	0	5	3	3	0	3	10	0	5	8	1	4	0	3	7	1	2	8	0	0	0	0	0	7	5	3	0	0	5	0	1	0	0	0	0	0	20	3	5	10
Ep_chr8_g25946	21	16	0	23	2	8	0	24	26	0	11	17	8	9	1	6	11	5	31	18	0	0	0	0	0	11	40	26	0	0	33	15	13	0	0	0	4	0	29	32	23	19
Ep_chr8_g25949	5	1	0	2	1	2	0	9	9	0	1	3	1	4	1	4	4	3	18	5	0	0	0	0	0	2	15	10	1	0	2	1	0	0	0	0	0	0	11	8	9	7
Ep_chr8_g25950	3	2	0	2	6	2	1	19	22	0	11	20	2	19	4	16	0	5	2	0	0	0	0	0	0	0	0	2	0	1	23	9	8	0	1	0	11	0	56	41	48	28
Ep_chr8_g25951	7	6	0	3	0	0	0	8	12	0	1	4	0	2	1	5	0	3	10	3	0	0	0	0	0	1	8	0	0	0	2	5	14	0	0	0	16	0	8	9	10	5
Ep_chr8_g25952	48	35	21	42	3	25	2	87	107	4	59	102	21	91	22	90	19	38	30	26	0	0	0	0	1	44	49	52	0	1	79	47	41	7	0	0	20	1	204	97	72	83
Ep_chr8_g25953	16	27	0	17	0	0	0	50	29	0	15	16	0	8	0	21	3	3	33	12	0	0	0	0	0	2	16	8	1	0	41	32	20	0	0	0	12	0	49	40	87	15
Ep_chr8_g25954	20	8	0	14	0	3	0	17	13	0	8	6	1	1	0	4	7	4	14	9	0	0	0	0	0	3	57	22	1	0	8	14	8	0	0	0	15	0	2	4	4	2
Ep_chr8_g25955	3	4	2	0	2	5	1	31	62	2	21	40	11	75	24	44	1	2	4	2	0	0	0	0	0	0	9	3	0	1	58	26	25	1	3	1	22	0	169	84	159	71
Ep_chr8_g25956	10	8	2	2	1	3	0	3	3	0	1	6	0	4	1	5	0	3	3	0	0	0	0	0	0	1	2	3	0	0	0	1	0	0	0	0	0	0	5	7	14	3
Ep_chr8_g25957	9	8	1	5	0	0	1	70	67	2	20	32	6	28	5	17	28	16	133	119	0	0	0	5	2	31	215	92	2	0	67	59	40	4	0	0	2	1	38	21	79	14
Ep_chr8_g25958	28	45	0	32	0	1	1	25	36	0	9	24	0	7	2	18	4	10	59	35	0	0	0	0	0	2	80	14	1	0	15	17	29	6	0	0	23	1	28	31	64	13
Ep_chr8_g25959	15	13	3	17	2	4	0	21	28	3	22	19	19	30	10	9	9	17	21	25	0	0	0	0	0	26	12	43	0	0	12	20	14	0	0	1	11	1	65	13	12	17
Ep_chr8_g25960	51	30	9	60	8	8	1	15	14	0	6	4	6	6	2	11	15	4	4	17	0	0	0	0	1	11	36	28	1	0	10	4	2	0	2	8	11	5	18	8	7	8
Ep_chr8_g25963	0	1	0	0	1	0	0	1	4	0	1	0	1	0	1	1	0	0	0	0	0	0	0	0	0	0	0	1	0	0	9	1	5	0	0	0	0	0	3	2	4	1
Ep_chr8_g25965	4	3	0	2	0	2	0	4	10	0	3	4	0	1	0	5	1	0	7	0	0	0	0	0	0	2	20	7	0	0	3	7	5	0	0	0	0	0	11	1	11	6
Ep_chr8_g25966	0	6	0	2	0	2	0	4	6	0	2	7	4	4	3	1	3	6	9	0	0	0	0	2	0	4	3	6	0	0	10	0	6	0	0	0	0	0	22	0	9	4
Ep_chr8_g25968	628	492	130	438	559	894	111	2514	2861	67	1038	1945	548	1886	382	1855	474	480	750	728	0	1	0	49	6	346	792	885	28	20	1517	1124	1006	69	44	82	519	19	4084	2207	2688	1859
Ep_chr8_g25970	0	0	0	0	0	0	0	0	1	0	3	1	1	1	0	1	0	0	0	0	0	0	0	0	0	0	4	0	0	0	0	0	1	1	1	0	0	0	6	1	7	3
Ep_chr8_g25971	5	3	6	1	6	15	0	80	69	5	49	24	53	70	14	62	3	8	4	0	0	0	0	1	0	0	6	3	0	1	43	31	30	2	1	0	4	0	151	54	48	55
Ep_chr8_g25973	0	0	0	0	0	0	0	0	1	0	1	1	0	1	0	1	0	0	4	1	0	0	0	0	0	0	0	0	0	0	1	7	0	0	0	0	1	0	0	1	2	4
Ep_chr8_g25974	8	14	2	17	16	10	2	41	48	4	13	20	21	38	8	39	53	12	18	35	0	0	0	0	1	12	19	35	2	0	16	11	6	2	0	0	15	3	51	24	19	29
Ep_chr8_g25975	0	2	0	2	0	0	0	0	2	0	4	0	0	1	1	2	0	2	0	0	0	0	0	0	0	0	0	0	0	0	7	0	0	0	0	0	0	0	9	0	3	1
Ep_chr8_g25976	25	20	3	23	20	13	4	64	65	6	37	36	44	65	16	35	50	20	35	73	0	0	0	3	0	21	42	60	0	1	72	38	24	2	0	4	8	1	127	38	47	42
Ep_chr8_g25979	28	8	1	10	3	5	2	23	29	2	20	23	6	24	7	20	21	23	37	15	0	0	0	10	0	13	35	19	1	0	31	20	10	1	0	0	14	0	57	22	47	27
Ep_chr8_g25980	76	68	19	56	3	19	0	133	147	2	59	88	22	57	8	78	16	24	71	48	0	0	0	0	0	3	77	61	0	0	87	79	33	0	0	0	18	2	187	84	149	70
Ep_chr8_g25981	0	0	0	0	0	0	0	4	4	0	0	1	0	5	0	0	2	1	2	7	0	0	0	0	0	0	4	3	0	0	3	0	0	0	0	0	4	0	0	1	0	0
Ep_chr8_g25982	2	8	0	7	3	4	0	29	23	1	13	12	6	17	3	15	22	14	4	19	0	1	0	7	0	16	19	16	0	0	8	2	4	0	0	0	8	0	63	21	13	27
Ep_chr8_g25983	3	1	1	2	1	1	0	28	24	0	5	16	7	30	7	55	2	4	17	0	0	0	0	0	0	1	5	6	0	0	105	58	85	5	0	0	13	0	68	57	71	34
Ep_chr8_g25984	46	25	9	31	27	36	6	101	62	4	45	45	21	65	18	50	34	23	23	55	0	0	0	3	0	39	42	53	0	0	25	33	30	1	0	6	24	0	128	45	57	46
Ep_chr8_g25985	6	16	2	6	0	0	0	1	0	0	0	0	0	0	0	1	0	0	0	0	0	0	0	0	0	0	0	0	0	0	0	0	1	0	0	0	0	0	2	1	0	0
Ep_chr8_g25987	9	54	3	7	1	35	1	37	49	0	12	9	0	3	1	2	31	64	295	267	1	1	0	0	1	59	674	207	1	0	24	14	12	3	0	0	1	0	11	3	17	3
Ep_chr8_g25988	63	51	6	54	2	10	1	51	38	0	16	24	1	10	1	17	9	15	62	36	0	0	0	0	0	4	45	15	0	1	53	34	19	0	2	0	51	0	33	32	94	21
Ep_chr8_g25989	12	1	1	5	0	0	0	1	3	0	0	4	2	3	0	1	0	0	0	0	0	0	0	0	0	0	0	1	0	0	0	1	0	0	0	0	0	0	0	5	2	0
Ep_chr8_g25990	54	70	5	44	1	3	0	66	68	1	49	62	10	29	8	44	14	23	59	59	0	0	0	1	0	13	82	36	1	0	98	95	68	13	1	0	34	2	99	79	109	47
Ep_chr8_g25991	1	0	0	0	0	0	0	0	3	0	2	3	0	0	0	1	0	0	0	0	0	0	0	0	0	0	3	0	1	0	4	4	0	1	0	0	0	0	0	1	3	2
Ep_chr8_g25992	2	3	0	4	0	1	0	15	7	0	9	5	0	8	1	3	2	4	2	7	0	0	0	0	0	1	14	1	2	0	0	6	12	0	0	0	6	0	24	4	14	1
Ep_chr8_g25993	107	30	7	59	35	66	8	187	166	9	53	107	32	93	17	85	81	27	61	119	0	1	0	1	0	49	64	77	3	0	68	46	58	7	3	3	14	1	216	102	130	75
Ep_chr8_g25994	15	4	5	20	11	15	4	46	41	2	13	22	25	25	5	25	20	5	26	42	0	0	0	0	0	4	13	22	3	1	18	7	29	7	0	3	12	0	73	33	46	28
Ep_chr8_g25995	31	14	0	20	0	0	1	14	8	0	1	2	0	0	0	4	0	4	22	9	0	0	0	0	0	0	27	13	0	0	18	3	12	1	1	3	22	0	7	8	15	4
Ep_chr8_g25996	4	12	0	10	0	0	0	16	7	0	6	10	1	4	3	3	4	0	15	22	0	0	0	0	0	2	17	9	0	0	23	19	8	0	1	0	5	1	25	8	34	2
Ep_chr8_g25997	16	21	6	12	10	10	0	27	31	3	15	36	11	32	6	20	54	33	50	54	0	0	0	0	0	37	66	27	3	2	29	10	24	4	8	0	16	0	59	34	49	24
Ep_chr8_g25999	11	25	9	15	139	108	18	90	175	14	87	94	45	109	30	46	121	111	101	141	0	0	0	3	2	123	167	287	4	3	56	45	8	1	1	0	23	0	238	105	69	74
Ep_chr8_g26000	0	4	0	1	0	1	0	4	8	0	5	4	0	0	0	0	0	3	5	2	0	0	0	0	0	5	53	10	1	0	0	0	0	0	0	0	0	0	0	0	0	0
Ep_chr8_g26002	39	35	5	12	2	2	0	47	38	0	9	17	4	9	2	22	9	11	38	23	0	0	0	0	0	4	25	13	0	0	29	13	15	0	0	0	21	1	29	38	64	21
Ep_chr8_g26003	33	45	2	16	0	3	0	37	44	0	10	33	0	9	0	20	1	11	32	27	0	0	0	0	0	1	35	4	0	0	67	41	18	0	0	1	20	0	51	33	107	14
Ep_chr8_g26004	51	29	12	26	1	4	1	32	29	0	16	35	4	18	13	12	9	21	16	32	0	0	0	0	0	8	18	20	0	0	26	45	34	1	1	0	38	1	57	34	30	14
Ep_chr8_g26005	0	2	1	2	1	2	0	10	9	0	7	5	3	7	1	5	1	4	5	6	0	0	0	0	0	0	2	1	0	0	2	9	5	2	0	0	0	0	12	24	22	8
Ep_chr8_g26006	15	13	3	10	5	0	0	23	23	0	11	23	3	9	1	7	2	10	16	13	0	0	0	1	0	0	13	1	0	0	11	13	7	6	0	0	6	0	26	10	31	12
Ep_chr8_g26007	6	5	0	4	0	3	0	27	16	2	13	20	11	19	3	13	8	2	3	3	0	0	0	2	0	0	4	8	0	0	24	18	8	1	1	0	6	0	44	11	38	14
Ep_chr8_g26009	0	0	0	0	0	0	0	1	2	0	1	3	0	0	0	0	0	0	0	0	0	0	0	0	0	0	2	0	0	0	0	13	0	0	0	0	0	0	0	3	0	0
Ep_chr8_g26010	1	0	0	1	0	0	1	0	2	0	0	1	1	0	0	0	3	0	2	3	0	0	0	0	0	0	0	5	0	0	0	0	0	0	0	0	0	0	2	0	0	1
Ep_chr8_g26011	1	5	0	6	2	2	0	3	10	1	6	1	0	6	2	5	1	1	4	2	0	0	0	2	0	0	4	1	0	0	2	4	0	0	0	0	1	0	7	4	0	11
Ep_chr8_g26012	0	3	0	1	0	0	0	8	2	0	0	3	0	0	0	1	0	1	3	9	0	0	0	0	0	0	9	0	0	0	0	0	0	0	0	0	0	0	3	4	7	0
Ep_chr8_g26013	13	1	0	2	0	0	0	6	5	0	1	4	0	0	0	6	0	0	2	0	0	0	0	0	0	0	7	0	0	0	0	0	1	0	0	0	12	0	10	2	10	2
Ep_chr8_g26014	0	4	0	2	0	7	1	22	10	0	9	12	0	4	2	9	2	2	18	24	0	0	0	0	0	0	16	4	0	0	15	1	3	1	0	0	0	0	13	20	29	10
Ep_chr8_g26015	179	153	39	188	16	78	3	247	232	6	126	138	47	156	32	136	167	237	350	424	0	1	0	6	0	276	551	528	12	0	123	122	70	1	5	1	30	1	346	174	185	121
Ep_chr8_g26016	24	40	1	18	0	0	0	27	15	0	5	16	1	9	0	10	6	4	15	25	0	0	0	0	0	2	29	19	1	1	14	15	11	1	0	0	7	0	15	13	36	12
Ep_chr8_g26017	3	0	0	0	0	0	0	4	2	0	1	1	0	0	0	0	0	0	0	0	0	0	0	0	0	0	0	0	0	0	7	4	1	0	0	0	0	0	0	2	0	1
Ep_chr8_g26018	19	20	0	14	14	30	5	94	76	1	30	27	30	53	9	55	24	20	24	33	0	0	0	1	0	4	13	13	2	0	59	36	16	2	1	0	11	0	130	57	82	42
Ep_chr8_g26019	751	1022	249	870	213	185	18	869	1201	66	702	1142	462	1546	325	801	839	716	932	1245	1	0	5	55	13	913	1039	1792	64	34	821	1064	943	126	84	181	501	18	3470	1054	1161	860
Ep_chr8_g26020	63	0	7	44	0	0	0	4	1	0	1	0	0	1	0	1	0	1	0	0	0	0	0	0	0	0	0	0	0	0	0	0	0	0	0	0	0	0	0	1	2	0
Ep_chr8_g26021	11	7	0	8	1	1	0	15	32	0	9	18	6	11	5	23	0	2	4	0	0	0	0	0	0	0	7	4	0	0	56	15	9	0	0	0	11	1	93	39	73	32
Ep_chr8_g26022	4	0	0	1	0	0	0	1	1	0	0	3	0	1	1	2	0	1	0	5	0	0	0	0	0	0	0	1	0	0	0	0	0	0	0	0	0	0	4	5	1	0
Ep_chr8_g26024	19	19	4	24	0	14	1	40	36	1	22	21	19	37	8	32	60	26	49	98	0	0	0	3	1	9	43	36	0	0	28	13	18	0	3	0	38	2	92	35	24	18
Ep_chr8_g26025	366	186	66	239	88	91	13	341	316	10	147	293	83	282	50	203	200	73	138	185	0	0	0	11	1	147	162	254	7	5	163	136	149	24	19	6	142	5	590	209	264	202
Ep_chr8_g26026	27	15	12	20	2	4	0	36	64	0	13	34	9	34	5	17	27	18	19	26	0	0	0	0	0	12	15	53	0	0	22	30	30	5	0	0	23	0	96	21	36	26
Ep_chr8_g26027	5	3	1	2	1	11	0	13	35	2	12	20	14	34	8	17	3	0	2	0	0	0	0	0	0	0	4	3	0	0	21	6	8	6	0	0	31	0	99	34	59	19
Ep_chr8_g26028	26	26	3	17	1	8	1	33	43	0	17	50	5	21	5	20	41	21	39	53	0	0	0	0	0	17	40	36	6	0	25	14	14	1	0	2	6	3	32	25	28	27
Ep_chr8_g26029	235	179	70	224	159	153	25	609	764	31	307	425	281	734	132	415	251	182	252	302	0	0	0	10	1	153	217	232	11	9	369	320	191	29	19	25	150	6	1389	457	708	456
Ep_chr8_g26030	1115	617	205	828	108	141	18	855	804	37	570	666	279	902	142	522	619	534	455	880	1	2	0	25	5	869	802	1282	77	7	427	358	407	50	35	35	422	13	1881	596	677	616
Ep_chr8_g26031	2	3	0	7	0	3	0	12	10	0	4	15	5	7	0	4	8	9	8	8	0	0	0	0	0	4	4	5	1	0	0	7	0	1	0	1	5	1	12	6	4	11
Ep_chr8_g26033	42	65	0	54	7	4	0	125	141	1	65	85	5	34	7	53	20	17	113	76	1	0	0	7	0	15	196	69	0	0	116	96	44	1	2	0	53	0	151	143	274	67
Ep_chr8_g26035	2	0	0	0	0	0	0	6	2	0	1	3	0	0	0	1	0	0	0	0	0	0	0	0	0	0	7	1	0	0	0	0	3	0	0	0	0	0	2	7	2	3
Ep_chr8_g26036	4	3	0	1	1	0	0	54	36	0	12	16	0	0	0	6	3	7	12	10	0	0	0	0	0	0	14	3	0	0	21	21	14	0	0	0	5	0	20	15	51	4
Ep_chr8_g26037	2	9	1	9	0	2	0	37	35	1	14	31	9	16	4	6	7	11	28	9	0	0	0	0	0	8	39	10	1	0	9	27	14	0	0	4	4	1	52	38	37	17
Ep_chr8_g26038	7	5	3	9	7	8	0	11	17	0	13	26	15	14	2	17	9	7	6	17	0	0	0	0	0	4	6	12	1	0	23	2	9	0	0	3	11	0	34	15	8	17
Ep_chr8_g26039	0	1	0	0	1	1	0	6	3	0	3	1	0	2	0	0	3	0	7	0	0	0	0	0	0	1	0	4	0	0	0	0	0	0	0	0	0	0	2	2	1	0
Ep_chr8_g26040	5	3	0	2	0	1	0	6	1	0	1	4	1	2	0	3	0	0	1	21	0	0	0	0	0	0	12	0	0	0	5	0	2	0	0	0	0	0	1	1	10	6
Ep_chr8_g26041	80	99	14	68	1	9	0	75	58	0	29	42	5	17	3	25	21	40	86	39	0	0	0	0	0	23	80	49	1	0	64	57	72	14	0	0	24	0	79	63	106	48
Ep_chr8_g26042	1	0	0	0	0	0	1	1	3	1	1	3	1	3	0	2	0	0	0	0	0	0	0	0	0	0	0	0	0	0	1	8	7	0	0	0	7	0	0	0	5	1
Ep_chr8_g26043	51	34	20	52	13	38	3	133	143	5	91	108	49	116	27	86	64	60	75	130	0	1	0	2	1	40	94	114	3	1	55	58	58	10	3	11	17	0	322	108	129	115
Ep_chr8_g26044	39	14	3	19	13	15	3	52	90	2	36	46	35	43	16	32	31	26	45	58	1	0	0	0	0	14	43	27	1	0	35	53	14	0	0	3	2	3	150	49	68	32
Ep_chr8_g26045	113	64	33	119	101	93	8	156	183	1	73	99	89	211	49	165	328	122	239	313	0	0	1	15	2	357	299	444	21	6	92	81	50	20	1	1	15	4	258	109	116	94
Ep_chr8_g26047	27	3	5	9	0	0	0	0	0	0	0	0	0	0	0	1	0	0	0	0	0	0	0	0	0	2	0	2	0	0	0	1	0	0	0	0	0	0	0	0	0	1
Ep_chr8_g26049	164	83	30	127	227	216	25	392	305	15	161	210	143	309	70	198	172	67	94	232	0	1	0	20	2	95	100	157	12	5	121	143	111	13	0	19	97	4	563	201	175	195
Ep_chr8_g26051	16	14	3	13	2	10	0	21	41	1	19	22	11	40	6	16	9	6	11	25	0	0	0	0	0	4	16	21	1	0	11	11	1	1	0	0	3	0	61	14	21	17
Ep_chr8_g26053	193	105	29	149	49	116	8	485	295	4	173	310	55	147	40	153	145	171	174	189	0	1	0	4	1	153	188	220	9	1	90	60	142	0	3	22	113	1	398	238	252	169
Ep_chr8_g26054	24	50	6	30	4	10	0	40	58	2	29	55	17	46	6	32	22	27	28	32	0	0	0	0	1	18	35	39	3	1	40	33	18	0	2	1	5	0	104	39	75	42
Ep_chr8_g26055	65	51	4	56	179	233	27	175	174	17	88	107	84	180	42	75	116	64	54	84	0	1	0	1	2	109	46	85	6	1	50	61	35	6	2	10	32	0	236	73	72	70
Ep_chr8_g26056	0	10	0	4	0	0	1	5	4	0	1	3	0	1	0	3	1	0	0	9	0	0	0	0	0	0	8	1	2	0	2	5	0	0	0	0	0	0	7	8	3	3
Ep_chr8_g26057	2	1	0	2	1	1	0	10	7	0	1	2	0	4	0	3	1	1	2	0	0	0	0	0	0	1	2	3	0	0	3	5	3	0	0	0	3	0	21	5	6	8
Ep_chr8_g26059	17	25	0	17	0	1	0	22	18	0	8	17	0	6	2	9	2	5	14	31	0	1	0	0	0	1	13	8	1	0	26	15	16	5	0	2	3	0	15	20	27	9
Ep_chr8_g26060	9	18	4	16	3	4	2	15	40	0	14	18	18	33	4	17	7	3	22	8	0	0	0	0	0	5	5	19	4	1	20	40	22	4	0	0	7	0	72	21	13	16
Ep_chr8_g26061	44	60	3	49	2	6	0	51	42	2	24	36	5	29	6	31	3	10	32	66	0	1	0	0	0	1	101	24	1	0	45	67	77	5	0	1	52	1	65	76	179	36
Ep_chr8_g26062	0	1	0	0	0	0	0	56	83	3	30	55	1	1	0	4	0	0	1	0	0	0	0	0	0	0	0	0	0	0	0	0	0	0	0	0	0	0	47	24	48	23
Ep_chr8_g26064	55	60	18	72	19	25	2	91	156	9	86	101	51	155	30	73	74	69	59	121	0	0	0	2	0	80	74	113	7	1	84	104	83	20	3	11	30	1	234	89	133	95
Ep_chr8_g26065	26	26	3	14	8	14	2	50	32	2	22	28	10	16	4	14	9	10	24	11	0	0	0	0	0	2	12	6	0	2	24	8	12	0	0	0	14	1	62	26	70	26
Ep_chr8_g26066	26	26	3	14	8	14	2	50	32	2	22	28	10	16	4	14	9	10	24	11	0	0	0	0	0	2	12	6	0	2	24	8	12	0	0	0	14	1	62	26	70	26
