## Supplementary material for "A transcriptional dissection of the petty spurge (*Euphorbia peplus* L.) reproductive structure": All Supplemental Files: Supplementary File 5-- Differential expression.xlsx (part 1 of 2)

### Sheet: nectary_vs_cyathophyll
gene_ID	baseMean	log2FoldChange	lfcSE	stat	pvalue	padj	Human.Readable.Description
Ep_chr7_g20550	115.31071859957535	-3.73248	0.3038730308620339	-12.283	1.1173590850306922e-34	1.0624967539556853e-30	NA
Ep_chr2_g04768	55.11847247653879	-3.06267	0.27339690492647706	-11.2023	3.9734642303288604e-29	1.8891835683098568e-25	Tetratricopeptide repeat (TPR)-like superfamily protein
Ep_chr4_g10454	468.8747179960767	-2.92259	0.26518356743341986	-11.021	3.026642455220226e-28	9.593447702229709e-25	NA
Ep_chr5_g12679	93.73896358111183	-3.46558	0.3224038754822754	-10.7492	5.9780490032771536e-27	1.4211316993040614e-23	photosystem II reaction center PSB29 protein
Ep_chr5_g15799	69.70669431085079	-4.91751	0.4627442936374752	-10.6268	2.235414913772478e-26	4.2513120830124985e-23	NA
Ep_chr3_g06503	440.806	-3.40338	0.3316617197650613	-10.2616	1.0496434574440318e-24	1.6635099394725497e-21	NA
Ep_chr6_g18379	117.37023233890842	2.5292353555537095	0.25534286631957903	9.905251679865607	3.9497432190537853e-23	5.36544403856892e-20	NA
Ep_chr5_g13468	24.526902225180915	-4.4562	0.452653	-9.84464	7.229954261045491e-23	8.593704383535197e-20	NA
Ep_chr2_g05003	7.72914	16.765215880291066	1.7076639214721105	9.817631952918713	9.453816814618955e-23	9.988482676690183e-20	NA
Ep_chr8_g23965	109.98439154257764	-1.93608	0.19902121253960492	-9.72803	2.2898424892621356e-22	2.1774112230393647e-19	NA
Ep_chr2_g03528	144.56337429638896	7.2925	0.7584854938833705	9.614549567796981	6.941248382483669e-22	6.000393715367019e-19	Unknown protein
Ep_chr6_g18292	479.6623048301976	-2.43046	0.2573912945586451	-9.44266	3.634295250468757e-21	2.879876128058951e-18	NA
Ep_chr4_g10191	523.4312688379653	-1.31539	0.1425208962186175	-9.22947	2.7197006989373574e-20	1.9893564573996407e-17	NA
Ep_chr6_g17708	188.8291129061433	-2.39388	0.2607934639835008	-9.17922	4.342228167246932e-20	2.949303403025077e-17	NA
Ep_chr1_g00081	22.189539770291653	-3.8947	0.42565637386395505	-9.14988	5.699697208802687e-20	3.6132280505669834e-17	nitrite reductase 1
Ep_chr8_g24815	39.08441091140367	-2.94413	0.32787354639752087	-8.97947	2.720697061663547e-19	1.6169442724599168e-16	NA
Ep_chr5_g13336	75.4564	-2.75483	0.308432	-8.93175	4.1930510338597483e-19	2.345395428292491e-16	NA
Ep_chr5_g16034	65.32479125361922	-2.48027	0.27795820884929706	-8.92319	4.530642374484654e-19	2.3934376854985876e-16	NA
Ep_chr8_g23441	726.7865470460025	-3.69121	0.4171895965966962	-8.8478	8.926503795974542e-19	4.467480241890627e-16	NA
Ep_chr4_g11922	23.790914935969905	-3.14261	0.3572426269918912	-8.79686	1.4070302362181445e-18	6.689725258099167e-16	NA
Ep_chr3_g06494	15.322974660508814	-2.96955	0.34151914831780283	-8.69512	3.4645389315261618e-18	1.5687762238039178e-15	NA
Ep_chr4_g09561	16.641325909697162	-3.53504	0.40727688319558775	-8.67971	3.967868415029793e-18	1.7150209435690138e-15	30S ribosomal protein S1
Ep_chr8_g23922	39.095800773766875	-2.55656	0.29957936623522446	-8.53384	1.4156394080303916e-17	5.852745709113475e-15	NA
Ep_chr5_g15078	27.51645633657649	-3.66565	0.430604	-8.51282	1.6975523825459842e-17	6.7258440023457344e-15	NA
Ep_chr5_g12794	21.169929485110774	-3.40627	0.40574208118933663	-8.39515	4.652992053436106e-17	1.7698120574449575e-14	Unknown protein
Ep_chr1_g00023	18.672431188163344	-3.66858	0.4429695440459733	-8.28178	1.2134495611870738e-16	4.4379584143568786e-14	embryo defective 3006
Ep_chr4_g11817	129.9686758541892	-2.92551	0.35371518314123274	-8.2708	1.330671390735317e-16	4.686427501667455e-14	NA
Ep_chr2_g03372	59.804589697938724	-2.68731	0.32631960280403743	-8.23521	1.7924787062489392e-16	6.0873857206147e-14	NA
Ep_chr5_g13745	70.93181290219766	8.983790806017858	1.0916353878080682	8.229662492031077	1.877416633293325e-16	6.155984402064216e-14	NA
Ep_chr6_g18144	22.56429928126781	-3.76136	0.45789746341228194	-8.21442	2.131896018254619e-16	6.757399745861056e-14	NA
Ep_chr5_g16200	77.99644978228933	2.53591	0.3106482084987553	8.163296462608317	3.2600306329804474e-16	9.999881060971315e-14	NA
Ep_chr7_g22090	122.76662715066786	-2.26592	0.27788183813687684	-8.15427	3.513069533429638e-16	1.0439305685432008e-13	NA
Ep_chr3_g07157	514.3546816228234	1.7804437215484876	0.21985554398208348	8.098243461595764	5.575839660461839e-16	1.6066866464039887e-13	Chaperone DnaJ-domain superfamily protein
Ep_chr1_g00850	14.023603716174652	-3.96737	0.4904163809819363	-8.08979	5.976557494497786e-16	1.6715025063288073e-13	Protein TAB2 homolog, chloroplastic
Ep_chr7_g21318	23.853996135328753	-3.2486	0.4029910128622368	-8.06123	7.552932001445484e-16	2.052023725764146e-13	NA
Ep_chr1_g01294	60.44081180080461	-2.88578	0.35874882299942684	-8.04401	8.694816840933178e-16	2.296639259456489e-13	NA
Ep_chr6_g17531	11.536640059843958	-4.37788	0.5505801062327254	-7.95139	1.8443527039187186e-15	4.739986449071107e-13	NA
Ep_chr3_g06708	46.048367852821286	3.4641209399405666	0.4364411584546002	7.937200405678316	2.0679577531222884e-15	5.174792177484168e-13	UDP-glycosyltransferase 75C1
Ep_chr4_g09925	20.89173772505205	-5.14369	0.6522640418556133	-7.88591	3.122633404074214e-15	7.613620779318385e-13	Unknown protein
Ep_chr5_g13862	51.15949620066053	-2.68813	0.3416861245138923	-7.86726	3.624897092509487e-15	8.617286613168178e-13	NA
Ep_chr4_g09689	69.47115786432015	2.1933949032517126	0.28306526429409457	7.748725046577437	9.281975310195671e-15	2.1527391030402594e-12	MATE efflux family protein
Ep_chr4_g09148	171.81595095239064	2.5869444165359097	0.3345152039415467	7.733413567019672	1.047004647608596e-14	2.3704683795500333e-12	Zinc finger CCCH domain-containing protein 38
Ep_chr6_g18087	23.694559446461835	3.888872167364661	0.5039823412904633	7.716286561563003	1.19767874106802e-14	2.6485411973990237e-12	NA
Ep_chr2_g03684	16.788550683559958	-4.26757	0.5566700660863713	-7.66624	1.771147913421123e-14	3.827692161073059e-12	TPX2 (targeting protein for Xklp2) protein family
Ep_chr5_g16089	36.753544387201195	-1.73394	0.22674514954016112	-7.64707	2.056038754674456e-14	4.344638337377645e-12	NA
Ep_chr6_g17283	22.78915321468924	-3.0792	0.4030677219154694	-7.63941	2.1821860159347434e-14	4.444630001931287e-12	NA
Ep_chr6_g18619	125.635	-2.00293	0.2622132466465348	-7.63855	2.196840993698291e-14	4.444630001931287e-12	NA
Ep_chr8_g25116	96.51021529487907	-3.2536	0.4281094294500708	-7.59992	2.9630326597088895e-14	5.869891158577465e-12	NA
Ep_chr6_g18483	30.815561364057185	3.3513616343050856	0.4468351894337036	7.500218679178855	6.37114536762783e-14	1.2363922714443476e-11	NA
Ep_chr7_g21027	99.66336105340474	-1.89389	0.2531750336870627	-7.48056	7.400846736093321e-14	1.4074930322702278e-11	NA
Ep_chr2_g04823	36.88168769623197	-2.55992	0.34241062377441744	-7.47616	7.652391559905372e-14	1.4267959086890232e-11	NA
Ep_chr6_g18209	25.070230161977705	-2.94968	0.39485591073799897	-7.47027	8.002766634100414e-14	1.4634289985319393e-11	NA
Ep_chr4_g10977	35.84039835800972	-2.77496	0.3724514750521622	-7.45052	9.297452306280086e-14	1.6681032826493838e-11	NA
Ep_chr1_g02117	215.73814964073185	-1.49655	0.2011474947962903	-7.44006	1.0063607084565668e-13	1.7721266623543508e-11	Clathrin light chain protein
Ep_chr2_g04201	45.24143017389381	-2.59803	0.3497556267150687	-7.42813	1.1014040974843154e-13	1.9042275569051556e-11	RAP domain-containing protein, chloroplastic
Ep_chr4_g08991	56.78573273266668	2.8944710763192427	0.3900545979224727	7.420681852581438	1.1651890148186147e-13	1.9649041329231154e-11	Protein of unknown function (DUF1399)
Ep_chr3_g06747	52.055536840908154	-2.81495	0.3794109541232942	-7.41925	1.1778266439858827e-13	1.9649041329231154e-11	ribosomal protein L15
Ep_chr4_g10126	57.41441684591741	9.146852019928295	1.235478757565882	7.403487889949041	1.3265326422740748e-13	2.1748273957558925e-11	NA
Ep_chr4_g10122	33.92363391141834	4.346921046485216	0.5929220785072252	7.331352978842134	2.278406841411381e-13	3.655556029854074e-11	NA
Ep_chr7_g20995	29.659318469276265	-4.2078	0.5740748114293238	-7.32971	2.3065870416578446e-13	3.655556029854074e-11	NA
Ep_chr6_g17024	52.06519000566287	9.10754	1.2453427605633853	7.313278614984695	2.6070166981393884e-13	4.0639543905913844e-11	NA
Ep_chr8_g24543	24.53443219339973	-3.14645	0.43756228848357065	-7.19086	6.438600012859453e-13	9.874943148754926e-11	NA
Ep_chr6_g19317	89.88600554041304	-2.99457	0.41689169094685996	-7.18309	6.815178566871415e-13	1.028659253847306e-10	NA
Ep_chr5_g14178	679.9278379928807	-1.89132	0.26341146850966635	-7.1801	6.96628279957898e-13	1.0350372365811957e-10	NA
Ep_chr6_g17029	82.5378	-2.24683	0.3148090861121137	-7.13711	9.531673610697354e-13	1.394410528678787e-10	NA
Ep_chr6_g16611	86.5209	4.942409802660877	0.6955690782422743	7.105562850997499	1.198331552656413e-12	1.7265052627590653e-10	NA
Ep_chr8_g23407	681.786	-2.30573	0.32500843509329985	-7.09436	1.2994695126029592e-12	1.844276954528588e-10	NA
Ep_chr8_g25593	275.4974908705682	-1.89984	0.2687228677878701	-7.06989	1.5505637284442839e-12	2.1682809549671612e-10	NA
Ep_chr7_g20875	44.05737750941894	6.2181104515351535	0.8801058859475497	7.065184486115032	1.6040274593699422e-12	2.2105358132099684e-10	NA
Ep_chr1_g02295	33.48899240964781	-3.2163	0.45636179416424777	-7.04771	1.8188849824517733e-12	2.470825328304845e-10	Plant protein of unknown function (DUF827)
Ep_chr6_g20026	305.843	1.6337557516515628	0.23226533244623476	7.034006041473055	2.0068642888396495e-12	2.68778486233468e-10	NA
Ep_chr3_g06422	127.90189385101534	3.5058001760637456	0.4996716282434814	7.016208201349847	2.2797027548139897e-12	3.010790763267532e-10	NA
Ep_chr2_g05427	148.25857261814141	-2.40325	0.346434	-6.93712	4.001687395227489e-12	5.212608964550438e-10	NA
Ep_chr4_g10648	12.953656786736575	-3.96946	0.5744385899541427	-6.91015	4.841381839581807e-12	6.221175663862622e-10	NA
Ep_chr5_g12781	10.365515995735107	-3.9557	0.5736982654797042	-6.8951	5.382876534652579e-12	6.824769729068183e-10	CAAX amino terminal protease family protein
Ep_chr2_g03978	82.0971	-3.2693	0.4750878276900999	-6.88146	5.924209730541276e-12	7.412277674699604e-10	NA
Ep_chr4_g12622	12.39693281433104	-3.64966	0.5315061263770007	-6.86663	6.573622351604207e-12	8.117996745636935e-10	Protein arginine N-methyltransferase 5
Ep_chr4_g11104	176.5752858436707	-2.04548	0.29830890528935095	-6.85693	7.0355681542485045e-12	8.577079176762696e-10	NA
Ep_chr3_g08069	90.87261556521273	-1.75286	0.2559711050572849	-6.84786	7.496038168411568e-12	9.022762904231088e-10	Family of unknown function (DUF577)
Ep_chr7_g22124	26.69813521596975	-2.85129	0.4180723982696473	-6.82008	9.099282797687414e-12	1.0815635015401202e-9	NA
Ep_chr1_g01942	40.23552479104462	-2.3508	0.3447850450141143	-6.81817	9.220624159964206e-12	1.0824557424333288e-9	Ribulose bisphosphate carboxylase/oxygenase activase, chloroplastic
Ep_chr8_g24482	23.268804149036743	-2.48192	0.3646424229882919	-6.80645	1.0003467371271273e-11	1.1600362345538847e-9	NA
Ep_chr5_g14925	10.101459965160322	-5.18933	0.7646405032950941	-6.78663	1.1478554455638097e-11	1.315055112273044e-9	NA
Ep_chr5_g12988	99.87660671986076	-2.29973	0.34067281627816687	-6.75056	1.4727317003358883e-11	1.6671673498207096e-9	Splicing factor U2af large subunit B
Ep_chr8_g25650	48.796562495714454	-1.56246	0.23298494886247353	-6.70628	1.99648657373927e-11	2.23348127408079e-9	NA
Ep_chr1_g01921	226.959	1.3868049661872588	0.207797	6.673838082130699	2.4919855497202097e-11	2.755382627010404e-9	SART-1 family
Ep_chr1_g02124	26.76079841091083	2.8220012839516326	0.42372641747179485	6.6599606906488855	2.7390083314920533e-11	2.9937046234664294e-9	Cytochrome P450 superfamily protein
Ep_chr4_g08843	12.606569562141683	-3.7459	0.5632470527928849	-6.65055	2.920057301200164e-11	3.1553210087627686e-9	Protein TIFY 9
Ep_chr7_g22481	57.08617585056474	-1.92036	0.2892595999296566	-6.63887	3.160939055671986e-11	3.3772325258859455e-9	NA
Ep_chr4_g10435	223.0626126571714	-1.54898	0.23349024713353272	-6.63402	3.2667137479836956e-11	3.4514645588418843e-9	NA
Ep_chr7_g23113	23.92346966963115	-3.18344	0.4807053858891512	-6.62244	3.533247676347054e-11	3.6920496872949597e-9	NA
Ep_chr4_g09140	314.8119113606729	2.1838021891115353	0.32987002386782693	6.620189866013852	3.58737798981835e-11	3.7078670983894225e-9	squamosa promoter binding protein-like 3
Ep_chr4_g08984	91.97430728184798	-1.78861	0.27166438095898593	-6.5839	4.582583135706439e-11	4.685568068541132e-9	Unknown protein
Ep_chr5_g16331	113.44005901911495	-2.21708	0.3374411691006018	-6.57026	5.022705918744749e-11	5.080947934185513e-9	NA
Ep_chr6_g19728	10.858153053520905	-3.43418	0.5229219101649464	-6.5673	5.123715492889654e-11	5.128569539146075e-9	NA
Ep_chr6_g18452	232.73547104124728	-3.36938	0.5137440587452964	-6.55848	5.4359790140535965e-11	5.38445046298288e-9	NA
Ep_chr8_g23862	13.690839211333143	-3.42184	0.5224717047450702	-6.54932	5.7798184504811146e-11	5.666009654188136e-9	NA
Ep_chr6_g19143	23.296534956937865	-2.27553	0.34831481379507506	-6.53296	6.448386061058311e-11	6.256908474959538e-9	NA
Ep_chr7_g21269	115903.83408056383	4.1954010030290725	0.6458214817334615	6.496223990208747	8.23610059276259e-11	7.910816215816108e-9	NA
Ep_chr5_g16325	112.90257118495036	-2.09678	0.32309695893029255	-6.48964	8.60418565962492e-11	8.181720143737337e-9	NA
Ep_chr8_g23676	23.5887	5.10083	0.7866435226546828	6.484294585947513	8.914788908739983e-11	8.393141359723613e-9	NA
Ep_chr1_g00459	366.7095614774685	1.835178560374301	0.2833297134443274	6.4771835543288425	9.345048588643001e-11	8.711967355824146e-9	Unknown protein
Ep_chr4_g11717	35.81172959199035	-2.72471	0.4207675778170973	-6.47557	9.445682435831991e-11	8.72029070702198e-9	NA
Ep_chr8_g25560	61.76574038689066	-2.29247	0.3553535048102042	-6.45124	1.1093637906659002e-10	1.01119893547271e-8	NA
Ep_chr5_g15453	35.12383290936313	2.1629897882562936	0.3353337286118727	6.4502601548912954	1.1165831130995325e-10	1.01119893547271e-8	NA
Ep_chr6_g16753	49.29803028634925	-2.28743	0.357498	-6.39843	1.5698152222858833e-10	1.4082427310109873e-8	NA
Ep_chr4_g11709	3.9204470579933797	-8.01705	1.25478	-6.38922	1.6673554194566562e-10	1.4696326020801906e-8	NA
Ep_chr7_g21012	20.383038504785905	-2.83653	0.44396753276655293	-6.38905	1.6691589128684467e-10	1.4696326020801906e-8	NA
Ep_chr4_g10094	75.29143524902366	2.793823736975074	0.43831579748502086	6.373997362188505	1.8416375859366827e-10	1.6066175967588913e-8	NA
Ep_chr4_g10777	41.288985410458274	-1.99088	0.3147314237002409	-6.32564	2.5219289967135595e-10	2.1800929845226582e-8	NA
Ep_chr7_g21126	11.774150955658996	5.1477574522243295	0.814238	6.322175165094407	2.579067799372635e-10	2.2094014147958908e-8	NA
Ep_chr8_g23789	194.15452247150827	-2.53802	0.40280146961288504	-6.30092	2.9587618137481177e-10	2.5120416149045403e-8	NA
Ep_chr6_g20237	94.958	-2.42235	0.3852187802564532	-6.28824	3.210907836550535e-10	2.7019931520140742e-8	NA
Ep_chr4_g12242	45.683956780924454	-2.43051	0.3871368469850041	-6.27816	3.4259873976923497e-10	2.857694224969873e-8	NA
Ep_chr2_g04676	43.540299262589095	-2.4588	0.3922190720649329	-6.26894	3.6350291857392425e-10	3.005695002364735e-8	Prolyl oligopeptidase family protein
Ep_chr2_g04245	17.937597571919422	5.33494	0.8524274817750017	6.258524982816834	3.886356464153907e-10	3.185807208417198e-8	UDP-Glycosyltransferase superfamily protein
Ep_chr5_g15945	50.43153274291164	-2.28448	0.3652073715036207	-6.2553	3.9675649386976107e-10	3.22457906000646e-8	NA
Ep_chr5_g15924	185.62822613934495	-2.22007	0.35506593708231576	-6.25255	4.037978194529018e-10	3.2427527055005144e-8	NA
Ep_chr7_g22267	31.332380338592415	-3.06774	0.4906991655173916	-6.25178	4.0581298975135266e-10	3.2427527055005144e-8	NA
Ep_chr2_g03483	94.0034	-1.35125	0.21770654473485046	-6.20676	5.40865360936427e-10	4.28590726428707e-8	T-complex protein 1 subunit beta
Ep_chr1_g00320	26.247543292859458	3.7499609039505652	0.6062531511425551	6.185470371384173	6.191756434634841e-10	4.8659018129704704e-8	Phototropic-responsive NPH3 family protein
Ep_chr4_g10953	37.43791186719476	4.290711762191562	0.6944735475699919	6.178366011498986	6.476842250239041e-10	5.0482207342231994e-8	NA
Ep_chr6_g20349	62.95254054589152	-1.82995	0.29659358371454914	-6.16989	6.833880876339143e-10	5.28320107748853e-8	NA
Ep_chr6_g18728	153.35040712261505	-1.52205	0.24695186662187313	-6.16333	7.122921765882394e-10	5.4529839614048585e-8	NA
Ep_chr4_g12427	13.60936544300121	-2.87162	0.4659958062421428	-6.16233	7.16818798165535e-10	5.4529839614048585e-8	Unknown protein
Ep_chr7_g20909	59.43502243194731	-3.7538	0.6103250423700731	-6.15049	7.724255740276463e-10	5.8144109013119885e-8	NA
Ep_chr6_g20494	23.256964155400578	6.364866836240474	1.034997220998861	6.149646305424698	7.765592433133058e-10	5.8144109013119885e-8	NA
Ep_chr4_g10075	9.125811307121138	-5.24158	0.8542680559759009	-6.13576	8.475383991905499e-10	6.296283310861671e-8	NA
Ep_chr1_g00267	44.47202044119803	-3.11293	0.5079411407619147	-6.12852	8.869796011038237e-10	6.538208547981596e-8	Protein DWD HYPERSENSITIVE TO UV-B 1
Ep_chr4_g10424	63.02735965825219	-2.31067	0.3771959122814307	-6.12591	9.016671714971081e-10	6.595348564435387e-8	NA
Ep_chr2_g04613	56.80763233766636	3.9496988389485335	0.6476697967086535	6.098321797650938	1.0718780052274305e-9	7.780525153975295e-8	Sucrose synthase
Ep_chr2_g04448	14.603391679069455	7.611759104676665	1.2492613912606318	6.093007562649179	1.1080882525324357e-9	7.967839069177463e-8	Floral homeotic protein APETALA 1
Ep_chr8_g25081	27.628701215698285	3.4937187661774685	0.573484	6.092092623349716	1.1144416828274294e-9	7.967839069177463e-8	NA
Ep_chr7_g21639	21.19413034331873	-3.28888	0.5415373801988008	-6.07322	1.253668026078989e-9	8.896365119391871e-8	NA
Ep_chr4_g09425	28.735082030717535	-3.16085	0.5225906616223271	-6.04843	1.462623567883945e-9	1.030228704222847e-7	DNA replication licensing factor MCM3
Ep_chr3_g06139	13.577323107910056	-5.03066	0.832402	-6.04354	1.5076715237887324e-9	1.0541506264490483e-7	NA
Ep_chr8_g24592	62.54058355991811	1.6550340953547986	0.2741454658567593	6.037065359379506	1.5694216801991073e-9	1.0893161136506067e-7	NA
Ep_chr6_g20217	14.898674695659096	7.982705163561628	1.3232100879551585	6.032832757417846	1.6111013210340283e-9	1.1101422073704766e-7	NA
Ep_chr2_g02989	8.740570338912713	-2.73774	0.45409496029941054	-6.02901	1.6497070890871526e-9	1.1281992800930363e-7	scarecrow-like transcription factor 11 (SCL11)
Ep_chr6_g18570	27.946401478966738	-2.37865	0.394606	-6.0279	1.6610358524873811e-9	1.1281992800930363e-7	NA
Ep_chr5_g13211	48.88914865060926	-3.22757	0.5358350500406551	-6.02344	1.707474457669644e-9	1.1515159303532371e-7	NA
Ep_chr2_g03412	82.15732452459778	-1.19788	0.1989559965184526	-6.02083	1.7351971720556582e-9	1.1619711203575531e-7	methyl-CPG-binding domain 9
Ep_chr2_g05140	66.09116269524986	-2.34356	0.3893313434942299	-6.01945	1.7501138874059143e-9	1.163764542331667e-7	NA
Ep_chr6_g20103	29.24862466451753	-1.48389	0.24685254661508232	-6.01126	1.8408690513581325e-9	1.2156127645392001e-7	NA
Ep_chr4_g09518	18.578070336841424	-3.3476	0.5578476622333194	-6.00091	1.9621026807703223e-9	1.2765157997100733e-7	23S rRNA (uracil(747)-C(5))-methyltransferase RlmC
Ep_chr2_g04476	11.538130618638332	4.51211	0.7519891199863689	6.000238689921817	1.9702768620701986e-9	1.2765157997100733e-7	delta(3,5),delta(2,4)-dienoyl-CoA isomerase 1
Ep_chr3_g07066	13.34651261478028	-2.98224	0.4970414465203602	-5.99998	1.973370728335059e-9	1.2765157997100733e-7	40S ribosomal protein S6
Ep_chr7_g21971	29.95920141774085	-2.44096	0.40727123436798107	-5.99346	2.0542139358727164e-9	1.3198324537982203e-7	NA
Ep_chr6_g16658	31.71851666009128	-2.49525	0.41686837695948553	-5.98571	2.1544853843181183e-9	1.37496654493161e-7	NA
Ep_chr6_g18557	56.64425290331639	-2.00902	0.33600651667688036	-5.97912	2.2434396673816407e-9	1.422191186475468e-7	NA
Ep_chr3_g08303	40.30259349578651	4.075343070397716	0.6830160794463614	5.96669	2.4211942145854657e-9	1.52471097923796e-7	IQ-domain 22
Ep_chr4_g10102	20.009	8.52308	1.4287968587956585	5.965211385709835	2.443175393708692e-9	1.5284312380773653e-7	NA
Ep_chr4_g09638	53.37865683256363	2.324625389540977	0.3909579452878275	5.945973006967699	2.748194358333439e-9	1.7064046168828931e-7	Homeobox-leucine zipper protein family
Ep_chr6_g18500	11.43333620224765	-3.46485	0.5828116546285422	-5.94506	2.763553591334163e-9	1.7064046168828931e-7	NA
Ep_chr2_g03199	248.40795601488844	-0.858659	0.14515263938141199	-5.91556	3.307567672022251e-9	2.0291394189199733e-7	DnaJ domain ;Myb-like DNA-binding domain
Ep_chr6_g18935	27.858236966877307	3.5700821748767915	0.6045490560738134	5.905363905556899	3.5186916222991615e-9	2.1448229895155594e-7	NA
Ep_chr6_g19513	65.43588368945234	-1.38532	0.23469254697279612	-5.90269	3.5761352004023e-9	2.1659534790207307e-7	NA
Ep_chr5_g13011	45.933988855697194	-2.6748	0.4544901669861311	-5.88527	3.9740796246804435e-9	2.391741971587743e-7	Oxygen-dependent coproporphyrinogen-III oxidase, chloroplastic
Ep_chr2_g04326	36.736954813078434	-1.64304	0.280375	-5.86017	4.623915931668331e-9	2.76425634956386e-7	CRS1 / YhbY (CRM) domain-containing protein
Ep_chr5_g12671	19.507819897264827	6.794517743978441	1.1596334632423217	5.859194270731933	4.651183257232281e-9	2.76425634956386e-7	Acyl-coenzyme A thioesterase 13
Ep_chr4_g08796	60.91461151367589	-1.83815	0.3144761297536707	-5.84512	5.062136967815921e-9	2.9809922926103577e-7	DNA replication licensing factor MCM2
Ep_chr3_g07137	19.15029312632575	4.688151553027049	0.8021369894343706	5.844577191650161	5.0785650583960245e-9	2.9809922926103577e-7	Cytochrome P450 superfamily protein
Ep_chr8_g26030	173.39937741857466	1.2909122212404247	0.22091297396329337	5.8435328540501255	5.1105213552073855e-9	2.9813464764826397e-7	NA
Ep_chr6_g19502	13.078390296561963	-2.25597	0.38626461266074763	-5.84049	5.2047616610033445e-9	3.0178096728341956e-7	NA
Ep_chr4_g11599	2390.977181659944	5.58219	0.9616562323184845	5.804766164020691	6.445589430747664e-9	3.714612721029063e-7	NA
Ep_chr2_g04136	127.8033416382384	-1.84381	0.3177496919197703	-5.80272	6.524811704037873e-9	3.7376165357648273e-7	NA
Ep_chr3_g06753	63.13089338926448	-2.12926	0.3679377636449699	-5.78702	7.164475621084065e-9	4.0794609988555916e-7	Zinc finger protein CONSTANS-LIKE 16
Ep_chr4_g11957	10.321865730989078	-2.68223	0.46654739704412007	-5.74912	8.971159566055842e-9	5.07778311390625e-7	NA
Ep_chr5_g13763	38.955972887061854	-1.40293	0.24423615054648815	-5.74414	9.238812761702473e-9	5.198335535563835e-7	NA
Ep_chr4_g10119	12.902462122284673	6.885566792178551	1.1989358775130343	5.743065097410678	9.297796165014753e-9	5.200749631360311e-7	NA
Ep_chr6_g17538	14.272744378758226	-2.64087	0.46016402223830916	-5.73898	9.524646933529757e-9	5.296483490697922e-7	NA
Ep_chr1_g00885	322.70741766235227	4.676472508408673	0.8152214706409442	5.736444238560023	9.668486153703492e-9	5.345211327649216e-7	Unknown protein
Ep_chr6_g20005	14.665062442969573	4.3964584858605935	0.7666296445901581	5.734787999505223	9.763439093653485e-9	5.35561970592937e-7	NA
Ep_chr7_g22195	38.010697992879514	-1.52606	0.26613484792862796	-5.73416	9.799956134522142e-9	5.35561970592937e-7	NA
Ep_chr8_g26055	31.872899093555926	-2.36406	0.41351623723649666	-5.71697	1.0843794287210833e-8	5.892207992976447e-7	NA
Ep_chr6_g19076	25.728451867651874	-2.16114	0.3781654811481526	-5.7148	1.0983204968758936e-8	5.934050911814132e-7	NA
Ep_chr3_g08414	27.232622855536714	6.278165016347113	1.1016260777719635	5.6989981837073875	1.205135094648642e-8	6.474367014132167e-7	Cytochrome P450 86A22
Ep_chr5_g13353	215.03650069306332	1.1516617744470923	0.20267591000878918	5.682282489305955	1.3290889145543503e-8	7.100172184549055e-7	NA
Ep_chr8_g23693	6.989938318507839	-3.71518	0.6543202043031637	-5.67793	1.363381546101541e-8	7.242678839038856e-7	NA
Ep_chr8_g23470	116.07696415306354	-3.13033	0.5538010561795969	-5.65245	1.5817743145471384e-8	8.3561621983493e-7	NA
Ep_chr4_g10248	24.01529257726152	-2.07632	0.36776116192573044	-5.64582	1.6439123172149615e-8	8.636443217898933e-7	NA
Ep_chr4_g12326	39.47988733990892	-1.79273	0.3177340889102543	-5.64222	1.678725177894151e-8	8.770877866261254e-7	overexpressor of cationic peroxidase 3
Ep_chr5_g13932	208.4451330510951	-2.4819	0.44104815511741374	-5.62728	1.8307567203550575e-8	9.512932051287563e-7	NA
Ep_chr1_g00972	131.37221164387628	1.6291022222805425	0.289602	5.6253068621589914	1.8517849078483895e-8	9.56990363517953e-7	Elongation factor 1-gamma
Ep_chr8_g23885	31.025414598614276	2.4310320670286485	0.43294663164690367	5.61508	1.9646582674985018e-8	1.0098343494942298e-6	NA
Ep_chr3_g07857	8.751866535199248	-4.68208	0.8362624507862761	-5.59882	2.1581315998578796e-8	1.1033157732821816e-6	NA
Ep_chr8_g25929	31.889478857175742	-1.68173	0.30123510934796344	-5.58279	2.3669051300588496e-8	1.2035775872582675e-6	NA
Ep_chr8_g23856	73.8207	-3.44284	0.6170451915330122	-5.57956	2.4113446766659882e-8	1.2196530069370683e-6	NA
Ep_chr8_g24637	40.88404836038439	-1.59721	0.2863549429440203	-5.57774	2.4366826114843827e-8	1.2259478810902113e-6	NA
Ep_chr1_g02350	45.5707	2.394326118662783	0.42946645326572364	5.575117917723232	2.473622540391501e-8	1.2379829861359358e-6	Nucleic acid-binding, OB-fold-like protein
Ep_chr6_g18685	12.38337200190021	-3.14696	0.5649115519765517	-5.57071	2.537074389366886e-8	1.2574720821377517e-6	NA
Ep_chr6_g18552	36.781651361969665	-1.7974	0.3226597496668253	-5.57057	2.539011881064763e-8	1.2574720821377517e-6	NA
Ep_chr6_g18021	51.405254003270585	2.625679126372278	0.47165765698275947	5.566917206791481	2.592855123527506e-8	1.2774849414312464e-6	NA
Ep_chr7_g21754	32.081794234844715	7.728965788763231	1.3900743747306026	5.560109537492273	2.6960538511104575e-8	1.3214833025881102e-6	NA
Ep_chr8_g24060	10.413012970309676	-4.42956	0.7977567628166544	-5.55253	2.815720691362696e-8	1.3730609258547628e-6	NA
Ep_chr2_g03828	173.34609906764908	1.2779351615281718	0.23045436656483126	5.545285084319129	2.934756084572153e-8	1.4238058983773776e-6	NA
Ep_chr5_g16273	40.07654658662527	-2.14915	0.3876703374524992	-5.54376	2.960406840133102e-8	1.4289598295850593e-6	NA
Ep_chr7_g23194	298.9094315197904	-1.42129	0.2564909273792239	-5.54131	3.002221979365726e-8	1.4418246869590248e-6	NA
Ep_chr7_g22378	106.68371363436061	-1.19067	0.2149511029786782	-5.53925	3.037774851321855e-8	1.4515678925235938e-6	NA
Ep_chr1_g02013	11.42917959732011	5.453045075289228	0.9861285035293653	5.52975	3.2068565651144016e-8	1.5246999538836423e-6	UDP-Glycosyltransferase superfamily protein
Ep_chr1_g00886	96298.72541897612	2.6806672020948836	0.48486811222536946	5.528652296377235	3.2270021153642413e-8	1.5266449310944562e-6	Protein TAR1
Ep_chr2_g03984	198.7844219663452	1.6346494600317691	0.2965303387969029	5.5125875708500764	3.5359615601455206e-8	1.6645276472982057e-6	NA
Ep_chr6_g18383	85.62197712268944	2.060393463782679	0.374564	5.500778229607923	3.7811856258287406e-8	1.7711967544830292e-6	NA
Ep_chr5_g14161	58.22971415825196	1.645849263135883	0.30034185484722015	5.47992	4.255187855878652e-8	1.983459868703436e-6	NA
Ep_chr2_g04233	17.976740574187964	7.758859037650448	1.4202222439014796	5.463130204422202	4.678112092829943e-8	2.169959409303411e-6	Zinc-binding dehydrogenase family protein
Ep_chr6_g17087	14.62736072603854	6.39214	1.1707133177243636	5.46003	4.7604132189517874e-8	2.1974159853889586e-6	NA
Ep_chr7_g22394	29.550872199920903	-2.28903	0.4196521500316674	-5.4546	4.9084305133217966e-8	2.2547954469167613e-6	NA
Ep_chr5_g15037	151.45709135710317	-1.85343	0.3406246733432826	-5.44127	5.290248661589713e-8	2.418508390531566e-6	NA
Ep_chr5_g12826	22.523573827408296	-2.23597	0.4111961427924566	-5.43773	5.396510060286665e-8	2.4493734758603295e-6	Concanavalin A-like lectin protein kinase family protein
Ep_chr2_g04206	133.27265403195258	-1.62028	0.2979934942190581	-5.4373	5.409279944585858e-8	2.4493734758603295e-6	DNA (cytosine-5-)-methyltransferase family protein
Ep_chr4_g09273	103.81744086486881	1.5291983678039889	0.28136907881642975	5.434848684285118	5.484295264463456e-8	2.4715717379044076e-6	Granulin repeat cysteine protease family protein
Ep_chr5_g15218	80.31579561052942	-1.4674	0.2707729393784581	-5.41931	5.983003432662564e-8	2.673715337264801e-6	NA
Ep_chr3_g05784	12.16021182776627	-3.881	0.7161660981143477	-5.41913	5.989077367098566e-8	2.673715337264801e-6	NA
Ep_chr3_g07222	90.0509	-1.74418	0.3220775241709737	-5.4154	6.115144762318878e-8	2.7172388572378602e-6	Transducin/WD40 repeat-like superfamily protein
Ep_chr4_g09113	7.795941705188059	-4.54062	0.8403912176235229	-5.40298	6.554158068859922e-8	2.8987669338041395e-6	lipoxygenase 3
Ep_chr7_g20720	345.6725184573539	1.5600545608917231	0.2891553418340612	5.39521	6.844244086367453e-8	3.0130517137624123e-6	NA
Ep_chr5_g13246	19.43376311066614	3.158386101068641	0.5856489388574547	5.392968195640124	6.930322296033151e-8	3.0368863923031902e-6	NA
Ep_chr7_g23250	45.078779704803146	1.6515779012633578	0.3066297973477266	5.386227677639637	7.195180950782957e-8	3.138485122063997e-6	NA
Ep_chr6_g17545	127.04559142947365	-1.88442	0.35043094856873863	-5.37745	7.554965135475699e-8	3.2803727613350877e-6	NA
Ep_chr5_g15899	18.74557076231736	-3.2934	0.6125475035105562	-5.37656	7.592327137971954e-8	3.281610852498878e-6	NA
Ep_chr4_g12462	44.101952034686214	2.326318262518849	0.43354637277681796	5.3657887796846975	8.059621559372399e-8	3.4678254030801873e-6	Phototropic-responsive NPH3 family protein
Ep_chr5_g16147	59.82987444036838	-1.65288	0.30874940587000926	-5.35345	8.629182906994187e-8	3.6961666784958437e-6	NA
Ep_chr4_g11919	47.544015135492714	3.9680629342613667	0.7425181073529605	5.344062178372067	9.088636838585254e-8	3.86829087421418e-6	NA
Ep_chr6_g17452	29.52057908048957	-1.68113	0.31460624468811227	-5.34359	9.112389902450063e-8	3.86829087421418e-6	NA
Ep_chr5_g12886	27.458314027528505	-2.20481	0.41331677175773995	-5.33444	9.583832798931966e-8	4.050340714890847e-6	DDB1- and CUL4-associated factor 13
Ep_chr2_g03565	40.28057173882837	-2.00399	0.37609067777683886	-5.32848	9.904013133780324e-8	4.167135437571553e-6	Unknown protein
Ep_chr6_g18442	106.55463977677356	1.3893045818326228	0.26097928395362074	5.3234285909050145	1.018294382421973e-7	4.265621710330635e-6	NA
Ep_chr5_g13910	115.24304286727711	1.7725273990011734	0.3331520336802391	5.320475998361918	1.0349610325194512e-7	4.3164230079945005e-6	NA
Ep_chr6_g19688	80.43450882372657	-1.40769	0.2651459156078737	-5.30911	1.1015964342821384e-7	4.574270957899064e-6	NA
Ep_chr7_g21093	4.494350196787921	-2.92816	0.552049	-5.30417	1.1318499444390408e-7	4.679461357248191e-6	NA
Ep_chr3_g06786	21.312737052516514	-2.81462	0.5314147568075687	-5.29647	1.1806595535663564e-7	4.856222202945539e-6	30S ribosomal protein 3, chloroplastic
Ep_chr7_g22145	30.782306652273736	3.5187605048664192	0.6644407793990671	5.295822613489879	1.1848181208154012e-7	4.856222202945539e-6	NA
Ep_chr3_g07049	24.667905967642994	-2.10333	0.39728663049227986	-5.29425	1.1950821120599345e-7	4.8772685852265734e-6	Aminotransferase-like, plant mobile domain family protein
Ep_chr3_g08605	74.85779682631276	3.772485212981894	0.7137373797601078	5.285536837442721	1.2533664665923102e-7	5.093274243942853e-6	Unknown protein
Ep_chr1_g02037	56.543243563669854	-1.41874	0.26847387493394714	-5.28447	1.2606994975819363e-7	5.101272988300695e-6	Homeodomain-like superfamily protein
Ep_chr7_g21796	48.92920423143852	-4.05288	0.7691708400925233	-5.26916	1.370514469148849e-7	5.5221280030239e-6	NA
Ep_chr3_g07694	37.6256	4.334063278124602	0.8233023148111615	5.264242794117121	1.407683188751867e-7	5.647957570397259e-6	Cytochrome P450 85A
Ep_chr6_g18044	13.968714338698312	-2.7313	0.5196353815241972	-5.25619	1.470693273389096e-7	5.875975771704585e-6	NA
Ep_chr2_g04893	125.02672764202282	-1.11115	0.21186246361585984	-5.24467	1.5655957989970887e-7	6.228975084796367e-6	NA
Ep_chr2_g03941	26.073691162440962	-3.68745	0.7047538547229473	-5.23225	1.6746022456651762e-7	6.634913647512566e-6	NA
Ep_chr5_g13157	9.97941	6.618981664564006	1.2725540255138494	5.201336471267931	1.9786052064136277e-7	7.80687008621875e-6	MATE efflux family protein
Ep_chr5_g12663	29.198066327487414	-2.22718	0.4283216834287274	-5.19979	1.995107816775923e-7	7.839454640381095e-6	Got1/Sft2-like vescicle transport protein family
Ep_chr4_g10931	12.899889063999034	6.748209116261134	1.2991490158206442	5.194330314754876	2.0545806960685442e-7	8.039920921364522e-6	NA
Ep_chr6_g17935	37.1084	-2.42345	0.46688	-5.19074	2.0945878473756906e-7	8.162883541268624e-6	NA
Ep_chr4_g10127	27.01683859193909	3.439111169314156	0.6626939750908267	5.1895917249629475	2.1075566730435246e-7	8.179900573049337e-6	NA
Ep_chr4_g11183	10.678708802011313	-3.3122	0.6383469692735112	-5.18871	2.1175835223592783e-7	8.185407200859503e-6	NA
Ep_chr7_g20813	212.982	-1.69019	0.3261101212115369	-5.18288	2.1848335344992029e-7	8.407376227815142e-6	NA
Ep_chr4_g09665	4665.151822259205	-1.37534	0.26539720741306017	-5.18221	2.1926904033001948e-7	8.407376227815142e-6	heat shock protein 90.1
Ep_chr3_g08732	18.36484598880221	-3.08404	0.5956380152334726	-5.17771	2.2462096198272156e-7	8.577994889532929e-6	Glutaredoxin family protein
Ep_chr3_g07580	643.8346374770248	1.0542045804335463	0.203638	5.176852078372635	2.256609900777273e-7	8.583241418596437e-6	NA
Ep_chr5_g14489	69.52826236402355	-1.52058	0.293996	-5.17213	2.3143457262140462e-7	8.767774306999748e-6	NA
Ep_chr1_g00060	10.471839853910195	6.109516508095958	1.183444895004336	5.162484990966625	2.4369291982081736e-7	9.195539581651398e-6	Unknown protein
Ep_chr7_g21807	86.77612152549403	2.009551219641433	0.38939491297816886	5.160702291337065	2.4602515474730237e-7	9.24685057902015e-6	NA
Ep_chr4_g10350	10.031847294779903	6.708640890644638	1.302251922548926	5.151569196775436	2.5831587840929185e-7	9.670573573991954e-6	NA
Ep_chr3_g08733	73.22833488806609	-3.03011	0.5889663249045768	-5.1448	2.6780703105383555e-7	9.978474303996997e-6	IQ-domain 17
Ep_chr5_g16192	117.19331846196043	1.5356060917096543	0.2985111521184786	5.14422	2.686391231279032e-7	9.978474303996997e-6	NA
Ep_chr8_g23489	25.623497693871137	-4.1688	0.8113513434161674	-5.13809	2.775463094312338e-7	1.026921344895565e-5	NA
Ep_chr5_g15264	21.204897790316988	-2.61918	0.5101823649046117	-5.13382	2.8392630365336274e-7	1.046455512185979e-5	NA
Ep_chr3_g06795	52.791564906416404	-2.9715	0.5791274461849587	-5.131	2.882136487301622e-7	1.0541365052448429e-5	agenet domain-containing protein / bromo-adjacent homology (BAH) domain-containing protein
Ep_chr3_g07336	93.26824989925944	-1.42103	0.27694995469826006	-5.13099	2.882274596315692e-7	1.0541365052448429e-5	Ribosomal RNA-processing protein 1 homolog
Ep_chr1_g00772	192.3300401036293	-1.31125	0.25573823237795773	-5.1273	2.9393009523148565e-7	1.0708740519372403e-5	60S ribosomal protein L13
Ep_chr3_g06674	8.064743720756994	-2.60033	0.5074674273325896	-5.12413	2.989177926270721e-7	1.0848890420194004e-5	S-adenosyl-L-methionine-dependent methyltransferases superfamily protein
Ep_chr6_g19210	22.544670943029864	-2.75458	0.5377049982062203	-5.12285	3.0094759546284333e-7	1.0881029221506377e-5	NA
Ep_chr4_g12430	15.860068658483058	4.667610200096144	0.9129606098007998	5.112608528767278	3.1774032644096896e-7	1.1437239356209932e-5	Aspartate aminotransferase P2, mitochondrial
Ep_chr4_g08834	150.34448144923556	1.1562169411008392	0.22617626251342388	5.112017186296091	3.1873682084295217e-7	1.1437239356209932e-5	Agenet domain-containing protein
Ep_chr2_g04095	105.94072096589854	4.197420048926245	0.8262420776170625	5.080133489487592	3.7716974292494494e-7	1.3483109343884591e-5	NA
Ep_chr6_g19012	14.775477955157118	4.358748336166027	0.8590062214408181	5.074175515114504	3.8917971709411603e-7	1.3860336815909923e-5	NA
Ep_chr6_g20051	6.077166556041259	-4.17862	0.8236656819488465	-5.07319	3.911950748993173e-7	1.3880126743349286e-5	NA
Ep_chr8_g26049	54.10996650038734	-1.66751	0.3293694247977553	-5.06273	4.132948413680388e-7	1.4609742180552718e-5	NA
Ep_chr2_g03800	4.833469254180593	7.285589187551138	1.4418750861978316	5.052857391941595	4.3524888161254733e-7	1.529126916955015e-5	NA
Ep_chr8_g24611	29.467736651291006	2.6280576199293364	0.520138	5.05262	4.357907187872637e-7	1.529126916955015e-5	NA
Ep_chr7_g21741	57.880147396797064	-1.41976	0.2812342941098065	-5.04831	4.4574540985155706e-7	1.5583062876023737e-5	NA
Ep_chr6_g19804	5.303282414055367	7.436988055562901	1.473587140931835	5.046860039006624	4.4913011199504436e-7	1.564387631853801e-5	NA
Ep_chr7_g21713	42.24387896010223	-1.68436	0.3340169873961539	-5.04274	4.58914807556244e-7	1.5926353668074176e-5	NA
Ep_chr5_g13031	33.7769	1.6740661852716592	0.33218295107875095	5.03959	4.665279502908457e-7	1.6131688288420553e-5	DA1
Ep_chr1_g01382	61.794334019096866	4.407409155404926	0.8761609836270503	5.030364553737077	4.895481216300371e-7	1.6866351770217475e-5	NA
Ep_chr2_g05177	39.7577	-1.89511	0.37755733847502365	-5.0194	5.183257452130552e-7	1.7793355636212788e-5	NA
Ep_chr3_g07647	17.77892885927639	2.8823547617555683	0.5758489154368638	5.005401042683027	5.57458457687153e-7	1.9067886597651573e-5	6-phosphogluconate dehydrogenase family protein
Ep_chr6_g16660	171.0961163770475	-1.23099	0.2460247768081672	-5.00354	5.628831569907605e-7	1.9184429891846386e-5	NA
Ep_chr8_g26019	288.59980144636177	1.317842003893112	0.26400442801890206	4.991742046837024	5.983713508892925e-7	2.0321118484308154e-5	NA
Ep_chr2_g02657	30.10108611828899	5.37605	1.0787112822293028	4.9837752579740755	6.235550184562976e-7	2.104901051490332e-5	Plastid-lipid-associated protein, chloroplastic
Ep_chr4_g12225	23.76924999778174	-2.00013	0.40134591562974303	-4.98357	6.242318819226771e-7	2.104901051490332e-5	NA
Ep_chr6_g17180	9.27173	4.374460667660485	0.8784851630878463	4.9795498563509035	6.37323338738094e-7	2.1414514586786345e-5	NA
Ep_chr3_g07635	80.5866	-1.53563	0.30865314508061426	-4.97525	6.516429821722227e-7	2.181856731505516e-5	DNA-directed RNA polymerase 1, mitochondrial
Ep_chr2_g03041	6.661385434847213	-3.15341	0.634187	-4.97237	6.613983900179533e-7	2.2067499265546376e-5	Translation initiation factor eIF-2B subunit gamma
Ep_chr4_g10132	27.680946649889435	-1.5637	0.3152224288135128	-4.96062	7.026865830568881e-7	2.3363100413594225e-5	NA
Ep_chr4_g10984	14.871423057365861	-2.57512	0.5193445793920206	-4.9584	7.107553428775408e-7	2.3549033294155174e-5	NA
Ep_chr2_g04759	7.500705655571283	-4.86615	0.9824618869676209	-4.95302	7.307098865725195e-7	2.412611219242392e-5	cyclic nucleotide gated channel 1
Ep_chr6_g17613	10.810670037463428	5.068582843406251	1.024665260561324	4.946574299424984	7.553090614814925e-7	2.485202029628897e-5	NA
Ep_chr5_g15544	13.956106689371701	3.844072861602941	0.777928	4.9414269862141085	7.755285876406683e-7	2.5429314965086605e-5	NA
Ep_chr2_g04627	17.09183724136473	-2.38269	0.4825560248208244	-4.93764	7.907508002498801e-7	2.5839344878268418e-5	Kinesin-like protein KIN-14I
Ep_chr8_g24675	121.4075262141644	-1.80182	0.3649782542225412	-4.93679	7.942007882477273e-7	2.5863203066601504e-5	NA
Ep_chr3_g08638	16.615963942092996	-2.96786	0.602325	-4.92735	8.335320453672234e-7	2.7051386414323986e-5	30S ribosomal protein S6 alpha, chloroplastic
Ep_chr2_g04202	108.52815800683129	1.9629089454806554	0.3985390035199611	4.925261839227592	8.424746495253583e-7	2.7248610348083784e-5	RNA-binding protein
Ep_chr4_g10876	7.347118559422244	6.1205224257394315	1.2432670226452764	4.922934747128504	8.525588703970506e-7	2.7417499517946187e-5	NA
Ep_chr5_g16227	9.64728	4.78178	0.971367	4.92273	8.534630200138891e-7	2.7417499517946187e-5	NA
Ep_chr4_g09551	19.458096061485957	3.3018123830197568	0.6713561140562128	4.918123651352188	8.737771416379492e-7	2.7975578585303904e-5	Chitinase family protein
Ep_chr3_g06460	17.01478428273654	-1.78268	0.3625897563744942	-4.91653	8.809311311266159e-7	2.8109980288197958e-5	NA
Ep_chr3_g06487	12.043261216561538	-3.42365	0.6969599605671466	-4.91226	9.003462968107384e-7	2.8633421191883984e-5	NA
Ep_chr6_g18248	9.270388508792502	6.712901242242557	1.3674808716578037	4.908954400294078	9.156326331354196e-7	2.9022502361615683e-5	NA
Ep_chr5_g13744	13.012571562140867	6.381535546691858	1.3028904964453056	4.897983033956185	9.682539271455899e-7	3.0588460442615993e-5	NA
Ep_chr2_g02746	25.90260075485778	-2.91634	0.5962283563343369	-4.89131	1.0016621710038101e-6	3.153909133799745e-5	NA
Ep_chr7_g22125	3.6105759597178815	-7.981	1.6320026304369992	-4.89031	1.006760400171062e-6	3.156006618357217e-5	NA
Ep_chr6_g18304	6.586619979256448	6.494624872767469	1.3281762929483951	4.889881642406194	1.008966255106314e-6	3.156006618357217e-5	NA
Ep_chr7_g21575	215.4362911872738	-1.5217	0.31135683426994504	-4.88731	1.0222168064911172e-6	3.1744049135974965e-5	NA
Ep_chr6_g19970	53.009807250758605	-1.04553	0.21393252804068283	-4.88718	1.0229308112963453e-6	3.1744049135974965e-5	NA
Ep_chr1_g01333	26.362819113284523	-2.23256	0.4568538703615884	-4.8868	1.0248630859968781e-06	3.1744049135974965e-5	NA
Ep_chr6_g20392	28.518795761582716	-2.68371	0.5495650928807535	-4.88334	1.043061787071751e-6	3.220283939371845e-5	NA
Ep_chr2_g03365	23.771370022893194	-1.64588	0.33722696930117946	-4.88062	1.0575326887676823e-6	3.254394283977958e-5	NA
Ep_chr8_g24550	284.68492222724603	0.993095	0.20360699285201128	4.877508802405437	1.0743405534726317e-6	3.286233771209132e-5	NA
Ep_chr5_g16228	16.029075740919087	5.728809397424876	1.174555857501293	4.877426101822126	1.0747909378967715e-6	3.286233771209132e-5	NA
Ep_chr3_g08662	15.714327953568468	6.514757237808896	1.3366188884508063	4.87406	1.0932917868414472e-6	3.3320870516267055e-5	MYB-like transcription factor 4
Ep_chr4_g12191	22.74908035930803	-2.07154	0.42673393579322516	-4.8544	1.2075178782808517e-6	3.668462461524798e-5	NA
Ep_chr3_g07567	72.79745254335295	-1.66567	0.3432310569093483	-4.85291	1.2166434558434044e-6	3.684414847648068e-5	NA
Ep_chr5_g15563	4.729447531765753	-4.38421	0.9036094256479877	-4.85189	1.2229322731516338e-6	3.691702535047265e-5	NA
Ep_chr3_g06152	11.916585854854052	8.667333841279659	1.7866414430223103	4.851188174957961	1.2272403958758248e-6	3.692983836830133e-5	NA
Ep_chr8_g25856	54.24123284577275	1.954024076595745	0.402853	4.850466564231322	1.231713967739066e-6	3.6947533499150724e-5	NA
Ep_chr8_g24735	42.31996737699193	2.415167544609951	0.49935089285130047	4.836614050731563	1.3206950791988812e-6	3.949210537139045e-5	NA
Ep_chr4_g09647	430.1307965562688	1.1607272984408885	0.24023826536695925	4.831567097222836	1.3546254973358631e-6	4.03797299503659e-5	Splicing factor, CC1-like
Ep_chr4_g10775	272.58240862895275	-0.97772	0.202528	-4.82758	1.3820253779123749e-6	4.1067747870527414e-5	NA
Ep_chr4_g09792	9.793608437747725	4.837155597816978	1.0024428026554757	4.825368175623916	1.3974487146269838e-6	4.139669728158252e-5	PLATZ transcription factor family protein
Ep_chr6_g16651	77.74852121322128	-1.31507	0.27304173171432244	-4.81637	1.4619384076306908e-6	4.3172584839006955e-5	NA
Ep_chr6_g19352	295.9129044380273	-1.41103	0.2933964759905522	-4.80931	1.5145544905995117e-6	4.458792152046674e-5	NA
Ep_chr8_g25032	17.857841675677864	-2.29841	0.47806709675206316	-4.80771	1.5266675668137854e-6	4.480580831121076e-5	NA
Ep_chr5_g15854	51.485955362917906	4.319171739678135	0.8990012325721671	4.8044113658447225	1.5520743584472278e-6	4.541130792146058e-5	NA
Ep_chr3_g06415	193.05027599129082	-1.51931	0.31643239831032965	-4.80138	1.575787068305381e-6	4.596367862734929e-5	NA
Ep_chr4_g10473	5.015086237009349	-2.57239	0.5366031531664315	-4.79384	1.6361487389751167e-6	4.757840476732228e-5	NA
Ep_chr3_g06707	29.877624099696053	2.1308127061268247	0.44501118929171607	4.788222762484345	1.6826481189209495e-6	4.8781405374449116e-5	cytochrome P450, family 71, subfamily B, polypeptide 23
Ep_chr1_g00883	6543.059625282839	4.537928742932177	0.9486894027884124	4.783366114973119	1.7238372706698152e-6	4.9823612786623934e-5	Protein TAR1
Ep_chr4_g09357	114.78641778862196	-1.72975	0.36198206166240704	-4.77856	1.765547638607048e-6	5.087452271368006e-5	Photosystem II reaction center W protein, chloroplastic
Ep_chr5_g16131	12.515871342131433	-2.22717	0.46615227249090935	-4.77777	1.7725391090078214e-6	5.092167488687424e-5	NA
Ep_chr6_g17284	35.400567282213764	-1.55587	0.3258292130835815	-4.7751	1.7961450117110128e-6	5.1444406374578374e-5	NA
Ep_chr6_g17940	64.41507737036058	-2.6374	0.552727	-4.77161	1.8275906241312763e-6	5.218786560019311e-5	NA
Ep_chr2_g03387	18.893714359252492	-2.32542	0.48742926844404133	-4.77078	1.8351118026945846e-6	5.224574290964912e-5	NA
Ep_chr4_g09646	5.960857147366503	-2.82042	0.5934155403476109	-4.75286	2.005555924814628e-6	5.692785459421581e-5	pseudouridine synthase family protein
Ep_chr5_g16363	18.217562716380268	5.9138629290996745	1.2493629037389467	4.733502900879608	2.2067780812926793e-6	6.245313325896454e-5	NA
Ep_chr4_g12132	122.81366678609776	0.8626626072836223	0.182689	4.722034028822441	2.334976022119117e-6	6.588512461225722e-5	NA
Ep_chr7_g22968	30.925621649700716	5.0929065571564065	1.079803935306903	4.716510461418993	2.399240363105911e-6	6.7498155659095e-5	NA
Ep_chr2_g03108	16.69512821779349	-1.71386	0.36356237477620845	-4.71406	2.4282504709690356e-6	6.811278385971845e-5	UDP-Glycosyltransferase superfamily protein
Ep_chr8_g24737	13.625477838376518	2.870632782347647	0.6100670194667709	4.705438403893271	2.5332098411351934e-6	7.084791876280751e-5	NA
Ep_chr5_g15931	6.97122	-3.90446	0.83144	-4.69602	2.6527459428719497e-6	7.397349316941164e-5	NA
Ep_chr6_g19904	55.99461225376707	-2.48157	0.5285986044208827	-4.69462	2.67108860336282e-6	7.426719745431889e-5	NA
Ep_chr7_g22937	158.04054128899315	4.066599337989784	0.8668277985715743	4.691357781431375	2.7139789431963093e-6	7.523972527945687e-5	NA
Ep_chr6_g18678	9.021039983167762	-2.60605	0.5561950507956154	-4.6855	2.792712151470715e-6	7.719738328004369e-5	NA
Ep_chr4_g10222	8.615099751400217	-2.7038	0.5777415618668871	-4.67996	2.8693766606126954e-6	7.908667439352499e-5	NA
Ep_chr5_g12922	19.285845666749594	-2.51318	0.5384024155653758	-4.66785	3.043701165056846e-6	8.32892007061661e-5	O-methyltransferase family protein
Ep_chr7_g22353	40.167622473009956	1.7449803655302962	0.3738427899826764	4.667684952841159	3.046125038196369e-6	8.32892007061661e-5	NA
Ep_chr5_g12961	26.12650641228002	-2.63403	0.5643271674843975	-4.66755	3.048127231648523e-6	8.32892007061661e-5	Two-component response regulator-like APRR2
Ep_chr6_g19782	6.4542908128191785	-3.25809	0.698193	-4.66646	3.0642779924616556e-06	8.335582396477777e-5	NA
Ep_chr6_g18974	44.72688058018145	3.136398963233741	0.6721516141639017	4.666207589392089	3.0680974221970996e-6	8.335582396477777e-5	NA
Ep_chr5_g13922	4.912224884593759	-3.79293	0.8136538912651718	-4.6616	3.1375344156197203e-6	8.499947224537868e-5	NA
Ep_chr6_g18096	61.543525056229434	-1.61133	0.34580300025174326	-4.65967	3.1671092879055363e-6	8.555693812128904e-5	NA
Ep_chr5_g12674	31.123388194839393	-1.45637	0.3132423133831068	-4.64934	3.33005114488334e-6	8.950078407936283e-5	INVOLVED IN: biological_process unknown; EXPRESSED IN: 24 plant structures; EXPRESSED DURING: 15 growth stages; BEST Arabidopsis thaliana protein match is: SWITCH1 .
Ep_chr5_g13241	2.1926611055312004	-8.78503	1.8895705853139237	-4.64922	3.3319252880528384e-6	8.950078407936283e-5	NA
Ep_chr7_g22281	55.998537714567945	2.0786944025461453	0.4476831117827232	4.643227202090685	3.430087935783334e-6	9.187804558130626e-5	NA
Ep_chr8_g23583	42.68743295120625	-1.67871	0.3617288521812889	-4.64079	3.4707619831617313e-6	9.270639240978905e-5	NA
Ep_chr6_g19862	104.48073171461678	-1.44153	0.31075726216390953	-4.63877	3.504961065214729e-6	9.335763240651781e-5	NA
Ep_chr5_g14437	35.351089293676274	2.204275170545012	0.47563041329077127	4.634428558287868	3.579248141747904e-6	9.507002955273971e-5	NA
Ep_chr7_g22375	294.6315226657087	1.2146963344670083	0.26250061557249116	4.627403756055431	3.7027820994381243e-6	9.807731193191399e-5	NA
Ep_chr6_g20188	13.707178626033718	6.593736024092531	1.4255941898034055	4.625254557891984	3.74138615058995e-6	9.882455807211065e-5	NA
Ep_chr8_g23972	11.68887292134921	6.225826253591031	1.349692690884435	4.612773185806714	3.973318080522941e-6	1.0466005991050595e-4	NA
Ep_chr4_g12227	25.492394916525743	2.341189229837396	0.5078713104016985	4.609808000348835	4.030410179852396e-6	1.0581272693817667e-4	NA
Ep_chr3_g08290	11.369451731072553	3.8592337935043406	0.8372623680696576	4.609348205153375	4.039333250453058e-6	1.0581272693817667e-4	BAG family molecular chaperone regulator 2
Ep_chr2_g04961	533.2850392192139	0.7927699495433322	0.17204962802160356	4.607798102555545	4.0695552190002146e-6	1.0631154004800285e-4	NA
Ep_chr6_g18458	14.803985179823512	4.489861121627205	0.9755978042852823	4.602164028973449	4.181236973776018e-6	1.0892981474968809e-4	NA
Ep_chr5_g15894	47.335221252737504	1.4836076368646505	0.3226408065614465	4.5983260848999254	4.2589902830743125e-6	1.1065229126162195e-4	NA
Ep_chr6_g17411	6.333162901852183	4.7659015905255115	1.0367575879842752	4.596929548200034	4.287625160292648e-6	1.1100539934026592e-4	NA
Ep_chr3_g06484	3.4246322444929005	-3.50777	0.7631341835819038	-4.59653	4.295928799791551e-6	1.1100539934026592e-4	NA
Ep_chr2_g04891	19.488756295806706	2.460379344556036	0.5354800855697922	4.594716798735852	4.333373881206433e-6	1.1166951825580481e-4	NA
Ep_chr3_g08252	9.37582	3.219794394185541	0.7019798194431757	4.586733557012431	4.502346763764808e-6	1.1571031182875555e-4	Homeobox protein knotted-1-like 7
Ep_chr6_g17320	22.19392887127291	8.14762	1.7771738294062631	4.584594359663321	4.548686357084404e-6	1.1658614169680755e-4	NA
Ep_chr5_g14395	7.199924487955897	-2.90061	0.6335906313080476	-4.57805	4.69320610355414e-6	1.1996692698574279e-4	NA
Ep_chr7_g21899	9.173334867085348	-2.46457	0.5390292262796206	-4.57224	4.825458445491468e-6	1.230168481452503e-4	NA
Ep_chr6_g18406	30.46176194760618	1.465538009011897	0.3214209941362931	4.559559069717955	5.12611369583733e-6	1.3033212602598176e-4	NA
Ep_chr4_g10212	7.42103	4.75107	1.0439227364655874	4.551172951484659	5.334767217232045e-6	1.3473471256433725e-4	NA
Ep_chr2_g04623	10.058116001545875	-3.22363	0.7083356193811553	-4.55099	5.339310296584496e-6	1.3473471256433725e-4	Ethylene-responsive transcription factor ERF071
Ep_chr7_g22102	39.79904212604231	-1.5944	0.3503491803401713	-4.5509	5.3417800648601475e-6	1.3473471256433725e-4	NA
Ep_chr5_g14995	22.827241360517263	4.3677590598915925	0.9600136931637142	4.549684125335434	5.372650467688321e-6	1.351548499927202e-4	NA
Ep_chr2_g04196	25.21875383333231	-2.25395	0.4966274094330372	-4.5385	5.665457328405107e-6	1.4214468004169963e-4	Thioredoxin-like fold domain-containing protein MRL7L, chloroplastic
Ep_chr5_g14909	188.0407722360981	-1.25435	0.2764651957646449	-4.53708	5.703758368298701e-6	1.4272904822145355e-4	NA
Ep_chr8_g24910	1858.985204144429	-1.49127	0.3287677541657388	-4.53594	5.734719936560443e-6	1.4312717028019226e-4	NA
Ep_chr5_g14118	71.82416424471958	1.5040801937929875	0.3317794161103511	4.533374045401071	5.80488866758512e-6	1.4449917890069873e-4	NA
Ep_chr8_g23639	7.34737	-3.47434	0.7670059002617349	-4.52975	5.9054909157778446e-6	1.4661961649642695e-4	NA
Ep_chr4_g09312	87.94716669699801	-1.12243	0.24808247263594735	-4.52443	6.055719553568951e-6	1.4995790946585195e-4	AAA-type ATPase family protein
Ep_chr6_g17784	5.580288346797461	-3.11447	0.6889957762704697	-4.52031	6.175023777635988e-6	1.5219361883587115e-4	NA
Ep_chr8_g23476	109.12885022432333	-1.56678	0.34661787163080393	-4.5202	6.178014183473158e-6	1.5219361883587115e-4	NA
Ep_chr3_g05831	16.554710464576242	-1.96842	0.4360574328474199	-4.51412	6.357930313599374e-6	1.5618706131602015e-4	GTPase Obg
Ep_chr2_g05050	168.40922439854825	2.3200977994503704	0.5140212691300838	4.513622176329091	6.372970847682807e-6	1.5618706131602015e-4	NA
Ep_chr4_g11651	120.94136115337152	-1.27817	0.28322753554851327	-4.51287	6.395754867703103e-6	1.5634250138043396e-4	NA
Ep_chr3_g07374	14.45228936989952	-3.57247	0.7920441794268575	-4.51044	6.469418183295984e-6	1.5773768591015772e-4	ARM repeat superfamily protein
Ep_chr1_g01292	17.603794066886728	-2.0162	0.4472458583197119	-4.50804	6.542964987005618e-6	1.5912290041288088e-4	NA
Ep_chr8_g25905	120.67602776825395	1.309248757387488	0.2908153380403045	4.5019934856600905	6.731904557369682e-6	1.6330020519394973e-4	NA
Ep_chr4_g12317	172.13836584717566	0.602758	0.13398605198305769	4.498661921794888	6.838250268367764e-6	1.6545781628984495e-4	Cyclophilin-like peptidyl-prolyl cis-trans isomerase family protein
Ep_chr7_g22608	9.296419593383552	5.50451	1.2239422979014603	4.497364489138073	6.880098376433757e-6	1.6604785650129085e-4	NA
Ep_chr5_g16108	9.62358	-1.88892	0.42020261905495065	-4.49526	6.948535622051533e-6	1.6727500058250132e-4	NA
Ep_chr6_g17631	3.832626908660444	6.87067	1.5292905224869042	4.492716933124259	7.032022693917004e-6	1.6885733281933534e-4	NA
Ep_chr3_g05574	17.30193908486688	-1.84209	0.41015890707187563	-4.49116	7.0836278363603e-6	1.696680531384133e-4	NA
Ep_chr6_g19165	4.763943146824325	6.287193394189271	1.402350605906462	4.483324902994075	7.348890651947669e-6	1.7557940002354368e-4	NA
Ep_chr7_g22019	49.21386403182809	-1.18843	0.26539532454569215	-4.47798	7.535421509204958e-6	1.7958476975195474e-4	NA
Ep_chr3_g08441	10.619984544356614	-2.04071	0.4560707888929703	-4.47454	7.657596910773993e-6	1.8204022256137475e-4	Phosphoglycerate mutase family protein
Ep_chr8_g23923	25.22449378441292	-2.15623	0.4823985475649098	-4.46982	7.828722491480978e-6	1.854167656597514e-4	NA
Ep_chr5_g13327	75.51855172192937	-1.05933	0.23700967283286872	-4.46954	7.838630749313289e-6	1.854167656597514e-4	NA
Ep_chr7_g22691	17.17985320155825	3.747223867940138	0.838588	4.468491327376577	7.877320578601596e-6	1.8586958159286e-4	NA
Ep_chr5_g15160	9.149473989234318	-2.93341	0.6566509664340126	-4.46724	7.923704661783324e-6	1.8650125650717235e-4	NA
Ep_chr6_g20195	24.264280934111888	1.4482742241101794	0.324459	4.463653665855628	8.057376477903766e-6	1.891792417984862e-4	NA
Ep_chr6_g18285	21.330774449441826	6.07427	1.367960061833557	4.440383490227598	8.979871159064916e-6	2.1031919914174453e-4	NA
Ep_chr6_g19298	67.73800144656688	1.1354773237484908	0.2559113315108956	4.436995099219149	9.122336963836782e-6	2.1313096360964118e-4	NA
Ep_chr2_g03639	9.942358600466779	2.8457433654402164	0.6426611234517793	4.428062102396241	9.508352738624811e-6	2.216052112538807e-4	Unknown protein
Ep_chr4_g10980	3.325366349865417	-3.56662	0.8057347506664039	-4.42654	9.575470242461346e-6	2.2262383016030546e-4	NA
Ep_chr4_g10696	50.38729946092777	-1.23365	0.27890710246692346	-4.42316	9.726828553189755e-6	2.2559125051775945e-4	NA
Ep_chr2_g04948	15.715174042129645	-2.00394	0.45333138788247934	-4.42048	9.847984849493555e-6	2.2784546942538738e-4	NA
Ep_chr8_g24354	22.693185902943995	-2.47296	0.5598179523793949	-4.41744	9.987703935667697e-6	2.305171765152042e-4	NA
Ep_chr8_g25957	11.330915718402869	5.620389936858712	1.2735035773075258	4.413328738927837	1.0179324769691885e-5	2.3437094245762745e-4	NA
Ep_chr2_g04705	5.987881631990153	6.390894929360937	1.4489308116527444	4.410766116617444	1.0300552892112704e-5	2.3658926920555484e-4	WRKY DNA-binding protein 23
Ep_chr6_g17768	65.59349198979329	-1.2954	0.29372834973347994	-4.41021	1.0327255481594098e-5	2.366310177698272e-4	NA
Ep_chr2_g03129	20.925333469481867	3.935815754173696	0.8927425512095817	4.40868	1.0400281750156885e-5	2.3773144029385054e-4	ADP-ribosylation factor GTPase-activating protein AGD10
Ep_chr4_g09053	37.69888659685544	-1.95876	0.4444887738550412	-4.40677	1.0492307123811502e-5	2.3925982839406132e-4	Glucose-induced degradation protein 8 homolog
Ep_chr7_g23281	54.26244162419509	-1.29799	0.29478990281144396	-4.40311	1.0671063169827201e-5	2.4275392268393984e-4	NA
Ep_chr6_g18218	21.958768834227183	-1.87222	0.42579404366771695	-4.39701	1.0975035164405109e-5	2.490730534088978e-4	NA
Ep_chr2_g04458	33.11557317836574	-1.5559	0.35416175399294897	-4.3932	1.116952992182057e-5	2.5288347625379e-4	Peptidyl-prolyl cis-trans isomerase E
Ep_chr2_g05227	9.642324695826387	-3.29091	0.7505849490566137	-4.38445	1.162765307775612e-5	2.626302924379643e-4	NA
Ep_chr6_g17022	182.1978011897316	1.003996462436107	0.2291037852169455	4.382277933493729	1.1744485055161906e-5	2.64627949516841e-4	NA
Ep_chr7_g22741	24.829865077051032	-1.76451	0.4026921662597423	-4.38177	1.1771755457526947e-5	2.64627949516841e-4	NA
Ep_chr1_g00787	51.53655834946382	1.4704681072473686	0.3363474070730355	4.37187	1.2318524526648545e-5	2.762661550092005e-4	FUNCTIONS IN: molecular_function unknown; INVOLVED IN: biological_process unknown; LOCATED IN: cellular_component unknown; EXPRESSED IN: 23 plant structures; EXPRESSED DURING: 13 growth stages;
Ep_chr8_g24432	134.77046212407225	4.074393357373216	0.9349215178325222	4.358005757337896	1.3125293202853481e-5	2.936668542727853e-4	NA
Ep_chr3_g06656	75.90818583180693	-1.16425	0.26759209595051126	-4.35085	1.3561376126701578e-5	3.027115624150359e-4	Eukaryotic translation initiation factor 2A
Ep_chr6_g19762	85.17205637761303	-1.43854	0.331357	-4.34137	1.415998373115997e-5	3.1533322084215495e-4	NA
Ep_chr3_g08666	37.56173819299705	-1.53094	0.3536318356647585	-4.32918	1.4966373508958561e-5	3.325122563006705e-4	ORMDL family protein
Ep_chr6_g18466	13.852234830452051	-1.83216	0.42343301734777894	-4.32693	1.5120403864141896e-5	3.345995491071439e-4	NA
Ep_chr2_g05096	37.69627364200988	-1.61876	0.37412650858685376	-4.32678	1.5130697877386884e-5	3.345995491071439e-4	NA
Ep_chr5_g14284	36.04503319976932	-1.18417	0.2737593066459013	-4.3256	1.5211858461391695e-5	3.3561383320040284e-4	NA
Ep_chr2_g03001	92.80746473495316	0.9813470586314315	0.2269184113678795	4.324669173892965	1.5276093629331184e-5	3.362508664845144e-4	DCD (Development and Cell Death) domain protein
Ep_chr5_g13170	151.24334558992774	1.1013357545506752	0.2549551096285387	4.319724190487046	1.5622432866794743e-5	3.430801712017349e-4	NA
Ep_chr2_g04318	28.61218145830685	-1.1117	0.2574603349896068	-4.31796	1.5747619020784464e-5	3.450325098355748e-4	Plant protein of unknown function (DUF639)
Ep_chr3_g08245	13.860760826394243	-2.7041	0.6266170474312885	-4.31539	1.5931948110790656e-5	3.4826872318507665e-4	myb-like transcription factor family protein
Ep_chr2_g04129	29.402046653180708	2.0467260791496167	0.4744692647090653	4.313716886181504	1.6053250006702634e-5	3.501154915452645e-4	NA
Ep_chr4_g11723	2.322062336696565	-6.25848	1.4536056401036077	-4.30549	1.666202636640758e-5	3.625611183482143e-4	NA
Ep_chr6_g18894	15.672103284905763	-1.44871	0.33676481052565227	-4.30183	1.6939179690443235e-5	3.677503645580473e-4	NA
Ep_chr8_g25082	39.757459045796814	1.5970009733790647	0.3721969517027823	4.290741678761381	1.780773661440616e-5	3.85726121791317e-4	NA
Ep_chr4_g09990	17.400464001858438	-2.9984	0.6998159261592258	-4.28456	1.8309999190518052e-5	3.957040506878095e-4	Leucine-rich repeat protein kinase family protein
Ep_chr6_g20500	162.65428090282802	-1.14155	0.2667004083201289	-4.28026	1.8667778300093244e-5	0.000402521	NA
Ep_chr8_g23901	16.048523784338588	6.008055666127693	1.4044403497003348	4.277900209439035	1.8866455861238178e-5	4.058849067522937e-4	NA
Ep_chr3_g05842	333.4145808434136	-0.78496	0.18389492684009787	-4.26852	1.9677048101317486e-5	4.2236805958335887e-4	chromatin remodeling factor17
Ep_chr5_g15449	4.884182398634952	-3.81943	0.8953970022414439	-4.26563	1.9933934695626437e-5	4.269184347313329e-4	NA
Ep_chr6_g17999	452.7737826068652	-1.33698	0.31355055936694176	-4.26399	2.0080398981743274e-5	4.278854235204786e-4	NA
Ep_chr7_g22591	27.144427558178176	2.3173089458354403	0.5434616313793956	4.2639789306813185	2.0081838860551673e-5	4.278854235204786e-4	NA
Ep_chr6_g17143	10.243165432750548	-3.45199	0.8096591767305609	-4.26351	2.0124418001163172e-5	4.278854235204786e-4	NA
Ep_chr8_g25893	11.097582654517996	3.6311733760472094	0.8517639770175618	4.263121561869411	2.0159077688208478e-5	4.278854235204786e-4	NA
Ep_chr3_g05555	17.68274950851538	-1.72053	0.4036515011107611	-4.26241	2.02231077288976e-5	4.2828848862825676e-4	NA
Ep_chr1_g01738	11.397484000633485	-2.42035	0.5686603921662018	-4.25624	2.0789516551895682e-5	4.393055842043912e-4	Unknown protein
Ep_chr8_g25968	288.4196108507587	-1.31562	0.30932882436797393	-4.25314	2.1078931762006662e-5	4.4443361890226466e-4	NA
Ep_chr6_g16826	10.30509091311879	-2.09011	0.49205423396218684	-4.24771	2.15962035673189e-5	4.54332521508043e-4	NA
Ep_chr8_g25501	37.579065822416716	1.6983152236721097	0.4008659074363967	4.236616764276898	2.2691294346645372e-5	4.763168166495603e-4	NA
Ep_chr4_g09219	3.3162237216518804	6.282030632831575	1.48334	4.2350539737364405	2.2849681650540616e-5	4.785850722797152e-4	nudix hydrolase homolog 22
Ep_chr1_g00050	54.540137127787176	-1.56674	0.370073	-4.23359	2.299861041702163e-5	4.796480026450689e-4	presequence protease 1
Ep_chr8_g23670	14.236433801533938	3.454324541472579	0.815937	4.233567468602068	2.300131340899689e-5	4.796480026450689e-4	NA
Ep_chr7_g21532	26.372795531806506	5.870056244306331	1.387472906557878	4.230753780172257	2.3290950647886917e-5	4.8462505407167767e-4	NA
Ep_chr6_g19708	57.61371677919963	-1.50982	0.357362	-4.2249	2.3904601331718364e-5	4.963075416229474e-4	NA
Ep_chr2_g03765	33.98327968029505	2.5063674985053264	0.5933666400857441	4.2239777722305805	2.400277337854541e-5	4.972600698400616e-4	NA
Ep_chr1_g02135	7.618752478764037	6.63172	1.5706855389055103	4.222179454672405	2.4195134899640833e-5	5.001555168710537e-4	SGNH hydrolase-type esterase superfamily protein
Ep_chr7_g20549	11.71772452294591	-1.93962	0.45953601371879726	-4.22081	2.434207510878498e-5	5.021015015389075e-4	NA
Ep_chr4_g10173	32.462940353403084	-2.15315	0.5103749939309145	-4.21877	2.4564104286992278e-5	5.055845620454753e-4	NA
Ep_chr6_g20092	12.405511611256898	3.554271497494327	0.8427772614947169	4.217331980683259	2.4720989234209993e-5	5.077146579440666e-4	NA
Ep_chr5_g13818	50.82808162479905	2.1347588421494885	0.5067233096038922	4.212868841218768	2.5214749357401248e-5	5.167393354300182e-4	NA
Ep_chr3_g07587	25.336398114805128	-1.48018	0.35149993406454183	-4.21104	2.5419638614932815e-5	5.198179432030025e-4	NA
Ep_chr6_g20440	4.353134182423286	-5.93115	1.4086508530557529	-4.21052	2.5478674893126088e-5	5.199071235166007e-4	NA
Ep_chr5_g14241	8.010495910347677	3.029258779107054	0.719555	4.209907229318056	2.554755691273379e-5	5.201963997498621e-4	NA
Ep_chr3_g06657	19.419381063040355	-1.88551	0.44808625581378203	-4.20792	2.5772778679682616e-5	5.236610095408162e-4	Unknown protein
Ep_chr7_g22630	8.182605373932942	6.558376155735538	1.561343089699722	4.20047	2.663604464246295e-5	5.400472249577404e-4	NA
Ep_chr8_g24766	152.37553186356303	0.6655160939886685	0.15864063438722542	4.195117452469412	2.7273022589074818e-5	5.517854719138562e-4	NA
Ep_chr7_g23255	16.824915926279463	-1.95996	0.4676557189409415	-4.19102	2.7769881613540432e-5	5.606450196669978e-4	NA
Ep_chr4_g09701	78.28825772583951	-1.97242	0.4707596986760314	-4.18987	2.7911534891262895e-5	5.623109857648704e-4	Ribosomal protein L3 family protein
Ep_chr7_g21665	4.134873614893961	-5.31432	1.2694737086206291	-4.18624	2.836156973651977e-5	5.701694854641998e-4	NA
Ep_chr2_g03626	81.335	-0.985631	0.23556941066164055	-4.18404	2.8637811136239167e-5	5.745083250938782e-4	Surfeit locus protein 2 (SURF2)
Ep_chr7_g20735	12.656535262773604	-2.40009	0.5745629685932511	-4.17725	2.9505165270877038e-5	5.906623506542521e-4	NA
Ep_chr6_g18378	7.34286	5.32478	1.2751726087738955	4.175736331177101	2.9702370228819652e-5	5.933610052643825e-4	NA
Ep_chr8_g23737	31.849645009699042	3.0140002040756326	0.723469	4.166040481199334	3.099356898955678e-5	6.178571226869924e-4	NA
Ep_chr4_g11388	92.99623545418964	4.2290322696064315	1.0165887746639668	4.160022592226968	3.18216115782099e-5	6.330370386970668e-4	NA
Ep_chr5_g13923	6.102347889410242	4.28146	1.029504579625457	4.158758165358656	3.1998244745463094e-5	6.352219400513749e-4	NA
Ep_chr3_g08136	24.580068750412387	2.278847530685937	0.5482630707364379	4.156485549218085	3.2318060354718664e-5	6.402342414854578e-4	Plant invertase/pectin methylesterase inhibitor superfamily protein
Ep_chr3_g08268	26.04230313898284	6.336075878418882	1.5246826996158611	4.155668507300067	3.2433779564033985e-5	6.411908729197488e-4	Glucose-methanol-choline (GMC) oxidoreductase family protein
Ep_chr6_g19934	18.499599902143856	-1.7095	0.41206082128682503	-4.14865	3.3443610925209725e-5	6.597827723813678e-4	NA
Ep_chr3_g06057	40.688011977429014	4.40289	1.061431242059944	4.148068428753078	3.3529219116695434e-5	6.601021626928713e-4	NA
Ep_chr1_g00396	21.412112315373204	-1.57301	0.37969822706400796	-4.14279	3.431012913612522e-5	6.74080615610361e-4	Unknown protein
Ep_chr3_g06396	14.478929438191148	-2.00198	0.4834205359505536	-4.14129	3.453648297481113e-5	6.771286940360393e-4	NA
Ep_chr6_g17726	2.1352452559060113	-4.43675	1.0717858906934732	-4.13959	3.4793166748199786e-5	6.807576596885428e-4	NA
Ep_chr8_g23620	77.8781	-1.84226	0.4452530423865903	-4.13757	3.510087274731693e-5	6.853679649984326e-4	NA
Ep_chr8_g23622	684.7743853665274	-1.16699	0.28236583701404633	-4.1329	3.5821466916148325e-5	6.980047723476524e-4	NA
Ep_chr5_g15072	60.320840892162984	-1.41853	0.34363751887871546	-4.12798	3.659655131927799e-5	7.103384188861577e-4	NA
Ep_chr8_g24214	72.96436545247897	-2.84118	0.6882809355558052	-4.12793	3.66038306082887e-5	7.103384188861577e-4	NA
Ep_chr6_g20267	75.39491855236642	-1.50524	0.3648208509615929	-4.12598	3.691546116096581e-5	7.149269250094172e-4	NA
Ep_chr6_g20070	15.279809469097877	6.031756344868959	1.4628687888405378	4.123238113275831	3.7358315663166454e-5	7.220329748801826e-4	NA
Ep_chr1_g01660	9.984462430250261	4.011978071211433	0.9736579341762311	4.120521109506277	3.7801642853494246e-5	7.291193141863627e-4	serine carboxypeptidase-like 27
Ep_chr3_g08325	14.007781364013159	-1.97358	0.479974	-4.11186	3.9249117454579845e-5	7.555057851732789e-4	DEAD-box ATP-dependent RNA helicase 47A
Ep_chr8_g24860	7.1150987531707255	4.900051780871191	1.1936503055031333	4.105098250534757	4.0414307612681106e-5	7.763629314928983e-4	NA
Ep_chr4_g11578	25.993310227933662	-1.73519	0.42420443670910996	-4.09045	4.3053283486376656e-5	8.253904690966847e-4	NA
Ep_chr2_g04672	14.540312211379144	-2.8204	0.6896197128009169	-4.08979	4.317560723913303e-5	8.260701191889656e-4	DNA replication licensing factor MCM7
Ep_chr7_g23247	99.99667585094805	-1.37574	0.3364963180049311	-4.08844	4.342920748028554e-5	8.292536825904322e-4	NA
Ep_chr6_g17746	66.23643570288795	-2.30699	0.5645097949123226	-4.08672	4.3751795563586344e-5	8.337391262808469e-4	NA
Ep_chr2_g04494	22.34439215938032	-1.54525	0.37820143470307727	-4.08579	4.392758273588473e-5	8.341913216915338e-4	Protein KTI12 homolog
Ep_chr8_g25687	132.00941156035108	-0.961686	0.23538056637537744	-4.08566	4.395097824875996e-5	8.341913216915338e-4	NA
Ep_chr5_g16118	21.25133992043757	-1.60274	0.3926272081166343	-4.0821	4.463018604660037e-5	8.453952970460617e-4	NA
Ep_chr1_g02116	15.844833833852402	3.938648423303277	0.9651929313366316	4.080685110124982	4.4903152605158674e-5	8.488749068040832e-4	INVOLVED IN: 10-formyltetrahydrofolate bi s in 780 species: Archae - 12; Bacteria - 1396; Metazoa - 17338; Fungi - 3422; Plants - 5037; Viruses - 0; Other Eukaryotes - 2996 (source: NCBI BLink).
Ep_chr4_g11591	288.0504616957973	2.5108287509535865	0.6162716358519517	4.074224100031059	4.6168009189093296e-5	8.663970063142023e-4	NA
Ep_chr7_g21106	31.227266595052985	1.930484739526788	0.473843	4.074102904932497	4.61920550155483e-5	8.663970063142023e-4	NA
Ep_chr6_g17062	4.428806428258384	-2.23746	0.5491920152331874	-4.07409	4.6194477042938326e-5	8.663970063142023e-4	NA
Ep_chr6_g17068	4.428806428258384	-2.23746	0.5491920152331874	-4.07409	4.6194477042938326e-5	8.663970063142023e-4	NA
Ep_chr8_g24440	34.1364	2.610098635749873	0.6409317474064459	4.072350365404326	4.654109953775187e-5	8.711797549300836e-4	NA
Ep_chr8_g24136	22.46577699409909	1.6815706434219218	0.4129777239686449	4.071819243087296	4.664737337465176e-5	8.714535823567065e-4	NA
Ep_chr2_g04400	5.741460741066795	6.004142112180062	1.4766984483614682	4.0659229505131576	4.7842741550720704e-5	8.920326066780454e-4	acyl-activating enzyme 17
Ep_chr4_g12127	2.968679199992047	5.427281630215546	1.3361099274107369	4.062002323965318	4.865359266869847e-5	9.036078754770306e-4	NA
Ep_chr6_g17444	14.738690276911507	-1.87137	0.46070035110379387	-4.062	4.865361575814908e-5	9.036078754770306e-4	NA
Ep_chr3_g06499	5.2019	5.463295345823209	1.345340407093554	4.0609	4.888352060262174e-5	9.061079871546397e-4	NA
Ep_chr5_g12745	23.067421346176502	6.908959954693996	1.7020126111983243	4.059288344420464	4.922250122875647e-5	9.106162727319947e-4	O-methyltransferase family protein
Ep_chr4_g10336	4.377313937159777	-4.46379	1.10045	-4.05634	4.984736507606671e-5	9.203856204045017e-4	NA
Ep_chr4_g11082	19.18195878906085	-1.72341	0.42504569726817715	-4.05465	5.021044959636735e-5	9.252929558369323e-4	NA
Ep_chr5_g13790	12.785365547229786	-1.81156	0.44712955954409483	-4.05154	5.0882076217482106e-5	9.358562142205752e-4	NA
Ep_chr5_g12857	20.397794805838117	5.255352226974897	1.2977503071835608	4.0495865790857035	5.130819338408147e-5	9.418718356934956e-4	ADP,ATP carrier protein, mitochondrial
Ep_chr4_g10437	22.30348352781439	3.6631386553138756	0.9049863494471407	4.047728076287227	5.171717882492981e-5	9.475503919966427e-4	NA
Ep_chr6_g17950	17.87778432161903	-1.34816	0.33330393770550104	-4.04485	5.2357415903120456e-5	9.572267855292943e-4	NA
Ep_chr2_g03088	89.96552905156159	3.599197199016626	0.8899107102311953	4.044447558206788	5.2446645836656045e-5	9.572267855292943e-4	Acyl-CoA-binding protein
Ep_chr1_g01416	5.8797788222862994	3.2770345697058034	0.8106135065379843	4.042659717948144	5.28482900156013e-5	9.627095589240475e-4	NA
Ep_chr3_g05951	41.40595077114693	-1.43842	0.35618201246157666	-4.03844	5.3807024250744074e-5	9.76977445303106e-4	BTB-POZ and MATH domain 2
Ep_chr8_g23868	11.294482871980849	-4.42423	1.0955648028572764	-4.03831	5.3837015599834636e-5	9.76977445303106e-4	NA
Ep_chr1_g01604	23.128506677471062	3.21601	0.7977281092952379	4.031465017765407	5.543024793115824e-5	0.00100397	Phenylalanine ammonia-lyase
Ep_chr5_g16455	29.907854888677164	1.8510921096212445	0.4592841622087464	4.030385242807298	5.56855108045958e-5	0.00100428	NA
Ep_chr5_g12839	34.21576427505708	-1.19922	0.2975536995536038	-4.03028	5.571145022406112e-5	0.00100428	Cleavage and polyadenylation specificity factor subunit 2
Ep_chr1_g00916	75.54944930886691	-1.40177	0.3478302427151178	-4.03005	5.576421085868496e-5	0.00100428	Plasma-membrane choline transporter family protein
Ep_chr7_g20707	3.5100536729267526	6.2464	1.5506077507264122	4.028355283665456	5.616841830647671e-5	0.00100965	NA
Ep_chr4_g10474	5.857841011611212	-3.32051	0.8244184808710231	-4.0277	5.632572327334931e-5	0.00101057	NA
Ep_chr8_g25933	19.687658002038088	2.000249454411589	0.49691760525735806	4.025314123003636	5.68993101149278e-5	0.00101894	NA
Ep_chr4_g10632	144.3916066191967	-0.910682	0.22630743641523035	-4.02409	5.719564733143343e-5	0.00102232	NA
Ep_chr5_g14698	169.70901350308486	3.144776529289356	0.7826925925306488	4.017894840580355	5.872039017948959e-5	0.0010476	NA
Ep_chr6_g18707	18.178410171965293	-1.85626	0.4620807508373388	-4.01718	5.889787491270464e-5	0.0010488	NA
Ep_chr7_g23267	15.596887621485553	3.814357758301363	0.9503172302602727	4.0137731242194645	5.9755785199708435e-5	0.00106209	NA
Ep_chr6_g17402	14.59161616873477	-1.84624	0.46028471843184515	-4.01109	6.04384503711842e-5	0.00107222	NA
Ep_chr2_g03069	12.148059296585938	3.5341900684656404	0.8812202426714796	4.01056	6.057391060842843e-5	0.00107262	Outer envelope pore protein 16-1, chloroplastic
Ep_chr5_g15534	8.966977480671941	3.6176074208595947	0.9025913526291347	4.008023576031347	6.122900919821225e-5	0.00108221	NA
Ep_chr8_g25826	26.544961018059062	-1.67855	0.4190141100224086	-4.00596	6.176580725651019e-5	0.00108967	NA
Ep_chr7_g22667	12.014548369375227	-2.33715	0.5836426742198007	-4.00443	6.216837349459924e-5	0.00109474	NA
Ep_chr6_g16748	18.560130818937946	-1.58979	0.3974896098618849	-3.99958	6.345568299401957e-5	0.00111414	NA
Ep_chr3_g08044	20.10981421547732	1.55746	0.3894227859768025	3.999396091782431	6.350432139417591e-5	0.00111414	NA
Ep_chr5_g13815	26.11797192790666	3.764741617629619	0.9420380837541921	3.9963794272800977	6.431861693245693e-5	0.00112635	NA
Ep_chr7_g20958	3.7716707772706934	-2.87008	0.7188138453652171	-3.9928	6.529875891155266e-5	0.00114141	NA
Ep_chr5_g14893	17.426922313899144	4.311560269308605	1.0802494187772897	3.9912636788907174	6.572215835712794e-5	0.0011467	NA
Ep_chr5_g14691	4.7316744770060986	-2.98558	0.7484926526041068	-3.98879	6.641034668146272e-5	0.00115659	NA
Ep_chr6_g19253	62.93870737538297	-1.19677	0.300118	-3.98767	6.672571413251968e-5	0.00115933	NA
Ep_chr1_g01914	156.3816458288918	0.7569084000868476	0.18983825473263036	3.9871226226393786	6.68794638750028e-5	0.00115933	XH/XS domain-containing protein
Ep_chr8_g25525	4.492439988994674	-3.08124	0.772834	-3.98693	6.693344165789604e-5	0.00115933	NA
Ep_chr4_g09584	22.998098550083697	2.2176489022184898	0.5563171226666417	3.9863035162183156	6.711065339554293e-5	0.00116012	Vacuolar iron transporter (VIT) family protein
Ep_chr4_g10128	25.813854453609792	5.411368683934104	1.357625940377713	3.985905486181692	6.722326862380987e-5	0.00116012	NA
Ep_chr3_g08752	7.695568830171069	4.016056619109073	1.007775285872056	3.985071548598126	6.745979590525402e-5	0.00116209	AP2/B3-like transcriptional factor family protein
Ep_chr5_g13033	12.350585488372321	-2.57194	0.6460467929308976	-3.98104	6.861385698285156e-5	0.00117984	BEL1-like homeodomain 2
Ep_chr7_g22746	152.16833945133374	2.73125	0.6864204799528024	3.978967947119552	6.921507057955049e-5	0.00118803	NA
Ep_chr3_g08695	10.577489132480192	4.546878803622659	1.1440124669696707	3.974501095837448	7.052693751545288e-5	0.00120836	Major facilitator superfamily protein
Ep_chr4_g10405	46.946962442387886	4.406377660564719	1.1089657736632306	3.9734117726728355	7.085040921223562e-5	0.00121172	NA
Ep_chr4_g10983	67.97402751226522	-1.51502	0.3813836314272809	-3.97242	7.11467400015352e-5	0.0012146	NA
Ep_chr1_g00700	4.65524	4.2506568933889355	1.07099	3.9689147411408126	7.220070691028281e-5	0.00123039	Potassium channel AKT2/3
Ep_chr6_g17488	239.7171068372654	0.6538555269405942	0.16495778627677515	3.963774864458473	7.37738312743581e-5	0.00125495	NA
Ep_chr4_g11789	6.322753142731839	5.535666873348959	1.3968805485021534	3.962877770246527	7.405169965682168e-5	0.00125742	NA
Ep_chr6_g18623	15.811454090603329	3.5540236776762746	0.8984552181945308	3.9557048650885216	7.63093221693413e-5	0.00129345	NA
Ep_chr2_g04867	46.05328239619242	1.623933287675331	0.4107823595189324	3.953269292228422	7.709059215736266e-5	0.00130437	NA
Ep_chr1_g00395	33.35319388428451	-1.82227	0.4623051478185894	-3.94171	8.090420289647486e-5	0.00136646	homoserine kinase
Ep_chr8_g26015	43.22999811089017	1.8687101094817085	0.4743449267930917	3.9395595987829255	8.16313217653146e-5	0.0013763	NA
Ep_chr4_g10458	17.320988699798104	-1.23688	0.3141283975720226	-3.93749	8.233768781705991e-5	0.00138575	NA
Ep_chr6_g18943	30.73083259263327	3.00575	0.7634676120261283	3.9369687336146404	8.251735353196299e-5	0.00138632	NA
Ep_chr4_g10017	9.613817247149669	2.7967450963218052	0.7107839044047132	3.9347332979692333	8.328913137614872e-5	0.00139682	Unknown protein
Ep_chr8_g24541	6.085545827686126	4.2137347619542185	1.0720482988850963	3.9305456352446044	8.475330450365515e-5	0.00141713	NA
Ep_chr6_g17546	66.45709324471112	-1.42601	0.36281386815349004	-3.93042	8.479808277464231e-5	0.00141713	NA
Ep_chr1_g00444	6.82062	-4.84511	1.2347748082847652	-3.92388	8.713439709506311e-5	0.00145362	Major pollen allergen Bet v 1-A
Ep_chr7_g21806	8.43092	3.4833725505630295	0.8881837368846548	3.9219053512295985	8.785150329756733e-5	0.00145998	NA
Ep_chr1_g01484	102.5630175885731	0.8385972609013772	0.2138719240061002	3.9210254679219054	8.817294243084091e-5	0.00145998	HhH-GPD base excision DNA repair family protein
Ep_chr2_g03892	15.72456239374765	2.4050605317670057	0.6134301917596384	3.9206751869646896	8.830121608719937e-5	0.00145998	NA
Ep_chr1_g02365	16.681638237492255	-1.39306	0.35531685691405934	-3.92062	8.832326332037133e-5	0.00145998	Protein of unknown function (DUF3133)
Ep_chr1_g01930	121.56608195068958	-0.789204	0.2012972249600531	-3.92059	8.833300983156076e-5	0.00145998	FKBP-like peptidyl-prolyl cis-trans isomerase family protein
Ep_chr1_g02081	13.107118055895285	2.483013631082009	0.6333725621722699	3.9203050137916433	8.843696590629812e-5	0.00145998	Auxin transporter-like protein 1
Ep_chr7_g23244	8.766275185975307	6.040527633141184	1.5411382033659582	3.919523648137611	8.872415571111329e-5	0.00146169	NA
Ep_chr3_g05783	14.383989096391808	-1.50427	0.38382174543982217	-3.91919	8.88482620006138e-5	0.00146169	NA
Ep_chr4_g11820	20.346378860474335	3.4533294512013017	0.8816526617773686	3.9168820113802627	8.970162354002852e-5	0.00147318	NA
Ep_chr8_g24649	6.876123178546124	8.082581808997489	2.0681370746088126	3.9081460838500304	9.30070663935957e-5	0.00152483	NA
Ep_chr7_g21372	19.754011238157275	-2.56499	0.6579239120484116	-3.89861	9.674767073603838e-5	0.00158343	NA
Ep_chr5_g13280	2.2335378417287504	-4.00498	1.0279252620119947	-3.89618	9.772263899168812e-5	0.00159664	NA
Ep_chr3_g05701	40.394360633907226	-1.22274	0.31405312441878014	-3.8934	9.884798905268044e-5	0.00161226	NA
Ep_chr5_g14306	6.8129559941743825	2.9080541375574542	0.747318	3.891319242021372	9.970065039452851e-5	0.00162338	NA
Ep_chr4_g09889	7.7380063385775335	2.5333771402229086	0.6514049175932726	3.8890973522013095	1.0061775351419241e-4	0.00163551	Phototropic-responsive NPH3 family protein
Ep_chr8_g24370	52.491569409329074	-1.24407	0.31995164782255403	-3.88832	1.0094119642722608e-4	0.00163797	NA
Ep_chr1_g02005	12.200351776222004	-2.28439	0.5880468430465583	-3.8847	1.0245528768220257e-4	0.00165971	ROP guanine nucleotide exchange factor 5
Ep_chr6_g18559	97.32070638039932	-0.873239	0.22489215231401993	-3.88292	1.0320790225981152e-4	0.00166905	NA
Ep_chr2_g05441	12.025	-2.4119	0.6212582082022466	-3.88229	1.0347713071492171e-4	0.00167057	NA
Ep_chr5_g14861	14.970970909992541	3.867251285845134	0.9962348741404186	3.881867003684161	1.0365756649641732e-4	0.00167064	NA
Ep_chr2_g05349	2.2464370639926243	-5.58571	1.4394429090558436	-3.88046	1.0425723570329457e-4	0.00167747	NA
Ep_chr4_g10067	119.46498428761107	-1.03049	0.2657698723962217	-3.87737	1.0559117992970681e-4	0.00169606	NA
Ep_chr2_g04342	38.12119523440185	-1.9206	0.4954850393733899	-3.8762	1.0609855816513148e-4	0.00170133	Zinc finger protein CONSTANS-LIKE 6
Ep_chr2_g04907	3.539570277342675	-3.37702	0.8715195095537482	-3.87486	1.0668590376595143e-4	0.00170787	NA
Ep_chr7_g22153	10.29860599982978	3.3755613951146413	0.8721598578912487	3.8703471210842477	1.0868049412156843e-4	0.00173688	NA
Ep_chr8_g23541	13.123146351582406	2.3673	0.611785	3.869491670027372	1.0906250732431673e-4	0.00174006	NA
Ep_chr6_g20384	4.100579713815656	5.559702388286788	1.4369880690252401	3.869	1.0928403022772425e-4	0.00174067	NA
Ep_chr1_g00869	31.402174944666584	3.5634235734034516	0.9211897668647511	3.868283931910669	1.0960399642120336e-4	0.00174285	Unknown protein
Ep_chr6_g20305	9.592901354692724	2.4011275182299157	0.620979	3.8666784789872874	1.103277284363569e-4	0.00175143	NA
Ep_chr3_g08098	2.669459115775763	-5.72092	1.4800534524068085	-3.86534	1.1093289228532535e-4	0.0017581	Bifunctional inhibitor/lipid-transfer protein/seed storage 2S albumin superfamily protein
Ep_chr6_g17467	206.71001631081083	-0.861604	0.2229796309313288	-3.86405	1.1152398901760101e-4	0.00176204	NA
Ep_chr6_g18751	58.55387083396555	1.1754513446954828	0.3042069600240591	3.8639857043458794	1.1155175290670809e-4	0.00176204	NA
Ep_chr2_g05489	37.50442302313015	1.378099166639384	0.3567203479271715	3.863247988647787	1.1188931693012446e-4	0.00176444	NA
Ep_chr6_g17323	13.88783569436214	3.5505500519549624	0.9197411979975326	3.8603794846694335	1.1321106698838027e-4	0.00178232	NA
Ep_chr8_g25710	55.335364333629585	-1.35528	0.35120206009256416	-3.85899	1.1385831737903166e-4	0.00178733	NA
Ep_chr8_g24857	79.98570198074256	3.469093601102409	0.898988	3.858886337204555	1.1390489470115413e-4	0.00178733	NA
Ep_chr2_g05355	49.067077646200765	1.3843845467838638	0.3588091473144183	3.858275512610472	1.1418988370687799e-4	0.00178885	NA
Ep_chr8_g24033	39.111247554862516	-1.36767	0.35492739602494444	-3.85338	1.1649831533520299e-4	0.00182201	NA
Ep_chr2_g02700	13.552722909408764	3.3866432230370016	0.8789799588540895	3.8529242776503208	1.1671549356719968e-4	0.00182241	NA
Ep_chr2_g05127	41.32955708349261	-1.93674	0.50273	-3.85244	1.1694870653733636e-4	0.00182306	NA
Ep_chr3_g06366	6.297104390449312	-3.81687	0.993464	-3.84198	1.2204487325943884e-4	0.00189737	NA
Ep_chr7_g22694	11.210511476025705	-1.91451	0.49833177653914273	-3.84184	1.2211461020621245e-4	0.00189737	NA
Ep_chr2_g02741	17.541676198842495	-1.95202	0.5082997895010128	-3.8403	1.2288326881531087e-4	0.00190619	NA
Ep_chr5_g13808	13.63328766875389	2.3665727457312222	0.6165807065429516	3.8382205615873652	1.2392914144368757e-4	0.00191929	NA
Ep_chr8_g24606	24.493953968293248	4.952582061682492	1.2914404975914504	3.834928570785187	1.25600790184165e-4	0.00194036	NA
Ep_chr6_g18005	29.550079915107876	-1.23508	0.32207594176842913	-3.83474	1.2569787705035107e-4	0.00194036	NA
Ep_chr8_g24661	5.161052022240905	5.859008788808733	1.5283331425630684	3.8335940153617094	1.2628450343828203e-4	0.00194626	NA
Ep_chr6_g16764	9.0378	4.931743499036303	1.2870822398889736	3.8317236818229463	1.2724860925185534e-4	0.00195794	NA
Ep_chr4_g09980	5.249000123123907	5.495100505917357	1.4353903591157335	3.8283	1.2903302992287112e-4	0.00198219	methyltransferases
Ep_chr2_g04474	4.667077085094503	-2.58117	0.6743074265256934	-3.82789	1.292466053378566e-4	0.00198227	Magnesium transporter MRS2-5
Ep_chr8_g24290	7.778419749432266	2.979199116694083	0.7783745259057546	3.827462253119527	1.2947123129358358e-4	0.00198252	NA
Ep_chr6_g17301	13.44537076391075	-1.93539	0.5059584613337149	-3.8252	1.306633610059639e-4	0.00199526	NA
Ep_chr4_g10299	865.8602235301028	2.600570293321708	0.6798713655723366	3.8250916644098814	1.3072343850422738e-4	0.00199526	NA
Ep_chr6_g17327	10.139930305582629	2.8040959709485027	0.7334552628023787	3.8231315707445335	1.3176742184891035e-4	0.00200798	NA
Ep_chr4_g08896	16.157420023426493	-2.10224	0.5503921681858872	-3.81952	1.3371012608268798e-4	0.00203432	DEAD-box ATP-dependent RNA helicase 3, chloroplastic
Ep_chr5_g14151	2.9954550684450427	-2.83114	0.7417970073119572	-3.8166	1.3530145079512703e-4	0.00205524	NA
Ep_chr3_g07659	74.64333873405647	1.446092387318977	0.37905612539119987	3.814982242607362	1.361927267339215e-4	0.00206495	Unknown protein
Ep_chr4_g12046	18.64822166121626	1.9896935286227215	0.5215923222242843	3.8146526393215483	1.3637462320787846e-4	0.00206495	NA
Ep_chr1_g01779	27.613646550908346	-1.26558	0.33207787886276297	-3.81108	1.3836021489542648e-4	0.00209168	Histidine kinase-, DNA gyrase B-, and HSP90-like ATPase family protein
Ep_chr4_g09839	27.269619821442653	-1.38294	0.36315730960153764	-3.80809	1.4004233292612054e-4	0.00211375	DEAD-box ATP-dependent RNA helicase 22
Ep_chr1_g00731	15.220251070710967	3.367209120392163	0.8852745607405208	3.8035760539369114	1.4262217946850572e-4	0.00214769	Pre-rRNA-processing protein TSR2, conserved region
Ep_chr5_g15127	11.643742614635318	2.678495355408771	0.7042431503862117	3.8033672800933402	1.4274248290249754e-4	0.00214769	NA
Ep_chr7_g21797	204.00616749308608	-2.01706	0.5310245195429125	-3.79843	1.4561696882049241e-4	0.00218748	NA
Ep_chr6_g17571	4.88781	-4.09617	1.0787114534410849	-3.79728	1.4629491552603779e-4	0.00219173	NA
Ep_chr3_g08320	6.200042663039255	-2.29867	0.6053660792012593	-3.79716	1.4636113769238017e-4	0.00219173	heat shock transcription factor B2A
Ep_chr1_g01278	7.434716426359688	-2.03321	0.5364246727467361	-3.79029	1.504685077318555e-4	0.00224969	tRNA (cytidine(34)-2-O)-methyltransferase Ep_chr1_g01279.t1 sp|Q94C11|SUGP1_ARATH *** SURP and G-patch domain-containing protein 1-like protein Ep_chr1_g01280.t1 AT2G42280.1 *-* basic helix-loop-helix (bHLH) DNA-binding superfamily protein Ep_chr1_g01281.t1 sp|F6H9N6|C7A15_VITVI *** Beta-amyrin 28-monooxygenase Ep_chr1_g01282.t1 sp|B9SBU9|TPS5_RICCO *** Terpene synthase 5 Ep_chr1_g01283.t1 Unknown protein Ep_chr1_g01284.t1 AT3G52130.1 *** Bifunctional inhibitor/lipid-transfer protein/seed storage 2S albumin superfamily protein Ep_chr1_g01285.t1 Unknown protein Ep_chr1_g01286.t1 AT5G48020.1 *** 2-oxoglutarate (2OG) and Fe(II)-dependent oxygenase superfamily protein Ep_chr1_g01287.t1 AT5G48020.1 *** 2-oxoglutarate (2OG) and Fe(II)-dependent oxygenase superfamily protein Ep_chr1_g01288.t1 AT1G50560.1 *** "cytochrome P450, family 705, subfamily A, polypeptide 25" Ep_chr1_g01289.t1 sp|F4J5S1|CLU_ARATH *** Clustered mitochondria protein Ep_chr1_g01290.t1 sp|Q8GWW8|GFA2_ARATH *** "Chaperone protein dnaJ GFA2, mitochondrial" Ep_chr1_g01291.t1 AT5G58850.1 *** myb domain protein 119 Ep_chr1_g01292.t1 AT3G52150.1 *** RNA-binding (RRM/RBD/RNP motifs) family protein Ep_chr1_g01293.t1 sp|Q9H4I0|RD21L_HUMAN *-* Double-strand-break repair protein rad21-like protein 1 Ep_chr1_g01294.t1 sp|Q9FMN4|TCLOT_ARATH *** Thioredoxin-like protein Clot Ep_chr1_g01295.t1 AT1G22730.1 *** MA3 domain-containing protein Ep_chr1_g01296.t1 sp|Q606C9|CYSG_METCA *** Siroheme synthase Ep_chr1_g01297.t1 sp|R9WS04|LOX2_TANCI *** "Lipoxygenase 2, chloroplastic" Ep_chr1_g01298.t1 AT3G45140.1 *** lipoxygenase 2 Ep_chr1_g01299.t1 AT3G45140.1 *** lipoxygenase 2 Ep_chr1_g01300.t1 AT3G45140.1 *** lipoxygenase 2 Ep_chr1_g01300.t2 AT3G45140.1 *** lipoxygenase 2 Ep_chr1_g01301.t1 AT2G44500.1 *** O-fucosyltransferase family protein Ep_chr1_g01302.t1 AT2G44480.1 *** beta glucosidase 17 Ep_chr1_g01303.t1 sp|Q7XKV4|BGL12_ORYSJ *** Beta-glucosidase 12 Ep_chr1_g01304.t1 AT2G44480.1 *** beta glucosidase 17 Ep_chr1_g01305.t1 AT2G44480.1 *** beta glucosidase 17 Ep_chr1_g01306.t1 AT5G44640.1 *-* beta glucosidase 13 Ep_chr1_g01307.t1 AT2G44480.1 *** beta glucosidase 17 Ep_chr1_g01308.t1 AT2G44480.1 *** beta glucosidase 17 Ep_chr1_g01309.t1 AT5G42260.1 *** beta glucosidase 12 Ep_chr1_g01310.t1 Unknown protein Ep_chr1_g01311.t1 AT5G42260.1 *** beta glucosidase 12 Ep_chr1_g01312.t1 AT1G32400.1 *** tobamovirus multiplication 2A Ep_chr1_g01313.t1 AT3G60130.1 *** beta glucosidase 16 Ep_chr1_g01314.t1 AT3G60130.1 *** beta glucosidase 16 Ep_chr1_g01315.t1 sp|Q3SYU2|EF2_BOVIN *** Elongation factor 2 Ep_chr1_g01316.t1 AT2G32850.2 *** Protein kinase superfamily protein Ep_chr1_g01317.t1 sp|Q0JEU6|LERK3_ORYSJ *** G-type lectin S-receptor-like serine/threonine-protein kinase LECRK3 Ep_chr1_g01318.t1 sp|Q0WVU3|PHL5_ARATH *-* Myb family transcription factor PHL5 Ep_chr1_g01318.t2 sp|Q0WVU3|PHL5_ARATH *-* Myb family transcription factor PHL5 Ep_chr1_g01319.t1 AT4G25310.1 *** 2-oxoglutarate (2OG) and Fe(II)-dependent oxygenase superfamily protein Ep_chr1_g01320.t1 sp|P34091|RL6_MESCR *** 60S ribosomal protein L6 Ep_chr1_g01321.t1 AT2G44440.1 *** Emsy N Terminus (ENT) domain-containing protein Ep_chr1_g01322.t1 Unknown protein Ep_chr1_g01323.t1 AT2G44420.1 *** protein N-terminal asparagine amidohydrolase family protein Ep_chr1_g01324.t1 AT2G32840.1 *** proline-rich family protein Ep_chr1_g01325.t1 AT5G52560.1 *** UDP-sugar pyrophosphorylase Ep_chr1_g01326.t1 AT4G37790.1 *-* Homeobox-leucine zipper protein family Ep_chr1_g01327.t1 Unknown protein Ep_chr1_g01328.t1 AT4G26190.1 *-* Haloacid dehalogenase-like hydrolase (HAD) superfamily protein Ep_chr1_g01329.t1 AT2G44410.1 *-* RING/U-box superfamily protein Ep_chr1_g01330.t1 AT2G44380.1 *** Cysteine/Histidine-rich C1 domain family protein Ep_chr1_g01331.t1 AT2G31960.1 *** glucan synthase-like 3 Ep_chr1_g01332.t1 Unknown protein Ep_chr1_g01333.t1 Unknown protein Ep_chr1_g01334.t1 sp|Q8BM39|PRP18_MOUSE *** Pre-mRNA-splicing factor 18 Ep_chr1_g01335.t1 sp|P49972|SR542_SOLLC *-* Signal recognition particle 54 kDa protein 2 Ep_chr1_g01336.t1 sp|O80433|CISY_DAUCA *** "Citrate synthase, mitochondrial" Ep_chr1_g01337.t1 AT2G42140.1 *** VQ motif-containing protein Ep_chr1_g01338.t1 Unknown protein Ep_chr1_g01339.t1 sp|Q9Y4L5|RN115_HUMAN *-* E3 ubiquitin-protein ligase RNF115 Ep_chr1_g01340.t1 AT2G44310.1 *** Calcium-binding EF-hand family protein Ep_chr1_g01341.t1 AT3G02645.1 *-* Plant protein of unknown function (DUF247) Ep_chr1_g01342.t1 AT4G30250.1 *** P-loop containing nucleoside triphosphate hydrolases superfamily protein Ep_chr1_g01343.t1 AT3G18850.1 *-* lysophosphatidyl acyltransferase 5 Ep_chr1_g01344.t1 AT3G18850.1 *-* lysophosphatidyl acyltransferase 5 Ep_chr1_g01345.t1 AT4G34320.1 *** Protein of unknown function (DUF677) Ep_chr1_g01346.t1 Unknown protein Ep_chr1_g01347.t1 sp|Q9FI49|PP428_ARATH *** Pentatricopeptide repeat-containing protein At5g50990 Ep_chr1_g01348.t1 sp|Q39152|FACR1_ARATH *** Fatty acyl-CoA reductase 1 Ep_chr1_g01349.t1 sp|Q39152|FACR1_ARATH *** Fatty acyl-CoA reductase 1 Ep_chr1_g01350.t1 Unknown protein Ep_chr1_g01351.t1 AT2G31920.1 *** Plant protein of unknown function (DUF936) Ep_chr1_g01352.t1 AT1G05577.1 *** Domain of unknown function (DUF966) Ep_chr1_g01353.t1 AT2G13620.1 *** cation/hydrogen exchanger 15 Ep_chr1_g01354.t1 AT1G05580.1 *** cation/H+ exchanger 23 Ep_chr1_g01355.t1 AT2G44260.2 *** Plant protein of unknown function (DUF946) Ep_chr1_g01356.t1 AT2G44260.2 *** Plant protein of unknown function (DUF946) Ep_chr1_g01357.t1 AT1G05590.1 *** beta-hexosaminidase 2 Ep_chr1_g01358.t1 sp|P24296|NLTP1_WHEAT *** Non-specific lipid-transfer protein Ep_chr1_g01359.t1 AT3G13510.1 *** Protein of Unknown Function (DUF239) Ep_chr1_g01360.t1 AT3G54320.1 *** Integrase-type DNA-binding superfamily protein Ep_chr1_g01361.t1 Unknown protein Ep_chr1_g01361.t2 Unknown protein Ep_chr1_g01362.t1 AT2G27110.1 *** FAR1-related sequence 3 Ep_chr1_g01363.t1 AT5G04960.1 *** Plant invertase/pectin methylesterase inhibitor superfamily Ep_chr1_g01364.t1 AT3G10720.2 *** Plant invertase/pectin methylesterase inhibitor superfamily Ep_chr1_g01364.t2 AT3G10720.2 *** Plant invertase/pectin methylesterase inhibitor superfamily Ep_chr1_g01365.t1 sp|Q66GQ6|IP5P5_ARATH *** Type I inositol polyphosphate 5-phosphatase 5 Ep_chr1_g01366.t1 AT3G10730.1 *** SAD1/UNC-84 domain protein 2 Ep_chr1_g01367.t1 AT2G34990.1 *-* RING/U-box superfamily protein Ep_chr1_g01368.t1 sp|Q5K654|CLF1_PARBR *** Pre-mRNA-splicing factor CLF1 Ep_chr1_g01369.t1 AT5G42260.1 *** beta glucosidase 12 Ep_chr1_g01370.t1 AT3G12740.1 *** ALA-interacting subunit 1 Ep_chr1_g01370.t2 AT3G12740.1 *** ALA-interacting subunit 1 Ep_chr1_g01371.t1 AT2G25560.1 *** DNAJ heat shock N-terminal domain-containing protein Ep_chr1_g01372.t1 Unknown protein Ep_chr1_g01373.t1 AT2G36360.5 *** Galactose oxidase/kelch repeat superfamily protein Ep_chr1_g01374.t1 AT3G52900.1 *** Family of unknown function (DUF662) Ep_chr1_g01375.t1 Unknown protein Ep_chr1_g01376.t1 AT2G45220.1 *** Plant invertase/pectin methylesterase inhibitor superfamily Ep_chr1_g01377.t1 sp|Q7PC84|AB39G_ARATH *** ABC transporter G family member 39 Ep_chr1_g01378.t1 AT5G04670.1 *** Enhancer of polycomb-like transcription factor protein Ep_chr1_g01379.t1 sp|Q9SF16|TCPH_ARATH *** T-complex protein 1 subunit eta Ep_chr1_g01380.t1 AT5G22510.1 *** alkaline/neutral invertase Ep_chr1_g01381.t1 AT3G44610.1 *** Protein kinase superfamily protein Ep_chr1_g01382.t1 AT5G27690.1 *-* Heavy metal transport/detoxification superfamily protein Ep_chr1_g01383.t1 sp|Q9LZS7|GDL71_ARATH *** GDSL esterase/lipase At5g03610 Ep_chr1_g01383.t2 sp|Q9LZS7|GDL71_ARATH *** GDSL esterase/lipase At5g03610 Ep_chr1_g01384.t1 AT3G20930.1 *** RNA-binding (RRM/RBD/RNP motifs) family protein Ep_chr1_g01385.t1 AT5G27050.1 --* AGAMOUS-like 101 Ep_chr1_g01385.t2 Unknown protein Ep_chr1_g01386.t1 AT2G16980.2 *** Major facilitator superfamily protein Ep_chr1_g01387.t1 AT3G56680.1 *** Single-stranded nucleic acid binding R3H protein Ep_chr1_g01388.t1 sp|Q54M70|DNPEP_DICDI *** Aspartyl aminopeptidase Ep_chr1_g01389.t1 AT3G56160.1 *-* Sodium Bile acid symporter family Ep_chr1_g01390.t1 AT3G56160.1 *-* Sodium Bile acid symporter family Ep_chr1_g01391.t1 AT3G56160.1 *** Sodium Bile acid symporter family Ep_chr1_g01392.t1 AT5G04740.1 *** ACT domain-containing protein Ep_chr1_g01393.t1 AT3G54260.1 *** TRICHOME BIREFRINGENCE-LIKE 36 Ep_chr1_g01394.t1 sp|D0EAP4|MVD1_PANGI *** Diphosphomevalonate decarboxylase 1 Ep_chr1_g01395.t1 sp|Q9CQF6|ADPPT_MOUSE *** L-aminoadipate-semialdehyde dehydrogenase-phosphopantetheinyl transferase Ep_chr1_g01396.t1 Unknown protein Ep_chr1_g01397.t1 AT3G62790.1 *** NADH-ubiquinone oxidoreductase-related Ep_chr1_g01398.t1 Unknown protein Ep_chr1_g01399.t1 Unknown protein Ep_chr1_g01400.t1 AT2G27510.1 *** ferredoxin 3 Ep_chr1_g01401.t1 Unknown protein Ep_chr1_g01402.t1 Unknown protein Ep_chr1_g01403.t1 AT3G54290.1 *** FUNCTIONS IN: molecular_function unknown; INVOLVED IN: N-terminal protein myristoylation; LOCATED IN: chloroplast; EXPRESSED IN: 23 plant structures; EXPRESSED DURING: 13 growth stages; Ep_chr1_g01404.t1 AT2G31270.1 *** homolog of yeast CDT1 A Ep_chr1_g01404.t2 AT2G31270.1 *** homolog of yeast CDT1 A Ep_chr1_g01405.t1 sp|Q9LQ02|NRPD1_ARATH *** DNA-directed RNA polymerase IV subunit 1 Ep_chr1_g01406.t1 Unknown protein Ep_chr1_g01407.t1 sp|Q9SEZ6|RNH2A_ARATH *** Ribonuclease H2 subunit A Ep_chr1_g01408.t1 AT3G54300.1 *** vesicle-associated membrane protein 727 Ep_chr1_g01409.t1 Unknown protein Ep_chr1_g01410.t1 sp|Q5RAS7|AMMR1_PONAB *** AMME syndrome candidate gene 1 protein homolog Ep_chr1_g01411.t1 sp|Q5M9I6|MMTA2_RAT *-* Multiple myeloma tumor-associated protein 2 homolog Ep_chr1_g01412.t1 sp|Q05968|PR1_HORVU *** Pathogenesis-related protein 1 Ep_chr1_g01413.t1 AT5G04750.1 *-* "F1F0-ATPase inhibitor protein, putative" Ep_chr1_g01414.t1 AT5G04760.1 *** Duplicated homeodomain-like superfamily protein Ep_chr1_g01415.t1 Unknown protein Ep_chr1_g01416.t1 AT2G39435.1 *-* Phosphatidylinositol N-acetyglucosaminlytransferase subunit P-related Ep_chr1_g01417.t1 sp|Q8W5R2|SHGR2_ARATH *** Phospholipase SGR2 Ep_chr1_g01418.t1 AT3G10600.1 *** cationic amino acid transporter 7 Ep_chr1_g01419.t1 AT5G04780.1 *** Pentatricopeptide repeat (PPR) superfamily protein Ep_chr1_g01419.t2 AT5G04780.1 *** Pentatricopeptide repeat (PPR) superfamily protein Ep_chr1_g01420.t1 AT5G49740.1 *** ferric reduction oxidase 7 Ep_chr1_g01421.t1 AT5G04810.1 *-* pentatricopeptide (PPR) repeat-containing protein Ep_chr1_g01422.t1 Unknown protein Ep_chr1_g01422.t2 Unknown protein Ep_chr1_g01423.t1 sp|P49215|RS17_SOLLC *** 40S ribosomal protein S17 Ep_chr1_g01424.t1 sp|Q9FMC8|OPF13_ARATH *** Transcription repressor OFP13 Ep_chr1_g01425.t1 AT4G29090.1 *-* Ribonuclease H-like superfamily protein Ep_chr1_g01426.t1 Unknown protein Ep_chr1_g01427.t1 AT5G04830.1 *** Nuclear transport factor 2 (NTF2) family protein Ep_chr1_g01428.t1 AT3G52490.1 *** Double Clp-N motif-containing P-loop nucleoside triphosphate hydrolases superfamily protein Ep_chr1_g01429.t1 AT5G03540.3 *** exocyst subunit exo70 family protein A1 Ep_chr1_g01430.t1 Unknown protein Ep_chr1_g01431.t1 sp|A3PMX6|RPPH_RHOS1 *** RNA pyrophosphohydrolase Ep_chr1_g01432.t1 AT3G10630.1 *** UDP-Glycosyltransferase superfamily protein Ep_chr1_g01433.t1 sp|O04420|URIC_ARATH *** Uricase Ep_chr1_g01434.t1 sp|Q54JK4|CHMP5_DICDI *** Charged multivesicular body protein 5 Ep_chr1_g01435.t1 Unknown protein Ep_chr1_g01436.t1 sp|Q5R9E5|FA32A_PONAB *** Protein FAM32A Ep_chr1_g01437.t1 AT5G13010.1 *** RNA helicase family protein Ep_chr1_g01438.t1 sp|Q04960|DNJH_CUCSA *** DnaJ protein homolog Ep_chr1_g01439.t1 AT1G14270.1 *** CAAX amino terminal protease family protein Ep_chr1_g01440.t1 AT5G06490.1 *-* RING/U-box superfamily protein Ep_chr1_g01441.t1 Unknown protein Ep_chr1_g01442.t1 AT5G01420.1 *** Glutaredoxin family protein Ep_chr1_g01443.t1 AT5G13750.1 *** zinc induced facilitator-like 1 Ep_chr1_g01444.t1 AT5G13740.1 *** zinc induced facilitator 1 Ep_chr1_g01445.t1 AT3G10690.1 *** DNA GYRASE A Ep_chr1_g01445.t2 AT3G10690.1 *** DNA GYRASE A Ep_chr1_g01446.t1 Unknown protein Ep_chr1_g01447.t1 Unknown protein Ep_chr1_g01447.t2 Unknown protein Ep_chr1_g01448.t1 Unknown protein Ep_chr1_g01449.t1 AT3G26560.1 *-* "ATP-dependent RNA helicase, putative" Ep_chr1_g01450.t1 AT5G04900.1 *** NYC1-like Ep_chr1_g01451.t1 AT3G03770.1 *** Leucine-rich repeat protein kinase family protein Ep_chr1_g01452.t1 AT3G03770.1 *-* Leucine-rich repeat protein kinase family protein Ep_chr1_g01453.t1 sp|P98204|ALA1_ARATH *** Phospholipid-transporting ATPase 1 Ep_chr1_g01454.t1 AT1G08470.1 *** strictosidine synthase-like 3 Ep_chr1_g01455.t1 sp|D5K211|RTM2A_ARATH *-* Inactive protein RESTRICTED TEV MOVEMENT 2 Ep_chr1_g01456.t1 AT5G04885.1 *** Glycosyl hydrolase family protein Ep_chr1_g01457.t1 sp|Q5IH13|SPP2_TOBAC *** Sucrose-phosphatase 2 Ep_chr1_g01457.t2 sp|Q5IH13|SPP2_TOBAC *** Sucrose-phosphatase 2 Ep_chr1_g01458.t1 AT3G10650.1 *** BEST Arabidopsis thaliana protein match is: nucleoporin-related . Ep_chr1_g01459.t1 Unknown protein Ep_chr1_g01460.t1 Unknown protein Ep_chr1_g01461.t1 AT2G17290.1 *** Calcium-dependent protein kinase family protein Ep_chr1_g01462.t1 sp|Q9LFJ8|U78D2_ARATH *** Flavonol 3-O-glucosyltransferase Ep_chr1_g01463.t1 Unknown protein Ep_chr1_g01464.t1 sp|Q9CAF5|AB6I_ARATH *** "ABC transporter I family member 6, chloroplastic" Ep_chr1_g01465.t1 sp|Q84WU2|UBP13_ARATH *** Ubiquitin C-terminal hydrolase 13 Ep_chr1_g01466.t1 Unknown protein Ep_chr1_g01467.t1 AT5G16010.1 *** 3-oxo-5-alpha-steroid 4-dehydrogenase family protein Ep_chr1_g01468.t1 AT5G16010.1 *** 3-oxo-5-alpha-steroid 4-dehydrogenase family protein Ep_chr1_g01469.t1 AT4G32605.1 *** Mitochondrial glycoprotein family protein Ep_chr1_g01470.t1 AT3G54010.1 *** FKBP-type peptidyl-prolyl cis-trans isomerase family protein Ep_chr1_g01470.t2 AT3G54010.1 *** FKBP-type peptidyl-prolyl cis-trans isomerase family protein Ep_chr1_g01471.t1 Unknown protein Ep_chr1_g01472.t1 sp|Q5ZKF6|5NT3B_CHICK *** 7-methylguanosine phosphate-specific 5-nucleotidase
Ep_chr8_g24979	5.999912101594618	-3.7888	1.000023018240044	-3.78872	1.5142824988273796e-4	0.00226049	NA
Ep_chr8_g25586	23.846559086075786	1.608733845289803	0.4246586233873938	3.788299016413095	1.5168222656765468e-4	0.00226073	NA
Ep_chr4_g11009	23.92743618584519	-1.54415	0.4076879945199262	-3.78759	1.521181599815038e-4	0.00226368	NA
Ep_chr7_g22365	50.23342103922322	-1.35672	0.3584605305516849	-3.78486	1.537927115951121e-4	0.00228502	NA
Ep_chr5_g14552	32.63853365694316	-1.26747	0.3354339499947569	-3.77859	1.5772155995206818e-4	0.00233974	NA
Ep_chr2_g04450	5.980392368041264	3.7212764330913477	0.9850304834434478	3.777828702399739	1.5820162863315726e-4	0.00234321	Protein BIG GRAIN 1-like E
Ep_chr6_g17530	11.867707624171143	-1.7721	0.4696149438844536	-3.77352	1.609634774871475e-4	0.00238041	NA
Ep_chr3_g06040	14.565194863679245	-2.67034	0.7084367670271076	-3.76935	1.6367522238949338e-4	0.00241675	Sec14p-like phosphatidylinositol transfer family protein
Ep_chr5_g15987	138.20379635321027	-1.40922	0.37430129097650844	-3.76493	1.665975808237128e-4	0.00245609	NA
Ep_chr6_g16940	55.046797348999554	-1.52568	0.40559167696124226	-3.76161	1.688252893104242e-4	0.00248508	NA
Ep_chr1_g01616	20.154703926421586	-1.73584	0.4618969607212112	-3.75808	1.7122492958932531e-4	0.0025165	GATA transcription factor 8
Ep_chr4_g09715	10.060060060875061	4.840691821540814	1.2899136864531375	3.7527253740916686	1.7492245022349313e-4	0.00256458	Unknown protein
Ep_chr4_g11042	15.094948023120875	-2.71294	0.7230746245324345	-3.75196	1.7546040482014957e-4	0.00256458	NA
Ep_chr4_g11931	2.1883674389257695	-4.29253	1.1441028637819293	-3.75187	1.7551793608072694e-4	0.00256458	NA
Ep_chr6_g19805	42.570727858324176	1.2820185710944647	0.34170829188171964	3.75179	1.755748273876933e-4	0.00256458	NA
Ep_chr1_g01940	5.78213	-2.34062	0.6242379475166226	-3.74956	1.7714782944117764e-4	0.00258359	hAT transposon superfamily
Ep_chr7_g22207	5.309332331846227	3.749371126083854	1.0002302298251509	3.7485081077176376	1.778895880123166e-4	0.00258894	NA
Ep_chr4_g11987	12.182786291849277	-1.83881	0.4905757122849345	-3.74827	1.780591689607137e-4	0.00258894	NA
Ep_chr7_g20998	4.567157949923326	5.367589310936459	1.43408	3.742877748606637	1.819247506467388e-4	0.00263737	NA
Ep_chr6_g19047	32.69378154110638	1.3859357494533482	0.3702888631235849	3.742850210946767	1.819446961368631e-4	0.00263737	NA
Ep_chr6_g17397	9.851016498887782	2.5734501788666875	0.6879459985895688	3.7407735260366235	1.8345477376977085e-4	0.00265291	NA
Ep_chr4_g11818	5.603737548111672	-3.10698	0.8306668426209719	-3.74034	1.8376818191614388e-4	0.00265291	NA
Ep_chr7_g20894	4.161989549418808	-3.28249	0.8776186147984334	-3.74023	1.8385428905176313e-4	0.00265291	NA
Ep_chr6_g17837	60.54424073665222	2.431296388692433	0.650622	3.736879566560841	1.8631810769657457e-4	0.00268439	NA
Ep_chr3_g06128	3.574234477383659	3.937309411238025	1.0541	3.735223510908806	1.875485374713445e-4	0.00269803	NA
Ep_chr6_g17330	3.3012250250285784	4.695560806353403	1.2574449362478726	3.7342078933210603	1.8830690335271502e-4	0.00270485	NA
Ep_chr6_g19013	15.703927328174936	-2.4434	0.6546771992724097	-3.73222	1.8979839344942744e-4	0.00272216	NA
Ep_chr3_g08500	117.19767232538706	3.626558007145511	0.9718479962353127	3.7316103147754145	1.9025966003156385e-4	0.00272467	Peptidyl-prolyl cis-trans isomerase
Ep_chr4_g09572	10.3674	3.8470563429583633	1.033342460699511	3.7229248668966304	1.969281375147983e-4	0.00281592	Xyloglucan endotransglucosylase/hydrolase family protein
Ep_chr2_g04332	18.747558840529525	2.310652077491653	0.6209706167962693	3.721032871752999	1.98409606858967e-4	0.00283285	Succinate dehydrogenase assembly factor 1, mitochondrial
Ep_chr1_g02208	7.171315017236735	-2.13423	0.5737495452321171	-3.7198	1.9938396860874863e-4	0.00284021	Unknown protein
Ep_chr6_g19129	24.20473839709755	3.7151545733237437	0.9988877258140396	3.71929	1.9978242676250936e-4	0.00284021	NA
Ep_chr2_g03178	12.776562749066134	5.155877838057141	1.3862711487119332	3.7192419699766335	1.9982155965197075e-4	0.00284021	Unknown protein
Ep_chr7_g22356	21.487117318065952	2.129733844219678	0.5727786698875789	3.7182492229287933	2.0060830603916858e-4	0.00284714	NA
Ep_chr2_g04013	14.119538222935866	3.468559404328046	0.9333257707360271	3.716343760220739	2.021265344453192e-4	0.00286441	NA
Ep_chr3_g06436	54.50126944951126	-1.01942	0.27435145681258377	-3.71575	2.0260152540529838e-4	0.00286687	NA
Ep_chr8_g23838	17.51107903988908	5.515527096869224	1.4852205586691414	3.713608099938713	2.0432512756253589e-4	0.00288436	NA
Ep_chr3_g07194	19.07204382262264	3.4734680048893556	0.9353722194117274	3.7134607301827742	2.0444420092412475e-4	0.00288436	Thioredoxin domain-containing protein PLP3B
Ep_chr5_g14008	19.22766037624966	4.2467488204591985	1.144425063785562	3.710814237510389	2.0659366931163078e-4	0.00291037	NA
Ep_chr4_g10851	5.257516913231288	-2.76858	0.7468072513544884	-3.70722	2.095467333682941e-4	0.0029476	NA
Ep_chr7_g21581	6.802668691677065	-3.79027	1.0235505976485586	-3.70306	2.13013492068621e-4	0.00299194	NA
Ep_chr3_g06011	19.849306923158654	4.120977683714568	1.1132456204009162	3.7017686018207456	2.1410183887056884e-4	0.00299786	BRI1 kinase inhibitor 1
Ep_chr4_g12453	9.655115658603714	-2.36035	0.6376807529510589	-3.70147	2.1435671271635237e-4	0.00299786	ARM repeat superfamily protein
Ep_chr5_g14688	28.630657195973633	-1.65753	0.44780646776966093	-3.70144	2.1438083902535518e-4	0.00299786	NA
Ep_chr3_g08477	5.775401125794085	3.5621457847783717	0.9635552124013482	3.6968777076104242	2.1826742011265128e-4	0.00304773	respiratory burst oxidase protein F
Ep_chr8_g25017	5.273188284244633	-3.00657	0.813364	-3.69647	2.1861884125940726e-4	0.00304816	NA
Ep_chr1_g00132	19.014561869024018	-1.78571	0.4834612933837121	-3.6936	2.2110105517362744e-4	0.00307826	Protein IN CHLOROPLAST ATPASE BIOGENESIS, chloroplastic
Ep_chr5_g15153	5.2605	5.538864434509628	1.5002268315829261	3.69202	2.224817330438985e-4	0.00309295	NA
Ep_chr1_g00884	284.43350132136425	1.947598396677059	0.527636	3.6911789775546273	2.232169950063071e-4	0.00309561	Unknown protein
Ep_chr3_g07923	16.695282968622703	-2.07336	0.5617261444936639	-3.69106	2.2332413855872502e-4	0.00309561	NA
Ep_chr2_g03240	48.96749487570088	1.0052855914169918	0.27250422662969886	3.689064216912336	2.2508040699694508e-4	0.00311034	Serine/threonine-protein kinase SRK2A
Ep_chr4_g11823	6.083804899821304	5.272105117041797	1.429128191335493	3.6890358394757548	2.2510551064595195e-4	0.00311034	NA
Ep_chr4_g08852	15.069977031609465	-2.19436	0.5948803342130385	-3.68874	2.2536795311656693e-4	0.00311034	Unknown protein
Ep_chr4_g10976	4.982033666682022	5.222119024145796	1.416228672877166	3.6873416872267537	2.266089865910866e-4	0.00312293	NA
Ep_chr7_g20923	58.151378631938535	-0.997557	0.27064642672309414	-3.68583	2.2795601214562454e-4	0.00313695	NA
Ep_chr5_g15983	6.898145705549323	-2.38511	0.6478521815820435	-3.68156	2.3180856252627414e-4	0.0031827	NA
Ep_chr3_g07633	25.98007546334407	2.1538343555415773	0.5850572472577105	3.6814078718570937	2.319496027062011e-4	0.0031827	Ribosomal protein L13 family protein
Ep_chr8_g24022	84.73826642589452	-0.73147	0.1989000346512017	-3.67758	2.354593677361038e-4	0.00322233	NA
Ep_chr4_g09502	6.883337330810329	-2.22	0.6036671355717758	-3.67752	2.3551575983655384e-4	0.00322233	Unknown protein
Ep_chr8_g24935	729.7963127754462	1.023521005008946	0.2783818617195057	3.676679934126721	2.3628920493333946e-4	0.00322583	NA
Ep_chr5_g13406	4.984430514031929	5.753100581045396	1.564828036745597	3.6765065847172766	2.3644975473895548e-4	0.00322583	NA
Ep_chr6_g19178	10.763945757802887	5.613723088145736	1.5272382777059068	3.6757349328476856	2.3716567287294962e-4	0.00323096	NA
Ep_chr2_g03150	55.80146385192145	-2.68208	0.730047	-3.67384	2.3892860471607812e-4	0.0032482	Glycine cleavage system H protein, mitochondrial
Ep_chr6_g17491	3.554533104579265	3.5347423870250596	0.9621894122046292	3.6736450663347404	2.3911482232637379e-4	0.0032482	NA
Ep_chr5_g13765	3.460503339793631	-2.42936	0.6624802046515151	-3.66707	2.4534831979242816e-4	0.00332813	NA
Ep_chr2_g05331	11.733794864730958	3.7501027095947443	1.0233559123609564	3.664514627118326	2.478080783302248e-4	0.00335671	NA
Ep_chr2_g04109	15.095127737438986	2.7105940035492275	0.739823	3.663842595464924	2.4845950651189425e-4	0.00336074	NA
Ep_chr4_g10939	26.48677278989504	3.2858398140999956	0.8970493342491778	3.6629421467105976	2.493348669831294e-4	0.00336779	NA
Ep_chr2_g02863	14.98541392923615	2.9694988571276593	0.8110347798879091	3.6613705487920822	2.5086961088847395e-4	0.00338372	NA
Ep_chr8_g23831	8.308153810706946	3.53232	0.9649114510337847	3.6607679518696394	2.514604233279217e-4	0.00338688	NA
Ep_chr6_g19099	108.84562978223414	-0.845488	0.23113683030275511	-3.65795	2.542376777902627e-4	0.00341566	NA
Ep_chr8_g23927	23.780011500270412	-1.58059	0.4321048741184579	-3.65787	2.543157303759738e-4	0.00341566	NA
Ep_chr4_g11991	18.93098902366525	3.5873401292331732	0.9808142432150724	3.657512270084911	2.5467507154844766e-4	0.00341566	NA
Ep_chr5_g13899	8.421968233950874	4.367141069501622	1.1943235535079055	3.656581214256958	2.5560145493852706e-4	0.00342326	NA
Ep_chr6_g17577	16.832256842728917	1.7659701766009566	0.48304123819086436	3.655940812041327	2.5624047655373904e-4	0.00342699	NA
Ep_chr6_g16977	9.16934	-2.36082	0.6458305274963536	-3.65548	2.5669680613590363e-4	0.00342827	NA
Ep_chr2_g03432	18.906698598107525	-3.69464	1.0111161278978027	-3.65403	2.5815994207067466e-4	0.00344298	Carbonic anhydrase
Ep_chr2_g04761	25.602008831324728	1.2514512107008668	0.34277349812763136	3.650956732468536	2.612652556294473e-4	0.00347951	Beclin-1-like protein
Ep_chr5_g12796	195.79651164477005	0.720979	0.19750533259808437	3.6504279370932893	2.618037560895975e-4	0.00348181	Unknown protein
Ep_chr2_g03609	3.2233816612394093	5.401960229698661	1.4818598883458867	3.645392032122924	2.669844890746046e-4	0.00354575	S-locus lectin protein kinase family protein
Ep_chr2_g02788	47.673933561996215	3.756802663794126	1.031334032295799	3.642663333266821	2.6983165402729483e-4	0.00357856	NA
Ep_chr7_g21413	21.50036875781815	-1.41315	0.3880083147045469	-3.64207	2.7045430251355966e-4	0.00358182	NA
Ep_chr5_g14648	52.343097446481316	-0.929286	0.255771	-3.63327	2.7984996868193884e-4	0.0037011	NA
Ep_chr4_g09918	14.607366795196532	4.599037979576335	1.2668540056085762	3.630282541804832	2.8311114057764973e-4	0.00373903	Phosphoglycerate mutase, 2,3-bisphosphoglycerate-independent
Ep_chr2_g05396	8.650964341749605	-1.67817	0.4623962623749951	-3.62929	2.8419933979471435e-4	0.0037482	NA
Ep_chr4_g08848	7.519027222519777	3.168445866352536	0.8735683316893775	3.6270154851254026	2.867161053094475e-4	0.00377499	Sterol 3-beta-glucosyltransferase UGT80A2
Ep_chr6_g19160	19.604387832997332	5.054273818311783	1.3936144735158782	3.6267374617318775	2.8702486175013423e-4	0.00377499	NA
Ep_chr1_g00653	105.14360132745647	0.9829634408020635	0.2714241103755862	3.6215037766610956	2.9289552886982477e-4	0.00384629	Unknown protein
Ep_chr2_g03235	48.62567456337348	-1.69262	0.46742188830340403	-3.62119	2.932545204659679e-4	0.00384629	Unknown protein
Ep_chr4_g11870	7.426075896315881	-2.95497	0.8161447685791346	-3.62064	2.9387173128452644e-4	0.00384907	NA
Ep_chr4_g11120	37.30101783968397	3.3227456998675993	0.9186998424374148	3.6167914114929838	2.982774769609133e-4	0.0039014	NA
Ep_chr3_g05836	25.475718099610074	1.879044408102165	0.5195864398931592	3.616423108517895	2.9870199133201535e-4	0.00390159	Galactose oxidase/kelch repeat superfamily protein
Ep_chr5_g12851	22.436935686646805	3.42796	0.9480248100750746	3.615893804510473	2.993130701969437e-4	0.00390421	O-acyltransferase (WSD1-like) family protein
Ep_chr6_g18580	19.141346994282273	1.5355088136683486	0.4247469275825027	3.6151145869562336	3.0021480387351857e-4	0.00391061	NA
Ep_chr1_g00825	10.869841547998261	2.4242315817786486	0.6706490348213122	3.6147544481661127	3.0063242628133483e-4	0.00391069	alpha/beta-Hydrolases superfamily protein
Ep_chr2_g04292	33.52760040925306	-1.5157	0.420007	-3.60875	3.076802791445652e-4	0.0039969	RING/U-box superfamily protein
Ep_chr2_g05151	11.006562787092927	-1.37226	0.38073517224503184	-3.60422	3.130860357479e-4	0.00406158	NA
Ep_chr8_g24707	47.387001633575814	-1.58607	0.440132	-3.60362	3.1381748161951015e-4	0.0040632	NA
Ep_chr6_g18843	7.035109474960189	5.345937127467329	1.483575952715543	3.603413170510149	3.1406569489681645e-4	0.0040632	NA
Ep_chr2_g04012	5.866896073045833	3.3618624627604965	0.9336620965096596	3.6007271531405847	3.173284513162734e-4	0.00409983	NA
Ep_chr3_g05573	55.62846533915631	1.2083640858369171	0.3358583715501505	3.5978382204967123	3.208730936449468e-4	0.00414	NA
Ep_chr3_g06830	3.1936	5.959329872729087	1.65685	3.596788385951309	3.221703681769464e-4	0.00415111	Leucoanthocyanidin reductase
Ep_chr1_g01091	20.244368822872556	-1.14189	0.317851	-3.59253	3.27481740603119e-4	0.00421383	DNAJ heat shock N-terminal domain-containing protein
Ep_chr5_g15764	3.6251783754031766	7.043319454041725	1.9608	3.5920659797046186	3.2806675690682347e-4	0.00421566	NA
Ep_chr5_g14525	70.62103115258937	0.7970899711347865	0.22198158383289546	3.5907932422665496	3.296730859013357e-4	0.00423058	NA
Ep_chr8_g25990	11.479194988919712	3.3574467591952004	0.9352725709063298	3.589805649856333	3.3092460006194243e-4	0.00424092	NA
Ep_chr6_g16657	25.636121733377163	-1.78055	0.4973972197449153	-3.57974	3.4393382596531073e-4	0.0044017	NA
Ep_chr4_g11212	72.71066187444525	1.5221637984140068	0.42528024178871554	3.5792017800117706	3.4464529140406e-4	0.00440488	NA
Ep_chr3_g05563	32.54854960020477	-1.38149	0.3860702924913315	-3.57835	3.457756049014831e-4	0.0044134	NA
Ep_chr5_g12735	52.998109355257185	1.3558454454377808	0.3790190684404845	3.577248635580673	3.472298599475308e-4	0.00442602	Unknown protein
Ep_chr8_g25654	48.97506351599584	-1.91681	0.5362660495474167	-3.57437	3.5107466813972464e-4	0.00446903	NA
Ep_chr7_g22784	9.866539109519664	5.385929694962428	1.5071244003362883	3.573646404875837	3.520442584041716e-4	0.00447539	NA
Ep_chr2_g03311	7.733895922848113	2.3870333849069705	0.6684623887923894	3.570931476368125	3.557139551257751e-4	0.00451213	P-loop containing nucleoside triphosphate hydrolases superfamily protein
Ep_chr3_g07082	8.53541	-3.12861	0.8761651928990348	-3.5708	3.558968426020337e-4	0.00451213	Unknown protein
Ep_chr6_g18683	3.715396439279373	-3.30013	0.9242876665205749	-3.57046	3.563578379685436e-4	0.00451213	NA
Ep_chr5_g14043	7.787955623937578	3.6983016837099862	1.0363714985180668	3.568509640605014	3.590176456877551e-4	0.00453976	NA
Ep_chr5_g16348	7.397319948463621	-1.93962	0.5446449072847425	-3.56126	3.690825412588973e-4	0.00466083	NA
Ep_chr2_g03438	3.180110301539391	3.3151121814488262	0.9320027549547456	3.5569768048698474	3.751472657983893e-4	0.00473113	ATPase E1-E2 type family protein / haloacid dehalogenase-like hydrolase family protein
Ep_chr5_g15212	8.874717477140992	3.313065365492634	0.9325067155397204	3.5528595239929004	3.8106789976717273e-4	0.00479944	NA
Ep_chr2_g05335	20.74409374718288	-1.23029	0.34723814223076443	-3.54307	3.955030010043843e-4	0.00497465	NA
Ep_chr3_g07459	17.32313604512609	3.5520897587903146	1.003053926178175	3.541274966466108	3.981983677141818e-4	0.00500194	NA
Ep_chr4_g09651	7.3004680468839105	3.171726549885814	0.8958946769481645	3.5402895356965343	3.9968828188447153e-4	0.00501403	Exostosin family protein
Ep_chr8_g25695	10.19636177074519	3.75037	1.0604	3.5367430708314362	4.0509354129515326e-4	0.00507514	NA
Ep_chr1_g01413	11.399937914099883	2.352445594908137	0.6654436243666899	3.5351538564171916	4.0753779338686074e-4	0.00509905	NA
Ep_chr6_g19094	12.519709691388778	-2.35702	0.6668061906681453	-3.53479	4.081000889409138e-4	0.00509937	NA
Ep_chr6_g19386	6.203787964422353	3.7288636986687833	1.0552040310040474	3.533784546975902	4.0965486773397676e-4	0.00511208	NA
Ep_chr5_g13689	5.557313862296108	5.066962996486122	1.434841004727113	3.531375936283469	4.134037405951938e-4	0.00515211	NA
Ep_chr3_g06849	6.335779296906377	4.166417169397821	1.1808169200295069	3.5284192652775577	4.1804944746774405e-4	0.00520318	Transcription factor CYCLOIDEA
Ep_chr6_g18016	32.36526635801068	1.325082616222849	0.3761624439935342	3.5226340039560826	4.2728097352269463e-4	0.00531038	NA
Ep_chr3_g05684	6.891209453900694	4.105177847606299	1.1654737613396697	3.522325412875487	4.2777869934122704e-4	0.00531038	NA
Ep_chr6_g18415	7.658800817234934	-2.41211	0.68498	-3.52143	4.292247511786176e-4	0.00532138	NA
Ep_chr4_g09355	6.328970613545679	-2.13194	0.6056138544599317	-3.5203	4.310602693512426e-4	0.00533187	subtilase family protein
Ep_chr4_g10230	43.74721780722463	1.420953527275089	0.40365498807943456	3.5202179317438835	4.311923503605876e-4	0.00533187	NA
Ep_chr8_g24845	38.05140009279428	-1.44224	0.4102186874116302	-3.51577	4.3847617706830623e-4	0.0054149	NA
Ep_chr4_g10605	24.8743	-1.12698	0.3206143233165715	-3.51506	4.3964721511746e-4	0.00541633	NA
Ep_chr6_g18691	98.09905555864808	0.9073142367966783	0.2581253873677748	3.515013560072435	4.3973153452920183e-4	0.00541633	NA
Ep_chr7_g21409	37.89701077478937	-2.15899	0.6146638255448069	-3.51247	4.439649717523864e-4	0.0054614	NA
Ep_chr4_g10541	8.68865	-2.68718	0.7662076922245775	-3.50711	4.529961526907671e-4	0.0055653	NA
Ep_chr5_g16372	66.73534857335396	-1.38654	0.39555825155249574	-3.50529	4.561186958070163e-4	0.00559405	NA
Ep_chr3_g07329	6.920798635017055	4.4910343757177325	1.2813022183583944	3.50505	4.565134605644111e-4	0.00559405	UTP--glucose-1-phosphate uridylyltransferase
Ep_chr1_g01357	2.5938882604732254	3.8095376615346828	1.0893519694068547	3.4970677692068173	4.7040231646426655e-4	0.00575683	NA
Ep_chr1_g02316	65.60510694995992	3.3532431361012325	0.9591592693205525	3.4960232813853707	4.722474945082474e-4	0.00576732	40S ribosomal protein S26
Ep_chr8_g25118	5.212225601879642	-2.4438	0.6990486117334336	-3.4959	4.724726325950517e-4	0.00576732	NA
Ep_chr2_g03982	15.400806034319723	1.5918082163431722	0.4554514272081428	3.495012028177728	4.7404039183259714e-4	0.00577904	NA
Ep_chr7_g21165	31.02918492263388	1.4893748227882093	0.4262535957618815	3.494105006026085	4.7565389273171785e-4	0.00579128	NA
Ep_chr7_g21479	18.119388219166975	-2.12113	0.607214	-3.49322	4.772345739886054e-4	0.0058031	NA
Ep_chr8_g24223	2.921414283707524	-2.84895	0.8163020770469065	-3.49007	4.828902738904846e-4	0.00586437	NA
Ep_chr6_g17812	5.028152184557596	3.201836727564736	0.9184362424901719	3.486182904633142	4.89965877015322e-4	0.00594271	NA
Ep_chr2_g04570	251.2426563246748	-0.599974	0.17213270226945754	-3.48553	4.911602455034622e-4	0.00594961	Protein SHORT ROOT IN SALT MEDIUM 1
Ep_chr1_g01272	18.26470734703933	-2.18943	0.6293881680612877	-3.47867	5.039079240490448e-4	0.00609626	Unknown protein
Ep_chr6_g19060	34.310502394132826	-1.74197	0.5008971873634974	-3.47771	5.057207066647682e-4	0.00611042	NA
Ep_chr5_g15022	4.665824600821257	5.208057764447794	1.498497545528236	3.4755197163915934	5.098645118154667e-4	0.00615267	NA
Ep_chr8_g24610	6.09129	6.638028185102914	1.910768369856486	3.4740098746775274	5.127421635921856e-4	0.00617847	NA
Ep_chr2_g05107	17.3288	1.735568075042735	0.4996285064860683	3.4737170768120085	5.133019653594213e-4	0.00617847	NA
Ep_chr7_g23139	9.927850347237124	3.23027	0.9300882867092036	3.4730765166568087	5.145286427659412e-4	0.0061854	NA
Ep_chr6_g17616	12.924890850330323	-2.22419	0.6408532113580897	-3.47067	5.191704022565497e-4	0.00623332	NA
Ep_chr1_g00978	6.3439149981857685	5.498544987348129	1.5844909452037526	3.4702280906004557	5.2001656316017e-4	0.00623561	Cytochrome c
Ep_chr6_g17285	14.218951791254804	3.413135329725067	0.9848597220478326	3.465605561194123	5.290387994908129e-4	0.00632959	NA
Ep_chr6_g18702	9.737691059887945	-1.53831	0.4438900542133685	-3.46553	5.29185188270643e-4	0.00632959	NA
Ep_chr7_g22470	3.7969146820719692	3.2044925230705887	0.9249157586627722	3.4646317711178267	5.309579471308349e-4	0.00634281	NA
Ep_chr3_g08119	7.929320111820103	5.134730677721509	1.483330803123943	3.461622091921505	5.369305181867108e-4	0.00640611	Acid beta-fructofuranosidase
Ep_chr3_g06117	54.81149899101776	-1.27426	0.36815361867711793	-3.46121	5.377627726532275e-4	0.006408	NA
Ep_chr6_g18153	13.133400102090791	-2.10757	0.6091061406036691	-3.46009	5.399850868385562e-4	0.00642643	NA
Ep_chr2_g03849	25.184053989576633	-1.99726	0.5777172206378342	-3.45716	5.459003812045845e-4	0.00648346	NA
Ep_chr6_g20333	16.783487042111798	3.762032957125145	1.0882291931405783	3.4570226390160466	5.461789623783357e-4	0.00648346	NA
Ep_chr2_g05097	94.45737003897794	1.199153668760402	0.34690654540696175	3.456705226918262	5.468226482108805e-4	0.00648346	NA
Ep_chr3_g07870	5.77319	3.7652927487205154	1.0900917081640564	3.4541064027191437	5.521194936544153e-4	0.00653811	NA
Ep_chr2_g03724	3.1904672205569966	-5.01011	1.451170927856551	-3.45246	5.554997124716103e-4	0.00656996	NA
Ep_chr6_g20416	3.826799800536281	3.5923778977164833	1.041696007092931	3.4485856461538713	5.635307241687177e-4	0.00665666	NA
Ep_chr1_g01340	11.613714079671825	4.740620145034605	1.3753330090937348	3.4468889452150937	5.670816371333254e-4	0.00668932	NA
Ep_chr4_g12426	26.390262804153487	-1.19497	0.34670929914965376	-3.44659	5.677020444108968e-4	0.00668932	Unknown protein
Ep_chr7_g22490	6.216311330745316	4.591917335723893	1.3327354987056834	3.445482873520994	5.700400885013323e-4	0.00670073	NA
Ep_chr4_g11095	24.08582917925998	1.7227799059748494	0.5000139360172561	3.445463779864316	5.700803613242759e-4	0.00670073	NA
Ep_chr2_g04430	9.742093882435315	-2.11689	0.6150904971597579	-3.4416	5.782943993818732e-4	0.00678644	Translin family protein
Ep_chr7_g23186	6.262596268707453	4.280840165706862	1.2442208736933564	3.4405789648903555	5.804710287577416e-4	0.00678644	NA
Ep_chr8_g25060	100.21320888909989	-0.743928	0.2162436803875487	-3.44023	5.812226155761395e-4	0.00678644	NA
Ep_chr1_g02368	10.289136782584729	-2.63324	0.7654360685789081	-3.44019	5.81312229092037e-4	0.00678644	methyl esterase 17
Ep_chr1_g00828	4.402534434285523	4.149269622438251	1.2061397727676306	3.4401233722002713	5.814490732141483e-4	0.00678644	Ion channel DMI1
Ep_chr3_g05771	9.801416588583342	4.128993165922818	1.200278960256133	3.440027945704983	5.816541244602893e-4	0.00678644	NA
Ep_chr2_g03542	17.0221	-1.77508	0.5161418703018394	-3.43914	5.835707031358235e-4	0.00679805	Rubredoxin-like superfamily protein
Ep_chr8_g24883	9.24488	-1.94371	0.5652117513519187	-3.4389	5.8407870828089e-4	0.00679805	NA
Ep_chr8_g25380	20.84336280291795	-4.69664	1.3659025919173893	-3.43849	5.849765284680454e-4	0.00680017	NA
Ep_chr1_g00325	20.66920634294589	-1.1444	0.33291760616238686	-3.43748	5.871546802162906e-4	0.00681716	ATP-dependent Clp protease proteolytic subunit-related protein 1, chloroplastic
Ep_chr8_g24739	3.910819112882427	-2.14991	0.6258878224855374	-3.43497	5.926163819282688e-4	0.00687218	NA
Ep_chr4_g10051	17.89427739938038	1.9303948195239407	0.5623271145607781	3.432868110995735	5.972325407310819e-4	0.0069162	NA
Ep_chr3_g06207	7.46357	-1.5958	0.46489823096766797	-3.43258	5.978667508728344e-4	0.0069162	NA
Ep_chr2_g04735	11.661365749678641	3.574881584156041	1.041702112607269	3.431769544182352	5.996568936099797e-4	0.00692848	arabinogalactan protein 20
Ep_chr5_g14543	3.0118620685592505	4.964589137344236	1.446918605033854	3.4311461059885104	6.010367881164074e-4	0.00693599	NA
Ep_chr5_g13680	76.67199124828868	-1.34016	0.39082416475228543	-3.42907	6.056551688336796e-4	0.00698082	NA
Ep_chr5_g14142	111.76835884523176	0.9226703900963771	0.26913174926680683	3.4283223462486294	6.073238780208684e-4	0.0069867	NA
Ep_chr7_g22285	4.843063934182008	3.3723533038988935	0.983714	3.4281833275033375	6.076349778829177e-4	0.0069867	NA
Ep_chr2_g03526	13.723301383095537	1.9481533039563728	0.5691648470520153	3.4228278749940673	6.197330685536632e-4	0.0071172	Unknown protein
Ep_chr7_g22266	152.58567536027678	-2.03574	0.5958135137989726	-3.41675	6.337433971905187e-4	0.00726932	NA
Ep_chr8_g23887	4.225733745686215	3.8536854642654963	1.1286167494536148	3.414520886856535	6.389429441018625e-4	0.00732013	NA
Ep_chr8_g25474	44.76800265414807	-2.02401	0.5931053653282973	-3.41256	6.435512950973205e-4	0.00736405	NA
Ep_chr1_g00971	15.272821515947197	2.583903203553439	0.7573112060536537	3.4119437067598013	6.450143204972743e-4	0.00737192	Elongation factor 1-gamma
Ep_chr5_g15413	71.18805916052584	1.0606699394725674	0.31135707300493043	3.4066030016147133	6.57767260629422e-4	0.00750865	NA
Ep_chr3_g06468	15.610731545450784	4.198593367789748	1.233041155293817	3.405071558044857	6.614671835017253e-4	0.00754184	NA
Ep_chr5_g16181	36.73334934256562	2.769337408070254	0.8135657820826216	3.4039502017662464	6.641886101102749e-4	0.0075638	NA
Ep_chr3_g06155	3.8265720105023706	-2.49764	0.7342089344594325	-3.40181	6.694144400916372e-4	0.0076109	NA
Ep_chr8_g25771	38.09661542406726	4.397372381345417	1.2927363650191857	3.401600280100541	6.699254509595033e-4	0.0076109	NA
Ep_chr4_g10147	10.472157599346273	5.852551900851526	1.7207725214906762	3.4011188740865985	6.711063738943726e-4	0.00761522	NA
Ep_chr1_g01037	22.298266699574025	-1.62372	0.47755129265322116	-3.4001	6.736037148895573e-4	0.00763444	Zinc-finger homeodomain protein 4
Ep_chr7_g21469	84.70599553631257	-1.18312	0.34800489341388385	-3.39972	6.745429317953168e-4	0.00763599	NA
Ep_chr3_g07826	6.0781267998874595	-2.10467	0.6192183828475785	-3.39892	6.765240352500921e-4	0.00764931	NA
Ep_chr7_g22432	3.6704726713714053	-2.65292	0.7806318528403882	-3.39842	6.777592765118643e-4	0.00765417	NA
Ep_chr7_g20682	8.99782	-4.48262	1.319688528930464	-3.39672	6.819747528464548e-4	0.00768792	NA
Ep_chr8_g23853	3.893854618355406	-4.98346	1.4672036810124025	-3.39657	6.82364300060311e-4	0.00768792	NA
Ep_chr3_g05980	6.595584801650596	3.270089672025546	0.9629989546152267	3.395735432892691	6.84444824713431e-4	0.00770223	Unknown protein
Ep_chr5_g16243	80.61084415304866	-0.75332	0.22187715182667825	-3.39521	6.857569065283921e-4	0.00770788	NA
Ep_chr6_g19217	26.34661156298625	3.022410295204419	0.8903031953702895	3.394810117408774	6.867621303730198e-4	0.00771006	NA
Ep_chr3_g06673	106.91487376543756	-1.57172	0.46368704544778755	-3.38962	6.999061047662111e-4	0.00784633	CTP synthase family protein
Ep_chr2_g04104	13.352492270759011	-1.98446	0.5854960658542081	-3.38936	7.005505163648608e-4	0.00784633	NA
Ep_chr4_g11660	230.5898445409561	-0.799407	0.23595984625712016	-3.3879	7.04310701848938e-4	0.00787917	NA
Ep_chr5_g15175	9.047444095573356	5.505115100389089	1.62714	3.3833150451993106	7.161642717193379e-4	0.00800236	NA
Ep_chr5_g14100	33.56484632241451	1.303056651692649	0.3856724308969625	3.3786616498931905	7.283959523772289e-4	0.00812948	NA
Ep_chr5_g15472	101.55239038268455	2.3949423138789863	0.708981	3.3780084229378455	7.301284423255082e-4	0.00813926	NA
Ep_chr5_g14850	2.4218457265682116	-3.5117	1.0398006950021308	-3.37728	7.320556848195065e-4	0.00815119	NA
Ep_chr8_g24837	26.92969841991193	1.648440660728608	0.4881999682402791	3.376568553804758	7.339607926934883e-4	0.00816285	NA
Ep_chr1_g01551	14.236458173526353	-1.60631	0.4758517255641539	-3.37565	7.364219447102807e-4	0.00818065	Glycine-rich RNA-binding protein RZ1C
Ep_chr6_g19050	23.095355880933035	-1.36547	0.4047954734615673	-3.37323	7.429181415823488e-4	0.00824318	NA
Ep_chr4_g10265	46.13841505696517	1.2588377399499828	0.37332131650664035	3.3719953409828705	7.462571077538005e-4	0.00827058	NA
Ep_chr2_g05061	6.98914	-1.71666	0.5091766452502032	-3.37144	7.477718226174277e-4	0.00827246	NA
Ep_chr5_g13343	9.077419203580542	3.7683259536330294	1.1177692936743393	3.371291352302013	7.481668756429647e-4	0.00827246	NA
Ep_chr1_g02123	7.90503	3.0331232710486398	0.900702	3.3675099687996237	7.585028414340024e-4	0.00837601	high mobility group B1
Ep_chr4_g11961	5.939523254998093	4.720998682902076	1.4020452720063983	3.367222711821628	7.592934184950303e-4	0.00837601	NA
Ep_chr4_g09286	13.556913891350115	1.8873347251885362	0.5605975240459617	3.3666483425884683	7.608764692139241e-4	0.00838375	Leucine-rich repeat protein kinase family protein
Ep_chr3_g08523	14.654539901297547	1.956927053928152	0.5813805335723917	3.3660003060361867	7.626662375718915e-4	0.00839374	6-phosphogluconate dehydrogenase family protein
Ep_chr8_g25009	10.136217822075153	4.308978201960297	1.2806841443304555	3.364590887640793	7.665723190331519e-4	0.00842698	NA
Ep_chr2_g03190	20.810837830715915	5.448478135761151	1.6208679945441602	3.361457042831818	7.753241564957598e-4	0.0085036	Unknown protein
Ep_chr2_g03479	10.62971842853133	4.293467219258088	1.2773077873375371	3.3613411441008543	7.756495967194483e-4	0.0085036	Glutaredoxin
Ep_chr5_g14186	13.394466728068071	4.601448101029159	1.3690820253794311	3.3609732767866123	7.766833975351232e-4	0.0085036	NA
Ep_chr1_g00171	3.8200360681712877	-2.78504	0.8287509543837209	-3.36053	7.779398391175318e-4	0.0085036	Leucine-rich repeat protein kinase family protein
Ep_chr3_g06587	9.27864	2.1483603967330853	0.6392977309977966	3.3605005814426856	7.780136695950316e-4	0.0085036	Tubulin beta chain
Ep_chr3_g06112	7.128110127274482	-2.09198	0.6227335331514491	-3.35935	7.812621013592104e-4	0.0085293	NA
Ep_chr1_g00708	24.456131382119704	-1.64859	0.4909181395124486	-3.35817	7.846088340728022e-4	0.00854698	ATP-dependent DNA helicase Q-like 4A
Ep_chr3_g05977	19.847328834197683	3.5557099933510674	1.0588320636473858	3.358143482265377	7.846787082364656e-4	0.00854698	Aluminium induced protein with YGL and LRDR motifs
Ep_chr6_g20053	5.990545561378353	4.763706354874025	1.4200942759594757	3.3545000747612086	7.95085316711729e-4	0.00865042	NA
Ep_chr8_g24175	14.220163204125559	-2.8345	0.8462622831276183	-3.34944	8.09752335466924e-4	0.00879343	NA
Ep_chr5_g15655	33.39306183754294	-1.01138	0.3019874416356559	-3.34909	8.107763677004759e-4	0.00879343	NA
Ep_chr6_g18758	46.455571575818574	-0.926502	0.2766492655459195	-3.34901	8.110045494475027e-4	0.00879343	NA
Ep_chr4_g09023	20.47181571072395	-1.40286	0.41906402183312813	-3.3476	8.151526409994672e-4	0.00882834	B3 domain-containing protein Os07g0563300
Ep_chr3_g05780	49.93638419071829	3.965347492299368	1.1847164397005479	3.347085732432024	8.166594936802121e-4	0.0088346	NA
Ep_chr5_g14287	9.113772173721538	2.915481301218796	0.8717036336240848	3.344578580104983	8.240768133797643e-4	0.00890471	NA
Ep_chr3_g07259	118.18702206033979	-1.45437	0.4351627529407915	-3.34212	8.314085442476417e-4	0.00897374	DExH-box ATP-dependent RNA helicase DExH6
Ep_chr6_g18511	6.476356606512449	5.381020072895017	1.610892866343329	3.340395991143561	8.365901016006181e-4	0.00901943	NA
Ep_chr5_g15028	2.891769521172182	5.489465141012146	1.644452288464216	3.3381723383041155	8.433142677027513e-4	0.00908163	NA
Ep_chr4_g10117	3.0629666659536707	4.814117691576107	1.4424613409929334	3.3374327302680142	8.455618753091291e-4	0.00909553	NA
Ep_chr2_g03352	18.717079129013943	-1.47992	0.44355675201211636	-3.33649	8.484197517162962e-4	0.00910645	Alpha-mannosidase 2
Ep_chr4_g10871	11.110557802634043	2.049162366823177	0.6141705732813398	3.3364710977197776	8.484925052913897e-4	0.00910645	NA
Ep_chr6_g19246	9.064098967424957	-3.26969	0.9802417824525554	-3.3356	8.511643777145004e-4	0.00912483	NA
Ep_chr4_g11027	70.97928200500266	-0.914484	0.27419594348048326	-3.33515	8.525354167075331e-4	0.00912923	NA
Ep_chr1_g00372	11.035515203384994	5.004054083540013	1.5008714729612513	3.3341	8.557619215291594e-4	0.00915348	Unknown protein
Ep_chr7_g20575	30.468906141706817	1.4609976941184393	0.4383407144509561	3.333018462472537	8.590924136768887e-4	0.00917878	NA
Ep_chr4_g08810	25.637857025725474	3.017028368355209	0.9059824808113931	3.330117780702751	8.680925542367745e-4	0.00926191	Aldolase-type TIM barrel family protein
Ep_chr8_g25943	52.02373857148858	-1.05989	0.3182977595925588	-3.32988	8.688214611539782e-4	0.00926191	NA
Ep_chr3_g07600	6.076287915616919	-2.54812	0.76569	-3.32788	8.751098198035668e-4	0.0093185	zinc finger (C3HC4-type RING finger) family protein / BRCT domain-containing protein
Ep_chr4_g11837	17.762736859896005	2.8704667466283214	0.8632948710320681	3.3250130899036634	8.841438387939587e-4	0.00940417	NA
Ep_chr5_g14573	13.010742734372775	3.0641051316776724	0.9221573718360706	3.3227572920410053	8.913242984874343e-4	0.00946452	NA
Ep_chr4_g10362	7.2400411960679705	3.4917884202906646	1.0509186906345256	3.3226056891065343	8.918088010021947e-4	0.00946452	NA
Ep_chr3_g07284	18.434814495831812	3.020045187314095	0.9091760644602401	3.3217385557846115	8.94584736745173e-4	0.0094834	Unknown protein
Ep_chr4_g11670	39.45506438519928	-1.06499	0.32075297155450994	-3.32029	8.992360883620645e-4	0.00952209	NA
Ep_chr3_g07396	12.337010836079651	-1.83193	0.5518968028684788	-3.31934	9.02312544477795e-4	0.00954404	DNA repair protein Rad4 family
Ep_chr2_g04238	5.572487123570565	3.1290418114672964	0.9429767329318748	3.318259827831143	9.05801825077361e-4	0.00956629	Acetolactate synthase small subunit 2, chloroplastic
Ep_chr4_g10472	6.041158801096447	4.26871	1.2865056740525764	3.318066653956699	9.064285144393761e-4	0.00956629	NA
Ep_chr8_g23761	8.725241902193021	2.5557517403463073	0.770489	3.3170508188807553	9.097306763583408e-4	0.0095905	NA
Ep_chr1_g02012	3.5299636193053328	-2.41125	0.7275140244480301	-3.31437	9.184846648512757e-4	0.00967206	Unknown protein
Ep_chr5_g13080	8.061205469717345	5.044561245336414	1.5222840587577435	3.3138107282375517	9.203378337161297e-4	0.00968085	Dof zinc finger protein DOF3.4
Ep_chr6_g16669	119.46102622381022	-0.887008	0.26782632988574945	-3.31188	9.267229395365327e-4	0.00973725	NA
Ep_chr5_g13588	10.633222071535167	2.9310282418190616	0.885221	3.311069219359084	9.294021572153906e-4	0.00975462	NA
Ep_chr5_g13217	11.666365062782697	4.265300282759766	1.2887298781604473	3.309693020269011	9.339834377400928e-4	0.00979	NA
Ep_chr3_g07980	3.337530500397662	-2.86846	0.8668734965745167	-3.30897	9.363872019259574e-4	0.00979	NA
Ep_chr1_g02165	2.8721610697856748	-7.34931	2.221056072750161	-3.30892	9.365504989613442e-4	0.00979	2-oxoglutarate (2OG) and Fe(II)-dependent oxygenase superfamily protein
Ep_chr6_g18799	6.243962965491283	5.358120666908427	1.619343559556387	3.308822661681665	9.368915975938823e-4	0.00979	NA
Ep_chr5_g15949	42.7294	2.7678229953026108	0.8366084113714326	3.308385330199326	9.383560332843125e-4	0.00979454	NA
Ep_chr5_g13209	3.883178801678757	3.7889969430128674	1.1457222645133998	3.307081533081749	9.427344854266708e-4	0.00982945	NA
Ep_chr5_g15967	37.80078861126164	-2.46203	0.7446189151790931	-3.30642	9.44949929641294e-4	0.00984176	NA
Ep_chr7_g22787	13.100235435468834	4.0815271326374996	1.2346146695192683	3.3059117418609287	9.466790152924467e-4	0.00984898	NA
Ep_chr5_g14787	61.137231323538344	1.362098132907313	0.4121029714552985	3.305237349047026	9.489600064090673e-4	0.00986192	NA
Ep_chr5_g14454	7.241113840110674	-3.0086	0.9106780238077276	-3.3037	9.541930280217866e-4	0.00990548	NA
Ep_chr4_g09160	27.734975533264368	4.085763895448306	1.237283441791165	3.302205264731832	9.592784276032079e-4	0.00994741	Unknown protein

### Sheet: involucre_vs_cyathophyll
gene_ID	baseMean	log2FoldChange	lfcSE	stat	pvalue	padj	Human.Readable.Description
Ep_chr7_g20550	115.31071859957535	-3.39309	0.30921457570763144	-10.9732	5.139774333311262e-28	4.334299272512883e-24	NA
Ep_chr5_g16200	77.99644978228933	3.409869896037748	0.31231402151743065	10.918081357571834	9.447034159792682e-28	4.334299272512883e-24	NA
Ep_chr5_g12679	93.73896358111183	-3.43524	0.3291192297549397	-10.4377	1.668600008075989e-25	5.103691224701759e-22	photosystem II reaction center PSB29 protein
Ep_chr5_g16034	65.32479125361922	-3.03292	0.29199128903317817	-10.387	2.8410535300760386e-25	6.517376797994433e-22	NA
Ep_chr6_g18292	479.6623048301976	-2.57703	0.260407	-9.89616	4.325452055063449e-23	7.938069611452442e-20	NA
Ep_chr6_g18619	125.635	-2.65927	0.2724067564760153	-9.76213	1.6367784874921742e-22	2.503179900204698e-19	NA
Ep_chr2_g03372	59.804589697938724	-3.26387	0.3412739133032401	-9.56378	1.1353755070277492e-21	1.4883150932123752e-18	NA
Ep_chr2_g05003	7.72914	16.33072178690348	1.726398999807822	9.459413373572026	3.096756262562871e-21	3.551979433159613e-18	NA
Ep_chr8_g23407	681.786	-3.07796	0.3281170493219818	-9.38067	6.5555324907336664e-21	6.683729570552458e-18	NA
Ep_chr8_g23965	109.98439154257764	-1.90035	0.20469529403465253	-9.28378	1.6356443700677863e-20	1.5008672739742007e-17	NA
Ep_chr6_g16611	86.5209	6.449221776924995	0.6957535410536744	9.269405610437943	1.8718612224260423e-20	1.5614725979073967e-17	NA
Ep_chr5_g15078	27.51645633657649	-4.20782	0.4568770549159681	-9.20997	3.262103650981973e-20	2.4944219251175486e-17	NA
Ep_chr4_g11922	23.790914935969905	-3.44625	0.37558878768435683	-9.1756	4.490711836347824e-20	3.16975167771751e-17	NA
Ep_chr4_g11817	129.9686758541892	-3.30723	0.3615551737478881	-9.14724	5.840518878878991e-20	3.8280429451852585e-17	NA
Ep_chr5_g12794	21.169929485110774	-3.91963	0.432797	-9.0565	1.3470222322347645e-19	8.2401840019908e-17	Unknown protein
Ep_chr7_g22090	122.76662715066786	-2.57025	0.2872359235409323	-8.94823	3.612414188525988e-19	2.071719537119654e-16	NA
Ep_chr5_g13336	75.4564	-2.81524	0.3154555341107321	-8.92436	4.482934369875913e-19	2.4197297516459634e-16	NA
Ep_chr4_g10454	468.8747179960767	-2.3246	0.26618315013280414	-8.73308	2.4782551014807634e-18	1.2633593783993046e-15	NA
Ep_chr2_g04768	55.11847247653879	-2.41037	0.2780491120463641	-8.66885	4.364995627132166e-18	2.108063151292882e-15	Tetratricopeptide repeat (TPR)-like superfamily protein
Ep_chr1_g01294	60.44081180080461	-3.1801	0.37047166329182774	-8.58391	9.169848552848191e-18	4.2071265160467506e-15	NA
Ep_chr4_g12622	12.39693281433104	-5.15542	0.6014702617800676	-8.57137	1.0226297586191189e-17	4.468405078613826e-15	Protein arginine N-methyltransferase 5
Ep_chr5_g15799	69.70669431085079	-3.97569	0.46762770532627146	-8.50182	1.8664409127519653e-17	7.784755370641833e-15	NA
Ep_chr8_g23922	39.095800773766875	-2.60933	0.3088161511545962	-8.44946	2.926462504859455e-17	1.1675313019387114e-14	NA
Ep_chr4_g09148	171.81595095239064	2.834942531803913	0.33669990375009085	8.419790146147758	3.7715927651130237e-17	1.442005633861546e-14	Zinc finger CCCH domain-containing protein 38
Ep_chr3_g08136	24.580068750412387	4.578425292830248	0.5458372803285202	8.38789	4.949278133308596e-17	1.816583046049587e-14	Plant invertase/pectin methylesterase inhibitor superfamily protein
Ep_chr8_g24550	284.68492222724603	1.7180986614742797	0.20511834316188493	8.37613	5.4694787143031376e-17	1.9249060010689825e-14	NA
Ep_chr3_g07157	514.3546816228234	1.85666	0.22176949908780647	8.372018474863951	5.663956193206466e-17	1.9249060010689825e-14	Chaperone DnaJ-domain superfamily protein
Ep_chr2_g03528	144.56337429638896	6.322284226663956	0.7595921935401461	8.323261192559649	8.557558917145729e-17	2.804434307990329e-14	Unknown protein
Ep_chr6_g18144	22.56429928126781	-3.92138	0.4772489758769169	-8.21664	2.0928710232492356e-16	6.622132589425857e-14	NA
Ep_chr7_g23194	298.9094315197904	-2.13725	0.2610538668697867	-8.187	2.678114637902177e-16	8.191459972463459e-14	NA
Ep_chr7_g22124	26.69813521596975	-3.59123	0.44052174917688264	-8.15223	3.5728628547390016e-16	1.0575674050027445e-13	NA
Ep_chr8_g25081	27.628701215698285	4.675499896015472	0.5745720881806204	8.13736	4.039903015255435e-16	1.158442189624496e-13	NA
Ep_chr4_g09689	69.47115786432015	2.305305412477227	0.2868114355140213	8.037703965135409	9.153745013421047e-16	2.545295886156107e-13	MATE efflux family protein
Ep_chr8_g26030	173.39937741857466	1.79131	0.22306924341794457	8.030289483041749	9.72429405808692e-16	2.6244153610883995e-13	NA
Ep_chr3_g06656	75.90818583180693	-2.25849	0.28202246454997193	-8.00818	1.1641682061525556e-15	3.052116417044529e-13	Eukaryotic translation initiation factor 2A
Ep_chr8_g24815	39.08441091140367	-2.66343	0.33644203787150345	-7.91645	2.4438944712216607e-15	6.229215463313878e-13	NA
Ep_chr1_g01921	226.959	1.664674099773723	0.21056774329010106	7.905646295882493	2.6654702544504375e-15	6.610366231037085e-13	SART-1 family
Ep_chr8_g25650	48.796562495714454	-1.92728	0.24449880943028068	-7.88258	3.2069324702429086e-15	7.743897986039192e-13	NA
Ep_chr7_g21318	23.853996135328753	-3.27886	0.41789604239408734	-7.84612	4.291154680825338e-15	1.0096316756731616e-12	NA
Ep_chr4_g09561	16.641325909697162	-3.25896	0.419307	-7.77226	7.709870424160931e-15	1.73492917675725e-12	30S ribosomal protein S1
Ep_chr8_g25116	96.51021529487907	-3.37216	0.43390956515280915	-7.77157	7.751972128056588e-15	1.73492917675725e-12	NA
Ep_chr2_g04201	45.24143017389381	-2.79025	0.3612990638543548	-7.72282	1.1378575327387162e-14	2.485947790573919e-12	RAP domain-containing protein, chloroplastic
Ep_chr7_g22145	30.782306652273736	5.115361998568034	0.6647514920928553	7.695149329357952	1.4132901962391822e-14	3.0158955443466825e-12	NA
Ep_chr2_g03412	82.15732452459778	-1.59691	0.20795767879749064	-7.67903	1.6030205979731263e-14	3.3430265925003195e-12	methyl-CPG-binding domain 9
Ep_chr1_g00459	366.7095614774685	2.172197819843674	0.28464495645022986	7.631253498860017	2.3248201982542976e-14	4.740566697595874e-12	Unknown protein
Ep_chr7_g22378	106.68371363436061	-1.7071	0.22392939427696834	-7.6234	2.4708908891165336e-14	4.9288901735941986e-12	NA
Ep_chr6_g19762	85.17205637761303	-2.63397	0.34636064091897323	-7.60471	2.8554097172564373e-14	5.574731822456398e-12	NA
Ep_chr6_g20026	305.843	1.7803899478377443	0.23444940122255617	7.593919790597676	3.1037055927337813e-14	5.933250524776079e-12	NA
Ep_chr2_g04823	36.88168769623197	-2.67391	0.35276608003590093	-7.57984	3.4598325584698355e-14	6.479066031942696e-12	NA
Ep_chr7_g21027	99.66336105340474	-1.94048	0.26025121213373903	-7.45618	8.906579239563397e-14	1.634535422044675e-11	NA
Ep_chr4_g10122	33.92363391141834	4.439839510919669	0.5959794774789534	7.449651672068622	9.358699318300172e-14	1.6838318616612228e-11	NA
Ep_chr4_g10424	63.02735965825219	-2.92554	0.3938555042011345	-7.42795	1.1029051317396663e-13	1.9462033632390726e-11	NA
Ep_chr3_g06117	54.81149899101776	-2.84708	0.38407836789945654	-7.41275	1.2370689148591226e-13	2.141763087310813e-11	NA
Ep_chr2_g03978	82.0971	-3.61199	0.48970646713135557	-7.37583	1.6331965090131928e-13	2.7408705933686673e-11	NA
Ep_chr8_g24482	23.268804149036743	-2.83118	0.383887	-7.37505	1.64284963639142e-13	2.7408705933686673e-11	NA
Ep_chr5_g15945	50.43153274291164	-2.7993	0.3801538801046199	-7.36359	1.790340782534457e-13	2.933601253667175e-11	NA
Ep_chr3_g06708	46.048367852821286	3.227666369540414	0.43975680069744555	7.339662205158395	2.141336057986253e-13	3.447175380365238e-11	UDP-glycosyltransferase 75C1
Ep_chr5_g13353	215.03650069306332	1.5031471191946897	0.20538650463937239	7.318626517521142	2.5052176346475885e-13	3.9634270716424605e-11	NA
Ep_chr7_g20995	29.659318469276265	-4.53213	0.6197244595391436	-7.31314	2.609668478575322e-13	4.0586979592215513e-11	NA
Ep_chr1_g00081	22.189539770291653	-3.11908	0.4316523524370172	-7.22591	4.977522386801035e-13	7.612290903547715e-11	nitrite reductase 1
Ep_chr5_g16273	40.07654658662527	-2.96664	0.4108659235634101	-7.22047	5.180979987156029e-13	7.793552846253069e-11	NA
Ep_chr7_g22195	38.010697992879514	-1.99822	0.27813368713947817	-7.18439	6.750597131251878e-13	9.99088375425278e-11	NA
Ep_chr3_g06503	440.806	-2.37721	0.33225975442196565	-7.15467	8.387549772395347e-13	1.221653281134916e-10	NA
Ep_chr3_g07857	8.751866535199248	-7.08471	0.9942268549196313	-7.12584	1.034450056536078e-12	1.483142768558602e-10	NA
Ep_chr6_g17708	188.8291129061433	-1.86985	0.2630209609145181	-7.10915	1.1676282139946634e-12	1.6483317679407743e-10	NA
Ep_chr2_g03684	16.788550683559958	-4.09517	0.576832	-7.09942	1.2528081871688119e-12	1.7417830190092452e-10	TPX2 (targeting protein for Xklp2) protein family
Ep_chr2_g03483	94.0034	-1.60146	0.22581863677863948	-7.09179	1.3238884342482238e-12	1.7962979733332645e-10	T-complex protein 1 subunit beta
Ep_chr1_g00772	192.3300401036293	-1.86118	0.26246968574102836	-7.09103	1.3311711223481037e-12	1.7962979733332645e-10	60S ribosomal protein L13
Ep_chr6_g18483	30.815561364057185	3.2002868120538124	0.4521062089281724	7.078617255978124	1.4559990090701643e-12	1.936267667714178e-10	NA
Ep_chr5_g16089	36.753544387201195	-1.65729	0.23456557184702806	-7.06534	1.6022489853797303e-12	2.1003195271206293e-10	NA
Ep_chr8_g23789	194.15452247150827	-2.87527	0.4073719996079814	-7.0581	1.6878875822979427e-12	2.1626933949752932e-10	NA
Ep_chr8_g24395	428.63716039707396	-2.06306	0.2923279574859841	-7.05736	1.6969695339823574e-12	2.1626933949752932e-10	NA
Ep_chr3_g06494	15.322974660508814	-2.44704	0.34829182180400103	-7.02582	2.1281254910563822e-12	2.6750245898538854e-10	NA
Ep_chr7_g23113	23.92346966963115	-3.66378	0.5228641210643085	-7.00714	2.4324515302249666e-12	3.0162398974789585e-10	NA
Ep_chr2_g04893	125.02672764202282	-1.52902	0.2192019625966507	-6.97539	3.050294430884508e-12	3.731933559706166e-10	NA
Ep_chr2_g05427	148.25857261814141	-2.44263	0.35092531034358704	-6.96054	3.3896643007563444e-12	4.0925736347026603e-10	NA
Ep_chr3_g08024	30.69390370325771	3.1004660733554545	0.4457332917008867	6.95588	3.503747863304692e-12	4.175375375803098e-10	NA
Ep_chr8_g23676	23.5887	5.452770947753766	0.7895857489511768	6.90586	4.989916431185425e-12	5.870188868276598e-10	NA
Ep_chr3_g08605	74.85779682631276	4.904351599799343	0.7146133224434498	6.862944540454525	6.7455420368189855e-12	7.835075155677343e-10	Unknown protein
Ep_chr6_g16753	49.29803028634925	-2.53792	0.3704861770997127	-6.85023	7.373178851074523e-12	8.457036142182478e-10	NA
Ep_chr6_g18557	56.64425290331639	-2.38531	0.34832983917569654	-6.84786	7.496269382820942e-12	8.492070105773452e-10	NA
Ep_chr2_g05050	168.40922439854825	3.5215562708427837	0.5143941713883585	6.846026776193914	7.592927314194744e-12	8.496670857933045e-10	NA
Ep_chr6_g18379	117.37023233890842	1.7686294943477074	0.25943938522497867	6.817120279613679	9.288349703078322e-12	1.0159275659154197e-9	NA
Ep_chr3_g06747	52.055536840908154	-2.63568	0.3866372808597938	-6.81694	9.300121571152492e-12	1.0159275659154197e-9	ribosomal protein L15
Ep_chr4_g09638	53.37865683256363	2.6865398030817813	0.39530009411568223	6.796203297375339	1.0741217991231811e-11	1.1595460739710952e-9	Homeobox-leucine zipper protein family
Ep_chr4_g10977	35.84039835800972	-2.60628	0.3836585018786646	-6.79324	1.0964224790390298e-11	1.169857286937458e-9	NA
Ep_chr8_g23441	726.7865470460025	-2.82615	0.4176442737983201	-6.76688	1.3159319562163665e-11	1.3879300724415378e-9	NA
Ep_chr6_g19708	57.61371677919963	-2.52985	0.37717092027676985	-6.70743	1.9808073260311e-11	2.06544182087061e-9	NA
Ep_chr2_g04326	36.736954813078434	-1.95685	0.2918680718469916	-6.70456	2.020099744980888e-11	2.0827455348252392e-9	CRS1 / YhbY (CRM) domain-containing protein
Ep_chr5_g13862	51.15949620066053	-2.32644	0.34820450741449527	-6.68123	2.3693891102506178e-11	2.415723830628852e-9	NA
Ep_chr3_g07222	90.0509	-2.20931	0.3307922969358948	-6.67884	2.4083719545431044e-11	2.4284858302074205e-9	Transducin/WD40 repeat-like superfamily protein
Ep_chr3_g07336	93.26824989925944	-1.9122	0.2863867326592692	-6.67699	2.4390306897332926e-11	2.4326680009774667e-9	Ribosomal RNA-processing protein 1 homolog
Ep_chr6_g17531	11.536640059843958	-3.72579	0.5586460638817662	-6.66932	2.5698728796377258e-11	2.535607907909223e-9	NA
Ep_chr6_g17545	127.04559142947365	-2.38255	0.3574840822018219	-6.66477	2.6507936768159507e-11	2.587625827496081e-9	NA
Ep_chr8_g24543	24.53443219339973	-2.98622	0.448732	-6.65479	2.837030331343102e-11	2.7402726653057163e-9	NA
Ep_chr4_g09312	87.94716669699801	-1.71115	0.25785501520610277	-6.63611	3.220654264424959e-11	3.0784087010795236e-9	AAA-type ATPase family protein
Ep_chr3_g07694	37.6256	5.457127448962027	0.8248735652708438	6.615713824178863	3.6976308240859613e-11	3.497882519774514e-9	Cytochrome P450 85A
Ep_chr6_g17283	22.78915321468924	-2.72753	0.4123774201139644	-6.61415	3.736893583033243e-11	3.498952603868677e-9	NA
Ep_chr1_g00023	18.672431188163344	-2.91766	0.44158738234258205	-6.60722	3.91614449068772e-11	3.6297517016717696e-9	embryo defective 3006
Ep_chr8_g23620	77.8781	-3.04216	0.4617643391383483	-6.58813	4.4540383886935355e-11	4.087025625465188e-9	NA
Ep_chr5_g16331	113.44005901911495	-2.25133	0.34337545177510614	-6.55646	5.510077619850044e-11	5.005987350469703e-9	NA
Ep_chr4_g10132	27.680946649889435	-2.17129	0.33164872768288417	-6.54696	5.871822047004733e-11	5.282337166991709e-9	NA
Ep_chr5_g12988	99.87660671986076	-2.27494	0.34766709882522345	-6.54345	6.011725463908428e-11	5.355688626876091e-9	Splicing factor U2af large subunit B
Ep_chr1_g00267	44.47202044119803	-3.40352	0.5210138728338568	-6.53249	6.468619546171034e-11	5.707312784198597e-9	Protein DWD HYPERSENSITIVE TO UV-B 1
Ep_chr3_g06460	17.01478428273654	-2.50469	0.38535458618581697	-6.49969	8.0484735854526e-11	7.03359939239172e-9	NA
Ep_chr7_g21012	20.383038504785905	-3.00174	0.4631413160865253	-6.48127	9.095511438441032e-11	7.873623864069331e-9	NA
Ep_chr5_g13745	70.93181290219766	7.059411355948874	1.0941190384813657	6.45214	1.1028020033094741e-10	9.457300170437134e-9	NA
Ep_chr5_g14909	188.0407722360981	-1.81764	0.2823812437918235	-6.43684	1.219854216785954e-10	1.036424286409992e-8	NA
Ep_chr6_g18184	14.651431819771242	-2.75183	0.42784661488463416	-6.4318	1.2609869953725343e-10	1.061542813719117e-8	NA
Ep_chr5_g14284	36.04503319976932	-1.86689	0.29042502538105014	-6.42814	1.2917512068182842e-10	1.0775553703422342e-8	NA
Ep_chr5_g15326	22.027900450500432	4.129791519436353	0.6440516292015755	6.412205686919874	1.4342913959678834e-10	1.1805143517265393e-8	NA
Ep_chr7_g21754	32.081794234844715	8.914823576706556	1.390441796110742	6.411504315853098	1.4409067937377115e-10	1.1805143517265393e-8	NA
Ep_chr7_g22704	40.531025939318454	-1.84448	0.28806094127663745	-6.4031	1.5225087658723897e-10	1.2363310120039866e-8	NA
Ep_chr6_g20392	28.518795761582716	-3.70558	0.5789602614405247	-6.40041	1.5496101020222033e-10	1.2441049267085987e-8	NA
Ep_chr5_g15924	185.62822613934495	-2.30059	0.35949650211921247	-6.39947	1.5591986330807416e-10	1.2441049267085987e-8	NA
Ep_chr2_g03626	81.335	-1.57289	0.24679615268054017	-6.37324	1.850770894003734e-10	1.4640235968429537e-8	Surfeit locus protein 2 (SURF2)
Ep_chr6_g18452	232.73547104124728	-3.30983	0.5194523805063307	-6.37177	1.8685968747527957e-10	1.4654910190368935e-8	NA
Ep_chr1_g02037	56.543243563669854	-1.78806	0.28075137989938737	-6.36885	1.9045483458134156e-10	1.4810284424732121e-8	Homeodomain-like superfamily protein
Ep_chr7_g20972	22.886292505284338	3.236117526251741	0.509606	6.35024	2.1498037026231142e-10	1.6576973760730836e-8	NA
Ep_chr2_g03849	25.184053989576633	-4.06111	0.6421144881253003	-6.32459	2.5391042549342733e-10	1.935205756745685e-8	NA
Ep_chr2_g03984	198.7844219663452	1.8880720319812188	0.2985654665320592	6.323812508900732	2.551873327879554e-10	1.935205756745685e-8	NA
Ep_chr8_g23959	75.30000877782494	3.873096185768555	0.6133306077496715	6.314858800181295	2.704082529120004e-10	2.0338246956725536e-8	NA
Ep_chr4_g09647	430.1307965562688	1.5007225604157752	0.2416775177959287	6.209607637906054	5.311705636723124e-10	3.9424358506736764e-8	Splicing factor, CC1-like
Ep_chr8_g24637	40.88404836038439	-1.84769	0.29757575524898217	-6.20914	5.327616014423887e-10	3.9424358506736764e-8	NA
Ep_chr4_g08984	91.97430728184798	-1.72519	0.2781533806331663	-6.20231	5.563866851007075e-10	4.053201366643947e-8	Unknown protein
Ep_chr7_g22019	49.21386403182809	-1.72714	0.2784685468915787	-6.20226	5.565642678695917e-10	4.053201366643947e-8	NA
Ep_chr3_g07567	72.79745254335295	-2.22148	0.3608880998776759	-6.15559	7.480023572223045e-10	5.4044642754896585e-8	NA
Ep_chr6_g16658	31.71851666009128	-2.64205	0.4304556161301915	-6.1378	8.367196739038519e-10	5.998234162298238e-8	NA
Ep_chr8_g24935	729.7963127754462	1.7097925616724852	0.2790221749907688	6.127801712279864	8.910152979822006e-10	6.337950677740056e-8	NA
Ep_chr2_g05177	39.7577	-2.43985	0.398246	-6.12649	8.984097037601173e-10	6.341390339771414e-8	NA
Ep_chr6_g16940	55.046797348999554	-2.581	0.4219976279123914	-6.11614	9.586851867209793e-10	6.715187231566188e-8	NA
Ep_chr5_g13011	45.933988855697194	-2.83906	0.4653334902129532	-6.10112	1.0532721375015068e-9	7.321837222510475e-8	Oxygen-dependent coproporphyrinogen-III oxidase, chloroplastic
Ep_chr5_g12674	31.123388194839393	-2.01173	0.33200434816668223	-6.05935	1.3667253767197663e-9	9.429377486301184e-8	INVOLVED IN: biological_process unknown; EXPRESSED IN: 24 plant structures; EXPRESSED DURING: 15 growth stages; BEST Arabidopsis thaliana protein match is: SWITCH1 .
Ep_chr4_g08991	56.78573273266668	2.402444960142457	0.3965985379744533	6.057624348320743	1.3814654332138344e-9	9.459945384455331e-8	Protein of unknown function (DUF1399)
Ep_chr6_g18005	29.550079915107876	-2.05218	0.33932014840457864	-6.04792	1.467244545953985e-9	9.972915521239828e-8	NA
Ep_chr6_g19513	65.43588368945234	-1.46453	0.2426814436842721	-6.03478	1.5917666075650855e-9	1.0739742934571488e-7	NA
Ep_chr1_g02117	215.73814964073185	-1.23307	0.20472323643367557	-6.02311	1.7109798557032538e-9	1.1459818361994932e-7	Clathrin light chain protein
Ep_chr2_g05140	66.09116269524986	-2.40194	0.39904321610614363	-6.01924	1.7523437141862365e-9	1.1651815885052831e-7	NA
Ep_chr6_g18209	25.070230161977705	-2.41985	0.40259782472118194	-6.01058	1.8485781559394948e-9	1.2112095226614752e-7	NA
Ep_chr7_g20813	212.982	-1.99106	0.3313195314623794	-6.00949	1.8610973713763938e-9	1.2112095226614752e-7	NA
Ep_chr5_g12886	27.458314027528505	-2.58668	0.43043273523064646	-6.00948	1.8611654609336095e-9	1.2112095226614752e-7	DDB1- and CUL4-associated factor 13
Ep_chr6_g18458	14.803985179823512	5.864310114631347	0.9765995285988407	6.0048258706873066	1.915373535918802e-9	1.2377089834923187e-7	NA
Ep_chr4_g12191	22.74908035930803	-2.66692	0.44516012833154883	-5.99092	2.0865871794916795e-9	1.3359626386139037e-7	NA
Ep_chr3_g06422	127.90189385101534	3.008863884185869	0.5023023513248553	5.990144932130605	2.0965411939886893e-9	1.3359626386139037e-7	NA
Ep_chr2_g04136	127.8033416382384	-1.92385	0.32270030143579753	-5.96173	2.495746164467039e-9	1.5793770210447963e-7	NA
Ep_chr5_g16147	59.82987444036838	-1.89806	0.3186549534192695	-5.95648	2.577330207511497e-9	1.6198343824743492e-7	NA
Ep_chr6_g16660	171.0961163770475	-1.49478	0.2510789891275154	-5.95341	2.6261678271237816e-9	1.6376925833482942e-7	NA
Ep_chr1_g00850	14.023603716174652	-2.92524	0.4914332976384934	-5.95246	2.641439650561765e-9	1.6376925833482942e-7	Protein TAB2 homolog, chloroplastic
Ep_chr2_g02746	25.90260075485778	-3.85902	0.6515940954617342	-5.92244	3.1720530833130384e-9	1.9534737645960026e-7	NA
Ep_chr3_g06657	19.419381063040355	-2.82668	0.477793	-5.91611	3.2964240775426334e-9	2.0105570492077035e-7	Unknown protein
Ep_chr5_g12663	29.198066327487414	-2.63294	0.4450980741047852	-5.91541	3.310555892461298e-9	2.0105570492077035e-7	Got1/Sft2-like vescicle transport protein family
Ep_chr8_g26049	54.10996650038734	-2.0161	0.3408783861573302	-5.91442	3.3304781111548706e-9	2.0105570492077035e-7	NA
Ep_chr2_g03199	248.40795601488844	-0.879951	0.1489945773006828	-5.90593	3.506647490509175e-9	2.103071723719751e-7	DnaJ domain ;Myb-like DNA-binding domain
Ep_chr2_g02952	195.5896152455802	-1.32115	0.22391567386641037	-5.90019	3.6308315950407983e-9	2.1634097867593744e-7	NA
Ep_chr4_g12506	32.256063324347075	3.9923649851277903	0.6769741034142475	5.897367366037665	3.693469397619333e-9	2.1865338833906453e-7	Eukaryotic aspartyl protease family protein
Ep_chr5_g13031	33.7769	1.9799354033101013	0.33671601566340215	5.88013	4.0993366368993564e-9	2.411250832063365e-7	DA1
Ep_chr4_g09551	19.458096061485957	3.968977950397424	0.6751296765711917	5.878837930151185	4.131566378197767e-9	2.4147294959453953e-7	Chitinase family protein
Ep_chr7_g21713	42.24387896010223	-2.03347	0.34613938886125495	-5.8747	4.2360455631256295e-9	2.460123676407644e-7	NA
Ep_chr4_g10435	223.0626126571714	-1.39145	0.23717318878852978	-5.8668	4.442765475150339e-9	2.563950691822611e-7	NA
Ep_chr4_g11717	35.81172959199035	-2.51875	0.4298222921521594	-5.85998	4.629359589154619e-9	2.654937724380174e-7	NA
Ep_chr4_g11957	10.321865730989078	-2.90319	0.49620331812952734	-5.8508	4.892216622343828e-9	2.788259610349501e-7	NA
Ep_chr2_g04676	43.540299262589095	-2.34168	0.4008840762094276	-5.84128	5.180211698604397e-9	2.9341742312588854e-7	Prolyl oligopeptidase family protein
Ep_chr5_g13327	75.51855172192937	-1.43756	0.2462761043245097	-5.8372	5.308477814932132e-9	2.9883799036697693e-7	NA
Ep_chr4_g11709	3.9204470579933797	-7.27623	1.248093681085511	-5.82988	5.546831833933244e-9	3.103520055376308e-7	NA
Ep_chr6_g17940	64.41507737036058	-3.28985	0.564668	-5.82616	5.671682295557322e-9	3.1541428329717565e-7	NA
Ep_chr7_g22481	57.08617585056474	-1.7222	0.29638241288787953	-5.81073	6.219975258173062e-9	3.4200906321571903e-7	NA
Ep_chr6_g18758	46.455571575818574	-1.70046	0.292647	-5.81061	6.224445679710667e-9	3.4200906321571903e-7	NA
Ep_chr6_g17999	452.7737826068652	-1.83811	0.3168901534520516	-5.80048	6.612569110611444e-9	3.6117222713672983e-7	NA
Ep_chr3_g08303	40.30259349578651	3.9926869185583342	0.6889290878050018	5.795497663307324	6.8118876618526294e-9	3.6985728511928834e-7	IQ-domain 22
Ep_chr5_g12997	112.33514170334006	4.847161201585137	0.8373925771728449	5.788397621041537	7.106103851974866e-9	3.8356240556306686e-7	RmlC-like cupins superfamily protein
Ep_chr8_g26055	31.872899093555926	-2.46303	0.4260085656285158	-5.78164	7.397667106551452e-9	3.969648735071118e-7	NA
Ep_chr7_g22102	39.79904212604231	-2.11341	0.3656299882203078	-5.7802	7.461393760598745e-9	3.980566810886865e-7	NA
Ep_chr4_g10248	24.01529257726152	-2.20079	0.3809978457115644	-5.77638	7.632643066573822e-9	4.0483891779700226e-7	NA
Ep_chr4_g10772	9.953587072164995	-3.20631	0.5588846467368427	-5.73697	9.638469650633817e-9	5.082907903115856e-7	NA
Ep_chr6_g19253	62.93870737538297	-1.78369	0.3113584903938338	-5.72872	1.0119020983644599e-8	5.305836374052734e-7	NA
Ep_chr8_g25560	61.76574038689066	-2.05758	0.3604822857798721	-5.70785	1.1441399980787466e-8	5.965129899074192e-7	NA
Ep_chr5_g13910	115.24304286727711	1.91836	0.33635629345045226	5.703366531615734	1.1746402028791213e-8	6.031919727894266e-7	NA
Ep_chr8_g25901	32.72073612695525	3.918699936537982	0.6871068882708103	5.703188257069982	1.175869905525878e-8	6.031919727894266e-7	NA
Ep_chr4_g12225	23.76924999778174	-2.3776	0.41689871038248755	-5.70307	1.1766713505809432e-8	6.031919727894266e-7	NA
Ep_chr4_g12326	39.47988733990892	-1.86801	0.32810800647675137	-5.69327	1.2462681379846821e-8	6.353198018970801e-7	overexpressor of cationic peroxidase 3
Ep_chr4_g09425	28.735082030717535	-3.08463	0.5429284807355123	-5.68146	1.3354800543726905e-8	6.770367391670612e-7	DNA replication licensing factor MCM3
Ep_chr3_g07635	80.5866	-1.801	0.3174883721873486	-5.67264	1.4061761156393136e-8	7.0896000203881e-7	DNA-directed RNA polymerase 1, mitochondrial
Ep_chr4_g10126	57.41441684591741	7.023920568405373	1.2391526838437819	5.668325348428869	1.4419995505915615e-8	7.230485178266758e-7	NA
Ep_chr6_g20267	75.39491855236642	-2.12154	0.37576491602297535	-5.64592	1.6430499976404884e-8	8.193818901276697e-7	NA
Ep_chr5_g13763	38.955972887061854	-1.42675	0.25289664908510084	-5.64162	1.68455076879529e-8	8.355371813224638e-7	NA
Ep_chr8_g23737	31.849645009699042	4.089562408312576	0.7258377731574926	5.634265065212059	1.7580644331193773e-8	8.673117870055595e-7	NA
Ep_chr5_g15899	18.74557076231736	-3.71363	0.6596252587819945	-5.62991	1.8030490829036416e-8	8.847475072044822e-7	NA
Ep_chr6_g19934	18.499599902143856	-2.46432	0.43787492608723205	-5.62791	1.8240392513009692e-8	8.902863920179624e-7	NA
Ep_chr2_g04891	19.488756295806706	3.0317646090510473	0.5398246606718545	5.616202500415183	1.9519988242879427e-8	9.477005932098498e-7	NA
Ep_chr6_g18570	27.946401478966738	-2.2773	0.4058226114172735	-5.61156	2.005051689729931e-8	9.683344371032552e-7	NA
Ep_chr2_g02989	8.740570338912713	-2.64212	0.47111555104074115	-5.60823	2.0441192083206044e-8	9.82033395578527e-7	scarecrow-like transcription factor 11 (SCL11)
Ep_chr1_g01382	61.794334019096866	4.9090137606847835	0.8777013941200419	5.593034024523134	2.231355419571922e-8	1.0664019442704143e-6	NA
Ep_chr1_g02124	26.76079841091083	2.3926415626514217	0.42983983475966775	5.566356045128289	2.6012148179721197e-8	1.2367226512804232e-6	Cytochrome P450 superfamily protein
Ep_chr2_g04448	14.603391679069455	6.952599811323356	1.2538431456917742	5.5450315577451645	2.9390115853007243e-8	1.3901221807587345e-6	Floral homeotic protein APETALA 1
Ep_chr6_g16981	73.87454784276352	-1.7437	0.31473948529191653	-5.54014	3.022291961041104e-8	1.4157765713945614e-6	NA
Ep_chr5_g16363	18.217562716380268	6.930545239599983	1.2509929982845271	5.540035195323845	3.0241086311392115e-8	1.4157765713945614e-6	NA
Ep_chr6_g19502	13.078390296561963	-2.21654	0.4006306284160139	-5.53262	3.1548342632803924e-8	1.4694801624294863e-6	NA
Ep_chr4_g08905	37.16067457113683	-1.7147	0.3100038557127528	-5.53123	3.179856772197281e-8	1.4736548354384977e-6	Glutamate--tRNA ligase, cytoplasmic
Ep_chr6_g17538	14.272744378758226	-2.64135	0.4781383421981576	-5.52423	3.309273932594383e-8	1.525924502788244e-6	NA
Ep_chr5_g13419	38.0298	3.1284957487290517	0.5672232389905391	5.515457642914439	3.478735238114569e-8	1.5960437272469643e-6	NA
Ep_chr3_g07365	61.632974244199175	3.402892129027516	0.617909	5.507107988738992	3.6477651515066635e-8	1.66526830996145e-6	Eukaryotic aspartyl protease family protein
Ep_chr8_g24675	121.4075262141644	-2.04062	0.37072474306557096	-5.50441	3.7040898804603645e-8	1.682610333817045e-6	NA
Ep_chr2_g03941	26.073691162440962	-4.09928	0.7452808572705053	-5.50031	3.791169931926985e-8	1.7136835120867985e-6	NA
Ep_chr3_g07587	25.336398114805128	-2.02218	0.3681414532661001	-5.49295	3.952816574751265e-8	1.7779923965645884e-6	NA
Ep_chr8_g23622	684.7743853665274	-1.55839	0.2845550407351545	-5.47659	4.335948432702838e-8	1.9408128204137193e-6	NA
Ep_chr4_g10541	8.68865	-4.55795	0.8329860068404312	-5.47182	4.4544303093180486e-8	1.9841675979758456e-6	NA
Ep_chr6_g17935	37.1084	-2.60572	0.47734938252042225	-5.45873	4.795535944542893e-8	2.1257892670108977e-6	NA
Ep_chr5_g13211	48.88914865060926	-2.99944	0.5511422568449768	-5.44222	5.262155589657158e-8	2.3214201774372157e-6	NA
Ep_chr4_g08876	28.687723430971147	-2.96439	0.5448388529951973	-5.44087	5.302234043766282e-8	2.327909071081311e-6	Zinc finger protein CONSTANS-LIKE 15
Ep_chr8_g24968	286.08234236994065	1.4901566002554296	0.27440343139874784	5.430531945826933	5.618632004258279e-8	2.4550746319559034e-6	NA
Ep_chr7_g21702	25.334880867282276	3.5997288264754483	0.6633584882883251	5.426521089319123	5.7463038426303955e-8	2.4989613298567064e-6	NA
Ep_chr2_g04245	17.937597571919422	4.653299796810057	0.8587947122642996	5.418407601207928	6.0132202113404e-8	2.6027032386443165e-6	UDP-Glycosyltransferase superfamily protein
Ep_chr5_g12826	22.523573827408296	-2.29955	0.4245820991571252	-5.41603	6.093749639089149e-8	2.6251759008583113e-6	Concanavalin A-like lectin protein kinase family protein
Ep_chr2_g04318	28.61218145830685	-1.45943	0.26952130536163754	-5.41489	6.132755889449966e-8	2.6296340206351815e-6	Plant protein of unknown function (DUF639)
Ep_chr5_g14925	10.101459965160322	-4.04024	0.749153	-5.39308	6.926094721075341e-8	2.9559927981668524e-6	NA
Ep_chr8_g24766	152.37553186356303	0.8717789134905027	0.16167528607007595	5.392159399752923	6.961596991035812e-8	2.9573895365622507e-6	NA
Ep_chr3_g06707	29.877624099696053	2.427376138733687	0.4504514475008104	5.388763100221406	7.094424730673478e-8	2.9999281718276423e-6	cytochrome P450, family 71, subfamily B, polypeptide 23
Ep_chr4_g08796	60.91461151367589	-1.75286	0.32541977234362657	-5.38645	7.186166579648594e-8	3.024782776828234e-6	DNA replication licensing factor MCM2
Ep_chr1_g00050	54.540137127787176	-2.05059	0.3812421377943075	-5.3787	7.502688557141182e-8	3.143592246590296e-6	presequence protease 1
Ep_chr1_g00136	284.6689537137835	-1.55476	0.28927140980340804	-5.37475	7.668835858294318e-8	3.1986017198049394e-6	Polyadenylate-binding protein 8
Ep_chr5_g15563	4.729447531765753	-6.41708	1.1964473534429843	-5.36345	8.164845676969205e-8	3.3900734810800647e-6	NA
Ep_chr7_g21269	115903.83408056383	3.4626327714076366	0.6458252549173484	5.361562969306268	8.250495203049855e-8	3.4102046839272738e-6	NA
Ep_chr7_g21971	29.95920141774085	-2.23244	0.41688427388311095	-5.35506	8.552853327637185e-8	3.519326553112055e-6	NA
Ep_chr5_g12781	10.365515995735107	-3.09785	0.5791154007941299	-5.34928	8.830511106424889e-8	3.6173557996676243e-6	CAAX amino terminal protease family protein
Ep_chr4_g10777	41.288985410458274	-1.72235	0.3229793038090213	-5.3327	9.676128761567519e-8	3.946140334050825e-6	NA
Ep_chr8_g26019	288.59980144636177	1.4098523342468867	0.2662114085126809	5.29599	1.1837483264055723e-7	4.806227718184749e-6	NA
Ep_chr3_g07580	643.8346374770248	1.0870956332889607	0.20531515285332022	5.294765720801893	1.1916909000790595e-7	4.8099269327039515e-6	NA
Ep_chr3_g07049	24.667905967642994	-2.18042	0.4118473924955711	-5.29424	1.19514313497875e-7	4.8099269327039515e-6	Aminotransferase-like, plant mobile domain family protein
Ep_chr4_g11599	2390.977181659944	5.079064239461347	0.9620559715841291	5.279385388667272	1.296179245873028e-7	5.193773257699084e-6	NA
Ep_chr4_g10758	40.99715499440347	-1.40977	0.2671666604686924	-5.27676	1.3149146261373101e-7	5.245937656276503e-6	NA
Ep_chr6_g18383	85.62197712268944	1.998027266753838	0.3789770017767078	5.272159675618179	1.3482769399774477e-7	5.343811546875515e-6	NA
Ep_chr6_g19970	53.009807250758605	-1.17017	0.22196813356896508	-5.27178	1.3510944625927633e-7	5.343811546875515e-6	NA
Ep_chr8_g24354	22.693185902943995	-3.06469	0.5815786611795669	-5.2696	1.367226707128723e-7	5.384408697258867e-6	NA
Ep_chr4_g10696	50.38729946092777	-1.51251	0.28734457151587456	-5.26376	1.4113782434018143e-7	5.534532804040619e-6	NA
Ep_chr4_g08896	16.157420023426493	-3.05077	0.5801877240276209	-5.25824	1.4543998333689656e-7	5.678967179146225e-6	DEAD-box ATP-dependent RNA helicase 3, chloroplastic
Ep_chr1_g02005	12.200351776222004	-3.43373	0.6531629348187536	-5.25708	1.4636251287154794e-7	5.690772958090356e-6	ROP guanine nucleotide exchange factor 5
Ep_chr4_g12427	13.60936544300121	-2.51022	0.47811134589810933	-5.25029	1.5186152349677352e-7	5.879668099605037e-6	Unknown protein
Ep_chr2_g03476	7.895385717164155	-3.92721	0.7489713526688757	-5.24348	1.5757805945521828e-7	6.068576958954492e-6	polyribonucleotide nucleotidyltransferase, putative
Ep_chr4_g10984	14.871423057365861	-2.82822	0.5394372708491961	-5.24291	1.580634146894206e-7	6.068576958954492e-6	NA
Ep_chr5_g15854	51.485955362917906	4.711189099709023	0.9012682063184925	5.227288687962628	1.7201381347763386e-7	6.576661468628202e-6	NA
Ep_chr6_g18552	36.781651361969665	-1.736	0.3323815262319155	-5.2229	1.761378083214943e-7	6.706392237170256e-6	NA
Ep_chr4_g09665	4665.151822259205	-1.38583	0.26563916928067355	-5.21698	1.8186764791641438e-7	6.895940236698423e-6	heat shock protein 90.1
Ep_chr7_g22267	31.332380338592415	-2.5947	0.49790140953437634	-5.21127	1.8755185333115312e-7	7.082204963648811e-6	NA
Ep_chr3_g05783	14.383989096391808	-2.14083	0.4109801204733872	-5.2091	1.8976270164997937e-7	7.136321927623814e-6	NA
Ep_chr6_g19625	23.590742865755214	4.649154421940585	0.8936269354971613	5.202567466651025	1.9655396838324656e-7	7.361547811774165e-6	NA
Ep_chr7_g21093	4.494350196787921	-3.00833	0.5784937575163439	-5.20029	1.9898046915008334e-7	7.422133272037256e-6	NA
Ep_chr6_g19130	55.13720256350418	1.3570749552650403	0.26122493040429257	5.195043800623174	2.0467164601093226e-7	7.603510217798845e-6	NA
Ep_chr8_g25929	31.889478857175742	-1.60303	0.3093417937297786	-5.18207	2.1943191642445902e-7	8.118980907704984e-6	NA
Ep_chr8_g23693	6.989938318507839	-3.49577	0.6748009245802472	-5.18044	2.21364012575008e-7	8.157575017623589e-6	NA
Ep_chr3_g05997	11.497517193329545	-4.369	0.8462781800592535	-5.1626	2.4354191985409487e-7	8.938962626324697e-6	Mitogen-activated protein kinase kinase kinase NPK1
Ep_chr8_g24592	62.54058355991811	1.4430550344328907	0.27977033116787137	5.157998807125157	2.4960320973114085e-7	9.101324731874489e-6	NA
Ep_chr5_g15264	21.204897790316988	-2.70052	0.5236466007804006	-5.15714	2.5074437275026696e-7	9.101324731874489e-6	NA
Ep_chr6_g17029	82.5378	-1.64032	0.31807612664329116	-5.157	2.509410589760512e-7	9.101324731874489e-6	NA
Ep_chr7_g22937	158.04054128899315	4.470433458830201	0.8676367807911867	5.152425021393943	2.5713943824350303e-7	9.289415296544817e-6	NA
Ep_chr5_g13680	76.67199124828868	-2.07803	0.4035331340315321	-5.1496	2.6104441977749763e-7	9.393504297562032e-6	NA
Ep_chr6_g18096	61.543525056229434	-1.82102	0.3543626105322402	-5.13885	2.7641850453379006e-7	9.907875771883038e-6	NA
Ep_chr5_g15218	80.31579561052942	-1.42206	0.276831	-5.13693	2.792676583202955e-7	9.971050711077944e-6	NA
Ep_chr3_g06786	21.312737052516514	-2.78177	0.5435013786012495	-5.11824	3.0839868505518666e-7	1.0968474163048034e-5	30S ribosomal protein 3, chloroplastic
Ep_chr5_g13932	208.4451330510951	-2.26939	0.4438600469267979	-5.11286	3.1732263097195866e-7	1.124228749729225e-5	NA
Ep_chr3_g07374	14.45228936989952	-4.36573	0.8541981383986555	-5.11091	3.206176686644056e-7	1.1315337414094561e-5	ARM repeat superfamily protein
Ep_chr3_g08732	18.36484598880221	-3.19647	0.6260532335232589	-5.10575	3.2949107199976547e-7	1.1583946653907464e-5	Glutaredoxin family protein
Ep_chr5_g15037	151.45709135710317	-1.75484	0.34425322784788154	-5.09752	3.441254729703057e-7	1.205227228998292e-5	NA
Ep_chr3_g06674	8.064743720756994	-2.69562	0.5290356419322549	-5.09534	3.481139398443284e-7	1.2145602707268277e-5	S-adenosyl-L-methionine-dependent methyltransferases superfamily protein
Ep_chr8_g24883	9.24488	-3.14361	0.6170475991967829	-5.0946	3.494778575871626e-7	1.2147003110681076e-5	NA
Ep_chr6_g19688	80.43450882372657	-1.38377	0.2723058925420997	-5.08167	3.741277892426035e-7	1.2954704128642e-5	NA
Ep_chr7_g22053	17.29759325660508	4.666799951970483	0.9190771520385174	5.077702064097121	3.8202712724453703e-7	1.317849969772884e-5	NA
Ep_chr2_g04570	251.2426563246748	-0.894612	0.17634030325571204	-5.07321	3.9115425665694323e-7	1.3442814453498544e-5	Protein SHORT ROOT IN SALT MEDIUM 1
Ep_chr1_g00060	10.471839853910195	6.017564460688178	1.1883702374995944	5.063711855784534	4.1117097599874066e-7	1.4019169271358334e-5	Unknown protein
Ep_chr8_g24076	31.394727616418248	-1.43265	0.2829527959438106	-5.06323	4.122210390786298e-7	1.4019169271358334e-5	NA
Ep_chr5_g14489	69.52826236402355	-1.52324	0.30085230849614725	-5.06309	4.1250825013805037e-7	1.4019169271358334e-5	NA
Ep_chr6_g17452	29.52057908048957	-1.63649	0.32359845772452034	-5.05717	4.2553402111434087e-7	1.4401747439928572e-5	NA
Ep_chr4_g10067	119.46498428761107	-1.37883	0.27268237424800407	-5.05655	4.269044576787894e-7	1.4401747439928572e-5	NA
Ep_chr6_g17546	66.45709324471112	-1.88257	0.3727281753298972	-5.05079	4.399780088663294e-7	1.4741944187632256e-5	NA
Ep_chr2_g04430	9.742093882435315	-3.41175	0.6755007700276513	-5.0507	4.402019079567609e-7	1.4741944187632256e-5	Translin family protein
Ep_chr7_g21967	6.3139359054117605	-3.34026	0.6617245074066744	-5.04781	4.4690922176195146e-7	1.4912141886864243e-5	NA
Ep_chr3_g06415	193.05027599129082	-1.61887	0.32085697034656646	-5.04547	4.524083925638974e-7	1.5040939891906966e-5	NA
Ep_chr6_g17950	17.87778432161903	-1.77614	0.35334935477144297	-5.02658	4.993004683608504e-7	1.6540003962740662e-5	NA
Ep_chr6_g18490	24.83736175218715	-2.04619	0.40735681869602264	-5.02308	5.084937257477745e-7	1.678395117791935e-5	NA
Ep_chr4_g11027	70.97928200500266	-1.43077	0.2849729289693387	-5.02071	5.147959764652856e-7	1.6931067670413836e-5	NA
Ep_chr8_g25968	288.4196108507587	-1.57103	0.31319692448613795	-5.01611	5.272679746024605e-7	1.727932476768635e-5	NA
Ep_chr4_g10299	865.8602235301028	3.4095206330578556	0.679968	5.014237214202074	5.324426621118329e-7	1.738681091650597e-5	NA
Ep_chr7_g21106	31.227266595052985	2.390791860215795	0.4773356671599717	5.00862	5.482235218280897e-7	1.7838649064874294e-5	NA
Ep_chr4_g10075	9.125811307121138	-4.30858	0.8612872195234775	-5.00249	5.659359892389709e-7	1.8349924513274903e-5	NA
Ep_chr2_g05151	11.006562787092927	-2.0404	0.40863426557428795	-4.99323	5.937852249563437e-7	1.918511698661764e-5	NA
Ep_chr1_g01333	26.362819113284523	-2.34209	0.4692077698330487	-4.99157	5.988931831199477e-7	1.928225911687242e-5	NA
Ep_chr6_g16651	77.74852121322128	-1.40167	0.2812554908933995	-4.98363	6.240194918620747e-7	1.9998106140500662e-5	NA
Ep_chr1_g00152	8.62255	-4.10345	0.8234598105508628	-4.98318	6.254856650309166e-7	1.9998106140500662e-5	CYCLIN D3;1
Ep_chr5_g15894	47.335221252737504	1.6336039927682173	0.32796296781973766	4.981062354778163	6.323615818329372e-7	2.01171343162017e-5	NA
Ep_chr7_g21663	143.22984330620318	-0.994791	0.1997297907449305	-4.98069	6.33593266933554e-7	2.01171343162017e-5	NA
Ep_chr8_g24022	84.73826642589452	-1.02835	0.20650330257800006	-4.97981	6.364777881408326e-7	2.0139035117173382e-5	NA
Ep_chr4_g10953	37.43791186719476	3.4764161243185083	0.6992592281910085	4.971569890199428	6.641291413861276e-7	2.094174914556394e-5	NA
Ep_chr2_g03387	18.893714359252492	-2.49988	0.50313	-4.96865	6.74215286605697e-7	2.1186984485937928e-5	NA
Ep_chr2_g04639	8.109933491335408	-3.32747	0.6699354750748943	-4.96685	6.804870582810552e-7	2.131108957947769e-5	GATA transcription factor 15
Ep_chr4_g10065	116.27533147268562	-1.41707	0.2854949527279545	-4.96355	6.921465524518075e-7	2.1602506004414236e-5	NA
Ep_chr4_g09518	18.578070336841424	-2.8188	0.5680996361955503	-4.96181	6.984047616350018e-7	2.172393929750094e-5	23S rRNA (uracil(747)-C(5))-methyltransferase RlmC
Ep_chr2_g03068	11.403895652513228	5.647115955333052	1.1432123393674152	4.939691219968659	7.824637812728831e-7	2.4256377219459376e-5	Metallothionein-like protein 1
Ep_chr1_g00396	21.412112315373204	-1.96845	0.398555	-4.93898	7.853354078938222e-7	2.426342660886772e-5	Unknown protein
Ep_chr4_g12159	35.69881894106046	1.4731547883416587	0.29887556982848723	4.92899	8.26556724153162e-7	2.5451290271239646e-5	NA
Ep_chr5_g14154	7.492485350519218	6.398306518447062	1.2991447657013304	4.925014276598343	8.435419527736971e-7	2.5887427955356002e-5	NA
Ep_chr5_g15184	25.58515404674649	3.4006412435341713	0.6911051432071098	4.920584482635039	8.628614423607918e-7	2.6392055317008753e-5	NA
Ep_chr5_g13884	5.608700064766788	5.323610520122017	1.082174576249688	4.919363878027117	8.682592560250766e-7	2.646892668865815e-5	NA
Ep_chr7_g21413	21.50036875781815	-2.02867	0.4124946286639986	-4.91805	8.741109593171779e-7	2.6559080008921937e-5	NA
Ep_chr2_g04907	3.539570277342675	-4.86592	0.9911202623122602	-4.90951	9.130247712002121e-7	2.7649885480307414e-5	NA
Ep_chr6_g18000	490.8406742308868	-1.07163	0.2183680468422151	-4.90747	9.226034607860327e-7	2.7848057092673147e-5	NA
Ep_chr8_g23583	42.68743295120625	-1.82796	0.3725982327119527	-4.90598	9.296424048169675e-7	2.7968520349509812e-5	NA
Ep_chr3_g08069	90.87261556521273	-1.27536	0.26019528447965357	-4.90154	9.508907948753588e-7	2.8431649835584292e-5	Family of unknown function (DUF577)
Ep_chr4_g08964	9.559654710122683	6.442197410516717	1.3143405000693502	4.901467625913376	9.512332715261963e-7	2.8431649835584292e-5	Unknown protein
Ep_chr4_g10102	20.009	7.028342855749134	1.4344593172048015	4.899646000030602	9.600948357093413e-7	2.86033448456783e-5	NA
Ep_chr7_g20909	59.43502243194731	-3.00121	0.6143868192096866	-4.88488	1.0349027396185817e-6	3.0687649509504183e-5	NA
Ep_chr6_g17285	14.218951791254804	4.816816529968765	0.9861366334557864	4.884532595740677	1.0367449158616277e-6	3.0687649509504183e-5	NA
Ep_chr3_g08638	16.615963942092996	-3.03042	0.6205771934056856	-4.88323	1.0436317764690268e-6	3.079217099961347e-5	30S ribosomal protein S6 alpha, chloroplastic
Ep_chr5_g15632	37.60843726064806	2.3786142467774765	0.48745240493043834	4.879685119446514	1.062553478747826e-6	3.124997025958349e-5	NA
Ep_chr3_g07192	11.99407299311556	-2.17417	0.4458328618768955	-4.87665	1.0790368294993791e-6	3.163336085458883e-5	18S rRNA (guanine-N(7))-methyltransferase RID2
Ep_chr1_g00886	96298.72541897612	2.359748587729845	0.48487297746103897	4.866735614111343	1.1345664379654268e-6	3.315535552474763e-5	Protein TAR1
Ep_chr8_g23923	25.22449378441292	-2.41419	0.4962190609668453	-4.86517	1.1435580754579645e-6	3.331202825524534e-5	NA
Ep_chr7_g20923	58.151378631938535	-1.3626	0.28111859759363966	-4.84707	1.2529726536650171e-6	3.6300121009297595e-5	NA
Ep_chr2_g04787	5.244174647647747	-3.81314	0.7867173335460734	-4.8469	1.2540473365243392e-6	3.6300121009297595e-5	Integrase-type DNA-binding superfamily protein
Ep_chr2_g04243	29.28175181886461	1.9647786138908805	0.4058525257285132	4.841114664406891	1.2911284082047782e-6	3.714192533241656e-5	UDP-Glycosyltransferase superfamily protein
Ep_chr5_g15987	138.20379635321027	-1.84402	0.38090866234597437	-4.8411	1.2912243004621711e-6	3.714192533241656e-5	NA
Ep_chr6_g19317	89.88600554041304	-2.02693	0.4187822987181459	-4.84005	1.298051519058961e-6	3.722162730901571e-5	NA
Ep_chr6_g18500	11.43333620224765	-2.76021	0.5706810701838301	-4.83669	1.320181514630236e-6	3.773827282943005e-5	NA
Ep_chr4_g11104	176.5752858436707	-1.45024	0.3000626818166307	-4.83312	1.3441152033153141e-6	3.83031090236687e-5	NA
Ep_chr6_g20287	29.900368544311604	1.6827117957348912	0.34835800057917937	4.83041	1.3625253344681425e-6	3.870753086402377e-5	NA
Ep_chr1_g00885	322.70741766235227	3.944704208792714	0.8174653070215816	4.825531034662699	1.3963071873995975e-6	3.9544798615983666e-5	Unknown protein
Ep_chr6_g20211	80.95071592328317	-1.04792	0.21744116809826203	-4.81932	1.4405170514854582e-6	4.067133681363251e-5	NA
Ep_chr6_g18021	51.405254003270585	2.3092680307918925	0.479442	4.816570267181267	1.460467498331861e-6	4.110812811255569e-5	NA
Ep_chr7_g21797	204.00616749308608	-2.57253	0.5355883014221109	-4.80318	1.5616573233538039e-6	4.382191926328595e-5	NA
Ep_chr3_g06439	14.084083674857524	-2.2098	0.4603	-4.80078	1.5804858780955453e-6	4.421505615062416e-5	NA
Ep_chr5_g16192	117.19331846196043	1.4501048468578894	0.3022727624800186	4.797338784217274	1.6078752574961928e-6	4.484456949174792e-5	NA
Ep_chr8_g25826	26.544961018059062	-2.09126	0.43633885314743087	-4.79275	1.645104377966535e-6	4.5743872037033105e-5	NA
Ep_chr8_g24701	63.04528411299253	1.317339066146462	0.27554840706884426	4.780789989532881	1.7460769156504261e-6	4.840483920848432e-5	NA
Ep_chr5_g16131	12.515871342131433	-2.30294	0.4823401293287571	-4.77452	1.8013685748534619e-6	4.978722302064869e-5	NA
Ep_chr3_g06378	15.339431523577511	-2.3226	0.4875026925683094	-4.76429	1.8952434043717384e-6	5.222448492046568e-5	NA
Ep_chr6_g18941	17.151645098451095	4.10184	0.8621256668569535	4.75782	1.956905679985204e-6	5.376217520821627e-5	NA
Ep_chr3_g05574	17.30193908486688	-2.02449	0.4270303248961765	-4.74087	2.128032508836834e-6	5.828903373458743e-5	NA
Ep_chr8_g25943	52.02373857148858	-1.55783	0.33001305156338734	-4.7205	2.3526892729592326e-6	6.425082371629143e-5	NA
Ep_chr8_g24223	2.921414283707524	-4.26027	0.9030882792985615	-4.71744	2.388260784111154e-6	6.502872686944793e-5	NA
Ep_chr4_g10458	17.320988699798104	-1.55214	0.33051934911710024	-4.69606	2.6522874368278127e-6	7.200411100689943e-5	NA
Ep_chr6_g17993	54.45020967888315	-1.20421	0.25692851681402606	-4.68694	2.7731494331468664e-6	7.506318347656533e-5	NA
Ep_chr2_g04948	15.715174042129645	-2.2001	0.46947828343885556	-4.68626	2.7823972196757227e-6	7.509199084630715e-5	NA
Ep_chr4_g10119	12.902462122284673	5.650030533288323	1.2066335859013118	4.682474115841847	2.834329869313324e-6	7.6269240119704e-5	NA
Ep_chr8_g24214	72.96436545247897	-3.24744	0.6951337749943142	-4.67167	2.9876182750567892e-6	8.015902132140672e-5	NA
Ep_chr6_g19521	17.368665936350304	2.3345313254741598	0.500267	4.666566670762793	3.06274296874161e-6	8.193507137368225e-5	NA
Ep_chr2_g03108	16.69512821779349	-1.75576	0.3763516343155297	-4.6652	3.083106392506588e-6	8.224007051639666e-5	UDP-Glycosyltransferase superfamily protein
Ep_chr8_g24989	5.544887349098838	5.995003128797328	1.2864570292651563	4.660088127639805	3.16074026893713e-6	8.406652958773074e-5	NA
Ep_chr2_g04206	133.27265403195258	-1.41486	0.3039254468633737	-4.65528	3.2354847418281346e-6	8.580580344223978e-5	DNA (cytosine-5-)-methyltransferase family protein
Ep_chr4_g08843	12.606569562141683	-2.57223	0.5529617912972475	-4.65173	3.2915771924918524e-6	8.704182224295457e-5	Protein TIFY 9
Ep_chr4_g10432	9.811209075599029	6.323206435212991	1.3605242598839202	4.647624905823058	3.3577877496649723e-6	8.853752985898214e-5	NA
Ep_chr5_g15856	13.834703350197632	-2.16726	0.4666113106559853	-4.64467	3.4061907332741844e-6	8.955646466625764e-5	NA
Ep_chr5_g14360	62.297375923135405	-1.72445	0.3713550581587466	-4.64367	3.4226958658069073e-6	8.973330647041194e-5	NA
Ep_chr1_g00395	33.35319388428451	-2.20705	0.47565710278300993	-4.64001	3.483924605536282e-6	9.107832530028752e-5	homoserine kinase
Ep_chr7_g21126	11.774150955658996	3.8116309728229925	0.8234746667823009	4.628716737233472	3.679386449409625e-6	9.591491494256453e-5	NA
Ep_chr1_g01942	40.23552479104462	-1.61345	0.34876976369201945	-4.62611	3.725954781728396e-6	9.685371409954607e-5	Ribulose bisphosphate carboxylase/oxygenase activase, chloroplastic
Ep_chr1_g01616	20.154703926421586	-2.21329	0.4792019235553406	-4.6187	3.861478148848814e-6	9.986934097870698e-5	GATA transcription factor 8
Ep_chr7_g22394	29.550872199920903	-1.98749	0.4303243264547371	-4.61858	3.863733222258171e-6	9.986934097870698e-5	NA
Ep_chr1_g01328	74.20016385268141	-1.41631	0.30680321289938106	-4.61635	3.905551770683396e-6	1.0066669395446865e-4	NA
Ep_chr2_g03041	6.661385434847213	-3.03545	0.6577931186559284	-4.61459	3.938732754236132e-6	1.0123756793521217e-4	Translation initiation factor eIF-2B subunit gamma
Ep_chr8_g24219	27.985807545086693	-2.59518	0.5630156000801795	-4.60943	4.037683782709221e-6	1.0349102343614472e-4	NA
Ep_chr5_g13343	9.077419203580542	5.158040953164266	1.1192110133899775	4.6086402755643725	4.053108797033339e-6	1.0359700925230619e-4	NA
Ep_chr6_g19862	104.48073171461678	-1.45314	0.31570843428134554	-4.60281	4.168345992762023e-6	1.0624650785995645e-4	NA
Ep_chr6_g18559	97.32070638039932	-1.06503	0.23162357329638653	-4.59812	4.2632317046526015e-6	1.0836402803848274e-4	NA
Ep_chr6_g18865	6.530044486891564	-3.06976	0.6680129169437429	-4.59536	4.3201068276603704e-6	1.0950635428345734e-4	NA
Ep_chr8_g23856	73.8207	-2.85063	0.6206634774380929	-4.59287	4.371920998804485e-6	1.1051445477969686e-4	NA
Ep_chr3_g06436	54.50126944951126	-1.30528	0.2842437942630455	-4.59213	4.3874746783399285e-6	1.1060293310012962e-4	NA
Ep_chr2_g04178	21.178452805295066	4.1922939364467835	0.9135970379998304	4.588777942653052	4.458483874717159e-6	1.1208506310795795e-4	Homeobox-leucine zipper protein family
Ep_chr6_g18894	15.672103284905763	-1.6144	0.35225119155684165	-4.58309	4.5815734937106985e-6	1.1486480431226603e-4	NA
Ep_chr4_g09792	9.793608437747725	4.623051211285673	1.0089108051280484	4.582219942325751	4.600656294525194e-6	1.1502894321134381e-4	PLATZ transcription factor family protein
Ep_chr2_g04782	122.0559092728574	6.909494304624792	1.50877	4.5795496663354065	4.6597813143226175e-6	1.1619063407669657e-4	Cytochrome P450 703A2
Ep_chr4_g09067	65.96110672831126	-1.2926	0.2825146341544206	-4.57534	4.754446603074759e-6	1.182298157989539e-4	proline-rich spliceosome-associated (PSP) family protein
Ep_chr6_g16669	119.46102622381022	-1.25568	0.27480460172946014	-4.56937	4.891926198451856e-6	1.2131976972160603e-4	NA
Ep_chr3_g05977	19.847328834197683	4.841175078334492	1.0601850440903424	4.566349153216272	4.962918760544789e-6	1.2271753912749799e-4	Aluminium induced protein with YGL and LRDR motifs
Ep_chr4_g09839	27.269619821442653	-1.73041	0.37899064257578463	-4.56584	4.975035370033702e-6	1.2271753912749799e-4	DEAD-box ATP-dependent RNA helicase 22
Ep_chr4_g09990	17.400464001858438	-3.36125	0.7369251617475229	-4.56118	5.086616618678569e-6	1.2513349622786743e-4	Leucine-rich repeat protein kinase family protein
Ep_chr4_g08852	15.069977031609465	-2.9442	0.6465255679988708	-4.55388	5.266541653458411e-6	1.2921333211800637e-4	Unknown protein
Ep_chr5_g13585	20.40781335398442	2.8698126062728373	0.6304106149711738	4.552291059382086	5.306485205146527e-6	1.298461553131321e-4	NA
Ep_chr4_g10931	12.899889063999034	5.936906734448693	1.3052014283083544	4.548651729674706	5.39907089966727e-6	1.317603047216672e-4	NA
Ep_chr8_g25957	11.330915718402869	5.813735130333531	1.2786082134645067	4.546924592780989	5.4435490531106805e-6	1.3249338491072574e-4	NA
Ep_chr2_g04014	5.997853558229011	-3.55168	0.7813669760845767	-4.54547	5.481309643504317e-6	1.327797994022048e-4	NA
Ep_chr4_g10431	5.606588805232171	-3.60299	0.7926758262374598	-4.54536	5.484257189781562e-6	1.327797994022048e-4	NA
Ep_chr5_g14861	14.970970909992541	4.54374	0.9998067037948811	4.544618312876863	5.503488828097121e-6	1.328947723332084e-4	NA
Ep_chr4_g10350	10.031847294779903	5.9417295316684955	1.3085278827793243	4.5407741094887575	5.6048057315707476e-6	1.349860823960451e-4	NA
Ep_chr6_g17024	52.06519000566287	5.676849948462838	1.2514429170027195	4.536243620331667	5.7265027527415434e-6	1.3755599282501676e-4	NA
Ep_chr4_g11670	39.45506438519928	-1.5153	0.3347446043720333	-4.52673	5.990418749831971e-6	1.4351979751555657e-4	NA
Ep_chr1_g01091	20.244368822872556	-1.50425	0.3339031159310771	-4.50504	6.635935637031964e-6	1.5857121199324298e-4	DNAJ heat shock N-terminal domain-containing protein
Ep_chr8_g23495	34.384139461760064	-2.13535	0.4746395613511381	-4.49889	6.830791429198346e-6	1.6223883006810324e-4	NA
Ep_chr2_g05335	20.74409374718288	-1.63782	0.3640717984864263	-4.49863	6.839221048334751e-6	1.6223883006810324e-4	NA
Ep_chr5_g12796	195.79651164477005	0.9030024988203968	0.20075592145520715	4.498011776065472	6.859189899686789e-6	1.6223883006810324e-4	Unknown protein
Ep_chr8_g25032	17.857841675677864	-2.2099	0.4913800003680736	-4.49733	6.881347616141759e-6	1.6223883006810324e-4	NA
Ep_chr8_g24558	84.85316680023693	-1.56732	0.34852479307650147	-4.49702	6.891383768331069e-6	1.6223883006810324e-4	NA
Ep_chr6_g17768	65.59349198979329	-1.3571	0.3017854165633754	-4.49689	6.895503893478668e-6	1.6223883006810324e-4	NA
Ep_chr6_g17072	28.583377566961982	-1.57104	0.3504138857382876	-4.48339	7.346662112282648e-6	1.724116919240552e-4	NA
Ep_chr7_g21575	215.4362911872738	-1.41681	0.3161506437752872	-4.48145	7.413660258332054e-6	1.735401697205483e-4	NA
Ep_chr4_g08834	150.34448144923556	1.033592193026643	0.2308543081194223	4.477248882407512	7.561108471210706e-6	1.7654130109880263e-4	Agenet domain-containing protein
Ep_chr3_g06396	14.478929438191148	-2.24278	0.5020308919918898	-4.46741	7.917126988539613e-6	1.843846630630444e-4	NA
Ep_chr7_g21807	86.77612152549403	1.763553546854582	0.39509930667350507	4.463570340587601	8.060512012595134e-6	1.872487550065138e-4	NA
Ep_chr7_g20549	11.71772452294591	-2.14032	0.4799000633281978	-4.45992	8.198983617751302e-6	1.8998452948607565e-4	NA
Ep_chr4_g08912	102.02133785733311	1.4843956166865984	0.3329614921040454	4.458160033181096	8.266617695483052e-6	1.9106922915302895e-4	neurofilament protein-related
Ep_chr7_g23139	9.927850347237124	4.162418468982659	0.9338899218450996	4.4570761195911714	8.308510700042347e-6	1.9140938622715084e-4	NA
Ep_chr6_g18218	21.958768834227183	-1.96504	0.440917	-4.4567	8.32305417443692e-6	1.9140938622715084e-4	NA
Ep_chr8_g24033	39.111247554862516	-1.64635	0.36992541600354634	-4.45049	8.567615222647938e-6	1.9634687075982492e-4	NA
Ep_chr3_g05951	41.40595077114693	-1.63169	0.3666923325961612	-4.44975	8.596839544099505e-6	1.9634687075982492e-4	BTB-POZ and MATH domain 2
Ep_chr4_g10190	26.16535256543876	2.8343136618566023	0.6369777714898429	4.44963	8.601944425179775e-6	1.9634687075982492e-4	NA
Ep_chr4_g09606	55.87705426355757	-2.13677	0.4807440603088274	-4.44472	8.800650546285038e-6	2.0038404320772086e-4	Nascent polypeptide-associated complex subunit alpha-like protein
Ep_chr6_g20188	13.707178626033718	6.347582229919184	1.4284960562401434	4.443542005027487	8.848987034983305e-6	2.0098590354704655e-4	NA
Ep_chr7_g22125	3.6105759597178815	-6.4941	1.46275	-4.43966	9.01010101812562e-6	2.0413996775881654e-4	NA
Ep_chr3_g08325	14.007781364013159	-2.21668	0.49943407326861305	-4.43837	9.06408243857392e-6	2.0485719324225195e-4	DEAD-box ATP-dependent RNA helicase 47A
Ep_chr2_g04370	21.648451005536455	-1.77797	0.40097544705076615	-4.43412	9.245063001677313e-6	2.083230947019633e-4	histone deacetylase 15
Ep_chr7_g21334	22.642454604139033	-1.88637	0.4254622928335092	-4.4337	9.262840304969598e-6	2.083230947019633e-4	NA
Ep_chr4_g11660	230.5898445409561	-1.062	0.2400160754982319	-4.42471	9.657255380309879e-6	2.166625314663165e-4	NA
Ep_chr7_g21796	48.92920423143852	-3.44055	0.7780809753018895	-4.42185	9.786080694672545e-6	2.1901725964467138e-4	NA
Ep_chr7_g21741	57.880147396797064	-1.26945	0.2877893450452351	-4.41105	1.0287051665714363e-5	2.2966906589925792e-4	NA
Ep_chr4_g10983	67.97402751226522	-1.71622	0.3892188423946504	-4.40939	1.0366251225978114e-5	2.30875537013532e-4	NA
Ep_chr5_g15072	60.320840892162984	-1.55087	0.35232579059022057	-4.40182	1.0734690601528293e-5	2.3850247205720003e-4	NA
Ep_chr6_g19651	11.689237943901649	-3.07457	0.6985699813257144	-4.40123	1.0763824422324867e-5	2.3857210845230187e-4	NA
Ep_chr1_g00325	20.66920634294589	-1.53776	0.3495693569301097	-4.399	1.0875038176286292e-5	2.4045626579663376e-4	ATP-dependent Clp protease proteolytic subunit-related protein 1, chloroplastic
Ep_chr2_g05396	8.650964341749605	-2.17897	0.4954715703084103	-4.39778	1.0936597794760203e-5	2.4123610904980676e-4	NA
Ep_chr6_g17373	17.383990504738193	-3.14421	0.7150641197035088	-4.3971	1.0970628698940623e-5	2.4140644830090928e-4	NA
Ep_chr5_g15160	9.149473989234318	-2.97783	0.6800152871525542	-4.37907	1.1918676609405255e-5	2.6124450949208084e-4	NA
Ep_chr8_g25082	39.757459045796814	1.659966053397899	0.379085	4.3788795636435465	1.1929103038053821e-5	2.6124450949208084e-4	NA
Ep_chr4_g11135	208.42872810799278	-1.31484	0.3005006594413515	-4.3755	1.2115647388985586e-5	2.646980486698375e-4	NA
Ep_chr2_g03001	92.80746473495316	1.0126094914814863	0.23147786773296003	4.374541295886066	1.2168808633310552e-5	2.652280000457426e-4	DCD (Development and Cell Death) domain protein
Ep_chr5_g13170	151.24334558992774	1.1310206896656965	0.25865257140438946	4.372740945603847	1.226962841409406e-5	2.667917306344244e-4	NA
Ep_chr2_g04575	56.63200706944142	-1.37605	0.3149938520660515	-4.36851	1.2509653544377438e-5	2.71367803600963e-4	PETER PAN-like protein
Ep_chr1_g01308	27.178260201956405	3.483064680438314	0.7975101165357361	4.367423820989535	1.2572062445853604e-5	2.720784080263034e-4	NA
Ep_chr6_g17735	6.749834616505711	7.082715782623898	1.6250831953344842	4.35837	1.3103400634108508e-5	2.8291012757312864e-4	NA
Ep_chr6_g18702	9.737691059887945	-2.06824	0.47485488599577363	-4.35552	1.3275048582588769e-5	2.8594329998552707e-4	NA
Ep_chr1_g00883	6543.059625282839	4.131586722070638	0.9487354823096368	4.354835250825183	1.3316703311039818e-5	2.8616878122271987e-4	Protein TAR1
Ep_chr3_g07862	28.159825714126363	-2.40972	0.553545	-4.35324	1.3413760529102638e-5	2.875809967641257e-4	NA
Ep_chr2_g05096	37.69627364200988	-1.68081	0.38622247166823626	-4.35193	1.349454938848992e-5	2.8845383661557726e-4	NA
Ep_chr6_g20496	28.435994647276964	-1.75105	0.4024019519224282	-4.35149	1.3521391182027758e-5	2.8845383661557726e-4	NA
Ep_chr6_g19076	25.728451867651874	-1.67335	0.3846139199016198	-4.35073	1.356853868648168e-5	2.8845383661557726e-4	NA
Ep_chr2_g04458	33.11557317836574	-1.6006	0.3679086342312646	-4.35054	1.3580215498902503e-5	2.8845383661557726e-4	Peptidyl-prolyl cis-trans isomerase E
Ep_chr1_g00101	16.4493	2.387286671919202	0.5488291717135877	4.349780942702938	1.3627359373640862e-5	2.8878671965941927e-4	ABSCISIC ACID-INSENSITIVE 5-like protein 5
Ep_chr7_g22375	294.6315226657087	1.1523758800472332	0.2652420798779367	4.344619377805935	1.3951735674716628e-5	2.9497955426543727e-4	NA
Ep_chr5_g14941	22.131896934046143	-2.68517	0.6208614760916225	-4.3249	1.5259934274927734e-5	3.218969124292802e-4	NA
Ep_chr3_g08414	27.232622855536714	4.786893839310187	1.1076624542190041	4.32162	1.5488928181182323e-5	3.2597799309754357e-4	Cytochrome P450 86A22
Ep_chr1_g01462	20.696046610466404	-1.9209	0.4450203289502512	-4.31643	1.5857494154185542e-05	3.329710900659188e-4	NA
Ep_chr8_g26015	43.22999811089017	2.0620419668788412	0.4778673661720358	4.315092665558775	1.5953596752763413e-5	3.3422420959670565e-4	NA
Ep_chr6_g19904	55.99461225376707	-2.3085	0.5350805526612914	-4.3143	1.601089511944891e-5	3.3466053215504147e-4	NA
Ep_chr5_g13468	24.526902225180915	-1.87333	0.434503	-4.31144	1.6219765355694364e-5	3.3799574338248275e-4	NA
Ep_chr5_g15642	41.091192189834985	-2.80464	0.6505627308328084	-4.3111	1.6244128469014265e-5	3.3799574338248275e-4	NA
Ep_chr6_g18494	19.388043049804317	4.225754784592675	0.9808359054655907	4.308319833159819	1.644993954949473e-5	3.41503722412135e-4	NA
Ep_chr4_g10775	272.58240862895275	-0.884358	0.20585351827222728	-4.29605	1.7386462421885857e-5	3.6013132998470566e-4	NA
Ep_chr3_g06587	9.27864	2.764765147193537	0.643651	4.295444484339076	1.7434366412261802e-5	3.6031023918674395e-4	Tubulin beta chain
Ep_chr5_g15413	71.18805916052584	1.3511353686684293	0.31478803330458355	4.292206900257526	1.7690598770133968e-5	3.6447951272499285e-4	NA
Ep_chr6_g17402	14.59161616873477	-2.06157	0.48033943703338144	-4.29189	1.7715547370896556e-5	3.6447951272499285e-4	NA
Ep_chr6_g20500	162.65428090282802	-1.16492	0.2715003912022154	-4.29067	1.7813882063182186e-5	3.656827333596415e-4	NA
Ep_chr6_g18457	3.687688468858664	4.8624970613273835	1.1334167214733017	4.290122925843848	1.7857424719125258e-5	3.657583241577977e-4	NA
Ep_chr3_g06356	20.95081256720558	-1.66887	0.38956612103345584	-4.28392	1.8363253102486388e-5	3.7528109235727194e-4	NA
Ep_chr6_g19896	41.08570340404635	-1.10527	0.2581501208818125	-4.28152	1.8562107339741157e-5	3.7850199322103303e-4	NA
Ep_chr2_g04672	14.540312211379144	-3.1068	0.7262593524842853	-4.27781	1.8873915716584798e-5	3.840067641139293e-4	DNA replication licensing factor MCM7
Ep_chr4_g10632	144.3916066191967	-0.99503	0.23267389421486553	-4.2765	1.898524883228116e-5	3.8534746522785474e-4	NA
Ep_chr5_g15094	346.0792121615367	0.7386400927738814	0.17273885747577186	4.27605	1.9023801411096143e-5	3.8534746522785474e-4	NA
Ep_chr5_g15056	62.88362961507206	1.6062251466681374	0.3757241589347285	4.275011623479804	1.9112732316780593e-5	3.8629610515149504e-4	NA
Ep_chr8_g25710	55.335364333629585	-1.53995	0.3603279611966883	-4.27375	1.9220912133874032e-5	3.876287686602816e-4	NA
Ep_chr4_g09118	13.341834231673463	2.9083993564606048	0.6814940406676173	4.2676812751163995	1.9751525413217706e-5	3.9745613419229315e-4	Unknown protein
Ep_chr8_g25060	100.21320888909989	-0.945939	0.22182655741666715	-4.26432	2.0051441105327783e-5	4.0260836670128603e-4	NA
Ep_chr6_g19863	7.875558027724996	5.587472357186141	1.310812956863934	4.262600798937736	2.020613029698081e-5	4.0482849695435785e-4	NA
Ep_chr7_g22365	50.23342103922322	-1.56911	0.36847902098303864	-4.25836	2.0593591207678893e-5	4.116923593064521e-4	NA
Ep_chr5_g12671	19.507819897264827	4.9675081370736605	1.167102214502924	4.2562751362693225	2.0786088875915393e-5	4.1396716669358933e-4	Acyl-coenzyme A thioesterase 13
Ep_chr1_g02267	81.12249109062357	-1.59576	0.37493417766315923	-4.2561	2.080241131263208e-5	4.1396716669358933e-4	Ribosome biogenesis protein NOP53
Ep_chr7_g21899	9.173334867085348	-2.37965	0.5591729228932503	-4.25567	2.084272351922823e-5	4.1396716669358933e-4	NA
Ep_chr5_g12839	34.21576427505708	-1.31199	0.30885456302995895	-4.24794	2.157475193580133e-5	4.2758082886158315e-4	Cleavage and polyadenylation specificity factor subunit 2
Ep_chr6_g18377	46.0067	2.258178959167485	0.5316799676404936	4.2472522882306505	2.164082246859775e-5	4.2796592019795894e-4	NA
Ep_chr8_g23927	23.780011500270412	-1.90837	0.44942205002826685	-4.24628	2.173515592917577e-5	4.289070770024019e-4	NA
Ep_chr6_g20217	14.898674695659096	5.652960445984708	1.3315839990788103	4.245290158109008	2.183107322390568e-5	4.2987538176514703e-4	NA
Ep_chr8_g25687	132.00941156035108	-1.02178	0.24100213894767805	-4.23973	2.2378561025481698e-5	4.39712368243726e-4	NA
Ep_chr6_g17488	239.7171068372654	0.7119515618875261	0.16801450882287303	4.237440961947466	2.260818409949411e-5	4.4327499422426917e-4	NA
Ep_chr7_g23255	16.824915926279463	-2.04078	0.48204922270583006	-4.23356	2.300241145792545e-5	4.5004291585911283e-4	NA
Ep_chr4_g09053	37.69888659685544	-1.93199	0.45680636782647593	-4.22935	2.3436698019474355e-5	4.5727604785771487e-4	Glucose-induced degradation protein 8 homolog
Ep_chr6_g18044	13.968714338698312	-2.24434	0.5307162983847643	-4.22889	2.3484874817955053e-5	4.5727604785771487e-4	NA
Ep_chr5_g16108	9.62358	-1.84342	0.4359463347524646	-4.22854	2.3521610133919073e-5	4.5727604785771487e-4	NA
Ep_chr4_g09502	6.883337330810329	-2.7051	0.6400327190644066	-4.2265	2.3735930416556532e-5	4.6046701374698255e-4	Unknown protein
Ep_chr1_g01779	27.613646550908346	-1.46093	0.3464533993639808	-4.21683	2.477643624594705e-5	4.7963835230550655e-4	Histidine kinase-, DNA gyrase B-, and HSP90-like ATPase family protein
Ep_chr6_g19013	15.703927328174936	-2.93808	0.6984426282196093	-4.20662	2.59219386719421e-5	5.007572826394542e-4	NA
Ep_chr5_g14161	58.22971415825196	1.2919687584693378	0.3073777141543858	4.2031959344340235	2.6317259617273625e-5	5.073259963195437e-4	NA
Ep_chr5_g14232	30.87473424242717	-1.7311	0.4123321844477055	-4.19832	2.6890464070341984e-5	5.172890949883816e-4	NA
Ep_chr4_g12013	193.2771233396775	1.60099	0.38209600096033797	4.190022155193597	2.789272189483466e-5	5.35446895621345e-4	NA
Ep_chr3_g07333	30.348337828938444	2.2036901442131684	0.5264908254664051	4.1856192693594885	2.843896908445596e-5	5.447932783276991e-4	glutamate decarboxylase
Ep_chr7_g22667	12.014548369375227	-2.519	0.6019196401403287	-4.18494	2.852354407212084e-5	5.4527508417871e-4	NA
Ep_chr8_g24739	3.910819112882427	-2.81796	0.6736010033904608	-4.18343	2.871466871005238e-5	5.470075441343837e-4	NA
Ep_chr2_g05148	8.9095	5.647463759560328	1.3500087560029679	4.183279356113978	2.8733395408977e-5	5.470075441343837e-4	NA
Ep_chr3_g05555	17.68274950851538	-1.7434	0.4170410532390105	-4.1804	2.909986174477531e-5	5.528371249897687e-4	NA
Ep_chr7_g21086	161.5963147756901	-1.42975	0.34256447973485343	-4.17365	2.9975273515286216e-5	5.67018034097411e-4	NA
Ep_chr5_g14178	679.9278379928807	-1.10273	0.264222	-4.17348	2.9997571042246506e-5	5.67018034097411e-4	NA
Ep_chr8_g23974	9.22542	-2.16042	0.5176855080378855	-4.17323	3.0031687507774815e-5	5.67018034097411e-4	NA
Ep_chr5_g14437	35.351089293676274	2.018276856838054	0.48431289526152477	4.167299439235872	3.0822949574890253e-05	5.807625981502936e-4	NA
Ep_chr4_g09646	5.960857147366503	-2.5437	0.6107076018160386	-4.16518	3.111131744542043e-5	5.849947722933972e-4	pseudouridine synthase family protein
Ep_chr5_g15453	35.12383290936313	1.4359494736589589	0.34482866087006453	4.164240495658919	3.1239070328191686e-5	5.861957246042677e-4	NA
Ep_chr4_g10253	14.707739313054695	-3.74148	0.8986266644698624	-4.16356	3.133288787841527e-5	5.867562840251807e-4	NA
Ep_chr7_g22489	23.65998012710689	-2.72786	0.6558804664380188	-4.15907	3.1954076370096986e-5	5.971702744847453e-4	NA
Ep_chr8_g23862	13.690839211333143	-2.17359	0.5229985234168852	-4.15602	3.238420459441691e-5	6.039785799966861e-4	NA
Ep_chr1_g02295	33.48899240964781	-1.89341	0.45584194774481035	-4.15366	3.272045348897639e-5	6.090119294418811e-4	Plant protein of unknown function (DUF827)
Ep_chr2_g05110	51.681457223114954	-1.02845	0.24779694176257433	-4.15037	3.319428257853032e-5	6.154711436924562e-4	NA
Ep_chr8_g23901	16.048523784338588	5.852533970081053	1.4101417244118684	4.150316148202752	3.320163645681842e-5	6.154711436924562e-4	NA
Ep_chr7_g22694	11.210511476025705	-2.15459	0.5197559593949694	-4.1454	3.3922560902403535e-5	6.275673766944654e-4	NA
Ep_chr2_g03190	20.810837830715915	6.7126329553929915	1.6219706661324402	4.138566187142671	3.494830556959578e-5	6.452427603754746e-4	Unknown protein
Ep_chr8_g24370	52.491569409329074	-1.36381	0.3296600463733172	-4.13703	3.518351865617291e-5	6.482810586125355e-4	NA
Ep_chr3_g05727	17.515862282851764	-1.93932	0.46884757398470617	-4.13635	3.528720066464392e-5	6.488884835646745e-4	NA
Ep_chr1_g02013	11.42917959732011	4.126349690360607	0.9981660932915015	4.13393	3.566106813317296e-5	6.544519223799902e-4	UDP-Glycosyltransferase superfamily protein
Ep_chr7_g20875	44.05737750941894	3.6949629641374075	0.8945386544427852	4.1305794286095185	3.6185004328523495e-5	6.62741716005053e-4	NA
Ep_chr6_g16977	9.16934	-2.88665	0.6991883089085577	-4.12857	3.650183995568803e-5	6.67212915205963e-4	NA
Ep_chr4_g09701	78.28825772583951	-1.96208	0.47541445698250423	-4.12709	3.673800686189095e-5	6.701947335282532e-4	Ribosomal protein L3 family protein
Ep_chr8_g23799	7.879481284174365	3.777687612928859	0.9154582493222336	4.126553685791459	3.682400696251172e-5	6.704307299365229e-4	NA
Ep_chr6_g20070	15.279809469097877	6.055416647896351	1.4704477647218328	4.118076679209251	3.820475853792449e-5	6.941918105821685e-4	NA
Ep_chr4_g09538	4.176296471381653	-2.25585	0.5481439986909609	-4.11542	3.864675173356334e-5	6.997719496689759e-4	Rubisco methyltransferase family protein
Ep_chr5_g16118	21.25133992043757	-1.66283	0.4040587777497169	-4.11532	3.866438300808313e-5	6.997719496689759e-4	NA
Ep_chr6_g19094	12.519709691388778	-2.89027	0.7033860543381918	-4.10908	3.972318966105233e-5	7.175196620665673e-4	NA
Ep_chr3_g06087	18.345768421658192	2.910815024421786	0.7088730072899421	4.106257389528741	4.0212138933372355e-5	7.249245321269641e-4	NA
Ep_chr4_g10896	8.846197397839145	-2.05421	0.500684	-4.10281	4.0816557678863426e-5	7.343779083553938e-4	NA
Ep_chr7_g20876	3.531615257485429	5.623300505800141	1.3712183480832976	4.100951911605066	4.114540662598956e-5	7.388458927594525e-4	NA
Ep_chr5_g16243	80.61084415304866	-0.939325	0.22941364682720994	-4.09446	4.231553104455471e-5	7.580658788187529e-4	NA
Ep_chr4_g10972	21.422688740635813	3.88229	0.9482634654073447	4.0941009096682635	4.2380971647125135e-5	7.580658788187529e-4	NA
Ep_chr3_g08441	10.619984544356614	-1.9232	0.4699539209144919	-4.09232	4.27081956475835e-5	7.623079163981845e-4	Phosphoglycerate mutase family protein
Ep_chr2_g03765	33.98327968029505	2.4609923941334557	0.601429	4.091905599681856	4.278428257901755e-5	7.623079163981845e-4	NA
Ep_chr4_g10005	16.736698793386388	-1.64454	0.40196154032585496	-4.09129	4.289849795752366e-5	7.628616613531726e-4	Protein TIC 56, chloroplastic
Ep_chr4_g10648	12.953656786736575	-2.27625	0.5588706319493252	-4.07295	4.642073390312452e-5	8.239006852902718e-4	NA
Ep_chr6_g18795	20.340656127581852	-1.95183	0.4794500768039869	-4.07097	4.68170323371852e-5	8.293302871158521e-4	NA
Ep_chr8_g23831	8.308153810706946	3.9533501547246943	0.9714863000816185	4.069383329844752	4.713773708046988e-5	8.334024575152054e-4	NA
Ep_chr7_g21389	7.030624651646106	4.164222880887291	1.0236427051383994	4.068043331900926	4.740956639905715e-5	8.365965024572085e-4	NA
Ep_chr2_g04196	25.21875383333231	-2.06535	0.5079508292299182	-4.06604	4.781860913313644e-5	8.41034719369047e-4	Thioredoxin-like fold domain-containing protein MRL7L, chloroplastic
Ep_chr7_g23205	120.37660520926046	2.513165709610017	0.6181058289912588	4.065914915753946	4.7844390094882576e-5	8.41034719369047e-4	NA
Ep_chr7_g23281	54.26244162419509	-1.22753	0.30208673668671565	-4.06351	4.833995146894346e-5	8.476477354218161e-4	NA
Ep_chr6_g19050	23.095355880933035	-1.70785	0.4203218294921785	-4.0632	4.840534147352132e-5	8.476477354218161e-4	NA
Ep_chr4_g11651	120.94136115337152	-1.16797	0.2874921292445776	-4.06262	4.8525344238545005e-5	8.481305880626457e-4	NA
Ep_chr5_g14100	33.56484632241451	1.5861819426033188	0.390866	4.058124964201448	4.946829674971052e-5	8.629678535652922e-4	NA
Ep_chr8_g23868	11.294482871980849	-4.61786	1.1393308125698662	-4.05314	5.053547290275829e-5	8.799117634833208e-4	NA
Ep_chr2_g05441	12.025	-2.60243	0.6424555769828706	-4.05075	5.1053666531252026e-5	8.872508410810011e-4	NA
Ep_chr7_g21409	37.89701077478937	-2.59908	0.6421841524168762	-4.04726	5.18211561548223e-5	8.975227750872879e-4	NA
Ep_chr4_g10907	4.948642412615158	-3.31296	0.8185860343889304	-4.04717	5.1840352092007695e-5	8.975227750872879e-4	NA
Ep_chr2_g03088	89.96552905156159	3.6010372859352433	0.8911321929527886	4.040968685019803	5.3230866868387264e-5	9.198614583508881e-4	Acyl-CoA-binding protein
Ep_chr1_g01745	53.232682225247196	-1.28221	0.31784619200736186	-4.03407	5.4818581549252774e-5	9.455174892780892e-4	U4/U6 small nuclear ribonucleoprotein Prp3
Ep_chr4_g10173	32.462940353403084	-2.09066	0.5184128413385108	-4.03281	5.5113500575383945e-5	9.488207903934768e-4	NA
Ep_chr3_g05821	23.493859891131475	-2.2884	0.5678691875843523	-4.0298	5.5823753593524494e-5	9.592486198018366e-4	NA
Ep_chr5_g13740	4.871418596487735	5.766833877447725	1.4314930362581813	4.028544834924109	5.6123158539521244e-5	9.625908462778447e-4	NA
Ep_chr4_g10859	85.63032958736011	-0.744352	0.1848336733659826	-4.02714	5.645852186421557e-5	9.665361877351531e-4	NA
Ep_chr6_g18943	30.73083259263327	3.0915150796717423	0.7680348229918712	4.02523	5.692020027589745e-5	9.726252471725048e-4	NA
Ep_chr3_g07539	64.10266938062053	1.6221406757462007	0.40316539669868307	4.023511663027353	5.733674334667973e-5	9.764030570370926e-4	NA
Ep_chr5_g14698	169.70901350308486	3.154079724254809	0.7839260457381004	4.023440401556126	5.7354102849062e-5	9.764030570370926e-4	NA
Ep_chr5_g15666	44.39399170145346	-1.18751	0.2955100942364991	-4.01852	5.8565490183897554e-5	9.951795146804518e-4	NA
Ep_chr7_g23285	8.489369251722936	-2.11717	0.5276055685511057	-4.01279	6.000651371594466e-5	0.00101729	NA
Ep_chr3_g06753	63.13089338926448	-1.49096	0.37158199910344836	-4.01246	6.0088468928312194e-5	0.00101729	Zinc finger protein CONSTANS-LIKE 16
Ep_chr3_g08640	20.052944595360465	2.7188244700831956	0.6779453666289075	4.010388747993938	6.0618858224293716e-5	0.00102438	cellulose synthase like G3
Ep_chr4_g10605	24.8743	-1.33783	0.33439945675172933	-4.0007	6.31566651925083e-5	0.0010653	NA
Ep_chr3_g07057	29.37742398999421	-2.41398	0.6041895020318325	-3.9954	6.458619978408688e-5	0.00108742	40S ribosomal protein S5
Ep_chr3_g08119	7.929320111820103	5.937153057537732	1.4866746721737232	3.993579206442521	6.508332374327282e-5	0.00109378	Acid beta-fructofuranosidase
Ep_chr1_g02233	7.49267	-2.29106	0.5738095891479269	-3.99272	6.53204890076685e-5	0.00109576	Protein of unknown function (DUF399 and DUF3411)
Ep_chr6_g16910	6.140298819264853	7.309763144855655	1.8322696681154511	3.989458141483062	6.622440404387896e-5	0.0011089	NA
Ep_chr5_g14454	7.241113840110674	-3.94789	0.9915424564969959	-3.98157	6.846180397248556e-5	0.00114427	NA
Ep_chr6_g18466	13.852234830452051	-1.73733	0.43643179283998756	-3.98075	6.869845660122489e-5	0.00114614	NA
Ep_chr4_g09055	5.639754918821383	-2.27903	0.5727938736099474	-3.9788	6.926404497341192e-5	0.00115348	alpha/beta-Hydrolases superfamily protein
Ep_chr2_g02863	14.98541392923615	3.2529137031657065	0.8178800434619368	3.977250367176973	6.971674988635564e-5	0.00115891	NA
Ep_chr7_g22173	96.7567	-0.923966	0.2324777300065791	-3.97443	7.05489132174142e-5	0.00116859	NA
Ep_chr2_g03352	18.717079129013943	-1.83767	0.46239740638626214	-3.97423	7.060697106185397e-5	0.00116859	Alpha-mannosidase 2
Ep_chr6_g17180	9.27173	3.5351879232260117	0.8895834460428462	3.973981236894264	7.068113361721111e-5	0.00116859	NA
Ep_chr1_g01660	9.984462430250261	3.8931042937646145	0.9814296787558682	3.9667684583370226	7.285370615474895e-5	0.00120235	serine carboxypeptidase-like 27
Ep_chr8_g24018	68.5302	-2.40122	0.6063740703354457	-3.95997	7.495968216496617e-5	0.00123388	NA
Ep_chr1_g01962	49.098489583054885	-1.13792	0.2873715801143936	-3.95973	7.503307821660366e-5	0.00123388	Delta-1-pyrroline-5-carboxylate synthase
Ep_chr1_g01930	121.56608195068958	-0.819134	0.2069504703948838	-3.95812	7.554314511051767e-5	0.00124004	FKBP-like peptidyl-prolyl cis-trans isomerase family protein
Ep_chr4_g10474	5.857841011611212	-3.38789	0.8569839195834139	-3.95327	7.709109770003579e-5	0.0012615	NA
Ep_chr4_g08804	4.845301795917989	5.2775336830090565	1.3350156073024286	3.9531625354350686	7.71250094520525e-5	0.0012615	Auxin-responsive GH3 family protein
Ep_chr1_g00110	8.943365076769101	-2.1179	0.536798	-3.94542	7.965935853942416e-5	0.00130063	Protein kinase superfamily protein
Ep_chr8_g24432	134.77046212407225	3.690844754578209	0.9357539967132397	3.9442468507129043	8.005116638050828e-5	0.00130471	NA
Ep_chr5_g12914	7.598037759788258	-2.47357	0.6276389042995623	-3.94107	8.111910790082897e-5	0.00131784	50S ribosomal subunit assembly factor BipA
Ep_chr6_g18290	5.744676144693427	4.938530584601595	1.2531177507039384	3.9409948361415976	8.11443732404304e-5	0.00131784	NA
Ep_chr4_g12353	8.528139688962824	-3.67648	0.9331892957493202	-3.9397	8.158488744262726e-5	0.00132266	Pentatricopeptide repeat (PPR) superfamily protein
Ep_chr2_g03337	162.00629873345378	-0.565586	0.14406559369373118	-3.92589	8.64081666550304e-5	0.00139838	FUNCTIONS IN: molecular_function unknown; INVOLVED IN: biological_process unknown; LOCATED IN: cellular_component unknown; EXPRESSED IN: 23 plant structures; EXPRESSED DURING: 13 growth stages;
Ep_chr6_g16894	26.728206061272445	-1.67852	0.4276573115928319	-3.92491	8.676275323962678e-5	0.00140165	NA
Ep_chr8_g26029	86.66636772960754	-0.948168	0.24185145832050275	-3.92046	8.838114069943618e-5	0.00142528	NA
Ep_chr1_g01487	14.027714118757359	-2.33594	0.5966124339254338	-3.91534	9.027767752245734e-5	0.00145331	P-loop containing nucleoside triphosphate hydrolases superfamily protein
Ep_chr3_g06795	52.791564906416404	-2.28718	0.5845140135273453	-3.91296	9.117101345623077e-5	0.00146512	agenet domain-containing protein / bromo-adjacent homology (BAH) domain-containing protein
Ep_chr2_g05107	17.3288	1.9796643298665866	0.5061573393240242	3.91116	9.185239880336136e-5	0.00147349	NA
Ep_chr2_g03069	12.148059296585938	3.4832719287278353	0.8910526615870658	3.9091650571176495	9.261566987560425e-5	0.00148314	Outer envelope pore protein 16-1, chloroplastic
Ep_chr4_g11953	4.033799725055939	-3.47834	0.8904341614623497	-3.90634	9.370345112094681e-5	0.00149795	NA
Ep_chr5_g14115	14.721068391623644	2.062112534575445	0.5284796898795002	3.901971209235367	9.541250828432618e-5	0.00152262	NA
Ep_chr4_g10140	169.56660001238768	2.3968953130329798	0.6160261057760631	3.8908989254820567	9.987353202995567e-5	0.00159104	NA
Ep_chr4_g12263	2.3250736590065184	6.28855	1.6177923458221197	3.8871162622392954	1.014421745958938e-4	0.00161323	nodulin MtN21 /EamA-like transporter family protein
Ep_chr1_g01394	4.996812438460578	4.073494990631105	1.048113835815029	3.886500541673982	1.0169969980256433e-4	0.00161453	NA
Ep_chr2_g02975	14.171779213828957	-2.07307	0.5337501016914122	-3.88397	1.0276252619394351e-4	0.00162858	NA
Ep_chr6_g16637	2.382588839984239	-4.76392	1.2271455405050669	-3.88211	1.035534471322069e-4	0.00163651	NA
Ep_chr7_g22706	5.091425259315978	-3.36359	0.8664667455382944	-3.88196	1.0361959225822914e-4	0.00163651	NA
Ep_chr4_g09221	9.827766022146804	-2.44272	0.6295000553257701	-3.88041	1.0427902888565008e-4	0.0016441	HXXXD-type acyl-transferase family protein
Ep_chr3_g06112	7.128110127274482	-2.54887	0.657014	-3.87948	1.046785887112609e-4	0.00164757	NA
Ep_chr6_g20351	16.351689886578836	-2.45039	0.6321964996788272	-3.876	1.0618799635335696e-4	0.00166846	NA
Ep_chr1_g02270	14.553605022520504	-1.75191	0.452135	-3.87475	1.0673313331078386e-4	0.00167416	Arabidopsis thaliana protein of unknown function (DUF794)
Ep_chr7_g23029	8.567285746054809	1.9022315187860175	0.4923308875746844	3.8637257316045552	1.116706014866434e-4	0.00174605	NA
Ep_chr2_g02657	30.10108611828899	4.200644855622183	1.087216689500592	3.863668481350972	1.116967899330003e-4	0.00174605	Plastid-lipid-associated protein, chloroplastic
Ep_chr2_g03129	20.925333469481867	3.4823388700925033	0.901477	3.8629245733484923	1.1203760894947586e-4	0.0017484	ADP-ribosylation factor GTPase-activating protein AGD10
Ep_chr3_g07973	8.490774630425925	2.984149266358236	0.7744749644700833	3.8531255408624747	1.166195579762556e-4	0.00181681	NA
Ep_chr3_g05983	7.330062904983683	-2.92738	0.7600171628256517	-3.85172	1.1728985399017725e-4	0.00182164	Unknown protein
Ep_chr2_g04113	3.4791943781672012	-3.0609	0.7947537391849784	-3.85138	1.1745610170903016e-4	0.00182164	NA
Ep_chr4_g09513	4.269956189076225	-3.97832	1.0330006337793765	-3.85123	1.1752547049602431e-4	0.00182164	P-loop containing nucleoside triphosphate hydrolases superfamily protein
Ep_chr3_g07600	6.076287915616919	-3.24188	0.8421568870754008	-3.8495	1.1835906057407815e-4	0.00183147	zinc finger (C3HC4-type RING finger) family protein / BRCT domain-containing protein
Ep_chr6_g17009	95.38635404420486	-2.02922	0.5286833400270978	-3.83826	1.2390854973716778e-4	0.00191412	NA
Ep_chr1_g00024	75.1252	5.305105201752334	1.382847490050594	3.8363631853272824	1.2486970723151389e-4	0.00192572	basic helix-loop-helix (bHLH) DNA-binding superfamily protein
Ep_chr3_g06232	62.944396264139286	0.9272714074407594	0.24178569122158647	3.835096290255464	1.25515112145438e-4	0.00193243	NA
Ep_chr3_g06607	21.10218192168514	-1.77328	0.462457	-3.83447	1.2583413655205063e-4	0.00193409	Twinkle homolog protein, chloroplastic/mitochondrial
Ep_chr8_g25941	8.406846115110778	-2.25462	0.5882882475059688	-3.83252	1.2683928322496037e-4	0.00194628	NA
Ep_chr3_g07202	65.7217	-1.70439	0.44489523279536325	-3.83099	1.276299556889564e-4	0.00195515	Unknown protein
Ep_chr6_g17557	15.72889290700156	1.896079421436228	0.49519678567146835	3.8289412942477306	1.2869569868406355e-4	0.00196819	NA
Ep_chr6_g19143	23.296534956937865	-1.34019	0.3501537327613934	-3.82742	1.294922297436405e-4	0.00197411	NA
Ep_chr5_g15934	54.920589713389866	4.12235	1.0770679554399145	3.827382651755681	1.2951309477332625e-4	0.00197411	NA
Ep_chr5_g13923	6.102347889410242	3.9729508029338994	1.0390361338281489	3.823688776150883	1.314698471239244e-4	0.00200061	NA
Ep_chr6_g19259	46.87578938462556	2.813724652417344	0.7363147319578331	3.821361342228962	1.3271702640232273e-4	0.00201624	NA
Ep_chr4_g11212	72.71066187444525	1.6338988396913314	0.42875633855667167	3.810786436864228	1.3852540191786124e-4	0.00210101	NA
Ep_chr8_g24910	1858.985204144429	-1.25408	0.3291842849914328	-3.80967	1.3915302054294957e-4	0.00210704	NA
Ep_chr3_g08268	26.04230313898284	5.84435	1.5345074782885753	3.808617496264301	1.3974593886648026e-4	0.00211253	Glucose-methanol-choline (GMC) oxidoreductase family protein
Ep_chr3_g08578	12.227383850454437	4.877363685217914	1.2817541449798113	3.8052255998709774	1.4167500058947022e-4	0.00213817	Unknown protein
Ep_chr3_g05702	44.021013441329956	-1.80243	0.47432994343299456	-3.79995	1.4472260887056165e-4	0.00218058	NA
Ep_chr3_g05798	10.226927665486983	-1.75728	0.4625161613624064	-3.79938	1.4505667939543332e-4	0.00218203	NA
Ep_chr7_g21668	31.334914092755366	-2.11056	0.5564323872171478	-3.79303	1.4882205857198884e-4	0.00223501	NA
Ep_chr5_g15929	54.77195524364587	-1.15059	0.3035794020328765	-3.79009	1.5059545443584706e-4	0.00225795	NA
Ep_chr7_g21532	26.372795531806506	5.279774854397195	1.396101874126703	3.7817976984665447	1.556998750599754e-4	0.00232745	NA
Ep_chr7_g22968	30.925621649700716	4.099702137152879	1.0840792228273213	3.7817366580098217	1.5573806680152757e-4	0.00232745	NA
Ep_chr4_g12103	4.004340445264227	4.556141922740677	1.2053964488734834	3.77979	1.569625259598308e-4	0.00234193	NA
Ep_chr4_g10017	9.613817247149669	2.7230714558435856	0.7205539713178953	3.7791360040151885	1.5737345661739183e-4	0.00234425	Unknown protein
Ep_chr5_g13823	17.06910420799396	-2.57448	0.681414	-3.77815	1.5799852280003442e-4	0.00234508	NA
Ep_chr6_g17577	16.832256842728917	1.8543286536588295	0.4908340502343797	3.7779136406151186	1.5814769616089402e-4	0.00234508	NA
Ep_chr6_g17614	23.475113529993404	-1.72793	0.457386	-3.77784	1.5819563930162203e-4	0.00234508	NA
Ep_chr1_g00972	131.37221164387628	1.1135017649058907	0.29494536236924346	3.775281482513676	1.5982708050525218e-4	0.00236544	Elongation factor 1-gamma
Ep_chr7_g20998	4.567157949923326	5.4483611930888785	1.443967683760501	3.7731877620001866	1.6117489648145942e-4	0.00238155	NA
Ep_chr8_g25683	12.05241956531505	-1.96767	0.5221308499902134	-3.76853	1.6421137510971626e-4	0.00242251	NA
Ep_chr3_g06650	23.909085812142855	18.002220283795257	4.780112586039304	3.7660661668037196	1.6583985928730533e-4	0.00244261	Unknown protein
Ep_chr3_g05526	6.019722743166372	3.0124109332403517	0.8001098265749937	3.7649967956717756	1.665512180658671e-4	0.00244916	NA
Ep_chr6_g18016	32.36526635801068	1.4422828105241574	0.38330793379349104	3.762726214013598	1.6807116599428833e-4	0.00246755	NA
Ep_chr3_g08666	37.56173819299705	-1.36169	0.3620795361774597	-3.76076	1.6940082483290773e-4	0.0024831	ORMDL family protein
Ep_chr2_g03892	15.72456239374765	2.3421922492823737	0.6231775442128266	3.7584670228144037	1.709575649226733e-4	0.00250192	NA
Ep_chr6_g19178	10.763945757802887	5.770511612858803	1.5357098003790592	3.7575534202063876	1.7158274495737764e-4	0.00250459	NA
Ep_chr2_g03828	173.34609906764908	0.8822478884706773	0.23481055011136703	3.7572753355939104	1.7177346526442075e-4	0.00250459	NA
Ep_chr2_g04416	22.03449385866101	-1.7964	0.47814551531413235	-3.75701	1.7195831917200696e-4	0.00250459	H/ACA ribonucleoprotein complex subunit 2-like protein
Ep_chr4_g10834	30.868042138971354	2.6976033995499535	0.7181554546865654	3.7562945208392327	1.7244773589684755e-4	0.00250709	NA
Ep_chr4_g08878	50.37276674959346	-2.06533	0.5498814929610475	-3.75596	1.726767186769122e-4	0.00250709	Unknown protein
Ep_chr2_g04759	7.500705655571283	-3.70165	0.9873167732051393	-3.7492	1.7739980484490994e-4	0.0025716	cyclic nucleotide gated channel 1
Ep_chr1_g01320	56.70730890446572	-1.2186	0.32529636257480177	-3.74611	1.7959446870264485e-4	0.0025993	NA
Ep_chr6_g19291	51.5317	1.5270459367401423	0.40779699038017625	3.7446228706016824	1.806649457664923e-4	0.00260813	NA
Ep_chr3_g05842	333.4145808434136	-0.701741	0.18741670600587712	-3.74428	1.8090883090449332e-4	0.00260813	chromatin remodeling factor17
Ep_chr1_g01468	16.08405139581918	-1.65328	0.4415720793375768	-3.74408	1.8105702981980376e-4	0.00260813	NA
Ep_chr1_g01278	7.434716426359688	-2.08905	0.5580620699339882	-3.7434	1.8154374935727943e-4	0.00261104	tRNA (cytidine(34)-2-O)-methyltransferase Ep_chr1_g01279.t1 sp|Q94C11|SUGP1_ARATH *** SURP and G-patch domain-containing protein 1-like protein Ep_chr1_g01280.t1 AT2G42280.1 *-* basic helix-loop-helix (bHLH) DNA-binding superfamily protein Ep_chr1_g01281.t1 sp|F6H9N6|C7A15_VITVI *** Beta-amyrin 28-monooxygenase Ep_chr1_g01282.t1 sp|B9SBU9|TPS5_RICCO *** Terpene synthase 5 Ep_chr1_g01283.t1 Unknown protein Ep_chr1_g01284.t1 AT3G52130.1 *** Bifunctional inhibitor/lipid-transfer protein/seed storage 2S albumin superfamily protein Ep_chr1_g01285.t1 Unknown protein Ep_chr1_g01286.t1 AT5G48020.1 *** 2-oxoglutarate (2OG) and Fe(II)-dependent oxygenase superfamily protein Ep_chr1_g01287.t1 AT5G48020.1 *** 2-oxoglutarate (2OG) and Fe(II)-dependent oxygenase superfamily protein Ep_chr1_g01288.t1 AT1G50560.1 *** "cytochrome P450, family 705, subfamily A, polypeptide 25" Ep_chr1_g01289.t1 sp|F4J5S1|CLU_ARATH *** Clustered mitochondria protein Ep_chr1_g01290.t1 sp|Q8GWW8|GFA2_ARATH *** "Chaperone protein dnaJ GFA2, mitochondrial" Ep_chr1_g01291.t1 AT5G58850.1 *** myb domain protein 119 Ep_chr1_g01292.t1 AT3G52150.1 *** RNA-binding (RRM/RBD/RNP motifs) family protein Ep_chr1_g01293.t1 sp|Q9H4I0|RD21L_HUMAN *-* Double-strand-break repair protein rad21-like protein 1 Ep_chr1_g01294.t1 sp|Q9FMN4|TCLOT_ARATH *** Thioredoxin-like protein Clot Ep_chr1_g01295.t1 AT1G22730.1 *** MA3 domain-containing protein Ep_chr1_g01296.t1 sp|Q606C9|CYSG_METCA *** Siroheme synthase Ep_chr1_g01297.t1 sp|R9WS04|LOX2_TANCI *** "Lipoxygenase 2, chloroplastic" Ep_chr1_g01298.t1 AT3G45140.1 *** lipoxygenase 2 Ep_chr1_g01299.t1 AT3G45140.1 *** lipoxygenase 2 Ep_chr1_g01300.t1 AT3G45140.1 *** lipoxygenase 2 Ep_chr1_g01300.t2 AT3G45140.1 *** lipoxygenase 2 Ep_chr1_g01301.t1 AT2G44500.1 *** O-fucosyltransferase family protein Ep_chr1_g01302.t1 AT2G44480.1 *** beta glucosidase 17 Ep_chr1_g01303.t1 sp|Q7XKV4|BGL12_ORYSJ *** Beta-glucosidase 12 Ep_chr1_g01304.t1 AT2G44480.1 *** beta glucosidase 17 Ep_chr1_g01305.t1 AT2G44480.1 *** beta glucosidase 17 Ep_chr1_g01306.t1 AT5G44640.1 *-* beta glucosidase 13 Ep_chr1_g01307.t1 AT2G44480.1 *** beta glucosidase 17 Ep_chr1_g01308.t1 AT2G44480.1 *** beta glucosidase 17 Ep_chr1_g01309.t1 AT5G42260.1 *** beta glucosidase 12 Ep_chr1_g01310.t1 Unknown protein Ep_chr1_g01311.t1 AT5G42260.1 *** beta glucosidase 12 Ep_chr1_g01312.t1 AT1G32400.1 *** tobamovirus multiplication 2A Ep_chr1_g01313.t1 AT3G60130.1 *** beta glucosidase 16 Ep_chr1_g01314.t1 AT3G60130.1 *** beta glucosidase 16 Ep_chr1_g01315.t1 sp|Q3SYU2|EF2_BOVIN *** Elongation factor 2 Ep_chr1_g01316.t1 AT2G32850.2 *** Protein kinase superfamily protein Ep_chr1_g01317.t1 sp|Q0JEU6|LERK3_ORYSJ *** G-type lectin S-receptor-like serine/threonine-protein kinase LECRK3 Ep_chr1_g01318.t1 sp|Q0WVU3|PHL5_ARATH *-* Myb family transcription factor PHL5 Ep_chr1_g01318.t2 sp|Q0WVU3|PHL5_ARATH *-* Myb family transcription factor PHL5 Ep_chr1_g01319.t1 AT4G25310.1 *** 2-oxoglutarate (2OG) and Fe(II)-dependent oxygenase superfamily protein Ep_chr1_g01320.t1 sp|P34091|RL6_MESCR *** 60S ribosomal protein L6 Ep_chr1_g01321.t1 AT2G44440.1 *** Emsy N Terminus (ENT) domain-containing protein Ep_chr1_g01322.t1 Unknown protein Ep_chr1_g01323.t1 AT2G44420.1 *** protein N-terminal asparagine amidohydrolase family protein Ep_chr1_g01324.t1 AT2G32840.1 *** proline-rich family protein Ep_chr1_g01325.t1 AT5G52560.1 *** UDP-sugar pyrophosphorylase Ep_chr1_g01326.t1 AT4G37790.1 *-* Homeobox-leucine zipper protein family Ep_chr1_g01327.t1 Unknown protein Ep_chr1_g01328.t1 AT4G26190.1 *-* Haloacid dehalogenase-like hydrolase (HAD) superfamily protein Ep_chr1_g01329.t1 AT2G44410.1 *-* RING/U-box superfamily protein Ep_chr1_g01330.t1 AT2G44380.1 *** Cysteine/Histidine-rich C1 domain family protein Ep_chr1_g01331.t1 AT2G31960.1 *** glucan synthase-like 3 Ep_chr1_g01332.t1 Unknown protein Ep_chr1_g01333.t1 Unknown protein Ep_chr1_g01334.t1 sp|Q8BM39|PRP18_MOUSE *** Pre-mRNA-splicing factor 18 Ep_chr1_g01335.t1 sp|P49972|SR542_SOLLC *-* Signal recognition particle 54 kDa protein 2 Ep_chr1_g01336.t1 sp|O80433|CISY_DAUCA *** "Citrate synthase, mitochondrial" Ep_chr1_g01337.t1 AT2G42140.1 *** VQ motif-containing protein Ep_chr1_g01338.t1 Unknown protein Ep_chr1_g01339.t1 sp|Q9Y4L5|RN115_HUMAN *-* E3 ubiquitin-protein ligase RNF115 Ep_chr1_g01340.t1 AT2G44310.1 *** Calcium-binding EF-hand family protein Ep_chr1_g01341.t1 AT3G02645.1 *-* Plant protein of unknown function (DUF247) Ep_chr1_g01342.t1 AT4G30250.1 *** P-loop containing nucleoside triphosphate hydrolases superfamily protein Ep_chr1_g01343.t1 AT3G18850.1 *-* lysophosphatidyl acyltransferase 5 Ep_chr1_g01344.t1 AT3G18850.1 *-* lysophosphatidyl acyltransferase 5 Ep_chr1_g01345.t1 AT4G34320.1 *** Protein of unknown function (DUF677) Ep_chr1_g01346.t1 Unknown protein Ep_chr1_g01347.t1 sp|Q9FI49|PP428_ARATH *** Pentatricopeptide repeat-containing protein At5g50990 Ep_chr1_g01348.t1 sp|Q39152|FACR1_ARATH *** Fatty acyl-CoA reductase 1 Ep_chr1_g01349.t1 sp|Q39152|FACR1_ARATH *** Fatty acyl-CoA reductase 1 Ep_chr1_g01350.t1 Unknown protein Ep_chr1_g01351.t1 AT2G31920.1 *** Plant protein of unknown function (DUF936) Ep_chr1_g01352.t1 AT1G05577.1 *** Domain of unknown function (DUF966) Ep_chr1_g01353.t1 AT2G13620.1 *** cation/hydrogen exchanger 15 Ep_chr1_g01354.t1 AT1G05580.1 *** cation/H+ exchanger 23 Ep_chr1_g01355.t1 AT2G44260.2 *** Plant protein of unknown function (DUF946) Ep_chr1_g01356.t1 AT2G44260.2 *** Plant protein of unknown function (DUF946) Ep_chr1_g01357.t1 AT1G05590.1 *** beta-hexosaminidase 2 Ep_chr1_g01358.t1 sp|P24296|NLTP1_WHEAT *** Non-specific lipid-transfer protein Ep_chr1_g01359.t1 AT3G13510.1 *** Protein of Unknown Function (DUF239) Ep_chr1_g01360.t1 AT3G54320.1 *** Integrase-type DNA-binding superfamily protein Ep_chr1_g01361.t1 Unknown protein Ep_chr1_g01361.t2 Unknown protein Ep_chr1_g01362.t1 AT2G27110.1 *** FAR1-related sequence 3 Ep_chr1_g01363.t1 AT5G04960.1 *** Plant invertase/pectin methylesterase inhibitor superfamily Ep_chr1_g01364.t1 AT3G10720.2 *** Plant invertase/pectin methylesterase inhibitor superfamily Ep_chr1_g01364.t2 AT3G10720.2 *** Plant invertase/pectin methylesterase inhibitor superfamily Ep_chr1_g01365.t1 sp|Q66GQ6|IP5P5_ARATH *** Type I inositol polyphosphate 5-phosphatase 5 Ep_chr1_g01366.t1 AT3G10730.1 *** SAD1/UNC-84 domain protein 2 Ep_chr1_g01367.t1 AT2G34990.1 *-* RING/U-box superfamily protein Ep_chr1_g01368.t1 sp|Q5K654|CLF1_PARBR *** Pre-mRNA-splicing factor CLF1 Ep_chr1_g01369.t1 AT5G42260.1 *** beta glucosidase 12 Ep_chr1_g01370.t1 AT3G12740.1 *** ALA-interacting subunit 1 Ep_chr1_g01370.t2 AT3G12740.1 *** ALA-interacting subunit 1 Ep_chr1_g01371.t1 AT2G25560.1 *** DNAJ heat shock N-terminal domain-containing protein Ep_chr1_g01372.t1 Unknown protein Ep_chr1_g01373.t1 AT2G36360.5 *** Galactose oxidase/kelch repeat superfamily protein Ep_chr1_g01374.t1 AT3G52900.1 *** Family of unknown function (DUF662) Ep_chr1_g01375.t1 Unknown protein Ep_chr1_g01376.t1 AT2G45220.1 *** Plant invertase/pectin methylesterase inhibitor superfamily Ep_chr1_g01377.t1 sp|Q7PC84|AB39G_ARATH *** ABC transporter G family member 39 Ep_chr1_g01378.t1 AT5G04670.1 *** Enhancer of polycomb-like transcription factor protein Ep_chr1_g01379.t1 sp|Q9SF16|TCPH_ARATH *** T-complex protein 1 subunit eta Ep_chr1_g01380.t1 AT5G22510.1 *** alkaline/neutral invertase Ep_chr1_g01381.t1 AT3G44610.1 *** Protein kinase superfamily protein Ep_chr1_g01382.t1 AT5G27690.1 *-* Heavy metal transport/detoxification superfamily protein Ep_chr1_g01383.t1 sp|Q9LZS7|GDL71_ARATH *** GDSL esterase/lipase At5g03610 Ep_chr1_g01383.t2 sp|Q9LZS7|GDL71_ARATH *** GDSL esterase/lipase At5g03610 Ep_chr1_g01384.t1 AT3G20930.1 *** RNA-binding (RRM/RBD/RNP motifs) family protein Ep_chr1_g01385.t1 AT5G27050.1 --* AGAMOUS-like 101 Ep_chr1_g01385.t2 Unknown protein Ep_chr1_g01386.t1 AT2G16980.2 *** Major facilitator superfamily protein Ep_chr1_g01387.t1 AT3G56680.1 *** Single-stranded nucleic acid binding R3H protein Ep_chr1_g01388.t1 sp|Q54M70|DNPEP_DICDI *** Aspartyl aminopeptidase Ep_chr1_g01389.t1 AT3G56160.1 *-* Sodium Bile acid symporter family Ep_chr1_g01390.t1 AT3G56160.1 *-* Sodium Bile acid symporter family Ep_chr1_g01391.t1 AT3G56160.1 *** Sodium Bile acid symporter family Ep_chr1_g01392.t1 AT5G04740.1 *** ACT domain-containing protein Ep_chr1_g01393.t1 AT3G54260.1 *** TRICHOME BIREFRINGENCE-LIKE 36 Ep_chr1_g01394.t1 sp|D0EAP4|MVD1_PANGI *** Diphosphomevalonate decarboxylase 1 Ep_chr1_g01395.t1 sp|Q9CQF6|ADPPT_MOUSE *** L-aminoadipate-semialdehyde dehydrogenase-phosphopantetheinyl transferase Ep_chr1_g01396.t1 Unknown protein Ep_chr1_g01397.t1 AT3G62790.1 *** NADH-ubiquinone oxidoreductase-related Ep_chr1_g01398.t1 Unknown protein Ep_chr1_g01399.t1 Unknown protein Ep_chr1_g01400.t1 AT2G27510.1 *** ferredoxin 3 Ep_chr1_g01401.t1 Unknown protein Ep_chr1_g01402.t1 Unknown protein Ep_chr1_g01403.t1 AT3G54290.1 *** FUNCTIONS IN: molecular_function unknown; INVOLVED IN: N-terminal protein myristoylation; LOCATED IN: chloroplast; EXPRESSED IN: 23 plant structures; EXPRESSED DURING: 13 growth stages; Ep_chr1_g01404.t1 AT2G31270.1 *** homolog of yeast CDT1 A Ep_chr1_g01404.t2 AT2G31270.1 *** homolog of yeast CDT1 A Ep_chr1_g01405.t1 sp|Q9LQ02|NRPD1_ARATH *** DNA-directed RNA polymerase IV subunit 1 Ep_chr1_g01406.t1 Unknown protein Ep_chr1_g01407.t1 sp|Q9SEZ6|RNH2A_ARATH *** Ribonuclease H2 subunit A Ep_chr1_g01408.t1 AT3G54300.1 *** vesicle-associated membrane protein 727 Ep_chr1_g01409.t1 Unknown protein Ep_chr1_g01410.t1 sp|Q5RAS7|AMMR1_PONAB *** AMME syndrome candidate gene 1 protein homolog Ep_chr1_g01411.t1 sp|Q5M9I6|MMTA2_RAT *-* Multiple myeloma tumor-associated protein 2 homolog Ep_chr1_g01412.t1 sp|Q05968|PR1_HORVU *** Pathogenesis-related protein 1 Ep_chr1_g01413.t1 AT5G04750.1 *-* "F1F0-ATPase inhibitor protein, putative" Ep_chr1_g01414.t1 AT5G04760.1 *** Duplicated homeodomain-like superfamily protein Ep_chr1_g01415.t1 Unknown protein Ep_chr1_g01416.t1 AT2G39435.1 *-* Phosphatidylinositol N-acetyglucosaminlytransferase subunit P-related Ep_chr1_g01417.t1 sp|Q8W5R2|SHGR2_ARATH *** Phospholipase SGR2 Ep_chr1_g01418.t1 AT3G10600.1 *** cationic amino acid transporter 7 Ep_chr1_g01419.t1 AT5G04780.1 *** Pentatricopeptide repeat (PPR) superfamily protein Ep_chr1_g01419.t2 AT5G04780.1 *** Pentatricopeptide repeat (PPR) superfamily protein Ep_chr1_g01420.t1 AT5G49740.1 *** ferric reduction oxidase 7 Ep_chr1_g01421.t1 AT5G04810.1 *-* pentatricopeptide (PPR) repeat-containing protein Ep_chr1_g01422.t1 Unknown protein Ep_chr1_g01422.t2 Unknown protein Ep_chr1_g01423.t1 sp|P49215|RS17_SOLLC *** 40S ribosomal protein S17 Ep_chr1_g01424.t1 sp|Q9FMC8|OPF13_ARATH *** Transcription repressor OFP13 Ep_chr1_g01425.t1 AT4G29090.1 *-* Ribonuclease H-like superfamily protein Ep_chr1_g01426.t1 Unknown protein Ep_chr1_g01427.t1 AT5G04830.1 *** Nuclear transport factor 2 (NTF2) family protein Ep_chr1_g01428.t1 AT3G52490.1 *** Double Clp-N motif-containing P-loop nucleoside triphosphate hydrolases superfamily protein Ep_chr1_g01429.t1 AT5G03540.3 *** exocyst subunit exo70 family protein A1 Ep_chr1_g01430.t1 Unknown protein Ep_chr1_g01431.t1 sp|A3PMX6|RPPH_RHOS1 *** RNA pyrophosphohydrolase Ep_chr1_g01432.t1 AT3G10630.1 *** UDP-Glycosyltransferase superfamily protein Ep_chr1_g01433.t1 sp|O04420|URIC_ARATH *** Uricase Ep_chr1_g01434.t1 sp|Q54JK4|CHMP5_DICDI *** Charged multivesicular body protein 5 Ep_chr1_g01435.t1 Unknown protein Ep_chr1_g01436.t1 sp|Q5R9E5|FA32A_PONAB *** Protein FAM32A Ep_chr1_g01437.t1 AT5G13010.1 *** RNA helicase family protein Ep_chr1_g01438.t1 sp|Q04960|DNJH_CUCSA *** DnaJ protein homolog Ep_chr1_g01439.t1 AT1G14270.1 *** CAAX amino terminal protease family protein Ep_chr1_g01440.t1 AT5G06490.1 *-* RING/U-box superfamily protein Ep_chr1_g01441.t1 Unknown protein Ep_chr1_g01442.t1 AT5G01420.1 *** Glutaredoxin family protein Ep_chr1_g01443.t1 AT5G13750.1 *** zinc induced facilitator-like 1 Ep_chr1_g01444.t1 AT5G13740.1 *** zinc induced facilitator 1 Ep_chr1_g01445.t1 AT3G10690.1 *** DNA GYRASE A Ep_chr1_g01445.t2 AT3G10690.1 *** DNA GYRASE A Ep_chr1_g01446.t1 Unknown protein Ep_chr1_g01447.t1 Unknown protein Ep_chr1_g01447.t2 Unknown protein Ep_chr1_g01448.t1 Unknown protein Ep_chr1_g01449.t1 AT3G26560.1 *-* "ATP-dependent RNA helicase, putative" Ep_chr1_g01450.t1 AT5G04900.1 *** NYC1-like Ep_chr1_g01451.t1 AT3G03770.1 *** Leucine-rich repeat protein kinase family protein Ep_chr1_g01452.t1 AT3G03770.1 *-* Leucine-rich repeat protein kinase family protein Ep_chr1_g01453.t1 sp|P98204|ALA1_ARATH *** Phospholipid-transporting ATPase 1 Ep_chr1_g01454.t1 AT1G08470.1 *** strictosidine synthase-like 3 Ep_chr1_g01455.t1 sp|D5K211|RTM2A_ARATH *-* Inactive protein RESTRICTED TEV MOVEMENT 2 Ep_chr1_g01456.t1 AT5G04885.1 *** Glycosyl hydrolase family protein Ep_chr1_g01457.t1 sp|Q5IH13|SPP2_TOBAC *** Sucrose-phosphatase 2 Ep_chr1_g01457.t2 sp|Q5IH13|SPP2_TOBAC *** Sucrose-phosphatase 2 Ep_chr1_g01458.t1 AT3G10650.1 *** BEST Arabidopsis thaliana protein match is: nucleoporin-related . Ep_chr1_g01459.t1 Unknown protein Ep_chr1_g01460.t1 Unknown protein Ep_chr1_g01461.t1 AT2G17290.1 *** Calcium-dependent protein kinase family protein Ep_chr1_g01462.t1 sp|Q9LFJ8|U78D2_ARATH *** Flavonol 3-O-glucosyltransferase Ep_chr1_g01463.t1 Unknown protein Ep_chr1_g01464.t1 sp|Q9CAF5|AB6I_ARATH *** "ABC transporter I family member 6, chloroplastic" Ep_chr1_g01465.t1 sp|Q84WU2|UBP13_ARATH *** Ubiquitin C-terminal hydrolase 13 Ep_chr1_g01466.t1 Unknown protein Ep_chr1_g01467.t1 AT5G16010.1 *** 3-oxo-5-alpha-steroid 4-dehydrogenase family protein Ep_chr1_g01468.t1 AT5G16010.1 *** 3-oxo-5-alpha-steroid 4-dehydrogenase family protein Ep_chr1_g01469.t1 AT4G32605.1 *** Mitochondrial glycoprotein family protein Ep_chr1_g01470.t1 AT3G54010.1 *** FKBP-type peptidyl-prolyl cis-trans isomerase family protein Ep_chr1_g01470.t2 AT3G54010.1 *** FKBP-type peptidyl-prolyl cis-trans isomerase family protein Ep_chr1_g01471.t1 Unknown protein Ep_chr1_g01472.t1 sp|Q5ZKF6|5NT3B_CHICK *** 7-methylguanosine phosphate-specific 5-nucleotidase
Ep_chr8_g23638	75.75798813403756	-1.11931	0.2994321105919934	-3.73811	1.8541163285477752e-4	0.0026625	NA
Ep_chr2_g03365	23.771370022893194	-1.28833	0.34494203886845554	-3.73492	1.8777793017976937e-4	0.00269227	NA
Ep_chr6_g17022	182.1978011897316	0.8719432108317314	0.23358231871702168	3.732916154017915	1.8927561502896727e-4	0.00270951	NA
Ep_chr5_g15882	8.022165407939987	-3.29202	0.8825209929379231	-3.73025	1.912918183979823e-4	0.0027341	NA
Ep_chr7_g22353	40.167622473009956	1.427474059216389	0.3827990806158387	3.72904	1.922086984336045e-4	0.00274293	NA
Ep_chr6_g16748	18.560130818937946	-1.53167	0.41087305599164775	-3.72785	1.9312085976984348e-4	0.00275167	NA
Ep_chr1_g00184	28.1013	-1.60833	0.43160470122705435	-3.72639	1.9424419057472743e-4	0.00276339	Unknown protein
Ep_chr3_g08175	40.8003	2.9248976786444763	0.7852965005185533	3.72458	1.9564260207932302e-4	0.00277897	IRK-interacting protein
Ep_chr8_g26018	7.707570789258709	-2.41851	0.6501373657172386	-3.72	1.9922670750416725e-4	0.00282551	NA
Ep_chr5_g14137	9.759522814154678	-2.50054	0.6723808357154991	-3.71894	2.0006371421406904e-4	0.00283156	NA
Ep_chr2_g04961	533.2850392192139	0.6474136543768813	0.1740979330146647	3.718675133968121	2.0027041818987304e-4	0.00283156	NA
Ep_chr3_g05958	2.9361674971625304	-3.12801	0.8417701937591003	-3.71599	2.0240954696667556e-4	0.0028574	Pentatricopeptide repeat-containing protein At5g19020, mitochondrial
Ep_chr1_g01498	27.04897294976363	1.197839367164621	0.3224151073360509	3.7152085616016803	2.0303615840626627e-4	0.00286184	Unknown protein
Ep_chr3_g05771	9.801416588583342	4.486307195443339	1.208044614584486	3.7136933034434576	2.042563136644494e-4	0.00287463	NA
Ep_chr3_g06017	7.408304455359592	4.215002524731951	1.1367789593225277	3.7078470622326747	2.0902882839684834e-4	0.00293729	Sugar transport protein 13
Ep_chr6_g17467	206.71001631081083	-0.840775	0.2268042395483315	-3.70705	2.0968766852546303e-4	0.00294204	NA
Ep_chr5_g13190	8.809475105996215	1.9630948179428995	0.5298318958213386	3.705127670541116	2.1128428348424598e-4	0.00295992	NA
Ep_chr5_g13057	7.737209284370021	-1.98506	0.5358255306668422	-3.70467	2.1166842161237834e-4	0.00296078	Unknown protein
Ep_chr6_g17541	33.75485518021037	-1.52559	0.412035	-3.70256	2.1343542256349726e-4	0.00298095	NA
Ep_chr4_g10473	5.015086237009349	-2.01217	0.5441650797837299	-3.69773	2.175380964139132e-4	0.00303363	NA
Ep_chr5_g14221	24.085808523754405	-1.70699	0.46176296768501607	-3.69668	2.1843318668974803e-4	0.00304149	NA
Ep_chr5_g14524	75.24112451016919	1.5806239591344078	0.4279747985623597	3.693264099764736	2.213938851830904e-4	0.00307805	NA
Ep_chr6_g17456	6.027985129777518	-2.69742	0.7308756259972183	-3.69067	2.2366685041787013e-4	0.00310494	NA
Ep_chr6_g20103	29.24862466451753	-0.926503	0.2511272825242258	-3.68938	2.248056228575108e-4	0.00311265	NA
Ep_chr6_g19565	11.425845690639402	1.5141944873458342	0.41043226230210467	3.6892676975556302	2.2490047803817354e-4	0.00311265	NA
Ep_chr2_g03238	4.254412116936856	-3.074	0.8334265706997537	-3.68838	2.2568451525529706e-4	0.0031188	DNA-binding storekeeper protein-related transcriptional regulator
Ep_chr5_g15320	6.176466625001494	-4.0293	1.0934921010568506	-3.6848	2.2887892087467883e-4	0.00315818	NA
Ep_chr8_g25905	120.67602776825395	1.097825796043283	0.29816633403311427	3.681924049552015	2.3148037741468596e-4	0.00318929	NA
Ep_chr1_g01542	13.508760268695564	-1.91847	0.52166	-3.67762	2.3541639334738308e-4	0.00323865	Leucine--tRNA ligase, cytoplasmic
Ep_chr8_g23406	264.3624134912214	-1.24146	0.3379413771508549	-3.67359	2.3916340285890243e-4	0.00328527	NA
Ep_chr8_g23666	8.724967637283859	-1.75819	0.4786777774137841	-3.67302	2.3970191544507764e-4	0.00328775	NA
Ep_chr7_g21964	78.29557395413906	-1.2289	0.33466585630814205	-3.67202	2.4064411590084972e-4	0.00329343	NA
Ep_chr7_g20616	15.893674499042783	2.1230830463849064	0.5782107729030834	3.6718150990603666	2.4083390466193323e-4	0.00329343	NA
Ep_chr6_g19352	295.9129044380273	-1.08317	0.2953743079454507	-3.66712	2.452984217186585e-4	0.00334949	NA
Ep_chr3_g07396	12.337010836079651	-2.10139	0.5731011693062303	-3.66669	2.457076605991268e-4	0.00335009	DNA repair protein Rad4 family
Ep_chr4_g09102	24.850099337840838	-1.49194	0.4069628954337023	-3.66604	2.4633341260508145e-4	0.00335364	DNA-directed RNA polymerase II subunit RPB2
Ep_chr4_g10464	38.90513255568325	2.8042537295375096	0.7654274019057979	3.663644288870955	2.486520400243285e-4	0.00338019	NA
Ep_chr8_g23621	58.83110831456498	-1.88868	0.515731	-3.66213	2.50124680131031e-4	0.00339518	NA
Ep_chr2_g04953	17.00716285884563	-1.8131	0.49518904528938856	-3.66143	2.508086816524727e-4	0.00339944	NA
Ep_chr3_g06487	12.043261216561538	-2.43264	0.6648048619437545	-3.65918	2.5302804449833127e-4	0.00342446	NA
Ep_chr5_g16455	29.907854888677164	1.713798379399373	0.46851817865993806	3.65791	2.542780785569145e-4	0.00343631	NA
Ep_chr8_g24845	38.05140009279428	-1.54712	0.423328	-3.65467	2.575097759759558e-4	0.00347487	NA
Ep_chr4_g12242	45.683956780924454	-1.42347	0.3897869417308649	-3.65192	2.602866265097312e-4	0.00350718	NA
Ep_chr7_g22486	13.076143909649858	3.249166794066674	0.890154	3.650116447335602	2.621214495302174e-4	0.00352672	NA
Ep_chr7_g21646	89.98640035709022	-1.3099	0.35925083776108513	-3.6462	2.661424927858241e-4	0.00357558	NA
Ep_chr5_g14043	7.787955623937578	3.8062533787827517	1.04449	3.6441188065493764	2.683094688890794e-4	0.00359943	NA
Ep_chr3_g06588	23.73065691328655	1.3880864864033335	0.3810585410451398	3.642711911393431	2.697807190058813e-4	0.00361343	ethylene-responsive nuclear protein / ethylene-regulated nuclear protein (ERT2)
Ep_chr7_g22153	10.29860599982978	3.218027917512792	0.8834987717946069	3.6423682977806218	2.7014119760389023e-4	0.00361343	NA
Ep_chr5_g14655	75.92002020856613	-1.11981	0.30780305130351904	-3.63808	2.74682054270682e-4	0.0036646	NA
Ep_chr2_g04494	22.34439215938032	-1.41562	0.3891324565471359	-3.6379	2.7487457450900925e-4	0.0036646	Protein KTI12 homolog
Ep_chr5_g14593	42.77173969428685	-1.15841	0.31845226349430333	-3.63762	2.7516465347419023e-4	0.0036646	NA
Ep_chr5_g13798	4.6307282645245085	-3.25425	0.8947075338646849	-3.63722	2.7559762139479444e-4	0.00366505	NA
Ep_chr6_g19805	42.570727858324176	1.2672855177010767	0.3484778948163278	3.636631007453212	2.7622718445900236e-4	0.00366811	NA
Ep_chr4_g09282	20.1375	1.4566940910949984	0.4006137587143884	3.6361559217778305	2.767368631367557e-4	0.00366956	CBL-interacting protein kinase 12
Ep_chr2_g04968	8.136419552042621	-2.60722	0.7177052749869632	-3.63272	2.804507496425753e-4	0.00371344	NA
Ep_chr6_g18431	4.996088596013417	-4.19064	1.1539363603928254	-3.6316	2.81665690742581e-4	0.00372416	NA
Ep_chr4_g09796	287.77476979905845	0.8932631347422486	0.24619684767310435	3.628247652985009	2.853514738478661e-4	0.00376746	Plant protein of unknown function (DUF827)
Ep_chr3_g06790	193.85446113584504	1.1202990683166285	0.3089589314953054	3.626045257518802	2.877949368481791e-4	0.00379426	Protein kinase superfamily protein
Ep_chr7_g20636	7.078260249670245	6.273149314023809	1.7305220021716925	3.625004077469928	2.889568926830756e-4	0.00380355	NA
Ep_chr2_g04095	105.94072096589854	3.002693134340832	0.828404	3.624671735046004	2.8932871083418073e-4	0.00380355	NA
Ep_chr4_g10835	15.614210542242573	4.356613602805272	1.2023151319483174	3.623520562155367	2.9062008833238433e-4	0.00381506	NA
Ep_chr7_g22232	35.270981175523886	1.7630263584076682	0.48689108400126846	3.620987149567674	2.9348109319104977e-4	0.00384712	NA
Ep_chr8_g23674	31.564215292774485	-2.21016	0.6111562822208543	-3.61636	2.9877930447452507e-4	0.00391054	NA
Ep_chr4_g12425	10.606906459982644	-1.72225	0.4762968234857823	-3.61591	2.992913554110268e-4	0.00391054	aberrant lateral root formation 4
Ep_chr4_g12289	11.578907891360165	-3.10141	0.857777	-3.61564	2.996049942346986e-4	0.00391054	Protein of unknown function, DUF642
Ep_chr8_g24188	27.72895757263917	-1.9561	0.5410653584265984	-3.61528	3.00024190162737e-4	0.00391054	NA
Ep_chr5_g13765	3.460503339793631	-2.50175	0.6924534018988443	-3.61288	3.02811954833854e-4	0.00394128	NA
Ep_chr6_g20053	5.990545561378353	5.161536490096988	1.4292537762756528	3.6113506053116136	3.0460653503378227e-4	0.00395902	NA
Ep_chr1_g01582	25.18571250472349	4.453093233047232	1.234259772678611	3.607905994848277	3.086782833387968e-4	0.00400627	HXXXD-type acyl-transferase family protein
Ep_chr6_g18048	825.1369967277751	0.803026	0.22263684957774493	3.606885733243642	3.0989404535855807e-4	0.00401637	NA
Ep_chr7_g22608	9.296419593383552	4.453815337737639	1.2352347139090798	3.605642949948268	3.113810248946595e-4	0.00402995	NA
Ep_chr2_g03311	7.733895922848113	2.4408574719043603	0.6770253755623594	3.6052673356252036	3.1183175714533063e-4	0.0040301	P-loop containing nucleoside triphosphate hydrolases superfamily protein
Ep_chr3_g06005	10.33738084024222	-1.80843	0.50177	-3.6041	3.13235675497795e-4	0.00404255	RAN GTPase activating protein 2
Ep_chr2_g05489	37.50442302313015	1.3079308371937677	0.36295558718341503	3.6035561467547303	3.138929023733084e-4	0.00404534	NA
Ep_chr8_g23885	31.025414598614276	1.6007032663077452	0.44441828733177785	3.6017943274074806	3.160283537433565e-4	0.00406715	NA
Ep_chr6_g18974	44.72688058018145	2.4466958979456637	0.6800249145530342	3.597950377382606	3.2073479147931767e-4	0.00412194	NA
Ep_chr2_g03402	5.998452949354246	3.037148789892333	0.8448206955389048	3.5950217672579132	3.243644555718176e-4	0.00416275	NA
Ep_chr7_g21922	2.4489630663655335	6.024693196656169	1.6763823092609373	3.5938658880934273	3.258075830387326e-4	0.00417543	NA
Ep_chr5_g15649	4.442766236116257	5.2038651403706595	1.4482672455085253	3.5931663555253874	3.2668387336827156e-4	0.00418082	NA
Ep_chr4_g11704	9.042731998199189	-2.21548	0.6171099583239317	-3.59009	3.3056719895559265e-4	0.00422463	NA
Ep_chr3_g07459	17.32313604512609	3.6247523307425378	1.0105673872905723	3.5868487112579848	3.346983785513713e-4	0.00427148	NA
Ep_chr1_g02012	3.5299636193053328	-2.77236	0.7730380809677171	-3.58632	3.353821378186268e-4	0.00427426	Unknown protein
Ep_chr6_g18682	33.41297995174763	-1.76385	0.4918904743878157	-3.58587	3.359585939762427e-4	0.00427567	NA
Ep_chr3_g05831	16.554710464576242	-1.59964	0.446201	-3.58501	3.370620960202216e-4	0.00428377	GTPase Obg
Ep_chr4_g12453	9.655115658603714	-2.38577	0.6659663063957487	-3.58242	3.4042318478841815e-4	0.0043205	ARM repeat superfamily protein
Ep_chr6_g18248	9.270388508792502	4.941913416838691	1.3798946356666864	3.5813701199374837	3.417970425638136e-4	0.00433195	NA
Ep_chr6_g17746	66.23643570288795	-2.06541	0.5768995084706384	-3.58019	3.4334460141160876e-4	0.00434556	NA
Ep_chr3_g08386	14.611989964528957	-1.796	0.5018287443084936	-3.57891	3.4502625938747836e-4	0.00435899	Glutamate--cysteine ligase, chloroplastic
Ep_chr5_g16282	17.99981694550333	4.132865779310608	1.1548750090412934	3.5786260391429376	3.4540528452536184e-4	0.00435899	NA
Ep_chr5_g15261	29.702914078861927	-1.36465	0.38136645898594923	-3.5783	3.458306781251047e-4	0.00435899	NA
Ep_chr8_g24979	5.999912101594618	-3.67933	1.0284883926601172	-3.57742	3.4700309963798463e-4	0.00436776	NA
Ep_chr6_g18600	123.19035512398366	5.243832974744575	1.4670184296178035	3.5744833663137623	3.509201197682388e-4	0.00441102	NA
Ep_chr6_g18401	16.072041480108343	2.931993289142047	0.8206803147919145	3.5726375255941907	3.5340377985870725e-4	0.00443616	NA
Ep_chr2_g02947	7.954776661596056	-2.31959	0.6495861146679112	-3.57088	3.5578737159433266e-4	0.00445998	NA
Ep_chr4_g09572	10.3674	3.714487049864597	1.0407878824711667	3.568918424612328	3.584580072088617e-4	0.00448733	Xyloglucan endotransglucosylase/hydrolase family protein
Ep_chr5_g13791	160.23801581779193	-1.40772	0.3947780931913736	-3.56584	3.626902662674819e-4	0.00453412	NA
Ep_chr7_g21992	17.672831066728367	2.368152945904148	0.6644932305207198	3.563848113318448	3.654574733720277e-4	0.0045625	NA
Ep_chr6_g17235	27.375553169700297	-1.20536	0.3384276138526382	-3.56163	3.6855416529015976e-4	0.00459491	NA
Ep_chr2_g04634	22.7588	-2.68814	0.7562346278795157	-3.55464	3.784991902960362e-4	0.00471249	cellulose synthase-like D5
Ep_chr3_g07259	118.18702206033979	-1.5628	0.43973692077119264	-3.55393	3.795154572495378e-4	0.00471256	DExH-box ATP-dependent RNA helicase DExH6
Ep_chr5_g14118	71.82416424471958	1.2023351534212374	0.33831218488849524	3.553922108414501	3.7953160211294436e-4	0.00471256	NA
Ep_chr4_g12161	12.227098652882821	-3.44905	0.9717343797267477	-3.54938	3.8614312460146e-4	0.00478547	NA
Ep_chr6_g18442	106.55463977677356	0.9444659052152632	0.2661089175997638	3.5491704439449476	3.864468536997711e-4	0.00478547	NA
Ep_chr8_g24263	20.030304861157894	2.082361512312631	0.5872713586536464	3.545825080055948	3.913859116581555e-4	0.0048401	NA
Ep_chr5_g15378	22.37551685164509	2.227287233830588	0.6283498541528021	3.544661018237391	3.931183084826929e-4	0.00485498	NA
Ep_chr8_g25422	107.75220705835868	0.902928	0.25477478248375673	3.5440238095983245	3.9406965625246213e-4	0.00486019	NA
Ep_chr8_g23804	2.9311812492746143	3.266902558375879	0.9221715353778633	3.5426191690434825	3.961743768490935e-4	0.00487959	NA
Ep_chr5_g12962	57.10629032624618	1.8401266959488063	0.5197534014844085	3.540384133501445	3.9954502982227e-4	0.00491451	Unknown protein
Ep_chr4_g09715	10.060060060875061	4.604536642954062	1.3011662916241191	3.538776459699603	4.0198610629769396e-4	0.00493777	Unknown protein
Ep_chr1_g01290	14.66393404216416	-2.08506	0.5892604195773914	-3.53843	4.0251180903773897e-4	0.00493777	NA
Ep_chr2_g05127	41.32955708349261	-1.80698	0.5109693852187032	-3.53639	4.0564224102227533e-4	0.00496952	NA
Ep_chr8_g23447	39.30743237052372	5.3151345124732465	1.5036164733805844	3.5349004261194463	4.0792884687071787e-4	0.00499087	NA
Ep_chr1_g01049	3.6919676680260793	-4.97274	1.4084086693584423	-3.53075	4.1437761440080915e-4	0.00505666	Unknown protein
Ep_chr2_g05099	9.16561	-2.12016	0.6004861643367467	-3.53073	4.1440839155956337e-4	0.00505666	NA
Ep_chr4_g11272	3.9699712638485694	-3.02476	0.8570583802256659	-3.52924	4.167547547038003e-4	0.00507854	NA
Ep_chr6_g18826	5.520934093082207	3.3170553250108323	0.940608	3.5265018007015705	4.210883017193766e-4	0.00512454	NA
Ep_chr1_g01037	22.298266699574025	-1.74027	0.4935703103651525	-3.52589	4.220664958343272e-4	0.00512965	Zinc-finger homeodomain protein 4
Ep_chr2_g03302	13.062371079851514	-1.82092	0.5165820889872433	-3.52494	4.235835799391645e-4	0.00514127	Pre-mRNA-splicing factor SLU7
Ep_chr7_g20870	10.799642052901339	2.1225035519343325	0.603452	3.5172698370870434	4.3601029719135905e-4	0.00528511	NA
Ep_chr2_g02897	75.63773418589368	-1.15235	0.3279566134426432	-3.51374	4.418488235698814e-4	0.00534882	NA
Ep_chr2_g03526	13.723301383095537	2.0282896768041314	0.5775654844103355	3.5117917042340405	4.45096700684446e-4	0.00537773	Unknown protein
Ep_chr1_g00956	35.57229569178893	-1.59036	0.45296639795221133	-3.51098	4.464545043596e-4	0.00537773	chloroplast heat shock protein 70-1
Ep_chr8_g23476	109.12885022432333	-1.22747	0.3496145988577307	-3.51092	4.465605820982275e-4	0.00537773	NA
Ep_chr6_g18285	21.330774449441826	4.846445276542233	1.3803971063431146	3.510906574834263	4.465813171641903e-4	0.00537773	NA
Ep_chr7_g21348	61.81113726529057	-1.12414	0.32026575488291603	-3.51003	4.480502740905008e-4	0.00538835	NA
Ep_chr2_g04030	68.86784724875088	-1.08675	0.30993515405418204	-3.50637	4.5425683811993044e-4	0.00545584	NA
Ep_chr7_g20574	39.86940925304414	-2.10844	0.601866	-3.50317	4.597580861408081e-4	0.00551469	NA
Ep_chr6_g20092	12.405511611256898	2.9989317695845585	0.8565800074740824	3.5010527252765673	4.6342414896052505e-4	0.00555141	NA
Ep_chr3_g08252	9.37582	2.504947659994082	0.7159420042519127	3.4988136540633628	4.6733306947697594e-4	0.00559094	Homeobox protein knotted-1-like 7
Ep_chr2_g05360	18.80696560167939	-1.47688	0.42221689176764177	-3.49792	4.6890543693620443e-4	0.00559578	NA
Ep_chr4_g09980	5.249000123123907	5.069977267067335	1.449439379053459	3.497888452829417	4.689572286756592e-4	0.00559578	methyltransferases
Ep_chr8_g24860	7.1150987531707255	4.220928177063726	1.2070672017160844	3.4968460505453574	4.7079343842134226e-4	0.00561039	NA
Ep_chr5_g14094	3.9759482573751845	5.3981136311694495	1.5446100176282687	3.494806824740262	4.744049805298566e-4	0.0056461	NA
Ep_chr6_g19012	14.775477955157118	3.0418308855242504	0.870963	3.4924914441818715	4.78536925999637e-4	0.00568789	NA
Ep_chr8_g25893	11.097582654517996	3.010875297595828	0.8622991290314082	3.491683101869584	4.7998735273524013e-4	0.00569775	NA
Ep_chr6_g17323	13.88783569436214	3.2433020936265993	0.9292471889088414	3.490246871163541	4.8257453339850103e-4	0.00572106	NA
Ep_chr6_g17473	21.787672157286114	-1.43673	0.4117773003201007	-3.4891	4.846417380527335e-4	0.00573816	NA
Ep_chr4_g12132	122.81366678609776	0.6534622250340234	0.1874186672738397	3.4866442843670513	4.891214607561742e-4	0.0057782	NA
Ep_chr3_g08620	22.04365126575093	-1.55532	0.4461102036196173	-3.48639	4.895785976834392e-4	0.0057782	Unknown protein
Ep_chr6_g17831	7.691114078210123	-2.12042	0.6082309794458955	-3.48621	4.89912592714251e-4	0.0057782	NA
Ep_chr4_g11042	15.094948023120875	-2.60963	0.7489881734924397	-3.4842	4.936069766820851e-4	0.0058143	NA
Ep_chr4_g12388	24.581414004769705	-1.81819	0.5226664493928976	-3.47867	5.039020319351373e-4	0.00592796	adenine phosphoribosyltransferase 5
Ep_chr7_g22040	2.8089298956423443	5.0860537524250695	1.4624126735367557	3.477851255299066	5.05450323461901e-4	0.00593856	NA
Ep_chr5_g15573	6.081551510101481	-2.67269	0.7696104442761574	-3.47278	5.15098205264909e-4	0.00604417	NA
Ep_chr1_g00708	24.456131382119704	-1.77493	0.5112752288713576	-3.47158	5.174021707735652e-4	0.00605456	ATP-dependent DNA helicase Q-like 4A
Ep_chr2_g03260	2.882244402129937	-4.5536	1.3116923441839718	-3.47155	5.174673376358935e-4	0.00605456	Galactose mutarotase-like superfamily protein
Ep_chr4_g10263	51.99850685599085	2.1263151768386033	0.6125430881014601	3.4712907845046255	5.179627749143215e-4	0.00605456	NA
Ep_chr6_g20395	12.222866169509453	3.0419280080273468	0.8768677556445575	3.4690841218027484	5.222359065869666e-4	0.00609674	NA
Ep_chr4_g10064	11.482633334865415	-2.63034	0.7584098983371165	-3.46823	5.239079955979209e-4	0.00610849	NA
Ep_chr6_g20416	3.826799800536281	3.6468444713114896	1.051788782750228	3.46728	5.257571530274222e-4	0.00612227	NA
Ep_chr3_g05540	32.770497478179756	-2.20257	0.6358252038012397	-3.46411	5.319980997415724e-4	0.00618709	NA
Ep_chr7_g22992	2.6597511099587248	-3.62953	1.0479509070550446	-3.46346	5.332817156851065e-4	0.00619191	NA
Ep_chr7_g23250	45.078779704803146	1.0950082337702587	0.3161825991263318	3.463214727173346	5.337622519757944e-4	0.00619191	NA
Ep_chr5_g12857	20.397794805838117	4.5296007175315545	1.3082671637964014	3.462290304976631	5.355990988292946e-4	0.00620538	ADP,ATP carrier protein, mitochondrial
Ep_chr4_g11106	14.940009918394207	1.8545134294351666	0.5358765020803421	3.460710485038446	5.38751875204e-4	0.00623403	NA
Ep_chr5_g14871	14.438861517900492	3.2607374161678138	0.9423225547492109	3.460319823328037	5.395341635681516e-4	0.00623522	NA
Ep_chr1_g00542	46.45653122505616	-1.14141	0.33037046394702446	-3.45495	5.503879487684095e-4	0.00635265	DNA polymerase V family
Ep_chr5_g13570	5.74741	-2.78269	0.8056748142202861	-3.45386	5.526233953255009e-4	0.00637044	NA
Ep_chr4_g09651	7.3004680468839105	3.133261300197978	0.9074068253210772	3.4529840560647136	5.544217712563754e-4	0.00637832	Exostosin family protein
Ep_chr6_g20266	5.737487569542245	-2.17527	0.6299918330132184	-3.45285	5.546967258598377e-4	0.00637832	NA
Ep_chr8_g25657	13.576344008620021	-1.8203	0.5273819098927824	-3.45158	5.573042100957865e-4	0.00640028	NA
Ep_chr2_g04129	29.402046653180708	1.6691472994843268	0.48436550944656187	3.446049041335544	5.688471163466127e-4	0.00652468	NA
Ep_chr2_g04713	74.36906765233367	-1.06814	0.3106297641702231	-3.43862	5.846920301178769e-4	0.00669805	Agenet domain-containing protein
Ep_chr1_g01331	46.443617441083155	0.919854	0.2677042545456676	3.436083523203272	5.90188992374299e-4	0.00674032	NA
Ep_chr6_g17721	19.265595695657396	-1.33287	0.38791199637410667	-3.43601	5.903548174521706e-4	0.00674032	NA
Ep_chr7_g21900	5.580928995915204	-2.53894	0.7389435739211379	-3.4359	5.905862569358232e-4	0.00674032	NA
Ep_chr2_g03399	2.4723778608272227	-5.61376	1.6354914466411803	-3.43246	5.981354357772211e-4	0.006818	NA
Ep_chr3_g08320	6.200042663039255	-2.14475	0.6249644180766253	-3.4318	5.995990708037435e-4	0.0068262	heat shock transcription factor B2A
Ep_chr1_g00545	55.58285996440414	-1.77709	0.5180154610042059	-3.43058	6.022911425399895e-4	0.00684836	heat shock protein 70
Ep_chr2_g03178	12.776562749066134	4.78513	1.3973626675699817	3.4243992923215076	6.161601670465574e-4	0.00699738	Unknown protein
Ep_chr3_g05770	2.5497298252615104	3.62558	1.0590227693300591	3.423518581613873	6.181602542808162e-4	0.00701142	NA
Ep_chr2_g03565	40.28057173882837	-1.30201	0.38047152561757225	-3.4221	6.214029785140644e-4	0.0070395	Unknown protein
Ep_chr3_g08016	137.58623380719834	-1.20283	0.3517363670364369	-3.41969	6.269215191446068e-4	0.00709326	NA
Ep_chr5_g14323	44.97777478190394	1.5503759299253634	0.4537120661590452	3.4170921286053946	6.329385667082359e-4	0.00715252	NA
Ep_chr8_g24571	4.299799054784696	5.204854087740802	1.5236373470290774	3.416071480454116	6.353156795129201e-4	0.00717055	NA
Ep_chr4_g09788	39.616285113012204	1.5852155599333266	0.4645726219237421	3.4122018498832976	6.444037719524157e-4	0.00726419	Alcohol dehydrogenase 1
Ep_chr4_g10450	34.15274476445416	2.4633847580392136	0.7222295153421545	3.410805991322843	6.477116105066992e-4	0.00729252	NA
Ep_chr6_g18707	18.178410171965293	-1.617	0.4744146375150094	-3.40842	6.534090844712461e-4	0.00734765	NA
Ep_chr5_g12984	110.19593980621825	-1.0032	0.29440289282869314	-3.40757	6.554314879755842e-4	0.00736137	60S ribosomal protein L7
Ep_chr7_g21806	8.43092	3.061360252166407	0.8993634703345159	3.40392	6.642648946369624e-4	0.00745146	NA
Ep_chr2_g03371	5.837859456484307	3.6743723399877717	1.0796725192215806	3.4032285480757727	6.659454978802602e-4	0.00746119	NA
Ep_chr8_g25713	46.35534380837759	-1.24919	0.3675215843957534	-3.39895	6.764534874583426e-4	0.00756968	NA
Ep_chr4_g09373	12.720845965289227	-1.71642	0.5055866782680066	-3.3949	6.865319224135579e-4	0.0076731	Kinase-related protein of unknown function (DUF1296)
Ep_chr4_g09555	12.191027468426302	4.025868320974317	1.1865869059145018	3.392813708719955	6.917866805517029e-4	0.00772243	NAD(P)-linked oxidoreductase superfamily protein
Ep_chr7_g22793	10.1379	2.041160785558021	0.6018577748919883	3.39143	6.952796367888735e-4	0.00775199	NA
Ep_chr7_g22140	3.761696159326213	-3.18737	0.9408680600075207	-3.38769	7.048373124187577e-4	0.00784901	NA
Ep_chr8_g23670	14.236433801533938	2.8106810957696484	0.8298072982699075	3.387149162980043	7.062297920803088e-4	0.00785499	NA
Ep_chr1_g02290	3.8513056886540826	-2.94282	0.8703652639005135	-3.38113	7.218789768738585e-4	0.00801932	Unknown protein
Ep_chr7_g20720	345.6725184573539	0.9840327762649457	0.2911832571518617	3.3794277387031904	7.263689957250131e-4	0.00805945	NA
Ep_chr1_g01356	3.031390895178297	5.016711263755179	1.4847424855812061	3.378842669671014	7.27916527526895e-4	0.00806686	NA
Ep_chr4_g09939	220.91156462423095	-0.826535	0.244671	-3.37815	7.297411921837424e-4	0.00807733	60S ribosomal protein L13
Ep_chr1_g00011	8.180100280737268	-1.76986	0.5240917641298092	-3.377	7.327996605470544e-4	0.00810141	Unknown protein
Ep_chr6_g17784	5.580288346797461	-2.35214	0.6966887722887665	-3.37616	7.350391614301946e-4	0.00811639	NA
Ep_chr7_g20960	18.52108132076348	-1.33525	0.39560122780738777	-3.37524	7.375248807030812e-4	0.00813405	NA
Ep_chr4_g10703	12.063341572787925	-2.49772	0.7401426434965744	-3.37465	7.391094444047771e-4	0.0081393	NA
Ep_chr4_g08868	11.83174056558231	-1.7875	0.5297246396473855	-3.3744	7.397752902681525e-4	0.0081393	Adenylosuccinate synthetase, chloroplastic
Ep_chr5_g14777	129.03698502926417	-1.04469	0.3102035982102818	-3.36775	7.578484383412268e-4	0.00832816	NA
Ep_chr8_g25576	4.454952509296049	2.9018054470766166	0.8617537808995933	3.36733	7.590105499706233e-4	0.00832919	NA
Ep_chr6_g19783	35.07822277546593	-1.12891	0.33528051620095767	-3.36705	7.597569661303077e-4	0.00832919	NA
Ep_chr8_g25990	11.479194988919712	3.1909817706690147	0.9478862096620891	3.3664186039868267	7.615105220468645e-4	0.00833845	NA
Ep_chr1_g00653	105.14360132745647	0.9300937699038296	0.27637351772409807	3.3653505500926335	7.644646784422567e-4	0.00836082	Unknown protein
Ep_chr7_g22002	123.57293295534942	-0.96908	0.2880072052862943	-3.36478	7.660530832142441e-4	0.00836822	NA
Ep_chr8_g24175	14.220163204125559	-2.97562	0.8854890556110505	-3.36043	7.782212596425826e-4	0.00849103	NA
Ep_chr7_g20770	3.3217939764529634	5.966871829086146	1.776346887321246	3.3590690375145504	7.820552724262575e-4	0.00852273	NA
Ep_chr7_g22984	8.880794460682882	-1.46604	0.43679080989162955	-3.3564	7.896562822730573e-4	0.00859536	NA
Ep_chr6_g18511	6.476356606512449	5.4401456628721085	1.6214060298484687	3.3552025604471982	7.930689036886436e-4	0.00862228	NA
Ep_chr5_g12825	86.69498017439092	1.6203488792931249	0.48305610400386867	3.3543699497070176	7.954593492338991e-4	0.00863803	Protein kinase superfamily protein
Ep_chr4_g10172	45.36404633982381	-0.943713	0.2814296294220879	-3.35328	7.98596255961769e-4	0.00866184	NA
Ep_chr5_g13744	13.012571562140867	4.3960768123772045	1.3113108150816308	3.3524293110505177	8.010569502545973e-4	0.00867827	NA
Ep_chr8_g23343	73.77362502897317	-1.32347	0.3948463999464953	-3.35185	8.027411260980952e-4	0.00868442	NA
Ep_chr4_g09011	6.901636479248799	2.6179722520895066	0.7811157778992014	3.3515802985448606	8.035173276849802e-4	0.00868442	Unknown protein
Ep_chr4_g11578	25.993310227933662	-1.45239	0.4334811177648884	-3.35052	8.065919760570137e-4	0.0087074	NA
Ep_chr6_g17571	4.88781	-3.34369	1.0001311794176688	-3.34325	8.280212447580351e-4	0.00892823	NA
Ep_chr5_g13022	9.723343185765058	4.328840367384738	1.2949981302447549	3.3427387007629012	8.295597388577121e-4	0.00893432	Protein of unknown function (DUF607)
Ep_chr8_g23533	6.3328577330734195	-2.7803	0.8320220533291817	-3.34162	8.329182021009804e-4	0.00895997	NA
Ep_chr5_g15655	33.39306183754294	-1.04059	0.31144450722628997	-3.34116	8.342965100317807e-4	0.00896429	NA
Ep_chr6_g16909	3.789910273364647	4.666907026188786	1.3971904610387946	3.3402081937483286	8.371560588836279e-4	0.0089845	NA
Ep_chr4_g10128	25.813854453609792	4.590472044901085	1.375232781094177	3.3379600224834416	8.439589102154984e-4	0.00904692	NA
Ep_chr7_g20958	3.7716707772706934	-2.45118	0.7348761426306513	-3.3355	8.514628328551404e-4	0.00911671	NA
Ep_chr1_g01523	15.052027091034391	1.7388988013927458	0.5215750692285632	3.3339377282059663	8.562582521580213e-4	0.00915737	Unknown protein
Ep_chr1_g01292	17.603794066886728	-1.51713	0.455207	-3.33283	8.596748935239156e-4	0.00916753	NA
Ep_chr1_g00056	22.62245151911353	-2.71983	0.81611	-3.33267	8.601644233748475e-4	0.00916753	B3 domain-containing protein At3g19184
Ep_chr1_g02228	5.50458	-3.54007	1.0622355822413032	-3.33266	8.602052727473374e-4	0.00916753	Leucine-rich repeat protein kinase family protein
Ep_chr6_g17027	20.722726072658325	3.278209372371668	0.9841293553991503	3.331075690798867	8.651107586847118e-4	0.00920911	NA
Ep_chr8_g24682	3.3453102585096675	5.174305876633572	1.5568247189571789	3.32363	8.885470719899347e-4	0.00944763	NA
Ep_chr2_g04761	25.602008831324728	1.1661563668835822	0.3509077947300214	3.3232558079275214	8.89732828764612e-4	0.00944929	Beclin-1-like protein
Ep_chr5_g13899	8.421968233950874	4.007214530969898	1.2064960042445652	3.3213657706881285	8.95780585781393e-4	0.00949323	NA
Ep_chr4_g10212	7.42103	3.524573783333544	1.0611978218494194	3.321316450867791	8.95938908674636e-4	0.00949323	NA
Ep_chr1_g01272	18.26470734703933	-2.14103	0.6454488833770956	-3.31712	9.095156267869999e-4	0.00962597	Unknown protein
Ep_chr2_g04850	118.8074434370345	0.9631866034880466	0.29044143110461923	3.3162851450800743	9.122270069034118e-4	0.00964354	NA
Ep_chr6_g19686	4.371524818738903	3.450495000914173	1.040643518173723	3.315731987616295	9.140344172524e-4	0.00965153	NA
Ep_chr1_g01060	8.133247197830679	6.699741838990503	2.0217279123408685	3.313869189862038	9.201454355824541e-4	0.00969484	Unknown protein
Ep_chr7_g21864	6.064938741351042	-2.62771	0.7929492969547797	-3.31384	9.202490692303979e-4	0.00969484	NA
Ep_chr4_g10939	26.48677278989504	2.998366908252028	0.9051428281711369	3.3125898089589922	9.243644267530012e-4	0.00972703	NA
Ep_chr8_g25593	275.4974908705682	-0.894952	0.27022463437392014	-3.31188	9.26701735845459e-4	0.00974045	NA
Ep_chr8_g25175	12.636253763333123	-1.82088	0.5501181130471476	-3.30998	9.330305944554819e-4	0.00979575	NA
Ep_chr3_g05866	9.05868	-3.07661	0.9303583297917399	-3.30691	9.433151325423838e-4	0.00988546	Protein kinase family protein with ARM repeat domain
Ep_chr5_g14057	30.729834683830344	-2.62117	0.7926629678636614	-3.30679	9.437293467368616e-4	0.00988546	NA
Ep_chr7_g20735	12.656535262773604	-1.93935	0.5868704717472952	-3.30456	9.512650308244651e-4	0.00995303	NA
Ep_chr3_g07066	13.34651261478028	-1.6361	0.4952225381322051	-3.30377	9.539455745463929e-4	0.00996971	40S ribosomal protein S6

### Sheet: filiform_vs_cyathophyll
gene_ID	baseMean	log2FoldChange	lfcSE	stat	pvalue	padj	Human.Readable.Description
Ep_chr7_g21801	57.26069048994736	-17.0634	1.4566961648991121	-11.7138	1.083428628342927e-31	1.318424297830508e-27	NA
Ep_chr4_g10454	468.8747179960767	-3.98694	0.3718993814928977	-10.7205	8.158965525780667e-27	4.9643225741612464e-23	NA
Ep_chr2_g05003	7.72914	18.33820819187022	1.8183258964568767	10.085215322293644	6.422421827156856e-24	2.4276947503699224e-20	NA
Ep_chr3_g06503	440.806	-4.61943	0.4590110117627214	-10.0639	7.97993179511849e-24	2.4276947503699224e-20	NA
Ep_chr4_g11599	2390.977181659944	9.084102151766466	0.9241657323084763	9.82952	8.402133309877838e-23	2.0449112049580684e-19	NA
Ep_chr4_g12252	10.606977184202758	-13.4157	1.4465688287020644	-9.27419	1.7898053530280696e-20	3.630023556833097e-17	NA
Ep_chr7_g23317	8.665170355590465	-14.2808	1.5715134140023108	-9.08728	1.0154933642691686e-19	1.7653626785416446e-16	NA
Ep_chr1_g00885	322.70741766235227	6.90656	0.8024851783682935	8.606468839329308	7.534561900680706e-18	1.146101047117294e-14	Unknown protein
Ep_chr8_g23441	726.7865470460025	-3.9688	0.46635727903944396	-8.51021	1.7362114398060504e-17	2.3475507789999808e-14	NA
Ep_chr2_g03528	144.56337429638896	6.619698262317997	0.7795833801671701	8.491328100014782	2.0428892875088855e-17	2.485991973969563e-14	Unknown protein
Ep_chr1_g01921	226.959	2.3494129195006637	0.2776825764521811	8.460786231235684	2.6558084194632972e-17	2.938048423313533e-14	SART-1 family
Ep_chr3_g07157	514.3546816228234	2.072103837474576	0.27623273543492505	7.501297173240797	6.318934870207777e-14	6.407926536296538e-11	Chaperone DnaJ-domain superfamily protein
Ep_chr7_g20550	115.31071859957535	-4.36087	0.5856340704714048	-7.44641	9.591448225162272e-14	8.978333342461514e-11	NA
Ep_chr1_g00884	284.43350132136425	3.8917181191321206	0.5325112681966696	7.308236184956771	2.706717293940632e-13	2.312319593756888e-10	Unknown protein
Ep_chr4_g11388	92.99623545418964	7.442257634552094	1.0193074976176821	7.30129	2.850258353714629e-13	2.312319593756888e-10	NA
Ep_chr6_g20026	305.843	2.0966835101070918	0.29426026635890484	7.125268851452062	1.0387772301004766e-12	7.900550070682937e-10	NA
Ep_chr4_g11104	176.5752858436707	-3.63454	0.513531	-7.07755	1.4672075646423352e-12	1.0502616973019163e-9	NA
Ep_chr6_g17708	188.8291129061433	-2.83603	0.4012594646434568	-7.06782	1.573809723340058e-12	1.063982806851398e-9	NA
Ep_chr4_g09148	171.81595095239064	2.8664012255400992	0.41161385782431975	6.9638112785879605	3.3118820763956074e-12	2.1211733151399027e-9	Zinc finger CCCH domain-containing protein 38
Ep_chr5_g12679	93.73896358111183	-3.62799	0.5414008716386799	-6.70111	2.0683720893947538e-11	1.258500997792238e-8	photosystem II reaction center PSB29 protein
Ep_chr3_g08605	74.85779682631276	5.10651	0.7629844810377522	6.6928048180640545	2.1893307146650367e-11	1.268665022226611e-8	Unknown protein
Ep_chr7_g21269	115903.83408056383	4.118395369162441	0.6176800765066085	6.667521789685535	2.6015884646617234e-11	1.4390331830212959e-8	NA
Ep_chr4_g11817	129.9686758541892	-4.63405	0.6960502418368673	-6.65764	2.782546766764571e-11	1.4722092002068723e-8	NA
Ep_chr5_g13745	70.93181290219766	7.400055203836781	1.146630197898034	6.4537417708013685	1.0912168919489384e-10	5.532924315886096e-8	NA
Ep_chr4_g11591	288.0504616957973	3.9728574799089307	0.6189366072885338	6.418843922180349	1.373130978506773e-10	6.683852350979568e-8	NA
Ep_chr4_g09357	114.78641778862196	-4.55271	0.7194551001935687	-6.328	2.4835384518198505e-10	1.1263447010695388e-7	Photosystem II reaction center W protein, chloroplastic
Ep_chr6_g18292	479.6623048301976	-2.06873	0.3269665278614119	-6.32704	2.499080197951972e-10	1.1263447010695388e-7	NA
Ep_chr8_g25116	96.51021529487907	-4.03817	0.6569087735857032	-6.14723	7.884661442470612e-10	3.426730181908031e-7	NA
Ep_chr8_g24935	729.7963127754462	1.865479139732331	0.3040119273950701	6.136203785544573	8.451672887186601e-10	3.546496805661164e-7	NA
Ep_chr1_g00886	96298.72541897612	2.8353975014036994	0.4638573019729049	6.112650354632818	9.798991039258124e-10	3.9747973985577373e-7	Protein TAR1
Ep_chr5_g15924	185.62822613934495	-3.71564	0.6095906026864387	-6.0953	1.0923130842907308e-9	4.2878573944302917e-7	NA
Ep_chr6_g19317	89.88600554041304	-4.28797	0.7075623102913974	-6.06019	1.3595688741649808e-9	5.170185509285515e-7	NA
Ep_chr5_g13336	75.4564	-3.50464	0.581758	-6.02421	1.6993261019351936e-9	6.266393737711931e-7	NA
Ep_chr8_g23789	194.15452247150827	-3.4347	0.5775522644167321	-5.947	2.7309831972104585e-9	9.77451015495708e-7	NA
Ep_chr5_g15326	22.027900450500432	4.442730955057364	0.7556499532696975	5.879350532390912	4.118793228779461e-9	1.4320455657433504e-6	NA
Ep_chr5_g14178	679.9278379928807	-1.89891	0.3264482673716235	-5.81687	5.99589883300289e-9	2.026780358300338e-6	NA
Ep_chr4_g09551	19.458096061485957	4.639186176511693	0.7999512041454806	5.799336450111777	6.657783519517878e-9	2.189691017540893e-6	Chitinase family protein
Ep_chr4_g09665	4665.151822259205	-1.56226	0.2697966183451461	-5.79052	7.0169924307874044e-9	2.247099497111893e-6	heat shock protein 90.1
Ep_chr7_g20909	59.43502243194731	-5.71458	0.993148	-5.75401	8.715060341208557e-9	2.7193222895427417e-6	NA
Ep_chr2_g04136	127.8033416382384	-3.35386	0.5936875036555811	-5.6492	1.611959152310501e-8	4.903982731116622e-6	NA
Ep_chr5_g16363	18.217562716380268	7.377416622212556	1.3265266959595017	5.561453564925305	2.67536869045359e-8	7.940624779056035e-6	NA
Ep_chr8_g23922	39.095800773766875	-4.28237	0.7733152376971784	-5.53768	3.065113425292972e-8	8.880801255330995e-6	NA
Ep_chr1_g00883	6543.059625282839	4.996159367584718	0.9089502733917989	5.496625628309972	3.871273349410423e-8	1.0865649303407207e-5	Protein TAR1
Ep_chr8_g23965	109.98439154257764	-2.33056	0.42419908801555284	-5.49403	3.928741633247737e-8	1.0865649303407207e-5	NA
Ep_chr6_g17029	82.5378	-3.20775	0.5854200519748864	-5.47941	4.267567513352109e-8	1.1384717666386333e-5	NA
Ep_chr7_g23194	298.9094315197904	-2.00372	0.3657803670992469	-5.47792	4.3035336728882514e-8	1.1384717666386333e-5	NA
Ep_chr5_g15037	151.45709135710317	-3.04204	0.5573893353986654	-5.45766	4.824516948506881e-8	1.2491392924761753e-5	NA
Ep_chr5_g15799	69.70669431085079	-4.28115	0.7879655457147775	-5.43317	5.5361480676169914e-8	1.4035288715589827e-5	NA
Ep_chr6_g16660	171.0961163770475	-2.51893	0.4704853768431747	-5.3539	8.608052428962744e-8	2.1036673777630606e-5	NA
Ep_chr6_g18901	55.831929310726466	2.578131027810264	0.4816099665332439	5.353151319455313	8.643550734501851e-8	2.1036673777630606e-5	NA
Ep_chr8_g23676	23.5887	4.972071530838129	0.9301828801186236	5.345262353360077	9.028618446672374e-8	2.1542991740697277e-5	NA
Ep_chr3_g06747	52.055536840908154	-3.94889	0.7431763000707028	-5.31353	1.0751940405164583e-7	2.5161608228932272e-5	ribosomal protein L15
Ep_chr2_g04245	17.937597571919422	5.21521	0.9823953764486897	5.308662705357805	1.1043247853932138e-7	2.53557137989623e-5	UDP-Glycosyltransferase superfamily protein
Ep_chr7_g22090	122.76662715066786	-3.22286	0.6077182512515743	-5.30322	1.1377633948085048e-7	2.5639708798934618e-5	NA
Ep_chr8_g24595	30.26950493517689	4.448994139361772	0.8508306773423132	5.229000620027968	1.704287939066124e-7	3.770814532817393e-5	NA
Ep_chr1_g00024	75.1252	7.640562860124647	1.4679622911651913	5.204876791528459	1.9412536045837067e-7	4.218413413246273e-5	basic helix-loop-helix (bHLH) DNA-binding superfamily protein
Ep_chr8_g24675	121.4075262141644	-3.46465	0.6669526685495368	-5.19475	2.049958754644199e-7	4.3764821202219754e-5	NA
Ep_chr5_g13932	208.4451330510951	-3.08512	0.5955222514163407	-5.18054	2.212499266446788e-7	4.642052340239822e-5	NA
Ep_chr8_g24395	428.63716039707396	-1.95622	0.378808	-5.16415	2.4153452965529093e-7	4.98175201928006e-5	NA
Ep_chr3_g07580	643.8346374770248	1.2942135395549175	0.25291234654952743	5.117241436457408	3.100366505639173e-7	6.288060001187182e-5	NA
Ep_chr1_g01294	60.44081180080461	-3.54509	0.6969108461654657	-5.08687	3.640300739977031e-7	7.262101590947622e-5	NA
Ep_chr4_g09647	430.1307965562688	1.4933054698305883	0.2943917569265204	5.072511151198144	3.9260012149816493e-7	7.705727223405112e-5	Splicing factor, CC1-like
Ep_chr6_g18751	58.55387083396555	2.2098596741756933	0.43847084922543483	5.039923812676356	4.65717207286269e-7	8.995734437248583e-5	NA
Ep_chr8_g24543	24.53443219339973	-4.54701	0.9029988569650709	-5.03546	4.767046938335375e-7	9.064092842594246e-5	NA
Ep_chr5_g15945	50.43153274291164	-4.39253	0.8742435167310466	-5.02438	5.050525765611314e-7	9.455361237188321e-5	NA
Ep_chr7_g23159	10.881074968880958	8.125592845846297	1.6205714599906422	5.01403	5.330185381145093e-7	9.827731197447671e-5	NA
Ep_chr8_g24861	34.32246835154234	5.12912	1.0253448831043015	5.00234	5.66392876874694e-7	1.0115804420707302e-4	NA
Ep_chr1_g00081	22.189539770291653	-4.46778	0.8944035947670836	-4.99526	5.875735303105675e-7	1.0115804420707302e-4	nitrite reductase 1
Ep_chr2_g05148	8.9095	7.267526886533919	1.454986770887016	4.994909254125627	5.886343914065397e-7	1.0115804420707302e-4	NA
Ep_chr2_g03984	198.7844219663452	1.8521423438264437	0.37082359623229444	4.994672298755792	5.893575464339586e-7	1.0115804420707302e-4	NA
Ep_chr7_g21391	19.754726843230973	7.7179443131308885	1.5453213137579054	4.994394527803688	5.902063553868177e-7	1.0115804420707302e-4	NA
Ep_chr6_g19862	104.48073171461678	-3.03348	0.6087628239465025	-4.98302	6.259864748204224e-7	1.0580040850124612e-4	NA
Ep_chr2_g04676	43.540299262589095	-4.1939	0.8437781176057406	-4.97038	6.682109860466945e-7	1.1138985601646885e-4	Prolyl oligopeptidase family protein
Ep_chr2_g05427	148.25857261814141	-2.34956	0.4770088780347342	-4.92561	8.409948876367644e-7	1.3829819983313224e-4	NA
Ep_chr8_g25905	120.67602776825395	2.1423480067409226	0.43686014630585546	4.903967608070656	9.391998394414138e-7	1.5156825347227947e-4	NA
Ep_chr4_g09874	9.519303025548911	5.895086536196068	1.2024834407263856	4.902426375730394	9.466009749275405e-7	1.5156825347227947e-4	Lung seven transmembrane receptor family protein
Ep_chr1_g01382	61.794334019096866	4.64221	0.952516	4.8736330139370745	1.0956443806315298e-6	1.7315449958318294e-4	NA
Ep_chr7_g22145	30.782306652273736	4.007481154553536	0.8254278185645878	4.855035248899791	1.2036533109637846e-6	1.877853479630551e-4	NA
Ep_chr7_g22267	31.332380338592415	-4.34528	0.8967142497215818	-4.84577	1.2611844163477912e-6	1.9427029319666163e-4	NA
Ep_chr5_g16331	113.44005901911495	-2.65302	0.5481415847170984	-4.84003	1.2982232579500683e-6	1.9723670376499132e-4	NA
Ep_chr4_g10126	57.41441684591741	6.547572393865356	1.353420120146727	4.837797441015965	1.3128583289476784e-6	1.9723670376499132e-4	NA
Ep_chr8_g23548	5.249312230726583	5.782189435809742	1.203459495328045	4.804639838944977	1.5503031725466434e-6	2.30068772033172e-4	NA
Ep_chr8_g24815	39.08441091140367	-3.57743	0.7454178828645255	-4.79923	1.5927432549958238e-6	2.3351918879571302e-4	NA
Ep_chr2_g05139	77.92651003321974	2.240153669680606	0.46749887348379016	4.791784102038655	1.6530473270069613e-6	2.3947539193271085e-4	NA
Ep_chr4_g10435	223.0626126571714	-1.80217	0.3770306972417352	-4.77992	1.7536864602665651e-6	2.510660062939274e-4	NA
Ep_chr8_g25560	61.76574038689066	-2.81404	0.5928234880723203	-4.74685	2.0661342163052546e-6	2.923579916071935e-4	NA
Ep_chr3_g06117	54.81149899101776	-3.64377	0.7688199907410624	-4.73943	2.143181055438065e-6	2.9977437084627377e-4	NA
Ep_chr3_g08069	90.87261556521273	-2.6457	0.5592726914516675	-4.73062	2.2383976319845238e-6	3.095347816320417e-4	Family of unknown function (DUF577)
Ep_chr4_g12227	25.492394916525743	3.2252352539737528	0.6831037073484852	4.721443053636364	2.3417719992624387e-6	3.2019127482050126e-4	NA
Ep_chr3_g06246	6.227243480751895	5.596477943508687	1.1869222448547885	4.715117580590443	2.415712069134049e-6	3.2624175017653706e-4	NA
Ep_chr6_g20070	15.279809469097877	7.390486625002893	1.5686344583409497	4.711414176645951	2.460036946680377e-6	3.2624175017653706e-4	NA
Ep_chr1_g02350	45.5707	2.749420758840792	0.5836316485776651	4.7108835950573384	2.466450901162085e-6	3.2624175017653706e-4	Nucleic acid-binding, OB-fold-like protein
Ep_chr2_g04823	36.88168769623197	-3.29726	0.7005552199597738	-4.70664	2.5182873638895795e-6	3.295165476470139e-4	NA
Ep_chr8_g25060	100.21320888909989	-2.52059	0.5360975496216903	-4.70173	2.5796821018543084e-6	3.3296288222597187e-4	NA
Ep_chr5_g14489	69.52826236402355	-3.30189	0.7025036645208558	-4.70018	2.5993486573643953e-6	3.3296288222597187e-4	NA
Ep_chr7_g21027	99.66336105340474	-2.45204	0.5219303413061844	-4.69801	2.6270311332534426e-6	3.330035610475119e-4	NA
Ep_chr6_g17545	127.04559142947365	-2.5775	0.5508471456603453	-4.67916	2.8805413886431195e-6	3.559214249566273e-4	NA
Ep_chr3_g05575	93.05291838284018	7.646463436713106	1.6347757180443119	4.677377668577435	2.905668096522446e-6	3.559214249566273e-4	NA
Ep_chr5_g16034	65.32479125361922	-2.83077	0.6052893171587611	-4.67671	2.9150714438493747e-6	3.559214249566273e-4	NA
Ep_chr2_g03483	94.0034	-2.92855	0.6262904396673521	-4.67603	2.9248206504776674e-6	3.559214249566273e-4	T-complex protein 1 subunit beta
Ep_chr6_g18285	21.330774449441826	6.852724289901654	1.466195729883178	4.673812745620026	2.9565891989865954e-6	3.5622508873730575e-4	NA
Ep_chr5_g13740	4.871418596487735	7.151180648085858	1.5408023072875203	4.641205827809951	3.4638187988141316e-6	4.132471663016585e-4	NA
Ep_chr8_g24360	10.267963149970525	6.088953934807001	1.3151693356824519	4.629787031680901	3.6604200782746766e-6	4.324626401215975e-4	NA
Ep_chr1_g00459	366.7095614774685	1.624457038459995	0.3517318055061016	4.618453642890179	3.866103247165409e-6	4.457005090901026e-4	Unknown protein
Ep_chr8_g25695	10.19636177074519	5.502211113941374	1.1914796172612823	4.617964952341087	3.875216821940671e-6	4.457005090901026e-4	NA
Ep_chr4_g09561	16.641325909697162	-4.09294	0.8863809822433056	-4.61758	3.882344807589027e-6	4.457005090901026e-4	30S ribosomal protein S1
Ep_chr4_g10102	20.009	7.150892107190796	1.5504104732792696	4.612257354057961	3.98319396858863e-6	4.530045551752807e-4	NA
Ep_chr8_g23407	681.786	-1.6671	0.361669	-4.60948	4.0368311791853754e-6	4.548536909213596e-4	NA
Ep_chr5_g13419	38.0298	3.3781316335801814	0.734805	4.597317282571237	4.279656529370207e-6	4.763801301530699e-4	NA
Ep_chr6_g18458	14.803985179823512	5.168859095041298	1.1247094531517794	4.595728328375453	4.31240271328066e-6	4.763801301530699e-4	NA
Ep_chr6_g19513	65.43588368945234	-3.42965	0.7465273883601351	-4.59414	4.345319619277735e-6	4.763801301530699e-4	NA
Ep_chr3_g07222	90.0509	-2.75675	0.6011393078681982	-4.58588	4.5208444652305164e-6	4.911978240838406e-4	Transducin/WD40 repeat-like superfamily protein
Ep_chr7_g22268	240.50492652510098	-3.35144	0.7341772508377459	-4.56489	4.997522984434668e-6	5.38184576969783e-4	NA
Ep_chr7_g22266	152.58567536027678	-3.50369	0.7691103994892303	-4.55551	5.225825220093844e-6	5.578339219589649e-4	NA
Ep_chr7_g20813	212.982	-2.22613	0.48894429742396883	-4.55293	5.290456859522022e-6	5.598223436828129e-4	NA
Ep_chr6_g18728	153.35040712261505	-2.31085	0.5080475068054797	-4.54848	5.403398647168919e-6	5.664366184486081e-4	NA
Ep_chr4_g09429	20.149684133736432	6.9123905994114185	1.5202667165570012	4.546827556066043	5.4460583744339835e-6	5.664366184486081e-4	Urease accessory protein UreG
Ep_chr2_g05240	9.431776463531607	6.594670734166303	1.451044970403222	4.544773503700406	5.499435699905384e-6	5.671409578995645e-4	NA
Ep_chr7_g21552	126.53732032536222	1.602434398989319	0.35364030157311116	4.531255040393166	5.8634299358620325e-6	5.995973015924796e-4	NA
Ep_chr4_g10405	46.946962442387886	5.376260604295472	1.187379057641615	4.5278384941148095	5.95900977593546e-6	6.042932496946551e-4	NA
Ep_chr2_g04570	251.2426563246748	-1.45629	0.3228888423343555	-4.51018	6.477179166892957e-6	6.427372567175666e-4	Protein SHORT ROOT IN SALT MEDIUM 1
Ep_chr8_g23664	10.739660723153658	3.543336245663571	0.7857440042582069	4.509530109629929	6.497137323219412e-6	6.427372567175666e-4	NA
Ep_chr7_g22124	26.69813521596975	-3.87064	0.8587607534181008	-4.50724	6.567673994602912e-6	6.427372567175666e-4	NA
Ep_chr3_g07624	142.4363797755666	1.6391959305574733	0.3637578472232635	4.506283350504284	6.597297778704302e-6	6.427372567175666e-4	Ribosomal RNA-processing protein 7 homolog A
Ep_chr6_g19762	85.17205637761303	-3.19832	0.710013	-4.50459	6.650070279976084e-6	6.427372567175666e-4	NA
Ep_chr2_g05140	66.09116269524986	-3.50562	0.7782602206214078	-4.50443	6.65501638149506e-6	6.427372567175666e-4	NA
Ep_chr8_g23856	73.8207	-3.74904	0.836152	-4.48368	7.336812447800356e-6	7.030052809234845e-4	NA
Ep_chr2_g04012	5.866896073045833	4.91126	1.0971363191468853	4.476439636034852	7.5898114410381555e-6	7.215657455155727e-4	NA
Ep_chr4_g11746	4.370728718421765	6.215199359936063	1.3893278244374176	4.473529753463904	7.6938846553568e-6	7.257897858219915e-4	NA
Ep_chr6_g20333	16.783487042111798	5.4551029166619145	1.2205012734799525	4.469559381210689	7.838089688700492e-6	7.337054878599715e-4	NA
Ep_chr4_g09312	87.94716669699801	-2.83793	0.6360490293060331	-4.46181	8.126958145337586e-6	7.549385776382678e-4	AAA-type ATPase family protein
Ep_chr6_g19259	46.87578938462556	3.7317458819704963	0.8399084442690334	4.4430388900521285	8.86971259758382e-6	8.176934287878599e-4	NA
Ep_chr8_g24857	79.98570198074256	4.311324448200236	0.9719373815183947	4.435804744401263	9.172896400312583e-6	8.320968647303286e-4	NA
Ep_chr5_g14893	17.426922313899144	5.401420206270964	1.2178408616032537	4.43524	9.196847214497689e-6	8.320968647303286e-4	NA
Ep_chr3_g07194	19.07204382262264	4.7830643146849825	1.0786168308012538	4.434442499040061	9.231085277228562e-6	8.320968647303286e-4	Thioredoxin domain-containing protein PLP3B
Ep_chr4_g12242	45.683956780924454	-3.106	0.7011651122714977	-4.42977	9.433466710376054e-6	8.440871794012222e-4	NA
Ep_chr5_g16089	36.753544387201195	-3.47854	0.7858277414416616	-4.42659	9.573443096137155e-6	8.503593360357157e-4	NA
Ep_chr2_g03609	3.2233816612394093	7.056116093865071	1.5991497599296867	4.4124173174220545	1.0222283756239678e-5	9.014128335484104e-4	S-locus lectin protein kinase family protein
Ep_chr6_g17024	52.06519000566287	6.003523725564551	1.3611755665907885	4.410543263424149	1.0311160164030232e-5	9.027086909070783e-4	NA
Ep_chr6_g20515	19.85905370336788	3.1895728037467035	0.7235878714576023	4.407996498506253	1.0433123154472289e-5	9.068619690483806e-4	NA
Ep_chr3_g06753	63.13089338926448	-2.81483	0.638971	-4.40525	1.0566233602061352e-5	9.080780738606577e-4	Zinc finger protein CONSTANS-LIKE 16
Ep_chr3_g06131	151.1272904726474	-2.47616	0.56217228001938635	-4.40463	1.0596358491923197e-5	9.080780738606577e-4	NA
Ep_chr8_g24707	47.387001633575814	2.344885591156921	0.5327199411532892	4.401722950487757	1.0739463539831177e-5	9.139058168965425e-4	NA
Ep_chr3_g08136	24.580068750412387	3.233706120107502	0.73778	4.383020802709018	1.1704493168108597e-5	9.891109539077326e-4	Plant invertase/pectin methylesterase inhibitor superfamily protein
Ep_chr5_g12997	112.33514170334006	4.39492	1.0041395062234153	4.376798428150636	1.2043525682616077e-5	0.00101074	RmlC-like cupins superfamily protein
Ep_chr2_g02863	14.98541392923615	4.176326448197956	0.9566641388845238	4.365509564378129	1.268267522534074e-5	0.00105709	NA
Ep_chr6_g19253	62.93870737538297	-3.34498	0.7665266701930196	-4.36382	1.2781120508332863e-5	0.00105805	NA
Ep_chr6_g16915	15.31023438092375	3.514139496210854	0.8100433808614852	4.338211482542514	1.4364689852430309e-5	0.0011761	NA
Ep_chr3_g06673	106.91487376543756	-2.94864	0.6797758129857203	-4.33767	1.44004141666056e-5	0.0011761	CTP synthase family protein
Ep_chr8_g25957	11.330915718402869	6.101564126698467	1.4077038115731568	4.334409040123122	1.4615220232733036e-5	0.00118568	NA
Ep_chr1_g01333	26.362819113284523	-3.94498	0.9128017538031925	-4.32183	1.5473689871869157e-5	0.00124702	NA
Ep_chr4_g11135	208.42872810799278	-2.05517	0.47583591530222336	-4.31907	1.566847020336736e-5	0.00125441	NA
Ep_chr3_g08429	6.654792607239262	7.6970965063273145	1.7844061250474978	4.313534009037562	1.6066541128556564e-5	0.00127787	Unknown protein
Ep_chr7_g20876	3.531615257485429	6.5066330371778855	1.5093824784007632	4.310791419860566	1.626712922039073e-5	0.00127833	NA
Ep_chr3_g06415	193.05027599129082	-2.06878	0.47992946841662987	-4.31058	1.6282426303913483e-5	0.00127833	NA
Ep_chr3_g07365	61.632974244199175	3.044191084152067	0.7079180748169066	4.300202512754609	1.7064209998081598e-5	0.00132323	Eukaryotic aspartyl protease family protein
Ep_chr5_g14467	15.80515123665398	4.928573521063811	1.1462823628654655	4.299615592744017	1.710946185873856e-5	0.00132323	NA
Ep_chr5_g14909	188.0407722360981	-1.85248	0.4309403119339821	-4.2987	1.7180606606609583e-5	0.00132323	NA
Ep_chr3_g07635	80.5866	-2.87629	0.670236	-4.29145	1.775074345899496e-5	0.00135855	DNA-directed RNA polymerase 1, mitochondrial
Ep_chr7_g22691	17.17985320155825	4.414924276226082	1.0302297785304295	4.285378241079139	1.82428540946042e-5	0.00138748	NA
Ep_chr8_g24389	5.617827432472476	5.0186104681374255	1.1721006830189091	4.2817230130873165	1.854517357648326e-5	0.00140172	NA
Ep_chr4_g09555	12.191027468426302	5.541098694975697	1.2996463670743297	4.263543403310102	2.0121039460909864e-5	0.00151144	NAD(P)-linked oxidoreductase superfamily protein
Ep_chr8_g25081	27.628701215698285	3.3900123391484205	0.7960450057826509	4.258568692124948	2.0573999945487074e-5	0.00152899	NA
Ep_chr8_g24771	2.9535888592577586	6.1559113248890505	1.4456533548818538	4.258220896524771	2.060602811625171e-5	0.00152899	NA
Ep_chr4_g10497	4.975984055226575	6.684962898981454	1.5705677957406554	4.256398811379505	2.0774599534548954e-5	0.00153216	NA
Ep_chr2_g03757	4.853721260478159	5.5678996548350685	1.3101064613213536	4.249959693519387	2.1380898619962064e-5	0.00156737	NA
Ep_chr3_g07259	118.18702206033979	-2.93173	0.6916949113133681	-4.23847	2.2505241027307524e-5	0.00163992	DExH-box ATP-dependent RNA helicase DExH6
Ep_chr6_g19210	22.544670943029864	-4.03041	0.9518435272620153	-4.23432	2.292418746710669e-5	0.0016605	NA
Ep_chr5_g15348	49.08804730133469	-3.44418	0.8152353142361626	-4.22477	2.3918711352644294e-5	0.00172229	NA
Ep_chr2_g03892	15.72456239374765	3.3652746078697007	0.7973647496737929	4.220495838631512	2.437655572124557e-5	0.00174493	NA
Ep_chr2_g03372	59.804589697938724	-2.47825	0.5875241899742214	-4.21812	2.4634503801039706e-5	0.00175308	NA
Ep_chr8_g24101	915.6389833774111	6.013092176862808	1.426131386318797	4.216366201983751	2.482704777013838e-5	0.00175651	NA
Ep_chr4_g11789	6.322753142731839	6.486828053541023	1.542533434117112	4.205307911043004	2.6072695018887325e-5	0.00182546	NA
Ep_chr4_g10263	51.99850685599085	3.2453737426277858	0.7717785815068042	4.205058057314297	2.6101514675222738e-5	0.00182546	NA
Ep_chr4_g10080	224.94556072066013	-2.68113	0.6378332225849678	-4.2035	2.6282244275813495e-5	0.00182759	NA
Ep_chr6_g19756	18.657736685521524	6.687414795605987	1.5921592645836717	4.200217242308769	2.6665899855653715e-5	0.00184373	NA
Ep_chr8_g26019	288.59980144636177	1.4151461672867351	0.3372822504826707	4.195732699427788	2.719908715870218e-5	0.00186998	NA
Ep_chr1_g00087	13.285632024589905	7.5898081235932535	1.810098122014313	4.193036847719153	2.752447134727039e-5	0.00188172	Unknown protein
Ep_chr8_g24910	1858.985204144429	-1.4348	0.3423327067475776	-4.19124	2.774344805008238e-5	0.00188609	NA
Ep_chr1_g00021	11.77251602775878	3.9732716578401206	0.9493275455002385	4.185353808254289	2.8472226691529356e-5	0.00191658	Remorin family protein
Ep_chr6_g16619	5.159307923476601	6.004490177758463	1.4347381052147823	4.185077510616185	2.850688119212337e-5	0.00191658	NA
Ep_chr6_g18619	125.635	-1.80939	0.43312746571863325	-4.17749	2.947454598447741e-5	0.00197075	NA
Ep_chr4_g08841	4.022138989025116	7.26554	1.7417217299509824	4.171470475754548	3.026402742847336e-5	0.0020108	Sterile alpha motif (SAM) domain-containing protein
Ep_chr2_g04448	14.603391679069455	5.976609434987282	1.4330957083882168	4.170418905035374	3.0404023606866982e-5	0.0020108	Floral homeotic protein APETALA 1
Ep_chr2_g03401	2.116070005325736	6.61378	1.586782619837103	4.168041854236047	3.07227530627878e-5	0.0020207	NA
Ep_chr2_g04201	45.24143017389381	-2.70446	0.6490447402445558	-4.16683	3.088590078077661e-5	0.0020207	RAP domain-containing protein, chloroplastic
Ep_chr6_g16611	86.5209	3.495938018615875	0.8395988453570756	4.1638194692002894	3.1296760503008265e-5	0.00203414	NA
Ep_chr8_g25583	94.8071	-2.57507	0.6185783043622298	-4.16288	3.14256781109763e-5	0.00203414	NA
Ep_chr3_g06786	21.312737052516514	-3.81935	0.9185846973997875	-4.15787	3.2123043241622824e-5	0.00206495	30S ribosomal protein 3, chloroplastic
Ep_chr6_g18167	6.160842362878891	6.995437914661945	1.6827963834691206	4.15703	3.2240926493554134e-5	0.00206495	NA
Ep_chr7_g22378	106.68371363436061	-2.06942	0.4989305980029989	-4.1477	3.3582763679036056e-5	0.00213963	NA
Ep_chr7_g22784	9.866539109519664	6.639175455983992	1.6028825518079002	4.142022413617036	3.442566908077081e-5	0.00217891	NA
Ep_chr8_g25689	52.37258004496364	6.5315023682349125	1.5772208171938318	4.141146437475804	3.4557423867719855e-5	0.00217891	NA
Ep_chr5_g13468	24.526902225180915	-3.54921	0.8586778462024802	-4.13335	3.575167054179623e-5	0.00224259	NA
Ep_chr4_g09423	3.2641174680946357	6.980372640539374	1.6921820746688965	4.125071849555669	3.706190381644743e-5	0.00230327	3-oxoacyl-[acyl-carrier-protein] synthase 2
Ep_chr8_g24989	5.544887349098838	5.883248638715464	1.4265566831458913	4.124090341606002	3.722027951909598e-5	0.00230327	NA
Ep_chr3_g06422	127.90189385101534	2.5049156342931456	0.6074468589947789	4.123678634931712	3.7286903430504934e-5	0.00230327	NA
Ep_chr5_g14490	8.858195314979046	4.217946704884357	1.0234856410545679	4.121158652053306	3.7697170283304684e-5	0.00231623	NA
Ep_chr5_g13012	75.09984687561399	-3.65634	0.8874494086211764	-4.12006	3.7877360730178974e-5	0.00231623	BES1/BZR1 homolog protein 2
Ep_chr6_g17940	64.41507737036058	-3.38296	0.8221687481932818	-4.11468	3.877240923327769e-5	0.00234026	NA
Ep_chr5_g12755	9.487725526709973	3.6096308752718076	0.8773247519620476	4.114361149847004	3.882531739918254e-5	0.00234026	Pre-mRNA-processing factor 6
Ep_chr7_g22856	3.180461043853989	5.769169632463036	1.402361478462497	4.113896253616553	3.890363331135261e-5	0.00234026	NA
Ep_chr7_g22002	123.57293295534942	-1.80683	0.4392885433852778	-4.11309	3.9039661626516354e-5	0.00234026	NA
Ep_chr3_g06075	148.14514328947357	-2.09232	0.508853	-4.11184	3.9252446920605615e-5	0.00234149	NA
Ep_chr4_g11055	8.396	5.7773091961204726	1.4055884812537613	4.110242274443804	3.952442029263571e-5	0.00234621	NA
Ep_chr6_g18943	30.73083259263327	3.6132474129189442	0.8801214558822932	4.105396350435272	4.036222324012025e-5	0.00238431	NA
Ep_chr5_g16296	4.462448541474213	5.519424271491386	1.3457083850092162	4.101500988606522	4.104787530016806e-5	0.0024131	NA
Ep_chr4_g10777	41.288985410458274	-3.31486	0.811657	-4.08407	4.425461345514875e-5	0.00258911	NA
Ep_chr6_g18386	5.259342169885796	6.149718887843499	1.5066911486260823	4.081605505847226	4.4725666082575024e-5	0.00260415	NA
Ep_chr4_g10792	14.839127598401607	7.406668223904058	1.815625748121054	4.079402504381222	4.5151601032764e-5	0.00261643	NA
Ep_chr3_g05977	19.847328834197683	4.776613593262499	1.1713688433890577	4.077804886326482	4.546289279680462e-5	0.00262198	Aluminium induced protein with YGL and LRDR motifs
Ep_chr7_g20636	7.078260249670245	7.382054665062311	1.810795029957993	4.076692581398106	4.568082320127298e-5	0.00262212	NA
Ep_chr8_g23799	7.879481284174365	4.445403779947162	1.0907996501274448	4.0753623082183585	4.594276040920164e-5	0.00262478	NA
Ep_chr4_g10350	10.031847294779903	5.895473910451577	1.447625808590981	4.072512299424825	4.6508743377233436e-5	0.0026447	NA
Ep_chr4_g11079	12.374077583163048	3.092126118396075	0.7597412371110097	4.069972731971463	4.701864068721937e-5	0.00266126	NA
Ep_chr6_g20383	34.08216540516348	3.871102267152356	0.9521004086777571	4.0658550630478185	4.785667216151717e-5	0.00268574	NA
Ep_chr2_g04893	125.02672764202282	-1.76488	0.43409347627124817	-4.06568	4.789271908906885e-5	0.00268574	NA
Ep_chr4_g08984	91.97430728184798	-2.06114	0.5078179452746096	-4.05883	4.931991887147871e-5	0.00274628	Unknown protein
Ep_chr3_g06707	29.877624099696053	2.5747207640928167	0.6344276117657636	4.058336548320704	4.9423507499227475e-5	0.00274628	cytochrome P450, family 71, subfamily B, polypeptide 23
Ep_chr3_g07694	37.6256	4.166770926946417	1.0287629169975399	4.0502732535375605	5.115785955084543e-5	0.00282973	Cytochrome P450 85A
Ep_chr8_g25762	4.603036092430366	6.266560332077763	1.5479368773233082	4.048330667665142	5.1584234214386674e-5	0.0028404	NA
Ep_chr3_g06790	193.85446113584504	1.5414509015712614	0.38091073309741613	4.0467510301870195	5.1933426495506615e-5	0.00284675	Protein kinase superfamily protein
Ep_chr7_g22481	57.08617585056474	-2.53698	0.6271106893672174	-4.04551	5.220945378383448e-5	0.00284904	NA
Ep_chr3_g05951	41.40595077114693	-3.3519	0.8289529201818959	-4.04354	5.2651039853958954e-5	0.00286031	BTB-POZ and MATH domain 2
Ep_chr5_g15854	51.485955362917906	4.135374986181678	1.0246293145430219	4.035971768020349	5.437675510714447e-5	0.00294094	NA
Ep_chr8_g24463	10.43106689322658	5.50368	1.3641184713473178	4.034605328143951	5.46941517682066e-5	0.00294501	NA
Ep_chr2_g04326	36.736954813078434	-2.91966	0.7252402272366213	-4.02578	5.6786580025699327e-5	0.00304421	CRS1 / YhbY (CRM) domain-containing protein
Ep_chr3_g06494	15.322974660508814	-3.29815	0.8213609997435904	-4.01547	5.9328256471003735e-5	0.00316652	NA
Ep_chr7_g22153	10.29860599982978	4.24621	1.0591732068712088	4.008983620148109	6.098064574873463e-5	0.0032405	NA
Ep_chr3_g06353	179.8100877217899	-1.71034	0.4269350316013206	-4.00609	6.173145909639038e-5	0.00326613	NA
Ep_chr4_g08964	9.559654710122683	5.9542241140946475	1.4881467301889693	4.001100155855305	6.304866248494346e-5	0.00332138	Unknown protein
Ep_chr4_g10114	15.345618233627738	4.411246103381015	1.102791903963024	4.000071171658621	6.332343653933321e-5	0.00332148	NA
Ep_chr3_g07692	2.918861707930659	6.129423626491032	1.5328073576047991	3.9988218976643046	6.36585591499443e-5	0.00332473	tRNA (guanine(26)-N(2))-dimethyltransferase
Ep_chr6_g16794	4.999535126752313	6.295413695688037	1.5754617309683392	3.995916607773541	6.444441798542121e-5	0.00335139	NA
Ep_chr6_g17842	4.968649958148003	4.730050473098955	1.1852571769088531	3.990737677231292	6.586810268890839e-5	0.00341085	NA
Ep_chr8_g24214	72.96436545247897	-3.57871	0.8990151946552877	-3.9807	6.871127945961582e-5	0.003543	NA
Ep_chr5_g13966	13.15038134681551	6.920413645825709	1.7389753480687336	3.979592725975882	6.903343072118958e-5	0.00354459	NA
Ep_chr5_g16147	59.82987444036838	-2.66103	0.6689770747989687	-3.97777	6.956563897359265e-5	0.00354847	NA
Ep_chr3_g05962	6.278062707733549	5.457045803600561	1.3723179429593229	3.9765171268057338	6.993196448549235e-5	0.00354847	Leucine-rich repeat transmembrane protein kinase
Ep_chr8_g23476	109.12885022432333	-2.01499	0.5067447193293019	-3.97634	6.99837131027176e-5	0.00354847	NA
Ep_chr6_g17009	95.38635404420486	-3.08058	0.7755710828808059	-3.97202	7.126549697628745e-5	0.00358932	NA
Ep_chr6_g18203	6.4271845614905745	5.500034064343683	1.3848266950933985	3.9716406997575517	7.137932240322714e-5	0.00358932	NA
Ep_chr4_g10775	272.58240862895275	-1.30939	0.3299865102250964	-3.96802	7.247312236663903e-5	0.00359619	NA
Ep_chr6_g16658	31.71851666009128	-3.25904	0.8213366380795757	-3.96797	7.248897207359598e-5	0.00359619	NA
Ep_chr4_g10865	55.613136706023205	-2.34618	0.5914792746348349	-3.96664	7.28939815496968e-5	0.00359619	NA
Ep_chr5_g14075	129.19612724653368	-3.37285	0.8504613888871019	-3.96591	7.311660009355214e-5	0.00359619	NA
Ep_chr7_g22173	96.7567	-2.2833	0.5757364728386044	-3.96589	7.31240332377312e-5	0.00359619	NA
Ep_chr8_g24365	2.454177909513785	6.093201225465039	1.5366121017466532	3.965347675277939	7.328904310053004e-5	0.00359619	NA
Ep_chr4_g10696	50.38729946092777	-2.45278	0.6194150136999692	-3.95984	7.500025660637849e-5	0.00365217	NA
Ep_chr1_g01915	7.38489	5.974957416998952	1.5091767442591926	3.959083944095541	7.52377907547062e-5	0.00365217	XH/XS domain-containing protein
Ep_chr5_g14698	169.70901350308486	3.22848	0.8155211851318932	3.95879	7.533027214827507e-5	0.00365217	NA
Ep_chr6_g17607	2.3610358204340645	6.571800262324244	1.6667697013944418	3.9428364079489735	8.052358419415101e-5	0.00388846	NA
Ep_chr4_g10983	67.97402751226522	-2.76905	0.7028346617415212	-3.93984	8.153748199291454e-5	0.00392186	NA
Ep_chr4_g12535	5.31578	6.30685	1.6023995786284884	3.9358776813923853	8.289318794747682e-5	0.00396062	B3 domain-containing protein REM10
Ep_chr3_g05842	333.4145808434136	-1.30129	0.3306478507821788	-3.93558	8.299430759870672e-5	0.00396062	chromatin remodeling factor17
Ep_chr7_g21508	5.59138	5.553691116867296	1.4115748915606883	3.9343935274499917	8.340703173108237e-5	0.00396477	NA
Ep_chr8_g25982	5.157166469429057	4.046507757845676	1.0289899350178509	3.9325047020751254	8.406533487382602e-5	0.00398051	NA
Ep_chr6_g20392	28.518795761582716	-3.7634	0.9575925252345368	-3.93006	8.492496916310001e-5	0.00400563	NA
Ep_chr6_g18826	5.520934093082207	4.384737254089268	1.116512559099131	3.9271723531951457	8.595039071268705e-5	0.00403121	NA
Ep_chr6_g17803	9.480690624109732	4.256807976426561	1.0840757083822594	3.9266703824393363	8.612988622846269e-5	0.00403121	NA
Ep_chr5_g16325	112.90257118495036	-2.00868	0.5121983695737571	-3.92168	8.793292091883335e-5	0.00409983	NA
Ep_chr3_g07433	10.249339089195782	3.986722575515536	1.0172448916060208	3.9191374745773553	8.886641834693801e-5	0.00412354	NA
Ep_chr6_g20144	9.538205689996804	4.7099134551714785	1.201982923005995	3.9184528873277404	8.91191434813549e-5	0.00412354	NA
Ep_chr5_g13353	215.03650069306332	1.2419819766212084	0.31723570575554144	3.915013203394787	9.039926077435475e-5	0.00416616	NA
Ep_chr1_g00345	29.15204403515271	3.137364988345284	0.8016721656065989	3.913526155634134	9.095804296080319e-5	0.00416616	U2 small nuclear ribonucleoprotein A
Ep_chr2_g03190	20.810837830715915	6.640149902477491	1.696843570836117	3.913236326908772	9.106732999397942e-5	0.00416616	Unknown protein
Ep_chr3_g08079	2.37852	6.676532982777499	1.7095486516861835	3.9054360788107534	9.405561875421572e-5	0.00428675	L-lactate dehydrogenase A chain
Ep_chr4_g10143	4.1064809257918755	6.565115916573449	1.681461415235117	3.9044106853058267	9.445526627709514e-5	0.0042889	NA
Ep_chr8_g23530	2.575950312055241	6.675927557638539	1.710836134665909	3.9021431815515224	9.534472793790832e-5	0.0043132	NA
Ep_chr3_g08640	20.052944595360465	3.253135863615778	0.8338870779594193	3.9011707335439607	9.572860317291814e-5	0.00431452	cellulose synthase like G3
Ep_chr4_g12536	61.3588	2.0471497348036447	0.5248920217108356	3.9001349803930245	9.613907296151452e-5	0.00431703	B3 domain-containing protein REM9
Ep_chr5_g12975	3.414900590547093	6.024769804361101	1.5465918701374972	3.8955136909037797	9.799082651427076e-5	0.00438401	Signaling peptide TAXIMIN 1
Ep_chr8_g24787	4.799941055787439	6.004856680784562	1.542119877217577	3.893897465104355	9.864635952102905e-5	0.00439627	NA
Ep_chr4_g09070	5.8069928004293985	4.863442481822131	1.2492593716925375	3.8930606341843803	9.89873985166336e-5	0.00439627	plus-3 domain-containing protein
Ep_chr6_g20054	5.007353557169233	4.078929290425764	1.0481351576158509	3.8916062120308355	9.958277823885873e-5	0.00440663	NA
Ep_chr1_g02158	14.424555136181878	4.34338	1.1172056513265254	3.8877201699376123	1.0119018814587561e-4	0.00446153	PHD finger protein ALFIN-LIKE 2
Ep_chr4_g09847	5.265268478672779	4.633206308454981	1.1935487258386959	3.8818744540146604	1.0365439005302006e-4	0.00455368	Protein kinase superfamily protein
Ep_chr4_g11898	3.5310252980804058	4.775119810335852	1.2309195323656905	3.8793111042430226	1.047527109149838e-4	0.0045829	NA
Ep_chr4_g10592	5.842092765264209	5.436763982582446	1.4017447280529032	3.8785692385905355	1.0507262228449806e-4	0.0045829	NA
Ep_chr6_g19076	25.728451867651874	-3.02295	0.779834	-3.8764	1.0601504878477558e-4	0.00460749	NA
Ep_chr7_g22046	8.240454738382276	4.484412562729934	1.1573060646656714	3.8748717384673985	1.0668087447552991e-4	0.00461993	NA
Ep_chr5_g15997	1.6317438592415836	6.3004928516693495	1.626790773046049	3.872958315267629	1.0752222335558956e-4	0.0046249	NA
Ep_chr1_g01858	7.066640076243069	6.5316654724352725	1.6865128515272463	3.872882122730596	1.0755585515185957e-4	0.0046249	UDP-glucuronic acid decarboxylase 3
Ep_chr5_g14168	5.651491676977586	5.136987792687281	1.326862327311638	3.871530366752786	1.0815418018585023e-4	0.00463425	NA
Ep_chr4_g11717	35.81172959199035	-2.80691	0.725263	-3.87019	1.0875017164551692e-4	0.00464344	NA
Ep_chr5_g14539	10.742287012603006	3.604665815477044	0.9332305083500021	3.86257	1.1220155707111425e-4	0.00476826	NA
Ep_chr8_g23447	39.30743237052372	6.32166	1.636881898912222	3.862012065459702	1.1245701115646538e-4	0.00476826	NA
Ep_chr6_g20354	145.63674500029452	-2.43925	0.6321407939428542	-3.85872	1.139826583055323e-4	0.00481616	NA
Ep_chr8_g24618	28.829867983286466	5.834382515969959	1.5125108371121154	3.857415347257762	1.145923467663977e-4	0.00482517	NA
Ep_chr2_g04988	12.178660573524812	4.796266893654903	1.2455270018507114	3.8507931875649395	1.1773589113396128e-4	0.00494044	NA
Ep_chr5_g12663	29.198066327487414	-3.30012	0.8589201524274128	-3.84217	1.219490461874365e-4	0.00509325	Got1/Sft2-like vescicle transport protein family
Ep_chr2_g05342	15.078388098350773	4.70493	1.2247794064182886	3.84145	1.2230930150608905e-4	0.00509325	NA
Ep_chr3_g06535	15.56189766010459	2.6498422173347356	0.6899190097951213	3.840801861832498	1.226330698842538e-4	0.00509325	NA
Ep_chr6_g16962	4.40362	6.534638179145836	1.7019289928842323	3.8395480695535293	1.232609950546246e-4	0.00510192	NA
Ep_chr2_g03068	11.403895652513228	4.973154844691777	1.2959900889122622	3.8373401827986178	1.2437412509092767e-4	0.00511572	Metallothionein-like protein 1
Ep_chr5_g15175	9.047444095573356	6.696127170900606	1.7450467620406183	3.837219332203056	1.244353259362128e-4	0.00511572	NA
Ep_chr5_g13960	6.15107	6.298472831484362	1.6426221393420648	3.834401522194964	1.2587038733784714e-4	0.0051573	NA
Ep_chr6_g18984	85.14542751452457	1.6197330013416635	0.42253075106524457	3.833408567916408	1.263797881521464e-4	0.00516079	NA
Ep_chr8_g23393	4.043608035693988	6.03272	1.5761734876699747	3.8274470054584846	1.2947924926599874e-4	0.00526968	NA
Ep_chr7_g22401	9.601626902742721	4.012319804673548	1.04858	3.8264353082202818	1.3001229638981584e-4	0.00527373	NA
Ep_chr4_g12441	3.0552267041976475	5.575304742182664	1.4593172856606025	3.8204883865669004	1.3318767687156227e-4	0.00538459	Plant protein of unknown function (DUF868)
Ep_chr8_g24799	303.36227255977576	-1.14931	0.3010541924363054	-3.81763	1.3473775369832083e-4	0.00542922	NA
Ep_chr8_g23572	2.8908773772160137	6.377979442099304	1.67112	3.816599648004266	1.3530344537674937e-4	0.00543402	NA
Ep_chr7_g20998	4.567157949923326	6.082113561392623	1.594868103274305	3.8135527000044003	1.3698329872490243e-4	0.00548339	NA
Ep_chr6_g19352	295.9129044380273	-1.45732	0.3824249357432202	-3.81074	1.3854977457488965e-4	0.00552791	NA
Ep_chr7_g22375	294.6315226657087	1.3000685745637137	0.3415227277490632	3.8066824516550195	1.4084339758405043e-4	0.00560106	NA
Ep_chr4_g10128	25.813854453609792	5.836329597772186	1.534317517739626	3.8038603680744862	1.4245850040144422e-4	0.00564683	NA
Ep_chr8_g23638	75.75798813403756	-2.22442	0.5853520610957674	-3.80014	1.4461291125660865e-4	0.00571362	NA
Ep_chr5_g16050	3.077627782458645	5.703262516737968	1.50139	3.798656223650717	1.4548271705485367e-4	0.00572036	NA
Ep_chr2_g04548	5.066141739194411	5.629363491837398	1.4820955501825372	3.798245997799586	1.457236591088326e-4	0.00572036	Unknown protein
Ep_chr7_g21741	57.880147396797064	-2.35175	0.6194046739063576	-3.79679	1.4658333829152385e-4	0.0057356	NA
Ep_chr6_g19386	6.203787964422353	4.6666655012501765	1.2306553839351204	3.792016483386385	1.4942899316405152e-4	0.00580441	NA
Ep_chr3_g08487	21.080370627223726	4.78527	1.2622693831774914	3.7910063578049407	1.5003811299123048e-4	0.00580441	Reticulon family protein
Ep_chr7_g22942	3.211562343988859	5.836822105904118	1.5397210723756407	3.790830826844804	1.5014419871637742e-4	0.00580441	NA
Ep_chr3_g07587	25.336398114805128	-3.29283	0.868671	-3.79066	1.502497883151605e-4	0.00580441	NA
Ep_chr6_g17027	20.722726072658325	4.210733476055015	1.1115024736198904	3.788325780636089	1.5166589051401284e-4	0.00584058	NA
Ep_chr4_g11239	4.949653649442885	5.141145963987652	1.3579908682901503	3.785847227721702	1.5318576861360296e-4	0.0058649	NA
Ep_chr8_g24550	284.68492222724603	1.121424160876243	0.2962244667790191	3.7857242957342065	1.532615239033147e-4	0.0058649	NA
Ep_chr3_g06348	5.281978136994824	6.050894137726717	1.6004861382870392	3.78066	1.5641307626898876e-4	0.00596674	NA
Ep_chr5_g12857	20.397794805838117	5.432914993957134	1.4377579342322075	3.7787410972337443	1.576231978890596e-4	0.00597683	ADP,ATP carrier protein, mitochondrial
Ep_chr5_g14879	8.171863169032221	3.5022349378690634	0.9269342814490744	3.778299074659346	1.5790317783208452e-4	0.00597683	NA
Ep_chr3_g06444	67.616	-2.20638	0.5840204477869606	-3.77791	1.581510159446686e-4	0.00597683	NA
Ep_chr7_g22019	49.21386403182809	-2.85417	0.7563485352783254	-3.77361	1.6090026179539754e-4	0.0060619	NA
Ep_chr1_g02128	11.576080098403999	7.883145440158932	2.090057188410971	3.7717367179566654	1.6211526140592086e-4	0.00608185	transducin family protein / WD-40 repeat family protein
Ep_chr2_g04501	7.038528718196967	5.223997875496828	1.3854480091278334	3.7706199302169674	1.6284252092853285e-4	0.00608185	UDP-glucose 6-dehydrogenase family protein
Ep_chr3_g07372	75.49737920524397	-2.92512	0.7758006648818626	-3.77045	1.6295285970998287e-4	0.00608185	Glutamine synthetase
Ep_chr7_g21917	15.016297865152799	5.5923462439006215	1.4834899427676502	3.7697230582280503	1.634287912384457e-4	0.00608185	NA
Ep_chr1_g02307	7.288311336796499	4.421593616684432	1.1744456773188732	3.7648345105057825	1.6665942268703657e-4	0.00618284	zinc finger (C2H2 type) family protein
Ep_chr7_g23312	1.7973491025601525	6.415372227234671	1.704363507928717	3.7640868261907108	1.671588005360086e-4	0.00618284	NA
Ep_chr7_g22398	2.270814177368475	6.414445723180188	1.7070538793397263	3.7576117548564083	1.715427622624409e-4	0.00632577	NA
Ep_chr6_g19688	80.43450882372657	-2.19146	0.5836484134074912	-3.75475	1.7351170435117908e-4	0.00636462	NA
Ep_chr3_g06710	2.655944410761001	6.540457324162177	1.7420009864540262	3.7545657981949647	1.736422273066822e-4	0.00636462	Protein of unknown function (DUF1218)
Ep_chr6_g16559	10.262258279095592	5.779821993306026	1.539836267862426	3.7535302382047897	1.743614879949226e-4	0.00637179	NA
Ep_chr5_g12988	99.87660671986076	-1.95639	0.5217504384042404	-3.74967	1.770690525225325e-4	0.00645136	Splicing factor U2af large subunit B
Ep_chr4_g10119	12.902462122284673	5.202578851016715	1.3879494410412394	3.748392194397039	1.7797180544382545e-4	0.00645559	NA
Ep_chr7_g22325	5.989333687855839	4.169017993960397	1.1123297349846741	3.748005526452854	1.7824632787067436e-4	0.00645559	NA
Ep_chr4_g10931	12.899889063999034	5.468551409761582	1.4603603957172164	3.7446588018951656	1.806390933253512e-4	0.00652284	NA
Ep_chr6_g18345	6.131419524302486	5.561502864097321	1.4858061831077969	3.7430877104472433	1.8177274314148866e-4	0.00654436	NA
Ep_chr3_g08303	40.30259349578651	3.408611700850645	0.9108715189974793	3.7421432438706845	1.8245745588907046e-4	0.00654963	IQ-domain 22
Ep_chr2_g04782	122.0559092728574	6.078835631431173	1.625155246219413	3.7404645775056413	1.836804323679041e-4	0.00657414	Cytochrome P450 703A2
Ep_chr4_g11922	23.790914935969905	-2.63081	0.7038498551634481	-3.73774	1.85679888347004e-4	0.00661545	NA
Ep_chr5_g13933	5.249163122226623	6.141277385434366	1.6431885272198887	3.737414961036026	1.859219417987069e-4	0.00661545	NA
Ep_chr8_g25690	14.52221468421939	6.07688	1.6266272292184463	3.7358788679341672	1.8706070454763162e-4	0.00663656	NA
Ep_chr7_g22521	2.2432501342739943	6.537087369790132	1.7511429319111422	3.733040433573153	1.8918221104777665e-4	0.00669232	NA
Ep_chr3_g07810	1.7852918999316092	6.076355924683002	1.6300759165375065	3.7276521068969433	1.932719158416631e-4	0.00681718	NA
Ep_chr5_g14008	19.22766037624966	4.99184	1.340943033471326	3.722636607718431	1.9715317697411615e-4	0.00693398	NA
Ep_chr5_g12794	21.169929485110774	-3.01212	0.8099947151637351	-3.71869	2.0025873100559146e-4	0.00702291	Unknown protein
Ep_chr8_g23885	31.025414598614276	2.372869448186304	0.6382697067128457	3.717659514826146	2.010770231638513e-4	0.00703134	NA
Ep_chr4_g09918	14.607366795196532	5.162638588470761	1.3890798873778312	3.716588682466841	2.0193078330338452e-4	0.00704096	Phosphoglycerate mutase, 2,3-bisphosphoglycerate-independent
Ep_chr8_g25425	5.070576340544072	5.574045353119809	1.501249301468497	3.7129378496079033	2.0486720959630224e-4	0.00712294	NA
Ep_chr5_g15537	6.4480418096013885	5.402355419220347	1.4569086354733565	3.7080948576196042	2.088244357277854e-4	0.00723984	NA
Ep_chr7_g21254	46.145782226387546	-3.19983	0.8631205390846992	-3.70728	2.0950088811450302e-4	0.00724266	NA
Ep_chr5_g14878	3.5596225050697843	5.684598279929902	1.5352351949951863	3.7027540134967563	2.1327164890863636e-4	0.00731165	NA
Ep_chr2_g04928	2.872907208269426	6.430854579586329	1.7369523761564682	3.702378181384879	2.135879228309578e-4	0.00731165	NA
Ep_chr7_g20907	4.15646	5.795897824013154	1.5658988354890544	3.7013232864452608	2.144780030077257e-4	0.00731165	NA
Ep_chr4_g09518	18.578070336841424	-3.44275	0.9301882990399679	-3.70113	2.14643585868346e-4	0.00731165	23S rRNA (uracil(747)-C(5))-methyltransferase RlmC
Ep_chr6_g20092	12.405511611256898	3.9051330024797957	1.0552618644505178	3.7006293262698597	2.1506543820987416e-4	0.00731165	NA
Ep_chr4_g10601	3.3522256864997586	4.711434447169645	1.2732582381984276	3.700297634701346	2.1534674743960345e-4	0.00731165	NA
Ep_chr5_g12661	37.897808249954124	-3.51257	0.9493737240927719	-3.69988	2.1570229186294824e-4	0.00731165	UDP-Glycosyltransferase superfamily protein
Ep_chr7_g22359	5.399555609468994	5.209345560031613	1.4088027569485098	3.6977110772519657	2.175523013203912e-4	0.00735387	NA
Ep_chr2_g04732	5.17359	5.8923427591130135	1.594992382439764	3.6942764266371295	2.2051381480294314e-4	0.00740858	Ubiquitin-conjugating enzyme E2 28
Ep_chr6_g19896	41.08570340404635	-3.08536	0.8355167282938025	-3.69276	2.218325403362475e-4	0.00740858	NA
Ep_chr5_g15671	13.33758508779327	5.498329416803822	1.4889528867079287	3.692749089570332	2.2184287576297392e-4	0.00740858	NA
Ep_chr7_g20616	15.893674499042783	2.8530508066590445	0.7726214004413682	3.692689336626204	2.2189502423067758e-4	0.00740858	NA
Ep_chr5_g12825	86.69498017439092	2.1251480504349862	0.5755585156882024	3.6923231826288254	2.2221483093394604e-4	0.00740858	Protein kinase superfamily protein
Ep_chr2_g04125	8.0603	4.41367	1.1957387800991794	3.6911653176667505	2.232289847508235e-4	0.00742206	NA
Ep_chr3_g08061	3.956516784335679	5.89143	1.5966367558762526	3.6899017784628754	2.2434065376957495e-4	0.0074387	NA
Ep_chr3_g07773	4.949563184873118	3.916069211341491	1.0616128764856076	3.6887921181828105	2.25321223062638e-4	0.00745091	ELM2 domain-containing protein
Ep_chr8_g23972	11.68887292134921	5.551666510224347	1.505909097201782	3.6865880686558206	2.2728081004236075e-4	0.00749534	NA
Ep_chr8_g23831	8.308153810706946	4.225023565333839	1.1466249882012105	3.6847475057751216	2.2892947133701865e-4	0.0075194	NA
Ep_chr7_g22903	13.428528441670272	4.193359248963703	1.1381403840139563	3.684395447049072	2.2924609962918205e-4	0.0075194	NA
Ep_chr4_g10076	1.3704661731993237	5.394471937061882	1.465110386372989	3.6819559722161115	2.3145138775987264e-4	0.00757132	NA
Ep_chr4_g09638	53.37865683256363	2.297414399046074	0.6242683397416184	3.680171254555312	2.3307736848773676e-4	0.00758811	Homeobox-leucine zipper protein family
Ep_chr2_g05182	4.166661221602802	4.7562775306120075	1.2924581560070176	3.6800243849334975	2.3321165144875758e-4	0.00758811	NA
Ep_chr2_g05141	8.008575326188629	5.325259251127219	1.4480415549910621	3.677559689341988	2.3547598387300874e-4	0.0076267	NA
Ep_chr4_g10206	10.960666606628811	2.8654312618413886	0.7792067027980358	3.6773698834365462	2.3565121263248372e-4	0.0076267	NA
Ep_chr5_g15022	4.665824600821257	6.072992999593667	1.6523684226083084	3.675326226585281	2.3754568311509967e-4	0.00766762	NA
Ep_chr8_g24370	52.491569409329074	-2.85569	0.7776343919977995	-3.67228	2.403947170704317e-4	0.00773906	NA
Ep_chr6_g19970	53.009807250758605	-2.42198	0.6602663115675501	-3.66819	2.442727997442324e-4	0.00784315	NA
Ep_chr3_g08646	14.698832794757157	2.985979814503235	0.8145954365331569	3.6656	2.4676080479977034e-4	0.00790219	DCD domain-containing protein NRP
Ep_chr7_g22495	5.479839310578672	5.885931749739301	1.6065978540480883	3.6635999076612267	2.4869514837215593e-4	0.00793692	NA
Ep_chr4_g11101	51.25595108439328	-2.90309	0.7925154029497923	-3.66313	2.4915281046348505e-4	0.00793692	NA
Ep_chr3_g06637	7.952601051201848	5.354987972380209	1.4625154871535968	3.661491464136417	2.5075121711957895e-4	0.00793692	UDP-glucose 4-epimerase
Ep_chr7_g22395	7.6558665065505185	4.187550205206463	1.1439732279429615	3.66053	2.516924621205446e-4	0.00793692	NA
Ep_chr7_g22195	38.010697992879514	-2.27318	0.6210850878704577	-3.66002	2.521960496070153e-4	0.00793692	NA
Ep_chr7_g22502	3.919680841006046	5.841246918264807	1.5959700293693033	3.659997876384405	2.522173385358398e-4	0.00793692	NA
Ep_chr6_g19935	2.8212825624467937	5.841271642790919	1.5961790563187968	3.659534072738937	2.5267424643085086e-4	0.00793692	NA
Ep_chr7_g21857	8.094793828870072	6.617395847281194	1.8084565925711538	3.659139995101006	2.5306307485724875e-4	0.00793692	NA
Ep_chr3_g07438	1.9735703520761445	6.400504360443066	1.7505687705887327	3.656242741203773	2.5593901187359353e-4	0.00800648	NA
Ep_chr2_g04945	2.6137552431408033	5.687150504015929	1.5559685554159348	3.6550549072604266	2.571269414297115e-4	0.00801183	NA
Ep_chr1_g01784	5.463522099223237	4.0849028600330834	1.1176951005203672	3.6547559867903763	2.57426699168352e-4	0.00801183	Pre-mRNA-splicing factor rse1
Ep_chr2_g04171	6.664907040068797	5.689100789097395	1.5575229294930741	3.6526594128209866	2.5953837270763344e-4	0.00805695	NA
Ep_chr8_g24687	3.7168149189851465	6.2522403889540845	1.7122285329388722	3.6515221354375678	2.606906246355645e-4	0.00806291	NA
Ep_chr3_g06644	6.053690977312821	5.738146086166509	1.571604150256586	3.651139560321012	2.61079314024389e-4	0.00806291	Fumarate hydratase 2
Ep_chr6_g17735	6.749834616505711	6.39972	1.7531033061725811	3.6505119172623535	2.617181651635212e-4	0.00806291	NA
Ep_chr8_g25929	31.889478857175742	-2.37331	0.6503645906177588	-3.64919	2.6306622524193015e-4	0.00808397	NA
Ep_chr4_g10065	116.27533147268562	-2.03859	0.5589432268002232	-3.64721	2.6509817403651585e-4	0.00812589	NA
Ep_chr3_g07404	2.0500556677074973	5.389377948771033	1.4781910443959043	3.645927885440222	2.6642869032492687e-4	0.00814616	Spc97 / Spc98 family of spindle pole body (SBP) component
Ep_chr3_g07256	8.28715	3.964210765967577	1.0876301526932985	3.6448150652600075	2.6758414677394783e-4	0.00816098	Ubiquitin carboxyl-terminal hydrolase 14
Ep_chr5_g15193	4.3366195160481515	4.129515775167993	1.1336396012540368	3.6427059980966665	2.6978691871990614e-4	0.00820079	NA
Ep_chr1_g02081	13.107118055895285	3.138425382647172	0.8616658099372345	3.642276792757718	2.702372699040455e-4	0.00820079	Auxin transporter-like protein 1
Ep_chr2_g04181	1.8852886403845295	5.217260772837996	1.4340066473739248	3.638240298531592	2.745072435424846e-4	0.00825495	Pentatricopeptide repeat (PPR) superfamily protein
Ep_chr6_g20146	2.462890136252418	6.4547259054599415	1.7741517051226403	3.6382040424292525	2.745458817397508e-4	0.00825495	NA
Ep_chr4_g12622	12.39693281433104	-3.42264	0.9408323721600669	-3.63788	2.748899135048782e-4	0.00825495	Protein arginine N-methyltransferase 5
Ep_chr6_g16753	49.29803028634925	-2.5006	0.6877167224288988	-3.63609	2.7681007980767273e-4	0.00825495	NA
Ep_chr5_g12962	57.10629032624618	2.255340775868171	0.620278	3.63601	2.768892517540134e-4	0.00825495	Unknown protein
Ep_chr6_g17467	206.71001631081083	-1.35035	0.3713855450617991	-3.63597	2.7693623086999845e-4	0.00825495	NA
Ep_chr8_g24637	40.88404836038439	-2.51257	0.6911534118489961	-3.63533	2.7762559805139724e-4	0.00825495	NA
Ep_chr3_g08268	26.04230313898284	6.100757448653766	1.678219456128011	3.63526	2.777046636487519e-4	0.00825495	Glucose-methanol-choline (GMC) oxidoreductase family protein
Ep_chr7_g21668	31.334914092755366	-3.34584	0.9205430887664172	-3.63464	2.7836855307090974e-4	0.00825495	NA
Ep_chr6_g19178	10.763945757802887	6.101064031100644	1.678774857929038	3.6342360038838133	2.7880556932048385e-4	0.00825495	NA
Ep_chr7_g22003	58.909828884577955	1.8495010162136252	0.5091455757268619	3.6325583573484987	2.806250839175541e-4	0.00828866	NA
Ep_chr3_g05772	8.99828	5.708028738306475	1.572965751222391	3.628832181419477	2.8470623628635075e-4	0.00838884	NA
Ep_chr5_g15693	6.738208120020619	3.386514928995969	0.9335357526820647	3.6276221015279297	2.860435126177317e-4	0.00840027	NA
Ep_chr8_g25593	275.4974908705682	-1.37454	0.37896119522678756	-3.62712	2.8660428259841286e-4	0.00840027	NA
Ep_chr7_g22248	5.3084849293764185	5.383694247195208	1.4847479136751116	3.625998863247605	2.8784661948717106e-4	0.00840027	NA
Ep_chr4_g11961	5.939523254998093	5.710541950167686	1.575060999671408	3.625600501414884	2.8829074759775857e-4	0.00840027	NA
Ep_chr6_g17531	11.536640059843958	-3.41861	0.942969	-3.62537	2.8854588989147173e-4	0.00840027	NA
Ep_chr2_g03800	4.833469254180593	5.842473672922457	1.6130143013097027	3.6220842358177507	2.9223892058392355e-4	0.00848748	NA
Ep_chr6_g17852	3.4002245855816766	5.211221225300725	1.4390805905637665	3.6212156980445442	2.9322191274230944e-4	0.00849576	NA
Ep_chr3_g06891	45.58835159482981	-2.91572	0.8054170450766103	-3.62013	2.9445360591163594e-4	0.00849669	Protein of unknown function (DUF1644)
Ep_chr5_g13881	4.2104459994627925	5.842505812633717	1.6139705305101921	3.6199581728340746	2.946506421404474e-4	0.00849669	NA
Ep_chr8_g24773	4.723802018172095	4.751847711486427	1.3156180122085932	3.6118749267572463	3.0399118232076627e-4	0.00873536	NA
Ep_chr2_g03772	9.877998281684476	4.514926508447072	1.250132644102915	3.611557965264515	3.043630345068339e-4	0.00873536	NA
Ep_chr2_g03503	1.3522194818093043	6.0690789712962845	1.6808559712756919	3.6107073271067565	3.053630908662386e-4	0.00874344	monodehydroascorbate reductase 4
Ep_chr3_g08611	6.52297	3.659392608527872	1.0138032225027003	3.6095689255102217	3.067062724296546e-4	0.00876129	UDP-glucose 4-epimerase 4
Ep_chr4_g12326	39.47988733990892	-2.54891	0.7066980802002649	-3.60679	3.100130445877711e-4	0.00878205	overexpressor of cationic peroxidase 3
Ep_chr2_g03375	8.682093764121628	3.561979429852277	0.9876994675303818	3.6063393238011536	3.105469987166768e-4	0.00878205	NA
Ep_chr1_g02197	3.9117226057284533	5.266096975237969	1.4603621023091224	3.6060213880593204	3.109275210574399e-4	0.00878205	UDP-glucose pyrophosphorylase 3
Ep_chr2_g04465	18.63155146046554	3.374707899945367	0.9359647287706427	3.6055930273974415	3.1144089613180023e-4	0.00878205	RNA helicase family protein
Ep_chr3_g07931	35.20183117378887	-3.41103	0.9460440397399558	-3.60557	3.114644822352534e-4	0.00878205	NA
Ep_chr2_g04972	8.544999689583873	5.064317626707866	1.40468	3.605324626754318	3.1176296908632116e-4	0.00878205	NA
Ep_chr6_g18383	85.62197712268944	1.871846873182302	0.5194432136378542	3.6035640163109677	3.13883394283738e-4	0.00881096	NA
Ep_chr3_g08414	27.232622855536714	4.535028946174471	1.2586341967481456	3.6031350156315005	3.144021113868662e-4	0.00881096	Cytochrome P450 86A22
Ep_chr2_g03096	154.04660597666904	-2.21385	0.614501	-3.60267	3.149617416251725e-4	0.00881096	Protein kinase superfamily protein
Ep_chr4_g11212	72.71066187444525	1.896350280338204	0.5267676790444936	3.5999746297608897	3.1824822992952603e-4	0.00888248	NA
Ep_chr2_g02958	5.413411888553031	6.656818761450927	1.849655592564416	3.59895	3.195040967065731e-4	0.00889169	NA
Ep_chr5_g16455	29.907854888677164	2.4042177707243897	0.6681138950401979	3.598514846903067	3.200395831829474e-4	0.00889169	NA
Ep_chr5_g14437	35.351089293676274	2.4663970850588117	0.6858101230383526	3.5963264498516057	3.227427337903769e-4	0.00894637	NA
Ep_chr3_g07728	2.712866522086107	5.735709305236234	1.5967420789490039	3.592132618570152	3.279828537519951e-4	0.00907096	Bromodomain transcription factor
Ep_chr4_g09792	9.793608437747725	4.276874700365624	1.1910599473437071	3.5908139719615937	3.2964686397694593e-4	0.00908098	PLATZ transcription factor family protein
Ep_chr4_g10248	24.01529257726152	-2.879	0.8018012848329384	-3.59066	3.2983748616670334e-4	0.00908098	NA
Ep_chr5_g14796	4.850438528247801	5.937147372699141	1.65414	3.589256509729038	3.316224129786405e-4	0.00910951	NA
Ep_chr4_g11934	82.50932429874739	1.2747000844003655	0.35526977158557893	3.587977887089418	3.332525457606892e-4	0.00913367	NA
Ep_chr1_g01616	20.154703926421586	-3.2814	0.9149638762467531	-3.58637	3.3530921974579e-4	0.00916939	GATA transcription factor 8
Ep_chr5_g15375	6.253928618168242	6.245063922325605	1.7424753921301603	3.584018431784607	3.383481932398122e-4	0.00923175	NA
Ep_chr8_g25433	7.626215597658134	5.0311397624461724	1.404155589557737	3.5830358116017735	3.396240251795239e-4	0.00923451	NA
Ep_chr8_g24603	7.718239789728812	6.117584401892364	1.7075003431753673	3.582771989676879	3.3996733665562763e-4	0.00923451	NA
Ep_chr2_g03275	9.695730275877146	3.6769564731026776	1.0265314894985411	3.581922727863774	3.410746871505305e-4	0.00924396	Unknown protein
Ep_chr4_g12225	23.76924999778174	-2.93319	0.8193323399443039	-3.57998	3.436244601342106e-4	0.00928092	NA
Ep_chr6_g20217	14.898674695659096	5.339087103551855	1.4914821043699105	3.579719185304874	3.4396363761754673e-4	0.00928092	NA
Ep_chr3_g06436	54.50126944951126	-2.5555	0.7143056286432193	-3.5776	3.467665625479546e-4	0.00928867	NA
Ep_chr6_g19863	7.875558027724996	5.2712667854343165	1.4734240816338455	3.577562530123121	3.468132686246953e-4	0.00928867	NA
Ep_chr6_g17274	108.11221630836374	-1.56376	0.4371566405331837	-3.57712	3.474058594012486e-4	0.00928867	NA
Ep_chr1_g01942	40.23552479104462	-2.0229	0.5655679439599178	-3.57676	3.478795888421496e-4	0.00928867	Ribulose bisphosphate carboxylase/oxygenase activase, chloroplastic
Ep_chr4_g09980	5.249000123123907	5.746811941072494	1.6067724458399522	3.5766184290447582	3.480676646108695e-4	0.00928867	methyltransferases
Ep_chr5_g12977	6.7272	5.524747969255866	1.5453687684740656	3.575035345583654	3.501805842282894e-4	0.00931175	alpha/beta-Hydrolases superfamily protein
Ep_chr8_g23817	5.724930309503692	5.843868305108504	1.6347287337183813	3.5748244859047307	3.504629193895625e-4	0.00931175	NA
Ep_chr1_g00989	3.996493657157296	4.9812639310568105	1.394305308602716	3.5725776128965014	3.534846698395578e-4	0.00937158	Sec23/Sec24 protein transport family protein
Ep_chr1_g01582	25.18571250472349	4.911194527619458	1.3755090224512565	3.5704560620528354	3.563602292190677e-4	0.00942728	HXXXD-type acyl-transferase family protein
Ep_chr1_g00136	284.6689537137835	-1.35213	0.37880661774693775	-3.56944	3.5774514590928387e-4	0.00944339	Polyadenylate-binding protein 8
Ep_chr4_g12223	2.4121431472129977	5.752333686086966	1.6118320661215746	3.5688170045706786	3.585967783722984e-4	0.00944538	NA
Ep_chr8_g24865	10.947580657164451	3.209728516100085	0.8995903990991965	3.567988852831402	3.5973180447593445e-4	0.00944545	NA
Ep_chr8_g23737	31.849645009699042	3.3690431435233306	0.9443224798688598	3.5676828788309662	3.601520073893477e-4	0.00944545	NA
Ep_chr6_g19509	35.311861403776575	-2.98913	0.8382317981155741	-3.566	3.6247635321478823e-4	0.00948043	NA
Ep_chr5_g15331	6.219324281597625	5.471672476115421	1.5345786026921293	3.5655863222101503	3.6304363977140443e-4	0.00948043	NA
Ep_chr5_g15723	3.0896761059968627	5.755090463146247	1.614382632939144	3.564886257893231	3.640140136854951e-4	0.00948541	NA
Ep_chr5_g14865	8.971874413422197	4.766598515973224	1.3374929975505103	3.5638306329100717	3.6548182427958677e-4	0.00949972	NA
Ep_chr2_g04768	55.11847247653879	-1.61209	0.45240503616692357	-3.56337	3.6612461486230496e-4	0.00949972	Tetratricopeptide repeat (TPR)-like superfamily protein
Ep_chr2_g03788	9.30506	5.084576667737738	1.4282266660854448	3.5600628306946547	3.7076607293778235e-4	0.00959296	NA
Ep_chr5_g13850	4.329145161016137	5.844317261644094	1.6418057428651034	3.559688645896206	3.71294738564952e-4	0.00959296	NA
Ep_chr3_g08494	1.3484973980293282	6.387508630683097	1.7963555757573089	3.5558152945249977	3.768087467257783e-4	0.0097148	BEST Arabidopsis thaliana protein match is: loricrin-related .
Ep_chr6_g19212	7.153575802298717	5.437939309970357	1.5302018366841121	3.5537398920878047	3.797946408058618e-4	0.00977108	NA
Ep_chr2_g03684	16.788550683559958	-3.36366	0.9470965733620094	-3.55155	3.8297037063025744e-4	0.009832	TPX2 (targeting protein for Xklp2) protein family
Ep_chr8_g24022	84.73826642589452	-1.91146	0.5384257298512904	-3.5501	3.8508625905911377e-4	0.0098655	NA
Ep_chr8_g24001	2.244063699090807	6.386627221613991	1.7996182720370844	3.548878848837551	3.868750330791982e-4	0.00988685	NA
Ep_chr1_g01703	3.5292267399524064	5.7664928971786225	1.6252	3.5481751773840484	3.8791013352075163e-4	0.00988685	Unknown protein
Ep_chr1_g00592	3.503002541804513	6.483092435684983	1.8273186096941905	3.5478719481601275	3.8835698103448555e-4	0.00988685	dynamin related protein
Ep_chr2_g02894	65.26969248829226	3.3438923732760726	0.9430169933366647	3.5459513422387245	3.91198433398199e-4	0.00992153	NA
Ep_chr7_g23271	17.605402485123307	3.945382676390964	1.1126763101335153	3.5458494446759086	3.9134972772953645e-4	0.00992153	NA
Ep_chr7_g20875	44.05737750941894	3.9442271671626385	1.1128398394763088	3.5442900471812298	3.9367190418189034e-4	0.00995965	NA
Ep_chr5_g13350	3.116171717935672	4.907223411742338	1.3854971008172237	3.5418503646437474	3.9733080021943574e-4	0.00999523	NA
Ep_chr1_g01308	27.178260201956405	3.362971829154452	0.9495268336712004	3.5417343774815038	3.9750553981626703e-4	0.00999523	NA
Ep_chr3_g07015	4.490809799551851	4.9915140224153705	1.4095503551284982	3.541210148508906	3.982962090539907e-4	0.00999523	Cytochrome c oxidase, subunit Vib family protein
Ep_chr5_g14029	25.94121661253658	2.4504256840765883	0.6919857223501013	3.541150640730745	3.983860545661488e-4	0.00999523	NA
Ep_chr3_g06460	17.01478428273654	-3.08576	0.871581	-3.54041	3.995015024335565e-4	0.00999523	NA
Ep_chr5_g14312	1.8393304391054959	5.844914728863054	1.6511821061065994	3.5398365251456454	4.0037495359026697e-4	0.00999523	NA
Ep_chr5_g13410	5.434307692003361	6.064930558448593	1.7134807844450588	3.53954	4.008278733815415e-4	0.00999523	NA

### Sheet: mature_staminate_vs_cyathophyll
gene_ID	baseMean	log2FoldChange	lfcSE	stat	pvalue	padj	Human.Readable.Description
Ep_chr4_g10454	468.8747179960767	-3.99714	0.26719574903355414	-14.9596	1.348183565526215e-50	9.954025085302278e-47	NA
Ep_chr5_g12679	93.73896358111183	-5.03161	0.33685685700249945	-14.9369	1.8949219656010427e-50	9.954025085302278e-47	photosystem II reaction center PSB29 protein
Ep_chr2_g05427	148.25857261814141	-4.53333	0.35878885453845627	-12.6351	1.3522701361029074e-36	4.7356500166323814e-33	NA
Ep_chr5_g13336	75.4564	-3.98672	0.3190847567682265	-12.4942	8.026916908094531e-36	2.1082697259110284e-32	NA
Ep_chr3_g06503	440.806	-4.1423	0.3331832390471573	-12.4325	1.7407968233843168e-35	3.657762285295126e-32	NA
Ep_chr6_g17708	188.8291129061433	-3.27164	0.2645401724447718	-12.3673	3.9294534623022744e-35	6.880473012491282e-32	NA
Ep_chr7_g20550	115.31071859957535	-3.76512	0.30698396008484935	-12.2649	1.3982889233805297e-34	2.098631918433692e-31	NA
Ep_chr8_g23922	39.095800773766875	-3.82846	0.31708705705135753	-12.0739	1.4517048582103147e-33	1.906451405044696e-30	NA
Ep_chr3_g06494	15.322974660508814	-5.04232	0.42705864995851456	-11.8071	3.5880157508652605e-32	4.188410386510047e-29	NA
Ep_chr1_g01942	40.23552479104462	-4.36388	0.372701	-11.7088	1.1490200808272612e-31	1.2071604969171205e-28	Ribulose bisphosphate carboxylase/oxygenase activase, chloroplastic
Ep_chr7_g21971	29.95920141774085	-5.902	0.5161212110847259	-11.4353	2.785718412536201e-30	2.660614331100484e-27	NA
Ep_chr6_g19317	89.88600554041304	-4.84369	0.42994127245657965	-11.2659	1.932789191316484e-29	1.6921569369975817e-26	NA
Ep_chr8_g23965	109.98439154257764	-2.25879	0.20349148351786533	-11.1002	1.2517793078469474e-28	1.01163026217231e-25	NA
Ep_chr5_g12997	112.33514170334006	9.05743	0.83112	10.89785806875628	1.1800240722171772e-27	8.855237787652618e-25	RmlC-like cupins superfamily protein
Ep_chr8_g25116	96.51021529487907	-4.71536	0.4367986730783911	-10.7953	3.623543442768522e-27	2.537929827315073e-24	NA
Ep_chr4_g11209	66.16304599652031	4.62712	0.4304540402307499	10.749398241158726	5.964949091556793e-27	3.9167346972434795e-24	NA
Ep_chr8_g23441	726.7865470460025	-4.40293	0.4180458142405969	-10.5322	6.140293605649962e-26	3.794701448291677e-23	NA
Ep_chr1_g00916	75.54944930886691	-3.86396	0.3699476750526113	-10.4446	1.551057671183669e-25	9.053006607475347e-23	Plasma-membrane choline transporter family protein
Ep_chr2_g03978	82.0971	-5.21915	0.5078533599274727	-10.2769	8.957794068050359e-25	4.953188656786161e-22	NA
Ep_chr2_g05003	7.72914	16.961088571297935	1.7107561842133103	9.914380978314263	3.604840523857161e-23	1.8936227271821664e-20	NA
Ep_chr7_g22195	38.010697992879514	-2.79358	0.2837892773440994	-9.84384	7.287538899452567e-23	3.6458516036975556e-20	NA
Ep_chr4_g09561	16.641325909697162	-4.26958	0.43427096198209775	-9.8316	8.229892871735081e-23	3.9301479322931255e-20	30S ribosomal protein S1
Ep_chr3_g07157	514.3546816228234	2.147257914277918	0.2201599432366618	9.753172546786654	1.7879167139039787e-22	8.166892607076174e-20	Chaperone DnaJ-domain superfamily protein
Ep_chr1_g00081	22.189539770291653	-4.29597	0.4434074812488532	-9.68855	3.3729314182006804e-22	1.4765007283173478e-19	nitrite reductase 1
Ep_chr1_g00459	366.7095614774685	2.738651254855622	0.28326490291475537	9.668163004577313	4.1170145550688916e-22	1.730134196622151e-19	Unknown protein
Ep_chr3_g06747	52.055536840908154	-3.6726	0.3890785752652912	-9.43923	3.755421020059484e-21	1.5174789706440362e-18	ribosomal protein L15
Ep_chr5_g13862	51.15949620066053	-3.27246	0.3503537594414826	-9.34046	9.592087550560214e-21	3.7323878446735404e-18	NA
Ep_chr3_g06117	54.81149899101776	-3.59221	0.3860442551126012	-9.30518	1.3376725906605903e-20	5.019138656242915e-18	NA
Ep_chr3_g06753	63.13089338926448	-3.50718	0.37987069118854866	-9.23256	2.6422894964042723e-20	9.572377051456305e-18	Zinc finger protein CONSTANS-LIKE 16
Ep_chr8_g25560	61.76574038689066	-3.35435	0.3634655315560241	-9.22879	2.7370602557018534e-20	9.58518501546789e-18	NA
Ep_chr4_g10263	51.99850685599085	5.514539801537179	0.5982844862111217	9.217253545149115	3.0480717103648026e-20	1.0330013351320197e-17	NA
Ep_chr7_g20909	59.43502243194731	-5.81045	0.6349692712895246	-9.15076	5.653467167854152e-20	1.856103939546116e-17	NA
Ep_chr8_g24815	39.08441091140367	-3.03617	0.3348236968298766	-9.06796	1.2127018755945548e-19	3.8608017893928466e-17	NA
Ep_chr6_g18593	36.72068311399423	-3.47026	0.38342621902039775	-9.05066	1.4210638817713443e-19	4.3910873946734537e-17	NA
Ep_chr8_g24543	24.53443219339973	-4.06624	0.45588393794809057	-8.91947	4.685331206695621e-19	1.4064025616441198e-16	NA
Ep_chr6_g18570	27.946401478966738	-3.71437	0.4218120827182852	-8.80575	1.299816176595761e-18	3.793296875365296e-16	NA
Ep_chr4_g10865	55.613136706023205	-2.29372	0.2615528266871763	-8.76964	1.792461451822206e-18	5.089621625092999e-16	NA
Ep_chr6_g17531	11.536640059843958	-5.40015	0.6206450616044565	-8.70086	3.2936971756931737e-18	9.106205928376968e-16	NA
Ep_chr8_g25593	275.4974908705682	-2.35902	0.2719658051300255	-8.67395	4.174014740631404e-18	1.1244153555147058e-15	NA
Ep_chr4_g10424	63.02735965825219	-3.41122	0.3941317353485056	-8.65503	4.927721742612373e-18	1.2942661156971398e-15	NA
Ep_chr2_g04823	36.88168769623197	-3.02697	0.3503731854270702	-8.63926	5.657712216664034e-18	1.4497542572749352e-15	NA
Ep_chr8_g25297	65.16739689007215	9.671717892787745	1.124486982632291	8.601004762320501	7.902120554879345e-18	1.9757731567141683e-15	NA
Ep_chr4_g11104	176.5752858436707	-2.5832	0.3004300898307575	-8.59836	8.086640561460997e-18	1.9757731567141683e-15	NA
Ep_chr8_g25905	120.67602776825395	2.48623	0.28949783959568764	8.588069684083006	8.84426262012202e-18	2.1117687065227716e-15	NA
Ep_chr5_g12922	19.285845666749594	-5.92649	0.6909880806236836	-8.57683	9.752081614521128e-18	2.276785987603533e-15	O-methyltransferase family protein
Ep_chr1_g02295	33.48899240964781	-4.26882	0.4988232689455382	-8.55777	1.1506774136234639e-17	2.628047153810459e-15	Plant protein of unknown function (DUF827)
Ep_chr8_g26030	173.39937741857466	1.8818047640057904	0.22115097047187854	8.509140882314508	1.75226824398191e-17	3.916878759845521e-15	NA
Ep_chr5_g12961	26.12650641228002	-5.37661	0.6325723916939336	-8.49959	1.9025495539159773e-17	4.1642053361335954e-15	Two-component response regulator-like APRR2
Ep_chr1_g01921	226.959	1.7563124905516978	0.20843580929864794	8.426155258356994	3.5720815218180923e-17	7.658834381269567e-15	SART-1 family
Ep_chr1_g00850	14.023603716174652	-4.36527	0.5196623114090124	-8.40021	4.4566841045483525e-17	9.364384640476999e-15	Protein TAB2 homolog, chloroplastic
Ep_chr7_g22267	31.332380338592415	-4.27061	0.508772	-8.39397	4.700081379643484e-17	9.682167642065576e-15	NA
Ep_chr6_g18144	22.56429928126781	-3.93136	0.47000535384464226	-8.36449	6.037408682634388e-17	1.2197887619184018e-14	NA
Ep_chr6_g18685	12.38337200190021	-6.24069	0.7471547081148995	-8.3526	6.67749692163816e-17	1.3236562765798207e-14	NA
Ep_chr4_g11922	23.790914935969905	-3.0241	0.36401314813415114	-8.30766	9.76063349351846e-17	1.898985471905647e-14	NA
Ep_chr6_g20026	305.843	1.9082308455319417	0.23274832274854526	8.198687848734965	2.430250739112271e-16	4.642220775475186e-14	NA
Ep_chr6_g16882	21.45864820442237	5.730460251233378	0.7019628578027091	8.163480713453872	3.2550594568913437e-16	6.106724045375081e-14	NA
Ep_chr5_g15934	54.920589713389866	8.646227737566798	1.0612934745479161	8.146877319913674	3.734421985377929e-16	6.883129364628163e-14	NA
Ep_chr8_g24683	19.518470991398736	-4.3533	0.5365794994105577	-8.11306	4.935956118624745e-16	8.940888790046824e-14	NA
Ep_chr5_g13763	38.955972887061854	-2.08249	0.2571103161111738	-8.09958	5.514815139437502e-16	9.820109805920407e-14	NA
Ep_chr2_g03684	16.788550683559958	-4.8452	0.5993292810997218	-8.08437	6.248436239689213e-16	1.0941011855695812e-13	TPX2 (targeting protein for Xklp2) protein family
Ep_chr2_g04201	45.24143017389381	-2.87984	0.35647282541917236	-8.0787	6.545983432058922e-16	1.127411507167394e-13	RAP domain-containing protein, chloroplastic
Ep_chr6_g19685	57.227768627724075	-3.11059	0.3886846099596419	-8.00287	1.2154917911726443e-15	2.0596704448483548e-13	NA
Ep_chr8_g24619	40.83210396525878	9.100024615673403	1.1376386473385804	7.999046654192192	1.2538620646585229e-15	2.0909642621114985e-13	NA
Ep_chr8_g24935	729.7963127754462	2.2227533539314663	0.2782450497759881	7.9884740293528305	1.3661923917548065e-15	2.2426901980899995e-13	NA
Ep_chr1_g00024	75.1252	10.903383681061444	1.366191786804672	7.980858753779295	1.4531868272444373e-15	2.3183517145705295e-13	basic helix-loop-helix (bHLH) DNA-binding superfamily protein
Ep_chr5_g14178	679.9278379928807	-2.10854	0.2642084825701537	-7.98058	1.4564174106382537e-15	2.3183517145705295e-13	NA
Ep_chr4_g11082	19.18195878906085	-3.87503	0.489739	-7.91243	2.524124994471368e-15	3.957978685360626e-13	NA
Ep_chr3_g07375	25.615974235553598	-3.64148	0.46202841873507117	-7.88151	3.2343899626631815e-15	4.997132492314615e-13	nudix hydrolase homolog 18
Ep_chr8_g25798	28.928775359645122	-8.29741	1.0537579671769108	-7.87411	3.431762513778526e-15	5.225231444892348e-13	NA
Ep_chr6_g17029	82.5378	-2.50301	0.3180362342333545	-7.87021	3.5403758571179556e-15	5.313598393554463e-13	NA
Ep_chr4_g09357	114.78641778862196	-2.87595	0.3659974829460264	-7.85783	3.908296627105904e-15	5.783178079489385e-13	Photosystem II reaction center W protein, chloroplastic
Ep_chr5_g15799	69.70669431085079	-3.55655	0.45788799473681924	-7.76728	8.018814564619184e-15	1.170078691887349e-12	NA
Ep_chr8_g24101	915.6389833774111	11.156595805557448	1.4385243574147923	7.755583524221475	8.793817697220657e-15	1.2655869688630167e-12	NA
Ep_chr1_g00267	44.47202044119803	-4.03084	0.5199488233825181	-7.75239	9.018159404584294e-15	1.280334901413008e-12	Protein DWD HYPERSENSITIVE TO UV-B 1
Ep_chr8_g25929	31.889478857175742	-2.40928	0.31174175177897323	-7.72845	1.0886369191354437e-14	1.5249625963249297e-12	NA
Ep_chr3_g05575	93.05291838284018	11.797985765362977	1.5411329415919965	7.6554	1.927147235630514e-14	2.6640274812544973e-12	NA
Ep_chr6_g17935	37.1084	-3.67593	0.4809098998064853	-7.6437	2.110741702778891e-14	2.879928873947406e-12	NA
Ep_chr8_g24861	34.32246835154234	6.726933980379977	0.8805749410051933	7.639252114875143	2.1848711381925813e-14	2.9428533561347766e-12	NA
Ep_chr5_g13353	215.03650069306332	1.5525885532765464	0.20330318958485283	7.636813551459512	2.226635796132949e-14	2.9611437562244002e-12	NA
Ep_chr8_g24618	28.829867983286466	10.126581517511857	1.3273210600028271	7.629338388927761	2.3596152652909434e-14	3.0987647471433313e-12	NA
Ep_chr8_g23470	116.07696415306354	4.041259862646558	0.5306923399792054	7.615071027414698	2.6354650304091224e-14	3.4182957542565725e-12	NA
Ep_chr6_g18209	25.070230161977705	-3.06568	0.40360881796001963	-7.59567	3.062019105012041e-14	3.923118624055671e-12	NA
Ep_chr8_g24354	22.693185902943995	-4.60862	0.6082797214448279	-7.57648	3.5506846261775734e-14	4.494396708749588e-12	NA
Ep_chr2_g03984	198.7844219663452	2.2454731057434554	0.29666956104036313	7.568936623861958	3.7629166230376495e-14	4.706333576384946e-12	NA
Ep_chr3_g06786	21.312737052516514	-4.19822	0.5548209116096285	-7.5668	3.8253946308187455e-14	4.7281877636919695e-12	30S ribosomal protein 3, chloroplastic
Ep_chr8_g23693	6.989938318507839	-6.52461	0.8654891316998051	-7.53864	4.7490930501950324e-14	5.80162460294756e-12	NA
Ep_chr6_g19076	25.728451867651874	-2.9417	0.3908615829542968	-7.5262	5.223957191004464e-14	6.308378649275046e-12	NA
Ep_chr3_g06396	14.478929438191148	-4.10677	0.5463733254253736	-7.51641	5.630143390262335e-14	6.721623461147283e-12	NA
Ep_chr6_g17274	108.11221630836374	-1.95837	0.26258674648126146	-7.45798	8.786108996339234e-14	1.037155742871236e-11	NA
Ep_chr7_g21318	23.853996135328753	-3.01989	0.4080163304337572	-7.40139	1.347639600836374e-13	1.5731446273763274e-11	NA
Ep_chr6_g18292	479.6623048301976	-1.90497	0.2576161433541994	-7.3946	1.4183138700664513e-13	1.63451881177148e-11	NA
Ep_chr5_g14005	40.40307481039464	3.5015200786812817	0.4736015091853231	7.393388768343463	1.4313319120785852e-13	1.63451881177148e-11	NA
Ep_chr8_g23862	13.690839211333143	-4.10593	0.5557104357867978	-7.38861	1.4836670708028445e-13	1.6760651877263103e-11	NA
Ep_chr2_g04326	36.736954813078434	-2.12776	0.28932446689241936	-7.35424	1.9201269204616737e-13	2.146048236847909e-11	CRS1 / YhbY (CRM) domain-containing protein
Ep_chr6_g18442	106.55463977677356	1.9164927480873948	0.2613097766303148	7.3341792748869565	2.230843138798086e-13	2.4670776859171257e-11	NA
Ep_chr5_g15218	80.31579561052942	-2.02073	0.27621932838953267	-7.31567	2.560971588044386e-13	2.802663281666075e-11	NA
Ep_chr1_g00659	38.50258851846126	9.063639790038751	1.2448147118133979	7.281115578104947	3.310708818085354e-13	3.585804829155127e-11	3-ketoacyl-CoA synthase 7
Ep_chr8_g24857	79.98570198074256	6.504642662737747	0.8977766019903176	7.245279781537343	4.315474314640624e-13	4.62636460710351e-11	NA
Ep_chr8_g23523	125.89260863876629	3.0516351667326953	0.42142871040883884	7.241165804228729	4.4484416116057475e-13	4.7207401587404027e-11	NA
Ep_chr8_g23407	681.786	-2.35174	0.32552465809253434	-7.22446	5.031019442371346e-13	5.2855890261553364e-11	NA
Ep_chr4_g10128	25.813854453609792	9.757451886463247	1.351835508477267	7.217928383501499	5.278550061365724e-13	5.490737321258248e-11	NA
Ep_chr4_g11717	35.81172959199035	-3.08302	0.4285063657363505	-7.19481	6.254875696945311e-13	6.44252196785367e-11	NA
Ep_chr6_g19143	23.296534956937865	-2.61933	0.36567159317281034	-7.16306	7.889456846689826e-13	8.047245983623622e-11	NA
Ep_chr4_g10330	47.772250912788195	8.173112883468507	1.1414267917732324	7.160435467588237	8.042118152794212e-13	8.124085895505384e-11	NA
Ep_chr7_g23194	298.9094315197904	-1.84371	0.25796398138709525	-7.14716	8.859402129527917e-13	8.864464645030505e-11	NA
Ep_chr4_g09312	87.94716669699801	-1.80873	0.25467159657577204	-7.1022	1.2278872122493777e-12	1.2169984011218832e-10	AAA-type ATPase family protein
Ep_chr5_g15264	21.204897790316988	-3.7483	0.5297050240067231	-7.0762	1.4816260420320688e-12	1.4547629156625154e-10	NA
Ep_chr2_g03372	59.804589697938724	-2.32235	0.3282849002217597	-7.0742	1.5031005437968113e-12	1.4621828067712312e-10	NA
Ep_chr4_g09788	39.616285113012204	-3.62095	0.5130070671235787	-7.05828	1.6857645618729346e-12	1.624829585966702e-10	Alcohol dehydrogenase 1
Ep_chr5_g15078	27.51645633657649	-3.04412	0.4315383186581183	-7.0541	1.7371558115457442e-12	1.659141723281781e-10	NA
Ep_chr5_g15598	31.018605412815088	-2.8884	0.41015016095226897	-7.0423	1.8909208317597505e-12	1.789731014276391e-10	NA
Ep_chr7_g22726	15.480497659347206	6.171995130137878	0.8768864167407409	7.03853	1.942724696269157e-12	1.822345148125336e-10	NA
Ep_chr7_g20995	29.659318469276265	-7.3659	1.0502349032339384	-7.01358	2.323033715225763e-12	2.1598046205452977e-10	NA
Ep_chr8_g25689	52.37258004496364	10.013030535315922	1.4311387762791992	6.996547575455039	2.6234671551589093e-12	2.417732099306974e-10	NA
Ep_chr6_g20103	29.24862466451753	-1.79729	0.2572848317467752	-6.98562	2.836044098400974e-12	2.5909112432870114e-10	NA
Ep_chr3_g05573	55.62846533915631	2.338481769101781	0.33485927616690486	6.983476151146564	2.879643496100291e-12	2.6080633250025565e-10	NA
Ep_chr6_g17452	29.52057908048957	-2.26395	0.32456763843955383	-6.97529	3.0524905079958294e-12	2.740979938205486e-10	NA
Ep_chr3_g08638	16.615963942092996	-4.44808	0.6420528163623289	-6.92791	4.271049979964932e-12	3.8026822957213203e-10	30S ribosomal protein S6 alpha, chloroplastic
Ep_chr8_g24637	40.88404836038439	-2.04341	0.2952174026966315	-6.92171	4.462172914143354e-12	3.9394612299151327e-10	NA
Ep_chr6_g19298	67.73800144656688	1.7726444124720955	0.2561899240558665	6.919258901398249	4.540124568078353e-12	3.9748790593525974e-10	NA
Ep_chr6_g18600	123.19035512398366	9.978670806026972	1.4599228141100657	6.835067381359975	8.19664930940838e-12	7.116859309474747e-10	NA
Ep_chr8_g26055	31.872899093555926	-2.89343	0.42410062422420675	-6.8225	8.946912351004532e-12	7.70461157046341e-10	NA
Ep_chr6_g20383	34.08216540516348	5.019104289621148	0.7365865058197938	6.814005211831934	9.491826358230601e-12	8.107408757688675e-10	NA
Ep_chr6_g18005	29.550079915107876	-2.29857	0.33796263377715857	-6.80127	1.0370112000339261e-11	8.786161022222925e-10	NA
Ep_chr2_g05140	66.09116269524986	-2.68607	0.39550342560886015	-6.79152	1.1095873321094613e-11	9.3258596089136e-10	NA
Ep_chr3_g05751	130.97094337853054	9.554976915591048	1.4165350742117189	6.745316151743192	1.5269417049165857e-11	1.2731785358614008e-9	NA
Ep_chr1_g01294	60.44081180080461	-2.42605	0.36003431653909085	-6.73837	1.601703347434448e-11	1.324999635287111e-9	NA
Ep_chr4_g12622	12.39693281433104	-3.66811	0.5452789220685372	-6.72704	1.731507307312078e-11	1.4211887320797414e-9	Protein arginine N-methyltransferase 5
Ep_chr4_g10248	24.01529257726152	-2.53462	0.3794270286635016	-6.68013	2.387384001947432e-11	1.9443299476325363e-9	NA
Ep_chr6_g17538	14.272744378758226	-3.24654	0.4868705837586093	-6.66818	2.5898965288440315e-11	2.0930348409257998e-9	NA
Ep_chr8_g23856	73.8207	-4.1436	0.6222519048481605	-6.65904	2.7562821829602587e-11	2.2104962300901128e-9	NA
Ep_chr5_g15374	160.13766810612336	2.0502387915366165	0.30834063179470284	6.649265715008627	2.9455880892753825e-11	2.344420338327816e-9	NA
Ep_chr2_g04782	122.0559092728574	10.004257201772095	1.505381407842342	6.645662786623068	3.018556345647526e-11	2.3844325539378125e-9	Cytochrome P450 703A2
Ep_chr4_g10173	32.462940353403084	-3.46847	0.523732	-6.62262	3.528978982978917e-11	2.7618067513835714e-9	NA
Ep_chr6_g20065	26.89984143944729	4.031539823111309	0.6088297547341011	6.621785140695095	3.5488664709383414e-11	2.7618067513835714e-9	NA
Ep_chr3_g08441	10.619984544356614	-3.23767	0.49068023737999245	-6.59832	4.158389634290184e-11	3.193755215764999e-9	Phosphoglycerate mutase family protein
Ep_chr8_g23522	45.871430861709825	3.8210072490255564	0.5791075390508454	6.598096193477587	4.164710304205262e-11	3.193755215764999e-9	NA
Ep_chr4_g09925	20.89173772505205	-4.2704	0.6482202707897594	-6.58788	4.461612618227846e-11	3.396645084572591e-9	Unknown protein
Ep_chr7_g20598	46.84105048761464	-2.83679	0.43166578493915997	-6.57172	4.973673328096775e-11	3.759238272301059e-9	NA
Ep_chr7_g22937	158.04054128899315	5.691505121764225	0.8666187118339453	6.5674846896852905	5.11722715258651e-11	3.840113461790991e-9	NA
Ep_chr4_g09113	7.795941705188059	-7.97405	1.2164516821118978	-6.55517	5.557770073421939e-11	4.141129956834815e-9	lipoxygenase 3
Ep_chr5_g16034	65.32479125361922	-1.82218	0.27829888963637406	-6.54756	5.848544499775838e-11	4.3270991911721794e-9	NA
Ep_chr4_g09638	53.37865683256363	2.5704528610933193	0.3928778936061052	6.542625337098822	6.044813609663256e-11	4.441035789029523e-9	Homeobox-leucine zipper protein family
Ep_chr5_g16122	24.328796083005674	9.035278954811956	1.3814785053637457	6.5402964430727435	6.139701141440582e-11	4.479423624442691e-9	NA
Ep_chr4_g08834	150.34448144923556	1.481734037515096	0.22706042110912494	6.525725752983504	6.767304469426841e-11	4.903262121089545e-9	Agenet domain-containing protein
Ep_chr7_g21992	17.672831066728367	4.247513122972816	0.6511345434087552	6.523249558741969	6.880024654114366e-11	4.950790343570242e-9	NA
Ep_chr6_g18619	125.635	-1.71557	0.2636270912122107	-6.50757	7.637603487530125e-11	5.458548451700102e-9	NA
Ep_chr4_g09148	171.81595095239064	2.179790356418616	0.336081	6.485902377546824	8.820226550412163e-11	6.261168928285823e-9	Zinc finger CCCH domain-containing protein 38
Ep_chr2_g02657	30.10108611828899	6.990420549672199	1.0781101787485445	6.483957472497461	8.934741597814952e-11	6.2998922970901934e-9	Plastid-lipid-associated protein, chloroplastic
Ep_chr8_g25999	26.257890993250818	-3.5622	0.5506370002111158	-6.46923	9.850182821230631e-11	6.899068047989935e-9	NA
Ep_chr3_g05746	52.885794560834434	8.718618717259844	1.3519114951970157	6.449104655323068	1.1251285124424066e-10	7.828212021006571e-9	NA
Ep_chr3_g07066	13.34651261478028	-3.36434	0.5218295150720071	-6.44721	1.139273333920987e-10	7.874477398798611e-9	40S ribosomal protein S6
Ep_chr2_g04342	38.12119523440185	-3.27508	0.509749	-6.4249	1.3195641985202724e-10	9.061007496505872e-9	Zinc finger protein CONSTANS-LIKE 6
Ep_chr5_g12826	22.523573827408296	-2.71765	0.42328003526350233	-6.42046	1.358622606105069e-10	9.26862928554536e-9	Concanavalin A-like lectin protein kinase family protein
Ep_chr4_g10075	9.125811307121138	-5.86129	0.9132838370859186	-6.41781	1.3824538115704004e-10	9.370361125392663e-9	NA
Ep_chr8_g23923	25.22449378441292	-3.19231	0.4980085301342063	-6.41015	1.4537798223475435e-10	9.790647957425186e-9	NA
Ep_chr5_g16131	12.515871342131433	-3.13832	0.49020044923945716	-6.40212	1.532317269125119e-10	1.0253837725750637e-8	NA
Ep_chr7_g21093	4.494350196787921	-4.05304	0.6364385940161698	-6.36832	1.9111568463244283e-10	1.2707983435116735e-8	NA
Ep_chr7_g22481	57.08617585056474	-1.86532	0.29295196675560764	-6.36731	1.923755576921561e-10	1.2711305717696805e-8	NA
Ep_chr6_g19210	22.544670943029864	-3.51059	0.551729	-6.36289	1.9799788462595144e-10	1.3001036099251536e-8	NA
Ep_chr4_g10954	15.741962543757783	9.201527958684633	1.4474965560829829	6.356856546577595	2.059241314873382e-10	1.3437508853453261e-8	NA
Ep_chr8_g24134	206.54250890497516	11.453889071319095	1.8097239345006526	6.329080835458755	2.4662589076326e-10	1.5994145730609937e-8	NA
Ep_chr6_g19057	20.107390971366478	5.408927992824624	0.8587938772332384	6.298284298731233	3.009581510708493e-10	1.939795297638247e-8	NA
Ep_chr4_g11957	10.321865730989078	-3.31422	0.5265846988166623	-6.2938	3.0977707448480517e-10	1.9844621613032702e-8	NA
Ep_chr8_g25296	12.026738569568002	8.824341649986664	1.4048768370072962	6.281220828428276	3.3592458355145084e-10	2.1389234392676016e-8	NA
Ep_chr4_g09621	14.370768038017514	8.16662	1.301628062837151	6.274157026014712	3.51533599559494e-10	2.2248265042000265e-8	Heat shock protein 70 (Hsp 70) family protein
Ep_chr4_g10648	12.953656786736575	-3.6543	0.5853156685568289	-6.2433	4.284277470832912e-10	2.6952466532078187e-8	NA
Ep_chr3_g06460	17.01478428273654	-2.36081	0.37842340006115077	-6.23855	4.416389356921514e-10	2.7618206299891322e-8	NA
Ep_chr6_g17530	11.867707624171143	-3.1056	0.49955733846726313	-6.2167	5.07733176746334e-10	3.142867178282184e-8	NA
Ep_chr5_g13419	38.0298	3.4942928504828967	0.5621049639961241	6.216441900176834	5.085545595925865e-10	3.142867178282184e-8	NA
Ep_chr5_g13011	45.933988855697194	-2.85357	0.459242	-6.21365	5.176759870187992e-10	3.180528607964623e-8	Oxygen-dependent coproporphyrinogen-III oxidase, chloroplastic
Ep_chr7_g23255	16.824915926279463	-3.0443	0.49021682388334925	-6.21011	5.294804248297099e-10	3.234140315849379e-8	NA
Ep_chr4_g09518	18.578070336841424	-3.52818	0.5690061599695011	-6.2006	5.624825837272397e-10	3.415862441987503e-8	23S rRNA (uracil(747)-C(5))-methyltransferase RlmC
Ep_chr2_g04109	15.095127737438986	4.571592821655271	0.737442	6.199256967594728	5.673034358720705e-10	3.425339021420674e-8	NA
Ep_chr8_g23838	17.51107903988908	9.173057325972785	1.4805724801598967	6.195615175139636	5.805781923187552e-10	3.4854597077147666e-8	NA
Ep_chr5_g16089	36.753544387201195	-1.42257	0.2296636738461565	-6.19414	5.86041627153248e-10	3.498268940268195e-8	NA
Ep_chr8_g23737	31.849645009699042	4.464757082572752	0.7212186536243611	6.190573496866557	5.994570817448216e-10	3.5581333902887554e-8	NA
Ep_chr3_g07693	16.72061977447841	9.381494554483258	1.5202697850856755	6.170940609698797	6.78849198519113e-10	4.006735775079663e-8	UDP-arabinopyranose mutase 1
Ep_chr5_g12796	195.79651164477005	1.2188434217381914	0.1979477771167503	6.1574	7.394942835964433e-10	4.340294381823594e-8	Unknown protein
Ep_chr8_g23447	39.30743237052372	9.145832783259515	1.4869629658843506	6.150679602043859	7.715163588317564e-10	4.503083814381352e-8	NA
Ep_chr3_g06195	8.37605	-4.74713	0.7721745502204272	-6.14774	7.859327410281673e-10	4.561883633835318e-8	NA
Ep_chr6_g20195	24.264280934111888	1.9972882147569808	0.32518865897117194	6.141936871587029	8.152125827069719e-10	4.7058370296260694e-8	NA
Ep_chr2_g04676	43.540299262589095	-2.42983	0.3959870144397387	-6.13614	8.45504772673613e-10	4.854029039185234e-8	Prolyl oligopeptidase family protein
Ep_chr8_g25032	17.857841675677864	-3.04164	0.49596345941024855	-6.1328	8.634828870883525e-10	4.921378053012174e-8	NA
Ep_chr2_g03765	33.98327968029505	3.632631118741563	0.5923842241203664	6.132221235526099	8.666047399650221e-10	4.921378053012174e-8	NA
Ep_chr2_g04596	177.41316511430475	11.225851744707287	1.832251161983317	6.126808364283357	8.96593509698183e-10	5.064307211230705e-8	Unknown protein
Ep_chr3_g05555	17.68274950851538	-2.59821	0.42459363653299886	-6.11929	9.399235854051954e-10	5.27248381180422e-8	NA
Ep_chr5_g13211	48.88914865060926	-3.35764	0.5487509429149098	-6.11869	9.434865378061997e-10	5.27248381180422e-8	NA
Ep_chr2_g03365	23.771370022893194	-2.13282	0.3493213654018914	-6.1056	1.0241536081874398e-9	5.692993549003832e-8	NA
Ep_chr7_g21027	99.66336105340474	-1.55438	0.2546300091667072	-6.10445	1.031535551056844e-9	5.7038486838964224e-8	NA
Ep_chr4_g09404	20.532681363472573	-4.8627	0.798728	-6.08805	1.1429297958201174e-9	6.286712269573903e-8	Chlorophyll a-b binding protein, chloroplastic
Ep_chr7_g22425	29.389849600691896	10.08012487425016	1.658573009167538	6.077588878230643	1.220030623729483e-9	6.675855069219765e-8	NA
Ep_chr4_g12242	45.683956780924454	-2.36831	0.3901292438518143	-6.07058	1.274517967351933e-9	6.937868272020419e-8	NA
Ep_chr8_g24060	10.413012970309676	-5.58956	0.9229810400953493	-6.05598	1.3956188747823254e-9	7.557923659001603e-8	NA
Ep_chr2_g03069	12.148059296585938	5.316847221426946	0.8782543340048499	6.053880995021182	1.4139708555154365e-9	7.618039901561629e-8	Outer envelope pore protein 16-1, chloroplastic
Ep_chr1_g01873	9.355246333525706	8.287969866154375	1.3714647726197762	6.043151841459748	1.5113229643846082e-9	8.100999522359538e-8	Heat shock 70 kDa protein
Ep_chr3_g05749	25.51151159325743	8.218141452754283	1.3620808953561243	6.033519360541064	1.6042675978227117e-9	8.555550955698177e-8	NA
Ep_chr6_g18048	825.1369967277751	1.3346942647403168	0.2219177507490801	6.014364602358649	1.8059363563912453e-9	9.582407757700214e-8	NA
Ep_chr5_g13818	50.82808162479905	3.040476477863569	0.5058748621390379	6.010333197833233	1.851424125100851e-9	9.77440294387414e-8	NA
Ep_chr7_g21917	15.016297865152799	7.9900628419625965	1.3311481664125748	6.002384290169366	1.944408239524618e-9	1.0213976482222819e-7	NA
Ep_chr2_g04333	26.042373377925443	7.739507078345186	1.2918257533752815	5.991138555740514	2.083770093279054e-9	1.0891586368154099e-7	Kinesin-like protein KIN-14C
Ep_chr6_g19521	17.368665936350304	-4.65915	0.7778258092170199	-5.98997	2.0988011146179686e-9	1.0915843816918999e-7	NA
Ep_chr5_g15329	34.08981005383005	8.932467969853274	1.4920928346560918	5.986536334994259	2.143567197687292e-9	1.1093752206356007e-7	NA
Ep_chr3_g05594	57.02787384107953	6.254166593944879	1.0461662807422725	5.978176422879394	2.256492863615761e-9	1.1620938247621169e-7	NA
Ep_chr7_g21335	306.55564225527553	-3.62024	0.605914	-5.97483	2.30331020436538e-9	1.1804183905884235e-7	NA
Ep_chr2_g04948	15.715174042129645	-2.81339	0.4717797072666231	-5.96335	2.471155367287249e-9	1.260289237316497e-7	NA
Ep_chr5_g16331	113.44005901911495	-2.01392	0.338844	-5.94351	2.789886442171033e-9	1.415968452243907e-7	NA
Ep_chr7_g21600	41.24170921461313	5.190452089208382	0.8740825485299173	5.938171512448092	2.882184394178344e-9	1.4557802521748886e-7	NA
Ep_chr5_g14748	13.324053322841925	-3.52897	0.5954584744191941	-5.92647	3.095181281424656e-9	1.5558839494089683e-7	NA
Ep_chr6_g19904	55.99461225376707	-3.16795	0.5348741258196532	-5.92279	3.1651576048796955e-9	1.583483133184099e-7	NA
Ep_chr4_g12225	23.76924999778174	-2.43208	0.4111022682836447	-5.91599	3.2989010921166596e-9	1.642571321032115e-7	NA
Ep_chr2_g03340	12.325320173746364	-4.44401	0.7541999309064658	-5.89236	3.807295424884948e-9	1.8867663082000598e-7	Unknown protein
Ep_chr5_g12977	6.7272	7.95722	1.3518535567154764	5.886152595258518	3.9528937227195494e-9	1.9497230728118117e-7	alpha/beta-Hydrolases superfamily protein
Ep_chr1_g01484	102.5630175885731	1.2628842948037202	0.21458373213508122	5.885275096290758	3.973924402772876e-9	1.950936905398684e-7	HhH-GPD base excision DNA repair family protein
Ep_chr5_g14556	54.026789782879625	-2.75918	0.4703359665104572	-5.8664	4.45362619900225e-9	2.1762696207775647e-7	NA
Ep_chr7_g23094	19.946628529789333	4.71818	0.8048777791615738	5.8619880872168375	4.573578446231328e-9	2.2245377387086262e-7	NA
Ep_chr7_g22518	17.386660840249515	-3.13161	0.5350253500522304	-5.85319	4.822264886420888e-9	2.3346873224303158e-7	NA
Ep_chr5_g13932	208.4451330510951	-2.58753	0.4422891784922329	-5.85031	4.9066147905992836e-9	2.3646282105521136e-7	NA
Ep_chr3_g08268	26.04230313898284	8.903281847432803	1.5225763816371463	5.847510807871308	4.9898342621620296e-9	2.39375336795773e-7	Glucose-methanol-choline (GMC) oxidoreductase family protein
Ep_chr2_g03387	18.893714359252492	-2.92601	0.5010187599389343	-5.84012	5.216210407496294e-9	2.490977570052549e-7	NA
Ep_chr3_g07659	74.64333873405647	2.208663329042792	0.3790587822635068	5.8267	5.653274609302568e-9	2.684732839480336e-7	Unknown protein
Ep_chr2_g04893	125.02672764202282	-1.25088	0.21470176019640466	-5.82612	5.673050546017843e-9	2.684732839480336e-7	NA
Ep_chr3_g06207	7.46357	-3.26558	0.5606403236752321	-5.82473	5.7203954989333006e-9	2.6949988839369174e-7	NA
Ep_chr3_g07580	643.8346374770248	1.187218568911092	0.20406548961610946	5.817831183236824	5.961606430790079e-9	2.7960998732982394e-7	NA
Ep_chr2_g04434	60.053723192705725	1.6378000449840002	0.2831462598821031	5.78429	7.281927959490663e-9	3.400174895218174e-7	Chaperone DnaJ-domain superfamily protein
Ep_chr8_g25147	12.603671130438203	4.455772332633551	0.7709864087731995	5.77931	7.500594810234905e-9	3.4867809325808807e-7	NA
Ep_chr7_g22375	294.6315226657087	1.5172928527482592	0.26295794502740233	5.770097011482749	7.922590990575438e-9	3.666728676078659e-7	NA
Ep_chr4_g12326	39.47988733990892	-1.85592	0.323073	-5.74458	9.215165052489014e-9	4.237307184096985e-7	overexpressor of cationic peroxidase 3
Ep_chr5_g15348	49.08804730133469	-2.41569	0.4205440085604597	-5.74419	9.236087427738526e-9	4.237307184096985e-7	NA
Ep_chr5_g15037	151.45709135710317	-1.96217	0.34215498981875064	-5.73475	9.765615987694472e-9	4.4607635463790484e-7	NA
Ep_chr8_g24735	42.31996737699193	2.870624639735803	0.5006496204294261	5.733799692634461	9.820530339587946e-9	4.466428214186622e-7	NA
Ep_chr3_g06706	26.360561250312983	-3.01197	0.5260751761745234	-5.72536	1.0321304954359838e-8	4.673949562521744e-7	Leucine-rich repeat protein kinase family protein
Ep_chr4_g08991	56.78573273266668	2.2500259910108236	0.3938750735618924	5.7125371521060755	1.1130410642241422e-8	5.011630007934793e-7	Protein of unknown function (DUF1399)
Ep_chr4_g11168	50.00551738298587	1.2280931312103172	0.21500045647705976	5.712048947865155	1.1162396933721126e-8	5.011630007934793e-7	NA
Ep_chr4_g09355	6.328970613545679	-4.11662	0.7213	-5.70722	1.1483729374888256e-8	5.127076955192415e-7	subtilase family protein
Ep_chr3_g05753	231.07211170836888	10.495462921169889	1.8391397630438686	5.706723943480712	1.1517134603325813e-8	5.127076955192415e-7	NA
Ep_chr6_g18021	51.405254003270585	2.702247024594158	0.4736769291036153	5.704831412642118	1.1645829535812767e-8	5.162493042331178e-7	NA
Ep_chr5_g13685	40.27606819763316	-2.27502	0.3989682534707678	-5.70226	1.1822902043153604e-8	5.197382718219335e-7	NA
Ep_chr4_g10067	119.46498428761107	-1.53808	0.26975853868495664	-5.70169	1.1862443957445882e-8	5.197382718219335e-7	NA
Ep_chr8_g25690	14.52221468421939	8.349698323180974	1.4644635480145363	5.701540563779259	1.1872947385995054e-8	5.197382718219335e-7	NA
Ep_chr7_g22667	12.014548369375227	-3.46896	0.609607	-5.69048	1.2668086547372845e-8	5.522444699863033e-7	NA
Ep_chr4_g09701	78.28825772583951	-2.69987	0.4745546116738226	-5.68927	1.2758374775522857e-8	5.538821710398476e-7	Ribosomal protein L3 family protein
Ep_chr8_g23476	109.12885022432333	-1.98339	0.34904236398180216	-5.68237	1.3284154053262523e-8	5.737246409807173e-7	NA
Ep_chr6_g19762	85.17205637761303	-1.90896	0.3359750878088604	-5.68185	1.3324653759689228e-8	5.737246409807173e-7	NA
Ep_chr6_g17837	60.54424073665222	3.6895029143919458	0.6496215061047365	5.679465472925859	1.3511632014089618e-8	5.794008405715327e-7	NA
Ep_chr6_g17858	8.68223	6.986248893667128	1.2314137336898765	5.673356324143912	1.4002654606120048e-8	5.980158101296636e-7	NA
Ep_chr2_g05177	39.7577	-2.20897	0.3894168240600971	-5.67251	1.4071701806019763e-8	5.985315756034155e-7	NA
Ep_chr8_g23679	35.42361552022825	-2.32939	0.41097404505614504	-5.66797	1.4450284230039438e-8	6.121559924225577e-7	NA
Ep_chr5_g13468	24.526902225180915	-2.45046	0.4332071985287083	-5.65656	1.544365734957469e-8	6.51610699255549e-7	NA
Ep_chr6_g18383	85.62197712268944	2.1250090286381322	0.3758386788395273	5.654045600627104	1.56714604217128e-8	6.585774527620587e-7	NA
Ep_chr2_g03001	92.80746473495316	1.2872624973727154	0.22801551192392003	5.645504055891712	1.6469798803619312e-8	6.893693475331653e-7	DCD (Development and Cell Death) domain protein
Ep_chr4_g10381	12.910508157392186	8.145185728938452	1.4430523172688587	5.644414711418188	1.6574411916275047e-8	6.909951253666097e-7	NA
Ep_chr1_g02032	6.775625680461046	4.339778601590761	0.7706730314757915	5.6311541008258095	1.7900769163944827e-8	7.433418214877643e-7	proline transporter 1
Ep_chr4_g10772	9.953587072164995	-3.09968	0.5519741517493374	-5.61562	1.9585622090085967e-8	8.101045105450519e-7	NA
Ep_chr5_g12794	21.169929485110774	-2.24741	0.400352	-5.61359	1.981730183335766e-8	8.158795944235007e-7	Unknown protein
Ep_chr4_g12388	24.581414004769705	-3.02486	0.5388981071143908	-5.61304	1.9880561219533235e-8	8.158795944235007e-7	adenine phosphoribosyltransferase 5
Ep_chr4_g10696	50.38729946092777	-1.58834	0.28364276455776183	-5.59979	2.1460658890034106e-8	8.772983747031063e-7	NA
Ep_chr5_g13170	151.24334558992774	1.431336540067718	0.2556498208016065	5.598816911272107	2.1581957939998122e-8	8.788374035566677e-7	NA
Ep_chr4_g12262	38.48017936121701	2.4033262959629957	0.4293756152870718	5.597258461815957	2.1776793510195993e-8	8.833474618460197e-7	Tetraspanin-8
Ep_chr5_g15017	6.577374791703064	-4.73215	0.8492849384606201	-5.57193	2.5193524115095404e-8	1.0180121705892011e-6	NA
Ep_chr2_g03061	70.77533599417949	1.5323081473197233	0.2752607252545259	5.566751834657272	2.5953159792624096e-8	1.044689259698501e-6	CBL-interacting protein kinase 3
Ep_chr2_g05002	7.169847184494711	7.134362597494791	1.2820694718259495	5.564723873608726	2.6256784240676285e-8	1.0528770047043705e-6	NA
Ep_chr4_g08896	16.157420023426493	-3.19508	0.5742860022130519	-5.56357	2.643178157222429e-8	1.055864247900336e-6	DEAD-box ATP-dependent RNA helicase 3, chloroplastic
Ep_chr8_g23789	194.15452247150827	-2.23821	0.40338445593941613	-5.54858	2.8799940691590285e-8	1.146106730703968e-6	NA
Ep_chr8_g24863	10.725008361774949	7.779938176741552	1.4046155927073924	5.538837969003137	3.0448518589382414e-08	1.2071401369813268e-6	NA
Ep_chr3_g08024	30.69390370325771	2.4626966617476604	0.4450870767603192	5.533067101550176	3.146790156121031e-8	1.242863811285998e-6	NA
Ep_chr3_g05976	47.45917570751205	10.576356111323864	1.9126895517509555	5.529572795356062	3.210115720244816e-8	1.2631264328423984e-6	NOD26-like intrinsic protein 7;1
Ep_chr3_g08273	7.294353653739612	5.324882724965614	0.9648933048672759	5.518623352556134	3.416656037278841e-8	1.3393801614795337e-6	UDP-galactose transporter 2
Ep_chr3_g07694	37.6256	4.547871103871145	0.8249900909529038	5.51264	3.5349633453740556e-8	1.3806068738475772e-6	Cytochrome P450 85A
Ep_chr4_g12046	18.64822166121626	2.866488886743548	0.5205676991035194	5.5064670583287985	3.661064314310542e-8	1.4245608031906132e-6	NA
Ep_chr3_g07117	9.98189	6.543824822879406	1.1887509990711875	5.504790177246811	3.6960820671286275e-8	1.4328796382750317e-6	Unknown protein
Ep_chr7_g22903	13.428528441670272	5.239652201092732	0.9521088565988427	5.503207080553798	3.7294393077212664e-8	1.4404959326073392e-6	NA
Ep_chr4_g10977	35.84039835800972	-2.04505	0.3723165283874458	-5.49276	3.956992092567756e-8	1.5188378643825951e-6	NA
Ep_chr4_g11817	129.9686758541892	-1.94056	0.35330527470240314	-5.49257	3.961180038462127e-8	1.5188378643825951e-6	NA
Ep_chr1_g00738	218.75959731418516	1.8547727109844627	0.33808841597216227	5.486058153312126	4.1100164427099605e-8	1.5701757362585762e-6	Multiple organellar RNA editing factor 1, mitochondrial
Ep_chr2_g03371	5.837859456484307	5.828882671966382	1.0628060247067725	5.484427578000009	4.148103741858611e-8	1.5789847069553105e-6	NA
Ep_chr8_g25749	41.58714972200386	-3.02929	0.5535013482669479	-5.47297	4.42565984919405e-8	1.6785553204199526e-6	NA
Ep_chr1_g01382	61.794334019096866	4.794993488609348	0.8764858982946184	5.470702378599569	4.482555117571224e-8	1.694018851266305e-6	NA
Ep_chr3_g08303	40.30259349578651	3.7503982530760034	0.6863290241729552	5.46443	4.6439146290084416e-8	1.7487084979341466e-6	IQ-domain 22
Ep_chr4_g12191	22.74908035930803	-2.37333	0.43482223811046494	-5.45816	4.8109861779558274e-8	1.8051507423429972e-6	NA
Ep_chr6_g17553	88.94066741934624	10.079481562893767	1.8470558144982467	5.457053048303178	4.841017594322596e-8	1.8099548343755584e-6	NA
Ep_chr4_g09771	8.838947078793272	6.116903006821299	1.1210671230157438	5.45632	4.8609857616484417e-8	1.8109757592864728e-6	Cytochrome P450 superfamily protein
Ep_chr5_g16250	10.378272804108024	6.033445525777994	1.106941028518462	5.450557319980453	5.0212215347786056e-8	1.8640619591655135e-6	NA
Ep_chr7_g22002	123.57293295534942	-1.55594	0.2870653265350986	-5.42017	5.9541875879091504e-8	2.2026300985413214e-6	NA
Ep_chr1_g01292	17.603794066886728	-2.48629	0.459135	-5.41517	6.123167363919931e-8	2.2571928535208e-6	NA
Ep_chr4_g09091	33.76186167857252	9.173066289238196	1.6947335145909819	5.412689493812297	6.208509662864322e-8	2.2806504376941453e-6	Unknown protein
Ep_chr2_g05489	37.50442302313015	-2.21267	0.4099408337183945	-5.39753	6.756430601921667e-8	2.473277348564078e-6	NA
Ep_chr4_g12227	25.492394916525743	2.7432037502945747	0.5093164263085632	5.386050024297936	7.202292516415654e-8	2.6273362908841266e-6	NA
Ep_chr4_g10942	14.204672597561842	-2.37666	0.44225722750415886	-5.37393	7.703889421046538e-8	2.800590389533388e-6	NA
Ep_chr7_g21086	161.5963147756901	-1.82711	0.34036930445024827	-5.36803	7.960212336986699e-8	2.8837927866338713e-6	NA
Ep_chr4_g10122	33.92363391141834	3.2031011930971167	0.5969807416272606	5.365501715124088	8.072451311870511e-8	2.9144045870278896e-6	NA
Ep_chr3_g05784	12.16021182776627	-3.97758	0.7414581005438292	-5.36454	8.115563431817511e-8	2.9199352539272182e-6	NA
Ep_chr8_g25525	4.492439988994674	-4.74764	0.8857222525465661	-5.36019	8.313323984288844e-8	2.9808799241958566e-6	NA
Ep_chr8_g23620	77.8781	-2.4141	0.4504310274874701	-5.35953	8.343718338477967e-8	2.981602206260188e-6	NA
Ep_chr3_g07617	25.49093712216746	9.164807690798108	1.7129550382094827	5.350290863663238	8.781297983085195e-8	3.1273327664506124e-6	Late embryogenesis abundant protein (LEA) family protein
Ep_chr5_g14995	22.827241360517263	5.127912379509318	0.9600319171703412	5.341397809589135	9.22326044980172e-8	3.273634266405975e-6	NA
Ep_chr6_g17784	5.580288346797461	-4.05618	0.7597903030405222	-5.33855	9.36938920036287e-8	3.314303129259674e-6	NA
Ep_chr4_g10126	57.41441684591741	6.599994005319361	1.237919141059534	5.331522703227959	9.739264226437881e-8	3.4265244983855646e-6	NA
Ep_chr6_g17462	12.318440730933862	7.6990145793662945	1.444119063401805	5.331287962663059	9.75186393505886e-8	3.4265244983855646e-6	NA
Ep_chr5_g14161	58.22971415825196	1.6120479599681037	0.30272099059325386	5.325193858572251	1.0084542893259499e-7	3.5266179192812075e-6	NA
Ep_chr2_g03483	94.0034	-1.17172	0.22004697176775284	-5.32485	1.0103864398473667e-7	3.5266179192812075e-6	T-complex protein 1 subunit beta
Ep_chr5_g12781	10.365515995735107	-3.02624	0.568767	-5.32071	1.0336436529330824e-7	3.595847754210253e-6	CAAX amino terminal protease family protein
Ep_chr3_g08414	27.232622855536714	5.861115797625831	1.102556494273076	5.315932406248362	1.0611253802795693e-7	3.679268397761437e-6	Cytochrome P450 86A22
Ep_chr8_g26019	288.59980144636177	1.4054424866833146	0.26466001021095664	5.310369653364167	1.094031069987794e-7	3.7808850070038693e-6	NA
Ep_chr3_g06764	96.53460575422889	-1.21242	0.22861254712118706	-5.3034	1.1366796228561155e-7	3.915395448434869e-6	Alpha-glucosidase
Ep_chr4_g09213	25.719828779447663	-2.81501	0.5311313977013751	-5.30003	1.157827081124274e-7	3.975206311860007e-6	Calcium-binding EF-hand family protein
Ep_chr5_g13808	13.63328766875389	3.2607231986571157	0.6160445948063334	5.292998633779414	1.2032681968084018e-7	4.1177640637358535e-6	NA
Ep_chr6_g17843	18.44310599759474	2.8494783491571543	0.5398231358206061	5.278540618355587	1.3021680358942512e-7	4.441745904254871e-6	NA
Ep_chr7_g22124	26.69813521596975	-2.20981	0.4186880402961777	-5.27793	1.30650012536413e-7	4.442100426238042e-6	NA
Ep_chr6_g19502	13.078390296561963	-2.07377	0.39327428496331507	-5.27308	1.3415459657069982e-7	4.54654255345733e-6	NA
Ep_chr7_g22851	87.5027	11.812830913568883	2.241336481412155	5.270440655178291	1.3609662447717425e-7	4.597527770923449e-6	NA
Ep_chr6_g17488	239.7171068372654	0.8736192701534359	0.16581465383630317	5.2686493620515416	1.3743119330121833e-7	4.617033286310897e-6	NA
Ep_chr8_g25082	39.757459045796814	1.9691495549556475	0.3737599893161608	5.268486759533693	1.3755296198508574e-7	4.617033286310897e-6	NA
Ep_chr4_g09443	13.314056742184764	7.968974395577887	1.5173669464365154	5.251843935504692	1.5058403014934744e-7	5.038330639328166e-6	Protein of unknown function, DUF538
Ep_chr6_g18097	45.70100691050742	-2.12796	0.40627017613279875	-5.23779	1.6251035786580062e-7	5.420107364247941e-6	NA
Ep_chr2_g04202	108.52815800683129	2.090536205658947	0.39930610393781973	5.235422611983129	1.646077845513177e-7	5.472687925620708e-6	RNA-binding protein
Ep_chr8_g23489	25.623497693871137	-4.45482	0.8517358814476811	-5.23028	1.6925021895178716e-7	5.609283281727053e-6	NA
Ep_chr3_g05750	57.09895324065012	10.172934477767503	1.9467881532503275	5.225496395580037	1.7368850450725885e-7	5.738274931928495e-6	NA
Ep_chr4_g10775	272.58240862895275	-1.06519	0.20404802175772344	-5.22028	1.786552658268403e-7	5.883862767325342e-6	NA
Ep_chr2_g04136	127.8033416382384	-1.6621	0.3188784443121317	-5.21232	1.8649721291362653e-7	6.1229366214705006e-06	NA
Ep_chr2_g03150	55.80146385192145	-3.8339	0.735908	-5.20975	1.8909656697646424e-7	6.188936238799793e-6	Glycine cleavage system H protein, mitochondrial
Ep_chr4_g10708	12.913368773984129	5.610932882659033	1.0778610748131823	5.205617879494846	1.933521593182662e-7	6.298517282149606e-6	NA
Ep_chr6_g16886	13.200179530732195	-7.79045	1.4966266745593861	-5.20534	1.9364373521171927e-7	6.298517282149606e-6	NA
Ep_chr8_g25380	20.84336280291795	4.903879204134489	0.9457724909837488	5.185051638617338	2.1595502122621593e-7	7.002541521613038e-6	NA
Ep_chr3_g05752	73.70967979068377	11.451611661438271	2.2099028595844223	5.181952506089691	2.1957513311276498e-7	7.09801953379295e-6	NA
Ep_chr2_g05227	9.642324695826387	-4.09457	0.7905350018716887	-5.17949	2.2249587098255368e-7	7.170373069149413e-6	NA
Ep_chr8_g23670	14.236433801533938	4.2247258738717735	0.8158934856338265	5.1780360405620804	2.242339194666297e-7	7.204286109836122e-6	NA
Ep_chr4_g10190	26.16535256543876	3.2745759310506406	0.6325397914930441	5.176869463534217	2.2563997179753332e-7	7.227358364953918e-6	NA
Ep_chr8_g24675	121.4075262141644	-1.89792	0.3667939383189824	-5.17436	2.286980435956623e-7	7.303044516766043e-6	NA
Ep_chr6_g17616	12.924890850330323	-3.42752	0.6626298457272445	-5.17261	2.3084968217234443e-7	7.349414426977729e-6	NA
Ep_chr3_g06116	9.040285748639945	4.341316524819784	0.8395556365875716	5.170969421949624	2.3288267698335898e-7	7.391738381834349e-6	NA
Ep_chr6_g17444	14.738690276911507	-2.52666	0.48979540571964525	-5.1586	2.488046643394077e-7	7.873318685391016e-6	NA
Ep_chr7_g21713	42.24387896010223	-1.74645	0.33859757835068754	-5.1579	2.4973542648814746e-7	7.879040212265697e-6	NA
Ep_chr3_g06743	19.294990997594045	3.9730039977977305	0.7719157481467845	5.146939944334753	2.647700460420071e-7	8.328365579991995e-6	Adenylate isopentenyltransferase
Ep_chr3_g06366	6.297104390449312	-6.91325	1.3448480406429038	-5.14054	2.739483022069368e-7	8.591345859659935e-6	NA
Ep_chr3_g07931	35.20183117378887	-3.25838	0.6341009731348345	-5.13859	2.768140626137301e-7	8.655382564940024e-6	NA
Ep_chr3_g08351	9.059515560660966	-3.27913	0.6394849619087151	-5.12777	2.9319506905732757e-7	9.14037802823823e-6	Arabidopsis thaliana protein of unknown function (DUF821)
Ep_chr8_g24962	77.1634	1.578566147355024	0.30792539926081597	5.126456444140103	2.9524632003375076e-7	9.177094196078655e-6	NA
Ep_chr4_g12256	22.33508351941043	7.964405453603232	1.554053160106809	5.124924718183928	2.976566529670253e-7	9.22472211230551e-6	NA
Ep_chr3_g07680	13.465112953579535	-2.92034	0.5707494671653949	-5.11667	3.1097587926955773e-7	9.609154669429334e-6	Two-component response regulator-like APRR2
Ep_chr4_g11009	23.92743618584519	-2.13406	0.41713089326202357	-5.11604	3.120202345997117e-7	9.613151274793462e-6	NA
Ep_chr6_g19253	62.93870737538297	-1.56037	0.3051834955734745	-5.1129	3.1725297043401866e-7	9.726349890567786e-6	NA
Ep_chr3_g08135	23.408773937001058	-2.28997	0.4478956005551083	-5.11272	3.175459749157387e-7	9.726349890567786e-6	Elongation factor G
Ep_chr8_g23904	8.504990300699328	6.439499700425632	1.2606303357502955	5.108158607489803	3.2531353043419643e-7	9.914112725107013e-6	NA
Ep_chr7_g21269	115903.83408056383	3.2988733025700148	0.6458231360071596	5.108013508103004	3.2556338189243475e-7	9.914112725107013e-6	NA
Ep_chr4_g09220	14.720814040228278	-3.53458	0.6932058545950436	-5.09889	3.416484746599758e-7	1.0373869580282386e-5	Magnesium-chelatase subunit ChlI
Ep_chr1_g02026	10.536241967963532	-5.23889	1.028493661955449	-5.09375	3.5105086494725237e-7	1.0628646648806437e-5	7-deoxyloganetic acid glucosyltransferase
Ep_chr6_g20494	23.256964155400578	5.27262	1.0365724179810905	5.086588379272605	3.6456187465502185e-7	1.1005997284843849e-5	NA
Ep_chr2_g05097	94.45737003897794	1.765807158977986	0.34729117634990664	5.084514894783507	3.6856684610906795e-7	1.1079278801301212e-5	NA
Ep_chr2_g03542	17.0221	-2.70062	0.5311742654841963	-5.08424	3.6909838001669755e-7	1.1079278801301212e-5	Rubredoxin-like superfamily protein
Ep_chr5_g15226	7.135577487486842	-5.17628	1.019116645643962	-5.07918	3.790642168797108e-7	1.1346007585579035e-5	NA
Ep_chr2_g04790	15.901676312860477	-2.32437	0.45813138833520106	-5.07358	3.9039255322857633e-7	1.1651886830168815e-5	Unknown protein
Ep_chr2_g04617	11.495850926962529	6.883040650544279	1.3597215240762677	5.062095825261206	4.1467249573523295e-7	1.2341499264006679e-5	Unknown protein
Ep_chr4_g09647	430.1307965562688	1.2179069974171048	0.24080353476244498	5.057679068617419	4.243898593685338e-7	1.2595027860242419e-5	Splicing factor, CC1-like
Ep_chr5_g15894	47.335221252737504	1.6410419704077017	0.3246485962842996	5.054825399493232	4.307846889870182e-7	1.2748799838021445e-5	NA
Ep_chr7_g21372	19.754011238157275	-3.41372	0.6756803493472309	-5.05226	4.366022009624773e-7	1.2884670571100525e-5	NA
Ep_chr3_g07857	8.751866535199248	-4.25587	0.8429391033664847	-5.04885	4.4447488441567225e-7	1.308026088423264e-5	NA
Ep_chr6_g18096	61.543525056229434	-1.75974	0.3493123898239754	-5.03772	4.711118476454359e-7	1.3825421987047345e-5	NA
Ep_chr3_g07222	90.0509	-1.63124	0.32390233153610715	-5.03621	4.748290302856215e-7	1.389569301443103e-5	Transducin/WD40 repeat-like superfamily protein
Ep_chr2_g03913	26.71010486895212	8.323548964639727	1.653088784609059	5.035149377417241	4.774763445947445e-7	1.3934351323089961e-5	NA
Ep_chr7_g23117	20.245138567407327	2.1775962470005497	0.4325796803921432	5.033977197048437	4.804068427581467e-7	1.3970595750233342e-5	NA
Ep_chr4_g10118	11.46142732590711	-3.07901	0.6117179580624766	-5.03338	4.819029329200193e-7	1.3970595750233342e-5	NA
Ep_chr4_g09197	8.340148376792255	5.941935213199304	1.1805806365026283	5.033061723595426	4.827076201536934e-7	1.3970595750233342e-5	GDSL esterase/lipase At1g29660
Ep_chr6_g16499	48.124850924469726	9.504664218358306	1.8887654272283863	5.032209972365731	4.848577911513985e-7	1.3994274598452175e-5	NA
Ep_chr6_g18483	30.815561364057185	2.2748050479444215	0.45318349097248956	5.019611467008434	5.177609459131359e-7	1.4903004103461384e-5	NA
Ep_chr4_g10163	3.7073772053790206	-5.4566	1.0882623907710085	-5.01405	5.32958980834147e-7	1.5259548221063507e-5	NA
Ep_chr8_g24217	4.185301033819198	4.914179947218622	0.98008842384898065	5.01402	5.330529409033226e-7	1.5259548221063507e-5	NA
Ep_chr7_g22591	27.144427558178176	-3.01443	0.6013261076484726	-5.01297	5.359739675980184e-7	1.529039501499948e-5	NA
Ep_chr3_g07567	72.79745254335295	-1.75527	0.35017362934783425	-5.01258	5.370412869345906e-7	1.529039501499948e-5	NA
Ep_chr8_g24482	23.268804149036743	-1.82932	0.36506276182066905	-5.01098	5.415362020834131e-7	1.5376700916454966e-5	NA
Ep_chr4_g12283	63.74669825307165	11.137903379411279	2.223372982846288	5.009462409295316	5.458228616099516e-7	1.5456644161924935e-5	HXXXD-type acyl-transferase family protein
Ep_chr2_g04423	7.051272996568285	6.609180237116981	1.3205199239189251	5.004983353452802	5.586685871149769e-7	1.5777882194166526e-5	glutamine dumper 6
Ep_chr5_g14909	188.0407722360981	-1.39074	0.27804060971802935	-5.00193	5.675826794158478e-7	1.5986658525316077e-5	NA
Ep_chr6_g17285	14.218951791254804	4.907270808025698	0.9821851142313613	4.996278946729946	5.844710115576691e-7	1.6418322051938158e-5	NA
Ep_chr5_g14057	30.729834683830344	-4.51777	0.9055011578159059	-4.98925	6.06152972140365e-7	1.6981981667484465e-5	NA
Ep_chr8_g26049	54.10996650038734	-1.65948	0.3331506941643098	-4.98117	6.320211327477985e-7	1.7659611757043543e-5	NA
Ep_chr3_g08605	74.85779682631276	3.54923	0.7151931270484891	4.962620293604677	6.954846459727003e-7	1.9381330744268405e-5	Unknown protein
Ep_chr8_g24595	30.26950493517689	3.6292170588499237	0.7315170789073248	4.9612198586954745	7.005184630182311e-7	1.9469965535633694e-5	NA
Ep_chr2_g02989	8.740570338912713	-2.27109	0.45826454283105406	-4.95585	7.201355782408487e-7	1.9962386240101205e-5	scarecrow-like transcription factor 11 (SCL11)
Ep_chr6_g19130	55.13720256350418	-1.38748	0.28056548808686904	-4.9453	7.602625982557849e-7	2.101926015072441e-5	NA
Ep_chr4_g11599	2390.977181659944	4.748176351892558	0.9618568549633856	4.936468797192597	7.954975779588237e-7	2.1891035194816948e-5	NA
Ep_chr6_g20354	145.63674500029452	-2.45592	0.4975168459559576	-4.93635	7.959618736360246e-7	2.1891035194816948e-5	NA
Ep_chr6_g17062	4.428806428258384	-2.95488	0.5994899255612259	-4.92899	8.26541768386508e-7	2.2613666194449617e-5	NA
Ep_chr6_g17068	4.428806428258384	-2.95488	0.5994899255612259	-4.92899	8.26541768386508e-7	2.2613666194449617e-5	NA
Ep_chr4_g09342	24.083005563746934	5.288929296752812	1.0734156242253952	4.927196118064186	8.341801596797507e-7	2.276336820154665e-5	MADS-box transcription factor 3
Ep_chr7_g20575	30.468906141706817	2.158991311190816	0.4384177904425794	4.924506619613522	8.457346610446382e-7	2.3018881732992147e-5	NA
Ep_chr6_g18925	6.630825772276208	7.379231977787921	1.5005183579723296	4.917788535262957	8.752738899660362e-7	2.3761311338457817e-5	NA
Ep_chr3_g08069	90.87261556521273	-1.26105	0.25681279996160716	-4.91039	9.089378442672105e-7	2.4611600494513694e-5	Family of unknown function (DUF577)
Ep_chr3_g06444	67.616	-1.41778	0.2891364025448479	-4.90348	9.415137650577794e-7	2.542813268816717e-5	NA
Ep_chr7_g20813	212.982	-1.60355	0.3272577813388606	-4.89995	9.586079653091886e-7	2.582342380394445e-5	NA
Ep_chr5_g13033	12.350585488372321	-3.37197	0.688518	-4.89743	9.709795833240812e-7	2.604244484444625e-5	BEL1-like homeodomain 2
Ep_chr7_g22493	20.428632694592714	-3.19297	0.6519878514604509	-4.89729	9.716960193244746e-7	2.604244484444625e-5	NA
Ep_chr5_g16367	31.593961483720587	-2.69799	0.55165	-4.89077	1.004406848433654e-6	2.6780565118127513e-5	NA
Ep_chr2_g05441	12.025	-3.14329	0.6427210140454884	-4.89059	1.0053295884672362e-6	2.6780565118127513e-5	NA
Ep_chr5_g12988	99.87660671986076	-1.66778	0.341039	-4.89029	1.0068839921626087e-6	2.6780565118127513e-5	Splicing factor U2af large subunit B
Ep_chr4_g10591	33.99629597022574	-2.38348	0.48756126894355767	-4.88858	1.015680720413699e-6	2.6890639531643915e-5	NA
Ep_chr1_g02355	5.844180869346457	-5.66496	1.1588552588744472	-4.88841	1.0165232126278234e-6	2.6890639531643915e-5	WRKY DNA-binding transcription factor 70
Ep_chr2_g03432	18.906698598107525	-5.04219	1.03155	-4.88799	1.0187011739571938e-6	2.6890639531643915e-5	Carbonic anhydrase
Ep_chr4_g09708	12.654396937132724	-2.87125	0.5875010879229062	-4.88722	1.0226952725025868e-6	2.6928412363188413e-5	RNA polymerase sigma factor sigB
Ep_chr6_g16753	49.29803028634925	-1.74961	0.3586101569659148	-4.87885	1.0670383792313625e-6	2.8025763030511737e-5	NA
Ep_chr3_g07284	18.434814495831812	4.422327258246611	0.9075136080416462	4.873014816592886	1.09907976573385e-6	2.8795341692767652e-5	Unknown protein
Ep_chr4_g09318	10.509779297677541	3.4147307794180257	0.7014088591676807	4.868388436767222	1.1251201082184345e-6	2.9402429068478888e-5	Transcription repressor OFP5
Ep_chr2_g02941	9.377270185693604	3.4829007028038017	0.7154817899537941	4.867909640340012	1.1278487449644957e-6	2.9402429068478888e-5	NA
Ep_chr1_g02005	12.200351776222004	-3.09252	0.6360285014877827	-4.86224	1.1606341369307667e-6	3.01822332737491e-5	ROP guanine nucleotide exchange factor 5
Ep_chr5_g14907	9.409645709128323	-3.31006	0.6819032750635715	-4.85415	1.2090443064602809e-6	3.135061873529444e-5	NA
Ep_chr7_g20894	4.161989549418808	-4.55965	0.9394088429927275	-4.85374	1.2115316206481575e-6	3.135061873529444e-5	NA
Ep_chr7_g22102	39.79904212604231	-1.72814	0.35630085031430136	-4.85023	1.2331668277859195e-6	3.1832065584075845e-5	NA
Ep_chr2_g03108	16.69512821779349	-1.79682	0.3715107915489589	-4.83653	1.3212812294032698e-6	3.4022991657134196e-5	UDP-Glycosyltransferase superfamily protein
Ep_chr8_g25813	4.175237406707016	6.97435	1.4455196418989134	4.82481	1.4013996858489774e-6	3.5997811979289376e-5	NA
Ep_chr2_g02733	7.917458933018169	5.984002283492143	1.2407335762962985	4.822955062887013	1.4144684649111708e-6	3.615741471217035e-5	NA
Ep_chr5_g16273	40.07654658662527	-1.88733	0.39132202673905697	-4.82295	1.4144962351705706e-6	3.615741471217035e-5	NA
Ep_chr2_g04917	11.879628281634034	8.61928	1.7904237670941183	4.814103005499695	1.478625299359034e-6	3.770494513365537e-5	NA
Ep_chr4_g09990	17.400464001858438	-3.52564	0.7334270935829955	-4.80708	1.5315391333799415e-6	3.89596855576021e-5	Leucine-rich repeat protein kinase family protein
Ep_chr7_g22268	240.50492652510098	-3.00425	0.6250842847171412	-4.80614	1.5386916320439177e-6	3.904708764795507e-5	NA
Ep_chr7_g22555	5.416461802160571	5.056268492545921	1.0552861791241421	4.791371850186157	1.656448052490296e-6	4.193408009509169e-5	NA
Ep_chr6_g18316	8.059951888488635	-3.19324	0.667797	-4.78175	1.737722834004211e-6	4.388585599530827e-5	NA
Ep_chr3_g06101	7.880251242034525	3.986063389405059	0.83432578025384585	4.77759	1.7741194542135412e-6	4.469759948673253e-5	NA
Ep_chr6_g19782	6.4542908128191785	-3.45289	0.722813	-4.77701	1.7792159579925073e-6	4.471876281021359e-5	NA
Ep_chr7_g20549	11.71772452294591	-2.27738	0.47693622653167506	-4.77503	1.7968408769360203e-6	4.505396241787549e-5	NA
Ep_chr4_g11888	32.72948808376069	-1.96638	0.4118939756118521	-4.77398	1.8061700461038026e-6	4.518005358182512e-5	NA
Ep_chr7_g21928	4.867866686869975	7.657323311892622	1.6047642785975447	4.77162	1.8275118740377183e-6	4.5605320068029136e-5	NA
Ep_chr5_g15632	37.60843726064806	2.306356686228767	0.4837162981802746	4.76799	1.8606879176029726e-6	4.6323192564779216e-5	NA
Ep_chr8_g23385	37.358539947368214	-1.29512	0.27186341205227166	-4.76386	1.8991963862583952e-6	4.717011166437517e-5	NA
Ep_chr2_g04196	25.21875383333231	-2.40048	0.504047	-4.76241	1.9129435693822858e-6	4.739949325455258e-5	Thioredoxin-like fold domain-containing protein MRL7L, chloroplastic
Ep_chr1_g02350	45.5707	2.061739263208248	0.43301304811162733	4.761379067442669	1.9227450378618306e-6	4.753025733594445e-5	Nucleic acid-binding, OB-fold-like protein
Ep_chr2_g05391	18.21681826028233	7.856075427536566	1.6505404220337787	4.759698897804872	1.938819805481736e-6	4.781511942814817e-5	NA
Ep_chr3_g07870	5.77319	5.169211115406181	1.087245331190542	4.75441	1.990258337911351e-6	4.8968744960413706e-5	NA
Ep_chr3_g08611	6.52297	3.773678506136686	0.7940680756786328	4.752336256449543	2.0107959823933662e-6	4.935846399772127e-5	UDP-glucose 4-epimerase 4
Ep_chr1_g00789	12.430504912552891	7.250119820880552	1.5261782467929341	4.750506591294784	2.029076802266192e-6	4.9691097633120314e-5	basic helix-loop-helix (bHLH) DNA-binding superfamily protein
Ep_chr4_g09671	6.250133165098201	5.825705568989935	1.2265656348682559	4.749607687823137	2.0381164381337754e-6	4.971549530614245e-5	myb domain protein 105
Ep_chr4_g09646	5.960857147366503	-2.92699	0.6162769295799576	-4.74947	2.039537262226099e-6	4.971549530614245e-5	pseudouridine synthase family protein
Ep_chr3_g05831	16.554710464576242	-2.11859	0.44660030022770725	-4.74381	2.097309269782588e-6	5.100539626929599e-5	GTPase Obg
Ep_chr4_g09570	152.42893127711446	-1.06949	0.2255266915558046	-4.74217	2.1143656533140407e-6	5.122518970942126e-5	Pentatricopeptide repeat (PPR) superfamily protein
Ep_chr1_g00816	21.55269703519649	2.82185	0.5950754268773037	4.742008384229478	2.116098642098689e-6	5.122518970942126e-5	Agenet domain-containing protein
Ep_chr1_g01058	6.381254731132222	-6.33567	1.3375600029436001	-4.73673	2.1719067667091297e-6	5.245529308286464e-5	Unknown protein
Ep_chr4_g08964	9.559654710122683	6.2038559191726455	1.3118371215702782	4.729135818131589	2.254775151944631e-6	5.4331806757638286e-5	Unknown protein
Ep_chr5_g14603	4.4197687750545285	-5.79971	1.231786464976738	-4.70837	2.496995955776291e-6	6.003075403063092e-5	NA
Ep_chr5_g14322	18.011293979530517	-1.86842	0.397315	-4.70261	2.5685873350753315e-6	6.161090991393021e-5	NA
Ep_chr2_g04760	70.48055541015192	10.187072866387085	2.1674237567836423	4.70008	2.600550006611439e-6	6.22354860352159e-5	Unknown protein
Ep_chr6_g17284	35.400567282213764	-1.55946	0.3318369724904852	-4.69947	2.6084272867071988e-6	6.22821297139678e-5	NA
Ep_chr6_g17036	9.625208130479896	-5.05488	1.07602	-4.69776	2.6302428358559394e-6	6.266061504195579e-5	NA
Ep_chr5_g14190	5.751029306291094	7.308172829301064	1.5561568183136283	4.696295863819666	2.6492173630057128e-6	6.296985885913579e-5	NA
Ep_chr8_g24600	7.689811985246518	4.2736851825473465	0.9101187971293033	4.695744331429484	2.656376306279023e-6	6.29974931687752e-5	NA
Ep_chr4_g09840	9.588916849239565	3.9454108620353523	0.8412	4.690216836850656	2.7291567465311444e-6	6.446145481977653e-5	U-box domain-containing protein 16
Ep_chr8_g24692	20.54324916031203	2.342125942689653	0.4993738504201873	4.69013	2.7303776313345285e-6	6.446145481977653e-5	NA
Ep_chr2_g03290	1.7717777716878604	-4.39691	0.9383429773280807	-4.68582	2.7884232653341632e-6	6.568424848789399e-5	Major facilitator superfamily protein
Ep_chr1_g00772	192.3300401036293	-1.2041	0.25703988474564465	-4.68447	2.8068591937159617e-6	6.597061004290804e-5	60S ribosomal protein L13
Ep_chr3_g06674	8.064743720756994	-2.41505	0.5160917601206395	-4.6795	2.8758187980670823e-6	6.74405185100285e-5	S-adenosyl-L-methionine-dependent methyltransferases superfamily protein
Ep_chr7_g23105	18.02613650500285	2.9520859366606538	0.6312738867512349	4.676394824207227	2.9196223318791137e-6	6.830481629573675e-5	NA
Ep_chr6_g19144	4.59647	5.267032405909947	1.126404295942434	4.675969742731808	2.9256774541292153e-6	6.830481629573675e-5	NA
Ep_chr6_g17545	127.04559142947365	-1.64074	0.35142123218541516	-4.66888	3.028477139207584e-6	7.054807278162944e-5	NA
Ep_chr5_g12886	27.458314027528505	-1.94169	0.416863	-4.65787	3.1949756351521167e-6	7.426197792678791e-5	DDB1- and CUL4-associated factor 13
Ep_chr4_g12131	16.81477288230664	-2.35351	0.5055219351876244	-4.6556	3.230441699413624e-6	7.492057504202988e-5	NA
Ep_chr5_g15199	6.794460848665206	5.584812496727303	1.2002777984814634	4.652933265776433	3.272461805438509e-6	7.567742652556484e-5	NA
Ep_chr8_g25650	48.796562495714454	-1.09054	0.23439295470522453	-4.65262	3.2774823024111938e-6	7.567742652556484e-5	NA
Ep_chr5_g13746	19.18929365733782	-1.69517	0.364481	-4.6509	3.304844012210088e-6	7.614186664973505e-5	NA
Ep_chr7_g23250	45.078779704803146	1.4454149664696696	0.31110396108077887	4.646083455344898	3.3829619128563604e-6	7.77711112833018e-5	NA
Ep_chr6_g18935	27.858236966877307	2.8289995081780326	0.6091976499813027	4.6438122475765615	3.4203841499644464e-6	7.84597289945993e-5	NA
Ep_chr5_g16399	5.373400366145106	4.886691738588407	1.053041161918403	4.640551495333724	3.4748056862748976e-6	7.953444126362544e-5	NA
Ep_chr3_g06656	75.90818583180693	-1.25644	0.270856	-4.63876	3.5051268866054626e-6	8.000334259414671e-5	Eukaryotic translation initiation factor 2A
Ep_chr4_g08885	13.414402995430658	2.5076391322964775	0.5406214590711508	4.6384380239084235	3.510521695783517e-6	8.000334259414671e-5	Uncharacterised conserved protein UCP015417, vWA
Ep_chr2_g04761	25.602008831324728	1.5979941043073833	0.34488989605692433	4.63335	3.598030218845706e-6	8.182014172985496e-5	Beclin-1-like protein
Ep_chr5_g16224	8.887031567512132	-5.04027	1.088436587823205	-4.63075	3.643485803345371e-6	8.267486360679583e-5	NA
Ep_chr3_g07934	37.4578	-4.84782	1.0478579640500887	-4.62641	3.720621928286961e-6	8.424321978142848e-5	NA
Ep_chr3_g06054	16.517929817550215	4.3839855184286805	0.9481844097394739	4.623557900127506	3.7721338587453844e-6	8.518074249836109e-5	NA
Ep_chr3_g07260	5.17534	-2.84926	0.6162940225650356	-4.62322	3.7782434803194617e-6	8.518074249836109e-5	NAD(P)-linked oxidoreductase superfamily protein
Ep_chr7_g22706	5.091425259315978	-4.28595	0.9273302359431358	-4.62181	3.804012548562218e-6	8.557806388692647e-5	NA
Ep_chr7_g22153	10.29860599982978	4.026793875119673	0.8725911209498486	4.614754583723423	3.935600868379222e-6	8.834919385297458e-5	NA
Ep_chr4_g10984	14.871423057365861	-2.42341	0.5253254991506184	-4.61315	3.966043772560837e-6	8.884276305868689e-5	NA
Ep_chr6_g16658	31.71851666009128	-1.92636	0.41791112983991713	-4.60949	4.036499632428163e-6	9.022864923040485e-5	NA
Ep_chr1_g02122	3.427390613680811	-4.51858	0.980437	-4.60875	4.0510219561483064e-6	9.032924669918801e-5	Chlorophyll a-b binding protein CP29.3, chloroplastic
Ep_chr4_g08984	91.97430728184798	-1.25514	0.27235984488492543	-4.60838	4.058195739769345e-6	9.032924669918801e-5	Unknown protein
Ep_chr8_g25635	7.4638290863727095	5.170286630653294	1.1234071575460989	4.602326588293196	4.177973879244609e-6	9.279871791827455e-5	NA
Ep_chr6_g19247	39.73216230973916	-1.97176	0.4286472105823573	-4.59997	4.2255193616090055e-6	9.365676458452365e-5	NA
Ep_chr7_g21624	3.967264270988643	-5.32933	1.1589364282381582	-4.59847	4.256065775290189e-6	9.413521481094469e-5	NA
Ep_chr8_g25968	288.4196108507587	-1.42748	0.31050517516961224	-4.59729	4.280161058297217e-6	9.446926907241716e-5	NA
Ep_chr4_g12229	4.18578	7.2110244876647585	1.5692611158250676	4.595171839119605	4.323927859935108e-6	9.523519097794181e-5	NA
Ep_chr6_g18466	13.852234830452051	-1.99045	0.4335336194744144	-4.59122	4.406666950982283e-6	9.685448323644324e-5	NA
Ep_chr6_g17301	13.44537076391075	-2.3928	0.5213477117154045	-4.58965	4.439853220273694e-6	9.7380162697694e-5	NA
Ep_chr6_g19050	23.095355880933035	-1.9123	0.416715	-4.58899	4.453969727545379e-6	9.748626241164948e-5	NA
Ep_chr5_g15899	18.74557076231736	-2.83111	0.6184433763940623	-4.5778	4.698968500004363e-6	1.0263485043876473e-4	NA
Ep_chr6_g19290	9.522667541478716	-4.76956	1.0424074628380626	-4.57552	4.750291192572483e-6	1.0354057939661101e-4	NA
Ep_chr6_g20053	5.990545561378353	6.475284010373108	1.415528701369024	4.57446	4.774424211000485e-6	1.0384840574232755e-4	NA
Ep_chr4_g10132	27.680946649889435	-1.46191	0.31961011756620006	-4.57404	4.784183169549452e-6	1.0384840574232755e-4	NA
Ep_chr5_g13046	7.146558118011817	6.277244908971715	1.372621791379871	4.5731788234698785	4.803798099950449e-6	1.0405918110944211e-4	cold-regulated 413-plasma membrane 2
Ep_chr5_g14395	7.199924487955897	-2.9849	0.653213	-4.56956	4.887476969589643e-6	1.056539774537218e-4	NA
Ep_chr1_g02037	56.543243563669854	-1.24287	0.2720401732887025	-4.56871	4.907288114715174e-6	1.0586441259383495e-4	Homeodomain-like superfamily protein
Ep_chr7_g22090	122.76662715066786	-1.26519	0.27710155249928553	-4.56581	4.975673627001773e-6	1.0711972771573898e-4	NA
Ep_chr7_g21012	20.383038504785905	-2.02091	0.4428059368260467	-4.56387	5.021848022619601e-6	1.0789271027738555e-4	NA
Ep_chr6_g18773	16.527381964863846	9.424606015909985	2.065668603121973	4.562496618124512	5.054890810709499e-6	1.083809854230898e-4	NA
Ep_chr1_g00132	19.014561869024018	-2.27003	0.49777562004432047	-4.56035	5.106894517366709e-6	1.0927298126161841e-4	Protein IN CHLOROPLAST ATPASE BIOGENESIS, chloroplastic
Ep_chr7_g23175	7.58581	-4.40419	0.9660541883133283	-4.55895	5.140945536260182e-6	1.0977799553648267e-4	NA
Ep_chr8_g24209	19.48348240018122	8.32607	1.8283788533101506	4.5538	5.2686042962209555e-6	1.122757743125707e-4	NA
Ep_chr3_g08723	4.271707763024088	-4.0297	0.8863562920719836	-4.54636	5.458087078474547e-6	1.1607826487136354e-4	glyoxal oxidase-related protein
Ep_chr2_g03278	7.865950454864339	6.760861616650059	1.4880951226300474	4.543299358915287	5.538051651884293e-6	1.1754095081756844e-4	Hypersensitive-induced response protein-like protein 1
Ep_chr6_g18623	15.811454090603329	4.079900259083996	0.8988900160198267	4.538820307682677	5.6569815998999e-6	1.1982308203336359e-4	NA
Ep_chr6_g18908	24.72077225089951	1.8566102401259523	0.4093312197594683	4.535716188999549	5.740833766544988e-6	1.213545262602045e-4	NA
Ep_chr7_g21741	57.880147396797064	-1.2871	0.283867	-4.53416	5.783267230608053e-6	1.220060351902976e-4	NA
Ep_chr3_g06657	19.419381063040355	-2.06625	0.4562258715446797	-4.52901	5.92601695517852e-6	1.2476700226674457e-4	Unknown protein
Ep_chr1_g01037	22.298266699574025	-2.23442	0.49383811726816473	-4.52461	6.050828614036338e-6	1.2714001083813153e-4	Zinc-finger homeodomain protein 4
Ep_chr4_g11181	4.654993134360178	7.092029708294851	1.5676413949465375	4.524012781977294	6.067805744104661e-6	1.2724224979553608e-4	NA
Ep_chr8_g23878	24.506005458267076	1.5710896823971556	0.347455	4.521707396277495	6.134281666658902e-6	1.2838000635441915e-4	NA
Ep_chr6_g17940	64.41507737036058	-2.50573	0.5545894670090469	-4.51817	6.23756655708148e-6	1.3028205616043346e-4	NA
Ep_chr3_g07398	11.14098479166041	-2.627	0.5822159677695474	-4.51207	6.419855787850008e-6	1.3382342243482576e-4	Protein of unknown function, DUF593
Ep_chr1_g01406	2.940875138129486	6.368434714719628	1.4131639197984065	4.506508144949038	6.590315683423737e-6	1.371046664753461e-4	NA
Ep_chr4_g10983	67.97402751226522	-1.73244	0.38470473017416473	-4.50329	6.690823493127264e-6	1.389205367960376e-4	NA
Ep_chr1_g01333	26.362819113284523	-2.07233	0.4603421999426153	-4.50172	6.7407240149778705e-6	1.3968056509143493e-4	NA
Ep_chr7_g21165	31.02918492263388	1.924010206033902	0.427545	4.500139375934336	6.790892148706156e-6	1.404431356580844e-4	NA
Ep_chr7_g22630	8.182605373932942	7.027359467289706	1.5619292830498404	4.4991534146590855	6.822461064018849e-6	1.4081881323886448e-4	NA
Ep_chr5_g14080	7.627697053904873	-3.10228	0.6912540551543774	-4.4879	7.1928211603048595e-6	1.4817211590228011e-4	NA
Ep_chr6_g18044	13.968714338698312	-2.35162	0.5241906473413717	-4.48619	7.250888534254918e-6	1.4890928581302607e-4	NA
Ep_chr2_g04171	6.664907040068797	6.179122605797954	1.3774207839363064	4.486009415466816	7.256953582359542e-6	1.4890928581302607e-4	NA
Ep_chr6_g17999	452.7737826068652	-1.40938	0.3142926865094116	-4.48429	7.315732782344388e-6	1.498227848173687e-4	NA
Ep_chr5_g13190	8.809475105996215	-2.95566	0.6594149091069005	-4.48225	7.385909893615122e-6	1.508255470780221e-4	NA
Ep_chr5_g14290	16.79342084299691	3.2371255303902573	0.722244	4.482036507197973	7.393409170491279e-6	1.508255470780221e-4	NA
Ep_chr2_g03828	173.34609906764908	1.039220846681053	0.23205742031986867	4.478291817812108	7.5242698915513586e-6	1.5319763465240034e-4	NA
Ep_chr5_g15174	11.19976099763015	4.828915594116105	1.0788669112272022	4.475914076021901	7.608508175999468e-6	1.5461312746044569e-4	NA
Ep_chr2_g04768	55.11847247653879	-1.1984	0.26793495906507486	-4.47274	7.722280609021305e-6	1.566221623134707e-4	Tetratricopeptide repeat (TPR)-like superfamily protein
Ep_chr1_g02207	12.09533536879918	2.9199613064046903	0.6529596804367611	4.471886081008163	7.753272901408525e-6	1.569477554955645e-4	S-adenosyl-L-methionine-dependent methyltransferases superfamily protein
Ep_chr7_g22356	21.487117318065952	2.5655712070220758	0.5741037944478048	4.468828166324421	7.864927861543938e-6	1.5890179252573195e-4	NA
Ep_chr5_g14813	34.5295	1.4363303149040287	0.3215231229280901	4.467269109056488	7.922444434676611e-6	1.5975662424321015e-4	NA
Ep_chr6_g19625	23.590742865755214	3.9878765644686682	0.8928717323597464	4.466348770981043	7.956585967610163e-6	1.6013772447454478e-4	NA
Ep_chr7_g21944	9.273588282348557	4.169860079347183	0.9359495435871754	4.455218882169151	8.38076463346744e-6	1.6835241537133637e-4	NA
Ep_chr2_g04759	7.500705655571283	-4.40596	0.9891075262493451	-4.45448	8.40977612207308e-6	1.6861280140935072e-4	cyclic nucleotide gated channel 1
Ep_chr5_g14733	7.440996564697905	3.193918837477415	0.7173963576820039	4.452097927841954	8.50353664669171e-6	1.7016791620979636e-4	NA
Ep_chr5_g15854	51.485955362917906	4.007112430475812	0.9005540864652795	4.449607736725655	8.602726731637433e-6	1.718255647197393e-4	NA
Ep_chr6_g17541	33.75485518021037	-1.81888	0.40885783319464275	-4.44868	8.639823895661023e-6	1.72239069919952e-4	NA
Ep_chr5_g14659	18.20071953786849	-1.4106	0.31736875461004227	-4.44466	8.802991663829943e-6	1.751595273109799e-4	NA
Ep_chr3_g07336	93.26824989925944	-1.23864	0.27882450434364664	-4.44235	8.898243482491862e-6	1.7672012481485732e-4	Ribosomal RNA-processing protein 1 homolog
Ep_chr5_g15746	7.583516869544112	4.342946031285792	0.9781104723167712	4.44014	8.990097309934962e-6	1.7820747610976736e-4	NA
Ep_chr5_g15068	5.415357441670992	5.720755031830553	1.2888910931009805	4.438509244459764	9.058409446249702e-6	1.7922344565404776e-4	NA
Ep_chr6_g17373	17.383990504738193	-3.2827	0.7398151905744482	-4.43719	9.11417445951627e-6	1.7998781366856755e-4	NA
Ep_chr6_g18359	14.472299042487423	4.285556296082387	0.9666024090563596	4.433628817732968	9.266010074690996e-6	1.826429678137028e-4	NA
Ep_chr1_g00883	6543.059625282839	4.204621582861321	0.9487035599688656	4.431965642670623	9.337789951998985e-6	1.8371314838146318e-4	Protein TAR1
Ep_chr2_g05365	182.11309795984639	1.369065274182441	0.3093249758769492	4.425977146853674	9.600668854374646e-6	1.8853201305431782e-4	NA
Ep_chr4_g10094	75.29143524902366	1.9458384239384638	0.43973197978388173	4.425055518806704	9.641748341508503e-6	1.8898546282814988e-4	NA
Ep_chr4_g10435	223.0626126571714	-1.03445	0.23391109151316813	-4.42243	9.759790340762092e-6	1.9094293728127846e-4	NA
Ep_chr4_g09140	314.8119113606729	-1.48096	0.3351186558018109	-4.41922	9.905664473456647e-6	1.9343663746865342e-4	squamosa promoter binding protein-like 3
Ep_chr6_g19160	19.604387832997332	6.149156723152554	1.3933769729838907	4.413132154742194	1.0188575969322186e-5	1.9831038854059942e-4	NA
Ep_chr4_g09875	2.257840004808079	-5.95835	1.3501694307752994	-4.41304	1.0192995413280382e-5	1.9831038854059942e-4	WRKY DNA-binding transcription factor 70
Ep_chr2_g04123	10.602263567481854	6.919944259392369	1.5689801314806444	4.410472841910386	1.031451422586221e-5	2.003036718242299e-4	NA
Ep_chr2_g04833	10.460078134678565	-3.79145	0.860058	-4.40837	1.0415280845002522e-5	2.0188734420220755e-4	NA
Ep_chr6_g17716	8.187161463594144	-4.76726	1.0822008979589401	-4.40516	1.05707945187703e-5	2.045244331753237e-4	NA
Ep_chr5_g16035	25.277150734617504	-2.2112	0.502204	-4.40299	1.0677096769876547e-5	2.062014313682408e-4	NA
Ep_chr1_g00418	182.41294133798638	0.6135823424932185	0.1394002282144673	4.4015877904390655	1.0746157050915724e-5	2.0715435959068002e-4	pre-mRNA-processing protein 40A
Ep_chr3_g08243	4.96517	-3.48595	0.7928120871154517	-4.39694	1.097876668774628e-5	2.1089372667170908e-4	Protein of unknown function (DUF1191)
Ep_chr1_g00050	54.540137127787176	-1.6418	0.373399	-4.39691	1.0980284455494466e-5	2.1089372667170908e-4	presequence protease 1
Ep_chr5_g13432	8.022800413442074	-3.20055	0.7282353949102972	-4.39494	1.1080414853149028e-5	2.1242853731237902e-4	NA
Ep_chr6_g16510	6.286361236887372	-4.08446	0.929736	-4.39314	1.1172256848622851e-5	2.1373769071069535e-4	NA
Ep_chr4_g11823	6.083804899821304	6.2733957387671015	1.428104773146613	4.392811967811453	1.1189389862067623e-5	2.1373769071069535e-4	NA
Ep_chr2_g05127	41.32955708349261	-2.23077	0.5079362011228568	-4.39184	1.1239682107526929e-5	2.1430871183607608e-4	NA
Ep_chr4_g12619	4.88871	7.601641664457006	1.7315586222103077	4.390057354658676	1.133207677510011e-5	2.1567898296956842e-4	Protein kinase protein with adenine nucleotide alpha hydrolases-like domain
Ep_chr4_g12010	11.515391943384468	2.788759099320196	0.6354468475621405	4.388658327630592	1.1405208815600822e-5	2.1667834324900947e-4	NA
Ep_chr1_g00972	131.37221164387628	1.2781527466749376	0.2916245208309695	4.382871313540114	1.1712530360446369e-5	2.2211524181741795e-4	Elongation factor 1-gamma
Ep_chr6_g20392	28.518795761582716	-2.42224	0.5530872106386128	-4.37949	1.189555542346913e-5	2.251796491512913e-4	NA
Ep_chr3_g06478	28.455523697195932	-4.75844	1.0875908272567154	-4.37521	1.2131452607465317e-5	2.2923208829861622e-4	NA
Ep_chr6_g16940	55.046797348999554	-1.79185	0.40979703439332915	-4.37252	1.2282035494519466e-5	2.316607987530009e-4	NA
Ep_chr4_g12317	172.13836584717566	0.5954006277911957	0.13618276012738847	4.372070497280598	1.2307376886054648e-5	2.3172276266109345e-4	Cyclophilin-like peptidyl-prolyl cis-trans isomerase family protein
Ep_chr5_g13956	19.14401638993409	-2.52374	0.5773884087340242	-4.37096	1.2370014909485415e-5	2.3248546804839672e-4	NA
Ep_chr5_g13791	160.23801581779193	-1.71418	0.39222310565068796	-4.37042	1.2400967658475388e-5	2.3265101110704007e-4	NA
Ep_chr3_g08245	13.860760826394243	-2.82794	0.6472267106615676	-4.36932	1.2463322954964613e-5	2.3340404806570093e-4	myb-like transcription factor family protein
Ep_chr5_g13910	115.24304286727711	1.4628339709555291	0.335077	4.365667976705442	1.2673486450723419e-5	2.3691752429056982e-4	NA
Ep_chr2_g03129	20.925333469481867	3.9046724212858974	0.8947857033294083	4.363807341531052	1.2781815387984813e-5	2.3851821041948214e-4	ADP-ribosylation factor GTPase-activating protein AGD10
Ep_chr4_g12264	7.384474253188066	6.876992545213149	1.578702840088069	4.356103232720803	1.3239835221559615e-5	2.4662714332926477e-4	Very-long-chain aldehyde decarbonylase GL1-1
Ep_chr7_g22906	4.121052595561634	4.915778053161507	1.128620677242285	4.355562637017166	1.3272555517403033e-5	2.467990588775863e-4	NA
Ep_chr2_g04961	533.2850392192139	0.7518094698237374	0.17267683994806607	4.353852375627502	1.3376580270366717e-5	2.482939086934147e-4	NA
Ep_chr3_g08323	17.534727951003052	5.283126995296311	1.2138554311221421	4.352352726561806	1.3468434338492966e-5	2.4955797382752575e-4	UDP-glucose 4-epimerase
Ep_chr6_g19562	7.598433703402614	6.58835	1.5141174868368577	4.351277424193839	1.3534667067653754e-5	2.503436834731872e-4	NA
Ep_chr3_g07963	1.8572087638372325	-4.44907	1.0228056525929439	-4.34987	1.362203028349378e-5	2.515167841096409e-4	NA
Ep_chr6_g20070	15.279809469097877	6.367377100378645	1.4641830814727466	4.348757461378415	1.3691102322427847e-5	2.52348633332328e-4	NA
Ep_chr4_g12427	13.60936544300121	-2.01335	0.4634412460875673	-4.34436	1.3968370243349728e-5	2.570082272795661e-4	Unknown protein
Ep_chr6_g17897	11.875155513803849	-2.85588	0.6575845365820898	-4.34298	1.4056032550228572e-5	2.5816901743479264e-4	NA
Ep_chr2_g02691	76.22129130334464	1.8188378381208006	0.41913344876621916	4.339519652928719	1.4279449684427214e-5	2.6181483138672305e-4	BEST Arabidopsis thaliana protein match is: ankyrin repeat family protein .
Ep_chr7_g22141	3.2625756775722627	-4.34604	1.0016442452917407	-4.33891	1.4319312897658433e-5	2.61961704541293e-4	NA
Ep_chr3_g06637	7.952601051201848	5.623330487188783	1.2961072370040185	4.338630575188547	1.4337329155838897e-5	2.61961704541293e-4	UDP-glucose 4-epimerase
Ep_chr2_g03526	13.723301383095537	2.472059370437778	0.5703921862865436	4.333964296621532	1.4644793616206647e-5	2.6711493356226915e-4	Unknown protein
Ep_chr5_g12801	5.316684044256481	7.252010704553997	1.6739048485267944	4.332391241316076	1.4749853029611668e-5	2.685649149551129e-4	Thioredoxin superfamily protein
Ep_chr1_g02117	215.73814964073185	-0.872317	0.2013994810950428	-4.33128	1.4824522311919067e-5	2.694574937872348e-4	Clathrin light chain protein
Ep_chr4_g10257	5.0484642181791255	7.526176820292307	1.7387012765174177	4.328619827879279	1.5004668715218046e-5	2.722608800035938e-4	NA
Ep_chr8_g24629	4.988802445986249	6.362574235788017	1.4710624501824074	4.325155764120739	1.5242412001644443e-5	2.7609789739530433e-4	NA
Ep_chr7_g21532	26.372795531806506	6.002737090503144	1.3887636171903701	4.322360563165802	1.54368642530845e-5	2.7913889129587907e-4	NA
Ep_chr3_g06058	13.711798099970038	-2.48398	0.5749632851270516	-4.32024	1.5586176540593575e-5	2.813545888925706e-4	NA
Ep_chr7_g21581	6.802668691677065	-4.64153	1.074519363495341	-4.31964	1.5628639488005613e-5	2.816371980462898e-4	NA
Ep_chr7_g23281	54.26244162419509	-1.28795	0.29819217485263627	-4.31919	1.56603090154076e-5	2.817130915959559e-4	NA
Ep_chr6_g19178	10.763945757802887	6.5930214939744545	1.5265789412138933	4.318821199467004	1.5686479971790806e-5	2.817130915959559e-4	NA
Ep_chr4_g10777	41.288985410458274	-1.36136	0.3152994795799021	-4.31768	1.576762134143666e-5	2.8268708159237804e-4	NA
Ep_chr8_g25081	27.628701215698285	2.5136526991095822	0.5827608535106635	4.313352010463391	1.6079778811147212e-5	2.877924296250641e-4	NA
Ep_chr3_g06795	52.791564906416404	-2.50288	0.5804199241275548	-4.3122	1.616412201617994e-5	2.888099760237865e-4	agenet domain-containing protein / bromo-adjacent homology (BAH) domain-containing protein
Ep_chr7_g22295	6.189485645786628	-4.89866	1.1361959498593455	-4.31145	1.6218462545640918e-5	2.8928890917572745e-4	NA
Ep_chr3_g08646	14.698832794757157	2.7675050281271125	0.6439468399737273	4.297722818610346	1.7256176119825157e-5	3.07276925957429e-4	DCD domain-containing protein NRP
Ep_chr8_g24812	4.717779438238876	5.041657283668692	1.1734728590575811	4.296356106367606	1.736285834167235e-5	3.08653451332673e-4	NA
Ep_chr4_g12557	9.176728834722605	6.706119888830785	1.5611210749303592	4.295707742674566	1.7413687535818738e-5	3.090341237353237e-4	FAD-dependent oxidoreductase family protein
Ep_chr2_g04348	21.44943691936194	-1.83636	0.42785166831224797	-4.29206	1.7702381586172034e-5	3.133864575132296e-4	Unknown protein
Ep_chr3_g07635	80.5866	-1.33317	0.3106287385680605	-4.29186	1.7718594685214008e-5	3.133864575132296e-4	DNA-directed RNA polymerase 1, mitochondrial
Ep_chr6_g18693	1.9033768502650554	-5.46201	1.2729966227224707	-4.29067	1.7813502090146705e-5	3.135939791672129e-4	NA
Ep_chr1_g00653	105.14360132745647	1.170076700358834	0.2727217183365522	4.290368612722295	1.783767938013469e-5	3.135939791672129e-4	Unknown protein
Ep_chr1_g02351	5.35935	6.760913991642916	1.57589	4.290222575494863	1.7849413576804085e-5	3.135939791672129e-4	Two-component response regulator ARR17
Ep_chr5_g14489	69.52826236402355	-1.26861	0.29569896809250057	-4.29022	1.7849723923662035e-5	3.135939791672129e-4	NA
Ep_chr5_g15797	32.64723584644773	10.426918355255252	2.43072	4.289640279433687	1.789627465120034e-5	3.138869139991833e-4	NA
Ep_chr2_g04160	17.294713016081467	-2.4441	0.5698728178887935	-4.28886	1.795954958013399e-5	3.142694063663617e-4	NA
Ep_chr2_g04891	19.488756295806706	2.3133251112293416	0.5394522546880156	4.288285183954268	1.8005782014932717e-5	3.142694063663617e-4	NA
Ep_chr5_g15449	4.884182398634952	-3.94978	0.9210684750498874	-4.28826	1.800782244741574e-5	3.142694063663617e-4	NA
Ep_chr6_g20349	62.95254054589152	-1.276	0.2975958429689005	-4.28768	1.8054905218311184e-5	3.1456854763445654e-4	NA
Ep_chr7_g23137	85.37933097975882	0.9521981563751278	0.22237636063905925	4.281921664869081	1.8528621424291934e-5	3.2228757729074677e-4	NA
Ep_chr4_g09886	6.8073444957272855	3.85774	0.9010224277791489	4.281509376433287	1.8562990023730198e-5	3.2235169122199914e-4	Leucine-rich repeat protein kinase family protein
Ep_chr7_g20998	4.567157949923326	6.133870156883979	1.4340388445489813	4.277338916027158	1.8914073029610176e-5	3.279063551965091e-4	NA
Ep_chr4_g10212	7.42103	4.478246511038416	1.0481391078625522	4.272568857936052	1.932338543775208e-5	3.344505558633004e-4	NA
Ep_chr1_g01951	16.354857877834093	-2.2174	0.5191715436160288	-4.27103	1.9457106053363923e-5	3.3592729491251875e-4	Protein phosphatase 2C 37
Ep_chr5_g12839	34.21576427505708	-1.30251	0.3049765412935609	-4.27085	1.9472655872998662e-5	3.3592729491251875e-4	Cleavage and polyadenylation specificity factor subunit 2
Ep_chr6_g18557	56.64425290331639	-1.4381	0.3367770944429956	-4.27019	1.9530854538933516e-5	3.3637894719022217e-4	NA
Ep_chr1_g00885	322.70741766235227	3.4849120995009293	0.8165751550200534	4.267717524929285	1.9748317023831704e-5	3.395676246356397e-4	Unknown protein
Ep_chr4_g10004	20.36827132978471	5.272406011477249	1.2359894192839322	4.265737173164318	1.992432254577009e-5	3.4203420370238657e-4	Unknown protein
Ep_chr3_g07973	8.490774630425925	3.272456600371789	0.7673572207564697	4.264580448133091	2.002781752348387e-5	3.432500014709976e-4	NA
Ep_chr5_g12761	20.062451713902195	2.133533120075236	0.500358	4.2640160578805215	2.007850051131309e-5	3.4355818627338e-4	Clathrin light chain protein
Ep_chr7_g22266	152.58567536027678	-2.54383	0.5970814398338998	-4.26044	2.040243225233256e-5	3.4853325730570056e-4	NA
Ep_chr7_g22434	107.54996511281757	1.3469211308838367	0.31664321429904574	4.253750183358646	2.1021982225623672e-5	3.5853400204935437e-4	NA
Ep_chr3_g07633	25.98007546334407	2.4949430381792115	0.586668	4.252733229282594	2.11177091303744e-5	3.59582904576521e-4	Ribosomal protein L13 family protein
Ep_chr4_g10939	26.48677278989504	3.8167208063460087	0.8975716536611796	4.252274223208441	2.1161051624782658e-5	3.5973787762130517e-4	NA
Ep_chr4_g10265	46.13841505696517	1.5908669381568636	0.37465817969462495	4.246182318649874	2.1744371611339117e-5	3.690571375585279e-4	NA
Ep_chr2_g04014	5.997853558229011	-3.23791	0.7628635913394016	-4.24442	2.1916080205333587e-5	3.710137408936957e-4	NA
Ep_chr6_g18184	14.651431819771242	-1.68844	0.3978686603988048	-4.24371	2.198501971901631e-5	3.710137408936957e-4	NA
Ep_chr5_g14691	4.7316744770060986	-3.56648	0.8404339862909425	-4.24362	2.1994030972284656e-5	3.710137408936957e-4	NA
Ep_chr2_g04459	7.775620352963389	-2.26057	0.5327067518603087	-4.24355	2.2000910011114833e-5	3.710137408936957e-4	fructokinase-like 2
Ep_chr8_g25107	24.81335463266433	-2.06406	0.4868581026746463	-4.23955	2.2396880805406012e-5	3.770859450987108e-4	NA
Ep_chr2_g03120	15.840670313114316	2.3646273065904677	0.5579397745466134	4.238140771576975	2.2537844361837032e-5	3.7836477025208587e-4	Peptidase M20/M25/M40 family protein
Ep_chr8_g24790	10.372650682855332	3.390049881790106	0.7999040161456015	4.238070835205104	2.2544864475328933e-5	3.7836477025208587e-4	NA
Ep_chr8_g24448	52.75794659688479	11.03095890254547	2.6032274595748857	4.237416466230291	2.261065001013184e-5	3.78863618830056e-4	NA
Ep_chr8_g25060	100.21320888909989	-0.925627	0.21877550473657892	-4.23095	2.3271021196417534e-5	3.893078800789214e-4	NA
Ep_chr4_g10400	20.822065857692166	-2.08652	0.4936227064191515	-4.22695	2.368781146783478e-5	3.9565047262491603e-4	NA
Ep_chr8_g24175	14.220163204125559	-3.93995	0.9321998036558709	-4.22651	2.3734145334834963e-5	3.9579512839329545e-4	NA
Ep_chr4_g09651	7.3004680468839105	3.788747787145699	0.8965756502076483	4.2257982204493505	2.380952718581476e-5	3.963607722119744e-4	Exostosin family protein
Ep_chr4_g10431	5.606588805232171	-3.39917	0.8045005393508462	-4.22519	2.3873973074523106e-5	3.963607722119744e-4	NA
Ep_chr6_g19934	18.499599902143856	-1.77811	0.42084244615382776	-4.22512	2.3881245841441064e-05	3.963607722119744e-4	NA
Ep_chr4_g11203	7.910815653838543	-2.72783	0.6458590057535937	-4.22358	2.40457279848067e-5	3.984612274580113e-4	NA
Ep_chr1_g01911	9.647703447785565	4.946382400127511	1.1730855490735999	4.216557269871521	2.480603105742231e-5	4.104128539988642e-4	Elicitor-responsive protein 1
Ep_chr6_g20333	16.783487042111798	4.582864321202178	1.0879622865696583	4.2123374842816785	2.5274154774149594e-5	4.1732381758749113e-4	NA
Ep_chr6_g18873	17.716549703473085	7.330362140633973	1.7403195561979363	4.21208	2.5303185970229567e-5	4.1732381758749113e-4	NA
Ep_chr5_g13798	4.6307282645245085	-4.59011	1.0899466323699052	-4.21131	2.5389201882943384e-5	4.1808613633574165e-4	NA
Ep_chr8_g24572	5.585247057758491	7.274963661621195	1.7283891708313974	4.209100464406266	2.5638937711380953e-5	4.2092622303026793e-4	NA
Ep_chr6_g17226	39.35726325502247	2.4025078605661414	0.5707923331545156	4.209075211799969	2.5641803040107702e-5	4.2092622303026793e-4	NA
Ep_chr6_g17211	4.41894	-6.18864	1.4712231795440724	-4.20646	2.594013504512627e-5	4.251592180719136e-4	NA
Ep_chr6_g18843	7.035109474960189	6.235512698162786	1.48307	4.204470275030704	2.6169432596306206e-5	4.2824931286104833e-4	NA
Ep_chr3_g06715	3.669168381556417	-5.95429	1.417188540517955	-4.20148	2.6517339485773098e-5	4.332677583787437e-4	Protein kinase superfamily protein
Ep_chr5_g15924	185.62822613934495	-1.49085	0.35512441665608585	-4.1981	2.6916636024977275e-5	4.39108972171446e-4	NA
Ep_chr6_g17946	4.5351096622040785	-5.85522	1.3961311163282852	-4.19389	2.742150038042371e-5	4.466516015453202e-4	NA
Ep_chr5_g12753	22.700749875087837	-2.2203	0.529727	-4.19141	2.7722123730747307e-5	4.5084927541057463e-4	Protochlorophyllide reductase, chloroplastic
Ep_chr2_g03199	248.40795601488844	-0.612464	0.14619921266791722	-4.18924	2.7988806463247206e-5	4.544828449812599e-4	DnaJ domain ;Myb-like DNA-binding domain
Ep_chr3_g08325	14.007781364013159	-2.04521	0.4893711473615435	-4.17926	2.9245681389868474e-5	4.741591492005527e-4	DEAD-box ATP-dependent RNA helicase 47A
Ep_chr7_g22019	49.21386403182809	-1.12518	0.2694268847023269	-4.17619	2.9642714247654177e-5	4.7930613150408056e-4	NA
Ep_chr3_g07743	11.540150253344573	3.313926549565724	0.7935510981730309	4.176072035178677	2.9658593343134882e-5	4.7930613150408056e-4	Alpha-amylase
Ep_chr1_g00044	6.375111768146074	4.935875778902364	1.1820321006581307	4.175754428457714	2.9700008719698883e-5	4.7930613150408056e-4	alpha/beta-Hydrolases superfamily protein
Ep_chr4_g09266	23.57393599178434	2.2590058509344733	0.5411490313123636	4.174461599711381	2.986915933439656e-5	4.8129660731161076e-4	SCAR family protein
Ep_chr5_g15730	5.04625	5.495718955670572	1.3171824002852697	4.172329477284492	3.015012292292536e-5	4.850799256175403e-4	NA
Ep_chr2_g04095	105.94072096589854	3.448539415524892	0.8268184546996274	4.170854431131079	3.034596728168864e-5	4.874843000939157e-4	NA
Ep_chr5_g12663	29.198066327487414	-1.79269	0.43028796159185106	-4.16626	3.096310952527357e-5	4.966388224008002e-4	Got1/Sft2-like vescicle transport protein family
Ep_chr7_g23131	38.863880574926654	-1.56111	0.3748949829647932	-4.16413	3.1253611881966976e-5	5.005342171218674e-4	NA
Ep_chr3_g05729	11.344939847428368	3.095356585712307	0.7434652272561363	4.1634181024661485	3.135185109170164e-5	5.013432991924162e-4	NA
Ep_chr3_g07048	18.379217867104433	1.9016752853699848	0.4569032994118006	4.162095760346067	3.153400505064126e-5	5.034897523739165e-4	citrate synthase 2
Ep_chr3_g06356	20.95081256720558	-1.59551	0.3833945251172438	-4.16154	3.161027148013671e-5	5.039415966165649e-4	NA
Ep_chr5_g12962	57.10629032624618	-2.33544	0.5612693868423683	-4.16099	3.168646093540083e-5	5.043908463444259e-4	Unknown protein
Ep_chr3_g05983	7.330062904983683	-3.13937	0.754645	-4.16006	3.181619640214037e-5	5.056898024219164e-4	Unknown protein
Ep_chr6_g20051	6.077166556041259	-3.41383	0.8209181658876182	-4.15856	3.2026701644312795e-5	5.082666578174475e-4	NA
Ep_chr6_g19217	26.34661156298625	3.70173	0.8904513901269114	4.15714	3.222588748662352e-5	5.101452321680412e-4	NA
Ep_chr6_g17323	13.88783569436214	3.829250144185869	0.9211520767372007	4.1570227554058174	3.224218866929178e-5	5.101452321680412e-4	NA
Ep_chr5_g14525	70.62103115258937	0.9310720220293285	0.22400491430605393	4.15648	3.231879712136199e-5	5.105883948226001e-4	NA
Ep_chr4_g08850	9.701888030964627	3.093934861910096	0.7449479669307373	4.153222774279696	3.278253078998438e-5	5.17137039759123e-4	UDP-arabinopyranose mutase 1
Ep_chr5_g13366	33.30886068773376	-3.57645	0.8614694745488152	-4.15157	3.3020144923744906e-5	5.201044116474723e-4	NA
Ep_chr2_g03433	4.325576130451188	-5.35604	1.290362343168581	-4.15081	3.31307717376902e-5	5.21065700413433e-4	Unknown protein
Ep_chr6_g17057	30.986825677100146	7.202628415487379	1.7357051205308076	4.149684373394425	3.3293402848648836e-5	5.228407927173463e-4	NA
Ep_chr7_g20875	44.05737750941894	3.686055785879485	0.8897806775141304	4.142656588337689	3.433058130433053e-5	5.37691486762405e-4	NA
Ep_chr1_g00109	4.783815484233633	5.8078505176100865	1.4019873198304533	4.142584198487935	3.4341422769614864e-5	5.37691486762405e-4	PLC-like phosphodiesterases superfamily protein
Ep_chr5_g15671	13.33758508779327	5.362046641796937	1.2945987042605716	4.141860040605823	3.4450055383386534e-5	5.385897051456234e-4	NA
Ep_chr8_g23901	16.048523784338588	5.824477484706979	1.4064546085476992	4.1412481066284235	3.4542107371223954e-5	5.392264190818408e-4	NA
Ep_chr2_g03982	15.400806034319723	-2.09397	0.5058053862534013	-4.13987	3.4750881676068306e-5	5.416806571050054e-4	NA
Ep_chr1_g00731	15.220251070710967	3.670945806114126	0.886847	4.1393215606695115	3.483344160878985e-5	5.421631667288092e-4	Pre-rRNA-processing protein TSR2, conserved region
Ep_chr7_g23051	4.394427565973645	-3.53262	0.8535842242576851	-4.13857	3.494703338675757e-5	5.431265277533654e-4	NA
Ep_chr7_g20612	5.797829167854595	-5.1133	1.235888287005536	-4.13735	3.51346789981491e-5	5.451514690330953e-4	NA
Ep_chr5_g16300	13.22680235007476	2.3384105853351445	0.5652372723847428	4.137042441432361	3.518110565433453e-5	5.451514690330953e-4	NA
Ep_chr7_g21807	86.77612152549403	1.622268192769543	0.3921992258455485	4.136337060003291	3.5289372817356624e-5	5.458139209927477e-4	NA
Ep_chr4_g10127	27.01683859193909	2.748912298552571	0.664617	4.136087441335288	3.532776187655325e-5	5.458139209927477e-4	NA
Ep_chr1_g02270	14.553605022520504	-1.84945	0.4473957031348243	-4.13382	3.567799122051967e-5	5.504155297544488e-4	Arabidopsis thaliana protein of unknown function (DUF794)
Ep_chr2_g02878	3.62119	-3.86029	0.9339365640924044	-4.13336	3.575027005373342e-5	5.507219020300928e-4	NA
Ep_chr8_g24223	2.921414283707524	-3.57415	0.8652263379410017	-4.13089	3.61369218669031e-5	5.558631056130072e-4	NA
Ep_chr5_g16181	36.73334934256562	3.3589004595371517	0.8141301818804871	4.125753514970696	3.695228727588619e-5	5.675741668427783e-4	NA
Ep_chr3_g08550	2.794165865644283	6.022118808328219	1.4600331117989116	4.124645365685129	3.7130642308162256e-5	5.694810629044564e-4	Unknown protein
Ep_chr8_g23676	23.5887	3.2831201205629466	0.7962066266807182	4.123452393570055	3.732356283823901e-5	5.716054681902901e-4	NA
Ep_chr6_g18653	10.182244877071973	3.8904909505987457	0.9438359149616443	4.121999268015615	3.7559839465063886e-5	5.743867153128984e-4	NA
Ep_chr8_g23486	10.5184	7.278137417552259	1.765906465813957	4.12147	3.764561186848574e-5	5.74861625421964e-4	NA
Ep_chr6_g17380	10.620259597378986	-3.53419	0.8581774019392516	-4.11825	3.817550954247867e-5	5.802367337834859e-4	NA
Ep_chr8_g25990	11.479194988919712	3.8569684800520503	0.9366001680427615	4.1180523041246735	3.820879875262678e-5	5.802367337834859e-4	NA
Ep_chr4_g09715	10.060060060875061	5.3163733917989475	1.291008763807869	4.118	3.821755920896208e-5	5.802367337834859e-4	Unknown protein
Ep_chr5_g13736	51.49912709238193	1.428458392986451	0.34688212731100615	4.117993636800231	3.8218524631465094e-5	5.802367337834859e-4	NA
Ep_chr2_g04331	75.1464	-3.32078	0.8071919522595566	-4.11399	3.8888235810193716e-5	5.895523887761836e-4	Ribulose bisphosphate carboxylase small subunit, chloroplastic
Ep_chr3_g07459	17.32313604512609	4.120722703280579	1.003622821079035	4.105847950777191	4.02834404141393e-5	6.093986849879154e-4	NA
Ep_chr2_g04705	5.987881631990153	5.964442049346399	1.4527306799537527	4.105676386992994	4.031335294751582e-5	6.093986849879154e-4	WRKY DNA-binding protein 23
Ep_chr7_g21967	6.3139359054117605	-2.57719	0.6281167114657612	-4.10305	4.077384820195892e-5	6.15474208634742e-4	NA
Ep_chr6_g17295	5.540222314984634	-2.72904	0.6652416264628092	-4.10233	4.090051494667398e-5	6.165004448059638e-4	NA
Ep_chr4_g10850	40.536018490522046	-1.98468	0.4840173814531214	-4.10042	4.1239452882592914e-5	6.207187564248154e-4	NA
Ep_chr7_g22362	10.04202865421662	2.7283322362983387	0.6656711052157565	4.09862	4.156225461907711e-5	6.242433128641241e-4	NA
Ep_chr2_g04128	8.93241	2.4791342162143692	0.6048954369803837	4.098450847290431	4.159245374118473e-5	6.242433128641241e-4	NA
Ep_chr4_g10627	12.397400361450808	2.865162448440945	0.6992982373041569	4.097196726086919	4.181834990418254e-5	6.267383510604019e-4	NA
Ep_chr7_g22394	29.550872199920903	-1.72484	0.4211103152599515	-4.09595	4.2044861757925394e-5	6.292354951976698e-4	NA
Ep_chr8_g24980	4.796881113931091	-3.00277	0.7332185163690045	-4.09532	4.2158389198857006e-5	6.30037036875095e-4	NA
Ep_chr6_g18974	44.72688058018145	2.7609940590278086	0.6745454500956989	4.093117904265905	4.2561116305954764e-5	6.351521135090352e-4	NA
Ep_chr8_g24787	4.799941055787439	5.62971	1.375708501653908	4.092223402867518	4.2725672872126956e-5	6.367034314816536e-4	NA
Ep_chr5_g14893	17.426922313899144	4.427955488980486	1.0826567749924927	4.089897732373393	4.315634317975725e-5	6.422103986494755e-4	NA
Ep_chr2_g05355	49.067077646200765	1.4782912081901889	0.36162156311820776	4.087950938110849	4.3520016004327926e-5	6.467062067064627e-4	NA
Ep_chr4_g12255	14.26559737726421	2.383311848300671	0.5831705936707355	4.086817603917654	4.373306642577585e-5	6.489542314536739e-4	NA
Ep_chr5_g15578	5.642270809948558	7.76382	1.900459659811536	4.08523	4.4032634345973625e-5	6.524779357387854e-4	NA
Ep_chr3_g05917	9.111124479011059	3.179233879836135	0.7788889564076663	4.08175	4.469690400723156e-5	6.613882725351758e-4	SAC3/GANP/Nin1/mts3/eIF-3 p25 family
Ep_chr6_g16724	83.85585718350737	0.9626236176231743	0.23630406278714577	4.073665117176894	4.6279013672634777e-5	6.838358897956413e-4	NA
Ep_chr5_g14008	19.22766037624966	4.668581479674024	1.1461560944247449	4.073251019109384	4.6361409644048086e-5	6.8409124960726e-4	NA
Ep_chr4_g09689	69.47115786432015	1.1755038337019257	0.28861539437328115	4.072907601670013	4.6429847300097426e-5	6.841402184219124e-4	MATE efflux family protein
Ep_chr6_g17413	13.443300386660782	4.0955722354024084	1.0062445158566167	4.0701560812143605	4.698165079927586e-5	6.913014331893448e-4	NA
Ep_chr7_g20923	58.151378631938535	-1.12027	0.2752809023342318	-4.06955	4.710374170397932e-5	6.921285459328766e-4	NA
Ep_chr8_g23485	3.8129954123203835	6.276456316595568	1.5424394848314031	4.06918	4.7179884693133805e-5	6.922791460699214e-4	NA
Ep_chr5_g15823	8.662360590666744	-2.34074	0.575715	-4.0658	4.786899845536605e-5	7.014110150238155e-4	NA
Ep_chr3_g07638	5.174800101496694	7.5159054959693945	1.848748763837232	4.0654012286501855	4.794989850321732e-5	7.016178741988874e-4	Signal transduction histidine kinase
Ep_chr5_g15857	4.098286649142036	6.8387703372314945	1.6828217276504538	4.0638709524981875	4.826551746093815e-5	7.05253861536323e-4	NA
Ep_chr5_g13922	4.912224884593759	-3.33716	0.821511	-4.06222	4.860859263078099e-5	7.09280380804146e-4	NA
Ep_chr8_g24592	62.54058355991811	1.1297365844484266	0.27817324869249765	4.061269693468176	4.880655049179968e-5	7.111811643090811e-4	NA
Ep_chr5_g12726	8.330911038866384	3.91355	0.9638847420581597	4.060184136622905	4.903403030547925e-5	7.135062636971814e-4	Developmental regulator, ULTRAPETALA
Ep_chr4_g11120	37.30101783968397	3.730300090633302	0.9190537738021913	4.058848564650122	4.931528017775873e-5	7.166062704668509e-4	NA
Ep_chr4_g09538	4.176296471381653	-2.22054	0.5473245182768014	-4.05707	4.969173006831295e-5	7.210791658807954e-4	Rubisco methyltransferase family protein
Ep_chr3_g07630	5.9898212668447846	-3.37802	0.8332072478900291	-4.05424	5.029852875298813e-5	0.000728878	NSP-interacting kinase 1
Ep_chr4_g09596	14.639729016251268	-2.81668	0.695162	-4.05183	5.081802751139282e-5	7.353914559706515e-4	Concanavalin A-like lectin protein kinase family protein
Ep_chr3_g07135	8.33009	3.051993940521707	0.7540267900337673	4.047593508428303	5.1746911707543766e-5	7.478033760652747e-4	Tubby-like F-box protein 5
Ep_chr3_g07159	10.892412111634183	-1.86774	0.4614854752506771	-4.04725	5.1823920658333175e-5	7.478875143357806e-4	GTPase ERA-like, chloroplastic
Ep_chr7_g23244	8.766275185975307	6.240064106488153	1.5428699838082593	4.044452333621677	5.244557690777469e-5	7.558206186462015e-4	NA
Ep_chr6_g20504	31.544610169108523	1.681515467518381	0.4158315575914097	4.04374	5.2604841135774754e-5	7.570773437978761e-4	NA
Ep_chr2_g03600	62.664	2.194552406653838	0.5429630907882137	4.0418077101116205	5.304072020115033e-5	7.617771609470087e-4	Pentatricopeptide repeat (PPR) superfamily protein
Ep_chr8_g24078	57.022998153059724	-1.10542	0.2735059215152555	-4.04165	5.307642126529701e-5	7.617771609470087e-4	NA
Ep_chr2_g03088	89.96552905156159	3.5973435478563123	0.8902547021024704	4.040802636998877	5.3268574500243865e-5	7.62149799359085e-4	Acyl-CoA-binding protein
Ep_chr4_g11272	3.9699712638485694	-3.51672	0.8703155836244701	-4.04074	5.328255434768564e-5	7.62149799359085e-4	NA
Ep_chr7_g22423	6.4944299930053875	6.694076987085104	1.6567134279364104	4.0405762844713555	5.332001737377951e-5	7.62149799359085e-4	NA
Ep_chr3_g05699	3.4137689890350433	5.122907011655088	1.2681604277165073	4.039636389600619	5.353413015953365e-5	7.641706133913866e-4	NA
Ep_chr7_g23301	46.41534884453787	1.4282705689573585	0.3538791724148324	4.036040208896719	5.4360903640738444e-5	7.749194757796446e-4	NA
Ep_chr7_g21909	4.1978429287028165	6.412347269349619	1.5900674188519888	4.032751815001192	5.5127491844883875e-5	7.847415694072089e-4	NA
Ep_chr3_g08592	10.477663620934283	-4.15164	1.0295590734140998	-4.03245	5.5199316561196206e-5	7.847415694072089e-4	glycosyl hydrolase 9C2
Ep_chr7_g22003	58.909828884577955	1.4192364073046093	0.3519874061738929	4.032065870571124	5.52886845066573e-5	7.849498911174886e-4	NA
Ep_chr4_g08796	60.91461151367589	-1.27166	0.3156093824222062	-4.02922	5.59624426693012e-5	7.934432154975417e-4	DNA replication licensing factor MCM2
Ep_chr7_g21929	11.825988318743102	2.0528533143943166	0.5096043441415734	4.028327736986506	5.617499859272371e-5	7.953834706403711e-4	NA
Ep_chr5_g16132	7.015052812518297	7.651606291270955	1.9001877654067552	4.026763265488686	5.654991663239887e-5	7.996142989770963e-4	NA
Ep_chr6_g20404	3.711396758795826	4.437246989898059	1.1021200024970983	4.026101495158864	5.670921897289685e-5	8.007890517866322e-4	NA
Ep_chr1_g01340	11.613714079671825	5.536275190858778	1.3752297630041546	4.025709259494883	5.680383906210497e-5	8.010485009214427e-4	NA
Ep_chr3_g08534	25.917725946444314	-3.11821	0.7761366645092433	-4.01761	5.879212735307033e-5	8.27975991918709e-4	50S ribosomal protein L18
Ep_chr2_g04842	15.320002927598244	-2.8893	0.7204001020975175	-4.01069	6.054142790746029e-5	8.514702029394616e-4	NA
Ep_chr1_g00787	51.53655834946382	1.3611698144736233	0.33946835156953364	4.009710502261102	6.0793236140724134e-5	8.538686348856253e-4	FUNCTIONS IN: molecular_function unknown; INVOLVED IN: biological_process unknown; LOCATED IN: cellular_component unknown; EXPRESSED IN: 23 plant structures; EXPRESSED DURING: 13 growth stages;
Ep_chr2_g04741	12.856770865341188	2.8954747305215744	0.7231714027502326	4.0038567890130015	6.231809831988081e-5	8.74117411146419e-4	Auxin-responsive GH3 family protein
Ep_chr4_g09425	28.735082030717535	-2.06058	0.5149173500457308	-4.00177	6.286929392169567e-5	8.806730692551128e-4	DNA replication licensing factor MCM3
Ep_chr5_g14698	169.70901350308486	3.131893257557679	0.7830498079920766	3.99961	6.3447152975341925e-05	8.872996643000998e-4	NA
Ep_chr3_g07583	18.197169284881696	2.540150868209673	0.6351377171419479	3.9993702147623695	6.351126475858319e-5	8.872996643000998e-4	NA
Ep_chr1_g01738	11.397484000633485	-2.30444	0.5764084309281905	-3.99794	6.38971307650945e-5	8.915049878062189e-4	Unknown protein
Ep_chr5_g13969	5.855482962180244	6.475626404195494	1.6202241451113903	3.9967472548375675	6.421880188224163e-5	8.948046851125072e-4	NA
Ep_chr6_g18765	27.62444152078671	1.591487869563793	0.39849449697356093	3.9937511851497014	6.503611147544661e-5	9.049925657762147e-4	NA
Ep_chr6_g18622	14.136141514902596	-2.78325	0.6970555247665442	-3.99287	6.52786297668071e-5	9.071657200133272e-4	NA
Ep_chr4_g10541	8.68865	-3.11813	0.7810067806838817	-3.99245	6.539472471338764e-5	9.075785704608329e-4	NA
Ep_chr8_g23583	42.68743295120625	-1.45477	0.3644723663295964	-3.99143	6.567559178233446e-5	9.098524475481346e-4	NA
Ep_chr8_g25770	14.156032941468764	2.3800091391817113	0.5963098443506032	3.9912289923263007	6.573177305244947e-5	9.098524475481346e-4	NA
Ep_chr3_g08320	6.200042663039255	-2.49836	0.626169	-3.98991	6.609806119112906e-5	9.13718724834213e-4	heat shock transcription factor B2A
Ep_chr3_g07484	7.374857966520936	7.083746477408371	1.7761513539115312	3.9882561031795984	6.656078631801112e-5	9.189062037543034e-4	NA
Ep_chr7_g21440	26.048124251987417	-2.44996	0.6146386554846638	-3.98601	6.719360833409393e-5	9.264252613621928e-4	NA
Ep_chr5_g14941	22.131896934046143	-2.41838	0.6071582298030489	-3.98311	6.801802691049705e-5	9.361809419050863e-4	NA
Ep_chr1_g01748	7.950240171939102	5.286174026030701	1.3272173600569184	3.982900002004194	6.807940601708414e-5	9.361809419050863e-4	ATP phosphoribosyltransferase, chloroplastic
Ep_chr7_g23289	2.9726205009374005	6.888224064586428	1.7303812254177842	3.9807552020355117	6.869666755459971e-5	9.434342344165026e-4	NA
Ep_chr4_g10439	303.4197785132353	0.5581698954727239	0.14025316564357476	3.9797311733497733	6.899324146893984e-5	9.451825822260226e-4	NA
Ep_chr5_g12908	51.84451871421123	10.119307243306128	2.542734732596386	3.9796944264702376	6.900390639323808e-5	9.451825822260226e-4	Cysteine proteinases superfamily protein
Ep_chr4_g10994	13.72305961935038	4.0827293127337905	1.026003202116578	3.979255916854241	6.91312940006235e-5	9.456944983991543e-4	NA
Ep_chr4_g10079	7.936387798359553	-2.9671	0.745875	-3.97802	6.949226748018254e-5	9.493963096837422e-4	NA
Ep_chr3_g07331	69.01828804543692	2.2252477655136076	0.5597807937650513	3.9752127802505113	7.031635975930753e-5	9.594073709497206e-4	Isocitrate dehydrogenase [NADP]
Ep_chr7_g22378	106.68371363436061	-0.859402	0.2163274476287244	-3.97269	7.106495315591513e-5	9.683636807471392e-4	NA
Ep_chr3_g07195	9.792285705023408	5.460435218329218	1.3750031727876557	3.9712164498201368	7.15065737617505e-5	9.72165264207698e-4	Phosphatidylinositol/phosphatidylcholine transfer protein SFH12
Ep_chr6_g17872	4.718498857617295	4.730586591702585	1.1912409354681452	3.971141731998585	7.152900716091287e-5	9.72165264207698e-4	NA
Ep_chr6_g20144	9.538205689996804	4.074900755783667	1.0273700246106732	3.966341880889381	7.298415459052741e-5	9.90660889054368e-4	NA
Ep_chr4_g11106	14.940009918394207	2.0985482829292135	0.5291445139723542	3.9659265616781103	7.311137245817015e-5	9.91107198768433e-4	NA
Ep_chr2_g03920	2.5984219002927498	-3.55161	0.8961489114455399	-3.96319	7.395585021711814e-5	0.00100126	NA
Ep_chr5_g16299	12.924145568047573	2.228578419468829	0.5627268882476469	3.9603197679227797	7.484946733067725e-5	0.00101206	NA
Ep_chr7_g21575	215.4362911872738	-1.2371	0.31242256658631823	-3.95971	7.504131973074202e-5	0.00101208	NA
Ep_chr4_g10140	169.56660001238768	-2.47235	0.6243789339243722	-3.9597	7.504417672912906e-5	0.00101208	NA
Ep_chr1_g00735	22.161210081857533	-3.15296	0.7963420989756284	-3.9593	7.517030527785887e-5	0.00101249	Ferredoxin
Ep_chr5_g15160	9.149473989234318	-2.62362	0.6627254841545295	-3.95884	7.531549614428239e-5	0.00101314	NA
Ep_chr6_g18907	4.301258777011282	-3.65258	0.9237169531477286	-3.95422	7.678376945572021e-5	0.00103123	NA
Ep_chr3_g07578	12.02455390386954	9.012070824044732	2.2792300630926476	3.9539978740963124	7.685609229685708e-5	0.00103123	NA
Ep_chr3_g08459	8.640420905722621	-2.38605	0.6038826830487795	-3.95119	7.776502815206127e-5	0.00104209	Heavy metal-associated isoprenylated plant protein 39
Ep_chr1_g01616	20.154703926421586	-1.84801	0.4680541643227617	-3.94828	7.871435542072595e-5	0.00105347	GATA transcription factor 8
Ep_chr5_g16422	21.5092	-1.85116	0.4692826001030171	-3.94465	7.991691268075057e-5	0.0010682	NA
Ep_chr5_g15072	60.320840892162984	-1.3667	0.3465120527609574	-3.94415	8.008308783875336e-5	0.00106828	NA
Ep_chr5_g16211	455.89061921264596	0.7515135792022964	0.19054489326665924	3.9440237222762304	8.012572681012015e-5	0.00106828	NA
Ep_chr4_g09839	27.269619821442653	-1.45795	0.37042404054300726	-3.93588	8.289101626072091e-5	0.00110374	DEAD-box ATP-dependent RNA helicase 22
Ep_chr7_g22730	5.35976	-3.95918	1.0060175590433051	-3.9355	8.30245941297482e-5	0.00110412	NA
Ep_chr6_g17279	17.83218556373822	2.2605995302899777	0.5749345951548075	3.9319246908098933	8.426846675839357e-5	0.00111925	NA
Ep_chr8_g24104	6.696059132975181	3.3509563886092217	0.8524326901394408	3.931051011266441	8.457532309466403e-5	0.0011219	NA
Ep_chr8_g24849	14.704987184269381	3.537851813747037	0.9006029832067275	3.9283145622613893	8.554327403592021e-5	0.00113308	NA
Ep_chr3_g06711	4.049231325435172	7.325136428285437	1.8648528500870893	3.927997014854738	8.56562739611299e-5	0.00113308	Class I glutamine amidotransferase-like superfamily protein
Ep_chr1_g02188	11.2139	-2.28883	0.5827311339285662	-3.92776	8.574130936886842e-5	0.00113308	Unknown protein
Ep_chr3_g08390	2.858094162535447	5.697108871461749	1.4506234005066652	3.9273521090807555	8.588619930474451e-5	0.00113357	Malate synthase, glyoxysomal
Ep_chr3_g07840	21.237685447003443	-2.08005	0.529737	-3.92658	8.616339940235739e-5	0.0011358	NA
Ep_chr1_g00395	33.35319388428451	-1.82957	0.4661741757324795	-3.92465	8.685619343548521e-5	0.0011435	homoserine kinase
Ep_chr2_g04753	2.5196641787508747	6.433293070716364	1.6406174641883715	3.921263311614797	8.808594391990114e-5	0.00115824	alpha/beta-Hydrolases superfamily protein
Ep_chr5_g14750	10.198932034992204	2.6440890653494704	0.6744138702808883	3.9205733776623357	8.833853193198662e-5	0.00116011	NA
Ep_chr4_g09865	4.513063398925075	-2.88839	0.7380743341321798	-3.91342	9.099978433931617e-5	0.00119356	Elongation factor P
Ep_chr8_g25915	47.763313860837464	-1.36034	0.34795296634560263	-3.90954	9.247222242725235e-5	0.00121136	NA
Ep_chr1_g01394	4.996812438460578	4.078241106393695	1.0433556564243112	3.9087736586105772	9.276582509240511e-5	0.0012137	NA
Ep_chr5_g16118	21.25133992043757	-1.55193	0.3971696100897479	-3.90748	9.32648614950004e-5	0.00121871	NA
Ep_chr3_g06348	5.281978136994824	5.632890987977641	1.4417261460533075	3.9070464272272174	9.34312064176501e-5	0.00121936	NA
Ep_chr6_g20090	14.634052599015478	3.5771388516574825	0.9164076424326821	3.9034362940946923	9.483652113127724e-5	0.00123581	NA
Ep_chr3_g07104	22.669445539155294	1.6185650756132184	0.41467564564906334	3.9032074649086024	9.4926266724255e-5	0.00123581	Succinate dehydrogenase [ubiquinone] flavoprotein subunit, mitochondrial
Ep_chr8_g24701	63.04528411299253	1.0679483184980987	0.273664	3.902402500935337	9.524260700307485e-5	0.00123839	NA
Ep_chr4_g10102	20.009	5.601538365761857	1.4368911017150876	3.8983736200160224	9.684091997065132e-5	0.00125762	NA
Ep_chr6_g18458	14.803985179823512	3.8235656262278868	0.9816863860905779	3.8948952337565528	9.824118232650994e-5	0.00127422	NA
Ep_chr2_g04968	8.136419552042621	-2.77383	0.7123111645825712	-3.89413	9.85509825852381e-5	0.00127667	NA
Ep_chr8_g24214	72.96436545247897	-2.68425	0.689383	-3.8937	9.872842792526726e-5	0.00127739	NA
Ep_chr1_g00143	2.290001393873154	-4.49924	1.1556358884246736	-3.8933	9.888845238457085e-5	0.00127789	Leucine-rich repeat (LRR) family protein
Ep_chr8_g23422	22.783956525032078	1.9613932016274223	0.5038303794740498	3.8929633494409903	9.902711772564745e-5	0.00127811	NA
Ep_chr3_g05847	11.346489912738893	5.510369836925045	1.4164088091203133	3.8903809418887763	1.000869746645505e-4	0.0012902	CASP-like protein 1E1
Ep_chr2_g05331	11.733794864730958	3.9893739962384323	1.0258533010905344	3.888834779785301	1.0072665703392382e-4	0.0012963	NA
Ep_chr3_g07739	9.821894789750518	4.085815637602276	1.0507449187986189	3.888494309612118	1.008680348069015e-4	0.0012963	exocyst subunit exo70 family protein E1
Ep_chr6_g19129	24.20473839709755	3.889897113889329	1.000399499702699	3.8883437217285066	1.0093062506077018e-4	0.0012963	NA
Ep_chr6_g19862	104.48073171461678	-1.21183	0.3118641878436528	-3.88577	1.0200732623754288e-4	0.00130853	NA
Ep_chr2_g04907	3.539570277342675	-3.5298	0.9085260728234995	-3.8852	1.0224710491324833e-4	0.00131001	NA
Ep_chr6_g17726	2.1352452559060113	-4.4044	1.133727673497367	-3.88488	1.023802949789961e-4	0.00131012	NA
Ep_chr5_g16242	9.251013378274504	6.997663882132555	1.8015212298535106	3.884308309095844	1.0262162004998227e-4	0.00131161	NA
Ep_chr3_g08342	10.715790665979329	8.190945840508807	2.1105426835130094	3.880966684300805	1.0404209411404088e-4	0.00132815	GATA type zinc finger transcription factor family protein
Ep_chr2_g04664	4.452735098638281	4.911684617305408	1.26672	3.87748	1.0554238738981536e-4	0.00134567	Small COPII coat GTPase SAR1
Ep_chr6_g17320	22.19392887127291	6.890833957840001	1.7782981224787873	3.874959924174468	1.0664224859702273e-4	0.00135804	NA
Ep_chr7_g20761	18.588006362253875	3.297042619521782	0.8511461661936495	3.8736503205627457	1.0721722248114658e-4	0.00136371	NA
Ep_chr7_g23267	15.596887621485553	3.6819397425121188	0.9519663956187958	3.8677202887175337	1.0985757287322951e-4	0.0013956	NA
Ep_chr1_g01930	121.56608195068958	-0.788524	0.20391612080600163	-3.8669	1.102258358861379e-4	0.00139859	FKBP-like peptidyl-prolyl cis-trans isomerase family protein
Ep_chr1_g01308	27.178260201956405	3.0753030345916237	0.7954238832139279	3.8662442748962897	1.105242391447664e-4	0.00140068	NA
Ep_chr6_g17024	52.06519000566287	4.835788048841039	1.2508693702780407	3.865941691230436	1.10661376679204e-4	0.00140073	NA
Ep_chr6_g17022	182.1978011897316	0.892264	0.23097490695752326	3.863034752665592	1.119870688439988e-4	0.00141581	NA
Ep_chr1_g00142	1.8888772518605776	-5.43293	1.4076220699670976	-3.85965	1.1355010294316552e-4	0.00143384	Leucine-rich repeat (LRR) family protein
Ep_chr5_g13012	75.09984687561399	-2.19614	0.5692212489224391	-3.85815	1.1424736952728965e-4	0.00144092	BES1/BZR1 homolog protein 2
Ep_chr3_g08500	117.19767232538706	3.7499420029276216	0.9721845401488995	3.8572327043518726	1.1467797564029669e-4	0.00144291	Peptidyl-prolyl cis-trans isomerase
Ep_chr3_g07570	80.97104301095777	-1.91062	0.4953349916158712	-3.85723	1.1468002238393267e-4	0.00144291	NA
Ep_chr2_g03975	7.614344219878616	-5.54035	1.4374050705837065	-3.85441	1.1600986694010504e-4	0.00145789	NA
Ep_chr4_g10080	224.94556072066013	-2.03082	0.5272275239860281	-3.85189	1.1720900793649976e-4	0.0014712	NA
Ep_chr2_g05151	11.006562787092927	-1.51996	0.39470024912195056	-3.85092	1.1767500194754549e-4	0.00147529	NA
Ep_chr2_g03041	6.661385434847213	-2.43578	0.6327009821189045	-3.84981	0.00011821	0.00147868	Translation initiation factor eIF-2B subunit gamma
Ep_chr5_g16138	7.174371173482098	-4.27437	1.1102916632604103	-3.84977	1.1822663248385033e-4	0.00147868	NA
Ep_chr7_g20613	3.0291929690606945	-4.54567	1.180867795450471	-3.84943	1.1839166754662147e-4	0.00147898	NA
Ep_chr6_g19352	295.9129044380273	-1.13082	0.293885	-3.84781	1.1917678086975696e-4	0.00148702	NA
Ep_chr3_g07194	19.07204382262264	3.6078071278720985	0.9381229055564598	3.8457723465691105	1.2017330052959965e-4	0.00149768	Thioredoxin domain-containing protein PLP3B
Ep_chr6_g20370	28.79012359986324	3.5409421170069515	0.9209073032928128	3.845058133805536	1.2052386195460906e-4	0.00150027	NA
Ep_chr7_g22335	3.0655211924021573	5.809665562971108	1.5117203665572736	3.843082154275521	1.2149877477347917e-4	0.00151061	NA
Ep_chr7_g22123	13.539451418018322	2.634208405956936	0.6859332052616017	3.840327871213495	1.2287009884678307e-4	0.00152585	NA
Ep_chr2_g03892	15.72456239374765	2.371173957248801	0.6176954735315359	3.8387426472338277	1.236659648628992e-4	0.00153311	NA
Ep_chr3_g08332	4.498405441164544	4.948607071187907	1.2891754472900643	3.8385830893616695	1.237463399546385e-4	0.00153311	Calcium-dependent lipid-binding (CaLB domain) family protein
Ep_chr6_g18035	7.248305754857231	-2.46342	0.6421864020678949	-3.83599	1.2506201257450828e-4	0.00154759	NA
Ep_chr7_g22024	2.146733650537943	6.326300021821895	1.649536079107059	3.835199546072676	1.2546239220678158e-4	0.00155072	NA
Ep_chr8_g23993	4.327334848366303	4.078794465193761	1.0636026465981354	3.834885592133042	1.256227543279622e-4	0.00155087	NA
Ep_chr2_g04627	17.09183724136473	-1.86046	0.4851940343165483	-3.83447	1.2583323359383698e-4	0.00155165	Kinesin-like protein KIN-14I
Ep_chr5_g12976	33.220020434864516	10.44222440317251	2.72379	3.833716725276724	1.2622149111334626e-4	0.00155288	alpha/beta-Hydrolases superfamily protein
Ep_chr6_g16559	10.262258279095592	5.374233910893522	1.4018392425059072	3.8337020022970827	1.262290498925606e-4	0.00155288	NA
Ep_chr5_g12957	78.64975542703544	1.0491333164031391	0.27377430597208935	3.832110221877782	1.2704879149288368e-4	0.00156048	Homeobox-DDT domain protein RLT2
Ep_chr4_g10209	2.767222188104761	5.733454111751077	1.4962325367529803	3.831927171022106	1.2714338078841303e-4	0.00156048	NA
Ep_chr4_g11919	47.544015135492714	2.8501190956717677	0.7440063579383565	3.8307724998069306	1.2774157461480648e-4	0.00156599	NA
Ep_chr3_g08241	7.307792885738493	-2.40548	0.6291602728584978	-3.82332	1.3166698947937236e-4	0.00161223	PGR5-LIKE A
Ep_chr4_g11042	15.094948023120875	-2.86088	0.7485097515196639	-3.8221	1.3232056494465872e-4	0.00161835	NA
Ep_chr4_g10362	7.2400411960679705	4.020885476826972	1.052144478456716	3.8216096355177394	1.3258344661543444e-4	0.00161968	NA
Ep_chr6_g19970	53.009807250758605	-0.827543	0.216718	-3.81852	1.3425429514658498e-4	0.00163817	NA
Ep_chr6_g19279	6.141486740603772	4.469293340486689	1.1705124173270534	3.8182365896575723	1.3440899463903203e-4	0.00163817	NA
Ep_chr4_g11991	18.93098902366525	3.7496186867212002	0.9822016559109203	3.8175650225754327	1.3477527344513148e-4	0.00164073	NA
Ep_chr3_g05783	14.383989096391808	-1.50574	0.39456225391438093	-3.81622	1.3551356040101233e-4	0.00164781	NA
Ep_chr5_g14315	18.819489420076422	-1.65413	0.4335227730262068	-3.81555	1.3588063823432588e-4	0.00165036	NA
Ep_chr6_g18446	18.72805166783578	3.458663711459667	0.906704	3.8145445055400877	1.3643434828451207e-4	0.00165517	NA
Ep_chr2_g04819	25.502458739167686	2.3210227523424205	0.6085440347490354	3.814058835199353	1.3670290054285304e-4	0.00165652	NA
Ep_chr8_g25849	109.47290346112536	1.7590704107032058	0.46135515065537563	3.8128335799532476	1.3738262210701146e-4	0.00166284	NA
Ep_chr5_g13689	5.557313862296108	5.46922	1.4368472651989495	3.8064050918051597	1.4100136550596957e-4	0.00170467	NA
Ep_chr4_g08805	16.4699	3.177651783900683	0.8352144249780843	3.8045939927151804	1.420369710049694e-4	0.00171522	no exine formation 1
Ep_chr6_g17857	3.6997186738104024	6.743466205369797	1.7736736384216898	3.8019769022279073	1.435461123919182e-4	0.00173145	NA
Ep_chr3_g06734	4.519802659275393	3.621338570765662	0.9534683609746809	3.798068943854368	1.458277660153717e-4	0.00175661	Acyl-acyl carrier protein thioesterase TE3, chloroplastic
Ep_chr5_g15863	3.0700453600259703	6.20537	1.6339247686651972	3.797833199114564	1.4596649154796287e-4	0.00175661	NA
Ep_chr2_g03849	25.184053989576633	-2.23196	0.5883610072492959	-3.79352	1.4852775538276897e-4	0.00178539	NA
Ep_chr6_g17186	10.872226533787767	5.010704791411699	1.3209764581911339	3.7931825055179704	1.4872876056137748e-4	0.00178576	NA
Ep_chr2_g05017	36.50347897484307	-1.55022	0.4091106413117476	-3.78924	1.511109618285158e-4	0.0018123	NA
Ep_chr4_g10590	9.956669524818556	-2.38956	0.6307276425660723	-3.78858	1.5151148267483102e-4	0.00181503	NA
Ep_chr2_g04639	8.109933491335408	-2.36545	0.6249376071742971	-3.7851	1.536494895423007e-4	0.00183854	GATA transcription factor 15
Ep_chr7_g21413	21.50036875781815	-1.5087	0.3987982677994067	-3.78312	1.5487580968830011e-4	0.00185111	NA
Ep_chr5_g15397	14.930546943447002	-1.9448	0.5142456947785119	-3.78184	1.55672035339698e-4	0.00185851	NA
Ep_chr7_g21760	11.431978231152163	-6.43635	1.7021112854810492	-3.78139	1.559551342437293e-4	0.00185978	NA
Ep_chr7_g22318	6.036641343734601	6.9362155090700846	1.834542466095683	3.780896674380018	1.56264523379713e-4	0.00186135	NA
Ep_chr3_g08578	12.227383850454437	4.825547472351782	1.2764967081930658	3.7803054574128474	1.5663607023432184e-4	0.00186367	Unknown protein
Ep_chr5_g16116	8.433693907220267	5.196365351381327	1.3747904749969542	3.7797507663070182	1.5698541846703696e-4	0.00186531	NA
Ep_chr4_g10147	10.472157599346273	6.504934870644666	1.721099320678615	3.7795232340686913	1.5712893180289418e-4	0.00186531	NA
Ep_chr3_g06007	19.226529872584663	-1.75758	0.4650804603180474	-3.77909	0.000157405	0.00186648	alpha/beta-Hydrolases superfamily protein
Ep_chr3_g08546	5.133180700422267	3.810612305278891	1.009200197516856	3.775873523067998	1.5944788704783236e-4	0.00188857	Unknown protein
Ep_chr4_g08804	4.845301795917989	5.024530941182867	1.3311988239439116	3.7744406401267745	1.6036708665688053e-4	0.00189732	Auxin-responsive GH3 family protein
Ep_chr8_g24606	24.493953968293248	4.878283080929929	1.2927032963837708	3.7737066924610754	1.6083984574448985e-4	0.00190077	NA
Ep_chr5_g15599	9.981818376373829	-2.15353	0.5709879018745466	-3.77158	1.622165518206001e-4	0.00191488	NA
Ep_chr1_g02013	11.42917959732011	3.762492012516715	0.9978229843327882	3.770700887425009	1.62789698034813e-4	0.00191949	UDP-Glycosyltransferase superfamily protein
Ep_chr4_g09343	2.388075270283179	5.553360978191316	1.4729987181581568	3.770105777916263	1.631783712445564e-4	0.00192192	GDSL esterase/lipase At1g29670
Ep_chr8_g24025	5.020593696437897	5.497178509085534	1.4584630290166618	3.7691586277589026	1.6379876762031117e-4	0.00192707	NA
Ep_chr3_g06853	8.354063783775555	-2.82102	0.7491390959118756	-3.76568	1.6609393808086174e-4	0.00195188	Hydroxyproline-rich glycoprotein family protein
Ep_chr8_g23449	12.331697636905506	-2.96386	0.7875611194596643	-3.76334	1.6765611857553166e-4	0.00196747	NA
Ep_chr8_g24293	7.855259078935183	4.754161916331152	1.2634270629114481	3.762909673135888	1.6794787388865813e-4	0.00196747	NA
Ep_chr3_g07049	24.667905967642994	-1.49837	0.39822268215978995	-3.76264	1.6813015326720793e-4	0.00196747	Aminotransferase-like, plant mobile domain family protein
Ep_chr5_g13731	62.5654	0.9756803697157377	0.2593115169511021	3.762580162992606	1.6816937917692323e-4	0.00196747	NA
Ep_chr3_g07587	25.336398114805128	-1.33805	0.3556715081220536	-3.76205	1.6852909938407473e-4	0.00196948	NA
Ep_chr5_g14707	6.790854081573681	3.648604920242579	0.9699450869768286	3.7616613241629238	1.6878849902875504e-4	0.00197032	NA
Ep_chr8_g25496	6.335293849344003	-2.60496	0.6925623839010379	-3.76134	1.6900503996308323e-4	0.00197065	NA
Ep_chr2_g05050	168.40922439854825	1.936409886659383	0.5148567697165722	3.76107	1.6919130829254136e-4	0.00197065	NA
Ep_chr5_g14503	2.858379987743723	-3.41117	0.9074185195450959	-3.7592	1.7045884295294422e-4	0.00198321	NA
Ep_chr6_g18285	21.330774449441826	5.159234617283739	1.3725756843431538	3.7588	1.707316653538648e-4	0.00198419	NA
Ep_chr6_g18402	48.42158770465383	-0.944639	0.2513882916903142	-3.75769	1.7148996862239766e-4	0.0019908	NA
Ep_chr4_g12135	14.641643622726551	2.3778481614554496	0.6329613390789403	3.756703632034775	1.7216618637512428e-4	0.00199644	NA
Ep_chr4_g10245	14.33396083094113	-1.90699	0.5077190580354819	-3.756	1.7264789306873529e-4	0.00199982	NA
Ep_chr7_g21964	78.29557395413906	-1.23962	0.33009639927961704	-3.75533	1.7311189251197366e-4	0.00200299	NA
Ep_chr7_g22353	40.167622473009956	1.422146678701618	0.3790357565228665	3.7520119255973747	1.75421117557693e-4	0.00202544	NA
Ep_chr8_g24474	14.133973928851864	3.6767965545580483	0.97996	3.751988218529485	1.7543771062345875e-4	0.00202544	NA
Ep_chr7_g22994	9.395453946282109	-2.23587	0.5959827389720523	-3.75157	1.7572804960598004e-4	0.00202656	NA
Ep_chr8_g26041	10.838883478526279	3.345506695450844	0.8919666603249047	3.750708231888646	1.763357940668599e-4	0.00203134	NA
Ep_chr6_g17521	74.49394026065691	1.868914273383292	0.4988575124403427	3.746388952309887	1.7939836403505613e-4	0.00206265	NA
Ep_chr5_g14787	61.137231323538344	1.5500241816768698	0.41374556398437545	3.7463221762430896	1.7944610160208361e-4	0.00206265	NA
Ep_chr2_g03943	7.868988218689981	4.367378791832891	1.1661157784600913	3.745235998435947	1.802242788280206e-4	0.00206872	NA
Ep_chr5_g16441	4.158694757957833	6.599128711449949	1.762100495788101	3.7450353865875754	1.8036835112111342e-4	0.00206872	NA
Ep_chr7_g21571	3.538699145316887	-3.74235	0.9999181282680283	-3.74266	1.8208322877532332e-4	0.00208474	NA
Ep_chr2_g04244	10.181495535773372	-1.96988	0.5263466267362247	-3.74255	1.82162021948697e-4	0.00208474	UDP-Glycosyltransferase superfamily protein
Ep_chr3_g08484	4.480058904959691	5.093297743094932	1.361289006644011	3.7415256556368224	1.8290650109113133e-4	0.00209099	Cellulase (glycosyl hydrolase family 5) protein
Ep_chr8_g24571	4.299799054784696	5.660723091728014	1.513202512533165	3.7408893025506043	1.8337027678692864e-4	0.00209401	NA
Ep_chr2_g04959	11.069171973560954	4.07191	1.0896104732471819	3.7370358958587966	1.862023496666094e-4	0.00212404	NA
Ep_chr3_g08360	3.5408596600900593	5.126751976417925	1.3724264646177227	3.7355385578679705	1.873138745872839e-4	0.0021344	Oxalate--CoA ligase
Ep_chr3_g08020	9.148875277739888	8.615762780133434	2.307277270698145	3.7341687926074196	1.8833615755862977e-4	0.00214373	NA
Ep_chr6_g17130	2.976038573855858	5.528711262930439	1.4812499079299133	3.732463531867463	1.8961615584095191e-4	0.00215596	NA
Ep_chr5_g15967	37.80078861126164	-2.79591	0.749394	-3.73089	1.9080522808286547e-4	0.00216713	NA
Ep_chr2_g04332	18.747558840529525	2.325774185090267	0.6236609269294672	3.729228631559437	1.9206682576971998e-4	0.00217911	Succinate dehydrogenase assembly factor 1, mitochondrial
Ep_chr4_g09555	12.191027468426302	4.393691430647927	1.1783866428087209	3.7285652018045856	1.9257308610467436e-4	0.00218249	NAD(P)-linked oxidoreductase superfamily protein
Ep_chr5_g14437	35.351089293676274	1.793847425384163	0.4813128687835376	3.7269882891722887	1.9378145863218013e-4	0.00219382	NA
Ep_chr7_g20965	12.452330781700873	3.18714	0.8554778025270583	3.7255618642480473	1.948806483695717e-4	0.00220272	NA
Ep_chr1_g00886	96298.72541897612	1.806350866762297	0.4848710819661976	3.725425033469464	1.9498639629363904e-4	0.00220272	Protein TAR1
Ep_chr2_g04318	28.61218145830685	-0.974622	0.2616360127194081	-3.72511	1.952334780438411e-4	0.00220314	Plant protein of unknown function (DUF639)
Ep_chr8_g24574	3.7347450101718955	4.344975668087025	1.1665288778245395	3.7247047635802835	1.9554393723798796e-4	0.00220326	NA
Ep_chr3_g06363	37.87120232014083	-1.33901	0.3595081738970318	-3.72455	1.9566390913807198e-4	0.00220326	NA
Ep_chr2_g04601	2.576242883719496	5.5051023775688455	1.4783260741698694	3.723875587231422	1.9618763448165828e-4	0.00220493	alpha/beta-Hydrolases superfamily protein
Ep_chr4_g10757	112.7831368249562	1.1083623576630288	0.2976428998106006	3.7237990839637503	1.9624712489225177e-4	0.00220493	NA
Ep_chr6_g19047	32.69378154110638	1.3943055188946867	0.37445603048281356	3.7235493766702237	1.9644142005863948e-4	0.00220493	NA
Ep_chr7_g21824	9.4798	4.526112327697779	1.215628018944194	3.723270817358118	1.9665837801802178e-4	0.00220501	NA
Ep_chr5_g15945	50.43153274291164	-1.35623	0.36438771973494893	-3.72194	1.976997023008473e-4	0.00221432	NA
Ep_chr8_g24136	22.46577699409909	1.550933447316868	0.4168418254303253	3.720676171868711	1.986900804514714e-4	0.00222304	NA
Ep_chr6_g18978	7.93267	8.240451846209275	2.2150555710006565	3.720200953011139	1.9906432443587483e-4	0.00222486	NA
Ep_chr8_g25899	3.2421506052331854	-3.93789	1.0590303798852987	-3.71839	2.0049511641482268e-4	0.00223617	NA
Ep_chr3_g05514	5.92009	-3.21345	0.8642059840328912	-3.71838	2.0050205175389297e-4	0.00223617	NA
Ep_chr6_g16660	171.0961163770475	-0.917401	0.24678918980670358	-3.71735	2.013246843169693e-4	0.00224297	NA
Ep_chr7_g21740	25.91758735358019	1.2465815099773139	0.33537372623915873	3.716992156649632	2.0160869974682893e-4	0.00224375	NA
Ep_chr7_g22656	12.548851052752907	2.6650385798113603	0.7171534599723896	3.716134312332488	2.0229407452886162e-4	0.002249	NA
Ep_chr5_g15987	138.20379635321027	-1.39577	0.37579169236260157	-3.71422	2.0383308263696465e-4	0.00226371	NA
Ep_chr3_g08290	11.369451731072553	3.129781288561762	0.8429087217419322	3.7130726113425916	2.0475810922391182e-4	0.00227158	BAG family molecular chaperone regulator 2
Ep_chr3_g08021	2.8451020276529424	6.800999416051778	1.832535062363467	3.7112520004284972	2.0623666134242141e-4	0.00228557	NA
Ep_chr5_g16321	9.979885053037497	2.863524169033768	0.7717570842482363	3.7103957028436074	2.069355388233171e-4	0.0022909	NA
Ep_chr5_g15045	62.11637995433357	1.1381296416884301	0.3068394581290854	3.7092023582235183	2.0791321206842895e-4	0.0022993	NA
Ep_chr8_g24545	3.4363398887041634	5.309655630425967	1.4320789661536448	3.707655622292203	2.0918686522104833e-4	0.00231095	NA
Ep_chr3_g05700	7.174072256644979	4.381430297721607	1.1821876308152868	3.7062054986144517	2.103876157481095e-4	0.00232178	NA
Ep_chr4_g10854	31.99751755181956	0.9945526891126848	0.2684689355659838	3.7045354503156123	2.1177849037414716e-4	0.00233223	NA
Ep_chr5_g13647	31.99751755181956	0.9945526891126848	0.2684689355659838	3.7045354503156123	2.1177849037414716e-4	0.00233223	NA
Ep_chr8_g25941	8.406846115110778	-2.13992	0.5778958741885609	-3.70295	2.131033452374352e-4	0.00234385	NA
Ep_chr2_g03178	12.776562749066134	5.14331	1.389054937111914	3.7027438406820843	2.1328020384143295e-4	0.00234385	Unknown protein
Ep_chr6_g19832	210.54247647462424	-2.42382	0.6547993138475865	-3.70163	2.1422026759296736e-4	0.00235172	NA
Ep_chr7_g22691	17.17985320155825	3.1363568480062525	0.847485	3.700780468797006	2.1493736797170365e-4	0.00235574	NA
Ep_chr4_g10980	3.325366349865417	-2.99001	0.807966	-3.70067	2.1503500450524072e-4	0.00235574	NA
Ep_chr5_g14434	6.119859511515917	5.677948788075335	1.5345600409100302	3.700049940508146	2.155570433893023e-4	0.00235738	NA
Ep_chr3_g06774	2.4253288385576557	-5.95945	1.6107215977667493	-3.69986	2.1571676942842038e-4	0.00235738	PLANT CADMIUM RESISTANCE 2
Ep_chr8_g23971	5.882978419545587	7.864043485487472	2.125591503708375	3.699696518248031	2.1585743788064628e-4	0.00235738	NA
Ep_chr1_g00978	6.3439149981857685	5.865704065107889	1.5861039059168325	3.6981839860720056	2.1714747478348518e-4	0.00236766	Cytochrome c
Ep_chr6_g20491	25.708704974646654	10.110975504890757	2.7341903115431396	3.6979779579367538	2.1732375506718844e-4	0.00236766	NA
Ep_chr3_g08139	12.369259576768943	3.6242535359757757	0.9801102704508544	3.697801813982222	2.1747457260127198e-4	0.00236766	Bifunctional inhibitor/lipid-transfer protein/seed storage 2S albumin superfamily protein
Ep_chr7_g21032	10.788849792180326	2.004253026688584	0.542115	3.6970995857124356	2.1807681009152464e-4	0.00237175	NA
Ep_chr3_g07968	36.100333314748546	1.286491277175125	0.3480137633919382	3.6966678117447316	2.1844788045818754e-4	0.00237333	NA
Ep_chr1_g00152	8.62255	-2.75897	0.7466648491553551	-3.69506	2.1983720148136817e-4	0.0023842	CYCLIN D3;1
Ep_chr5_g15019	10.239573593234923	2.222626785376281	0.6015428930622196	3.6948766430632354	2.1999356632968292e-4	0.0023842	NA
Ep_chr3_g07636	35.757177771938935	1.1230697217191015	0.30396657152171025	3.694714573700708	2.2013392920750712e-4	0.0023842	SMAD/FHA domain-containing protein
Ep_chr1_g02165	2.8721610697856748	-8.28244	2.2418554150604093	-3.69446	2.2035555707465703e-4	0.0023842	2-oxoglutarate (2OG) and Fe(II)-dependent oxygenase superfamily protein
Ep_chr1_g00590	6.959197661178691	4.319116993782182	1.1701833094603669	3.6909747035906317	2.2339635624767963e-4	0.00241429	Unknown protein
Ep_chr3_g06378	15.339431523577511	-1.73173	0.4692083450501032	-3.69075	2.2359666075526689e-4	0.00241429	NA
Ep_chr6_g19099	108.84562978223414	-0.862093	0.23364496657046915	-3.68975	2.2447063647166015e-4	0.00241786	NA
Ep_chr1_g02368	10.289136782584729	2.48051	0.6722860300149478	3.6896654463607517	2.2454915614429142e-4	0.00241786	methyl esterase 17
Ep_chr8_g24715	18.258205384809834	3.746850236148077	1.015520069332961	3.6895875810796888	2.2461789208327198e-4	0.00241786	NA
Ep_chr6_g18016	32.36526635801068	1.4009846223274494	0.37978399548432806	3.6888985291252525	2.2522701719813806e-4	0.00242194	NA
Ep_chr6_g19292	7.157016609310763	-2.71459	0.7364193581701399	-3.68621	2.2762216981081975e-4	0.00244519	NA
Ep_chr8_g24304	3.6378106404564083	-2.67389	0.7257463931166224	-3.68434	2.2929988334831472e-4	0.0024607	NA
Ep_chr8_g23926	2.773914276369326	4.003709969622596	1.0872195533814797	3.6825220418177937	2.3093789338058082e-4	0.00247575	NA
Ep_chr8_g24500	3.9420384854569996	3.8969709801204377	1.0583266263172153	3.6822006394010796	2.3122931335319122e-4	0.00247635	NA
Ep_chr2_g05283	24.209368732228533	5.4373857173372935	1.4775559846873922	3.6799862568237547	2.3324652386478092e-4	0.00249541	NA
Ep_chr6_g20095	10.65781172504911	4.405752891309911	1.1977497265077424	3.678358503287399	2.3473985826908815e-4	0.00250883	NA
Ep_chr5_g15869	3.8235860515822315	7.061276536424346	1.9200279995237362	3.6776945639208902	2.3535154201585556e-4	0.00251281	NA
Ep_chr1_g01179	12.615140516979377	2.40005	0.6527654706703627	3.676745827281897	2.3622820396769273e-4	0.00251961	Cysteine proteinases superfamily protein
Ep_chr8_g25533	3.048119723172184	4.492206243526866	1.2220111778707425	3.6760762298051795	2.368487761242111e-4	0.00252366	NA
Ep_chr4_g09777	11.639309373884204	2.0569105093907125	0.5598715136120488	3.673897419999842	2.3887866507028052e-4	0.00254127	gamma-tocopherol methyltransferase
Ep_chr6_g16515	7.256382819875474	8.100886195054024	2.205052703197451	3.6737834806883667	2.3898526448880452e-4	0.00254127	NA
Ep_chr8_g25632	34.47010852638442	2.637213381558084	0.7180151996736474	3.6729213848909485	2.3979327224996243e-4	0.00254729	NA
Ep_chr1_g00372	11.035515203384994	5.512328453297511	1.501676303176598	3.670783404943467	2.418081887032248e-4	0.0025661	Unknown protein
Ep_chr3_g08763	21.929800359084357	-1.90496	0.5190457887777012	-3.67012	2.4243904756970485e-4	0.0025702	RING/U-box superfamily protein
Ep_chr6_g19418	25.82315622823216	2.617346570657818	0.7132118112433895	3.669802615992609	2.427378276993013e-4	0.00257077	NA
Ep_chr8_g25457	6.821397607790914	8.17133	2.2275860144165365	3.6682429034768456	2.4422310680309437e-4	0.0025839	NA
Ep_chr8_g23972	11.68887292134921	4.971423740266837	1.355501104021647	3.6675910668881646	2.448463585600204e-4	0.00258788	NA
Ep_chr6_g17907	3.0538489800556823	-4.78001	1.3037022547452273	-3.66649	2.4590484590507973e-4	0.00259646	NA
Ep_chr8_g25125	10.381231983632233	4.475617734519518	1.2209218752253699	3.665769141611427	2.4659630982751696e-4	0.00260115	NA
Ep_chr6_g18678	9.021039983167762	-2.0461	0.5584231915572658	-3.66408	2.4823327890356614e-4	0.00261579	NA
Ep_chr1_g00136	284.6689537137835	-1.04783	0.2862834350248557	-3.66013	2.5208910444331906e-4	0.00265376	Polyadenylate-binding protein 8
Ep_chr1_g01116	2.9404269542788977	5.306496244407826	1.4503174164925812	3.65885	2.5334795360765585e-4	0.00266434	TRAF-like family protein
Ep_chr6_g20222	65.06308172690952	-1.92621	0.5265946086714316	-3.65786	2.5433270597108266e-4	0.00267202	NA
Ep_chr2_g04013	14.119538222935866	3.4277568772056894	0.9374214341118888	3.6565804370081842	2.556022296051171e-4	0.00268267	NA
Ep_chr3_g05676	1.8426395562349234	6.264382235515187	1.7145653454345378	3.653626997766917	2.5856180899979357e-4	0.00271103	NA
Ep_chr7_g21672	5.651115872375337	5.181488627341151	1.4195072402641553	3.650202323995847	2.62033826466882e-4	0.00274469	NA
Ep_chr6_g19688	80.43450882372657	-0.970965	0.26633102288638794	-3.64571	2.666573131851235e-4	0.00278817	NA
Ep_chr8_g25654	48.97506351599584	1.9173976574503309	0.5259808331401199	3.6453755282362947	2.670016245068441e-4	0.00278817	NA
Ep_chr5_g12717	66.63317654188485	2.860539168515981	0.784719	3.6453033570111946	2.670765695828374e-4	0.00278817	Unknown protein
Ep_chr4_g11980	3.4597347814488124	4.014324217557181	1.1012810792644863	3.645140457909467	2.6724580209211825e-4	0.00278817	NA
Ep_chr4_g10972	21.422688740635813	3.4504393632071646	0.9468216380870882	3.6442337441487527	2.681896066665985e-4	0.00279524	NA
Ep_chr8_g23831	8.308153810706946	3.5291340506939286	0.9685785009716296	3.6436221195841925	2.688280145336069e-4	0.00279912	NA
Ep_chr7_g23136	56.78346489014691	-1.22398	0.3359569979515935	-3.64326	2.692065825519134e-4	0.0027999	NA
Ep_chr1_g01582	25.18571250472349	4.47757	1.229075944435056	3.6430403984076216	2.69436531030547e-4	0.0027999	HXXXD-type acyl-transferase family protein
Ep_chr3_g06415	193.05027599129082	-1.15483	0.3170575418068293	-3.64233	2.701830119649396e-4	0.00280488	NA
Ep_chr8_g23645	15.165415524526244	2.3729162257699925	0.6516809765220244	3.641223714146268	2.713452182009599e-4	0.00281417	NA
Ep_chr6_g17831	7.691114078210123	-2.21188	0.6075587069273893	-3.6406	2.720073553337241e-4	0.00281825	NA
Ep_chr2_g03759	13.485224349565897	2.8715975143703742	0.7892368560421303	3.638448321801491	2.7428565123589803e-4	0.00283906	NA
Ep_chr7_g23113	23.92346966963115	-1.66958	0.4589660314244914	-3.6377	2.7507833425989255e-4	0.00284446	NA
Ep_chr6_g17051	3.256986033588575	3.948964234386279	1.0862794922380663	3.6353114116609264	2.7764504201139846e-4	0.00286818	NA
Ep_chr1_g01025	2.0987610794392983	-5.40836	1.4881385940880327	-3.63431	2.7872298007666394e-4	0.00287649	Unknown protein
Ep_chr6_g17732	7.911375537749854	3.1897976000357926	0.8783915272151375	3.631407522962754	2.818796650933548e-4	0.00290621	NA
Ep_chr8_g24710	4.8281	4.728489198981609	1.3030428257391509	3.6288056735966245	2.847354675968969e-4	0.00293278	NA
Ep_chr6_g17450	8.725447791500516	3.626012617163528	0.9993769192511492	3.628273324423545	2.8532310743293265e-4	0.00293595	NA
Ep_chr5_g14378	61.68517291752506	-1.34619	0.37131499463195466	-3.62547	2.8843865461533976e-4	0.00296371	NA
Ep_chr4_g10405	46.946962442387886	4.028305323767051	1.111153434123159	3.625336699738407	2.88585209688314e-4	0.00296371	NA
Ep_chr4_g09439	16.127449174551405	2.2697307491078824	0.6262936247552573	3.6240681038304463	2.900051881364339e-4	0.00297539	La-related protein 6A
Ep_chr5_g14688	28.630657195973633	-1.64689	0.4546096519968336	-3.62265	2.9160171266101175e-4	0.00298833	NA
Ep_chr7_g20735	12.656535262773604	-2.10307	0.5805659205369854	-3.62244	2.9183565251403917e-4	0.00298833	NA
Ep_chr4_g10437	22.30348352781439	3.2874313849414873	0.9082700179125739	3.61944	2.952380511822245e-4	0.00302022	NA
Ep_chr6_g18384	4.734633097792387	-5.05159	1.396274935436271	-3.61791	2.9699354988003805e-4	0.00303523	NA
Ep_chr4_g09436	4.087363501559719	-3.08711	0.8534716787010088	-3.61713	2.978926214329813e-4	0.00304146	Potassium channel KAT2
Ep_chr4_g09744	6.470006606506507	8.029622870796276	2.221016615478403	3.6152916708669958	3.000096539999087e-4	0.0030601	Phototropic-responsive NPH3 family protein
Ep_chr5_g14360	62.297375923135405	-1.30886	0.3624593662261037	-3.61105	3.049564780502455e-4	0.00310754	NA
Ep_chr2_g02741	17.541676198842495	-1.85494	0.5140201236849612	-3.60868	3.0775566009989884e-4	0.00313302	NA
Ep_chr1_g00023	18.672431188163344	-1.48247	0.41092915176846734	-3.6076	3.0903691048989696e-4	0.00314302	embryo defective 3006
Ep_chr2_g03427	3.882537072375177	4.457416027830839	1.2357910571730002	3.606933390526097	3.098371564106981e-4	0.00314811	Tetratricopeptide repeat (TPR)-like superfamily protein
Ep_chr6_g18683	3.715396439279373	-3.45652	0.9584705100669384	-3.60629	3.1060751484763687e-4	0.00315289	NA
Ep_chr4_g11790	4.256604161050978	5.058372250010311	1.4040366658763461	3.602735151402238	3.148863212725306e-4	0.00319324	NA
Ep_chr3_g08477	5.775401125794085	3.490076912161928	0.969193	3.6010150111158876	3.169772727219528e-4	0.00321134	respiratory burst oxidase protein F
Ep_chr4_g09297	13.62860102800317	3.1670938971116023	0.8795724707968878	3.600719670366937	3.1733758494360836e-4	0.0032119	cellulose synthase family protein
Ep_chr6_g18511	6.476356606512449	5.800601886034025	1.6123614226893122	3.5975816615352936	3.2118966987205354e-4	0.00324776	NA
Ep_chr5_g12857	20.397794805838117	4.682334504532958	1.3016400136583914	3.5972576560340834	3.2158988826182927e-4	0.00324868	ADP,ATP carrier protein, mitochondrial
Ep_chr2_g02700	13.552722909408764	3.1734541956055207	0.8825734857502128	3.5956826789420187	3.2354199087433034e-4	0.00326526	NA
Ep_chr2_g04706	4.5453896269183875	5.197891805806606	1.4466172249836435	3.5931355689929494	3.267224896635115e-4	0.00329419	Flowering time control protein FCA
Ep_chr8_g24981	3.3411692859913167	-3.87669	1.0800643790507947	-3.58931	3.315494204365673e-4	0.00333965	NA
Ep_chr4_g10230	43.74721780722463	1.4575260806744819	0.406259	3.587674848305578	3.3363999147473054e-4	0.00335485	NA
Ep_chr5_g15094	346.0792121615367	0.6146457159766227	0.17132357025929268	3.587630791527262	3.3369635469187724e-4	0.00335485	NA
Ep_chr4_g09502	6.883337330810329	-2.2198	0.6187984748317181	-3.58727	3.341549818694192e-4	0.00335624	Unknown protein
Ep_chr1_g00321	5.2838688458509395	5.586493116232658	1.5574429049691656	3.5869649528778456	3.345492685084131e-4	0.003357	Protein transport protein Sec61 subunit gamma
Ep_chr7_g21549	36.13554715845422	1.3059143586537731	0.36412982078789946	3.5863977188906206	3.352774821561346e-4	0.00336109	NA
Ep_chr7_g22746	152.16833945133374	2.4630601619420505	0.6871150818416903	3.584639934463749	3.3754355201691784e-4	0.00338058	NA
Ep_chr8_g25943	52.02373857148858	-1.15517	0.32231191797628717	-3.58401	3.3836523162780074e-4	0.00338559	NA
Ep_chr7_g21430	5.775031947303708	3.8289951562627516	1.068606952333044	3.5831651178228534	3.394558774622386e-4	0.00339327	NA
Ep_chr3_g07374	14.45228936989952	-2.83161	0.7908961707522897	-3.58025	3.432614008951123e-4	0.00342805	ARM repeat superfamily protein
Ep_chr1_g00990	2.436261388516783	5.330455986060035	1.4897161149902647	3.578168976238046	3.460097355788032e-4	0.00345221	SWIB/MDM2 domain;Plus-3;GYF
Ep_chr3_g08449	23.75975639622097	9.704680012949217	2.7145507398056536	3.575059353520876	3.501484517711825e-4	0.00349019	Cysteine proteinase inhibitor 2
Ep_chr5_g14186	13.394466728068071	4.90042	1.3710936096425628	3.5740988345173936	3.514361740950853e-4	0.0034997	NA
Ep_chr2_g05340	3.536827134453648	7.222804913736427	2.0248967852807427	3.5669990521195962	3.610927860666e-4	0.00359246	NA
Ep_chr6_g19678	16.626602363234063	3.80213	1.0667105420827012	3.5643479604341195	3.647618078848396e-4	0.00362553	NA
Ep_chr4_g12417	14.296352805609141	2.501058070854912	0.7019958611616028	3.562781790075478	3.669456836877034e-4	0.00364379	Histone-lysine N-methyltransferase, H3 lysine-4 specific
Ep_chr1_g00361	5.031830059034232	3.3012914207828903	0.9269063434107793	3.5616235062487314	3.6856865753796933e-4	0.00365645	MBOAT (membrane bound O-acyl transferase) family protein
Ep_chr2_g04726	8.99827	8.487149006189048	2.3834274755754565	3.560900884613619	3.6958458347324666e-4	0.00366307	Protein of unknown function (DUF1191)
Ep_chr4_g09944	17.751974839939674	-2.41448	0.678522	-3.55844	3.730638808650105e-4	0.00369108	rubredoxin family protein
Ep_chr2_g03639	9.942358600466779	2.3087656276650774	0.6488202975187098	3.558405365082618	3.7311317470419155e-4	0.00369108	Unknown protein
Ep_chr7_g21806	8.43092	3.174768518933981	0.8924930766608185	3.557191200644478	3.748413333353892e-4	0.00370469	NA
Ep_chr6_g19793	76.89003644038405	-0.74789	0.21034165150001244	-3.5556	3.771215430507443e-4	0.00372118	NA
Ep_chr6_g18894	15.672103284905763	-1.2194	0.34295857335286134	-3.55553	3.772185213162439e-4	0.00372118	NA
Ep_chr5_g14436	2.766474646951189	5.301816583761688	1.4928096694044641	3.5515690261282775	3.8294153344766487e-4	0.00377409	NA
Ep_chr3_g06996	33.34054486451129	4.260529961721774	1.199776072682702	3.551104292482863	3.8361837177227265e-4	0.00377722	Unknown protein
Ep_chr4_g11046	3.745954553719893	3.7542435237146763	1.0573391955079274	3.550651994803997	3.8427817178257595e-4	0.00378017	NA
Ep_chr5_g15153	5.2605	5.3421263482024015	1.5050512718422433	3.5494646914343484	3.8601522851494164e-4	0.00379371	NA
Ep_chr4_g09791	4.386310696977472	5.164463343644239	1.4555548711265596	3.548106255621326	3.8801165644668733e-4	0.00380977	AIG2-like (avirulence induced gene) family protein
Ep_chr6_g18596	2.4990700309198517	4.529490215842531	1.2770844526334628	3.5467429005985593	3.9002501217227085e-4	0.00382596	NA
Ep_chr6_g18490	24.83736175218715	-1.38098	0.38942741516253343	-3.54619	3.908447774299085e-4	0.00383042	NA
Ep_chr8_g24591	108.92209020127399	0.7863895374781602	0.2218084736178738	3.5453539021819913	3.920862736188069e-4	0.00383901	NA
Ep_chr3_g06057	40.688011977429014	3.7714274398121512	1.0639659128944892	3.544688221779671	3.930777415997974e-4	0.00384513	NA
Ep_chr6_g19196	1.9666201184388612	-4.15167	1.171805199142545	-3.54297	3.9565300803773247e-4	0.00386673	NA
Ep_chr1_g02301	2.9813571181414824	4.354928540757807	1.2294001322489898	3.5423198896124775	3.9662417389644964e-4	0.00387261	Adenine/guanine permease AZG1
Ep_chr5_g13899	8.421968233950874	4.24373	1.198124445159747	3.5419777643437946	3.9713894985759845e-4	0.00387404	NA
Ep_chr4_g09730	8.240098869708277	3.08362	0.8711493340613401	3.53971	4.0056301481416443e-4	0.00390382	Calcium-binding EF hand family protein
Ep_chr2_g03376	5.858506204059289	5.267260983059005	1.4882476474178858	3.5392368952826625	4.0128556532296913e-4	0.00390723	NA
Ep_chr6_g20252	3.7565642679119446	-3.76286	1.0634314961553553	-3.53841	4.0254313895137574e-4	0.00391585	NA
Ep_chr4_g12535	5.31578	5.162280651371111	1.4590828139627612	3.53803	4.0312228327652535e-4	0.00391786	B3 domain-containing protein REM10
Ep_chr1_g02349	21.810290107045763	-1.63044	0.46090163162325914	-3.5375	4.0393833459826767e-4	0.00392216	Leucine-rich repeat protein kinase family protein
Ep_chr3_g05702	44.021013441329956	-1.65545	0.4681003507456466	-3.53652	4.054326442811749e-4	0.00393303	NA
Ep_chr5_g13031	33.7769	1.192910540102518	0.33737791528514266	3.5358287725926054	4.064980770252507e-4	0.00393775	DA1
Ep_chr4_g11660	230.5898445409561	-0.838456	0.23713873946026615	-3.53572	4.0666834645336996e-4	0.00393775	NA
Ep_chr1_g00350	8.15914	3.9337630682859275	1.1127510566381975	3.535169025289868	4.075143982962377e-4	0.00394231	Dual-specificity RNA methyltransferase RlmN
Ep_chr2_g03479	10.62971842853133	4.520634672949697	1.2790153228977355	3.534464827761213	4.0860181232856154e-4	0.00394702	Glutaredoxin
Ep_chr8_g24910	1858.985204144429	-1.16225	0.3288435125707122	-3.53437	4.0875302959897055e-4	0.00394702	NA
Ep_chr3_g06232	62.944396264139286	0.846319	0.23951937614584903	3.533403107250816	4.1024643427481843e-4	0.0039578	NA
Ep_chr5_g14573	13.010742734372775	3.2634340485293643	0.9239122215829602	3.532190582930105	4.1213221564921653e-4	0.00397235	NA
Ep_chr8_g23639	7.34737	-2.6982	0.7641778954131486	-3.53085	4.142317340351333e-4	0.00398893	NA
Ep_chr1_g01008	61.52889341172092	2.8853079979544716	0.8174327354527653	3.529719171763212	4.160009792847861e-4	0.0040023	40S ribosomal protein S16
Ep_chr6_g19238	4.54803	7.5074239967522205	2.1271015689949695	3.5294149119072813	4.164796076039947e-4	0.00400323	NA
Ep_chr1_g00956	35.57229569178893	-1.5785	0.4472764937739457	-3.52914	4.169181197031449e-4	0.00400379	chloroplast heat shock protein 70-1
Ep_chr8_g25422	107.75220705835868	0.8893664689636062	0.25205705874757894	3.5284330991668713	4.1802759771525285e-4	0.00401077	NA
Ep_chr6_g17537	4.64261	5.639167878125315	1.5986194842335102	3.527523550001723	4.194664453885909e-4	0.00402091	NA
Ep_chr1_g00568	15.293718006009039	2.69446	0.7643848440495266	3.5250074373938776	4.2347090190923546e-4	0.00405559	Malonate-semialdehyde dehydrogenase
Ep_chr8_g23622	684.7743853665274	-0.996266	0.2827042894311207	-3.52406	4.2499244927162133e-4	0.00406646	NA
Ep_chr5_g14060	3.2998410266530165	6.326054340077134	1.7955270775350307	3.523229707435984	4.2632169382163563e-4	0.00407546	NA
Ep_chr5_g13022	9.723343185765058	4.532800572536394	1.286636403821756	3.52298	4.2671573360629315e-4	0.00407552	Protein of unknown function (DUF607)
Ep_chr3_g05771	9.801416588583342	4.238440086483835	1.2036140648948148	3.521427848098665	4.292294582754996e-4	0.00409581	NA
Ep_chr5_g13217	11.666365062782697	4.543992658066969	1.290488607406431	3.521141242152685	4.296936742022136e-4	0.00409652	NA
Ep_chr3_g07403	5.119771755466285	3.6149517190541993	1.0271646787642368	3.5193497145981327	4.326060523320385e-4	0.00412054	DNA-binding storekeeper protein-related transcriptional regulator
Ep_chr3_g08523	14.654539901297547	2.0611588879610756	0.58571	3.519075155400569	4.330540118086981e-4	0.00412107	6-phosphogluconate dehydrogenase family protein
Ep_chr2_g04400	5.741460741066795	5.2189613180779455	1.48392	3.5170139645648852	4.3643082043001095e-4	0.00414945	acyl-activating enzyme 17
Ep_chr6_g17283	22.78915321468924	-1.35144	0.38432743488842974	-3.51636	4.3750096460257887e-4	0.00415586	NA
Ep_chr2_g03626	81.335	-0.837536	0.2382817961849992	-3.5149	0.000439926	0.00417512	Surfeit locus protein 2 (SURF2)
Ep_chr6_g20171	4.120070881740747	6.65866	1.8956109425806342	3.5126717847352626	4.436251209373367e-4	0.00420643	NA
Ep_chr5_g14871	14.438861517900492	3.2881850682343954	0.9362429742613911	3.5121065349819776	4.4456975058817475e-4	0.0042102	NA
Ep_chr7_g22787	13.100235435468834	4.342178651694677	1.2363994022596498	3.5119546675280575	4.448238670293743e-4	0.0042102	NA
Ep_chr8_g23673	3.8382525830631993	3.18159	0.9063364570269916	3.5103819150937996	4.4746350278469197e-4	0.00423137	NA
Ep_chr5_g14930	4.2616890175903634	4.1650569732939555	1.186891964882877	3.509213219507274	4.4943444819693976e-4	0.00424619	NA
Ep_chr7_g21097	22.323757760316408	1.5184487288722737	0.43306003607429544	3.506323840539675	4.5434206975860617e-4	0.0042887	NA
Ep_chr3_g05953	15.287992587077895	3.157569870269135	0.9006469487672936	3.50589	4.5508185026161825e-4	0.00429182	alpha/beta-Hydrolases superfamily protein
Ep_chr3_g07097	2.338094283850462	-3.95612	1.1287505568048855	-3.50487	4.5683290607385777e-4	0.00430447	Plant protein of unknown function (DUF247)
Ep_chr2_g04101	32.664445629387856	1.5316155663680113	0.43719233645540034	3.5032992087322583	4.595329624438517e-4	0.00432603	NA
Ep_chr5_g13384	10.47512749158355	4.440165789193457	1.2676794141309666	3.5025935892769287	4.6075188610098335e-4	0.00432728	NA
Ep_chr8_g24280	10.550550292493165	5.254658979938235	1.5002341676772886	3.5025591958578497	4.608113761154417e-4	0.00432728	NA
Ep_chr3_g08727	2.9327871444200153	-3.9818	1.1368430356630113	-3.50251	4.609005408199663e-4	0.00432728	Beta-carotene isomerase D27, chloroplastic
Ep_chr4_g11789	6.322753142731839	4.921470093820403	1.4053592337011018	3.5019303077828736	4.619004230936064e-4	0.00433279	NA
Ep_chr8_g25181	2.8608433987313195	3.894642995930866	1.1122684326836596	3.501531538150325	4.625922170501663e-4	0.00433541	NA
Ep_chr7_g21735	22.84754044656627	-1.3558	0.3873204139058256	-3.50045	4.6447091836997585e-4	0.00434728	NA
Ep_chr2_g04815	26.096631359291255	1.841498862250708	0.5261288884349091	3.5000907624150197	4.650997696522049e-4	0.00434728	NA
Ep_chr2_g04820	26.096631359291255	1.841498862250708	0.5261288884349091	3.5000907624150197	4.650997696522049e-4	0.00434728	NA
Ep_chr6_g20266	5.737487569542245	-2.19626	0.6280399354972087	-3.497	4.705163789038799e-4	0.004394	NA
Ep_chr4_g09897	11.498676858089148	-1.73616	0.49685127655217254	-3.49433	4.752464983203442e-4	0.00443423	RNA-binding KH domain-containing protein
Ep_chr8_g24823	5.966296989856828	4.351829903103859	1.246101449346716	3.4923560239700864	4.7877962810554466e-4	0.00446002	NA
Ep_chr5_g15429	4.480104951902202	4.547805883433652	1.3022337709140217	3.492311430567189	4.788595741871044e-4	0.00446002	NA
Ep_chr4_g11848	20.696640179575734	2.1010172992056915	0.601665	3.492002521515036	4.7941372157924984e-4	0.00446122	NA
Ep_chr4_g09980	5.249000123123907	5.034277901681577	1.4425805557426525	3.4897724647965247	4.834319676990541e-4	0.00449463	methyltransferases
Ep_chr8_g23935	45.57524590562472	1.1487245539866213	0.32922187211882586	3.4892109281609724	4.844487160686045e-4	0.0045001	NA
Ep_chr2_g05110	51.681457223114954	-0.847962	0.24321282033696678	-3.4865	4.893803352647242e-4	0.0045419	NA
Ep_chr1_g01091	20.244368822872556	-1.13405	0.32544625741565447	-3.48459	4.928949035401779e-4	0.00457048	DNAJ heat shock N-terminal domain-containing protein
Ep_chr7_g22054	47.50906446451532	0.9423172416654867	0.270487	3.483784969487134	4.943765094437493e-4	0.00457615	NA
Ep_chr8_g23675	3.6585327752158445	6.461986665107151	1.8548756108094977	3.483784372088992	4.943776128639473e-4	0.00457615	NA
Ep_chr6_g18691	98.09905555864808	0.9060048321855996	0.2600959780528377	3.483348104681371	4.95184031108385e-4	0.00457958	NA
Ep_chr3_g07218	11.434328000412382	4.316637159818744	1.2397755806159525	3.481789145801797	4.980757212407004e-4	0.00460227	P-loop containing nucleoside triphosphate hydrolases superfamily protein
Ep_chr7_g23298	9.601544945621113	-1.97575	0.5681558986271781	-3.47748	5.061444749788165e-4	0.00467272	NA
Ep_chr7_g22792	5.956016165790221	-2.55925	0.7360465277775969	-3.47702	5.070142389294018e-4	0.00467664	NA
Ep_chr5_g16160	7.274724689935846	7.23958	2.082295437982727	3.4767327798282883	5.075634131593537e-4	0.0046776	NA
Ep_chr2_g05401	2.2704412863850316	4.580628266063359	1.3180059020251023	3.4754231821157036	5.100480478770723e-4	0.00469177	NA
Ep_chr5_g14278	2.8640642447748537	-5.31102	1.5281705484909598	-3.47541	5.100676168867743e-4	0.00469177	NA
Ep_chr5_g16386	10.639153582951819	2.9246882460608674	0.8415845125151409	3.4752163360518704	5.104415219179181e-4	0.00469177	NA
Ep_chr6_g20018	4.195009056901287	4.887705793631819	1.4070085458297645	3.4738280788119593	5.130896730401148e-4	0.00471199	NA
Ep_chr8_g24766	152.37553186356303	0.5581270070505279	0.16073177543800848	3.4724123809967367	5.158033522323162e-4	0.00473278	NA
Ep_chr5_g14013	14.160704529383668	3.7214004072190603	1.0726695634649037	3.469288711053112	5.21838348496884e-4	0.00478397	NA
Ep_chr7_g21669	7.528255811351272	4.486164472175985	1.2932576658437405	3.4688868202061998	5.22619570656273e-4	0.00478696	NA
Ep_chr6_g20515	19.85905370336788	1.8968953440458844	0.5469814970635883	3.4679332924955673	5.244774642924502e-4	0.00479979	NA
Ep_chr6_g18795	20.340656127581852	-1.62218	0.4679565794343959	-3.46652	5.272458447842178e-4	0.00482093	NA
Ep_chr4_g11305	14.687727568797703	-2.0561	0.5932156356981632	-3.46602	5.282288055505384e-4	0.00482571	NA
Ep_chr5_g15413	71.18805916052584	1.0843149213731926	0.31289412556215274	3.465437132848332	5.293702754374538e-4	0.00483194	NA
Ep_chr7_g22636	2.06806	5.706705689689482	1.6470499751080727	3.4648042111260353	5.306176299871288e-4	0.0048362	NA
Ep_chr6_g16604	1.9258582071620851	-4.83144	1.394462585513897	-3.46473	5.307573399178727e-4	0.0048362	NA
Ep_chr4_g10289	7.279337574425574	-2.4166	0.6977032670369245	-3.46364	5.329099657357408e-4	0.0048516	NA
Ep_chr7_g21710	3.5150935493892295	3.8056992480542626	1.0988446367447844	3.4633642653325953	5.334656685714278e-4	0.00485246	NA
Ep_chr6_g18087	23.694559446461835	-2.41989	0.6988031877293133	-3.4629	5.343806177844718e-4	0.00485303	NA
Ep_chr3_g06181	13.179355568378151	2.6700290890844256	0.771046	3.462867006582165	5.344524904945805e-4	0.00485303	NA
Ep_chr7_g21663	143.22984330620318	-0.675857	0.19535126757738605	-3.4597	5.407767857425003e-4	0.00490622	NA
Ep_chr4_g10714	6.854434896437342	3.2751453073566688	0.9469025472799474	3.4587987082353755	5.425902449665555e-4	0.00491842	NA
Ep_chr7_g22359	5.399555609468994	4.361166297389105	1.261036277682804	3.4583987586803557	5.433964594588417e-4	0.00492149	NA
Ep_chr4_g11578	25.993310227933662	-1.47806	0.4275556814940941	-3.457	5.462221235148453e-4	0.00494282	NA
Ep_chr4_g12430	15.860068658483058	3.17698	0.9192796298815501	3.455946478113636	5.48364193699857e-4	0.00495793	Aspartate aminotransferase P2, mitochondrial
Ep_chr8_g25416	2.8510289881509356	-3.37992	0.9781387342600479	-3.45546	5.493507002725163e-4	0.00496258	NA
Ep_chr7_g21088	3.4124377328415516	4.15123	1.2015039402605208	3.455027529365966	5.502366370211054e-4	0.00496631	NA
Ep_chr8_g23544	4.398125099331437	7.436496198982358	2.15264	3.4546	5.511136428781225e-4	0.00496756	NA
Ep_chr6_g19073	2.8263577010836283	-3.83207	1.109299240636957	-3.4545	5.513208896600497e-4	0.00496756	NA
Ep_chr1_g00444	6.82062	-3.79189	1.0979263676907933	-3.45369	5.52977451816088e-4	0.00497822	Major pollen allergen Bet v 1-A
Ep_chr6_g18481	2.9962525551227963	4.9171103187266745	1.4241869259670352	3.4525736959619358	5.552657759817154e-4	0.00499146	NA
Ep_chr6_g17182	147.31597818297325	2.1860660469536946	0.6331817655419865	3.4525094781945924	5.553979635842963e-4	0.00499146	NA
Ep_chr7_g21167	16.97794250338378	1.875203228539008	0.5431926403895929	3.4521882093138445	5.560597124394298e-4	0.00499193	NA
Ep_chr6_g18517	2.7550908981470186	4.55401	1.3192321363578485	3.452015822902453	5.564150962315029e-4	0.00499193	NA
Ep_chr4_g09227	3.6332463540325812	-3.1139	0.9022080022562903	-3.45142	5.576452412011509e-4	0.00499193	Tetratricopeptide repeat (TPR)-like superfamily protein
Ep_chr4_g09691	6.481123412028891	3.4470297852843235	0.9987337414287321	3.451400150307526	5.576860659002444e-4	0.00499193	ELMO/CED-12 family protein
Ep_chr7_g22013	14.052286929569219	1.9250765389014153	0.5577778045948589	3.451332274326856	5.578263517028672e-4	0.00499193	NA
Ep_chr2_g04430	9.742093882435315	-2.17088	0.6291976835393461	-3.45024	5.60097942043586e-4	0.00500799	Translin family protein
Ep_chr6_g18401	16.072041480108343	2.8133220265758383	0.8154806368564571	3.4498943315450497	5.608060207942024e-4	0.00501006	NA
Ep_chr4_g08919	2.0889429793885514	-3.93074	1.1397813927085931	-3.44868	5.633394253833986e-4	0.00502841	Aspartic proteinase
Ep_chr8_g25009	10.136217822075153	4.423139667816631	1.283485974978347	3.446192443116686	5.685453236943857e-4	0.00507057	NA
Ep_chr2_g04155	3.4303868869301635	6.141669560015375	1.7829188594662635	3.444727463286777	5.716354415412119e-4	0.00509381	NA
Ep_chr7_g22432	3.6704726713714053	-2.8088	0.8159050426730512	-3.44256	5.762353842025847e-4	0.00513045	NA
Ep_chr5_g14978	9.13429	3.3200168761530326	0.9645688472711076	3.441969835067552	5.774946433009928e-4	0.00513292	NA
Ep_chr5_g15391	32.554169430947674	1.7722814170917898	0.5149271168205742	3.4418102275032045	5.778354714961056e-4	0.00513292	NA
Ep_chr5_g15893	51.83922241102341	1.049474063424438	0.3049353551507471	3.441628022784116	5.782247829041718e-4	0.00513292	NA
Ep_chr2_g04713	74.36906765233367	-1.0536	0.30614355776030083	-3.44151	5.784667700895952e-4	0.00513292	Agenet domain-containing protein
Ep_chr6_g17744	3.375772478666516	4.355193368643077	1.2662381057364382	3.439474257576632	5.828452117134602e-4	0.00515871	NA
Ep_chr1_g02135	7.618752478764037	5.425375489822439	1.5774602940413511	3.4393103333986166	5.831982788576715e-4	0.00515871	SGNH hydrolase-type esterase superfamily protein
Ep_chr4_g11834	12.126029947145893	1.927703841667373	0.560494	3.439295604174956	5.83230013058676e-4	0.00515871	NA
Ep_chr2_g04129	29.402046653180708	1.649632067748929	0.4796667047350595	3.439121480529051	5.836052853589866e-4	0.00515871	NA
Ep_chr5_g13350	3.116171717935672	4.1126187584079705	1.195870197489331	3.439017685232231	5.838290925200422e-4	0.00515871	NA
Ep_chr8_g26016	3.134482031111602	5.101570462143745	1.4848599873073052	3.4357249207011793	5.909706834444685e-4	0.00521743	NA
Ep_chr3_g07242	9.11056	2.5476960594421674	0.7416952616665995	3.434963375278223	5.926339176454044e-4	0.00522446	Mitogen activated protein kinase kinase kinase-related
Ep_chr7_g23186	6.262596268707453	4.285656905996055	1.2476785000858175	3.4349048298109492	5.927619626056522e-4	0.00522446	NA
Ep_chr1_g01265	16.891029785534375	-2.11895	0.6169294160986966	-3.43467	5.932826124574128e-4	0.00522467	Mog1/PsbP/DUF1795-like photosystem II reaction center PsbP family protein
Ep_chr2_g02686	19.63560699511569	-1.98696	0.5785467650484247	-3.4344	5.938673247861252e-4	0.00522544	ATP synthase gamma chain, chloroplastic
Ep_chr6_g16518	50.957645822456406	1.153921702540823	0.33627665934439016	3.4314653440132465	6.003298299691637e-4	0.00527788	NA
Ep_chr5_g15642	41.091192189834985	-2.1552	0.6284099756383452	-3.42961	6.044463507763889e-4	0.00530963	NA
Ep_chr4_g09397	12.31879337084395	6.843375819126922	1.9964691591872872	3.4277393104898697	6.08629604584728e-4	0.00534059	purine permease 10
Ep_chr3_g08620	22.04365126575093	-1.50792	0.4399368634045951	-3.42758	6.089882039694857e-4	0.00534059	Unknown protein
Ep_chr8_g25885	3.9803984133198878	4.694986203584199	1.3708420097795133	3.4248922706558593	6.150432473580944e-4	0.00538919	NA
Ep_chr7_g22968	30.925621649700716	3.7062135726197836	1.082333626390327	3.424280168565321	6.164303435761358e-4	0.00539685	NA
Ep_chr2_g02975	14.171779213828957	-1.78475	0.521257	-3.42394	6.172002791681947e-4	0.00539698	NA
Ep_chr4_g09221	9.827766022146804	-2.09881	0.613003	-3.42382	6.174723151026821e-4	0.00539698	HXXXD-type acyl-transferase family protein
Ep_chr6_g17021	20.22543763085047	3.319791708477706	0.9697599759806776	3.423312768832865	6.186285235200801e-4	0.00540259	NA
Ep_chr6_g19975	3.453219171662556	4.903952962366966	1.4330820841790968	3.4219623680356497	6.217091784477485e-4	0.00542498	NA
Ep_chr6_g19998	1.870365304584999	6.029280089663807	1.762377116438445	3.4211066595373563	6.236686788388958e-4	0.00543756	NA
Ep_chr3_g08562	17.234280279665086	2.2054094080124447	0.6447987148865055	3.4203067672066165	6.255055595277701e-4	0.00544906	adenine nucleotide transporter 1
Ep_chr4_g10647	28.756939793060027	1.6508262112075867	0.4827818071574472	3.419404349404598	6.275839225979643e-4	0.00545853	NA
Ep_chr8_g25852	3.6281941162155866	6.85871	2.005831376801456	3.419383249905751	6.27632593737488e-4	0.00545853	NA
Ep_chr3_g06473	16.649755269511544	2.8969444735708367	0.8481337036021569	3.4156695592535224	6.362540401455971e-4	0.00552894	NA
Ep_chr4_g12132	122.81366678609776	0.6324460879696604	0.1852853083068504	3.4133633894073703	6.416631956667624e-4	0.00557106	NA
Ep_chr3_g06218	16.900054565886855	-1.67217	0.48991959845962746	-3.41315	6.42161849515665e-4	0.00557106	NA
Ep_chr2_g04260	3.3354780519161253	5.062310218307577	1.4835589735852561	3.412274340583644	6.442324168883288e-4	0.00558441	Haloacid dehalogenase-like hydrolase (HAD) superfamily protein
Ep_chr4_g10119	12.902462122284673	4.134643529412358	1.212385082692296	3.410338504191026	6.488229644473984e-4	0.00561704	NA
Ep_chr7_g22076	11.772262394395103	-2.28675	0.6705559146915615	-3.41024	6.490662385532383e-4	0.00561704	NA
Ep_chr2_g03585	21.160855047433504	8.235024413078374	2.414999867313297	3.409948184485779	6.497522270207146e-4	0.00561835	cytochrome P450, family 96, subfamily A, polypeptide 1
Ep_chr2_g03941	26.073691162440962	-2.36833	0.6946270572499136	-3.40949	6.508408356904478e-4	0.00562314	NA
Ep_chr6_g19911	7.928793245450963	3.788273577355979	1.1112818604749632	3.408922355429131	6.522003976985945e-4	0.00563025	NA
Ep_chr2_g03757	4.853721260478159	4.000480380929505	1.1743033149614839	3.4066840568024093	6.575719709261358e-4	0.00567196	NA
Ep_chr5_g14151	2.9954550684450427	-2.57923	0.7572244965926731	-3.40617	6.58813879134118e-4	0.00567801	NA
Ep_chr6_g19760	62.014307700774204	-1.38584	0.40690359582587254	-3.40581	6.596728344885157e-4	0.00568076	NA
Ep_chr8_g23488	5.710800965669682	5.454283418672699	1.6051616520544638	3.397965190416618	6.788905772960064e-4	0.00584146	NA
Ep_chr1_g01915	7.38489	4.578305310633607	1.3475790178636775	3.397429946550825	6.802200160407497e-4	0.00584811	XH/XS domain-containing protein
Ep_chr7_g21597	8.77206	1.6451555282438068	0.4843317251878651	3.396753594048945	6.819034016227629e-4	0.00585443	NA
Ep_chr7_g21818	5.4919717709436915	7.8328503185028655	2.306026680935374	3.3966867700445222	6.820699310933657e-4	0.00585443	NA
Ep_chr7_g23306	7.942868483897948	4.099071419045121	1.2072043182542693	3.3955075848078167	6.850147585887596e-4	0.00587491	NA
Ep_chr2_g04598	6.5253291107967835	8.082173584140861	2.3805295980246566	3.3951157720733156	6.859958614468766e-4	0.00587853	Protein of unknown function, DUF538
Ep_chr6_g18080	9.398528122467141	3.9305327070356904	1.158128741208038	3.3938650921794515	6.89136321439899e-4	0.00590062	NA
Ep_chr6_g19593	53.82267526260722	0.753655	0.22222612988452553	3.3913866133557766	6.953993040214451e-4	0.0059494	NA
Ep_chr3_g06154	7.022923222725859	3.8461419855565753	1.1341689996812765	3.3911542165562767	6.959892628130113e-4	0.0059496	NA
Ep_chr1_g00292	24.448861417839307	3.1290675161958816	0.9231996184662526	3.3893726271186324	7.005274525120132e-4	0.00598196	somatic embryogenesis receptor-like kinase 1
Ep_chr6_g18751	58.55387083396555	1.0440826747174405	0.30805969363745267	3.389221947179477	7.009125335748483e-4	0.00598196	NA
Ep_chr5_g15136	5.002141002395483	4.093872615863567	1.2080800733735382	3.3887427713558047	7.021384340136336e-4	0.00598755	NA
Ep_chr4_g11021	2.071265670155823	5.063431690464998	1.4947698424886604	3.387432330073524	7.055011870269149e-4	0.00600902	NA
Ep_chr5_g14757	3.881973846588459	4.646614969738263	1.3717687463073827	3.3873165446044213	7.057990251766833e-4	0.00600902	NA
Ep_chr7_g22544	12.18328721233519	2.884529383462411	0.8516481806138085	3.3869964723971386	7.066229637519896e-4	0.00601116	NA
Ep_chr6_g19141	55.87203878815808	-1.90756	0.5634195802011688	-3.38568	7.100126005262302e-4	0.0060333	NA
Ep_chr5_g16084	3.304970244680701	4.525654127287361	1.3367585556937318	3.3855434162070517	7.103747116402127e-4	0.0060333	NA
Ep_chr6_g20305	9.592901354692724	2.1256256637659594	0.6279067676544404	3.3852568140112282	7.111168919134068e-4	0.00603473	NA
Ep_chr6_g18248	9.270388508792502	4.653155549295939	1.3755996347030446	3.3826379652248395	7.179320671061377e-4	0.00608533	NA
Ep_chr7_g22145	30.782306652273736	2.281577056468366	0.6745197403035206	3.3825208072364217	7.182383672956384e-4	0.00608533	NA
Ep_chr6_g17252	3.044306303810927	-3.03743	0.8981847710316964	-3.38174	7.202821022652808e-4	0.00609773	NA
Ep_chr7_g21024	11.915445787339479	-2.39923	0.7097268310229536	-3.3805	7.23532968648845e-4	0.00612032	NA
Ep_chr7_g21187	3.014570706778398	-3.87526	1.1464676958960132	-3.38018	7.243938730756373e-4	0.00612267	NA
Ep_chr4_g11613	11.289103122106019	3.325129096716458	0.984106	3.3788329408959177	7.279422864080804e-4	0.00614772	NA
Ep_chr7_g21797	204.00616749308608	-1.79507	0.5315776543410348	-3.37688	7.331419806390981e-4	0.00618327	NA
Ep_chr5_g13054	59.52913196113471	1.0701298962872894	0.3169181895933059	3.376675531500932	7.336754199814035e-4	0.00618327	D111/G-patch domain-containing protein
Ep_chr7_g20958	3.7716707772706934	-2.45411	0.7268032519204733	-3.37658	7.339178480218853e-4	0.00618327	NA
Ep_chr3_g08760	53.18711736607455	1.765101153002398	0.5229452432565028	3.3753077894172985	7.373317728152455e-4	0.00620587	S-adenosyl-L-methionine-dependent methyltransferases superfamily protein
Ep_chr6_g17950	17.87778432161903	-1.14691	0.3398287987093751	-3.37497	7.382244852930341e-4	0.00620587	NA
Ep_chr5_g14445	78.88908377008438	1.7649300322988437	0.5229546378215568	3.3749199350270898	7.383716908603102e-4	0.00620587	NA
Ep_chr5_g13040	4.539785732509561	4.328973244291922	1.28354	3.3726755866328686	7.444160512566951e-4	0.00625167	Unknown protein
Ep_chr3_g08106	13.62456745255945	2.44125	0.7242622365529131	3.370671183285458	7.498530183658404e-4	0.0062923	Plant protein of unknown function (DUF863)
Ep_chr4_g09627	12.690557924846328	5.191267870132576	1.5403494676116598	3.3701883756169515	7.511681393589547e-4	0.0062983	Protein of unknown function, DUF538
Ep_chr2_g05335	20.74409374718288	-1.19185	0.3537574299128487	-3.36912	7.54081980289643e-4	0.00631769	NA
Ep_chr3_g06995	3.6007431207809564	4.824950519232939	1.4327109004751413	3.367706993527307	7.579610399092088e-4	0.00634513	Blue copper protein
Ep_chr6_g17431	3.234429560997842	-2.81906	0.8371773547539183	-3.36734	7.589780731656734e-4	0.00634859	NA
Ep_chr5_g16176	12.907962455278554	9.066607559365982	2.694120113176699	3.365331603079618	7.645171803727487e-4	0.00638983	NA
Ep_chr3_g08154	3.882824254040713	6.1694570585956985	1.8333631320080575	3.365103699799165	7.651489598205965e-4	0.00639003	Copper amine oxidase family protein
Ep_chr6_g19736	22.04536888478871	2.8451570039671306	0.8458022671668322	3.3638559677754225	7.686164458427721e-4	0.00641389	NA
Ep_chr8_g23406	264.3624134912214	-1.12779	0.3353584723857777	-3.36293	7.712030856955994e-4	0.00643036	NA
Ep_chr3_g07500	16.23189800851214	3.278337267721967	0.9752848006437637	3.3614153174108834	7.754413056433113e-4	0.00646058	NA
Ep_chr2_g02692	3.6462460448979854	6.610344734369903	1.9670127205458294	3.360600907825135	7.777311516776903e-4	0.00647452	Eukaryotic translation initiation factor 3 subunit C
Ep_chr3_g08709	11.20675635297713	1.880952561678094	0.560309	3.3569921821166018	7.879534057015832e-4	0.00655399	Disease resistance protein (CC-NBS-LRR class) family
Ep_chr3_g07350	1.885106129015955	-4.08499	1.2169340284164547	-3.35679	7.885251199259863e-4	0.00655399	zinc finger protein 4
Ep_chr1_g00060	10.471839853910195	4.017966002343894	1.1971733177015338	3.356210786637002	7.901831870791319e-4	0.00656258	Unknown protein
Ep_chr1_g00922	4.303405154824275	-3.02353	0.9011116872260689	-3.35534	7.926850083626439e-4	0.00657816	serine carboxypeptidase-like 40
Ep_chr4_g09551	19.458096061485957	2.2878128452955964	0.6821617534008554	3.3537688589105348	7.971892499477141e-4	0.00661032	Chitinase family protein
Ep_chr5_g16217	10.024114594732234	3.4311528988180626	1.0231593274821644	3.353488363597872	7.97997691627841e-4	0.0066118	NA
Ep_chr6_g18148	4.294572313617812	7.500337375934329	2.236956814175518	3.3529200601482114	7.996379849164612e-4	0.00662017	NA
Ep_chr6_g17222	11.619077512728195	-2.11284	0.6304843721799216	-3.35114	8.047962437672451e-4	0.00665763	NA
Ep_chr7_g23285	8.489369251722936	-1.722	0.5139024360523633	-3.35082	8.057204988673415e-4	0.00666003	NA
Ep_chr5_g16226	4.151914703852602	4.954071721289438	1.4788230762750931	3.35001	8.080871643810306e-4	0.00667434	NA
Ep_chr6_g20500	162.65428090282802	-0.895735	0.2677646890600919	-3.34523	8.221423775189942e-4	0.0067851	NA
Ep_chr7_g22642	78.10531685770107	1.3562465195474551	0.4055428165280883	3.3442745482671374	8.249805173765839e-4	0.00680318	NA
Ep_chr3_g07082	8.53541	-2.95595	0.8841032201481146	-3.34345	8.274463078216673e-4	0.00681816	Unknown protein
Ep_chr3_g06423	2.2588557540690792	4.278684052490266	1.2800631481973288	3.3425570125316058	8.301030101414409e-4	0.00683469	NA
Ep_chr2_g03247	3.2690340923503878	-3.89052	1.1640557436235743	-3.34221	8.311463643022905e-4	0.00683792	RNA-binding (RRM/RBD/RNP motifs) family protein
Ep_chr5_g13004	1.9678233245142713	4.928355023327248	1.4752964069501882	3.340586339199055	8.360168196840386e-4	0.00687027	XH/XS domain-containing protein
Ep_chr2_g03680	3.8464153155932514	5.365193166202484	1.6061223706068182	3.3404635066351953	8.363867196885297e-4	0.00687027	Succinate dehydrogenase [ubiquinone] iron-sulfur subunit, mitochondrial
Ep_chr3_g05904	12.921914779276449	3.4935279599663698	1.0459009359683875	3.340209229980039	8.371529350605888e-4	0.00687119	Bax inhibitor-1 family protein
Ep_chr2_g05096	37.69627364200988	-1.25786	0.3766904913828248	-3.33925	8.400567740915708e-4	0.00688965	NA
Ep_chr8_g23478	15.334539153833838	8.803602501292811	2.6367959347068877	3.3387500281744176	8.415625717744699e-4	0.00689661	NA
Ep_chr4_g12126	3.149844231495393	6.920655362143487	2.0730670154571524	3.3383654800070923	8.427282392052132e-4	0.00690078	NA
Ep_chr2_g02746	25.90260075485778	-1.97372	0.5916206042227233	-3.33613	8.495363511516837e-4	0.00695111	NA
Ep_chr2_g03151	14.062305198642841	1.870393961699322	0.560888	3.3347035750570315	8.539037153889632e-4	0.00698141	ubiquitin family protein
Ep_chr6_g19265	2.082491261726328	5.715816934219027	1.7148525116525477	3.3331245080143246	8.587650244335656e-4	0.0070157	NA
Ep_chr8_g24862	4.833243265222032	6.815514716259813	2.0449838399945746	3.332796368834824	8.597784476231834e-4	0.00701852	NA
Ep_chr6_g18886	15.261657431261645	-1.66058	0.4983046296482834	-3.33246	8.608041232733043e-4	0.00702143	NA
Ep_chr6_g17443	33.04052229091141	-1.44069	0.4324997764982267	-3.33109	8.650799578933222e-4	0.00704784	NA
Ep_chr5_g14414	5.805986481890938	2.2031907601304517	0.6614225824542163	3.330988113462178	8.653829756497549e-4	0.00704784	NA
Ep_chr5_g15603	24.892327152793374	3.3250831280212028	0.998371	3.3305092573417054	8.668728108628979e-4	0.00705033	NA
Ep_chr7_g21010	14.09725912219962	2.02139	0.6069416770127728	3.330458444150328	8.670310422727818e-4	0.00705033	NA
Ep_chr1_g01039	21.8359	1.4235739707830017	0.4280437634466872	3.325767345189478	8.817549466452912e-4	0.00716451	Squamous cell carcinoma antigen recognized by T-cells 3
Ep_chr3_g08595	10.76293148714943	2.029473974675856	0.6103506037412478	3.325095383269632	8.83882906337172e-4	0.00717237	Long chain acyl-CoA synthetase 4
Ep_chr6_g18000	490.8406742308868	-0.719024	0.21624574780300773	-3.32503	8.840872777305933e-4	0.00717237	NA
Ep_chr3_g05701	40.394360633907226	-1.05754	0.31807958473601716	-3.32476	8.849558624794133e-4	0.00717388	NA
Ep_chr3_g08045	95.35967976471196	1.1134180486936258	0.33517124527327224	3.321937858320252	8.939460057704546e-4	0.00724117	NA
Ep_chr5_g14966	3.688699858926123	-4.66132	1.4035453233331026	-3.32111	8.966132449069116e-4	0.00725718	NA
Ep_chr4_g09444	2.0642804900290574	4.707599730210077	1.4179467519456004	3.320011646241766	9.001369291283847e-4	0.00728009	Protein of unknown function (DUF616)
Ep_chr5_g16284	4.332404876371752	-2.71195	0.8178159230735631	-3.31609	9.12860517987511e-4	0.00737732	NA
Ep_chr8_g24355	11.063901271534954	3.0811606173926562	0.9294252347883882	3.3151247696585036	9.160222876908932e-4	0.00738421	NA
Ep_chr3_g06182	10.747489384750805	2.2878385571337287	0.6901565652787942	3.3149558697736046	9.16575932819755e-4	0.00738421	NA
Ep_chr3_g07777	17.01741471770643	1.580332868987558	0.47675475104637255	3.3147710967097286	9.171819645680474e-4	0.00738421	Glycosyl transferase, family 35
Ep_chr8_g25891	16.209566971134052	1.5377122139826978	0.4638980904141591	3.31476	9.172086133316774e-4	0.00738421	NA
Ep_chr8_g24371	4.191488365427949	4.660437855074147	1.4059666490208225	3.3147570451403547	9.172280670871227e-4	0.00738421	NA
Ep_chr4_g10246	30.716792721874633	1.3743921768657028	0.41485355203515717	3.3129574764957748	9.231501444602131e-4	0.0074262	NA
Ep_chr8_g25052	3.0188142866063545	-2.99578	0.9049869473471287	-3.3103	9.319716875109174e-4	0.00749143	NA
Ep_chr2_g05147	7.540103102144075	-1.68071	0.5078456373192127	-3.30949	9.346740621841939e-4	0.0075074	NA
Ep_chr5_g15318	14.490892641082683	3.243029400087479	0.9800898334434917	3.3089103564040387	9.36598200529079e-4	0.00751711	NA
Ep_chr6_g17702	77.91533200616676	-2.18041	0.6590324323503794	-3.30851	9.379406519402653e-4	0.00752214	NA
Ep_chr7_g22704	40.531025939318454	-0.911509	0.27575361469648124	-3.30552	9.48002303026196e-4	0.00759703	NA
Ep_chr1_g01392	5.323208192348829	4.393774756029331	1.3294935631514804	3.3048484609539335	9.502776513819778e-4	0.00760946	NA
Ep_chr3_g07276	3.861264875443849	3.249404756531153	0.9835423458351088	3.3037771787773305	9.53916178718265e-4	0.00763278	Miraculin
Ep_chr2_g03793	2.85503	4.710483623145807	1.426161529854974	3.302910311726621	9.568698669250325e-4	0.00765059	NA
Ep_chr4_g10336	4.377313937159777	-3.59859	1.089773190200856	-3.30215	9.594783357519031e-4	0.00766561	NA
Ep_chr6_g17402	14.59161616873477	-1.53575	0.4652583493301889	-3.30085	9.639207396196231e-4	0.00769525	NA
Ep_chr1_g02190	2.944767690231451	6.727955187336951	2.038452122809185	3.3005215634229246	9.65052972397321e-4	0.00769844	myb domain protein 70
Ep_chr2_g04876	6.97967	3.2776238909472997	0.9935175290560693	3.299009624985013	9.702658443432396e-4	0.00773415	NA
Ep_chr1_g01892	2.622959895772568	3.799953856236768	1.1527908177969293	3.2963082265859547	9.796447144488835e-4	0.00780299	Actin
Ep_chr5_g16048	2.832671750905917	-4.03234	1.22338	-3.29607	9.804897225082702e-4	0.00780381	NA
Ep_chr8_g25857	3.530913018529622	-2.58141	0.7832587389958282	-3.29573	9.816478344523546e-4	0.00780711	NA
Ep_chr6_g17865	5.777000531235233	4.284899000406483	1.3002214981191134	3.295514653930098	9.824157965515566e-4	0.00780731	NA
Ep_chr8_g24261	13.541573244347793	-2.27863	0.6915577665268057	-3.29493	9.844770799842884e-4	0.00781777	NA
Ep_chr5_g16455	29.907854888677164	1.5327539637230139	0.46536347947080453	3.2936704991676815	9.88883468680587e-4	0.00784684	NA
Ep_chr1_g00261	6.766024005866585	1.8443003330591736	0.5600441662097916	3.2931337282572493	9.90773382855138e-4	0.0078559	Unknown protein
Ep_chr4_g11961	5.939523254998093	4.637230699312747	1.4091793244951298	3.2907314340381335	9.992726542167427e-4	0.00791587	NA
Ep_chr5_g14016	2.2220747304013977	5.24119	1.5927920292824542	3.290570808031608	9.998433465586351e-4	0.00791587	NA
Ep_chr1_g02316	65.60510694995992	3.1592113170622773	0.9602387215581096	3.2900269965535807	0.00100178	0.00792431	40S ribosomal protein S26
Ep_chr6_g16494	12.546024971006712	-1.78217	0.5417188840188658	-3.28985	0.00100242	0.00792431	NA
Ep_chr6_g18579	3.9901188177239595	-3.05676	0.9298218989756033	-3.28747	0.00101093	0.00798396	NA
Ep_chr2_g03021	3.525854135877699	4.181334889509563	1.2720033026880813	3.2872044283794626	0.00101187	0.00798396	inner membrane protein OXA1-like
Ep_chr7_g22822	35.33247332190108	-1.1632	0.3538675286439206	-3.2871	0.00101224	0.00798396	NA
Ep_chr4_g10432	9.811209075599029	4.485781458715133	1.364844977221541	3.2866600482693524	0.00101383	0.00799048	NA
Ep_chr5_g15067	4.124962354839409	5.2383252987239945	1.5940344799527313	3.2862057656866552	0.00101547	0.00799738	NA
Ep_chr3_g07624	142.4363797755666	0.898453	0.2734601849619643	3.2854988413269863	0.00101802	0.00800946	Ribosomal RNA-processing protein 7 homolog A
Ep_chr8_g25641	3.319436009803065	5.434969235681609	1.6543001811400395	3.2853585447449873	0.00101853	0.00800946	NA
Ep_chr2_g05431	6.5830447298292025	-2.71599	0.8268550920058253	-3.28472	0.00102083	0.00802156	NA
Ep_chr8_g25223	3.0973647354844984	4.466164176600925	1.36018	3.283500123427068	0.00102527	0.00805018	NA
Ep_chr7_g21577	18.40151246889151	2.717575658350417	0.8276970272346141	3.2832975943262737	0.001026	0.00805018	NA
Ep_chr4_g10143	4.1064809257918755	5.111832137345252	1.557882135751722	3.2812701423517185	0.00103341	0.00810222	NA
Ep_chr6_g16567	163.6975288013731	-1.09112	0.3326474453469878	-3.2801	0.00103769	0.00812773	NA
Ep_chr5_g14137	9.759522814154678	-2.14883	0.655139	-3.27996	0.00103821	0.00812773	NA
Ep_chr2_g05061	6.98914	-1.70537	0.5200287969827063	-3.27937	0.0010404	0.00813373	NA
Ep_chr2_g04924	2.3951187904061513	4.565955242148731	1.3923421105184501	3.2793343012864558	0.00104052	0.00813373	NA
Ep_chr7_g21051	2.6243927529505457	5.134822949818264	1.5660994415795018	3.278733657320954	0.00104274	0.008145	NA
Ep_chr3_g06011	19.849306923158654	3.660160990357643	1.1164594114208157	3.2783645808491064	0.0010441	0.0081496	BRI1 kinase inhibitor 1
Ep_chr3_g06419	12.438348879086707	2.2645637105106142	0.6909805077406949	3.2773192371447326	0.00104798	0.00817376	NA
Ep_chr3_g05675	14.122077808132005	3.083528247614021	0.941219	3.2760991273126128	0.00105252	0.00820307	NA
Ep_chr6_g18758	46.455571575818574	-0.921456	0.28129507442394364	-3.27576	0.00105377	0.00820674	NA
Ep_chr8_g26004	5.683010186689937	2.819328705873306	0.8607727389614552	3.275346184028667	0.00105533	0.00821278	NA
Ep_chr4_g12355	29.02871506388429	1.7936607676618865	0.5479664399241346	3.273304051084254	0.00106298	0.008261	Protein kinase superfamily protein
Ep_chr2_g04087	16.205692124362304	2.640471194507225	0.8067189107352739	3.2730994146407206	0.00106375	0.008261	NA
Ep_chr3_g07259	118.18702206033979	-1.42842	0.4364158031497686	-3.27306	0.00106388	0.008261	DExH-box ATP-dependent RNA helicase DExH6
Ep_chr7_g21635	21.462829497690258	2.0561981659166415	0.6282681311575845	3.272803543493595	0.00106486	0.00826253	NA
Ep_chr4_g11709	3.9204470579933797	-2.61338	0.7986620247241566	-3.2722	0.00106714	0.00827406	NA
Ep_chr6_g19404	12.692162535986089	2.1539228474842096	0.6586491285234166	3.270212855686838	0.00107467	0.00832345	NA
Ep_chr4_g11955	3.7750640107479128	5.146611316283367	1.5738388571915232	3.2701005523954136	0.00107509	0.00832345	NA
Ep_chr8_g25710	55.335364333629585	-1.15475	0.3533560192284831	-3.26794	0.00108333	0.00838101	NA
Ep_chr5_g15288	5.813020344998664	-1.9913	0.6094675890366289	-3.26728	0.00108586	0.00839442	NA
Ep_chr2_g05139	77.92651003321974	1.1733636711247082	0.3592336413059577	3.266296738966492	0.00108964	0.00841174	NA
Ep_chr8_g25843	19.70716843796619	-2.46505	0.7547359106112279	-3.2661	0.00109039	0.00841174	NA
Ep_chr4_g10386	7.402148707775943	3.5977778463299837	1.1015605641499109	3.2660735718207534	0.0010905	0.00841174	NA
Ep_chr8_g24440	34.1364	2.101498433382085	0.6436075278512638	3.26519	0.00109392	0.00843194	NA
Ep_chr6_g18188	2.0540996155140703	-3.68021	1.1275535735957358	-3.26389	0.00109893	0.00846434	NA
Ep_chr2_g04810	3.2027450952035093	5.612011867520527	1.7197714457925413	3.2632312167122195	0.0011015	0.00847789	NA
Ep_chr2_g05158	15.565227755935899	1.4224025960146134	0.4359437580513043	3.2628121626808957	0.00110313	0.00848422	NA
Ep_chr8_g24264	55.35229288835671	-1.73962	0.533354	-3.26167	0.0011076	0.00851238	NA
Ep_chr5_g14694	52.842355266543095	0.8700330503759004	0.26696202032777244	3.2590143321049387	0.001118	0.00858567	NA
Ep_chr7_g21639	21.19413034331873	-1.68092	0.515825	-3.2587	0.00111924	0.00858567	NA
Ep_chr1_g00248	10.297440268412391	3.899484614694186	1.1966703621841575	3.2586121775230263	0.00111959	0.00858567	Unknown protein
Ep_chr6_g17827	77.78883664010702	1.209570383584987	0.3713060101874998	3.257610570252244	0.00112354	0.00860975	NA
Ep_chr8_g24541	6.085545827686126	3.508583022739314	1.077246438898347	3.2569919899919926	0.001126	0.00862224	NA
Ep_chr6_g18594	17.029335804032563	-2.01381	0.6189464284424755	-3.25361	0.00113948	0.00871916	NA
Ep_chr5_g13999	6.894181182360275	-2.50808	0.7710041310637179	-3.25301	0.0011419	0.0087313	NA
Ep_chr1_g00790	3.993644781355929	5.9474728927304845	1.8291892186660244	3.251425731159627	0.00114828	0.00877368	basic helix-loop-helix (bHLH) DNA-binding superfamily protein
Ep_chr5_g16423	6.682627071674806	2.2330988840341126	0.6873373483995208	3.2489124725055745	0.00115847	0.00884513	NA
Ep_chr5_g14296	5.506494297129639	-3.43369	1.0571832041378029	-3.24796	0.00116235	0.00886829	NA
Ep_chr3_g05540	32.770497478179756	-2.02284	0.6230107295942084	-3.24687	0.0011668	0.0088958	NA
Ep_chr2_g05393	12.67983636442603	-2.86107	0.8813756622080425	-3.24615	0.00116979	0.00891212	NA
Ep_chr5_g16319	71.90414039878787	0.8552677538210716	0.26385939789205903	3.2413768872880886	0.00118954	0.009056	NA
Ep_chr5_g14523	35.34588299273732	3.0139	0.9300888927609096	3.2404386320814584	0.00119346	0.00907928	NA
Ep_chr6_g16715	1.902552842843812	-5.84385	1.8037801801358915	-3.23978	0.00119622	0.00908086	NA
Ep_chr3_g05775	5.282865938002547	4.171754957823923	1.2877314742733963	3.2396155884733964	0.00119691	0.00908086	NA
Ep_chr6_g19016	6.402841762913964	2.9141544197948557	0.8995512927599417	3.2395644842595317	0.00119712	0.00908086	NA
Ep_chr3_g07329	6.920798635017055	4.166632913465207	1.2861707257439534	3.2395644140128614	0.00119712	0.00908086	UTP--glucose-1-phosphate uridylyltransferase
Ep_chr6_g19060	34.310502394132826	-1.63256	0.5039926179184349	-3.23926	0.0011984	0.00908397	NA
Ep_chr7_g23205	120.37660520926046	-2.03721	0.6290236142383696	-3.23869	0.0012008	0.00909558	NA
Ep_chr5_g14459	2.3011426228085448	-2.39436	0.7394469773559513	-3.23805	0.00120351	0.00910749	NA
Ep_chr5_g15376	11.363107996930038	-1.51707	0.4685617791412845	-3.23771	0.00120495	0.00910749	NA
Ep_chr7_g21899	9.173334867085348	-1.73963	0.5373026526197862	-3.2377	0.00120497	0.00910749	NA
Ep_chr4_g11027	70.97928200500266	-0.897411	0.2773643988485439	-3.2355	0.00121432	0.00917156	NA
Ep_chr4_g12521	3.7264125215774353	4.130844020933677	1.2776647585743608	3.233120420056776	0.00122446	0.00923843	glutamine dumper 5
Ep_chr5_g14232	30.87473424242717	-1.29783	0.4014311583398775	-3.23301	0.00122493	0.00923843	NA
Ep_chr7_g20560	63.567180524621705	3.039721472960278	0.9405235546604639	3.2319461409529935	0.0012295	0.00926625	NA
Ep_chr2_g05267	7.264479099972983	4.266048528329262	1.3202799181648293	3.2311697463815174	0.00123285	0.00927636	NA
Ep_chr4_g10853	156.2976608083836	0.8157258774800162	0.25245925027618876	3.231118988857083	0.00123307	0.00927636	NA
Ep_chr7_g21924	37.16	1.0083806872068808	0.3120998648752341	3.230955218804705	0.00123377	0.00927636	NA
Ep_chr3_g05780	49.93638419071829	3.831519906500282	1.1859295897442454	3.23082	0.00123438	0.00927636	NA
Ep_chr4_g11063	2.561957400981847	5.598284175033084	1.7334367236136339	3.229586692592124	0.00123969	0.00930966	NA
Ep_chr4_g12449	7.687175981450377	5.505554352551466	1.7050011467978705	3.2290619644985816	0.00124197	0.0093201	Mitochondrial import inner membrane translocase subunit TIM17-2
Ep_chr8_g23920	4.695497275016938	5.097252869179194	1.58021	3.225684445125607	0.00125672	0.00942404	NA
Ep_chr6_g17096	8.95746	-1.75862	0.5456086546913582	-3.22322	0.00126758	0.00949875	NA
Ep_chr1_g01709	4.3775632556349615	4.626420507007594	1.4368646245513843	3.2198026369060675	0.00128279	0.00960583	Beta-taxilin
Ep_chr4_g10189	3.9014757422875923	-2.63351	0.817991	-3.21948	0.00128424	0.00960982	NA
Ep_chr1_g02358	8.35727	2.390901640364056	0.7427509264698399	3.218981700537994	0.00128647	0.00961408	zinc ion binding;DNA binding;helicases;ATP binding;nucleic acid binding
Ep_chr6_g17411	6.333162901852183	3.3800911570225303	1.050070311736295	3.2189188849968886	0.00128675	0.00961408	NA
Ep_chr3_g06487	12.043261216561538	-2.08886	0.6489668400443125	-3.21874	0.00128755	0.00961408	NA
Ep_chr2_g02788	47.673933561996215	3.32141	1.032626844146556	3.216465788096651	0.0012978	0.00968373	NA
Ep_chr8_g23460	12.948158996381112	3.4791471319696665	1.0817514830252888	3.2162166510182932	0.00129893	0.00968526	NA
Ep_chr4_g11601	7.7500067002203545	3.5038525351339227	1.089513522575645	3.215978932368552	0.0013	0.00968641	NA
Ep_chr3_g06468	15.610731545450784	3.9712026191899956	1.235408695042249	3.2144849191418285	0.00130679	0.00973006	NA
Ep_chr4_g09984	3.5120074733174147	4.358850688116878	1.3565263640572853	3.2132443597187663	0.00131245	0.00975728	DCD (Development and Cell Death) domain protein
Ep_chr5_g13850	4.329145161016137	4.7808053744628864	1.4878786729788496	3.2131688297482883	0.00131279	0.00975728	NA
Ep_chr8_g23830	9.160970725851715	4.912624957936712	1.5290273089506288	3.2129085786625002	0.00131398	0.00975728	NA
Ep_chr1_g02153	17.486713967307278	1.860272475312156	0.5790065189529662	3.2128696558997976	0.00131416	0.00975728	CRINKLY4 related 3
Ep_chr2_g03420	6.768285085472118	2.2680428804236583	0.70602	3.212432595762042	0.00131616	0.00976524	formate dehydrogenase
Ep_chr1_g00423	10.84037409337767	-1.99694	0.6216903344135069	-3.21211	0.00131764	0.00976544	O-methyltransferase family protein
Ep_chr5_g15845	3.888066815137317	-2.91903	0.9087826787708747	-3.21202	0.00131805	0.00976544	NA
Ep_chr5_g13848	5.84965	3.0771704493023706	0.9584952649663394	3.2104179976417884	0.00132542	0.00981316	NA
Ep_chr4_g11591	288.0504616957973	1.9803037919087834	0.6169984557335083	3.2095765775532326	0.00132931	0.00982974	NA
Ep_chr2_g05141	8.008575326188629	4.126344723725959	1.2856547854185618	3.209527760115304	0.00132953	0.00982974	NA
Ep_chr1_g01779	27.613646550908346	-1.08325	0.33757231568688345	-3.20894	0.00133226	0.00984299	Histidine kinase-, DNA gyrase B-, and HSP90-like ATPase family protein
Ep_chr2_g04655	8.443133483848898	2.5401665025391402	0.791747	3.2083058921361784	0.00133519	0.00985773	alpha/beta-Hydrolases superfamily protein
Ep_chr2_g03235	48.62567456337348	-1.50598	0.4695643634476562	-3.20719	0.00134039	0.00988273	Unknown protein
Ep_chr2_g04311	13.68576356794607	2.4408978405042774	0.7610744704543971	3.2071734570822574	0.00134046	0.00988273	Unknown protein
Ep_chr2_g05250	15.969422367331427	2.487924151865547	0.7759196964995609	3.2064196373534832	0.00134398	0.00990154	NA
Ep_chr6_g18223	6.600292200057004	-2.60743	0.8132407921465087	-3.20622	0.0013449	0.00990154	NA
Ep_chr6_g16669	119.46102622381022	-0.864602	0.26972694645586903	-3.20547	0.00134842	0.00991774	NA
Ep_chr3_g07546	3.0552798078448435	7.016396281584588	2.1889645728537586	3.2053494006242844	0.00134899	0.00991774	NA
Ep_chr3_g08175	40.8003	2.510379606969743	0.7833486439748231	3.204677286771976	0.00135214	0.00993397	IRK-interacting protein
Ep_chr3_g05836	25.475718099610074	1.6815142533453538	0.5247830941526934	3.204208123472995	0.00135435	0.00994322	Galactose oxidase/kelch repeat superfamily protein
Ep_chr8_g25776	43.094102021293466	-1.29702	0.40485770342189875	-3.20364	0.00135704	0.00995602	NA
Ep_chr5_g15126	7.802674563680397	-2.45788	0.7674027380743258	-3.20285	0.00136073	0.00997617	NA
Ep_chr5_g12740	3.9473195718964016	4.389309667533119	1.370761559013299	3.202095680807266	0.00136432	0.00999548	BEST Arabidopsis thaliana protein match is: eukaryotic translation initiation factor 3A .

### Sheet: mature_pistillate_vs_cyathophyl
gene_ID	baseMean	log2FoldChange	lfcSE	stat	pvalue	padj	Human.Readable.Description
Ep_chr2_g05427	148.25857261814141	-5.33078	0.34801372992353363	-15.3177	5.821393124524671e-53	5.341710331063838e-49	NA
Ep_chr5_g12679	93.73896358111183	-4.34804	0.3154287572734686	-13.7845	3.1577610129255026e-43	1.4487807527302206e-39	photosystem II reaction center PSB29 protein
Ep_chr4_g10454	468.8747179960767	-3.4555	0.2551990694683921	-13.5404	9.026469370490374e-42	2.7608960981206554e-38	NA
Ep_chr3_g06503	440.806	-4.11661	0.319163	-12.8981	4.6119197555809545e-38	1.057974391930271e-34	NA
Ep_chr8_g23922	39.095800773766875	-3.62841	0.2968850044774446	-12.2216	2.3835749821486686e-34	4.374336807239237e-31	NA
Ep_chr7_g20550	115.31071859957535	-3.49796	0.2930135514048358	-11.9379	7.510109664771403e-33	1.1485461047323732e-29	NA
Ep_chr6_g17708	188.8291129061433	-3.0043	0.2527890108176274	-11.8846	1.4231772823691495e-32	1.8655821061456166e-29	NA
Ep_chr2_g04768	55.11847247653879	-3.14273	0.26554919316635606	-11.8348	2.578175288834742e-32	2.9571670562934487e-29	Tetratricopeptide repeat (TPR)-like superfamily protein
Ep_chr1_g01942	40.23552479104462	-4.00493	0.344814	-11.6148	3.4675041866301823e-31	3.53531315739095e-28	Ribulose bisphosphate carboxylase/oxygenase activase, chloroplastic
Ep_chr8_g25560	61.76574038689066	-3.97742	0.35149441116262226	-11.3157	1.0967582843074769e-29	1.0063854016805408e-26	NA
Ep_chr8_g25116	96.51021529487907	-4.5168	0.41704052805321074	-10.8306	2.4653409317119883e-27	2.056542580853564e-24	NA
Ep_chr4_g12242	45.683956780924454	-4.17633	0.38602118443301575	-10.8189	2.8004038573501725e-27	2.1413754829204317e-24	NA
Ep_chr5_g13336	75.4564	-3.21255	0.29999432018758915	-10.7087	9.264958003279332e-27	6.539634972160857e-24	NA
Ep_chr3_g06494	15.322974660508814	-3.59147	0.3374740502945492	-10.6422	1.896018010463247e-26	1.2427043760007683e-23	NA
Ep_chr4_g10865	55.613136706023205	-2.57572	0.24996696996195567	-10.3042	6.741774574918579e-25	4.124168233296859e-22	NA
Ep_chr4_g11104	176.5752858436707	-2.93645	0.2890313544998122	-10.1596	3.0022579343257985e-24	1.7217949253358453e-21	NA
Ep_chr8_g23441	726.7865470460025	-4.02219	0.39979016367037334	-10.0608	8.236540282450476e-24	4.4457937430450334e-21	NA
Ep_chr8_g23965	109.98439154257764	-1.9353	0.19319721407005536	-10.0172	1.2804105601546907e-23	6.527248499988579e-21	NA
Ep_chr6_g19317	89.88600554041304	-4.01731	0.40556352516691646	-9.90549	3.940203137731131e-23	1.9029107364116242e-20	NA
Ep_chr2_g04823	36.88168769623197	-3.3036	0.3361794575489868	-9.82689	8.623690147189375e-23	3.956549039530485e-20	NA
Ep_chr2_g05003	7.72914	16.009356330645854	1.6811987153260277	9.522584204176736	1.6892509686863867e-21	7.298245045450325e-19	NA
Ep_chr3_g07157	514.3546816228234	2.0250142006477962	0.2127355978387156	9.518924999957227	1.7497971992143326e-21	7.298245045450325e-19	Chaperone DnaJ-domain superfamily protein
Ep_chr7_g22002	123.57293295534942	-2.62189	0.2789164585683944	-9.40028	5.441621743454789e-21	2.1709704833887456e-18	NA
Ep_chr4_g09561	16.641325909697162	-3.599	0.3949700687403525	-9.11209	8.080895016890268e-20	3.089595528124379e-17	30S ribosomal protein S1
Ep_chr8_g24815	39.08441091140367	-2.88872	0.3176667279665088	-9.09357	9.58408355466891e-20	3.5177420279056773e-17	NA
Ep_chr4_g11922	23.790914935969905	-3.10211	0.34583084951720616	-8.97001	2.9647414082272194e-19	1.0463256600728063e-16	NA
Ep_chr1_g00081	22.189539770291653	-3.67644	0.41016215376026366	-8.96338	3.148702106632011e-19	1.0474125866384344e-16	nitrite reductase 1
Ep_chr5_g13862	51.15949620066053	-2.97995	0.33251912985367543	-8.96173	3.1961151292367222e-19	1.0474125866384344e-16	NA
Ep_chr8_g25929	31.889478857175742	-2.6507	0.29808961411721036	-8.89228	5.986544153889666e-19	1.8942251433135025e-16	NA
Ep_chr8_g25905	120.67602776825395	2.4930890985373733	0.28220584272746974	8.83429	1.0073331355120843e-18	3.0810962838196287e-16	NA
Ep_chr3_g07375	25.615974235553598	-3.76611	0.4273612214117325	-8.81248	1.2240469193724331e-18	3.623178881342402e-16	nudix hydrolase homolog 18
Ep_chr8_g24543	24.53443219339973	-3.7395	0.4286251252646341	-8.72442	2.675518782158251e-18	7.672050107838785e-16	NA
Ep_chr1_g00850	14.023603716174652	-4.10709	0.47527171318544603	-8.64157	5.544578566756738e-18	1.541728876623025e-15	Protein TAB2 homolog, chloroplastic
Ep_chr8_g24683	19.518470991398736	-4.14528	0.4906883079071776	-8.44789	2.966256552246306e-17	8.005402977474149e-15	NA
Ep_chr3_g08249	23.972940815458024	-3.77674	0.4474158386767787	-8.44124	3.1399776628152523e-17	8.232124295426501e-15	MADS-box transcription factor 56
Ep_chr6_g19076	25.728451867651874	-3.10734	0.3733900308245659	-8.32197	8.65106760541356e-17	2.205061009646523e-14	NA
Ep_chr4_g09357	114.78641778862196	-2.87968	0.35100778669728244	-8.20403	2.324520997347852e-16	5.764812073422673e-14	Photosystem II reaction center W protein, chloroplastic
Ep_chr5_g13763	38.955972887061854	-1.96964	0.24083170023643413	-8.17851	2.8737801538740013e-16	6.939422813670484e-14	NA
Ep_chr5_g16089	36.753544387201195	-1.78584	0.2203282807042377	-8.10537	5.25859261723212e-16	1.2372524578390238e-13	NA
Ep_chr4_g11717	35.81172959199035	-3.32171	0.41137774063420535	-8.07461	6.769259819119308e-16	1.5528682025059693e-13	NA
Ep_chr7_g21318	23.853996135328753	-3.14168	0.38985500377800314	-8.05859	7.717674651193109e-16	1.727253234130438e-13	NA
Ep_chr2_g04201	45.24143017389381	-2.72874	0.3397267466533218	-8.03215	9.578173985320903e-16	2.092602964031062e-13	RAP domain-containing protein, chloroplastic
Ep_chr3_g06747	52.055536840908154	-2.95044	0.3675488182698488	-8.02735	9.960153547157699e-16	2.1254504406678847e-13	ribosomal protein L15
Ep_chr6_g17029	82.5378	-2.42261	0.3047428011174562	-7.94968	1.869953423943282e-15	3.8997028677508077e-13	NA
Ep_chr4_g09113	7.795941705188059	-7.48284	0.9459266258485453	-7.91059	2.5617146109636874e-15	5.223620726711732e-13	lipoxygenase 3
Ep_chr8_g24700	31.638261986943604	-2.94179	0.3742447897278951	-7.86061	3.822742935448445e-15	7.625541125146724e-13	NA
Ep_chr7_g22195	38.010697992879514	-2.04319	0.2612493639125168	-7.82086	5.246567499927043e-15	1.0138467648584175e-12	NA
Ep_chr2_g04342	38.12119523440185	-3.84996	0.4923540202428613	-7.8195	5.303470435179168e-15	1.0138467648584175e-12	Zinc finger protein CONSTANS-LIKE 6
Ep_chr6_g18144	22.56429928126781	-3.37085	0.4403022322589278	-7.65576	1.9216607909716145e-14	3.598603962848068e-12	NA
Ep_chr5_g16200	77.99644978228933	2.335332094077999	0.30571112866345856	7.639015642930174	2.188887157415663e-14	4.0170457112892246e-12	NA
Ep_chr7_g21971	29.95920141774085	-3.03756	0.39907155669643257	-7.61156	2.7080971848717792e-14	4.872450934977146e-12	NA
Ep_chr4_g09788	39.616285113012204	-3.62752	0.4776641242630855	-7.59429	3.094848629192765e-14	5.461217504129386e-12	Alcohol dehydrogenase 1
Ep_chr6_g20237	94.958	-2.83898	0.37561070669372515	-7.5583	4.0835735227101004e-14	7.069975593280732e-12	NA
Ep_chr1_g01294	60.44081180080461	-2.60509	0.34607793324664915	-7.52747	5.173252826588957e-14	8.790697766070421e-12	NA
Ep_chr6_g17452	29.52057908048957	-2.29076	0.30909153863568267	-7.41127	1.2509712237774751e-13	2.0870748998876567e-11	NA
Ep_chr2_g03432	18.906698598107525	-7.72241	1.045927585673178	-7.38331	1.5440105096077286e-13	2.5299715064572355e-11	Carbonic anhydrase
Ep_chr3_g06422	127.90189385101534	3.519238024195357	0.48292190006547703	7.2873854420729325	3.1602781893129626e-13	5.087493450023815e-11	NA
Ep_chr4_g09925	20.89173772505205	-4.46815	0.619267	-7.21523	5.384342201634502e-13	8.518400696930722e-11	Unknown protein
Ep_chr6_g18209	25.070230161977705	-2.7197	0.38131172103024763	-7.13249	9.856741842544938e-13	1.5329739516473282e-10	NA
Ep_chr6_g20383	34.08216540516348	5.172014996635128	0.7267743758936945	7.116397011486877	1.1078488658252371e-12	1.6942701988020627e-10	NA
Ep_chr2_g04326	36.736954813078434	-1.94886	0.27406191777488037	-7.11102	1.1518803341741292e-12	1.7327301551445588e-10	CRS1 / YhbY (CRM) domain-containing protein
Ep_chr1_g00267	44.47202044119803	-3.48182	0.4929047577772734	-7.06388	1.619173053605372e-12	2.3963761193359503e-10	Protein DWD HYPERSENSITIVE TO UV-B 1
Ep_chr4_g11009	23.92743618584519	-2.83696	0.40449434413819774	-7.01358	2.3228837347402194e-12	3.3551071525411215e-10	NA
Ep_chr8_g25798	28.928775359645122	-5.06744	0.7226240771634987	-7.01255	2.3400921726529183e-12	3.3551071525411215e-10	NA
Ep_chr5_g12794	21.169929485110774	-2.68633	0.38601661153381206	-6.9591	3.4245852767084916e-12	4.834460692165711e-10	Unknown protein
Ep_chr2_g03108	16.69512821779349	-2.46742	0.3596948083470757	-6.85976	6.8974772316937735e-12	9.58958349667001e-10	UDP-Glycosyltransferase superfamily protein
Ep_chr5_g16118	21.25133992043757	-2.65861	0.38884239094153217	-6.83725	8.072527531469159e-12	1.1055748153546417e-9	NA
Ep_chr4_g09638	53.37865683256363	2.6183395241782272	0.38448354904403775	6.810017049333701	9.75871797056327e-12	1.3168528837924788e-9	Homeobox-leucine zipper protein family
Ep_chr4_g10696	50.38729946092777	-1.8537	0.27310975352334904	-6.7874	1.1417613464463235e-11	1.518377118114705e-9	NA
Ep_chr2_g04676	43.540299262589095	-2.56741	0.3803383481120854	-6.75034	1.4750068874809144e-11	1.933523314217839e-9	Prolyl oligopeptidase family protein
Ep_chr5_g16034	65.32479125361922	-1.78759	0.266776	-6.7007	2.0742922165106935e-11	2.6808035744650875e-9	NA
Ep_chr1_g00916	75.54944930886691	-2.26895	0.3392294480552025	-6.68853	2.2542936555950926e-11	2.8729720255195237e-9	Plasma-membrane choline transporter family protein
Ep_chr6_g18685	12.38337200190021	-3.69345	0.55493	-6.65569	2.8196524456313746e-11	3.5442644987826703e-9	NA
Ep_chr5_g14556	54.026789782879625	-2.98389	0.45223243178172484	-6.59814	4.163523356208318e-11	5.162768961698314e-9	NA
Ep_chr8_g23693	6.989938318507839	-4.23936	0.6428918299201616	-6.59421	4.275383052079291e-11	5.2307886514506095e-09	NA
Ep_chr5_g15374	160.13766810612336	1.9622206615551254	0.2986611569873987	6.570056452429522	5.029618967154677e-11	6.07260311086991e-9	NA
Ep_chr7_g22267	31.332380338592415	-3.11237	0.4748599780955898	-6.55428	5.5910978386029857e-11	6.6592159161006236e-9	NA
Ep_chr6_g18570	27.946401478966738	-2.5151	0.38384194397560867	-6.55244	5.660623817086407e-11	6.6592159161006236e-9	NA
Ep_chr2_g03365	23.771370022893194	-2.16313	0.33145369881505815	-6.52618	6.746767511651403e-11	7.836498567963705e-9	NA
Ep_chr3_g06786	21.312737052516514	-3.37234	0.5182521468565114	-6.50714	7.659261841296394e-11	8.785173331966963e-9	30S ribosomal protein 3, chloroplastic
Ep_chr2_g04318	28.61218145830685	-1.64055	0.2537653757976617	-6.46484	1.0140504191336022e-10	1.1487563760456709e-8	Plant protein of unknown function (DUF639)
Ep_chr6_g17935	37.1084	-2.91647	0.4537117454781816	-6.42803	1.292707218290061e-10	1.4465709067109269e-8	NA
Ep_chr5_g15453	35.12383290936313	2.1112094396610432	0.329609	6.4051974576477075	1.5017489606195812e-10	1.6602468027283466e-8	NA
Ep_chr4_g11817	129.9686758541892	-2.1639	0.3391627981962161	-6.38012	1.7694753470678637e-10	1.9329411648446092e-8	NA
Ep_chr7_g22481	57.08617585056474	-1.77627	0.28017682117347037	-6.33981	2.3004999176941453e-10	2.4787541853471856e-8	NA
Ep_chr3_g08441	10.619984544356614	-2.8634	0.45176152572015116	-6.3383	2.32315671250935e-10	2.4787541853471856e-8	Phosphoglycerate mutase family protein
Ep_chr5_g13289	66.14554427414318	-1.86095	0.2948055018184475	-6.31246	2.7462712643579563e-10	2.8965270254883455e-8	NA
Ep_chr6_g17531	11.536640059843958	-3.2348	0.5136323548772653	-6.29789	3.017207921594527e-10	3.1461249873353844e-8	NA
Ep_chr7_g22822	35.33247332190108	-2.15893	0.3461555733038521	-6.23687	4.464026452728651e-10	4.6024614303638316e-8	NA
Ep_chr8_g23856	73.8207	-3.69557	0.5943450087730364	-6.21788	5.039206417278648e-10	5.137750898327652e-8	NA
Ep_chr3_g07066	13.34651261478028	-2.98733	0.4810559205621408	-6.20995	5.300043878335063e-10	5.344307981055224e-8	40S ribosomal protein S6
Ep_chr7_g21807	86.77612152549403	2.340710240421722	0.378305	6.18737	6.117671694098679e-10	6.101712550548856e-8	NA
Ep_chr8_g23862	13.690839211333143	-3.10441	0.5020137985535732	-6.18391	6.253114874414473e-10	6.16974000942228e-8	NA
Ep_chr7_g22124	26.69813521596975	-2.48778	0.4030552786706005	-6.17229	6.730651623449852e-10	6.570261627316578e-8	NA
Ep_chr3_g07491	8.082774769984008	-4.30236	0.7004190168954232	-6.14254	8.120982929995043e-10	7.798195314490955e-8	NA
Ep_chr7_g22642	78.10531685770107	2.3950480098367413	0.389958	6.14181	8.158530407488358e-10	7.798195314490955e-8	NA
Ep_chr5_g15264	21.204897790316988	-3.05	0.4970563594476221	-6.13613	8.45550009506955e-10	7.923697078558904e-8	NA
Ep_chr5_g13419	38.0298	3.3759282693173223	0.5501839114424828	6.135999615957959	8.462536112671889e-10	7.923697078558904e-8	NA
Ep_chr5_g12781	10.365515995735107	-3.3395	0.545157	-6.12576	9.02532361707411e-10	8.365289849522427e-8	CAAX amino terminal protease family protein
Ep_chr7_g20894	4.161989549418808	-5.55622	0.9073672535084484	-6.12345	9.157190040171758e-10	8.402637580861606e-8	NA
Ep_chr5_g15045	62.11637995433357	1.806145380025995	0.2952344533805538	6.117664653785831	9.495662739475685e-10	8.626950623507811e-8	NA
Ep_chr3_g08638	16.615963942092996	-3.60143	0.5903214761680308	-6.1008	1.0554196663608835e-9	9.494638096595555e-8	30S ribosomal protein S6 alpha, chloroplastic
Ep_chr3_g06853	8.354063783775555	-4.64607	0.7649486151332101	-6.0737	1.2499467053097958e-9	1.1135447541672512e-7	Hydroxyproline-rich glycoprotein family protein
Ep_chr8_g23923	25.22449378441292	-2.86239	0.4718839851030229	-6.06588	1.3123499237108304e-9	1.1578964326894788e-7	NA
Ep_chr4_g10132	27.680946649889435	-1.86019	0.3081856862232392	-6.03595	1.5802638032010323e-9	1.3810000626831115e-7	NA
Ep_chr5_g16331	113.44005901911495	-1.95817	0.3249821882164815	-6.02547	1.6862066791991632e-9	1.4596823102199548e-7	NA
Ep_chr7_g20720	345.6725184573539	1.6725543252039843	0.2780250303485854	6.01584	1.789553634063954e-9	1.534667677212228e-7	NA
Ep_chr7_g23255	16.824915926279463	-2.7696	0.4607410956433227	-6.01118	1.8418299616001115e-9	1.5648733081150576e-7	NA
Ep_chr5_g12826	22.523573827408296	-2.40434	0.400267	-6.00684	1.891768979500895e-9	1.592557078522955e-7	Concanavalin A-like lectin protein kinase family protein
Ep_chr2_g03765	33.98327968029505	3.4584226028383793	0.5780395011732908	5.983021222284213	2.1903621567632857e-9	1.8271602864054463e-7	NA
Ep_chr5_g13818	50.82808162479905	2.9465181938325005	0.49608	5.93961	2.8570580636565355e-9	2.3445263934887442e-7	NA
Ep_chr3_g06753	63.13089338926448	-2.1111	0.35544296058338337	-5.93934	2.861671273656706e-9	2.3445263934887442e-7	Zinc finger protein CONSTANS-LIKE 16
Ep_chr7_g21741	57.880147396797064	-1.6224	0.27389321593039506	-5.92347	3.1520886944453515e-9	2.559607598250491e-7	NA
Ep_chr1_g01292	17.603794066886728	-2.59536	0.4386537256595947	-5.91665	3.2855767680406916e-9	2.6378596803067566e-7	NA
Ep_chr5_g15078	27.51645633657649	-2.41243	0.40780544022661025	-5.91564	3.305948814682618e-9	2.6378596803067566e-7	NA
Ep_chr3_g06345	93.08540155018564	-4.13544	0.7006935627514831	-5.90192	3.5929088502168167e-9	2.84211479393013e-7	NA
Ep_chr8_g23885	31.025414598614276	2.5041113595841624	0.4246008644271178	5.89757	3.6890410943318477e-9	2.893217186460601e-7	NA
Ep_chr3_g07694	37.6256	4.7891858846776705	0.813308	5.888523480914755	3.896611914503479e-9	3.030111095549485e-7	Cytochrome P450 85A
Ep_chr5_g13011	45.933988855697194	-2.57671	0.4388310851630273	-5.87176	4.311988532054988e-9	3.3249417453896276e-7	Oxygen-dependent coproporphyrinogen-III oxidase, chloroplastic
Ep_chr4_g12622	12.39693281433104	-2.95357	0.5067532457688178	-5.82842	5.59537256857506e-9	4.2785948907703957e-7	Protein arginine N-methyltransferase 5
Ep_chr6_g18466	13.852234830452051	-2.42803	0.41693857098753623	-5.82347	5.763934007974851e-9	4.371062682411341e-7	NA
Ep_chr4_g09404	20.532681363472573	-4.3165	0.7438713639494335	-5.80274	6.523818079661467e-9	4.906766778604395e-7	Chlorophyll a-b binding protein, chloroplastic
Ep_chr7_g20875	44.05737750941894	5.046855966813607	0.8717735998838901	5.78918	7.073005857472113e-9	5.276577377899522e-7	NA
Ep_chr3_g07580	643.8346374770248	1.1357339657243941	0.19647893137195677	5.780436394853561	7.450710348038817e-9	5.513525657548725e-7	NA
Ep_chr8_g25081	27.628701215698285	3.2817375345685917	0.5684785596524765	5.772843107002647	7.794501212939953e-9	5.721787450394961e-7	NA
Ep_chr8_g24550	284.68492222724603	1.1404693913452424	0.1977102174973308	5.768388734692679	8.00330255631911e-9	5.828436845776519e-7	NA
Ep_chr1_g00816	21.55269703519649	3.354042710126349	0.5821872562048426	5.76111	8.356435358564321e-9	6.037689043321749e-7	Agenet domain-containing protein
Ep_chr5_g14378	61.68517291752506	-2.07243	0.3598966423062144	-5.75841	8.490999430766671e-9	6.086985216930858e-7	NA
Ep_chr8_g24060	10.413012970309676	-4.39321	0.7654075295954773	-5.7397	9.484618587380264e-9	6.746578306806303e-7	NA
Ep_chr6_g19502	13.078390296561963	-2.13902	0.37336084707576583	-5.72909	1.0096934885277783e-8	7.119156828078852e-7	NA
Ep_chr8_g25933	19.687658002038088	2.782400603486064	0.48575630207375076	5.727976336297993	1.0163573937209347e-8	7.119156828078852e-7	NA
Ep_chr6_g17616	12.924890850330323	-3.6306	0.6339901178890875	-5.72658	1.0247311079075908e-8	7.123433822848525e-7	NA
Ep_chr6_g17143	10.243165432750548	-4.60754	0.8057178924304431	-5.71855	1.0743649187264632e-8	7.412310146040621e-7	NA
Ep_chr6_g17222	11.619077512728195	-3.54343	0.6204678418091241	-5.7109	1.123788031037442e-8	7.695432069253407e-7	NA
Ep_chr3_g08069	90.87261556521273	-1.41012	0.24717210687014468	-5.705	1.1634461420228024e-8	7.76933773283254e-7	Family of unknown function (DUF577)
Ep_chr4_g09518	18.578070336841424	-3.07034	0.5382194847637944	-5.70462	1.1660373900800979e-8	7.76933773283254e-7	23S rRNA (uracil(747)-C(5))-methyltransferase RlmC
Ep_chr4_g09701	78.28825772583951	-2.59359	0.45471503753765347	-5.70376	1.171934015904609e-8	7.76933773283254e-7	Ribosomal protein L3 family protein
Ep_chr6_g17274	108.11221630836374	-1.42555	0.249966	-5.703	1.1771552529426317e-8	7.76933773283254e-7	NA
Ep_chr2_g03150	55.80146385192145	-4.02853	0.706479	-5.70227	1.1822522305728515e-8	7.76933773283254e-7	Glycine cleavage system H protein, mitochondrial
Ep_chr6_g19247	39.73216230973916	-2.35726	0.4134220996684064	-5.70182	1.185382827589969e-8	7.76933773283254e-7	NA
Ep_chr6_g19782	6.4542908128191785	-3.92837	0.6900273212591396	-5.69306	1.2478403935212088e-8	8.120697482943697e-7	NA
Ep_chr2_g04948	15.715174042129645	-2.52764	0.4444031205823063	-5.68772	1.2874974881410477e-8	8.319772500832573e-7	NA
Ep_chr6_g17530	11.867707624171143	-2.63291	0.46375847672295445	-5.67734	1.36805433630923e-8	8.778508104876571e-7	NA
Ep_chr1_g01921	226.959	1.1506589092881547	0.20329900755946226	5.659933725704993	1.5143146388063713e-8	9.649549392838378e-7	SART-1 family
Ep_chr7_g20909	59.43502243194731	-3.30349	0.5860066038507418	-5.6373	1.727390476047981e-8	1.0892262318565945e-6	NA
Ep_chr3_g08303	40.30259349578651	3.802636280510617	0.6747213379854794	5.635861897986177	1.7418493058407953e-8	1.0892262318565945e-6	IQ-domain 22
Ep_chr5_g15348	49.08804730133469	-2.26689	0.40224867373069007	-5.63556	1.7449461212175173e-8	1.0892262318565945e-6	NA
Ep_chr3_g07931	35.20183117378887	-3.4259	0.6090018748149778	-5.62544	1.850353739152701e-8	1.1472193182746746e-6	NA
Ep_chr4_g08991	56.78573273266668	2.1580077873624535	0.3842447015865641	5.616233037051493	1.951654058423515e-8	1.2019045396036358e-6	Protein of unknown function (DUF1399)
Ep_chr6_g19210	22.544670943029864	-2.92748	0.5216686414061524	-5.61177	2.0026867544006585e-8	1.2105763427602845e-6	NA
Ep_chr2_g03387	18.893714359252492	-2.66673	0.47525180257898897	-5.61118	2.0094633954151984e-8	1.2105763427602845e-6	NA
Ep_chr7_g21668	31.334914092755366	-2.99406	0.5336066502063092	-5.61099	2.011778767628698e-8	1.2105763427602845e-6	NA
Ep_chr4_g09983	36.100430838079205	3.35303	0.5976438962027036	5.610407555981966	2.0185067615771962e-8	1.2105763427602845e-6	Patellin-6
Ep_chr4_g12191	22.74908035930803	-2.32277	0.4154900757908266	-5.59045	2.264869725408676e-8	1.3495093896331176e-6	NA
Ep_chr6_g17837	60.54424073665222	3.522368490949737	0.6309318018799895	5.582803847347882	2.3667162552984753e-8	1.3946944533156213e-6	NA
Ep_chr6_g19685	57.227768627724075	-2.00631	0.3593930266264858	-5.58248	2.3711021656194085e-8	1.3946944533156213e-6	NA
Ep_chr2_g03372	59.804589697938724	-1.73678	0.312381	-5.5598	2.7007787559374974e-8	1.578493367164489e-6	NA
Ep_chr4_g12326	39.47988733990892	-1.71306	0.3082149619495921	-5.55799	2.729013266466623e-8	1.5849003628542868e-6	overexpressor of cationic peroxidase 3
Ep_chr5_g14748	13.324053322841925	-3.04746	0.5486150656688668	-5.55482	2.779006586327871e-8	1.6037839268015436e-6	NA
Ep_chr5_g15218	80.31579561052942	-1.45313	0.26242247402323043	-5.53737	3.07045509764393e-8	1.7609059984987937e-6	NA
Ep_chr5_g13999	6.894181182360275	-4.25037	0.7701355528997165	-5.51899	3.409535778064661e-8	1.943223621088281e-6	NA
Ep_chr2_g03542	17.0221	-2.7859	0.5078561271039933	-5.48561	4.120560074862183e-8	2.333966620181197e-6	Rubredoxin-like superfamily protein
Ep_chr4_g10977	35.84039835800972	-1.94222	0.35606024665217917	-5.45476	4.9040136616712994e-8	2.7582459576656055e-6	NA
Ep_chr4_g10248	24.01529257726152	-1.94309	0.3562796133196925	-5.45383	4.929733402976889e-8	2.7582459576656055e-6	NA
Ep_chr7_g21093	4.494350196787921	-2.89494	0.5312183677256199	-5.44962	5.0478611305597434e-8	2.8072226505464364e-6	NA
Ep_chr6_g17022	182.1978011897316	1.2112420786119185	0.2227551477663862	5.437549213822008	5.4018432534716044e-8	2.985982752641894e-6	NA
Ep_chr7_g23250	45.078779704803146	1.6371601115453553	0.3016008932783494	5.4282336293825555	5.691450778232193e-8	3.1182738789180365e-6	NA
Ep_chr3_g07062	10.981260091791698	6.756563340488307	1.2448345378690369	5.427679852178983	5.709132646667721e-8	3.1182738789180365e-6	Agamous-like MADS-box protein MADS1
Ep_chr8_g25650	48.796562495714454	-1.21762	0.2248706333497051	-5.41476	6.136959110571248e-8	3.33211460346756e-6	NA
Ep_chr8_g25060	100.21320888909989	-1.1399	0.21089994596391548	-5.40494	6.483018183943261e-8	3.4993044032860804e-6	NA
Ep_chr7_g22667	12.014548369375227	-3.09439	0.5730969147765582	-5.39942	6.685684405204011e-8	3.5875929884299414e-6	NA
Ep_chr6_g18593	36.72068311399423	-1.82457	0.33866892446955954	-5.38748	7.145054964154131e-8	3.7938199329019663e-6	NA
Ep_chr8_g24980	4.796881113931091	-3.81616	0.7083629252838566	-5.38729	7.15269015248518e-8	3.7938199329019663e-6	NA
Ep_chr6_g19904	55.99461225376707	-2.72541	0.5105178246549635	-5.33851	9.37122099791483e-8	4.924777248276076e-6	NA
Ep_chr6_g20103	29.24862466451753	-1.27528	0.23890063684993607	-5.33811	9.392284420753197e-8	4.924777248276076e-6	NA
Ep_chr5_g12988	99.87660671986076	-1.74393	0.3275806386340755	-5.32365	1.0170394285265675e-7	5.302473747818059e-6	Splicing factor U2af large subunit B
Ep_chr2_g04136	127.8033416382384	-1.62587	0.3059108025832542	-5.31485	1.0674679120552166e-7	5.533946644643315e-6	NA
Ep_chr3_g06195	8.37605	-3.14631	0.5922162415329867	-5.31278	1.0796782049713052e-7	5.565801802706009e-6	NA
Ep_chr4_g08834	150.34448144923556	1.1718883225314314	0.2207783807113009	5.30798	1.1084379064492184e-7	5.6821375584234795e-6	Agenet domain-containing protein
Ep_chr8_g24735	42.31996737699193	2.6092621811901004	0.49229800704730187	5.300168076730387	1.156961222669138e-7	5.897931210673339e-6	NA
Ep_chr4_g10246	30.716792721874633	2.1128618151623897	0.3995036413423317	5.2887172894424115	1.2317710155866012e-7	6.244602673493178e-6	NA
Ep_chr4_g10075	9.125811307121138	-4.25933	0.8055801551110016	-5.28728	1.241451744414218e-7	6.259099564145529e-6	NA
Ep_chr3_g05784	12.16021182776627	-3.6294	0.6869797968255569	-5.28313	1.2699452670582322e-7	6.36776927351166e-6	NA
Ep_chr1_g01462	20.696046610466404	-2.22647	0.4215217131843996	-5.28198	1.2779577427520287e-7	6.3731196997242475e-6	NA
Ep_chr4_g10400	20.822065857692166	-2.51208	0.47579637567711447	-5.27974	1.293667482810722e-7	6.4165907147411815e-6	NA
Ep_chr4_g10173	32.462940353403084	-2.6085	0.49489939460742405	-5.27077	1.3584937790707787e-7	6.701902643415842e-6	NA
Ep_chr5_g13353	215.03650069306332	1.0433374091762564	0.19805040114815145	5.268039868274686	1.378881647282429e-7	6.766105879927043e-6	NA
Ep_chr6_g18292	479.6623048301976	-1.29728	0.2463102211893685	-5.26684	1.3878876969474783e-7	6.774073142122373e-6	NA
Ep_chr6_g18096	61.543525056229434	-1.75113	0.33525257250266166	-5.22331	1.7575314938038623e-7	8.532861897959915e-6	NA
Ep_chr8_g26055	31.872899093555926	-2.08273	0.3993077371195389	-5.21586	1.829700709046478e-7	8.836491424321307e-6	NA
Ep_chr2_g03412	82.15732452459778	-1.00505	0.192936	-5.20926	1.89590970922324e-7	9.108307587346833e-6	methyl-CPG-binding domain 9
Ep_chr4_g12225	23.76924999778174	-2.02873	0.38963564050823213	-5.20673	1.9219377487139664e-7	9.185260824062165e-6	NA
Ep_chr5_g13746	19.18929365733782	-1.79764	0.34548340577674685	-5.20327	1.958163808548002e-7	9.309902128101796e-6	NA
Ep_chr1_g00033	31.294645944730778	2.318221876670959	0.44570566678696333	5.201239403983197	1.9796390208722658e-7	9.36348848222882e-6	P-loop containing nucleoside triphosphate hydrolases superfamily protein
Ep_chr2_g04989	15.972794924307554	8.906062239935215	1.7168986160651842	5.187296533761715	2.133688392936655e-7	1.002026747926452e-5	NA
Ep_chr3_g06674	8.064743720756994	-2.54843	0.49133701671806024	-5.18672	2.1403361224235465e-7	1.002026747926452e-5	S-adenosyl-L-methionine-dependent methyltransferases superfamily protein
Ep_chr6_g17538	14.272744378758226	-2.29297	0.44236419575852465	-5.18345	2.178177397753064e-7	1.014566284354422e-5	NA
Ep_chr4_g10984	14.871423057365861	-2.60972	0.5041204929195896	-5.17679	2.2574153671020086e-7	1.0461638085115168e-5	NA
Ep_chr5_g13585	20.40781335398442	3.1527337809195815	0.6099087097208629	5.169189635548071	2.3511123510123767e-7	1.0841109011502296e-5	NA
Ep_chr5_g13954	90.64537075747012	-2.24688	0.43614845905205923	-5.15163	2.582302176038583e-7	1.184760238366502e-5	NA
Ep_chr6_g17546	66.45709324471112	-1.8133	0.35249847704099463	-5.14413	2.687572644673367e-7	1.2269237108220308e-5	NA
Ep_chr1_g01333	26.362819113284523	-2.27728	0.442798	-5.14293	2.7048358599593414e-7	1.2286917748013326e-5	NA
Ep_chr6_g20349	62.95254054589152	-1.47249	0.286367	-5.14196	2.718913984984544e-7	1.2290026958728165e-5	NA
Ep_chr6_g19143	23.296534956937865	-1.70658	0.33237552997402797	-5.13449	2.8291490999815247e-7	1.2725623598740426e-5	NA
Ep_chr3_g06484	3.4246322444929005	-3.77897	0.7365440500671514	-5.13068	2.887027102468403e-7	1.29226149718293e-5	NA
Ep_chr5_g13033	12.350585488372321	-3.27319	0.6389791320264551	-5.12253	3.0145609071493425e-7	1.342796644854484e-5	BEL1-like homeodomain 2
Ep_chr3_g06673	106.91487376543756	-2.2889	0.44710567480154856	-5.11936	3.065706969177395e-7	1.3589819878826944e-5	CTP synthase family protein
Ep_chr4_g09200	19.69839095178006	-3.72735	0.7282723348240787	-5.11807	3.0867232982187787e-7	1.3617198550218996e-5	GDSL esterase/lipase At5g45960
Ep_chr5_g14045	168.8978240129743	1.0304927365795242	0.2016366479534256	5.110642073446636	3.2106575726567227e-7	1.4096169323778989e-5	NA
Ep_chr5_g15945	50.43153274291164	-1.79346	0.35173356522257654	-5.09892	3.4159002030725193e-7	1.492585726828259e-5	NA
Ep_chr5_g16131	12.515871342131433	-2.30395	0.4531992671736121	-5.08374	3.7008096677171255e-7	1.609413720899163e-5	NA
Ep_chr6_g18377	46.0067	-2.72549	0.5374093564782734	-5.07153	3.9461993856311667e-7	1.7080342246486596e-5	NA
Ep_chr1_g00416	6.30363	5.76842	1.1409861261639176	5.055645677296396	4.289370575625954e-7	1.8478527888236502e-5	nodulin MtN21 /EamA-like transporter family protein
Ep_chr8_g24637	40.88404836038439	-1.39835	0.27738531699493807	-5.04117	4.626839670098408e-7	1.9839196641506068e-5	NA
Ep_chr5_g14008	19.22766037624966	5.699088823604995	1.1330818524882753	5.029723855421087	4.911867355147764e-7	2.0963392953877156e-5	NA
Ep_chr8_g24367	110.28546941299234	-0.974622	0.19381529124972863	-5.02861	4.940416757963369e-7	2.0987622301422162e-5	NA
Ep_chr5_g13057	7.737209284370021	-2.56175	0.5096767199542198	-5.02623	5.002154616066965e-7	2.1151968090797452e-5	Unknown protein
Ep_chr6_g18619	125.635	-1.26475	0.2519073511204596	-5.02071	5.148045385348512e-7	2.166902039264126e-5	NA
Ep_chr8_g25776	43.094102021293466	-1.9581	0.3928534625151008	-4.9843	6.218786234198039e-7	2.605643035844804e-5	NA
Ep_chr8_g25107	24.81335463266433	-2.3281	0.4679544775194369	-4.97506	6.52266754584223e-7	2.7205453363931047e-5	NA
Ep_chr5_g15799	69.70669431085079	-2.15201	0.4335784730879079	-4.96337	6.928116424185693e-7	2.8765790184763765e-5	NA
Ep_chr1_g01951	16.354857877834093	-2.4683	0.49880356545357946	-4.94845	7.480698905085621e-7	3.0920222141020567e-5	Protein phosphatase 2C 37
Ep_chr4_g09538	4.176296471381653	-2.52677	0.5109373954740225	-4.94536	7.600401272576379e-7	3.126894656016242e-5	Rubisco methyltransferase family protein
Ep_chr6_g20026	305.843	1.1177784991173971	0.22606416661799486	4.944518699446201	7.633221479377051e-7	3.126894656016242e-5	NA
Ep_chr6_g18005	29.550079915107876	-1.55069	0.31478858506573004	-4.92612	8.387930915272764e-7	3.420784625713017e-5	NA
Ep_chr7_g23194	298.9094315197904	-1.21354	0.2465185190584616	-4.92272	8.534875750261166e-7	3.4653106143538256e-5	NA
Ep_chr7_g21012	20.383038504785905	-2.08766	0.4244077125548289	-4.919	8.69860272959423e-7	3.516228134218355e-5	NA
Ep_chr6_g16940	55.046797348999554	-1.9364	0.3940399773418918	-4.91423	8.913060323481942e-7	3.587115856503083e-5	NA
Ep_chr3_g06460	17.01478428273654	-1.72426	0.35192548764815323	-4.89949	9.608342260846548e-7	3.850050156573272e-5	NA
Ep_chr5_g14395	7.199924487955897	-3.00739	0.6153235897061672	-4.8875	1.0212510151015838e-6	4.07434752807484e-5	NA
Ep_chr5_g15037	151.45709135710317	-1.59972	0.32743430323001316	-4.88562	1.03102263653998e-6	4.0793943626747115e-5	NA
Ep_chr5_g14907	9.409645709128323	-3.13319	0.6413178464487044	-4.88555	1.0314074674591686e-6	4.0793943626747115e-5	NA
Ep_chr3_g08135	23.408773937001058	-2.07265	0.4254379725503411	-4.87181	1.105781736036495e-6	4.3547867853523076e-5	Elongation factor G
Ep_chr4_g10541	8.68865	-3.67375	0.7542780062066766	-4.87055	1.112899952841726e-6	4.364089729604991e-5	NA
Ep_chr6_g16753	49.29803028634925	-1.67274	0.34377004541591577	-4.86588	1.139499010260932e-6	4.449379965172048e-5	NA
Ep_chr8_g25032	17.857841675677864	-2.25438	0.46352264899439316	-4.86357	1.1528629847991303e-6	4.4824876053037374e-5	NA
Ep_chr6_g17062	4.428806428258384	-2.61342	0.5377608965297683	-4.85981	1.1749926115823616e-6	4.53013958146208e-5	NA
Ep_chr6_g17068	4.428806428258384	-2.61342	0.5377608965297683	-4.85981	1.1749926115823616e-6	4.53013958146208e-5	NA
Ep_chr1_g02122	3.427390613680811	-4.14473	0.8541053425711523	-4.85271	1.2178510229909e-6	4.675732630529079e-5	Chlorophyll a-b binding protein CP29.3, chloroplastic
Ep_chr2_g03199	248.40795601488844	-0.682084	0.14077586667937644	-4.84517	1.2650051793066556e-6	4.836536468882446e-5	DnaJ domain ;Myb-like DNA-binding domain
Ep_chr8_g23476	109.12885022432333	-1.61662	0.33397332604495306	-4.84057	1.2946619065395555e-6	4.929384918841063e-5	NA
Ep_chr2_g04331	75.1464	-3.74691	0.7755551168794954	-4.83126	1.3567403069677228e-6	5.144400436667696e-5	Ribulose bisphosphate carboxylase small subunit, chloroplastic
Ep_chr8_g23407	681.786	-1.5016	0.3110782132112637	-4.82707	1.3855701374671619e-6	5.219435484906016e-5	NA
Ep_chr6_g20354	145.63674500029452	-2.29949	0.4764077954378467	-4.82673	1.387905686919211e-6	5.219435484906016e-5	NA
Ep_chr5_g12922	19.285845666749594	-2.51188	0.5222052234675719	-4.81014	1.5082786534832465e-6	5.6489652752499053e-5	O-methyltransferase family protein
Ep_chr5_g13468	24.526902225180915	-1.98084	0.41200829089847485	-4.80776	1.5263236262195792e-6	5.693311217150756e-5	NA
Ep_chr2_g04570	251.2426563246748	-0.80292	0.1671973388028659	-4.80223	1.5690890481452261e-6	5.8291340509233184e-5	Protein SHORT ROOT IN SALT MEDIUM 1
Ep_chr4_g10126	57.41441684591741	5.871908306558514	1.2247919307690716	4.794208844004569	1.633180683775087e-6	6.042768529967822e-5	NA
Ep_chr8_g25583	94.8071	-1.3792	0.28786213585700965	-4.79117	1.6580951463987366e-6	6.110313680062172e-5	NA
Ep_chr6_g17301	13.44537076391075	-2.36865	0.4955380708603943	-4.77996	1.753297446812145e-6	6.435302948779297e-5	NA
Ep_chr6_g18044	13.968714338698312	-2.39135	0.5004946255174338	-4.77798	1.7706759031475055e-6	6.473196050709766e-5	NA
Ep_chr6_g17907	3.0538489800556823	-6.01089	1.2597893789069803	-4.77134	1.8300032477835128e-6	6.663535635579965e-5	NA
Ep_chr6_g16658	31.71851666009128	-1.89501	0.4008265858301851	-4.72775	2.270207258359993e-6	8.233763558383911e-5	NA
Ep_chr7_g22266	152.58567536027678	-2.70167	0.5720171413428531	-4.72305	2.323341879188343e-6	8.393301213949699e-5	NA
Ep_chr3_g06758	44.554667156691565	-2.06866	0.4382105663169216	-4.7207	2.3503485240023992e-6	8.457567865194516e-5	3-ketoacyl-CoA synthase 6
Ep_chr7_g22435	45.919805702795436	-1.45427	0.31022583568396944	-4.68778	2.761834311796002e-6	9.899449861343795e-5	NA
Ep_chr7_g22268	240.50492652510098	-2.80168	0.5980677571677602	-4.68455	2.805820297731151e-6	1.0017979397657993e-4	NA
Ep_chr5_g15632	37.60843726064806	2.2087820964206872	0.4715993054908502	4.683599128971875	2.818810342702012e-6	1.0025350273113823e-4	NA
Ep_chr6_g18021	51.405254003270585	2.17082	0.4638580351406195	4.679931102162217	2.869713375091574e-6	1.015239372739228e-4	NA
Ep_chr5_g14925	10.101459965160322	-3.17617	0.6787512936358506	-4.67944	2.8766590770727906e-6	1.015239372739228e-4	NA
Ep_chr2_g04348	21.44943691936194	-1.89231	0.4059955838607938	-4.66091	3.1480879504719143e-6	1.1067760549245321e-4	Unknown protein
Ep_chr8_g24223	2.921414283707524	-3.78782	0.8129458940102364	-4.65937	3.1717631457738865e-6	1.1108434589931749e-4	NA
Ep_chr1_g01738	11.397484000633485	-2.57442	0.5535352777353525	-4.65087	3.305359951798421e-6	1.1532312896464758e-4	Unknown protein
Ep_chr8_g25901	32.72073612695525	3.0947997725324723	0.6677549865836069	4.63463	3.575700487351544e-6	1.2428268057552186e-4	NA
Ep_chr4_g09220	14.720814040228278	-3.02947	0.6550595160694686	-4.62473	3.7509313045796886e-6	1.2988130434272914e-4	Magnesium-chelatase subunit ChlI
Ep_chr5_g15449	4.884182398634952	-4.0248	0.8716404051103933	-4.6175	3.883981883519233e-6	1.335410366623112e-4	NA
Ep_chr7_g22946	42.32339057485216	1.9162933763685084	0.41501544206854457	4.617402588243959	3.885729815697154e-6	1.335410366623112e-4	NA
Ep_chr4_g11272	3.9699712638485694	-3.75668	0.8148998992672011	-4.60999	4.026916464702037e-6	1.3772014743018918e-4	NA
Ep_chr6_g18100	6.1897324133374125	-2.51303	0.5451910252444468	-4.60945	4.037349570479609e-6	1.3772014743018918e-4	NA
Ep_chr2_g04613	56.80763233766636	-3.05478	0.6633330147075819	-4.6052	4.120651397820375e-6	1.4004110083851764e-4	Sucrose synthase
Ep_chr7_g21532	26.372795531806506	6.2718799727553085	1.3625813530405853	4.602939823563325	4.165686204681392e-6	1.410492125983633e-4	NA
Ep_chr1_g02365	16.681638237492255	-1.59701	0.3470410757902815	-4.60178	4.189027964211413e-6	1.413180904397203e-4	Protein of unknown function (DUF3133)
Ep_chr4_g09175	73.55736614923607	1.0719155334904513	0.23337466932301348	4.593110026036351	4.366886725612353e-6	1.4677858093120494e-4	Guanylate-binding family protein
Ep_chr4_g12427	13.60936544300121	-2.03141	0.44257531068885875	-4.58997	4.433147566122603e-6	1.4846190535306936e-4	Unknown protein
Ep_chr6_g17702	77.91533200616676	-2.90792	0.6342169787368698	-4.58506	4.538630053536032e-6	1.5144170680453318e-4	NA
Ep_chr1_g00050	54.540137127787176	-1.64308	0.3585056162588849	-4.58313	4.580662996255892e-6	1.522904480204495e-4	presequence protease 1
Ep_chr4_g09148	171.81595095239064	1.4984277549937788	0.32712244419363296	4.580632670092234	4.6357143274050405e-6	1.535643128818363e-4	Zinc finger CCCH domain-containing protein 38
Ep_chr4_g10473	5.015086237009349	-2.34248	0.5125575283205779	-4.57017	4.87323625017005e-6	1.6085185550920996e-4	NA
Ep_chr3_g05574	17.30193908486688	-1.81835	0.3982284728668546	-4.56611	4.96858228619314e-6	1.634111507459077e-4	NA
Ep_chr6_g18483	30.815561364057185	2.0225608506690516	0.44372827708947815	4.55811	5.161680437192077e-6	1.6893022850695364e-4	NA
Ep_chr7_g21335	306.55564225527553	-2.63253	0.5776084702647395	-4.55764	5.173212097913467e-6	1.6893022850695364e-4	NA
Ep_chr2_g04202	108.52815800683129	1.758223963292288	0.3859553130039069	4.555511749813611	5.2258194214908675e-6	1.7004297521844042e-4	RNA-binding protein
Ep_chr7_g22003	58.909828884577955	1.5515616158133747	0.34100358926893565	4.54999	5.364944107800133e-6	1.7395309941050892e-4	NA
Ep_chr5_g13685	40.27606819763316	-1.7157	0.37772259844983574	-4.54221	5.566690403888917e-6	1.7985898290874894e-4	NA
Ep_chr3_g07260	5.17534	-2.55879	0.5641604614785382	-4.53557	5.74476572777401e-6	1.8496129936159406e-4	NAD(P)-linked oxidoreductase superfamily protein
Ep_chr8_g24799	303.36227255977576	-0.680742	0.15017561951176844	-4.53297	5.8159693151219665e-6	1.865990714530041e-4	NA
Ep_chr4_g09865	4.513063398925075	-3.17261	0.7001947135208308	-4.53103	5.8695861471409475e-6	1.876631445510987e-4	Elongation factor P
Ep_chr3_g06396	14.478929438191148	-2.13157	0.4705349318830758	-4.5301	5.8956801494988855e-6	1.8784292031875615e-4	NA
Ep_chr3_g08722	4.216572011160362	-4.96304	1.0970725857623214	-4.52389	6.071311229917997e-6	1.9276938354923027e-4	Homeobox-leucine zipper protein family
Ep_chr6_g19832	210.54247647462424	-2.81153	0.6273994575178483	-4.48125	7.420823700835592e-6	2.3480509751333585e-4	NA
Ep_chr2_g04833	10.460078134678565	-3.46377	0.7737551203841111	-4.47657	7.585245690723685e-6	2.3918286755354135e-4	NA
Ep_chr4_g10699	7.095925868787793	-6.05575	1.353287562229503	-4.47484	7.64683699197276e-6	2.4029923369295222e-4	NA
Ep_chr1_g00325	20.66920634294589	-1.4588	0.3263406240315275	-4.47018	7.815307006921113e-6	2.447551436706762e-4	ATP-dependent Clp protease proteolytic subunit-related protein 1, chloroplastic
Ep_chr8_g24482	23.268804149036743	-1.55098	0.3471530807021024	-4.4677	7.906411094553667e-6	2.464330610879804e-4	NA
Ep_chr4_g10163	3.7073772053790206	-4.1384	0.9263832025581598	-4.46726	7.922597321376875e-6	2.464330610879804e-4	NA
Ep_chr5_g14659	18.20071953786849	-1.333	0.2986837882852179	-4.4629	8.08571224367974e-6	2.5065707955407193e-4	NA
Ep_chr2_g02741	17.541676198842495	-2.20905	0.4954317255139366	-4.45884	8.240431422217323e-6	2.5459326171806785e-4	NA
Ep_chr6_g19934	18.499599902143856	-1.78763	0.40112127053407304	-4.45657	8.32809284862512e-6	2.5630705919255396e-4	NA
Ep_chr4_g09542	2.3252553720822724	-5.76652	1.29411	-4.45596	8.351766641082567e-6	2.5630705919255396e-4	Unknown protein
Ep_chr1_g00879	3.3523204947204612	-5.01899	1.1270490211385438	-4.45322	8.459369004049374e-6	2.5874389993719017e-4	Uncharacterised conserved protein UCP015417, vWA
Ep_chr3_g07159	10.892412111634183	-1.94632	0.43717113363665683	-4.45207	8.50465389117053e-6	2.5926479769229497e-4	GTPase ERA-like, chloroplastic
Ep_chr8_g25496	6.335293849344003	-2.94493	0.6618764584226497	-4.44936	8.612484584817826e-6	2.6168264420625286e-4	NA
Ep_chr7_g21713	42.24387896010223	-1.43571	0.32305820319881257	-4.44412	8.825174402340337e-6	2.672600670490922e-4	NA
Ep_chr3_g06657	19.419381063040355	-1.93931	0.4366591849153756	-4.44124	8.944234538259893e-6	2.6997465829958154e-4	Unknown protein
Ep_chr3_g06207	7.46357	-2.02719	0.4568461177050543	-4.43736	9.106879378099226e-6	2.739827054866836e-4	NA
Ep_chr7_g21469	84.70599553631257	-1.49864	0.33793660245048096	-4.43467	9.221348146392102e-6	2.765199038931174e-4	NA
Ep_chr8_g24739	3.910819112882427	-2.73662	0.6174110587529419	-4.43241	9.318372263668592e-6	2.785191657701075e-4	NA
Ep_chr7_g22375	294.6315226657087	1.1230430955104134	0.2540250916726067	4.420992777193116	9.824845820861771e-6	2.9270384822151826e-4	NA
Ep_chr2_g04872	34.660438134046274	-1.55592	0.35241017418325526	-4.41508	1.0097414219573392e-5	2.998507212906325e-4	NA
Ep_chr8_g24214	72.96436545247897	-2.91166	0.6608981526635476	-4.40561	1.0548630453603843e-5	3.1223946142667374e-4	NA
Ep_chr8_g23789	194.15452247150827	-1.69884	0.38571850923947015	-4.40436	1.0609851958460566e-5	3.1304180569400046e-4	NA
Ep_chr6_g16689	5.358836261313584	-3.26771	0.7430631050534746	-4.39762	1.094418677507581e-5	3.218713392567168e-4	NA
Ep_chr5_g14489	69.52826236402355	-1.24836	0.28402529158439577	-4.39524	1.1065152334530974e-5	3.2361016283689555e-4	NA
Ep_chr5_g15119	25.46395841556826	3.327599637408029	0.7571214291210768	4.395067302838008	1.1073843845987925e-5	3.2361016283689555e-4	NA
Ep_chr4_g10080	224.94556072066013	-2.21677	0.5050138637563774	-4.38952	1.136006888405807e-5	3.309206097781487e-4	NA
Ep_chr5_g12886	27.458314027528505	-1.74784	0.3983151677512004	-4.38807	1.1435856124444374e-5	3.320741006262708e-4	DDB1- and CUL4-associated factor 13
Ep_chr5_g13070	5.8057620854383405	6.63146	1.511888843976323	4.386208314098131	1.153436620649798e-5	3.3387805776285636e-4	Unknown protein
Ep_chr5_g15924	185.62822613934495	-1.49265	0.34039782608939795	-4.38501	1.1598008198123375e-5	3.346645384464783e-4	NA
Ep_chr2_g04759	7.500705655571283	-4.10199	0.9365699818114712	-4.3798	1.1878558770036238e-5	3.416854397299452e-4	cyclic nucleotide gated channel 1
Ep_chr8_g24235	13.161450617771832	-2.78041	0.6351875971191515	-4.3773	1.2015804723863942e-5	3.4455320045679856e-4	NA
Ep_chr2_g04961	533.2850392192139	0.7275200974949533	0.16633964510690932	4.3737023547655385	1.2215690647660234e-5	3.4919369901224395e-4	NA
Ep_chr2_g05227	9.642324695826387	-3.17392	0.7259948732641404	-4.37182	1.2321635988311314e-5	0.000351128	NA
Ep_chr4_g11651	120.94136115337152	-1.19298	0.27344074623823494	-4.36286	1.2837098746978746e-5	3.6468488576556343e-4	NA
Ep_chr1_g02355	5.844180869346457	-4.04467	0.9276783451277281	-4.35999	1.3006622861287606e-5	3.683604054789354e-4	WRKY DNA-binding transcription factor 70
Ep_chr1_g00459	366.7095614774685	1.1944071991880771	0.27428966616675166	4.35455	1.3334246769538214e-5	3.76477071868562e-4	Unknown protein
Ep_chr6_g17380	10.620259597378986	-3.45586	0.794749	-4.34837	1.3715235873632746e-5	3.8564950840291423e-4	NA
Ep_chr4_g08896	16.157420023426493	-2.32864	0.535574	-4.34792	1.3743176683495309e-5	3.8564950840291423e-4	DEAD-box ATP-dependent RNA helicase 3, chloroplastic
Ep_chr7_g21697	25.350356359194585	-1.63665	0.37666534730782647	-4.34509	1.3921591309642341e-5	3.8946500566243333e-4	NA
Ep_chr5_g16232	10.195516668599492	-2.59277	0.5968862127460903	-4.34383	1.4002245935365042e-5	3.9053072554075876e-4	NA
Ep_chr7_g22622	85.83362066171522	-2.14655	0.494675	-4.33931	1.4292898547086778e-5	3.9734090555538387e-4	NA
Ep_chr3_g05555	17.68274950851538	-1.70138	0.3921412723195239	-4.3387	1.4333025254885795e-5	3.9734090555538387e-4	NA
Ep_chr8_g26049	54.10996650038734	-1.38066	0.31834169163197745	-4.33705	1.4440897463313821e-5	3.9912552748002294e-4	NA
Ep_chr1_g02117	215.73814964073185	-0.838201	0.19353351446830366	-4.33104	1.4840846352378094e-5	4.089477661544186e-4	Clathrin light chain protein
Ep_chr6_g18925	6.630825772276208	6.3909133943107594	1.4789374454815438	4.321287160478833	1.5512163715210124e-5	4.261665097328386e-4	NA
Ep_chr7_g23298	9.601544945621113	-2.36404	0.5471776055882398	-4.32042	1.557336926419314e-5	4.2631150029563924e-4	NA
Ep_chr5_g16181	36.73334934256562	3.4223876437655543	0.7922386547884572	4.319894798215062	1.5610360080572667e-5	4.2631150029563924e-4	NA
Ep_chr2_g04171	6.664907040068797	5.885022200408721	1.363259419768328	4.316876241653859	1.5825282669861627e-5	4.3089849785949645e-4	NA
Ep_chr3_g06117	54.81149899101776	-1.53569	0.3560442198153129	-4.31321	1.6090040613002212e-5	4.368112800736932e-4	NA
Ep_chr7_g21745	60.90456162532669	1.4222767457013124	0.32979962123378675	4.312548147813353	1.6138372302947373e-5	4.368309859936433e-4	NA
Ep_chr5_g14813	34.5295	1.3469939171526764	0.31267885809520535	4.307914917427963	1.6480075094210118e-5	4.4476814430727073e-4	NA
Ep_chr4_g10464	38.90513255568325	3.182511993981229	0.7414318641390298	4.292386324233375	1.7676305190907348e-5	4.7565330331896135e-4	NA
Ep_chr6_g18622	14.136141514902596	-2.84738	0.6636652802854306	-4.29038	1.7836526831213237e-5	4.785613163836627e-4	NA
Ep_chr6_g19862	104.48073171461678	-1.28487	0.29963554738549386	-4.2881	1.802091828176725e-5	4.820989683775402e-4	NA
Ep_chr3_g08393	54.04142705188705	1.1887537500890253	0.2776407180563387	4.281626118859856	1.855325215017501e-5	4.941814212162507e-4	Kinesin-like protein KIN-14J
Ep_chr5_g14437	35.351089293676274	2.0019273417157946	0.46763317610140603	4.280978005892545	1.8607374951775452e-5	4.941814212162507e-4	NA
Ep_chr3_g07587	25.336398114805128	-1.46218	0.3415780245453534	-4.28066	1.8634129439932732e-5	4.941814212162507e-4	NA
Ep_chr6_g18552	36.781651361969665	-1.32939	0.3110908300059396	-4.27331	1.9259325444855502e-5	5.092898279020002e-4	NA
Ep_chr2_g04787	5.244174647647747	-3.0045	0.7038883844534509	-4.26843	1.9685177795972805e-5	5.190551478616277e-4	Integrase-type DNA-binding superfamily protein
Ep_chr4_g09665	4665.151822259205	-1.0832	0.2538782282009556	-4.26663	1.984477228600627e-5	5.217639842303539e-4	heat shock protein 90.1
Ep_chr6_g19760	62.014307700774204	-1.67239	0.39226138419132234	-4.26346	2.012866363976493e-5	5.277160501670942e-4	NA
Ep_chr1_g00022	7.218576077410166	-2.42081	0.5679244131656226	-4.26255	2.0210910068458938e-5	5.280970196522929e-4	tobamovirus multiplication protein 3
Ep_chr6_g17411	6.333162901852183	4.382492225453959	1.028265312954976	4.262024761741479	2.025829892301734e-5	5.280970196522929e-4	NA
Ep_chr6_g19625	23.590742865755214	3.7492968471364643	0.880471	4.258284418441801	2.060017490127968e-5	5.354878325613098e-4	NA
Ep_chr6_g16660	171.0961163770475	-1.00974	0.23725805497956462	-4.25586	2.082508886844682e-5	5.398051284092317e-4	NA
Ep_chr4_g10005	16.736698793386388	-1.59828	0.3757955775468254	-4.25307	2.108594271053146e-5	5.450270713009483e-4	Protein TIC 56, chloroplastic
Ep_chr5_g16147	59.82987444036838	-1.26718	0.2980422692378486	-4.25169	2.1216526318083532e-5	5.468619255470069e-4	NA
Ep_chr2_g02686	19.63560699511569	-2.37043	0.5577433225274189	-4.25004	2.1373329184812042e-5	5.493604162460372e-4	ATP synthase gamma chain, chloroplastic
Ep_chr5_g12735	52.998109355257185	1.5689428228558895	0.3695479315581251	4.245573277168012	2.180352367226736e-5	5.588523274210203e-4	Unknown protein
Ep_chr6_g16731	180.00560598003838	0.957486	0.2256151968468983	4.243887652722703	2.1968036565566083e-5	5.615005669237726e-4	NA
Ep_chr7_g20549	11.71772452294591	-1.89111	0.4457241531118758	-4.24279	2.2075777677866746e-5	5.62687044366959e-4	NA
Ep_chr6_g18557	56.64425290331639	-1.3704	0.3231909311806592	-4.24023	2.2329564353648292e-5	5.675791759254203e-4	NA
Ep_chr8_g24709	571.4719361080861	-0.76025	0.17933617799582188	-4.23925	2.2427111779144572e-5	5.684839162580956e-4	NA
Ep_chr7_g20575	30.468906141706817	1.813277294034986	0.42841637289181506	4.232511661016466	2.310959270581271e-5	5.841697594174584e-4	NA
Ep_chr1_g00956	35.57229569178893	-1.82239	0.43072451745306856	-4.23099	2.32661533645916e-5	5.861343942250088e-4	chloroplast heat shock protein 70-1
Ep_chr2_g04494	22.34439215938032	-1.55591	0.3677827369311028	-4.23052	2.3315066901932022e-5	5.861343942250088e-4	Protein KTI12 homolog
Ep_chr4_g08984	91.97430728184798	-1.1046	0.2612566765507229	-4.22804	2.3573731001581847e-5	5.910179116680738e-4	Unknown protein
Ep_chr3_g05702	44.021013441329956	-1.90389	0.45054559171872743	-4.22575	2.3814400270594043e-5	5.954248961388854e-4	NA
Ep_chr6_g19970	53.009807250758605	-0.873634	0.20755346792126386	-4.2092	2.5627883023156193e-5	6.390256919034815e-4	NA
Ep_chr6_g18974	44.72688058018145	2.753591983058408	0.654289	4.208526997929288	2.570408216223328e-5	6.39188774852717e-4	NA
Ep_chr3_g06131	151.1272904726474	-1.23869	0.29460790379281165	-4.20455	2.616027077636151e-5	6.487747152537655e-4	NA
Ep_chr1_g02188	11.2139	-2.33498	0.5559112822115029	-4.20028	2.6658252789568525e-5	6.589176999516558e-4	Unknown protein
Ep_chr2_g05355	49.067077646200765	1.475150790303272	0.3512457987238056	4.199767785587733	2.6718886244937575e-5	6.589176999516558e-4	NA
Ep_chr1_g01265	16.891029785534375	-2.49757	0.5947701209364208	-4.19921	2.678468854424233e-5	6.589176999516558e-4	Mog1/PsbP/DUF1795-like photosystem II reaction center PsbP family protein
Ep_chr4_g08914	18.536762889045672	-1.71316	0.40831516760268177	-4.19568	2.7205139715386055e-5	6.666425721398202e-4	Protein phosphatase 2C family protein
Ep_chr8_g24594	17.53147640479243	3.4481602534917193	0.8218987829647652	4.195358753365549	2.7244002239803024e-5	6.666425721398202e-4	NA
Ep_chr6_g20225	23.164021417858596	-1.32381	0.31578854635852965	-4.19207	2.7642520563327413e-5	6.745951294922669e-4	NA
Ep_chr3_g05831	16.554710464576242	-1.76637	0.4219494671866974	-4.18621	2.836496732361751e-5	6.903897617016293e-4	GTPase Obg
Ep_chr5_g15575	10.382990223712767	2.8350751708775794	0.6784657549089322	4.178656255477655	2.932364979026387e-5	7.116575926393102e-4	NA
Ep_chr7_g22356	21.487117318065952	2.3419289528987464	0.5605476269980972	4.177930366845877	2.941736808272781e-5	7.116575926393102e-4	NA
Ep_chr5_g15814	61.21594671213111	4.339012688352844	1.0386593907770476	4.17751	2.9471434743127494e-5	7.116575926393102e-4	NA
Ep_chr4_g09647	430.1307965562688	0.9688694852488782	0.23213673385075628	4.173701719572642	2.9969007049812168e-5	7.217732511524316e-4	Splicing factor, CC1-like
Ep_chr6_g20051	6.077166556041259	-3.23833	0.7764579922442028	-4.17064	3.037470515810751e-5	7.296290432743313e-4	NA
Ep_chr6_g17545	127.04559142947365	-1.40158	0.336629	-4.16358	3.133010078265685e-5	7.506135895082488e-4	NA
Ep_chr7_g22781	20.833998633883255	-3.31043	0.7965517548906459	-4.15596	3.239309482065092e-5	7.740599949851375e-4	NA
Ep_chr3_g08325	14.007781364013159	-1.93486	0.46587984039390945	-4.15312	3.279720954849551e-5	7.816810254986878e-4	DEAD-box ATP-dependent RNA helicase 47A
Ep_chr6_g19352	295.9129044380273	-1.17015	0.28183413558499487	-4.1519	3.2972380091865034e-5	7.838201029092061e-4	NA
Ep_chr3_g06444	67.616	-1.14738	0.2766506401065254	-4.14741	3.362644542937004e-5	7.973030058395335e-4	NA
Ep_chr5_g14322	18.011293979530517	-1.54211	0.37252296336418517	-4.13963	3.478626421844986e-5	8.226772177023092e-4	NA
Ep_chr4_g09342	24.083005563746934	4.333648442258451	1.047049809468063	4.1389133573885015	3.4895469407857653e-5	8.231383734871512e-4	MADS-box transcription factor 3
Ep_chr4_g11082	19.18195878906085	-1.70852	0.4129678258135979	-4.13718	3.516035402563391e-5	8.272600218954277e-4	NA
Ep_chr4_g10591	33.99629597022574	-1.91082	0.4620838437842375	-4.13523	3.5460442320488636e-5	8.321867486772473e-4	NA
Ep_chr4_g09646	5.960857147366503	-2.3373	0.5654974531789281	-4.13317	3.577996116769601e-5	8.375431726397413e-4	pseudouridine synthase family protein
Ep_chr4_g09708	12.654396937132724	-2.25911	0.551204	-4.0985	4.1582893431715745e-5	9.708099340025741e-4	RNA polymerase sigma factor sigB
Ep_chr7_g22141	3.2625756775722627	-3.66408	0.8941271850968504	-4.09794	4.168473343472256e-5	9.708099340025741e-4	NA
Ep_chr4_g09677	11.712120329321145	-3.12499	0.7638573791506515	-4.09106	4.294057054805145e-5	9.975257603770128e-4	myb domain protein 60
Ep_chr3_g07222	90.0509	-1.26505	0.3099587579094532	-4.08134	4.4776868449480745e-5	0.00103756	Transducin/WD40 repeat-like superfamily protein
Ep_chr1_g02350	45.5707	1.7216190215549907	0.42271328736464214	4.072781890269474	4.645492353502805e-5	0.00107373	Nucleic acid-binding, OB-fold-like protein
Ep_chr8_g25749	41.58714972200386	-2.10111	0.5159823797553457	-4.07206	4.659907322175559e-5	0.00107435	NA
Ep_chr3_g08241	7.307792885738493	-2.41805	0.5941903450190984	-4.06949	4.711642259055697e-5	0.00108356	PGR5-LIKE A
Ep_chr6_g18316	8.059951888488635	-2.36619	0.5827885347839753	-4.06011	4.9049241591826965e-5	0.00112519	NA
Ep_chr8_g23621	58.83110831456498	-1.99114	0.4906557862286109	-4.05812	4.946936737878726e-5	0.001132	NA
Ep_chr5_g14964	19.080970154946186	-2.1561	0.5314635675066779	-4.05691	4.9727129662118404e-5	0.00113507	NA
Ep_chr2_g03452	4.795063447136872	3.8809658461818133	0.9574776101424236	4.053322819323706	5.0495246801810634e-5	0.00114974	Unknown protein
Ep_chr5_g15603	24.892327152793374	3.9436321361755065	0.9734358486127516	4.051250158698796	5.094470469696209e-5	0.00115436	NA
Ep_chr1_g00395	33.35319388428451	-1.81236	0.44735993964049736	-4.05123	5.094993635004102e-5	0.00115436	homoserine kinase
Ep_chr5_g12668	168.98526666422487	1.222734145609099	0.3020279443460313	4.048413958041647	5.156588406430335e-5	0.00116544	Protein SUPPRESSOR OF GENE SILENCING 3
Ep_chr1_g01616	20.154703926421586	-1.81503	0.44849723609059633	-4.04691	5.1897959730758666e-5	0.00117006	GATA transcription factor 8
Ep_chr6_g17211	4.41894	-4.60304	1.138075248545831	-4.04458	5.241599802831034e-5	0.00117885	NA
Ep_chr3_g07528	6.950300861158216	-3.06063	0.7569598172816988	-4.04332	5.2700350549180375e-5	0.00118234	NA
Ep_chr8_g23638	75.75798813403756	-1.1491	0.28431785865918346	-4.0416	5.308798858476371e-5	0.00118814	NA
Ep_chr3_g08534	25.917725946444314	-2.9943	0.743379	-4.02796	5.626224539507362e-5	0.00125611	50S ribosomal protein L18
Ep_chr3_g05637	22.762856557322436	1.8147402418525347	0.4508152331629951	4.0254634456782075	5.686321360894483e-5	0.00126645	NA
Ep_chr7_g22143	9.323828394351812	-2.36881	0.5893355933751336	-4.01947	5.8330444175316704e-5	0.00129598	NA
Ep_chr8_g25683	12.05241956531505	-1.96066	0.48940298645238517	-4.00623	6.169551450020855e-5	0.00136743	NA
Ep_chr5_g14552	32.63853365694316	-1.30773	0.3264896829783655	-4.00541	6.190959308592623e-5	0.00136887	NA
Ep_chr5_g15854	51.485955362917906	3.5070294503993145	0.8758530706787807	4.0041298795486195	6.224616165804916e-5	0.00137301	NA
Ep_chr4_g12064	2.7986620077699413	6.173696977590636	1.543565090350181	3.9996350113036305	6.344024805176961e-5	0.00139599	NA
Ep_chr2_g03927	75.87151589346172	-0.962028	0.2406083998278964	-3.99831	6.379540147738757e-5	0.00140045	NA
Ep_chr3_g07097	2.338094283850462	-4.22131	1.0583487642088825	-3.98858	6.646965098967002e-5	0.00145567	Plant protein of unknown function (DUF247)
Ep_chr8_g24675	121.4075262141644	-1.39776	0.35072239105450775	-3.98538	6.737204740753042e-5	0.00146739	NA
Ep_chr3_g06058	13.711798099970038	-2.162	0.5424936622576136	-3.9853	6.739485406687068e-5	0.00146739	NA
Ep_chr1_g00972	131.37221164387628	1.1255872759630599	0.28247061653569216	3.984794205385373	6.753863229833579e-5	0.00146739	Elongation factor 1-gamma
Ep_chr5_g13047	120.03895286335889	1.0316037846147286	0.25890921651484716	3.9844227969210637	6.764434383127635e-5	0.00146739	Phototropic-responsive NPH3 family protein
Ep_chr2_g05139	77.92651003321974	1.3794916408467253	0.3471564764760748	3.97369	7.076815219933896e-5	0.00153153	NA
Ep_chr5_g13798	4.6307282645245085	-3.21865	0.8117504921000561	-3.96508	7.337192979747557e-5	0.00158414	NA
Ep_chr5_g14161	58.22971415825196	1.16834	0.29545222025899154	3.9544099105538324	7.672377382883393e-5	0.00165262	NA
Ep_chr6_g19509	35.311861403776575	-1.45749	0.3688442394506051	-3.9515	7.766208769465564e-5	0.00166847	NA
Ep_chr6_g18476	23.881637910100167	2.6003153710598887	0.6581399117296928	3.951006958726847	7.78230613227634e-5	0.00166847	NA
Ep_chr8_g26030	173.39937741857466	0.8529174183714128	0.21604183820685816	3.9479270564007694	7.883081397860808e-5	0.00168613	NA
Ep_chr1_g01355	6.751149179066846	-2.76816	0.7018846841898336	-3.9439	8.01680155632689e-5	0.00170729	NA
Ep_chr2_g04815	26.096631359291255	2.017677646454854	0.5116761978462903	3.943270480330166	8.037791473071784e-5	0.00170729	NA
Ep_chr2_g04820	26.096631359291255	2.017677646454854	0.5116761978462903	3.943270480330166	8.037791473071784e-5	0.00170729	NA
Ep_chr3_g06025	2.96041	4.791745628324322	1.2177627393201413	3.9348762066734624	8.323958913245286e-5	0.00176399	Haloacid dehalogenase-like hydrolase (HAD) superfamily protein
Ep_chr7_g21027	99.66336105340474	-0.955152	0.24279544541899126	-3.93398	8.355064977172712e-5	0.0017665	NA
Ep_chr5_g13736	51.49912709238193	1.321499912415421	0.3371332119277085	3.9198152708217613	8.861686732239124e-5	0.00186921	NA
Ep_chr8_g24619	40.83210396525878	4.4187865596834515	1.1275618909368619	3.9188860453699768	8.895915825105504e-5	0.00186921	NA
Ep_chr2_g02902	36.068773849255464	2.0796658102896597	0.5306999902735241	3.9187221564066634	8.901965806546256e-5	0.00186921	NA
Ep_chr8_g23737	31.849645009699042	2.792369912613043	0.7139806790462209	3.910988062510685	9.191931578200513e-5	0.00192569	NA
Ep_chr5_g15160	9.149473989234318	-2.46621	0.6316297219765032	-3.90452	9.441085111291319e-5	0.00197338	NA
Ep_chr5_g13731	62.5654	0.9788425594526005	0.2510830026440187	3.89848	9.679760555294561e-5	0.00201867	NA
Ep_chr2_g05097	94.45737003897794	1.3129847217575055	0.33691388121035554	3.897092981270577	9.735424883814755e-5	0.00202567	NA
Ep_chr5_g15318	14.490892641082683	3.715972934105121	0.9553797559926143	3.8895244647970624	1.0044084335456542e-4	0.00208517	NA
Ep_chr5_g14893	17.426922313899144	4.133836057227417	1.063892194861224	3.885577953475485	1.0208672774344095e-4	0.00211042	NA
Ep_chr6_g20070	15.279809469097877	5.618414628235084	1.4459930546059379	3.885505957541556	1.0211698861255764e-4	0.00211042	NA
Ep_chr5_g12961	26.12650641228002	-2.10778	0.5427958870252628	-3.88319	1.030930813905264e-4	0.0021258	Two-component response regulator-like APRR2
Ep_chr4_g11588	3.488708107018518	-4.41072	1.136330298287529	-3.88155	1.0379210121031872e-4	0.00213542	NA
Ep_chr8_g24058	10.24984750287023	-1.82755	0.4712821691289739	-3.87783	1.053917224863672e-4	0.00216348	NA
Ep_chr3_g07857	8.751866535199248	-3.04965	0.7866253989923175	-3.87688	1.0580329439508154e-4	0.00216708	NA
Ep_chr6_g17851	111.41740002513797	1.2964304623328458	0.3344506130511743	3.8762986573879563	1.0605749365538712e-4	0.00216745	NA
Ep_chr6_g19631	11.290291970402553	3.164247657182696	0.8167711510634543	3.8740933161789255	1.0702240122899882e-4	0.00218231	NA
Ep_chr6_g18402	48.42158770465383	-0.930357	0.2402765633909148	-3.87203	1.079337316043804e-4	0.00219601	NA
Ep_chr4_g10648	12.953656786736575	-2.02288	0.5227233406011584	-3.86988	1.0888729422997058e-4	0.00220737	NA
Ep_chr1_g00101	16.4493	2.064952813911129	0.5336220606031696	3.8696916157796184	1.0897310557053882e-4	0.00220737	ABSCISIC ACID-INSENSITIVE 5-like protein 5
Ep_chr2_g05335	20.74409374718288	-1.30805	0.3384089785439657	-3.86529	1.1095834337017451e-4	0.00224263	NA
Ep_chr6_g18260	163.70670047618933	2.0272050189350463	0.5249693338274707	3.8615684542085655	1.1266143605288354e-4	0.00227205	NA
Ep_chr7_g22256	12.94731127567685	-2.40814	0.6237916100781222	-3.86048	1.1316275563896412e-4	0.00227715	NA
Ep_chr1_g02026	10.536241967963532	-3.20757	0.8310431758882866	-3.85969	1.1353315399111035e-4	0.00227961	7-deoxyloganetic acid glucosyltransferase
Ep_chr3_g05514	5.92009	-3.14115	0.8149144370641892	-3.85457	1.1593093674396625e-4	0.00232109	NA
Ep_chr8_g24546	9.224268417792398	3.2313146975888487	0.838386	3.854207896327817	1.1610490854901209e-4	0.00232109	NA
Ep_chr4_g11761	5.718720483136753	-3.43163	0.891447	-3.8495	1.1835807897830677e-4	0.00236099	NA
Ep_chr3_g07372	75.49737920524397	-1.84275	0.4790056971943934	-3.84703	1.1956022938778236e-4	0.00237979	Glutamine synthetase
Ep_chr6_g19298	67.73800144656688	0.9661148064695428	0.2513775496328024	3.843281979161571	1.2139984787644902e-4	0.00241118	NA
Ep_chr5_g14961	10.766725084033315	2.210933030465769	0.5754951531525981	3.8417926169388927	1.2213901350713018e-4	0.00242062	NA
Ep_chr1_g01915	7.38489	5.093836317338709	1.3279268206592332	3.835931497196461	1.2508927352976242e-4	0.00247375	XH/XS domain-containing protein
Ep_chr4_g09410	81.12965525884279	-2.971	0.7749737696494827	-3.83368	1.2623848327091553e-4	0.00249111	Chlorophyll a-b binding protein, chloroplastic
Ep_chr5_g14284	36.04503319976932	-1.01703	0.26550324339061226	-3.83056	1.2785338133464966e-4	0.00251756	NA
Ep_chr4_g10231	3.7384054611178033	6.876372006147337	1.7965396980669288	3.8275647421241468	1.2941734966022137e-4	0.0025429	NA
Ep_chr4_g10776	52.73619723423575	0.9046808052178972	0.23641307153635785	3.826695365610386	1.2987507917720532e-4	0.00254644	NA
Ep_chr7_g22125	3.6105759597178815	-4.95257	1.2973944950641756	-3.81732	1.349103479066414e-4	0.00263953	NA
Ep_chr4_g11203	7.910815653838543	-2.27415	0.5966362544664445	-3.81162	1.3806122377937766e-4	0.00269482	NA
Ep_chr7_g22295	6.189485645786628	-3.87308	1.0162497242435926	-3.81115	1.383237811423565e-4	0.00269482	NA
Ep_chr7_g22353	40.167622473009956	1.402894489738861	0.36826892041815573	3.8094295009905434	1.392878146091406e-4	0.00270785	NA
Ep_chr5_g13765	3.460503339793631	-2.43819	0.6402187138084028	-3.80837	1.3988792418341916e-4	0.00271377	NA
Ep_chr5_g16192	117.19331846196043	1.1050467914042004	0.29062687288614764	3.8022870370872406	1.433664880903872e-4	0.00277538	NA
Ep_chr4_g10405	46.946962442387886	4.098906742710991	1.0793031192592997	3.7977345470139787	1.4602458089457482e-4	0.00282089	NA
Ep_chr6_g16611	86.5209	2.586244164269398	0.6811044793748023	3.7971328079406503	1.4637937469602424e-4	0.0028218	NA
Ep_chr3_g06481	60.23088373842133	0.9425112346371116	0.24829865750140395	3.79588	1.471222621972897e-4	0.00283018	NA
Ep_chr4_g12046	18.64822166121626	1.9506685867793419	0.5146504170641358	3.790278841911925	1.504782624754659e-4	0.00288868	NA
Ep_chr3_g08520	2.4287849405962825	-5.06696	1.3383340453502155	-3.78602	1.530776072927209e-4	0.00292695	Lactoylglutathione lyase / glyoxalase I family protein
Ep_chr7_g21372	19.754011238157275	-2.40575	0.6354390510305863	-3.78597	1.5310967327083233e-4	0.00292695	NA
Ep_chr1_g01039	21.8359	1.5694595824321014	0.415089	3.7810183167762466	1.56188180886599e-4	0.00297959	Squamous cell carcinoma antigen recognized by T-cells 3
Ep_chr2_g04705	5.987881631990153	5.420399287189923	1.4348220323904464	3.7777502469483366	1.5825146017918722e-4	0.00301269	WRKY DNA-binding protein 23
Ep_chr1_g01508	4.588193548883613	5.349815733164342	1.420265688382834	3.7667710886234507	1.6537250086521289e-4	0.00314174	Glucosamine inositolphosphorylceramide transferase 1
Ep_chr3_g07631	19.488818334933235	4.162788189435986	1.1061642504221256	3.7632640793149985	1.6770993919724297e-4	0.00317956	Unknown protein
Ep_chr3_g05836	25.475718099610074	1.9126007507524458	0.5092316650092156	3.7558558946208374	1.727500786022265e-4	0.00326836	Galactose oxidase/kelch repeat superfamily protein
Ep_chr4_g11168	50.00551738298587	0.7874763239084277	0.20979720995004233	3.7535118989234624	1.7437425097757039e-4	0.0032923	NA
Ep_chr6_g16869	5.985085839497774	-3.12325	0.8326984151058116	-3.75076	1.7629949524808371e-4	0.00332182	NA
Ep_chr6_g18359	14.472299042487423	3.5803531182721287	0.955202	3.7482685807670606	1.780595240822207e-4	0.0033481	NA
Ep_chr6_g19513	65.43588368945234	-0.847797	0.22626291501555074	-3.74695	1.7899534039865085e-4	0.00335882	NA
Ep_chr4_g09596	14.639729016251268	-2.45839	0.6562420684638518	-3.74616	1.795615240372976e-4	0.00336197	Concanavalin A-like lectin protein kinase family protein
Ep_chr5_g15072	60.320840892162984	-1.24488	0.3323483471859286	-3.74569	1.798961756502752e-4	0.00336197	NA
Ep_chr8_g24413	26.160179810065635	2.5192610390737618	0.6726820081945393	3.745099479968837	1.8032230976719726e-4	0.00336308	NA
Ep_chr5_g12753	22.700749875087837	-1.8775	0.5016112250519863	-3.74295	1.8187391903062112e-4	0.00338514	Protochlorophyllide reductase, chloroplastic
Ep_chr2_g04667	28.670427502551174	2.113861165602601	0.5659903994117601	3.7348003920200052	1.878641325782344e-4	0.00348956	DNA mismatch repair protein MSH6
Ep_chr5_g13149	7.108773034140446	-2.63156	0.704989	-3.73276	1.8939006942338246e-4	0.00351079	Cyclin-dependent kinase inhibitor family protein
Ep_chr8_g23753	57.43921048412956	0.9084423453409555	0.24342816732257294	3.7318702898385423	1.900633673465679e-4	0.00351617	NA
Ep_chr2_g03247	3.2690340923503878	-4.09879	1.0986287767007281	-3.73082	1.9085635419879455e-4	0.00352374	RNA-binding (RRM/RBD/RNP motifs) family protein
Ep_chr4_g11834	12.126029947145893	2.033272288728509	0.5461722924366851	3.7227671869938654	1.9705120584308686e-4	0.00363007	NA
Ep_chr6_g19366	16.920380769245575	-1.7047	0.45796884762517065	-3.72231	1.974066173456189e-4	0.00363007	NA
Ep_chr2_g04850	118.8074434370345	1.0334704413803486	0.27780384519905127	3.7201444805051174	1.9910884162145434e-4	0.00365405	NA
Ep_chr6_g17940	64.41507737036058	-1.96862	0.530053	-3.714	2.0400633025060606e-4	0.003735	NA
Ep_chr6_g18268	316.9898495628466	0.674968	0.18177871451273336	3.713131137493765	2.0471074463660667e-4	0.003735	NA
Ep_chr6_g20351	16.351689886578836	-2.20601	0.5941153814995013	-3.71309	2.047411820351512e-4	0.003735	NA
Ep_chr6_g19771	160.10001008431894	3.1639096620327245	0.852402	3.711758171313745	2.0582458715831596e-4	0.00374731	NA
Ep_chr5_g16300	13.22680235007476	2.057293470021081	0.5548734344211755	3.7076806031760694	2.0916623672554918e-4	0.00380061	NA
Ep_chr3_g07539	64.10266938062053	-1.47126	0.39694143294966633	-3.7065	2.1014069053590354e-4	0.00381077	NA
Ep_chr6_g19873	5.722211402029865	4.864963647933164	1.3143601989121456	3.7013930062396447	2.1441906877417267e-4	0.00388069	NA
Ep_chr7_g22371	26.237071639681695	-2.88619	0.7818127095454162	-3.69167	2.227889256526073e-4	0.00402423	NA
Ep_chr1_g01930	121.56608195068958	-0.721287	0.19567304425303947	-3.68619	2.276406531395924e-4	0.00410379	FKBP-like peptidyl-prolyl cis-trans isomerase family protein
Ep_chr4_g10263	51.99850685599085	2.17205	0.5909929784115232	3.6752471593103606	2.3761926485260778e-4	0.0042731	NA
Ep_chr6_g18935	27.858236966877307	2.197279134206787	0.5979433413901847	3.674727991950268	2.3810294484916252e-4	0.0042731	NA
Ep_chr3_g07659	74.64333873405647	1.355540623335556	0.36896384878136923	3.67391	2.3886525128734572e-4	0.0042731	Unknown protein
Ep_chr3_g07434	18.783693215034774	-3.57527	0.9731603160603955	-3.67388	2.3889469935051613e-4	0.0042731	NA
Ep_chr3_g08268	26.04230313898284	5.523162135194482	1.504731739653808	3.6705294303589224	2.4204859704287968e-4	0.00432109	Glucose-methanol-choline (GMC) oxidoreductase family protein
Ep_chr7_g21369	14.976959957474104	4.08089	1.1120825636687446	3.669593742826727	2.4293624031717053e-4	0.0043232	NA
Ep_chr4_g09197	8.340148376792255	4.2761230826610275	1.1653429925714351	3.669411589480084	2.4310939545297267e-4	0.0043232	GDSL esterase/lipase At1g29660
Ep_chr2_g04950	69.28247513190611	-1.7119	0.4669705773087178	-3.66597	2.4640277938592917e-4	0.00437329	NA
Ep_chr7_g22691	17.17985320155825	3.058098101093271	0.8343073496205428	3.6654334910080153	2.4691997780443845e-4	0.00437401	NA
Ep_chr4_g10094	75.29143524902366	-1.60724	0.43923157533622004	-3.65922	2.529872472700648e-4	0.00447285	NA
Ep_chr3_g05962	6.278062707733549	4.41981	1.2087568720966866	3.656491995309166	2.556903918621917e-4	0.00451195	Leucine-rich repeat transmembrane protein kinase
Ep_chr4_g09715	10.060060060875061	4.658749818384356	1.2754122348057522	3.6527404169789017	2.5945648441109845e-4	0.00456962	Unknown protein
Ep_chr5_g15126	7.802674563680397	-2.68968	0.7368501295893316	-3.65024	2.6199957447927156e-4	0.00460325	NA
Ep_chr8_g25849	109.47290346112536	-1.64547	0.450867	-3.64956	2.6268538780584616e-4	0.00460325	NA
Ep_chr4_g10067	119.46498428761107	-0.938325	0.25711876784625454	-3.64938	2.628710576720413e-4	0.00460325	NA
Ep_chr6_g20267	75.39491855236642	-1.28384	0.3520058298631706	-3.6472	2.651142681510886e-4	0.00463369	NA
Ep_chr7_g22854	7.403656551532924	4.090487477258521	1.121754818932735	3.646507604175314	2.6582861497913545e-4	0.00463734	NA
Ep_chr1_g01278	7.434716426359688	-1.89039	0.5185711135379432	-3.64539	2.6698728514104727e-4	0.00464872	tRNA (cytidine(34)-2-O)-methyltransferase Ep_chr1_g01279.t1 sp|Q94C11|SUGP1_ARATH *** SURP and G-patch domain-containing protein 1-like protein Ep_chr1_g01280.t1 AT2G42280.1 *-* basic helix-loop-helix (bHLH) DNA-binding superfamily protein Ep_chr1_g01281.t1 sp|F6H9N6|C7A15_VITVI *** Beta-amyrin 28-monooxygenase Ep_chr1_g01282.t1 sp|B9SBU9|TPS5_RICCO *** Terpene synthase 5 Ep_chr1_g01283.t1 Unknown protein Ep_chr1_g01284.t1 AT3G52130.1 *** Bifunctional inhibitor/lipid-transfer protein/seed storage 2S albumin superfamily protein Ep_chr1_g01285.t1 Unknown protein Ep_chr1_g01286.t1 AT5G48020.1 *** 2-oxoglutarate (2OG) and Fe(II)-dependent oxygenase superfamily protein Ep_chr1_g01287.t1 AT5G48020.1 *** 2-oxoglutarate (2OG) and Fe(II)-dependent oxygenase superfamily protein Ep_chr1_g01288.t1 AT1G50560.1 *** "cytochrome P450, family 705, subfamily A, polypeptide 25" Ep_chr1_g01289.t1 sp|F4J5S1|CLU_ARATH *** Clustered mitochondria protein Ep_chr1_g01290.t1 sp|Q8GWW8|GFA2_ARATH *** "Chaperone protein dnaJ GFA2, mitochondrial" Ep_chr1_g01291.t1 AT5G58850.1 *** myb domain protein 119 Ep_chr1_g01292.t1 AT3G52150.1 *** RNA-binding (RRM/RBD/RNP motifs) family protein Ep_chr1_g01293.t1 sp|Q9H4I0|RD21L_HUMAN *-* Double-strand-break repair protein rad21-like protein 1 Ep_chr1_g01294.t1 sp|Q9FMN4|TCLOT_ARATH *** Thioredoxin-like protein Clot Ep_chr1_g01295.t1 AT1G22730.1 *** MA3 domain-containing protein Ep_chr1_g01296.t1 sp|Q606C9|CYSG_METCA *** Siroheme synthase Ep_chr1_g01297.t1 sp|R9WS04|LOX2_TANCI *** "Lipoxygenase 2, chloroplastic" Ep_chr1_g01298.t1 AT3G45140.1 *** lipoxygenase 2 Ep_chr1_g01299.t1 AT3G45140.1 *** lipoxygenase 2 Ep_chr1_g01300.t1 AT3G45140.1 *** lipoxygenase 2 Ep_chr1_g01300.t2 AT3G45140.1 *** lipoxygenase 2 Ep_chr1_g01301.t1 AT2G44500.1 *** O-fucosyltransferase family protein Ep_chr1_g01302.t1 AT2G44480.1 *** beta glucosidase 17 Ep_chr1_g01303.t1 sp|Q7XKV4|BGL12_ORYSJ *** Beta-glucosidase 12 Ep_chr1_g01304.t1 AT2G44480.1 *** beta glucosidase 17 Ep_chr1_g01305.t1 AT2G44480.1 *** beta glucosidase 17 Ep_chr1_g01306.t1 AT5G44640.1 *-* beta glucosidase 13 Ep_chr1_g01307.t1 AT2G44480.1 *** beta glucosidase 17 Ep_chr1_g01308.t1 AT2G44480.1 *** beta glucosidase 17 Ep_chr1_g01309.t1 AT5G42260.1 *** beta glucosidase 12 Ep_chr1_g01310.t1 Unknown protein Ep_chr1_g01311.t1 AT5G42260.1 *** beta glucosidase 12 Ep_chr1_g01312.t1 AT1G32400.1 *** tobamovirus multiplication 2A Ep_chr1_g01313.t1 AT3G60130.1 *** beta glucosidase 16 Ep_chr1_g01314.t1 AT3G60130.1 *** beta glucosidase 16 Ep_chr1_g01315.t1 sp|Q3SYU2|EF2_BOVIN *** Elongation factor 2 Ep_chr1_g01316.t1 AT2G32850.2 *** Protein kinase superfamily protein Ep_chr1_g01317.t1 sp|Q0JEU6|LERK3_ORYSJ *** G-type lectin S-receptor-like serine/threonine-protein kinase LECRK3 Ep_chr1_g01318.t1 sp|Q0WVU3|PHL5_ARATH *-* Myb family transcription factor PHL5 Ep_chr1_g01318.t2 sp|Q0WVU3|PHL5_ARATH *-* Myb family transcription factor PHL5 Ep_chr1_g01319.t1 AT4G25310.1 *** 2-oxoglutarate (2OG) and Fe(II)-dependent oxygenase superfamily protein Ep_chr1_g01320.t1 sp|P34091|RL6_MESCR *** 60S ribosomal protein L6 Ep_chr1_g01321.t1 AT2G44440.1 *** Emsy N Terminus (ENT) domain-containing protein Ep_chr1_g01322.t1 Unknown protein Ep_chr1_g01323.t1 AT2G44420.1 *** protein N-terminal asparagine amidohydrolase family protein Ep_chr1_g01324.t1 AT2G32840.1 *** proline-rich family protein Ep_chr1_g01325.t1 AT5G52560.1 *** UDP-sugar pyrophosphorylase Ep_chr1_g01326.t1 AT4G37790.1 *-* Homeobox-leucine zipper protein family Ep_chr1_g01327.t1 Unknown protein Ep_chr1_g01328.t1 AT4G26190.1 *-* Haloacid dehalogenase-like hydrolase (HAD) superfamily protein Ep_chr1_g01329.t1 AT2G44410.1 *-* RING/U-box superfamily protein Ep_chr1_g01330.t1 AT2G44380.1 *** Cysteine/Histidine-rich C1 domain family protein Ep_chr1_g01331.t1 AT2G31960.1 *** glucan synthase-like 3 Ep_chr1_g01332.t1 Unknown protein Ep_chr1_g01333.t1 Unknown protein Ep_chr1_g01334.t1 sp|Q8BM39|PRP18_MOUSE *** Pre-mRNA-splicing factor 18 Ep_chr1_g01335.t1 sp|P49972|SR542_SOLLC *-* Signal recognition particle 54 kDa protein 2 Ep_chr1_g01336.t1 sp|O80433|CISY_DAUCA *** "Citrate synthase, mitochondrial" Ep_chr1_g01337.t1 AT2G42140.1 *** VQ motif-containing protein Ep_chr1_g01338.t1 Unknown protein Ep_chr1_g01339.t1 sp|Q9Y4L5|RN115_HUMAN *-* E3 ubiquitin-protein ligase RNF115 Ep_chr1_g01340.t1 AT2G44310.1 *** Calcium-binding EF-hand family protein Ep_chr1_g01341.t1 AT3G02645.1 *-* Plant protein of unknown function (DUF247) Ep_chr1_g01342.t1 AT4G30250.1 *** P-loop containing nucleoside triphosphate hydrolases superfamily protein Ep_chr1_g01343.t1 AT3G18850.1 *-* lysophosphatidyl acyltransferase 5 Ep_chr1_g01344.t1 AT3G18850.1 *-* lysophosphatidyl acyltransferase 5 Ep_chr1_g01345.t1 AT4G34320.1 *** Protein of unknown function (DUF677) Ep_chr1_g01346.t1 Unknown protein Ep_chr1_g01347.t1 sp|Q9FI49|PP428_ARATH *** Pentatricopeptide repeat-containing protein At5g50990 Ep_chr1_g01348.t1 sp|Q39152|FACR1_ARATH *** Fatty acyl-CoA reductase 1 Ep_chr1_g01349.t1 sp|Q39152|FACR1_ARATH *** Fatty acyl-CoA reductase 1 Ep_chr1_g01350.t1 Unknown protein Ep_chr1_g01351.t1 AT2G31920.1 *** Plant protein of unknown function (DUF936) Ep_chr1_g01352.t1 AT1G05577.1 *** Domain of unknown function (DUF966) Ep_chr1_g01353.t1 AT2G13620.1 *** cation/hydrogen exchanger 15 Ep_chr1_g01354.t1 AT1G05580.1 *** cation/H+ exchanger 23 Ep_chr1_g01355.t1 AT2G44260.2 *** Plant protein of unknown function (DUF946) Ep_chr1_g01356.t1 AT2G44260.2 *** Plant protein of unknown function (DUF946) Ep_chr1_g01357.t1 AT1G05590.1 *** beta-hexosaminidase 2 Ep_chr1_g01358.t1 sp|P24296|NLTP1_WHEAT *** Non-specific lipid-transfer protein Ep_chr1_g01359.t1 AT3G13510.1 *** Protein of Unknown Function (DUF239) Ep_chr1_g01360.t1 AT3G54320.1 *** Integrase-type DNA-binding superfamily protein Ep_chr1_g01361.t1 Unknown protein Ep_chr1_g01361.t2 Unknown protein Ep_chr1_g01362.t1 AT2G27110.1 *** FAR1-related sequence 3 Ep_chr1_g01363.t1 AT5G04960.1 *** Plant invertase/pectin methylesterase inhibitor superfamily Ep_chr1_g01364.t1 AT3G10720.2 *** Plant invertase/pectin methylesterase inhibitor superfamily Ep_chr1_g01364.t2 AT3G10720.2 *** Plant invertase/pectin methylesterase inhibitor superfamily Ep_chr1_g01365.t1 sp|Q66GQ6|IP5P5_ARATH *** Type I inositol polyphosphate 5-phosphatase 5 Ep_chr1_g01366.t1 AT3G10730.1 *** SAD1/UNC-84 domain protein 2 Ep_chr1_g01367.t1 AT2G34990.1 *-* RING/U-box superfamily protein Ep_chr1_g01368.t1 sp|Q5K654|CLF1_PARBR *** Pre-mRNA-splicing factor CLF1 Ep_chr1_g01369.t1 AT5G42260.1 *** beta glucosidase 12 Ep_chr1_g01370.t1 AT3G12740.1 *** ALA-interacting subunit 1 Ep_chr1_g01370.t2 AT3G12740.1 *** ALA-interacting subunit 1 Ep_chr1_g01371.t1 AT2G25560.1 *** DNAJ heat shock N-terminal domain-containing protein Ep_chr1_g01372.t1 Unknown protein Ep_chr1_g01373.t1 AT2G36360.5 *** Galactose oxidase/kelch repeat superfamily protein Ep_chr1_g01374.t1 AT3G52900.1 *** Family of unknown function (DUF662) Ep_chr1_g01375.t1 Unknown protein Ep_chr1_g01376.t1 AT2G45220.1 *** Plant invertase/pectin methylesterase inhibitor superfamily Ep_chr1_g01377.t1 sp|Q7PC84|AB39G_ARATH *** ABC transporter G family member 39 Ep_chr1_g01378.t1 AT5G04670.1 *** Enhancer of polycomb-like transcription factor protein Ep_chr1_g01379.t1 sp|Q9SF16|TCPH_ARATH *** T-complex protein 1 subunit eta Ep_chr1_g01380.t1 AT5G22510.1 *** alkaline/neutral invertase Ep_chr1_g01381.t1 AT3G44610.1 *** Protein kinase superfamily protein Ep_chr1_g01382.t1 AT5G27690.1 *-* Heavy metal transport/detoxification superfamily protein Ep_chr1_g01383.t1 sp|Q9LZS7|GDL71_ARATH *** GDSL esterase/lipase At5g03610 Ep_chr1_g01383.t2 sp|Q9LZS7|GDL71_ARATH *** GDSL esterase/lipase At5g03610 Ep_chr1_g01384.t1 AT3G20930.1 *** RNA-binding (RRM/RBD/RNP motifs) family protein Ep_chr1_g01385.t1 AT5G27050.1 --* AGAMOUS-like 101 Ep_chr1_g01385.t2 Unknown protein Ep_chr1_g01386.t1 AT2G16980.2 *** Major facilitator superfamily protein Ep_chr1_g01387.t1 AT3G56680.1 *** Single-stranded nucleic acid binding R3H protein Ep_chr1_g01388.t1 sp|Q54M70|DNPEP_DICDI *** Aspartyl aminopeptidase Ep_chr1_g01389.t1 AT3G56160.1 *-* Sodium Bile acid symporter family Ep_chr1_g01390.t1 AT3G56160.1 *-* Sodium Bile acid symporter family Ep_chr1_g01391.t1 AT3G56160.1 *** Sodium Bile acid symporter family Ep_chr1_g01392.t1 AT5G04740.1 *** ACT domain-containing protein Ep_chr1_g01393.t1 AT3G54260.1 *** TRICHOME BIREFRINGENCE-LIKE 36 Ep_chr1_g01394.t1 sp|D0EAP4|MVD1_PANGI *** Diphosphomevalonate decarboxylase 1 Ep_chr1_g01395.t1 sp|Q9CQF6|ADPPT_MOUSE *** L-aminoadipate-semialdehyde dehydrogenase-phosphopantetheinyl transferase Ep_chr1_g01396.t1 Unknown protein Ep_chr1_g01397.t1 AT3G62790.1 *** NADH-ubiquinone oxidoreductase-related Ep_chr1_g01398.t1 Unknown protein Ep_chr1_g01399.t1 Unknown protein Ep_chr1_g01400.t1 AT2G27510.1 *** ferredoxin 3 Ep_chr1_g01401.t1 Unknown protein Ep_chr1_g01402.t1 Unknown protein Ep_chr1_g01403.t1 AT3G54290.1 *** FUNCTIONS IN: molecular_function unknown; INVOLVED IN: N-terminal protein myristoylation; LOCATED IN: chloroplast; EXPRESSED IN: 23 plant structures; EXPRESSED DURING: 13 growth stages; Ep_chr1_g01404.t1 AT2G31270.1 *** homolog of yeast CDT1 A Ep_chr1_g01404.t2 AT2G31270.1 *** homolog of yeast CDT1 A Ep_chr1_g01405.t1 sp|Q9LQ02|NRPD1_ARATH *** DNA-directed RNA polymerase IV subunit 1 Ep_chr1_g01406.t1 Unknown protein Ep_chr1_g01407.t1 sp|Q9SEZ6|RNH2A_ARATH *** Ribonuclease H2 subunit A Ep_chr1_g01408.t1 AT3G54300.1 *** vesicle-associated membrane protein 727 Ep_chr1_g01409.t1 Unknown protein Ep_chr1_g01410.t1 sp|Q5RAS7|AMMR1_PONAB *** AMME syndrome candidate gene 1 protein homolog Ep_chr1_g01411.t1 sp|Q5M9I6|MMTA2_RAT *-* Multiple myeloma tumor-associated protein 2 homolog Ep_chr1_g01412.t1 sp|Q05968|PR1_HORVU *** Pathogenesis-related protein 1 Ep_chr1_g01413.t1 AT5G04750.1 *-* "F1F0-ATPase inhibitor protein, putative" Ep_chr1_g01414.t1 AT5G04760.1 *** Duplicated homeodomain-like superfamily protein Ep_chr1_g01415.t1 Unknown protein Ep_chr1_g01416.t1 AT2G39435.1 *-* Phosphatidylinositol N-acetyglucosaminlytransferase subunit P-related Ep_chr1_g01417.t1 sp|Q8W5R2|SHGR2_ARATH *** Phospholipase SGR2 Ep_chr1_g01418.t1 AT3G10600.1 *** cationic amino acid transporter 7 Ep_chr1_g01419.t1 AT5G04780.1 *** Pentatricopeptide repeat (PPR) superfamily protein Ep_chr1_g01419.t2 AT5G04780.1 *** Pentatricopeptide repeat (PPR) superfamily protein Ep_chr1_g01420.t1 AT5G49740.1 *** ferric reduction oxidase 7 Ep_chr1_g01421.t1 AT5G04810.1 *-* pentatricopeptide (PPR) repeat-containing protein Ep_chr1_g01422.t1 Unknown protein Ep_chr1_g01422.t2 Unknown protein Ep_chr1_g01423.t1 sp|P49215|RS17_SOLLC *** 40S ribosomal protein S17 Ep_chr1_g01424.t1 sp|Q9FMC8|OPF13_ARATH *** Transcription repressor OFP13 Ep_chr1_g01425.t1 AT4G29090.1 *-* Ribonuclease H-like superfamily protein Ep_chr1_g01426.t1 Unknown protein Ep_chr1_g01427.t1 AT5G04830.1 *** Nuclear transport factor 2 (NTF2) family protein Ep_chr1_g01428.t1 AT3G52490.1 *** Double Clp-N motif-containing P-loop nucleoside triphosphate hydrolases superfamily protein Ep_chr1_g01429.t1 AT5G03540.3 *** exocyst subunit exo70 family protein A1 Ep_chr1_g01430.t1 Unknown protein Ep_chr1_g01431.t1 sp|A3PMX6|RPPH_RHOS1 *** RNA pyrophosphohydrolase Ep_chr1_g01432.t1 AT3G10630.1 *** UDP-Glycosyltransferase superfamily protein Ep_chr1_g01433.t1 sp|O04420|URIC_ARATH *** Uricase Ep_chr1_g01434.t1 sp|Q54JK4|CHMP5_DICDI *** Charged multivesicular body protein 5 Ep_chr1_g01435.t1 Unknown protein Ep_chr1_g01436.t1 sp|Q5R9E5|FA32A_PONAB *** Protein FAM32A Ep_chr1_g01437.t1 AT5G13010.1 *** RNA helicase family protein Ep_chr1_g01438.t1 sp|Q04960|DNJH_CUCSA *** DnaJ protein homolog Ep_chr1_g01439.t1 AT1G14270.1 *** CAAX amino terminal protease family protein Ep_chr1_g01440.t1 AT5G06490.1 *-* RING/U-box superfamily protein Ep_chr1_g01441.t1 Unknown protein Ep_chr1_g01442.t1 AT5G01420.1 *** Glutaredoxin family protein Ep_chr1_g01443.t1 AT5G13750.1 *** zinc induced facilitator-like 1 Ep_chr1_g01444.t1 AT5G13740.1 *** zinc induced facilitator 1 Ep_chr1_g01445.t1 AT3G10690.1 *** DNA GYRASE A Ep_chr1_g01445.t2 AT3G10690.1 *** DNA GYRASE A Ep_chr1_g01446.t1 Unknown protein Ep_chr1_g01447.t1 Unknown protein Ep_chr1_g01447.t2 Unknown protein Ep_chr1_g01448.t1 Unknown protein Ep_chr1_g01449.t1 AT3G26560.1 *-* "ATP-dependent RNA helicase, putative" Ep_chr1_g01450.t1 AT5G04900.1 *** NYC1-like Ep_chr1_g01451.t1 AT3G03770.1 *** Leucine-rich repeat protein kinase family protein Ep_chr1_g01452.t1 AT3G03770.1 *-* Leucine-rich repeat protein kinase family protein Ep_chr1_g01453.t1 sp|P98204|ALA1_ARATH *** Phospholipid-transporting ATPase 1 Ep_chr1_g01454.t1 AT1G08470.1 *** strictosidine synthase-like 3 Ep_chr1_g01455.t1 sp|D5K211|RTM2A_ARATH *-* Inactive protein RESTRICTED TEV MOVEMENT 2 Ep_chr1_g01456.t1 AT5G04885.1 *** Glycosyl hydrolase family protein Ep_chr1_g01457.t1 sp|Q5IH13|SPP2_TOBAC *** Sucrose-phosphatase 2 Ep_chr1_g01457.t2 sp|Q5IH13|SPP2_TOBAC *** Sucrose-phosphatase 2 Ep_chr1_g01458.t1 AT3G10650.1 *** BEST Arabidopsis thaliana protein match is: nucleoporin-related . Ep_chr1_g01459.t1 Unknown protein Ep_chr1_g01460.t1 Unknown protein Ep_chr1_g01461.t1 AT2G17290.1 *** Calcium-dependent protein kinase family protein Ep_chr1_g01462.t1 sp|Q9LFJ8|U78D2_ARATH *** Flavonol 3-O-glucosyltransferase Ep_chr1_g01463.t1 Unknown protein Ep_chr1_g01464.t1 sp|Q9CAF5|AB6I_ARATH *** "ABC transporter I family member 6, chloroplastic" Ep_chr1_g01465.t1 sp|Q84WU2|UBP13_ARATH *** Ubiquitin C-terminal hydrolase 13 Ep_chr1_g01466.t1 Unknown protein Ep_chr1_g01467.t1 AT5G16010.1 *** 3-oxo-5-alpha-steroid 4-dehydrogenase family protein Ep_chr1_g01468.t1 AT5G16010.1 *** 3-oxo-5-alpha-steroid 4-dehydrogenase family protein Ep_chr1_g01469.t1 AT4G32605.1 *** Mitochondrial glycoprotein family protein Ep_chr1_g01470.t1 AT3G54010.1 *** FKBP-type peptidyl-prolyl cis-trans isomerase family protein Ep_chr1_g01470.t2 AT3G54010.1 *** FKBP-type peptidyl-prolyl cis-trans isomerase family protein Ep_chr1_g01471.t1 Unknown protein Ep_chr1_g01472.t1 sp|Q5ZKF6|5NT3B_CHICK *** 7-methylguanosine phosphate-specific 5-nucleotidase
Ep_chr4_g12317	172.13836584717566	0.4793251273198667	0.13154349070057073	3.64385	2.6858698277448014e-4	0.00466772	Cyclophilin-like peptidyl-prolyl cis-trans isomerase family protein
Ep_chr7_g22048	16.440751284239926	-1.56846	0.430651	-3.64207	2.704590335234315e-4	0.00469137	NA
Ep_chr3_g07218	11.434328000412382	4.45275	1.2232328322016504	3.6401486135758354	2.724807270274464e-4	0.00471752	P-loop containing nucleoside triphosphate hydrolases superfamily protein
Ep_chr4_g10983	67.97402751226522	-1.33846	0.36791973730617583	-3.6379	2.7486889925013643e-4	0.00474786	NA
Ep_chr5_g14787	61.137231323538344	1.4584719995330448	0.4009515159427893	3.6375270862952673	2.752682519065192e-4	0.00474786	NA
Ep_chr6_g18907	4.301258777011282	-3.10617	0.8540508539697899	-3.63699	2.7584238638685897e-4	0.00474884	NA
Ep_chr5_g14118	71.82416424471958	1.1792911258290992	0.3243518211532981	3.635839384640705	2.770769377627942e-4	0.00476116	NA
Ep_chr3_g06743	19.294990997594045	2.759167858407942	0.7597911338659583	3.6314820421354272	2.817982692043259e-4	0.00483324	Adenylate isopentenyltransferase
Ep_chr6_g18765	27.62444152078671	1.4087527916345879	0.3880465055029003	3.6303710293921423	2.830140941081309e-4	0.00484503	NA
Ep_chr6_g18866	26.723299680411667	1.485810803859352	0.4095147545860748	3.628222883840083	2.853788457513649e-4	0.00487642	NA
Ep_chr6_g18707	18.178410171965293	-1.61755	0.4469486836954052	-3.61909	2.956373094675073e-4	0.00504232	NA
Ep_chr3_g08760	53.18711736607455	1.825740695059787	0.5053135319340789	3.6130849060617782	3.025755697580213e-4	0.00515108	S-adenosyl-L-methionine-dependent methyltransferases superfamily protein
Ep_chr5_g13089	5.048375530336919	-2.32372	0.6434923246164295	-3.6111	3.048961617336821e-4	0.00518098	Methyl jasmonate esterase 1
Ep_chr1_g00200	23.987195367009356	-1.72981	0.47930010567365733	-3.60903	3.073461430372236e-4	0.00521295	UDP-Glycosyltransferase superfamily protein
Ep_chr3_g06057	40.688011977429014	3.727549376638522	1.0332981612856869	3.6074286360874757	3.092465556006574e-4	0.00523551	NA
Ep_chr7_g20682	8.99782	3.101432470570781	0.8604296957804266	3.60452	3.1273537214870304e-4	0.00528482	NA
Ep_chr6_g18944	73.17192369617578	3.6487719856451752	1.01345	3.600346717282609	3.1779313107511666e-4	0.00536042	NA
Ep_chr6_g17613	10.810670037463428	-4.78003	1.328428323898778	-3.59826	3.2035508145881927e-4	0.00539372	NA
Ep_chr2_g05127	41.32955708349261	-1.74233	0.48483940562630434	-3.59361	3.26124099089018e-4	0.0054808	NA
Ep_chr6_g16825	6.490423558036419	-1.9329	0.5385300615464262	-3.58921	3.3168464543060475e-4	0.00556406	NA
Ep_chr2_g05110	51.681457223114954	-0.834912	0.2326493200838876	-3.58871	3.323148348746327e-4	0.00556445	NA
Ep_chr4_g10850	40.536018490522046	-1.66058	0.4628434520867927	-3.58778	3.3350384547942006e-4	0.00557419	NA
Ep_chr8_g25667	2.577382512124997	5.894589721370367	1.6443074766159786	3.5848463898622924	3.3727665668148183e-4	0.005627	NA
Ep_chr5_g15931	6.97122	-2.75865	0.769808	-3.58355	3.3895351303632953e-4	0.00564471	NA
Ep_chr7_g23281	54.26244162419509	-1.01975	0.28519248227612826	-3.57565	3.4936172697720664e-4	0.00580751	NA
Ep_chr3_g05951	41.40595077114693	-1.22954	0.3446468888738363	-3.56754	3.6035143318196287e-4	0.00597936	BTB-POZ and MATH domain 2
Ep_chr4_g10986	165.285	-2.12003	0.5945803634254041	-3.5656	3.630288995054368e-4	0.00600784	NA
Ep_chr6_g17937	14.150994711676244	-2.12538	0.5961213069004626	-3.56535	3.6337741592172286e-4	0.00600784	NA
Ep_chr2_g03399	2.4723778608272227	-5.16474	1.4498610234705185	-3.56223	3.6771762205421835e-4	0.00606866	NA
Ep_chr3_g07082	8.53541	-3.013	0.847315	-3.55594	3.766292721525111e-4	0.00620458	Unknown protein
Ep_chr6_g19050	23.095355880933035	-1.39929	0.3936384906398102	-3.55475	3.7833365790355044e-4	0.00622149	NA
Ep_chr2_g04245	17.937597571919422	3.012270599692514	0.8478361450802737	3.5528924040001972	3.810202744300935e-4	0.00625446	UDP-Glycosyltransferase superfamily protein
Ep_chr3_g06996	33.34054486451129	4.120806261212684	1.1603510912826778	3.5513443234301216	3.8326865109411973e-4	0.00628013	Unknown protein
Ep_chr2_g03526	13.723301383095537	1.9938299001421005	0.5617207023569586	3.549504036037957	3.8595754893963336e-4	0.00631292	Unknown protein
Ep_chr4_g10396	14.79779903990828	-1.72989	0.4880838668366915	-3.54425	3.9373086678649725e-4	0.0064286	NA
Ep_chr7_g22300	10.13621447720539	-2.06587	0.5829861706214035	-3.5436	3.9469642194656557e-4	0.00643292	NA
Ep_chr8_g25990	11.479194988919712	3.271659961252714	0.9235710233138514	3.5424021311471203	3.965005228288795e-4	0.00645087	NA
Ep_chr5_g12717	66.63317654188485	2.6887508106349545	0.7596261242690796	3.5395712768858485	4.007775273457713e-4	0.00650891	Unknown protein
Ep_chr4_g10942	14.204672597561842	-1.41284	0.3995491239813691	-3.53608	4.061143486476498e-4	0.00658393	NA
Ep_chr1_g00735	22.161210081857533	-2.67671	0.7571617843479403	-3.53519	4.074867747061896e-4	0.00659453	Ferredoxin
Ep_chr7_g21540	5.220168853238515	-2.80874	0.7948044307993726	-3.53388	4.095063250653149e-4	0.00661555	NA
Ep_chr3_g05772	8.99828	4.891640078851692	1.385504185338359	3.5305848445756136	4.146420060675807e-4	0.00668674	NA
Ep_chr5_g14537	68.55231861597606	-1.39349	0.3954468832706897	-3.52384	4.253364968307287e-4	0.00684717	NA
Ep_chr1_g01008	61.52889341172092	2.7757804239617925	0.7887308104047468	3.519300105111105	4.3268696109228697e-4	0.00694327	40S ribosomal protein S16
Ep_chr6_g18678	9.021039983167762	-1.86554	0.5301004985461193	-3.51922	4.3281933568228636e-4	0.00694327	NA
Ep_chr5_g14178	679.9278379928807	-0.886693	0.2521427738213684	-3.51663	4.3706357587175877e-4	0.00699801	NA
Ep_chr1_g00772	192.3300401036293	-0.865732	0.2462117060001996	-3.51621	4.377569993122983e-4	0.00699801	60S ribosomal protein L13
Ep_chr5_g14127	22.246081894240533	1.9938493572402554	0.5672921217698663	3.5146783830167507	4.4028685856645574e-4	0.00702621	NA
Ep_chr5_g14459	2.3011426228085448	-2.40065	0.6833825605124383	-3.51289	4.4326333870427866e-4	0.00706143	NA
Ep_chr6_g17698	7.4240530896165176	-2.86622	0.817696	-3.50524	4.561965123386641e-4	0.00725487	NA
Ep_chr6_g16591	64.89940504744544	1.7452668236748712	0.49802692671085097	3.5043623749447472	4.577020749889091e-4	0.0072566	NA
Ep_chr3_g07840	21.237685447003443	-1.77311	0.5059866464854847	-3.50425	4.578871243808484e-4	0.0072566	NA
Ep_chr8_g24768	40.84940735743824	-2.32626	0.6644362492587462	-3.5011	4.633432533884216e-4	0.00732768	NA
Ep_chr6_g20144	9.538205689996804	3.546508625404699	1.0130741279606637	3.50074	4.6396911351482845e-4	0.00732768	NA
Ep_chr4_g11196	12.690199906699036	-2.80228	0.8013279993147467	-3.49704	4.704508269629811e-4	0.00741728	NA
Ep_chr3_g08405	3.373484305281673	4.904979265402691	1.4042188666589577	3.493030454058101	4.77572041473592e-4	0.00751664	Unknown protein
Ep_chr2_g04597	60.19754164994967	-1.2123	0.3475300398620124	-3.48833	4.860487448898687e-4	0.00763696	Protein of unknown function, DUF538
Ep_chr3_g08500	117.19767232538706	3.2579484520019912	0.9349756012995751	3.4845277753489885	4.930062901290765e-4	0.00772841	Peptidyl-prolyl cis-trans isomerase
Ep_chr3_g06656	75.90818583180693	-0.902	0.258881	-3.48423	4.93553337076989e-4	0.00772841	Eukaryotic translation initiation factor 2A
Ep_chr3_g06436	54.50126944951126	-0.927965	0.26649109927203707	-3.48216	4.973832983523195e-4	0.00777456	NA
Ep_chr4_g10432	9.811209075599029	4.662104501693373	1.3390215521259017	3.48172	4.981954742440918e-4	0.00777456	NA
Ep_chr1_g00132	19.014561869024018	-1.63001	0.46840220270888866	-3.47994	5.015177751948723e-4	0.00781312	Protein IN CHLOROPLAST ATPASE BIOGENESIS, chloroplastic
Ep_chr4_g10581	10.39305259296134	-1.74099	0.5005743624462851	-3.47798	5.05205154303069e-4	0.00783994	NA
Ep_chr8_g23449	12.331697636905506	-2.55462	0.7345555781631131	-3.47778	5.055908621966605e-4	0.00783994	NA
Ep_chr6_g19259	46.87578938462556	2.473178586217253	0.7111607725404331	3.4776645193497933	5.058025447241489e-4	0.00783994	NA
Ep_chr2_g02774	14.090974950599122	2.0201085229202174	0.5809915394595081	3.477001618301548	5.07054757172194e-4	0.0078461	NA
Ep_chr8_g25429	14.049501580043604	-1.78458	0.5133741393403419	-3.47617	5.086285170202957e-4	0.0078572	NA
Ep_chr6_g16819	10.242144932469598	-2.82068	0.8117842158560136	-3.47466	5.114924723786114e-4	0.0078857	NA
Ep_chr4_g12227	25.492394916525743	1.7458269896203098	0.5024977846536861	3.4742978833697893	5.121920735168391e-4	0.0078857	NA
Ep_chr6_g18016	32.36526635801068	1.2825845197182995	0.3693726357444969	3.4723322617907493	5.15957327926589e-4	0.00793036	NA
Ep_chr2_g02894	65.26969248829226	2.8286864281693482	0.8150789911895967	3.4704445320580755	5.195976485946179e-4	0.00797296	NA
Ep_chr3_g07194	19.07204382262264	3.1934715181853264	0.920338	3.469888513688087	5.206744363134649e-4	0.00797614	Thioredoxin domain-containing protein PLP3B
Ep_chr8_g24981	3.3411692859913167	-3.46148	0.9978152268420186	-3.46906	5.222894700760427e-4	0.00798755	NA
Ep_chr6_g18223	6.600292200057004	-2.69623	0.7773575613782034	-3.46845	5.234603773228195e-4	0.00799213	NA
Ep_chr6_g20092	12.405511611256898	2.895644506615611	0.8356723920732713	3.4650474684602512	5.301378976643901e-4	0.00808064	NA
Ep_chr2_g03684	16.788550683559958	-1.76577	0.5097376271050582	-3.46407	5.320730598919472e-4	0.00809669	TPX2 (targeting protein for Xklp2) protein family
Ep_chr3_g07633	25.98007546334407	1.9840319703863645	0.5732895159349122	3.460785371507857	5.386020380532213e-4	0.00818247	Ribosomal protein L13 family protein
Ep_chr3_g08578	12.227383850454437	4.357617198919784	1.261738579885059	3.4536608996427383	5.53032289302764e-4	0.00838781	Unknown protein
Ep_chr5_g13910	115.24304286727711	1.121985267058996	0.32494812936855927	3.4528134359143507	5.547725475945956e-4	0.00840032	NA
Ep_chr5_g15534	8.966977480671941	3.0852230037725623	0.8937687563453119	3.4519253239375614	5.566017493519069e-4	0.00841413	NA
Ep_chr6_g17827	77.78883664010702	1.2374384199956794	0.35861358331198195	3.4506178170031805	5.593049843344345e-4	0.00844109	NA
Ep_chr2_g04867	46.05328239619242	1.3904786079936962	0.40303421285017715	3.4500262351439352	5.605320771792902e-4	0.00844572	NA
Ep_chr3_g06356	20.95081256720558	-1.2504	0.36250048626174614	-3.44938	5.618792903765276e-4	0.00845214	NA
Ep_chr2_g04046	44.883919005675686	1.5549702264223957	0.4510385300174095	3.447533021984565	5.657312450545621e-4	0.00849615	NA
Ep_chr8_g24227	9.701886089780043	-1.70609	0.494946	-3.44701	5.668266227899734e-4	0.00849869	NA
Ep_chr7_g23105	18.02613650500285	2.1397160147772736	0.62084	3.446486454189039	5.67927036172188e-4	0.0085013	NA
Ep_chr6_g19793	76.89003644038405	-0.693768	0.20150928535205864	-3.44286	5.756006500068179e-4	0.00860214	NA
Ep_chr5_g16321	9.979885053037497	2.612412683962296	0.7589878981022442	3.441968825187216	5.774967992248504e-4	0.0086076	NA
Ep_chr6_g17632	13.361585023089832	2.108411837184424	0.61267	3.4413484180119642	5.788226810735247e-4	0.0086076	NA
Ep_chr8_g25179	3.6824373238373926	-3.08032	0.8951863563103696	-3.44098	5.79610239071941e-4	0.0086076	NA
Ep_chr3_g07826	6.0781267998874595	-2.06732	0.6008211335343758	-3.44082	5.799557960455024e-4	0.0086076	NA
Ep_chr6_g17445	5.837458533832552	3.478591983434073	1.0110738828095651	3.440492374076349	5.806567997738953e-4	0.0086076	NA
Ep_chr7_g21165	31.02918492263388	1.4359156732294982	0.4177280533327631	3.4374413252194116	5.872379336240688e-4	0.00869112	NA
Ep_chr6_g18312	13.790082826458582	1.9299217815998275	0.5615840500354212	3.436568010573128	5.891344227680204e-4	0.00870515	NA
Ep_chr5_g12857	20.397794805838117	4.381851888759191	1.2752489118492294	3.436075771595914	5.902058793469833e-4	0.00870696	ADP,ATP carrier protein, mitochondrial
Ep_chr5_g14304	73.38615759430873	1.7543116331806232	0.5107142197697098	3.4350162287857855	5.925183437010545e-4	0.00872704	NA
Ep_chr6_g18452	232.73547104124728	-1.68473	0.4906561139720368	-3.43362	5.955678942461515e-4	0.00874463	NA
Ep_chr7_g21824	9.4798	4.104034347566927	1.1952563060964296	3.4336019200519705	5.9561823269073e-4	0.00874463	NA
Ep_chr4_g11578	25.993310227933662	-1.40702	0.40987757795275914	-3.43279	5.974131180512916e-4	0.00875697	NA
Ep_chr1_g00738	218.75959731418516	1.1187562331713883	0.32600528171154797	3.431711987296183	5.997841641897759e-4	0.0087777	Multiple organellar RNA editing factor 1, mitochondrial
Ep_chr7_g22365	50.23342103922322	-1.19023	0.3468791381084225	-3.43125	6.007956071523652e-4	0.0087785	NA
Ep_chr7_g22115	4.377769512996993	5.0810394195204776	1.4812639127299931	3.4302053643877954	6.031245853305131e-4	0.00879852	NA
Ep_chr6_g17759	15.606262131870457	2.998927062419642	0.8744700912085854	3.42942	6.048680242706915e-4	0.00880995	NA
Ep_chr8_g23974	9.22542	-1.62182	0.47347247030972706	-3.42537	6.139728163107988e-4	0.00892839	NA
Ep_chr6_g19129	24.20473839709755	3.339119706551722	0.975883	3.421639138504249	6.224486726705352e-4	0.00902749	NA
Ep_chr3_g07680	13.465112953579535	-1.79879	0.5257535881315947	-3.42135	6.231095342720945e-4	0.00902749	Two-component response regulator-like APRR2
Ep_chr7_g23244	8.766275185975307	5.2044925372624204	1.5213028309746002	3.4210759562763973	6.237390933895582e-4	0.00902749	NA
Ep_chr7_g20556	13.752900787212974	-1.43558	0.41969182290096624	-3.42057	6.249020136590962e-4	0.00903008	NA
Ep_chr4_g08964	9.559654710122683	4.47565	1.3091734639819765	3.418683226665162	6.292493603858282e-4	0.00907364	Unknown protein
Ep_chr6_g19488	100.52956906735659	-1.89935	0.5556677007342358	-3.41814	6.305034186326162e-4	0.00907364	NA
Ep_chr5_g13689	5.557313862296108	4.8563735780018265	1.4208324437799196	3.4179776786924614	6.308828067134989e-4	0.00907364	NA
Ep_chr8_g24549	15.484301913595813	-2.01313	0.5892017791207036	-3.4167	6.338407497368547e-4	0.00910191	NA
Ep_chr8_g25525	4.492439988994674	-2.52528	0.7397425752100361	-3.41373	6.408083024052943e-4	0.0091839	NA
Ep_chr5_g15967	37.80078861126164	-2.44655	0.7167452234360456	-3.41341	6.41551740522251e-4	0.0091839	NA
Ep_chr3_g08477	5.775401125794085	3.25911	0.9552226706468252	3.411886565794953	6.451495404539893e-4	0.00922102	respiratory burst oxidase protein F
Ep_chr6_g19047	32.69378154110638	1.24297	0.36435646159163565	3.4114192801147083	6.46256327999798e-4	0.00922247	NA
Ep_chr8_g23901	16.048523784338588	4.724126133289937	1.385211299874961	3.4104010945596315	6.486740660384966e-4	0.00924083	NA
Ep_chr6_g20333	16.783487042111798	3.6558105298332615	1.0720757378246453	3.4100300947499163	6.495571147243894e-4	0.00924083	NA
Ep_chr3_g07973	8.490774630425925	2.5818149432294377	0.7581227327387617	3.4055369028474893	6.603408823644056e-4	0.00937905	NA
Ep_chr5_g14151	2.9954550684450427	-2.39796	0.7042177396759628	-3.40513	6.613170858186864e-4	0.00937905	NA
Ep_chr5_g15655	33.39306183754294	-1.00007	0.2938916291621614	-3.40287	6.668291595904069e-4	0.00943805	NA
Ep_chr2_g03984	198.7844219663452	0.979841	0.2879872348518925	3.4023778161338565	6.680221796261889e-4	0.00943805	NA
Ep_chr6_g17897	11.875155513803849	-2.10154	0.6177091901295844	-3.40216	6.685627849194417e-4	0.00943805	NA
Ep_chr2_g03892	15.72456239374765	2.055463898664365	0.6048332508850517	3.3983976503550486	6.778181978715016e-4	0.00955401	NA
Ep_chr7_g22019	49.21386403182809	-0.872119	0.25686222066456144	-3.39528	6.855845313204806e-4	0.00964866	NA
Ep_chr6_g18217	36.318982585806936	1.7553767738085382	0.5176604238240501	3.390981216684977	6.964287394953053e-4	0.00978626	NA
Ep_chr5_g16108	9.62358	-1.35427	0.39964423591780046	-3.38868	7.022966694329727e-4	0.00985363	NA
Ep_chr5_g14698	169.70901350308486	2.5480903199706404	0.7524360281408983	3.3864544289119216	7.080203455839326e-4	0.00991877	NA
Ep_chr2_g03142	2.4008514979286155	-3.70834	1.0952789281168476	-3.38575	7.098320883736451e-4	0.00992899	Unknown protein
Ep_chr6_g19938	173.29377970414916	1.0154930426769533	0.3000181365869291	3.3847721815401584	7.123735275079853e-4	0.00994058	NA
Ep_chr3_g05780	49.93638419071829	3.8788227009227008	1.1460218438300516	3.3845975291007697	7.128269009191623e-4	0.00994058	NA
Ep_chr4_g10777	41.288985410458274	-1.01775	0.30079459860916574	-3.38355	7.155453624474682e-4	0.00996334	NA

### Sheet: young_pistillate_vs_cyathophyll
gene_ID	baseMean	log2FoldChange	lfcSE	stat	pvalue	padj	Human.Readable.Description
Ep_chr4_g10454	468.8747179960767	-4.45046	0.26558565553783703	-16.7571	5.021601284136807e-63	5.275694309114129e-59	NA
Ep_chr5_g12679	93.73896358111183	-5.29646	0.32574809950066475	-16.2594	1.9170058911340787e-59	1.0070031946127316e-55	photosystem II reaction center PSB29 protein
Ep_chr1_g01942	40.23552479104462	-5.83206	0.36960716342840516	-15.7791	4.334762260564399e-56	1.5180337436496524e-52	Ribulose bisphosphate carboxylase/oxygenase activase, chloroplastic
Ep_chr8_g25560	61.76574038689066	-5.77117	0.37090784553439504	-15.5596	1.369818549983112e-54	3.597828421530643e-51	NA
Ep_chr7_g20550	115.31071859957535	-4.50256	0.30338396654852806	-14.8411	7.94193866990088e-50	1.6687601533195729e-46	NA
Ep_chr3_g06503	440.806	-4.91524	0.3320714308827241	-14.8018	1.4269236179660788e-49	2.498543255058604e-46	NA
Ep_chr8_g23922	39.095800773766875	-4.4779	0.30569126208437464	-14.6484	1.3785272229827494e-48	2.0689724292366808e-45	NA
Ep_chr7_g22002	123.57293295534942	-4.14125	0.2903183181469541	-14.2645	3.640694319562113e-46	4.781141815164945e-43	NA
Ep_chr2_g04768	55.11847247653879	-3.88368	0.27253419055992695	-14.2503	4.466017661994883e-46	5.213331284102026e-43	Tetratricopeptide repeat (TPR)-like superfamily protein
Ep_chr4_g10865	55.613136706023205	-3.48907	0.25756770266889584	-13.5462	8.339771034590093e-42	8.761763448940352e-39	NA
Ep_chr6_g17708	188.8291129061433	-3.45632	0.2609634976181076	-13.2445	4.857941399722597e-40	4.639775667771419e-37	NA
Ep_chr3_g06494	15.322974660508814	-4.57941	0.35169298415789835	-13.021	9.290721380244813e-39	8.134026568404334e-36	NA
Ep_chr8_g25116	96.51021529487907	-5.56193	0.43199102330535855	-12.8751	6.21595388846647e-38	5.023447042479134e-35	NA
Ep_chr8_g24700	31.638261986943604	-5.97547	0.4666344505570022	-12.8055	1.5279475787166471e-37	1.1466155187140782e-34	NA
Ep_chr4_g12242	45.683956780924454	-5.09264	0.39831096189388215	-12.7856	1.973541041685394e-37	1.3822681455964497e-34	NA
Ep_chr4_g11104	176.5752858436707	-3.8242	0.29947051101652494	-12.7699	2.415461438516255e-37	1.5860523670657358e-34	NA
Ep_chr2_g04342	38.12119523440185	-7.48938	0.5876271977629125	-12.7451	3.3190766649008077e-37	2.0511893789086993e-34	Zinc finger protein CONSTANS-LIKE 6
Ep_chr3_g06753	63.13089338926448	-4.67692	0.37550048646987233	-12.4552	1.3108108234100406e-35	7.65076583930327e-33	Zinc finger protein CONSTANS-LIKE 16
Ep_chr1_g01462	20.696046610466404	-6.92638	0.5648519236805037	-12.2623	1.4434770258485645e-34	7.981668228192115e-32	NA
Ep_chr4_g09561	16.641325909697162	-5.0792	0.41596808750699804	-12.2105	2.7305213073749494e-34	1.4343428427640608e-31	30S ribosomal protein S1
Ep_chr2_g05427	148.25857261814141	-4.21339	0.34814275819624035	-12.1025	1.0248575497031312e-33	5.1272159129433795e-31	NA
Ep_chr6_g19317	89.88600554041304	-5.0667	0.4201213233071214	-12.0601	1.71582567406539e-33	8.193847514423176e-31	NA
Ep_chr8_g23965	109.98439154257764	-2.37758	0.19769138315933354	-12.0267	2.5722438514184757e-33	1.174956256652283e-30	NA
Ep_chr5_g13336	75.4564	-3.70491	0.308468	-12.0107	3.122310616777894e-33	1.3667914724945229e-30	NA
Ep_chr2_g04823	36.88168769623197	-4.15047	0.34602448852144463	-11.9947	3.7859308340666644e-33	1.590999573708175e-30	NA
Ep_chr7_g21971	29.95920141774085	-5.05938	0.424604	-11.9155	9.826567765243387e-33	3.970689266986424e-30	NA
Ep_chr8_g23441	726.7865470460025	-4.86643	0.4172775976191969	-11.6623	1.9853494582450727e-31	7.725215336415826e-29	NA
Ep_chr7_g21335	306.55564225527553	-7.24518	0.6220807554190806	-11.6467	2.3855000905772415e-31	8.950737125573036e-29	NA
Ep_chr6_g19076	25.728451867651874	-4.39846	0.388497	-11.3217	1.0242677741450648e-29	3.710674908678638e-27	NA
Ep_chr1_g00081	22.189539770291653	-4.65619	0.4235529051772993	-10.9932	4.121383030533401e-28	1.443308337292797e-25	nitrite reductase 1
Ep_chr4_g09357	114.78641778862196	-3.92891	0.36405319013251364	-10.7921	3.749469848989297e-27	1.2707074268865016e-24	Photosystem II reaction center W protein, chloroplastic
Ep_chr6_g17274	108.11221630836374	-2.77585	0.25915701313347883	-10.7111	9.031629780451137e-27	2.965196952294364e-24	NA
Ep_chr6_g18685	12.38337200190021	-7.48722	0.7097490552023167	-10.5491	5.127962831895924e-26	1.632556894299957e-23	NA
Ep_chr6_g17029	82.5378	-3.31559	0.31512366190540286	-10.5216	6.873320375047171e-26	2.1238559958895758e-23	NA
Ep_chr3_g06673	106.91487376543756	-4.8899	0.4698713379041186	-10.4069	2.306275120443389e-25	6.922778975822356e-23	CTP synthase family protein
Ep_chr7_g21318	23.853996135328753	-4.16621	0.4026971822782254	-10.3458	4.373899390915709e-25	1.2764496389155675e-22	NA
Ep_chr3_g08441	10.619984544356614	-5.19582	0.5026011511956936	-10.3379	4.750146203909213e-25	1.3487847572505457e-22	Phosphoglycerate mutase family protein
Ep_chr3_g07375	25.615974235553598	-4.55278	0.4413945047347031	-10.3145	6.0577647045587325e-25	1.6748125259498432e-22	nudix hydrolase homolog 18
Ep_chr1_g00850	14.023603716174652	-5.0217	0.4921926254891423	-10.2027	1.9280038740037346e-24	5.090780494112268e-22	Protein TAB2 homolog, chloroplastic
Ep_chr6_g18209	25.070230161977705	-4.0409	0.3960809747083418	-10.2022	1.938237385917483e-24	5.090780494112268e-22	NA
Ep_chr5_g13763	38.955972887061854	-2.48197	0.2450197061144955	-10.1297	4.079527574898529e-24	1.0453540658996085e-21	NA
Ep_chr3_g07157	514.3546816228234	2.2172989535573615	0.21927547682603715	10.111933106484416	4.890954911484467e-24	1.2234374357156146e-21	Chaperone DnaJ-domain superfamily protein
Ep_chr8_g25905	120.67602776825395	2.870196718625004	0.286649	10.012915657136588	1.3375144975759536e-23	3.2678900724495275e-21	NA
Ep_chr2_g04201	45.24143017389381	-3.45924	0.34938426949730583	-9.90095	4.123309280350138e-23	9.84533802258149e-21	RAP domain-containing protein, chloroplastic
Ep_chr6_g20237	94.958	-3.83265	0.38750178768046684	-9.89066	4.570126201548536e-23	1.0669721305215315e-20	NA
Ep_chr5_g16089	36.753544387201195	-2.20288	0.22361494764451667	-9.85123	6.770727749462952e-23	1.5463753420838647e-20	NA
Ep_chr8_g24683	19.518470991398736	-10.7433	1.0912629616143652	-9.84485	7.214985149709037e-23	1.612779446443471e-20	NA
Ep_chr5_g13862	51.15949620066053	-3.32152	0.34051652197916155	-9.75437	1.7669607445896785e-22	3.8674353297206587e-20	NA
Ep_chr3_g06747	52.055536840908154	-3.69131	0.3792058821655912	-9.73433	2.152376528523006e-22	4.6148709813597347e-20	ribosomal protein L15
Ep_chr8_g24543	24.53443219339973	-4.26948	0.4387913082991412	-9.73009	2.2440386319712516e-22	4.715173973497994e-20	NA
Ep_chr8_g25929	31.889478857175742	-2.94218	0.3028131956818675	-9.71614	2.5734278678166636e-22	5.301261407702327e-20	NA
Ep_chr4_g11009	23.92743618584519	-4.07814	0.4205086199330991	-9.69812	3.0710647771697454e-22	6.204732028643335e-20	NA
Ep_chr4_g11922	23.790914935969905	-3.38617	0.3515261452969725	-9.63276	5.814354632511333e-22	1.152558674889888e-19	NA
Ep_chr2_g05003	7.72914	16.182726192856187	1.7062756138187805	9.484239276348772	2.4415740812510127e-21	4.750218018078359e-19	NA
Ep_chr4_g09925	20.89173772505205	-6.10401	0.652228	-9.3587	8.072573667545584e-21	1.5420083445678892e-18	Unknown protein
Ep_chr4_g10696	50.38729946092777	-2.6123	0.2804388375678928	-9.31505	1.2189358484083662e-20	2.28681071846041e-18	NA
Ep_chr4_g09788	39.616285113012204	-4.5927	0.4955806712716215	-9.26732	1.908852848594592e-20	3.518317197778032e-18	Alcohol dehydrogenase 1
Ep_chr8_g25798	28.928775359645122	-11.2829	1.22028	-9.24613	2.3276265808586718e-20	4.21621463077607e-18	NA
Ep_chr3_g07931	35.20183117378887	-5.96627	0.6479051095881522	-9.20856	3.3054282229239423e-20	5.885903205091346e-18	NA
Ep_chr5_g16325	112.90257118495036	-2.96463	0.3229241852073372	-9.18059	4.2873254321381155e-20	7.50710683167384e-18	NA
Ep_chr2_g03108	16.69512821779349	-3.3327	0.37019854065693636	-9.00246	2.2072276699620963e-19	3.801497360757669e-17	UDP-Glycosyltransferase superfamily protein
Ep_chr5_g14556	54.026789782879625	-4.20738	0.46892642131790185	-8.97236	2.9022541874918786e-19	4.917916531256399e-17	NA
Ep_chr5_g12794	21.169929485110774	-3.55658	0.39720751102771457	-8.95397	3.4293559742570377e-19	5.718859343737212e-17	Unknown protein
Ep_chr7_g22195	38.010697992879514	-2.36906	0.26567536675971165	-8.91713	4.78511864907974e-19	7.85507133237996e-17	NA
Ep_chr3_g06345	93.08540155018564	-6.6631	0.7474013927976902	-8.91503	4.876903581977363e-19	7.88257677419295e-17	NA
Ep_chr6_g17452	29.52057908048957	-2.80461	0.31555373905005873	-8.8879	6.227585932236516e-19	9.913184515769218e-17	NA
Ep_chr6_g18292	479.6623048301976	-2.27405	0.2567531672324003	-8.85696	8.222686190444435e-19	1.289366285325511e-16	NA
Ep_chr1_g01294	60.44081180080461	-3.15091	0.3565111265534957	-8.83817	9.729526705617713e-19	1.5032118760179365e-16	NA
Ep_chr5_g14748	13.324053322841925	-5.22528	0.5983491835706501	-8.73283	2.4838420155943427e-18	3.736359926958574e-16	NA
Ep_chr7_g22124	26.69813521596975	-3.64249	0.4171159111512739	-8.73257	2.489484055654866e-18	3.736359926958574e-16	NA
Ep_chr6_g17222	11.619077512728195	-5.95693	0.6824510891489665	-8.72873	2.5755921742745103e-18	3.8111508990039444e-16	NA
Ep_chr6_g20103	29.24862466451753	-2.13335	0.24474863306609765	-8.71648	2.8697589377074664e-18	4.1874565832714777e-16	NA
Ep_chr4_g09404	20.532681363472573	-7.2566	0.8335248670708034	-8.70592	3.150174139362304e-18	4.533661576457584e-16	Chlorophyll a-b binding protein, chloroplastic
Ep_chr5_g16118	21.25133992043757	-3.46707	0.3994347022713844	-8.67994	3.95982010566851e-18	5.621874328399102e-16	NA
Ep_chr6_g17935	37.1084	-4.04216	0.46984605594185364	-8.60315	7.75555308387665e-18	1.0863978759894413e-15	NA
Ep_chr1_g00200	23.987195367009356	-4.575	0.5339286102647256	-8.56855	1.0479169423211439e-17	1.4486072889507813e-15	UDP-Glycosyltransferase superfamily protein
Ep_chr5_g15264	21.204897790316988	-4.40739	0.5164263450834473	-8.5344	1.408795898325261e-17	1.9221830789357393e-15	NA
Ep_chr6_g18570	27.946401478966738	-3.3416	0.39472616174418174	-8.46561	2.548086151796914e-17	3.4320760398433814e-15	NA
Ep_chr8_g24815	39.08441091140367	-2.71506	0.3223499453462196	-8.42272	3.6784161534681886e-17	4.891827861814783e-15	NA
Ep_chr2_g04318	28.61218145830685	-2.15194	0.2580106657743712	-8.34052	7.396761549756637e-17	9.713797105217903e-15	Plant protein of unknown function (DUF639)
Ep_chr5_g15374	160.13766810612336	2.544160543302914	0.30633352093448385	8.3052	9.965313250814121e-17	1.292538037198187e-14	NA
Ep_chr2_g04326	36.736954813078434	-2.30211	0.2790389051549529	-8.25013	1.5822701125363848e-16	2.0090222665235418e-14	CRS1 / YhbY (CRM) domain-containing protein
Ep_chr7_g22267	31.332380338592415	-4.0499	0.49091203458703575	-8.24976	1.5871773093608792e-16	2.0090222665235418e-14	NA
Ep_chr8_g23693	6.989938318507839	-5.57827	0.6770095379705368	-8.23958	1.7281830836236694e-16	2.1614632710178894e-14	NA
Ep_chr8_g23923	25.22449378441292	-4.02271	0.48848081117848285	-8.23515	1.7933502819709383e-16	2.2165809485160796e-14	NA
Ep_chr6_g17530	11.867707624171143	-3.97501	0.4838078560002849	-8.21608	2.1025639250331482e-16	2.568550767023053e-14	NA
Ep_chr6_g18144	22.56429928126781	-3.69459	0.45005148834761377	-8.20925	2.2257013453241144e-16	2.6877262452844996e-14	NA
Ep_chr3_g07580	643.8346374770248	1.6629703585811848	0.20313231520040703	8.186636168354234	2.686286967294005e-16	3.207060327089866e-14	NA
Ep_chr7_g20764	31.39847934838295	-5.4184	0.6624252192901471	-8.17965	2.846756435484065e-16	3.360452034965796e-14	NA
Ep_chr5_g12922	19.285845666749594	-4.49206	0.5507749528650703	-8.15588	3.4663242885820926e-16	4.04635588620483e-14	O-methyltransferase family protein
Ep_chr2_g03432	18.906698598107525	-10.2511	1.2628281653253417	-8.11758	4.755628719337358e-16	5.4903994863031077e-14	Carbonic anhydrase
Ep_chr5_g15078	27.51645633657649	-3.4112	0.4212376031540062	-8.09805	5.584879536465258e-16	6.377689609793914e-14	NA
Ep_chr4_g11717	35.81172959199035	-3.38726	0.4195319533050075	-8.0739	6.809022449580145e-16	7.691998909170861e-14	NA
Ep_chr3_g06786	21.312737052516514	-4.31785	0.5349938353838443	-8.07084	6.981335034328429e-16	7.802755943686647e-14	30S ribosomal protein 3, chloroplastic
Ep_chr1_g00267	44.47202044119803	-4.09095	0.5081121778416787	-8.05127	8.19367394578716e-16	9.061340892046307e-14	Protein DWD HYPERSENSITIVE TO UV-B 1
Ep_chr2_g04676	43.540299262589095	-3.14441	0.3912507413822993	-8.03681	9.221062740752203e-16	1.0091300536910692e-13	Prolyl oligopeptidase family protein
Ep_chr3_g06195	8.37605	-5.58153	0.6963668401712271	-8.01522	1.0993900910331868e-15	1.1907414738551197e-13	NA
Ep_chr8_g24735	42.31996737699193	3.9273871021442233	0.4936142163172788	7.95639	1.771317943157673e-15	1.898925133756583e-13	NA
Ep_chr5_g14925	10.101459965160322	-6.00252	0.7550261630303592	-7.95009	1.863823209361902e-15	1.9779117815713277e-13	NA
Ep_chr4_g10850	40.536018490522046	-3.84858	0.485335	-7.92974	2.1961327214407436e-15	2.307257037145645e-13	NA
Ep_chr4_g11817	129.9686758541892	-2.78841	0.35217077672148234	-7.91777	2.418029558117814e-15	2.515229558176807e-13	NA
Ep_chr7_g21741	57.880147396797064	-2.21521	0.2807325627997276	-7.89082	3.002039359736961e-15	3.09210054052907e-13	NA
Ep_chr5_g15045	62.11637995433357	2.328644723741515	0.29824940703731545	7.807709483392759	5.823663114452833e-15	5.94013637674189e-13	NA
Ep_chr8_g23638	75.75798813403756	-2.29103	0.29403774187101117	-7.79163	6.6148664112912825e-15	6.682287165098675e-13	NA
Ep_chr8_g23594	23.037122691446363	-7.91178	1.017021434581671	-7.77937	7.288742408272042e-15	7.292907403933912e-13	NA
Ep_chr2_g05227	9.642324695826387	-6.37369	0.8220368797430834	-7.75353	8.937201114621663e-15	8.857946689642943e-13	NA
Ep_chr5_g13818	50.82808162479905	3.878249705657906	0.5005196695593686	7.748446148124638	9.30238048064233e-15	9.133720498096103e-13	NA
Ep_chr6_g18622	14.136141514902596	-5.80186	0.7503338470940345	-7.73237	1.055662654396544e-14	1.0269251710268603e-12	NA
Ep_chr8_g25107	24.81335463266433	-3.76805	0.48743185361610547	-7.73041	1.071966791588532e-14	1.032303707585541e-12	NA
Ep_chr4_g09113	7.795941705188059	-6.98501	0.9036983083184232	-7.72937	1.0808434021931229e-14	1.032303707585541e-12	lipoxygenase 3
Ep_chr5_g16200	77.99644978228933	2.3748636851202893	0.30947182208032625	7.6739254293202555	1.6681108048803452e-14	1.578844334781343e-12	NA
Ep_chr6_g17022	182.1978011897316	1.7335801364772134	0.22748597685950014	7.620602203308149	2.5249495360666214e-14	2.368492841599636e-12	NA
Ep_chr5_g15799	69.70669431085079	-3.43623	0.45134348177682937	-7.61333	2.6711830990912403e-14	2.4834911185002274e-12	NA
Ep_chr8_g23856	73.8207	-4.66782	0.6177190278757279	-7.55655	4.139132212207309e-14	3.814537107144736e-12	NA
Ep_chr8_g26055	31.872899093555926	-3.10175	0.4124648818703358	-7.52003	5.47631237558039e-14	5.002968505899789e-12	NA
Ep_chr6_g17531	11.536640059843958	-3.96044	0.5272543570919265	-7.51144	5.847869439519826e-14	5.296354856172008e-12	NA
Ep_chr7_g20909	59.43502243194731	-4.55701	0.6099474686360701	-7.47115	7.949616515355346e-14	7.138347958147287e-12	NA
Ep_chr6_g20383	34.08216540516348	5.4718188025733205	0.7338832188193798	7.455980273504553	8.920209198972106e-14	7.94200998681364e-12	NA
Ep_chr6_g19210	22.544670943029864	-4.01512	0.53972	-7.43926	1.0125094761159355e-13	8.939012231994973e-12	NA
Ep_chr6_g17538	14.272744378758226	-3.39687	0.45749307793992205	-7.42497	1.1280474325267479e-13	9.876055271771678e-12	NA
Ep_chr4_g12012	58.858551186131095	-2.53368	0.34136328643082603	-7.42225	1.1514423499333328e-13	9.99756473421454e-12	NA
Ep_chr5_g12988	99.87660671986076	-2.51217	0.33905456659799327	-7.40933	1.2693877119721322e-13	1.0931301067196081e-11	Splicing factor U2af large subunit B
Ep_chr7_g22481	57.08617585056474	-2.12175	0.2866537164995246	-7.40179	1.3435623640888056e-13	1.1475988778143896e-11	NA
Ep_chr2_g04504	28.535525013711496	-3.24726	0.4396341029232452	-7.38628	1.5099828093829678e-13	1.2793451125304402e-11	Glycogen phosphorylase
Ep_chr3_g08069	90.87261556521273	-1.86966	0.2539887168093927	-7.36118	1.822953232674507e-13	1.53215573299827e-11	Family of unknown function (DUF577)
Ep_chr5_g15218	80.31579561052942	-1.98426	0.26978062392438534	-7.3551	1.9078130936632518e-13	1.5907527271449303e-11	NA
Ep_chr5_g16034	65.32479125361922	-2.00886	0.2732966462914987	-7.35048	1.9748945369729654e-13	1.63184018389771e-11	NA
Ep_chr8_g25749	41.58714972200386	-3.98028	0.5415650526806034	-7.34959	1.9881548023882244e-13	1.63184018389771e-11	NA
Ep_chr8_g25583	94.8071	-2.18095	0.2967937173786592	-7.34838	2.0062764483972385e-13	1.6339488656481696e-11	NA
Ep_chr2_g03150	55.80146385192145	-5.39055	0.7351773284305879	-7.33231	2.262130877941814e-13	1.8281497695120538e-11	Glycine cleavage system H protein, mitochondrial
Ep_chr8_g25496	6.335293849344003	-5.45964	0.7448706643645255	-7.32965	2.307597900692598e-13	1.8506582858531627e-11	NA
Ep_chr2_g04759	7.500705655571283	-8.15248	1.1157884394196786	-7.30647	2.7424265008246695e-13	2.1827221831563622e-11	cyclic nucleotide gated channel 1
Ep_chr6_g18593	36.72068311399423	-2.5356	0.3470931867477373	-7.30523	2.767889247418491e-13	2.1864243934871175e-11	NA
Ep_chr3_g06674	8.064743720756994	-3.72247	0.5100469717630866	-7.29829	2.914395182165945e-13	2.2849728196892107e-11	S-adenosyl-L-methionine-dependent methyltransferases superfamily protein
Ep_chr6_g19685	57.227768627724075	-2.69205	0.36905197903002157	-7.29451	2.997405437652338e-13	2.332647520590775e-11	NA
Ep_chr2_g04613	56.80763233766636	-5.3776	0.7394245387358146	-7.27269	3.52409988894593e-13	2.722367164210731e-11	Sucrose synthase
Ep_chr5_g13468	24.526902225180915	-3.09586	0.4261871949747799	-7.26408	3.755718655036055e-13	2.88011534232181e-11	NA
Ep_chr3_g06444	67.616	-2.07183	0.2853617914253338	-7.26038	3.860069816055592e-13	2.9386879338753663e-11	NA
Ep_chr7_g21668	31.334914092755366	-3.99231	0.5511939503605761	-7.24302	4.3879498362116047e-13	3.316532444549577e-11	NA
Ep_chr3_g07066	13.34651261478028	-3.52938	0.4907531566952169	-7.19176	6.396333110895348e-13	4.7999911187904664e-11	40S ribosomal protein S6
Ep_chr6_g19502	13.078390296561963	-2.73385	0.3811123627425469	-7.17333	7.319279423767216e-13	5.4536418174537856e-11	NA
Ep_chr8_g24980	4.796881113931091	-5.68415	0.7932040996445515	-7.16606	7.718822393669063e-13	5.710841413231491e-11	NA
Ep_chr2_g03412	82.15732452459778	-1.39879	0.19655827146033378	-7.11643	1.10755728175038e-12	8.137060700747897e-11	methyl-CPG-binding domain 9
Ep_chr2_g03365	23.771370022893194	-2.38781	0.33587153043475537	-7.10931	1.166277854382314e-12	8.508968845930965e-11	NA
Ep_chr7_g20875	44.05737750941894	6.244398475072143	0.8795466570731264	7.099564786991143	1.2515036745223793e-12	9.067791451401461e-11	NA
Ep_chr3_g06460	17.01478428273654	-2.56399	0.3612433792772648	-7.09767	1.2687778594225682e-12	9.129986432255824e-11	NA
Ep_chr5_g12826	22.523573827408296	-2.9009	0.40945786326122585	-7.08474	1.393099039034664e-12	9.914334258767309e-11	Concanavalin A-like lectin protein kinase family protein
Ep_chr5_g14964	19.080970154946186	-3.98307	0.5622324169131647	-7.08438	1.396650933083535e-12	9.914334258767309e-11	NA
Ep_chr7_g20894	4.161989549418808	-7.08963	1.0048929566189437	-7.05511	1.7246951444480479e-12	1.2160837038638383e-10	NA
Ep_chr3_g06853	8.354063783775555	-6.11684	0.869617	-7.03395	2.0077006610157565e-12	1.406193542975436e-10	Hydroxyproline-rich glycoprotein family protein
Ep_chr2_g04136	127.8033416382384	-2.22926	0.31702656678869023	-7.03178	2.039080481659689e-12	1.418713876842165e-10	NA
Ep_chr5_g12781	10.365515995735107	-3.91534	0.5576695374551937	-7.0209	2.2044093198015817e-12	1.5236529153839089e-10	CAAX amino terminal protease family protein
Ep_chr4_g12225	23.76924999778174	-2.81234	0.40062783386426665	-7.01984	2.22128820802992e-12	1.5252845695138783e-10	NA
Ep_chr6_g18100	6.1897324133374125	-4.14431	0.5909632558701505	-7.0128	2.335899787286486e-12	1.593569036703365e-10	NA
Ep_chr4_g10984	14.871423057365861	-3.64732	0.5205076725770259	-7.00723	2.4308324653787944e-12	1.647633927823846e-10	NA
Ep_chr7_g22781	20.833998633883255	-5.98113	0.8541579157060689	-7.00237	2.516702327264642e-12	1.69490222116938e-10	NA
Ep_chr6_g18466	13.852234830452051	-2.97736	0.4252938934430818	-7.00072	2.5464880878316515e-12	1.7040384618318045e-10	NA
Ep_chr4_g10977	35.84039835800972	-2.55677	0.36564345141809884	-6.99253	2.6996455657630898e-12	1.795093437589052e-10	NA
Ep_chr4_g12622	12.39693281433104	-3.62795	0.5199863979903645	-6.97701	3.0153866887785626e-12	1.992430978132552e-10	Protein arginine N-methyltransferase 5
Ep_chr8_g24367	110.28546941299234	-1.37288	0.19724145563055412	-6.96041	3.392834320521919e-12	2.227819835712705e-10	NA
Ep_chr6_g17616	12.924890850330323	-4.54172	0.6535863546859746	-6.94893	3.6807961210325215e-12	2.387317444560868e-10	NA
Ep_chr8_g23621	58.83110831456498	-3.54925	0.5107631868655232	-6.94891	3.681186236615845e-12	2.387317444560868e-10	NA
Ep_chr5_g14537	68.55231861597606	-2.84837	0.4104663907041483	-6.93936	3.938850560595631e-12	2.5387462570317605e-10	NA
Ep_chr2_g04948	15.715174042129645	-3.14766	0.45488	-6.91976	4.52404942521732e-12	2.898150198861778e-10	NA
Ep_chr5_g13999	6.894181182360275	-5.67293	0.8201456987712437	-6.91698	4.613875964573506e-12	2.9377806596248033e-10	NA
Ep_chr5_g12961	26.12650641228002	-3.91138	0.5664140350045916	-6.90552	5.002145623065064e-12	3.1658157780675637e-10	Two-component response regulator-like APRR2
Ep_chr4_g10104	90.46866137968891	-2.39193	0.34663907096025764	-6.90035	5.187594427330277e-12	3.2635249732653824e-10	NA
Ep_chr3_g07694	37.6256	5.6557279661637585	0.8202606024713571	6.895037929560017	5.38504331167962e-12	3.3675752995539335e-10	Cytochrome P450 85A
Ep_chr1_g01921	226.959	1.4250646635861979	0.20673856244896652	6.893076195874079	5.4598610086831196e-12	3.394159748948216e-10	SART-1 family
Ep_chr5_g15348	49.08804730133469	-2.85111	0.41406563254475026	-6.88565	5.752251252519067e-12	3.554891274056783e-10	NA
Ep_chr8_g23862	13.690839211333143	-3.5209	0.5119472422486212	-6.87747	6.092406046217511e-12	3.7430887673427584e-10	NA
Ep_chr1_g00916	75.54944930886691	-2.39262	0.34794883890070094	-6.87637	6.1398391731620606e-12	3.750299439141896e-10	Plasma-membrane choline transporter family protein
Ep_chr4_g10173	32.462940353403084	-3.50199	0.5118296994508292	-6.84209	7.804390045681569e-12	4.739475249706969e-10	NA
Ep_chr7_g20826	7.226248763052017	-4.85629	0.7153660245901223	-6.78853	1.132787471084726e-11	6.839692627135707e-10	NA
Ep_chr6_g19832	210.54247647462424	-4.43424	0.6551858322669403	-6.76792	1.3065056811838631e-11	7.803305815881184e-10	NA
Ep_chr1_g01951	16.354857877834093	-3.4831	0.5146554956600491	-6.76784	1.3072356973111444e-11	7.803305815881184e-10	Protein phosphatase 2C 37
Ep_chr4_g09638	53.37865683256363	2.6228160786738663	0.3879965687858593	6.759895034333241	1.3809174806247775e-11	8.196564435844019e-10	Homeobox-leucine zipper protein family
Ep_chr4_g12326	39.47988733990892	-2.12538	0.3150545765718942	-6.74605	1.5192026793999756e-11	8.96670974706525e-10	overexpressor of cationic peroxidase 3
Ep_chr1_g01265	16.891029785534375	-4.19467	0.6225870462855215	-6.73748	1.6115943988658048e-11	9.458888689655948e-10	Mog1/PsbP/DUF1795-like photosystem II reaction center PsbP family protein
Ep_chr1_g01292	17.603794066886728	-3.0145	0.44762230345822707	-6.73448	1.6451709658152006e-11	9.584373740842503e-10	NA
Ep_chr5_g13011	45.933988855697194	-3.04881	0.4527520239782081	-6.73395	1.6512199191818892e-11	9.584373740842503e-10	Oxygen-dependent coproporphyrinogen-III oxidase, chloroplastic
Ep_chr4_g09701	78.28825772583951	-3.16875	0.4711856270033917	-6.72507	1.7551392513309775e-11	1.0131589546419367e-9	Ribosomal protein L3 family protein
Ep_chr5_g13149	7.108773034140446	-5.34955	0.7959540962975725	-6.72092	1.8057683630410818e-11	1.0347567859198423e-9	Cyclin-dependent kinase inhibitor family protein
Ep_chr3_g07840	21.237685447003443	-3.54781	0.5279166926720704	-6.7204	1.8122525091305063e-11	1.0347567859198423e-9	NA
Ep_chr4_g11651	120.94136115337152	-1.89549	0.2827443008875554	-6.7039	2.0293394179083148e-11	1.1524454013267436e-9	NA
Ep_chr3_g08249	23.972940815458024	-2.83253	0.42406828886844855	-6.67941	2.3990484683505254e-11	1.3550754413167e-9	MADS-box transcription factor 56
Ep_chr7_g22268	240.50492652510098	-4.16977	0.624525	-6.67672	2.4435107201448417e-11	1.372808750045011e-9	NA
Ep_chr3_g08303	40.30259349578651	4.53543	0.6811163772984983	6.658819022985911	2.7603657777046612e-11	1.5425746202428283e-9	IQ-domain 22
Ep_chr2_g05441	12.025	-4.20249	0.6315474887974765	-6.65427	2.847046786434349e-11	1.5825964835068398e-9	NA
Ep_chr6_g18377	46.0067	-3.69036	0.5546971606293803	-6.65293	2.8731796618911262e-11	1.588717133043588e-9	NA
Ep_chr8_g23476	109.12885022432333	-2.30003	0.3463684836844769	-6.64043	3.127743863531372e-11	1.720422881165476e-9	NA
Ep_chr7_g22300	10.13621447720539	-4.23727	0.6409808096893839	-6.6106	3.827732388042262e-11	2.0944873160818753e-9	NA
Ep_chr3_g08638	16.615963942092996	-3.98526	0.6029781314107445	-6.60929	3.86171655006356e-11	2.1021344080294176e-9	30S ribosomal protein S6 alpha, chloroplastic
Ep_chr6_g17143	10.243165432750548	-5.49826	0.8320047761712603	-6.60844	3.883826548133539e-11	2.1032722533345857e-9	NA
Ep_chr4_g10541	8.68865	-5.21365	0.7901094070406868	-6.59865	4.149295963365266e-11	2.235512994416179e-9	NA
Ep_chr3_g06117	54.81149899101776	-2.43019	0.3685904296121597	-6.59321	4.304300943074231e-11	2.307193148364177e-9	NA
Ep_chr3_g05784	12.16021182776627	-4.69253	0.7123088422823579	-6.58777	4.46479537424366e-11	2.381073106690553e-9	NA
Ep_chr2_g03542	17.0221	-3.42032	0.5207173463622017	-6.56848	5.083190730168229e-11	2.697171808643809e-9	Rubredoxin-like superfamily protein
Ep_chr2_g04331	75.1464	-5.29395	0.8084006170052689	-6.54867	5.805165755260937e-11	3.0647774585312264e-9	Ribulose bisphosphate carboxylase small subunit, chloroplastic
Ep_chr6_g17036	9.625208130479896	-8.55651	1.3071304596815725	-6.54602	5.90893456629506e-11	3.103963327674795e-9	NA
Ep_chr4_g10248	24.01529257726152	-2.38026	0.3641734234205137	-6.53605	6.316519891510466e-11	3.301560098517858e-9	NA
Ep_chr2_g04950	69.28247513190611	-3.16692	0.48511801157988793	-6.52814	6.658974584440779e-11	3.4633260883235063e-9	NA
Ep_chr8_g24550	284.68492222724603	1.3218972516545526	0.2025868731722272	6.525088377916544	6.796144941894786e-11	3.5172560965293904e-9	NA
Ep_chr6_g20354	145.63674500029452	-3.22596	0.4960158127584892	-6.50375	7.834222827083368e-11	4.0346247559479346e-9	NA
Ep_chr6_g18096	61.543525056229434	-2.24342	0.3450111131140211	-6.50245	7.902153470205713e-11	4.049757285755182e-9	NA
Ep_chr5_g14378	61.68517291752506	-2.39182	0.3689552248813217	-6.48268	9.010934076555905e-11	4.595576379043512e-9	NA
Ep_chr2_g03290	1.7717777716878604	-6.4004	0.9877255685544307	-6.47994	9.176119006806815e-11	4.657212864034415e-9	Major facilitator superfamily protein
Ep_chr5_g16331	113.44005901911495	-2.17162	0.33595446389199457	-6.46404	1.0194678183071194e-10	5.149292739968556e-9	NA
Ep_chr4_g09596	14.639729016251268	-4.49475	0.6960501382793539	-6.4575	1.0644442383126095e-10	5.3507421855082655e-9	Concanavalin A-like lectin protein kinase family protein
Ep_chr3_g06320	43.807717781051174	-2.62814	0.40725282557717263	-6.45335	1.0940760381529887e-10	5.4735061223025236e-9	NA
Ep_chr4_g12191	22.74908035930803	-2.73984	0.42534719185947045	-6.44142	1.1835942279603487e-10	5.8932895540054135e-9	NA
Ep_chr2_g03372	59.804589697938724	-2.06771	0.3217065585572634	-6.42731	1.298831237580496e-10	6.436566500953156e-9	NA
Ep_chr5_g13353	215.03650069306332	1.291976516300288	0.20143314383346073	6.413922216139654	1.4182258940155635e-10	6.995249409637329e-9	NA
Ep_chr2_g03387	18.893714359252492	-3.11723	0.48649644088337535	-6.40751	1.4791122456007026e-10	7.26147348237429e-9	NA
Ep_chr8_g23789	194.15452247150827	-2.57327	0.4021068891768276	-6.39947	1.5591706461131292e-10	7.61890549212304e-9	NA
Ep_chr5_g16131	12.515871342131433	-2.97089	0.4644945564768671	-6.39597	1.595282192110323e-10	7.75927532884771e-9	NA
Ep_chr5_g15037	151.45709135710317	-2.1739	0.33998579548114743	-6.3941	1.614979751636518e-10	7.818883534881687e-9	NA
Ep_chr7_g22591	27.144427558178176	-3.66707	0.5741444256303834	-6.38702	1.6914676162259167e-10	8.151632466086918e-9	NA
Ep_chr4_g10591	33.99629597022574	-3.04982	0.4776267261001154	-6.38536	1.709930836796531e-10	8.202983274604728e-9	NA
Ep_chr4_g10163	3.7073772053790206	-6.74374	1.056759788861113	-6.38153	1.7532780216488027e-10	8.372699497928328e-9	NA
Ep_chr6_g19247	39.73216230973916	-2.68909	0.4237988244733649	-6.34521	2.2212023660846526e-10	1.0559254324925502e-8	NA
Ep_chr4_g09200	19.69839095178006	-4.82023	0.7602354746653203	-6.34045	2.291007196287922e-10	1.0842036758649058e-8	GDSL esterase/lipase At5g45960
Ep_chr6_g19760	62.014307700774204	-2.56194	0.40414613108856284	-6.33914	2.3105539485846822e-10	1.088550662952048e-8	NA
Ep_chr7_g22642	78.10531685770107	2.5340180599563227	0.4008365541614289	6.32182	2.584940701060896e-10	1.2123833484529365e-8	NA
Ep_chr4_g09677	11.712120329321145	-6.02065	0.952984	-6.31768	2.6551739970773933e-10	1.2397892450353376e-8	myb domain protein 60
Ep_chr1_g02122	3.427390613680811	-7.35881	1.165496920608621	-6.31388	2.72117770601956e-10	1.2649864150195353e-8	Chlorophyll a-b binding protein CP29.3, chloroplastic
Ep_chr3_g06422	127.90189385101534	3.1456932293990234	0.4994452083796029	6.298375030175767	3.007820778033915e-10	1.392077757446005e-8	NA
Ep_chr3_g06478	28.455523697195932	-7.10221	1.1279673796809189	-6.29646	3.045129559505677e-10	1.4031636470248526e-8	NA
Ep_chr1_g00816	21.55269703519649	3.6900684368780814	0.5863429738048557	6.293361738323132	3.1066322231114265e-10	1.4252523203497226e-8	Agenet domain-containing protein
Ep_chr7_g22667	12.014548369375227	-3.69036	0.5871364988687902	-6.28536	3.2709972384832507e-10	1.4941346516306533e-8	NA
Ep_chr4_g10075	9.125811307121138	-5.22641	0.8318227152132442	-6.28308	3.3193612525829004e-10	1.5096627411097816e-8	NA
Ep_chr4_g09983	36.100430838079205	3.830994368688732	0.6099917787915671	6.2804	3.3769591163700073e-10	1.5292384688182455e-8	Patellin-6
Ep_chr8_g25060	100.21320888909989	-1.35314	0.21565371203655484	-6.27462	3.5049407409271103e-10	1.5803822928832712e-8	NA
Ep_chr7_g21469	84.70599553631257	-2.18357	0.34817229263834715	-6.27152	3.5754820337846615e-10	1.6052997541428056e-8	NA
Ep_chr4_g08984	91.97430728184798	-1.68201	0.2693414825659172	-6.2449	4.240796012502465e-10	1.8959065066957828e-8	Unknown protein
Ep_chr5_g14552	32.63853365694316	-2.08878	0.3347146747528247	-6.24047	4.3626410185931824e-10	1.9421146839550836e-8	NA
Ep_chr4_g10132	27.680946649889435	-1.93526	0.31236493197692433	-6.19551	5.809657267924435e-10	2.572402827463321e-8	NA
Ep_chr4_g10942	14.204672597561842	-2.56021	0.41326805933480454	-6.19503	5.827449770952507e-10	2.572402827463321e-8	NA
Ep_chr4_g09518	18.578070336841424	-3.41	0.5516865033429817	-6.18105	6.367519836469783e-10	2.799044493805504e-8	23S rRNA (uracil(747)-C(5))-methyltransferase RlmC
Ep_chr5_g14688	28.630657195973633	-2.77613	0.44921309959425537	-6.17999	6.410440561126243e-10	2.8061703556330126e-8	NA
Ep_chr1_g00819	4.601859203319765	-7.77274	1.25882	-6.1746	6.633088982919349e-10	2.882569635183109e-8	Plant protein of unknown function (DUF827)
Ep_chr4_g11761	5.718720483136753	-8.04005	1.3021502090021422	-6.17444	6.639842487286431e-10	2.882569635183109e-8	NA
Ep_chr4_g10464	38.90513255568325	4.631087510293912	0.7501379014500029	6.173648207005811	6.673193600632615e-10	2.885126418446348e-8	NA
Ep_chr6_g18619	125.635	-1.59649	0.25987419118878835	-6.14334	8.080575245958948e-10	3.479283751395275e-8	NA
Ep_chr6_g17062	4.428806428258384	-3.39926	0.553959	-6.1363	8.446433079099873e-10	3.6072449564643605e-8	NA
Ep_chr6_g17068	4.428806428258384	-3.39926	0.553959	-6.1363	8.446433079099873e-10	3.6072449564643605e-8	NA
Ep_chr6_g18316	8.059951888488635	-3.78565	0.6181447393327073	-6.12422	9.113139177776941e-10	3.876220251081965e-8	NA
Ep_chr5_g14322	18.011293979530517	-2.3366	0.38169798822067985	-6.1216	9.263765657858563e-10	3.924400080704115e-8	NA
Ep_chr6_g19352	295.9129044380273	-1.79187	0.2930145339603683	-6.11529	9.637957079271092e-10	4.066521167663538e-8	NA
Ep_chr1_g00423	10.84037409337767	-3.80597	0.625341	-6.08623	1.156007134136017e-9	4.858004380493198e-8	O-methyltransferase family protein
Ep_chr3_g07372	75.49737920524397	-3.02699	0.49789832898471326	-6.07954	1.2053111905533292e-9	5.045019668507281e-8	Glutamine synthetase
Ep_chr2_g04787	5.244174647647747	-4.50325	0.7417611826310095	-6.07102	1.2710198638589767e-9	5.2989423371834955e-8	Integrase-type DNA-binding superfamily protein
Ep_chr5_g14489	69.52826236402355	-1.77096	0.2923818150781348	-6.057	1.3868478125787877e-9	5.7589814699417956e-8	NA
Ep_chr1_g02326	58.445998380870925	-3.07763	0.509114	-6.04507	1.493486718478937e-9	6.169632632987972e-8	Chalcone-flavanone isomerase family protein
Ep_chr6_g19143	23.296534956937865	-2.04018	0.3375183666946427	-6.04464	1.4974836487834884e-9	6.169632632987972e-8	NA
Ep_chr6_g19782	6.4542908128191785	-4.20863	0.6980096095864256	-6.02947	1.6449493237179153e-9	6.750717810539225e-8	NA
Ep_chr8_g24637	40.88404836038439	-1.70332	0.2829422209212984	-6.02003	1.7438158460513814e-9	7.128610614247398e-8	NA
Ep_chr6_g16658	31.71851666009128	-2.48092	0.41266922782694626	-6.01188	1.8338439042899226e-9	7.467582968399196e-8	NA
Ep_chr6_g19904	55.99461225376707	-3.17332	0.5280255700708232	-6.00979	1.8576333796570043e-9	7.535249531535322e-8	NA
Ep_chr3_g05555	17.68274950851538	-2.41417	0.4017970693200448	-6.00844	1.8731755381701197e-9	7.547884354578647e-8	NA
Ep_chr5_g15017	6.577374791703064	-4.43084	0.7374570055790927	-6.00827	1.8751169013373565e-9	7.547884354578647e-8	NA
Ep_chr4_g10473	5.015086237009349	-3.16501	0.5273439122618807	-6.0018	1.9513986814178194e-9	7.82495975075405e-8	NA
Ep_chr6_g18021	51.405254003270585	2.814628961052804	0.46978926701567514	5.991258546481204	2.0822329836852606e-9	8.317847804789867e-8	NA
Ep_chr3_g07528	6.950300861158216	-4.8463	0.8101576001757754	-5.98192	2.2052177884331274e-9	8.775764426241833e-8	NA
Ep_chr5_g13057	7.737209284370021	-3.10518	0.5195553821363954	-5.97661	2.2782513413448363e-9	9.03219192157315e-8	Unknown protein
Ep_chr4_g08896	16.157420023426493	-3.29717	0.552337	-5.96948	2.3801402516142182e-9	9.400659204307886e-8	DEAD-box ATP-dependent RNA helicase 3, chloroplastic
Ep_chr3_g07491	8.082774769984008	-4.07158	0.6821412387957325	-5.96883	2.389647368714167e-9	9.402859646333723e-8	NA
Ep_chr1_g01738	11.397484000633485	-3.39288	0.5689356983005254	-5.96355	2.468102110872959e-9	9.675328648071384e-8	Unknown protein
Ep_chr7_g23255	16.824915926279463	-2.78188	0.46686900296122685	-5.95859	2.544286602731039e-9	9.936905222413492e-8	NA
Ep_chr5_g12742	192.51082645077219	-9.45004	1.5889456501062833	-5.94736	2.724960345344732e-9	1.0603123477108057e-7	Unknown protein
Ep_chr6_g18693	1.9033768502650554	-8.24049	1.387849588296488	-5.9376	2.8922995881936365e-9	1.1212730433048837e-7	NA
Ep_chr1_g02117	215.73814964073185	-1.18322	0.19953868816337003	-5.92978	3.0333497651989665e-9	1.1716313468081007e-7	Clathrin light chain protein
Ep_chr8_g24658	32.50937191849595	-3.33484	0.5625782103062287	-5.92778	3.0706299845017875e-9	1.181686396233545e-7	NA
Ep_chr7_g23250	45.078779704803146	1.7965431434509564	0.3037808751806787	5.913944195408723	3.3401108968158847e-9	1.2762920740332863e-7	NA
Ep_chr8_g25776	43.094102021293466	-2.36707	0.4002541999058533	-5.91391	3.34076071158532e-9	1.2762920740332863e-7	NA
Ep_chr7_g21807	86.77612152549403	2.2895682192910765	0.38805254293612085	5.9001500208387325	3.631712000332231e-9	1.3824190679525515e-7	NA
Ep_chr1_g01374	6.581112281511462	-4.75693	0.8071084223229498	-5.89379	3.774365698125029e-9	1.431533791498251e-7	NA
Ep_chr8_g25849	109.47290346112536	-2.74084	0.4665744749337541	-5.8744	4.243864585994383e-9	1.5981608783108054e-7	NA
Ep_chr5_g14659	18.20071953786849	-1.77959	0.30294000876922816	-5.87439	4.244116552909906e-9	1.5981608783108054e-7	NA
Ep_chr8_g25933	19.687658002038088	2.8884245337354324	0.4919149394501463	5.871796731695243	4.310971275560002e-9	1.6175380078940495e-7	NA
Ep_chr6_g19862	104.48073171461678	-1.81952	0.30995670508921774	-5.87023	4.3518211012833185e-9	1.6270545370136136e-7	NA
Ep_chr5_g14068	7.68084	-3.42172	0.5832165388224935	-5.86698	4.43795721301766e-9	1.6533751234029625e-7	NA
Ep_chr7_g22822	35.33247332190108	-2.04255	0.34832600393587804	-5.86391	4.520991542487651e-9	1.6783582030167936e-7	NA
Ep_chr7_g21093	4.494350196787921	-3.13373	0.5359625959457022	-5.84691	5.0078462701883874e-9	1.8525504547394083e-7	NA
Ep_chr7_g23194	298.9094315197904	-1.49579	0.2559706110076445	-5.84359	5.108759704803982e-9	1.883250156444584e-7	NA
Ep_chr3_g07680	13.465112953579535	-3.18478	0.5457833479059273	-5.83525	5.370996615560489e-9	1.9729961693384092e-7	Two-component response regulator-like APRR2
Ep_chr4_g10590	9.956669524818556	-3.62873	0.6219654054480052	-5.8343	5.401745273067172e-9	1.977377555360408e-7	NA
Ep_chr5_g14045	168.8978240129743	1.2006671625959564	0.2059150872227536	5.830884850594293	5.513422285519825e-9	2.0112505045719193e-7	NA
Ep_chr1_g02355	5.844180869346457	-5.95849	1.0225154237487126	-5.82728	5.633662107395128e-9	2.0480018719824642e-7	WRKY DNA-binding transcription factor 70
Ep_chr1_g00033	31.294645944730778	2.6286481520079956	0.45169697097034994	5.819494751893176	5.902577717240873e-9	2.138361430942504e-7	P-loop containing nucleoside triphosphate hydrolases superfamily protein
Ep_chr4_g10246	30.716792721874633	2.3342218900708445	0.4025426500798444	5.798694596977118	6.683311848080302e-9	2.4128822775234243e-7	NA
Ep_chr6_g16689	5.358836261313584	-4.53522	0.7844473425439888	-5.78142	7.40715203291441e-9	2.665052714308178e-7	NA
Ep_chr3_g07434	18.783693215034774	-7.16892	1.2436900155460031	-5.76423	8.203034224371178e-9	2.941333705161897e-7	NA
Ep_chr6_g18005	29.550079915107876	-1.84476	0.3206043582905342	-5.75399	8.715954814548807e-9	3.1088947003474644e-7	NA
Ep_chr6_g16660	171.0961163770475	-1.41058	0.24516000849417666	-5.75373	8.72952538171047e-9	3.1088947003474644e-7	NA
Ep_chr1_g02188	11.2139	-3.28236	0.572624	-5.73214	9.917254758978628e-9	3.519955354656401e-7	Unknown protein
Ep_chr5_g13419	38.0298	3.202287737725768	0.55930624968695275	5.725463893024812	1.031514838463569e-8	3.6488534992923426e-7	NA
Ep_chr6_g20051	6.077166556041259	-4.63396	0.8097649398459672	-5.7226	1.0490429042803142e-8	3.69840427931845e-7	NA
Ep_chr5_g14395	7.199924487955897	-3.59529	0.6285247507666241	-5.7202	1.0639955996754491e-8	3.738574505080357e-7	NA
Ep_chr4_g09175	73.55736614923607	1.3518856194769513	0.23644408412973178	5.717570073502879	1.0805811954507919e-8	3.7841953464686734e-7	Guanylate-binding family protein
Ep_chr8_g24482	23.268804149036743	-2.02962	0.3550411420789985	-5.71658	1.0869144024984624e-8	3.7937284759630716e-7	NA
Ep_chr6_g16940	55.046797348999554	-2.31478	0.4051880052745528	-5.71286	1.1109190282666491e-8	3.864673944029608e-7	NA
Ep_chr4_g10080	224.94556072066013	-3.00628	0.526624	-5.70859	1.1391922491817027e-8	3.9499517392419033e-7	NA
Ep_chr2_g05127	41.32955708349261	-2.85977	0.5026888789102546	-5.68894	1.2782969406466674e-8	4.417693308695358e-7	NA
Ep_chr3_g06396	14.478929438191148	-2.73966	0.48177081150231793	-5.68664	1.295610864932416e-8	4.4628484416327745e-7	NA
Ep_chr3_g07934	37.4578	-5.65686	0.9952840703178777	-5.68367	1.3183761681311776e-8	4.526424843917043e-7	NA
Ep_chr8_g24058	10.24984750287023	-2.7647	0.48657000882674606	-5.68202	1.3311680665614568e-8	4.555456582180673e-7	NA
Ep_chr8_g23679	35.42361552022825	-2.26267	0.39827491997903536	-5.68116	1.3378132054061833e-8	4.5633329662329094e-7	NA
Ep_chr6_g20026	305.843	1.3142760116816885	0.23185245534129295	5.668587851472349	1.4397924123455054e-8	4.895294201974718e-7	NA
Ep_chr5_g15924	185.62822613934495	-2.00556	0.35401051151035745	-5.66524	1.4681708332274936e-8	4.975678314157435e-7	NA
Ep_chr5_g13033	12.350585488372321	-3.67272	0.6483585768549163	-5.66465	1.4732921982457873e-8	4.976980011180142e-7	BEL1-like homeodomain 2
Ep_chr5_g13685	40.27606819763316	-2.19287	0.38740205184684057	-5.66045	1.509771483416923e-8	5.083865129736599e-7	NA
Ep_chr5_g15931	6.97122	-4.6482	0.8214554527546822	-5.6585	1.52703273994017e-8	5.12556101144135e-7	NA
Ep_chr6_g16886	13.200179530732195	-6.96496	1.233342212522615	-5.64723	1.6305589477776463e-8	5.455621753296801e-7	NA
Ep_chr3_g07222	90.0509	-1.80852	0.32057993881779656	-5.64141	1.6866286687151328e-8	5.625308188419424e-7	Transducin/WD40 repeat-like superfamily protein
Ep_chr5_g14648	52.343097446481316	-1.42726	0.25321091038823207	-5.63666	1.7337719594278613e-8	5.764243103085162e-7	NA
Ep_chr2_g02902	36.068773849255464	3.052002807101974	0.5418795951950917	5.632252688908075	1.7787080890579445e-8	5.894986493262702e-7	NA
Ep_chr1_g00408	22.993221468677817	-5.25789	0.9345907942969376	-5.62587	1.8457412857587828e-8	6.097911304459677e-7	Uncharacterised conserved protein UCP031279
Ep_chr7_g21713	42.24387896010223	-1.8617	0.33134842755597516	-5.61855	1.9256597527790983e-8	6.342000427177807e-7	NA
Ep_chr2_g02686	19.63560699511569	-3.21449	0.573649	-5.60358	2.099677697371092e-8	6.893504340181466e-7	ATP synthase gamma chain, chloroplastic
Ep_chr6_g18044	13.968714338698312	-2.86534	0.5114007555184639	-5.60293	2.1076284356775493e-8	6.898051197890446e-7	NA
Ep_chr4_g09410	81.12965525884279	-4.5236	0.8080039331174695	-5.59849	2.1622764533933805e-8	7.054930565015793e-7	Chlorophyll a-b binding protein, chloroplastic
Ep_chr8_g24235	13.161450617771832	-3.66038	0.6540455471704921	-5.59652	2.1869603051190124e-8	7.113376150334473e-7	NA
Ep_chr6_g17380	10.620259597378986	-4.66932	0.8344110720362466	-5.59594	2.1942394084074477e-8	7.115024452076742e-7	NA
Ep_chr3_g07857	8.751866535199248	-4.57638	0.8189128979266194	-5.58836	2.2923056091199416e-8	7.409232539988301e-7	NA
Ep_chr5_g16367	31.593961483720587	-2.90145	0.5192505097900876	-5.58776	2.300226032154982e-8	7.409232539988301e-7	NA
Ep_chr1_g02026	10.536241967963532	-4.93671	0.8835568044975055	-5.58731	2.3061289173578663e-8	7.409232539988301e-7	7-deoxyloganetic acid glucosyltransferase
Ep_chr4_g08991	56.78573273266668	2.176663282390227	0.3897173847359254	5.585235269566294	2.3338404833248015e-8	7.475404913966574e-7	Protein of unknown function (DUF1399)
Ep_chr5_g13190	8.809475105996215	-3.25057	0.582628	-5.57915	2.417003713703265e-8	7.718249548986779e-7	NA
Ep_chr8_g24060	10.413012970309676	-4.25642	0.7647515904741435	-5.56576	2.610104249377613e-8	8.309622801200364e-7	NA
Ep_chr6_g17301	13.44537076391075	-2.80966	0.5053242324899874	-5.56011	2.696071250757256e-8	8.55737902128572e-7	NA
Ep_chr6_g17545	127.04559142947365	-1.94179	0.34939137349815796	-5.55763	2.734598315762494e-8	8.653521055843602e-7	NA
Ep_chr3_g08135	23.408773937001058	-2.41134	0.4342817478137958	-5.55249	2.8163331590362448e-8	8.885404254905342e-7	Elongation factor G
Ep_chr7_g22622	85.83362066171522	-2.83568	0.5112895408319215	-5.54613	2.920649063278759e-8	9.186927861918157e-7	NA
Ep_chr4_g09220	14.720814040228278	-3.72845	0.6740481778304543	-5.53143	3.176299606650838e-8	9.959552659833022e-7	Magnesium-chelatase subunit ChlI
Ep_chr1_g02365	16.681638237492255	-1.9432	0.3513441167195325	-5.53077	3.188228649201167e-8	9.959552659833022e-7	Protein of unknown function (DUF3133)
Ep_chr8_g24395	428.63716039707396	-1.59553	0.2885012544375596	-5.53042	3.194716587058565e-8	9.959552659833022e-7	NA
Ep_chr3_g05574	17.30193908486688	-2.24255	0.4056458021325724	-5.52833	3.232843401645953e-8	1.0048595496358691e-6	NA
Ep_chr6_g16826	10.30509091311879	-2.68937	0.48652316407724583	-5.52773	3.244032721922892e-8	1.0053630612543336e-6	NA
Ep_chr4_g12427	13.60936544300121	-2.4911	0.45189426335229854	-5.51258	3.53619500834764e-8	1.0926842575794208e-6	Unknown protein
Ep_chr5_g15632	37.60843726064806	2.6363420451179964	0.4786112100702536	5.508316540958197	3.622815318961524e-8	1.1161670891791722e-6	NA
Ep_chr6_g19513	65.43588368945234	-1.27357	0.23127788299622362	-5.50668	3.656696258328505e-8	1.1233114295321425e-6	NA
Ep_chr8_g23737	31.849645009699042	3.9561466563797794	0.7191593549077657	5.501070978750136	3.7749119368295826e-8	1.1562456212341572e-6	NA
Ep_chr8_g26049	54.10996650038734	-1.79406	0.3267958726423117	-5.48984	4.023025628548089e-8	1.2286600945792505e-6	NA
Ep_chr2_g02741	17.541676198842495	-2.78209	0.5074953908729314	-5.482	4.205505136680018e-8	1.280667738143776e-6	NA
Ep_chr6_g17907	3.0538489800556823	-8.20993	1.4987087549143376	-5.478	4.3015203148050434e-8	1.3061205903856008e-6	NA
Ep_chr2_g04850	118.8074434370345	1.5526725104509098	0.2837242414777931	5.472470390135614	4.438049301954149e-8	1.3436929673294032e-6	NA
Ep_chr3_g06657	19.419381063040355	-2.43847	0.44566596325148805	-5.47152	4.4620272640611414e-8	1.3470706447191481e-6	Unknown protein
Ep_chr2_g03247	3.2690340923503878	-7.27774	1.3315616541191153	-5.46557	4.614193134243339e-8	1.3890175664286683e-6	RNA-binding (RRM/RBD/RNP motifs) family protein
Ep_chr5_g15226	7.135577487486842	-3.89193	0.7129150766456919	-5.45918	4.783441524459871e-8	1.4358524758850115e-6	NA
Ep_chr4_g09601	46.80289210142426	-3.13471	0.5749050492192974	-5.45256	4.964916551685179e-8	1.4860801507693586e-6	Heavy metal transport/detoxification superfamily protein
Ep_chr5_g12663	29.198066327487414	-2.31391	0.4244376620960746	-5.45171	4.988709640325552e-8	1.488959757990348e-6	Got1/Sft2-like vescicle transport protein family
Ep_chr1_g01333	26.362819113284523	-2.46862	0.45408773993433993	-5.43643	5.4357311082698624e-8	1.6177844482573137e-6	NA
Ep_chr5_g13289	66.14554427414318	-1.62038	0.2987881285672972	-5.42316	5.855350293529522e-8	1.7377488752491853e-6	NA
Ep_chr6_g17211	4.41894	-7.85203	1.4481193449307475	-5.42223	5.886050962282143e-8	1.7403752958973784e-6	NA
Ep_chr8_g24594	17.53147640479243	4.484339514467884	0.8271081466093053	5.421708796910347	5.903199176537151e-8	1.7403752958973784e-6	NA
Ep_chr1_g00972	131.37221164387628	1.5656859906708294	0.2887981445920191	5.421385213130961	5.91389663654449e-8	1.7403752958973784e-6	Elongation factor 1-gamma
Ep_chr8_g25525	4.492439988994674	-4.21149	0.776924	-5.42073	5.935772242801378e-8	1.7419336084600915e-6	NA
Ep_chr1_g00879	3.3523204947204612	-7.54671	1.3956803139042753	-5.40719	6.402026045860858e-8	1.8735288478499769e-6	Uncharacterised conserved protein UCP015417, vWA
Ep_chr4_g09875	2.257840004808079	-6.85273	1.2675049057397612	-5.40647	6.427823984090739e-8	1.8758532993571472e-6	WRKY DNA-binding transcription factor 70
Ep_chr6_g18552	36.781651361969665	-1.72011	0.318222	-5.40536	6.467785528068108e-8	1.882286835398436e-6	NA
Ep_chr2_g04570	251.2426563246748	-0.926318	0.171483	-5.40181	6.59706624754524e-8	1.9146071269809472e-6	Protein SHORT ROOT IN SALT MEDIUM 1
Ep_chr2_g04815	26.096631359291255	2.7855884324521836	0.5158407908929737	5.400093365299867	6.660622308333873e-8	1.9224312629493318e-6	NA
Ep_chr2_g04820	26.096631359291255	2.7855884324521836	0.5158407908929737	5.400093365299867	6.660622308333873e-8	1.9224312629493318e-6	NA
Ep_chr6_g18459	9.72572	-3.62694	0.6754473518903605	-5.36969	7.8873383655378e-8	2.270256900502469e-6	NA
Ep_chr5_g16147	59.82987444036838	-1.64331	0.3060778093670047	-5.36894	7.919900117995156e-8	2.2734008371491016e-6	NA
Ep_chr4_g12317	172.13836584717566	0.7086029857627352	0.13201442924192086	5.367617690216245	7.978344653820955e-8	2.283937028148309e-6	Cyclophilin-like peptidyl-prolyl cis-trans isomerase family protein
Ep_chr8_g24709	571.4719361080861	-0.996476	0.18575409463839107	-5.36449	8.117877600632533e-8	2.3175658171805815e-6	NA
Ep_chr3_g07082	8.53541	-4.75431	0.8863596566859819	-5.36386	8.146120421056781e-8	2.3193263182553537e-6	Unknown protein
Ep_chr7_g22266	152.58567536027678	-3.19317	0.5959644990918416	-5.35799	8.415275273295513e-8	2.3894832978714233e-6	NA
Ep_chr3_g06484	3.4246322444929005	-3.96495	0.7401327632102399	-5.35708	8.457642387008743e-8	2.3950401864666807e-6	NA
Ep_chr4_g09646	5.960857147366503	-3.09895	0.5798728784720087	-5.34418	9.082542360211792e-8	2.5650857536662656e-6	pseudouridine synthase family protein
Ep_chr6_g19728	10.858153053520905	-2.51343	0.4706910059307052	-5.33987	9.301090149658565e-8	2.6197654989896215e-6	NA
Ep_chr5_g15072	60.320840892162984	-1.82504	0.3421700037000697	-5.33373	9.621781763505356e-8	2.702845968111959e-6	NA
Ep_chr1_g02350	45.5707	2.279090358728821	0.4280506448005062	5.3243474490991485	1.0131608707449835e-7	2.8384714954791454e-6	Nucleic acid-binding, OB-fold-like protein
Ep_chr2_g05139	77.92651003321974	1.8846575010617703	0.35449401572547096	5.316471978249969	1.057985066542231e-7	2.9483505588654957e-6	NA
Ep_chr2_g03433	4.325576130451188	-7.11381	1.3380703002831662	-5.31647	1.057993680460967e-7	2.9483505588654957e-6	Unknown protein
Ep_chr5_g14008	19.22766037624966	6.03734	1.1368792285668485	5.3104494906955315	1.0935518927233602e-7	3.039379943108895e-6	NA
Ep_chr5_g15603	24.892327152793374	5.244941204652791	0.9890476478193452	5.303021766662962	1.139013342541443e-7	3.1573810492718732e-6	NA
Ep_chr8_g24227	9.701886089780043	-2.70363	0.5100645242436295	-5.30056	1.1544569108486995e-7	3.191769554046431e-6	NA
Ep_chr2_g03927	75.87151589346172	-1.29794	0.24512196677341638	-5.29506	1.1897655594082146e-7	3.2807551094862737e-6	NA
Ep_chr8_g25081	27.628701215698285	3.029354546941562	0.5722373527279607	5.293877675933023	1.1974955020971658e-7	3.2884938160804905e-6	NA
Ep_chr6_g17698	7.4240530896165176	-4.53966	0.8575637825444014	-5.29367	1.1988322211677403e-7	3.2884938160804905e-6	NA
Ep_chr6_g20225	23.164021417858596	-1.69171	0.32011259989332647	-5.28473	1.2588894265658934e-7	3.4442427904951238e-6	NA
Ep_chr5_g13089	5.048375530336919	-3.56211	0.6762327576776617	-5.26757	1.3823849719093962e-7	3.77229519867016e-6	Methyl jasmonate esterase 1
Ep_chr5_g15449	4.884182398634952	-4.70154	0.89368	-5.26087	1.4337435224937744e-7	3.902308146973988e-6	NA
Ep_chr5_g12886	27.458314027528505	-2.14559	0.4084596660712333	-5.25288	1.4974126162888688e-7	4.065068978483425e-6	DDB1- and CUL4-associated factor 13
Ep_chr8_g25710	55.335364333629585	-1.83534	0.3499086958011678	-5.2452	1.5611218733423142e-7	4.227099587972772e-6	NA
Ep_chr4_g12159	35.69881894106046	-1.5932	0.3039594369798687	-5.2415	1.5927567191375286e-7	4.301671488755495e-6	NA
Ep_chr1_g00956	35.57229569178893	-2.32255	0.4431521734443413	-5.24097	1.5973526223979732e-7	4.303022218182848e-6	chloroplast heat shock protein 70-1
Ep_chr8_g25650	48.796562495714454	-1.18647	0.2276175860251773	-5.21258	1.8623427269503538e-7	5.0040339358926895e-6	NA
Ep_chr8_g25683	12.05241956531505	-2.60732	0.5003466719780063	-5.21102	1.8780225236362332e-7	5.033291998296496e-6	NA
Ep_chr6_g18048	825.1369967277751	-1.15734	0.2221847790791162	-5.20891	1.899554196504401e-7	5.078044882563674e-6	NA
Ep_chr6_g17837	60.54424073665222	3.3746216855790347	0.6480718908507976	5.207171817232784	1.917405385533374e-7	5.11275659401361e-6	NA
Ep_chr8_g24223	2.921414283707524	-4.31705	0.8297598943315493	-5.20277	1.9634294761479914e-7	5.213524002728118e-6	NA
Ep_chr8_g25032	17.857841675677864	-2.46335	0.47349388327771924	-5.20249	1.9663423213487547e-7	5.213524002728118e-6	NA
Ep_chr2_g04867	46.05328239619242	2.1212097235971226	0.40775725436636073	5.202138529438065	1.9700828375052948e-7	5.213524002728118e-6	NA
Ep_chr4_g10245	14.33396083094113	-2.54201	0.4902436411614193	-5.1852	2.157794875782161e-7	5.695927880645071e-6	NA
Ep_chr1_g00735	22.161210081857533	-4.07862	0.7866931713474073	-5.18452	2.1657498019587518e-7	5.702598350721465e-6	Ferredoxin
Ep_chr6_g17702	77.91533200616676	-3.40239	0.6579258077861833	-5.17138	2.3236609570569272e-7	6.10309550371002e-6	NA
Ep_chr7_g21027	99.66336105340474	-1.29275	0.2500827769160926	-5.1693	2.3496945164520902e-7	6.15608244135802e-6	NA
Ep_chr3_g07062	10.981260091791698	6.508156319515451	1.2609526618049771	5.161301067559047	2.4523940499301495e-7	6.409167136459241e-6	Agamous-like MADS-box protein MADS1
Ep_chr3_g06774	2.4253288385576557	-8.31072	1.6107215977667484	-5.15963	2.474430299109364e-7	6.450710849241435e-6	PLANT CADMIUM RESISTANCE 2
Ep_chr8_g24756	6.478537078782821	-7.67905	1.490185318690108	-5.15309	2.5623491497675943e-7	6.663376279073848e-6	NA
Ep_chr2_g03142	2.4008514979286155	-6.37289	1.2387677730944133	-5.14454	2.681783883744375e-7	6.9567460450909644e-6	Unknown protein
Ep_chr4_g09538	4.176296471381653	-2.6173	0.5092113483612939	-5.1399	2.7488081602823127e-7	7.113048899489157e-6	Rubisco methyltransferase family protein
Ep_chr8_g25941	8.406846115110778	-2.8875	0.5618830785150757	-5.13897	2.7624400098332557e-7	7.130760379191201e-6	NA
Ep_chr3_g08393	54.04142705188705	1.4378463338318113	0.2805457009978537	5.125176856097365	2.972585850246444e-7	7.654408564384593e-6	Kinesin-like protein KIN-14J
Ep_chr3_g05702	44.021013441329956	-2.37683	0.46460757367493283	-5.11577	3.1246048311017314e-7	8.02618541700606e-6	NA
Ep_chr1_g00922	4.303405154824275	-4.6836	0.9160462750576551	-5.11284	3.173502913910733e-7	8.131907710621015e-6	serine carboxypeptidase-like 40
Ep_chr7_g22946	42.32339057485216	2.1476225784374794	0.42112205366972844	5.09976	3.4007941318720233e-7	8.693124853880164e-6	NA
Ep_chr3_g08241	7.307792885738493	-3.09559	0.6079620757882696	-5.09174	3.5478311523499217e-7	9.046969438492301e-6	PGR5-LIKE A
Ep_chr3_g05831	16.554710464576242	-2.19013	0.4305532563609653	-5.08679	3.6418158788838e-7	9.264144703039517e-6	GTPase Obg
Ep_chr6_g19047	32.69378154110638	1.8605372660579593	0.36587750900261157	5.085137020665239	3.6736076147726424e-7	9.322444831111445e-6	NA
Ep_chr7_g21372	19.754011238157275	-3.339	0.6569272065678501	-5.08275	3.720014006813864e-7	9.417461965201554e-6	NA
Ep_chr8_g23407	681.786	-1.64647	0.3245595762865843	-5.07292	3.9174836462158474e-7	9.893529612294158e-6	NA
Ep_chr3_g06656	75.90818583180693	-1.34763	0.26582148999550015	-5.06969	3.9846154878241787e-7	1.0038937725439046e-5	Eukaryotic translation initiation factor 2A
Ep_chr3_g05983	7.330062904983683	-3.69992	0.7300008300738541	-5.06838	4.012111518469127e-7	1.0084029572496806e-5	Unknown protein
Ep_chr7_g22256	12.94731127567685	-3.25581	0.6426170983601841	-5.06648	4.052314029335565e-7	1.0160766394319676e-5	NA
Ep_chr5_g15480	9.635166522739803	-3.82581	0.7567526698506991	-5.05556	4.2913079291840447e-7	1.0734400262858947e-5	NA
Ep_chr3_g07097	2.338094283850462	-5.76514	1.1416570471260847	-5.0498	4.4226386336087656e-7	1.103663693223128e-5	Plant protein of unknown function (DUF247)
Ep_chr1_g01214	3.374011644574581	-7.13334	1.4152092974544164	-5.04048	4.6436201171795243e-7	1.1560633400731773e-5	SAUR-like auxin-responsive protein family
Ep_chr5_g15671	13.33758508779327	6.476839045090347	1.2852068134073331	5.039530585679815	4.666750478001556e-7	1.1590751896426559e-5	NA
Ep_chr8_g25179	3.6824373238373926	-4.87952	0.9703042620349505	-5.02886	4.93405699904184e-7	1.2225755384889992e-5	NA
Ep_chr7_g23298	9.601544945621113	-2.80537	0.5581653733425933	-5.02606	5.006545087184776e-7	1.2376179455520764e-5	NA
Ep_chr4_g11820	20.346378860474335	4.396078461032282	0.878596	5.003528452725702	5.62903532464361e-7	1.3882311061198536e-5	NA
Ep_chr6_g20052	7.827192126667924	-5.30168	1.0609819692147888	-4.99695	5.824305632129093e-7	1.4330247065842682e-5	NA
Ep_chr5_g14178	679.9278379928807	-1.31304	0.2628848766667455	-4.99472	5.892195481239552e-7	1.4463412552781012e-5	NA
Ep_chr8_g24701	63.04528411299253	-1.38048	0.2765834561175106	-4.99118	6.001108282865617e-7	1.469642042419258e-5	NA
Ep_chr5_g16232	10.195516668599492	-3.01821	0.604994	-4.98883	6.074632693912437e-7	1.4823409331906917e-5	NA
Ep_chr4_g10400	20.822065857692166	-2.40429	0.4819540025651753	-4.98862	6.081181631498078e-7	1.4823409331906917e-5	NA
Ep_chr7_g23281	54.26244162419509	-1.4568	0.2925271886898875	-4.98005	6.35671518199638e-7	1.545917817177175e-5	NA
Ep_chr8_g24675	121.4075262141644	-1.80623	0.3639113927993574	-4.96339	6.927465024458948e-7	1.6808301973895083e-5	NA
Ep_chr5_g14304	73.38615759430873	2.6144367072523846	0.5269856804357449	4.9611152718430676	7.008958024985146e-7	1.6966846315782015e-5	NA
Ep_chr4_g10699	7.095925868787793	-7.71039	1.5561784543243709	-4.95469	7.244439496636487e-7	1.7496570425669637e-5	NA
Ep_chr4_g10126	57.41441684591741	6.123584051450028	1.23637	4.952874558909311	7.312511734109163e-7	1.762046978865846e-5	NA
Ep_chr5_g15184	25.58515404674649	-3.7336	0.755847	-4.93963	7.827281882898654e-7	1.8817717039298227e-5	NA
Ep_chr6_g19970	53.009807250758605	-1.03816	0.21026584076337865	-4.93739	7.917496356966025e-7	1.8991145371297958e-5	NA
Ep_chr6_g17940	64.41507737036058	-2.71812	0.5512125162422061	-4.93116	8.174429663142425e-7	1.956276948541556e-5	NA
Ep_chr5_g16181	36.73334934256562	3.994452583259304	0.8101515896862158	4.930500210221666	8.201932840299067e-7	1.9583978731859547e-5	NA
Ep_chr1_g00050	54.540137127787176	-1.81601	0.3684002413225889	-4.92946	8.245671018575228e-7	1.964376864425201e-5	presequence protease 1
Ep_chr5_g15318	14.490892641082683	4.786043755906734	0.971436	4.926771515019416	8.359941591453699e-7	1.9870938090455333e-5	NA
Ep_chr7_g22003	58.909828884577955	1.7094173925141103	0.34725753992781533	4.922621386045205	8.539256375670419e-7	2.0251338032233277e-5	NA
Ep_chr5_g13585	20.40781335398442	3.053824685908577	0.6209519390294335	4.917972702817865	8.744510264792345e-7	2.0691401991420805e-5	NA
Ep_chr3_g06131	151.1272904726474	-1.49426	0.3040869354940011	-4.91392	8.927230688683498e-7	2.1076288902316593e-5	NA
Ep_chr3_g06795	52.791564906416404	-2.82756	0.5760510608255843	-4.90852	9.176599927143686e-7	2.161644816918645e-5	agenet domain-containing protein / bromo-adjacent homology (BAH) domain-containing protein
Ep_chr7_g21290	30.646358413023798	-1.86312	0.3796472738126484	-4.9075	9.224626560023637e-7	2.168096792832401e-5	NA
Ep_chr2_g05335	20.74409374718288	-1.68315	0.34373302451097476	-4.89667	9.74746486899042e-7	2.285867542714584e-5	NA
Ep_chr4_g09708	12.654396937132724	-2.76086	0.5642880547452234	-4.89265	9.948786825475142e-7	2.327883171234785e-5	RNA polymerase sigma factor sigB
Ep_chr4_g08878	50.37276674959346	2.407132896082556	0.4922057724989404	4.890501149268293	1.005795714452368e-6	2.3481977280081287e-5	Unknown protein
Ep_chr4_g10648	12.953656786736575	-2.61824	0.5355761946024994	-4.88865	1.0152948126986053e-6	2.3651191357453542e-5	NA
Ep_chr6_g17897	11.875155513803849	-3.10929	0.6374568626085441	-4.87764	1.073604452097051e-6	2.49541778179903e-5	NA
Ep_chr7_g22365	50.23342103922322	-1.73833	0.3567631159752936	-4.87251	1.1018928354392196e-6	2.5555157017934748e-5	NA
Ep_chr7_g22353	40.167622473009956	1.804175901488934	0.37128688348853633	4.859250304070165	1.1783108665632731e-6	2.7222192817786038e-5	NA
Ep_chr8_g25082	39.757459045796814	1.7930101884302023	0.36899727016717193	4.8591421492573375	1.17895466705622e-6	2.7222192817786038e-5	NA
Ep_chr5_g14307	7.653164868674015	-4.45804	0.9175680218903395	-4.85854	1.1825403063098955e-6	2.7245106267745093e-5	NA
Ep_chr7_g21532	26.372795531806506	6.720001633812795	1.3858297330660798	4.849081725895088	1.2403431503337046e-6	2.851432196368906e-5	NA
Ep_chr3_g07218	11.434328000412382	5.953453990168121	1.2281659763601602	4.847434389781751	1.2506837530673698e-6	2.868926530507814e-5	P-loop containing nucleoside triphosphate hydrolases superfamily protein
Ep_chr6_g19093	984.6545092054728	-2.60187	0.53794	-4.83672	1.3199846332743075e-6	3.021298160605637e-5	NA
Ep_chr2_g04113	3.4791943781672012	-3.58444	0.7428499106912075	-4.82525	1.398263887214404e-6	3.1935131302335925e-5	NA
Ep_chr7_g22143	9.323828394351812	-2.89209	0.5999073622341045	-4.82089	1.4291668308293966e-6	3.257012304705779e-5	NA
Ep_chr5_g15945	50.43153274291164	-1.73856	0.36073848196779923	-4.81944	1.4396230694238725e-6	3.273740252676884e-5	NA
Ep_chr5_g14459	2.3011426228085448	-3.434	0.7127614526494639	-4.81789	1.4508759310611164e-6	3.2922035705676216e-5	NA
Ep_chr4_g10777	41.288985410458274	-1.48194	0.30818288152723217	-4.80863	1.5196916668181314e-6	3.44092255422226e-5	NA
Ep_chr5_g14437	35.351089293676274	2.2749963797466815	0.47317256017154435	4.807963460353454	1.5247562572350438e-6	3.444965427636854e-5	NA
Ep_chr4_g10435	223.0626126571714	-1.11566	0.23208529796968075	-4.8071	1.5313322552602954e-6	3.452398427846495e-5	NA
Ep_chr1_g00325	20.66920634294589	-1.58086	0.3289655959421253	-4.80555	1.5432732948625805e-6	3.471869215380358e-5	ATP-dependent Clp protease proteolytic subunit-related protein 1, chloroplastic
Ep_chr1_g01304	20.532608672062512	-5.04997	1.051441765916292	-4.8029	1.5638442190464877e-6	3.510528130559393e-5	NA
Ep_chr6_g18974	44.72688058018145	3.2231511823466636	0.6711433513447492	4.802478003974166	1.5671403895225159e-6	3.510528130559393e-5	NA
Ep_chr8_g24214	72.96436545247897	-3.30121	0.6877067159148521	-4.80032	1.5840968706811658e-6	3.540962068803474e-5	NA
Ep_chr5_g14505	5.451886265740834	-4.67316	0.9736625431261517	-4.79956	1.5901074824326956e-6	3.546851212407198e-5	NA
Ep_chr6_g17546	66.45709324471112	-1.73442	0.3614631426882046	-4.79832	1.5999970156145237e-6	3.561349289416565e-5	NA
Ep_chr2_g02894	65.26969248829226	4.039984228131205	0.8421264225744141	4.797360728548111	1.607699176218561e-6	3.5709275994402117e-5	NA
Ep_chr5_g13731	62.5654	1.2139737932761145	0.2532566203709785	4.793453341902164	1.6393459957511401e-6	3.6335377703294256e-5	NA
Ep_chr4_g10474	5.857841011611212	-3.91224	0.8179593141415309	-4.78293	1.7275627692537225e-6	3.821005148164128e-5	NA
Ep_chr3_g07968	36.100333314748546	-1.69505	0.35460796959736257	-4.78006	1.7524606438512493e-6	3.867930992500257e-5	NA
Ep_chr6_g18359	14.472299042487423	4.591162927847821	0.9609426283022942	4.777770069331891	1.7724989715648991e-6	3.903956854352375e-5	NA
Ep_chr3_g06481	60.23088373842133	1.1945981676782167	0.25061996918956975	4.766572159198611	1.8738663732127512e-6	4.1185857985299506e-5	NA
Ep_chr6_g19688	80.43450882372657	-1.24951	0.2623085191075961	-4.7635	1.9026499980267301e-6	4.173119181475747e-5	NA
Ep_chr5_g14151	2.9954550684450427	-3.48062	0.7309975145930803	-4.76147	1.9218614955844844e-6	4.20647434846054e-5	NA
Ep_chr2_g03584	115.0012944147335	-1.48713	0.31273316742518276	-4.75527	1.9818399604221027e-6	4.3237176344055596e-5	Sucrase/ferredoxin-like family protein
Ep_chr5_g14907	9.409645709128323	-3.08384	0.6485349276513761	-4.75508	1.983658766213097e-6	4.3237176344055596e-5	NA
Ep_chr7_g22435	45.919805702795436	-1.49899	0.315272	-4.7546	1.988375101240414e-6	4.325024599095608e-5	NA
Ep_chr6_g19934	18.499599902143856	-1.93414	0.4068551750193236	-4.75388	1.9955266503041205e-6	4.3316121876229523e-5	NA
Ep_chr2_g03140	135.51471774258408	-0.972364	0.20489330195113425	-4.74571	2.0777701836737882e-6	4.50083578343852e-5	RING/U-box superfamily protein
Ep_chr8_g25899	3.2421506052331854	-4.73046	0.998133	-4.73931	2.1444696077132898e-6	4.635760843340705e-5	NA
Ep_chr6_g16989	24.885018750579643	3.5733955678532583	0.7541280960187575	4.738446408134324	2.153629675396596e-6	4.639988761760958e-5	NA
Ep_chr3_g06758	44.554667156691565	-2.12178	0.4477948502528763	-4.73829	2.155258438739147e-6	4.639988761760958e-5	3-ketoacyl-CoA synthase 6
Ep_chr3_g07260	5.17534	-2.68378	0.5674508491090803	-4.72953	2.250386722859783e-6	4.834879940769914e-5	NAD(P)-linked oxidoreductase superfamily protein
Ep_chr8_g23583	42.68743295120625	-1.69568	0.3586029160208221	-4.72858	2.260903177411168e-6	4.8475609758942305e-5	NA
Ep_chr7_g21012	20.383038504785905	-2.04257	0.43234623457013543	-4.72437	2.308241753712794e-6	4.938979198473851e-5	NA
Ep_chr3_g06625	14.350772391517435	4.15425	0.8801720189150645	4.7198134794673585	2.360609972383369e-6	5.035627342574533e-5	Protein of unknown function (DUF640)
Ep_chr6_g18585	7.811300616520526	4.9986178785303945	1.0591171918019162	4.719607912346373	2.362996649428179e-6	5.035627342574533e-5	NA
Ep_chr5_g14075	129.19612724653368	-3.03781	0.6443378793332198	-4.71462	2.421605441547788e-6	5.1500782932998095e-5	NA
Ep_chr3_g07963	1.8572087638372325	-4.03979	0.8573974813163693	-4.71169	2.4566645004150344e-6	5.214084291183909e-5	NA
Ep_chr2_g03765	33.98327968029505	2.7828811482601625	0.5908541451091585	4.709929127680121	2.478029450030645e-6	5.248826089117329e-5	NA
Ep_chr1_g02295	33.48899240964781	-2.07077	0.440067	-4.70557	2.531600384383465e-6	5.3471666880358515e-5	Plant protein of unknown function (DUF827)
Ep_chr4_g10980	3.325366349865417	-3.62881	0.771214	-4.70532	2.5346364083779306e-6	5.3471666880358515e-5	NA
Ep_chr3_g08534	25.917725946444314	-3.61603	0.7697563093480485	-4.69762	2.6320561322197045e-6	5.541559463947939e-5	50S ribosomal protein L18
Ep_chr3_g08722	4.216572011160362	-5.27893	1.1280651698400985	-4.67963	2.8738848726433744e-6	6.0386068943982584e-5	Homeobox-leucine zipper protein family
Ep_chr6_g19073	2.8263577010836283	-4.91186	1.050720842224795	-4.67475	2.9430579202491442e-6	6.171610081863774e-5	NA
Ep_chr1_g00132	19.014561869024018	-2.24331	0.4801019428472481	-4.67257	2.974556912310554e-6	6.22523803201886e-5	Protein IN CHLOROPLAST ATPASE BIOGENESIS, chloroplastic
Ep_chr4_g11660	230.5898445409561	-1.09935	0.23539038070426963	-4.67031	3.0074105305498947e-6	6.281482114106798e-5	NA
Ep_chr2_g04968	8.136419552042621	-3.20008	0.6857510284666477	-4.66653	3.0633199386084675e-6	6.385563348218365e-5	NA
Ep_chr2_g04623	10.058116001545875	-3.23668	0.69367	-4.66602	3.07091324290865e-6	6.38871574851451e-5	Ethylene-responsive transcription factor ERF071
Ep_chr6_g18678	9.021039983167762	-2.53208	0.5428024968036442	-4.66482	3.0888956481012057e-6	6.413426418765073e-5	NA
Ep_chr4_g08914	18.536762889045672	-1.91832	0.41138370770888405	-4.66309	3.1149572880131357e-6	6.454781315160947e-5	Protein phosphatase 2C family protein
Ep_chr1_g01755	7.230558185122025	6.824161590880731	1.4642685629531478	4.660457626104948	3.155071120113139e-6	6.525034879509575e-5	Unknown protein
Ep_chr4_g12215	22.242608760875918	-1.93918	0.4161310484716796	-4.66002	3.161734078617688e-6	6.525968218066293e-5	NA
Ep_chr5_g14005	40.40307481039464	-2.30687	0.4957303888598734	-4.65347	3.263894845877324e-6	6.723623382507289e-5	NA
Ep_chr3_g08274	12.953317331465252	-2.56502	0.5513758426086875	-4.65204	3.286622415763049e-6	6.745089557640504e-5	Unknown protein
Ep_chr6_g19625	23.590742865755214	4.125580488908238	0.886838	4.652009722391446	3.2871557714752886e-6	6.745089557640504e-5	NA
Ep_chr5_g13746	19.18929365733782	-1.60984	0.34614231835316345	-4.65081	3.3064144786948305e-6	6.77138216630953e-5	NA
Ep_chr3_g07659	74.64333873405647	1.7549518513622218	0.37744504971208614	4.649555882905057	3.326505456782916e-6	6.799273604856286e-5	Unknown protein
Ep_chr5_g12668	168.98526666422487	1.4507760898826716	0.3120768682368863	4.648778033690853	3.3390730362061407e-6	6.811708993860527e-5	Protein SUPPRESSOR OF GENE SILENCING 3
Ep_chr3_g07736	5.251986813896095	-8.16655	1.757133344923704	-4.64766	3.3572707285538873e-6	6.835559355462624e-5	chlororespiratory reduction 7
Ep_chr4_g10972	21.422688740635813	-6.16513	1.3280048105402102	-4.6424	3.443808820609392e-6	6.992824491667494e-5	NA
Ep_chr6_g19793	76.89003644038405	-0.950983	0.20486353102430316	-4.64203	3.4499667409345637e-6	6.992824491667494e-5	NA
Ep_chr4_g09029	36.09264439984173	-2.77282	0.5973635455350054	-4.64176	3.4544792605895958e-6	6.992824491667494e-5	Protein of unknown function (DUF300)
Ep_chr7_g22666	44.205249349433984	4.472161432463706	0.9661392892631127	4.628899251033133	3.6761455268945494e-6	7.427227866452719e-5	NA
Ep_chr6_g17250	7.059740815636836	-3.30453	0.7142703227226198	-4.62644	3.720047894757561e-6	7.501501570503444e-5	NA
Ep_chr4_g08843	12.606569562141683	-2.39279	0.5175835990314849	-4.62301	3.782140799322311e-6	7.612101769670537e-5	Protein TIFY 9
Ep_chr3_g05836	25.475718099610074	2.3844086519463294	0.5158286970212452	4.6224815829665324	3.7917648519031073e-6	7.616879834434807e-5	Galactose oxidase/kelch repeat superfamily protein
Ep_chr5_g15655	33.39306183754294	-1.38311	0.299361	-4.6202	3.8336119165750545e-6	7.686245571667467e-5	NA
Ep_chr6_g19991	6.474906206002744	-2.59635	0.5626486149248708	-4.61451	3.940205648932381e-6	7.88491439003497e-5	NA
Ep_chr8_g24885	25.387684153748726	1.9138970146608019	0.4148697711096143	4.6132476934674616	3.964254092328138e-6	7.917956938022704e-5	NA
Ep_chr6_g17843	18.44310599759474	-2.65864	0.5763622036215567	-4.6128	3.972789993812993e-6	7.919949084440096e-5	NA
Ep_chr6_g16753	49.29803028634925	-1.62276	0.35218557089987806	-4.6077	4.07155692989648e-6	8.101472936646292e-5	NA
Ep_chr3_g08325	14.007781364013159	-2.18548	0.4744771384880927	-4.60609	4.103093261443154e-6	8.137750781884382e-5	DEAD-box ATP-dependent RNA helicase 47A
Ep_chr3_g07587	25.336398114805128	-1.60127	0.3476499549130127	-4.60598	4.105280710449955e-6	8.137750781884382e-5	NA
Ep_chr2_g02728	174.6984437861607	-0.904401	0.1964266062013015	-4.60427	4.1391473365754705e-6	8.189431622987174e-5	NA
Ep_chr3_g06356	20.95081256720558	-1.69971	0.36943021920022834	-4.60091	4.206559137399559e-6	8.303499213761477e-5	NA
Ep_chr2_g03920	2.5984219002927498	-3.45422	0.7508179371207574	-4.60061	4.212607158704424e-6	8.303499213761477e-5	NA
Ep_chr4_g09148	171.81595095239064	1.5365372183148225	0.33462293338435123	4.591846717660384	4.393410082013271e-6	8.643664105174425e-5	Zinc finger CCCH domain-containing protein 38
Ep_chr2_g04979	7.707085219542236	-5.3192	1.1603024210499535	-4.58432	4.554672865562507e-6	8.944185630953214e-5	NA
Ep_chr6_g19259	46.87578938462556	3.3378757213748713	0.7291448140250224	4.577795325662597	4.699021209132365e-6	9.210432243123999e-5	NA
Ep_chr4_g10405	46.946962442387886	5.069678445186938	1.1077660482278184	4.576488377936213	4.728459648980973e-6	9.250874687559424e-5	NA
Ep_chr6_g19488	100.52956906735659	-2.64061	0.5770482302282227	-4.57606	4.738194890727113e-6	9.252690617468225e-5	NA
Ep_chr1_g00292	24.448861417839307	4.198530658480612	0.9183755912093817	4.571692343163967	4.838009145837365e-6	9.430078680179473e-5	somatic embryogenesis receptor-like kinase 1
Ep_chr7_g20549	11.71772452294591	-2.0634	0.4515189488820192	-4.56991	4.879342888386835e-6	9.493032663961497e-5	NA
Ep_chr7_g22371	26.237071639681695	-3.68197	0.8068031654818394	-4.56365	5.027105504732153e-6	9.762434460760813e-5	NA
Ep_chr6_g20221	54.09162788483682	2.1451693022639566	0.47129510121538154	4.55165	5.322739009373656e-6	1.0317471592708419e-4	NA
Ep_chr5_g16300	13.22680235007476	2.5244978304320407	0.5554601812948341	4.544876330373817	5.496751743544272e-6	1.0635151715962453e-4	NA
Ep_chr5_g16288	23.038964839118613	-1.82666	0.40204489139116606	-4.54343	5.534681740479143e-6	1.0688854111300344e-4	NA
Ep_chr3_g07624	142.4363797755666	1.2268105909265363	0.27049310501828533	4.535459751713834	5.747813906700244e-6	1.1057285776054819e-4	Ribosomal RNA-processing protein 7 homolog A
Ep_chr4_g12413	38.75584579656644	-2.31945	0.5114253234896609	-4.53527	5.7528510518271234e-6	1.1057285776054819e-4	Octicosapeptide/Phox/Bem1p (PB1) domain-containing protein / tetratricopeptide repeat (TPR)-containing protein
Ep_chr2_g04833	10.460078134678565	-3.52009	0.776184	-4.53512	5.7570296206948275e-6	1.1057285776054819e-4	NA
Ep_chr3_g06057	40.688011977429014	4.806330303648978	1.0605011220526828	4.53213	5.839154176472296e-6	1.1194553609127363e-4	NA
Ep_chr6_g19298	67.73800144656688	1.148823840328221	0.2536771477089914	4.528684789715892	5.935196184927721e-6	1.1357954666457312e-4	NA
Ep_chr7_g21624	3.967264270988643	-3.46962	0.7671293253791495	-4.52287	6.100799012596245e-6	1.1637707491285497e-4	NA
Ep_chr6_g20267	75.39491855236642	-1.64284	0.36323668278393634	-4.52277	6.103537814294983e-6	1.1637707491285497e-4	NA
Ep_chr6_g16567	163.6975288013731	1.4720356897232114	0.3258397349878116	4.517667833784221	6.252446523119261e-6	1.1900036806501986e-4	NA
Ep_chr4_g10079	7.936387798359553	-3.25772	0.721914	-4.51261	6.403371870871973e-6	1.2165248621226211e-4	NA
Ep_chr5_g16194	1.6646313204952197	-6.48359	1.437575380825898	-4.51009	6.480109642424804e-6	1.2288814422981045e-4	NA
Ep_chr6_g17413	13.443300386660782	4.494670851975137	0.9977792147979722	4.504674767037723	6.6474671380542596e-6	1.2583475631062712e-4	NA
Ep_chr5_g13765	3.460503339793631	-2.93222	0.6510867645926653	-4.50357	6.682073086742709e-6	1.2626233785848723e-4	NA
Ep_chr3_g07633	25.98007546334407	2.618291618619643	0.5819675621401746	4.499033604194237	6.82630675682004e-6	1.2875615581176185e-4	Ribosomal protein L13 family protein
Ep_chr8_g24261	13.541573244347793	-3.01404	0.6705659679698877	-4.49477	6.9643822420396356e-6	1.309083617658016e-4	NA
Ep_chr4_g09342	24.083005563746934	4.81946	1.0722424715776668	4.494745151255536	6.9653316416412615e-6	1.309083617658016e-4	MADS-box transcription factor 3
Ep_chr7_g20575	30.468906141706817	1.9480813140323754	0.4341443406020603	4.487174268656424	7.217403721750407e-6	1.354036491084103e-4	NA
Ep_chr1_g00459	366.7095614774685	1.2700210095986701	0.28315487343789786	4.48525	7.2827752613269606e-6	1.3638651853030488e-4	Unknown protein
Ep_chr2_g04453	8.881299447282606	6.392395175254782	1.4259289391955174	4.482968961175058	7.361163975713432e-6	1.3760923261360377e-4	Plant-specific transcription factor YABBY family protein
Ep_chr5_g12753	22.700749875087837	-2.29513	0.5124796835965653	-4.47849	7.517435869827186e-6	1.402809613648391e-4	Protochlorophyllide reductase, chloroplastic
Ep_chr8_g23645	15.165415524526244	2.8754727623759204	0.6424372748651828	4.475880953481951	7.609687980399216e-6	1.4175067716679817e-4	NA
Ep_chr6_g20349	62.95254054589152	-1.30183	0.2909357162478826	-4.47465	7.653739046232294e-6	1.423189069375513e-4	NA
Ep_chr2_g03199	248.40795601488844	-0.64253	0.14367343236764507	-4.47215	7.743532764301866e-6	1.4373419650486822e-4	DnaJ domain ;Myb-like DNA-binding domain
Ep_chr2_g04348	21.44943691936194	-1.82733	0.4087252526510827	-4.4708	7.792692794964596e-6	1.4419415333489054e-4	Unknown protein
Ep_chr5_g14278	2.8640642447748537	-6.79641	1.5202046902113016	-4.47072	7.795762335257741e-6	1.4419415333489054e-4	NA
Ep_chr4_g11272	3.9699712638485694	-3.6389	0.81433	-4.46859	7.873788817212959e-6	1.4538141531395316e-4	NA
Ep_chr5_g13241	2.1926611055312004	-8.19939	1.8362609804260381	-4.46527	7.996930933872366e-6	1.4739606384432118e-4	NA
Ep_chr5_g13932	208.4451330510951	-1.96475	0.4401059258940653	-4.46427	8.034254721142234e-6	1.4769901445127795e-4	NA
Ep_chr8_g24413	26.160179810065635	3.0696081663488437	0.6876244596058929	4.4640764642202635	8.041484510387492e-6	1.4769901445127795e-4	NA
Ep_chr4_g11599	2390.977181659944	4.287563606294972	0.9616841994102344	4.4583904039646045	8.257739972361484e-6	1.514063109068582e-4	NA
Ep_chr5_g15967	37.80078861126164	-3.31315	0.7443878591446039	-4.45083	8.553725363734991e-6	1.5655999768536555e-4	NA
Ep_chr6_g17284	35.400567282213764	-1.42599	0.3205445023654728	-4.44864	8.641528499521687e-6	1.5789199724517366e-4	NA
Ep_chr6_g18743	2.340674961187709	-7.18043	1.614755621394848	-4.44676	8.717451887968994e-6	1.5900269016493445e-4	NA
Ep_chr7_g22141	3.2625756775722627	-4.03785	0.908754	-4.44328	8.859872088085766e-6	1.613203052988372e-4	NA
Ep_chr1_g00448	2.8796448150858907	-4.1108	0.9270978133954842	-4.43405	9.247762250729356e-6	1.679355928462326e-4	Unknown protein
Ep_chr8_g24130	18.380529617111026	1.8646861572830282	0.4205539194582847	4.433881295613484	9.25515974281065e-6	1.679355928462326e-4	NA
Ep_chr2_g04893	125.02672764202282	-0.930716	0.20995502727611193	-4.43293	9.296003206516274e-6	1.6838587877182756e-4	NA
Ep_chr3_g07049	24.667905967642994	-1.72507	0.38973412620637005	-4.42628	9.587375462891121e-6	1.7336483065943912e-4	Aminotransferase-like, plant mobile domain family protein
Ep_chr4_g08834	150.34448144923556	0.996083	0.2250633176855589	4.425789386922746	9.609024243970698e-6	1.7345774691951229e-4	Agenet domain-containing protein
Ep_chr2_g05355	49.067077646200765	1.5748262792260679	0.35594387686712553	4.4243668217783485	9.672555012923707e-6	1.743050822740591e-4	NA
Ep_chr5_g13705	42.30409178966411	-1.42418	0.3219841996639733	-4.42312	9.728390116659487e-6	1.7501107288634345e-4	NA
Ep_chr5_g14893	17.426922313899144	4.758312663192134	1.0775800520317587	4.415739372885028	1.0066531352156776e-5	1.8078457843719503e-4	NA
Ep_chr6_g18035	7.248305754857231	-2.70473	0.6127175282346392	-4.41432	1.013261389387327e-5	1.8166082179015797e-4	NA
Ep_chr1_g01616	20.154703926421586	-2.02546	0.4590079248251613	-4.41269	1.020944306102947e-5	1.8272642044152575e-4	GATA transcription factor 8
Ep_chr1_g00576	8.244642304896727	-4.17554	0.9465742870732934	-4.41121	1.0279522462896574e-5	1.836677942095092e-4	Flavonol 3-O-glucosyltransferase
Ep_chr1_g01914	156.3816458288918	0.8314630309764398	0.18865941016256357	4.407217377919219	1.0470709121471605e-5	1.86766163039356e-4	XH/XS domain-containing protein
Ep_chr3_g08723	4.271707763024088	-3.48646	0.7913214766375669	-4.40587	1.0535946474377662e-5	1.8761127738951142e-4	glyoxal oxidase-related protein
Ep_chr2_g02721	65.90552616297717	-1.06266	0.24125752090867406	-4.40465	1.0595366497972732e-5	1.8835011916700767e-4	NA
Ep_chr2_g03399	2.4723778608272227	-7.2722	1.6525823644635862	-4.40051	1.079981157073091e-5	1.9166016953057251e-4	NA
Ep_chr3_g08576	4.680526737603948	-7.45999	1.695631386672748	-4.39953	1.084835445479067e-5	1.9219698465772474e-4	Unknown protein
Ep_chr8_g25375	14.502475542423007	4.817471403021579	1.095557187424154	4.397279720603444	1.0961603995980843e-5	1.9387645047436828e-4	NA
Ep_chr6_g18559	97.32070638039932	-0.980815	0.22313937915608456	-4.39553	1.1050492444307973e-5	1.9512012373092366e-4	NA
Ep_chr7_g20556	13.752900787212974	-1.87501	0.4269204317565478	-4.39195	1.1234028035674925e-5	1.98028017689263e-4	NA
Ep_chr2_g02956	7.617399934139095	-3.97573	0.9058476684417137	-4.38896	1.1389579473494622e-5	2.0012840100884215e-4	NA
Ep_chr8_g25999	26.257890993250818	-2.28124	0.5197712355646265	-4.38892	1.1391279631000153e-5	2.0012840100884215e-4	NA
Ep_chr3_g05920	51.97185097218794	-1.2687	0.28924230050575134	-4.38627	1.1531034041917836e-5	2.0222616686025398e-4	RING/U-box superfamily protein
Ep_chr8_g24799	303.36227255977576	-0.672392	0.1533067029352854	-4.38593	1.1549181431196685e-5	2.0222616686025398e-4	NA
Ep_chr6_g17614	23.475113529993404	-1.9277	0.4397686084457865	-4.38344	1.1681992360087591e-5	2.042113340017974e-4	NA
Ep_chr6_g19815	5.0060508320166335	-6.82197	1.5589120899441762	-4.37611	1.2081657468340741e-5	2.1084699894084356e-4	NA
Ep_chr1_g01582	25.18571250472349	5.3571663343175455	1.2243426788506002	4.3755448755137705	1.2112951781417742e-5	2.1104257282848226e-4	HXXXD-type acyl-transferase family protein
Ep_chr8_g24546	9.224268417792398	3.7042835778503886	0.8488399439134424	4.363936457528583	1.2774269625336279e-5	2.2219615344997175e-4	NA
Ep_chr6_g20092	12.405511611256898	3.663451046015457	0.8397597991407336	4.362498716613971	1.2858534067530442e-5	2.2329216349334683e-4	NA
Ep_chr5_g14787	61.137231323538344	1.7861363542991209	0.4099901308218433	4.356534999315061	1.321375724633757e-5	2.2908206869640677e-4	NA
Ep_chr2_g05140	66.09116269524986	-1.67589	0.38547834170028117	-4.34757	1.3765588911812053e-5	2.3825581072075357e-4	NA
Ep_chr2_g04046	44.883919005675686	2.002921251770242	0.460966	4.345056507602641	1.3923981511268005e-5	2.399291694656024e-4	NA
Ep_chr4_g08919	2.0889429793885514	-4.64961	1.0701150602702338	-4.34497	1.3929652889253403e-5	2.399291694656024e-4	Aspartic proteinase
Ep_chr6_g17431	3.234429560997842	-3.30702	0.7611189316072534	-4.34495	1.3930781779365835e-5	2.399291694656024e-4	NA
Ep_chr3_g08100	3.5220637128830674	-3.83274	0.8822316042669728	-4.34437	1.3967347591240569e-5	2.4016522715805794e-4	Major facilitator superfamily protein
Ep_chr6_g18223	6.600292200057004	-3.46912	0.7986060343608575	-4.34397	1.3993205245625937e-5	2.4021669004991192e-4	NA
Ep_chr7_g22295	6.189485645786628	-4.518	1.0412644456070796	-4.33896	1.4315897965832296e-5	2.4535534099353034e-4	NA
Ep_chr1_g01915	7.38489	5.771177093350045	1.3320216862630012	4.33264	1.4732857085312862e-5	2.520902223750764e-4	XH/XS domain-containing protein
Ep_chr7_g22746	152.16833945133374	2.9691490518320673	0.6860595784207555	4.327829747187217	1.505857971657863e-5	2.572446154510164e-4	NA
Ep_chr6_g18683	3.715396439279373	-3.96001	0.9153412714336295	-4.32627	1.51654450688191e-5	2.5864961995619067e-4	NA
Ep_chr5_g15893	51.83922241102341	1.295495883361617	0.29949749209245546	4.325565046673896	1.5214136422957121e-5	2.590595093348258e-4	NA
Ep_chr6_g18935	27.858236966877307	2.613986321832703	0.6045899824991618	4.32357	1.535253033157821e-5	2.6066501896804733e-4	NA
Ep_chr7_g22691	17.17985320155825	3.614086534544122	0.8359188944602327	4.323489465898244	1.5358047472037055e-5	2.6066501896804733e-4	NA
Ep_chr2_g02878	3.62119	-3.61864	0.8377979049661626	-4.31923	1.5657686296577052e-05	2.653220197287718e-4	NA
Ep_chr6_g18594	17.029335804032563	-2.58163	0.5979912827118596	-4.31717	1.5804326737237384e-5	2.673756146560643e-4	NA
Ep_chr2_g04907	3.539570277342675	-3.67581	0.8516508116203486	-4.3161	1.588129810919996e-5	2.68200038795392e-4	NA
Ep_chr6_g19521	17.368665936350304	-2.23654	0.5182244595672166	-4.31578	1.590411423658188e-5	2.68200038795392e-4	NA
Ep_chr4_g09118	13.341834231673463	-3.15447	0.7315157423324415	-4.31224	1.6161242955489372e-5	2.71939046209409e-4	Unknown protein
Ep_chr6_g18476	23.881637910100167	2.9073225758721923	0.674238	4.312011474055208	1.617760364371603e-5	2.71939046209409e-4	NA
Ep_chr1_g01355	6.751149179066846	-3.04919	0.707701	-4.30859	1.6430037813847523e-5	2.757411777512493e-4	NA
Ep_chr6_g18557	56.64425290331639	-1.42814	0.3318669490193368	-4.30336	1.6822927524415192e-5	2.8188465162919617e-4	NA
Ep_chr1_g02270	14.553605022520504	-1.85015	0.43016011355901873	-4.30108	1.699654398069628e-5	2.843402723904381e-4	Arabidopsis thaliana protein of unknown function (DUF794)
Ep_chr4_g10923	4.422373476413003	-4.01429	0.9344179440057863	-4.29603	1.7388039918747947e-5	2.904272613455738e-4	NA
Ep_chr4_g11082	19.18195878906085	-1.80131	0.41936558525531464	-4.29532	1.744408254480564e-5	2.9050214773072586e-4	NA
Ep_chr6_g17759	15.606262131870457	3.8465256092794577	0.895556	4.2951236815158955	1.745959702380346e-5	2.9050214773072586e-4	NA
Ep_chr7_g21796	48.92920423143852	-3.27549	0.7626420218242748	-4.29492	1.7475476619628663e-5	2.9050214773072586e-4	NA
Ep_chr2_g03096	154.04660597666904	-1.90526	0.44391662599017645	-4.29194	1.771170458523171e-5	2.9352753075183996e-4	Protein kinase superfamily protein
Ep_chr6_g17851	111.41740002513797	1.4771977647990564	0.344181	4.2919215947829645	1.7713349942572486e-5	2.9352753075183996e-4	NA
Ep_chr1_g00142	1.8888772518605776	-5.0866	1.1855508013709302	-4.29049	1.7827768321898434e-5	2.949583212438818e-4	Leucine-rich repeat (LRR) family protein
Ep_chr8_g25681	40.423028363592074	1.724376659404551	0.4020558219221472	4.288898619004337	1.7956130527867505e-5	2.9661494862543396e-4	NA
Ep_chr6_g19873	5.722211402029865	5.643471375163897	1.3165108311061873	4.286688147048526	1.8135660603186243e-5	2.990180026377418e-4	NA
Ep_chr4_g11134	3.2938697876544523	-4.24683	0.9907676839789811	-4.28641	1.8158527097171074e-5	2.990180026377418e-4	NA
Ep_chr3_g06764	96.53460575422889	-0.953205	0.22247232688943966	-4.2846	1.8306648540150244e-5	3.0098536707796317e-4	Alpha-glucosidase
Ep_chr1_g00885	322.70741766235227	3.4901659748372382	0.8153120074899718	4.2807734251113265	1.862449034806847e-5	3.0573264937001145e-4	Unknown protein
Ep_chr4_g09512	3.240143142538796	-3.28101	0.7670489325194136	-4.27744	1.890528366672012e-5	3.098578942317654e-4	Cytochrome P450 94B1
Ep_chr7_g22356	21.487117318065952	2.4353479919967542	0.5695326454947178	4.276046353552426	1.9024162909855076e-5	3.113206472444509e-4	NA
Ep_chr5_g13070	5.8057620854383405	6.564557118533456	1.53564	4.274788791116191	1.913185734445976e-5	3.125961014943923e-4	Unknown protein
Ep_chr2_g02989	8.740570338912713	-1.80786	0.42296496897086155	-4.27426	1.917741008541863e-5	3.128538359587082e-4	scarecrow-like transcription factor 11 (SCL11)
Ep_chr2_g03235	48.62567456337348	-1.98803	0.4654728651914415	-4.27098	1.9461493821224694e-5	3.169960528461808e-4	Unknown protein
Ep_chr6_g18866	26.723299680411667	1.7622300008175165	0.41289360069464043	4.268000273806111	1.9723308584682066e-5	3.2076328171930306e-4	NA
Ep_chr6_g18944	73.17192369617578	4.474987897721225	1.0506053098212724	4.25944	2.049417796667949e-5	3.32784905282743e-4	NA
Ep_chr5_g15854	51.485955362917906	3.8255905160531416	0.8986401944638699	4.257088142307606	2.07106718056583e-5	3.357813549232193e-4	NA
Ep_chr6_g17705	22.62707364041426	-2.32826	0.5475095296933549	-4.25246	2.1143697435861566e-5	3.422737831450872e-4	NA
Ep_chr6_g18217	36.318982585806936	2.2547776590789583	0.5305113780132104	4.250196607513311	2.135829570216681e-5	3.4521577637994537e-4	NA
Ep_chr5_g15453	35.12383290936313	1.4225254960734814	0.3348419445433897	4.248349166689142	2.1535156494559495e-5	3.4753971448823665e-4	NA
Ep_chr2_g05110	51.681457223114954	-1.00088	0.23578855837275392	-4.24482	2.1877340613316883e-5	3.5252046086427474e-4	NA
Ep_chr8_g25567	3.0344826604762716	-3.81571	0.8991788024152781	-4.24355	2.2001354584935634e-5	3.539758518672799e-4	NA
Ep_chr7_g22048	16.440751284239926	-1.85313	0.4368572001157253	-4.24195	2.215832472625643e-5	3.559562072997707e-4	NA
Ep_chr2_g04597	60.19754164994967	-1.51402	0.35704984005379437	-4.24036	2.2316161262666613e-5	3.579444125581304e-4	Protein of unknown function, DUF538
Ep_chr7_g21369	14.976959957474104	4.814362349622055	1.1366345434737748	4.235629101072745	2.2791271092534413e-5	3.644860663463469e-4	NA
Ep_chr4_g09355	6.328970613545679	-2.52887	0.5970497872544659	-4.23561	2.279338907191604e-5	3.644860663463469e-4	subtilase family protein
Ep_chr4_g10902	8.336125187480375	-2.95736	0.698801	-4.23205	2.3157035289526457e-5	3.697383172519224e-4	NA
Ep_chr5_g15119	25.46395841556826	3.2852476847718277	0.7763640137403015	4.231581612012691	2.320537639830469e-5	3.6994792783093944e-4	NA
Ep_chr4_g10336	4.377313937159777	-4.49093	1.0614227163245598	-4.23105	2.3260394546296463e-5	3.7026318955059187e-4	NA
Ep_chr4_g12485	15.24857006871285	-2.28876	0.5411174704036941	-4.22969	2.3401522946036475e-5	3.719461423162772e-4	Protein of unknown function (DUF3464)
Ep_chr8_g23395	6.218266020268541	-3.22954	0.7639555545297392	-4.2274	2.3641147482927705e-5	3.7421634892728027e-4	NA
Ep_chr6_g18765	27.62444152078671	1.6590985872282076	0.39246766634745056	4.227351013826989	2.3645864111364417e-5	3.7421634892728027e-4	NA
Ep_chr7_g21269	115903.83408056383	2.730082636377875	0.6458218192452505	4.227300092722832	2.365121413361071e-5	3.7421634892728027e-4	NA
Ep_chr8_g23885	31.025414598614276	1.8263539839613183	0.4321597727382973	4.226108257112821	2.3776763716136183e-5	3.7563711218304774e-4	NA
Ep_chr4_g09647	430.1307965562688	1.0133492911503457	0.2398669058694164	4.224631520039756	2.3933204938364062e-5	3.7754091754122046e-4	Splicing factor, CC1-like
Ep_chr1_g00395	33.35319388428451	-1.94021	0.45981890068073933	-4.21951	2.4483860560748915e-5	3.8564833440963734e-4	homoserine kinase
Ep_chr4_g11203	7.910815653838543	-2.54921	0.6046721477386308	-4.21585	2.4883748178757472e-5	3.9136026701500895e-4	NA
Ep_chr6_g16657	25.636121733377163	-2.08089	0.4941910751465289	-4.21071	2.5457124827744936e-5	3.9932292213868857e-4	NA
Ep_chr8_g24910	1858.985204144429	-1.38388	0.32866284091304354	-4.21063	2.5466053477338792e-5	3.9932292213868857e-4	NA
Ep_chr3_g08666	37.56173819299705	-1.47277	0.35004652543697773	-4.20735	2.5838242837846056e-5	4.045552596936075e-4	ORMDL family protein
Ep_chr5_g13736	51.49912709238193	1.4354562435967058	0.34176383911458996	4.200140796977095	2.667490492697327e-5	4.1703355827794815e-4	NA
Ep_chr2_g04329	6.0207	-2.50342	0.5963785189672555	-4.1977	2.6964155991671204e-5	4.209293058670099e-4	Protein of unknown function (DUF1666)
Ep_chr5_g15220	27.361906468175633	-2.05974	0.4908676583936546	-4.19613	2.715164916828503e-5	4.2322733851929157e-4	NA
Ep_chr2_g05166	4.08625	-3.48429	0.8306116382124717	-4.19485	2.7305754907494006e-5	4.245465191325636e-4	NA
Ep_chr6_g16510	6.286361236887372	-3.13406	0.7471392672927117	-4.19475	2.7317099460652292e-5	4.245465191325636e-4	NA
Ep_chr8_g24542	4.100496322892654	-2.85299	0.6804925671789901	-4.19253	2.758554268309099e-5	4.280852458324283e-4	NA
Ep_chr3_g08443	25.08552722561006	-1.52596	0.364134	-4.19067	2.781329883497132e-5	4.3098306424809547e-4	Protein of unknown function (DUF604)
Ep_chr6_g18402	48.42158770465383	-1.01825	0.24324499823332676	-4.18609	2.8379618750090373e-5	4.390429449037703e-4	NA
Ep_chr8_g24075	35.92569748363209	2.5252690419144543	0.6032950161170335	4.185794635214716	2.8417019087622676e-5	4.390429449037703e-4	NA
Ep_chr7_g22314	87.4621	-1.11113	0.2655945569379054	-4.18355	2.869898172059787e-5	4.42748167337153e-4	NA
Ep_chr8_g25155	17.63273658246162	3.417659260972972	0.816994	4.183214542226673	2.874159190133074e-5	4.4275537318970784e-4	NA
Ep_chr6_g20070	15.279809469097877	6.105339185113689	1.4609544546018725	4.17901	2.9278441713573873e-5	4.503650199748274e-4	NA
Ep_chr1_g00143	2.290001393873154	-4.23828	1.0155737131191123	-4.17328	3.0024279780545224e-5	4.611624025941639e-4	Leucine-rich repeat (LRR) family protein
Ep_chr1_g02233	7.49267	-2.23464	0.5356538760545205	-4.1718	3.0219694958914956e-5	4.6348629961804455e-4	Protein of unknown function (DUF399 and DUF3411)
Ep_chr3_g05951	41.40595077114693	-1.474	0.35340905555457053	-4.17079	3.0354040751192423e-5	4.648681517959586e-4	BTB-POZ and MATH domain 2
Ep_chr6_g18691	98.09905555864808	1.0697707875090516	0.2565303791251088	4.170152444156834	3.0439595297215135e-5	4.6507029406053107e-4	NA
Ep_chr6_g17506	9.408034061875808	-4.56776	1.0953780768427839	-4.17003	3.0455774063739327e-5	4.6507029406053107e-4	NA
Ep_chr6_g19129	24.20473839709755	4.148884276617307	0.9970721543780096	4.161067239116161	3.167637966408014e-5	4.830073218444499e-4	NA
Ep_chr3_g07194	19.07204382262264	3.877462054702273	0.9322343261386657	4.159321262887629	3.191946851450116e-5	4.860086032077524e-4	Thioredoxin domain-containing protein PLP3B
Ep_chr6_g20500	162.65428090282802	-1.10367	0.26546003053650274	-4.15758	3.2163676514476414e-5	4.890182134024446e-4	NA
Ep_chr1_g01039	21.8359	1.7365828272512334	0.4178584864406614	4.155911351815608	3.2399343982324794e-5	4.918894622518848e-4	Squamous cell carcinoma antigen recognized by T-cells 3
Ep_chr5_g14080	7.627697053904873	-2.68423	0.6460102344243112	-4.15509	3.251560861538414e-5	4.929422570176418e-4	NA
Ep_chr4_g09421	31.267817910415662	-3.39334	0.817666	-4.15003	3.3243492055055345e-5	5.03250904222495e-4	Unknown protein
Ep_chr7_g21890	84.69156138237805	-1.60797	0.3878618915224339	-4.14574	3.3872141773517565e-5	5.12029815068454e-4	NA
Ep_chr4_g12227	25.492394916525743	2.0958570102771814	0.5056831238818283	4.14461	3.4039935013342587e-5	5.138269500720937e-4	NA
Ep_chr3_g07159	10.892412111634183	-1.81801	0.43888583489094823	-4.14232	3.43811036938361e-5	5.182322459217246e-4	GTPase ERA-like, chloroplastic
Ep_chr7_g22509	20.823102211767914	1.882075318956262	0.4544297656216964	4.141619808687998	3.448616517067068e-5	5.190711336433613e-4	NA
Ep_chr3_g05947	16.165262339706743	-2.86251	0.6915955531227853	-4.139	3.48821525454269e-5	5.242802498458584e-4	Glutamine synthetase
Ep_chr6_g18751	58.55387083396555	1.2478683489543823	0.30168148371812414	4.1363769946196864	3.528323491698103e-5	5.295509514825753e-4	NA
Ep_chr7_g21165	31.02918492263388	1.7461545944955363	0.4230602603005968	4.127437054132293	3.668287980413597e-5	5.49772232842015e-4	NA
Ep_chr5_g16455	29.907854888677164	1.8831785816745825	0.45634204805897327	4.126682144861695	3.6803452325479074e-5	5.50793547195845e-4	NA
Ep_chr3_g07336	93.26824989925944	-1.13288	0.27464362135460263	-4.12489	3.709093066296651e-5	5.543062838479747e-4	Ribosomal RNA-processing protein 1 homolog
Ep_chr5_g14694	52.842355266543095	1.0724155887409337	0.26007162325945105	4.123539413106508	3.7309458430567655e-5	5.567800714084428e-4	NA
Ep_chr6_g19050	23.095355880933035	-1.65483	0.4015007552110273	-4.12161	3.76229958239328e-5	5.604368190725829e-4	NA
Ep_chr3_g07539	64.10266938062053	-1.66919	0.4050068754551006	-4.12138	3.766118353942923e-5	5.604368190725829e-4	NA
Ep_chr3_g08351	9.059515560660966	-2.45328	0.5957443049633645	-4.11801	3.821565286000131e-5	5.678835204344749e-4	Arabidopsis thaliana protein of unknown function (DUF821)
Ep_chr3_g05637	22.762856557322436	1.8925288455744622	0.459647	4.1173547483291175	3.832459192339109e-5	5.686979699818458e-4	NA
Ep_chr7_g21747	5.802569355511794	-2.99384	0.727283	-4.11648	3.847082763755145e-5	5.700627858393732e-4	NA
Ep_chr4_g11588	3.488708107018518	-4.78948	1.1659269359087805	-4.10787	3.9932076749053784e-5	5.908822511627592e-4	NA
Ep_chr4_g11250	51.42625653589559	2.8883584102179434	0.7034870954313512	4.105773125016476	4.0296483863770125e-5	5.95435807978578e-4	NA
Ep_chr1_g00738	218.75959731418516	1.3852533997069936	0.3374353271609471	4.105241177211617	4.0389327338029216e-5	5.959694845692906e-4	Multiple organellar RNA editing factor 1, mitochondrial
Ep_chr3_g07396	12.337010836079651	-2.24763	0.5477551203558896	-4.10334	4.0722459050110886e-5	6.000422928197264e-4	DNA repair protein Rad4 family
Ep_chr3_g06415	193.05027599129082	-1.29351	0.31536054861933593	-4.10167	4.101757031768544e-5	6.028181858009037e-4	NA
Ep_chr2_g05097	94.45737003897794	1.416838742067002	0.3454333855565769	4.101626540191336	4.1025604687573404e-5	6.028181858009037e-4	NA
Ep_chr5_g12661	37.897808249954124	-2.37663	0.5802877964762078	-4.09561	4.210562165061545e-5	6.168750978340986e-4	UDP-Glycosyltransferase superfamily protein
Ep_chr7_g21552	126.53732032536222	1.0672899819659194	0.2605964260956079	4.0955664586679745	4.2113739142845543e-5	6.168750978340986e-4	NA
Ep_chr5_g13387	6.251893565157066	-3.8603	0.9426133309140504	-4.09532	4.215841616646514e-5	6.168750978340986e-4	NA
Ep_chr3_g06743	19.294990997594045	3.1515213210784414	0.7700330146642821	4.092709352796304	4.2636200566250006e-5	6.229985022934945e-4	Adenylate isopentenyltransferase
Ep_chr8_g25151	30.56002090042804	3.1507343261177136	0.7702202306187311	4.090692766647631	4.300865665485042e-5	6.272841717697347e-4	NA
Ep_chr6_g20333	16.783487042111798	4.434063676846644	1.0839970453319765	4.090475795982176	4.304891374890336e-5	6.272841717697347e-4	NA
Ep_chr7_g23051	4.394427565973645	-3.17854	0.7772464025933653	-4.08949	4.323155012742448e-5	6.290729440979522e-4	NA
Ep_chr8_g23470	116.07696415306354	-2.19113	0.5369022930377867	-4.08106	4.48315620917169e-5	6.512079206389938e-4	NA
Ep_chr2_g04872	34.660438134046274	-1.46406	0.3587661510453222	-4.08082	4.487669279865139e-5	6.512079206389938e-4	NA
Ep_chr5_g16108	9.62358	-1.64876	0.40416636901915226	-4.07942	4.51488758093162e-5	6.542539162105876e-4	NA
Ep_chr2_g03129	20.925333469481867	3.636805376605939	0.891755	4.078254197823466	4.537514050414285e-5	6.566270332459019e-4	ADP-ribosylation factor GTPase-activating protein AGD10
Ep_chr5_g14315	18.819489420076422	-1.68183	0.4126019977798724	-4.07616	4.5784545618435375e-5	6.616402149481183e-4	NA
Ep_chr2_g03041	6.661385434847213	-2.47056	0.6065997969608046	-4.07281	4.6450237111252166e-5	6.687597867025942e-4	Translation initiation factor eIF-2B subunit gamma
Ep_chr5_g16321	9.979885053037497	3.1017256570638256	0.7616038222693563	4.0726235430667765	4.648652806111571e-5	6.687597867025942e-4	NA
Ep_chr8_g25695	10.19636177074519	4.30152	1.0562175258504494	4.072572939527048	4.649663232235191e-5	6.687597867025942e-4	NA
Ep_chr5_g13327	75.51855172192937	-0.953944	0.23424639484442736	-4.0724	4.653182981911254e-5	6.687597867025942e-4	NA
Ep_chr5_g15160	9.149473989234318	-2.62501	0.6453025930701949	-4.06788	4.74437717160073e-5	6.803998657803103e-4	NA
Ep_chr2_g05390	15.075740017395901	-2.80485	0.6895355738799283	-4.06774	4.747126419350538e-5	6.803998657803103e-4	NA
Ep_chr6_g17567	50.19930319223783	-0.997179	0.2453018478624193	-4.06511	4.800990491412692e-5	6.871826444520673e-4	NA
Ep_chr8_g23440	3.604137615402343	-2.6677	0.6568869913736791	-4.06112	4.883760733492236e-5	6.980787791301963e-4	NA
Ep_chr4_g09665	4665.151822259205	-1.0773	0.26534434207458374	-4.06002	4.906935784797568e-5	7.004384151505876e-4	heat shock protein 90.1
Ep_chr1_g00052	8.095706877274937	-4.23894	1.0447144532193327	-4.05751	4.959871627809612e-5	7.070340749222223e-4	Cyclin-dependent kinase inhibitor family protein
Ep_chr2_g03352	18.717079129013943	-1.78206	0.4392579501628465	-4.05698	4.9710709370582345e-5	7.075169451883599e-4	Alpha-mannosidase 2
Ep_chr6_g17077	3.2410480671794453	-3.13838	0.7736258183093055	-4.05672	4.976727798345688e-5	7.075169451883599e-4	NA
Ep_chr8_g25524	15.459839385624734	3.6610896367774646	0.9028936341586007	4.054840457690462	5.016853215790211e-5	7.111605483878001e-4	NA
Ep_chr6_g18268	316.9898495628466	0.757706	0.18687550724756638	4.054605287865354	5.0219027600548794e-5	7.111605483878001e-4	NA
Ep_chr6_g16819	10.242144932469598	-3.35386	0.8271793654638175	-4.05457	5.022664447970185e-5	7.111605483878001e-4	NA
Ep_chr3_g05514	5.92009	-3.34739	0.8266864888065016	-4.04916	5.140129695065975e-5	7.26812955267337e-4	NA
Ep_chr6_g19678	16.626602363234063	4.295788821838706	1.061153131082032	4.048227061685617	5.1607068841016305e-5	7.287417543598351e-4	NA
Ep_chr5_g15126	7.802674563680397	-3.04342	0.752746	-4.04309	5.27503347890889e-5	7.438859292539169e-4	NA
Ep_chr4_g12026	1.8922402903951028	-5.85213	1.4482832885678831	-4.04074	5.3283738387186075e-5	7.504007446324087e-4	NA
Ep_chr6_g19830	3.170906277981287	-6.99372	1.7311472828906904	-4.03993	5.3466759384840755e-5	7.51970246448644e-4	NA
Ep_chr8_g25439	4.928614540195184	-4.12666	1.0220959429520644	-4.03745	5.403483898783071e-5	7.589438748745313e-4	NA
Ep_chr3_g06366	6.297104390449312	-3.78006	0.9366063174325487	-4.03591	5.4391743605268e-5	7.629367934805682e-4	NA
Ep_chr4_g11999	1.7100023875699424	-6.53177	1.6187165594112263	-4.03515	5.4567092233285545e-5	7.643758280038639e-4	NA
Ep_chr6_g17541	33.75485518021037	-1.60168	0.39707056732758145	-4.03374	5.489493959825596e-5	7.679443880416472e-4	NA
Ep_chr6_g19008	215.66502587684917	-2.42686	0.6025695627512202	-4.02752	5.6368397283652603e-5	7.875084865186892e-4	NA
Ep_chr2_g04494	22.34439215938032	-1.49999	0.3725689738550477	-4.02607	5.671721406785682e-5	7.912655944795113e-4	Protein KTI12 homolog
Ep_chr2_g03945	11.468879783381416	-1.83734	0.45639423453780503	-4.02578	5.67879552862699e-5	7.912655944795113e-4	NA
Ep_chr3_g06040	14.565194863679245	2.3781680910113976	0.5911559563251242	4.0229114932632966	5.748310212723344e-5	7.998906899982974e-4	Sec14p-like phosphatidylinositol transfer family protein
Ep_chr4_g12422	11.426089022933718	-3.8582	0.9594891528845836	-4.0211	5.792806272753978e-5	8.050161733009695e-4	BEST Arabidopsis thaliana protein match is: NHL domain-containing protein .
Ep_chr2_g04745	11.628088197977622	-3.77089	0.9379089659317125	-4.02053	5.806751971270825e-5	8.058881930009417e-4	UDP-Glycosyltransferase superfamily protein
Ep_chr1_g01521	178.18623617859376	3.0530113545423863	0.7610204949075527	4.011733422387343	6.0274539853939776e-5	8.354146645191178e-4	Histone H2B
Ep_chr5_g14691	4.7316744770060986	-2.81222	0.701149	-4.01087	6.049504271783431e-5	8.371535958170352e-4	NA
Ep_chr5_g15814	61.21594671213111	4.329070992052504	1.0794450428675175	4.0104598382817525	6.06006082594702e-5	8.371535958170352e-4	NA
Ep_chr6_g17729	5.407478282792236	5.876846314798256	1.465434382304436	4.0103101072029945	6.063905258107404e-5	8.371535958170352e-4	NA
Ep_chr7_g22491	9.70635	-3.28857	0.8211402902867804	-4.00488	6.204798006392998e-5	8.554804180467827e-4	NA
Ep_chr3_g08768	2.648569198192079	-3.01987	0.7541680752815276	-4.00424	6.221689404756787e-5	8.566850443823697e-4	Unknown protein
Ep_chr8_g23676	23.5887	3.1528682835001502	0.7887037995483923	3.99753	6.400647533351086e-5	8.792614645521298e-4	NA
Ep_chr7_g21697	25.350356359194585	-1.52902	0.38250653964938747	-3.99738	6.404796302915847e-5	8.792614645521298e-4	NA
Ep_chr6_g17784	5.580288346797461	-2.6525	0.6635965187938556	-3.99716	6.410758441337631e-5	8.792614645521298e-4	NA
Ep_chr6_g18383	85.62197712268944	1.4947841380331108	0.37409989619000045	3.99568	6.45083373877028e-5	8.836044232010504e-4	NA
Ep_chr7_g22612	61.59986583520985	4.015327515391632	1.0050751003223022	3.9950522245591573	6.467999378727707e-5	8.848021025118918e-4	NA
Ep_chr8_g25884	25.07088468193273	3.826019020001976	0.9579601975155855	3.993922743266929	6.498904696696753e-5	8.878737677957878e-4	NA
Ep_chr3_g07447	4.310799586520294	4.989865377070671	1.2504209251221567	3.9905485239566016	6.592066006411944e-5	8.99431759264466e-4	NA
Ep_chr8_g24022	84.73826642589452	-0.783965	0.19653623857226218	-3.98891	6.63778522016317e-5	9.044950910899385e-4	NA
Ep_chr6_g16825	6.490423558036419	-2.16533	0.5430988545468757	-3.98699	6.691781345528728e-5	9.106716945093889e-4	NA
Ep_chr1_g01008	61.52889341172092	3.2429929525306305	0.8155332347657182	3.9765307093367683	6.992797214688915e-5	9.504052721542269e-4	40S ribosomal protein S16
Ep_chr8_g24611	29.467736651291006	2.0639330115029884	0.51939	3.97376	7.074672467073888e-5	9.602908131663858e-4	NA
Ep_chr5_g13295	12.231591894344213	4.712747818739255	1.187888313035055	3.967332422606451	7.2681582968354245e-05	9.852809169877802e-4	NA
Ep_chr3_g05822	10.736790754186204	4.267197379519626	1.076698512287055	3.9632239952254738	7.394434191469604e-5	0.00100111	NA
Ep_chr8_g23449	12.331697636905506	-2.96435	0.7481883198545098	-3.96204	7.431251874801335e-5	0.0010048	NA
Ep_chr7_g22694	11.210511476025705	-1.94273	0.49044112105857923	-3.96119	7.457809041145636e-5	0.00100709	NA
Ep_chr4_g09312	87.94716669699801	-0.973595	0.24586777931463405	-3.95983	7.500284515195787e-5	0.00101153	AAA-type ATPase family protein
Ep_chr4_g12135	14.641643622726551	2.4702396682434276	0.6247429053882647	3.9540099566368423	7.685220912649267e-5	0.00103514	NA
Ep_chr4_g10118	11.46142732590711	-2.17345	0.5500499364494478	-3.95138	7.770344727204229e-5	0.00104527	NA
Ep_chr4_g11578	25.993310227933662	-1.65622	0.41968718635919067	-3.94633	7.935785471598944e-5	0.00106616	NA
Ep_chr6_g20287	29.900368544311604	1.3436192042010702	0.34055693368050466	3.945358532801431	7.968066392212383e-5	0.00106913	NA
Ep_chr4_g12043	5.253292887466997	-3.84972	0.9761587844032802	-3.94374	8.02195669592166e-5	0.00107498	NA
Ep_chr1_g00787	51.53655834946382	1.3193086592870384	0.33465012838318803	3.9423521684007135	8.068638361995531e-5	0.0010796	FUNCTIONS IN: molecular_function unknown; INVOLVED IN: biological_process unknown; LOCATED IN: cellular_component unknown; EXPRESSED IN: 23 plant structures; EXPRESSED DURING: 13 growth stages;
Ep_chr6_g17295	5.540222314984634	-2.43473	0.6176211949123236	-3.94211	8.076931256045808e-5	0.0010796	NA
Ep_chr5_g13700	22.749248955360926	1.8106616672297708	0.45965175069861275	3.9392032434942177	8.17526536024657e-5	0.00109135	NA
Ep_chr5_g15260	25.10564753882378	2.050943746134872	0.5208528793253754	3.937664218716266	8.227862112419255e-5	0.00109698	NA
Ep_chr6_g19141	55.87203878815808	-2.19964	0.5588346482782757	-3.93612	8.281023666371196e-5	0.00110259	NA
Ep_chr4_g09301	6.125767333245524	4.89332	1.2432744789028054	3.9358305502458895	8.290945959510637e-5	0.00110259	BEST Arabidopsis thaliana protein match is: transcription regulators .
Ep_chr8_g24951	24.181205217430666	-1.52649	0.3879203608890167	-3.93507	8.317140347414806e-5	0.00110468	NA
Ep_chr2_g04657	9.578932869433443	3.224840986799918	0.8209604371814389	3.9281320277400926	8.560821211144716e-5	0.00113477	BRCT domain-containing protein At4g02110
Ep_chr2_g02683	45.096982825889526	-1.7234	0.4387467064783264	-3.92801	8.565302830892691e-5	0.00113477	Homeodomain-like superfamily protein
Ep_chr8_g23817	5.724930309503692	5.7622953004761115	1.4673720961233776	3.9269489420573076	8.60302347367793e-5	0.00113833	NA
Ep_chr6_g20095	10.65781172504911	4.666757562723717	1.1886447899424517	3.9261161973794194	8.632846396661611e-5	0.00114084	NA
Ep_chr4_g10396	14.79779903990828	-1.94607	0.495867	-3.92458	8.688108209978027e-5	0.0011457	NA
Ep_chr3_g06436	54.50126944951126	-1.06564	0.2715353829784131	-3.92449	8.691474136520667e-5	0.0011457	NA
Ep_chr6_g19099	108.84562978223414	-0.89906	0.22940348921225986	-3.91912	8.88726955113043e-5	0.00117005	NA
Ep_chr4_g09717	10.413687354720082	4.4032734717203335	1.1245506725550043	3.915584756813135	9.018535427110024e-5	0.00118584	Tubulin-specific chaperone A
Ep_chr6_g19771	160.10001008431894	3.4796154570987405	0.888825	3.9148508601325243	9.046010582820233e-5	0.00118797	NA
Ep_chr4_g11788	22.653962917428746	-1.69432	0.43285860660297776	-3.91427	9.067972604469708e-5	0.00118863	NA
Ep_chr2_g05061	6.98914	-1.9348	0.4943129433581185	-3.91411	9.073690420398747e-5	0.00118863	NA
Ep_chr4_g11919	47.544015135492714	-3.04225	0.7774861419513162	-3.91293	9.118475863197847e-5	0.00119301	NA
Ep_chr5_g12857	20.397794805838117	5.07286	1.2967167955513517	3.9120787910901385	9.15050453681533e-5	0.00119571	ADP,ATP carrier protein, mitochondrial
Ep_chr4_g10986	165.285	-2.42287	0.6195826054252561	-3.91049	9.21079295931036e-5	0.00120209	NA
Ep_chr4_g10971	3.466994978671878	-8.33513	2.1319791541608657	-3.90957	9.245956107263748e-5	0.00120339	NA
Ep_chr4_g11168	50.00551738298587	0.821586	0.21015903872786224	3.909353693296807	9.254338393160405e-5	0.00120339	NA
Ep_chr4_g09715	10.060060060875061	5.031832338442138	1.2871330069506663	3.9093336207444485	9.255107325919109e-5	0.00120339	Unknown protein
Ep_chr5_g14467	15.80515123665398	3.8357873077024376	0.9812722882325917	3.9089938172117606	9.268133568942237e-5	0.0012036	NA
Ep_chr2_g03526	13.723301383095537	2.1977216277303158	0.5622831878122695	3.90857	9.284512112299809e-5	0.00120424	Unknown protein
Ep_chr2_g02679	464.44711029806797	-1.69145	0.43286521501359454	-3.90756	9.32340416247597e-5	0.00120733	Peroxidase superfamily protein
Ep_chr5_g15413	71.18805916052584	-1.23067	0.31496222904172677	-3.90735	9.331321815707648e-5	0.00120733	NA
Ep_chr8_g25826	26.544961018059062	-1.618	0.41419625170174557	-3.90636	9.36975997823439e-5	0.00121081	NA
Ep_chr4_g11196	12.690199906699036	-3.21122	0.8221371351022251	-3.90594	9.38610883613373e-5	0.00121143	NA
Ep_chr2_g03828	173.34609906764908	0.8972919923768451	0.2299318454753987	3.9024259146080307	9.5233391697446e-5	0.00122763	NA
Ep_chr8_g24768	40.84940735743824	-2.68415	0.6879565374645928	-3.90162	9.55497615648809e-5	0.0012302	NA
Ep_chr5_g13954	90.64537075747012	-1.73821	0.44571229955679287	-3.89984	9.625774134031455e-5	0.0012378	NA
Ep_chr4_g10776	52.73619723423575	0.9278400184476824	0.23824589874496652	3.894463759230966	9.84162037380228e-5	0.00126386	NA
Ep_chr4_g12415	5.547747038069368	4.338979693352609	1.1142168174704485	3.894196915105967	9.85245924843331e-5	0.00126386	Unknown protein
Ep_chr6_g17632	13.361585023089832	2.4089323034936942	0.6187246295587289	3.8933835642064745	9.885566112536332e-5	0.00126656	NA
Ep_chr6_g19072	18.67463555396751	-2.9057	0.7464502643564667	-3.89268	9.914111849671674e-5	0.00126867	NA
Ep_chr3_g08578	12.227383850454437	4.938275028252567	1.2701152060310095	3.8880528355252215	1.0105163264047709e-4	0.00129154	Unknown protein
Ep_chr7_g22281	55.998537714567945	-1.76331	0.45364684975841324	-3.88696	1.0150547134459836e-4	0.00129577	NA
Ep_chr1_g02316	65.60510694995992	3.7252604190394774	0.958493	3.8865825503131344	1.0166536409212868e-4	0.00129623	40S ribosomal protein S26
Ep_chr7_g23018	3.1832914098089535	-5.58074	1.4381133722000923	-3.8806	1.0420110422784463e-4	0.00132695	NA
Ep_chr5_g14062	12.085040226138512	-2.5844	0.6662445679840976	-3.87906	1.0486074072296563e-4	0.00133374	NA
Ep_chr7_g22730	5.35976	-3.72796	0.9624328248377024	-3.87348	1.0729202487858047e-4	0.00136301	NA
Ep_chr6_g18653	10.182244877071973	3.641853548233126	0.9403445516724631	3.8728926984857366	1.0755118636339195e-4	0.00136465	NA
Ep_chr7_g22704	40.531025939318454	-1.03905	0.2687303081156146	-3.86652	1.1039949318369585e-4	0.00139791	NA
Ep_chr8_g23901	16.048523784338588	5.428058492194647	1.4039761581001244	3.866204180803151	1.1054240144549871e-4	0.00139791	NA
Ep_chr3_g05780	49.93638419071829	4.57679	1.1838134991341125	3.8661401133771767	1.1057142931694772e-4	0.00139791	NA
Ep_chr1_g02009	7.646930425795453	3.8802897648456494	1.0038846718106147	3.8652744421798237	1.1096435604022586e-4	0.00140119	Unknown protein
Ep_chr6_g17488	239.7171068372654	0.6338137544709636	0.16402245092144982	3.8641890235776093	1.114588870838764e-4	0.00140575	NA
Ep_chr3_g07826	6.0781267998874595	-2.35988	0.610933	-3.86274	1.1212270473999776e-4	0.00141242	NA
Ep_chr6_g18059	205.2724897208036	0.9720193645893354	0.2517555874224365	3.8609644160879064	1.129403524836952e-4	0.00142102	NA
Ep_chr5_g13326	19.39313463565927	-1.96104	0.5079836650890779	-3.86044	1.1318310817787688e-4	0.00142155	NA
Ep_chr5_g14587	47.799306189849865	1.484080367748519	0.38444804790107057	3.860288472918492	1.1325324349482194e-4	0.00142155	NA
Ep_chr2_g03178	12.776562749066134	5.340471833879016	1.3841502457329085	3.8583035695313788	1.1417677862385993e-4	0.00143143	Unknown protein
Ep_chr7_g21887	13.816951990037904	2.030869024801792	0.5264616114904943	3.8575823582883615	1.1451409940531847e-4	0.00143247	NA
Ep_chr6_g19734	55.66116370965458	1.786377973336335	0.4630868074130712	3.8575445137716793	1.145318257546491e-4	0.00143247	NA
Ep_chr2_g03978	82.0971	-1.81124	0.469608	-3.85693	1.1482212538260863e-4	0.00143439	NA
Ep_chr4_g08876	28.687723430971147	-1.96902	0.5105599893657901	-3.85659	1.1497818447729167e-4	0.00143463	Zinc finger protein CONSTANS-LIKE 15
Ep_chr4_g11780	10.418023491369052	3.412248291778594	0.8854052541542196	3.853883039171857	1.1625914954976153e-4	0.0014489	NA
Ep_chr3_g08175	40.8003	3.0019921691611793	0.780156	3.847939164959598	1.1911562147643593e-4	0.00148274	IRK-interacting protein
Ep_chr1_g01589	11.681527976923999	3.9809016231144567	1.0353857956005537	3.8448485965614574	1.2062689319643415e-4	0.00149977	HXXXD-type acyl-transferase family protein
Ep_chr3_g07635	80.5866	-1.17607	0.3060298753977743	-3.843	1.215402156633639e-4	0.0015089	DNA-directed RNA polymerase 1, mitochondrial
Ep_chr2_g03982	15.400806034319723	-1.79844	0.468005	-3.84278	1.2164868883248359e-4	0.0015089	NA
Ep_chr6_g17467	206.71001631081083	-0.852537	0.221974	-3.84071	1.2267939567349565e-4	0.00151989	NA
Ep_chr4_g10416	144.85518327867135	-0.900695	0.23469903244223503	-3.83766	1.2421316071941786e-4	0.00153708	NA
Ep_chr8_g23422	22.783956525032078	1.9102165660186947	0.49786822176150985	3.836791509327807	1.2465221109657772e-4	0.0015407	NA
Ep_chr3_g07259	118.18702206033979	-1.66597	0.43443075128904485	-3.83484	1.2564545233931907e-4	0.00155115	DExH-box ATP-dependent RNA helicase DExH6
Ep_chr3_g05798	10.226927665486983	-1.65934	0.43289017190066176	-3.83316	1.2651001338245943e-4	0.00155999	NA
Ep_chr2_g04743	15.709008446081672	3.058591524297498	0.7984843923484279	3.830496317281611	1.2788504748430463e-4	0.0015751	Protein of unknown function (DUF3133)
Ep_chr3_g05962	6.278062707733549	4.6953	1.2263326812176347	3.828731602786108	1.2880538305614194e-4	0.00158458	Leucine-rich repeat transmembrane protein kinase
Ep_chr3_g06499	5.2019	5.1405119687913166	1.3432122154036008	3.8270289011976595	1.2969929153930408e-4	0.00159371	NA
Ep_chr3_g06344	16.667009873643114	2.1681495342303596	0.5666095740244038	3.8265317665404956	1.2996138499318514e-4	0.00159506	NA
Ep_chr2_g04612	8.179445494609919	5.03891	1.317410790541632	3.824857301446632	1.3084785317412934e-4	0.00160407	glycosyl hydrolase 9B13
Ep_chr6_g16731	180.00560598003838	0.8860826389276697	0.23169883500730198	3.824286120816036	1.3115153946334564e-4	0.00160592	NA
Ep_chr4_g10128	25.813854453609792	5.1820316087876295	1.3551824973835198	3.823862556366165	1.313771696780381e-4	0.00160681	NA
Ep_chr7_g21581	6.802668691677065	-3.86201	1.0105832387908602	-3.82157	1.3260458766528935e-4	0.00161993	NA
Ep_chr5_g13910	115.24304286727711	1.2686890230676564	0.33269723398734424	3.813344066202598	1.3709903918093444e-4	0.00167289	NA
Ep_chr2_g04267	21.94347361904813	4.490783042290305	1.178183918118444	3.8116146157062403	1.380620120667105e-4	0.0016819	Unknown protein
Ep_chr7_g20735	12.656535262773604	-2.14854	0.5637087207709689	-3.81144	1.3815714581305404e-4	0.0016819	NA
Ep_chr2_g03279	3.365934007510308	5.522310076698746	1.450500518154543	3.807175528433954	1.4056298142122757e-4	0.00170921	Hypersensitive-induced response protein 1
Ep_chr8_g24354	22.693185902943995	-2.11096	0.5545950260584548	-3.8063	1.410610938948973e-4	0.00171328	NA
Ep_chr6_g16945	5.200602326348546	4.479680523321077	1.1775667986796226	3.804183786723637	1.4227252403309546e-4	0.001726	NA
Ep_chr7_g21760	11.431978231152163	-5.62312	1.4785458851335673	-3.80314	1.4287170040960852e-4	0.00173127	NA
Ep_chr4_g12473	458.13326835852945	-1.07031	0.2816005567219115	-3.80082	1.4421870056485788e-4	0.00174558	Unknown protein
Ep_chr7_g22375	294.6315226657087	0.9957726547529293	0.2620327199878958	3.800184399867801	1.4458845561621491e-4	0.00174804	NA
Ep_chr1_g01911	9.647703447785565	4.444317605278655	1.1698382724276308	3.799087198656848	1.452299922953593e-4	0.00175378	Elicitor-responsive protein 1
Ep_chr6_g19060	34.310502394132826	-1.89317	0.4985473638090354	-3.79738	1.4623456379683536e-4	0.00176388	NA
Ep_chr4_g09897	11.498676858089148	-1.81364	0.4779138682222261	-3.79491	1.4769844026732307e-4	0.00177887	RNA-binding KH domain-containing protein
Ep_chr5_g15654	5.725898986171403	-2.59462	0.6837460330625263	-3.79471	1.47815615838578e-4	0.00177887	NA
Ep_chr8_g23466	16.03709559051382	2.06321	0.5442101293092199	3.7911982394251917	1.4992222614537644e-4	0.00180215	NA
Ep_chr1_g00201	153.71190636384898	-1.54173	0.406765	-3.79022	1.505161566770239e-4	0.00180723	UDP-Glycosyltransferase superfamily protein
Ep_chr4_g11894	51.53392532344292	-1.27511	0.33689949530975316	-3.78485	1.5380261738273015e-4	0.00184458	NA
Ep_chr1_g01413	11.399937914099883	2.500313003649443	0.660746	3.784075435408989	1.5428102794655198e-4	0.00184821	NA
Ep_chr6_g18218	21.958768834227183	-1.58378	0.41875574589907755	-3.78211	1.5550311514372507e-4	0.00185897	NA
Ep_chr5_g15774	70.52869285645203	1.3601217635636194	0.35962416378424317	3.782064445423711	1.5553308045712985e-4	0.00185897	NA
Ep_chr7_g21334	22.642454604139033	-1.52257	0.40283067317430127	-3.77967	1.5703435770900176e-4	0.00187478	NA
Ep_chr7_g23059	15.216721984920854	4.152871910845459	1.0991097928420117	3.7783958780925913	1.5784182191794723e-4	0.00188228	NA
Ep_chr1_g00883	6543.059625282839	3.5826840816726846	0.9486896270905716	3.7764554174161375	1.5907601718607065e-4	0.00189484	Protein TAR1
Ep_chr8_g25990	11.479194988919712	3.5155834359582565	0.9313020299925853	3.774912244082885	1.60064001902099e-4	0.00190445	NA
Ep_chr6_g17479	2.1245899691544152	-3.64027	0.9650044982547697	-3.77229	1.617585465056274e-4	0.00192244	NA
Ep_chr7_g21863	2.734048501092627	-5.13446	1.3617526228471601	-3.77048	1.629365325320443e-4	0.00193425	NA
Ep_chr2_g04160	17.294713016081467	-2.02777	0.5382759344497747	-3.76716	1.6511638027470464e-4	0.00195792	NA
Ep_chr6_g17865	5.777000531235233	4.8311726435292774	1.2831183415258816	3.765180877847991	1.6642856015865306e-4	0.00197125	NA
Ep_chr3_g06588	23.73065691328655	-1.4458	0.3840965895354563	-3.76417	1.67104651564049e-4	0.00197444	ethylene-responsive nuclear protein / ethylene-regulated nuclear protein (ERT2)
Ep_chr5_g14123	5.517057070515554	-2.84431	0.7556692966845258	-3.76396	1.672446779528874e-4	0.00197444	NA
Ep_chr4_g10680	289.7913159440201	-0.882646	0.2345015109945634	-3.76392	1.6726732442443948e-4	0.00197444	NA
Ep_chr2_g05267	7.264479099972983	4.9306815603785346	1.3100788733905637	3.7636524491213503	1.674495667876786e-4	0.00197444	NA
Ep_chr3_g08520	2.4287849405962825	-5.13701	1.3650908940797457	-3.76313	1.6780087633016727e-4	0.00197636	Lactoylglutathione lyase / glyoxalase I family protein
Ep_chr6_g16715	1.902552842843812	-6.70161	1.7815640736328457	-3.76164	1.6880055415578664e-4	0.00198591	NA
Ep_chr8_g24969	13.556813591579596	2.829550745097927	0.7524244798368895	3.760577733610311	1.695213848391607e-4	0.00199216	NA
Ep_chr4_g10394	4.442287440184384	-3.83798	1.0207572185037317	-3.75993	1.699579046973998e-4	0.00199506	NA
Ep_chr6_g17009	95.38635404420486	-1.96336	0.5223145849838503	-3.75896	1.7062377538846674e-4	0.00199979	NA
Ep_chr6_g20477	8.982399557797114	-5.1688	1.3751250656252794	-3.75878	1.7074153700598278e-4	0.00199979	NA
Ep_chr5_g12684	2.3449637930966296	-4.97565	1.323838355326457	-3.7585	1.7093428611275228e-4	0.00199982	RING/U-box superfamily protein
Ep_chr8_g24304	3.6378106404564083	-2.50051	0.6657454258946374	-3.75596	1.7268025281187867e-4	0.00201591	NA
Ep_chr6_g17768	65.59349198979329	-1.09237	0.29083681359113434	-3.75594	1.7269343942818763e-4	0.00201591	NA
Ep_chr8_g23753	57.43921048412956	0.926752	0.24681091525976834	3.7549074536690887	1.734055392000445e-4	0.00202197	NA
Ep_chr1_g00772	192.3300401036293	-0.955036	0.25436817769139347	-3.75454	1.7365937853619723e-4	0.00202269	60S ribosomal protein L13
Ep_chr7_g23244	8.766275185975307	5.779776963272635	1.539800326376834	3.7535886077336467	1.7432087233336673e-4	0.00202776	NA
Ep_chr4_g10647	28.756939793060027	1.787300897371654	0.4761871059986313	3.7533584485103453	1.7448107721987292e-4	0.00202776	NA
Ep_chr3_g08500	117.19767232538706	3.645744783688989	0.9715681655385832	3.7524333474512224	1.751264018979551e-4	0.00203301	Peptidyl-prolyl cis-trans isomerase
Ep_chr6_g16998	76.62495473458671	3.544363502864484	0.9447083934839264	3.751806935676166	1.755646430368409e-4	0.00203585	NA
Ep_chr4_g12288	18.02363188263643	3.66564	0.9772093636659694	3.7511291872416312	1.7603996103367502e-4	0.00203911	GTP-binding nuclear protein Ran
Ep_chr7_g20958	3.7716707772706934	-2.58854	0.6903547332247667	-3.74958	1.771286567923078e-4	0.00204946	NA
Ep_chr8_g24883	9.24488	-2.08587	0.556514	-3.7481	1.7818232277661062e-4	0.00205939	NA
Ep_chr1_g02165	2.8721610697856748	-8.23959	2.1985611655312067	-3.74772	1.7845134932582038e-4	0.00206023	2-oxoglutarate (2OG) and Fe(II)-dependent oxygenase superfamily protein
Ep_chr4_g10983	67.97402751226522	-1.4206	0.379587	-3.74249	1.8220908909940043e-4	0.0021013	NA
Ep_chr7_g22012	92.12346777440463	0.7664486112951867	0.20484311781951148	3.741637109675851	1.8282538668241033e-4	0.00210528	NA
Ep_chr2_g02982	7.031445769332563	-5.45518	1.4580347551791728	-3.74146	1.8295448788468966e-4	0.00210528	NA
Ep_chr8_g24596	5.60332	4.452389672212695	1.1904259189493656	3.7401652646661474	1.8389930181776843e-4	0.00211384	NA
Ep_chr5_g14127	22.246081894240533	2.158693391698198	0.5778596051640799	3.7356710391363133	1.8721527830114652e-4	0.00214827	NA
Ep_chr6_g17827	77.78883664010702	1.3761977104554413	0.36840548233488707	3.7355516582797574	1.8730412271824413e-4	0.00214827	NA
Ep_chr7_g20960	18.52108132076348	-1.40278	0.37557777275982895	-3.73499	1.8772617152416812e-4	0.00215076	NA
Ep_chr7_g20996	33.77818364528123	-2.18418	0.5850433409964957	-3.73336	1.8894062619330258e-4	0.00216232	NA
Ep_chr4_g09552	29.988599499728036	-1.09656	0.2937975474146449	-3.73237	1.8968561562858282e-4	0.0021673	Transducin/WD40 repeat-like superfamily protein
Ep_chr6_g20182	59.06657250320118	1.4165391268373486	0.3795472128374101	3.7321816072567593	1.8982855934460943e-4	0.0021673	NA
Ep_chr3_g08405	3.373484305281673	5.274322182149411	1.4132842498739069	3.731961339426223	1.899946658911089e-4	0.0021673	Unknown protein
Ep_chr4_g11055	8.396	4.6767765267994195	1.2534246558728697	3.731198764031468	1.9057078866104482e-4	0.00217151	NA
Ep_chr6_g20351	16.351689886578836	-2.26976	0.6084810958499276	-3.73021	1.91317832335489e-4	0.00217767	NA
Ep_chr6_g18117	5.304224864938446	-2.85628	0.7661242370653973	-3.72822	1.9283551813945802e-4	0.00219128	NA
Ep_chr5_g13689	5.557313862296108	5.3332506605720225	1.4305555785017574	3.728097489338804	1.9293074883578498e-4	0.00219128	NA
Ep_chr3_g08255	62.159116421295685	3.256328406878152	0.8738196544348074	3.726545163354523	1.9412230187003027e-4	0.00220243	histone H4
Ep_chr6_g20144	9.538205689996804	3.805962264624239	1.0218141768876892	3.724710765138038	1.9553928541574675e-4	0.00221385	NA
Ep_chr5_g12717	66.63317654188485	2.9134726117098633	0.7822039824124908	3.724696725173997	1.9555016798947374e-4	0.00221385	Unknown protein
Ep_chr6_g18579	3.9901188177239595	-3.24912	0.8725775881125598	-3.72359	1.9641251604826375e-4	0.00222122	NA
Ep_chr5_g13384	10.47512749158355	4.69795	1.2620690818764244	3.7224162265802105	1.9732538806260867e-4	0.00222914	NA
Ep_chr1_g00971	15.272821515947197	2.805282085219352	0.7537983048819131	3.721528779052927	1.980202923274632e-4	0.00223459	Elongation factor 1-gamma
Ep_chr4_g10472	6.041158801096447	4.76662	1.2815593366744704	3.7193899869480185	1.997045056711492e-4	0.00225118	NA
Ep_chr8_g23919	39.641068088563806	1.690198349402266	0.454882	3.71569	2.0265149527347898e-4	0.00228162	NA
Ep_chr2_g03336	9.479502338769711	-1.6024	0.4312810989704637	-3.71545	2.0283936154372255e-4	0.00228162	Leucine-rich repeat protein kinase family protein
Ep_chr6_g18707	18.178410171965293	-1.68707	0.454157	-3.71473	2.034206507194258e-4	0.00228571	NA
Ep_chr4_g10005	16.736698793386388	-1.40099	0.3772705826412348	-3.7135	2.0441632264643235e-4	0.00229444	Protein TIC 56, chloroplastic
Ep_chr3_g08604	9.267930794808644	3.2340079888278024	0.8712921442831676	3.7117378023515823	2.0584115460368208e-4	0.00230797	PHD finger protein-related
Ep_chr4_g12417	14.296352805609141	2.575176887728076	0.6941927665532923	3.7095991370148953	2.075876620938326e-4	0.00232507	Histone-lysine N-methyltransferase, H3 lysine-4 specific
Ep_chr1_g02012	3.5299636193053328	-2.62715	0.7082617816421801	-3.7093	2.0783531373350678e-4	0.00232537	Unknown protein
Ep_chr6_g16718	2.586410484980601	-6.14526	1.6575512756570483	-3.70744	2.0936848928501802e-4	0.00233914	NA
Ep_chr2_g03859	56.084558240101444	3.686466332531144	0.9943903577437804	3.707262750310193	2.0951153902967008e-4	0.00233914	NA
Ep_chr1_g00136	284.6689537137835	-1.05647	0.2850093891943311	-3.70679	2.0990374512163605e-4	0.00234103	Polyadenylate-binding protein 8
Ep_chr5_g13768	10.257985513670016	2.774024115303467	0.7485290807885738	3.7059670579278476	2.105856711484834e-4	0.00234614	NA
Ep_chr3_g07028	24.963051409340753	1.679847699096235	0.45405802362634445	3.6996322313172536	2.1591212138193978e-4	0.00240294	Histone deacetylase HDT2
Ep_chr1_g00109	4.783815484233633	5.17106	1.3979828608326494	3.6989413259505834	2.1650063831907157e-4	0.0024032	PLC-like phosphodiesterases superfamily protein
Ep_chr3_g07737	10.25750331213847	4.996562350134813	1.350813390823831	3.6989286485289585	2.1651145107447342e-4	0.0024032	hydroxyproline-rich glycoprotein family protein
Ep_chr3_g06188	7.634819251591674	-2.68836	0.7268198901200457	-3.6988	2.1662153226113923e-4	0.0024032	NA
Ep_chr4_g10050	34.71666728448657	-1.17042	0.3165613374853435	-3.69728	2.1792405586357414e-4	0.0024151	NA
Ep_chr2_g04171	6.664907040068797	5.0822769588692775	1.375365439335454	3.695219331180025	2.196970521835465e-4	0.00243218	NA
Ep_chr8_g23616	14.793718831545737	-1.89922	0.5144765555314037	-3.69155	2.2288966859724656e-4	0.00246493	NA
Ep_chr8_g24606	24.493953968293248	4.760493256121519	1.2908125193642215	3.6879819375057337	2.2603969174596523e-4	0.00249713	NA
Ep_chr7_g22102	39.79904212604231	-1.27538	0.3458654153302433	-3.6875	2.2647177441139393e-4	0.00249841	NA
Ep_chr7_g21327	57.932473344558424	-1.12393	0.3048120867810936	-3.6873	2.2664559049364046e-4	0.00249841	NA
Ep_chr8_g24981	3.3411692859913167	-3.73694	1.013531220528084	-3.68705	2.2686840750875102e-4	0.00249841	NA
Ep_chr7_g20560	63.567180524621705	3.4595712594223365	0.9389214771039709	3.6846225629997416	2.2904179312611554e-4	0.0025197	NA
Ep_chr6_g18351	3.9476926251911784	-5.07289	1.3773176754737193	-3.68317	2.303556601830302e-4	0.0025315	NA
Ep_chr3_g06891	45.58835159482981	-1.39481	0.3787966188613176	-3.68221	2.3121813845432835e-4	0.00253833	Protein of unknown function (DUF1644)
Ep_chr8_g25429	14.049501580043604	-1.92224	0.5222487569309358	-3.68069	2.3260407727689224e-4	0.0025494	NA
Ep_chr5_g16299	12.924145568047573	2.0405706295839936	0.5544168755984181	3.6805709194574447	2.3271232196970257e-4	0.0025494	NA
Ep_chr2_g03558	42.281352431696924	-0.995855	0.27068718948321335	-3.67899	2.3416152636697253e-4	0.00256261	DNA repair and recombination protein RAD54-like
Ep_chr2_g03684	16.788550683559958	-1.92699	0.5238238702242489	-3.67871	2.3442051827829517e-4	0.00256277	TPX2 (targeting protein for Xklp2) protein family
Ep_chr6_g20222	65.06308172690952	1.8552961657267146	0.5047114281636282	3.675954341824859	2.3696190437887894e-4	0.00258786	NA
Ep_chr5_g12735	52.998109355257185	1.3849102151449444	0.37692467317780287	3.6742360309526743	2.3856213044030423e-4	0.00260263	Unknown protein
Ep_chr5_g13432	8.022800413442074	-2.44731	0.6663304534877653	-3.67281	2.398952752834768e-4	0.00261284	NA
Ep_chr1_g00022	7.218576077410166	-2.06403	0.562018	-3.67254	2.4014772793547719e-4	0.00261284	tobamovirus multiplication protein 3
Ep_chr1_g01278	7.434716426359688	-1.92266	0.5235379575716008	-3.67244	2.4024355096097274e-4	0.00261284	tRNA (cytidine(34)-2-O)-methyltransferase Ep_chr1_g01279.t1 sp|Q94C11|SUGP1_ARATH *** SURP and G-patch domain-containing protein 1-like protein Ep_chr1_g01280.t1 AT2G42280.1 *-* basic helix-loop-helix (bHLH) DNA-binding superfamily protein Ep_chr1_g01281.t1 sp|F6H9N6|C7A15_VITVI *** Beta-amyrin 28-monooxygenase Ep_chr1_g01282.t1 sp|B9SBU9|TPS5_RICCO *** Terpene synthase 5 Ep_chr1_g01283.t1 Unknown protein Ep_chr1_g01284.t1 AT3G52130.1 *** Bifunctional inhibitor/lipid-transfer protein/seed storage 2S albumin superfamily protein Ep_chr1_g01285.t1 Unknown protein Ep_chr1_g01286.t1 AT5G48020.1 *** 2-oxoglutarate (2OG) and Fe(II)-dependent oxygenase superfamily protein Ep_chr1_g01287.t1 AT5G48020.1 *** 2-oxoglutarate (2OG) and Fe(II)-dependent oxygenase superfamily protein Ep_chr1_g01288.t1 AT1G50560.1 *** "cytochrome P450, family 705, subfamily A, polypeptide 25" Ep_chr1_g01289.t1 sp|F4J5S1|CLU_ARATH *** Clustered mitochondria protein Ep_chr1_g01290.t1 sp|Q8GWW8|GFA2_ARATH *** "Chaperone protein dnaJ GFA2, mitochondrial" Ep_chr1_g01291.t1 AT5G58850.1 *** myb domain protein 119 Ep_chr1_g01292.t1 AT3G52150.1 *** RNA-binding (RRM/RBD/RNP motifs) family protein Ep_chr1_g01293.t1 sp|Q9H4I0|RD21L_HUMAN *-* Double-strand-break repair protein rad21-like protein 1 Ep_chr1_g01294.t1 sp|Q9FMN4|TCLOT_ARATH *** Thioredoxin-like protein Clot Ep_chr1_g01295.t1 AT1G22730.1 *** MA3 domain-containing protein Ep_chr1_g01296.t1 sp|Q606C9|CYSG_METCA *** Siroheme synthase Ep_chr1_g01297.t1 sp|R9WS04|LOX2_TANCI *** "Lipoxygenase 2, chloroplastic" Ep_chr1_g01298.t1 AT3G45140.1 *** lipoxygenase 2 Ep_chr1_g01299.t1 AT3G45140.1 *** lipoxygenase 2 Ep_chr1_g01300.t1 AT3G45140.1 *** lipoxygenase 2 Ep_chr1_g01300.t2 AT3G45140.1 *** lipoxygenase 2 Ep_chr1_g01301.t1 AT2G44500.1 *** O-fucosyltransferase family protein Ep_chr1_g01302.t1 AT2G44480.1 *** beta glucosidase 17 Ep_chr1_g01303.t1 sp|Q7XKV4|BGL12_ORYSJ *** Beta-glucosidase 12 Ep_chr1_g01304.t1 AT2G44480.1 *** beta glucosidase 17 Ep_chr1_g01305.t1 AT2G44480.1 *** beta glucosidase 17 Ep_chr1_g01306.t1 AT5G44640.1 *-* beta glucosidase 13 Ep_chr1_g01307.t1 AT2G44480.1 *** beta glucosidase 17 Ep_chr1_g01308.t1 AT2G44480.1 *** beta glucosidase 17 Ep_chr1_g01309.t1 AT5G42260.1 *** beta glucosidase 12 Ep_chr1_g01310.t1 Unknown protein Ep_chr1_g01311.t1 AT5G42260.1 *** beta glucosidase 12 Ep_chr1_g01312.t1 AT1G32400.1 *** tobamovirus multiplication 2A Ep_chr1_g01313.t1 AT3G60130.1 *** beta glucosidase 16 Ep_chr1_g01314.t1 AT3G60130.1 *** beta glucosidase 16 Ep_chr1_g01315.t1 sp|Q3SYU2|EF2_BOVIN *** Elongation factor 2 Ep_chr1_g01316.t1 AT2G32850.2 *** Protein kinase superfamily protein Ep_chr1_g01317.t1 sp|Q0JEU6|LERK3_ORYSJ *** G-type lectin S-receptor-like serine/threonine-protein kinase LECRK3 Ep_chr1_g01318.t1 sp|Q0WVU3|PHL5_ARATH *-* Myb family transcription factor PHL5 Ep_chr1_g01318.t2 sp|Q0WVU3|PHL5_ARATH *-* Myb family transcription factor PHL5 Ep_chr1_g01319.t1 AT4G25310.1 *** 2-oxoglutarate (2OG) and Fe(II)-dependent oxygenase superfamily protein Ep_chr1_g01320.t1 sp|P34091|RL6_MESCR *** 60S ribosomal protein L6 Ep_chr1_g01321.t1 AT2G44440.1 *** Emsy N Terminus (ENT) domain-containing protein Ep_chr1_g01322.t1 Unknown protein Ep_chr1_g01323.t1 AT2G44420.1 *** protein N-terminal asparagine amidohydrolase family protein Ep_chr1_g01324.t1 AT2G32840.1 *** proline-rich family protein Ep_chr1_g01325.t1 AT5G52560.1 *** UDP-sugar pyrophosphorylase Ep_chr1_g01326.t1 AT4G37790.1 *-* Homeobox-leucine zipper protein family Ep_chr1_g01327.t1 Unknown protein Ep_chr1_g01328.t1 AT4G26190.1 *-* Haloacid dehalogenase-like hydrolase (HAD) superfamily protein Ep_chr1_g01329.t1 AT2G44410.1 *-* RING/U-box superfamily protein Ep_chr1_g01330.t1 AT2G44380.1 *** Cysteine/Histidine-rich C1 domain family protein Ep_chr1_g01331.t1 AT2G31960.1 *** glucan synthase-like 3 Ep_chr1_g01332.t1 Unknown protein Ep_chr1_g01333.t1 Unknown protein Ep_chr1_g01334.t1 sp|Q8BM39|PRP18_MOUSE *** Pre-mRNA-splicing factor 18 Ep_chr1_g01335.t1 sp|P49972|SR542_SOLLC *-* Signal recognition particle 54 kDa protein 2 Ep_chr1_g01336.t1 sp|O80433|CISY_DAUCA *** "Citrate synthase, mitochondrial" Ep_chr1_g01337.t1 AT2G42140.1 *** VQ motif-containing protein Ep_chr1_g01338.t1 Unknown protein Ep_chr1_g01339.t1 sp|Q9Y4L5|RN115_HUMAN *-* E3 ubiquitin-protein ligase RNF115 Ep_chr1_g01340.t1 AT2G44310.1 *** Calcium-binding EF-hand family protein Ep_chr1_g01341.t1 AT3G02645.1 *-* Plant protein of unknown function (DUF247) Ep_chr1_g01342.t1 AT4G30250.1 *** P-loop containing nucleoside triphosphate hydrolases superfamily protein Ep_chr1_g01343.t1 AT3G18850.1 *-* lysophosphatidyl acyltransferase 5 Ep_chr1_g01344.t1 AT3G18850.1 *-* lysophosphatidyl acyltransferase 5 Ep_chr1_g01345.t1 AT4G34320.1 *** Protein of unknown function (DUF677) Ep_chr1_g01346.t1 Unknown protein Ep_chr1_g01347.t1 sp|Q9FI49|PP428_ARATH *** Pentatricopeptide repeat-containing protein At5g50990 Ep_chr1_g01348.t1 sp|Q39152|FACR1_ARATH *** Fatty acyl-CoA reductase 1 Ep_chr1_g01349.t1 sp|Q39152|FACR1_ARATH *** Fatty acyl-CoA reductase 1 Ep_chr1_g01350.t1 Unknown protein Ep_chr1_g01351.t1 AT2G31920.1 *** Plant protein of unknown function (DUF936) Ep_chr1_g01352.t1 AT1G05577.1 *** Domain of unknown function (DUF966) Ep_chr1_g01353.t1 AT2G13620.1 *** cation/hydrogen exchanger 15 Ep_chr1_g01354.t1 AT1G05580.1 *** cation/H+ exchanger 23 Ep_chr1_g01355.t1 AT2G44260.2 *** Plant protein of unknown function (DUF946) Ep_chr1_g01356.t1 AT2G44260.2 *** Plant protein of unknown function (DUF946) Ep_chr1_g01357.t1 AT1G05590.1 *** beta-hexosaminidase 2 Ep_chr1_g01358.t1 sp|P24296|NLTP1_WHEAT *** Non-specific lipid-transfer protein Ep_chr1_g01359.t1 AT3G13510.1 *** Protein of Unknown Function (DUF239) Ep_chr1_g01360.t1 AT3G54320.1 *** Integrase-type DNA-binding superfamily protein Ep_chr1_g01361.t1 Unknown protein Ep_chr1_g01361.t2 Unknown protein Ep_chr1_g01362.t1 AT2G27110.1 *** FAR1-related sequence 3 Ep_chr1_g01363.t1 AT5G04960.1 *** Plant invertase/pectin methylesterase inhibitor superfamily Ep_chr1_g01364.t1 AT3G10720.2 *** Plant invertase/pectin methylesterase inhibitor superfamily Ep_chr1_g01364.t2 AT3G10720.2 *** Plant invertase/pectin methylesterase inhibitor superfamily Ep_chr1_g01365.t1 sp|Q66GQ6|IP5P5_ARATH *** Type I inositol polyphosphate 5-phosphatase 5 Ep_chr1_g01366.t1 AT3G10730.1 *** SAD1/UNC-84 domain protein 2 Ep_chr1_g01367.t1 AT2G34990.1 *-* RING/U-box superfamily protein Ep_chr1_g01368.t1 sp|Q5K654|CLF1_PARBR *** Pre-mRNA-splicing factor CLF1 Ep_chr1_g01369.t1 AT5G42260.1 *** beta glucosidase 12 Ep_chr1_g01370.t1 AT3G12740.1 *** ALA-interacting subunit 1 Ep_chr1_g01370.t2 AT3G12740.1 *** ALA-interacting subunit 1 Ep_chr1_g01371.t1 AT2G25560.1 *** DNAJ heat shock N-terminal domain-containing protein Ep_chr1_g01372.t1 Unknown protein Ep_chr1_g01373.t1 AT2G36360.5 *** Galactose oxidase/kelch repeat superfamily protein Ep_chr1_g01374.t1 AT3G52900.1 *** Family of unknown function (DUF662) Ep_chr1_g01375.t1 Unknown protein Ep_chr1_g01376.t1 AT2G45220.1 *** Plant invertase/pectin methylesterase inhibitor superfamily Ep_chr1_g01377.t1 sp|Q7PC84|AB39G_ARATH *** ABC transporter G family member 39 Ep_chr1_g01378.t1 AT5G04670.1 *** Enhancer of polycomb-like transcription factor protein Ep_chr1_g01379.t1 sp|Q9SF16|TCPH_ARATH *** T-complex protein 1 subunit eta Ep_chr1_g01380.t1 AT5G22510.1 *** alkaline/neutral invertase Ep_chr1_g01381.t1 AT3G44610.1 *** Protein kinase superfamily protein Ep_chr1_g01382.t1 AT5G27690.1 *-* Heavy metal transport/detoxification superfamily protein Ep_chr1_g01383.t1 sp|Q9LZS7|GDL71_ARATH *** GDSL esterase/lipase At5g03610 Ep_chr1_g01383.t2 sp|Q9LZS7|GDL71_ARATH *** GDSL esterase/lipase At5g03610 Ep_chr1_g01384.t1 AT3G20930.1 *** RNA-binding (RRM/RBD/RNP motifs) family protein Ep_chr1_g01385.t1 AT5G27050.1 --* AGAMOUS-like 101 Ep_chr1_g01385.t2 Unknown protein Ep_chr1_g01386.t1 AT2G16980.2 *** Major facilitator superfamily protein Ep_chr1_g01387.t1 AT3G56680.1 *** Single-stranded nucleic acid binding R3H protein Ep_chr1_g01388.t1 sp|Q54M70|DNPEP_DICDI *** Aspartyl aminopeptidase Ep_chr1_g01389.t1 AT3G56160.1 *-* Sodium Bile acid symporter family Ep_chr1_g01390.t1 AT3G56160.1 *-* Sodium Bile acid symporter family Ep_chr1_g01391.t1 AT3G56160.1 *** Sodium Bile acid symporter family Ep_chr1_g01392.t1 AT5G04740.1 *** ACT domain-containing protein Ep_chr1_g01393.t1 AT3G54260.1 *** TRICHOME BIREFRINGENCE-LIKE 36 Ep_chr1_g01394.t1 sp|D0EAP4|MVD1_PANGI *** Diphosphomevalonate decarboxylase 1 Ep_chr1_g01395.t1 sp|Q9CQF6|ADPPT_MOUSE *** L-aminoadipate-semialdehyde dehydrogenase-phosphopantetheinyl transferase Ep_chr1_g01396.t1 Unknown protein Ep_chr1_g01397.t1 AT3G62790.1 *** NADH-ubiquinone oxidoreductase-related Ep_chr1_g01398.t1 Unknown protein Ep_chr1_g01399.t1 Unknown protein Ep_chr1_g01400.t1 AT2G27510.1 *** ferredoxin 3 Ep_chr1_g01401.t1 Unknown protein Ep_chr1_g01402.t1 Unknown protein Ep_chr1_g01403.t1 AT3G54290.1 *** FUNCTIONS IN: molecular_function unknown; INVOLVED IN: N-terminal protein myristoylation; LOCATED IN: chloroplast; EXPRESSED IN: 23 plant structures; EXPRESSED DURING: 13 growth stages; Ep_chr1_g01404.t1 AT2G31270.1 *** homolog of yeast CDT1 A Ep_chr1_g01404.t2 AT2G31270.1 *** homolog of yeast CDT1 A Ep_chr1_g01405.t1 sp|Q9LQ02|NRPD1_ARATH *** DNA-directed RNA polymerase IV subunit 1 Ep_chr1_g01406.t1 Unknown protein Ep_chr1_g01407.t1 sp|Q9SEZ6|RNH2A_ARATH *** Ribonuclease H2 subunit A Ep_chr1_g01408.t1 AT3G54300.1 *** vesicle-associated membrane protein 727 Ep_chr1_g01409.t1 Unknown protein Ep_chr1_g01410.t1 sp|Q5RAS7|AMMR1_PONAB *** AMME syndrome candidate gene 1 protein homolog Ep_chr1_g01411.t1 sp|Q5M9I6|MMTA2_RAT *-* Multiple myeloma tumor-associated protein 2 homolog Ep_chr1_g01412.t1 sp|Q05968|PR1_HORVU *** Pathogenesis-related protein 1 Ep_chr1_g01413.t1 AT5G04750.1 *-* "F1F0-ATPase inhibitor protein, putative" Ep_chr1_g01414.t1 AT5G04760.1 *** Duplicated homeodomain-like superfamily protein Ep_chr1_g01415.t1 Unknown protein Ep_chr1_g01416.t1 AT2G39435.1 *-* Phosphatidylinositol N-acetyglucosaminlytransferase subunit P-related Ep_chr1_g01417.t1 sp|Q8W5R2|SHGR2_ARATH *** Phospholipase SGR2 Ep_chr1_g01418.t1 AT3G10600.1 *** cationic amino acid transporter 7 Ep_chr1_g01419.t1 AT5G04780.1 *** Pentatricopeptide repeat (PPR) superfamily protein Ep_chr1_g01419.t2 AT5G04780.1 *** Pentatricopeptide repeat (PPR) superfamily protein Ep_chr1_g01420.t1 AT5G49740.1 *** ferric reduction oxidase 7 Ep_chr1_g01421.t1 AT5G04810.1 *-* pentatricopeptide (PPR) repeat-containing protein Ep_chr1_g01422.t1 Unknown protein Ep_chr1_g01422.t2 Unknown protein Ep_chr1_g01423.t1 sp|P49215|RS17_SOLLC *** 40S ribosomal protein S17 Ep_chr1_g01424.t1 sp|Q9FMC8|OPF13_ARATH *** Transcription repressor OFP13 Ep_chr1_g01425.t1 AT4G29090.1 *-* Ribonuclease H-like superfamily protein Ep_chr1_g01426.t1 Unknown protein Ep_chr1_g01427.t1 AT5G04830.1 *** Nuclear transport factor 2 (NTF2) family protein Ep_chr1_g01428.t1 AT3G52490.1 *** Double Clp-N motif-containing P-loop nucleoside triphosphate hydrolases superfamily protein Ep_chr1_g01429.t1 AT5G03540.3 *** exocyst subunit exo70 family protein A1 Ep_chr1_g01430.t1 Unknown protein Ep_chr1_g01431.t1 sp|A3PMX6|RPPH_RHOS1 *** RNA pyrophosphohydrolase Ep_chr1_g01432.t1 AT3G10630.1 *** UDP-Glycosyltransferase superfamily protein Ep_chr1_g01433.t1 sp|O04420|URIC_ARATH *** Uricase Ep_chr1_g01434.t1 sp|Q54JK4|CHMP5_DICDI *** Charged multivesicular body protein 5 Ep_chr1_g01435.t1 Unknown protein Ep_chr1_g01436.t1 sp|Q5R9E5|FA32A_PONAB *** Protein FAM32A Ep_chr1_g01437.t1 AT5G13010.1 *** RNA helicase family protein Ep_chr1_g01438.t1 sp|Q04960|DNJH_CUCSA *** DnaJ protein homolog Ep_chr1_g01439.t1 AT1G14270.1 *** CAAX amino terminal protease family protein Ep_chr1_g01440.t1 AT5G06490.1 *-* RING/U-box superfamily protein Ep_chr1_g01441.t1 Unknown protein Ep_chr1_g01442.t1 AT5G01420.1 *** Glutaredoxin family protein Ep_chr1_g01443.t1 AT5G13750.1 *** zinc induced facilitator-like 1 Ep_chr1_g01444.t1 AT5G13740.1 *** zinc induced facilitator 1 Ep_chr1_g01445.t1 AT3G10690.1 *** DNA GYRASE A Ep_chr1_g01445.t2 AT3G10690.1 *** DNA GYRASE A Ep_chr1_g01446.t1 Unknown protein Ep_chr1_g01447.t1 Unknown protein Ep_chr1_g01447.t2 Unknown protein Ep_chr1_g01448.t1 Unknown protein Ep_chr1_g01449.t1 AT3G26560.1 *-* "ATP-dependent RNA helicase, putative" Ep_chr1_g01450.t1 AT5G04900.1 *** NYC1-like Ep_chr1_g01451.t1 AT3G03770.1 *** Leucine-rich repeat protein kinase family protein Ep_chr1_g01452.t1 AT3G03770.1 *-* Leucine-rich repeat protein kinase family protein Ep_chr1_g01453.t1 sp|P98204|ALA1_ARATH *** Phospholipid-transporting ATPase 1 Ep_chr1_g01454.t1 AT1G08470.1 *** strictosidine synthase-like 3 Ep_chr1_g01455.t1 sp|D5K211|RTM2A_ARATH *-* Inactive protein RESTRICTED TEV MOVEMENT 2 Ep_chr1_g01456.t1 AT5G04885.1 *** Glycosyl hydrolase family protein Ep_chr1_g01457.t1 sp|Q5IH13|SPP2_TOBAC *** Sucrose-phosphatase 2 Ep_chr1_g01457.t2 sp|Q5IH13|SPP2_TOBAC *** Sucrose-phosphatase 2 Ep_chr1_g01458.t1 AT3G10650.1 *** BEST Arabidopsis thaliana protein match is: nucleoporin-related . Ep_chr1_g01459.t1 Unknown protein Ep_chr1_g01460.t1 Unknown protein Ep_chr1_g01461.t1 AT2G17290.1 *** Calcium-dependent protein kinase family protein Ep_chr1_g01462.t1 sp|Q9LFJ8|U78D2_ARATH *** Flavonol 3-O-glucosyltransferase Ep_chr1_g01463.t1 Unknown protein Ep_chr1_g01464.t1 sp|Q9CAF5|AB6I_ARATH *** "ABC transporter I family member 6, chloroplastic" Ep_chr1_g01465.t1 sp|Q84WU2|UBP13_ARATH *** Ubiquitin C-terminal hydrolase 13 Ep_chr1_g01466.t1 Unknown protein Ep_chr1_g01467.t1 AT5G16010.1 *** 3-oxo-5-alpha-steroid 4-dehydrogenase family protein Ep_chr1_g01468.t1 AT5G16010.1 *** 3-oxo-5-alpha-steroid 4-dehydrogenase family protein Ep_chr1_g01469.t1 AT4G32605.1 *** Mitochondrial glycoprotein family protein Ep_chr1_g01470.t1 AT3G54010.1 *** FKBP-type peptidyl-prolyl cis-trans isomerase family protein Ep_chr1_g01470.t2 AT3G54010.1 *** FKBP-type peptidyl-prolyl cis-trans isomerase family protein Ep_chr1_g01471.t1 Unknown protein Ep_chr1_g01472.t1 sp|Q5ZKF6|5NT3B_CHICK *** 7-methylguanosine phosphate-specific 5-nucleotidase
Ep_chr3_g06058	13.711798099970038	-2.01755	0.5495179198014146	-3.67149	2.4113668470805163e-4	0.00261984	NA
Ep_chr6_g17716	8.187161463594144	-3.07968	0.8395057933547246	-3.66845	2.4402813232578428e-4	0.00264851	NA
Ep_chr5_g14186	13.394466728068071	5.009640530124413	1.3658305655922733	3.66783	2.446133839514986e-4	0.00265212	NA
Ep_chr5_g14284	36.04503319976932	-0.984314	0.268394	-3.66742	2.450141810887323e-4	0.00265373	NA
Ep_chr7_g22604	84.19187939320332	-0.914365	0.2496446486077344	-3.66267	2.496032708341859e-4	0.00270058	NA
Ep_chr4_g11834	12.126029947145893	2.014273538368035	0.5499857825114951	3.662410197532579	2.498533533098799e-4	0.00270058	NA
Ep_chr6_g18485	3.7649221542380444	-2.71697	0.7425494830784991	-3.65897	2.532276037398682e-4	0.00273423	NA
Ep_chr5_g15949	42.7294	3.0553912167771635	0.83531	3.6577928722607815	2.543964956012078e-4	0.00274345	NA
Ep_chr7_g21783	33.7701	-1.27868	0.3495967918142921	-3.65758	2.546034460987689e-4	0.00274345	NA
Ep_chr8_g24703	9.107475503834594	5.407857301914126	1.4797714835660942	3.654521905559199	2.576616647959721e-4	0.00277356	NA
Ep_chr6_g16800	10.7272	2.7544485353863695	0.7539757255383676	3.6532323814796395	2.5895967036902446e-4	0.00278468	NA
Ep_chr6_g18725	59.048430086898456	0.8391344408535855	0.22973727479548858	3.652582897575417	2.5961574535207345e-4	0.00278888	NA
Ep_chr5_g15373	7.11758	2.787190800509847	0.7632303034297264	3.6518345615799763	2.6037360785976816e-4	0.00279416	NA
Ep_chr5_g15375	6.253928618168242	5.851515363555532	1.6028275164685553	3.650745512809724	2.6148022716324326e-4	0.00280317	NA
Ep_chr1_g00849	6.7343962859940465	3.4930471373834573	0.9575284946005721	3.6479824434264625	2.643076942245138e-4	0.0028306	PHD finger family protein
Ep_chr1_g02323	28.828426619954218	-2.04825	0.5616910491262758	-3.64658	2.6575642112293136e-4	0.00284321	Potassium transporter family protein
Ep_chr8_g24739	3.910819112882427	-2.21314	0.6074898003562994	-3.64308	2.693910195447013e-4	0.00287917	NA
Ep_chr8_g25955	6.491250989907959	2.93808	0.8068722441811286	3.6413172239178593	2.712466642073655e-4	0.00289605	NA
Ep_chr4_g11235	5.816232601110792	-5.20222	1.4292062168521265	-3.63994	2.7270392181923163e-4	0.00290866	NA
Ep_chr6_g17005	27.016353431378445	2.144352816243388	0.5893604159399443	3.638440516612329	2.7429396251749333e-4	0.00292008	NA
Ep_chr8_g24237	6.635941056562452	4.167389466965915	1.1453888392798923	3.638405861878276	2.74330867132684e-4	0.00292008	NA
Ep_chr7_g21707	1.9339773593971525	-4.63671	1.2749963512349236	-3.63665	2.7620829374285264e-4	0.00293709	NA
Ep_chr6_g18471	15.184738475894521	2.3115189350478036	0.6360229696855224	3.6343324773171632	2.7870127461183323e-4	0.0029606	NA
Ep_chr2_g04013	14.119538222935866	3.3824661318445095	0.9307745611910269	3.6340337100707583	2.7902438222086163e-4	0.00296073	NA
Ep_chr3_g08243	4.96517	-2.50067	0.688169	-3.6338	2.7927679176786217e-4	0.00296073	Protein of unknown function (DUF1191)
Ep_chr6_g20278	14.846	-1.85386	0.5102532940724211	-3.63321	2.7991333327565226e-4	0.00296449	NA
Ep_chr8_g24397	19.700727409936505	-2.66868	0.7346708712560458	-3.63249	2.8070220574933545e-4	0.00296985	NA
Ep_chr3_g07050	6.9153260852472105	4.706226574736233	1.2957660416590113	3.6320033273218817	2.8122949480165665e-4	0.00297243	receptor like protein 29
Ep_chr6_g16816	13.863578009482822	-1.70495	0.46947774387862906	-3.6316	2.8167201632917457e-4	0.00297412	NA
Ep_chr7_g22173	96.7567	-0.813106	0.22406655933680925	-3.62886	2.84674590509186e-4	0.0030028	NA
Ep_chr6_g18401	16.072041480108343	2.9322882935768986	0.808144	3.628424884593453	2.851556903781818e-4	0.00300486	NA
Ep_chr1_g01508	4.588193548883613	5.1993147894834175	1.4334954081282398	3.627018796155285	2.867124301499192e-4	0.00301608	Glucosamine inositolphosphorylceramide transferase 1
Ep_chr5_g15456	14.586115052299641	3.603711781453539	0.9935943207278952	3.6269448267513273	2.867945448413879e-4	0.00301608	NA
Ep_chr7_g22706	5.091425259315978	-2.87969	0.7941776465512785	-3.626	2.878434349008155e-4	0.00302408	NA
Ep_chr8_g23381	5.225471735651335	-2.95953	0.816619	-3.62412	2.899449784407501e-4	0.00304312	NA
Ep_chr4_g10948	6.370270563368368	-3.47625	0.9594724217676023	-3.62309	2.9110680796830306e-4	0.00305226	NA
Ep_chr5_g15534	8.966977480671941	3.25755	0.9006059719290295	3.617066533212968	2.9796073419299915e-4	0.00312101	NA
Ep_chr6_g19938	173.29377970414916	1.1207383901662242	0.30992904009212735	3.6161128683942665	2.990600201508121e-4	0.00312757	NA
Ep_chr6_g18285	21.330774449441826	4.947660269670852	1.3682660899869334	3.6160073730381646	2.991818573191602e-4	0.00312757	NA
Ep_chr3_g05658	7.761656003319071	-2.57258	0.7115306386621628	-3.61555	2.9970927861000285e-4	0.00312997	NA
Ep_chr5_g13410	5.434307692003361	5.650666422764254	1.5630243962556003	3.615213195840741	3.0010055029918174e-4	0.00313094	NA
Ep_chr8_g24860	7.1150987531707255	4.307754970595141	1.1924838626005363	3.6124220257378634	3.0335033867347726e-4	0.00316171	NA
Ep_chr2_g03244	5.270552838465918	-2.67179	0.7398757753717293	-3.61114	3.048558147935693e-4	0.00317425	Glutaredoxin family protein
Ep_chr7_g22854	7.403656551532924	4.1447827911653965	1.1479164495828686	3.6107007549822403	3.0537082937681274e-4	0.00317646	NA
Ep_chr4_g09333	5.1926799717823355	5.012308756773195	1.3895902914569436	3.6070407137904947	3.097090794194271e-4	0.0032184	DNA-directed RNA polymerases I, II, and III subunit RPABC5
Ep_chr4_g09865	4.513063398925075	-2.50402	0.6943466992983106	-3.6063	3.1059732054382306e-4	0.003224	Elongation factor P
Ep_chr4_g10263	51.99850685599085	2.164819738152557	0.600326	3.6060762300844047	3.108618520751799e-4	0.003224	NA
Ep_chr2_g04667	28.670427502551174	2.088341973023122	0.5792099826707592	3.6055006569356727	3.1155170282326684e-4	0.00322779	DNA mismatch repair protein MSH6
Ep_chr7_g22161	16.92198949639731	2.5179685909541503	0.6984154265273578	3.60526	3.118416141553143e-4	0.00322779	NA
Ep_chr4_g08918	12.998385354938085	2.6597800088839505	0.7380257298960375	3.6039123043293113	3.1346285857343514e-4	0.00324138	D111/G-patch domain-containing protein
Ep_chr7_g22677	8.830635915605118	-1.85647	0.5153306998013826	-3.60248	3.1519597591863057e-4	0.0032561	NA
Ep_chr7_g21745	60.90456162532669	1.2118718917349969	0.3365215147671078	3.601172105069365	3.1678577601972557e-4	0.0032693	NA
Ep_chr2_g05412	50.41482623811261	1.5110040914663012	0.4202868292090763	3.5951735492397163	3.2417539914736577e-4	0.00334228	NA
Ep_chr7_g20720	345.6725184573539	1.0388227119700448	0.28903048605474346	3.59416	3.2543591974652124e-4	0.00335199	NA
Ep_chr4_g09550	5.331612502371137	-3.32101	0.9256460354196481	-3.58778	3.3350889904998365e-4	0.00343178	Unknown protein
Ep_chr5_g15598	31.018605412815088	-1.35252	0.377275	-3.58496	3.371281415275485e-4	0.00346562	NA
Ep_chr6_g18728	153.35040712261505	-0.875757	0.24438249233099896	-3.58355	3.389569804540147e-4	0.00348102	NA
Ep_chr4_g11192	9.412280953093545	-2.6581	0.7426423725016091	-3.57924	3.445894978522836e-4	0.00353541	NA
Ep_chr8_g24595	30.26950493517689	2.60877	0.7297507405933868	3.574877339651201	3.5039212972551856e-4	0.00359143	NA
Ep_chr3_g06506	48.66664808215587	-1.61922	0.4531186387543043	-3.57351	3.5223280742672586e-4	0.00360622	NA
Ep_chr4_g12226	12.760459275048095	-1.74818	0.4892364335612273	-3.57329	3.525212771436256e-4	0.00360622	NA
Ep_chr4_g10147	10.472157599346273	6.135808536311177	1.7186823517480212	3.570065480727504	3.56892003555774e-4	0.00364516	NA
Ep_chr6_g20469	56.01067963901649	3.365163212215307	0.9426306459240728	3.5699700903702265	3.5702198970921796e-4	0.00364516	NA
Ep_chr2_g05151	11.006562787092927	-1.32162	0.37033063516660647	-3.56877	3.586657316309351e-4	0.00365839	NA
Ep_chr6_g20282	20.015414684849265	-1.77166	0.49681027616315887	-3.56607	3.623764999539786e-4	0.00369266	NA
Ep_chr7_g22565	14.28746747833453	4.82419	1.3540428565757616	3.5628038920139202	3.669147797741077e-4	0.00373528	NA
Ep_chr1_g00635	3.3258121825579936	-2.40744	0.675825	-3.56223	3.6772351910999054e-4	0.00373989	Protein of unknown function (DUF3411)
Ep_chr8_g24389	5.617827432472476	3.535094996817503	0.9925737000442139	3.5615440915470895	3.6868017797450853e-4	0.00374599	NA
Ep_chr6_g18843	7.035109474960189	5.270469389977731	1.4808655640880237	3.5590464913157036	3.722036470721069e-4	0.00377814	NA
Ep_chr2_g04311	13.68576356794607	-2.97761	0.8370480895283703	-3.55727	3.747224606705194e-4	0.00380003	Unknown protein
Ep_chr7_g23139	9.927850347237124	3.293374064347626	0.9259898692046163	3.556598375289447	3.756878362759328e-4	0.00380615	NA
Ep_chr6_g19565	11.425845690639402	-1.4906	0.419244	-3.55546	3.7731977150799837e-4	0.003819	NA
Ep_chr4_g09081	7.827715424983512	-2.51668	0.7082395607497363	-3.55343	3.802447070362125e-4	0.0038449	CBS domain-containing protein
Ep_chr1_g00350	8.15914	3.928132075164605	1.1065524040279622	3.549883458628628	3.8540172491323524e-4	0.0038933	Dual-specificity RNA methyltransferase RlmN
Ep_chr8_g23488	5.710800965669682	5.673391393712063	1.5987105829513188	3.5487294912620335	3.870945219843121e-4	0.00390664	NA
Ep_chr8_g23972	11.68887292134921	4.79138	1.3504957309955115	3.5478690876999925	3.8836119858207254e-4	0.00391566	NA
Ep_chr4_g11873	51.088528906005095	-1.58079	0.4456372800213272	-3.54726	3.892672659135177e-4	0.00391739	NA
Ep_chr5_g14462	100.82768617587357	-2.42558	0.6837923910899067	-3.54725	3.8927780771254013e-4	0.00391739	NA
Ep_chr3_g06007	19.226529872584663	-1.57423	0.4438656791176628	-3.54664	3.9017137078612666e-4	0.00392262	alpha/beta-Hydrolases superfamily protein
Ep_chr6_g18907	4.301258777011282	-3.0638	0.8639545005108551	-3.54625	3.9074857546614165e-4	0.00392467	NA
Ep_chr8_g25360	6.959730283996002	3.2156048010662426	0.9071256168288998	3.544828567742634	3.9286851488255054e-4	0.00394219	NA
Ep_chr5_g14502	1.7723418892077376	-6.2776	1.772163518772218	-3.54234	3.965950744066187e-4	0.00397579	NA
Ep_chr6_g19509	35.311861403776575	-1.33209	0.3760935633333786	-3.5419	3.972554977294408e-4	0.00397861	NA
Ep_chr1_g00976	6.63216	-6.11396	1.7264890597937659	-3.54127	3.982069504034841e-4	0.00398434	Protein of unknown function (DUF579)
Ep_chr5_g13948	11.916070219861357	-2.51228	0.7098647509543148	-3.53909	4.015093959042343e-4	0.00401357	NA
Ep_chr2_g03061	70.77533599417949	0.9664955830816732	0.273205	3.5376209149979525	4.0374927295169956e-4	0.00403212	CBL-interacting protein kinase 3
Ep_chr6_g20339	30.291290068571023	3.670853658847938	1.0379432410507166	3.536661267847276	4.0521902131435654e-4	0.00404295	NA
Ep_chr3_g07202	65.7217	-1.53144	0.43318088542478084	-3.53534	4.072484187537136e-4	0.00405935	Unknown protein
Ep_chr2_g03464	1.6654426705743637	-4.88224	1.3819532685715905	-3.53285	4.111000067859321e-4	0.00409385	High-affinity nitrate transporter 2.2
Ep_chr5_g13130	39.24685984116977	-1.12718	0.31912147715436723	-3.53215	4.121993180778071e-4	0.0041004	Transducin/WD40 repeat-like superfamily protein
Ep_chr6_g17959	22.033096000302926	1.413679719916611	0.40025693484616365	3.5319306096718854	4.125375923269773e-4	0.0041004	NA
Ep_chr6_g19770	54.73924590585543	-3.27663	0.927832	-3.53149	4.1323159231788014e-4	0.00410341	NA
Ep_chr4_g10939	26.48677278989504	3.162884613761876	0.8958215269725466	3.5307084263211794	4.1444834027671776e-4	0.00410923	NA
Ep_chr2_g05112	13.734611987871036	1.7817031630418352	0.5046443428096534	3.530611585026477	4.146000937616248e-4	0.00410923	NA
Ep_chr4_g11039	4.936061573852221	5.264977075696386	1.4935491016936944	3.525144951529125	4.23251125752151e-4	0.00419102	NA
Ep_chr4_g09671	6.250133165098201	4.318935034911637	1.2260023704717884	3.522778698420975	4.270477824204878e-4	0.0042212	myb domain protein 105
Ep_chr8_g24861	34.32246835154234	3.1138795685813987	0.8839355487976185	3.522745038161529	4.2710201903544667e-4	0.0042212	NA
Ep_chr6_g17966	13.403523010427682	-2.78931	0.7921623407076357	-3.52114	4.296956782797756e-4	0.00424284	NA
Ep_chr6_g19366	16.920380769245575	-1.63634	0.46514806827522953	-3.51789	4.349869338110564e-4	0.00428767	NA
Ep_chr4_g09198	209.57451870771874	2.4966264824307487	0.7097016484858869	3.517853576579929	4.350523441909946e-4	0.00428767	Histone H2B
Ep_chr7_g22498	17.738754060029184	4.082650680503224	1.1606828576491144	3.5174558266263705	4.357048631873192e-4	0.00429008	NA
Ep_chr6_g18702	9.737691059887945	-1.51141	0.4298073356557254	-3.51649	4.3729443081521013e-4	0.0043017	NA
Ep_chr8_g24076	31.394727616418248	-0.929266	0.2644149342996934	-3.51442	4.4070935839059195e-4	0.00433124	NA
Ep_chr3_g08592	10.477663620934283	-3.14477	0.8949809693368035	-3.51378	4.4177678909966913e-4	0.00433767	glycosyl hydrolase 9C2
Ep_chr7_g21003	7.461988510984808	-2.8765	0.819498	-3.51008	4.4797486101881345e-4	0.00439442	NA
Ep_chr3_g08348	71.39201228046169	-0.860273	0.24523244508727016	-3.50799	4.5150726275062066e-4	0.00442494	Myosin heavy chain-related protein
Ep_chr4_g09944	17.751974839939674	-2.33122	0.6650367882237278	-3.50541	4.5590943686398347e-4	0.00446392	rubredoxin family protein
Ep_chr5_g13456	6.755585994242559	4.859953715988285	1.389037377304406	3.498792613788125	4.6736994657508744e-4	0.00457148	NA
Ep_chr5_g15467	11.966996927960068	2.466507336775613	0.7050049962838868	3.498567172965702	4.677652450642147e-4	0.00457148	NA
Ep_chr4_g10094	75.29143524902366	-1.55571	0.4448365135686883	-3.49726	4.700687250585103e-4	0.00458972	NA
Ep_chr6_g16559	10.262258279095592	4.889913775573959	1.3986079339154414	3.496272012331941	4.7180747830695495e-4	0.00460242	NA
Ep_chr2_g04705	5.987881631990153	5.066691659013365	1.4498637922988817	3.4945983794654922	4.747755968476867e-4	0.00462708	WRKY DNA-binding protein 23
Ep_chr4_g11095	24.08582917925998	-1.78212	0.5101036751661974	-3.49365	4.7646209169910564e-4	0.00463921	NA
Ep_chr7_g22145	30.782306652273736	2.3235902342638264	0.6651433097907912	3.493367820229102	4.7696904413994825e-4	0.00463985	NA
Ep_chr6_g18894	15.672103284905763	-1.13521	0.3250468634034508	-3.49246	4.785877795624149e-4	0.00465129	NA
Ep_chr3_g08320	6.200042663039255	-2.06028	0.590179	-3.49094	4.813221342372767e-4	0.00467354	heat shock transcription factor B2A
Ep_chr8_g25687	132.00941156035108	-0.815013	0.2336136043341069	-3.48872	4.8533817002071775e-4	0.00470818	NA
Ep_chr5_g15546	9.990070213461573	1.8323678300371093	0.5252784376740626	3.488374352754417	4.859671638107038e-4	0.00470994	NA
Ep_chr4_g09195	2.33312	5.479251295071673	1.5709003916541235	3.487968635173706	4.8670516919533047e-4	0.00471274	WUSCHEL-related homeobox 9
Ep_chr7_g22793	10.1379	-2.17247	0.6231765473875178	-3.48612	4.90082236553526e-4	0.00473793	NA
Ep_chr1_g01518	377.13642628596807	1.9053739785575405	0.5465709539750431	3.486050557023456	4.902083501384945e-4	0.00473793	Histone H2B
Ep_chr3_g06706	26.360561250312983	-1.71215	0.4912722693644835	-3.48514	4.918765089511444e-4	0.00474968	Leucine-rich repeat protein kinase family protein
Ep_chr8_g25593	275.4974908705682	-0.928512	0.2668658278789791	-3.47932	5.026853473328854e-4	0.0048496	NA
Ep_chr3_g06461	19.56474133155767	2.6801410466363187	0.7707292665813578	3.477409205601257	5.06284487708246e-4	0.00487984	NA
Ep_chr5_g14154	7.492485350519218	4.508811800921389	1.296778034791393	3.476934124386755	5.071824143767306e-4	0.00488401	NA
Ep_chr5_g14044	4.51406	3.4825864254603505	1.0022176471216642	3.4748803670163095	5.110812239258572e-4	0.00491588	NA
Ep_chr6_g16669	119.46102622381022	-0.925874	0.266462	-3.4747	5.114271323733546e-4	0.00491588	NA
Ep_chr5_g13850	4.329145161016137	5.125011116175332	1.4767481022804891	3.4704707649604973	5.19546897142934e-4	0.00498936	NA
Ep_chr4_g10768	7.66055	-2.3881	0.6883652702122799	-3.46924	5.219366858036955e-4	0.00500773	NA
Ep_chr8_g24078	57.022998153059724	-0.915925	0.26407122216578505	-3.46848	5.234142040645866e-4	0.00501733	NA
Ep_chr2_g05342	15.078388098350773	3.737018524442163	1.078160555244391	3.4661057727112623	5.280554964715554e-4	0.0050572	NA
Ep_chr5_g13217	11.666365062782697	4.45385	1.2863639091687402	3.4623545427879083	5.354712667345754e-4	0.00512355	NA
Ep_chr7_g22660	129.43552762983884	2.8750625643011136	0.8304540542522747	3.4620368816066125	5.361036842140752e-4	0.00512494	NA
Ep_chr5_g12796	195.79651164477005	0.6795818085815286	0.19641079365642275	3.4600023549128704	5.401706638906542e-4	0.00515912	Unknown protein
Ep_chr1_g01687	47.75790576188281	-1.42448	0.4117693611128514	-3.45942	5.413410170000462e-4	0.0051656	mitochondrial substrate carrier family protein
Ep_chr6_g18391	29.265988750078904	3.2728456870606393	0.9466634208761954	3.4572432132546314	5.457320715936488e-4	0.00520278	NA
Ep_chr2_g03777	56.02313317546585	-1.25855	0.36444048727102457	-3.45337	5.536310587630982e-4	0.0052672	NA
Ep_chr3_g07350	1.885106129015955	-3.59783	1.0418507270231552	-3.45331	5.537552900328125e-4	0.0052672	zinc finger protein 4
Ep_chr2_g03483	94.0034	-0.739504	0.2141509589097344	-3.45319	5.539939270225377e-4	0.0052672	T-complex protein 1 subunit beta
Ep_chr6_g20443	1.6442375032330478	-4.57976	1.326516215643099	-3.45247	5.554729975284721e-4	0.00527649	NA
Ep_chr6_g18227	13.74927650804518	2.310931427154426	0.6696939007920375	3.450727898852476	5.590769225630856e-4	0.00530593	NA
Ep_chr8_g24588	20.712866084594488	1.6215007223383755	0.47017563743777774	3.4487127643932043	5.632655223980926e-4	0.00534061	NA
Ep_chr7_g23112	5.5261644714767915	3.1258718133153547	0.9064487973479718	3.448481395155275	5.637483057027131e-4	0.00534061	NA
Ep_chr8_g23716	26.194228010238614	2.072997573254191	0.6018036926227377	3.4446408333252356	5.718186611022745e-4	0.00541219	NA
Ep_chr4_g11789	6.322753142731839	4.80834	1.3961225487201678	3.444065458100627	5.730369494665228e-4	0.00541884	NA
Ep_chr6_g17184	7.155385626381865	-2.941	0.8543531578285538	-3.44237	5.766479259841949e-4	0.00544808	NA
Ep_chr2_g03938	9.538883598237739	2.604339598196918	0.7566213144751182	3.442064806228193	5.772919294089891e-4	0.00544926	NA
Ep_chr3_g06373	174.5818230900347	2.7301	0.7941170648101367	3.437902504290147	5.86238732251176e-4	0.00552875	NA
Ep_chr5_g15019	10.239573593234923	2.0368821572935696	0.5925215219043074	3.4376509240495188	5.867836155131475e-4	0.00552892	NA
Ep_chr5_g12998	2.213386927099175	-3.71167	1.0799062472840175	-3.43703	5.881357570913812e-4	0.0055367	GRAS family transcription factor
Ep_chr5_g14961	10.766725084033315	2.004556082196491	0.5834779093843645	3.4355303773394357	5.913951572723179e-4	0.0055624	NA
Ep_chr7_g21797	204.00616749308608	-1.82146	0.5303864136310309	-3.43421	5.942875797855155e-4	0.0055846	NA
Ep_chr6_g17056	15.714788385612138	-1.5338	0.44680348987848467	-3.43283	5.973192703427997e-4	0.00560808	NA
Ep_chr3_g06207	7.46357	-1.5431	0.4497547171642999	-3.43098	6.014023104455934e-4	0.00564137	NA
Ep_chr8_g23460	12.948158996381112	3.6884663348939335	1.0763285837915648	3.4268962010658814	6.105223951293017e-4	0.00572181	NA
Ep_chr2_g03600	62.664	1.8538408830015092	0.5413511263996394	3.424470353152929	6.159990512577227e-4	0.00576799	Pentatricopeptide repeat (PPR) superfamily protein
Ep_chr5_g14687	2.378364778838568	-3.18676	0.9311638798464031	-3.42234	6.208396940723972e-4	0.00580814	NA
Ep_chr6_g17381	13.40685398021773	2.345974228502517	0.685581	3.42188	6.219025261798344e-4	0.00581291	NA
Ep_chr5_g13881	4.2104459994627925	4.945632973312602	1.4456332896985233	3.4210840387772055	6.237205563460428e-4	0.00582233	NA
Ep_chr5_g15497	59.45023333725439	1.0055532909422378	0.2939394231016217	3.4209541555594423	6.240185028114513e-4	0.00582233	NA
Ep_chr4_g10097	10.209243990295073	2.0901477574999103	0.6111256088101157	3.420160646793228	6.258416551339301e-4	0.00583415	NA
Ep_chr3_g08252	9.37582	2.3980825679571884	0.7015686679904228	3.418172272182949	6.304319009386193e-4	0.0058715	Homeobox protein knotted-1-like 7
Ep_chr1_g00021	11.77251602775878	2.6489478993601066	0.7750124947897249	3.417942184375769	6.309650853481415e-4	0.0058715	Remorin family protein
Ep_chr3_g06708	46.048367852821286	-1.55261	0.45452336905451396	-3.41591	6.357013729148207e-4	0.00591034	UDP-glycosyltransferase 75C1
Ep_chr2_g03940	3.7442148365304533	-2.3402	0.6856004790793174	-3.41335	6.416871054817197e-4	0.00596071	NA
Ep_chr3_g08459	8.640420905722621	-1.91863	0.5622944459668674	-3.41215	6.445278749823766e-4	0.00597654	Heavy metal-associated isoprenylated plant protein 39
Ep_chr6_g17155	44.202734328922276	-2.30623	0.6758877148981892	-3.41215	6.445291156007544e-4	0.00597654	NA
Ep_chr5_g15535	23.09475191618302	-2.25735	0.6616512395214598	-3.41169	6.456061530074862e-4	0.00598125	NA
Ep_chr2_g04202	108.52815800683129	1.3584813977682344	0.39826213843093433	3.4110232097892954	6.47195821208097e-4	0.0059907	RNA-binding protein
Ep_chr4_g09579	29.727924171859502	2.015273065311458	0.5910272817544403	3.409780102416258	6.501527734025481e-4	0.00601277	Calmodulin
Ep_chr3_g07459	17.32313604512609	3.4137585608763654	1.0014386633501908	3.408854367032378	6.52362956705186e-4	0.0060279	NA
Ep_chr3_g05772	8.99828	4.75393	1.3947370590686878	3.4084765206601135	6.532670672399599e-4	0.00603095	NA
Ep_chr4_g09213	25.719828779447663	-1.70569	0.500468	-3.40819	6.539494564517777e-4	0.00603195	Calcium-binding EF-hand family protein
Ep_chr2_g03946	7.592896172500017	-1.73248	0.5084520967593876	-3.40736	6.559480106100569e-4	0.00604451	NA
Ep_chr7_g21540	5.220168853238515	-2.71201	0.7959785706910079	-3.40715	6.564620637462444e-4	0.00604451	NA
Ep_chr6_g17600	81.13955238332235	2.9406689211411123	0.8632201507702113	3.406626824590795	6.577098573267172e-4	0.0060507	NA
Ep_chr6_g19051	1.8532543228709804	-4.08352	1.1989104365850698	-3.40603	6.591505086358814e-4	0.00605865	NA
Ep_chr7_g21967	6.3139359054117605	-2.00195	0.5878640405197171	-3.40546	6.605335210854703e-4	0.00606605	NA
Ep_chr7_g23053	129.66468412142362	1.7710016507388286	0.5201490867661951	3.4047962320750678	6.621344118144758e-4	0.00607014	NA
Ep_chr7_g23054	129.66468412142362	1.7710016507388286	0.5201490867661951	3.4047962320750678	6.621344118144758e-4	0.00607014	NA
Ep_chr6_g17916	3.392479493805428	-3.49284	1.0259871476337568	-3.40437	6.631772721752203e-4	0.0060744	NA
Ep_chr8_g24629	4.988802445986249	5.002346145805731	1.4699965726408946	3.4029644959095795	6.6658941992544e-4	0.00610034	NA
Ep_chr3_g07399	63.41321481031174	-0.930096	0.27335417277788054	-3.40253	6.67649300059471e-4	0.00610472	senescence-associated family protein
Ep_chr4_g10232	2.307091082206562	-4.1446	1.2182061872974903	-3.40221	6.684243377812376e-4	0.00610649	NA
Ep_chr5_g16226	4.151914703852602	4.99716	1.4696208830629955	3.400305273191587	6.731065947047313e-4	0.0061402	NA
Ep_chr8_g23486	10.5184	6.00247	1.765311715744659	3.4002335118923606	6.732832840855743e-4	0.0061402	NA
Ep_chr6_g19165	4.763943146824325	4.772426515298621	1.4039931516748345	3.399180764952846	6.758802997938547e-4	0.00615854	NA
Ep_chr4_g10988	57.36807490063177	3.1068494670291207	0.9145778015519138	3.397031353436767	6.812116133472104e-4	0.00620072	NA
Ep_chr6_g19961	2.8919872360912797	4.958440845586952	1.4597710783183049	3.396724951763812	6.819747753053168e-4	0.00620072	NA
Ep_chr5_g15415	3.50502	-3.78702	1.1149444449854664	-3.3966	6.822795767830515e-4	0.00620072	NA
Ep_chr7_g22378	106.68371363436061	-0.720575	0.2121661707707242	-3.39628	6.830902789361319e-4	0.00620272	NA
Ep_chr6_g17182	147.31597818297325	2.147407993887571	0.63238	3.3957554956214104	6.843946613926116e-4	0.0062092	NA
Ep_chr3_g05917	9.111124479011059	2.622463425120043	0.7727693619245366	3.3935913538147426	6.898254591429069e-4	0.00625307	SAC3/GANP/Nin1/mts3/eIF-3 p25 family
Ep_chr5_g15384	84.55088543886585	-1.23694	0.36583690469022784	-3.38112	7.219041176390659e-4	0.00653821	NA
Ep_chr6_g18345	6.131419524302486	4.493212967104806	1.3294532081266155	3.379745100947455	7.25530838557701e-4	0.00656192	NA
Ep_chr7_g22400	4.9704423664904365	-3.73416	1.104893756737195	-3.37965	7.257712255255382e-4	0.00656192	NA
Ep_chr2_g02975	14.171779213828957	-1.70698	0.5051285390844761	-3.3793	7.267004161618899e-4	0.00656467	NA
Ep_chr1_g02135	7.618752478764037	5.307482240647124	1.5714190833257324	3.377509091600461	7.314553504567163e-4	0.00660195	SGNH hydrolase-type esterase superfamily protein
Ep_chr5_g13012	75.09984687561399	-1.90821	0.5652761612460501	-3.37572	7.362391863761111e-4	0.00663942	BES1/BZR1 homolog protein 2
Ep_chr6_g18426	28.59921604479407	3.381433486976924	1.0017747862691404	3.375442797447745	7.369701075834437e-4	0.00664032	NA
Ep_chr6_g20074	7.352760258413063	-1.96485	0.5823296108129677	-3.37411	7.405382452362971e-4	0.00666675	NA
Ep_chr4_g12329	81.57121876096829	-0.979016	0.2904260648490072	-3.37096	7.490553292071236e-4	0.00673765	Cellulose synthase family protein
Ep_chr6_g16637	2.382588839984239	-3.66521	1.0876936617407662	-3.36971	7.524743357290281e-4	0.00676261	NA
Ep_chr6_g17298	59.014654766328746	3.468021483108857	1.0294220947498858	3.368901348432265	7.546843482979544e-4	0.00677668	NA
Ep_chr7_g23105	18.02613650500285	2.115045467434733	0.6281128720164396	3.3673015817121734	7.59076279802358e-4	0.00681029	NA
Ep_chr6_g17937	14.150994711676244	-2.01963	0.6000428193199593	-3.36582	7.63176348445982e-4	0.00684124	NA
Ep_chr2_g05196	11.338954204851998	2.9185165879426473	0.8672971870195306	3.3650709717762814	7.652397262246639e-4	0.00685389	NA
Ep_chr8_g26019	288.59980144636177	0.8869356671165068	0.2636851938115341	3.3636157354759697	7.692857314468726e-4	0.00688426	NA
Ep_chr5_g13466	9.109530162037935	3.2052566977572043	0.9535344675260059	3.3614481771942732	7.753490464668699e-4	0.00693261	NA
Ep_chr1_g00731	15.220251070710967	2.971147845082063	0.8839581054036413	3.3611862676742463	7.76084683121873e-4	0.00693329	Pre-rRNA-processing protein TSR2, conserved region
Ep_chr6_g19196	1.9666201184388612	-3.56799	1.061801409019428	-3.36032	7.785336505865831e-4	0.00694926	NA
Ep_chr1_g00372	11.035515203384994	5.034710609241584	1.4989096829561939	3.3589152611997135	7.824905782609019e-4	0.00697771	Unknown protein
Ep_chr3_g06208	9.07179	-1.69076	0.5033931130406439	-3.35872	7.8304965031465e-4	0.00697771	NA
Ep_chr2_g03100	7.5015437383926535	6.083030853254709	1.8125558665251205	3.356051510244803	7.906384143557249e-4	0.00703936	40S ribosomal protein S9
Ep_chr6_g18087	23.694559446461835	1.7008343498704503	0.5068987262896021	3.3553730985284176	7.925801081153916e-4	0.00705067	NA
Ep_chr6_g16724	83.85585718350737	0.7804304922487795	0.23265502323784396	3.3544536515377232	7.952187372730875e-4	0.00706816	NA
Ep_chr5_g12957	78.64975542703544	0.905864	0.27024238667801304	3.352044123557884	8.021723283158401e-4	0.00712394	Homeobox-DDT domain protein RLT2
Ep_chr8_g23482	15.18803077612111	-2.08537	0.6222437165245212	-3.35137	8.041271749567413e-4	0.00713527	NA
Ep_chr1_g01684	17.352985279315167	1.9024806210509253	0.5677438927614197	3.350948632485591	8.053523982316208e-4	0.00714011	IQ-domain 3
Ep_chr2_g02693	2.3863995421038204	4.287873032317309	1.2806476564519895	3.3482066755166535	8.133633036075716e-4	0.00720505	Ankyrin repeat family protein
Ep_chr8_g25474	44.76800265414807	-1.97605	0.5905575944594893	-3.34608	8.19619382335248e-4	0.00725436	NA
Ep_chr7_g23094	19.946628529789333	2.6932158880360815	0.8053577019852326	3.3441238363986807	8.254288339746893e-4	0.00729963	NA
Ep_chr7_g21824	9.4798	4.050291416230068	1.2112961130192974	3.343766542876326	8.264925639980711e-4	0.00730289	NA
Ep_chr4_g10458	17.320988699798104	-1.01768	0.30438810163357083	-3.34335	8.27737976310707e-4	0.00730774	NA
Ep_chr5_g13843	43.753571875384395	-1.33537	0.3998358052757714	-3.3398	8.383971945212367e-4	0.00739563	NA
Ep_chr6_g20384	4.100579713815656	4.794857148159718	1.436389693182077	3.3381311289818068	8.43439353506153e-4	0.00743387	NA
Ep_chr3_g06542	11.438018616235604	3.653900343292282	1.0953839998683141	3.335725502409703	8.507712299389418e-4	0.00749221	NA
Ep_chr8_g25186	8.966211649894564	3.485600578800565	1.0451697914310238	3.334961082283249	8.531133792029778e-4	0.00750654	NA
Ep_chr6_g18649	6.3669249724428685	-2.55211	0.7654754680902994	-3.33402	8.560198190903025e-4	0.00752581	NA
Ep_chr1_g01962	49.098489583054885	-0.906307	0.2719306388428077	-3.33286	8.595790495816198e-4	0.00755078	Delta-1-pyrroline-5-carboxylate synthase
Ep_chr4_g09874	9.519303025548911	3.5930090486179846	1.0786060851070578	3.331159631146859	8.64849921109266e-4	0.00759074	Lung seven transmembrane receptor family protein
Ep_chr3_g07609	3.0025073126896324	-2.72758	0.8190216613243677	-3.33029	8.67551366740143e-4	0.00760809	Protein of unknown function (DUF1262)
Ep_chr3_g07281	11.058503346489724	2.6271418596436416	0.7889507750531467	3.329918599125107	8.687137648831951e-4	0.00761193	Unknown protein
Ep_chr6_g18878	5.988413816136249	-3.57713	1.0758219480811986	-3.32502	8.841346526353219e-4	0.0077406	NA
Ep_chr6_g19178	10.763945757802887	5.072019972170676	1.5260801853717183	3.3235605971354953	8.887611129973666e-4	0.00776951	NA
Ep_chr3_g06011	19.849306923158654	3.6973027886735106	1.1125361697956577	3.3233101889645558	8.895593813456253e-4	0.00776951	BRI1 kinase inhibitor 1
Ep_chr4_g11677	1.6477993482083086	-3.2839	0.9881504256264124	-3.32328	8.896553102547302e-4	0.00776951	NA
Ep_chr2_g04349	8.410459073941507	-2.6378	0.7943538329698175	-3.32069	8.979441093903127e-4	0.00783538	Bifunctional inhibitor/lipid-transfer protein/seed storage 2S albumin superfamily protein
Ep_chr6_g16867	8.13776	2.88863	0.8716354664385025	3.314035851836273	9.195971529331182e-4	0.00801767	NA
Ep_chr2_g03892	15.72456239374765	2.025722630879912	0.6114228393760084	3.3131288208783247	9.225847566133273e-4	0.00803704	NA
Ep_chr3_g07664	6.727537562375166	-3.42277	1.0333530225353516	-3.31229	9.253461717136185e-4	0.00805442	Translation initiation factor IF-2
Ep_chr6_g17021	20.22543763085047	3.1999973435280946	0.9669050224856293	3.309526033179391	9.345407484043519e-4	0.00812417	NA
Ep_chr6_g19805	42.570727858324176	1.124496902184291	0.33978705968167544	3.309416501139742	9.349064731550612e-4	0.00812417	NA
Ep_chr7_g22432	3.6704726713714053	-2.48561	0.7511613807651094	-3.30902	9.362201984598262e-4	0.00812887	NA
Ep_chr5_g14233	14.562821177448198	2.105608594949357	0.6368891665626097	3.3060832331528816	9.460997927650304e-4	0.00820786	NA
Ep_chr6_g16841	11.09244580211029	2.1457857379774303	0.6496936423587549	3.302765485263202	9.573641612131769e-4	0.00827779	NA
Ep_chr5_g15987	138.20379635321027	-1.23219	0.373123	-3.30237	9.58720361216316e-4	0.00827779	NA
Ep_chr5_g15081	85.94081802354019	3.2112002217652162	0.9723963199457879	3.3023574399625906	9.587580963877314e-4	0.00827779	NA
Ep_chr6_g17397	9.851016498887782	2.2618670410768007	0.6849277624992582	3.3023439330644013	9.588042698133706e-4	0.00827779	NA
Ep_chr4_g10931	12.899889063999034	4.298234380763286	1.3015737435002541	3.3023364232934425	9.588299429086511e-4	0.00827779	NA
Ep_chr6_g18403	30.82316543326148	3.524829228638387	1.0674486573557993	3.3021065737904616	9.596160203357297e-4	0.00827779	NA
Ep_chr1_g01275	33.01787511896623	2.6585260623489564	0.8051042426517524	3.3020892469683596	9.596753016607699e-4	0.00827779	U6 snRNA-associated Sm-like protein LSm7
Ep_chr4_g11101	51.25595108439328	-0.821237	0.2489515070598454	-3.29878	9.710522168911878e-4	0.00836905	NA
Ep_chr4_g10024	154.72119705669934	-1.17283	0.3558620492826023	-3.29574	9.816377851281594e-4	0.00844897	Pre-mRNA-splicing factor CWC22 homolog
Ep_chr6_g17283	22.78915321468924	-1.22398	0.3713916297444264	-3.29565	9.819331054118435e-4	0.00844897	NA
Ep_chr3_g06348	5.281978136994824	4.736911744664456	1.4381327106809794	3.293793201061014	9.884519171331314e-4	0.0084981	NA
Ep_chr7_g23009	5.888384386508293	3.5884207302168707	1.0898973525515834	3.2924391657764263	9.932238279408683e-4	0.00853214	NA
Ep_chr2_g04015	10.752858644718199	3.6733045644578746	1.116620355695706	3.2896629062159954	0.00100307	0.00860972	NA
Ep_chr5_g16273	40.07654658662527	-1.25021	0.38030522462582766	-3.28738	0.00101124	0.00867274	NA
Ep_chr2_g05286	4.044813330070288	-3.06263	0.9317326399683454	-3.28703	0.0010125	0.00867643	NA
Ep_chr5_g14973	18.120880366471166	-1.92009	0.5843849975412669	-3.28567	0.00101741	0.00870107	NA
Ep_chr7_g22125	3.6105759597178815	-4.31179	1.3123217628731443	-3.28562	0.00101759	0.00870107	NA
Ep_chr2_g05240	9.431776463531607	4.4232973362163674	1.3462909075769525	3.285543496819269	0.00101786	0.00870107	NA
Ep_chr2_g04178	21.178452805295066	2.9870094805887804	0.9094877355796207	3.2842768118089527	0.00102244	0.00873317	Homeobox-leucine zipper protein family
Ep_chr5_g13903	45.19920253099588	3.1472406289014474	0.958375	3.2839329855179273	0.00102369	0.00873673	NA
Ep_chr2_g03073	5.6772	3.5763822372988496	1.0892183818829546	3.283439112656438	0.00102549	0.00874495	Glucan endo-1,3-beta-glucosidase
Ep_chr4_g09778	15.015013026791571	-1.83741	0.5599644008634137	-3.28129	0.00103332	0.0088003	Nucleotide-diphospho-sugar transferases superfamily protein
Ep_chr1_g00590	6.959197661178691	3.822963354657939	1.1651103348258267	3.2812028529722355	0.00103365	0.0088003	Unknown protein
Ep_chr2_g04243	29.28175181886461	-1.34891	0.4111762485743945	-3.28062	0.00103581	0.00880747	UDP-Glycosyltransferase superfamily protein
Ep_chr6_g20140	10.60226851791218	-1.70295	0.5191298493255487	-3.2804	0.0010366	0.00880747	NA
Ep_chr4_g09767	4.994443902834429	2.9872078306180345	0.9106540845537278	3.280288181084628	0.00103701	0.00880747	polymerase delta 4
Ep_chr2_g04196	25.21875383333231	-1.60785	0.490484	-3.27809	0.00104513	0.00886248	Thioredoxin-like fold domain-containing protein MRL7L, chloroplastic
Ep_chr6_g17858	8.68223	4.046069146216239	1.2342819187734466	3.278075360803287	0.00104517	0.00886248	NA
Ep_chr7_g23136	56.78346489014691	-1.07041	0.32671008833688214	-3.27634	0.00105162	0.00890992	NA
Ep_chr4_g11790	4.256604161050978	4.575105953292223	1.3968734766940978	3.2752472071557044	0.0010557	0.00893726	NA
Ep_chr2_g05056	4.907577433044421	3.934068076993522	1.2013741262290036	3.274640256605308	0.00105797	0.00894927	NA
Ep_chr8_g24390	15.263522945980675	2.3961512022957048	0.7320860620661053	3.2730457885419204	0.00106395	0.00899267	NA
Ep_chr5_g14880	3.80961	4.891603164514925	1.4947483306786353	3.272526260185936	0.00106591	0.00900197	NA
Ep_chr3_g07249	7.30001	3.3132497356778208	1.0127328306157815	3.271593094955986	0.00106943	0.00902447	Arabidopsis phospholipase-like protein (PEARLI 4) family
Ep_chr4_g09616	4.926233521053832	-5.39453	1.6491380839806304	-3.27112	0.00107122	0.00903233	Polyketide cyclase/dehydrase and lipid transport superfamily protein
Ep_chr3_g06560	10.348451227778826	3.568488992989158	1.091230391765279	3.270151766224571	0.0010749	0.00904966	NA
Ep_chr6_g18602	35.793902282420056	3.6119915494478967	1.1045425984035226	3.270124261996392	0.001075	0.00904966	NA
Ep_chr4_g09535	7.141778576090363	2.629267560478491	0.8040994112160869	3.2698289835856182	0.00107613	0.00905186	Thioredoxin superfamily protein
Ep_chr3_g08760	53.18711736607455	1.6995364252829497	0.5200480370151441	3.268037381772596	0.00108296	0.00910207	S-adenosyl-L-methionine-dependent methyltransferases superfamily protein
Ep_chr8_g24017	3.5015816558401056	5.161447575737507	1.5797258631728015	3.267305863671178	0.00108576	0.00911833	NA
Ep_chr3_g08733	73.22833488806609	1.7966975016166271	0.5500614645940711	3.26636	0.00108941	0.0091311	IQ-domain 17
Ep_chr5_g14813	34.5295	1.0337031313495353	0.31647566313170383	3.2662958065099357	0.00108964	0.0091311	NA
Ep_chr4_g10067	119.46498428761107	-0.862866	0.26417782126050654	-3.26623	0.00108989	0.0091311	NA
Ep_chr7_g22741	24.829865077051032	-1.28696	0.3941061788042171	-3.2655	0.0010927	0.00914729	NA
Ep_chr3_g07631	19.488818334933235	3.73631	1.144401272365823	3.2648575428742794	0.00109519	0.00915606	Unknown protein
Ep_chr4_g12426	26.390262804153487	-1.11319	0.34096856090596545	-3.26478	0.00109548	0.00915606	Unknown protein
Ep_chr5_g13815	26.11797192790666	3.0728937152409044	0.9418112333638063	3.2627490588168593	0.00110337	0.00921464	NA
Ep_chr2_g03965	4.164945932060579	4.7366976888174985	1.4522628581524082	3.2615980380050487	0.00110786	0.00924479	NA
Ep_chr3_g07723	4.648629435990174	4.437812727843129	1.360851504605372	3.2610558263151814	0.00110998	0.00925513	Eukaryotic translation initiation factor 3 subunit M
Ep_chr6_g17977	8.196379485607556	4.167961681858721	1.2787069379408553	3.259512839251916	0.00111604	0.00929825	NA
Ep_chr2_g04978	4.3609918197648385	-5.17224	1.5871125576554073	-3.2589	0.00111845	0.00931099	NA
Ep_chr7_g21605	2.8908498328520014	-3.10952	0.9547120464696571	-3.25703	0.00112585	0.00936518	NA
Ep_chr8_g24737	13.625477838376518	1.9859194612021032	0.6098595311278483	3.2563555373635436	0.00112852	0.00937996	NA
Ep_chr2_g04762	4.499894083123698	4.65252	1.4294543666635455	3.2547557643116543	0.0011349	0.00942549	Ubiquitin-like superfamily protein
Ep_chr4_g11072	7.308478631556184	4.186112462707447	1.2862450163190497	3.2545218131823592	0.00113583	0.00942581	NA
Ep_chr6_g16774	63.23629705247397	3.19851	0.983015	3.253772400086371	0.00113883	0.00944325	NA
Ep_chr4_g10083	6.861977297279913	5.018885817253015	1.542683976692388	3.2533466951629477	0.00114054	0.00944995	NA
Ep_chr6_g19925	2.8177199671967585	5.023390974947653	1.5442299795163827	3.253007027179244	0.00114191	0.0094538	NA
Ep_chr6_g16809	6.822497145617008	3.407980506794644	1.0486758773761948	3.2497939356834165	0.00115489	0.00955332	NA
Ep_chr6_g17456	6.027985129777518	-2.18574	0.67266357766853635	-3.24937	0.00115659	0.00955332	NA
Ep_chr5_g15153	5.2605	4.871908420996694	1.499344693910472	3.2493584969378646	0.00115666	0.00955332	NA
Ep_chr5_g15022	4.665824600821257	4.860406161183496	1.4962986508513805	3.248286134868844	0.00116102	0.00958187	NA
Ep_chr6_g19687	7.26799	-1.48855	0.45862920075909763	-3.24566	0.00117179	0.00966317	NA
Ep_chr2_g05017	36.50347897484307	-1.29581	0.39940588964352913	-3.24435	0.00117719	0.00969621	NA
Ep_chr4_g08805	16.4699	2.7003034596766713	0.8323441467232272	3.244215112591621	0.00117775	0.00969621	no exine formation 1
Ep_chr5_g14523	35.34588299273732	3.009943935030616	0.9278448985258465	3.2440162572567828	0.00117857	0.00969621	NA
Ep_chr3_g08709	11.20675635297713	1.7807000235899009	0.5493220302650768	3.2416322766640535	0.00118847	0.00977003	Disease resistance protein (CC-NBS-LRR class) family
Ep_chr7_g23090	9.056810546948597	-1.82439	0.5631551969944935	-3.23959	0.00119703	0.00982611	NA
Ep_chr3_g08692	8.888404704871277	-1.7687	0.5459696892063942	-3.23955	0.00119717	0.00982611	oligopeptide transporter 7
Ep_chr3_g06707	29.877624099696053	1.4381408171153067	0.4442628723376988	3.2371393304775844	0.00120734	0.00990192	cytochrome P450, family 71, subfamily B, polypeptide 23
Ep_chr4_g09006	10.419398792107401	-2.59067	0.8004125993178115	-3.23667	0.00120932	0.0099104	ARM repeat superfamily protein
Ep_chr1_g01622	28.684420615775153	4.116282043606503	1.2719909654249753	3.2360937738510143	0.00121178	0.00992277	plasma membrane intrinsic protein 2

### Sheet: young_staminate_vs_cyathophyll
gene_ID	baseMean	log2FoldChange	lfcSE	stat	pvalue	padj	Human.Readable.Description
Ep_chr4_g10454	468.8747179960767	-4.86078	0.29940236906107853	-16.2349	2.8549635712138053e-59	2.809855146788627e-55	NA
Ep_chr3_g06503	440.806	-5.198	0.36617964207226694	-14.1952	9.807283993669935e-46	4.826164453284975e-42	NA
Ep_chr7_g20550	115.31071859957535	-4.8761	0.38524738244966855	-12.6571	1.0226433567935035e-36	3.354951972520554e-33	NA
Ep_chr5_g12679	93.73896358111183	-5.36214	0.43231155970002116	-12.4034	2.504492097246176e-35	6.162302805274216e-32	photosystem II reaction center PSB29 protein
Ep_chr8_g23441	726.7865470460025	-5.36633	0.4381120140783212	-12.2488	1.7056157211278755e-34	3.3573339854681103e-31	NA
Ep_chr6_g17708	188.8291129061433	-3.43363	0.30021529729883045	-11.4372	2.7244116833929882e-30	4.468943297992298e-27	NA
Ep_chr2_g05427	148.25857261814141	-4.88519	0.44313365186563564	-11.0242	2.921225072013075e-28	4.107242451250384e-25	NA
Ep_chr3_g07157	514.3546816228234	2.4718103012617165	0.2273505116625409	10.872244285645833	1.5630783120891366e-27	1.9229770934476603e-24	Chaperone DnaJ-domain superfamily protein
Ep_chr5_g13336	75.4564	-4.12582	0.3913560845789537	-10.5424	5.510005341313834e-26	6.025496952134528e-23	NA
Ep_chr2_g04768	55.11847247653879	-4.21299	0.4026235661094882	-10.4638	1.2660600387150706e-25	1.2460562901033727e-22	Tetratricopeptide repeat (TPR)-like superfamily protein
Ep_chr6_g18292	479.6623048301976	-2.90096	0.27788263263287655	-10.4395	1.636652748067928e-25	1.4643578496804136e-22	NA
Ep_chr1_g01921	226.959	2.250575133880521	0.22073062338148208	10.196025813740034	2.0655231191473005e-24	1.6940732115539777e-21	SART-1 family
Ep_chr2_g05003	7.72914	17.642995577281926	1.7510708701742808	10.075546271594337	7.086589350571633e-24	5.365093260640463e-21	NA
Ep_chr8_g25116	96.51021529487907	-5.18084	0.5174193854828619	-10.0128	1.3385911547799507e-23	9.410295818103053e-21	NA
Ep_chr6_g19317	89.88600554041304	-5.27146	0.5292466949317884	-9.96031	2.2735490408619727e-23	1.491751310677569e-20	NA
Ep_chr4_g09148	171.81595095239064	3.326439264851811	0.34423387111661014	9.663311904960597	4.316778511604283e-22	2.655358381950585e-19	Zinc finger CCCH domain-containing protein 38
Ep_chr8_g23922	39.095800773766875	-4.03487	0.4190198064371575	-9.62931	6.013024711300191e-22	3.481187600506852e-19	NA
Ep_chr8_g24935	729.7963127754462	2.6812542932915573	0.28057864878558825	9.556159404490218	1.2220779748972185e-21	6.682050793854681e-19	NA
Ep_chr6_g17029	82.5378	-3.76031	0.3944945815891516	-9.53197	1.5432009338911436e-21	7.993780837556124e-19	NA
Ep_chr5_g13862	51.15949620066053	-4.60675	0.49061157212812984	-9.38981	6.0109746470101516e-21	2.9580006237936956e-18	NA
Ep_chr6_g20026	305.843	2.2234789213348143	0.2421582572357933	9.181924856560963	4.234532892880348e-20	1.9797165864656058e-17	NA
Ep_chr1_g01942	40.23552479104462	-4.81021	0.524149	-9.17718	4.425296169705683e-20	1.9797165864656058e-17	Ribulose bisphosphate carboxylase/oxygenase activase, chloroplastic
Ep_chr5_g13353	215.03650069306332	1.9850770565022018	0.21680576350952604	9.156016078027285	5.3848637729702626e-20	2.3042534458075358e-17	NA
Ep_chr8_g25560	61.76574038689066	-4.13428	0.45493685057502664	-9.0876	1.0125113230138409e-19	4.1521401837925924e-17	NA
Ep_chr2_g04823	36.88168769623197	-4.4526	0.49460098524224777	-9.00241	2.208180517598616e-19	8.693165061682231e-17	NA
Ep_chr8_g23965	109.98439154257764	-2.14891	0.2420536292750165	-8.87782	6.818374457739988e-19	2.581016977426037e-16	NA
Ep_chr4_g12242	45.683956780924454	-5.14673	0.5849315246493222	-8.79886	1.3821782352292556e-18	5.038295626343087e-16	NA
Ep_chr4_g10865	55.613136706023205	-3.15933	0.36394917218456024	-8.68068	3.9341401660867036e-18	1.3828502683794763e-15	NA
Ep_chr6_g19862	104.48073171461678	-3.40536	0.3932705319918928	-8.65909	4.755633947669673e-18	1.5698544805504516e-15	NA
Ep_chr4_g11599	2390.977181659944	8.327592492881577	0.9617957049570232	8.658379788932086	4.785169113646977e-18	1.5698544805504516e-15	NA
Ep_chr8_g25905	120.67602776825395	2.6548010928768044	0.3094925103686841	8.577917086634061	9.660654305439024e-18	3.0671019249719636e-15	NA
Ep_chr4_g09357	114.78641778862196	-3.58805	0.41892270137926807	-8.56494	1.0813434958209187e-17	3.3258070893342133e-15	Photosystem II reaction center W protein, chloroplastic
Ep_chr7_g22002	123.57293295534942	-2.91081	0.34156526941352044	-8.52197	1.5685707617062538e-17	4.678143465670591e-15	NA
Ep_chr3_g06747	52.055536840908154	-4.00138	0.47560189715536616	-8.4133	3.9862773237089303e-17	1.1539100417630382e-14	ribosomal protein L15
Ep_chr7_g21027	99.66336105340474	-2.56335	0.31458832044503454	-8.14826	3.692072109262162e-16	1.0382106771245199e-13	NA
Ep_chr6_g17274	108.11221630836374	-2.61196	0.32145216368362617	-8.12549	4.455579454605351e-16	1.2181059164507185e-13	NA
Ep_chr8_g25929	31.889478857175742	-3.65604	0.45095903486755645	-8.10726	5.177203116069554e-16	1.3771360288745014e-13	NA
Ep_chr5_g16034	65.32479125361922	-2.8443	0.35124730200786497	-8.09772	5.600076823647413e-16	1.45041989732468e-13	NA
Ep_chr7_g20909	59.43502243194731	-7.17726	0.8890766811325053	-8.07271	6.875199604108371e-16	1.735018320606015e-13	NA
Ep_chr5_g15934	54.920589713389866	8.531647223620823	1.0656933548859595	8.00572	1.1876550820982804e-15	2.922225329502819e-13	NA
Ep_chr7_g21318	23.853996135328753	-5.43972	0.6848475582457955	-7.94296	1.9740534958202705e-15	4.634301910585998e-13	NA
Ep_chr1_g00459	366.7095614774685	2.310654262560948	0.29091404959764805	7.9427386396659925	1.9776537314022754e-15	4.634301910585998e-13	Unknown protein
Ep_chr8_g23638	75.75798813403756	-3.12272	0.39483158433371524	-7.909	2.5945430090181096e-15	5.938486580175868e-13	NA
Ep_chr7_g21971	29.95920141774085	-7.28832	0.9247261794413845	-7.8816	3.2321542648304642e-15	7.229741426013962e-13	NA
Ep_chr7_g22481	57.08617585056474	-3.03765	0.387846	-7.8321	4.7977339467759894e-15	1.049317722314873e-12	NA
Ep_chr3_g06444	67.616	-2.98851	0.38343333585274564	-7.79408	6.488176883175224e-15	1.3881877583524034e-12	NA
Ep_chr4_g11922	23.790914935969905	-3.99672	0.5146269006786892	-7.76625	8.084326748768232e-15	1.6928924225824882e-12	NA
Ep_chr8_g23476	109.12885022432333	-3.14517	0.40564132503586864	-7.75357	8.934374235284444e-15	1.831918983826448e-12	NA
Ep_chr6_g17452	29.52057908048957	-3.75913	0.48538590457482983	-7.74462	9.587176554926482e-15	1.9256528908895192e-12	NA
Ep_chr4_g09561	16.641325909697162	-5.51205	0.7135597867754292	-7.72472	1.1209942597641055e-14	2.2065651009196653e-12	30S ribosomal protein S1
Ep_chr3_g06494	15.322974660508814	-5.11334	0.6639309756177398	-7.70161	1.3435973173454062e-14	2.5928793720222526e-12	NA
Ep_chr1_g00885	322.70741766235227	6.2836709157029205	0.8172252574651789	7.689031706133558	1.4825272408967932e-14	2.8059679047896613e-12	Unknown protein
Ep_chr8_g23789	194.15452247150827	-3.34121	0.43533670284293624	-7.67499	1.654273904473816e-14	3.071955427892698e-12	NA
Ep_chr8_g24543	24.53443219339973	-4.67361	0.6149954657142176	-7.59943	2.9743897733363064e-14	5.4211007683659126e-12	NA
Ep_chr6_g20103	29.24862466451753	-3.33458	0.43969401395812036	-7.58386	3.354111878558866e-14	6.002030747050247e-12	NA
Ep_chr2_g03978	82.0971	-4.60873	0.6113092181262312	-7.53911	4.7318380420440297e-14	8.249652918766305e-12	NA
Ep_chr7_g22195	38.010697992879514	-2.78848	0.36993007258274335	-7.53785	4.7777912656947714e-14	8.249652918766305e-12	NA
Ep_chr4_g08834	150.34448144923556	1.8291092888099951	0.2438358903661841	7.501394835941106	6.314227786903051e-14	1.0714591358396522e-11	Agenet domain-containing protein
Ep_chr7_g22124	26.69813521596975	-4.55914	0.6110095374153541	-7.46166	8.544205112821555e-14	1.4252892664472838e-11	NA
Ep_chr5_g13011	45.933988855697194	-4.45857	0.5978928740084091	-7.45713	8.842414319105385e-14	1.4504506954772534e-11	Oxygen-dependent coproporphyrinogen-III oxidase, chloroplastic
Ep_chr6_g20383	34.08216540516348	5.577798811811567	0.7520817301977234	7.416479603014895	1.2027439425205323e-13	1.9405583413585376e-11	NA
Ep_chr7_g21335	306.55564225527553	-5.2444	0.7124877649122224	-7.36069	1.8295933379058458e-13	2.904331876075699e-11	NA
Ep_chr3_g06117	54.81149899101776	-3.43325	0.46715369180280414	-7.3493	1.992427439524109e-13	3.112614422189886e-11	NA
Ep_chr7_g22267	31.332380338592415	-4.82885	0.6602027590011488	-7.31419	2.5893133503167195e-13	3.9818784365339304e-11	NA
Ep_chr4_g11104	176.5752858436707	-2.34334	0.32051212529019174	-7.31123	2.646985901688226e-13	4.007943883756234e-11	NA
Ep_chr2_g04136	127.8033416382384	-2.60905	0.3598227142446314	-7.25094	4.138949152829656e-13	6.172051145780223e-11	NA
Ep_chr1_g00024	75.1252	9.917676597182016	1.3703310299460219	7.237431234095808	4.572624567115406e-13	6.71698074470893e-11	basic helix-loop-helix (bHLH) DNA-binding superfamily protein
Ep_chr1_g01294	60.44081180080461	-3.04539	0.42148316626825916	-7.22542	4.995698044247992e-13	7.133396028630926e-11	NA
Ep_chr6_g18144	22.56429928126781	-4.59561	0.6361757085699637	-7.2238	5.055301553560705e-13	7.133396028630926e-11	NA
Ep_chr8_g24735	42.31996737699193	3.7830046223660383	0.5237214136949679	7.22331	5.073539138428824e-13	7.133396028630926e-11	NA
Ep_chr2_g04201	45.24143017389381	-3.1236	0.43258572844577264	-7.22076	5.169960472983039e-13	7.16658464438015e-11	RAP domain-containing protein, chloroplastic
Ep_chr5_g12717	66.63317654188485	5.620414034061497	0.7860974302079151	7.14977	8.692485951576124e-13	1.1882145379918364e-10	Unknown protein
Ep_chr4_g10696	50.38729946092777	-2.59883	0.36369253045314365	-7.14568	8.955417708598485e-13	1.2073865902469356e-10	NA
Ep_chr4_g11817	129.9686758541892	-2.73131	0.38361948575986893	-7.11984	1.0805537236835223e-12	1.4196918089875877e-10	NA
Ep_chr3_g06753	63.13089338926448	-3.12613	0.43910552723819385	-7.11931	1.0846939034787716e-12	1.4196918089875877e-10	Zinc finger protein CONSTANS-LIKE 16
Ep_chr7_g21269	115903.83408056383	4.596917006618666	0.6458300155714803	7.11784	1.0962871111873265e-12	1.4196918089875877e-10	NA
Ep_chr6_g18209	25.070230161977705	-3.85758	0.5430988811233702	-7.1029	1.2216191178802213e-12	1.56145134521781e-10	NA
Ep_chr6_g19076	25.728451867651874	-3.7614	0.5301476253761656	-7.09501	1.2933920216383262e-12	1.631995420123642e-10	NA
Ep_chr8_g24861	34.32246835154234	6.334916545189818	0.8932225217182113	7.092204228128858	1.3199252740352539e-12	1.6443929806398694e-10	NA
Ep_chr5_g13763	38.955972887061854	-2.4962	0.35415808073734256	-7.04826	1.8116889825255306e-12	2.228830370752034e-10	NA
Ep_chr3_g07580	643.8346374770248	1.4844649435516828	0.21111788229047182	7.031450521605955	2.0439734949528874e-12	2.4835539675711507e-10	NA
Ep_chr8_g23919	39.641068088563806	3.328440190836794	0.4736597863776712	7.027069399940303	2.109164758239738e-12	2.5315121403165247e-10	NA
Ep_chr4_g09647	430.1307965562688	1.7386920369518524	0.2480277969709639	7.01007	2.3820016742976444e-12	2.8245374070406523e-10	Splicing factor, CC1-like
Ep_chr5_g15799	69.70669431085079	-3.59459	0.5132470393869136	-7.00362	2.4942662224641925e-12	2.922448590653879e-10	NA
Ep_chr3_g05594	57.02787384107953	7.324420975095157	1.049007425840626	6.982239395708477	2.9051153184007835e-12	3.363781760435354e-10	NA
Ep_chr5_g13468	24.526902225180915	-4.37819	0.6273138774500683	-6.97927	2.967231875862863e-12	3.39575536305143e-10	NA
Ep_chr2_g04782	122.0559092728574	10.49352583442646	1.5065704543312244	6.9651743164474835	3.2799736729420553e-12	3.7105173435742196e-10	Cytochrome P450 703A2
Ep_chr8_g25082	39.757459045796814	2.764883872112165	0.39705053591487066	6.963556580376881	3.317878163073744e-12	3.7107451001104304e-10	NA
Ep_chr3_g07222	90.0509	-2.65219	0.3814578644133666	-6.95278	3.581465163238428e-12	3.9605370939991694e-10	Transducin/WD40 repeat-like superfamily protein
Ep_chr8_g24683	19.518470991398736	-7.09481	1.0211898106184305	-6.94759	3.715797729850798e-12	4.063431250799062e-10	NA
Ep_chr8_g25593	275.4974908705682	-2.0807	0.2998871681415273	-6.93827	3.969293135308735e-12	4.2929431909569864e-10	NA
Ep_chr2_g03372	59.804589697938724	-2.6499	0.3866099214485224	-6.85419	7.171879899145626e-12	7.672352387759918e-10	NA
Ep_chr5_g15078	27.51645633657649	-3.84121	0.560855	-6.84884	7.445078154364315e-12	7.878974107016515e-10	NA
Ep_chr6_g20354	145.63674500029452	-3.74947	0.5496303262152419	-6.8218	8.990900730383776e-12	9.3033339490794e-10	NA
Ep_chr1_g00081	22.189539770291653	-3.61742	0.5303340818249364	-6.82102	9.039589055233432e-12	9.3033339490794e-10	nitrite reductase 1
Ep_chr3_g07372	75.49737920524397	-4.31073	0.6320286327426134	-6.82047	9.074578938342029e-12	9.3033339490794e-10	Glutamine synthetase
Ep_chr6_g18570	27.946401478966738	-3.83507	0.5624926242350454	-6.81799	9.23252535376225e-12	9.33390825981603e-10	NA
Ep_chr2_g04867	46.05328239619242	2.938526500061917	0.43105659926928297	6.817031696169919	9.294076503373002e-12	9.33390825981603e-10	NA
Ep_chr7_g22375	294.6315226657087	1.85476	0.2723332343844349	6.810612660895815	9.718397082239544e-12	9.661461018525413e-10	NA
Ep_chr4_g09701	78.28825772583951	-3.71055	0.5453307268499163	-6.80421	1.0160265905692535e-11	9.999733704382592e-10	Ribosomal protein L3 family protein
Ep_chr4_g10435	223.0626126571714	-1.78212	0.2622378402543224	-6.79582	1.07701791937431e-11	1.0495059764833623e-9	NA
Ep_chr8_g23862	13.690839211333143	-6.95785	1.0334759940885003	-6.73247	1.6680213454114593e-11	1.6094770668176061e-9	NA
Ep_chr8_g23679	35.42361552022825	-4.28471	0.6367419312270385	-6.72911	1.7070653460503016e-11	1.631158945225929e-9	NA
Ep_chr4_g10263	51.99850685599085	4.123026064063223	0.6181533703636535	6.669907925338476	2.559639605654949e-11	2.4223050960438468e-9	NA
Ep_chr8_g25689	52.37258004496364	9.525812034348231	1.4362060673503745	6.6326220525736925	3.297754485539491e-11	3.091095204445683e-9	NA
Ep_chr6_g18619	125.635	-1.98453	0.2998717429890504	-6.61791	3.643005300486097e-11	3.382496053526808e-9	NA
Ep_chr8_g23447	39.30743237052372	9.853687749857727	1.4904761050611228	6.611100786116687	3.814726474710026e-11	3.508835323747297e-9	NA
Ep_chr1_g02295	33.48899240964781	-5.35807	0.8108152280555311	-6.60825	3.8887792139287515e-11	3.5438300947672937e-9	Plant protein of unknown function (DUF827)
Ep_chr5_g15218	80.31579561052942	-2.15274	0.32692095201277577	-6.5849	4.552016265192662e-11	4.110178356149191e-9	NA
Ep_chr6_g18021	51.405254003270585	3.257780966554034	0.4966309456358648	6.559762324884754	5.389360745542482e-11	4.822008041602646e-9	NA
Ep_chr3_g06786	21.312737052516514	-4.86639	0.7421772527679564	-6.55691	5.493380805497227e-11	4.870797647540875e-9	30S ribosomal protein 3, chloroplastic
Ep_chr8_g26019	288.59980144636177	1.7965181105522654	0.2741027320278814	6.554178053101367	5.5949179248834174e-11	4.916534126491303e-9	NA
Ep_chr5_g16118	21.25133992043757	-4.06728	0.6224171504013408	-6.53465	6.37574917779659e-11	5.553108266183543e-9	NA
Ep_chr4_g11717	35.81172959199035	-3.35648	0.5157372000136352	-6.50813	7.6093460126091e-11	6.569402057552523e-9	NA
Ep_chr6_g17279	17.83218556373822	3.861507746362551	0.593707	6.504068116910259	7.817646943267e-11	6.690546192663809e-9	NA
Ep_chr6_g18685	12.38337200190021	-6.87195	1.0571132510274621	-6.50068	7.996002541888824e-11	6.784194570454293e-9	NA
Ep_chr2_g04342	38.12119523440185	-4.40395	0.6789453761270198	-6.48646	8.787748055133355e-11	7.3922236203950846e-9	Zinc finger protein CONSTANS-LIKE 6
Ep_chr2_g04326	36.736954813078434	-2.38685	0.3682952840784049	-6.48081	9.123216325455363e-11	7.609380938570482e-9	CRS1 / YhbY (CRM) domain-containing protein
Ep_chr6_g17935	37.1084	-3.72032	0.5747751987465589	-6.47266	9.629464732009144e-11	7.964133772473445e-9	NA
Ep_chr2_g03108	16.69512821779349	-4.15773	0.6424941456588877	-6.47124	9.720308459122917e-11	7.972272987890646e-9	UDP-Glycosyltransferase superfamily protein
Ep_chr8_g25060	100.21320888909989	-1.71473	0.2650527271066944	-6.4694	9.839572935568565e-11	8.003394779493044e-9	NA
Ep_chr4_g10850	40.536018490522046	-4.46886	0.6933532144808079	-6.44528	1.153848096822291e-10	9.26166323635556e-9	NA
Ep_chr5_g12961	26.12650641228002	-5.68877	0.8826907790968016	-6.44481	1.1574726458765838e-10	9.26166323635556e-9	Two-component response regulator-like APRR2
Ep_chr4_g12326	39.47988733990892	-2.70011	0.4206950912335608	-6.4182	1.3789320534619624e-10	1.0944717153365028e-8	overexpressor of cationic peroxidase 3
Ep_chr5_g15037	151.45709135710317	-2.38944	0.37239514367226095	-6.41642	1.3951488236153498e-10	1.098484377761782e-8	NA
Ep_chr4_g11009	23.92743618584519	-3.91605	0.6108293847958042	-6.41104	1.4453456866460149e-10	1.1289755752357205e-8	NA
Ep_chr8_g24595	30.26950493517689	4.766215842679304	0.7453494339641298	6.394605839210552	1.6096202516943867e-10	1.2473923241870988e-8	NA
Ep_chr6_g18600	123.19035512398366	9.312158489828567	1.461846251454309	6.370135354907824	1.8886145060378428e-10	1.4521674975331601e-8	NA
Ep_chr6_g16660	171.0961163770475	-1.76679	0.2786709628735382	-6.34006	2.2967953839317438e-10	1.7523302456322653e-8	NA
Ep_chr2_g04676	43.540299262589095	-2.98082	0.47074991891162615	-6.33207	2.418916604134376e-10	1.8313059398377332e-8	Prolyl oligopeptidase family protein
Ep_chr2_g03150	55.80146385192145	-5.60446	0.8855181201757789	-6.32902	2.467274616404071e-10	1.8536577690571655e-8	Glycine cleavage system H protein, mitochondrial
Ep_chr4_g11388	92.99623545418964	6.4605113404890195	1.0213069379790565	6.325729416146885	2.5203913653842593e-10	1.879219077129688e-8	NA
Ep_chr6_g19143	23.296534956937865	-3.64943	0.577281	-6.32176	2.5860421526548985e-10	1.913671192964625e-8	NA
Ep_chr5_g14909	188.0407722360981	-1.95024	0.3095722317178678	-6.29978	2.9807256854927607e-10	2.175211187736735e-8	NA
Ep_chr4_g10248	24.01529257726152	-3.21625	0.5105829876362401	-6.29917	2.9924603101411e-10	2.175211187736735e-8	NA
Ep_chr4_g12622	12.39693281433104	-5.51423	0.875485	-6.29848	3.0057785158727486e-10	2.175211187736735e-8	Protein arginine N-methyltransferase 5
Ep_chr7_g22378	106.68371363436061	-1.66615	0.26505145488392645	-6.28613	3.254876047506706e-10	2.338283945953358e-8	NA
Ep_chr8_g25798	28.928775359645122	-6.91113	1.1015913619909956	-6.27377	3.524183389677532e-10	2.513406733420744e-8	NA
Ep_chr1_g00886	96298.72541897612	3.0391365864302937	0.48488429512851305	6.267756281165603	3.6628747215278866e-10	2.5935261157753568e-8	Protein TAR1
Ep_chr8_g25422	107.75220705835868	1.6769939572407053	0.2677820160432285	6.262533914786815	3.787714622578616e-10	2.662763379672767e-8	NA
Ep_chr2_g05140	66.09116269524986	-2.91289	0.46658771806993193	-6.24296	4.293769962146419e-10	2.9971123381166706e-8	NA
Ep_chr3_g08605	74.85779682631276	4.527508798043056	0.7255043975694008	6.2404980772152525	4.361797576033806e-10	3.0231557565721636e-8	Unknown protein
Ep_chr5_g15374	160.13766810612336	2.0300780489275585	0.325982	6.227578058171772	4.737007463168474e-10	3.24966571829495e-8	NA
Ep_chr6_g19513	65.43588368945234	-1.87596	0.3012625946840165	-6.227	4.75464197759066e-10	3.24966571829495e-8	NA
Ep_chr6_g18096	61.543525056229434	-2.61916	0.42074577138942265	-6.22503	4.814572947636916e-10	3.267932893147761e-8	NA
Ep_chr7_g22266	152.58567536027678	-3.97448	0.6398755266394612	-6.21133	5.253957553072416e-10	3.5417431669410086e-8	NA
Ep_chr1_g02117	215.73814964073185	-1.41306	0.22760996960306323	-6.20825	5.35786240652452e-10	3.587216449320702e-8	Clathrin light chain protein
Ep_chr4_g10173	32.462940353403084	-4.0018	0.6448688433440686	-6.2056	5.448855874568241e-10	3.62348915658788e-8	NA
Ep_chr6_g19685	57.227768627724075	-3.01836	0.48671788193291493	-6.20145	5.594542752507585e-10	3.695401997998634e-8	NA
Ep_chr5_g15264	21.204897790316988	-4.26747	0.6895308232817334	-6.18895	6.056561163262152e-10	3.973911664588406e-8	NA
Ep_chr5_g16325	112.90257118495036	-2.26433	0.36669232194909623	-6.17502	6.615597081397607e-10	4.311967316232798e-8	NA
Ep_chr4_g09518	18.578070336841424	-4.93745	0.7999334405562933	-6.17232	6.729435813436933e-10	4.3573096892004137e-8	23S rRNA (uracil(747)-C(5))-methyltransferase RlmC
Ep_chr4_g09925	20.89173772505205	-5.58946	0.9064250895950073	-6.16649	6.982440910494537e-10	4.491580617064526e-8	Unknown protein
Ep_chr3_g07375	25.615974235553598	-4.52495	0.7339685858821625	-6.16505	7.046228714233259e-10	4.5031807146418007e-8	nudix hydrolase homolog 18
Ep_chr5_g13932	208.4451330510951	-2.8698	0.46639454099886846	-6.15317	7.594944922200843e-10	4.822545027374239e-8	NA
Ep_chr7_g23194	298.9094315197904	-1.68323	0.2739413918656006	-6.14448	8.022344236778442e-10	5.0612764088700915e-8	NA
Ep_chr4_g10775	272.58240862895275	-1.41116	0.22999985157948963	-6.13548	8.490223378664753e-10	5.3223425791604136e-8	NA
Ep_chr4_g11651	120.94136115337152	-1.99178	0.32483975108824603	-6.13157	8.70147919991089e-10	5.4202505244001886e-8	NA
Ep_chr6_g17837	60.54424073665222	4.0584131369333365	0.6639371031157109	6.112646993048131	9.799197525785643e-10	6.065641638288194e-8	NA
Ep_chr5_g14556	54.026789782879625	-3.35836	0.5497561587747166	-6.10881	1.0037386223651171e-9	6.174247200823427e-8	NA
Ep_chr8_g25650	48.796562495714454	-1.86019	0.3052627662355374	-6.09374	1.1030546776124528e-9	6.74302120314395e-8	NA
Ep_chr4_g10977	35.84039835800972	-2.84736	0.4689288277353414	-6.07206	1.2627961858433175e-9	7.671876580907365e-8	NA
Ep_chr6_g17467	206.71001631081083	-1.55705	0.2572075418948837	-6.05367	1.4158323097248361e-9	8.548847602645298e-8	NA
Ep_chr5_g12922	19.285845666749594	-5.43518	0.9010278288516312	-6.0322	1.6174276630227303e-9	9.668251504838563e-8	O-methyltransferase family protein
Ep_chr5_g14489	69.52826236402355	-2.12599	0.35246092680053454	-6.03186	1.6208712642738903e-9	9.668251504838563e-8	NA
Ep_chr5_g12794	21.169929485110774	-3.10973	0.5167995337315596	-6.01729	1.7735909639285638e-9	1.0456558355606317e-7	Unknown protein
Ep_chr8_g24815	39.08441091140367	-2.29981	0.3822046642275787	-6.01723	1.7742788512357804e-9	1.0456558355606317e-7	NA
Ep_chr3_g06460	17.01478428273654	-3.35568	0.558055	-6.01317	1.8192460778609089e-9	1.0657749939468491e-7	NA
Ep_chr5_g12663	29.198066327487414	-3.41172	0.5705158510007743	-5.98007	2.2304527922506014e-9	1.298941797711859e-7	Got1/Sft2-like vescicle transport protein family
Ep_chr4_g10080	224.94556072066013	-3.31302	0.5556391891732988	-5.96253	2.4835465684214565e-9	1.4378273721414103e-7	NA
Ep_chr5_g14161	58.22971415825196	1.952740748962216	0.3285190049503683	5.944072396229346	2.7802671310399585e-9	1.600198193198554e-7	NA
Ep_chr6_g19210	22.544670943029864	-4.19453	0.7061501166036106	-5.94	2.850231045787219e-9	1.6309287181766168e-7	NA
Ep_chr6_g17531	11.536640059843958	-4.60365	0.7811744844351209	-5.89324	3.787040413801485e-9	2.1544538585337696e-7	NA
Ep_chr1_g00653	105.14360132745647	1.7028710244392753	0.28997693136140446	5.872436184645842	4.294370374530888e-9	2.421610947775531e-7	Unknown protein
Ep_chr1_g00883	6543.059625282839	5.571194691454439	0.9487739589370248	5.871993680872336	4.305851614110119e-9	2.421610947775531e-7	Protein TAR1
Ep_chr4_g12317	172.13836584717566	0.9195555129417368	0.15668953428930765	5.86865	4.393666376147956e-9	2.456958208752738e-7	Cyclophilin-like peptidyl-prolyl cis-trans isomerase family protein
Ep_chr4_g09788	39.616285113012204	-4.62905	0.7890530269170745	-5.86659	4.4484287393582814e-9	2.473527438009277e-7	Alcohol dehydrogenase 1
Ep_chr4_g09570	152.42893127711446	-1.57715	0.2690861587051924	-5.86114	4.596874375195562e-9	2.5417099775659955e-7	Pentatricopeptide repeat (PPR) superfamily protein
Ep_chr2_g03199	248.40795601488844	-1.00449	0.17141724670478242	-5.85991	4.63119436215281e-9	2.5463807213579865e-7	DnaJ domain ;Myb-like DNA-binding domain
Ep_chr4_g08984	91.97430728184798	-1.84633	0.31588274008004996	-5.84497	5.066598923586371e-9	2.770303700329837e-7	Unknown protein
Ep_chr2_g05355	49.067077646200765	2.2589031339089334	0.3870532562647515	5.83616	5.34189252610746e-9	2.9046909525939016e-7	NA
Ep_chr3_g07635	80.5866	-2.15716	0.370008	-5.83004	5.541431357392498e-9	2.9966355724976356e-7	DNA-directed RNA polymerase 1, mitochondrial
Ep_chr1_g01462	20.696046610466404	-3.80491	0.6556932867988499	-5.80288	6.5187069279404385e-9	3.5058532013546337e-7	NA
Ep_chr5_g12826	22.523573827408296	-3.16106	0.5454197432562202	-5.79565	6.8055528162498105e-9	3.6402310226918826e-7	Concanavalin A-like lectin protein kinase family protein
Ep_chr6_g19502	13.078390296561963	-3.50748	0.6054744422708817	-5.79295	6.915992232240295e-9	3.679307867551837e-7	NA
Ep_chr8_g23693	6.989938318507839	-6.0504	1.0451012554203565	-5.78929	7.06837939512982e-9	3.7401607530574026e-7	NA
Ep_chr5_g16331	113.44005901911495	-2.14048	0.3697932648870722	-5.78831	7.109758441492017e-9	3.741938105944622e-7	NA
Ep_chr5_g15598	31.018605412815088	-3.31522	0.5741681238206588	-5.77396	7.742900575983822e-9	4.0534908228102543e-7	NA
Ep_chr6_g18557	56.64425290331639	-2.33887	0.4052310364778095	-5.77169	7.848083601036297e-9	4.086816867798902e-7	NA
Ep_chr8_g23923	25.22449378441292	-3.63013	0.62946	-5.76705	8.067273360776288e-9	4.178847600882117e-7	NA
Ep_chr2_g03927	75.87151589346172	-1.8782	0.3265926165436996	-5.7509	8.876877934684181e-9	4.572798394191998e-7	NA
Ep_chr2_g05441	12.025	-6.00946	1.0452002018395958	-5.74958	8.946651778978603e-9	4.572798394191998e-7	NA
Ep_chr2_g03765	33.98327968029505	3.551161036415625	0.6176801996388486	5.74919	8.967182382432997e-9	4.572798394191998e-7	NA
Ep_chr8_g24354	22.693185902943995	-4.55578	0.7936810447120745	-5.74007	9.463895813731633e-9	4.801219721584883e-7	NA
Ep_chr1_g00850	14.023603716174652	-3.72037	0.6483455086777986	-5.73826	9.565588526231211e-9	4.827924219239363e-7	Protein TAB2 homolog, chloroplastic
Ep_chr1_g00267	44.47202044119803	-3.31059	0.577029	-5.7373	9.619631536847306e-9	4.83042926457404e-7	Protein DWD HYPERSENSITIVE TO UV-B 1
Ep_chr6_g16669	119.46102622381022	-1.83421	0.320259	-5.72726	1.0206808181488153e-8	5.099259194020629e-7	NA
Ep_chr4_g10126	57.41441684591741	7.145490739117077	1.251179935161984	5.711001701919066	1.1231312285846465e-8	5.582756339257622e-7	NA
Ep_chr6_g19253	62.93870737538297	-2.12965	0.3730472214715823	-5.70879	1.1378021918321284e-8	5.627260890458195e-7	NA
Ep_chr2_g03483	94.0034	-1.51889	0.26612125747109194	-5.7075	1.1464908466653932e-8	5.6418814564404e-7	T-complex protein 1 subunit beta
Ep_chr1_g01951	16.354857877834093	-4.66564	0.8197563430038552	-5.6915	1.2592806085413638e-8	6.166089427494578e-7	Protein phosphatase 2C 37
Ep_chr5_g14118	71.82416424471958	2.015807822850253	0.354398	5.687971887066379	1.2855697910834733e-8	6.26365241774433e-7	NA
Ep_chr5_g12997	112.33514170334006	4.876908080930819	0.8583250789875996	5.6818892984965155	1.3321488054957608e-8	6.458624898369103e-7	RmlC-like cupins superfamily protein
Ep_chr3_g06673	106.91487376543756	-2.88465	0.5078517563120248	-5.68011	1.3461042810890792e-8	6.494293301215057e-7	CTP synthase family protein
Ep_chr3_g08268	26.04230313898284	8.68803	1.5308638771602818	5.67524	1.3849145111379579e-8	6.648940789570625e-7	Glucose-methanol-choline (GMC) oxidoreductase family protein
Ep_chr7_g20875	44.05737750941894	5.158780586029603	0.9095210190489346	5.67198	1.411604861456263e-8	6.723078208926722e-7	NA
Ep_chr1_g01292	17.603794066886728	-3.60178	0.6350457559320738	-5.67168	1.4140186844623364e-8	6.723078208926722e-7	NA
Ep_chr5_g12988	99.87660671986076	-2.15555	0.380121	-5.67069	1.4222143747531943e-8	6.72953551746199e-7	Splicing factor U2af large subunit B
Ep_chr6_g18005	29.550079915107876	-2.4733	0.43639203054787723	-5.66761	1.4480140132111153e-8	6.818829625848707e-7	NA
Ep_chr3_g08441	10.619984544356614	-4.37772	0.772834	-5.6645	1.4745405805325406e-8	6.910680187429174e-7	Phosphoglycerate mutase family protein
Ep_chr8_g25081	27.628701215698285	3.4688824120704873	0.6145752138961518	5.644357815993282	1.6579893455788124e-8	7.733616653642973e-7	NA
Ep_chr8_g24637	40.88404836038439	-2.06082	0.3652261928040952	-5.64257	1.6752646678823663e-8	7.741575281744057e-7	NA
Ep_chr4_g12427	13.60936544300121	-4.14158	0.7340539598171771	-5.64206	1.680255778872664e-8	7.741575281744057e-7	Unknown protein
Ep_chr1_g00916	75.54944930886691	-2.2738	0.4030316773292316	-5.64175	1.683293141935814e-8	7.741575281744057e-7	Plasma-membrane choline transporter family protein
Ep_chr5_g14748	13.324053322841925	-5.41291	0.9650663188633747	-5.60885	2.036785044560902e-8	9.323738794682977e-7	NA
Ep_chr6_g19688	80.43450882372657	-1.81344	0.32380237869861545	-5.60044	2.138108883508892e-8	9.742253533099311e-7	NA
Ep_chr3_g06674	8.064743720756994	-5.01702	0.8962209449903171	-5.59797	2.168784554349824e-8	9.836487365857588e-7	S-adenosyl-L-methionine-dependent methyltransferases superfamily protein
Ep_chr5_g16131	12.515871342131433	-3.88112	0.6935376082127414	-5.59612	2.1920271970682794e-08	9.89629893281927e-7	NA
Ep_chr6_g17022	182.1978011897316	1.3879276149830522	0.24858396612782832	5.583335227137472	2.3594931949168757e-8	1.060371325313785e-6	NA
Ep_chr7_g22090	122.76662715066786	-1.73884	0.31177487594036607	-5.57722	2.44399104639011e-8	1.0933527217532483e-6	NA
Ep_chr4_g09638	53.37865683256363	2.4107951572885655	0.43274171846275983	5.570979303434156	2.533114219416937e-8	1.1280954817873979e-6	Homeobox-leucine zipper protein family
Ep_chr6_g16940	55.046797348999554	-2.74557	0.49381812552639226	-5.55987	2.699722265084891e-8	1.1968768708543018e-6	NA
Ep_chr6_g19247	39.73216230973916	-2.91247	0.5244331194414945	-5.55356	2.7991339279157526e-8	1.235384579307033e-6	NA
Ep_chr2_g04318	28.61218145830685	-2.00777	0.36181387203094173	-5.54919	2.8699362960257917e-8	1.2609782600663322e-6	Plant protein of unknown function (DUF639)
Ep_chr7_g21713	42.24387896010223	-2.29327	0.4148381916929837	-5.52811	3.237076624846567e-8	1.4159692507439962e-6	NA
Ep_chr4_g12191	22.74908035930803	-3.02734	0.5481240987293934	-5.52309	3.330810038962491e-8	1.4427981760312222e-6	NA
Ep_chr6_g19832	210.54247647462424	-3.80351	0.6886790673577248	-5.52291	3.3342937813456e-8	1.4427981760312222e-6	NA
Ep_chr1_g01333	26.362819113284523	-3.14746	0.5699351709048036	-5.52248	3.3423895969835266e-8	1.4427981760312222e-6	NA
Ep_chr7_g22726	15.480497659347206	5.007298439377113	0.9074142538558284	5.518205624498248	3.4247856698997837e-8	1.4719100682599857e-6	NA
Ep_chr8_g26055	31.872899093555926	-2.7762	0.5046618630438446	-5.50112	3.773904569770784e-8	1.6149029902471327e-6	NA
Ep_chr3_g07931	35.20183117378887	-4.25458	0.773859	-5.49787	3.844011420121711e-8	1.6377818353609473e-6	NA
Ep_chr6_g17530	11.867707624171143	-4.00303	0.7304240511513415	-5.48042	4.243113494130789e-8	1.8000311641911733e-6	NA
Ep_chr3_g05784	12.16021182776627	-6.18423	1.1301089376476448	-5.47225	4.4436639521873275e-8	1.8770189106192137e-6	NA
Ep_chr7_g23281	54.26244162419509	-2.00516	0.3666158201494264	-5.46938	4.516239224996346e-8	1.899522497966412e-6	NA
Ep_chr2_g04196	25.21875383333231	-3.66023	0.6695279831809775	-5.46689	4.580125927379736e-8	1.91819571818176e-6	Thioredoxin-like fold domain-containing protein MRL7L, chloroplastic
Ep_chr4_g09113	7.795941705188059	-6.61152	1.2096564356213253	-5.46562	4.6130378918896326e-8	1.9237931750838038e-6	lipoxygenase 3
Ep_chr4_g09404	20.532681363472573	-5.86794	1.0768788322247584	-5.44903	5.064667329865747e-8	2.103225985676738e-6	Chlorophyll a-b binding protein, chloroplastic
Ep_chr7_g21741	57.880147396797064	-1.86196	0.3418659361599813	-5.44645	5.138460627867847e-8	2.124904600818292e-6	NA
Ep_chr3_g06764	96.53460575422889	-1.50071	0.27630904572266163	-5.43126	5.5958083317091066e-8	2.3043491883130136e-6	Alpha-glucosidase
Ep_chr6_g19093	984.6545092054728	-2.96877	0.5468102248010577	-5.42925	5.6590718889739485e-8	2.311069406746715e-6	NA
Ep_chr7_g22365	50.23342103922322	-2.44743	0.4507865942310561	-5.42925	5.659090906583605e-8	2.311069406746715e-6	NA
Ep_chr1_g00789	12.430504912552891	8.332078205708324	1.5350613838015432	5.427846921061964	5.703792609275843e-8	2.319699457045159e-6	basic helix-loop-helix (bHLH) DNA-binding superfamily protein
Ep_chr6_g19762	85.17205637761303	-2.09691	0.38675620574632397	-5.42178	5.900779219555405e-8	2.389936999130218e-6	NA
Ep_chr5_g15924	185.62822613934495	-2.03991	0.376312	-5.42078	5.933904728078653e-8	2.393503702202873e-6	NA
Ep_chr8_g24658	32.50937191849595	-5.18619	0.957277	-5.41765	6.038806823994434e-8	2.4258749698674783e-6	NA
Ep_chr4_g12225	23.76924999778174	-2.76974	0.5119042420265092	-5.41066	6.279228339286323e-8	2.5122018420835767e-6	NA
Ep_chr7_g22938	13.375545448238071	3.4753948210783716	0.6437214392298355	5.398911096135653	6.704658616253253e-8	2.671548587091681e-6	NA
Ep_chr6_g18901	55.831929310726466	2.089870952607537	0.3880118425089447	5.386100947574454	7.200253332547335e-8	2.85745537495689e-6	NA
Ep_chr2_g05227	9.642324695826387	-6.23368	1.1611475743082973	-5.36855	7.937312571139977e-8	3.1373104548256886e-6	NA
Ep_chr3_g06656	75.90818583180693	-1.7377	0.3237404558446383	-5.36758	7.979832579111264e-8	3.1415004897445224e-6	Eukaryotic translation initiation factor 2A
Ep_chr3_g08638	16.615963942092996	-4.42107	0.8241091098535337	-5.36466	8.109998374358848e-8	3.1800240637625408e-6	30S ribosomal protein S6 alpha, chloroplastic
Ep_chr4_g10075	9.125811307121138	-6.1925	1.1558198353480267	-5.35767	8.430102394092807e-8	3.2924233239151353e-6	NA
Ep_chr4_g11082	19.18195878906085	-3.50622	0.6549736455919228	-5.35322	8.640196087051763e-8	3.361138730781164e-6	NA
Ep_chr8_g23621	58.83110831456498	-3.19608	0.5977380763941408	-5.34695	8.944783589114226e-8	3.465927562364654e-6	NA
Ep_chr3_g06790	193.85446113584504	1.6947975984661812	0.3175928440517893	5.3363847146058925	9.481811128111864e-8	3.659607259720665e-6	Protein kinase superfamily protein
Ep_chr2_g03365	23.771370022893194	-2.40651	0.4525777699820901	-5.31735	1.0528930357934346e-7	4.047880179015228e-6	NA
Ep_chr8_g25690	14.52221468421939	7.8568519132673105	1.4793883774311891	5.310878490819262	1.0909805443404868e-7	4.177988528170844e-6	NA
Ep_chr1_g00136	284.6689537137835	-1.6218	0.3058211390687184	-5.30309	1.1386126442414063e-7	4.343498311869737e-6	Polyadenylate-binding protein 8
Ep_chr6_g18873	17.716549703473085	9.18475	1.7438898814646928	5.266817904667581	1.3880877030600746e-7	5.274733271628283e-6	NA
Ep_chr8_g23856	73.8207	-3.44775	0.6550335979788772	-5.26347	1.4136306138334443e-7	5.35113557744183e-6	NA
Ep_chr2_g04872	34.660438134046274	-2.48313	0.47265245969924236	-5.25362	1.491417625909342e-7	5.623958725747029e-6	NA
Ep_chr3_g06795	52.791564906416404	-3.49325	0.6652837935250607	-5.25076	1.5147268431530522e-7	5.690054042103947e-6	agenet domain-containing protein / bromo-adjacent homology (BAH) domain-containing protein
Ep_chr2_g04333	26.042373377925443	6.832430400102056	1.3026797453232548	5.244904148261409	1.5636359589222678e-7	5.851446809016335e-6	Kinesin-like protein KIN-14C
Ep_chr6_g19904	55.99461225376707	-3.10555	0.5923047643088609	-5.24317	1.5784233172796923e-7	5.862572604912823e-6	NA
Ep_chr5_g14907	9.409645709128323	-5.50611	1.0502146164411439	-5.24284	1.5812467560588945e-7	5.862572604912823e-6	NA
Ep_chr3_g06396	14.478929438191148	-3.78099	0.721225	-5.24246	1.5844790824088712e-7	5.862572604912823e-6	NA
Ep_chr6_g17546	66.45709324471112	-2.24058	0.4276759176246522	-5.23896	1.6148136833410974e-7	5.952433060465573e-6	NA
Ep_chr5_g14688	28.630657195973633	-3.54636	0.6779124190499157	-5.23129	1.6833043775201708e-7	6.166760720296273e-6	NA
Ep_chr4_g10986	165.285	-3.46111	0.6616468162994511	-5.23105	1.6854893657383636e-7	6.166760720296273e-6	NA
Ep_chr8_g23407	681.786	-1.73263	0.33128158092609344	-5.2301	1.69421983006882e-7	6.175745025013824e-6	NA
Ep_chr3_g05951	41.40595077114693	-2.33314	0.4462028360393764	-5.22888	1.7053568201121673e-7	6.1934028869165874e-6	BTB-POZ and MATH domain 2
Ep_chr6_g18466	13.852234830452051	-3.28158	0.6281890412657715	-5.22388	1.752125531773865e-7	6.339860104308229e-6	NA
Ep_chr8_g24675	121.4075262141644	-2.07137	0.39707473381386177	-5.21657	1.822658663488135e-7	6.570918156062354e-6	NA
Ep_chr7_g22102	39.79904212604231	-2.33015	0.44752428575955816	-5.20675	1.9217676275719406e-7	6.902933208234686e-6	NA
Ep_chr3_g06706	26.360561250312983	-4.00778	0.7702099332156207	-5.20349	1.955788857496441e-7	6.979039332389529e-6	Leucine-rich repeat protein kinase family protein
Ep_chr3_g07694	37.6256	4.476250914228426	0.8602610817060096	5.203363268917662	1.957137630298222e-7	6.979039332389529e-6	Cytochrome P450 85A
Ep_chr4_g10541	8.68865	-5.86549	1.1279223857367309	-5.20026	1.9900857473843575e-7	7.070911164533158e-6	NA
Ep_chr3_g05555	17.68274950851538	-2.98286	0.5739967741966401	-5.19664	2.0292135797776554e-7	7.184000018766793e-6	NA
Ep_chr8_g24076	31.394727616418248	-1.9914	0.383523	-5.19239	2.0760999556703644e-7	7.3236472271353855e-6	NA
Ep_chr8_g25583	94.8071	-1.79661	0.3467517621870169	-5.18127	2.2038286094985697e-7	7.746457562387471e-6	NA
Ep_chr4_g09689	69.47115786432015	1.641905746160386	0.3178851187671837	5.165091566815065	2.403212463474719e-7	8.4172302724264e-6	MATE efflux family protein
Ep_chr2_g03352	18.717079129013943	-3.68008	0.7130026724492045	-5.16138	2.4513728851131275e-7	8.555465225277801e-6	Alpha-mannosidase 2
Ep_chr2_g04160	17.294713016081467	-5.09539	0.9875893798037629	-5.15942	2.4771556734499754e-7	8.614899695439808e-6	NA
Ep_chr6_g17284	35.400567282213764	-2.23707	0.4338221846193243	-5.15666	2.5139301611054337e-7	8.712007269577353e-6	NA
Ep_chr4_g11660	230.5898445409561	-1.35239	0.26231164328458106	-5.15567	2.527210970192595e-7	8.72730188373176e-6	NA
Ep_chr4_g10648	12.953656786736575	-4.39485	0.8533493999090498	-5.15012	2.6031976491914757e-7	8.958276665504372e-6	NA
Ep_chr2_g05283	24.209368732228533	7.619699870613734	1.4801103114411582	5.148062148958723	2.6319129793543016e-7	8.995406941419297e-6	NA
Ep_chr6_g18552	36.781651361969665	-2.08024	0.4040839993067439	-5.14804	2.6322670180133685e-7	8.995406941419297e-6	NA
Ep_chr6_g20368	17.02508066261841	9.437174743167342	1.8346265085912108	5.143921500629598	2.6906199780388646e-7	9.16300409130052e-6	NA
Ep_chr3_g08578	12.227383850454437	6.627185298919607	1.2896694555920163	5.138669656929597	2.766903168724394e-7	9.390296891926028e-6	Unknown protein
Ep_chr3_g05831	16.554710464576242	-3.26279	0.6360998393167485	-5.12937	2.907113656631799e-7	9.810174090364187e-6	GTPase Obg
Ep_chr8_g24594	17.53147640479243	4.436917007334498	0.8650396948537491	5.129148446863632	2.9105576451801893e-7	9.810174090364187e-6	NA
Ep_chr3_g05826	82.13782428298254	1.5081452487433116	0.29435343139573394	5.123586436863155	2.9977812387496113e-7	1.0069680188318661e-5	Unknown protein
Ep_chr5_g13910	115.24304286727711	1.8131016327040042	0.3539477939933334	5.1225114648917796	3.0149275802182405e-7	1.0092828994730586e-5	NA
Ep_chr5_g14178	679.9278379928807	-1.38736	0.2711267550143016	-5.11703	3.103795122270817e-7	1.0355102235047246e-5	NA
Ep_chr2_g03828	173.34609906764908	1.274073195703994	0.24921067087829887	5.112434356096184	3.180335187261503e-7	1.0574614497644496e-5	NA
Ep_chr4_g09312	87.94716669699801	-1.51435	0.2965234745297187	-5.10701	3.273042586549534e-7	1.0842074475419064e-5	AAA-type ATPase family protein
Ep_chr1_g00972	131.37221164387628	1.5877717224134056	0.3109350120687836	5.106442377940269	3.282806536958831e-7	1.0842074475419064e-5	Elongation factor 1-gamma
Ep_chr7_g22054	47.50906446451532	1.5244362347189466	0.29915280870232885	5.095844633154798	3.471897857995764e-7	1.1428233685081708e-5	NA
Ep_chr6_g17057	30.986825677100146	8.8528540904352635	1.7381700081332192	5.093203799979933	3.520628962231305e-7	1.1550010082093502e-5	NA
Ep_chr8_g23670	14.236433801533938	4.303673322916318	0.8464925598666388	5.084124216749576	3.693261867423498e-7	1.2076107408366134e-5	NA
Ep_chr4_g09220	14.720814040228278	-4.80993	0.9462064255744198	-5.08338	3.707681962926314e-7	1.2083114529510192e-5	Magnesium-chelatase subunit ChlI
Ep_chr5_g13818	50.82808162479905	2.785700196709688	0.5487063672273733	5.076850503459435	3.837425647519801e-7	1.2464667730326692e-5	NA
Ep_chr8_g25297	65.16739689007215	5.835599401905947	1.149736709797718	5.075596310161001	3.862826340581408e-7	1.2505900277632308e-5	NA
Ep_chr6_g18559	97.32070638039932	-1.38387	0.2730690474188918	-5.06785	4.0234385378408833e-7	1.2983174455550811e-5	NA
Ep_chr5_g15348	49.08804730133469	-2.44446	0.48289710062846936	-5.06206	4.147436970360456e-7	1.3335144895691528e-5	NA
Ep_chr5_g15671	13.33758508779327	6.663937935566345	1.3165923422061674	5.061504401886326	4.1596113421838035e-7	1.3335144895691528e-5	NA
Ep_chr4_g10424	63.02735965825219	-2.2266	0.4401860099008231	-5.05833	4.229522768091942e-7	1.3515247754402887e-5	NA
Ep_chr7_g22667	12.014548369375227	-4.13436	0.8178671317230115	-5.05504	4.3028942270655745e-7	1.3687659679345395e-5	NA
Ep_chr1_g02365	16.681638237492255	-2.91308	0.5763141592959472	-5.05467	4.31129292887327e-7	1.3687659679345395e-5	Protein of unknown function (DUF3133)
Ep_chr4_g10708	12.913368773984129	5.54285	1.096885575188888	5.053263989164758	4.3432292139244307e-7	1.374471444483738e-5	NA
Ep_chr3_g06758	44.554667156691565	-2.89476	0.5736228627114165	-5.04646	4.500751528648296e-7	1.4197562995178375e-5	3-ketoacyl-CoA synthase 6
Ep_chr3_g08351	9.059515560660966	-4.95503	0.9823407121695114	-5.0441	4.556574085150807e-7	1.4327732315033304e-5	Arabidopsis thaliana protein of unknown function (DUF821)
Ep_chr2_g02679	464.44711029806797	-2.30752	0.4577297705414199	-5.04122	4.6257445043991756e-7	1.4498910003916142e-5	Peroxidase superfamily protein
Ep_chr4_g09708	12.654396937132724	-4.33841	0.8632246418797358	-5.02582	5.012987968929433e-7	1.564885228609661e-5	RNA polymerase sigma factor sigB
Ep_chr5_g12886	27.458314027528505	-2.5838	0.5141513090810279	-5.02538	5.024423209110474e-7	1.564885228609661e-5	DDB1- and CUL4-associated factor 13
Ep_chr4_g11873	51.088528906005095	-2.84646	0.5665563356311635	-5.02414	5.056892158105033e-7	1.5700294201914745e-5	NA
Ep_chr8_g26030	173.39937741857466	1.2200239431533524	0.24289167164498526	5.022913856579491	5.089337520580787e-7	1.575133958413714e-5	NA
Ep_chr4_g10132	27.680946649889435	-2.02427	0.40309496108087833	-5.02182	5.118320979923522e-7	1.5791384038999154e-5	NA
Ep_chr4_g12256	22.33508351941043	7.836163685324238	1.5618874955926911	5.017111480459507	5.24541337890474e-7	1.613292452349389e-5	NA
Ep_chr8_g25999	26.257890993250818	-3.42741	0.6837141429931767	-5.01292	5.360914714698384e-7	1.643679832462975e-5	NA
Ep_chr8_g24611	29.467736651291006	2.773812348619518	0.5539779246387091	5.007081013974575	5.526167178674897e-7	1.6890850115688927e-5	NA
Ep_chr4_g11591	288.0504616957973	3.10826	0.6209546348776945	5.005621709410632	5.568201625781581e-7	1.696663789502858e-5	NA
Ep_chr6_g19782	6.4542908128191785	-5.40398	1.0816092103011745	-4.99624	5.845776286505163e-7	1.775744759622957e-5	NA
Ep_chr5_g14075	129.19612724653368	-3.43855	0.6889720401997412	-4.99084	6.011652971667495e-7	1.820513493758507e-5	NA
Ep_chr5_g16089	36.753544387201195	-1.41516	0.2851627560889481	-4.96266	6.953540912306589e-7	2.0965417167696014e-5	NA
Ep_chr6_g17329	48.38215626687203	9.877363173220369	1.990474395476573	4.96232	6.965750268072136e-7	2.0965417167696014e-5	NA
Ep_chr5_g13736	51.49912709238193	1.868078159439044	0.3770340684663942	4.9546667414898335	7.245436169284268e-7	2.1740726456736514e-5	NA
Ep_chr2_g04331	75.1464	-4.4127	0.8911475509041268	-4.95171	7.356560063399608e-7	2.2007071168382657e-5	Ribulose bisphosphate carboxylase small subunit, chloroplastic
Ep_chr3_g06195	8.37605	-5.27172	1.065946527958442	-4.94557	7.591985965303225e-7	2.2642522991064953e-5	NA
Ep_chr3_g07680	13.465112953579535	-4.22667	0.8557703135811449	-4.93903	7.851365867766557e-7	2.3345360383854517e-5	Two-component response regulator-like APRR2
Ep_chr6_g16566	32.54503501027354	7.671644544043046	1.559843210614151	4.918215171781604	8.733688073171276e-7	2.5890650004864967e-5	NA
Ep_chr7_g22591	27.144427558178176	-4.67904	0.9548239225174497	-4.90042	9.56310485162239e-7	2.8223047979090513e-5	NA
Ep_chr5_g14378	61.68517291752506	-2.12814	0.4343033685512367	-4.90012	9.577827702719195e-7	2.8223047979090513e-5	NA
Ep_chr8_g24700	31.638261986943604	-2.52389	0.5155716327615838	-4.89533	9.814337391956785e-7	2.8833644361683185e-5	NA
Ep_chr5_g16181	36.73334934256562	4.084165996574152	0.8346294851763975	4.89339	9.911467546330846e-7	2.8968411893166582e-5	NA
Ep_chr6_g18383	85.62197712268944	1.960435627158726	0.4006418587354386	4.893237150372966	9.919076212149094e-7	2.8968411893166582e-5	NA
Ep_chr8_g24863	10.725008361774949	6.995097367782011	1.4309131912857052	4.888554672905609	1.0157898849169134e-6	2.9578118483290718e-5	NA
Ep_chr2_g03041	6.661385434847213	-5.00791	1.0247231952467664	-4.88708	1.0234096902374346e-6	2.9712089000934606e-5	Translation initiation factor eIF-2B subunit gamma
Ep_chr2_g04494	22.34439215938032	-2.55438	0.5227782605510989	-4.88617	1.0281669962857469e-6	2.976241052189506e-5	Protein KTI12 homolog
Ep_chr6_g18097	45.70100691050742	-2.476	0.5073416515441682	-4.88033	1.0590603109582253e-6	3.056677882830162e-5	NA
Ep_chr6_g17062	4.428806428258384	-5.0599	1.0396736438865857	-4.86682	1.1341018328058438e-6	3.25417791209187e-5	NA
Ep_chr6_g17068	4.428806428258384	-5.0599	1.0396736438865857	-4.86682	1.1341018328058438e-6	3.25417791209187e-5	NA
Ep_chr7_g23255	16.824915926279463	-2.98997	0.6149436764407018	-4.86218	1.1609749644911476e-6	3.319731742407397e-5	NA
Ep_chr1_g00884	284.43350132136425	2.594447344973319	0.5336478954482778	4.86172	1.1636938133819874e-6	3.319731742407397e-5	Unknown protein
Ep_chr6_g16658	31.71851666009128	-2.37836	0.4892758014105696	-4.86099	1.1680124992836339e-6	3.3224216814883015e-5	NA
Ep_chr5_g12781	10.365515995735107	-3.57938	0.7366397161042935	-4.85907	1.1794137660572012e-6	3.3451845203270825e-5	CAAX amino terminal protease family protein
Ep_chr8_g24214	72.96436545247897	-3.54913	0.7320491112842047	-4.84822	1.245746609566986e-6	3.523171876827091e-5	NA
Ep_chr2_g04815	26.096631359291255	2.717438973301419	0.5607027158662086	4.8464879808961685	1.2566619744803095e-6	3.533733472238631e-5	NA
Ep_chr2_g04820	26.096631359291255	2.717438973301419	0.5607027158662086	4.8464879808961685	1.2566619744803095e-6	3.533733472238631e-5	NA
Ep_chr3_g06075	148.14514328947357	-1.46456	0.30229651931679735	-4.84478	1.2675007327916317e-6	3.55405761029494e-5	NA
Ep_chr6_g18359	14.472299042487423	4.833981229268876	0.998346	4.841988991648222	1.2854588720189383e-6	3.5941722211393154e-5	NA
Ep_chr4_g09627	12.690557924846328	7.4809373518156494	1.545620152056452	4.840087871436097	1.2978173132974391e-6	3.618447024779999e-5	Protein of unknown function, DUF538
Ep_chr2_g05127	41.32955708349261	-2.88037	0.595216	-4.8392	1.3036226555131457e-6	3.624365586316492e-5	NA
Ep_chr3_g06320	43.807717781051174	-2.41077	0.49837252907552626	-4.83728	1.3162588401031688e-6	3.649188592759264e-5	NA
Ep_chr6_g17235	27.375553169700297	-2.42806	0.5021855620491879	-4.83498	1.3316070217523351e-6	3.681369749462495e-5	NA
Ep_chr3_g07893	17.670614971549217	8.53057	1.7667540317052919	4.828386942145422	1.3764344284743787e-6	3.7946407969313265e-5	NA
Ep_chr3_g07049	24.667905967642994	-2.47421	0.5129420519044695	-4.82356	1.4101479517869354e-6	3.876725179186318e-5	Aminotransferase-like, plant mobile domain family protein
Ep_chr7_g20894	4.161989549418808	-5.99794	1.245480697693004	-4.81577	1.4663701147726294e-6	4.0200597965437936e-5	NA
Ep_chr2_g03913	26.71010486895212	7.979548046741779	1.6599008511552256	4.807243782776741	1.5302534712111582e-6	4.1767682743779435e-5	NA
Ep_chr5_g13170	151.24334558992774	1.3205312668016065	0.27471153255803044	4.806974263166967	1.5323170805690647e-6	4.1767682743779435e-5	NA
Ep_chr8_g24101	915.6389833774111	6.924493922011994	1.4406640476856833	4.806459863516178	1.5362630718602068e-6	4.1767682743779435e-5	NA
Ep_chr1_g01738	11.397484000633485	-3.95748	0.8248807729091178	-4.79763	1.6055063107871273e-6	4.343205171935011e-5	Unknown protein
Ep_chr7_g21416	28.438125675767036	-3.77554	0.786975	-4.79753	1.6063063224795202e-6	4.343205171935011e-5	NA
Ep_chr6_g17222	11.619077512728195	-4.23844	0.8837323271786672	-4.79607	1.6181160999955257e-6	4.363150316755058e-5	NA
Ep_chr5_g14008	19.22766037624966	5.624896997916294	1.1730197025729057	4.795228064437984	1.6248985910288353e-6	4.3694677412310916e-5	NA
Ep_chr6_g20466	19.734730496033734	3.0581244277055712	0.6382624710732537	4.791327339931582	1.6568156260049777e-6	4.443155147449861e-5	NA
Ep_chr5_g15017	6.577374791703064	-5.43975	1.1375988125803842	-4.78179	1.7374527592781715e-6	4.63168396799426e-5	NA
Ep_chr8_g24618	28.829867983286466	6.521462582677432	1.3639027564623767	4.781471810785454	1.740164079904351e-6	4.63168396799426e-5	NA
Ep_chr7_g20797	11.473685463024017	-3.99591	0.8357290914586175	-4.78135	1.741234574433932e-6	4.63168396799426e-5	NA
Ep_chr3_g05575	93.05291838284018	7.453851173539933	1.5613708023799806	4.773914794729163	1.8067884817157143e-6	4.7909099497248865e-05	NA
Ep_chr3_g08325	14.007781364013159	-3.27281	0.6856264551940111	-4.77347	1.810829609121782e-6	4.7909099497248865e-05	DEAD-box ATP-dependent RNA helicase 47A
Ep_chr5_g12796	195.79651164477005	1.036157269517588	0.21720158528074393	4.770486680280454	1.8378133881202421e-6	4.849265245544081e-5	Unknown protein
Ep_chr1_g02350	45.5707	2.2274105345691706	0.4680842160671705	4.758567920285386	1.94971288059762e-6	5.130768494877481e-5	Nucleic acid-binding, OB-fold-like protein
Ep_chr5_g16147	59.82987444036838	-1.72236	0.3620568075922746	-4.75716	1.9633811621956843e-6	5.141909269620806e-5	NA
Ep_chr4_g10984	14.871423057365861	-3.1652	0.6653689271745887	-4.75705	1.964395331616971e-6	5.141909269620806e-5	NA
Ep_chr8_g23594	23.037122691446363	-5.26827	1.108869118477089	-4.75103	2.023834494604119e-6	5.283442731006297e-5	NA
Ep_chr3_g07826	6.0781267998874595	-4.8773	1.0272062152535828	-4.74812	2.053153412587144e-6	5.328335909002577e-5	NA
Ep_chr6_g18866	26.723299680411667	2.171	0.45723874764798433	4.748068746935976	2.0536823528368697e-6	5.328335909002577e-5	NA
Ep_chr1_g01616	20.154703926421586	-2.81492	0.5929005972954565	-4.74772	2.057272551738447e-6	5.328335909002577e-5	GATA transcription factor 8
Ep_chr8_g23620	77.8781	-2.37573	0.5005628953127031	-4.74612	2.07353578999965e-6	5.3563620066080196e-5	NA
Ep_chr6_g17538	14.272744378758226	-2.94856	0.6218073967363924	-4.74191	2.1170908965159113e-6	5.454557226049633e-5	NA
Ep_chr6_g17056	15.714788385612138	-3.29694	0.6957208505767498	-4.73888	2.149053848334317e-6	5.518215540123738e-5	NA
Ep_chr8_g24060	10.413012970309676	-5.28528	1.115388921846387	-4.7385	2.153012362738788e-6	5.518215540123738e-5	NA
Ep_chr5_g13022	9.723343185765058	6.171821021153412	1.3042950574718832	4.731920883849901	2.224051021769885e-6	5.685483157469924e-5	Protein of unknown function (DUF607)
Ep_chr2_g03684	16.788550683559958	-3.17102	0.6702431172761765	-4.73115	2.232557311801828e-6	5.692442762371397e-5	TPX2 (targeting protein for Xklp2) protein family
Ep_chr7_g21736	138.23259472392502	1.3452025646903032	0.2851884885432791	4.716889421313934	2.394777612666452e-6	6.090284564305742e-5	NA
Ep_chr8_g25525	4.492439988994674	-5.51313	1.169241186174707	-4.71514	2.4154942839851977e-6	6.127137820356267e-5	NA
Ep_chr8_g24482	23.268804149036743	-2.12771	0.45157919658638374	-4.71172	2.456401974169313e-6	6.2148864343893e-5	NA
Ep_chr7_g22173	96.7567	-1.29302	0.27463244547223975	-4.70818	2.4993285771999148e-6	6.307279963282451e-5	NA
Ep_chr6_g19141	55.87203878815808	-3.10599	0.6600255373982289	-4.70586	2.527927601741931e-6	6.363136433847592e-5	NA
Ep_chr5_g16108	9.62358	-3.50912	0.747629	-4.69367	2.68347825158795e-6	6.73744718166546e-5	NA
Ep_chr8_g24467	50.830337553369745	-2.34867	0.5019785340590835	-4.67883	2.8851354941961626e-6	7.22531896536352e-5	NA
Ep_chr7_g20923	58.151378631938535	-1.59706	0.34141126050830317	-4.67781	2.899481819311475e-6	7.24281727554912e-5	NA
Ep_chr4_g12215	22.242608760875918	-2.72705	0.5830811696567599	-4.67696	2.9116052952676726e-6	7.254688434436566e-5	NA
Ep_chr4_g12046	18.64822166121626	2.661077419073573	0.569489	4.6727453038142075	2.9720022824372423e-6	7.386476379734176e-5	NA
Ep_chr8_g25009	10.136217822075153	6.059265771932413	1.2978802397413418	4.668586196473706	3.0327953281534023e-6	7.518582271961156e-5	NA
Ep_chr3_g05976	47.45917570751205	8.955257796953646	1.9186818334395586	4.667401150559624	3.050334196628203e-6	7.543062603822808e-5	NOD26-like intrinsic protein 7;1
Ep_chr3_g07857	8.751866535199248	-5.0506	1.0826783018204151	-4.66491	3.0874808522594865e-6	7.615786102240067e-5	NA
Ep_chr4_g08905	37.16067457113683	-1.85271	0.39744120008423733	-4.66159	3.1377039862111788e-6	7.719934708022965e-5	Glutamate--tRNA ligase, cytoplasmic
Ep_chr3_g08303	40.30259349578651	3.414679994842492	0.7325925863203822	4.661090022755379	3.145390995648454e-6	7.719934708022965e-5	IQ-domain 22
Ep_chr3_g06657	19.419381063040355	-2.73236	0.5876191312676313	-4.64988	3.3213022120220286e-6	8.131407057393236e-5	Unknown protein
Ep_chr7_g22518	17.386660840249515	-3.44105	0.7401377617911938	-4.64921	3.332160147241385e-6	8.13774694023566e-5	NA
Ep_chr3_g07336	93.26824989925944	-1.47679	0.3178663535309656	-4.64594	3.385391356990797e-6	8.245663973305508e-5	Ribosomal RNA-processing protein 1 homolog
Ep_chr6_g19793	76.89003644038405	-1.21765	0.2621151179615445	-4.64547	3.393104967678043e-6	8.245663973305508e-5	NA
Ep_chr5_g14991	959.622	0.7689345697607053	0.16562987992335226	4.642487032632888	3.4424024975604803e-6	8.3448584682242e-5	NA
Ep_chr5_g13432	8.022800413442074	-5.17002	1.1144897657328066	-4.63891	3.502540187836419e-6	8.469778999677159e-5	NA
Ep_chr5_g16288	23.038964839118613	-2.54927	0.5505729513406068	-4.63021	3.6529651851241062e-6	8.811883174507708e-5	NA
Ep_chr4_g09029	36.09264439984173	-3.28877	0.7106814749961802	-4.62763	3.6986843290799862e-6	8.900354808509834e-5	Protein of unknown function (DUF300)
Ep_chr6_g17940	64.41507737036058	-2.75233	0.5969569915975058	-4.61061	4.014928219248545e-6	9.637786227766873e-5	NA
Ep_chr7_g20813	212.982	-1.60535	0.3483194636637116	-4.60885	4.0489359577985015e-6	9.69577316220264e-5	NA
Ep_chr6_g16753	49.29803028634925	-1.90032	0.4128367011196732	-4.60308	4.162811607611514e-6	9.944269864590418e-5	NA
Ep_chr3_g06891	45.58835159482981	-2.13463	0.46388569683519354	-4.60164	4.191800634677957e-6	9.989274054842725e-5	Protein of unknown function (DUF1644)
Ep_chr7_g23298	9.601544945621113	-3.85639	0.8389735786533079	-4.59656	4.29520407875519e-6	1.0210965831668739e-4	NA
Ep_chr5_g16095	5.05611	7.332062808937759	1.5958973965547405	4.594319675416717	4.341633777259365e-6	1.0296472201394379e-4	NA
Ep_chr2_g04613	56.80763233766636	-4.8577	1.0578279610825387	-4.59215	4.387067769590086e-6	1.0379211776035005e-4	Sucrose synthase
Ep_chr3_g05574	17.30193908486688	-2.57133	0.5607938879432256	-4.58516	4.53646534872509e-6	1.0706928528094085e-4	NA
Ep_chr8_g24860	7.1150987531707255	5.624955422266339	1.2278126999836725	4.58128	4.621356169632929e-6	1.0881193163044806e-4	NA
Ep_chr4_g11168	50.00551738298587	1.1484522824472418	0.25166471255044365	4.563421986374217	5.0326515861329855e-6	1.182132623167562e-4	NA
Ep_chr7_g21325	13.374682770263663	9.032912229946227	1.9815932036322361	4.558408967788651	5.154259638930069e-6	1.2078148420559461e-4	NA
Ep_chr7_g21290	30.646358413023798	-2.26926	0.49795665440169323	-4.55715	5.185288705769801e-6	1.2121997967265172e-4	NA
Ep_chr1_g00418	182.41294133798638	0.7239003202275515	0.15891499796534828	4.555267466859228	5.231896377633045e-6	1.2201972547076878e-4	pre-mRNA-processing protein 40A
Ep_chr3_g05701	40.394360633907226	-1.88482	0.4138229196392633	-4.55464	5.247493559582792e-6	1.220941645707183e-4	NA
Ep_chr3_g06650	23.909085812142855	21.756865220894674	4.777533780366694	4.553995057095076	5.263659315228591e-6	1.221814504256599e-4	Unknown protein
Ep_chr7_g21600	41.24170921461313	4.043862392154254	0.8881477550735293	4.553141489187759	5.285070161286632e-6	1.2238978947619537e-4	NA
Ep_chr1_g00011	8.180100280737268	-4.35524	0.9583844439380685	-4.54435	5.510383320062738e-6	1.273079639344072e-4	Unknown protein
Ep_chr3_g08534	25.917725946444314	-4.10295	0.9049024752227288	-4.53413	5.784041687232984e-6	1.3331741987294388e-4	50S ribosomal protein L18
Ep_chr5_g16273	40.07654658662527	-2.1293	0.46991017334308954	-4.5313	5.862245402566185e-6	1.348042505889168e-4	NA
Ep_chr7_g21745	60.90456162532669	1.6664163825106806	0.36839899775669316	4.523400966501149	6.085379963399635e-6	1.3960911328619863e-4	NA
Ep_chr3_g06743	19.294990997594045	3.6586580029277043	0.8089917610559326	4.522491054979668	6.111607022165985e-6	1.398847356096689e-4	Adenylate isopentenyltransferase
Ep_chr4_g08964	9.559654710122683	6.098890694672766	1.3516	4.512364024936267	6.410903436831678e-6	1.4639469054593358e-4	Unknown protein
Ep_chr5_g13922	4.912224884593759	-5.30742	1.1777834045683424	-4.50628	6.597487610335442e-6	1.5030665060398476e-4	NA
Ep_chr1_g00064	7.191088744711546	-4.85796	1.0785668015581904	-4.50409	6.665906890075293e-6	1.5151467808803933e-4	Calmodulin-like protein 30
Ep_chr2_g03387	18.893714359252492	-2.66113	0.5910710216151583	-4.50222	6.724781268590989e-6	1.525006848974021e-4	NA
Ep_chr4_g10896	8.846197397839145	-3.86386	0.8590259630348529	-4.49796	6.860878860872277e-6	1.5496651007578888e-4	NA
Ep_chr4_g10122	33.92363391141834	2.8773429506031065	0.6397642694078773	4.497504922033519	6.875556981409917e-6	1.5496651007578888e-4	NA
Ep_chr2_g04893	125.02672764202282	-1.10135	0.24489848557270452	-4.49718	6.886058099324157e-6	1.5496651007578888e-4	NA
Ep_chr8_g24058	10.24984750287023	-4.05725	0.9022408790079216	-4.49686	6.896497806664858e-6	1.5496651007578888e-4	NA
Ep_chr5_g15893	51.83922241102341	1.5011427232207133	0.334007	4.494351715980605	6.978220945483059e-6	1.5610697262335662e-4	NA
Ep_chr4_g09200	19.69839095178006	-4.91551	1.0937134247244003	-4.49433	6.978974594013098e-6	1.5610697262335662e-4	GDSL esterase/lipase At5g45960
Ep_chr4_g09839	27.269619821442653	-2.18394	0.4872199156193752	-4.48244	7.3793505963673785e-6	1.646883641030561e-4	DEAD-box ATP-dependent RNA helicase 22
Ep_chr7_g23105	18.02613650500285	3.0134164053682073	0.6726516081779164	4.479906639234792	7.467569523417666e-6	1.6628013404858973e-4	NA
Ep_chr7_g22694	11.210511476025705	-3.29903	0.7365654984719872	-4.47893	7.501721500387777e-6	1.663330613382146e-4	NA
Ep_chr5_g13327	75.51855172192937	-1.29103	0.2882495093056273	-4.47887	7.503747128039756e-6	1.663330613382146e-4	NA
Ep_chr4_g10758	40.99715499440347	-1.56959	0.35065211088319204	-4.4762	7.5982023936275295e-6	1.6804833249007225e-4	NA
Ep_chr1_g00023	18.672431188163344	-2.47174	0.553281	-4.46742	7.916990007492997e-6	1.7470631312499122e-4	embryo defective 3006
Ep_chr3_g07399	63.41321481031174	-1.56999	0.35206899836116334	-4.45932	8.22202165878234e-6	1.810316267689839e-4	senescence-associated family protein
Ep_chr5_g15945	50.43153274291164	-1.848	0.4147208337045938	-4.456	8.35023900458589e-6	1.834443131319963e-4	NA
Ep_chr7_g22889	46.592862064544214	1.6258772004584379	0.365837	4.444272745893567	8.818966943693298e-6	1.9331018409761568e-4	NA
Ep_chr6_g17537	4.64261	7.174000316267998	1.6146690471662497	4.443015941166641	8.870659070419528e-6	1.940111701579311e-4	NA
Ep_chr2_g03316	30.04169476849465	3.224124762987234	0.7260290824166433	4.440765309642265	8.963951395963824e-6	1.9561687281391564e-4	P-loop containing nucleoside triphosphate hydrolases superfamily protein
Ep_chr1_g02013	11.42917959732011	4.594448142614856	1.0353834669520874	4.437436263242423	9.103666565029786e-6	1.9783435757746482e-4	UDP-Glycosyltransferase superfamily protein
Ep_chr3_g08443	25.08552722561006	-2.25608	0.5084255440496868	-4.43739	9.10576752515663e-6	1.9783435757746482e-4	Protein of unknown function (DUF604)
Ep_chr8_g24739	3.910819112882427	-4.78568	1.0791013327643184	-4.43487	9.212648947969083e-6	1.997156188235941e-4	NA
Ep_chr2_g02989	8.740570338912713	-3.04283	0.6864522125487458	-4.43269	9.306447943254125e-6	2.0130562781869692e-4	scarecrow-like transcription factor 11 (SCL11)
Ep_chr4_g09213	25.719828779447663	-3.08028	0.6953851907040446	-4.4296	9.440782637012175e-6	2.0376355858217943e-4	Calcium-binding EF-hand family protein
Ep_chr6_g17283	22.78915321468924	-2.28987	0.5181285334646618	-4.41951	9.892627374334154e-6	2.1304866218423794e-4	NA
Ep_chr5_g16367	31.593961483720587	-3.65518	0.8271828118056782	-4.41882	9.923936126539111e-6	2.1325628680654568e-4	NA
Ep_chr2_g04171	6.664907040068797	6.249490057746367	1.415080819406309	4.416348502531688	1.0038219704101247e-5	2.152421750060228e-4	NA
Ep_chr5_g14315	18.819489420076422	-2.91595	0.6605126532704458	-4.41467	1.0116282157360674e-5	0.000216444	NA
Ep_chr6_g18562	13.39959705177833	2.4040002544479275	0.5449790720546519	4.411179030021263	1.0280926750542479e-5	2.1948998064824095e-4	NA
Ep_chr1_g01582	25.18571250472349	5.501743862979771	1.247894868855236	4.408820005828559	1.0393535978386184e-5	2.2141381190319659e-4	HXXXD-type acyl-transferase family protein
Ep_chr6_g17295	5.540222314984634	-4.57308	1.0382551851486177	-4.40458	1.0598725788384951e-5	2.2529282100252696e-4	NA
Ep_chr7_g22425	29.389849600691896	7.391523942530365	1.6783202169300495	4.404120183960362	1.0621405095018545e-5	2.2529282100252696e-4	NA
Ep_chr4_g09355	6.328970613545679	-4.35267	0.9885085002724604	-4.40327	1.0663124711360953e-5	2.256913406649774e-4	subtilase family protein
Ep_chr1_g01955	13.455411347228607	8.936732594794853	2.030144386486152	4.402018228005386	1.072485440067165e-5	2.265107661189064e-4	Unknown protein
Ep_chr6_g17545	127.04559142947365	-1.64574	0.3739874933813383	-4.40053	1.0798861280555617e-5	2.2758542339021068e-4	NA
Ep_chr1_g01265	16.891029785534375	-3.61442	0.8214694866824286	-4.39995	1.0827810287768157e-5	2.277079248978936e-4	Mog1/PsbP/DUF1795-like photosystem II reaction center PsbP family protein
Ep_chr7_g22704	40.531025939318454	-1.5262	0.34698649630613615	-4.39845	1.0902811021636349e-5	2.2879630293165233e-4	NA
Ep_chr2_g03542	17.0221	-2.82859	0.6439393774065667	-4.39264	1.119833615601538e-5	2.3449792435639017e-4	Rubredoxin-like superfamily protein
Ep_chr5_g15931	6.97122	-5.19434	1.1834656630570732	-4.38909	1.1382454734291687e-5	2.3784738746263008e-4	NA
Ep_chr6_g19060	34.310502394132826	-2.62166	0.5974952889598505	-4.38774	1.1453268755067048e-5	2.3882006586307183e-4	NA
Ep_chr2_g05489	37.50442302313015	-2.72429	0.6213985706282008	-4.38413	1.1645149043531387e-5	2.4230773126096387e-4	NA
Ep_chr4_g10400	20.822065857692166	-2.74145	0.6269146094007039	-4.37293	1.2258889039604888e-5	2.5454005469998167e-4	NA
Ep_chr3_g08666	37.56173819299705	-1.88126	0.43035785346978583	-4.37138	1.2346444347588994e-5	2.5581832688204394e-4	ORMDL family protein
Ep_chr5_g16135	52.791841181487506	1.907540735653931	0.4367336197092313	4.367744202802464	1.2553639767901669e-5	2.5956496343631976e-4	NA
Ep_chr4_g09966	7.7879118761143955	6.62973	1.5193978851647147	4.3634	1.2805919485653593e-5	2.642261207081817e-4	Protein of unknown function (DUF567)
Ep_chr7_g21012	20.383038504785905	-2.33278	0.5347205525423236	-4.36261	1.2852018108372554e-5	2.6462251511004745e-4	NA
Ep_chr4_g09538	4.176296471381653	-4.18868	0.9605562558588675	-4.36069	1.2965519853826138e-5	2.6640218455398093e-4	Rubisco methyltransferase family protein
Ep_chr2_g04948	15.715174042129645	-2.4798	0.5691724261306901	-4.35685	1.3195052824188273e-5	2.70553562282627e-4	NA
Ep_chr6_g18285	21.330774449441826	6.080114133639754	1.395913910791558	4.355651223643157	1.3267188410752784e-5	2.714670859430954e-4	NA
Ep_chr4_g09091	33.76186167857252	7.412910873080387	1.705052527327005	4.347614372151654	1.3762630698726512e-5	2.81020355470677e-4	Unknown protein
Ep_chr4_g10163	3.7073772053790206	-5.57339	1.282450732991685	-4.34589	1.3871215417758779e-5	2.826511431502731e-4	NA
Ep_chr7_g22423	6.4944299930053875	7.276362641456013	1.6747754427104515	4.344679564730165	1.3947911167838629e-5	2.8362673907823924e-4	NA
Ep_chr8_g24223	2.921414283707524	-5.20136	1.1974994346406256	-4.34352	1.4021707073816237e-5	2.8453946602164824e-4	NA
Ep_chr1_g01388	8.783979153726325	3.4713271327348676	0.7994093410341282	4.34236	1.4095710812800074e-5	2.8545264571929694e-4	NA
Ep_chr4_g10128	25.813854453609792	6.075551968101961	1.3993163490803948	4.341800174131248	1.4132003561097407e-5	2.855999569780712e-4	NA
Ep_chr8_g23583	42.68743295120625	-1.8622	0.4290348481209383	-4.34045	1.4219319206618187e-5	2.863800566438616e-4	NA
Ep_chr4_g08896	16.157420023426493	-3.06105	0.7052613327961105	-4.3403	1.422879980683279e-5	2.863800566438616e-4	DEAD-box ATP-dependent RNA helicase 3, chloroplastic
Ep_chr6_g17488	239.7171068372654	0.7954488739868512	0.18329823352974406	4.33964	1.4271445159914767e-5	2.86652169926288e-4	NA
Ep_chr6_g18268	316.9898495628466	0.8717700971135537	0.2011821294826159	4.333238242161479	1.4693195530366407e-5	2.945222615272224e-4	NA
Ep_chr3_g06131	151.1272904726474	-1.46243	0.3375282684665735	-4.33275	1.4725893993425772e-5	2.9457774122621227e-4	NA
Ep_chr2_g04046	44.883919005675686	2.1257935911826795	0.4910110747781355	4.329420863151049	1.4950198131619461e-5	2.9845811361338485e-4	NA
Ep_chr6_g17397	9.851016498887782	3.1942643333022334	0.7381594797937979	4.327336328721998	1.5092341660842183e-5	3.0068588385831734e-4	NA
Ep_chr7_g22946	42.32339057485216	2.013346674296508	0.46542989198344564	4.325778616660312	1.519940165090068e-5	3.022070930265949e-4	NA
Ep_chr8_g25915	47.763313860837464	-1.94477	0.4496842777126993	-4.32475	1.527039497905061e-5	3.030065068222099e-4	NA
Ep_chr4_g11027	70.97928200500266	-1.44984	0.3356939697218027	-4.31893	1.5678416626782903e-5	3.104082081403327e-4	NA
Ep_chr4_g09410	81.12965525884279	-3.82238	0.8851094708305725	-4.31854	1.5706491328376925e-5	3.104082081403327e-4	Chlorophyll a-b binding protein, chloroplastic
Ep_chr4_g10777	41.288985410458274	-1.6335	0.378303	-4.31798	1.5746688666291085e-5	3.1057897766259893e-4	NA
Ep_chr8_g24768	40.84940735743824	-3.4308	0.7947649668458345	-4.31675	1.5834623016552842e-5	3.1147694994274847e-4	NA
Ep_chr5_g14552	32.63853365694316	-1.86009	0.4309294589498834	-4.31645	1.585551228625452e-5	3.1147694994274847e-4	NA
Ep_chr5_g15056	62.88362961507206	1.709301774712166	0.39653762094576767	4.310566474463057	1.6283686819641534e-5	3.192510870097848e-4	NA
Ep_chr4_g11287	12.4621	-4.32885	1.0054944226821967	-4.3052	1.6683725405913224e-5	3.264437881610297e-4	NA
Ep_chr3_g05531	5.912684026053389	3.6527650139749386	0.8486799618228597	4.3040547418242925	1.677001975951278e-5	3.274812191927079e-4	NA
Ep_chr2_g05017	36.50347897484307	-2.16751	0.5038239506939268	-4.30212	1.6917098179641562e-5	3.296991688792718e-4	NA
Ep_chr6_g17614	23.475113529993404	-2.46968	0.5741652810565541	-4.30134	1.697663000814087e-5	3.301369710311917e-4	NA
Ep_chr6_g19008	215.66502587684917	-2.70276	0.6284101318344018	-4.30095	1.7006649493275164e-5	3.301369710311917e-4	NA
Ep_chr4_g09397	12.31879337084395	8.59847	2.0013404960618524	4.296357192740535	1.7362773293014743e-5	3.3638664320836834e-4	purine permease 10
Ep_chr6_g20392	28.518795761582716	-2.74924	0.6400992395870467	-4.29502	1.7468084968310832e-5	3.37762067304745e-4	NA
Ep_chr8_g24370	52.491569409329074	-1.68217	0.3917101307280305	-4.29442	1.751484364000413e-5	3.38002139421413e-4	NA
Ep_chr3_g06054	16.517929817550215	4.155694263097997	0.9678303350595201	4.293825180466603	1.756207784509428e-5	3.382504308246926e-4	NA
Ep_chr4_g09074	56.38062785878799	-1.71483	0.39941234379539425	-4.29338	1.7597091247432127e-5	3.3826283604927146e-4	Clathrin light chain protein
Ep_chr5_g14005	40.40307481039464	2.149714148024283	0.5008415945417313	4.292203705627257	1.7690853365983318e-5	3.3940229791034666e-4	NA
Ep_chr6_g17803	9.480690624109732	4.067717257084328	0.9482017655186169	4.289927950998382	1.787310925695387e-5	3.422317924259533e-4	NA
Ep_chr6_g19099	108.84562978223414	-1.17293	0.27370470834882393	-4.28539	1.8241771911850944e-5	3.4861265855618836e-4	NA
Ep_chr5_g13808	13.63328766875389	2.828182401043881	0.6601383056019493	4.284227073393345	1.8337555615886833e-5	3.497639968441051e-4	NA
Ep_chr7_g22145	30.782306652273736	3.066327911818445	0.7158607425347008	4.283413979318481	1.8404727318674975e-5	3.5036620168355724e-4	NA
Ep_chr5_g12661	37.897808249954124	-2.87677	0.672737	-4.27622	1.900967283646587e-5	3.6059585125539176e-4	UDP-Glycosyltransferase superfamily protein
Ep_chr3_g07159	10.892412111634183	-2.88083	0.6736982883033538	-4.27615	1.9015367486440594e-5	3.6059585125539176e-4	GTPase ERA-like, chloroplastic
Ep_chr6_g17143	10.243165432750548	-4.57567	1.0701759325537328	-4.27562	1.9060578431929383e-5	3.6075810178278655e-4	NA
Ep_chr4_g09491	8.403921477108755	-4.00584	0.9370329582253502	-4.27502	1.9111871815861704e-5	0.000361035	Chaperone DnaJ-domain superfamily protein
Ep_chr4_g10954	15.741962543757783	6.3536527178229445	1.4880849288877227	4.269684205841677	1.9574992491343046e-5	3.690748584287323e-4	NA
Ep_chr6_g17616	12.924890850330323	-3.40967	0.7987493093672323	-4.26876	1.9656624190195153e-5	3.69905344703443e-4	NA
Ep_chr2_g04504	28.535525013711496	-2.50881	0.5882385907862968	-4.26496	1.9993737666471306e-5	3.7553123304085996e-4	Glycogen phosphorylase
Ep_chr1_g00956	35.57229569178893	-2.22479	0.5218988401636313	-4.26288	2.0181229244603378e-5	3.7833077757216466e-4	chloroplast heat shock protein 70-1
Ep_chr6_g20070	15.279809469097877	6.382941450410512	1.499593025058225	4.2564491457025015	2.0769925238396723e-5	3.886266239473395e-4	NA
Ep_chr6_g19678	16.626602363234063	4.646931091386871	1.0928844969251228	4.25199	2.118818007661961e-5	3.957003193815753e-4	NA
Ep_chr5_g13130	39.24685984116977	-1.7334	0.40801588696951374	-4.24836	2.1534375091806184e-5	4.014040144953721e-4	Transducin/WD40 repeat-like superfamily protein
Ep_chr6_g18751	58.55387083396555	1.450008768614437	0.3416108291746988	4.244621788242276	2.1896241992771452e-5	4.0737771964623177e-4	NA
Ep_chr3_g07934	37.4578	-5.46702	1.288356402746155	-4.24341	2.201518778187286e-5	4.088178833003636e-4	NA
Ep_chr3_g06057	40.688011977429014	4.582324295825584	1.0805017739708935	4.2409225104604245	2.226029837434533e-5	4.125910670438921e-4	NA
Ep_chr8_g25496	6.335293849344003	-4.28738	1.0119118095984971	-4.23691	2.266187905519286e-5	4.192447625210679e-4	NA
Ep_chr6_g18316	8.059951888488635	-4.259	1.006074616638247	-4.23328	2.303051264270306e-5	4.252651133761417e-4	NA
Ep_chr3_g08069	90.87261556521273	-1.2139	0.2870450859448659	-4.22895	2.3478332975822965e-5	4.327223841723776e-4	Family of unknown function (DUF577)
Ep_chr2_g05331	11.733794864730958	4.4879576646724075	1.0634453806189264	4.220205143079761	2.4408010828358484e-5	4.4901615434150317e-4	NA
Ep_chr3_g08763	21.929800359084357	-2.95476	0.7016140219865635	-4.21137	2.5382792030080483e-5	4.6607731186576885e-4	RING/U-box superfamily protein
Ep_chr4_g10741	29.932629817911522	-3.25578	0.7733418602128258	-4.21002	2.553478308761013e-5	4.6741638526492355e-4	NA
Ep_chr4_g12159	35.69881894106046	-1.97734	0.46969157485072033	-4.20988	2.555070262878773e-5	4.6741638526492355e-4	NA
Ep_chr6_g18100	6.1897324133374125	-3.95205	0.9395982091396337	-4.2061	2.598117581472798e-5	4.744095220195784e-4	NA
Ep_chr8_g25296	12.026738569568002	6.103364151494105	1.4517342730634133	4.20419	2.6202081782664195e-5	4.775572016758907e-4	NA
Ep_chr6_g17036	9.625208130479896	-5.42771	1.2939825860929894	-4.19457	2.7338525618542843e-5	4.967054524359074e-4	NA
Ep_chr4_g09502	6.883337330810329	-3.96846	0.9461222572943104	-4.19445	2.735362276166041e-5	4.967054524359074e-4	Unknown protein
Ep_chr4_g10983	67.97402751226522	-1.79169	0.427396	-4.19212	2.763633573363181e-5	5.009149471278164e-4	NA
Ep_chr1_g00109	4.783815484233633	6.050339535698784	1.443437423258689	4.191618866330624	2.7697100983131273e-5	5.010935071249596e-4	PLC-like phosphodiesterases superfamily protein
Ep_chr2_g03674	24.545871150910113	2.2843892354708415	0.5450966510130382	4.1908	2.7797667549556084e-5	5.015681717691376e-4	B-box type zinc finger protein with CCT domain
Ep_chr1_g00395	33.35319388428451	-2.25412	0.5379264653780578	-4.19039	2.784764957598335e-5	5.015681717691376e-4	homoserine kinase
Ep_chr6_g18691	98.09905555864808	1.1884016271447404	0.28361748609743587	4.190156409243642	2.78762233242957e-5	5.015681717691376e-4	NA
Ep_chr1_g02267	81.12249109062357	-1.74441	0.4166177723825462	-4.18707	2.8258260993536227e-5	5.069869318128111e-4	Ribosome biogenesis protein NOP53
Ep_chr4_g10246	30.716792721874633	1.9238342715604662	0.4594901617817991	4.186888929461017	2.82804130832385e-5	5.069869318128111e-4	NA
Ep_chr8_g26045	47.195099998372626	-2.48183	0.5928237596769205	-4.18646	2.8334011142376715e-5	5.070142864862207e-4	NA
Ep_chr4_g11790	4.256604161050978	6.031325173735775	1.4409008834803718	4.1858	2.8416151982137294e-5	5.070142864862207e-4	NA
Ep_chr2_g03412	82.15732452459778	-1.00398	0.23986266591297017	-4.18564	2.8436485078276148e-5	5.070142864862207e-4	methyl-CPG-binding domain 9
Ep_chr2_g03432	18.906698598107525	-4.87177	1.1643864372364217	-4.18398	2.8644603876179668e-5	5.098014310115014e-4	Carbonic anhydrase
Ep_chr5_g15655	33.39306183754294	-1.63016	0.3897315373731631	-4.18279	2.8795960258649626e-5	5.115701098657575e-4	NA
Ep_chr8_g24022	84.73826642589452	-1.03161	0.24678981252314158	-4.18011	2.9137148313765473e-5	5.166987634307744e-4	NA
Ep_chr6_g18622	14.136141514902596	-4.04405	0.9676384067079118	-4.1793	2.9240538305258544e-5	5.175148133399496e-4	NA
Ep_chr6_g17610	9.848696579890483	-4.19385	1.0036064346210976	-4.17878	2.9307513048963684e-5	5.175148133399496e-4	NA
Ep_chr3_g08135	23.408773937001058	-2.26041	0.5409600750792573	-4.17852	2.9340913009926018e-5	5.175148133399496e-4	Elongation factor G
Ep_chr4_g12227	25.492394916525743	2.341353246329889	0.5607163224269436	4.1756466731623405	2.9714072310739238e-5	5.231590334209223e-4	NA
Ep_chr4_g10067	119.46498428761107	-1.2581	0.301553	-4.17209	3.0181958572889418e-5	5.304479219185315e-4	NA
Ep_chr8_g23838	17.51107903988908	6.344334699233754	1.5211744115310375	4.170681975151215	3.0368943329164716e-5	5.324720329488825e-4	NA
Ep_chr7_g22003	58.909828884577955	1.6017144157054066	0.38408498298700994	4.1702083826577985	3.0432124404650995e-5	5.324720329488825e-4	NA
Ep_chr3_g08403	12.343995034023271	-4.47874	1.0740377763028355	-4.17	3.0459434520445115e-5	5.324720329488825e-4	Protein of unknown function (DUF3741)
Ep_chr6_g19521	17.368665936350304	-3.88095	0.9330378075068911	-4.15948	3.189721895909318e-5	5.56617781906729e-4	NA
Ep_chr5_g13685	40.27606819763316	-1.92241	0.46222997555880213	-4.15899	3.196589083857585e-5	5.56828845368608e-4	NA
Ep_chr6_g18894	15.672103284905763	-2.04482	0.4919398671089611	-4.15665	3.229495185652404e-5	5.615669897030205e-4	NA
Ep_chr2_g05010	12.194032324657615	-3.32328	0.8009499725957228	-4.14917	3.336763830533603e-5	5.7917381910724e-4	NA
Ep_chr3_g06478	28.455523697195932	-5.4928	1.323954464535244	-4.14878	3.3425190942177636e-05	5.7917381910724e-4	NA
Ep_chr5_g13419	38.0298	2.541937835148851	0.6138706094525583	4.140836515069059	3.460415360585959e-5	5.985484706307031e-4	NA
Ep_chr5_g14477	9.53575	3.998247708118494	0.9664375289430873	4.1370989726475615	3.517244249151132e-5	6.073108403534288e-4	NA
Ep_chr8_g23927	23.780011500270412	-2.32237	0.5617455658181686	-4.1342	3.5618885607779944e-5	6.139423330153593e-4	NA
Ep_chr4_g10230	43.74721780722463	1.8076834632810703	0.4376854745262507	4.1301	3.626102152980477e-5	6.239177865320604e-4	NA
Ep_chr4_g10458	17.320988699798104	-1.88327	0.4562012864245876	-4.12817	3.656673741067752e-5	6.280799818427367e-4	NA
Ep_chr4_g10464	38.90513255568325	3.309761431840425	0.8020757341665584	4.126494906718027	3.683341579093424e-5	6.31558324415287e-4	NA
Ep_chr3_g06759	14.265547515767185	8.221018064430533	1.9932135286039887	4.124504447944616	3.7153381300571156e-5	6.359366587134283e-4	NAD(P)-binding Rossmann-fold superfamily protein
Ep_chr2_g04448	14.603391679069455	5.392200261030192	1.3078628306446505	4.122909631411695	3.7411649797657425e-5	6.392455856051118e-4	Floral homeotic protein APETALA 1
Ep_chr6_g18048	825.1369967277751	0.9311084597224348	0.22596385155662155	4.120608023399352	3.778738431881938e-5	6.44546683649602e-4	NA
Ep_chr5_g16242	9.251013378274504	7.479325662241813	1.8165508168681315	4.117322561411591	3.8329942932756715e-5	6.524739879277793e-4	NA
Ep_chr8_g23395	6.218266020268541	-4.79445	1.164552268271875	-4.11699	3.83847225167836e-5	6.524739879277793e-4	NA
Ep_chr7_g22023	10.575764558156134	-3.94982	0.9597948425648701	-4.11528	3.867170802836432e-5	6.559214460574865e-4	NA
Ep_chr8_g26049	54.10996650038734	-1.57038	0.38162590775540917	-4.11498	3.872082505175774e-5	6.559214460574865e-4	NA
Ep_chr3_g06207	7.46357	-3.40183	0.8269097954844185	-4.1139	3.890282814952906e-5	6.57872224480524e-4	NA
Ep_chr5_g13033	12.350585488372321	-3.90911	0.9503926520185267	-4.11316	3.9028508525023394e-5	6.588654904001376e-4	BEL1-like homeodomain 2
Ep_chr4_g10050	34.71666728448657	-1.73593	0.4221102915640567	-4.11251	3.9137275780655055e-5	6.595703223171354e-4	NA
Ep_chr6_g19625	23.590742865755214	3.8841930856362032	0.9446455896229083	4.1117993121491505	3.925874896370285e-5	6.604865082064333e-4	NA
Ep_chr7_g20549	11.71772452294591	-2.6264	0.6390727713309868	-4.1097	3.961680046723827e-5	6.653729525572681e-4	NA
Ep_chr3_g05573	55.62846533915631	1.5216176687860756	0.3705240169746777	4.106664073249713	4.014143579574081e-5	6.730357940403425e-4	NA
Ep_chr4_g12135	14.641643622726551	2.7886596178905023	0.6800952903871647	4.100395425915939	4.12444782750355e-5	6.903540054130942e-4	NA
Ep_chr4_g10190	26.16535256543876	2.7184736152781803	0.6633665934622648	4.0979959528709955	4.167425657537979e-5	6.963633840660236e-4	NA
Ep_chr3_g07082	8.53541	-4.74288	1.157726705077062	-4.09671	4.190552526779348e-5	6.990409825180057e-4	Unknown protein
Ep_chr4_g09983	36.100430838079205	2.687306580622964	0.6562751154403382	4.094786648766764	4.225573231832592e-5	7.036902156970621e-4	Patellin-6
Ep_chr1_g01560	4.876333415673391	-4.99759	1.2208065630869525	-4.09368	4.2457613921442136e-5	7.039992884051115e-4	OVARIAN TUMOR DOMAIN-containing deubiquitinating enzyme 9
Ep_chr6_g17541	33.75485518021037	-2.03008	0.49592767169602603	-4.0935	4.249060467758226e-5	7.039992884051115e-4	NA
Ep_chr5_g14505	5.451886265740834	-5.31042	1.297317376715548	-4.09339	4.251133085994826e-5	7.039992884051115e-4	NA
Ep_chr7_g20587	4.82795	-4.14327	1.012250832011084	-4.09312	4.25604121724285e-5	7.039992884051115e-4	NA
Ep_chr5_g15045	62.11637995433357	1.41344	0.3455028336719571	4.090969044222929	4.2957447347696276e-5	7.093744912685012e-4	NA
Ep_chr4_g09342	24.083005563746934	4.50385	1.1011144456270558	4.090263835665607	4.308827573032201e-5	7.103430648874861e-4	MADS-box transcription factor 3
Ep_chr5_g15746	7.583516869544112	4.201506220432967	1.028198033508255	4.086281128254302	4.383426072799065e-5	7.21432766028234e-4	NA
Ep_chr2_g03340	12.325320173746364	-3.87082	0.9479604316822582	-4.08331	4.439892918280771e-5	7.295062788267004e-4	Unknown protein
Ep_chr7_g22019	49.21386403182809	-1.34227	0.32894236686880124	-4.08055	4.492966107259612e-5	7.36996207127485e-4	NA
Ep_chr2_g05394	27.882855410591176	-2.34012	0.5738670086303621	-4.07781	4.546198410206745e-5	7.444872671090647e-4	NA
Ep_chr5_g13089	5.048375530336919	-4.46958	1.0962662125815843	-4.07709	4.56029106312728e-5	7.455545621810414e-4	Methyl jasmonate esterase 1
Ep_chr1_g00787	51.53655834946382	1.525554550554204	0.3742434675672872	4.076369216197252	4.574436476554739e-5	7.466269287272263e-4	FUNCTIONS IN: molecular_function unknown; INVOLVED IN: biological_process unknown; LOCATED IN: cellular_component unknown; EXPRESSED IN: 23 plant structures; EXPRESSED DURING: 13 growth stages;
Ep_chr1_g00523	18.080139277086957	-2.24992	0.5520147345445905	-4.07583	4.585130847900368e-5	7.468944085855398e-4	Protein trichome birefringence-like 12
Ep_chr2_g04348	21.44943691936194	-2.34053	0.5743328092439769	-4.07521	4.597219034453033e-5	7.468944085855398e-4	Unknown protein
Ep_chr5_g16422	21.5092	-2.53069	0.6210078732166296	-4.07513	4.598841816732749e-5	7.468944085855398e-4	NA
Ep_chr2_g02947	7.954776661596056	-3.87366	0.9521697437096196	-4.06825	4.736820224591557e-5	7.680359909461303e-4	NA
Ep_chr4_g12413	38.75584579656644	-2.46325	0.606066	-4.06432	4.817205920868813e-5	7.787339653645884e-4	Octicosapeptide/Phox/Bem1p (PB1) domain-containing protein / tetratricopeptide repeat (TPR)-containing protein
Ep_chr4_g12329	81.57121876096829	-1.42054	0.34952090119528467	-4.06425	4.818624110008478e-5	7.787339653645884e-4	Cellulose synthase family protein
Ep_chr3_g07398	11.14098479166041	-3.71755	0.9157690796122643	-4.05949	4.918043588559712e-5	7.934981147312243e-4	Protein of unknown function, DUF593
Ep_chr2_g04762	4.499894083123698	5.985851257926406	1.4753546516066234	4.057228715419691	4.96584464785634e-5	7.998992311653371e-4	Ubiquitin-like superfamily protein
Ep_chr8_g25753	38.011291639322245	-3.85304	0.9503461096462246	-4.05435	5.027291754139727e-5	8.084739451673725e-4	NA
Ep_chr3_g08386	14.611989964528957	-2.69367	0.6646279334652749	-4.05289	5.0588103172600804e-5	8.122155161904357e-4	Glutamate--cysteine ligase, chloroplastic
Ep_chr5_g15288	5.813020344998664	-4.05169	1.0000015684748509	-4.05169	5.0849869577258115e-5	8.150886260250396e-4	NA
Ep_chr5_g14467	15.80515123665398	4.185893837775584	1.0336989906752303	4.049432064397475	5.134207898693111e-5	8.216402299014244e-4	NA
Ep_chr6_g19991	6.474906206002744	-3.67176	0.9069903181316545	-4.04829	5.159324875129913e-5	8.243194061855293e-4	NA
Ep_chr5_g15449	4.884182398634952	-4.77081	1.1789	-4.04682	5.191835118879342e-5	8.269088008912786e-4	NA
Ep_chr4_g09192	159.09986487990847	0.9538617684385503	0.23570786870875762	4.046796458955509	5.192335287043388e-5	8.269088008912786e-4	28 kDa heat- and acid-stable phosphoprotein
Ep_chr7_g22861	174.31820084741517	-0.988059	0.2445696822051118	-4.03999	5.345394350430402e-5	8.499090661863655e-4	NA
Ep_chr8_g25632	34.47010852638442	2.977607143245656	0.7373773054449408	4.038105215957166	5.388468478657765e-5	8.553759155959633e-4	NA
Ep_chr4_g09421	31.267817910415662	-3.92678	0.972873	-4.03627	5.430832275352823e-5	8.607125805800722e-4	Unknown protein
Ep_chr8_g24655	34.80934841268721	-2.3643	0.5860518867012943	-4.03429	5.4768651951978624e-5	8.666126567706972e-4	NA
Ep_chr8_g23667	20.010559163459387	2.591904457114098	0.6435167315054044	4.027718830325907	5.632063939967229e-5	8.897395392802163e-4	NA
Ep_chr5_g13731	62.5654	1.182240328440685	0.2936439427667394	4.026101534060302	5.670920959600401e-5	8.944423731472299e-4	NA
Ep_chr6_g16981	73.87454784276352	-1.43999	0.3577213816310322	-4.02544	5.686886180725134e-5	8.955253406511482e-4	NA
Ep_chr4_g09053	37.69888659685544	-2.15172	0.5347139744520162	-4.02405	5.720477815048534e-5	8.993760807621034e-4	Glucose-induced degradation protein 8 homolog
Ep_chr4_g09840	9.588916849239565	3.5718133617629158	0.8880097461926147	4.022268198155753	5.7640370421545715e-5	9.047791478291116e-4	U-box domain-containing protein 16
Ep_chr4_g11989	5.176842533146847	-4.13237	1.0285688391481425	-4.01759	5.879627730534828e-5	9.21453759935092e-4	NA
Ep_chr5_g14493	7.297801560899545	5.13263	1.2786202624763126	4.014197055986813	5.9648499174162504e-5	9.333235753133662e-4	NA
Ep_chr5_g14220	86.55765325435246	0.9137157522516769	0.22771571688988304	4.012528273107843	6.007188147924919e-5	9.384562817758263e-4	NA
Ep_chr7_g22642	78.10531685770107	1.7323766168088643	0.43181606668751366	4.011839184442642	6.0247537040264704e-5	9.395000796052563e-4	NA
Ep_chr1_g02122	3.427390613680811	-4.86146	1.2118766916844737	-4.01152	6.032961291511095e-5	9.395000796052563e-4	Chlorophyll a-b binding protein CP29.3, chloroplastic
Ep_chr5_g16299	12.924145568047573	2.471268129691192	0.6161017297361894	4.011136489990658	6.042716163094608e-5	9.395325825778378e-4	NA
Ep_chr3_g07284	18.434814495831812	3.7755180828207395	0.9427096111796596	4.00496	6.202691900650178e-5	9.628847584573982e-4	Unknown protein
Ep_chr1_g02355	5.844180869346457	-5.10934	1.2764861365133808	-4.00266	6.263349952366522e-5	9.705953212967591e-4	WRKY DNA-binding transcription factor 70
Ep_chr6_g19970	53.009807250758605	-1.07373	0.26827719329972904	-4.00233	6.272085189440549e-5	9.705953212967591e-4	NA
Ep_chr4_g09362	184.19547391230049	1.168754932421115	0.2920799714588728	4.001489477636727	6.29449948338908e-5	9.725347553456096e-4	Transcription factor GTE12
Ep_chr2_g04003	22.697601722250226	-2.3298	0.5823480458035902	-4.00071	6.315313667829775e-5	9.74221271454242e-4	NA
Ep_chr5_g14414	5.805986481890938	2.826551265082511	0.706581	4.000318905933965	6.32571795809309e-5	9.742991571760907e-4	NA
Ep_chr6_g17702	77.91533200616676	-2.80966	0.7025705774365272	-3.99912	6.357833614179206e-5	9.777156004804962e-4	NA
Ep_chr6_g17444	14.738690276911507	-2.6621	0.6660946612409826	-3.99657	6.426622556007254e-5	9.867522495510671e-4	NA
Ep_chr5_g13289	66.14554427414318	-1.42161	0.35585152737906595	-3.99494	6.470928673030838e-5	9.920074766350392e-4	NA
Ep_chr6_g18795	20.340656127581852	-2.40515	0.6024523048546669	-3.99227	6.544268840211014e-5	0.00100134	NA
Ep_chr6_g16651	77.74852121322128	-1.28526	0.32196072194468556	-3.99199	6.552159643536428e-5	0.00100134	NA
Ep_chr5_g13054	59.52913196113471	1.383207574737249	0.34694365271456923	3.9868363750560234	6.696017031126257e-5	0.00102174	D111/G-patch domain-containing protein
Ep_chr4_g09897	11.498676858089148	-2.79679	0.7020580059650621	-3.9837	6.7850580083292e-5	0.00103372	RNA-binding KH domain-containing protein
Ep_chr5_g15199	6.794460848665206	4.982460866392793	1.2510281485379406	3.9826928532469283	6.813879254692299e-5	0.00103651	NA
Ep_chr1_g01748	7.950240171939102	5.369008624424383	1.3487714186964064	3.9806660713596336	6.872243311947996e-5	0.00104377	ATP phosphoribosyltransferase, chloroplastic
Ep_chr5_g15854	51.485955362917906	3.693561630907275	0.9281905860390671	3.979313824619866	6.911445897820817e-5	0.00104811	NA
Ep_chr6_g20349	62.95254054589152	-1.39427	0.3505185910069136	-3.97775	6.957180173365768e-5	0.00105297	NA
Ep_chr6_g19047	32.69378154110638	1.6648288601021648	0.4185635542579543	3.977481658797642	6.964899320313586e-5	0.00105297	NA
Ep_chr1_g00050	54.540137127787176	-1.66551	0.41884620898331115	-3.97641	6.996278443197095e-5	0.00105405	presequence protease 1
Ep_chr3_g07066	13.34651261478028	-2.46403	0.6196852753380739	-3.97626	7.000642337597089e-5	0.00105405	40S ribosomal protein S6
Ep_chr8_g23522	45.871430861709825	2.412938764912608	0.6068538503295928	3.976144772917069	7.004149517901973e-5	0.00105405	NA
Ep_chr5_g13179	35.94072244369826	10.27276661357346	2.5864211814901856	3.9718073324990053	7.1329400474931e-5	0.00107046	NA
Ep_chr6_g19911	7.928793245450963	4.530350776577016	1.140646420266521	3.971739792527876	7.134963096550479e-5	0.00107046	NA
Ep_chr2_g05019	9.756901947470924	4.633415241708067	1.1681478113045005	3.966463145219451	7.294704920221632e-5	0.00109276	NA
Ep_chr5_g12857	20.397794805838117	5.278003798854285	1.331035575724251	3.9653363855300308	7.329251218343498e-5	0.00109627	ADP,ATP carrier protein, mitochondrial
Ep_chr6_g16886	13.200179530732195	-5.63729	1.4228923555045405	-3.96185	7.43701429086234e-5	0.00110925	NA
Ep_chr3_g07790	37.59131097599013	-3.02722	0.7641603319479648	-3.9615	7.448179721493525e-5	0.00110925	Cyclic nucleotide-gated ion channel 2
Ep_chr1_g02362	18.521799558169626	-2.39717	0.6051246286403922	-3.96144	7.449876945573679e-5	0.00110925	zinc ion binding;DNA binding;helicases;ATP binding;nucleic acid binding
Ep_chr1_g01382	61.794334019096866	3.571778281458146	0.9021256410317671	3.9592913880300302	7.517247445792347e-5	0.00111759	NA
Ep_chr7_g20728	5.881261392805601	4.598240508844062	1.1617161956439443	3.958144447056828	7.553427555638812e-5	0.00112038	NA
Ep_chr6_g19366	16.920380769245575	-2.44045	0.6165892186186378	-3.95798	7.558719007396389e-5	0.00112038	NA
Ep_chr1_g00854	20.273814600154942	-1.84729	0.46720565833899064	-3.95391	7.688380692041368e-5	0.00113788	Peptidyl-prolyl cis-trans isomerase FKBP42
Ep_chr6_g17443	33.04052229091141	-2.15406	0.5449908857775466	-3.95247	7.734977783309579e-5	0.00114306	NA
Ep_chr6_g18402	48.42158770465383	-1.24183	0.3142804199459902	-3.95136	7.770902844559665e-5	0.00114665	NA
Ep_chr5_g15226	7.135577487486842	-4.37886	1.1083910962268362	-3.95064	7.794184705355499e-5	0.00114836	NA
Ep_chr2_g02897	75.63773418589368	-1.5329	0.38807418841017094	-3.95001	7.814648874037702e-5	0.00114965	NA
Ep_chr6_g17014	6.090935873520937	6.561764908396022	1.6622134076496913	3.9476067743155294	7.893631644212755e-5	0.00115954	NA
Ep_chr4_g09023	20.47181571072395	-2.23516	0.5662699231359304	-3.94716	7.908210872840933e-5	0.00115995	B3 domain-containing protein Os07g0563300
Ep_chr6_g20267	75.39491855236642	-1.60749	0.40778469375961635	-3.942	8.080410178155707e-5	0.00118344	NA
Ep_chr6_g20500	162.65428090282802	-1.16165	0.2948911584734148	-3.93926	8.17319405113329e-5	0.00119525	NA
Ep_chr2_g03626	81.335	-1.13113	0.28717427227549114	-3.93882	8.188238132784324e-5	0.00119568	Surfeit locus protein 2 (SURF2)
Ep_chr3_g08723	4.271707763024088	-4.50681	1.144522289815602	-3.93772	8.225822023924702e-5	0.00119939	glyoxal oxidase-related protein
Ep_chr7_g22730	5.35976	-4.96839	1.2630527592575163	-3.93363	8.367153137414231e-5	0.00121819	NA
Ep_chr8_g24980	4.796881113931091	-4.01863	1.0236776667599186	-3.92568	8.648508668381343e-5	0.00125729	NA
Ep_chr7_g22781	20.833998633883255	-3.94697	1.0056778193941307	-3.92468	8.684434574372049e-5	0.00126065	NA
Ep_chr8_g23904	8.504990300699328	5.091926115974866	1.2976839310343966	3.923856953299901	8.714249031943383e-5	0.00126312	NA
Ep_chr4_g12485	15.24857006871285	-2.85495	0.7281646524944942	-3.92074	8.827584957610955e-5	0.00127663	Protein of unknown function (DUF3464)
Ep_chr8_g24134	206.54250890497516	7.126567685634665	1.81773	3.920585657520969	8.833403024388438e-5	0.00127663	NA
Ep_chr3_g07587	25.336398114805128	-1.69669	0.43303691525112326	-3.91813	8.924010440459431e-5	0.00128783	NA
Ep_chr7_g22281	55.998537714567945	-2.34026	0.5974842603317314	-3.91685	8.97126216520391e-5	0.00129275	NA
Ep_chr2_g03558	42.281352431696924	-1.3825	0.35300376232249503	-3.91639	8.988631755511685e-5	0.00129336	DNA repair and recombination protein RAD54-like
Ep_chr5_g14190	5.751029306291094	6.251105587259523	1.5965619417407915	3.915354252052199	9.027156414823505e-5	0.00129701	NA
Ep_chr7_g22937	158.04054128899315	3.4363456861426465	0.8778290706850549	3.9145954501836373	9.055590989849648e-5	0.0012992	NA
Ep_chr6_g16869	5.985085839497774	-4.75635	1.2152450095522986	-3.91391	9.081497914091062e-5	0.00130102	NA
Ep_chr1_g02012	3.5299636193053328	-4.42503	1.131591949773871	-3.91044	9.212644839553158e-5	0.00131789	Unknown protein
Ep_chr5_g15658	30.630489257827055	10.158900376663253	2.5986027285200843	3.9093703185822446	9.25370156285641e-5	0.00132184	NA
Ep_chr7_g22121	3.873559921216239	4.3261842124498076	1.1074481635071283	3.906443980862641	9.366434516005474e-5	0.00133601	NA
Ep_chr2_g04617	11.495850926962529	5.425729112960908	1.3892361309787091	3.905548518334685	9.40118926882796e-5	0.00133902	Unknown protein
Ep_chr5_g15849	12.544008894644215	4.690257603403975	1.2012473965804793	3.9044892973382974	9.442457053855388e-5	0.00134296	NA
Ep_chr6_g19562	7.598433703402614	6.01019	1.5403964838328128	3.901718279144519	9.551227961658702e-5	0.00135647	NA
Ep_chr7_g20995	29.659318469276265	-2.72828	0.6996219261213563	-3.89965	9.633358300076581e-5	0.00136616	NA
Ep_chr1_g02026	10.536241967963532	-4.57565	1.173549417704793	-3.89898	9.65982028931404e-5	0.00136794	7-deoxyloganetic acid glucosyltransferase
Ep_chr7_g21532	26.372795531806506	5.554227871270549	1.4252194698209604	3.8971035611576967	9.734999751095065e-5	0.00137661	NA
Ep_chr6_g17155	44.202734328922276	-2.95628	0.7595260555671963	-3.89227	9.931162410191067e-5	0.00140233	NA
Ep_chr3_g06413	9.216852738914753	-3.9875	1.024760189591552	-3.89115	9.976850118540067e-5	0.00140482	NA
Ep_chr5_g14437	35.351089293676274	2.05268	0.5275269433172479	3.891142823887922	9.977317902626371e-5	0.00140482	NA
Ep_chr3_g07840	21.237685447003443	-2.42156	0.6223865665608261	-3.89076	9.993008906653522e-5	0.00140502	NA
Ep_chr5_g14655	75.92002020856613	-1.37201	0.3527832020785652	-3.8891	1.0061650334760668e-4	0.00141265	NA
Ep_chr8_g23440	3.604137615402343	-4.25212	1.097012275393538	-3.87609	1.0614801120226969e-4	0.00148819	NA
Ep_chr7_g22555	5.416461802160571	4.309867604061174	1.1123558800648516	3.874540227008917	1.0682619664537766e-4	0.00149557	NA
Ep_chr6_g16689	5.358836261313584	-4.25563	1.099770877771203	-3.86956	1.0903366138136878e-4	0.0015243	NA
Ep_chr3_g06853	8.354063783775555	-4.0996	1.0604345138781281	-3.86597	1.1065066129289655e-4	0.00154419	Hydroxyproline-rich glycoprotein family protein
Ep_chr8_g24629	4.988802445986249	5.877340900368109	1.520381280321608	3.865701963342293	1.1077014055335884e-4	0.00154419	NA
Ep_chr7_g21451	5.057266765590969	7.205709932561959	1.8655356748214593	3.8625420193326403	1.1221325653156348e-4	0.0015621	NA
Ep_chr6_g19178	10.763945757802887	6.064030930581634	1.5707606626472712	3.8605696429662677	1.1312299197423201e-4	0.00157254	NA
Ep_chr6_g17462	12.318440730933862	5.711087660350874	1.4796320693818812	3.8598025674968577	1.1347867184103945e-4	0.00157506	NA
Ep_chr8_g23901	16.048523784338588	5.568616099991565	1.4428379712914021	3.8594881828674175	1.136247511875447e-4	0.00157506	NA
Ep_chr5_g13384	10.47512749158355	5.022950304885036	1.3016193951408832	3.8590008136298306	1.1385155877803867e-4	0.00157599	NA
Ep_chr6_g19129	24.20473839709755	3.9754066554805294	1.0310076035206444	3.8558461081232247	1.1533002757187666e-4	0.00159421	NA
Ep_chr8_g23622	684.7743853665274	-1.12099	0.29104738048883794	-3.85158	1.17359137552614e-4	0.00161998	NA
Ep_chr8_g24603	7.718239789728812	6.162824868715645	1.6006901553731057	3.850104811370661	1.1806728941999216e-4	0.00162748	NA
Ep_chr4_g10212	7.42103	4.250118611457378	1.1043168433979322	3.8486405752718196	1.1877513010407016e-4	0.00163494	NA
Ep_chr3_g06637	7.952601051201848	5.166894991814733	1.3426901068995825	3.848166427431014	1.1900519892246775e-4	0.00163582	UDP-glucose 4-epimerase
Ep_chr2_g04113	3.4791943781672012	-4.37107	1.1359998213354963	-3.84777	1.1919586865951948e-4	0.00163616	NA
Ep_chr1_g00623	14.529113660551076	7.976831640646085	2.0745485233589718	3.845092824211471	1.2050681239506687e-4	0.00165016	Protein SUPPRESSOR OF GENE SILENCING 3
Ep_chr6_g18377	46.0067	-2.80461	0.7294159322456337	-3.845	1.2055117174742434e-4	0.00165016	NA
Ep_chr5_g14127	22.246081894240533	2.3876926033237633	0.621269	3.8432526895424166	1.214143434768586e-4	0.00165967	NA
Ep_chr7_g21899	9.173334867085348	-3.06375	0.7977845854946969	-3.84033	1.2287109343752097e-4	0.00167515	NA
Ep_chr4_g09885	5.066843726492334	3.9468628770203553	1.027750348684047	3.84029	1.228873556267028e-4	0.00167515	Mitochondrial ATP synthase D chain-related protein
Ep_chr5_g13578	19.42875659235963	2.377040579936166	0.6192861499156431	3.8383557911959723	1.2386092333775537e-4	0.00168608	NA
Ep_chr6_g20018	4.195009056901287	5.521161766407271	1.440004105600418	3.8341291840311738	1.2600990805676873e-4	0.00171297	NA
Ep_chr3_g08323	17.534727951003052	4.719111071776546	1.2324954208635255	3.8289075901557403	1.2871332251451214e-4	0.00174731	UDP-glucose 4-epimerase
Ep_chr4_g09273	103.81744086486881	-1.35633	0.3543690849680202	-3.82744	1.294820763571529e-4	0.00175532	Granulin repeat cysteine protease family protein
Ep_chr4_g10627	12.397400361450808	2.8791931232762824	0.7529638027533849	3.8238134592232083	1.3140334707213589e-4	0.00177705	NA
Ep_chr6_g18843	7.035109474960189	5.859730785556875	1.5324632077447413	3.8237334220769865	1.3144603145540524e-4	0.00177705	NA
Ep_chr6_g18799	6.243962965491283	6.323198369853982	1.6541608079665995	3.822601974004488	1.3205084039170475e-4	0.00178278	NA
Ep_chr6_g18594	17.029335804032563	-3.51954	0.9227392202738179	-3.81423	1.366092214730111e-4	0.00184179	NA
Ep_chr7_g23139	9.927850347237124	3.759454516873811	0.9861491384449115	3.812257568669795	1.377032686759449e-4	0.001854	NA
Ep_chr4_g08972	5.466592217742664	3.1011380201107257	0.8139342387902689	3.810059673518432	1.389332534421188e-4	0.00186571	Plant neutral invertase family protein
Ep_chr1_g01337	3.456612755093335	5.711044680509679	1.499063347844122	3.8097420557463555	1.3911185195988226e-4	0.00186571	NA
Ep_chr4_g09097	4.752935729048749	4.489901541624225	1.1785480810268967	3.809688899337962	1.3914176326741874e-4	0.00186571	Tetratricopeptide repeat (TPR)-like superfamily protein
Ep_chr4_g09778	15.015013026791571	-2.86906	0.7541937040483332	-3.80414	1.422986461972617e-4	0.00190545	Nucleotide-diphospho-sugar transferases superfamily protein
Ep_chr8_g24188	27.72895757263917	-2.55212	0.6714614533091924	-3.80085	1.4420227616880024e-4	0.00192831	NA
Ep_chr8_g24596	5.60332	4.74771	1.2499335643076668	3.798365985683563	1.4565314657338576e-4	0.00194507	NA
Ep_chr5_g14462	100.82768617587357	-2.74997	0.7241164891183036	-3.79768	1.4605394085339353e-4	0.00194778	NA
Ep_chr4_g09254	16.832923258650876	9.281614117786518	2.444515234843274	3.7969139997532446	1.4650858819638654e-4	0.0019512	MYB-like transcription factor 4
Ep_chr7_g21890	84.69156138237805	-1.63318	0.43062367367692894	-3.7926	1.4907809520326438e-4	0.00198274	NA
Ep_chr4_g09340	5.115165432172343	-4.03912	1.065184464758483	-3.79195	1.4946975690747683e-4	0.00198526	RNA ligase/cyclic nucleotide phosphodiesterase family protein
Ep_chr8_g25524	15.459839385624734	3.5931361858863933	0.9480340458624981	3.7900919292591926	1.5059154135369779e-4	0.00199747	NA
Ep_chr7_g21093	4.494350196787921	-2.89228	0.7636436256603767	-3.78747	1.5218716514029586e-4	0.00201592	NA
Ep_chr4_g09187	4.768913526598284	3.6647765627872793	0.9685021103873213	3.78396	1.5435051592643649e-4	0.00204182	Syntaxin-61
Ep_chr2_g04833	10.460078134678565	-4.22666	1.1180546169177472	-3.78037	1.5659647502333095e-4	0.00206876	NA
Ep_chr6_g18974	44.72688058018145	2.6726702969380587	0.707053	3.780015328360766	1.5681870411670082e-4	0.00206891	NA
Ep_chr7_g21024	11.915445787339479	-3.69815	0.9788626151999394	-3.778	1.5809125375085433e-4	0.00208291	NA
Ep_chr8_g23972	11.68887292134921	5.2741442810627435	1.396775437319922	3.7759428897049947	1.5940351416417322e-4	0.00209739	NA
Ep_chr1_g01413	11.399937914099883	2.733437453477469	0.725591	3.7671866361464326	1.6509757647104278e-4	0.00216941	NA
Ep_chr7_g22494	2.9104126729601068	5.180297459826905	1.3755622926930047	3.7659490139739047	1.6591765113720233e-4	0.00217728	NA
Ep_chr4_g11578	25.993310227933662	-1.92299	0.5108832779663255	-3.76406	1.6717785849695908e-4	0.0021909	NA
Ep_chr3_g07798	3.500175294165409	6.157086901000508	1.636094606325612	3.763282928258207	1.6769729362613924e-4	0.00219284	NA
Ep_chr1_g00321	5.2838688458509395	6.016110700812329	1.5986808043660663	3.7631719129810475	1.6777178560455774e-4	0.00219284	Protein transport protein Sec61 subunit gamma
Ep_chr4_g09041	20.789420760083047	3.513836837237876	0.9339970430016012	3.762149852150926	1.6845905911100245e-4	0.0021989	glycine-rich protein
Ep_chr1_g01544	3.2505776405210054	5.639702425538804	1.4992315291649139	3.7617288029422458	1.68742958520496e-4	0.00219969	limit dextrinase
Ep_chr7_g21735	22.84754044656627	-1.94205	0.5164234775887748	-3.76057	1.6952411802583433e-4	0.00220695	NA
Ep_chr3_g08256	6.199283303608869	4.019627050284484	1.0693746896629135	3.758857479179299	1.7069102893501565e-4	0.00221921	ATP-dependent RNA helicase DBP5
Ep_chr3_g08442	12.470937042608758	-3.94476	1.049594548513929	-3.75836	1.710281710219302e-4	0.00222066	Homeobox protein BEL1 homolog
Ep_chr7_g22741	24.829865077051032	-1.92258	0.5116209965107813	-3.75783	1.7139454805628124e-4	0.00222248	NA
Ep_chr2_g05343	23.793256714989944	1.430773173070293	0.3808290442732187	3.7569959397419583	1.7196528565520137e-4	0.00222695	NA
Ep_chr3_g06636	12.517434361311823	7.878847775063467	2.0991939199420355	3.7532729588322282	1.7454061851987756e-4	0.00225733	Protein STRICTOSIDINE SYNTHASE-LIKE 13
Ep_chr1_g01873	9.355246333525706	5.401802783174228	1.4398748550706133	3.7515779681487085	1.757250872049872e-4	0.00226733	Heat shock 70 kDa protein
Ep_chr3_g05772	8.99828	5.468140387249231	1.4575849508923147	3.751507165261075	1.7577472874084684e-4	0.00226733	NA
Ep_chr5_g13057	7.737209284370021	-2.65453	0.7079263195054676	-3.74972	1.7703259835358576e-4	0.00228057	Unknown protein
Ep_chr5_g13190	8.809475105996215	-3.6854	0.9829411424539958	-3.74935	1.7729014369615565e-4	0.0022809	NA
Ep_chr4_g12560	82.71460925334611	1.0505640089442867	0.2804720666923975	3.745699246750562	1.7989200367033557e-4	0.00230965	WRKY DNA-binding protein 11
Ep_chr3_g06007	19.226529872584663	-2.35406	0.6285096970122557	-3.74546	1.8006449807793495e-4	0.00230965	alpha/beta-Hydrolases superfamily protein
Ep_chr3_g08546	5.133180700422267	3.9848571173591187	1.0639818742230216	3.745230265571095	1.8022839446534198e-4	0.00230965	Unknown protein
Ep_chr4_g11039	4.936061573852221	5.791185559410369	1.5473030454976475	3.7427610423579263	1.8200929493369515e-4	0.00232943	NA
Ep_chr4_g10473	5.015086237009349	-2.91757	0.7801438933278645	-3.73979	1.8417567750495905e-4	0.0023541	NA
Ep_chr6_g20051	6.077166556041259	-3.90712	1.046112902724513	-3.73489	1.8779592734416631e-4	0.00239726	NA
Ep_chr8_g25710	55.335364333629585	-1.50395	0.4033223683791702	-3.72891	1.9231223296848157e-4	0.0024511	NA
Ep_chr7_g21663	143.22984330620318	-0.868972	0.23305295131540804	-3.72865	1.9251165974859031e-4	0.0024511	NA
Ep_chr3_g06345	93.08540155018564	-2.90062	0.7780060681834154	-3.72828	1.9279329403364026e-4	0.00245151	NA
Ep_chr8_g24812	4.717779438238876	4.592994652378323	1.2322710186940966	3.7272601422094342	1.9357263331028357e-4	0.00245825	NA
Ep_chr4_g10980	3.325366349865417	-4.13836	1.1107573090941258	-3.72571	1.9476459716216715e-4	0.00246632	NA
Ep_chr2_g04627	17.09183724136473	-2.39877	0.6438633204472803	-3.72559	1.9485750041471105e-4	0.00246632	Kinesin-like protein KIN-14I
Ep_chr2_g02721	65.90552616297717	-1.12736	0.302609	-3.72546	1.9495995704569378e-4	0.00246632	NA
Ep_chr2_g04917	11.879628281634034	6.770710862284781	1.8178896523931944	3.7244894668779005	1.9571088303712707e-4	0.00247264	NA
Ep_chr5_g13012	75.09984687561399	-2.25923	0.6070795101821691	-3.72148	1.9806181886799023e-4	0.00249876	BES1/BZR1 homolog protein 2
Ep_chr4_g12602	9.445979178562427	-4.22261	1.1347476382854316	-3.72119	1.9828631000194723e-4	0.00249876	basic leucine zipper 9
Ep_chr4_g11192	9.412280953093545	-3.98373	1.0708186643156488	-3.72026	1.9901685098084413e-4	0.00250476	NA
Ep_chr6_g16819	10.242144932469598	-4.4598	1.1999947826328445	-3.71652	2.0198691957144216e-4	0.0025389	NA
Ep_chr6_g19604	2.9716007641491258	5.84644	1.5741763797788315	3.7139699239395036	2.0403305347589616e-4	0.00256134	NA
Ep_chr5_g14129	58.87364041907826	1.0732120245871544	0.28931452173354844	3.709499330198006	2.0766950672105014e-4	0.00260367	NA
Ep_chr3_g06058	13.711798099970038	-2.71539	0.7320843772921817	-3.70912	2.0798103604867483e-4	0.00260426	NA
Ep_chr3_g05561	2.4761722308086553	5.750180665371601	1.55056	3.708445876405622	2.085352210685781e-4	0.00260788	NA
Ep_chr7_g22656	12.548851052752907	2.8408764942357143	0.7661577789349234	3.7079522943498238	2.0894200531815514e-4	0.00260965	NA
Ep_chr7_g21003	7.461988510984808	-4.45538	1.2021683429696548	-3.70612	2.1045987927133307e-4	0.00262349	NA
Ep_chr3_g08709	11.20675635297713	2.2863167484372933	0.6169279402105048	3.705970502255367	2.1058280894920622e-4	0.00262349	Disease resistance protein (CC-NBS-LRR class) family
Ep_chr6_g18481	2.9962525551227963	5.470502474492033	1.478358022267352	3.7003908336777207	2.1526767005351758e-4	0.00267846	NA
Ep_chr7_g23051	4.394427565973645	-4.15146	1.1229669259380846	-3.69687	2.1827643964323945e-4	0.00271247	NA
Ep_chr4_g10772	9.953587072164995	-2.55395	0.6914780092640309	-3.69347	2.212141434236946e-4	0.00274551	NA
Ep_chr3_g06995	3.6007431207809564	5.4215859938447934	1.468572941074213	3.6917376333238723	2.227271615901884e-4	0.00276081	Blue copper protein
Ep_chr5_g14691	4.7316744770060986	-4.13366	1.120061197315123	-3.69056	2.2375785449598357e-4	0.00277009	NA
Ep_chr2_g05151	11.006562787092927	-2.04198	0.553759	-3.68749	2.2647894630600885e-4	0.00280026	NA
Ep_chr6_g19935	2.8212825624467937	5.484643371789983	1.4889335511504922	3.683605200213283	2.299583150394949e-4	0.00283971	NA
Ep_chr8_g25701	4.2920362213979475	6.3711795058764356	1.7322804969288963	3.677914470070922	2.351487782100293e-4	0.00290017	NA
Ep_chr7_g20958	3.7716707772706934	-3.8153	1.0375244353063873	-3.67731	2.3570682661190997e-4	0.00290094	NA
Ep_chr6_g20095	10.65781172504911	4.608812504925756	1.253345607639525	3.677208007778248	2.358007528611078e-4	0.00290094	NA
Ep_chr5_g14322	18.011293979530517	-1.85768	0.5053036400459201	-3.67637	2.365775846069417e-4	0.00290686	NA
Ep_chr6_g16993	5.264145973993337	-3.82514	1.0406446632174324	-3.67574	2.3715658824895977e-4	0.00291034	NA
Ep_chr6_g17285	14.218951791254804	3.818811080056921	1.0394385987984327	3.6739169436957404	2.3886040355531216e-4	0.0029276	NA
Ep_chr2_g04260	3.3354780519161253	5.6338	1.5337856858346302	3.673134924510878	2.3959289167636995e-4	0.00293293	Haloacid dehalogenase-like hydrolase (HAD) superfamily protein
Ep_chr7_g22125	3.6105759597178815	-5.81049	1.5827679802024182	-3.67109	2.4151417808028686e-4	0.00295277	NA
Ep_chr6_g19708	57.61371677919963	-1.53451	0.4181664131405768	-3.66961	2.4291721825917665e-4	0.00296624	NA
Ep_chr3_g05729	11.344939847428368	2.9345901721093526	0.8000112027012656	3.668186348141885	2.442771230136074e-4	0.00297594	NA
Ep_chr3_g07396	12.337010836079651	-2.65587	0.7240365558733071	-3.66815	2.4431650704781206e-4	0.00297594	DNA repair protein Rad4 family
Ep_chr4_g12388	24.581414004769705	-2.37411	0.6479225409499014	-3.66419	2.4812347015111937e-4	0.00301858	adenine phosphoribosyltransferase 5
Ep_chr1_g00026	3.9504230589083256	4.9020141930424534	1.3390912737026042	3.6607020666248706	2.5152509918872744e-4	0.00305619	basic helix-loop-helix (bHLH) DNA-binding superfamily protein
Ep_chr5_g15603	24.892327152793374	3.8167562195450793	1.0431652829739744	3.6588221270783055	2.533771175841125e-4	0.00307112	NA
Ep_chr2_g04242	4.822370437715718	2.7300623316241603	0.7461590731060113	3.658820793078106	2.5337843630044115e-4	0.00307112	LETM1-like protein
Ep_chr2_g03279	3.365934007510308	5.537495221738831	1.5136509138670846	3.658370084547172	2.5382434962626743e-4	0.00307274	Hypersensitive-induced response protein 1
Ep_chr4_g09715	10.060060060875061	4.915398912335239	1.3442735252921878	3.6565466922119447	2.5563586441690843e-4	0.00308869	Unknown protein
Ep_chr6_g16888	3.9292666394902516	4.438002614962376	1.2138154031352641	3.6562418004410655	2.5593995067230537e-4	0.00308869	NA
Ep_chr7_g21668	31.334914092755366	-2.24485	0.6140001319672583	-3.6561	2.5608286986017297e-4	0.00308869	NA
Ep_chr3_g08290	11.369451731072553	3.2597222180052445	0.8924106415165605	3.6527155396373137	2.5948163070429076e-4	0.00312585	BAG family molecular chaperone regulator 2
Ep_chr6_g17606	3.2613409877687896	6.425824605101808	1.759431599070419	3.6522162091989476	2.5998684296053945e-4	0.00312811	NA
Ep_chr6_g20515	19.85905370336788	2.1899173587911105	0.6000377231784617	3.649632805069142	2.626154404655439e-4	0.00315587	NA
Ep_chr3_g07287	20.018705194414352	1.723081683340837	0.4724985609100859	3.6467448282212453	2.6558342640351136e-4	0.00318765	Zinc finger CCCH domain-containing protein 17
Ep_chr5_g15160	9.149473989234318	-2.96478	0.8130738795809591	-3.64638	2.6596085764218376e-4	0.00318829	NA
Ep_chr6_g17858	8.68223	4.719879773359074	1.2954929713739523	3.6433078971886226	2.6915655050849317e-4	0.00322267	NA
Ep_chr5_g13899	8.421968233950874	4.526340678882403	1.2430941644618885	3.6411889044960395	2.713819141690305e-4	0.00324537	NA
Ep_chr7_g20735	12.656535262773604	-2.70359	0.7426923428580897	-3.64026	2.723637649590331e-4	0.00325316	NA
Ep_chr5_g14186	13.394466728068071	5.142682387571536	1.4132924198213157	3.6387957052948265	2.739159821485462e-4	0.00326677	NA
Ep_chr6_g19509	35.311861403776575	-1.6465	0.45251478486795604	-3.63856	2.7416679333300595e-4	0.00326677	NA
Ep_chr6_g17772	9.190833880819405	3.159231109366783	0.8683395590119711	3.638243906521399	2.745033987797055e-4	0.00326682	NA
Ep_chr6_g20333	16.783487042111798	4.152225603708863	1.1415213919007077	3.6374487882308855	2.753519174783547e-4	0.00327296	NA
Ep_chr1_g01709	4.3775632556349615	5.357345547480027	1.473260477710603	3.6363872027607504	2.764886316155543e-4	0.00328251	Beta-taxilin
Ep_chr7_g20972	22.886292505284338	-3.5682	0.9817130256665589	-3.63466	2.7834466200430264e-4	0.00330056	NA
Ep_chr6_g17413	13.443300386660782	3.8879097287462843	1.0705726656418608	3.6316168472462276	2.816510800737079e-4	0.00333575	NA
Ep_chr3_g07260	5.17534	-3.07584	0.8472649253621346	-3.63032	2.83068333944303e-4	0.00334851	NAD(P)-linked oxidoreductase superfamily protein
Ep_chr6_g20282	20.015414684849265	-2.34395	0.6457779683775023	-3.62966	2.8379956246941024e-4	0.00335313	NA
Ep_chr8_g23639	7.34737	-3.70864	1.0219229182194538	-3.62908	2.8443131348405656e-4	0.00335656	NA
Ep_chr4_g09874	9.519303025548911	4.142811967145735	1.1418949995599308	3.628014807615685	2.8560888391981513e-4	0.00336642	Lung seven transmembrane receptor family protein
Ep_chr5_g16455	29.907854888677164	1.8618402138964067	0.513575	3.6252542608171816	2.886772878629443e-4	0.00339852	NA
Ep_chr7_g22202	5.527041480796074	7.576433823349014	2.0913444406892063	3.622757531443355	2.9147902417130556e-4	0.0034274	NA
Ep_chr8_g24105	16.977928862348012	-1.94231	0.5363190264102616	-3.62155	2.928410729314733e-4	0.00343931	NA
Ep_chr8_g24865	10.947580657164451	2.720299746803694	0.7515461644623043	3.619604324306464	2.9505383894003114e-4	0.00346117	NA
Ep_chr1_g01091	20.244368822872556	-1.55407	0.4297034402395588	-3.61662	2.984759317309703e-4	0.00349714	DNAJ heat shock N-terminal domain-containing protein
Ep_chr2_g04850	118.8074434370345	1.1289727769446656	0.31240741835230246	3.6137835103247156	3.0176105282481814e-4	0.00353143	NA
Ep_chr4_g12328	5.079729223875925	-3.97906	1.1012165358423294	-3.61333	3.0228542432146377e-4	0.00353336	Transcription factor HY5
Ep_chr7_g21697	25.350356359194585	-1.70305	0.47141010962869834	-3.61268	3.030510269541745e-4	0.0035369	NA
Ep_chr2_g04687	30.234135409747168	1.3487406136184332	0.3733580252589868	3.612459147443942	3.0330690207801454e-4	0.0035369	HIT zinc finger ;PAPA-1-like conserved region
Ep_chr6_g17301	13.44537076391075	-2.29639	0.6359988012493661	-3.61069	3.053843002850732e-4	0.00355382	NA
Ep_chr8_g24545	3.4363398887041634	5.389551003295139	1.4927792900242964	3.610413836333045	3.0570884790067515e-4	0.00355382	NA
Ep_chr5_g14698	169.70901350308486	2.8577055557762443	0.7915420064370101	3.6103018317874414	3.058408953792206e-4	0.00355382	NA
Ep_chr2_g04329	6.0207	-3.42844	0.9500600268794795	-3.60866	3.077841250433064e-4	0.00357218	Protein of unknown function (DUF1666)
Ep_chr8_g25794	35.38529030534692	-1.9721	0.5467878501871379	-3.6067	3.101169901455995e-4	0.00359502	NA
Ep_chr4_g09671	6.250133165098201	4.6512514478356914	1.29024	3.604943508893754	3.122208352159742e-4	0.00361066	myb domain protein 105
Ep_chr5_g15910	13.786940261026052	-4.71828	1.3088439588966119	-3.60492	3.122439986269493e-4	0.00361066	NA
Ep_chr6_g18678	9.021039983167762	-2.62984	0.7295665754376942	-3.60466	3.125670197639286e-4	0.00361066	NA
Ep_chr5_g13700	22.749248955360926	1.8302962725060725	0.5080473016299664	3.6026099668946956	3.1503805510129377e-4	0.00363494	NA
Ep_chr4_g11250	51.42625653589559	2.6229116132516923	0.7283660120780715	3.6010900697691395	3.168857631040096e-4	0.00364789	NA
Ep_chr4_g10647	28.756939793060027	1.8951881821911805	0.5262837294028128	3.6010769026465965	3.169018143390353e-4	0.00364789	NA
Ep_chr8_g23645	15.165415524526244	2.5441511990002224	0.7078471192495072	3.5942100063890225	3.2537732071286416e-4	0.00374108	NA
Ep_chr4_g11709	3.9204470579933797	-3.99476	1.111630314965082	-3.59361	3.261298660367625e-4	0.00374358	NA
Ep_chr2_g04759	7.500705655571283	-4.13874	1.1517532309798155	-3.59343	3.2635522312893093e-4	0.00374358	cyclic nucleotide gated channel 1
Ep_chr7_g23076	7.492256356875588	-4.22892	1.1769673578190722	-3.59307	3.268106007667664e-4	0.00374444	NA
Ep_chr2_g03541	7.2905424663857765	3.33392	0.9282508230110097	3.59162	3.286309309640345e-4	0.00376019	Nuclear pore complex protein GP210
Ep_chr5_g13834	7.881372374908733	2.9523540729630215	0.8220700643456303	3.5913655064341774	3.2894991955869653e-4	0.00376019	NA
Ep_chr2_g04596	177.41316511430475	6.614237577800162	1.8429647764377313	3.588911552929855	3.320614663948578e-4	0.00379136	Unknown protein
Ep_chr8_g25107	24.81335463266433	-2.06673	0.5759565300940785	-3.58834	3.3279172603592006e-4	0.00379529	NA
Ep_chr6_g18471	15.184738475894521	2.505684808797913	0.6984027343193907	3.5877362525502705	3.3356144996004607e-4	0.00379632	NA
Ep_chr7_g20548	8.705118125767319	-3.03837	0.8469105737962688	-3.58759	3.3374325788521574e-4	0.00379632	NA
Ep_chr5_g14761	5.308435681854443	3.9256338138916367	1.0942951464104607	3.5873629036632546	3.340392638685786e-4	0.00379632	NA
Ep_chr3_g06363	37.87120232014083	-1.57414	0.4389801652288332	-3.58589	3.3592605232616094e-4	0.0038103	NA
Ep_chr6_g18935	27.858236966877307	2.386953065721919	0.6656677514705474	3.5858024674453985	3.3604325921048365e-4	0.0038103	NA
Ep_chr4_g09857	19.51	-5.18035	1.4448739513993434	-3.58533	3.366563207015807e-4	0.00381286	Non-specific lipid-transfer protein
Ep_chr1_g00971	15.272821515947197	2.9067916211396887	0.8108988720784803	3.5846536741246866	3.37525783926416e-4	0.00381831	Elongation factor 1-gamma
Ep_chr2_g04400	5.741460741066795	5.518194096335994	1.5396049454235887	3.584162361090483	3.381616926877393e-4	0.00382111	acyl-activating enzyme 17
Ep_chr3_g07870	5.77319	4.126240186065687	1.1514688193848468	3.5834580290850284	3.3907526840337395e-4	0.00382704	NA
Ep_chr6_g19770	54.73924590585543	-4.05117	1.1322819651371987	-3.57788	3.463959214726009e-4	0.00390519	NA
Ep_chr4_g10405	46.946962442387886	4.077899052068519	1.139931471491144	3.5773194740682266	3.471358043766792e-4	0.00390905	NA
Ep_chr3_g08523	14.654539901297547	2.293422786536453	0.6413247367890227	3.5760709902118166	3.4879697109971715e-4	0.00392114	6-phosphogluconate dehydrogenase family protein
Ep_chr2_g03278	7.865950454864339	5.458824617190085	1.5267242722606011	3.575514397964783	3.495399371142278e-4	0.00392114	Hypersensitive-induced response protein-like protein 1
Ep_chr2_g03946	7.592896172500017	-2.80647	0.7849249400849554	-3.57546	3.496144879159971e-4	0.00392114	NA
Ep_chr1_g01209	25.95146078839576	-1.89433	0.5298792013694295	-3.57502	3.501962532206903e-4	0.00392114	Protein EXECUTER 1, chloroplastic
Ep_chr8_g23737	31.849645009699042	2.8181660599692457	0.7883576821638899	3.574730257253184	3.50589157715291e-4	0.00392114	NA
Ep_chr4_g12132	122.81366678609776	0.7520736351508189	0.21039014625419641	3.5746618771876926	3.5068079326412466e-4	0.00392114	NA
Ep_chr3_g05821	23.493859891131475	-2.37665	0.6649035321793171	-3.57443	3.5099785332709597e-4	0.00392114	NA
Ep_chr1_g00033	31.294645944730778	1.8240531541374145	0.5107393396628649	3.5713974085909617	3.5508163457002346e-4	0.00396226	P-loop containing nucleoside triphosphate hydrolases superfamily protein
Ep_chr6_g18598	6.0136940963352075	5.875427102148115	1.64664	3.5681229587812453	3.5954777745133345e-4	0.00400755	NA
Ep_chr4_g09646	5.960857147366503	-2.85688	0.8009333861093364	-3.56694	3.6117707253365195e-4	0.00402116	pseudouridine synthase family protein
Ep_chr5_g13746	19.18929365733782	-1.64435	0.46113236938934615	-3.56589	3.6262990075602825e-4	0.00403277	NA
Ep_chr1_g00132	19.014561869024018	-2.14688	0.6024593708962807	-3.56353	3.658987453166805e-4	0.00406446	Protein IN CHLOROPLAST ATPASE BIOGENESIS, chloroplastic
Ep_chr6_g20351	16.351689886578836	-2.61882	0.7349559935278234	-3.56324	3.6630512610390947e-4	0.00406446	NA
Ep_chr7_g20892	8.10268	8.344151809350407	2.342058394451418	3.5627428543705735	3.6700013124234835e-4	0.00406758	NA
Ep_chr6_g17721	19.265595695657396	-1.79021	0.5027479627262601	-3.56084	3.696697214846282e-4	0.00409256	NA
Ep_chr5_g16211	455.89061921264596	0.7135551983172006	0.20048632772294042	3.5591214943259835	3.720973802899663e-4	0.00411481	NA
Ep_chr1_g00816	21.55269703519649	2.358608474574612	0.6632111627445897	3.5563461640390686	3.760485135158843e-4	0.00415384	Agenet domain-containing protein
Ep_chr4_g10103	12.206595231746181	-2.47708	0.6976222130956437	-3.55075	3.841333254229633e-4	0.00423839	NA
Ep_chr5_g12839	34.21576427505708	-1.34935	0.38026512367764326	-3.54844	3.87512961061534e-4	0.00427089	Cleavage and polyadenylation specificity factor subunit 2
Ep_chr3_g08320	6.200042663039255	-3.00498	0.8471090344063027	-3.54734	3.89145506947462e-4	0.00428282	heat shock transcription factor B2A
Ep_chr6_g17402	14.59161616873477	-2.13202	0.6010568090792745	-3.54712	3.89466142431855e-4	0.00428282	NA
Ep_chr8_g25429	14.049501580043604	-2.44589	0.6897337376679352	-3.54613	3.909284737357806e-4	0.00429311	NA
Ep_chr4_g10590	9.956669524818556	-2.95366	0.8329775045325689	-3.5459	3.9127386476074883e-4	0.00429311	NA
Ep_chr3_g07218	11.434328000412382	4.59867	1.2973403352099095	3.544694224099519	3.9306879125524313e-4	0.00430482	P-loop containing nucleoside triphosphate hydrolases superfamily protein
Ep_chr4_g12469	4.139403140975054	3.833485633475553	1.0815016174801069	3.5445953769422505	3.932162112088835e-4	0.00430482	Unknown protein
Ep_chr8_g24883	9.24488	-2.76578	0.7803475202214524	-3.5443	3.9366077402299966e-4	0.0043049	NA
Ep_chr8_g24075	35.92569748363209	2.2998224303804045	0.6491483557230979	3.542830248439267	3.958574252389437e-4	0.00432412	NA
Ep_chr2_g03247	3.2690340923503878	-4.994	1.4110639783323418	-3.53917	4.0138089349049997e-4	0.00437959	RNA-binding (RRM/RBD/RNP motifs) family protein
Ep_chr6_g16748	18.560130818937946	-1.84608	0.5216847874577845	-3.5387	4.02106222385891e-4	0.00438265	NA
Ep_chr5_g13768	10.257985513670016	2.865363704208781	0.8099121972637843	3.537869554118527	4.0336928261832403e-4	0.00439155	NA
Ep_chr3_g07097	2.338094283850462	-4.85011	1.371509355501892	-3.53633	4.0572445469910974e-4	0.00441231	Plant protein of unknown function (DUF247)
Ep_chr6_g17705	22.62707364041426	-2.8466	0.8053427686297833	-3.53465	4.083186905488632e-4	0.00443562	NA
Ep_chr2_g05263	8.875947671783877	8.126171204307957	2.2995953507627833	3.533739621456653	4.0972450032253154e-4	0.00444599	NA
Ep_chr6_g17843	18.44310599759474	-3.35347	0.9491601821814798	-3.53309	4.107291224340442e-4	0.00445198	NA
Ep_chr1_g01456	15.359535881007359	3.8116439624814458	1.0791689155253295	3.5320179331017636	4.124013872575572e-4	0.00446519	NA
Ep_chr5_g14925	10.101459965160322	-3.03683	0.8604726225254835	-3.52926	4.1672157240701957e-4	0.004507	NA
Ep_chr8_g23486	10.5184	6.35305	1.801038090315768	3.5274390164349705	4.1960040663110857e-4	0.00453316	NA
Ep_chr5_g14395	7.199924487955897	-2.91918	0.8281122314661705	-3.5251	4.233160809457645e-4	0.00456829	NA
Ep_chr1_g02188	11.2139	-2.57533	0.7307880075531599	-3.52404	4.250176252742046e-4	0.00457962	Unknown protein
Ep_chr4_g12430	15.860068658483058	3.3965807274847326	0.9638786396486227	3.523867619602961	4.252966740996506e-4	0.00457962	Aspartate aminotransferase P2, mitochondrial
Ep_chr4_g12250	2.719784176594148	6.393397153348646	1.8147679788159055	3.5229832286991263	4.2671836199352384e-4	0.0045899	NA
Ep_chr4_g09343	2.388075270283179	5.405214070617184	1.5352224843074571	3.5208017898822597	4.3024409172469775e-4	0.00462278	GDSL esterase/lipase At1g29670
Ep_chr7_g22903	13.428528441670272	3.5637059571969765	1.0127001563591225	3.5190139300553436	4.3315396359399814e-4	0.00464624	NA
Ep_chr5_g15535	23.09475191618302	-2.73692	0.7777824439848913	-3.51888	4.3337174563896794e-4	0.00464624	NA
Ep_chr6_g17716	8.187161463594144	-4.25492	1.2098142292722842	-3.517	4.364547196885215e-4	0.0046742	NA
Ep_chr3_g07202	65.7217	-1.72457	0.4903967232493991	-3.51668	4.369761118714841e-4	0.00467469	Unknown protein
Ep_chr6_g17812	5.028152184557596	3.4762160240142914	0.9887129650479486	3.515900111460265	4.382658392426778e-4	0.0046834	NA
Ep_chr2_g04639	8.109933491335408	-3.16306	0.8997767573728066	-3.51538	4.3912356571538413e-4	0.00468748	GATA transcription factor 15
Ep_chr1_g00735	22.161210081857533	-3.27922	0.9332986111728241	-3.51358	4.421045830269655e-4	0.00471419	Ferredoxin
Ep_chr8_g24413	26.160179810065635	2.5706279149026736	0.7317812118891172	3.5128367237886766	4.433498326830245e-4	0.00472235	NA
Ep_chr4_g09361	28.834505046213035	1.554708009607878	0.4428075149342035	3.5110244455514517	4.463833476732217e-4	0.00474861	Nucleolar protein 10
Ep_chr5_g12962	57.10629032624618	-2.64757	0.7541241045627649	-3.51079	4.467807384978579e-4	0.00474861	Unknown protein
Ep_chr7_g22607	5.131412624171606	5.3078	1.5121146500886373	3.510181115657174	4.4780156581859413e-4	0.00475433	NA
Ep_chr5_g14893	17.426922313899144	4.001395379318511	1.1408002127202659	3.5075338650026078	4.5228078346330806e-4	0.00479671	NA
Ep_chr2_g04842	15.320002927598244	-3.13329	0.8934098240465858	-3.50711	4.529963189545557e-4	0.00479913	NA
Ep_chr4_g10591	33.99629597022574	-1.97105	0.5621818343737185	-3.50607	4.5477080438908584e-4	0.00481123	NA
Ep_chr3_g06218	16.900054565886855	-2.20594	0.629212	-3.50587	4.5511632459486003e-4	0.00481123	NA
Ep_chr3_g06436	54.50126944951126	-1.1574	0.33016695586603845	-3.50551	4.557338477235671e-4	0.00481259	NA
Ep_chr8_g24225	3.6367065408934596	4.091287984507429	1.1675305658530197	3.504223447476304	4.579409359234668e-4	0.00483071	NA
Ep_chr4_g10844	13.214548484974378	3.942492754590059	1.1253688703601046	3.503289328883345	0.00045955	0.00484208	NA
Ep_chr1_g02124	26.76079841091083	-2.82662	0.8069080895985883	-3.50303	4.6000290043827574e-4	0.00484208	Cytochrome P450 superfamily protein
Ep_chr4_g10861	3.5875086542928547	5.125049151901563	1.4641380805326103	3.500386486797216	4.645840534429825e-4	0.00488508	NA
Ep_chr5_g13149	7.108773034140446	-3.55202	1.0152047051450621	-3.49882	4.673198574382458e-4	0.0049086	Cyclin-dependent kinase inhibitor family protein
Ep_chr4_g09886	6.8073444957272855	3.339404442802059	0.9548504605717086	3.4973062073014227	4.6998203894519443e-4	0.0049313	Leucine-rich repeat protein kinase family protein
Ep_chr1_g02153	17.486713967307278	2.1536831342527263	0.615915	3.496719445974905	4.7101691078416834e-4	0.0049369	CRINKLY4 related 3
Ep_chr6_g17375	3.105925442105964	5.234338917972232	1.499338604382252	3.491098610196094	4.8103867249306117e-4	0.00503658	NA
Ep_chr6_g19760	62.014307700774204	-1.63574	0.46863776130425794	-3.49041	4.8228188593241357e-4	0.00504423	NA
Ep_chr2_g02902	36.068773849255464	2.04328	0.5856757232443917	3.4887515663275632	4.8528194394041455e-4	0.00507022	NA
Ep_chr5_g15072	60.320840892162984	-1.35847	0.38971366772064997	-3.48583	4.906187795270921e-4	0.00512054	NA
Ep_chr1_g01920	5.600514421955936	-3.89464	1.1176586859200763	-3.48464	4.92792215402662e-4	0.00513778	GRAS family transcription factor
Ep_chr5_g16321	9.979885053037497	2.9176437443736325	0.8378531303621505	3.482285425266026	4.971534757789893e-4	0.00517776	NA
Ep_chr1_g00978	6.3439149981857685	5.701386676536626	1.6386028038601628	3.4794195781341886	5.025011655580601e-4	0.00522792	Cytochrome c
Ep_chr2_g02952	195.5896152455802	-0.856583	0.24624802637554316	-3.47854	5.041547541373936e-4	0.00523959	NA
Ep_chr3_g07459	17.32313604512609	3.639493187582671	1.047442679225502	3.4746466415458435	5.115266897229144e-4	0.0053106	NA
Ep_chr8_g23676	23.5887	3.0073677347747485	0.8660469400491635	3.472522787972702	5.155912386940348e-4	0.00534715	NA
Ep_chr7_g21624	3.967264270988643	-3.9746	1.1446820093314243	-3.47223	5.161506292464524e-4	0.00534732	NA
Ep_chr1_g01643	70.84991038447514	-2.66451	0.7675106859496922	-3.47163	5.173097470248091e-4	0.00535369	Chlorophyll a-b binding protein 6, chloroplastic
Ep_chr7_g22435	45.919805702795436	-1.32392	0.3815726885902533	-3.46963	5.211739089461838e-4	0.00538802	NA
Ep_chr6_g17252	3.044306303810927	-4.15753	1.1992146448073675	-3.46688	5.265429742735982e-4	0.00543781	NA
Ep_chr8_g23959	75.30000877782494	-3.1436	0.9078876912704931	-3.46254	5.351071278843557e-4	0.00552047	NA
Ep_chr7_g21334	22.642454604139033	-1.75607	0.5072705254714336	-3.4618	5.365746227615339e-4	0.00552941	NA
Ep_chr6_g17009	95.38635404420486	-1.90779	0.551144	-3.4615	5.371667418996985e-4	0.00552941	NA
Ep_chr8_g24756	6.478537078782821	-5.4379	1.5710760013795653	-3.46126	5.376596521627693e-4	0.00552941	NA
Ep_chr5_g13217	11.666365062782697	4.609320950833793	1.3320618659217347	3.460290448029847	5.395930294833773e-4	0.0055435	NA
Ep_chr4_g12283	63.74669825307165	7.733670258591294	2.2356067249310074	3.4593160650068993	5.415490151978428e-4	0.00555373	HXXXD-type acyl-transferase family protein
Ep_chr2_g03747	35.42626176973202	-1.91996	0.5550262954117909	-3.45923	5.417171164482882e-4	0.00555373	NA
Ep_chr3_g08139	12.369259576768943	3.530470309035538	1.0207794631703495	3.4586024076841824	5.42985806388957e-4	0.00556094	Bifunctional inhibitor/lipid-transfer protein/seed storage 2S albumin superfamily protein
Ep_chr7_g22076	11.772262394395103	-3.50628	1.0139351532803595	-3.45809	5.440097403666673e-4	0.00556564	NA
Ep_chr1_g00819	4.601859203319765	-4.19063	1.2134428068284697	-3.45351	5.533490537641809e-4	0.0056522	Plant protein of unknown function (DUF827)
Ep_chr7_g22268	240.50492652510098	-2.1844	0.6325416571762806	-3.45337	5.536189067377843e-4	0.0056522	NA
Ep_chr6_g18401	16.072041480108343	2.9997926542341316	0.8690556346327634	3.451784367639194	5.568925863304074e-4	0.00567973	NA
Ep_chr4_g11789	6.322753142731839	5.088657898493813	1.4744876261507482	3.4511363867990577	5.582313955793828e-4	0.00568749	NA
Ep_chr5_g16441	4.158694757957833	6.2060949517586605	1.799566916352178	3.448660283407943	5.633749973174453e-4	0.00573396	NA
Ep_chr2_g02657	30.10108611828899	3.888263557405555	1.1285418445616708	3.4453871392919138	5.70242040218307e-4	0.00579785	Plastid-lipid-associated protein, chloroplastic
Ep_chr2_g03142	2.4008514979286155	-4.8653	1.4127849754095685	-3.44377	5.736691565099076e-4	0.00582668	Unknown protein
Ep_chr5_g16300	13.22680235007476	2.1782997917186466	0.6327408641504952	3.4426412377256317	5.760629695834026e-4	0.00584496	NA
Ep_chr2_g03418	4.740067807225967	3.6217060723364285	1.052251853987803	3.4418623817206493	5.777240800651318e-4	0.00584982	HD domain-containing metal-dependent phosphohydrolase family protein
Ep_chr7_g21691	27.846388504242142	1.4235911127675107	0.41361105539534726	3.4418594333915493	5.777303765988338e-4	0.00584982	NA
Ep_chr4_g09197	8.340148376792255	4.273006938358496	1.2434967634330436	3.4362831203207853	5.897543224465167e-4	0.00596543	GDSL esterase/lipase At1g29660
Ep_chr7_g23205	120.37660520926046	-2.47753	0.7214476039173565	-3.43411	5.945104655922565e-4	0.00600217	NA
Ep_chr4_g08885	13.414402995430658	2.038740239492626	0.5936816999655611	3.4340627976420555	5.946064246346238e-4	0.00600217	Uncharacterised conserved protein UCP015417, vWA
Ep_chr2_g04002	4.1310078325431725	3.5499177906431103	1.0340490002021536	3.4330266650314556	5.968833928683975e-4	0.00601898	NA
Ep_chr5_g14292	13.254927920864489	-3.60848	1.0513920651632414	-3.4321	5.989253849091546e-4	0.00603339	NA
Ep_chr5_g15257	6.909227833103647	7.957135091551028	2.31918	3.431008660244508	6.013414026583746e-4	0.00605154	NA
Ep_chr1_g00790	3.993644781355929	6.380051333541567	1.859705232177245	3.430678810357563	6.020730197440255e-4	0.00605271	basic helix-loop-helix (bHLH) DNA-binding superfamily protein
Ep_chr6_g17077	3.2410480671794453	-3.8211	1.115504739673941	-3.42544	6.137942318519624e-4	0.00616425	NA
Ep_chr2_g04110	4.357317582592009	5.9495643567363254	1.7374384846796518	3.4243309384466083	6.163151823680349e-4	0.00618326	NA
Ep_chr6_g18386	5.259342169885796	4.9110548043635465	1.4355411239875406	3.421047800234367	6.238036726754654e-4	0.00625023	NA
Ep_chr2_g03129	20.925333469481867	3.2381171383688465	0.9465829759348444	3.4208486954573476	6.242605211135892e-4	0.00625023	ADP-ribosylation factor GTPase-activating protein AGD10
Ep_chr5_g13956	19.14401638993409	-2.37417	0.6944512644058896	-3.41877	6.290441063762997e-4	0.00629172	NA
Ep_chr4_g10605	24.8743	-1.45273	0.4251423856422709	-3.41705	6.330284263509473e-4	0.00632439	NA
Ep_chr3_g07980	3.337530500397662	-4.1264	1.2076749914838676	-3.41681	6.335954749001547e-4	0.00632439	NA
Ep_chr3_g07570	80.97104301095777	-1.90127	0.5566449222168828	-3.41559	6.364468980309399e-4	0.00634641	NA
Ep_chr3_g06486	3.5912829713746244	4.6209049449766155	1.3531645606889109	3.414887648715883	6.380832521576315e-4	0.00635629	NA
Ep_chr8_g25032	17.857841675677864	-1.88847	0.5532327617075702	-3.41352	6.412841265064194e-4	0.00638172	NA
Ep_chr4_g09875	2.257840004808079	-4.63865	1.3592382836993062	-3.41268	6.432663827933661e-4	0.00639074	WRKY DNA-binding transcription factor 70
Ep_chr1_g00592	3.503002541804513	5.985944161700262	1.7540772461789556	3.412588684301056	6.434898547276387e-4	0.00639074	dynamin related protein
Ep_chr6_g17784	5.580288346797461	-3.12043	0.9146929217274145	-3.41146	6.46168805609596e-4	0.00641088	NA
Ep_chr4_g10311	111.68165130244807	-1.31038	0.38422305489537967	-3.41047	6.485153373583589e-4	0.00642768	NA
Ep_chr1_g00618	44.52470176657253	-1.44341	0.42339596375103944	-3.40912	6.517352921864305e-4	0.0064531	Lung seven transmembrane receptor family protein
Ep_chr3_g06506	48.66664808215587	-1.84941	0.5425703338433792	-3.40861	6.529593330474269e-4	0.00645872	NA
Ep_chr7_g20693	2.1089436613940746	6.281692432553832	1.8431998499307223	3.408036536455845	6.54321329536794e-4	0.00646569	NA
Ep_chr4_g10336	4.377313937159777	-4.55531	1.3371667289541687	-3.40668	6.575711245348379e-4	0.00649129	NA
Ep_chr4_g09405	172.0927409222727	-2.73322	0.8027430565993151	-3.40485	6.620001165676012e-4	0.00652846	Chlorophyll a-b binding protein, chloroplastic
Ep_chr3_g07194	19.07204382262264	3.3904316275927084	0.9958489957073164	3.4045639873187845	6.62697723125146e-4	0.0065288	Thioredoxin domain-containing protein PLP3B
Ep_chr2_g02878	3.62119	-3.93422	1.1557975096867579	-3.4039	6.643080818095273e-4	0.00653812	NA
Ep_chr4_g10330	47.772250912788195	4.032207833197131	1.185379026748732	3.4016190114791436	6.698795406383714e-4	0.00658637	NA
Ep_chr6_g20144	9.538205689996804	3.720087310440963	1.094124113540421	3.4000597047471337	6.737114076193956e-4	0.00661743	NA
Ep_chr7_g22300	10.13621447720539	-3.02275	0.8894692593995448	-3.39837	6.778848682127589e-4	0.00665179	NA
Ep_chr5_g13350	3.116171717935672	4.283467266049777	1.2608111224778282	3.3973901321806452	6.803190036166359e-4	0.00666902	NA
Ep_chr8_g24585	3.7827933251552084	7.095567858880548	2.0888706477314365	3.39684	6.816780068264744e-4	0.0066757	NA
Ep_chr5_g15966	139.54558736065863	-0.950644	0.279884	-3.39656	6.823903847445165e-4	0.00667603	NA
Ep_chr2_g02683	45.096982825889526	-1.71323	0.5044778195467337	-3.39604	6.836926513932381e-4	0.00668213	Homeodomain-like superfamily protein
Ep_chr4_g08876	28.687723430971147	-2.07509	0.6117499544032591	-3.39206	6.936992155550328e-4	0.0067732	Zinc finger protein CONSTANS-LIKE 15
Ep_chr3_g08692	8.888404704871277	-2.73765	0.8072186813053788	-3.39146	6.952088142920194e-4	0.00678121	oligopeptide transporter 7
Ep_chr1_g01911	9.647703447785565	4.192414090121067	1.2362763664510374	3.391162529585659	6.959681514704167e-4	0.0067819	Elicitor-responsive protein 1
Ep_chr6_g17897	11.875155513803849	-2.67223	0.7884313364937416	-3.3893	7.007168677999306e-4	0.00682142	NA
Ep_chr6_g17479	2.1245899691544152	-4.38064	1.2928673267502861	-3.38832	7.032332603726842e-4	0.00683915	NA
Ep_chr2_g03206	40.78372835781602	-1.80839	0.5339844282225032	-3.38661	7.076306898468048e-4	0.00687512	Galactose oxidase/kelch repeat superfamily protein
Ep_chr6_g17553	88.94066741934624	6.297188468078436	1.8596047301713854	3.386304823766539	7.08406477826638e-4	0.00687587	NA
Ep_chr6_g18147	5.9179244190083224	6.4655379417392025	1.9102661147581101	3.384626828580849	7.127508248387764e-4	0.00691123	NA
Ep_chr2_g04597	60.19754164994967	-1.38781	0.4101640466563006	-3.38356	7.15538421363722e-4	0.00693143	Protein of unknown function, DUF538
Ep_chr4_g11957	10.321865730989078	-2.15303	0.6369127320412089	-3.38042	7.237469935080842e-4	0.00700405	NA
Ep_chr3_g08273	7.294353653739612	3.525327389882501	1.0429995854217466	3.3799892532622646	7.248866411863839e-4	0.00700819	UDP-galactose transporter 2
Ep_chr7_g21372	19.754011238157275	-2.53414	0.7498442370016563	-3.37956	7.260311216891692e-4	0.00701236	NA
Ep_chr3_g06859	31.27032569193148	-1.93554	0.5728730051490686	-3.37865	7.284248528735361e-4	0.00702555	FUNCTIONS IN: molecular_function unknown; INVOLVED IN: biological_process unknown; LOCATED IN: chloroplast; EXPRESSED IN: 21 plant structures; EXPRESSED DURING: 13 growth stages;
Ep_chr6_g16826	10.30509091311879	-2.23311	0.6609766973796782	-3.3785	7.288245240768678e-4	0.00702555	NA
Ep_chr4_g11230	91.38985866895146	-2.18997	0.6482756751713796	-3.37814	7.297785022118328e-4	0.00702787	NA
Ep_chr1_g01020	76.60239835019962	1.241683803572803	0.3676439273982945	3.3774087127178354	7.317223645565947e-4	0.0070397	Splicing factor U2AF 35 kDa subunit
Ep_chr4_g09665	4665.151822259205	-0.898957	0.2663776825499925	-3.37475	7.388339747461888e-4	0.00709974	heat shock protein 90.1
Ep_chr6_g18218	21.958768834227183	-1.73926	0.5154059786468359	-3.37453	7.394058121854113e-4	0.00709974	NA
Ep_chr4_g10939	26.48677278989504	3.1595627932362986	0.9368647606875807	3.372485470493567	7.449301674906756e-4	0.00714581	NA
Ep_chr2_g04155	3.4303868869301635	6.13611	1.820609618735623	3.370360864327997	7.506980512122597e-4	0.00719413	NA
Ep_chr3_g08045	95.35967976471196	1.1885158226983612	0.3527174472155718	3.3695974839939544	7.527805852938967e-4	0.00720707	NA
Ep_chr1_g02304	7.319437406363556	2.862637659655561	0.8497389544785869	3.368843624936696	7.548424087084508e-4	0.00721979	Mini-chromosome maintenance complex-binding protein
Ep_chr7_g22108	2.4590238240796256	4.169024968221879	1.237804739690803	3.3680796611453268	7.569372176946834e-4	0.00723279	NA
Ep_chr7_g21097	22.323757760316408	1.6328828789556966	0.48488733280941726	3.3675511164518164	7.583896591309657e-4	0.00723964	NA
Ep_chr8_g25826	26.544961018059062	-1.688	0.5013641667878963	-3.36681	7.60440792097645e-4	0.00725219	NA
Ep_chr4_g10472	6.041158801096447	4.55167	1.3522028222511469	3.3661118349970813	7.623579350567674e-4	0.00725656	NA
Ep_chr7_g22604	84.19187939320332	-1.0043	0.2983559455984482	-3.36611	7.623741539849039e-4	0.00725656	NA
Ep_chr7_g20612	5.797829167854595	-4.52755	1.345302510654499	-3.36545	7.641855323231826e-4	0.00726678	NA
Ep_chr2_g04434	60.053723192705725	1.0922903566728521	0.3247	3.3639976135189125	7.682220751210922e-4	0.00729811	Chaperone DnaJ-domain superfamily protein
Ep_chr7_g21744	2.9405924301532544	4.883939914643285	1.4527347710545417	3.3618937275783853	7.740990968141672e-4	0.00734049	NA
Ep_chr1_g01340	11.613714079671825	4.815425547530583	1.4323666310788195	3.3618666080650983	7.741751245570438e-4	0.00734049	NA
Ep_chr2_g05114	8.246961433350632	3.0847090747294903	0.917876	3.3607	7.77446845201135e-4	0.00735755	NA
Ep_chr4_g09944	17.751974839939674	-2.68314	0.7983895931606896	-3.36069	7.77469461867986e-4	0.00735755	rubredoxin family protein
Ep_chr1_g00396	21.412112315373204	-1.61132	0.47955659931560013	-3.36002	7.793690850951208e-4	0.00736844	Unknown protein
Ep_chr8_g23714	5.211098403199151	3.189032449192064	0.9493140941088902	3.359301698965684	7.813970879981405e-4	0.00738053	NA
Ep_chr1_g02270	14.553605022520504	-1.86048	0.5542218365873824	-3.35693	7.881371743388231e-4	0.00742779	Arabidopsis thaliana protein of unknown function (DUF794)
Ep_chr8_g24689	5.442833802152563	-3.23021	0.9622682654234652	-3.35688	7.882864523815841e-4	0.00742779	NA
Ep_chr6_g18595	6.783582549845115	3.2700548729515613	0.9741749948934386	3.3567427721846426	7.886644837377171e-4	0.00742779	NA
Ep_chr3_g06969	23.778337102706693	2.025769661945617	0.6036800509762513	3.3557008529097647	7.916414847799107e-4	0.0074487	Double-stranded RNA-binding protein 1
Ep_chr3_g08604	9.267930794808644	3.172744047395781	0.9456979282538327	3.35492	7.938698225476035e-4	0.00746253	PHD finger protein-related
Ep_chr3_g08484	4.480058904959691	4.753897420682924	1.4171421181693382	3.3545664614244908	7.948945572280119e-4	0.00746503	Cellulase (glycosyl hydrolase family 5) protein
Ep_chr8_g24703	9.107475503834594	5.13054	1.5295728921503842	3.3542322410137264	7.958553580805843e-4	0.00746693	NA
Ep_chr3_g06118	543.4396309591805	-0.763092	0.22759256480512163	-3.35289	7.997298612712865e-4	0.00749613	NA
Ep_chr5_g16035	25.277150734617504	-2.08702	0.6228725352778609	-3.35064	8.062461842087276e-4	0.00755002	NA
Ep_chr8_g25186	8.966211649894564	3.682213544720892	1.0994131544600918	3.3492536720912542	8.102957107620295e-4	0.00757779	NA
Ep_chr4_g09551	19.458096061485957	2.5008147127129225	0.7467128801316292	3.3490981329692393	8.107507445211593e-4	0.00757779	Chitinase family protein
Ep_chr4_g10834	30.868042138971354	-3.49672	1.0449176391736776	-3.34641	8.186630172323289e-4	0.00764448	NA
Ep_chr5_g12884	5.4438747692322575	3.9953154776589903	1.1942260341328346	3.3455270304504086	8.21263538249042e-4	0.00766149	Nucleic acid-binding, OB-fold-like protein
Ep_chr2_g05061	6.98914	-2.67844	0.8007043611766745	-3.3451	8.225232972088832e-4	0.00766598	NA
Ep_chr4_g10147	10.472157599346273	5.91043	1.767252147860284	3.3444205980574133	8.24546284408374e-4	0.00767756	NA
Ep_chr5_g15358	35.81863372688051	-1.90552	0.5700142867896894	-3.34294	8.289542822235431e-4	0.00770537	NA
Ep_chr3_g05780	49.93638419071829	4.023481085813172	1.2036633677969772	3.3426962998609886	8.296864935189934e-4	0.00770537	NA
Ep_chr4_g09984	3.5120074733174147	4.779805173071552	1.4299529268851758	3.3426311336578474	8.298813385528161e-4	0.00770537	DCD (Development and Cell Death) domain protein
Ep_chr4_g11196	12.690199906699036	-3.39961	1.0173155649971013	-3.34174	8.325380322312604e-4	0.00772275	NA
Ep_chr6_g17730	3.2248718961748577	5.320310378982699	1.5925641449775518	3.3407196788658657	8.356154501922839e-4	0.007744	NA
Ep_chr7_g22115	4.377769512996993	5.247637440017944	1.5712970272166729	3.3396852085397124	8.387340300684804e-4	0.00775863	NA
Ep_chr4_g10039	4.055665760340152	-4.10463	1.229052798414236	-3.33967	8.387704206688696e-4	0.00775863	NA
Ep_chr1_g02037	56.543243563669854	-1.07317	0.3213820810837143	-3.33924	8.40074361920769e-4	0.00776339	Homeodomain-like superfamily protein
Ep_chr4_g09253	4.445786659354779	5.830974068525823	1.748623091170749	3.3346088690970177	8.541945558300407e-4	0.00788648	MYB-like transcription factor 4
Ep_chr4_g10261	7.305215302213943	4.572536388964399	1.3714227498796159	3.3341552700403856	8.555888251789571e-4	0.00789194	NA
Ep_chr5_g15393	6.459318480169874	-3.35693	1.0070043279503251	-3.33358	8.573472393661169e-4	0.00790076	NA
Ep_chr2_g03391	2.721797048668719	5.697241991091836	1.7095017136371304	3.33269	8.601022669181744e-4	0.00791628	NA
Ep_chr6_g19736	22.04536888478871	2.93446	0.8805527742414008	3.332517777336441	8.606397183784248e-4	0.00791628	NA
Ep_chr8_g24003	3.6474011742023884	6.313082981815691	1.894558111423033	3.332219235584087	8.615635536972449e-4	0.00791737	NA
Ep_chr5_g12753	22.700749875087837	-2.13066	0.6395451800453579	-3.33152	8.637355148710666e-4	0.00792993	Protochlorophyllide reductase, chloroplastic
Ep_chr8_g25857	3.530913018529622	-3.58663	1.0768	-3.33083	8.658674550833849e-4	0.00794209	NA
Ep_chr7_g21831	7.442855194754747	-3.45861	1.0388293369443224	-3.32933	8.705437708629235e-4	0.00797755	NA
Ep_chr5_g14137	9.759522814154678	-2.78341	0.836095	-3.32906	8.713948909377548e-4	0.00797792	NA
Ep_chr3_g08179	3.415196374443084	5.211364008547339	1.5656151333624575	3.3286367112171047	8.727216098559658e-4	0.0079803	Methylsterol monooxygenase 1-2
Ep_chr6_g16510	6.286361236887372	-3.66897	1.102303292300257	-3.32846	8.732762326183748e-4	0.0079803	NA
Ep_chr4_g12175	3.960121569175855	-3.79883	1.1417666935079276	-3.32715	8.773855987723112e-4	0.00801042	NA
Ep_chr1_g02135	7.618752478764037	5.441911046129378	1.6373560778254703	3.323596571221476	8.886464869039443e-4	0.00810571	SGNH hydrolase-type esterase superfamily protein
Ep_chr1_g00143	2.290001393873154	-4.37458	1.3164466586882573	-3.32302	8.904897436018689e-4	0.008115	Leucine-rich repeat (LRR) family protein
Ep_chr1_g01172	3.847774686826435	-3.76503	1.1332840030094207	-3.32223	8.930247218978385e-4	0.00813057	Carbonic anhydrase
Ep_chr2_g04244	10.181495535773372	-2.35302	0.7083720839822085	-3.32174	8.945952718131808e-4	0.0081307	UDP-Glycosyltransferase superfamily protein
Ep_chr8_g25990	11.479194988919712	3.3472450917021344	1.0076887067606983	3.321705472379601	8.946908044011922e-4	0.0081307	NA
Ep_chr5_g14659	18.20071953786849	-1.34085	0.40418392535923153	-3.31744	9.084798165040071e-4	0.00824839	NA
Ep_chr4_g09583	7.855172867498968	-3.80166	1.1467135344824413	-3.31526	9.155634928034613e-4	0.00830505	ABC transporter family protein
Ep_chr8_g23534	39.98415442947565	-1.52411	0.4603156122159465	-3.31101	9.296002274773332e-4	0.00842461	NA
Ep_chr5_g15246	6.840347204954035	-2.8713	0.8677772865730454	-3.30879	9.369914598960612e-4	0.00848362	NA
Ep_chr6_g17732	7.911375537749854	3.1175487370830584	0.9422730668459754	3.3085406415342815	9.378357195385425e-4	0.00848362	NA
Ep_chr5_g15220	27.361906468175633	-2.02578	0.6124651746794111	-3.30758	9.410559740742496e-4	0.00850493	NA
Ep_chr2_g02691	76.22129130334464	1.4581646202883622	0.44097492188638776	3.3066837770517075	9.44074005094884e-4	0.00852438	BEST Arabidopsis thaliana protein match is: ankyrin repeat family protein .
Ep_chr4_g08870	24.369065729704733	2.5952001130263382	0.7851876768674907	3.3051972025081944	9.490959540118294e-4	0.00856187	NAC domain containing protein 83
Ep_chr8_g23433	15.52168465032389	-2.20968	0.6687202800807327	-3.30435	9.519761494510491e-4	0.00857999	NA
Ep_chr3_g07528	6.950300861158216	-3.4303	1.0383825143422056	-3.3035	9.548491231693327e-4	0.00859201	NA
Ep_chr1_g00292	24.448861417839307	3.176278782610533	0.9615057627401864	3.3034422732511612	9.550563044683277e-4	0.00859201	somatic embryogenesis receptor-like kinase 1
Ep_chr2_g03920	2.5984219002927498	-3.71855	1.12613	-3.30204	9.598292325321941e-4	0.00862707	NA
Ep_chr8_g24400	57.04717428727513	1.0594795762331604	0.3208996064200983	3.3015920089542496	9.613779787932937e-4	0.0086331	NA
Ep_chr4_g08868	11.83174056558231	-2.28262	0.6920265991224382	-3.29846	9.721695620262678e-4	0.00872205	Adenylosuccinate synthetase, chloroplastic
Ep_chr6_g16724	83.85585718350737	0.8825161191691868	0.2676002706477057	3.29789	9.741446682075858e-4	0.00873181	NA
Ep_chr8_g23873	6.022733236170264	-3.6455	1.105556485594041	-3.29744	9.757129514030867e-4	0.00873791	NA
Ep_chr8_g25779	5.831023059123696	-3.83234	1.1625241540342715	-3.29657	9.787408387446808e-4	0.00875706	NA
Ep_chr8_g25516	33.51267762538331	-1.87818	0.5698324561571375	-3.29603	9.806284822984786e-4	0.00876598	NA
Ep_chr7_g20816	3.5432124120066217	4.3419623138790895	1.3180597655080786	3.294207461226444	9.869962215907984e-4	0.0088149	NA
Ep_chr3_g05615	9.698092969767297	4.744015196032639	1.4404840736050206	3.2933478980854347	9.90018912710018e-4	0.00883388	NA
Ep_chr7_g22498	17.738754060029184	3.9544330649476045	1.2011106736046595	3.292313649232618	9.936672536607326e-4	0.0088584	NA
Ep_chr4_g11181	4.654993134360178	5.382136802745889	1.6361868604143006	3.289438958935945	0.00100387	0.00894129	NA
Ep_chr8_g25052	3.0188142866063545	-3.92715	1.1941822715571768	-3.28857	0.00100699	0.00896097	NA
Ep_chr5_g14996	13.513688575138731	-3.10688	0.945013	-3.28765	0.00101026	0.00898189	NA
Ep_chr8_g24592	62.54058355991811	1.0382628298061545	0.31590011516295957	3.286680757525392	0.00101376	0.00900487	NA
Ep_chr2_g05294	3.332626208499724	6.664166354385225	2.030811506401811	3.2815287550703243	0.00103246	0.00915809	NA
Ep_chr4_g12082	16.961918149484042	-2.84708	0.8676379824935896	-3.28142	0.00103287	0.00915809	NA
Ep_chr3_g05917	9.111124479011059	2.7984369897963406	0.8536601057836566	3.2781630192585682	0.00104485	0.009256	SAC3/GANP/Nin1/mts3/eIF-3 p25 family
Ep_chr2_g05335	20.74409374718288	-1.45686	0.4446484710650977	-3.27644	0.00105125	0.00930431	NA
Ep_chr3_g05901	3.9412531364316794	3.8837973180792607	1.1859342287946304	3.2748842421275812	0.00105705	0.00934727	TRICHOME BIREFRINGENCE-LIKE 43
Ep_chr7_g21824	9.4798	4.184420555487073	1.27796	3.274303324657575	0.00105923	0.0093581	NA
Ep_chr6_g18399	200.8425057449651	-0.916712	0.28011314797415166	-3.27265	0.00106544	0.00940456	NA
Ep_chr4_g09847	5.265268478672779	3.5602915863069073	1.0882641103532549	3.2715326660466846	0.00106966	0.00943335	Protein kinase superfamily protein
Ep_chr5_g15175	9.047444095573356	5.518035077481221	1.687474240960661	3.2699966278239976	0.00107549	0.00947623	NA
Ep_chr2_g03965	4.164945932060579	5.016874724614178	1.5350983648993002	3.268112871023269	0.00108267	0.00952951	NA
Ep_chr3_g07262	49.07520034784815	-3.21214	0.9829354638800637	-3.2679	0.00108347	0.00952951	Oxygen-evolving enhancer protein 2, chloroplastic
Ep_chr3_g07291	7.996590719417093	5.2465778717940905	1.6063755957310089	3.2660966001581624	0.00109041	0.00958198	microsomal glutathione s-transferase, putative
Ep_chr2_g05342	15.078388098350773	3.697640426358139	1.13239	3.2653533015676395	0.00109328	0.00959859	NA
Ep_chr3_g06101	7.880251242034525	2.9307394440650634	0.8983227512072159	3.26246	0.00110451	0.00968857	NA
Ep_chr4_g11953	4.033799725055939	-3.68478	1.1296991516520314	-3.26174	0.00110732	0.00970462	NA
Ep_chr1_g00402	20.520469361295554	-2.88067	0.8833183376711086	-3.26119	0.00110947	0.00971377	serine carboxypeptidase-like 7
Ep_chr1_g00731	15.220251070710967	3.0785646692598445	0.9440659061375677	3.2609637200596473	0.00111034	0.00971377	Pre-rRNA-processing protein TSR2, conserved region
Ep_chr2_g03632	6.004315235497354	3.661275357833285	1.1234327305499618	3.2590072002272494	0.00111803	0.00977232	RNA helicase family protein
Ep_chr1_g00974	12.595252238793265	2.336497598783778	0.7170433531418928	3.258516501890532	0.00111996	0.00977695	RAB GTPase homolog 1A
Ep_chr4_g11138	12.69085787745717	1.4751282775601786	0.4527197949425081	3.2583692916443128	0.00112054	0.00977695	NA
Ep_chr4_g09596	14.639729016251268	-2.77012	0.8503822166995972	-3.2575	0.00112398	0.00979825	Concanavalin A-like lectin protein kinase family protein
Ep_chr3_g06366	6.297104390449312	-4.10637	1.2608220331458089	-3.2569	0.00112638	0.00981043	NA
Ep_chr6_g17937	14.150994711676244	-2.78516	0.8555447467576687	-3.25542	0.00113226	0.00985294	NA
Ep_chr8_g23523	125.89260863876629	1.4197692054515205	0.4363383448423969	3.2538263534100667	0.00113862	0.00989954	NA
Ep_chr2_g03433	4.325576130451188	-4.39893	1.35244	-3.25258	0.00114362	0.00993422	Unknown protein
Ep_chr7_g22394	29.550872199920903	-1.76919	0.5440632034358839	-3.25181	0.00114673	0.00995245	NA
Ep_chr3_g06112	7.128110127274482	-2.7584	0.8486583307635395	-3.25031	0.00115279	0.00999626	NA

### Sheet: large_primordium_vs_cyathophyll
gene_ID	baseMean	log2FoldChange	lfcSE	stat	pvalue	padj	Human.Readable.Description
Ep_chr4_g10454	468.8747179960767	-4.30313	0.26690852183570435	-16.1221	1.7844172131040575e-58	1.6968023279406484e-54	NA
Ep_chr3_g06503	440.806	-5.02138	0.33394849979787394	-15.0364	4.239596112527117e-51	2.0157159717010178e-47	NA
Ep_chr7_g20550	115.31071859957535	-4.31891	0.30745347511975696	-14.0474	7.995317874330908e-45	2.321468880628907e-41	NA
Ep_chr5_g12679	93.73896358111183	-4.61481	0.32884959654691626	-14.0332	9.765354424771931e-45	2.321468880628907e-41	photosystem II reaction center PSB29 protein
Ep_chr6_g17708	188.8291129061433	-3.69345	0.2643900149994807	-13.9697	2.3868046535859654e-44	4.5392250901897886e-41	NA
Ep_chr8_g23441	726.7865470460025	-5.4085	0.4186427781704726	-12.9191	3.5113963450469455e-38	5.564977974175234e-35	NA
Ep_chr8_g25560	61.76574038689066	-4.11889	0.36596316184411193	-11.2549	2.1897356562745276e-29	2.9745994793592116e-26	NA
Ep_chr8_g23922	39.095800773766875	-3.4125	0.3067651757798077	-11.1241	9.571882022743427e-29	1.0232118400068514e-25	NA
Ep_chr4_g10865	55.613136706023205	-2.92885	0.2633120523482376	-11.1231	9.68441114739895e-29	1.0232118400068514e-25	NA
Ep_chr4_g11104	176.5752858436707	-3.33674	0.3012030865758601	-11.078	1.603313685363521e-28	1.524590983412172e-25	NA
Ep_chr1_g01942	40.23552479104462	-3.92243	0.358106	-10.9533	6.409547461165592e-28	5.540762437111238e-25	Ribulose bisphosphate carboxylase/oxygenase activase, chloroplastic
Ep_chr2_g04768	55.11847247653879	-3.00449	0.27469476309163904	-10.9376	7.621095988809672e-28	5.765865530670229e-25	Tetratricopeptide repeat (TPR)-like superfamily protein
Ep_chr8_g23965	109.98439154257764	-2.1968	0.20090513115765884	-10.9345	7.882663991872224e-28	5.765865530670229e-25	NA
Ep_chr8_g25116	96.51021529487907	-4.71689	0.4338445850964838	-10.8723	1.5621091149676858e-27	1.0610068267305517e-24	NA
Ep_chr5_g13336	75.4564	-3.33886	0.3115574268919661	-10.7167	8.50178680726676e-27	5.389566050019974e-24	NA
Ep_chr4_g09357	114.78641778862196	-3.94609	0.3687488965271903	-10.7013	1.0037138304542536e-26	5.9651967586184355e-24	Photosystem II reaction center W protein, chloroplastic
Ep_chr2_g04342	38.12119523440185	-5.96542	0.5662781185462749	-10.5344	5.994174837244033e-26	3.352859325138442e-23	Zinc finger protein CONSTANS-LIKE 6
Ep_chr4_g09561	16.641325909697162	-4.45384	0.42679090721159957	-10.4356	1.7046397186111915e-25	9.005232824596568e-23	30S ribosomal protein S1
Ep_chr8_g24543	24.53443219339973	-4.7972	0.46089073794771274	-10.4086	2.266454841290925e-25	1.134301004517653e-22	NA
Ep_chr2_g04823	36.88168769623197	-3.62119	0.3516449186447973	-10.2979	7.204732878381868e-25	3.425490247026659e-22	NA
Ep_chr8_g24700	31.638261986943604	-4.51993	0.4452110499541085	-10.1523	3.2354103965069226e-24	1.4650246409706821e-21	NA
Ep_chr8_g24683	19.518470991398736	-6.98134	0.6913797227377009	-10.0977	5.6559240862165466e-24	2.4446446425378703e-21	NA
Ep_chr6_g18209	25.070230161977705	-4.14636	0.4135131774027917	-10.0271	1.1581907348941573e-23	4.788363347003714e-21	NA
Ep_chr7_g22002	123.57293295534942	-2.85812	0.28999194261542005	-9.85586	6.466389114931385e-23	2.5620372539117724e-20	NA
Ep_chr5_g13763	38.955972887061854	-2.50293	0.2563602159232753	-9.76333	1.6175471344670803e-22	6.03092688455624e-20	NA
Ep_chr3_g07157	514.3546816228234	2.1457304270876167	0.21981841454719991	9.761377050724205	1.6490072457509962e-22	6.03092688455624e-20	Chaperone DnaJ-domain superfamily protein
Ep_chr6_g17029	82.5378	-3.10639	0.3186705696080922	-9.74798	1.8817615711189151e-22	6.627285473988801e-20	NA
Ep_chr7_g21318	23.853996135328753	-4.05231	0.41610098756376734	-9.73877	2.060330100706545e-22	6.997028188435192e-20	NA
Ep_chr4_g12242	45.683956780924454	-3.84337	0.3977345218479837	-9.66316	4.323358189202238e-22	1.4176142421077267e-19	NA
Ep_chr2_g04201	45.24143017389381	-3.4057	0.3570370437596289	-9.53878	1.4451880239133806e-21	4.580764306464112e-19	RAP domain-containing protein, chloroplastic
Ep_chr4_g10696	50.38729946092777	-2.74278	0.28878127338315496	-9.49776	2.1445265188258464e-21	6.578162150811282e-19	NA
Ep_chr5_g13862	51.15949620066053	-3.27709	0.34651709525577207	-9.45722	3.1623242285109678e-21	9.397044090284622e-19	NA
Ep_chr6_g19317	89.88600554041304	-3.95573	0.42060511323921845	-9.40486	5.210123611315259e-21	1.5013050127271755e-18	NA
Ep_chr3_g06753	63.13089338926448	-3.5046	0.3757526127275409	-9.32687	1.0903964673349814e-20	3.049582355261276e-18	Zinc finger protein CONSTANS-LIKE 16
Ep_chr1_g00850	14.023603716174652	-4.82762	0.5188997654343592	-9.30356	1.358167747796328e-20	3.689947746798652e-18	Protein TAB2 homolog, chloroplastic
Ep_chr3_g06494	15.322974660508814	-3.22983	0.3481523245746688	-9.27706	1.7422580942717572e-20	4.60198117178615e-18	NA
Ep_chr1_g00081	22.189539770291653	-3.89264	0.4285175944350905	-9.08398	1.0467644410099096e-19	2.690184613395468e-17	nitrite reductase 1
Ep_chr4_g11817	129.9686758541892	-3.19811	0.35512499629601124	-9.00558	2.1453419084916965e-19	5.368435844170406e-17	NA
Ep_chr7_g21335	306.55564225527553	-5.41333	0.6145509041836352	-8.8086	1.2672375877061566e-18	3.089785184999447e-16	NA
Ep_chr8_g25905	120.67602776825395	2.5172199636341803	0.2884343890736836	8.727183924629495	2.6109228448947293e-18	6.144956500525065e-16	NA
Ep_chr5_g16089	36.753544387201195	-2.01369	0.23078166793541452	-8.72552	2.649523782958541e-18	6.144956500525065e-16	NA
Ep_chr6_g17452	29.52057908048957	-2.83204	0.32572736450057366	-8.69451	3.4833481421266305e-18	7.886466067495745e-16	NA
Ep_chr8_g25929	31.889478857175742	-2.68921	0.30983213803499426	-8.67958	3.9723930270883596e-18	8.784531463856561e-16	NA
Ep_chr8_g23476	109.12885022432333	-2.98504	0.35094568964839323	-8.5057	1.8050508326744582e-17	3.900960992704869e-15	NA
Ep_chr8_g25798	28.928775359645122	-8.40988	0.9940073631303606	-8.46058	2.6604574762819117e-17	5.6218422537699326e-15	NA
Ep_chr5_g13818	50.82808162479905	4.186838857391426	0.5015570876900204	8.347681570356029	6.961595967050903e-17	1.439082957623631e-14	NA
Ep_chr3_g06345	93.08540155018564	-6.49705	0.7791161179776397	-8.339	7.491971058852564e-17	1.515769208481469e-14	NA
Ep_chr6_g19076	25.728451867651874	-3.22502	0.38885168717313184	-8.2937	1.0978107515225767e-16	2.174808840880871e-14	NA
Ep_chr3_g06747	52.055536840908154	-3.13988	0.3819954279726412	-8.21968	2.0404932290227146e-16	3.9598061458728554e-14	ribosomal protein L15
Ep_chr8_g24815	39.08441091140367	-2.68873	0.3278769447014606	-8.20044	2.3951871256072186e-16	4.555166875479808e-14	NA
Ep_chr4_g11717	35.81172959199035	-3.49663	0.4280294940691698	-8.16914	3.1059541433797294e-16	5.791081950862322e-14	NA
Ep_chr4_g10173	32.462940353403084	-4.30828	0.528651	-8.14957	3.6520924214613806e-16	6.678412853014667e-14	NA
Ep_chr5_g16325	112.90257118495036	-2.65557	0.3260227639666404	-8.14536	3.7815931492760203e-16	6.784748916314278e-14	NA
Ep_chr1_g01462	20.696046610466404	-3.69641	0.4611339985660253	-8.0159	1.093295976962471e-15	1.9252132305437288e-13	NA
Ep_chr2_g05003	7.72914	13.98304920336497	1.7521006959171455	7.980733776288741	1.4546591024124369e-15	2.5149733463345205e-13	NA
Ep_chr8_g24735	42.31996737699193	3.8881381396694614	0.49541988278333465	7.8481673319717915	4.221607107163288e-15	7.168439639645661e-13	NA
Ep_chr5_g13468	24.526902225180915	-3.44187	0.43895513459526386	-7.84106	4.467688514321354e-15	7.453201768891536e-13	NA
Ep_chr5_g12794	21.169929485110774	-3.17881	0.4056388011054821	-7.83655	4.630950556673688e-15	7.592363593691396e-13	Unknown protein
Ep_chr7_g22267	31.332380338592415	-3.86443	0.4980010654987845	-7.75988	8.500831180521654e-15	1.3700746389081424e-12	NA
Ep_chr3_g06673	106.91487376543756	-3.63713	0.469672	-7.74397	9.635862791913209e-15	1.527123654805045e-12	CTP synthase family protein
Ep_chr4_g11922	23.790914935969905	-2.73576	0.35564953515729053	-7.6923	1.4450813280951492e-14	2.252668581779799e-12	NA
Ep_chr4_g10942	14.204672597561842	-3.56932	0.46740365477678136	-7.63648	2.2324406339429453e-14	3.423915804542495e-12	NA
Ep_chr3_g07931	35.20183117378887	-4.96984	0.6516122428364751	-7.62699	2.4030532440446838e-14	3.627084650416015e-12	NA
Ep_chr5_g15078	27.51645633657649	-3.2645	0.4289464562085333	-7.6105	2.730417724561359e-14	4.056803459820932e-12	NA
Ep_chr6_g18685	12.38337200190021	-4.57478	0.601345	-7.60759	2.7926175305110302e-14	4.0853846304045214e-12	NA
Ep_chr1_g00267	44.47202044119803	-3.90428	0.5142043007604012	-7.59285	3.129395091086567e-14	4.50869968502154e-12	Protein DWD HYPERSENSITIVE TO UV-B 1
Ep_chr5_g12922	19.285845666749594	-4.32561	0.5730733719258522	-7.54809	4.4167081731587506e-14	6.2684295550099344e-12	O-methyltransferase family protein
Ep_chr8_g23638	75.75798813403756	-2.25581	0.29901776082411224	-7.54407	4.555218011219086e-14	6.369936480688572e-12	NA
Ep_chr4_g11009	23.92743618584519	-3.20204	0.42474256621447093	-7.53878	4.7439987234594757e-14	6.537780269764661e-12	NA
Ep_chr4_g10850	40.536018490522046	-3.73074	0.4971722044317289	-7.50393	6.193361361520862e-14	8.413239026671698e-12	NA
Ep_chr6_g18144	22.56429928126781	-3.42436	0.45702680159015474	-7.4927	6.747110235159784e-14	9.036376229033011e-12	NA
Ep_chr6_g17274	108.11221630836374	-1.92307	0.26038776089928456	-7.38542	1.5197672744998387e-13	2.0071481962804122e-11	NA
Ep_chr4_g09404	20.532681363472573	-6.17188	0.8361972587051334	-7.38089	1.5723726754749977e-13	2.0481769549440757e-11	Chlorophyll a-b binding protein, chloroplastic
Ep_chr5_g15045	62.11637995433357	2.174888333621757	0.3005331119156883	7.236767755001655	4.595040081318096e-13	5.904626504493754e-11	NA
Ep_chr3_g06674	8.064743720756994	-3.9349	0.5445396211876405	-7.2261	4.97049383774407e-13	6.301923453747782e-11	S-adenosyl-L-methionine-dependent methyltransferases superfamily protein
Ep_chr6_g17022	182.1978011897316	1.6499989344429122	0.22859634577149843	7.217958488681298	5.277381932627706e-13	6.602976947020639e-11	NA
Ep_chr6_g19247	39.73216230973916	-3.11031	0.434289	-7.16184	7.960212699374292e-13	9.830345786798719e-11	NA
Ep_chr5_g13011	45.933988855697194	-3.27899	0.45898604399454224	-7.14399	9.066058021935384e-13	1.1052454580844046e-10	Oxygen-dependent coproporphyrinogen-III oxidase, chloroplastic
Ep_chr6_g19210	22.544670943029864	-3.93033	0.5511050948704367	-7.13172	9.91207186094468e-13	1.1930872319711768e-10	NA
Ep_chr1_g01333	26.362819113284523	-3.33133	0.4676995679453361	-7.12279	1.0576419111225801e-12	1.2571396166080769e-10	NA
Ep_chr2_g03150	55.80146385192145	-5.29371	0.7435342906621469	-7.11966	1.0819536447234932e-12	1.270160149095765e-10	Glycine cleavage system H protein, mitochondrial
Ep_chr3_g08441	10.619984544356614	-3.4177	0.482461	-7.08388	1.4016903791270978e-12	1.6254480262340943e-10	Phosphoglycerate mutase family protein
Ep_chr7_g22124	26.69813521596975	-2.97806	0.42099527041936924	-7.07387	1.5067453109754364e-12	1.7209294041723775e-10	NA
Ep_chr8_g24550	284.68492222724603	1.43884	0.2034372329802047	7.072631898687763	1.520223682306023e-12	1.7209294041723775e-10	NA
Ep_chr3_g06786	21.312737052516514	-3.82403	0.5418567150589729	-7.05727	1.6980744452433817e-12	1.8996458705669786e-10	30S ribosomal protein 3, chloroplastic
Ep_chr2_g04676	43.540299262589095	-2.78842	0.39532418717530454	-7.05351	1.7446389953074058e-12	1.9290432798114095e-10	Prolyl oligopeptidase family protein
Ep_chr6_g20354	145.63674500029452	-3.51786	0.4991039572984316	-7.04835	1.8105172445575553e-12	1.9684074769660562e-10	NA
Ep_chr6_g17935	37.1084	-3.33422	0.47310662897783273	-7.0475	1.821641160721558e-12	1.9684074769660562e-10	NA
Ep_chr5_g14556	54.026789782879625	-3.30411	0.4708685133846772	-7.01704	2.2661039710166775e-12	2.4211665910559085e-10	NA
Ep_chr2_g04331	75.1464	-5.77503	0.8238086788830702	-7.01016	2.380528413924023e-12	2.5151605208892817e-10	Ribulose bisphosphate carboxylase small subunit, chloroplastic
Ep_chr2_g05227	9.642324695826387	-6.29969	0.9063361531190011	-6.95072	3.6343333772927317e-12	3.7976786906238e-10	NA
Ep_chr5_g16200	77.99644978228933	2.1671158978409353	0.312208	6.941256858153946	3.886266552740201e-12	4.016794418478975e-10	NA
Ep_chr2_g03108	16.69512821779349	-2.60428	0.37626417668552153	-6.92142	4.4715154996755846e-12	4.572004396388724e-10	UDP-Glycosyltransferase superfamily protein
Ep_chr1_g01294	60.44081180080461	-2.47265	0.35824302245703754	-6.90216	5.1219318020647345e-12	5.170818486664691e-10	NA
Ep_chr6_g17530	11.867707624171143	-3.42145	0.4957948946235316	-6.90094	5.165924452972401e-12	5.170818486664691e-10	NA
Ep_chr4_g09113	7.795941705188059	-6.65394	0.9655247779863935	-6.89153	5.519475932346471e-12	5.467155900071103e-10	lipoxygenase 3
Ep_chr5_g16118	21.25133992043757	-2.7924	0.4052834815652931	-6.88999	5.5795951410239075e-12	5.469728886185189e-10	NA
Ep_chr3_g06444	67.616	-1.98992	0.289698	-6.86894	6.467994130562365e-12	6.275934304848727e-10	NA
Ep_chr6_g19862	104.48073171461678	-2.14683	0.31321766979455745	-6.8541	7.1762448903569176e-12	6.892819460848882e-10	NA
Ep_chr8_g23693	6.989938318507839	-4.67598	0.6856673930765539	-6.8196	9.129601227184201e-12	8.681337806929457e-10	NA
Ep_chr5_g15348	49.08804730133469	-2.86258	0.420421	-6.80885	9.838133018410276e-12	9.262456125946863e-10	NA
Ep_chr2_g03432	18.906698598107525	-7.43772	1.0972769567140004	-6.77834	1.2156089528447175e-11	1.1332574051569037e-9	Carbonic anhydrase
Ep_chr6_g17222	11.619077512728195	-4.5507	0.6720757680439421	-6.77112	1.2779017111061493e-11	1.1797638224182887e-9	NA
Ep_chr1_g00916	75.54944930886691	-2.37695	0.35191006159997973	-6.75444	1.4339292011024047e-11	1.3047505487593582e-9	Plasma-membrane choline transporter family protein
Ep_chr2_g04318	28.61218145830685	-1.78991	0.26502474418454236	-6.75375	1.4407278117544707e-11	1.3047505487593582e-9	Plant protein of unknown function (DUF639)
Ep_chr3_g07375	25.615974235553598	-2.90875	0.43146179087703684	-6.74162	1.566319908990107e-11	1.405107171187446e-9	nudix hydrolase homolog 18
Ep_chr4_g09925	20.89173772505205	-4.31404	0.6408066994917981	-6.73221	1.6710628036186018e-11	1.4850594579074098e-9	Unknown protein
Ep_chr4_g09701	78.28825772583951	-3.17941	0.4746139064475304	-6.69894	2.0994128731291253e-11	1.8484552787578565e-9	Ribosomal protein L3 family protein
Ep_chr5_g15264	21.204897790316988	-3.47283	0.5192399762407792	-6.6883	2.2577733390888342e-11	1.969648319394103e-9	NA
Ep_chr1_g01292	17.603794066886728	-3.05851	0.4606856282578789	-6.63903	3.157527567613246e-11	2.7295390582213053e-9	NA
Ep_chr5_g14537	68.55231861597606	-2.77869	0.4190921685409706	-6.63027	3.3507376777424154e-11	2.8704652772660026e-9	NA
Ep_chr6_g20103	29.24862466451753	-1.65946	0.25120284176191465	-6.60606	3.9468178829270926e-11	3.3509188614958678e-9	NA
Ep_chr4_g10132	27.680946649889435	-2.11758	0.3213404650072376	-6.58983	4.4032527320455456e-11	3.7041927646655837e-9	NA
Ep_chr6_g19143	23.296534956937865	-2.31603	0.3515220671730693	-6.58857	4.44082422096831e-11	3.7041927646655837e-9	NA
Ep_chr3_g08069	90.87261556521273	-1.68058	0.2566551502699478	-6.54801	5.830794568232322e-11	4.821306569506187e-9	Family of unknown function (DUF577)
Ep_chr7_g21971	29.95920141774085	-2.68902	0.4107503219408854	-6.5466	5.886205499248275e-11	4.825166214857917e-9	NA
Ep_chr5_g15374	160.13766810612336	2.0136642646360734	0.3076883893158956	6.544492202364832	5.969787907345199e-11	4.851855829995341e-9	NA
Ep_chr3_g08638	16.615963942092996	-4.05451	0.6201827080044364	-6.53761	6.251104812407973e-11	5.037436920439611e-9	30S ribosomal protein S6 alpha, chloroplastic
Ep_chr3_g06195	8.37605	-4.5477	0.7001455718122078	-6.49537	8.282996056486095e-11	6.618740294212292e-9	NA
Ep_chr3_g07840	21.237685447003443	-3.50523	0.541955	-6.46775	9.947346934544226e-11	7.88244350004842e-9	NA
Ep_chr1_g02117	215.73814964073185	-1.30004	0.2013254841514686	-6.45739	1.0652387029787717e-10	8.371367625310032e-9	Clathrin light chain protein
Ep_chr5_g12781	10.365515995735107	-3.69535	0.5726505340452875	-6.45306	1.096129689784734e-10	8.475514563009759e-9	CAAX amino terminal protease family protein
Ep_chr7_g22195	38.010697992879514	-1.73321	0.26858775484696756	-6.45304	1.0963174794933224e-10	8.475514563009759e-9	NA
Ep_chr2_g04326	36.736954813078434	-1.8191	0.282864	-6.43101	1.2675773699440644e-10	9.720478395804926e-9	CRS1 / YhbY (CRM) domain-containing protein
Ep_chr3_g06320	43.807717781051174	-2.66673	0.41570955765975887	-6.41489	1.409277070515167e-10	1.0720652530822979e-8	NA
Ep_chr5_g16034	65.32479125361922	-1.764	0.27599955745154386	-6.39131	1.6446642255614342e-10	1.2411993746717204e-8	NA
Ep_chr4_g10080	224.94556072066013	-3.37487	0.5284832682080053	-6.38596	1.7032990791983254e-10	1.2753284207950297e-8	NA
Ep_chr2_g04850	118.8074434370345	1.8161975064933127	0.2846651418815013	6.380119091818233	1.7695032342352227e-10	1.314547363620526e-8	NA
Ep_chr7_g21668	31.334914092755366	-3.55573	0.558791	-6.36325	1.975260577351104e-10	1.456027351165244e-8	NA
Ep_chr4_g09638	53.37865683256363	2.4875553005791953	0.39130551665669316	6.357066779514943	2.0564260968205914e-10	1.5041965965128467e-8	Homeobox-leucine zipper protein family
Ep_chr3_g07580	643.8346374770248	1.2929808091526263	0.20367640698531428	6.3482110092694946	2.178331695921129e-10	1.581202755459085e-8	NA
Ep_chr5_g16131	12.515871342131433	-3.03127	0.4789574100521972	-6.32888	2.4693954422365493e-10	1.7789000954717686e-8	NA
Ep_chr2_g03542	17.0221	-3.36103	0.5341928269858444	-6.2918	3.1380943998487357e-10	2.230200283677694e-8	Rubredoxin-like superfamily protein
Ep_chr2_g04787	5.244174647647747	-5.48715	0.8721438366228089	-6.29157	3.142778820199926e-10	2.230200283677694e-8	Integrase-type DNA-binding superfamily protein
Ep_chr8_g24214	72.96436545247897	-4.33669	0.693345	-6.25473	3.982011259438995e-10	2.80481074563003e-8	NA
Ep_chr8_g23594	23.037122691446363	-5.27655	0.8442070965788459	-6.2503	4.096526107744499e-10	2.864254908716356e-8	NA
Ep_chr7_g21741	57.880147396797064	-1.77388	0.2839906426685819	-6.24625	4.2042404032485036e-10	2.918111094488323e-8	NA
Ep_chr7_g20894	4.161989549418808	-6.88445	1.1036927544147588	-6.23765	4.441789275448039e-10	3.06065030581416e-8	NA
Ep_chr4_g10400	20.822065857692166	-3.12763	0.5023890833644404	-6.22552	4.79968036478333e-10	3.2834647905557325e-8	NA
Ep_chr6_g17616	12.924890850330323	-4.15695	0.6681718418630125	-6.22138	4.927963438305183e-10	3.347143166774571e-8	NA
Ep_chr8_g25060	100.21320888909989	-1.35536	0.21865540482100954	-6.19862	5.695919908973234e-10	3.841312227973509e-8	NA
Ep_chr7_g23194	298.9094315197904	-1.58815	0.2569395689166577	-6.18104	6.368107534979013e-10	4.2643897570503826e-8	NA
Ep_chr5_g12988	99.87660671986076	-2.10231	0.34094814169249466	-6.16607	7.000907495904777e-10	4.6553586978012956e-8	Splicing factor U2af large subunit B
Ep_chr6_g19832	210.54247647462424	-4.03399	0.6567995884947978	-6.14189	8.154464410152979e-10	5.384777921954492e-8	NA
Ep_chr2_g03372	59.804589697938724	-1.98669	0.3245741316560134	-6.1209	9.304609613043231e-10	6.101898814512282e-8	NA
Ep_chr4_g08984	91.97430728184798	-1.6613	0.2721618768720142	-6.10409	1.033901030184177e-9	6.733811572617356e-8	Unknown protein
Ep_chr4_g10977	35.84039835800972	-2.24587	0.3703680193455457	-6.06389	1.3287098565993797e-9	8.549467890956156e-8	NA
Ep_chr6_g20237	94.958	-2.3404	0.38597208745048883	-6.06365	1.3306564810826703e-9	8.549467890956156e-8	NA
Ep_chr6_g18087	23.694559446461835	3.0668066861489662	0.5064208769764414	6.055845691945344	1.396818540306424e-9	8.914327181056233e-8	NA
Ep_chr1_g01921	226.959	1.259410488571782	0.20849846336075695	6.040382592137727	1.5374922536594128e-9	9.7466758933649045e-08	SART-1 family
Ep_chr4_g10984	14.871423057365861	-3.19511	0.5295045803985924	-6.03415	1.59802924572694e-9	1.0060938669516364e-7	NA
Ep_chr5_g13353	215.03650069306332	1.2249712668858548	0.203041	6.0331212417131175	1.6082266040240692e-9	1.0060938669516364e-7	NA
Ep_chr5_g14378	61.68517291752506	-2.24704	0.37357007609866866	-6.01505	1.798295882658329e-9	1.1176467678560818e-7	NA
Ep_chr1_g01738	11.397484000633485	-3.54589	0.5915581376009595	-5.99415	2.0455297921268776e-9	1.2630482333334078e-7	Unknown protein
Ep_chr4_g10464	38.90513255568325	4.499443322153263	0.7516201118237436	5.986326405284364	2.1463343306550547e-9	1.3167414935612204e-7	NA
Ep_chr7_g23298	9.601544945621113	-3.52341	0.5912670894903327	-5.95908	2.5366120509162992e-9	1.5461951277027622e-7	NA
Ep_chr6_g19793	76.89003644038405	-1.25244	0.2105697766033645	-5.94785	2.7169140820723938e-9	1.645550064103592e-7	NA
Ep_chr6_g19502	13.078390296561963	-2.3134	0.3898196029318496	-5.93454	2.9467931863722293e-9	1.7734845828616156e-7	NA
Ep_chr3_g08303	40.30259349578651	4.042659062606314	0.6837812756838301	5.912210828767382	3.3754610051595893e-9	2.0186955156014173e-7	IQ-domain 22
Ep_chr6_g16658	31.71851666009128	-2.46568	0.41841619353510257	-5.89288	3.7952810152869814e-9	2.255582948397744e-7	NA
Ep_chr7_g22481	57.08617585056474	-1.70441	0.2894982911157618	-5.88745	3.9220036714006355e-9	2.3164181932514687e-7	NA
Ep_chr5_g16331	113.44005901911495	-1.98638	0.3375859828587493	-5.88407	4.002939865029273e-9	2.3496268627508246e-7	NA
Ep_chr8_g23862	13.690839211333143	-3.05323	0.5203842542408832	-5.86727	4.430287237431676e-9	2.5845154196771663e-7	NA
Ep_chr7_g23255	16.824915926279463	-2.80006	0.47837453082022485	-5.85327	4.819950662685975e-9	2.7946896860659107e-7	NA
Ep_chr5_g14045	168.8978240129743	1.210762847405797	0.20719045754107837	5.8437191643623185	5.104806034489875e-9	2.9419151867857103e-7	NA
Ep_chr4_g12191	22.74908035930803	-2.52208	0.43180211786557476	-5.84082	5.194376909441399e-9	2.9755018091492934e-7	NA
Ep_chr5_g15218	80.31579561052942	-1.58665	0.27201227851945065	-5.833	5.4438958080397775e-9	3.099760792733548e-7	NA
Ep_chr2_g03412	82.15732452459778	-1.16189	0.19985510418108274	-5.81364	6.112911689115726e-9	3.455024679359424e-7	methyl-CPG-binding domain 9
Ep_chr5_g15017	6.577374791703064	-4.67061	0.8034926692232244	-5.81289	6.140489755092468e-9	3.455024679359424e-7	NA
Ep_chr5_g14748	13.324053322841925	-3.34558	0.5768569075527911	-5.79966	6.644837920995937e-9	3.7129593297632915e-7	NA
Ep_chr3_g06460	17.01478428273654	-2.13639	0.3684168030815582	-5.79885	6.677001213476946e-9	3.7129593297632915e-7	NA
Ep_chr8_g24235	13.161450617771832	-3.94128	0.6815543550244532	-5.78278	7.34747812627807e-9	4.0620447385336145e-7	NA
Ep_chr7_g22266	152.58567536027678	-3.45424	0.5978490244242789	-5.77778	7.569466538890854e-9	4.160581347879372e-7	NA
Ep_chr4_g09677	11.712120329321145	-7.03041	1.2230167485350245	-5.74842	9.008282128697247e-9	4.922974411596674e-7	myb domain protein 60
Ep_chr6_g18570	27.946401478966738	-2.26948	0.3956798364810987	-5.73564	9.714596612642908e-9	5.278634239406938e-7	NA
Ep_chr4_g11761	5.718720483136753	-7.61662	1.328602213040297	-5.7328	9.878388340688004e-9	5.337136064295581e-7	NA
Ep_chr4_g10246	30.716792721874633	2.3243233862812738	0.4058877923230277	5.72652	1.025134292141355e-8	5.507345753656579e-7	NA
Ep_chr7_g20875	44.05737750941894	5.0495495216985224	0.8821292299363424	5.724274120315587	1.0387691136927913e-8	5.549244664103793e-7	NA
Ep_chr7_g20764	31.39847934838295	-3.66905	0.6413819251085534	-5.72054	1.0618906388584407e-8	5.6410715558128e-7	NA
Ep_chr3_g07066	13.34651261478028	-2.84838	0.49839357191186706	-5.71512	1.0962921962291687e-8	5.791468052190647e-7	40S ribosomal protein S6
Ep_chr6_g17413	13.443300386660782	5.692694114088211	0.9978405906751682	5.70501	1.1633381789490533e-8	6.111703173274336e-7	NA
Ep_chr6_g16940	55.046797348999554	-2.33985	0.4102837949821575	-5.70301	1.177128016025665e-8	6.150170496916509e-7	NA
Ep_chr6_g17702	77.91533200616676	-3.77161	0.6635399961747293	-5.68408	1.3152234990866859e-8	6.834131285691418e-7	NA
Ep_chr3_g07857	8.751866535199248	-4.79638	0.8449684852021011	-5.6764	1.3756275700595368e-8	7.10915356722616e-7	NA
Ep_chr8_g23923	25.22449378441292	-2.76523	0.48807768597332035	-5.66556	1.4654793806879244e-8	7.519499001797309e-7	NA
Ep_chr4_g12622	12.39693281433104	-2.97717	0.5255448494119298	-5.66493	1.4708453195228725e-8	7.519499001797309e-7	Protein arginine N-methyltransferase 5
Ep_chr4_g10983	67.97402751226522	-2.17294	0.38459754708945204	-5.64991	1.6053147008257435e-8	8.16306817655187e-7	NA
Ep_chr1_g00816	21.55269703519649	3.3187602598185664	0.5900813778481508	5.62424	1.8632467779877314e-8	9.424262559513478e-7	Agenet domain-containing protein
Ep_chr4_g12326	39.47988733990892	-1.79158	0.3192281327522609	-5.61221	1.9975559295881163e-8	1.0050137213996507e-6	overexpressor of cationic peroxidase 3
Ep_chr8_g24482	23.268804149036743	-2.03291	0.36257256433549084	-5.60692	2.059631658748712e-8	1.0307914443706053e-6	NA
Ep_chr1_g00033	31.294645944730778	2.5464268791623623	0.45436181375665796	5.604403367678581	2.0897353591200312e-8	1.0403818602027423e-6	P-loop containing nucleoside triphosphate hydrolases superfamily protein
Ep_chr8_g23737	31.849645009699042	4.038210268112362	0.721123	5.599887705723385	2.1449070341361777e-8	1.0622875514375476e-6	NA
Ep_chr6_g18622	14.136141514902596	-4.03619	0.7209414871669704	-5.59849	2.1622359902313853e-8	1.0653213487621888e-6	NA
Ep_chr8_g25496	6.335293849344003	-4.08822	0.7310505398382301	-5.59225	2.2414111778668816e-8	1.0986380871307308e-6	NA
Ep_chr5_g13999	6.894181182360275	-4.60425	0.8236111729427902	-5.59032	2.2665221881767918e-8	1.1052492044806726e-6	NA
Ep_chr7_g22781	20.833998633883255	-4.73426	0.8522624889707985	-5.55494	2.7771252786864037e-8	1.347330830358623e-6	NA
Ep_chr2_g04948	15.715174042129645	-2.55531	0.4609649172101726	-5.54339	2.9666748761427353e-8	1.43198535011377e-6	NA
Ep_chr5_g15671	13.33758508779327	7.125844987529715	1.2860292328578151	5.540966570172481	3.008066443234172e-8	1.444631505490593e-6	NA
Ep_chr8_g23856	73.8207	-3.41965	0.6176935946719029	-5.53616	3.0917757660050515e-8	1.4773716461779918e-6	NA
Ep_chr1_g01265	16.891029785534375	-3.48107	0.6312002023404174	-5.515	3.487726995089605e-8	1.658239799815353e-6	Mog1/PsbP/DUF1795-like photosystem II reaction center PsbP family protein
Ep_chr6_g19625	23.590742865755214	4.893500915997908	0.8877585440412119	5.512198050746938	3.5437982185884474e-8	1.6765162816197783e-6	NA
Ep_chr3_g07260	5.17534	-3.40557	0.619296	-5.4991	3.817371732380965e-8	1.7969993961985444e-6	NAD(P)-linked oxidoreductase superfamily protein
Ep_chr4_g09518	18.578070336841424	-3.06255	0.557701	-5.49139	3.987897769775665e-8	1.8680256104826007e-6	23S rRNA (uracil(747)-C(5))-methyltransferase RlmC
Ep_chr3_g07694	37.6256	4.520917839478858	0.8235767514791739	5.489370397305564	4.033689604674588e-8	1.8802134534730713e-6	Cytochrome P450 85A
Ep_chr3_g06484	3.4246322444929005	-4.66358	0.8528202601340811	-5.46841	4.540780139177043e-8	2.1062574801675367e-6	NA
Ep_chr6_g18678	9.021039983167762	-3.12703	0.5721095842194347	-5.46578	4.608686958376011e-8	2.1273788488930816e-6	NA
Ep_chr5_g14075	129.19612724653368	-3.53762	0.6474987541954501	-5.46351	4.668101621972882e-8	2.1443950880840643e-6	NA
Ep_chr3_g08534	25.917725946444314	-4.27352	0.7828503969163781	-5.45892	4.7903908831245716e-8	2.189991678251517e-6	50S ribosomal protein L18
Ep_chr5_g13149	7.108773034140446	-4.40677	0.8075206244912762	-5.45716	4.838011308711392e-8	2.201179403566346e-6	Cyclin-dependent kinase inhibitor family protein
Ep_chr3_g06117	54.81149899101776	-2.02374	0.3709075142123208	-5.45619	4.864687052800836e-8	2.202776627861102e-6	NA
Ep_chr6_g17036	9.625208130479896	-6.31663	1.1585201231729623	-5.45232	4.971552551037851e-8	2.240497308427437e-6	NA
Ep_chr6_g18292	479.6623048301976	-1.39909	0.25691786269705774	-5.44566	5.161284284100733e-8	2.3150307668638617e-6	NA
Ep_chr4_g09220	14.720814040228278	-3.74182	0.688523	-5.43456	5.4933065523523686e-8	2.452387418137027e-6	Magnesium-chelatase subunit ChlI
Ep_chr7_g21469	84.70599553631257	-1.90767	0.35163846596655457	-5.42509	5.79250154424125e-8	2.5738737001957967e-6	NA
Ep_chr5_g15449	4.884182398634952	-5.19645	0.9592919179455364	-5.41697	6.061825127251539e-8	2.6810183783737154e-6	NA
Ep_chr7_g22353	40.167622473009956	2.022718225740681	0.37382172680259984	5.410916703642528	6.270293474244818e-8	2.7603805854904614e-6	NA
Ep_chr8_g25776	43.094102021293466	-2.2163	0.40966214643101323	-5.41008	6.29976658623068e-8	2.7605751367957386e-6	NA
Ep_chr8_g24980	4.796881113931091	-4.1188	0.7634090496183624	-5.39528	6.841743188061312e-8	2.984318164003441e-6	NA
Ep_chr7_g20909	59.43502243194731	-3.28949	0.609864	-5.39381	6.897912037883423e-8	2.99507970631203e-6	NA
Ep_chr5_g12826	22.523573827408296	-2.22724	0.41306403699580657	-5.392	6.967937659548487e-8	3.0117326911202986e-6	Concanavalin A-like lectin protein kinase family protein
Ep_chr6_g16886	13.200179530732195	-7.56368	1.404257376919866	-5.38625	7.194294624756683e-8	3.0954998908059413e-6	NA
Ep_chr7_g21093	4.494350196787921	-3.00979	0.5603261377386675	-5.3715	7.808498069370019e-8	3.3446400063801583e-6	NA
Ep_chr3_g05555	17.68274950851538	-2.20676	0.41089418182253634	-5.37063	7.846106288345714e-8	3.345678237483381e-6	NA
Ep_chr8_g24594	17.53147640479243	4.440665104872778	0.8294140818266167	5.353978431488783	8.604112071941258e-8	3.6525223969682774e-6	NA
Ep_chr6_g18096	61.543525056229434	-1.86093	0.3476546876708365	-5.35282	8.659603460259406e-8	3.6597408579380748e-6	NA
Ep_chr8_g25525	4.492439988994674	-4.4356	0.8295939813017789	-5.34671	8.9566275496415e-8	3.768520857059338e-6	NA
Ep_chr8_g24466	34.5851	1.9730945153900392	0.3694518010617058	5.3406	9.263914533822365e-8	3.8806415551593335e-6	NA
Ep_chr5_g13289	66.14554427414318	-1.62038	0.3035608322709153	-5.33791	9.402254894638037e-8	3.92131762250496e-6	NA
Ep_chr5_g15799	69.70669431085079	-2.41081	0.45176379102190506	-5.33643	9.479263011697345e-8	3.9361708287436705e-6	NA
Ep_chr4_g12012	58.858551186131095	-1.84155	0.34607949326188253	-5.32119	1.0309213062167523e-7	4.262187261223955e-6	NA
Ep_chr7_g21027	99.66336105340474	-1.34099	0.2523779590721616	-5.31341	1.0759015976493566e-7	4.428895364522828e-6	NA
Ep_chr4_g10986	165.285	-3.30449	0.6222913136366616	-5.3102	1.0950335676790116e-7	4.4882216358016035e-6	NA
Ep_chr4_g10248	24.01529257726152	-1.95657	0.36873898921461246	-5.30612	1.1198124818391562e-7	4.570084502063749e-6	NA
Ep_chr5_g13057	7.737209284370021	-2.84734	0.5369611938164466	-5.3027	1.1410175500218213e-7	4.636724736392093e-6	Unknown protein
Ep_chr6_g17531	11.536640059843958	-2.79657	0.5276895900176902	-5.29964	1.1603103055748809e-7	4.6818253097145875e-6	NA
Ep_chr1_g00972	131.37221164387628	1.5376196336578407	0.29015083194992725	5.299380406130268	1.1619631644680227e-7	4.6818253097145875e-6	Elongation factor 1-gamma
Ep_chr8_g25032	17.857841675677864	-2.55579	0.4826792097137238	-5.29501	1.1901034867925487e-7	4.7749763948988796e-6	NA
Ep_chr7_g22946	42.32339057485216	2.2417124801591886	0.4234902679928624	5.293421477626426	1.2004880163780317e-7	4.7964035914868495e-6	NA
Ep_chr5_g15160	9.149473989234318	-3.55077	0.6716894382529689	-5.28633	1.2479784884017178e-7	4.96528345029788e-6	NA
Ep_chr4_g11651	120.94136115337152	-1.50254	0.2842811119858922	-5.28539	1.2544029969878806e-7	4.9700492076490646e-6	NA
Ep_chr3_g07082	8.53541	-4.87791	0.9233202603397642	-5.28301	1.2707880143045676e-7	5.0140760282249515e-6	Unknown protein
Ep_chr8_g24637	40.88404836038439	-1.51145	0.28729542576210043	-5.26097	1.4329709838632643e-7	5.630628547750322e-6	NA
Ep_chr5_g14552	32.63853365694316	-1.78761	0.34126159084288465	-5.23824	1.621157383823126e-7	6.343862371511978e-6	NA
Ep_chr7_g21807	86.77612152549403	2.0398747971990487	0.3898751085414239	5.232123704512708	1.6757353997695233e-7	6.5305606214788506e-6	NA
Ep_chr6_g16660	171.0961163770475	-1.29009	0.24661368847908358	-5.23122	1.6839772236637057e-7	6.535893640742113e-6	NA
Ep_chr8_g26055	31.872899093555926	-2.16152	0.41393104190113694	-5.22194	1.770580163074795e-7	6.807908508550924e-6	NA
Ep_chr3_g08135	23.408773937001058	-2.31118	0.44261775618866245	-5.22161	1.773722987966629e-7	6.807908508550924e-6	Elongation factor G
Ep_chr6_g17538	14.272744378758226	-2.40141	0.4599594024192544	-5.22093	1.7802982435661536e-7	6.807908508550924e-6	NA
Ep_chr8_g25681	40.423028363592074	2.106945316733098	0.40357700939626423	5.220677262773238	1.782699777714986e-7	6.807908508550924e-6	NA
Ep_chr5_g16147	59.82987444036838	-1.61664	0.3097335702509132	-5.21945	1.7945051815448466e-7	6.825579908523979e-6	NA
Ep_chr5_g14505	5.451886265740834	-5.81662	1.118748333541292	-5.19922	2.001227754349804e-7	7.581543711598521e-6	NA
Ep_chr3_g06131	151.1272904726474	-1.59032	0.3064182940714826	-5.19002	2.1026601218346927e-7	7.934204404177021e-6	NA
Ep_chr7_g21697	25.350356359194585	-2.03842	0.39303228449605054	-5.18639	2.1440826469532837e-7	8.058530391256432e-6	NA
Ep_chr4_g12317	172.13836584717566	0.6960256862034563	0.13433977462269522	5.181084218417845	2.2059985530927545e-7	8.25859852022008e-6	Cyclophilin-like peptidyl-prolyl cis-trans isomerase family protein
Ep_chr2_g02686	19.63560699511569	-3.04318	0.5875341382042276	-5.17958	2.2239151802155018e-7	8.29302331320361e-6	ATP synthase gamma chain, chloroplastic
Ep_chr6_g19488	100.52956906735659	-3.01349	0.5821378738026567	-5.17659	2.2597935106165917e-7	8.39389706736452e-6	NA
Ep_chr7_g20549	11.71772452294591	-2.4353	0.47051693320521454	-5.1758	2.269346182388393e-7	8.396580874837053e-6	NA
Ep_chr1_g02122	3.427390613680811	-5.08586	0.9864577374997238	-5.15568	2.52714879847783e-7	9.290448563644896e-6	Chlorophyll a-b binding protein CP29.3, chloroplastic
Ep_chr8_g24861	34.32246835154234	4.553883027102522	0.883317	5.155431720953162	2.5304723714207886e-7	9.290448563644896e-6	NA
Ep_chr3_g07934	37.4578	-5.44735	1.0570515295551557	-5.15335	2.5587780044056396e-7	9.358238478420472e-6	NA
Ep_chr1_g00395	33.35319388428451	-2.40475	0.46691748584491805	-5.15027	2.601095769154177e-7	9.472955152312034e-6	homoserine kinase
Ep_chr6_g18466	13.852234830452051	-2.21534	0.43019379696395277	-5.14963	2.610068619103747e-7	9.472955152312034e-6	NA
Ep_chr7_g22365	50.23342103922322	-1.86381	0.36219515831962307	-5.14587	2.662876904100933e-7	9.627869384447062e-6	NA
Ep_chr6_g18552	36.781651361969665	-1.66256	0.3234121391876001	-5.14068	2.737475473193155e-7	9.860096316133982e-6	NA
Ep_chr2_g04759	7.500705655571283	-5.12091	0.9969547692081706	-5.13656	2.798175577743497e-7	1.0040698705193551e-5	cyclic nucleotide gated channel 1
Ep_chr2_g04815	26.096631359291255	2.6645272666563904	0.5190199730593316	5.133766338413716	2.840006525651095e-7	1.0114465188170885e-5	NA
Ep_chr2_g04820	26.096631359291255	2.6645272666563904	0.5190199730593316	5.133766338413716	2.840006525651095e-7	1.0114465188170885e-5	NA
Ep_chr5_g15037	151.45709135710317	-1.74932	0.3409007148217324	-5.13147	2.8749080609182663e-7	1.0200559981817834e-5	NA
Ep_chr5_g15632	37.60843726064806	2.467978832417858	0.48137572487516217	5.126928311679807	2.9450759159586354e-7	1.0410679139349689e-5	NA
Ep_chr5_g14008	19.22766037624966	5.838759484621279	1.139120923026069	5.125671354636032	2.964793774068301e-7	1.0441564443561288e-5	NA
Ep_chr4_g10163	3.7073772053790206	-5.24836	1.0260462180748464	-5.11513	3.135275950690956e-7	1.100123210890048e-5	NA
Ep_chr1_g00050	54.540137127787176	-1.90467	0.37242353296930647	-5.11425	3.1499285310433536e-7	1.1012011177092372e-5	presequence protease 1
Ep_chr2_g04907	3.539570277342675	-5.02277	0.984877	-5.0999	3.3984018948842805e-7	1.183714418258411e-5	NA
Ep_chr6_g16826	10.30509091311879	-2.57537	0.5059938525592269	-5.08973	3.585775819375819e-7	1.2444212506001704e-5	NA
Ep_chr5_g12661	37.897808249954124	-2.98205	0.58852463519212606	-5.067	4.0413798817915326e-7	1.3974356834892975e-5	UDP-Glycosyltransferase superfamily protein
Ep_chr4_g12225	23.76924999778174	-2.04231	0.40331883824036596	-5.06376	4.110657812233569e-7	1.4125144238834218e-5	NA
Ep_chr7_g22642	78.10531685770107	2.0385353375158637	0.4025882790019707	5.063573491432633	4.11469655500797e-7	1.4125144238834218e-5	NA
Ep_chr4_g08991	56.78573273266668	1.988689952324266	0.3930886368459318	5.059138743569732	4.211543549762788e-7	1.4405599861400844e-5	Protein of unknown function (DUF1399)
Ep_chr4_g11919	47.544015135492714	-4.81488	0.9531104602103625	-5.05175	4.3777742527170813e-7	1.4920521637665493e-5	NA
Ep_chr6_g18021	51.405254003270585	2.3814251198258063	0.47317409045866704	5.0328730330889275	4.831831582830882e-7	1.6409245186121025e-5	NA
Ep_chr2_g02741	17.541676198842495	-2.60322	0.5174078839972194	-5.03127	4.872356743296415e-7	1.6487985861923706e-5	NA
Ep_chr7_g22125	3.6105759597178815	-7.94964	1.5814603116365549	-5.02677	4.988054501209186e-7	1.6819649025531255e-5	NA
Ep_chr8_g23789	194.15452247150827	-2.02341	0.40260388239869505	-5.0258	5.013377382111843e-7	1.6845302306184282e-5	NA
Ep_chr3_g08733	73.22833488806609	2.7631799282989102	0.5502233019253623	5.021924587035638	5.115627015421124e-7	1.7128344116070236e-5	IQ-domain 17
Ep_chr8_g25689	52.37258004496364	7.184264405380183	1.4328856770973548	5.013843407196024	5.335341315760147e-7	1.7801319498794118e-5	NA
Ep_chr6_g19513	65.43588368945234	-1.17558	0.23489318940332118	-5.00472	5.594220477789611e-7	1.8599805078077415e-5	NA
Ep_chr2_g04872	34.660438134046274	-1.82801	0.36622276530385495	-4.99151	5.990785576917199e-7	1.984891290972322e-5	NA
Ep_chr4_g10777	41.288985410458274	-1.56504	0.3135843862851686	-4.9908	6.013021416044593e-7	1.9853409946238903e-5	NA
Ep_chr7_g22371	26.237071639681695	-4.10117	0.828561	-4.94975	7.431023042172856e-7	2.4450379968173595e-5	NA
Ep_chr3_g08351	9.059515560660966	-3.07135	0.6206321596662447	-4.94874	7.469383737337471e-7	2.449185170977311e-5	Arabidopsis thaliana protein of unknown function (DUF821)
Ep_chr6_g18557	56.64425290331639	-1.66089	0.335713	-4.94736	7.522608872028997e-7	2.458161091550644e-5	NA
Ep_chr4_g10473	5.015086237009349	-2.69292	0.5444980219433649	-4.94569	7.587285711193614e-7	2.470804788621235e-5	NA
Ep_chr2_g04961	533.2850392192139	0.8504609657878704	0.17220658780577627	4.938608775798203	7.868188509155777e-7	2.5535359909065626e-5	NA
Ep_chr6_g17301	13.44537076391075	-2.54852	0.5161920954491392	-4.93715	7.927171357059652e-7	2.5639276338190553e-5	NA
Ep_chr6_g17545	127.04559142947365	-1.73037	0.35067897983605645	-4.93433	8.042569857055798e-7	2.5924337888387653e-5	NA
Ep_chr5_g16455	29.907854888677164	2.2615998959468873	0.458752	4.929891359293428	8.227535790775529e-7	2.6430958727866386e-5	NA
Ep_chr3_g08274	12.953317331465252	-2.86764	0.5828482481728204	-4.92004	8.652584935913919e-7	2.7702838436230796e-5	Unknown protein
Ep_chr3_g07680	13.465112953579535	-2.73358	0.556486	-4.91221	9.005581397015495e-7	2.873626627658401e-5	Two-component response regulator-like APRR2
Ep_chr5_g15603	24.892327152793374	4.865012829921252	0.9907986320690517	4.910193325319604	9.098664692905854e-7	2.8936188148776512e-5	NA
Ep_chr1_g00735	22.161210081857533	-3.93265	0.8019476195489628	-4.90387	9.396580524325873e-7	2.9784028068604906e-5	Ferredoxin
Ep_chr1_g00879	3.3523204947204612	-7.01307	1.4330668482565656	-4.89375	9.89321520516789e-7	3.125401441393404e-5	Uncharacterised conserved protein UCP015417, vWA
Ep_chr2_g03365	23.771370022893194	-1.65764	0.33916270055136666	-4.88744	1.021559093137395e-6	3.216558084981288e-5	NA
Ep_chr6_g18100	6.1897324133374125	-2.84519	0.5833679200488042	-4.87719	1.076100123688894e-6	3.377107615893629e-5	NA
Ep_chr1_g02188	11.2139	-2.8497	0.5845378151764528	-4.87514	1.0873304193280273e-6	3.4011266307204645e-5	Unknown protein
Ep_chr5_g13327	75.51855172192937	-1.16206	0.23849980471455226	-4.87238	1.1026299653465193e-6	3.4376748657311645e-5	NA
Ep_chr4_g09410	81.12965525884279	-3.9462	0.8112193832484331	-4.86453	1.1472748283882498e-6	3.5651752755372116e-5	Chlorophyll a-b binding protein, chloroplastic
Ep_chr2_g03387	18.893714359252492	-2.38243	0.48982561042395006	-4.86384	1.1512927087003253e-6	3.566007285677978e-5	NA
Ep_chr6_g18223	6.600292200057004	-4.11622	0.8464107271865751	-4.86315	1.1553338630421114e-6	3.566905747943973e-5	NA
Ep_chr4_g08834	150.34448144923556	1.1022247854005682	0.22686466075356768	4.85851	1.1827095553988737e-6	3.6396068486368576e-5	Agenet domain-containing protein
Ep_chr4_g12427	13.60936544300121	-2.23204	0.4603347850591194	-4.84873	1.2425417898599509e-6	3.811396735412346e-5	Unknown protein
Ep_chr5_g14395	7.199924487955897	-3.11964	0.6435774094410676	-4.84734	1.251287058005882e-6	3.8258805898964416e-5	NA
Ep_chr6_g17907	3.0538489800556823	-7.15765	1.4774779581270818	-4.84451	1.269257143270423e-6	3.868386594666171e-5	NA
Ep_chr5_g15924	185.62822613934495	-1.71832	0.3548240998877411	-4.84273	1.2806615574782215e-6	3.890674361041664e-5	NA
Ep_chr6_g20026	305.843	1.128102932839765	0.2331495691023957	4.8385374984086695	1.3079802087215266e-6	3.96101395055191e-5	NA
Ep_chr6_g17698	7.4240530896165176	-4.27328	0.8873715244975853	-4.81566	1.4671520180283764e-6	4.428936044264073e-5	NA
Ep_chr4_g09944	17.751974839939674	-3.29604	0.6846050151693083	-4.81452	1.475547057003924e-6	4.4401825838766814e-5	rubredoxin family protein
Ep_chr6_g17837	60.54424073665222	3.115218140342921	0.6498147099303457	4.79401	1.6348021643431697e-6	4.9003544294561447e-5	NA
Ep_chr6_g18459	9.72572	-3.35148	0.6991694378764267	-4.79352	1.6387766416732086e-6	4.9003544294561447e-5	NA
Ep_chr6_g20051	6.077166556041259	-3.93102	0.8224364124241224	-4.77972	1.7553858297547967e-6	5.232590550200114e-5	NA
Ep_chr4_g10075	9.125811307121138	-3.96083	0.8309006846429374	-4.76691	1.8706845527598777e-6	5.558856066310524e-5	NA
Ep_chr5_g13419	38.0298	2.680479390814269	0.5633079952967358	4.758461469026838	1.950741194117636e-6	5.778690970362803e-5	NA
Ep_chr3_g08393	54.04142705188705	1.3488778717913619	0.2836275576347394	4.75581	1.9765541597367286e-6	5.8369731381790536e-5	Kinesin-like protein KIN-14J
Ep_chr2_g04950	69.28247513190611	-2.31473	0.48725349614984464	-4.75056	2.0285606647300234e-6	5.9720072324822886e-5	NA
Ep_chr1_g01951	16.354857877834093	-2.45225	0.5164735706390325	-4.74806	2.0538182463326104e-6	6.0277029951780225e-5	Protein phosphatase 2C 37
Ep_chr3_g06625	14.350772391517435	4.1871966341279325	0.882262	4.745979378276082	2.074998531382373e-6	6.071126472281534e-5	Protein of unknown function (DUF640)
Ep_chr2_g04448	14.603391679069455	5.943724365892744	1.2533703142527965	4.742193347251987	2.1141670210474374e-6	6.166752823049105e-5	Floral homeotic protein APETALA 1
Ep_chr6_g19093	984.6545092054728	-2.5492	0.5382464944162754	-4.73611	2.178558328275384e-6	6.335141022498663e-5	NA
Ep_chr6_g19970	53.009807250758605	-1.01755	0.21502518461185038	-4.73222	2.220791379311945e-6	6.438263788377222e-5	NA
Ep_chr7_g23250	45.078779704803146	1.4582412389750061	0.3084706405576823	4.727325869128615	2.2749601031061667e-6	6.57525702748831e-5	NA
Ep_chr6_g19298	67.73800144656688	1.2110194375848495	0.25652042160517713	4.720947478594073	2.3474855493592643e-6	6.74042935370394e-5	NA
Ep_chr7_g22003	58.909828884577955	1.6504261748809494	0.3496099435887659	4.720764398000901	2.349599693389467e-6	6.74042935370394e-5	NA
Ep_chr4_g09875	2.257840004808079	-6.12793	1.2981689392418512	-4.72044	2.353373167977398e-6	6.74042935370394e-5	WRKY DNA-binding transcription factor 70
Ep_chr3_g06758	44.554667156691565	-2.14285	0.45411563925884046	-4.71873	2.373246624112367e-6	6.776937582187538e-5	3-ketoacyl-CoA synthase 6
Ep_chr5_g13910	115.24304286727711	1.5700377941540262	0.33388632167269877	4.702312410668619	2.5723151388056173e-6	7.312586425823735e-5	NA
Ep_chr1_g01468	16.08405139581918	-2.04325	0.43454964528608503	-4.702	2.5762082791575893e-6	7.312586425823735e-5	NA
Ep_chr4_g09647	430.1307965562688	1.1305040675941578	0.24047151708675102	4.7011973862431455	2.5864034723551023e-6	7.31967577935258e-5	Splicing factor, CC1-like
Ep_chr3_g06478	28.455523697195932	-5.07016	1.0810580618253802	-4.69	2.732077692686076e-6	7.708999044436764e-5	NA
Ep_chr4_g09200	19.69839095178006	-3.53914	0.7559554457252692	-4.68168	2.845387192663067e-6	7.992199008781349e-5	GDSL esterase/lipase At5g45960
Ep_chr3_g08325	14.007781364013159	-2.27564	0.48610225851098054	-4.6814	2.8492538268765143e-6	7.992199008781349e-5	DEAD-box ATP-dependent RNA helicase 47A
Ep_chr4_g10541	8.68865	-3.6606	0.782449	-4.67839	2.8914097272526905e-6	8.076776612400105e-5	NA
Ep_chr7_g22667	12.014548369375227	-2.76036	0.590069	-4.67803	2.896393758364114e-6	8.076776612400105e-5	NA
Ep_chr8_g25650	48.796562495714454	-1.08343	0.23164583853912057	-4.67711	2.9094239490071697e-6	8.085560609748778e-5	NA
Ep_chr5_g14462	100.82768617587357	-3.2159	0.6876568132070205	-4.67661	2.9165498886779165e-6	8.085560609748778e-5	NA
Ep_chr5_g14907	9.409645709128323	-3.11255	0.6657249030609506	-4.67543	2.9333873790542455e-6	8.108599007972913e-5	NA
Ep_chr8_g23449	12.331697636905506	-3.73849	0.7998409069549277	-4.67405	2.953201619611487e-6	8.13970846402482e-5	NA
Ep_chr6_g18619	125.635	-1.21869	0.2611047060451975	-4.66743	3.0499191628151185e-6	8.381988820580626e-5	NA
Ep_chr4_g11272	3.9699712638485694	-4.0796	0.8749338276850032	-4.66275	3.120065545146891e-6	8.550058578905414e-5	NA
Ep_chr2_g05412	50.41482623811261	1.9655601136395013	0.421657	4.661510135445465	3.1389760671624203e-6	8.577161903059614e-5	NA
Ep_chr4_g09421	31.267817910415662	-3.86781	0.830249	-4.65862	3.183435257016252e-6	8.673720876494998e-5	Unknown protein
Ep_chr7_g21012	20.383038504785905	-2.04317	0.4388920011236419	-4.65528	3.2353395999678236e-6	8.789955501741153e-5	NA
Ep_chr6_g18044	13.968714338698312	-2.41362	0.5187005686618275	-4.6532	3.268154622430678e-6	8.853812622419747e-5	NA
Ep_chr6_g20095	10.65781172504911	5.5241927756012075	1.1896125203773236	4.643690849730661	3.422395533579191e-6	9.245329297955832e-5	NA
Ep_chr7_g21327	57.932473344558424	-1.44423	0.31123687149577495	-4.64029	3.4791318174632114e-6	9.3719729326509e-5	NA
Ep_chr7_g22591	27.144427558178176	-2.67939	0.5780622250912507	-4.63512	3.567288333041862e-6	9.582300779348888e-5	NA
Ep_chr3_g05574	17.30193908486688	-1.91481	0.41334423093151784	-4.63247	3.613220054185545e-6	9.678340702887421e-5	NA
Ep_chr5_g14659	18.20071953786849	-1.43969	0.31108883136757737	-4.6279	3.6938697549854344e-6	9.859632734699259e-5	NA
Ep_chr6_g19904	55.99461225376707	-2.4496	0.5293601083926889	-4.62747	3.7016393798376644e-6	9.859632734699259e-5	NA
Ep_chr3_g07528	6.950300861158216	-3.75869	0.8126963891745764	-4.62497	3.74660353660698e-6	9.951523192624518e-5	NA
Ep_chr3_g06853	8.354063783775555	-3.50325	0.7580846402825874	-4.62118	3.815647419677925e-6	1.0106682817191474e-4	Hydroxyproline-rich glycoprotein family protein
Ep_chr3_g07049	24.667905967642994	-1.83339	0.3971247306384434	-4.61666	3.899576796872249e-6	1.0300298822627283e-4	Aminotransferase-like, plant mobile domain family protein
Ep_chr2_g04136	127.8033416382384	-1.46423	0.31763203872088885	-4.60984	4.02981043362489e-6	1.061481091782246e-4	NA
Ep_chr6_g19352	295.9129044380273	-1.35105	0.2936219810192167	-4.60132	4.198265469144597e-6	1.1027985178479551e-4	NA
Ep_chr8_g24768	40.84940735743824	-3.19359	0.6952004343858545	-4.59377	4.3531896179168615e-6	1.1403438037678081e-4	NA
Ep_chr1_g02350	45.5707	1.9777265878865624	0.43148355991049114	4.583550270830321	4.571469141780963e-6	1.1942335183844827e-4	Nucleic acid-binding, OB-fold-like protein
Ep_chr5_g13731	62.5654	1.1737552049963866	0.2563678159400012	4.578403106851312	4.685391076905851e-6	1.2206406506930887e-4	NA
Ep_chr1_g00325	20.66920634294589	-1.55103	0.3395271057070923	-4.5682	4.919242628934419e-6	1.2780622447687811e-4	ATP-dependent Clp protease proteolytic subunit-related protein 1, chloroplastic
Ep_chr6_g17155	44.202734328922276	-3.1213	0.6834481934707353	-4.56698	4.947896259046661e-6	1.281182671871711e-4	NA
Ep_chr6_g20477	8.982399557797114	-7.50233	1.6428883810747075	-4.56655	4.958199844871067e-6	1.281182671871711e-4	NA
Ep_chr4_g08896	16.157420023426493	-2.53936	0.5566672679727958	-4.56171	5.073772925639295e-6	1.3074934078564785e-4	DEAD-box ATP-dependent RNA helicase 3, chloroplastic
Ep_chr3_g05514	5.92009	-4.00011	0.87719	-4.56015	5.111792664328439e-6	1.3137307147324088e-4	NA
Ep_chr3_g05951	41.40595077114693	-1.63357	0.35843139354534176	-4.55756	5.175132035284937e-6	1.3264240033295004e-4	BTB-POZ and MATH domain 2
Ep_chr8_g24223	2.921414283707524	-3.90638	0.8582613681600273	-4.5515	5.326379489146832e-6	1.361519961352076e-4	NA
Ep_chr5_g14123	5.517057070515554	-3.67688	0.8085078627459398	-4.54773	5.422702675479703e-6	1.3824257303253753e-4	NA
Ep_chr4_g08878	50.37276674959346	2.2447749180376166	0.49370070999477533	4.5468334814859235	5.4459051142735336e-6	1.3846286559258565e-4	Unknown protein
Ep_chr4_g11196	12.690199906699036	-3.86173	0.8494688127109303	-4.54605	5.466182133159194e-6	1.3860780241122873e-4	NA
Ep_chr8_g24701	63.04528411299253	-1.29025	0.2841595460042591	-4.54059	5.609722444998104e-6	1.4186928385501854e-4	NA
Ep_chr5_g12961	26.12650641228002	-2.56745	0.5656185481659707	-4.53919	5.647008538446712e-6	1.424334328702647e-4	Two-component response regulator-like APRR2
Ep_chr7_g22145	30.782306652273736	3.021141132420639	0.6669960067230981	4.529474092750991	5.913068390995124e-6	1.4856037700199904e-4	NA
Ep_chr8_g24067	53.14170823707883	1.1719129340048964	0.25876987915218236	4.528784176290067	5.932405567249216e-6	1.4856037700199904e-4	NA
Ep_chr1_g01914	156.3816458288918	0.8610918216357679	0.19014408289445353	4.528628020014426	5.936790751999121e-6	1.4856037700199904e-4	XH/XS domain-containing protein
Ep_chr8_g24395	428.63716039707396	-1.3081	0.2889839611416757	-4.52654	5.995753250685882e-6	1.496420411043886e-4	NA
Ep_chr5_g14489	69.52826236402355	-1.32968	0.29428142812261776	-4.51838	6.231347161897951e-6	1.551148695353079e-4	NA
Ep_chr3_g07790	37.59131097599013	-2.85769	0.63461	-4.50306	6.698131216629804e-6	1.6629903326092116e-4	Cyclic nucleotide-gated ion channel 2
Ep_chr4_g10416	144.85518327867135	-1.06826	0.23761745894630076	-4.49573	6.933112063844011e-6	1.7144293195719217e-4	NA
Ep_chr2_g03788	9.30506	5.577923270526697	1.2407852784468794	4.495478280906683	6.941374361501629e-6	1.7144293195719217e-4	NA
Ep_chr5_g13366	33.30886068773376	-3.86463	0.8599871664179611	-4.49383	6.995471947317203e-6	1.7233145789388415e-4	NA
Ep_chr5_g15535	23.09475191618302	-3.02473	0.6742180586058207	-4.48629	7.24756440833377e-6	1.7808033581097113e-4	NA
Ep_chr3_g06764	96.53460575422889	-1.01126	0.22563266697144702	-4.4819	7.3980604391908955e-6	1.813096822584181e-4	Alpha-glucosidase
Ep_chr8_g24756	6.478537078782821	-6.68748	1.4924918323994179	-4.48075	7.438219138840129e-6	1.8182525910342105e-4	NA
Ep_chr6_g18117	5.304224864938446	-3.75649	0.8388241691134183	-4.47828	7.5246989480222364e-6	1.8346759563267552e-4	NA
Ep_chr7_g21747	5.802569355511794	-3.48404	0.7794837367179941	-4.46968	7.833802452233786e-6	1.9051567140227895e-4	NA
Ep_chr1_g01374	6.581112281511462	-3.55807	0.7988522625667122	-4.45397	8.429606022924958e-6	2.0397070501117215e-4	NA
Ep_chr5_g15126	7.802674563680397	-3.47175	0.779474	-4.45396	8.429959729665648e-6	2.0397070501117215e-4	NA
Ep_chr6_g18359	14.472299042487423	4.289388660106986	0.9645494192352256	4.447038767083564	8.706213048104143e-6	2.101202534883815e-4	NA
Ep_chr4_g12485	15.24857006871285	-2.45066	0.5550651060987457	-4.41509	1.0096764808554383e-5	2.4263040399592132e-4	Protein of unknown function (DUF3464)
Ep_chr4_g09983	36.100430838079205	2.7097057883259907	0.6137596750547019	4.414929651552109	1.0104284360330723e-5	2.4263040399592132e-4	Patellin-6
Ep_chr5_g14437	35.351089293676274	2.1056863509943975	0.4770595658998594	4.413885605715758	1.0153162296038709e-5	2.4318997549882136e-4	NA
Ep_chr1_g01616	20.154703926421586	-2.05572	0.46585406744930863	-4.41281	1.0203856888550405e-5	2.4379013857594423e-4	GATA transcription factor 8
Ep_chr4_g09788	39.616285113012204	-2.09476	0.4758488252450515	-4.40215	1.071850159277817e-5	2.5544418958828974e-4	Alcohol dehydrogenase 1
Ep_chr5_g13746	19.18929365733782	-1.56683	0.3559762894705432	-4.40149	1.0750894732454454e-5	2.5557564502727353e-4	NA
Ep_chr7_g22730	5.35976	-4.42641	1.0060452011633554	-4.39982	1.0834260829679817e-5	2.5691517762948976e-4	NA
Ep_chr7_g22300	10.13621447720539	-2.75551	0.6266431577081677	-4.39725	1.096294940253689e-5	2.593201141013017e-4	NA
Ep_chr6_g17211	4.41894	-6.12058	1.3927538076577903	-4.39459	1.1098284300610419e-5	2.6186993899380765e-4	NA
Ep_chr4_g09148	171.81595095239064	1.4777506813852443	0.3365746525779461	4.390558439462453	1.1305992366666475e-5	2.657568254334759e-4	Zinc finger CCCH domain-containing protein 38
Ep_chr6_g16819	10.242144932469598	-3.99786	0.9106100804355757	-4.39031	1.131890990646311e-5	2.657568254334759e-4	NA
Ep_chr3_g06363	37.87120232014083	-1.56395	0.35733163282957825	-4.37675	1.2046438500892265e-5	2.821418317856762e-4	NA
Ep_chr7_g23281	54.26244162419509	-1.29368	0.2958804462282333	-4.3723	1.2294235812379258e-5	2.872380548892245e-4	NA
Ep_chr3_g07137	19.15029312632575	3.5183612936120228	0.8049750116882961	4.370770822106475	1.2380868812438576e-5	2.885531410232314e-4	Cytochrome P450 superfamily protein
Ep_chr4_g12009	6.1698328352882434	-3.18805	0.7298696457708057	-4.36797	1.2540847065922991e-5	2.9156702872826825e-4	NA
Ep_chr2_g04867	46.05328239619242	1.7955711068629423	0.4111542115297342	4.3671475483185915	1.2587969460335882e-5	2.9194878438618024e-4	NA
Ep_chr6_g16816	13.863578009482822	-2.11949	0.48583164063639445	-4.36261	1.2852208714979327e-5	2.96980972152942e-4	NA
Ep_chr6_g17865	5.777000531235233	5.60509	1.2848794057205997	4.362347870512037	1.2867405671154918e-5	2.96980972152942e-4	NA
Ep_chr3_g07097	2.338094283850462	-5.16668	1.1850029574506047	-4.36005	1.3003076070128887e-5	2.9938559406986827e-4	Plant protein of unknown function (DUF247)
Ep_chr4_g09708	12.654396937132724	-2.49902	0.5734936318004498	-4.35753	1.3153903834989473e-5	3.0212674291525335e-4	RNA polymerase sigma factor sigB
Ep_chr3_g06396	14.478929438191148	-2.12114	0.4869996112997841	-4.35553	1.3274764254338597e-5	3.041680320349536e-4	NA
Ep_chr7_g22375	294.6315226657087	1.1442737372786176	0.2628558289653388	4.353237064525991	1.341419577755995e-5	3.0662400877119603e-4	NA
Ep_chr3_g07222	90.0509	-1.39855	0.3219677931023159	-4.34376	1.400667703352915e-5	3.193992611794453e-4	Transducin/WD40 repeat-like superfamily protein
Ep_chr4_g12215	22.242608760875918	-1.84429	0.4247106664121214	-4.34245	1.4089987944655573e-5	3.205303716883489e-4	NA
Ep_chr2_g05427	148.25857261814141	-1.50077	0.34573967168632536	-4.34075	1.4199887409007903e-5	3.2225949730848723e-4	NA
Ep_chr6_g18707	18.178410171965293	-2.01845	0.46663139525084596	-4.32558	1.5213370482229328e-5	0.000344438	NA
Ep_chr4_g09175	73.55736614923607	1.0348005677865988	0.23937370775591393	4.322949990989698	1.5395664093223484e-5	3.4773722057591954e-4	Guanylate-binding family protein
Ep_chr4_g10923	4.422373476413003	-4.33544	1.0034877993121964	-4.32037	1.5576953590252116e-5	3.5099822675286105e-4	NA
Ep_chr6_g18866	26.723299680411667	1.8001283772615493	0.41672888446841394	4.31966	1.562675930748214e-5	3.512880715244626e-4	NA
Ep_chr2_g04504	28.535525013711496	-1.88287	0.4373489073899233	-4.30518	1.6684981096004823e-5	3.741921821743157e-4	Glycogen phosphorylase
Ep_chr2_g04597	60.19754164994967	-1.55233	0.36109456462552253	-4.29895	1.7161098304429705e-5	3.839644324160519e-4	Protein of unknown function, DUF538
Ep_chr2_g03247	3.2690340923503878	-5.27107	1.2267005182448756	-4.29695	1.7316440890213164e-5	3.8620614384253667e-4	RNA-binding (RRM/RBD/RNP motifs) family protein
Ep_chr7_g22704	40.531025939318454	-1.1792	0.27444945480479216	-4.29662	1.7342520077901268e-5	3.8620614384253667e-4	NA
Ep_chr7_g22268	240.50492652510098	-2.68153	0.6243338852782314	-4.29502	1.746792590967196e-5	3.8808997073614646e-4	NA
Ep_chr7_g22509	20.823102211767914	1.9663315224331077	0.4578882315433492	4.294348242594986	1.7520727778523798e-5	3.883557119952979e-4	NA
Ep_chr6_g19685	57.227768627724075	-1.58339	0.3695698323980002	-4.28441	1.8322738899195375e-5	4.051881957963926e-4	NA
Ep_chr6_g20383	34.08216540516348	3.172545117908182	0.741912	4.276173868959136	1.9013275116451307e-5	4.194831394021705e-4	NA
Ep_chr5_g15226	7.135577487486842	-3.12044	0.7302682763851794	-4.273	1.928564086568738e-5	4.245073124810678e-4	NA
Ep_chr3_g06891	45.58835159482981	-1.63866	0.38392351516896245	-4.2682	1.9705763975080367e-5	4.3267431312597125e-4	Protein of unknown function (DUF1644)
Ep_chr8_g24022	84.73826642589452	-0.855102	0.20036478551559145	-4.26772	1.9747676085463407e-5	4.3267431312597125e-4	NA
Ep_chr5_g16108	9.62358	-1.7993	0.4216764220883523	-4.26702	1.980971314747792e-5	4.330357754468219e-4	NA
Ep_chr3_g08666	37.56173819299705	-1.51351	0.3549750594388451	-4.2637	2.0107208008914352e-5	4.3805438867182753e-4	ORMDL family protein
Ep_chr6_g19770	54.73924590585543	-4.04736	0.9493203292247692	-4.26343	2.013142999785347e-5	4.3805438867182753e-4	NA
Ep_chr8_g24709	571.4719361080861	-0.794291	0.18636933704138822	-4.26192	2.0268030177242727e-5	4.400198606287696e-4	NA
Ep_chr5_g14304	73.38615759430873	2.2489265510950434	0.5280642475067017	4.25881	2.0551587834048037e-5	4.451595642687079e-4	NA
Ep_chr4_g11853	63.758232071104494	-1.19391	0.2807319399843947	-4.25286	2.1105917600152107e-5	4.5612766013601456e-4	NA
Ep_chr2_g03851	13.784711884560682	-2.23875	0.5272620878709818	-4.246	2.1762243630983886e-5	4.688898521704291e-4	NA
Ep_chr5_g13736	51.49912709238193	1.463761340723904	0.3447664820402493	4.2456602279365985	2.1795069372103237e-5	4.688898521704291e-4	NA
Ep_chr7_g21713	42.24387896010223	-1.41743	0.33405613550039254	-4.24308	2.204715582070293e-5	4.7324244853061886e-4	NA
Ep_chr6_g18594	17.029335804032563	-2.63551	0.623071	-4.22986	2.3383333984812784e-5	4.995295222777535e-4	NA
Ep_chr6_g17062	4.428806428258384	-2.35439	0.5566918904211866	-4.22926	2.3446090712773612e-5	4.995295222777535e-4	NA
Ep_chr6_g17068	4.428806428258384	-2.35439	0.5566918904211866	-4.22926	2.3446090712773612e-5	4.995295222777535e-4	NA
Ep_chr6_g18907	4.301258777011282	-3.85579	0.9117682130325574	-4.22892	2.3481932533195477e-5	4.995295222777535e-4	NA
Ep_chr1_g01915	7.38489	5.640418078336423	1.3360251994859729	4.221790188169009	2.4236966428082983e-5	5.144404325103596e-4	XH/XS domain-containing protein
Ep_chr5_g13765	3.460503339793631	-2.88218	0.6831878447564556	-4.21872	2.4569144103671712e-5	5.203296019639517e-4	NA
Ep_chr8_g24367	110.28546941299234	-0.839776	0.19951494091697097	-4.20909	2.5640375996578296e-5	5.418096341143622e-4	NA
Ep_chr7_g22822	35.33247332190108	-1.48372	0.35265598683711386	-4.20726	2.5848383889328665e-5	5.449939742874197e-4	NA
Ep_chr2_g04113	3.4791943781672012	-3.28385	0.7811729240699582	-4.20374	2.6254278012122343e-5	5.523272779143172e-4	NA
Ep_chr7_g22622	85.83362066171522	-2.1562	0.5132644988636621	-4.20095	2.657983444612674e-5	5.579418228437509e-4	NA
Ep_chr8_g25179	3.6824373238373926	-4.21023	1.0024348529214901	-4.2	2.6691227216419686e-5	5.59045990310429e-4	NA
Ep_chr4_g10079	7.936387798359553	-3.09835	0.7381282801687948	-4.19758	2.6978237916872186e-5	5.628321079768699e-4	NA
Ep_chr2_g04613	56.80763233766636	-2.88306	0.6868921927252821	-4.19726	2.701646575363198e-5	5.628321079768699e-4	Sucrose synthase
Ep_chr8_g25999	26.257890993250818	-2.2065	0.5257356201837395	-4.19698	2.7049560768264758e-5	5.628321079768699e-4	NA
Ep_chr8_g23677	7.446467040829001	3.0127781719909876	0.718384	4.193825035447841	2.7428957701915102e-5	5.694802593613771e-4	NA
Ep_chr2_g04348	21.44943691936194	-1.7572	0.41940403975432367	-4.18975	2.792675307685278e-5	5.785522767054315e-4	Unknown protein
Ep_chr6_g17143	10.243165432750548	-3.40454	0.8128633954661675	-4.18833	2.8101665001426844e-5	5.800997158126596e-4	NA
Ep_chr6_g19259	46.87578938462556	3.0609296705082896	0.7308544063882929	4.18815	2.812345872222485e-5	5.800997158126596e-4	NA
Ep_chr3_g07159	10.892412111634183	-1.89799	0.45333609255244994	-4.18673	2.830051239397054e-5	5.824882518490603e-4	GTPase ERA-like, chloroplastic
Ep_chr2_g04667	28.670427502551174	2.430911189558207	0.5808517430923287	4.185080303997304	2.8506530633058623e-5	5.854613386387785e-4	DNA mismatch repair protein MSH6
Ep_chr6_g17546	66.45709324471112	-1.52177	0.3639826962864884	-4.18088	2.90388593150164e-5	5.946749218253697e-4	NA
Ep_chr6_g18683	3.715396439279373	-4.02843	0.9636117422376301	-4.18055	2.908022280458481e-5	5.946749218253697e-4	NA
Ep_chr3_g08578	12.227383850454437	5.3151782220300845	1.2722172473828324	4.1778856818395695	2.9423146583191995e-5	6.00396353775907e-4	Unknown protein
Ep_chr6_g18377	46.0067	-2.30069	0.5514781390723363	-4.17187	3.0211447796782906e-5	6.151620066372777e-4	NA
Ep_chr8_g24981	3.3411692859913167	-4.55316	1.0927748634040604	-4.1666	3.0917205517750335e-5	6.281874086929229e-4	NA
Ep_chr1_g00132	19.014561869024018	-2.03359	0.48823682535793583	-4.16518	3.111091608102084e-5	6.305633559378381e-4	Protein IN CHLOROPLAST ATPASE BIOGENESIS, chloroplastic
Ep_chr4_g09552	29.988599499728036	-1.26468	0.3036603034683579	-4.16477	3.116676593656367e-5	6.305633559378381e-4	Transducin/WD40 repeat-like superfamily protein
Ep_chr6_g19047	32.69378154110638	1.5398335027743955	0.37076221485581384	4.153156500516707	3.2792030544277496e-5	6.620369818376534e-4	NA
Ep_chr6_g16689	5.358836261313584	-3.22508	0.7773038539358458	-4.14906	3.338469913256377e-5	6.725743729905696e-4	NA
Ep_chr8_g24681	30.187432387775793	1.7713406185294203	0.42707504624787246	4.147609732977332	3.3596445564619226e-5	0.000674331	NA
Ep_chr8_g23681	18.462368534585075	-2.36812	0.5709770069508421	-4.14749	3.36137096120671e-5	0.000674331	NA
Ep_chr7_g21887	13.816951990037904	2.1996003822252566	0.5307446496351396	4.144366568249669	3.407542949504186e-5	6.821542296175854e-4	NA
Ep_chr5_g14964	19.080970154946186	-2.28304	0.5525007313328204	-4.1322	3.593090702527286e-5	7.177878044187387e-4	NA
Ep_chr8_g23919	39.641068088563806	1.8888907644183865	0.4574854530942748	4.128854265512874	3.6457538000281e-5	7.267814021900881e-4	NA
Ep_chr5_g14080	7.627697053904873	-2.74984	0.6665844307794713	-4.12527	3.70299215529003e-5	7.366475398462949e-4	NA
Ep_chr5_g14322	18.011293979530517	-1.59269	0.3862928596902823	-4.12302	3.7393349311022916e-5	7.423243394541063e-4	NA
Ep_chr7_g22435	45.919805702795436	-1.31793	0.3198077231368724	-4.121	3.772356443164464e-5	7.473195295427268e-4	NA
Ep_chr2_g02975	14.171779213828957	-2.13998	0.5196666674977136	-4.11798	3.822080037587013e-5	7.555958228152788e-4	NA
Ep_chr8_g24611	29.467736651291006	2.150050606320381	0.5224304845790588	4.11548	3.8637964559227564e-5	7.622581016466698e-4	NA
Ep_chr4_g10699	7.095925868787793	-6.07196	1.4756397628740043	-4.1148	3.875178735338378e-5	7.629207990545059e-4	NA
Ep_chr6_g19008	215.66502587684917	-2.48281	0.6037366747407094	-4.1124	3.915636996909304e-5	7.692932273473259e-4	NA
Ep_chr3_g06657	19.419381063040355	-1.85135	0.4503403037480329	-4.111	3.9394911972416146e-5	7.723839545272271e-4	Unknown protein
Ep_chr8_g25583	94.8071	-1.22221	0.29750379836211666	-4.10823	3.987059274147487e-5	7.786397932425578e-4	NA
Ep_chr2_g02989	8.740570338912713	-1.79538	0.43702497454439787	-4.10819	3.987775573763021e-5	7.786397932425578e-4	scarecrow-like transcription factor 11 (SCL11)
Ep_chr4_g11230	91.38985866895146	-2.48307	0.605162	-4.10314	4.075801310465291e-5	7.941966119101321e-4	NA
Ep_chr7_g21269	115903.83408056383	2.648147313469068	0.6458234612677358	4.10042	4.1240132658621005e-5	8.019476921284808e-4	NA
Ep_chr2_g04244	10.181495535773372	-2.12294	0.5188783076291636	-4.09139	4.2878786718039826e-5	8.319528749199885e-4	UDP-Glycosyltransferase superfamily protein
Ep_chr5_g12742	192.51082645077219	-5.71261	1.3963959753101847	-4.09097	4.295813035920858e-5	8.319528749199885e-4	Unknown protein
Ep_chr3_g06774	2.4253288385576557	-6.50825	1.5913135800293838	-4.08986	4.3162866260977004e-5	8.34218892836647e-4	PLANT CADMIUM RESISTANCE 2
Ep_chr8_g24658	32.50937191849595	-2.30772	0.5649350276008116	-4.08492	4.409125739675755e-5	8.504336036222465e-4	NA
Ep_chr8_g25749	41.58714972200386	-2.18263	0.5347965749237018	-4.08123	4.4797314015852944e-5	8.621123473668265e-4	NA
Ep_chr8_g23407	681.786	-1.32529	0.3247600565536104	-4.08081	4.487807466048787e-5	8.621123473668265e-4	NA
Ep_chr4_g11709	3.9204470579933797	-3.29234	0.8076864727597213	-4.07626	4.576657904115485e-5	8.772308708921416e-4	NA
Ep_chr8_g25941	8.406846115110778	-2.33156	0.5721037829366935	-4.07541	4.5932985211449925e-5	8.772308708921416e-4	NA
Ep_chr6_g18005	29.550079915107876	-1.32033	0.323978	-4.07537	4.594184180295368e-5	8.772308708921416e-4	NA
Ep_chr8_g24885	25.387684153748726	1.7031356159841924	0.41870868908575026	4.067590810458188	4.750169922959802e-5	9.051977113712377e-4	NA
Ep_chr5_g14068	7.68084	-2.38023	0.5853913681445905	-4.06606	4.781525199202643e-5	9.093504623843586e-4	NA
Ep_chr8_g26049	54.10996650038734	-1.33735	0.32916551304857755	-4.06285	4.847802137833557e-5	9.201147810111635e-4	NA
Ep_chr5_g12663	29.198066327487414	-1.73226	0.42712140968730333	-4.05567	4.999134735560311e-5	9.469476533952789e-4	Got1/Sft2-like vescicle transport protein family
Ep_chr7_g22691	17.17985320155825	3.412710849917501	0.8416654048758719	4.054712038949497	5.019610014090551e-5	9.489358175742952e-4	NA
Ep_chr1_g00819	4.601859203319765	-3.84287	0.9480568344951268	-4.05342	5.047510612525704e-5	9.523170320338674e-4	Plant protein of unknown function (DUF827)
Ep_chr5_g14694	52.842355266543095	1.0681401269265667	0.26358147620495814	4.0524096848747915	5.069279550727787e-5	9.536641242657306e-4	NA
Ep_chr1_g02233	7.49267	-2.24816	0.5548060350748588	-4.05216	5.074708664196653e-5	9.536641242657306e-4	Protein of unknown function (DUF399 and DUF3411)
Ep_chr2_g03142	2.4008514979286155	-4.8925	1.2082176766085748	-4.04935	5.1359557526768974e-5	9.632702811085724e-4	Unknown protein
Ep_chr6_g19760	62.014307700774204	-1.64016	0.4056604855830453	-4.04318	5.2731987837082425e-5	9.870639219346786e-4	NA
Ep_chr4_g09596	14.639729016251268	-2.76711	0.6846032052073046	-4.04191	5.3017369561071514e-5	9.904561240790353e-4	Concanavalin A-like lectin protein kinase family protein
Ep_chr7_g20593	10.17034893546152	-2.17218	0.5375772844756429	-4.04069	5.3294725289640814e-5	9.936853779984206e-4	NA
Ep_chr6_g18702	9.737691059887945	-1.82916	0.45346340643488836	-4.03376	5.48914752572992e-5	0.00102145	NA
Ep_chr2_g05139	77.92651003321974	1.4356250346915946	0.3569630738851543	4.021774630822117	5.776131050460829e-5	0.00107276	NA
Ep_chr6_g18268	316.9898495628466	0.7548310023347046	0.18776834297353162	4.020012055179651	5.819516347694311e-5	0.00107871	NA
Ep_chr8_g25375	14.502475542423007	4.407811787540272	1.0978587400361512	4.014917062458443	5.94667022500855e-5	0.00110013	NA
Ep_chr4_g09938	2.964304270230787	-3.79736	0.9459493460436627	-4.01434	5.961171452373461e-5	0.00110068	Unknown protein
Ep_chr8_g23621	58.83110831456498	-2.04415	0.509744	-4.01015	6.0680197023461004e-5	0.00111671	NA
Ep_chr2_g05441	12.025	-2.50593	0.6249413501075545	-4.00986	6.075557302517874e-5	0.00111671	NA
Ep_chr6_g18035	7.248305754857231	-2.53075	0.631179	-4.00956	6.083220649670306e-5	0.00111671	NA
Ep_chr2_g03504	27.14924838429248	-3.07946	0.7700597798978734	-3.99899	6.361313946036104e-5	0.00116551	50S ribosomal protein L12, chloroplastic
Ep_chr2_g05355	49.067077646200765	1.4374152088600902	0.3596435836315583	3.99678	6.421073231090846e-5	0.00117419	NA
Ep_chr4_g12413	38.75584579656644	-2.05929	0.5157807318210679	-3.99256	6.536309230453429e-5	0.00119075	Octicosapeptide/Phox/Bem1p (PB1) domain-containing protein / tetratricopeptide repeat (TPR)-containing protein
Ep_chr6_g18483	30.815561364057185	1.809400815177417	0.4531942225180273	3.9925504899953617	6.536640904749432e-5	0.00119075	NA
Ep_chr5_g16181	36.73334934256562	3.2431426544935413	0.813075	3.9887397340783903	6.642525154183215e-5	0.00120575	NA
Ep_chr1_g00143	2.290001393873154	-4.35383	1.0915489573969344	-3.98867	6.6443773763359e-5	0.00120575	Leucine-rich repeat (LRR) family protein
Ep_chr7_g22141	3.2625756775722627	-3.74038	0.9378666957925257	-3.98818	6.658127075139571e-5	0.00120595	NA
Ep_chr6_g18593	36.72068311399423	-1.38544	0.347438	-3.9876	6.674555117908662e-5	0.00120662	NA
Ep_chr3_g08348	71.39201228046169	-0.997647	0.2502264628278526	-3.98698	6.69209278403467e-5	0.0012075	Myosin heavy chain-related protein
Ep_chr3_g08241	7.307792885738493	-2.46632	0.6186875224403454	-3.98637	6.709240896980599e-5	0.0012083	PGR5-LIKE A
Ep_chr2_g04842	15.320002927598244	-2.8303	0.7104140252599106	-3.98401	6.776165311926365e-5	0.00121804	NA
Ep_chr5_g16299	12.924145568047573	2.226665124676846	0.5592779923271345	3.9813208372669497	6.853336875152313e-5	0.00122959	NA
Ep_chr4_g10005	16.736698793386388	-1.5482	0.38897323406942114	-3.98021	6.885327985528741e-5	0.00123301	Protein TIC 56, chloroplastic
Ep_chr5_g15945	50.43153274291164	-1.44437	0.36300650351450053	-3.9789	6.923446143058032e-5	0.0012375	NA
Ep_chr3_g07218	11.434328000412382	4.898150266636471	1.2332735768875753	3.9716656210197754	7.137185407738005e-5	0.00127164	P-loop containing nucleoside triphosphate hydrolases superfamily protein
Ep_chr3_g07262	49.07520034784815	-3.62755	0.9133877164920897	-3.97153	7.141185540275531e-5	0.00127164	Oxygen-evolving enhancer protein 2, chloroplastic
Ep_chr5_g14307	7.653164868674015	-3.7407	0.9426410436023925	-3.96832	7.23818102117854e-5	0.00128558	NA
Ep_chr4_g10772	9.953587072164995	-2.04043	0.514216	-3.96804	7.246535372672936e-5	0.00128558	NA
Ep_chr5_g16300	13.22680235007476	2.2293692801578855	0.5623922529473574	3.964082485977212	7.36787750164041e-5	0.00130468	NA
Ep_chr6_g17295	5.540222314984634	-2.54784	0.6428967933598845	-3.96307	7.399229196136862e-5	0.00130779	NA
Ep_chr1_g02208	7.171315017236735	-2.30478	0.5818661739019755	-3.96101	7.463245763452061e-5	0.00131666	Unknown protein
Ep_chr8_g24397	19.700727409936505	-3.00167	0.7589788846997642	-3.95488	7.657325427562439e-5	0.0013484	NA
Ep_chr4_g09538	4.176296471381653	-2.07233	0.5243086916295563	-3.95249	7.73416616396954e-5	0.00135753	Rubisco methyltransferase family protein
Ep_chr6_g19060	34.310502394132826	-1.98958	0.5033871319015013	-3.95238	7.737723974690544e-5	0.00135753	NA
Ep_chr7_g21440	26.048124251987417	2.0761147845519443	0.5259353273822711	3.9474716309424482	7.898087335428823e-5	0.00138311	NA
Ep_chr8_g23873	6.022733236170264	-3.33683	0.8458432731637888	-3.94497	7.980960879223164e-5	0.00139398	NA
Ep_chr8_g24227	9.701886089780043	-2.04603	0.5187117889124457	-3.94445	7.99841269143459e-5	0.00139398	NA
Ep_chr2_g02721	65.90552616297717	-0.968692	0.2455942543077257	-3.94428	8.004117663769004e-5	0.00139398	NA
Ep_chr2_g03199	248.40795601488844	-0.571104	0.1451315160820965	-3.93508	8.316912424213991e-5	0.0014458	DnaJ domain ;Myb-like DNA-binding domain
Ep_chr7_g22295	6.189485645786628	-4.19848	1.0685321545735784	-3.9292	8.522855255084254e-5	0.0014789	NA
Ep_chr7_g20735	12.656535262773604	-2.26275	0.5760118815528961	-3.92831	8.554543024814758e-5	0.0014817	NA
Ep_chr4_g09689	69.47115786432015	1.1259464124115175	0.28671219899208356	3.9270962880885514	8.597756745601647e-5	0.0014854	MATE efflux family protein
Ep_chr8_g23753	57.43921048412956	0.979446	0.2494238566477643	3.9268328188773602	8.607176321710143e-5	0.0014854	NA
Ep_chr7_g23105	18.02613650500285	2.4757371426948036	0.6313348790341542	3.9214325469904385	8.80240903600499e-5	0.00151634	NA
Ep_chr7_g22314	87.4621	-1.05334	0.26879263122284597	-3.9188	8.89914079177847e-5	0.00153023	NA
Ep_chr2_g05010	12.194032324657615	-2.1466	0.5492964060054824	-3.90791	9.309940933066825e-5	0.00159798	NA
Ep_chr5_g14925	10.101459965160322	-2.72309	0.6971884786325612	-3.90582	9.390676984034703e-5	0.00160894	NA
Ep_chr5_g12796	195.79651164477005	0.7728259877800419	0.19791380707499837	3.904861410134886	9.427939897724676e-5	0.00161242	Unknown protein
Ep_chr4_g10245	14.33396083094113	-1.94781	0.49906891431138145	-3.9029	9.504793288541334e-5	0.00162264	NA
Ep_chr4_g09512	3.240143142538796	-3.15832	0.810092	-3.89872	9.670401943462646e-5	0.00164795	Cytochrome P450 94B1
Ep_chr6_g19509	35.311861403776575	-1.48656	0.38152490540184925	-3.89637	9.764626083368113e-5	0.0016569	NA
Ep_chr2_g05127	41.32955708349261	-1.96351	0.5039640142300398	-3.89613	9.77404462421766e-5	0.0016569	NA
Ep_chr2_g05152	3.1252356263576275	5.221270385367924	1.3401251606003766	3.8961065271163124	9.775140776912074e-5	0.0016569	NA
Ep_chr4_g12082	16.961918149484042	-2.6885	0.6904716590531692	-3.89372	9.871971989877975e-5	0.00167033	NA
Ep_chr8_g25439	4.928614540195184	-4.31751	1.1091685495046968	-3.89257	9.91898662026075e-5	0.0016753	NA
Ep_chr5_g13932	208.4451330510951	-1.71453	0.4406461418687058	-3.89094	9.985774115842554e-5	0.00168297	NA
Ep_chr6_g20392	28.518795761582716	-2.13207	0.5480478624811989	-3.89029	1.0012350695392491e-4	0.00168297	NA
Ep_chr4_g10435	223.0626126571714	-0.906439	0.23300755444702775	-3.89017	1.0017446017132466e-4	0.00168297	NA
Ep_chr6_g17851	111.41740002513797	1.3440070017844838	0.3455369158785081	3.889619140598688	1.0040166838668563e-4	0.00168381	NA
Ep_chr1_g02355	5.844180869346457	-3.73647	0.9616777949643865	-3.88536	1.0217804535204094e-4	0.00171058	WRKY DNA-binding transcription factor 70
Ep_chr7_g21392	17.602143098776118	-2.75464	0.7091653109640954	-3.88434	1.0260898694487223e-4	0.00171478	NA
Ep_chr4_g10980	3.325366349865417	-3.06808	0.7908201846685701	-3.87962	1.0462139713994441e-4	0.00174534	NA
Ep_chr6_g18316	8.059951888488635	-2.36101	0.6087905032980313	-3.8782	1.0523367710743743e-4	0.00175248	NA
Ep_chr6_g19074	18.56265826191068	1.7591742894085574	0.4539993559378839	3.874838733580158	1.0669533421248862e-4	0.00177183	NA
Ep_chr4_g10902	8.336125187480375	-2.80078	0.7228428824503949	-3.87467	1.0676802709892403e-4	0.00177183	NA
Ep_chr6_g20147	26.846061821618626	-2.72956	0.7048764499957377	-3.8724	1.0777048027554417e-4	0.00178535	NA
Ep_chr2_g03684	16.788550683559958	-2.05003	0.52977	-3.86966	1.0898636987241231e-4	0.00180235	TPX2 (targeting protein for Xklp2) protein family
Ep_chr3_g05836	25.475718099610074	2.0113076834209362	0.5202110947747782	3.8663298488313056	1.1048548425840394e-4	0.00182397	Galactose oxidase/kelch repeat superfamily protein
Ep_chr3_g06849	6.335779296906377	4.555283020522648	1.1799884308166944	3.860447188765946	1.1317970128485028e-4	0.00186521	Transcription factor CYCLOIDEA
Ep_chr4_g10104	90.46866137968891	-1.33947	0.3472668202850139	-3.85717	1.1470803724059765e-4	0.00188713	NA
Ep_chr3_g07968	36.100333314748546	-1.40141	0.3634324201145653	-3.85603	1.1524104665081269e-4	0.00189262	NA
Ep_chr8_g24737	13.625477838376518	2.3645147507123636	0.6138461249670265	3.851966567092651	1.1717302344515441e-4	0.00192064	NA
Ep_chr6_g18097	45.70100691050742	-1.52928	0.3970661943082514	-3.85145	1.1742215088026995e-4	0.00192064	NA
Ep_chr3_g08520	2.4287849405962825	-5.72473	1.4864886778340216	-3.85117	1.1755327550961891e-4	0.00192064	Lactoylglutathione lyase / glyoxalase I family protein
Ep_chr4_g10396	14.79779903990828	-1.95254	0.507984	-3.8437	1.2119455358067409e-4	0.00197599	NA
Ep_chr8_g23806	21.84940841786271	-2.32319	0.6044669190081439	-3.84337	1.2135617123900225e-4	0.00197599	NA
Ep_chr3_g07372	75.49737920524397	-1.91256	0.4981953876769145	-3.83898	1.235472637244782e-4	0.00200822	Glutamine synthetase
Ep_chr1_g00886	96298.72541897612	1.8607213509638414	0.4848697628982355	3.8375693708794327	1.2425813817925884e-4	0.00201633	Protein TAR1
Ep_chr3_g08442	12.470937042608758	-2.67452	0.697203	-3.83607	1.250182760190626e-4	0.00202521	Homeobox protein BEL1 homolog
Ep_chr6_g17567	50.19930319223783	-0.963067	0.25111123015495124	-3.83522	1.254525773886717e-4	0.00202879	NA
Ep_chr4_g10189	3.9014757422875923	-3.14207	0.8194109877035672	-3.83454	1.2579695905804198e-4	0.00203091	NA
Ep_chr6_g20490	141.45755661035258	0.8547481684906038	0.2231097765723332	3.8310655033688787	1.275895293087404e-4	0.00205635	NA
Ep_chr4_g10474	5.857841011611212	-3.16446	0.8262144375267736	-3.83007	1.2810897789561595e-4	0.00206123	NA
Ep_chr4_g08843	12.606569562141683	-2.0124	0.5265349639341225	-3.82197	1.3238715985536186e-4	0.00212647	Protein TIFY 9
Ep_chr1_g01508	4.588193548883613	5.490558054873318	1.4367774149280228	3.82144	1.326749312405875e-4	0.0021275	Glucosamine inositolphosphorylceramide transferase 1
Ep_chr6_g19050	23.095355880933035	-1.55746	0.4080432027659144	-3.81689	1.3514434016631026e-4	0.002163	NA
Ep_chr6_g19477	3.0247823454158023	-3.47254	0.9098703139288205	-3.81653	1.353436271612106e-4	0.002163	NA
Ep_chr8_g23676	23.5887	3.031049096015907	0.7946999041842053	3.8140801075437567	1.3669112754249326e-4	0.00218087	NA
Ep_chr6_g19782	6.4542908128191785	-2.63375	0.6907763061399641	-3.81273	1.3743829008013467e-4	0.00218911	NA
Ep_chr3_g07826	6.0781267998874595	-2.39478	0.6282565683078091	-3.81179	1.379627654822102e-4	0.00219379	NA
Ep_chr5_g15094	346.0792121615367	0.6500886454573851	0.17064271635159775	3.809647779621144	1.391649056396565e-4	0.00220921	NA
Ep_chr5_g12735	52.998109355257185	1.4439839730271795	0.37963272268072185	3.8036341093852353	1.4258874268224152e-4	0.00225979	Unknown protein
Ep_chr6_g17284	35.400567282213764	-1.23558	0.3253670732595879	-3.79751	1.4615844251331144e-4	0.00231251	NA
Ep_chr6_g18402	48.42158770465383	-0.941998	0.24813831844239054	-3.79626	1.468934137564975e-4	0.00232028	NA
Ep_chr6_g17283	22.78915321468924	-1.44328	0.38036643345355553	-3.79444	1.47976826077456e-4	0.00233352	NA
Ep_chr3_g06356	20.95081256720558	-1.42429	0.3760931013493946	-3.78708	1.524285666069928e-4	0.00239974	NA
Ep_chr1_g00408	22.993221468677817	-3.43047	0.9062436413243294	-3.78538	1.5347670626904785e-4	0.00241225	Uncharacterised conserved protein UCP031279
Ep_chr3_g06321	8.482235717643595	4.562540611531832	1.2055748356460028	3.7845353740209844	1.5399600395030877e-4	0.00241642	NA
Ep_chr5_g14151	2.9954550684450427	-2.82722	0.74782851345125545	-3.78057	1.5646903670891543e-4	0.00245118	NA
Ep_chr5_g13045	207.47127293112047	-2.52242	0.6675182895394003	-3.7788	1.5758347821795096e-4	0.00246457	Oxygen-evolving enhancer protein 1, chloroplastic
Ep_chr2_g03433	4.325576130451188	-4.24597	1.123878274313295	-3.77796	1.5811654492113236e-4	0.00246885	Unknown protein
Ep_chr8_g23470	116.07696415306354	-2.05357	0.5438937690920317	-3.77567	1.595758413379085e-4	0.00248755	NA
Ep_chr4_g10764	64.07808774342463	-2.12656	0.5633603636897343	-3.77478	1.6014793806119843e-4	0.00249238	NA
Ep_chr6_g20287	29.900368544311604	1.3002182980296664	0.34453180417201856	3.7738701689800767	1.6073443192454704e-4	0.00249742	NA
Ep_chr2_g03140	135.51471774258408	-0.782808	0.20750609280476157	-3.77246	1.6164616314676296e-4	0.00250749	RING/U-box superfamily protein
Ep_chr6_g18559	97.32070638039932	-0.851016	0.22564093900027118	-3.77155	1.6223762358829355e-4	0.00251257	NA
Ep_chr6_g20348	10.987465454242502	3.161755427527283	0.8386552090683136	3.7700301546326394	1.632278242045469e-4	0.00252163	NA
Ep_chr5_g15655	33.39306183754294	-1.1474	0.30436322216508255	-3.76984	1.6335302084249757e-4	0.00252163	NA
Ep_chr3_g07434	18.783693215034774	-3.88465	1.0309	-3.76821	1.6441952190031622e-4	0.00253398	NA
Ep_chr7_g23090	9.056810546948597	-2.18997	0.5812942902051159	-3.7674	1.6495503103568926e-4	0.00253812	NA
Ep_chr7_g21334	22.642454604139033	-1.54534	0.410323	-3.76614	1.6578931307139615e-4	0.00254683	NA
Ep_chr4_g10336	4.377313937159777	-4.10217	1.0914172373487048	-3.75857	1.7088461610317664e-4	0.00262087	NA
Ep_chr2_g03528	144.56337429638896	2.8666373360802804	0.7631848476995462	3.756150747385947	1.7254678329638694e-4	0.00263838	Unknown protein
Ep_chr6_g17940	64.41507737036058	-2.07402	0.5521738598863668	-3.7561	1.7258116107924686e-4	0.00263838	NA
