## Supplementary material for "A transcriptional dissection of the petty spurge (*Euphorbia peplus* L.) reproductive structure": All Supplemental Files: Supplementary File 5-- Differential expression.xlsx (part 2 of 2)

### Sheet: large_primordium_vs_cyathophyll (continued)
gene_ID	baseMean	log2FoldChange	lfcSE	stat	pvalue	padj	Human.Readable.Description
Ep_chr6_g20092	12.405511611256898	3.17375	0.8460621845485328	3.7512058211545485	1.7598615558097092e-4	0.00268612	NA
Ep_chr6_g18728	153.35040712261505	-0.922605	0.24621046076667302	-3.74722	1.7880446614090286e-4	0.00272476	NA
Ep_chr5_g13705	42.30409178966411	-1.22365	0.3266749569625365	-3.74577	1.7984311598340358e-4	0.00273621	NA
Ep_chr5_g16395	21.65540090623821	-1.31229	0.3504320881479723	-3.74476	1.8056401293570047e-4	0.00274278	NA
Ep_chr8_g24354	22.693185902943995	-2.09368	0.559275	-3.74356	1.814341792182759e-4	0.00275161	NA
Ep_chr6_g18217	36.318982585806936	1.9924882382978397	0.5326793504507741	3.740502117477838	1.8365299893684825e-4	0.00278082	NA
Ep_chr8_g23799	7.879481284174365	3.4003541840683718	0.9096553760115479	3.7380685848056867	1.8543936538101017e-4	0.00280341	NA
Ep_chr2_g04979	7.707085219542236	-4.38021	1.1721431348313092	-3.73692	1.8628545852300825e-4	0.00281173	NA
Ep_chr1_g00459	366.7095614774685	1.0617488932449435	0.28419637104394463	3.735969215035359	1.8699354583648809e-4	0.00281794	Unknown protein
Ep_chr6_g17966	13.403523010427682	-3.08699	0.8266011331383085	-3.73456	1.8804658044747156e-4	0.00282621	NA
Ep_chr7_g21290	30.646358413023798	-1.43425	0.3840602977455865	-3.73444	1.8813671090762784e-4	0.00282621	NA
Ep_chr4_g09865	4.513063398925075	-2.67702	0.717368	-3.73172	1.9017362280125593e-4	0.0028523	Elongation factor P
Ep_chr4_g10126	57.41441684591741	4.634962457740463	1.242719885404001	3.729692034527688	1.9171394724633488e-4	0.00287088	NA
Ep_chr3_g05831	16.554710464576242	-1.62237	0.4351844993428904	-3.72801	1.929963164097966e-4	0.00288554	GTPase Obg
Ep_chr4_g11931	2.1883674389257695	-4.29643	1.1547698934756316	-3.7206	1.9875372729917745e-4	0.00296446	NA
Ep_chr1_g01643	70.84991038447514	-2.64217	0.7101831270756538	-3.72041	1.988981992567916e-4	0.00296446	Chlorophyll a-b binding protein 6, chloroplastic
Ep_chr4_g12566	5.434439264736974	-3.38868	0.9120396682112821	-3.7155	2.028043766877877e-4	0.00301794	FAD/NAD(P)-binding oxidoreductase family protein
Ep_chr3_g07399	63.41321481031174	-1.03321	0.2782974176714866	-3.71262	2.051222746402819e-4	0.00304767	senescence-associated family protein
Ep_chr3_g06499	5.2019	5.007449669086714	1.3492521540199067	3.711277876539032	2.062155767960062e-4	0.00305913	NA
Ep_chr2_g03526	13.723301383095537	2.11264	0.569484	3.7097408350912167	2.0747151739642638e-4	0.00307297	Unknown protein
Ep_chr6_g19805	42.570727858324176	1.270049292457288	0.3426994846192408	3.7060145972159457	2.1054616973690087e-4	0.00311366	NA
Ep_chr3_g06481	60.23088373842133	0.9421251481609777	0.2543593671364502	3.7039137137637947	2.122984965598167e-4	0.0031347	NA
Ep_chr4_g09081	7.827715424983512	-2.71903	0.7348661720209669	-3.70004	2.1556825821365098e-4	0.00317804	CBS domain-containing protein
Ep_chr7_g21532	26.372795531806506	5.142	1.3898847185674617	3.699587806574585	2.1594991738518458e-4	0.00317874	NA
Ep_chr4_g11788	22.653962917428746	-1.6247	0.4400301351915643	-3.69224	2.2228771092520788e-4	0.00326638	NA
Ep_chr3_g06436	54.50126944951126	-1.01722	0.27552917699033475	-3.69189	2.2259091285075437e-4	0.00326638	NA
Ep_chr3_g07587	25.336398114805128	-1.29825	0.3519862535042525	-3.68834	2.2572091391021633e-4	0.00330635	NA
Ep_chr1_g00022	7.218576077410166	-2.1664	0.5874164212537638	-3.68802	2.260100426534548e-4	0.00330635	tobamovirus multiplication protein 3
Ep_chr2_g03946	7.592896172500017	-1.94901	0.529065	-3.68387	2.297229079322857e-4	0.00335551	NA
Ep_chr3_g05692	12.502753355560008	-2.12921	0.5790635578555337	-3.67699	2.360038564156743e-4	0.00344196	NA
Ep_chr4_g09355	6.328970613545679	-2.2499	0.6122327528569688	-3.67491	2.3793386436331892e-4	0.0034648	subtilase family protein
Ep_chr4_g10064	11.482633334865415	-2.70795	0.7378935127718179	-3.66984	2.4270408333603203e-4	0.00352886	NA
Ep_chr5_g13956	19.14401638993409	-2.06882	0.5642570945318087	-3.66645	2.459445930021278e-4	0.00356342	NA
Ep_chr1_g00787	51.53655834946382	1.23918	0.33801389785731806	3.666076109563823	2.4630064898965886e-4	0.00356342	FUNCTIONS IN: molecular_function unknown; INVOLVED IN: biological_process unknown; LOCATED IN: cellular_component unknown; EXPRESSED IN: 23 plant structures; EXPRESSED DURING: 13 growth stages;
Ep_chr4_g11203	7.910815653838543	-2.27158	0.6196255636485216	-3.66605	2.463287437298925e-4	0.00356342	NA
Ep_chr1_g00101	16.4493	1.993869252110748	0.5439131964020524	3.6657857637947617	2.465802913979258e-4	0.00356342	ABSCISIC ACID-INSENSITIVE 5-like protein 5
Ep_chr2_g03882	5.213849334874273	-4.92046	1.3442724787886018	-3.66032	2.5190338195775285e-4	0.00363482	NA
Ep_chr8_g24863	10.725008361774949	5.16189	1.4113665059303606	3.6573715947919956	2.548148386587324e-4	0.00367126	NA
Ep_chr8_g25107	24.81335463266433	-1.75276	0.4794973235623345	-3.65541	2.5677237279889283e-4	0.00369387	NA
Ep_chr2_g04623	10.058116001545875	-2.55823	0.700657	-3.65119	2.610288654674278e-4	0.00374943	Ethylene-responsive transcription factor ERF071
Ep_chr3_g05983	7.330062904983683	-2.6726	0.7328606389089245	-3.6468	2.6552302927033766e-4	0.00380112	Unknown protein
Ep_chr6_g16989	24.885018750579643	2.7612603301079104	0.7571883096661846	3.6467286867189546	2.656001031141668e-4	0.00380112	NA
Ep_chr2_g05110	51.681457223114954	-0.876386	0.24033566526505334	-3.64651	2.6582650709071733e-4	0.00380112	NA
Ep_chr8_g25727	14.328692011654024	2.1577945539636674	0.5921932289581099	3.6437339173229617	2.687112148319027e-4	0.0038366	NA
Ep_chr4_g09665	4665.151822259205	-0.96648	0.26539151676271233	-3.64172	2.708276582142201e-4	0.00386102	heat shock protein 90.1
Ep_chr1_g01278	7.434716426359688	-1.96131	0.5388800868925432	-3.63961	2.7305563061207435e-4	0.00388696	tRNA (cytidine(34)-2-O)-methyltransferase Ep_chr1_g01279.t1 sp|Q94C11|SUGP1_ARATH *** SURP and G-patch domain-containing protein 1-like protein Ep_chr1_g01280.t1 AT2G42280.1 *-* basic helix-loop-helix (bHLH) DNA-binding superfamily protein Ep_chr1_g01281.t1 sp|F6H9N6|C7A15_VITVI *** Beta-amyrin 28-monooxygenase Ep_chr1_g01282.t1 sp|B9SBU9|TPS5_RICCO *** Terpene synthase 5 Ep_chr1_g01283.t1 Unknown protein Ep_chr1_g01284.t1 AT3G52130.1 *** Bifunctional inhibitor/lipid-transfer protein/seed storage 2S albumin superfamily protein Ep_chr1_g01285.t1 Unknown protein Ep_chr1_g01286.t1 AT5G48020.1 *** 2-oxoglutarate (2OG) and Fe(II)-dependent oxygenase superfamily protein Ep_chr1_g01287.t1 AT5G48020.1 *** 2-oxoglutarate (2OG) and Fe(II)-dependent oxygenase superfamily protein Ep_chr1_g01288.t1 AT1G50560.1 *** "cytochrome P450, family 705, subfamily A, polypeptide 25" Ep_chr1_g01289.t1 sp|F4J5S1|CLU_ARATH *** Clustered mitochondria protein Ep_chr1_g01290.t1 sp|Q8GWW8|GFA2_ARATH *** "Chaperone protein dnaJ GFA2, mitochondrial" Ep_chr1_g01291.t1 AT5G58850.1 *** myb domain protein 119 Ep_chr1_g01292.t1 AT3G52150.1 *** RNA-binding (RRM/RBD/RNP motifs) family protein Ep_chr1_g01293.t1 sp|Q9H4I0|RD21L_HUMAN *-* Double-strand-break repair protein rad21-like protein 1 Ep_chr1_g01294.t1 sp|Q9FMN4|TCLOT_ARATH *** Thioredoxin-like protein Clot Ep_chr1_g01295.t1 AT1G22730.1 *** MA3 domain-containing protein Ep_chr1_g01296.t1 sp|Q606C9|CYSG_METCA *** Siroheme synthase Ep_chr1_g01297.t1 sp|R9WS04|LOX2_TANCI *** "Lipoxygenase 2, chloroplastic" Ep_chr1_g01298.t1 AT3G45140.1 *** lipoxygenase 2 Ep_chr1_g01299.t1 AT3G45140.1 *** lipoxygenase 2 Ep_chr1_g01300.t1 AT3G45140.1 *** lipoxygenase 2 Ep_chr1_g01300.t2 AT3G45140.1 *** lipoxygenase 2 Ep_chr1_g01301.t1 AT2G44500.1 *** O-fucosyltransferase family protein Ep_chr1_g01302.t1 AT2G44480.1 *** beta glucosidase 17 Ep_chr1_g01303.t1 sp|Q7XKV4|BGL12_ORYSJ *** Beta-glucosidase 12 Ep_chr1_g01304.t1 AT2G44480.1 *** beta glucosidase 17 Ep_chr1_g01305.t1 AT2G44480.1 *** beta glucosidase 17 Ep_chr1_g01306.t1 AT5G44640.1 *-* beta glucosidase 13 Ep_chr1_g01307.t1 AT2G44480.1 *** beta glucosidase 17 Ep_chr1_g01308.t1 AT2G44480.1 *** beta glucosidase 17 Ep_chr1_g01309.t1 AT5G42260.1 *** beta glucosidase 12 Ep_chr1_g01310.t1 Unknown protein Ep_chr1_g01311.t1 AT5G42260.1 *** beta glucosidase 12 Ep_chr1_g01312.t1 AT1G32400.1 *** tobamovirus multiplication 2A Ep_chr1_g01313.t1 AT3G60130.1 *** beta glucosidase 16 Ep_chr1_g01314.t1 AT3G60130.1 *** beta glucosidase 16 Ep_chr1_g01315.t1 sp|Q3SYU2|EF2_BOVIN *** Elongation factor 2 Ep_chr1_g01316.t1 AT2G32850.2 *** Protein kinase superfamily protein Ep_chr1_g01317.t1 sp|Q0JEU6|LERK3_ORYSJ *** G-type lectin S-receptor-like serine/threonine-protein kinase LECRK3 Ep_chr1_g01318.t1 sp|Q0WVU3|PHL5_ARATH *-* Myb family transcription factor PHL5 Ep_chr1_g01318.t2 sp|Q0WVU3|PHL5_ARATH *-* Myb family transcription factor PHL5 Ep_chr1_g01319.t1 AT4G25310.1 *** 2-oxoglutarate (2OG) and Fe(II)-dependent oxygenase superfamily protein Ep_chr1_g01320.t1 sp|P34091|RL6_MESCR *** 60S ribosomal protein L6 Ep_chr1_g01321.t1 AT2G44440.1 *** Emsy N Terminus (ENT) domain-containing protein Ep_chr1_g01322.t1 Unknown protein Ep_chr1_g01323.t1 AT2G44420.1 *** protein N-terminal asparagine amidohydrolase family protein Ep_chr1_g01324.t1 AT2G32840.1 *** proline-rich family protein Ep_chr1_g01325.t1 AT5G52560.1 *** UDP-sugar pyrophosphorylase Ep_chr1_g01326.t1 AT4G37790.1 *-* Homeobox-leucine zipper protein family Ep_chr1_g01327.t1 Unknown protein Ep_chr1_g01328.t1 AT4G26190.1 *-* Haloacid dehalogenase-like hydrolase (HAD) superfamily protein Ep_chr1_g01329.t1 AT2G44410.1 *-* RING/U-box superfamily protein Ep_chr1_g01330.t1 AT2G44380.1 *** Cysteine/Histidine-rich C1 domain family protein Ep_chr1_g01331.t1 AT2G31960.1 *** glucan synthase-like 3 Ep_chr1_g01332.t1 Unknown protein Ep_chr1_g01333.t1 Unknown protein Ep_chr1_g01334.t1 sp|Q8BM39|PRP18_MOUSE *** Pre-mRNA-splicing factor 18 Ep_chr1_g01335.t1 sp|P49972|SR542_SOLLC *-* Signal recognition particle 54 kDa protein 2 Ep_chr1_g01336.t1 sp|O80433|CISY_DAUCA *** "Citrate synthase, mitochondrial" Ep_chr1_g01337.t1 AT2G42140.1 *** VQ motif-containing protein Ep_chr1_g01338.t1 Unknown protein Ep_chr1_g01339.t1 sp|Q9Y4L5|RN115_HUMAN *-* E3 ubiquitin-protein ligase RNF115 Ep_chr1_g01340.t1 AT2G44310.1 *** Calcium-binding EF-hand family protein Ep_chr1_g01341.t1 AT3G02645.1 *-* Plant protein of unknown function (DUF247) Ep_chr1_g01342.t1 AT4G30250.1 *** P-loop containing nucleoside triphosphate hydrolases superfamily protein Ep_chr1_g01343.t1 AT3G18850.1 *-* lysophosphatidyl acyltransferase 5 Ep_chr1_g01344.t1 AT3G18850.1 *-* lysophosphatidyl acyltransferase 5 Ep_chr1_g01345.t1 AT4G34320.1 *** Protein of unknown function (DUF677) Ep_chr1_g01346.t1 Unknown protein Ep_chr1_g01347.t1 sp|Q9FI49|PP428_ARATH *** Pentatricopeptide repeat-containing protein At5g50990 Ep_chr1_g01348.t1 sp|Q39152|FACR1_ARATH *** Fatty acyl-CoA reductase 1 Ep_chr1_g01349.t1 sp|Q39152|FACR1_ARATH *** Fatty acyl-CoA reductase 1 Ep_chr1_g01350.t1 Unknown protein Ep_chr1_g01351.t1 AT2G31920.1 *** Plant protein of unknown function (DUF936) Ep_chr1_g01352.t1 AT1G05577.1 *** Domain of unknown function (DUF966) Ep_chr1_g01353.t1 AT2G13620.1 *** cation/hydrogen exchanger 15 Ep_chr1_g01354.t1 AT1G05580.1 *** cation/H+ exchanger 23 Ep_chr1_g01355.t1 AT2G44260.2 *** Plant protein of unknown function (DUF946) Ep_chr1_g01356.t1 AT2G44260.2 *** Plant protein of unknown function (DUF946) Ep_chr1_g01357.t1 AT1G05590.1 *** beta-hexosaminidase 2 Ep_chr1_g01358.t1 sp|P24296|NLTP1_WHEAT *** Non-specific lipid-transfer protein Ep_chr1_g01359.t1 AT3G13510.1 *** Protein of Unknown Function (DUF239) Ep_chr1_g01360.t1 AT3G54320.1 *** Integrase-type DNA-binding superfamily protein Ep_chr1_g01361.t1 Unknown protein Ep_chr1_g01361.t2 Unknown protein Ep_chr1_g01362.t1 AT2G27110.1 *** FAR1-related sequence 3 Ep_chr1_g01363.t1 AT5G04960.1 *** Plant invertase/pectin methylesterase inhibitor superfamily Ep_chr1_g01364.t1 AT3G10720.2 *** Plant invertase/pectin methylesterase inhibitor superfamily Ep_chr1_g01364.t2 AT3G10720.2 *** Plant invertase/pectin methylesterase inhibitor superfamily Ep_chr1_g01365.t1 sp|Q66GQ6|IP5P5_ARATH *** Type I inositol polyphosphate 5-phosphatase 5 Ep_chr1_g01366.t1 AT3G10730.1 *** SAD1/UNC-84 domain protein 2 Ep_chr1_g01367.t1 AT2G34990.1 *-* RING/U-box superfamily protein Ep_chr1_g01368.t1 sp|Q5K654|CLF1_PARBR *** Pre-mRNA-splicing factor CLF1 Ep_chr1_g01369.t1 AT5G42260.1 *** beta glucosidase 12 Ep_chr1_g01370.t1 AT3G12740.1 *** ALA-interacting subunit 1 Ep_chr1_g01370.t2 AT3G12740.1 *** ALA-interacting subunit 1 Ep_chr1_g01371.t1 AT2G25560.1 *** DNAJ heat shock N-terminal domain-containing protein Ep_chr1_g01372.t1 Unknown protein Ep_chr1_g01373.t1 AT2G36360.5 *** Galactose oxidase/kelch repeat superfamily protein Ep_chr1_g01374.t1 AT3G52900.1 *** Family of unknown function (DUF662) Ep_chr1_g01375.t1 Unknown protein Ep_chr1_g01376.t1 AT2G45220.1 *** Plant invertase/pectin methylesterase inhibitor superfamily Ep_chr1_g01377.t1 sp|Q7PC84|AB39G_ARATH *** ABC transporter G family member 39 Ep_chr1_g01378.t1 AT5G04670.1 *** Enhancer of polycomb-like transcription factor protein Ep_chr1_g01379.t1 sp|Q9SF16|TCPH_ARATH *** T-complex protein 1 subunit eta Ep_chr1_g01380.t1 AT5G22510.1 *** alkaline/neutral invertase Ep_chr1_g01381.t1 AT3G44610.1 *** Protein kinase superfamily protein Ep_chr1_g01382.t1 AT5G27690.1 *-* Heavy metal transport/detoxification superfamily protein Ep_chr1_g01383.t1 sp|Q9LZS7|GDL71_ARATH *** GDSL esterase/lipase At5g03610 Ep_chr1_g01383.t2 sp|Q9LZS7|GDL71_ARATH *** GDSL esterase/lipase At5g03610 Ep_chr1_g01384.t1 AT3G20930.1 *** RNA-binding (RRM/RBD/RNP motifs) family protein Ep_chr1_g01385.t1 AT5G27050.1 --* AGAMOUS-like 101 Ep_chr1_g01385.t2 Unknown protein Ep_chr1_g01386.t1 AT2G16980.2 *** Major facilitator superfamily protein Ep_chr1_g01387.t1 AT3G56680.1 *** Single-stranded nucleic acid binding R3H protein Ep_chr1_g01388.t1 sp|Q54M70|DNPEP_DICDI *** Aspartyl aminopeptidase Ep_chr1_g01389.t1 AT3G56160.1 *-* Sodium Bile acid symporter family Ep_chr1_g01390.t1 AT3G56160.1 *-* Sodium Bile acid symporter family Ep_chr1_g01391.t1 AT3G56160.1 *** Sodium Bile acid symporter family Ep_chr1_g01392.t1 AT5G04740.1 *** ACT domain-containing protein Ep_chr1_g01393.t1 AT3G54260.1 *** TRICHOME BIREFRINGENCE-LIKE 36 Ep_chr1_g01394.t1 sp|D0EAP4|MVD1_PANGI *** Diphosphomevalonate decarboxylase 1 Ep_chr1_g01395.t1 sp|Q9CQF6|ADPPT_MOUSE *** L-aminoadipate-semialdehyde dehydrogenase-phosphopantetheinyl transferase Ep_chr1_g01396.t1 Unknown protein Ep_chr1_g01397.t1 AT3G62790.1 *** NADH-ubiquinone oxidoreductase-related Ep_chr1_g01398.t1 Unknown protein Ep_chr1_g01399.t1 Unknown protein Ep_chr1_g01400.t1 AT2G27510.1 *** ferredoxin 3 Ep_chr1_g01401.t1 Unknown protein Ep_chr1_g01402.t1 Unknown protein Ep_chr1_g01403.t1 AT3G54290.1 *** FUNCTIONS IN: molecular_function unknown; INVOLVED IN: N-terminal protein myristoylation; LOCATED IN: chloroplast; EXPRESSED IN: 23 plant structures; EXPRESSED DURING: 13 growth stages; Ep_chr1_g01404.t1 AT2G31270.1 *** homolog of yeast CDT1 A Ep_chr1_g01404.t2 AT2G31270.1 *** homolog of yeast CDT1 A Ep_chr1_g01405.t1 sp|Q9LQ02|NRPD1_ARATH *** DNA-directed RNA polymerase IV subunit 1 Ep_chr1_g01406.t1 Unknown protein Ep_chr1_g01407.t1 sp|Q9SEZ6|RNH2A_ARATH *** Ribonuclease H2 subunit A Ep_chr1_g01408.t1 AT3G54300.1 *** vesicle-associated membrane protein 727 Ep_chr1_g01409.t1 Unknown protein Ep_chr1_g01410.t1 sp|Q5RAS7|AMMR1_PONAB *** AMME syndrome candidate gene 1 protein homolog Ep_chr1_g01411.t1 sp|Q5M9I6|MMTA2_RAT *-* Multiple myeloma tumor-associated protein 2 homolog Ep_chr1_g01412.t1 sp|Q05968|PR1_HORVU *** Pathogenesis-related protein 1 Ep_chr1_g01413.t1 AT5G04750.1 *-* "F1F0-ATPase inhibitor protein, putative" Ep_chr1_g01414.t1 AT5G04760.1 *** Duplicated homeodomain-like superfamily protein Ep_chr1_g01415.t1 Unknown protein Ep_chr1_g01416.t1 AT2G39435.1 *-* Phosphatidylinositol N-acetyglucosaminlytransferase subunit P-related Ep_chr1_g01417.t1 sp|Q8W5R2|SHGR2_ARATH *** Phospholipase SGR2 Ep_chr1_g01418.t1 AT3G10600.1 *** cationic amino acid transporter 7 Ep_chr1_g01419.t1 AT5G04780.1 *** Pentatricopeptide repeat (PPR) superfamily protein Ep_chr1_g01419.t2 AT5G04780.1 *** Pentatricopeptide repeat (PPR) superfamily protein Ep_chr1_g01420.t1 AT5G49740.1 *** ferric reduction oxidase 7 Ep_chr1_g01421.t1 AT5G04810.1 *-* pentatricopeptide (PPR) repeat-containing protein Ep_chr1_g01422.t1 Unknown protein Ep_chr1_g01422.t2 Unknown protein Ep_chr1_g01423.t1 sp|P49215|RS17_SOLLC *** 40S ribosomal protein S17 Ep_chr1_g01424.t1 sp|Q9FMC8|OPF13_ARATH *** Transcription repressor OFP13 Ep_chr1_g01425.t1 AT4G29090.1 *-* Ribonuclease H-like superfamily protein Ep_chr1_g01426.t1 Unknown protein Ep_chr1_g01427.t1 AT5G04830.1 *** Nuclear transport factor 2 (NTF2) family protein Ep_chr1_g01428.t1 AT3G52490.1 *** Double Clp-N motif-containing P-loop nucleoside triphosphate hydrolases superfamily protein Ep_chr1_g01429.t1 AT5G03540.3 *** exocyst subunit exo70 family protein A1 Ep_chr1_g01430.t1 Unknown protein Ep_chr1_g01431.t1 sp|A3PMX6|RPPH_RHOS1 *** RNA pyrophosphohydrolase Ep_chr1_g01432.t1 AT3G10630.1 *** UDP-Glycosyltransferase superfamily protein Ep_chr1_g01433.t1 sp|O04420|URIC_ARATH *** Uricase Ep_chr1_g01434.t1 sp|Q54JK4|CHMP5_DICDI *** Charged multivesicular body protein 5 Ep_chr1_g01435.t1 Unknown protein Ep_chr1_g01436.t1 sp|Q5R9E5|FA32A_PONAB *** Protein FAM32A Ep_chr1_g01437.t1 AT5G13010.1 *** RNA helicase family protein Ep_chr1_g01438.t1 sp|Q04960|DNJH_CUCSA *** DnaJ protein homolog Ep_chr1_g01439.t1 AT1G14270.1 *** CAAX amino terminal protease family protein Ep_chr1_g01440.t1 AT5G06490.1 *-* RING/U-box superfamily protein Ep_chr1_g01441.t1 Unknown protein Ep_chr1_g01442.t1 AT5G01420.1 *** Glutaredoxin family protein Ep_chr1_g01443.t1 AT5G13750.1 *** zinc induced facilitator-like 1 Ep_chr1_g01444.t1 AT5G13740.1 *** zinc induced facilitator 1 Ep_chr1_g01445.t1 AT3G10690.1 *** DNA GYRASE A Ep_chr1_g01445.t2 AT3G10690.1 *** DNA GYRASE A Ep_chr1_g01446.t1 Unknown protein Ep_chr1_g01447.t1 Unknown protein Ep_chr1_g01447.t2 Unknown protein Ep_chr1_g01448.t1 Unknown protein Ep_chr1_g01449.t1 AT3G26560.1 *-* "ATP-dependent RNA helicase, putative" Ep_chr1_g01450.t1 AT5G04900.1 *** NYC1-like Ep_chr1_g01451.t1 AT3G03770.1 *** Leucine-rich repeat protein kinase family protein Ep_chr1_g01452.t1 AT3G03770.1 *-* Leucine-rich repeat protein kinase family protein Ep_chr1_g01453.t1 sp|P98204|ALA1_ARATH *** Phospholipid-transporting ATPase 1 Ep_chr1_g01454.t1 AT1G08470.1 *** strictosidine synthase-like 3 Ep_chr1_g01455.t1 sp|D5K211|RTM2A_ARATH *-* Inactive protein RESTRICTED TEV MOVEMENT 2 Ep_chr1_g01456.t1 AT5G04885.1 *** Glycosyl hydrolase family protein Ep_chr1_g01457.t1 sp|Q5IH13|SPP2_TOBAC *** Sucrose-phosphatase 2 Ep_chr1_g01457.t2 sp|Q5IH13|SPP2_TOBAC *** Sucrose-phosphatase 2 Ep_chr1_g01458.t1 AT3G10650.1 *** BEST Arabidopsis thaliana protein match is: nucleoporin-related . Ep_chr1_g01459.t1 Unknown protein Ep_chr1_g01460.t1 Unknown protein Ep_chr1_g01461.t1 AT2G17290.1 *** Calcium-dependent protein kinase family protein Ep_chr1_g01462.t1 sp|Q9LFJ8|U78D2_ARATH *** Flavonol 3-O-glucosyltransferase Ep_chr1_g01463.t1 Unknown protein Ep_chr1_g01464.t1 sp|Q9CAF5|AB6I_ARATH *** "ABC transporter I family member 6, chloroplastic" Ep_chr1_g01465.t1 sp|Q84WU2|UBP13_ARATH *** Ubiquitin C-terminal hydrolase 13 Ep_chr1_g01466.t1 Unknown protein Ep_chr1_g01467.t1 AT5G16010.1 *** 3-oxo-5-alpha-steroid 4-dehydrogenase family protein Ep_chr1_g01468.t1 AT5G16010.1 *** 3-oxo-5-alpha-steroid 4-dehydrogenase family protein Ep_chr1_g01469.t1 AT4G32605.1 *** Mitochondrial glycoprotein family protein Ep_chr1_g01470.t1 AT3G54010.1 *** FKBP-type peptidyl-prolyl cis-trans isomerase family protein Ep_chr1_g01470.t2 AT3G54010.1 *** FKBP-type peptidyl-prolyl cis-trans isomerase family protein Ep_chr1_g01471.t1 Unknown protein Ep_chr1_g01472.t1 sp|Q5ZKF6|5NT3B_CHICK *** 7-methylguanosine phosphate-specific 5-nucleotidase
Ep_chr6_g18862	11.416127995554493	2.2901781301455055	0.629612	3.6374410106885895	2.7536022948967807e-4	0.0039139	NA
Ep_chr3_g05702	44.021013441329956	-1.6959	0.46630646794938707	-3.63688	2.759633994689668e-4	0.00391662	NA
Ep_chr1_g02270	14.553605022520504	-1.58929	0.43775193778633675	-3.63057	2.8279601402884084e-4	0.00400761	Arabidopsis thaliana protein of unknown function (DUF794)
Ep_chr8_g23641	8.634268990595977	-2.61476	0.7203784636529353	-3.6297	2.837463686835057e-4	0.0040151	NA
Ep_chr7_g21372	19.754011238157275	-2.38585	0.6586432628266035	-3.62238	2.919102296075161e-4	0.00412448	NA
Ep_chr3_g07736	5.251986813896095	-6.28226	1.735579700234171	-3.61969	2.949597644586553e-4	0.00416138	chlororespiratory reduction 7
Ep_chr6_g18218	21.958768834227183	-1.53849	0.4251749989235228	-3.61849	2.9632320984359294e-4	0.00416415	NA
Ep_chr2_g03982	15.400806034319723	-1.75369	0.4846533211778383	-3.61844	2.963858942280418e-4	0.00416415	NA
Ep_chr1_g02057	2.305808143482491	-5.8619	1.6200410056226364	-3.61837	2.964697583630431e-4	0.00416415	Fructose-1,6-bisphosphatase class 1
Ep_chr6_g20267	75.39491855236642	-1.32057	0.3651156164675431	-3.61686	2.981984183227649e-4	0.00418225	NA
Ep_chr7_g20958	3.7716707772706934	-2.58445	0.7155933153197775	-3.61162	3.042909089854399e-4	0.00426142	NA
Ep_chr6_g20052	7.827192126667924	-3.68734	1.0220542849944172	-3.60777	3.088358225216278e-4	0.00431871	NA
Ep_chr4_g10776	52.73619723423575	0.8735381148666206	0.24217442687124816	3.6070617618557903	3.0968396698154935e-4	0.00432421	NA
Ep_chr6_g19141	55.87203878815808	-2.02636	0.5618698280304896	-3.60645	3.104154525993684e-4	0.00432807	NA
Ep_chr8_g25429	14.049501580043604	-1.91813	0.5326241151816693	-3.60127	3.1666109017588996e-4	0.00440868	NA
Ep_chr1_g01039	21.8359	1.5243762510092294	0.42377884862346704	3.597103196539328	3.217808441254211e-4	0.00446901	Squamous cell carcinoma antigen recognized by T-cells 3
Ep_chr4_g12159	35.69881894106046	-1.1199	0.31134370787381477	-3.59698	3.2193422683200496e-4	0.00446901	NA
Ep_chr6_g19072	18.67463555396751	-2.72463	0.7578662922623618	-3.59513	3.2423069572523985e-4	0.00449433	NA
Ep_chr6_g17784	5.580288346797461	-2.43668	0.678173	-3.593	3.268956303954556e-4	0.00452467	NA
Ep_chr7_g22518	17.386660840249515	-1.78996	0.49824520758076674	-3.59253	3.2747753783315774e-4	0.00452614	NA
Ep_chr6_g20140	10.60226851791218	-1.94654	0.5420878102717819	-3.59082	3.296346982941903e-4	0.00454934	NA
Ep_chr2_g05148	8.9095	4.835481606788428	1.34749	3.588497766643823	3.325888420257443e-4	0.00458346	NA
Ep_chr6_g17897	11.875155513803849	-2.30185	0.6415302119916988	-3.58806	3.3314349260931374e-4	0.00458446	NA
Ep_chr5_g15199	6.794460848665206	4.318921883677411	1.2042984207174872	3.586255540470043	3.354602428001975e-4	0.00460967	NA
Ep_chr2_g04570	251.2426563246748	-0.617691	0.17257734718147488	-3.57921	3.4462991591221017e-4	0.00472884	Protein SHORT ROOT IN SALT MEDIUM 1
Ep_chr6_g16611	86.5209	2.50101	0.6995923814398575	3.5749558710499865	3.502869733964593e-4	0.00479922	NA
Ep_chr5_g12886	27.458314027528505	-1.46803	0.4106852777631183	-3.5746	3.507681799882971e-4	0.00479922	DDB1- and CUL4-associated factor 13
Ep_chr5_g12962	57.10629032624618	1.8446877819029255	0.5161620831874442	3.5738537215121777	3.517654941495734e-4	0.00480595	Unknown protein
Ep_chr1_g01214	3.374011644574581	-4.4993	1.2605483248262428	-3.56932	3.579043897924182e-4	0.0048828	SAUR-like auxin-responsive protein family
Ep_chr4_g09930	32.52801963616583	1.6644397658197534	0.4664779176711157	3.5680998023002783	3.595795476661972e-4	0.00489863	GRAS family transcription factor
Ep_chr8_g23679	35.42361552022825	-1.42546	0.4000028691295089	-3.56364	3.657537614070444e-4	0.00497561	NA
Ep_chr3_g05784	12.16021182776627	-2.47103	0.6944030781984761	-3.5585	3.729762131825797e-4	0.00506662	NA
Ep_chr6_g16753	49.29803028634925	-1.26059	0.3543340713006958	-3.55763	3.7421725043797975e-4	0.00507622	NA
Ep_chr5_g13241	2.1926611055312004	-6.21729	1.7480068233266746	-3.55679	3.7541669634559555e-4	0.00508524	NA
Ep_chr5_g12717	66.63317654188485	2.7813542861760947	0.7838845628518638	3.548168209943059	3.879203955515472e-4	0.00524713	Unknown protein
Ep_chr1_g00320	26.247543292859458	2.1639902313498682	0.610642	3.54379	3.944149592042599e-4	0.0053274	Phototropic-responsive NPH3 family protein
Ep_chr1_g02326	58.445998380870925	-1.80101	0.5086791454337272	-3.54057	3.9926369294637564e-4	0.00538525	Chalcone-flavanone isomerase family protein
Ep_chr4_g08975	10.320246676120044	-2.94046	0.8311937998990662	-3.53763	4.0373155967660584e-4	0.0054378	Chloroplast stem-loop binding protein of 41 kDa b, chloroplastic
Ep_chr8_g25987	20.467288714904026	-4.43664	1.2547620352828752	-3.53584	4.064822883947521e-4	0.0054671	NA
Ep_chr6_g19869	4.939393577214798	-2.6695	0.7553683659566216	-3.53404	4.092659400077631e-4	0.00549677	NA
Ep_chr3_g06795	52.791564906416404	-2.03802	0.5770605075516503	-3.53173	4.1284878351876663e-4	0.00553706	agenet domain-containing protein / bromo-adjacent homology (BAH) domain-containing protein
Ep_chr5_g14178	679.9278379928807	-0.928031	0.26311715271668434	-3.52706	4.201972025084726e-4	0.00562768	NA
Ep_chr5_g14648	52.343097446481316	-0.905273	0.25712531084997897	-3.52075	4.3033301737713394e-4	0.00575533	NA
Ep_chr1_g00064	7.191088744711546	-2.21209	0.629142	-3.51605	4.3802516627239e-4	0.00584997	Calmodulin-like protein 30
Ep_chr5_g14118	71.82416424471958	1.1709842194989168	0.3333057166853636	3.5132437305427655	4.426712081759305e-4	0.00590373	NA
Ep_chr3_g07042	7.043822404671903	-2.89762	0.8248808109684077	-3.51278	4.4344912295784335e-4	0.00590582	Peroxisomal membrane 22 kDa (Mpv17/PMP22) family protein
Ep_chr7_g21441	8.2508	-2.65485	0.7562338742055723	-3.51062	4.470559148390918e-4	0.00594044	NA
Ep_chr7_g21967	6.3139359054117605	-2.12371	0.6049620529160136	-3.51048	4.4729793146124845e-4	0.00594044	NA
Ep_chr1_g00448	2.8796448150858907	-3.32691	0.9482610226452701	-3.50843	4.507533981917896e-4	0.00597264	Unknown protein
Ep_chr4_g12226	12.760459275048095	-1.75675	0.5007417044276294	-3.5083	4.50978820572409e-4	0.00597264	NA
Ep_chr8_g26019	288.59980144636177	0.9281145605564565	0.2646739064398611	3.506634156122759	4.5381261046851916e-4	0.00600181	NA
Ep_chr5_g15497	59.45023333725439	1.0399467362163946	0.2968933912734771	3.502761485379341	4.604615804536175e-4	0.00608129	NA
Ep_chr5_g15534	8.966977480671941	3.171118182918962	0.9064218738251566	3.4985013871483996	4.67880655772967e-4	0.0061707	NA
Ep_chr6_g18579	3.9901188177239595	-3.18416	0.9113697454470595	-3.49382	4.7616677998036814e-4	0.00627129	NA
Ep_chr2_g04196	25.21875383333231	-1.72832	0.4952151153149731	-3.49005	4.8293670671070233e-4	0.00635165	Thioredoxin-like fold domain-containing protein MRL7L, chloroplastic
Ep_chr6_g16800	10.7272	2.6406445460099364	0.7578765993049538	3.4842671596295007	4.934866320018767e-4	0.00648144	NA
Ep_chr5_g14909	188.0407722360981	-0.962902	0.27648078890876043	-3.48271	4.963689386714415e-4	0.00651031	NA
Ep_chr4_g10590	9.956669524818556	-2.14714	0.6168018740873984	-3.48109	4.9937918828804e-4	0.00653902	NA
Ep_chr4_g10651	33.796656732191785	-1.97163	0.566431	-3.48079	4.999337652182172e-4	0.00653902	NA
Ep_chr6_g18059	205.2724897208036	0.877544	0.2526528245031841	3.4733176821767833	5.140664886544702e-4	0.00671464	NA
Ep_chr8_g23482	15.18803077612111	-2.19322	0.6318770793722978	-3.47095	5.18614901925641e-4	0.00676476	NA
Ep_chr3_g08024	30.69390370325771	1.5524908075796244	0.4474528709709641	3.469618608571556	5.211978852846633e-4	0.00678914	NA
Ep_chr5_g14459	2.3011426228085448	-2.499	0.7208492844213081	-3.46675	5.267955785547172e-4	0.00685267	NA
Ep_chr5_g12668	168.98526666422487	1.0851901114245628	0.31316322374892913	3.4652539925779635	5.297309248648276e-4	0.00688144	Protein SUPPRESSOR OF GENE SILENCING 3
Ep_chr2_g04657	9.578932869433443	2.8599873548579846	0.8255078573187439	3.4645186348040906	5.311813365832599e-4	0.00689086	BRCT domain-containing protein At4g02110
Ep_chr7_g22491	9.70635	-2.90103	0.8384674648744448	-3.45992	5.40339533577939e-4	0.00700012	NA
Ep_chr4_g09839	27.269619821442653	-1.25954	0.36410532634038695	-3.45927	5.416366414264915e-4	0.00700738	DEAD-box ATP-dependent RNA helicase 22
Ep_chr2_g02679	464.44711029806797	-1.49829	0.43353860706569447	-3.45596	5.483323995790359e-4	0.00707266	Peroxidase superfamily protein
Ep_chr7_g21552	126.53732032536222	0.9066210021164293	0.26234685485229353	3.455810448449534	5.486409919601454e-4	0.00707266	NA
Ep_chr7_g20548	8.705118125767319	-2.12218	0.6141150289278445	-3.45568	5.489136009238167e-4	0.00707266	NA
Ep_chr4_g12131	16.81477288230664	-1.65561	0.4794850136793976	-3.4529	5.546038794345968e-4	0.0071363	NA
Ep_chr3_g06058	13.711798099970038	-1.92717	0.5587047261493678	-3.44935	5.619438280400109e-4	0.00722098	NA
Ep_chr5_g15308	5.735229145590517	-2.28544	0.6628873444146387	-3.4477	5.653847236825501e-4	0.00725539	NA
Ep_chr7_g21540	5.220168853238515	-2.86912	0.8323216791252801	-3.44713	5.66574315180887e-4	0.00726086	NA
Ep_chr7_g23146	3.0381910758550132	-3.88454	1.1270410765163996	-3.44667	5.675433884073665e-4	0.00726349	NA
Ep_chr8_g25644	23.87149251808007	1.3994284161628066	0.40663146214596485	3.4415153435925387	5.784656633837934e-4	0.00739332	NA
Ep_chr8_g23639	7.34737	-2.5843	0.7512838363621623	-3.43985	5.820375116321212e-4	0.00742899	NA
Ep_chr7_g22048	16.440751284239926	-1.52948	0.4453310342569116	-3.43448	5.936845570058005e-4	0.00756749	NA
Ep_chr8_g24904	8.063755637919629	-2.45896	0.7162211702782413	-3.43325	5.964004159621377e-4	0.00759193	NA
Ep_chr4_g12417	14.296352805609141	2.4003557924141683	0.6995963022160006	3.4310584330004903	6.012310770472852e-4	0.00764319	Histone-lysine N-methyltransferase, H3 lysine-4 specific
Ep_chr6_g17380	10.620259597378986	-2.77378	0.8092961073426709	-3.4274	6.093993537990668e-4	0.00773669	NA
Ep_chr6_g19873	5.722211402029865	4.547011034481414	1.3273913690714412	3.4255240318928806	6.136146473930146e-4	0.00777982	NA
Ep_chr6_g18471	15.184738475894521	2.196628259796933	0.6415103951395733	3.4241506863174256	6.167241385266912e-4	0.00780883	NA
Ep_chr4_g09671	6.250133165098201	4.2176369106307146	1.2320383864416269	3.4233	6.186577667366272e-4	0.00782289	myb domain protein 105
Ep_chr6_g17959	22.033096000302926	1.383403282207588	0.40443607501042456	3.4205734050107424	6.248926912905965e-4	0.00789124	NA
Ep_chr4_g08819	13.493755381607393	-2.1312	0.623219	-3.41967	6.269708142796837e-4	0.00789775	Unknown protein
Ep_chr3_g07396	12.337010836079651	-1.89857	0.5552409966028857	-3.41935	6.27699887761169e-4	0.00789775	DNA repair protein Rad4 family
Ep_chr8_g25690	14.52221468421939	5.034461661454323	1.4723802438830529	3.4192673274242846	6.279000598622652e-4	0.00789775	NA
Ep_chr3_g05822	10.736790754186204	3.7046999068579156	1.0842160538822727	3.4169388043945923	6.332951333985352e-4	0.00795509	NA
Ep_chr7_g21844	3.3245824685638086	-4.8053	1.406815608602634	-3.41573	6.361111629266943e-4	0.00797992	NA
Ep_chr5_g13456	6.755585994242559	4.750222431877656	1.3927667111472009	3.4106375417064427	6.481118604247921e-4	0.00811976	NA
Ep_chr1_g01366	24.624019115304257	1.556439717791256	0.4569936120931299	3.405823794040412	6.596473917750118e-4	0.0082534	NA
Ep_chr8_g24595	30.26950493517689	2.498502662551099	0.734222	3.4029268719846444	6.666812173656231e-4	0.00833045	NA
Ep_chr5_g14996	13.513688575138731	-2.54692	0.7487525978058827	-3.40155	6.700470269924852e-4	0.00836152	NA
Ep_chr5_g12854	55.89323197491686	1.1587292733092134	0.3408671693475343	3.399357220371728	6.754443542404555e-4	0.00841661	Prefoldin chaperone subunit family protein
Ep_chr8_g25753	38.011291639322245	-2.63883	0.7763446252388887	-3.39904	6.762318564321462e-4	0.00841661	NA
Ep_chr5_g16396	3.8799524838990975	4.406707482826863	1.2981127731529418	3.3947031213039844	6.870305549874725e-4	0.00853983	NA
Ep_chr6_g19830	3.170906277981287	-5.74054	1.6923438469541487	-3.39207	6.936791340531839e-4	0.00861122	NA
Ep_chr7_g23095	90.08435962201628	1.1289	0.3334359807211215	3.3856514445703008	7.100951500109854e-4	0.00880351	NA
Ep_chr4_g09606	55.87705426355757	-1.58091	0.4672697124380817	-3.38328	7.16246880757017e-4	0.00886208	Nascent polypeptide-associated complex subunit alpha-like protein
Ep_chr3_g05947	16.165262339706743	-2.37715	0.7026509605311438	-3.38312	7.16682838830386e-4	0.00886208	Glutamine synthetase
Ep_chr7_g21890	84.69156138237805	-1.31719	0.3896184679505485	-3.38073	7.229377274780428e-4	0.00892781	NA
Ep_chr8_g25901	32.72073612695525	2.3245789851270175	0.6876894896221126	3.380274121107159	7.241356873195961e-4	0.00893101	NA
Ep_chr4_g10924	10.78893663797488	-1.60726	0.47563675770905117	-3.37918	7.270260715394712e-4	0.00895297	NA
Ep_chr5_g13326	19.39313463565927	-1.75445	0.5192395908446977	-3.37889	7.277995077006064e-4	0.00895297	NA
Ep_chr5_g13948	11.916070219861357	-2.52581	0.7477476986804955	-3.3779	7.304259000853889e-4	0.00897367	NA
Ep_chr2_g03235	48.62567456337348	-1.58136	0.4683392597971394	-3.37654	7.340494562183611e-4	0.00900655	Unknown protein
Ep_chr8_g24058	10.24984750287023	-1.64451	0.48725130213056256	-3.37507	7.379750630990251e-4	0.00904305	NA
Ep_chr6_g17467	206.71001631081083	-0.753039	0.22326770154240078	-3.37281	7.440608459892388e-4	0.00910589	NA
Ep_chr5_g14467	15.80515123665398	3.332380752801169	0.9882762768898873	3.371912116810287	7.464826405973285e-4	0.00912378	NA
Ep_chr1_g00576	8.244642304896727	-3.22673	0.9577571000975794	-3.36905	7.542832957158112e-4	0.00920729	Flavonol 3-O-glucosyltransferase
Ep_chr6_g18409	3.9862234771954337	-4.84829	1.441080165885657	-3.36435	7.672527007446553e-4	0.0093536	NA
Ep_chr5_g15072	60.320840892162984	-1.1557	0.34371939185374567	-3.36233	7.728748693253491e-4	0.00941007	NA
Ep_chr8_g24675	121.4075262141644	-1.22575	0.36459572010801916	-3.36195	7.739445738210776e-4	0.00941105	NA
Ep_chr4_g08796	60.91461151367589	1.0101451346512786	0.30053656123988876	3.361138925939128	7.76217723034999e-4	0.00941599	DNA replication licensing factor MCM2
Ep_chr4_g10039	4.055665760340152	-3.15637	0.9390889123914432	-3.3611	7.763313757314073e-4	0.00941599	NA
Ep_chr8_g24076	31.394727616418248	-0.908757	0.2704248283067427	-3.36048	7.780730572547768e-4	0.00942509	NA
Ep_chr1_g00287	3.3896891213676965	-2.86482	0.8532909150351357	-3.35737	7.868675618696818e-4	0.0095195	RING/U-box superfamily protein
Ep_chr5_g15795	14.620756216265457	1.5143972644993786	0.4513328066231316	3.3553892876303117	7.925337215098308e-4	0.00957586	NA
Ep_chr1_g02013	11.42917959732011	3.342252522510011	0.9973795086635001	3.3510338777549857	8.051045230406816e-4	0.0097154	UDP-Glycosyltransferase superfamily protein
Ep_chr1_g00024	75.1252	4.619655921891212	1.3788030519862835	3.3504828084302565	8.067081672293268e-4	0.00972242	basic helix-loop-helix (bHLH) DNA-binding superfamily protein
Ep_chr5_g15318	14.490892641082683	3.273849201752986	0.9773322566444103	3.3497811818812546	8.08754231225189e-4	0.00973474	NA
Ep_chr3_g08320	6.200042663039255	-2.02458	0.6044844227073536	-3.34927	8.102616207071495e-4	0.00974055	heat shock transcription factor B2A
Ep_chr8_g24542	4.100496322892654	-2.33178	0.6964524658251354	-3.34809	8.137171524338265e-4	0.00976144	NA
Ep_chr7_g22090	122.76662715066786	-0.921847	0.2753448066554004	-3.34797	8.140521267912839e-4	0.00976144	NA
Ep_chr3_g08575	13.515673246767664	-1.62436	0.4852401462472594	-3.34755	8.153065915831022e-4	0.00976417	WRKY DNA-binding protein 30
Ep_chr2_g05335	20.74409374718288	-1.16677	0.34869663481917823	-3.34609	8.196114633934658e-4	0.00980338	NA
Ep_chr3_g06656	75.90818583180693	-0.895356	0.2676308104176537	-3.34549	8.213785414273599e-4	0.00981217	Eukaryotic translation initiation factor 2A
Ep_chr3_g06706	26.360561250312983	-1.66418	0.49817419848500943	-3.34057	8.36080229038524e-4	0.00997527	Leucine-rich repeat protein kinase family protein

### Sheet: small_primordium_vs_cyathophyll
gene_ID	baseMean	log2FoldChange	lfcSE	stat	pvalue	padj	Human.Readable.Description
Ep_chr4_g10454	468.8747179960767	-4.06354	0.2631718955225932	-15.4406	8.723543178328153e-54	9.745942438828212e-50	NA
Ep_chr5_g12679	93.73896358111183	-4.93006	0.3372644350456581	-14.6178	2.162721031781917e-48	1.2080959683533788e-44	photosystem II reaction center PSB29 protein
Ep_chr4_g11104	176.5752858436707	-4.51652	0.3107504666981882	-14.5342	7.351529982463137e-48	2.737709765469272e-44	NA
Ep_chr3_g06503	440.806	-4.59835	0.32815573088138106	-14.0127	1.3036150751800544e-44	3.2381828260518746e-41	NA
Ep_chr7_g20550	115.31071859957535	-4.3577	0.31114898335500385	-14.0052	1.4492404341442331e-44	3.2381828260518746e-41	NA
Ep_chr2_g04768	55.11847247653879	-3.75946	0.2894903601871101	-12.9865	1.4600451326856424e-38	2.718604037060666e-35	Tetratricopeptide repeat (TPR)-like superfamily protein
Ep_chr8_g23922	39.095800773766875	-4.04081	0.32205416920354796	-12.547	4.128677673934883e-36	6.589369567600073e-33	NA
Ep_chr5_g13336	75.4564	-3.82965	0.3186678588922521	-12.0177	2.868946010790877e-33	4.00648310406946e-30	NA
Ep_chr8_g25116	96.51021529487907	-5.24357	0.44209232592405123	-11.8608	1.891437502244405e-32	2.347904419452721e-29	NA
Ep_chr6_g17708	188.8291129061433	-3.05622	0.2618847193315562	-11.6701	1.8120530971495324e-31	2.024425720135458e-28	NA
Ep_chr8_g23965	109.98439154257764	-2.34279	0.20483811048860787	-11.4373	2.722309552106473e-30	2.764876574193956e-27	NA
Ep_chr6_g17029	82.5378	-3.7132	0.32712934315476655	-11.3509	7.343408451873063e-30	6.836713268693821e-27	NA
Ep_chr3_g07157	514.3546816228234	2.4222206897662284	0.21549573491010432	11.24022566282658	2.587201501781003e-29	2.2234011675305668e-26	Chaperone DnaJ-domain superfamily protein
Ep_chr4_g10865	55.613136706023205	-3.03283	0.2719194130285409	-11.1534	6.891636011021481e-29	5.499525536795141e-26	NA
Ep_chr1_g01942	40.23552479104462	-4.00803	0.36799255854216095	-10.8916	1.2640534617550217e-27	9.4146701831514e-25	Ribulose bisphosphate carboxylase/oxygenase activase, chloroplastic
Ep_chr2_g04342	38.12119523440185	-6.6678	0.6249611738111582	-10.6691	1.4192518953720635e-26	9.909926359435433e-24	Zinc finger protein CONSTANS-LIKE 6
Ep_chr8_g23441	726.7865470460025	-4.3093	0.40452402478877236	-10.6528	1.6927105079609066e-26	1.1124095173493675e-23	NA
Ep_chr7_g22002	123.57293295534942	-3.04428	0.2941405364744911	-10.3497	4.195919667852149e-25	2.6042674738469004e-22	NA
Ep_chr5_g13862	51.15949620066053	-3.60873	0.3556286883299594	-10.1475	3.4012739515748246e-24	1.9999490835259968e-21	NA
Ep_chr6_g19317	89.88600554041304	-4.30079	0.42418840191565405	-10.1389	3.7141366556018905e-24	2.074716735819216e-21	NA
Ep_chr8_g24700	31.638261986943604	-5.01806	0.4978777585079528	-10.0789	6.84918942915491e-24	3.643768776310412e-21	NA
Ep_chr7_g21318	23.853996135328753	-4.36452	0.43433895161159597	-10.0487	9.312464742130339e-24	4.729038913594552e-21	NA
Ep_chr1_g01294	60.44081180080461	-3.70588	0.37116084131779675	-9.98457	1.78066213048568e-23	8.649372748602617e-21	NA
Ep_chr2_g05003	7.72914	16.922727839705264	1.696856239092393	9.97299	2.0011499175937035e-23	9.31535286639869e-21	NA
Ep_chr8_g24683	19.518470991398736	-6.71887	0.6812981216688817	-9.86186	6.091001148829478e-23	2.721946593388917e-20	NA
Ep_chr3_g06494	15.322974660508814	-3.55098	0.3653312392908236	-9.71989	2.480611549856281e-22	1.0658997013459373e-19	NA
Ep_chr4_g09357	114.78641778862196	-3.53214	0.36758073182293954	-9.60916	7.314334269832116e-22	3.0265089800949776e-19	Photosystem II reaction center W protein, chloroplastic
Ep_chr1_g00081	22.189539770291653	-4.27589	0.4453122282424293	-9.602	7.841106882058729e-22	3.128601645941433e-19	nitrite reductase 1
Ep_chr4_g09561	16.641325909697162	-4.07393	0.43089582547612876	-9.45456	3.2438397399421077e-21	1.2496612956770078e-18	30S ribosomal protein S1
Ep_chr7_g22124	26.69813521596975	-4.1809	0.4474294875595369	-9.34426	9.25329192567585e-21	3.3839008064875262e-18	NA
Ep_chr5_g16325	112.90257118495036	-3.10411	0.3322497874942269	-9.34271	9.389628088176989e-21	3.3839008064875262e-18	NA
Ep_chr8_g24815	39.08441091140367	-3.15317	0.3378096849933277	-9.33415	1.0180411502731314e-20	3.55423616589107e-18	NA
Ep_chr4_g11922	23.790914935969905	-3.43137	0.37231891752954294	-9.21622	3.077514757163458e-20	1.0418786323342472e-17	NA
Ep_chr8_g25560	61.76574038689066	-3.34545	0.36350036241788575	-9.20342	3.4673986326984133e-20	1.139346397779608e-17	NA
Ep_chr4_g12242	45.683956780924454	-3.671	0.40263943607267383	-9.11734	7.698734843218125e-20	2.4574361619552253e-17	NA
Ep_chr8_g24395	428.63716039707396	-2.5958	0.28705065116183065	-9.04299	1.5244142259107193e-19	4.730765481076265e-17	NA
Ep_chr2_g04823	36.88168769623197	-3.18701	0.3533537182979786	-9.01931	1.8927257547498846e-19	5.682321879534365e-17	NA
Ep_chr2_g04201	45.24143017389381	-3.26336	0.3619107037375132	-9.01702	1.932762544059308e-19	5.682321879534365e-17	RAP domain-containing protein, chloroplastic
Ep_chr6_g17274	108.11221630836374	-2.39181	0.26591002168126554	-8.9948	2.36654993689842e-19	6.779255357699781e-17	NA
Ep_chr5_g13818	50.82808162479905	4.446267783080344	0.49837480847734555	8.921533968911385	4.59873687636803e-19	1.284427209569591e-16	NA
Ep_chr3_g06747	52.055536840908154	-3.45002	0.38738943584624264	-8.90583	5.298805040807391e-19	1.4438597540463457e-16	ribosomal protein L15
Ep_chr5_g13763	38.955972887061854	-2.31657	0.26119749893728605	-8.86905	7.377553701256437e-19	1.9624292845342123e-16	NA
Ep_chr6_g18685	12.38337200190021	-7.66747	0.8650094897037254	-8.86403	7.717371352490818e-19	2.0050807616285447e-16	NA
Ep_chr4_g10696	50.38729946092777	-2.59853	0.29352508746871675	-8.85284	8.531766267386052e-19	2.1662930168008402e-16	NA
Ep_chr8_g25929	31.889478857175742	-2.81613	0.31840641830883204	-8.84446	9.19697455231083e-19	2.283302215520369e-16	NA
Ep_chr1_g00850	14.023603716174652	-4.63422	0.5278747803906697	-8.77902	1.6491035446824862e-18	4.005170608954943e-16	Protein TAB2 homolog, chloroplastic
Ep_chr8_g24550	284.68492222724603	1.7512486601693862	0.20105027452685104	8.710501213145571	3.0253408625407897e-18	7.191299599213979e-16	NA
Ep_chr8_g23789	194.15452247150827	-3.456	0.40028354311352243	-8.63388	5.930482226573795e-18	1.3803197382350507e-15	NA
Ep_chr8_g24543	24.53443219339973	-3.93169	0.4559191090241751	-8.62366	6.484688791540602e-18	1.4785090444712573e-15	NA
Ep_chr3_g08441	10.619984544356614	-4.74252	0.5518784188692064	-8.59342	8.442087974289369e-18	1.8863001369752165e-15	Phosphoglycerate mutase family protein
Ep_chr4_g11817	129.9686758541892	-3.0153	0.3522858886259828	-8.55925	1.1360414041000766e-17	2.4885989346286382e-15	NA
Ep_chr7_g21335	306.55564225527553	-5.27215	0.6174559792424443	-8.5385	1.3597771349615912e-17	2.9214288753444033e-15	NA
Ep_chr2_g04326	36.736954813078434	-2.50988	0.29529265659296183	-8.49964	1.9018000073940683e-17	4.008850883510666e-15	CRS1 / YhbY (CRM) domain-containing protein
Ep_chr2_g04676	43.540299262589095	-3.43993	0.4068857900797607	-8.45429	2.8078130319148195e-17	5.809053183805993e-15	Prolyl oligopeptidase family protein
Ep_chr8_g23638	75.75798813403756	-2.59024	0.3065762745277682	-8.44893	2.9397718228380085e-17	5.971478328135678e-15	NA
Ep_chr5_g16089	36.753544387201195	-1.99328	0.23655508832122846	-8.42628	3.5683727746318744e-17	7.11890368539059e-15	NA
Ep_chr1_g01462	20.696046610466404	-4.0946	0.48743357750063343	-8.40033	4.452351607659741e-17	8.726609151013092e-15	NA
Ep_chr5_g13468	24.526902225180915	-3.81899	0.4553991154152033	-8.38603	5.028351006830293e-17	9.685644387639316e-15	NA
Ep_chr5_g15374	160.13766810612336	2.535488258971102	0.3027627722768896	8.374504698524456	5.545660994356962e-17	1.0501038072704403e-14	NA
Ep_chr8_g25905	120.67602776825395	2.417162448633034	0.28890744193543383	8.366563465586433	5.932297440706712e-17	1.1045937834595897e-14	NA
Ep_chr3_g08069	90.87261556521273	-2.17805	0.2620183427799287	-8.3126	9.362553794681409e-17	1.7147287048226343e-14	Family of unknown function (DUF577)
Ep_chr1_g00916	75.54944930886691	-2.98344	0.3601682342023155	-8.28345	1.1965239939221158e-16	2.1560590419512704e-14	Plasma-membrane choline transporter family protein
Ep_chr4_g10850	40.536018490522046	-4.30163	0.5202570179355058	-8.26829	1.358976003442571e-16	2.4099174461048263e-14	NA
Ep_chr5_g15264	21.204897790316988	-4.52657	0.5488004356230325	-8.24811	1.6091786626678854e-16	2.8090225030196274e-14	NA
Ep_chr7_g21027	99.66336105340474	-2.11692	0.2578687968719877	-8.20931	2.2246541662647197e-16	3.823667130078377e-14	NA
Ep_chr1_g01921	226.959	1.6917200534415717	0.20757136992139297	8.150064501102555	3.637302152011096e-16	6.116205496882644e-14	SART-1 family
Ep_chr5_g15078	27.51645633657649	-3.59672	0.44136691645663556	-8.14905	3.6679714311773823e-16	6.116205496882644e-14	NA
Ep_chr5_g16118	21.25133992043757	-3.48937	0.42876589189461606	-8.13818	4.0125759484376016e-16	6.592426249403659e-14	NA
Ep_chr6_g19076	25.728451867651874	-3.23341	0.39743516874201973	-8.1357	4.0957505776736305e-16	6.631554413589826e-14	NA
Ep_chr8_g25650	48.796562495714454	-1.96008	0.243163	-8.06079	7.580064987738084e-16	1.2097783720429981e-13	NA
Ep_chr3_g06753	63.13089338926448	-2.99874	0.3753616743790741	-7.98895	1.3609498000805013e-15	2.141483262887234e-13	Zinc finger protein CONSTANS-LIKE 16
Ep_chr4_g11717	35.81172959199035	-3.46621	0.43431772046568407	-7.98081	1.453755592110636e-15	2.2557440937583368e-13	NA
Ep_chr6_g17452	29.52057908048957	-2.62675	0.3307576387233649	-7.94162	1.9956290759006585e-15	3.014726272038265e-13	NA
Ep_chr8_g23476	109.12885022432333	-2.78275	0.35040403854829943	-7.94154	1.9968648776479735e-15	3.014726272038265e-13	NA
Ep_chr7_g21741	57.880147396797064	-2.31407	0.292782	-7.90374	2.7065868889849062e-15	4.0317318298319163e-13	NA
Ep_chr6_g18209	25.070230161977705	-3.21886	0.4078366319759573	-7.89253	2.961094711027908e-15	4.352809225211025e-13	NA
Ep_chr2_g03372	59.804589697938724	-2.60114	0.330407	-7.87254	3.47522389853398e-15	5.042233947327484e-13	NA
Ep_chr7_g21668	31.334914092755366	-4.65461	0.5916762933230523	-7.86682	3.637769884303963e-15	5.21040578813383e-13	NA
Ep_chr6_g18570	27.946401478966738	-3.25002	0.41465793265264045	-7.83783	4.584088231793495e-15	6.482713129822396e-13	NA
Ep_chr3_g07580	643.8346374770248	1.549132087265988	0.19905048928647068	7.7826087884491395	7.104406535618977e-15	9.921303726991902e-13	NA
Ep_chr4_g10104	90.46866137968891	-2.82574	0.3639432250161176	-7.76423	8.214145790416558e-15	1.1329436638337505e-12	NA
Ep_chr3_g06117	54.81149899101776	-2.93816	0.37964004685572406	-7.73932	9.995141107179705e-15	1.361777029870874e-12	NA
Ep_chr5_g15218	80.31579561052942	-2.14487	0.2776683822108325	-7.72457	1.122313899072686e-14	1.5106615518602466e-12	NA
Ep_chr6_g18292	479.6623048301976	-1.94039	0.2513404313010437	-7.72015	1.1619371972514738e-14	1.5453764723444602e-12	NA
Ep_chr2_g04136	127.8033416382384	-2.45547	0.3190145392125134	-7.69704	1.3925703048976891e-14	1.8303288760372923e-12	NA
Ep_chr5_g14489	69.52826236402355	-2.31785	0.3025602899854937	-7.66079	1.847860394978608e-14	2.4004995735698846e-12	NA
Ep_chr5_g15799	69.70669431085079	-3.46187	0.45418008245027613	-7.62224	2.49307916183581e-14	3.2014575167850195e-12	NA
Ep_chr1_g00267	44.47202044119803	-3.95832	0.5194564884303912	-7.62011	2.5345471056255244e-14	3.2177227572782226e-12	Protein DWD HYPERSENSITIVE TO UV-B 1
Ep_chr5_g16034	65.32479125361922	-2.12869	0.28051741016200266	-7.58843	3.238156868752471e-14	4.064796464910405e-12	NA
Ep_chr7_g22267	31.332380338592415	-3.81615	0.5034355052567785	-7.58022	3.449639078468765e-14	4.282151976072561e-12	NA
Ep_chr5_g12794	21.169929485110774	-3.13168	0.4140279354720221	-7.56393	3.910706598381667e-14	4.8011444084747235e-12	Unknown protein
Ep_chr3_g08303	40.30259349578651	5.105759739137513	0.6778709113883972	7.532053158439903	4.99486142005413e-14	6.065499107048342e-12	IQ-domain 22
Ep_chr6_g20026	305.843	1.7295617301641513	0.2297862926593384	7.5268272539139325	5.1988076357722054e-14	6.245277301811514e-12	NA
Ep_chr6_g16658	31.71851666009128	-3.25995	0.4335976729215093	-7.51836	5.5465535474280214e-14	6.592137897007006e-12	NA
Ep_chr6_g18144	22.56429928126781	-3.47585	0.46472604850533833	-7.47934	7.469455115345717e-14	8.784079215646563e-12	NA
Ep_chr6_g19793	76.89003644038405	-1.6214	0.21784258673555149	-7.44298	9.843930213372816e-14	1.1455873785812614e-11	NA
Ep_chr4_g10942	14.204672597561842	-3.62869	0.4882179391585283	-7.43251	1.0655341983106034e-13	1.2272317591263981e-11	NA
Ep_chr8_g24735	42.31996737699193	3.6894555328008942	0.4965954835325366	7.429498767399007	1.0900996341287588e-13	1.2427135829067851e-11	NA
Ep_chr8_g25798	28.928775359645122	-5.84801	0.7939399776406376	-7.3658	1.7608157280599079e-13	1.971355548558212e-11	NA
Ep_chr5_g15037	151.45709135710317	-2.50322	0.3398563024924963	-7.36552	1.764550258286978e-13	1.971355548558212e-11	NA
Ep_chr7_g20875	44.05737750941894	6.436751681093055	0.8740884218290236	7.363959435161261	1.7853396747609926e-13	1.974833153111862e-11	NA
Ep_chr1_g00885	322.70741766235227	5.789784331202936	0.7877565807053789	7.3497124276875025	1.9863373847897761e-13	2.1756236532226843e-11	Unknown protein
Ep_chr4_g12225	23.76924999778174	-3.09883	0.4230036408868199	-7.32578	2.3751051618068615e-13	2.576182025990899e-11	NA
Ep_chr8_g26055	31.872899093555926	-3.13179	0.42919007941996734	-7.29697	2.9432969222500363e-13	3.161780116863212e-11	NA
Ep_chr2_g03412	82.15732452459778	-1.4993	0.20550557470124484	-7.29564	2.97232817294223e-13	3.162557176010533e-11	methyl-CPG-binding domain 9
Ep_chr5_g13353	215.03650069306332	1.4779444702536293	0.20266812753507263	7.292436596858893	3.0439883325173334e-13	3.2082488349890235e-11	NA
Ep_chr4_g11599	2390.977181659944	6.6941243799753885	0.9230392528062522	7.2522640392851185	4.098618813831282e-13	4.2794176998245875e-11	NA
Ep_chr6_g20103	29.24862466451753	-1.8765	0.2589051195135222	-7.24783	4.2350962412726883e-13	4.380971778472081e-11	NA
Ep_chr5_g12922	19.285845666749594	-4.23912	0.5850906765793036	-7.24524	4.3168657344412153e-13	4.42458935643828e-11	O-methyltransferase family protein
Ep_chr7_g22195	38.010697992879514	-1.98716	0.2753596786405998	-7.21659	5.33060142986201e-13	5.4139526522198524e-11	NA
Ep_chr6_g16940	55.046797348999554	-3.04562	0.4222165513886408	-7.21341	5.456653477781741e-13	5.4920479868268116e-11	NA
Ep_chr4_g09113	7.795941705188059	-7.41648	1.0301869227294003	-7.19916	6.058567083590915e-13	6.043420665881938e-11	lipoxygenase 3
Ep_chr4_g11651	120.94136115337152	-2.04928	0.28690207530197187	-7.14278	9.146090747342851e-13	9.042489011443747e-11	NA
Ep_chr6_g17022	182.1978011897316	1.6227552397092306	0.2274040652455778	7.135999252945578	9.608653169367487e-13	9.416480105980137e-11	NA
Ep_chr5_g16200	77.99644978228933	2.2337188897696683	0.31367616516491525	7.1211	1.0707018454974176e-12	1.0401635667736652e-10	NA
Ep_chr7_g22481	57.08617585056474	-2.09901	0.2955902313088081	-7.10106	1.2380019978789751e-12	1.1923239931296475e-10	NA
Ep_chr6_g17222	11.619077512728195	-4.99246	0.7067337133059856	-7.06413	1.6162751967044647e-12	1.5407585780660548e-10	NA
Ep_chr4_g10173	32.462940353403084	-3.73334	0.5285633891807039	-7.06318	1.6273676352648984e-12	1.5407585780660548e-10	NA
Ep_chr6_g17531	11.536640059843958	-3.93675	0.5578243390516838	-7.05734	1.697240659263274e-12	1.5934094659906972e-10	NA
Ep_chr5_g12826	22.523573827408296	-3.03438	0.4304888847443795	-7.04869	1.8060585367408359e-12	1.6814404977057181e-10	Concanavalin A-like lectin protein kinase family protein
Ep_chr4_g09638	53.37865683256363	2.7607711245825466	0.3922887729251829	7.037599123717669	1.955803990158621e-12	1.805805138681993e-10	Homeobox-leucine zipper protein family
Ep_chr6_g19970	53.009807250758605	-1.575	0.22394353897042932	-7.03304	2.0208667616944588e-12	1.8379963920670076e-10	NA
Ep_chr4_g08984	91.97430728184798	-1.93679	0.2753914982980077	-7.03285	2.0235728269266196e-12	1.8379963920670076e-10	Unknown protein
Ep_chr5_g12663	29.198066327487414	-3.13845	0.44758541454391765	-7.01195	2.350154979656894e-12	2.1174138252199048e-10	Got1/Sft2-like vescicle transport protein family
Ep_chr5_g12988	99.87660671986076	-2.38861	0.3421950173282188	-6.98026	2.946391472018045e-12	2.633366842030848e-10	Splicing factor U2af large subunit B
Ep_chr2_g04318	28.61218145830685	-1.90774	0.2734421619807188	-6.97676	3.020561716977048e-12	2.6782313890529826e-10	Plant protein of unknown function (DUF639)
Ep_chr3_g05555	17.68274950851538	-3.04075	0.43615068221671277	-6.97178	3.1296236619894145e-12	2.753083114310688e-10	NA
Ep_chr4_g09148	171.81595095239064	2.3035804196323197	0.3316866551018725	6.945050047083776	3.783261792532142e-12	3.30207818329446e-10	Zinc finger CCCH domain-containing protein 38
Ep_chr8_g25060	100.21320888909989	-1.53919	0.22205424819400996	-6.93161	4.160754020328088e-12	3.60340650504693e-10	NA
Ep_chr3_g06786	21.312737052516514	-3.81059	0.549992	-6.92845	4.25488688845852e-12	3.6565843321429683e-10	30S ribosomal protein 3, chloroplastic
Ep_chr4_g10464	38.90513255568325	5.139538875851076	0.7422770879815267	6.924016595779642	4.390144467702703e-12	3.7440224422270685e-10	NA
Ep_chr4_g09518	18.578070336841424	-4.01768	0.5807788283225284	-6.91774	4.589114867438662e-12	3.8840599468958135e-10	23S rRNA (uracil(747)-C(5))-methyltransferase RlmC
Ep_chr4_g10246	30.716792721874633	2.8052239210617955	0.40569941853727304	6.914537691909632	4.693915986669697e-12	3.9428894288025455e-10	NA
Ep_chr4_g10132	27.680946649889435	-2.28195	0.33034752959782626	-6.90771	4.9253784963977735e-12	4.1064424299817854e-10	NA
Ep_chr6_g18021	51.405254003270585	3.2305135163079326	0.46875383791279057	6.891705741956942	5.512731680637592e-12	4.562091728598754e-10	NA
Ep_chr3_g06673	106.91487376543756	-3.19539	0.46531124073682456	-6.8672	6.547217134510159e-12	5.378346310790256e-10	CTP synthase family protein
Ep_chr7_g21469	84.70599553631257	-2.46757	0.3597452825242198	-6.8592	6.924529370226814e-12	5.627650655076839e-10	NA
Ep_chr6_g19210	22.544670943029864	-3.83677	0.5594053141691205	-6.85865	6.951448177592228e-12	5.627650655076839e-10	NA
Ep_chr4_g10075	9.125811307121138	-6.27911	0.9162363892047586	-6.85316	7.223772273950661e-12	5.777698498176459e-10	NA
Ep_chr3_g06345	93.08540155018564	-5.14457	0.7507214326748802	-6.85283	7.240223681925387e-12	5.777698498176459e-10	NA
Ep_chr4_g12012	58.858551186131095	-2.49298	0.36467715079949936	-6.83613	8.136087871361436e-12	6.446551326159572e-10	NA
Ep_chr4_g10248	24.01529257726152	-2.61039	0.3824645362252858	-6.82518	8.781552680711293e-12	6.90897933443004e-10	NA
Ep_chr5_g14748	13.324053322841925	-4.2049	0.6189230890792506	-6.7939	1.0914156615009691e-11	8.526780258943235e-10	NA
Ep_chr7_g21971	29.95920141774085	-2.81684	0.41774112889060866	-6.74302	1.5512334693681016e-11	1.2034986333180854e-9	NA
Ep_chr5_g15045	62.11637995433357	2.037311965307468	0.3023920097858305	6.737320760394419	1.6133376793741097e-11	1.2430488657908657e-9	NA
Ep_chr6_g18087	23.694559446461835	3.4027988303506653	0.5054573619147418	6.732118447064253	1.6721042999566024e-11	1.2795033725421344e-9	NA
Ep_chr5_g15598	31.018605412815088	-2.7348	0.40848883050855855	-6.69493	2.157773543825664e-11	1.6399078933075047e-9	NA
Ep_chr8_g23856	73.8207	-4.09485	0.61381	-6.67121	2.537083369573646e-11	1.915155094924106e-9	NA
Ep_chr5_g13011	45.933988855697194	-3.06604	0.4596666033035341	-6.67014	2.555634882515717e-11	1.916211604527892e-9	Oxygen-dependent coproporphyrinogen-III oxidase, chloroplastic
Ep_chr6_g19862	104.48073171461678	-2.08752	0.31321053532046506	-6.6649	2.6484468241910456e-11	1.972563194657491e-9	NA
Ep_chr5_g12781	10.365515995735107	-3.93963	0.5913996236866861	-6.66154	2.7097417502873714e-11	1.9932298505483505e-9	CAAX amino terminal protease family protein
Ep_chr6_g18678	9.021039983167762	-4.18898	0.6288870790492396	-6.66093	2.720937662067149e-11	1.9932298505483505e-9	NA
Ep_chr6_g16753	49.29803028634925	-2.42922	0.36472272226375013	-6.66046	2.7297186460248627e-11	1.9932298505483505e-9	NA
Ep_chr1_g02117	215.73814964073185	-1.34213	0.20160972950277412	-6.65708	2.793152814379438e-11	2.0263054053407197e-9	Clathrin light chain protein
Ep_chr2_g04815	26.096631359291255	3.4247989066063615	0.515311	6.64608	3.010059778818965e-11	2.155665887754197e-9	NA
Ep_chr2_g04820	26.096631359291255	3.4247989066063615	0.515311	6.64608	3.010059778818965e-11	2.155665887754197e-9	NA
Ep_chr6_g19625	23.590742865755214	5.834189184978916	0.8806978683533825	6.624506989992999	3.4840903171080244e-11	2.479252039664385e-9	NA
Ep_chr7_g21807	86.77612152549403	2.5369069939098603	0.384822	6.5924109861494875	4.3274064851597145e-11	3.0598598260888817e-9	NA
Ep_chr7_g20894	4.161989549418808	-7.6575	1.1670566236176143	-6.56138	5.3311239046779086e-11	3.745868947362365e-9	NA
Ep_chr6_g19141	55.87203878815808	-3.83477	0.5847909597600307	-6.5575	5.471720976519946e-11	3.820629171855052e-9	NA
Ep_chr2_g04948	15.715174042129645	-3.15466	0.481219	-6.55557	5.542836171380743e-11	3.846246317184203e-9	NA
Ep_chr6_g20237	94.958	-2.55501	0.3902172179257748	-6.54767	5.844064319335265e-11	4.030239912074912e-9	NA
Ep_chr5_g15945	50.43153274291164	-2.42674	0.3712747815005128	-6.53624	6.308514326791459e-11	4.323847979074489e-9	NA
Ep_chr4_g09404	20.532681363472573	-5.27696	0.810001	-6.51476	7.280577209885472e-11	4.959671255417104e-9	Chlorophyll a-b binding protein, chloroplastic
Ep_chr5_g16331	113.44005901911495	-2.17825	0.3358147797619565	-6.48646	8.787601140732201e-11	5.950004845106675e-9	NA
Ep_chr4_g09647	430.1307965562688	1.5216845588550514	0.23514053999760942	6.471383279423113	9.710975807849417e-11	6.5356037183911855e-9	Splicing factor, CC1-like
Ep_chr8_g24235	13.161450617771832	-4.67136	0.7229373435209935	-6.46164	1.0357131563097415e-10	6.928734959456546e-9	NA
Ep_chr6_g17935	37.1084	-3.0496	0.47365713074515114	-6.43841	1.2072827496167137e-10	8.028430284951147e-9	NA
Ep_chr4_g08834	150.34448144923556	1.4554275815692206	0.22633628807103479	6.430376648716798	1.2728813975855375e-10	8.414574540725223e-9	Agenet domain-containing protein
Ep_chr6_g19502	13.078390296561963	-2.60272	0.4049044365175997	-6.42797	1.293153947652567e-10	8.498303472455576e-9	NA
Ep_chr4_g08991	56.78573273266668	2.516365423529944	0.3918627081839481	6.42155	1.3489493516749265e-10	8.776774901243091e-9	Protein of unknown function (DUF1399)
Ep_chr6_g17567	50.19930319223783	-1.6961	0.2641368066221196	-6.42129	1.351239959733093e-10	8.776774901243091e-9	NA
Ep_chr5_g16131	12.515871342131433	-3.16343	0.49312429339516434	-6.41509	1.4074393907041667e-10	9.088966978582053e-9	NA
Ep_chr8_g25032	17.857841675677864	-3.21227	0.5019409369491544	-6.39969	1.5569421017517852e-10	9.996642046420084e-9	NA
Ep_chr7_g21713	42.24387896010223	-2.18089	0.3435013419023026	-6.349	2.1672397479830152e-10	1.383565855112357e-8	NA
Ep_chr4_g12191	22.74908035930803	-2.80498	0.4420049296393236	-6.34603	2.2093880630709844e-10	1.4024592863993772e-8	NA
Ep_chr4_g10977	35.84039835800972	-2.37899	0.3765167437602423	-6.31842	2.642442483335328e-10	1.6678738657526715e-8	NA
Ep_chr6_g17545	127.04559142947365	-2.18731	0.34875205189993874	-6.27182	3.5684193355530343e-10	2.2396843155504775e-8	NA
Ep_chr7_g22353	40.167622473009956	2.343730182991425	0.3737783867177344	6.270373746252311	3.6018249924363273e-10	2.2480217215362375e-8	NA
Ep_chr2_g04787	5.244174647647747	-5.48338	0.8748868405757506	-6.26753	3.668152070705785e-10	2.2766997185513907e-8	Integrase-type DNA-binding superfamily protein
Ep_chr5_g12886	27.458314027528505	-2.67266	0.4269077280994138	-6.2605	3.8374920246780924e-10	2.3686442486024117e-8	DDB1- and CUL4-associated factor 13
Ep_chr6_g18466	13.852234830452051	-2.8183	0.45136418840665654	-6.24395	4.266482859214249e-10	2.6189640935792083e-8	NA
Ep_chr7_g21269	115903.83408056383	3.855095075026769	0.6175429412760063	6.242634831289834	4.302606026536164e-10	2.6267057119378155e-8	NA
Ep_chr7_g22667	12.014548369375227	-3.87146	0.6211809454617102	-6.23242	4.592946660865776e-10	2.7773626173138406e-8	NA
Ep_chr8_g24637	40.88404836038439	-1.83524	0.29447679333027754	-6.23221	4.5991056588172263e-10	2.7773626173138406e-8	NA
Ep_chr5_g15924	185.62822613934495	-2.17803	0.349837	-6.22586	4.789325985367565e-10	2.866072841287942e-8	NA
Ep_chr7_g22268	240.50492652510098	-3.79521	0.6096132688057149	-6.2256	4.797311325822102e-10	2.866072841287942e-8	NA
Ep_chr7_g23255	16.824915926279463	-3.06799	0.4933021271981257	-6.2193	4.993747731539652e-10	2.967561151955372e-8	NA
Ep_chr3_g07587	25.336398114805128	-2.28964	0.36855255010834576	-6.21252	5.214128160680614e-10	3.082129090535652e-8	NA
Ep_chr3_g07528	6.950300861158216	-6.40051	1.0329638752124783	-6.19626	5.782210150759763e-10	3.3999395686467406e-8	NA
Ep_chr8_g24675	121.4075262141644	-2.25405	0.3638291247611199	-6.19537	5.815004476138512e-10	3.40132094279683e-8	NA
Ep_chr3_g07694	37.6256	5.0605688290628095	0.8205884439733646	6.166999872139401	6.959781388267813e-10	4.0497227952983334e-8	Cytochrome P450 85A
Ep_chr1_g00816	21.55269703519649	3.638018245114501	0.5904019207547987	6.161934975522235	7.186136157272236e-10	4.1597675206759285e-8	Agenet domain-containing protein
Ep_chr3_g07222	90.0509	-1.99146	0.32357466981414856	-6.15456	7.528444376020578e-10	4.3354526066444277e-8	Transducin/WD40 repeat-like superfamily protein
Ep_chr2_g03108	16.69512821779349	-2.34625	0.3815589218124414	-6.14912	7.79134829395456e-10	4.4638432379518126e-8	UDP-Glycosyltransferase superfamily protein
Ep_chr4_g12622	12.39693281433104	-3.32059	0.5405550038120364	-6.14294	8.101003325072071e-10	4.617571895291081e-8	Protein arginine N-methyltransferase 5
Ep_chr3_g05702	44.021013441329956	-2.93292	0.4784901721656524	-6.12954	8.813538597442742e-10	4.998215899016767e-8	NA
Ep_chr7_g21093	4.494350196787921	-3.69408	0.6036091480370651	-6.11999	9.358260340613865e-10	5.280327501279702e-8	NA
Ep_chr8_g23737	31.849645009699042	4.376747969413483	0.7169310636520272	6.104837956272181	1.0290503041023698e-9	5.7771608027294846e-8	NA
Ep_chr6_g17940	64.41507737036058	-3.37279	0.553991	-6.08817	1.1420745797853074e-9	6.379628602680727e-8	NA
Ep_chr3_g07375	25.615974235553598	-2.6618	0.4377659021170802	-6.08043	1.1986380302477969e-9	6.662280633795217e-8	nudix hydrolase homolog 18
Ep_chr6_g17413	13.443300386660782	6.037157673978708	0.9950198397981701	6.067374169346499	1.3001840996938617e-9	7.190919188999912e-8	NA
Ep_chr3_g06460	17.01478428273654	-2.29834	0.3791548445638537	-6.06175	1.3464902065773806e-9	7.410339205853447e-8	NA
Ep_chr3_g07840	21.237685447003443	-3.33347	0.5501957941353646	-6.0587	1.3722350440220136e-9	7.480896169825491e-8	NA
Ep_chr5_g14378	61.68517291752506	-2.28725	0.3775184958586956	-6.05865	1.3727029312694466e-9	7.480896169825491e-8	NA
Ep_chr3_g06444	67.616	-1.76099	0.2914104519622709	-6.043	1.5127128307705914e-9	8.203896963771383e-8	NA
Ep_chr6_g19513	65.43588368945234	-1.45029	0.24012002695207937	-6.03985	1.5425877514359213e-9	8.325502588909234e-8	NA
Ep_chr2_g03096	154.04660597666904	-2.677	0.44343021471666694	-6.03702	1.5698389657863473e-9	8.431846598925516e-8	Protein kinase superfamily protein
Ep_chr8_g23923	25.22449378441292	-2.98962	0.49668019053372586	-6.01921	1.7526699588743064e-9	9.368817598346293e-8	NA
Ep_chr2_g03483	94.0034	-1.32824	0.22157674015329948	-5.99448	2.0413682306215296e-9	1.0860078986906538e-7	T-complex protein 1 subunit beta
Ep_chr2_g04893	125.02672764202282	-1.28484	0.21501586805638087	-5.97555	2.2931051644014765e-9	1.214150279464137e-7	NA
Ep_chr7_g21012	20.383038504785905	-2.69376	0.45347045512395345	-5.94031	2.844800014030827e-9	1.499155931922283e-7	NA
Ep_chr8_g24466	34.5851	2.1861646176576524	0.36870553696744984	5.929296955067566	3.0423445397397223e-9	1.5936563563777399e-7	NA
Ep_chr5_g13289	66.14554427414318	-1.83468	0.30945491678440673	-5.92874	3.0526536006519545e-9	1.5936563563777399e-7	NA
Ep_chr4_g09701	78.28825772583951	-2.77734	0.4689879034730373	-5.92199	3.1806210006713903e-9	1.6527394334651523e-7	Ribosomal protein L3 family protein
Ep_chr2_g05127	41.32955708349261	-3.05293	0.5159819344649221	-5.91673	3.2840686768480623e-9	1.6985932989697477e-7	NA
Ep_chr2_g04850	118.8074434370345	1.6690684295566511	0.2828101330957624	5.901727817480597	3.5971426565337233e-9	1.8519482838154265e-7	NA
Ep_chr5_g14556	54.026789782879625	-2.75311	0.46766723073219596	-5.88691	3.934850530167288e-9	2.0165206478453643e-7	NA
Ep_chr3_g08652	375.81938665545897	-1.35854	0.23089335914413708	-5.88384	4.008551589216962e-9	2.0449104271567076e-7	Endoplasmic reticulum chaperone BiP
Ep_chr1_g01616	20.154703926421586	-2.84017	0.4832566005679004	-5.87714	4.174074131188797e-9	2.119670736074602e-7	GATA transcription factor 8
Ep_chr8_g24076	31.394727616418248	-1.66975	0.28432715613638115	-5.87265	4.288887599329482e-9	2.168120011751537e-7	NA
Ep_chr5_g14552	32.63853365694316	-2.06315	0.3518090264205414	-5.86441	4.5074606054351216e-9	2.2683490938703232e-7	NA
Ep_chr5_g15671	13.33758508779327	7.517294537852916	1.2833844239003875	5.857398919496615	4.70172806058961e-9	2.355502506408391e-7	NA
Ep_chr5_g13685	40.27606819763316	-2.34838	0.4013124192311042	-5.85175	4.864281994000741e-9	2.4200061229681053e-7	NA
Ep_chr4_g10435	223.0626126571714	-1.35883	0.23222147046021815	-5.85142	4.873803953346077e-9	2.4200061229681053e-7	NA
Ep_chr5_g14537	68.55231861597606	-2.46729	0.42226999326493814	-5.84291	5.129543463119987e-9	2.53571944999896e-7	NA
Ep_chr7_g22491	9.70635	-6.18588	1.06019	-5.83468	5.389496160265689e-9	2.6524868327087347e-7	NA
Ep_chr6_g18096	61.543525056229434	-2.04233	0.3504020051926456	-5.82852	5.591967036012597e-9	2.7400638476461724e-7	NA
Ep_chr2_g03432	18.906698598107525	-6.08953	1.048789617052687	-5.80625	6.3888887613463904e-09	3.1168849450551037e-7	Carbonic anhydrase
Ep_chr2_g03584	115.0012944147335	-1.85294	0.3192196151043993	-5.80461	6.451713475980604e-9	3.1338496936371874e-7	Sucrase/ferredoxin-like family protein
Ep_chr5_g16288	23.038964839118613	-2.48557	0.4290519218412086	-5.79317	6.906966550395388e-9	3.340460186191224e-7	NA
Ep_chr8_g23449	12.331697636905506	-5.2288	0.9033984556460096	-5.78792	7.1264711991882646e-9	3.4317644929884176e-7	NA
Ep_chr6_g16826	10.30509091311879	-3.1026	0.5364176690380602	-5.78392	7.297782798913976e-9	3.4991772287324866e-7	NA
Ep_chr8_g25710	55.335364333629585	-2.08145	0.3599660588102698	-5.78234	7.3667096805907926e-9	3.5171316475025785e-7	NA
Ep_chr8_g24075	35.92569748363209	3.4374779458424225	0.5956644346498989	5.7708295910982095	7.888221523101664e-9	3.750094078982629e-7	NA
Ep_chr7_g23281	54.26244162419509	-1.74265	0.3022015830762418	-5.76653	8.092222279641737e-9	3.830775733396504e-7	NA
Ep_chr4_g10079	7.936387798359553	-4.64354	0.8053630826221667	-5.76578	8.128293609351306e-9	3.8316158735726916e-7	NA
Ep_chr8_g26019	288.59980144636177	1.4962514207865165	0.25957136205735676	5.764316251713061	8.198954858458811e-9	3.8486858688530183e-7	NA
Ep_chr6_g16660	171.0961163770475	-1.41725	0.2459402276027541	-5.76257	8.284474859244982e-9	3.8725587082629683e-7	NA
Ep_chr6_g18619	125.635	-1.50021	0.261032	-5.74725	9.070468548290872e-9	4.2223031092294007e-7	NA
Ep_chr8_g24022	84.73826642589452	-1.1805	0.2057213737667597	-5.73832	9.561862342365786e-9	4.4325778460128865e-7	NA
Ep_chr5_g14045	168.8978240129743	1.1854288987751542	0.20699586722043933	5.726823992639123	1.0232823563929874e-8	4.724012597364651e-7	NA
Ep_chr3_g08666	37.56173819299705	-2.08524	0.3647844509218902	-5.71638	1.088203624254619e-8	5.003049749042223e-7	ORMDL family protein
Ep_chr6_g17530	11.867707624171143	-2.8295	0.495634	-5.70883	1.1375239098476655e-8	5.208367672466442e-7	NA
Ep_chr3_g06674	8.064743720756994	-3.03333	0.5321267490246393	-5.70039	1.1953616574430784e-8	5.450849157940438e-7	S-adenosyl-L-methionine-dependent methyltransferases superfamily protein
Ep_chr2_g03542	17.0221	-3.07695	0.5399230234870743	-5.69886	1.2061158955519642e-8	5.477531213457945e-7	Rubredoxin-like superfamily protein
Ep_chr8_g23862	13.690839211333143	-3.0177	0.5299736667440258	-5.69406	1.2405544701166473e-8	5.611123295604527e-7	NA
Ep_chr6_g19352	295.9129044380273	-1.64136	0.28892087928621557	-5.681	1.3391106750967347e-8	6.032477605718032e-7	NA
Ep_chr6_g19143	23.296534956937865	-2.02092	0.35583371117438384	-5.6794	1.3516481058413486e-8	6.053820195932238e-7	NA
Ep_chr3_g06195	8.37605	-3.80724	0.6704049928892536	-5.67902	1.3546858655415855e-8	6.053820195932238e-7	NA
Ep_chr8_g23693	6.989938318507839	-3.80614	0.6732710461744312	-5.65321	1.5748010989494876e-8	7.009433417316205e-7	NA
Ep_chr5_g15017	6.577374791703064	-4.56729	0.8093429585464714	-5.64321	1.6690892492843793e-8	7.399629005160748e-7	NA
Ep_chr3_g06131	151.1272904726474	-1.72464	0.3064737026227561	-5.62738	1.8297097421563907e-8	8.079651082755414e-7	NA
Ep_chr8_g24701	63.04528411299253	-1.66175	0.29536357521235307	-5.62611	1.843230099001015e-8	8.107309711039109e-7	NA
Ep_chr4_g10474	5.857841011611212	-5.0971	0.9080863203358306	-5.61301	1.9883915129553293e-8	8.711494110877231e-7	NA
Ep_chr6_g18100	6.1897324133374125	-3.58114	0.6381417928913299	-5.61183	2.0020042432831778e-8	8.736871642952993e-7	NA
Ep_chr3_g06320	43.807717781051174	-2.34727	0.41839133548863294	-5.61022	2.0207037051089334e-8	8.784164121975488e-7	NA
Ep_chr1_g00956	35.57229569178893	-2.55749	0.45616060435371564	-5.60656	2.063825595406958e-8	8.936844787552921e-7	chloroplast heat shock protein 70-1
Ep_chr2_g03041	6.661385434847213	-3.80156	0.6785773170555182	-5.60225	2.1158449721099617e-8	9.126725879695943e-7	Translation initiation factor eIF-2B subunit gamma
Ep_chr5_g14659	18.20071953786849	-1.81878	0.3251754100366836	-5.59322	2.2289643363132165e-8	9.57768829434279e-7	NA
Ep_chr6_g20351	16.351689886578836	-3.6119	0.6462046298203952	-5.58941	2.2784586756923384e-8	9.752850699170423e-7	NA
Ep_chr5_g16181	36.73334934256562	4.453665884051047	0.7971630146440063	5.586894778403569	2.3116568826285533e-8	9.857187287300074e-7	NA
Ep_chr4_g09646	5.960857147366503	-3.55962	0.6385205448442073	-5.5748	2.4781766038719284e-8	1.0527068067854441e-6	pseudouridine synthase family protein
Ep_chr6_g18622	14.136141514902596	-4.11864	0.739479	-5.56964	2.5525921481277822e-8	1.080210586321348e-6	NA
Ep_chr4_g10541	8.68865	-4.5459	0.8170625396317507	-5.56372	2.6408999077851587e-8	1.1133635384821054e-6	NA
Ep_chr5_g13057	7.737209284370021	-3.08516	0.5575110923038414	-5.5338	3.133625792004684e-8	1.3161228326419673e-6	Unknown protein
Ep_chr8_g25681	40.423028363592074	2.2221818438088756	0.4016329510741665	5.532867355294567	3.1503771655430004e-8	1.3182027600541724e-6	NA
Ep_chr4_g11009	23.92743618584519	-2.32327	0.42079071911596927	-5.52121	3.366820921562513e-8	1.4035120647647908e-6	NA
Ep_chr1_g00883	6543.059625282839	4.998064600272229	0.9074142735776393	5.5080295139798565	3.6287257890845665e-8	1.5070678258606981e-6	Protein TAR1
Ep_chr5_g13705	42.30409178966411	-1.86186	0.33819422916470027	-5.5053	3.68550112711884e-8	1.524978466376729e-6	NA
Ep_chr7_g20909	59.43502243194731	-3.3027	0.6001109081399769	-5.50349	3.7234627498781643e-08	1.5350009535660093e-6	NA
Ep_chr4_g09677	11.712120329321145	-5.6329	1.0244982883274492	-5.4982	3.8368936126603504e-8	1.5759476264941702e-6	myb domain protein 60
Ep_chr6_g20095	10.65781172504911	6.503586744519254	1.1846046936691466	5.490090305463258	4.0172829221772496e-8	1.6439957804602281e-6	NA
Ep_chr3_g07934	37.4578	-5.96337	1.0867988868882157	-5.4871	4.08592741954412e-8	1.6659847128155807e-6	NA
Ep_chr1_g00050	54.540137127787176	-2.05499	0.3754386469677651	-5.47358	4.410322891129879e-8	1.7917137214437456e-6	presequence protease 1
Ep_chr5_g12961	26.12650641228002	-3.14551	0.5752440922446617	-5.46814	4.547915802840748e-8	1.8409172228020593e-6	Two-component response regulator-like APRR2
Ep_chr1_g01292	17.603794066886728	-2.52381	0.46170146167251574	-5.46632	4.594676397218211e-8	1.8531308559466374e-6	NA
Ep_chr3_g05822	10.736790754186204	5.855917767599828	1.0714718759293813	5.465302355715569	4.621184318762574e-8	1.8571176693962403e-6	NA
Ep_chr4_g12326	39.47988733990892	-1.76568	0.32327347372446313	-5.46186	4.7116686421713554e-8	1.882345562747588e-6	overexpressor of cationic peroxidase 3
Ep_chr2_g04759	7.500705655571283	-5.5782	1.021342503534739	-5.46164	4.717658051998967e-8	1.882345562747588e-6	cyclic nucleotide gated channel 1
Ep_chr2_g05140	66.09116269524986	-2.1252	0.3899440492546608	-5.45002	5.036465557104106e-8	2.00239833466075e-6	NA
Ep_chr1_g01333	26.362819113284523	-2.5196	0.46419897412231026	-5.42785	5.7036234806179526e-8	2.2538920424836108e-6	NA
Ep_chr8_g25776	43.094102021293466	-2.27563	0.4192640427102444	-5.42767	5.709375653623897e-8	2.2538920424836108e-6	NA
Ep_chr2_g02741	17.541676198842495	-2.88992	0.5325581059363459	-5.42648	5.7476015068615697e-8	2.2609930998118824e-6	NA
Ep_chr5_g13149	7.108773034140446	-4.46129	0.8231847588063288	-5.41955	5.975038728724987e-8	2.3412875035223496e-6	Cyclin-dependent kinase inhibitor family protein
Ep_chr2_g04427	11.258083593934606	-3.26268	0.6020834353073091	-5.41899	5.993628947434587e-8	2.3412875035223496e-6	signal peptide peptidase
Ep_chr2_g03387	18.893714359252492	-2.70533	0.4994701260712815	-5.4164	6.081160988775492e-8	2.367203155630655e-6	NA
Ep_chr3_g06625	14.350772391517435	4.722011767365975	0.8732585137198142	5.407346957605543	6.396515854021854e-8	2.481315108372644e-6	Protein of unknown function (DUF640)
Ep_chr1_g00819	4.601859203319765	-6.3235	1.169847266654696	-5.40541	6.466107879295114e-8	2.4981736420379517e-6	Plant protein of unknown function (DUF827)
Ep_chr1_g01374	6.581112281511462	-5.36566	0.9927413909260783	-5.40489	6.484697065798478e-8	2.4981736420379517e-6	NA
Ep_chr5_g15603	24.892327152793374	5.280076338642296	0.9775975078363444	5.401073853316545	6.624314457150672e-8	2.539273718544282e-6	NA
Ep_chr7_g22300	10.13621447720539	-3.73225	0.6910629779029455	-5.40073	6.636841441236397e-8	2.539273718544282e-6	NA
Ep_chr6_g17538	14.272744378758226	-2.54405	0.47227704573605933	-5.38678	7.173151007538297e-8	2.7346845991440485e-6	NA
Ep_chr3_g08638	16.615963942092996	-3.32544	0.6174001118744242	-5.38619	7.196538418800128e-8	2.7346845991440485e-6	30S ribosomal protein S6 alpha, chloroplastic
Ep_chr8_g25999	26.257890993250818	-2.91006	0.5404083365934738	-5.38494	7.247015952309133e-8	2.7445309226846655e-6	NA
Ep_chr6_g19298	67.73800144656688	1.388277574016863	0.2580105414361677	5.380700983336859	7.419634946084632e-8	2.8004108654614024e-6	NA
Ep_chr6_g17768	65.59349198979329	-1.61246	0.29980667764540236	-5.37835	7.517231790479328e-8	2.827694059368184e-6	NA
Ep_chr6_g19762	85.17205637761303	-1.79715	0.33425551313202995	-5.37656	7.592198048905785e-8	2.8463099530998467e-6	NA
Ep_chr4_g10245	14.33396083094113	-2.87525	0.5354935715494118	-5.36935	7.902128706856627e-8	2.9525947128094393e-6	NA
Ep_chr5_g12735	52.998109355257185	2.0160550829144745	0.3770100892097692	5.347483106195435	8.918573308348284e-8	3.3212767000289012e-6	Unknown protein
Ep_chr6_g19247	39.73216230973916	-2.30426	0.4309995473457486	-5.34633	8.97575060436688e-8	3.331464642923149e-6	NA
Ep_chr8_g26049	54.10996650038734	-1.78624	0.33434392236876787	-5.34252	9.166337984300084e-8	3.3829771102603722e-6	NA
Ep_chr1_g01468	16.08405139581918	-2.42094	0.45315955912283107	-5.34235	9.175099036957508e-8	3.3829771102603722e-6	NA
Ep_chr6_g19253	62.93870737538297	-1.63413	0.3061456741004885	-5.33775	9.410700610995926e-8	3.4584324745410025e-6	NA
Ep_chr6_g17865	5.777000531235233	6.830393415743587	1.2809843332354804	5.332144381884467	9.70597168400013e-8	3.555249693562277e-6	NA
Ep_chr7_g22375	294.6315226657087	1.3764086052285294	0.25856110729869036	5.32334	1.0187923811259359e-7	3.719591007169593e-6	NA
Ep_chr6_g17614	23.475113529993404	-2.46407	0.46332071010755504	-5.31829	1.047471779745353e-7	3.811841929418594e-6	NA
Ep_chr3_g08135	23.408773937001058	-2.39953	0.45152314637441404	-5.31431	1.0706280670602772e-7	3.88345998870046e-6	Elongation factor G
Ep_chr4_g09983	36.100430838079205	3.2299696571596868	0.6082292041440938	5.310448158609767	1.0935598861289177e-7	3.9538029281010576e-06	Patellin-6
Ep_chr7_g22694	11.210511476025705	-2.80981	0.5294987094608944	-5.30655	1.1171831088115243e-7	4.026183771497532e-6	NA
Ep_chr5_g14008	19.22766037624966	6.043745284241197	1.1391571923702057	5.305453298913192	1.123933412926818e-7	4.033344002152327e-6	NA
Ep_chr5_g14437	35.351089293676274	2.5264467528779075	0.47623384857131895	5.305054986026589	1.1263903765409292e-7	4.033344002152327e-6	NA
Ep_chr5_g14284	36.04503319976932	-1.50322	0.2841253263238341	-5.29071	1.21842497266259e-7	4.348959678781615e-6	NA
Ep_chr2_g03365	23.771370022893194	-1.83584	0.3471214306162545	-5.28876	1.2314757311969788e-7	4.381543588832053e-6	NA
Ep_chr3_g06656	75.90818583180693	-1.4372	0.27212723577836145	-5.28135	1.2823869440862973e-7	4.548199028359401e-6	Eukaryotic translation initiation factor 2A
Ep_chr2_g04448	14.603391679069455	6.615207390158469	1.252779520674069	5.280424273378206	1.288850856660254e-7	4.556658788167202e-6	Floral homeotic protein APETALA 1
Ep_chr4_g10772	9.953587072164995	-2.87164	0.5439795361268457	-5.27896	1.299220047352428e-7	4.578828507577705e-6	NA
Ep_chr6_g20267	75.39491855236642	-1.94328	0.3681706841350704	-5.2782	1.3046231914836712e-7	4.5834120425332e-6	NA
Ep_chr6_g18728	153.35040712261505	-1.3072	0.24778260873285587	-5.27558	1.3233591058562817e-7	4.634660793299806e-6	NA
Ep_chr3_g08274	12.953317331465252	-3.22654	0.6117391813807894	-5.27437	1.3321531045548186e-7	4.6508795262770106e-6	Unknown protein
Ep_chr1_g02350	45.5707	2.264329682765848	0.43084838583109747	5.255513905194292	1.4761169931511932e-7	5.1374389556028445e-6	Nucleic acid-binding, OB-fold-like protein
Ep_chr8_g25941	8.406846115110778	-3.19752	0.6089269087437479	-5.25107	1.5121832123161809e-7	5.246618275775272e-6	NA
Ep_chr4_g10126	57.41441684591741	6.460103760910384	1.2311339952160603	5.247279163773441	1.5436190839021426e-7	5.3391060078497635e-6	NA
Ep_chr6_g18044	13.968714338698312	-2.80714	0.5350612032019904	-5.24639	1.5510936731153493e-7	5.348400776557001e-6	NA
Ep_chr5_g14322	18.011293979530517	-2.11707	0.40371713780767476	-5.24394	1.571840821525761e-7	5.403263279411016e-6	NA
Ep_chr7_g20764	31.39847934838295	-3.3941	0.6474614027765753	-5.24216	1.5870367924839298e-7	5.438765351420388e-6	NA
Ep_chr5_g16147	59.82987444036838	-1.63516	0.3121913711225534	-5.2377	1.62591205166555e-7	5.554950899451842e-6	NA
Ep_chr8_g24594	17.53147640479243	4.3361323925628295	0.8289997427993869	5.23056	1.68997867324443e-7	5.756232237038651e-6	NA
Ep_chr3_g07336	93.26824989925944	-1.46003	0.2791814959512922	-5.22966	1.6981960023673186e-7	5.766640042081363e-6	Ribosomal RNA-processing protein 1 homolog
Ep_chr5_g13932	208.4451330510951	-2.24639	0.4299956813691751	-5.22422	1.748906191361391e-7	5.9208424151180175e-6	NA
Ep_chr1_g00033	31.294645944730778	2.3820923054823067	0.4560742461471469	5.223036217470944	1.7601294733115385e-7	5.940835793304081e-6	P-loop containing nucleoside triphosphate hydrolases superfamily protein
Ep_chr6_g19259	46.87578938462556	3.735248672013755	0.715251	5.222289351407944	1.7672453768864563e-7	5.9468871537877975e-6	NA
Ep_chr4_g11388	92.99623545418964	5.188304029856326	0.994419	5.217423498383223	1.8142911809835612e-7	6.086865187371875e-6	NA
Ep_chr4_g09029	36.09264439984173	-3.17665	0.6102658807433925	-5.20535	1.9362913531607006e-7	6.476720657937529e-6	Protein of unknown function (DUF300)
Ep_chr7_g22090	122.76662715066786	-1.43326	0.27546261311379705	-5.20311	1.9597651223421555e-7	6.535670431882556e-6	NA
Ep_chr7_g23250	45.078779704803146	1.6141881811130745	0.31090271680721127	5.191939773604558	2.0811433024399706e-7	6.9198014806129025e-6	NA
Ep_chr3_g07624	142.4363797755666	1.3983621357886329	0.2694469106409222	5.189750116126427	2.105764776453597e-7	6.980891419151212e-6	Ribosomal RNA-processing protein 7 homolog A
Ep_chr3_g06396	14.478929438191148	-2.60585	0.5031527207068346	-5.17905	2.2301502355822425e-7	7.371372317137519e-6	NA
Ep_chr3_g07372	75.49737920524397	-2.57339	0.49773498684642226	-5.1702	2.3384110453672512e-7	7.68544419053277e-6	Glutamine synthetase
Ep_chr1_g00886	96298.72541897612	2.3971191694568255	0.46364500824382515	5.170160633318433	2.3389285936100447e-7	7.68544419053277e-6	Protein TAR1
Ep_chr6_g18359	14.472299042487423	4.959427729837991	0.9597067956817871	5.167648861249081	2.370571418568946e-7	7.766575920308583e-6	NA
Ep_chr7_g22822	35.33247332190108	-1.87861	0.3636035373195463	-5.16665	2.383214558897851e-7	7.785167559066312e-6	NA
Ep_chr3_g07218	11.434328000412382	6.322631482316767	1.2246228183943189	5.162921503134143	2.4312511186788566e-7	7.918932215125419e-6	P-loop containing nucleoside triphosphate hydrolases superfamily protein
Ep_chr3_g07931	35.20183117378887	-3.25737	0.6311453799435144	-5.16104	2.4558193889793724e-7	7.975701806301613e-6	NA
Ep_chr1_g00459	366.7095614774685	1.4379805566789772	0.2788711127057897	5.1564342492370425	2.5169680736327837e-7	8.150599222789989e-6	Unknown protein
Ep_chr1_g02233	7.49267	-3.05283	0.5932477129451257	-5.14595	2.6616340169075203e-7	8.594154692743012e-6	Protein of unknown function (DUF399 and DUF3411)
Ep_chr6_g19074	18.56265826191068	2.331746601986004	0.45343640902850535	5.1423894410724715	2.7126607858316517e-7	8.733673285104096e-6	NA
Ep_chr4_g12317	172.13836584717566	0.6992229584963218	0.13626833221384665	5.131221224598444	2.87868333967946e-7	9.235052655402185e-6	Cyclophilin-like peptidyl-prolyl cis-trans isomerase family protein
Ep_chr6_g18974	44.72688058018145	3.392042958232489	0.6611120655565541	5.130813874009262	2.884920673769569e-7	9.235052655402185e-6	NA
Ep_chr2_g03788	9.30506	6.328334444330677	1.2339051811928405	5.128704004802826	2.91743632544902e-7	9.312456750833271e-6	NA
Ep_chr2_g05390	15.075740017395901	-4.9845	0.9720392349841153	-5.12788	2.93029155432027e-7	9.32684251990486e-6	NA
Ep_chr6_g18552	36.781651361969665	-1.68009	0.3280221486288845	-5.12187	3.0252609207911426e-7	9.601765627010978e-6	NA
Ep_chr5_g15160	9.149473989234318	-3.49433	0.6827003521797692	-5.11839	3.08156260622297e-7	9.7527528149357e-6	NA
Ep_chr7_g22622	85.83362066171522	-2.64494	0.5169616519921574	-5.11633	3.115455249748649e-7	9.832165550901669e-6	NA
Ep_chr2_g03199	248.40795601488844	-0.749743	0.14658869951842804	-5.1146	3.1439993241654e-7	9.89429871819038e-6	DnaJ domain ;Myb-like DNA-binding domain
Ep_chr7_g22019	49.21386403182809	-1.39189	0.2728492708597045	-5.10131	3.37307664091281e-7	1.0585396694460088e-5	NA
Ep_chr6_g19904	55.99461225376707	-2.68103	0.5257832100293192	-5.09912	3.412358834643812e-7	1.0651245245657272e-5	NA
Ep_chr5_g15632	37.60843726064806	2.454864162205319	0.48143299334665646	5.099077537541535	3.4131272806527953e-7	1.0651245245657272e-5	NA
Ep_chr6_g18593	36.72068311399423	-1.81289	0.3558287517782665	-5.09484	3.490329059935925e-7	1.0861826255600043e-5	NA
Ep_chr6_g17546	66.45709324471112	-1.86611	0.3664930375652738	-5.0918	3.5468329825350123e-7	1.1007005022466988e-5	NA
Ep_chr3_g07857	8.751866535199248	-4.28532	0.8418702556697837	-5.09024	3.576152534139827e-7	1.1067251000390622e-5	NA
Ep_chr6_g18005	29.550079915107876	-1.68929	0.3319709317101677	-5.08867	3.605757963488261e-7	1.1128046400025096e-5	NA
Ep_chr8_g24354	22.693185902943995	-2.90434	0.5710565689473016	-5.0859	3.658892792279811e-7	1.1260922940867783e-5	NA
Ep_chr7_g21532	26.372795531806506	6.949825710593521	1.3678408229196053	5.0808731499615405	3.7570394645095407e-7	1.1510373472813622e-5	NA
Ep_chr1_g02270	14.553605022520504	-2.33032	0.4586619222663614	-5.0807	3.760549872517877e-7	1.1510373472813622e-5	Arabidopsis thaliana protein of unknown function (DUF794)
Ep_chr6_g18557	56.64425290331639	-1.71249	0.33760422038837573	-5.07247	3.926948198994717e-7	1.1986848436931415e-5	NA
Ep_chr6_g20092	12.405511611256898	4.2607164199832335	0.8404939977436987	5.0693	3.9928096314386835e-7	1.2154678256793726e-5	NA
Ep_chr3_g05574	17.30193908486688	-2.15341	0.42561877580891916	-5.05947	4.2041435451432863e-7	1.2763231436505651e-5	NA
Ep_chr3_g07790	37.59131097599013	-3.28517	0.6499309905665285	-5.05464	4.312026301664801e-7	1.3038853712665195e-5	Cyclic nucleotide-gated ion channel 2
Ep_chr4_g09788	39.616285113012204	-2.46983	0.4886532784611586	-5.05436	4.318274144008344e-7	1.3038853712665195e-5	Alcohol dehydrogenase 1
Ep_chr8_g23621	58.83110831456498	-2.58324	0.5111810832732901	-5.05348	4.338353845150242e-7	1.3064174975207143e-5	NA
Ep_chr2_g03290	1.7717777716878604	-4.59151	0.9101397470951283	-5.04484	4.539113008887529e-7	1.3631981326691255e-5	Major facilitator superfamily protein
Ep_chr6_g17284	35.400567282213764	-1.68864	0.33480861759400465	-5.04358	4.56892712914959e-7	1.3684732945538665e-5	NA
Ep_chr6_g17072	28.583377566961982	-1.76625	0.3507924791386498	-5.03501	4.778135499756549e-7	1.427308283510165e-5	NA
Ep_chr7_g21327	57.932473344558424	-1.59831	0.31750975261639075	-5.0339	4.80611114892806e-7	1.4318366334886475e-5	NA
Ep_chr8_g23583	42.68743295120625	-1.84974	0.3677913209476922	-5.02931	4.922410015313202e-7	1.4592679048006984e-5	NA
Ep_chr5_g14467	15.80515123665398	4.916317054325386	0.9776007416581852	5.028962075035291	4.931419061857292e-7	1.4592679048006984e-5	NA
Ep_chr7_g21796	48.92920423143852	-3.85911	0.7674126331864375	-5.02873	4.937372610227927e-7	1.4592679048006984e-5	NA
Ep_chr3_g07049	24.667905967642994	-2.03955	0.4057163236300038	-5.02703	4.981363339988799e-7	1.4683849929908937e-5	Aminotransferase-like, plant mobile domain family protein
Ep_chr1_g00423	10.84037409337767	-3.31205	0.6589812440283681	-5.02601	5.00792449226934e-7	1.4723298007271857e-5	O-methyltransferase family protein
Ep_chr6_g17036	9.625208130479896	-5.25705	1.0463414236531399	-5.02422	5.054875061907825e-7	1.4822326559484047e-5	NA
Ep_chr2_g04494	22.34439215938032	-1.97072	0.39260262142656294	-5.01964	5.176771954427439e-7	1.5137450759995157e-5	Protein KTI12 homolog
Ep_chr2_g03927	75.87151589346172	-1.27621	0.25426695973488733	-5.01917	5.18944113952573e-7	1.5137450759995157e-5	NA
Ep_chr5_g13736	51.49912709238193	1.7315414689974271	0.3450939500472099	5.017594393528333	5.23224957857883e-7	1.5222576117677784e-5	NA
Ep_chr7_g22003	58.909828884577955	1.7518169851243235	0.34933014395039663	5.014789062615432	5.309167892417158e-7	1.5406239920541426e-5	NA
Ep_chr6_g17467	206.71001631081083	-1.12141	0.22376029762641714	-5.01166	5.396317929052266e-7	1.5618565778075623e-5	NA
Ep_chr3_g06795	52.791564906416404	-2.89123	0.5771173062732408	-5.00978	5.449179558835659e-7	1.57308098272124e-5	agenet domain-containing protein / bromo-adjacent homology (BAH) domain-containing protein
Ep_chr6_g17616	12.924890850330323	-3.31635	0.662636	-5.00478	5.592540900994182e-7	1.6103058491213143e-5	NA
Ep_chr8_g24482	23.268804149036743	-1.83232	0.36652687262579053	-4.99916	5.758189194687937e-7	1.653740094680042e-5	NA
Ep_chr6_g17062	4.428806428258384	-2.96638	0.5937068489688866	-4.99637	5.841826211148631e-7	1.6657125637873304e-5	NA
Ep_chr6_g17068	4.428806428258384	-2.96638	0.5937068489688866	-4.99637	5.841826211148631e-7	1.6657125637873304e-5	NA
Ep_chr5_g15226	7.135577487486842	-4.0263	0.8058592267352299	-4.99628	5.84460548697309e-7	1.6657125637873304e-5	NA
Ep_chr7_g22102	39.79904212604231	-1.78607	0.3579688705382594	-4.98947	6.054588185695881e-7	1.7211669010329362e-5	NA
Ep_chr2_g03206	40.78372835781602	-2.32999	0.46857575482777664	-4.9725	6.609558506488515e-7	1.8741621227027843e-5	Galactose oxidase/kelch repeat superfamily protein
Ep_chr4_g08896	16.157420023426493	-2.82807	0.5695702510460432	-4.96527	6.860557340703755e-7	1.9404087749453763e-5	DEAD-box ATP-dependent RNA helicase 3, chloroplastic
Ep_chr1_g00022	7.218576077410166	-3.20316	0.645378	-4.96323	6.933179253757465e-7	1.9559969349236967e-5	tobamovirus multiplication protein 3
Ep_chr5_g15348	49.08804730133469	-2.06371	0.4163628072765663	-4.95651	7.177157881327228e-7	2.0197281574354605e-5	NA
Ep_chr7_g22642	78.10531685770107	1.9764226706447798	0.39912865095398004	4.951843637185203	7.351366405137012e-7	2.0635544089997664e-5	NA
Ep_chr5_g15854	51.485955362917906	4.355610434198119	0.8815724869608076	4.940728639585775	7.783116586768337e-7	2.1792726442951343e-5	NA
Ep_chr8_g24799	303.36227255977576	-0.772071	0.1564567117834144	-4.93473	8.026230053679655e-7	2.2417260539927275e-5	NA
Ep_chr4_g12427	13.60936544300121	-2.31781	0.47031886398839445	-4.92816	8.300761044113338e-7	2.3126210071030976e-5	Unknown protein
Ep_chr4_g08878	50.37276674959346	2.394933979390971	0.4862530026116131	4.925283682626196	8.423805397359159e-7	2.341063529833247e-5	Unknown protein
Ep_chr3_g06057	40.688011977429014	5.099532012470008	1.0364033540553976	4.920412494339948	8.636200562734691e-7	2.3941348061258553e-5	NA
Ep_chr2_g04570	251.2426563246748	-0.852651	0.1733892098535142	-4.91756	8.763121794962928e-7	2.4233068488446986e-5	Protein SHORT ROOT IN SALT MEDIUM 1
Ep_chr4_g10680	289.7913159440201	-1.15029	0.23422851389299754	-4.91099	9.061775069565052e-7	2.4997074340044633e-5	NA
Ep_chr4_g10777	41.288985410458274	-1.55905	0.3178123442659765	-4.90555	9.31644119457523e-7	2.5636276114727704e-5	NA
Ep_chr7_g22746	152.16833945133374	3.2499609615778464	0.6627406284224239	4.903820321554748	9.399047077539748e-7	2.5800037825620163e-5	NA
Ep_chr5_g13765	3.460503339793631	-3.59529	0.7338775392689658	-4.89903	9.631144503062209e-7	2.6372339801032107e-5	NA
Ep_chr3_g08733	73.22833488806609	2.617744418409553	0.5351855924383127	4.891283426527001	1.0018058388488455e-6	2.7364730639655996e-5	IQ-domain 17
Ep_chr7_g22946	42.32339057485216	2.0749495691671935	0.4250128354287981	4.882086836445219	1.049690097348748e-6	2.860277504287857e-5	NA
Ep_chr5_g13327	75.51855172192937	-1.18009	0.24182515288133724	-4.87991	1.0613319786789224e-6	2.8849637143067934e-5	NA
Ep_chr5_g14893	17.426922313899144	5.220229878286931	1.0702322442539138	4.877660812701533	1.0735131845394085e-6	2.9109925479791925e-5	NA
Ep_chr8_g25689	52.37258004496364	6.936926117495384	1.4244618198356764	4.869857528575681	1.1167874182478083e-6	3.021004609361868e-5	NA
Ep_chr5_g15967	37.80078861126164	-3.65845	0.7525725256347615	-4.86126	1.1663916576799755e-6	3.147567053043644e-5	NA
Ep_chr4_g09318	10.509779297677541	3.396201044255082	0.6998346305860649	4.852862227482212	1.2169223446349894e-6	3.271132812520952e-5	Transcription repressor OFP5
Ep_chr6_g19873	5.722211402029865	6.39366	1.3175524751264431	4.852680677953872	1.218037280709556e-6	3.271132812520952e-5	NA
Ep_chr3_g08243	4.96517	-3.86585	0.7967817085032014	-4.85183	1.223243982695577e-6	3.277237835653474e-5	Protein of unknown function (DUF1191)
Ep_chr4_g10473	5.015086237009349	-2.71583	0.5599449544774673	-4.85017	1.2335430682694e-6	3.296924200647305e-5	NA
Ep_chr3_g05836	25.475718099610074	2.5122970609128608	0.5181447311032817	4.848639598367517	1.243110354858209e-6	3.311199194325834e-5	Galactose oxidase/kelch repeat superfamily protein
Ep_chr5_g15072	60.320840892162984	-1.68743	0.3480404219612926	-4.84837	1.2448117271901631e-6	3.311199194325834e-5	NA
Ep_chr4_g10191	523.4312688379653	-0.688565	0.14212390204867068	-4.84482	1.267274067548111e-6	3.3629420148806404e-5	NA
Ep_chr2_g03684	16.788550683559958	-2.61717	0.540517	-4.84198	1.2855088735144805e-6	3.403247662299473e-5	TPX2 (targeting protein for Xklp2) protein family
Ep_chr7_g22365	50.23342103922322	-1.76404	0.3649955897558481	-4.83303	1.3446872163546603e-6	3.551500137379259e-5	NA
Ep_chr4_g11250	51.42625653589559	3.312871607657561	0.6868595828281582	4.823215240030205	1.4126238850777252e-6	3.718587978621993e-5	NA
Ep_chr4_g10984	14.871423057365861	-2.5483	0.5283960558004309	-4.82271	1.4162316917368369e-6	3.718587978621993e-5	NA
Ep_chr7_g20549	11.71772452294591	-2.31431	0.4799110198626979	-4.82238	1.4185724105093674e-6	3.718587978621993e-5	NA
Ep_chr4_g11591	288.0504616957973	2.8656179547733918	0.5942800503169183	4.822	1.4212648289219396e-6	3.718587978621993e-5	NA
Ep_chr6_g19688	80.43450882372657	-1.29164	0.26805788795245683	-4.81849	1.4464644077131331e-6	3.775677654899795e-5	NA
Ep_chr8_g25990	11.479194988919712	4.476794609713458	0.9297339685654867	4.815135039780071	1.4710037939760207e-6	3.830781908228463e-5	NA
Ep_chr7_g21581	6.802668691677065	-5.19558	1.0795434663882737	-4.81276	1.4885947414012561e-6	3.867576849054613e-5	NA
Ep_chr4_g09080	16.99695728406141	6.586118858686084	1.37059	4.805324849365223	1.5450044236017859e-6	4.0048235314336776e-5	Aluminium induced protein with YGL and LRDR motifs
Ep_chr8_g24223	2.921414283707524	-4.25978	0.8865822552613105	-4.80472	1.5496547473631586e-6	4.007579360541946e-5	NA
Ep_chr5_g13910	115.24304286727711	1.5915759347925618	0.3312890575219536	4.804191079227217	1.5537839224311387e-6	4.0089778248038525e-5	NA
Ep_chr7_g23194	298.9094315197904	-1.207	0.25138614319655195	-4.8014	1.575622899017422e-6	4.055958301341622e-5	NA
Ep_chr6_g18316	8.059951888488635	-3.13879	0.6549875093213243	-4.79213	1.6501987586382068e-6	4.238165639426677e-5	NA
Ep_chr2_g03150	55.80146385192145	-3.44234	0.7196968584722724	-4.78304	1.7266589378399555e-6	4.424365516868803e-5	Glycine cleavage system H protein, mitochondrial
Ep_chr8_g24951	24.181205217430666	-1.97228	0.4127970517290425	-4.77785	1.771802504419295e-6	4.529651619993676e-5	NA
Ep_chr2_g05139	77.92651003321974	1.6917391107362234	0.3547209271717425	4.769211459342931	1.8494844222026402e-6	4.7174520467689264e-5	NA
Ep_chr4_g11761	5.718720483136753	-5.08587	1.0670197962382708	-4.76643	1.8751970723641492e-6	4.772141615592773e-5	NA
Ep_chr7_g21697	25.350356359194585	-1.89778	0.3983349957022467	-4.76428	1.8953351201093554e-6	4.8124281731503905e-5	NA
Ep_chr6_g20348	10.987465454242502	3.9618591395388587	0.8318879025210871	4.762491589951245	1.9121716924218913e-6	4.8441682874687914e-5	NA
Ep_chr3_g07434	18.783693215034774	-5.31336	1.1165561331880287	-4.7587	1.9484394285969297e-6	4.9248790263088e-5	NA
Ep_chr7_g21440	26.048124251987417	2.4709131079147215	0.5194269289086657	4.756998473502707	1.9649265471797157e-6	4.9553407189823436e-5	NA
Ep_chr5_g15119	25.46395841556826	3.639803302592564	0.7660054267072826	4.75167	2.017456581102431e-6	5.076356964882063e-5	NA
Ep_chr8_g25583	94.8071	-1.41927	0.29881839645218905	-4.74961	2.0380559039370283e-6	5.116665294108872e-5	NA
Ep_chr8_g25749	41.58714972200386	-2.60173	0.547875	-4.74877	2.046624304180475e-6	5.126656216660149e-5	NA
Ep_chr5_g14909	188.0407722360981	-1.30122	0.2740851924941552	-4.7475	2.0595000576767357e-6	5.141455049013143e-5	NA
Ep_chr7_g20587	4.82795	-3.18375	0.6706484972199453	-4.74728	2.0617363605065234e-6	5.141455049013143e-5	NA
Ep_chr4_g10405	46.946962442387886	5.143595130841224	1.0838005988020532	4.745886961611338	2.075946276594879e-6	5.159059451517268e-5	NA
Ep_chr3_g05831	16.554710464576242	-2.1308	0.4489979784181912	-4.74568	2.0780314654339154e-6	5.159059451517268e-5	GTPase Obg
Ep_chr7_g21745	60.90456162532669	1.6037041813465034	0.3381075843452791	4.7431771885625125	2.1039209160592054e-6	5.21175265503624e-5	NA
Ep_chr6_g18693	1.9033768502650554	-5.69485	1.201300476434186	-4.74057	2.1311389639680543e-6	5.267496572002456e-5	NA
Ep_chr1_g02188	11.2139	-2.82463	0.5962394386353278	-4.7374	2.1647373655618646e-6	5.338729767783035e-5	Unknown protein
Ep_chr3_g06764	96.53460575422889	-1.07902	0.2283840739898522	-4.7246	2.305712664840821e-6	5.673881473921068e-5	Alpha-glucosidase
Ep_chr3_g07826	6.0781267998874595	-3.11569	0.6605985168919458	-4.71646	2.39982621581171e-6	5.879467053573349e-5	NA
Ep_chr4_g12227	25.492394916525743	2.411774139489351	0.5113714468920529	4.7162862810337165	2.4018841390892214e-6	5.879467053573349e-5	NA
Ep_chr8_g25525	4.492439988994674	-3.85057	0.8164871140727081	-4.71602	2.405045151703384e-6	5.879467053573349e-5	NA
Ep_chr7_g22281	55.998537714567945	-2.25096	0.47774106007669526	-4.71167	2.456939456665064e-6	5.9932156353410696e-5	NA
Ep_chr3_g07137	19.15029312632575	3.761288957165076	0.7993996207443308	4.705142283734003	2.536889612824126e-6	6.174756155658199e-5	Cytochrome P450 superfamily protein
Ep_chr6_g18559	97.32070638039932	-1.07634	0.22879444795432585	-4.7044	2.5461092276379337e-6	6.18372441112413e-5	NA
Ep_chr4_g11820	20.346378860474335	4.107215759820605	0.8732711113179354	4.703253899721954	2.5604768069964943e-6	6.205129476738576e-5	NA
Ep_chr1_g00523	18.080139277086957	-1.93255	0.4112167951085444	-4.69959	2.6068758683463205e-6	6.303899827092013e-5	Protein trichome birefringence-like 12
Ep_chr8_g24980	4.796881113931091	-3.51988	0.7501709716504839	-4.6921	2.7041298853599674e-6	6.524954444760595e-5	NA
Ep_chr5_g13012	75.09984687561399	-2.64151	0.5636068375240707	-4.68679	2.7752264659767297e-6	6.682075447821557e-5	BES1/BZR1 homolog protein 2
Ep_chr7_g21372	19.754011238157275	-3.14019	0.6720491827004929	-4.67255	2.974761697777741e-6	7.147104879047941e-5	NA
Ep_chr7_g22266	152.58567536027678	-2.70981	0.580075	-4.67149	2.9902143649517184e-6	7.160179220466068e-5	NA
Ep_chr1_g00320	26.247543292859458	2.8260275270078847	0.6049769140375663	4.671298129621524	2.993021568168326e-6	7.160179220466068e-5	Phototropic-responsive NPH3 family protein
Ep_chr4_g10005	16.736698793386388	-1.88534	0.40364185323714724	-4.67083	2.9998914303642317e-6	7.161279286331025e-5	Protein TIC 56, chloroplastic
Ep_chr1_g01582	25.18571250472349	5.629167455681283	1.2053470498061036	4.670163216964617	3.009605155726142e-6	7.169148997819288e-5	HXXXD-type acyl-transferase family protein
Ep_chr4_g09708	12.654396937132724	-2.74203	0.5876011236201021	-4.66648	3.0639643131972806e-6	7.283108363200004e-5	RNA polymerase sigma factor sigB
Ep_chr8_g24413	26.160179810065635	3.177080521467634	0.6808958776715431	4.6660298962776565	3.0707504190228743e-6	7.283741758242793e-5	NA
Ep_chr8_g25496	6.335293849344003	-3.33127	0.7147748162653577	-4.66058	3.1531951097149336e-6	7.463452492740516e-5	NA
Ep_chr5_g13999	6.894181182360275	-3.73646	0.8022884312424805	-4.65725	3.2046340257845527e-6	7.569169415658566e-5	NA
Ep_chr3_g05951	41.40595077114693	-1.6863	0.3621843104025781	-4.65591	3.2254722702615658e-6	7.602315654717767e-5	BTB-POZ and MATH domain 2
Ep_chr5_g15655	33.39306183754294	-1.45447	0.31258893625867806	-4.65297	3.271914438565612e-6	7.695542759506318e-5	NA
Ep_chr6_g19047	32.69378154110638	1.7338653783216815	0.37294087013256766	4.6491696598051915	3.3327399178960674e-6	7.808282069618205e-5	NA
Ep_chr1_g00972	131.37221164387628	1.34462	0.28922042705957973	4.6491024404467725	3.33382612532034e-6	7.808282069618205e-5	Elongation factor 1-gamma
Ep_chr6_g18707	18.178410171965293	-2.22598	0.47948688982005616	-4.64242	3.4434479580478104e-6	8.048159118684129e-5	NA
Ep_chr2_g04872	34.660438134046274	-1.71731	0.37027000396551996	-4.638	3.5180245229384264e-6	8.20529644473238e-5	NA
Ep_chr4_g12413	38.75584579656644	-2.42031	0.522339	-4.6336	3.5935467321926755e-6	8.363980019178451e-5	Octicosapeptide/Phox/Bem1p (PB1) domain-containing protein / tetratricopeptide repeat (TPR)-containing protein
Ep_chr5_g15199	6.794460848665206	5.551960604418449	1.1987820770285471	4.6313343440871595	3.6331662336864444e-6	8.438613963148639e-5	NA
Ep_chr8_g25761	11.36158075292487	-2.55424	0.5518922292292144	-4.62814	3.689619795927887e-6	8.551956921183891e-5	NA
Ep_chr2_g04178	21.178452805295066	4.147063628895368	0.8968997030077795	4.623776343093958	3.7681615792962183e-6	8.715921566024296e-5	Homeobox-leucine zipper protein family
Ep_chr4_g10067	119.46498428761107	-1.23475	0.26743546029121323	-4.617	3.893315153922327e-6	8.986801012318232e-5	NA
Ep_chr4_g09312	87.94716669699801	-1.15805	0.25093037182071687	-4.61503	3.930395422048333e-6	9.05368611445855e-5	AAA-type ATPase family protein
Ep_chr6_g18683	3.715396439279373	-4.60892	0.9999200579890448	-4.60928	4.040571795097577e-6	9.288326768483565e-5	NA
Ep_chr7_g22704	40.531025939318454	-1.29048	0.28003176003879776	-4.60835	4.058850263786355e-6	9.311185861811326e-5	NA
Ep_chr8_g25082	39.757459045796814	1.730746043732144	0.37563330070178513	4.60754	4.074577849679817e-6	9.328111421439122e-5	NA
Ep_chr2_g05227	9.642324695826387	-3.55347	0.7713103571866506	-4.60706	4.0840610232601824e-6	9.330701380749031e-5	NA
Ep_chr3_g07097	2.338094283850462	-5.46082	1.1855655290696319	-4.60609	4.10309395871279e-6	9.355054225865162e-5	Plant protein of unknown function (DUF247)
Ep_chr2_g05097	94.45737003897794	1.5841028022236965	0.34399224918015847	4.60505	4.1235931010765126e-6	9.3826440173578e-5	NA
Ep_chr8_g24227	9.701886089780043	-2.49374	0.5420293040282675	-4.60074	4.209875114684916e-6	9.559496906760139e-5	NA
Ep_chr4_g10080	224.94556072066013	-2.35299	0.5117086193656655	-4.5983	4.2594746161273004e-6	9.652505154436956e-5	NA
Ep_chr2_g04162	6.501475337338162	3.0957547150049387	0.6733158090066975	4.597775180077711	4.270264195585044e-6	9.657366719246177e-5	NA
Ep_chr3_g07194	19.07204382262264	4.2635223019850095	0.927693	4.595833132967985	4.310235458548754e-6	9.728070816748825e-5	Thioredoxin domain-containing protein PLP3B
Ep_chr6_g20354	145.63674500029452	-2.22579	0.4845255043404898	-4.59376	4.353355217141626e-6	9.805581549577872e-5	NA
Ep_chr6_g18285	21.330774449441826	6.2122086234423595	1.3553709308934752	4.583401105811827	4.574732942731503e-6	1.0283484192393631e-4	NA
Ep_chr4_g08843	12.606569562141683	-2.50127	0.5464457432675445	-4.57735	4.709069700542426e-6	1.0564202147481923e-4	Protein TIFY 9
Ep_chr4_g09875	2.257840004808079	-5.43481	1.1881026128902528	-4.57436	4.776816185583252e-6	1.0694707500067352e-4	WRKY DNA-binding transcription factor 70
Ep_chr6_g16989	24.885018750579643	3.400987730321213	0.7448732782207037	4.565860838027687	4.974487051116048e-6	1.1114993867013698e-4	NA
Ep_chr6_g17541	33.75485518021037	-1.87404	0.4108839726561617	-4.561	5.091037351983539e-6	1.1352708442387245e-4	NA
Ep_chr6_g18402	48.42158770465383	-1.15926	0.2543993145797635	-4.55685	5.192620893439526e-6	1.1556167454483343e-4	NA
Ep_chr6_g20070	15.279809469097877	6.616771766917878	1.4533136754832472	4.552886192801914	5.291490183831882e-6	1.1752788933155027e-4	NA
Ep_chr2_g05355	49.067077646200765	1.6419096713801133	0.36081955967610313	4.550500734644226	5.351840029613551e-6	1.1863245398976706e-4	NA
Ep_chr6_g20182	59.06657250320118	1.7219695712731895	0.3785022883022173	4.549429751130786	5.379148739340206e-6	1.1900168260575996e-4	NA
Ep_chr4_g08905	37.16067457113683	-1.38132	0.3037828857555412	-4.54706	5.439939482099694e-6	1.2010870334786124e-4	Glutamate--tRNA ligase, cytoplasmic
Ep_chr8_g23422	22.783956525032078	2.2758662983650146	0.5009612974638306	4.542998251335638	5.545971175671501e-6	1.222082642497081e-4	NA
Ep_chr1_g00325	20.66920634294589	-1.58101	0.34817676089575483	-4.54084	5.6031603168663695e-6	1.2322540759848638e-4	ATP-dependent Clp protease proteolytic subunit-related protein 1, chloroplastic
Ep_chr8_g25151	30.56002090042804	3.411221991237258	0.7530577648255046	4.529827790870322	5.903178244283953e-6	1.2956838378220105e-4	NA
Ep_chr4_g09362	184.19547391230049	1.2326392076913342	0.27235357747076183	4.525878525769182	6.014512198172599e-6	1.317531966234986e-4	Transcription factor GTE12
Ep_chr4_g12417	14.296352805609141	3.147513082916747	0.6958150471296424	4.523490970626151	6.08279156910425e-6	1.3298815540123814e-4	Histone-lysine N-methyltransferase, H3 lysine-4 specific
Ep_chr8_g23407	681.786	-1.41726	0.3134389775358702	-4.52166	6.135636483357945e-6	1.337102330075217e-4	NA
Ep_chr7_g22666	44.205249349433984	4.249810025058924	0.939908	4.521518627079249	6.139755597284159e-6	1.337102330075217e-4	NA
Ep_chr3_g05701	40.394360633907226	-1.46268	0.323586	-4.5202	6.177984842345259e-6	1.342810246277845e-4	NA
Ep_chr5_g15968	9.169395135987507	4.054055518304608	0.8969863255770345	4.519640269539917	6.194479496807657e-6	1.343781066763789e-4	NA
Ep_chr1_g00653	105.14360132745647	1.2246785337877903	0.2710241631254284	4.518706080169746	6.221869571490409e-6	1.3471071095482723e-4	Unknown protein
Ep_chr6_g18944	73.17192369617578	4.585486904639845	1.0160084961767915	4.513236771045607	6.384567734731521e-6	1.3796593952112294e-4	NA
Ep_chr8_g24709	571.4719361080861	-0.82884	0.18368610903914748	-4.51226	6.413940895482705e-6	1.3833310363770807e-4	NA
Ep_chr1_g00136	284.6689537137835	-1.26655	0.28076333590063624	-4.51111	6.4490459164560905e-6	1.3882223695307793e-4	Polyadenylate-binding protein 8
Ep_chr6_g19934	18.499599902143856	-1.91621	0.4249716282656123	-4.50902	6.512762275275915e-6	1.3992419257573562e-4	NA
Ep_chr6_g17009	95.38635404420486	-2.32727	0.516765	-4.50354	6.683180008803608e-6	1.4330995596613036e-4	NA
Ep_chr4_g11931	2.1883674389257695	-5.57345	1.2394888245438385	-4.49657	6.90583501576942e-6	1.4780074482026047e-4	NA
Ep_chr3_g08475	5.426300797921994	5.312863846329645	1.182463771974554	4.493045767869812	7.021168756286768e-6	1.499818304880225e-4	Protein of unknown function (DUF567)
Ep_chr8_g24214	72.96436545247897	-3.02264	0.6732549445085912	-4.48959	7.136139904511495e-6	1.5214686071221835e-4	NA
Ep_chr4_g10699	7.095925868787793	-6.586	1.4671447727309603	-4.48899	7.156222372281158e-6	1.5228441208214305e-4	NA
Ep_chr6_g20349	62.95254054589152	-1.34009	0.2986617234256716	-4.48699	7.223783984444046e-6	1.5342987580648076e-4	NA
Ep_chr6_g16731	180.00560598003838	1.0339559511262038	0.23124027679212236	4.4713488734304585	7.772777832185073e-6	1.6477699040070518e-4	NA
Ep_chr6_g18901	55.831929310726466	1.6102355924571434	0.3608935166634558	4.461802493278751	8.127311755865683e-6	1.7166189492792913e-4	NA
Ep_chr7_g22141	3.2625756775722627	-4.34125	0.9730464667375078	-4.46151	8.138569020499877e-6	1.7166189492792913e-4	NA
Ep_chr4_g10163	3.7073772053790206	-4.40079	0.9864668772014177	-4.46117	8.151440720346375e-6	1.7166189492792913e-4	NA
Ep_chr4_g10097	10.209243990295073	2.7529397579982744	0.6171170663931617	4.460968441673906	8.159010580623914e-6	1.7166189492792913e-4	NA
Ep_chr2_g05412	50.41482623811261	1.8716527735657675	0.4200196240177389	4.456107921011617	8.346102865219307e-6	1.750455205893032e-4	NA
Ep_chr3_g06075	148.14514328947357	-1.18151	0.26515131652326596	-4.45598	8.351169215368655e-6	1.750455205893032e-4	NA
Ep_chr3_g06481	60.23088373842133	1.139112674683646	0.25605083151083774	4.44878	8.636121105761392e-6	1.806792977407608e-4	NA
Ep_chr8_g23677	7.446467040829001	3.188196742296396	0.720485	4.42507	9.641090038007433e-6	2.013275848684468e-4	NA
Ep_chr6_g17837	60.54424073665222	2.847249106331322	0.6436855191209323	4.4233542960850665	9.718017920342553e-6	2.0255540336952798e-4	NA
Ep_chr2_g05152	3.1252356263576275	5.897828472409808	1.3380694419418202	4.407714792328579	1.0446698195613466e-5	2.1733801162270697e-4	NA
Ep_chr2_g03178	12.776562749066134	6.044696251992702	1.3719885832410452	4.405791947417909	1.0539808999647009e-5	2.1886755788858066e-4	Unknown protein
Ep_chr5_g14304	73.38615759430873	2.273657199501562	0.516564	4.401502025793866	1.0750406426300475e-5	2.228266059269553e-4	NA
Ep_chr5_g12997	112.33514170334006	3.6775443844185123	0.8363632257497138	4.397066096637584	1.0972393960247538e-5	2.2700663948867686e-4	RmlC-like cupins superfamily protein
Ep_chr1_g01738	11.397484000633485	-2.56251	0.5832314173161383	-4.39364	1.114691202120009e-5	2.301909447335442e-4	Unknown protein
Ep_chr3_g07659	74.64333873405647	1.654480813781816	0.3768238155894897	4.390595141110191	1.1304084084776426e-5	2.3300595460354654e-4	Unknown protein
Ep_chr5_g14694	52.842355266543095	1.1654359447177738	0.2659971642855833	4.381384846142659	1.1792736499434361e-5	2.4263066698283737e-4	NA
Ep_chr7_g22691	17.17985320155825	3.6943479661774505	0.8436601829350228	4.378952617302769	1.1925105394421401e-5	2.4490308357808064e-4	NA
Ep_chr6_g18866	26.723299680411667	1.83245	0.4195918854003518	4.367220208712725	1.2583784016019644e-5	2.579560275724247e-4	NA
Ep_chr3_g08534	25.917725946444314	-3.36996	0.7718717334563139	-4.36596	1.2656546900547454e-5	2.589724211958171e-4	50S ribosomal protein L18
Ep_chr6_g17211	4.41894	-5.72922	1.3124417588573676	-4.36531	1.2694020745617048e-5	2.592643505850707e-4	NA
Ep_chr6_g18751	58.55387083396555	1.339434375429893	0.3068723929101481	4.364792683785269	1.2724337724959557e-5	2.59409308509577e-4	NA
Ep_chr3_g08351	9.059515560660966	-2.72739	0.6254036351500719	-4.361	1.2946707774811639e-5	2.634619658655658e-4	Arabidopsis thaliana protein of unknown function (DUF821)
Ep_chr7_g22314	87.4621	-1.18498	0.2719826030946932	-4.35684	1.3195585671718478e-5	2.6803833295352517e-4	NA
Ep_chr6_g16724	83.85585718350737	1.0278477919001816	0.23616139815761714	4.352310749846522	1.347101406455172e-5	2.7313642310194524e-4	NA
Ep_chr5_g12661	37.897808249954124	-2.54589	0.5853578468696392	-4.34929	1.3657674031868065e-5	2.7641944616672105e-4	UDP-Glycosyltransferase superfamily protein
Ep_chr5_g15184	25.58515404674649	-3.57387	0.8219789706199598	-4.34789	1.374529591362923e-5	2.776897756728133e-4	NA
Ep_chr3_g07635	80.5866	-1.34439	0.30933327043989833	-4.34608	1.3859335845057355e-5	2.79488267258088e-4	DNA-directed RNA polymerase 1, mitochondrial
Ep_chr7_g23298	9.601544945621113	-2.51974	0.580587	-4.33998	1.4249549013710116e-5	2.868178472083538e-4	NA
Ep_chr3_g07365	61.632974244199175	2.621198832318805	0.6040183474980485	4.339601343529178	1.4274142771915925e-5	2.868178472083538e-4	Eukaryotic aspartyl protease family protein
Ep_chr4_g09220	14.720814040228278	-2.96448	0.6838254756245177	-4.33515	1.4566302530652266e-5	2.921628938464041e-4	Magnesium-chelatase subunit ChlI
Ep_chr1_g01951	16.354857877834093	-2.25858	0.5211348326646431	-4.33397	1.4644401065520774e-5	2.9320295466666327e-4	Protein phosphatase 2C 37
Ep_chr1_g01008	61.52889341172092	3.43971	0.793813	4.333151534941384	1.4698985992579242e-5	2.9376935869247816e-4	40S ribosomal protein S16
Ep_chr6_g16819	10.242144932469598	-3.96064	0.9141249140901263	-4.33271	1.4728171734969185e-5	2.9382702611263525e-4	NA
Ep_chr4_g12329	81.57121876096829	-1.29058	0.2979201427819722	-4.33196	1.4778931348297654e-5	2.9431411947091157e-4	Cellulose synthase family protein
Ep_chr5_g14593	42.77173969428685	-1.37395	0.3174933451821238	-4.3275	1.508088811479563e-5	2.997930285026633e-4	NA
Ep_chr5_g16321	9.979885053037497	3.3234126181720707	0.7686050718564985	4.323953535909745	1.532575882433466e-5	3.037861159903984e-4	NA
Ep_chr7_g21890	84.69156138237805	-1.68263	0.3891538838184702	-4.3238	1.5336141193929887e-5	3.037861159903984e-4	NA
Ep_chr8_g24737	13.625477838376518	2.6591886594345504	0.6154610794263743	4.320644713899672	1.5557398871705972e-5	3.0762346937114886e-4	NA
Ep_chr4_g12353	8.528139688962824	-3.98802	0.9236844585082493	-4.31751	1.578005448609452e-5	3.1147485639337105e-4	Pentatricopeptide repeat (PPR) superfamily protein
Ep_chr2_g03129	20.925333469481867	3.8233462811671926	0.886193	4.314348833875088	1.600740202912985e-5	3.1540510664804e-4	ADP-ribosylation factor GTPase-activating protein AGD10
Ep_chr3_g07066	13.34651261478028	-2.14219	0.49662895288836867	-4.31347	1.6071530858934935e-5	3.16080403443037e-4	40S ribosomal protein S6
Ep_chr4_g10416	144.85518327867135	-1.03083	0.23900038199303866	-4.3131	1.6098259000992485e-5	3.16080403443037e-4	NA
Ep_chr8_g24861	34.32246835154234	3.8265582055156644	0.8874467482114887	4.311873600559695	1.6187696988590076e-5	3.172788609763655e-4	NA
Ep_chr8_g25375	14.502475542423007	4.668757544964801	1.0829072714689696	4.311317938267794	1.6228436394746458e-5	3.175203001788221e-4	NA
Ep_chr3_g05784	12.16021182776627	-3.07697	0.7140618960906489	-4.30911	1.639158472294105e-5	3.201517211970234e-4	NA
Ep_chr2_g05267	7.264479099972983	5.621055830108671	1.3052599499867847	4.306464647264771	1.658844264437367e-5	3.2343120632276204e-4	NA
Ep_chr6_g19129	24.20473839709755	4.234313951637148	0.9834331613049344	4.305644875772304	1.6649997962154476e-5	3.240658139951042e-4	NA
Ep_chr2_g03140	135.51471774258408	-0.906313	0.2105492565798581	-4.30452	1.6734844473912686e-5	3.25150752108787e-4	RING/U-box superfamily protein
Ep_chr7_g22173	96.7567	-0.98963	0.22998411217098866	-4.30304	1.6847385534425236e-5	3.267690819281228e-4	NA
Ep_chr4_g09596	14.639729016251268	-3.01505	0.700977	-4.3012	1.6987210479262026e-5	3.2891007881163833e-4	Concanavalin A-like lectin protein kinase family protein
Ep_chr5_g14178	679.9278379928807	-1.097	0.2551264674941474	-4.29984	1.7092507157625258e-5	3.303762802162446e-4	NA
Ep_chr2_g04959	11.069171973560954	4.615081236598241	1.0745206809830807	4.295013877607173	1.7468240908950408e-5	3.3648778876238614e-4	NA
Ep_chr1_g01589	11.681527976923999	4.400374132319814	1.024532925962252	4.295005090428829	1.7468932821534547e-5	3.3648778876238614e-4	HXXXD-type acyl-transferase family protein
Ep_chr8_g24885	25.387684153748726	1.802486324470515	0.4202014309770138	4.2895768352800205	1.7901387481833e-5	3.44224270132596e-4	NA
Ep_chr8_g24370	52.491569409329074	-1.3974	0.32589491128768155	-4.28789	1.80377419418274e-5	3.4625026284208885e-4	NA
Ep_chr4_g10591	33.99629597022574	-2.07725	0.48473979212738977	-4.28529	1.825033611253552e-5	3.493092651987458e-4	NA
Ep_chr3_g07082	8.53541	-3.86014	0.9008123876328465	-4.28517	1.8259632194420653e-5	3.493092651987458e-4	Unknown protein
Ep_chr7_g22378	106.68371363436061	-0.927603	0.21664608247853612	-4.28165	1.855103970564294e-5	3.5427729160930415e-4	NA
Ep_chr2_g04950	69.28247513190611	-2.08322	0.48723339993508286	-4.2756	1.9061916456867266e-5	3.634125096520838e-4	NA
Ep_chr5_g15774	70.52869285645203	1.5411661172886897	0.36050236004041564	4.275051395269398	1.9109320740007568e-5	3.63695624032989e-4	NA
Ep_chr5_g15094	346.0792121615367	0.7250244161132762	0.16965544591747952	4.273511010462513	1.924187781030383e-5	3.6559567839577274e-4	NA
Ep_chr2_g02894	65.26969248829226	3.5037143809874984	0.8203693930000233	4.270898464622996	1.946870367680547e-5	3.6927734716005217e-4	NA
Ep_chr3_g07527	13.873532152032062	3.1083	0.7282269242280046	4.268308032920678	1.9696122331787182e-5	3.7295776049275665e-4	NA
Ep_chr7_g20560	63.567180524621705	3.880722406792893	0.9094306182149872	4.267200079990599	1.979416196800655e-5	3.741799957809969e-4	NA
Ep_chr5_g13419	38.0298	2.4160940995825766	0.5668027367026279	4.262671901759317	2.0199699769154207e-5	3.795038599387027e-4	NA
Ep_chr1_g00023	18.672431188163344	-1.77679	0.4168301896369411	-4.26263	2.0203342272357147e-5	3.795038599387027e-4	embryo defective 3006
Ep_chr6_g20500	162.65428090282802	-1.13441	0.26613047696313485	-4.26261	2.0205362021414142e-5	3.795038599387027e-4	NA
Ep_chr5_g15456	14.586115052299641	4.175520701673679	0.9795852116991686	4.2625395440902025	2.0211671738590056e-5	3.795038599387027e-4	NA
Ep_chr3_g06707	29.877624099696053	1.9153700394947124	0.44962914069263105	4.2598885751581435	2.0452883881279447e-5	3.83388622016198e-4	cytochrome P450, family 71, subfamily B, polypeptide 23
Ep_chr8_g23679	35.42361552022825	-1.72361	0.40522052267811265	-4.25351	2.1044738129790197e-5	3.938221346499432e-4	NA
Ep_chr2_g05335	20.74409374718288	-1.5298	0.35991181540520806	-4.25049	2.1329894993553453e-5	3.984909479397645e-4	NA
Ep_chr3_g06891	45.58835159482981	-1.64393	0.38680265215717907	-4.25004	2.137311946012539e-5	3.9863187079886616e-4	Protein of unknown function (DUF1644)
Ep_chr2_g02989	8.740570338912713	-1.91337	0.45032462077527374	-4.24886	2.148584038715184e-5	4.000663480087673e-4	scarecrow-like transcription factor 11 (SCL11)
Ep_chr7_g20556	13.752900787212974	-1.91822	0.4515335841284732	-4.24823	2.1546726721518354e-5	4.005324973923512e-4	NA
Ep_chr6_g17729	5.407478282792236	6.202748480522353	1.460732205530844	4.246328284566174	2.1730217642859413e-5	4.0327241113957707e-4	NA
Ep_chr3_g08320	6.200042663039255	-2.6825	0.6318082296665307	-4.24576	2.17856331092729e-5	4.036303368106083e-4	heat shock transcription factor B2A
Ep_chr2_g02683	45.096982825889526	-1.89491	0.4466420406511979	-4.24258	2.2096404489596904e-5	4.0871031615525926e-4	Homeodomain-like superfamily protein
Ep_chr1_g01340	11.613714079671825	5.775679994670626	1.3617599210154299	4.241334985365003	2.2219421974111647e-5	4.097417769933211e-4	NA
Ep_chr1_g00787	51.53655834946382	1.4376559869141792	0.33896800599006105	4.241273398989558	2.2225520663977137e-5	4.097417769933211e-4	FUNCTIONS IN: molecular_function unknown; INVOLVED IN: biological_process unknown; LOCATED IN: cellular_component unknown; EXPRESSED IN: 23 plant structures; EXPRESSED DURING: 13 growth stages;
Ep_chr1_g00101	16.4493	2.313335537721495	0.5455836530469796	4.240111529738769	2.2340875626277472e-5	4.11189888792046e-4	ABSCISIC ACID-INSENSITIVE 5-like protein 5
Ep_chr6_g19685	57.227768627724075	-1.57394	0.37164605779027116	-4.23506	2.284911597271729e-5	4.198525059986802e-4	NA
Ep_chr2_g03433	4.325576130451188	-4.90221	1.1580021967428376	-4.23333	2.302544528640653e-5	4.223978238747681e-4	Unknown protein
Ep_chr4_g12560	82.71460925334611	1.060215550667098	0.2507493374012458	4.228188842511496	2.3558002868630433e-5	4.312284220126414e-4	WRKY DNA-binding protein 11
Ep_chr2_g03526	13.723301383095537	2.418414708546177	0.5720077404452848	4.227940528678055	2.358401054866845e-5	4.312284220126414e-4	Unknown protein
Ep_chr8_g23901	16.048523784338588	5.883835631228987	1.391911856987434	4.227161081854413	2.366582516533582e-5	4.3201731821426763e-4	NA
Ep_chr6_g18471	15.184738475894521	2.7064836837668858	0.6404999572715059	4.225579803777592	2.3832634396579697e-5	4.343526777791001e-4	NA
Ep_chr7_g23139	9.927850347237124	3.9229087018119095	0.9287213068545722	4.223989126617718	2.4001563463632685e-5	4.367190016542416e-4	NA
Ep_chr3_g06499	5.2019	5.688233924836577	1.3473304484240367	4.221855099830978	2.4229986085407198e-5	4.401583813758849e-4	NA
Ep_chr5_g13456	6.755585994242559	5.8103428422788435	1.3767591944631952	4.220304368146474	2.439726970689337e-5	4.42477755138657e-4	NA
Ep_chr3_g07259	118.18702206033979	-1.81316	0.42974098609656114	-4.21919	2.4517964188133363e-5	4.439460225442884e-4	DExH-box ATP-dependent RNA helicase DExH6
Ep_chr5_g13295	12.231591894344213	4.942594818573524	1.1718657459745578	4.21771	2.4679132379823956e-5	4.461412086527399e-4	NA
Ep_chr5_g14861	14.970970909992541	4.1515766967042955	0.9858253602658414	4.211269930796632	2.5393909336286102e-5	4.5761271950592834e-4	NA
Ep_chr7_g21797	204.00616749308608	-2.17749	0.5170647746150303	-4.21125	2.539562174128854e-5	4.5761271950592834e-4	NA
Ep_chr3_g08256	6.199283303608869	4.2557374885228345	1.0107166433119972	4.210613841855115	2.546777475731707e-5	4.5817388017511485e-4	ATP-dependent RNA helicase DBP5
Ep_chr7_g20735	12.656535262773604	-2.48514	0.5902644200402879	-4.21021	2.5512977438438235e-5	4.5824917032513175e-4	NA
Ep_chr5_g14907	9.409645709128323	-2.82516	0.6712265524547619	-4.20895	2.56564043604452e-5	4.600856332502308e-4	NA
Ep_chr8_g25884	25.07088468193273	3.9572344915130895	0.9419825652662186	4.200963624411366	2.65781296596962e-5	4.758507444841762e-4	NA
Ep_chr2_g03777	56.02313317546585	-1.56422	0.37273326033033355	-4.19662	2.709316069411607e-5	4.842956660394636e-4	NA
Ep_chr6_g18778	6.503665297226947	4.607317858764368	1.099405199120864	4.190736829740842	2.7805001765873803e-5	4.962260059558181e-4	NA
Ep_chr1_g00731	15.220251070710967	3.681596729950957	0.8793444708318799	4.186751440499856	2.829754213473827e-5	5.042107507644272e-4	Pre-rRNA-processing protein TSR2, conserved region
Ep_chr8_g23817	5.724930309503692	6.122793585805963	1.463126599864957	4.184732603707076	2.8550197248852027e-5	5.07902553605374e-4	NA
Ep_chr2_g04743	15.709008446081672	3.333847025868276	0.797229	4.181794642171308	2.8921713963556925e-5	5.135784148433066e-4	Protein of unknown function (DUF3133)
Ep_chr6_g17479	2.1245899691544152	-4.43425	1.0604498804404066	-4.18148	2.896118880695338e-5	5.135784148433066e-4	NA
Ep_chr5_g15783	7.8408697194641785	-2.25611	0.5401192393780934	-4.17706	2.952949602447832e-5	5.22826512813743e-4	NA
Ep_chr2_g05250	15.969422367331427	-4.41	1.056609253660549	-4.17373	2.9965483382237183e-5	5.297062980163826e-4	NA
Ep_chr4_g11135	208.42872810799278	-1.22369	0.29322385099311593	-4.17322	3.003275396969939e-5	5.300567572661636e-4	NA
Ep_chr8_g24367	110.28546941299234	-0.844812	0.20252515104036267	-4.17139	3.027419204865535e-5	5.334751949015419e-4	NA
Ep_chr1_g01413	11.399937914099883	2.7825366926767994	0.667898	4.166112048899596	3.098384581597612e-5	5.451052896978845e-4	NA
Ep_chr5_g16455	29.907854888677164	1.9284899287304993	0.46293866492513736	4.165756880649316	3.1032127421569834e-5	5.451052896978845e-4	NA
Ep_chr7_g22653	37.31224295255465	-2.07993	0.4993350996644908	-4.1654	3.108056476347587e-5	5.451052896978845e-4	NA
Ep_chr6_g18268	316.9898495628466	0.775521	0.18624826228409122	4.163908874784459	3.1284501450389534e-5	5.47822022262934e-4	NA
Ep_chr5_g13410	5.434307692003361	6.452134985350538	1.549719093354156	4.16342	3.135127860792869e-5	5.481322137836922e-4	NA
Ep_chr5_g16422	21.5092	-1.96973	0.47353731983836805	-4.15961	3.1879260976849e-5	5.564923494271204e-4	NA
Ep_chr8_g24390	15.263522945980675	3.038010969972261	0.7311629591908627	4.155039491243182	3.2523136382350556e-5	5.668463021273329e-4	NA
Ep_chr3_g08500	117.19767232538706	3.8951561558595356	0.9378347596373193	4.153350167321454	3.276427747315808e-5	5.701596696730873e-4	Peptidyl-prolyl cis-trans isomerase
Ep_chr7_g21783	33.7701	-1.51388	0.36482620676975885	-4.1496	3.3305384205387896e-5	5.786745759604877e-4	NA
Ep_chr1_g00292	24.448861417839307	3.758849388438088	0.9059241969408569	4.149187538130725	3.336573821910301e-5	5.788230238879175e-4	somatic embryogenesis receptor-like kinase 1
Ep_chr4_g10050	34.71666728448657	-1.37311	0.33115615414261984	-4.14641	3.377311959050648e-5	5.849818481630053e-4	NA
Ep_chr3_g06415	193.05027599129082	-1.29149	0.3116881412237535	-4.14353	3.4200009837393634e-5	5.914589936584546e-4	NA
Ep_chr1_g01911	9.647703447785565	4.834189173777282	1.1669150780071866	4.142708638260915	3.43227880570073e-5	5.926648967123424e-4	Elicitor-responsive protein 1
Ep_chr2_g04597	60.19754164994967	-1.50192	0.36271587830700047	-4.14077	3.461358845490134e-5	5.967639046576508e-4	Protein of unknown function, DUF538
Ep_chr6_g19678	16.626602363234063	4.357206925608041	1.0524420500431593	4.140092013075074	3.471665410613774e-5	5.976185819318502e-4	NA
Ep_chr5_g12857	20.397794805838117	5.309208745772399	1.2836315042695787	4.136084793893777	3.532816924120126e-5	6.072097027118469e-4	ADP,ATP carrier protein, mitochondrial
Ep_chr6_g18383	85.62197712268944	1.550979854654825	0.3750366543192919	4.135542051136101	3.541177590738828e-5	6.077117671848568e-4	NA
Ep_chr5_g14691	4.7316744770060986	-3.24244	0.784166	-4.13489	3.55117331099277e-5	6.084924575216447e-4	NA
Ep_chr6_g20339	30.291290068571023	4.188797321056285	1.0144781208776452	4.1290169150542875	3.643176036611632e-5	6.233011130325444e-4	NA
Ep_chr2_g05331	11.733794864730958	4.210351125751528	1.020319343706314	4.126503287154598	3.683207418609601e-5	6.291864416010162e-4	NA
Ep_chr1_g00884	284.43350132136425	2.1074659841636594	0.5108196190040283	4.125655917978828	3.696796264918014e-5	6.305436316284589e-4	Unknown protein
Ep_chr3_g06657	19.419381063040355	-1.89007	0.4583887376646975	-4.12329	3.734924380433294e-5	6.360758411311092e-4	Unknown protein
Ep_chr6_g19782	6.4542908128191785	-2.91497	0.707181	-4.12196	3.756659664831886e-5	6.388036799924175e-4	NA
Ep_chr3_g06011	19.849306923158654	4.504309493062517	1.0931239236817858	4.120584496853209	3.77912434287305e-5	6.416470692792966e-4	BRI1 kinase inhibitor 1
Ep_chr6_g20278	14.846	-2.23135	0.5417796982657962	-4.11855	3.812661395983472e-5	6.463589243691556e-4	NA
Ep_chr3_g08101	5.071546511583858	4.834964510173949	1.1741813498906544	4.117732333786604	3.826187203883758e-5	6.476691430574144e-4	Oxysterol-binding protein-related protein 2A
Ep_chr5_g15318	14.490892641082683	3.9849121234035154	0.9680255491177561	4.116536104894447	3.846091030230028e-5	6.500533886494687e-4	NA
Ep_chr7_g21644	17.9719	4.196068023410575	1.0200172650005095	4.113722549008501	3.893293386034783e-5	6.570373672021238e-4	NA
Ep_chr7_g20575	30.468906141706817	1.81146	0.4404121242173842	4.113111675258251	3.9036142680339464e-5	6.577854992831863e-4	NA
Ep_chr2_g03068	11.403895652513228	4.655679224112357	1.132742561413974	4.110094722935802	3.9549684753986976e-5	6.644681818983924e-4	Metallothionein-like protein 1
Ep_chr3_g05525	3.770148246689478	6.2361400146190835	1.5172783323868881	4.1100830885845285	3.9551677493951925e-5	6.644681818983924e-4	NA
Ep_chr4_g11272	3.9699712638485694	-3.54238	0.862063	-4.10919	3.970417791589905e-5	6.660286421567931e-4	NA
Ep_chr2_g02878	3.62119	-3.68587	0.8979467646530146	-4.10477	4.047140003981541e-5	6.778807814764884e-4	NA
Ep_chr5_g14688	28.630657195973633	-1.88601	0.4595767187717943	-4.10381	4.064078612182217e-5	6.796988960374211e-4	NA
Ep_chr2_g04196	25.21875383333231	-2.05128	0.4999150105444215	-4.10326	4.0736228060134895e-5	6.802767412374097e-4	Thioredoxin-like fold domain-containing protein MRL7L, chloroplastic
Ep_chr5_g13843	43.753571875384395	-1.69319	0.41291192717241887	-4.10061	4.120623905444185e-5	6.87098660770484e-4	NA
Ep_chr6_g20282	20.015414684849265	-2.12713	0.5188642930858918	-4.09959	4.138893739235916e-5	6.891165552122751e-4	NA
Ep_chr8_g25687	132.00941156035108	-0.971803	0.23708030618331782	-4.09905	4.148561666652248e-5	6.896983770809362e-4	NA
Ep_chr2_g04244	10.181495535773372	-2.18315	0.5329534153650378	-4.09633	4.197494891615098e-5	6.967966259899536e-4	UDP-Glycosyltransferase superfamily protein
Ep_chr2_g05427	148.25857261814141	-1.38019	0.33714408910566046	-4.09378	4.244009591015758e-5	7.034729250864697e-4	NA
Ep_chr1_g01915	7.38489	5.483526260683281	1.339623556712153	4.093333707972063	4.252150619417318e-5	7.037781736315597e-4	XH/XS domain-containing protein
Ep_chr6_g19072	18.67463555396751	-3.17422	0.7760063610066722	-4.09045	4.305306814204987e-5	7.115220078150609e-4	NA
Ep_chr6_g17907	3.0538489800556823	-5.24116	1.2820406650714493	-4.08814	4.3484910556441925e-5	7.175973718413134e-4	NA
Ep_chr8_g24611	29.467736651291006	2.138018506142329	0.5232008240224757	4.086420372400798	4.380797406884527e-5	7.218623691698221e-4	NA
Ep_chr6_g18826	5.520934093082207	3.793314809670706	0.9300184656771441	4.078752142742459	4.527807757722023e-5	7.449877506519947e-4	NA
Ep_chr4_g09512	3.240143142538796	-3.40793	0.8368594917915225	-4.07228	4.6555259625824424e-5	7.64446100310975e-4	Cytochrome P450 94B1
Ep_chr5_g15949	42.7294	3.330786141501004	0.8179593381487528	4.072068116539153	4.659754693087844e-5	7.64446100310975e-4	NA
Ep_chr3_g05780	49.93638419071829	4.678547347551736	1.1503950788040012	4.066904869252179	4.764167980336422e-5	7.804293940809166e-4	NA
Ep_chr8_g24130	18.380529617111026	1.7430612870575317	0.4291025702687956	4.062108707402183	4.8631419868450645e-5	7.952885805151693e-4	NA
Ep_chr5_g13330	4.462776757061077	5.269144211090766	1.2972365193617226	4.061822291037054	4.8691137582561384e-5	7.952885805151693e-4	NA
Ep_chr6_g16867	8.13776	3.5456507472908174	0.8741701112374926	4.056019190900412	4.991615998349066e-5	8.141070647234418e-4	NA
Ep_chr1_g02316	65.60510694995992	3.7725579257830746	0.930205	4.055621438924357	5.000118567382407e-5	8.143050238308492e-4	40S ribosomal protein S26
Ep_chr3_g07739	9.821894789750518	4.234634237194069	1.0442483233723285	4.055198502515768	5.0091745514903804e-5	8.145924030458593e-4	exocyst subunit exo70 family protein E1
Ep_chr6_g20383	34.08216540516348	3.028776512566103	0.74745	4.052143508225896	5.0750518255533405e-5	8.241057993471209e-4	NA
Ep_chr3_g08760	53.18711736607455	2.0817151493459285	0.5138004728362303	4.051602245234714	5.086808808979282e-5	8.24816081479195e-4	S-adenosyl-L-methionine-dependent methyltransferases superfamily protein
Ep_chr7_g22730	5.35976	-4.05628	1.0013300029804737	-4.05089	5.102268392709954e-5	8.261238041066029e-4	NA
Ep_chr6_g17756	5.178598562794913	3.7449268588727946	0.9252114986902263	4.0476440945386996	5.173573276378352e-5	8.364567386931831e-4	NA
Ep_chr3_g07633	25.98007546334407	2.3661270828952894	0.584671	4.046940821409764	5.189135343612445e-5	8.37760405474541e-4	Ribosomal protein L13 family protein
Ep_chr2_g03235	48.62567456337348	-1.89887	0.4695366037734516	-4.04414	5.251633135481359e-5	8.45266603085387e-4	Unknown protein
Ep_chr6_g17721	19.265595695657396	-1.57185	0.3886995791191839	-4.04386	5.25782687851231e-5	8.45266603085387e-4	NA
Ep_chr2_g04612	8.179445494609919	5.266947995040342	1.302554670032553	4.043552348485083	5.2647394690703276e-5	8.45266603085387e-4	glycosyl hydrolase 9B13
Ep_chr6_g17143	10.243165432750548	-3.30971	0.8185256595297185	-4.0435	5.2658929085878025e-5	8.45266603085387e-4	NA
Ep_chr5_g13731	62.5654	1.0494628502478358	0.25963734755141116	4.042033475326696	5.298966545515326e-5	8.493551541821695e-4	NA
Ep_chr4_g09301	6.125767333245524	4.994578852491496	1.2360478130640093	4.040765089912302	5.327710452785953e-5	8.527389853656828e-4	BEST Arabidopsis thaliana protein match is: transcription regulators .
Ep_chr3_g07159	10.892412111634183	-1.87248	0.46363106982075564	-4.03874	5.3739941899177585e-5	8.589164962769843e-4	GTPase ERA-like, chloroplastic
Ep_chr3_g06017	7.408304455359592	4.523137891273147	1.1206626730442497	4.036127909022048	5.434059797405244e-5	8.665907560147464e-4	Sugar transport protein 13
Ep_chr7_g22012	92.12346777440463	0.8427330282766855	0.20881848762389832	4.035720389827393	5.443501394071234e-5	8.665907560147464e-4	NA
Ep_chr3_g08442	12.470937042608758	-2.91986	0.7235166689978255	-4.03564	5.4452802606726814e-5	8.665907560147464e-4	Homeobox protein BEL1 homolog
Ep_chr1_g02365	16.681638237492255	-1.47874	0.36710386439385084	-4.02813	5.622340325914301e-5	8.93496246388543e-4	Protein of unknown function (DUF3133)
Ep_chr8_g25439	4.928614540195184	-4.45274	1.1062632304540618	-4.02503	5.696916447627966e-5	9.040617976264153e-4	NA
Ep_chr1_g00395	33.35319388428451	-1.86648	0.46433289802068806	-4.01971	5.827061656789127e-5	9.234033025482003e-4	homoserine kinase
Ep_chr8_g23972	11.68887292134921	5.401066058495566	1.34504	4.015541622721661	5.930942995627416e-5	9.385339255970184e-4	NA
Ep_chr3_g05672	3.2426413259884046	6.344214487371015	1.5801268038403764	4.015003398430993	5.944493824531872e-5	9.393477370250364e-4	NA
Ep_chr2_g04373	6.694163729061089	-2.4078	0.5999116875991893	-4.0136	5.9799994619090825e-5	9.436236439046365e-4	Transmembrane Fragile-X-F-associated protein
Ep_chr6_g20051	6.077166556041259	-3.27352	0.8158805875318403	-4.01225	6.014324845853987e-5	9.477015116767382e-4	NA
Ep_chr3_g05729	11.344939847428368	2.980956190801693	0.7433603681826406	4.010109118528208	6.0690693891626703e-05	9.549808903623289e-4	NA
Ep_chr5_g14186	13.394466728068071	5.4405318800244595	1.3569676024341684	4.009330709344183	6.0891088756057696e-5	9.567865591880121e-4	NA
Ep_chr6_g16998	76.62495473458671	3.6655943147909515	0.914676	4.007531479790806	6.135668548229522e-5	9.627484413036548e-4	NA
Ep_chr4_g09665	4665.151822259205	-1.01884	0.2544100319478336	-4.00473	6.208853097073375e-5	9.72865453022493e-4	heat shock protein 90.1
Ep_chr4_g11961	5.939523254998093	5.599080095049224	1.399096624717796	4.001925239565626	6.282915259999569e-5	9.830914465646383e-4	NA
Ep_chr3_g08121	12.320577069498146	5.290570736164678	1.3228229896416703	3.9994547854039046	6.348857528864453e-5	9.910720309766038e-4	Protein YABBY 4
Ep_chr1_g01265	16.891029785534375	-2.49316	0.6233914688611979	-3.99935	6.35166106497716e-5	9.910720309766038e-4	Mog1/PsbP/DUF1795-like photosystem II reaction center PsbP family protein
Ep_chr8_g24237	6.635941056562452	4.575226901457661	1.145639045142996	3.9936024534556536	6.5076939986726e-5	0.001014	NA
Ep_chr4_g10775	272.58240862895275	-0.80452	0.2015434970736331	-3.99179	6.557507943326291e-5	0.00102034	NA
Ep_chr4_g09601	46.80289210142426	-2.33784	0.5867781945968676	-3.9842	6.770845671874218e-5	0.00105207	Heavy metal transport/detoxification superfamily protein
Ep_chr7_g22145	30.782306652273736	2.6738447313340123	0.6715505157051532	3.9815988057523493	6.845325395485976e-5	0.00106217	NA
Ep_chr5_g13080	8.061205469717345	5.969905439433231	1.4996570912532279	3.9808470044604145	6.867013920567122e-5	0.00106405	Dof zinc finger protein DOF3.4
Ep_chr2_g03828	173.34609906764908	0.918624	0.23101218304962876	3.9765186944392723	6.993150369704392e-5	0.0010821	NA
Ep_chr7_g22565	14.28746747833453	5.2973810851739405	1.3326898473368027	3.9749541843963376	7.03928058699272e-5	0.00108773	NA
Ep_chr6_g20053	5.990545561378353	5.629690595831913	1.4164403880914953	3.974534080758125	7.051716455529088e-5	0.00108815	NA
Ep_chr7_g20797	11.473685463024017	-1.91777	0.4827925917058694	-3.97225	7.119574505023048e-5	0.0010971	NA
Ep_chr1_g00248	10.297440268412391	4.6882110566944135	1.1804336574926522	3.9716006290879555	7.139133220596893e-5	0.00109801	Unknown protein
Ep_chr5_g15260	25.10564753882378	2.0665264758338586	0.520352	3.971399972026065	7.145150100465012e-5	0.00109801	NA
Ep_chr8_g23466	16.03709559051382	2.183893012076106	0.5500659219096572	3.97024	7.180066118320097e-5	0.00110186	NA
Ep_chr4_g11055	8.396	4.985798060048947	1.2564356034886492	3.968208196429057	7.241505700903896e-5	0.00110977	NA
Ep_chr4_g09897	11.498676858089148	-2.00104	0.5045973467312594	-3.96562	7.320523673660654e-5	0.00112034	RNA-binding KH domain-containing protein
Ep_chr5_g16300	13.22680235007476	2.2490301563487183	0.5672960014840907	3.964473838111109	7.355801308480016e-5	0.0011242	NA
Ep_chr2_g02665	4.134403748153303	5.2774014126458235	1.3317750606566214	3.9626822641083557	7.411238747529e-5	0.00113113	Homeobox protein knotted-1-like 1
Ep_chr6_g20144	9.538205689996804	4.057395852597898	1.0255475676352652	3.9563214624491274	7.611272431037716e-5	0.00116007	NA
Ep_chr7_g20813	212.982	-1.26555	0.31999073274877726	-3.95495	7.655191235601243e-5	0.00116517	NA
Ep_chr8_g25943	52.02373857148858	-1.27838	0.32348662601712974	-3.95187	7.754344358466436e-5	0.00117866	NA
Ep_chr4_g09984	3.5120074733174147	5.321419919162932	1.3471726251259306	3.950065359044464	7.812985538432202e-5	0.00118596	DCD (Development and Cell Death) domain protein
Ep_chr8_g25524	15.459839385624734	3.5528091160109816	0.8997644185374273	3.9485992586660577	7.860982065178651e-5	0.00119163	NA
Ep_chr5_g14068	7.68084	-2.39145	0.6057126896970223	-3.94816	7.875260232251173e-5	0.00119217	NA
Ep_chr6_g19099	108.84562978223414	-0.922341	0.23393000400970404	-3.94281	8.053277635199038e-5	0.00121747	NA
Ep_chr4_g09175	73.55736614923607	0.9528465439454529	0.24173580195653055	3.9416856594406973	8.091097018415973e-5	0.00122154	Guanylate-binding family protein
Ep_chr3_g06758	44.554667156691565	-1.78971	0.4543328918219206	-3.93921	8.175141676127742e-5	0.00123256	3-ketoacyl-CoA synthase 6
Ep_chr6_g17182	147.31597818297325	2.4050454482935293	0.6116499096440594	3.932062132884332	8.422028982270483e-5	0.00126807	NA
Ep_chr2_g04119	3.4974397036863083	5.830889818359205	1.4838390933855423	3.929597113562622	8.508830721060866e-5	0.00127942	NA
Ep_chr8_g25983	4.705662584103705	4.874290712858581	1.2408850689696116	3.928075882890609	8.562819544363582e-5	0.0012858	NA
Ep_chr2_g04667	28.670427502551174	2.266415670416245	0.5773964665984814	3.92523	8.664582546439507e-5	0.00129934	DNA mismatch repair protein MSH6
Ep_chr8_g25826	26.544961018059062	-1.67065	0.426001	-3.92172	8.792016245832781e-5	0.00131506	NA
Ep_chr2_g05110	51.681457223114954	-0.961608	0.24520238575164957	-3.92169	8.79299485170167e-5	0.00131506	NA
Ep_chr4_g11039	4.936061573852221	5.841768040834966	1.489741132576809	3.9213309702541705	8.8061210549784e-5	0.00131516	NA
Ep_chr5_g15449	4.884182398634952	-3.54116	0.9031775509628933	-3.92078	8.826304209188292e-5	0.00131516	NA
Ep_chr3_g05980	6.595584801650596	3.782595460687538	0.9647737334119089	3.9207073427573964	8.828943322002835e-5	0.00131516	Unknown protein
Ep_chr4_g12135	14.641643622726551	2.4798882687810133	0.6326148161801689	3.920060367468125	8.852679073161719e-5	0.00131694	NA
Ep_chr1_g01214	3.374011644574581	-5.0252	1.2825305304912489	-3.91819	8.92158200248049e-5	0.00132542	SAUR-like auxin-responsive protein family
Ep_chr6_g17488	239.7171068372654	0.6496142685947346	0.16590453066414332	3.915590888291122	9.018306213138133e-5	0.00133801	NA
Ep_chr3_g07396	12.337010836079651	-2.22843	0.5693147095277648	-3.91424	9.069041959924558e-5	0.00134376	DNA repair protein Rad4 family
Ep_chr6_g16886	13.200179530732195	-4.53344	1.1585518938526436	-3.91303	9.114629547670498e-5	0.00134872	NA
Ep_chr1_g01039	21.8359	1.6705541997153446	0.4270873909513734	3.9115043785161707	9.172299311258203e-5	0.00135546	Squamous cell carcinoma antigen recognized by T-cells 3
Ep_chr4_g10652	15.29799512118639	2.427683124527503	0.6209295606499232	3.9097560792345942	9.238936646882345e-5	0.00136351	NA
Ep_chr4_g09865	4.513063398925075	-2.87461	0.7357726750967831	-3.90693	9.347509038026044e-5	0.00137771	Elongation factor P
Ep_chr3_g06542	11.438018616235604	4.238078968813949	1.085392340938763	3.904651625925798	9.436121569911542e-5	0.00138894	NA
Ep_chr3_g07260	5.17534	-2.32932	0.5966846995682057	-3.90377	9.470392692950053e-5	0.00139215	NAD(P)-linked oxidoreductase superfamily protein
Ep_chr4_g11203	7.910815653838543	-2.48775	0.6377171771156663	-3.90103	9.578438649881578e-5	0.00140618	NA
Ep_chr5_g13745	70.93181290219766	4.2826235577323155	1.0979516338076984	3.900557570901524	9.59713997119846e-5	0.00140708	NA
Ep_chr5_g14871	14.438861517900492	3.613477744795013	0.9266580263540487	3.899472774236145	9.640237609516398e-5	0.00140914	NA
Ep_chr1_g01560	4.876333415673391	-3.48558	0.8938705082285978	-3.89943	9.642079340702818e-5	0.00140914	OVARIAN TUMOR DOMAIN-containing deubiquitinating enzyme 9
Ep_chr7_g21552	126.53732032536222	1.0186618692213472	0.261259	3.8990501584798767	9.657077025638712e-5	0.00140914	NA
Ep_chr3_g08523	14.654539901297547	2.279295113926469	0.5845942122643507	3.898935477137058	9.661651371441957e-5	0.00140914	6-phosphogluconate dehydrogenase family protein
Ep_chr8_g25155	17.63273658246162	3.145141435664168	0.8071933340953142	3.896391735183465	9.763642246815594e-5	0.00142216	NA
Ep_chr8_g24595	30.26950493517689	2.8497178475012577	0.7318538601523717	3.8938345517613957	9.86719603812624e-5	0.00143537	NA
Ep_chr2_g04202	108.52815800683129	1.5351862687701674	0.3942927144105793	3.8935192375164434	9.88003633933557e-5	0.00143537	RNA-binding protein
Ep_chr8_g25957	11.330915718402869	4.960071566320219	1.2744970026854452	3.891787549024468	9.950836240170008e-5	0.00144268	NA
Ep_chr6_g18723	9.013363520084557	4.251926602987409	1.0925749416430415	3.891656710150478	9.95620498891558e-5	0.00144268	NA
Ep_chr5_g14698	169.70901350308486	2.941223940634796	0.7559297101408804	3.89087	9.988559815737943e-5	0.00144549	NA
Ep_chr6_g16518	50.957645822456406	1.3019733453108315	0.33466443614999575	3.890384530513097	1.0008549443979099e-4	0.00144651	NA
Ep_chr1_g00618	44.52470176657253	-1.38659	0.35650285325759357	-3.88943	1.0047804488910332e-4	0.00145031	Lung seven transmembrane receptor family protein
Ep_chr7_g21369	14.976959957474104	4.369704300609866	1.1240510772126686	3.8874606227374535	1.0129841429335891e-4	0.00146027	NA
Ep_chr4_g12415	5.547747038069368	4.348988757119123	1.1188170647853173	3.8871312335172714	1.0143592052887744e-4	0.00146036	Unknown protein
Ep_chr8_g24389	5.617827432472476	3.88787	1.0015224231169644	3.8819578148043417	1.0361885550012069e-4	0.00148874	NA
Ep_chr2_g04013	14.119538222935866	3.6223246809762393	0.9331485802386884	3.88183	1.0367310319105552e-4	0.00148874	NA
Ep_chr6_g18401	16.072041480108343	3.1447201131146874	0.8104021944520546	3.880443728611765	1.0426606685957497e-4	0.00149533	NA
Ep_chr3_g06706	26.360561250312983	-1.97098	0.5081682075931624	-3.8786	1.0505780056352816e-4	0.00150356	Leucine-rich repeat protein kinase family protein
Ep_chr1_g00849	6.7343962859940465	3.743535977128936	0.9652126250393132	3.878457326411848	1.0512096162524044e-4	0.00150356	PHD finger family protein
Ep_chr6_g17489	26.922936140386962	2.1150469391825255	0.5453720633355222	3.8781725016253947	1.0524408352191323e-4	0.00150356	NA
Ep_chr7_g22435	45.919805702795436	-1.25372	0.3233591097977756	-3.87717	1.0568045248991541e-4	0.00150787	NA
Ep_chr6_g18391	29.265988750078904	3.5796446001644022	0.9239310656237347	3.874363286775975	1.0690383703254045e-4	0.00152274	NA
Ep_chr5_g15232	3.8682082665482747	5.857141842705082	1.5118500357948532	3.8741553090784544	1.0699516456005073e-4	0.00152274	NA
Ep_chr6_g16945	5.200602326348546	4.559058648325178	1.1775562364760395	3.871627109690013	1.0811125493298295e-4	0.00153563	NA
Ep_chr2_g04867	46.05328239619242	1.602058125142733	0.4138100253997449	3.8714821459318873	1.0817558197402014e-4	0.00153563	NA
Ep_chr2_g03957	20.733416221036062	4.098960922882738	1.05963	3.8682787605677564	1.0960632043562682e-4	0.00155174	NA
Ep_chr7_g23150	5.746402835974077	7.203494331084696	1.8622031796428928	3.8682644352836304	1.0961275849686928e-4	0.00155174	NA
Ep_chr4_g10472	6.041158801096447	4.96554	1.2837453234217955	3.868010098147318	1.0972712196599579e-4	0.00155174	NA
Ep_chr6_g19854	46.153266812448436	-1.37101	0.35566909724528617	-3.85472	1.1586068053566754e-4	0.0016364	NA
Ep_chr7_g22612	61.59986583520985	3.750954652211661	0.9737482249655519	3.8520785517676885	1.1711943748661019e-4	0.0016503	NA
Ep_chr3_g08578	12.227383850454437	4.906272940211097	1.2736831373437822	3.8520357193728283	1.1713993055179196e-4	0.0016503	Unknown protein
Ep_chr4_g11789	6.322753142731839	5.3906167409875625	1.400352324372449	3.849471770187051	1.1837282452934068e-4	0.00166498	NA
Ep_chr7_g21010	14.09725912219962	2.324784927091338	0.6039578653200959	3.8492501887680675	1.1847994606974426e-4	0.00166498	NA
Ep_chr8_g25683	12.05241956531505	-1.99325	0.5180012249312146	-3.84797	1.1910067159414502e-4	0.0016716	NA
Ep_chr6_g20333	16.783487042111798	4.17071	1.085110807255158	3.843582642617178	1.212511421198499e-4	0.00169965	NA
Ep_chr6_g20384	4.100579713815656	5.523578123733733	1.4375757755583265	3.842286589441508	1.2189338757859195e-4	0.00170651	NA
Ep_chr6_g18725	59.048430086898456	0.9041800169281993	0.23551620012460797	3.8391414962105013	1.234652653672107e-4	0.00172628	NA
Ep_chr4_g09074	56.38062785878799	-1.25917	0.32800628041754154	-3.83884	1.236144774534615e-4	0.00172628	Clathrin light chain protein
Ep_chr5_g15534	8.966977480671941	3.4808077174423375	0.9072600091383954	3.836615394023575	1.2474159639077646e-4	0.00173984	NA
Ep_chr7_g22411	238.69367231090186	-2.20083	0.5747586068032862	-3.82913	1.285945340747648e-4	0.00179134	NA
Ep_chr5_g15220	27.361906468175633	-1.94381	0.50776	-3.82821	1.2908021516137697e-4	0.00179587	NA
Ep_chr2_g03190	20.810837830715915	6.075872563166188	1.5876523946851948	3.8269539248677495	1.2973878775074198e-4	0.00180279	Unknown protein
Ep_chr1_g00132	19.014561869024018	-1.88899	0.4938139334364112	-3.8253	1.306142639402901e-4	0.0018127	Protein IN CHLOROPLAST ATPASE BIOGENESIS, chloroplastic
Ep_chr7_g21824	9.4798	4.6198001405894855	1.2081662544673586	3.8238116016791133	1.3140433756563967e-4	0.0018214	NA
Ep_chr6_g19509	35.311861403776575	-1.47198	0.38498225530029295	-3.8235	1.315715569110854e-4	0.00182146	NA
Ep_chr1_g00350	8.15914	4.218992504405005	1.1048007642216822	3.8187813052222412	1.3411259088400078e-4	0.00185434	Dual-specificity RNA methyltransferase RlmN
Ep_chr4_g09852	19.454810181307444	4.507360649787157	1.1807778441931371	3.8172808474969133	1.349305481070936e-4	0.00186334	Non-specific lipid-transfer protein
Ep_chr3_g06533	17.11960562666833	-1.58899	0.4163295890256533	-3.81667	1.3526300740403135e-4	0.00186563	NA
Ep_chr5_g13588	10.633222071535167	3.367354844527223	0.882928	3.8138507723702335	1.368181015424497e-4	0.00188475	NA
Ep_chr3_g06849	6.335779296906377	4.51601	1.18431	3.813186724562523	1.3718638602840095e-4	0.0018875	Transcription factor CYCLOIDEA
Ep_chr3_g06560	10.348451227778826	4.1119	1.0785200546022953	3.8125347141440065	1.3754890299393132e-4	0.00189016	NA
Ep_chr1_g00060	10.471839853910195	4.547881014964515	1.1933507921693511	3.81102	1.38395845211147e-4	0.00189946	Unknown protein
Ep_chr8_g23716	26.194228010238614	2.2681035139849617	0.5954207780294702	3.8092448192540274	1.39391885587047e-4	0.00191078	NA
Ep_chr3_g07050	6.9153260852472105	4.882706138568164	1.2821464498342972	3.8082280999952838	1.3996613516588266e-4	0.0019163	receptor like protein 29
Ep_chr4_g09055	5.639754918821383	-2.14071	0.5638698479951952	-3.79646	1.4677749605362302e-4	0.0020071	alpha/beta-Hydrolases superfamily protein
Ep_chr4_g10988	57.36807490063177	3.3668940043593314	0.887066	3.7955394470215613	1.473227669863684e-4	0.00201209	NA
Ep_chr3_g05917	9.111124479011059	2.961646096825437	0.7818154797248439	3.7881650768385575	1.5176400402955371e-4	0.00206765	SAC3/GANP/Nin1/mts3/eIF-3 p25 family
Ep_chr4_g11823	6.083804899821304	5.417030191566676	1.4300640773283948	3.787963265035381	1.5188729959736066e-4	0.00206765	NA
Ep_chr1_g02122	3.427390613680811	-3.33889	0.8814692331912428	-3.78787	1.519459223545922e-4	0.00206765	Chlorophyll a-b binding protein CP29.3, chloroplastic
Ep_chr4_g09715	10.060060060875061	4.883575539790758	1.289703412204599	3.786588058600892	1.5272998663565956e-4	0.00207579	Unknown protein
Ep_chr5_g13343	9.077419203580542	4.207199797494551	1.1121194182099132	3.783046792103076	1.5492027640129626e-4	0.002103	NA
Ep_chr3_g05692	12.502753355560008	-2.2595	0.5977446972641978	-3.78004	1.5680437238884857e-4	0.00212599	NA
Ep_chr3_g06356	20.95081256720558	-1.44778	0.3832121921684644	-3.77802	1.5808103954101257e-4	0.0021407	NA
Ep_chr5_g13246	19.43376311066614	2.2350084391595733	0.5917434942188294	3.7769886124562224	1.587359861892761e-4	0.00214697	NA
Ep_chr8_g23676	23.5887	3.0167660921266988	0.799663	3.772545753564943	1.615903221950195e-4	0.00218293	NA
Ep_chr4_g09150	3.4283508843267705	5.015271337451723	1.3298896492927494	3.7711936025059685	1.624685591874873e-4	0.00219182	Ethylene-responsive transcription factor 12
Ep_chr8_g23488	5.710800965669682	5.987602456681088	1.5879461280976979	3.770658431501086	1.6281739763096705e-4	0.00219182	NA
Ep_chr6_g19178	10.763945757802887	5.735733758201809	1.5212261808577163	3.7704674231729416	1.6294207241034737e-4	0.00219182	NA
Ep_chr2_g04968	8.136419552042621	-2.67589	0.7097727749843353	-3.77007	1.632043818535742e-4	0.00219182	NA
Ep_chr4_g09354	2.9653906345339975	-3.91601	1.0387214385773065	-3.77003	1.6322862597157562e-4	0.00219182	Alpha,alpha-trehalose-phosphate synthase [UDP-forming] 1
Ep_chr3_g07968	36.100333314748546	-1.40153	0.37183220749182183	-3.76925	1.6373695114543113e-4	0.00219495	NA
Ep_chr8_g24703	9.107475503834594	5.525219108842347	1.4661058205099335	3.768635954886662	1.6414207509231349e-4	0.00219495	NA
Ep_chr3_g06321	8.482235717643595	4.518365389508452	1.198943300763062	3.76862	1.641505431862162e-4	0.00219495	NA
Ep_chr6_g16800	10.7272	2.8456526610583515	0.7551259998586974	3.768447466503395	1.642660460109549e-4	0.00219495	NA
Ep_chr4_g09053	37.69888659685544	-1.6867	0.4476285772315352	-3.76809	1.645027379849671e-4	0.00219495	Glucose-induced degradation protein 8 homolog
Ep_chr5_g13881	4.2104459994627925	5.454515820809057	1.4476360351555915	3.7678778977222733	1.646411932759321e-4	0.00219495	NA
Ep_chr3_g05772	8.99828	5.2737388007478945	1.4000924750924328	3.766707481518124	1.6541462103384182e-4	0.00220264	NA
Ep_chr5_g13384	10.47512749158355	4.724412008750185	1.2554553443568055	3.7631063741025326	1.6781577723301713e-4	0.002231	NA
Ep_chr3_g05821	23.493859891131475	-2.09745	0.5574095576972163	-3.76285	1.6798816194504919e-4	0.002231	NA
Ep_chr4_g09146	15.831225605936751	5.089148306654124	1.352555016114386	3.7626183379025915	1.6814370294180412e-4	0.002231	Dormancy-associated protein 1
Ep_chr7_g23077	7.8015076640510985	5.664085786249834	1.505844219775497	3.7614022166876464	1.689634745824945e-4	0.00223922	NA
Ep_chr5_g14255	4.39067	4.951023264417271	1.3164793414137628	3.7608058924041936	1.6936682144203302e-4	0.00223949	NA
Ep_chr7_g21887	13.816951990037904	2.0171943227891016	0.5363767462491505	3.7607788497454764	1.6938513423471441e-4	0.00223949	NA
Ep_chr3_g06853	8.354063783775555	-2.80159	0.7452654481153765	-3.75919	1.7046410590474895e-4	0.00225109	Hydroxyproline-rich glycoprotein family protein
Ep_chr5_g12761	20.062451713902195	-2.05958	0.5481593289449445	-3.75727	1.717765401109201e-4	0.00226575	Clathrin light chain protein
Ep_chr6_g19938	173.29377970414916	1.1473379352315705	0.30544877248513125	3.756236850771502	1.724874591309767e-4	0.00227244	NA
Ep_chr5_g15153	5.2605	5.617179242105183	1.4967365865453681	3.752951115513417	1.747649453026908e-4	0.00229973	NA
Ep_chr2_g03596	125.27078454565466	-1.368	0.36488990397489823	-3.74907	1.7748893486342084e-4	0.00233283	Transcription initiation factor TFIID subunit 1
Ep_chr5_g13170	151.24334558992774	0.9563186575572419	0.2551027909456109	3.7487581143756814	1.7771237961793697e-4	0.00233302	NA
Ep_chr2_g05342	15.078388098350773	4.0049193516830615	1.0704324435600265	3.7414031831505095	1.8299567355910132e-4	0.002399	NA
Ep_chr5_g13689	5.557313862296108	5.369057573833903	1.4351290435815416	3.7411671081749955	1.8316767556404037e-4	0.002399	NA
Ep_chr1_g00052	8.095706877274937	-4.14528	1.1082989537306058	-3.74022	1.838595832527205e-4	0.00240501	Cyclin-dependent kinase inhibitor family protein
Ep_chr6_g18426	28.59921604479407	3.657796243441171	0.978033	3.739950072334012	1.8405681048170225e-4	0.00240501	NA
Ep_chr3_g06746	5.835498703781009	2.833748323050895	0.7579010426856126	3.738942373016857	1.8479607851848564e-4	0.00241185	Zinc finger protein JAGGED
Ep_chr3_g07680	13.465112953579535	-2.07523	0.5554128664124311	-3.73637	1.8669314843549597e-4	0.00243376	Two-component response regulator-like APRR2
Ep_chr4_g10571	3.784213979022069	4.478909176218713	1.2004292459849566	3.7310896841269074	1.9065333220877334e-4	0.00248249	NA
Ep_chr2_g04961	533.2850392192139	0.6348784028824506	0.1702924611169999	3.7281650562690247	1.9287904142048683e-4	0.00250855	NA
Ep_chr7_g23195	14.052206659619014	2.337482264020029	0.6271352757511149	3.7272377338692118	1.9358983839261353e-4	0.00251324	NA
Ep_chr3_g08695	10.577489132480192	4.244929187530964	1.1389336606476164	3.727108377073716	1.9368918639734638e-4	0.00251324	Major facilitator superfamily protein
Ep_chr2_g03965	4.164945932060579	5.416285134725233	1.4537806370442643	3.725655024362743	1.9480868160084264e-4	0.00252483	NA
Ep_chr3_g08393	54.04142705188705	1.0711205251802787	0.28764955001590226	3.7236996377051987	1.963244815513409e-4	0.00254153	Kinesin-like protein KIN-14J
Ep_chr4_g10931	12.899889063999034	4.8417425851862035	1.3013906906537631	3.720437390522533	1.9887804264407465e-4	0.00256737	NA
Ep_chr6_g17055	7.912827557865109	4.558093352831445	1.225186474773009	3.7203262088539835	1.989656188275007e-4	0.00256737	NA
Ep_chr6_g17735	6.749834616505711	5.987906750723219	1.6095356293803529	3.7202697731074608	1.9901008630674572e-4	0.00256737	NA
Ep_chr2_g04331	75.1464	-2.92229	0.7856001028541159	-3.71982	1.9936361771739184e-4	0.00256851	Ribulose bisphosphate carboxylase small subunit, chloroplastic
Ep_chr7_g21351	12.33499658460532	4.778073338697218	1.2845751207572795	3.719574870701575	1.9955838738922597e-4	0.00256851	NA
Ep_chr6_g19991	6.474906206002744	-2.19234	0.589843	-3.71681	2.017510011265403e-4	0.00259374	NA
Ep_chr2_g04046	44.883919005675686	1.7147788298673134	0.4614206038985828	3.716303119927888	2.0215903294682692e-4	0.002596	NA
Ep_chr8_g25573	4.404342222219407	5.186870553834574	1.3960117297166914	3.7154921004046324	2.0280860182574214e-4	0.00260135	NA
Ep_chr4_g11578	25.993310227933662	-1.59332	0.42888128315384916	-3.71505	2.031639167145057e-4	0.00260292	NA
Ep_chr5_g15308	5.735229145590517	-2.589	0.6970616409493225	-3.71416	2.0388062213126928e-4	0.00260911	NA
Ep_chr3_g05798	10.226927665486983	-1.70286	0.45868398113847236	-3.7125	2.0522096897773994e-4	0.00262326	NA
Ep_chr2_g03224	24.933942949649186	-2.09104	0.5634049611452498	-3.71143	2.0609214554855615e-4	0.00263138	Protein of unknown function (DUF581)
Ep_chr2_g04658	31.31227701627645	1.9210953492221103	0.5181644754145642	3.7075010742199432	2.0931452905731713e-4	0.002668	Tetratricopeptide repeat (TPR)-like superfamily protein
Ep_chr4_g10983	67.97402751226522	-1.40674	0.3794633072493432	-3.70717	2.095841316996161e-4	0.002668	NA
Ep_chr1_g02135	7.618752478764037	5.797175588768359	1.5638189046596092	3.707063248496928	2.0967659069048316e-4	0.002668	SGNH hydrolase-type esterase superfamily protein
Ep_chr7_g21525	7.113982646233047	3.3832284567440616	0.9128705662245374	3.706142559439137	2.104398777596596e-4	0.00267467	NA
Ep_chr3_g06344	16.667009873643114	2.110241647931244	0.5696671277542605	3.704341614813251	2.1194048147470243e-4	0.00269068	NA
Ep_chr4_g10458	17.320988699798104	-1.19805	0.3234682128169452	-3.70376	2.1243040276689413e-4	0.00269191	NA
Ep_chr1_g01382	61.794334019096866	3.2005693006660523	0.8641661199410628	3.7036505213654234	2.125189856670393e-4	0.00269191	NA
Ep_chr2_g02902	36.068773849255464	2.0087231208891803	0.5433787370815907	3.696727501112289	2.1839654760021798e-4	0.00276322	NA
Ep_chr6_g18843	7.035109474960189	5.474893649478231	1.4818333496834644	3.6946756871464173	2.2016762006186783e-4	0.00278248	NA
Ep_chr4_g10581	10.39305259296134	-1.99024	0.5389431007731948	-3.69287	2.217406947953974e-4	0.00279731	NA
Ep_chr4_g12449	7.687175981450377	6.202858229082586	1.6797393000643224	3.692750552925123	2.2184159878681518e-4	0.00279731	Mitochondrial import inner membrane translocase subunit TIM17-2
Ep_chr1_g02013	11.42917959732011	3.6913727925973263	0.9997124853761832	3.6924344214909897	2.2211762681130628e-4	0.00279763	UDP-Glycosyltransferase superfamily protein
Ep_chr8_g24863	10.725008361774949	5.217513235407987	1.4131899362892455	3.69201	2.22487563700973e-4	0.00279913	NA
Ep_chr7_g20960	18.52108132076348	-1.45563	0.39432873970891763	-3.69141	2.2301748815702e-4	0.00280264	NA
Ep_chr8_g23594	23.037122691446363	-2.80567	0.760662	-3.68846	2.2561847398169183e-4	0.00283215	NA
Ep_chr5_g13466	9.109530162037935	3.512168996341712	0.9524832794928751	3.687381261130038	2.2657375946196013e-4	0.00284095	NA
Ep_chr2_g04133	6.989107574519483	3.83811	1.0414799326397075	3.6852450494715545	2.2848269922066388e-4	0.00286167	NA
Ep_chr6_g18345	6.131419524302486	4.896342322587775	1.3295403609028527	3.6827331208379483	2.3074669269911762e-4	0.00288679	NA
Ep_chr4_g11588	3.488708107018518	-4.4142	1.1987832644507397	-3.68223	2.3119877607814774e-4	0.00288921	NA
Ep_chr1_g01622	28.684420615775153	4.580052893574468	1.2442213066137016	3.6810596870741867	2.3226661997383232e-4	0.00289931	plasma membrane intrinsic protein 2
Ep_chr5_g14075	129.19612724653368	-2.30751	0.6272459615454032	-3.6788	2.3433060650278011e-4	0.00292181	NA
Ep_chr8_g25893	11.097582654517996	3.126388453126611	0.8500719842797438	3.677792599853251	2.352611280203905e-4	0.00293014	NA
Ep_chr4_g09570	152.42893127711446	-0.82409	0.22411020198415368	-3.67717	2.3584014670752874e-4	0.00293333	Pentatricopeptide repeat (PPR) superfamily protein
Ep_chr4_g09717	10.413687354720082	4.113650458603391	1.1187679478154242	3.676947008211989	2.3604205098737757e-4	0.00293333	Tubulin-specific chaperone A
Ep_chr3_g07281	11.058503346489724	2.88493	0.7846919263782385	3.676508341498079	2.3644812716032477e-4	0.00293511	Unknown protein
Ep_chr8_g23470	116.07696415306354	-2.0178	0.5489	-3.67609	2.3683633380754208e-4	0.00293667	NA
Ep_chr7_g22781	20.833998633883255	-3.03073	0.82513	-3.67303	2.396905556132482e-4	0.00296876	NA
Ep_chr2_g04706	4.5453896269183875	5.2999694558526285	1.4434940879865779	3.67163	2.4101283774561716e-4	0.00298183	Flowering time control protein FCA
Ep_chr4_g10939	26.48677278989504	3.2550445036816473	0.8868010533205353	3.670546501375329	2.4203243086094286e-4	0.00299114	NA
Ep_chr8_g24658	32.50937191849595	-2.09149	0.5702267433886975	-3.66781	2.446335340328183e-4	0.00301994	NA
Ep_chr7_g22125	3.6105759597178815	-4.92982	1.3454608845101468	-3.66404	2.4826642792566113e-4	0.00305982	NA
Ep_chr1_g00109	4.783815484233633	5.150860980689158	1.4058441059928746	3.6638920053311126	2.484115568257988e-4	0.00305982	PLC-like phosphodiesterases superfamily protein
Ep_chr4_g10147	10.472157599346273	6.220210349053607	1.6983653531690994	3.6624689366436254	2.497960511722597e-4	0.00307335	NA
Ep_chr4_g10590	9.956669524818556	-2.31046	0.6308947884878755	-3.6622	2.50060026143122e-4	0.00307335	NA
Ep_chr6_g17411	6.333162901852183	3.83176	1.046555359343779	3.661310164436001	2.509287556125545e-4	0.00308063	NA
Ep_chr5_g13217	11.666365062782697	4.668157428746857	1.2752828122104867	3.660487998466314	2.517353456391598e-4	0.00308714	NA
Ep_chr3_g08024	30.69390370325771	1.6498437081352988	0.45099	3.6582751115169105	2.539184060424758e-4	0.00310977	NA
Ep_chr4_g10017	9.613817247149669	-3.97272	1.086019463263419	-3.65805	2.5413706289327456e-4	0.00310977	Unknown protein
Ep_chr2_g03247	3.2690340923503878	-4.22503	1.155523009988753	-3.65638	2.557988500527878e-4	0.00312625	RNA-binding (RRM/RBD/RNP motifs) family protein
Ep_chr5_g12821	35.556367922899845	2.7985322165610356	0.7654339807625637	3.656137938601834	2.560436155429012e-4	0.00312625	Unknown protein
Ep_chr4_g10776	52.73619723423575	0.895842	0.24528101334461727	3.652308465461517	2.598934305690227e-4	0.00316665	NA
Ep_chr5_g15081	85.94081802354019	3.4291365075606697	0.9389022814023632	3.6522826448337553	2.599195716017177e-4	0.00316665	NA
Ep_chr6_g17301	13.44537076391075	-1.87963	0.5149473200202955	-3.65015	2.620905118030095e-4	0.00318962	NA
Ep_chr7_g23244	8.766275185975307	5.6011	1.537139811755205	3.6438470043748468	2.6859311652766677e-4	0.0032652	NA
Ep_chr3_g07768	25.951042203998448	3.693628375936905	1.0137997123981337	3.6433511775217036	2.6911127631460254e-4	0.00326795	40S ribosomal protein S19
Ep_chr5_g14644	29.288413584913286	1.3940090686425253	0.38281893931108213	3.641431824536092	2.7112592741347684e-4	0.00328884	NA
Ep_chr7_g22604	84.19187939320332	-0.930684	0.2556984457700183	-3.63977	2.728783558129901e-4	0.0033065	NA
Ep_chr8_g25695	10.19636177074519	3.8611029496089304	1.061637585350251	3.6369312869938484	2.759054941662999e-4	0.00333956	NA
Ep_chr8_g24606	24.493953968293248	4.603602079144725	1.2671751684701758	3.632964244953223	2.8018385538302134e-4	0.00338768	NA
Ep_chr7_g21677	80.39057681656314	2.7300035855262323	0.7517026473848399	3.6317599718769995	2.8149488598704537e-4	0.00339985	NA
Ep_chr2_g05112	13.734611987871036	1.8633778131107699	0.5131626485925813	3.631164150823015	2.821456493849649e-4	0.00340403	NA
Ep_chr4_g10953	37.43791186719476	2.511961730125206	0.6919829119179106	3.630092140805925	2.8332006367875193e-4	0.00341451	NA
Ep_chr7_g21899	9.173334867085348	-1.976	0.5445980896641986	-3.62837	2.8521469785913403e-4	0.00343364	NA
Ep_chr3_g06461	19.56474133155767	2.7684416204298756	0.7631912540918012	3.627454593572781	2.862290910396992e-4	0.00344203	NA
Ep_chr5_g13176	4.346861694404265	4.608619853318502	1.2705774411941888	3.627185328418044	2.8652764046941195e-4	0.00344203	NA
Ep_chr6_g16883	26.959174446745724	3.5823089938051367	0.988273	3.624816252810729	2.891669721672779e-4	0.00347	NA
Ep_chr6_g17027	20.722726072658325	3.495492620490302	0.9648570651841549	3.622808752323479	2.9142129097436823e-4	0.00349161	NA
Ep_chr3_g06637	7.952601051201848	4.700490594607089	1.297604879041824	3.6224359745610855	2.9184170921771736e-4	0.00349161	UDP-glucose 4-epimerase
Ep_chr2_g03142	2.4008514979286155	-4.20767	1.1615774867240154	-3.62238	2.9190550473919534e-4	0.00349161	Unknown protein
Ep_chr6_g18485	3.7649221542380444	-2.91914	0.8061610940354128	-3.62104	2.9342314390469904e-4	0.00350601	NA
Ep_chr6_g17024	52.06519000566287	4.500431909408409	1.2429889793815403	3.620653106391689	2.938602936713861e-4	0.00350749	NA
Ep_chr7_g22591	27.144427558178176	-2.09274	0.5780836153773246	-3.62013	2.944567821584889e-4	0.00351086	NA
Ep_chr4_g11601	7.7500067002203545	3.9131862696749073	1.081415845013275	3.618576783130888	2.9622761385801215e-4	0.0035282	NA
Ep_chr5_g13022	9.723343185765058	4.6428425674300025	1.2832122059301079	3.6181409013832915	2.9672684772229013e-4	0.00353039	Protein of unknown function (DUF607)
Ep_chr5_g14287	9.113772173721538	3.1525914770849597	0.8715121517322862	3.617380974916552	2.9759910880747546e-4	0.003537	NA
Ep_chr2_g03452	4.795063447136872	3.5279443078952335	0.9760005813994178	3.614694883518169	3.0070155076332336e-4	0.00356669	Unknown protein
Ep_chr7_g21290	30.646358413023798	-1.40481	0.388642	-3.61467	3.007360744623639e-4	0.00356669	NA
Ep_chr4_g09023	20.47181571072395	-1.55637	0.4307070225471102	-3.61352	3.0206619484340625e-4	0.00357867	B3 domain-containing protein Os07g0563300
Ep_chr5_g13820	9.429575692231388	2.4620366119231396	0.6814059067488555	3.6131718077850006	3.0247413726028073e-4	0.0035797	NA
Ep_chr2_g04189	7.739547973764794	2.8016057935101335	0.7754847639119784	3.6127154573318356	3.0300714941960087e-4	0.00358222	Late embryogenesis abundant protein, group 2
Ep_chr8_g23616	14.793718831545737	-1.9407	0.5372691600765029	-3.61216	3.0366030035366694e-4	0.00358371	NA
Ep_chr5_g14648	52.343097446481316	-0.948232	0.26251840502147566	-3.61206	3.0377508014941683e-4	0.00358371	NA
Ep_chr7_g20923	58.151378631938535	-0.99375	0.2751812547341697	-3.61126	3.047180186966698e-4	0.00359104	NA
Ep_chr1_g01392	5.323208192348829	4.776651757967683	1.3230485767544011	3.61034	3.057989571666996e-4	0.00359999	NA
Ep_chr3_g07944	16.65758545087963	4.571465062652774	1.2664018032231925	3.609806185538961	3.064258776499526e-4	0.00360357	NA
Ep_chr3_g05563	32.54854960020477	-1.42102	0.39423235967971415	-3.60453	3.1272154599010433e-4	0.00367374	NA
Ep_chr6_g17380	10.620259597378986	-2.98256	0.8277181932429619	-3.60335	3.141396546316463e-4	0.00368652	NA
Ep_chr6_g19130	55.13720256350418	0.936756	0.2600561399836492	3.6021287695049606	3.156219430343803e-4	0.00369908	NA
Ep_chr8_g24546	9.224268417792398	3.0825690586141943	0.8558120062439206	3.601923128121681	3.1587177842746535e-4	0.00369908	NA
Ep_chr6_g20287	29.900368544311604	1.2533211205739772	0.34809850514001756	3.600478318830605	3.176323156038293e-4	0.0037158	NA
Ep_chr4_g12426	26.390262804153487	-1.28099	0.3559715850415322	-3.59858	3.199595197473009e-4	0.00373911	Unknown protein
Ep_chr1_g00772	192.3300401036293	-0.910423	0.2530178931966064	-3.59825	3.203612999727748e-4	0.00373989	60S ribosomal protein L13
Ep_chr5_g14395	7.199924487955897	-2.29309	0.6374301945225659	-3.59739	3.2142419068713774e-4	0.00374838	NA
Ep_chr5_g14505	5.451886265740834	-3.5372	0.9838217542773959	-3.59537	3.2393328008834747e-4	0.0037737	NA
Ep_chr6_g18403	30.82316543326148	3.727802453199488	1.037769434482561	3.592129744174048	3.2798647241027263e-4	0.00381381	NA
Ep_chr4_g09538	4.176296471381653	-1.9166	0.5335643568201137	-3.59207	3.280583894579909e-4	0.00381381	Rubisco methyltransferase family protein
Ep_chr5_g13130	39.24685984116977	-1.18026	0.32865413758997264	-3.5912	3.2915539927698086e-4	0.00381948	Transducin/WD40 repeat-like superfamily protein
Ep_chr7_g22466	3.125373506204031	4.582549901891979	1.2760697441194708	3.591143762329453	3.2922995973000267e-4	0.00381948	NA
Ep_chr6_g18217	36.318982585806936	1.8954293543549896	0.528402	3.5870947874522505	3.343827954599041e-4	0.00387523	NA
Ep_chr8_g24758	6.005138667311819	4.329037322885952	1.2081382941913144	3.583229952812363	3.393715964112503e-4	0.00392897	NA
Ep_chr7_g22498	17.738754060029184	4.100720971695669	1.1451543826773867	3.580932871346243	3.423696170851302e-4	0.00395958	NA
Ep_chr2_g03252	26.389356834992963	1.7936000618441075	0.5009501529284793	3.5803962756753163	3.4307351232953324e-4	0.00396362	ABC transporter B family member 19
Ep_chr8_g23691	51.00830591640297	2.9787452365676343	0.8323949705363529	3.57852	3.4554036936907843e-4	0.00398799	NA
Ep_chr5_g14938	35.259690231050605	3.145993252903091	0.8798598517375201	3.5755617746286306	3.494766388816284e-4	0.0040274	NA
Ep_chr6_g16765	10.165592386404082	2.6884155509884073	0.7519175760197911	3.575412567450938	3.496760254463252e-4	0.0040274	NA
Ep_chr2_g04613	56.80763233766636	-2.46351	0.6892075745500471	-3.57441	3.510194974894251e-4	0.0040367	Sucrose synthase
Ep_chr5_g14524	75.24112451016919	1.4939691052154775	0.4179787431080053	3.574270533727686	3.512056604562728e-4	0.0040367	NA
Ep_chr2_g03598	3.482514597565186	-3.94971	1.1052508313812388	-3.57358	3.521294373110509e-4	0.00404316	Chalcone isomerase-like protein 1
Ep_chr1_g00971	15.272821515947197	2.7113994608225984	0.7588864620362965	3.5728657664378205	3.5309578342841176e-4	0.00405009	Elongation factor 1-gamma
Ep_chr5_g14127	22.246081894240533	2.07429	0.5807531481429692	3.571721563664867	3.5464234121666827e-4	0.00406366	NA
Ep_chr5_g13737	37.49854577671788	1.1812715391372253	0.33100364707825514	3.5687568688871627	3.586790846373442e-4	0.0041057	NA
Ep_chr4_g12215	22.242608760875918	-1.52576	0.42791243281522673	-3.5656	3.630301949159719e-4	0.00415125	NA
Ep_chr5_g12962	57.10629032624618	1.8085558455299273	0.5074952933175599	3.5636898890375366	3.656779414068519e-4	0.00417725	Unknown protein
Ep_chr4_g12082	16.961918149484042	-2.48323	0.6969810959799393	-3.56284	3.668589500414264e-4	0.00418646	NA
Ep_chr6_g17283	22.78915321468924	-1.37608	0.386346	-3.56178	3.6834370448649045e-4	0.00419912	NA
Ep_chr6_g19687	7.26799	-1.78976	0.5026262176549152	-3.56082	3.696998486210757e-4	0.00421028	NA
Ep_chr2_g03528	144.56337429638896	2.707383437649279	0.7606612974207684	3.559249625068882	3.7191590596532815e-4	0.00423121	Unknown protein
Ep_chr3_g08487	21.080370627223726	4.035994590616126	1.1344531900411419	3.557656345846899	3.7417839518370056e-4	0.00425262	Reticulon family protein
Ep_chr6_g18702	9.737691059887945	-1.63905	0.46114202920644526	-3.55433	3.789469534615024e-4	0.00430243	NA
Ep_chr1_g00590	6.959197661178691	4.152115661222995	1.1686433524132138	3.55294	3.8095636365515536e-4	0.00432086	Unknown protein
Ep_chr6_g17376	3.8322334728886407	5.12037	1.4416268265630314	3.551799403738534	3.8260642529713997e-4	0.00433517	NA
Ep_chr8_g24588	20.712866084594488	1.685114856591996	0.4746123691050274	3.55051	3.844889327243669e-4	0.0043519	NA
Ep_chr5_g15235	11.814016603118228	2.826814220272257	0.7962290562792769	3.5502525284391955	3.8486178469443195e-4	0.0043519	NA
Ep_chr5_g15563	4.729447531765753	-2.95344	0.8324498849083719	-3.54789	3.8832976010896733e-4	0.00438667	NA
Ep_chr6_g18167	6.160842362878891	5.54376	1.563235334050016	3.5463365405175815	3.9062699665979775e-4	0.00440817	NA
Ep_chr8_g23666	8.724967637283859	-1.68319	0.474755	-3.54538	3.9204416202837805e-4	0.00441525	NA
Ep_chr3_g06154	7.022923222725859	3.997689611378425	1.1275767066412024	3.5453815140316656	3.920451988986684e-4	0.00441525	NA
Ep_chr5_g12796	195.79651164477005	0.704352	0.1986886175250516	3.5450033474399154	3.926081001003345e-4	0.00441714	Unknown protein
Ep_chr5_g15472	101.55239038268455	2.4216249088374204	0.6832345242801164	3.5443538386602205	3.9357665708506147e-4	0.00442358	NA
Ep_chr3_g07459	17.32313604512609	3.5297453657522992	0.9960169711130668	3.5438606651528697	3.9431357535541764e-4	0.00442741	NA
Ep_chr8_g24655	34.80934841268721	-1.73561	0.4898430831931523	-3.54319	3.953170735327525e-4	0.00443422	NA
Ep_chr4_g12473	458.13326835852945	-0.978117	0.2761062031299177	-3.54254	3.962937220375884e-4	0.00444072	Unknown protein
Ep_chr5_g16395	21.65540090623821	-1.26699	0.3577816663434768	-3.54123	3.982679581538231e-4	0.00445837	NA
Ep_chr2_g04579	4.212076859923968	4.735584224649721	1.3377080218169284	3.5400731306205833	4.000161705170974e-4	0.00447345	alpha/beta-Hydrolases superfamily protein
Ep_chr8_g24280	10.550550292493165	5.247537579195053	1.4830835609188802	3.5382615770778383	4.0277084012566304e-4	0.00449608	NA
Ep_chr8_g25029	15.119609702210086	3.0511052759246926	0.8623293223828459	3.5382135301785578	4.0284414147643557e-4	0.00449608	NA
Ep_chr6_g19832	210.54247647462424	-2.23498	0.6320588645168047	-3.53603	4.0619064242510184e-4	0.0045289	NA
Ep_chr4_g11660	230.5898445409561	-0.827311	0.2340454339888766	-3.53483	4.080364080867622e-4	0.00454495	NA
Ep_chr5_g15023	10.719434926072823	3.1594565765035387	0.89421	3.5332394524125323	4.1050048751986915e-4	0.00456784	NA
Ep_chr6_g19961	2.8919872360912797	5.173483105274514	1.4645757022077863	3.532410852833148	4.1178903966291225e-4	0.00457762	NA
Ep_chr1_g02229	18.128625058896372	3.153755999878987	0.8929038771824325	3.53202	4.123952862281988e-4	0.00457764	prenylated RAB acceptor 1.B3
Ep_chr4_g10128	25.813854453609792	4.829167878738853	1.367306551531993	3.531883814443829	4.1261059973262353e-4	0.00457764	NA
Ep_chr2_g02762	13.408842300518954	-2.12957	0.6033923725676086	-3.52932	4.166268510458961e-4	0.00461403	NA
Ep_chr8_g25853	15.509384643914798	-1.76146	0.4991019901540377	-3.52926	4.167161658666697e-4	0.00461403	NA
Ep_chr6_g19050	23.095355880933035	-1.4557	0.4125590277774168	-3.52847	4.1797591787763746e-4	0.00462339	NA
Ep_chr2_g05240	9.431776463531607	4.7432	1.3449228703322067	3.5267447807882557	4.2070208157494836e-4	0.00464895	NA
Ep_chr8_g25360	6.959730283996002	3.22394	0.9142113516536832	3.526474099409572	4.2113235431831623e-4	0.0046491	NA
Ep_chr4_g10232	2.307091082206562	-4.63595	1.3150078489650332	-3.52541	4.2282037191217604e-4	0.00465717	NA
Ep_chr1_g01930	121.56608195068958	-0.719088	0.20397313275179454	-3.52541	4.228331312484226e-4	0.00465717	FKBP-like peptidyl-prolyl cis-trans isomerase family protein
Ep_chr4_g08805	16.4699	2.9157459646022543	0.8271077351708888	3.5252311647162045	4.2311339349216065e-4	0.00465717	no exine formation 1
Ep_chr8_g23990	12.58237852460242	5.483651337327531	1.5557525116619755	3.5247581451560506	4.2386959441757056e-4	0.0046609	NA
Ep_chr6_g19734	55.66116370965458	1.6205524324727385	0.46017088035595227	3.521631858189735	4.288993082573991e-4	0.00471157	NA
Ep_chr7_g21748	21.98160001225791	-1.72415	0.48963237066208926	-3.52131	4.2942511856274495e-4	0.00471271	NA
Ep_chr5_g12884	5.4438747692322575	3.9886596279667907	1.1330728966033636	3.5202144892210194	4.311979472301536e-4	0.00472593	Nucleic acid-binding, OB-fold-like protein
Ep_chr5_g15175	9.047444095573356	5.687560723298071	1.6157643483265367	3.520043457567766	4.3147609668919466e-4	0.00472593	NA
Ep_chr5_g14161	58.22971415825196	1.07619	0.30580353089902784	3.51921	4.3282990844424656e-4	0.00472839	NA
Ep_chr6_g18602	35.793902282420056	3.776534634368727	1.0731904765474014	3.518978892282336	4.33211173253946e-4	0.00472839	NA
Ep_chr6_g19429	3.354470159701829	5.723294253743528	1.626463611215613	3.518857854720745	4.334088576100151e-4	0.00472839	NA
Ep_chr6_g16591	64.89940504744544	1.7830995753545928	0.5067440619581798	3.5187379768482563	4.33604730914077e-4	0.00472839	NA
Ep_chr2_g03600	62.664	1.8779965390356497	0.5337327759004264	3.518608232120281	4.3381681919665686e-4	0.00472839	Pentatricopeptide repeat (PPR) superfamily protein
Ep_chr2_g03541	7.2905424663857765	3.071329550824051	0.8732421721072635	3.5171566936723577	4.361962002831099e-4	0.00474969	Nuclear pore complex protein GP210
Ep_chr4_g10263	51.99850685599085	2.1313180569489396	0.6061354446794062	3.5162405954930165	4.3770414545092097e-4	0.00476147	NA
Ep_chr2_g04889	3.650878095365922	3.3870364306818344	0.9634008755830739	3.515708275261756	4.3858260616919353e-4	0.00476639	NA
Ep_chr1_g00290	3.5314333224989833	5.468739399379768	1.5561438187715908	3.514289189348034	4.4093249912568187e-4	0.00478727	2-oxoglutarate (2OG) and Fe(II)-dependent oxygenase superfamily protein
Ep_chr4_g09925	20.89173772505205	-2.16605	0.6166684180651055	-3.5125	4.439107430640112e-4	0.00481492	Unknown protein
Ep_chr4_g11305	14.687727568797703	1.7867006897409392	0.5087396406229338	3.5120139007709077	4.4472473723548394e-4	0.00481907	NA
Ep_chr4_g09709	8.894112260515778	3.4847175812895133	0.992491	3.5110813948618524	4.4628772794082434e-4	0.00483132	SWIB/MDM2 domain superfamily protein
Ep_chr6_g18990	68.97684477282256	2.6926134466835587	0.7671341951387151	3.5099640502880645	4.481672820570773e-4	0.00484697	NA
Ep_chr7_g23134	8.813756789762053	2.942703521956425	0.8385465016373531	3.509290798077956	4.493033652459307e-4	0.00485456	NA
Ep_chr6_g20443	1.6442375032330478	-4.98656	1.4215322853892878	-3.50788	4.5169479633751973e-4	0.00487569	NA
Ep_chr6_g18511	6.476356606512449	5.615292433961959	1.600945748266594	3.507484522846482	4.5236466725126446e-4	0.0048782	NA
Ep_chr7_g21035	5.189372422263704	4.250489324106042	1.2126642086217447	3.5050835127202626	4.5646407440757457e-4	0.00491766	NA
Ep_chr5_g14215	28.98562336100214	3.699464478269306	1.0556289089591762	3.50451	4.5744446444040133e-4	0.00492273	NA
Ep_chr3_g08175	40.8003	2.689862942583877	0.7675900266295076	3.5042963681994164	4.5781554728217675e-4	0.00492273	IRK-interacting protein
Ep_chr5_g13850	4.329145161016137	5.188929044460332	1.4810881312871198	3.503457312800801	4.59260258215036e-4	0.00493261	NA
Ep_chr8_g24058	10.24984750287023	-1.75846	0.501951	-3.50325	4.596172099304282e-4	0.00493261	NA
Ep_chr5_g15649	4.442766236116257	5.049434972663242	1.441477387048985	3.502958158088435	4.6012173483516865e-4	0.00493328	NA
Ep_chr6_g18576	6.642899061747278	2.2922019192228364	0.6544203534851928	3.502644602991708	4.6066366129459156e-4	0.00493436	NA
Ep_chr4_g09938	2.964304270230787	-3.25925	0.9309342416743117	-3.50105	4.634315660565127e-4	0.00495925	Unknown protein
Ep_chr8_g25102	14.50082613236923	2.771249599858983	0.7919375402063625	3.499328493932555	4.664315597983017e-4	0.00497992	NA
Ep_chr6_g18377	46.0067	-1.94289	0.5552329126214015	-3.49924	4.665871722467094e-4	0.00497992	NA
Ep_chr3_g08709	11.20675635297713	1.9622965817275506	0.5607884070134703	3.4991746569404665	4.6670076574619075e-4	0.00497992	Disease resistance protein (CC-NBS-LRR class) family
Ep_chr3_g08386	14.611989964528957	-1.73408	0.49566435874452136	-3.4985	4.6787588191298635e-4	0.00498325	Glutamate--cysteine ligase, chloroplastic
Ep_chr5_g14655	75.92002020856613	-1.05951	0.3028467558521083	-3.49849	4.679043035908894e-4	0.00498325	NA
Ep_chr4_g09589	3.7152332067433638	5.434614568113904	1.5536404670294393	3.4979872650362203	4.6878351638196384e-4	0.00498786	Unknown protein
Ep_chr5_g15022	4.665824600821257	5.240505851548768	1.4984081885019191	3.4973820163036677	4.698484893298159e-4	0.00499443	NA
Ep_chr7_g20958	3.7716707772706934	-2.54477	0.7280279238918711	-3.49543	4.733010558871238e-4	0.00502594	NA
Ep_chr3_g05635	20.00173936549603	2.665695673560181	0.7626740142911876	3.4951966680517095	4.7371256220644367e-4	0.00502594	NA
Ep_chr1_g00854	20.273814600154942	-1.15536	0.3306900460656915	-3.49378	4.7622969107657677e-4	0.00504785	Peptidyl-prolyl cis-trans isomerase FKBP42
Ep_chr1_g02012	3.5299636193053328	-2.6431	0.7567481820172467	-3.49271	4.781389743633703e-4	0.00506329	Unknown protein
Ep_chr8_g25933	19.687658002038088	1.7613220978057067	0.504328	3.4924168158447455	4.786706618104986e-4	0.00506412	NA
Ep_chr7_g21024	11.915445787339479	-2.48881	0.7129110765236709	-3.49105	4.8112438457533055e-4	0.00508526	NA
Ep_chr6_g17851	111.41740002513797	1.1953522650796842	0.34243646237139086	3.490727175493537	4.817078843316602e-4	0.00508662	NA
Ep_chr5_g16308	6.797069369288344	3.116478331237285	0.8928990705490598	3.49029	4.824933485780168e-4	0.0050901	NA
Ep_chr4_g10923	4.422373476413003	-3.36127	0.9632096560129475	-3.48966	4.836394053464056e-4	0.00509738	NA
Ep_chr2_g03352	18.717079129013943	-1.58441	0.45407611097371237	-3.4893	4.8428225385921744e-4	0.00509934	Alpha-mannosidase 2
Ep_chr6_g17506	9.408034061875808	-3.90165	1.1184103917454946	-3.48857	4.856200922298092e-4	0.00510861	NA
Ep_chr2_g05019	9.756901947470924	3.9250386733773497	1.1253399241440099	3.4878693887652936	4.8688585870562483e-4	0.00511711	NA
Ep_chr1_g01279	8.707430650521928	3.066900972994112	0.8796059203053297	3.4866761377976245	4.890632127828246e-4	0.00513516	NA
Ep_chr7_g23059	15.216721984920854	3.798767628480084	1.089980705609845	3.485169607983722	4.918251842173706e-4	0.0051548	NA
Ep_chr5_g15831	2.1749	5.73244	1.6448166218927718	3.485152541326018	4.91856556249094e-4	0.0051548	NA
Ep_chr4_g09535	7.141778576090363	2.8356516913936387	0.8138141259787198	3.484397236264964	4.932468327118989e-4	0.00516453	Thioredoxin superfamily protein
Ep_chr4_g10093	22.53065092379561	-1.67311	0.48038730889600184	-3.48284	4.961274944909524e-4	0.00518983	NA
Ep_chr3_g08348	71.39201228046169	-0.881061	0.25329376181714597	-3.47841	5.043904173584083e-4	0.00527133	Myosin heavy chain-related protein
Ep_chr1_g00143	2.290001393873154	-3.63541	1.0459459674908371	-3.47571	5.09495876602288e-4	0.00531971	Leucine-rich repeat (LRR) family protein
Ep_chr7_g23236	86.1677	-0.614144	0.1767117311283699	-3.4754	5.100926724537308e-4	0.00532097	NA
Ep_chr2_g03336	9.479502338769711	-1.59897	0.46016993781174137	-3.47475	5.113362094602813e-4	0.00532896	Leucine-rich repeat protein kinase family protein
Ep_chr6_g17897	11.875155513803849	-2.25093	0.6479646820651046	-3.47385	5.130443022543713e-4	0.00534178	NA
Ep_chr6_g20469	56.01067963901649	3.1735958596589344	0.9143789965350971	3.4707663580252857	5.18975347642633e-4	0.0053985	NA
Ep_chr4_g10380	4.786199161875685	3.966497013554901	1.1431219729698316	3.4698808240470957	5.206893426771688e-4	0.00541129	NA
Ep_chr4_g11579	18.059041398456035	3.128597972138792	0.902016	3.4684502746205874	5.234693919394112e-4	0.00543513	NA
Ep_chr7_g21165	31.02918492263388	1.4915525193161787	0.4300755825761357	3.468117186243958	5.241186795706697e-4	0.00543682	NA
Ep_chr8_g23645	15.165415524526244	2.265254669317112	0.6533649942439428	3.4670585190111183	5.261873218178355e-4	0.00545321	NA
Ep_chr5_g15375	6.253928618168242	5.5382656029653825	1.5975318267269512	3.4667638605437174	5.267644384117783e-4	0.00545414	NA
Ep_chr2_g02788	47.673933561996215	3.4766728258843074	1.0030005327998093	3.4662721625674577	5.277287892164777e-4	0.00545906	NA
Ep_chr4_g09502	6.883337330810329	-2.14331	0.618411	-3.46584	5.285729968121142e-4	0.00545962	Unknown protein
Ep_chr8_g26041	10.838883478526279	3.07128	0.8861823283309049	3.465747009472815	5.287605711888339e-4	0.00545962	NA
Ep_chr8_g24105	16.977928862348012	-1.33883	0.38643875693596397	-3.46453	5.311652056759995e-4	0.00547939	NA
Ep_chr5_g15373	7.11758	2.685104698248135	0.7751458961625098	3.463999114929457	5.322082617496484e-4	0.00548097	NA
Ep_chr4_g09582	2.796350114911381	5.120233285216564	1.4781475112444646	3.4639528506230053	5.322998011850568e-4	0.00548097	Zinc finger-containing ubiquitin peptidase 1
Ep_chr1_g02355	5.844180869346457	-3.31121	0.9563886662517865	-3.4622	5.357837562039827e-4	0.00551176	WRKY DNA-binding transcription factor 70
Ep_chr2_g05048	4.430998232088545	3.339332818851913	0.965731	3.457829043109466	5.445468139610084e-4	0.00559676	NA
Ep_chr6_g16774	63.23629705247397	3.2866136303321185	0.950812	3.4566384124166007	5.469582325725113e-4	0.00561638	NA
Ep_chr8_g24492	2.9081642899298172	4.891045576031879	1.415506387302731	3.455332748693449	5.496140647642339e-4	0.00563846	NA
Ep_chr6_g17901	7.2705794265331205	2.4352815066124105	0.7060188776872234	3.449315002156749	5.620106765285995e-4	0.00576035	NA
Ep_chr5_g15893	51.83922241102341	1.0521609759285382	0.3052158521725887	3.447268444410871	5.662856040832373e-4	0.00579885	NA
Ep_chr4_g09200	19.69839095178006	-2.55702	0.7419392461691655	-3.4464	5.68111102038201e-4	0.00581176	GDSL esterase/lipase At5g45960
Ep_chr4_g12288	18.02363188263643	3.3285362490652943	0.9658646840911569	3.446172433768323	5.685874249182006e-4	0.00581176	GTP-binding nuclear protein Ran
Ep_chr1_g02326	58.445998380870925	-1.76294	0.5116302051722925	-3.44573	5.695152302422798e-4	0.00581593	Chalcone-flavanone isomerase family protein
Ep_chr6_g17486	4.400805707453423	4.235490700152303	1.2300767813729547	3.4432734316185076	5.747179247262512e-4	0.0058637	NA
Ep_chr3_g05920	51.97185097218794	-1.02745	0.29843366501667146	-3.44281	5.756945997909208e-4	0.0058683	RING/U-box superfamily protein
Ep_chr3_g07562	21.204796375345577	3.2133021954757037	0.9335057508976266	3.442187894810401	5.770292980680233e-4	0.00587655	NA
Ep_chr4_g11853	63.758232071104494	-0.973894	0.2829856912012142	-3.44149	5.785095835430588e-4	0.00588626	NA
Ep_chr5_g15521	12.526654831243437	2.7530315405083807	0.8004268142293546	3.439454415528271	5.828879378062449e-4	0.00592541	NA
Ep_chr4_g11168	50.00551738298587	0.7512416765376839	0.2184876295708118	3.4383716735514613	5.852238434741995e-4	0.00593873	NA
Ep_chr2_g05441	12.025	-2.15277	0.6261050205120853	-3.43835	5.852615921862881e-4	0.00593873	NA
Ep_chr6_g17375	3.105925442105964	4.931568780943004	1.4345865845556116	3.4376236569022733	5.868427001793815e-4	0.00594937	NA
Ep_chr6_g19631	11.290291970402553	2.869868662680192	0.8349326972146063	3.4372455076370514	5.876626759044978e-4	0.00595228	NA
Ep_chr6_g19771	160.10001008431894	2.9387689136377695	0.8551266823764225	3.4366474280405366	5.88961724499772e-4	0.00596004	NA
Ep_chr1_g00879	3.3523204947204612	-3.89451	1.133534777558033	-3.43573	5.909700141006325e-4	0.00597495	Uncharacterised conserved protein UCP015417, vWA
Ep_chr8_g24002	11.18182875286451	2.2308133206362286	0.6493955037973007	3.435215223375714	5.920833934946771e-4	0.00598079	NA
Ep_chr3_g06436	54.50126944951126	-0.955912	0.2783621456615225	-3.43406	5.946130946324277e-4	0.00600092	NA
Ep_chr6_g18785	14.111816976625347	1.7665852125665331	0.5150161753725313	3.4301548126885395	6.032369660926937e-4	0.0060812	NA
Ep_chr3_g06478	28.455523697195932	-3.57671	1.042782401775988	-3.42997	6.03656453223918e-4	0.0060812	NA
Ep_chr2_g04349	8.410459073941507	-2.91001	0.8491897653228315	-3.42681	6.107187353254694e-4	0.0061468	Bifunctional inhibitor/lipid-transfer protein/seed storage 2S albumin superfamily protein
Ep_chr4_g10896	8.846197397839145	-1.67252	0.4885058380979682	-3.42374	6.176527575819615e-4	0.006211	NA
Ep_chr5_g14315	18.819489420076422	-1.4784	0.43209902368586833	-3.42144	6.229007739700792e-4	0.00625814	NA
Ep_chr1_g00372	11.035515203384994	5.090072934739456	1.4883203911467797	3.420011554647488	6.261847592720131e-4	0.00628548	Unknown protein
Ep_chr7_g22161	16.92198949639731	2.4053300161464928	0.7035938769758137	3.418634093981999	6.293629821265685e-4	0.0063063	NA
Ep_chr5_g13900	13.660506271822937	2.673930278773414	0.7821658330176383	3.4186232201645086	6.293881309424568e-4	0.0063063	NA
Ep_chr7_g21334	22.642454604139033	-1.41734	0.4149490636574351	-3.41569	6.36212950232854e-4	0.00636897	NA
Ep_chr3_g05573	55.62846533915631	1.1574258842836058	0.33890010964029754	3.415241988301735	6.372537001044043e-4	0.00637368	NA
Ep_chr6_g16894	26.728206061272445	-1.43363	0.41980381616489043	-3.41499	6.378330224143644e-4	0.00637377	NA
Ep_chr6_g18589	3.5979011840821933	4.361361805015069	1.2774353004516528	3.414154754822461	6.398022342382919e-4	0.00638773	NA
Ep_chr4_g10924	10.78893663797488	-1.66176	0.4868417501500493	-3.41334	6.41716079002669e-4	0.00640112	NA
Ep_chr4_g12252	10.606977184202758	3.9082795197112064	1.1456751638475615	3.411333022691958	6.4646082563662e-4	0.00644269	NA
Ep_chr1_g01910	4.271344184607492	4.656166659438388	1.365279012945085	3.4104139998420027	6.486433691646257e-4	0.00645868	Serine/arginine-rich SC35-like splicing factor SCL30
Ep_chr1_g00043	6.561156811411612	2.9807404836047464	0.8741031530161907	3.4100557506506735	6.494960129349095e-4	0.00646142	P-loop containing nucleoside triphosphate hydrolases superfamily protein
Ep_chr8_g24860	7.1150987531707255	4.107190693767509	1.2046521574608067	3.409441197054542	6.509610970121069e-4	0.00647023	NA
Ep_chr4_g11183	10.678708802011313	-2.12368	0.6233293927905683	-3.407	6.568198241823761e-4	0.00652266	NA
Ep_chr4_g08918	12.998385354938085	2.5510314249555757	0.7489490803395268	3.4061480171643943	6.588644753830128e-4	0.00653715	D111/G-patch domain-containing protein
Ep_chr4_g09309	4.285305704491648	4.712597415221519	1.384378026194527	3.4041261317732907	6.637609570550283e-4	0.00657989	Plant protein of unknown function (DUF641)
Ep_chr7_g22154	1.4526957362296768	5.149787058229597	1.5137201017992394	3.402073508905941	6.687664705961277e-4	0.00662363	NA
Ep_chr2_g03747	35.42626176973202	-1.62227	0.47731220234910376	-3.39877	6.769043445677883e-4	0.0066983	NA
Ep_chr8_g25561	10.057860281150177	4.302189018013889	1.2662267175242334	3.397645112421625	6.7968529641938e-4	0.00671986	NA
Ep_chr6_g18113	2.3602239201832433	5.511487267499269	1.6229443263233168	3.395980489352468	6.838323381905635e-4	0.00675488	NA
Ep_chr6_g19366	16.920380769245575	-1.62769	0.4793710128130392	-3.39547	6.851049913636411e-4	0.00676148	NA
Ep_chr6_g18476	23.881637910100167	2.2846113737817753	0.673297	3.393168859969205	6.90890346824762e-4	0.00681256	NA
Ep_chr8_g24935	729.7963127754462	0.9196906527123413	0.2710680847514722	3.3928400444322184	6.917201771753719e-4	0.00681472	NA
Ep_chr6_g16619	5.159307923476601	4.41785	1.302422237391876	3.392028897852153	6.937712272481807e-4	0.00682482	NA
Ep_chr4_g10693	3.6276582856255475	4.260799990578633	1.2561499412119186	3.39195	6.939665975053631e-4	0.00682482	NA
Ep_chr1_g01703	3.5292267399524064	4.961548887164673	1.463027179764666	3.3912896190778623	6.956454756100388e-4	0.00683531	Unknown protein
Ep_chr6_g19760	62.014307700774204	-1.37448	0.4057387901746521	-3.38759	7.050943402769509e-4	0.00691847	NA
Ep_chr8_g24845	38.05140009279428	-1.4116	0.41671050298507634	-3.38749	7.053473746991417e-4	0.00691847	NA
Ep_chr6_g17732	7.911375537749854	2.9772657114022416	0.8795652694540628	3.384928685565541	7.119674924769597e-4	0.00697728	NA
Ep_chr2_g02654	2.1944871989548616	5.618160656943512	1.6600951989302786	3.3842400487416056	7.137557062165342e-4	0.00698868	1-aminocyclopropane-1-carboxylate oxidase 2
Ep_chr7_g22332	7.308078258794181	4.046152487760818	1.1963562267021977	3.38206	7.194356471695219e-4	0.00703582	NA
Ep_chr4_g11788	22.653962917428746	-1.50371	0.4446327356492135	-3.38191	7.198298785977536e-4	0.00703582	NA
Ep_chr4_g09097	4.752935729048749	3.8280981814748483	1.1321857826525668	3.3811572624645603	7.218121866275626e-4	0.00704903	Tetratricopeptide repeat (TPR)-like superfamily protein
Ep_chr2_g03558	42.281352431696924	-0.948739	0.2806954756042702	-3.37996	7.249687197963344e-4	0.00707367	DNA repair and recombination protein RAD54-like
Ep_chr8_g24792	3.5348955709714445	4.945257326439742	1.463951985731116	3.3780187975017624	7.301008969962565e-4	0.00711753	NA
Ep_chr2_g03479	10.62971842853133	4.274265917951851	1.265411302655436	3.377768089302193	7.307668183708734e-4	0.00711781	Glutaredoxin
Ep_chr6_g17733	11.400058011989648	2.998509407993224	0.8879099623054055	3.3770421949177956	7.326980938546675e-4	0.0071304	NA
Ep_chr1_g00897	5.751797431720068	3.6131451191811887	1.0701462045752441	3.3763098011596426	7.346514651950811e-4	0.00714319	Alpha-N-acetylglucosaminidase
Ep_chr3_g07028	24.963051409340753	1.5474596166813497	0.45856041069381914	3.374603608584494	7.392208360531427e-4	0.00718137	Histone deacetylase HDT2
Ep_chr2_g03069	12.148059296585938	3.002093486960535	0.8898360035766195	3.3737604175307334	7.414887272107588e-4	0.00719714	Outer envelope pore protein 16-1, chloroplastic
Ep_chr1_g01658	21.635254733402967	2.5332312190488326	0.7509220027261565	3.3734944639418725	7.422053894954716e-4	0.00719785	Duplicated homeodomain-like superfamily protein
Ep_chr7_g22544	12.18328721233519	2.8706860266122924	0.8511053957289768	3.3728913493181802	7.438329802874181e-4	0.00720737	NA
Ep_chr5_g14021	3.0056976292052755	5.00934	1.4862216398615422	3.3705176190287234	7.502710803537841e-4	0.00726346	NA
Ep_chr8_g23393	4.043608035693988	4.786308901300113	1.4204442428615782	3.3695859062076097	7.528122112482092e-4	0.00728175	NA
Ep_chr5_g12957	78.64975542703544	0.9230638480953568	0.27406438579365966	3.368054719777864	7.570056984934317e-4	0.00731598	Homeobox-DDT domain protein RLT2
Ep_chr3_g07963	1.8572087638372325	-2.94011	0.8731659928988162	-3.36718	7.594164857848346e-4	0.00733293	NA
Ep_chr5_g16363	18.217562716380268	4.239183834615719	1.2603385837607648	3.3635277767711296	7.69530919110549e-4	0.00742418	NA
Ep_chr5_g16423	6.682627071674806	2.312281630310879	0.6875475077720833	3.3630863382859975	7.707625389286492e-4	0.00742965	NA
Ep_chr5_g14185	9.824871465238044	3.9896827245086164	1.1865363132237146	3.362461544618892	7.725088506690675e-4	0.00744006	NA
Ep_chr6_g19292	7.157016609310763	-2.44646	0.7276441016482791	-3.36217	7.733274057087804e-4	0.00744153	NA
Ep_chr5_g13432	8.022800413442074	-2.33916	0.6960181177984233	-3.36078	7.772285893252323e-4	0.00747263	NA
Ep_chr7_g22034	5.911085259745813	3.8122805309538634	1.1346476547884234	3.359880501110043	7.797619236618224e-4	0.00749054	NA
Ep_chr5_g12671	19.507819897264827	3.895502326778821	1.160850043810735	3.355732592291605	7.915506443177586e-4	0.00759725	Acyl-coenzyme A thioesterase 13
Ep_chr2_g04762	4.499894083123698	4.822615150653003	1.438088306775475	3.3534902745064494	7.97992181446996e-4	0.00764598	Ubiquitin-like superfamily protein
Ep_chr6_g19736	22.04536888478871	2.7985846222908677	0.8345577909061956	3.353374269326579	7.983267509952746e-4	0.00764598	NA
Ep_chr3_g06373	174.5818230900347	2.562842161924626	0.7642856486103762	3.3532517149633576	7.986803503953156e-4	0.00764598	NA
Ep_chr4_g11884	5.135747628828203	3.1841804443511093	0.949809	3.35244	8.010204793721597e-4	0.00765836	NA
Ep_chr8_g24596	5.60332	4.0351858366387985	1.2036959095289583	3.352329940389916	8.013445576265561e-4	0.00765836	NA
Ep_chr6_g18374	11.215760170999543	1.9900764580690427	0.593896	3.3508816157593047	8.055473183992592e-4	0.00769194	NA
Ep_chr8_g23919	39.641068088563806	1.5435690026226014	0.4608227187505762	3.349593975765049	8.093009697869668e-4	0.00772119	NA
Ep_chr8_g25429	14.049501580043604	-1.80693	0.5395202420769948	-3.34914	8.106145042446977e-4	0.00772712	NA
Ep_chr1_g00978	6.3439149981857685	5.293325396626261	1.5806853907316543	3.348753286178049	8.117604485314053e-4	0.00773145	Cytochrome c
Ep_chr4_g09651	7.3004680468839105	3.0266843990226837	0.9040859241415944	3.3477840083578783	8.146047253994932e-4	0.00774637	Exostosin family protein
Ep_chr8_g24082	6.17359	4.371173952300172	1.3057501999047951	3.347634143666134	8.150453171624109e-4	0.00774637	NA
Ep_chr2_g03073	5.6772	3.6463027191044417	1.0892578804911022	3.3475109837722465	8.154075641841399e-4	0.00774637	Glucan endo-1,3-beta-glucosidase
Ep_chr8_g24202	1.6962532745464765	-3.87014	1.1567711631342639	-3.34564	8.209270719919012e-4	0.00779218	NA
Ep_chr5_g13903	45.19920253099588	3.11671	0.9318134671683597	3.34477	8.234962879032432e-4	0.00780933	NA
Ep_chr8_g24026	3.1203025837574816	-3.28463	0.9821558255319351	-3.34431	8.248783090842517e-4	0.00780933	NA
Ep_chr5_g14254	8.81767	2.9151687990213127	0.8716881482916904	3.3442794934568947	8.24965810945775e-4	0.00780933	NA
Ep_chr6_g18810	2.407442932369277	4.828129027355629	1.443779648485435	3.3440899602792373	8.25529635025271e-4	0.00780933	NA
Ep_chr2_g03859	56.084558240101444	3.218823963958812	0.963172	3.3418998810780662	8.320706748550109e-4	0.00786455	NA
Ep_chr4_g10994	13.72305961935038	3.400512284240955	1.0178011743302715	3.341037886381437	8.3465832693011e-4	0.00788234	NA
Ep_chr8_g23460	12.948158996381112	3.575452642228522	1.0702947760986306	3.3406242112677886	8.359028017226362e-4	0.00788742	NA
Ep_chr6_g16809	6.822497145617008	3.5130828601066613	1.0517110681417217	3.340349803785902	8.367292616210458e-4	0.00788856	NA
Ep_chr4_g10321	3.7777874756964556	4.382157278869469	1.3120071423003379	3.340040718975239	8.376610702707185e-4	0.00789068	NA
Ep_chr4_g12159	35.69881894106046	-1.06218	0.31818584793697446	-3.33824	8.431229419377272e-4	0.00793165	NA
Ep_chr2_g03029	2.5311629505822335	4.789073879888426	1.4346558655366528	3.338134248729403	8.434298832959653e-4	0.00793165	heteroglycan glucosidase 1
Ep_chr5_g16396	3.8799524838990975	4.336844546268868	1.2997203912801394	3.336751947084065	8.476356284584846e-4	0.0079645	NA
Ep_chr4_g09286	13.556913891350115	1.890309263296001	0.5666515917014312	3.3359286217129434	8.501498850174562e-4	0.00797884	Leucine-rich repeat protein kinase family protein
Ep_chr3_g08734	3.762747459192713	3.9967107351069684	1.19813	3.3357844200072253	8.505909567957822e-4	0.00797884	growth-regulating factor 8
Ep_chr3_g08179	3.415196374443084	4.9866208138600365	1.4962316587018398	3.332786594147144	8.598086527161458e-4	0.00805854	Methylsterol monooxygenase 1-2
Ep_chr6_g17402	14.59161616873477	-1.55764	0.46765303771454075	-3.33076	8.660920884251074e-4	0.00810624	NA
Ep_chr7_g20853	4.4762859193265525	3.785186446696328	1.1364614033166944	3.330677518523276	8.663490395282794e-4	0.00810624	NA
Ep_chr6_g18758	46.455571575818574	-0.940833	0.28262273875381355	-3.32894	8.717862913324419e-4	0.00814099	NA
Ep_chr1_g00444	6.82062	2.4919632340383706	0.7485905923003917	3.3288732982612808	8.719806286953061e-4	0.00814099	Major pollen allergen Bet v 1-A
Ep_chr5_g15011	5.480947052694552	3.1899639991857507	0.9583057765007671	3.3287538042751192	8.723548061444631e-4	0.00814099	NA
Ep_chr6_g19863	7.875558027724996	4.362019425209307	1.3105297285171993	3.3284398898334953	8.733384913693697e-4	0.00814099	NA
Ep_chr6_g16535	60.797771011344686	0.6856897069834986	0.20601659385940266	3.3283227051673903	8.737059658716263e-4	0.00814099	NA
Ep_chr3_g06112	7.128110127274482	-2.12665	0.6391385630087285	-3.32737	8.767019641359285e-4	0.0081621	NA
Ep_chr4_g09980	5.249000123123907	4.801982927516446	1.4437	3.3261663638284933	8.80493588434356e-4	0.00819057	methyltransferases
Ep_chr4_g09671	6.250133165098201	4.113971418167482	1.237761125138009	3.323720009148598	8.882532744216896e-4	0.00825588	myb domain protein 105
Ep_chr6_g18940	7.18036	2.5446194005167824	0.7657547585418031	3.323021335658954	8.904810332290929e-4	0.00826489	NA
Ep_chr6_g19815	5.0060508320166335	-4.74645	1.4283844661020157	-3.32295	8.907023920315687e-4	0.00826489	NA
Ep_chr5_g16211	455.89061921264596	0.6226580516593051	0.1874021746408679	3.3225764474321013	8.919022815268011e-4	0.00826916	NA
Ep_chr7_g22356	21.487117318065952	1.9190359698079396	0.5777291787659429	3.321687808649534	8.947474402994565e-4	0.00828866	NA
Ep_chr7_g22320	11.844534969309235	3.29284	0.991431	3.321302144886344	8.959848375463712e-4	0.00829324	NA
Ep_chr1_g01308	27.178260201956405	2.617610496949412	0.7882600574407249	3.320744812883341	8.977758327078916e-4	0.00830171	NA
Ep_chr1_g00738	218.75959731418516	1.101045907000923	0.3316142859254393	3.320260778054912	8.993339780045722e-4	0.00830171	Multiple organellar RNA editing factor 1, mitochondrial
Ep_chr4_g12194	51.3416	1.1372975296493146	0.34253347546898083	3.3202522121149767	8.993615749804465e-4	0.00830171	NA
Ep_chr6_g18458	14.803985179823512	3.275304280139905	0.9865770324765873	3.319866743621595	9.006042554325794e-4	0.00830171	NA
Ep_chr8_g26064	21.733907275368697	1.1962647535072173	0.360336	3.319863327763943	9.006152746479741e-4	0.00830171	NA
Ep_chr6_g17869	5.638341974545218	2.6064404576142457	0.785257	3.3192203352359853	9.026917313615048e-4	0.00831398	NA
Ep_chr5_g16180	4.884985607439317	4.097440196008791	1.2345440138929944	3.3189907770788816	9.034341323456741e-4	0.00831398	NA
Ep_chr2_g03279	3.365934007510308	4.84649	1.4604489579540276	3.318496009032593	9.050361581473146e-4	0.00832186	Hypersensitive-induced response protein 1
Ep_chr7_g21774	2.9131712539887564	5.144038554669199	1.5506196053759502	3.3174084326258844	9.085669165411501e-4	0.00834203	NA
Ep_chr2_g02700	13.552722909408764	2.9167064775006546	0.8792250279025275	3.3173606129692725	9.087224530787332e-4	0.00834203	NA
Ep_chr8_g24937	8.01608	3.8573863630307526	1.1632726235933266	3.3159779442890702	9.132303585596847e-4	0.00837653	NA
Ep_chr4_g11709	3.9204470579933797	-2.63743	0.7954829824857076	-3.31551	9.147637730330448e-4	0.00838371	NA
Ep_chr6_g18065	3.9377268013275386	-2.65267	0.8002146432248477	-3.31495	9.165927385772634e-4	0.00839359	NA
Ep_chr7_g22453	4.175447509109931	4.055997174238564	1.2237309124812477	3.3144518397550224	9.18229961204381e-4	0.00840169	NA
Ep_chr6_g16972	3.717375882830333	5.283271613645298	1.5942773477982384	3.313897435061541	9.200524935365658e-4	0.00841148	NA
Ep_chr2_g05056	4.907577433044421	3.992456957994941	1.205613479267733	3.311556337624795	9.277855663522923e-4	0.00847524	NA
Ep_chr3_g06720	25.429856697354058	2.249566398180804	0.6794138346319427	3.311040022314907	9.294991357879783e-4	0.00848396	leucine-rich repeat transmembrane protein kinase family protein
Ep_chr6_g19012	14.775477955157118	2.853905374503423	0.8622111445459212	3.3099843264104605	9.3301195579273e-4	0.00850907	NA
Ep_chr4_g12334	3.0046854643675287	5.020691940103226	1.5169942690614042	3.3096314485153804	9.341888943968052e-4	0.00851285	Pentatricopeptide repeat (PPR) superfamily protein
Ep_chr2_g02781	35.37267254264755	3.5207905542772404	1.0640020893921924	3.309007180886722	9.362743572324195e-4	0.0085249	NA
Ep_chr4_g12371	2.2880035568836203	5.26825	1.5924353148331987	3.3082995830244375	9.386434123595452e-4	0.00853951	Core-2/I-branching beta-1,6-N-acetylglucosaminyltransferase family protein
Ep_chr8_g23974	9.22542	-1.66367	0.5029114375381366	-3.30807	9.394172964817309e-4	0.0085396	NA
Ep_chr6_g19805	42.570727858324176	1.1434690865462933	0.34570598043828593	3.3076346700644392	9.408746171854108e-4	0.0085459	NA
Ep_chr4_g12579	4.194470670898095	4.130485434162018	1.24911	3.3067404752834806	9.438829552409051e-4	0.00856626	COP9 signalosome complex subunit 5
Ep_chr7_g21876	2.0916607862450793	-4.82227	1.4590791187995444	-3.30501	9.497414241920278e-4	0.00861243	NA
Ep_chr4_g09571	4.159602985438606	4.386619992811509	1.3276531733664847	3.3040406039843275	9.530202808169903e-4	0.00863515	Protein TIC 22-like, chloroplastic
Ep_chr2_g03632	6.004315235497354	3.4791455366664152	1.0535976863706307	3.302157532873069	9.594416905392205e-4	0.00868629	RNA helicase family protein
Ep_chr7_g23018	3.1832914098089535	-4.51514	1.3675760945387052	-3.30156	9.614862776549763e-4	0.00869216	NA
Ep_chr3_g07737	10.25750331213847	4.39106	1.3300146031523519	3.3015139400024456	9.61645561938406e-4	0.00869216	hydroxyproline-rich glycoprotein family protein
Ep_chr2_g05196	11.338954204851998	2.883266664969793	0.8737150847639928	3.3000078804277693	9.668211359603604e-4	0.00873187	NA
Ep_chr5_g16134	16.04500893407388	1.6152446614864417	0.4896553381980539	3.2987379805366563	9.712051808756649e-4	0.00876438	NA
Ep_chr4_g10830	43.52475756147275	2.5544773483870493	0.7745897809029265	3.297845403291194	9.742976133577658e-4	0.00877916	NA
Ep_chr3_g08604	9.267930794808644	2.9111570886332077	0.8828046291131517	3.297623270912953	9.750686312425247e-4	0.00877916	PHD finger protein-related
Ep_chr4_g11991	18.93098902366525	3.2034856219698176	0.9715000399237075	3.2974631912741756	9.756246153388861e-4	0.00877916	NA
Ep_chr4_g10299	865.8602235301028	2.1485927303664054	0.6516287814978663	3.2972649326930332	9.763136084054393e-4	0.00877916	NA
Ep_chr6_g19728	10.858153053520905	-1.6004	0.48539146592264426	-3.29713	9.767719763419881e-4	0.00877916	NA
Ep_chr7_g21348	61.81113726529057	-1.03917	0.31523931681602335	-3.29646	9.791168948118949e-4	0.00878285	NA
Ep_chr5_g13574	7.112926379748054	2.8111166202178337	0.8527732689878493	3.296440827178282	9.791823918249406e-4	0.00878285	NA
Ep_chr5_g14800	13.975122440404576	-1.61549	0.4900847860618864	-3.29634	9.795405171122162e-4	0.00878285	NA
Ep_chr1_g02160	5.708117683520243	4.517961636045419	1.3707894523412631	3.295882987959157	9.811287069353605e-4	0.00879003	Zinc finger CCCH domain-containing protein 29
Ep_chr6_g19248	1.8819187310064331	4.838228284836293	1.4681013220736299	3.2955683726260148	9.822279870629704e-4	0.00879283	NA
Ep_chr8_g25721	3.854600991436076	3.7875324930500227	1.1507497525969428	3.291360684199625	9.970398782965925e-4	0.00891828	NA
Ep_chr6_g17950	17.87778432161903	-1.12003	0.34047944940243824	-3.28957	0.0010034	0.00896803	NA
Ep_chr6_g18799	6.243962965491283	5.304867014843302	1.6130618289901941	3.2886941588372003	0.00100653	0.0089888	NA
Ep_chr1_g00990	2.436261388516783	4.900649720223488	1.4904334747070183	3.28807	0.00100877	0.00900156	SWIB/MDM2 domain;Plus-3;GYF
Ep_chr1_g00629	12.360269201135264	-1.57726	0.4800674768931944	-3.28549	0.00101806	0.00907033	Plant protein of unknown function (DUF639)
Ep_chr6_g18430	8.22896	4.639244385901525	1.4120459139228645	3.2854770090393473	0.0010181	0.00907033	NA
Ep_chr6_g16956	107.99052982675202	2.7594884031601765	0.840015	3.2850473710355117	0.00101965	0.00907694	NA
Ep_chr4_g09260	2.6976481370793284	3.8155326281580333	1.1619092764818242	3.283847289446888	0.001024	0.00910542	alpha/beta-Hydrolases superfamily protein
Ep_chr2_g04831	4.205127957420104	4.862581787127724	1.4808169737060526	3.2837155931283672	0.00102448	0.00910542	NA
Ep_chr4_g11096	2.2574223932873796	4.905125546282962	1.4950026299384855	3.281014660479087	0.00103434	0.00918576	NA
Ep_chr6_g16915	15.31023438092375	2.136378713943077	0.6513991494223579	3.279676855331415	0.00103926	0.0092221	NA
Ep_chr2_g04400	5.741460741066795	4.867746274761222	1.4844108256943864	3.2792446609139754	0.00104085	0.0092289	acyl-activating enzyme 17
Ep_chr2_g04267	21.94347361904813	3.7722736118432474	1.1504277129635567	3.2790183766746113	0.00104169	0.00922898	Unknown protein
Ep_chr2_g05148	8.9095	4.4445298894250564	1.3565579376946943	3.2763288363326346	0.00105166	0.00930621	NA
Ep_chr8_g25771	38.09661542406726	4.109889482809633	1.2544708194878267	3.2761937694872905	0.00105216	0.00930621	NA
Ep_chr4_g11175	3.609120029775379	3.2379856197185926	0.9883975922814362	3.275995049972369	0.0010529	0.00930621	NA
Ep_chr6_g20431	15.299349941293755	2.930134561705949	0.8947785398431485	3.274703662673438	0.00105773	0.00934146	NA
Ep_chr7_g22787	13.100235435468834	4.014971581269283	1.2262530694362621	3.2741786188678508	0.0010597	0.00935144	NA
Ep_chr7_g22741	24.829865077051032	-1.33165	0.4068069932366296	-3.27341	0.00106258	0.00936512	NA
Ep_chr5_g15312	14.662775926944267	-1.86885	0.5709903222653879	-3.273	0.00106411	0.00936512	NA
Ep_chr3_g06391	14.086890825519292	2.7764919099157743	0.8483108126878264	3.272965366454085	0.00106426	0.00936512	NA
Ep_chr6_g16689	5.358836261313584	-2.50858	0.7665712821024255	-3.27247	0.00106613	0.00936512	NA
Ep_chr5_g14989	7.438044526545164	2.4290551138353553	0.7422707458418194	3.272465104468762	0.00106614	0.00936512	NA
Ep_chr5_g13125	3.6333402608911007	4.237891410150865	1.2950291867070984	3.272429265418065	0.00106628	0.00936512	Ribosomal protein L20
Ep_chr4_g10386	7.402148707775943	3.59063	1.0973460754124582	3.2721076028532314	0.00106749	0.00936841	NA
Ep_chr4_g09889	7.7380063385775335	2.1616359029635266	0.6608320312761166	3.271082212509046	0.00107137	0.00939507	Phototropic-responsive NPH3 family protein
Ep_chr4_g08979	23.358920028920817	2.994517956297113	0.9155191410920898	3.2708414514687925	0.00107228	0.0093957	60S ribosomal protein L18
Ep_chr6_g16611	86.5209	2.2798419001556063	0.6975232395271329	3.2684816375453867	0.00108126	0.00946697	NA
Ep_chr6_g17285	14.218951791254804	3.2350239425093306	0.9898667646592583	3.268140782181855	0.00108257	0.00947096	NA
Ep_chr3_g05889	3.886214963744046	4.566397761981352	1.3974279117615318	3.267716154477812	0.00108419	0.00947523	Unknown protein
Ep_chr1_g00021	11.77251602775878	2.560756689201716	0.7836883082815542	3.267570362019128	0.00108475	0.00947523	Remorin family protein
Ep_chr8_g24950	4.042480555173078	5.233572075134054	1.6032237865518069	3.264405205957151	0.00109694	0.00956804	NA
Ep_chr5_g15326	22.027900450500432	2.124920220180555	0.650944	3.2643676859760693	0.00109709	0.00956804	NA
Ep_chr4_g10043	9.021959014444406	2.7716490168021575	0.8491465519509025	3.2640408306838578	0.00109835	0.00957161	NA
Ep_chr7_g22630	8.182605373932942	5.104003010901334	1.5639418738475015	3.2635503251440023	0.00110026	0.00958072	NA
Ep_chr7_g22115	4.377769512996993	4.906800124576214	1.5039393913822683	3.262631561280127	0.00110383	0.00959441	NA
Ep_chr6_g17456	6.027985129777518	-2.31323	0.7090293674244798	-3.26253	0.00110422	0.00959441	NA
Ep_chr2_g04907	3.539570277342675	-2.84531	0.8721309194088968	-3.26248	0.00110441	0.00959441	NA
Ep_chr8_g23860	1.9602692797843633	4.370904413940693	1.340118487717132	3.261580564705477	0.00110793	0.00961755	NA
Ep_chr3_g08325	14.007781364013159	-1.57928	0.4844150522825506	-3.26019	0.00111339	0.00965747	DEAD-box ATP-dependent RNA helicase 47A
Ep_chr5_g14523	35.34588299273732	2.964040258118467	0.9094756038175523	3.259065164229601	0.0011178	0.00968818	NA
Ep_chr6_g17276	28.610428169168028	1.9460721763642703	0.5972089110927522	3.258612087357194	0.00111959	0.00969614	NA
Ep_chr6_g18768	1.9534280391852867	4.696034335956781	1.441659910777598	3.257380121934478	0.00112446	0.00972835	NA
Ep_chr8_g25567	3.0344826604762716	-3.01794	0.9265857883898249	-3.25705	0.00112575	0.00972835	NA
Ep_chr7_g21672	5.651115872375337	4.609940798504578	1.4153908318832433	3.2570090851661355	0.00112593	0.00972835	NA
Ep_chr6_g17351	2.7360095554238466	3.5409104144611447	1.0872386399716027	3.2567922848599538	0.00112679	0.00972835	NA
Ep_chr5_g14880	3.80961	4.886661578002694	1.5010445821540899	3.255507288790876	0.0011319	0.00975892	NA
Ep_chr6_g18048	825.1369967277751	-0.710776	0.21833344697436835	-3.25546	0.00113208	0.00975892	NA
Ep_chr8_g24017	3.5015816558401056	5.14048	1.579983213257583	3.253499839387878	0.00113993	0.00981004	NA
Ep_chr4_g09728	20.67465256925563	-1.63914	0.5038304716147032	-3.25336	0.00114048	0.00981004	copper ion binding
Ep_chr4_g12546	2.277614120334023	3.5854952175349295	1.1021	3.253322273373087	0.00114064	0.00981004	Transcriptional factor B3 family protein
Ep_chr4_g09333	5.1926799717823355	4.528306624939513	1.3920168236921875	3.253054523384729	0.00114172	0.00981173	DNA-directed RNA polymerases I, II, and III subunit RPABC5
Ep_chr7_g22153	10.29860599982978	2.867915477602546	0.8816828450559636	3.252774502401154	0.00114284	0.00981386	NA
Ep_chr5_g14445	78.88908377008438	1.667418669419291	0.5126769951340425	3.2523766138235524	0.00114444	0.00982006	NA
Ep_chr4_g09058	2.424484648513829	5.0181740360037335	1.5435753276715867	3.251006896808477	0.00114997	0.00985992	serine carboxypeptidase-like 31
Ep_chr2_g04463	4.876434137028991	5.441452365967604	1.6744408697058921	3.249713062082252	0.00115522	0.00989362	SPIRAL1-like1
Ep_chr2_g02866	11.025433247340752	4.851853979301972	1.4930616495866935	3.2496	0.00115567	0.00989362	NA
Ep_chr5_g15429	4.480104951902202	4.23441	1.3037675814522895	3.247824385104911	0.00116291	0.00994796	NA
Ep_chr4_g11790	4.256604161050978	4.574133600759668	1.4088185817640873	3.2467868183794484	0.00116716	0.00997665	NA
Ep_chr3_g06484	3.4246322444929005	-2.40407	0.7406345810675268	-3.24595	0.00117058	0.00999266	NA
Ep_chr6_g16714	8.754049978420989	4.093151644879516	1.2610239682235058	3.245895199474939	0.00117082	0.00999266	NA

### Sheet: mature_vs_young_pistillate
gene_ID	baseMean	log2FoldChange	lfcSE	stat	pvalue	padj	Human.Readable.Description
Ep_chr4_g12012	58.858551186131095	2.8414035445284047	0.28565792038635685	9.946874711841918	2.602273555442984e-23	3.4256329083851444e-19	NA
Ep_chr1_g01462	20.696046610466404	4.699913644804008	0.5283656782710531	8.89519	5.831888971047229e-19	3.838549320743286e-15	NA
Ep_chr7_g21335	306.55564225527553	4.6126504295344555	0.5538415260389808	8.328466199570967	8.189644534402755e-17	3.5936160216959287e-13	NA
Ep_chr7_g22145	30.782306652273736	-4.76097	0.5904779103896949	-8.06292	7.449500763693621e-16	2.4516307013315707e-12	NA
Ep_chr3_g06753	63.13089338926448	2.5658227462531142	0.3337297169404998	7.688325659984817	1.4907297207821014e-14	3.924793208875117e-11	Zinc finger protein CONSTANS-LIKE 16
Ep_chr5_g15671	13.33758508779327	-4.24405	0.5614456028720902	-7.55914	4.057398717439931e-14	8.901932786063209e-11	NA
Ep_chr8_g23594	23.037122691446363	7.069446577276609	0.94942	7.44607	9.616398290811262e-14	1.8084323871462781e-10	NA
Ep_chr6_g18087	23.694559446461835	-2.67219	0.3760571973993405	-7.1058	1.1963016845570102e-12	1.9685144219385603e-9	NA
Ep_chr5_g16325	112.90257118495036	1.9814432639112611	0.28207207063288026	7.024599278707498	2.146814843097374e-12	3.140074510503759e-9	NA
Ep_chr8_g24700	31.638261986943604	3.0336827198040757	0.44059395773746235	6.88544	5.760968871948619e-12	7.583739423033162e-9	NA
Ep_chr7_g20764	31.39847934838295	4.004614346964577	0.5926924623227561	6.75665	1.4122070827608808e-11	1.6900267306785667e-8	NA
Ep_chr8_g24701	63.04528411299253	1.487644989980178	0.2250723481466146	6.609630202156641	3.852812297524173e-11	4.144391451207475e-8	NA
Ep_chr2_g04342	38.12119523440185	3.6394143702137263	0.5513696073673462	6.600680054874681	4.09275971328602e-11	4.144391451207475e-8	Zinc finger protein CONSTANS-LIKE 6
Ep_chr3_g06478	28.455523697195932	6.430784557283773	1.0122859796929384	6.352734984272383	2.1151995233247833e-10	1.9888918946462462e-7	NA
Ep_chr4_g10104	90.46866137968891	1.8765900683262589	0.2988552838655569	6.279260129027741	3.4018800354313367e-10	2.985489919094541e-7	NA
Ep_chr3_g06673	106.91487376543756	2.601004566139969	0.41610434847338634	6.250846874546246	4.082329755280195e-10	3.3587368061567803e-7	CTP synthase family protein
Ep_chr3_g06650	23.909085812142855	-26.4704	4.289984034460518	-6.17029	6.816604795024621e-10	5.278457971864948e-7	Unknown protein
Ep_chr6_g18925	6.630825772276208	6.008951984660897	0.9767216723093819	6.152164076029153	7.643274238424652e-10	5.589781226367895e-7	NA
Ep_chr8_g24683	19.518470991398736	6.598036753085598	1.0783186076145999	6.1188193419767005	9.427120556068605e-10	6.531506052636165e-7	NA
Ep_chr1_g00416	6.30363	4.09347	0.6764674271165063	6.051239145923788	1.437358835887059e-9	9.460695857808622e-7	nodulin MtN21 /EamA-like transporter family protein
Ep_chr1_g00200	23.987195367009356	2.8451890094489256	0.4766566141375618	5.969053874552577	2.3863331285401843e-9	1.495889966862047e-6	UDP-Glycosyltransferase superfamily protein
Ep_chr6_g17274	108.11221630836374	1.3502935986614122	0.2265695839105525	5.959730231020308	2.5265467210093427e-9	1.5117936834257723e-6	NA
Ep_chr7_g22002	123.57293295534942	1.5193587101713024	0.25952439401876587	5.854396523748128	4.78745168728083e-9	2.7400875657115152e-6	NA
Ep_chr3_g06708	46.048367852821286	2.0572853761290264	0.3578512871318694	5.7489953232190265	8.977530100822686e-9	4.924175260301243e-6	UDP-glycosyltransferase 75C1
Ep_chr6_g18685	12.38337200190021	3.793776132668956	0.6747682293762901	5.62234	1.8838846680086662e-8	9.919783107866432e-6	NA
Ep_chr1_g02326	58.445998380870925	2.4763704236064643	0.4410971294574525	5.61412	1.975697223999186e-8	1.0003107021817417e-5	Chalcone-flavanone isomerase family protein
Ep_chr5_g14068	7.68084	2.657010489449041	0.49331962823182535	5.385981699070839	7.205029426950466e-8	3.5128521250509606e-5	NA
Ep_chr4_g10590	9.956669524818556	2.8924234733294405	0.5390645329796132	5.3656349033796085	8.066496282858369e-8	3.792405609555271e-5	NA
Ep_chr1_g01942	40.23552479104462	1.8271255247662586	0.34483748876886644	5.298511862180166	1.1675029345206045e-7	5.299658148285944e-5	Ribulose bisphosphate carboxylase/oxygenase activase, chloroplastic
Ep_chr8_g25560	61.76574038689066	1.7937539841064247	0.3407301142411813	5.264442176181526	1.4061564696290836e-7	6.17021458873242e-5	NA
Ep_chr7_g21971	29.95920141774085	2.021821200154945	0.3864858237419017	5.231294593369441	1.6832700595588117e-7	7.147924859365224e-5	NA
Ep_chr8_g25798	28.928775359645122	6.2154628753044054	1.1895531986983785	5.225039857070226	1.7411759978764673e-7	7.162762761264317e-5	NA
Ep_chr5_g14245	1.856123677162183	6.882707384717999	1.3379116290859987	5.144366216040709	2.684254586378767e-7	1.0410059940156554e-4	NA
Ep_chr5_g14100	33.56484632241451	1.5664623096433747	0.30451898381033515	5.144054699128449	2.6887119262026956e-7	1.0410059940156554e-4	NA
Ep_chr1_g01374	6.581112281511462	3.6748466352302414	0.7171097332255558	5.12452	2.9828903719548997e-7	1.121907681611837e-4	NA
Ep_chr4_g10850	40.536018490522046	2.1879968209363225	0.42789901983896533	5.1133485226485185	3.164975701658116e-7	1.1573261149063178e-4	NA
Ep_chr7_g20682	8.99782	3.431155857053147	0.6725703346151033	5.101556938304036	3.3687063999718856e-7	1.198531109438646e-4	NA
Ep_chr3_g08441	10.619984544356614	2.332421936225231	0.4632884179655103	5.034492220780856	4.791171324508963e-7	1.6597626135746312e-4	Phosphoglycerate mutase family protein
Ep_chr6_g16886	13.200179530732195	5.589890619926123	1.1133749780967388	5.020672037629024	5.149100998414187e-7	0.000170834	NA
Ep_chr4_g10017	9.613817247149669	2.919577116117785	0.5816914092273299	5.019116785643966	5.190958639626732e-7	0.000170834	Unknown protein
Ep_chr3_g06321	8.482235717643595	-4.57809	0.9160023414321612	-4.9979	5.795740324147576e-7	1.8480020677212245e-4	NA
Ep_chr4_g12267	14.373384902062977	1.9517800154434555	0.39077881989813773	4.994590075153551	5.8960868158835785e-07	1.8480020677212245e-4	sequence-specific DNA binding transcription factors
Ep_chr5_g12742	192.51082645077219	7.14958	1.4543901666304326	4.915857681621558	8.83945983860013e-7	2.662285880061712e-4	Unknown protein
Ep_chr2_g04504	28.535525013711496	1.8803884285789372	0.38261642122776357	4.914552340814408	8.898555053381596e-7	2.662285880061712e-4	Glycogen phosphorylase
Ep_chr2_g05441	12.025	2.6717293705901466	0.5572489018005577	4.794499122308495	1.6308177851954172e-6	4.7706856276249945e-4	NA
Ep_chr6_g17411	6.333162901852183	2.5143845903475035	0.5320704010268537	4.725661464150122	2.293674968845903e-6	6.563899410845101e-4	NA
Ep_chr2_g03788	9.30506	-3.48823	0.7395843566203298	-4.71647	2.399699605725259e-6	6.721201193567513e-4	NA
Ep_chr8_g24735	42.31996737699193	-1.31812	0.2814565977845612	-4.68323	2.8239454369707356e-6	7.744670360892242e-4	NA
Ep_chr1_g02295	33.48899240964781	1.7495583180317547	0.37833846566578205	4.62432	3.758284002852496e-6	0.00100967	Plant protein of unknown function (DUF827)
Ep_chr5_g15226	7.135577487486842	2.853505311188093	0.6199070378494053	4.603118107978793	4.162120341190315e-6	0.0010958	NA
Ep_chr4_g12159	35.69881894106046	1.1270480196214692	0.24507472072297695	4.598793446735948	4.249448389850299e-6	0.00109686	NA
Ep_chr5_g15739	1.8237764513161834	3.785588750135607	0.8288330866321171	4.567371659254072	4.938778775427367e-6	0.00123854	NA
Ep_chr7_g20826	7.226248763052017	2.949553865488681	0.6460734049519117	4.565354095806221	4.9865191839000626e-6	0.00123854	NA
Ep_chr6_g17036	9.625208130479896	5.6379869617547795	1.2403608313124188	4.545440987353057	5.482035542470491e-6	0.0013364	NA
Ep_chr5_g14688	28.630657195973633	1.7490170717392257	0.3880570506192494	4.507113242622956	6.571556511620935e-6	0.00157287	NA
Ep_chr8_g23638	75.75798813403756	1.141935418985889	0.2553237291518237	4.472500158051731	7.731034313499026e-6	0.00181735	NA
Ep_chr5_g15199	6.794460848665206	-2.90043	0.6539798838881771	-4.43504	9.20534804733218e-6	0.00212595	NA
Ep_chr4_g10231	3.7384054611178033	5.832495458637349	1.317868326869241	4.425704252634375	9.612815041203242e-6	0.00217337	NA
Ep_chr1_g00922	4.303405154824275	3.6091188744485834	0.8160171901397402	4.422846623893467	9.740889412092376e-6	0.00217337	serine carboxypeptidase-like 40
Ep_chr3_g06025	2.96041	2.677031358439675	0.6069811170053594	4.4104	1.0317840215246192e-5	0.00226373	Haloacid dehalogenase-like hydrolase (HAD) superfamily protein
Ep_chr8_g25856	54.24123284577275	1.4875078319377164	0.3375876616305726	4.406286132475776	1.0515803471073657e-5	0.00226934	NA
Ep_chr6_g16567	163.6975288013731	-1.21384	0.2765336025704023	-4.38949	1.136146134581043e-5	0.00241229	NA
Ep_chr6_g19565	11.425845690639402	1.4178412702777516	0.32639369948273295	4.34396	1.399368197038753e-5	0.00292401	NA
Ep_chr3_g07931	35.20183117378887	2.540366492521215	0.585852	4.336193461691145	1.4497136094134133e-5	0.00293988	NA
Ep_chr6_g18292	479.6623048301976	0.976775	0.22527591465233346	4.335903551024132	1.4516258839715672e-5	0.00293988	NA
Ep_chr5_g15017	6.577374791703064	2.8269269005826465	0.6536403191643508	4.3248967630955555	1.526033115042448e-5	0.00301522	NA
Ep_chr4_g10972	21.422688740635813	5.256247387278571	1.215855826662421	4.323084424990754	1.5386282041907497e-5	0.00301522	NA
Ep_chr3_g08348	71.39201228046169	0.8743861490608015	0.20238596200903897	4.320389321378672	1.5575416164080264e-5	0.00301522	Myosin heavy chain-related protein
Ep_chr1_g01304	20.532608672062512	4.042844559911098	0.9386839535485898	4.306928380556177	1.6553717771209096e-5	0.00315816	NA
Ep_chr6_g18622	14.136141514902596	2.954477401017644	0.6902471636210818	4.280318061023622	1.866264033588923e-5	0.00350964	NA
Ep_chr8_g24658	32.50937191849595	2.097583349023092	0.49074391631248365	4.2742931278386855	1.9174464010302074e-5	0.00355511	NA
Ep_chr4_g10454	468.8747179960767	0.9949535648124392	0.23529836430238127	4.2284763337063715	2.3527925952249958e-5	0.00430169	NA
Ep_chr2_g05227	9.642324695826387	3.199771095189112	0.7583470899797078	4.219401824664129	2.4495135911633017e-5	0.00441718	NA
Ep_chr1_g00976	6.63216	6.442886046295565	1.5282540822804396	4.215847430737159	2.4884196021873545e-5	0.0044267	Protein of unknown function (DUF579)
Ep_chr2_g04311	13.68576356794607	2.901761791338246	0.6899567767683652	4.205715327458021	2.602576601767706e-5	0.00456804	Unknown protein
Ep_chr4_g09601	46.80289210142426	2.0903471431821607	0.5006537936590177	4.17523	2.976788564343874e-5	0.00515611	Heavy metal transport/detoxification superfamily protein
Ep_chr5_g16367	31.593961483720587	1.860549047417066	0.4467846424344665	4.1643084177629675	3.1229772930211515e-5	0.00533907	NA
Ep_chr4_g10245	14.33396083094113	1.7333396686011069	0.41684495642216957	4.158235914567781	3.2071471672615995e-5	0.00541268	NA
Ep_chr6_g20103	29.24862466451753	0.8580706243821415	0.207465	4.135984277641776	3.534363908424156e-5	0.00588941	NA
Ep_chr4_g12043	5.253292887466997	3.445276782874354	0.8377399374892748	4.112585097948088	3.91253177349227e-5	0.00641539	NA
Ep_chr1_g00819	4.601859203319765	4.933403504519881	1.200186043853047	4.1105323043765845	3.9474804643947685e-5	0.00641539	Plant protein of unknown function (DUF827)
Ep_chr5_g14925	10.101459965160322	2.826349944766096	0.6952089908836717	4.065468056121595	4.7936160049274415e-5	0.00769551	NA
Ep_chr3_g07934	37.4578	3.6307385103416037	0.8950837528696097	4.056311488954607	4.98537640962156e-5	0.00781875	NA
Ep_chr5_g14537	68.55231861597606	1.4548806873631135	0.3586865894722259	4.0561334883019615	4.9891752491466125e-5	0.00781875	NA
Ep_chr6_g19728	10.858153053520905	1.606572733132713	0.3991101152062878	4.025387159887754	5.688165183816498e-5	0.00870814	NA
Ep_chr8_g25380	20.84336280291795	3.178095397947764	0.7895197770115138	4.025352487023788	5.689003412007768e-5	0.00870814	NA
Ep_chr7_g20998	4.567157949923326	4.845753036695482	1.209757391392738	4.005557702042052	6.187132732856104e-5	0.00927826	NA
Ep_chr5_g12922	19.285845666749594	1.9801791378823022	0.49442993183065254	4.004974234772935	6.202424118866049e-5	0.00927826	O-methyltransferase family protein
Ep_chr6_g19770	54.73924590585543	3.23155	0.8096791330695018	3.9911498660507503	6.575371087932519e-5	0.00972564	NA
Ep_chr3_g06320	43.807717781051174	1.4141022269850354	0.35472438513997423	3.9864815790068415	6.706033164465787e-5	0.0097906	NA
Ep_chr8_g23763	7.0160315311437085	6.133894029644061	1.5395175088068094	3.984296375036414	6.76803621580451e-5	0.0097906	NA
Ep_chr7_g20870	10.799642052901339	1.9279850004806702	0.48436365956054533	3.9804493223746333	6.87851282699197e-5	0.00984225	NA
Ep_chr5_g13039	3.2060733404736035	4.675655275531878	1.176445163364568	3.9743928753634066	7.05590106928407e-5	0.00998751	pathogenesis-related gene 1

### Sheet: mature_vs_young_staminate
gene_ID	baseMean	log2FoldChange	lfcSE	stat	pvalue	padj	Human.Readable.Description
Ep_chr8_g23470	116.07696415306354	5.227723935542475	0.5502993618976958	9.49978	2.1033029142397314e-21	2.0000307411505607e-17	NA
Ep_chr4_g11209	66.16304599652031	3.520574190543031	0.4071859118065633	8.646110016241195	5.3284744080436806e-18	2.533423157304368e-14	NA
Ep_chr8_g23638	75.75798813403756	3.0010144762088435	0.37359948243744906	8.032705122152564	9.534664019409551e-16	3.0221706720188474e-12	NA
Ep_chr2_g04768	55.11847247653879	3.014588108611813	0.387851	7.772542888649253	7.692594565689135e-15	1.743854844300431e-11	Tetratricopeptide repeat (TPR)-like superfamily protein
Ep_chr2_g04867	46.05328239619242	-2.77607	0.35818984577416874	-7.75027	9.169496499634195e-15	1.743854844300431e-11	NA
Ep_chr5_g12997	112.33514170334006	4.180521927293322	0.5530031409819263	7.559671216098849	4.0408946322616874e-14	6.404144509696064e-11	RmlC-like cupins superfamily protein
Ep_chr8_g24619	40.83210396525878	6.420242883770222	0.8786954271872155	7.306562302619472	2.7406345801015853e-13	3.722956317455139e-10	NA
Ep_chr6_g17843	18.44310599759474	6.20295	0.893013	6.946093419644591	3.75540137742889e-12	4.463763962246414e-9	NA
Ep_chr1_g00659	38.50258851846126	7.756505245812167	1.1230979916562405	6.9063477126992225	4.972902270228023e-12	5.2541475208442534e-9	3-ketoacyl-CoA synthase 7
Ep_chr3_g06131	151.1272904726474	2.145773400488728	0.3117387677105298	6.883242069145605	5.850548292650579e-12	5.563286371481435e-9	NA
Ep_chr6_g20237	94.958	2.49474	0.38028913160404154	6.560107137217558	5.376913267097555e-11	4.559047127094202e-8	NA
Ep_chr5_g16122	24.328796083005674	7.809923733276752	1.1923530555804989	6.550009409314155	5.753345832908868e-11	4.559047127094202e-8	NA
Ep_chr6_g20065	26.89984143944729	4.220382717870492	0.648453	6.508389839087503	7.596058222932807e-11	5.556224433989851e-8	NA
Ep_chr2_g03316	30.04169476849465	-4.10934	0.6477553207313032	-6.34397	2.2391553895254372e-10	1.520866328499813e-7	P-loop containing nucleoside triphosphate hydrolases superfamily protein
Ep_chr3_g06345	93.08540155018564	4.576288696944836	0.7253988501871153	6.308651710385798	2.8147673684433657e-10	1.7843748604351975e-7	NA
Ep_chr6_g18593	36.72068311399423	-2.52588	0.40127927791853796	-6.29457	3.082570189911977e-10	1.832009995992062e-7	NA
Ep_chr6_g16882	21.45864820442237	3.7887368846589258	0.6054342314998922	6.257883495078855	3.902371609742255e-10	2.1828030374728887e-7	NA
Ep_chr8_g25147	12.603671130438203	5.68348	0.9451632640829309	6.013230565252468	1.818620841547789e-9	9.607369767932182e-7	NA
Ep_chr8_g24857	79.98570198074256	4.905158268131794	0.8182148862556385	5.994951143677009	2.035466277777758e-9	1.018697307125721e-6	NA
Ep_chr3_g07372	75.49737920524397	3.5956205213301273	0.6009306788600863	5.983419798354627	2.185006496632618e-9	1.038861338823978e-6	Glutamine synthetase
Ep_chr6_g19862	104.48073171461678	2.193531663951504	0.3733736259483481	5.8749	4.231058645881525e-9	1.915863650651782e-6	NA
Ep_chr2_g04349	8.410459073941507	-4.48254	0.7693741772477173	-5.82622	5.669803223882432e-9	2.4506435843590022e-6	Bifunctional inhibitor/lipid-transfer protein/seed storage 2S albumin superfamily protein
Ep_chr7_g22281	55.998537714567945	3.2391142278590483	0.5574157289946697	5.810948739643517	6.2119783988138025e-9	2.5682479388834976e-6	NA
Ep_chr6_g18623	15.811454090603329	6.574183091741887	1.1396117930751328	5.768791733895703	7.984190155871665e-9	3.163402674674319e-6	NA
Ep_chr2_g03069	12.148059296585938	5.334422185774582	0.9308476562666081	5.730714526552696	1.0000845610736813e-8	3.8039216364998543e-6	Outer envelope pore protein 16-1, chloroplastic
Ep_chr2_g03371	5.837859456484307	6.082256300720269	1.0660261776526945	5.705541222367463	1.1597398475468052e-8	4.241525465508681e-6	NA
Ep_chr4_g12159	35.69881894106046	2.4773538524244754	0.437688	5.660096511169767	1.512878896872059e-8	5.328135344576448e-6	NA
Ep_chr8_g25654	48.97506351599584	3.1101440707265082	0.5521679339592244	5.632605371387215	1.7750732165337905e-8	6.0282754342927905e-6	NA
Ep_chr1_g01462	20.696046610466404	3.5201741684716623	0.6279388807823035	5.605918467870842	2.0715346707866035e-8	6.792490753279245e-6	NA
Ep_chr4_g11919	47.544015135492714	5.247445757837371	0.9414839996540554	5.573589949234957	2.495427130359761e-8	7.909672194196987e-6	NA
Ep_chr8_g24618	28.829867983286466	3.605118934834425	0.6484783339827194	5.559351401446349	2.707790264117909e-8	8.305928264999095e-6	NA
Ep_chr8_g23919	39.641068088563806	-2.09331	0.37970977655958965	-5.51293	3.529009853943097e-8	1.0486673344107786e-5	NA
Ep_chr3_g06606	102.96946289233559	-3.11011	0.5657143453199046	-5.49768	3.848287960836385e-8	1.108890006654339e-5	Sec14p-like phosphatidylinositol transfer family protein
Ep_chr5_g14292	13.254927920864489	5.430693392079383	0.9899131941481081	5.486029910686146	4.110673244463544e-8	1.1496585847530542e-5	NA
Ep_chr6_g18442	106.55463977677356	1.4075819508635792	0.2576780517965824	5.462560513204905	4.69315473960177e-8	1.2750630976820924e-5	NA
Ep_chr8_g25297	65.16739689007215	3.8361184908817973	0.7033550190673867	5.454028743504662	4.9241237160222704e-8	1.3006525671015493e-5	NA
Ep_chr7_g20598	46.84105048761464	-2.45014	0.45061653696353937	-5.43731	5.409138424417501e-8	1.3901485750752977e-5	NA
Ep_chr6_g18377	46.0067	3.7073196061115463	0.6855195805146473	5.4080433462284345	6.371700585604508e-8	1.594434233381928e-5	NA
Ep_chr7_g21992	17.672831066728367	3.4450365640014957	0.6431236484987105	5.356725059082326	8.474392398559914e-8	2.0662307004591338e-5	NA
Ep_chr8_g24658	32.50937191849595	4.942352962972666	0.9259978928832153	5.337326359981236	9.432716463798885e-8	2.24239252135659e-5	NA
Ep_chr8_g25856	54.24123284577275	2.5435151603426216	0.47719601708005327	5.3301265503142865	9.814435304203079e-8	2.2762308611626115e-5	NA
Ep_chr3_g05751	130.97094337853054	6.365980981296571	1.2097709785986106	5.262137292027681	1.4239037309622275e-7	3.223785851838053e-5	NA
Ep_chr6_g18399	200.8425057449651	1.347976909936076	0.2566567777744181	5.252060442841085	1.50407084469533e-7	3.3260952702809055e-5	NA
Ep_chr2_g04423	7.051272996568285	6.667013686796646	1.2704780824600015	5.247641638876162	1.5405859856497062e-7	3.329416394896149e-5	glutamine dumper 6
Ep_chr4_g09621	14.370768038017514	4.872229872288403	0.9363359128419194	5.203506354360004	1.9556306255463853e-7	4.132464804071239e-5	Heat shock protein 70 (Hsp 70) family protein
Ep_chr2_g04109	15.095127737438986	3.7463311482047814	0.7236892303986907	5.176712587170703	2.2582970038677907e-7	4.6682926542997434e-5	NA
Ep_chr4_g10128	25.813854453609792	3.681899918361286	0.713704	5.158859803214631	2.4845826286396014e-7	5.026786428879568e-5	NA
Ep_chr8_g23959	75.30000877782494	4.384251951408589	0.8556558788260024	5.123849505275388	2.993599528600167e-7	5.915784828056473e-5	NA
Ep_chr7_g22173	96.7567	1.2957896172922614	0.25306269909730394	5.120429134417884	3.0484115740326766e-7	5.915784828056473e-5	NA
Ep_chr1_g01962	49.098489583054885	1.6070360065030662	0.3143023087817481	5.1130264131116965	3.17037947648492e-7	5.9775907443358916e-5	Delta-1-pyrroline-5-carboxylate synthase
Ep_chr6_g17467	206.71001631081083	1.2197876260372902	0.2386631562988395	5.110917181158646	3.205985150500899e-7	5.9775907443358916e-5	NA
Ep_chr3_g07117	9.98189	5.836979369494513	1.143025971995781	5.106602572908167	3.280025970211403e-7	5.9980321059115835e-5	Unknown protein
Ep_chr3_g06419	12.438348879086707	4.491406223001244	0.8862023568843086	5.068149715593213	4.017013982596113e-7	7.200860292074995e-5	NA
Ep_chr5_g16250	10.378272804108024	5.534829309059144	1.0928127154859049	5.064755589523091	4.089246564013564e-7	7.200860292074995e-5	NA
Ep_chr3_g06708	46.048367852821286	3.0603159612869115	0.6100941979978042	5.016136805316621	5.272079537925566e-7	9.114946241115311e-5	UDP-glycosyltransferase 75C1
Ep_chr7_g22938	13.375545448238071	-2.5844	0.517773	-4.99137	5.995202730462172e-7	1.0180068350707998e-4	NA
Ep_chr2_g03984	198.7844219663452	1.3970464359595511	0.2813902696523937	4.964800089517476	6.87718719939909e-7	1.147283738229578e-4	NA
Ep_chr4_g12242	45.683956780924454	2.7784188316984193	0.5678818362505302	4.892600281148409	9.951238254976178e-7	1.61174411733797e-4	NA
Ep_chr8_g24700	31.638261986943604	2.376390837790043	0.48580731548278255	4.8916324683757555	1.0000305281621646e-6	1.61174411733797e-4	NA
Ep_chr3_g05746	52.885794560834434	5.535682324265757	1.1344345634883026	4.879684119676274	1.0625588648848003e-6	1.683978707698261e-4	NA
Ep_chr7_g23117	20.245138567407327	2.2813758552745185	0.4688436034829776	4.8659634861742305	1.1390054674838392e-6	1.7755414738202996e-4	NA
Ep_chr4_g10416	144.85518327867135	1.1962658120121892	0.24618283011562686	4.859257696608364	1.178266874218977e-6	1.8071193075722987e-4	NA
Ep_chr5_g12977	6.7272	4.467877508317553	0.9204065755102643	4.854243360702422	1.2084725851986596e-6	1.8135011349223456e-4	alpha/beta-Hydrolases superfamily protein
Ep_chr5_g16325	112.90257118495036	1.662935456759125	0.34271297552363195	4.852268736596045	1.220570750184353e-6	1.8135011349223456e-4	NA
Ep_chr4_g12560	82.71460925334611	-1.18875	0.2460525559197946	-4.83129	1.3564823185627218e-6	1.9844292872635264e-4	WRKY DNA-binding protein 11
Ep_chr2_g02840	11.614569242073136	-4.01555	0.8338368617299997	-4.81575	1.4665011402494626e-6	2.1128726276715363e-4	NA
Ep_chr4_g09297	13.62860102800317	5.019586611638414	1.0451606304818164	4.802693925932129	1.5654508347762242e-6	2.2217719384906145e-4	cellulose synthase family protein
Ep_chr6_g16916	4.589248538305843	-4.2929	0.8983622303243375	-4.77859	1.7653021941420976e-6	2.464636082833413e-4	NA
Ep_chr5_g14995	22.827241360517263	4.539450969512222	0.9504768145403886	4.775972333115051	1.7884098192817905e-6	2.464636082833413e-4	NA
Ep_chr4_g09777	11.639309373884204	3.323438692530498	0.699089	4.753958566104555	1.9947193427682913e-6	2.709683747197669e-4	gamma-tocopherol methyltransferase
Ep_chr2_g05343	23.793256714989944	-1.56804	0.3305815908847464	-4.74327	2.1030020351903684e-6	2.816541739806368e-4	NA
Ep_chr8_g23673	3.8382525830631993	5.339408485304063	1.126843844815649	4.73837	2.154390625250204e-6	2.8452917299311376e-4	NA
Ep_chr5_g15966	139.54558736065863	1.2063204796095444	0.25586624638995376	4.7146526618092794	2.4212341568083316e-6	3.1539062461767705e-4	NA
Ep_chr7_g20728	5.881261392805601	-4.31366	0.9169095117282379	-4.70456	2.544104488592144e-6	3.269174267840905e-4	NA
Ep_chr4_g10741	29.932629817911522	3.433514246791833	0.7351964092954664	4.670199967491879	3.0090667708287e-6	3.8150954565080143e-4	NA
Ep_chr8_g25779	5.831023059123696	5.06065	1.0910571618288258	4.638299376431522	3.5128769918026035e-6	4.356506956784413e-4	NA
Ep_chr3_g07583	18.197169284881696	3.362699123681166	0.7251216463862533	4.637427582585149	3.5277214814638742e-6	4.356506956784413e-4	NA
Ep_chr4_g10330	47.772250912788195	4.140905050271376	0.8938407724207589	4.632709961368961	3.6091000239965606e-6	4.36563457127064e-4	NA
Ep_chr8_g24217	4.185301033819198	4.429437694876641	0.95656	4.6305918770729475	3.646219431860701e-6	4.36563457127064e-4	NA
Ep_chr8_g24701	63.04528411299253	1.3531555764658114	0.29231597243612717	4.629085318837595	3.672844312773701e-6	4.36563457127064e-4	NA
Ep_chr6_g16819	10.242144932469598	5.247745460805774	1.1362928164844506	4.618303825101746	3.868895008479305e-6	4.541891683411075e-4	NA
Ep_chr6_g17872	4.718498857617295	5.825947959913263	1.266696947276996	4.599322649697101	4.238668646860525e-6	4.901752315236937e-4	NA
Ep_chr6_g19074	18.56265826191068	-2.148	0.46722302739095245	-4.59737	4.27853025727906e-6	4.901752315236937e-4	NA
Ep_chr4_g10703	12.063341572787925	-3.07402	0.6696396060093402	-4.59055	4.420697906465364e-6	5.004335284830851e-4	NA
Ep_chr3_g07500	16.23189800851214	5.232417248812539	1.14063	4.587287997706814	4.4904103931282325e-6	5.023448520971337e-4	NA
Ep_chr3_g07617	25.49093712216746	6.785330860932291	1.4841150882292702	4.571970809236914	4.831582593301867e-6	5.342269637175285e-4	Late embryogenesis abundant protein (LEA) family protein
Ep_chr5_g15730	5.04625	6.044466033936111	1.3242996577345902	4.564273651082913	5.012266491382134e-6	5.47834966282215e-4	NA
Ep_chr3_g05575	93.05291838284018	4.344134591823044	0.9537813524393679	4.554644081384682	5.24743483793987e-6	5.64686008383689e-4	NA
Ep_chr7_g22400	4.9704423664904365	-4.38971	0.964106	-4.55314	5.285209248727345e-6	5.64686008383689e-4	NA
Ep_chr6_g17506	9.408034061875808	5.41469	1.190342506318603	4.5488474016290175	5.394053849189606e-6	5.684810720781009e-4	NA
Ep_chr3_g07693	16.72061977447841	4.882747718284214	1.0738274801679917	4.5470504419577225	5.4402963044596886e-6	5.684810720781009e-4	UDP-arabinopyranose mutase 1
Ep_chr4_g10127	27.01683859193909	3.279413607275349	0.7232027336098267	4.534570259305211	5.772088614910058e-6	5.965955504258667e-4	NA
Ep_chr7_g21928	4.867866686869975	6.154326889457302	1.3581562109241112	4.5313836802835805	5.8598599796839505e-6	5.991549306109106e-4	NA
Ep_chr7_g22622	85.83362066171522	2.2365761368936017	0.49818824503060405	4.48942	7.1417452361126545e-6	7.224559090446301e-4	NA
Ep_chr2_g03927	75.87151589346172	1.3613829407622298	0.30576697531743346	4.452354409265106	8.493382711970987e-6	8.501429074540223e-4	NA
Ep_chr2_g04950	69.28247513190611	2.132829987074581	0.47960994768354687	4.4470094863041725	8.707399400566956e-6	8.624860510415748e-4	NA
Ep_chr1_g02032	6.775625680461046	3.216181859751936	0.7238086357880793	4.443414599841259	8.854231046056251e-6	8.679884847108134e-4	proline transporter 1
Ep_chr5_g15329	34.08981005383005	5.360158767614843	1.2148426719784324	4.412224637191542	1.0231387700270638e-5	9.927578126721784e-4	NA
Ep_chr6_g20195	24.264280934111888	1.4781915942335482	0.33541032147297056	4.407114210862679	1.0475695741580532e-5	0.0010062	NA
Ep_chr4_g10381	12.910508157392186	4.939138739044985	1.1245215203294516	4.392213621307988	1.1220237182771307e-5	0.00106693	NA
Ep_chr7_g22121	3.873559921216239	-3.32346	0.7570516406250061	-4.39	1.1334903553565918e-5	0.00106716	NA
Ep_chr2_g03623	26.1873	2.045397822475812	0.4664951126756768	4.38461	1.1619526058068361e-5	0.00108324	SGF29 tudor-like domain
Ep_chr3_g07893	17.670614971549217	-5.92729	1.3539587367478931	-4.37775	1.1991102240905535e-5	0.00110702	NA
Ep_chr5_g14129	58.87364041907826	-1.10594	0.25339718585026466	-4.36443	1.2745278018277277e-5	0.00115573	NA
Ep_chr8_g25813	4.175237406707016	5.063538177566544	1.160257590553387	4.364150011853385	1.276179846840537e-5	0.00115573	NA
Ep_chr8_g24175	14.220163204125559	-3.98085	0.9167929688301495	-4.34214	1.4110003253363394e-5	0.00126577	NA
Ep_chr5_g15654	5.725898986171403	3.8706376988570277	0.8920122909422834	4.3392201409783855	1.4298923149227513e-5	0.00127073	NA
Ep_chr7_g21917	15.016297865152799	4.117048874354103	0.9497021565302347	4.3350947937149735	1.4569732369331442e-5	0.00128281	NA
Ep_chr1_g01049	3.6919676680260793	4.9736	1.152959182896696	4.3137654750218415	1.604972043573967e-5	0.00139521	Unknown protein
Ep_chr6_g18510	3.4095507618078966	-3.41167	0.7911075236395685	-4.31253	1.6139716353734275e-5	0.00139521	NA
Ep_chr6_g18925	6.630825772276208	5.18733	1.2061230426684761	4.300829998366458	1.7015956664141807e-5	0.0014577	NA
Ep_chr3_g06444	67.616	1.5707324845042843	0.365813	4.293812231833372	1.756310266267469e-5	0.00148032	NA
Ep_chr6_g18260	163.70670047618933	2.3007960709592585	0.5358843566250955	4.293456307344487	1.7591294570955015e-5	0.00148032	NA
Ep_chr6_g19513	65.43588368945234	1.2095136443662078	0.282304	4.284437726712095	1.8320191154918128e-5	0.00152813	NA
Ep_chr2_g04242	4.822370437715718	-2.59062	0.6057069756283475	-4.27702	1.8940903275584333e-5	0.00156617	LETM1-like protein
Ep_chr5_g12717	66.63317654188485	-2.75987	0.6461039097908673	-4.27157	1.9410590686664975e-5	0.00159117	Unknown protein
Ep_chr2_g04311	13.68576356794607	4.108691468593347	0.9631920428508832	4.265703292598146	1.9927346668235443e-5	0.00161957	Unknown protein
Ep_chr7_g22881	37.36321679494415	-1.4896	0.35040037082452885	-4.25114	2.1268378643629326e-5	0.00170575	NA
Ep_chr5_g15004	65.46518704840346	-1.56887	0.36911798421976183	-4.25032	2.1346551344490166e-5	0.00170575	NA
Ep_chr8_g24574	3.7347450101718955	5.189404991436638	1.2267648321056361	4.230154676450475	2.3353068127927854e-5	0.00184428	NA
Ep_chr1_g00261	6.766024005866585	2.9772296828391505	0.704273	4.227380908402585	2.3642723776345577e-5	0.00184428	Unknown protein
Ep_chr6_g17546	66.45709324471112	1.6915917451756581	0.4001964790701048	4.226903117954048	2.3692961767239345e-5	0.00184428	NA
Ep_chr3_g07681	10.38775989496674	-4.6004	1.08876	-4.22536	2.38559338761803e-5	0.00184428	Pollen Ole e 1 allergen and extensin family protein
Ep_chr3_g06344	16.667009873643114	-2.37505	0.5630971450063894	-4.21783	2.466696205874889e-5	0.0018916	NA
Ep_chr7_g20797	11.473685463024017	3.401988941918081	0.8081383389606283	4.209661611022544	2.5575344800192977e-5	0.00194557	NA
Ep_chr8_g23523	125.89260863876629	1.631865961281175	0.38811476553508434	4.204596439487071	2.6154840211173183e-5	0.00196394	NA
Ep_chr3_g07567	72.79745254335295	-1.48798	0.35394854486697985	-4.20395	2.6229925703210022e-5	0.00196394	NA
Ep_chr7_g22002	123.57293295534942	1.3548669152962762	0.3230280736339769	4.194269866561121	2.7375191678002048e-5	0.00203368	NA
Ep_chr5_g15068	5.415357441670992	5.181208231115711	1.2404938626262392	4.176730242055869	2.9572938970762777e-5	0.00216835	NA
Ep_chr4_g11599	2390.977181659944	-3.57942	0.857464	-4.17442	2.98743165220045e-5	0.00216835	NA
Ep_chr5_g16118	21.25133992043757	2.5153484819299825	0.602797	4.172794442286668	3.0088638149433863e-5	0.00216835	NA
Ep_chr2_g04123	10.602263567481854	6.08571	1.4584556618085083	4.172707030784236	3.0100187930225492e-5	0.00216835	NA
Ep_chr1_g02349	21.810290107045763	-1.92455	0.4616380257786461	-4.16896	3.059898853921494e-5	0.00218771	Leucine-rich repeat protein kinase family protein
Ep_chr4_g11388	92.99623545418964	-3.22825	0.7752404492188919	-4.16419	3.124534100191396e-5	0.00221725	NA
Ep_chr7_g22653	37.31224295255465	2.155678559187869	0.5199174477558124	4.146193916924131	3.3804755962768516e-5	0.00238111	NA
Ep_chr8_g24105	16.977928862348012	2.071036851943914	0.5004729631567304	4.138159310107105	3.501032526074777e-5	0.00244789	NA
Ep_chr3_g07970	20.155103661333655	2.3466828926240213	0.5700217757698343	4.1168302552209415	3.8411876263192014e-5	0.00265738	NA
Ep_chr7_g20972	22.886292505284338	3.8527196637541374	0.9360553245969506	4.115910205855677	3.8565443712206396e-5	0.00265738	NA
Ep_chr6_g17235	27.375553169700297	1.9602544893387983	0.47659549252704103	4.113036149261478	3.904892103057892e-5	0.00267134	NA
Ep_chr7_g20995	29.659318469276265	-4.63762	1.1316073022504622	-4.09826	4.1626222328749714e-5	0.00282731	NA
Ep_chr3_g07968	36.100333314748546	1.5104662064017391	0.36921232905314855	4.091050291509377	4.2942398802791277e-5	0.00289602	NA
Ep_chr5_g16399	5.373400366145106	4.2608546150292606	1.0424192377471782	4.087467365085852	4.3610800031958186e-5	0.00292039	NA
Ep_chr8_g24558	84.85316680023693	-1.34241	0.32865859762169713	-4.0845	4.4171284927075844e-5	0.00293724	NA
Ep_chr5_g12880	7.061290473104101	-3.77328	0.9263400309247953	-4.07332	4.634838231169391e-5	0.00304064	Reticulon family protein
Ep_chr1_g00885	322.70741766235227	-2.79876	0.687111	-4.07323	4.636579628541234e-5	0.00304064	Unknown protein
Ep_chr8_g24587	52.77004597070083	1.41506	0.34754683739165587	4.071566795562082	4.6697966988109604e-5	0.00304144	NA
Ep_chr4_g10942	14.204672597561842	-1.90383	0.4685521105189159	-4.06322	4.8401003060955074e-5	0.00313092	NA
Ep_chr3_g08245	13.860760826394243	-2.61939	0.6459052582631306	-4.05537	5.005475396157399e-5	0.00321602	myb-like transcription factor family protein
Ep_chr4_g09148	171.81595095239064	-1.14665	0.28328537596709524	-4.04768	5.1727520385087074e-5	0.00330119	Zinc finger CCCH domain-containing protein 38
Ep_chr2_g05410	6.744606822897373	4.884138271781849	1.210343817033462	4.035331286074409	5.452530835973035e-5	0.00344467	NA
Ep_chr5_g14991	959.622	-0.606838	0.15040930872785696	-4.03458	5.4700327740708455e-5	0.00344467	NA
Ep_chr1_g02304	7.319437406363556	-2.76126	0.6849549011991912	-4.03131	5.546767445702081e-5	0.00345761	Mini-chromosome maintenance complex-binding protein
Ep_chr7_g22023	10.575764558156134	3.712304375010341	0.9210286695586166	4.030606752761979	5.563305439695518e-5	0.00345761	NA
Ep_chr4_g09771	8.838947078793272	3.9113353969912765	0.9708331039822606	4.028844279152996	5.605172966073005e-5	0.00346101	Cytochrome P450 superfamily protein
Ep_chr3_g05607	7.2309176466018785	4.625118514678854	1.1493813861828674	4.024006800770475	5.7216263692203214e-5	0.00351013	NA
Ep_chr5_g14477	9.53575	-3.23497	0.8058226662946767	-4.01449	5.9574452335723344e-5	0.00363137	NA
Ep_chr5_g13031	33.7769	1.5570788883887725	0.3881418235459247	4.011623571414844	6.030259876887419e-5	0.00365234	DA1
Ep_chr5_g15453	35.12383290936313	2.1416684985679697	0.5345151611451877	4.006749769229163	6.156002170200036e-5	0.0037049	NA
Ep_chr5_g12742	192.51082645077219	5.1863286105009205	1.2957628440615663	4.002529192953537	6.26689322857823e-5	0.00374708	Unknown protein
Ep_chr1_g01484	102.5630175885731	0.8672186470872301	0.2168243396833654	3.999636979656682	6.343972043387575e-5	0.00374708	HhH-GPD base excision DNA repair family protein
Ep_chr1_g00916	75.54944930886691	-1.59015	0.3975751948533135	-3.99962	6.344302359190451e-5	0.00374708	Plasma-membrane choline transporter family protein
Ep_chr5_g12761	20.062451713902195	2.0320285160796794	0.5082769309529149	3.997876732807926	6.391321810639678e-5	0.00375155	Clathrin light chain protein
Ep_chr3_g05540	32.770497478179756	-2.41593	0.6055053358335617	-3.98994	6.608980394987711e-5	0.00385551	NA
Ep_chr3_g08348	71.39201228046169	1.0947448700158098	0.2745661638173841	3.987180557120405	6.686314066922632e-5	0.00387684	Myosin heavy chain-related protein
Ep_chr8_g25583	94.8071	1.2871534561451121	0.32301941877231805	3.984755656601466	6.754959690879691e-5	0.0038929	NA
Ep_chr2_g05393	12.67983636442603	-3.43638	0.8642981169604791	-3.97592	7.010725428934182e-5	0.00401596	NA
Ep_chr1_g01497	19.41553350528072	1.862070415797827	0.46892803700302804	3.9709086871805086	7.159901968485388e-5	0.00407031	ABSCISIC ACID-INSENSITIVE 5-like protein 2
Ep_chr7_g22124	26.69813521596975	2.3493357143420517	0.5920290130737257	3.9682780108100677	7.239385009452465e-5	0.00407031	NA
Ep_chr5_g15079	101.01892985298383	0.9936572193560197	0.250454	3.9674288541324003	7.265219037993391e-5	0.00407031	NA
Ep_chr7_g22889	46.592862064544214	-1.24813	0.31462556168828854	-3.96705	7.276815996369005e-5	0.00407031	NA
Ep_chr4_g09318	10.509779297677541	2.8009601637534236	0.7065015109500757	3.964549431729879	7.353470828009232e-5	0.00408913	Transcription repressor OFP5
Ep_chr8_g24541	6.085545827686126	4.7024892342656335	1.1868193414256756	3.96226	7.424298765062995e-5	0.00410451	NA
Ep_chr4_g09209	44.739587438410965	1.144355988144888	0.2895334264719101	3.952414068694451	7.736671575269289e-5	0.00425249	Unknown protein
Ep_chr6_g18190	20.17201625893358	2.1012203509621945	0.5324339581307278	3.9464431576437593	7.932074192291744e-5	0.00433483	NA
Ep_chr6_g20035	7.742715765193118	-3.81196	0.9715174342297672	-3.92372	8.719138873211959e-5	0.00473773	NA
Ep_chr7_g21086	161.5963147756901	-1.30714	0.333351	-3.92121	8.810382388919102e-5	0.00476011	NA
Ep_chr2_g05390	15.075740017395901	3.9072433944603886	0.9977947477118535	3.9158788953544734	9.007545799279176e-5	0.00483268	NA
Ep_chr7_g21416	28.438125675767036	2.9871753125612996	0.7630385996156596	3.9148416791312153	9.046354795502488e-5	0.00483268	NA
Ep_chr3_g06116	9.040285748639945	3.0609500766625946	0.7827019900123287	3.9107477887137865	9.201081213270684e-5	0.00488682	NA
Ep_chr8_g24121	55.42163039022572	1.129419472676703	0.28891473933603384	3.909179141473591	9.261027086697666e-5	0.00488682	NA
Ep_chr1_g00523	18.080139277086957	2.0285219713191434	0.5190536773651641	3.9081159806368926	9.301865302257534e-5	0.00488682	Protein trichome birefringence-like 12
Ep_chr3_g05749	25.51151159325743	4.044243706210432	1.0352724650124856	3.9064534631099823	9.366067140443992e-5	0.00489351	NA
Ep_chr7_g23137	85.37933097975882	0.902905	0.23153978652489166	3.8995678953192927	9.636451268743153e-5	0.00500727	NA
Ep_chr4_g10094	75.29143524902366	1.6783984885036363	0.43068697702299813	3.89703	9.738103629945706e-5	0.00503259	NA
Ep_chr6_g16566	32.54503501027354	-4.99316	1.2841022767748473	-3.88844	1.0089017443462234e-4	0.00516277	NA
Ep_chr4_g10098	24.5674	1.7360884357192787	0.4465006136603122	3.8882106375783314	1.0098597058872209e-4	0.00516277	NA
Ep_chr3_g08414	27.232622855536714	3.737390172993539	0.9649499924160633	3.873143895919185	1.0744034856960737e-4	0.00544609	Cytochrome P450 86A22
Ep_chr6_g17373	17.383990504738193	-2.99886	0.7743751384799806	-3.87262	1.0767333489852049e-4	0.00544609	NA
Ep_chr3_g06040	14.565194863679245	2.9135300949373573	0.7529879093415182	3.8692920016275107	1.091518541174425e-4	0.00549167	Sec14p-like phosphatidylinositol transfer family protein
Ep_chr6_g17327	10.139930305582629	3.658538612936989	0.9460682472004017	3.867097985545239	1.1013818259791297e-4	0.00551213	NA
Ep_chr8_g24837	26.92969841991193	2.485066535139622	0.6440953669691597	3.8582276205980084	1.1421225682351938e-4	0.0056861	NA
Ep_chr5_g12691	157.66783667185243	-1.88076	0.48806509823613525	-3.8535	1.1643948041656596e-4	0.00576679	Unknown protein
Ep_chr6_g17279	17.83218556373822	-1.60091	0.4159648196966519	-3.84866	1.1876448644238631e-4	0.00583831	NA
Ep_chr5_g14960	11.072242205604224	3.305530204005445	0.859037	3.847947249483496	1.191116917018476e-4	0.00583831	NA
Ep_chr8_g25849	109.47290346112536	1.6912786936559632	0.44043633990876574	3.8400071483799527	1.2303072795581487e-4	0.00599948	NA
Ep_chr8_g24968	286.08234236994065	-1.02505	0.26705819033615497	-3.83831	1.2388515442644126e-4	0.00600254	NA
Ep_chr7_g20683	94.61982519002699	-1.78532	0.4652444058181312	-3.83738	1.2435586768392028e-4	0.00600254	NA
Ep_chr8_g23621	58.83110831456498	2.160962854995064	0.5633470729991908	3.8359351784511144	1.2508739962329343e-4	0.00600735	NA
Ep_chr3_g05901	3.9412531364316794	-3.82633	0.9979162921512285	-3.83432	1.2591245538535044e-4	0.00601659	TRICHOME BIREFRINGENCE-LIKE 43
Ep_chr6_g18744	4.578626440548642	4.54335	1.1854613843162765	3.832561943888483	1.2681565336844402e-4	0.00602945	NA
Ep_chr6_g18292	479.6623048301976	0.9959874779986377	0.2602751643733735	3.8266712092816513	1.2988781931977291e-4	0.00604328	NA
Ep_chr6_g20494	23.256964155400578	3.594773504435014	0.9394861021391272	3.8263189803979336	1.3007372005386267e-4	0.00604328	NA
Ep_chr8_g24058	10.24984750287023	3.344162065133202	0.8743318713996672	3.824820042050768	1.308676430927141e-4	0.00604328	NA
Ep_chr7_g21691	27.846388504242142	-1.37852	0.3605432194880925	-3.82346	1.315923700187759e-4	0.00604328	NA
Ep_chr5_g15391	32.554169430947674	2.0344340534470375	0.5321578238209576	3.8229900273560857	1.3184311391164127e-4	0.00604328	NA
Ep_chr5_g15985	21.188933910226076	1.9182771736209219	0.5018668237637736	3.822283288691436	1.3222166447689258e-4	0.00604328	NA
Ep_chr6_g17521	74.49394026065691	1.8593836976456315	0.48652877964533925	3.821734243555028	1.3251645624813422e-4	0.00604328	NA
Ep_chr1_g02301	2.9813571181414824	4.675573550008067	1.2235677940949818	3.821262354707839	1.32770316237491e-4	0.00604328	Adenine/guanine permease AZG1
Ep_chr2_g05002	7.169847184494711	3.3506999221703624	0.877005	3.820614770707358	1.331194401570709e-4	0.00604328	NA
Ep_chr5_g15261	29.702914078861927	-1.37425	0.3597521810469187	-3.81998	1.3346186020285128e-4	0.00604328	NA
Ep_chr3_g06562	27.18628676547633	1.6558773672616298	0.43394744068241703	3.8158477548747154	1.3571616842184212e-4	0.00611623	NA
Ep_chr2_g02941	9.377270185693604	2.6589443867483316	0.6974081452954074	3.812608735193448	1.375077020216053e-4	0.00616774	NA
Ep_chr4_g08804	4.845301795917989	4.501078569700488	1.1812819560913723	3.8103338042965325	1.387792816128383e-4	0.00619555	Auxin-responsive GH3 family protein
Ep_chr8_g25955	6.491250989907959	-3.20827	0.8429042126913594	-3.80621	1.4111139949251795e-4	0.00627023	NA
Ep_chr7_g23103	2.360731096790335	-7.32258	1.9252460650518943	-3.80345	1.4269368232627266e-4	0.00630788	NA
Ep_chr4_g11651	120.94136115337152	1.1541545764394636	0.3035310366321523	3.8024268926349616	1.432855556464564e-4	0.00630788	NA
Ep_chr2_g03352	18.717079129013943	2.6115066005367504	0.6875263692320269	3.798409366398305	1.456276612064907e-4	0.00636951	Alpha-mannosidase 2
Ep_chr2_g03598	3.482514597565186	-3.03527	0.7992328903973381	-3.79773	1.460251831211826e-4	0.00636951	Chalcone isomerase-like protein 1
Ep_chr6_g20225	23.164021417858596	1.467745964001025	0.38678194037381425	3.7947634333249596	1.4778429705502541e-4	0.00641681	NA
Ep_chr1_g00011	8.180100280737268	3.532008199562911	0.9310793219936101	3.793455741236138	1.4856512138805407e-4	0.00642139	Unknown protein
Ep_chr3_g07399	63.41321481031174	1.2385914251459191	0.327117	3.7863867229878125	1.5285372802290235e-4	0.00657686	senescence-associated family protein
Ep_chr5_g14538	36.95074289117654	-3.25017	0.858839	-3.78438	1.5408984979053625e-4	0.00660018	NA
Ep_chr2_g03061	70.77533599417949	1.0391286205724053	0.27497785568028515	3.7789538288515603	1.5748861890915587e-4	0.0066789	CBL-interacting protein kinase 3
Ep_chr5_g14453	7.332247892636719	3.007566202077917	0.7961501645793637	3.7776368528001596	1.5832350939523032e-4	0.0066789	NA
Ep_chr6_g17750	28.52645372074429	2.1434034672892723	0.5675148602595719	3.7768235113859663	1.5884120184148507e-4	0.0066789	NA
Ep_chr8_g26015	43.22999811089017	1.9746225488070837	0.5229003836156226	3.7762882007342404	1.591827963047455e-4	0.0066789	NA
Ep_chr6_g17552	5.9387065409654145	3.6836613167510412	0.9755752130841805	3.7758865409316065	1.5943955881360378e-4	0.0066789	NA
Ep_chr1_g00998	9.640661158133632	2.6765932474355507	0.7100276742544211	3.7697027094699673	1.634421158950029e-4	0.0067877	Unknown protein
Ep_chr4_g11873	51.088528906005095	2.0180118711652297	0.5353287011660094	3.7696687414102037	1.634643609415571e-4	0.0067877	NA
Ep_chr7_g22318	6.036641343734601	6.26418	1.6638904860079238	3.7647769023198854	1.66697849197518e-4	0.00689187	NA
Ep_chr6_g16735	2.500930950544944	4.83085	1.2848015453998791	3.7599951716238063	1.6991663647058402e-4	0.00699206	NA
Ep_chr2_g03108	16.69512821779349	2.3609111003348504	0.6280684599150234	3.759002801468932	1.7059192788854721e-4	0.00699206	UDP-Glycosyltransferase superfamily protein
Ep_chr5_g14941	22.131896934046143	-2.31441	0.6173202489945326	-3.74912	1.7745675048163473e-4	0.00724222	NA
Ep_chr1_g02367	8.846116859736195	5.141035503367677	1.3738542393713187	3.742053091250958	1.825229407242445e-4	0.00741714	3-oxoacyl-[acyl-carrier-protein] synthase 2
Ep_chr2_g02657	30.10108611828899	3.1021569922666443	0.8295959342442922	3.739358962857631	1.8449012221156264e-4	0.00746518	Plastid-lipid-associated protein, chloroplastic
Ep_chr3_g06342	45.51675891532334	-2.96432	0.7934970620974933	-3.73577	1.8714295672684516e-4	0.00754043	NA
Ep_chr6_g18490	24.83736175218715	-1.52023	0.40708257351585836	-3.73444	1.8813338582907151e-4	0.00754836	NA
Ep_chr2_g05101	4.241492907458091	3.8203161621217023	1.0238295769086132	3.731398514249704	1.90419719635106e-4	0.00760799	NA
Ep_chr3_g05753	231.07211170836888	5.883723223893583	1.5786081446454359	3.727158791021631	1.9365046201516527e-4	0.0077047	NA
Ep_chr7_g21745	60.90456162532669	-1.17026	0.3141041349562465	-3.72571	1.9476640568217256e-4	0.00771681	NA
Ep_chr8_g23449	12.331697636905506	-2.88594	0.7753831959814492	-3.72195	1.9769056371147484e-4	0.00780016	NA
Ep_chr4_g10850	40.536018490522046	2.4841814717955457	0.6695783179336553	3.7100685689193553	2.072031198365085e-4	0.00812091	NA
Ep_chr3_g08208	2.538271728890966	5.085979432410126	1.371005009027325	3.7096723928225708	2.0752760938209903e-4	0.00812091	Guard cell S-type anion channel SLAC1
Ep_chr2_g04427	11.258083593934606	2.483572758325461	0.6710522283943319	3.7010126086132806	2.147408043396284e-4	0.00836873	signal peptide peptidase
Ep_chr4_g09552	29.988599499728036	1.3088600715467018	0.35410670162170343	3.6962307280616598	2.1882411777117669e-4	0.00846262	Transducin/WD40 repeat-like superfamily protein
Ep_chr2_g04329	6.0207	3.34325	0.9045324046155482	3.6961080033341047	2.1892986734673656e-4	0.00846262	Protein of unknown function (DUF1666)
Ep_chr4_g11613	11.289103122106019	3.9387902414214935	1.0662930904026695	3.693909560957643	2.2083237079505085e-4	0.0085016	NA
Ep_chr5_g16116	8.433693907220267	4.909621517536271	1.330595621678235	3.689792328749686	2.2443719242443396e-4	0.00860554	NA
Ep_chr2_g03279	3.365934007510308	-3.97821	1.0792229193226661	-3.68618	2.276467133573386e-4	0.00869354	Hypersensitive-induced response protein 1
Ep_chr7_g22347	5.905870015285934	-3.72332	1.0105119804787617	-3.68459	2.290738390904624e-4	0.00871305	NA
Ep_chr1_g00152	8.62255	-2.76049	0.7496307735764923	-3.68246	2.3099210231780631e-4	0.00873341	CYCLIN D3;1
Ep_chr3_g07790	37.59131097599013	2.6508497126826325	0.7199557374847231	3.6819620633120955	2.3144585669227687e-4	0.00873341	Cyclic nucleotide-gated ion channel 2
Ep_chr8_g23579	41.96665366774089	1.5904240273458157	0.4328647110231484	3.674182687672972	2.386119697848579e-4	0.00896823	NA
Ep_chr8_g24076	31.394727616418248	1.3282524535798264	0.3618056681790989	3.671176464052306	2.4143656671697276e-4	0.00902002	NA
Ep_chr2_g04790	15.901676312860477	-1.83996	0.5014493852135422	-3.66929	2.4322230882845844e-4	0.00902002	Unknown protein
Ep_chr7_g21088	3.4124377328415516	4.32555	1.1789494209838673	3.66899	2.435145696349372e-4	0.00902002	NA
Ep_chr8_g23352	65.81980609981075	1.1161703471892315	0.3043994196453869	3.6667952537147577	2.4560929587267124e-4	0.00902002	NA
Ep_chr1_g01873	9.355246333525706	2.8861670829801476	0.7872795452453375	3.666000343093812	2.4637359369094816e-4	0.00902002	Heat shock 70 kDa protein
Ep_chr7_g23076	7.492256356875588	4.098057738937511	1.1180372677118533	3.665403522124528	2.4694889617749304e-4	0.00902002	NA
Ep_chr5_g16224	8.887031567512132	-4.23048	1.1544076883139087	-3.66463	2.4769577540683995e-4	0.00902002	NA
Ep_chr7_g22491	9.70635	-2.86574	0.7820615958529573	-3.66434	2.479809275794863e-4	0.00902002	NA
Ep_chr4_g10402	2.2905014691425283	-6.32665	1.726813920157195	-3.66377	2.4852718339732604e-4	0.00902002	NA
Ep_chr2_g03420	6.768285085472118	3.132736314158702	0.8569959139294214	3.6554857068043165	2.5669551094342465e-4	0.00928106	formate dehydrogenase
Ep_chr4_g12531	4.574799541281438	4.314668442149515	1.1807593652087303	3.654147127079347	2.580382780279954e-4	0.00929427	histidine kinase 5
Ep_chr5_g13003	152.05376173056894	0.9637050873797997	0.26399873627659076	3.650415532179398	2.618164011566365e-4	0.00939476	XH/XS domain-containing protein
Ep_chr3_g08654	28.890982913519796	1.5046816692879097	0.41244498445516786	3.6481997017749315	2.640843382259011e-4	0.00944052	ATP-binding cassette sub-family F member 3
Ep_chr3_g08592	10.477663620934283	-3.77447	1.0356191672096933	-3.64465	2.677568044293576e-4	0.00953595	glycosyl hydrolase 9C2
Ep_chr6_g17966	13.403523010427682	3.2732716027718074	0.9009390702369162	3.633177548744832	2.799522397415575e-4	0.00993308	NA

### Sheet: mature_staminate_vs_pistillate
gene_ID	baseMean	log2FoldChange	lfcSE	stat	pvalue	padj	Human.Readable.Description
Ep_chr4_g11209	66.163	4.58032	0.338474	13.5323	1.00881e-41	1.22762e-37	NA
Ep_chr5_g12997	112.335	6.86386	0.510401	13.448	3.16448e-41	1.92543e-37	RmlC-like cupins superfamily protein
Ep_chr5_g15934	54.9206	8.58868	0.651984	13.1731	1.25264e-39	5.08112e-36	NA
Ep_chr1_g00024	75.1252	9.26061	0.730766	12.6725	8.40365e-37	2.0808e-33	basic helix-loop-helix (bHLH) DNA-binding superfamily protein
Ep_chr8_g25297	65.1674	11.2305	0.886311	12.6711	8.5496e-37	2.0808e-33	NA
Ep_chr8_g24618	28.8299	9.64251	0.774895	12.4436	1.51453e-35	3.07172e-32	NA
Ep_chr6_g20237	94.958	4.02239	0.339244	11.8569	1.98163e-32	3.44492e-29	NA
Ep_chr6_g16882	21.4586	5.74854	0.502206	11.4466	2.44627e-30	3.72108e-27	NA
Ep_chr5_g14005	40.4031	4.37419	0.389802	11.2215	3.1962e-29	4.32162e-26	NA
Ep_chr6_g18048	825.137	1.94636	0.192977	10.086	6.3738e-24	7.66034e-21	NA
Ep_chr5_g16200	77.9964	-2.41466	0.239601	-10.0778	6.92446e-24	7.66034e-21	NA
Ep_chr3_g05575	93.0529	9.54892	0.949397	10.0579	8.48074e-24	8.60018e-21	NA
Ep_chr1_g00659	38.5026	8.46867	0.844926	10.023	1.20807e-23	1.13085e-20	3-ketoacyl-CoA synthase 7
Ep_chr8_g25689	52.3726	11.2216	1.1355	9.88249	4.95838e-23	4.30989e-20	NA
Ep_chr8_g23470	116.077	4.4373	0.455324	9.74537	1.9307e-22	1.56631e-19	NA
Ep_chr5_g16122	24.3288	9.11267	0.948409	9.60838	7.37006e-22	5.60539e-19	NA
Ep_chr6_g18600	123.19	11.4725	1.19651	9.58834	8.95156e-22	6.40774e-19	NA
Ep_chr8_g25296	12.0267	8.50993	0.895875	9.49901	2.11891e-21	1.4325e-18	NA
Ep_chr6_g20065	26.8998	4.68796	0.495584	9.45948	3.09468e-21	1.98206e-18	NA
Ep_chr6_g17843	18.4431	4.24515	0.449043	9.45378	3.26808e-21	1.98846e-18	NA
Ep_chr2_g04782	122.056	10.4754	1.11597	9.38674	6.18848e-21	3.58608e-18	Cytochrome P450 703A2
Ep_chr4_g10094	75.2914	3.55308	0.378923	9.3768	6.80036e-21	3.76153e-18	NA
Ep_chr8_g24935	729.796	2.2057	0.2393	9.21731	3.04654e-20	1.61188e-17	NA
Ep_chr2_g03978	82.0971	-4.17661	0.454157	-9.1964	3.70137e-20	1.87675e-17	NA
Ep_chr4_g10128	25.8139	5.65286	0.622943	9.07444	1.14261e-19	5.56178e-17	NA
Ep_chr3_g06345	93.0854	5.81111	0.64178	9.05467	1.3698e-19	6.41121e-17	NA
Ep_chr5_g12977	6.7272	6.5799	0.727067	9.04992	1.43072e-19	6.4483e-17	alpha/beta-Hydrolases superfamily protein
Ep_chr2_g04109	15.0951	5.06995	0.563563	8.99623	2.33593e-19	1.01521e-16	NA
Ep_chr4_g10954	15.742	7.64669	0.852728	8.96733	3.03799e-19	1.2748e-16	NA
Ep_chr8_g23447	39.3074	9.13299	1.02758	8.88789	6.22804e-19	2.5263e-16	NA
Ep_chr8_g25147	12.6037	5.40615	0.608591	8.88306	6.50484e-19	2.55346e-16	NA
Ep_chr2_g04333	26.0424	9.69757	1.09276	8.87436	7.03375e-19	2.6748e-16	Kinesin-like protein KIN-14C
Ep_chr1_g02295	33.489	-3.94761	0.445315	-8.86475	7.66731e-19	2.82738e-16	Plant protein of unknown function (DUF827)
Ep_chr7_g20598	46.8411	-3.2877	0.372381	-8.82887	1.05742e-18	3.78462e-16	NA
Ep_chr6_g18442	106.555	1.81848	0.211505	8.59784	8.12331e-18	2.82436e-15	NA
Ep_chr8_g24101	915.639	10.1727	1.18435	8.58929	8.75075e-18	2.958e-15	NA
Ep_chr6_g17858	8.68223	5.55925	0.656453	8.46861	2.48334e-17	8.16751e-15	NA
Ep_chr4_g09771	8.83895	9.1676	1.08318	8.46358	2.59291e-17	8.30347e-15	Cytochrome P450 superfamily protein
Ep_chr8_g24799	303.362	1.10268	0.130601	8.44317	3.08843e-17	9.6367e-15	NA
Ep_chr8_g25849	109.473	3.40454	0.403646	8.43447	3.32703e-17	1.01217e-14	NA
Ep_chr8_g24700	31.6383	2.79429	0.332045	8.4154	3.9154e-17	1.15594e-14	NA
Ep_chr1_g02032	6.77563	4.45964	0.530076	8.4132	3.9896e-17	1.15594e-14	proline transporter 1
Ep_chr8_g24857	79.9857	5.97366	0.718498	8.3141	9.24529e-17	2.61642e-14	NA
Ep_chr7_g22425	29.3898	10.8138	1.30162	8.30801	9.73208e-17	2.69158e-14	NA
Ep_chr3_g07693	16.7206	7.88215	0.951534	8.28363	1.19478e-16	3.23094e-14	UDP-arabinopyranose mutase 1
Ep_chr8_g25690	14.5222	7.90615	0.95597	8.27029	1.33634e-16	3.5352e-14	NA
Ep_chr8_g24861	34.3225	4.09561	0.496821	8.24365	1.67039e-16	4.32488e-14	NA
Ep_chr4_g10381	12.9105	8.52246	1.03472	8.23649	1.77343e-16	4.49601e-14	NA
Ep_chr3_g05746	52.8858	8.61917	1.04973	8.21083	2.19664e-16	5.45529e-14	NA
Ep_chr4_g09621	14.3708	6.01434	0.736325	8.16805	3.13408e-16	7.62773e-14	Heat shock protein 70 (Hsp 70) family protein
Ep_chr5_g15329	34.0898	9.39442	1.1506	8.16477	3.22035e-16	7.68402e-14	NA
Ep_chr8_g24367	110.285	1.33674	0.166037	8.05083	8.22334e-16	1.92442e-13	NA
Ep_chr2_g04768	55.1185	1.94433	0.242567	8.01562	1.09579e-15	2.51598e-13	Tetratricopeptide repeat (TPR)-like superfamily protein
Ep_chr4_g09140	314.812	-2.31402	0.289187	-8.00181	1.22599e-15	2.7628e-13	squamosa promoter binding protein-like 3
Ep_chr4_g10263	51.9985	3.34249	0.418727	7.98252	1.43375e-15	3.17223e-13	NA
Ep_chr7_g22726	15.4805	3.76929	0.475692	7.92381	2.3035e-15	5.00559e-13	NA
Ep_chr4_g12256	22.3351	10.6792	1.35708	7.86927	3.56729e-15	7.61585e-13	NA
Ep_chr7_g22145	30.7823	4.71896	0.60102	7.85158	4.10817e-15	8.61936e-13	NA
Ep_chr6_g19057	20.1074	4.82185	0.614635	7.84506	4.3274e-15	8.92544e-13	NA
Ep_chr2_g05002	7.16985	5.82855	0.744946	7.82412	5.11212e-15	1.03682e-12	NA
Ep_chr5_g12962	57.1063	-3.72208	0.475903	-7.82109	5.23661e-15	1.04466e-12	Unknown protein
Ep_chr3_g05594	57.0279	6.19891	0.802016	7.72916	1.08259e-14	2.12485e-12	NA
Ep_chr3_g06650	23.9091	32.3749	4.19368	7.71992	1.16403e-14	2.24842e-12	Unknown protein
Ep_chr4_g10330	47.7723	6.34221	0.821755	7.71788	1.1828e-14	2.24898e-12	NA
Ep_chr3_g07968	36.1003	2.22566	0.288592	7.71211	1.2375e-14	2.3168e-12	NA
Ep_chr5_g14995	22.8272	5.96247	0.773769	7.70575	1.30077e-14	2.39835e-12	NA
Ep_chr6_g18377	46.0067	3.6282	0.476128	7.62022	2.53238e-14	4.59947e-12	NA
Ep_chr1_g01873	9.35525	5.17502	0.680156	7.60858	2.77122e-14	4.95926e-12	Heat shock 70 kDa protein
Ep_chr2_g04617	11.4959	8.10542	1.07511	7.53914	4.73065e-14	8.34309e-12	Unknown protein
Ep_chr3_g07617	25.4909	10.6998	1.41962	7.53713	4.80414e-14	8.35166e-12	Late embryogenesis abundant protein (LEA) family protein
Ep_chr2_g04423	7.05127	7.70701	1.02306	7.5333	4.9472e-14	8.47922e-12	glutamine dumper 6
Ep_chr5_g15199	6.79446	4.89517	0.6515	7.51369	5.74818e-14	9.71523e-12	NA
Ep_chr4_g09886	6.80734	5.34181	0.714388	7.47745	7.57763e-14	1.24791e-11	Leucine-rich repeat protein kinase family protein
Ep_chr8_g24134	206.543	10.6763	1.42783	7.47726	7.58856e-14	1.24791e-11	NA
Ep_chr4_g09443	13.3141	8.42008	1.1274	7.46858	8.10648e-14	1.3153e-11	Protein of unknown function, DUF538
Ep_chr4_g09091	33.7619	9.85826	1.32111	7.46208	8.5165e-14	1.36365e-11	Unknown protein
Ep_chr8_g24619	40.8321	4.68124	0.62851	7.44816	9.46526e-14	1.49588e-11	NA
Ep_chr3_g07117	9.98189	6.36967	0.859107	7.41429	1.22277e-13	1.90767e-11	Unknown protein
Ep_chr2_g02733	7.91746	7.32602	0.990182	7.39866	1.37568e-13	2.11907e-11	NA
Ep_chr8_g24863	10.725	5.60203	0.76292	7.34288	2.09048e-13	3.17988e-11	NA
Ep_chr7_g22622	85.8336	3.28425	0.447988	7.33112	2.28242e-13	3.42899e-11	NA
Ep_chr7_g23117	20.2451	2.47108	0.340066	7.26647	3.69009e-13	5.47522e-11	NA
Ep_chr3_g07567	72.7975	-2.16434	0.297919	-7.26485	3.73443e-13	5.47522e-11	NA
Ep_chr3_g06131	151.127	1.92204	0.264669	7.26207	3.81224e-13	5.52276e-11	NA
Ep_chr3_g05976	47.4592	11.0339	1.51986	7.2598	3.87669e-13	5.55005e-11	NOD26-like intrinsic protein 7;1
Ep_chr2_g03371	5.83786	4.26576	0.597549	7.13876	9.41761e-13	1.33259e-10	NA
Ep_chr4_g08796	60.9146	-1.86693	0.262346	-7.11629	1.10867e-12	1.55074e-10	DNA replication licensing factor MCM2
Ep_chr5_g12761	20.0625	2.95737	0.415923	7.11037	1.15729e-12	1.60034e-10	Clathrin light chain protein
Ep_chr2_g03913	26.7101	9.2006	1.29528	7.10319	1.21907e-12	1.66683e-10	NA
Ep_chr4_g09191	4.74876	5.97825	0.84644	7.06281	1.63168e-12	2.20621e-10	UDP-glycosyltransferase 79B30
Ep_chr2_g02657	30.1011	5.32795	0.754629	7.06035	1.66079e-12	2.22089e-10	Plastid-lipid-associated protein, chloroplastic
Ep_chr6_g19144	4.59647	5.70428	0.81333	7.01349	2.32443e-12	3.07456e-10	NA
Ep_chr1_g00261	6.76602	3.20878	0.45911	6.98913	2.76605e-12	3.61937e-10	Unknown protein
Ep_chr4_g11919	47.544	4.46337	0.639624	6.97813	2.99144e-12	3.87264e-10	NA
Ep_chr8_g25593	275.497	-1.65777	0.238013	-6.96502	3.28353e-12	4.20603e-10	NA
Ep_chr7_g20995	29.6593	-7.03407	1.01559	-6.92608	4.32648e-12	5.48426e-10	NA
Ep_chr6_g18097	45.701	-2.41727	0.349556	-6.91525	4.67037e-12	5.85915e-10	NA
Ep_chr8_g24217	4.1853	4.17218	0.607749	6.86497	6.65048e-12	8.25813e-10	NA
Ep_chr2_g02941	9.37727	3.85056	0.561914	6.85257	7.25346e-12	8.91589e-10	NA
Ep_chr1_g00044	6.37511	6.70471	0.980709	6.83659	8.11001e-12	9.86907e-10	alpha/beta-Hydrolases superfamily protein
Ep_chr6_g18490	24.8374	-2.15359	0.315182	-6.83285	8.32433e-12	1.00296e-09	NA
Ep_chr8_g23385	37.3585	-1.4936	0.219515	-6.80409	1.0169e-11	1.2132e-09	NA
Ep_chr3_g08414	27.2326	5.50482	0.809332	6.80168	1.03406e-11	1.21917e-09	Cytochrome P450 86A22
Ep_chr4_g10190	26.1654	3.40503	0.500696	6.80059	1.04194e-11	1.21917e-09	NA
Ep_chr6_g17553	88.9407	10.1408	1.49192	6.79716	1.067e-11	1.2366e-09	NA
Ep_chr5_g14057	30.7298	-5.50174	0.812436	-6.7719	1.27099e-11	1.45912e-09	NA
Ep_chr2_g05177	39.7577	-2.23674	0.334614	-6.68452	2.31688e-11	2.63496e-09	NA
Ep_chr4_g10004	20.3683	7.09037	1.06145	6.67987	2.39155e-11	2.6947e-09	Unknown protein
Ep_chr3_g07062	10.9813	-5.13936	0.769611	-6.67786	2.42456e-11	2.70683e-09	Agamous-like MADS-box protein MADS1
Ep_chr2_g04790	15.9017	-2.58703	0.388176	-6.66458	2.65417e-11	2.93624e-09	Unknown protein
Ep_chr5_g15453	35.1238	-1.65865	0.249005	-6.66109	2.718e-11	2.97976e-09	NA
Ep_chr6_g20222	65.0631	-2.99034	0.449288	-6.65572	2.81919e-11	3.04336e-09	NA
Ep_chr2_g04596	177.413	9.58887	1.44077	6.65536	2.82603e-11	3.04336e-09	Unknown protein
Ep_chr6_g17462	12.3184	6.27319	0.943297	6.65028	2.92542e-11	3.12276e-09	NA
Ep_chr1_g00459	366.71	1.54424	0.234534	6.58431	4.57004e-11	4.8359e-09	Unknown protein
Ep_chr4_g12557	9.17673	9.08388	1.3824	6.57111	4.99407e-11	5.23903e-09	FAD-dependent oxidoreductase family protein
Ep_chr2_g04950	69.2825	2.75066	0.419837	6.55174	5.68695e-11	5.91491e-09	NA
Ep_chr4_g10424	63.0274	-2.28084	0.348802	-6.53907	6.19038e-11	6.38396e-09	NA
Ep_chr8_g23489	25.6235	-4.93683	0.756813	-6.52319	6.88299e-11	7.03858e-09	NA
Ep_chr5_g16224	8.88703	-6.61722	1.01738	-6.50415	7.81315e-11	7.92319e-09	NA
Ep_chr5_g13211	48.8891	-3.13025	0.481855	-6.49624	8.23507e-11	8.28204e-09	NA
Ep_chr8_g24209	19.4835	10.0091	1.54659	6.4717	9.69033e-11	9.66571e-09	NA
Ep_chr1_g00416	6.30363	-5.4439	0.843973	-6.45033	1.1161e-10	1.10421e-08	nodulin MtN21 /EamA-like transporter family protein
Ep_chr8_g23523	125.893	2.27719	0.355503	6.40555	1.49824e-10	1.47033e-08	NA
Ep_chr4_g09777	11.6393	2.90797	0.454256	6.40159	1.53762e-10	1.49691e-08	gamma-tocopherol methyltransferase
Ep_chr3_g06116	9.04029	3.90232	0.610116	6.39604	1.59463e-10	1.54008e-08	NA
Ep_chr6_g19562	7.59843	7.30088	1.14553	6.37334	1.84951e-10	1.77218e-08	NA
Ep_chr6_g19290	9.52267	-6.05021	0.956194	-6.32739	2.49345e-10	2.37053e-08	NA
Ep_chr1_g01355	6.75115	3.8438	0.607771	6.32442	2.54181e-10	2.39777e-08	NA
Ep_chr7_g22394	29.5509	-2.22568	0.352513	-6.31374	2.72365e-10	2.54955e-08	NA
Ep_chr3_g05573	55.6285	1.6146	0.256334	6.2988	2.99951e-10	2.78634e-08	NA
Ep_chr3_g05749	25.5115	5.85277	0.929538	6.29643	3.04572e-10	2.80783e-08	NA
Ep_chr5_g16250	10.3783	4.85176	0.771178	6.29137	3.14682e-10	2.87922e-08	NA
Ep_chr8_g23838	17.5111	5.19786	0.826385	6.28988	3.1772e-10	2.88533e-08	NA
Ep_chr7_g22555	5.41646	3.73447	0.594665	6.27995	3.38673e-10	3.05283e-08	NA
Ep_chr6_g18908	24.7208	2.03818	0.325481	6.26205	3.79943e-10	3.39966e-08	NA
Ep_chr7_g21086	161.596	-1.8466	0.294991	-6.25985	3.85342e-10	3.40661e-08	NA
Ep_chr1_g02351	5.35935	7.61065	1.21586	6.25946	3.8632e-10	3.40661e-08	Two-component response regulator ARR17
Ep_chr4_g09297	13.6286	4.69877	0.750863	6.25784	3.90357e-10	3.41533e-08	cellulose synthase family protein
Ep_chr5_g15575	10.383	-3.61528	0.577815	-6.25681	3.92921e-10	3.41533e-08	NA
Ep_chr2_g02982	7.03145	6.47162	1.03549	6.24982	4.10932e-10	3.54655e-08	NA
Ep_chr2_g05489	37.5044	-2.17036	0.347936	-6.23782	4.4372e-10	3.80256e-08	NA
Ep_chr2_g03069	12.1481	3.29768	0.530511	6.21605	5.09831e-10	4.33855e-08	Outer envelope pore protein 16-1, chloroplastic
Ep_chr3_g06422	127.902	-2.49674	0.403346	-6.19007	6.01359e-10	5.0819e-08	NA
Ep_chr3_g06625	14.3508	-7.2009	1.16353	-6.18886	6.06012e-10	5.0859e-08	Protein of unknown function (DUF640)
Ep_chr3_g07195	9.79229	7.12292	1.15314	6.17699	6.53351e-10	5.44563e-08	Phosphatidylinositol/phosphatidylcholine transfer protein SFH12
Ep_chr6_g17506	9.40803	5.55639	0.900271	6.17192	6.74678e-10	5.58514e-08	NA
Ep_chr2_g05178	35.5292	-2.48215	0.403803	-6.14693	7.89961e-10	6.49529e-08	NA
Ep_chr3_g05751	130.971	6.72341	1.09474	6.14156	8.17149e-10	6.67375e-08	NA
Ep_chr4_g11957	10.3219	-2.85701	0.467029	-6.11743	9.50993e-10	7.71509e-08	NA
Ep_chr3_g05753	231.072	9.18109	1.50279	6.10936	1.0003e-09	8.06134e-08	NA
Ep_chr6_g17186	10.8722	6.81242	1.1161	6.10379	1.03584e-09	8.29286e-08	NA
Ep_chr1_g00200	23.9872	2.5412	0.416908	6.09534	1.09203e-09	8.68553e-08	UDP-Glycosyltransferase superfamily protein
Ep_chr4_g10708	12.9134	4.51363	0.741905	6.08384	1.17337e-09	9.27188e-08	NA
Ep_chr8_g24710	4.8281	6.71848	1.10523	6.07878	1.21098e-09	9.50736e-08	NA
Ep_chr8_g23885	31.0254	-1.95082	0.32131	-6.07147	1.26745e-09	9.87855e-08	NA
Ep_chr5_g14190	5.75103	6.16668	1.01583	6.07058	1.27449e-09	9.87855e-08	NA
Ep_chr3_g05752	73.7097	10.4689	1.72595	6.06559	1.31468e-09	1.01255e-07	NA
Ep_chr8_g24175	14.2202	-4.98612	0.822543	-6.06183	1.34578e-09	1.02998e-07	NA
Ep_chr6_g16499	48.1249	9.0123	1.48911	6.05214	1.42932e-09	1.08709e-07	NA
Ep_chr6_g20052	7.82719	5.00772	0.829064	6.04021	1.53918e-09	1.16337e-07	NA
Ep_chr7_g21440	26.0481	-3.14425	0.52102	-6.0348	1.59158e-09	1.19555e-07	NA
Ep_chr5_g15599	9.98182	-2.8635	0.474758	-6.03151	1.62437e-09	1.2127e-07	NA
Ep_chr3_g07638	5.1748	9.31792	1.54934	6.01414	1.80847e-09	1.34191e-07	Signal transduction histidine kinase
Ep_chr3_g06117	54.8115	-2.05652	0.342967	-5.99626	2.01919e-09	1.48918e-07	NA
Ep_chr8_g24025	5.02059	7.39764	1.2365	5.98274	2.19413e-09	1.60846e-07	NA
Ep_chr6_g18451	4.64282	4.22251	0.706701	5.97496	2.30147e-09	1.67704e-07	NA
Ep_chr5_g16399	5.3734	4.56414	0.764436	5.97059	2.36391e-09	1.70598e-07	NA
Ep_chr5_g15413	71.1881	1.5492	0.259488	5.97023	2.36923e-09	1.70598e-07	NA
Ep_chr7_g21710	3.51509	5.26373	0.88642	5.93819	2.88188e-09	2.05105e-07	NA
Ep_chr5_g15598	31.0186	-2.13539	0.359604	-5.93817	2.88216e-09	2.05105e-07	NA
Ep_chr5_g14941	22.1319	-3.07142	0.517888	-5.93066	3.01727e-09	2.13472e-07	NA
Ep_chr8_g23352	65.8198	1.46571	0.247217	5.92883	3.05093e-09	2.14605e-07	NA
Ep_chr3_g08249	23.9729	2.44274	0.412796	5.91754	3.268e-09	2.28553e-07	MADS-box transcription factor 56
Ep_chr7_g21971	29.9592	-2.86444	0.485246	-5.90308	3.56779e-09	2.48094e-07	NA
Ep_chr2_g05391	18.2168	7.58023	1.28625	5.89326	3.78657e-09	2.61811e-07	NA
Ep_chr3_g05540	32.7705	-3.11268	0.52872	-5.8872	3.92782e-09	2.69146e-07	NA
Ep_chr8_g26030	173.399	1.02889	0.174778	5.88682	3.93688e-09	2.69146e-07	NA
Ep_chr4_g11888	32.7295	-2.06177	0.350869	-5.87617	4.19869e-09	2.8544e-07	NA
Ep_chr8_g25933	19.6877	-2.06979	0.352936	-5.86449	4.50504e-09	3.04566e-07	NA
Ep_chr7_g22851	87.5027	10.1945	1.73975	5.85978	4.63478e-09	3.11606e-07	NA
Ep_chr8_g24354	22.6932	-3.19786	0.545979	-5.85711	4.70987e-09	3.14914e-07	NA
Ep_chr4_g12388	24.5814	-2.75311	0.471072	-5.84434	5.08573e-09	3.38187e-07	adenine phosphoribosyltransferase 5
Ep_chr3_g07484	7.37486	8.69548	1.48877	5.8407	5.19835e-09	3.43797e-07	NA
Ep_chr1_g01049	3.69197	4.75847	0.81591	5.8321	5.47333e-09	3.60027e-07	Unknown protein
Ep_chr7_g21944	9.27359	4.10287	0.703631	5.83099	5.50993e-09	3.60486e-07	NA
Ep_chr5_g16217	10.0241	5.06997	0.87021	5.82615	5.67209e-09	3.6911e-07	NA
Ep_chr4_g12264	7.38447	6.64595	1.14399	5.80946	6.26753e-09	4.05689e-07	Very-long-chain aldehyde decarbonylase GL1-1
Ep_chr6_g17057	30.9868	7.98264	1.37475	5.80662	6.37466e-09	4.1044e-07	NA
Ep_chr4_g10257	5.04846	7.54998	1.30451	5.7876	7.14012e-09	4.57306e-07	NA
Ep_chr3_g07434	18.7837	5.04793	0.87313	5.78142	7.40748e-09	4.71945e-07	NA
Ep_chr6_g18623	15.8115	4.0295	0.697151	5.77996	7.47182e-09	4.73566e-07	NA
Ep_chr3_g05750	57.099	8.67279	1.50478	5.76347	8.24002e-09	5.19548e-07	NA
Ep_chr7_g21106	31.2273	2.2546	0.391371	5.76076	8.37351e-09	5.25243e-07	NA
Ep_chr2_g04760	70.4806	10.2356	1.7785	5.75515	8.65626e-09	5.40195e-07	Unknown protein
Ep_chr8_g24448	52.7579	12.833	2.23392	5.74463	9.21222e-09	5.71956e-07	NA
Ep_chr4_g11181	4.65499	5.87807	1.0259	5.72966	1.00632e-08	6.2162e-07	NA
Ep_chr6_g18873	17.7165	7.6438	1.33436	5.72845	1.01352e-08	6.22251e-07	NA
Ep_chr8_g25915	47.7633	-1.677	0.292783	-5.72777	1.01757e-08	6.22251e-07	NA
Ep_chr2_g04917	11.8796	7.30032	1.27737	5.71513	1.09622e-08	6.66995e-07	NA
Ep_chr8_g23904	8.50499	4.80967	0.841766	5.71378	1.10492e-08	6.68943e-07	NA
Ep_chr4_g12619	4.88871	7.21547	1.26384	5.70918	1.13519e-08	6.83871e-07	Protein kinase protein with adenine nucleotide alpha hydrolases-like domain
Ep_chr7_g22030	4.51336	5.14345	0.902867	5.6968	1.22078e-08	7.31804e-07	NA
Ep_chr5_g14961	10.7667	-2.6813	0.471234	-5.68996	1.2707e-08	7.57998e-07	NA
Ep_chr3_g08646	14.6988	2.83117	0.498013	5.68493	1.30866e-08	7.76832e-07	DCD domain-containing protein NRP
Ep_chr5_g12961	26.1265	-3.26883	0.575311	-5.68184	1.33253e-08	7.87164e-07	Two-component response regulator-like APRR2
Ep_chr3_g07398	11.141	-2.83402	0.499929	-5.66884	1.43772e-08	8.45197e-07	Protein of unknown function, DUF593
Ep_chr2_g03684	16.7886	-3.07944	0.544316	-5.65744	1.53645e-08	8.98896e-07	TPX2 (targeting protein for Xklp2) protein family
Ep_chr3_g08611	6.52297	2.78803	0.493024	5.65496	1.55883e-08	9.0763e-07	UDP-glucose 4-epimerase 4
Ep_chr5_g16116	8.43369	6.16863	1.09256	5.64603	1.64195e-08	9.5147e-07	NA
Ep_chr7_g22854	7.40366	-7.31865	1.2969	-5.64318	1.66938e-08	9.62782e-07	NA
Ep_chr6_g17051	3.25699	4.33794	0.76943	5.63786	1.72177e-08	9.88315e-07	NA
Ep_chr4_g12283	63.7467	9.68181	1.72555	5.61087	2.01316e-08	1.15015e-06	HXXXD-type acyl-transferase family protein
Ep_chr1_g01748	7.95024	5.73677	1.02269	5.60949	2.02925e-08	1.15392e-06	ATP phosphoribosyltransferase, chloroplastic
Ep_chr7_g20574	39.8694	-2.71305	0.484828	-5.5959	2.19475e-08	1.24223e-06	NA
Ep_chr6_g19762	85.1721	-1.62857	0.29171	-5.58284	2.36621e-08	1.33307e-06	NA
Ep_chr4_g10972	21.4227	4.35933	0.781779	5.57616	2.45881e-08	1.37886e-06	NA
Ep_chr3_g08273	7.29435	2.92669	0.526809	5.5555	2.76824e-08	1.54526e-06	UDP-galactose transporter 2
Ep_chr2_g03340	12.3253	-3.79504	0.686213	-5.53041	3.1948e-08	1.77523e-06	Unknown protein
Ep_chr6_g20494	23.257	4.11582	0.744753	5.52643	3.2682e-08	1.80776e-06	NA
Ep_chr2_g05140	66.0912	-1.91431	0.346734	-5.52097	3.37124e-08	1.85632e-06	NA
Ep_chr8_g25813	4.17524	4.47818	0.812393	5.51234	3.54094e-08	1.94097e-06	NA
Ep_chr5_g15654	5.7259	2.89925	0.527294	5.49836	3.83331e-08	2.09182e-06	NA
Ep_chr3_g08208	2.53827	6.28885	1.14598	5.48776	4.07066e-08	2.21142e-06	Guard cell S-type anion channel SLAC1
Ep_chr8_g24104	6.69606	3.64497	0.665606	5.47617	4.34633e-08	2.35069e-06	NA
Ep_chr2_g03140	135.515	0.944545	0.172663	5.47045	4.48906e-08	2.41714e-06	RING/U-box superfamily protein
Ep_chr4_g12229	4.18578	5.48773	1.00418	5.4649	4.63166e-08	2.48294e-06	NA
Ep_chr4_g09542	2.32526	6.47133	1.18592	5.4568	4.84783e-08	2.58742e-06	Unknown protein
Ep_chr4_g09990	17.4005	-3.50291	0.644832	-5.43229	5.56354e-08	2.95645e-06	Leucine-rich repeat protein kinase family protein
Ep_chr5_g15899	18.7456	-2.91184	0.536319	-5.42931	5.65725e-08	2.99318e-06	NA
Ep_chr4_g09312	87.9472	-1.18863	0.22003	-5.40215	6.58464e-08	3.46876e-06	AAA-type ATPase family protein
Ep_chr2_g03278	7.86595	5.45679	1.01075	5.39875	6.71077e-08	3.51997e-06	Hypersensitive-induced response protein-like protein 1
Ep_chr8_g25654	48.9751	2.42968	0.450682	5.39112	7.00195e-08	3.65694e-06	NA
Ep_chr6_g17373	17.384	-3.49858	0.649574	-5.38597	7.20552e-08	3.74718e-06	NA
Ep_chr6_g17872	4.7185	4.90555	0.91264	5.37512	7.65335e-08	3.96313e-06	NA
Ep_chr5_g15671	13.3376	3.12925	0.582624	5.37097	7.83151e-08	4.03821e-06	NA
Ep_chr4_g10122	33.9236	2.2282	0.415082	5.36809	7.95737e-08	4.06886e-06	NA
Ep_chr3_g06054	16.5179	3.95061	0.735945	5.36808	7.95783e-08	4.06886e-06	NA
Ep_chr6_g20490	141.458	-1.01221	0.188678	-5.36473	8.107e-08	4.12779e-06	NA
Ep_chr4_g11952	55.9698	-2.51797	0.470063	-5.35667	8.47715e-08	4.28198e-06	NA
Ep_chr4_g10416	144.855	1.07774	0.201199	5.3566	8.48022e-08	4.28198e-06	NA
Ep_chr6_g17746	66.2364	-2.60368	0.486289	-5.35419	8.59418e-08	4.3216e-06	NA
Ep_chr6_g17130	2.97604	5.72893	1.07137	5.34732	8.92674e-08	4.47035e-06	NA
Ep_chr3_g08178	7.36453	-3.7012	0.69244	-5.34516	9.0337e-08	4.49997e-06	Unknown protein
Ep_chr5_g15068	5.41536	5.04653	0.944222	5.34464	9.05985e-08	4.49997e-06	NA
Ep_chr5_g15730	5.04625	5.27891	0.989151	5.33681	9.45968e-08	4.67947e-06	NA
Ep_chr1_g01284	13.8361	33.5739	6.29321	5.33494	9.55774e-08	4.70883e-06	NA
Ep_chr6_g18978	7.93267	10.0425	1.88368	5.3313	9.75098e-08	4.78466e-06	NA
Ep_chr5_g14304	73.3862	-2.38828	0.448469	-5.32541	1.00727e-07	4.9227e-06	NA
Ep_chr6_g19074	18.5627	-2.01449	0.37852	-5.32201	1.02625e-07	4.99539e-06	NA
Ep_chr8_g23673	3.83825	3.72732	0.700864	5.31818	1.04809e-07	5.08137e-06	NA
Ep_chr7_g23113	23.9235	-2.05454	0.386966	-5.30936	1.10008e-07	5.31226e-06	NA
Ep_chr7_g20720	345.673	-1.31008	0.246876	-5.30664	1.11667e-07	5.37107e-06	NA
Ep_chr8_g25641	3.31944	7.70188	1.45278	5.30148	1.14869e-07	5.5033e-06	NA
Ep_chr6_g20225	23.164	1.4315	0.270082	5.30024	1.15649e-07	5.51895e-06	NA
Ep_chr5_g16132	7.01505	7.8751	1.48613	5.29906	1.16402e-07	5.53318e-06	NA
Ep_chr6_g18646	11.3272	-3.08762	0.582964	-5.29642	1.18095e-07	5.59184e-06	NA
Ep_chr2_g03882	5.21385	4.01196	0.759221	5.28432	1.26175e-07	5.95126e-06	NA
Ep_chr6_g18059	205.272	-1.13533	0.214915	-5.2827	1.27291e-07	5.9807e-06	NA
Ep_chr5_g12922	19.2858	-3.41461	0.646972	-5.27784	1.30718e-07	6.1181e-06	O-methyltransferase family protein
Ep_chr5_g14178	679.928	-1.22185	0.231808	-5.27095	1.35722e-07	6.32796e-06	NA
Ep_chr7_g21928	4.86787	5.42893	1.03144	5.26347	1.41363e-07	6.56423e-06	NA
Ep_chr8_g25457	6.8214	9.97334	1.89506	5.26281	1.41868e-07	6.56423e-06	NA
Ep_chr2_g03452	4.79506	-3.65627	0.69683	-5.247	1.54599e-07	7.1262e-06	Unknown protein
Ep_chr7_g21917	15.0163	4.03988	0.771151	5.23876	1.61655e-07	7.42331e-06	NA
Ep_chr8_g24600	7.68981	2.39221	0.45685	5.23631	1.63815e-07	7.49425e-06	NA
Ep_chr6_g19222	6.20426	2.26988	0.433988	5.23029	1.69248e-07	7.71376e-06	NA
Ep_chr3_g07630	5.98982	-3.82555	0.731935	-5.22662	1.72636e-07	7.83881e-06	NSP-interacting kinase 1
Ep_chr6_g18953	7.0964	4.3377	0.830333	5.22405	1.75054e-07	7.9191e-06	NA
Ep_chr1_g02368	10.2891	2.79325	0.536437	5.20704	1.91881e-07	8.64815e-06	methyl esterase 17
Ep_chr2_g03984	198.784	1.26563	0.243419	5.19939	1.99948e-07	8.97847e-06	NA
Ep_chr3_g08024	30.6939	1.61445	0.311104	5.18941	2.10961e-07	9.43817e-06	NA
Ep_chr3_g06720	25.4299	-3.32301	0.641102	-5.18328	2.18023e-07	9.71841e-06	leucine-rich repeat transmembrane protein kinase family protein
Ep_chr6_g19651	11.6892	-2.73454	0.528043	-5.17864	2.23503e-07	9.89615e-06	NA
Ep_chr5_g15642	41.0912	-2.80278	0.541239	-5.17844	2.23748e-07	9.89615e-06	NA
Ep_chr5_g15797	32.6472	10.2139	1.97269	5.17767	2.24672e-07	9.89615e-06	NA
Ep_chr4_g08914	18.5368	1.80975	0.349563	5.17718	2.25264e-07	9.89615e-06	Protein phosphatase 2C family protein
Ep_chr6_g16735	2.50093	5.09235	0.983916	5.1756	2.27183e-07	9.94458e-06	NA
Ep_chr5_g13289	66.1455	1.36187	0.26325	5.17331	2.29981e-07	1.00309e-05	NA
Ep_chr1_g01484	102.563	0.876427	0.169527	5.16983	2.34309e-07	1.01833e-05	HhH-GPD base excision DNA repair family protein
Ep_chr5_g16160	7.27472	9.32414	1.8057	5.16372	2.42093e-07	1.04841e-05	NA
Ep_chr6_g20404	3.7114	3.95235	0.766099	5.15906	2.48193e-07	1.07101e-05	NA
Ep_chr6_g16611	86.5209	-2.92133	0.566912	-5.15307	2.56262e-07	1.1003e-05	NA
Ep_chr1_g00990	2.43626	5.3379	1.03595	5.15268	2.56789e-07	1.1003e-05	SWIB/MDM2 domain;Plus-3;GYF
Ep_chr1_g01462	20.696	1.94174	0.376901	5.15185	2.57924e-07	1.10129e-05	NA
Ep_chr3_g07500	16.2319	4.20199	0.818522	5.13364	2.84197e-07	1.20923e-05	NA
Ep_chr7_g22281	55.9985	1.98134	0.386108	5.13156	2.87352e-07	1.21839e-05	NA
Ep_chr4_g09444	2.06428	5.44878	1.0629	5.12631	2.95482e-07	1.24851e-05	Protein of unknown function (DUF616)
Ep_chr5_g14414	5.80599	2.43629	0.476973	5.10782	3.25892e-07	1.37224e-05	NA
Ep_chr8_g24876	11.8947	-3.00287	0.589061	-5.09772	3.43762e-07	1.4425e-05	NA
Ep_chr7_g21992	17.6728	2.23147	0.437974	5.09498	3.48776e-07	1.45851e-05	NA
Ep_chr7_g22581	11.7113	-3.13954	0.617484	-5.08441	3.68762e-07	1.5368e-05	NA
Ep_chr5_g15136	5.00214	4.89877	0.965201	5.07538	3.86712e-07	1.60065e-05	NA
Ep_chr1_g00576	8.24464	3.85112	0.758785	5.07538	3.86714e-07	1.60065e-05	Flavonol 3-O-glucosyltransferase
Ep_chr4_g10127	27.0168	2.74004	0.540026	5.0739	3.89736e-07	1.60769e-05	NA
Ep_chr3_g06711	4.04923	7.2034	1.4227	5.0632	4.12272e-07	1.69491e-05	Class I glutamine amidotransferase-like superfamily protein
Ep_chr8_g24707	47.387	-1.79802	0.355393	-5.05925	4.20905e-07	1.72458e-05	NA
Ep_chr5_g13808	13.6333	2.18647	0.432519	5.05519	4.29955e-07	1.75575e-05	NA
Ep_chr6_g16819	10.2421	3.60862	0.714259	5.05226	4.36622e-07	1.77701e-05	NA
Ep_chr8_g25960	6.82865	3.1135	0.616528	5.05005	4.41687e-07	1.79163e-05	NA
Ep_chr7_g22123	13.5395	2.75013	0.545374	5.04266	4.59116e-07	1.85459e-05	NA
Ep_chr8_g24968	286.082	-1.1932	0.236655	-5.04194	4.60838e-07	1.85459e-05	NA
Ep_chr2_g04989	15.9728	-6.15862	1.22158	-5.0415	4.61896e-07	1.85459e-05	NA
Ep_chr4_g09983	36.1004	-2.2696	0.450236	-5.04092	4.63304e-07	1.85459e-05	Patellin-6
Ep_chr8_g25380	20.8434	3.7101	0.736246	5.03921	4.67466e-07	1.86511e-05	NA
Ep_chr7_g21909	4.19784	5.71945	1.13677	5.0313	4.87153e-07	1.93306e-05	NA
Ep_chr3_g05676	1.84264	6.28021	1.24828	5.0311	4.87673e-07	1.93306e-05	NA
Ep_chr4_g12242	45.684	1.80803	0.359663	5.027	4.98204e-07	1.96839e-05	NA
Ep_chr3_g08154	3.88282	7.68398	1.52987	5.02265	5.09622e-07	2.00699e-05	Copper amine oxidase family protein
Ep_chr7_g22885	22.5025	-3.72316	0.741574	-5.02062	5.15044e-07	2.0218e-05	NA
Ep_chr6_g17327	10.1399	3.01574	0.601161	5.01652	5.26159e-07	2.05879e-05	NA
Ep_chr8_g23646	41.5161	-2.18376	0.435757	-5.01141	5.40336e-07	2.10748e-05	NA
Ep_chr8_g24571	4.2998	4.99321	0.997558	5.00543	5.57367e-07	2.16697e-05	NA
Ep_chr7_g21600	41.2417	3.45918	0.691408	5.0031	5.64156e-07	2.18505e-05	NA
Ep_chr2_g04155	3.43039	7.37098	1.47343	5.0026	5.6561e-07	2.18505e-05	NA
Ep_chr6_g17320	22.1939	6.84826	1.371	4.99508	5.88111e-07	2.26479e-05	NA
Ep_chr6_g18773	16.5274	7.79336	1.56069	4.99354	5.9282e-07	2.27572e-05	NA
Ep_chr1_g01337	3.45661	6.01121	1.20559	4.98613	6.16014e-07	2.35732e-05	NA
Ep_chr1_g01962	49.0985	1.12149	0.225008	4.9842	6.22179e-07	2.37345e-05	Delta-1-pyrroline-5-carboxylate synthase
Ep_chr8_g24862	4.83324	8.61756	1.72942	4.98291	6.26335e-07	2.38184e-05	NA
Ep_chr4_g12262	38.4802	1.65823	0.333005	4.97958	6.37219e-07	2.41567e-05	Tetraspanin-8
Ep_chr3_g06725	3.17761	-5.71958	1.14888	-4.9784	6.41122e-07	2.42292e-05	Zinc finger protein GIS3
Ep_chr7_g22636	2.06806	6.40574	1.28807	4.97314	6.58786e-07	2.48197e-05	NA
Ep_chr3_g08342	10.7158	8.40663	1.69144	4.9701	6.69194e-07	2.5134e-05	GATA type zinc finger transcription factor family protein
Ep_chr2_g04434	60.0537	1.05412	0.212381	4.96334	6.92903e-07	2.59444e-05	Chaperone DnaJ-domain superfamily protein
Ep_chr2_g03585	21.1609	10.5038	2.11777	4.95981	7.05612e-07	2.63392e-05	cytochrome P450, family 96, subfamily A, polypeptide 1
Ep_chr6_g20195	24.2643	1.07999	0.21791	4.95612	7.1914e-07	2.67621e-05	NA
Ep_chr5_g15174	11.1998	4.03328	0.817678	4.9326	8.11425e-07	3.01044e-05	NA
Ep_chr3_g08449	23.7598	11.5067	2.33395	4.93015	8.2166e-07	3.03914e-05	Cysteine proteinase inhibitor 2
Ep_chr7_g22518	17.3867	-2.32023	0.471422	-4.92177	8.5766e-07	3.16269e-05	NA
Ep_chr3_g06487	12.0433	-2.67887	0.544431	-4.92049	8.6326e-07	3.17372e-05	NA
Ep_chr3_g06344	16.667	-2.34627	0.477422	-4.91445	8.90303e-07	3.26328e-05	NA
Ep_chr2_g05393	12.6798	-3.72146	0.757892	-4.91027	9.09508e-07	3.32366e-05	NA
Ep_chr6_g17537	4.64261	5.6908	1.1605	4.90373	9.40337e-07	3.42604e-05	NA
Ep_chr7_g22906	4.12105	3.40093	0.694432	4.89742	9.71039e-07	3.52734e-05	NA
Ep_chr7_g23137	85.3793	0.873998	0.178493	4.89653	9.75438e-07	3.53277e-05	NA
Ep_chr7_g23094	19.9466	2.85001	0.582419	4.8934	9.91078e-07	3.57876e-05	NA
Ep_chr4_g11305	14.6877	-2.421	0.495479	-4.88618	1.02811e-06	3.70149e-05	NA
Ep_chr4_g11082	19.182	-2.16651	0.443894	-4.88069	1.05716e-06	3.79487e-05	NA
Ep_chr5_g13791	160.238	-1.66512	0.341208	-4.88006	1.06055e-06	3.79583e-05	NA
Ep_chr1_g02005	12.2004	-2.71785	0.55735	-4.87637	1.08054e-06	3.85603e-05	ROP guanine nucleotide exchange factor 5
Ep_chr2_g03242	7.38614	-2.84195	0.583346	-4.87182	1.10576e-06	3.9345e-05	Homeobox-leucine zipper protein family
Ep_chr8_g23926	2.77391	3.89269	0.800058	4.86551	1.14162e-06	4.05024e-05	NA
Ep_chr8_g24574	3.73475	4.16874	0.857991	4.85873	1.18143e-06	4.1793e-05	NA
Ep_chr3_g06419	12.4383	2.78787	0.575793	4.84178	1.28679e-06	4.53881e-05	NA
Ep_chr2_g05283	24.2094	5.62286	1.16157	4.84075	1.29348e-06	4.54922e-05	NA
Ep_chr5_g16441	4.15869	6.29182	1.30266	4.82999	1.3654e-06	4.78834e-05	NA
Ep_chr1_g00052	8.09571	4.05208	0.841397	4.8159	1.4654e-06	5.12427e-05	Cyclin-dependent kinase inhibitor family protein
Ep_chr1_g00789	12.4305	4.4009	0.915447	4.80738	1.52924e-06	5.31749e-05	basic helix-loop-helix (bHLH) DNA-binding superfamily protein
Ep_chr7_g21639	21.1941	-2.09562	0.43592	-4.80736	1.5294e-06	5.31749e-05	NA
Ep_chr6_g19998	1.87037	6.72767	1.40119	4.8014	1.57559e-06	5.46249e-05	NA
Ep_chr5_g14576	4.94596	3.27547	0.682704	4.79779	1.60424e-06	5.54603e-05	NA
Ep_chr8_g25635	7.46383	3.86374	0.805977	4.79386	1.63601e-06	5.62076e-05	NA
Ep_chr1_g00916	75.5494	-1.59501	0.332728	-4.79373	1.63705e-06	5.62076e-05	Plasma-membrane choline transporter family protein
Ep_chr4_g10487	14.3961	-2.22681	0.464556	-4.79341	1.63972e-06	5.62076e-05	NA
Ep_chr3_g06606	102.969	-2.53408	0.529315	-4.78747	1.68899e-06	5.7734e-05	Sec14p-like phosphatidylinositol transfer family protein
Ep_chr6_g19873	5.72221	-5.51796	1.1543	-4.78036	1.74985e-06	5.96468e-05	NA
Ep_chr5_g16232	10.1955	2.49758	0.522829	4.77704	1.77894e-06	6.04689e-05	NA
Ep_chr5_g16285	22.9628	-3.09017	0.647129	-4.7752	1.79533e-06	6.0856e-05	NA
Ep_chr6_g18593	36.7207	-1.64569	0.344988	-4.77028	1.83971e-06	6.21875e-05	NA
Ep_chr4_g09425	28.7351	-2.11214	0.443085	-4.7669	1.87085e-06	6.30649e-05	DNA replication licensing factor MCM3
Ep_chr1_g00022	7.21858	2.3599	0.495205	4.7655	1.88384e-06	6.33273e-05	tobamovirus multiplication protein 3
Ep_chr4_g09840	9.58892	2.6691	0.560394	4.7629	1.90829e-06	6.39724e-05	U-box domain-containing protein 16
Ep_chr2_g04667	28.6704	-2.24008	0.470532	-4.76074	1.92886e-06	6.44843e-05	DNA mismatch repair protein MSH6
Ep_chr3_g05962	6.27806	-4.75715	1.00112	-4.75185	2.01565e-06	6.72012e-05	Leucine-rich repeat transmembrane protein kinase
Ep_chr6_g17024	52.0652	4.05436	0.853454	4.75052	2.0289e-06	6.74581e-05	NA
Ep_chr7_g22903	13.4285	2.91122	0.613484	4.74539	2.081e-06	6.90018e-05	NA
Ep_chr6_g16567	163.698	-1.34931	0.284524	-4.74235	2.11249e-06	6.98558e-05	NA
Ep_chr2_g04924	2.39512	4.98999	1.05314	4.73821	2.15609e-06	7.11044e-05	NA
Ep_chr6_g19265	2.08249	6.41038	1.35451	4.73263	2.21631e-06	7.28925e-05	NA
Ep_chr7_g22318	6.03664	6.67563	1.4109	4.73147	2.22904e-06	7.31137e-05	NA
Ep_chr3_g07447	4.3108	-6.18929	1.30829	-4.73084	2.23593e-06	7.31427e-05	NA
Ep_chr6_g19216	8.30077	2.92456	0.618304	4.72997	2.24553e-06	7.32596e-05	NA
Ep_chr7_g22127	88.9483	-2.81381	0.596748	-4.71524	2.41425e-06	7.85534e-05	NA
Ep_chr8_g24758	6.00514	-5.99266	1.27309	-4.70718	2.51163e-06	8.14297e-05	NA
Ep_chr5_g15869	3.82359	6.9717	1.48119	4.70683	2.51603e-06	8.14297e-05	NA
Ep_chr4_g10209	2.76722	4.79994	1.02215	4.69592	2.65408e-06	8.56699e-05	NA
Ep_chr7_g22493	20.4286	-2.69112	0.574007	-4.68832	2.75462e-06	8.86798e-05	NA
Ep_chr5_g14292	13.2549	2.65876	0.56731	4.68662	2.77757e-06	8.91827e-05	NA
Ep_chr7_g23175	7.58581	-4.20315	0.898017	-4.68047	2.86211e-06	9.16554e-05	NA
Ep_chr2_g05340	3.53683	7.57244	1.61961	4.67546	2.93296e-06	9.36776e-05	NA
Ep_chr3_g07870	5.77319	2.88222	0.61666	4.67392	2.95506e-06	9.41365e-05	NA
Ep_chr8_g24740	6.17193	3.88824	0.832893	4.66836	3.03611e-06	9.64658e-05	NA
Ep_chr3_g06603	65.8069	-2.81723	0.60377	-4.66606	3.07037e-06	9.73004e-05	Histone H2B
Ep_chr4_g10703	12.0633	-2.72674	0.584605	-4.66424	3.09761e-06	9.79085e-05	NA
Ep_chr7_g23289	2.97262	5.66429	1.21509	4.66163	3.1372e-06	9.8903e-05	NA
Ep_chr4_g11063	2.56196	6.36727	1.36695	4.65801	3.19278e-06	0.000100395	NA
Ep_chr3_g07578	12.0246	8.42082	1.80936	4.65404	3.2549e-06	0.000102085	NA
Ep_chr4_g09436	4.08736	-3.46473	0.747788	-4.63331	3.59871e-06	0.000112578	Potassium channel KAT2
Ep_chr7_g22423	6.49443	5.17563	1.11836	4.6279	3.69401e-06	0.000115263	NA
Ep_chr3_g07539	64.1027	1.62048	0.350582	4.62225	3.79603e-06	0.00011814	NA
Ep_chr3_g06017	7.4083	-4.70051	1.01757	-4.61932	3.84992e-06	0.000119233	Sugar transport protein 13
Ep_chr3_g07862	28.1598	-1.9571	0.423681	-4.61928	3.85066e-06	0.000119233	NA
Ep_chr1_g00109	4.78382	3.48831	0.755489	4.61729	3.88778e-06	0.000120077	PLC-like phosphodiesterases superfamily protein
Ep_chr2_g04123	10.6023	5.40946	1.17225	4.6146	3.93845e-06	0.00012103	NA
Ep_chr4_g09627	12.6906	5.13478	1.11273	4.6146	3.93852e-06	0.00012103	Protein of unknown function, DUF538
Ep_chr1_g02301	2.98136	3.98962	0.864804	4.61332	3.9629e-06	0.000121472	Adenine/guanine permease AZG1
Ep_chr7_g21818	5.49197	8.9832	1.94963	4.60765	4.0724e-06	0.000124515	NA
Ep_chr2_g04753	2.51966	5.10289	1.10772	4.60666	4.09197e-06	0.0001248	alpha/beta-Hydrolases superfamily protein
Ep_chr4_g10187	2.94249	7.0805	1.53814	4.60328	4.15891e-06	0.000126525	NA
Ep_chr5_g14939	2.85796	8.71887	1.89827	4.59306	4.36797e-06	0.000132553	NA
Ep_chr7_g23018	3.18329	4.57506	0.996739	4.59002	4.43194e-06	0.00013416	NA
Ep_chr6_g16886	13.2002	-6.41537	1.39942	-4.58432	4.55459e-06	0.00013753	NA
Ep_chr6_g18131	22.8185	1.57739	0.344394	4.58017	4.64589e-06	0.00013994	NA
Ep_chr2_g05431	6.58304	-3.25122	0.71075	-4.57435	4.77697e-06	0.000143533	NA
Ep_chr3_g08605	74.8578	2.4998	0.547414	4.56656	4.95799e-06	0.000148605	Unknown protein
Ep_chr2_g04256	9.45314	2.00458	0.439196	4.56419	5.01417e-06	0.00014992	Acyl-coenzyme A thioesterase 4, mitochondrial
Ep_chr6_g19521	17.3687	-3.3234	0.728298	-4.56325	5.03686e-06	0.000150229	NA
Ep_chr6_g17606	3.26134	6.60594	1.44803	4.56202	5.06629e-06	0.000150737	NA
Ep_chr6_g18878	5.98841	4.1202	0.904134	4.55707	5.18716e-06	0.000153957	NA
Ep_chr4_g08850	9.70189	2.59243	0.568983	4.55625	5.20753e-06	0.000154186	UDP-arabinopyranose mutase 1
Ep_chr8_g24067	53.1417	-0.979852	0.215304	-4.55102	5.33867e-06	0.000157685	NA
Ep_chr2_g04453	8.8813	-6.15024	1.3568	-4.5329	5.81806e-06	0.000171282	Plant-specific transcription factor YABBY family protein
Ep_chr5_g12742	192.511	5.38704	1.18857	4.53238	5.83226e-06	0.000171282	Unknown protein
Ep_chr6_g19160	19.6044	4.91976	1.08555	4.53206	5.84123e-06	0.000171282	NA
Ep_chr6_g18649	6.36692	2.92196	0.646813	4.51747	6.25824e-06	0.000183069	NA
Ep_chr5_g13954	90.6454	1.78415	0.395195	4.51461	6.34322e-06	0.000185109	NA
Ep_chr8_g24018	68.5302	-2.30063	0.509724	-4.51347	6.37745e-06	0.000185663	NA
Ep_chr2_g04807	5.7126	2.43109	0.539156	4.50906	6.51154e-06	0.000189114	NA
Ep_chr3_g07048	18.3792	1.60711	0.356911	4.50284	6.70506e-06	0.000194271	citrate synthase 2
Ep_chr8_g23971	5.88298	7.51395	1.6699	4.49964	6.80679e-06	0.00019675	NA
Ep_chr4_g08885	13.4144	1.77831	0.39545	4.49693	6.89413e-06	0.000198803	Uncharacterised conserved protein UCP015417, vWA
Ep_chr5_g14488	10.3144	-4.22008	0.938563	-4.49632	6.91396e-06	0.000198903	NA
Ep_chr3_g08192	1.72384	5.40146	1.20286	4.49051	7.10533e-06	0.000203926	MATE efflux family protein
Ep_chr7_g23267	15.5969	3.313	0.738818	4.48419	7.31922e-06	0.000209571	NA
Ep_chr8_g25901	32.7207	-2.3432	0.522784	-4.48215	7.38934e-06	0.000211082	NA
Ep_chr7_g21597	8.77206	1.57526	0.351636	4.4798	7.4714e-06	0.000212926	NA
Ep_chr3_g06101	7.88025	2.52671	0.565237	4.47018	7.81535e-06	0.000222208	NA
Ep_chr5_g13350	3.11617	2.7476	0.614842	4.46879	7.86632e-06	0.000223136	NA
Ep_chr6_g19238	4.54803	7.58067	1.69736	4.46615	7.96385e-06	0.000225377	NA
Ep_chr4_g10378	4.12269	8.02	1.79895	4.45817	8.26641e-06	0.0002334	NA
Ep_chr3_g06636	12.5174	8.18257	1.83602	4.45668	8.32376e-06	0.000234472	Protein STRICTOSIDINE SYNTHASE-LIKE 13
Ep_chr4_g10676	9.01092	-2.1875	0.490906	-4.45605	8.34827e-06	0.000234619	NA
Ep_chr1_g00623	14.5291	8.13037	1.82557	4.4536	8.44406e-06	0.000236764	Protein SUPPRESSOR OF GENE SILENCING 3
Ep_chr8_g23522	45.8714	2.02531	0.455309	4.44821	8.65886e-06	0.000242229	NA
Ep_chr5_g16138	7.17437	-4.48062	1.0085	-4.44285	8.87741e-06	0.000247773	NA
Ep_chr2_g04598	6.52533	8.82518	1.98886	4.4373	9.10941e-06	0.000253667	Protein of unknown function, DUF538
Ep_chr6_g18148	4.29457	8.22728	1.85457	4.43622	9.15502e-06	0.000254355	NA
Ep_chr8_g23534	39.9842	-1.38418	0.312493	-4.42946	9.4469e-06	0.000261866	NA
Ep_chr3_g06746	5.8355	-3.18739	0.719909	-4.42749	9.53351e-06	0.000263666	Zinc finger protein JAGGED
Ep_chr4_g09173	4.5618	3.70197	0.837263	4.42151	9.80122e-06	0.000270456	NAC domain containing protein 73
Ep_chr3_g05806	3.41993	-3.33359	0.754596	-4.41772	9.97498e-06	0.000274628	NA
Ep_chr2_g03001	92.8075	0.784358	0.177588	4.41672	1.0021e-05	0.000275272	DCD (Development and Cell Death) domain protein
Ep_chr1_g00444	6.82062	-4.3417	0.983318	-4.41536	1.0084e-05	0.00027566	Major pollen allergen Bet v 1-A
Ep_chr7_g21864	6.06494	-2.82263	0.639305	-4.41515	1.00941e-05	0.00027566	NA
Ep_chr2_g02746	25.9026	-2.2427	0.507977	-4.41496	1.01031e-05	0.00027566	NA
Ep_chr4_g09744	6.47001	7.81749	1.77096	4.41428	1.01349e-05	0.000275812	Phototropic-responsive NPH3 family protein
Ep_chr1_g01955	13.4554	7.48846	1.69658	4.41387	1.0154e-05	0.000275812	Unknown protein
Ep_chr3_g08746	2.51108	-6.55043	1.48523	-4.41039	1.03187e-05	0.000279662	Subtilisin-like protease SBT3.3
Ep_chr5_g15583	3.90551	-5.74636	1.30414	-4.40624	1.05181e-05	0.000284432	NA
Ep_chr6_g19253	62.9387	-1.15843	0.262984	-4.40495	1.05806e-05	0.000285489	NA
Ep_chr7_g20909	59.435	-2.50696	0.569293	-4.40363	1.06454e-05	0.000286601	NA
Ep_chr6_g19130	55.1372	-1.02674	0.233357	-4.39985	1.08325e-05	0.000290994	NA
Ep_chr5_g15391	32.5542	1.87802	0.42689	4.39931	1.08594e-05	0.000291076	NA
Ep_chr5_g12869	7.64609	3.02953	0.689409	4.39439	1.11086e-05	0.0002971	Protein phosphatase 2C family protein
Ep_chr7_g22559	211.859	-1.21846	0.277393	-4.39253	1.12038e-05	0.000298989	NA
Ep_chr5_g12851	22.4369	3.45824	0.788494	4.38588	1.1552e-05	0.000307608	O-acyltransferase (WSD1-like) family protein
Ep_chr7_g22414	5.54358	4.22052	0.962547	4.38474	1.16124e-05	0.000308541	NA
Ep_chr8_g24572	5.58525	5.1838	1.18313	4.38142	1.17909e-05	0.0003126	NA
Ep_chr4_g12535	5.31578	3.88911	0.888017	4.37954	1.18931e-05	0.000314625	B3 domain-containing protein REM10
Ep_chr1_g01870	7.47918	-2.74569	0.627029	-4.37889	1.19287e-05	0.000314882	Unknown protein
Ep_chr2_g04128	8.93241	1.90233	0.434548	4.37772	1.1993e-05	0.000315893	NA
Ep_chr4_g09792	9.79361	3.11278	0.712127	4.37111	1.23619e-05	0.000324906	PLATZ transcription factor family protein
Ep_chr5_g14591	3.20996	7.2335	1.6561	4.3678	1.25504e-05	0.000329149	NA
Ep_chr6_g16515	7.25638	7.60263	1.74083	4.36724	1.25826e-05	0.000329284	NA
Ep_chr2_g04744	5.97287	3.44273	0.789861	4.35865	1.30867e-05	0.000341742	TRICHOME BIREFRINGENCE-LIKE 25
Ep_chr6_g17444	14.7387	-1.84853	0.425592	-4.34342	1.4028e-05	0.000365539	NA
Ep_chr1_g01589	11.6815	-3.88045	0.893609	-4.34245	1.409e-05	0.000366371	HXXXD-type acyl-transferase family protein
Ep_chr6_g20450	27.8783	-2.06932	0.476716	-4.34078	1.41976e-05	0.000368382	NA
Ep_chr3_g07923	16.6953	-1.93467	0.445779	-4.33998	1.42493e-05	0.000368936	NA
Ep_chr8_g24701	63.0453	0.960782	0.221475	4.3381	1.43721e-05	0.000371326	NA
Ep_chr2_g04726	8.99827	8.37966	1.93306	4.33493	1.45809e-05	0.000375922	Protein of unknown function (DUF1191)
Ep_chr6_g20491	25.7087	9.76408	2.254	4.33188	1.47839e-05	0.00038035	NA
Ep_chr8_g23670	14.2364	2.24591	0.519018	4.32723	1.51e-05	0.000387661	NA
Ep_chr5_g15226	7.13558	-4.13785	0.956366	-4.32664	1.514e-05	0.000387871	NA
Ep_chr5_g16095	5.05611	5.11873	1.18479	4.32036	1.55776e-05	0.000398244	NA
Ep_chr5_g13969	5.85548	5.10702	1.18301	4.31697	1.58182e-05	0.000403547	NA
Ep_chr6_g19386	6.20379	3.11928	0.725409	4.30002	1.7078e-05	0.000434775	NA
Ep_chr1_g01116	2.94043	4.12418	0.959665	4.29753	1.72714e-05	0.00043878	TRAF-like family protein
Ep_chr1_g02190	2.94477	6.977	1.62461	4.29457	1.7503e-05	0.000443738	myb domain protein 70
Ep_chr5_g14054	8.01715	3.65287	0.851	4.29245	1.76716e-05	0.000447081	NA
Ep_chr8_g23675	3.65853	5.94133	1.38625	4.28592	1.81988e-05	0.000459464	NA
Ep_chr6_g18217	36.319	-1.87345	0.437481	-4.28235	1.84932e-05	0.000465928	NA
Ep_chr6_g19298	67.738	0.80653	0.188419	4.2805	1.8647e-05	0.000468833	NA
Ep_chr5_g12976	33.22	9.52044	2.22565	4.27761	1.88912e-05	0.00047399	alpha/beta-Hydrolases superfamily protein
Ep_chr7_g22076	11.7723	-2.43189	0.56897	-4.2742	1.91823e-05	0.000480308	NA
Ep_chr4_g09397	12.3188	6.61943	1.54907	4.27316	1.92718e-05	0.000481558	purine permease 10
Ep_chr1_g01271	2.15433	4.17194	0.976642	4.27172	1.93968e-05	0.000483688	HXXXD-type acyl-transferase family protein
Ep_chr8_g24550	284.685	-0.711114	0.166505	-4.27083	1.94748e-05	0.00048464	NA
Ep_chr8_g24003	3.6474	6.19481	1.4511	4.26906	1.96302e-05	0.00048729	NA
Ep_chr3_g06139	13.5773	-1.962	0.459673	-4.26826	1.97006e-05	0.00048729	NA
Ep_chr8_g24510	25.7442	-2.70438	0.633605	-4.26825	1.97014e-05	0.00048729	NA
Ep_chr2_g04891	19.4888	1.63313	0.383645	4.25688	2.07298e-05	0.000511687	NA
Ep_chr2_g03412	82.1573	0.716167	0.168423	4.25219	2.11689e-05	0.000521467	methyl-CPG-binding domain 9
Ep_chr2_g05263	8.87595	8.31145	1.95524	4.25086	2.12956e-05	0.00052311	NA
Ep_chr5_g16191	447.599	-0.849656	0.199892	-4.25058	2.13216e-05	0.00052311	NA
Ep_chr7_g21625	145.858	0.69975	0.164806	4.24591	2.17709e-05	0.000533058	NA
Ep_chr5_g15894	47.3352	1.03709	0.244478	4.24206	2.21482e-05	0.000541208	NA
Ep_chr4_g09689	69.4712	0.925999	0.218397	4.23998	2.23538e-05	0.000545137	MATE efflux family protein
Ep_chr3_g06181	13.1794	2.63924	0.622683	4.23849	2.25029e-05	0.000547675	NA
Ep_chr3_g07600	6.07629	-2.73446	0.645944	-4.23327	2.30313e-05	0.000559265	zinc finger (C3HC4-type RING finger) family protein / BRCT domain-containing protein
Ep_chr7_g22937	158.041	3.02481	0.714597	4.23289	2.3071e-05	0.000559265	NA
Ep_chr6_g17329	48.3822	7.43015	1.758	4.22648	2.37375e-05	0.000572986	NA
Ep_chr2_g04311	13.6858	2.51675	0.595504	4.22625	2.37623e-05	0.000572986	Unknown protein
Ep_chr3_g06478	28.4555	-4.08702	0.967092	-4.22609	2.37783e-05	0.000572986	NA
Ep_chr2_g04876	6.97967	3.20514	0.759386	4.2207	2.43544e-05	0.000585165	NA
Ep_chr6_g20460	101.542	0.934283	0.221387	4.22013	2.44164e-05	0.000585165	NA
Ep_chr4_g09570	152.429	-0.813375	0.192742	-4.22002	2.4428e-05	0.000585165	Pentatricopeptide repeat (PPR) superfamily protein
Ep_chr5_g16176	12.908	9.52601	2.25761	4.21951	2.44839e-05	0.000585353	NA
Ep_chr4_g10120	1.97132	4.1918	0.994264	4.21598	2.48693e-05	0.0005934	NA
Ep_chr3_g06491	28.0189	-2.36855	0.562066	-4.214	2.5089e-05	0.000597473	NA
Ep_chr6_g20026	305.843	0.790452	0.187711	4.21101	2.54234e-05	0.000604253	NA
Ep_chr4_g09895	68.2664	-1.11487	0.265865	-4.19339	2.74822e-05	0.000651911	protein arginine methyltransferase 3
Ep_chr8_g26062	1.96542	-6.20575	1.48206	-4.18724	2.82372e-05	0.000668518	NA
Ep_chr8_g24962	77.1634	1.03902	0.248192	4.18636	2.8346e-05	0.000669791	NA
Ep_chr5_g15578	5.64227	5.76157	1.37741	4.18289	2.87828e-05	0.000678794	NA
Ep_chr7_g21479	18.1194	-2.15293	0.515815	-4.17385	2.995e-05	0.000704955	NA
Ep_chr6_g16494	12.546	-1.90147	0.456247	-4.16763	3.07779e-05	0.000721164	NA
Ep_chr5_g12803	3.9012	3.64045	0.87354	4.16747	3.08005e-05	0.000721164	GPI-anchored protein LORELEI
Ep_chr7_g21325	13.3747	6.97709	1.67423	4.16735	3.08164e-05	0.000721164	NA
Ep_chr7_g22002	123.573	1.06595	0.25588	4.16582	3.10238e-05	0.000724623	NA
Ep_chr4_g11980	3.45973	3.34565	0.803259	4.16509	3.11223e-05	0.000725532	NA
Ep_chr8_g23478	15.3345	9.14586	2.19719	4.16253	3.1474e-05	0.000732326	NA
Ep_chr1_g01356	3.03139	4.61961	1.11003	4.16171	3.15871e-05	0.000733556	NA
Ep_chr5_g13585	20.4078	-1.8427	0.444046	-4.14979	3.32786e-05	0.000771366	NA
Ep_chr5_g16242	9.25101	5.29498	1.27697	4.14652	3.37567e-05	0.000780961	NA
Ep_chr8_g25644	23.8715	-1.35989	0.328223	-4.14319	3.4251e-05	0.000790892	NA
Ep_chr5_g14603	4.41977	-4.7785	1.15547	-4.13555	3.541e-05	0.000816107	NA
Ep_chr5_g12908	51.8445	8.58113	2.07733	4.13085	3.61419e-05	0.000831401	Cysteine proteinases superfamily protein
Ep_chr4_g10017	9.61382	-3.31994	0.803884	-4.12988	3.62955e-05	0.000833359	Unknown protein
Ep_chr5_g12801	5.31668	4.56278	1.10578	4.12629	3.68658e-05	0.000844858	Thioredoxin superfamily protein
Ep_chr3_g06753	63.1309	-1.39608	0.338639	-4.12262	3.7458e-05	0.000856818	Zinc finger protein CONSTANS-LIKE 16
Ep_chr3_g07009	17.7398	-2.87259	0.696873	-4.12212	3.75407e-05	0.000857097	Homeobox-leucine zipper protein family
Ep_chr5_g13046	7.14656	3.36511	0.81708	4.11846	3.81419e-05	0.000869192	cold-regulated 413-plasma membrane 2
Ep_chr5_g12735	52.9981	-1.2351	0.299961	-4.11751	3.82982e-05	0.000871122	Unknown protein
Ep_chr2_g05294	3.33263	6.99607	1.70045	4.11425	3.8844e-05	0.000881889	NA
Ep_chr8_g24355	11.0639	2.97643	0.723904	4.11164	3.92851e-05	0.000890243	NA
Ep_chr4_g08804	4.8453	3.24468	0.789897	4.10772	3.99579e-05	0.000903805	Auxin-responsive GH3 family protein
Ep_chr1_g02207	12.0953	2.00039	0.487085	4.10686	4.01072e-05	0.000905501	S-adenosyl-L-methionine-dependent methyltransferases superfamily protein
Ep_chr3_g08127	7.6952	7.31521	1.7817	4.10575	4.03012e-05	0.000908196	Eukaryotic aspartyl protease family protein
Ep_chr4_g11046	3.74595	2.98321	0.727311	4.1017	4.10129e-05	0.000922525	NA
Ep_chr8_g23993	4.32733	2.96428	0.724406	4.09202	4.27635e-05	0.000960128	NA
Ep_chr6_g17488	239.717	0.548293	0.134127	4.08786	4.35371e-05	0.000975542	NA
Ep_chr4_g10153	3.49986	8.75724	2.14246	4.08747	4.36104e-05	0.000975542	NA
Ep_chr2_g03688	5.20003	-3.82786	0.936888	-4.08572	4.39403e-05	0.000981119	zinc finger (C3HC4-type RING finger) family protein
Ep_chr5_g13070	5.80576	-3.9554	0.968644	-4.08343	4.4375e-05	0.00098901	Unknown protein
Ep_chr4_g11955	3.77506	5.08012	1.24585	4.07764	4.5495e-05	0.00101212	NA
Ep_chr7_g20996	33.7782	2.04634	0.501955	4.07674	4.56705e-05	0.00101417	NA
Ep_chr1_g01382	61.7943	2.72619	0.669038	4.07479	4.60559e-05	0.00102086	NA
Ep_chr5_g13206	4.20367	3.81691	0.93704	4.07338	4.63366e-05	0.00102522	NA
Ep_chr8_g25852	3.62819	6.26075	1.53734	4.07246	4.65201e-05	0.00102659	NA
Ep_chr4_g09318	10.5098	1.83116	0.449672	4.07222	4.65672e-05	0.00102659	Transcription repressor OFP5
Ep_chr6_g17946	4.53511	-5.2365	1.28626	-4.07112	4.67882e-05	0.00102959	NA
Ep_chr5_g13004	1.96782	3.71572	0.913569	4.06725	4.75705e-05	0.00104492	XH/XS domain-containing protein
Ep_chr7_g23313	2.6865	4.32347	1.0645	4.06149	4.87609e-05	0.00106914	NA
Ep_chr6_g17381	13.4069	-2.41424	0.594512	-4.06088	4.88891e-05	0.00107002	NA
Ep_chr3_g07281	11.0585	-2.74205	0.675714	-4.05801	4.94935e-05	0.0010813	Unknown protein
Ep_chr7_g21097	22.3238	1.28758	0.317433	4.05623	4.9872e-05	0.00108682	NA
Ep_chr4_g08912	102.021	-1.15267	0.28419	-4.05598	4.99244e-05	0.00108682	neurofilament protein-related
Ep_chr5_g14593	42.7717	1.0422	0.257058	4.05432	5.02795e-05	0.00109259	NA
Ep_chr6_g17552	5.93871	2.59609	0.640787	4.05141	5.09098e-05	0.00110388	NA
Ep_chr3_g08323	17.5347	3.76587	0.929596	4.05109	5.09803e-05	0.00110388	UDP-glucose 4-epimerase
Ep_chr3_g08728	3.42712	-4.90463	1.21095	-4.05022	5.11693e-05	0.001106	glycosyl hydrolase 9B13
Ep_chr4_g10051	17.8943	1.85105	0.457449	4.04646	5.1998e-05	0.00112192	NA
Ep_chr8_g23638	75.758	1.02739	0.25401	4.04467	5.23964e-05	0.00112852	NA
Ep_chr2_g03399	2.47238	5.32428	1.31962	4.03472	5.46676e-05	0.00117535	NA
Ep_chr2_g04634	22.7588	-2.535	0.628623	-4.03263	5.51553e-05	0.00118375	cellulose synthase-like D5
Ep_chr5_g13031	33.7769	1.02979	0.255526	4.03008	5.57589e-05	0.00119459	DA1
Ep_chr6_g18384	4.73463	-5.06235	1.25775	-4.02493	5.69931e-05	0.00121889	NA
Ep_chr5_g15017	6.57737	-3.12824	0.777617	-4.02285	5.74969e-05	0.00122751	NA
Ep_chr8_g23544	4.39813	6.74398	1.68044	4.01322	5.9897e-05	0.00127651	NA
Ep_chr4_g09355	6.32897	-2.63572	0.656852	-4.01265	6.00421e-05	0.00127736	subtilase family protein
Ep_chr4_g12159	35.6988	0.966165	0.240848	4.01151	6.03323e-05	0.0012813	NA
Ep_chr4_g12161	12.2271	-3.21976	0.803026	-4.00953	6.08393e-05	0.00128981	NA
Ep_chr2_g05410	6.74461	3.47866	0.867868	4.00828	6.11621e-05	0.0012944	NA
Ep_chr5_g15795	14.6208	-1.50369	0.376069	-3.99844	6.37622e-05	0.00134709	NA
Ep_chr7_g20612	5.79783	-4.49746	1.12544	-3.9962	6.4368e-05	0.00135753	NA
Ep_chr3_g06242	1.3019	-6.3618	1.59363	-3.99203	6.55107e-05	0.00137924	NA
Ep_chr2_g04427	11.2581	1.6126	0.404312	3.98851	6.64891e-05	0.00139742	signal peptide peptidase
Ep_chr3_g08543	2.10796	6.76727	1.69811	3.98518	6.74285e-05	0.00141472	Protein kinase family protein
Ep_chr1_g01740	2.57879	7.16205	1.80176	3.97503	7.03717e-05	0.00147393	ABC transporter G family member 2
Ep_chr7_g23247	99.9967	-1.13859	0.286555	-3.97339	7.0858e-05	0.00148157	NA
Ep_chr5_g15857	4.09829	4.45944	1.12302	3.97092	7.15942e-05	0.00149439	NA
Ep_chr6_g17546	66.4571	1.26431	0.3186	3.96834	7.23736e-05	0.00150807	NA
Ep_chr3_g06396	14.4789	-1.9752	0.49782	-3.96769	7.2572e-05	0.00150962	NA
Ep_chr4_g10152	10.6071	10.4919	2.64718	3.96342	7.38845e-05	0.0015343	NA
Ep_chr6_g16977	9.16934	-2.15288	0.544004	-3.95747	7.57473e-05	0.0015703	NA
Ep_chr3_g05637	22.7629	-1.4388	0.363639	-3.95668	7.5999e-05	0.00157284	NA
Ep_chr7_g22138	24.7201	-1.31648	0.333584	-3.94648	7.93083e-05	0.00163855	NA
Ep_chr4_g09239	38.6508	-1.47503	0.37395	-3.94445	7.99832e-05	0.00164969	Tetratricopeptide repeat (TPR)-like superfamily protein
Ep_chr7_g23287	3.56661	4.7635	1.20959	3.9381	8.21281e-05	0.00169106	NA
Ep_chr6_g18500	11.4333	-1.73152	0.440938	-3.92689	8.60501e-05	0.00176339	NA
Ep_chr5_g14973	18.1209	1.94301	0.4948	3.92686	8.60611e-05	0.00176339	NA
Ep_chr1_g00790	3.99364	5.31328	1.35318	3.92651	8.61861e-05	0.00176339	basic helix-loop-helix (bHLH) DNA-binding superfamily protein
Ep_chr8_g25955	6.49125	-2.84824	0.725404	-3.92642	8.62207e-05	0.00176339	NA
Ep_chr7_g20998	4.56716	3.06113	0.780935	3.91982	8.86139e-05	0.00180651	NA
Ep_chr5_g13101	7.26298	-3.53841	0.902703	-3.91979	8.86257e-05	0.00180651	SKU5 similar 17
Ep_chr8_g23878	24.506	0.983144	0.251106	3.91526	9.03086e-05	0.00183773	NA
Ep_chr6_g17350	2.1942	3.72941	0.953107	3.91289	9.11971e-05	0.00185103	NA
Ep_chr2_g03759	13.4852	2.48323	0.634775	3.91199	9.15391e-05	0.00185103	NA
Ep_chr5_g12796	195.797	0.620606	0.158645	3.91191	9.15694e-05	0.00185103	Unknown protein
Ep_chr3_g08243	4.96517	-2.75777	0.705009	-3.91169	9.1654e-05	0.00185103	Protein of unknown function (DUF1191)
Ep_chr3_g08268	26.0423	3.38012	0.864148	3.91151	9.17227e-05	0.00185103	Glucose-methanol-choline (GMC) oxidoreductase family protein
Ep_chr6_g19815	5.00605	4.0993	1.04847	3.9098	9.23707e-05	0.00186102	NA
Ep_chr3_g06734	4.5198	2.69538	0.690033	3.90616	9.37762e-05	0.00188622	Acyl-acyl carrier protein thioesterase TE3, chloroplastic
Ep_chr7_g21399	8.34882	7.83768	2.00711	3.90496	9.42417e-05	0.00189245	NA
Ep_chr3_g06334	2.7074	5.29367	1.3568	3.90159	9.5564e-05	0.00191585	NA
Ep_chr5_g14055	2.44737	5.38034	1.37951	3.90019	9.61177e-05	0.00192378	NA
Ep_chr6_g17966	13.4035	2.60848	0.669713	3.89491	9.82332e-05	0.00196079	NA
Ep_chr8_g25968	288.42	-1.05547	0.270997	-3.89478	9.82894e-05	0.00196079	NA
Ep_chr4_g09671	6.25013	2.30449	0.592326	3.89058	0.000100005	0.00199175	myb domain protein 105
Ep_chr6_g20273	7.80042	-3.45767	0.890922	-3.881	0.000104027	0.00206847	NA
Ep_chr5_g14538	36.9507	-3.08594	0.795574	-3.87889	0.000104935	0.00208313	NA
Ep_chr8_g25999	26.2579	-1.90285	0.490781	-3.87718	0.000105674	0.00209438	NA
Ep_chr3_g05797	46.0063	1.08836	0.280791	3.87606	0.000106163	0.00210065	NA
Ep_chr5_g15090	2.8851	-5.01768	1.29498	-3.87471	0.000106752	0.00210888	NA
Ep_chr2_g05401	2.27044	3.01671	0.779158	3.87176	0.000108051	0.00213108	NA
Ep_chr2_g04627	17.0918	-1.60555	0.415048	-3.86835	0.000109575	0.00215764	Kinesin-like protein KIN-14I
Ep_chr7_g20813	212.982	-1.10562	0.285862	-3.86765	0.00010989	0.00216029	NA
Ep_chr3_g08020	9.14888	6.98156	1.80546	3.86691	0.000110223	0.00216339	NA
Ep_chr4_g12126	3.14984	6.17712	1.59862	3.86402	0.000111537	0.00218565	NA
Ep_chr7_g21215	3.2443	2.61479	0.677199	3.86119	0.000112836	0.00220756	NA
Ep_chr3_g07104	22.6694	1.21007	0.31345	3.86048	0.000113163	0.00221041	Succinate dehydrogenase [ubiquinone] flavoprotein subunit, mitochondrial
Ep_chr5_g14964	19.081	1.82704	0.47375	3.85655	0.000115	0.00224268	NA
Ep_chr1_g01151	22.6209	2.15944	0.561418	3.84641	0.000119863	0.00233378	BEST Arabidopsis thaliana protein match is: methyltransferases .
Ep_chr3_g07276	3.86126	2.76944	0.721275	3.83965	0.00012321	0.00239512	Miraculin
Ep_chr2_g04959	11.0692	2.93126	0.764273	3.83535	0.000125383	0.00243348	NA
Ep_chr3_g06706	26.3606	-1.78293	0.464926	-3.83488	0.000125625	0.00243429	Leucine-rich repeat protein kinase family protein
Ep_chr1_g00408	22.9932	2.94241	0.767822	3.83215	0.000127029	0.00245759	Uncharacterised conserved protein UCP031279
Ep_chr8_g25971	6.55722	-2.56478	0.670113	-3.82739	0.000129511	0.00250161	NA
Ep_chr2_g05250	15.9694	2.35114	0.614747	3.82457	0.000131	0.00252451	NA
Ep_chr8_g23677	7.44647	-2.07763	0.543261	-3.82436	0.000131111	0.00252451	NA
Ep_chr6_g19593	53.8227	0.64609	0.16909	3.82098	0.000132921	0.00255532	NA
Ep_chr2_g03672	2.94421	-5.12959	1.34302	-3.81945	0.000133749	0.00256719	Pectin lyase-like superfamily protein
Ep_chr4_g09125	42.8315	-2.97038	0.778188	-3.81705	0.000135058	0.00258821	arabinogalactan protein 30
Ep_chr3_g07491	8.08277	2.51554	0.659227	3.81589	0.000135695	0.00259635	NA
Ep_chr6_g17857	3.69972	4.71207	1.2368	3.8099	0.00013902	0.00265579	NA
Ep_chr7_g22129	4.84219	2.33378	0.612802	3.80837	0.000139885	0.00266697	NA
Ep_chr2_g05394	27.8829	-1.20109	0.315406	-3.80809	0.000140044	0.00266697	NA
Ep_chr7_g23285	8.48937	-1.6274	0.428015	-3.80221	0.000143413	0.00272687	NA
Ep_chr3_g07397	14.463	-1.73413	0.456763	-3.79657	0.000146712	0.00278103	HMG-Y-related protein A
Ep_chr4_g09238	3.58253	4.5389	1.19553	3.79656	0.000146719	0.00278103	alpha/beta-Hydrolases superfamily protein
Ep_chr4_g12560	82.7146	-0.773188	0.203679	-3.7961	0.000146988	0.0027818	WRKY DNA-binding protein 11
Ep_chr8_g23737	31.8496	1.67239	0.440913	3.79301	0.000148832	0.00281233	NA
Ep_chr6_g19313	1.26773	6.70448	1.76796	3.79221	0.000149315	0.00281707	NA
Ep_chr4_g09198	209.575	-2.34497	0.618512	-3.79131	0.000149855	0.00282115	Histone H2B
Ep_chr2_g04867	46.0533	-1.22802	0.323924	-3.79108	0.000149994	0.00282115	NA
Ep_chr2_g03677	3.05522	5.32089	1.40417	3.78936	0.000151037	0.00283637	BAG family molecular chaperone regulator 2
Ep_chr5_g15658	30.6305	8.44517	2.23075	3.7858	0.000153212	0.00287279	NA
Ep_chr5_g15004	65.4652	-1.23834	0.32728	-3.78373	0.000154493	0.00289234	NA
Ep_chr7_g21575	215.436	-1.02581	0.271166	-3.78297	0.000154965	0.00289673	NA
Ep_chr3_g08550	2.79417	3.11224	0.823513	3.77923	0.000157316	0.00293273	Unknown protein
Ep_chr8_g24823	5.9663	3.58123	0.947632	3.77914	0.000157373	0.00293273	NA
Ep_chr7_g20613	3.02919	-4.12361	1.09146	-3.77807	0.000158048	0.00293948	NA
Ep_chr7_g21409	37.897	-2.01069	0.532239	-3.7778	0.000158218	0.00293948	NA
Ep_chr6_g19939	1.36159	5.57469	1.47619	3.77641	0.000159108	0.0029515	NA
Ep_chr1_g00061	16.7192	-2.05077	0.543154	-3.77567	0.000159575	0.00295566	DNA repair and recombination protein RAD54
Ep_chr7_g22681	4.68505	-3.42692	0.908157	-3.77349	0.000160981	0.00297718	NA
Ep_chr4_g12064	2.79866	-3.91714	1.03831	-3.77262	0.000161539	0.00297875	NA
Ep_chr7_g22470	3.79691	2.48399	0.658429	3.7726	0.000161556	0.00297875	NA
Ep_chr1_g01921	226.959	0.605654	0.160622	3.77067	0.000162812	0.00299738	SART-1 family
Ep_chr7_g22024	2.14673	4.09479	1.08707	3.76681	0.000165349	0.00303947	NA
Ep_chr4_g09677	11.7121	2.57582	0.683971	3.76598	0.000165899	0.00304498	myb domain protein 60
Ep_chr2_g03975	7.61434	-4.99176	1.32655	-3.76298	0.000167903	0.00307712	NA
Ep_chr3_g07137	19.1503	-2.25752	0.600044	-3.76226	0.000168386	0.00308133	Cytochrome P450 superfamily protein
Ep_chr6_g19410	16.1322	2.14221	0.569812	3.75951	0.000170249	0.00311075	NA
Ep_chr5_g15189	22.1083	-1.06895	0.284565	-3.75645	0.000172342	0.00314427	NA
Ep_chr4_g10253	14.7077	-2.61023	0.695695	-3.75198	0.000175444	0.00319466	NA
Ep_chr3_g06342	45.5168	-2.76513	0.737089	-3.75142	0.000175839	0.00319466	NA
Ep_chr4_g09601	46.8029	1.83437	0.48899	3.75134	0.000175891	0.00319466	Heavy metal transport/detoxification superfamily protein
Ep_chr1_g02349	21.8103	-1.45732	0.388741	-3.74881	0.000177673	0.00322222	Leucine-rich repeat protein kinase family protein
Ep_chr7_g22653	37.3122	1.51982	0.405862	3.74467	0.000180631	0.00326998	NA
Ep_chr6_g18744	4.57863	2.94647	0.786906	3.74437	0.000180844	0.00326998	NA
Ep_chr5_g14695	1.7332	4.57402	1.22186	3.74348	0.000181489	0.00327676	NA
Ep_chr2_g03793	2.85503	3.87422	1.03558	3.74109	0.00018322	0.00330313	NA
Ep_chr4_g09949	6.45098	1.82662	0.488413	3.73991	0.000184088	0.00331133	Gluconokinase
Ep_chr1_g01523	15.052	1.44959	0.38762	3.73973	0.00018422	0.00331133	Unknown protein
Ep_chr1_g00033	31.2946	-1.22872	0.328745	-3.7376	0.000185782	0.00333449	P-loop containing nucleoside triphosphate hydrolases superfamily protein
Ep_chr2_g03252	26.3894	-1.59675	0.427387	-3.73609	0.000186907	0.00334973	ABC transporter B family member 19
Ep_chr4_g10431	5.60659	-2.68749	0.719674	-3.73431	0.00018823	0.00336803	NA
Ep_chr6_g17531	11.5366	-2.16535	0.579904	-3.73397	0.000188481	0.00336803	NA
Ep_chr7_g22335	3.06552	3.38879	0.907875	3.73267	0.000189463	0.00338061	NA
Ep_chr6_g17220	3.2533	3.35233	0.898304	3.73184	0.000190086	0.00338677	NA
Ep_chr2_g05392	6.0392	-2.42497	0.649912	-3.73122	0.000190551	0.00338757	NA
Ep_chr7_g21923	2.40905	3.91225	1.04857	3.73104	0.000190688	0.00338757	NA
Ep_chr5_g14060	3.29984	4.75447	1.27493	3.72919	0.0001921	0.00340767	NA
Ep_chr2_g04450	5.98039	-4.44494	1.19295	-3.726	0.000194541	0.00344595	Protein BIG GRAIN 1-like E
Ep_chr7_g22031	2.27733	8.22573	2.20924	3.72333	0.00019661	0.00347754	NA
Ep_chr4_g11235	5.81623	3.26946	0.878786	3.72043	0.000198885	0.00351268	NA
Ep_chr3_g07189	1.57731	3.63344	0.976907	3.71933	0.000199755	0.00352293	P-loop containing nucleoside triphosphate hydrolases superfamily protein
Ep_chr6_g18862	11.4161	-1.84112	0.49572	-3.71402	0.000203991	0.00359243	NA
Ep_chr2_g03565	40.2806	-1.14766	0.309044	-3.71359	0.000204338	0.00359334	Unknown protein
Ep_chr5_g12867	13.5585	-2.99193	0.805761	-3.71318	0.000204671	0.00359399	targeting protein for XKLP2
Ep_chr3_g06849	6.33578	2.26151	0.609409	3.71099	0.000206452	0.00361801	Transcription factor CYCLOIDEA
Ep_chr7_g22517	1.60755	-4.34696	1.17145	-3.71077	0.000206633	0.00361801	NA
Ep_chr3_g06354	3.05479	4.49455	1.21141	3.71019	0.000207105	0.00362106	NA
Ep_chr7_g22688	184.137	1.21926	0.329232	3.70334	0.000212779	0.00371493	NA
Ep_chr3_g06085	6.58274	2.67844	0.723686	3.7011	0.000214667	0.00374252	NA
Ep_chr7_g21397	4.01526	2.56035	0.6921	3.69939	0.000216118	0.00376244	NA
Ep_chr5_g13981	34.4296	-2.30347	0.623676	-3.69338	0.000221289	0.00384695	NA
Ep_chr5_g14142	111.768	0.837019	0.226689	3.69236	0.000222184	0.003857	NA
Ep_chr8_g23863	1.38598	5.18459	1.40516	3.68967	0.000224543	0.00389241	NA
Ep_chr4_g09186	20.8917	-2.85156	0.773449	-3.68681	0.000227082	0.00393081	Histone H3.2
Ep_chr5_g13984	2.9413	6.23059	1.69023	3.68624	0.000227588	0.00393397	NA
Ep_chr5_g12952	3.47207	4.02608	1.09234	3.68573	0.00022805	0.00393477	NAC domain containing protein 73
Ep_chr5_g13463	13.3375	1.49296	0.405094	3.68547	0.00022828	0.00393477	NA
Ep_chr7_g21831	7.44286	-1.84597	0.501075	-3.68402	0.000229581	0.00395158	NA
Ep_chr4_g09534	13.6223	1.35041	0.36669	3.6827	0.00023078	0.00396661	Ribosomal protein L13 family protein
Ep_chr6_g16604	1.92586	-4.60691	1.25177	-3.68031	0.000232953	0.00399832	NA
Ep_chr6_g18100	6.18973	1.78584	0.485388	3.6792	0.000233966	0.00401004	NA
Ep_chr8_g23867	4.42625	3.64678	0.991377	3.6785	0.000234609	0.00401541	NA
Ep_chr1_g00060	10.4718	2.16009	0.589539	3.66404	0.00024827	0.00424325	Unknown protein
Ep_chr4_g12473	458.133	0.902224	0.246328	3.66269	0.000249582	0.00425583	Unknown protein
Ep_chr4_g10729	1.80466	4.00665	1.09395	3.66256	0.000249705	0.00425583	NA
Ep_chr3_g05607	7.23092	2.95266	0.806583	3.6607	0.000251532	0.00427819	NA
Ep_chr4_g10948	6.37027	2.87131	0.784403	3.6605	0.00025172	0.00427819	NA
Ep_chr3_g07528	6.9503	2.49883	0.683126	3.65794	0.000254251	0.00431027	NA
Ep_chr1_g00488	2.85177	-4.9058	1.34116	-3.65787	0.000254316	0.00431027	Unknown protein
Ep_chr3_g06951	8.05122	-2.67649	0.731886	-3.65697	0.000255211	0.00431942	chromosome-associated kinesin-related
Ep_chr2_g03849	25.1841	-1.86795	0.511018	-3.65535	0.00025683	0.0043386	NA
Ep_chr4_g10159	2.51722	5.20948	1.42525	3.65512	0.000257057	0.0043386	NA
Ep_chr6_g18137	20.7287	-1.25511	0.344131	-3.64718	0.000265136	0.00446875	NA
Ep_chr8_g25902	15.2031	-1.39724	0.383469	-3.64368	0.000268767	0.00452368	NA
Ep_chr6_g19209	4.15078	-2.94093	0.807259	-3.64311	0.000269365	0.00452748	NA
Ep_chr8_g23345	2.93586	6.05717	1.66339	3.64146	0.000271093	0.00455026	NA
Ep_chr4_g09090	32.5025	10.5841	2.90845	3.63908	0.000273613	0.00458621	Unknown protein
Ep_chr8_g24549	15.4843	1.88184	0.517274	3.63799	0.000274776	0.00459938	NA
Ep_chr5_g15823	8.66236	-1.7982	0.494372	-3.63734	0.000275473	0.00460471	NA
Ep_chr6_g18476	23.8816	-1.91549	0.528829	-3.62213	0.000292189	0.00487742	NA
Ep_chr2_g03061	70.7753	0.783081	0.216302	3.62032	0.000294242	0.00490498	CBL-interacting protein kinase 3
Ep_chr1_g01647	1.7366	3.53103	0.976153	3.61729	0.000297707	0.00495595	Ubiquitin-conjugating enzyme E2 20
Ep_chr4_g10124	4.52362	-3.56376	0.985325	-3.61684	0.000298221	0.00495772	NA
Ep_chr2_g03316	30.0417	-2.20249	0.609059	-3.61623	0.000298929	0.00495918	P-loop containing nucleoside triphosphate hydrolases superfamily protein
Ep_chr7_g22300	10.1362	1.8476	0.510942	3.61606	0.000299124	0.00495918	NA
Ep_chr5_g15397	14.9305	-1.57567	0.436184	-3.6124	0.000303375	0.00501817	NA
Ep_chr1_g00056	22.6225	-2.19857	0.608635	-3.61229	0.000303507	0.00501817	B3 domain-containing protein At3g19184
Ep_chr5_g12933	1.08853	-5.52992	1.53125	-3.61138	0.000304576	0.00502902	O-methyltransferase family protein
Ep_chr3_g08725	2.78655	6.94365	1.92298	3.61088	0.000305159	0.00503182	GDSL esterase/lipase At5g41890
Ep_chr5_g14360	62.2974	-1.12082	0.310505	-3.60968	0.000306577	0.00504835	NA
Ep_chr2_g03595	15.8237	10.2563	2.84345	3.60701	0.00030975	0.00509371	cytochrome P450, family 96, subfamily A, polypeptide 1
Ep_chr2_g02653	14.9584	-1.94994	0.540818	-3.60553	0.000311516	0.00511529	Tetraspanin family protein
Ep_chr6_g20035	7.74272	-3.16992	0.879261	-3.60521	0.000311903	0.00511529	NA
Ep_chr4_g09869	1.81177	5.17947	1.43736	3.60346	0.000314014	0.00514129	nodulin MtN21 /EamA-like transporter family protein
Ep_chr5_g14296	5.50649	-3.35855	0.932103	-3.60319	0.000314333	0.00514129	NA
Ep_chr4_g09995	2.76828	5.67818	1.5779	3.59857	0.000319966	0.00522358	TRICHOME BIREFRINGENCE-LIKE 34
Ep_chr3_g07284	18.4348	2.30756	0.641279	3.59837	0.000320223	0.00522358	Unknown protein
Ep_chr1_g01058	6.38125	-4.53693	1.26122	-3.59725	0.000321605	0.0052391	Unknown protein
Ep_chr7_g21720	75.4153	-2.07907	0.578021	-3.59688	0.000322062	0.00523954	NA
Ep_chr1_g00651	27.5531	-1.09708	0.305711	-3.58861	0.00033245	0.00540089	maternal effect embryo arrest 9
Ep_chr2_g02984	2.61412	2.39943	0.668746	3.58795	0.000333284	0.00540089	Serine/threonine-protein kinase OXI1
Ep_chr6_g20252	3.75656	-3.40494	0.948997	-3.58793	0.000333311	0.00540089	NA
Ep_chr4_g12360	3.86732	3.02099	0.842387	3.58623	0.00033549	0.00542896	phospholipase D alpha 1
Ep_chr3_g07054	47.1878	-0.718249	0.200377	-3.58448	0.000337747	0.00545823	Unknown protein
Ep_chr3_g07546	3.05528	6.12126	1.70879	3.58222	0.000340682	0.00549835	NA
Ep_chr5_g13842	62.223	-1.17191	0.327358	-3.57989	0.000343736	0.0055403	NA
Ep_chr6_g18754	3.87956	-2.71824	0.759642	-3.57832	0.000345806	0.00556629	NA
Ep_chr1_g00418	182.413	0.391161	0.109445	3.57405	0.000351502	0.0056505	pre-mRNA-processing protein 40A
Ep_chr2_g04713	74.3691	-0.92904	0.260255	-3.56974	0.000357341	0.00573679	Agenet domain-containing protein
Ep_chr6_g18685	12.3834	-2.54724	0.714009	-3.56752	0.000360377	0.00577789	NA
Ep_chr7_g22976	3.25994	6.65381	1.86617	3.56548	0.00036319	0.00581534	NA
Ep_chr8_g24466	34.5851	-1.12522	0.315843	-3.56258	0.000367228	0.00587227	NA
Ep_chr3_g05920	51.9719	0.874171	0.245504	3.56072	0.000369844	0.00590265	RING/U-box superfamily protein
Ep_chr3_g07631	19.4888	-3.28231	0.921947	-3.5602	0.000370574	0.00590265	Unknown protein
Ep_chr5_g16123	7.80744	-2.59824	0.729804	-3.56019	0.000370583	0.00590265	NA
Ep_chr6_g16581	13.1936	3.08456	0.866735	3.55883	0.000372507	0.00592554	NA
Ep_chr6_g17521	74.4939	1.50057	0.422411	3.55239	0.000381752	0.00606467	NA
Ep_chr1_g01442	5.32772	-2.94846	0.830982	-3.54816	0.000387931	0.00614817	NA
Ep_chr6_g18383	85.622	1.04457	0.294413	3.54798	0.000388197	0.00614817	NA
Ep_chr8_g24541	6.08555	2.76654	0.779799	3.54776	0.000388524	0.00614817	NA
Ep_chr6_g17999	452.774	-0.974477	0.274943	-3.54429	0.000393672	0.00622156	NA
Ep_chr7_g22286	19.3638	-1.80295	0.508906	-3.54279	0.00039591	0.00624881	NA
Ep_chr3_g06494	15.323	-1.45085	0.409564	-3.54242	0.000396469	0.00624952	NA
Ep_chr6_g17937	14.151	1.86485	0.526614	3.54121	0.0003983	0.00627026	NA
Ep_chr4_g10772	9.95359	-1.73551	0.490373	-3.53916	0.000401405	0.00631098	NA
Ep_chr7_g22027	3.90435	-3.53823	1.00077	-3.53552	0.000406968	0.00638305	NA
Ep_chr7_g21595	5.5991	2.11185	0.597357	3.53533	0.000407267	0.00638305	NA
Ep_chr6_g18289	11.504	1.57587	0.445773	3.53514	0.000407563	0.00638305	NA
Ep_chr8_g25779	5.83102	2.17359	0.615033	3.53411	0.000409152	0.0063997	NA
Ep_chr5_g15698	1.61851	-4.61387	1.30589	-3.53313	0.000410669	0.00641518	NA
Ep_chr2_g04658	31.3123	-1.54051	0.436066	-3.53274	0.00041128	0.0064165	Tetratricopeptide repeat (TPR)-like superfamily protein
Ep_chr8_g25181	2.86084	2.58516	0.73194	3.53193	0.000412536	0.00642786	NA
Ep_chr4_g10307	2.05632	-4.72342	1.33752	-3.53147	0.000413261	0.00643092	NA
Ep_chr2_g04545	7.11679	-2.1457	0.608422	-3.52667	0.000420826	0.00654028	Argonaute family protein
Ep_chr8_g23524	6.53006	8.44467	2.39873	3.52047	0.000430778	0.00668345	NA
Ep_chr4_g11287	12.4621	-1.93097	0.548533	-3.52025	0.000431137	0.00668345	NA
Ep_chr8_g24313	3.57648	4.20842	1.19584	3.51923	0.0004328	0.0067007	NA
Ep_chr1_g00708	24.4561	-1.43509	0.408159	-3.516	0.000438099	0.00677411	ATP-dependent DNA helicase Q-like 4A
Ep_chr8_g25775	5.37774	8.12444	2.31157	3.51468	0.000440284	0.00679926	NA
Ep_chr3_g08121	12.3206	-5.05257	1.43794	-3.51375	0.000441823	0.00681438	Protein YABBY 4
Ep_chr3_g05818	2.82092	4.95349	1.40998	3.51316	0.000442814	0.00682101	NA
Ep_chr4_g11870	7.42608	-1.71834	0.489175	-3.51273	0.000443525	0.00682334	NA
Ep_chr2_g04916	2.8745	4.49934	1.28119	3.51185	0.000444992	0.00682897	NA
Ep_chr2_g04727	6.83699	2.63733	0.750984	3.51184	0.000445014	0.00682897	GDSL-like Lipase/Acylhydrolase superfamily protein
Ep_chr3_g08417	34.4694	1.37727	0.392428	3.50961	0.000448764	0.00687784	Puromycin-sensitive aminopeptidase
Ep_chr7_g21668	31.3349	1.71515	0.488777	3.50907	0.000449685	0.00688329	NA
Ep_chr7_g22347	5.90587	-3.16415	0.902273	-3.50687	0.000453412	0.00693163	NA
Ep_chr7_g22994	9.39545	-1.78623	0.509845	-3.50348	0.000459228	0.00701173	NA
Ep_chr3_g07510	22.7799	1.34082	0.382899	3.50175	0.000462209	0.00704839	NA
Ep_chr8_g25038	21.7796	2.85682	0.816041	3.50083	0.000463819	0.0070641	NA
Ep_chr6_g19854	46.1533	0.996206	0.284623	3.5001	0.000465091	0.00707462	NA
Ep_chr7_g20681	1.54598	3.4901	0.997586	3.49854	0.00046781	0.00710709	NA
Ep_chr5_g12880	7.06129	-2.94867	0.842938	-3.49809	0.000468603	0.00711026	Reticulon family protein
Ep_chr1_g00145	1.70454	-4.45509	1.27377	-3.49756	0.00046954	0.00711561	Phospholipase A1-IIdelta
Ep_chr5_g15817	2.16126	5.56022	1.59047	3.49595	0.000472376	0.00714968	NA
Ep_chr2_g04655	8.44313	2.02661	0.580461	3.49137	0.000480545	0.00726429	alpha/beta-Hydrolases superfamily protein
Ep_chr3_g07743	11.5402	2.02102	0.579194	3.48937	0.000484165	0.00730994	Alpha-amylase
Ep_chr7_g22422	6.18597	7.89682	2.26441	3.48736	0.000487813	0.00735588	NA
Ep_chr3_g07357	2.60557	3.3553	0.962739	3.48516	0.000491839	0.00740741	Potassium channel SKOR
Ep_chr3_g08518	8.03128	-1.85792	0.533171	-3.48467	0.000492743	0.00741185	FUNCTIONS IN: molecular_function unknown; INVOLVED IN: biological_process unknown; LOCATED IN: chloroplast, plasma membrane; EXPRESSED IN: 9 plant structures; EXPRESSED DURING: 6 growth stages; BEST Arabidopsis thaliana protein match is: intracellular protein transport protein USO1-related .
Ep_chr2_g03445	1.94792	4.47198	1.2842	3.48231	0.000497103	0.0074682	NAD(P)-binding Rossmann-fold superfamily protein
Ep_chr5_g15308	5.73523	1.77411	0.510981	3.47197	0.000516654	0.00775235	NA
Ep_chr4_g12521	3.72641	3.02035	0.870441	3.46991	0.000520639	0.00780253	glutamine dumper 5
Ep_chr2_g04392	1.44823	-4.70005	1.35517	-3.46824	0.000523875	0.00784138	Protein of unknown function, DUF617
Ep_chr1_g02008	6.36706	-2.93842	0.847806	-3.46591	0.000528435	0.00789265	Unknown protein
Ep_chr2_g03180	23.2422	0.994254	0.286873	3.46583	0.000528598	0.00789265	DnaJ homolog subfamily C member 2
Ep_chr5_g15799	69.7067	-1.40454	0.405613	-3.46275	0.000534685	0.00797366	NA
Ep_chr1_g02342	3.01541	-2.49642	0.721005	-3.46242	0.000535334	0.00797366	Uncharacterised conserved protein (UCP030365)
Ep_chr7_g23029	8.56729	-1.22339	0.353428	-3.46149	0.000537198	0.00799164	NA
Ep_chr3_g06473	16.6498	2.36913	0.684646	3.46037	0.000539434	0.0080151	NA
Ep_chr4_g09562	5.03637	2.23912	0.647175	3.45984	0.000540496	0.00802109	15-cis-phytoene desaturase, chloroplastic/chromoplastic
Ep_chr7_g21745	60.9046	-0.926121	0.26779	-3.45839	0.000543416	0.00805461	NA
Ep_chr6_g17735	6.74983	4.68271	1.35468	3.45669	0.000546855	0.00809572	NA
Ep_chr5_g15260	25.1056	-1.45124	0.419974	-3.45554	0.000549187	0.00812036	NA
Ep_chr1_g00591	1.44592	-3.71801	1.07649	-3.45382	0.000552699	0.00816237	G-type lectin S-receptor-like serine/threonine-protein kinase At5g35370
Ep_chr2_g02840	11.6146	-2.64766	0.766884	-3.45249	0.000555444	0.00819296	NA
Ep_chr2_g04095	105.941	2.40321	0.696184	3.45198	0.000556495	0.00819853	NA
Ep_chr2_g04685	10.437	-1.59826	0.463353	-3.44932	0.00056199	0.00823866	WRKY DNA-binding protein 65
Ep_chr2_g04237	1.37838	5.29996	1.53653	3.44932	0.00056201	0.00823866	Zinc-binding dehydrogenase family protein
Ep_chr2_g02912	3.04543	4.97912	1.44358	3.44914	0.000562366	0.00823866	NA
Ep_chr4_g10464	38.9051	-1.76818	0.512657	-3.44904	0.000562582	0.00823866	NA
Ep_chr6_g16539	5.94083	2.40467	0.69725	3.44878	0.000563115	0.00823866	NA
Ep_chr8_g25799	2.03628	2.79751	0.811177	3.44871	0.000563281	0.00823866	NA
Ep_chr2_g04664	4.45274	2.874	0.834072	3.44575	0.00056948	0.00831933	Small COPII coat GTPase SAR1
Ep_chr5_g15429	4.4801	2.60477	0.756041	3.44528	0.000570467	0.00832375	NA
Ep_chr5_g15555	2.14293	-4.38626	1.27371	-3.44369	0.000573833	0.00836285	NA
Ep_chr8_g24957	1.59997	4.13003	1.19945	3.44327	0.000574734	0.00836596	NA
Ep_chr3_g05847	11.3465	3.59895	1.04613	3.44025	0.000581182	0.00844971	CASP-like protein 1E1
Ep_chr7_g22357	35.395	-1.84429	0.536476	-3.43778	0.000586504	0.00851691	NA
Ep_chr6_g19631	11.2903	-2.0472	0.595629	-3.43703	0.000588127	0.0085303	NA
Ep_chr7_g22534	4.48804	6.63722	1.93574	3.42878	0.0006063	0.00878341	NA
Ep_chr5_g15389	18.906	-2.35427	0.686693	-3.42842	0.000607105	0.00878462	NA
Ep_chr2_g04499	1.49734	4.69864	1.37121	3.42663	0.000611121	0.00883223	beta glucosidase 40
Ep_chr4_g09082	11.5883	1.42502	0.416052	3.42509	0.000614586	0.00886664	Unknown protein
Ep_chr5_g15271	15.0528	-1.23685	0.36113	-3.42493	0.00061496	0.00886664	NA
Ep_chr5_g16367	31.594	-1.6571	0.484059	-3.42334	0.000618566	0.00890808	NA
Ep_chr5_g16382	18.0106	-1.8726	0.547555	-3.41993	0.000626383	0.00900999	NA
Ep_chr4_g10414	11.1573	1.2823	0.37547	3.41519	0.000637371	0.00915722	NA
Ep_chr4_g11613	11.2891	2.67751	0.784262	3.41405	0.000640044	0.00918478	NA
Ep_chr6_g18188	2.0541	-3.4447	1.00943	-3.41252	0.000643652	0.00922568	NA
Ep_chr3_g08290	11.3695	1.97096	0.577865	3.41076	0.000647827	0.0092746	BAG family molecular chaperone regulator 2
Ep_chr5_g16075	3.68587	8.02029	2.35195	3.41006	0.000649475	0.00928011	NA
Ep_chr8_g25011	7.50129	-3.59083	1.05304	-3.40995	0.000649738	0.00928011	NA
Ep_chr2_g03800	4.83347	2.99107	0.877369	3.40914	0.000651686	0.00929704	NA
Ep_chr4_g09837	127.599	0.525495	0.15416	3.40875	0.000652602	0.00929919	Unknown protein
Ep_chr1_g01040	5.46484	2.95314	0.866812	3.4069	0.000657061	0.00935179	Zinc transporter 6, chloroplastic
Ep_chr4_g09723	16.3249	9.56324	2.8114	3.4016	0.000669925	0.00952374	Eukaryotic aspartyl protease family protein
Ep_chr7_g22362	10.042	1.67164	0.491928	3.39815	0.000678444	0.00963358	NA
Ep_chr1_g02020	2.81346	-7.1678	2.11317	-3.39197	0.000693918	0.00983656	Plant invertase/pectin methylesterase inhibitor superfamily
Ep_chr4_g09930	32.528	-1.37876	0.406497	-3.3918	0.000694355	0.00983656	GRAS family transcription factor
Ep_chr1_g01025	2.09876	-4.64202	1.3688	-3.39131	0.000695599	0.00984272	Unknown protein
Ep_chr5_g12821	35.5564	-2.24028	0.660683	-3.39085	0.000696751	0.00984757	Unknown protein
Ep_chr8_g23614	2.65226	5.26183	1.55332	3.38748	0.00070537	0.00995783	NA

### Sheet: young_staminate_vs_pistillate
gene_ID	baseMean	log2FoldChange	lfcSE	stat	pvalue	padj	Human.Readable.Description
Ep_chr5_g15934	54.9206	8.48774	0.649355	13.071	4.82129e-39	5.86703e-35	NA
Ep_chr8_g24935	729.796	2.94558	0.252933	11.6457	2.41426e-31	1.46896e-27	NA
Ep_chr1_g00024	75.1252	10.8831	1.03728	10.492	9.39976e-26	3.81285e-22	basic helix-loop-helix (bHLH) DNA-binding superfamily protein
Ep_chr6_g18048	825.137	2.08845	0.206511	10.113	4.83843e-24	1.47197e-20	NA
Ep_chr5_g14005	40.4031	4.45658	0.443945	10.0386	1.03133e-23	2.51006e-20	NA
Ep_chr8_g25689	52.3726	8.48634	0.870489	9.74893	1.86421e-22	3.78093e-19	NA
Ep_chr8_g23447	39.3074	12.858	1.32565	9.69933	3.03479e-22	5.27577e-19	NA
Ep_chr2_g04782	122.056	10.6981	1.11385	9.60463	7.64329e-22	1.16264e-18	Cytochrome P450 703A2
Ep_chr3_g05594	57.0279	7.61828	0.823006	9.25665	2.10952e-20	2.8523e-17	NA
Ep_chr6_g18600	123.19	13.1944	1.4545	9.07145	1.17438e-19	1.42911e-16	NA
Ep_chr2_g04333	26.0424	11.59	1.36609	8.48404	2.175e-17	2.40614e-14	Kinesin-like protein KIN-14C
Ep_chr7_g22938	13.3755	4.33548	0.519348	8.34793	6.94683e-17	7.04467e-14	NA
Ep_chr8_g25297	65.1674	9.81055	1.21015	8.10686	5.19444e-16	4.86239e-13	NA
Ep_chr4_g09601	46.8029	4.26729	0.535245	7.97259	1.55389e-15	1.35066e-12	Heavy metal transport/detoxification superfamily protein
Ep_chr8_g24101	915.639	10.6511	1.35115	7.88298	3.19661e-15	2.44457e-12	NA
Ep_chr4_g10190	26.1654	4.48414	0.568887	7.8823	3.21416e-15	2.44457e-12	NA
Ep_chr8_g25690	14.5222	10.1207	1.28696	7.86405	3.71914e-15	2.66225e-12	NA
Ep_chr3_g08605	74.8578	4.57807	0.58305	7.85193	4.09679e-15	2.76966e-12	Unknown protein
Ep_chr6_g18873	17.7165	12.189	1.56876	7.76983	7.85904e-15	5.03351e-12	NA
Ep_chr1_g00200	23.9872	4.22294	0.54511	7.74694	9.41306e-15	5.72738e-12	UDP-Glycosyltransferase superfamily protein
Ep_chr5_g14062	12.085	4.52651	0.60355	7.49981	6.39111e-14	3.7035e-11	NA
Ep_chr8_g24618	28.8299	6.7696	0.906538	7.46753	8.17116e-14	4.51977e-11	NA
Ep_chr6_g17329	48.3822	13.903	1.87823	7.40221	1.33933e-13	7.08622e-11	NA
Ep_chr4_g12256	22.3351	10.2185	1.40721	7.2615	3.82808e-13	1.941e-10	NA
Ep_chr6_g20368	17.0251	11.7619	1.63549	7.1917	6.39903e-13	3.11479e-10	NA
Ep_chr4_g10708	12.9134	5.63638	0.805597	6.99652	2.62392e-12	1.22809e-09	NA
Ep_chr3_g05976	47.4592	11.9595	1.73502	6.89304	5.46125e-12	2.4614e-09	NOD26-like intrinsic protein 7;1
Ep_chr4_g10972	21.4227	8.55331	1.24736	6.85712	7.02603e-12	3.05356e-09	NA
Ep_chr2_g03913	26.7101	8.89346	1.33448	6.66437	2.65809e-11	1.11539e-08	NA
Ep_chr4_g10104	90.4687	2.22238	0.338675	6.562	5.30899e-11	2.1535e-08	NA
Ep_chr5_g13808	13.6333	3.38428	0.517537	6.5392	6.18483e-11	2.36945e-08	NA
Ep_chr7_g22425	29.3898	9.7116	1.48641	6.5336	6.42059e-11	2.36945e-08	NA
Ep_chr6_g17184	7.15539	5.02359	0.768899	6.53349	6.4255e-11	2.36945e-08	NA
Ep_chr4_g09627	12.6906	7.39821	1.13548	6.51548	7.24563e-11	2.5933e-08	Protein of unknown function, DUF538
Ep_chr6_g20237	94.958	2.52132	0.387625	6.50453	7.79349e-11	2.70968e-08	NA
Ep_chr7_g22400	4.97044	6.42286	0.990468	6.48467	8.89255e-11	3.00593e-08	NA
Ep_chr3_g05575	93.0529	7.01818	1.08529	6.46667	1.00185e-10	3.29501e-08	NA
Ep_chr7_g21325	13.3747	11.4496	1.78123	6.42792	1.29362e-10	4.14263e-08	NA
Ep_chr2_g04349	8.41046	4.61983	0.721618	6.40205	1.53309e-10	4.67893e-08	Bifunctional inhibitor/lipid-transfer protein/seed storage 2S albumin superfamily protein
Ep_chr6_g17057	30.9868	8.68865	1.35801	6.39805	1.57372e-10	4.67893e-08	NA
Ep_chr4_g09397	12.3188	11.6027	1.81356	6.39779	1.57643e-10	4.67893e-08	purine permease 10
Ep_chr5_g16095	5.05611	7.91336	1.23786	6.39279	1.62888e-10	4.71949e-08	NA
Ep_chr8_g23904	8.50499	7.59317	1.19211	6.36952	1.89617e-10	5.2499e-08	NA
Ep_chr5_g14477	9.53575	5.16265	0.810546	6.36936	1.89823e-10	5.2499e-08	NA
Ep_chr4_g09148	171.816	1.7899	0.281554	6.35723	2.05422e-10	5.55508e-08	Zinc finger CCCH domain-containing protein 38
Ep_chr3_g06054	16.5179	5.03041	0.794748	6.32957	2.45843e-10	6.50361e-08	NA
Ep_chr8_g25849	109.473	2.80864	0.445901	6.29879	2.99974e-10	7.76677e-08	NA
Ep_chr2_g04242	4.82237	3.69405	0.588819	6.27366	3.52662e-10	8.94072e-08	LETM1-like protein
Ep_chr8_g25296	12.0267	6.69291	1.07322	6.23627	4.48138e-10	1.11294e-07	NA
Ep_chr4_g09840	9.58892	4.17847	0.671243	6.22497	4.81661e-10	1.17227e-07	U-box domain-containing protein 16
Ep_chr5_g14414	5.80599	3.37183	0.542592	6.21431	5.15518e-10	1.23007e-07	NA
Ep_chr3_g07434	18.7837	7.45059	1.21066	6.15413	7.54905e-10	1.74886e-07	NA
Ep_chr1_g01337	3.45661	8.48497	1.37906	6.15271	7.61688e-10	1.74886e-07	NA
Ep_chr6_g16566	32.545	8.00766	1.30249	6.14798	7.84754e-10	1.76139e-07	NA
Ep_chr3_g06759	14.2655	11.3624	1.84884	6.1457	7.96093e-10	1.76139e-07	NAD(P)-binding Rossmann-fold superfamily protein
Ep_chr8_g24861	34.3225	3.22104	0.524486	6.14132	8.18364e-10	1.77833e-07	NA
Ep_chr1_g01955	13.4554	11.1568	1.81864	6.13468	8.53282e-10	1.82168e-07	Unknown protein
Ep_chr8_g24700	31.6383	3.45158	0.565578	6.10276	1.04253e-09	2.18734e-07	NA
Ep_chr5_g16200	77.9964	-1.95145	0.32309	-6.03995	1.54162e-09	3.17966e-07	NA
Ep_chr3_g06636	12.5174	11.8084	1.96747	6.00185	1.95081e-09	3.95657e-07	Protein STRICTOSIDINE SYNTHASE-LIKE 13
Ep_chr7_g20826	7.22625	4.415	0.742035	5.94985	2.68389e-09	5.35413e-07	NA
Ep_chr5_g15453	35.1238	-3.11163	0.524424	-5.93342	2.96682e-09	5.8231e-07	NA
Ep_chr4_g09443	13.3141	8.79727	1.50777	5.83463	5.39104e-09	1.04133e-06	Protein of unknown function, DUF538
Ep_chr6_g17537	4.64261	6.67651	1.14694	5.82114	5.84475e-09	1.11132e-06	NA
Ep_chr1_g01284	13.8361	38.466	6.63376	5.79852	6.69035e-09	1.24256e-06	NA
Ep_chr2_g02912	3.04543	9.74132	1.68032	5.7973	6.73914e-09	1.24256e-06	NA
Ep_chr2_g02982	7.03145	7.79757	1.35372	5.76009	8.40668e-09	1.52688e-06	NA
Ep_chr6_g16888	3.92927	5.68021	0.987082	5.75455	8.68734e-09	1.55465e-06	NA
Ep_chr6_g17014	6.09094	8.01042	1.39602	5.73803	9.57862e-09	1.68931e-06	NA
Ep_chr7_g20995	29.6593	-3.75422	0.65486	-5.73285	9.87559e-09	1.7168e-06	NA
Ep_chr4_g09091	33.7619	7.58072	1.33001	5.69976	1.19973e-08	2.05627e-06	Unknown protein
Ep_chr3_g08100	3.52206	4.84966	0.852411	5.68935	1.27524e-08	2.15533e-06	Major facilitator superfamily protein
Ep_chr1_g01748	7.95024	6.12222	1.07761	5.68132	1.33661e-08	2.21712e-06	ATP phosphoribosyltransferase, chloroplastic
Ep_chr1_g00789	12.4305	5.33759	0.939744	5.67984	1.34824e-08	2.21712e-06	basic helix-loop-helix (bHLH) DNA-binding superfamily protein
Ep_chr3_g07893	17.6706	7.68777	1.35626	5.66835	1.44179e-08	2.33935e-06	NA
Ep_chr6_g17462	12.3184	6.24235	1.1053	5.64765	1.62655e-08	2.60441e-06	NA
Ep_chr6_g20222	65.0631	-3.03166	0.539306	-5.62142	1.89395e-08	2.99053e-06	NA
Ep_chr2_g05283	24.2094	6.53491	1.16294	5.61931	1.91717e-08	2.99053e-06	NA
Ep_chr5_g13179	35.9407	13.2771	2.36368	5.61714	1.94143e-08	2.99053e-06	NA
Ep_chr3_g08268	26.0423	5.18876	0.925796	5.60466	2.0867e-08	3.17413e-06	Glucose-methanol-choline (GMC) oxidoreductase family protein
Ep_chr4_g09965	2.83855	7.11294	1.27014	5.60012	2.14205e-08	3.21809e-06	Protein of unknown function (DUF567)
Ep_chr8_g24863	10.725	4.48119	0.801635	5.59006	2.26985e-08	3.36851e-06	NA
Ep_chr7_g22202	5.52704	10.5807	1.89977	5.56947	2.55514e-08	3.7462e-06	NA
Ep_chr6_g17279	17.8322	2.26864	0.407767	5.56358	2.64297e-08	3.82885e-06	NA
Ep_chr8_g25422	107.752	1.25562	0.226502	5.54353	2.96429e-08	4.22848e-06	NA
Ep_chr5_g15658	30.6305	13.1632	2.37513	5.54212	2.98832e-08	4.22848e-06	NA
Ep_chr8_g24134	206.543	8.74653	1.58234	5.52758	3.24686e-08	4.54149e-06	NA
Ep_chr8_g25960	6.82865	3.79446	0.686977	5.52342	3.32467e-08	4.59749e-06	NA
Ep_chr2_g05391	18.2168	9.254	1.67812	5.5145	3.49776e-08	4.78249e-06	NA
Ep_chr4_g09254	16.8329	12.2859	2.23077	5.50748	3.64003e-08	4.92172e-06	MYB-like transcription factor 4
Ep_chr8_g25701	4.29204	8.65509	1.5771	5.48799	4.06526e-08	5.43628e-06	NA
Ep_chr6_g19562	7.59843	6.42143	1.17196	5.47922	4.27207e-08	5.65074e-06	NA
Ep_chr6_g18451	4.64282	3.95756	0.723794	5.46779	4.5568e-08	5.96255e-06	NA
Ep_chr5_g14190	5.75103	6.62496	1.21435	5.45554	4.8823e-08	6.3205e-06	NA
Ep_chr5_g14068	7.68084	3.39654	0.62291	5.4527	4.96105e-08	6.35484e-06	NA
Ep_chr2_g04617	11.4959	5.80881	1.06625	5.44788	5.09737e-08	6.46145e-06	Unknown protein
Ep_chr2_g05343	23.7933	1.72854	0.318092	5.4341	5.50723e-08	6.90902e-06	NA
Ep_chr8_g25915	47.7633	-2.2513	0.414892	-5.42624	5.75538e-08	7.14666e-06	NA
Ep_chr7_g22607	5.13141	6.60288	1.22225	5.40222	6.58202e-08	8.09056e-06	NA
Ep_chr3_g07062	10.9813	-6.08577	1.1286	-5.39231	6.95577e-08	8.46448e-06	Agamous-like MADS-box protein MADS1
Ep_chr7_g20996	33.7782	2.96623	0.550421	5.38902	7.08426e-08	8.53548e-06	NA
Ep_chr3_g07681	10.3878	5.74279	1.0668	5.38321	7.31707e-08	8.72955e-06	Pollen Ole e 1 allergen and extensin family protein
Ep_chr2_g04596	177.413	9.2378	1.71676	5.38094	7.40982e-08	8.75438e-06	Unknown protein
Ep_chr5_g15413	71.1881	1.65994	0.310241	5.3505	8.77124e-08	1.02632e-05	NA
Ep_chr2_g03278	7.86595	6.46386	1.209	5.34648	8.96828e-08	1.03938e-05	Hypersensitive-induced response protein-like protein 1
Ep_chr1_g00623	14.5291	10.0053	1.87509	5.33588	9.5082e-08	1.09156e-05	Protein SUPPRESSOR OF GENE SILENCING 3
Ep_chr2_g03598	3.48251	4.14864	0.779557	5.32179	1.0275e-07	1.16856e-05	Chalcone isomerase-like protein 1
Ep_chr7_g20892	8.10268	11.3484	2.13504	5.31532	1.06468e-07	1.19963e-05	NA
Ep_chr2_g05263	8.87595	11.1305	2.0953	5.31211	1.08365e-07	1.20981e-05	NA
Ep_chr7_g22491	9.70635	4.10655	0.773596	5.30839	1.10599e-07	1.22352e-05	NA
Ep_chr5_g16242	9.25101	7.52869	1.42419	5.28631	1.24809e-07	1.36829e-05	NA
Ep_chr4_g09966	7.78791	5.70105	1.07969	5.28026	1.28999e-07	1.4016e-05	Protein of unknown function (DUF567)
Ep_chr8_g23838	17.5111	5.17844	0.987683	5.24302	1.5797e-07	1.69996e-05	NA
Ep_chr2_g05294	3.33263	9.66843	1.84458	5.24153	1.59254e-07	1.69996e-05	NA
Ep_chr4_g10775	272.582	-1.10796	0.211651	-5.23488	1.65095e-07	1.747e-05	NA
Ep_chr5_g15257	6.90923	10.9614	2.1139	5.1854	2.15553e-07	2.25261e-05	NA
Ep_chr4_g10954	15.742	4.78023	0.922021	5.18451	2.16579e-07	2.25261e-05	NA
Ep_chr1_g00423	10.8404	3.30295	0.638042	5.1767	2.25849e-07	2.32911e-05	O-methyltransferase family protein
Ep_chr6_g17553	88.9407	8.74498	1.70602	5.12596	2.96018e-07	3.02709e-05	NA
Ep_chr4_g09689	69.4712	1.31774	0.257631	5.11484	3.14001e-07	3.18423e-05	MATE efflux family protein
Ep_chr2_g05250	15.9694	3.47925	0.682105	5.10076	3.38291e-07	3.4022e-05	NA
Ep_chr4_g09191	4.74876	4.8506	0.953634	5.08644	3.64854e-07	3.63927e-05	UDP-glycosyltransferase 79B30
Ep_chr1_g02326	58.446	2.56446	0.504635	5.08182	3.7384e-07	3.67177e-05	Chalcone-flavanone isomerase family protein
Ep_chr2_g02733	7.91746	5.50743	1.08379	5.08166	3.74147e-07	3.67177e-05	NA
Ep_chr4_g09886	6.80734	3.67638	0.730986	5.02934	4.92159e-07	4.79126e-05	Leucine-rich repeat protein kinase family protein
Ep_chr4_g12012	58.8586	1.83228	0.365343	5.01522	5.29716e-07	5.11596e-05	NA
Ep_chr8_g24799	303.362	0.761104	0.151815	5.01337	5.34853e-07	5.1249e-05	NA
Ep_chr3_g06354	3.05479	7.61891	1.52098	5.0092	5.46557e-07	5.19613e-05	NA
Ep_chr8_g24367	110.285	1.03819	0.207359	5.00673	5.53638e-07	5.22265e-05	NA
Ep_chr8_g25933	19.6877	-2.64686	0.530371	-4.99059	6.01952e-07	5.63473e-05	NA
Ep_chr4_g09771	8.83895	6.83231	1.3791	4.95419	7.26333e-07	6.74156e-05	Cytochrome P450 superfamily protein
Ep_chr3_g06345	93.0854	3.76248	0.759657	4.95287	7.31273e-07	6.74156e-05	NA
Ep_chr7_g23287	3.56661	7.86387	1.5895	4.94738	7.52175e-07	6.88212e-05	NA
Ep_chr4_g11104	176.575	1.48086	0.300308	4.93113	8.17533e-07	7.42429e-05	NA
Ep_chr2_g05489	37.5044	-2.8673	0.58459	-4.90481	9.35188e-07	8.42985e-05	NA
Ep_chr6_g20018	4.19501	4.87673	0.995195	4.90028	9.57016e-07	8.56318e-05	NA
Ep_chr5_g16441	4.15869	7.64088	1.56365	4.88658	1.02603e-06	9.07129e-05	NA
Ep_chr1_g00651	27.5531	-2.27026	0.464677	-4.88568	1.03073e-06	9.07129e-05	maternal effect embryo arrest 9
Ep_chr4_g12264	7.38447	7.58522	1.5529	4.88455	1.03668e-06	9.07129e-05	Very-long-chain aldehyde decarbonylase GL1-1
Ep_chr8_g24709	571.472	0.866746	0.177494	4.88323	1.04362e-06	9.07129e-05	NA
Ep_chr4_g09253	4.44579	7.36631	1.50932	4.88054	1.05794e-06	9.13057e-05	MYB-like transcription factor 4
Ep_chr3_g08249	23.9729	2.21058	0.453896	4.87025	1.1146e-06	9.55177e-05	MADS-box transcription factor 56
Ep_chr8_g24225	3.63671	4.42821	0.911761	4.85677	1.19319e-06	0.000101538	NA
Ep_chr2_g03978	82.0971	-2.79749	0.582111	-4.80576	1.54164e-06	0.000130279	NA
Ep_chr1_g00790	3.99364	7.79335	1.62251	4.80327	1.56091e-06	0.000130998	basic helix-loop-helix (bHLH) DNA-binding superfamily protein
Ep_chr3_g08414	27.2326	6.36675	1.33506	4.76889	1.85246e-06	0.000154401	Cytochrome P450 86A22
Ep_chr8_g25380	20.8434	4.18551	0.87858	4.76394	1.89845e-06	0.000156887	NA
Ep_chr5_g12742	192.511	7.35029	1.54323	4.76293	1.90806e-06	0.000156887	Unknown protein
Ep_chr3_g06625	14.3508	-4.64644	0.978965	-4.74628	2.07188e-06	0.000169213	Protein of unknown function (DUF640)
Ep_chr1_g01606	4.87493	3.32217	0.700679	4.74135	2.12299e-06	0.000172231	Synaptotagmin-3
Ep_chr8_g24467	50.8303	-2.21225	0.467497	-4.73212	2.22181e-06	0.000179055	NA
Ep_chr4_g10942	14.2047	2.08738	0.441294	4.73013	2.24375e-06	0.000179633	NA
Ep_chr4_g11114	1.58821	6.92063	1.4639	4.72754	2.27253e-06	0.000180748	NA
Ep_chr6_g18147	5.91792	7.64526	1.6213	4.71551	2.41109e-06	0.000190523	NA
Ep_chr4_g11599	2390.98	4.04003	0.85727	4.71267	2.44495e-06	0.000191953	NA
Ep_chr4_g12283	63.7467	9.40701	1.99697	4.71065	2.4693e-06	0.000192621	HXXXD-type acyl-transferase family protein
Ep_chr3_g07484	7.37486	8.05369	1.72174	4.67765	2.90175e-06	0.000224913	NA
Ep_chr7_g22394	29.5509	-2.33349	0.499056	-4.67581	2.92793e-06	0.000225506	NA
Ep_chr7_g22851	87.5027	9.51371	2.03724	4.6699	3.01341e-06	0.00023063	NA
Ep_chr3_g08127	7.6952	9.63204	2.06535	4.66364	3.10667e-06	0.000235367	Eukaryotic aspartyl protease family protein
Ep_chr1_g01914	156.382	-0.925574	0.198487	-4.66315	3.11399e-06	0.000235367	XH/XS domain-containing protein
Ep_chr6_g19265	2.08249	7.43282	1.59463	4.66116	3.14431e-06	0.000236192	NA
Ep_chr3_g06040	14.5652	-3.47523	0.746884	-4.65297	3.27192e-06	0.00024427	Sec14p-like phosphatidylinositol transfer family protein
Ep_chr4_g08972	5.46659	2.7346	0.588055	4.65025	3.31539e-06	0.000246006	Plant neutral invertase family protein
Ep_chr4_g09819	2.86878	9.2002	1.98194	4.64202	3.45025e-06	0.000254461	4-coumarate--CoA ligase
Ep_chr4_g10974	2.36541	6.78078	1.46727	4.62135	3.81246e-06	0.000279481	NA
Ep_chr1_g01304	20.5326	4.93704	1.06892	4.61873	3.86097e-06	0.000281343	NA
Ep_chr2_g04236	5.8962	10.8904	2.36017	4.61423	3.94552e-06	0.000285792	Zinc-binding dehydrogenase family protein
Ep_chr3_g06995	3.60074	4.68613	1.01839	4.6015	4.19466e-06	0.00030204	Blue copper protein
Ep_chr3_g06790	193.854	1.28307	0.278982	4.59913	4.24262e-06	0.000303697	Protein kinase superfamily protein
Ep_chr6_g18574	93.7325	-1.16112	0.253215	-4.58552	4.52866e-06	0.000322277	NA
Ep_chr4_g11388	92.9962	3.52754	0.769798	4.58242	4.59632e-06	0.000323411	NA
Ep_chr8_g23345	2.93586	8.48118	1.85084	4.58235	4.59776e-06	0.000323411	NA
Ep_chr1_g01921	226.959	0.82551	0.18024	4.58006	4.64834e-06	0.00032509	SART-1 family
Ep_chr4_g10330	47.7723	4.26825	0.932874	4.57538	4.75356e-06	0.00033005	NA
Ep_chr1_g02124	26.7608	-3.46988	0.758526	-4.5745	4.7735e-06	0.00033005	Cytochrome P450 superfamily protein
Ep_chr8_g24497	11.2916	3.75944	0.825309	4.55519	5.23379e-06	0.00035983	NA
Ep_chr8_g25794	35.3853	-2.29642	0.504356	-4.55317	5.28429e-06	0.000361262	NA
Ep_chr4_g11235	5.81623	6.28704	1.38707	4.53259	5.82653e-06	0.000396106	NA
Ep_chr3_g08579	2.5393	7.68319	1.69756	4.52602	6.01044e-06	0.000406339	receptor-like kinase 1
Ep_chr7_g22423	6.49443	5.18233	1.14617	4.52144	6.14218e-06	0.000412951	NA
Ep_chr5_g14057	30.7298	-4.29685	0.951899	-4.51398	6.3623e-06	0.0004254	NA
Ep_chr6_g16567	163.698	-1.42651	0.316307	-4.50988	6.4865e-06	0.000431335	NA
Ep_chr7_g20998	4.56716	6.04569	1.34117	4.50777	6.55122e-06	0.000432851	NA
Ep_chr2_g03882	5.21385	3.85963	0.856396	4.50683	6.58045e-06	0.000432851	NA
Ep_chr8_g25776	43.0941	1.84996	0.41088	4.50244	6.71768e-06	0.000439502	NA
Ep_chr3_g05901	3.94125	4.32041	0.961454	4.49362	7.00219e-06	0.000455666	TRICHOME BIREFRINGENCE-LIKE 43
Ep_chr2_g05394	27.8829	-2.40184	0.534963	-4.48973	7.13137e-06	0.000461604	NA
Ep_chr7_g20764	31.3985	3.29938	0.735603	4.48527	7.28219e-06	0.000468873	NA
Ep_chr6_g18217	36.319	-2.53332	0.568189	-4.4586	8.24978e-06	0.000528377	NA
Ep_chr3_g08290	11.3695	2.96705	0.666164	4.45394	8.43098e-06	0.000537155	BAG family molecular chaperone regulator 2
Ep_chr7_g22889	46.5929	1.36534	0.307415	4.44136	8.93907e-06	0.00056656	NA
Ep_chr5_g14129	58.8736	1.09028	0.245796	4.43572	9.17658e-06	0.0005786	NA
Ep_chr8_g23919	39.6411	1.63824	0.369547	4.43311	9.28842e-06	0.000582633	NA
Ep_chr6_g18510	3.40955	3.17599	0.716725	4.43125	9.36878e-06	0.00058466	NA
Ep_chr6_g20026	305.843	0.909203	0.205803	4.41783	9.96945e-06	0.000617561	NA
Ep_chr5_g12962	57.1063	-3.11379	0.704919	-4.41723	9.9975e-06	0.000617561	Unknown protein
Ep_chr5_g14667	2.66524	9.42162	2.13436	4.41425	1.01362e-05	0.000622966	NA
Ep_chr7_g22123	13.5395	2.74264	0.625114	4.38742	1.14702e-05	0.000701414	NA
Ep_chr1_g01040	5.46484	4.15422	0.947385	4.38493	1.16022e-05	0.00070412	Zinc transporter 6, chloroplastic
Ep_chr2_g03329	5.55046	10.1374	2.31215	4.38441	1.16302e-05	0.00070412	MYB-like transcription factor ODO1
Ep_chr4_g09817	5.0587	10.2003	2.33186	4.37432	1.21814e-05	0.000733837	Fasciclin-like arabinogalactan family protein
Ep_chr8_g23579	41.9667	-1.86955	0.427978	-4.36833	1.25202e-05	0.000747607	NA
Ep_chr5_g16217	10.0241	4.05691	0.928757	4.36811	1.25328e-05	0.000747607	NA
Ep_chr5_g15056	62.8836	1.47202	0.337404	4.36279	1.28414e-05	0.000762276	NA
Ep_chr4_g09238	3.58253	6.0789	1.39612	4.35414	1.33588e-05	0.00078914	alpha/beta-Hydrolases superfamily protein
Ep_chr8_g24227	9.70189	2.31066	0.532477	4.33946	1.42833e-05	0.000837183	NA
Ep_chr6_g18593	36.7207	1.59122	0.366719	4.33906	1.43096e-05	0.000837183	NA
Ep_chr6_g16499	48.1249	7.21197	1.66387	4.33445	1.46124e-05	0.000850802	NA
Ep_chr5_g12997	112.335	2.42194	0.561118	4.31627	1.58687e-05	0.000919556	RmlC-like cupins superfamily protein
Ep_chr4_g10098	24.5674	-1.89275	0.438721	-4.31425	1.60149e-05	0.000923627	NA
Ep_chr7_g21027	99.6634	-1.27059	0.294653	-4.31217	1.6166e-05	0.000925348	NA
Ep_chr4_g09082	11.5883	2.15898	0.50072	4.31175	1.61968e-05	0.000925348	Unknown protein
Ep_chr1_g01462	20.696	3.12148	0.728988	4.28193	1.85279e-05	0.00105358	NA
Ep_chr8_g24003	3.6474	6.53276	1.52794	4.27554	1.90675e-05	0.00107524	NA
Ep_chr2_g03340	12.3253	-3.85235	0.901065	-4.27533	1.90855e-05	0.00107524	Unknown protein
Ep_chr1_g01285	63.4518	14.4173	3.37675	4.26957	1.9585e-05	0.00108843	NA
Ep_chr2_g04342	38.1212	3.08542	0.722885	4.26821	1.97049e-05	0.00108843	Zinc finger protein CONSTANS-LIKE 6
Ep_chr2_g04950	69.2825	2.07285	0.48579	4.26697	1.98144e-05	0.00108843	NA
Ep_chr4_g10263	51.9985	1.95821	0.458933	4.26687	1.98236e-05	0.00108843	NA
Ep_chr4_g10758	40.9972	-1.36745	0.320578	-4.26558	1.99384e-05	0.00108843	NA
Ep_chr6_g19862	104.481	-1.58584	0.371782	-4.26553	1.99432e-05	0.00108843	NA
Ep_chr1_g01388	8.78398	2.54122	0.595763	4.2655	1.99458e-05	0.00108843	NA
Ep_chr4_g09187	4.76891	3.0065	0.710555	4.2312	2.32452e-05	0.00126282	Syntaxin-61
Ep_chr6_g16916	4.58925	3.17554	0.750803	4.22952	2.34194e-05	0.00126663	NA
Ep_chr7_g21944	9.27359	3.43041	0.811555	4.22696	2.36872e-05	0.00127544	NA
Ep_chr5_g15966	139.546	-1.07047	0.253703	-4.21939	2.44961e-05	0.00131318	NA
Ep_chr4_g12557	9.17673	6.45048	1.53068	4.21413	2.50738e-05	0.00133826	FAD-dependent oxidoreductase family protein
Ep_chr2_g02952	195.59	-0.943486	0.223942	-4.21308	2.51912e-05	0.00133865	NA
Ep_chr5_g12717	66.6332	2.70694	0.643047	4.20956	2.55874e-05	0.00135379	Unknown protein
Ep_chr6_g18260	163.707	-2.24625	0.535174	-4.19724	2.70188e-05	0.00142021	NA
Ep_chr5_g14960	11.0722	-3.57774	0.852501	-4.19676	2.70761e-05	0.00142021	NA
Ep_chr4_g10094	75.2914	1.82315	0.435897	4.18251	2.88302e-05	0.00150129	NA
Ep_chr3_g06118	543.44	-0.87153	0.20839	-4.18221	2.88685e-05	0.00150129	NA
Ep_chr5_g14909	188.041	-1.19876	0.287225	-4.17359	2.99834e-05	0.00154711	NA
Ep_chr2_g03140	135.515	0.868378	0.208073	4.17344	3.0004e-05	0.00154711	RING/U-box superfamily protein
Ep_chr3_g06673	106.915	2.00525	0.480784	4.17079	3.03543e-05	0.00155857	CTP synthase family protein
Ep_chr1_g02295	33.489	-3.28731	0.788437	-4.1694	3.05405e-05	0.00156154	Plant protein of unknown function (DUF827)
Ep_chr8_g24025	5.02059	5.46419	1.31253	4.1631	3.13953e-05	0.00159853	NA
Ep_chr3_g08000	11.4452	2.0043	0.48176	4.16037	3.17726e-05	0.0016103	NA
Ep_chr7_g22726	15.4805	2.21287	0.532	4.15952	3.18912e-05	0.0016103	NA
Ep_chr1_g01550	4.52222	8.55013	2.05755	4.15549	3.24585e-05	0.00163218	Major facilitator superfamily protein
Ep_chr2_g04655	8.44313	2.77651	0.669028	4.15006	3.32389e-05	0.00166454	alpha/beta-Hydrolases superfamily protein
Ep_chr6_g16882	21.4586	2.6383	0.637952	4.13558	3.54053e-05	0.00176503	NA
Ep_chr8_g25593	275.497	-1.15219	0.27866	-4.13474	3.55355e-05	0.00176503	NA
Ep_chr3_g06422	127.902	-1.92132	0.465096	-4.13102	3.61155e-05	0.00178419	NA
Ep_chr4_g08834	150.344	0.833026	0.201692	4.13019	3.62456e-05	0.00178419	Agenet domain-containing protein
Ep_chr6_g19218	2.73511	8.76155	2.12172	4.12946	3.63612e-05	0.00178419	NA
Ep_chr3_g08026	3.43741	9.33799	2.2686	4.11619	3.85186e-05	0.00188246	NA
Ep_chr5_g14161	58.2297	1.08685	0.264287	4.11238	3.91594e-05	0.00190612	NA
Ep_chr5_g15261	29.7029	1.43353	0.349292	4.1041	4.05888e-05	0.00196783	NA
Ep_chr1_g00459	366.71	1.04063	0.253653	4.10258	4.08567e-05	0.00197296	Unknown protein
Ep_chr8_g24448	52.7579	9.8454	2.40036	4.10164	4.10238e-05	0.0019732	NA
Ep_chr1_g00026	3.95042	3.92714	0.957684	4.10066	4.11971e-05	0.00197373	basic helix-loop-helix (bHLH) DNA-binding superfamily protein
Ep_chr4_g10245	14.334	2.10867	0.514404	4.09925	4.14496e-05	0.00197804	NA
Ep_chr5_g13948	11.9161	2.88626	0.706698	4.08414	4.42397e-05	0.00210294	NA
Ep_chr5_g14304	73.3862	-2.07303	0.508379	-4.07772	4.548e-05	0.00215349	NA
Ep_chr1_g00885	322.707	2.7935	0.685609	4.07449	4.61159e-05	0.00217513	Unknown protein
Ep_chr6_g17235	27.3756	-1.91301	0.470103	-4.06933	4.71487e-05	0.00221526	NA
Ep_chr7_g23018	3.18329	5.79158	1.43313	4.04121	5.31758e-05	0.00248883	NA
Ep_chr4_g09570	152.429	-1.00018	0.247712	-4.03769	5.39798e-05	0.00251678	Pentatricopeptide repeat (PPR) superfamily protein
Ep_chr7_g20972	22.8863	-3.7426	0.928312	-4.03162	5.53934e-05	0.00256626	NA
Ep_chr8_g24595	30.2695	2.15745	0.53517	4.03133	5.54628e-05	0.00256626	NA
Ep_chr4_g11287	12.4621	-3.86582	0.959247	-4.03006	5.57634e-05	0.00256891	NA
Ep_chr3_g07870	5.77319	3.02391	0.750479	4.0293	5.59422e-05	0.00256891	NA
Ep_chr2_g04155	3.43039	5.59133	1.38867	4.02638	5.66416e-05	0.00259125	NA
Ep_chr2_g03432	18.9067	5.37934	1.33776	4.02115	5.79139e-05	0.00263953	Carbonic anhydrase
Ep_chr3_g06139	13.5773	-2.90661	0.725293	-4.0075	6.13638e-05	0.00278633	NA
Ep_chr3_g07638	5.1748	6.81777	1.70228	4.00508	6.19953e-05	0.00280454	Signal transduction histidine kinase
Ep_chr8_g24585	3.78279	6.72951	1.68929	3.98364	6.78685e-05	0.00305886	NA
Ep_chr4_g09727	9.34356	11.5279	2.89453	3.98264	6.81553e-05	0.00306045	Glutathione S-transferase family protein
Ep_chr3_g08449	23.7598	9.96013	2.5022	3.98055	6.87557e-05	0.00307606	Cysteine proteinase inhibitor 2
Ep_chr5_g16191	447.599	-0.892897	0.224569	-3.97604	7.0072e-05	0.00312347	NA
Ep_chr6_g17410	1.11392	7.40621	1.86362	3.9741	7.06445e-05	0.00313749	NA
Ep_chr1_g01684	17.353	-2.74711	0.691461	-3.97291	7.09995e-05	0.00314179	IQ-domain 3
Ep_chr5_g13984	2.9413	7.57131	1.90819	3.96779	7.25413e-05	0.00319839	NA
Ep_chr6_g17580	11.4541	1.85896	0.469817	3.95678	7.59655e-05	0.00333727	NA
Ep_chr8_g23670	14.2364	2.26768	0.57435	3.94825	7.87235e-05	0.003446	NA
Ep_chr2_g02653	14.9584	-3.08942	0.783423	-3.94349	8.03056e-05	0.00350265	Tetraspanin family protein
Ep_chr4_g08796	60.9146	-1.29919	0.329665	-3.94093	8.11655e-05	0.00352751	DNA replication licensing factor MCM2
Ep_chr8_g25879	252.551	-0.806598	0.204806	-3.93836	8.20419e-05	0.00354697	NA
Ep_chr2_g03958	6.42261	-4.40203	1.11786	-3.9379	8.21963e-05	0.00354697	NA
Ep_chr2_g03244	5.27055	2.94687	0.749378	3.93242	8.40961e-05	0.00361613	Glutaredoxin family protein
Ep_chr3_g05818	2.82092	6.21322	1.58045	3.93129	8.44905e-05	0.00361978	NA
Ep_chr2_g04453	8.8813	-4.86989	1.23925	-3.9297	8.50522e-05	0.00361978	Plant-specific transcription factor YABBY family protein
Ep_chr1_g00653	105.144	0.963036	0.245104	3.92909	8.52687e-05	0.00361978	Unknown protein
Ep_chr3_g08194	1.9577	7.07669	1.80123	3.9288	8.53707e-05	0.00361978	AT-hook motif nuclear-localized protein 24
Ep_chr8_g23928	5.52392	-4.24949	1.082	-3.92746	8.58483e-05	0.00362739	NA
Ep_chr8_g23449	12.3317	2.88642	0.735359	3.92519	8.66602e-05	0.00364902	NA
Ep_chr3_g07968	36.1003	1.47107	0.375434	3.91832	8.91692e-05	0.00374172	NA
Ep_chr5_g14961	10.7667	-2.92848	0.748823	-3.91078	9.19979e-05	0.00384716	NA
Ep_chr5_g14045	168.898	-0.804633	0.205961	-3.90673	9.35531e-05	0.00389879	NA
Ep_chr6_g19144	4.59647	3.77522	0.966597	3.90569	9.39587e-05	0.00390233	NA
Ep_chr7_g22076	11.7723	-3.7181	0.954299	-3.89616	9.77303e-05	0.00404517	NA
Ep_chr2_g04681	4.38438	3.16034	0.811697	3.8935	9.88075e-05	0.00407589	TRICHOME BIREFRINGENCE-LIKE 6
Ep_chr5_g14591	3.20996	7.42611	1.91198	3.88398	0.00010276	0.00422462	NA
Ep_chr5_g13350	3.11617	2.80655	0.723422	3.87955	0.000104648	0.00428245	NA
Ep_chr6_g20466	19.7347	1.99822	0.515148	3.87892	0.000104919	0.00428245	NA
Ep_chr5_g13353	215.037	0.693101	0.178716	3.87822	0.000105223	0.00428245	NA
Ep_chr1_g02351	5.35935	5.6295	1.45273	3.87512	0.000106571	0.00432288	Two-component response regulator ARR17
Ep_chr6_g17379	203.976	0.850272	0.219478	3.87406	0.000107037	0.00432734	NA
Ep_chr8_g23523	125.893	1.50679	0.389193	3.87158	0.000108133	0.0043572	NA
Ep_chr7_g22378	106.684	-0.945571	0.244342	-3.86986	0.000108897	0.00436546	NA
Ep_chr3_g07967	4.73172	8.33552	2.15416	3.86951	0.000109056	0.00436546	NA
Ep_chr3_g08442	12.4709	-3.84244	0.993493	-3.8676	0.000109912	0.00438529	Homeobox protein BEL1 homolog
Ep_chr3_g08045	95.3597	1.20176	0.310908	3.86534	0.000110934	0.00441161	NA
Ep_chr3_g07491	8.08277	2.91112	0.754944	3.85607	0.000115225	0.00456736	NA
Ep_chr8_g23489	25.6235	-3.4347	0.891619	-3.85221	0.000117057	0.00462489	NA
Ep_chr2_g04026	5.69845	-4.43069	1.15078	-3.85016	0.000118043	0.00464874	NA
Ep_chr3_g08403	12.344	-3.93697	1.0232	-3.84768	0.00011924	0.00467634	Protein of unknown function (DUF3741)
Ep_chr2_g04247	1.22437	6.38536	1.65977	3.84712	0.000119512	0.00467634	UDP-Glycosyltransferase superfamily protein
Ep_chr7_g22016	9.75822	2.40671	0.62651	3.84146	0.000122303	0.00477022	NA
Ep_chr4_g12132	122.814	0.687322	0.179007	3.83964	0.000123217	0.00479051	NA
Ep_chr5_g14850	2.42185	3.26228	0.851799	3.82987	0.000128209	0.00496872	NA
Ep_chr5_g14044	4.51406	-4.08481	1.06708	-3.82802	0.000129176	0.0049903	NA
Ep_chr2_g04917	11.8796	5.09796	1.33288	3.82477	0.000130895	0.00504069	NA
Ep_chr2_g02897	75.6377	-1.35937	0.356289	-3.81537	0.000135977	0.00521988	NA
Ep_chr4_g09491	8.40392	-3.4233	0.899223	-3.80695	0.000140691	0.00538385	Chaperone DnaJ-domain superfamily protein
Ep_chr5_g14392	6.19989	2.81441	0.740645	3.79994	0.000144729	0.00552103	NA
Ep_chr3_g05531	5.91268	2.23782	0.589081	3.79884	0.000145377	0.00552841	NA
Ep_chr8_g26019	288.6	0.909582	0.239512	3.79765	0.000146074	0.00553763	NA
Ep_chr7_g21846	2.17499	4.49771	1.18945	3.78135	0.000155981	0.00589483	NA
Ep_chr7_g22002	123.573	1.23044	0.325922	3.77526	0.000159839	0.00602193	NA
Ep_chr1_g00707	21.1189	1.83131	0.485294	3.77362	0.000160895	0.006043	T-complex protein 11
Ep_chr4_g10122	33.9236	1.80601	0.478889	3.77126	0.000162427	0.00608178	NA
Ep_chr4_g11211	1.72358	4.51074	1.1972	3.76773	0.00016474	0.00614944	NA
Ep_chr6_g17606	3.26134	4.76658	1.26551	3.76653	0.000165529	0.00616	NA
Ep_chr4_g12445	2.75583	5.32618	1.41577	3.76204	0.000168531	0.00625262	CBL-interacting protein kinase 25
Ep_chr8_g25040	11.8918	-3.02575	0.804566	-3.76072	0.000169423	0.00626657	NA
Ep_chr5_g14861	14.971	-4.16676	1.11036	-3.75261	0.000175004	0.00645339	NA
Ep_chr8_g25430	2.30337	3.16913	0.847416	3.73975	0.000184202	0.00677205	NA
Ep_chr3_g06101	7.88025	2.52432	0.676016	3.73411	0.000188377	0.0069047	NA
Ep_chr4_g10948	6.37027	3.5835	0.960081	3.7325	0.000189591	0.00692831	NA
Ep_chr8_g24400	57.0472	1.0209	0.273718	3.72976	0.000191658	0.00698291	NA
Ep_chr8_g24235	13.1615	2.48308	0.666052	3.72806	0.000192958	0.00700926	NA
Ep_chr7_g21469	84.706	1.30802	0.351176	3.72469	0.000195558	0.00707435	NA
Ep_chr5_g15575	10.383	-3.32059	0.891617	-3.72423	0.000195912	0.00707435	NA
Ep_chr3_g08654	28.891	-1.51269	0.406672	-3.71968	0.000199473	0.00718163	ATP-binding cassette sub-family F member 3
Ep_chr8_g24701	63.0453	1.09527	0.295051	3.71215	0.00020551	0.00735798	NA
Ep_chr6_g18976	6.43173	2.3044	0.620787	3.71206	0.000205581	0.00735798	NA
Ep_chr4_g11560	7.18331	2.18832	0.591403	3.70022	0.000215411	0.00768192	NA
Ep_chr6_g18252	41.1266	-3.06617	0.828772	-3.69965	0.000215894	0.00768192	NA
Ep_chr8_g25789	2.33935	8.72504	2.36554	3.6884	0.000225672	0.00800305	NA
Ep_chr4_g10741	29.9326	-2.70122	0.732483	-3.68775	0.000226242	0.00800305	NA
Ep_chr6_g18978	7.93267	7.5884	2.05814	3.68702	0.000226892	0.00800305	NA
Ep_chr6_g18087	23.6946	-2.39549	0.650094	-3.68483	0.000228853	0.00804889	NA
Ep_chr5_g16058	3.49866	3.36761	0.914511	3.68241	0.000231037	0.00810228	NA
Ep_chr8_g24862	4.83324	7.0778	1.92424	3.67823	0.000234857	0.00821256	NA
Ep_chr3_g06753	63.1309	1.55079	0.421722	3.67729	0.00023573	0.00821946	Zinc finger protein CONSTANS-LIKE 16
Ep_chr2_g03418	4.74007	2.92123	0.794875	3.67508	0.000237775	0.00826711	HD domain-containing metal-dependent phosphohydrolase family protein
Ep_chr4_g11645	5.18877	-4.16643	1.13535	-3.66972	0.00024282	0.00841845	NA
Ep_chr8_g25560	61.7657	1.63689	0.446672	3.66463	0.000247696	0.0085631	NA
Ep_chr4_g10844	13.2145	3.48362	0.951592	3.66083	0.000251399	0.00866651	NA
Ep_chr8_g24188	27.729	-2.29117	0.627508	-3.65122	0.000260996	0.00895385	NA
Ep_chr4_g11834	12.126	-2.45896	0.673502	-3.65102	0.000261206	0.00895385	NA
Ep_chr6_g17130	2.97604	4.46928	1.22845	3.63814	0.000274615	0.00938706	NA
Ep_chr4_g08936	8.16965	-2.94866	0.811428	-3.63391	0.000279158	0.00951561	Nuclear envelope-associated protein 2
Ep_chr2_g04687	30.2341	1.09778	0.30227	3.63179	0.000281466	0.00956747	HIT zinc finger ;PAPA-1-like conserved region
Ep_chr8_g23646	41.5161	-1.88507	0.519712	-3.62715	0.000286569	0.00971382	NA
Ep_chr4_g09858	12.3618	10.2092	2.8172	3.62387	0.000290226	0.00981045	Non-specific lipid-transfer protein
Ep_chr5_g15480	9.63517	2.93756	0.81108	3.62179	0.000292572	0.00986235	NA
Ep_chr3_g06536	2.24753	3.63439	1.00419	3.61924	0.000295468	0.00993244	NA
Ep_chr2_g02957	448.745	0.715016	0.197649	3.6176	0.000297342	0.009949	NA
Ep_chr7_g22375	294.632	0.858984	0.23746	3.61738	0.000297595	0.009949	NA
