## Supplementary material for "A transcriptional dissection of the petty spurge (*Euphorbia peplus* L.) reproductive structure": All Supplemental Files: Supplementary File 6-- E. peplus GO terms.xlsx (part 1 of 3)

### Sheet: Euphorbia_peplus_annot
Ep_chr1_g00001	GO:0005737
Ep_chr1_g00001	GO:0016020
Ep_chr1_g00001	GO:0005096
Ep_chr1_g00001	GO:0005515
Ep_chr1_g00001	GO:0046872
Ep_chr1_g00001	EC:3.6.1
Ep_chr1_g00003	GO:0005634
Ep_chr1_g00003	GO:0003899
Ep_chr1_g00003	GO:0016021
Ep_chr1_g00003	GO:0015293
Ep_chr1_g00003	GO:0046983
Ep_chr1_g00003	GO:0006865
Ep_chr1_g00003	GO:0009734
Ep_chr1_g00003	EC:2.7.7.6
Ep_chr1_g00003	EC:7
Ep_chr1_g00004	GO:0005887
Ep_chr1_g00004	GO:0006817
Ep_chr1_g00004	GO:0008643
Ep_chr1_g00004	GO:0015293
Ep_chr1_g00004	EC:7
Ep_chr1_g00005	GO:0005887
Ep_chr1_g00005	GO:0006817
Ep_chr1_g00005	GO:0008643
Ep_chr1_g00005	GO:0015293
Ep_chr1_g00005	EC:7
Ep_chr1_g00006	GO:0046777
Ep_chr1_g00006	GO:0004683
Ep_chr1_g00006	GO:0009877
Ep_chr1_g00006	GO:0005886
Ep_chr1_g00006	GO:0009931
Ep_chr1_g00006	GO:0009608
Ep_chr1_g00006	GO:0005634
Ep_chr1_g00006	GO:0005524
Ep_chr1_g00006	GO:0005516
Ep_chr1_g00006	GO:0005737
Ep_chr1_g00006	GO:0005509
Ep_chr1_g00006	GO:0016021
Ep_chr1_g00006	GO:0018105
Ep_chr1_g00006	GO:0106311
Ep_chr1_g00006	GO:0035556
Ep_chr1_g00006	GO:0106310
Ep_chr1_g00006	EC:2.7.11.17
Ep_chr1_g00007	GO:0005634
Ep_chr1_g00007	GO:0005737
Ep_chr1_g00007	GO:0016021
Ep_chr1_g00007	GO:0004843
Ep_chr1_g00007	GO:0005515
Ep_chr1_g00007	GO:0016747
Ep_chr1_g00007	GO:0006511
Ep_chr1_g00007	GO:0010016
Ep_chr1_g00007	GO:0016579
Ep_chr1_g00007	EC:3.4.19.12
Ep_chr1_g00007	EC:2.3.1
Ep_chr1_g00008	GO:0090305
Ep_chr1_g00009	GO:0005634
Ep_chr1_g00009	GO:0016779
Ep_chr1_g00009	GO:0016853
Ep_chr1_g00009	GO:0140098
Ep_chr1_g00009	GO:0009793
Ep_chr1_g00009	GO:0017126
Ep_chr1_g00009	GO:0032774
Ep_chr1_g00009	GO:0051302
Ep_chr1_g00009	EC:5
Ep_chr1_g00009	EC:2.7.7
Ep_chr1_g00010	GO:0016021
Ep_chr1_g00010	GO:0030127
Ep_chr1_g00010	GO:0070971
Ep_chr1_g00010	GO:0005096
Ep_chr1_g00010	GO:0046872
Ep_chr1_g00010	GO:0015031
Ep_chr1_g00010	GO:0090110
Ep_chr1_g00010	EC:3.6.1
Ep_chr1_g00012	GO:0016021
Ep_chr1_g00012	GO:0016707
Ep_chr1_g00012	GO:0031418
Ep_chr1_g00012	GO:0046872
Ep_chr1_g00012	GO:0052634
Ep_chr1_g00012	EC:1.14.11.15
Ep_chr1_g00012	EC:1.14.11.13
Ep_chr1_g00013	GO:0016020
Ep_chr1_g00013	GO:0016310
Ep_chr1_g00014	GO:0008270
Ep_chr1_g00014	GO:0015035
Ep_chr1_g00014	GO:0032440
Ep_chr1_g00014	GO:0004674
Ep_chr1_g00014	GO:0006974
Ep_chr1_g00014	GO:0007049
Ep_chr1_g00014	GO:0003676
Ep_chr1_g00014	GO:0005634
Ep_chr1_g00014	GO:0005524
Ep_chr1_g00014	GO:0005515
Ep_chr1_g00014	GO:0048478
Ep_chr1_g00014	GO:0016021
Ep_chr1_g00014	GO:0035556
Ep_chr1_g00014	EC:2.7.1
Ep_chr1_g00014	EC:1.3.1.74
Ep_chr1_g00014	EC:1.8
Ep_chr1_g00015	GO:0003677
Ep_chr1_g00015	GO:0000076
Ep_chr1_g00015	GO:0008270
Ep_chr1_g00015	GO:0048478
Ep_chr1_g00015	GO:0003824
Ep_chr1_g00015	GO:0043111
Ep_chr1_g00015	GO:0031298
Ep_chr1_g00015	GO:0006974
Ep_chr1_g00016	GO:0009506
Ep_chr1_g00016	GO:0009705
Ep_chr1_g00016	GO:0004620
Ep_chr1_g00016	GO:0046872
Ep_chr1_g00016	GO:0009590
Ep_chr1_g00016	GO:0009660
Ep_chr1_g00016	GO:0009959
Ep_chr1_g00016	EC:3.1.1
Ep_chr1_g00017	GO:0003676
Ep_chr1_g00017	GO:0005634
Ep_chr1_g00017	GO:0016779
Ep_chr1_g00017	GO:0005515
Ep_chr1_g00017	GO:0005737
Ep_chr1_g00017	GO:0001172
Ep_chr1_g00017	GO:0052717
Ep_chr1_g00017	GO:0006400
Ep_chr1_g00017	EC:2.7.7
Ep_chr1_g00017	EC:3.5.4.4
Ep_chr1_g00018	GO:0097573
Ep_chr1_g00018	GO:0003676
Ep_chr1_g00018	GO:0005634
Ep_chr1_g00018	GO:0008270
Ep_chr1_g00018	GO:0048478
Ep_chr1_g00018	GO:0016020
Ep_chr1_g00018	GO:0008794
Ep_chr1_g00018	GO:0006974
Ep_chr1_g00018	GO:0035556
Ep_chr1_g00018	GO:0007049
Ep_chr1_g00018	EC:1.20.4.1
Ep_chr1_g00018	EC:1.8
Ep_chr1_g00019	GO:0032440
Ep_chr1_g00019	GO:0004383
Ep_chr1_g00019	GO:0046983
Ep_chr1_g00019	GO:0005886
Ep_chr1_g00019	GO:0001653
Ep_chr1_g00019	GO:0005524
Ep_chr1_g00019	GO:0004714
Ep_chr1_g00019	GO:0045087
Ep_chr1_g00019	GO:0004708
Ep_chr1_g00019	GO:0016021
Ep_chr1_g00019	GO:0031347
Ep_chr1_g00019	GO:0106311
Ep_chr1_g00019	GO:0106310
Ep_chr1_g00019	EC:2.7.10.1
Ep_chr1_g00019	EC:1.3.1.74
Ep_chr1_g00019	EC:2.7.12.1
Ep_chr1_g00019	EC:2.7.11.24
Ep_chr1_g00019	EC:2.7.11.1
Ep_chr1_g00019	EC:2.7.12.2
Ep_chr1_g00019	EC:4.6.1.2
Ep_chr1_g00020	GO:0050113
Ep_chr1_g00020	GO:0005506
Ep_chr1_g00020	GO:0004032
Ep_chr1_g00020	GO:0016021
Ep_chr1_g00020	GO:0005829
Ep_chr1_g00020	GO:0019310
Ep_chr1_g00020	GO:0019853
Ep_chr1_g00020	GO:0047834
Ep_chr1_g00020	EC:1.1.1.21
Ep_chr1_g00020	EC:1.1.1.122
Ep_chr1_g00020	EC:1.13.99.1
Ep_chr1_g00021	GO:0016020
Ep_chr1_g00021	GO:0005488
Ep_chr1_g00022	GO:0009705
Ep_chr1_g00022	GO:0016021
Ep_chr1_g00022	GO:0005506
Ep_chr1_g00022	GO:0050113
Ep_chr1_g00022	GO:0019310
Ep_chr1_g00022	GO:0019853
Ep_chr1_g00022	GO:0046786
Ep_chr1_g00022	EC:1.13.99.1
Ep_chr1_g00023	GO:0000818
Ep_chr1_g00023	GO:0007049
Ep_chr1_g00023	GO:0007059
Ep_chr1_g00023	GO:0051301
Ep_chr1_g00024	GO:0005634
Ep_chr1_g00024	GO:0003700
Ep_chr1_g00024	GO:0000978
Ep_chr1_g00024	GO:0048658
Ep_chr1_g00024	GO:0009555
Ep_chr1_g00024	GO:0046983
Ep_chr1_g00024	GO:0003682
Ep_chr1_g00025	GO:0010064
Ep_chr1_g00025	GO:0005524
Ep_chr1_g00025	GO:0046872
Ep_chr1_g00025	GO:0005829
Ep_chr1_g00025	GO:0004672
Ep_chr1_g00025	GO:0008168
Ep_chr1_g00025	GO:0005840
Ep_chr1_g00025	GO:0004379
Ep_chr1_g00025	GO:0018008
Ep_chr1_g00025	GO:0003993
Ep_chr1_g00025	GO:0032259
Ep_chr1_g00025	EC:2.7.1
Ep_chr1_g00025	EC:2.3.1.97
Ep_chr1_g00025	EC:2.1.1
Ep_chr1_g00025	EC:3.1.3.2
Ep_chr1_g00026	GO:0005634
Ep_chr1_g00026	GO:0016020
Ep_chr1_g00026	GO:0000978
Ep_chr1_g00026	GO:0003682
Ep_chr1_g00026	GO:0003700
Ep_chr1_g00026	GO:0032440
Ep_chr1_g00026	GO:0046983
Ep_chr1_g00026	GO:0009555
Ep_chr1_g00026	GO:0048654
Ep_chr1_g00026	GO:0048658
Ep_chr1_g00026	EC:1.3.1.74
Ep_chr1_g00027	GO:0010295
Ep_chr1_g00027	GO:0009639
Ep_chr1_g00027	GO:0009737
Ep_chr1_g00027	GO:0005506
Ep_chr1_g00027	GO:0016021
Ep_chr1_g00027	GO:0046345
Ep_chr1_g00027	GO:0009835
Ep_chr1_g00027	GO:0016125
Ep_chr1_g00027	GO:0009414
Ep_chr1_g00027	GO:0020037
Ep_chr1_g00027	EC:1.14.14.137
Ep_chr1_g00027	EC:1.14.13
Ep_chr1_g00029	GO:0016020
Ep_chr1_g00029	GO:0003676
Ep_chr1_g00029	GO:0005515
Ep_chr1_g00029	GO:0016787
Ep_chr1_g00029	GO:0043167
Ep_chr1_g00029	GO:0090304
Ep_chr1_g00029	EC:3
Ep_chr1_g00030	GO:0016021
Ep_chr1_g00030	GO:0003676
Ep_chr1_g00030	GO:0008270
Ep_chr1_g00032	GO:0009535
Ep_chr1_g00032	GO:0009941
Ep_chr1_g00032	GO:0003824
Ep_chr1_g00032	GO:0005515
Ep_chr1_g00032	GO:0009658
Ep_chr1_g00033	GO:0005524
Ep_chr1_g00033	GO:0003723
Ep_chr1_g00033	GO:0004386
Ep_chr1_g00033	GO:0016787
Ep_chr1_g00033	EC:3
Ep_chr1_g00034	GO:0005524
Ep_chr1_g00034	GO:0003723
Ep_chr1_g00034	GO:0003824
Ep_chr1_g00034	GO:0016020
Ep_chr1_g00035	GO:0016020
Ep_chr1_g00035	GO:0003723
Ep_chr1_g00035	GO:0004386
Ep_chr1_g00035	GO:0005524
Ep_chr1_g00036	GO:0034063
Ep_chr1_g00036	GO:0005634
Ep_chr1_g00036	GO:0005515
Ep_chr1_g00036	GO:0034605
Ep_chr1_g00036	GO:0010494
Ep_chr1_g00036	GO:0008143
Ep_chr1_g00036	GO:0016021
Ep_chr1_g00036	GO:0005829
Ep_chr1_g00036	GO:0003729
Ep_chr1_g00036	GO:0006782
Ep_chr1_g00036	GO:0006397
Ep_chr1_g00036	GO:0004852
Ep_chr1_g00036	EC:4.2.1.75
Ep_chr1_g00037	GO:0005794
Ep_chr1_g00037	GO:0009536
Ep_chr1_g00037	GO:0016021
Ep_chr1_g00037	GO:0003723
Ep_chr1_g00037	GO:0004392
Ep_chr1_g00037	GO:0008146
Ep_chr1_g00037	GO:0016787
Ep_chr1_g00037	GO:0006788
Ep_chr1_g00037	EC:1.14.14.18
Ep_chr1_g00037	EC:2.8.2
Ep_chr1_g00037	EC:3
Ep_chr1_g00038	GO:0016579
Ep_chr1_g00038	GO:0004843
Ep_chr1_g00038	GO:0015189
Ep_chr1_g00038	GO:0051938
Ep_chr1_g00038	GO:0016021
Ep_chr1_g00038	GO:0005774
Ep_chr1_g00038	GO:0005886
Ep_chr1_g00038	GO:0005313
Ep_chr1_g00038	GO:0006511
Ep_chr1_g00038	EC:7
Ep_chr1_g00038	EC:3.4.19.12
Ep_chr1_g00039	GO:0005774
Ep_chr1_g00039	GO:0005886
Ep_chr1_g00039	GO:0016021
Ep_chr1_g00039	GO:0005313
Ep_chr1_g00039	GO:0008233
Ep_chr1_g00039	GO:0015189
Ep_chr1_g00039	GO:0051938
Ep_chr1_g00039	EC:3.4
Ep_chr1_g00039	EC:7
Ep_chr1_g00040	GO:0016579
Ep_chr1_g00040	GO:0004843
Ep_chr1_g00040	GO:0015189
Ep_chr1_g00040	GO:0051938
Ep_chr1_g00040	GO:0016021
Ep_chr1_g00040	GO:0005774
Ep_chr1_g00040	GO:0005886
Ep_chr1_g00040	GO:0005313
Ep_chr1_g00040	GO:0006511
Ep_chr1_g00040	EC:7
Ep_chr1_g00040	EC:3.4.19.12
Ep_chr1_g00041	GO:0016579
Ep_chr1_g00041	GO:0004843
Ep_chr1_g00041	GO:0015189
Ep_chr1_g00041	GO:0051938
Ep_chr1_g00041	GO:0016021
Ep_chr1_g00041	GO:0005774
Ep_chr1_g00041	GO:0005886
Ep_chr1_g00041	GO:0005313
Ep_chr1_g00041	GO:0006511
Ep_chr1_g00041	EC:7
Ep_chr1_g00041	EC:3.4.19.12
Ep_chr1_g00042	GO:0005634
Ep_chr1_g00042	GO:0000978
Ep_chr1_g00042	GO:0000981
Ep_chr1_g00042	GO:0046983
Ep_chr1_g00042	GO:0005634
Ep_chr1_g00042	GO:0000978
Ep_chr1_g00042	GO:0000981
Ep_chr1_g00042	GO:0046983
Ep_chr1_g00043	GO:0005524
Ep_chr1_g00043	GO:0003723
Ep_chr1_g00043	GO:0004386
Ep_chr1_g00043	GO:0005524
Ep_chr1_g00043	GO:0003723
Ep_chr1_g00043	GO:0004386
Ep_chr1_g00044	GO:0035485
Ep_chr1_g00044	GO:0005634
Ep_chr1_g00044	GO:0006284
Ep_chr1_g00044	GO:0016829
Ep_chr1_g00044	GO:0034039
Ep_chr1_g00044	GO:0000701
Ep_chr1_g00044	GO:0006298
Ep_chr1_g00044	GO:0051536
Ep_chr1_g00044	GO:0032357
Ep_chr1_g00044	GO:0052689
Ep_chr1_g00044	EC:4
Ep_chr1_g00044	EC:3.2.2.23
Ep_chr1_g00044	EC:3.1.1.1
Ep_chr1_g00045	GO:0004857
Ep_chr1_g00046	GO:0006913
Ep_chr1_g00046	GO:0071705
Ep_chr1_g00046	GO:0033036
Ep_chr1_g00046	GO:0005643
Ep_chr1_g00046	GO:0071702
Ep_chr1_g00048	GO:0004842
Ep_chr1_g00048	GO:0016746
Ep_chr1_g00048	GO:0006405
Ep_chr1_g00048	GO:0006606
Ep_chr1_g00048	GO:0016021
Ep_chr1_g00048	GO:0017056
Ep_chr1_g00048	GO:0000973
Ep_chr1_g00048	GO:0044614
Ep_chr1_g00048	EC:2.3
Ep_chr1_g00049	GO:0016020
Ep_chr1_g00049	GO:0016787
Ep_chr1_g00049	EC:3
Ep_chr1_g00050	GO:0009570
Ep_chr1_g00050	GO:0005515
Ep_chr1_g00050	GO:0005759
Ep_chr1_g00050	GO:0046872
Ep_chr1_g00050	GO:0048046
Ep_chr1_g00050	GO:0009941
Ep_chr1_g00050	GO:0016485
Ep_chr1_g00050	GO:0046686
Ep_chr1_g00050	GO:0004222
Ep_chr1_g00050	EC:3.4.24
Ep_chr1_g00051	GO:0000462
Ep_chr1_g00051	GO:0010197
Ep_chr1_g00051	GO:0003735
Ep_chr1_g00051	GO:0048027
Ep_chr1_g00051	GO:0000028
Ep_chr1_g00051	GO:0005763
Ep_chr1_g00051	GO:0016311
Ep_chr1_g00051	GO:0070181
Ep_chr1_g00051	GO:0006412
Ep_chr1_g00052	GO:0005634
Ep_chr1_g00052	GO:0004861
Ep_chr1_g00052	EC:2.7.11.22
Ep_chr1_g00053	GO:0005634
Ep_chr1_g00053	GO:0016021
Ep_chr1_g00053	GO:0003677
Ep_chr1_g00053	GO:0016787
Ep_chr1_g00053	EC:3
Ep_chr1_g00055	GO:0110165
Ep_chr1_g00055	GO:0003677
Ep_chr1_g00056	GO:0005634
Ep_chr1_g00056	GO:0016020
Ep_chr1_g00056	GO:0003677
Ep_chr1_g00056	GO:0009987
Ep_chr1_g00057	GO:0016404
Ep_chr1_g00057	GO:0005524
Ep_chr1_g00057	GO:0006979
Ep_chr1_g00057	GO:0005777
Ep_chr1_g00057	GO:0009507
Ep_chr1_g00057	GO:0008270
Ep_chr1_g00057	GO:0004316
Ep_chr1_g00057	GO:0005739
Ep_chr1_g00057	GO:0070615
Ep_chr1_g00057	GO:0102132
Ep_chr1_g00057	GO:0003960
Ep_chr1_g00057	GO:0102131
Ep_chr1_g00057	EC:2.3.1.85
Ep_chr1_g00057	EC:1.1.1.100
Ep_chr1_g00057	EC:1.1.1.141
Ep_chr1_g00057	EC:1.6.5.5
Ep_chr1_g00058	GO:0005488
Ep_chr1_g00058	GO:0005488
Ep_chr1_g00059	GO:0044805
Ep_chr1_g00059	GO:0034045
Ep_chr1_g00059	GO:0010150
Ep_chr1_g00059	GO:0000422
Ep_chr1_g00059	GO:0042742
Ep_chr1_g00059	GO:0005789
Ep_chr1_g00059	GO:0000045
Ep_chr1_g00059	GO:0034727
Ep_chr1_g00059	GO:0061709
Ep_chr1_g00059	GO:0030242
Ep_chr1_g00059	GO:0032266
Ep_chr1_g00059	GO:0050832
Ep_chr1_g00059	GO:0019898
Ep_chr1_g00060	GO:0003824
Ep_chr1_g00060	GO:0005488
Ep_chr1_g00060	GO:0016887
Ep_chr1_g00060	GO:0000724
Ep_chr1_g00061	GO:0008270
Ep_chr1_g00061	GO:0007131
Ep_chr1_g00061	GO:0045003
Ep_chr1_g00061	GO:0051301
Ep_chr1_g00061	GO:0005634
Ep_chr1_g00061	GO:0003677
Ep_chr1_g00061	GO:0005524
Ep_chr1_g00061	GO:0071480
Ep_chr1_g00061	GO:0003678
Ep_chr1_g00061	GO:0009507
Ep_chr1_g00061	GO:0005515
Ep_chr1_g00061	GO:0016491
Ep_chr1_g00061	GO:0071248
Ep_chr1_g00061	GO:0015616
Ep_chr1_g00061	GO:0051701
Ep_chr1_g00061	GO:0070615
Ep_chr1_g00061	GO:0106311
Ep_chr1_g00061	GO:0106310
Ep_chr1_g00061	GO:0016787
Ep_chr1_g00061	EC:2.7.11.1
Ep_chr1_g00061	EC:3.6.4.12
Ep_chr1_g00061	EC:1
Ep_chr1_g00062	GO:0016021
Ep_chr1_g00063	GO:0009507
Ep_chr1_g00063	GO:0008270
Ep_chr1_g00063	GO:0005515
Ep_chr1_g00063	GO:0009793
Ep_chr1_g00063	GO:0009451
Ep_chr1_g00063	GO:0005739
Ep_chr1_g00063	GO:0004185
Ep_chr1_g00063	GO:0003729
Ep_chr1_g00063	GO:0005576
Ep_chr1_g00063	EC:3.4.21
Ep_chr1_g00063	EC:3.4.16
Ep_chr1_g00064	GO:0005739
Ep_chr1_g00064	GO:0009528
Ep_chr1_g00064	GO:0016021
Ep_chr1_g00064	GO:0005509
Ep_chr1_g00064	GO:0032440
Ep_chr1_g00064	GO:0055085
Ep_chr1_g00064	EC:1.3.1.74
Ep_chr1_g00064	GO:0005739
Ep_chr1_g00064	GO:0009528
Ep_chr1_g00064	GO:0016021
Ep_chr1_g00064	GO:0005509
Ep_chr1_g00064	GO:0032440
Ep_chr1_g00064	GO:0055085
Ep_chr1_g00064	EC:1.3.1.74
Ep_chr1_g00065	GO:0009535
Ep_chr1_g00065	GO:0003756
Ep_chr1_g00065	GO:0043621
Ep_chr1_g00065	GO:0046872
Ep_chr1_g00065	GO:0009658
Ep_chr1_g00065	EC:5.3.4.1
Ep_chr1_g00072	GO:0009718
Ep_chr1_g00072	GO:0047213
Ep_chr1_g00072	EC:2.4.1.115
Ep_chr1_g00073	GO:0016020
Ep_chr1_g00073	GO:0004674
Ep_chr1_g00073	GO:0005488
Ep_chr1_g00073	GO:0016491
Ep_chr1_g00073	GO:0016853
Ep_chr1_g00073	GO:0006355
Ep_chr1_g00073	GO:0018108
Ep_chr1_g00073	EC:2.7.1
Ep_chr1_g00073	EC:1
Ep_chr1_g00073	EC:5
Ep_chr1_g00074	GO:0001401
Ep_chr1_g00074	GO:0005634
Ep_chr1_g00074	GO:0005829
Ep_chr1_g00074	GO:0005886
Ep_chr1_g00074	GO:0009536
Ep_chr1_g00074	GO:0016021
Ep_chr1_g00074	GO:0003677
Ep_chr1_g00074	GO:0003700
Ep_chr1_g00074	GO:0005515
Ep_chr1_g00074	GO:0034622
Ep_chr1_g00074	GO:0045040
Ep_chr1_g00075	GO:0003677
Ep_chr1_g00075	GO:0003700
Ep_chr1_g00076	GO:0009570
Ep_chr1_g00076	GO:0006281
Ep_chr1_g00076	GO:0009534
Ep_chr1_g00076	GO:0004042
Ep_chr1_g00076	GO:0004672
Ep_chr1_g00076	GO:0003991
Ep_chr1_g00076	GO:0042973
Ep_chr1_g00076	GO:0034618
Ep_chr1_g00076	GO:0005975
Ep_chr1_g00076	GO:0005524
Ep_chr1_g00076	GO:0005515
Ep_chr1_g00076	GO:0005759
Ep_chr1_g00076	GO:0004519
Ep_chr1_g00076	GO:0042450
Ep_chr1_g00076	GO:0016021
Ep_chr1_g00076	EC:2.7.1
Ep_chr1_g00076	EC:2.3.1.1
Ep_chr1_g00076	EC:3.1
Ep_chr1_g00076	EC:3.2.1.21
Ep_chr1_g00076	EC:2.7.2.8
Ep_chr1_g00076	EC:3.2.1.39
Ep_chr1_g00076	GO:0009570
Ep_chr1_g00076	GO:0006281
Ep_chr1_g00076	GO:0009534
Ep_chr1_g00076	GO:0004042
Ep_chr1_g00076	GO:0004672
Ep_chr1_g00076	GO:0003991
Ep_chr1_g00076	GO:0042973
Ep_chr1_g00076	GO:0034618
Ep_chr1_g00076	GO:0005975
Ep_chr1_g00076	GO:0005524
Ep_chr1_g00076	GO:0005515
Ep_chr1_g00076	GO:0005759
Ep_chr1_g00076	GO:0004519
Ep_chr1_g00076	GO:0042450
Ep_chr1_g00076	GO:0016021
Ep_chr1_g00076	EC:2.7.1
Ep_chr1_g00076	EC:2.3.1.1
Ep_chr1_g00076	EC:3.1
Ep_chr1_g00076	EC:3.2.1.21
Ep_chr1_g00076	EC:2.7.2.8
Ep_chr1_g00076	EC:3.2.1.39
Ep_chr1_g00079	GO:0005789
Ep_chr1_g00079	GO:0005794
Ep_chr1_g00079	GO:0005886
Ep_chr1_g00079	GO:0016021
Ep_chr1_g00079	GO:0004556
Ep_chr1_g00079	GO:0005509
Ep_chr1_g00079	GO:0050291
Ep_chr1_g00079	GO:0103025
Ep_chr1_g00079	GO:0002238
Ep_chr1_g00079	GO:0005975
Ep_chr1_g00079	GO:0010256
Ep_chr1_g00079	GO:0042759
Ep_chr1_g00079	GO:0046513
Ep_chr1_g00079	EC:3.2.1.1
Ep_chr1_g00079	EC:2.3.1.24
Ep_chr1_g00080	GO:0010295
Ep_chr1_g00080	GO:0046345
Ep_chr1_g00080	GO:0009856
Ep_chr1_g00080	GO:0009414
Ep_chr1_g00080	GO:0009733
Ep_chr1_g00080	GO:0020037
Ep_chr1_g00080	GO:0004556
Ep_chr1_g00080	GO:0005975
Ep_chr1_g00080	GO:0009737
Ep_chr1_g00080	GO:0005506
Ep_chr1_g00080	GO:0005509
Ep_chr1_g00080	GO:0103025
Ep_chr1_g00080	GO:0016021
Ep_chr1_g00080	GO:0016125
Ep_chr1_g00080	EC:1.14.14.137
Ep_chr1_g00080	EC:1.14.13
Ep_chr1_g00080	EC:3.2.1.1
Ep_chr1_g00081	GO:0009570
Ep_chr1_g00081	GO:0046872
Ep_chr1_g00081	GO:0048046
Ep_chr1_g00081	GO:0005739
Ep_chr1_g00081	GO:0051539
Ep_chr1_g00081	GO:0010167
Ep_chr1_g00081	GO:0020037
Ep_chr1_g00081	GO:0048307
Ep_chr1_g00081	GO:0042128
Ep_chr1_g00081	EC:1.7.7.1
Ep_chr1_g00082	GO:0018392
Ep_chr1_g00082	GO:0032580
Ep_chr1_g00082	GO:0016021
Ep_chr1_g00082	GO:0006487
Ep_chr1_g00082	GO:0042355
Ep_chr1_g00082	EC:2.4.1.214
Ep_chr1_g00083	GO:0005634
Ep_chr1_g00083	GO:0005737
Ep_chr1_g00083	GO:0016021
Ep_chr1_g00083	GO:0003677
Ep_chr1_g00083	GO:0004066
Ep_chr1_g00083	GO:0046872
Ep_chr1_g00083	GO:0006529
Ep_chr1_g00083	EC:6.3.5.4
Ep_chr1_g00084	GO:0009409
Ep_chr1_g00084	GO:0042752
Ep_chr1_g00089	GO:0110165
Ep_chr1_g00089	GO:0003676
Ep_chr1_g00089	GO:0016740
Ep_chr1_g00089	GO:0043167
Ep_chr1_g00089	GO:0016310
Ep_chr1_g00089	GO:0044260
Ep_chr1_g00089	GO:0090502
Ep_chr1_g00089	EC:2
Ep_chr1_g00091	GO:0016787
Ep_chr1_g00091	GO:0006470
Ep_chr1_g00091	EC:3
Ep_chr1_g00092	GO:0016787
Ep_chr1_g00092	GO:0006470
Ep_chr1_g00092	EC:3
Ep_chr1_g00095	GO:0048555
Ep_chr1_g00095	GO:0003700
Ep_chr1_g00095	GO:0043565
Ep_chr1_g00095	GO:0044839
Ep_chr1_g00095	GO:0045893
Ep_chr1_g00095	GO:0048235
Ep_chr1_g00095	GO:0055047
Ep_chr1_g00095	GO:0048555
Ep_chr1_g00095	GO:0003700
Ep_chr1_g00095	GO:0043565
Ep_chr1_g00095	GO:0044839
Ep_chr1_g00095	GO:0045893
Ep_chr1_g00095	GO:0048235
Ep_chr1_g00095	GO:0055047
Ep_chr1_g00096	GO:0003887
Ep_chr1_g00096	GO:0015299
Ep_chr1_g00096	GO:0009941
Ep_chr1_g00096	GO:0005770
Ep_chr1_g00096	GO:0016021
Ep_chr1_g00096	GO:0006623
Ep_chr1_g00096	GO:0006885
Ep_chr1_g00096	EC:2.7.7.7
Ep_chr1_g00096	EC:7
Ep_chr1_g00097	GO:0005770
Ep_chr1_g00097	GO:0016021
Ep_chr1_g00097	GO:0003887
Ep_chr1_g00097	GO:0015299
Ep_chr1_g00097	GO:0006623
Ep_chr1_g00097	GO:0006885
Ep_chr1_g00097	EC:2.7.7.7
Ep_chr1_g00097	EC:7
Ep_chr1_g00098	GO:0003887
Ep_chr1_g00098	GO:0015299
Ep_chr1_g00098	GO:0009941
Ep_chr1_g00098	GO:0005770
Ep_chr1_g00098	GO:0016021
Ep_chr1_g00098	GO:0006623
Ep_chr1_g00098	GO:0006885
Ep_chr1_g00098	EC:2.7.7.7
Ep_chr1_g00098	EC:7
Ep_chr1_g00099	GO:0005770
Ep_chr1_g00099	GO:0016021
Ep_chr1_g00099	GO:0003887
Ep_chr1_g00099	GO:0015299
Ep_chr1_g00099	GO:0006623
Ep_chr1_g00099	GO:0006885
Ep_chr1_g00099	EC:2.7.7.7
Ep_chr1_g00099	EC:7
Ep_chr1_g00100	GO:0003887
Ep_chr1_g00100	GO:0015299
Ep_chr1_g00100	GO:0009941
Ep_chr1_g00100	GO:0005770
Ep_chr1_g00100	GO:0016021
Ep_chr1_g00100	GO:0006623
Ep_chr1_g00100	GO:0006885
Ep_chr1_g00100	EC:2.7.7.7
Ep_chr1_g00100	EC:7
Ep_chr1_g00101	GO:0005634
Ep_chr1_g00101	GO:0003700
Ep_chr1_g00101	GO:0045893
Ep_chr1_g00102	GO:0005737
Ep_chr1_g00102	GO:0043231
Ep_chr1_g00102	GO:0003824
Ep_chr1_g00102	GO:0019752
Ep_chr1_g00102	GO:0036525
Ep_chr1_g00103	GO:0004857
Ep_chr1_g00104	GO:0016779
Ep_chr1_g00104	GO:0080076
Ep_chr1_g00104	GO:0042409
Ep_chr1_g00104	GO:0009820
Ep_chr1_g00104	GO:0006396
Ep_chr1_g00104	GO:0046686
Ep_chr1_g00104	GO:0007623
Ep_chr1_g00104	GO:0005634
Ep_chr1_g00104	GO:0009805
Ep_chr1_g00104	GO:0003677
Ep_chr1_g00104	GO:0003700
Ep_chr1_g00104	GO:0003723
Ep_chr1_g00104	GO:0009809
Ep_chr1_g00104	GO:0005509
Ep_chr1_g00104	GO:0016021
Ep_chr1_g00104	GO:0005829
Ep_chr1_g00104	GO:0010597
Ep_chr1_g00104	GO:0032259
Ep_chr1_g00104	EC:2.7.7
Ep_chr1_g00104	EC:2.1.1.104
Ep_chr1_g00105	GO:0004518
Ep_chr1_g00105	GO:0005488
Ep_chr1_g00105	GO:0016740
Ep_chr1_g00105	GO:0006468
Ep_chr1_g00105	EC:3.1
Ep_chr1_g00105	EC:2
Ep_chr1_g00106	GO:0110165
Ep_chr1_g00106	GO:0005515
Ep_chr1_g00106	GO:0061630
Ep_chr1_g00106	GO:0010228
Ep_chr1_g00106	GO:0043161
Ep_chr1_g00106	EC:2
Ep_chr1_g00107	GO:0005634
Ep_chr1_g00107	GO:0003677
Ep_chr1_g00107	GO:0003700
Ep_chr1_g00107	GO:0046983
Ep_chr1_g00107	GO:0009960
Ep_chr1_g00107	GO:0016740
Ep_chr1_g00107	EC:2
Ep_chr1_g00108	GO:0098542
Ep_chr1_g00108	GO:0016746
Ep_chr1_g00108	GO:0061630
Ep_chr1_g00108	GO:0005515
Ep_chr1_g00108	GO:0016021
Ep_chr1_g00108	GO:0010200
Ep_chr1_g00108	GO:0016874
Ep_chr1_g00108	EC:2.3
Ep_chr1_g00108	EC:6
Ep_chr1_g00109	GO:0016021
Ep_chr1_g00109	GO:0008081
Ep_chr1_g00109	GO:0006629
Ep_chr1_g00109	EC:3.1.4
Ep_chr1_g00110	GO:0005524
Ep_chr1_g00110	GO:0004252
Ep_chr1_g00110	GO:0016021
Ep_chr1_g00110	GO:0030246
Ep_chr1_g00110	GO:0106311
Ep_chr1_g00110	GO:0005886
Ep_chr1_g00110	GO:0106310
Ep_chr1_g00110	EC:3.4.21
Ep_chr1_g00110	EC:2.7.11.1
Ep_chr1_g00111	GO:0005524
Ep_chr1_g00111	GO:0004252
Ep_chr1_g00111	GO:0016021
Ep_chr1_g00111	EC:3.4.21
Ep_chr1_g00112	GO:0000166
Ep_chr1_g00112	GO:0005615
Ep_chr1_g00112	GO:0004252
Ep_chr1_g00112	GO:0016021
Ep_chr1_g00112	EC:3.4.21
Ep_chr1_g00113	GO:0005524
Ep_chr1_g00113	GO:0004252
Ep_chr1_g00113	GO:0016021
Ep_chr1_g00113	EC:3.4.21
Ep_chr1_g00113	GO:0005524
Ep_chr1_g00113	GO:0004252
Ep_chr1_g00113	GO:0016021
Ep_chr1_g00113	EC:3.4.21
Ep_chr1_g00114	GO:0005524
Ep_chr1_g00114	GO:0004252
Ep_chr1_g00114	GO:0016021
Ep_chr1_g00114	EC:3.4.21
Ep_chr1_g00115	GO:0000166
Ep_chr1_g00115	GO:0004252
Ep_chr1_g00115	GO:0016021
Ep_chr1_g00115	EC:3.4.21
Ep_chr1_g00116	GO:0005524
Ep_chr1_g00116	GO:0051211
Ep_chr1_g00116	GO:0010330
Ep_chr1_g00116	GO:0004252
Ep_chr1_g00116	GO:0016021
Ep_chr1_g00116	GO:2001006
Ep_chr1_g00116	GO:0008017
Ep_chr1_g00116	EC:3.4.21
Ep_chr1_g00117	GO:0000166
Ep_chr1_g00117	GO:0004252
Ep_chr1_g00117	GO:0016021
Ep_chr1_g00117	EC:3.4.21
Ep_chr1_g00118	GO:0016020
Ep_chr1_g00118	GO:0000166
Ep_chr1_g00118	GO:0004252
Ep_chr1_g00118	GO:0090305
Ep_chr1_g00118	EC:3.4.21
Ep_chr1_g00119	GO:0005524
Ep_chr1_g00119	GO:0004252
Ep_chr1_g00119	GO:0016021
Ep_chr1_g00119	EC:3.4.21
Ep_chr1_g00120	GO:0005524
Ep_chr1_g00120	GO:0004252
Ep_chr1_g00120	GO:0016021
Ep_chr1_g00120	EC:3.4.21
Ep_chr1_g00121	GO:0005524
Ep_chr1_g00121	GO:0004252
Ep_chr1_g00121	GO:0016021
Ep_chr1_g00121	EC:3.4.21
Ep_chr1_g00122	GO:1903231
Ep_chr1_g00122	GO:0005777
Ep_chr1_g00122	GO:0004519
Ep_chr1_g00122	GO:0006355
Ep_chr1_g00122	GO:0004540
Ep_chr1_g00122	GO:0016310
Ep_chr1_g00122	EC:3.1
Ep_chr1_g00124	GO:0009570
Ep_chr1_g00124	GO:0048509
Ep_chr1_g00124	GO:0010647
Ep_chr1_g00124	GO:0047134
Ep_chr1_g00124	GO:0006662
Ep_chr1_g00124	GO:0016671
Ep_chr1_g00124	GO:0045454
Ep_chr1_g00124	GO:0010497
Ep_chr1_g00124	EC:1.8.4
Ep_chr1_g00124	EC:1.8.1.8
Ep_chr1_g00125	GO:0008270
Ep_chr1_g00125	GO:1905202
Ep_chr1_g00125	GO:0006552
Ep_chr1_g00125	GO:0004485
Ep_chr1_g00125	GO:0006633
Ep_chr1_g00125	GO:0047154
Ep_chr1_g00125	GO:0005524
Ep_chr1_g00125	GO:0009507
Ep_chr1_g00125	GO:0004658
Ep_chr1_g00125	GO:0005759
Ep_chr1_g00125	GO:0003989
Ep_chr1_g00125	GO:0016021
Ep_chr1_g00125	GO:0050897
Ep_chr1_g00125	EC:6.4.1.3
Ep_chr1_g00125	EC:6.4.1.4
Ep_chr1_g00125	EC:2.1.3.1
Ep_chr1_g00125	EC:6.4.1.2
Ep_chr1_g00126	GO:0005634
Ep_chr1_g00126	GO:0005829
Ep_chr1_g00126	GO:0009507
Ep_chr1_g00126	GO:0016021
Ep_chr1_g00126	GO:0016740
Ep_chr1_g00126	GO:0036524
Ep_chr1_g00126	GO:0006541
Ep_chr1_g00126	GO:0009658
Ep_chr1_g00126	GO:0036529
Ep_chr1_g00126	GO:0106046
Ep_chr1_g00126	EC:4.2.1
Ep_chr1_g00126	EC:2
Ep_chr1_g00127	GO:0008194
Ep_chr1_g00127	GO:0022627
Ep_chr1_g00127	GO:0042409
Ep_chr1_g00127	GO:0043565
Ep_chr1_g00127	GO:0005730
Ep_chr1_g00127	GO:0042788
Ep_chr1_g00127	GO:0006412
Ep_chr1_g00127	GO:0000462
Ep_chr1_g00127	GO:0003700
Ep_chr1_g00127	GO:0009507
Ep_chr1_g00127	GO:0009506
Ep_chr1_g00127	GO:0003735
Ep_chr1_g00127	GO:0009809
Ep_chr1_g00127	GO:0005618
Ep_chr1_g00127	GO:0016021
Ep_chr1_g00127	GO:0003729
Ep_chr1_g00127	GO:0032259
Ep_chr1_g00127	EC:2.4
Ep_chr1_g00127	EC:2.1.1.104
Ep_chr1_g00128	GO:0047196
Ep_chr1_g00128	GO:0019432
Ep_chr1_g00128	GO:0004144
Ep_chr1_g00128	GO:0005886
Ep_chr1_g00128	EC:2.3.1.20
Ep_chr1_g00128	EC:2.3.1.75
Ep_chr1_g00129	GO:0047196
Ep_chr1_g00129	GO:0019432
Ep_chr1_g00129	GO:0004144
Ep_chr1_g00129	GO:0005886
Ep_chr1_g00129	EC:2.3.1.20
Ep_chr1_g00129	EC:2.3.1.75
Ep_chr1_g00130	GO:0047196
Ep_chr1_g00130	GO:0016021
Ep_chr1_g00130	GO:0019432
Ep_chr1_g00130	GO:0004144
Ep_chr1_g00130	GO:0005886
Ep_chr1_g00130	EC:2.3.1.20
Ep_chr1_g00130	EC:2.3.1.75
Ep_chr1_g00131	GO:0047196
Ep_chr1_g00131	GO:0019432
Ep_chr1_g00131	GO:0004144
Ep_chr1_g00131	GO:0005886
Ep_chr1_g00131	EC:2.3.1.20
Ep_chr1_g00131	EC:2.3.1.75
Ep_chr1_g00132	GO:0005739
Ep_chr1_g00132	GO:0009570
Ep_chr1_g00132	GO:0005515
Ep_chr1_g00132	GO:0008081
Ep_chr1_g00132	GO:0016757
Ep_chr1_g00132	GO:0006629
Ep_chr1_g00132	GO:0033614
Ep_chr1_g00132	EC:3.1.4
Ep_chr1_g00132	EC:2.4
Ep_chr1_g00134	GO:0005829
Ep_chr1_g00134	GO:0030176
Ep_chr1_g00134	GO:0004842
Ep_chr1_g00134	GO:0008270
Ep_chr1_g00134	GO:0010181
Ep_chr1_g00134	GO:0016746
Ep_chr1_g00134	GO:0016874
Ep_chr1_g00134	GO:0008299
Ep_chr1_g00134	GO:0009414
Ep_chr1_g00134	GO:0010025
Ep_chr1_g00134	GO:0010143
Ep_chr1_g00134	GO:0010345
Ep_chr1_g00134	GO:0030433
Ep_chr1_g00134	GO:0042335
Ep_chr1_g00134	GO:1900490
Ep_chr1_g00134	EC:2.3
Ep_chr1_g00134	EC:1.1.1.34
Ep_chr1_g00134	EC:6
Ep_chr1_g00135	GO:0003676
Ep_chr1_g00135	GO:0009705
Ep_chr1_g00135	GO:0006817
Ep_chr1_g00135	GO:0010150
Ep_chr1_g00135	GO:0015839
Ep_chr1_g00135	GO:0016021
Ep_chr1_g00135	GO:0070417
Ep_chr1_g00135	GO:0005886
Ep_chr1_g00135	GO:0015226
Ep_chr1_g00135	EC:7
Ep_chr1_g00136	GO:0005634
Ep_chr1_g00136	GO:0003677
Ep_chr1_g00136	GO:0003700
Ep_chr1_g00136	GO:0016747
Ep_chr1_g00136	GO:0008143
Ep_chr1_g00136	GO:0016021
Ep_chr1_g00136	GO:0005829
Ep_chr1_g00136	GO:0046686
Ep_chr1_g00136	GO:0008266
Ep_chr1_g00136	GO:1990904
Ep_chr1_g00136	GO:0003730
Ep_chr1_g00136	EC:2.3.1
Ep_chr1_g00137	GO:0009570
Ep_chr1_g00137	GO:0016021
Ep_chr1_g00137	GO:0045454
Ep_chr1_g00139	GO:0009718
Ep_chr1_g00139	GO:0009507
Ep_chr1_g00139	GO:0047213
Ep_chr1_g00139	GO:0047893
Ep_chr1_g00139	GO:0102425
Ep_chr1_g00139	GO:0102360
Ep_chr1_g00139	EC:2.4.1.91
Ep_chr1_g00139	EC:2.4.1.115
Ep_chr1_g00140	GO:0000139
Ep_chr1_g00140	GO:0016021
Ep_chr1_g00140	GO:0009834
Ep_chr1_g00140	GO:0045492
Ep_chr1_g00142	GO:0016301
Ep_chr1_g00142	EC:2.7
Ep_chr1_g00145	GO:0071493
Ep_chr1_g00145	GO:0016702
Ep_chr1_g00145	GO:0009650
Ep_chr1_g00145	GO:0005737
Ep_chr1_g00145	GO:0016020
Ep_chr1_g00145	GO:0016042
Ep_chr1_g00145	GO:0009820
Ep_chr1_g00145	GO:0008970
Ep_chr1_g00145	EC:1.13.11
Ep_chr1_g00145	EC:3.1.1.32
Ep_chr1_g00145	EC:3.1.1.1
Ep_chr1_g00146	GO:0005615
Ep_chr1_g00146	GO:0032440
Ep_chr1_g00146	GO:0004725
Ep_chr1_g00146	GO:0004197
Ep_chr1_g00146	GO:0016021
Ep_chr1_g00146	GO:0005829
Ep_chr1_g00146	GO:0051603
Ep_chr1_g00146	GO:0005764
Ep_chr1_g00146	GO:0016314
Ep_chr1_g00146	EC:3.4.22
Ep_chr1_g00146	EC:1.3.1.74
Ep_chr1_g00146	EC:3.1.3.48
Ep_chr1_g00146	EC:3.1.3.67
Ep_chr1_g00151	GO:0000418
Ep_chr1_g00151	GO:0000419
Ep_chr1_g00151	GO:0005665
Ep_chr1_g00151	GO:0005730
Ep_chr1_g00151	GO:0005737
Ep_chr1_g00151	GO:0016021
Ep_chr1_g00151	GO:0003677
Ep_chr1_g00151	GO:0003899
Ep_chr1_g00151	GO:0046983
Ep_chr1_g00151	GO:0006351
Ep_chr1_g00151	GO:0010374
Ep_chr1_g00151	GO:0010375
Ep_chr1_g00151	EC:2.7.7.6
Ep_chr1_g00152	GO:0000307
Ep_chr1_g00152	GO:0005634
Ep_chr1_g00152	GO:0005737
Ep_chr1_g00152	GO:0016020
Ep_chr1_g00152	GO:0016538
Ep_chr1_g00152	GO:0000079
Ep_chr1_g00152	GO:0009791
Ep_chr1_g00152	GO:0010033
Ep_chr1_g00152	GO:0044772
Ep_chr1_g00152	GO:0051301
Ep_chr1_g00152	EC:2.7.11.22
Ep_chr1_g00153	GO:0005576
Ep_chr1_g00153	GO:0005829
Ep_chr1_g00153	GO:0009506
Ep_chr1_g00153	GO:0016021
Ep_chr1_g00153	GO:0106310
Ep_chr1_g00153	GO:0106311
Ep_chr1_g00153	GO:0009409
Ep_chr1_g00153	EC:2.7.11.1
Ep_chr1_g00154	GO:0009651
Ep_chr1_g00154	GO:0004725
Ep_chr1_g00154	GO:0005829
Ep_chr1_g00154	GO:0008234
Ep_chr1_g00154	GO:0070300
Ep_chr1_g00154	GO:0016310
Ep_chr1_g00154	GO:0046856
Ep_chr1_g00154	GO:0016314
Ep_chr1_g00154	EC:3.4
Ep_chr1_g00154	EC:3.1.3.48
Ep_chr1_g00154	EC:3.1.3.67
Ep_chr1_g00156	GO:0005739
Ep_chr1_g00156	GO:0016020
Ep_chr1_g00156	GO:0003723
Ep_chr1_g00156	GO:0005515
Ep_chr1_g00156	GO:0006508
Ep_chr1_g00157	GO:0005515
Ep_chr1_g00158	GO:0005515
Ep_chr1_g00158	GO:0008152
Ep_chr1_g00158	GO:0005515
Ep_chr1_g00158	GO:0008152
Ep_chr1_g00159	GO:0005515
Ep_chr1_g00161	GO:0045087
Ep_chr1_g00161	GO:0050793
Ep_chr1_g00162	GO:0005737
Ep_chr1_g00162	GO:0008146
Ep_chr1_g00162	GO:0051923
Ep_chr1_g00162	EC:2.8.2
Ep_chr1_g00163	GO:0003723
Ep_chr1_g00163	GO:0046872
Ep_chr1_g00163	GO:0005739
Ep_chr1_g00163	GO:0009982
Ep_chr1_g00163	GO:0000455
Ep_chr1_g00163	GO:0003796
Ep_chr1_g00163	EC:5.4
Ep_chr1_g00163	EC:3.2.1.17
Ep_chr1_g00164	GO:0008270
Ep_chr1_g00164	GO:0045551
Ep_chr1_g00164	GO:0009809
Ep_chr1_g00164	GO:0080167
Ep_chr1_g00164	GO:0016021
Ep_chr1_g00164	GO:0005829
Ep_chr1_g00164	GO:0052747
Ep_chr1_g00164	EC:1.1.1.195
Ep_chr1_g00165	GO:0005634
Ep_chr1_g00165	GO:0005789
Ep_chr1_g00165	GO:0030173
Ep_chr1_g00166	GO:0016021
Ep_chr1_g00166	GO:0043231
Ep_chr1_g00166	GO:0003677
Ep_chr1_g00166	GO:0006357
Ep_chr1_g00167	GO:0005730
Ep_chr1_g00167	GO:0005789
Ep_chr1_g00167	GO:0016021
Ep_chr1_g00167	GO:0003725
Ep_chr1_g00167	GO:0004860
Ep_chr1_g00167	GO:0019901
Ep_chr1_g00167	GO:0006469
Ep_chr1_g00167	EC:2.7.1
Ep_chr1_g00168	GO:0005789
Ep_chr1_g00168	GO:0016021
Ep_chr1_g00168	GO:0003725
Ep_chr1_g00168	GO:0009617
Ep_chr1_g00169	GO:0009570
Ep_chr1_g00169	GO:0009941
Ep_chr1_g00169	GO:0015934
Ep_chr1_g00169	GO:0022626
Ep_chr1_g00169	GO:0003735
Ep_chr1_g00169	GO:0019843
Ep_chr1_g00169	GO:0006412
Ep_chr1_g00169	GO:0042254
Ep_chr1_g00170	GO:0009706
Ep_chr1_g00170	GO:0016021
Ep_chr1_g00170	GO:0005375
Ep_chr1_g00170	GO:0005381
Ep_chr1_g00170	GO:0042803
Ep_chr1_g00170	GO:0006875
Ep_chr1_g00170	GO:0045037
Ep_chr1_g00170	EC:7
Ep_chr1_g00171	GO:0005524
Ep_chr1_g00171	GO:0016491
Ep_chr1_g00171	GO:0016021
Ep_chr1_g00171	GO:0004672
Ep_chr1_g00171	GO:0033612
Ep_chr1_g00171	EC:2.7.1
Ep_chr1_g00171	EC:1
Ep_chr1_g00172	GO:0016020
Ep_chr1_g00172	GO:0016787
Ep_chr1_g00172	EC:3
Ep_chr1_g00173	GO:0009570
Ep_chr1_g00173	GO:0005524
Ep_chr1_g00173	GO:0004061
Ep_chr1_g00173	GO:0000096
Ep_chr1_g00173	GO:0009793
Ep_chr1_g00173	GO:0051287
Ep_chr1_g00173	GO:0009561
Ep_chr1_g00173	GO:0019441
Ep_chr1_g00173	GO:0005739
Ep_chr1_g00173	GO:0004617
Ep_chr1_g00173	GO:0006564
Ep_chr1_g00173	GO:0009555
Ep_chr1_g00173	EC:3.5.1.9
Ep_chr1_g00173	EC:1.1.1.95
Ep_chr1_g00174	GO:0006814
Ep_chr1_g00174	GO:0009651
Ep_chr1_g00174	GO:0015297
Ep_chr1_g00174	GO:0031969
Ep_chr1_g00174	GO:0006629
Ep_chr1_g00174	GO:0016021
Ep_chr1_g00174	GO:0050833
Ep_chr1_g00174	EC:7
Ep_chr1_g00176	GO:0009535
Ep_chr1_g00176	GO:0016021
Ep_chr1_g00176	GO:0005525
Ep_chr1_g00176	GO:0016168
Ep_chr1_g00176	GO:0006886
Ep_chr1_g00176	GO:0009611
Ep_chr1_g00176	GO:0016192
Ep_chr1_g00176	GO:0071486
Ep_chr1_g00176	GO:0071492
Ep_chr1_g00177	GO:0005794
Ep_chr1_g00177	GO:0009507
Ep_chr1_g00177	GO:0016021
Ep_chr1_g00177	GO:0003729
Ep_chr1_g00177	GO:0003924
Ep_chr1_g00177	GO:0005525
Ep_chr1_g00177	GO:0016004
Ep_chr1_g00177	GO:0006471
Ep_chr1_g00177	GO:0006886
Ep_chr1_g00177	GO:0016192
Ep_chr1_g00177	EC:3.6.1
Ep_chr1_g00177	EC:3.1.1
Ep_chr1_g00178	GO:0016020
Ep_chr1_g00178	GO:0035252
Ep_chr1_g00178	GO:0009718
Ep_chr1_g00178	GO:0044238
Ep_chr1_g00178	GO:0071368
Ep_chr1_g00178	GO:0071395
Ep_chr1_g00178	GO:1901038
Ep_chr1_g00178	EC:2.4.2
Ep_chr1_g00179	GO:0008194
Ep_chr1_g00179	GO:0009987
Ep_chr1_g00179	GO:1901576
Ep_chr1_g00179	EC:2.4
Ep_chr1_g00180	GO:0009718
Ep_chr1_g00180	GO:0071395
Ep_chr1_g00180	GO:0035251
Ep_chr1_g00180	GO:0035252
Ep_chr1_g00180	GO:0016020
Ep_chr1_g00180	GO:1901038
Ep_chr1_g00180	GO:0071368
Ep_chr1_g00180	EC:2.4.2
Ep_chr1_g00180	EC:2.4.1
Ep_chr1_g00181	GO:0035251
Ep_chr1_g00181	GO:0071704
Ep_chr1_g00181	GO:0009987
Ep_chr1_g00181	EC:2.4.1
Ep_chr1_g00182	GO:0009718
Ep_chr1_g00182	GO:0071395
Ep_chr1_g00182	GO:0035251
Ep_chr1_g00182	GO:0035252
Ep_chr1_g00182	GO:1901038
Ep_chr1_g00182	GO:0071368
Ep_chr1_g00182	EC:2.4.2
Ep_chr1_g00182	EC:2.4.1
Ep_chr1_g00183	GO:0009718
Ep_chr1_g00183	GO:0071395
Ep_chr1_g00183	GO:0035251
Ep_chr1_g00183	GO:0035252
Ep_chr1_g00183	GO:1901038
Ep_chr1_g00183	GO:0071368
Ep_chr1_g00183	GO:0044238
Ep_chr1_g00183	EC:2.4.2
Ep_chr1_g00183	EC:2.4.1
Ep_chr1_g00184	GO:0005730
Ep_chr1_g00184	GO:0016021
Ep_chr1_g00184	GO:0030686
Ep_chr1_g00184	GO:0030688
Ep_chr1_g00184	GO:0000462
Ep_chr1_g00185	GO:0005886
Ep_chr1_g00185	GO:0016021
Ep_chr1_g00185	GO:0005515
Ep_chr1_g00185	GO:0032440
Ep_chr1_g00185	GO:0106310
Ep_chr1_g00185	GO:0106311
Ep_chr1_g00185	EC:1.3.1.74
Ep_chr1_g00185	EC:2.7.11.1
Ep_chr1_g00186	GO:0003824
Ep_chr1_g00186	GO:0005515
Ep_chr1_g00186	GO:0008152
Ep_chr1_g00187	GO:0005515
Ep_chr1_g00187	GO:0005515
Ep_chr1_g00188	GO:0005576
Ep_chr1_g00188	GO:0005783
Ep_chr1_g00188	GO:0005794
Ep_chr1_g00188	GO:0004061
Ep_chr1_g00188	GO:0019441
Ep_chr1_g00188	EC:3.5.1.9
Ep_chr1_g00189	GO:0003723
Ep_chr1_g00189	GO:0004190
Ep_chr1_g00189	GO:0016021
Ep_chr1_g00189	GO:0016310
Ep_chr1_g00189	GO:0016740
Ep_chr1_g00189	EC:3.4.23
Ep_chr1_g00189	EC:2
Ep_chr1_g00190	GO:0005576
Ep_chr1_g00190	GO:0005783
Ep_chr1_g00190	GO:0005794
Ep_chr1_g00190	GO:0004061
Ep_chr1_g00190	GO:0019441
Ep_chr1_g00190	EC:3.5.1.9
Ep_chr1_g00191	GO:0005576
Ep_chr1_g00191	GO:0005783
Ep_chr1_g00191	GO:0005794
Ep_chr1_g00191	GO:0004061
Ep_chr1_g00191	GO:0019441
Ep_chr1_g00191	EC:3.5.1.9
Ep_chr1_g00192	GO:0005576
Ep_chr1_g00192	GO:0005783
Ep_chr1_g00192	GO:0005794
Ep_chr1_g00192	GO:0004061
Ep_chr1_g00192	GO:0019441
Ep_chr1_g00192	EC:3.5.1.9
Ep_chr1_g00193	GO:0005576
Ep_chr1_g00193	GO:0005783
Ep_chr1_g00193	GO:0005794
Ep_chr1_g00193	GO:0004061
Ep_chr1_g00193	GO:0019441
Ep_chr1_g00193	EC:3.5.1.9
Ep_chr1_g00194	GO:0005576
Ep_chr1_g00194	GO:0005783
Ep_chr1_g00194	GO:0005794
Ep_chr1_g00194	GO:0016021
Ep_chr1_g00194	GO:0004061
Ep_chr1_g00194	GO:0019441
Ep_chr1_g00194	EC:3.5.1.9
Ep_chr1_g00195	GO:0005576
Ep_chr1_g00195	GO:0005783
Ep_chr1_g00195	GO:0005794
Ep_chr1_g00195	GO:0016020
Ep_chr1_g00195	GO:0004061
Ep_chr1_g00195	GO:0004617
Ep_chr1_g00195	GO:0051287
Ep_chr1_g00195	GO:0006564
Ep_chr1_g00195	GO:0019441
Ep_chr1_g00195	EC:3.5.1.9
Ep_chr1_g00195	EC:1.1.1.95
Ep_chr1_g00196	GO:0005488
Ep_chr1_g00198	GO:0009718
Ep_chr1_g00198	GO:0047213
Ep_chr1_g00198	GO:0080043
Ep_chr1_g00198	GO:0080044
Ep_chr1_g00198	GO:0008299
Ep_chr1_g00198	EC:2.4.1.115
Ep_chr1_g00199	GO:0080043
Ep_chr1_g00199	GO:0033494
Ep_chr1_g00199	GO:0080044
Ep_chr1_g00199	GO:0009636
Ep_chr1_g00199	GO:0047913
Ep_chr1_g00199	GO:0009801
Ep_chr1_g00199	GO:0009718
Ep_chr1_g00199	GO:0047891
Ep_chr1_g00199	GO:0050004
Ep_chr1_g00199	GO:0047250
Ep_chr1_g00199	GO:0050284
Ep_chr1_g00199	GO:0047213
Ep_chr1_g00199	GO:0046278
Ep_chr1_g00199	GO:0005737
Ep_chr1_g00199	GO:0016021
Ep_chr1_g00199	GO:0050645
Ep_chr1_g00199	GO:0050412
Ep_chr1_g00199	GO:0016114
Ep_chr1_g00199	EC:2.4.1.194
Ep_chr1_g00199	EC:2.4.1.170
Ep_chr1_g00199	EC:2.4.1.115
Ep_chr1_g00199	EC:2.4.1.81
Ep_chr1_g00199	EC:2.4.1.136
Ep_chr1_g00199	EC:2.4.1.210
Ep_chr1_g00199	EC:2.4.1.177
Ep_chr1_g00199	EC:2.4.1.120
Ep_chr1_g00200	GO:0080043
Ep_chr1_g00200	GO:0033494
Ep_chr1_g00200	GO:0080044
Ep_chr1_g00200	GO:0009636
Ep_chr1_g00200	GO:0047913
Ep_chr1_g00200	GO:0009801
Ep_chr1_g00200	GO:0009718
Ep_chr1_g00200	GO:0047891
Ep_chr1_g00200	GO:0050004
Ep_chr1_g00200	GO:0047250
Ep_chr1_g00200	GO:0050284
Ep_chr1_g00200	GO:0047213
Ep_chr1_g00200	GO:0046278
Ep_chr1_g00200	GO:0005737
Ep_chr1_g00200	GO:0016021
Ep_chr1_g00200	GO:0050645
Ep_chr1_g00200	GO:0050412
Ep_chr1_g00200	GO:0016114
Ep_chr1_g00200	EC:2.4.1.194
Ep_chr1_g00200	EC:2.4.1.170
Ep_chr1_g00200	EC:2.4.1.115
Ep_chr1_g00200	EC:2.4.1.81
Ep_chr1_g00200	EC:2.4.1.136
Ep_chr1_g00200	EC:2.4.1.210
Ep_chr1_g00200	EC:2.4.1.177
Ep_chr1_g00200	EC:2.4.1.120
Ep_chr1_g00201	GO:0080043
Ep_chr1_g00201	GO:0033494
Ep_chr1_g00201	GO:0080044
Ep_chr1_g00201	GO:0009636
Ep_chr1_g00201	GO:0047913
Ep_chr1_g00201	GO:0009801
Ep_chr1_g00201	GO:0009718
Ep_chr1_g00201	GO:0047891
Ep_chr1_g00201	GO:0050004
Ep_chr1_g00201	GO:0047250
Ep_chr1_g00201	GO:0050284
Ep_chr1_g00201	GO:0047213
Ep_chr1_g00201	GO:0046278
Ep_chr1_g00201	GO:0005737
Ep_chr1_g00201	GO:0016021
Ep_chr1_g00201	GO:0050645
Ep_chr1_g00201	GO:0050412
Ep_chr1_g00201	GO:0016114
Ep_chr1_g00201	EC:2.4.1.194
Ep_chr1_g00201	EC:2.4.1.170
Ep_chr1_g00201	EC:2.4.1.115
Ep_chr1_g00201	EC:2.4.1.81
Ep_chr1_g00201	EC:2.4.1.136
Ep_chr1_g00201	EC:2.4.1.210
Ep_chr1_g00201	EC:2.4.1.177
Ep_chr1_g00201	EC:2.4.1.120
Ep_chr1_g00202	GO:0009739
Ep_chr1_g00202	GO:0005615
Ep_chr1_g00202	GO:0006629
Ep_chr1_g00202	GO:0004806
Ep_chr1_g00202	GO:2000033
Ep_chr1_g00202	GO:0010029
Ep_chr1_g00202	EC:3.1.1.1
Ep_chr1_g00202	EC:3.1.1.3
Ep_chr1_g00203	GO:0009739
Ep_chr1_g00203	GO:0005615
Ep_chr1_g00203	GO:0016042
Ep_chr1_g00203	GO:0016020
Ep_chr1_g00203	GO:0004806
Ep_chr1_g00203	GO:2000033
Ep_chr1_g00203	GO:0010029
Ep_chr1_g00203	GO:0009987
Ep_chr1_g00203	EC:3.1.1.1
Ep_chr1_g00203	EC:3.1.1.3
Ep_chr1_g00204	GO:0005524
Ep_chr1_g00204	GO:0042802
Ep_chr1_g00204	GO:0019509
Ep_chr1_g00204	GO:0016020
Ep_chr1_g00204	GO:0005829
Ep_chr1_g00204	GO:0046522
Ep_chr1_g00204	EC:2.7.1.100
Ep_chr1_g00205	GO:0016021
Ep_chr1_g00205	GO:0008233
Ep_chr1_g00205	EC:3.4
Ep_chr1_g00206	GO:0016020
Ep_chr1_g00206	GO:0003824
Ep_chr1_g00206	GO:0006508
Ep_chr1_g00206	GO:0016310
Ep_chr1_g00207	GO:0016021
Ep_chr1_g00207	GO:0008233
Ep_chr1_g00207	EC:3.4
Ep_chr1_g00208	GO:0016020
Ep_chr1_g00208	GO:0005515
Ep_chr1_g00209	GO:0016020
Ep_chr1_g00209	GO:0005515
Ep_chr1_g00209	GO:0016020
Ep_chr1_g00209	GO:0005515
Ep_chr1_g00210	GO:0016020
Ep_chr1_g00210	GO:0005515
Ep_chr1_g00212	GO:0016020
Ep_chr1_g00212	GO:0005515
Ep_chr1_g00213	GO:0016020
Ep_chr1_g00213	GO:0006508
Ep_chr1_g00215	GO:0009570
Ep_chr1_g00215	GO:0009097
Ep_chr1_g00215	GO:0009099
Ep_chr1_g00215	GO:0015031
Ep_chr1_g00215	GO:0016829
Ep_chr1_g00215	GO:0005783
Ep_chr1_g00215	GO:0009635
Ep_chr1_g00215	GO:0030976
Ep_chr1_g00215	GO:0000287
Ep_chr1_g00215	GO:0003984
Ep_chr1_g00215	GO:0005515
Ep_chr1_g00215	GO:0050660
Ep_chr1_g00215	GO:0005948
Ep_chr1_g00215	GO:0016021
Ep_chr1_g00215	EC:2.2.1.6
Ep_chr1_g00215	EC:4
Ep_chr1_g00216	GO:0004722
Ep_chr1_g00216	GO:0043531
Ep_chr1_g00216	GO:0006952
Ep_chr1_g00216	EC:3.1.3.16
Ep_chr1_g00218	GO:0003887
Ep_chr1_g00218	GO:0015074
Ep_chr1_g00218	GO:0042276
Ep_chr1_g00218	GO:0110165
Ep_chr1_g00218	GO:0017125
Ep_chr1_g00218	GO:0003684
Ep_chr1_g00218	GO:0010224
Ep_chr1_g00218	GO:0070987
Ep_chr1_g00218	EC:2.7.7.7
Ep_chr1_g00219	GO:0022627
Ep_chr1_g00219	GO:0015031
Ep_chr1_g00219	GO:0000028
Ep_chr1_g00219	GO:0060236
Ep_chr1_g00219	GO:0005773
Ep_chr1_g00219	GO:0005874
Ep_chr1_g00219	GO:0042788
Ep_chr1_g00219	GO:0006412
Ep_chr1_g00219	GO:0003677
Ep_chr1_g00219	GO:0009506
Ep_chr1_g00219	GO:0003735
Ep_chr1_g00219	GO:0005618
Ep_chr1_g00219	GO:0005819
Ep_chr1_g00219	GO:0016021
Ep_chr1_g00219	GO:0003729
Ep_chr1_g00219	GO:0032147
Ep_chr1_g00219	EC:2.7.1
Ep_chr1_g00220	GO:0005515
Ep_chr1_g00222	GO:0005634
Ep_chr1_g00222	GO:0016021
Ep_chr1_g00222	GO:0000978
Ep_chr1_g00222	GO:0000981
Ep_chr1_g00222	GO:0046983
Ep_chr1_g00223	GO:0005634
Ep_chr1_g00223	GO:0016021
Ep_chr1_g00223	GO:0003677
Ep_chr1_g00223	GO:0003682
Ep_chr1_g00223	GO:0046872
Ep_chr1_g00223	GO:0046983
Ep_chr1_g00223	GO:0006325
Ep_chr1_g00223	GO:0006355
Ep_chr1_g00224	GO:0008270
Ep_chr1_g00225	GO:0005524
Ep_chr1_g00225	GO:0005975
Ep_chr1_g00225	GO:0016021
Ep_chr1_g00225	GO:0047513
Ep_chr1_g00225	GO:0004672
Ep_chr1_g00225	GO:0005886
Ep_chr1_g00225	EC:2.7.1
Ep_chr1_g00225	EC:3.2.1.51
Ep_chr1_g00225	EC:3.2.1.63
Ep_chr1_g00226	GO:0005886
Ep_chr1_g00226	GO:0016021
Ep_chr1_g00226	GO:0004560
Ep_chr1_g00226	GO:0004672
Ep_chr1_g00226	GO:0005524
Ep_chr1_g00226	GO:0005975
Ep_chr1_g00226	EC:2.7.1
Ep_chr1_g00226	EC:3.2.1.51
Ep_chr1_g00227	GO:0005634
Ep_chr1_g00227	GO:0016020
Ep_chr1_g00227	GO:0006364
Ep_chr1_g00229	GO:0000166
Ep_chr1_g00229	GO:0016301
Ep_chr1_g00229	GO:0016829
Ep_chr1_g00229	GO:0006468
Ep_chr1_g00229	EC:2.7
Ep_chr1_g00229	EC:4
Ep_chr1_g00232	GO:0005634
Ep_chr1_g00232	GO:0005829
Ep_chr1_g00232	GO:0016021
Ep_chr1_g00232	GO:0005515
Ep_chr1_g00232	GO:0007049
Ep_chr1_g00232	GO:0031929
Ep_chr1_g00232	GO:0043666
Ep_chr1_g00232	GO:0051301
Ep_chr1_g00232	EC:3.1.3
Ep_chr1_g00233	GO:0043531
Ep_chr1_g00233	GO:0110165
Ep_chr1_g00233	GO:0006952
Ep_chr1_g00234	GO:0005634
Ep_chr1_g00234	GO:0005739
Ep_chr1_g00234	GO:0005840
Ep_chr1_g00234	GO:0016021
Ep_chr1_g00234	GO:0003677
Ep_chr1_g00234	GO:0003735
Ep_chr1_g00234	GO:0008526
Ep_chr1_g00234	GO:0019843
Ep_chr1_g00234	GO:0047429
Ep_chr1_g00234	GO:0006412
Ep_chr1_g00234	EC:3.6.1.9
Ep_chr1_g00234	EC:7
Ep_chr1_g00235	GO:0051301
Ep_chr1_g00235	GO:0005634
Ep_chr1_g00235	GO:0003677
Ep_chr1_g00235	GO:0016538
Ep_chr1_g00235	GO:0005737
Ep_chr1_g00235	GO:0000307
Ep_chr1_g00235	GO:0044772
Ep_chr1_g00235	GO:0000786
Ep_chr1_g00235	GO:0006334
Ep_chr1_g00235	GO:0000079
Ep_chr1_g00235	EC:2.7.11.22
Ep_chr1_g00236	GO:0005515
Ep_chr1_g00236	GO:0045893
Ep_chr1_g00236	GO:0043565
Ep_chr1_g00236	GO:0110165
Ep_chr1_g00237	GO:0005737
Ep_chr1_g00237	GO:0003676
Ep_chr1_g00237	GO:0004523
Ep_chr1_g00237	GO:0016881
Ep_chr1_g00237	GO:0009733
Ep_chr1_g00237	EC:3.1.30
Ep_chr1_g00237	EC:6.3.2
Ep_chr1_g00237	EC:3.1.26.4
Ep_chr1_g00239	GO:0008194
Ep_chr1_g00239	GO:0102454
Ep_chr1_g00239	GO:0009718
Ep_chr1_g00239	EC:2.4.1.294
Ep_chr1_g00240	GO:0008194
Ep_chr1_g00240	EC:2.4
Ep_chr1_g00241	GO:0016757
Ep_chr1_g00241	GO:0044237
Ep_chr1_g00241	GO:0044238
Ep_chr1_g00241	GO:1901576
Ep_chr1_g00241	EC:2.4
Ep_chr1_g00242	GO:0009718
Ep_chr1_g00242	GO:0033485
Ep_chr1_g00242	GO:0047213
Ep_chr1_g00242	GO:0033330
Ep_chr1_g00242	GO:0102454
Ep_chr1_g00242	GO:0033303
Ep_chr1_g00242	EC:2.4.1.294
Ep_chr1_g00242	EC:2.4.1.115
Ep_chr1_g00243	GO:0008194
Ep_chr1_g00243	GO:0016758
Ep_chr1_g00243	GO:0009813
Ep_chr1_g00243	EC:2.4.1
Ep_chr1_g00244	GO:0005737
Ep_chr1_g00244	GO:0047364
Ep_chr1_g00244	GO:0051923
Ep_chr1_g00244	EC:2.8.2.24
Ep_chr1_g00246	GO:0006355
Ep_chr1_g00247	GO:0005488
Ep_chr1_g00248	GO:0016020
Ep_chr1_g00248	GO:0016310
Ep_chr1_g00249	GO:0005634
Ep_chr1_g00249	GO:0005737
Ep_chr1_g00249	GO:0003723
Ep_chr1_g00249	GO:0006417
Ep_chr1_g00250	GO:0005886
Ep_chr1_g00250	GO:0008284
Ep_chr1_g00250	GO:0048441
Ep_chr1_g00250	GO:0005886
Ep_chr1_g00250	GO:0008284
Ep_chr1_g00250	GO:0048441
Ep_chr1_g00251	GO:0005758
Ep_chr1_g00251	GO:0016021
Ep_chr1_g00251	GO:0005507
Ep_chr1_g00251	GO:0016279
Ep_chr1_g00251	GO:0016531
Ep_chr1_g00251	GO:0018026
Ep_chr1_g00251	GO:0018027
Ep_chr1_g00251	EC:2.1.1
Ep_chr1_g00252	GO:0005524
Ep_chr1_g00252	GO:0005515
Ep_chr1_g00252	GO:0046872
Ep_chr1_g00252	GO:0005737
Ep_chr1_g00252	GO:0042254
Ep_chr1_g00252	GO:0106311
Ep_chr1_g00252	GO:0106310
Ep_chr1_g00252	GO:0016787
Ep_chr1_g00252	EC:2.7.11.1
Ep_chr1_g00252	EC:3
Ep_chr1_g00253	GO:0005515
Ep_chr1_g00255	GO:0030008
Ep_chr1_g00255	GO:0000166
Ep_chr1_g00255	GO:0006888
Ep_chr1_g00255	GO:0005618
Ep_chr1_g00255	GO:0016021
Ep_chr1_g00255	GO:0031410
Ep_chr1_g00255	GO:0005794
Ep_chr1_g00255	GO:0005783
Ep_chr1_g00255	GO:0009664
Ep_chr1_g00255	GO:0005576
Ep_chr1_g00263	GO:0000786
Ep_chr1_g00263	GO:0005634
Ep_chr1_g00263	GO:0005829
Ep_chr1_g00263	GO:0016021
Ep_chr1_g00263	GO:0003677
Ep_chr1_g00263	GO:0004197
Ep_chr1_g00263	GO:0004843
Ep_chr1_g00263	GO:0005524
Ep_chr1_g00263	GO:0016301
Ep_chr1_g00263	GO:0022857
Ep_chr1_g00263	GO:0046982
Ep_chr1_g00263	GO:0106306
Ep_chr1_g00263	GO:0106307
Ep_chr1_g00263	GO:0006457
Ep_chr1_g00263	GO:0006511
Ep_chr1_g00263	GO:0016579
Ep_chr1_g00263	GO:0017004
Ep_chr1_g00263	EC:3.4.22
Ep_chr1_g00263	EC:3.1.3.16
Ep_chr1_g00263	EC:2.7
Ep_chr1_g00263	EC:7
Ep_chr1_g00263	EC:3.4.19.12
Ep_chr1_g00264	GO:0035251
Ep_chr1_g00264	GO:0090502
Ep_chr1_g00264	EC:2.4.1
Ep_chr1_g00265	GO:0035251
Ep_chr1_g00265	EC:2.4.1
Ep_chr1_g00266	GO:0005576
Ep_chr1_g00266	GO:0005618
Ep_chr1_g00266	GO:0016021
Ep_chr1_g00266	GO:0006952
Ep_chr1_g00266	GO:0009740
Ep_chr1_g00267	GO:0005515
Ep_chr1_g00267	GO:0051716
Ep_chr1_g00270	GO:0005886
Ep_chr1_g00270	GO:0016740
Ep_chr1_g00270	EC:2
Ep_chr1_g00271	GO:0005886
Ep_chr1_g00272	GO:0005634
Ep_chr1_g00272	GO:0001228
Ep_chr1_g00273	GO:0016106
Ep_chr1_g00273	GO:0000287
Ep_chr1_g00273	GO:1900674
Ep_chr1_g00273	GO:0110165
Ep_chr1_g00273	GO:0016102
Ep_chr1_g00273	GO:0010334
Ep_chr1_g00273	EC:4.2.3
Ep_chr1_g00274	GO:0016106
Ep_chr1_g00274	GO:0000287
Ep_chr1_g00274	GO:1900674
Ep_chr1_g00274	GO:0110165
Ep_chr1_g00274	GO:0016102
Ep_chr1_g00274	GO:0010334
Ep_chr1_g00274	EC:4.2.3
Ep_chr1_g00276	GO:0004553
Ep_chr1_g00276	GO:0005515
Ep_chr1_g00276	GO:0016740
Ep_chr1_g00276	GO:0008152
Ep_chr1_g00276	EC:2
Ep_chr1_g00276	EC:3.2.1
Ep_chr1_g00277	GO:0016021
Ep_chr1_g00277	GO:0016229
Ep_chr1_g00277	GO:0016616
Ep_chr1_g00277	GO:0016627
Ep_chr1_g00277	GO:0016798
Ep_chr1_g00277	EC:3.2
Ep_chr1_g00277	EC:1.3
Ep_chr1_g00277	EC:1.1.1
Ep_chr1_g00278	GO:0016021
Ep_chr1_g00278	GO:0003854
Ep_chr1_g00278	GO:0016798
Ep_chr1_g00278	GO:0047568
Ep_chr1_g00278	GO:0047787
Ep_chr1_g00278	GO:0102294
Ep_chr1_g00278	EC:3.2
Ep_chr1_g00278	EC:1.1.1.145
Ep_chr1_g00278	EC:1.3.99.6
Ep_chr1_g00278	EC:1.3.1.3
Ep_chr1_g00279	GO:0005634
Ep_chr1_g00279	GO:0015935
Ep_chr1_g00279	GO:0016021
Ep_chr1_g00279	GO:0097196
Ep_chr1_g00279	GO:0000976
Ep_chr1_g00279	GO:0003723
Ep_chr1_g00279	GO:0003735
Ep_chr1_g00279	GO:0008270
Ep_chr1_g00279	GO:0106306
Ep_chr1_g00279	GO:0106307
Ep_chr1_g00279	GO:0000724
Ep_chr1_g00279	GO:0006412
Ep_chr1_g00279	GO:0042742
Ep_chr1_g00279	EC:3.1.3.16
Ep_chr1_g00280	GO:0005829
Ep_chr1_g00280	GO:0016021
Ep_chr1_g00280	GO:0003854
Ep_chr1_g00280	GO:0004650
Ep_chr1_g00280	GO:0046983
Ep_chr1_g00280	GO:0047568
Ep_chr1_g00280	GO:0047787
Ep_chr1_g00280	GO:0102294
Ep_chr1_g00280	GO:0008202
Ep_chr1_g00280	GO:0009611
Ep_chr1_g00280	GO:0010051
Ep_chr1_g00280	EC:1.1.1.145
Ep_chr1_g00280	EC:1.3.99.6
Ep_chr1_g00280	EC:3.2.1.15
Ep_chr1_g00280	EC:1.3.1.3
Ep_chr1_g00281	GO:0016021
Ep_chr1_g00281	GO:0003854
Ep_chr1_g00281	GO:0004650
Ep_chr1_g00281	GO:0047568
Ep_chr1_g00281	GO:0102294
Ep_chr1_g00281	GO:0008152
Ep_chr1_g00281	EC:1.1.1.145
Ep_chr1_g00281	EC:1.3.99.6
Ep_chr1_g00281	EC:3.2.1.15
Ep_chr1_g00282	GO:0005829
Ep_chr1_g00282	GO:0016021
Ep_chr1_g00282	GO:0003854
Ep_chr1_g00282	GO:0004650
Ep_chr1_g00282	GO:0046983
Ep_chr1_g00282	GO:0047568
Ep_chr1_g00282	GO:0047787
Ep_chr1_g00282	GO:0102294
Ep_chr1_g00282	GO:0008202
Ep_chr1_g00282	GO:0009611
Ep_chr1_g00282	GO:0010051
Ep_chr1_g00282	EC:1.1.1.145
Ep_chr1_g00282	EC:1.3.99.6
Ep_chr1_g00282	EC:3.2.1.15
Ep_chr1_g00282	EC:1.3.1.3
Ep_chr1_g00286	GO:0046872
Ep_chr1_g00286	GO:0106307
Ep_chr1_g00286	GO:0106306
Ep_chr1_g00286	GO:0016020
Ep_chr1_g00286	EC:3.1.3.16
Ep_chr1_g00287	GO:0005515
Ep_chr1_g00287	GO:0016740
Ep_chr1_g00287	GO:0016791
Ep_chr1_g00287	GO:0140096
Ep_chr1_g00287	GO:0006470
Ep_chr1_g00287	EC:2
Ep_chr1_g00287	EC:3.1.3
Ep_chr1_g00288	GO:0009507
Ep_chr1_g00288	GO:0003690
Ep_chr1_g00288	GO:0006355
Ep_chr1_g00288	GO:0032502
Ep_chr1_g00288	GO:0009658
Ep_chr1_g00289	GO:0005506
Ep_chr1_g00289	GO:0016705
Ep_chr1_g00289	GO:0031418
Ep_chr1_g00289	GO:0051213
Ep_chr1_g00289	EC:1.14
Ep_chr1_g00290	GO:0005789
Ep_chr1_g00290	GO:0004656
Ep_chr1_g00290	GO:0031418
Ep_chr1_g00290	GO:0005506
Ep_chr1_g00290	GO:0016021
Ep_chr1_g00290	GO:0005794
Ep_chr1_g00290	GO:0080147
Ep_chr1_g00290	GO:0018401
Ep_chr1_g00290	EC:1.14.11.2
Ep_chr1_g00291	GO:0016491
Ep_chr1_g00291	EC:1
Ep_chr1_g00292	GO:0016021
Ep_chr1_g00292	GO:0004714
Ep_chr1_g00292	GO:0005515
Ep_chr1_g00292	GO:0106310
Ep_chr1_g00292	GO:0106311
Ep_chr1_g00292	EC:2.7.10.1
Ep_chr1_g00292	EC:2.7.11.1
Ep_chr1_g00293	GO:0009507
Ep_chr1_g00293	GO:0009579
Ep_chr1_g00293	GO:0016021
Ep_chr1_g00293	GO:0048046
Ep_chr1_g00293	GO:0005506
Ep_chr1_g00293	GO:0005524
Ep_chr1_g00293	GO:0043024
Ep_chr1_g00293	GO:0046912
Ep_chr1_g00293	GO:0051536
Ep_chr1_g00293	GO:0000054
Ep_chr1_g00293	GO:0006413
Ep_chr1_g00293	GO:0006415
Ep_chr1_g00293	GO:0015979
Ep_chr1_g00293	EC:2.3.3
Ep_chr1_g00294	GO:0009507
Ep_chr1_g00294	GO:0003690
Ep_chr1_g00294	GO:0006355
Ep_chr1_g00294	GO:0032502
Ep_chr1_g00294	GO:0009658
Ep_chr1_g00295	GO:0005634
Ep_chr1_g00295	GO:0003735
Ep_chr1_g00295	GO:0046982
Ep_chr1_g00295	GO:0022627
Ep_chr1_g00295	GO:0016021
Ep_chr1_g00295	GO:0006355
Ep_chr1_g00295	GO:0043565
Ep_chr1_g00295	GO:0006412
Ep_chr1_g00296	GO:0009507
Ep_chr1_g00296	GO:0003690
Ep_chr1_g00296	GO:0006355
Ep_chr1_g00296	GO:0032502
Ep_chr1_g00296	GO:0009658
Ep_chr1_g00297	GO:0009507
Ep_chr1_g00297	GO:0003690
Ep_chr1_g00297	GO:0006355
Ep_chr1_g00297	GO:0032502
Ep_chr1_g00297	GO:0009658
Ep_chr1_g00299	GO:0043229
Ep_chr1_g00299	GO:0003690
Ep_chr1_g00299	GO:0006355
Ep_chr1_g00300	GO:0003690
Ep_chr1_g00300	GO:0006355
Ep_chr1_g00301	GO:0005515
Ep_chr1_g00302	GO:0009507
Ep_chr1_g00302	GO:0003690
Ep_chr1_g00302	GO:0006355
Ep_chr1_g00302	GO:0032502
Ep_chr1_g00302	GO:0009658
Ep_chr1_g00306	GO:0016020
Ep_chr1_g00306	GO:0015031
Ep_chr1_g00306	GO:0061025
Ep_chr1_g00306	GO:0016020
Ep_chr1_g00306	GO:0015031
Ep_chr1_g00306	GO:0061025
Ep_chr1_g00309	GO:0005737
Ep_chr1_g00309	GO:0016021
Ep_chr1_g00311	GO:0005737
Ep_chr1_g00311	GO:0016021
Ep_chr1_g00312	GO:0003713
Ep_chr1_g00312	GO:0016020
Ep_chr1_g00312	GO:0098869
Ep_chr1_g00312	GO:0000124
Ep_chr1_g00312	GO:0006357
Ep_chr1_g00313	GO:0016811
Ep_chr1_g00313	GO:0043531
Ep_chr1_g00313	GO:0006952
Ep_chr1_g00313	EC:3.5.1
Ep_chr1_g00314	GO:0015203
Ep_chr1_g00314	GO:0070461
Ep_chr1_g00314	GO:0016021
Ep_chr1_g00314	GO:0015293
Ep_chr1_g00314	GO:0005886
Ep_chr1_g00314	EC:7
Ep_chr1_g00315	GO:0042802
Ep_chr1_g00315	GO:0050660
Ep_chr1_g00315	GO:0005739
Ep_chr1_g00315	GO:0016020
Ep_chr1_g00315	GO:0016971
Ep_chr1_g00315	EC:1.8.3.2
Ep_chr1_g00316	GO:0008270
Ep_chr1_g00316	GO:0032041
Ep_chr1_g00316	EC:3.5.1.98
Ep_chr1_g00317	GO:0008270
Ep_chr1_g00317	GO:0003723
Ep_chr1_g00317	GO:0003735
Ep_chr1_g00317	GO:0022627
Ep_chr1_g00317	GO:0016021
Ep_chr1_g00317	GO:0046983
Ep_chr1_g00317	GO:0006412
Ep_chr1_g00318	GO:0005737
Ep_chr1_g00318	GO:0005880
Ep_chr1_g00318	GO:0008017
Ep_chr1_g00318	GO:0051225
Ep_chr1_g00319	GO:0010468
Ep_chr1_g00320	GO:0016021
Ep_chr1_g00320	GO:0071944
Ep_chr1_g00320	GO:0004107
Ep_chr1_g00320	GO:0008652
Ep_chr1_g00320	GO:0009073
Ep_chr1_g00320	GO:0009958
Ep_chr1_g00320	GO:0016567
Ep_chr1_g00320	EC:4.2.3.5
Ep_chr1_g00321	GO:0071261
Ep_chr1_g00321	GO:0015450
Ep_chr1_g00321	GO:0016021
Ep_chr1_g00321	GO:0031204
Ep_chr1_g00321	GO:0005886
Ep_chr1_g00321	EC:7.4.2.3
Ep_chr1_g00321	EC:7.4.2.4
Ep_chr1_g00322	GO:0005840
Ep_chr1_g00322	GO:0009570
Ep_chr1_g00322	GO:0009579
Ep_chr1_g00322	GO:0009941
Ep_chr1_g00322	GO:0016021
Ep_chr1_g00322	GO:0003729
Ep_chr1_g00322	GO:0003735
Ep_chr1_g00322	GO:0005506
Ep_chr1_g00322	GO:0016705
Ep_chr1_g00322	GO:0020037
Ep_chr1_g00322	GO:0006412
Ep_chr1_g00322	EC:1.14
Ep_chr1_g00323	GO:0003700
Ep_chr1_g00323	GO:0010200
Ep_chr1_g00324	GO:0009507
Ep_chr1_g00324	GO:0005802
Ep_chr1_g00324	GO:0005768
Ep_chr1_g00324	GO:0009860
Ep_chr1_g00324	GO:0046872
Ep_chr1_g00324	GO:0006486
Ep_chr1_g00324	GO:0016021
Ep_chr1_g00324	GO:0003828
Ep_chr1_g00324	GO:0000139
Ep_chr1_g00324	GO:0000138
Ep_chr1_g00324	GO:0009846
Ep_chr1_g00324	EC:2.4.99.8
Ep_chr1_g00325	GO:0008270
Ep_chr1_g00325	GO:0003723
Ep_chr1_g00325	GO:0006515
Ep_chr1_g00325	GO:0009534
Ep_chr1_g00325	GO:0009941
Ep_chr1_g00325	GO:0004252
Ep_chr1_g00325	GO:0016021
Ep_chr1_g00325	GO:0009840
Ep_chr1_g00325	GO:0006364
Ep_chr1_g00325	GO:0004176
Ep_chr1_g00325	GO:0009658
Ep_chr1_g00325	GO:0051117
Ep_chr1_g00325	EC:3.4.21
Ep_chr1_g00326	GO:0007094
Ep_chr1_g00326	GO:0006281
Ep_chr1_g00326	GO:0005794
Ep_chr1_g00326	GO:0000776
Ep_chr1_g00326	GO:0003684
Ep_chr1_g00326	GO:0080008
Ep_chr1_g00326	GO:0009524
Ep_chr1_g00326	GO:0051301
Ep_chr1_g00326	GO:1990298
Ep_chr1_g00326	GO:0003887
Ep_chr1_g00326	GO:0051321
Ep_chr1_g00326	GO:0043130
Ep_chr1_g00326	GO:0005509
Ep_chr1_g00326	GO:0004519
Ep_chr1_g00326	GO:0005828
Ep_chr1_g00326	GO:0016021
Ep_chr1_g00326	GO:0033597
Ep_chr1_g00326	EC:3.1
Ep_chr1_g00326	EC:2.7.7.7
Ep_chr1_g00327	GO:0005794
Ep_chr1_g00327	GO:0016021
Ep_chr1_g00327	GO:0008233
Ep_chr1_g00327	GO:0016874
Ep_chr1_g00327	GO:0046872
Ep_chr1_g00327	GO:0009737
Ep_chr1_g00327	EC:3.4
Ep_chr1_g00327	EC:6
Ep_chr1_g00328	GO:0046274
Ep_chr1_g00328	GO:0005507
Ep_chr1_g00328	GO:0048046
Ep_chr1_g00328	GO:0016021
Ep_chr1_g00328	GO:0052716
Ep_chr1_g00328	EC:1.10.3.2
Ep_chr1_g00329	GO:0005634
Ep_chr1_g00329	GO:0000978
Ep_chr1_g00329	GO:0046983
Ep_chr1_g00329	GO:0000981
Ep_chr1_g00330	GO:0000139
Ep_chr1_g00330	GO:0005768
Ep_chr1_g00330	GO:0005773
Ep_chr1_g00330	GO:0005802
Ep_chr1_g00330	GO:0016021
Ep_chr1_g00330	GO:0017119
Ep_chr1_g00330	GO:0030665
Ep_chr1_g00330	GO:0005509
Ep_chr1_g00330	GO:0016787
Ep_chr1_g00330	GO:0061630
Ep_chr1_g00330	GO:0006511
Ep_chr1_g00330	GO:0006623
Ep_chr1_g00330	GO:0006896
Ep_chr1_g00330	EC:2
Ep_chr1_g00330	EC:3
Ep_chr1_g00331	GO:0008152
Ep_chr1_g00331	GO:0009987
Ep_chr1_g00333	GO:0005576
Ep_chr1_g00333	GO:0009505
Ep_chr1_g00333	GO:0005488
Ep_chr1_g00333	GO:0009044
Ep_chr1_g00333	GO:0016740
Ep_chr1_g00333	GO:0046556
Ep_chr1_g00333	GO:0016070
Ep_chr1_g00333	GO:0031222
Ep_chr1_g00333	GO:0032259
Ep_chr1_g00333	GO:0043412
Ep_chr1_g00333	GO:0045493
Ep_chr1_g00333	EC:2
Ep_chr1_g00333	EC:3.2.1.55
Ep_chr1_g00333	EC:3.2.1.37
Ep_chr1_g00334	GO:0016740
Ep_chr1_g00334	EC:2
Ep_chr1_g00336	GO:0005794
Ep_chr1_g00336	GO:0016021
Ep_chr1_g00336	GO:0004176
Ep_chr1_g00336	GO:0004252
Ep_chr1_g00336	GO:0004612
Ep_chr1_g00336	GO:0005524
Ep_chr1_g00336	GO:0008270
Ep_chr1_g00336	GO:0016874
Ep_chr1_g00336	GO:0006094
Ep_chr1_g00336	GO:0009737
Ep_chr1_g00336	EC:3.4.21
Ep_chr1_g00336	EC:4.1.1.49
Ep_chr1_g00336	EC:4.1.1.32
Ep_chr1_g00336	EC:6
Ep_chr1_g00338	GO:0110165
Ep_chr1_g00338	GO:0004553
Ep_chr1_g00338	GO:0005975
Ep_chr1_g00338	GO:0009987
Ep_chr1_g00338	GO:0010374
Ep_chr1_g00338	EC:3.2.1
Ep_chr1_g00339	GO:0003824
Ep_chr1_g00340	GO:0045493
Ep_chr1_g00340	GO:0009627
Ep_chr1_g00340	GO:0009044
Ep_chr1_g00340	GO:0048046
Ep_chr1_g00340	GO:0031222
Ep_chr1_g00340	GO:0046556
Ep_chr1_g00340	GO:0016021
Ep_chr1_g00340	GO:0008422
Ep_chr1_g00340	GO:0009505
Ep_chr1_g00340	GO:0102483
Ep_chr1_g00340	EC:3.2.1.21
Ep_chr1_g00340	EC:3.2.1.55
Ep_chr1_g00340	EC:3.2.1.37
Ep_chr1_g00341	GO:0110165
Ep_chr1_g00341	GO:0016787
Ep_chr1_g00341	EC:3
Ep_chr1_g00343	GO:0016020
Ep_chr1_g00343	GO:0016747
Ep_chr1_g00343	EC:2.3.1
Ep_chr1_g00344	GO:0009718
Ep_chr1_g00344	GO:0047213
Ep_chr1_g00344	GO:0005737
Ep_chr1_g00344	GO:0043231
Ep_chr1_g00344	GO:0016020
Ep_chr1_g00344	GO:0012505
Ep_chr1_g00344	EC:2.4.1.115
Ep_chr1_g00345	GO:0005730
Ep_chr1_g00345	GO:0005829
Ep_chr1_g00345	GO:0015030
Ep_chr1_g00345	GO:0016020
Ep_chr1_g00345	GO:0008270
Ep_chr1_g00345	GO:0008289
Ep_chr1_g00345	GO:0030620
Ep_chr1_g00345	GO:0000398
Ep_chr1_g00345	GO:0009409
Ep_chr1_g00347	GO:0005730
Ep_chr1_g00347	GO:0005829
Ep_chr1_g00347	GO:0015030
Ep_chr1_g00347	GO:0016020
Ep_chr1_g00347	GO:0030620
Ep_chr1_g00347	GO:0000398
Ep_chr1_g00347	GO:0009409
Ep_chr1_g00348	GO:0005634
Ep_chr1_g00348	GO:0005515
Ep_chr1_g00348	GO:0016021
Ep_chr1_g00348	GO:0002184
Ep_chr1_g00348	GO:0005829
Ep_chr1_g00348	GO:1990825
Ep_chr1_g00348	GO:0001228
Ep_chr1_g00348	GO:0018444
Ep_chr1_g00348	GO:0040008
Ep_chr1_g00348	GO:0005886
Ep_chr1_g00348	GO:0016149
Ep_chr1_g00348	GO:0005634
Ep_chr1_g00348	GO:0005515
Ep_chr1_g00348	GO:0016021
Ep_chr1_g00348	GO:0002184
Ep_chr1_g00348	GO:0005829
Ep_chr1_g00348	GO:1990825
Ep_chr1_g00348	GO:0001228
Ep_chr1_g00348	GO:0018444
Ep_chr1_g00348	GO:0040008
Ep_chr1_g00348	GO:0005886
Ep_chr1_g00348	GO:0016149
Ep_chr1_g00350	GO:0000166
Ep_chr1_g00350	GO:0070040
Ep_chr1_g00350	GO:0046872
Ep_chr1_g00350	GO:0070475
Ep_chr1_g00350	GO:0005737
Ep_chr1_g00350	GO:0016021
Ep_chr1_g00350	GO:0051539
Ep_chr1_g00350	GO:0006468
Ep_chr1_g00350	GO:0030488
Ep_chr1_g00350	GO:0016301
Ep_chr1_g00350	EC:2.1.1.192
Ep_chr1_g00350	EC:2.7
Ep_chr1_g00351	GO:0110165
Ep_chr1_g00351	GO:0010467
Ep_chr1_g00351	GO:0044260
Ep_chr1_g00351	GO:0090304
Ep_chr1_g00352	GO:0005634
Ep_chr1_g00352	GO:0016021
Ep_chr1_g00352	GO:0003684
Ep_chr1_g00352	GO:0003887
Ep_chr1_g00352	GO:0016746
Ep_chr1_g00352	GO:0016853
Ep_chr1_g00352	GO:0006281
Ep_chr1_g00352	EC:2.3
Ep_chr1_g00352	EC:5
Ep_chr1_g00352	EC:2.7.7.7
Ep_chr1_g00353	GO:0005634
Ep_chr1_g00353	GO:0005524
Ep_chr1_g00353	GO:0003887
Ep_chr1_g00353	GO:0016020
Ep_chr1_g00353	GO:0042276
Ep_chr1_g00353	GO:0003684
Ep_chr1_g00353	GO:0003697
Ep_chr1_g00353	EC:2.7.7.7
Ep_chr1_g00354	GO:0009507
Ep_chr1_g00354	GO:0016020
Ep_chr1_g00354	GO:0004020
Ep_chr1_g00354	GO:0005524
Ep_chr1_g00354	GO:0016491
Ep_chr1_g00354	GO:0042802
Ep_chr1_g00354	GO:0000103
Ep_chr1_g00354	GO:0019344
Ep_chr1_g00354	GO:0070814
Ep_chr1_g00354	EC:1
Ep_chr1_g00354	EC:2.7.1.25
Ep_chr1_g00354	GO:0009507
Ep_chr1_g00354	GO:0016020
Ep_chr1_g00354	GO:0004020
Ep_chr1_g00354	GO:0005524
Ep_chr1_g00354	GO:0016491
Ep_chr1_g00354	GO:0042802
Ep_chr1_g00354	GO:0000103
Ep_chr1_g00354	GO:0019344
Ep_chr1_g00354	GO:0070814
Ep_chr1_g00354	EC:1
Ep_chr1_g00354	EC:2.7.1.25
Ep_chr1_g00355	GO:0045493
Ep_chr1_g00355	GO:0005524
Ep_chr1_g00355	GO:0004020
Ep_chr1_g00355	GO:0031176
Ep_chr1_g00355	GO:0005840
Ep_chr1_g00355	GO:0000103
Ep_chr1_g00355	EC:3.2.1.8
Ep_chr1_g00355	EC:2.7.1.25
Ep_chr1_g00356	GO:0016021
Ep_chr1_g00357	GO:0004020
Ep_chr1_g00357	GO:0004553
Ep_chr1_g00357	GO:0005524
Ep_chr1_g00357	GO:0000103
Ep_chr1_g00357	GO:0005975
Ep_chr1_g00357	EC:2.7.1.25
Ep_chr1_g00357	EC:3.2.1
Ep_chr1_g00358	GO:0005515
Ep_chr1_g00359	GO:0005515
Ep_chr1_g00360	GO:0005524
Ep_chr1_g00360	GO:0005975
Ep_chr1_g00360	GO:0016020
Ep_chr1_g00360	GO:0004020
Ep_chr1_g00360	GO:0031176
Ep_chr1_g00360	GO:0000103
Ep_chr1_g00360	EC:3.2.1.8
Ep_chr1_g00360	EC:2.7.1.25
Ep_chr1_g00361	GO:0008374
Ep_chr1_g00361	GO:0006629
Ep_chr1_g00361	EC:2.3.1
Ep_chr1_g00362	GO:0005634
Ep_chr1_g00362	GO:0000976
Ep_chr1_g00362	GO:0005515
Ep_chr1_g00362	GO:0030154
Ep_chr1_g00362	GO:0031542
Ep_chr1_g00362	GO:0045893
Ep_chr1_g00364	GO:0000272
Ep_chr1_g00364	GO:0005618
Ep_chr1_g00364	GO:0016310
Ep_chr1_g00364	GO:0004553
Ep_chr1_g00364	EC:3.2.1
Ep_chr1_g00366	GO:0003700
Ep_chr1_g00366	GO:0005515
Ep_chr1_g00368	GO:0005634
Ep_chr1_g00368	GO:0005765
Ep_chr1_g00368	GO:0005794
Ep_chr1_g00368	GO:0005819
Ep_chr1_g00368	GO:0005829
Ep_chr1_g00368	GO:0005886
Ep_chr1_g00368	GO:0009506
Ep_chr1_g00368	GO:0009507
Ep_chr1_g00368	GO:0016021
Ep_chr1_g00368	GO:0031902
Ep_chr1_g00368	GO:0003924
Ep_chr1_g00368	GO:0004020
Ep_chr1_g00368	GO:0005524
Ep_chr1_g00368	GO:0005525
Ep_chr1_g00368	GO:0000103
Ep_chr1_g00368	GO:0007049
Ep_chr1_g00368	GO:0007059
Ep_chr1_g00368	GO:0009658
Ep_chr1_g00368	GO:0015031
Ep_chr1_g00368	GO:0051301
Ep_chr1_g00368	GO:0051607
Ep_chr1_g00368	EC:3.6.1
Ep_chr1_g00368	EC:2.7.1.25
Ep_chr1_g00369	GO:0005737
Ep_chr1_g00369	GO:0005886
Ep_chr1_g00369	GO:0015629
Ep_chr1_g00369	GO:0016021
Ep_chr1_g00369	GO:0003729
Ep_chr1_g00369	GO:0046872
Ep_chr1_g00369	GO:0051015
Ep_chr1_g00369	GO:0051017
Ep_chr1_g00370	GO:0005634
Ep_chr1_g00370	GO:0016020
Ep_chr1_g00370	GO:0043232
Ep_chr1_g00370	GO:0003677
Ep_chr1_g00370	GO:0003824
Ep_chr1_g00370	GO:0006259
Ep_chr1_g00370	GO:0009793
Ep_chr1_g00371	GO:0000781
Ep_chr1_g00371	GO:0042803
Ep_chr1_g00371	GO:1990841
Ep_chr1_g00371	GO:0003824
Ep_chr1_g00371	GO:0098869
Ep_chr1_g00371	GO:0016021
Ep_chr1_g00371	GO:0000976
Ep_chr1_g00371	GO:0003691
Ep_chr1_g00371	GO:0005730
Ep_chr1_g00371	GO:0000786
Ep_chr1_g00371	GO:0006334
Ep_chr1_g00371	GO:0006357
Ep_chr1_g00372	GO:0005886
Ep_chr1_g00372	GO:0016021
Ep_chr1_g00373	GO:0043245
Ep_chr1_g00373	GO:0019863
Ep_chr1_g00373	GO:0045735
Ep_chr1_g00373	GO:0010431
Ep_chr1_g00373	GO:0070207
Ep_chr1_g00374	GO:0045735
Ep_chr1_g00374	GO:0010431
Ep_chr1_g00374	GO:0070207
Ep_chr1_g00375	GO:0043245
Ep_chr1_g00375	GO:0019863
Ep_chr1_g00375	GO:0045735
Ep_chr1_g00375	GO:0010431
Ep_chr1_g00375	GO:0070207
Ep_chr1_g00376	GO:0098542
Ep_chr1_g00376	GO:0005506
Ep_chr1_g00376	GO:0016021
Ep_chr1_g00376	GO:0033773
Ep_chr1_g00376	GO:0020037
Ep_chr1_g00376	EC:1.14.13.89
Ep_chr1_g00377	GO:0052654
Ep_chr1_g00377	GO:0052655
Ep_chr1_g00377	GO:0009507
Ep_chr1_g00377	GO:0050048
Ep_chr1_g00377	GO:0016020
Ep_chr1_g00377	GO:0006629
Ep_chr1_g00377	GO:0005829
Ep_chr1_g00377	GO:0008652
Ep_chr1_g00377	GO:0009082
Ep_chr1_g00377	GO:0052656
Ep_chr1_g00377	GO:0071669
Ep_chr1_g00377	EC:2.6.1.6
Ep_chr1_g00377	EC:2.6.1.42
Ep_chr1_g00378	GO:0051301
Ep_chr1_g00378	GO:0009506
Ep_chr1_g00378	GO:0022857
Ep_chr1_g00378	GO:0016021
Ep_chr1_g00378	GO:0005886
Ep_chr1_g00378	GO:0007049
Ep_chr1_g00378	EC:7
Ep_chr1_g00379	GO:0005829
Ep_chr1_g00379	GO:0016021
Ep_chr1_g00379	GO:0005524
Ep_chr1_g00379	GO:0008478
Ep_chr1_g00379	GO:0046872
Ep_chr1_g00379	GO:0008615
Ep_chr1_g00379	GO:0009443
Ep_chr1_g00379	GO:0010054
Ep_chr1_g00379	GO:0042538
Ep_chr1_g00379	EC:2.7.1.35
Ep_chr1_g00380	GO:0000307
Ep_chr1_g00380	GO:0005634
Ep_chr1_g00380	GO:0005737
Ep_chr1_g00380	GO:0016020
Ep_chr1_g00380	GO:0016538
Ep_chr1_g00380	GO:0000079
Ep_chr1_g00380	GO:0044772
Ep_chr1_g00380	GO:0051301
Ep_chr1_g00380	GO:0055085
Ep_chr1_g00380	EC:2.7.11.22
Ep_chr1_g00381	GO:0003676
Ep_chr1_g00381	GO:0004523
Ep_chr1_g00381	GO:0016020
Ep_chr1_g00381	EC:3.1.30
Ep_chr1_g00381	EC:3.1.26.4
Ep_chr1_g00382	GO:0015995
Ep_chr1_g00382	GO:0015079
Ep_chr1_g00382	GO:0007275
Ep_chr1_g00382	GO:0016705
Ep_chr1_g00382	GO:0015074
Ep_chr1_g00382	GO:0043565
Ep_chr1_g00382	GO:0005576
Ep_chr1_g00382	GO:0000287
Ep_chr1_g00382	GO:0005524
Ep_chr1_g00382	GO:0045490
Ep_chr1_g00382	GO:0003700
Ep_chr1_g00382	GO:0009507
Ep_chr1_g00382	GO:0005506
Ep_chr1_g00382	GO:0052692
Ep_chr1_g00382	GO:0045330
Ep_chr1_g00382	GO:0030246
Ep_chr1_g00382	GO:0016851
Ep_chr1_g00382	GO:0010333
Ep_chr1_g00382	GO:0008270
Ep_chr1_g00382	GO:0004252
Ep_chr1_g00382	GO:0004672
Ep_chr1_g00382	GO:0008234
Ep_chr1_g00382	GO:0043531
Ep_chr1_g00382	GO:0006952
Ep_chr1_g00382	GO:0005886
Ep_chr1_g00382	GO:0042545
Ep_chr1_g00382	GO:0020037
Ep_chr1_g00382	GO:0003951
Ep_chr1_g00382	GO:0005634
Ep_chr1_g00382	GO:0004523
Ep_chr1_g00382	GO:0016021
Ep_chr1_g00382	GO:0015979
Ep_chr1_g00382	GO:0030599
Ep_chr1_g00382	EC:3.1.30
Ep_chr1_g00382	EC:3.4.21
Ep_chr1_g00382	EC:3.1.1.11
Ep_chr1_g00382	EC:1.14
Ep_chr1_g00382	EC:3.2.1.22
Ep_chr1_g00382	EC:3.1.26.4
Ep_chr1_g00382	EC:7
Ep_chr1_g00382	EC:2.7.1.23
Ep_chr1_g00382	EC:6.6.1.1
Ep_chr1_g00382	EC:4.2.3
Ep_chr1_g00383	GO:0009506
Ep_chr1_g00383	GO:0022857
Ep_chr1_g00383	GO:0005618
Ep_chr1_g00383	GO:0016020
Ep_chr1_g00383	GO:0005783
Ep_chr1_g00383	GO:0005773
Ep_chr1_g00383	EC:7
Ep_chr1_g00384	GO:0009691
Ep_chr1_g00385	GO:0009507
Ep_chr1_g00385	GO:0009522
Ep_chr1_g00385	GO:0015979
Ep_chr1_g00386	GO:0005886
Ep_chr1_g00386	GO:0016021
Ep_chr1_g00386	GO:0015095
Ep_chr1_g00386	GO:0006508
Ep_chr1_g00386	EC:7
Ep_chr1_g00387	GO:0019748
Ep_chr1_g00387	GO:0016747
Ep_chr1_g00387	GO:0016021
Ep_chr1_g00387	GO:0004185
Ep_chr1_g00387	EC:3.4.21
Ep_chr1_g00387	EC:3.4.16
Ep_chr1_g00387	EC:2.3.1
Ep_chr1_g00388	GO:0005737
Ep_chr1_g00388	GO:0047364
Ep_chr1_g00388	GO:0051923
Ep_chr1_g00388	EC:2.8.2.24
Ep_chr1_g00389	GO:0005737
Ep_chr1_g00389	GO:0047364
Ep_chr1_g00389	GO:0051923
Ep_chr1_g00389	EC:2.8.2.24
Ep_chr1_g00390	GO:0005887
Ep_chr1_g00390	GO:0006817
Ep_chr1_g00390	GO:0008643
Ep_chr1_g00390	GO:0015293
Ep_chr1_g00390	GO:0005576
Ep_chr1_g00390	EC:7
Ep_chr1_g00391	GO:0005634
Ep_chr1_g00391	GO:0008270
Ep_chr1_g00391	GO:0003899
Ep_chr1_g00391	GO:0016021
Ep_chr1_g00391	GO:0015293
Ep_chr1_g00391	GO:0046983
Ep_chr1_g00391	GO:0006865
Ep_chr1_g00391	GO:0009734
Ep_chr1_g00391	EC:2.7.7.6
Ep_chr1_g00391	EC:7
Ep_chr1_g00392	GO:0005737
Ep_chr1_g00392	GO:0016020
Ep_chr1_g00392	GO:0005096
Ep_chr1_g00392	GO:0005515
Ep_chr1_g00392	GO:0046872
Ep_chr1_g00392	EC:3.6.1
Ep_chr1_g00393	GO:0005634
Ep_chr1_g00393	GO:0003723
Ep_chr1_g00393	GO:0005515
Ep_chr1_g00393	GO:1990904
Ep_chr1_g00393	GO:0006139
Ep_chr1_g00393	GO:0050789
Ep_chr1_g00394	GO:0003676
Ep_chr1_g00394	GO:0090305
Ep_chr1_g00394	GO:0034061
Ep_chr1_g00394	GO:0016020
Ep_chr1_g00394	GO:0015074
Ep_chr1_g00394	GO:0006464
Ep_chr1_g00394	GO:0005794
Ep_chr1_g00394	GO:0016787
Ep_chr1_g00394	EC:3
Ep_chr1_g00394	EC:2.7.7
Ep_chr1_g00395	GO:0009086
Ep_chr1_g00395	GO:0009570
Ep_chr1_g00395	GO:0015276
Ep_chr1_g00395	GO:0009088
Ep_chr1_g00395	GO:0038023
Ep_chr1_g00395	GO:0009620
Ep_chr1_g00395	GO:0006952
Ep_chr1_g00395	GO:0005886
Ep_chr1_g00395	GO:0048573
Ep_chr1_g00395	GO:0004413
Ep_chr1_g00395	GO:0005524
Ep_chr1_g00395	GO:0009617
Ep_chr1_g00395	GO:0016021
Ep_chr1_g00395	EC:2.7.1.39
Ep_chr1_g00395	EC:7
Ep_chr1_g00397	GO:0019748
Ep_chr1_g00397	GO:0016747
Ep_chr1_g00397	GO:0004185
Ep_chr1_g00397	EC:3.4.21
Ep_chr1_g00397	EC:3.4.16
Ep_chr1_g00397	EC:2.3.1
Ep_chr1_g00398	GO:0019748
Ep_chr1_g00398	GO:0016747
Ep_chr1_g00398	GO:0004185
Ep_chr1_g00398	EC:3.4.21
Ep_chr1_g00398	EC:3.4.16
Ep_chr1_g00398	EC:2.3.1
Ep_chr1_g00399	GO:0019748
Ep_chr1_g00399	GO:0016747
Ep_chr1_g00399	GO:0016020
Ep_chr1_g00399	GO:0004185
Ep_chr1_g00399	EC:3.4.21
Ep_chr1_g00399	EC:3.4.16
Ep_chr1_g00399	EC:2.3.1
Ep_chr1_g00400	GO:0019748
Ep_chr1_g00400	GO:0016747
Ep_chr1_g00400	GO:0016020
Ep_chr1_g00400	GO:0004185
Ep_chr1_g00400	EC:3.4.21
Ep_chr1_g00400	EC:3.4.16
Ep_chr1_g00400	EC:2.3.1
Ep_chr1_g00401	GO:0019748
Ep_chr1_g00401	GO:0016747
Ep_chr1_g00401	GO:0016021
Ep_chr1_g00401	GO:0004185
Ep_chr1_g00401	EC:3.4.21
Ep_chr1_g00401	EC:3.4.16
Ep_chr1_g00401	EC:2.3.1
Ep_chr1_g00402	GO:0019748
Ep_chr1_g00402	GO:0016747
Ep_chr1_g00402	GO:0016021
Ep_chr1_g00402	GO:0004185
Ep_chr1_g00402	EC:3.4.21
Ep_chr1_g00402	EC:3.4.16
Ep_chr1_g00402	EC:2.3.1
Ep_chr1_g00403	GO:0016747
Ep_chr1_g00403	EC:2.3.1
Ep_chr1_g00404	GO:0005829
Ep_chr1_g00404	GO:0016747
Ep_chr1_g00404	EC:2.3.1
Ep_chr1_g00407	GO:0005829
Ep_chr1_g00407	GO:0016747
Ep_chr1_g00407	EC:2.3.1
Ep_chr1_g00413	GO:0070042
Ep_chr1_g00413	GO:0005524
Ep_chr1_g00413	GO:0005737
Ep_chr1_g00413	GO:0070475
Ep_chr1_g00413	GO:0005096
Ep_chr1_g00413	GO:0016021
Ep_chr1_g00413	GO:0106311
Ep_chr1_g00413	GO:0106310
Ep_chr1_g00413	GO:0044877
Ep_chr1_g00413	EC:3.6.1
Ep_chr1_g00413	EC:2.7.11.1
Ep_chr1_g00413	EC:2.1.1
Ep_chr1_g00414	GO:0005634
Ep_chr1_g00414	GO:0005737
Ep_chr1_g00414	GO:0005886
Ep_chr1_g00414	GO:0015935
Ep_chr1_g00414	GO:0003723
Ep_chr1_g00414	GO:0003735
Ep_chr1_g00414	GO:0004674
Ep_chr1_g00414	GO:0005524
Ep_chr1_g00414	GO:0070042
Ep_chr1_g00414	GO:0006412
Ep_chr1_g00414	GO:0007166
Ep_chr1_g00414	GO:0070475
Ep_chr1_g00414	EC:2.7.1
Ep_chr1_g00414	EC:2.1.1
Ep_chr1_g00415	GO:0008283
Ep_chr1_g00415	GO:0008083
Ep_chr1_g00415	GO:0005576
Ep_chr1_g00416	GO:0022857
Ep_chr1_g00416	GO:1901363
Ep_chr1_g00416	GO:0097159
Ep_chr1_g00416	GO:0016021
Ep_chr1_g00416	GO:0005886
Ep_chr1_g00416	EC:7
Ep_chr1_g00416	GO:0022857
Ep_chr1_g00416	GO:1901363
Ep_chr1_g00416	GO:0097159
Ep_chr1_g00416	GO:0016021
Ep_chr1_g00416	GO:0005886
Ep_chr1_g00416	EC:7
Ep_chr1_g00417	GO:0005773
Ep_chr1_g00417	GO:0005783
Ep_chr1_g00417	GO:0016020
Ep_chr1_g00417	GO:0033263
Ep_chr1_g00417	GO:0006624
Ep_chr1_g00417	GO:0006886
Ep_chr1_g00417	GO:0016192
Ep_chr1_g00418	GO:0005685
Ep_chr1_g00418	GO:0071004
Ep_chr1_g00418	GO:0003723
Ep_chr1_g00418	GO:0005515
Ep_chr1_g00418	GO:0045292
Ep_chr1_g00419	GO:0016021
Ep_chr1_g00419	GO:0031969
Ep_chr1_g00419	GO:0004177
Ep_chr1_g00419	GO:0008237
Ep_chr1_g00419	GO:0050577
Ep_chr1_g00419	GO:0042351
Ep_chr1_g00419	EC:3.4.11
Ep_chr1_g00419	EC:1.1.1.271
Ep_chr1_g00420	GO:0110165
Ep_chr1_g00420	GO:0005515
Ep_chr1_g00420	GO:0009987
Ep_chr1_g00420	GO:0110165
Ep_chr1_g00420	GO:0005515
Ep_chr1_g00420	GO:0009987
Ep_chr1_g00421	GO:0005515
Ep_chr1_g00421	GO:0005515
Ep_chr1_g00422	GO:0110165
Ep_chr1_g00422	GO:0005515
Ep_chr1_g00422	GO:0009987
Ep_chr1_g00423	GO:0050630
Ep_chr1_g00423	GO:0046983
Ep_chr1_g00423	GO:0019438
Ep_chr1_g00423	GO:0102719
Ep_chr1_g00423	GO:0030786
Ep_chr1_g00423	GO:0032259
Ep_chr1_g00423	EC:2.1.1.128
Ep_chr1_g00423	EC:2.1.1.146
Ep_chr1_g00424	GO:0050630
Ep_chr1_g00424	GO:0046983
Ep_chr1_g00424	GO:0033800
Ep_chr1_g00424	GO:0019438
Ep_chr1_g00424	GO:0102719
Ep_chr1_g00424	GO:0032259
Ep_chr1_g00424	EC:2.1.1.150
Ep_chr1_g00424	EC:2.1.1.146
Ep_chr1_g00425	GO:0080188
Ep_chr1_g00426	GO:0110165
Ep_chr1_g00428	GO:0000139
Ep_chr1_g00428	GO:0003676
Ep_chr1_g00428	GO:0003964
Ep_chr1_g00428	GO:0004190
Ep_chr1_g00428	GO:0004519
Ep_chr1_g00428	GO:0016757
Ep_chr1_g00428	GO:0006486
Ep_chr1_g00428	GO:0015074
Ep_chr1_g00428	GO:0090502
Ep_chr1_g00428	EC:3.4.23
Ep_chr1_g00428	EC:3.1
Ep_chr1_g00428	EC:2.4
Ep_chr1_g00428	EC:2.7.7.49
Ep_chr1_g00428	GO:0003676
Ep_chr1_g00428	GO:0090305
Ep_chr1_g00428	GO:0016779
Ep_chr1_g00428	GO:0016020
Ep_chr1_g00428	GO:0015074
Ep_chr1_g00428	GO:0071897
Ep_chr1_g00428	GO:0006464
Ep_chr1_g00428	GO:0005794
Ep_chr1_g00428	GO:0016787
Ep_chr1_g00428	EC:3
Ep_chr1_g00428	EC:2.7.7
Ep_chr1_g00429	GO:0009787
Ep_chr1_g00429	GO:0016021
Ep_chr1_g00429	GO:0016740
Ep_chr1_g00429	GO:0010100
Ep_chr1_g00429	EC:2
Ep_chr1_g00430	GO:0090378
Ep_chr1_g00430	GO:0005200
Ep_chr1_g00430	GO:0000226
Ep_chr1_g00430	GO:0005773
Ep_chr1_g00430	GO:0005886
Ep_chr1_g00430	GO:0000278
Ep_chr1_g00430	GO:0005874
Ep_chr1_g00430	GO:0005525
Ep_chr1_g00430	GO:0005515
Ep_chr1_g00430	GO:0009506
Ep_chr1_g00430	GO:0045298
Ep_chr1_g00430	GO:0003924
Ep_chr1_g00430	GO:0005618
Ep_chr1_g00430	GO:0005829
Ep_chr1_g00430	EC:3.6.1
Ep_chr1_g00431	GO:0005643
Ep_chr1_g00431	GO:0016021
Ep_chr1_g00431	GO:0017056
Ep_chr1_g00432	GO:0005886
Ep_chr1_g00432	GO:0016021
Ep_chr1_g00432	GO:0000287
Ep_chr1_g00432	GO:0004743
Ep_chr1_g00432	GO:0005524
Ep_chr1_g00432	GO:0015172
Ep_chr1_g00432	GO:0015175
Ep_chr1_g00432	GO:0015293
Ep_chr1_g00432	GO:0016301
Ep_chr1_g00432	GO:0016756
Ep_chr1_g00432	GO:0030955
Ep_chr1_g00432	GO:0009734
Ep_chr1_g00432	GO:0010038
Ep_chr1_g00432	GO:0015810
Ep_chr1_g00432	GO:0015827
Ep_chr1_g00432	GO:0046938
Ep_chr1_g00432	EC:2.7.1.40
Ep_chr1_g00432	EC:7
Ep_chr1_g00432	EC:2.3.2.15
Ep_chr1_g00433	GO:0009535
Ep_chr1_g00433	GO:0016021
Ep_chr1_g00433	GO:0016772
Ep_chr1_g00433	GO:0032555
Ep_chr1_g00433	GO:0035639
Ep_chr1_g00433	GO:0046872
Ep_chr1_g00433	GO:0006096
Ep_chr1_g00433	GO:0055085
Ep_chr1_g00433	EC:2.7
Ep_chr1_g00434	GO:0009570
Ep_chr1_g00434	GO:0015293
Ep_chr1_g00434	GO:0006865
Ep_chr1_g00434	GO:0009734
Ep_chr1_g00434	GO:0000287
Ep_chr1_g00434	GO:0004743
Ep_chr1_g00434	GO:0005524
Ep_chr1_g00434	GO:0030955
Ep_chr1_g00434	GO:0006629
Ep_chr1_g00434	GO:0016021
Ep_chr1_g00434	GO:0015979
Ep_chr1_g00434	GO:0010431
Ep_chr1_g00434	GO:0016301
Ep_chr1_g00434	EC:2.7.1.40
Ep_chr1_g00434	EC:7
Ep_chr1_g00435	GO:0009570
Ep_chr1_g00435	GO:0015293
Ep_chr1_g00435	GO:0006865
Ep_chr1_g00435	GO:0009734
Ep_chr1_g00435	GO:0000287
Ep_chr1_g00435	GO:0004743
Ep_chr1_g00435	GO:0005524
Ep_chr1_g00435	GO:0030955
Ep_chr1_g00435	GO:0006629
Ep_chr1_g00435	GO:0016021
Ep_chr1_g00435	GO:0015979
Ep_chr1_g00435	GO:0010431
Ep_chr1_g00435	GO:0016301
Ep_chr1_g00435	EC:2.7.1.40
Ep_chr1_g00435	EC:7
Ep_chr1_g00436	GO:0005634
Ep_chr1_g00436	GO:0005737
Ep_chr1_g00436	GO:0016021
Ep_chr1_g00436	GO:0000287
Ep_chr1_g00436	GO:0005524
Ep_chr1_g00436	GO:0047325
Ep_chr1_g00436	GO:0052725
Ep_chr1_g00436	GO:0052726
Ep_chr1_g00436	GO:0009611
Ep_chr1_g00436	GO:0010214
Ep_chr1_g00436	GO:0032957
Ep_chr1_g00436	GO:0052746
Ep_chr1_g00436	EC:2.7.1.134
Ep_chr1_g00436	EC:2.7.1.159
Ep_chr1_g00437	GO:0009793
Ep_chr1_g00437	GO:0000976
Ep_chr1_g00437	GO:0008168
Ep_chr1_g00437	GO:0009630
Ep_chr1_g00437	GO:0043621
Ep_chr1_g00437	GO:0040019
Ep_chr1_g00437	GO:0044877
Ep_chr1_g00437	GO:1900459
Ep_chr1_g00437	GO:0005844
Ep_chr1_g00437	GO:0005524
Ep_chr1_g00437	GO:0031932
Ep_chr1_g00437	GO:0030307
Ep_chr1_g00437	GO:0045893
Ep_chr1_g00437	GO:2000234
Ep_chr1_g00437	GO:0010116
Ep_chr1_g00437	GO:0016311
Ep_chr1_g00437	GO:0031931
Ep_chr1_g00437	GO:0106311
Ep_chr1_g00437	GO:0106310
Ep_chr1_g00437	GO:0038202
Ep_chr1_g00437	GO:0042802
Ep_chr1_g00437	GO:1902661
Ep_chr1_g00437	GO:0009303
Ep_chr1_g00437	GO:1901355
Ep_chr1_g00437	GO:0009745
Ep_chr1_g00437	GO:0005634
Ep_chr1_g00437	GO:0010929
Ep_chr1_g00437	GO:0005737
Ep_chr1_g00437	GO:0016021
Ep_chr1_g00437	GO:0016242
Ep_chr1_g00437	GO:0050687
Ep_chr1_g00437	GO:0016303
Ep_chr1_g00437	EC:2.7.11.1
Ep_chr1_g00437	EC:2.7.1.137
Ep_chr1_g00437	EC:2.1.1
Ep_chr1_g00438	GO:0005515
Ep_chr1_g00438	GO:0007165
Ep_chr1_g00438	GO:0006470
Ep_chr1_g00438	GO:0043531
Ep_chr1_g00438	GO:0006952
Ep_chr1_g00438	GO:0016787
Ep_chr1_g00438	EC:3
Ep_chr1_g00439	GO:0006952
Ep_chr1_g00441	GO:0004722
Ep_chr1_g00441	GO:0005515
Ep_chr1_g00441	GO:0007165
Ep_chr1_g00441	GO:0043531
Ep_chr1_g00441	GO:0006952
Ep_chr1_g00441	EC:3.1.3.16
Ep_chr1_g00442	GO:0004722
Ep_chr1_g00442	GO:0005515
Ep_chr1_g00442	GO:0007165
Ep_chr1_g00442	GO:0043531
Ep_chr1_g00442	GO:0006952
Ep_chr1_g00442	EC:3.1.3.16
Ep_chr1_g00443	GO:0016021
Ep_chr1_g00443	GO:0010088
Ep_chr1_g00444	GO:0004864
Ep_chr1_g00444	GO:0009738
Ep_chr1_g00444	GO:0010427
Ep_chr1_g00444	GO:0038023
Ep_chr1_g00444	GO:0006952
Ep_chr1_g00444	GO:0043666
Ep_chr1_g00444	GO:0005622
Ep_chr1_g00444	EC:3.1.3
Ep_chr1_g00445	GO:0016772
Ep_chr1_g00445	GO:0097159
Ep_chr1_g00445	GO:1901363
Ep_chr1_g00445	GO:0006259
Ep_chr1_g00445	EC:2.7
Ep_chr1_g00445	GO:0016740
Ep_chr1_g00445	GO:0044260
Ep_chr1_g00445	GO:0090304
Ep_chr1_g00445	EC:2
Ep_chr1_g00448	GO:0009535
Ep_chr1_g00448	GO:0016021
Ep_chr1_g00448	GO:0016740
Ep_chr1_g00448	EC:2
Ep_chr1_g00450	GO:0005524
Ep_chr1_g00450	GO:0006418
Ep_chr1_g00450	GO:0003677
Ep_chr1_g00450	GO:0009507
Ep_chr1_g00450	GO:0046872
Ep_chr1_g00450	GO:0004815
Ep_chr1_g00450	GO:0005739
Ep_chr1_g00450	EC:6.1.1.12
Ep_chr1_g00451	GO:0005789
Ep_chr1_g00451	GO:0016021
Ep_chr1_g00451	GO:0004506
Ep_chr1_g00451	GO:0050660
Ep_chr1_g00451	GO:0002238
Ep_chr1_g00451	GO:0009723
Ep_chr1_g00451	GO:0009751
Ep_chr1_g00451	GO:0009753
Ep_chr1_g00451	GO:0010038
Ep_chr1_g00451	GO:0016126
Ep_chr1_g00451	GO:0042542
Ep_chr1_g00451	GO:0046246
Ep_chr1_g00451	GO:0071731
Ep_chr1_g00451	GO:1902438
Ep_chr1_g00451	EC:1.14.13
Ep_chr1_g00451	EC:1.14.14.17
Ep_chr1_g00452	GO:0005783
Ep_chr1_g00452	GO:0016021
Ep_chr1_g00452	GO:0004506
Ep_chr1_g00452	GO:0008270
Ep_chr1_g00452	GO:0050660
Ep_chr1_g00452	GO:0009414
Ep_chr1_g00452	GO:0009723
Ep_chr1_g00452	GO:0016126
Ep_chr1_g00452	EC:1.14.13
Ep_chr1_g00452	EC:1.14.14.17
Ep_chr1_g00453	GO:0005634
Ep_chr1_g00453	GO:0000978
Ep_chr1_g00453	GO:0016021
Ep_chr1_g00453	GO:0046983
Ep_chr1_g00453	GO:0045944
Ep_chr1_g00453	GO:0000981
Ep_chr1_g00454	GO:0005634
Ep_chr1_g00454	GO:0000978
Ep_chr1_g00454	GO:0046983
Ep_chr1_g00454	GO:0045944
Ep_chr1_g00454	GO:0000981
Ep_chr1_g00456	GO:0005886
Ep_chr1_g00456	GO:0016021
Ep_chr1_g00456	GO:0003676
Ep_chr1_g00456	GO:0008270
Ep_chr1_g00457	GO:0110165
Ep_chr1_g00458	GO:0090447
Ep_chr1_g00458	GO:0016579
Ep_chr1_g00458	GO:0010143
Ep_chr1_g00458	GO:0036377
Ep_chr1_g00458	GO:0102419
Ep_chr1_g00458	GO:0009610
Ep_chr1_g00458	GO:0004366
Ep_chr1_g00458	GO:0006887
Ep_chr1_g00458	GO:0000145
Ep_chr1_g00458	GO:0006511
Ep_chr1_g00458	GO:0004656
Ep_chr1_g00458	GO:0005789
Ep_chr1_g00458	GO:0004843
Ep_chr1_g00458	GO:0006418
Ep_chr1_g00458	GO:0005524
Ep_chr1_g00458	GO:0031418
Ep_chr1_g00458	GO:0004812
Ep_chr1_g00458	GO:0046486
Ep_chr1_g00458	GO:0005506
Ep_chr1_g00458	GO:0102420
Ep_chr1_g00458	GO:0016791
Ep_chr1_g00458	GO:0016021
Ep_chr1_g00458	EC:2.3.1.198
Ep_chr1_g00458	EC:2.3.1.15
Ep_chr1_g00458	EC:6.1.1
Ep_chr1_g00458	EC:1.14.11.2
Ep_chr1_g00458	EC:3.4.19.12
Ep_chr1_g00458	EC:3.1.3
Ep_chr1_g00459	GO:0005794
Ep_chr1_g00459	GO:0016021
Ep_chr1_g00459	GO:0055085
Ep_chr1_g00460	GO:0048046
Ep_chr1_g00460	GO:0005618
Ep_chr1_g00460	GO:0016021
Ep_chr1_g00460	GO:0071555
Ep_chr1_g00460	GO:0004553
Ep_chr1_g00460	GO:0016762
Ep_chr1_g00460	GO:0010411
Ep_chr1_g00460	GO:0042546
Ep_chr1_g00460	EC:2.4.1.207
Ep_chr1_g00460	EC:3.2.1
Ep_chr1_g00461	GO:0005618
Ep_chr1_g00461	GO:0016021
Ep_chr1_g00461	GO:0048046
Ep_chr1_g00461	GO:0003743
Ep_chr1_g00461	GO:0004553
Ep_chr1_g00461	GO:0004672
Ep_chr1_g00461	GO:0005524
Ep_chr1_g00461	GO:0016762
Ep_chr1_g00461	GO:0000492
Ep_chr1_g00461	GO:0006073
Ep_chr1_g00461	EC:2.7.1
Ep_chr1_g00461	EC:2.4.1.207
Ep_chr1_g00461	EC:3.2.1
Ep_chr1_g00462	GO:0005615
Ep_chr1_g00462	GO:0016021
Ep_chr1_g00462	GO:0006278
Ep_chr1_g00462	GO:0006952
Ep_chr1_g00462	GO:0009607
Ep_chr1_g00463	GO:0009607
Ep_chr1_g00463	GO:0005615
Ep_chr1_g00463	GO:0006952
Ep_chr1_g00465	GO:0005615
Ep_chr1_g00465	GO:0009627
Ep_chr1_g00465	GO:0005618
Ep_chr1_g00465	GO:0010266
Ep_chr1_g00465	GO:0009414
Ep_chr1_g00466	GO:0009607
Ep_chr1_g00466	GO:0005615
Ep_chr1_g00466	GO:0006952
Ep_chr1_g00467	GO:0052654
Ep_chr1_g00467	GO:0052655
Ep_chr1_g00467	GO:0009507
Ep_chr1_g00467	GO:0050048
Ep_chr1_g00467	GO:0006629
Ep_chr1_g00467	GO:0005829
Ep_chr1_g00467	GO:0008652
Ep_chr1_g00467	GO:0009082
Ep_chr1_g00467	GO:0005576
Ep_chr1_g00467	GO:0006952
Ep_chr1_g00467	GO:0052656
Ep_chr1_g00467	GO:0071669
Ep_chr1_g00467	EC:2.6.1.6
Ep_chr1_g00467	EC:2.6.1.42
Ep_chr1_g00468	GO:0005576
Ep_chr1_g00470	GO:0005576
Ep_chr1_g00471	GO:0009607
Ep_chr1_g00471	GO:0016021
Ep_chr1_g00471	GO:0005794
Ep_chr1_g00471	GO:0005576
Ep_chr1_g00471	GO:0006952
Ep_chr1_g00471	GO:0016413
Ep_chr1_g00471	EC:2.3.1
Ep_chr1_g00472	GO:0010394
Ep_chr1_g00472	GO:1905157
Ep_chr1_g00472	GO:0045489
Ep_chr1_g00472	GO:1903942
Ep_chr1_g00472	GO:0008168
Ep_chr1_g00472	GO:0009664
Ep_chr1_g00472	GO:0000139
Ep_chr1_g00472	GO:0004553
Ep_chr1_g00472	GO:0005774
Ep_chr1_g00472	GO:0005886
Ep_chr1_g00472	GO:0009965
Ep_chr1_g00472	GO:0009832
Ep_chr1_g00472	GO:0009535
Ep_chr1_g00472	GO:0005802
Ep_chr1_g00472	GO:0005515
Ep_chr1_g00472	GO:0003899
Ep_chr1_g00472	GO:0005768
Ep_chr1_g00472	GO:0016021
Ep_chr1_g00472	GO:0015976
Ep_chr1_g00472	GO:0051512
Ep_chr1_g00472	GO:0032259
Ep_chr1_g00472	EC:2.7.7.6
Ep_chr1_g00472	EC:2.1.1
Ep_chr1_g00472	EC:3.2.1
Ep_chr1_g00473	GO:0005829
Ep_chr1_g00473	GO:0009941
Ep_chr1_g00473	GO:0016020
Ep_chr1_g00473	GO:0005515
Ep_chr1_g00473	GO:0016787
Ep_chr1_g00473	GO:0046872
Ep_chr1_g00473	EC:3
Ep_chr1_g00475	GO:0005886
Ep_chr1_g00475	GO:0016021
Ep_chr1_g00475	GO:0043231
Ep_chr1_g00475	GO:0010960
Ep_chr1_g00476	GO:0009570
Ep_chr1_g00476	GO:0030170
Ep_chr1_g00476	GO:0010285
Ep_chr1_g00476	GO:0009089
Ep_chr1_g00476	GO:0016829
Ep_chr1_g00476	GO:0009862
Ep_chr1_g00476	GO:0000786
Ep_chr1_g00476	GO:0006796
Ep_chr1_g00476	GO:0047834
Ep_chr1_g00476	GO:0000287
Ep_chr1_g00476	GO:0003677
Ep_chr1_g00476	GO:0004427
Ep_chr1_g00476	GO:0005507
Ep_chr1_g00476	GO:0046982
Ep_chr1_g00476	GO:0010349
Ep_chr1_g00476	EC:3.6.1.1
Ep_chr1_g00476	EC:2.6.1.83
Ep_chr1_g00476	EC:4
Ep_chr1_g00476	EC:1.1.1.122
Ep_chr1_g00476	EC:1.5.1
Ep_chr1_g00477	GO:0000786
Ep_chr1_g00477	GO:0016021
Ep_chr1_g00477	GO:0003677
Ep_chr1_g00477	GO:0008270
Ep_chr1_g00477	GO:0046982
Ep_chr1_g00478	GO:0004506
Ep_chr1_g00478	GO:0050660
Ep_chr1_g00478	GO:0016021
Ep_chr1_g00478	GO:0005783
Ep_chr1_g00478	GO:0009723
Ep_chr1_g00478	GO:0016126
Ep_chr1_g00478	GO:0009414
Ep_chr1_g00478	EC:1.14.13
Ep_chr1_g00478	EC:1.14.14.17
Ep_chr1_g00479	GO:0005789
Ep_chr1_g00479	GO:0016021
Ep_chr1_g00479	GO:0004506
Ep_chr1_g00479	GO:0071949
Ep_chr1_g00479	GO:0002238
Ep_chr1_g00479	GO:0009414
Ep_chr1_g00479	GO:0009723
Ep_chr1_g00479	GO:0009751
Ep_chr1_g00479	GO:0009753
Ep_chr1_g00479	GO:0010038
Ep_chr1_g00479	GO:0016126
Ep_chr1_g00479	GO:0042542
Ep_chr1_g00479	GO:0046246
Ep_chr1_g00479	GO:0071731
Ep_chr1_g00479	GO:1902438
Ep_chr1_g00479	EC:1.14.13
Ep_chr1_g00479	EC:1.14.14.17
Ep_chr1_g00480	GO:0005681
Ep_chr1_g00480	GO:0005737
Ep_chr1_g00480	GO:0016021
Ep_chr1_g00480	GO:0016607
Ep_chr1_g00480	GO:0003677
Ep_chr1_g00480	GO:0003723
Ep_chr1_g00480	GO:0005515
Ep_chr1_g00480	GO:0006897
Ep_chr1_g00480	GO:0009793
Ep_chr1_g00480	GO:0010468
Ep_chr1_g00480	GO:0045292
Ep_chr1_g00481	GO:0005634
Ep_chr1_g00481	GO:0016021
Ep_chr1_g00481	GO:0003723
Ep_chr1_g00485	GO:0016747
Ep_chr1_g00485	EC:2.3.1
Ep_chr1_g00487	GO:0005737
Ep_chr1_g00487	GO:0047364
Ep_chr1_g00487	GO:0051923
Ep_chr1_g00487	EC:2.8.2.24
Ep_chr1_g00489	GO:0090502
Ep_chr1_g00489	GO:0005524
Ep_chr1_g00489	GO:0002229
Ep_chr1_g00489	GO:0030246
Ep_chr1_g00489	GO:0042742
Ep_chr1_g00489	GO:0005886
Ep_chr1_g00489	GO:0004675
Ep_chr1_g00489	EC:2.7.11.30
Ep_chr1_g00490	GO:0042626
Ep_chr1_g00490	GO:0010044
Ep_chr1_g00490	GO:0005460
Ep_chr1_g00490	GO:0016829
Ep_chr1_g00490	GO:0005774
Ep_chr1_g00490	GO:0005886
Ep_chr1_g00490	GO:0005315
Ep_chr1_g00490	GO:0005524
Ep_chr1_g00490	GO:0009507
Ep_chr1_g00490	GO:0005515
Ep_chr1_g00490	GO:0012506
Ep_chr1_g00490	GO:0035435
Ep_chr1_g00490	GO:0016787
Ep_chr1_g00490	EC:3
Ep_chr1_g00490	EC:4
Ep_chr1_g00490	EC:7
Ep_chr1_g00492	GO:0015081
Ep_chr1_g00492	GO:0005886
Ep_chr1_g00492	EC:7
Ep_chr1_g00494	GO:0005524
Ep_chr1_g00494	GO:0009507
Ep_chr1_g00494	GO:0016746
Ep_chr1_g00494	GO:0009820
Ep_chr1_g00494	GO:0005829
Ep_chr1_g00494	GO:0046983
Ep_chr1_g00494	GO:0004177
Ep_chr1_g00494	GO:0009058
Ep_chr1_g00494	EC:3.4.11
Ep_chr1_g00494	EC:2.3
Ep_chr1_g00495	GO:0071949
Ep_chr1_g00495	GO:0004506
Ep_chr1_g00495	GO:0016021
Ep_chr1_g00495	GO:0005783
Ep_chr1_g00495	GO:0009536
Ep_chr1_g00495	GO:0016126
Ep_chr1_g00495	EC:1.14.13
Ep_chr1_g00495	EC:1.14.14.17
Ep_chr1_g00496	GO:0005634
Ep_chr1_g00496	GO:0000978
Ep_chr1_g00496	GO:0016021
Ep_chr1_g00496	GO:0046983
Ep_chr1_g00496	GO:0045944
Ep_chr1_g00496	GO:0000981
Ep_chr1_g00497	GO:0005783
Ep_chr1_g00497	GO:0016021
Ep_chr1_g00497	GO:0004506
Ep_chr1_g00497	GO:0008270
Ep_chr1_g00497	GO:0050660
Ep_chr1_g00497	GO:0009414
Ep_chr1_g00497	GO:0009723
Ep_chr1_g00497	GO:0016126
Ep_chr1_g00497	EC:1.14.13
Ep_chr1_g00497	EC:1.14.14.17
Ep_chr1_g00498	GO:0018108
Ep_chr1_g00498	GO:0032440
Ep_chr1_g00498	GO:0046777
Ep_chr1_g00498	GO:0004177
Ep_chr1_g00498	GO:0009845
Ep_chr1_g00498	GO:0005886
Ep_chr1_g00498	GO:0004675
Ep_chr1_g00498	GO:0001653
Ep_chr1_g00498	GO:0005524
Ep_chr1_g00498	GO:0006979
Ep_chr1_g00498	GO:0005737
Ep_chr1_g00498	GO:0045087
Ep_chr1_g00498	GO:0016021
Ep_chr1_g00498	GO:0106311
Ep_chr1_g00498	GO:0033612
Ep_chr1_g00498	GO:0106310
Ep_chr1_g00498	EC:3.4.11
Ep_chr1_g00498	EC:1.3.1.74
Ep_chr1_g00498	EC:2.7.11.1
Ep_chr1_g00498	EC:2.7.11.30
Ep_chr1_g00499	GO:0080093
Ep_chr1_g00499	GO:0009507
Ep_chr1_g00499	GO:0031998
Ep_chr1_g00499	GO:0030060
Ep_chr1_g00499	GO:0006108
Ep_chr1_g00499	GO:0006097
Ep_chr1_g00499	GO:0016021
Ep_chr1_g00499	GO:0006099
Ep_chr1_g00499	GO:0009514
Ep_chr1_g00499	EC:1.1.1.37
Ep_chr1_g00500	GO:0005634
Ep_chr1_g00500	GO:0005783
Ep_chr1_g00500	GO:0016021
Ep_chr1_g00500	GO:0003899
Ep_chr1_g00500	GO:0016301
Ep_chr1_g00500	GO:0046983
Ep_chr1_g00500	EC:2.7.7.6
Ep_chr1_g00501	GO:0005634
Ep_chr1_g00501	GO:0016491
Ep_chr1_g00501	GO:0046983
Ep_chr1_g00501	EC:1
Ep_chr1_g00502	GO:0006869
Ep_chr1_g00502	GO:0016491
Ep_chr1_g00502	GO:0016020
Ep_chr1_g00502	GO:0008289
Ep_chr1_g00502	EC:1
Ep_chr1_g00503	GO:0050235
Ep_chr1_g00503	GO:0019151
Ep_chr1_g00503	GO:0030170
Ep_chr1_g00503	GO:0004869
Ep_chr1_g00503	GO:0008483
Ep_chr1_g00503	GO:0016021
Ep_chr1_g00503	GO:0005829
Ep_chr1_g00503	GO:0010349
Ep_chr1_g00503	GO:0006012
Ep_chr1_g00503	GO:0019853
Ep_chr1_g00503	GO:0047834
Ep_chr1_g00503	EC:3.4.22
Ep_chr1_g00503	EC:2.6.1
Ep_chr1_g00503	EC:1.1.1.107
Ep_chr1_g00503	EC:1.1.1.48
Ep_chr1_g00503	EC:1.1.1.122
Ep_chr1_g00503	EC:1.5.1
Ep_chr1_g00504	GO:0019706
Ep_chr1_g00504	GO:0005515
Ep_chr1_g00504	GO:0016491
Ep_chr1_g00504	GO:0018230
Ep_chr1_g00504	GO:0016021
Ep_chr1_g00504	GO:0000139
Ep_chr1_g00504	GO:0005783
Ep_chr1_g00504	GO:0006612
Ep_chr1_g00504	EC:1
Ep_chr1_g00504	EC:2.3.1.225
Ep_chr1_g00505	GO:0016021
Ep_chr1_g00505	GO:0005524
Ep_chr1_g00505	GO:0008017
Ep_chr1_g00505	GO:0008168
Ep_chr1_g00505	GO:1990939
Ep_chr1_g00505	GO:0007018
Ep_chr1_g00505	GO:0032259
Ep_chr1_g00505	EC:3.6.1
Ep_chr1_g00505	EC:2.1.1
Ep_chr1_g00506	GO:0009570
Ep_chr1_g00506	GO:0009941
Ep_chr1_g00506	GO:0002161
Ep_chr1_g00506	GO:0046686
Ep_chr1_g00506	GO:0000049
Ep_chr1_g00506	GO:0042742
Ep_chr1_g00506	GO:0006796
Ep_chr1_g00506	GO:0009579
Ep_chr1_g00506	GO:0000287
Ep_chr1_g00506	GO:0006428
Ep_chr1_g00506	GO:0005524
Ep_chr1_g00506	GO:0004427
Ep_chr1_g00506	GO:0004822
Ep_chr1_g00506	GO:0016021
Ep_chr1_g00506	GO:0005829
Ep_chr1_g00506	EC:3.6.1.1
Ep_chr1_g00506	EC:6.1.1.5
Ep_chr1_g00506	EC:3.1.1.1
Ep_chr1_g00507	GO:0005634
Ep_chr1_g00507	GO:0001228
Ep_chr1_g00508	GO:0003676
Ep_chr1_g00508	GO:0004523
Ep_chr1_g00508	EC:3.1.30
Ep_chr1_g00508	EC:3.1.26.4
Ep_chr1_g00510	GO:0005634
Ep_chr1_g00510	GO:0016021
Ep_chr1_g00510	GO:0003743
Ep_chr1_g00510	GO:0016740
Ep_chr1_g00510	GO:0046523
Ep_chr1_g00510	GO:0006351
Ep_chr1_g00510	EC:2
Ep_chr1_g00510	EC:5.3.1.23
Ep_chr1_g00511	GO:0034707
Ep_chr1_g00511	GO:0008194
Ep_chr1_g00511	GO:0003743
Ep_chr1_g00511	GO:0009507
Ep_chr1_g00511	GO:0034765
Ep_chr1_g00511	GO:0005794
Ep_chr1_g00511	GO:0006821
Ep_chr1_g00511	GO:0005247
Ep_chr1_g00511	GO:0016787
Ep_chr1_g00511	EC:2.4
Ep_chr1_g00511	EC:3
Ep_chr1_g00511	EC:7
Ep_chr1_g00512	GO:0003721
Ep_chr1_g00512	GO:0005634
Ep_chr1_g00512	GO:0003677
Ep_chr1_g00512	GO:0000723
Ep_chr1_g00512	GO:0032502
Ep_chr1_g00512	GO:0032501
Ep_chr1_g00512	EC:2.7.7.49
Ep_chr1_g00513	GO:0022857
Ep_chr1_g00513	GO:0006817
Ep_chr1_g00513	GO:0008643
Ep_chr1_g00513	GO:0016021
Ep_chr1_g00513	EC:7
Ep_chr1_g00515	GO:0006813
Ep_chr1_g00515	GO:0015299
Ep_chr1_g00515	GO:0031969
Ep_chr1_g00515	GO:1905157
Ep_chr1_g00515	GO:0016021
Ep_chr1_g00515	GO:0009643
Ep_chr1_g00515	GO:0000139
Ep_chr1_g00515	GO:0009658
Ep_chr1_g00515	GO:0009535
Ep_chr1_g00515	GO:0033743
Ep_chr1_g00515	EC:7
Ep_chr1_g00515	EC:1.8.4.12
Ep_chr1_g00516	GO:0009570
Ep_chr1_g00516	GO:0030091
Ep_chr1_g00516	GO:0006979
Ep_chr1_g00516	GO:0046872
Ep_chr1_g00516	GO:0015297
Ep_chr1_g00516	GO:0016020
Ep_chr1_g00516	GO:1902600
Ep_chr1_g00516	GO:0033743
Ep_chr1_g00516	EC:7
Ep_chr1_g00516	EC:1.8.4.12
Ep_chr1_g00517	GO:0003676
Ep_chr1_g00517	GO:0008270
Ep_chr1_g00517	GO:0003824
Ep_chr1_g00517	GO:0044238
Ep_chr1_g00517	GO:0044237
Ep_chr1_g00517	GO:0071704
Ep_chr1_g00518	GO:0003676
Ep_chr1_g00518	GO:0016491
Ep_chr1_g00518	GO:0015074
Ep_chr1_g00518	GO:0016740
Ep_chr1_g00518	EC:1
Ep_chr1_g00518	EC:2
Ep_chr1_g00519	GO:0005737
Ep_chr1_g00519	GO:0012505
Ep_chr1_g00519	GO:0043231
Ep_chr1_g00519	GO:0000166
Ep_chr1_g00519	GO:0003676
Ep_chr1_g00519	GO:0009987
Ep_chr1_g00519	GO:0015031
Ep_chr1_g00519	GO:0003676
Ep_chr1_g00520	GO:0015995
Ep_chr1_g00520	GO:0009507
Ep_chr1_g00520	GO:0050661
Ep_chr1_g00520	GO:0005515
Ep_chr1_g00520	GO:0016020
Ep_chr1_g00520	GO:0032991
Ep_chr1_g00520	GO:0008883
Ep_chr1_g00520	GO:0006782
Ep_chr1_g00520	EC:1.2.1.70
Ep_chr1_g00521	GO:0005634
Ep_chr1_g00521	GO:0043161
Ep_chr1_g00521	GO:0061630
Ep_chr1_g00521	GO:0003723
Ep_chr1_g00521	GO:0005515
Ep_chr1_g00521	GO:0046872
Ep_chr1_g00521	GO:0005737
Ep_chr1_g00521	GO:0016021
Ep_chr1_g00521	GO:0034657
Ep_chr1_g00521	GO:0016874
Ep_chr1_g00521	EC:2
Ep_chr1_g00521	EC:6
Ep_chr1_g00523	GO:0016021
Ep_chr1_g00523	GO:0005794
Ep_chr1_g00523	GO:0016413
Ep_chr1_g00523	EC:2.3.1
Ep_chr1_g00525	GO:0009707
Ep_chr1_g00525	GO:0046481
Ep_chr1_g00525	GO:0009266
Ep_chr1_g00525	GO:0009809
Ep_chr1_g00525	GO:0019375
Ep_chr1_g00525	GO:0031408
Ep_chr1_g00525	GO:0005739
Ep_chr1_g00525	GO:0042550
Ep_chr1_g00525	GO:0009867
Ep_chr1_g00525	EC:2.4.1.241
Ep_chr1_g00534	GO:0016020
Ep_chr1_g00536	GO:0016020
Ep_chr1_g00536	GO:0004674
Ep_chr1_g00536	GO:0005515
Ep_chr1_g00536	GO:0016491
Ep_chr1_g00536	EC:2.7.1
Ep_chr1_g00536	EC:1
Ep_chr1_g00537	GO:0005829
Ep_chr1_g00537	GO:0016021
Ep_chr1_g00537	GO:0016868
Ep_chr1_g00537	EC:5.4.2
Ep_chr1_g00538	GO:0004040
Ep_chr1_g00538	GO:0005794
Ep_chr1_g00538	GO:0047412
Ep_chr1_g00538	GO:0043864
Ep_chr1_g00538	GO:0005774
Ep_chr1_g00538	GO:0070291
Ep_chr1_g00538	GO:0042742
Ep_chr1_g00538	GO:0005886
Ep_chr1_g00538	GO:0005789
Ep_chr1_g00538	GO:0004458
Ep_chr1_g00538	GO:0103073
Ep_chr1_g00538	GO:0016042
Ep_chr1_g00538	GO:0016021
Ep_chr1_g00538	GO:0016740
Ep_chr1_g00538	GO:0050566
Ep_chr1_g00538	GO:0102077
Ep_chr1_g00538	GO:0050567
Ep_chr1_g00538	EC:3.5.1.4
Ep_chr1_g00538	EC:6.3.5.6
Ep_chr1_g00538	EC:1.1.2.4
Ep_chr1_g00538	EC:6.3.5.7
Ep_chr1_g00538	EC:3.5.1.99
Ep_chr1_g00538	EC:2
Ep_chr1_g00538	EC:3.5.1.60
Ep_chr1_g00539	GO:0005515
Ep_chr1_g00540	GO:0005886
Ep_chr1_g00541	GO:0005515
Ep_chr1_g00541	GO:0016746
Ep_chr1_g00541	GO:0016573
Ep_chr1_g00541	EC:2.3
Ep_chr1_g00542	GO:0005730
Ep_chr1_g00542	GO:0005829
Ep_chr1_g00542	GO:0016020
Ep_chr1_g00542	GO:0000166
Ep_chr1_g00542	GO:0003677
Ep_chr1_g00542	GO:0003887
Ep_chr1_g00542	GO:0008134
Ep_chr1_g00542	GO:0006355
Ep_chr1_g00542	GO:0030001
Ep_chr1_g00542	GO:0055085
Ep_chr1_g00542	EC:2.7.7.7
Ep_chr1_g00543	GO:0003677
Ep_chr1_g00543	GO:0005524
Ep_chr1_g00543	GO:0016021
Ep_chr1_g00543	GO:0008422
Ep_chr1_g00543	GO:0006355
Ep_chr1_g00543	GO:0046873
Ep_chr1_g00543	GO:0051082
Ep_chr1_g00543	GO:0006457
Ep_chr1_g00543	GO:0005730
Ep_chr1_g00543	GO:0102483
Ep_chr1_g00543	EC:3.2.1.21
Ep_chr1_g00543	EC:7
Ep_chr1_g00544	GO:0005634
Ep_chr1_g00544	GO:0010385
Ep_chr1_g00544	GO:0008270
Ep_chr1_g00544	GO:0005515
Ep_chr1_g00544	GO:0010428
Ep_chr1_g00544	GO:0010429
Ep_chr1_g00544	GO:0016020
Ep_chr1_g00544	GO:0046974
Ep_chr1_g00544	GO:0010216
Ep_chr1_g00544	GO:0008327
Ep_chr1_g00544	EC:2.1.1.354
Ep_chr1_g00545	GO:0031072
Ep_chr1_g00545	GO:0008270
Ep_chr1_g00545	GO:0032440
Ep_chr1_g00545	GO:0006355
Ep_chr1_g00545	GO:0051085
Ep_chr1_g00545	GO:0046873
Ep_chr1_g00545	GO:0051082
Ep_chr1_g00545	GO:0046686
Ep_chr1_g00545	GO:0042026
Ep_chr1_g00545	GO:0005730
Ep_chr1_g00545	GO:0005774
Ep_chr1_g00545	GO:0009615
Ep_chr1_g00545	GO:0005743
Ep_chr1_g00545	GO:0003677
Ep_chr1_g00545	GO:0005788
Ep_chr1_g00545	GO:0005524
Ep_chr1_g00545	GO:0009408
Ep_chr1_g00545	GO:0044183
Ep_chr1_g00545	GO:0005618
Ep_chr1_g00545	GO:0016021
Ep_chr1_g00545	GO:0034620
Ep_chr1_g00545	GO:0051787
Ep_chr1_g00545	EC:1.3.1.74
Ep_chr1_g00545	EC:7
Ep_chr1_g00546	GO:0004190
Ep_chr1_g00546	GO:0110165
Ep_chr1_g00546	EC:3.4.23
Ep_chr1_g00547	GO:0005887
Ep_chr1_g00547	GO:0035673
Ep_chr1_g00547	GO:0015031
Ep_chr1_g00547	GO:0080167
Ep_chr1_g00547	EC:7
Ep_chr1_g00548	GO:0005887
Ep_chr1_g00548	GO:0035673
Ep_chr1_g00548	GO:0015031
Ep_chr1_g00548	GO:0080167
Ep_chr1_g00548	EC:7
Ep_chr1_g00549	GO:0016021
Ep_chr1_g00549	GO:0003677
Ep_chr1_g00549	GO:0005524
Ep_chr1_g00549	GO:0051082
Ep_chr1_g00549	GO:0006355
Ep_chr1_g00549	GO:0006457
Ep_chr1_g00550	GO:1901363
Ep_chr1_g00550	GO:0097159
Ep_chr1_g00550	GO:0004714
Ep_chr1_g00550	GO:0016020
Ep_chr1_g00550	EC:2.7.10.1
Ep_chr1_g00552	GO:0005634
Ep_chr1_g00552	GO:0032440
Ep_chr1_g00552	GO:0000978
Ep_chr1_g00552	GO:0046983
Ep_chr1_g00552	GO:0045944
Ep_chr1_g00552	GO:0000981
Ep_chr1_g00552	EC:1.3.1.74
Ep_chr1_g00553	GO:0005634
Ep_chr1_g00553	GO:0032440
Ep_chr1_g00553	GO:0000978
Ep_chr1_g00553	GO:0046983
Ep_chr1_g00553	GO:0045944
Ep_chr1_g00553	GO:0000981
Ep_chr1_g00553	EC:1.3.1.74
Ep_chr1_g00554	GO:0018108
Ep_chr1_g00554	GO:0005524
Ep_chr1_g00554	GO:0002229
Ep_chr1_g00554	GO:0051726
Ep_chr1_g00554	GO:0030246
Ep_chr1_g00554	GO:0042742
Ep_chr1_g00554	GO:0005886
Ep_chr1_g00554	GO:0004675
Ep_chr1_g00554	EC:2.7.11.30
Ep_chr1_g00558	GO:0110165
Ep_chr1_g00558	GO:0016740
Ep_chr1_g00558	GO:0016310
Ep_chr1_g00558	GO:0050896
Ep_chr1_g00558	EC:2
Ep_chr1_g00560	GO:0110165
Ep_chr1_g00560	GO:0016740
Ep_chr1_g00560	GO:0016310
Ep_chr1_g00560	GO:0050896
Ep_chr1_g00560	EC:2
Ep_chr1_g00560	GO:0110165
Ep_chr1_g00560	GO:0016740
Ep_chr1_g00560	GO:0016310
Ep_chr1_g00560	GO:0050896
Ep_chr1_g00560	EC:2
Ep_chr1_g00561	GO:0005886
Ep_chr1_g00561	GO:0016021
Ep_chr1_g00561	GO:0004675
Ep_chr1_g00561	GO:0005524
Ep_chr1_g00561	GO:0030246
Ep_chr1_g00561	GO:0002229
Ep_chr1_g00561	GO:0018108
Ep_chr1_g00561	GO:0042742
Ep_chr1_g00561	GO:0090502
Ep_chr1_g00561	EC:2.7.11.30
Ep_chr1_g00562	GO:0110165
Ep_chr1_g00562	GO:0016740
Ep_chr1_g00562	GO:0016310
Ep_chr1_g00562	GO:0050896
Ep_chr1_g00562	EC:2
Ep_chr1_g00562	GO:0016310
Ep_chr1_g00563	GO:0110165
Ep_chr1_g00563	GO:0005515
Ep_chr1_g00563	GO:0016787
Ep_chr1_g00563	GO:0090304
Ep_chr1_g00563	EC:3
Ep_chr1_g00564	GO:0110165
Ep_chr1_g00564	GO:0006355
Ep_chr1_g00565	GO:0005524
Ep_chr1_g00565	GO:0004715
Ep_chr1_g00565	GO:0002229
Ep_chr1_g00565	GO:0016021
Ep_chr1_g00565	GO:0030246
Ep_chr1_g00565	GO:0042742
Ep_chr1_g00565	GO:0106311
Ep_chr1_g00565	GO:0005886
Ep_chr1_g00565	GO:0106310
Ep_chr1_g00565	GO:0004675
Ep_chr1_g00565	EC:2.7.10.2
Ep_chr1_g00565	EC:2.7.11.1
Ep_chr1_g00565	EC:2.7.11.30
Ep_chr1_g00566	GO:0016021
Ep_chr1_g00566	GO:0004491
Ep_chr1_g00566	EC:1.2.1.27
Ep_chr1_g00566	GO:0016021
Ep_chr1_g00566	GO:0004491
Ep_chr1_g00566	EC:1.2.1.27
Ep_chr1_g00567	GO:0008173
Ep_chr1_g00567	GO:0006869
Ep_chr1_g00567	GO:0003723
Ep_chr1_g00567	GO:0004491
Ep_chr1_g00567	GO:0005739
Ep_chr1_g00567	GO:0006574
Ep_chr1_g00567	GO:0008289
Ep_chr1_g00567	GO:0006396
Ep_chr1_g00567	GO:0006210
Ep_chr1_g00567	GO:0018478
Ep_chr1_g00567	EC:1.2.1.27
Ep_chr1_g00567	EC:2.1.1
Ep_chr1_g00567	EC:1.2.1.18
Ep_chr1_g00568	GO:0008173
Ep_chr1_g00568	GO:0004491
Ep_chr1_g00568	GO:0006574
Ep_chr1_g00568	GO:0046983
Ep_chr1_g00568	GO:0006396
Ep_chr1_g00568	GO:0006210
Ep_chr1_g00568	GO:0005634
Ep_chr1_g00568	GO:0006979
Ep_chr1_g00568	GO:0003723
Ep_chr1_g00568	GO:0005507
Ep_chr1_g00568	GO:0005739
Ep_chr1_g00568	GO:0016021
Ep_chr1_g00568	GO:0018478
Ep_chr1_g00568	EC:1.2.1.27
Ep_chr1_g00568	EC:2.1.1
Ep_chr1_g00568	EC:1.2.1.18
Ep_chr1_g00570	GO:0008194
Ep_chr1_g00570	GO:0016758
Ep_chr1_g00570	GO:1901576
Ep_chr1_g00570	EC:2.4.1
Ep_chr1_g00570	GO:0009718
Ep_chr1_g00570	GO:0033485
Ep_chr1_g00570	GO:0047213
Ep_chr1_g00570	GO:0033330
Ep_chr1_g00570	GO:0033303
Ep_chr1_g00570	EC:2.4.1.115
Ep_chr1_g00571	GO:0003676
Ep_chr1_g00571	GO:0008270
Ep_chr1_g00572	GO:0008194
Ep_chr1_g00572	GO:0016758
Ep_chr1_g00572	GO:1901576
Ep_chr1_g00572	EC:2.4.1
Ep_chr1_g00573	GO:0003743
Ep_chr1_g00574	GO:0005488
Ep_chr1_g00574	GO:0008194
Ep_chr1_g00574	GO:0016758
Ep_chr1_g00574	GO:1901576
Ep_chr1_g00574	EC:2.4.1
Ep_chr1_g00575	GO:0047213
Ep_chr1_g00575	GO:0080043
Ep_chr1_g00575	GO:0080167
Ep_chr1_g00575	GO:0071704
Ep_chr1_g00575	EC:2.4.1.115
Ep_chr1_g00576	GO:0009718
Ep_chr1_g00576	GO:0033485
Ep_chr1_g00576	GO:0047213
Ep_chr1_g00576	GO:0080043
Ep_chr1_g00576	GO:0033330
Ep_chr1_g00576	GO:0080167
Ep_chr1_g00576	GO:0080059
Ep_chr1_g00576	GO:0005488
Ep_chr1_g00576	GO:0033303
Ep_chr1_g00576	EC:2.4.2
Ep_chr1_g00576	EC:2.4.1.115
Ep_chr1_g00577	GO:0005829
Ep_chr1_g00577	GO:0016301
Ep_chr1_g00577	GO:0006541
Ep_chr1_g00577	EC:2.7
Ep_chr1_g00579	GO:0005634
Ep_chr1_g00579	GO:0005739
Ep_chr1_g00579	GO:0005783
Ep_chr1_g00579	GO:0016021
Ep_chr1_g00579	GO:0006810
Ep_chr1_g00579	GO:0007005
Ep_chr1_g00580	GO:0005524
Ep_chr1_g00580	GO:0034641
Ep_chr1_g00580	GO:0110165
Ep_chr1_g00580	GO:0004674
Ep_chr1_g00580	GO:0050789
Ep_chr1_g00580	GO:0050896
Ep_chr1_g00580	EC:2.7.1
Ep_chr1_g00583	GO:0006355
Ep_chr1_g00585	GO:0009507
Ep_chr1_g00585	GO:0003690
Ep_chr1_g00585	GO:0006355
Ep_chr1_g00585	GO:0032502
Ep_chr1_g00585	GO:0009658
Ep_chr1_g00586	GO:0009507
Ep_chr1_g00586	GO:0003690
Ep_chr1_g00586	GO:0006355
Ep_chr1_g00586	GO:0032502
Ep_chr1_g00586	GO:0009658
Ep_chr1_g00587	GO:0016740
Ep_chr1_g00587	GO:0016310
Ep_chr1_g00587	EC:2
Ep_chr1_g00588	GO:0005524
Ep_chr1_g00588	GO:0048544
Ep_chr1_g00588	GO:0016021
Ep_chr1_g00588	GO:0030246
Ep_chr1_g00588	GO:0106311
Ep_chr1_g00588	GO:0106310
Ep_chr1_g00588	EC:2.7.11.1
Ep_chr1_g00591	GO:0016301
Ep_chr1_g00591	GO:0140096
Ep_chr1_g00591	GO:0006468
Ep_chr1_g00591	EC:2.7
Ep_chr1_g00592	GO:0009507
Ep_chr1_g00592	GO:0016021
Ep_chr1_g00592	GO:0003924
Ep_chr1_g00592	GO:0004672
Ep_chr1_g00592	GO:0005524
Ep_chr1_g00592	GO:0005525
Ep_chr1_g00592	GO:0008017
Ep_chr1_g00592	GO:0047213
Ep_chr1_g00592	GO:0000266
Ep_chr1_g00592	GO:0009718
Ep_chr1_g00592	EC:2.7.1
Ep_chr1_g00592	EC:3.6.1
Ep_chr1_g00592	EC:2.4.1.115
Ep_chr1_g00593	GO:0005634
Ep_chr1_g00593	GO:0016021
Ep_chr1_g00593	GO:0005515
Ep_chr1_g00593	GO:0008270
Ep_chr1_g00593	GO:0043565
Ep_chr1_g00593	GO:0006355
Ep_chr1_g00594	GO:0005634
Ep_chr1_g00594	GO:0016020
Ep_chr1_g00594	GO:0003723
Ep_chr1_g00594	GO:0005515
Ep_chr1_g00594	GO:0008270
Ep_chr1_g00594	GO:0016740
Ep_chr1_g00594	GO:0043565
Ep_chr1_g00594	GO:0006355
Ep_chr1_g00594	EC:2
Ep_chr1_g00596	GO:0003676
Ep_chr1_g00597	GO:0005634
Ep_chr1_g00597	GO:0005737
Ep_chr1_g00597	GO:0010468
Ep_chr1_g00597	GO:0003729
Ep_chr1_g00598	GO:0032970
Ep_chr1_g00599	GO:0005634
Ep_chr1_g00599	GO:0005737
Ep_chr1_g00599	GO:0004864
Ep_chr1_g00599	GO:0010331
Ep_chr1_g00599	GO:0010427
Ep_chr1_g00599	GO:0038023
Ep_chr1_g00599	GO:0044373
Ep_chr1_g00599	GO:0006952
Ep_chr1_g00599	GO:0009738
Ep_chr1_g00599	GO:0080163
Ep_chr1_g00599	EC:3.1.3.16
Ep_chr1_g00601	GO:0005975
Ep_chr1_g00601	GO:0009651
Ep_chr1_g00601	GO:0046872
Ep_chr1_g00601	GO:0019762
Ep_chr1_g00601	GO:0016021
Ep_chr1_g00601	GO:0008422
Ep_chr1_g00601	EC:3.2.1.21
Ep_chr1_g00604	GO:0006417
Ep_chr1_g00604	GO:0019901
Ep_chr1_g00604	GO:0005634
Ep_chr1_g00604	GO:0045859
Ep_chr1_g00604	GO:0009682
Ep_chr1_g00604	GO:0043022
Ep_chr1_g00604	GO:0016021
Ep_chr1_g00604	GO:0005829
Ep_chr1_g00604	GO:0000502
Ep_chr1_g00604	GO:0033674
Ep_chr1_g00604	GO:0019887
Ep_chr1_g00604	EC:2.7.1
Ep_chr1_g00606	GO:0010120
Ep_chr1_g00606	GO:0009684
Ep_chr1_g00606	GO:0009682
Ep_chr1_g00606	GO:0016709
Ep_chr1_g00606	GO:0005783
Ep_chr1_g00606	GO:0009625
Ep_chr1_g00606	GO:0009414
Ep_chr1_g00606	GO:0020037
Ep_chr1_g00606	GO:0052544
Ep_chr1_g00606	GO:0006569
Ep_chr1_g00606	GO:0005506
Ep_chr1_g00606	GO:0002229
Ep_chr1_g00606	GO:0016021
Ep_chr1_g00606	EC:1.14.13
Ep_chr1_g00607	GO:0009507
Ep_chr1_g00607	GO:0005515
Ep_chr1_g00607	GO:0003690
Ep_chr1_g00607	GO:0006355
Ep_chr1_g00607	GO:0032502
Ep_chr1_g00607	GO:0009658
Ep_chr1_g00608	GO:0009507
Ep_chr1_g00608	GO:0003690
Ep_chr1_g00608	GO:0006355
Ep_chr1_g00608	GO:0032502
Ep_chr1_g00608	GO:0009658
Ep_chr1_g00609	GO:0005524
Ep_chr1_g00609	GO:0008353
Ep_chr1_g00609	GO:0032440
Ep_chr1_g00609	GO:0016021
Ep_chr1_g00609	GO:0046777
Ep_chr1_g00609	GO:0106311
Ep_chr1_g00609	GO:0033612
Ep_chr1_g00609	GO:0005886
Ep_chr1_g00609	GO:0106310
Ep_chr1_g00609	EC:2.7.11.23
Ep_chr1_g00609	EC:1.3.1.74
Ep_chr1_g00609	EC:2.7.11.1
Ep_chr1_g00611	GO:0005739
Ep_chr1_g00611	GO:0016021
Ep_chr1_g00611	GO:0009987
Ep_chr1_g00612	GO:0009507
Ep_chr1_g00612	GO:0003690
Ep_chr1_g00612	GO:0006355
Ep_chr1_g00612	GO:0032502
Ep_chr1_g00612	GO:0009658
Ep_chr1_g00613	GO:0005730
Ep_chr1_g00613	GO:0005743
Ep_chr1_g00613	GO:0016021
Ep_chr1_g00613	GO:0022626
Ep_chr1_g00613	GO:0030687
Ep_chr1_g00613	GO:0003723
Ep_chr1_g00613	GO:0003735
Ep_chr1_g00613	GO:0000027
Ep_chr1_g00613	GO:0000956
Ep_chr1_g00613	GO:0006364
Ep_chr1_g00615	GO:0045490
Ep_chr1_g00615	GO:0006415
Ep_chr1_g00615	GO:0045330
Ep_chr1_g00615	GO:0005618
Ep_chr1_g00615	GO:0016021
Ep_chr1_g00615	GO:0005576
Ep_chr1_g00615	GO:0042545
Ep_chr1_g00615	GO:0046910
Ep_chr1_g00615	EC:3.1.1.11
Ep_chr1_g00616	GO:0045490
Ep_chr1_g00616	GO:0045330
Ep_chr1_g00616	GO:0005618
Ep_chr1_g00616	GO:0016021
Ep_chr1_g00616	GO:0005576
Ep_chr1_g00616	GO:0042545
Ep_chr1_g00616	GO:0046910
Ep_chr1_g00616	GO:0006412
Ep_chr1_g00616	EC:3.1.1.11
Ep_chr1_g00617	GO:0005654
Ep_chr1_g00617	GO:0005730
Ep_chr1_g00617	GO:0005737
Ep_chr1_g00617	GO:0035145
Ep_chr1_g00617	GO:0003723
Ep_chr1_g00617	GO:0010628
Ep_chr1_g00617	GO:1903259
Ep_chr1_g00618	GO:0005794
Ep_chr1_g00618	GO:0016021
Ep_chr1_g00618	GO:0005524
Ep_chr1_g00618	GO:0016787
Ep_chr1_g00618	GO:0042626
Ep_chr1_g00618	GO:0046872
Ep_chr1_g00618	GO:0051536
Ep_chr1_g00618	GO:0016042
Ep_chr1_g00618	EC:3
Ep_chr1_g00618	EC:7
Ep_chr1_g00619	GO:0008270
Ep_chr1_g00619	GO:0006355
Ep_chr1_g00619	GO:0043565
Ep_chr1_g00621	GO:0016020
Ep_chr1_g00621	GO:0000166
Ep_chr1_g00621	GO:0003677
Ep_chr1_g00621	GO:0046872
Ep_chr1_g00621	GO:0055085
Ep_chr1_g00622	GO:0003677
Ep_chr1_g00622	GO:0110165
Ep_chr1_g00622	GO:0009987
Ep_chr1_g00622	GO:0003677
Ep_chr1_g00623	GO:0005737
Ep_chr1_g00623	GO:0051607
Ep_chr1_g00623	GO:0031047
Ep_chr1_g00624	GO:0016021
Ep_chr1_g00624	GO:0008194
Ep_chr1_g00624	GO:0016491
Ep_chr1_g00624	GO:0016758
Ep_chr1_g00624	GO:0046872
Ep_chr1_g00624	GO:0044237
Ep_chr1_g00624	GO:0044238
Ep_chr1_g00624	GO:0071704
Ep_chr1_g00624	EC:1
Ep_chr1_g00624	EC:2.4.1
Ep_chr1_g00625	GO:0031012
Ep_chr1_g00625	GO:0046658
Ep_chr1_g00625	GO:0048046
Ep_chr1_g00625	GO:0005507
Ep_chr1_g00625	GO:0009055
Ep_chr1_g00625	GO:0009856
Ep_chr1_g00625	GO:0048653
Ep_chr1_g00625	EC:1
Ep_chr1_g00626	GO:0005811
Ep_chr1_g00626	GO:0055088
Ep_chr1_g00626	GO:0016021
Ep_chr1_g00626	GO:0004806
Ep_chr1_g00626	GO:0019433
Ep_chr1_g00626	GO:0045735
Ep_chr1_g00626	GO:0016740
Ep_chr1_g00626	GO:0005773
Ep_chr1_g00626	EC:2
Ep_chr1_g00626	EC:3.1.1.1
Ep_chr1_g00626	EC:3.1.1.3
Ep_chr1_g00627	GO:0016021
Ep_chr1_g00627	GO:0030170
Ep_chr1_g00627	GO:0031071
Ep_chr1_g00627	GO:0006534
Ep_chr1_g00627	EC:2.8.1.7
Ep_chr1_g00629	GO:0016021
Ep_chr1_g00629	GO:0016788
Ep_chr1_g00629	EC:3.1
Ep_chr1_g00630	GO:0005777
Ep_chr1_g00630	GO:0009707
Ep_chr1_g00630	GO:0003924
Ep_chr1_g00630	GO:0005525
Ep_chr1_g00630	GO:0008017
Ep_chr1_g00630	GO:0042802
Ep_chr1_g00630	GO:0000266
Ep_chr1_g00630	GO:0007623
Ep_chr1_g00630	GO:0010020
Ep_chr1_g00630	GO:0016559
Ep_chr1_g00630	EC:3.6.1
Ep_chr1_g00633	GO:0005515
Ep_chr1_g00633	GO:0102336
Ep_chr1_g00633	GO:0102338
Ep_chr1_g00633	GO:0102756
Ep_chr1_g00633	GO:0102337
Ep_chr1_g00633	GO:0030176
Ep_chr1_g00633	GO:0042761
Ep_chr1_g00633	GO:0019367
Ep_chr1_g00633	GO:0034626
Ep_chr1_g00633	GO:0034625
Ep_chr1_g00633	GO:0009922
Ep_chr1_g00633	GO:0030148
Ep_chr1_g00633	EC:2.3.1.85
Ep_chr1_g00633	EC:2.3.1.199
Ep_chr1_g00634	GO:0008270
Ep_chr1_g00635	GO:0005739
Ep_chr1_g00635	GO:0009706
Ep_chr1_g00635	GO:0016021
Ep_chr1_g00635	GO:0004252
Ep_chr1_g00635	GO:0102336
Ep_chr1_g00635	GO:0102337
Ep_chr1_g00635	GO:0102338
Ep_chr1_g00635	GO:0102756
Ep_chr1_g00635	GO:0006633
Ep_chr1_g00635	GO:0099402
Ep_chr1_g00635	EC:3.4.21
Ep_chr1_g00635	EC:2.3.1.199
Ep_chr1_g00637	GO:0003676
Ep_chr1_g00637	GO:0090304
Ep_chr1_g00639	GO:0003676
Ep_chr1_g00639	GO:0008270
Ep_chr1_g00640	GO:0004674
Ep_chr1_g00640	GO:0005488
Ep_chr1_g00640	GO:0016787
Ep_chr1_g00640	GO:0090304
Ep_chr1_g00640	EC:2.7.1
Ep_chr1_g00640	EC:3
Ep_chr1_g00643	GO:0003676
Ep_chr1_g00643	GO:0016491
Ep_chr1_g00643	GO:0015074
Ep_chr1_g00643	GO:0016740
Ep_chr1_g00643	EC:1
Ep_chr1_g00643	EC:2
Ep_chr1_g00644	GO:0003676
Ep_chr1_g00644	GO:0008270
Ep_chr1_g00645	GO:0110165
Ep_chr1_g00645	GO:0016491
Ep_chr1_g00645	GO:0043167
Ep_chr1_g00645	GO:0097159
Ep_chr1_g00645	GO:1901363
Ep_chr1_g00645	GO:0006629
Ep_chr1_g00645	GO:0090304
Ep_chr1_g00645	EC:1
Ep_chr1_g00646	GO:0044267
Ep_chr1_g00647	GO:0016740
Ep_chr1_g00647	GO:0140096
Ep_chr1_g00647	GO:0006508
Ep_chr1_g00647	GO:0016567
Ep_chr1_g00647	EC:2
Ep_chr1_g00647	GO:0016740
Ep_chr1_g00647	GO:0140096
Ep_chr1_g00647	GO:0006508
Ep_chr1_g00647	GO:0016567
Ep_chr1_g00647	EC:2
Ep_chr1_g00648	GO:0016020
Ep_chr1_g00648	GO:0016491
Ep_chr1_g00648	GO:0006796
Ep_chr1_g00648	EC:1
Ep_chr1_g00649	GO:0009506
Ep_chr1_g00649	GO:0031361
Ep_chr1_g00649	GO:0005506
Ep_chr1_g00649	GO:0005515
Ep_chr1_g00649	GO:0009055
Ep_chr1_g00649	GO:0020037
Ep_chr1_g00649	GO:0015979
Ep_chr1_g00649	EC:1
Ep_chr1_g00650	GO:0000139
Ep_chr1_g00650	GO:0005789
Ep_chr1_g00650	GO:0005793
Ep_chr1_g00650	GO:0016021
Ep_chr1_g00650	GO:0030134
Ep_chr1_g00650	GO:0006886
Ep_chr1_g00650	GO:0006888
Ep_chr1_g00650	GO:0007030
Ep_chr1_g00651	GO:0005886
Ep_chr1_g00651	GO:0009506
Ep_chr1_g00651	GO:0016021
Ep_chr1_g00651	GO:0003676
Ep_chr1_g00651	GO:0016874
Ep_chr1_g00651	GO:0009555
Ep_chr1_g00651	GO:0009793
Ep_chr1_g00651	GO:0015074
Ep_chr1_g00651	EC:6
Ep_chr1_g00653	GO:0005654
Ep_chr1_g00653	GO:0005739
Ep_chr1_g00653	GO:0005840
Ep_chr1_g00653	GO:0016021
Ep_chr1_g00653	GO:0043531
Ep_chr1_g00655	GO:0005524
Ep_chr1_g00655	GO:0016308
Ep_chr1_g00655	GO:0005886
Ep_chr1_g00655	EC:2.7.1.68
Ep_chr1_g00655	GO:0005524
Ep_chr1_g00655	GO:0016308
Ep_chr1_g00655	GO:0005886
Ep_chr1_g00655	EC:2.7.1.68
Ep_chr1_g00656	GO:0016020
Ep_chr1_g00656	GO:0003729
Ep_chr1_g00656	GO:0008168
Ep_chr1_g00656	GO:0032451
Ep_chr1_g00656	GO:0051213
Ep_chr1_g00656	GO:0006402
Ep_chr1_g00656	GO:0032259
Ep_chr1_g00656	EC:1
Ep_chr1_g00656	EC:2.1.1
Ep_chr1_g00657	GO:0046983
Ep_chr1_g00657	GO:0110165
Ep_chr1_g00657	GO:0009987
Ep_chr1_g00658	GO:0009507
Ep_chr1_g00658	GO:0003729
Ep_chr1_g00658	GO:0005515
Ep_chr1_g00658	GO:0016491
Ep_chr1_g00658	GO:0050661
Ep_chr1_g00658	GO:0051287
Ep_chr1_g00658	GO:0009658
Ep_chr1_g00658	GO:1900865
Ep_chr1_g00658	EC:1
Ep_chr1_g00659	GO:0005524
Ep_chr1_g00659	GO:0102336
Ep_chr1_g00659	GO:0102338
Ep_chr1_g00659	GO:0102756
Ep_chr1_g00659	GO:0102337
Ep_chr1_g00659	GO:0016021
Ep_chr1_g00659	GO:0004672
Ep_chr1_g00659	GO:0006633
Ep_chr1_g00659	EC:2.7.1
Ep_chr1_g00659	EC:2.3.1.199
Ep_chr1_g00660	GO:0046394
Ep_chr1_g00660	GO:0005524
Ep_chr1_g00660	GO:0016747
Ep_chr1_g00660	GO:0004714
Ep_chr1_g00660	GO:1901566
Ep_chr1_g00660	GO:0005886
Ep_chr1_g00660	GO:0005622
Ep_chr1_g00660	EC:2.7.10.1
Ep_chr1_g00660	EC:2.3.1
Ep_chr1_g00661	GO:0016757
Ep_chr1_g00661	GO:0005515
Ep_chr1_g00661	GO:0043086
Ep_chr1_g00661	GO:0016020
Ep_chr1_g00661	EC:2.4
Ep_chr1_g00662	GO:1901565
Ep_chr1_g00662	GO:0004672
Ep_chr1_g00662	GO:0008442
Ep_chr1_g00662	GO:0008679
Ep_chr1_g00662	GO:0003676
Ep_chr1_g00662	GO:0005524
Ep_chr1_g00662	GO:0005615
Ep_chr1_g00662	GO:0050661
Ep_chr1_g00662	GO:0051287
Ep_chr1_g00662	GO:0016054
Ep_chr1_g00662	GO:0016021
Ep_chr1_g00662	GO:0030267
Ep_chr1_g00662	GO:0016787
Ep_chr1_g00662	EC:2.7.1
Ep_chr1_g00662	EC:1.1.1.31
Ep_chr1_g00662	EC:1.1.1.79
Ep_chr1_g00662	EC:3
Ep_chr1_g00662	EC:1.1.1.60
Ep_chr1_g00664	GO:0110165
Ep_chr1_g00664	GO:0045735
Ep_chr1_g00665	GO:0005773
Ep_chr1_g00665	GO:0045735
Ep_chr1_g00666	GO:0016810
Ep_chr1_g00666	GO:0031262
Ep_chr1_g00666	GO:0007052
Ep_chr1_g00666	GO:0015031
Ep_chr1_g00666	GO:0008652
Ep_chr1_g00666	GO:0005774
Ep_chr1_g00666	GO:0005886
Ep_chr1_g00666	GO:0044877
Ep_chr1_g00666	GO:0000166
Ep_chr1_g00666	GO:0051301
Ep_chr1_g00666	GO:0051383
Ep_chr1_g00666	GO:0045132
Ep_chr1_g00666	GO:0051315
Ep_chr1_g00666	EC:3.5
Ep_chr1_g00667	GO:0090502
Ep_chr1_g00667	GO:0043614
Ep_chr1_g00667	GO:0051096
Ep_chr1_g00667	GO:0006264
Ep_chr1_g00667	GO:0002188
Ep_chr1_g00667	GO:0003697
Ep_chr1_g00667	GO:0042645
Ep_chr1_g00667	GO:0003743
Ep_chr1_g00667	GO:0005515
Ep_chr1_g00667	GO:0001732
Ep_chr1_g00667	GO:0071541
Ep_chr1_g00667	GO:0071540
Ep_chr1_g00667	GO:0016021
Ep_chr1_g00667	GO:0003729
Ep_chr1_g00667	GO:0070993
Ep_chr1_g00668	GO:0006355
Ep_chr1_g00670	GO:0016740
Ep_chr1_g00670	GO:0016787
Ep_chr1_g00670	GO:0071897
Ep_chr1_g00670	EC:2
Ep_chr1_g00670	EC:3
Ep_chr1_g00678	GO:0045490
Ep_chr1_g00678	GO:0016020
Ep_chr1_g00678	GO:0042545
Ep_chr1_g00678	GO:0030599
Ep_chr1_g00678	EC:3.1.1.11
Ep_chr1_g00679	GO:0016021
Ep_chr1_g00679	GO:0008168
Ep_chr1_g00679	GO:0016811
Ep_chr1_g00679	GO:0102336
Ep_chr1_g00679	GO:0102337
Ep_chr1_g00679	GO:0102338
Ep_chr1_g00679	GO:0102756
Ep_chr1_g00679	GO:0006633
Ep_chr1_g00679	GO:0006672
Ep_chr1_g00679	GO:0006817
Ep_chr1_g00679	GO:0032259
Ep_chr1_g00679	EC:3.5.1
Ep_chr1_g00679	EC:2.3.1.199
Ep_chr1_g00679	EC:2.1.1
Ep_chr1_g00680	GO:0106118
Ep_chr1_g00680	GO:0016021
Ep_chr1_g00680	GO:0008234
Ep_chr1_g00680	GO:0005783
Ep_chr1_g00680	GO:1904294
Ep_chr1_g00680	EC:3.4
Ep_chr1_g00681	GO:0005515
Ep_chr1_g00682	GO:0003676
Ep_chr1_g00682	GO:0043229
Ep_chr1_g00682	GO:0005524
Ep_chr1_g00682	GO:0003887
Ep_chr1_g00682	GO:0006260
Ep_chr1_g00682	GO:0016020
Ep_chr1_g00682	GO:0048856
Ep_chr1_g00682	GO:0050789
Ep_chr1_g00682	GO:0006302
Ep_chr1_g00682	EC:2.7.7.7
Ep_chr1_g00683	GO:0009640
Ep_chr1_g00683	GO:0006261
Ep_chr1_g00683	GO:0043167
Ep_chr1_g00683	GO:0009933
Ep_chr1_g00683	GO:0006302
Ep_chr1_g00683	GO:0000166
Ep_chr1_g00683	GO:0051301
Ep_chr1_g00683	GO:1990067
Ep_chr1_g00683	GO:0003677
Ep_chr1_g00683	GO:0003887
Ep_chr1_g00683	GO:1902749
Ep_chr1_g00683	GO:0043231
Ep_chr1_g00683	GO:0016020
Ep_chr1_g00683	GO:0010468
Ep_chr1_g00683	GO:2000011
Ep_chr1_g00683	EC:2.7.7.7
Ep_chr1_g00684	GO:0019825
Ep_chr1_g00684	GO:0008270
Ep_chr1_g00684	GO:0009640
Ep_chr1_g00684	GO:0006261
Ep_chr1_g00684	GO:0004386
Ep_chr1_g00684	GO:0009933
Ep_chr1_g00684	GO:0009536
Ep_chr1_g00684	GO:0006302
Ep_chr1_g00684	GO:0020037
Ep_chr1_g00684	GO:0051301
Ep_chr1_g00684	GO:1990067
Ep_chr1_g00684	GO:0005634
Ep_chr1_g00684	GO:0003677
Ep_chr1_g00684	GO:0005524
Ep_chr1_g00684	GO:0003887
Ep_chr1_g00684	GO:1902749
Ep_chr1_g00684	GO:0010468
Ep_chr1_g00684	GO:0016021
Ep_chr1_g00684	GO:2000011
Ep_chr1_g00684	GO:0016787
Ep_chr1_g00684	EC:3
Ep_chr1_g00684	EC:2.7.7.7
Ep_chr1_g00685	GO:0003677
Ep_chr1_g00685	GO:0003887
Ep_chr1_g00685	GO:0007275
Ep_chr1_g00685	GO:0006261
Ep_chr1_g00685	GO:0110165
Ep_chr1_g00685	GO:0050789
Ep_chr1_g00685	GO:0050896
Ep_chr1_g00685	EC:2.7.7.7
Ep_chr1_g00686	GO:0016020
Ep_chr1_g00686	GO:0000166
Ep_chr1_g00686	GO:0003676
Ep_chr1_g00686	GO:0003887
Ep_chr1_g00686	GO:0043167
Ep_chr1_g00686	GO:0006260
Ep_chr1_g00686	GO:0006302
Ep_chr1_g00686	GO:0050789
Ep_chr1_g00686	EC:2.7.7.7
Ep_chr1_g00687	GO:0016779
Ep_chr1_g00687	GO:0097159
Ep_chr1_g00687	GO:0140097
Ep_chr1_g00687	GO:1901363
Ep_chr1_g00687	GO:0050789
Ep_chr1_g00687	GO:0050896
Ep_chr1_g00687	GO:0071897
Ep_chr1_g00687	EC:2.7.7
Ep_chr1_g00688	GO:0016779
Ep_chr1_g00688	GO:0097159
Ep_chr1_g00688	GO:0140097
Ep_chr1_g00688	GO:1901363
Ep_chr1_g00688	GO:0050789
Ep_chr1_g00688	GO:0050896
Ep_chr1_g00688	GO:0071897
Ep_chr1_g00688	EC:2.7.7
Ep_chr1_g00693	GO:0009507
Ep_chr1_g00693	GO:0016021
Ep_chr1_g00693	GO:0000166
Ep_chr1_g00693	GO:0004047
Ep_chr1_g00693	GO:0005515
Ep_chr1_g00693	GO:0016301
Ep_chr1_g00693	GO:0016491
Ep_chr1_g00693	GO:0006468
Ep_chr1_g00693	GO:0019464
Ep_chr1_g00693	GO:0032259
Ep_chr1_g00693	EC:2.1.2.10
Ep_chr1_g00693	EC:1
Ep_chr1_g00693	EC:2.7
Ep_chr1_g00693	EC:2.1.1
Ep_chr1_g00694	GO:0051087
Ep_chr1_g00694	GO:0051085
Ep_chr1_g00694	GO:0005829
Ep_chr1_g00694	GO:0051082
Ep_chr1_g00694	GO:0016310
Ep_chr1_g00695	GO:0009506
Ep_chr1_g00695	GO:0003735
Ep_chr1_g00695	GO:0022627
Ep_chr1_g00695	GO:0005618
Ep_chr1_g00695	GO:0016021
Ep_chr1_g00695	GO:0003729
Ep_chr1_g00695	GO:0005730
Ep_chr1_g00695	GO:0042788
Ep_chr1_g00695	GO:0006412
Ep_chr1_g00697	GO:0005524
Ep_chr1_g00697	GO:0016491
Ep_chr1_g00697	GO:0016021
Ep_chr1_g00697	GO:0046777
Ep_chr1_g00697	GO:0007178
Ep_chr1_g00697	GO:0004674
Ep_chr1_g00697	GO:0005886
Ep_chr1_g00697	EC:2.7.1
Ep_chr1_g00697	EC:1
Ep_chr1_g00698	GO:0000166
Ep_chr1_g00698	GO:0001653
Ep_chr1_g00698	GO:0009826
Ep_chr1_g00698	GO:0042802
Ep_chr1_g00698	GO:0004888
Ep_chr1_g00698	GO:0016491
Ep_chr1_g00698	GO:0016021
Ep_chr1_g00698	GO:0007178
Ep_chr1_g00698	GO:0045851
Ep_chr1_g00698	GO:0004674
Ep_chr1_g00698	GO:0031347
Ep_chr1_g00698	GO:0005886
Ep_chr1_g00698	EC:2.7.1
Ep_chr1_g00698	EC:1
Ep_chr1_g00699	GO:0004672
Ep_chr1_g00699	GO:0051082
Ep_chr1_g00699	GO:0009751
Ep_chr1_g00699	GO:0003980
Ep_chr1_g00699	GO:0005576
Ep_chr1_g00699	GO:0009626
Ep_chr1_g00699	GO:0005788
Ep_chr1_g00699	GO:0005524
Ep_chr1_g00699	GO:0046283
Ep_chr1_g00699	GO:0005509
Ep_chr1_g00699	GO:0002758
Ep_chr1_g00699	GO:0016021
Ep_chr1_g00699	GO:0018279
Ep_chr1_g00699	GO:0071712
Ep_chr1_g00699	EC:2.7.1
Ep_chr1_g00699	EC:2.4.1
Ep_chr1_g00699	GO:0004672
Ep_chr1_g00699	GO:0051082
Ep_chr1_g00699	GO:0009751
Ep_chr1_g00699	GO:0003980
Ep_chr1_g00699	GO:0005576
Ep_chr1_g00699	GO:0009626
Ep_chr1_g00699	GO:0005788
Ep_chr1_g00699	GO:0005524
Ep_chr1_g00699	GO:0046283
Ep_chr1_g00699	GO:0005509
Ep_chr1_g00699	GO:0002758
Ep_chr1_g00699	GO:0016021
Ep_chr1_g00699	GO:0018279
Ep_chr1_g00699	GO:0071712
Ep_chr1_g00699	EC:2.7.1
Ep_chr1_g00699	EC:2.4.1
Ep_chr1_g00700	GO:0005789
Ep_chr1_g00700	GO:0005249
Ep_chr1_g00700	GO:0042802
Ep_chr1_g00700	GO:0009506
Ep_chr1_g00700	GO:0042391
Ep_chr1_g00700	GO:0009737
Ep_chr1_g00700	EC:7
Ep_chr1_g00700	GO:0005789
Ep_chr1_g00700	GO:0005249
Ep_chr1_g00700	GO:0042802
Ep_chr1_g00700	GO:0009506
Ep_chr1_g00700	GO:0042391
Ep_chr1_g00700	GO:0009737
Ep_chr1_g00700	GO:0016021
Ep_chr1_g00700	EC:7
Ep_chr1_g00701	GO:0016021
Ep_chr1_g00702	GO:0016020
Ep_chr1_g00702	GO:0071013
Ep_chr1_g00702	GO:0016740
Ep_chr1_g00702	GO:0016310
Ep_chr1_g00702	EC:2
Ep_chr1_g00705	GO:1901564
Ep_chr1_g00706	GO:0008234
Ep_chr1_g00706	EC:3.4
Ep_chr1_g00707	GO:0110165
Ep_chr1_g00707	GO:0007165
Ep_chr1_g00708	GO:0000724
Ep_chr1_g00708	GO:0009378
Ep_chr1_g00708	GO:0005694
Ep_chr1_g00708	GO:0043138
Ep_chr1_g00708	GO:0006468
Ep_chr1_g00708	GO:0009536
Ep_chr1_g00708	GO:0006268
Ep_chr1_g00708	GO:0003676
Ep_chr1_g00708	GO:0005634
Ep_chr1_g00708	GO:0005524
Ep_chr1_g00708	GO:0009506
Ep_chr1_g00708	GO:0046872
Ep_chr1_g00708	GO:0016020
Ep_chr1_g00708	GO:0071215
Ep_chr1_g00708	GO:0051536
Ep_chr1_g00708	GO:0016301
Ep_chr1_g00708	GO:0070417
Ep_chr1_g00708	GO:0016787
Ep_chr1_g00708	EC:3.6.4.12
Ep_chr1_g00708	EC:2.7
Ep_chr1_g00710	GO:0005634
Ep_chr1_g00710	GO:0003677
Ep_chr1_g00710	GO:0003700
Ep_chr1_g00710	GO:0046872
Ep_chr1_g00710	GO:0008361
Ep_chr1_g00710	GO:0009755
Ep_chr1_g00710	GO:0010093
Ep_chr1_g00710	GO:0030154
Ep_chr1_g00710	GO:0042127
Ep_chr1_g00710	GO:0090691
Ep_chr1_g00712	GO:0003676
Ep_chr1_g00712	GO:0016779
Ep_chr1_g00712	GO:0016491
Ep_chr1_g00712	GO:0046872
Ep_chr1_g00712	GO:0015074
Ep_chr1_g00712	GO:0034654
Ep_chr1_g00712	GO:0009059
Ep_chr1_g00712	EC:1
Ep_chr1_g00712	EC:2.7.7
Ep_chr1_g00713	GO:0003676
Ep_chr1_g00713	GO:0019538
Ep_chr1_g00713	GO:0015074
Ep_chr1_g00713	GO:1901576
Ep_chr1_g00713	GO:0016772
Ep_chr1_g00713	GO:0016310
Ep_chr1_g00713	GO:0044249
Ep_chr1_g00713	EC:2.7
Ep_chr1_g00714	GO:0003676
Ep_chr1_g00714	GO:0008270
Ep_chr1_g00715	GO:0016779
Ep_chr1_g00715	GO:0006259
Ep_chr1_g00715	GO:0032774
Ep_chr1_g00715	EC:2.7.7
Ep_chr1_g00716	GO:0005488
Ep_chr1_g00716	GO:0006807
Ep_chr1_g00716	GO:0016310
Ep_chr1_g00716	GO:0044238
Ep_chr1_g00716	GO:0044260
Ep_chr1_g00719	GO:0009570
Ep_chr1_g00719	GO:0004789
Ep_chr1_g00719	GO:0005524
Ep_chr1_g00719	GO:0008902
Ep_chr1_g00719	GO:0008972
Ep_chr1_g00719	GO:0046872
Ep_chr1_g00719	GO:0009228
Ep_chr1_g00719	GO:0009229
Ep_chr1_g00719	EC:2.7.1.49
Ep_chr1_g00719	EC:2.7.4.7
Ep_chr1_g00719	EC:2.5.1.3
Ep_chr1_g00720	GO:0005886
Ep_chr1_g00720	GO:0008250
Ep_chr1_g00720	GO:0016021
Ep_chr1_g00720	GO:0016616
Ep_chr1_g00720	GO:0016740
Ep_chr1_g00720	GO:0005975
Ep_chr1_g00720	GO:0006486
Ep_chr1_g00720	EC:2
Ep_chr1_g00720	EC:1.1.1
Ep_chr1_g00721	GO:0004674
Ep_chr1_g00721	GO:0005488
Ep_chr1_g00721	EC:2.7.1
Ep_chr1_g00722	GO:0004672
Ep_chr1_g00722	GO:0005488
Ep_chr1_g00722	EC:2.7.1
Ep_chr1_g00723	GO:0005488
Ep_chr1_g00724	GO:0000502
Ep_chr1_g00724	GO:0004672
Ep_chr1_g00724	GO:0006397
Ep_chr1_g00724	GO:0033290
Ep_chr1_g00724	GO:0005852
Ep_chr1_g00724	GO:0006357
Ep_chr1_g00724	GO:0003743
Ep_chr1_g00724	GO:0005524
Ep_chr1_g00724	GO:0003712
Ep_chr1_g00724	GO:0001732
Ep_chr1_g00724	GO:0016282
Ep_chr1_g00724	GO:0005509
Ep_chr1_g00724	GO:0016592
Ep_chr1_g00724	GO:0016021
Ep_chr1_g00724	GO:0003729
Ep_chr1_g00724	GO:0005829
Ep_chr1_g00724	GO:0031369
Ep_chr1_g00724	EC:2.7.1
Ep_chr1_g00725	GO:0006281
Ep_chr1_g00725	GO:0009651
Ep_chr1_g00725	GO:0006260
Ep_chr1_g00725	GO:0006310
Ep_chr1_g00725	GO:0008146
Ep_chr1_g00725	GO:0043565
Ep_chr1_g00725	GO:0043138
Ep_chr1_g00725	GO:0042742
Ep_chr1_g00725	GO:0048527
Ep_chr1_g00725	GO:0005634
Ep_chr1_g00725	GO:0005524
Ep_chr1_g00725	GO:0003700
Ep_chr1_g00725	GO:0009738
Ep_chr1_g00725	GO:0005515
Ep_chr1_g00725	GO:0016021
Ep_chr1_g00725	GO:0003729
Ep_chr1_g00725	GO:0005829
Ep_chr1_g00725	GO:0070300
Ep_chr1_g00725	GO:0106311
Ep_chr1_g00725	GO:0035556
Ep_chr1_g00725	GO:0106310
Ep_chr1_g00725	GO:0016787
Ep_chr1_g00725	EC:2.7.11.1
Ep_chr1_g00725	EC:3.6.4.12
Ep_chr1_g00725	EC:2.8.2
Ep_chr1_g00726	GO:0005634
Ep_chr1_g00726	GO:0042868
Ep_chr1_g00726	GO:0005515
Ep_chr1_g00726	GO:0045892
Ep_chr1_g00726	GO:0016021
Ep_chr1_g00726	GO:0003729
Ep_chr1_g00726	GO:0031047
Ep_chr1_g00726	GO:0031124
Ep_chr1_g00726	GO:0060968
Ep_chr1_g00727	GO:0016021
Ep_chr1_g00727	GO:0016021
Ep_chr1_g00730	GO:0016020
Ep_chr1_g00730	GO:0046872
Ep_chr1_g00730	GO:0016310
Ep_chr1_g00731	GO:0016021
Ep_chr1_g00731	GO:0004672
Ep_chr1_g00731	GO:0005524
Ep_chr1_g00731	GO:0000462
Ep_chr1_g00731	EC:2.7.1
Ep_chr1_g00733	GO:0000139
Ep_chr1_g00733	GO:0005797
Ep_chr1_g00733	GO:0005801
Ep_chr1_g00733	GO:0005802
Ep_chr1_g00733	GO:0009507
Ep_chr1_g00733	GO:0010008
Ep_chr1_g00733	GO:0016021
Ep_chr1_g00733	GO:0009055
Ep_chr1_g00733	GO:0046872
Ep_chr1_g00733	GO:0051537
Ep_chr1_g00733	GO:0006817
Ep_chr1_g00733	GO:0072657
Ep_chr1_g00733	EC:1
Ep_chr1_g00734	GO:0009570
Ep_chr1_g00734	GO:0005515
Ep_chr1_g00734	GO:0046872
Ep_chr1_g00734	GO:0009055
Ep_chr1_g00734	GO:0080167
Ep_chr1_g00734	GO:0016021
Ep_chr1_g00734	GO:0000139
Ep_chr1_g00734	GO:0010008
Ep_chr1_g00734	GO:0051537
Ep_chr1_g00734	GO:0009767
Ep_chr1_g00734	EC:1
Ep_chr1_g00735	GO:0009570
Ep_chr1_g00735	GO:0005515
Ep_chr1_g00735	GO:0046872
Ep_chr1_g00735	GO:0009055
Ep_chr1_g00735	GO:0080167
Ep_chr1_g00735	GO:0016021
Ep_chr1_g00735	GO:0000139
Ep_chr1_g00735	GO:0010008
Ep_chr1_g00735	GO:0051537
Ep_chr1_g00735	GO:0009767
Ep_chr1_g00735	EC:1
Ep_chr1_g00736	GO:0005634
Ep_chr1_g00736	GO:0016021
Ep_chr1_g00736	GO:0005516
Ep_chr1_g00736	GO:0006952
Ep_chr1_g00736	GO:0009607
Ep_chr1_g00737	GO:0005739
Ep_chr1_g00737	GO:0009507
Ep_chr1_g00737	GO:0046983
Ep_chr1_g00737	GO:0006397
Ep_chr1_g00737	GO:0016554
Ep_chr1_g00737	GO:0080156
Ep_chr1_g00737	GO:1900865
Ep_chr1_g00738	GO:0005739
Ep_chr1_g00738	GO:0009507
Ep_chr1_g00738	GO:0016020
Ep_chr1_g00738	GO:0046983
Ep_chr1_g00738	GO:0006397
Ep_chr1_g00738	GO:0016554
Ep_chr1_g00738	GO:0080156
Ep_chr1_g00738	GO:1900865
Ep_chr1_g00739	GO:0090333
Ep_chr1_g00739	GO:0009395
Ep_chr1_g00739	GO:0090395
Ep_chr1_g00739	GO:0006397
Ep_chr1_g00739	GO:0070290
Ep_chr1_g00739	GO:0004630
Ep_chr1_g00739	GO:0005773
Ep_chr1_g00739	GO:0005886
Ep_chr1_g00739	GO:0009789
Ep_chr1_g00739	GO:0005634
Ep_chr1_g00739	GO:0009409
Ep_chr1_g00739	GO:0046470
Ep_chr1_g00739	GO:0009506
Ep_chr1_g00739	GO:0005509
Ep_chr1_g00739	GO:0046473
Ep_chr1_g00739	GO:0012501
Ep_chr1_g00739	EC:3.1.4.4
Ep_chr1_g00739	EC:3.1.1
Ep_chr1_g00740	GO:0005847
Ep_chr1_g00740	GO:0005886
Ep_chr1_g00740	GO:0016021
Ep_chr1_g00740	GO:0003723
Ep_chr1_g00740	GO:0004521
Ep_chr1_g00740	GO:0004630
Ep_chr1_g00740	GO:0004672
Ep_chr1_g00740	GO:0005515
Ep_chr1_g00740	GO:0005524
Ep_chr1_g00740	GO:0008409
Ep_chr1_g00740	GO:0046872
Ep_chr1_g00740	GO:0070290
Ep_chr1_g00740	GO:0006378
Ep_chr1_g00740	GO:0006398
Ep_chr1_g00740	GO:0009755
Ep_chr1_g00740	GO:0016042
Ep_chr1_g00740	GO:0016180
Ep_chr1_g00740	GO:0071555
Ep_chr1_g00740	EC:2.7.1
Ep_chr1_g00740	EC:3.1.4.4
Ep_chr1_g00740	EC:3.1.1
Ep_chr1_g00740	GO:0005847
Ep_chr1_g00740	GO:0005886
Ep_chr1_g00740	GO:0016021
Ep_chr1_g00740	GO:0003723
Ep_chr1_g00740	GO:0004521
Ep_chr1_g00740	GO:0004630
Ep_chr1_g00740	GO:0004672
Ep_chr1_g00740	GO:0005515
Ep_chr1_g00740	GO:0005524
Ep_chr1_g00740	GO:0008409
Ep_chr1_g00740	GO:0046872
Ep_chr1_g00740	GO:0070290
Ep_chr1_g00740	GO:0006378
Ep_chr1_g00740	GO:0006398
Ep_chr1_g00740	GO:0009755
Ep_chr1_g00740	GO:0016042
Ep_chr1_g00740	GO:0016180
Ep_chr1_g00740	GO:0071555
Ep_chr1_g00740	EC:2.7.1
Ep_chr1_g00740	EC:3.1.4.4
Ep_chr1_g00740	EC:3.1.1
Ep_chr1_g00740	GO:0005847
Ep_chr1_g00740	GO:0005886
Ep_chr1_g00740	GO:0016021
Ep_chr1_g00740	GO:0003723
Ep_chr1_g00740	GO:0004521
Ep_chr1_g00740	GO:0004630
Ep_chr1_g00740	GO:0004672
Ep_chr1_g00740	GO:0005515
Ep_chr1_g00740	GO:0005524
Ep_chr1_g00740	GO:0008409
Ep_chr1_g00740	GO:0046872
Ep_chr1_g00740	GO:0070290
Ep_chr1_g00740	GO:0006378
Ep_chr1_g00740	GO:0006398
Ep_chr1_g00740	GO:0009755
Ep_chr1_g00740	GO:0016042
Ep_chr1_g00740	GO:0016180
Ep_chr1_g00740	GO:0071555
Ep_chr1_g00740	EC:2.7.1
Ep_chr1_g00740	EC:3.1.4.4
Ep_chr1_g00740	EC:3.1.1
Ep_chr1_g00743	GO:0016787
Ep_chr1_g00743	GO:0090305
Ep_chr1_g00743	EC:3
Ep_chr1_g00744	GO:0003676
Ep_chr1_g00748	GO:0003723
Ep_chr1_g00748	GO:0016021
Ep_chr1_g00748	GO:0015095
Ep_chr1_g00748	GO:0005886
Ep_chr1_g00748	EC:7
Ep_chr1_g00749	GO:0009507
Ep_chr1_g00749	GO:0016020
Ep_chr1_g00749	GO:0003846
Ep_chr1_g00749	GO:0047372
Ep_chr1_g00749	GO:0009820
Ep_chr1_g00749	GO:0015031
Ep_chr1_g00749	EC:3.1.1.23
Ep_chr1_g00749	EC:2.3.1.22
Ep_chr1_g00749	EC:3.1.1.1
Ep_chr1_g00750	GO:0003700
Ep_chr1_g00750	GO:0016020
Ep_chr1_g00751	GO:0106307
Ep_chr1_g00751	GO:0106306
Ep_chr1_g00751	GO:0004672
Ep_chr1_g00751	GO:0046658
Ep_chr1_g00751	GO:0052324
Ep_chr1_g00751	GO:0005634
Ep_chr1_g00751	GO:0003677
Ep_chr1_g00751	GO:0005524
Ep_chr1_g00751	GO:0046872
Ep_chr1_g00751	GO:0010215
Ep_chr1_g00751	GO:0016021
Ep_chr1_g00751	GO:0030246
Ep_chr1_g00751	GO:0008081
Ep_chr1_g00751	EC:2.7.1
Ep_chr1_g00751	EC:3.1.4
Ep_chr1_g00751	EC:3.1.3.16
Ep_chr1_g00754	GO:0005622
Ep_chr1_g00754	GO:0003676
Ep_chr1_g00754	GO:0003779
Ep_chr1_g00755	GO:0009640
Ep_chr1_g00755	GO:0006261
Ep_chr1_g00755	GO:0004386
Ep_chr1_g00755	GO:0110165
Ep_chr1_g00755	GO:0009933
Ep_chr1_g00755	GO:0006302
Ep_chr1_g00755	GO:0051301
Ep_chr1_g00755	GO:1990067
Ep_chr1_g00755	GO:0003677
Ep_chr1_g00755	GO:0005524
Ep_chr1_g00755	GO:0003887
Ep_chr1_g00755	GO:1902749
Ep_chr1_g00755	GO:0010468
Ep_chr1_g00755	GO:2000011
Ep_chr1_g00755	EC:2.7.7.7
Ep_chr1_g00756	GO:0043229
Ep_chr1_g00756	GO:0009640
Ep_chr1_g00756	GO:0006261
Ep_chr1_g00756	GO:0043167
Ep_chr1_g00756	GO:0009933
Ep_chr1_g00756	GO:0006302
Ep_chr1_g00756	GO:0000166
Ep_chr1_g00756	GO:0051301
Ep_chr1_g00756	GO:1990067
Ep_chr1_g00756	GO:0003677
Ep_chr1_g00756	GO:0003887
Ep_chr1_g00756	GO:1902749
Ep_chr1_g00756	GO:0016020
Ep_chr1_g00756	GO:0010468
Ep_chr1_g00756	GO:2000011
Ep_chr1_g00756	EC:2.7.7.7
Ep_chr1_g00757	GO:0043229
Ep_chr1_g00757	GO:0005524
Ep_chr1_g00757	GO:0003677
Ep_chr1_g00757	GO:0003887
Ep_chr1_g00757	GO:0006260
Ep_chr1_g00757	GO:0016020
Ep_chr1_g00757	GO:0048856
Ep_chr1_g00757	GO:0050789
Ep_chr1_g00757	GO:0006302
Ep_chr1_g00757	EC:2.7.7.7
Ep_chr1_g00758	GO:0006260
Ep_chr1_g00758	GO:0016829
Ep_chr1_g00758	GO:0048856
Ep_chr1_g00758	GO:0009536
Ep_chr1_g00758	GO:0006302
Ep_chr1_g00758	GO:0003676
Ep_chr1_g00758	GO:0005524
Ep_chr1_g00758	GO:0003887
Ep_chr1_g00758	GO:0016491
Ep_chr1_g00758	GO:0016020
Ep_chr1_g00758	GO:0015979
Ep_chr1_g00758	GO:0015977
Ep_chr1_g00758	GO:0050789
Ep_chr1_g00758	EC:1
Ep_chr1_g00758	EC:4
Ep_chr1_g00758	EC:2.7.7.7
Ep_chr1_g00760	GO:0009640
Ep_chr1_g00760	GO:0006261
Ep_chr1_g00760	GO:0009933
Ep_chr1_g00760	GO:0009536
Ep_chr1_g00760	GO:0006302
Ep_chr1_g00760	GO:0051301
Ep_chr1_g00760	GO:1990067
Ep_chr1_g00760	GO:0003677
Ep_chr1_g00760	GO:0005524
Ep_chr1_g00760	GO:0003887
Ep_chr1_g00760	GO:1902749
Ep_chr1_g00760	GO:0016020
Ep_chr1_g00760	GO:0010468
Ep_chr1_g00760	GO:2000011
Ep_chr1_g00760	EC:2.7.7.7
Ep_chr1_g00761	GO:0005634
Ep_chr1_g00761	GO:0003700
Ep_chr1_g00761	GO:0106307
Ep_chr1_g00761	GO:0106306
Ep_chr1_g00761	GO:0000977
Ep_chr1_g00761	GO:0010215
Ep_chr1_g00761	GO:0016021
Ep_chr1_g00761	GO:0046983
Ep_chr1_g00761	GO:0045944
Ep_chr1_g00761	GO:0046658
Ep_chr1_g00761	GO:0009733
Ep_chr1_g00761	EC:3.1.3.16
Ep_chr1_g00762	GO:1900150
Ep_chr1_g00762	GO:1901000
Ep_chr1_g00762	GO:0000978
Ep_chr1_g00762	GO:0004672
Ep_chr1_g00762	GO:0009646
Ep_chr1_g00762	GO:0000981
Ep_chr1_g00762	GO:0009414
Ep_chr1_g00762	GO:0009788
Ep_chr1_g00762	GO:0005667
Ep_chr1_g00762	GO:0005524
Ep_chr1_g00762	GO:0005515
Ep_chr1_g00762	GO:0045892
Ep_chr1_g00762	GO:0045893
Ep_chr1_g00762	GO:0031519
Ep_chr1_g00762	GO:0010215
Ep_chr1_g00762	GO:0031225
Ep_chr1_g00762	EC:2.7.1
Ep_chr1_g00763	GO:0003723
Ep_chr1_g00763	GO:0015020
Ep_chr1_g00763	GO:0016021
Ep_chr1_g00763	GO:0030158
Ep_chr1_g00763	EC:2.4.2.26
Ep_chr1_g00763	EC:2.4.1.17
Ep_chr1_g00763	GO:0003723
Ep_chr1_g00763	GO:0046872
Ep_chr1_g00763	GO:0015020
Ep_chr1_g00763	GO:0016021
Ep_chr1_g00763	GO:0030158
Ep_chr1_g00763	EC:2.4.2.26
Ep_chr1_g00763	EC:2.4.1.17
Ep_chr1_g00764	GO:0009570
Ep_chr1_g00764	GO:0005794
Ep_chr1_g00764	GO:0005774
Ep_chr1_g00764	GO:0045549
Ep_chr1_g00764	GO:0005886
Ep_chr1_g00764	GO:0006412
Ep_chr1_g00764	GO:0009506
Ep_chr1_g00764	GO:0003735
Ep_chr1_g00764	GO:0046872
Ep_chr1_g00764	GO:0016021
Ep_chr1_g00764	GO:0016121
Ep_chr1_g00764	GO:0015934
Ep_chr1_g00764	GO:0016124
Ep_chr1_g00764	GO:0019843
Ep_chr1_g00764	EC:1.13.11.51
Ep_chr1_g00765	GO:0003676
Ep_chr1_g00765	GO:0008270
Ep_chr1_g00766	GO:0003676
Ep_chr1_g00766	GO:0008270
Ep_chr1_g00767	GO:0016020
Ep_chr1_g00767	GO:0043231
Ep_chr1_g00767	GO:0016491
Ep_chr1_g00767	GO:0043167
Ep_chr1_g00767	GO:0097159
Ep_chr1_g00767	GO:1901363
Ep_chr1_g00767	GO:0006629
Ep_chr1_g00767	GO:0090116
Ep_chr1_g00767	GO:0090502
Ep_chr1_g00767	EC:1
Ep_chr1_g00769	GO:0003676
Ep_chr1_g00769	GO:0016787
Ep_chr1_g00769	GO:0006259
Ep_chr1_g00769	EC:3
Ep_chr1_g00770	GO:0005634
Ep_chr1_g00770	GO:0003677
Ep_chr1_g00770	GO:0004523
Ep_chr1_g00770	GO:0005524
Ep_chr1_g00770	GO:0003964
Ep_chr1_g00770	GO:0003678
Ep_chr1_g00770	GO:0008270
Ep_chr1_g00770	GO:0004190
Ep_chr1_g00770	GO:0015074
Ep_chr1_g00770	GO:0016021
Ep_chr1_g00770	GO:0006334
Ep_chr1_g00770	EC:3.1.30
Ep_chr1_g00770	EC:3.4.23
Ep_chr1_g00770	EC:3.6.4.12
Ep_chr1_g00770	EC:2.7.7.49
Ep_chr1_g00770	EC:3.1.26.4
Ep_chr1_g00770	GO:0003677
Ep_chr1_g00770	GO:0004523
Ep_chr1_g00770	GO:0005524
Ep_chr1_g00770	GO:0003964
Ep_chr1_g00770	GO:0003678
Ep_chr1_g00770	GO:0008270
Ep_chr1_g00770	GO:0004190
Ep_chr1_g00770	GO:0015074
Ep_chr1_g00770	GO:0016021
Ep_chr1_g00770	EC:3.1.30
Ep_chr1_g00770	EC:3.4.23
Ep_chr1_g00770	EC:3.6.4.12
Ep_chr1_g00770	EC:2.7.7.49
Ep_chr1_g00770	EC:3.1.26.4
Ep_chr1_g00772	GO:0051082
Ep_chr1_g00772	GO:0022625
Ep_chr1_g00772	GO:0006457
Ep_chr1_g00772	GO:0005730
Ep_chr1_g00772	GO:0005774
Ep_chr1_g00772	GO:0005886
Ep_chr1_g00772	GO:0042788
Ep_chr1_g00772	GO:0006412
Ep_chr1_g00772	GO:0009506
Ep_chr1_g00772	GO:0003735
Ep_chr1_g00772	GO:0005618
Ep_chr1_g00772	GO:0016021
Ep_chr1_g00772	GO:0003729
Ep_chr1_g00773	GO:0005515
Ep_chr1_g00774	GO:0005634
Ep_chr1_g00774	GO:0003677
Ep_chr1_g00774	GO:0008168
Ep_chr1_g00774	GO:0016491
Ep_chr1_g00774	GO:0034647
Ep_chr1_g00774	GO:0046872
Ep_chr1_g00774	GO:0006338
Ep_chr1_g00774	GO:0006364
Ep_chr1_g00774	GO:0009414
Ep_chr1_g00774	GO:0032259
Ep_chr1_g00774	EC:2.1.1
Ep_chr1_g00774	EC:1.14.11.67
Ep_chr1_g00776	GO:0005634
Ep_chr1_g00776	GO:0032452
Ep_chr1_g00776	GO:0034721
Ep_chr1_g00778	GO:0043531
Ep_chr1_g00778	GO:0006952
Ep_chr1_g00778	GO:0009834
Ep_chr1_g00778	GO:0009833
Ep_chr1_g00778	GO:0005886
Ep_chr1_g00778	GO:0005802
Ep_chr1_g00778	GO:0044183
Ep_chr1_g00778	GO:0009506
Ep_chr1_g00778	GO:0110102
Ep_chr1_g00778	GO:0005768
Ep_chr1_g00778	GO:0046872
Ep_chr1_g00778	GO:0016021
Ep_chr1_g00778	GO:0016760
Ep_chr1_g00778	GO:0030244
Ep_chr1_g00778	GO:0015979
Ep_chr1_g00778	GO:0071555
Ep_chr1_g00778	GO:0015977
Ep_chr1_g00778	EC:2.4.1.12
Ep_chr1_g00779	GO:0004650
Ep_chr1_g00779	GO:0043531
Ep_chr1_g00779	GO:0006952
Ep_chr1_g00779	GO:0009834
Ep_chr1_g00779	GO:0009833
Ep_chr1_g00779	GO:0005886
Ep_chr1_g00779	GO:0005802
Ep_chr1_g00779	GO:0005515
Ep_chr1_g00779	GO:0009506
Ep_chr1_g00779	GO:0005768
Ep_chr1_g00779	GO:0046872
Ep_chr1_g00779	GO:0005618
Ep_chr1_g00779	GO:0016021
Ep_chr1_g00779	GO:0016760
Ep_chr1_g00779	GO:0030244
Ep_chr1_g00779	GO:0071555
Ep_chr1_g00779	EC:2.4.1.12
Ep_chr1_g00779	EC:3.2.1.15
Ep_chr1_g00780	GO:0015299
Ep_chr1_g00780	GO:0016021
Ep_chr1_g00780	GO:0012505
Ep_chr1_g00780	GO:0016740
Ep_chr1_g00780	GO:0006885
Ep_chr1_g00780	EC:2
Ep_chr1_g00780	EC:7
Ep_chr1_g00785	GO:0005634
Ep_chr1_g00785	GO:0005874
Ep_chr1_g00785	GO:0016021
Ep_chr1_g00785	GO:0030430
Ep_chr1_g00785	GO:0003676
Ep_chr1_g00785	GO:0003924
Ep_chr1_g00785	GO:0003964
Ep_chr1_g00785	GO:0004523
Ep_chr1_g00785	GO:0005200
Ep_chr1_g00785	GO:0005525
Ep_chr1_g00785	GO:0008445
Ep_chr1_g00785	GO:0046872
Ep_chr1_g00785	GO:0007017
Ep_chr1_g00785	GO:0015074
Ep_chr1_g00785	EC:3.1.30
Ep_chr1_g00785	EC:3.6.1
Ep_chr1_g00785	EC:2.7.7.49
Ep_chr1_g00785	EC:1.4.3.1
Ep_chr1_g00785	EC:3.1.26.4
Ep_chr1_g00785	EC:1.4.3.3
Ep_chr1_g00786	GO:0005634
Ep_chr1_g00786	GO:0016021
Ep_chr1_g00786	GO:0030430
Ep_chr1_g00786	GO:0003676
Ep_chr1_g00786	GO:0003964
Ep_chr1_g00786	GO:0004190
Ep_chr1_g00786	GO:0004523
Ep_chr1_g00786	GO:0043531
Ep_chr1_g00786	GO:0046872
Ep_chr1_g00786	GO:0007165
Ep_chr1_g00786	GO:0015074
Ep_chr1_g00786	EC:3.1.30
Ep_chr1_g00786	EC:3.4.23
Ep_chr1_g00786	EC:2.7.7.49
Ep_chr1_g00786	EC:3.1.26.4
Ep_chr1_g00786	GO:0005634
Ep_chr1_g00786	GO:0016021
Ep_chr1_g00786	GO:0030430
Ep_chr1_g00786	GO:0003676
Ep_chr1_g00786	GO:0003964
Ep_chr1_g00786	GO:0004190
Ep_chr1_g00786	GO:0004523
Ep_chr1_g00786	GO:0008270
Ep_chr1_g00786	GO:0043531
Ep_chr1_g00786	GO:0007165
Ep_chr1_g00786	GO:0015074
Ep_chr1_g00786	EC:3.1.30
Ep_chr1_g00786	EC:3.4.23
Ep_chr1_g00786	EC:2.7.7.49
Ep_chr1_g00786	EC:3.1.26.4
Ep_chr1_g00787	GO:0016791
Ep_chr1_g00787	EC:3.1.3
Ep_chr1_g00788	GO:0009793
Ep_chr1_g00788	GO:0004197
Ep_chr1_g00788	GO:0000911
Ep_chr1_g00788	GO:0009960
Ep_chr1_g00788	GO:0006887
Ep_chr1_g00788	GO:0045876
Ep_chr1_g00788	GO:0005874
Ep_chr1_g00788	GO:0005634
Ep_chr1_g00788	GO:0009826
Ep_chr1_g00788	GO:0072686
Ep_chr1_g00788	GO:0005737
Ep_chr1_g00788	GO:0051307
Ep_chr1_g00788	GO:2000114
Ep_chr1_g00788	EC:3.4.22
Ep_chr1_g00789	GO:0043229
Ep_chr1_g00789	GO:0048658
Ep_chr1_g00789	GO:0006355
Ep_chr1_g00789	GO:0046983
Ep_chr1_g00790	GO:0003676
Ep_chr1_g00790	GO:0052543
Ep_chr1_g00790	GO:0048658
Ep_chr1_g00790	GO:0009555
Ep_chr1_g00790	GO:0006355
Ep_chr1_g00790	GO:0046983
Ep_chr1_g00790	GO:0003676
Ep_chr1_g00790	GO:0052543
Ep_chr1_g00790	GO:0048658
Ep_chr1_g00790	GO:0009555
Ep_chr1_g00790	GO:0006355
Ep_chr1_g00790	GO:0046983
Ep_chr1_g00791	GO:0005524
Ep_chr1_g00791	GO:0004709
Ep_chr1_g00791	EC:2.7.11.25
Ep_chr1_g00791	EC:2.7.12.1
Ep_chr1_g00791	EC:2.7.11.24
Ep_chr1_g00791	EC:2.7.12.2
Ep_chr1_g00793	GO:0003700
Ep_chr1_g00793	GO:0043565
Ep_chr1_g00794	GO:0004526
Ep_chr1_g00794	GO:0003723
Ep_chr1_g00794	GO:0016021
Ep_chr1_g00794	GO:0004386
Ep_chr1_g00794	EC:3.1.30
Ep_chr1_g00794	EC:3.1.26.5
Ep_chr1_g00796	GO:0005634
Ep_chr1_g00796	GO:0005886
Ep_chr1_g00796	GO:0016021
Ep_chr1_g00796	GO:0003743
Ep_chr1_g00796	GO:0016301
Ep_chr1_g00796	GO:0006397
Ep_chr1_g00796	GO:0008380
Ep_chr1_g00796	GO:0009269
Ep_chr1_g00796	EC:2.7
Ep_chr1_g00797	GO:0016020
Ep_chr1_g00797	GO:0071013
Ep_chr1_g00797	GO:0003700
Ep_chr1_g00797	GO:0003729
Ep_chr1_g00797	GO:0005515
Ep_chr1_g00797	GO:0016301
Ep_chr1_g00797	GO:0043565
Ep_chr1_g00797	GO:0006397
Ep_chr1_g00797	GO:0006468
Ep_chr1_g00797	GO:0008380
Ep_chr1_g00797	EC:2.7
Ep_chr1_g00799	GO:0003676
Ep_chr1_g00799	GO:0008270
Ep_chr1_g00799	GO:0003824
Ep_chr1_g00799	GO:0044238
Ep_chr1_g00799	GO:0044237
Ep_chr1_g00799	GO:0071704
Ep_chr1_g00800	GO:0043229
Ep_chr1_g00800	GO:0003677
Ep_chr1_g00800	GO:0009987
Ep_chr1_g00800	GO:0003677
Ep_chr1_g00800	GO:0110165
Ep_chr1_g00800	GO:0009987
Ep_chr1_g00801	GO:0005737
Ep_chr1_g00801	GO:0008180
Ep_chr1_g00801	GO:0016021
Ep_chr1_g00801	GO:0003676
Ep_chr1_g00801	GO:0004222
Ep_chr1_g00801	GO:0005515
Ep_chr1_g00801	GO:0000338
Ep_chr1_g00801	GO:0007275
Ep_chr1_g00801	GO:0009585
Ep_chr1_g00801	GO:0009753
Ep_chr1_g00801	GO:0010387
Ep_chr1_g00801	GO:0090502
Ep_chr1_g00801	EC:3.4.24
Ep_chr1_g00803	GO:0005769
Ep_chr1_g00803	GO:0005783
Ep_chr1_g00803	GO:0005886
Ep_chr1_g00803	GO:0016021
Ep_chr1_g00803	GO:0015095
Ep_chr1_g00803	GO:0016236
Ep_chr1_g00803	EC:7
Ep_chr1_g00804	GO:0005634
Ep_chr1_g00804	GO:0003700
Ep_chr1_g00804	GO:0043565
Ep_chr1_g00805	GO:0000178
Ep_chr1_g00805	GO:0005576
Ep_chr1_g00805	GO:0005634
Ep_chr1_g00805	GO:0005737
Ep_chr1_g00805	GO:0090560
Ep_chr1_g00805	GO:0006396
Ep_chr1_g00805	GO:0017183
Ep_chr1_g00805	GO:0060320
Ep_chr1_g00805	EC:2.5.1
Ep_chr1_g00806	GO:0003676
Ep_chr1_g00806	GO:0004523
Ep_chr1_g00806	EC:3.1.30
Ep_chr1_g00806	EC:3.1.26.4
Ep_chr1_g00807	GO:0005525
Ep_chr1_g00807	GO:0005769
Ep_chr1_g00807	GO:0016021
Ep_chr1_g00807	GO:0015095
Ep_chr1_g00807	GO:0005200
Ep_chr1_g00807	GO:0005886
Ep_chr1_g00807	GO:0005874
Ep_chr1_g00807	GO:0007017
Ep_chr1_g00807	EC:7
Ep_chr1_g00810	GO:0009570
Ep_chr1_g00810	GO:0000287
Ep_chr1_g00810	GO:0003735
Ep_chr1_g00810	GO:0003879
Ep_chr1_g00810	GO:0016021
Ep_chr1_g00810	GO:0000105
Ep_chr1_g00810	GO:0005840
Ep_chr1_g00810	GO:0006412
Ep_chr1_g00810	EC:2.4.2.17
Ep_chr1_g00817	GO:0003677
Ep_chr1_g00819	GO:0005829
Ep_chr1_g00819	GO:0005488
Ep_chr1_g00819	GO:0009903
Ep_chr1_g00819	GO:0009904
Ep_chr1_g00819	GO:0005829
Ep_chr1_g00819	GO:0005488
Ep_chr1_g00819	GO:0009903
Ep_chr1_g00819	GO:0009904
Ep_chr1_g00820	GO:0005783
Ep_chr1_g00820	GO:0005794
Ep_chr1_g00820	GO:0016021
Ep_chr1_g00820	GO:0031965
Ep_chr1_g00820	GO:0003729
Ep_chr1_g00820	GO:0005509
Ep_chr1_g00820	GO:0032469
Ep_chr1_g00821	GO:0005524
Ep_chr1_g00821	GO:0009507
Ep_chr1_g00821	GO:0003723
Ep_chr1_g00821	GO:0003724
Ep_chr1_g00821	GO:0016021
Ep_chr1_g00821	GO:0016787
Ep_chr1_g00821	EC:3.6.4.13
Ep_chr1_g00822	GO:0003676
Ep_chr1_g00822	GO:0004523
Ep_chr1_g00822	EC:3.1.30
Ep_chr1_g00822	EC:3.1.26.4
Ep_chr1_g00823	GO:0110165
Ep_chr1_g00823	GO:0005488
Ep_chr1_g00823	GO:0016740
Ep_chr1_g00823	GO:0090305
Ep_chr1_g00823	EC:2
Ep_chr1_g00825	GO:0016021
Ep_chr1_g00825	GO:0016746
Ep_chr1_g00825	GO:0034338
Ep_chr1_g00825	GO:0047372
Ep_chr1_g00825	GO:0044255
Ep_chr1_g00825	GO:1901564
Ep_chr1_g00825	EC:2.3
Ep_chr1_g00825	EC:3.1.1.23
Ep_chr1_g00825	EC:3.1.1.1
Ep_chr1_g00826	GO:0005524
Ep_chr1_g00826	GO:0005515
Ep_chr1_g00826	GO:0016491
Ep_chr1_g00826	GO:0016021
Ep_chr1_g00826	GO:0046777
Ep_chr1_g00826	GO:0007178
Ep_chr1_g00826	GO:0004674
Ep_chr1_g00826	GO:0005886
Ep_chr1_g00826	GO:0009755
Ep_chr1_g00826	EC:2.7.1
Ep_chr1_g00826	EC:1
Ep_chr1_g00827	GO:0016021
Ep_chr1_g00827	GO:0004364
Ep_chr1_g00827	GO:0004462
Ep_chr1_g00827	GO:0090304
Ep_chr1_g00827	EC:2.5.1.18
Ep_chr1_g00827	EC:4.4.1.5
Ep_chr1_g00827	GO:0016020
Ep_chr1_g00827	GO:0016740
Ep_chr1_g00827	GO:0016829
Ep_chr1_g00827	GO:0090304
Ep_chr1_g00827	EC:2
Ep_chr1_g00827	EC:4
Ep_chr1_g00828	GO:0006813
Ep_chr1_g00828	GO:0031965
Ep_chr1_g00828	GO:0005515
Ep_chr1_g00828	GO:0016021
Ep_chr1_g00829	GO:0005686
Ep_chr1_g00829	GO:0016021
Ep_chr1_g00829	GO:0071011
Ep_chr1_g00829	GO:0005524
Ep_chr1_g00829	GO:0016874
Ep_chr1_g00829	GO:0000398
Ep_chr1_g00829	GO:0009058
Ep_chr1_g00829	EC:6
Ep_chr1_g00830	GO:0001522
Ep_chr1_g00830	GO:0003723
Ep_chr1_g00830	GO:0008033
Ep_chr1_g00830	GO:0009941
Ep_chr1_g00830	GO:0016021
Ep_chr1_g00830	GO:0009982
Ep_chr1_g00830	EC:5.4
Ep_chr1_g00831	GO:0005789
Ep_chr1_g00831	GO:0016021
Ep_chr1_g00831	GO:0004386
Ep_chr1_g00831	GO:0010256
Ep_chr1_g00831	GO:0090693
Ep_chr1_g00833	GO:0016779
Ep_chr1_g00833	GO:0016787
Ep_chr1_g00833	GO:0006278
Ep_chr1_g00833	GO:0090305
Ep_chr1_g00833	EC:3
Ep_chr1_g00833	EC:2.7.7
Ep_chr1_g00837	GO:0016021
Ep_chr1_g00837	GO:0005515
Ep_chr1_g00838	GO:0016021
Ep_chr1_g00838	GO:0003677
Ep_chr1_g00838	GO:0005515
Ep_chr1_g00839	GO:0005515
Ep_chr1_g00840	GO:0003723
Ep_chr1_g00840	GO:0031119
Ep_chr1_g00840	GO:0009941
Ep_chr1_g00840	GO:0016021
Ep_chr1_g00840	GO:0106029
Ep_chr1_g00840	EC:5.4.99.12
Ep_chr1_g00840	EC:5.4.99.45
Ep_chr1_g00840	EC:5.4.99.26
Ep_chr1_g00840	EC:5.4.99.25
Ep_chr1_g00840	EC:5.4.99.28
Ep_chr1_g00840	EC:5.4.99.27
Ep_chr1_g00840	EC:5.4.99.42
Ep_chr1_g00840	EC:5.4.99.44
Ep_chr1_g00842	GO:0061157
Ep_chr1_g00842	GO:0005737
Ep_chr1_g00842	GO:0003729
Ep_chr1_g00843	GO:0005975
Ep_chr1_g00843	GO:0005524
Ep_chr1_g00843	GO:0003723
Ep_chr1_g00843	GO:0032440
Ep_chr1_g00843	GO:0016021
Ep_chr1_g00843	GO:0102210
Ep_chr1_g00843	GO:0004709
Ep_chr1_g00843	GO:0005576
Ep_chr1_g00843	GO:0030246
Ep_chr1_g00843	GO:0005886
Ep_chr1_g00843	GO:0033612
Ep_chr1_g00843	GO:0009755
Ep_chr1_g00843	EC:2.7.11.25
Ep_chr1_g00843	EC:1.3.1.74
Ep_chr1_g00843	EC:2.7.12.1
Ep_chr1_g00843	EC:2.7.11.24
Ep_chr1_g00843	EC:4.2.2.23
Ep_chr1_g00843	EC:2.7.12.2
Ep_chr1_g00844	GO:0005634
Ep_chr1_g00844	GO:0005737
Ep_chr1_g00844	GO:0005840
Ep_chr1_g00844	GO:0005869
Ep_chr1_g00844	GO:0016020
Ep_chr1_g00844	GO:0003723
Ep_chr1_g00844	GO:0003735
Ep_chr1_g00844	GO:0004386
Ep_chr1_g00844	GO:0004525
Ep_chr1_g00844	GO:0005200
Ep_chr1_g00844	GO:0005524
Ep_chr1_g00844	GO:0016616
Ep_chr1_g00844	GO:0051287
Ep_chr1_g00844	GO:0006325
Ep_chr1_g00844	GO:0006412
Ep_chr1_g00844	GO:0009653
Ep_chr1_g00844	GO:0009793
Ep_chr1_g00844	GO:0010227
Ep_chr1_g00844	GO:0030422
Ep_chr1_g00844	EC:3.1.30
Ep_chr1_g00844	EC:1.1.1
Ep_chr1_g00844	EC:3.1.26.3
Ep_chr1_g00844	GO:0005634
Ep_chr1_g00844	GO:0005737
Ep_chr1_g00844	GO:0005840
Ep_chr1_g00844	GO:0005869
Ep_chr1_g00844	GO:0016021
Ep_chr1_g00844	GO:0003723
Ep_chr1_g00844	GO:0003735
Ep_chr1_g00844	GO:0004386
Ep_chr1_g00844	GO:0004525
Ep_chr1_g00844	GO:0005200
Ep_chr1_g00844	GO:0005524
Ep_chr1_g00844	GO:0016616
Ep_chr1_g00844	GO:0051287
Ep_chr1_g00844	GO:0006325
Ep_chr1_g00844	GO:0006412
Ep_chr1_g00844	GO:0009653
Ep_chr1_g00844	GO:0009793
Ep_chr1_g00844	GO:0010227
Ep_chr1_g00844	GO:0030422
Ep_chr1_g00844	EC:3.1.30
Ep_chr1_g00844	EC:1.1.1
Ep_chr1_g00844	EC:3.1.26.3
Ep_chr1_g00846	GO:0005634
Ep_chr1_g00846	GO:0008270
Ep_chr1_g00846	GO:0017150
Ep_chr1_g00846	GO:0050660
Ep_chr1_g00846	GO:0016021
Ep_chr1_g00846	GO:0009524
Ep_chr1_g00846	EC:1.3
Ep_chr1_g00847	GO:0110165
Ep_chr1_g00847	GO:0003676
Ep_chr1_g00847	GO:0008270
Ep_chr1_g00849	GO:0008270
Ep_chr1_g00849	GO:0006812
Ep_chr1_g00849	GO:0055085
Ep_chr1_g00849	GO:0003712
Ep_chr1_g00849	GO:0045892
Ep_chr1_g00849	GO:0042393
Ep_chr1_g00849	GO:0016020
Ep_chr1_g00849	GO:0045944
Ep_chr1_g00849	GO:0016740
Ep_chr1_g00849	GO:0032259
Ep_chr1_g00849	EC:2
Ep_chr1_g00850	GO:0009507
Ep_chr1_g00850	GO:0016021
Ep_chr1_g00850	GO:0003723
Ep_chr1_g00850	GO:0004435
Ep_chr1_g00850	GO:0043531
Ep_chr1_g00850	GO:0006412
Ep_chr1_g00850	GO:0006629
Ep_chr1_g00850	GO:0006952
Ep_chr1_g00850	GO:0009658
Ep_chr1_g00850	GO:0009704
Ep_chr1_g00850	GO:0035556
Ep_chr1_g00850	GO:0048564
Ep_chr1_g00850	EC:3.1.4.3
Ep_chr1_g00850	EC:3.1.4.11
Ep_chr1_g00850	EC:3.1.1
Ep_chr1_g00851	GO:0005524
Ep_chr1_g00851	GO:0003677
Ep_chr1_g00851	GO:0001055
Ep_chr1_g00851	GO:0003723
Ep_chr1_g00851	GO:0000419
Ep_chr1_g00851	GO:0000418
Ep_chr1_g00851	GO:0016021
Ep_chr1_g00851	GO:0004386
Ep_chr1_g00851	GO:0046983
Ep_chr1_g00851	GO:0005665
Ep_chr1_g00851	GO:0016787
Ep_chr1_g00851	EC:3
Ep_chr1_g00851	EC:2.7.7.6
Ep_chr1_g00852	GO:0016788
Ep_chr1_g00852	GO:0000166
Ep_chr1_g00852	GO:0005975
Ep_chr1_g00852	GO:0015299
Ep_chr1_g00852	GO:0043167
Ep_chr1_g00852	GO:0016021
Ep_chr1_g00852	GO:0012505
Ep_chr1_g00852	GO:0006885
Ep_chr1_g00852	EC:3.1
Ep_chr1_g00852	EC:7
Ep_chr1_g00853	GO:0016020
Ep_chr1_g00853	GO:0016853
Ep_chr1_g00853	GO:0046872
Ep_chr1_g00853	GO:0000413
Ep_chr1_g00853	GO:0032774
Ep_chr1_g00853	EC:5
Ep_chr1_g00854	GO:0005783
Ep_chr1_g00854	GO:0004674
Ep_chr1_g00854	GO:0005774
Ep_chr1_g00854	GO:0005886
Ep_chr1_g00854	GO:0009536
Ep_chr1_g00854	GO:0009734
Ep_chr1_g00854	GO:0009579
Ep_chr1_g00854	GO:0005634
Ep_chr1_g00854	GO:0005524
Ep_chr1_g00854	GO:0005516
Ep_chr1_g00854	GO:0003755
Ep_chr1_g00854	GO:0048366
Ep_chr1_g00854	GO:0016021
Ep_chr1_g00854	EC:2.7.1
Ep_chr1_g00854	EC:5.2.1.8
Ep_chr1_g00855	GO:0005634
Ep_chr1_g00855	GO:0016020
Ep_chr1_g00855	GO:0006812
Ep_chr1_g00855	GO:0055085
Ep_chr1_g00858	GO:0003723
Ep_chr1_g00858	GO:0005515
Ep_chr1_g00858	GO:0003723
Ep_chr1_g00858	GO:0005515
Ep_chr1_g00862	GO:0009507
Ep_chr1_g00862	GO:0016020
Ep_chr1_g00862	GO:0003690
Ep_chr1_g00862	GO:0016491
Ep_chr1_g00862	GO:0006353
Ep_chr1_g00862	GO:0006355
Ep_chr1_g00862	GO:0009658
Ep_chr1_g00862	GO:0032502
Ep_chr1_g00862	GO:1901642
Ep_chr1_g00862	EC:1
Ep_chr1_g00864	GO:0016021
Ep_chr1_g00864	GO:0003755
Ep_chr1_g00864	GO:0004843
Ep_chr1_g00864	GO:0030170
Ep_chr1_g00864	GO:0006281
Ep_chr1_g00864	GO:0009058
Ep_chr1_g00864	EC:5.2.1.8
Ep_chr1_g00864	EC:3.4.19.12
Ep_chr1_g00865	GO:0016705
Ep_chr1_g00865	GO:0005506
Ep_chr1_g00865	GO:0016020
Ep_chr1_g00865	GO:0004497
Ep_chr1_g00865	GO:0020037
Ep_chr1_g00865	EC:1.14
Ep_chr1_g00867	GO:0000287
Ep_chr1_g00867	GO:1900674
Ep_chr1_g00867	GO:0110165
Ep_chr1_g00867	GO:0016102
Ep_chr1_g00867	GO:0010334
Ep_chr1_g00867	EC:4.2.3
Ep_chr1_g00869	GO:0005576
Ep_chr1_g00869	GO:0016021
Ep_chr1_g00870	GO:0005622
Ep_chr1_g00870	GO:0016020
Ep_chr1_g00870	GO:0003677
Ep_chr1_g00871	GO:0005622
Ep_chr1_g00871	GO:0016020
Ep_chr1_g00871	GO:0003677
Ep_chr1_g00871	GO:0003824
Ep_chr1_g00871	GO:0009987
Ep_chr1_g00874	GO:0009507
Ep_chr1_g00874	GO:0003690
Ep_chr1_g00874	GO:0006355
Ep_chr1_g00874	GO:0032502
Ep_chr1_g00874	GO:0009658
Ep_chr1_g00875	GO:0042802
Ep_chr1_g00875	GO:0010362
Ep_chr1_g00875	GO:0010181
Ep_chr1_g00875	GO:0009882
Ep_chr1_g00875	GO:0046777
Ep_chr1_g00875	GO:0005794
Ep_chr1_g00875	GO:0007623
Ep_chr1_g00875	GO:0005773
Ep_chr1_g00875	GO:0009898
Ep_chr1_g00875	GO:0009986
Ep_chr1_g00875	GO:0005634
Ep_chr1_g00875	GO:0009904
Ep_chr1_g00875	GO:0009903
Ep_chr1_g00875	GO:0009638
Ep_chr1_g00875	GO:0010119
Ep_chr1_g00875	GO:0016021
Ep_chr1_g00875	GO:0003729
Ep_chr1_g00875	GO:0018298
Ep_chr1_g00875	GO:0106311
Ep_chr1_g00875	GO:0010155
Ep_chr1_g00875	GO:0106310
Ep_chr1_g00875	EC:2.7.11.1
Ep_chr1_g00875	EC:7
Ep_chr1_g00876	GO:0016020
Ep_chr1_g00876	GO:0004497
Ep_chr1_g00876	GO:0043167
Ep_chr1_g00876	GO:0097159
Ep_chr1_g00876	GO:1901363
Ep_chr1_g00876	EC:1
Ep_chr1_g00877	GO:0071949
Ep_chr1_g00877	GO:0090502
Ep_chr1_g00877	GO:0016709
Ep_chr1_g00877	EC:1.14.13
Ep_chr1_g00880	GO:0005618
Ep_chr1_g00880	GO:0005643
Ep_chr1_g00880	GO:0005886
Ep_chr1_g00880	GO:0016021
Ep_chr1_g00880	GO:0003676
Ep_chr1_g00880	GO:0016746
Ep_chr1_g00880	GO:0015074
Ep_chr1_g00880	EC:2.3
Ep_chr1_g00880	GO:0005618
Ep_chr1_g00880	GO:0005643
Ep_chr1_g00880	GO:0005886
Ep_chr1_g00880	GO:0016021
Ep_chr1_g00880	GO:0003676
Ep_chr1_g00880	GO:0016746
Ep_chr1_g00880	GO:0015074
Ep_chr1_g00880	EC:2.3
Ep_chr1_g00881	GO:0005829
Ep_chr1_g00881	GO:0016491
Ep_chr1_g00881	GO:0020037
Ep_chr1_g00881	GO:0046872
Ep_chr1_g00881	GO:0010311
Ep_chr1_g00881	EC:1
Ep_chr1_g00882	GO:0003676
Ep_chr1_g00882	GO:0016491
Ep_chr1_g00882	GO:0015074
Ep_chr1_g00882	GO:0016740
Ep_chr1_g00882	EC:1
Ep_chr1_g00882	EC:2
Ep_chr1_g00884	GO:0016021
Ep_chr1_g00885	GO:0004519
Ep_chr1_g00885	GO:0016779
Ep_chr1_g00885	GO:0006278
Ep_chr1_g00885	GO:0006508
Ep_chr1_g00885	EC:3.1
Ep_chr1_g00885	EC:2.7.7
Ep_chr1_g00887	GO:0003676
Ep_chr1_g00887	GO:0008270
Ep_chr1_g00887	GO:0016787
Ep_chr1_g00887	GO:0090304
Ep_chr1_g00887	EC:3
Ep_chr1_g00888	GO:0016987
Ep_chr1_g00888	GO:0003677
Ep_chr1_g00888	GO:0009506
Ep_chr1_g00888	GO:0009793
Ep_chr1_g00888	GO:0003838
Ep_chr1_g00888	GO:0016021
Ep_chr1_g00888	GO:0005783
Ep_chr1_g00888	GO:0005773
Ep_chr1_g00888	GO:0016126
Ep_chr1_g00888	GO:0032259
Ep_chr1_g00888	EC:2.1.1.41
Ep_chr1_g00889	GO:0030599
Ep_chr1_g00889	GO:0045330
Ep_chr1_g00889	GO:0042545
Ep_chr1_g00889	GO:0045490
Ep_chr1_g00889	EC:3.1.1.11
Ep_chr1_g00891	GO:0009987
Ep_chr1_g00892	GO:0003676
Ep_chr1_g00892	GO:0006259
Ep_chr1_g00893	GO:0008270
Ep_chr1_g00894	GO:0005634
Ep_chr1_g00894	GO:0003824
Ep_chr1_g00894	GO:0005515
Ep_chr1_g00894	GO:0022900
Ep_chr1_g00895	GO:0046208
Ep_chr1_g00895	GO:0052896
Ep_chr1_g00895	GO:0046592
Ep_chr1_g00895	GO:0052894
Ep_chr1_g00895	GO:0052895
Ep_chr1_g00895	GO:0052893
Ep_chr1_g00895	GO:0005737
Ep_chr1_g00895	GO:0050660
Ep_chr1_g00895	GO:0052904
Ep_chr1_g00895	GO:0016021
Ep_chr1_g00895	GO:0052902
Ep_chr1_g00895	GO:0052903
Ep_chr1_g00895	GO:0052900
Ep_chr1_g00895	GO:0052901
Ep_chr1_g00895	EC:1.5.3.17
Ep_chr1_g00895	EC:1.5.3.16
Ep_chr1_g00895	EC:1.5.3.14
Ep_chr1_g00895	EC:1.5.3.13
Ep_chr1_g00895	GO:0046208
Ep_chr1_g00895	GO:0052896
Ep_chr1_g00895	GO:0046592
Ep_chr1_g00895	GO:0052894
Ep_chr1_g00895	GO:0052895
Ep_chr1_g00895	GO:0052893
Ep_chr1_g00895	GO:0005737
Ep_chr1_g00895	GO:0050660
Ep_chr1_g00895	GO:0052904
Ep_chr1_g00895	GO:0016021
Ep_chr1_g00895	GO:0052902
Ep_chr1_g00895	GO:0052903
Ep_chr1_g00895	GO:0052900
Ep_chr1_g00895	GO:0052901
Ep_chr1_g00895	EC:1.5.3.17
Ep_chr1_g00895	EC:1.5.3.16
Ep_chr1_g00895	EC:1.5.3.14
Ep_chr1_g00895	EC:1.5.3.13
Ep_chr1_g00897	GO:0005773
Ep_chr1_g00897	GO:0016021
Ep_chr1_g00897	GO:0003755
Ep_chr1_g00897	GO:0004561
Ep_chr1_g00897	GO:0006457
Ep_chr1_g00897	GO:0009793
Ep_chr1_g00897	GO:0051781
Ep_chr1_g00897	EC:3.2.1.50
Ep_chr1_g00897	EC:5.2.1.8
Ep_chr1_g00901	GO:0005730
Ep_chr1_g00901	GO:0016021
Ep_chr1_g00901	GO:0080008
Ep_chr1_g00901	GO:0005515
Ep_chr1_g00901	GO:0000027
Ep_chr1_g00901	GO:0009553
Ep_chr1_g00902	GO:0005794
Ep_chr1_g00902	GO:0005829
Ep_chr1_g00902	GO:0005886
Ep_chr1_g00902	GO:0009506
Ep_chr1_g00902	GO:0016021
Ep_chr1_g00902	GO:0003854
Ep_chr1_g00902	GO:0016621
Ep_chr1_g00902	GO:0045551
Ep_chr1_g00902	GO:0045552
Ep_chr1_g00902	GO:0052747
Ep_chr1_g00902	GO:0006694
Ep_chr1_g00902	EC:1.1.1.219
Ep_chr1_g00902	EC:1.2.1.44
Ep_chr1_g00902	EC:1.1.1.145
Ep_chr1_g00902	EC:1.1.1.195
Ep_chr1_g00904	GO:0005730
Ep_chr1_g00904	GO:0016021
Ep_chr1_g00904	GO:0032040
Ep_chr1_g00904	GO:0016746
Ep_chr1_g00904	GO:0047834
Ep_chr1_g00904	GO:0000462
Ep_chr1_g00904	GO:0006644
Ep_chr1_g00904	EC:2.3
Ep_chr1_g00904	EC:1.1.1.122
Ep_chr1_g00905	GO:0009706
Ep_chr1_g00905	GO:0016021
Ep_chr1_g00905	GO:0016740
Ep_chr1_g00905	EC:2
Ep_chr1_g00905	GO:0009706
Ep_chr1_g00905	GO:0016021
Ep_chr1_g00905	GO:0008168
Ep_chr1_g00905	GO:0032259
Ep_chr1_g00905	EC:2.1.1
Ep_chr1_g00906	GO:0016887
Ep_chr1_g00906	GO:0007062
Ep_chr1_g00906	GO:0005634
Ep_chr1_g00906	GO:0005524
Ep_chr1_g00906	GO:0009507
Ep_chr1_g00906	GO:0009506
Ep_chr1_g00906	GO:0030915
Ep_chr1_g00906	GO:0000724
Ep_chr1_g00906	GO:0016021
Ep_chr1_g00907	GO:0009570
Ep_chr1_g00907	GO:0009941
Ep_chr1_g00907	GO:0008234
Ep_chr1_g00907	GO:0022625
Ep_chr1_g00907	GO:0004222
Ep_chr1_g00907	GO:0009535
Ep_chr1_g00907	GO:0006412
Ep_chr1_g00907	GO:0005634
Ep_chr1_g00907	GO:0003735
Ep_chr1_g00907	GO:0000470
Ep_chr1_g00907	GO:0016491
Ep_chr1_g00907	GO:0016021
Ep_chr1_g00907	GO:0003729
Ep_chr1_g00907	GO:0019843
Ep_chr1_g00907	EC:3.4.24
Ep_chr1_g00907	EC:1
Ep_chr1_g00911	GO:0005739
Ep_chr1_g00911	GO:0009706
Ep_chr1_g00911	GO:0016021
Ep_chr1_g00912	GO:0016020
Ep_chr1_g00912	GO:0004553
Ep_chr1_g00912	GO:0000492
Ep_chr1_g00912	GO:0005975
Ep_chr1_g00912	GO:0006413
Ep_chr1_g00912	EC:3.2.1
Ep_chr1_g00913	GO:0005615
Ep_chr1_g00913	GO:0016020
Ep_chr1_g00913	GO:0006952
Ep_chr1_g00913	GO:0009607
Ep_chr1_g00913	GO:0044419
Ep_chr1_g00914	GO:0009607
Ep_chr1_g00914	GO:0005615
Ep_chr1_g00914	GO:0006952
Ep_chr1_g00914	GO:0009607
Ep_chr1_g00914	GO:0005615
Ep_chr1_g00914	GO:0006952
Ep_chr1_g00915	GO:0005840
Ep_chr1_g00915	GO:0016021
Ep_chr1_g00915	GO:0022857
Ep_chr1_g00915	EC:7
Ep_chr1_g00916	GO:0016021
Ep_chr1_g00916	GO:0015293
Ep_chr1_g00916	GO:0006865
Ep_chr1_g00916	GO:0009734
Ep_chr1_g00916	EC:7
Ep_chr1_g00917	GO:0009793
Ep_chr1_g00917	GO:1990190
Ep_chr1_g00917	GO:0000977
Ep_chr1_g00917	GO:0046983
Ep_chr1_g00917	GO:0004674
Ep_chr1_g00917	GO:0045944
Ep_chr1_g00917	GO:0009414
Ep_chr1_g00917	GO:0005634
Ep_chr1_g00917	GO:0005524
Ep_chr1_g00917	GO:1990189
Ep_chr1_g00917	GO:0003700
Ep_chr1_g00917	GO:0031415
Ep_chr1_g00917	GO:0005509
Ep_chr1_g00917	GO:0005739
Ep_chr1_g00917	GO:0018002
Ep_chr1_g00917	GO:0016021
Ep_chr1_g00917	GO:0017198
Ep_chr1_g00917	GO:0003729
Ep_chr1_g00917	GO:0005829
Ep_chr1_g00917	GO:0030247
Ep_chr1_g00917	EC:2.7.1
Ep_chr1_g00917	EC:2.3.1
Ep_chr1_g00918	GO:0048188
Ep_chr1_g00918	GO:0042393
Ep_chr1_g00918	GO:0016740
Ep_chr1_g00918	GO:0051568
Ep_chr1_g00918	EC:2
Ep_chr1_g00919	GO:0016887
Ep_chr1_g00919	GO:0005524
Ep_chr1_g00919	GO:0005759
Ep_chr1_g00919	GO:0030163
Ep_chr1_g00919	GO:0016021
Ep_chr1_g00919	GO:0051082
Ep_chr1_g00919	GO:0008233
Ep_chr1_g00919	GO:0006457
Ep_chr1_g00919	GO:0009536
Ep_chr1_g00919	EC:3.4
Ep_chr1_g00920	GO:0004185
Ep_chr1_g00920	GO:0005773
Ep_chr1_g00920	EC:3.4.21
Ep_chr1_g00920	EC:3.4.16
Ep_chr1_g00921	GO:0016020
Ep_chr1_g00921	GO:0004185
Ep_chr1_g00921	GO:0005576
Ep_chr1_g00921	GO:0005773
Ep_chr1_g00921	EC:3.4.21
Ep_chr1_g00921	EC:3.4.16
Ep_chr1_g00921	GO:0016020
Ep_chr1_g00921	GO:0004185
Ep_chr1_g00921	GO:0005576
Ep_chr1_g00921	GO:0005773
Ep_chr1_g00921	EC:3.4.21
Ep_chr1_g00921	EC:3.4.16
Ep_chr1_g00922	GO:0016021
Ep_chr1_g00922	GO:0004185
Ep_chr1_g00922	GO:0008146
Ep_chr1_g00922	GO:0005576
Ep_chr1_g00922	GO:0005773
Ep_chr1_g00922	EC:3.4.21
Ep_chr1_g00922	EC:2.8.2
Ep_chr1_g00922	EC:3.4.16
Ep_chr1_g00922	GO:0016021
Ep_chr1_g00922	GO:0004185
Ep_chr1_g00922	GO:0008146
Ep_chr1_g00922	GO:0005576
Ep_chr1_g00922	GO:0005773
Ep_chr1_g00922	EC:3.4.21
Ep_chr1_g00922	EC:2.8.2
Ep_chr1_g00922	EC:3.4.16
Ep_chr1_g00923	GO:0048364
Ep_chr1_g00923	GO:0048367
Ep_chr1_g00924	GO:0010262
Ep_chr1_g00924	GO:0042803
Ep_chr1_g00924	GO:2000692
Ep_chr1_g00924	GO:0000978
Ep_chr1_g00924	GO:0060867
Ep_chr1_g00924	GO:0045487
Ep_chr1_g00924	GO:0045944
Ep_chr1_g00924	GO:0060862
Ep_chr1_g00924	GO:0009910
Ep_chr1_g00924	GO:0000981
Ep_chr1_g00924	GO:0005634
Ep_chr1_g00924	GO:0010629
Ep_chr1_g00924	GO:0045892
Ep_chr1_g00924	GO:0071365
Ep_chr1_g00924	GO:0048577
Ep_chr1_g00924	GO:0005737
Ep_chr1_g00924	GO:0016740
Ep_chr1_g00924	GO:0010047
Ep_chr1_g00924	EC:2
Ep_chr1_g00925	GO:0005634
Ep_chr1_g00925	GO:0016020
Ep_chr1_g00925	GO:0003723
Ep_chr1_g00925	GO:0046983
Ep_chr1_g00926	GO:0005524
Ep_chr1_g00926	GO:0006418
Ep_chr1_g00926	GO:0003677
Ep_chr1_g00926	GO:0009507
Ep_chr1_g00926	GO:0046872
Ep_chr1_g00926	GO:0004815
Ep_chr1_g00926	GO:0005739
Ep_chr1_g00926	EC:6.1.1.12
Ep_chr1_g00927	GO:0005634
Ep_chr1_g00927	GO:0016021
Ep_chr1_g00927	GO:0003700
Ep_chr1_g00927	GO:0004222
Ep_chr1_g00927	GO:0008168
Ep_chr1_g00927	GO:0032259
Ep_chr1_g00927	EC:3.4.24
Ep_chr1_g00927	EC:2.1.1
Ep_chr1_g00929	GO:0008270
Ep_chr1_g00929	GO:0009987
Ep_chr1_g00929	GO:0008270
Ep_chr1_g00929	GO:0009987
Ep_chr1_g00931	GO:0006278
Ep_chr1_g00931	GO:0003824
Ep_chr1_g00931	GO:0006807
Ep_chr1_g00931	GO:0043170
Ep_chr1_g00931	GO:0044238
Ep_chr1_g00932	GO:0005634
Ep_chr1_g00932	GO:0005737
Ep_chr1_g00932	GO:0016021
Ep_chr1_g00932	GO:0003677
Ep_chr1_g00932	GO:0004812
Ep_chr1_g00932	GO:0005524
Ep_chr1_g00932	GO:0046872
Ep_chr1_g00932	GO:0046983
Ep_chr1_g00932	GO:0006418
Ep_chr1_g00932	EC:6.1.1
Ep_chr1_g00933	GO:0016020
Ep_chr1_g00933	GO:0003676
Ep_chr1_g00934	GO:0090304
Ep_chr1_g00934	GO:0003676
Ep_chr1_g00934	GO:0008270
Ep_chr1_g00934	GO:0003824
Ep_chr1_g00935	GO:0003676
Ep_chr1_g00935	GO:0016491
Ep_chr1_g00935	GO:0015074
Ep_chr1_g00935	GO:0016740
Ep_chr1_g00935	EC:1
Ep_chr1_g00935	EC:2
Ep_chr1_g00936	GO:0008270
Ep_chr1_g00937	GO:0009506
Ep_chr1_g00937	GO:0005515
Ep_chr1_g00937	GO:0005198
Ep_chr1_g00937	GO:0005829
Ep_chr1_g00937	GO:0090110
Ep_chr1_g00937	GO:0070971
Ep_chr1_g00937	GO:0006886
Ep_chr1_g00937	GO:0007029
Ep_chr1_g00937	GO:0030127
Ep_chr1_g00938	GO:0005524
Ep_chr1_g00938	GO:0016021
Ep_chr1_g00938	GO:0043531
Ep_chr1_g00938	GO:0006952
Ep_chr1_g00938	GO:0005886
Ep_chr1_g00938	GO:0004675
Ep_chr1_g00938	EC:2.7.11.30
Ep_chr1_g00940	GO:0009651
Ep_chr1_g00940	GO:0007165
Ep_chr1_g00940	GO:0006189
Ep_chr1_g00940	GO:0046777
Ep_chr1_g00940	GO:0006364
Ep_chr1_g00940	GO:0009113
Ep_chr1_g00940	GO:0005886
Ep_chr1_g00940	GO:0006972
Ep_chr1_g00940	GO:0003950
Ep_chr1_g00940	GO:0003677
Ep_chr1_g00940	GO:0005524
Ep_chr1_g00940	GO:0003723
Ep_chr1_g00940	GO:0016491
Ep_chr1_g00940	GO:0046872
Ep_chr1_g00940	GO:0004637
Ep_chr1_g00940	GO:0016021
Ep_chr1_g00940	GO:0005829
Ep_chr1_g00940	GO:0106311
Ep_chr1_g00940	GO:0106310
Ep_chr1_g00940	EC:2.7.11.1
Ep_chr1_g00940	EC:1
Ep_chr1_g00940	EC:6.3.4.13
Ep_chr1_g00940	EC:2.4.2.30
Ep_chr1_g00941	GO:0051786
Ep_chr1_g00941	GO:0005524
Ep_chr1_g00941	GO:0009507
Ep_chr1_g00941	GO:0005092
Ep_chr1_g00941	GO:0003746
Ep_chr1_g00941	GO:0007264
Ep_chr1_g00941	GO:0006749
Ep_chr1_g00941	GO:0106311
Ep_chr1_g00941	GO:0106310
Ep_chr1_g00941	GO:0000398
Ep_chr1_g00941	GO:0016116
Ep_chr1_g00941	GO:0016853
Ep_chr1_g00941	EC:1.3.99.23
Ep_chr1_g00941	EC:3.6.1
Ep_chr1_g00941	EC:2.7.11.1
Ep_chr1_g00941	EC:5
Ep_chr1_g00942	GO:0045727
Ep_chr1_g00942	GO:0000184
Ep_chr1_g00942	GO:0005737
Ep_chr1_g00942	GO:0016020
Ep_chr1_g00942	GO:0003729
Ep_chr1_g00942	GO:0005730
Ep_chr1_g00942	GO:0006468
Ep_chr1_g00942	GO:0016301
Ep_chr1_g00942	EC:2.7
Ep_chr1_g00943	GO:0005634
Ep_chr1_g00943	GO:0003677
Ep_chr1_g00943	GO:0048024
Ep_chr1_g00943	GO:0016021
Ep_chr1_g00943	GO:0003729
Ep_chr1_g00943	GO:0006355
Ep_chr1_g00943	GO:0016740
Ep_chr1_g00943	EC:2
Ep_chr1_g00944	GO:0016021
Ep_chr1_g00946	GO:0003743
Ep_chr1_g00946	GO:0009507
Ep_chr1_g00946	GO:0043022
Ep_chr1_g00946	GO:0005829
Ep_chr1_g00946	GO:0019843
Ep_chr1_g00946	GO:0005840
Ep_chr1_g00947	GO:0005737
Ep_chr1_g00947	GO:0016020
Ep_chr1_g00947	GO:0043231
Ep_chr1_g00947	GO:0005515
Ep_chr1_g00948	GO:0050789
Ep_chr1_g00948	GO:0046910
Ep_chr1_g00948	EC:3.1.1.11
Ep_chr1_g00950	GO:0005515
Ep_chr1_g00950	GO:0016740
Ep_chr1_g00950	EC:2
Ep_chr1_g00951	GO:0005789
Ep_chr1_g00951	GO:0003723
Ep_chr1_g00951	GO:0004769
Ep_chr1_g00951	GO:0047750
Ep_chr1_g00951	GO:0016021
Ep_chr1_g00951	GO:0000247
Ep_chr1_g00951	GO:0005886
Ep_chr1_g00951	GO:0016126
Ep_chr1_g00951	EC:5.3.3.1
Ep_chr1_g00951	EC:5.3.3.5
Ep_chr1_g00952	GO:0005524
Ep_chr1_g00952	GO:0005737
Ep_chr1_g00952	GO:0043231
Ep_chr1_g00952	GO:0005886
Ep_chr1_g00953	GO:0005788
Ep_chr1_g00953	GO:0005524
Ep_chr1_g00953	GO:0005634
Ep_chr1_g00953	GO:0032440
Ep_chr1_g00953	GO:0016021
Ep_chr1_g00953	GO:0005829
Ep_chr1_g00953	EC:1.3.1.74
Ep_chr1_g00955	GO:0042626
Ep_chr1_g00955	GO:0005576
Ep_chr1_g00955	GO:0020037
Ep_chr1_g00955	GO:0042744
Ep_chr1_g00955	GO:0005789
Ep_chr1_g00955	GO:0004601
Ep_chr1_g00955	GO:0005524
Ep_chr1_g00955	GO:0006979
Ep_chr1_g00955	GO:0009705
Ep_chr1_g00955	GO:0006646
Ep_chr1_g00955	GO:0106294
Ep_chr1_g00955	GO:0106293
Ep_chr1_g00955	GO:0005509
Ep_chr1_g00955	GO:0016021
Ep_chr1_g00955	GO:0004609
Ep_chr1_g00955	GO:0016540
Ep_chr1_g00955	EC:1.6.3.1
Ep_chr1_g00955	EC:4.1.1.65
Ep_chr1_g00955	EC:1.11.1
Ep_chr1_g00955	EC:7
Ep_chr1_g00956	GO:0009570
Ep_chr1_g00956	GO:0015031
Ep_chr1_g00956	GO:0009941
Ep_chr1_g00956	GO:0015074
Ep_chr1_g00956	GO:0006189
Ep_chr1_g00956	GO:0051082
Ep_chr1_g00956	GO:0009113
Ep_chr1_g00956	GO:0006457
Ep_chr1_g00956	GO:0003676
Ep_chr1_g00956	GO:0005788
Ep_chr1_g00956	GO:0005524
Ep_chr1_g00956	GO:0046872
Ep_chr1_g00956	GO:0004637
Ep_chr1_g00956	GO:0006914
Ep_chr1_g00956	GO:0016021
Ep_chr1_g00956	EC:6.3.4.13
Ep_chr1_g00957	GO:0006355
Ep_chr1_g00958	GO:0046983
Ep_chr1_g00958	GO:0110165
Ep_chr1_g00959	GO:0046983
Ep_chr1_g00961	GO:2000031
Ep_chr1_g00961	GO:0009626
Ep_chr1_g00961	GO:0005886
Ep_chr1_g00962	GO:0009507
Ep_chr1_g00962	GO:0016020
Ep_chr1_g00962	GO:0003676
Ep_chr1_g00962	GO:0005515
Ep_chr1_g00962	GO:0008270
Ep_chr1_g00962	GO:0016779
Ep_chr1_g00962	GO:0016787
Ep_chr1_g00962	GO:0032555
Ep_chr1_g00962	GO:0035639
Ep_chr1_g00962	GO:0140097
Ep_chr1_g00962	GO:0006355
Ep_chr1_g00962	GO:0071897
Ep_chr1_g00962	EC:3
Ep_chr1_g00962	EC:2.7.7
Ep_chr1_g00962	GO:0009507
Ep_chr1_g00962	GO:0016020
Ep_chr1_g00962	GO:0003676
Ep_chr1_g00962	GO:0005515
Ep_chr1_g00962	GO:0008270
Ep_chr1_g00962	GO:0016779
Ep_chr1_g00962	GO:0016787
Ep_chr1_g00962	GO:0032555
Ep_chr1_g00962	GO:0035639
Ep_chr1_g00962	GO:0140097
Ep_chr1_g00962	GO:0006355
Ep_chr1_g00962	GO:0071897
Ep_chr1_g00962	EC:3
Ep_chr1_g00962	EC:2.7.7
Ep_chr1_g00963	GO:0008270
Ep_chr1_g00963	GO:0009987
Ep_chr1_g00964	GO:0016021
Ep_chr1_g00964	GO:0003824
Ep_chr1_g00964	GO:0006414
Ep_chr1_g00967	GO:0005515
Ep_chr1_g00968	GO:0016106
Ep_chr1_g00968	GO:0000287
Ep_chr1_g00968	GO:1900674
Ep_chr1_g00968	GO:0110165
Ep_chr1_g00968	GO:0016102
Ep_chr1_g00968	GO:0010334
Ep_chr1_g00968	EC:4.2.3
Ep_chr1_g00968	GO:0016106
Ep_chr1_g00968	GO:0000287
Ep_chr1_g00968	GO:1900674
Ep_chr1_g00968	GO:0110165
Ep_chr1_g00968	GO:0016102
Ep_chr1_g00968	GO:0010334
Ep_chr1_g00968	EC:4.2.3
Ep_chr1_g00970	GO:0008757
Ep_chr1_g00970	EC:2.1.1
Ep_chr1_g00971	GO:0005515
Ep_chr1_g00971	GO:0003746
Ep_chr1_g00971	GO:0006749
Ep_chr1_g00971	GO:0008962
Ep_chr1_g00971	GO:0016021
Ep_chr1_g00971	GO:0004364
Ep_chr1_g00971	EC:3.1.3.27
Ep_chr1_g00971	EC:2.5.1.18
Ep_chr1_g00972	GO:0005515
Ep_chr1_g00972	GO:0003746
Ep_chr1_g00972	GO:0006749
Ep_chr1_g00972	GO:0008962
Ep_chr1_g00972	GO:0016021
Ep_chr1_g00972	GO:0004364
Ep_chr1_g00972	EC:3.1.3.27
Ep_chr1_g00972	EC:2.5.1.18
Ep_chr1_g00973	GO:0005794
Ep_chr1_g00973	GO:0005829
Ep_chr1_g00973	GO:0005886
Ep_chr1_g00973	GO:0009504
Ep_chr1_g00973	GO:0009536
Ep_chr1_g00973	GO:0010008
Ep_chr1_g00973	GO:0016021
Ep_chr1_g00973	GO:0003924
Ep_chr1_g00973	GO:0004672
Ep_chr1_g00973	GO:0005524
Ep_chr1_g00973	GO:0005525
Ep_chr1_g00973	GO:0000911
Ep_chr1_g00973	GO:0015031
Ep_chr1_g00973	GO:0042546
Ep_chr1_g00973	EC:2.7.1
Ep_chr1_g00973	EC:3.6.1
Ep_chr1_g00974	GO:0005739
Ep_chr1_g00974	GO:0005773
Ep_chr1_g00974	GO:0005829
Ep_chr1_g00974	GO:0005886
Ep_chr1_g00974	GO:0009506
Ep_chr1_g00974	GO:0009507
Ep_chr1_g00974	GO:0016021
Ep_chr1_g00974	GO:0016592
Ep_chr1_g00974	GO:0032588
Ep_chr1_g00974	GO:0003712
Ep_chr1_g00974	GO:0003924
Ep_chr1_g00974	GO:0004672
Ep_chr1_g00974	GO:0005524
Ep_chr1_g00974	GO:0005525
Ep_chr1_g00974	GO:0008168
Ep_chr1_g00974	GO:0030742
Ep_chr1_g00974	GO:0080115
Ep_chr1_g00974	GO:0006357
Ep_chr1_g00974	GO:0006886
Ep_chr1_g00974	GO:0006888
Ep_chr1_g00974	GO:0009555
Ep_chr1_g00974	GO:0009860
Ep_chr1_g00974	GO:0032259
Ep_chr1_g00974	GO:0045492
Ep_chr1_g00974	EC:2.7.1
Ep_chr1_g00974	EC:3.6.1
Ep_chr1_g00974	EC:2.1.1
Ep_chr1_g00975	GO:0005737
Ep_chr1_g00975	GO:0016020
Ep_chr1_g00975	GO:0016740
Ep_chr1_g00975	GO:0140096
Ep_chr1_g00975	GO:0016567
Ep_chr1_g00975	EC:2
Ep_chr1_g00976	GO:0000139
Ep_chr1_g00976	GO:0000307
Ep_chr1_g00976	GO:0005634
Ep_chr1_g00976	GO:0016021
Ep_chr1_g00976	GO:0003924
Ep_chr1_g00976	GO:0004693
Ep_chr1_g00976	GO:0005524
Ep_chr1_g00976	GO:0005525
Ep_chr1_g00976	GO:0008353
Ep_chr1_g00976	GO:0030775
Ep_chr1_g00976	GO:0009834
Ep_chr1_g00976	GO:0032259
Ep_chr1_g00976	GO:0032968
Ep_chr1_g00976	GO:0045492
Ep_chr1_g00976	GO:0070816
Ep_chr1_g00976	EC:2.7.11.23
Ep_chr1_g00976	EC:3.6.1
Ep_chr1_g00976	EC:2.1.1.112
Ep_chr1_g00976	EC:2.7.11.22
Ep_chr1_g00977	GO:0016021
Ep_chr1_g00977	GO:0008168
Ep_chr1_g00977	GO:0009055
Ep_chr1_g00977	GO:0020037
Ep_chr1_g00977	GO:0006413
Ep_chr1_g00977	GO:0016310
Ep_chr1_g00977	GO:0032259
Ep_chr1_g00977	EC:1
Ep_chr1_g00977	EC:2.1.1
Ep_chr1_g00978	GO:0000776
Ep_chr1_g00978	GO:0000781
Ep_chr1_g00978	GO:0005758
Ep_chr1_g00978	GO:0005774
Ep_chr1_g00978	GO:0005815
Ep_chr1_g00978	GO:0005829
Ep_chr1_g00978	GO:0016021
Ep_chr1_g00978	GO:0070469
Ep_chr1_g00978	GO:0005507
Ep_chr1_g00978	GO:0005515
Ep_chr1_g00978	GO:0009055
Ep_chr1_g00978	GO:0020037
Ep_chr1_g00978	GO:0006122
Ep_chr1_g00978	GO:0006123
Ep_chr1_g00978	GO:0006260
Ep_chr1_g00978	GO:0006325
Ep_chr1_g00978	GO:0010336
Ep_chr1_g00978	EC:1
Ep_chr1_g00979	GO:0000776
Ep_chr1_g00979	GO:0000781
Ep_chr1_g00979	GO:0005758
Ep_chr1_g00979	GO:0005774
Ep_chr1_g00979	GO:0005815
Ep_chr1_g00979	GO:0005829
Ep_chr1_g00979	GO:0016021
Ep_chr1_g00979	GO:0070469
Ep_chr1_g00979	GO:0005507
Ep_chr1_g00979	GO:0009055
Ep_chr1_g00979	GO:0020037
Ep_chr1_g00979	GO:0006122
Ep_chr1_g00979	GO:0006123
Ep_chr1_g00979	GO:0006260
Ep_chr1_g00979	GO:0006325
Ep_chr1_g00979	GO:0010336
Ep_chr1_g00979	EC:1
Ep_chr1_g00980	GO:0004348
Ep_chr1_g00980	GO:0005525
Ep_chr1_g00980	GO:0005975
Ep_chr1_g00980	GO:0006680
Ep_chr1_g00980	GO:0003924
Ep_chr1_g00980	GO:0016021
Ep_chr1_g00980	GO:0008422
Ep_chr1_g00980	GO:0005794
Ep_chr1_g00980	GO:0005874
Ep_chr1_g00980	EC:3.6.1
Ep_chr1_g00980	EC:3.2.1.21
Ep_chr1_g00980	EC:3.2.1.45
Ep_chr1_g00981	GO:0005634
Ep_chr1_g00981	GO:0005737
Ep_chr1_g00981	GO:0004864
Ep_chr1_g00981	GO:0010427
Ep_chr1_g00981	GO:0038023
Ep_chr1_g00981	GO:0009738
Ep_chr1_g00981	GO:0080163
Ep_chr1_g00981	EC:3.1.3.16
Ep_chr1_g00982	GO:0004348
Ep_chr1_g00982	GO:0005525
Ep_chr1_g00982	GO:0005975
Ep_chr1_g00982	GO:0006680
Ep_chr1_g00982	GO:0003924
Ep_chr1_g00982	GO:0016021
Ep_chr1_g00982	GO:0008422
Ep_chr1_g00982	GO:0005794
Ep_chr1_g00982	GO:0005874
Ep_chr1_g00982	EC:3.6.1
Ep_chr1_g00982	EC:3.2.1.21
Ep_chr1_g00982	EC:3.2.1.45
Ep_chr1_g00983	GO:0009506
Ep_chr1_g00983	GO:0005507
Ep_chr1_g00983	GO:0009055
Ep_chr1_g00983	GO:0046658
Ep_chr1_g00983	EC:1
Ep_chr1_g00983	GO:0046872
Ep_chr1_g00983	GO:0009055
Ep_chr1_g00983	GO:0046658
Ep_chr1_g00983	EC:1
Ep_chr1_g00985	GO:0009055
Ep_chr1_g00985	GO:0046658
Ep_chr1_g00985	EC:1
Ep_chr1_g00986	GO:0003677
Ep_chr1_g00987	GO:0006470
Ep_chr1_g00987	GO:0043531
Ep_chr1_g00987	GO:0006952
Ep_chr1_g00987	GO:0016787
Ep_chr1_g00987	EC:3
Ep_chr1_g00988	GO:0000166
Ep_chr1_g00988	GO:0006807
Ep_chr1_g00988	GO:0006952
Ep_chr1_g00988	GO:0044238
Ep_chr1_g00988	GO:0044260
Ep_chr1_g00989	GO:0008270
Ep_chr1_g00989	GO:0090110
Ep_chr1_g00989	GO:0006355
Ep_chr1_g00989	GO:0004672
Ep_chr1_g00989	GO:0000149
Ep_chr1_g00989	GO:0006325
Ep_chr1_g00989	GO:0006886
Ep_chr1_g00989	GO:0006400
Ep_chr1_g00989	GO:0005634
Ep_chr1_g00989	GO:0005524
Ep_chr1_g00989	GO:0003723
Ep_chr1_g00989	GO:0016021
Ep_chr1_g00989	GO:0070971
Ep_chr1_g00989	GO:0030127
Ep_chr1_g00989	EC:2.7.1
Ep_chr1_g00990	GO:0003677
Ep_chr1_g00991	GO:0005739
Ep_chr1_g00991	GO:0016021
Ep_chr1_g00991	GO:0003677
Ep_chr1_g00991	GO:0006355
Ep_chr1_g00992	GO:0016021
Ep_chr1_g00992	GO:0046872
Ep_chr1_g00992	GO:0001172
Ep_chr1_g00993	GO:0009507
Ep_chr1_g00993	GO:0005515
Ep_chr1_g00993	GO:0016301
Ep_chr1_g00993	GO:0006468
Ep_chr1_g00993	EC:2.7
Ep_chr1_g00994	GO:0016757
Ep_chr1_g00994	GO:0016021
Ep_chr1_g00994	EC:2.4
Ep_chr1_g00997	GO:0034707
Ep_chr1_g00997	GO:0003677
Ep_chr1_g00997	GO:0009705
Ep_chr1_g00997	GO:0005515
Ep_chr1_g00997	GO:0034765
Ep_chr1_g00997	GO:0006355
Ep_chr1_g00997	GO:0015108
Ep_chr1_g00997	GO:0005247
Ep_chr1_g00997	EC:7
Ep_chr1_g00999	GO:0003723
Ep_chr1_g00999	GO:0004386
Ep_chr1_g00999	GO:0005515
Ep_chr1_g00999	GO:0005524
Ep_chr1_g00999	GO:0016787
Ep_chr1_g00999	EC:3
Ep_chr1_g00999	GO:0003723
Ep_chr1_g00999	GO:0004386
Ep_chr1_g00999	GO:0005515
Ep_chr1_g00999	GO:0005524
Ep_chr1_g00999	GO:0016787
Ep_chr1_g00999	EC:3
Ep_chr1_g01000	GO:0015995
Ep_chr1_g01000	GO:0016746
Ep_chr1_g01000	GO:0015079
Ep_chr1_g01000	GO:0016705
Ep_chr1_g01000	GO:0015074
Ep_chr1_g01000	GO:0016829
Ep_chr1_g01000	GO:0005576
Ep_chr1_g01000	GO:0005524
Ep_chr1_g01000	GO:0045490
Ep_chr1_g01000	GO:0009507
Ep_chr1_g01000	GO:0005506
Ep_chr1_g01000	GO:0052692
Ep_chr1_g01000	GO:0045330
Ep_chr1_g01000	GO:0030246
Ep_chr1_g01000	GO:0016851
Ep_chr1_g01000	GO:0008270
Ep_chr1_g01000	GO:0004252
Ep_chr1_g01000	GO:0006355
Ep_chr1_g01000	GO:0004672
Ep_chr1_g01000	GO:0008234
Ep_chr1_g01000	GO:0006952
Ep_chr1_g01000	GO:0005886
Ep_chr1_g01000	GO:0042545
Ep_chr1_g01000	GO:0020037
Ep_chr1_g01000	GO:0003951
Ep_chr1_g01000	GO:0003677
Ep_chr1_g01000	GO:0004523
Ep_chr1_g01000	GO:0005739
Ep_chr1_g01000	GO:0016021
Ep_chr1_g01000	GO:0015979
Ep_chr1_g01000	GO:0030599
Ep_chr1_g01000	EC:3.1.30
Ep_chr1_g01000	EC:3.4.21
Ep_chr1_g01000	EC:2.3
Ep_chr1_g01000	EC:3.1.1.11
Ep_chr1_g01000	EC:1.14
Ep_chr1_g01000	EC:4
Ep_chr1_g01000	EC:3.2.1.22
Ep_chr1_g01000	EC:3.1.26.4
Ep_chr1_g01000	EC:7
Ep_chr1_g01000	EC:2.7.1.23
Ep_chr1_g01000	EC:6.6.1.1
Ep_chr1_g01001	GO:0016020
Ep_chr1_g01001	GO:0005515
Ep_chr1_g01002	GO:0005739
Ep_chr1_g01002	GO:0015035
Ep_chr1_g01002	GO:0016656
Ep_chr1_g01002	GO:0035243
Ep_chr1_g01002	GO:0006662
Ep_chr1_g01002	EC:2.1.1.320
Ep_chr1_g01002	EC:1.8
Ep_chr1_g01002	EC:1.6.5.4
Ep_chr1_g01003	GO:0003700
Ep_chr1_g01003	GO:0000977
Ep_chr1_g01003	GO:0046983
Ep_chr1_g01003	GO:0110165
Ep_chr1_g01003	GO:0006357
Ep_chr1_g01004	GO:0005681
Ep_chr1_g01004	GO:0016021
Ep_chr1_g01004	GO:0089701
Ep_chr1_g01004	GO:0003723
Ep_chr1_g01004	GO:0016491
Ep_chr1_g01004	GO:0016746
Ep_chr1_g01004	GO:0046872
Ep_chr1_g01004	GO:0000387
Ep_chr1_g01004	EC:2.3
Ep_chr1_g01004	EC:1
Ep_chr1_g01005	GO:0000139
Ep_chr1_g01005	GO:0005774
Ep_chr1_g01005	GO:0005829
Ep_chr1_g01005	GO:0005874
Ep_chr1_g01005	GO:0005886
Ep_chr1_g01005	GO:0009504
Ep_chr1_g01005	GO:0009506
Ep_chr1_g01005	GO:0009507
Ep_chr1_g01005	GO:0009524
Ep_chr1_g01005	GO:0016021
Ep_chr1_g01005	GO:0045334
Ep_chr1_g01005	GO:0003924
Ep_chr1_g01005	GO:0004553
Ep_chr1_g01005	GO:0005247
Ep_chr1_g01005	GO:0005525
Ep_chr1_g01005	GO:0008017
Ep_chr1_g01005	GO:0008289
Ep_chr1_g01005	GO:0030276
Ep_chr1_g01005	GO:0000266
Ep_chr1_g01005	GO:0005975
Ep_chr1_g01005	GO:0006821
Ep_chr1_g01005	GO:0006896
Ep_chr1_g01005	GO:0009737
Ep_chr1_g01005	GO:0048766
Ep_chr1_g01005	GO:0072583
Ep_chr1_g01005	GO:2000114
Ep_chr1_g01005	EC:3.6.1
Ep_chr1_g01005	EC:7
Ep_chr1_g01005	EC:3.2.1
Ep_chr1_g01008	GO:0008194
Ep_chr1_g01008	GO:0022627
Ep_chr1_g01008	GO:0042409
Ep_chr1_g01008	GO:0043565
Ep_chr1_g01008	GO:0005730
Ep_chr1_g01008	GO:0042788
Ep_chr1_g01008	GO:0006412
Ep_chr1_g01008	GO:0000462
Ep_chr1_g01008	GO:0003700
Ep_chr1_g01008	GO:0009507
Ep_chr1_g01008	GO:0009506
Ep_chr1_g01008	GO:0003735
Ep_chr1_g01008	GO:0009809
Ep_chr1_g01008	GO:0005618
Ep_chr1_g01008	GO:0016021
Ep_chr1_g01008	GO:0003729
Ep_chr1_g01008	GO:0032259
Ep_chr1_g01008	EC:2.4
Ep_chr1_g01008	EC:2.1.1.104
Ep_chr1_g01010	GO:0003743
Ep_chr1_g01010	GO:0005524
Ep_chr1_g01010	GO:0005515
Ep_chr1_g01010	GO:0071013
Ep_chr1_g01010	GO:0016021
Ep_chr1_g01010	GO:0005829
Ep_chr1_g01010	GO:0004672
Ep_chr1_g01010	GO:0000398
Ep_chr1_g01010	EC:2.7.1
Ep_chr1_g01012	GO:0005524
Ep_chr1_g01012	GO:0004842
Ep_chr1_g01012	GO:0016021
Ep_chr1_g01012	GO:0004709
Ep_chr1_g01012	EC:2.7.11.25
Ep_chr1_g01012	EC:2.7.12.1
Ep_chr1_g01012	EC:2.7.11.24
Ep_chr1_g01012	EC:2.7.12.2
Ep_chr1_g01013	GO:0007094
Ep_chr1_g01013	GO:0089701
Ep_chr1_g01013	GO:0005681
Ep_chr1_g01013	GO:0006760
Ep_chr1_g01013	GO:0000398
Ep_chr1_g01013	GO:0009507
Ep_chr1_g01013	GO:0004316
Ep_chr1_g01013	GO:0030628
Ep_chr1_g01013	GO:0046872
Ep_chr1_g01013	GO:0016021
Ep_chr1_g01013	GO:0005829
Ep_chr1_g01013	GO:0034256
Ep_chr1_g01013	GO:0102132
Ep_chr1_g01013	GO:0102131
Ep_chr1_g01013	EC:2.3.1.85
Ep_chr1_g01013	EC:1.1.1.100
Ep_chr1_g01013	EC:1.1.1.294
Ep_chr1_g01014	GO:0008080
Ep_chr1_g01014	EC:2.3.1
Ep_chr1_g01016	GO:0005737
Ep_chr1_g01016	GO:0005840
Ep_chr1_g01016	GO:0003735
Ep_chr1_g01016	GO:0004364
Ep_chr1_g01016	GO:0004462
Ep_chr1_g01016	GO:0005515
Ep_chr1_g01016	GO:0006412
Ep_chr1_g01016	GO:0006749
Ep_chr1_g01016	EC:2.5.1.18
Ep_chr1_g01016	EC:4.4.1.5
Ep_chr1_g01017	GO:0005737
Ep_chr1_g01017	GO:0005840
Ep_chr1_g01017	GO:0003735
Ep_chr1_g01017	GO:0004364
Ep_chr1_g01017	GO:0004462
Ep_chr1_g01017	GO:0005515
Ep_chr1_g01017	GO:0006412
Ep_chr1_g01017	GO:0006749
Ep_chr1_g01017	EC:2.5.1.18
Ep_chr1_g01017	EC:4.4.1.5
Ep_chr1_g01018	GO:0005634
Ep_chr1_g01018	GO:0005515
Ep_chr1_g01018	GO:0046872
Ep_chr1_g01018	GO:0005737
Ep_chr1_g01018	GO:0052717
Ep_chr1_g01018	GO:0002100
Ep_chr1_g01018	EC:3.5.4.4
Ep_chr1_g01020	GO:0089701
Ep_chr1_g01020	GO:0009507
Ep_chr1_g01020	GO:0004316
Ep_chr1_g01020	GO:0030628
Ep_chr1_g01020	GO:0008353
Ep_chr1_g01020	GO:0046872
Ep_chr1_g01020	GO:0016021
Ep_chr1_g01020	GO:0005681
Ep_chr1_g01020	GO:0004693
Ep_chr1_g01020	GO:0102132
Ep_chr1_g01020	GO:0102131
Ep_chr1_g01020	GO:0000398
Ep_chr1_g01020	EC:2.3.1.85
Ep_chr1_g01020	EC:2.7.11.23
Ep_chr1_g01020	EC:1.1.1.100
Ep_chr1_g01020	EC:2.7.11.22
Ep_chr1_g01021	GO:0046872
Ep_chr1_g01021	GO:0005739
Ep_chr1_g01021	GO:0097428
Ep_chr1_g01021	GO:0051537
Ep_chr1_g01021	GO:0016226
Ep_chr1_g01022	GO:0009506
Ep_chr1_g01022	GO:0006559
Ep_chr1_g01022	GO:0046872
Ep_chr1_g01022	GO:1902000
Ep_chr1_g01022	GO:0051087
Ep_chr1_g01022	GO:0016020
Ep_chr1_g01022	GO:0006572
Ep_chr1_g01022	GO:0004553
Ep_chr1_g01022	GO:0006457
Ep_chr1_g01022	GO:0004334
Ep_chr1_g01022	EC:3.7.1.2
Ep_chr1_g01022	EC:3.2.1
Ep_chr1_g01023	GO:0016020
Ep_chr1_g01024	GO:0005730
Ep_chr1_g01024	GO:0000178
Ep_chr1_g01024	GO:0006401
Ep_chr1_g01024	GO:0005654
Ep_chr1_g01024	GO:0005524
Ep_chr1_g01024	GO:0009507
Ep_chr1_g01024	GO:0000460
Ep_chr1_g01024	GO:0140513
Ep_chr1_g01024	GO:0003724
Ep_chr1_g01024	GO:0016020
Ep_chr1_g01024	GO:0019843
Ep_chr1_g01024	GO:0031125
Ep_chr1_g01024	GO:0016787
Ep_chr1_g01024	EC:3.6.4.13
Ep_chr1_g01026	GO:0005634
Ep_chr1_g01026	GO:0003677
Ep_chr1_g01026	GO:0003700
Ep_chr1_g01026	GO:0006338
Ep_chr1_g01026	GO:0042802
Ep_chr1_g01026	GO:0045892
Ep_chr1_g01026	GO:0010150
Ep_chr1_g01026	GO:0016021
Ep_chr1_g01026	GO:0009734
Ep_chr1_g01027	GO:0005634
Ep_chr1_g01027	GO:0003677
Ep_chr1_g01027	GO:0005515
Ep_chr1_g01027	GO:0006355
Ep_chr1_g01027	GO:0009725
Ep_chr1_g01029	GO:0000124
Ep_chr1_g01029	GO:0005829
Ep_chr1_g01029	GO:0016021
Ep_chr1_g01029	GO:0031969
Ep_chr1_g01029	GO:0071819
Ep_chr1_g01029	GO:0003713
Ep_chr1_g01029	GO:0008270
Ep_chr1_g01029	GO:0016301
Ep_chr1_g01029	GO:0051087
Ep_chr1_g01029	GO:0000160
Ep_chr1_g01029	GO:0009736
Ep_chr1_g01029	GO:0035616
Ep_chr1_g01029	EC:2.7
Ep_chr1_g01030	GO:0005730
Ep_chr1_g01030	GO:0016021
Ep_chr1_g01030	GO:0000166
Ep_chr1_g01030	GO:0003723
Ep_chr1_g01030	GO:0008270
Ep_chr1_g01030	GO:0015299
Ep_chr1_g01030	GO:0016779
Ep_chr1_g01030	GO:0016787
Ep_chr1_g01030	GO:0006278
Ep_chr1_g01030	GO:0008652
Ep_chr1_g01030	GO:0008654
Ep_chr1_g01030	GO:0015074
Ep_chr1_g01030	GO:0042254
Ep_chr1_g01030	EC:3
Ep_chr1_g01030	EC:2.7.7
Ep_chr1_g01030	EC:7
Ep_chr1_g01031	GO:0000776
Ep_chr1_g01031	GO:0005635
Ep_chr1_g01031	GO:0072686
Ep_chr1_g01031	GO:0005506
Ep_chr1_g01031	GO:0016705
Ep_chr1_g01031	GO:0020037
Ep_chr1_g01031	GO:0007094
Ep_chr1_g01031	GO:0051315
Ep_chr1_g01031	EC:1.14
Ep_chr1_g01032	GO:0006857
Ep_chr1_g01032	GO:0006817
Ep_chr1_g01032	GO:0022857
Ep_chr1_g01032	GO:0016021
Ep_chr1_g01032	GO:0005886
Ep_chr1_g01032	EC:7
Ep_chr1_g01033	GO:0005634
Ep_chr1_g01033	GO:0005737
Ep_chr1_g01033	GO:0016020
Ep_chr1_g01033	GO:0003723
Ep_chr1_g01033	GO:0005524
Ep_chr1_g01033	GO:0051082
Ep_chr1_g01033	GO:0006397
Ep_chr1_g01033	GO:0006457
Ep_chr1_g01033	GO:0010265
Ep_chr1_g01034	GO:0005618
Ep_chr1_g01034	GO:0005634
Ep_chr1_g01034	GO:0005829
Ep_chr1_g01034	GO:0005886
Ep_chr1_g01034	GO:0009536
Ep_chr1_g01034	GO:0016021
Ep_chr1_g01034	GO:0003723
Ep_chr1_g01034	GO:0005524
Ep_chr1_g01034	GO:0051082
Ep_chr1_g01034	GO:0006397
Ep_chr1_g01034	GO:0006457
Ep_chr1_g01034	GO:0009733
Ep_chr1_g01034	GO:0010051
Ep_chr1_g01034	GO:0010228
Ep_chr1_g01034	GO:0010265
Ep_chr1_g01034	GO:0016567
Ep_chr1_g01035	GO:0003735
Ep_chr1_g01035	GO:0005763
Ep_chr1_g01035	GO:0006810
Ep_chr1_g01035	GO:0070181
Ep_chr1_g01035	GO:0006412
Ep_chr1_g01035	GO:0016787
Ep_chr1_g01035	EC:3
Ep_chr1_g01036	GO:0008080
Ep_chr1_g01036	EC:2.3.1
Ep_chr1_g01037	GO:0005634
Ep_chr1_g01037	GO:0000976
Ep_chr1_g01037	GO:0003700
Ep_chr1_g01038	GO:0003824
Ep_chr1_g01039	GO:0003723
Ep_chr1_g01039	GO:0005515
Ep_chr1_g01039	GO:0043231
Ep_chr1_g01039	GO:0006396
Ep_chr1_g01040	GO:0005634
Ep_chr1_g01040	GO:0032440
Ep_chr1_g01040	GO:0000724
Ep_chr1_g01040	GO:0005385
Ep_chr1_g01040	GO:0016021
Ep_chr1_g01040	GO:0009378
Ep_chr1_g01040	GO:0005694
Ep_chr1_g01040	GO:0043138
Ep_chr1_g01040	GO:0005886
Ep_chr1_g01040	GO:0006268
Ep_chr1_g01040	GO:0009535
Ep_chr1_g01040	EC:1.3.1.74
Ep_chr1_g01040	EC:3.6.4.12
Ep_chr1_g01040	EC:7
Ep_chr1_g01041	GO:0004523
Ep_chr1_g01041	GO:0030170
Ep_chr1_g01041	GO:0001887
Ep_chr1_g01041	GO:0008483
Ep_chr1_g01041	GO:0003690
Ep_chr1_g01041	GO:0005829
Ep_chr1_g01041	GO:0006355
Ep_chr1_g01041	GO:0046500
Ep_chr1_g01041	GO:0006353
Ep_chr1_g01041	GO:0030732
Ep_chr1_g01041	GO:0032259
Ep_chr1_g01041	GO:0016567
Ep_chr1_g01041	EC:2.6.1
Ep_chr1_g01041	EC:3.1.30
Ep_chr1_g01041	EC:2.1.1.12
Ep_chr1_g01041	EC:3.1.26.4
Ep_chr1_g01043	GO:0004857
Ep_chr1_g01043	GO:0110165
Ep_chr1_g01043	GO:0042545
Ep_chr1_g01043	GO:0030599
Ep_chr1_g01043	EC:3.1.1.11
Ep_chr1_g01044	GO:0005634
Ep_chr1_g01044	GO:0008270
Ep_chr1_g01044	GO:0009651
Ep_chr1_g01044	GO:0016020
Ep_chr1_g01044	GO:0000977
Ep_chr1_g01044	GO:0010310
Ep_chr1_g01044	GO:0000981
Ep_chr1_g01045	GO:0009705
Ep_chr1_g01045	GO:0016021
Ep_chr1_g01045	GO:0005515
Ep_chr1_g01045	GO:0046786
Ep_chr1_g01046	GO:0003676
Ep_chr1_g01046	GO:0016020
Ep_chr1_g01046	GO:0015914
Ep_chr1_g01046	GO:0000214
Ep_chr1_g01046	GO:0000379
Ep_chr1_g01046	GO:0000213
Ep_chr1_g01046	EC:3.1.27.9
Ep_chr1_g01046	EC:3.1.31
Ep_chr1_g01047	GO:0005739
Ep_chr1_g01047	GO:0016021
Ep_chr1_g01047	GO:0003676
Ep_chr1_g01047	GO:0004040
Ep_chr1_g01047	GO:0005515
Ep_chr1_g01047	GO:0043864
Ep_chr1_g01047	GO:0015074
Ep_chr1_g01047	GO:0030150
Ep_chr1_g01047	EC:3.5.1.4
Ep_chr1_g01048	GO:0005829
Ep_chr1_g01048	GO:0016020
Ep_chr1_g01048	GO:0008236
Ep_chr1_g01048	GO:0016740
Ep_chr1_g01048	GO:0032555
Ep_chr1_g01048	GO:0035639
Ep_chr1_g01048	GO:0009793
Ep_chr1_g01048	GO:0016310
Ep_chr1_g01048	GO:1902600
Ep_chr1_g01048	EC:3.4
Ep_chr1_g01048	EC:2
Ep_chr1_g01049	GO:0016020
Ep_chr1_g01050	GO:0003676
Ep_chr1_g01050	GO:0004197
Ep_chr1_g01050	GO:0005515
Ep_chr1_g01050	GO:0043068
Ep_chr1_g01050	EC:3.4.22
Ep_chr1_g01051	GO:0110165
Ep_chr1_g01051	GO:0004197
Ep_chr1_g01051	EC:3.4.22
Ep_chr1_g01052	GO:0110165
Ep_chr1_g01052	GO:0004197
Ep_chr1_g01052	EC:3.4.22
Ep_chr1_g01053	GO:0110165
Ep_chr1_g01053	GO:0003677
Ep_chr1_g01054	GO:0019748
Ep_chr1_g01054	GO:0016747
Ep_chr1_g01054	GO:0004185
Ep_chr1_g01054	EC:3.4.21
Ep_chr1_g01054	EC:3.4.16
Ep_chr1_g01054	EC:2.3.1
Ep_chr1_g01055	GO:0016021
Ep_chr1_g01055	GO:0003899
Ep_chr1_g01055	EC:2.7.7.6
Ep_chr1_g01056	GO:0047213
Ep_chr1_g01056	GO:0080043
Ep_chr1_g01056	GO:0043231
Ep_chr1_g01056	GO:0080044
Ep_chr1_g01056	GO:1900994
Ep_chr1_g01056	EC:2.4.1.115
Ep_chr1_g01057	GO:0047213
Ep_chr1_g01057	GO:0080043
Ep_chr1_g01057	GO:0080044
Ep_chr1_g01057	GO:0043231
Ep_chr1_g01057	EC:2.4.1.115
Ep_chr1_g01061	GO:0043531
Ep_chr1_g01061	GO:0006952
Ep_chr1_g01062	GO:0005829
Ep_chr1_g01062	GO:0004318
Ep_chr1_g01062	GO:0016631
Ep_chr1_g01062	GO:0018580
Ep_chr1_g01062	GO:0051213
Ep_chr1_g01062	GO:0009610
Ep_chr1_g01062	GO:0046686
Ep_chr1_g01062	EC:2.3.1.85
Ep_chr1_g01062	EC:1.3.1.9
Ep_chr1_g01062	EC:1.13.12.16
Ep_chr1_g01063	GO:0003676
Ep_chr1_g01063	GO:0004523
Ep_chr1_g01063	EC:3.1.30
Ep_chr1_g01063	EC:3.1.26.4
Ep_chr1_g01064	GO:0005615
Ep_chr1_g01064	GO:0005794
Ep_chr1_g01064	GO:0005829
Ep_chr1_g01064	GO:0009505
Ep_chr1_g01064	GO:0009506
Ep_chr1_g01064	GO:0016021
Ep_chr1_g01064	GO:0048046
Ep_chr1_g01065	GO:0008143
Ep_chr1_g01065	GO:0004659
Ep_chr1_g01065	GO:0016607
Ep_chr1_g01065	GO:0016021
Ep_chr1_g01065	GO:0003729
Ep_chr1_g01065	GO:0005774
Ep_chr1_g01065	GO:0043621
Ep_chr1_g01065	EC:2.5.1
Ep_chr1_g01066	GO:0003824
Ep_chr1_g01066	GO:0005515
Ep_chr1_g01066	GO:0008152
Ep_chr1_g01067	GO:0000287
Ep_chr1_g01067	GO:0009507
Ep_chr1_g01067	GO:0009686
Ep_chr1_g01067	GO:0010333
Ep_chr1_g01067	EC:4.2.3
Ep_chr1_g01068	GO:0030976
Ep_chr1_g01068	GO:0000287
Ep_chr1_g01068	GO:0005777
Ep_chr1_g01068	GO:0008949
Ep_chr1_g01068	GO:0016021
Ep_chr1_g01068	GO:0005829
Ep_chr1_g01068	GO:0001561
Ep_chr1_g01068	EC:4.1.1.8
Ep_chr1_g01069	GO:0005634
Ep_chr1_g01069	GO:0016021
Ep_chr1_g01069	GO:0003700
Ep_chr1_g01069	GO:0016301
Ep_chr1_g01069	GO:0046872
Ep_chr1_g01069	GO:0046983
Ep_chr1_g01069	GO:0006468
Ep_chr1_g01069	GO:0015743
Ep_chr1_g01069	EC:2.7
Ep_chr1_g01071	GO:0005783
Ep_chr1_g01071	GO:0005811
Ep_chr1_g01071	GO:0005886
Ep_chr1_g01071	GO:0009941
Ep_chr1_g01071	GO:0016021
Ep_chr1_g01071	GO:0030674
Ep_chr1_g01071	GO:0043130
Ep_chr1_g01071	GO:1905691
Ep_chr1_g01072	GO:0006281
Ep_chr1_g01072	GO:0005634
Ep_chr1_g01072	GO:0003677
Ep_chr1_g01072	GO:0003824
Ep_chr1_g01072	GO:0006260
Ep_chr1_g01072	GO:0006310
Ep_chr1_g01075	GO:0090502
Ep_chr1_g01075	GO:0048767
Ep_chr1_g01075	GO:0051015
Ep_chr1_g01075	GO:0051014
Ep_chr1_g01075	GO:0009737
Ep_chr1_g01075	GO:0051693
Ep_chr1_g01075	GO:0099636
Ep_chr1_g01075	GO:0051592
Ep_chr1_g01075	GO:0032432
Ep_chr1_g01075	GO:0016021
Ep_chr1_g01075	GO:0003729
Ep_chr1_g01075	GO:0005829
Ep_chr1_g01075	GO:0016853
Ep_chr1_g01075	GO:0016787
Ep_chr1_g01075	EC:3
Ep_chr1_g01075	EC:5
Ep_chr1_g01076	GO:0005524
Ep_chr1_g01076	GO:0031966
Ep_chr1_g01076	GO:0004715
Ep_chr1_g01076	GO:1902600
Ep_chr1_g01076	GO:0004674
Ep_chr1_g01076	GO:0006754
Ep_chr1_g01076	GO:0016853
Ep_chr1_g01076	EC:2.7.10.2
Ep_chr1_g01076	EC:5
Ep_chr1_g01076	GO:0005524
Ep_chr1_g01076	GO:0031966
Ep_chr1_g01076	GO:0004715
Ep_chr1_g01076	GO:0006096
Ep_chr1_g01076	GO:1902600
Ep_chr1_g01076	GO:0004807
Ep_chr1_g01076	GO:0004674
Ep_chr1_g01076	GO:0006754
Ep_chr1_g01076	GO:0005886
Ep_chr1_g01076	EC:5.3.1.1
Ep_chr1_g01076	EC:2.7.10.2
Ep_chr1_g01077	GO:0005737
Ep_chr1_g01077	GO:0004026
Ep_chr1_g01077	GO:0034338
Ep_chr1_g01077	GO:0047372
Ep_chr1_g01077	GO:0009820
Ep_chr1_g01077	GO:0034605
Ep_chr1_g01077	GO:0044255
Ep_chr1_g01077	EC:2.3.1.84
Ep_chr1_g01077	EC:3.1.1.23
Ep_chr1_g01077	EC:3.1.1.1
Ep_chr1_g01077	GO:0005737
Ep_chr1_g01077	GO:0004026
Ep_chr1_g01077	GO:0034338
Ep_chr1_g01077	GO:0047372
Ep_chr1_g01077	GO:0009820
Ep_chr1_g01077	GO:0034605
Ep_chr1_g01077	GO:0044255
Ep_chr1_g01077	EC:2.3.1.84
Ep_chr1_g01077	EC:3.1.1.23
Ep_chr1_g01077	EC:3.1.1.1
Ep_chr1_g01078	GO:0003676
Ep_chr1_g01078	GO:0004523
Ep_chr1_g01078	EC:3.1.30
Ep_chr1_g01078	EC:3.1.26.4
Ep_chr1_g01078	GO:0003676
Ep_chr1_g01078	GO:0004523
Ep_chr1_g01078	EC:3.1.30
Ep_chr1_g01078	EC:3.1.26.4
Ep_chr1_g01079	GO:0005525
Ep_chr1_g01079	GO:0005524
Ep_chr1_g01079	GO:0009507
Ep_chr1_g01079	GO:0140359
Ep_chr1_g01079	GO:0016021
Ep_chr1_g01079	GO:0005886
Ep_chr1_g01079	GO:0005874
Ep_chr1_g01079	GO:0007017
Ep_chr1_g01079	GO:0010597
Ep_chr1_g01079	GO:0016787
Ep_chr1_g01079	EC:3
Ep_chr1_g01079	EC:7
Ep_chr1_g01079	GO:0005525
Ep_chr1_g01079	GO:0005524
Ep_chr1_g01079	GO:0009507
Ep_chr1_g01079	GO:0140359
Ep_chr1_g01079	GO:0016021
Ep_chr1_g01079	GO:0005886
Ep_chr1_g01079	GO:0005874
Ep_chr1_g01079	GO:0007017
Ep_chr1_g01079	GO:0010597
Ep_chr1_g01079	GO:0016787
Ep_chr1_g01079	EC:3
Ep_chr1_g01079	EC:7
Ep_chr1_g01080	GO:0005769
Ep_chr1_g01080	GO:0005802
Ep_chr1_g01080	GO:0005829
Ep_chr1_g01080	GO:0016021
Ep_chr1_g01080	GO:0005515
Ep_chr1_g01080	GO:0016757
Ep_chr1_g01080	GO:0006887
Ep_chr1_g01080	GO:0048768
Ep_chr1_g01080	EC:2.4
Ep_chr1_g01081	GO:0005525
Ep_chr1_g01081	GO:0005524
Ep_chr1_g01081	GO:0009507
Ep_chr1_g01081	GO:0140359
Ep_chr1_g01081	GO:0016021
Ep_chr1_g01081	GO:0005874
Ep_chr1_g01081	GO:0007017
Ep_chr1_g01081	EC:7
Ep_chr1_g01082	GO:0009507
Ep_chr1_g01082	GO:0000293
Ep_chr1_g01082	GO:0005886
Ep_chr1_g01082	GO:0009767
Ep_chr1_g01082	EC:1.16
Ep_chr1_g01083	GO:0005576
Ep_chr1_g01083	GO:0008422
Ep_chr1_g01083	GO:0009251
Ep_chr1_g01083	EC:3.2.1.21
Ep_chr1_g01084	GO:0005634
Ep_chr1_g01084	GO:0005768
Ep_chr1_g01084	GO:0016021
Ep_chr1_g01084	GO:0010496
Ep_chr1_g01084	GO:0034472
Ep_chr1_g01084	GO:0090057
Ep_chr1_g01087	GO:0032194
Ep_chr1_g01087	GO:0009772
Ep_chr1_g01087	GO:0042371
Ep_chr1_g01087	GO:0031969
Ep_chr1_g01087	GO:0042372
Ep_chr1_g01087	GO:0016021
Ep_chr1_g01087	GO:0010236
Ep_chr1_g01087	GO:0046983
Ep_chr1_g01087	GO:0046428
Ep_chr1_g01087	EC:2.5.1.74
Ep_chr1_g01088	GO:0022627
Ep_chr1_g01088	GO:0016705
Ep_chr1_g01088	GO:0004672
Ep_chr1_g01088	GO:0005730
Ep_chr1_g01088	GO:0005886
Ep_chr1_g01088	GO:0042788
Ep_chr1_g01088	GO:0020037
Ep_chr1_g01088	GO:0006412
Ep_chr1_g01088	GO:0005524
Ep_chr1_g01088	GO:0009506
Ep_chr1_g01088	GO:0003735
Ep_chr1_g01088	GO:0005506
Ep_chr1_g01088	GO:0016021
Ep_chr1_g01088	GO:0003729
Ep_chr1_g01088	EC:2.7.1
Ep_chr1_g01088	EC:1.14
Ep_chr1_g01089	GO:0016021
Ep_chr1_g01089	GO:0031418
Ep_chr1_g01089	GO:0046872
Ep_chr1_g01089	GO:0102312
Ep_chr1_g01089	GO:0002238
Ep_chr1_g01089	GO:0009805
Ep_chr1_g01089	GO:0010421
Ep_chr1_g01089	GO:1990641
Ep_chr1_g01089	EC:1.14.11
Ep_chr1_g01090	GO:0016021
Ep_chr1_g01090	GO:0031418
Ep_chr1_g01090	GO:0046872
Ep_chr1_g01090	GO:0102312
Ep_chr1_g01090	GO:0002238
Ep_chr1_g01090	GO:0009805
Ep_chr1_g01090	GO:0010224
Ep_chr1_g01090	GO:0010421
Ep_chr1_g01090	GO:1990641
Ep_chr1_g01090	EC:1.14.11
Ep_chr1_g01091	GO:0008152
Ep_chr1_g01091	GO:0009987
Ep_chr1_g01092	GO:0016021
Ep_chr1_g01092	GO:0031418
Ep_chr1_g01092	GO:0046872
Ep_chr1_g01092	GO:0102312
Ep_chr1_g01092	GO:0002238
Ep_chr1_g01092	GO:0009805
Ep_chr1_g01092	GO:0010421
Ep_chr1_g01092	GO:1990641
Ep_chr1_g01092	EC:1.14.11
Ep_chr1_g01093	GO:0016021
Ep_chr1_g01093	GO:0031418
Ep_chr1_g01093	GO:0046872
Ep_chr1_g01093	GO:0102312
Ep_chr1_g01093	GO:0002238
Ep_chr1_g01093	GO:0009805
Ep_chr1_g01093	GO:0010224
Ep_chr1_g01093	GO:0010421
Ep_chr1_g01093	GO:1990641
Ep_chr1_g01093	EC:1.14.11
Ep_chr1_g01094	GO:0016021
Ep_chr1_g01094	GO:0031418
Ep_chr1_g01094	GO:0046872
Ep_chr1_g01094	GO:0102312
Ep_chr1_g01094	GO:0002238
Ep_chr1_g01094	GO:0009805
Ep_chr1_g01094	GO:0010224
Ep_chr1_g01094	GO:0010421
Ep_chr1_g01094	GO:1990641
Ep_chr1_g01094	EC:1.14.11
Ep_chr1_g01095	GO:0016020
Ep_chr1_g01095	GO:0031418
Ep_chr1_g01095	GO:0046872
Ep_chr1_g01095	GO:0102312
Ep_chr1_g01095	GO:0002238
Ep_chr1_g01095	GO:0009805
Ep_chr1_g01095	GO:0010224
Ep_chr1_g01095	GO:0010421
Ep_chr1_g01095	GO:1990641
Ep_chr1_g01095	EC:1.14.11
Ep_chr1_g01096	GO:0016021
Ep_chr1_g01096	GO:0031418
Ep_chr1_g01096	GO:0046872
Ep_chr1_g01096	GO:0102312
Ep_chr1_g01096	GO:0002238
Ep_chr1_g01096	GO:0009805
Ep_chr1_g01096	GO:0010224
Ep_chr1_g01096	GO:0010421
Ep_chr1_g01096	GO:1990641
Ep_chr1_g01096	EC:1.14.11
Ep_chr1_g01098	GO:0000786
Ep_chr1_g01098	GO:0005634
Ep_chr1_g01098	GO:0005774
Ep_chr1_g01098	GO:0005794
Ep_chr1_g01098	GO:0005829
Ep_chr1_g01098	GO:0005886
Ep_chr1_g01098	GO:0003677
Ep_chr1_g01098	GO:0046982
Ep_chr1_g01098	GO:0009742
Ep_chr1_g01098	GO:0009908
Ep_chr1_g01098	GO:0019222
Ep_chr1_g01098	GO:0030154
Ep_chr1_g01101	GO:0005686
Ep_chr1_g01101	GO:0005689
Ep_chr1_g01101	GO:0005737
Ep_chr1_g01101	GO:0016021
Ep_chr1_g01101	GO:0071004
Ep_chr1_g01101	GO:0071013
Ep_chr1_g01101	GO:0003729
Ep_chr1_g01101	GO:0004672
Ep_chr1_g01101	GO:0005524
Ep_chr1_g01101	GO:0005525
Ep_chr1_g01101	GO:0016787
Ep_chr1_g01101	GO:0043022
Ep_chr1_g01101	GO:0043023
Ep_chr1_g01101	GO:0000245
Ep_chr1_g01101	EC:2.7.1
Ep_chr1_g01101	EC:3
Ep_chr1_g01103	GO:0008270
Ep_chr1_g01103	GO:0004190
Ep_chr1_g01103	GO:0006260
Ep_chr1_g01103	GO:0000724
Ep_chr1_g01103	GO:0015074
Ep_chr1_g01103	GO:0042555
Ep_chr1_g01103	GO:0003697
Ep_chr1_g01103	GO:0006417
Ep_chr1_g01103	GO:0003688
Ep_chr1_g01103	GO:0005634
Ep_chr1_g01103	GO:0005524
Ep_chr1_g01103	GO:0003964
Ep_chr1_g01103	GO:0003678
Ep_chr1_g01103	GO:0009507
Ep_chr1_g01103	GO:0051321
Ep_chr1_g01103	GO:0003723
Ep_chr1_g01103	GO:0005509
Ep_chr1_g01103	GO:0004519
Ep_chr1_g01103	GO:0016021
Ep_chr1_g01103	EC:3.4.23
Ep_chr1_g01103	EC:3.1
Ep_chr1_g01103	EC:3.6.4.12
Ep_chr1_g01103	EC:2.7.7.49
Ep_chr1_g01104	GO:0016020
Ep_chr1_g01104	GO:0001653
Ep_chr1_g01104	GO:0004383
Ep_chr1_g01104	GO:0004674
Ep_chr1_g01104	GO:0004722
Ep_chr1_g01104	GO:0005515
Ep_chr1_g01104	GO:0016491
Ep_chr1_g01104	GO:0031347
Ep_chr1_g01104	GO:0045087
Ep_chr1_g01104	EC:2.7.1
Ep_chr1_g01104	EC:3.1.3.16
Ep_chr1_g01104	EC:1
Ep_chr1_g01104	EC:4.6.1.2
Ep_chr1_g01105	GO:0009706
Ep_chr1_g01105	GO:0015131
Ep_chr1_g01105	GO:0009534
Ep_chr1_g01105	GO:0015140
Ep_chr1_g01105	GO:0016021
Ep_chr1_g01105	GO:0019676
Ep_chr1_g01105	GO:0005313
Ep_chr1_g01105	EC:7
Ep_chr1_g01106	GO:0016020
Ep_chr1_g01106	GO:0000166
Ep_chr1_g01106	GO:0001653
Ep_chr1_g01106	GO:0004383
Ep_chr1_g01106	GO:0004674
Ep_chr1_g01106	GO:0004722
Ep_chr1_g01106	GO:0005515
Ep_chr1_g01106	GO:0031347
Ep_chr1_g01106	GO:0045087
Ep_chr1_g01106	EC:2.7.1
Ep_chr1_g01106	EC:3.1.3.16
Ep_chr1_g01106	EC:4.6.1.2
Ep_chr1_g01107	GO:0009570
Ep_chr1_g01107	GO:0003935
Ep_chr1_g01107	GO:0005525
Ep_chr1_g01107	GO:0008686
Ep_chr1_g01107	GO:0016301
Ep_chr1_g01107	GO:0046872
Ep_chr1_g01107	GO:0009231
Ep_chr1_g01107	EC:3.5.4.25
Ep_chr1_g01107	EC:2.7
Ep_chr1_g01107	EC:4.1.99.12
Ep_chr1_g01110	GO:0005524
Ep_chr1_g01110	GO:0031624
Ep_chr1_g01110	GO:0061630
Ep_chr1_g01110	GO:0003723
Ep_chr1_g01110	GO:0003724
Ep_chr1_g01110	GO:0000151
Ep_chr1_g01110	GO:0046872
Ep_chr1_g01110	GO:0000209
Ep_chr1_g01110	GO:0016020
Ep_chr1_g01110	GO:0032436
Ep_chr1_g01110	GO:0009536
Ep_chr1_g01110	GO:0016787
Ep_chr1_g01110	EC:3.6.4.13
Ep_chr1_g01110	EC:2
Ep_chr1_g01112	GO:0003824
Ep_chr1_g01113	GO:0000166
Ep_chr1_g01113	GO:0005515
Ep_chr1_g01113	GO:0007165
Ep_chr1_g01113	GO:0006952
Ep_chr1_g01113	GO:0016787
Ep_chr1_g01113	EC:3
Ep_chr1_g01114	GO:0005515
Ep_chr1_g01114	GO:0016787
Ep_chr1_g01114	GO:0090304
Ep_chr1_g01114	EC:3
Ep_chr1_g01115	GO:0005515
Ep_chr1_g01116	GO:0005515
Ep_chr1_g01117	GO:0005515
Ep_chr1_g01118	GO:0005515
Ep_chr1_g01118	GO:0016787
Ep_chr1_g01118	GO:0090304
Ep_chr1_g01118	EC:3
Ep_chr1_g01119	GO:0005515
Ep_chr1_g01120	GO:0005515
Ep_chr1_g01121	GO:0005515
Ep_chr1_g01121	GO:0016787
Ep_chr1_g01121	GO:0090304
Ep_chr1_g01121	EC:3
Ep_chr1_g01122	GO:0016020
Ep_chr1_g01122	GO:0045486
Ep_chr1_g01122	GO:0046872
Ep_chr1_g01122	GO:0051555
Ep_chr1_g01122	EC:1.14.11.9
Ep_chr1_g01123	GO:0016021
Ep_chr1_g01123	GO:0005345
Ep_chr1_g01123	GO:0015211
Ep_chr1_g01123	EC:7
Ep_chr1_g01125	GO:0110165
Ep_chr1_g01125	GO:0046872
Ep_chr1_g01125	GO:0006355
Ep_chr1_g01126	GO:0016021
Ep_chr1_g01126	GO:0005345
Ep_chr1_g01126	GO:0015211
Ep_chr1_g01126	EC:7
Ep_chr1_g01127	GO:0016021
Ep_chr1_g01127	GO:0005345
Ep_chr1_g01127	GO:0015211
Ep_chr1_g01127	EC:7
Ep_chr1_g01128	GO:0003899
Ep_chr1_g01128	GO:0003735
Ep_chr1_g01128	GO:0000419
Ep_chr1_g01128	GO:0003727
Ep_chr1_g01128	GO:0016021
Ep_chr1_g01128	GO:0015935
Ep_chr1_g01128	GO:0006352
Ep_chr1_g01128	GO:0009966
Ep_chr1_g01128	GO:0003697
Ep_chr1_g01128	GO:0006412
Ep_chr1_g01128	EC:2.7.7.6
Ep_chr1_g01129	GO:0004722
Ep_chr1_g01129	GO:0005515
Ep_chr1_g01129	GO:0007165
Ep_chr1_g01129	GO:0043531
Ep_chr1_g01129	GO:0006952
Ep_chr1_g01129	EC:3.1.3.16
Ep_chr1_g01129	GO:0004722
Ep_chr1_g01129	GO:0005515
Ep_chr1_g01129	GO:0007165
Ep_chr1_g01129	GO:0043531
Ep_chr1_g01129	GO:0006952
Ep_chr1_g01129	EC:3.1.3.16
Ep_chr1_g01131	GO:0016021
Ep_chr1_g01131	GO:0043531
Ep_chr1_g01131	GO:0106306
Ep_chr1_g01131	GO:0106307
Ep_chr1_g01131	GO:0006952
Ep_chr1_g01131	EC:3.1.3.16
Ep_chr1_g01132	GO:0005515
Ep_chr1_g01132	GO:0016787
Ep_chr1_g01132	GO:0097159
Ep_chr1_g01132	GO:1901363
Ep_chr1_g01132	GO:0050896
Ep_chr1_g01132	EC:3
Ep_chr1_g01132	GO:0005515
Ep_chr1_g01132	GO:0097159
Ep_chr1_g01132	GO:1901363
Ep_chr1_g01132	GO:0006952
Ep_chr1_g01133	GO:0004722
Ep_chr1_g01133	GO:0007165
Ep_chr1_g01133	GO:0043531
Ep_chr1_g01133	GO:0006952
Ep_chr1_g01133	EC:3.1.3.16
Ep_chr1_g01134	GO:0005789
Ep_chr1_g01134	GO:0051301
Ep_chr1_g01134	GO:0010197
Ep_chr1_g01134	GO:0032153
Ep_chr1_g01134	GO:0016021
Ep_chr1_g01134	GO:0051726
Ep_chr1_g01135	GO:0004722
Ep_chr1_g01135	GO:0043531
Ep_chr1_g01135	GO:0006952
Ep_chr1_g01135	EC:3.1.3.16
Ep_chr1_g01136	GO:0004722
Ep_chr1_g01136	GO:0043531
Ep_chr1_g01136	GO:0006952
Ep_chr1_g01136	EC:3.1.3.16
Ep_chr1_g01137	GO:0000166
Ep_chr1_g01137	GO:0005515
Ep_chr1_g01138	GO:0009941
Ep_chr1_g01138	GO:0016021
Ep_chr1_g01139	GO:0005524
Ep_chr1_g01139	GO:0016491
Ep_chr1_g01139	GO:0004714
Ep_chr1_g01139	GO:0016021
Ep_chr1_g01139	GO:0004693
Ep_chr1_g01139	GO:0005886
Ep_chr1_g01139	EC:2.7.10.1
Ep_chr1_g01139	EC:1
Ep_chr1_g01139	EC:2.7.11.22
Ep_chr1_g01141	GO:0005739
Ep_chr1_g01141	GO:0016020
Ep_chr1_g01141	GO:0003824
Ep_chr1_g01141	GO:0005515
Ep_chr1_g01142	GO:0005634
Ep_chr1_g01142	GO:0005524
Ep_chr1_g01142	GO:0005516
Ep_chr1_g01142	GO:0005737
Ep_chr1_g01142	GO:0016020
Ep_chr1_g01142	GO:0046777
Ep_chr1_g01142	GO:0004683
Ep_chr1_g01142	GO:0018105
Ep_chr1_g01142	GO:0035556
Ep_chr1_g01142	GO:0009931
Ep_chr1_g01142	EC:2.7.11.17
Ep_chr1_g01143	GO:0003899
Ep_chr1_g01143	GO:0003735
Ep_chr1_g01143	GO:0000419
Ep_chr1_g01143	GO:0003727
Ep_chr1_g01143	GO:0016021
Ep_chr1_g01143	GO:0015935
Ep_chr1_g01143	GO:0006352
Ep_chr1_g01143	GO:0009966
Ep_chr1_g01143	GO:0003697
Ep_chr1_g01143	GO:0006412
Ep_chr1_g01143	EC:2.7.7.6
Ep_chr1_g01144	GO:0005886
Ep_chr1_g01144	GO:0016021
Ep_chr1_g01144	GO:0005515
Ep_chr1_g01144	GO:0007165
Ep_chr1_g01144	GO:0009638
Ep_chr1_g01144	GO:0016567
Ep_chr1_g01147	GO:0005634
Ep_chr1_g01147	GO:0016021
Ep_chr1_g01147	GO:0003677
Ep_chr1_g01147	GO:0046983
Ep_chr1_g01148	GO:0016021
Ep_chr1_g01148	GO:0031966
Ep_chr1_g01148	GO:0015116
Ep_chr1_g01148	GO:0015117
Ep_chr1_g01148	GO:0015131
Ep_chr1_g01148	GO:0015140
Ep_chr1_g01148	GO:0015141
Ep_chr1_g01148	GO:0015297
Ep_chr1_g01148	GO:0017077
Ep_chr1_g01148	GO:0006839
Ep_chr1_g01148	GO:0035435
Ep_chr1_g01148	EC:7
Ep_chr1_g01149	GO:0005829
Ep_chr1_g01149	GO:0016021
Ep_chr1_g01149	GO:0003755
Ep_chr1_g01149	GO:0005515
Ep_chr1_g01149	GO:0061077
Ep_chr1_g01149	EC:5.2.1.8
Ep_chr1_g01150	GO:0016020
Ep_chr1_g01151	GO:0016021
Ep_chr1_g01151	GO:0008233
Ep_chr1_g01151	EC:3.4
Ep_chr1_g01164	GO:0005634
Ep_chr1_g01164	GO:0000978
Ep_chr1_g01164	GO:0046983
Ep_chr1_g01164	GO:0045944
Ep_chr1_g01164	GO:0000981
Ep_chr1_g01168	GO:0009733
Ep_chr1_g01172	GO:0005737
Ep_chr1_g01172	GO:0004089
Ep_chr1_g01172	GO:0008270
Ep_chr1_g01172	GO:0015976
Ep_chr1_g01172	EC:4.2.1.1
Ep_chr1_g01173	GO:0050789
Ep_chr1_g01174	GO:0031307
Ep_chr1_g01174	GO:0000166
Ep_chr1_g01174	GO:0016779
Ep_chr1_g01174	GO:0046872
Ep_chr1_g01174	GO:0099116
Ep_chr1_g01174	EC:2.7.7
Ep_chr1_g01176	GO:0016779
Ep_chr1_g01176	GO:0006259
Ep_chr1_g01176	GO:0032774
Ep_chr1_g01176	EC:2.7.7
Ep_chr1_g01177	GO:0005634
Ep_chr1_g01177	GO:0000978
Ep_chr1_g01177	GO:0016020
Ep_chr1_g01177	GO:0046983
Ep_chr1_g01177	GO:0045944
Ep_chr1_g01177	GO:0017148
Ep_chr1_g01177	GO:0050896
Ep_chr1_g01177	GO:0000981
Ep_chr1_g01178	GO:0005093
Ep_chr1_g01178	GO:0007264
Ep_chr1_g01178	GO:0015031
Ep_chr1_g01178	GO:0005096
Ep_chr1_g01178	GO:0000977
Ep_chr1_g01178	GO:0046983
Ep_chr1_g01178	GO:0045944
Ep_chr1_g01178	GO:0000049
Ep_chr1_g01178	GO:0005634
Ep_chr1_g01178	GO:0003700
Ep_chr1_g01178	GO:0009507
Ep_chr1_g01178	GO:0016192
Ep_chr1_g01178	GO:0048046
Ep_chr1_g01178	GO:0016791
Ep_chr1_g01178	GO:0016021
Ep_chr1_g01178	EC:3.6.1
Ep_chr1_g01178	EC:3.1.3
Ep_chr1_g01179	GO:0050794
Ep_chr1_g01179	GO:0016818
Ep_chr1_g01179	GO:0008234
Ep_chr1_g01179	GO:0110165
Ep_chr1_g01179	EC:3.6.1
Ep_chr1_g01179	EC:3.4
Ep_chr1_g01180	GO:0005093
Ep_chr1_g01180	GO:0016192
Ep_chr1_g01180	GO:0007264
Ep_chr1_g01180	GO:0005737
Ep_chr1_g01180	GO:0004725
Ep_chr1_g01180	GO:0015031
Ep_chr1_g01180	GO:0016021
Ep_chr1_g01180	GO:0003993
Ep_chr1_g01180	EC:3.6.1
Ep_chr1_g01180	EC:3.1.3.48
Ep_chr1_g01180	EC:3.1.3.2
Ep_chr1_g01183	GO:0009733
Ep_chr1_g01185	GO:0043229
Ep_chr1_g01185	GO:0003690
Ep_chr1_g01185	GO:0006355
Ep_chr1_g01186	GO:0043229
Ep_chr1_g01186	GO:0003690
Ep_chr1_g01186	GO:0006355
Ep_chr1_g01187	GO:0009507
Ep_chr1_g01187	GO:0003690
Ep_chr1_g01187	GO:0006355
Ep_chr1_g01187	GO:0032502
Ep_chr1_g01187	GO:0009658
Ep_chr1_g01188	GO:0043229
Ep_chr1_g01188	GO:0003690
Ep_chr1_g01188	GO:0006355
Ep_chr1_g01189	GO:0043229
Ep_chr1_g01189	GO:0003690
Ep_chr1_g01189	GO:0006355
Ep_chr1_g01190	GO:0110165
Ep_chr1_g01190	GO:0016567
Ep_chr1_g01191	GO:0003676
Ep_chr1_g01191	GO:0004523
Ep_chr1_g01191	EC:3.1.30
Ep_chr1_g01191	EC:3.1.26.4
Ep_chr1_g01192	GO:0003690
Ep_chr1_g01192	GO:0006355
Ep_chr1_g01192	GO:0110165
Ep_chr1_g01193	GO:0016020
Ep_chr1_g01193	GO:0009733
Ep_chr1_g01194	GO:0005634
Ep_chr1_g01194	GO:0005737
Ep_chr1_g01194	GO:0016021
Ep_chr1_g01194	GO:0003700
Ep_chr1_g01194	GO:0008270
Ep_chr1_g01194	GO:0043565
Ep_chr1_g01194	GO:0043621
Ep_chr1_g01194	GO:0051082
Ep_chr1_g01194	GO:0006457
Ep_chr1_g01194	GO:0009408
Ep_chr1_g01194	GO:0009651
Ep_chr1_g01194	GO:0042542
Ep_chr1_g01194	GO:0051259
Ep_chr1_g01195	GO:0046658
Ep_chr1_g01195	GO:0009055
Ep_chr1_g01195	EC:1
Ep_chr1_g01196	GO:0046658
Ep_chr1_g01196	GO:0009055
Ep_chr1_g01196	EC:1
Ep_chr1_g01197	GO:0003700
Ep_chr1_g01197	GO:0005515
Ep_chr1_g01197	GO:0000976
Ep_chr1_g01197	GO:0110165
Ep_chr1_g01198	GO:0016021
Ep_chr1_g01198	GO:0009733
Ep_chr1_g01199	GO:0016021
Ep_chr1_g01199	GO:0009733
Ep_chr1_g01200	GO:0016021
Ep_chr1_g01200	GO:0009733
Ep_chr1_g01201	GO:0016020
Ep_chr1_g01201	GO:0009733
Ep_chr1_g01202	GO:0016021
Ep_chr1_g01202	GO:0009733
Ep_chr1_g01203	GO:0016021
Ep_chr1_g01203	GO:0009733
Ep_chr1_g01204	GO:0016020
Ep_chr1_g01204	GO:0009733
Ep_chr1_g01205	GO:0016021
Ep_chr1_g01205	GO:0009733
Ep_chr1_g01206	GO:0009570
Ep_chr1_g01206	GO:0003676
Ep_chr1_g01206	GO:0005986
Ep_chr1_g01206	GO:0006094
Ep_chr1_g01206	GO:0008270
Ep_chr1_g01206	GO:0018580
Ep_chr1_g01206	GO:0042132
Ep_chr1_g01206	GO:0006002
Ep_chr1_g01206	GO:0005829
Ep_chr1_g01206	GO:0006000
Ep_chr1_g01206	GO:0030388
Ep_chr1_g01206	EC:1.13.12.16
Ep_chr1_g01206	EC:3.1.3.23
Ep_chr1_g01206	EC:3.1.3.11
Ep_chr1_g01207	GO:0016021
Ep_chr1_g01207	GO:0015171
Ep_chr1_g01207	GO:0015293
Ep_chr1_g01207	GO:0009734
Ep_chr1_g01207	EC:7
Ep_chr1_g01207	GO:0016021
Ep_chr1_g01207	GO:0015171
Ep_chr1_g01207	GO:0015293
Ep_chr1_g01207	GO:0009734
Ep_chr1_g01207	EC:7
Ep_chr1_g01208	GO:0016021
Ep_chr1_g01208	GO:0031262
Ep_chr1_g01208	GO:0008936
Ep_chr1_g01208	GO:0007049
Ep_chr1_g01208	GO:0009737
Ep_chr1_g01208	GO:0019365
Ep_chr1_g01208	GO:0051301
Ep_chr1_g01208	EC:3.5.1.19
Ep_chr1_g01209	GO:0009536
Ep_chr1_g01209	GO:0042651
Ep_chr1_g01209	GO:0010343
Ep_chr1_g01210	GO:0033396
Ep_chr1_g01210	GO:0003837
Ep_chr1_g01210	GO:0016021
Ep_chr1_g01210	GO:0005829
Ep_chr1_g01210	GO:0006212
Ep_chr1_g01210	GO:0043562
Ep_chr1_g01210	GO:0010343
Ep_chr1_g01210	EC:3.5.1.6
Ep_chr1_g01212	GO:0005774
Ep_chr1_g01212	GO:0016021
Ep_chr1_g01213	GO:0009733
Ep_chr1_g01214	GO:0016021
Ep_chr1_g01214	GO:0009733
Ep_chr1_g01215	GO:0016020
Ep_chr1_g01215	GO:0009733
Ep_chr1_g01216	GO:0016021
Ep_chr1_g01216	GO:0009733
Ep_chr1_g01217	GO:0046658
Ep_chr1_g01217	GO:0009055
Ep_chr1_g01217	EC:1
Ep_chr1_g01218	GO:0016021
Ep_chr1_g01218	GO:0009733
Ep_chr1_g01219	GO:0016020
Ep_chr1_g01219	GO:0009733
Ep_chr1_g01220	GO:0016021
Ep_chr1_g01220	GO:0009733
Ep_chr1_g01221	GO:0008757
Ep_chr1_g01221	GO:0032259
Ep_chr1_g01221	EC:2.1.1
Ep_chr1_g01222	GO:0009733
Ep_chr1_g01223	GO:0016021
Ep_chr1_g01223	GO:0009733
Ep_chr1_g01224	GO:0016021
Ep_chr1_g01224	GO:0009733
Ep_chr1_g01225	GO:0008757
Ep_chr1_g01225	GO:0032259
Ep_chr1_g01225	EC:2.1.1
Ep_chr1_g01226	GO:0009570
Ep_chr1_g01226	GO:0003676
Ep_chr1_g01226	GO:0005986
Ep_chr1_g01226	GO:0006094
Ep_chr1_g01226	GO:0008270
Ep_chr1_g01226	GO:0018580
Ep_chr1_g01226	GO:0042132
Ep_chr1_g01226	GO:0006002
Ep_chr1_g01226	GO:0005829
Ep_chr1_g01226	GO:0006000
Ep_chr1_g01226	GO:0030388
Ep_chr1_g01226	EC:1.13.12.16
Ep_chr1_g01226	EC:3.1.3.23
Ep_chr1_g01226	EC:3.1.3.11
Ep_chr1_g01227	GO:0016021
Ep_chr1_g01227	GO:0009733
Ep_chr1_g01228	GO:0016020
Ep_chr1_g01228	GO:0009733
Ep_chr1_g01229	GO:0016021
Ep_chr1_g01229	GO:0009733
Ep_chr1_g01230	GO:0016021
Ep_chr1_g01230	GO:0009733
Ep_chr1_g01231	GO:0016021
Ep_chr1_g01231	GO:0009733
Ep_chr1_g01232	GO:0016021
Ep_chr1_g01232	GO:0009733
Ep_chr1_g01233	GO:0009506
Ep_chr1_g01233	GO:0046658
Ep_chr1_g01233	GO:0005507
Ep_chr1_g01233	GO:0009055
Ep_chr1_g01233	EC:1
Ep_chr1_g01234	GO:0016020
Ep_chr1_g01234	GO:0009733
Ep_chr1_g01235	GO:0009507
Ep_chr1_g01235	GO:0003690
Ep_chr1_g01235	GO:0006355
Ep_chr1_g01235	GO:0009658
Ep_chr1_g01235	GO:0032502
Ep_chr1_g01237	GO:0043229
Ep_chr1_g01237	GO:0003690
Ep_chr1_g01237	GO:0006355
Ep_chr1_g01238	GO:0008270
Ep_chr1_g01238	GO:0045551
Ep_chr1_g01238	GO:0009809
Ep_chr1_g01238	GO:0046029
Ep_chr1_g01238	GO:0102311
Ep_chr1_g01238	GO:0052747
Ep_chr1_g01238	EC:1.1.1.324
Ep_chr1_g01238	EC:1.1.1.255
Ep_chr1_g01238	EC:1.1.1.195
Ep_chr1_g01239	GO:0051213
Ep_chr1_g01239	EC:1
Ep_chr1_g01241	GO:0016021
Ep_chr1_g01241	GO:0004601
Ep_chr1_g01241	GO:0004674
Ep_chr1_g01241	EC:2.7.1
Ep_chr1_g01241	EC:1.11.1
Ep_chr1_g01242	GO:0005515
Ep_chr1_g01242	GO:0005515
Ep_chr1_g01243	GO:0005515
Ep_chr1_g01246	GO:0009507
Ep_chr1_g01246	GO:0003690
Ep_chr1_g01246	GO:0006355
Ep_chr1_g01246	GO:0032502
Ep_chr1_g01246	GO:0009658
Ep_chr1_g01247	GO:0009507
Ep_chr1_g01247	GO:0003690
Ep_chr1_g01247	GO:0006355
Ep_chr1_g01247	GO:0032502
Ep_chr1_g01247	GO:0009658
Ep_chr1_g01250	GO:0016706
Ep_chr1_g01250	GO:0043167
Ep_chr1_g01250	EC:1.14.11
Ep_chr1_g01251	GO:0009507
Ep_chr1_g01251	GO:0003690
Ep_chr1_g01251	GO:0006355
Ep_chr1_g01251	GO:0032502
Ep_chr1_g01251	GO:0009658
Ep_chr1_g01254	GO:0005802
Ep_chr1_g01254	GO:0005886
Ep_chr1_g01254	GO:0016021
Ep_chr1_g01254	GO:0016760
Ep_chr1_g01254	GO:0046872
Ep_chr1_g01254	GO:0009833
Ep_chr1_g01254	GO:0030244
Ep_chr1_g01254	GO:0071555
Ep_chr1_g01254	EC:2.4.1.12
Ep_chr1_g01255	GO:0016020
Ep_chr1_g01255	GO:0004857
Ep_chr1_g01256	GO:0006879
Ep_chr1_g01256	GO:0015137
Ep_chr1_g01256	GO:0042910
Ep_chr1_g01256	GO:0009737
Ep_chr1_g01256	GO:0005381
Ep_chr1_g01256	GO:0015297
Ep_chr1_g01256	GO:0016021
Ep_chr1_g01256	GO:0016036
Ep_chr1_g01256	GO:0005886
Ep_chr1_g01256	EC:7
Ep_chr1_g01257	GO:0016020
Ep_chr1_g01257	GO:0055085
Ep_chr1_g01258	GO:0005634
Ep_chr1_g01258	GO:0016020
Ep_chr1_g01259	GO:0045261
Ep_chr1_g01259	GO:0009507
Ep_chr1_g01259	GO:0008270
Ep_chr1_g01259	GO:0000274
Ep_chr1_g01259	GO:0016021
Ep_chr1_g01259	GO:0042776
Ep_chr1_g01259	GO:0005886
Ep_chr1_g01259	GO:0046933
Ep_chr1_g01259	GO:0050897
Ep_chr1_g01259	GO:0016787
Ep_chr1_g01259	EC:7.1.2.2
Ep_chr1_g01259	EC:3
Ep_chr1_g01259	EC:6
Ep_chr1_g01260	GO:0016020
Ep_chr1_g01260	GO:0016740
Ep_chr1_g01260	GO:0006520
Ep_chr1_g01260	EC:2
Ep_chr1_g01261	GO:0004842
Ep_chr1_g01261	GO:0031624
Ep_chr1_g01261	GO:0016746
Ep_chr1_g01261	GO:0046872
Ep_chr1_g01261	GO:0008285
Ep_chr1_g01261	GO:0048437
Ep_chr1_g01261	GO:1900057
Ep_chr1_g01261	GO:0046621
Ep_chr1_g01261	GO:0051865
Ep_chr1_g01261	EC:2.3
Ep_chr1_g01262	GO:0005471
Ep_chr1_g01262	GO:0009941
Ep_chr1_g01262	GO:0005730
Ep_chr1_g01262	GO:0005774
Ep_chr1_g01262	GO:0005886
Ep_chr1_g01262	GO:0005743
Ep_chr1_g01262	GO:0005515
Ep_chr1_g01262	GO:0005507
Ep_chr1_g01262	GO:1990544
Ep_chr1_g01262	GO:0005618
Ep_chr1_g01262	GO:0016021
Ep_chr1_g01262	GO:0003729
Ep_chr1_g01262	GO:0140021
Ep_chr1_g01262	EC:7
Ep_chr1_g01263	GO:0005634
Ep_chr1_g01263	GO:0003700
Ep_chr1_g01263	GO:0004526
Ep_chr1_g01263	GO:0048856
Ep_chr1_g01263	GO:0016798
Ep_chr1_g01263	EC:3.1.30
Ep_chr1_g01263	EC:3.2
Ep_chr1_g01263	EC:3.1.26.5
Ep_chr1_g01264	GO:0005634
Ep_chr1_g01264	GO:0016021
Ep_chr1_g01264	GO:0003700
Ep_chr1_g01265	GO:0031072
Ep_chr1_g01265	GO:0005509
Ep_chr1_g01265	GO:0016021
Ep_chr1_g01265	GO:0009654
Ep_chr1_g01265	GO:0009543
Ep_chr1_g01265	GO:0051082
Ep_chr1_g01265	GO:0015979
Ep_chr1_g01265	GO:0006457
Ep_chr1_g01265	GO:0019898
Ep_chr1_g01265	GO:0009535
Ep_chr1_g01266	GO:0016747
Ep_chr1_g01266	EC:2.3.1
Ep_chr1_g01267	GO:0016021
Ep_chr1_g01267	GO:0003677
Ep_chr1_g01267	GO:0016301
Ep_chr1_g01267	GO:0016746
Ep_chr1_g01267	GO:0016874
Ep_chr1_g01267	GO:0046872
Ep_chr1_g01267	GO:0061630
Ep_chr1_g01267	EC:2.3
Ep_chr1_g01267	EC:2.7
Ep_chr1_g01267	EC:6
Ep_chr1_g01268	GO:0016021
Ep_chr1_g01268	GO:0016747
Ep_chr1_g01268	EC:2.3.1
Ep_chr1_g01269	GO:0016021
Ep_chr1_g01270	GO:0016021
Ep_chr1_g01271	GO:0016020
Ep_chr1_g01271	GO:0047183
Ep_chr1_g01271	GO:0102777
Ep_chr1_g01271	GO:0102815
Ep_chr1_g01271	EC:2.3.1.153
Ep_chr1_g01272	GO:0005739
Ep_chr1_g01272	GO:0016021
Ep_chr1_g01273	GO:0005634
Ep_chr1_g01273	GO:0008143
Ep_chr1_g01273	GO:0046872
Ep_chr1_g01273	GO:0005737
Ep_chr1_g01273	GO:1900364
Ep_chr1_g01273	GO:0043488
Ep_chr1_g01274	GO:0005634
Ep_chr1_g01274	GO:0003677
Ep_chr1_g01274	GO:0004842
Ep_chr1_g01274	GO:0008270
Ep_chr1_g01274	GO:0006970
Ep_chr1_g01274	GO:0009414
Ep_chr1_g01274	GO:0051865
Ep_chr1_g01274	EC:2
Ep_chr1_g01275	GO:0005688
Ep_chr1_g01275	GO:0005689
Ep_chr1_g01275	GO:0005737
Ep_chr1_g01275	GO:0016021
Ep_chr1_g01275	GO:0071004
Ep_chr1_g01275	GO:0071013
Ep_chr1_g01275	GO:0097526
Ep_chr1_g01275	GO:1990726
Ep_chr1_g01275	GO:0003723
Ep_chr1_g01275	GO:0000398
Ep_chr1_g01275	GO:0000956
Ep_chr1_g01276	GO:0035861
Ep_chr1_g01276	GO:0000014
Ep_chr1_g01276	GO:0000403
Ep_chr1_g01276	GO:0000406
Ep_chr1_g01276	GO:0003684
Ep_chr1_g01276	GO:0003690
Ep_chr1_g01276	GO:0003697
Ep_chr1_g01276	GO:0070336
Ep_chr1_g01276	GO:0000724
Ep_chr1_g01276	GO:0010792
Ep_chr1_g01276	EC:3.1
Ep_chr1_g01277	GO:0005794
Ep_chr1_g01277	GO:0005886
Ep_chr1_g01277	GO:0009505
Ep_chr1_g01277	GO:0009506
Ep_chr1_g01277	GO:0016021
Ep_chr1_g01277	GO:0004650
Ep_chr1_g01277	GO:0005515
Ep_chr1_g01277	GO:0016301
Ep_chr1_g01277	GO:0032041
Ep_chr1_g01277	GO:0032440
Ep_chr1_g01277	GO:0090353
Ep_chr1_g01277	EC:1.3.1.74
Ep_chr1_g01277	EC:3.5.1.98
Ep_chr1_g01277	EC:2.7
Ep_chr1_g01277	EC:3.2.1.15
Ep_chr1_g01278	GO:0008173
Ep_chr1_g01278	GO:0003723
Ep_chr1_g01278	GO:0002131
Ep_chr1_g01278	GO:0002132
Ep_chr1_g01278	GO:0006995
Ep_chr1_g01278	EC:2.1.1
Ep_chr1_g01279	GO:0005634
Ep_chr1_g01279	GO:0008380
Ep_chr1_g01279	GO:0003723
Ep_chr1_g01279	GO:0016020
Ep_chr1_g01279	GO:0046983
Ep_chr1_g01279	GO:0006397
Ep_chr1_g01280	GO:0005634
Ep_chr1_g01280	GO:0016021
Ep_chr1_g01280	GO:0000978
Ep_chr1_g01280	GO:0000981
Ep_chr1_g01280	GO:0003723
Ep_chr1_g01280	GO:0046983
Ep_chr1_g01280	GO:0006397
Ep_chr1_g01280	GO:0008380
Ep_chr1_g01281	GO:0016712
Ep_chr1_g01281	GO:0016709
Ep_chr1_g01281	GO:0042300
Ep_chr1_g01281	GO:0006694
Ep_chr1_g01281	GO:0020037
Ep_chr1_g01281	GO:0005811
Ep_chr1_g01281	GO:0003854
Ep_chr1_g01281	GO:0000250
Ep_chr1_g01281	GO:0005506
Ep_chr1_g01281	GO:0016021
Ep_chr1_g01281	GO:0016135
Ep_chr1_g01281	GO:0016125
Ep_chr1_g01281	GO:0016104
Ep_chr1_g01281	GO:0102373
Ep_chr1_g01281	EC:5.4.99.7
Ep_chr1_g01281	EC:1.14.14.126
Ep_chr1_g01281	EC:1.14.13
Ep_chr1_g01281	EC:1.1.1.145
Ep_chr1_g01282	GO:0016106
Ep_chr1_g01282	GO:0000287
Ep_chr1_g01282	GO:0051762
Ep_chr1_g01282	GO:0005737
Ep_chr1_g01282	GO:1900674
Ep_chr1_g01282	GO:0045339
Ep_chr1_g01282	GO:0016102
Ep_chr1_g01282	GO:0010334
Ep_chr1_g01282	EC:4.2.3
Ep_chr1_g01284	GO:0000786
Ep_chr1_g01284	GO:0005576
Ep_chr1_g01284	GO:0005840
Ep_chr1_g01284	GO:0016021
Ep_chr1_g01284	GO:0003677
Ep_chr1_g01284	GO:0003735
Ep_chr1_g01284	GO:0004867
Ep_chr1_g01284	GO:0005504
Ep_chr1_g01284	GO:0046982
Ep_chr1_g01284	GO:0006412
Ep_chr1_g01284	GO:0009627
Ep_chr1_g01284	EC:3.4.21
Ep_chr1_g01285	GO:0005634
Ep_chr1_g01286	GO:0016021
Ep_chr1_g01286	GO:0005506
Ep_chr1_g01286	GO:0008289
Ep_chr1_g01286	GO:0016705
Ep_chr1_g01286	GO:0020037
Ep_chr1_g01286	GO:0031418
Ep_chr1_g01286	EC:1.14
Ep_chr1_g01287	GO:0005576
Ep_chr1_g01287	GO:0016021
Ep_chr1_g01287	GO:0008289
Ep_chr1_g01287	GO:0031418
Ep_chr1_g01287	GO:0051213
Ep_chr1_g01287	EC:1
Ep_chr1_g01288	GO:0005506
Ep_chr1_g01288	GO:0016021
Ep_chr1_g01288	GO:0047082
Ep_chr1_g01288	GO:0020037
Ep_chr1_g01288	EC:1.14.14.93
Ep_chr1_g01288	EC:1.14.13
Ep_chr1_g01289	GO:0003743
Ep_chr1_g01289	GO:0005515
Ep_chr1_g01289	GO:0010636
Ep_chr1_g01289	GO:0048312
Ep_chr1_g01289	GO:0005829
Ep_chr1_g01289	GO:0003729
Ep_chr1_g01289	GO:0016740
Ep_chr1_g01289	GO:0005886
Ep_chr1_g01289	EC:2
Ep_chr1_g01290	GO:0031072
Ep_chr1_g01290	GO:0005524
Ep_chr1_g01290	GO:0010198
Ep_chr1_g01290	GO:0009408
Ep_chr1_g01290	GO:0010197
Ep_chr1_g01290	GO:0046872
Ep_chr1_g01290	GO:0005739
Ep_chr1_g01290	GO:0051085
Ep_chr1_g01290	GO:0051082
Ep_chr1_g01290	GO:0042026
Ep_chr1_g01290	GO:0009558
Ep_chr1_g01290	GO:0000740
Ep_chr1_g01291	GO:0005634
Ep_chr1_g01291	GO:0003677
Ep_chr1_g01291	GO:0003700
Ep_chr1_g01291	GO:0006357
Ep_chr1_g01292	GO:0000166
Ep_chr1_g01292	GO:0009409
Ep_chr1_g01292	GO:0055085
Ep_chr1_g01292	GO:0009651
Ep_chr1_g01292	GO:0048585
Ep_chr1_g01292	GO:0080134
Ep_chr1_g01292	GO:0003729
Ep_chr1_g01292	GO:0043232
Ep_chr1_g01292	GO:1901259
Ep_chr1_g01292	GO:0010029
Ep_chr1_g01292	GO:0009535
Ep_chr1_g01292	GO:0009414
Ep_chr1_g01293	GO:0007062
Ep_chr1_g01293	GO:0005515
Ep_chr1_g01293	GO:0000280
Ep_chr1_g01293	GO:0048229
Ep_chr1_g01293	GO:0000798
Ep_chr1_g01293	GO:0000278
Ep_chr1_g01294	GO:0005829
Ep_chr1_g01294	GO:0004601
Ep_chr1_g01294	GO:0047134
Ep_chr1_g01294	EC:1.11.1
Ep_chr1_g01294	EC:1.8.1.8
Ep_chr1_g01295	GO:0005829
Ep_chr1_g01295	GO:0003743
Ep_chr1_g01295	GO:0005515
Ep_chr1_g01295	GO:0016853
Ep_chr1_g01295	GO:0043022
Ep_chr1_g01295	GO:0009451
Ep_chr1_g01295	GO:0009646
Ep_chr1_g01295	GO:0045892
Ep_chr1_g01295	GO:0090549
Ep_chr1_g01295	EC:5
Ep_chr1_g01296	GO:0009507
Ep_chr1_g01296	GO:0008418
Ep_chr1_g01296	GO:1900058
Ep_chr1_g01296	GO:0016021
Ep_chr1_g01296	GO:1902326
Ep_chr1_g01296	GO:0019354
Ep_chr1_g01296	GO:0090352
Ep_chr1_g01296	GO:0009416
Ep_chr1_g01296	GO:0032259
Ep_chr1_g01296	GO:0004851
Ep_chr1_g01296	EC:3.5.1
Ep_chr1_g01296	EC:2.1.1.107
Ep_chr1_g01297	GO:0016702
Ep_chr1_g01297	GO:0005515
Ep_chr1_g01297	GO:0005737
Ep_chr1_g01297	GO:0046872
Ep_chr1_g01297	GO:0034440
Ep_chr1_g01297	GO:0031408
Ep_chr1_g01297	GO:0006633
Ep_chr1_g01297	EC:1.13.11
Ep_chr1_g01298	GO:0009507
Ep_chr1_g01298	GO:0016702
Ep_chr1_g01298	GO:0005515
Ep_chr1_g01298	GO:0046872
Ep_chr1_g01298	GO:0034440
Ep_chr1_g01298	GO:0031408
Ep_chr1_g01298	GO:0006633
Ep_chr1_g01298	GO:0010597
Ep_chr1_g01298	EC:1.13.11
Ep_chr1_g01299	GO:0016702
Ep_chr1_g01299	GO:0005515
Ep_chr1_g01299	GO:0005737
Ep_chr1_g01299	GO:0046872
Ep_chr1_g01299	GO:0034440
Ep_chr1_g01299	GO:0031408
Ep_chr1_g01299	GO:0006633
Ep_chr1_g01299	EC:1.13.11
Ep_chr1_g01300	GO:0009507
Ep_chr1_g01300	GO:0016702
Ep_chr1_g01300	GO:0005515
Ep_chr1_g01300	GO:0046872
Ep_chr1_g01300	GO:0034440
Ep_chr1_g01300	GO:0031408
Ep_chr1_g01300	GO:0006633
Ep_chr1_g01300	GO:0010597
Ep_chr1_g01300	EC:1.13.11
Ep_chr1_g01300	GO:0009507
Ep_chr1_g01300	GO:0016702
Ep_chr1_g01300	GO:0005515
Ep_chr1_g01300	GO:0046872
Ep_chr1_g01300	GO:0034440
Ep_chr1_g01300	GO:0031408
Ep_chr1_g01300	GO:0006633
Ep_chr1_g01300	GO:0010597
Ep_chr1_g01300	EC:1.13.11
Ep_chr1_g01301	GO:0005794
Ep_chr1_g01301	GO:0016021
Ep_chr1_g01301	GO:0005515
Ep_chr1_g01301	GO:0016757
Ep_chr1_g01301	GO:0006004
Ep_chr1_g01301	EC:2.4
Ep_chr1_g01302	GO:0005975
Ep_chr1_g01302	GO:0009651
Ep_chr1_g01302	GO:0046872
Ep_chr1_g01302	GO:0019762
Ep_chr1_g01302	GO:0016021
Ep_chr1_g01302	GO:0008422
Ep_chr1_g01302	GO:0102483
Ep_chr1_g01302	EC:3.2.1.21
Ep_chr1_g01303	GO:0005975
Ep_chr1_g01303	GO:0102402
Ep_chr1_g01303	GO:0009651
Ep_chr1_g01303	GO:0102404
Ep_chr1_g01303	GO:0016020
Ep_chr1_g01303	GO:0019762
Ep_chr1_g01303	GO:0008422
Ep_chr1_g01303	GO:0050535
Ep_chr1_g01303	GO:0102483
Ep_chr1_g01303	EC:3.2.1.149
Ep_chr1_g01303	EC:3.2.1.21
Ep_chr1_g01304	GO:0005975
Ep_chr1_g01304	GO:0046872
Ep_chr1_g01304	GO:0016021
Ep_chr1_g01304	GO:0008422
Ep_chr1_g01304	EC:3.2.1.21
Ep_chr1_g01305	GO:0016052
Ep_chr1_g01305	GO:0016021
Ep_chr1_g01305	GO:0050392
Ep_chr1_g01305	GO:0102483
Ep_chr1_g01305	EC:3.2.1.21
Ep_chr1_g01305	EC:3.2.1.119
Ep_chr1_g01306	GO:0102726
Ep_chr1_g01306	GO:0009651
Ep_chr1_g01306	GO:0102799
Ep_chr1_g01306	GO:0008422
Ep_chr1_g01306	GO:0005794
Ep_chr1_g01306	GO:0005576
Ep_chr1_g01306	GO:0009505
Ep_chr1_g01306	GO:0005773
Ep_chr1_g01306	GO:0009536
Ep_chr1_g01306	GO:0051015
Ep_chr1_g01306	GO:0005975
Ep_chr1_g01306	GO:0009506
Ep_chr1_g01306	GO:0033329
Ep_chr1_g01306	GO:0030836
Ep_chr1_g01306	GO:0019762
Ep_chr1_g01306	GO:0016021
Ep_chr1_g01306	GO:0033302
Ep_chr1_g01306	GO:0019137
Ep_chr1_g01306	GO:0030864
Ep_chr1_g01306	GO:0102483
Ep_chr1_g01306	EC:3.2.1.147
Ep_chr1_g01306	EC:3.2.1.21
Ep_chr1_g01306	EC:3.2.1.182
Ep_chr1_g01307	GO:0016052
Ep_chr1_g01307	GO:0016021
Ep_chr1_g01307	GO:0050392
Ep_chr1_g01307	GO:0102483
Ep_chr1_g01307	EC:3.2.1.21
Ep_chr1_g01307	EC:3.2.1.119
Ep_chr1_g01308	GO:0009651
Ep_chr1_g01308	GO:0016052
Ep_chr1_g01308	GO:0019762
Ep_chr1_g01308	GO:0016021
Ep_chr1_g01308	GO:0050392
Ep_chr1_g01308	GO:0102483
Ep_chr1_g01308	EC:3.2.1.21
Ep_chr1_g01308	EC:3.2.1.119
Ep_chr1_g01309	GO:0005975
Ep_chr1_g01309	GO:0051552
Ep_chr1_g01309	GO:0009651
Ep_chr1_g01309	GO:0005737
Ep_chr1_g01309	GO:0043231
Ep_chr1_g01309	GO:0005618
Ep_chr1_g01309	GO:0016020
Ep_chr1_g01309	GO:0019762
Ep_chr1_g01309	GO:0008422
Ep_chr1_g01309	GO:0016137
Ep_chr1_g01309	EC:3.2.1.21
Ep_chr1_g01310	GO:0003676
Ep_chr1_g01310	GO:0004523
Ep_chr1_g01310	EC:3.1.30
Ep_chr1_g01310	EC:3.1.26.4
Ep_chr1_g01311	GO:0005975
Ep_chr1_g01311	GO:0051552
Ep_chr1_g01311	GO:0009651
Ep_chr1_g01311	GO:0005737
Ep_chr1_g01311	GO:0043231
Ep_chr1_g01311	GO:0005618
Ep_chr1_g01311	GO:0016020
Ep_chr1_g01311	GO:0019762
Ep_chr1_g01311	GO:0008422
Ep_chr1_g01311	GO:0016137
Ep_chr1_g01311	EC:3.2.1.21
Ep_chr1_g01312	GO:0005794
Ep_chr1_g01312	GO:0009506
Ep_chr1_g01312	GO:0009705
Ep_chr1_g01312	GO:0016021
Ep_chr1_g01312	GO:0043621
Ep_chr1_g01312	GO:0046786
Ep_chr1_g01313	GO:0005975
Ep_chr1_g01313	GO:0009651
Ep_chr1_g01313	GO:0046872
Ep_chr1_g01313	GO:0019762
Ep_chr1_g01313	GO:0016021
Ep_chr1_g01313	GO:0008422
Ep_chr1_g01313	EC:3.2.1.21
Ep_chr1_g01314	GO:0005975
Ep_chr1_g01314	GO:0009651
Ep_chr1_g01314	GO:0046872
Ep_chr1_g01314	GO:0019762
Ep_chr1_g01314	GO:0016021
Ep_chr1_g01314	GO:0008422
Ep_chr1_g01314	EC:3.2.1.21
Ep_chr1_g01315	GO:0005618
Ep_chr1_g01315	GO:0005840
Ep_chr1_g01315	GO:0005886
Ep_chr1_g01315	GO:0009507
Ep_chr1_g01315	GO:0016607
Ep_chr1_g01315	GO:0046540
Ep_chr1_g01315	GO:0071007
Ep_chr1_g01315	GO:0003746
Ep_chr1_g01315	GO:0003924
Ep_chr1_g01315	GO:0005515
Ep_chr1_g01315	GO:0005525
Ep_chr1_g01315	GO:0016298
Ep_chr1_g01315	GO:0030623
Ep_chr1_g01315	GO:0000398
Ep_chr1_g01315	GO:0006282
Ep_chr1_g01315	GO:0006629
Ep_chr1_g01315	GO:0009793
Ep_chr1_g01315	GO:0045694
Ep_chr1_g01315	GO:0048437
Ep_chr1_g01315	EC:3.6.1
Ep_chr1_g01315	EC:3.1.1
Ep_chr1_g01316	GO:0005524
Ep_chr1_g01316	GO:0005737
Ep_chr1_g01316	GO:0016020
Ep_chr1_g01316	GO:0004674
Ep_chr1_g01316	EC:2.7.1
Ep_chr1_g01317	GO:0005524
Ep_chr1_g01317	GO:0048544
Ep_chr1_g01317	GO:0016021
Ep_chr1_g01317	GO:0030246
Ep_chr1_g01317	GO:0106311
Ep_chr1_g01317	GO:0106310
Ep_chr1_g01317	EC:2.7.11.1
Ep_chr1_g01318	GO:0005634
Ep_chr1_g01318	GO:0000166
Ep_chr1_g01318	GO:0003677
Ep_chr1_g01318	GO:0003700
Ep_chr1_g01318	GO:0016740
Ep_chr1_g01318	GO:0043167
Ep_chr1_g01318	EC:2
Ep_chr1_g01318	GO:0005634
Ep_chr1_g01318	GO:0000166
Ep_chr1_g01318	GO:0003677
Ep_chr1_g01318	GO:0003700
Ep_chr1_g01318	GO:0016740
Ep_chr1_g01318	GO:0043167
Ep_chr1_g01318	EC:2
Ep_chr1_g01319	GO:0016706
Ep_chr1_g01319	GO:0046872
Ep_chr1_g01319	EC:1.14.11
Ep_chr1_g01320	GO:0005524
Ep_chr1_g01320	GO:0009506
Ep_chr1_g01320	GO:0003735
Ep_chr1_g01320	GO:0002181
Ep_chr1_g01320	GO:0016021
Ep_chr1_g01320	GO:0003729
Ep_chr1_g01320	GO:0004672
Ep_chr1_g01320	GO:0005783
Ep_chr1_g01320	GO:0022625
Ep_chr1_g01320	GO:0000027
Ep_chr1_g01320	GO:0005886
Ep_chr1_g01320	EC:2.7.1
Ep_chr1_g01321	GO:0005634
Ep_chr1_g01321	GO:0016021
Ep_chr1_g01321	GO:0004672
Ep_chr1_g01321	GO:0005524
Ep_chr1_g01321	GO:0008418
Ep_chr1_g01321	GO:0071949
Ep_chr1_g01321	GO:0050832
Ep_chr1_g01321	EC:2.7.1
Ep_chr1_g01321	EC:3.5.1
Ep_chr1_g01322	GO:0005515
Ep_chr1_g01322	GO:0016788
Ep_chr1_g01322	GO:0090305
Ep_chr1_g01322	EC:3.1
Ep_chr1_g01323	GO:0005634
Ep_chr1_g01323	GO:0008418
Ep_chr1_g01323	GO:0016740
Ep_chr1_g01323	GO:0006511
Ep_chr1_g01323	EC:3.5.1
Ep_chr1_g01323	EC:2
Ep_chr1_g01324	GO:0017053
Ep_chr1_g01325	GO:0010491
Ep_chr1_g01325	GO:0007031
Ep_chr1_g01325	GO:0047338
Ep_chr1_g01325	GO:0009555
Ep_chr1_g01325	GO:0006011
Ep_chr1_g01325	GO:0046686
Ep_chr1_g01325	GO:0006048
Ep_chr1_g01325	GO:0003983
Ep_chr1_g01325	GO:0005524
Ep_chr1_g01325	GO:0005777
Ep_chr1_g01325	GO:0047350
Ep_chr1_g01325	GO:0052573
Ep_chr1_g01325	GO:0003977
Ep_chr1_g01325	GO:0046398
Ep_chr1_g01325	GO:0016021
Ep_chr1_g01325	GO:0033356
Ep_chr1_g01325	GO:0005829
Ep_chr1_g01325	GO:0017103
Ep_chr1_g01325	GO:0090406
Ep_chr1_g01325	EC:2.7.7.23
Ep_chr1_g01325	EC:2.7.7.11
Ep_chr1_g01325	EC:2.7.7.44
Ep_chr1_g01325	EC:2.7.7.10
Ep_chr1_g01325	EC:2.7.7.64
Ep_chr1_g01325	EC:2.7.7.9
Ep_chr1_g01326	GO:0043565
Ep_chr1_g01326	GO:0000981
Ep_chr1_g01327	GO:0005634
Ep_chr1_g01327	GO:0005737
Ep_chr1_g01327	GO:0003676
Ep_chr1_g01327	GO:0008408
Ep_chr1_g01327	EC:3.1
Ep_chr1_g01328	GO:0003676
Ep_chr1_g01328	GO:0004722
Ep_chr1_g01328	EC:3.1.3.16
Ep_chr1_g01329	GO:0061630
Ep_chr1_g01329	GO:0046872
Ep_chr1_g01329	GO:0005783
Ep_chr1_g01329	GO:0006511
Ep_chr1_g01329	EC:2
Ep_chr1_g01330	GO:0005515
Ep_chr1_g01330	GO:0009561
Ep_chr1_g01330	GO:0055046
Ep_chr1_g01331	GO:0008360
Ep_chr1_g01331	GO:0003843
Ep_chr1_g01331	GO:0009506
Ep_chr1_g01331	GO:0006075
Ep_chr1_g01331	GO:0016021
Ep_chr1_g01331	GO:0071555
Ep_chr1_g01331	GO:0000148
Ep_chr1_g01331	GO:0009504
Ep_chr1_g01331	EC:2.4.1.34
Ep_chr1_g01332	GO:0016021
Ep_chr1_g01334	GO:0071021
Ep_chr1_g01334	GO:0000350
Ep_chr1_g01334	GO:0000380
Ep_chr1_g01334	GO:0046540
Ep_chr1_g01334	GO:0005682
Ep_chr1_g01334	GO:0071048
Ep_chr1_g01335	GO:0030942
Ep_chr1_g01335	GO:0006616
Ep_chr1_g01335	GO:0035639
Ep_chr1_g01335	GO:0003924
Ep_chr1_g01335	GO:0005829
Ep_chr1_g01335	GO:0008312
Ep_chr1_g01335	GO:0032555
Ep_chr1_g01335	GO:0005786
Ep_chr1_g01335	EC:3.6.1
Ep_chr1_g01336	GO:0005524
Ep_chr1_g01336	GO:0005975
Ep_chr1_g01336	GO:0009507
Ep_chr1_g01336	GO:0008270
Ep_chr1_g01336	GO:0004108
Ep_chr1_g01336	GO:0005759
Ep_chr1_g01336	GO:0016829
Ep_chr1_g01336	GO:0006101
Ep_chr1_g01336	GO:0016021
Ep_chr1_g01336	GO:0006099
Ep_chr1_g01336	GO:0046686
Ep_chr1_g01336	EC:2.3.3.1
Ep_chr1_g01336	EC:4
Ep_chr1_g01337	GO:0005634
Ep_chr1_g01337	GO:0016021
Ep_chr1_g01338	GO:0016021
Ep_chr1_g01338	GO:0016567
Ep_chr1_g01339	GO:0005737
Ep_chr1_g01339	GO:0061630
Ep_chr1_g01339	EC:2
Ep_chr1_g01340	GO:0005829
Ep_chr1_g01340	GO:0003743
Ep_chr1_g01340	GO:0005509
Ep_chr1_g01340	GO:0005524
Ep_chr1_g01340	GO:0106310
Ep_chr1_g01340	GO:0106311
Ep_chr1_g01340	EC:2.7.11.1
Ep_chr1_g01341	GO:0016020
Ep_chr1_g01342	GO:0009507
Ep_chr1_g01342	GO:0005509
Ep_chr1_g01342	GO:0005524
Ep_chr1_g01342	GO:0016740
Ep_chr1_g01342	GO:0016787
Ep_chr1_g01342	GO:0016887
Ep_chr1_g01342	GO:0016310
Ep_chr1_g01342	GO:0019538
Ep_chr1_g01342	GO:0051301
Ep_chr1_g01342	EC:2
Ep_chr1_g01342	EC:3
Ep_chr1_g01343	GO:0003841
Ep_chr1_g01343	GO:0016021
Ep_chr1_g01343	GO:0012505
Ep_chr1_g01343	GO:0016024
Ep_chr1_g01343	EC:2.3.1.51
Ep_chr1_g01344	GO:0012505
Ep_chr1_g01344	GO:0016021
Ep_chr1_g01344	GO:0003841
Ep_chr1_g01344	GO:0016024
Ep_chr1_g01344	EC:2.3.1.51
Ep_chr1_g01345	GO:0005789
Ep_chr1_g01345	GO:0016021
Ep_chr1_g01345	GO:0016740
Ep_chr1_g01345	GO:0018279
Ep_chr1_g01345	EC:2
Ep_chr1_g01346	GO:0016021
Ep_chr1_g01347	GO:0016021
Ep_chr1_g01347	GO:0043231
Ep_chr1_g01347	GO:0000166
Ep_chr1_g01347	GO:0003723
Ep_chr1_g01347	GO:0004812
Ep_chr1_g01347	GO:0005515
Ep_chr1_g01347	GO:0008270
Ep_chr1_g01347	GO:0016746
Ep_chr1_g01347	GO:0008654
Ep_chr1_g01347	GO:0009451
Ep_chr1_g01347	EC:2.3
Ep_chr1_g01347	EC:6.1.1
Ep_chr1_g01348	GO:0009507
Ep_chr1_g01348	GO:0080019
Ep_chr1_g01348	GO:0009635
Ep_chr1_g01348	GO:0010345
Ep_chr1_g01348	GO:0010584
Ep_chr1_g01348	GO:0035336
Ep_chr1_g01348	GO:1903175
Ep_chr1_g01348	EC:1.2.1
Ep_chr1_g01349	GO:0009507
Ep_chr1_g01349	GO:0080019
Ep_chr1_g01349	GO:0009635
Ep_chr1_g01349	GO:0010345
Ep_chr1_g01349	GO:0010584
Ep_chr1_g01349	GO:0035336
Ep_chr1_g01349	GO:1903175
Ep_chr1_g01349	EC:1.2.1
Ep_chr1_g01351	GO:0005488
Ep_chr1_g01351	GO:0044237
Ep_chr1_g01352	GO:0016324
Ep_chr1_g01352	GO:0031234
Ep_chr1_g01352	GO:0042803
Ep_chr1_g01352	GO:0051258
Ep_chr1_g01352	GO:0051302
Ep_chr1_g01352	GO:0090708
Ep_chr1_g01352	GO:2000067
Ep_chr1_g01353	GO:0015299
Ep_chr1_g01353	GO:0016021
Ep_chr1_g01353	GO:0012505
Ep_chr1_g01353	GO:0006885
Ep_chr1_g01353	EC:7
Ep_chr1_g01354	GO:0071805
Ep_chr1_g01354	GO:0015299
Ep_chr1_g01354	GO:0010183
Ep_chr1_g01354	GO:0016021
Ep_chr1_g01354	GO:0005783
Ep_chr1_g01354	GO:0006885
Ep_chr1_g01354	EC:7
Ep_chr1_g01355	GO:0016020
Ep_chr1_g01355	GO:0006810
Ep_chr1_g01356	GO:0016020
Ep_chr1_g01356	GO:0015031
Ep_chr1_g01356	GO:0016192
Ep_chr1_g01357	GO:0005975
Ep_chr1_g01357	GO:0006869
Ep_chr1_g01357	GO:0102148
Ep_chr1_g01357	GO:0035251
Ep_chr1_g01357	GO:0016021
Ep_chr1_g01357	GO:0008289
Ep_chr1_g01357	GO:0004563
Ep_chr1_g01357	GO:0005886
Ep_chr1_g01357	EC:3.2.1.52
Ep_chr1_g01357	EC:2.4.1
Ep_chr1_g01358	GO:0016020
Ep_chr1_g01358	GO:0004553
Ep_chr1_g01358	GO:0008289
Ep_chr1_g01358	GO:0006869
Ep_chr1_g01358	GO:0044238
Ep_chr1_g01358	GO:0071704
Ep_chr1_g01358	EC:3.2.1
Ep_chr1_g01359	GO:0016021
Ep_chr1_g01359	GO:0008168
Ep_chr1_g01359	GO:0016874
Ep_chr1_g01359	GO:0032259
Ep_chr1_g01359	EC:6
Ep_chr1_g01359	EC:2.1.1
Ep_chr1_g01360	GO:0005634
Ep_chr1_g01360	GO:0003677
Ep_chr1_g01360	GO:0003700
Ep_chr1_g01360	GO:1901959
Ep_chr1_g01360	GO:0016491
Ep_chr1_g01360	GO:0019432
Ep_chr1_g01360	GO:0006110
Ep_chr1_g01360	GO:0019900
Ep_chr1_g01360	GO:0009744
Ep_chr1_g01360	EC:1
Ep_chr1_g01361	GO:0005515
Ep_chr1_g01361	GO:0005515
Ep_chr1_g01362	GO:0005634
Ep_chr1_g01362	GO:0003677
Ep_chr1_g01362	GO:0008270
Ep_chr1_g01362	GO:0003700
Ep_chr1_g01362	GO:0016021
Ep_chr1_g01363	GO:0045490
Ep_chr1_g01363	GO:0045330
Ep_chr1_g01363	GO:0005618
Ep_chr1_g01363	GO:0016021
Ep_chr1_g01363	GO:0005576
Ep_chr1_g01363	GO:0046910
Ep_chr1_g01363	GO:0042545
Ep_chr1_g01363	EC:3.1.1.11
Ep_chr1_g01364	GO:0019901
Ep_chr1_g01364	GO:0045490
Ep_chr1_g01364	GO:0008270
Ep_chr1_g01364	GO:0005618
Ep_chr1_g01364	GO:0045330
Ep_chr1_g01364	GO:0016021
Ep_chr1_g01364	GO:0005576
Ep_chr1_g01364	GO:0042545
Ep_chr1_g01364	GO:0046910
Ep_chr1_g01364	GO:0046856
Ep_chr1_g01364	GO:0000079
Ep_chr1_g01364	EC:3.1.1.11
Ep_chr1_g01364	EC:2.7.11.22
Ep_chr1_g01364	GO:0045490
Ep_chr1_g01364	GO:0045330
Ep_chr1_g01364	GO:0005618
Ep_chr1_g01364	GO:0016021
Ep_chr1_g01364	GO:0005576
Ep_chr1_g01364	GO:0005488
Ep_chr1_g01364	GO:0046910
Ep_chr1_g01364	GO:0042545
Ep_chr1_g01364	EC:3.1.1.11
Ep_chr1_g01365	GO:0010053
Ep_chr1_g01365	GO:0043086
Ep_chr1_g01365	GO:0032440
Ep_chr1_g01365	GO:0004439
Ep_chr1_g01365	GO:0034485
Ep_chr1_g01365	GO:0004518
Ep_chr1_g01365	GO:0016020
Ep_chr1_g01365	GO:0005488
Ep_chr1_g01365	GO:0046855
Ep_chr1_g01365	GO:0004445
Ep_chr1_g01365	GO:0046856
Ep_chr1_g01365	EC:1.3.1.74
Ep_chr1_g01365	EC:3.1.3.36
Ep_chr1_g01365	EC:3.1.3.56
Ep_chr1_g01366	GO:0006998
Ep_chr1_g01366	GO:0090435
Ep_chr1_g01366	GO:0005639
Ep_chr1_g01366	GO:0070197
Ep_chr1_g01366	GO:0043495
Ep_chr1_g01366	GO:0051260
Ep_chr1_g01366	GO:0005819
Ep_chr1_g01366	GO:0051291
Ep_chr1_g01366	GO:0005783
Ep_chr1_g01366	GO:0043621
Ep_chr1_g01366	GO:0009524
Ep_chr1_g01367	GO:0016021
Ep_chr1_g01367	GO:0016740
Ep_chr1_g01367	GO:0006508
Ep_chr1_g01367	EC:2
Ep_chr1_g01368	GO:0005515
Ep_chr1_g01368	GO:0071014
Ep_chr1_g01368	GO:0016021
Ep_chr1_g01368	GO:0071007
Ep_chr1_g01368	GO:0000974
Ep_chr1_g01368	GO:0006468
Ep_chr1_g01368	GO:0000245
Ep_chr1_g01369	GO:0110165
Ep_chr1_g01369	GO:0004553
Ep_chr1_g01369	GO:0005975
Ep_chr1_g01369	GO:0044248
Ep_chr1_g01369	GO:1901575
Ep_chr1_g01369	EC:3.2.1
Ep_chr1_g01370	GO:0051301
Ep_chr1_g01370	GO:0016021
Ep_chr1_g01370	GO:0005794
Ep_chr1_g01370	GO:0005783
Ep_chr1_g01370	GO:0016157
Ep_chr1_g01370	GO:0005886
Ep_chr1_g01370	GO:0005985
Ep_chr1_g01370	EC:2.4.1.13
Ep_chr1_g01370	GO:0051301
Ep_chr1_g01370	GO:0016021
Ep_chr1_g01370	GO:0005794
Ep_chr1_g01370	GO:0005783
Ep_chr1_g01370	GO:0016157
Ep_chr1_g01370	GO:0005886
Ep_chr1_g01370	GO:0005985
Ep_chr1_g01370	EC:2.4.1.13
Ep_chr1_g01371	GO:0043231
Ep_chr1_g01373	GO:0000326
Ep_chr1_g01373	GO:0005802
Ep_chr1_g01373	GO:0003676
Ep_chr1_g01373	GO:0005515
Ep_chr1_g01373	GO:0008194
Ep_chr1_g01373	GO:0006886
Ep_chr1_g01373	EC:2.4
Ep_chr1_g01374	GO:0005794
Ep_chr1_g01374	GO:0004674
Ep_chr1_g01374	GO:0005524
Ep_chr1_g01374	GO:0008168
Ep_chr1_g01374	GO:0032259
Ep_chr1_g01374	EC:2.7.1
Ep_chr1_g01374	EC:2.1.1
Ep_chr1_g01375	GO:0016021
Ep_chr1_g01375	GO:0031047
Ep_chr1_g01376	GO:0043086
Ep_chr1_g01376	GO:0110165
Ep_chr1_g01376	GO:0042545
Ep_chr1_g01376	GO:0030599
Ep_chr1_g01376	EC:3.1.1.11
Ep_chr1_g01377	GO:0005524
Ep_chr1_g01377	GO:0016021
Ep_chr1_g01377	GO:0015419
Ep_chr1_g01377	GO:0009536
Ep_chr1_g01377	GO:0016787
Ep_chr1_g01377	EC:3
Ep_chr1_g01377	EC:7.3.2.3
Ep_chr1_g01378	GO:0004402
Ep_chr1_g01378	GO:0016020
Ep_chr1_g01378	GO:0032777
Ep_chr1_g01378	GO:0006357
Ep_chr1_g01378	EC:2.3.1.48
Ep_chr1_g01379	GO:0015995
Ep_chr1_g01379	GO:0006782
Ep_chr1_g01379	GO:0000159
Ep_chr1_g01379	GO:0043666
Ep_chr1_g01379	GO:0004420
Ep_chr1_g01379	GO:0046933
Ep_chr1_g01379	GO:0005789
Ep_chr1_g01379	GO:0004655
Ep_chr1_g01379	GO:0005524
Ep_chr1_g01379	GO:0003700
Ep_chr1_g01379	GO:0019888
Ep_chr1_g01379	GO:0007165
Ep_chr1_g01379	GO:0046961
Ep_chr1_g01379	GO:0051082
Ep_chr1_g01379	GO:0046686
Ep_chr1_g01379	GO:0043531
Ep_chr1_g01379	GO:0008299
Ep_chr1_g01379	GO:0042026
Ep_chr1_g01379	GO:0045261
Ep_chr1_g01379	GO:0005634
Ep_chr1_g01379	GO:0003677
Ep_chr1_g01379	GO:0005832
Ep_chr1_g01379	GO:0046872
Ep_chr1_g01379	GO:0016021
Ep_chr1_g01379	GO:0015936
Ep_chr1_g01379	EC:7.1.3.1
Ep_chr1_g01379	EC:7.1.2.2
Ep_chr1_g01379	EC:1.1.1.34
Ep_chr1_g01379	EC:4.2.1.24
Ep_chr1_g01379	EC:6
Ep_chr1_g01379	EC:3.1.3
Ep_chr1_g01380	GO:0005987
Ep_chr1_g01380	GO:0033926
Ep_chr1_g01380	GO:0009507
Ep_chr1_g01380	GO:0004575
Ep_chr1_g01380	GO:0005982
Ep_chr1_g01380	GO:0048825
Ep_chr1_g01380	EC:3.2.1.97
Ep_chr1_g01380	EC:3.2.1.20
Ep_chr1_g01380	EC:3.2.1.26
Ep_chr1_g01380	EC:3.2.1.48
Ep_chr1_g01381	GO:0005634
Ep_chr1_g01381	GO:0005524
Ep_chr1_g01381	GO:0005515
Ep_chr1_g01381	GO:0009638
Ep_chr1_g01381	GO:0005737
Ep_chr1_g01381	GO:0009630
Ep_chr1_g01381	GO:0106311
Ep_chr1_g01381	GO:0005886
Ep_chr1_g01381	GO:0106310
Ep_chr1_g01381	EC:2.7.11.1
Ep_chr1_g01382	GO:0005829
Ep_chr1_g01382	GO:0009507
Ep_chr1_g01382	GO:0019904
Ep_chr1_g01382	GO:0046872
Ep_chr1_g01382	GO:0006825
Ep_chr1_g01382	GO:0006878
Ep_chr1_g01383	GO:0016788
Ep_chr1_g01383	GO:0044237
Ep_chr1_g01383	EC:3.1
Ep_chr1_g01383	GO:0016020
Ep_chr1_g01383	GO:0016788
Ep_chr1_g01383	GO:0044237
Ep_chr1_g01383	EC:3.1
Ep_chr1_g01384	GO:0016788
Ep_chr1_g01384	GO:0008270
Ep_chr1_g01384	GO:0022857
Ep_chr1_g01384	GO:0080156
Ep_chr1_g01384	GO:1900871
Ep_chr1_g01384	GO:0006397
Ep_chr1_g01384	GO:0009536
Ep_chr1_g01384	GO:0009409
Ep_chr1_g01384	GO:0005515
Ep_chr1_g01384	GO:0005739
Ep_chr1_g01384	GO:0016021
Ep_chr1_g01384	GO:0003729
Ep_chr1_g01384	GO:0016554
Ep_chr1_g01384	EC:3.1
Ep_chr1_g01384	EC:7
Ep_chr1_g01385	GO:0000987
Ep_chr1_g01385	GO:0046983
Ep_chr1_g01385	GO:0006357
Ep_chr1_g01386	GO:0003723
Ep_chr1_g01386	GO:0006817
Ep_chr1_g01386	GO:0022857
Ep_chr1_g01386	GO:0005506
Ep_chr1_g01386	GO:0016021
Ep_chr1_g01386	GO:0051536
Ep_chr1_g01386	GO:0016226
Ep_chr1_g01386	EC:7
Ep_chr1_g01387	GO:0016020
Ep_chr1_g01387	GO:0003676
Ep_chr1_g01388	GO:0009570
Ep_chr1_g01388	GO:0005524
Ep_chr1_g01388	GO:0008270
Ep_chr1_g01388	GO:0042626
Ep_chr1_g01388	GO:0016021
Ep_chr1_g01388	GO:0070006
Ep_chr1_g01388	EC:3.4.11
Ep_chr1_g01388	EC:7
Ep_chr1_g01389	GO:0009941
Ep_chr1_g01389	GO:0016021
Ep_chr1_g01389	GO:0015297
Ep_chr1_g01389	GO:0016491
Ep_chr1_g01389	EC:1
Ep_chr1_g01389	EC:7
Ep_chr1_g01390	GO:0009941
Ep_chr1_g01390	GO:0016021
Ep_chr1_g01390	GO:0003676
Ep_chr1_g01390	GO:0015297
Ep_chr1_g01390	GO:0016491
Ep_chr1_g01390	EC:1
Ep_chr1_g01390	EC:7
Ep_chr1_g01391	GO:0009941
Ep_chr1_g01391	GO:0016021
Ep_chr1_g01391	GO:0070993
Ep_chr1_g01391	GO:0003723
Ep_chr1_g01391	GO:0002183
Ep_chr1_g01392	GO:0009535
Ep_chr1_g01392	GO:0009570
Ep_chr1_g01392	GO:0016021
Ep_chr1_g01392	GO:0004377
Ep_chr1_g01392	EC:2.4.1.131
Ep_chr1_g01393	GO:0005524
Ep_chr1_g01393	GO:0019287
Ep_chr1_g01393	GO:0016021
Ep_chr1_g01393	GO:0005829
Ep_chr1_g01393	GO:0004163
Ep_chr1_g01393	GO:0005794
Ep_chr1_g01393	GO:0016311
Ep_chr1_g01393	GO:0016413
Ep_chr1_g01393	EC:4.1.1.33
Ep_chr1_g01393	EC:2.3.1
Ep_chr1_g01394	GO:0005524
Ep_chr1_g01394	GO:0005777
Ep_chr1_g01394	GO:0009507
Ep_chr1_g01394	GO:0019287
Ep_chr1_g01394	GO:0016021
Ep_chr1_g01394	GO:0005829
Ep_chr1_g01394	GO:0004163
Ep_chr1_g01394	GO:0016135
Ep_chr1_g01394	GO:0016301
Ep_chr1_g01394	GO:0016126
Ep_chr1_g01394	GO:0016104
Ep_chr1_g01394	EC:2.7
Ep_chr1_g01394	EC:4.1.1.33
Ep_chr1_g01395	GO:0005829
Ep_chr1_g01395	GO:0000287
Ep_chr1_g01395	GO:0008897
Ep_chr1_g01395	GO:0019878
Ep_chr1_g01395	EC:2.7.8.7
Ep_chr1_g01396	GO:0110165
Ep_chr1_g01397	GO:0005747
Ep_chr1_g01397	GO:0005758
Ep_chr1_g01397	GO:0016607
Ep_chr1_g01397	GO:0003723
Ep_chr1_g01397	GO:0016491
Ep_chr1_g01397	GO:0000398
Ep_chr1_g01397	GO:0009853
Ep_chr1_g01397	GO:0032981
Ep_chr1_g01397	EC:1
Ep_chr1_g01399	GO:0004722
Ep_chr1_g01399	GO:0016021
Ep_chr1_g01399	GO:0016310
Ep_chr1_g01399	GO:0008138
Ep_chr1_g01399	EC:3.1.3.16
Ep_chr1_g01400	GO:0009507
Ep_chr1_g01400	GO:0046872
Ep_chr1_g01400	GO:0009055
Ep_chr1_g01400	GO:0016021
Ep_chr1_g01400	GO:0051537
Ep_chr1_g01400	EC:1
Ep_chr1_g01403	GO:0004518
Ep_chr1_g01403	GO:0005488
Ep_chr1_g01403	GO:0016070
Ep_chr1_g01403	EC:3.1
Ep_chr1_g01404	GO:0071163
Ep_chr1_g01404	GO:0003677
Ep_chr1_g01404	GO:0043231
Ep_chr1_g01404	GO:0030174
Ep_chr1_g01404	GO:0019899
Ep_chr1_g01404	GO:0071163
Ep_chr1_g01404	GO:0003677
Ep_chr1_g01404	GO:0043231
Ep_chr1_g01404	GO:0030174
Ep_chr1_g01404	GO:0019899
Ep_chr1_g01405	GO:0000418
Ep_chr1_g01405	GO:0005654
Ep_chr1_g01405	GO:0005666
Ep_chr1_g01405	GO:0016020
Ep_chr1_g01405	GO:0003677
Ep_chr1_g01405	GO:0003899
Ep_chr1_g01405	GO:0005515
Ep_chr1_g01405	GO:0006351
Ep_chr1_g01405	GO:0010495
Ep_chr1_g01405	GO:0030422
Ep_chr1_g01405	EC:2.7.7.6
Ep_chr1_g01407	GO:0004190
Ep_chr1_g01407	GO:0006260
Ep_chr1_g01407	GO:0015074
Ep_chr1_g01407	GO:0006298
Ep_chr1_g01407	GO:0005840
Ep_chr1_g01407	GO:0043137
Ep_chr1_g01407	GO:0006659
Ep_chr1_g01407	GO:0005789
Ep_chr1_g01407	GO:0005634
Ep_chr1_g01407	GO:0004523
Ep_chr1_g01407	GO:0003964
Ep_chr1_g01407	GO:0003723
Ep_chr1_g01407	GO:0046872
Ep_chr1_g01407	GO:0016021
Ep_chr1_g01407	GO:0032299
Ep_chr1_g01407	GO:0106245
Ep_chr1_g01407	EC:3.1.30
Ep_chr1_g01407	EC:3.4.23
Ep_chr1_g01407	EC:2.7.7.49
Ep_chr1_g01407	EC:2.7.8.29
Ep_chr1_g01407	EC:3.1.26.4
Ep_chr1_g01408	GO:0005874
Ep_chr1_g01408	GO:0009507
Ep_chr1_g01408	GO:0009579
Ep_chr1_g01408	GO:0016021
Ep_chr1_g01408	GO:0031201
Ep_chr1_g01408	GO:0031901
Ep_chr1_g01408	GO:0033263
Ep_chr1_g01408	GO:0003676
Ep_chr1_g01408	GO:0004523
Ep_chr1_g01408	GO:0005524
Ep_chr1_g01408	GO:0008017
Ep_chr1_g01408	GO:1990939
Ep_chr1_g01408	GO:0006623
Ep_chr1_g01408	GO:0007018
Ep_chr1_g01408	GO:0007033
Ep_chr1_g01408	GO:0016192
Ep_chr1_g01408	EC:3.1.30
Ep_chr1_g01408	EC:3.6.1
Ep_chr1_g01408	EC:3.1.26.4
Ep_chr1_g01410	GO:0005829
Ep_chr1_g01410	GO:0016021
Ep_chr1_g01410	GO:0048046
Ep_chr1_g01410	GO:0016301
Ep_chr1_g01410	GO:0016773
Ep_chr1_g01410	GO:0030145
Ep_chr1_g01410	GO:0006629
Ep_chr1_g01410	GO:0016192
Ep_chr1_g01410	EC:2.7.1
Ep_chr1_g01411	GO:0016021
Ep_chr1_g01411	GO:0003676
Ep_chr1_g01411	GO:0016301
Ep_chr1_g01411	GO:0015074
Ep_chr1_g01411	EC:2.7
Ep_chr1_g01412	GO:0005576
Ep_chr1_g01413	GO:0005747
Ep_chr1_g01413	GO:0032780
Ep_chr1_g01413	GO:0016491
Ep_chr1_g01413	GO:0042030
Ep_chr1_g01413	GO:0046872
Ep_chr1_g01413	GO:0016021
Ep_chr1_g01413	GO:0005576
Ep_chr1_g01413	EC:3.6.1
Ep_chr1_g01413	EC:1
Ep_chr1_g01414	GO:0005634
Ep_chr1_g01414	GO:0048046
Ep_chr1_g01414	GO:0003677
Ep_chr1_g01414	GO:0003700
Ep_chr1_g01414	GO:0030145
Ep_chr1_g01414	GO:0009737
Ep_chr1_g01414	GO:0009739
Ep_chr1_g01414	GO:0009751
Ep_chr1_g01414	GO:0090359
Ep_chr1_g01414	GO:1902074
Ep_chr1_g01415	GO:0005739
Ep_chr1_g01415	GO:0042030
Ep_chr1_g01415	GO:0032780
Ep_chr1_g01415	EC:3.6.1
Ep_chr1_g01417	GO:0009506
Ep_chr1_g01417	GO:0009705
Ep_chr1_g01417	GO:0008970
Ep_chr1_g01417	GO:0046872
Ep_chr1_g01417	GO:0006629
Ep_chr1_g01417	GO:0009590
Ep_chr1_g01417	GO:0009660
Ep_chr1_g01417	GO:0009959
Ep_chr1_g01417	EC:3.1.1.32
Ep_chr1_g01417	EC:3.1.1.1
Ep_chr1_g01418	GO:0031969
Ep_chr1_g01418	GO:0016021
Ep_chr1_g01418	GO:0015171
Ep_chr1_g01418	GO:0005886
Ep_chr1_g01418	GO:0009624
Ep_chr1_g01418	EC:7
Ep_chr1_g01419	GO:0043231
Ep_chr1_g01419	GO:0003723
Ep_chr1_g01419	GO:0005515
Ep_chr1_g01419	GO:0008270
Ep_chr1_g01419	GO:0009451
Ep_chr1_g01419	GO:0043231
Ep_chr1_g01419	GO:0003723
Ep_chr1_g01419	GO:0005515
Ep_chr1_g01419	GO:0008270
Ep_chr1_g01419	GO:0009451
Ep_chr1_g01420	GO:0009507
Ep_chr1_g01420	GO:0000293
Ep_chr1_g01420	GO:0016020
Ep_chr1_g01420	GO:0005488
Ep_chr1_g01420	GO:0009767
Ep_chr1_g01420	EC:1.16
Ep_chr1_g01421	GO:0003723
Ep_chr1_g01421	GO:0005515
Ep_chr1_g01421	GO:0003735
Ep_chr1_g01421	GO:0007275
Ep_chr1_g01421	GO:0016020
Ep_chr1_g01421	GO:0005840
Ep_chr1_g01421	GO:0006412
Ep_chr1_g01423	GO:0003735
Ep_chr1_g01423	GO:0016491
Ep_chr1_g01423	GO:0022627
Ep_chr1_g01423	GO:0015074
Ep_chr1_g01423	GO:0016021
Ep_chr1_g01423	GO:0003729
Ep_chr1_g01423	GO:0005730
Ep_chr1_g01423	GO:0005886
Ep_chr1_g01423	GO:0006412
Ep_chr1_g01423	EC:1
Ep_chr1_g01424	GO:0045892
Ep_chr1_g01425	GO:0016740
Ep_chr1_g01425	GO:0090304
Ep_chr1_g01425	EC:2
Ep_chr1_g01426	GO:0003676
Ep_chr1_g01426	GO:0004523
Ep_chr1_g01426	GO:0016791
Ep_chr1_g01426	GO:0006470
Ep_chr1_g01426	EC:3.1.30
Ep_chr1_g01426	EC:3.1.26.4
Ep_chr1_g01427	GO:0000145
Ep_chr1_g01427	GO:0005886
Ep_chr1_g01427	GO:0016021
Ep_chr1_g01427	GO:0003743
Ep_chr1_g01427	GO:0006887
Ep_chr1_g01427	GO:0015031
Ep_chr1_g01429	GO:0000145
Ep_chr1_g01429	GO:0005618
Ep_chr1_g01429	GO:0005634
Ep_chr1_g01429	GO:0005829
Ep_chr1_g01429	GO:0005856
Ep_chr1_g01429	GO:0005886
Ep_chr1_g01429	GO:0009504
Ep_chr1_g01429	GO:0009506
Ep_chr1_g01429	GO:0009524
Ep_chr1_g01429	GO:0016021
Ep_chr1_g01429	GO:0031410
Ep_chr1_g01429	GO:0070062
Ep_chr1_g01429	GO:0090404
Ep_chr1_g01429	GO:0003676
Ep_chr1_g01429	GO:0004523
Ep_chr1_g01429	GO:0005515
Ep_chr1_g01429	GO:0005546
Ep_chr1_g01429	GO:0016491
Ep_chr1_g01429	GO:0000919
Ep_chr1_g01429	GO:0006887
Ep_chr1_g01429	GO:0010102
Ep_chr1_g01429	GO:0015031
Ep_chr1_g01429	GO:0042814
Ep_chr1_g01429	GO:0048354
Ep_chr1_g01429	GO:0048759
Ep_chr1_g01429	GO:0060178
Ep_chr1_g01429	GO:0090059
Ep_chr1_g01429	GO:1901703
Ep_chr1_g01429	GO:2000652
Ep_chr1_g01429	EC:3.1.30
Ep_chr1_g01429	EC:1
Ep_chr1_g01429	EC:3.1.26.4
Ep_chr1_g01431	GO:0009507
Ep_chr1_g01431	GO:0004081
Ep_chr1_g01431	GO:0003735
Ep_chr1_g01431	GO:0046872
Ep_chr1_g01431	GO:0019693
Ep_chr1_g01431	GO:0008893
Ep_chr1_g01431	GO:0034432
Ep_chr1_g01431	GO:0005840
Ep_chr1_g01431	GO:0006412
Ep_chr1_g01431	GO:0006753
Ep_chr1_g01431	EC:3.6.1.9
Ep_chr1_g01431	EC:3.1.7.2
Ep_chr1_g01431	EC:3.6.1.17
Ep_chr1_g01432	GO:0005768
Ep_chr1_g01432	GO:0016021
Ep_chr1_g01432	GO:0004672
Ep_chr1_g01432	GO:0005524
Ep_chr1_g01432	GO:0016491
Ep_chr1_g01432	GO:0016757
Ep_chr1_g01432	GO:0007034
Ep_chr1_g01432	GO:0044281
Ep_chr1_g01432	EC:2.7.1
Ep_chr1_g01432	EC:1
Ep_chr1_g01432	EC:2.4
Ep_chr1_g01433	GO:0005777
Ep_chr1_g01433	GO:0004174
Ep_chr1_g01433	GO:0004846
Ep_chr1_g01433	GO:0016757
Ep_chr1_g01433	GO:0050660
Ep_chr1_g01433	GO:0006144
Ep_chr1_g01433	GO:0007031
Ep_chr1_g01433	GO:0009877
Ep_chr1_g01433	GO:0019628
Ep_chr1_g01433	EC:2.4
Ep_chr1_g01433	EC:1.7.3.3
Ep_chr1_g01433	EC:1.5.5.1
Ep_chr1_g01434	GO:0005515
Ep_chr1_g01434	GO:0006900
Ep_chr1_g01434	GO:0007165
Ep_chr1_g01434	GO:0015031
Ep_chr1_g01434	GO:0016021
Ep_chr1_g01434	GO:0032585
Ep_chr1_g01434	GO:0043531
Ep_chr1_g01434	GO:0006952
Ep_chr1_g01434	GO:0032511
Ep_chr1_g01436	GO:0005730
Ep_chr1_g01436	GO:0016020
Ep_chr1_g01436	GO:0008202
Ep_chr1_g01437	GO:0031053
Ep_chr1_g01437	GO:0009793
Ep_chr1_g01437	GO:0033120
Ep_chr1_g01437	GO:0010051
Ep_chr1_g01437	GO:0005681
Ep_chr1_g01437	GO:0048767
Ep_chr1_g01437	GO:0004672
Ep_chr1_g01437	GO:0009536
Ep_chr1_g01437	GO:0000398
Ep_chr1_g01437	GO:0020037
Ep_chr1_g01437	GO:0042744
Ep_chr1_g01437	GO:0005525
Ep_chr1_g01437	GO:0004601
Ep_chr1_g01437	GO:0005524
Ep_chr1_g01437	GO:0006979
Ep_chr1_g01437	GO:0003723
Ep_chr1_g01437	GO:0003724
Ep_chr1_g01437	GO:0046872
Ep_chr1_g01437	GO:0045087
Ep_chr1_g01437	GO:0016021
Ep_chr1_g01437	GO:0050832
Ep_chr1_g01437	GO:0016246
Ep_chr1_g01437	GO:0031334
Ep_chr1_g01437	GO:0016787
Ep_chr1_g01437	EC:2.7.1
Ep_chr1_g01437	EC:3.6.4.13
Ep_chr1_g01437	EC:1.11.1
Ep_chr1_g01438	GO:0009651
Ep_chr1_g01438	GO:0051082
Ep_chr1_g01438	GO:0006457
Ep_chr1_g01438	GO:0009911
Ep_chr1_g01438	GO:0005886
Ep_chr1_g01438	GO:0005634
Ep_chr1_g01438	GO:0005524
Ep_chr1_g01438	GO:0009408
Ep_chr1_g01438	GO:0046872
Ep_chr1_g01438	GO:0043462
Ep_chr1_g01438	GO:0016021
Ep_chr1_g01438	GO:0005829
Ep_chr1_g01438	GO:0030544
Ep_chr1_g01439	GO:0071586
Ep_chr1_g01439	GO:0016021
Ep_chr1_g01439	GO:0004222
Ep_chr1_g01439	EC:3.4.24
Ep_chr1_g01440	GO:0016021
Ep_chr1_g01440	GO:0016740
Ep_chr1_g01440	EC:2
Ep_chr1_g01442	GO:0097573
Ep_chr1_g01442	GO:0043167
Ep_chr1_g01442	GO:0006468
Ep_chr1_g01442	GO:0016301
Ep_chr1_g01442	EC:1.8
Ep_chr1_g01442	EC:2.7
Ep_chr1_g01443	GO:0009705
Ep_chr1_g01443	GO:0090333
Ep_chr1_g01443	GO:0006817
Ep_chr1_g01443	GO:0016021
Ep_chr1_g01443	GO:0022821
Ep_chr1_g01443	GO:0005886
Ep_chr1_g01443	EC:7
Ep_chr1_g01444	GO:0009705
Ep_chr1_g01444	GO:0090333
Ep_chr1_g01444	GO:0006817
Ep_chr1_g01444	GO:0016021
Ep_chr1_g01444	GO:0022821
Ep_chr1_g01444	GO:0005886
Ep_chr1_g01444	EC:7
Ep_chr1_g01445	GO:0005524
Ep_chr1_g01445	GO:0003677
Ep_chr1_g01445	GO:0046872
Ep_chr1_g01445	GO:0009330
Ep_chr1_g01445	GO:0016592
Ep_chr1_g01445	GO:0005739
Ep_chr1_g01445	GO:0016021
Ep_chr1_g01445	GO:0005694
Ep_chr1_g01445	GO:0006265
Ep_chr1_g01445	GO:0003918
Ep_chr1_g01445	GO:0042644
Ep_chr1_g01445	EC:5.6.2.2
Ep_chr1_g01445	GO:0005524
Ep_chr1_g01445	GO:0003677
Ep_chr1_g01445	GO:0046872
Ep_chr1_g01445	GO:0009330
Ep_chr1_g01445	GO:0016592
Ep_chr1_g01445	GO:0005739
Ep_chr1_g01445	GO:0016021
Ep_chr1_g01445	GO:0005694
Ep_chr1_g01445	GO:0006265
Ep_chr1_g01445	GO:0003918
Ep_chr1_g01445	GO:0042644
Ep_chr1_g01445	EC:5.6.2.2
Ep_chr1_g01447	GO:0008168
Ep_chr1_g01447	GO:0032259
Ep_chr1_g01447	EC:2.1.1
Ep_chr1_g01447	GO:0008168
Ep_chr1_g01447	GO:0032259
Ep_chr1_g01447	EC:2.1.1
Ep_chr1_g01449	GO:0005524
Ep_chr1_g01449	GO:0009507
Ep_chr1_g01449	GO:0003723
Ep_chr1_g01449	GO:0003724
Ep_chr1_g01449	GO:0016021
Ep_chr1_g01449	GO:0016787
Ep_chr1_g01449	EC:3.6.4.13
Ep_chr1_g01450	GO:0004090
Ep_chr1_g01450	GO:0004672
Ep_chr1_g01450	GO:0009535
Ep_chr1_g01450	GO:0003677
Ep_chr1_g01450	GO:0005524
Ep_chr1_g01450	GO:0005637
Ep_chr1_g01450	GO:0005515
Ep_chr1_g01450	GO:0004316
Ep_chr1_g01450	GO:0016021
Ep_chr1_g01450	GO:0010304
Ep_chr1_g01450	GO:0034256
Ep_chr1_g01450	GO:0102132
Ep_chr1_g01450	GO:0102131
Ep_chr1_g01450	GO:0015996
Ep_chr1_g01450	EC:2.7.1
Ep_chr1_g01450	EC:2.3.1.85
Ep_chr1_g01450	EC:1.1.1.100
Ep_chr1_g01450	EC:1.1.1.184
Ep_chr1_g01450	EC:1.1.1.294
Ep_chr1_g01451	GO:0005524
Ep_chr1_g01451	GO:0004713
Ep_chr1_g01451	GO:0009506
Ep_chr1_g01451	GO:0005515
Ep_chr1_g01451	GO:0016491
Ep_chr1_g01451	GO:0046777
Ep_chr1_g01451	GO:0004674
Ep_chr1_g01451	GO:0005886
Ep_chr1_g01451	EC:2.7.10
Ep_chr1_g01451	EC:1
Ep_chr1_g01452	GO:0005515
Ep_chr1_g01452	GO:0004714
Ep_chr1_g01452	GO:0016491
Ep_chr1_g01452	GO:0016020
Ep_chr1_g01452	GO:0043167
Ep_chr1_g01452	EC:2.7.10.1
Ep_chr1_g01452	EC:1
Ep_chr1_g01453	GO:0015379
Ep_chr1_g01453	GO:0055064
Ep_chr1_g01453	GO:0055075
Ep_chr1_g01453	GO:1902476
Ep_chr1_g01453	GO:0005886
Ep_chr1_g01453	GO:0006884
Ep_chr1_g01453	GO:0000287
Ep_chr1_g01453	GO:0003676
Ep_chr1_g01453	GO:1990573
Ep_chr1_g01453	GO:0005524
Ep_chr1_g01453	GO:0140326
Ep_chr1_g01453	GO:0045332
Ep_chr1_g01453	GO:0016021
Ep_chr1_g01453	GO:0016787
Ep_chr1_g01453	EC:7.6.2.1
Ep_chr1_g01453	EC:3
Ep_chr1_g01454	GO:0005774
Ep_chr1_g01454	GO:0005783
Ep_chr1_g01454	GO:0016021
Ep_chr1_g01454	GO:0016844
Ep_chr1_g01454	GO:0009058
Ep_chr1_g01454	EC:4.3.3.2
Ep_chr1_g01455	GO:0005886
Ep_chr1_g01455	GO:0016740
Ep_chr1_g01455	GO:0009615
Ep_chr1_g01455	GO:0046741
Ep_chr1_g01455	EC:2
Ep_chr1_g01456	GO:0009251
Ep_chr1_g01456	GO:0008270
Ep_chr1_g01456	GO:0003723
Ep_chr1_g01456	GO:0004338
Ep_chr1_g01456	GO:0019903
Ep_chr1_g01456	GO:0016021
Ep_chr1_g01456	GO:0043666
Ep_chr1_g01456	GO:0005576
Ep_chr1_g01456	GO:0102483
Ep_chr1_g01456	EC:3.2.1.21
Ep_chr1_g01456	EC:3.2.1.58
Ep_chr1_g01456	EC:3.1.3
Ep_chr1_g01457	GO:0016021
Ep_chr1_g01457	GO:0000287
Ep_chr1_g01457	GO:0003676
Ep_chr1_g01457	GO:0016627
Ep_chr1_g01457	GO:0050307
Ep_chr1_g01457	GO:0005986
Ep_chr1_g01457	GO:0006629
Ep_chr1_g01457	EC:1.3
Ep_chr1_g01457	EC:3.1.3.23
Ep_chr1_g01457	EC:3.1.3.24
Ep_chr1_g01457	GO:0016021
Ep_chr1_g01457	GO:0000287
Ep_chr1_g01457	GO:0003676
Ep_chr1_g01457	GO:0016627
Ep_chr1_g01457	GO:0050307
Ep_chr1_g01457	GO:0005986
Ep_chr1_g01457	GO:0006629
Ep_chr1_g01457	EC:1.3
Ep_chr1_g01457	EC:3.1.3.23
Ep_chr1_g01457	EC:3.1.3.24
Ep_chr1_g01458	GO:0005635
Ep_chr1_g01458	GO:0005488
Ep_chr1_g01458	GO:0006997
Ep_chr1_g01458	GO:0051028
Ep_chr1_g01460	GO:0016020
Ep_chr1_g01460	GO:0004518
Ep_chr1_g01460	EC:3.1
Ep_chr1_g01461	GO:0015035
Ep_chr1_g01461	GO:0055085
Ep_chr1_g01461	GO:1900055
Ep_chr1_g01461	GO:0008643
Ep_chr1_g01461	GO:0046777
Ep_chr1_g01461	GO:0004683
Ep_chr1_g01461	GO:0009931
Ep_chr1_g01461	GO:0005789
Ep_chr1_g01461	GO:0005778
Ep_chr1_g01461	GO:0005634
Ep_chr1_g01461	GO:0005524
Ep_chr1_g01461	GO:0005516
Ep_chr1_g01461	GO:0005509
Ep_chr1_g01461	GO:0010941
Ep_chr1_g01461	GO:0016021
Ep_chr1_g01461	GO:0018105
Ep_chr1_g01461	GO:0106311
Ep_chr1_g01461	GO:0035556
Ep_chr1_g01461	GO:0106310
Ep_chr1_g01461	EC:1.8
Ep_chr1_g01461	EC:2.7.11.17
Ep_chr1_g01462	GO:0009718
Ep_chr1_g01462	GO:0033485
Ep_chr1_g01462	GO:0047213
Ep_chr1_g01462	GO:0080043
Ep_chr1_g01462	GO:0033330
Ep_chr1_g01462	GO:0080167
Ep_chr1_g01462	GO:0080059
Ep_chr1_g01462	GO:0102454
Ep_chr1_g01462	GO:0044237
Ep_chr1_g01462	GO:0033303
Ep_chr1_g01462	EC:2.4.1.294
Ep_chr1_g01462	EC:2.4.2
Ep_chr1_g01462	EC:2.4.1.115
Ep_chr1_g01464	GO:0005681
Ep_chr1_g01464	GO:0009570
Ep_chr1_g01464	GO:0003676
Ep_chr1_g01464	GO:0004386
Ep_chr1_g01464	GO:0004683
Ep_chr1_g01464	GO:0004843
Ep_chr1_g01464	GO:0005509
Ep_chr1_g01464	GO:0005516
Ep_chr1_g01464	GO:0005524
Ep_chr1_g01464	GO:0009931
Ep_chr1_g01464	GO:0042626
Ep_chr1_g01464	GO:0006511
Ep_chr1_g01464	GO:0009793
Ep_chr1_g01464	GO:0010027
Ep_chr1_g01464	GO:0016567
Ep_chr1_g01464	GO:0016579
Ep_chr1_g01464	GO:0018105
Ep_chr1_g01464	GO:0035556
Ep_chr1_g01464	GO:0046777
Ep_chr1_g01464	EC:2.7.11.17
Ep_chr1_g01464	EC:7
Ep_chr1_g01464	EC:3.4.19.12
Ep_chr1_g01465	GO:0005634
Ep_chr1_g01465	GO:0005829
Ep_chr1_g01465	GO:0003690
Ep_chr1_g01465	GO:0003746
Ep_chr1_g01465	GO:0003924
Ep_chr1_g01465	GO:0004197
Ep_chr1_g01465	GO:0004843
Ep_chr1_g01465	GO:0005515
Ep_chr1_g01465	GO:0005524
Ep_chr1_g01465	GO:0005525
Ep_chr1_g01465	GO:0042626
Ep_chr1_g01465	GO:0006265
Ep_chr1_g01465	GO:0006511
Ep_chr1_g01465	GO:0016579
Ep_chr1_g01465	GO:0031647
Ep_chr1_g01465	EC:3.4.22
Ep_chr1_g01465	EC:3.6.1
Ep_chr1_g01465	EC:7
Ep_chr1_g01465	EC:3.4.19.12
Ep_chr1_g01467	GO:0016627
Ep_chr1_g01467	GO:0016020
Ep_chr1_g01467	GO:0006629
Ep_chr1_g01467	GO:0044237
Ep_chr1_g01467	EC:1.3
Ep_chr1_g01468	GO:0016628
Ep_chr1_g01468	GO:0006629
Ep_chr1_g01468	GO:0009941
Ep_chr1_g01468	GO:0016021
Ep_chr1_g01468	GO:0016311
Ep_chr1_g01468	EC:1.3.1
Ep_chr1_g01469	GO:0005759
Ep_chr1_g01470	GO:0009793
Ep_chr1_g01470	GO:0009880
Ep_chr1_g01470	GO:0061077
Ep_chr1_g01470	GO:0042761
Ep_chr1_g01470	GO:0009736
Ep_chr1_g01470	GO:0009536
Ep_chr1_g01470	GO:0009734
Ep_chr1_g01470	GO:0048527
Ep_chr1_g01470	GO:0009579
Ep_chr1_g01470	GO:0005789
Ep_chr1_g01470	GO:0005634
Ep_chr1_g01470	GO:0009826
Ep_chr1_g01470	GO:0003755
Ep_chr1_g01470	GO:0005515
Ep_chr1_g01470	GO:0046872
Ep_chr1_g01470	GO:0016021
Ep_chr1_g01470	GO:0030154
Ep_chr1_g01470	GO:0030010
Ep_chr1_g01470	GO:0005829
Ep_chr1_g01470	EC:5.2.1.8
Ep_chr1_g01470	GO:0009793
Ep_chr1_g01470	GO:0009880
Ep_chr1_g01470	GO:0061077
Ep_chr1_g01470	GO:0042761
Ep_chr1_g01470	GO:0009736
Ep_chr1_g01470	GO:0009536
Ep_chr1_g01470	GO:0009734
Ep_chr1_g01470	GO:0048527
Ep_chr1_g01470	GO:0009579
Ep_chr1_g01470	GO:0005789
Ep_chr1_g01470	GO:0005634
Ep_chr1_g01470	GO:0009826
Ep_chr1_g01470	GO:0003755
Ep_chr1_g01470	GO:0005515
Ep_chr1_g01470	GO:0046872
Ep_chr1_g01470	GO:0016021
Ep_chr1_g01470	GO:0030154
Ep_chr1_g01470	GO:0030010
Ep_chr1_g01470	GO:0005829
Ep_chr1_g01470	EC:5.2.1.8
Ep_chr1_g01472	GO:0000287
Ep_chr1_g01472	GO:0008253
Ep_chr1_g01472	GO:0016021
Ep_chr1_g01472	GO:0005829
Ep_chr1_g01472	GO:0009117
Ep_chr1_g01472	EC:3.1.3.5
Ep_chr1_g01473	GO:0016020
Ep_chr1_g01474	GO:0010143
Ep_chr1_g01474	GO:0019395
Ep_chr1_g01474	GO:0005506
Ep_chr1_g01474	GO:0009908
Ep_chr1_g01474	GO:0005739
Ep_chr1_g01474	GO:0016021
Ep_chr1_g01474	GO:0016709
Ep_chr1_g01474	GO:0016114
Ep_chr1_g01474	GO:0052722
Ep_chr1_g01474	GO:0020037
Ep_chr1_g01474	EC:1.14.13
Ep_chr1_g01475	GO:0005634
Ep_chr1_g01475	GO:0005829
Ep_chr1_g01475	GO:0005840
Ep_chr1_g01475	GO:0003677
Ep_chr1_g01475	GO:0005515
Ep_chr1_g01475	GO:0009718
Ep_chr1_g01475	GO:0009723
Ep_chr1_g01475	GO:0009733
Ep_chr1_g01475	GO:0009957
Ep_chr1_g01475	GO:0010090
Ep_chr1_g01475	GO:0032880
Ep_chr1_g01475	GO:0048359
Ep_chr1_g01475	GO:0090376
Ep_chr1_g01476	GO:0045927
Ep_chr1_g01477	GO:0003860
Ep_chr1_g01477	GO:0006574
Ep_chr1_g01477	EC:3.1.2.4
Ep_chr1_g01478	GO:0004438
Ep_chr1_g01478	GO:2000070
Ep_chr1_g01478	GO:0004725
Ep_chr1_g01478	GO:0052629
Ep_chr1_g01478	GO:0016021
Ep_chr1_g01478	GO:0010008
Ep_chr1_g01478	GO:0042631
Ep_chr1_g01478	GO:0035556
Ep_chr1_g01478	GO:0046856
Ep_chr1_g01478	EC:3.1.3.48
Ep_chr1_g01478	EC:3.1.3.64
Ep_chr1_g01478	EC:3.1.3.95
Ep_chr1_g01479	GO:0000166
Ep_chr1_g01479	GO:0005829
Ep_chr1_g01479	GO:0033862
Ep_chr1_g01479	GO:0006225
Ep_chr1_g01479	EC:2.7.4.4
Ep_chr1_g01479	EC:2.7.4.22
Ep_chr1_g01480	GO:0009941
Ep_chr1_g01480	GO:0042170
Ep_chr1_g01482	GO:0016020
Ep_chr1_g01482	GO:0008168
Ep_chr1_g01482	GO:0016787
Ep_chr1_g01482	GO:0044260
Ep_chr1_g01482	GO:0090304
Ep_chr1_g01482	GO:1901564
Ep_chr1_g01482	EC:3
Ep_chr1_g01482	EC:2.1.1
Ep_chr1_g01483	GO:0004190
Ep_chr1_g01483	GO:0016021
Ep_chr1_g01483	EC:3.4.23
Ep_chr1_g01484	GO:0006284
Ep_chr1_g01484	GO:0035514
Ep_chr1_g01484	GO:0019104
Ep_chr1_g01484	GO:0051539
Ep_chr1_g01484	GO:0110165
Ep_chr1_g01484	EC:3.2.2
Ep_chr1_g01485	GO:0004843
Ep_chr1_g01485	GO:0016579
Ep_chr1_g01485	EC:3.4.19.12
Ep_chr1_g01486	GO:0000139
Ep_chr1_g01486	GO:0016021
Ep_chr1_g01486	GO:0004672
Ep_chr1_g01486	GO:0005524
Ep_chr1_g01486	GO:0047259
Ep_chr1_g01486	GO:0051753
Ep_chr1_g01486	GO:0009294
Ep_chr1_g01486	GO:0009617
Ep_chr1_g01486	GO:0071555
Ep_chr1_g01486	EC:2.7.1
Ep_chr1_g01486	EC:2.4.1.32
Ep_chr1_g01487	GO:0005524
Ep_chr1_g01487	GO:0003723
Ep_chr1_g01487	GO:0071013
Ep_chr1_g01487	GO:0004386
Ep_chr1_g01487	GO:0000398
Ep_chr1_g01492	GO:0090502
Ep_chr1_g01492	GO:0003677
Ep_chr1_g01492	GO:0005524
Ep_chr1_g01492	GO:0045254
Ep_chr1_g01492	GO:0005759
Ep_chr1_g01492	GO:0006370
Ep_chr1_g01492	GO:0006355
Ep_chr1_g01492	GO:0106005
Ep_chr1_g01492	GO:0034604
Ep_chr1_g01492	GO:0140098
Ep_chr1_g01492	GO:0004742
Ep_chr1_g01492	EC:2.3.1.38
Ep_chr1_g01492	EC:2.3.1.12
Ep_chr1_g01492	EC:1.2.1
Ep_chr1_g01492	GO:0006370
Ep_chr1_g01492	GO:0006355
Ep_chr1_g01492	GO:0005840
Ep_chr1_g01492	GO:0004742
Ep_chr1_g01492	GO:0006412
Ep_chr1_g01492	GO:0003677
Ep_chr1_g01492	GO:0004523
Ep_chr1_g01492	GO:0005524
Ep_chr1_g01492	GO:0045254
Ep_chr1_g01492	GO:0003735
Ep_chr1_g01492	GO:0005759
Ep_chr1_g01492	GO:0016020
Ep_chr1_g01492	GO:0106005
Ep_chr1_g01492	GO:0034604
Ep_chr1_g01492	EC:3.1.30
Ep_chr1_g01492	EC:2.3.1.38
Ep_chr1_g01492	EC:3.1.26.4
Ep_chr1_g01492	EC:2.3.1.12
Ep_chr1_g01492	EC:1.2.1
Ep_chr1_g01493	GO:0005634
Ep_chr1_g01493	GO:0003735
Ep_chr1_g01493	GO:0008097
Ep_chr1_g01493	GO:0016021
Ep_chr1_g01493	GO:0022625
Ep_chr1_g01493	GO:0000027
Ep_chr1_g01493	GO:0006412
Ep_chr1_g01494	GO:0042626
Ep_chr1_g01494	GO:1902600
Ep_chr1_g01494	GO:0035091
Ep_chr1_g01494	GO:0009116
Ep_chr1_g01494	GO:0046777
Ep_chr1_g01494	GO:0005730
Ep_chr1_g01494	GO:0005524
Ep_chr1_g01494	GO:0005515
Ep_chr1_g01494	GO:0045860
Ep_chr1_g01494	GO:0016471
Ep_chr1_g01494	GO:0070300
Ep_chr1_g01494	GO:0018105
Ep_chr1_g01494	GO:0106311
Ep_chr1_g01494	GO:0035556
Ep_chr1_g01494	GO:0106310
Ep_chr1_g01494	EC:2.7.11.1
Ep_chr1_g01494	EC:7
Ep_chr1_g01495	GO:0016740
Ep_chr1_g01495	GO:0030247
Ep_chr1_g01495	EC:2
Ep_chr1_g01496	GO:0009705
Ep_chr1_g01496	GO:0090333
Ep_chr1_g01496	GO:0006817
Ep_chr1_g01496	GO:0016021
Ep_chr1_g01496	GO:0022821
Ep_chr1_g01496	GO:0005886
Ep_chr1_g01496	EC:7
Ep_chr1_g01497	GO:0005634
Ep_chr1_g01497	GO:0003700
Ep_chr1_g01497	GO:0045893
Ep_chr1_g01497	GO:0016021
Ep_chr1_g01499	GO:0005975
Ep_chr1_g01499	GO:0009651
Ep_chr1_g01499	GO:0016020
Ep_chr1_g01499	GO:0019762
Ep_chr1_g01499	GO:0008422
Ep_chr1_g01499	EC:3.2.1.21
Ep_chr1_g01499	GO:0005975
Ep_chr1_g01499	GO:0009651
Ep_chr1_g01499	GO:0016020
Ep_chr1_g01499	GO:0019762
Ep_chr1_g01499	GO:0008422
Ep_chr1_g01499	EC:3.2.1.21
Ep_chr1_g01500	GO:0005515
Ep_chr1_g01501	GO:0061929
Ep_chr1_g01501	GO:0005829
Ep_chr1_g01501	GO:0016740
Ep_chr1_g01501	EC:2
Ep_chr1_g01501	EC:4.3.2.8
Ep_chr1_g01502	GO:0003824
Ep_chr1_g01502	GO:0006464
Ep_chr1_g01502	GO:0006796
Ep_chr1_g01503	GO:0016021
Ep_chr1_g01503	GO:0016787
Ep_chr1_g01503	GO:0043531
Ep_chr1_g01503	GO:0006952
Ep_chr1_g01503	GO:0007165
Ep_chr1_g01503	EC:3
Ep_chr1_g01505	GO:0016020
Ep_chr1_g01505	GO:0006807
Ep_chr1_g01505	GO:0015031
Ep_chr1_g01505	GO:0043170
Ep_chr1_g01505	GO:0044238
Ep_chr1_g01505	GO:0046907
Ep_chr1_g01505	GO:0061025
Ep_chr1_g01506	GO:0006470
Ep_chr1_g01506	GO:0043531
Ep_chr1_g01506	GO:0006952
Ep_chr1_g01506	GO:0016787
Ep_chr1_g01506	EC:3
Ep_chr1_g01507	GO:0006952
Ep_chr1_g01507	GO:0009987
Ep_chr1_g01508	GO:0008270
Ep_chr1_g01508	GO:0009651
Ep_chr1_g01508	GO:0050508
Ep_chr1_g01508	GO:0005096
Ep_chr1_g01508	GO:0050509
Ep_chr1_g01508	GO:0006486
Ep_chr1_g01508	GO:0009845
Ep_chr1_g01508	GO:0003676
Ep_chr1_g01508	GO:0009737
Ep_chr1_g01508	GO:0001888
Ep_chr1_g01508	GO:0005737
Ep_chr1_g01508	GO:0016021
Ep_chr1_g01508	GO:0030259
Ep_chr1_g01508	EC:3.6.1
Ep_chr1_g01508	EC:2.4.1.17
Ep_chr1_g01508	EC:2.4.1.225
Ep_chr1_g01508	EC:2.4.1.223
Ep_chr1_g01508	EC:2.4.1.224
Ep_chr1_g01509	GO:0052672
Ep_chr1_g01509	GO:0031969
Ep_chr1_g01509	GO:0016021
Ep_chr1_g01509	GO:0102243
Ep_chr1_g01509	GO:0052669
Ep_chr1_g01509	GO:0010189
Ep_chr1_g01509	GO:0010276
Ep_chr1_g01509	EC:2.7.1.216
Ep_chr1_g01509	EC:2.7.1.182
Ep_chr1_g01510	GO:0005344
Ep_chr1_g01510	GO:0019825
Ep_chr1_g01510	GO:0020037
Ep_chr1_g01510	GO:0046872
Ep_chr1_g01510	GO:0006631
Ep_chr1_g01510	GO:0019432
Ep_chr1_g01511	GO:0005634
Ep_chr1_g01511	GO:0032875
Ep_chr1_g01511	GO:0045839
Ep_chr1_g01512	GO:0016746
Ep_chr1_g01512	GO:0044237
Ep_chr1_g01512	EC:2.3
Ep_chr1_g01513	GO:0005768
Ep_chr1_g01513	GO:0005802
Ep_chr1_g01513	GO:0016021
Ep_chr1_g01513	GO:0016757
Ep_chr1_g01513	GO:0048868
Ep_chr1_g01513	EC:2.4
Ep_chr1_g01514	GO:0009570
Ep_chr1_g01514	GO:2001066
Ep_chr1_g01514	GO:0046838
Ep_chr1_g01514	GO:2001070
Ep_chr1_g01514	GO:0009501
Ep_chr1_g01514	GO:0007623
Ep_chr1_g01514	GO:0005983
Ep_chr1_g01514	GO:0008138
Ep_chr1_g01514	GO:0005634
Ep_chr1_g01514	GO:0005515
Ep_chr1_g01514	GO:0016021
Ep_chr1_g01514	GO:0019203
Ep_chr1_g01514	GO:0016301
Ep_chr1_g01514	EC:2.7
Ep_chr1_g01514	EC:3.1.3
Ep_chr1_g01515	GO:0009570
Ep_chr1_g01515	GO:2001066
Ep_chr1_g01515	GO:0046838
Ep_chr1_g01515	GO:2001070
Ep_chr1_g01515	GO:0009501
Ep_chr1_g01515	GO:0007623
Ep_chr1_g01515	GO:0005983
Ep_chr1_g01515	GO:0008138
Ep_chr1_g01515	GO:0005634
Ep_chr1_g01515	GO:0005515
Ep_chr1_g01515	GO:0016021
Ep_chr1_g01515	GO:0019203
Ep_chr1_g01515	GO:0016310
Ep_chr1_g01515	EC:3.1.3
Ep_chr1_g01516	GO:0005515
Ep_chr1_g01516	GO:0006817
Ep_chr1_g01516	GO:0032440
Ep_chr1_g01516	GO:0005085
Ep_chr1_g01516	GO:0030176
Ep_chr1_g01516	GO:0016036
Ep_chr1_g01516	GO:0009306
Ep_chr1_g01516	GO:0005886
Ep_chr1_g01516	GO:0008138
Ep_chr1_g01516	GO:0003400
Ep_chr1_g01516	EC:1.3.1.74
Ep_chr1_g01516	EC:3.6.1
Ep_chr1_g01516	EC:3.1.3
Ep_chr1_g01518	GO:0000786
Ep_chr1_g01518	GO:0005730
Ep_chr1_g01518	GO:0009534
Ep_chr1_g01518	GO:0009570
Ep_chr1_g01518	GO:0003677
Ep_chr1_g01518	GO:0030527
Ep_chr1_g01518	GO:0046982
Ep_chr1_g01518	GO:0006334
Ep_chr1_g01519	GO:0016020
Ep_chr1_g01519	GO:0016740
Ep_chr1_g01519	GO:0016874
Ep_chr1_g01519	GO:0080115
Ep_chr1_g01519	GO:0016567
Ep_chr1_g01519	EC:2
Ep_chr1_g01519	EC:6
Ep_chr1_g01520	GO:0000786
Ep_chr1_g01520	GO:0005634
Ep_chr1_g01520	GO:0009507
Ep_chr1_g01520	GO:0003677
Ep_chr1_g01520	GO:0046872
Ep_chr1_g01520	GO:0046982
Ep_chr1_g01521	GO:0000786
Ep_chr1_g01521	GO:0005730
Ep_chr1_g01521	GO:0009534
Ep_chr1_g01521	GO:0009570
Ep_chr1_g01521	GO:0003677
Ep_chr1_g01521	GO:0030527
Ep_chr1_g01521	GO:0046982
Ep_chr1_g01521	GO:0006334
Ep_chr1_g01522	GO:0005634
Ep_chr1_g01522	GO:0046719
Ep_chr1_g01522	GO:0003677
Ep_chr1_g01522	GO:0008380
Ep_chr1_g01522	GO:0046982
Ep_chr1_g01522	GO:0005737
Ep_chr1_g01522	GO:0010468
Ep_chr1_g01522	GO:0016021
Ep_chr1_g01522	GO:0003729
Ep_chr1_g01522	GO:0000786
Ep_chr1_g01522	GO:0016740
Ep_chr1_g01522	GO:0016787
Ep_chr1_g01522	EC:2
Ep_chr1_g01522	EC:3
Ep_chr1_g01524	GO:0005634
Ep_chr1_g01524	GO:0005829
Ep_chr1_g01524	GO:0016020
Ep_chr1_g01524	GO:0005515
Ep_chr1_g01525	GO:0016021
Ep_chr1_g01525	GO:0003677
Ep_chr1_g01525	GO:0016207
Ep_chr1_g01525	GO:0016491
Ep_chr1_g01525	GO:0006355
Ep_chr1_g01525	GO:0009698
Ep_chr1_g01525	EC:6.2.1.12
Ep_chr1_g01525	EC:1
Ep_chr1_g01526	GO:0005515
Ep_chr1_g01528	GO:0006351
Ep_chr1_g01528	GO:0110165
Ep_chr1_g01528	GO:0005488
Ep_chr1_g01529	GO:0009570
Ep_chr1_g01529	GO:0030060
Ep_chr1_g01529	GO:0007165
Ep_chr1_g01529	GO:0009941
Ep_chr1_g01529	GO:0006099
Ep_chr1_g01529	GO:0046554
Ep_chr1_g01529	GO:0009664
Ep_chr1_g01529	GO:0043531
Ep_chr1_g01529	GO:0005576
Ep_chr1_g01529	GO:0005975
Ep_chr1_g01529	GO:0006734
Ep_chr1_g01529	GO:0006107
Ep_chr1_g01529	GO:0006108
Ep_chr1_g01529	GO:0005618
Ep_chr1_g01529	GO:0005739
Ep_chr1_g01529	GO:0016020
Ep_chr1_g01529	GO:0016787
Ep_chr1_g01529	EC:1.1.1.37
Ep_chr1_g01529	EC:3
Ep_chr1_g01529	EC:1.1.1.82
Ep_chr1_g01530	GO:0010150
Ep_chr1_g01530	GO:0009644
Ep_chr1_g01530	GO:0000976
Ep_chr1_g01530	GO:0042254
Ep_chr1_g01530	GO:0009962
Ep_chr1_g01530	GO:0006412
Ep_chr1_g01530	GO:0005634
Ep_chr1_g01530	GO:0003700
Ep_chr1_g01530	GO:0045893
Ep_chr1_g01530	GO:0005737
Ep_chr1_g01530	GO:0009819
Ep_chr1_g01530	GO:0016020
Ep_chr1_g01530	GO:2000377
Ep_chr1_g01532	GO:0000976
Ep_chr1_g01532	GO:0009555
Ep_chr1_g01532	GO:0042254
Ep_chr1_g01532	GO:0060966
Ep_chr1_g01532	GO:0005730
Ep_chr1_g01532	GO:0006413
Ep_chr1_g01532	GO:0048573
Ep_chr1_g01532	GO:0002237
Ep_chr1_g01532	GO:0003700
Ep_chr1_g01532	GO:0005515
Ep_chr1_g01532	GO:0045892
Ep_chr1_g01532	GO:0043021
Ep_chr1_g01532	GO:0034720
Ep_chr1_g01532	GO:0010267
Ep_chr1_g01533	GO:0005525
Ep_chr1_g01533	GO:0005777
Ep_chr1_g01533	GO:0005507
Ep_chr1_g01533	GO:0016491
Ep_chr1_g01533	GO:0003925
Ep_chr1_g01533	GO:0016021
Ep_chr1_g01533	GO:0012505
Ep_chr1_g01533	GO:0080115
Ep_chr1_g01533	GO:0006886
Ep_chr1_g01533	GO:0005886
Ep_chr1_g01533	GO:0030742
Ep_chr1_g01533	EC:3.6.1
Ep_chr1_g01533	EC:1
Ep_chr1_g01533	EC:3.6.5.1
Ep_chr1_g01533	EC:3.6.5.2
Ep_chr1_g01534	GO:0005525
Ep_chr1_g01534	GO:0005507
Ep_chr1_g01534	GO:0003924
Ep_chr1_g01534	GO:0016021
Ep_chr1_g01534	GO:0008447
Ep_chr1_g01534	EC:3.6.1
Ep_chr1_g01534	EC:1.10.3.3
Ep_chr1_g01535	GO:0005634
Ep_chr1_g01535	GO:0008270
Ep_chr1_g01535	GO:0003700
Ep_chr1_g01535	GO:0009908
Ep_chr1_g01535	GO:0030154
Ep_chr1_g01535	GO:0043565
Ep_chr1_g01536	GO:0005525
Ep_chr1_g01536	GO:0005507
Ep_chr1_g01536	GO:0003924
Ep_chr1_g01536	GO:0016021
Ep_chr1_g01536	GO:0008447
Ep_chr1_g01536	EC:3.6.1
Ep_chr1_g01536	EC:1.10.3.3
Ep_chr1_g01537	GO:0005488
Ep_chr1_g01537	GO:0009987
Ep_chr1_g01538	GO:0006351
Ep_chr1_g01538	GO:0110165
Ep_chr1_g01538	GO:0005488
Ep_chr1_g01539	GO:0005886
Ep_chr1_g01539	GO:0003676
Ep_chr1_g01539	GO:0004672
Ep_chr1_g01539	GO:0005524
Ep_chr1_g01539	GO:0009755
Ep_chr1_g01539	GO:0090502
Ep_chr1_g01539	EC:2.7.1
Ep_chr1_g01540	GO:0016021
Ep_chr1_g01540	GO:0005515
Ep_chr1_g01540	GO:0006468
Ep_chr1_g01541	GO:0016021
Ep_chr1_g01542	GO:0006429
Ep_chr1_g01542	GO:0005524
Ep_chr1_g01542	GO:0004823
Ep_chr1_g01542	GO:0009507
Ep_chr1_g01542	GO:0009506
Ep_chr1_g01542	GO:0016491
Ep_chr1_g01542	GO:0002161
Ep_chr1_g01542	GO:0016021
Ep_chr1_g01542	GO:0005829
Ep_chr1_g01542	GO:0004672
Ep_chr1_g01542	EC:2.7.1
Ep_chr1_g01542	EC:1
Ep_chr1_g01542	EC:6.1.1.4
Ep_chr1_g01542	EC:3.1.1.1
Ep_chr1_g01543	GO:0010187
Ep_chr1_g01543	GO:0008270
Ep_chr1_g01543	GO:0006355
Ep_chr1_g01543	GO:0005634
Ep_chr1_g01543	GO:0009409
Ep_chr1_g01543	GO:0005524
Ep_chr1_g01543	GO:0030307
Ep_chr1_g01543	GO:0009737
Ep_chr1_g01543	GO:0042393
Ep_chr1_g01543	GO:0016021
Ep_chr1_g01543	GO:0005829
Ep_chr1_g01543	GO:0006808
Ep_chr1_g01543	GO:0070615
Ep_chr1_g01543	GO:0032008
Ep_chr1_g01543	GO:0035303
Ep_chr1_g01543	GO:0019900
Ep_chr1_g01543	GO:0051721
Ep_chr1_g01544	GO:0009570
Ep_chr1_g01544	GO:0019252
Ep_chr1_g01544	GO:0046872
Ep_chr1_g01544	GO:0010303
Ep_chr1_g01544	GO:0016021
Ep_chr1_g01544	GO:0005829
Ep_chr1_g01544	GO:0051060
Ep_chr1_g01544	GO:0008168
Ep_chr1_g01544	GO:0005983
Ep_chr1_g01544	GO:0005886
Ep_chr1_g01544	GO:0032259
Ep_chr1_g01544	EC:3.2.1.41
Ep_chr1_g01544	EC:3.2.1.142
Ep_chr1_g01544	EC:2.1.1
Ep_chr1_g01546	GO:0005634
Ep_chr1_g01546	GO:0000775
Ep_chr1_g01546	GO:0034090
Ep_chr1_g01547	GO:0005618
Ep_chr1_g01547	GO:0016021
Ep_chr1_g01547	GO:0031225
Ep_chr1_g01547	GO:0030570
Ep_chr1_g01547	GO:0046872
Ep_chr1_g01547	GO:0045490
Ep_chr1_g01547	EC:4.2.2.2
Ep_chr1_g01548	GO:0032044
Ep_chr1_g01548	GO:0080188
Ep_chr1_g01548	GO:0003682
Ep_chr1_g01548	GO:0006342
Ep_chr1_g01548	GO:0006414
Ep_chr1_g01548	GO:0006368
Ep_chr1_g01548	GO:0006357
Ep_chr1_g01548	GO:0005515
Ep_chr1_g01548	GO:0006306
Ep_chr1_g01548	GO:0016020
Ep_chr1_g01548	GO:0032784
Ep_chr1_g01548	GO:0003729
Ep_chr1_g01548	GO:0032268
Ep_chr1_g01548	GO:0030422
Ep_chr1_g01550	GO:0005886
Ep_chr1_g01550	GO:0009506
Ep_chr1_g01550	GO:0016021
Ep_chr1_g01550	GO:0022857
Ep_chr1_g01550	GO:0002239
Ep_chr1_g01550	GO:0006817
Ep_chr1_g01550	GO:0099587
Ep_chr1_g01550	EC:7
Ep_chr1_g01551	GO:0008270
Ep_chr1_g01551	GO:0003723
Ep_chr1_g01551	GO:1990904
Ep_chr1_g01553	GO:0016021
Ep_chr1_g01553	GO:0004497
Ep_chr1_g01553	GO:0005506
Ep_chr1_g01553	GO:0016705
Ep_chr1_g01553	GO:0020037
Ep_chr1_g01553	EC:1.14
Ep_chr1_g01554	GO:0016020
Ep_chr1_g01554	GO:0031972
Ep_chr1_g01554	GO:0003676
Ep_chr1_g01554	GO:0005524
Ep_chr1_g01554	GO:0008270
Ep_chr1_g01554	GO:0016787
Ep_chr1_g01554	GO:0009657
Ep_chr1_g01554	GO:0010431
Ep_chr1_g01554	GO:0090677
Ep_chr1_g01554	EC:3
Ep_chr1_g01555	GO:0016020
Ep_chr1_g01555	GO:0004252
Ep_chr1_g01555	EC:3.4.21
Ep_chr1_g01555	GO:0016020
Ep_chr1_g01555	GO:0004252
Ep_chr1_g01555	EC:3.4.21
Ep_chr1_g01556	GO:0009506
Ep_chr1_g01556	GO:0004252
Ep_chr1_g01556	EC:3.4.21
Ep_chr1_g01557	GO:0005615
Ep_chr1_g01557	GO:0016747
Ep_chr1_g01557	GO:0004197
Ep_chr1_g01557	GO:0016021
Ep_chr1_g01557	GO:0051603
Ep_chr1_g01557	GO:0005764
Ep_chr1_g01557	EC:3.4.22
Ep_chr1_g01557	EC:2.3.1
Ep_chr1_g01558	GO:0005524
Ep_chr1_g01558	GO:0004715
Ep_chr1_g01558	GO:0106311
Ep_chr1_g01558	GO:0106310
Ep_chr1_g01558	EC:2.7.10.2
Ep_chr1_g01558	EC:2.7.11.1
Ep_chr1_g01559	GO:0005739
Ep_chr1_g01559	GO:0005840
Ep_chr1_g01559	GO:0016021
Ep_chr1_g01559	GO:0031981
Ep_chr1_g01559	GO:0003723
Ep_chr1_g01559	GO:0003735
Ep_chr1_g01559	GO:0004519
Ep_chr1_g01559	GO:0005515
Ep_chr1_g01559	GO:0008517
Ep_chr1_g01559	GO:0015230
Ep_chr1_g01559	GO:0006355
Ep_chr1_g01559	GO:0006364
Ep_chr1_g01559	GO:0006412
Ep_chr1_g01559	GO:0006629
Ep_chr1_g01559	GO:0033617
Ep_chr1_g01559	GO:0042273
Ep_chr1_g01559	EC:3.1
Ep_chr1_g01559	EC:7
Ep_chr1_g01560	GO:0016020
Ep_chr1_g01560	GO:0004843
Ep_chr1_g01560	GO:0016579
Ep_chr1_g01560	EC:3.4.19.12
Ep_chr1_g01561	GO:0006417
Ep_chr1_g01561	GO:0005737
Ep_chr1_g01561	GO:0003729
Ep_chr1_g01561	GO:0006810
Ep_chr1_g01562	GO:0005774
Ep_chr1_g01562	GO:0005886
Ep_chr1_g01562	GO:0016021
Ep_chr1_g01562	GO:0015293
Ep_chr1_g01562	GO:0006865
Ep_chr1_g01562	GO:0009734
Ep_chr1_g01562	EC:7
Ep_chr1_g01563	GO:0019706
Ep_chr1_g01563	GO:0018230
Ep_chr1_g01563	GO:0016021
Ep_chr1_g01563	GO:0031410
Ep_chr1_g01563	GO:0005794
Ep_chr1_g01563	GO:0005783
Ep_chr1_g01563	GO:0006612
Ep_chr1_g01563	GO:0031090
Ep_chr1_g01563	EC:2.3.1.225
Ep_chr1_g01564	GO:0080083
Ep_chr1_g01564	GO:0005975
Ep_chr1_g01564	GO:0009506
Ep_chr1_g01564	GO:0004338
Ep_chr1_g01564	GO:0009651
Ep_chr1_g01564	GO:0005737
Ep_chr1_g01564	GO:0033907
Ep_chr1_g01564	GO:0043231
Ep_chr1_g01564	GO:0047701
Ep_chr1_g01564	GO:0019762
Ep_chr1_g01564	GO:0009505
Ep_chr1_g01564	GO:0004565
Ep_chr1_g01564	EC:3.2.1.21
Ep_chr1_g01564	EC:3.2.1.58
Ep_chr1_g01564	EC:3.2.1.88
Ep_chr1_g01564	EC:3.2.1.23
Ep_chr1_g01564	EC:3.2.1.38
Ep_chr1_g01566	GO:0005769
Ep_chr1_g01566	GO:0005794
Ep_chr1_g01566	GO:0005829
Ep_chr1_g01566	GO:0005886
Ep_chr1_g01566	GO:0009507
Ep_chr1_g01566	GO:0010009
Ep_chr1_g01566	GO:0016021
Ep_chr1_g01566	GO:0003924
Ep_chr1_g01566	GO:0005525
Ep_chr1_g01566	GO:0006886
Ep_chr1_g01566	GO:0032456
Ep_chr1_g01566	GO:0045022
Ep_chr1_g01566	EC:3.6.1
Ep_chr1_g01567	GO:0005634
Ep_chr1_g01567	GO:0004842
Ep_chr1_g01567	GO:0016746
Ep_chr1_g01567	GO:0001522
Ep_chr1_g01567	GO:0003723
Ep_chr1_g01567	GO:0005737
Ep_chr1_g01567	GO:0007166
Ep_chr1_g01567	GO:0070696
Ep_chr1_g01567	GO:0009982
Ep_chr1_g01567	GO:0016874
Ep_chr1_g01567	EC:2.3
Ep_chr1_g01567	EC:5.4
Ep_chr1_g01567	EC:6
Ep_chr1_g01568	GO:0006072
Ep_chr1_g01568	GO:0009331
Ep_chr1_g01568	GO:0052591
Ep_chr1_g01568	GO:0006355
Ep_chr1_g01568	GO:0009982
Ep_chr1_g01568	GO:0007018
Ep_chr1_g01568	GO:0006127
Ep_chr1_g01568	GO:0005765
Ep_chr1_g01568	GO:0005743
Ep_chr1_g01568	GO:0007049
Ep_chr1_g01568	GO:0008017
Ep_chr1_g01568	GO:0005634
Ep_chr1_g01568	GO:0003677
Ep_chr1_g01568	GO:0005667
Ep_chr1_g01568	GO:0005524
Ep_chr1_g01568	GO:0001522
Ep_chr1_g01568	GO:0009507
Ep_chr1_g01568	GO:0003723
Ep_chr1_g01568	GO:0016021
Ep_chr1_g01568	GO:0019563
Ep_chr1_g01568	GO:1990939
Ep_chr1_g01568	EC:3.6.1
Ep_chr1_g01568	EC:1.1.5.3
Ep_chr1_g01568	EC:5.4
Ep_chr1_g01569	GO:0007052
Ep_chr1_g01569	GO:0005871
Ep_chr1_g01569	GO:0008574
Ep_chr1_g01569	GO:0007018
Ep_chr1_g01569	GO:0044237
Ep_chr1_g01569	GO:0004368
Ep_chr1_g01569	GO:0005874
Ep_chr1_g01569	GO:0008017
Ep_chr1_g01569	GO:0048364
Ep_chr1_g01569	GO:0005524
Ep_chr1_g01569	GO:0030705
Ep_chr1_g01569	GO:0005737
Ep_chr1_g01569	GO:0071704
Ep_chr1_g01569	GO:0032886
Ep_chr1_g01569	EC:3.6.1
Ep_chr1_g01569	EC:1.1.5.3
Ep_chr1_g01569	EC:5.6.1.3
Ep_chr1_g01571	GO:0004560
Ep_chr1_g01571	GO:0008168
Ep_chr1_g01571	GO:0003774
Ep_chr1_g01571	GO:0005524
Ep_chr1_g01571	GO:0003677
Ep_chr1_g01571	GO:0005975
Ep_chr1_g01571	GO:0009507
Ep_chr1_g01571	GO:0052894
Ep_chr1_g01571	GO:0052895
Ep_chr1_g01571	GO:0005515
Ep_chr1_g01571	GO:0016021
Ep_chr1_g01571	GO:0010228
Ep_chr1_g01571	GO:0016575
Ep_chr1_g01571	GO:0052901
Ep_chr1_g01571	GO:0032259
Ep_chr1_g01571	EC:3.6.1
Ep_chr1_g01571	EC:1.5.3.17
Ep_chr1_g01571	EC:1.5.3.16
Ep_chr1_g01571	EC:3.2.1.51
Ep_chr1_g01571	EC:1.5.3.13
Ep_chr1_g01571	EC:2.1.1
Ep_chr1_g01573	GO:0005764
Ep_chr1_g01573	GO:0016020
Ep_chr1_g01574	GO:0005689
Ep_chr1_g01574	GO:0051302
Ep_chr1_g01574	GO:0008270
Ep_chr1_g01574	GO:0003723
Ep_chr1_g01574	GO:0032502
Ep_chr1_g01574	GO:0000398
Ep_chr1_g01576	GO:0110165
Ep_chr1_g01576	GO:0009987
Ep_chr1_g01577	GO:0005765
Ep_chr1_g01577	GO:0004185
Ep_chr1_g01577	GO:0009555
Ep_chr1_g01577	EC:3.4.21
Ep_chr1_g01577	EC:3.4.16
Ep_chr1_g01578	GO:0005634
Ep_chr1_g01578	GO:0003677
Ep_chr1_g01578	GO:0090377
Ep_chr1_g01578	GO:0090378
Ep_chr1_g01578	GO:0009820
Ep_chr1_g01578	GO:0016021
Ep_chr1_g01578	GO:0004185
Ep_chr1_g01578	GO:0005829
Ep_chr1_g01578	GO:0005576
Ep_chr1_g01578	GO:0005773
Ep_chr1_g01578	EC:3.4.21
Ep_chr1_g01578	EC:3.4.16
Ep_chr1_g01579	GO:0005634
Ep_chr1_g01579	GO:0003677
Ep_chr1_g01579	GO:0090377
Ep_chr1_g01579	GO:0090378
Ep_chr1_g01579	GO:0009820
Ep_chr1_g01579	GO:0016021
Ep_chr1_g01579	GO:0004185
Ep_chr1_g01579	GO:0005829
Ep_chr1_g01579	GO:0005576
Ep_chr1_g01579	GO:0005773
Ep_chr1_g01579	EC:3.4.21
Ep_chr1_g01579	EC:3.4.16
Ep_chr1_g01580	GO:0016021
Ep_chr1_g01580	GO:0004177
Ep_chr1_g01580	GO:0016740
Ep_chr1_g01580	EC:3.4.11
Ep_chr1_g01580	EC:2
Ep_chr1_g01582	GO:0004026
Ep_chr1_g01582	GO:0016787
Ep_chr1_g01582	GO:0006508
Ep_chr1_g01582	GO:0009987
Ep_chr1_g01582	EC:2.3.1.84
Ep_chr1_g01582	EC:3
Ep_chr1_g01583	GO:0004026
Ep_chr1_g01583	GO:0016787
Ep_chr1_g01583	GO:0006508
Ep_chr1_g01583	GO:0009987
Ep_chr1_g01583	EC:2.3.1.84
Ep_chr1_g01583	EC:3
Ep_chr1_g01584	GO:0004026
Ep_chr1_g01584	GO:0016787
Ep_chr1_g01584	GO:0006508
Ep_chr1_g01584	GO:0009987
Ep_chr1_g01584	EC:2.3.1.84
Ep_chr1_g01584	EC:3
Ep_chr1_g01585	GO:0004026
Ep_chr1_g01585	GO:0016787
Ep_chr1_g01585	GO:0006508
Ep_chr1_g01585	EC:2.3.1.84
Ep_chr1_g01585	EC:3
Ep_chr1_g01586	GO:0004026
Ep_chr1_g01586	GO:0016787
Ep_chr1_g01586	GO:0006508
Ep_chr1_g01586	GO:0009987
Ep_chr1_g01586	EC:2.3.1.84
Ep_chr1_g01586	EC:3
Ep_chr1_g01587	GO:0004026
Ep_chr1_g01587	GO:0016787
Ep_chr1_g01587	GO:0006508
Ep_chr1_g01587	GO:0009987
Ep_chr1_g01587	EC:2.3.1.84
Ep_chr1_g01587	EC:3
Ep_chr1_g01588	GO:0005622
Ep_chr1_g01588	GO:0004026
Ep_chr1_g01588	GO:0016787
Ep_chr1_g01588	GO:0047180
Ep_chr1_g01588	GO:0006508
Ep_chr1_g01588	GO:0016043
Ep_chr1_g01588	EC:2.3.1.84
Ep_chr1_g01588	EC:2.3.1.150
Ep_chr1_g01588	EC:3
Ep_chr1_g01589	GO:0005622
Ep_chr1_g01589	GO:0004026
Ep_chr1_g01589	GO:0016787
Ep_chr1_g01589	GO:0047180
Ep_chr1_g01589	GO:0006508
Ep_chr1_g01589	GO:0016043
Ep_chr1_g01589	EC:2.3.1.84
Ep_chr1_g01589	EC:2.3.1.150
Ep_chr1_g01589	EC:3
Ep_chr1_g01590	GO:0005622
Ep_chr1_g01590	GO:0004026
Ep_chr1_g01590	GO:0016787
Ep_chr1_g01590	GO:0047180
Ep_chr1_g01590	GO:0006508
Ep_chr1_g01590	GO:0016043
Ep_chr1_g01590	EC:2.3.1.84
Ep_chr1_g01590	EC:2.3.1.150
Ep_chr1_g01590	EC:3
Ep_chr1_g01591	GO:0005622
Ep_chr1_g01591	GO:0004026
Ep_chr1_g01591	GO:0016787
Ep_chr1_g01591	GO:0047180
Ep_chr1_g01591	GO:0006508
Ep_chr1_g01591	GO:0016043
Ep_chr1_g01591	EC:2.3.1.84
Ep_chr1_g01591	EC:2.3.1.150
Ep_chr1_g01591	EC:3
Ep_chr1_g01592	GO:0031305
Ep_chr1_g01592	GO:0005315
Ep_chr1_g01592	GO:0009651
Ep_chr1_g01592	GO:1990547
Ep_chr1_g01592	EC:7
Ep_chr1_g01594	GO:0005634
Ep_chr1_g01594	GO:0005515
Ep_chr1_g01594	GO:0016491
Ep_chr1_g01594	GO:0016740
Ep_chr1_g01594	GO:0034647
Ep_chr1_g01594	GO:0006338
Ep_chr1_g01594	GO:0009741
Ep_chr1_g01594	GO:0009826
Ep_chr1_g01594	GO:0033169
Ep_chr1_g01594	GO:0048577
Ep_chr1_g01594	GO:0048579
Ep_chr1_g01594	EC:2
Ep_chr1_g01594	EC:1.14.11.67
Ep_chr1_g01595	GO:0016021
Ep_chr1_g01595	GO:0008080
Ep_chr1_g01595	GO:0050366
Ep_chr1_g01595	EC:2.3.1.110
Ep_chr1_g01596	GO:0016787
Ep_chr1_g01596	EC:3
Ep_chr1_g01597	GO:0016787
Ep_chr1_g01597	EC:3
Ep_chr1_g01598	GO:0003676
Ep_chr1_g01598	GO:0004568
Ep_chr1_g01598	GO:0004523
Ep_chr1_g01598	GO:0005975
Ep_chr1_g01598	GO:0016021
Ep_chr1_g01598	GO:0005576
Ep_chr1_g01598	GO:0003796
Ep_chr1_g01598	EC:3.1.30
Ep_chr1_g01598	EC:3.2.1.14
Ep_chr1_g01598	EC:3.1.26.4
Ep_chr1_g01598	EC:3.2.1.17
Ep_chr1_g01599	GO:0090502
Ep_chr1_g01599	GO:0005524
Ep_chr1_g01599	GO:0016021
Ep_chr1_g01599	GO:0004674
Ep_chr1_g01599	EC:2.7.1
Ep_chr1_g01600	GO:0005739
Ep_chr1_g01600	GO:0008270
Ep_chr1_g01600	GO:0051087
Ep_chr1_g01600	GO:0006457
Ep_chr1_g01600	GO:0030150
Ep_chr1_g01600	GO:0050821
Ep_chr1_g01601	GO:0005576
Ep_chr1_g01601	GO:0005759
Ep_chr1_g01601	GO:0009570
Ep_chr1_g01601	GO:0043529
Ep_chr1_g01601	GO:0003676
Ep_chr1_g01601	GO:0004672
Ep_chr1_g01601	GO:0005524
Ep_chr1_g01601	GO:0008270
Ep_chr1_g01601	GO:0016787
Ep_chr1_g01601	GO:0016887
Ep_chr1_g01601	GO:0006620
Ep_chr1_g01601	GO:0015074
Ep_chr1_g01601	GO:0060320
Ep_chr1_g01601	EC:2.7.1
Ep_chr1_g01601	EC:3
Ep_chr1_g01602	GO:0016829
Ep_chr1_g01602	GO:0005886
Ep_chr1_g01602	GO:0042545
Ep_chr1_g01602	GO:0005524
Ep_chr1_g01602	GO:0009507
Ep_chr1_g01602	GO:0045490
Ep_chr1_g01602	GO:0009506
Ep_chr1_g01602	GO:0140359
Ep_chr1_g01602	GO:0004857
Ep_chr1_g01602	GO:0045330
Ep_chr1_g01602	GO:0005618
Ep_chr1_g01602	GO:0016021
Ep_chr1_g01602	GO:0030599
Ep_chr1_g01602	EC:3.1.1.11
Ep_chr1_g01602	EC:4
Ep_chr1_g01602	EC:7
Ep_chr1_g01603	GO:0005634
Ep_chr1_g01603	GO:0000166
Ep_chr1_g01603	GO:0005515
Ep_chr1_g01603	GO:0008270
Ep_chr1_g01603	GO:0006355
Ep_chr1_g01603	GO:0006412
Ep_chr1_g01604	GO:0080167
Ep_chr1_g01604	GO:0009555
Ep_chr1_g01604	GO:0045548
Ep_chr1_g01604	GO:0006952
Ep_chr1_g01604	GO:0009800
Ep_chr1_g01604	GO:0046274
Ep_chr1_g01604	GO:0006979
Ep_chr1_g01604	GO:0006559
Ep_chr1_g01604	GO:0005515
Ep_chr1_g01604	GO:0046244
Ep_chr1_g01604	GO:0005737
Ep_chr1_g01604	GO:0009819
Ep_chr1_g01604	GO:0010224
Ep_chr1_g01604	EC:4.3.1.24
Ep_chr1_g01604	EC:4.3.1.25
Ep_chr1_g01605	GO:0005634
Ep_chr1_g01605	GO:0005737
Ep_chr1_g01605	GO:0016021
Ep_chr1_g01605	GO:0030880
Ep_chr1_g01605	GO:0000166
Ep_chr1_g01605	GO:0003899
Ep_chr1_g01605	GO:0070042
Ep_chr1_g01605	GO:0006352
Ep_chr1_g01605	GO:0016567
Ep_chr1_g01605	GO:0070475
Ep_chr1_g01605	EC:2.7.7.6
Ep_chr1_g01605	EC:2.1.1
Ep_chr1_g01606	GO:0005783
Ep_chr1_g01606	GO:0016021
Ep_chr1_g01606	GO:0003887
Ep_chr1_g01606	GO:0008289
Ep_chr1_g01606	GO:0046872
Ep_chr1_g01606	GO:0006869
Ep_chr1_g01606	EC:2.7.7.7
Ep_chr1_g01607	GO:0016021
Ep_chr1_g01607	GO:0000166
Ep_chr1_g01607	GO:0016301
Ep_chr1_g01607	GO:0006468
Ep_chr1_g01607	EC:2.7
Ep_chr1_g01608	GO:0016021
Ep_chr1_g01608	GO:0005743
Ep_chr1_g01609	GO:0031966
Ep_chr1_g01609	GO:0005515
Ep_chr1_g01609	GO:0016567
Ep_chr1_g01610	GO:0003676
Ep_chr1_g01610	GO:0008250
Ep_chr1_g01610	GO:0004523
Ep_chr1_g01610	GO:0016757
Ep_chr1_g01610	GO:0005515
Ep_chr1_g01610	GO:0016021
Ep_chr1_g01610	GO:0018279
Ep_chr1_g01610	GO:0008289
Ep_chr1_g01610	GO:0005774
Ep_chr1_g01610	GO:0009505
Ep_chr1_g01610	GO:0005886
Ep_chr1_g01610	GO:0005874
Ep_chr1_g01610	EC:3.1.30
Ep_chr1_g01610	EC:2.4
Ep_chr1_g01610	EC:3.1.26.4
Ep_chr1_g01611	GO:0005794
Ep_chr1_g01611	GO:0016020
Ep_chr1_g01611	GO:0003676
Ep_chr1_g01611	GO:0003964
Ep_chr1_g01611	GO:0004190
Ep_chr1_g01611	GO:0004519
Ep_chr1_g01611	GO:0015074
Ep_chr1_g01611	EC:3.4.23
Ep_chr1_g01611	EC:3.1
Ep_chr1_g01611	EC:2.7.7.49
Ep_chr1_g01613	GO:0016712
Ep_chr1_g01613	GO:0005506
Ep_chr1_g01613	GO:0016021
Ep_chr1_g01613	GO:0016709
Ep_chr1_g01613	GO:0019742
Ep_chr1_g01613	GO:0016135
Ep_chr1_g01613	GO:0016125
Ep_chr1_g01613	GO:0016114
Ep_chr1_g01613	GO:0102373
Ep_chr1_g01613	GO:0020037
Ep_chr1_g01613	EC:1.14.14.126
Ep_chr1_g01613	EC:1.14.13
Ep_chr1_g01614	GO:0090404
Ep_chr1_g01614	GO:0015031
Ep_chr1_g01614	GO:0046983
Ep_chr1_g01614	GO:0005794
Ep_chr1_g01614	GO:0005886
Ep_chr1_g01614	GO:0070382
Ep_chr1_g01614	GO:0005525
Ep_chr1_g01614	GO:0005634
Ep_chr1_g01614	GO:0030659
Ep_chr1_g01614	GO:0009507
Ep_chr1_g01614	GO:0005768
Ep_chr1_g01614	GO:0045177
Ep_chr1_g01614	GO:0003924
Ep_chr1_g01614	GO:0019900
Ep_chr1_g01614	GO:0080092
Ep_chr1_g01614	EC:3.6.1
Ep_chr1_g01615	GO:0005783
Ep_chr1_g01615	GO:0016020
Ep_chr1_g01615	GO:0008289
Ep_chr1_g01616	GO:0005634
Ep_chr1_g01616	GO:0008270
Ep_chr1_g01616	GO:0045893
Ep_chr1_g01616	GO:0030154
Ep_chr1_g01616	GO:0043565
Ep_chr1_g01617	GO:0048829
Ep_chr1_g01617	GO:0048438
Ep_chr1_g01617	GO:0007389
Ep_chr1_g01617	GO:0048437
Ep_chr1_g01617	GO:0006355
Ep_chr1_g01617	GO:0048827
Ep_chr1_g01617	GO:1901700
Ep_chr1_g01617	GO:0009734
Ep_chr1_g01617	GO:0051301
Ep_chr1_g01617	GO:0005634
Ep_chr1_g01617	GO:0003677
Ep_chr1_g01617	GO:0005515
Ep_chr1_g01617	GO:0016020
Ep_chr1_g01617	GO:0016787
Ep_chr1_g01617	EC:3
Ep_chr1_g01618	GO:0009570
Ep_chr1_g01618	GO:0005975
Ep_chr1_g01618	GO:0004615
Ep_chr1_g01618	GO:0046872
Ep_chr1_g01618	GO:0016021
Ep_chr1_g01618	GO:0016740
Ep_chr1_g01618	EC:2
Ep_chr1_g01618	EC:5.4.2.8
Ep_chr1_g01619	GO:0009507
Ep_chr1_g01619	GO:0047663
Ep_chr1_g01619	GO:0016021
Ep_chr1_g01619	GO:0008235
Ep_chr1_g01619	GO:0005783
Ep_chr1_g01619	GO:0006474
Ep_chr1_g01619	EC:3.4
Ep_chr1_g01619	EC:2.3.1.82
Ep_chr1_g01620	GO:0016021
Ep_chr1_g01620	GO:0008235
Ep_chr1_g01620	GO:0005783
Ep_chr1_g01620	GO:0008080
Ep_chr1_g01620	GO:0106311
Ep_chr1_g01620	GO:0106310
Ep_chr1_g01620	EC:2.7.11.1
Ep_chr1_g01620	EC:3.4
Ep_chr1_g01620	EC:2.3.1
Ep_chr1_g01621	GO:0031087
Ep_chr1_g01621	GO:0010072
Ep_chr1_g01621	GO:0000932
Ep_chr1_g01621	GO:0006397
Ep_chr1_g01621	GO:0050072
Ep_chr1_g01621	GO:0000287
Ep_chr1_g01621	GO:0005524
Ep_chr1_g01621	GO:0005515
Ep_chr1_g01621	GO:0000184
Ep_chr1_g01621	GO:0016020
Ep_chr1_g01621	GO:0000290
Ep_chr1_g01621	GO:0003729
Ep_chr1_g01621	GO:0030145
Ep_chr1_g01621	GO:0016441
Ep_chr1_g01621	GO:0019048
Ep_chr1_g01621	EC:3.6.1.30
Ep_chr1_g01622	GO:0080170
Ep_chr1_g01622	GO:0015250
Ep_chr1_g01622	GO:0048767
Ep_chr1_g01622	GO:0005773
Ep_chr1_g01622	GO:0005886
Ep_chr1_g01622	GO:0009414
Ep_chr1_g01622	GO:0004565
Ep_chr1_g01622	GO:0005975
Ep_chr1_g01622	GO:0031625
Ep_chr1_g01622	GO:0009506
Ep_chr1_g01622	GO:0009737
Ep_chr1_g01622	GO:0048046
Ep_chr1_g01622	GO:0016021
Ep_chr1_g01622	GO:0003729
Ep_chr1_g01622	GO:0030246
Ep_chr1_g01622	EC:7
Ep_chr1_g01622	EC:3.2.1.23
Ep_chr1_g01623	GO:0016021
Ep_chr1_g01625	GO:0005783
Ep_chr1_g01625	GO:0016020
Ep_chr1_g01625	GO:0003756
Ep_chr1_g01625	GO:0016740
Ep_chr1_g01625	GO:0006457
Ep_chr1_g01625	GO:0034976
Ep_chr1_g01625	EC:5.3.4.1
Ep_chr1_g01625	EC:2
Ep_chr1_g01626	GO:0005783
Ep_chr1_g01626	GO:0016020
Ep_chr1_g01626	GO:0003756
Ep_chr1_g01626	GO:0006457
Ep_chr1_g01626	GO:0034976
Ep_chr1_g01626	EC:5.3.4.1
Ep_chr1_g01627	GO:0005783
Ep_chr1_g01627	GO:0016020
Ep_chr1_g01627	GO:0003756
Ep_chr1_g01627	GO:0006457
Ep_chr1_g01627	GO:0034976
Ep_chr1_g01627	EC:5.3.4.1
Ep_chr1_g01628	GO:0005783
Ep_chr1_g01628	GO:0016020
Ep_chr1_g01628	GO:0016853
Ep_chr1_g01628	GO:0006950
Ep_chr1_g01628	GO:0009987
Ep_chr1_g01628	EC:5
Ep_chr1_g01630	GO:0016020
Ep_chr1_g01631	GO:0016471
Ep_chr1_g01631	GO:0016021
Ep_chr1_g01631	GO:0005829
Ep_chr1_g01631	GO:0005794
Ep_chr1_g01631	GO:0046961
Ep_chr1_g01631	GO:0005886
Ep_chr1_g01631	GO:0046933
Ep_chr1_g01631	GO:0016787
Ep_chr1_g01631	EC:7.1.3.1
Ep_chr1_g01631	EC:7.1.2.2
Ep_chr1_g01631	EC:3
Ep_chr1_g01631	EC:6
Ep_chr1_g01632	GO:0005886
Ep_chr1_g01632	GO:0016021
Ep_chr1_g01632	GO:0000166
Ep_chr1_g01632	GO:0003333
Ep_chr1_g01632	GO:0006468
Ep_chr1_g01632	GO:0005886
Ep_chr1_g01632	GO:0016021
Ep_chr1_g01632	GO:0000166
Ep_chr1_g01632	GO:0003333
Ep_chr1_g01632	GO:0006468
Ep_chr1_g01633	GO:0051707
Ep_chr1_g01633	GO:0046983
Ep_chr1_g01633	GO:0006644
Ep_chr1_g01633	GO:0045735
Ep_chr1_g01633	GO:0047617
Ep_chr1_g01633	GO:0006952
Ep_chr1_g01633	GO:0040008
Ep_chr1_g01633	GO:0005773
Ep_chr1_g01633	GO:0005886
Ep_chr1_g01633	GO:0004620
Ep_chr1_g01633	GO:0016042
Ep_chr1_g01633	GO:0019374
Ep_chr1_g01633	GO:0016021
Ep_chr1_g01633	GO:0016740
Ep_chr1_g01633	EC:2
Ep_chr1_g01633	EC:3.1.2.20
Ep_chr1_g01633	EC:3.1.1
Ep_chr1_g01634	GO:0046394
Ep_chr1_g01634	GO:0009570
Ep_chr1_g01634	GO:0009073
Ep_chr1_g01634	GO:0004107
Ep_chr1_g01634	GO:0009396
Ep_chr1_g01634	GO:0005730
Ep_chr1_g01634	EC:4.2.3.5
Ep_chr1_g01635	GO:0043229
Ep_chr1_g01635	GO:0003824
Ep_chr1_g01635	GO:0005515
Ep_chr1_g01635	GO:0044260
Ep_chr1_g01635	GO:0090304
Ep_chr1_g01636	GO:0005576
Ep_chr1_g01636	GO:0005730
Ep_chr1_g01636	GO:0005829
Ep_chr1_g01636	GO:0009570
Ep_chr1_g01636	GO:0016021
Ep_chr1_g01636	GO:0046658
Ep_chr1_g01636	GO:0004107
Ep_chr1_g01636	GO:0005185
Ep_chr1_g01636	GO:0010181
Ep_chr1_g01636	GO:0016491
Ep_chr1_g01636	GO:0046820
Ep_chr1_g01636	GO:0006541
Ep_chr1_g01636	GO:0008652
Ep_chr1_g01636	GO:0009073
Ep_chr1_g01636	GO:0009423
Ep_chr1_g01636	GO:0046654
Ep_chr1_g01636	GO:0046656
Ep_chr1_g01636	EC:1
Ep_chr1_g01636	EC:2.6.1.85
Ep_chr1_g01636	EC:4.2.3.5
Ep_chr1_g01637	GO:0009507
Ep_chr1_g01637	GO:0004107
Ep_chr1_g01637	GO:0008153
Ep_chr1_g01637	GO:0046820
Ep_chr1_g01637	GO:0006541
Ep_chr1_g01637	GO:0016021
Ep_chr1_g01637	GO:0046656
Ep_chr1_g01637	GO:0009423
Ep_chr1_g01637	GO:0046654
Ep_chr1_g01637	EC:2.6.1.85
Ep_chr1_g01637	EC:4.2.3.5
Ep_chr1_g01638	GO:0005524
Ep_chr1_g01638	GO:0004715
Ep_chr1_g01638	GO:0046777
Ep_chr1_g01638	GO:0004674
Ep_chr1_g01638	GO:0005886
Ep_chr1_g01638	EC:2.7.10.2
Ep_chr1_g01639	GO:0044260
Ep_chr1_g01640	GO:0005886
Ep_chr1_g01640	GO:0004674
Ep_chr1_g01640	GO:0005524
Ep_chr1_g01640	GO:0018108
Ep_chr1_g01640	GO:0046777
Ep_chr1_g01640	EC:2.7.1
Ep_chr1_g01641	GO:0005524
Ep_chr1_g01641	GO:0042803
Ep_chr1_g01641	GO:0016021
Ep_chr1_g01641	GO:0004674
Ep_chr1_g01641	EC:2.7.1
Ep_chr1_g01642	GO:0005615
Ep_chr1_g01642	GO:0005769
Ep_chr1_g01642	GO:0005886
Ep_chr1_g01642	GO:0055037
Ep_chr1_g01642	GO:0016787
Ep_chr1_g01642	GO:0043531
Ep_chr1_g01642	GO:0006468
Ep_chr1_g01642	GO:0006826
Ep_chr1_g01642	GO:0007165
Ep_chr1_g01642	EC:3
Ep_chr1_g01643	GO:0019904
Ep_chr1_g01643	GO:0009523
Ep_chr1_g01643	GO:0009644
Ep_chr1_g01643	GO:0009941
Ep_chr1_g01643	GO:0009522
Ep_chr1_g01643	GO:0009768
Ep_chr1_g01643	GO:0009645
Ep_chr1_g01643	GO:0009535
Ep_chr1_g01643	GO:0009409
Ep_chr1_g01643	GO:0046872
Ep_chr1_g01643	GO:0016021
Ep_chr1_g01643	GO:0003729
Ep_chr1_g01643	GO:0018298
Ep_chr1_g01643	GO:0016168
Ep_chr1_g01643	GO:0010287
Ep_chr1_g01644	GO:0016021
Ep_chr1_g01644	GO:0004672
Ep_chr1_g01644	GO:0005524
Ep_chr1_g01644	GO:0016787
Ep_chr1_g01644	GO:0006890
Ep_chr1_g01644	EC:2.7.1
Ep_chr1_g01644	EC:3
Ep_chr1_g01645	GO:0005794
Ep_chr1_g01645	GO:0009536
Ep_chr1_g01645	GO:0016021
Ep_chr1_g01645	GO:0004497
Ep_chr1_g01645	GO:0004672
Ep_chr1_g01645	GO:0005516
Ep_chr1_g01645	GO:0005524
Ep_chr1_g01645	GO:0016984
Ep_chr1_g01645	GO:0006890
Ep_chr1_g01645	GO:0006952
Ep_chr1_g01645	GO:0009607
Ep_chr1_g01645	GO:0009853
Ep_chr1_g01645	GO:0019253
Ep_chr1_g01645	EC:2.7.1
Ep_chr1_g01645	EC:4.1.1.39
Ep_chr1_g01645	EC:1
Ep_chr1_g01646	GO:0061630
Ep_chr1_g01646	GO:0005385
Ep_chr1_g01646	GO:0004672
Ep_chr1_g01646	GO:0022625
Ep_chr1_g01646	GO:0005730
Ep_chr1_g01646	GO:0005774
Ep_chr1_g01646	GO:0000027
Ep_chr1_g01646	GO:0005886
Ep_chr1_g01646	GO:0006412
Ep_chr1_g01646	GO:0042788
Ep_chr1_g01646	GO:0071493
Ep_chr1_g01646	GO:0005524
Ep_chr1_g01646	GO:0003700
Ep_chr1_g01646	GO:0005515
Ep_chr1_g01646	GO:0003735
Ep_chr1_g01646	GO:0016021
Ep_chr1_g01646	GO:0051607
Ep_chr1_g01646	GO:0003729
Ep_chr1_g01646	GO:1904294
Ep_chr1_g01646	GO:0032502
Ep_chr1_g01646	EC:2.7.1
Ep_chr1_g01646	EC:7
Ep_chr1_g01647	GO:0005634
Ep_chr1_g01647	GO:0016021
Ep_chr1_g01647	GO:0004839
Ep_chr1_g01647	GO:0005524
Ep_chr1_g01647	GO:0016746
Ep_chr1_g01647	GO:0061631
Ep_chr1_g01647	GO:0000209
Ep_chr1_g01647	GO:0030071
Ep_chr1_g01647	GO:0031145
Ep_chr1_g01647	EC:6.2.1.45
Ep_chr1_g01647	EC:2.3.2.23
Ep_chr1_g01648	GO:0005516
Ep_chr1_g01648	GO:0009506
Ep_chr1_g01648	GO:0010150
Ep_chr1_g01648	GO:0016021
Ep_chr1_g01648	GO:0005794
Ep_chr1_g01648	GO:0050832
Ep_chr1_g01648	GO:0031348
Ep_chr1_g01648	GO:0005886
Ep_chr1_g01649	GO:0005829
Ep_chr1_g01649	GO:0016020
Ep_chr1_g01649	GO:0004818
Ep_chr1_g01649	GO:0004819
Ep_chr1_g01649	GO:0005524
Ep_chr1_g01649	GO:0006424
Ep_chr1_g01649	GO:0006425
Ep_chr1_g01649	GO:0007165
Ep_chr1_g01649	EC:6.1.1.17
Ep_chr1_g01649	EC:6.1.1.18
Ep_chr1_g01650	GO:0005829
Ep_chr1_g01650	GO:0016020
Ep_chr1_g01650	GO:0004818
Ep_chr1_g01650	GO:0004819
Ep_chr1_g01650	GO:0005524
Ep_chr1_g01650	GO:0006424
Ep_chr1_g01650	GO:0006425
Ep_chr1_g01650	GO:0007165
Ep_chr1_g01650	EC:6.1.1.17
Ep_chr1_g01650	EC:6.1.1.18
Ep_chr1_g01651	GO:0009881
Ep_chr1_g01651	GO:0009584
Ep_chr1_g01651	GO:0006355
Ep_chr1_g01651	GO:0004553
Ep_chr1_g01651	GO:0006424
Ep_chr1_g01651	GO:0006425
Ep_chr1_g01651	GO:0000155
Ep_chr1_g01651	GO:0005975
Ep_chr1_g01651	GO:0005524
Ep_chr1_g01651	GO:0004818
Ep_chr1_g01651	GO:0016021
Ep_chr1_g01651	GO:0005829
Ep_chr1_g01651	GO:0018298
Ep_chr1_g01651	GO:0004819
Ep_chr1_g01651	EC:2.7.3
Ep_chr1_g01651	EC:2.7.13.3
Ep_chr1_g01651	EC:6.1.1.17
Ep_chr1_g01651	EC:6.1.1.18
Ep_chr1_g01651	EC:3.2.1
Ep_chr1_g01652	GO:0005576
Ep_chr1_g01652	GO:0005886
Ep_chr1_g01652	GO:0009506
Ep_chr1_g01652	GO:0016021
Ep_chr1_g01652	GO:0004185
Ep_chr1_g01652	GO:0004725
Ep_chr1_g01652	GO:0008138
Ep_chr1_g01652	GO:0051015
Ep_chr1_g01652	GO:0006952
Ep_chr1_g01652	GO:0009607
Ep_chr1_g01652	GO:0009734
Ep_chr1_g01652	GO:0035265
Ep_chr1_g01652	EC:3.4.21
Ep_chr1_g01652	EC:3.1.3.48
Ep_chr1_g01652	EC:3.4.16
Ep_chr1_g01653	GO:0009820
Ep_chr1_g01653	GO:0016021
Ep_chr1_g01653	GO:0004185
Ep_chr1_g01653	GO:0005576
Ep_chr1_g01653	GO:0005773
Ep_chr1_g01653	EC:3.4.21
Ep_chr1_g01653	EC:3.4.16
Ep_chr1_g01654	GO:0005634
Ep_chr1_g01654	GO:0016021
Ep_chr1_g01654	GO:0004402
Ep_chr1_g01654	GO:0005515
Ep_chr1_g01654	GO:0008270
Ep_chr1_g01654	GO:0006338
Ep_chr1_g01654	GO:0010030
Ep_chr1_g01654	GO:0016925
Ep_chr1_g01654	GO:0045893
Ep_chr1_g01654	EC:2.3.1.48
Ep_chr1_g01655	GO:0016021
Ep_chr1_g01655	GO:0019905
Ep_chr1_g01656	GO:0009507
Ep_chr1_g01656	GO:0016020
Ep_chr1_g01656	GO:0003676
Ep_chr1_g01656	GO:0016301
Ep_chr1_g01656	GO:0006468
Ep_chr1_g01656	GO:0009451
Ep_chr1_g01656	EC:2.7
Ep_chr1_g01657	GO:0030170
Ep_chr1_g01657	GO:0001522
Ep_chr1_g01657	GO:0003723
Ep_chr1_g01657	GO:0120159
Ep_chr1_g01657	GO:0016020
Ep_chr1_g01657	GO:0019752
Ep_chr1_g01657	GO:0016831
Ep_chr1_g01657	EC:5.4.99.24
Ep_chr1_g01657	EC:4.1.1
Ep_chr1_g01657	EC:5.4.99.23
Ep_chr1_g01657	EC:5.4.99.19
Ep_chr1_g01657	EC:5.4.99.29
Ep_chr1_g01657	EC:5.4.99.20
Ep_chr1_g01657	EC:5.4.99.22
Ep_chr1_g01657	EC:5.4.99.21
Ep_chr1_g01657	EC:5.4.99.43
Ep_chr1_g01658	GO:0110165
Ep_chr1_g01658	GO:0019538
Ep_chr1_g01658	GO:0060255
Ep_chr1_g01659	GO:0005840
Ep_chr1_g01659	GO:0016021
Ep_chr1_g01659	GO:0003735
Ep_chr1_g01659	GO:0003855
Ep_chr1_g01659	GO:0004764
Ep_chr1_g01659	GO:0004784
Ep_chr1_g01659	GO:0008097
Ep_chr1_g01659	GO:0046872
Ep_chr1_g01659	GO:0006412
Ep_chr1_g01659	EC:1.1.1.25
Ep_chr1_g01659	EC:4.2.1.10
Ep_chr1_g01659	EC:1.15.1.1
Ep_chr1_g01659	EC:1.1.1.282
Ep_chr1_g01660	GO:0009820
Ep_chr1_g01660	GO:0016021
Ep_chr1_g01660	GO:0004185
Ep_chr1_g01660	GO:0005576
Ep_chr1_g01660	GO:0005773
Ep_chr1_g01660	EC:3.4.21
Ep_chr1_g01660	EC:3.4.16
Ep_chr1_g01661	GO:0009820
Ep_chr1_g01661	GO:0016021
Ep_chr1_g01661	GO:0004185
Ep_chr1_g01661	GO:0005576
Ep_chr1_g01661	GO:0005773
Ep_chr1_g01661	GO:0009733
Ep_chr1_g01661	EC:3.4.21
Ep_chr1_g01661	EC:3.4.16
Ep_chr1_g01665	GO:0032592
Ep_chr1_g01665	GO:0003677
Ep_chr1_g01665	GO:0033615
Ep_chr1_g01666	GO:0005654
Ep_chr1_g01666	GO:0005730
Ep_chr1_g01666	GO:0030690
Ep_chr1_g01666	GO:0030691
Ep_chr1_g01666	GO:0016491
Ep_chr1_g01666	GO:0010582
Ep_chr1_g01666	GO:0042273
Ep_chr1_g01666	GO:0098869
Ep_chr1_g01666	EC:1
Ep_chr1_g01670	GO:0016020
Ep_chr1_g01670	GO:0006629
Ep_chr1_g01670	GO:0016298
Ep_chr1_g01670	EC:3.1.1
Ep_chr1_g01672	GO:0005515
Ep_chr1_g01672	GO:0008374
Ep_chr1_g01672	GO:0016020
Ep_chr1_g01672	GO:0034434
Ep_chr1_g01672	GO:0016127
Ep_chr1_g01672	EC:2.3.1
Ep_chr1_g01672	GO:0016020
Ep_chr1_g01672	GO:0008374
Ep_chr1_g01672	GO:0006629
Ep_chr1_g01672	EC:2.3.1
Ep_chr1_g01675	GO:0005634
Ep_chr1_g01675	GO:0009705
Ep_chr1_g01675	GO:0042406
Ep_chr1_g01675	GO:0005515
Ep_chr1_g01675	GO:0045430
Ep_chr1_g01675	GO:0043473
Ep_chr1_g01675	GO:0080167
Ep_chr1_g01675	GO:0016021
Ep_chr1_g01675	GO:0009813
Ep_chr1_g01675	GO:0016301
Ep_chr1_g01675	GO:0010224
Ep_chr1_g01675	GO:0009733
Ep_chr1_g01675	EC:2.7
Ep_chr1_g01675	EC:5.5.1.6
Ep_chr1_g01676	GO:0005634
Ep_chr1_g01676	GO:0009705
Ep_chr1_g01676	GO:0042406
Ep_chr1_g01676	GO:0045430
Ep_chr1_g01676	GO:0043473
Ep_chr1_g01676	GO:0080167
Ep_chr1_g01676	GO:0016021
Ep_chr1_g01676	GO:0009813
Ep_chr1_g01676	GO:0016301
Ep_chr1_g01676	GO:0010224
Ep_chr1_g01676	GO:0009733
Ep_chr1_g01676	EC:2.7
Ep_chr1_g01676	EC:5.5.1.6
Ep_chr1_g01677	GO:0005524
Ep_chr1_g01677	GO:0016020
Ep_chr1_g01677	GO:0004674
Ep_chr1_g01677	EC:2.7.1
Ep_chr1_g01679	GO:0005739
Ep_chr1_g01679	GO:0007165
Ep_chr1_g01680	GO:0005739
Ep_chr1_g01680	GO:0016021
Ep_chr1_g01680	GO:0007005
Ep_chr1_g01680	GO:0009738
Ep_chr1_g01680	GO:0031930
Ep_chr1_g01681	GO:0043231
Ep_chr1_g01681	GO:0003723
Ep_chr1_g01681	GO:0005515
Ep_chr1_g01681	GO:0009451
Ep_chr1_g01682	GO:0005524
Ep_chr1_g01682	GO:0016020
Ep_chr1_g01682	GO:0004674
Ep_chr1_g01682	EC:2.7.1
Ep_chr1_g01683	GO:0008270
Ep_chr1_g01683	GO:0019706
Ep_chr1_g01683	GO:0016538
Ep_chr1_g01683	GO:0009651
Ep_chr1_g01683	GO:0000079
Ep_chr1_g01683	GO:0006357
Ep_chr1_g01683	GO:0051301
Ep_chr1_g01683	GO:0003676
Ep_chr1_g01683	GO:0005634
Ep_chr1_g01683	GO:0004523
Ep_chr1_g01683	GO:0009506
Ep_chr1_g01683	GO:0016042
Ep_chr1_g01683	GO:0016021
Ep_chr1_g01683	EC:3.1.30
Ep_chr1_g01683	EC:3.1.26.4
Ep_chr1_g01683	EC:2.3.1.225
Ep_chr1_g01683	EC:2.7.11.22
Ep_chr1_g01684	GO:0016020
Ep_chr1_g01684	GO:0005515
Ep_chr1_g01685	GO:0016021
Ep_chr1_g01686	GO:0001405
Ep_chr1_g01686	GO:0005730
Ep_chr1_g01686	GO:0005886
Ep_chr1_g01686	GO:0016021
Ep_chr1_g01686	GO:0001671
Ep_chr1_g01686	GO:0016192
Ep_chr1_g01686	GO:0030150
Ep_chr1_g01686	EC:3.6.1
Ep_chr1_g01687	GO:0005743
Ep_chr1_g01687	GO:0009941
Ep_chr1_g01687	GO:0016021
Ep_chr1_g01687	GO:0000095
Ep_chr1_g01687	GO:0004435
Ep_chr1_g01687	GO:0005509
Ep_chr1_g01687	EC:3.1.4.3
Ep_chr1_g01687	EC:3.1.4.11
Ep_chr1_g01687	EC:7
Ep_chr1_g01687	EC:3.1.1
Ep_chr1_g01689	GO:0003729
Ep_chr1_g01689	GO:0005515
Ep_chr1_g01691	GO:0004848
Ep_chr1_g01691	GO:0016829
Ep_chr1_g01691	EC:4
Ep_chr1_g01691	EC:3.5.3.19
Ep_chr1_g01692	GO:0071818
Ep_chr1_g01692	GO:0005515
Ep_chr1_g01692	GO:0045048
Ep_chr1_g01692	GO:0048767
Ep_chr1_g01693	GO:0005840
Ep_chr1_g01693	GO:0016021
Ep_chr1_g01693	GO:0004848
Ep_chr1_g01693	GO:0016301
Ep_chr1_g01693	EC:2.7
Ep_chr1_g01693	EC:3.5.3.19
Ep_chr1_g01694	GO:0022627
Ep_chr1_g01694	GO:0016705
Ep_chr1_g01694	GO:0006355
Ep_chr1_g01694	GO:0043565
Ep_chr1_g01694	GO:0005730
Ep_chr1_g01694	GO:0004497
Ep_chr1_g01694	GO:0042788
Ep_chr1_g01694	GO:0020037
Ep_chr1_g01694	GO:0006412
Ep_chr1_g01694	GO:0003735
Ep_chr1_g01694	GO:0005506
Ep_chr1_g01694	GO:0046982
Ep_chr1_g01694	GO:0016021
Ep_chr1_g01694	GO:0003729
Ep_chr1_g01694	EC:1.14
Ep_chr1_g01695	GO:0043229
Ep_chr1_g01695	GO:0008017
Ep_chr1_g01695	GO:0097159
Ep_chr1_g01695	GO:1901363
Ep_chr1_g01695	GO:0006355
Ep_chr1_g01696	GO:0005634
Ep_chr1_g01696	GO:0003723
Ep_chr1_g01698	GO:0097159
Ep_chr1_g01698	GO:1901363
Ep_chr1_g01698	GO:0110165
Ep_chr1_g01698	GO:0016740
Ep_chr1_g01698	EC:2
Ep_chr1_g01704	GO:0005634
Ep_chr1_g01704	GO:0003677
Ep_chr1_g01704	GO:0003700
Ep_chr1_g01704	GO:0005515
Ep_chr1_g01704	GO:0006950
Ep_chr1_g01704	GO:0009789
Ep_chr1_g01705	GO:0005634
Ep_chr1_g01705	GO:0005737
Ep_chr1_g01705	GO:0016020
Ep_chr1_g01705	GO:0004672
Ep_chr1_g01705	GO:0005524
Ep_chr1_g01705	GO:0031267
Ep_chr1_g01705	GO:0006606
Ep_chr1_g01705	GO:0043484
Ep_chr1_g01705	EC:2.7.1
Ep_chr1_g01706	GO:0009938
Ep_chr1_g01706	GO:0048573
Ep_chr1_g01706	GO:0005634
Ep_chr1_g01706	GO:0071472
Ep_chr1_g01706	GO:0045893
Ep_chr1_g01706	GO:0033619
Ep_chr1_g01706	GO:0000976
Ep_chr1_g01706	GO:0009845
Ep_chr1_g01706	GO:2000039
Ep_chr1_g01706	GO:0005886
Ep_chr1_g01707	GO:0005737
Ep_chr1_g01707	GO:0016020
Ep_chr1_g01707	GO:0043231
Ep_chr1_g01707	GO:0016740
Ep_chr1_g01707	GO:0016567
Ep_chr1_g01707	EC:2
Ep_chr1_g01708	GO:0005674
Ep_chr1_g01708	GO:0009522
Ep_chr1_g01708	GO:0016021
Ep_chr1_g01708	GO:0003677
Ep_chr1_g01708	GO:0005524
Ep_chr1_g01708	GO:0019905
Ep_chr1_g01708	GO:0006367
Ep_chr1_g01708	GO:0015979
Ep_chr1_g01709	GO:0005674
Ep_chr1_g01709	GO:0009522
Ep_chr1_g01709	GO:0016021
Ep_chr1_g01709	GO:0003677
Ep_chr1_g01709	GO:0003723
Ep_chr1_g01709	GO:0005524
Ep_chr1_g01709	GO:0009982
Ep_chr1_g01709	GO:0019905
Ep_chr1_g01709	GO:0001522
Ep_chr1_g01709	GO:0006367
Ep_chr1_g01709	GO:0015979
Ep_chr1_g01709	EC:5.4
Ep_chr1_g01710	GO:0005737
Ep_chr1_g01710	GO:0016020
Ep_chr1_g01710	GO:0043231
Ep_chr1_g01710	GO:0016740
Ep_chr1_g01710	GO:0016567
Ep_chr1_g01710	EC:2
Ep_chr1_g01712	GO:0005739
Ep_chr1_g01712	GO:0016021
Ep_chr1_g01712	GO:0006355
Ep_chr1_g01712	GO:0007005
Ep_chr1_g01712	GO:0009738
Ep_chr1_g01712	GO:0031930
Ep_chr1_g01713	GO:0003677
Ep_chr1_g01713	GO:0003700
Ep_chr1_g01714	GO:0035145
Ep_chr1_g01714	GO:0009611
Ep_chr1_g01714	GO:0009863
Ep_chr1_g01714	GO:0000502
Ep_chr1_g01714	GO:0005730
Ep_chr1_g01714	GO:0042742
Ep_chr1_g01714	GO:0009867
Ep_chr1_g01714	GO:0005844
Ep_chr1_g01714	GO:0048571
Ep_chr1_g01714	GO:0005515
Ep_chr1_g01714	GO:0048471
Ep_chr1_g01714	GO:0000184
Ep_chr1_g01714	GO:0003729
Ep_chr1_g01715	GO:0005739
Ep_chr1_g01715	GO:0005852
Ep_chr1_g01715	GO:0016282
Ep_chr1_g01715	GO:0033290
Ep_chr1_g01715	GO:0003743
Ep_chr1_g01715	GO:0004672
Ep_chr1_g01715	GO:0005507
Ep_chr1_g01715	GO:0005524
Ep_chr1_g01715	GO:0008237
Ep_chr1_g01715	GO:0008270
Ep_chr1_g01715	GO:0031369
Ep_chr1_g01715	GO:0070122
Ep_chr1_g01715	GO:0001732
Ep_chr1_g01715	GO:0046474
Ep_chr1_g01715	EC:2.7.1
Ep_chr1_g01715	EC:3.4
Ep_chr1_g01716	GO:0008270
Ep_chr1_g01716	GO:0019370
Ep_chr1_g01716	GO:0005829
Ep_chr1_g01716	GO:0004463
Ep_chr1_g01716	GO:0004177
Ep_chr1_g01716	GO:0004301
Ep_chr1_g01716	GO:0008237
Ep_chr1_g01716	EC:3.4.11
Ep_chr1_g01716	EC:3.3.2.6
Ep_chr1_g01716	EC:3.3.2.10
Ep_chr1_g01717	GO:0005886
Ep_chr1_g01717	GO:0009574
Ep_chr1_g01717	GO:0016021
Ep_chr1_g01717	GO:0030981
Ep_chr1_g01717	GO:0004017
Ep_chr1_g01717	GO:0005515
Ep_chr1_g01717	GO:0005524
Ep_chr1_g01717	GO:0000226
Ep_chr1_g01717	GO:0000913
Ep_chr1_g01717	GO:0006749
Ep_chr1_g01717	GO:0030865
Ep_chr1_g01717	EC:2.7.4.4
Ep_chr1_g01717	EC:2.7.4.3
Ep_chr1_g01718	GO:0048364
Ep_chr1_g01718	GO:0009570
Ep_chr1_g01718	GO:0004017
Ep_chr1_g01718	GO:0005634
Ep_chr1_g01718	GO:0005524
Ep_chr1_g01718	GO:0048367
Ep_chr1_g01718	GO:0005739
Ep_chr1_g01718	GO:0016021
Ep_chr1_g01718	GO:0008652
Ep_chr1_g01718	GO:0016787
Ep_chr1_g01718	EC:2.7.4.4
Ep_chr1_g01718	EC:2.7.4.3
Ep_chr1_g01718	EC:3
Ep_chr1_g01719	GO:0005622
Ep_chr1_g01719	GO:0033588
Ep_chr1_g01719	GO:0005515
Ep_chr1_g01719	GO:0016740
Ep_chr1_g01719	GO:0002098
Ep_chr1_g01719	GO:0006979
Ep_chr1_g01719	GO:0008284
Ep_chr1_g01719	GO:0009926
Ep_chr1_g01719	GO:0010015
Ep_chr1_g01719	GO:0010016
Ep_chr1_g01719	GO:0031538
Ep_chr1_g01719	GO:2000024
Ep_chr1_g01719	EC:2
Ep_chr1_g01720	GO:0005634
Ep_chr1_g01720	GO:0005524
Ep_chr1_g01720	GO:0003700
Ep_chr1_g01720	GO:0008270
Ep_chr1_g01720	GO:0004715
Ep_chr1_g01720	GO:0016021
Ep_chr1_g01720	GO:0043565
Ep_chr1_g01720	GO:0106311
Ep_chr1_g01720	GO:0005886
Ep_chr1_g01720	GO:0106310
Ep_chr1_g01720	GO:1900459
Ep_chr1_g01720	EC:2.7.10.2
Ep_chr1_g01720	EC:2.7.11.1
Ep_chr1_g01721	GO:0005524
Ep_chr1_g01721	GO:0000186
Ep_chr1_g01721	GO:0005515
Ep_chr1_g01721	GO:0016491
Ep_chr1_g01721	GO:0046777
Ep_chr1_g01721	GO:0005886
Ep_chr1_g01721	GO:0009755
Ep_chr1_g01721	EC:2.7.12.1
Ep_chr1_g01721	EC:2.7.11.24
Ep_chr1_g01721	EC:1
Ep_chr1_g01721	EC:2.7.12.2
Ep_chr1_g01722	GO:0005829
Ep_chr1_g01722	GO:0016021
Ep_chr1_g01722	GO:0005096
Ep_chr1_g01722	GO:0006886
Ep_chr1_g01722	GO:0090630
Ep_chr1_g01722	EC:3.6.1
Ep_chr1_g01723	GO:0031969
Ep_chr1_g01723	GO:0005739
Ep_chr1_g01723	GO:0016021
Ep_chr1_g01723	GO:0010027
Ep_chr1_g01723	GO:0008444
Ep_chr1_g01723	GO:0030145
Ep_chr1_g01723	GO:0005783
Ep_chr1_g01723	GO:0006655
Ep_chr1_g01723	EC:2.7.8.5
Ep_chr1_g01724	GO:0005737
Ep_chr1_g01724	GO:0004364
Ep_chr1_g01724	GO:0005515
Ep_chr1_g01724	GO:0016491
Ep_chr1_g01724	GO:0046872
Ep_chr1_g01724	GO:0106306
Ep_chr1_g01724	GO:0106307
Ep_chr1_g01724	GO:0006749
Ep_chr1_g01724	GO:0010731
Ep_chr1_g01724	GO:0016567
Ep_chr1_g01724	EC:3.1.3.16
Ep_chr1_g01724	EC:2.5.1.18
Ep_chr1_g01724	EC:1
Ep_chr1_g01725	GO:0005515
Ep_chr1_g01725	GO:0046872
Ep_chr1_g01725	GO:0106307
Ep_chr1_g01725	GO:0006749
Ep_chr1_g01725	GO:0106306
Ep_chr1_g01725	GO:0016021
Ep_chr1_g01725	GO:1900425
Ep_chr1_g01725	GO:0005886
Ep_chr1_g01725	EC:3.1.3.16
Ep_chr1_g01726	GO:0009570
Ep_chr1_g01726	GO:0080061
Ep_chr1_g01726	GO:0008270
Ep_chr1_g01726	GO:0016746
Ep_chr1_g01726	GO:0110051
Ep_chr1_g01726	GO:0000723
Ep_chr1_g01726	GO:0046686
Ep_chr1_g01726	GO:0043047
Ep_chr1_g01726	GO:0110050
Ep_chr1_g01726	GO:0006107
Ep_chr1_g01726	GO:0006108
Ep_chr1_g01726	GO:0050152
Ep_chr1_g01726	GO:0050406
Ep_chr1_g01726	GO:0005829
Ep_chr1_g01726	EC:2.3
Ep_chr1_g01726	EC:3.5.1.3
Ep_chr1_g01726	EC:3.1.3.44
Ep_chr1_g01726	EC:3.5.5.1
Ep_chr1_g01727	GO:0003700
Ep_chr1_g01729	GO:0061630
Ep_chr1_g01729	GO:0045721
Ep_chr1_g01729	GO:0004672
Ep_chr1_g01729	GO:0005216
Ep_chr1_g01729	GO:0003743
Ep_chr1_g01729	GO:0005524
Ep_chr1_g01729	GO:0043161
Ep_chr1_g01729	GO:0005515
Ep_chr1_g01729	GO:0046872
Ep_chr1_g01729	GO:0006749
Ep_chr1_g01729	GO:0005849
Ep_chr1_g01729	GO:0016791
Ep_chr1_g01729	GO:0016021
Ep_chr1_g01729	GO:0005829
Ep_chr1_g01729	GO:0031124
Ep_chr1_g01729	GO:0030553
Ep_chr1_g01729	GO:0034657
Ep_chr1_g01729	EC:2.7.1
Ep_chr1_g01729	EC:7
Ep_chr1_g01729	EC:3.1.3
Ep_chr1_g01730	GO:0005515
Ep_chr1_g01730	GO:0018026
Ep_chr1_g01730	GO:0030785
Ep_chr1_g01730	GO:0016279
Ep_chr1_g01730	EC:2.1.1.127
Ep_chr1_g01730	GO:0005515
Ep_chr1_g01730	GO:0018026
Ep_chr1_g01730	GO:0030785
Ep_chr1_g01730	GO:0016279
Ep_chr1_g01730	EC:2.1.1.127
Ep_chr1_g01731	GO:0042803
Ep_chr1_g01731	GO:0003725
Ep_chr1_g01731	GO:0005737
Ep_chr1_g01731	GO:0003726
Ep_chr1_g01731	GO:0006382
Ep_chr1_g01731	GO:0008251
Ep_chr1_g01731	GO:0016020
Ep_chr1_g01731	GO:0005730
Ep_chr1_g01731	GO:0006400
Ep_chr1_g01731	EC:3.5.4.4
Ep_chr1_g01732	GO:0004674
Ep_chr1_g01732	GO:0005515
Ep_chr1_g01732	EC:2.7.1
Ep_chr1_g01733	GO:0055085
Ep_chr1_g01733	GO:0032450
Ep_chr1_g01733	GO:0080176
Ep_chr1_g01733	GO:0009044
Ep_chr1_g01733	GO:0046556
Ep_chr1_g01733	GO:0046686
Ep_chr1_g01733	GO:0009505
Ep_chr1_g01733	GO:0061634
Ep_chr1_g01733	GO:0045493
Ep_chr1_g01733	GO:0009506
Ep_chr1_g01733	GO:0048046
Ep_chr1_g01733	GO:0016020
Ep_chr1_g01733	GO:0071555
Ep_chr1_g01733	GO:0030246
Ep_chr1_g01733	GO:0010411
Ep_chr1_g01733	EC:3.2.1.20
Ep_chr1_g01733	EC:3.2.1.177
Ep_chr1_g01733	EC:3.2.1.55
Ep_chr1_g01733	EC:3.2.1.37
Ep_chr1_g01734	GO:0003677
Ep_chr1_g01734	GO:0006355
Ep_chr1_g01734	GO:0110165
Ep_chr1_g01735	GO:0055085
Ep_chr1_g01735	GO:0032450
Ep_chr1_g01735	GO:0080176
Ep_chr1_g01735	GO:0009044
Ep_chr1_g01735	GO:0046556
Ep_chr1_g01735	GO:0046686
Ep_chr1_g01735	GO:0009505
Ep_chr1_g01735	GO:0061634
Ep_chr1_g01735	GO:0045493
Ep_chr1_g01735	GO:0009506
Ep_chr1_g01735	GO:0048046
Ep_chr1_g01735	GO:0016020
Ep_chr1_g01735	GO:0071555
Ep_chr1_g01735	GO:0030246
Ep_chr1_g01735	GO:0010411
Ep_chr1_g01735	EC:3.2.1.20
Ep_chr1_g01735	EC:3.2.1.177
Ep_chr1_g01735	EC:3.2.1.55
Ep_chr1_g01735	EC:3.2.1.37
Ep_chr1_g01736	GO:0110165
Ep_chr1_g01736	GO:0005488
Ep_chr1_g01737	GO:0005634
Ep_chr1_g01737	GO:0016021
Ep_chr1_g01737	GO:0005515
Ep_chr1_g01737	GO:0000380
Ep_chr1_g01738	GO:0009535
Ep_chr1_g01738	GO:0016021
Ep_chr1_g01738	GO:0016853
Ep_chr1_g01738	GO:0000413
Ep_chr1_g01738	EC:5
Ep_chr1_g01739	GO:0003677
Ep_chr1_g01740	GO:0003676
Ep_chr1_g01740	GO:0005524
Ep_chr1_g01740	GO:0009507
Ep_chr1_g01740	GO:0008270
Ep_chr1_g01740	GO:0009902
Ep_chr1_g01740	GO:0140359
Ep_chr1_g01740	GO:0016491
Ep_chr1_g01740	GO:0016021
Ep_chr1_g01740	GO:1903825
Ep_chr1_g01740	GO:0005886
Ep_chr1_g01740	GO:0010345
Ep_chr1_g01740	GO:0016787
Ep_chr1_g01740	EC:1
Ep_chr1_g01740	EC:3
Ep_chr1_g01740	EC:7
Ep_chr1_g01742	GO:0004832
Ep_chr1_g01742	GO:0003676
Ep_chr1_g01742	GO:0005524
Ep_chr1_g01742	GO:0006438
Ep_chr1_g01742	GO:0005739
Ep_chr1_g01742	GO:0002161
Ep_chr1_g01742	GO:0015074
Ep_chr1_g01742	GO:0005829
Ep_chr1_g01742	EC:6.1.1.9
Ep_chr1_g01742	EC:3.1.1.1
Ep_chr1_g01743	GO:0005886
Ep_chr1_g01743	GO:0005938
Ep_chr1_g01743	GO:0009504
Ep_chr1_g01743	GO:0009506
Ep_chr1_g01743	GO:0009507
Ep_chr1_g01743	GO:0016021
Ep_chr1_g01743	GO:0030136
Ep_chr1_g01743	GO:0003924
Ep_chr1_g01743	GO:0005525
Ep_chr1_g01743	GO:0008017
Ep_chr1_g01743	GO:0000266
Ep_chr1_g01743	GO:0007010
Ep_chr1_g01743	GO:0010152
Ep_chr1_g01743	EC:3.6.1
Ep_chr1_g01745	GO:0016021
Ep_chr1_g01745	GO:0046540
Ep_chr1_g01745	GO:0004672
Ep_chr1_g01745	GO:0005524
Ep_chr1_g01745	GO:0000398
Ep_chr1_g01745	EC:2.7.1
Ep_chr1_g01746	GO:0005634
Ep_chr1_g01746	GO:0016020
Ep_chr1_g01746	GO:0008270
Ep_chr1_g01746	GO:0006355
Ep_chr1_g01747	GO:0005524
Ep_chr1_g01747	GO:0009506
Ep_chr1_g01747	GO:0004715
Ep_chr1_g01747	GO:0004714
Ep_chr1_g01747	GO:0016021
Ep_chr1_g01747	GO:0046777
Ep_chr1_g01747	GO:0004674
Ep_chr1_g01747	GO:0005886
Ep_chr1_g01747	EC:2.7.10.1
Ep_chr1_g01747	EC:2.7.10.2
Ep_chr1_g01748	GO:0005730
Ep_chr1_g01748	GO:0005737
Ep_chr1_g01748	GO:0016020
Ep_chr1_g01748	GO:0030684
Ep_chr1_g01748	GO:0000287
Ep_chr1_g01748	GO:0003879
Ep_chr1_g01748	GO:0000105
Ep_chr1_g01748	GO:0006364
Ep_chr1_g01748	GO:0015693
Ep_chr1_g01748	GO:0042273
Ep_chr1_g01748	EC:2.4.2.17
Ep_chr1_g01749	GO:0005737
Ep_chr1_g01749	GO:0070042
Ep_chr1_g01749	GO:0070475
Ep_chr1_g01749	EC:2.1.1
Ep_chr1_g01750	GO:0005774
Ep_chr1_g01750	GO:0005886
Ep_chr1_g01750	GO:0055085
Ep_chr1_g01751	GO:0005737
Ep_chr1_g01751	GO:0016020
Ep_chr1_g01751	GO:0070042
Ep_chr1_g01751	GO:0070475
Ep_chr1_g01751	EC:2.1.1
Ep_chr1_g01752	GO:0005737
Ep_chr1_g01752	GO:0016020
Ep_chr1_g01752	GO:0070042
Ep_chr1_g01752	GO:0070475
Ep_chr1_g01752	EC:2.1.1
Ep_chr1_g01753	GO:0005737
Ep_chr1_g01753	GO:0016020
Ep_chr1_g01753	GO:0070042
Ep_chr1_g01753	GO:0070475
Ep_chr1_g01753	EC:2.1.1
Ep_chr1_g01754	GO:0005829
Ep_chr1_g01754	GO:0016020
Ep_chr1_g01754	GO:0000166
Ep_chr1_g01754	GO:0004672
Ep_chr1_g01754	GO:0055085
Ep_chr1_g01754	EC:2.7.1
Ep_chr1_g01755	GO:0009506
Ep_chr1_g01755	GO:0019210
Ep_chr1_g01755	GO:0005886
Ep_chr1_g01755	EC:2.7
Ep_chr1_g01756	GO:0016020
Ep_chr1_g01756	GO:0003352
Ep_chr1_g01758	GO:0000502
Ep_chr1_g01758	GO:0005634
Ep_chr1_g01758	GO:0005886
Ep_chr1_g01758	GO:0016021
Ep_chr1_g01758	GO:0005515
Ep_chr1_g01758	GO:0016747
Ep_chr1_g01758	GO:0009651
Ep_chr1_g01758	GO:0034613
Ep_chr1_g01758	EC:2.3.1
Ep_chr1_g01759	GO:0016021
Ep_chr1_g01759	GO:0004497
Ep_chr1_g01759	GO:0004672
Ep_chr1_g01759	GO:0005506
Ep_chr1_g01759	GO:0005524
Ep_chr1_g01759	GO:0016705
Ep_chr1_g01759	GO:0020037
Ep_chr1_g01759	GO:0007275
Ep_chr1_g01759	GO:0010268
Ep_chr1_g01759	GO:0016125
Ep_chr1_g01759	GO:0016132
Ep_chr1_g01759	EC:2.7.1
Ep_chr1_g01759	EC:1.14
Ep_chr1_g01759	GO:0016021
Ep_chr1_g01759	GO:0004497
Ep_chr1_g01759	GO:0004672
Ep_chr1_g01759	GO:0005506
Ep_chr1_g01759	GO:0005524
Ep_chr1_g01759	GO:0016705
Ep_chr1_g01759	GO:0020037
Ep_chr1_g01759	GO:0007275
Ep_chr1_g01759	GO:0010268
Ep_chr1_g01759	GO:0016125
Ep_chr1_g01759	GO:0016132
Ep_chr1_g01759	EC:2.7.1
Ep_chr1_g01759	EC:1.14
Ep_chr1_g01760	GO:0009409
Ep_chr1_g01760	GO:0102336
Ep_chr1_g01760	GO:0102338
Ep_chr1_g01760	GO:0102756
Ep_chr1_g01760	GO:0102337
Ep_chr1_g01760	GO:0016021
Ep_chr1_g01760	GO:0006633
Ep_chr1_g01760	GO:0009416
Ep_chr1_g01760	EC:2.3.1.199
Ep_chr1_g01761	GO:0018108
Ep_chr1_g01761	GO:0005524
Ep_chr1_g01761	GO:0004674
Ep_chr1_g01761	EC:2.7.1
Ep_chr1_g01762	GO:0005618
Ep_chr1_g01762	GO:0016021
Ep_chr1_g01762	GO:0030570
Ep_chr1_g01762	GO:0046872
Ep_chr1_g01762	GO:0048040
Ep_chr1_g01762	GO:0070403
Ep_chr1_g01762	GO:0033320
Ep_chr1_g01762	GO:0042732
Ep_chr1_g01762	GO:0045490
Ep_chr1_g01762	EC:4.1.1.35
Ep_chr1_g01762	EC:4.2.2.2
Ep_chr1_g01763	GO:0110165
Ep_chr1_g01763	GO:0043531
Ep_chr1_g01763	GO:0106306
Ep_chr1_g01763	GO:0106307
Ep_chr1_g01763	GO:0006952
Ep_chr1_g01763	EC:3.1.3.16
Ep_chr1_g01764	GO:0005634
Ep_chr1_g01764	GO:0005783
Ep_chr1_g01764	GO:0016021
Ep_chr1_g01764	GO:0048471
Ep_chr1_g01764	GO:0003677
Ep_chr1_g01764	GO:0046983
Ep_chr1_g01764	GO:0051082
Ep_chr1_g01764	GO:0006457
Ep_chr1_g01765	GO:0005515
Ep_chr1_g01765	GO:0005515
Ep_chr1_g01766	GO:0005524
Ep_chr1_g01766	GO:1902458
Ep_chr1_g01766	GO:0004672
Ep_chr1_g01766	EC:2.7.1
Ep_chr1_g01766	GO:0005524
Ep_chr1_g01766	GO:1902458
Ep_chr1_g01766	GO:0004672
Ep_chr1_g01766	EC:2.7.1
Ep_chr1_g01767	GO:0005524
Ep_chr1_g01767	GO:0004713
Ep_chr1_g01767	EC:2.7.10
Ep_chr1_g01768	GO:0071949
Ep_chr1_g01768	GO:0090502
Ep_chr1_g01768	GO:0016020
Ep_chr1_g01768	GO:0016709
Ep_chr1_g01768	EC:1.14.13
Ep_chr1_g01769	GO:0005524
Ep_chr1_g01769	GO:0016020
Ep_chr1_g01769	GO:0004674
Ep_chr1_g01769	EC:2.7.1
Ep_chr1_g01770	GO:0005524
Ep_chr1_g01770	GO:0004672
Ep_chr1_g01770	EC:2.7.1
Ep_chr1_g01771	GO:0005524
Ep_chr1_g01771	GO:0004713
Ep_chr1_g01771	GO:0016020
Ep_chr1_g01771	GO:1902458
Ep_chr1_g01771	GO:0004674
Ep_chr1_g01771	EC:2.7.10
Ep_chr1_g01772	GO:0018108
Ep_chr1_g01772	GO:0005524
Ep_chr1_g01772	GO:0016020
Ep_chr1_g01772	GO:1902458
Ep_chr1_g01772	GO:0004674
Ep_chr1_g01772	EC:2.7.1
Ep_chr1_g01773	GO:0018108
Ep_chr1_g01773	GO:0005524
Ep_chr1_g01773	GO:0016020
Ep_chr1_g01773	GO:0004672
Ep_chr1_g01773	EC:2.7.1
Ep_chr1_g01775	GO:0000145
Ep_chr1_g01775	GO:0005546
Ep_chr1_g01775	GO:0006887
Ep_chr1_g01776	GO:0018108
Ep_chr1_g01776	GO:0005524
Ep_chr1_g01776	GO:0004674
Ep_chr1_g01776	EC:2.7.1
Ep_chr1_g01777	GO:0005634
Ep_chr1_g01777	GO:0008270
Ep_chr1_g01777	GO:0031625
Ep_chr1_g01777	GO:0005737
Ep_chr1_g01777	GO:0003729
Ep_chr1_g01777	GO:0031386
Ep_chr1_g01777	GO:0005840
Ep_chr1_g01777	GO:0016874
Ep_chr1_g01777	GO:0016567
Ep_chr1_g01777	GO:0006511
Ep_chr1_g01777	EC:6
Ep_chr1_g01778	GO:0005634
Ep_chr1_g01778	GO:0031625
Ep_chr1_g01778	GO:0003729
Ep_chr1_g01778	GO:0009751
Ep_chr1_g01778	GO:0031386
Ep_chr1_g01778	GO:0005840
Ep_chr1_g01778	GO:0005773
Ep_chr1_g01778	GO:0019941
Ep_chr1_g01778	GO:0016567
Ep_chr1_g01779	GO:0005634
Ep_chr1_g01779	GO:0009506
Ep_chr1_g01779	GO:0009941
Ep_chr1_g01779	GO:0003676
Ep_chr1_g01779	GO:0004519
Ep_chr1_g01779	GO:0016887
Ep_chr1_g01779	GO:0042803
Ep_chr1_g01779	GO:0016310
Ep_chr1_g01779	GO:0031935
Ep_chr1_g01779	GO:0080188
Ep_chr1_g01779	GO:1902290
Ep_chr1_g01779	EC:3.1
Ep_chr1_g01780	GO:0005886
Ep_chr1_g01780	GO:0016021
Ep_chr1_g01780	GO:0004674
Ep_chr1_g01780	GO:0005515
Ep_chr1_g01780	GO:0016491
Ep_chr1_g01780	GO:0009755
Ep_chr1_g01780	EC:2.7.1
Ep_chr1_g01780	EC:1
Ep_chr1_g01781	GO:0009507
Ep_chr1_g01781	GO:0016021
Ep_chr1_g01782	GO:0016021
Ep_chr1_g01782	GO:0040029
Ep_chr1_g01783	GO:0005783
Ep_chr1_g01783	GO:0005794
Ep_chr1_g01783	GO:0005829
Ep_chr1_g01783	GO:0016021
Ep_chr1_g01783	GO:0003846
Ep_chr1_g01783	GO:0047372
Ep_chr1_g01783	GO:0009820
Ep_chr1_g01783	EC:3.1.1.23
Ep_chr1_g01783	EC:2.3.1.22
Ep_chr1_g01783	EC:3.1.1.1
Ep_chr1_g01784	GO:0042177
Ep_chr1_g01784	GO:0009846
Ep_chr1_g01784	GO:0005730
Ep_chr1_g01784	GO:0005686
Ep_chr1_g01784	GO:0000398
Ep_chr1_g01784	GO:0044877
Ep_chr1_g01784	GO:0005654
Ep_chr1_g01784	GO:0005689
Ep_chr1_g01784	GO:0005515
Ep_chr1_g01784	GO:0071013
Ep_chr1_g01784	GO:0055046
Ep_chr1_g01784	GO:0016021
Ep_chr1_g01784	GO:0071005
Ep_chr1_g01784	GO:0048481
Ep_chr1_g01784	GO:0030620
Ep_chr1_g01785	GO:0016020
Ep_chr1_g01785	GO:0016020
Ep_chr1_g01786	GO:0048046
Ep_chr1_g01787	GO:0016021
Ep_chr1_g01787	GO:0048046
Ep_chr1_g01787	GO:0008233
Ep_chr1_g01787	EC:3.4
Ep_chr1_g01789	GO:0005739
Ep_chr1_g01789	GO:0016020
Ep_chr1_g01789	GO:0003723
Ep_chr1_g01789	GO:0004386
Ep_chr1_g01789	GO:0016627
Ep_chr1_g01789	GO:0055086
Ep_chr1_g01789	GO:0072528
Ep_chr1_g01789	EC:1.3
Ep_chr1_g01791	GO:0016021
Ep_chr1_g01791	GO:0031011
Ep_chr1_g01791	GO:0006302
Ep_chr1_g01791	GO:0006355
Ep_chr1_g01791	GO:0043044
Ep_chr1_g01792	GO:0005743
Ep_chr1_g01792	GO:0016021
Ep_chr1_g01792	GO:0003723
Ep_chr1_g01792	GO:0004152
Ep_chr1_g01792	GO:0004386
Ep_chr1_g01792	GO:0008270
Ep_chr1_g01792	GO:0006207
Ep_chr1_g01792	GO:0044205
Ep_chr1_g01792	EC:1.3.5.2
Ep_chr1_g01793	GO:0022857
Ep_chr1_g01793	GO:0016491
Ep_chr1_g01793	GO:0016021
Ep_chr1_g01793	GO:0098869
Ep_chr1_g01793	GO:0005488
Ep_chr1_g01793	GO:0005886
Ep_chr1_g01793	EC:1
Ep_chr1_g01793	EC:7
Ep_chr1_g01794	GO:0003677
Ep_chr1_g01794	GO:0006384
Ep_chr1_g01794	GO:0042791
Ep_chr1_g01794	GO:0000127
Ep_chr1_g01794	GO:0110165
Ep_chr1_g01795	GO:0009570
Ep_chr1_g01795	GO:0043903
Ep_chr1_g01795	GO:0010043
Ep_chr1_g01795	GO:0080151
Ep_chr1_g01795	GO:0009753
Ep_chr1_g01795	GO:0009610
Ep_chr1_g01795	GO:0005244
Ep_chr1_g01795	GO:0004364
Ep_chr1_g01795	GO:0006952
Ep_chr1_g01795	GO:0005773
Ep_chr1_g01795	GO:0005886
Ep_chr1_g01795	GO:0045174
Ep_chr1_g01795	GO:0005777
Ep_chr1_g01795	GO:0005515
Ep_chr1_g01795	GO:0043295
Ep_chr1_g01795	GO:0140547
Ep_chr1_g01795	GO:0005739
Ep_chr1_g01795	GO:0034765
Ep_chr1_g01795	GO:0016021
Ep_chr1_g01795	GO:0005829
Ep_chr1_g01795	GO:0010731
Ep_chr1_g01795	GO:0033355
Ep_chr1_g01795	GO:0070301
Ep_chr1_g01795	EC:2.5.1.18
Ep_chr1_g01795	EC:1.8.5.1
Ep_chr1_g01795	EC:7
Ep_chr1_g01796	GO:0004672
Ep_chr1_g01796	GO:0005488
Ep_chr1_g01796	GO:0048544
Ep_chr1_g01796	EC:2.7.1
Ep_chr1_g01797	GO:0016021
Ep_chr1_g01797	GO:0004180
Ep_chr1_g01797	GO:0016740
Ep_chr1_g01797	GO:0032502
Ep_chr1_g01797	EC:3.4
Ep_chr1_g01797	EC:2
Ep_chr1_g01798	GO:0003824
Ep_chr1_g01798	GO:0005488
Ep_chr1_g01798	GO:0008152
Ep_chr1_g01799	GO:0005524
Ep_chr1_g01799	GO:0005515
Ep_chr1_g01799	GO:0046872
Ep_chr1_g01799	GO:0005737
Ep_chr1_g01799	GO:0016020
Ep_chr1_g01799	GO:0042254
Ep_chr1_g01799	GO:0106311
Ep_chr1_g01799	GO:0106310
Ep_chr1_g01799	GO:0016787
Ep_chr1_g01799	EC:2.7.11.1
Ep_chr1_g01799	EC:3
Ep_chr1_g01800	GO:0008271
Ep_chr1_g01800	GO:0005887
Ep_chr1_g01800	GO:0015301
Ep_chr1_g01800	GO:0031969
Ep_chr1_g01800	GO:0015293
Ep_chr1_g01800	EC:7
Ep_chr1_g01801	GO:0005634
Ep_chr1_g01801	GO:0003700
Ep_chr1_g01801	GO:0043565
Ep_chr1_g01801	GO:0016567
Ep_chr1_g01802	GO:0010042
Ep_chr1_g01802	GO:0005770
Ep_chr1_g01802	GO:0046688
Ep_chr1_g01802	GO:0016021
Ep_chr1_g01802	GO:0000139
Ep_chr1_g01802	GO:0030026
Ep_chr1_g01802	GO:0005774
Ep_chr1_g01802	GO:0010486
Ep_chr1_g01802	EC:7
Ep_chr1_g01803	GO:0005975
Ep_chr1_g01803	GO:0102148
Ep_chr1_g01803	GO:0016021
Ep_chr1_g01803	GO:0005829
Ep_chr1_g01803	GO:0005773
Ep_chr1_g01803	GO:0004563
Ep_chr1_g01803	EC:3.2.1.52
Ep_chr1_g01804	GO:0051015
Ep_chr1_g01804	GO:0004722
Ep_chr1_g01804	GO:1902065
Ep_chr1_g01804	GO:0009651
Ep_chr1_g01804	GO:0004725
Ep_chr1_g01804	GO:0016020
Ep_chr1_g01804	GO:0005829
Ep_chr1_g01804	GO:0010225
Ep_chr1_g01804	GO:0004553
Ep_chr1_g01804	GO:0017017
Ep_chr1_g01804	GO:0010224
Ep_chr1_g01804	EC:3.1.3.16
Ep_chr1_g01804	EC:2.7.11.24
Ep_chr1_g01804	EC:3.1.3.48
Ep_chr1_g01804	EC:3.2.1
Ep_chr1_g01805	GO:0044267
Ep_chr1_g01808	GO:0044267
Ep_chr1_g01811	GO:0003677
Ep_chr1_g01811	GO:0006355
Ep_chr1_g01813	GO:0044267
Ep_chr1_g01815	GO:0022625
Ep_chr1_g01815	GO:0003735
Ep_chr1_g01815	GO:0002182
Ep_chr1_g01816	GO:0016787
Ep_chr1_g01816	GO:0018130
Ep_chr1_g01816	GO:0019438
Ep_chr1_g01816	GO:0044271
Ep_chr1_g01816	GO:0090304
Ep_chr1_g01816	GO:1901362
Ep_chr1_g01816	EC:3
Ep_chr1_g01817	GO:0003824
Ep_chr1_g01817	GO:0090304
Ep_chr1_g01818	GO:0005794
Ep_chr1_g01818	GO:0016020
Ep_chr1_g01818	GO:0003676
Ep_chr1_g01818	GO:0003964
Ep_chr1_g01818	GO:0004190
Ep_chr1_g01818	GO:0004519
Ep_chr1_g01818	GO:0015074
Ep_chr1_g01818	EC:3.4.23
Ep_chr1_g01818	EC:3.1
Ep_chr1_g01818	EC:2.7.7.49
Ep_chr1_g01819	GO:0031072
Ep_chr1_g01819	GO:0032440
Ep_chr1_g01819	GO:0051085
Ep_chr1_g01819	GO:0005794
Ep_chr1_g01819	GO:0051082
Ep_chr1_g01819	GO:0046686
Ep_chr1_g01819	GO:0042026
Ep_chr1_g01819	GO:0005774
Ep_chr1_g01819	GO:0009615
Ep_chr1_g01819	GO:0005886
Ep_chr1_g01819	GO:0005634
Ep_chr1_g01819	GO:0005788
Ep_chr1_g01819	GO:0005524
Ep_chr1_g01819	GO:0009408
Ep_chr1_g01819	GO:0009617
Ep_chr1_g01819	GO:0031625
Ep_chr1_g01819	GO:0044183
Ep_chr1_g01819	GO:0005618
Ep_chr1_g01819	GO:0005739
Ep_chr1_g01819	GO:0005829
Ep_chr1_g01819	GO:0034620
Ep_chr1_g01819	GO:0051787
Ep_chr1_g01819	GO:0016567
Ep_chr1_g01819	EC:1.3.1.74
Ep_chr1_g01823	GO:0016757
Ep_chr1_g01823	GO:0102336
Ep_chr1_g01823	GO:0009231
Ep_chr1_g01823	GO:0102338
Ep_chr1_g01823	GO:0102756
Ep_chr1_g01823	GO:0102337
Ep_chr1_g01823	GO:0008686
Ep_chr1_g01823	GO:0008146
Ep_chr1_g01823	GO:0022625
Ep_chr1_g01823	GO:0006364
Ep_chr1_g01823	GO:0000027
Ep_chr1_g01823	GO:0006633
Ep_chr1_g01823	GO:0006412
Ep_chr1_g01823	GO:0005525
Ep_chr1_g01823	GO:0009507
Ep_chr1_g01823	GO:0003735
Ep_chr1_g01823	GO:0046872
Ep_chr1_g01823	GO:0003935
Ep_chr1_g01823	GO:0016021
Ep_chr1_g01823	GO:0019843
Ep_chr1_g01823	EC:3.5.4.25
Ep_chr1_g01823	EC:2.4
Ep_chr1_g01823	EC:4.1.99.12
Ep_chr1_g01823	EC:2.8.2
Ep_chr1_g01823	EC:2.3.1.199
Ep_chr1_g01824	GO:0031977
Ep_chr1_g01824	GO:0005509
Ep_chr1_g01824	GO:0009654
Ep_chr1_g01824	GO:0008168
Ep_chr1_g01824	GO:0015979
Ep_chr1_g01824	GO:0019898
Ep_chr1_g01824	GO:0098807
Ep_chr1_g01824	EC:2.1.1
Ep_chr1_g01825	GO:0005509
Ep_chr1_g01825	GO:0009654
Ep_chr1_g01825	GO:0015979
Ep_chr1_g01825	GO:0019898
Ep_chr1_g01825	GO:0009535
Ep_chr1_g01826	GO:0005634
Ep_chr1_g01826	GO:0005887
Ep_chr1_g01826	GO:0005524
Ep_chr1_g01826	GO:0009507
Ep_chr1_g01826	GO:0009506
Ep_chr1_g01826	GO:0140359
Ep_chr1_g01826	GO:0016787
Ep_chr1_g01826	EC:3
Ep_chr1_g01826	EC:7
Ep_chr1_g01827	GO:0000977
Ep_chr1_g01827	GO:0000987
Ep_chr1_g01827	GO:0046983
Ep_chr1_g01827	GO:0045944
Ep_chr1_g01827	GO:0000981
Ep_chr1_g01828	GO:0080170
Ep_chr1_g01828	GO:0009705
Ep_chr1_g01828	GO:0090378
Ep_chr1_g01828	GO:0042807
Ep_chr1_g01828	GO:0015250
Ep_chr1_g01828	GO:0009941
Ep_chr1_g01828	GO:0016021
Ep_chr1_g01828	GO:0000326
Ep_chr1_g01828	GO:0015204
Ep_chr1_g01828	EC:7
Ep_chr1_g01829	GO:0016020
Ep_chr1_g01829	GO:0005515
Ep_chr1_g01829	GO:0005515
Ep_chr1_g01830	GO:0019706
Ep_chr1_g01830	GO:0016021
Ep_chr1_g01830	GO:0010190
Ep_chr1_g01830	GO:0009535
Ep_chr1_g01830	EC:2.3.1.225
Ep_chr1_g01831	GO:0061640
Ep_chr1_g01831	GO:0008270
Ep_chr1_g01831	GO:0003723
Ep_chr1_g01831	GO:1903047
Ep_chr1_g01831	GO:0022607
Ep_chr1_g01831	GO:0016020
Ep_chr1_g01831	GO:0000911
Ep_chr1_g01832	GO:0005488
Ep_chr1_g01833	GO:0004518
Ep_chr1_g01833	GO:0005488
Ep_chr1_g01833	EC:3.1
Ep_chr1_g01834	GO:0010200
Ep_chr1_g01835	GO:0030976
Ep_chr1_g01835	GO:0098712
Ep_chr1_g01835	GO:0004591
Ep_chr1_g01835	GO:0015186
Ep_chr1_g01835	GO:0016021
Ep_chr1_g01835	GO:0048316
Ep_chr1_g01835	GO:0006099
Ep_chr1_g01835	GO:0005886
Ep_chr1_g01835	EC:7
Ep_chr1_g01835	EC:1.2.4.2
Ep_chr1_g01836	GO:0030976
Ep_chr1_g01836	GO:0005525
Ep_chr1_g01836	GO:0008270
Ep_chr1_g01836	GO:0045252
Ep_chr1_g01836	GO:0003924
Ep_chr1_g01836	GO:0004591
Ep_chr1_g01836	GO:0005739
Ep_chr1_g01836	GO:0016274
Ep_chr1_g01836	GO:0016021
Ep_chr1_g01836	GO:0006099
Ep_chr1_g01836	GO:0046686
Ep_chr1_g01836	GO:0050897
Ep_chr1_g01836	EC:3.6.1
Ep_chr1_g01836	EC:1.2.4.2
Ep_chr1_g01836	EC:2.1.1
Ep_chr1_g01837	GO:0030976
Ep_chr1_g01837	GO:0005525
Ep_chr1_g01837	GO:0008270
Ep_chr1_g01837	GO:0045252
Ep_chr1_g01837	GO:0003924
Ep_chr1_g01837	GO:0004591
Ep_chr1_g01837	GO:0005739
Ep_chr1_g01837	GO:0016274
Ep_chr1_g01837	GO:0016021
Ep_chr1_g01837	GO:0006099
Ep_chr1_g01837	GO:0046686
Ep_chr1_g01837	GO:0050897
Ep_chr1_g01837	EC:3.6.1
Ep_chr1_g01837	EC:1.2.4.2
Ep_chr1_g01837	EC:2.1.1
Ep_chr1_g01838	GO:0009506
Ep_chr1_g01838	GO:0003735
Ep_chr1_g01838	GO:0022627
Ep_chr1_g01838	GO:0005618
Ep_chr1_g01838	GO:0016021
Ep_chr1_g01838	GO:0005774
Ep_chr1_g01838	GO:0005886
Ep_chr1_g01838	GO:0042788
Ep_chr1_g01838	GO:0006412
Ep_chr1_g01839	GO:0005634
Ep_chr1_g01839	GO:0000978
Ep_chr1_g01839	GO:0000981
Ep_chr1_g01839	GO:0003779
Ep_chr1_g01839	GO:0046983
Ep_chr1_g01840	GO:0051015
Ep_chr1_g01840	GO:0005634
Ep_chr1_g01840	GO:0005737
Ep_chr1_g01840	GO:0030042
Ep_chr1_g01840	GO:0015629
Ep_chr1_g01840	GO:0016021
Ep_chr1_g01840	GO:0046983
Ep_chr1_g01841	GO:0043229
Ep_chr1_g01841	GO:0003676
Ep_chr1_g01841	GO:0005515
Ep_chr1_g01841	GO:0016811
Ep_chr1_g01841	GO:0006665
Ep_chr1_g01841	GO:0006996
Ep_chr1_g01841	GO:0008610
Ep_chr1_g01841	GO:0010467
Ep_chr1_g01841	GO:0016070
Ep_chr1_g01841	GO:0043603
Ep_chr1_g01841	GO:0044271
Ep_chr1_g01841	GO:0044283
Ep_chr1_g01841	GO:1901566
Ep_chr1_g01841	EC:3.5.1
Ep_chr1_g01843	GO:0110165
Ep_chr1_g01843	GO:0003677
Ep_chr1_g01844	GO:0003677
Ep_chr1_g01845	GO:0003677
Ep_chr1_g01846	GO:0003677
Ep_chr1_g01847	GO:0035265
Ep_chr1_g01847	GO:0008284
Ep_chr1_g01847	GO:0080178
Ep_chr1_g01847	GO:0043565
Ep_chr1_g01847	GO:0008942
Ep_chr1_g01847	GO:0051301
Ep_chr1_g01847	GO:0031538
Ep_chr1_g01847	GO:0006979
Ep_chr1_g01847	GO:0003700
Ep_chr1_g01847	GO:0005829
Ep_chr1_g01847	GO:0016310
Ep_chr1_g01847	GO:0009787
Ep_chr1_g01847	GO:0000049
Ep_chr1_g01847	GO:0009965
Ep_chr1_g01847	GO:0042128
Ep_chr1_g01847	GO:0005634
Ep_chr1_g01847	GO:0005515
Ep_chr1_g01847	GO:0010928
Ep_chr1_g01847	GO:0046872
Ep_chr1_g01847	GO:0048530
Ep_chr1_g01847	GO:0016020
Ep_chr1_g01847	GO:0033588
Ep_chr1_g01847	GO:0002926
Ep_chr1_g01847	GO:2000024
Ep_chr1_g01847	GO:0016740
Ep_chr1_g01847	GO:0051537
Ep_chr1_g01847	EC:1.7.1.4
Ep_chr1_g01847	EC:2
Ep_chr1_g01848	GO:0000178
Ep_chr1_g01848	GO:0005634
Ep_chr1_g01848	GO:0005515
Ep_chr1_g01849	GO:0003723
Ep_chr1_g01850	GO:0005634
Ep_chr1_g01850	GO:0016021
Ep_chr1_g01850	GO:0003700
Ep_chr1_g01850	GO:0003824
Ep_chr1_g01850	GO:0043565
Ep_chr1_g01851	GO:0003676
Ep_chr1_g01851	GO:0005777
Ep_chr1_g01851	GO:0006635
Ep_chr1_g01851	GO:0008270
Ep_chr1_g01851	GO:0016021
Ep_chr1_g01851	GO:0004165
Ep_chr1_g01851	GO:0004300
Ep_chr1_g01851	GO:0009536
Ep_chr1_g01851	EC:5.3.3.8
Ep_chr1_g01851	EC:4.2.1.17
Ep_chr1_g01852	GO:0005777
Ep_chr1_g01852	GO:0006635
Ep_chr1_g01852	GO:0016020
Ep_chr1_g01852	GO:0004165
Ep_chr1_g01852	GO:0004300
Ep_chr1_g01852	GO:0009536
Ep_chr1_g01852	EC:5.3.3.8
Ep_chr1_g01852	EC:4.2.1.17
Ep_chr1_g01853	GO:0005634
Ep_chr1_g01853	GO:0005739
Ep_chr1_g01853	GO:0000166
Ep_chr1_g01853	GO:0003723
Ep_chr1_g01853	GO:0003724
Ep_chr1_g01853	GO:0005515
Ep_chr1_g01853	GO:0006414
Ep_chr1_g01853	GO:0010496
Ep_chr1_g01853	GO:0016310
Ep_chr1_g01853	EC:3.6.4.13
Ep_chr1_g01854	GO:0000786
Ep_chr1_g01854	GO:0005634
Ep_chr1_g01854	GO:0016021
Ep_chr1_g01854	GO:0003677
Ep_chr1_g01854	GO:0008270
Ep_chr1_g01854	GO:0016779
Ep_chr1_g01854	GO:0046982
Ep_chr1_g01854	EC:2.7.7
Ep_chr1_g01855	GO:0008270
Ep_chr1_g01855	GO:0006355
Ep_chr1_g01856	GO:0110165
Ep_chr1_g01857	GO:0009570
Ep_chr1_g01857	GO:0005524
Ep_chr1_g01857	GO:0004825
Ep_chr1_g01857	GO:0005739
Ep_chr1_g01857	GO:0006431
Ep_chr1_g01857	GO:0048481
Ep_chr1_g01857	EC:6.1.1.10
Ep_chr1_g01858	GO:0005737
Ep_chr1_g01858	GO:0005886
Ep_chr1_g01858	GO:0016021
Ep_chr1_g01858	GO:0008460
Ep_chr1_g01858	GO:0022857
Ep_chr1_g01858	GO:0048040
Ep_chr1_g01858	GO:0070403
Ep_chr1_g01858	GO:0033320
Ep_chr1_g01858	GO:0042732
Ep_chr1_g01858	EC:4.1.1.35
Ep_chr1_g01858	EC:4.2.1.46
Ep_chr1_g01858	EC:7
Ep_chr1_g01860	GO:0005886
Ep_chr1_g01860	GO:0016021
Ep_chr1_g01860	GO:0051539
Ep_chr1_g01861	GO:0016021
Ep_chr1_g01861	GO:0004140
Ep_chr1_g01861	GO:0004839
Ep_chr1_g01861	GO:0005515
Ep_chr1_g01861	GO:0005524
Ep_chr1_g01861	GO:0016746
Ep_chr1_g01861	GO:0061631
Ep_chr1_g01861	GO:0000209
Ep_chr1_g01861	GO:0006511
Ep_chr1_g01861	GO:0015937
Ep_chr1_g01861	EC:6.2.1.45
Ep_chr1_g01861	EC:2.3.2.23
Ep_chr1_g01861	EC:2.7.1.24
Ep_chr1_g01865	GO:0016021
Ep_chr1_g01865	GO:0004497
Ep_chr1_g01865	GO:0005506
Ep_chr1_g01865	GO:0016705
Ep_chr1_g01865	GO:0020037
Ep_chr1_g01865	EC:1.14
Ep_chr1_g01866	GO:0022626
Ep_chr1_g01866	GO:0006260
Ep_chr1_g01866	GO:0005794
Ep_chr1_g01866	GO:0002020
Ep_chr1_g01866	GO:0005774
Ep_chr1_g01866	GO:0009615
Ep_chr1_g01866	GO:0005788
Ep_chr1_g01866	GO:0005524
Ep_chr1_g01866	GO:0009408
Ep_chr1_g01866	GO:0009507
Ep_chr1_g01866	GO:0044183
Ep_chr1_g01866	GO:0009506
Ep_chr1_g01866	GO:0048046
Ep_chr1_g01866	GO:0034620
Ep_chr1_g01866	GO:0051787
Ep_chr1_g01866	GO:0031072
Ep_chr1_g01866	GO:0000808
Ep_chr1_g01866	GO:0032440
Ep_chr1_g01866	GO:0051085
Ep_chr1_g01866	GO:0051082
Ep_chr1_g01866	GO:0046686
Ep_chr1_g01866	GO:0042026
Ep_chr1_g01866	GO:0005886
Ep_chr1_g01866	GO:0009617
Ep_chr1_g01866	GO:0031625
Ep_chr1_g01866	GO:0005618
Ep_chr1_g01866	GO:0005739
Ep_chr1_g01866	GO:0016021
Ep_chr1_g01866	GO:0016363
Ep_chr1_g01866	GO:0016567
Ep_chr1_g01866	EC:1.3.1.74
Ep_chr1_g01867	GO:0009941
Ep_chr1_g01867	GO:0003743
Ep_chr1_g01867	GO:0005524
Ep_chr1_g01867	GO:0016301
Ep_chr1_g01867	EC:2.7
Ep_chr1_g01868	GO:0009941
Ep_chr1_g01868	GO:0003743
Ep_chr1_g01868	GO:0005524
Ep_chr1_g01868	GO:0016301
Ep_chr1_g01868	EC:2.7
Ep_chr1_g01869	GO:0016021
Ep_chr1_g01869	GO:0016567
Ep_chr1_g01870	GO:0016021
Ep_chr1_g01871	GO:0005953
Ep_chr1_g01871	GO:0046872
Ep_chr1_g01871	GO:0016021
Ep_chr1_g01871	GO:0018344
Ep_chr1_g01871	GO:0004662
Ep_chr1_g01871	GO:0009414
Ep_chr1_g01871	GO:0009733
Ep_chr1_g01871	GO:0009788
Ep_chr1_g01871	EC:2.5.1.59
Ep_chr1_g01872	GO:0006355
Ep_chr1_g01873	GO:0010187
Ep_chr1_g01873	GO:0010286
Ep_chr1_g01873	GO:0022626
Ep_chr1_g01873	GO:0006260
Ep_chr1_g01873	GO:0090332
Ep_chr1_g01873	GO:0005794
Ep_chr1_g01873	GO:0002020
Ep_chr1_g01873	GO:0005730
Ep_chr1_g01873	GO:0005774
Ep_chr1_g01873	GO:0009615
Ep_chr1_g01873	GO:0009409
Ep_chr1_g01873	GO:0005788
Ep_chr1_g01873	GO:0005524
Ep_chr1_g01873	GO:0009507
Ep_chr1_g01873	GO:0044183
Ep_chr1_g01873	GO:0009506
Ep_chr1_g01873	GO:0048046
Ep_chr1_g01873	GO:0003729
Ep_chr1_g01873	GO:0034620
Ep_chr1_g01873	GO:0050832
Ep_chr1_g01873	GO:0051787
Ep_chr1_g01873	GO:0031072
Ep_chr1_g01873	GO:0000808
Ep_chr1_g01873	GO:0032440
Ep_chr1_g01873	GO:0051085
Ep_chr1_g01873	GO:0051082
Ep_chr1_g01873	GO:0046686
Ep_chr1_g01873	GO:0042026
Ep_chr1_g01873	GO:0042742
Ep_chr1_g01873	GO:0005886
Ep_chr1_g01873	GO:0005618
Ep_chr1_g01873	GO:0016021
Ep_chr1_g01873	EC:1.3.1.74
Ep_chr1_g01874	GO:0009718
Ep_chr1_g01874	GO:0047213
Ep_chr1_g01874	GO:0080043
Ep_chr1_g01874	GO:0080044
Ep_chr1_g01874	EC:2.4.1.115
Ep_chr1_g01875	GO:0003677
Ep_chr1_g01877	GO:0008270
Ep_chr1_g01877	GO:0016740
Ep_chr1_g01877	GO:0005622
Ep_chr1_g01877	GO:0016567
Ep_chr1_g01877	EC:2
Ep_chr1_g01878	GO:0005737
Ep_chr1_g01878	GO:0043231
Ep_chr1_g01878	GO:0008270
Ep_chr1_g01878	GO:0016740
Ep_chr1_g01878	GO:0140096
Ep_chr1_g01878	GO:0016567
Ep_chr1_g01878	EC:2
Ep_chr1_g01879	GO:0016021
Ep_chr1_g01879	GO:0004497
Ep_chr1_g01879	GO:0005506
Ep_chr1_g01879	GO:0016705
Ep_chr1_g01879	GO:0020037
Ep_chr1_g01879	EC:1.14
Ep_chr1_g01880	GO:0110165
Ep_chr1_g01880	GO:0003677
Ep_chr1_g01881	GO:0003677
Ep_chr1_g01882	GO:0016021
Ep_chr1_g01882	GO:0004497
Ep_chr1_g01882	GO:0005506
Ep_chr1_g01882	GO:0016705
Ep_chr1_g01882	GO:0020037
Ep_chr1_g01882	EC:1.14
Ep_chr1_g01883	GO:0005802
Ep_chr1_g01883	GO:0005886
Ep_chr1_g01883	GO:0051753
Ep_chr1_g01883	GO:0009833
Ep_chr1_g01883	EC:2.4.1
Ep_chr1_g01884	GO:0003677
Ep_chr1_g01884	GO:0003700
Ep_chr1_g01886	GO:0005737
Ep_chr1_g01886	GO:0046914
Ep_chr1_g01886	GO:0061630
Ep_chr1_g01886	GO:0097159
Ep_chr1_g01886	GO:1901363
Ep_chr1_g01886	EC:2
Ep_chr1_g01887	GO:0016021
Ep_chr1_g01888	GO:0005856
Ep_chr1_g01888	GO:0016021
Ep_chr1_g01888	GO:0016607
Ep_chr1_g01888	GO:0003690
Ep_chr1_g01888	GO:0005515
Ep_chr1_g01888	GO:0005524
Ep_chr1_g01888	GO:0016627
Ep_chr1_g01888	GO:0046872
Ep_chr1_g01888	GO:0006260
Ep_chr1_g01888	GO:0006629
Ep_chr1_g01888	GO:0006974
Ep_chr1_g01888	GO:0035874
Ep_chr1_g01888	GO:0048638
Ep_chr1_g01888	EC:1.3
Ep_chr1_g01889	GO:0000166
Ep_chr1_g01889	GO:0005515
Ep_chr1_g01889	GO:0016627
Ep_chr1_g01889	GO:1905499
Ep_chr1_g01889	GO:0010091
Ep_chr1_g01889	GO:0042761
Ep_chr1_g01889	GO:0009923
Ep_chr1_g01889	GO:0042335
Ep_chr1_g01889	GO:0009922
Ep_chr1_g01889	GO:0005886
Ep_chr1_g01889	GO:0010025
Ep_chr1_g01889	GO:0006665
Ep_chr1_g01889	EC:2.3.1.85
Ep_chr1_g01889	EC:1.3
Ep_chr1_g01889	GO:0000166
Ep_chr1_g01889	GO:0005515
Ep_chr1_g01889	GO:0016627
Ep_chr1_g01889	GO:1905499
Ep_chr1_g01889	GO:0010091
Ep_chr1_g01889	GO:0042761
Ep_chr1_g01889	GO:0009923
Ep_chr1_g01889	GO:0042335
Ep_chr1_g01889	GO:0009922
Ep_chr1_g01889	GO:0005886
Ep_chr1_g01889	GO:0010025
Ep_chr1_g01889	GO:0006665
Ep_chr1_g01889	EC:2.3.1.85
Ep_chr1_g01889	EC:1.3
Ep_chr1_g01890	GO:0102758
Ep_chr1_g01890	GO:1905499
Ep_chr1_g01890	GO:0010091
Ep_chr1_g01890	GO:0042761
Ep_chr1_g01890	GO:0009923
Ep_chr1_g01890	GO:0042335
Ep_chr1_g01890	GO:0009922
Ep_chr1_g01890	GO:0005886
Ep_chr1_g01890	GO:0006665
Ep_chr1_g01890	GO:0005524
Ep_chr1_g01890	GO:0005515
Ep_chr1_g01890	GO:0005856
Ep_chr1_g01890	GO:0016021
Ep_chr1_g01890	GO:0010025
Ep_chr1_g01890	EC:2.3.1.85
Ep_chr1_g01890	EC:1.3.1.93
Ep_chr1_g01891	GO:0001891
Ep_chr1_g01891	GO:0005634
Ep_chr1_g01891	GO:0005739
Ep_chr1_g01891	GO:0005829
Ep_chr1_g01891	GO:0005884
Ep_chr1_g01891	GO:0009506
Ep_chr1_g01891	GO:0009570
Ep_chr1_g01891	GO:0009941
Ep_chr1_g01891	GO:0016021
Ep_chr1_g01891	GO:0030864
Ep_chr1_g01891	GO:0031143
Ep_chr1_g01891	GO:0032009
Ep_chr1_g01891	GO:0032010
Ep_chr1_g01891	GO:0044291
Ep_chr1_g01891	GO:0060187
Ep_chr1_g01891	GO:0061836
Ep_chr1_g01891	GO:0061851
Ep_chr1_g01891	GO:0070685
Ep_chr1_g01891	GO:0003677
Ep_chr1_g01891	GO:0003729
Ep_chr1_g01891	GO:0004386
Ep_chr1_g01891	GO:0005200
Ep_chr1_g01891	GO:0005524
Ep_chr1_g01891	GO:0016627
Ep_chr1_g01891	GO:0017022
Ep_chr1_g01891	GO:0106073
Ep_chr1_g01891	GO:0000281
Ep_chr1_g01891	GO:0000902
Ep_chr1_g01891	GO:0001778
Ep_chr1_g01891	GO:0006488
Ep_chr1_g01891	GO:0006897
Ep_chr1_g01891	GO:0006909
Ep_chr1_g01891	GO:0006935
Ep_chr1_g01891	GO:0006972
Ep_chr1_g01891	GO:0009733
Ep_chr1_g01891	GO:0009845
Ep_chr1_g01891	GO:0010053
Ep_chr1_g01891	GO:0015031
Ep_chr1_g01891	GO:0034551
Ep_chr1_g01891	GO:0042331
Ep_chr1_g01891	GO:0051591
Ep_chr1_g01891	EC:1.3
Ep_chr1_g01891	EC:2.4.1.256
Ep_chr1_g01892	GO:0001891
Ep_chr1_g01892	GO:0005634
Ep_chr1_g01892	GO:0005739
Ep_chr1_g01892	GO:0005829
Ep_chr1_g01892	GO:0005884
Ep_chr1_g01892	GO:0009506
Ep_chr1_g01892	GO:0009570
Ep_chr1_g01892	GO:0009941
Ep_chr1_g01892	GO:0016021
Ep_chr1_g01892	GO:0030864
Ep_chr1_g01892	GO:0031143
Ep_chr1_g01892	GO:0032009
Ep_chr1_g01892	GO:0032010
Ep_chr1_g01892	GO:0044291
Ep_chr1_g01892	GO:0060187
Ep_chr1_g01892	GO:0061836
Ep_chr1_g01892	GO:0061851
Ep_chr1_g01892	GO:0070685
Ep_chr1_g01892	GO:0003677
Ep_chr1_g01892	GO:0003729
Ep_chr1_g01892	GO:0004386
Ep_chr1_g01892	GO:0005200
Ep_chr1_g01892	GO:0005524
Ep_chr1_g01892	GO:0016627
Ep_chr1_g01892	GO:0017022
Ep_chr1_g01892	GO:0106073
Ep_chr1_g01892	GO:0000281
Ep_chr1_g01892	GO:0000902
Ep_chr1_g01892	GO:0001778
Ep_chr1_g01892	GO:0006488
Ep_chr1_g01892	GO:0006897
Ep_chr1_g01892	GO:0006909
Ep_chr1_g01892	GO:0006935
Ep_chr1_g01892	GO:0006972
Ep_chr1_g01892	GO:0009733
Ep_chr1_g01892	GO:0009845
Ep_chr1_g01892	GO:0010053
Ep_chr1_g01892	GO:0015031
Ep_chr1_g01892	GO:0034551
Ep_chr1_g01892	GO:0042331
Ep_chr1_g01892	GO:0051591
Ep_chr1_g01892	EC:1.3
Ep_chr1_g01892	EC:2.4.1.256
Ep_chr1_g01893	GO:0005768
Ep_chr1_g01893	GO:0005794
Ep_chr1_g01893	GO:0005886
Ep_chr1_g01893	GO:0030125
Ep_chr1_g01893	GO:0005543
Ep_chr1_g01893	GO:0030276
Ep_chr1_g01893	GO:0006897
Ep_chr1_g01894	GO:0000139
Ep_chr1_g01894	GO:0005789
Ep_chr1_g01894	GO:0016021
Ep_chr1_g01894	GO:0030136
Ep_chr1_g01894	GO:0004581
Ep_chr1_g01894	GO:0042973
Ep_chr1_g01894	GO:0005975
Ep_chr1_g01894	GO:0006487
Ep_chr1_g01894	GO:0071555
Ep_chr1_g01894	EC:3.2.1.21
Ep_chr1_g01894	EC:2.4.1.117
Ep_chr1_g01894	EC:3.2.1.39
Ep_chr1_g01895	GO:0005829
Ep_chr1_g01895	GO:0016021
Ep_chr1_g01895	GO:0016618
Ep_chr1_g01895	GO:0016740
Ep_chr1_g01895	GO:0016853
Ep_chr1_g01895	GO:0030267
Ep_chr1_g01895	EC:2
Ep_chr1_g01895	EC:1.1.1.79
Ep_chr1_g01895	EC:5
Ep_chr1_g01895	EC:1.1.1.81
Ep_chr1_g01896	GO:0005975
Ep_chr1_g01896	GO:0042973
Ep_chr1_g01896	GO:0046658
Ep_chr1_g01896	EC:3.2.1.21
Ep_chr1_g01896	EC:3.2.1.39
Ep_chr1_g01897	GO:0005975
Ep_chr1_g01897	GO:0016021
Ep_chr1_g01897	GO:0042973
Ep_chr1_g01897	GO:0046658
Ep_chr1_g01897	EC:3.2.1.21
Ep_chr1_g01897	EC:3.2.1.39
Ep_chr1_g01898	GO:0000287
Ep_chr1_g01898	GO:1901928
Ep_chr1_g01898	GO:1900674
Ep_chr1_g01898	GO:0034005
Ep_chr1_g01898	GO:0045339
Ep_chr1_g01898	GO:1901931
Ep_chr1_g01898	EC:4.2.3.23
Ep_chr1_g01900	GO:0008168
Ep_chr1_g01900	GO:0016779
Ep_chr1_g01900	GO:0042973
Ep_chr1_g01900	GO:0005975
Ep_chr1_g01900	GO:0016310
Ep_chr1_g01900	GO:0032259
Ep_chr1_g01900	GO:0032774
Ep_chr1_g01900	EC:3.2.1.21
Ep_chr1_g01900	EC:2.7.7
Ep_chr1_g01900	EC:3.2.1.39
Ep_chr1_g01900	EC:2.1.1
Ep_chr1_g01901	GO:0000727
Ep_chr1_g01901	GO:0006260
Ep_chr1_g01901	GO:0016021
Ep_chr1_g01901	GO:0000811
Ep_chr1_g01902	GO:0005618
Ep_chr1_g01902	GO:0005739
Ep_chr1_g01902	GO:0005774
Ep_chr1_g01902	GO:0005829
Ep_chr1_g01902	GO:0005886
Ep_chr1_g01902	GO:0009506
Ep_chr1_g01902	GO:0009570
Ep_chr1_g01902	GO:0048046
Ep_chr1_g01902	GO:0003723
Ep_chr1_g01902	GO:0004807
Ep_chr1_g01902	GO:0005507
Ep_chr1_g01902	GO:0006094
Ep_chr1_g01902	GO:0006096
Ep_chr1_g01902	GO:0010043
Ep_chr1_g01902	GO:0019563
Ep_chr1_g01902	GO:0046166
Ep_chr1_g01902	GO:0046686
Ep_chr1_g01902	EC:5.3.1.1
Ep_chr1_g01903	GO:0005634
Ep_chr1_g01903	GO:0005515
Ep_chr1_g01903	GO:0043167
Ep_chr1_g01903	GO:0097159
Ep_chr1_g01903	GO:1901363
Ep_chr1_g01903	GO:0009987
Ep_chr1_g01904	GO:0005618
Ep_chr1_g01904	GO:0005634
Ep_chr1_g01904	GO:0009507
Ep_chr1_g01904	GO:0016021
Ep_chr1_g01904	GO:0022627
Ep_chr1_g01904	GO:0042788
Ep_chr1_g01904	GO:0003729
Ep_chr1_g01904	GO:0003735
Ep_chr1_g01904	GO:0008685
Ep_chr1_g01904	GO:0046872
Ep_chr1_g01904	GO:0010252
Ep_chr1_g01904	GO:0016114
Ep_chr1_g01904	GO:0019288
Ep_chr1_g01904	GO:0090506
Ep_chr1_g01904	GO:2000032
Ep_chr1_g01904	EC:4.6.1.12
Ep_chr1_g01905	GO:0005634
Ep_chr1_g01905	GO:0016021
Ep_chr1_g01905	GO:0003676
Ep_chr1_g01905	GO:0003700
Ep_chr1_g01905	GO:0004672
Ep_chr1_g01905	GO:0005524
Ep_chr1_g01905	GO:0046872
Ep_chr1_g01905	GO:0046983
Ep_chr1_g01905	GO:0015743
Ep_chr1_g01905	EC:2.7.1
Ep_chr1_g01906	GO:0051015
Ep_chr1_g01906	GO:0051014
Ep_chr1_g01906	GO:0016747
Ep_chr1_g01906	GO:0005856
Ep_chr1_g01906	GO:0051693
Ep_chr1_g01906	GO:0016021
Ep_chr1_g01906	GO:0006633
Ep_chr1_g01906	EC:2.3.1
Ep_chr1_g01907	GO:0051015
Ep_chr1_g01907	GO:0051014
Ep_chr1_g01907	GO:0009737
Ep_chr1_g01907	GO:0051693
Ep_chr1_g01907	GO:0099636
Ep_chr1_g01907	GO:0016020
Ep_chr1_g01907	GO:0003729
Ep_chr1_g01907	GO:0048767
Ep_chr1_g01907	GO:0005829
Ep_chr1_g01908	GO:0000276
Ep_chr1_g01908	GO:0005524
Ep_chr1_g01908	GO:0015078
Ep_chr1_g01908	GO:0004715
Ep_chr1_g01908	GO:0006096
Ep_chr1_g01908	GO:0004807
Ep_chr1_g01908	GO:0016021
Ep_chr1_g01908	GO:0004674
Ep_chr1_g01908	GO:0005886
Ep_chr1_g01908	GO:0015986
Ep_chr1_g01908	EC:5.3.1.1
Ep_chr1_g01908	EC:2.7.10.2
Ep_chr1_g01908	EC:7
Ep_chr1_g01909	GO:0004672
Ep_chr1_g01909	GO:0006367
Ep_chr1_g01909	GO:0005634
Ep_chr1_g01909	GO:0005524
Ep_chr1_g01909	GO:0003723
Ep_chr1_g01909	GO:0070040
Ep_chr1_g01909	GO:0046982
Ep_chr1_g01909	GO:0046872
Ep_chr1_g01909	GO:0070475
Ep_chr1_g01909	GO:0008808
Ep_chr1_g01909	GO:0005739
Ep_chr1_g01909	GO:0016021
Ep_chr1_g01909	GO:0051539
Ep_chr1_g01909	GO:0030488
Ep_chr1_g01909	GO:0032049
Ep_chr1_g01909	EC:2.7.1
Ep_chr1_g01909	EC:2.1.1.192
Ep_chr1_g01909	EC:2.7.8
Ep_chr1_g01910	GO:0001510
Ep_chr1_g01910	GO:0003723
Ep_chr1_g01910	GO:0008033
Ep_chr1_g01910	GO:0005737
Ep_chr1_g01910	GO:0016607
Ep_chr1_g01910	GO:0008168
Ep_chr1_g01910	GO:0006364
Ep_chr1_g01910	GO:0051536
Ep_chr1_g01910	GO:0000398
Ep_chr1_g01910	EC:2.1.1
Ep_chr1_g01911	GO:0003723
Ep_chr1_g01911	GO:0004807
Ep_chr1_g01911	EC:5.3.1.1
Ep_chr1_g01913	GO:0016192
Ep_chr1_g01913	GO:0044267
Ep_chr1_g01913	GO:0031410
Ep_chr1_g01913	GO:0008234
Ep_chr1_g01913	GO:0030123
Ep_chr1_g01913	GO:0006886
Ep_chr1_g01913	EC:3.4
Ep_chr1_g01914	GO:0005515
Ep_chr1_g01914	GO:0006306
Ep_chr1_g01914	GO:0080188
Ep_chr1_g01914	GO:0016021
Ep_chr1_g01914	GO:0046686
Ep_chr1_g01914	GO:0010569
Ep_chr1_g01914	GO:0006342
Ep_chr1_g01915	GO:0080188
Ep_chr1_g01916	GO:0005634
Ep_chr1_g01916	GO:0009611
Ep_chr1_g01916	GO:0031347
Ep_chr1_g01916	GO:0080188
Ep_chr1_g01916	GO:2000022
Ep_chr1_g01917	GO:0005524
Ep_chr1_g01917	GO:0016020
Ep_chr1_g01917	GO:0007178
Ep_chr1_g01917	GO:0004674
Ep_chr1_g01917	EC:2.7.1
Ep_chr1_g01918	GO:0005576
Ep_chr1_g01918	GO:0005829
Ep_chr1_g01918	GO:0009505
Ep_chr1_g01918	GO:0009506
Ep_chr1_g01918	GO:0016020
Ep_chr1_g01918	GO:0006949
Ep_chr1_g01918	GO:0009664
Ep_chr1_g01919	GO:0005634
Ep_chr1_g01919	GO:0005515
Ep_chr1_g01920	GO:0005634
Ep_chr1_g01920	GO:0016021
Ep_chr1_g01920	GO:0003700
Ep_chr1_g01920	GO:0043565
Ep_chr1_g01921	GO:0045292
Ep_chr1_g01921	GO:0010087
Ep_chr1_g01921	GO:0000481
Ep_chr1_g01921	GO:0009908
Ep_chr1_g01921	GO:0046540
Ep_chr1_g01921	GO:0010588
Ep_chr1_g01921	GO:0010305
Ep_chr1_g01921	GO:0005730
Ep_chr1_g01921	GO:0009933
Ep_chr1_g01921	GO:0048528
Ep_chr1_g01922	GO:0051301
Ep_chr1_g01922	GO:0005634
Ep_chr1_g01922	GO:0046274
Ep_chr1_g01922	GO:0005507
Ep_chr1_g01922	GO:0008650
Ep_chr1_g01922	GO:0048046
Ep_chr1_g01922	GO:0016021
Ep_chr1_g01922	GO:0052716
Ep_chr1_g01922	EC:1.10.3.2
Ep_chr1_g01922	EC:2.1.1
Ep_chr1_g01923	GO:0051301
Ep_chr1_g01923	GO:0005524
Ep_chr1_g01923	GO:0008270
Ep_chr1_g01923	GO:0005515
Ep_chr1_g01923	GO:1905786
Ep_chr1_g01923	GO:0005680
Ep_chr1_g01923	GO:0016021
Ep_chr1_g01923	GO:1990757
Ep_chr1_g01923	GO:0010997
Ep_chr1_g01923	GO:0004176
Ep_chr1_g01923	GO:0004222
Ep_chr1_g01923	GO:0007049
Ep_chr1_g01923	EC:3.4.24
Ep_chr1_g01923	EC:2
Ep_chr1_g01924	GO:0006281
Ep_chr1_g01924	GO:0010082
Ep_chr1_g01924	GO:0016539
Ep_chr1_g01924	GO:0009451
Ep_chr1_g01924	GO:0080036
Ep_chr1_g01924	GO:1904668
Ep_chr1_g01924	GO:0006355
Ep_chr1_g01924	GO:0005200
Ep_chr1_g01924	GO:0005654
Ep_chr1_g01924	GO:0003676
Ep_chr1_g01924	GO:0030029
Ep_chr1_g01924	GO:0097027
Ep_chr1_g01924	GO:0005737
Ep_chr1_g01924	GO:0043044
Ep_chr1_g01924	GO:0031011
Ep_chr1_g01924	GO:0010997
Ep_chr1_g01924	EC:2
Ep_chr1_g01925	GO:0016020
Ep_chr1_g01925	GO:0004674
Ep_chr1_g01925	GO:0018108
Ep_chr1_g01925	EC:2.7.1
Ep_chr1_g01926	GO:0032875
Ep_chr1_g01927	GO:0003755
Ep_chr1_g01927	GO:0008285
Ep_chr1_g01927	EC:5.2.1.8
Ep_chr1_g01928	GO:0005737
Ep_chr1_g01928	GO:0005886
Ep_chr1_g01928	GO:0046854
Ep_chr1_g01928	GO:0072659
Ep_chr1_g01929	GO:0140096
Ep_chr1_g01929	GO:0006470
Ep_chr1_g01929	GO:0005694
Ep_chr1_g01929	GO:0043531
Ep_chr1_g01929	GO:0016787
Ep_chr1_g01929	EC:3
Ep_chr1_g01930	GO:0005737
Ep_chr1_g01930	GO:0003755
Ep_chr1_g01930	GO:0061077
Ep_chr1_g01930	EC:5.2.1.8
Ep_chr1_g01931	GO:0016746
Ep_chr1_g01931	GO:0061630
Ep_chr1_g01931	GO:0009651
Ep_chr1_g01931	GO:0004672
Ep_chr1_g01931	GO:0005886
Ep_chr1_g01931	GO:0009789
Ep_chr1_g01931	GO:0009414
Ep_chr1_g01931	GO:0006511
Ep_chr1_g01931	GO:0005789
Ep_chr1_g01931	GO:0005524
Ep_chr1_g01931	GO:0005515
Ep_chr1_g01931	GO:0046872
Ep_chr1_g01931	GO:0016021
Ep_chr1_g01931	GO:0030246
Ep_chr1_g01931	GO:0016874
Ep_chr1_g01931	EC:2.7.1
Ep_chr1_g01931	EC:2.3
Ep_chr1_g01931	EC:6
Ep_chr1_g01932	GO:0061630
Ep_chr1_g01932	GO:0004190
Ep_chr1_g01932	GO:0016021
Ep_chr1_g01932	EC:3.4.23
Ep_chr1_g01932	EC:2
Ep_chr1_g01933	GO:0005737
Ep_chr1_g01933	GO:0061630
Ep_chr1_g01933	EC:2
Ep_chr1_g01934	GO:0090447
Ep_chr1_g01934	GO:0010143
Ep_chr1_g01934	GO:0102420
Ep_chr1_g01934	GO:0016791
Ep_chr1_g01934	GO:0016021
Ep_chr1_g01934	GO:0016024
Ep_chr1_g01934	GO:0004366
Ep_chr1_g01934	GO:0010345
Ep_chr1_g01934	EC:2.3.1.15
Ep_chr1_g01934	EC:3.1.3
Ep_chr1_g01936	GO:0008270
Ep_chr1_g01936	GO:0016020
Ep_chr1_g01936	GO:0030198
Ep_chr1_g01936	GO:0030574
Ep_chr1_g01936	GO:0031012
Ep_chr1_g01936	GO:0004222
Ep_chr1_g01936	EC:3.4.24
Ep_chr1_g01937	GO:0006417
Ep_chr1_g01937	GO:0005737
Ep_chr1_g01937	GO:0003729
Ep_chr1_g01937	GO:0006417
Ep_chr1_g01937	GO:0005737
Ep_chr1_g01937	GO:0003729
Ep_chr1_g01938	GO:0005576
Ep_chr1_g01938	GO:0016021
Ep_chr1_g01938	GO:0016491
Ep_chr1_g01938	GO:0046872
Ep_chr1_g01938	GO:0106310
Ep_chr1_g01938	GO:0106311
Ep_chr1_g01938	GO:0006952
Ep_chr1_g01938	EC:2.7.11.1
Ep_chr1_g01938	EC:1
Ep_chr1_g01939	GO:0005634
Ep_chr1_g01939	GO:0016747
Ep_chr1_g01939	GO:0003735
Ep_chr1_g01939	GO:0022627
Ep_chr1_g01939	GO:0005739
Ep_chr1_g01939	GO:0016021
Ep_chr1_g01939	GO:0005773
Ep_chr1_g01939	GO:0042788
Ep_chr1_g01939	GO:0006412
Ep_chr1_g01939	EC:2.3.1
Ep_chr1_g01940	GO:0005634
Ep_chr1_g01940	GO:0009506
Ep_chr1_g01940	GO:0016020
Ep_chr1_g01940	GO:0003677
Ep_chr1_g01940	GO:0016301
Ep_chr1_g01940	GO:0030246
Ep_chr1_g01940	GO:0046872
Ep_chr1_g01940	GO:0046983
Ep_chr1_g01940	EC:2.7
Ep_chr1_g01941	GO:0005524
Ep_chr1_g01941	GO:0002229
Ep_chr1_g01941	GO:0016021
Ep_chr1_g01941	GO:0004693
Ep_chr1_g01941	GO:0030246
Ep_chr1_g01941	GO:0042742
Ep_chr1_g01941	GO:0106311
Ep_chr1_g01941	GO:0005886
Ep_chr1_g01941	GO:0106310
Ep_chr1_g01941	GO:0004675
Ep_chr1_g01941	EC:2.7.11.1
Ep_chr1_g01941	EC:2.7.11.22
Ep_chr1_g01941	EC:2.7.11.30
Ep_chr1_g01942	GO:0000502
Ep_chr1_g01942	GO:0009570
Ep_chr1_g01942	GO:0009579
Ep_chr1_g01942	GO:0016021
Ep_chr1_g01942	GO:0005524
Ep_chr1_g01942	GO:0016787
Ep_chr1_g01942	GO:0016887
Ep_chr1_g01942	GO:0022857
Ep_chr1_g01942	GO:0046863
Ep_chr1_g01942	EC:4.1.1.39
Ep_chr1_g01942	EC:3
Ep_chr1_g01942	EC:7
Ep_chr1_g01943	GO:0005634
Ep_chr1_g01943	GO:0009755
Ep_chr1_g01943	GO:0045893
Ep_chr1_g01944	GO:0005634
Ep_chr1_g01944	GO:0009755
Ep_chr1_g01944	GO:0045893
Ep_chr1_g01945	GO:0005634
Ep_chr1_g01945	GO:0005739
Ep_chr1_g01945	GO:0005840
Ep_chr1_g01945	GO:0009570
Ep_chr1_g01945	GO:0003723
Ep_chr1_g01945	GO:0003735
Ep_chr1_g01945	GO:0004642
Ep_chr1_g01945	GO:0005524
Ep_chr1_g01945	GO:0016740
Ep_chr1_g01945	GO:0046872
Ep_chr1_g01945	GO:0006189
Ep_chr1_g01945	GO:0006412
Ep_chr1_g01945	GO:0006541
Ep_chr1_g01945	GO:0055046
Ep_chr1_g01945	EC:2
Ep_chr1_g01945	EC:6.3.5.3
Ep_chr1_g01946	GO:0005634
Ep_chr1_g01946	GO:0003680
Ep_chr1_g01946	GO:0003700
Ep_chr1_g01947	GO:0009535
Ep_chr1_g01947	GO:0009543
Ep_chr1_g01947	GO:0016021
Ep_chr1_g01948	GO:0016020
Ep_chr1_g01948	GO:0008375
Ep_chr1_g01948	EC:2.4.1
Ep_chr1_g01949	GO:0016491
Ep_chr1_g01949	GO:0106310
Ep_chr1_g01949	GO:0106311
Ep_chr1_g01949	EC:2.7.11.1
Ep_chr1_g01949	EC:1
Ep_chr1_g01950	GO:0009507
Ep_chr1_g01950	GO:0050356
Ep_chr1_g01950	GO:0004316
Ep_chr1_g01950	GO:0016021
Ep_chr1_g01950	GO:0005829
Ep_chr1_g01950	GO:0050358
Ep_chr1_g01950	GO:0102132
Ep_chr1_g01950	GO:0102131
Ep_chr1_g01950	EC:2.3.1.85
Ep_chr1_g01950	EC:1.1.1.206
Ep_chr1_g01950	EC:1.1.1.236
Ep_chr1_g01950	EC:1.1.1.100
Ep_chr1_g01951	GO:0019901
Ep_chr1_g01951	GO:0005634
Ep_chr1_g01951	GO:0010360
Ep_chr1_g01951	GO:0009409
Ep_chr1_g01951	GO:0046872
Ep_chr1_g01951	GO:0010119
Ep_chr1_g01951	GO:0106307
Ep_chr1_g01951	GO:0106306
Ep_chr1_g01951	GO:0016020
Ep_chr1_g01951	GO:0005829
Ep_chr1_g01951	GO:0009414
Ep_chr1_g01951	GO:0009788
Ep_chr1_g01951	EC:3.1.3.16
Ep_chr1_g01951	EC:7
Ep_chr1_g01952	GO:0005634
Ep_chr1_g01952	GO:0071076
Ep_chr1_g01952	GO:0050265
Ep_chr1_g01952	GO:0005737
Ep_chr1_g01952	GO:0008168
Ep_chr1_g01952	GO:0060964
Ep_chr1_g01952	GO:0032259
Ep_chr1_g01952	EC:2.7.7.52
Ep_chr1_g01952	EC:2.1.1
Ep_chr1_g01953	GO:0000139
Ep_chr1_g01953	GO:0005768
Ep_chr1_g01953	GO:0005802
Ep_chr1_g01953	GO:0005840
Ep_chr1_g01953	GO:0016021
Ep_chr1_g01953	GO:0003735
Ep_chr1_g01953	GO:0008168
Ep_chr1_g01953	GO:0006412
Ep_chr1_g01953	GO:0032259
Ep_chr1_g01953	EC:2.1.1
Ep_chr1_g01954	GO:0005634
Ep_chr1_g01954	GO:0071472
Ep_chr1_g01954	GO:0042802
Ep_chr1_g01954	GO:0005829
Ep_chr1_g01954	GO:0031396
Ep_chr1_g01955	GO:0016779
Ep_chr1_g01955	EC:2.7.7
Ep_chr1_g01956	GO:0005634
Ep_chr1_g01956	GO:0016301
Ep_chr1_g01956	GO:0042393
Ep_chr1_g01956	GO:0009631
Ep_chr1_g01956	GO:0071497
Ep_chr1_g01956	GO:1901141
Ep_chr1_g01956	EC:2.7
Ep_chr1_g01956	GO:0005634
Ep_chr1_g01956	GO:0016301
Ep_chr1_g01956	GO:0042393
Ep_chr1_g01956	GO:0009631
Ep_chr1_g01956	GO:0071497
Ep_chr1_g01956	GO:1901141
Ep_chr1_g01956	EC:2.7
Ep_chr1_g01957	GO:0003743
Ep_chr1_g01957	GO:0005515
Ep_chr1_g01957	GO:0001732
Ep_chr1_g01957	GO:0016282
Ep_chr1_g01957	GO:0016021
Ep_chr1_g01957	GO:0003729
Ep_chr1_g01957	GO:0033290
Ep_chr1_g01957	GO:0005886
Ep_chr1_g01957	GO:0005852
Ep_chr1_g01958	GO:0003743
Ep_chr1_g01958	GO:0005515
Ep_chr1_g01958	GO:0001732
Ep_chr1_g01958	GO:0016282
Ep_chr1_g01958	GO:0016021
Ep_chr1_g01958	GO:0003729
Ep_chr1_g01958	GO:0033290
Ep_chr1_g01958	GO:0005886
Ep_chr1_g01958	GO:0005852
Ep_chr1_g01959	GO:0009651
Ep_chr1_g01959	GO:0009298
Ep_chr1_g01959	GO:0015031
Ep_chr1_g01959	GO:0009753
Ep_chr1_g01959	GO:0046654
Ep_chr1_g01959	GO:0004146
Ep_chr1_g01959	GO:0005789
Ep_chr1_g01959	GO:0005525
Ep_chr1_g01959	GO:0005524
Ep_chr1_g01959	GO:0009408
Ep_chr1_g01959	GO:0009507
Ep_chr1_g01959	GO:0005829
Ep_chr1_g01959	GO:0030244
Ep_chr1_g01959	GO:0030247
Ep_chr1_g01959	GO:0008171
Ep_chr1_g01959	GO:0010193
Ep_chr1_g01959	GO:0004674
Ep_chr1_g01959	GO:0008878
Ep_chr1_g01959	GO:0004475
Ep_chr1_g01959	GO:0042742
Ep_chr1_g01959	GO:0006730
Ep_chr1_g01959	GO:0047834
Ep_chr1_g01959	GO:0060359
Ep_chr1_g01959	GO:0003676
Ep_chr1_g01959	GO:0005634
Ep_chr1_g01959	GO:0004523
Ep_chr1_g01959	GO:0005515
Ep_chr1_g01959	GO:0008928
Ep_chr1_g01959	GO:0016021
Ep_chr1_g01959	GO:0019853
Ep_chr1_g01959	GO:0032259
Ep_chr1_g01959	EC:2.7.1
Ep_chr1_g01959	EC:3.1.30
Ep_chr1_g01959	EC:2.7.7.22
Ep_chr1_g01959	EC:2.7.7.27
Ep_chr1_g01959	EC:1.1.1.122
Ep_chr1_g01959	EC:3.1.26.4
Ep_chr1_g01959	EC:2.7.7.13
Ep_chr1_g01959	EC:1.5.1.3
Ep_chr1_g01959	EC:2.1.1
Ep_chr1_g01960	GO:0005886
Ep_chr1_g01960	GO:0016021
Ep_chr1_g01960	GO:0016491
Ep_chr1_g01960	EC:1
Ep_chr1_g01961	GO:0097177
Ep_chr1_g01961	GO:0005759
Ep_chr1_g01961	GO:0008494
Ep_chr1_g01961	GO:0070131
Ep_chr1_g01961	GO:0003729
Ep_chr1_g01962	GO:0042538
Ep_chr1_g01962	GO:0009793
Ep_chr1_g01962	GO:0009555
Ep_chr1_g01962	GO:0004350
Ep_chr1_g01962	GO:0009414
Ep_chr1_g01962	GO:0048364
Ep_chr1_g01962	GO:0005524
Ep_chr1_g01962	GO:0006979
Ep_chr1_g01962	GO:0009507
Ep_chr1_g01962	GO:0009506
Ep_chr1_g01962	GO:0004349
Ep_chr1_g01962	GO:0017084
Ep_chr1_g01962	GO:0016021
Ep_chr1_g01962	GO:0005829
Ep_chr1_g01962	GO:0055129
Ep_chr1_g01962	EC:1.2.1.41
Ep_chr1_g01962	EC:2.7.2.11
Ep_chr1_g01963	GO:0005524
Ep_chr1_g01963	GO:0004349
Ep_chr1_g01963	GO:0016192
Ep_chr1_g01963	GO:0016021
Ep_chr1_g01963	GO:0004350
Ep_chr1_g01963	GO:0031267
Ep_chr1_g01963	GO:0005794
Ep_chr1_g01963	GO:0055129
Ep_chr1_g01963	EC:1.2.1.41
Ep_chr1_g01963	EC:2.7.2.11
Ep_chr1_g01964	GO:0005737
Ep_chr1_g01964	GO:0016020
Ep_chr1_g01964	GO:0016868
Ep_chr1_g01964	EC:5.4.2
Ep_chr1_g01964	GO:0005737
Ep_chr1_g01964	GO:0016020
Ep_chr1_g01964	GO:0016868
Ep_chr1_g01964	EC:5.4.2
Ep_chr1_g01965	GO:0000786
Ep_chr1_g01965	GO:0005634
Ep_chr1_g01965	GO:0005789
Ep_chr1_g01965	GO:0010008
Ep_chr1_g01965	GO:0016021
Ep_chr1_g01965	GO:0003677
Ep_chr1_g01965	GO:0046982
Ep_chr1_g01965	GO:0016192
Ep_chr1_g01966	GO:0004326
Ep_chr1_g01966	GO:0005524
Ep_chr1_g01966	GO:0046872
Ep_chr1_g01966	GO:0005739
Ep_chr1_g01966	GO:0010968
Ep_chr1_g01966	GO:0005829
Ep_chr1_g01966	GO:0043531
Ep_chr1_g01966	GO:0006952
Ep_chr1_g01966	GO:0006730
Ep_chr1_g01966	GO:0140496
Ep_chr1_g01966	EC:6.3.2.17
Ep_chr1_g01968	GO:0005515
Ep_chr1_g01971	GO:0016020
Ep_chr1_g01971	GO:0004252
Ep_chr1_g01971	EC:3.4.21
Ep_chr1_g01972	GO:0004252
Ep_chr1_g01972	GO:0016021
Ep_chr1_g01972	EC:3.4.21
Ep_chr1_g01973	GO:0004252
Ep_chr1_g01973	GO:0016021
Ep_chr1_g01973	EC:3.4.21
Ep_chr1_g01974	GO:0004252
Ep_chr1_g01974	GO:0016021
Ep_chr1_g01974	EC:3.4.21
Ep_chr1_g01975	GO:0004252
Ep_chr1_g01975	GO:0016021
Ep_chr1_g01975	EC:3.4.21
Ep_chr1_g01976	GO:0004252
Ep_chr1_g01976	GO:0016021
Ep_chr1_g01976	EC:3.4.21
Ep_chr1_g01977	GO:0004252
Ep_chr1_g01977	GO:0016021
Ep_chr1_g01977	EC:3.4.21
Ep_chr1_g01978	GO:0004252
Ep_chr1_g01978	GO:0016021
Ep_chr1_g01978	EC:3.4.21
Ep_chr1_g01979	GO:0016020
Ep_chr1_g01979	GO:0004252
Ep_chr1_g01979	EC:3.4.21
Ep_chr1_g01980	GO:0004252
Ep_chr1_g01980	GO:0016021
Ep_chr1_g01980	EC:3.4.21
Ep_chr1_g01981	GO:0004252
Ep_chr1_g01981	GO:0016021
Ep_chr1_g01981	EC:3.4.21
Ep_chr1_g01982	GO:0004252
Ep_chr1_g01982	GO:0016021
Ep_chr1_g01982	EC:3.4.21
Ep_chr1_g01983	GO:0004252
Ep_chr1_g01983	GO:0016021
Ep_chr1_g01983	EC:3.4.21
Ep_chr1_g01984	GO:0004252
Ep_chr1_g01984	GO:0016021
Ep_chr1_g01984	EC:3.4.21
Ep_chr1_g01985	GO:0009505
Ep_chr1_g01985	GO:0016021
Ep_chr1_g01985	GO:0048046
Ep_chr1_g01985	GO:0005507
Ep_chr1_g01985	GO:0052716
Ep_chr1_g01985	GO:0009809
Ep_chr1_g01985	GO:0046274
Ep_chr1_g01985	EC:1.10.3.2
Ep_chr1_g01986	GO:0016020
Ep_chr1_g01986	GO:0004252
Ep_chr1_g01986	EC:3.4.21
Ep_chr1_g01987	GO:0000166
Ep_chr1_g01987	GO:0022857
Ep_chr1_g01987	GO:0016021
Ep_chr1_g01987	GO:0005886
Ep_chr1_g01987	EC:7
Ep_chr1_g01988	GO:0016020
Ep_chr1_g01988	GO:0004252
Ep_chr1_g01988	EC:3.4.21
Ep_chr1_g01989	GO:0016020
Ep_chr1_g01989	GO:0004252
Ep_chr1_g01989	EC:3.4.21
Ep_chr1_g01990	GO:0016020
Ep_chr1_g01990	GO:0004252
Ep_chr1_g01990	EC:3.4.21
Ep_chr1_g01991	GO:0009055
Ep_chr1_g01991	GO:0046658
Ep_chr1_g01991	EC:1
Ep_chr1_g01992	GO:0005794
Ep_chr1_g01992	GO:0005829
Ep_chr1_g01992	GO:0005886
Ep_chr1_g01992	GO:0009504
Ep_chr1_g01992	GO:0009506
Ep_chr1_g01992	GO:0009507
Ep_chr1_g01992	GO:0010008
Ep_chr1_g01992	GO:0016021
Ep_chr1_g01992	GO:0048046
Ep_chr1_g01992	GO:0003924
Ep_chr1_g01992	GO:0005375
Ep_chr1_g01992	GO:0005525
Ep_chr1_g01992	GO:0006878
Ep_chr1_g01992	GO:0015031
Ep_chr1_g01992	GO:0042546
Ep_chr1_g01992	EC:3.6.1
Ep_chr1_g01992	EC:7
Ep_chr1_g01993	GO:0000978
Ep_chr1_g01993	GO:0110165
Ep_chr1_g01993	GO:0000981
Ep_chr1_g01994	GO:0005634
Ep_chr1_g01994	GO:0005886
Ep_chr1_g01994	GO:0016021
Ep_chr1_g01994	GO:0000166
Ep_chr1_g01994	GO:0003677
Ep_chr1_g01994	GO:0004722
Ep_chr1_g01994	GO:0006355
Ep_chr1_g01994	GO:0055085
Ep_chr1_g01994	EC:3.1.3.16
Ep_chr1_g01994	GO:0005634
Ep_chr1_g01994	GO:0005886
Ep_chr1_g01994	GO:0016021
Ep_chr1_g01994	GO:0003677
Ep_chr1_g01994	GO:0005524
Ep_chr1_g01994	GO:0006355
Ep_chr1_g01994	GO:0055085
Ep_chr1_g01995	GO:0008233
Ep_chr1_g01995	GO:0043130
Ep_chr1_g01995	GO:0046872
Ep_chr1_g01995	GO:0010088
Ep_chr1_g01995	GO:0032875
Ep_chr1_g01995	GO:0048364
Ep_chr1_g01995	EC:3.4
Ep_chr1_g01996	GO:0106307
Ep_chr1_g01996	GO:0010161
Ep_chr1_g01996	GO:0106306
Ep_chr1_g01996	GO:0009740
Ep_chr1_g01996	GO:0006468
Ep_chr1_g01996	GO:0040008
Ep_chr1_g01996	GO:0005634
Ep_chr1_g01996	GO:0000164
Ep_chr1_g01996	GO:0005515
Ep_chr1_g01996	GO:0046872
Ep_chr1_g01996	GO:0010968
Ep_chr1_g01996	GO:0016021
Ep_chr1_g01996	GO:0140496
Ep_chr1_g01996	EC:3.1.3.16
Ep_chr1_g01997	GO:0005694
Ep_chr1_g01997	GO:0005828
Ep_chr1_g01997	GO:0005515
Ep_chr1_g01997	GO:0016874
Ep_chr1_g01997	GO:0043167
Ep_chr1_g01997	GO:0106306
Ep_chr1_g01997	GO:0106307
Ep_chr1_g01997	GO:0140496
Ep_chr1_g01997	GO:0000919
Ep_chr1_g01997	GO:0009553
Ep_chr1_g01997	GO:0009555
Ep_chr1_g01997	GO:0010968
Ep_chr1_g01997	GO:0032467
Ep_chr1_g01997	GO:0046901
Ep_chr1_g01997	GO:0060236
Ep_chr1_g01997	GO:2000694
Ep_chr1_g01997	EC:3.1.3.16
Ep_chr1_g01997	EC:6
Ep_chr1_g01998	GO:0004722
Ep_chr1_g01998	EC:3.1.3.16
Ep_chr1_g01998	GO:0004722
Ep_chr1_g01998	EC:3.1.3.16
Ep_chr1_g01999	GO:0004722
Ep_chr1_g01999	EC:3.1.3.16
Ep_chr1_g02000	GO:0004722
Ep_chr1_g02000	EC:3.1.3.16
Ep_chr1_g02000	GO:0004722
Ep_chr1_g02000	EC:3.1.3.16
Ep_chr1_g02001	GO:0016021
Ep_chr1_g02001	GO:0005085
Ep_chr1_g02001	GO:0005504
Ep_chr1_g02001	GO:0009627
Ep_chr1_g02001	EC:3.6.1
Ep_chr1_g02002	GO:0016021
Ep_chr1_g02002	GO:0005085
Ep_chr1_g02002	GO:0009793
Ep_chr1_g02002	EC:3.6.1
Ep_chr1_g02003	GO:0005829
Ep_chr1_g02003	GO:0048046
Ep_chr1_g02003	GO:0003824
Ep_chr1_g02003	GO:0051287
Ep_chr1_g02004	GO:0005829
Ep_chr1_g02004	GO:0048046
Ep_chr1_g02004	GO:0048040
Ep_chr1_g02004	GO:0051287
Ep_chr1_g02004	GO:0009226
Ep_chr1_g02004	EC:4.1.1.35
Ep_chr1_g02005	GO:0005634
Ep_chr1_g02005	GO:0005829
Ep_chr1_g02005	GO:0005886
Ep_chr1_g02005	GO:0016021
Ep_chr1_g02005	GO:0000976
Ep_chr1_g02005	GO:0005085
Ep_chr1_g02005	GO:0008289
Ep_chr1_g02005	GO:0009664
Ep_chr1_g02005	GO:0030154
Ep_chr1_g02005	EC:3.6.1
Ep_chr1_g02006	GO:0016021
Ep_chr1_g02006	GO:0004843
Ep_chr1_g02006	GO:0005515
Ep_chr1_g02006	GO:0016874
Ep_chr1_g02006	GO:0006511
Ep_chr1_g02006	GO:0016579
Ep_chr1_g02006	EC:6
Ep_chr1_g02006	EC:3.4.19.12
Ep_chr1_g02007	GO:0016020
Ep_chr1_g02007	GO:0004383
Ep_chr1_g02007	EC:4.6.1.2
Ep_chr1_g02010	GO:0005515
Ep_chr1_g02011	GO:0016020
Ep_chr1_g02011	GO:0005515
Ep_chr1_g02013	GO:0047807
Ep_chr1_g02013	GO:0047213
Ep_chr1_g02013	GO:0080043
Ep_chr1_g02013	GO:0080044
Ep_chr1_g02013	GO:0015020
Ep_chr1_g02013	GO:0016020
Ep_chr1_g02013	GO:0016114
Ep_chr1_g02013	EC:2.4.1.118
Ep_chr1_g02013	EC:2.4.1.17
Ep_chr1_g02013	EC:2.4.1.115
Ep_chr1_g02014	GO:0080043
Ep_chr1_g02014	GO:0080044
Ep_chr1_g02014	GO:0016020
Ep_chr1_g02014	GO:0008299
Ep_chr1_g02014	EC:2.4.1
Ep_chr1_g02015	GO:0009718
Ep_chr1_g02015	GO:0047213
Ep_chr1_g02015	GO:0080043
Ep_chr1_g02015	GO:0005737
Ep_chr1_g02015	GO:0080044
Ep_chr1_g02015	GO:0008299
Ep_chr1_g02015	EC:2.4.1.115
Ep_chr1_g02016	GO:0009718
Ep_chr1_g02016	GO:0047213
Ep_chr1_g02016	GO:0080043
Ep_chr1_g02016	GO:0005737
Ep_chr1_g02016	GO:0080044
Ep_chr1_g02016	GO:0008299
Ep_chr1_g02016	EC:2.4.1.115
Ep_chr1_g02017	GO:0009718
Ep_chr1_g02017	GO:0047213
Ep_chr1_g02017	GO:0080043
Ep_chr1_g02017	GO:0005737
Ep_chr1_g02017	GO:0080044
Ep_chr1_g02017	GO:0008299
Ep_chr1_g02017	EC:2.4.1.115
Ep_chr1_g02018	GO:0080043
Ep_chr1_g02018	GO:0080044
Ep_chr1_g02018	EC:2.4.1
Ep_chr1_g02019	GO:0009718
Ep_chr1_g02019	GO:0047213
Ep_chr1_g02019	GO:0080043
Ep_chr1_g02019	GO:0080044
Ep_chr1_g02019	GO:0005622
Ep_chr1_g02019	EC:2.4.1.115
Ep_chr1_g02020	GO:0004857
Ep_chr1_g02020	GO:0110165
Ep_chr1_g02020	GO:0042545
Ep_chr1_g02020	GO:0030599
Ep_chr1_g02020	EC:3.1.1.11
Ep_chr1_g02021	GO:0009718
Ep_chr1_g02021	GO:0047213
Ep_chr1_g02021	GO:0080043
Ep_chr1_g02021	GO:0080044
Ep_chr1_g02021	GO:0005622
Ep_chr1_g02021	EC:2.4.1.115
Ep_chr1_g02022	GO:0080043
Ep_chr1_g02022	GO:0080044
Ep_chr1_g02022	GO:1901576
Ep_chr1_g02022	EC:2.4.1
Ep_chr1_g02023	GO:0009718
Ep_chr1_g02023	GO:0047213
Ep_chr1_g02023	GO:0080043
Ep_chr1_g02023	GO:0080044
Ep_chr1_g02023	GO:0005622
Ep_chr1_g02023	EC:2.4.1.115
Ep_chr1_g02024	GO:0022857
Ep_chr1_g02024	GO:0006817
Ep_chr1_g02024	GO:0016491
Ep_chr1_g02024	GO:0016021
Ep_chr1_g02024	EC:1
Ep_chr1_g02024	EC:7
Ep_chr1_g02025	GO:0009718
Ep_chr1_g02025	GO:0047213
Ep_chr1_g02025	GO:0080043
Ep_chr1_g02025	GO:0080044
Ep_chr1_g02025	GO:0005622
Ep_chr1_g02025	EC:2.4.1.115
Ep_chr1_g02026	GO:0009718
Ep_chr1_g02026	GO:0047213
Ep_chr1_g02026	GO:0080043
Ep_chr1_g02026	GO:0080044
Ep_chr1_g02026	GO:0005622
Ep_chr1_g02026	EC:2.4.1.115
Ep_chr1_g02027	GO:0009718
Ep_chr1_g02027	GO:0047213
Ep_chr1_g02027	GO:0080043
Ep_chr1_g02027	GO:0080044
Ep_chr1_g02027	GO:0016020
Ep_chr1_g02027	GO:0005622
Ep_chr1_g02027	EC:2.4.1.115
Ep_chr1_g02028	GO:0016021
Ep_chr1_g02029	GO:0005634
Ep_chr1_g02029	GO:0016021
Ep_chr1_g02029	GO:0008270
Ep_chr1_g02030	GO:0005634
Ep_chr1_g02030	GO:0016020
Ep_chr1_g02030	GO:0000978
Ep_chr1_g02030	GO:0000981
Ep_chr1_g02031	GO:0016020
Ep_chr1_g02031	GO:0004674
Ep_chr1_g02031	GO:0030246
Ep_chr1_g02031	EC:2.7.1
Ep_chr1_g02032	GO:0005886
Ep_chr1_g02032	GO:0016021
Ep_chr1_g02032	GO:0015193
Ep_chr1_g02032	GO:0015293
Ep_chr1_g02032	GO:0030246
Ep_chr1_g02032	GO:0009734
Ep_chr1_g02032	GO:0015824
Ep_chr1_g02032	EC:7
Ep_chr1_g02032	GO:0005886
Ep_chr1_g02032	GO:0016021
Ep_chr1_g02032	GO:0015193
Ep_chr1_g02032	GO:0015293
Ep_chr1_g02032	GO:0030246
Ep_chr1_g02032	GO:0009734
Ep_chr1_g02032	GO:0015824
Ep_chr1_g02032	EC:7
Ep_chr1_g02033	GO:0005783
Ep_chr1_g02033	GO:0016021
Ep_chr1_g02033	GO:0000225
Ep_chr1_g02033	GO:0006506
Ep_chr1_g02033	EC:3.5.1.89
Ep_chr1_g02034	GO:0009097
Ep_chr1_g02034	GO:0052886
Ep_chr1_g02034	GO:0008374
Ep_chr1_g02034	GO:0005737
Ep_chr1_g02034	GO:0016042
Ep_chr1_g02034	GO:0016719
Ep_chr1_g02034	GO:0016021
Ep_chr1_g02034	GO:0004806
Ep_chr1_g02034	GO:0008652
Ep_chr1_g02034	GO:0005576
Ep_chr1_g02034	GO:0004794
Ep_chr1_g02034	GO:0052887
Ep_chr1_g02034	EC:1.3.5.6
Ep_chr1_g02034	EC:4.3.1.19
Ep_chr1_g02034	EC:1.14
Ep_chr1_g02034	EC:3.1.1.1
Ep_chr1_g02034	EC:2.3.1
Ep_chr1_g02034	EC:3.1.1.3
Ep_chr1_g02035	GO:0005783
Ep_chr1_g02035	GO:0005794
Ep_chr1_g02035	GO:0016021
Ep_chr1_g02035	GO:0004672
Ep_chr1_g02035	GO:0005524
Ep_chr1_g02035	GO:0015297
Ep_chr1_g02035	GO:0016791
Ep_chr1_g02035	GO:0046872
Ep_chr1_g02035	GO:0005975
Ep_chr1_g02035	GO:0008643
Ep_chr1_g02035	GO:0051301
Ep_chr1_g02035	EC:2.7.1
Ep_chr1_g02035	EC:7
Ep_chr1_g02035	EC:3.1.3
Ep_chr1_g02036	GO:0016021
Ep_chr1_g02036	GO:0004553
Ep_chr1_g02036	GO:0008152
Ep_chr1_g02036	EC:3.2.1
Ep_chr1_g02037	GO:0005488
Ep_chr1_g02038	GO:0005737
Ep_chr1_g02038	GO:0005840
Ep_chr1_g02038	GO:0005886
Ep_chr1_g02038	GO:0015629
Ep_chr1_g02038	GO:0016021
Ep_chr1_g02038	GO:0003677
Ep_chr1_g02038	GO:0003729
Ep_chr1_g02038	GO:0003735
Ep_chr1_g02038	GO:0004435
Ep_chr1_g02038	GO:0046872
Ep_chr1_g02038	GO:0046983
Ep_chr1_g02038	GO:0051015
Ep_chr1_g02038	GO:0006275
Ep_chr1_g02038	GO:0006412
Ep_chr1_g02038	GO:0006865
Ep_chr1_g02038	GO:0016042
Ep_chr1_g02038	GO:0035556
Ep_chr1_g02038	GO:0051017
Ep_chr1_g02038	EC:3.1.4.3
Ep_chr1_g02038	EC:3.1.4.11
Ep_chr1_g02038	EC:3.1.1
Ep_chr1_g02040	GO:0005886
Ep_chr1_g02040	GO:0016021
Ep_chr1_g02040	GO:0043231
Ep_chr1_g02040	GO:0003723
Ep_chr1_g02040	GO:0004674
Ep_chr1_g02040	GO:0005524
Ep_chr1_g02040	GO:0008270
Ep_chr1_g02040	GO:0016787
Ep_chr1_g02040	GO:0009451
Ep_chr1_g02040	EC:2.7.1
Ep_chr1_g02040	EC:3
Ep_chr1_g02041	GO:0043231
Ep_chr1_g02041	GO:0003723
Ep_chr1_g02041	GO:0003824
Ep_chr1_g02041	GO:0005515
Ep_chr1_g02041	GO:0008270
Ep_chr1_g02041	GO:0009451
Ep_chr1_g02041	GO:0016020
Ep_chr1_g02041	GO:0043231
Ep_chr1_g02041	GO:0000166
Ep_chr1_g02041	GO:0003723
Ep_chr1_g02041	GO:0004672
Ep_chr1_g02041	GO:0005515
Ep_chr1_g02041	GO:0008270
Ep_chr1_g02041	GO:0009451
Ep_chr1_g02041	EC:2.7.1
Ep_chr1_g02041	GO:0043231
Ep_chr1_g02041	GO:0003723
Ep_chr1_g02041	GO:0005515
Ep_chr1_g02041	GO:0008270
Ep_chr1_g02041	GO:0009451
Ep_chr1_g02042	GO:0005618
Ep_chr1_g02042	GO:0005886
Ep_chr1_g02042	GO:0016021
Ep_chr1_g02042	GO:0048046
Ep_chr1_g02042	GO:0000166
Ep_chr1_g02042	GO:0004553
Ep_chr1_g02042	GO:0004843
Ep_chr1_g02042	GO:0016762
Ep_chr1_g02042	GO:0006073
Ep_chr1_g02042	GO:0016579
Ep_chr1_g02042	EC:2.4.1.207
Ep_chr1_g02042	EC:3.2.1
Ep_chr1_g02042	EC:3.4.19.12
Ep_chr1_g02043	GO:0005975
Ep_chr1_g02043	GO:0016021
Ep_chr1_g02043	GO:0042973
Ep_chr1_g02043	GO:0046658
Ep_chr1_g02043	EC:3.2.1.21
Ep_chr1_g02043	EC:3.2.1.39
Ep_chr1_g02044	GO:0016021
Ep_chr1_g02044	GO:0016842
Ep_chr1_g02044	GO:0006188
Ep_chr1_g02044	EC:4.3.2
Ep_chr1_g02045	GO:0004018
Ep_chr1_g02045	GO:0009570
Ep_chr1_g02045	GO:0006188
Ep_chr1_g02045	EC:4.3.2.2
Ep_chr1_g02046	GO:0004018
Ep_chr1_g02046	GO:0009570
Ep_chr1_g02046	GO:0006188
Ep_chr1_g02046	EC:4.3.2.2
Ep_chr1_g02048	GO:0016021
Ep_chr1_g02049	GO:0016021
Ep_chr1_g02049	GO:0003824
Ep_chr1_g02049	GO:0009152
Ep_chr1_g02049	GO:0009168
Ep_chr1_g02052	GO:0004722
Ep_chr1_g02052	EC:3.1.3.16
Ep_chr1_g02053	GO:0004326
Ep_chr1_g02053	GO:0005524
Ep_chr1_g02053	GO:0046872
Ep_chr1_g02053	GO:0005739
Ep_chr1_g02053	GO:0010968
Ep_chr1_g02053	GO:0005829
Ep_chr1_g02053	GO:0043531
Ep_chr1_g02053	GO:0006952
Ep_chr1_g02053	GO:0006730
Ep_chr1_g02053	GO:0140496
Ep_chr1_g02053	EC:6.3.2.17
Ep_chr1_g02054	GO:1904961
Ep_chr1_g02054	GO:0048767
Ep_chr1_g02054	GO:0043531
Ep_chr1_g02054	GO:0006952
Ep_chr1_g02054	GO:0006730
Ep_chr1_g02054	GO:0008612
Ep_chr1_g02054	GO:0004326
Ep_chr1_g02054	GO:0005524
Ep_chr1_g02054	GO:0009507
Ep_chr1_g02054	GO:0046872
Ep_chr1_g02054	GO:0009809
Ep_chr1_g02054	GO:0010449
Ep_chr1_g02054	GO:0005739
Ep_chr1_g02054	GO:0016021
Ep_chr1_g02054	GO:0005829
Ep_chr1_g02054	EC:6.3.2.17
Ep_chr1_g02056	GO:0004018
Ep_chr1_g02056	GO:0009570
Ep_chr1_g02056	GO:0044208
Ep_chr1_g02056	GO:0005634
Ep_chr1_g02056	GO:0003677
Ep_chr1_g02056	GO:0005975
Ep_chr1_g02056	GO:0003700
Ep_chr1_g02056	GO:0006189
Ep_chr1_g02056	GO:0016791
Ep_chr1_g02056	GO:0016021
Ep_chr1_g02056	GO:0070626
Ep_chr1_g02056	EC:4.3.2.2
Ep_chr1_g02056	EC:3.1.3
Ep_chr1_g02057	GO:0009570
Ep_chr1_g02057	GO:0042132
Ep_chr1_g02057	GO:0006002
Ep_chr1_g02057	GO:0006000
Ep_chr1_g02057	GO:0006188
Ep_chr1_g02057	GO:0005730
Ep_chr1_g02057	GO:0009579
Ep_chr1_g02057	GO:0004018
Ep_chr1_g02057	GO:0005986
Ep_chr1_g02057	GO:0050278
Ep_chr1_g02057	GO:0005507
Ep_chr1_g02057	GO:0048046
Ep_chr1_g02057	GO:0052716
Ep_chr1_g02057	GO:0030388
Ep_chr1_g02057	GO:0006094
Ep_chr1_g02057	GO:0009941
Ep_chr1_g02057	GO:0042742
Ep_chr1_g02057	GO:0005886
Ep_chr1_g02057	GO:0003677
Ep_chr1_g02057	GO:0046274
Ep_chr1_g02057	GO:0004864
Ep_chr1_g02057	GO:0032515
Ep_chr1_g02057	GO:0009738
Ep_chr1_g02057	GO:0019252
Ep_chr1_g02057	GO:0019253
Ep_chr1_g02057	GO:0016021
Ep_chr1_g02057	EC:4.3.2.2
Ep_chr1_g02057	EC:3.1.3.37
Ep_chr1_g02057	EC:3.1.3.23
Ep_chr1_g02057	EC:3.1.3.11
Ep_chr1_g02057	EC:1.10.3.2
Ep_chr1_g02058	GO:0005634
Ep_chr1_g02058	GO:0005975
Ep_chr1_g02058	GO:0004864
Ep_chr1_g02058	GO:0046274
Ep_chr1_g02058	GO:0032515
Ep_chr1_g02058	GO:0009738
Ep_chr1_g02058	GO:0005507
Ep_chr1_g02058	GO:0005737
Ep_chr1_g02058	GO:0048046
Ep_chr1_g02058	GO:0052716
Ep_chr1_g02058	GO:0005886
Ep_chr1_g02058	EC:1.10.3.2
Ep_chr1_g02058	EC:3.1.3
Ep_chr1_g02059	GO:0046274
Ep_chr1_g02059	GO:0005507
Ep_chr1_g02059	GO:0048046
Ep_chr1_g02059	GO:0016021
Ep_chr1_g02059	GO:0052716
Ep_chr1_g02059	EC:1.10.3.2
Ep_chr1_g02060	GO:0005634
Ep_chr1_g02060	GO:0003677
Ep_chr1_g02060	GO:0016787
Ep_chr1_g02060	EC:3
Ep_chr1_g02061	GO:0016021
Ep_chr1_g02061	GO:0019005
Ep_chr1_g02061	GO:0005515
Ep_chr1_g02061	GO:0009611
Ep_chr1_g02061	GO:0009625
Ep_chr1_g02061	GO:0009641
Ep_chr1_g02061	GO:0009734
Ep_chr1_g02061	GO:0009867
Ep_chr1_g02061	GO:0009901
Ep_chr1_g02061	GO:0009909
Ep_chr1_g02061	GO:0010118
Ep_chr1_g02061	GO:0010218
Ep_chr1_g02061	GO:0016567
Ep_chr1_g02061	GO:0031146
Ep_chr1_g02061	GO:0031348
Ep_chr1_g02061	GO:0042742
Ep_chr1_g02061	GO:0048364
Ep_chr1_g02061	GO:0050832
Ep_chr1_g02061	GO:0106167
Ep_chr1_g02062	GO:0006413
Ep_chr1_g02063	GO:0005774
Ep_chr1_g02063	GO:0005777
Ep_chr1_g02063	GO:0005787
Ep_chr1_g02063	GO:0016021
Ep_chr1_g02063	GO:0004252
Ep_chr1_g02063	GO:0006465
Ep_chr1_g02063	GO:0043132
Ep_chr1_g02063	GO:0044375
Ep_chr1_g02063	GO:0045047
Ep_chr1_g02063	GO:0055085
Ep_chr1_g02063	EC:3.4.21
Ep_chr1_g02064	GO:0003676
Ep_chr1_g02064	GO:0046861
Ep_chr1_g02064	GO:0015297
Ep_chr1_g02064	GO:0044375
Ep_chr1_g02064	GO:0043132
Ep_chr1_g02064	GO:0016021
Ep_chr1_g02064	GO:0006465
Ep_chr1_g02064	GO:0005774
Ep_chr1_g02064	GO:0005787
Ep_chr1_g02064	EC:7
Ep_chr1_g02066	GO:0016740
Ep_chr1_g02066	GO:0006952
Ep_chr1_g02066	EC:2
Ep_chr1_g02067	GO:0016020
Ep_chr1_g02067	GO:0047172
Ep_chr1_g02067	GO:0047672
Ep_chr1_g02067	GO:0080167
Ep_chr1_g02067	EC:2.3.1.144
Ep_chr1_g02067	EC:2.3.1.133
Ep_chr1_g02068	GO:0016021
Ep_chr1_g02068	GO:0008233
Ep_chr1_g02068	GO:0016747
Ep_chr1_g02068	GO:0006464
Ep_chr1_g02068	EC:3.4
Ep_chr1_g02068	EC:2.3.1
Ep_chr1_g02069	GO:0015267
Ep_chr1_g02069	GO:0140492
Ep_chr1_g02069	GO:0002181
Ep_chr1_g02069	GO:0008175
Ep_chr1_g02069	GO:0004252
Ep_chr1_g02069	GO:0004176
Ep_chr1_g02069	GO:0009965
Ep_chr1_g02069	GO:0005634
Ep_chr1_g02069	GO:0003677
Ep_chr1_g02069	GO:0043161
Ep_chr1_g02069	GO:0005515
Ep_chr1_g02069	GO:0002128
Ep_chr1_g02069	GO:0070122
Ep_chr1_g02069	GO:0045087
Ep_chr1_g02069	GO:0005838
Ep_chr1_g02069	GO:0016021
Ep_chr1_g02069	GO:0005829
Ep_chr1_g02069	EC:3.4.21
Ep_chr1_g02069	EC:7
Ep_chr1_g02069	EC:2.1.1
Ep_chr1_g02070	GO:0005634
Ep_chr1_g02070	GO:0005838
Ep_chr1_g02070	GO:0016020
Ep_chr1_g02070	GO:0003677
Ep_chr1_g02070	GO:0003700
Ep_chr1_g02070	GO:0008237
Ep_chr1_g02070	GO:0070122
Ep_chr1_g02070	GO:0099402
Ep_chr1_g02070	EC:3.4
Ep_chr1_g02071	GO:0015267
Ep_chr1_g02071	GO:0140492
Ep_chr1_g02071	GO:0009793
Ep_chr1_g02071	GO:0009846
Ep_chr1_g02071	GO:0033290
Ep_chr1_g02071	GO:0009744
Ep_chr1_g02071	GO:0005634
Ep_chr1_g02071	GO:0003743
Ep_chr1_g02071	GO:0001732
Ep_chr1_g02071	GO:0071541
Ep_chr1_g02071	GO:0070122
Ep_chr1_g02071	GO:0016282
Ep_chr1_g02071	GO:0016021
Ep_chr1_g02071	GO:0005829
Ep_chr1_g02071	GO:0031369
Ep_chr1_g02071	EC:3.4
Ep_chr1_g02071	EC:7
Ep_chr1_g02072	GO:0009651
Ep_chr1_g02072	GO:0015250
Ep_chr1_g02072	GO:0009941
Ep_chr1_g02072	GO:0005783
Ep_chr1_g02072	GO:0033290
Ep_chr1_g02072	GO:0051290
Ep_chr1_g02072	GO:0005773
Ep_chr1_g02072	GO:0005886
Ep_chr1_g02072	GO:0008237
Ep_chr1_g02072	GO:0005852
Ep_chr1_g02072	GO:0009414
Ep_chr1_g02072	GO:0048364
Ep_chr1_g02072	GO:0009409
Ep_chr1_g02072	GO:0003743
Ep_chr1_g02072	GO:0009506
Ep_chr1_g02072	GO:0051289
Ep_chr1_g02072	GO:0001732
Ep_chr1_g02072	GO:0070122
Ep_chr1_g02072	GO:0016282
Ep_chr1_g02072	GO:0005739
Ep_chr1_g02072	GO:0016021
Ep_chr1_g02072	GO:0005829
Ep_chr1_g02072	GO:0031369
Ep_chr1_g02072	EC:3.4
Ep_chr1_g02072	EC:7
Ep_chr1_g02073	GO:0010087
Ep_chr1_g02073	GO:0007275
Ep_chr1_g02073	GO:0035251
Ep_chr1_g02073	GO:0050508
Ep_chr1_g02073	GO:0050509
Ep_chr1_g02073	GO:0000725
Ep_chr1_g02073	GO:0004252
Ep_chr1_g02073	GO:0006486
Ep_chr1_g02073	GO:0000139
Ep_chr1_g02073	GO:0006665
Ep_chr1_g02073	GO:0005802
Ep_chr1_g02073	GO:0009738
Ep_chr1_g02073	GO:0008219
Ep_chr1_g02073	GO:0005768
Ep_chr1_g02073	GO:0046872
Ep_chr1_g02073	GO:0001888
Ep_chr1_g02073	GO:0052541
Ep_chr1_g02073	GO:0097502
Ep_chr1_g02073	GO:0016021
Ep_chr1_g02073	GO:0010401
Ep_chr1_g02073	GO:0098609
Ep_chr1_g02073	EC:3.4.21
Ep_chr1_g02073	EC:2.4.1.17
Ep_chr1_g02073	EC:2.4.1.225
Ep_chr1_g02073	EC:2.4.1.223
Ep_chr1_g02073	EC:2.4.1.224
Ep_chr1_g02074	GO:0005515
Ep_chr1_g02074	GO:0006396
Ep_chr1_g02075	GO:0006979
Ep_chr1_g02075	GO:0005515
Ep_chr1_g02075	GO:0046872
Ep_chr1_g02075	GO:0019441
Ep_chr1_g02075	GO:0009751
Ep_chr1_g02075	GO:0042742
Ep_chr1_g02075	GO:0020037
Ep_chr1_g02078	GO:0002181
Ep_chr1_g02078	GO:0016829
Ep_chr1_g02078	GO:0046686
Ep_chr1_g02078	GO:0022625
Ep_chr1_g02078	GO:0000027
Ep_chr1_g02078	GO:0070180
Ep_chr1_g02078	GO:0042788
Ep_chr1_g02078	GO:0005634
Ep_chr1_g02078	GO:0009506
Ep_chr1_g02078	GO:0005515
Ep_chr1_g02078	GO:0005507
Ep_chr1_g02078	GO:0003735
Ep_chr1_g02078	GO:0003729
Ep_chr1_g02078	EC:4
Ep_chr1_g02079	GO:0005576
Ep_chr1_g02079	GO:0005773
Ep_chr1_g02079	GO:0004553
Ep_chr1_g02079	GO:0005488
Ep_chr1_g02079	GO:0005975
Ep_chr1_g02079	GO:0090502
Ep_chr1_g02079	EC:3.2.1
Ep_chr1_g02080	GO:0006888
Ep_chr1_g02080	GO:0005768
Ep_chr1_g02080	GO:0006906
Ep_chr1_g02080	GO:0048278
Ep_chr1_g02080	GO:0005484
Ep_chr1_g02080	GO:0016021
Ep_chr1_g02080	GO:0031201
Ep_chr1_g02080	GO:0000139
Ep_chr1_g02080	GO:0000149
Ep_chr1_g02080	GO:0006886
Ep_chr1_g02080	GO:0009504
Ep_chr1_g02081	GO:0005886
Ep_chr1_g02081	GO:0016021
Ep_chr1_g02081	GO:0015293
Ep_chr1_g02081	GO:0006865
Ep_chr1_g02081	GO:0009734
Ep_chr1_g02081	EC:7
Ep_chr1_g02082	GO:0006284
Ep_chr1_g02082	GO:0016829
Ep_chr1_g02082	GO:0008311
Ep_chr1_g02082	GO:0008853
Ep_chr1_g02082	GO:0004326
Ep_chr1_g02082	GO:0005634
Ep_chr1_g02082	GO:0003677
Ep_chr1_g02082	GO:0004528
Ep_chr1_g02082	GO:0046872
Ep_chr1_g02082	GO:0004519
Ep_chr1_g02082	GO:0005739
Ep_chr1_g02082	GO:0016020
Ep_chr1_g02082	GO:0005829
Ep_chr1_g02082	GO:0003906
Ep_chr1_g02082	GO:0016311
Ep_chr1_g02082	EC:6.3.2.17
Ep_chr1_g02082	EC:4
Ep_chr1_g02082	EC:3.1.15
Ep_chr1_g02082	EC:3.1.11.2
Ep_chr1_g02082	EC:3.1.4.1
Ep_chr1_g02083	GO:0005524
Ep_chr1_g02083	GO:0046777
Ep_chr1_g02083	GO:0004674
Ep_chr1_g02083	GO:0005886
Ep_chr1_g02083	EC:2.7.1
Ep_chr1_g02084	GO:0005524
Ep_chr1_g02084	GO:0016021
Ep_chr1_g02084	GO:0046777
Ep_chr1_g02084	GO:0004674
Ep_chr1_g02084	GO:0033612
Ep_chr1_g02084	GO:0005886
Ep_chr1_g02084	GO:0009755
Ep_chr1_g02084	EC:2.7.1
Ep_chr1_g02086	GO:0005777
Ep_chr1_g02086	GO:0016021
Ep_chr1_g02086	GO:0004252
Ep_chr1_g02086	GO:0016485
Ep_chr1_g02086	EC:3.4.21
Ep_chr1_g02088	GO:0005622
Ep_chr1_g02088	GO:0016020
Ep_chr1_g02088	GO:0016798
Ep_chr1_g02088	GO:0018024
Ep_chr1_g02088	GO:0006259
Ep_chr1_g02088	GO:0032508
Ep_chr1_g02088	GO:0050896
Ep_chr1_g02088	GO:0071702
Ep_chr1_g02088	GO:0071705
Ep_chr1_g02088	EC:3.2
Ep_chr1_g02088	EC:2.1.1.354
Ep_chr1_g02089	GO:0018024
Ep_chr1_g02089	GO:0006508
Ep_chr1_g02089	EC:2.1.1.354
Ep_chr1_g02090	GO:0009523
Ep_chr1_g02090	GO:0009522
Ep_chr1_g02090	GO:0009768
Ep_chr1_g02090	GO:0009416
Ep_chr1_g02090	GO:0009535
Ep_chr1_g02090	GO:0005634
Ep_chr1_g02090	GO:0003677
Ep_chr1_g02090	GO:0016491
Ep_chr1_g02090	GO:0046872
Ep_chr1_g02090	GO:0016791
Ep_chr1_g02090	GO:0016021
Ep_chr1_g02090	GO:0018298
Ep_chr1_g02090	GO:0016168
Ep_chr1_g02090	EC:1
Ep_chr1_g02090	EC:3.1.3
Ep_chr1_g02091	GO:0009507
Ep_chr1_g02091	GO:0005515
Ep_chr1_g02091	GO:0000162
Ep_chr1_g02091	GO:0016021
Ep_chr1_g02091	GO:0010600
Ep_chr1_g02091	GO:0004049
Ep_chr1_g02091	EC:4.1.3.27
Ep_chr1_g02093	GO:0000166
Ep_chr1_g02093	GO:0005975
Ep_chr1_g02093	GO:0005618
Ep_chr1_g02093	GO:0005739
Ep_chr1_g02093	GO:0016020
Ep_chr1_g02093	GO:0004650
Ep_chr1_g02093	EC:3.2.1.15
Ep_chr1_g02094	GO:0009535
Ep_chr1_g02094	GO:0016021
Ep_chr1_g02094	GO:0031969
Ep_chr1_g02094	GO:0008237
Ep_chr1_g02094	GO:0016829
Ep_chr1_g02094	GO:0018024
Ep_chr1_g02094	GO:0008652
Ep_chr1_g02094	GO:0009073
Ep_chr1_g02094	GO:0015031
Ep_chr1_g02094	GO:0061025
Ep_chr1_g02094	EC:3.4
Ep_chr1_g02094	EC:4
Ep_chr1_g02094	EC:2.1.1.354
Ep_chr1_g02095	GO:0009507
Ep_chr1_g02095	GO:0005515
Ep_chr1_g02095	GO:0000162
Ep_chr1_g02095	GO:0046872
Ep_chr1_g02095	GO:0016021
Ep_chr1_g02095	GO:0010600
Ep_chr1_g02095	GO:0008168
Ep_chr1_g02095	GO:0004049
Ep_chr1_g02095	GO:0032259
Ep_chr1_g02095	EC:4.1.3.27
Ep_chr1_g02095	EC:2.1.1
Ep_chr1_g02097	GO:0005886
Ep_chr1_g02097	GO:0016021
Ep_chr1_g02097	GO:0004674
Ep_chr1_g02097	GO:0005524
Ep_chr1_g02097	GO:0032440
Ep_chr1_g02097	GO:0046777
Ep_chr1_g02097	EC:2.7.1
Ep_chr1_g02097	EC:1.3.1.74
Ep_chr1_g02098	GO:0003676
Ep_chr1_g02098	GO:0046872
Ep_chr1_g02098	GO:0006351
Ep_chr1_g02098	GO:0006414
Ep_chr1_g02098	GO:0010468
Ep_chr1_g02098	GO:0051171
Ep_chr1_g02098	GO:0080090
Ep_chr1_g02098	GO:2000112
Ep_chr1_g02099	GO:0032266
Ep_chr1_g02100	GO:0005524
Ep_chr1_g02100	GO:0005515
Ep_chr1_g02100	GO:0016491
Ep_chr1_g02100	GO:0046777
Ep_chr1_g02100	GO:0004674
Ep_chr1_g02100	GO:0005886
Ep_chr1_g02100	EC:2.7.1
Ep_chr1_g02100	EC:1
Ep_chr1_g02101	GO:0006351
Ep_chr1_g02101	GO:0010468
Ep_chr1_g02101	GO:2000112
Ep_chr1_g02101	GO:0051171
Ep_chr1_g02101	GO:0110165
Ep_chr1_g02101	GO:0005488
Ep_chr1_g02101	GO:0080090
Ep_chr1_g02102	GO:0006351
Ep_chr1_g02102	GO:0010468
Ep_chr1_g02102	GO:2000112
Ep_chr1_g02102	GO:0051171
Ep_chr1_g02102	GO:0110165
Ep_chr1_g02102	GO:0005488
Ep_chr1_g02102	GO:0080090
Ep_chr1_g02103	GO:0004722
Ep_chr1_g02103	GO:0006952
Ep_chr1_g02103	EC:3.1.3.16
Ep_chr1_g02104	GO:0005886
Ep_chr1_g02104	GO:0004674
Ep_chr1_g02104	GO:0005515
Ep_chr1_g02104	GO:0046777
Ep_chr1_g02104	EC:2.7.1
Ep_chr1_g02106	GO:0110165
Ep_chr1_g02106	GO:0005488
Ep_chr1_g02106	GO:0006351
Ep_chr1_g02106	GO:0006412
Ep_chr1_g02106	GO:0010468
Ep_chr1_g02106	GO:0051171
Ep_chr1_g02106	GO:0080090
Ep_chr1_g02106	GO:2000112
Ep_chr1_g02107	GO:0006351
Ep_chr1_g02107	GO:0010468
Ep_chr1_g02107	GO:2000112
Ep_chr1_g02107	GO:0051171
Ep_chr1_g02107	GO:0110165
Ep_chr1_g02107	GO:0005488
Ep_chr1_g02107	GO:0080090
Ep_chr1_g02108	GO:0004722
Ep_chr1_g02108	GO:0006952
Ep_chr1_g02108	EC:3.1.3.16
Ep_chr1_g02109	GO:0110165
Ep_chr1_g02109	GO:0005488
Ep_chr1_g02109	GO:0006351
Ep_chr1_g02109	GO:0006412
Ep_chr1_g02109	GO:0010468
Ep_chr1_g02109	GO:0051171
Ep_chr1_g02109	GO:0080090
Ep_chr1_g02109	GO:2000112
Ep_chr1_g02111	GO:0048364
Ep_chr1_g02112	GO:0008270
Ep_chr1_g02112	GO:0031012
Ep_chr1_g02112	GO:0004222
Ep_chr1_g02112	EC:3.4.24
Ep_chr1_g02113	GO:0004674
Ep_chr1_g02113	EC:2.7.1
Ep_chr1_g02114	GO:0005737
Ep_chr1_g02114	GO:0043231
Ep_chr1_g02114	GO:0046658
Ep_chr1_g02114	GO:0004553
Ep_chr1_g02114	GO:0044237
Ep_chr1_g02114	GO:0044238
Ep_chr1_g02114	GO:0071704
Ep_chr1_g02114	EC:3.2.1
Ep_chr1_g02115	GO:0046658
Ep_chr1_g02115	GO:0016798
Ep_chr1_g02115	EC:3.2
Ep_chr1_g02116	GO:0005634
Ep_chr1_g02116	GO:0005737
Ep_chr1_g02116	GO:0016021
Ep_chr1_g02116	GO:0004146
Ep_chr1_g02116	GO:0005509
Ep_chr1_g02116	GO:0016787
Ep_chr1_g02116	EC:3
Ep_chr1_g02116	EC:1.5.1.3
Ep_chr1_g02117	GO:0032050
Ep_chr1_g02117	GO:0072583
Ep_chr1_g02117	GO:0048268
Ep_chr1_g02117	GO:0030130
Ep_chr1_g02117	GO:0005198
Ep_chr1_g02117	GO:0030132
Ep_chr1_g02117	GO:0006886
Ep_chr1_g02118	GO:0016020
Ep_chr1_g02118	GO:0032991
Ep_chr1_g02118	GO:0055028
Ep_chr1_g02118	GO:0097159
Ep_chr1_g02118	GO:1901363
Ep_chr1_g02118	GO:0006413
Ep_chr1_g02118	GO:0006913
Ep_chr1_g02118	GO:0043622
Ep_chr1_g02119	GO:0016021
Ep_chr1_g02119	GO:0016829
Ep_chr1_g02119	GO:0102682
Ep_chr1_g02119	GO:0009691
Ep_chr1_g02119	EC:4
Ep_chr1_g02119	EC:3.2.2
Ep_chr1_g02120	GO:0050994
Ep_chr1_g02120	GO:0005515
Ep_chr1_g02120	GO:0009737
Ep_chr1_g02120	GO:0005737
Ep_chr1_g02120	GO:0010150
Ep_chr1_g02120	GO:0016020
Ep_chr1_g02120	GO:0010029
Ep_chr1_g02120	GO:0050832
Ep_chr1_g02120	GO:0004057
Ep_chr1_g02120	EC:2.3.2.8
Ep_chr1_g02121	GO:0000151
Ep_chr1_g02121	GO:0009522
Ep_chr1_g02121	GO:0009523
Ep_chr1_g02121	GO:0009535
Ep_chr1_g02121	GO:0009941
Ep_chr1_g02121	GO:0010287
Ep_chr1_g02121	GO:0016168
Ep_chr1_g02121	GO:0016746
Ep_chr1_g02121	GO:0046872
Ep_chr1_g02121	GO:0009416
Ep_chr1_g02121	GO:0009768
Ep_chr1_g02121	GO:0018298
Ep_chr1_g02121	EC:2.3
Ep_chr1_g02122	GO:0046872
Ep_chr1_g02122	GO:0006508
Ep_chr1_g02122	GO:0009523
Ep_chr1_g02122	GO:0009941
Ep_chr1_g02122	GO:0016021
Ep_chr1_g02122	GO:0009522
Ep_chr1_g02122	GO:0018298
Ep_chr1_g02122	GO:0016168
Ep_chr1_g02122	GO:0009768
Ep_chr1_g02122	GO:0009416
Ep_chr1_g02122	GO:0010287
Ep_chr1_g02122	GO:0009535
Ep_chr1_g02123	GO:0005634
Ep_chr1_g02123	GO:0016021
Ep_chr1_g02123	GO:0003677
Ep_chr1_g02124	GO:0048657
Ep_chr1_g02124	GO:0009911
Ep_chr1_g02124	GO:0020037
Ep_chr1_g02124	GO:0005515
Ep_chr1_g02124	GO:0005506
Ep_chr1_g02124	GO:0016021
Ep_chr1_g02124	GO:0016132
Ep_chr1_g02124	GO:0102136
Ep_chr1_g02124	GO:0102097
Ep_chr1_g02124	GO:0016125
Ep_chr1_g02124	GO:0010584
Ep_chr1_g02124	GO:0010268
Ep_chr1_g02124	GO:0010224
Ep_chr1_g02124	EC:1.14.14.147
Ep_chr1_g02124	EC:1.14.13
Ep_chr1_g02125	GO:0022900
Ep_chr1_g02125	GO:0006611
Ep_chr1_g02125	GO:0005643
Ep_chr1_g02125	GO:0006406
Ep_chr1_g02125	GO:0000056
Ep_chr1_g02125	GO:0000055
Ep_chr1_g02125	GO:0009627
Ep_chr1_g02125	GO:0005515
Ep_chr1_g02125	GO:0006606
Ep_chr1_g02125	GO:0045087
Ep_chr1_g02125	GO:0016021
Ep_chr1_g02125	GO:0019684
Ep_chr1_g02125	GO:0017056
Ep_chr1_g02126	GO:0003995
Ep_chr1_g02126	GO:0005777
Ep_chr1_g02126	GO:0006635
Ep_chr1_g02126	GO:0003997
Ep_chr1_g02126	GO:0050660
Ep_chr1_g02126	GO:0016021
Ep_chr1_g02126	EC:1.3.99.3
Ep_chr1_g02126	EC:1.3.3.6
Ep_chr1_g02127	GO:0005634
Ep_chr1_g02127	GO:0005789
Ep_chr1_g02127	GO:0016021
Ep_chr1_g02127	GO:0000981
Ep_chr1_g02127	GO:0003677
Ep_chr1_g02127	GO:0030674
Ep_chr1_g02127	GO:0016126
Ep_chr1_g02128	GO:0019905
Ep_chr1_g02128	GO:0005737
Ep_chr1_g02128	GO:0005096
Ep_chr1_g02128	GO:0045159
Ep_chr1_g02128	GO:0017157
Ep_chr1_g02128	GO:0005886
Ep_chr1_g02128	EC:3.6.1
Ep_chr1_g02129	GO:0000166
Ep_chr1_g02129	GO:0016787
Ep_chr1_g02129	GO:0043167
Ep_chr1_g02129	GO:0140096
Ep_chr1_g02129	GO:0006470
Ep_chr1_g02129	EC:3
Ep_chr1_g02130	GO:0000938
Ep_chr1_g02130	GO:0005643
Ep_chr1_g02130	GO:0005829
Ep_chr1_g02130	GO:0016021
Ep_chr1_g02130	GO:1990745
Ep_chr1_g02130	GO:0016788
Ep_chr1_g02130	GO:0017056
Ep_chr1_g02130	GO:0097159
Ep_chr1_g02130	GO:1901363
Ep_chr1_g02130	GO:0000055
Ep_chr1_g02130	GO:0000056
Ep_chr1_g02130	GO:0006406
Ep_chr1_g02130	GO:0006470
Ep_chr1_g02130	GO:0006606
Ep_chr1_g02130	GO:0006611
Ep_chr1_g02130	GO:0006869
Ep_chr1_g02130	GO:0007030
Ep_chr1_g02130	GO:0007041
Ep_chr1_g02130	GO:0009627
Ep_chr1_g02130	GO:0032456
Ep_chr1_g02130	GO:0042147
Ep_chr1_g02130	GO:0045087
Ep_chr1_g02130	GO:0048193
Ep_chr1_g02130	GO:0090305
Ep_chr1_g02130	EC:3.1
Ep_chr1_g02131	GO:0000015
Ep_chr1_g02131	GO:0005730
Ep_chr1_g02131	GO:0016021
Ep_chr1_g02131	GO:0030687
Ep_chr1_g02131	GO:0034399
Ep_chr1_g02131	GO:0000287
Ep_chr1_g02131	GO:0003723
Ep_chr1_g02131	GO:0003924
Ep_chr1_g02131	GO:0004424
Ep_chr1_g02131	GO:0004634
Ep_chr1_g02131	GO:0005515
Ep_chr1_g02131	GO:0032440
Ep_chr1_g02131	GO:0000105
Ep_chr1_g02131	GO:0006096
Ep_chr1_g02131	GO:0006364
Ep_chr1_g02131	GO:0042273
Ep_chr1_g02131	EC:1.3.1.74
Ep_chr1_g02131	EC:3.6.1
Ep_chr1_g02131	EC:4.2.1.11
Ep_chr1_g02131	EC:4.2.1.19
Ep_chr1_g02132	GO:0016746
Ep_chr1_g02132	GO:0006952
Ep_chr1_g02132	EC:2.3
Ep_chr1_g02133	GO:0090502
Ep_chr1_g02133	GO:0016746
Ep_chr1_g02133	GO:0008023
Ep_chr1_g02133	GO:0008284
Ep_chr1_g02133	GO:0043609
Ep_chr1_g02133	GO:0046488
Ep_chr1_g02133	GO:0002098
Ep_chr1_g02133	GO:0007018
Ep_chr1_g02133	GO:0006886
Ep_chr1_g02133	GO:0008017
Ep_chr1_g02133	GO:0031538
Ep_chr1_g02133	GO:0030117
Ep_chr1_g02133	GO:0005524
Ep_chr1_g02133	GO:0006979
Ep_chr1_g02133	GO:0009507
Ep_chr1_g02133	GO:0009738
Ep_chr1_g02133	GO:0016192
Ep_chr1_g02133	GO:0010928
Ep_chr1_g02133	GO:0033588
Ep_chr1_g02133	GO:0016021
Ep_chr1_g02133	GO:2000024
Ep_chr1_g02133	GO:0016310
Ep_chr1_g02133	GO:0071329
Ep_chr1_g02133	GO:1990939
Ep_chr1_g02133	EC:2.3
Ep_chr1_g02133	EC:3.6.1
Ep_chr1_g02134	GO:0005634
Ep_chr1_g02134	GO:0005743
Ep_chr1_g02134	GO:0032592
Ep_chr1_g02134	GO:0004672
Ep_chr1_g02134	GO:0005524
Ep_chr1_g02134	GO:0016787
Ep_chr1_g02134	GO:0006260
Ep_chr1_g02134	GO:0007005
Ep_chr1_g02134	GO:0055088
Ep_chr1_g02134	EC:2.7.1
Ep_chr1_g02134	EC:3
Ep_chr1_g02135	GO:0005576
Ep_chr1_g02135	GO:0016788
Ep_chr1_g02135	GO:0016042
Ep_chr1_g02135	EC:3.1
Ep_chr1_g02136	GO:0048573
Ep_chr1_g02136	GO:0005634
Ep_chr1_g02136	GO:0009649
Ep_chr1_g02136	GO:0042803
Ep_chr1_g02136	GO:0009909
Ep_chr1_g02136	GO:0009585
Ep_chr1_g02136	GO:0080167
Ep_chr1_g02136	GO:0016021
Ep_chr1_g02136	GO:0042753
Ep_chr1_g02136	GO:0010114
Ep_chr1_g02137	GO:0016018
Ep_chr1_g02137	GO:0005783
Ep_chr1_g02137	GO:0006457
Ep_chr1_g02137	GO:0005576
Ep_chr1_g02137	GO:0005886
Ep_chr1_g02137	GO:0048364
Ep_chr1_g02137	GO:0009507
Ep_chr1_g02137	GO:0005802
Ep_chr1_g02137	GO:0003755
Ep_chr1_g02137	GO:0009506
Ep_chr1_g02137	GO:0005515
Ep_chr1_g02137	GO:0005768
Ep_chr1_g02137	GO:0016021
Ep_chr1_g02137	EC:5.2.1.8
Ep_chr1_g02138	GO:0004435
Ep_chr1_g02138	GO:0048015
Ep_chr1_g02138	GO:0016042
Ep_chr1_g02138	GO:0042819
Ep_chr1_g02138	GO:0005886
Ep_chr1_g02138	EC:3.1.4.3
Ep_chr1_g02138	EC:3.1.4.11
Ep_chr1_g02138	EC:3.1.1
Ep_chr1_g02139	GO:0009556
Ep_chr1_g02139	GO:0006388
Ep_chr1_g02139	GO:0048437
Ep_chr1_g02139	GO:0009553
Ep_chr1_g02139	GO:0000213
Ep_chr1_g02139	GO:0042742
Ep_chr1_g02139	GO:0005886
Ep_chr1_g02139	GO:0003676
Ep_chr1_g02139	GO:0004435
Ep_chr1_g02139	GO:0005515
Ep_chr1_g02139	GO:0048015
Ep_chr1_g02139	GO:0016042
Ep_chr1_g02139	GO:0010601
Ep_chr1_g02139	EC:3.1.27.9
Ep_chr1_g02139	EC:3.1.31
Ep_chr1_g02139	EC:3.1.4.3
Ep_chr1_g02139	EC:3.1.4.11
Ep_chr1_g02139	EC:3.1.1
Ep_chr1_g02140	GO:0016740
Ep_chr1_g02140	GO:0006259
Ep_chr1_g02140	GO:0034645
Ep_chr1_g02140	EC:2
Ep_chr1_g02144	GO:0005634
Ep_chr1_g02144	GO:0008270
Ep_chr1_g02144	GO:0009651
Ep_chr1_g02144	GO:0003824
Ep_chr1_g02144	GO:0000977
Ep_chr1_g02144	GO:0016021
Ep_chr1_g02144	GO:0010310
Ep_chr1_g02144	GO:0000981
Ep_chr1_g02144	GO:0005634
Ep_chr1_g02144	GO:0008270
Ep_chr1_g02144	GO:0009651
Ep_chr1_g02144	GO:0003824
Ep_chr1_g02144	GO:0000977
Ep_chr1_g02144	GO:0016021
Ep_chr1_g02144	GO:0010310
Ep_chr1_g02144	GO:0000981
Ep_chr1_g02145	GO:0004857
Ep_chr1_g02145	GO:0110165
Ep_chr1_g02145	GO:0042545
Ep_chr1_g02145	GO:0030599
Ep_chr1_g02145	EC:3.1.1.11
Ep_chr1_g02145	GO:0004857
Ep_chr1_g02145	GO:0110165
Ep_chr1_g02145	GO:0042545
Ep_chr1_g02145	GO:0030599
Ep_chr1_g02145	EC:3.1.1.11
Ep_chr1_g02146	GO:0005634
Ep_chr1_g02146	GO:0008270
Ep_chr1_g02146	GO:0009651
Ep_chr1_g02146	GO:0003824
Ep_chr1_g02146	GO:0000977
Ep_chr1_g02146	GO:0016021
Ep_chr1_g02146	GO:0010310
Ep_chr1_g02146	GO:0000981
Ep_chr1_g02147	GO:0009507
Ep_chr1_g02147	GO:0016021
Ep_chr1_g02147	GO:0005515
Ep_chr1_g02147	GO:0016740
Ep_chr1_g02147	EC:2
Ep_chr1_g02148	GO:0005634
Ep_chr1_g02148	GO:0008270
Ep_chr1_g02148	GO:0009651
Ep_chr1_g02148	GO:0003824
Ep_chr1_g02148	GO:0000977
Ep_chr1_g02148	GO:0016021
Ep_chr1_g02148	GO:0010310
Ep_chr1_g02148	GO:0000981
Ep_chr1_g02149	GO:0004857
Ep_chr1_g02149	GO:0110165
Ep_chr1_g02149	GO:0042545
Ep_chr1_g02149	GO:0030599
Ep_chr1_g02149	EC:3.1.1.11
Ep_chr1_g02150	GO:0009556
Ep_chr1_g02150	GO:0006388
Ep_chr1_g02150	GO:0048437
Ep_chr1_g02150	GO:0009553
Ep_chr1_g02150	GO:0000213
Ep_chr1_g02150	GO:0042742
Ep_chr1_g02150	GO:0005886
Ep_chr1_g02150	GO:0003676
Ep_chr1_g02150	GO:0004435
Ep_chr1_g02150	GO:0005515
Ep_chr1_g02150	GO:0048015
Ep_chr1_g02150	GO:0016042
Ep_chr1_g02150	GO:0010601
Ep_chr1_g02150	EC:3.1.27.9
Ep_chr1_g02150	EC:3.1.31
Ep_chr1_g02150	EC:3.1.4.3
Ep_chr1_g02150	EC:3.1.4.11
Ep_chr1_g02150	EC:3.1.1
Ep_chr1_g02151	GO:0004857
Ep_chr1_g02151	GO:0110165
Ep_chr1_g02151	GO:0042545
Ep_chr1_g02151	GO:0030599
Ep_chr1_g02151	EC:3.1.1.11
Ep_chr1_g02151	GO:0004857
Ep_chr1_g02151	GO:0110165
Ep_chr1_g02151	GO:0042545
Ep_chr1_g02151	GO:0030599
Ep_chr1_g02151	EC:3.1.1.11
Ep_chr1_g02152	GO:0005634
Ep_chr1_g02152	GO:0008270
Ep_chr1_g02152	GO:0009651
Ep_chr1_g02152	GO:0003824
Ep_chr1_g02152	GO:0000977
Ep_chr1_g02152	GO:0016021
Ep_chr1_g02152	GO:0010310
Ep_chr1_g02152	GO:0000981
Ep_chr1_g02152	GO:0005634
Ep_chr1_g02152	GO:0008270
Ep_chr1_g02152	GO:0009651
Ep_chr1_g02152	GO:0003824
Ep_chr1_g02152	GO:0000977
Ep_chr1_g02152	GO:0016021
Ep_chr1_g02152	GO:0010310
Ep_chr1_g02152	GO:0000981
Ep_chr1_g02153	GO:0005524
Ep_chr1_g02153	GO:0016021
Ep_chr1_g02153	GO:0004674
Ep_chr1_g02153	EC:2.7.1
Ep_chr1_g02154	GO:0004722
Ep_chr1_g02154	GO:0005524
Ep_chr1_g02154	GO:0016021
Ep_chr1_g02154	GO:0004672
Ep_chr1_g02154	EC:2.7.1
Ep_chr1_g02154	EC:3.1.3.16
Ep_chr1_g02155	GO:0005524
Ep_chr1_g02155	GO:0004713
Ep_chr1_g02155	GO:0005737
Ep_chr1_g02155	GO:0046777
Ep_chr1_g02155	GO:0004674
Ep_chr1_g02155	GO:0018105
Ep_chr1_g02155	GO:0016311
Ep_chr1_g02155	GO:0018107
Ep_chr1_g02155	EC:2.7.10
Ep_chr1_g02156	GO:0022627
Ep_chr1_g02156	GO:0045666
Ep_chr1_g02156	GO:0000028
Ep_chr1_g02156	GO:0005730
Ep_chr1_g02156	GO:0005886
Ep_chr1_g02156	GO:0042788
Ep_chr1_g02156	GO:0000981
Ep_chr1_g02156	GO:0006412
Ep_chr1_g02156	GO:0005667
Ep_chr1_g02156	GO:0009507
Ep_chr1_g02156	GO:0009506
Ep_chr1_g02156	GO:0003735
Ep_chr1_g02156	GO:0046982
Ep_chr1_g02156	GO:0046872
Ep_chr1_g02156	GO:0005618
Ep_chr1_g02156	GO:0016021
Ep_chr1_g02156	GO:0003729
Ep_chr1_g02156	GO:0070888
Ep_chr1_g02157	GO:0043167
Ep_chr1_g02158	GO:0005634
Ep_chr1_g02158	GO:0005524
Ep_chr1_g02158	GO:0003712
Ep_chr1_g02158	GO:0016491
Ep_chr1_g02158	GO:0046872
Ep_chr1_g02158	GO:0035064
Ep_chr1_g02158	GO:0016021
Ep_chr1_g02158	GO:0000976
Ep_chr1_g02158	GO:0005829
Ep_chr1_g02158	GO:0006325
Ep_chr1_g02158	EC:1
Ep_chr1_g02159	GO:0005829
Ep_chr1_g02159	GO:0005506
Ep_chr1_g02159	GO:0008168
Ep_chr1_g02159	GO:0031418
Ep_chr1_g02159	GO:0045431
Ep_chr1_g02159	GO:0045486
Ep_chr1_g02159	GO:0050589
Ep_chr1_g02159	GO:0120091
Ep_chr1_g02159	GO:0032259
Ep_chr1_g02159	GO:0080167
Ep_chr1_g02159	GO:0097237
Ep_chr1_g02159	GO:1900150
Ep_chr1_g02159	GO:1900366
Ep_chr1_g02159	GO:2000022
Ep_chr1_g02159	EC:1.14.20.6
Ep_chr1_g02159	EC:1.14.11.9
Ep_chr1_g02159	EC:3.5
Ep_chr1_g02159	EC:1.14.20.4
Ep_chr1_g02159	EC:2.1.1
Ep_chr1_g02160	GO:0016021
Ep_chr1_g02160	GO:0005515
Ep_chr1_g02160	GO:0016787
Ep_chr1_g02160	GO:0046872
Ep_chr1_g02160	GO:0010200
Ep_chr1_g02160	EC:3
Ep_chr1_g02161	GO:0000162
Ep_chr1_g02161	GO:0016740
Ep_chr1_g02161	GO:0004640
Ep_chr1_g02161	GO:0009536
Ep_chr1_g02161	EC:2
Ep_chr1_g02161	EC:5.3.1.24
Ep_chr1_g02161	GO:0000162
Ep_chr1_g02161	GO:0016740
Ep_chr1_g02161	GO:0004640
Ep_chr1_g02161	GO:0009536
Ep_chr1_g02161	EC:2
Ep_chr1_g02161	EC:5.3.1.24
Ep_chr1_g02162	GO:0102835
Ep_chr1_g02162	GO:0102848
Ep_chr1_g02162	GO:0102837
Ep_chr1_g02162	GO:0102842
Ep_chr1_g02162	GO:0102985
Ep_chr1_g02162	GO:0102875
Ep_chr1_g02162	GO:0102874
Ep_chr1_g02162	GO:0042389
Ep_chr1_g02162	GO:0102839
Ep_chr1_g02162	GO:0102849
Ep_chr1_g02162	GO:0009706
Ep_chr1_g02162	GO:0009409
Ep_chr1_g02162	GO:0006636
Ep_chr1_g02162	GO:0016021
Ep_chr1_g02162	GO:0102840
Ep_chr1_g02162	GO:0102993
Ep_chr1_g02162	GO:0016720
Ep_chr1_g02162	EC:1.14.19.35
Ep_chr1_g02162	EC:1.14.99.33
Ep_chr1_g02162	EC:1.14.19.6
Ep_chr1_g02163	GO:0005506
Ep_chr1_g02163	GO:0016020
Ep_chr1_g02163	GO:0016709
Ep_chr1_g02163	GO:0020037
Ep_chr1_g02163	EC:1.14.13
Ep_chr1_g02164	GO:0019905
Ep_chr1_g02164	GO:0005737
Ep_chr1_g02164	GO:0005096
Ep_chr1_g02164	GO:0045159
Ep_chr1_g02164	GO:0016021
Ep_chr1_g02164	GO:0017157
Ep_chr1_g02164	GO:0005886
Ep_chr1_g02164	EC:3.6.1
Ep_chr1_g02165	GO:0016020
Ep_chr1_g02165	GO:0051213
Ep_chr1_g02165	EC:1
Ep_chr1_g02166	GO:0045492
Ep_chr1_g02166	GO:0004317
Ep_chr1_g02166	GO:0045893
Ep_chr1_g02166	GO:0016021
Ep_chr1_g02166	GO:1990538
Ep_chr1_g02166	GO:0050826
Ep_chr1_g02166	GO:0000139
Ep_chr1_g02166	EC:2.3.1.85
Ep_chr1_g02166	EC:4.2.1.59
Ep_chr1_g02167	GO:0016021
Ep_chr1_g02167	GO:0050826
Ep_chr1_g02167	GO:0005794
Ep_chr1_g02167	GO:0016413
Ep_chr1_g02167	EC:2.3.1
Ep_chr1_g02168	GO:0016021
Ep_chr1_g02168	GO:0050826
Ep_chr1_g02168	GO:0005794
Ep_chr1_g02168	GO:0016413
Ep_chr1_g02168	EC:2.3.1
Ep_chr1_g02169	GO:0030139
Ep_chr1_g02169	GO:0003723
Ep_chr1_g02169	GO:0005515
Ep_chr1_g02169	GO:0007010
Ep_chr1_g02169	GO:0046872
Ep_chr1_g02169	GO:0035618
Ep_chr1_g02169	GO:0005096
Ep_chr1_g02169	GO:0048768
Ep_chr1_g02169	GO:0006468
Ep_chr1_g02169	GO:0005886
Ep_chr1_g02169	EC:3.6.1
Ep_chr1_g02170	GO:0016021
Ep_chr1_g02170	GO:0005794
Ep_chr1_g02170	GO:0016413
Ep_chr1_g02170	EC:2.3.1
Ep_chr1_g02171	GO:0070063
Ep_chr1_g02171	GO:0005634
Ep_chr1_g02171	GO:0097550
Ep_chr1_g02171	GO:0042803
Ep_chr1_g02171	GO:0009793
Ep_chr1_g02171	GO:0046872
Ep_chr1_g02171	GO:0003690
Ep_chr1_g02171	GO:0001093
Ep_chr1_g02171	GO:0070897
Ep_chr1_g02171	GO:0017025
Ep_chr1_g02171	GO:0009846
Ep_chr1_g02171	GO:0006413
Ep_chr1_g02172	GO:0005794
Ep_chr1_g02172	GO:0016413
Ep_chr1_g02172	EC:2.3.1
Ep_chr1_g02173	GO:0005680
Ep_chr1_g02173	GO:0016021
Ep_chr1_g02173	GO:0016874
Ep_chr1_g02173	GO:0060090
Ep_chr1_g02173	GO:0007091
Ep_chr1_g02173	GO:0031145
Ep_chr1_g02173	GO:0051301
Ep_chr1_g02173	GO:0070979
Ep_chr1_g02173	EC:6
Ep_chr1_g02174	GO:0005634
Ep_chr1_g02174	GO:0005829
Ep_chr1_g02174	GO:0009737
Ep_chr1_g02174	GO:0048700
Ep_chr1_g02174	GO:0050821
Ep_chr1_g02175	GO:0000506
Ep_chr1_g02175	GO:0016021
Ep_chr1_g02175	GO:0003677
Ep_chr1_g02175	GO:0005085
Ep_chr1_g02175	GO:0017176
Ep_chr1_g02175	GO:0031369
Ep_chr1_g02175	GO:0046872
Ep_chr1_g02175	GO:0070569
Ep_chr1_g02175	GO:0006506
Ep_chr1_g02175	GO:0009846
Ep_chr1_g02175	GO:0009860
Ep_chr1_g02175	EC:3.6.1
Ep_chr1_g02175	EC:2.7.7
Ep_chr1_g02175	EC:2.4.1.198
Ep_chr1_g02176	GO:0022857
Ep_chr1_g02176	GO:0002181
Ep_chr1_g02176	GO:0009941
Ep_chr1_g02176	GO:0004650
Ep_chr1_g02176	GO:0005794
Ep_chr1_g02176	GO:0022625
Ep_chr1_g02176	GO:0005730
Ep_chr1_g02176	GO:0005774
Ep_chr1_g02176	GO:0005886
Ep_chr1_g02176	GO:0042788
Ep_chr1_g02176	GO:0003677
Ep_chr1_g02176	GO:0005975
Ep_chr1_g02176	GO:0009506
Ep_chr1_g02176	GO:0003735
Ep_chr1_g02176	GO:0005618
Ep_chr1_g02176	GO:0016021
Ep_chr1_g02176	GO:0003729
Ep_chr1_g02176	GO:0019843
Ep_chr1_g02176	EC:7
Ep_chr1_g02176	EC:3.2.1.15
Ep_chr1_g02178	GO:0005634
Ep_chr1_g02178	GO:0005829
Ep_chr1_g02178	GO:0016021
Ep_chr1_g02178	GO:0031262
Ep_chr1_g02178	GO:0005344
Ep_chr1_g02178	GO:0008139
Ep_chr1_g02178	GO:0016301
Ep_chr1_g02178	GO:0020037
Ep_chr1_g02178	GO:0031267
Ep_chr1_g02178	GO:0046872
Ep_chr1_g02178	GO:0061608
Ep_chr1_g02178	GO:0006606
Ep_chr1_g02178	GO:0007049
Ep_chr1_g02178	GO:0051301
Ep_chr1_g02178	EC:2.7
Ep_chr1_g02180	GO:0005737
Ep_chr1_g02180	GO:0016020
Ep_chr1_g02180	GO:0043231
Ep_chr1_g02180	GO:0003876
Ep_chr1_g02180	GO:0032264
Ep_chr1_g02180	EC:3.5.4.17
Ep_chr1_g02180	EC:3.5.4.6
Ep_chr1_g02183	GO:0030118
Ep_chr1_g02183	GO:0030659
Ep_chr1_g02183	GO:0046872
Ep_chr1_g02183	GO:0005905
Ep_chr1_g02183	GO:0106307
Ep_chr1_g02183	GO:0106306
Ep_chr1_g02183	GO:0006810
Ep_chr1_g02183	EC:3.1.3.16
Ep_chr1_g02184	GO:0005789
Ep_chr1_g02184	GO:0005794
Ep_chr1_g02184	GO:0016021
Ep_chr1_g02184	GO:0032541
Ep_chr1_g02184	GO:0006665
Ep_chr1_g02184	GO:0016125
Ep_chr1_g02184	GO:0032366
Ep_chr1_g02184	GO:0097036
Ep_chr1_g02185	GO:0032051
Ep_chr1_g02185	GO:0042802
Ep_chr1_g02185	GO:0016747
Ep_chr1_g02185	GO:0030130
Ep_chr1_g02185	GO:0106307
Ep_chr1_g02185	GO:0106306
Ep_chr1_g02185	GO:0005198
Ep_chr1_g02185	GO:0004672
Ep_chr1_g02185	GO:0004377
Ep_chr1_g02185	GO:0006886
Ep_chr1_g02185	GO:0005774
Ep_chr1_g02185	GO:0072583
Ep_chr1_g02185	GO:0005524
Ep_chr1_g02185	GO:0009507
Ep_chr1_g02185	GO:0009506
Ep_chr1_g02185	GO:0046872
Ep_chr1_g02185	GO:0030132
Ep_chr1_g02185	GO:0016021
Ep_chr1_g02185	GO:0003729
Ep_chr1_g02185	GO:0005829
Ep_chr1_g02185	GO:0010118
Ep_chr1_g02185	GO:0071439
Ep_chr1_g02185	EC:2.7.1
Ep_chr1_g02185	EC:3.1.3.16
Ep_chr1_g02185	EC:2.4.1.131
Ep_chr1_g02185	EC:2.3.1
Ep_chr1_g02186	GO:0032051
Ep_chr1_g02186	GO:0042802
Ep_chr1_g02186	GO:0016747
Ep_chr1_g02186	GO:0030130
Ep_chr1_g02186	GO:0106307
Ep_chr1_g02186	GO:0106306
Ep_chr1_g02186	GO:0005198
Ep_chr1_g02186	GO:0004672
Ep_chr1_g02186	GO:0004377
Ep_chr1_g02186	GO:0006886
Ep_chr1_g02186	GO:0005774
Ep_chr1_g02186	GO:0072583
Ep_chr1_g02186	GO:0005524
Ep_chr1_g02186	GO:0009507
Ep_chr1_g02186	GO:0009506
Ep_chr1_g02186	GO:0046872
Ep_chr1_g02186	GO:0030132
Ep_chr1_g02186	GO:0016021
Ep_chr1_g02186	GO:0003729
Ep_chr1_g02186	GO:0005829
Ep_chr1_g02186	GO:0010118
Ep_chr1_g02186	GO:0071439
Ep_chr1_g02186	EC:2.7.1
Ep_chr1_g02186	EC:3.1.3.16
Ep_chr1_g02186	EC:2.4.1.131
Ep_chr1_g02186	EC:2.3.1
Ep_chr1_g02187	GO:0006490
Ep_chr1_g02187	GO:0106307
Ep_chr1_g02187	GO:0106306
Ep_chr1_g02187	GO:0006970
Ep_chr1_g02187	GO:0006487
Ep_chr1_g02187	GO:0046983
Ep_chr1_g02187	GO:0004377
Ep_chr1_g02187	GO:0006810
Ep_chr1_g02187	GO:0009832
Ep_chr1_g02187	GO:0030118
Ep_chr1_g02187	GO:0005789
Ep_chr1_g02187	GO:0030659
Ep_chr1_g02187	GO:0009737
Ep_chr1_g02187	GO:0046872
Ep_chr1_g02187	GO:0005905
Ep_chr1_g02187	GO:0016021
Ep_chr1_g02187	EC:3.1.3.16
Ep_chr1_g02187	EC:2.4.1.131
Ep_chr1_g02188	GO:0005783
Ep_chr1_g02188	GO:0009535
Ep_chr1_g02188	GO:0016021
Ep_chr1_g02188	GO:0030118
Ep_chr1_g02188	GO:0031410
Ep_chr1_g02188	GO:0016757
Ep_chr1_g02188	GO:0009987
Ep_chr1_g02188	GO:0097502
Ep_chr1_g02188	EC:2.4
Ep_chr1_g02189	GO:0005524
Ep_chr1_g02189	GO:0003700
Ep_chr1_g02189	GO:0005759
Ep_chr1_g02189	GO:0030163
Ep_chr1_g02189	GO:0006508
Ep_chr1_g02189	GO:0046983
Ep_chr1_g02189	GO:0004674
Ep_chr1_g02189	EC:2.7.1
Ep_chr1_g02190	GO:0005634
Ep_chr1_g02190	GO:0000978
Ep_chr1_g02190	GO:0000981
Ep_chr1_g02191	GO:0005634
Ep_chr1_g02191	GO:0010033
Ep_chr1_g02191	GO:0003700
Ep_chr1_g02191	GO:0045893
Ep_chr1_g02191	GO:0000976
Ep_chr1_g02191	GO:1901700
Ep_chr1_g02192	GO:0050638
Ep_chr1_g02192	GO:0006066
Ep_chr1_g02192	GO:0006355
Ep_chr1_g02192	GO:0009723
Ep_chr1_g02192	GO:0009836
Ep_chr1_g02192	EC:2.3.1.162
Ep_chr1_g02193	GO:0005634
Ep_chr1_g02193	GO:0016020
Ep_chr1_g02193	GO:0000976
Ep_chr1_g02193	GO:0005515
Ep_chr1_g02193	GO:0016740
Ep_chr1_g02193	GO:0006355
Ep_chr1_g02193	GO:0046940
Ep_chr1_g02193	EC:2
Ep_chr1_g02195	GO:0005634
Ep_chr1_g02195	GO:0036377
Ep_chr1_g02195	GO:0002237
Ep_chr1_g02195	GO:0016746
Ep_chr1_g02195	GO:0061630
Ep_chr1_g02195	GO:0005515
Ep_chr1_g02195	GO:0005737
Ep_chr1_g02195	GO:0009609
Ep_chr1_g02195	GO:0009610
Ep_chr1_g02195	GO:0009877
Ep_chr1_g02195	GO:0005886
Ep_chr1_g02195	GO:0016874
Ep_chr1_g02195	EC:2.3
Ep_chr1_g02195	EC:6
Ep_chr1_g02197	GO:0009507
Ep_chr1_g02197	GO:0003977
Ep_chr1_g02197	GO:0016020
Ep_chr1_g02197	GO:0006011
Ep_chr1_g02197	GO:0046506
Ep_chr1_g02197	GO:0006048
Ep_chr1_g02197	GO:0003983
Ep_chr1_g02197	EC:2.7.7.23
Ep_chr1_g02197	EC:2.7.7.64
Ep_chr1_g02197	EC:2.7.7.9
Ep_chr1_g02198	GO:0005634
Ep_chr1_g02198	GO:0003677
Ep_chr1_g02198	GO:0003700
Ep_chr1_g02199	GO:0031307
Ep_chr1_g02199	GO:0005634
Ep_chr1_g02199	GO:0003677
Ep_chr1_g02199	GO:0045040
Ep_chr1_g02199	GO:0034622
Ep_chr1_g02199	GO:0009527
Ep_chr1_g02199	GO:0001401
Ep_chr1_g02200	GO:0000776
Ep_chr1_g02200	GO:0004672
Ep_chr1_g02200	GO:0005515
Ep_chr1_g02200	GO:0007094
Ep_chr1_g02200	GO:0051754
Ep_chr1_g02200	EC:2.7.1
Ep_chr1_g02201	GO:0016021
Ep_chr1_g02201	GO:0071944
Ep_chr1_g02201	GO:0004672
Ep_chr1_g02201	GO:0005524
Ep_chr1_g02201	GO:0016779
Ep_chr1_g02201	GO:0016049
Ep_chr1_g02201	GO:0032774
Ep_chr1_g02201	GO:0060560
Ep_chr1_g02201	EC:2.7.1
Ep_chr1_g02201	EC:2.7.7
Ep_chr1_g02204	GO:0005524
Ep_chr1_g02204	GO:0016021
Ep_chr1_g02204	GO:0004672
Ep_chr1_g02204	EC:2.7.1
Ep_chr1_g02205	GO:0097573
Ep_chr1_g02205	GO:0043229
Ep_chr1_g02205	EC:1.8
Ep_chr1_g02206	GO:0010032
Ep_chr1_g02206	GO:1901363
Ep_chr1_g02206	GO:0034991
Ep_chr1_g02206	GO:0034990
Ep_chr1_g02206	GO:0007130
Ep_chr1_g02206	GO:0007064
Ep_chr1_g02206	GO:0003682
Ep_chr1_g02206	GO:0000795
Ep_chr1_g02206	GO:0051455
Ep_chr1_g02206	GO:0005515
Ep_chr1_g02206	GO:0097159
Ep_chr1_g02206	GO:1990414
Ep_chr1_g02206	GO:0051754
Ep_chr1_g02207	GO:0005768
Ep_chr1_g02207	GO:0005802
Ep_chr1_g02207	GO:0016021
Ep_chr1_g02207	GO:0008168
Ep_chr1_g02207	GO:0032259
Ep_chr1_g02207	EC:2.1.1
Ep_chr1_g02209	GO:0005773
Ep_chr1_g02209	GO:0016787
Ep_chr1_g02209	GO:0006508
Ep_chr1_g02209	EC:3
Ep_chr1_g02210	GO:0005737
Ep_chr1_g02210	GO:0016020
Ep_chr1_g02210	GO:0043231
Ep_chr1_g02210	GO:0005515
Ep_chr1_g02210	GO:0016740
Ep_chr1_g02210	GO:0016787
Ep_chr1_g02210	GO:0140096
Ep_chr1_g02210	GO:0006464
Ep_chr1_g02210	GO:0006508
Ep_chr1_g02210	GO:0016310
Ep_chr1_g02210	EC:2
Ep_chr1_g02210	EC:3
Ep_chr1_g02211	GO:0003743
Ep_chr1_g02211	GO:0016021
Ep_chr1_g02211	GO:0005783
Ep_chr1_g02211	GO:0052826
Ep_chr1_g02211	GO:0005774
Ep_chr1_g02211	GO:0003993
Ep_chr1_g02211	EC:3.1.3.62
Ep_chr1_g02211	EC:3.1.3.2
Ep_chr1_g02212	GO:0009507
Ep_chr1_g02212	GO:0008199
Ep_chr1_g02212	GO:0008198
Ep_chr1_g02212	GO:0006826
Ep_chr1_g02212	GO:0016020
Ep_chr1_g02212	GO:0006880
Ep_chr1_g02212	GO:0008168
Ep_chr1_g02212	GO:0004322
Ep_chr1_g02212	GO:0032259
Ep_chr1_g02212	EC:1.16.3.1
Ep_chr1_g02212	EC:2.1.1
Ep_chr1_g02213	GO:0016874
Ep_chr1_g02213	GO:0007275
Ep_chr1_g02213	EC:6
Ep_chr1_g02214	GO:0000166
Ep_chr1_g02214	GO:0003676
Ep_chr1_g02214	GO:0006517
Ep_chr1_g02214	GO:0033925
Ep_chr1_g02214	GO:0016021
Ep_chr1_g02214	GO:0005829
Ep_chr1_g02214	GO:0006468
Ep_chr1_g02214	GO:0016301
Ep_chr1_g02214	EC:2.7
Ep_chr1_g02214	EC:3.2.1.96
Ep_chr1_g02215	GO:0000166
Ep_chr1_g02215	GO:0003676
Ep_chr1_g02215	GO:0006517
Ep_chr1_g02215	GO:0033925
Ep_chr1_g02215	GO:0140096
Ep_chr1_g02215	GO:0006470
Ep_chr1_g02215	GO:0016021
Ep_chr1_g02215	GO:0005829
Ep_chr1_g02215	GO:0006468
Ep_chr1_g02215	GO:0016301
Ep_chr1_g02215	EC:2.7
Ep_chr1_g02215	EC:3.2.1.96
Ep_chr1_g02216	GO:0033925
Ep_chr1_g02216	GO:0005524
Ep_chr1_g02216	GO:0009507
Ep_chr1_g02216	GO:0003723
Ep_chr1_g02216	GO:0003724
Ep_chr1_g02216	GO:0008152
Ep_chr1_g02216	GO:0016021
Ep_chr1_g02216	GO:0005829
Ep_chr1_g02216	GO:0005730
Ep_chr1_g02216	EC:3.6.4.13
Ep_chr1_g02216	EC:3.2.1.96
Ep_chr1_g02217	GO:0005654
Ep_chr1_g02217	GO:0005730
Ep_chr1_g02217	GO:0016021
Ep_chr1_g02217	GO:0042254
Ep_chr1_g02218	GO:0005634
Ep_chr1_g02218	GO:0006811
Ep_chr1_g02218	GO:0043161
Ep_chr1_g02218	GO:0070628
Ep_chr1_g02218	GO:0004866
Ep_chr1_g02218	GO:0071365
Ep_chr1_g02218	GO:0005783
Ep_chr1_g02218	GO:1901799
Ep_chr1_g02218	GO:0005886
Ep_chr1_g02218	EC:3.4
Ep_chr1_g02219	GO:0016021
Ep_chr1_g02219	GO:0016798
Ep_chr1_g02219	GO:0008152
Ep_chr1_g02219	EC:3.2
Ep_chr1_g02220	GO:0005576
Ep_chr1_g02220	GO:0016021
Ep_chr1_g02220	GO:0043231
Ep_chr1_g02220	GO:0003723
Ep_chr1_g02220	GO:0005515
Ep_chr1_g02220	GO:0016740
Ep_chr1_g02220	GO:0016985
Ep_chr1_g02220	GO:0009451
Ep_chr1_g02220	GO:0090305
Ep_chr1_g02220	EC:2
Ep_chr1_g02220	EC:3.2.1.25
Ep_chr1_g02220	EC:3.2.1.78
Ep_chr1_g02221	GO:0016021
Ep_chr1_g02221	GO:0004497
Ep_chr1_g02221	GO:0005506
Ep_chr1_g02221	GO:0016705
Ep_chr1_g02221	GO:0020037
Ep_chr1_g02221	GO:0009699
Ep_chr1_g02221	EC:1.14
Ep_chr1_g02222	GO:0005634
Ep_chr1_g02222	GO:0005737
Ep_chr1_g02222	GO:0005886
Ep_chr1_g02222	GO:0016021
Ep_chr1_g02222	GO:0004864
Ep_chr1_g02222	GO:0010427
Ep_chr1_g02222	GO:0038023
Ep_chr1_g02222	GO:0009738
Ep_chr1_g02222	GO:0032515
Ep_chr1_g02222	GO:0080163
Ep_chr1_g02222	EC:3.1.3.16
Ep_chr1_g02223	GO:0005634
Ep_chr1_g02223	GO:0003700
Ep_chr1_g02223	GO:0045893
Ep_chr1_g02223	GO:0000976
Ep_chr1_g02224	GO:0015299
Ep_chr1_g02224	GO:0016021
Ep_chr1_g02224	EC:7
Ep_chr1_g02224	GO:0015299
Ep_chr1_g02224	GO:0016021
Ep_chr1_g02224	EC:7
Ep_chr1_g02225	GO:0046274
Ep_chr1_g02225	GO:0005507
Ep_chr1_g02225	GO:0048046
Ep_chr1_g02225	GO:0046688
Ep_chr1_g02225	GO:0016021
Ep_chr1_g02225	GO:0052716
Ep_chr1_g02225	GO:0048226
Ep_chr1_g02225	EC:1.10.3.2
Ep_chr1_g02226	GO:0046274
Ep_chr1_g02226	GO:0005507
Ep_chr1_g02226	GO:0048046
Ep_chr1_g02226	GO:0046688
Ep_chr1_g02226	GO:0016021
Ep_chr1_g02226	GO:0052716
Ep_chr1_g02226	GO:0048226
Ep_chr1_g02226	EC:1.10.3.2
Ep_chr1_g02227	GO:0000987
Ep_chr1_g02227	GO:0046983
Ep_chr1_g02227	GO:0110165
Ep_chr1_g02227	GO:0006357
Ep_chr1_g02228	GO:0005524
Ep_chr1_g02228	GO:0005515
Ep_chr1_g02228	GO:0016021
Ep_chr1_g02228	GO:0051726
Ep_chr1_g02228	GO:0004674
Ep_chr1_g02228	EC:2.7.1
Ep_chr1_g02229	GO:0005783
Ep_chr1_g02229	GO:0005794
Ep_chr1_g02229	GO:0010008
Ep_chr1_g02229	GO:0016021
Ep_chr1_g02229	GO:0004672
Ep_chr1_g02229	GO:0005524
Ep_chr1_g02229	GO:0016192
Ep_chr1_g02229	EC:2.7.1
Ep_chr1_g02230	GO:0016020
Ep_chr1_g02231	GO:0009507
Ep_chr1_g02231	GO:0016020
Ep_chr1_g02231	GO:0005515
Ep_chr1_g02231	GO:0045717
Ep_chr1_g02232	GO:0005515
Ep_chr1_g02232	GO:0034976
Ep_chr1_g02233	GO:0016021
Ep_chr1_g02233	GO:0031969
Ep_chr1_g02233	GO:0016301
Ep_chr1_g02233	GO:0007275
Ep_chr1_g02233	GO:0009741
Ep_chr1_g02233	GO:0015995
Ep_chr1_g02233	EC:2.7
Ep_chr1_g02234	GO:0016021
Ep_chr1_g02234	GO:0004665
Ep_chr1_g02234	GO:0005199
Ep_chr1_g02234	GO:0008977
Ep_chr1_g02234	GO:0015299
Ep_chr1_g02234	GO:0033730
Ep_chr1_g02234	GO:0006571
Ep_chr1_g02234	GO:0009664
Ep_chr1_g02234	EC:7
Ep_chr1_g02234	EC:1.3.1.78
Ep_chr1_g02234	EC:1.3.1.12
Ep_chr1_g02234	EC:1.3.1.13
Ep_chr1_g02234	EC:1.3.1.79
Ep_chr1_g02235	GO:0015299
Ep_chr1_g02235	GO:0016021
Ep_chr1_g02235	GO:0012505
Ep_chr1_g02235	GO:0006885
Ep_chr1_g02235	EC:7
Ep_chr1_g02236	GO:0015299
Ep_chr1_g02236	GO:0016021
Ep_chr1_g02236	GO:0012505
Ep_chr1_g02236	GO:0006885
Ep_chr1_g02236	EC:7
Ep_chr1_g02236	GO:0015299
Ep_chr1_g02236	GO:0016021
Ep_chr1_g02236	GO:0012505
Ep_chr1_g02236	GO:0006885
Ep_chr1_g02236	EC:7
Ep_chr1_g02237	GO:0005634
Ep_chr1_g02237	GO:0003677
Ep_chr1_g02237	GO:0003824
Ep_chr1_g02237	GO:0045893
Ep_chr1_g02237	GO:0090305
Ep_chr1_g02238	GO:0016021
Ep_chr1_g02238	GO:0015299
Ep_chr1_g02238	GO:0046872
Ep_chr1_g02238	GO:0006886
Ep_chr1_g02238	GO:0016192
Ep_chr1_g02238	EC:7
Ep_chr1_g02239	GO:0004520
Ep_chr1_g02239	GO:0005886
Ep_chr1_g02239	GO:0004521
Ep_chr1_g02239	GO:0006401
Ep_chr1_g02239	GO:0003676
Ep_chr1_g02239	GO:0005634
Ep_chr1_g02239	GO:0006418
Ep_chr1_g02239	GO:0006308
Ep_chr1_g02239	GO:0005524
Ep_chr1_g02239	GO:0004812
Ep_chr1_g02239	GO:0046872
Ep_chr1_g02239	GO:0005737
Ep_chr1_g02239	GO:0016021
Ep_chr1_g02239	EC:3.1
Ep_chr1_g02239	EC:6.1.1
Ep_chr1_g02240	GO:0005515
Ep_chr1_g02242	GO:0005886
Ep_chr1_g02242	GO:0016021
Ep_chr1_g02242	GO:0009975
Ep_chr1_g02242	GO:0051762
Ep_chr1_g02243	GO:0009506
Ep_chr1_g02243	GO:0016615
Ep_chr1_g02243	GO:0006108
Ep_chr1_g02243	GO:0019905
Ep_chr1_g02243	GO:0035494
Ep_chr1_g02243	GO:0005483
Ep_chr1_g02243	GO:0031201
Ep_chr1_g02243	GO:0006886
Ep_chr1_g02243	GO:0005774
Ep_chr1_g02243	GO:0005886
Ep_chr1_g02243	EC:1.1
Ep_chr1_g02244	GO:0016021
Ep_chr1_g02244	GO:0015171
Ep_chr1_g02244	GO:0015293
Ep_chr1_g02244	GO:0009734
Ep_chr1_g02244	EC:7
Ep_chr1_g02245	GO:0016021
Ep_chr1_g02245	GO:0015171
Ep_chr1_g02245	GO:0015293
Ep_chr1_g02245	GO:0009734
Ep_chr1_g02245	EC:7
Ep_chr1_g02255	GO:0005515
Ep_chr1_g02255	GO:0043531
Ep_chr1_g02255	GO:0006952
Ep_chr1_g02258	GO:0031981
Ep_chr1_g02258	GO:0042254
Ep_chr1_g02260	GO:0016787
Ep_chr1_g02260	GO:0006470
Ep_chr1_g02260	EC:3
Ep_chr1_g02261	GO:0016021
Ep_chr1_g02261	GO:0048046
Ep_chr1_g02264	GO:0005634
Ep_chr1_g02264	GO:0000166
Ep_chr1_g02264	GO:0016787
Ep_chr1_g02264	GO:0006470
Ep_chr1_g02264	GO:0006952
Ep_chr1_g02264	EC:3
Ep_chr1_g02265	GO:0004722
Ep_chr1_g02265	EC:3.1.3.16
Ep_chr1_g02267	GO:0005654
Ep_chr1_g02267	GO:0005730
Ep_chr1_g02267	GO:0016020
Ep_chr1_g02267	GO:0000166
Ep_chr1_g02267	GO:0008097
Ep_chr1_g02267	GO:0000027
Ep_chr1_g02267	GO:0006364
Ep_chr1_g02267	GO:0010971
Ep_chr1_g02267	GO:0051781
Ep_chr1_g02267	GO:0070588
Ep_chr1_g02268	GO:0005634
Ep_chr1_g02268	GO:0016020
Ep_chr1_g02268	GO:0003700
Ep_chr1_g02268	GO:0016301
Ep_chr1_g02268	GO:0043565
Ep_chr1_g02268	GO:0046983
Ep_chr1_g02268	EC:2.7
Ep_chr1_g02269	GO:0005515
Ep_chr1_g02269	GO:0043531
Ep_chr1_g02269	GO:0016567
Ep_chr1_g02270	GO:0005634
Ep_chr1_g02270	GO:0005783
Ep_chr1_g02270	GO:0009507
Ep_chr1_g02270	GO:0016020
Ep_chr1_g02270	GO:0000166
Ep_chr1_g02270	GO:0003723
Ep_chr1_g02270	GO:0004672
Ep_chr1_g02270	GO:0004857
Ep_chr1_g02270	GO:0008270
Ep_chr1_g02270	GO:0046983
Ep_chr1_g02270	GO:0000373
Ep_chr1_g02270	GO:0009658
Ep_chr1_g02270	GO:0010468
Ep_chr1_g02270	GO:0015979
Ep_chr1_g02270	EC:2.7.1
Ep_chr1_g02271	GO:0016020
Ep_chr1_g02271	GO:0043231
Ep_chr1_g02271	GO:0003723
Ep_chr1_g02271	GO:0003824
Ep_chr1_g02271	GO:0005515
Ep_chr1_g02271	GO:0009451
Ep_chr1_g02271	GO:0032508
Ep_chr1_g02271	GO:0016020
Ep_chr1_g02271	GO:0043231
Ep_chr1_g02271	GO:0003723
Ep_chr1_g02271	GO:0003824
Ep_chr1_g02271	GO:0009451
Ep_chr1_g02271	GO:0032508
Ep_chr1_g02274	GO:0005746
Ep_chr1_g02274	GO:0005829
Ep_chr1_g02274	GO:0031305
Ep_chr1_g02274	GO:0004364
Ep_chr1_g02274	GO:0006749
Ep_chr1_g02274	GO:0009636
Ep_chr1_g02274	GO:0033617
Ep_chr1_g02274	EC:2.5.1.18
Ep_chr1_g02276	GO:0005576
Ep_chr1_g02276	GO:0016020
Ep_chr1_g02276	GO:0004601
Ep_chr1_g02276	GO:0020037
Ep_chr1_g02276	GO:0046872
Ep_chr1_g02276	GO:0006979
Ep_chr1_g02276	GO:0042744
Ep_chr1_g02276	EC:1.11.1
Ep_chr1_g02277	GO:0005746
Ep_chr1_g02277	GO:0005786
Ep_chr1_g02277	GO:0016021
Ep_chr1_g02277	GO:0004867
Ep_chr1_g02277	GO:0008270
Ep_chr1_g02277	GO:0008312
Ep_chr1_g02277	GO:0006617
Ep_chr1_g02277	GO:0009611
Ep_chr1_g02277	EC:3.4.21
Ep_chr1_g02279	GO:0003824
Ep_chr1_g02279	GO:0097159
Ep_chr1_g02279	GO:1901363
Ep_chr1_g02284	GO:0046910
Ep_chr1_g02284	EC:3.1.1.11
Ep_chr1_g02285	GO:0016829
Ep_chr1_g02285	GO:0005750
Ep_chr1_g02285	GO:0005794
Ep_chr1_g02285	GO:0046686
Ep_chr1_g02285	GO:0006122
Ep_chr1_g02285	GO:0005730
Ep_chr1_g02285	GO:0042742
Ep_chr1_g02285	GO:0005886
Ep_chr1_g02285	GO:0005635
Ep_chr1_g02285	GO:0005525
Ep_chr1_g02285	GO:0000054
Ep_chr1_g02285	GO:0005515
Ep_chr1_g02285	GO:0009506
Ep_chr1_g02285	GO:0006606
Ep_chr1_g02285	GO:0003924
Ep_chr1_g02285	GO:0005618
Ep_chr1_g02285	GO:0048046
Ep_chr1_g02285	GO:0016021
Ep_chr1_g02285	GO:0003729
Ep_chr1_g02285	GO:0005829
Ep_chr1_g02285	GO:0050832
Ep_chr1_g02285	EC:3.6.1
Ep_chr1_g02285	EC:4
Ep_chr1_g02286	GO:0005789
Ep_chr1_g02286	GO:0016021
Ep_chr1_g02286	GO:0004674
Ep_chr1_g02286	GO:0030246
Ep_chr1_g02286	GO:0015031
Ep_chr1_g02286	GO:0048544
Ep_chr1_g02286	EC:2.7.1
Ep_chr1_g02287	GO:0016020
Ep_chr1_g02287	GO:0003676
Ep_chr1_g02287	GO:0004523
Ep_chr1_g02287	GO:0030246
Ep_chr1_g02287	GO:0106310
Ep_chr1_g02287	GO:0106311
Ep_chr1_g02287	GO:0048544
Ep_chr1_g02287	EC:3.1.30
Ep_chr1_g02287	EC:2.7.11.1
Ep_chr1_g02287	EC:3.1.26.4
Ep_chr1_g02287	GO:0016020
Ep_chr1_g02287	GO:0004674
Ep_chr1_g02287	GO:0030246
Ep_chr1_g02287	GO:0048544
Ep_chr1_g02287	GO:0090502
Ep_chr1_g02287	EC:2.7.1
Ep_chr1_g02288	GO:0005789
Ep_chr1_g02288	GO:0016021
Ep_chr1_g02288	GO:0004674
Ep_chr1_g02288	GO:0030246
Ep_chr1_g02288	GO:0015031
Ep_chr1_g02288	GO:0048544
Ep_chr1_g02288	GO:0090502
Ep_chr1_g02288	EC:2.7.1
Ep_chr1_g02289	GO:0110165
Ep_chr1_g02289	GO:0005515
Ep_chr1_g02291	GO:0003676
Ep_chr1_g02291	GO:0008270
Ep_chr1_g02291	GO:0006817
Ep_chr1_g02291	GO:0022857
Ep_chr1_g02291	GO:0016021
Ep_chr1_g02291	EC:7
Ep_chr1_g02292	GO:0005576
Ep_chr1_g02292	GO:0016021
Ep_chr1_g02292	GO:0003677
Ep_chr1_g02292	GO:0004601
Ep_chr1_g02292	GO:0020037
Ep_chr1_g02292	GO:0022857
Ep_chr1_g02292	GO:0046872
Ep_chr1_g02292	GO:0006979
Ep_chr1_g02292	GO:0042744
Ep_chr1_g02292	EC:1.11.1
Ep_chr1_g02292	EC:7
Ep_chr1_g02293	GO:0005634
Ep_chr1_g02293	GO:0016021
Ep_chr1_g02293	GO:0000976
Ep_chr1_g02293	GO:0005515
Ep_chr1_g02293	GO:0007275
Ep_chr1_g02293	GO:0010628
Ep_chr1_g02293	GO:1905177
Ep_chr1_g02294	GO:0016740
Ep_chr1_g02294	GO:0016310
Ep_chr1_g02294	EC:2
Ep_chr1_g02295	GO:0110165
Ep_chr1_g02295	GO:0009902
Ep_chr1_g02295	GO:0044237
Ep_chr1_g02295	GO:1901564
Ep_chr1_g02296	GO:0005634
Ep_chr1_g02296	GO:0003677
Ep_chr1_g02296	GO:0005515
Ep_chr1_g02296	GO:0016831
Ep_chr1_g02296	GO:0006779
Ep_chr1_g02296	GO:0010197
Ep_chr1_g02296	GO:0046148
Ep_chr1_g02296	EC:4.1.1
Ep_chr1_g02297	GO:0008801
Ep_chr1_g02297	GO:0050309
Ep_chr1_g02297	EC:3.1.3.58
Ep_chr1_g02297	EC:3.1.3.23
Ep_chr1_g02297	EC:5.4.2.6
Ep_chr1_g02298	GO:0015995
Ep_chr1_g02298	GO:0009570
Ep_chr1_g02298	GO:0005634
Ep_chr1_g02298	GO:0003677
Ep_chr1_g02298	GO:0004853
Ep_chr1_g02298	GO:0005524
Ep_chr1_g02298	GO:0015079
Ep_chr1_g02298	GO:0009941
Ep_chr1_g02298	GO:0016021
Ep_chr1_g02298	GO:0004672
Ep_chr1_g02298	GO:0006782
Ep_chr1_g02298	GO:0016787
Ep_chr1_g02298	EC:2.7.1
Ep_chr1_g02298	EC:4.1.1.37
Ep_chr1_g02298	EC:3
Ep_chr1_g02298	EC:7
Ep_chr1_g02299	GO:0015995
Ep_chr1_g02299	GO:0009570
Ep_chr1_g02299	GO:0004853
Ep_chr1_g02299	GO:0005634
Ep_chr1_g02299	GO:0003677
Ep_chr1_g02299	GO:0071805
Ep_chr1_g02299	GO:0009941
Ep_chr1_g02299	GO:0016021
Ep_chr1_g02299	GO:0006782
Ep_chr1_g02299	GO:0006468
Ep_chr1_g02299	GO:0016787
Ep_chr1_g02299	EC:4.1.1.37
Ep_chr1_g02299	EC:3
Ep_chr1_g02300	GO:0090502
Ep_chr1_g02300	GO:0046983
Ep_chr1_g02300	GO:0008233
Ep_chr1_g02300	GO:0006468
Ep_chr1_g02300	GO:0005622
Ep_chr1_g02300	GO:0006412
Ep_chr1_g02300	GO:0003677
Ep_chr1_g02300	GO:0035639
Ep_chr1_g02300	GO:0046872
Ep_chr1_g02300	GO:0016020
Ep_chr1_g02300	GO:0140098
Ep_chr1_g02300	GO:0016301
Ep_chr1_g02300	GO:0032555
Ep_chr1_g02300	GO:0016874
Ep_chr1_g02300	EC:3.4
Ep_chr1_g02300	EC:2.7
Ep_chr1_g02300	EC:6
Ep_chr1_g02301	GO:0016021
Ep_chr1_g02301	GO:0005345
Ep_chr1_g02301	GO:0005886
Ep_chr1_g02301	GO:0015854
Ep_chr1_g02301	GO:0015853
Ep_chr1_g02301	EC:7
Ep_chr1_g02302	GO:0009507
Ep_chr1_g02302	GO:0046838
Ep_chr1_g02302	GO:2001070
Ep_chr1_g02302	GO:0106307
Ep_chr1_g02302	GO:0106306
Ep_chr1_g02302	GO:0016021
Ep_chr1_g02302	GO:0050308
Ep_chr1_g02302	GO:0005983
Ep_chr1_g02302	GO:0016301
Ep_chr1_g02302	GO:0008138
Ep_chr1_g02302	EC:3.1.3.16
Ep_chr1_g02302	EC:2.7
Ep_chr1_g02302	EC:3.1.3.23
Ep_chr1_g02303	GO:0005524
Ep_chr1_g02303	GO:0003735
Ep_chr1_g02303	GO:0006817
Ep_chr1_g02303	GO:0005471
Ep_chr1_g02303	GO:0031969
Ep_chr1_g02303	GO:0016021
Ep_chr1_g02303	GO:0004674
Ep_chr1_g02303	GO:0005840
Ep_chr1_g02303	GO:0006412
Ep_chr1_g02303	EC:2.7.1
Ep_chr1_g02303	EC:7
Ep_chr1_g02304	GO:0005634
Ep_chr1_g02304	GO:0009941
Ep_chr1_g02304	GO:0016020
Ep_chr1_g02304	GO:0042555
Ep_chr1_g02304	GO:0003682
Ep_chr1_g02304	GO:0004553
Ep_chr1_g02304	GO:0005515
Ep_chr1_g02304	GO:0006261
Ep_chr1_g02304	GO:0006301
Ep_chr1_g02304	GO:0007062
Ep_chr1_g02304	GO:0071805
Ep_chr1_g02304	EC:3.2.1
Ep_chr1_g02304	GO:0005634
Ep_chr1_g02304	GO:0005886
Ep_chr1_g02304	GO:0009941
Ep_chr1_g02304	GO:0016021
Ep_chr1_g02304	GO:0042555
Ep_chr1_g02304	GO:0003682
Ep_chr1_g02304	GO:0005515
Ep_chr1_g02304	GO:0015079
Ep_chr1_g02304	GO:0042973
Ep_chr1_g02304	GO:0005975
Ep_chr1_g02304	GO:0006261
Ep_chr1_g02304	GO:0006301
Ep_chr1_g02304	GO:0007062
Ep_chr1_g02304	EC:3.2.1.21
Ep_chr1_g02304	EC:7
Ep_chr1_g02304	EC:3.2.1.39
Ep_chr1_g02305	GO:0050829
Ep_chr1_g02305	GO:0043086
Ep_chr1_g02305	GO:0009620
Ep_chr1_g02305	GO:0110165
Ep_chr1_g02305	GO:0042545
Ep_chr1_g02305	GO:0030599
Ep_chr1_g02305	EC:3.1.1.11
Ep_chr1_g02307	GO:0005739
Ep_chr1_g02307	GO:0005840
Ep_chr1_g02307	GO:0016021
Ep_chr1_g02307	GO:0003700
Ep_chr1_g02307	GO:0003735
Ep_chr1_g02307	GO:0004540
Ep_chr1_g02307	GO:0006412
Ep_chr1_g02307	EC:3.1
Ep_chr1_g02307	GO:0005739
Ep_chr1_g02307	GO:0005840
Ep_chr1_g02307	GO:0016021
Ep_chr1_g02307	GO:0003700
Ep_chr1_g02307	GO:0003735
Ep_chr1_g02307	GO:0004540
Ep_chr1_g02307	GO:0016207
Ep_chr1_g02307	GO:0006412
Ep_chr1_g02307	GO:0009698
Ep_chr1_g02307	EC:6.2.1.12
Ep_chr1_g02307	EC:3.1
Ep_chr1_g02308	GO:0018108
Ep_chr1_g02308	GO:0005524
Ep_chr1_g02308	GO:0016491
Ep_chr1_g02308	GO:0016020
Ep_chr1_g02308	GO:0004674
Ep_chr1_g02308	EC:2.7.1
Ep_chr1_g02308	EC:1
Ep_chr1_g02309	GO:0016020
Ep_chr1_g02309	GO:0004674
Ep_chr1_g02309	GO:0022857
Ep_chr1_g02309	GO:0042908
Ep_chr1_g02309	EC:2.7.1
Ep_chr1_g02309	EC:7
Ep_chr1_g02310	GO:0042910
Ep_chr1_g02310	GO:0003723
Ep_chr1_g02310	GO:1990961
Ep_chr1_g02310	GO:0015297
Ep_chr1_g02310	GO:0016020
Ep_chr1_g02310	GO:0008168
Ep_chr1_g02310	GO:0030488
Ep_chr1_g02310	EC:7
Ep_chr1_g02310	EC:2.1.1
Ep_chr1_g02313	GO:0005739
Ep_chr1_g02313	GO:0016021
Ep_chr1_g02313	GO:0005515
Ep_chr1_g02314	GO:0010043
Ep_chr1_g02314	GO:0005507
Ep_chr1_g02314	GO:0003735
Ep_chr1_g02314	GO:0009793
Ep_chr1_g02314	GO:0005759
Ep_chr1_g02314	GO:0030145
Ep_chr1_g02314	GO:0009410
Ep_chr1_g02314	GO:0004784
Ep_chr1_g02314	GO:0005840
Ep_chr1_g02314	GO:0042742
Ep_chr1_g02314	GO:0009635
Ep_chr1_g02314	GO:0006412
Ep_chr1_g02314	EC:1.15.1.1
Ep_chr1_g02315	GO:0005634
Ep_chr1_g02315	GO:0005886
Ep_chr1_g02315	GO:0009941
Ep_chr1_g02315	GO:0042555
Ep_chr1_g02315	GO:0003682
Ep_chr1_g02315	GO:0004553
Ep_chr1_g02315	GO:0005515
Ep_chr1_g02315	GO:0015079
Ep_chr1_g02315	GO:0006261
Ep_chr1_g02315	GO:0006301
Ep_chr1_g02315	GO:0007062
Ep_chr1_g02315	EC:7
Ep_chr1_g02315	EC:3.2.1
Ep_chr1_g02316	GO:0010043
Ep_chr1_g02316	GO:0009793
Ep_chr1_g02316	GO:0022627
Ep_chr1_g02316	GO:0004784
Ep_chr1_g02316	GO:0042742
Ep_chr1_g02316	GO:0006412
Ep_chr1_g02316	GO:0005525
Ep_chr1_g02316	GO:0009506
Ep_chr1_g02316	GO:0005507
Ep_chr1_g02316	GO:0003735
Ep_chr1_g02316	GO:0005739
Ep_chr1_g02316	GO:0016021
Ep_chr1_g02316	GO:0003729
Ep_chr1_g02316	EC:1.15.1.1
Ep_chr1_g02317	GO:0009506
Ep_chr1_g02317	GO:0010043
Ep_chr1_g02317	GO:0005507
Ep_chr1_g02317	GO:0003735
Ep_chr1_g02317	GO:0009793
Ep_chr1_g02317	GO:0022627
Ep_chr1_g02317	GO:0005739
Ep_chr1_g02317	GO:0016021
Ep_chr1_g02317	GO:0003729
Ep_chr1_g02317	GO:0004784
Ep_chr1_g02317	GO:0042742
Ep_chr1_g02317	GO:0006412
Ep_chr1_g02317	EC:1.15.1.1
Ep_chr1_g02318	GO:0005789
Ep_chr1_g02318	GO:0005634
Ep_chr1_g02318	GO:0002940
Ep_chr1_g02318	GO:0016021
Ep_chr1_g02318	GO:0004809
Ep_chr1_g02318	GO:0000049
Ep_chr1_g02318	GO:0009536
Ep_chr1_g02318	EC:2.1.1
Ep_chr1_g02319	GO:0016779
Ep_chr1_g02319	GO:0016310
Ep_chr1_g02319	EC:2.7.7
Ep_chr1_g02320	GO:0003676
Ep_chr1_g02320	GO:0005975
Ep_chr1_g02320	GO:0005524
Ep_chr1_g02320	GO:0046872
Ep_chr1_g02320	GO:0052692
Ep_chr1_g02320	GO:0048046
Ep_chr1_g02320	GO:0016021
Ep_chr1_g02320	GO:0004817
Ep_chr1_g02320	GO:0071555
Ep_chr1_g02320	GO:0009505
Ep_chr1_g02320	GO:0005773
Ep_chr1_g02320	GO:0006423
Ep_chr1_g02320	EC:3.2.1.22
Ep_chr1_g02320	EC:6.1.1.16
Ep_chr1_g02323	GO:0005634
Ep_chr1_g02323	GO:0005975
Ep_chr1_g02323	GO:0015079
Ep_chr1_g02323	GO:0016021
Ep_chr1_g02323	GO:0042973
Ep_chr1_g02323	GO:0005886
Ep_chr1_g02323	EC:3.2.1.21
Ep_chr1_g02323	EC:7
Ep_chr1_g02323	EC:3.2.1.39
Ep_chr1_g02324	GO:0005634
Ep_chr1_g02324	GO:0005886
Ep_chr1_g02324	GO:0016021
Ep_chr1_g02324	GO:0003677
Ep_chr1_g02324	GO:0008270
Ep_chr1_g02324	GO:0015079
Ep_chr1_g02324	GO:0009658
Ep_chr1_g02324	GO:0045893
Ep_chr1_g02324	EC:7
Ep_chr1_g02326	GO:0016746
Ep_chr1_g02326	GO:0045430
Ep_chr1_g02326	GO:0080167
Ep_chr1_g02326	GO:0009813
Ep_chr1_g02326	EC:2.3
Ep_chr1_g02326	EC:5.5.1.6
Ep_chr1_g02327	GO:0016021
Ep_chr1_g02327	GO:0016746
Ep_chr1_g02327	EC:2.3
Ep_chr1_g02328	GO:0005524
Ep_chr1_g02328	GO:0003700
Ep_chr1_g02328	GO:0048471
Ep_chr1_g02328	GO:0003848
Ep_chr1_g02328	GO:0000976
Ep_chr1_g02328	GO:0046656
Ep_chr1_g02328	GO:0071555
Ep_chr1_g02328	GO:0046654
Ep_chr1_g02328	GO:0043621
Ep_chr1_g02328	GO:0004156
Ep_chr1_g02328	GO:0016301
Ep_chr1_g02328	GO:0005654
Ep_chr1_g02328	EC:2.5.1.15
Ep_chr1_g02328	EC:2.7.6.3
Ep_chr1_g02329	GO:0000287
Ep_chr1_g02329	GO:0003677
Ep_chr1_g02329	GO:0005524
Ep_chr1_g02329	GO:0003848
Ep_chr1_g02329	GO:0005739
Ep_chr1_g02329	GO:0046656
Ep_chr1_g02329	GO:0006355
Ep_chr1_g02329	GO:0046654
Ep_chr1_g02329	GO:0004156
Ep_chr1_g02329	GO:0016301
Ep_chr1_g02329	EC:2.5.1.15
Ep_chr1_g02329	EC:2.7.6.3
Ep_chr1_g02330	GO:0005576
Ep_chr1_g02330	GO:0005618
Ep_chr1_g02330	GO:0016021
Ep_chr1_g02330	GO:0006949
Ep_chr1_g02330	GO:0009664
Ep_chr1_g02330	GO:0042558
Ep_chr1_g02331	GO:0005829
Ep_chr1_g02331	GO:0016021
Ep_chr1_g02331	GO:0003968
Ep_chr1_g02331	EC:2.7.7.48
Ep_chr1_g02331	GO:0005829
Ep_chr1_g02331	GO:0016021
Ep_chr1_g02331	GO:0003968
Ep_chr1_g02331	EC:2.7.7.48
Ep_chr1_g02332	GO:0005829
Ep_chr1_g02332	GO:0016021
Ep_chr1_g02332	GO:0003968
Ep_chr1_g02332	EC:2.7.7.48
Ep_chr1_g02332	GO:0005829
Ep_chr1_g02332	GO:0016021
Ep_chr1_g02332	GO:0003968
Ep_chr1_g02332	EC:2.7.7.48
Ep_chr1_g02333	GO:0005789
Ep_chr1_g02333	GO:0016021
Ep_chr1_g02333	GO:0009617
Ep_chr1_g02335	GO:0004497
Ep_chr1_g02335	GO:0005506
Ep_chr1_g02335	GO:0016705
Ep_chr1_g02335	GO:0020037
Ep_chr1_g02335	EC:1.14
Ep_chr1_g02336	GO:0005506
Ep_chr1_g02336	GO:0016020
Ep_chr1_g02336	GO:0016709
Ep_chr1_g02336	GO:0016125
Ep_chr1_g02336	GO:0020037
Ep_chr1_g02336	EC:1.14.13
Ep_chr1_g02337	GO:0005506
Ep_chr1_g02337	GO:0016020
Ep_chr1_g02337	GO:0016709
Ep_chr1_g02337	GO:0016125
Ep_chr1_g02337	GO:0020037
Ep_chr1_g02337	EC:1.14.13
Ep_chr1_g02339	GO:0016705
Ep_chr1_g02339	GO:0005506
Ep_chr1_g02339	GO:0016020
Ep_chr1_g02339	GO:0004497
Ep_chr1_g02339	GO:0016125
Ep_chr1_g02339	GO:0020037
Ep_chr1_g02339	EC:1.14
Ep_chr1_g02340	GO:0003743
Ep_chr1_g02340	GO:0005515
Ep_chr1_g02340	GO:0071013
Ep_chr1_g02340	GO:0000398
Ep_chr1_g02343	GO:0042802
Ep_chr1_g02343	GO:0046827
Ep_chr1_g02343	GO:0046777
Ep_chr1_g02343	GO:0048765
Ep_chr1_g02343	GO:0004674
Ep_chr1_g02343	GO:1900458
Ep_chr1_g02343	GO:0005886
Ep_chr1_g02343	GO:0009965
Ep_chr1_g02343	GO:1902911
Ep_chr1_g02343	GO:0009733
Ep_chr1_g02343	GO:0009729
Ep_chr1_g02343	GO:0005634
Ep_chr1_g02343	GO:0009825
Ep_chr1_g02343	GO:0005938
Ep_chr1_g02343	EC:2.7.1
Ep_chr1_g02344	GO:0004842
Ep_chr1_g02344	GO:0016020
Ep_chr1_g02344	EC:2
Ep_chr1_g02346	GO:0000811
Ep_chr1_g02346	GO:0016021
Ep_chr1_g02346	GO:0003723
Ep_chr1_g02346	GO:0005515
Ep_chr1_g02346	GO:0006260
Ep_chr1_g02346	GO:0009451
Ep_chr1_g02347	GO:0005634
Ep_chr1_g02347	GO:0016021
Ep_chr1_g02347	GO:0003723
Ep_chr1_g02347	GO:0003824
Ep_chr1_g02347	GO:0005515
Ep_chr1_g02347	GO:0009451
Ep_chr1_g02347	GO:0044260
Ep_chr1_g02348	GO:0016020
Ep_chr1_g02348	GO:0044267
Ep_chr1_g02349	GO:0048364
Ep_chr1_g02349	GO:0005524
Ep_chr1_g02349	GO:0051302
Ep_chr1_g02349	GO:0032440
Ep_chr1_g02349	GO:0004703
Ep_chr1_g02349	GO:0016021
Ep_chr1_g02349	GO:0106311
Ep_chr1_g02349	GO:0033612
Ep_chr1_g02349	GO:0005886
Ep_chr1_g02349	GO:0106310
Ep_chr1_g02349	GO:0009755
Ep_chr1_g02349	EC:1.3.1.74
Ep_chr1_g02349	EC:2.7.11.16
Ep_chr1_g02350	GO:0005829
Ep_chr1_g02350	GO:0005840
Ep_chr1_g02350	GO:0009506
Ep_chr1_g02350	GO:0000049
Ep_chr1_g02350	GO:0004812
Ep_chr1_g02350	GO:0009451
Ep_chr1_g02350	EC:6.1.1
Ep_chr1_g02351	GO:0005634
Ep_chr1_g02351	GO:0005515
Ep_chr1_g02351	GO:0016021
Ep_chr1_g02351	GO:0006355
Ep_chr1_g02351	GO:0009736
Ep_chr1_g02351	GO:0016301
Ep_chr1_g02351	GO:0000156
Ep_chr1_g02351	EC:2.7
Ep_chr1_g02352	GO:0009331
Ep_chr1_g02352	GO:0009451
Ep_chr1_g02352	GO:0009941
Ep_chr1_g02352	GO:0008654
Ep_chr1_g02352	GO:0045017
Ep_chr1_g02352	GO:0004386
Ep_chr1_g02352	GO:0004672
Ep_chr1_g02352	GO:0006650
Ep_chr1_g02352	GO:0006116
Ep_chr1_g02352	GO:0004367
Ep_chr1_g02352	GO:0005975
Ep_chr1_g02352	GO:0005524
Ep_chr1_g02352	GO:0003723
Ep_chr1_g02352	GO:0009627
Ep_chr1_g02352	GO:0051287
Ep_chr1_g02352	GO:0046168
Ep_chr1_g02352	GO:0000160
Ep_chr1_g02352	GO:0016021
Ep_chr1_g02352	GO:0005829
Ep_chr1_g02352	GO:0016787
Ep_chr1_g02352	EC:2.7.1
Ep_chr1_g02352	EC:1.1.1.8
Ep_chr1_g02352	EC:3
Ep_chr1_g02352	EC:1.1.1.94
Ep_chr1_g02352	GO:0009331
Ep_chr1_g02352	GO:0009451
Ep_chr1_g02352	GO:0009941
Ep_chr1_g02352	GO:0008654
Ep_chr1_g02352	GO:0045017
Ep_chr1_g02352	GO:0004386
Ep_chr1_g02352	GO:0004672
Ep_chr1_g02352	GO:0006650
Ep_chr1_g02352	GO:0006116
Ep_chr1_g02352	GO:0004367
Ep_chr1_g02352	GO:0005975
Ep_chr1_g02352	GO:0005524
Ep_chr1_g02352	GO:0003723
Ep_chr1_g02352	GO:0009627
Ep_chr1_g02352	GO:0051287
Ep_chr1_g02352	GO:0046168
Ep_chr1_g02352	GO:0000160
Ep_chr1_g02352	GO:0016021
Ep_chr1_g02352	GO:0005829
Ep_chr1_g02352	GO:0016787
Ep_chr1_g02352	EC:2.7.1
Ep_chr1_g02352	EC:1.1.1.8
Ep_chr1_g02352	EC:3
Ep_chr1_g02352	EC:1.1.1.94
Ep_chr1_g02353	GO:0003676
Ep_chr1_g02353	GO:0005524
Ep_chr1_g02353	GO:0008270
Ep_chr1_g02353	GO:0005506
Ep_chr1_g02353	GO:0016705
Ep_chr1_g02353	GO:0016021
Ep_chr1_g02353	GO:0004672
Ep_chr1_g02353	GO:0020037
Ep_chr1_g02353	EC:2.7.1
Ep_chr1_g02353	EC:1.14
Ep_chr1_g02354	GO:0003700
Ep_chr1_g02354	GO:0043565
Ep_chr1_g02355	GO:2000070
Ep_chr1_g02355	GO:0080151
Ep_chr1_g02355	GO:0090333
Ep_chr1_g02355	GO:0080187
Ep_chr1_g02355	GO:1900056
Ep_chr1_g02355	GO:0009864
Ep_chr1_g02355	GO:0000976
Ep_chr1_g02355	GO:0009862
Ep_chr1_g02355	GO:0000302
Ep_chr1_g02355	GO:1900457
Ep_chr1_g02355	GO:0009625
Ep_chr1_g02355	GO:0047484
Ep_chr1_g02355	GO:0005634
Ep_chr1_g02355	GO:0003700
Ep_chr1_g02355	GO:0005515
Ep_chr1_g02355	GO:0045892
Ep_chr1_g02355	GO:0002229
Ep_chr1_g02355	GO:0010104
Ep_chr1_g02355	GO:2000022
Ep_chr1_g02355	GO:0010200
Ep_chr1_g02355	GO:0050832
Ep_chr1_g02356	GO:0005886
Ep_chr1_g02356	GO:0016740
Ep_chr1_g02356	GO:0009755
Ep_chr1_g02356	EC:2
Ep_chr1_g02357	GO:0009507
Ep_chr1_g02357	GO:0003746
Ep_chr1_g02358	GO:0005524
Ep_chr1_g02358	GO:0003677
Ep_chr1_g02358	GO:0016746
Ep_chr1_g02358	GO:0003678
Ep_chr1_g02358	GO:0046872
Ep_chr1_g02358	GO:0016020
Ep_chr1_g02358	GO:0016301
Ep_chr1_g02358	GO:0070615
Ep_chr1_g02358	GO:0016874
Ep_chr1_g02358	GO:0016787
Ep_chr1_g02358	EC:2.3
Ep_chr1_g02358	EC:3.6.4.12
Ep_chr1_g02358	EC:2.7
Ep_chr1_g02358	EC:6
Ep_chr1_g02362	GO:0005524
Ep_chr1_g02362	GO:0003677
Ep_chr1_g02362	GO:0046872
Ep_chr1_g02362	GO:0032508
Ep_chr1_g02362	GO:0016020
Ep_chr1_g02362	GO:0004386
Ep_chr1_g02362	GO:0016310
Ep_chr1_g02362	GO:0016740
Ep_chr1_g02362	GO:0070615
Ep_chr1_g02362	EC:2
Ep_chr1_g02363	GO:0005634
Ep_chr1_g02363	GO:0003743
Ep_chr1_g02363	GO:0016301
Ep_chr1_g02363	EC:2.7
Ep_chr1_g02364	GO:0005634
Ep_chr1_g02364	GO:0005743
Ep_chr1_g02364	GO:0005789
Ep_chr1_g02364	GO:0010287
Ep_chr1_g02364	GO:0030127
Ep_chr1_g02364	GO:0032592
Ep_chr1_g02364	GO:0003700
Ep_chr1_g02364	GO:0003743
Ep_chr1_g02364	GO:0004672
Ep_chr1_g02364	GO:0005524
Ep_chr1_g02364	GO:0008270
Ep_chr1_g02364	GO:0016787
Ep_chr1_g02364	GO:0043565
Ep_chr1_g02364	GO:0006886
Ep_chr1_g02364	GO:0006888
Ep_chr1_g02364	GO:0007005
Ep_chr1_g02364	GO:0055088
Ep_chr1_g02364	EC:2.7.1
Ep_chr1_g02364	EC:3
Ep_chr1_g02365	GO:1900150
Ep_chr1_g02366	GO:0005774
Ep_chr1_g02366	GO:0003779
Ep_chr1_g02366	GO:0005774
Ep_chr1_g02366	GO:0003779
Ep_chr1_g02367	GO:0010020
Ep_chr1_g02367	GO:0009570
Ep_chr1_g02367	GO:0004315
Ep_chr1_g02367	GO:0005634
Ep_chr1_g02367	GO:0003677
Ep_chr1_g02367	GO:0009793
Ep_chr1_g02367	GO:0009941
Ep_chr1_g02367	GO:0006355
Ep_chr1_g02367	GO:0006633
Ep_chr1_g02367	GO:0009734
Ep_chr1_g02367	EC:2.3.1.85
Ep_chr1_g02367	EC:2.3.1.41
Ep_chr1_g02368	GO:0016021
Ep_chr1_g02368	GO:0016746
Ep_chr1_g02368	GO:0035560
Ep_chr1_g02368	GO:0080030
Ep_chr1_g02368	GO:0080031
Ep_chr1_g02368	GO:0080032
Ep_chr1_g02368	GO:0009694
Ep_chr1_g02368	GO:0009696
Ep_chr1_g02368	EC:2.3
Ep_chr1_g02368	EC:3.1.1.1
Ep_chr1_g02368	EC:3.1.1.82
Ep_chr1_g02370	GO:0005634
Ep_chr1_g02370	GO:0016020
Ep_chr1_g02370	GO:0046872
Ep_chr1_g02370	GO:0097159
Ep_chr1_g02370	GO:1901363
Ep_chr1_g02371	GO:0050321
Ep_chr1_g02371	GO:0005524
Ep_chr1_g02371	GO:0016491
Ep_chr1_g02371	GO:0016021
Ep_chr1_g02371	GO:0106311
Ep_chr1_g02371	GO:0005886
Ep_chr1_g02371	GO:0106310
Ep_chr1_g02371	EC:2.7.11.26
Ep_chr1_g02371	EC:2.7.11.1
Ep_chr1_g02371	EC:1
Ep_chr1_g02372	GO:0005744
Ep_chr1_g02372	GO:0005773
Ep_chr1_g02372	GO:0005840
Ep_chr1_g02372	GO:0009536
Ep_chr1_g02372	GO:0016021
Ep_chr1_g02372	GO:0003735
Ep_chr1_g02372	GO:0006412
Ep_chr1_g02372	GO:0030150
Ep_chr1_g02373	GO:0005829
Ep_chr1_g02373	GO:0005840
Ep_chr1_g02373	GO:0005886
Ep_chr1_g02373	GO:0016021
Ep_chr1_g02373	GO:0003735
Ep_chr1_g02373	GO:0004416
Ep_chr1_g02373	GO:0016760
Ep_chr1_g02373	GO:0046872
Ep_chr1_g02373	GO:0006412
Ep_chr1_g02373	GO:0019243
Ep_chr1_g02373	GO:0030244
Ep_chr1_g02373	GO:0071555
Ep_chr1_g02373	EC:2.4.1.12
Ep_chr1_g02373	EC:3.1.2.6
Ep_chr2_g02638	GO:0005654
Ep_chr2_g02638	GO:0004088
Ep_chr2_g02638	GO:0005515
Ep_chr2_g02638	GO:0009799
Ep_chr2_g02638	GO:0009944
Ep_chr2_g02638	GO:0009954
Ep_chr2_g02638	GO:0048441
Ep_chr2_g02638	EC:6.3.5.5
Ep_chr2_g02639	GO:0005975
Ep_chr2_g02639	GO:0009507
Ep_chr2_g02639	GO:0004190
Ep_chr2_g02639	GO:0010019
Ep_chr2_g02639	GO:0005576
Ep_chr2_g02639	GO:0007623
Ep_chr2_g02639	GO:0009744
Ep_chr2_g02639	EC:3.4.23
Ep_chr2_g02641	GO:0016740
Ep_chr2_g02641	GO:0016310
Ep_chr2_g02641	EC:2
Ep_chr2_g02642	GO:0005743
Ep_chr2_g02642	GO:0009536
Ep_chr2_g02642	GO:0016021
Ep_chr2_g02642	GO:0005515
Ep_chr2_g02642	GO:0006850
Ep_chr2_g02642	GO:0010360
Ep_chr2_g02642	GO:1901017
Ep_chr2_g02642	GO:2000070
Ep_chr2_g02642	EC:7
Ep_chr2_g02643	GO:0004622
Ep_chr2_g02643	GO:0080030
Ep_chr2_g02643	GO:0008474
Ep_chr2_g02643	GO:0102545
Ep_chr2_g02643	GO:0005737
Ep_chr2_g02643	GO:0002084
Ep_chr2_g02643	GO:0009820
Ep_chr2_g02643	GO:0016021
Ep_chr2_g02643	GO:0005886
Ep_chr2_g02643	GO:0006631
Ep_chr2_g02643	EC:3.1.2.22
Ep_chr2_g02643	EC:3.1.1.5
Ep_chr2_g02643	EC:3.1.1.1
Ep_chr2_g02645	GO:0008380
Ep_chr2_g02645	GO:0008270
Ep_chr2_g02645	GO:0090333
Ep_chr2_g02645	GO:2000030
Ep_chr2_g02645	GO:0046777
Ep_chr2_g02645	GO:0005681
Ep_chr2_g02645	GO:0006397
Ep_chr2_g02645	GO:0005886
Ep_chr2_g02645	GO:0005524
Ep_chr2_g02645	GO:0003723
Ep_chr2_g02645	GO:0005515
Ep_chr2_g02645	GO:0071244
Ep_chr2_g02645	GO:0005737
Ep_chr2_g02645	GO:0004714
Ep_chr2_g02645	GO:0004709
Ep_chr2_g02645	GO:0106311
Ep_chr2_g02645	GO:0106310
Ep_chr2_g02645	EC:2.7.11.25
Ep_chr2_g02645	EC:2.7.10.1
Ep_chr2_g02645	EC:2.7.12.1
Ep_chr2_g02645	EC:2.7.11.24
Ep_chr2_g02645	EC:2.7.11.1
Ep_chr2_g02645	EC:2.7.12.2
Ep_chr2_g02646	GO:0005634
Ep_chr2_g02646	GO:0016021
Ep_chr2_g02646	GO:0008234
Ep_chr2_g02646	GO:0046872
Ep_chr2_g02646	GO:0006397
Ep_chr2_g02646	GO:0008380
Ep_chr2_g02646	GO:0016310
Ep_chr2_g02646	EC:3.4
Ep_chr2_g02647	GO:0004090
Ep_chr2_g02647	GO:0005777
Ep_chr2_g02647	GO:0080024
Ep_chr2_g02647	GO:0016021
Ep_chr2_g02647	GO:0048767
Ep_chr2_g02647	GO:0080026
Ep_chr2_g02647	GO:0006631
Ep_chr2_g02647	EC:1.1.1.184
Ep_chr2_g02648	GO:0016020
Ep_chr2_g02649	GO:0016021
Ep_chr2_g02649	GO:0043167
Ep_chr2_g02650	GO:0005739
Ep_chr2_g02650	GO:0009535
Ep_chr2_g02650	GO:0016021
Ep_chr2_g02650	GO:0046862
Ep_chr2_g02650	GO:0070469
Ep_chr2_g02650	GO:0009916
Ep_chr2_g02650	GO:0046872
Ep_chr2_g02650	GO:0061630
Ep_chr2_g02650	GO:0102721
Ep_chr2_g02650	GO:0009657
Ep_chr2_g02650	GO:0010230
Ep_chr2_g02650	GO:0016117
Ep_chr2_g02650	EC:2
Ep_chr2_g02650	EC:1.10.3.11
Ep_chr2_g02652	GO:0005737
Ep_chr2_g02652	GO:0004725
Ep_chr2_g02652	GO:0008138
Ep_chr2_g02652	EC:3.1.3.48
Ep_chr2_g02653	GO:0009506
Ep_chr2_g02653	GO:0004725
Ep_chr2_g02653	GO:0016021
Ep_chr2_g02653	GO:0009554
Ep_chr2_g02653	GO:0010305
Ep_chr2_g02653	GO:0009956
Ep_chr2_g02653	GO:0009934
Ep_chr2_g02653	GO:0010015
Ep_chr2_g02653	GO:0005886
Ep_chr2_g02653	GO:0009734
Ep_chr2_g02653	EC:3.1.3.48
Ep_chr2_g02654	GO:0009815
Ep_chr2_g02654	GO:0031418
Ep_chr2_g02654	GO:0045486
Ep_chr2_g02654	GO:0046872
Ep_chr2_g02654	GO:0009693
Ep_chr2_g02654	GO:0009835
Ep_chr2_g02654	EC:1.4.3
Ep_chr2_g02654	EC:1.14.17.4
Ep_chr2_g02654	EC:1.14.11.9
Ep_chr2_g02656	GO:0005524
Ep_chr2_g02656	GO:0004713
Ep_chr2_g02656	GO:0016021
Ep_chr2_g02656	GO:0004674
Ep_chr2_g02656	EC:2.7.10
Ep_chr2_g02657	GO:0005739
Ep_chr2_g02657	GO:0009535
Ep_chr2_g02657	GO:0010287
Ep_chr2_g02657	GO:0010319
Ep_chr2_g02657	GO:0031977
Ep_chr2_g02657	GO:0032440
Ep_chr2_g02657	GO:0009409
Ep_chr2_g02657	GO:0009414
Ep_chr2_g02657	EC:1.3.1.74
Ep_chr2_g02658	GO:0005634
Ep_chr2_g02658	GO:0000978
Ep_chr2_g02658	GO:0000981
Ep_chr2_g02658	GO:0046983
Ep_chr2_g02658	GO:0005634
Ep_chr2_g02658	GO:0000978
Ep_chr2_g02658	GO:0000981
Ep_chr2_g02658	GO:0046983
Ep_chr2_g02659	GO:0005524
Ep_chr2_g02659	GO:0009749
Ep_chr2_g02659	GO:0003723
Ep_chr2_g02659	GO:0047334
Ep_chr2_g02659	GO:0009793
Ep_chr2_g02659	GO:0046872
Ep_chr2_g02659	GO:0006002
Ep_chr2_g02659	GO:0016021
Ep_chr2_g02659	GO:0005829
Ep_chr2_g02659	GO:0046686
Ep_chr2_g02659	GO:0015979
Ep_chr2_g02659	GO:0003872
Ep_chr2_g02659	EC:2.7.1.90
Ep_chr2_g02659	EC:2.7.1.11
Ep_chr2_g02660	GO:0005829
Ep_chr2_g02660	GO:0016020
Ep_chr2_g02660	GO:0003729
Ep_chr2_g02660	GO:0004725
Ep_chr2_g02660	GO:0005515
Ep_chr2_g02660	GO:0016301
Ep_chr2_g02660	GO:0006508
Ep_chr2_g02660	EC:3.1.3.48
Ep_chr2_g02660	EC:2.7
Ep_chr2_g02661	GO:0005488
Ep_chr2_g02661	GO:0016740
Ep_chr2_g02661	GO:0005975
Ep_chr2_g02661	GO:0016310
Ep_chr2_g02661	GO:0019637
Ep_chr2_g02661	GO:0034641
Ep_chr2_g02661	GO:1901135
Ep_chr2_g02661	GO:1901564
Ep_chr2_g02661	EC:2
Ep_chr2_g02661	GO:0005488
Ep_chr2_g02661	GO:0016740
Ep_chr2_g02661	GO:0005975
Ep_chr2_g02661	GO:0016310
Ep_chr2_g02661	GO:0019637
Ep_chr2_g02661	GO:0034641
Ep_chr2_g02661	GO:1901135
Ep_chr2_g02661	GO:1901564
Ep_chr2_g02661	EC:2
Ep_chr2_g02662	GO:0008540
Ep_chr2_g02662	GO:0009536
Ep_chr2_g02662	GO:0016021
Ep_chr2_g02662	GO:0031597
Ep_chr2_g02662	GO:0005524
Ep_chr2_g02662	GO:0008233
Ep_chr2_g02662	GO:0016887
Ep_chr2_g02662	GO:0030433
Ep_chr2_g02662	GO:0045899
Ep_chr2_g02662	GO:0051301
Ep_chr2_g02662	EC:3.4
Ep_chr2_g02663	GO:0006796
Ep_chr2_g02663	GO:0006796
Ep_chr2_g02664	GO:0000045
Ep_chr2_g02664	GO:0005634
Ep_chr2_g02664	GO:0043161
Ep_chr2_g02664	GO:0061025
Ep_chr2_g02664	GO:0003735
Ep_chr2_g02664	GO:0043130
Ep_chr2_g02664	GO:0007030
Ep_chr2_g02664	GO:0016021
Ep_chr2_g02664	GO:0005829
Ep_chr2_g02664	GO:0005840
Ep_chr2_g02664	GO:0031468
Ep_chr2_g02664	GO:0006412
Ep_chr2_g02665	GO:0009691
Ep_chr2_g02665	GO:0015630
Ep_chr2_g02665	GO:0019827
Ep_chr2_g02665	GO:0010582
Ep_chr2_g02665	GO:0042803
Ep_chr2_g02665	GO:0000978
Ep_chr2_g02665	GO:0009934
Ep_chr2_g02665	GO:0005840
Ep_chr2_g02665	GO:0005886
Ep_chr2_g02665	GO:0000981
Ep_chr2_g02665	GO:0006412
Ep_chr2_g02665	GO:0005634
Ep_chr2_g02665	GO:0048440
Ep_chr2_g02665	GO:0003723
Ep_chr2_g02665	GO:0009506
Ep_chr2_g02665	GO:0005768
Ep_chr2_g02665	GO:0003735
Ep_chr2_g02665	GO:0010497
Ep_chr2_g02666	GO:0090558
Ep_chr2_g02666	GO:0003735
Ep_chr2_g02666	GO:0046872
Ep_chr2_g02666	GO:0008240
Ep_chr2_g02666	GO:0004252
Ep_chr2_g02666	GO:0016021
Ep_chr2_g02666	GO:0003682
Ep_chr2_g02666	GO:0006325
Ep_chr2_g02666	GO:0005840
Ep_chr2_g02666	GO:0006412
Ep_chr2_g02666	EC:3.4.21
Ep_chr2_g02666	EC:3.4.14.10
Ep_chr2_g02666	EC:3.4.14.9
Ep_chr2_g02667	GO:0090558
Ep_chr2_g02667	GO:0035067
Ep_chr2_g02667	GO:0035064
Ep_chr2_g02667	GO:0004252
Ep_chr2_g02667	GO:0000976
Ep_chr2_g02667	GO:0006355
Ep_chr2_g02667	GO:0048579
Ep_chr2_g02667	GO:0008168
Ep_chr2_g02667	GO:0003682
Ep_chr2_g02667	GO:0009845
Ep_chr2_g02667	GO:0005634
Ep_chr2_g02667	GO:0003887
Ep_chr2_g02667	GO:0046872
Ep_chr2_g02667	GO:0009908
Ep_chr2_g02667	GO:0016021
Ep_chr2_g02667	GO:0051864
Ep_chr2_g02667	GO:0032259
Ep_chr2_g02667	EC:1.14.11.27
Ep_chr2_g02667	EC:3.4.21
Ep_chr2_g02667	EC:2.7.7.7
Ep_chr2_g02667	EC:2.1.1
Ep_chr2_g02668	GO:0005634
Ep_chr2_g02668	GO:0005840
Ep_chr2_g02668	GO:0016021
Ep_chr2_g02668	GO:0000981
Ep_chr2_g02668	GO:0003677
Ep_chr2_g02668	GO:0003729
Ep_chr2_g02668	GO:0003735
Ep_chr2_g02668	GO:0006412
Ep_chr2_g02669	GO:0005768
Ep_chr2_g02669	GO:0005802
Ep_chr2_g02669	GO:0016021
Ep_chr2_g02669	GO:0004672
Ep_chr2_g02669	GO:0005524
Ep_chr2_g02669	GO:0016757
Ep_chr2_g02669	GO:0006004
Ep_chr2_g02669	EC:2.7.1
Ep_chr2_g02669	EC:2.4
Ep_chr2_g02670	GO:0005524
Ep_chr2_g02670	GO:0005515
Ep_chr2_g02670	GO:0004715
Ep_chr2_g02670	GO:0004703
Ep_chr2_g02670	GO:0016021
Ep_chr2_g02670	GO:0106311
Ep_chr2_g02670	GO:0006004
Ep_chr2_g02670	GO:0005886
Ep_chr2_g02670	GO:0106310
Ep_chr2_g02670	GO:0004675
Ep_chr2_g02670	EC:2.7.10.2
Ep_chr2_g02670	EC:2.7.11.16
Ep_chr2_g02670	EC:2.7.11.30
Ep_chr2_g02671	GO:0000974
Ep_chr2_g02671	GO:0005759
Ep_chr2_g02671	GO:0005782
Ep_chr2_g02671	GO:0005886
Ep_chr2_g02671	GO:0071013
Ep_chr2_g02671	GO:0080008
Ep_chr2_g02671	GO:0004674
Ep_chr2_g02671	GO:0005524
Ep_chr2_g02671	GO:0016780
Ep_chr2_g02671	GO:0050080
Ep_chr2_g02671	GO:0000398
Ep_chr2_g02671	GO:0006085
Ep_chr2_g02671	GO:0006633
Ep_chr2_g02671	GO:0008654
Ep_chr2_g02671	GO:0046321
Ep_chr2_g02671	GO:2001294
Ep_chr2_g02671	EC:2.7.1
Ep_chr2_g02671	EC:4.1.1.9
Ep_chr2_g02671	EC:2.7.8
Ep_chr2_g02672	GO:0009534
Ep_chr2_g02672	GO:0016021
Ep_chr2_g02672	GO:0015293
Ep_chr2_g02672	GO:0044183
Ep_chr2_g02672	GO:0009409
Ep_chr2_g02672	GO:0009414
Ep_chr2_g02672	GO:0009651
Ep_chr2_g02672	GO:0015977
Ep_chr2_g02672	GO:0015979
Ep_chr2_g02672	GO:0061077
Ep_chr2_g02672	GO:0110102
Ep_chr2_g02672	EC:7
Ep_chr2_g02673	GO:0005524
Ep_chr2_g02673	GO:0004715
Ep_chr2_g02673	GO:0019199
Ep_chr2_g02673	GO:0045087
Ep_chr2_g02673	GO:0016021
Ep_chr2_g02673	GO:0004674
Ep_chr2_g02673	GO:0005886
Ep_chr2_g02673	EC:2.7.10.2
Ep_chr2_g02674	GO:0005886
Ep_chr2_g02674	GO:0016021
Ep_chr2_g02674	GO:0004674
Ep_chr2_g02674	GO:0004715
Ep_chr2_g02674	GO:0005524
Ep_chr2_g02674	GO:0019199
Ep_chr2_g02674	GO:0006811
Ep_chr2_g02674	GO:0045087
Ep_chr2_g02674	EC:2.7.10.2
Ep_chr2_g02675	GO:0018108
Ep_chr2_g02675	GO:0005524
Ep_chr2_g02675	GO:0019199
Ep_chr2_g02675	GO:0045087
Ep_chr2_g02675	GO:0016020
Ep_chr2_g02675	GO:0004674
Ep_chr2_g02675	EC:2.7.1
Ep_chr2_g02678	GO:0016021
Ep_chr2_g02678	GO:0097159
Ep_chr2_g02678	GO:1901363
Ep_chr2_g02678	GO:0006396
Ep_chr2_g02678	GO:0016310
Ep_chr2_g02679	GO:0005576
Ep_chr2_g02679	GO:0009505
Ep_chr2_g02679	GO:0009506
Ep_chr2_g02679	GO:0016021
Ep_chr2_g02679	GO:0004601
Ep_chr2_g02679	GO:0008168
Ep_chr2_g02679	GO:0020037
Ep_chr2_g02679	GO:0046872
Ep_chr2_g02679	GO:0102522
Ep_chr2_g02679	GO:0006979
Ep_chr2_g02679	GO:0008033
Ep_chr2_g02679	GO:0009845
Ep_chr2_g02679	GO:0032259
Ep_chr2_g02679	GO:0042744
Ep_chr2_g02679	GO:0048511
Ep_chr2_g02679	EC:2.5.1.114
Ep_chr2_g02679	EC:1.11.1
Ep_chr2_g02679	EC:2.1.1
Ep_chr2_g02680	GO:0005515
Ep_chr2_g02680	GO:0102522
Ep_chr2_g02680	GO:0005737
Ep_chr2_g02680	GO:0008175
Ep_chr2_g02680	GO:0031591
Ep_chr2_g02680	GO:0016020
Ep_chr2_g02680	GO:0098869
Ep_chr2_g02680	EC:2.5.1.114
Ep_chr2_g02680	EC:2.1.1
Ep_chr2_g02681	GO:0005737
Ep_chr2_g02681	GO:0005488
Ep_chr2_g02681	GO:0008175
Ep_chr2_g02681	GO:0031591
Ep_chr2_g02681	GO:0098869
Ep_chr2_g02681	EC:2.1.1
Ep_chr2_g02682	GO:0005634
Ep_chr2_g02682	GO:0016021
Ep_chr2_g02682	GO:0000976
Ep_chr2_g02682	GO:0003743
Ep_chr2_g02682	GO:0030154
Ep_chr2_g02683	GO:0045261
Ep_chr2_g02683	GO:0031967
Ep_chr2_g02683	GO:0005737
Ep_chr2_g02683	GO:0043231
Ep_chr2_g02683	GO:0031090
Ep_chr2_g02683	GO:0046933
Ep_chr2_g02683	EC:7.1.2.2
Ep_chr2_g02683	EC:6
Ep_chr2_g02684	GO:0045261
Ep_chr2_g02684	GO:0005515
Ep_chr2_g02684	GO:0016740
Ep_chr2_g02684	GO:0046933
Ep_chr2_g02684	EC:7.1.2.2
Ep_chr2_g02684	EC:2
Ep_chr2_g02684	EC:6
Ep_chr2_g02686	GO:0000275
Ep_chr2_g02686	GO:0016829
Ep_chr2_g02686	GO:0008643
Ep_chr2_g02686	GO:0016021
Ep_chr2_g02686	GO:0005874
Ep_chr2_g02686	GO:0009535
Ep_chr2_g02686	GO:0046933
Ep_chr2_g02686	GO:0016787
Ep_chr2_g02686	EC:7.1.2.2
Ep_chr2_g02686	EC:3
Ep_chr2_g02686	EC:4
Ep_chr2_g02686	EC:6
Ep_chr2_g02687	GO:0042802
Ep_chr2_g02687	GO:0010021
Ep_chr2_g02687	GO:2001070
Ep_chr2_g02687	GO:0009011
Ep_chr2_g02687	GO:0004373
Ep_chr2_g02687	GO:0006486
Ep_chr2_g02687	GO:0009501
Ep_chr2_g02687	GO:0000139
Ep_chr2_g02687	GO:0009507
Ep_chr2_g02687	GO:0019252
Ep_chr2_g02687	GO:0099116
Ep_chr2_g02687	GO:0016021
Ep_chr2_g02687	GO:0033201
Ep_chr2_g02687	EC:2.4.1.21
Ep_chr2_g02687	EC:2.4.1.11
Ep_chr2_g02689	GO:0016758
Ep_chr2_g02689	GO:0006486
Ep_chr2_g02689	GO:0016021
Ep_chr2_g02689	GO:0000139
Ep_chr2_g02689	GO:0005874
Ep_chr2_g02689	EC:2.4.1
Ep_chr2_g02690	GO:0000421
Ep_chr2_g02690	GO:0005874
Ep_chr2_g02690	GO:0005886
Ep_chr2_g02690	GO:0009705
Ep_chr2_g02690	GO:0016021
Ep_chr2_g02690	GO:0031410
Ep_chr2_g02690	GO:0005515
Ep_chr2_g02690	GO:0000045
Ep_chr2_g02690	GO:0006995
Ep_chr2_g02690	GO:0015031
Ep_chr2_g02690	GO:0050832
Ep_chr2_g02691	GO:0016020
Ep_chr2_g02692	GO:0000502
Ep_chr2_g02692	GO:0004672
Ep_chr2_g02692	GO:0006396
Ep_chr2_g02692	GO:0033290
Ep_chr2_g02692	GO:0005852
Ep_chr2_g02692	GO:0006357
Ep_chr2_g02692	GO:0003743
Ep_chr2_g02692	GO:0005524
Ep_chr2_g02692	GO:0003712
Ep_chr2_g02692	GO:0001732
Ep_chr2_g02692	GO:0016282
Ep_chr2_g02692	GO:0005509
Ep_chr2_g02692	GO:0016592
Ep_chr2_g02692	GO:0016021
Ep_chr2_g02692	GO:0003729
Ep_chr2_g02692	GO:0005829
Ep_chr2_g02692	GO:0031369
Ep_chr2_g02692	EC:2.7.1
Ep_chr2_g02693	GO:0009507
Ep_chr2_g02693	GO:0016021
Ep_chr2_g02693	GO:0048046
Ep_chr2_g02693	GO:0005515
Ep_chr2_g02693	GO:0016836
Ep_chr2_g02693	GO:0008652
Ep_chr2_g02693	GO:0009073
Ep_chr2_g02693	EC:4.2.1
Ep_chr2_g02694	GO:0009570
Ep_chr2_g02694	GO:0016020
Ep_chr2_g02694	GO:0004106
Ep_chr2_g02694	GO:0004664
Ep_chr2_g02694	GO:0047769
Ep_chr2_g02694	GO:0009094
Ep_chr2_g02694	EC:4.2.1.51
Ep_chr2_g02694	EC:4.2.1.91
Ep_chr2_g02694	EC:5.4.99.5
Ep_chr2_g02695	GO:0005975
Ep_chr2_g02695	GO:0005507
Ep_chr2_g02695	GO:0016491
Ep_chr2_g02695	GO:0016021
Ep_chr2_g02695	GO:0006952
Ep_chr2_g02695	GO:0042973
Ep_chr2_g02695	GO:0046658
Ep_chr2_g02695	EC:3.2.1.21
Ep_chr2_g02695	EC:1
Ep_chr2_g02695	EC:3.2.1.39
Ep_chr2_g02696	GO:0009570
Ep_chr2_g02696	GO:0019419
Ep_chr2_g02696	GO:0046872
Ep_chr2_g02696	GO:0004604
Ep_chr2_g02696	GO:0019344
Ep_chr2_g02696	GO:0009973
Ep_chr2_g02696	GO:0033741
Ep_chr2_g02696	GO:0051539
Ep_chr2_g02696	GO:0000103
Ep_chr2_g02696	GO:0043866
Ep_chr2_g02696	EC:1.8.4.9
Ep_chr2_g02696	EC:1.8.99.2
Ep_chr2_g02696	EC:1.8.4.8
Ep_chr2_g02696	EC:1.8.4.10
Ep_chr2_g02700	GO:0009651
Ep_chr2_g02700	GO:0009941
Ep_chr2_g02700	GO:0046686
Ep_chr2_g02700	GO:0004462
Ep_chr2_g02700	GO:0005773
Ep_chr2_g02700	GO:0005886
Ep_chr2_g02700	GO:0051213
Ep_chr2_g02700	GO:0005975
Ep_chr2_g02700	GO:0006979
Ep_chr2_g02700	GO:0005777
Ep_chr2_g02700	GO:0045122
Ep_chr2_g02700	GO:0019243
Ep_chr2_g02700	GO:0016151
Ep_chr2_g02700	GO:0005829
Ep_chr2_g02700	GO:0019863
Ep_chr2_g02700	GO:0050832
Ep_chr2_g02700	EC:1
Ep_chr2_g02700	EC:4.4.1.5
Ep_chr2_g02701	GO:0030833
Ep_chr2_g02701	GO:0005975
Ep_chr2_g02701	GO:0070260
Ep_chr2_g02701	GO:0016605
Ep_chr2_g02701	GO:0046872
Ep_chr2_g02701	GO:0005737
Ep_chr2_g02701	GO:0004518
Ep_chr2_g02701	GO:0016020
Ep_chr2_g02701	GO:0015629
Ep_chr2_g02701	GO:0042973
Ep_chr2_g02701	GO:0003697
Ep_chr2_g02701	GO:0006302
Ep_chr2_g02701	EC:3.1.4
Ep_chr2_g02701	EC:3.2.1.21
Ep_chr2_g02701	EC:3.2.1.39
Ep_chr2_g02701	GO:0030833
Ep_chr2_g02701	GO:0005975
Ep_chr2_g02701	GO:0070260
Ep_chr2_g02701	GO:0016605
Ep_chr2_g02701	GO:0046872
Ep_chr2_g02701	GO:0005737
Ep_chr2_g02701	GO:0004518
Ep_chr2_g02701	GO:0016020
Ep_chr2_g02701	GO:0015629
Ep_chr2_g02701	GO:0042973
Ep_chr2_g02701	GO:0003697
Ep_chr2_g02701	GO:0006302
Ep_chr2_g02701	EC:3.1.4
Ep_chr2_g02701	EC:3.2.1.21
Ep_chr2_g02701	EC:3.2.1.39
Ep_chr2_g02702	GO:0000462
Ep_chr2_g02702	GO:0005634
Ep_chr2_g02702	GO:0003677
Ep_chr2_g02702	GO:0005975
Ep_chr2_g02702	GO:0009506
Ep_chr2_g02702	GO:0030515
Ep_chr2_g02702	GO:0005507
Ep_chr2_g02702	GO:0016021
Ep_chr2_g02702	GO:0052716
Ep_chr2_g02702	GO:0004322
Ep_chr2_g02702	GO:0042973
Ep_chr2_g02702	GO:0008447
Ep_chr2_g02702	EC:1.16.3.1
Ep_chr2_g02702	EC:3.2.1.21
Ep_chr2_g02702	EC:3.2.1.39
Ep_chr2_g02702	EC:1.10.3.2
Ep_chr2_g02702	EC:1.10.3.3
Ep_chr2_g02705	GO:0005634
Ep_chr2_g02705	GO:0003677
Ep_chr2_g02705	GO:0003700
Ep_chr2_g02705	GO:0005507
Ep_chr2_g02705	GO:0016491
Ep_chr2_g02705	EC:1
Ep_chr2_g02705	GO:0005634
Ep_chr2_g02705	GO:0003677
Ep_chr2_g02705	GO:0003700
Ep_chr2_g02705	GO:0005507
Ep_chr2_g02705	GO:0016491
Ep_chr2_g02705	EC:1
Ep_chr2_g02705	GO:0005634
Ep_chr2_g02705	GO:0003700
Ep_chr2_g02705	GO:0005507
Ep_chr2_g02705	GO:0016491
Ep_chr2_g02705	GO:0016021
Ep_chr2_g02705	GO:0000976
Ep_chr2_g02705	EC:1
Ep_chr2_g02707	GO:0000462
Ep_chr2_g02707	GO:0032040
Ep_chr2_g02707	GO:0046914
Ep_chr2_g02707	GO:0005515
Ep_chr2_g02707	GO:0030515
Ep_chr2_g02707	GO:0016021
Ep_chr2_g02707	GO:0034388
Ep_chr2_g02708	GO:0016021
Ep_chr2_g02708	GO:0004519
Ep_chr2_g02708	GO:0016740
Ep_chr2_g02708	EC:3.1
Ep_chr2_g02708	EC:2
Ep_chr2_g02709	GO:0009570
Ep_chr2_g02709	GO:0009094
Ep_chr2_g02709	GO:0022626
Ep_chr2_g02709	GO:0008483
Ep_chr2_g02709	GO:0008312
Ep_chr2_g02709	GO:0046686
Ep_chr2_g02709	GO:0004462
Ep_chr2_g02709	GO:0004047
Ep_chr2_g02709	GO:0006887
Ep_chr2_g02709	GO:0005960
Ep_chr2_g02709	GO:0047769
Ep_chr2_g02709	GO:0004664
Ep_chr2_g02709	GO:0000145
Ep_chr2_g02709	GO:0005786
Ep_chr2_g02709	GO:0030942
Ep_chr2_g02709	GO:0005515
Ep_chr2_g02709	GO:0006614
Ep_chr2_g02709	GO:0046872
Ep_chr2_g02709	GO:0005739
Ep_chr2_g02709	GO:0016021
Ep_chr2_g02709	GO:0019464
Ep_chr2_g02709	GO:0032259
Ep_chr2_g02709	EC:4.2.1.51
Ep_chr2_g02709	EC:2.6.1
Ep_chr2_g02709	EC:2.1.2.10
Ep_chr2_g02709	EC:4.4.1.5
Ep_chr2_g02709	EC:4.2.1.91
Ep_chr2_g02709	EC:2.1.1
Ep_chr2_g02711	GO:0016020
Ep_chr2_g02712	GO:0005737
Ep_chr2_g02712	GO:0016021
Ep_chr2_g02713	GO:0016020
Ep_chr2_g02713	GO:0003676
Ep_chr2_g02713	GO:0004523
Ep_chr2_g02713	EC:3.1.30
Ep_chr2_g02713	EC:3.1.26.4
Ep_chr2_g02714	GO:0005789
Ep_chr2_g02714	GO:0006888
Ep_chr2_g02714	GO:0009506
Ep_chr2_g02714	GO:0016021
Ep_chr2_g02714	GO:0070973
Ep_chr2_g02714	GO:0006886
Ep_chr2_g02714	GO:0005774
Ep_chr2_g02715	GO:0000166
Ep_chr2_g02715	GO:1901529
Ep_chr2_g02715	GO:0008308
Ep_chr2_g02715	GO:0009651
Ep_chr2_g02715	GO:0016021
Ep_chr2_g02715	GO:0006468
Ep_chr2_g02715	GO:0006821
Ep_chr2_g02715	GO:0016301
Ep_chr2_g02715	GO:0005886
Ep_chr2_g02715	GO:0006873
Ep_chr2_g02715	GO:0009414
Ep_chr2_g02715	EC:2.7
Ep_chr2_g02715	EC:7
Ep_chr2_g02716	GO:0009506
Ep_chr2_g02716	GO:0004190
Ep_chr2_g02716	GO:0006629
Ep_chr2_g02716	GO:0016021
Ep_chr2_g02716	GO:0005829
Ep_chr2_g02716	GO:0005783
Ep_chr2_g02716	GO:0005773
Ep_chr2_g02716	EC:3.4.23
Ep_chr2_g02717	GO:0005730
Ep_chr2_g02717	GO:0005829
Ep_chr2_g02717	GO:0009570
Ep_chr2_g02717	GO:0009941
Ep_chr2_g02717	GO:0016021
Ep_chr2_g02717	GO:0004579
Ep_chr2_g02717	GO:0005515
Ep_chr2_g02717	GO:0005524
Ep_chr2_g02717	GO:0008233
Ep_chr2_g02717	GO:0016887
Ep_chr2_g02717	GO:0046872
Ep_chr2_g02717	GO:0006486
Ep_chr2_g02717	GO:0034605
Ep_chr2_g02717	GO:0043335
Ep_chr2_g02717	GO:0045727
Ep_chr2_g02717	EC:3.4
Ep_chr2_g02717	EC:2.4.99.18
Ep_chr2_g02717	EC:2.4.1
Ep_chr2_g02718	GO:0005634
Ep_chr2_g02718	GO:0003700
Ep_chr2_g02718	GO:0043565
Ep_chr2_g02718	GO:0016874
Ep_chr2_g02718	EC:6
Ep_chr2_g02718	GO:0005634
Ep_chr2_g02718	GO:0003700
Ep_chr2_g02718	GO:0003824
Ep_chr2_g02718	GO:0043565
Ep_chr2_g02719	GO:0000287
Ep_chr2_g02719	GO:0009507
Ep_chr2_g02719	GO:0009686
Ep_chr2_g02719	GO:0010333
Ep_chr2_g02719	EC:4.2.3
Ep_chr2_g02720	GO:0016021
Ep_chr2_g02720	GO:0016301
Ep_chr2_g02720	GO:0016829
Ep_chr2_g02720	GO:0030247
Ep_chr2_g02720	EC:2.7
Ep_chr2_g02720	EC:4
Ep_chr2_g02721	GO:0009707
Ep_chr2_g02721	GO:0005525
Ep_chr2_g02721	GO:0004930
Ep_chr2_g02721	GO:0005524
Ep_chr2_g02721	GO:0061927
Ep_chr2_g02721	GO:0051087
Ep_chr2_g02721	GO:0003925
Ep_chr2_g02721	GO:0043024
Ep_chr2_g02721	GO:0016021
Ep_chr2_g02721	GO:0005829
Ep_chr2_g02721	GO:0045037
Ep_chr2_g02721	GO:0016874
Ep_chr2_g02721	EC:3.6.1
Ep_chr2_g02721	EC:6
Ep_chr2_g02721	EC:3.6.5.1
Ep_chr2_g02721	EC:3.6.5.2
Ep_chr2_g02722	GO:0005618
Ep_chr2_g02722	GO:0005840
Ep_chr2_g02722	GO:0016021
Ep_chr2_g02722	GO:0030570
Ep_chr2_g02722	GO:0046872
Ep_chr2_g02722	GO:0045490
Ep_chr2_g02722	EC:4.2.2.2
Ep_chr2_g02723	GO:0005618
Ep_chr2_g02723	GO:0016021
Ep_chr2_g02723	GO:0004332
Ep_chr2_g02723	GO:0030570
Ep_chr2_g02723	GO:0046872
Ep_chr2_g02723	GO:0006096
Ep_chr2_g02723	GO:0045490
Ep_chr2_g02723	EC:4.2.2.2
Ep_chr2_g02723	EC:4.1.2.13
Ep_chr2_g02724	GO:0016021
Ep_chr2_g02724	GO:0016829
Ep_chr2_g02724	EC:4
Ep_chr2_g02725	GO:0016021
Ep_chr2_g02725	GO:0004601
Ep_chr2_g02725	GO:0020037
Ep_chr2_g02725	GO:0030170
Ep_chr2_g02725	GO:0046872
Ep_chr2_g02725	GO:0006979
Ep_chr2_g02725	GO:0042744
Ep_chr2_g02725	EC:1.11.1
Ep_chr2_g02725	GO:0016021
Ep_chr2_g02725	GO:0030170
Ep_chr2_g02726	GO:0005524
Ep_chr2_g02726	GO:0006429
Ep_chr2_g02726	GO:0016757
Ep_chr2_g02726	GO:0004823
Ep_chr2_g02726	GO:0002161
Ep_chr2_g02726	GO:0016021
Ep_chr2_g02726	GO:0005794
Ep_chr2_g02726	EC:2.4
Ep_chr2_g02726	EC:6.1.1.4
Ep_chr2_g02726	EC:3.1.1.1
Ep_chr2_g02727	GO:0009570
Ep_chr2_g02727	GO:0016757
Ep_chr2_g02727	GO:0009793
Ep_chr2_g02727	GO:0030570
Ep_chr2_g02727	GO:0002161
Ep_chr2_g02727	GO:0005794
Ep_chr2_g02727	GO:0003676
Ep_chr2_g02727	GO:0006429
Ep_chr2_g02727	GO:0005524
Ep_chr2_g02727	GO:0045490
Ep_chr2_g02727	GO:0004823
Ep_chr2_g02727	GO:0004813
Ep_chr2_g02727	GO:0046872
Ep_chr2_g02727	GO:0006419
Ep_chr2_g02727	GO:0005618
Ep_chr2_g02727	GO:0005739
Ep_chr2_g02727	GO:0016021
Ep_chr2_g02727	GO:0005829
Ep_chr2_g02727	EC:2.4
Ep_chr2_g02727	EC:4.2.2.2
Ep_chr2_g02727	EC:6.1.1.4
Ep_chr2_g02727	EC:6.1.1.7
Ep_chr2_g02727	EC:3.1.1.1
Ep_chr2_g02728	GO:0031490
Ep_chr2_g02728	GO:0006399
Ep_chr2_g02728	GO:0000118
Ep_chr2_g02728	GO:0006468
Ep_chr2_g02728	GO:0000785
Ep_chr2_g02728	GO:0006412
Ep_chr2_g02728	GO:0006357
Ep_chr2_g02728	GO:0003712
Ep_chr2_g02728	GO:0016020
Ep_chr2_g02728	GO:0032454
Ep_chr2_g02728	GO:2000039
Ep_chr2_g02728	GO:0016301
Ep_chr2_g02728	GO:0016874
Ep_chr2_g02728	GO:0051567
Ep_chr2_g02728	GO:0140101
Ep_chr2_g02728	EC:2.7
Ep_chr2_g02728	EC:6
Ep_chr2_g02728	EC:1.14.11.65
Ep_chr2_g02728	EC:1.14.11.66
Ep_chr2_g02729	GO:0005227
Ep_chr2_g02729	GO:0005634
Ep_chr2_g02729	GO:0008381
Ep_chr2_g02729	GO:0005524
Ep_chr2_g02729	GO:0003899
Ep_chr2_g02729	GO:0016491
Ep_chr2_g02729	GO:0102500
Ep_chr2_g02729	GO:0016021
Ep_chr2_g02729	GO:0004674
Ep_chr2_g02729	GO:0004134
Ep_chr2_g02729	GO:0005886
Ep_chr2_g02729	EC:2.7.1
Ep_chr2_g02729	EC:2.4.1.25
Ep_chr2_g02729	EC:1
Ep_chr2_g02729	EC:7
Ep_chr2_g02729	EC:2.7.7.6
Ep_chr2_g02730	GO:0008381
Ep_chr2_g02730	GO:0090279
Ep_chr2_g02730	GO:0102500
Ep_chr2_g02730	GO:0004674
Ep_chr2_g02730	GO:0004134
Ep_chr2_g02730	GO:0005886
Ep_chr2_g02730	GO:0005227
Ep_chr2_g02730	GO:0005634
Ep_chr2_g02730	GO:0005524
Ep_chr2_g02730	GO:0003899
Ep_chr2_g02730	GO:0016491
Ep_chr2_g02730	GO:0051262
Ep_chr2_g02730	GO:0071474
Ep_chr2_g02730	GO:0016021
Ep_chr2_g02730	EC:2.7.1
Ep_chr2_g02730	EC:2.4.1.25
Ep_chr2_g02730	EC:1
Ep_chr2_g02730	EC:7
Ep_chr2_g02730	EC:2.7.7.6
Ep_chr2_g02731	GO:0046777
Ep_chr2_g02731	GO:0004683
Ep_chr2_g02731	GO:0009931
Ep_chr2_g02731	GO:0005634
Ep_chr2_g02731	GO:0005524
Ep_chr2_g02731	GO:0005516
Ep_chr2_g02731	GO:0005737
Ep_chr2_g02731	GO:0005509
Ep_chr2_g02731	GO:0016021
Ep_chr2_g02731	GO:0031226
Ep_chr2_g02731	GO:0018105
Ep_chr2_g02731	GO:0106311
Ep_chr2_g02731	GO:0035556
Ep_chr2_g02731	GO:0106310
Ep_chr2_g02731	EC:2.7.11.17
Ep_chr2_g02732	GO:0005634
Ep_chr2_g02732	GO:0005737
Ep_chr2_g02732	GO:0005886
Ep_chr2_g02732	GO:0009506
Ep_chr2_g02732	GO:0016021
Ep_chr2_g02732	GO:0004683
Ep_chr2_g02732	GO:0005509
Ep_chr2_g02732	GO:0005516
Ep_chr2_g02732	GO:0005524
Ep_chr2_g02732	GO:0009931
Ep_chr2_g02732	GO:0019903
Ep_chr2_g02732	GO:0106310
Ep_chr2_g02732	GO:0106311
Ep_chr2_g02732	GO:0018105
Ep_chr2_g02732	GO:0035556
Ep_chr2_g02732	GO:0046777
Ep_chr2_g02732	EC:2.7.11.17
Ep_chr2_g02734	GO:0005634
Ep_chr2_g02734	GO:0003677
Ep_chr2_g02734	GO:0006355
Ep_chr2_g02734	GO:0033169
Ep_chr2_g02735	GO:0019903
Ep_chr2_g02735	GO:0046777
Ep_chr2_g02735	GO:0004683
Ep_chr2_g02735	GO:0009931
Ep_chr2_g02735	GO:0005634
Ep_chr2_g02735	GO:0005524
Ep_chr2_g02735	GO:0005516
Ep_chr2_g02735	GO:0009506
Ep_chr2_g02735	GO:0005737
Ep_chr2_g02735	GO:0005509
Ep_chr2_g02735	GO:0031226
Ep_chr2_g02735	GO:0018105
Ep_chr2_g02735	GO:0106311
Ep_chr2_g02735	GO:0035556
Ep_chr2_g02735	GO:0106310
Ep_chr2_g02735	EC:2.7.11.17
Ep_chr2_g02738	GO:0005886
Ep_chr2_g02738	GO:0009506
Ep_chr2_g02738	GO:0016021
Ep_chr2_g02738	GO:0031225
Ep_chr2_g02738	GO:0003676
Ep_chr2_g02738	GO:0015297
Ep_chr2_g02738	GO:0016747
Ep_chr2_g02738	GO:0042910
Ep_chr2_g02738	GO:0015074
Ep_chr2_g02738	EC:7
Ep_chr2_g02738	EC:2.3.1
Ep_chr2_g02739	GO:0042910
Ep_chr2_g02739	GO:1990961
Ep_chr2_g02739	GO:0015297
Ep_chr2_g02739	GO:0016021
Ep_chr2_g02739	GO:0005840
Ep_chr2_g02739	EC:7
Ep_chr2_g02740	GO:0042910
Ep_chr2_g02740	GO:1990961
Ep_chr2_g02740	GO:0015297
Ep_chr2_g02740	GO:0016021
Ep_chr2_g02740	GO:0005774
Ep_chr2_g02740	GO:0005840
Ep_chr2_g02740	EC:7
Ep_chr2_g02741	GO:0009570
Ep_chr2_g02741	GO:0016021
Ep_chr2_g02741	GO:0005515
Ep_chr2_g02741	GO:0005524
Ep_chr2_g02741	GO:0042626
Ep_chr2_g02741	GO:0006879
Ep_chr2_g02741	GO:0016226
Ep_chr2_g02741	GO:2000030
Ep_chr2_g02741	EC:7
Ep_chr2_g02743	GO:0055085
Ep_chr2_g02743	GO:0046872
Ep_chr2_g02743	GO:0006096
Ep_chr2_g02743	GO:0010193
Ep_chr2_g02743	GO:0016021
Ep_chr2_g02743	GO:0005829
Ep_chr2_g02743	GO:0003729
Ep_chr2_g02743	GO:0016740
Ep_chr2_g02743	EC:2
Ep_chr2_g02744	GO:0005634
Ep_chr2_g02744	GO:0016021
Ep_chr2_g02745	GO:0005737
Ep_chr2_g02745	GO:0016020
Ep_chr2_g02745	GO:0022857
Ep_chr2_g02745	GO:0043621
Ep_chr2_g02745	GO:0051082
Ep_chr2_g02745	GO:0006457
Ep_chr2_g02745	GO:0009408
Ep_chr2_g02745	GO:0009651
Ep_chr2_g02745	GO:0042542
Ep_chr2_g02745	GO:0042908
Ep_chr2_g02745	GO:0051259
Ep_chr2_g02745	EC:7
Ep_chr2_g02746	GO:0007051
Ep_chr2_g02746	GO:0005516
Ep_chr2_g02746	GO:0051295
Ep_chr2_g02746	GO:0000922
Ep_chr2_g02746	GO:0000278
Ep_chr2_g02747	GO:0016106
Ep_chr2_g02747	GO:0000287
Ep_chr2_g02747	GO:1900674
Ep_chr2_g02747	GO:0110165
Ep_chr2_g02747	GO:0016102
Ep_chr2_g02747	GO:0010334
Ep_chr2_g02747	GO:0050896
Ep_chr2_g02747	EC:4.2.3
Ep_chr2_g02748	GO:0000839
Ep_chr2_g02748	GO:0030176
Ep_chr2_g02748	GO:0004497
Ep_chr2_g02748	GO:0004672
Ep_chr2_g02748	GO:0005506
Ep_chr2_g02748	GO:0005524
Ep_chr2_g02748	GO:0016705
Ep_chr2_g02748	GO:0020037
Ep_chr2_g02748	GO:0051787
Ep_chr2_g02748	GO:1990381
Ep_chr2_g02748	GO:0030433
Ep_chr2_g02748	GO:0030968
Ep_chr2_g02748	EC:2.7.1
Ep_chr2_g02748	EC:1.14
Ep_chr2_g02749	GO:0009705
Ep_chr2_g02749	GO:0016021
Ep_chr2_g02749	GO:0005515
Ep_chr2_g02749	GO:0046786
Ep_chr2_g02749	GO:0009705
Ep_chr2_g02749	GO:0016021
Ep_chr2_g02749	GO:0005515
Ep_chr2_g02749	GO:0046786
Ep_chr2_g02750	GO:0005739
Ep_chr2_g02750	GO:0016020
Ep_chr2_g02750	GO:0003824
Ep_chr2_g02750	GO:0005515
Ep_chr2_g02750	GO:0097159
Ep_chr2_g02750	GO:1901363
Ep_chr2_g02751	GO:0005739
Ep_chr2_g02751	GO:0016020
Ep_chr2_g02751	GO:0000166
Ep_chr2_g02751	GO:0003824
Ep_chr2_g02751	GO:0005515
Ep_chr2_g02751	GO:0006468
Ep_chr2_g02752	GO:0031967
Ep_chr2_g02752	GO:0008808
Ep_chr2_g02752	GO:0005739
Ep_chr2_g02752	GO:0016021
Ep_chr2_g02752	GO:0030145
Ep_chr2_g02752	GO:0031090
Ep_chr2_g02752	GO:0032049
Ep_chr2_g02752	GO:0009536
Ep_chr2_g02752	GO:0016787
Ep_chr2_g02752	EC:3
Ep_chr2_g02752	EC:2.7.8
Ep_chr2_g02753	GO:0005524
Ep_chr2_g02753	GO:0004715
Ep_chr2_g02753	GO:0004674
Ep_chr2_g02753	EC:2.7.10.2
Ep_chr2_g02754	GO:0008152
Ep_chr2_g02755	GO:0009695
Ep_chr2_g02755	GO:0045735
Ep_chr2_g02755	GO:0005773
Ep_chr2_g02755	GO:0006631
Ep_chr2_g02755	GO:0004620
Ep_chr2_g02755	GO:0009507
Ep_chr2_g02755	GO:0047372
Ep_chr2_g02755	GO:0005515
Ep_chr2_g02755	GO:0016042
Ep_chr2_g02755	GO:0016020
Ep_chr2_g02755	GO:0050832
Ep_chr2_g02755	GO:0016740
Ep_chr2_g02755	GO:0019239
Ep_chr2_g02755	EC:2
Ep_chr2_g02755	EC:3.1.1.23
Ep_chr2_g02755	EC:3.1.1.1
Ep_chr2_g02756	GO:0016020
Ep_chr2_g02756	GO:0004620
Ep_chr2_g02756	GO:0006631
Ep_chr2_g02756	GO:0016042
Ep_chr2_g02756	EC:3.1.1
Ep_chr2_g02757	GO:0016020
Ep_chr2_g02757	GO:0004620
Ep_chr2_g02757	GO:0006631
Ep_chr2_g02757	EC:3.1.1
Ep_chr2_g02759	GO:0003746
Ep_chr2_g02759	GO:0046872
Ep_chr2_g02759	GO:0062154
Ep_chr2_g02759	GO:0005829
Ep_chr2_g02759	GO:0046103
Ep_chr2_g02759	GO:0006154
Ep_chr2_g02759	GO:0004000
Ep_chr2_g02759	GO:0005853
Ep_chr2_g02759	GO:0006401
Ep_chr2_g02759	GO:0009117
Ep_chr2_g02759	EC:3.5.4.4
Ep_chr2_g02760	GO:0005506
Ep_chr2_g02760	GO:0070330
Ep_chr2_g02760	GO:0005198
Ep_chr2_g02760	GO:0015629
Ep_chr2_g02760	GO:0016021
Ep_chr2_g02760	GO:0016709
Ep_chr2_g02760	GO:0007155
Ep_chr2_g02760	GO:0016114
Ep_chr2_g02760	GO:0005886
Ep_chr2_g02760	GO:0020037
Ep_chr2_g02760	EC:1.14.14.1
Ep_chr2_g02760	EC:1.14.13
Ep_chr2_g02761	GO:0005506
Ep_chr2_g02761	GO:0070330
Ep_chr2_g02761	GO:0016021
Ep_chr2_g02761	GO:0016709
Ep_chr2_g02761	GO:0016114
Ep_chr2_g02761	GO:0005886
Ep_chr2_g02761	GO:0020037
Ep_chr2_g02761	EC:1.14.14.1
Ep_chr2_g02761	EC:1.14.13
Ep_chr2_g02762	GO:0003886
Ep_chr2_g02762	GO:0009507
Ep_chr2_g02762	GO:0003723
Ep_chr2_g02762	GO:0016021
Ep_chr2_g02762	GO:0106029
Ep_chr2_g02762	GO:0000455
Ep_chr2_g02762	GO:0016787
Ep_chr2_g02762	EC:5.4.99.12
Ep_chr2_g02762	EC:5.4.99.45
Ep_chr2_g02762	EC:2.1.1.37
Ep_chr2_g02762	EC:5.4.99.26
Ep_chr2_g02762	EC:5.4.99.25
Ep_chr2_g02762	EC:5.4.99.28
Ep_chr2_g02762	EC:5.4.99.27
Ep_chr2_g02762	EC:3
Ep_chr2_g02762	EC:5.4.99.42
Ep_chr2_g02762	EC:5.4.99.44
Ep_chr2_g02763	GO:0003723
Ep_chr2_g02763	GO:0090116
Ep_chr2_g02763	GO:0016021
Ep_chr2_g02763	GO:0008168
Ep_chr2_g02763	GO:0009982
Ep_chr2_g02763	GO:0140098
Ep_chr2_g02763	GO:0000455
Ep_chr2_g02763	GO:0009536
Ep_chr2_g02763	GO:0016787
Ep_chr2_g02763	EC:5.4
Ep_chr2_g02763	EC:3
Ep_chr2_g02763	EC:2.1.1
Ep_chr2_g02764	GO:0003723
Ep_chr2_g02764	GO:0016021
Ep_chr2_g02764	GO:0009982
Ep_chr2_g02764	GO:0140098
Ep_chr2_g02764	GO:0000455
Ep_chr2_g02764	GO:0009536
Ep_chr2_g02764	GO:0016787
Ep_chr2_g02764	EC:5.4
Ep_chr2_g02764	EC:3
Ep_chr2_g02765	GO:0009507
Ep_chr2_g02765	GO:0003723
Ep_chr2_g02765	GO:0008835
Ep_chr2_g02765	GO:0120159
Ep_chr2_g02765	GO:0016021
Ep_chr2_g02765	GO:0106029
Ep_chr2_g02765	GO:0000455
Ep_chr2_g02765	EC:5.4.99.24
Ep_chr2_g02765	EC:5.4.99.23
Ep_chr2_g02765	EC:5.4.99.12
Ep_chr2_g02765	EC:5.4.99.45
Ep_chr2_g02765	EC:5.4.99.26
Ep_chr2_g02765	EC:5.4.99.25
Ep_chr2_g02765	EC:5.4.99.28
Ep_chr2_g02765	EC:5.4.99.27
Ep_chr2_g02765	EC:5.4.99.19
Ep_chr2_g02765	EC:5.4.99.29
Ep_chr2_g02765	EC:3.5.4.26
Ep_chr2_g02765	EC:5.4.99.20
Ep_chr2_g02765	EC:5.4.99.42
Ep_chr2_g02765	EC:5.4.99.22
Ep_chr2_g02765	EC:5.4.99.44
Ep_chr2_g02765	EC:5.4.99.21
Ep_chr2_g02765	EC:5.4.99.43
Ep_chr2_g02766	GO:0005975
Ep_chr2_g02766	GO:0022857
Ep_chr2_g02766	GO:0031969
Ep_chr2_g02766	GO:0016021
Ep_chr2_g02766	GO:0008422
Ep_chr2_g02766	GO:0102483
Ep_chr2_g02766	EC:3.2.1.21
Ep_chr2_g02766	EC:7
Ep_chr2_g02767	GO:0005975
Ep_chr2_g02767	GO:0022857
Ep_chr2_g02767	GO:0031969
Ep_chr2_g02767	GO:0016021
Ep_chr2_g02767	GO:0008422
Ep_chr2_g02767	GO:0102483
Ep_chr2_g02767	EC:3.2.1.21
Ep_chr2_g02767	EC:7
Ep_chr2_g02769	GO:0005975
Ep_chr2_g02769	GO:0016020
Ep_chr2_g02769	GO:0008422
Ep_chr2_g02769	EC:3.2.1.21
Ep_chr2_g02770	GO:0005975
Ep_chr2_g02770	GO:0005737
Ep_chr2_g02770	GO:0043231
Ep_chr2_g02770	GO:0016021
Ep_chr2_g02770	GO:0008422
Ep_chr2_g02770	GO:1901575
Ep_chr2_g02770	GO:0009987
Ep_chr2_g02770	GO:0102483
Ep_chr2_g02770	EC:3.2.1.21
Ep_chr2_g02771	GO:0071917
Ep_chr2_g02771	GO:0009793
Ep_chr2_g02771	GO:0015297
Ep_chr2_g02771	GO:0007033
Ep_chr2_g02771	GO:0015152
Ep_chr2_g02771	GO:0008643
Ep_chr2_g02771	GO:0005794
Ep_chr2_g02771	GO:0009553
Ep_chr2_g02771	GO:0005774
Ep_chr2_g02771	GO:0009749
Ep_chr2_g02771	GO:0034389
Ep_chr2_g02771	GO:0010152
Ep_chr2_g02771	GO:0019904
Ep_chr2_g02771	GO:0015120
Ep_chr2_g02771	GO:0080167
Ep_chr2_g02771	GO:0009643
Ep_chr2_g02771	GO:0004553
Ep_chr2_g02771	GO:0009624
Ep_chr2_g02771	GO:0009744
Ep_chr2_g02771	GO:0005975
Ep_chr2_g02771	GO:0005315
Ep_chr2_g02771	GO:0005777
Ep_chr2_g02771	GO:0010109
Ep_chr2_g02771	GO:0031969
Ep_chr2_g02771	GO:0016021
Ep_chr2_g02771	GO:0015714
Ep_chr2_g02771	EC:7
Ep_chr2_g02771	EC:3.2.1
Ep_chr2_g02772	GO:0005737
Ep_chr2_g02772	GO:0005849
Ep_chr2_g02772	GO:0000993
Ep_chr2_g02772	GO:0003729
Ep_chr2_g02772	GO:0006369
Ep_chr2_g02772	GO:0006378
Ep_chr2_g02772	GO:0006379
Ep_chr2_g02773	GO:0009570
Ep_chr2_g02773	GO:0004834
Ep_chr2_g02773	GO:0016491
Ep_chr2_g02773	EC:1
Ep_chr2_g02773	EC:4.2.1.20
Ep_chr2_g02774	GO:0000976
Ep_chr2_g02774	GO:0008289
Ep_chr2_g02774	GO:0048825
Ep_chr2_g02774	GO:0000981
Ep_chr2_g02774	GO:0005634
Ep_chr2_g02774	GO:0005515
Ep_chr2_g02774	GO:0009913
Ep_chr2_g02774	GO:0048497
Ep_chr2_g02774	GO:0010215
Ep_chr2_g02774	GO:0016021
Ep_chr2_g02774	GO:0010029
Ep_chr2_g02774	GO:2000033
Ep_chr2_g02774	GO:0090627
Ep_chr2_g02774	GO:0031225
Ep_chr2_g02775	GO:0005622
Ep_chr2_g02775	GO:0005886
Ep_chr2_g02775	GO:0009506
Ep_chr2_g02775	GO:0031225
Ep_chr2_g02775	GO:0006355
Ep_chr2_g02775	GO:0031224
Ep_chr2_g02775	GO:0016787
Ep_chr2_g02775	EC:3
Ep_chr2_g02776	GO:0016020
Ep_chr2_g02776	GO:0046872
Ep_chr2_g02778	GO:0005789
Ep_chr2_g02778	GO:0016021
Ep_chr2_g02778	GO:0044613
Ep_chr2_g02778	GO:0003723
Ep_chr2_g02778	GO:0006913
Ep_chr2_g02779	GO:0005886
Ep_chr2_g02779	GO:0008250
Ep_chr2_g02779	GO:0016021
Ep_chr2_g02779	GO:0005515
Ep_chr2_g02779	GO:0016740
Ep_chr2_g02779	GO:0010483
Ep_chr2_g02779	GO:0018279
Ep_chr2_g02779	EC:2
Ep_chr2_g02780	GO:0005739
Ep_chr2_g02780	GO:0009536
Ep_chr2_g02780	GO:0016020
Ep_chr2_g02780	GO:0005515
Ep_chr2_g02780	GO:0005739
Ep_chr2_g02780	GO:0009536
Ep_chr2_g02780	GO:0016020
Ep_chr2_g02780	GO:0005515
Ep_chr2_g02781	GO:0005618
Ep_chr2_g02781	GO:0005774
Ep_chr2_g02781	GO:0005886
Ep_chr2_g02781	GO:0009507
Ep_chr2_g02781	GO:0016021
Ep_chr2_g02781	GO:0022625
Ep_chr2_g02781	GO:0042788
Ep_chr2_g02781	GO:0003729
Ep_chr2_g02781	GO:0003735
Ep_chr2_g02781	GO:0004571
Ep_chr2_g02781	GO:0005509
Ep_chr2_g02781	GO:0016207
Ep_chr2_g02781	GO:0000463
Ep_chr2_g02781	GO:0005975
Ep_chr2_g02781	GO:0009698
Ep_chr2_g02781	EC:6.2.1.12
Ep_chr2_g02781	EC:3.2.1.113
Ep_chr2_g02781	EC:3.2.1.24
Ep_chr2_g02782	GO:0048046
Ep_chr2_g02782	GO:0005618
Ep_chr2_g02782	GO:0016021
Ep_chr2_g02782	GO:0071555
Ep_chr2_g02782	GO:0004553
Ep_chr2_g02782	GO:0016762
Ep_chr2_g02782	GO:0010411
Ep_chr2_g02782	GO:0042546
Ep_chr2_g02782	EC:2.4.1.207
Ep_chr2_g02782	EC:3.2.1
Ep_chr2_g02782	GO:0048046
Ep_chr2_g02782	GO:0005618
Ep_chr2_g02782	GO:0016021
Ep_chr2_g02782	GO:0071555
Ep_chr2_g02782	GO:0004553
Ep_chr2_g02782	GO:0016762
Ep_chr2_g02782	GO:0010411
Ep_chr2_g02782	GO:0042546
Ep_chr2_g02782	EC:2.4.1.207
Ep_chr2_g02782	EC:3.2.1
Ep_chr2_g02783	GO:0005737
Ep_chr2_g02783	GO:0014069
Ep_chr2_g02783	GO:0016021
Ep_chr2_g02783	GO:0043025
Ep_chr2_g02783	GO:0043197
Ep_chr2_g02783	GO:0043198
Ep_chr2_g02783	GO:0004674
Ep_chr2_g02783	GO:0005524
Ep_chr2_g02783	GO:0008017
Ep_chr2_g02783	GO:0030165
Ep_chr2_g02783	GO:0044877
Ep_chr2_g02783	GO:0097110
Ep_chr2_g02783	GO:0031122
Ep_chr2_g02783	GO:0035372
Ep_chr2_g02783	GO:0045184
Ep_chr2_g02783	GO:1902897
Ep_chr2_g02783	EC:2.7.1
Ep_chr2_g02784	GO:0005886
Ep_chr2_g02784	GO:0016021
Ep_chr2_g02784	GO:0003899
Ep_chr2_g02784	GO:0004134
Ep_chr2_g02784	GO:0004674
Ep_chr2_g02784	GO:0005227
Ep_chr2_g02784	GO:0005262
Ep_chr2_g02784	GO:0005524
Ep_chr2_g02784	GO:0008381
Ep_chr2_g02784	GO:0016491
Ep_chr2_g02784	GO:0102500
Ep_chr2_g02784	GO:0010118
Ep_chr2_g02784	EC:2.7.1
Ep_chr2_g02784	EC:2.4.1.25
Ep_chr2_g02784	EC:1
Ep_chr2_g02784	EC:7
Ep_chr2_g02784	EC:2.7.7.6
Ep_chr2_g02785	GO:0005634
Ep_chr2_g02785	GO:0016021
Ep_chr2_g02785	GO:0000976
Ep_chr2_g02785	GO:0003743
Ep_chr2_g02785	GO:0030154
Ep_chr2_g02786	GO:0004084
Ep_chr2_g02786	GO:0006082
Ep_chr2_g02786	GO:0016310
Ep_chr2_g02786	GO:0044238
Ep_chr2_g02786	GO:1901564
Ep_chr2_g02786	EC:2.6.1.42
Ep_chr2_g02787	GO:0003743
Ep_chr2_g02787	GO:0015031
Ep_chr2_g02787	GO:0005198
Ep_chr2_g02787	GO:0016021
Ep_chr2_g02787	GO:0003729
Ep_chr2_g02788	GO:0005634
Ep_chr2_g02788	GO:0031625
Ep_chr2_g02788	GO:0003735
Ep_chr2_g02788	GO:0003729
Ep_chr2_g02788	GO:0015935
Ep_chr2_g02788	GO:0009751
Ep_chr2_g02788	GO:0031386
Ep_chr2_g02788	GO:0005773
Ep_chr2_g02788	GO:0019941
Ep_chr2_g02788	GO:0006412
Ep_chr2_g02788	GO:0016567
Ep_chr2_g02789	GO:0005832
Ep_chr2_g02789	GO:0005524
Ep_chr2_g02789	GO:0045727
Ep_chr2_g02789	GO:0016616
Ep_chr2_g02789	GO:0016021
Ep_chr2_g02789	GO:0003729
Ep_chr2_g02789	GO:0051082
Ep_chr2_g02789	GO:0006457
Ep_chr2_g02789	GO:0006414
Ep_chr2_g02789	EC:1.1.1
Ep_chr2_g02790	GO:0005618
Ep_chr2_g02790	GO:0016021
Ep_chr2_g02790	GO:0048046
Ep_chr2_g02790	GO:0016491
Ep_chr2_g02790	GO:0030145
Ep_chr2_g02790	EC:1
Ep_chr2_g02791	GO:0016020
Ep_chr2_g02791	GO:0005515
Ep_chr2_g02791	GO:0005737
Ep_chr2_g02791	GO:0016020
Ep_chr2_g02791	GO:0043231
Ep_chr2_g02792	GO:0003723
Ep_chr2_g02792	GO:0008121
Ep_chr2_g02792	GO:0016021
Ep_chr2_g02792	GO:0005750
Ep_chr2_g02792	GO:0006122
Ep_chr2_g02792	EC:1.10
Ep_chr2_g02792	EC:7.1.1.8
Ep_chr2_g02794	GO:0005622
Ep_chr2_g02794	GO:0007049
Ep_chr2_g02796	GO:0003677
Ep_chr2_g02796	GO:0004672
Ep_chr2_g02796	GO:0005524
Ep_chr2_g02796	GO:0046872
Ep_chr2_g02796	GO:0050048
Ep_chr2_g02796	GO:0052654
Ep_chr2_g02796	GO:0052655
Ep_chr2_g02796	GO:0052656
Ep_chr2_g02796	GO:0008652
Ep_chr2_g02796	GO:0009082
Ep_chr2_g02796	EC:2.7.1
Ep_chr2_g02796	EC:2.6.1.6
Ep_chr2_g02796	EC:2.6.1.42
Ep_chr2_g02797	GO:0043161
Ep_chr2_g02797	GO:0070628
Ep_chr2_g02797	GO:0043130
Ep_chr2_g02797	GO:0031593
Ep_chr2_g02797	GO:0004518
Ep_chr2_g02797	GO:0016020
Ep_chr2_g02797	GO:0005829
Ep_chr2_g02797	GO:0006974
Ep_chr2_g02797	GO:0005654
Ep_chr2_g02797	EC:3.1
Ep_chr2_g02799	GO:0008270
Ep_chr2_g02799	GO:0003824
Ep_chr2_g02799	GO:0008152
Ep_chr2_g02799	GO:0009987
Ep_chr2_g02800	GO:0000012
Ep_chr2_g02800	GO:0005634
Ep_chr2_g02800	GO:0005515
Ep_chr2_g02800	GO:0004527
Ep_chr2_g02800	GO:0016020
Ep_chr2_g02800	GO:0003690
Ep_chr2_g02800	GO:0016310
Ep_chr2_g02800	GO:0017005
Ep_chr2_g02800	GO:0003697
Ep_chr2_g02800	GO:0006302
Ep_chr2_g02800	EC:3.1.4
Ep_chr2_g02801	GO:0005634
Ep_chr2_g02801	GO:0005789
Ep_chr2_g02801	GO:0016021
Ep_chr2_g02801	GO:0004527
Ep_chr2_g02801	GO:0008081
Ep_chr2_g02801	GO:0006281
Ep_chr2_g02801	GO:0006457
Ep_chr2_g02801	EC:3.1.4
Ep_chr2_g02802	GO:0004674
Ep_chr2_g02802	GO:0005524
Ep_chr2_g02802	GO:0016707
Ep_chr2_g02802	GO:0031418
Ep_chr2_g02802	GO:0046872
Ep_chr2_g02802	GO:0052634
Ep_chr2_g02802	GO:0052635
Ep_chr2_g02802	GO:0009686
Ep_chr2_g02802	EC:2.7.1
Ep_chr2_g02802	EC:1.14.11.15
Ep_chr2_g02802	EC:1.14.11.13
Ep_chr2_g02804	GO:0005524
Ep_chr2_g02804	GO:0009507
Ep_chr2_g02804	GO:0016491
Ep_chr2_g02804	GO:0106307
Ep_chr2_g02804	GO:0106306
Ep_chr2_g02804	GO:0016021
Ep_chr2_g02804	GO:0004674
Ep_chr2_g02804	EC:2.7.1
Ep_chr2_g02804	EC:3.1.3.16
Ep_chr2_g02804	EC:1
Ep_chr2_g02807	GO:0005576
Ep_chr2_g02807	GO:0009505
Ep_chr2_g02807	GO:0009506
Ep_chr2_g02807	GO:0016021
Ep_chr2_g02807	GO:0004601
Ep_chr2_g02807	GO:0020037
Ep_chr2_g02807	GO:0046872
Ep_chr2_g02807	GO:0006979
Ep_chr2_g02807	GO:0042744
Ep_chr2_g02807	EC:1.11.1
Ep_chr2_g02808	GO:0005576
Ep_chr2_g02808	GO:0009505
Ep_chr2_g02808	GO:0009506
Ep_chr2_g02808	GO:0016021
Ep_chr2_g02808	GO:0004601
Ep_chr2_g02808	GO:0020037
Ep_chr2_g02808	GO:0046872
Ep_chr2_g02808	GO:0006979
Ep_chr2_g02808	GO:0042744
Ep_chr2_g02808	EC:1.11.1
Ep_chr2_g02809	GO:0009506
Ep_chr2_g02809	GO:0016021
Ep_chr2_g02809	GO:0046658
Ep_chr2_g02809	GO:0004601
Ep_chr2_g02809	GO:0020037
Ep_chr2_g02809	GO:0046872
Ep_chr2_g02809	GO:0006979
Ep_chr2_g02809	GO:0042744
Ep_chr2_g02809	GO:0098542
Ep_chr2_g02809	EC:1.11.1
Ep_chr2_g02810	GO:0005634
Ep_chr2_g02810	GO:0003677
Ep_chr2_g02810	GO:0003700
Ep_chr2_g02810	GO:0016021
Ep_chr2_g02810	GO:0046983
Ep_chr2_g02810	GO:0016787
Ep_chr2_g02810	EC:3
Ep_chr2_g02810	GO:0005634
Ep_chr2_g02810	GO:0003677
Ep_chr2_g02810	GO:0003700
Ep_chr2_g02810	GO:0016021
Ep_chr2_g02810	GO:0046983
Ep_chr2_g02810	GO:0016787
Ep_chr2_g02810	EC:3
Ep_chr2_g02811	GO:0098542
Ep_chr2_g02812	GO:0009506
Ep_chr2_g02812	GO:0016021
Ep_chr2_g02812	GO:0046658
Ep_chr2_g02812	GO:0004674
Ep_chr2_g02812	GO:0005524
Ep_chr2_g02812	GO:0098542
Ep_chr2_g02812	EC:2.7.1
Ep_chr2_g02813	GO:0090502
Ep_chr2_g02813	GO:0005524
Ep_chr2_g02813	GO:0000186
Ep_chr2_g02813	GO:0046777
Ep_chr2_g02813	GO:0005886
Ep_chr2_g02813	EC:2.7.12.1
Ep_chr2_g02813	EC:2.7.11.24
Ep_chr2_g02813	EC:2.7.12.2
Ep_chr2_g02814	GO:0018108
Ep_chr2_g02814	GO:0005524
Ep_chr2_g02814	GO:0046777
Ep_chr2_g02814	GO:0004674
Ep_chr2_g02814	GO:0005886
Ep_chr2_g02814	EC:2.7.1
Ep_chr2_g02815	GO:0005524
Ep_chr2_g02815	GO:0008780
Ep_chr2_g02815	GO:0103118
Ep_chr2_g02815	GO:0005739
Ep_chr2_g02815	GO:0016021
Ep_chr2_g02815	GO:0009245
Ep_chr2_g02815	GO:0007018
Ep_chr2_g02815	GO:0016410
Ep_chr2_g02815	GO:0006468
Ep_chr2_g02815	GO:2001289
Ep_chr2_g02815	GO:1990939
Ep_chr2_g02815	GO:0008017
Ep_chr2_g02815	EC:2.3.1.129
Ep_chr2_g02815	EC:2.3.1.191
Ep_chr2_g02815	EC:3.6.1
Ep_chr2_g02816	GO:0018108
Ep_chr2_g02816	GO:0005524
Ep_chr2_g02816	GO:0050794
Ep_chr2_g02816	GO:0046777
Ep_chr2_g02816	GO:0004674
Ep_chr2_g02816	GO:0005886
Ep_chr2_g02816	GO:0050896
Ep_chr2_g02816	EC:2.7.1
Ep_chr2_g02817	GO:0018108
Ep_chr2_g02817	GO:0005524
Ep_chr2_g02817	GO:0050794
Ep_chr2_g02817	GO:0046777
Ep_chr2_g02817	GO:0004674
Ep_chr2_g02817	GO:0005886
Ep_chr2_g02817	GO:0050896
Ep_chr2_g02817	EC:2.7.1
Ep_chr2_g02818	GO:0008270
Ep_chr2_g02818	GO:0016705
Ep_chr2_g02818	GO:0009298
Ep_chr2_g02818	GO:0046983
Ep_chr2_g02818	GO:0004476
Ep_chr2_g02818	GO:0006425
Ep_chr2_g02818	GO:0020037
Ep_chr2_g02818	GO:0003677
Ep_chr2_g02818	GO:0005975
Ep_chr2_g02818	GO:0005524
Ep_chr2_g02818	GO:0005506
Ep_chr2_g02818	GO:0016021
Ep_chr2_g02818	GO:0005829
Ep_chr2_g02818	GO:0004819
Ep_chr2_g02818	EC:1.14
Ep_chr2_g02818	EC:6.1.1.18
Ep_chr2_g02818	EC:5.3.1.8
Ep_chr2_g02819	GO:0090502
Ep_chr2_g02819	GO:0018108
Ep_chr2_g02819	GO:0005524
Ep_chr2_g02819	GO:0000186
Ep_chr2_g02819	GO:0016021
Ep_chr2_g02819	GO:0046777
Ep_chr2_g02819	GO:0005886
Ep_chr2_g02819	EC:2.7.12.1
Ep_chr2_g02819	EC:2.7.11.24
Ep_chr2_g02819	EC:2.7.12.2
Ep_chr2_g02820	GO:0005524
Ep_chr2_g02820	GO:0000186
Ep_chr2_g02820	GO:0016021
Ep_chr2_g02820	GO:0046777
Ep_chr2_g02820	GO:0042742
Ep_chr2_g02820	GO:0005886
Ep_chr2_g02820	EC:2.7.12.1
Ep_chr2_g02820	EC:2.7.11.24
Ep_chr2_g02820	EC:2.7.12.2
Ep_chr2_g02822	GO:0005524
Ep_chr2_g02822	GO:0000186
Ep_chr2_g02822	GO:0046777
Ep_chr2_g02822	GO:0042742
Ep_chr2_g02822	GO:0005886
Ep_chr2_g02822	EC:2.7.12.1
Ep_chr2_g02822	EC:2.7.11.24
Ep_chr2_g02822	EC:2.7.12.2
Ep_chr2_g02823	GO:0018108
Ep_chr2_g02823	GO:0005524
Ep_chr2_g02823	GO:0000186
Ep_chr2_g02823	GO:0016021
Ep_chr2_g02823	GO:0046777
Ep_chr2_g02823	GO:0042742
Ep_chr2_g02823	GO:0005886
Ep_chr2_g02823	EC:2.7.12.1
Ep_chr2_g02823	EC:2.7.11.24
Ep_chr2_g02823	EC:2.7.12.2
Ep_chr2_g02824	GO:0005524
Ep_chr2_g02824	GO:0016021
Ep_chr2_g02824	GO:0046777
Ep_chr2_g02824	GO:0004674
Ep_chr2_g02824	GO:0005886
Ep_chr2_g02824	EC:2.7.1
Ep_chr2_g02825	GO:0005886
Ep_chr2_g02825	GO:0004674
Ep_chr2_g02825	GO:0046777
Ep_chr2_g02825	EC:2.7.1
Ep_chr2_g02826	GO:0005524
Ep_chr2_g02826	GO:0016020
Ep_chr2_g02826	GO:0004674
Ep_chr2_g02826	EC:2.7.1
Ep_chr2_g02827	GO:0005524
Ep_chr2_g02827	GO:0000186
Ep_chr2_g02827	GO:0046777
Ep_chr2_g02827	GO:0042742
Ep_chr2_g02827	GO:0005886
Ep_chr2_g02827	EC:2.7.12.1
Ep_chr2_g02827	EC:2.7.11.24
Ep_chr2_g02827	EC:2.7.12.2
Ep_chr2_g02828	GO:0005524
Ep_chr2_g02828	GO:0000186
Ep_chr2_g02828	GO:0004715
Ep_chr2_g02828	GO:0016021
Ep_chr2_g02828	GO:0046777
Ep_chr2_g02828	GO:0005886
Ep_chr2_g02828	EC:2.7.12.1
Ep_chr2_g02828	EC:2.7.11.24
Ep_chr2_g02828	EC:2.7.10.2
Ep_chr2_g02828	EC:2.7.12.2
Ep_chr2_g02829	GO:0018108
Ep_chr2_g02829	GO:0005524
Ep_chr2_g02829	GO:0000186
Ep_chr2_g02829	GO:0046777
Ep_chr2_g02829	GO:0005886
Ep_chr2_g02829	EC:2.7.12.1
Ep_chr2_g02829	EC:2.7.11.24
Ep_chr2_g02829	EC:2.7.12.2
Ep_chr2_g02830	GO:0005524
Ep_chr2_g02830	GO:0000186
Ep_chr2_g02830	GO:0004713
Ep_chr2_g02830	GO:0046777
Ep_chr2_g02830	GO:0005886
Ep_chr2_g02830	EC:2.7.10
Ep_chr2_g02830	EC:2.7.12.1
Ep_chr2_g02830	EC:2.7.11.24
Ep_chr2_g02830	EC:2.7.12.2
Ep_chr2_g02831	GO:0018108
Ep_chr2_g02831	GO:0005524
Ep_chr2_g02831	GO:0050254
Ep_chr2_g02831	GO:0016021
Ep_chr2_g02831	GO:0046777
Ep_chr2_g02831	GO:0004709
Ep_chr2_g02831	GO:0005886
Ep_chr2_g02831	EC:2.7.11.25
Ep_chr2_g02831	EC:2.7.11.14
Ep_chr2_g02831	EC:2.7.12.1
Ep_chr2_g02831	EC:2.7.11.24
Ep_chr2_g02831	EC:2.7.12.2
Ep_chr2_g02832	GO:0005524
Ep_chr2_g02832	GO:0050254
Ep_chr2_g02832	GO:0004713
Ep_chr2_g02832	GO:0016021
Ep_chr2_g02832	GO:0046777
Ep_chr2_g02832	GO:0004709
Ep_chr2_g02832	GO:0005886
Ep_chr2_g02832	EC:2.7.11.25
Ep_chr2_g02832	EC:2.7.11.14
Ep_chr2_g02832	EC:2.7.10
Ep_chr2_g02832	EC:2.7.12.1
Ep_chr2_g02832	EC:2.7.11.24
Ep_chr2_g02832	EC:2.7.12.2
Ep_chr2_g02833	GO:0005488
Ep_chr2_g02833	GO:0016301
Ep_chr2_g02833	EC:2.7
Ep_chr2_g02834	GO:0016021
Ep_chr2_g02834	GO:0031464
Ep_chr2_g02834	GO:0097159
Ep_chr2_g02834	GO:1901363
Ep_chr2_g02834	GO:0016567
Ep_chr2_g02835	GO:0055072
Ep_chr2_g02835	GO:0003700
Ep_chr2_g02835	GO:0046983
Ep_chr2_g02836	GO:0035265
Ep_chr2_g02836	GO:0032984
Ep_chr2_g02836	GO:0051117
Ep_chr2_g02837	GO:0005829
Ep_chr2_g02837	GO:0003756
Ep_chr2_g02837	GO:0015035
Ep_chr2_g02837	GO:0016656
Ep_chr2_g02837	GO:0006662
Ep_chr2_g02837	EC:5.3.4.1
Ep_chr2_g02837	EC:1.8
Ep_chr2_g02837	EC:1.6.5.4
Ep_chr2_g02839	GO:0009971
Ep_chr2_g02839	GO:0007018
Ep_chr2_g02839	GO:0000775
Ep_chr2_g02839	GO:0005872
Ep_chr2_g02839	GO:0008569
Ep_chr2_g02839	GO:0009524
Ep_chr2_g02839	GO:0008017
Ep_chr2_g02839	GO:0051301
Ep_chr2_g02839	GO:0005634
Ep_chr2_g02839	GO:0005876
Ep_chr2_g02839	GO:0005524
Ep_chr2_g02839	GO:0016021
Ep_chr2_g02839	GO:0016853
Ep_chr2_g02839	EC:3.6.1
Ep_chr2_g02839	EC:5
Ep_chr2_g02839	GO:0000776
Ep_chr2_g02839	GO:0009971
Ep_chr2_g02839	GO:0007018
Ep_chr2_g02839	GO:0005872
Ep_chr2_g02839	GO:0008569
Ep_chr2_g02839	GO:0009524
Ep_chr2_g02839	GO:0008017
Ep_chr2_g02839	GO:0051301
Ep_chr2_g02839	GO:0005634
Ep_chr2_g02839	GO:0005876
Ep_chr2_g02839	GO:0005524
Ep_chr2_g02839	GO:0016021
Ep_chr2_g02839	GO:0016853
Ep_chr2_g02839	EC:3.6.1
Ep_chr2_g02839	EC:5
Ep_chr2_g02840	GO:0005634
Ep_chr2_g02840	GO:0005524
Ep_chr2_g02840	GO:0006629
Ep_chr2_g02840	GO:0005819
Ep_chr2_g02840	GO:0009971
Ep_chr2_g02840	GO:0007018
Ep_chr2_g02840	GO:0000775
Ep_chr2_g02840	GO:0005872
Ep_chr2_g02840	GO:0008569
Ep_chr2_g02840	GO:0005874
Ep_chr2_g02840	GO:0009524
Ep_chr2_g02840	GO:0008017
Ep_chr2_g02840	EC:3.6.1
Ep_chr2_g02841	GO:0009570
Ep_chr2_g02841	GO:0031977
Ep_chr2_g02841	GO:0045156
Ep_chr2_g02841	GO:0005509
Ep_chr2_g02841	GO:0048046
Ep_chr2_g02841	GO:0009654
Ep_chr2_g02841	GO:0019898
Ep_chr2_g02841	GO:0009767
Ep_chr2_g02841	GO:0009535
Ep_chr2_g02841	EC:1
Ep_chr2_g02844	GO:0005515
Ep_chr2_g02845	GO:0000786
Ep_chr2_g02845	GO:0005618
Ep_chr2_g02845	GO:0005730
Ep_chr2_g02845	GO:0005789
Ep_chr2_g02845	GO:0016021
Ep_chr2_g02845	GO:0003677
Ep_chr2_g02845	GO:0004582
Ep_chr2_g02845	GO:0030527
Ep_chr2_g02845	GO:0046982
Ep_chr2_g02845	GO:0006342
Ep_chr2_g02845	GO:0006506
Ep_chr2_g02845	GO:0009294
Ep_chr2_g02845	GO:0009611
Ep_chr2_g02845	GO:0009617
Ep_chr2_g02845	GO:0019348
Ep_chr2_g02845	GO:0035269
Ep_chr2_g02845	EC:2.4.1.83
Ep_chr2_g02846	GO:0016021
Ep_chr2_g02847	GO:0000786
Ep_chr2_g02847	GO:0005634
Ep_chr2_g02847	GO:0016020
Ep_chr2_g02847	GO:0003677
Ep_chr2_g02847	GO:0004252
Ep_chr2_g02847	GO:0016616
Ep_chr2_g02847	GO:0033729
Ep_chr2_g02847	GO:0043817
Ep_chr2_g02847	GO:0046982
Ep_chr2_g02847	GO:0010286
Ep_chr2_g02847	GO:0010608
Ep_chr2_g02847	EC:4.4.1.19
Ep_chr2_g02847	EC:3.4.21
Ep_chr2_g02847	EC:1.1.1
Ep_chr2_g02847	EC:1.3.1.77
Ep_chr2_g02848	GO:0016854
Ep_chr2_g02848	GO:0010608
Ep_chr2_g02848	GO:0005634
Ep_chr2_g02848	GO:0003677
Ep_chr2_g02848	GO:0010286
Ep_chr2_g02848	GO:0050661
Ep_chr2_g02848	GO:0016616
Ep_chr2_g02848	GO:0046982
Ep_chr2_g02848	GO:0033729
Ep_chr2_g02848	GO:0000786
Ep_chr2_g02848	GO:0009964
Ep_chr2_g02848	GO:0050589
Ep_chr2_g02848	EC:1.14.11
Ep_chr2_g02848	EC:5.1
Ep_chr2_g02848	EC:1.1.1
Ep_chr2_g02848	EC:1.14.20.4
Ep_chr2_g02848	EC:1.3.1.77
Ep_chr2_g02849	GO:0000287
Ep_chr2_g02849	GO:0052578
Ep_chr2_g02849	GO:0051762
Ep_chr2_g02849	GO:0016102
Ep_chr2_g02849	EC:4.2.3
Ep_chr2_g02850	GO:0005524
Ep_chr2_g02850	GO:0009507
Ep_chr2_g02850	GO:0009914
Ep_chr2_g02850	GO:2000032
Ep_chr2_g02850	GO:0016021
Ep_chr2_g02850	GO:0015419
Ep_chr2_g02850	GO:0005886
Ep_chr2_g02850	GO:0016787
Ep_chr2_g02850	EC:3
Ep_chr2_g02850	EC:7.3.2.3
Ep_chr2_g02850	GO:0005524
Ep_chr2_g02850	GO:0009507
Ep_chr2_g02850	GO:0009914
Ep_chr2_g02850	GO:2000032
Ep_chr2_g02850	GO:0016021
Ep_chr2_g02850	GO:0015419
Ep_chr2_g02850	GO:0005886
Ep_chr2_g02850	GO:0016787
Ep_chr2_g02850	EC:3
Ep_chr2_g02850	EC:7.3.2.3
Ep_chr2_g02851	GO:0005524
Ep_chr2_g02851	GO:0009914
Ep_chr2_g02851	GO:0055085
Ep_chr2_g02851	GO:2000032
Ep_chr2_g02851	GO:0005886
Ep_chr2_g02852	GO:0003729
Ep_chr2_g02852	GO:0003743
Ep_chr2_g02853	GO:0003824
Ep_chr2_g02853	GO:0044267
Ep_chr2_g02854	GO:0016020
Ep_chr2_g02854	GO:0005515
Ep_chr2_g02854	GO:0016301
Ep_chr2_g02854	GO:0016773
Ep_chr2_g02854	GO:0046872
Ep_chr2_g02854	GO:0097159
Ep_chr2_g02854	GO:1901363
Ep_chr2_g02854	GO:0006468
Ep_chr2_g02854	EC:2.7.1
Ep_chr2_g02855	GO:0061631
Ep_chr2_g02855	EC:2.3.2.23
Ep_chr2_g02856	GO:0000287
Ep_chr2_g02856	GO:0005737
Ep_chr2_g02856	GO:0016020
Ep_chr2_g02856	GO:0010333
Ep_chr2_g02856	EC:4.2.3
Ep_chr2_g02857	GO:0003729
Ep_chr2_g02857	GO:0005515
Ep_chr2_g02857	GO:0016829
Ep_chr2_g02857	EC:4
Ep_chr2_g02858	GO:0000287
Ep_chr2_g02858	GO:0005737
Ep_chr2_g02858	GO:0016020
Ep_chr2_g02858	GO:0010333
Ep_chr2_g02858	EC:4.2.3
Ep_chr2_g02859	GO:0000287
Ep_chr2_g02859	GO:0005737
Ep_chr2_g02859	GO:0016020
Ep_chr2_g02859	GO:0010333
Ep_chr2_g02859	EC:4.2.3
Ep_chr2_g02860	GO:0005634
Ep_chr2_g02860	GO:0003700
Ep_chr2_g02860	GO:0043565
Ep_chr2_g02860	GO:0046983
Ep_chr2_g02860	GO:0048658
Ep_chr2_g02861	GO:0003723
Ep_chr2_g02861	GO:0005515
Ep_chr2_g02861	GO:0048026
Ep_chr2_g02861	GO:0009644
Ep_chr2_g02861	GO:0016021
Ep_chr2_g02861	GO:0005681
Ep_chr2_g02862	GO:0055087
Ep_chr2_g02862	GO:1904278
Ep_chr2_g02862	GO:0090065
Ep_chr2_g02862	GO:0005773
Ep_chr2_g02862	GO:0009536
Ep_chr2_g02862	GO:0006813
Ep_chr2_g02862	GO:0005524
Ep_chr2_g02862	GO:0003723
Ep_chr2_g02862	GO:0003724
Ep_chr2_g02862	GO:0000292
Ep_chr2_g02862	GO:0070478
Ep_chr2_g02862	GO:0035864
Ep_chr2_g02862	GO:0016787
Ep_chr2_g02862	EC:3.6.4.13
Ep_chr2_g02864	GO:0016020
Ep_chr2_g02864	GO:0003676
Ep_chr2_g02864	GO:0005515
Ep_chr2_g02864	GO:0005524
Ep_chr2_g02864	GO:0016787
Ep_chr2_g02864	GO:0009639
Ep_chr2_g02864	GO:0009959
Ep_chr2_g02864	EC:3
Ep_chr2_g02865	GO:1990542
Ep_chr2_g02865	GO:0009506
Ep_chr2_g02865	GO:0009853
Ep_chr2_g02865	GO:0016021
Ep_chr2_g02865	GO:0017077
Ep_chr2_g02865	GO:0005794
Ep_chr2_g02865	GO:0015171
Ep_chr2_g02865	GO:0005774
Ep_chr2_g02865	GO:0005886
Ep_chr2_g02865	GO:0005743
Ep_chr2_g02865	EC:7
Ep_chr2_g02866	GO:0043626
Ep_chr2_g02866	GO:0045739
Ep_chr2_g02866	GO:0006272
Ep_chr2_g02866	GO:0045740
Ep_chr2_g02866	GO:0006298
Ep_chr2_g02866	GO:0003682
Ep_chr2_g02866	GO:0005730
Ep_chr2_g02866	GO:0003684
Ep_chr2_g02866	GO:0009734
Ep_chr2_g02866	GO:0030337
Ep_chr2_g02866	GO:0005515
Ep_chr2_g02866	GO:0005737
Ep_chr2_g02866	GO:0034644
Ep_chr2_g02866	GO:0016021
Ep_chr2_g02866	GO:0051726
Ep_chr2_g02866	GO:0070207
Ep_chr2_g02866	GO:0019985
Ep_chr2_g02866	EC:2.7.7
Ep_chr2_g02867	GO:0005783
Ep_chr2_g02867	GO:0005794
Ep_chr2_g02867	GO:0016021
Ep_chr2_g02867	GO:0004672
Ep_chr2_g02867	GO:0005524
Ep_chr2_g02867	GO:0015297
Ep_chr2_g02867	GO:0016791
Ep_chr2_g02867	GO:0046872
Ep_chr2_g02867	GO:0005975
Ep_chr2_g02867	GO:0008643
Ep_chr2_g02867	GO:0051301
Ep_chr2_g02867	EC:2.7.1
Ep_chr2_g02867	EC:7
Ep_chr2_g02867	EC:3.1.3
Ep_chr2_g02868	GO:0005840
Ep_chr2_g02868	GO:0003735
Ep_chr2_g02868	GO:0004523
Ep_chr2_g02868	GO:0004672
Ep_chr2_g02868	GO:0005509
Ep_chr2_g02868	GO:0005524
Ep_chr2_g02868	GO:0005544
Ep_chr2_g02868	GO:0019843
Ep_chr2_g02868	GO:0006412
Ep_chr2_g02868	EC:2.7.1
Ep_chr2_g02868	EC:3.1.30
Ep_chr2_g02868	EC:3.1.26.4
Ep_chr2_g02869	GO:0000015
Ep_chr2_g02869	GO:0005634
Ep_chr2_g02869	GO:0016021
Ep_chr2_g02869	GO:0000287
Ep_chr2_g02869	GO:0004634
Ep_chr2_g02869	GO:0017040
Ep_chr2_g02869	GO:0006096
Ep_chr2_g02869	GO:0032889
Ep_chr2_g02869	GO:0046514
Ep_chr2_g02869	EC:4.2.1.11
Ep_chr2_g02869	EC:3.5.1.23
Ep_chr2_g02870	GO:0110165
Ep_chr2_g02870	GO:0005515
Ep_chr2_g02870	GO:0030515
Ep_chr2_g02870	GO:0046872
Ep_chr2_g02870	GO:0006464
Ep_chr2_g02870	GO:0042254
Ep_chr2_g02870	GO:0090304
Ep_chr2_g02873	GO:0016020
Ep_chr2_g02876	GO:0110165
Ep_chr2_g02876	GO:0005515
Ep_chr2_g02876	GO:0030515
Ep_chr2_g02876	GO:0046872
Ep_chr2_g02876	GO:0006464
Ep_chr2_g02876	GO:0042254
Ep_chr2_g02876	GO:0090304
Ep_chr2_g02878	GO:0007165
Ep_chr2_g02878	GO:0043531
Ep_chr2_g02878	GO:0006952
Ep_chr2_g02886	GO:0016020
Ep_chr2_g02886	GO:0016829
Ep_chr2_g02886	EC:4
Ep_chr2_g02888	GO:0016020
Ep_chr2_g02889	GO:0000015
Ep_chr2_g02889	GO:0005576
Ep_chr2_g02889	GO:0005774
Ep_chr2_g02889	GO:0005783
Ep_chr2_g02889	GO:0005794
Ep_chr2_g02889	GO:0005840
Ep_chr2_g02889	GO:0016021
Ep_chr2_g02889	GO:0000287
Ep_chr2_g02889	GO:0003735
Ep_chr2_g02889	GO:0004634
Ep_chr2_g02889	GO:0017040
Ep_chr2_g02889	GO:0044183
Ep_chr2_g02889	GO:0102121
Ep_chr2_g02889	GO:0006096
Ep_chr2_g02889	GO:0006412
Ep_chr2_g02889	GO:0015977
Ep_chr2_g02889	GO:0015979
Ep_chr2_g02889	GO:0034599
Ep_chr2_g02889	GO:0042759
Ep_chr2_g02889	GO:0046512
Ep_chr2_g02889	GO:0046514
Ep_chr2_g02889	GO:0090156
Ep_chr2_g02889	GO:0110102
Ep_chr2_g02889	EC:4.2.1.11
Ep_chr2_g02889	EC:3.5.1.23
Ep_chr2_g02890	GO:0000307
Ep_chr2_g02890	GO:0005634
Ep_chr2_g02890	GO:0005737
Ep_chr2_g02890	GO:0016538
Ep_chr2_g02890	GO:0000079
Ep_chr2_g02890	GO:0044772
Ep_chr2_g02890	EC:2.7.11.22
Ep_chr2_g02893	GO:0016740
Ep_chr2_g02893	GO:0016310
Ep_chr2_g02893	EC:2
Ep_chr2_g02894	GO:0005525
Ep_chr2_g02894	GO:0006979
Ep_chr2_g02894	GO:0005515
Ep_chr2_g02894	GO:0004602
Ep_chr2_g02894	GO:0045298
Ep_chr2_g02894	GO:0003924
Ep_chr2_g02894	GO:0003729
Ep_chr2_g02894	GO:0005794
Ep_chr2_g02894	GO:0005200
Ep_chr2_g02894	GO:0000226
Ep_chr2_g02894	GO:0000278
Ep_chr2_g02894	GO:0005874
Ep_chr2_g02894	EC:3.6.1
Ep_chr2_g02894	EC:1.11.1.9
Ep_chr2_g02895	GO:0005739
Ep_chr2_g02895	GO:0005840
Ep_chr2_g02895	GO:0005874
Ep_chr2_g02895	GO:0016021
Ep_chr2_g02895	GO:0003735
Ep_chr2_g02895	GO:0003924
Ep_chr2_g02895	GO:0005200
Ep_chr2_g02895	GO:0005525
Ep_chr2_g02895	GO:0008270
Ep_chr2_g02895	GO:0015297
Ep_chr2_g02895	GO:0042910
Ep_chr2_g02895	GO:0007017
Ep_chr2_g02895	GO:0009409
Ep_chr2_g02895	EC:3.6.1
Ep_chr2_g02895	EC:7
Ep_chr2_g02897	GO:0000463
Ep_chr2_g02897	GO:0009506
Ep_chr2_g02897	GO:0003735
Ep_chr2_g02897	GO:0016021
Ep_chr2_g02897	GO:0003729
Ep_chr2_g02897	GO:0022625
Ep_chr2_g02897	GO:0005730
Ep_chr2_g02897	GO:0006412
Ep_chr2_g02898	GO:0016020
Ep_chr2_g02900	GO:0016020
Ep_chr2_g02900	GO:0008270
Ep_chr2_g02901	GO:0005666
Ep_chr2_g02901	GO:0005736
Ep_chr2_g02901	GO:0003677
Ep_chr2_g02901	GO:0003899
Ep_chr2_g02901	GO:0046983
Ep_chr2_g02901	GO:0006351
Ep_chr2_g02901	EC:2.7.7.6
Ep_chr2_g02902	GO:0009409
Ep_chr2_g02902	GO:0005524
Ep_chr2_g02902	GO:0005515
Ep_chr2_g02902	GO:0009506
Ep_chr2_g02902	GO:0009737
Ep_chr2_g02902	GO:0009651
Ep_chr2_g02902	GO:0016021
Ep_chr2_g02902	GO:0009742
Ep_chr2_g02902	GO:0106311
Ep_chr2_g02902	GO:0005886
Ep_chr2_g02902	GO:0106310
Ep_chr2_g02902	GO:0006665
Ep_chr2_g02902	EC:2.7.11.1
Ep_chr2_g02904	GO:0045140
Ep_chr2_g02904	GO:0005887
Ep_chr2_g02904	GO:0005524
Ep_chr2_g02904	GO:0005802
Ep_chr2_g02904	GO:0047493
Ep_chr2_g02904	GO:0033188
Ep_chr2_g02904	GO:0030173
Ep_chr2_g02904	GO:0030176
Ep_chr2_g02904	GO:0046513
Ep_chr2_g02904	GO:0004672
Ep_chr2_g02904	EC:2.7.8.3
Ep_chr2_g02904	EC:2.7.1.227
Ep_chr2_g02904	EC:2.4.1
Ep_chr2_g02904	EC:2.7.8.27
Ep_chr2_g02905	GO:0016491
Ep_chr2_g02905	GO:0006629
Ep_chr2_g02905	EC:1
Ep_chr2_g02907	GO:0004060
Ep_chr2_g02907	GO:0016021
Ep_chr2_g02907	GO:0008233
Ep_chr2_g02907	GO:0006474
Ep_chr2_g02907	EC:3.4
Ep_chr2_g02907	EC:2.3.1.5
Ep_chr2_g02907	GO:0004060
Ep_chr2_g02907	GO:0016021
Ep_chr2_g02907	GO:0008233
Ep_chr2_g02907	GO:0006474
Ep_chr2_g02907	EC:3.4
Ep_chr2_g02907	EC:2.3.1.5
Ep_chr2_g02908	GO:0032968
Ep_chr2_g02908	GO:0003677
Ep_chr2_g02908	GO:0003743
Ep_chr2_g02908	GO:0001096
Ep_chr2_g02908	GO:0008022
Ep_chr2_g02908	GO:0016251
Ep_chr2_g02908	GO:0016740
Ep_chr2_g02908	GO:0005674
Ep_chr2_g02908	GO:0006367
Ep_chr2_g02908	EC:2
Ep_chr2_g02909	GO:0080043
Ep_chr2_g02909	GO:0080044
Ep_chr2_g02909	GO:0016020
Ep_chr2_g02909	GO:0008299
Ep_chr2_g02909	EC:2.4.1
Ep_chr2_g02910	GO:0004060
Ep_chr2_g02910	GO:0016021
Ep_chr2_g02910	GO:0008233
Ep_chr2_g02910	GO:0006474
Ep_chr2_g02910	EC:3.4
Ep_chr2_g02910	EC:2.3.1.5
Ep_chr2_g02911	GO:0080043
Ep_chr2_g02911	GO:0080044
Ep_chr2_g02911	GO:1900994
Ep_chr2_g02911	EC:2.4.1
Ep_chr2_g02912	GO:0006878
Ep_chr2_g02912	GO:0016021
Ep_chr2_g02912	GO:0005375
Ep_chr2_g02912	GO:0005886
Ep_chr2_g02912	EC:7
Ep_chr2_g02914	GO:0005618
Ep_chr2_g02914	GO:0016021
Ep_chr2_g02914	GO:0004556
Ep_chr2_g02914	GO:0005509
Ep_chr2_g02914	GO:0030570
Ep_chr2_g02914	GO:0045490
Ep_chr2_g02914	EC:4.2.2.2
Ep_chr2_g02914	EC:3.2.1.1
Ep_chr2_g02915	GO:0005634
Ep_chr2_g02915	GO:0005840
Ep_chr2_g02915	GO:0016021
Ep_chr2_g02915	GO:0003677
Ep_chr2_g02915	GO:0003735
Ep_chr2_g02915	GO:0003777
Ep_chr2_g02915	GO:0005524
Ep_chr2_g02915	GO:0042626
Ep_chr2_g02915	GO:0006355
Ep_chr2_g02915	GO:0006412
Ep_chr2_g02915	GO:0006508
Ep_chr2_g02915	EC:3.6.1
Ep_chr2_g02915	EC:7
Ep_chr2_g02916	GO:0005634
Ep_chr2_g02916	GO:0005737
Ep_chr2_g02916	GO:0005886
Ep_chr2_g02916	GO:0009506
Ep_chr2_g02916	GO:0003676
Ep_chr2_g02916	GO:0016740
Ep_chr2_g02916	GO:0016787
Ep_chr2_g02916	GO:0047134
Ep_chr2_g02916	GO:0006979
Ep_chr2_g02916	GO:0009408
Ep_chr2_g02916	GO:0009409
Ep_chr2_g02916	GO:0034337
Ep_chr2_g02916	GO:0046835
Ep_chr2_g02916	GO:0061077
Ep_chr2_g02916	EC:2
Ep_chr2_g02916	EC:3
Ep_chr2_g02916	EC:1.8.1.8
Ep_chr2_g02917	GO:0005737
Ep_chr2_g02917	GO:0016020
Ep_chr2_g02917	GO:0004364
Ep_chr2_g02917	GO:0005515
Ep_chr2_g02917	GO:0016829
Ep_chr2_g02917	GO:0006749
Ep_chr2_g02917	GO:0009408
Ep_chr2_g02917	GO:0009733
Ep_chr2_g02917	GO:0009735
Ep_chr2_g02917	GO:0009737
Ep_chr2_g02917	GO:0009739
Ep_chr2_g02917	GO:0010038
Ep_chr2_g02917	EC:2.5.1.18
Ep_chr2_g02917	EC:4
Ep_chr2_g02918	GO:0051213
Ep_chr2_g02918	EC:1
Ep_chr2_g02919	GO:0005737
Ep_chr2_g02919	GO:0004364
Ep_chr2_g02919	GO:0004462
Ep_chr2_g02919	GO:0005515
Ep_chr2_g02919	GO:0006749
Ep_chr2_g02919	EC:2.5.1.18
Ep_chr2_g02919	EC:4.4.1.5
Ep_chr2_g02920	GO:0005829
Ep_chr2_g02920	GO:0004364
Ep_chr2_g02920	GO:0004462
Ep_chr2_g02920	GO:0005515
Ep_chr2_g02920	GO:0006749
Ep_chr2_g02920	GO:0009407
Ep_chr2_g02920	GO:0009751
Ep_chr2_g02920	EC:2.5.1.18
Ep_chr2_g02920	EC:4.4.1.5
Ep_chr2_g02921	GO:0005737
Ep_chr2_g02921	GO:0016020
Ep_chr2_g02921	GO:0004364
Ep_chr2_g02921	GO:0005515
Ep_chr2_g02921	GO:0016829
Ep_chr2_g02921	GO:0006749
Ep_chr2_g02921	EC:2.5.1.18
Ep_chr2_g02921	EC:4
Ep_chr2_g02922	GO:0005829
Ep_chr2_g02922	GO:0004364
Ep_chr2_g02922	GO:0004462
Ep_chr2_g02922	GO:0005515
Ep_chr2_g02922	GO:0006749
Ep_chr2_g02922	GO:0009407
Ep_chr2_g02922	GO:0009751
Ep_chr2_g02922	EC:2.5.1.18
Ep_chr2_g02922	EC:4.4.1.5
Ep_chr2_g02923	GO:0005737
Ep_chr2_g02923	GO:0004364
Ep_chr2_g02923	GO:0016829
Ep_chr2_g02923	GO:0006749
Ep_chr2_g02923	EC:2.5.1.18
Ep_chr2_g02923	EC:4
Ep_chr2_g02924	GO:0005576
Ep_chr2_g02924	GO:0005618
Ep_chr2_g02924	GO:0005634
Ep_chr2_g02924	GO:0005739
Ep_chr2_g02924	GO:0005840
Ep_chr2_g02924	GO:0016021
Ep_chr2_g02924	GO:0003735
Ep_chr2_g02924	GO:0004356
Ep_chr2_g02924	GO:0008270
Ep_chr2_g02924	GO:0016491
Ep_chr2_g02924	GO:0016787
Ep_chr2_g02924	GO:0019843
Ep_chr2_g02924	GO:0030247
Ep_chr2_g02924	GO:0052907
Ep_chr2_g02924	GO:0006412
Ep_chr2_g02924	GO:0006542
Ep_chr2_g02924	GO:0009664
Ep_chr2_g02924	GO:0034220
Ep_chr2_g02924	GO:0070475
Ep_chr2_g02924	EC:2.1.1.181
Ep_chr2_g02924	EC:1
Ep_chr2_g02924	EC:3
Ep_chr2_g02924	EC:6.3.1.2
Ep_chr2_g02925	GO:0016021
Ep_chr2_g02925	GO:0003727
Ep_chr2_g02925	GO:0005515
Ep_chr2_g02925	GO:0008236
Ep_chr2_g02925	GO:0008270
Ep_chr2_g02925	GO:1990825
Ep_chr2_g02925	GO:0006511
Ep_chr2_g02925	EC:3.4
Ep_chr2_g02926	GO:0016021
Ep_chr2_g02926	GO:0016740
Ep_chr2_g02926	GO:0009793
Ep_chr2_g02926	EC:2
Ep_chr2_g02927	GO:0005802
Ep_chr2_g02927	GO:0005768
Ep_chr2_g02927	GO:0016021
Ep_chr2_g02927	GO:0017176
Ep_chr2_g02927	EC:2.4.1.198
Ep_chr2_g02928	GO:0004252
Ep_chr2_g02928	EC:3.4.21
Ep_chr2_g02929	GO:0004252
Ep_chr2_g02929	GO:0046686
Ep_chr2_g02929	GO:0110165
Ep_chr2_g02929	EC:3.4.21
Ep_chr2_g02930	GO:0016020
Ep_chr2_g02930	GO:0004252
Ep_chr2_g02930	GO:0046686
Ep_chr2_g02930	GO:0050790
Ep_chr2_g02930	EC:3.4.21
Ep_chr2_g02930	GO:0110165
Ep_chr2_g02930	GO:0008233
Ep_chr2_g02930	GO:0046686
Ep_chr2_g02930	GO:0065007
Ep_chr2_g02930	EC:3.4
Ep_chr2_g02931	GO:0015031
Ep_chr2_g02931	GO:0005085
Ep_chr2_g02931	GO:0004252
Ep_chr2_g02931	GO:0016021
Ep_chr2_g02931	GO:0005829
Ep_chr2_g02931	GO:0032012
Ep_chr2_g02931	GO:0017025
Ep_chr2_g02931	GO:0005576
Ep_chr2_g02931	EC:3.4.21
Ep_chr2_g02931	EC:3.6.1
Ep_chr2_g02932	GO:0004252
Ep_chr2_g02932	EC:3.4.21
Ep_chr2_g02933	GO:0004252
Ep_chr2_g02933	GO:0046686
Ep_chr2_g02933	GO:0110165
Ep_chr2_g02933	EC:3.4.21
Ep_chr2_g02934	GO:0005634
Ep_chr2_g02934	GO:0000978
Ep_chr2_g02934	GO:0000981
Ep_chr2_g02934	GO:0046983
Ep_chr2_g02934	GO:0005634
Ep_chr2_g02934	GO:0000978
Ep_chr2_g02934	GO:0000981
Ep_chr2_g02934	GO:0046983
Ep_chr2_g02935	GO:0006869
Ep_chr2_g02935	GO:0016020
Ep_chr2_g02935	GO:0016682
Ep_chr2_g02935	GO:0008289
Ep_chr2_g02935	EC:1.10.3
Ep_chr2_g02935	GO:0006869
Ep_chr2_g02935	GO:0016491
Ep_chr2_g02935	GO:0016020
Ep_chr2_g02935	GO:0008289
Ep_chr2_g02935	EC:1
Ep_chr2_g02936	GO:0006869
Ep_chr2_g02936	GO:0016491
Ep_chr2_g02936	GO:0016020
Ep_chr2_g02936	GO:0008289
Ep_chr2_g02936	EC:1
Ep_chr2_g02937	GO:0005524
Ep_chr2_g02937	GO:0042626
Ep_chr2_g02937	GO:0015031
Ep_chr2_g02937	GO:0005085
Ep_chr2_g02937	GO:0004252
Ep_chr2_g02937	GO:0016021
Ep_chr2_g02937	GO:0005829
Ep_chr2_g02937	GO:0032012
Ep_chr2_g02937	GO:0005576
Ep_chr2_g02937	EC:3.4.21
Ep_chr2_g02937	EC:3.6.1
Ep_chr2_g02937	EC:7
Ep_chr2_g02938	GO:0004252
Ep_chr2_g02938	GO:0110165
Ep_chr2_g02938	EC:3.4.21
Ep_chr2_g02939	GO:0005829
Ep_chr2_g02939	GO:0016021
Ep_chr2_g02939	GO:0070449
Ep_chr2_g02939	GO:0003746
Ep_chr2_g02939	GO:0004252
Ep_chr2_g02939	GO:0016301
Ep_chr2_g02939	GO:0006511
Ep_chr2_g02939	GO:0016567
Ep_chr2_g02939	EC:3.4.21
Ep_chr2_g02939	EC:2.7
Ep_chr2_g02940	GO:0005789
Ep_chr2_g02940	GO:0005794
Ep_chr2_g02940	GO:0005829
Ep_chr2_g02940	GO:0005886
Ep_chr2_g02940	GO:0009504
Ep_chr2_g02940	GO:0009506
Ep_chr2_g02940	GO:0009507
Ep_chr2_g02940	GO:0010008
Ep_chr2_g02940	GO:0016021
Ep_chr2_g02940	GO:0048046
Ep_chr2_g02940	GO:0000254
Ep_chr2_g02940	GO:0003924
Ep_chr2_g02940	GO:0005375
Ep_chr2_g02940	GO:0005506
Ep_chr2_g02940	GO:0005525
Ep_chr2_g02940	GO:0006878
Ep_chr2_g02940	GO:0015031
Ep_chr2_g02940	GO:0016126
Ep_chr2_g02940	GO:0042546
Ep_chr2_g02940	GO:0080065
Ep_chr2_g02940	EC:3.6.1
Ep_chr2_g02940	EC:1.14.13
Ep_chr2_g02940	EC:7
Ep_chr2_g02940	EC:1.14.18.9
Ep_chr2_g02941	GO:0016491
Ep_chr2_g02941	GO:0043167
Ep_chr2_g02941	GO:0005385
Ep_chr2_g02941	GO:0016021
Ep_chr2_g02941	GO:0005773
Ep_chr2_g02941	GO:0005886
Ep_chr2_g02941	EC:1
Ep_chr2_g02941	EC:7
Ep_chr2_g02942	GO:0005634
Ep_chr2_g02942	GO:0000164
Ep_chr2_g02942	GO:0005515
Ep_chr2_g02942	GO:0046872
Ep_chr2_g02942	GO:0106307
Ep_chr2_g02942	GO:0010161
Ep_chr2_g02942	GO:0106306
Ep_chr2_g02942	GO:0009740
Ep_chr2_g02942	GO:0006468
Ep_chr2_g02942	GO:0040008
Ep_chr2_g02942	EC:3.1.3.16
Ep_chr2_g02944	GO:0045948
Ep_chr2_g02944	GO:0008270
Ep_chr2_g02944	GO:0000932
Ep_chr2_g02944	GO:0004672
Ep_chr2_g02944	GO:0006099
Ep_chr2_g02944	GO:0060213
Ep_chr2_g02944	GO:0005840
Ep_chr2_g02944	GO:0004775
Ep_chr2_g02944	GO:0006367
Ep_chr2_g02944	GO:0005874
Ep_chr2_g02944	GO:0003697
Ep_chr2_g02944	GO:0005665
Ep_chr2_g02944	GO:0005524
Ep_chr2_g02944	GO:0003899
Ep_chr2_g02944	GO:0005739
Ep_chr2_g02944	GO:0000291
Ep_chr2_g02944	GO:0003727
Ep_chr2_g02944	GO:0016021
Ep_chr2_g02944	GO:0031369
Ep_chr2_g02944	EC:2.7.1
Ep_chr2_g02944	EC:6.2.1.5
Ep_chr2_g02944	EC:2.7.7.6
Ep_chr2_g02945	GO:0050661
Ep_chr2_g02945	GO:0050660
Ep_chr2_g02945	GO:0009723
Ep_chr2_g02945	GO:0004499
Ep_chr2_g02945	EC:1.14.13.8
Ep_chr2_g02946	GO:0009507
Ep_chr2_g02946	GO:0003723
Ep_chr2_g02946	GO:0003899
Ep_chr2_g02946	GO:0005515
Ep_chr2_g02946	GO:0008270
Ep_chr2_g02946	GO:0006351
Ep_chr2_g02946	GO:0009451
Ep_chr2_g02946	GO:0031425
Ep_chr2_g02946	GO:0031426
Ep_chr2_g02946	EC:2.7.7.6
Ep_chr2_g02947	GO:0009507
Ep_chr2_g02947	GO:0004797
Ep_chr2_g02947	GO:0005524
Ep_chr2_g02947	GO:0046104
Ep_chr2_g02947	GO:0071897
Ep_chr2_g02947	EC:2.7.1.145
Ep_chr2_g02947	EC:2.7.1.21
Ep_chr2_g02948	GO:0009507
Ep_chr2_g02948	GO:0016772
Ep_chr2_g02948	GO:0016310
Ep_chr2_g02948	GO:0032774
Ep_chr2_g02948	GO:1900865
Ep_chr2_g02948	EC:2.7
Ep_chr2_g02949	GO:0005789
Ep_chr2_g02949	GO:0005525
Ep_chr2_g02949	GO:0000254
Ep_chr2_g02949	GO:1990465
Ep_chr2_g02949	GO:0009924
Ep_chr2_g02949	GO:0009793
Ep_chr2_g02949	GO:0005506
Ep_chr2_g02949	GO:0080065
Ep_chr2_g02949	GO:0003924
Ep_chr2_g02949	GO:0009941
Ep_chr2_g02949	GO:0016021
Ep_chr2_g02949	GO:0016126
Ep_chr2_g02949	EC:4.1.99.5
Ep_chr2_g02949	EC:3.6.1
Ep_chr2_g02949	EC:1.14.13
Ep_chr2_g02949	EC:1.14.18.9
Ep_chr2_g02950	GO:0005634
Ep_chr2_g02950	GO:0005829
Ep_chr2_g02950	GO:0004722
Ep_chr2_g02950	GO:0005515
Ep_chr2_g02950	GO:0043169
Ep_chr2_g02950	GO:0050794
Ep_chr2_g02950	GO:1901700
Ep_chr2_g02950	EC:3.1.3.16
Ep_chr2_g02951	GO:0050356
Ep_chr2_g02951	GO:0016021
Ep_chr2_g02951	EC:1.1.1.206
Ep_chr2_g02952	GO:0009506
Ep_chr2_g02952	GO:0003735
Ep_chr2_g02952	GO:0002181
Ep_chr2_g02952	GO:0016021
Ep_chr2_g02952	GO:0003729
Ep_chr2_g02952	GO:0005783
Ep_chr2_g02952	GO:0022625
Ep_chr2_g02952	GO:0000027
Ep_chr2_g02952	GO:0005886
Ep_chr2_g02953	GO:0005737
Ep_chr2_g02953	GO:0043231
Ep_chr2_g02953	GO:0016491
Ep_chr2_g02953	EC:1
Ep_chr2_g02954	GO:0004090
Ep_chr2_g02954	GO:0050356
Ep_chr2_g02954	GO:0016021
Ep_chr2_g02954	GO:0005829
Ep_chr2_g02954	GO:0009536
Ep_chr2_g02954	EC:1.1.1.206
Ep_chr2_g02954	EC:1.1.1.184
Ep_chr2_g02954	GO:0004090
Ep_chr2_g02954	GO:0050356
Ep_chr2_g02954	GO:0016021
Ep_chr2_g02954	GO:0005829
Ep_chr2_g02954	GO:0009536
Ep_chr2_g02954	EC:1.1.1.206
Ep_chr2_g02954	EC:1.1.1.184
Ep_chr2_g02955	GO:0004090
Ep_chr2_g02955	GO:0009507
Ep_chr2_g02955	GO:0050356
Ep_chr2_g02955	GO:0004316
Ep_chr2_g02955	GO:0016021
Ep_chr2_g02955	GO:0005829
Ep_chr2_g02955	GO:0102132
Ep_chr2_g02955	GO:0102131
Ep_chr2_g02955	EC:2.3.1.85
Ep_chr2_g02955	EC:1.1.1.206
Ep_chr2_g02955	EC:1.1.1.100
Ep_chr2_g02955	EC:1.1.1.184
Ep_chr2_g02956	GO:0009508
Ep_chr2_g02956	GO:0009535
Ep_chr2_g02956	GO:0009941
Ep_chr2_g02956	GO:0042644
Ep_chr2_g02956	GO:0098572
Ep_chr2_g02956	GO:0005515
Ep_chr2_g02956	GO:0007623
Ep_chr2_g02957	GO:0016020
Ep_chr2_g02957	GO:0003743
Ep_chr2_g02957	GO:0006397
Ep_chr2_g02960	GO:0005672
Ep_chr2_g02960	GO:0016020
Ep_chr2_g02960	GO:0003743
Ep_chr2_g02960	GO:0006367
Ep_chr2_g02962	GO:0005524
Ep_chr2_g02962	GO:0006817
Ep_chr2_g02962	GO:0032440
Ep_chr2_g02962	GO:0031969
Ep_chr2_g02962	GO:0016021
Ep_chr2_g02962	GO:0015293
Ep_chr2_g02962	GO:0005672
Ep_chr2_g02962	GO:0005355
Ep_chr2_g02962	GO:0006367
Ep_chr2_g02962	EC:1.3.1.74
Ep_chr2_g02962	EC:7
Ep_chr2_g02963	GO:0005524
Ep_chr2_g02963	GO:0004715
Ep_chr2_g02963	GO:0002229
Ep_chr2_g02963	GO:0016021
Ep_chr2_g02963	GO:0051726
Ep_chr2_g02963	GO:0030246
Ep_chr2_g02963	GO:0042742
Ep_chr2_g02963	GO:0005886
Ep_chr2_g02963	GO:0004675
Ep_chr2_g02963	EC:2.7.10.2
Ep_chr2_g02963	EC:2.7.11.30
Ep_chr2_g02965	GO:0005524
Ep_chr2_g02965	GO:0004715
Ep_chr2_g02965	GO:0002229
Ep_chr2_g02965	GO:0016021
Ep_chr2_g02965	GO:0051726
Ep_chr2_g02965	GO:0030246
Ep_chr2_g02965	GO:0042742
Ep_chr2_g02965	GO:0005886
Ep_chr2_g02965	GO:0004675
Ep_chr2_g02965	EC:2.7.10.2
Ep_chr2_g02965	EC:2.7.11.30
Ep_chr2_g02966	GO:0005524
Ep_chr2_g02966	GO:0004715
Ep_chr2_g02966	GO:0002229
Ep_chr2_g02966	GO:0016021
Ep_chr2_g02966	GO:0051726
Ep_chr2_g02966	GO:0030246
Ep_chr2_g02966	GO:0042742
Ep_chr2_g02966	GO:0005886
Ep_chr2_g02966	GO:0004675
Ep_chr2_g02966	EC:2.7.10.2
Ep_chr2_g02966	EC:2.7.11.30
Ep_chr2_g02967	GO:0009737
Ep_chr2_g02968	GO:0005634
Ep_chr2_g02968	GO:0005737
Ep_chr2_g02968	GO:0004864
Ep_chr2_g02968	GO:0010427
Ep_chr2_g02968	GO:0038023
Ep_chr2_g02968	GO:0006952
Ep_chr2_g02968	GO:0009738
Ep_chr2_g02968	GO:0080163
Ep_chr2_g02968	EC:3.1.3.16
Ep_chr2_g02969	GO:0005634
Ep_chr2_g02969	GO:0005737
Ep_chr2_g02969	GO:0004864
Ep_chr2_g02969	GO:0010427
Ep_chr2_g02969	GO:0038023
Ep_chr2_g02969	GO:0006952
Ep_chr2_g02969	GO:0009738
Ep_chr2_g02969	GO:0032515
Ep_chr2_g02969	GO:0080163
Ep_chr2_g02969	EC:3.1.3.16
Ep_chr2_g02970	GO:0016020
Ep_chr2_g02970	GO:0005515
Ep_chr2_g02970	GO:0016787
Ep_chr2_g02970	GO:0008152
Ep_chr2_g02970	EC:3
Ep_chr2_g02970	GO:0016020
Ep_chr2_g02970	GO:0005515
Ep_chr2_g02970	GO:0016787
Ep_chr2_g02970	GO:0008152
Ep_chr2_g02970	EC:3
Ep_chr2_g02971	GO:0005737
Ep_chr2_g02971	GO:0051082
Ep_chr2_g02971	GO:0042026
Ep_chr2_g02971	GO:0051085
Ep_chr2_g02972	GO:0015450
Ep_chr2_g02972	GO:0043531
Ep_chr2_g02972	GO:0045037
Ep_chr2_g02972	GO:0005672
Ep_chr2_g02972	GO:0006952
Ep_chr2_g02972	GO:0005774
Ep_chr2_g02972	GO:0001401
Ep_chr2_g02972	GO:0009658
Ep_chr2_g02972	GO:0006367
Ep_chr2_g02972	GO:0003677
Ep_chr2_g02972	GO:0005515
Ep_chr2_g02972	GO:0045040
Ep_chr2_g02972	GO:0061927
Ep_chr2_g02972	GO:0048598
Ep_chr2_g02972	GO:0034622
Ep_chr2_g02972	GO:0010006
Ep_chr2_g02972	GO:0031359
Ep_chr2_g02972	EC:7.4.2.3
Ep_chr2_g02972	EC:7.4.2.4
Ep_chr2_g02973	GO:0003824
Ep_chr2_g02973	GO:0005515
Ep_chr2_g02974	GO:0005634
Ep_chr2_g02974	GO:0003677
Ep_chr2_g02974	GO:0003700
Ep_chr2_g02975	GO:0009535
Ep_chr2_g02975	GO:0016021
Ep_chr2_g02976	GO:0006417
Ep_chr2_g02976	GO:0005737
Ep_chr2_g02976	GO:0003729
Ep_chr2_g02977	GO:0005737
Ep_chr2_g02977	GO:0061630
Ep_chr2_g02977	EC:2
Ep_chr2_g02978	GO:0016746
Ep_chr2_g02978	GO:0061630
Ep_chr2_g02978	GO:0055085
Ep_chr2_g02978	GO:0009651
Ep_chr2_g02978	GO:0005576
Ep_chr2_g02978	GO:0009789
Ep_chr2_g02978	GO:0009414
Ep_chr2_g02978	GO:0006511
Ep_chr2_g02978	GO:0005789
Ep_chr2_g02978	GO:0005515
Ep_chr2_g02978	GO:0016491
Ep_chr2_g02978	GO:0046872
Ep_chr2_g02978	GO:0016021
Ep_chr2_g02978	GO:0030001
Ep_chr2_g02978	GO:0016874
Ep_chr2_g02978	EC:2.3
Ep_chr2_g02978	EC:1
Ep_chr2_g02978	EC:6
Ep_chr2_g02980	GO:0046274
Ep_chr2_g02980	GO:0005507
Ep_chr2_g02980	GO:0009809
Ep_chr2_g02980	GO:0080022
Ep_chr2_g02980	GO:0048046
Ep_chr2_g02980	GO:0016021
Ep_chr2_g02980	GO:0052716
Ep_chr2_g02980	GO:0009505
Ep_chr2_g02980	GO:0009414
Ep_chr2_g02980	EC:1.10.3.2
Ep_chr2_g02981	GO:0005886
Ep_chr2_g02981	GO:0008285
Ep_chr2_g02981	GO:0048367
Ep_chr2_g02982	GO:0010295
Ep_chr2_g02982	GO:0008270
Ep_chr2_g02982	GO:0005506
Ep_chr2_g02982	GO:0016021
Ep_chr2_g02982	GO:0046345
Ep_chr2_g02982	GO:0048838
Ep_chr2_g02982	GO:0016125
Ep_chr2_g02982	GO:0010114
Ep_chr2_g02982	GO:0020037
Ep_chr2_g02982	EC:1.14.14.137
Ep_chr2_g02982	EC:1.14.13
Ep_chr2_g02982	GO:0010295
Ep_chr2_g02982	GO:0008270
Ep_chr2_g02982	GO:0005506
Ep_chr2_g02982	GO:0016021
Ep_chr2_g02982	GO:0046345
Ep_chr2_g02982	GO:0048838
Ep_chr2_g02982	GO:0016125
Ep_chr2_g02982	GO:0010114
Ep_chr2_g02982	GO:0020037
Ep_chr2_g02982	EC:1.14.14.137
Ep_chr2_g02982	EC:1.14.13
Ep_chr2_g02983	GO:0016021
Ep_chr2_g02983	GO:0005488
Ep_chr2_g02983	GO:0008168
Ep_chr2_g02983	GO:0006656
Ep_chr2_g02983	GO:0032259
Ep_chr2_g02983	EC:2.1.1
Ep_chr2_g02984	GO:0019901
Ep_chr2_g02984	GO:0005634
Ep_chr2_g02984	GO:0005524
Ep_chr2_g02984	GO:0006979
Ep_chr2_g02984	GO:0005737
Ep_chr2_g02984	GO:0009611
Ep_chr2_g02984	GO:0005886
Ep_chr2_g02984	GO:0004697
Ep_chr2_g02984	EC:2.7.11.13
Ep_chr2_g02985	GO:0008270
Ep_chr2_g02985	GO:0042407
Ep_chr2_g02985	GO:0065003
Ep_chr2_g02985	GO:0016705
Ep_chr2_g02985	GO:0008053
Ep_chr2_g02985	GO:0043565
Ep_chr2_g02985	GO:0004176
Ep_chr2_g02985	GO:0004497
Ep_chr2_g02985	GO:0004222
Ep_chr2_g02985	GO:0005743
Ep_chr2_g02985	GO:0009535
Ep_chr2_g02985	GO:0020037
Ep_chr2_g02985	GO:0051301
Ep_chr2_g02985	GO:0005634
Ep_chr2_g02985	GO:0005524
Ep_chr2_g02985	GO:0003700
Ep_chr2_g02985	GO:0005506
Ep_chr2_g02985	GO:0016021
Ep_chr2_g02985	GO:0034982
Ep_chr2_g02985	EC:3.4.24
Ep_chr2_g02985	EC:1.14
Ep_chr2_g02986	GO:0016020
Ep_chr2_g02986	GO:0016787
Ep_chr2_g02986	GO:0016311
Ep_chr2_g02986	EC:3
Ep_chr2_g02987	GO:0016021
Ep_chr2_g02987	GO:0004176
Ep_chr2_g02987	GO:0004222
Ep_chr2_g02987	GO:0005524
Ep_chr2_g02987	GO:0008270
Ep_chr2_g02987	GO:0016311
Ep_chr2_g02987	EC:3.4.24
Ep_chr2_g02988	GO:0031593
Ep_chr2_g02988	GO:0034098
Ep_chr2_g02988	GO:0016829
Ep_chr2_g02988	GO:0030433
Ep_chr2_g02988	GO:0071712
Ep_chr2_g02988	EC:4
Ep_chr2_g02989	GO:0000460
Ep_chr2_g02990	GO:0009570
Ep_chr2_g02990	GO:0070905
Ep_chr2_g02990	GO:0008270
Ep_chr2_g02990	GO:0030170
Ep_chr2_g02990	GO:0015078
Ep_chr2_g02990	GO:0046655
Ep_chr2_g02990	GO:0004372
Ep_chr2_g02990	GO:0008168
Ep_chr2_g02990	GO:0006565
Ep_chr2_g02990	GO:0000276
Ep_chr2_g02990	GO:0019264
Ep_chr2_g02990	GO:0016021
Ep_chr2_g02990	GO:0035999
Ep_chr2_g02990	GO:0015986
Ep_chr2_g02990	GO:0032259
Ep_chr2_g02990	GO:0050897
Ep_chr2_g02990	EC:2.1.2.1
Ep_chr2_g02990	EC:7
Ep_chr2_g02990	EC:2.1.1
Ep_chr2_g02991	GO:0009570
Ep_chr2_g02991	GO:0070905
Ep_chr2_g02991	GO:0008270
Ep_chr2_g02991	GO:0030170
Ep_chr2_g02991	GO:0046655
Ep_chr2_g02991	GO:0004372
Ep_chr2_g02991	GO:0008168
Ep_chr2_g02991	GO:0006396
Ep_chr2_g02991	GO:0005452
Ep_chr2_g02991	GO:0006402
Ep_chr2_g02991	GO:0006565
Ep_chr2_g02991	GO:0004654
Ep_chr2_g02991	GO:0003723
Ep_chr2_g02991	GO:0019264
Ep_chr2_g02991	GO:0016021
Ep_chr2_g02991	GO:0035999
Ep_chr2_g02991	GO:0032259
Ep_chr2_g02991	GO:0050897
Ep_chr2_g02991	EC:2.1.2.1
Ep_chr2_g02991	EC:2.7.7.8
Ep_chr2_g02991	EC:7
Ep_chr2_g02991	EC:2.1.1
Ep_chr2_g02992	GO:0005634
Ep_chr2_g02992	GO:0003700
Ep_chr2_g02992	GO:0043565
Ep_chr2_g02993	GO:0005634
Ep_chr2_g02993	GO:0003700
Ep_chr2_g02993	GO:0043565
Ep_chr2_g02994	GO:0005634
Ep_chr2_g02994	GO:0003700
Ep_chr2_g02994	GO:0043565
Ep_chr2_g02994	GO:0010200
Ep_chr2_g02994	GO:0005634
Ep_chr2_g02994	GO:0003700
Ep_chr2_g02994	GO:0043565
Ep_chr2_g02994	GO:0010200
Ep_chr2_g02995	GO:0005634
Ep_chr2_g02995	GO:0005829
Ep_chr2_g02995	GO:0000976
Ep_chr2_g02995	GO:0003700
Ep_chr2_g02995	GO:0005515
Ep_chr2_g02995	GO:0009410
Ep_chr2_g02995	GO:0010200
Ep_chr2_g02995	GO:0045893
Ep_chr2_g02995	GO:0080183
Ep_chr2_g02996	GO:0005634
Ep_chr2_g02996	GO:0005515
Ep_chr2_g02997	GO:0016021
Ep_chr2_g02997	GO:0097250
Ep_chr2_g02998	GO:0005794
Ep_chr2_g02998	GO:0009535
Ep_chr2_g02998	GO:0016021
Ep_chr2_g02998	GO:0008289
Ep_chr2_g02998	GO:0016730
Ep_chr2_g02998	GO:0009773
Ep_chr2_g02998	EC:1.18
Ep_chr2_g02999	GO:0000139
Ep_chr2_g02999	GO:0016021
Ep_chr2_g02999	GO:0016757
Ep_chr2_g02999	GO:0006486
Ep_chr2_g02999	EC:2.4
Ep_chr2_g02999	GO:0000139
Ep_chr2_g02999	GO:0016021
Ep_chr2_g02999	GO:0016757
Ep_chr2_g02999	GO:0006486
Ep_chr2_g02999	GO:0016051
Ep_chr2_g02999	GO:0071840
Ep_chr2_g02999	EC:2.4
Ep_chr2_g03000	GO:0004252
Ep_chr2_g03000	GO:0016021
Ep_chr2_g03000	GO:0000139
Ep_chr2_g03000	EC:3.4.21
Ep_chr2_g03002	GO:0005576
Ep_chr2_g03002	GO:0005829
Ep_chr2_g03002	GO:0009505
Ep_chr2_g03002	GO:0009506
Ep_chr2_g03002	GO:0016021
Ep_chr2_g03002	GO:0006949
Ep_chr2_g03002	GO:0009664
Ep_chr2_g03003	GO:0003735
Ep_chr2_g03003	GO:0005506
Ep_chr2_g03003	GO:0016021
Ep_chr2_g03003	GO:0000249
Ep_chr2_g03003	GO:0005840
Ep_chr2_g03003	GO:0004497
Ep_chr2_g03003	GO:0016126
Ep_chr2_g03003	GO:0006412
Ep_chr2_g03003	GO:0008963
Ep_chr2_g03003	GO:0020037
Ep_chr2_g03003	EC:2.7.8.13
Ep_chr2_g03003	EC:1.14.19
Ep_chr2_g03005	GO:0016021
Ep_chr2_g03005	GO:0016787
Ep_chr2_g03005	EC:3
Ep_chr2_g03006	GO:0110165
Ep_chr2_g03006	GO:0005488
Ep_chr2_g03006	GO:0009909
Ep_chr2_g03007	GO:0005524
Ep_chr2_g03007	GO:0004715
Ep_chr2_g03007	GO:0016021
Ep_chr2_g03007	GO:0106311
Ep_chr2_g03007	GO:0106310
Ep_chr2_g03007	EC:2.7.10.2
Ep_chr2_g03007	EC:2.7.11.1
Ep_chr2_g03008	GO:0005524
Ep_chr2_g03008	GO:0004713
Ep_chr2_g03008	GO:1902458
Ep_chr2_g03008	GO:0006952
Ep_chr2_g03008	GO:0106311
Ep_chr2_g03008	GO:0005886
Ep_chr2_g03008	GO:0106310
Ep_chr2_g03008	EC:2.7.10
Ep_chr2_g03008	EC:2.7.11.1
Ep_chr2_g03009	GO:0009941
Ep_chr2_g03009	GO:0016021
Ep_chr2_g03009	GO:0042597
Ep_chr2_g03009	GO:0016301
Ep_chr2_g03009	GO:0016787
Ep_chr2_g03009	GO:0019808
Ep_chr2_g03009	GO:0015846
Ep_chr2_g03009	EC:2.7
Ep_chr2_g03009	EC:3
Ep_chr2_g03010	GO:0046777
Ep_chr2_g03010	GO:0009664
Ep_chr2_g03010	GO:0000049
Ep_chr2_g03010	GO:0005886
Ep_chr2_g03010	GO:0005525
Ep_chr2_g03010	GO:0005634
Ep_chr2_g03010	GO:0003743
Ep_chr2_g03010	GO:0005524
Ep_chr2_g03010	GO:0009826
Ep_chr2_g03010	GO:0005515
Ep_chr2_g03010	GO:0004714
Ep_chr2_g03010	GO:0003924
Ep_chr2_g03010	GO:0048354
Ep_chr2_g03010	GO:0016021
Ep_chr2_g03010	GO:0030244
Ep_chr2_g03010	GO:0106311
Ep_chr2_g03010	GO:0106310
Ep_chr2_g03010	EC:2.7.10.1
Ep_chr2_g03010	EC:3.6.1
Ep_chr2_g03010	EC:2.7.11.1
Ep_chr2_g03011	GO:0005524
Ep_chr2_g03011	GO:0102710
Ep_chr2_g03011	GO:0043750
Ep_chr2_g03011	GO:0017176
Ep_chr2_g03011	GO:0016021
Ep_chr2_g03011	GO:0004674
Ep_chr2_g03011	EC:2.7.1
Ep_chr2_g03011	EC:2.4.1.250
Ep_chr2_g03011	EC:2.4.1.345
Ep_chr2_g03011	EC:2.4.1.198
Ep_chr2_g03012	GO:0016021
Ep_chr2_g03012	GO:0022857
Ep_chr2_g03012	GO:0006817
Ep_chr2_g03012	EC:7
Ep_chr2_g03013	GO:0009507
Ep_chr2_g03013	GO:0003735
Ep_chr2_g03013	GO:0022857
Ep_chr2_g03013	GO:0008643
Ep_chr2_g03013	GO:0016021
Ep_chr2_g03013	GO:0022625
Ep_chr2_g03013	GO:0005886
Ep_chr2_g03013	GO:0006412
Ep_chr2_g03013	EC:7
Ep_chr2_g03014	GO:0016020
Ep_chr2_g03014	GO:0005515
Ep_chr2_g03015	GO:0005488
Ep_chr2_g03015	GO:0102406
Ep_chr2_g03015	EC:2.3.1.188
Ep_chr2_g03017	GO:0004535
Ep_chr2_g03017	GO:0009507
Ep_chr2_g03017	GO:0004519
Ep_chr2_g03017	GO:0042752
Ep_chr2_g03017	GO:0043621
Ep_chr2_g03017	GO:0000289
Ep_chr2_g03017	EC:3.1.15
Ep_chr2_g03017	EC:3.1.13.4
Ep_chr2_g03018	GO:0032979
Ep_chr2_g03018	GO:0033617
Ep_chr2_g03018	GO:0031305
Ep_chr2_g03018	GO:0032977
Ep_chr2_g03019	GO:0005743
Ep_chr2_g03019	GO:0016021
Ep_chr2_g03019	GO:0032977
Ep_chr2_g03019	GO:0007005
Ep_chr2_g03019	GO:0051205
Ep_chr2_g03019	GO:0071702
Ep_chr2_g03020	GO:0032979
Ep_chr2_g03020	GO:0033617
Ep_chr2_g03020	GO:0031305
Ep_chr2_g03020	GO:0032977
Ep_chr2_g03021	GO:0005743
Ep_chr2_g03021	GO:0016021
Ep_chr2_g03021	GO:0032977
Ep_chr2_g03021	GO:0007005
Ep_chr2_g03021	GO:0051205
Ep_chr2_g03023	GO:0042644
Ep_chr2_g03023	GO:0016567
Ep_chr2_g03023	GO:0042254
Ep_chr2_g03024	GO:0032979
Ep_chr2_g03024	GO:0033617
Ep_chr2_g03024	GO:0031305
Ep_chr2_g03024	GO:0032977
Ep_chr2_g03025	GO:0003676
Ep_chr2_g03025	GO:0004523
Ep_chr2_g03025	EC:3.1.30
Ep_chr2_g03025	EC:3.1.26.4
Ep_chr2_g03026	GO:0005634
Ep_chr2_g03026	GO:0005737
Ep_chr2_g03026	GO:0016021
Ep_chr2_g03026	GO:0004725
Ep_chr2_g03026	GO:0005515
Ep_chr2_g03026	EC:3.1.3.48
Ep_chr2_g03027	GO:0016021
Ep_chr2_g03027	GO:0031969
Ep_chr2_g03029	GO:0032450
Ep_chr2_g03029	GO:0016021
Ep_chr2_g03029	GO:0030246
Ep_chr2_g03029	EC:3.2.1.20
Ep_chr2_g03030	GO:0032450
Ep_chr2_g03030	GO:0016021
Ep_chr2_g03030	GO:0030246
Ep_chr2_g03030	EC:3.2.1.20
Ep_chr2_g03031	GO:0003677
Ep_chr2_g03031	GO:0006355
Ep_chr2_g03032	GO:0003677
Ep_chr2_g03032	GO:0006355
Ep_chr2_g03033	GO:0005634
Ep_chr2_g03033	GO:0052793
Ep_chr2_g03033	GO:0016021
Ep_chr2_g03033	GO:0071555
Ep_chr2_g03033	GO:0006397
Ep_chr2_g03033	GO:0005576
Ep_chr2_g03033	GO:0009505
Ep_chr2_g03033	EC:3.1.1.1
Ep_chr2_g03034	GO:0030050
Ep_chr2_g03034	GO:0007015
Ep_chr2_g03034	GO:0043565
Ep_chr2_g03034	GO:0004124
Ep_chr2_g03034	GO:0006535
Ep_chr2_g03034	GO:0000146
Ep_chr2_g03034	GO:0051015
Ep_chr2_g03034	GO:0005634
Ep_chr2_g03034	GO:0005524
Ep_chr2_g03034	GO:0005516
Ep_chr2_g03034	GO:0003700
Ep_chr2_g03034	GO:0009507
Ep_chr2_g03034	GO:0016461
Ep_chr2_g03034	GO:0031982
Ep_chr2_g03034	GO:0016853
Ep_chr2_g03034	EC:3.6.1
Ep_chr2_g03034	EC:2.5.1.47
Ep_chr2_g03034	EC:5.6.1.8
Ep_chr2_g03035	GO:0009506
Ep_chr2_g03035	GO:0052793
Ep_chr2_g03035	GO:0005829
Ep_chr2_g03035	GO:0071555
Ep_chr2_g03035	GO:0009505
Ep_chr2_g03035	GO:0005886
Ep_chr2_g03035	EC:3.1.1.1
Ep_chr2_g03036	GO:0009506
Ep_chr2_g03036	GO:0052793
Ep_chr2_g03036	GO:0005829
Ep_chr2_g03036	GO:0071555
Ep_chr2_g03036	GO:0009505
Ep_chr2_g03036	GO:0005886
Ep_chr2_g03036	EC:3.1.1.1
Ep_chr2_g03037	GO:0005515
Ep_chr2_g03037	GO:0009094
Ep_chr2_g03037	GO:0005759
Ep_chr2_g03037	GO:0046872
Ep_chr2_g03037	GO:0004419
Ep_chr2_g03037	GO:0006629
Ep_chr2_g03037	GO:0006552
Ep_chr2_g03037	GO:0046951
Ep_chr2_g03037	GO:0016740
Ep_chr2_g03037	GO:0004664
Ep_chr2_g03037	EC:4.2.1.51
Ep_chr2_g03037	EC:4.1.3.4
Ep_chr2_g03037	EC:2
Ep_chr2_g03038	GO:0005515
Ep_chr2_g03039	GO:0000502
Ep_chr2_g03039	GO:0005739
Ep_chr2_g03039	GO:0016021
Ep_chr2_g03039	GO:0004869
Ep_chr2_g03039	GO:0060090
Ep_chr2_g03039	GO:0043248
Ep_chr2_g03039	EC:3.4.22
Ep_chr2_g03040	GO:0003824
Ep_chr2_g03040	GO:0044237
Ep_chr2_g03041	GO:0005634
Ep_chr2_g03041	GO:0003743
Ep_chr2_g03041	GO:0016779
Ep_chr2_g03041	GO:0046982
Ep_chr2_g03041	GO:0015031
Ep_chr2_g03041	GO:0005085
Ep_chr2_g03041	GO:0016020
Ep_chr2_g03041	GO:0002183
Ep_chr2_g03041	GO:0032045
Ep_chr2_g03041	GO:0005851
Ep_chr2_g03041	EC:3.6.1
Ep_chr2_g03041	EC:2.7.7
Ep_chr2_g03043	GO:0003824
Ep_chr2_g03043	GO:0044237
Ep_chr2_g03044	GO:0003676
Ep_chr2_g03044	GO:0005515
Ep_chr2_g03044	GO:0046872
Ep_chr2_g03044	GO:0006807
Ep_chr2_g03044	GO:0043170
Ep_chr2_g03044	GO:0044237
Ep_chr2_g03044	GO:0044238
Ep_chr2_g03045	GO:0005789
Ep_chr2_g03045	GO:0005886
Ep_chr2_g03045	GO:0009507
Ep_chr2_g03045	GO:0009509
Ep_chr2_g03045	GO:0016021
Ep_chr2_g03045	GO:0003676
Ep_chr2_g03045	GO:0004523
Ep_chr2_g03045	GO:0005524
Ep_chr2_g03045	GO:0050515
Ep_chr2_g03045	GO:0016114
Ep_chr2_g03045	GO:0019288
Ep_chr2_g03045	EC:3.1.30
Ep_chr2_g03045	EC:2.7.1.148
Ep_chr2_g03045	EC:3.1.26.4
Ep_chr2_g03046	GO:0016020
Ep_chr2_g03046	GO:0005515
Ep_chr2_g03046	GO:0055085
Ep_chr2_g03047	GO:0004869
Ep_chr2_g03047	EC:3.4.22
Ep_chr2_g03048	GO:0051301
Ep_chr2_g03048	GO:0005634
Ep_chr2_g03048	GO:0016538
Ep_chr2_g03048	GO:0005737
Ep_chr2_g03048	GO:0000307
Ep_chr2_g03048	GO:0016021
Ep_chr2_g03048	GO:0044772
Ep_chr2_g03048	GO:0000079
Ep_chr2_g03048	EC:2.7.11.22
Ep_chr2_g03048	GO:0051301
Ep_chr2_g03048	GO:0005634
Ep_chr2_g03048	GO:0016538
Ep_chr2_g03048	GO:0005737
Ep_chr2_g03048	GO:0000307
Ep_chr2_g03048	GO:0016021
Ep_chr2_g03048	GO:0044772
Ep_chr2_g03048	GO:0000079
Ep_chr2_g03048	EC:2.7.11.22
Ep_chr2_g03049	GO:0005741
Ep_chr2_g03049	GO:0016021
Ep_chr2_g03049	GO:0032991
Ep_chr2_g03049	GO:0030414
Ep_chr2_g03049	GO:0010951
Ep_chr2_g03049	GO:0019375
Ep_chr2_g03049	GO:0050665
Ep_chr2_g03049	EC:3.4
Ep_chr2_g03050	GO:0005741
Ep_chr2_g03050	GO:0016021
Ep_chr2_g03050	GO:0032991
Ep_chr2_g03050	GO:0010466
Ep_chr2_g03050	GO:0019375
Ep_chr2_g03050	GO:0050665
Ep_chr2_g03050	EC:3.4
Ep_chr2_g03050	GO:0005741
Ep_chr2_g03050	GO:0016021
Ep_chr2_g03050	GO:0032991
Ep_chr2_g03050	GO:0010466
Ep_chr2_g03050	GO:0019375
Ep_chr2_g03050	GO:0050665
Ep_chr2_g03050	EC:3.4
Ep_chr2_g03051	GO:0003676
Ep_chr2_g03051	GO:0005515
Ep_chr2_g03051	GO:0046872
Ep_chr2_g03051	GO:0006807
Ep_chr2_g03051	GO:0043170
Ep_chr2_g03051	GO:0044237
Ep_chr2_g03051	GO:0044238
Ep_chr2_g03052	GO:0005634
Ep_chr2_g03052	GO:0016757
Ep_chr2_g03052	GO:0046982
Ep_chr2_g03052	GO:0016020
Ep_chr2_g03052	GO:0003983
Ep_chr2_g03052	EC:2.4
Ep_chr2_g03052	EC:2.7.7.64
Ep_chr2_g03052	EC:2.7.7.9
Ep_chr2_g03053	GO:0005789
Ep_chr2_g03053	GO:0009706
Ep_chr2_g03053	GO:0005887
Ep_chr2_g03053	GO:0016757
Ep_chr2_g03053	GO:0003975
Ep_chr2_g03053	GO:0046872
Ep_chr2_g03053	GO:0015173
Ep_chr2_g03053	GO:0006488
Ep_chr2_g03053	GO:0008963
Ep_chr2_g03053	EC:2.7.8.13
Ep_chr2_g03053	EC:2.4
Ep_chr2_g03053	EC:7
Ep_chr2_g03053	EC:2.7.8.15
Ep_chr2_g03054	GO:0018108
Ep_chr2_g03054	GO:0005524
Ep_chr2_g03054	GO:0004674
Ep_chr2_g03054	GO:0005886
Ep_chr2_g03054	EC:2.7.1
Ep_chr2_g03055	GO:0005975
Ep_chr2_g03055	GO:0003746
Ep_chr2_g03055	GO:0005085
Ep_chr2_g03055	GO:0016020
Ep_chr2_g03055	GO:0005829
Ep_chr2_g03055	GO:0004553
Ep_chr2_g03055	GO:0016740
Ep_chr2_g03055	GO:0005840
Ep_chr2_g03055	GO:0042742
Ep_chr2_g03055	GO:0005853
Ep_chr2_g03055	EC:3.6.1
Ep_chr2_g03055	EC:2
Ep_chr2_g03055	EC:3.2.1
Ep_chr2_g03056	GO:0006952
Ep_chr2_g03057	GO:0110165
Ep_chr2_g03057	GO:0003700
Ep_chr2_g03058	GO:0005634
Ep_chr2_g03058	GO:0003824
Ep_chr2_g03058	GO:0005488
Ep_chr2_g03059	GO:0043170
Ep_chr2_g03059	GO:1901363
Ep_chr2_g03059	GO:0060628
Ep_chr2_g03059	GO:0097159
Ep_chr2_g03059	GO:0006890
Ep_chr2_g03059	GO:0006807
Ep_chr2_g03059	GO:0070939
Ep_chr2_g03059	GO:0016020
Ep_chr2_g03059	GO:0030142
Ep_chr2_g03059	GO:0030134
Ep_chr2_g03059	GO:0044238
Ep_chr2_g03059	GO:0044237
Ep_chr2_g03060	GO:0090304
Ep_chr2_g03060	GO:0005515
Ep_chr2_g03060	GO:0110165
Ep_chr2_g03061	GO:0005524
Ep_chr2_g03061	GO:0005515
Ep_chr2_g03061	GO:0019784
Ep_chr2_g03061	GO:0016021
Ep_chr2_g03061	GO:0000338
Ep_chr2_g03061	GO:0005829
Ep_chr2_g03061	GO:0008180
Ep_chr2_g03061	GO:0006886
Ep_chr2_g03061	GO:0106311
Ep_chr2_g03061	GO:0035556
Ep_chr2_g03061	GO:0005886
Ep_chr2_g03061	GO:0106310
Ep_chr2_g03061	EC:2.7.11.1
Ep_chr2_g03061	EC:3.4
Ep_chr2_g03062	GO:0009585
Ep_chr2_g03062	GO:0030182
Ep_chr2_g03062	GO:0000715
Ep_chr2_g03062	GO:0006283
Ep_chr2_g03062	GO:0000338
Ep_chr2_g03062	GO:0043687
Ep_chr2_g03062	GO:0005654
Ep_chr2_g03062	GO:0006511
Ep_chr2_g03062	GO:0003676
Ep_chr2_g03062	GO:0000122
Ep_chr2_g03062	GO:0004523
Ep_chr2_g03062	GO:0005524
Ep_chr2_g03062	GO:0005515
Ep_chr2_g03062	GO:0035914
Ep_chr2_g03062	GO:0001833
Ep_chr2_g03062	GO:0003714
Ep_chr2_g03062	GO:0019784
Ep_chr2_g03062	GO:0016021
Ep_chr2_g03062	GO:0019773
Ep_chr2_g03062	GO:0005829
Ep_chr2_g03062	GO:0008180
Ep_chr2_g03062	GO:0106311
Ep_chr2_g03062	GO:0106310
Ep_chr2_g03062	EC:3.1.30
Ep_chr2_g03062	EC:2.7.11.1
Ep_chr2_g03062	EC:3.4
Ep_chr2_g03062	EC:3.1.26.4
Ep_chr2_g03063	GO:0003676
Ep_chr2_g03063	GO:0005524
Ep_chr2_g03063	GO:0008270
Ep_chr2_g03063	GO:0016021
Ep_chr2_g03063	GO:0106311
Ep_chr2_g03063	GO:0106310
Ep_chr2_g03063	GO:0003774
Ep_chr2_g03063	EC:3.6.1
Ep_chr2_g03063	EC:2.7.11.1
Ep_chr2_g03066	GO:0008270
Ep_chr2_g03067	GO:0016020
Ep_chr2_g03067	GO:0046872
Ep_chr2_g03068	GO:0046872
Ep_chr2_g03069	GO:0019904
Ep_chr2_g03069	GO:0015288
Ep_chr2_g03069	GO:0042803
Ep_chr2_g03069	GO:0046930
Ep_chr2_g03069	GO:0009611
Ep_chr2_g03069	GO:0009753
Ep_chr2_g03069	GO:0015171
Ep_chr2_g03069	GO:0045037
Ep_chr2_g03069	GO:0005773
Ep_chr2_g03069	GO:0009744
Ep_chr2_g03069	GO:0009707
Ep_chr2_g03069	GO:0009409
Ep_chr2_g03069	GO:0006811
Ep_chr2_g03069	GO:0009749
Ep_chr2_g03069	GO:0003729
Ep_chr2_g03069	GO:0034426
Ep_chr2_g03069	EC:7
Ep_chr2_g03070	GO:0005743
Ep_chr2_g03070	GO:0016021
Ep_chr2_g03070	GO:0016788
Ep_chr2_g03070	GO:0046872
Ep_chr2_g03070	GO:0046983
Ep_chr2_g03070	GO:0007005
Ep_chr2_g03070	GO:0015031
Ep_chr2_g03070	EC:3.1
Ep_chr2_g03071	GO:0005634
Ep_chr2_g03071	GO:0005737
Ep_chr2_g03071	GO:0003676
Ep_chr2_g03071	GO:0008270
Ep_chr2_g03072	GO:0016020
Ep_chr2_g03072	GO:0005515
Ep_chr2_g03072	GO:0009737
Ep_chr2_g03072	GO:0055085
Ep_chr2_g03072	GO:0080156
Ep_chr2_g03073	GO:0005975
Ep_chr2_g03073	GO:0016705
Ep_chr2_g03073	GO:0005506
Ep_chr2_g03073	GO:0016021
Ep_chr2_g03073	GO:0006952
Ep_chr2_g03073	GO:0016740
Ep_chr2_g03073	GO:0042973
Ep_chr2_g03073	GO:0046658
Ep_chr2_g03073	GO:0020037
Ep_chr2_g03073	EC:3.2.1.21
Ep_chr2_g03073	EC:1.14
Ep_chr2_g03073	EC:2
Ep_chr2_g03073	EC:3.2.1.39
Ep_chr2_g03074	GO:0000792
Ep_chr2_g03074	GO:0005634
Ep_chr2_g03074	GO:0010370
Ep_chr2_g03074	GO:0008327
Ep_chr2_g03074	GO:0043621
Ep_chr2_g03074	GO:0016853
Ep_chr2_g03074	GO:0019899
Ep_chr2_g03074	EC:5
Ep_chr2_g03075	GO:0005829
Ep_chr2_g03075	GO:0031307
Ep_chr2_g03075	GO:0005515
Ep_chr2_g03075	GO:0008690
Ep_chr2_g03075	GO:0009555
Ep_chr2_g03075	GO:0009860
Ep_chr2_g03075	GO:0033468
Ep_chr2_g03075	GO:0071555
Ep_chr2_g03075	EC:2.7.7.38
Ep_chr2_g03076	GO:0005737
Ep_chr2_g03076	GO:0005886
Ep_chr2_g03076	GO:0016021
Ep_chr2_g03076	GO:0043231
Ep_chr2_g03076	GO:0005515
Ep_chr2_g03076	GO:0016746
Ep_chr2_g03076	EC:2.3
Ep_chr2_g03078	GO:0005739
Ep_chr2_g03078	GO:0009536
Ep_chr2_g03078	GO:0016787
Ep_chr2_g03078	EC:3
Ep_chr2_g03079	GO:0009507
Ep_chr2_g03079	GO:0016779
Ep_chr2_g03079	GO:0003723
Ep_chr2_g03079	GO:0097222
Ep_chr2_g03079	GO:0008483
Ep_chr2_g03079	GO:0005739
Ep_chr2_g03079	GO:0008652
Ep_chr2_g03079	EC:2.6.1
Ep_chr2_g03079	EC:2.7.7
Ep_chr2_g03080	GO:0003676
Ep_chr2_g03080	GO:0004523
Ep_chr2_g03080	GO:0110165
Ep_chr2_g03080	EC:3.1.30
Ep_chr2_g03080	EC:3.1.26.4
Ep_chr2_g03081	GO:0016021
Ep_chr2_g03081	GO:0000166
Ep_chr2_g03081	GO:0016301
Ep_chr2_g03081	GO:0006468
Ep_chr2_g03081	EC:2.7
Ep_chr2_g03082	GO:0005634
Ep_chr2_g03083	GO:0003677
Ep_chr2_g03083	GO:0022857
Ep_chr2_g03083	GO:0016021
Ep_chr2_g03083	GO:0006355
Ep_chr2_g03083	GO:0005886
Ep_chr2_g03083	EC:7
Ep_chr2_g03084	GO:0000502
Ep_chr2_g03084	GO:0005634
Ep_chr2_g03084	GO:0005886
Ep_chr2_g03084	GO:0016021
Ep_chr2_g03084	GO:0000976
Ep_chr2_g03084	GO:0003950
Ep_chr2_g03084	GO:0005515
Ep_chr2_g03084	GO:0022857
Ep_chr2_g03084	GO:0045944
Ep_chr2_g03084	EC:2.4.2.30
Ep_chr2_g03084	EC:7
Ep_chr2_g03085	GO:0016020
Ep_chr2_g03085	GO:0016787
Ep_chr2_g03085	GO:0016310
Ep_chr2_g03085	EC:3
Ep_chr2_g03086	GO:0009941
Ep_chr2_g03086	GO:0004252
Ep_chr2_g03086	GO:0009840
Ep_chr2_g03086	GO:0004176
Ep_chr2_g03086	GO:0009658
Ep_chr2_g03086	GO:0008237
Ep_chr2_g03086	GO:0009535
Ep_chr2_g03086	GO:0004842
Ep_chr2_g03086	GO:0006515
Ep_chr2_g03086	GO:0070122
Ep_chr2_g03086	GO:0046872
Ep_chr2_g03086	GO:0048510
Ep_chr2_g03086	GO:0005838
Ep_chr2_g03086	GO:0016021
Ep_chr2_g03086	GO:0051117
Ep_chr2_g03086	EC:3.4.21
Ep_chr2_g03086	EC:2
Ep_chr2_g03087	GO:0005634
Ep_chr2_g03087	GO:0003700
Ep_chr2_g03087	GO:0042803
Ep_chr2_g03087	GO:0043565
Ep_chr2_g03087	GO:0009877
Ep_chr2_g03087	GO:0036377
Ep_chr2_g03087	GO:0045893
Ep_chr2_g03088	GO:0005829
Ep_chr2_g03088	GO:0000062
Ep_chr2_g03088	GO:0008289
Ep_chr2_g03089	GO:0009507
Ep_chr2_g03089	GO:0012505
Ep_chr2_g03089	GO:0016021
Ep_chr2_g03089	GO:0003676
Ep_chr2_g03089	GO:0046872
Ep_chr2_g03089	GO:0006259
Ep_chr2_g03089	GO:0042742
Ep_chr2_g03090	GO:0051321
Ep_chr2_g03090	GO:0008270
Ep_chr2_g03090	GO:0016020
Ep_chr2_g03090	GO:0000724
Ep_chr2_g03090	GO:0006289
Ep_chr2_g03090	GO:0007004
Ep_chr2_g03090	GO:0005662
Ep_chr2_g03090	GO:0043047
Ep_chr2_g03090	GO:0003684
Ep_chr2_g03090	GO:0006268
Ep_chr2_g03091	GO:0016021
Ep_chr2_g03091	GO:0016740
Ep_chr2_g03091	EC:2
Ep_chr2_g03092	GO:0003743
Ep_chr2_g03092	GO:0003677
Ep_chr2_g03092	GO:0004252
Ep_chr2_g03092	GO:0016021
Ep_chr2_g03092	GO:0005730
Ep_chr2_g03092	EC:3.4.21
Ep_chr2_g03093	GO:0005762
Ep_chr2_g03093	GO:0016021
Ep_chr2_g03093	GO:0004519
Ep_chr2_g03093	GO:0004527
Ep_chr2_g03093	EC:3.1
Ep_chr2_g03094	GO:0005819
Ep_chr2_g03094	GO:0009524
Ep_chr2_g03094	GO:0009574
Ep_chr2_g03094	GO:0016020
Ep_chr2_g03094	GO:0004721
Ep_chr2_g03094	GO:0008017
Ep_chr2_g03094	GO:0051015
Ep_chr2_g03094	GO:0009556
Ep_chr2_g03094	GO:0051017
Ep_chr2_g03094	EC:3.1.3
Ep_chr2_g03095	GO:0050661
Ep_chr2_g03095	GO:0046872
Ep_chr2_g03095	GO:0050660
Ep_chr2_g03095	GO:0016021
Ep_chr2_g03095	GO:0015293
Ep_chr2_g03095	GO:0005886
Ep_chr2_g03095	GO:0015204
Ep_chr2_g03095	GO:0004499
Ep_chr2_g03095	GO:0006995
Ep_chr2_g03095	EC:1.14.13.8
Ep_chr2_g03095	EC:7
Ep_chr2_g03096	GO:0005634
Ep_chr2_g03096	GO:0005524
Ep_chr2_g03096	GO:0055085
Ep_chr2_g03096	GO:0008353
Ep_chr2_g03096	GO:0005737
Ep_chr2_g03096	GO:0016021
Ep_chr2_g03096	GO:0008168
Ep_chr2_g03096	GO:0008289
Ep_chr2_g03096	GO:0004693
Ep_chr2_g03096	GO:0035556
Ep_chr2_g03096	GO:0032259
Ep_chr2_g03096	EC:2.7.11.23
Ep_chr2_g03096	EC:2.1.1
Ep_chr2_g03096	EC:2.7.11.22
Ep_chr2_g03097	GO:0005634
Ep_chr2_g03097	GO:0016020
Ep_chr2_g03097	GO:0005515
Ep_chr2_g03097	GO:0009734
Ep_chr2_g03097	GO:0009736
Ep_chr2_g03097	GO:0009737
Ep_chr2_g03097	GO:0010078
Ep_chr2_g03097	GO:0048527
Ep_chr2_g03097	GO:0048756
Ep_chr2_g03097	GO:2000280
Ep_chr2_g03099	GO:0000139
Ep_chr2_g03099	GO:0005768
Ep_chr2_g03099	GO:0005789
Ep_chr2_g03099	GO:0005802
Ep_chr2_g03099	GO:0016021
Ep_chr2_g03099	GO:0004672
Ep_chr2_g03099	GO:0005524
Ep_chr2_g03099	GO:0008168
Ep_chr2_g03099	GO:0016787
Ep_chr2_g03099	GO:0016829
Ep_chr2_g03099	GO:0032259
Ep_chr2_g03099	EC:2.7.1
Ep_chr2_g03099	EC:3
Ep_chr2_g03099	EC:4
Ep_chr2_g03099	EC:2.1.1
Ep_chr2_g03100	GO:0008270
Ep_chr2_g03100	GO:0045903
Ep_chr2_g03100	GO:0022627
Ep_chr2_g03100	GO:0016817
Ep_chr2_g03100	GO:0015074
Ep_chr2_g03100	GO:0000965
Ep_chr2_g03100	GO:0045025
Ep_chr2_g03100	GO:0006401
Ep_chr2_g03100	GO:0042645
Ep_chr2_g03100	GO:0005524
Ep_chr2_g03100	GO:0009507
Ep_chr2_g03100	GO:0003755
Ep_chr2_g03100	GO:0003724
Ep_chr2_g03100	GO:0003735
Ep_chr2_g03100	GO:0004857
Ep_chr2_g03100	GO:0016021
Ep_chr2_g03100	GO:0019843
Ep_chr2_g03100	EC:5.2.1.8
Ep_chr2_g03100	EC:3.6.4.13
Ep_chr2_g03101	GO:0016021
Ep_chr2_g03102	GO:0016020
Ep_chr2_g03103	GO:0000724
Ep_chr2_g03103	GO:0009378
Ep_chr2_g03103	GO:0005694
Ep_chr2_g03103	GO:0043138
Ep_chr2_g03103	GO:0006268
Ep_chr2_g03103	GO:0005524
Ep_chr2_g03103	GO:0003677
Ep_chr2_g03103	GO:0009507
Ep_chr2_g03103	GO:0003723
Ep_chr2_g03103	GO:0005515
Ep_chr2_g03103	GO:0046872
Ep_chr2_g03103	GO:0016592
Ep_chr2_g03103	GO:0016021
Ep_chr2_g03103	GO:0016787
Ep_chr2_g03103	EC:3.6.4.12
Ep_chr2_g03104	GO:0005634
Ep_chr2_g03104	GO:0005769
Ep_chr2_g03104	GO:0005802
Ep_chr2_g03104	GO:0005856
Ep_chr2_g03104	GO:0005886
Ep_chr2_g03104	GO:0009524
Ep_chr2_g03104	GO:0009705
Ep_chr2_g03104	GO:0016021
Ep_chr2_g03104	GO:0003887
Ep_chr2_g03104	GO:0005515
Ep_chr2_g03104	GO:0016301
Ep_chr2_g03104	GO:0043531
Ep_chr2_g03104	GO:0046872
Ep_chr2_g03104	GO:0008283
Ep_chr2_g03104	GO:0009554
Ep_chr2_g03104	GO:0009556
Ep_chr2_g03104	GO:0009734
Ep_chr2_g03104	GO:0010449
Ep_chr2_g03104	GO:0035265
Ep_chr2_g03104	GO:0051301
Ep_chr2_g03104	GO:0080141
Ep_chr2_g03104	EC:2.7.7.7
Ep_chr2_g03105	GO:0016021
Ep_chr2_g03105	GO:0003676
Ep_chr2_g03106	GO:0016021
Ep_chr2_g03106	GO:0004806
Ep_chr2_g03106	GO:0006629
Ep_chr2_g03106	GO:1901564
Ep_chr2_g03106	EC:3.1.1.1
Ep_chr2_g03106	EC:3.1.1.3
Ep_chr2_g03107	GO:1900150
Ep_chr2_g03107	GO:1900056
Ep_chr2_g03107	GO:0015074
Ep_chr2_g03107	GO:0004672
Ep_chr2_g03107	GO:0009873
Ep_chr2_g03107	GO:0009751
Ep_chr2_g03107	GO:0009626
Ep_chr2_g03107	GO:0005886
Ep_chr2_g03107	GO:0005789
Ep_chr2_g03107	GO:0005634
Ep_chr2_g03107	GO:0070273
Ep_chr2_g03107	GO:0003677
Ep_chr2_g03107	GO:0005524
Ep_chr2_g03107	GO:0003887
Ep_chr2_g03107	GO:0016021
Ep_chr2_g03107	GO:0010008
Ep_chr2_g03107	EC:2.7.1
Ep_chr2_g03107	EC:2.7.7.7
Ep_chr2_g03108	GO:0047213
Ep_chr2_g03108	GO:0043231
Ep_chr2_g03108	EC:2.4.1.115
Ep_chr2_g03109	GO:1901363
Ep_chr2_g03109	GO:0097159
Ep_chr2_g03109	GO:0043167
Ep_chr2_g03109	GO:0110165
Ep_chr2_g03109	GO:0004222
Ep_chr2_g03109	EC:3.4.24
Ep_chr2_g03110	GO:0005524
Ep_chr2_g03110	GO:0003723
Ep_chr2_g03110	GO:0003724
Ep_chr2_g03110	GO:0005506
Ep_chr2_g03110	GO:0016705
Ep_chr2_g03110	GO:0016021
Ep_chr2_g03110	GO:0004222
Ep_chr2_g03110	GO:0020037
Ep_chr2_g03110	EC:3.4.24
Ep_chr2_g03110	EC:3.6.4.13
Ep_chr2_g03110	EC:1.14
Ep_chr2_g03111	GO:0043231
Ep_chr2_g03111	GO:0008194
Ep_chr2_g03111	GO:1901576
Ep_chr2_g03111	EC:2.4
Ep_chr2_g03112	GO:0043231
Ep_chr2_g03112	GO:0008194
Ep_chr2_g03112	EC:2.4
Ep_chr2_g03113	GO:0043231
Ep_chr2_g03113	GO:0008194
Ep_chr2_g03113	EC:2.4
Ep_chr2_g03114	GO:0016021
Ep_chr2_g03114	GO:0004519
Ep_chr2_g03114	EC:3.1
Ep_chr2_g03115	GO:0009793
Ep_chr2_g03116	GO:0030170
Ep_chr2_g03116	GO:0009055
Ep_chr2_g03116	GO:0005794
Ep_chr2_g03116	GO:0008289
Ep_chr2_g03116	GO:0009058
Ep_chr2_g03116	GO:0006886
Ep_chr2_g03116	GO:0006897
Ep_chr2_g03116	GO:0003677
Ep_chr2_g03116	GO:0005905
Ep_chr2_g03116	GO:0016021
Ep_chr2_g03116	GO:0005829
Ep_chr2_g03116	GO:0030131
Ep_chr2_g03116	GO:0031410
Ep_chr2_g03116	GO:0051536
Ep_chr2_g03116	GO:0016787
Ep_chr2_g03116	EC:1
Ep_chr2_g03116	EC:3
Ep_chr2_g03117	GO:0005634
Ep_chr2_g03117	GO:0016192
Ep_chr2_g03117	GO:0003680
Ep_chr2_g03117	GO:0005886
Ep_chr2_g03118	GO:0016020
Ep_chr2_g03119	GO:0005634
Ep_chr2_g03119	GO:0003680
Ep_chr2_g03119	GO:0003700
Ep_chr2_g03119	GO:0048437
Ep_chr2_g03119	GO:0048438
Ep_chr2_g03119	GO:0048827
Ep_chr2_g03120	GO:0005524
Ep_chr2_g03120	GO:0006526
Ep_chr2_g03120	GO:0006592
Ep_chr2_g03120	GO:0046872
Ep_chr2_g03120	GO:0005905
Ep_chr2_g03120	GO:0016021
Ep_chr2_g03120	GO:0005829
Ep_chr2_g03120	GO:0030131
Ep_chr2_g03120	GO:0006886
Ep_chr2_g03120	GO:0006897
Ep_chr2_g03120	GO:0008777
Ep_chr2_g03120	EC:3.5.1.16
Ep_chr2_g03121	GO:0016746
Ep_chr2_g03121	GO:0005515
Ep_chr2_g03121	GO:0022857
Ep_chr2_g03121	GO:0071586
Ep_chr2_g03121	GO:0031360
Ep_chr2_g03121	GO:0010380
Ep_chr2_g03121	GO:0016021
Ep_chr2_g03121	GO:0004222
Ep_chr2_g03121	EC:3.4.24
Ep_chr2_g03121	EC:2.3
Ep_chr2_g03121	EC:7
Ep_chr2_g03122	GO:0005737
Ep_chr2_g03122	GO:0012505
Ep_chr2_g03122	GO:0016020
Ep_chr2_g03122	GO:0043231
Ep_chr2_g03122	GO:0061630
Ep_chr2_g03122	GO:0006511
Ep_chr2_g03122	EC:2
Ep_chr2_g03123	GO:0009507
Ep_chr2_g03123	GO:0016021
Ep_chr2_g03123	GO:0031966
Ep_chr2_g03123	GO:0000064
Ep_chr2_g03123	GO:0016787
Ep_chr2_g03123	GO:1990575
Ep_chr2_g03123	EC:3
Ep_chr2_g03123	EC:7
Ep_chr2_g03124	GO:0009507
Ep_chr2_g03124	GO:0016020
Ep_chr2_g03124	GO:0009555
Ep_chr2_g03125	GO:0005634
Ep_chr2_g03125	GO:0005829
Ep_chr2_g03125	GO:0005886
Ep_chr2_g03125	GO:0004864
Ep_chr2_g03125	GO:0010427
Ep_chr2_g03125	GO:0038023
Ep_chr2_g03125	GO:0042803
Ep_chr2_g03125	GO:0006952
Ep_chr2_g03125	GO:0009738
Ep_chr2_g03125	GO:0080163
Ep_chr2_g03125	GO:1905183
Ep_chr2_g03125	EC:3.1.3.16
Ep_chr2_g03126	GO:0000786
Ep_chr2_g03126	GO:0005739
Ep_chr2_g03126	GO:0016021
Ep_chr2_g03126	GO:0030875
Ep_chr2_g03126	GO:0045277
Ep_chr2_g03126	GO:0003677
Ep_chr2_g03126	GO:0030527
Ep_chr2_g03126	GO:0046982
Ep_chr2_g03128	GO:0004601
Ep_chr2_g03128	GO:0005634
Ep_chr2_g03128	GO:0006979
Ep_chr2_g03128	GO:0003700
Ep_chr2_g03128	GO:0045893
Ep_chr2_g03128	GO:0032440
Ep_chr2_g03128	GO:0046872
Ep_chr2_g03128	GO:0016021
Ep_chr2_g03128	GO:0000976
Ep_chr2_g03128	GO:0046983
Ep_chr2_g03128	GO:0020037
Ep_chr2_g03128	EC:1.3.1.74
Ep_chr2_g03128	EC:1.11.1
Ep_chr2_g03129	GO:0000139
Ep_chr2_g03129	GO:0005096
Ep_chr2_g03129	GO:0048205
Ep_chr2_g03129	EC:3.6.1
Ep_chr2_g03131	GO:0005739
Ep_chr2_g03131	GO:0016021
Ep_chr2_g03132	GO:0005634
Ep_chr2_g03132	GO:0005829
Ep_chr2_g03132	GO:0004197
Ep_chr2_g03132	GO:0004843
Ep_chr2_g03132	GO:0006511
Ep_chr2_g03132	GO:0016579
Ep_chr2_g03132	EC:3.4.22
Ep_chr2_g03132	EC:3.4.19.12
Ep_chr2_g03133	GO:0016020
Ep_chr2_g03133	GO:0003856
Ep_chr2_g03133	GO:0008233
Ep_chr2_g03133	GO:0016301
Ep_chr2_g03133	GO:0016491
Ep_chr2_g03133	GO:0006468
Ep_chr2_g03133	GO:0008652
Ep_chr2_g03133	GO:0009073
Ep_chr2_g03133	EC:3.4
Ep_chr2_g03133	EC:1
Ep_chr2_g03133	EC:2.7
Ep_chr2_g03133	EC:4.2.3.4
Ep_chr2_g03133	GO:0016020
Ep_chr2_g03133	GO:0003856
Ep_chr2_g03133	GO:0008233
Ep_chr2_g03133	GO:0016301
Ep_chr2_g03133	GO:0016491
Ep_chr2_g03133	GO:0006464
Ep_chr2_g03133	GO:0008652
Ep_chr2_g03133	GO:0009073
Ep_chr2_g03133	EC:3.4
Ep_chr2_g03133	EC:1
Ep_chr2_g03133	EC:2.7
Ep_chr2_g03133	EC:4.2.3.4
Ep_chr2_g03136	GO:0009507
Ep_chr2_g03136	GO:0046872
Ep_chr2_g03136	GO:0009055
Ep_chr2_g03136	GO:0051537
Ep_chr2_g03136	EC:1
Ep_chr2_g03137	GO:0005634
Ep_chr2_g03137	GO:0034052
Ep_chr2_g03137	GO:0003677
Ep_chr2_g03137	GO:0034051
Ep_chr2_g03137	GO:0045595
Ep_chr2_g03137	GO:0016021
Ep_chr2_g03137	GO:2000121
Ep_chr2_g03138	GO:0045739
Ep_chr2_g03138	GO:0005634
Ep_chr2_g03138	GO:0005515
Ep_chr2_g03138	GO:0030946
Ep_chr2_g03138	GO:0046872
Ep_chr2_g03138	GO:0007275
Ep_chr2_g03138	GO:0016021
Ep_chr2_g03138	GO:0030154
Ep_chr2_g03138	GO:0016576
Ep_chr2_g03138	EC:3.1.3.48
Ep_chr2_g03139	GO:0004725
Ep_chr2_g03139	GO:0004831
Ep_chr2_g03139	GO:0005515
Ep_chr2_g03139	GO:0106306
Ep_chr2_g03139	GO:0106307
Ep_chr2_g03139	GO:0007275
Ep_chr2_g03139	GO:0009416
Ep_chr2_g03139	EC:3.1.3.16
Ep_chr2_g03139	EC:6.1.1.1
Ep_chr2_g03139	EC:3.1.3.48
Ep_chr2_g03140	GO:0005515
Ep_chr2_g03140	GO:0008234
Ep_chr2_g03140	GO:0016874
Ep_chr2_g03140	EC:3.4
Ep_chr2_g03140	EC:6
Ep_chr2_g03141	GO:0009507
Ep_chr2_g03141	GO:0009705
Ep_chr2_g03141	GO:0012505
Ep_chr2_g03141	GO:0016021
Ep_chr2_g03141	GO:0008509
Ep_chr2_g03141	GO:0010118
Ep_chr2_g03141	GO:0015743
Ep_chr2_g03141	EC:7
Ep_chr2_g03142	GO:0009507
Ep_chr2_g03142	GO:0009705
Ep_chr2_g03142	GO:0016021
Ep_chr2_g03142	GO:0003676
Ep_chr2_g03142	GO:0004523
Ep_chr2_g03142	GO:0015743
Ep_chr2_g03142	GO:0016226
Ep_chr2_g03142	EC:3.1.30
Ep_chr2_g03142	EC:3.1.26.4
Ep_chr2_g03143	GO:0003677
Ep_chr2_g03143	GO:0006355
Ep_chr2_g03145	GO:0016255
Ep_chr2_g03145	GO:0042765
Ep_chr2_g03146	GO:0009507
Ep_chr2_g03146	GO:0005515
Ep_chr2_g03147	GO:0005886
Ep_chr2_g03147	GO:0004683
Ep_chr2_g03147	GO:0030246
Ep_chr2_g03147	EC:2.7.11.17
Ep_chr2_g03148	GO:0015267
Ep_chr2_g03148	GO:0009860
Ep_chr2_g03148	GO:0016021
Ep_chr2_g03148	GO:0005783
Ep_chr2_g03148	GO:0009846
Ep_chr2_g03148	EC:7
Ep_chr2_g03149	GO:0010074
Ep_chr2_g03149	GO:0009826
Ep_chr2_g03149	GO:0106307
Ep_chr2_g03149	GO:0106306
Ep_chr2_g03149	GO:0006355
Ep_chr2_g03149	GO:0005543
Ep_chr2_g03149	GO:0009933
Ep_chr2_g03149	GO:0005886
Ep_chr2_g03149	EC:3.1.3.16
Ep_chr2_g03150	GO:0005730
Ep_chr2_g03150	GO:0005739
Ep_chr2_g03150	GO:0005960
Ep_chr2_g03150	GO:0009579
Ep_chr2_g03150	GO:0005525
Ep_chr2_g03150	GO:0016491
Ep_chr2_g03150	GO:0009249
Ep_chr2_g03150	GO:0019464
Ep_chr2_g03150	EC:1
Ep_chr2_g03151	GO:0005886
Ep_chr2_g03151	GO:0016021
Ep_chr2_g03151	GO:0004672
Ep_chr2_g03151	GO:0005515
Ep_chr2_g03151	GO:0005524
Ep_chr2_g03151	EC:2.7.1
Ep_chr2_g03152	GO:0005634
Ep_chr2_g03152	GO:0003677
Ep_chr2_g03152	GO:0010119
Ep_chr2_g03152	GO:0005634
Ep_chr2_g03152	GO:0003677
Ep_chr2_g03152	GO:0010119
Ep_chr2_g03154	GO:0015112
Ep_chr2_g03154	GO:0055075
Ep_chr2_g03154	GO:0015386
Ep_chr2_g03154	GO:0033188
Ep_chr2_g03154	GO:0010150
Ep_chr2_g03154	GO:0030173
Ep_chr2_g03154	GO:0046513
Ep_chr2_g03154	GO:0015293
Ep_chr2_g03154	GO:0045140
Ep_chr2_g03154	GO:0005887
Ep_chr2_g03154	GO:0005802
Ep_chr2_g03154	GO:0047493
Ep_chr2_g03154	GO:0006817
Ep_chr2_g03154	GO:0030176
Ep_chr2_g03154	GO:0010167
Ep_chr2_g03154	EC:2.7.8.3
Ep_chr2_g03154	EC:2.7.1.227
Ep_chr2_g03154	EC:7
Ep_chr2_g03154	EC:2.4.1
Ep_chr2_g03154	EC:2.7.8.27
Ep_chr2_g03155	GO:0000287
Ep_chr2_g03155	GO:0009570
Ep_chr2_g03155	GO:0004743
Ep_chr2_g03155	GO:0005524
Ep_chr2_g03155	GO:0030955
Ep_chr2_g03155	GO:0015979
Ep_chr2_g03155	GO:0010431
Ep_chr2_g03155	GO:0016301
Ep_chr2_g03155	EC:2.7.1.40
Ep_chr2_g03156	GO:0005634
Ep_chr2_g03156	GO:0016020
Ep_chr2_g03156	GO:0005515
Ep_chr2_g03156	GO:0006414
Ep_chr2_g03156	GO:0009742
Ep_chr2_g03156	GO:0015031
Ep_chr2_g03156	GO:0032268
Ep_chr2_g03156	GO:0032784
Ep_chr2_g03156	GO:0061025
Ep_chr2_g03158	GO:0004601
Ep_chr2_g03158	GO:0016829
Ep_chr2_g03158	GO:0020037
Ep_chr2_g03158	GO:0046872
Ep_chr2_g03158	GO:0051213
Ep_chr2_g03158	GO:0006979
Ep_chr2_g03158	GO:0042744
Ep_chr2_g03158	GO:0051555
Ep_chr2_g03158	EC:4
Ep_chr2_g03158	EC:1.11.1
Ep_chr2_g03159	GO:0004601
Ep_chr2_g03159	GO:0020037
Ep_chr2_g03159	GO:0045431
Ep_chr2_g03159	GO:0046872
Ep_chr2_g03159	GO:0050474
Ep_chr2_g03159	GO:0006979
Ep_chr2_g03159	GO:0042744
Ep_chr2_g03159	GO:1901564
Ep_chr2_g03159	EC:1.14.11
Ep_chr2_g03159	EC:1.14.20.6
Ep_chr2_g03159	EC:1.11.1
Ep_chr2_g03159	EC:4.2.1.78
Ep_chr2_g03160	GO:0004425
Ep_chr2_g03160	GO:0004601
Ep_chr2_g03160	GO:0004640
Ep_chr2_g03160	GO:0016787
Ep_chr2_g03160	GO:0020037
Ep_chr2_g03160	GO:0046872
Ep_chr2_g03160	GO:0050474
Ep_chr2_g03160	GO:0051213
Ep_chr2_g03160	GO:0000162
Ep_chr2_g03160	GO:0006979
Ep_chr2_g03160	GO:0042744
Ep_chr2_g03160	GO:0051555
Ep_chr2_g03160	EC:4.1.1.48
Ep_chr2_g03160	EC:3
Ep_chr2_g03160	EC:1.11.1
Ep_chr2_g03160	EC:4.2.1.78
Ep_chr2_g03160	EC:5.3.1.24
Ep_chr2_g03161	GO:0004425
Ep_chr2_g03161	GO:0004601
Ep_chr2_g03161	GO:0004640
Ep_chr2_g03161	GO:0016787
Ep_chr2_g03161	GO:0020037
Ep_chr2_g03161	GO:0045431
Ep_chr2_g03161	GO:0046872
Ep_chr2_g03161	GO:0050474
Ep_chr2_g03161	GO:0000162
Ep_chr2_g03161	GO:0006979
Ep_chr2_g03161	GO:0042744
Ep_chr2_g03161	EC:1.14.11
Ep_chr2_g03161	EC:4.1.1.48
Ep_chr2_g03161	EC:1.14.20.6
Ep_chr2_g03161	EC:3
Ep_chr2_g03161	EC:1.11.1
Ep_chr2_g03161	EC:4.2.1.78
Ep_chr2_g03161	EC:5.3.1.24
Ep_chr2_g03162	GO:0005576
Ep_chr2_g03162	GO:0005730
Ep_chr2_g03162	GO:0016021
Ep_chr2_g03162	GO:0003677
Ep_chr2_g03162	GO:0004601
Ep_chr2_g03162	GO:0020037
Ep_chr2_g03162	GO:0046872
Ep_chr2_g03162	GO:0001188
Ep_chr2_g03162	GO:0006979
Ep_chr2_g03162	GO:0042744
Ep_chr2_g03162	EC:1.11.1
Ep_chr2_g03163	GO:0032440
Ep_chr2_g03163	GO:0004439
Ep_chr2_g03163	GO:0034485
Ep_chr2_g03163	GO:0016020
Ep_chr2_g03163	GO:0090351
Ep_chr2_g03163	GO:0046855
Ep_chr2_g03163	GO:0004445
Ep_chr2_g03163	GO:0046856
Ep_chr2_g03163	EC:1.3.1.74
Ep_chr2_g03163	EC:3.1.3.36
Ep_chr2_g03163	EC:3.1.3.56
Ep_chr2_g03164	GO:0005794
Ep_chr2_g03164	GO:0009506
Ep_chr2_g03164	GO:0009705
Ep_chr2_g03164	GO:0016021
Ep_chr2_g03164	GO:0043621
Ep_chr2_g03164	GO:0046786
Ep_chr2_g03165	GO:0005634
Ep_chr2_g03165	GO:0003700
Ep_chr2_g03165	GO:0045893
Ep_chr2_g03165	GO:0000160
Ep_chr2_g03165	GO:0016020
Ep_chr2_g03165	GO:0000976
Ep_chr2_g03165	GO:0016301
Ep_chr2_g03165	EC:2.7
Ep_chr2_g03168	GO:0000139
Ep_chr2_g03168	GO:0005637
Ep_chr2_g03168	GO:0005768
Ep_chr2_g03168	GO:0005774
Ep_chr2_g03168	GO:0005802
Ep_chr2_g03168	GO:0009505
Ep_chr2_g03168	GO:0016021
Ep_chr2_g03168	GO:0004386
Ep_chr2_g03168	GO:0004672
Ep_chr2_g03168	GO:0005524
Ep_chr2_g03168	GO:0008168
Ep_chr2_g03168	GO:0016829
Ep_chr2_g03168	GO:0032259
Ep_chr2_g03168	GO:0048544
Ep_chr2_g03168	EC:2.7.1
Ep_chr2_g03168	EC:4
Ep_chr2_g03168	EC:2.1.1
Ep_chr2_g03169	GO:0005637
Ep_chr2_g03169	GO:0016021
Ep_chr2_g03169	GO:0003682
Ep_chr2_g03169	GO:0016740
Ep_chr2_g03169	GO:0016310
Ep_chr2_g03169	EC:2
Ep_chr2_g03170	GO:0005773
Ep_chr2_g03170	GO:0010008
Ep_chr2_g03170	GO:0016021
Ep_chr2_g03170	GO:0004610
Ep_chr2_g03170	GO:0046872
Ep_chr2_g03170	GO:0005975
Ep_chr2_g03170	GO:0006048
Ep_chr2_g03170	GO:0015031
Ep_chr2_g03170	GO:0032511
Ep_chr2_g03170	GO:2000009
Ep_chr2_g03170	EC:5.4.2.3
Ep_chr2_g03171	GO:0003824
Ep_chr2_g03171	GO:0090304
Ep_chr2_g03173	GO:0006281
Ep_chr2_g03173	GO:0035267
Ep_chr2_g03173	GO:1904262
Ep_chr2_g03173	GO:0000723
Ep_chr2_g03173	GO:0000124
Ep_chr2_g03173	GO:0000077
Ep_chr2_g03173	GO:0005524
Ep_chr2_g03173	GO:0031932
Ep_chr2_g03173	GO:0003712
Ep_chr2_g03173	GO:0009506
Ep_chr2_g03173	GO:0016021
Ep_chr2_g03173	GO:0016242
Ep_chr2_g03173	GO:0005829
Ep_chr2_g03173	GO:0031931
Ep_chr2_g03173	GO:0106311
Ep_chr2_g03173	GO:0106310
Ep_chr2_g03173	EC:2.7.11.1
Ep_chr2_g03174	GO:0005783
Ep_chr2_g03174	GO:0016021
Ep_chr2_g03176	GO:0005739
Ep_chr2_g03176	GO:0005774
Ep_chr2_g03176	GO:0005783
Ep_chr2_g03176	GO:0009570
Ep_chr2_g03176	GO:0009941
Ep_chr2_g03176	GO:0048471
Ep_chr2_g03176	GO:0003677
Ep_chr2_g03176	GO:0003899
Ep_chr2_g03176	GO:0004842
Ep_chr2_g03176	GO:0005524
Ep_chr2_g03176	GO:0008270
Ep_chr2_g03176	GO:0016887
Ep_chr2_g03176	GO:0017025
Ep_chr2_g03176	GO:0042803
Ep_chr2_g03176	GO:0051082
Ep_chr2_g03176	GO:0006457
Ep_chr2_g03176	GO:0009408
Ep_chr2_g03176	GO:0009414
Ep_chr2_g03176	GO:0009651
Ep_chr2_g03176	GO:0009704
Ep_chr2_g03176	GO:0010157
Ep_chr2_g03176	GO:0045037
Ep_chr2_g03176	GO:0070897
Ep_chr2_g03176	EC:2.7.7.6
Ep_chr2_g03176	GO:0005739
Ep_chr2_g03176	GO:0005774
Ep_chr2_g03176	GO:0005783
Ep_chr2_g03176	GO:0009570
Ep_chr2_g03176	GO:0009941
Ep_chr2_g03176	GO:0048471
Ep_chr2_g03176	GO:0003677
Ep_chr2_g03176	GO:0003899
Ep_chr2_g03176	GO:0004842
Ep_chr2_g03176	GO:0005524
Ep_chr2_g03176	GO:0008270
Ep_chr2_g03176	GO:0016887
Ep_chr2_g03176	GO:0017025
Ep_chr2_g03176	GO:0042803
Ep_chr2_g03176	GO:0051082
Ep_chr2_g03176	GO:0006457
Ep_chr2_g03176	GO:0009408
Ep_chr2_g03176	GO:0009414
Ep_chr2_g03176	GO:0009651
Ep_chr2_g03176	GO:0009704
Ep_chr2_g03176	GO:0010157
Ep_chr2_g03176	GO:0045037
Ep_chr2_g03176	GO:0070897
Ep_chr2_g03176	EC:2.7.7.6
Ep_chr2_g03177	GO:0016020
Ep_chr2_g03177	GO:0043231
Ep_chr2_g03177	GO:0016020
Ep_chr2_g03177	GO:0043231
Ep_chr2_g03178	GO:0005637
Ep_chr2_g03178	GO:0009941
Ep_chr2_g03178	GO:0016021
Ep_chr2_g03178	GO:0080124
Ep_chr2_g03178	GO:0015996
Ep_chr2_g03178	EC:3.1.1.1
Ep_chr2_g03179	GO:0000287
Ep_chr2_g03179	GO:0005525
Ep_chr2_g03179	GO:0006281
Ep_chr2_g03179	GO:0005975
Ep_chr2_g03179	GO:0009506
Ep_chr2_g03179	GO:0005739
Ep_chr2_g03179	GO:0016021
Ep_chr2_g03179	GO:0005829
Ep_chr2_g03179	GO:0006048
Ep_chr2_g03179	GO:0004610
Ep_chr2_g03179	EC:5.4.2.3
Ep_chr2_g03180	GO:0005634
Ep_chr2_g03180	GO:0005783
Ep_chr2_g03180	GO:0005886
Ep_chr2_g03180	GO:0016021
Ep_chr2_g03180	GO:0030544
Ep_chr2_g03180	GO:0043022
Ep_chr2_g03180	GO:0006450
Ep_chr2_g03180	GO:0016310
Ep_chr2_g03180	GO:0048767
Ep_chr2_g03180	GO:0051083
Ep_chr2_g03181	GO:0005515
Ep_chr2_g03182	GO:0090304
Ep_chr2_g03182	GO:0016868
Ep_chr2_g03182	GO:0005515
Ep_chr2_g03182	GO:0110165
Ep_chr2_g03182	GO:1905392
Ep_chr2_g03182	EC:5.4.2
Ep_chr2_g03183	GO:0005684
Ep_chr2_g03183	GO:0005829
Ep_chr2_g03183	GO:0070274
Ep_chr2_g03183	GO:0016740
Ep_chr2_g03183	GO:0016787
Ep_chr2_g03183	GO:0000398
Ep_chr2_g03183	GO:0032259
Ep_chr2_g03183	EC:2
Ep_chr2_g03183	EC:3
Ep_chr2_g03184	GO:0016020
Ep_chr2_g03184	GO:0043231
Ep_chr2_g03184	GO:0044237
Ep_chr2_g03185	GO:0005737
Ep_chr2_g03185	GO:0012505
Ep_chr2_g03185	GO:0016020
Ep_chr2_g03185	GO:0043231
Ep_chr2_g03186	GO:0003676
Ep_chr2_g03186	GO:0003824
Ep_chr2_g03186	GO:0005515
Ep_chr2_g03186	GO:0009987
Ep_chr2_g03186	GO:0050896
Ep_chr2_g03187	GO:0005576
Ep_chr2_g03187	GO:0005634
Ep_chr2_g03187	GO:0016021
Ep_chr2_g03187	GO:0046983
Ep_chr2_g03188	GO:0005576
Ep_chr2_g03188	GO:0016021
Ep_chr2_g03188	GO:0004721
Ep_chr2_g03188	GO:0005249
Ep_chr2_g03188	EC:7
Ep_chr2_g03188	EC:3.1.3
Ep_chr2_g03189	GO:0005829
Ep_chr2_g03189	GO:0005886
Ep_chr2_g03189	GO:0008531
Ep_chr2_g03189	GO:0008967
Ep_chr2_g03189	GO:0046872
Ep_chr2_g03189	GO:0050309
Ep_chr2_g03189	EC:3.1.3.18
Ep_chr2_g03189	EC:2.7.1.26
Ep_chr2_g03189	EC:3.1.3.58
Ep_chr2_g03189	EC:3.1.3.23
Ep_chr2_g03191	GO:0005829
Ep_chr2_g03191	GO:0005886
Ep_chr2_g03191	GO:0008531
Ep_chr2_g03191	GO:0008967
Ep_chr2_g03191	GO:0046872
Ep_chr2_g03191	GO:0050309
Ep_chr2_g03191	EC:3.1.3.18
Ep_chr2_g03191	EC:2.7.1.26
Ep_chr2_g03191	EC:3.1.3.58
Ep_chr2_g03191	EC:3.1.3.23
Ep_chr2_g03192	GO:0005886
Ep_chr2_g03192	GO:0005938
Ep_chr2_g03192	GO:0009504
Ep_chr2_g03192	GO:0009506
Ep_chr2_g03192	GO:0009507
Ep_chr2_g03192	GO:0016021
Ep_chr2_g03192	GO:0030136
Ep_chr2_g03192	GO:0003924
Ep_chr2_g03192	GO:0005525
Ep_chr2_g03192	GO:0008017
Ep_chr2_g03192	GO:0000266
Ep_chr2_g03192	GO:0010152
Ep_chr2_g03192	EC:3.6.1
Ep_chr2_g03193	GO:0005576
Ep_chr2_g03193	GO:0005886
Ep_chr2_g03193	GO:0005938
Ep_chr2_g03193	GO:0009504
Ep_chr2_g03193	GO:0009506
Ep_chr2_g03193	GO:0009507
Ep_chr2_g03193	GO:0016021
Ep_chr2_g03193	GO:0030136
Ep_chr2_g03193	GO:0003924
Ep_chr2_g03193	GO:0005525
Ep_chr2_g03193	GO:0008017
Ep_chr2_g03193	GO:0000266
Ep_chr2_g03193	GO:0010152
Ep_chr2_g03193	EC:3.6.1
Ep_chr2_g03194	GO:0016021
Ep_chr2_g03194	GO:0003924
Ep_chr2_g03194	GO:0005345
Ep_chr2_g03194	GO:0005525
Ep_chr2_g03194	GO:0015211
Ep_chr2_g03194	EC:3.6.1
Ep_chr2_g03194	EC:7
Ep_chr2_g03195	GO:0003964
Ep_chr2_g03195	GO:0000373
Ep_chr2_g03195	GO:0004519
Ep_chr2_g03195	GO:0005739
Ep_chr2_g03195	GO:0016021
Ep_chr2_g03195	GO:1990904
Ep_chr2_g03195	GO:0006314
Ep_chr2_g03195	GO:0007005
Ep_chr2_g03195	GO:0090615
Ep_chr2_g03195	EC:3.1
Ep_chr2_g03195	EC:2.7.7.49
Ep_chr2_g03196	GO:0009555
Ep_chr2_g03196	GO:0005783
Ep_chr2_g03196	GO:0005576
Ep_chr2_g03196	GO:0009846
Ep_chr2_g03196	GO:0046910
Ep_chr2_g03196	GO:0043667
Ep_chr2_g03196	EC:3.1.1.11
Ep_chr2_g03196	GO:0009555
Ep_chr2_g03196	GO:0005783
Ep_chr2_g03196	GO:0005576
Ep_chr2_g03196	GO:0009846
Ep_chr2_g03196	GO:0046910
Ep_chr2_g03196	GO:0043667
Ep_chr2_g03196	EC:3.1.1.11
Ep_chr2_g03197	GO:0003677
Ep_chr2_g03197	GO:0005515
Ep_chr2_g03197	GO:0043167
Ep_chr2_g03198	GO:0016021
Ep_chr2_g03198	GO:0046872
Ep_chr2_g03198	GO:0047834
Ep_chr2_g03198	EC:1.1.1.122
Ep_chr2_g03199	GO:0005634
Ep_chr2_g03199	GO:0003677
Ep_chr2_g03199	GO:0016787
Ep_chr2_g03199	GO:0030544
Ep_chr2_g03199	GO:0043022
Ep_chr2_g03199	GO:0006325
Ep_chr2_g03199	GO:0006450
Ep_chr2_g03199	GO:0051083
Ep_chr2_g03199	EC:3
Ep_chr2_g03200	GO:0005524
Ep_chr2_g03200	GO:0005507
Ep_chr2_g03200	GO:0022857
Ep_chr2_g03200	GO:0005506
Ep_chr2_g03200	GO:0005739
Ep_chr2_g03200	GO:0005198
Ep_chr2_g03200	GO:0016021
Ep_chr2_g03200	GO:0051539
Ep_chr2_g03200	GO:0097428
Ep_chr2_g03200	GO:0016226
Ep_chr2_g03200	EC:7
Ep_chr2_g03201	GO:0008380
Ep_chr2_g03201	GO:0008270
Ep_chr2_g03201	GO:0010182
Ep_chr2_g03201	GO:0009611
Ep_chr2_g03201	GO:0000932
Ep_chr2_g03201	GO:0009863
Ep_chr2_g03201	GO:0042742
Ep_chr2_g03201	GO:0009867
Ep_chr2_g03201	GO:0005886
Ep_chr2_g03201	GO:0006412
Ep_chr2_g03201	GO:0003677
Ep_chr2_g03201	GO:0005524
Ep_chr2_g03201	GO:0003678
Ep_chr2_g03201	GO:0009507
Ep_chr2_g03201	GO:0048571
Ep_chr2_g03201	GO:0005515
Ep_chr2_g03201	GO:0009506
Ep_chr2_g03201	GO:0003724
Ep_chr2_g03201	GO:0000184
Ep_chr2_g03201	GO:0016021
Ep_chr2_g03201	GO:0003729
Ep_chr2_g03201	GO:0005829
Ep_chr2_g03201	GO:0016787
Ep_chr2_g03201	EC:3.6.4.12
Ep_chr2_g03201	EC:3.6.4.13
Ep_chr2_g03203	GO:0000785
Ep_chr2_g03203	GO:0005634
Ep_chr2_g03203	GO:0005739
Ep_chr2_g03203	GO:0005829
Ep_chr2_g03203	GO:0016021
Ep_chr2_g03203	GO:0003676
Ep_chr2_g03203	GO:0004523
Ep_chr2_g03203	GO:0006281
Ep_chr2_g03203	GO:0007064
Ep_chr2_g03203	GO:0009556
Ep_chr2_g03203	GO:0051301
Ep_chr2_g03203	EC:3.1.30
Ep_chr2_g03203	EC:3.1.26.4
Ep_chr2_g03205	GO:0009826
Ep_chr2_g03205	GO:0016020
Ep_chr2_g03205	GO:0009505
Ep_chr2_g03205	GO:0004566
Ep_chr2_g03205	GO:0005764
Ep_chr2_g03205	EC:3.2.1.31
Ep_chr2_g03206	GO:0005768
Ep_chr2_g03206	GO:0005802
Ep_chr2_g03206	GO:0009706
Ep_chr2_g03206	GO:0016021
Ep_chr2_g03206	GO:0005515
Ep_chr2_g03207	GO:0000786
Ep_chr2_g03207	GO:0016021
Ep_chr2_g03207	GO:0003677
Ep_chr2_g03207	GO:0016301
Ep_chr2_g03207	GO:0046982
Ep_chr2_g03207	EC:2.7
Ep_chr2_g03207	GO:0000786
Ep_chr2_g03207	GO:0016021
Ep_chr2_g03207	GO:0003677
Ep_chr2_g03207	GO:0016301
Ep_chr2_g03207	GO:0046982
Ep_chr2_g03207	EC:2.7
Ep_chr2_g03208	GO:0000275
Ep_chr2_g03208	GO:0008270
Ep_chr2_g03208	GO:0090378
Ep_chr2_g03208	GO:0046961
Ep_chr2_g03208	GO:0046933
Ep_chr2_g03208	GO:0016787
Ep_chr2_g03208	EC:7.1.3.1
Ep_chr2_g03208	EC:7.1.2.2
Ep_chr2_g03208	EC:3
Ep_chr2_g03208	EC:6
Ep_chr2_g03210	GO:0032042
Ep_chr2_g03210	GO:0004252
Ep_chr2_g03210	GO:0000469
Ep_chr2_g03210	GO:0005782
Ep_chr2_g03210	GO:0004176
Ep_chr2_g03210	GO:0005730
Ep_chr2_g03210	GO:0048527
Ep_chr2_g03210	GO:0005524
Ep_chr2_g03210	GO:0009408
Ep_chr2_g03210	GO:0009507
Ep_chr2_g03210	GO:0006515
Ep_chr2_g03210	GO:0005739
Ep_chr2_g03210	GO:0016020
Ep_chr2_g03210	GO:0016560
Ep_chr2_g03210	GO:0016485
Ep_chr2_g03210	EC:3.4.21
Ep_chr2_g03212	GO:0009507
Ep_chr2_g03212	GO:0016757
Ep_chr2_g03212	GO:0005515
Ep_chr2_g03212	GO:0019252
Ep_chr2_g03212	GO:0005739
Ep_chr2_g03212	GO:0016021
Ep_chr2_g03212	GO:0005783
Ep_chr2_g03212	EC:2.4
Ep_chr2_g03214	GO:0004842
Ep_chr2_g03214	GO:0016874
Ep_chr2_g03214	GO:0046872
Ep_chr2_g03214	EC:2
Ep_chr2_g03214	EC:6
Ep_chr2_g03215	GO:0016021
Ep_chr2_g03215	GO:0048188
Ep_chr2_g03215	GO:0000287
Ep_chr2_g03215	GO:0003677
Ep_chr2_g03215	GO:0004743
Ep_chr2_g03215	GO:0005384
Ep_chr2_g03215	GO:0005515
Ep_chr2_g03215	GO:0008519
Ep_chr2_g03215	GO:0009055
Ep_chr2_g03215	GO:0010333
Ep_chr2_g03215	GO:0015086
Ep_chr2_g03215	GO:0016972
Ep_chr2_g03215	GO:0030955
Ep_chr2_g03215	GO:0010228
Ep_chr2_g03215	EC:2.7.1.40
Ep_chr2_g03215	EC:7
Ep_chr2_g03215	EC:1.8.3.2
Ep_chr2_g03215	EC:4.2.3
Ep_chr2_g03216	GO:0005576
Ep_chr2_g03220	GO:0106307
Ep_chr2_g03220	GO:0106306
Ep_chr2_g03220	GO:0006314
Ep_chr2_g03220	GO:0009845
Ep_chr2_g03220	GO:0007005
Ep_chr2_g03220	GO:0006521
Ep_chr2_g03220	GO:0000374
Ep_chr2_g03220	GO:0003964
Ep_chr2_g03220	GO:0000373
Ep_chr2_g03220	GO:0004519
Ep_chr2_g03220	GO:0005739
Ep_chr2_g03220	GO:0010896
Ep_chr2_g03220	GO:2001006
Ep_chr2_g03220	GO:0010228
Ep_chr2_g03220	GO:0090615
Ep_chr2_g03220	EC:3.1.3.16
Ep_chr2_g03220	EC:2.7.7.49
Ep_chr2_g03221	GO:0004190
Ep_chr2_g03221	GO:0009860
Ep_chr2_g03221	GO:0009793
Ep_chr2_g03221	GO:0022625
Ep_chr2_g03221	GO:0005774
Ep_chr2_g03221	GO:0005886
Ep_chr2_g03221	GO:0042788
Ep_chr2_g03221	GO:0008963
Ep_chr2_g03221	GO:0006412
Ep_chr2_g03221	GO:0005634
Ep_chr2_g03221	GO:0009506
Ep_chr2_g03221	GO:0003735
Ep_chr2_g03221	GO:0016021
Ep_chr2_g03221	GO:0003729
Ep_chr2_g03221	EC:2.7.8.13
Ep_chr2_g03221	EC:3.4.23
Ep_chr2_g03222	GO:0031314
Ep_chr2_g03222	GO:0004395
Ep_chr2_g03222	GO:0008425
Ep_chr2_g03222	GO:0008689
Ep_chr2_g03222	GO:0046912
Ep_chr2_g03222	GO:0006744
Ep_chr2_g03222	GO:0032259
Ep_chr2_g03222	EC:2.3.3
Ep_chr2_g03222	EC:2.1.1.64
Ep_chr2_g03222	EC:2.1.1.114
Ep_chr2_g03224	GO:0046872
Ep_chr2_g03224	GO:0009746
Ep_chr2_g03225	GO:0005773
Ep_chr2_g03225	GO:0005794
Ep_chr2_g03225	GO:0009506
Ep_chr2_g03225	GO:0016021
Ep_chr2_g03225	GO:0019898
Ep_chr2_g03225	GO:0006623
Ep_chr2_g03225	GO:0045053
Ep_chr2_g03226	GO:0004521
Ep_chr2_g03226	EC:3.1
Ep_chr2_g03227	GO:0004521
Ep_chr2_g03227	GO:0008168
Ep_chr2_g03227	GO:0032259
Ep_chr2_g03227	EC:3.1
Ep_chr2_g03227	EC:2.1.1
Ep_chr2_g03228	GO:0009570
Ep_chr2_g03228	GO:0102229
Ep_chr2_g03228	GO:0009409
Ep_chr2_g03228	GO:0016161
Ep_chr2_g03228	GO:0005983
Ep_chr2_g03228	GO:0000024
Ep_chr2_g03228	EC:3.2.1.2
Ep_chr2_g03229	GO:0005524
Ep_chr2_g03229	GO:0004714
Ep_chr2_g03229	GO:0030246
Ep_chr2_g03229	GO:0106311
Ep_chr2_g03229	GO:0106310
Ep_chr2_g03229	EC:2.7.10.1
Ep_chr2_g03229	EC:2.7.11.1
Ep_chr2_g03229	GO:0005524
Ep_chr2_g03229	GO:0004714
Ep_chr2_g03229	GO:0030246
Ep_chr2_g03229	GO:0106311
Ep_chr2_g03229	GO:0106310
Ep_chr2_g03229	EC:2.7.10.1
Ep_chr2_g03229	EC:2.7.11.1
Ep_chr2_g03230	GO:0005789
Ep_chr2_g03230	GO:0005794
Ep_chr2_g03230	GO:0005829
Ep_chr2_g03230	GO:0005886
Ep_chr2_g03230	GO:0009504
Ep_chr2_g03230	GO:0009506
Ep_chr2_g03230	GO:0012507
Ep_chr2_g03230	GO:0016021
Ep_chr2_g03230	GO:0031201
Ep_chr2_g03230	GO:0031902
Ep_chr2_g03230	GO:0000149
Ep_chr2_g03230	GO:0004674
Ep_chr2_g03230	GO:0005484
Ep_chr2_g03230	GO:0005524
Ep_chr2_g03230	GO:0000911
Ep_chr2_g03230	GO:0006623
Ep_chr2_g03230	GO:0006888
Ep_chr2_g03230	GO:0006890
Ep_chr2_g03230	GO:0006891
Ep_chr2_g03230	GO:0006896
Ep_chr2_g03230	GO:0042147
Ep_chr2_g03230	GO:0048280
Ep_chr2_g03230	EC:2.7.1
Ep_chr2_g03231	GO:0016887
Ep_chr2_g03231	GO:0005524
Ep_chr2_g03231	GO:0080188
Ep_chr2_g03231	GO:0006468
Ep_chr2_g03231	GO:0016740
Ep_chr2_g03231	EC:2
Ep_chr2_g03233	GO:0005840
Ep_chr2_g03233	GO:0005956
Ep_chr2_g03233	GO:0016021
Ep_chr2_g03233	GO:0003735
Ep_chr2_g03233	GO:0008168
Ep_chr2_g03233	GO:0008233
Ep_chr2_g03233	GO:0016308
Ep_chr2_g03233	GO:0019887
Ep_chr2_g03233	GO:0006412
Ep_chr2_g03233	GO:0032259
Ep_chr2_g03233	GO:0045859
Ep_chr2_g03233	EC:3.4
Ep_chr2_g03233	EC:2.1.1
Ep_chr2_g03233	EC:2.7.1.68
Ep_chr2_g03233	GO:0005840
Ep_chr2_g03233	GO:0005956
Ep_chr2_g03233	GO:0016021
Ep_chr2_g03233	GO:0003735
Ep_chr2_g03233	GO:0008168
Ep_chr2_g03233	GO:0008233
Ep_chr2_g03233	GO:0016308
Ep_chr2_g03233	GO:0019887
Ep_chr2_g03233	GO:0006412
Ep_chr2_g03233	GO:0032259
Ep_chr2_g03233	GO:0045859
Ep_chr2_g03233	EC:3.4
Ep_chr2_g03233	EC:2.1.1
Ep_chr2_g03233	EC:2.7.1.68
Ep_chr2_g03234	GO:0005634
Ep_chr2_g03234	GO:0005956
Ep_chr2_g03234	GO:0005515
Ep_chr2_g03234	GO:0080163
Ep_chr2_g03234	GO:0005829
Ep_chr2_g03234	GO:0019887
Ep_chr2_g03234	GO:0071900
Ep_chr2_g03234	EC:2.7.1
Ep_chr2_g03234	EC:3.1.3.16
Ep_chr2_g03235	GO:0016020
Ep_chr2_g03235	GO:0016787
Ep_chr2_g03235	EC:3
Ep_chr2_g03236	GO:0110165
Ep_chr2_g03236	GO:0005515
Ep_chr2_g03236	GO:0016620
Ep_chr2_g03236	GO:0016747
Ep_chr2_g03236	GO:0050661
Ep_chr2_g03236	GO:0051287
Ep_chr2_g03236	GO:0006006
Ep_chr2_g03236	EC:2.3.1
Ep_chr2_g03236	EC:1.2.1
Ep_chr2_g03236	GO:0016020
Ep_chr2_g03236	GO:0005515
Ep_chr2_g03236	GO:0016620
Ep_chr2_g03236	GO:0016747
Ep_chr2_g03236	GO:0050661
Ep_chr2_g03236	GO:0051287
Ep_chr2_g03236	GO:0006006
Ep_chr2_g03236	GO:0055085
Ep_chr2_g03236	EC:2.3.1
Ep_chr2_g03236	EC:1.2.1
Ep_chr2_g03237	GO:0005773
Ep_chr2_g03237	GO:0005886
Ep_chr2_g03237	GO:0016021
Ep_chr2_g03237	GO:0032578
Ep_chr2_g03237	GO:0090406
Ep_chr2_g03237	GO:0005509
Ep_chr2_g03237	GO:0019900
Ep_chr2_g03237	GO:0009409
Ep_chr2_g03237	GO:0009414
Ep_chr2_g03237	GO:0009651
Ep_chr2_g03237	GO:0009738
Ep_chr2_g03237	GO:0009860
Ep_chr2_g03237	GO:0019722
Ep_chr2_g03238	GO:0005634
Ep_chr2_g03238	GO:0046872
Ep_chr2_g03238	GO:0006355
Ep_chr2_g03239	GO:0110165
Ep_chr2_g03239	GO:0110165
Ep_chr2_g03240	GO:0005634
Ep_chr2_g03240	GO:0005524
Ep_chr2_g03240	GO:0009738
Ep_chr2_g03240	GO:0005515
Ep_chr2_g03240	GO:0005737
Ep_chr2_g03240	GO:0016021
Ep_chr2_g03240	GO:0009845
Ep_chr2_g03240	GO:0106311
Ep_chr2_g03240	GO:0035556
Ep_chr2_g03240	GO:0005886
Ep_chr2_g03240	GO:0106310
Ep_chr2_g03240	EC:2.7.11.1
Ep_chr2_g03241	GO:0005524
Ep_chr2_g03241	GO:0016021
Ep_chr2_g03241	GO:0030246
Ep_chr2_g03241	GO:0106311
Ep_chr2_g03241	GO:0106310
Ep_chr2_g03241	EC:2.7.11.1
Ep_chr2_g03242	GO:0005634
Ep_chr2_g03242	GO:0045893
Ep_chr2_g03242	GO:0043565
Ep_chr2_g03242	GO:0000981
Ep_chr2_g03242	GO:0005634
Ep_chr2_g03242	GO:0045893
Ep_chr2_g03242	GO:0043565
Ep_chr2_g03242	GO:0000981
Ep_chr2_g03244	GO:0097573
Ep_chr2_g03244	GO:0005886
Ep_chr2_g03244	EC:1.8
Ep_chr2_g03246	GO:0003896
Ep_chr2_g03246	GO:0006888
Ep_chr2_g03246	GO:0005658
Ep_chr2_g03246	GO:0016491
Ep_chr2_g03246	GO:0046872
Ep_chr2_g03246	GO:0007030
Ep_chr2_g03246	GO:0016021
Ep_chr2_g03246	GO:0030134
Ep_chr2_g03246	GO:0005794
Ep_chr2_g03246	GO:0005783
Ep_chr2_g03246	GO:0005793
Ep_chr2_g03246	GO:0006886
Ep_chr2_g03246	EC:1
Ep_chr2_g03246	EC:2.7.7.101
Ep_chr2_g03246	EC:2.7.7.6
Ep_chr2_g03246	GO:0003896
Ep_chr2_g03246	GO:0006888
Ep_chr2_g03246	GO:0005658
Ep_chr2_g03246	GO:0016491
Ep_chr2_g03246	GO:0046872
Ep_chr2_g03246	GO:0007030
Ep_chr2_g03246	GO:0016021
Ep_chr2_g03246	GO:0030134
Ep_chr2_g03246	GO:0005794
Ep_chr2_g03246	GO:0005783
Ep_chr2_g03246	GO:0005793
Ep_chr2_g03246	GO:0006886
Ep_chr2_g03246	EC:1
Ep_chr2_g03246	EC:2.7.7.101
Ep_chr2_g03246	EC:2.7.7.6
Ep_chr2_g03247	GO:0005634
Ep_chr2_g03247	GO:0003723
Ep_chr2_g03247	GO:0050832
Ep_chr2_g03249	GO:0000785
Ep_chr2_g03249	GO:0005634
Ep_chr2_g03249	GO:0005737
Ep_chr2_g03249	GO:0016020
Ep_chr2_g03249	GO:0006281
Ep_chr2_g03249	GO:0007064
Ep_chr2_g03249	GO:0051301
Ep_chr2_g03249	GO:0090502
Ep_chr2_g03250	GO:0000785
Ep_chr2_g03250	GO:0005634
Ep_chr2_g03250	GO:0005737
Ep_chr2_g03250	GO:0016020
Ep_chr2_g03250	GO:0006281
Ep_chr2_g03250	GO:0007064
Ep_chr2_g03250	GO:0051301
Ep_chr2_g03250	GO:0090502
Ep_chr2_g03251	GO:0005634
Ep_chr2_g03251	GO:0003677
Ep_chr2_g03251	GO:0009826
Ep_chr2_g03251	GO:0003700
Ep_chr2_g03251	GO:0009640
Ep_chr2_g03251	GO:0005737
Ep_chr2_g03251	GO:0048510
Ep_chr2_g03251	GO:0016021
Ep_chr2_g03251	GO:0009742
Ep_chr2_g03251	GO:0046983
Ep_chr2_g03251	GO:0009740
Ep_chr2_g03251	GO:0040008
Ep_chr2_g03252	GO:0009640
Ep_chr2_g03252	GO:0008361
Ep_chr2_g03252	GO:0090691
Ep_chr2_g03252	GO:0009637
Ep_chr2_g03252	GO:0005886
Ep_chr2_g03252	GO:0009536
Ep_chr2_g03252	GO:0048527
Ep_chr2_g03252	GO:0005524
Ep_chr2_g03252	GO:0009958
Ep_chr2_g03252	GO:0005515
Ep_chr2_g03252	GO:0140359
Ep_chr2_g03252	GO:0010329
Ep_chr2_g03252	GO:0043481
Ep_chr2_g03252	GO:0010218
Ep_chr2_g03252	GO:0048443
Ep_chr2_g03252	GO:0016021
Ep_chr2_g03252	GO:0010541
Ep_chr2_g03252	GO:0010540
Ep_chr2_g03252	GO:0016787
Ep_chr2_g03252	EC:3
Ep_chr2_g03252	EC:7
Ep_chr2_g03254	GO:0005829
Ep_chr2_g03254	GO:0006508
Ep_chr2_g03254	GO:0009631
Ep_chr2_g03254	GO:0030488
Ep_chr2_g03254	GO:0032006
Ep_chr2_g03255	GO:0000785
Ep_chr2_g03255	GO:0005634
Ep_chr2_g03255	GO:0005737
Ep_chr2_g03255	GO:0003682
Ep_chr2_g03255	GO:0042393
Ep_chr2_g03255	GO:0000724
Ep_chr2_g03255	GO:0006334
Ep_chr2_g03255	GO:0016444
Ep_chr2_g03256	GO:0005975
Ep_chr2_g03256	GO:0009073
Ep_chr2_g03256	GO:0003856
Ep_chr2_g03256	GO:0016021
Ep_chr2_g03256	GO:0008652
Ep_chr2_g03256	GO:0030246
Ep_chr2_g03256	GO:0102042
Ep_chr2_g03256	GO:0016853
Ep_chr2_g03256	EC:1.4.1.24
Ep_chr2_g03256	EC:4.2.3.4
Ep_chr2_g03256	EC:5
Ep_chr2_g03256	GO:0005975
Ep_chr2_g03256	GO:0009073
Ep_chr2_g03256	GO:0003856
Ep_chr2_g03256	GO:0016021
Ep_chr2_g03256	GO:0008652
Ep_chr2_g03256	GO:0030246
Ep_chr2_g03256	GO:0102042
Ep_chr2_g03256	GO:0016853
Ep_chr2_g03256	EC:1.4.1.24
Ep_chr2_g03256	EC:4.2.3.4
Ep_chr2_g03256	EC:5
Ep_chr2_g03257	GO:0005524
Ep_chr2_g03257	GO:0016021
Ep_chr2_g03257	GO:0046777
Ep_chr2_g03257	GO:0004674
Ep_chr2_g03257	GO:0005886
Ep_chr2_g03257	GO:0009755
Ep_chr2_g03257	EC:2.7.1
Ep_chr2_g03259	GO:0005886
Ep_chr2_g03259	GO:0000166
Ep_chr2_g03259	GO:0004674
Ep_chr2_g03259	GO:0043167
Ep_chr2_g03259	GO:0009755
Ep_chr2_g03259	EC:2.7.1
Ep_chr2_g03260	GO:0016021
Ep_chr2_g03260	GO:0033499
Ep_chr2_g03260	GO:0004034
Ep_chr2_g03260	GO:0006006
Ep_chr2_g03260	GO:0030246
Ep_chr2_g03260	EC:5.1.3.3
Ep_chr2_g03264	GO:0033499
Ep_chr2_g03264	GO:0004034
Ep_chr2_g03264	GO:0006006
Ep_chr2_g03264	GO:0030246
Ep_chr2_g03264	EC:5.1.3.3
Ep_chr2_g03265	GO:0016020
Ep_chr2_g03265	GO:0033499
Ep_chr2_g03265	GO:0004034
Ep_chr2_g03265	GO:0006006
Ep_chr2_g03265	GO:0030246
Ep_chr2_g03265	EC:5.1.3.3
Ep_chr2_g03266	GO:1901363
Ep_chr2_g03266	GO:0097159
Ep_chr2_g03266	GO:0003824
Ep_chr2_g03266	GO:0005739
Ep_chr2_g03266	GO:0016020
Ep_chr2_g03266	GO:0010468
Ep_chr2_g03266	GO:2000112
Ep_chr2_g03266	GO:0051171
Ep_chr2_g03266	GO:0080090
Ep_chr2_g03267	GO:0005618
Ep_chr2_g03267	GO:0005634
Ep_chr2_g03267	GO:0005743
Ep_chr2_g03267	GO:0005759
Ep_chr2_g03267	GO:0009507
Ep_chr2_g03267	GO:0016021
Ep_chr2_g03267	GO:0003677
Ep_chr2_g03267	GO:0003678
Ep_chr2_g03267	GO:0003746
Ep_chr2_g03267	GO:0003924
Ep_chr2_g03267	GO:0004181
Ep_chr2_g03267	GO:0004650
Ep_chr2_g03267	GO:0005524
Ep_chr2_g03267	GO:0005525
Ep_chr2_g03267	GO:0008270
Ep_chr2_g03267	GO:0008289
Ep_chr2_g03267	GO:0030570
Ep_chr2_g03267	GO:0043022
Ep_chr2_g03267	GO:0043531
Ep_chr2_g03267	GO:0000723
Ep_chr2_g03267	GO:0006281
Ep_chr2_g03267	GO:0006310
Ep_chr2_g03267	GO:0006355
Ep_chr2_g03267	GO:0006869
Ep_chr2_g03267	GO:0009725
Ep_chr2_g03267	GO:0045490
Ep_chr2_g03267	GO:0045727
Ep_chr2_g03267	EC:3.6.1
Ep_chr2_g03267	EC:3.6.4.12
Ep_chr2_g03267	EC:4.2.2.2
Ep_chr2_g03267	EC:3.4.17
Ep_chr2_g03267	EC:3.2.1.15
Ep_chr2_g03269	GO:0005618
Ep_chr2_g03269	GO:0005634
Ep_chr2_g03269	GO:0005743
Ep_chr2_g03269	GO:0005759
Ep_chr2_g03269	GO:0009507
Ep_chr2_g03269	GO:0016021
Ep_chr2_g03269	GO:0003677
Ep_chr2_g03269	GO:0003678
Ep_chr2_g03269	GO:0003746
Ep_chr2_g03269	GO:0003924
Ep_chr2_g03269	GO:0004181
Ep_chr2_g03269	GO:0004650
Ep_chr2_g03269	GO:0005524
Ep_chr2_g03269	GO:0005525
Ep_chr2_g03269	GO:0008270
Ep_chr2_g03269	GO:0008289
Ep_chr2_g03269	GO:0030570
Ep_chr2_g03269	GO:0043022
Ep_chr2_g03269	GO:0043531
Ep_chr2_g03269	GO:0000723
Ep_chr2_g03269	GO:0006281
Ep_chr2_g03269	GO:0006310
Ep_chr2_g03269	GO:0006355
Ep_chr2_g03269	GO:0006869
Ep_chr2_g03269	GO:0009725
Ep_chr2_g03269	GO:0045490
Ep_chr2_g03269	GO:0045727
Ep_chr2_g03269	EC:3.6.1
Ep_chr2_g03269	EC:3.6.4.12
Ep_chr2_g03269	EC:4.2.2.2
Ep_chr2_g03269	EC:3.4.17
Ep_chr2_g03269	EC:3.2.1.15
Ep_chr2_g03270	GO:0003700
Ep_chr2_g03270	GO:0043565
Ep_chr2_g03271	GO:0005634
Ep_chr2_g03271	GO:0016702
Ep_chr2_g03271	GO:0018171
Ep_chr2_g03271	GO:0009061
Ep_chr2_g03271	GO:0046872
Ep_chr2_g03271	GO:0070483
Ep_chr2_g03271	GO:0005829
Ep_chr2_g03271	EC:1.13.11
Ep_chr2_g03273	GO:0006281
Ep_chr2_g03273	GO:0035243
Ep_chr2_g03273	GO:0031164
Ep_chr2_g03273	GO:0006260
Ep_chr2_g03273	GO:0016829
Ep_chr2_g03273	GO:0005794
Ep_chr2_g03273	GO:0007034
Ep_chr2_g03273	GO:0046961
Ep_chr2_g03273	GO:0005694
Ep_chr2_g03273	GO:0000325
Ep_chr2_g03273	GO:0007035
Ep_chr2_g03273	GO:0005765
Ep_chr2_g03273	GO:0005634
Ep_chr2_g03273	GO:0003677
Ep_chr2_g03273	GO:0004523
Ep_chr2_g03273	GO:0032009
Ep_chr2_g03273	GO:0005515
Ep_chr2_g03273	GO:0009506
Ep_chr2_g03273	GO:0016471
Ep_chr2_g03273	GO:0005618
Ep_chr2_g03273	GO:0005739
Ep_chr2_g03273	GO:0016021
Ep_chr2_g03273	GO:0033179
Ep_chr2_g03273	GO:0016301
Ep_chr2_g03273	EC:7.1.3.1
Ep_chr2_g03273	EC:3.1.30
Ep_chr2_g03273	EC:2.1.1.320
Ep_chr2_g03273	EC:2.7
Ep_chr2_g03273	EC:4
Ep_chr2_g03273	EC:3.1.26.4
Ep_chr2_g03274	GO:0016020
Ep_chr2_g03274	GO:0000166
Ep_chr2_g03274	GO:0005515
Ep_chr2_g03274	GO:0016740
Ep_chr2_g03274	GO:0016310
Ep_chr2_g03274	GO:0044267
Ep_chr2_g03274	GO:1902600
Ep_chr2_g03274	EC:2
Ep_chr2_g03275	GO:0016021
Ep_chr2_g03275	GO:0016301
Ep_chr2_g03275	EC:2.7
Ep_chr2_g03276	GO:0005634
Ep_chr2_g03276	GO:0003677
Ep_chr2_g03276	GO:0003700
Ep_chr2_g03276	GO:0016829
Ep_chr2_g03276	GO:0006952
Ep_chr2_g03276	EC:4
Ep_chr2_g03277	GO:0005524
Ep_chr2_g03277	GO:0045490
Ep_chr2_g03277	GO:0046872
Ep_chr2_g03277	GO:0030570
Ep_chr2_g03277	GO:0106311
Ep_chr2_g03277	GO:0106310
Ep_chr2_g03277	EC:2.7.11.1
Ep_chr2_g03277	EC:4.2.2.2
Ep_chr2_g03278	GO:0005618
Ep_chr2_g03278	GO:0005794
Ep_chr2_g03278	GO:0005886
Ep_chr2_g03278	GO:0009506
Ep_chr2_g03278	GO:0009705
Ep_chr2_g03278	GO:0016021
Ep_chr2_g03278	GO:0005199
Ep_chr2_g03278	GO:0022857
Ep_chr2_g03278	GO:0043424
Ep_chr2_g03278	GO:0006817
Ep_chr2_g03278	EC:7
Ep_chr2_g03279	GO:0005618
Ep_chr2_g03279	GO:0005794
Ep_chr2_g03279	GO:0005886
Ep_chr2_g03279	GO:0009506
Ep_chr2_g03279	GO:0009705
Ep_chr2_g03279	GO:0016021
Ep_chr2_g03279	GO:0005199
Ep_chr2_g03279	GO:0022857
Ep_chr2_g03279	GO:0043424
Ep_chr2_g03279	GO:0006817
Ep_chr2_g03279	EC:7
Ep_chr2_g03280	GO:0008308
Ep_chr2_g03280	GO:0015288
Ep_chr2_g03280	GO:0046930
Ep_chr2_g03280	GO:0005741
Ep_chr2_g03280	GO:0009734
Ep_chr2_g03280	EC:7
Ep_chr2_g03281	GO:0009926
Ep_chr2_g03281	GO:0008308
Ep_chr2_g03281	GO:0010252
Ep_chr2_g03281	GO:0016616
Ep_chr2_g03281	GO:0010329
Ep_chr2_g03281	GO:0016021
Ep_chr2_g03281	GO:0009555
Ep_chr2_g03281	GO:0005783
Ep_chr2_g03281	GO:0005741
Ep_chr2_g03281	GO:0005886
Ep_chr2_g03281	EC:1.1.1
Ep_chr2_g03281	EC:7
Ep_chr2_g03282	GO:0005618
Ep_chr2_g03282	GO:0016021
Ep_chr2_g03282	GO:0030570
Ep_chr2_g03282	GO:0046872
Ep_chr2_g03282	GO:0045490
Ep_chr2_g03282	EC:4.2.2.2
Ep_chr2_g03283	GO:0016021
Ep_chr2_g03283	GO:0016592
Ep_chr2_g03283	GO:0043078
Ep_chr2_g03283	GO:0003712
Ep_chr2_g03283	GO:0005515
Ep_chr2_g03283	GO:0006357
Ep_chr2_g03283	GO:0050832
Ep_chr2_g03285	GO:0005794
Ep_chr2_g03285	GO:0070652
Ep_chr2_g03285	GO:0003677
Ep_chr2_g03285	GO:0003881
Ep_chr2_g03285	GO:0004222
Ep_chr2_g03285	GO:0005516
Ep_chr2_g03285	GO:0008168
Ep_chr2_g03285	GO:0051011
Ep_chr2_g03285	GO:0006661
Ep_chr2_g03285	GO:0032259
Ep_chr2_g03285	GO:0051225
Ep_chr2_g03285	EC:2.7.8.11
Ep_chr2_g03285	EC:3.4.24
Ep_chr2_g03285	EC:2.1.1
Ep_chr2_g03286	GO:0005524
Ep_chr2_g03286	GO:0140359
Ep_chr2_g03286	GO:0031969
Ep_chr2_g03286	GO:0016021
Ep_chr2_g03286	GO:0016787
Ep_chr2_g03286	EC:3
Ep_chr2_g03286	EC:7
Ep_chr2_g03287	GO:0003746
Ep_chr2_g03287	GO:0006617
Ep_chr2_g03287	GO:0005739
Ep_chr2_g03287	GO:0008312
Ep_chr2_g03287	GO:0005786
Ep_chr2_g03288	GO:0016787
Ep_chr2_g03288	EC:3
Ep_chr2_g03289	GO:0005739
Ep_chr2_g03289	GO:0016021
Ep_chr2_g03289	GO:0033179
Ep_chr2_g03289	GO:0004674
Ep_chr2_g03289	GO:0005524
Ep_chr2_g03289	GO:0008270
Ep_chr2_g03289	GO:0015078
Ep_chr2_g03289	GO:0035243
Ep_chr2_g03289	GO:0051213
Ep_chr2_g03289	GO:0032981
Ep_chr2_g03289	EC:2.7.1
Ep_chr2_g03289	EC:2.1.1.320
Ep_chr2_g03289	EC:1
Ep_chr2_g03289	EC:7
Ep_chr2_g03290	GO:0022857
Ep_chr2_g03290	GO:0006817
Ep_chr2_g03290	GO:0016021
Ep_chr2_g03290	GO:0005886
Ep_chr2_g03290	EC:7
Ep_chr2_g03291	GO:0022857
Ep_chr2_g03291	GO:0016021
Ep_chr2_g03291	GO:0005886
Ep_chr2_g03291	EC:7
Ep_chr2_g03293	GO:0005739
Ep_chr2_g03293	GO:0005829
Ep_chr2_g03293	GO:0005886
Ep_chr2_g03293	GO:0016021
Ep_chr2_g03293	GO:0005515
Ep_chr2_g03293	GO:0015035
Ep_chr2_g03293	GO:0016656
Ep_chr2_g03293	GO:0016671
Ep_chr2_g03293	GO:0022857
Ep_chr2_g03293	GO:0035243
Ep_chr2_g03293	GO:0006662
Ep_chr2_g03293	EC:2.1.1.320
Ep_chr2_g03293	EC:1.8.4
Ep_chr2_g03293	EC:7
Ep_chr2_g03293	EC:1.6.5.4
Ep_chr2_g03294	GO:0000829
Ep_chr2_g03294	GO:0009651
Ep_chr2_g03294	GO:0000827
Ep_chr2_g03294	GO:0120029
Ep_chr2_g03294	GO:0000832
Ep_chr2_g03294	GO:0008553
Ep_chr2_g03294	GO:0005886
Ep_chr2_g03294	GO:0102092
Ep_chr2_g03294	GO:0005524
Ep_chr2_g03294	GO:0051453
Ep_chr2_g03294	GO:0033857
Ep_chr2_g03294	GO:0046872
Ep_chr2_g03294	GO:0016021
Ep_chr2_g03294	GO:0005829
Ep_chr2_g03294	GO:0052724
Ep_chr2_g03294	GO:0016787
Ep_chr2_g03294	GO:0052723
Ep_chr2_g03294	EC:7.1.3.1
Ep_chr2_g03294	EC:7.1.2.1
Ep_chr2_g03294	EC:3
Ep_chr2_g03294	EC:2.7.4.24
Ep_chr2_g03294	EC:2.7.4.21
Ep_chr2_g03295	GO:0003700
Ep_chr2_g03296	GO:0000829
Ep_chr2_g03296	GO:0006020
Ep_chr2_g03296	GO:0000827
Ep_chr2_g03296	GO:0120029
Ep_chr2_g03296	GO:1905036
Ep_chr2_g03296	GO:1904966
Ep_chr2_g03296	GO:0000832
Ep_chr2_g03296	GO:0008553
Ep_chr2_g03296	GO:0009861
Ep_chr2_g03296	GO:1900367
Ep_chr2_g03296	GO:0004674
Ep_chr2_g03296	GO:0005886
Ep_chr2_g03296	GO:0102092
Ep_chr2_g03296	GO:0032958
Ep_chr2_g03296	GO:0005524
Ep_chr2_g03296	GO:0033857
Ep_chr2_g03296	GO:0046872
Ep_chr2_g03296	GO:0016021
Ep_chr2_g03296	GO:0005829
Ep_chr2_g03296	GO:0052724
Ep_chr2_g03296	GO:0052723
Ep_chr2_g03296	EC:7.1.3.1
Ep_chr2_g03296	EC:2.7.1
Ep_chr2_g03296	EC:7.1.2.1
Ep_chr2_g03296	EC:2.7.4.24
Ep_chr2_g03296	EC:2.7.4.21
Ep_chr2_g03297	GO:0005829
Ep_chr2_g03297	GO:0016021
Ep_chr2_g03297	GO:0000827
Ep_chr2_g03297	GO:0000829
Ep_chr2_g03297	GO:0000832
Ep_chr2_g03297	GO:0004674
Ep_chr2_g03297	GO:0005524
Ep_chr2_g03297	GO:0008553
Ep_chr2_g03297	GO:0033857
Ep_chr2_g03297	GO:0046872
Ep_chr2_g03297	GO:0052723
Ep_chr2_g03297	GO:0052724
Ep_chr2_g03297	GO:0102092
Ep_chr2_g03297	GO:0006020
Ep_chr2_g03297	GO:0032958
Ep_chr2_g03297	GO:0120029
Ep_chr2_g03297	EC:7.1.3.1
Ep_chr2_g03297	EC:2.7.1
Ep_chr2_g03297	EC:7.1.2.1
Ep_chr2_g03297	EC:2.7.4.24
Ep_chr2_g03297	EC:2.7.4.21
Ep_chr2_g03299	GO:0008270
Ep_chr2_g03299	GO:0009506
Ep_chr2_g03299	GO:0003735
Ep_chr2_g03299	GO:0022627
Ep_chr2_g03299	GO:0006629
Ep_chr2_g03299	GO:0016021
Ep_chr2_g03299	GO:0003729
Ep_chr2_g03299	GO:0031047
Ep_chr2_g03299	GO:0016298
Ep_chr2_g03299	GO:0005730
Ep_chr2_g03299	GO:0006412
Ep_chr2_g03299	EC:3.1.1
Ep_chr2_g03300	GO:0009506
Ep_chr2_g03300	GO:0005515
Ep_chr2_g03300	GO:0008284
Ep_chr2_g03300	GO:0009506
Ep_chr2_g03300	GO:0005515
Ep_chr2_g03300	GO:0008284
Ep_chr2_g03301	GO:0009507
Ep_chr2_g03301	GO:0016020
Ep_chr2_g03302	GO:0005681
Ep_chr2_g03302	GO:0005743
Ep_chr2_g03302	GO:0016021
Ep_chr2_g03302	GO:0000386
Ep_chr2_g03302	GO:0003727
Ep_chr2_g03302	GO:0003924
Ep_chr2_g03302	GO:0005525
Ep_chr2_g03302	GO:0030628
Ep_chr2_g03302	GO:0046872
Ep_chr2_g03302	GO:0000398
Ep_chr2_g03302	GO:0008284
Ep_chr2_g03302	EC:3.6.1
Ep_chr2_g03305	GO:0048046
Ep_chr2_g03305	GO:0008234
Ep_chr2_g03305	EC:3.4
Ep_chr2_g03306	GO:0005737
Ep_chr2_g03306	GO:0016020
Ep_chr2_g03306	GO:0043231
Ep_chr2_g03306	GO:0000166
Ep_chr2_g03306	GO:0000828
Ep_chr2_g03306	GO:0000829
Ep_chr2_g03306	GO:0003723
Ep_chr2_g03306	GO:0005515
Ep_chr2_g03306	GO:0033857
Ep_chr2_g03306	GO:0043167
Ep_chr2_g03306	GO:0006020
Ep_chr2_g03306	GO:0009451
Ep_chr2_g03306	GO:0032958
Ep_chr2_g03306	EC:2.7.4.24
Ep_chr2_g03307	GO:0005488
Ep_chr2_g03307	GO:0016301
Ep_chr2_g03307	GO:0006468
Ep_chr2_g03307	EC:2.7
Ep_chr2_g03308	GO:0016020
Ep_chr2_g03309	GO:0009570
Ep_chr2_g03309	GO:0009941
Ep_chr2_g03309	GO:0016020
Ep_chr2_g03309	GO:0003729
Ep_chr2_g03309	GO:0004519
Ep_chr2_g03309	GO:0004843
Ep_chr2_g03309	GO:0005515
Ep_chr2_g03309	GO:0008270
Ep_chr2_g03309	GO:0016757
Ep_chr2_g03309	GO:0006511
Ep_chr2_g03309	GO:0009658
Ep_chr2_g03309	GO:0016579
Ep_chr2_g03309	GO:0031425
Ep_chr2_g03309	EC:3.1
Ep_chr2_g03309	EC:2.4
Ep_chr2_g03309	EC:3.4.19.12
Ep_chr2_g03310	GO:0009826
Ep_chr2_g03310	GO:0015020
Ep_chr2_g03310	GO:0016021
Ep_chr2_g03310	GO:0000139
Ep_chr2_g03310	GO:0030158
Ep_chr2_g03310	EC:2.4.2.26
Ep_chr2_g03310	EC:2.4.1.17
Ep_chr2_g03311	GO:0009536
Ep_chr2_g03311	GO:0016021
Ep_chr2_g03311	GO:0005524
Ep_chr2_g03311	GO:0016787
Ep_chr2_g03311	GO:0016887
Ep_chr2_g03311	EC:3
Ep_chr2_g03312	GO:0000287
Ep_chr2_g03312	GO:0016102
Ep_chr2_g03312	GO:0010334
Ep_chr2_g03312	EC:4.2.3
Ep_chr2_g03313	GO:0005739
Ep_chr2_g03313	GO:0005783
Ep_chr2_g03313	GO:0009536
Ep_chr2_g03313	GO:0016021
Ep_chr2_g03313	GO:0005524
Ep_chr2_g03313	GO:0016887
Ep_chr2_g03313	GO:0009409
Ep_chr2_g03313	GO:0009414
Ep_chr2_g03313	GO:0009651
Ep_chr2_g03313	GO:0009737
Ep_chr2_g03313	GO:0010431
Ep_chr2_g03314	GO:0005739
Ep_chr2_g03314	GO:0005783
Ep_chr2_g03314	GO:0009536
Ep_chr2_g03314	GO:0016021
Ep_chr2_g03314	GO:0005524
Ep_chr2_g03314	GO:0016787
Ep_chr2_g03314	GO:0016887
Ep_chr2_g03314	GO:0009409
Ep_chr2_g03314	GO:0009414
Ep_chr2_g03314	GO:0009651
Ep_chr2_g03314	GO:0009737
Ep_chr2_g03314	GO:0010431
Ep_chr2_g03314	EC:3
Ep_chr2_g03315	GO:0016021
Ep_chr2_g03315	GO:0005524
Ep_chr2_g03315	GO:0016887
Ep_chr2_g03316	GO:0016021
Ep_chr2_g03316	GO:0005524
Ep_chr2_g03316	GO:0016887
Ep_chr2_g03317	GO:0005576
Ep_chr2_g03317	GO:0016021
Ep_chr2_g03317	GO:0006468
Ep_chr2_g03317	GO:0006952
Ep_chr2_g03318	GO:0005730
Ep_chr2_g03318	GO:0005886
Ep_chr2_g03318	GO:0009734
Ep_chr2_g03318	GO:0004698
Ep_chr2_g03318	GO:0004656
Ep_chr2_g03318	GO:0005789
Ep_chr2_g03318	GO:0005524
Ep_chr2_g03318	GO:0031418
Ep_chr2_g03318	GO:0005515
Ep_chr2_g03318	GO:0009638
Ep_chr2_g03318	GO:0005506
Ep_chr2_g03318	GO:0016021
Ep_chr2_g03318	GO:0010540
Ep_chr2_g03318	GO:0106311
Ep_chr2_g03318	GO:0106310
Ep_chr2_g03318	EC:2.7.11.13
Ep_chr2_g03318	EC:1.14.11.2
Ep_chr2_g03319	GO:0003735
Ep_chr2_g03319	GO:0016021
Ep_chr2_g03319	GO:0003729
Ep_chr2_g03319	GO:0019843
Ep_chr2_g03319	GO:0005762
Ep_chr2_g03319	GO:0006412
Ep_chr2_g03320	GO:0005634
Ep_chr2_g03320	GO:0003677
Ep_chr2_g03320	GO:0043161
Ep_chr2_g03320	GO:0022626
Ep_chr2_g03320	GO:0046872
Ep_chr2_g03320	GO:0005839
Ep_chr2_g03320	GO:0005385
Ep_chr2_g03320	GO:0016021
Ep_chr2_g03320	GO:0004298
Ep_chr2_g03320	GO:0046686
Ep_chr2_g03320	GO:0010499
Ep_chr2_g03320	EC:3.4.25
Ep_chr2_g03320	EC:7
Ep_chr2_g03321	GO:0008270
Ep_chr2_g03321	GO:0006355
Ep_chr2_g03323	GO:0003676
Ep_chr2_g03323	GO:0008270
Ep_chr2_g03324	GO:0003676
Ep_chr2_g03324	GO:0016779
Ep_chr2_g03324	GO:0006278
Ep_chr2_g03324	GO:0015074
Ep_chr2_g03324	EC:2.7.7
Ep_chr2_g03325	GO:0016020
Ep_chr2_g03325	GO:0003676
Ep_chr2_g03325	GO:0008270
Ep_chr2_g03325	GO:0016491
Ep_chr2_g03325	GO:0016779
Ep_chr2_g03325	GO:0016787
Ep_chr2_g03325	GO:0006278
Ep_chr2_g03325	EC:1
Ep_chr2_g03325	EC:3
Ep_chr2_g03325	EC:2.7.7
Ep_chr2_g03328	GO:0005789
Ep_chr2_g03328	GO:0004656
Ep_chr2_g03328	GO:0005634
Ep_chr2_g03328	GO:0031418
Ep_chr2_g03328	GO:0016746
Ep_chr2_g03328	GO:0005506
Ep_chr2_g03328	GO:0016021
Ep_chr2_g03328	GO:0018401
Ep_chr2_g03328	EC:2.3
Ep_chr2_g03328	EC:1.14.11.2
Ep_chr2_g03329	GO:0005634
Ep_chr2_g03329	GO:0016020
Ep_chr2_g03329	GO:0003677
Ep_chr2_g03329	GO:0005515
Ep_chr2_g03329	GO:0016491
Ep_chr2_g03329	GO:0043167
Ep_chr2_g03329	GO:0048658
Ep_chr2_g03329	GO:0052545
Ep_chr2_g03329	GO:0055046
Ep_chr2_g03329	EC:1
Ep_chr2_g03331	GO:0016106
Ep_chr2_g03331	GO:0000287
Ep_chr2_g03331	GO:1900674
Ep_chr2_g03331	GO:0110165
Ep_chr2_g03331	GO:0016102
Ep_chr2_g03331	GO:0010334
Ep_chr2_g03331	EC:4.2.3
Ep_chr2_g03332	GO:0016020
Ep_chr2_g03333	GO:0008171
Ep_chr2_g03333	GO:0009506
Ep_chr2_g03333	GO:0003735
Ep_chr2_g03333	GO:0002181
Ep_chr2_g03333	GO:0005618
Ep_chr2_g03333	GO:0003729
Ep_chr2_g03333	GO:0022625
Ep_chr2_g03333	GO:0016301
Ep_chr2_g03333	GO:0042788
Ep_chr2_g03333	GO:0032259
Ep_chr2_g03333	EC:2.7
Ep_chr2_g03333	EC:2.1.1
Ep_chr2_g03334	GO:0005634
Ep_chr2_g03334	GO:0005789
Ep_chr2_g03334	GO:0016021
Ep_chr2_g03334	GO:0004656
Ep_chr2_g03334	GO:0005506
Ep_chr2_g03334	GO:0005524
Ep_chr2_g03334	GO:0031418
Ep_chr2_g03334	GO:0052913
Ep_chr2_g03334	EC:2.1.1.171
Ep_chr2_g03334	EC:2.1.1.52
Ep_chr2_g03334	EC:1.14.11.2
Ep_chr2_g03335	GO:0045168
Ep_chr2_g03336	GO:0005524
Ep_chr2_g03336	GO:0009507
Ep_chr2_g03336	GO:0005515
Ep_chr2_g03336	GO:1900150
Ep_chr2_g03336	GO:0016021
Ep_chr2_g03336	GO:0046777
Ep_chr2_g03336	GO:0004674
Ep_chr2_g03336	GO:1900425
Ep_chr2_g03336	GO:0005886
Ep_chr2_g03336	EC:2.7.1
Ep_chr2_g03337	GO:0005730
Ep_chr2_g03337	GO:0005829
Ep_chr2_g03337	GO:0016020
Ep_chr2_g03337	GO:0030692
Ep_chr2_g03337	GO:0032040
Ep_chr2_g03337	GO:0030490
Ep_chr2_g03338	GO:0016106
Ep_chr2_g03338	GO:0000287
Ep_chr2_g03338	GO:0051762
Ep_chr2_g03338	GO:0033383
Ep_chr2_g03338	GO:1900674
Ep_chr2_g03338	GO:0110165
Ep_chr2_g03338	GO:0045339
Ep_chr2_g03338	GO:0016102
Ep_chr2_g03338	GO:0010334
Ep_chr2_g03338	EC:4.2.3
Ep_chr2_g03341	GO:0004439
Ep_chr2_g03341	GO:0034485
Ep_chr2_g03341	GO:0004518
Ep_chr2_g03341	GO:0016021
Ep_chr2_g03341	GO:0052658
Ep_chr2_g03341	GO:0052659
Ep_chr2_g03341	GO:0046855
Ep_chr2_g03341	GO:0004445
Ep_chr2_g03341	GO:0046856
Ep_chr2_g03341	EC:3.1.3.36
Ep_chr2_g03341	EC:3.1.3.56
Ep_chr2_g03343	GO:0005622
Ep_chr2_g03343	GO:0016020
Ep_chr2_g03343	GO:0003677
Ep_chr2_g03343	GO:0004812
Ep_chr2_g03343	GO:0016301
Ep_chr2_g03343	GO:0016779
Ep_chr2_g03343	GO:0032555
Ep_chr2_g03343	GO:0035639
Ep_chr2_g03343	GO:0046872
Ep_chr2_g03343	GO:0006418
Ep_chr2_g03343	GO:0006468
Ep_chr2_g03343	GO:0032774
Ep_chr2_g03343	GO:0034220
Ep_chr2_g03343	EC:6.1.1
Ep_chr2_g03343	EC:2.7.7
Ep_chr2_g03344	GO:0005634
Ep_chr2_g03344	GO:0005887
Ep_chr2_g03344	GO:0005524
Ep_chr2_g03344	GO:0015421
Ep_chr2_g03344	GO:0090374
Ep_chr2_g03344	GO:0006355
Ep_chr2_g03344	GO:0005576
Ep_chr2_g03344	GO:0009536
Ep_chr2_g03344	GO:0005743
Ep_chr2_g03344	GO:0016985
Ep_chr2_g03344	EC:3.2.1.25
Ep_chr2_g03344	EC:3.2.1.78
Ep_chr2_g03344	EC:7.4.2.5
Ep_chr2_g03344	EC:7.4.2.6
Ep_chr2_g03346	GO:0016021
Ep_chr2_g03346	GO:0004518
Ep_chr2_g03346	GO:0046872
Ep_chr2_g03346	EC:3.1
Ep_chr2_g03347	GO:0016020
Ep_chr2_g03347	GO:0003824
Ep_chr2_g03347	GO:0043167
Ep_chr2_g03348	GO:0000166
Ep_chr2_g03348	GO:0000122
Ep_chr2_g03348	GO:0055085
Ep_chr2_g03348	GO:0003714
Ep_chr2_g03348	GO:0016020
Ep_chr2_g03348	GO:0000118
Ep_chr2_g03348	GO:0016575
Ep_chr2_g03348	GO:0000785
Ep_chr2_g03349	GO:0006979
Ep_chr2_g03349	GO:0047262
Ep_chr2_g03349	GO:0045489
Ep_chr2_g03349	GO:0016021
Ep_chr2_g03349	GO:0000139
Ep_chr2_g03349	GO:0071555
Ep_chr2_g03349	EC:2.4.1.43
Ep_chr2_g03351	GO:0090575
Ep_chr2_g03351	GO:0000978
Ep_chr2_g03351	GO:0007049
Ep_chr2_g03351	GO:0000981
Ep_chr2_g03352	GO:0042538
Ep_chr2_g03352	GO:0016779
Ep_chr2_g03352	GO:0006491
Ep_chr2_g03352	GO:0006013
Ep_chr2_g03352	GO:0006487
Ep_chr2_g03352	GO:0000139
Ep_chr2_g03352	GO:0004572
Ep_chr2_g03352	GO:0006517
Ep_chr2_g03352	GO:0009507
Ep_chr2_g03352	GO:0005802
Ep_chr2_g03352	GO:0005515
Ep_chr2_g03352	GO:0005768
Ep_chr2_g03352	GO:0046872
Ep_chr2_g03352	GO:0016021
Ep_chr2_g03352	GO:0030246
Ep_chr2_g03352	EC:3.2.1.114
Ep_chr2_g03352	EC:3.2.1.24
Ep_chr2_g03352	EC:2.7.7
Ep_chr2_g03353	GO:2000082
Ep_chr2_g03353	GO:0008324
Ep_chr2_g03353	GO:0000976
Ep_chr2_g03353	GO:0046686
Ep_chr2_g03353	GO:0008878
Ep_chr2_g03353	GO:0004475
Ep_chr2_g03353	GO:0005777
Ep_chr2_g03353	GO:0009507
Ep_chr2_g03353	GO:0005515
Ep_chr2_g03353	GO:0008928
Ep_chr2_g03353	GO:0016021
Ep_chr2_g03353	GO:0005829
Ep_chr2_g03353	GO:0016620
Ep_chr2_g03353	EC:2.7.7.22
Ep_chr2_g03353	EC:2.7.7.27
Ep_chr2_g03353	EC:7
Ep_chr2_g03353	EC:2.7.7.13
Ep_chr2_g03353	EC:1.2.1
Ep_chr2_g03354	GO:0006882
Ep_chr2_g03354	GO:0005385
Ep_chr2_g03354	GO:0016021
Ep_chr2_g03354	GO:0005794
Ep_chr2_g03354	EC:7
Ep_chr2_g03355	GO:0022857
Ep_chr2_g03355	GO:0016021
Ep_chr2_g03355	EC:7
Ep_chr2_g03356	GO:0022857
Ep_chr2_g03356	GO:0006817
Ep_chr2_g03356	GO:0016021
Ep_chr2_g03356	EC:7
Ep_chr2_g03357	GO:0008270
Ep_chr2_g03357	GO:0016020
Ep_chr2_g03357	GO:0030198
Ep_chr2_g03357	GO:0030574
Ep_chr2_g03357	GO:0031012
Ep_chr2_g03357	GO:0004222
Ep_chr2_g03357	EC:3.4.24
Ep_chr2_g03358	GO:0008270
Ep_chr2_g03358	GO:0016020
Ep_chr2_g03358	GO:0030198
Ep_chr2_g03358	GO:0030574
Ep_chr2_g03358	GO:0031012
Ep_chr2_g03358	GO:0004222
Ep_chr2_g03358	EC:3.4.24
Ep_chr2_g03359	GO:0009987
Ep_chr2_g03360	GO:0090502
Ep_chr2_g03360	GO:0008270
Ep_chr2_g03360	GO:0030198
Ep_chr2_g03360	GO:0030574
Ep_chr2_g03360	GO:0031012
Ep_chr2_g03360	GO:0004222
Ep_chr2_g03360	EC:3.4.24
Ep_chr2_g03361	GO:0090502
Ep_chr2_g03361	GO:0008270
Ep_chr2_g03361	GO:0016020
Ep_chr2_g03361	GO:0004252
Ep_chr2_g03361	GO:0030198
Ep_chr2_g03361	GO:0030574
Ep_chr2_g03361	GO:0031012
Ep_chr2_g03361	GO:0004222
Ep_chr2_g03361	EC:3.4.21
Ep_chr2_g03361	EC:3.4.24
Ep_chr2_g03362	GO:0003676
Ep_chr2_g03362	GO:0004523
Ep_chr2_g03362	GO:0008270
Ep_chr2_g03362	GO:0016020
Ep_chr2_g03362	GO:0004252
Ep_chr2_g03362	GO:0030198
Ep_chr2_g03362	GO:0030574
Ep_chr2_g03362	GO:0031012
Ep_chr2_g03362	GO:0004222
Ep_chr2_g03362	EC:3.1.30
Ep_chr2_g03362	EC:3.4.21
Ep_chr2_g03362	EC:3.4.24
Ep_chr2_g03362	EC:3.1.26.4
Ep_chr2_g03363	GO:0090502
Ep_chr2_g03363	GO:0008270
Ep_chr2_g03363	GO:0030198
Ep_chr2_g03363	GO:0030574
Ep_chr2_g03363	GO:0031012
Ep_chr2_g03363	GO:0004222
Ep_chr2_g03363	EC:3.4.24
Ep_chr2_g03364	GO:0005576
Ep_chr2_g03364	GO:0016021
Ep_chr2_g03364	GO:0003723
Ep_chr2_g03364	GO:0016730
Ep_chr2_g03364	GO:0046872
Ep_chr2_g03364	GO:0051539
Ep_chr2_g03364	GO:0103012
Ep_chr2_g03364	EC:1.18
Ep_chr2_g03364	EC:1.8.7.2
Ep_chr2_g03365	GO:0009507
Ep_chr2_g03365	GO:0000373
Ep_chr2_g03365	GO:0000372
Ep_chr2_g03365	GO:0003729
Ep_chr2_g03365	GO:0009532
Ep_chr2_g03366	GO:0110165
Ep_chr2_g03366	GO:0003824
Ep_chr2_g03366	GO:0090304
Ep_chr2_g03367	GO:0009570
Ep_chr2_g03367	GO:0005524
Ep_chr2_g03367	GO:0008270
Ep_chr2_g03367	GO:0051287
Ep_chr2_g03367	GO:0005739
Ep_chr2_g03367	GO:0016021
Ep_chr2_g03367	GO:0005829
Ep_chr2_g03367	GO:0004471
Ep_chr2_g03367	GO:0048481
Ep_chr2_g03367	GO:0016740
Ep_chr2_g03367	GO:0006436
Ep_chr2_g03367	GO:0004830
Ep_chr2_g03367	EC:6.1.1.2
Ep_chr2_g03367	EC:2
Ep_chr2_g03367	EC:1.1.1.38
Ep_chr2_g03367	EC:1.1.1.39
Ep_chr2_g03368	GO:0009570
Ep_chr2_g03368	GO:0009941
Ep_chr2_g03368	GO:0016021
Ep_chr2_g03368	GO:0005515
Ep_chr2_g03368	GO:0009055
Ep_chr2_g03368	GO:0016730
Ep_chr2_g03368	GO:0016740
Ep_chr2_g03368	GO:0046872
Ep_chr2_g03368	GO:0051539
Ep_chr2_g03368	GO:0103012
Ep_chr2_g03368	EC:2
Ep_chr2_g03368	EC:1.18
Ep_chr2_g03368	EC:1.8.7.2
Ep_chr2_g03369	GO:0005515
Ep_chr2_g03369	GO:0016491
Ep_chr2_g03369	GO:0044237
Ep_chr2_g03369	EC:1
Ep_chr2_g03370	GO:0005737
Ep_chr2_g03370	GO:0016020
Ep_chr2_g03370	GO:0008270
Ep_chr2_g03370	GO:0009737
Ep_chr2_g03370	GO:0010200
Ep_chr2_g03371	GO:0005634
Ep_chr2_g03371	GO:0004842
Ep_chr2_g03371	GO:0005515
Ep_chr2_g03371	GO:0005737
Ep_chr2_g03371	EC:2
Ep_chr2_g03372	GO:0005654
Ep_chr2_g03372	GO:0005730
Ep_chr2_g03372	GO:0005829
Ep_chr2_g03372	GO:0016021
Ep_chr2_g03372	GO:0030690
Ep_chr2_g03372	GO:0030691
Ep_chr2_g03372	GO:0003852
Ep_chr2_g03372	GO:0004553
Ep_chr2_g03372	GO:0004601
Ep_chr2_g03372	GO:0020037
Ep_chr2_g03372	GO:0046872
Ep_chr2_g03372	GO:0006979
Ep_chr2_g03372	GO:0009082
Ep_chr2_g03372	GO:0009098
Ep_chr2_g03372	GO:0042273
Ep_chr2_g03372	GO:0042744
Ep_chr2_g03372	EC:1.11.1
Ep_chr2_g03372	EC:3.2.1
Ep_chr2_g03372	EC:2.3.3.13
Ep_chr2_g03373	GO:0005576
Ep_chr2_g03373	GO:0005654
Ep_chr2_g03373	GO:0005730
Ep_chr2_g03373	GO:0005773
Ep_chr2_g03373	GO:0005829
Ep_chr2_g03373	GO:0009505
Ep_chr2_g03373	GO:0016021
Ep_chr2_g03373	GO:0030690
Ep_chr2_g03373	GO:0030691
Ep_chr2_g03373	GO:0004601
Ep_chr2_g03373	GO:0005515
Ep_chr2_g03373	GO:0020037
Ep_chr2_g03373	GO:0046872
Ep_chr2_g03373	GO:0006629
Ep_chr2_g03373	GO:0006979
Ep_chr2_g03373	GO:0042273
Ep_chr2_g03373	GO:0042744
Ep_chr2_g03373	EC:1.11.1
Ep_chr2_g03374	GO:0043231
Ep_chr2_g03374	GO:0006629
Ep_chr2_g03374	GO:0006952
Ep_chr2_g03374	GO:0052689
Ep_chr2_g03374	EC:3.1.1.1
Ep_chr2_g03375	GO:0005789
Ep_chr2_g03375	GO:0005634
Ep_chr2_g03375	GO:0006506
Ep_chr2_g03375	GO:0051377
Ep_chr2_g03375	GO:0008484
Ep_chr2_g03375	GO:0016021
Ep_chr2_g03375	GO:0008234
Ep_chr2_g03375	EC:3.1.6
Ep_chr2_g03375	EC:3.4
Ep_chr2_g03375	EC:2.7.8
Ep_chr2_g03376	GO:0009570
Ep_chr2_g03376	GO:0000186
Ep_chr2_g03376	GO:0046872
Ep_chr2_g03376	GO:0009941
Ep_chr2_g03376	GO:0009740
Ep_chr2_g03376	GO:0005576
Ep_chr2_g03376	GO:0009535
Ep_chr2_g03376	EC:2.7.12.1
Ep_chr2_g03376	EC:2.7.11.24
Ep_chr2_g03376	EC:2.7.12.2
Ep_chr2_g03376	GO:0009570
Ep_chr2_g03376	GO:0000186
Ep_chr2_g03376	GO:0046872
Ep_chr2_g03376	GO:0009941
Ep_chr2_g03376	GO:0009740
Ep_chr2_g03376	GO:0005576
Ep_chr2_g03376	GO:0009535
Ep_chr2_g03376	EC:2.7.12.1
Ep_chr2_g03376	EC:2.7.11.24
Ep_chr2_g03376	EC:2.7.12.2
Ep_chr2_g03377	GO:0009535
Ep_chr2_g03377	GO:0009570
Ep_chr2_g03377	GO:0009941
Ep_chr2_g03377	GO:0003824
Ep_chr2_g03377	GO:0046872
Ep_chr2_g03377	GO:0090502
Ep_chr2_g03378	GO:0003676
Ep_chr2_g03378	GO:0004523
Ep_chr2_g03378	GO:0046872
Ep_chr2_g03378	EC:3.1.30
Ep_chr2_g03378	EC:3.1.26.4
Ep_chr2_g03381	GO:0022857
Ep_chr2_g03381	GO:0006817
Ep_chr2_g03381	GO:0016021
Ep_chr2_g03381	GO:0005886
Ep_chr2_g03381	EC:7
Ep_chr2_g03383	GO:0022857
Ep_chr2_g03383	GO:0016021
Ep_chr2_g03383	GO:0005886
Ep_chr2_g03383	EC:7
Ep_chr2_g03384	GO:0009507
Ep_chr2_g03384	GO:0003824
Ep_chr2_g03384	GO:0005515
Ep_chr2_g03384	GO:0046872
Ep_chr2_g03384	GO:0090502
Ep_chr2_g03384	GO:0009507
Ep_chr2_g03384	GO:0003824
Ep_chr2_g03384	GO:0005515
Ep_chr2_g03384	GO:0046872
Ep_chr2_g03384	GO:0090502
Ep_chr2_g03385	GO:0000139
Ep_chr2_g03385	GO:0005768
Ep_chr2_g03385	GO:0005802
Ep_chr2_g03385	GO:0005886
Ep_chr2_g03385	GO:0016021
Ep_chr2_g03385	GO:0003676
Ep_chr2_g03385	GO:0004523
Ep_chr2_g03385	GO:0016760
Ep_chr2_g03385	GO:0033843
Ep_chr2_g03385	GO:0042803
Ep_chr2_g03385	GO:0046872
Ep_chr2_g03385	GO:0048868
Ep_chr2_g03385	GO:0071555
Ep_chr2_g03385	GO:0099402
Ep_chr2_g03385	EC:3.1.30
Ep_chr2_g03385	EC:2.4.1.12
Ep_chr2_g03385	EC:2.4.2.39
Ep_chr2_g03385	EC:3.1.26.4
Ep_chr2_g03386	GO:0016020
Ep_chr2_g03386	GO:0005794
Ep_chr2_g03386	GO:0010411
Ep_chr2_g03386	GO:0016413
Ep_chr2_g03386	EC:2.3.1
Ep_chr2_g03387	GO:0016021
Ep_chr2_g03387	GO:0000150
Ep_chr2_g03387	GO:0003697
Ep_chr2_g03387	GO:0004601
Ep_chr2_g03387	GO:0016874
Ep_chr2_g03387	GO:0020037
Ep_chr2_g03387	GO:0000002
Ep_chr2_g03387	GO:0006979
Ep_chr2_g03387	EC:6
Ep_chr2_g03387	EC:1.11.1
Ep_chr2_g03389	GO:0015299
Ep_chr2_g03389	GO:0009860
Ep_chr2_g03389	GO:0008676
Ep_chr2_g03389	GO:0004672
Ep_chr2_g03389	GO:0046983
Ep_chr2_g03389	GO:0007049
Ep_chr2_g03389	GO:0051301
Ep_chr2_g03389	GO:0005525
Ep_chr2_g03389	GO:0005634
Ep_chr2_g03389	GO:0003677
Ep_chr2_g03389	GO:0005524
Ep_chr2_g03389	GO:0010306
Ep_chr2_g03389	GO:0005737
Ep_chr2_g03389	GO:0003924
Ep_chr2_g03389	GO:0046364
Ep_chr2_g03389	GO:0016021
Ep_chr2_g03389	EC:2.7.1
Ep_chr2_g03389	EC:3.6.1
Ep_chr2_g03389	EC:2.5.1.55
Ep_chr2_g03389	EC:7
Ep_chr2_g03390	GO:0016702
Ep_chr2_g03390	GO:0009626
Ep_chr2_g03390	GO:0001561
Ep_chr2_g03390	GO:0042742
Ep_chr2_g03390	GO:0020037
Ep_chr2_g03390	GO:0004601
Ep_chr2_g03390	GO:1902609
Ep_chr2_g03390	GO:0009627
Ep_chr2_g03390	GO:0009737
Ep_chr2_g03390	GO:0046872
Ep_chr2_g03390	GO:0031408
Ep_chr2_g03390	GO:0016174
Ep_chr2_g03390	GO:0071732
Ep_chr2_g03390	GO:0071446
Ep_chr2_g03390	GO:0016021
Ep_chr2_g03390	GO:0050832
Ep_chr2_g03390	GO:0012511
Ep_chr2_g03390	GO:0034614
Ep_chr2_g03390	EC:1.13.11
Ep_chr2_g03390	EC:1.6.3.1
Ep_chr2_g03390	EC:1.11.1
Ep_chr2_g03391	GO:0003677
Ep_chr2_g03391	GO:0005515
Ep_chr2_g03391	GO:0003724
Ep_chr2_g03391	GO:0032440
Ep_chr2_g03391	GO:0004252
Ep_chr2_g03391	GO:0016021
Ep_chr2_g03391	GO:0006355
Ep_chr2_g03391	GO:0005730
Ep_chr2_g03391	EC:3.4.21
Ep_chr2_g03391	EC:1.3.1.74
Ep_chr2_g03391	EC:3.6.4.13
Ep_chr2_g03392	GO:0022857
Ep_chr2_g03392	GO:0016021
Ep_chr2_g03392	GO:0005886
Ep_chr2_g03392	EC:7
Ep_chr2_g03393	GO:0022857
Ep_chr2_g03393	GO:0016021
Ep_chr2_g03393	GO:0005886
Ep_chr2_g03393	EC:7
Ep_chr2_g03394	GO:0022857
Ep_chr2_g03394	GO:0016021
Ep_chr2_g03394	GO:0005886
Ep_chr2_g03394	EC:7
Ep_chr2_g03395	GO:0005634
Ep_chr2_g03395	GO:0009408
Ep_chr2_g03395	GO:0005515
Ep_chr2_g03395	GO:0006295
Ep_chr2_g03395	GO:0004520
Ep_chr2_g03395	GO:0010213
Ep_chr2_g03395	GO:0003697
Ep_chr2_g03395	EC:3.1
Ep_chr2_g03398	GO:0016021
Ep_chr2_g03398	GO:0000166
Ep_chr2_g03398	GO:0016740
Ep_chr2_g03398	GO:0031625
Ep_chr2_g03398	GO:0043167
Ep_chr2_g03398	GO:0006468
Ep_chr2_g03398	GO:0016567
Ep_chr2_g03398	EC:2
Ep_chr2_g03401	GO:0005886
Ep_chr2_g03401	GO:0016021
Ep_chr2_g03401	GO:0003677
Ep_chr2_g03401	GO:0003824
Ep_chr2_g03401	GO:0015079
Ep_chr2_g03401	GO:0044237
Ep_chr2_g03401	EC:7
Ep_chr2_g03402	GO:0015079
Ep_chr2_g03402	GO:0016021
Ep_chr2_g03402	GO:0005886
Ep_chr2_g03402	EC:7
Ep_chr2_g03403	GO:0005634
Ep_chr2_g03403	GO:0005737
Ep_chr2_g03403	GO:0003676
Ep_chr2_g03403	GO:0008408
Ep_chr2_g03403	EC:3.1
Ep_chr2_g03406	GO:0005524
Ep_chr2_g03406	GO:0004674
Ep_chr2_g03406	GO:0005886
Ep_chr2_g03406	EC:2.7.1
Ep_chr2_g03407	GO:0005829
Ep_chr2_g03407	GO:0000287
Ep_chr2_g03407	GO:0004170
Ep_chr2_g03407	GO:0042802
Ep_chr2_g03407	GO:0006226
Ep_chr2_g03407	GO:0006281
Ep_chr2_g03407	GO:0046081
Ep_chr2_g03407	EC:3.6.1.23
Ep_chr2_g03407	EC:3.6.1.9
Ep_chr2_g03409	GO:0016021
Ep_chr2_g03409	GO:0016740
Ep_chr2_g03409	EC:2
Ep_chr2_g03410	GO:0005634
Ep_chr2_g03410	GO:0005881
Ep_chr2_g03410	GO:0016021
Ep_chr2_g03410	GO:0000981
Ep_chr2_g03410	GO:0008017
Ep_chr2_g03410	GO:0016740
Ep_chr2_g03410	GO:0043565
Ep_chr2_g03410	GO:0000226
Ep_chr2_g03410	EC:2
Ep_chr2_g03410	GO:0005634
Ep_chr2_g03410	GO:0005881
Ep_chr2_g03410	GO:0016021
Ep_chr2_g03410	GO:0000981
Ep_chr2_g03410	GO:0008017
Ep_chr2_g03410	GO:0016740
Ep_chr2_g03410	GO:0043565
Ep_chr2_g03410	GO:0000226
Ep_chr2_g03410	EC:2
Ep_chr2_g03412	GO:0048573
Ep_chr2_g03412	GO:0043967
Ep_chr2_g03412	GO:0005634
Ep_chr2_g03412	GO:0003677
Ep_chr2_g03412	GO:0004402
Ep_chr2_g03412	GO:0043966
Ep_chr2_g03412	GO:0009506
Ep_chr2_g03412	GO:0042393
Ep_chr2_g03412	GO:0006355
Ep_chr2_g03412	GO:0010223
Ep_chr2_g03412	EC:2.3.1.48
Ep_chr2_g03413	GO:0005634
Ep_chr2_g03413	GO:0042803
Ep_chr2_g03413	GO:0009651
Ep_chr2_g03413	GO:0045893
Ep_chr2_g03413	GO:0043565
Ep_chr2_g03413	GO:0009637
Ep_chr2_g03413	GO:0017148
Ep_chr2_g03413	GO:0009965
Ep_chr2_g03413	GO:0000981
Ep_chr2_g03414	GO:0046872
Ep_chr2_g03415	GO:0005886
Ep_chr2_g03415	GO:0016021
Ep_chr2_g03415	GO:0016853
Ep_chr2_g03415	GO:0051119
Ep_chr2_g03415	GO:0000413
Ep_chr2_g03415	GO:0010584
Ep_chr2_g03415	GO:0051260
Ep_chr2_g03415	GO:0052543
Ep_chr2_g03415	EC:5
Ep_chr2_g03415	EC:7
Ep_chr2_g03416	GO:0003676
Ep_chr2_g03416	GO:0009570
Ep_chr2_g03416	GO:0004523
Ep_chr2_g03416	GO:0016779
Ep_chr2_g03416	GO:0003755
Ep_chr2_g03416	GO:0008643
Ep_chr2_g03416	GO:0016021
Ep_chr2_g03416	GO:0009543
Ep_chr2_g03416	GO:0042742
Ep_chr2_g03416	GO:0009535
Ep_chr2_g03416	EC:3.1.30
Ep_chr2_g03416	EC:5.2.1.8
Ep_chr2_g03416	EC:2.7.7
Ep_chr2_g03416	EC:3.1.26.4
Ep_chr2_g03417	GO:0003676
Ep_chr2_g03417	GO:0005524
Ep_chr2_g03417	GO:0004523
Ep_chr2_g03417	GO:0009506
Ep_chr2_g03417	GO:0004712
Ep_chr2_g03417	GO:0004715
Ep_chr2_g03417	GO:0005737
Ep_chr2_g03417	GO:0106311
Ep_chr2_g03417	GO:0005886
Ep_chr2_g03417	GO:0106310
Ep_chr2_g03417	EC:3.1.30
Ep_chr2_g03417	EC:2.7.12.1
Ep_chr2_g03417	EC:2.7.10.2
Ep_chr2_g03417	EC:2.7.11.1
Ep_chr2_g03417	EC:3.1.26.4
Ep_chr2_g03418	GO:0005634
Ep_chr2_g03418	GO:0009536
Ep_chr2_g03418	GO:0016021
Ep_chr2_g03418	GO:0003723
Ep_chr2_g03418	GO:0004672
Ep_chr2_g03418	GO:0005524
Ep_chr2_g03418	GO:0008832
Ep_chr2_g03418	GO:0006203
Ep_chr2_g03418	GO:0009658
Ep_chr2_g03418	GO:0032544
Ep_chr2_g03418	EC:2.7.1
Ep_chr2_g03418	EC:3.1.5.1
Ep_chr2_g03419	GO:0005634
Ep_chr2_g03419	GO:0005739
Ep_chr2_g03419	GO:0009535
Ep_chr2_g03419	GO:0009570
Ep_chr2_g03419	GO:0009941
Ep_chr2_g03419	GO:0098572
Ep_chr2_g03419	GO:0003676
Ep_chr2_g03419	GO:0005515
Ep_chr2_g03419	GO:0008270
Ep_chr2_g03419	GO:0048564
Ep_chr2_g03420	GO:0005739
Ep_chr2_g03420	GO:0009326
Ep_chr2_g03420	GO:0009507
Ep_chr2_g03420	GO:0009579
Ep_chr2_g03420	GO:0016021
Ep_chr2_g03420	GO:0008863
Ep_chr2_g03420	GO:0016616
Ep_chr2_g03420	GO:0051287
Ep_chr2_g03420	GO:0042183
Ep_chr2_g03420	GO:0046686
Ep_chr2_g03420	EC:1.1.1
Ep_chr2_g03420	EC:1.17.1.9
Ep_chr2_g03420	EC:1.2.1
Ep_chr2_g03423	GO:0006281
Ep_chr2_g03423	GO:0008270
Ep_chr2_g03423	GO:0004660
Ep_chr2_g03423	GO:0004663
Ep_chr2_g03423	GO:0005886
Ep_chr2_g03423	GO:0005965
Ep_chr2_g03423	GO:0003677
Ep_chr2_g03423	GO:0005968
Ep_chr2_g03423	GO:0004519
Ep_chr2_g03423	GO:0006508
Ep_chr2_g03423	GO:0018343
Ep_chr2_g03423	GO:0016021
Ep_chr2_g03423	GO:0018344
Ep_chr2_g03423	EC:3.1
Ep_chr2_g03423	EC:2.5.1.58
Ep_chr2_g03423	EC:2.5.1.60
Ep_chr2_g03424	GO:0005965
Ep_chr2_g03424	GO:0008270
Ep_chr2_g03424	GO:0018343
Ep_chr2_g03424	GO:0004660
Ep_chr2_g03424	GO:0005886
Ep_chr2_g03424	EC:2.5.1.58
Ep_chr2_g03425	GO:0005886
Ep_chr2_g03425	GO:0005965
Ep_chr2_g03425	GO:0016021
Ep_chr2_g03425	GO:0004660
Ep_chr2_g03425	GO:0008270
Ep_chr2_g03425	GO:0051539
Ep_chr2_g03425	GO:0018343
Ep_chr2_g03425	EC:2.5.1.58
Ep_chr2_g03426	GO:0005634
Ep_chr2_g03426	GO:0016021
Ep_chr2_g03426	GO:0003676
Ep_chr2_g03426	GO:0004386
Ep_chr2_g03426	GO:0008408
Ep_chr2_g03426	GO:0006364
Ep_chr2_g03426	EC:3.1
Ep_chr2_g03427	GO:0005886
Ep_chr2_g03427	GO:0004812
Ep_chr2_g03427	GO:0005515
Ep_chr2_g03427	GO:0016740
Ep_chr2_g03427	GO:0009860
Ep_chr2_g03427	GO:0031347
Ep_chr2_g03427	GO:0090305
Ep_chr2_g03427	EC:2
Ep_chr2_g03427	EC:6.1.1
Ep_chr2_g03428	GO:0003676
Ep_chr2_g03428	GO:0044318
Ep_chr2_g03428	GO:0016635
Ep_chr2_g03428	GO:0004523
Ep_chr2_g03428	GO:0009507
Ep_chr2_g03428	GO:0009435
Ep_chr2_g03428	GO:0004560
Ep_chr2_g03428	GO:0016021
Ep_chr2_g03428	GO:0008734
Ep_chr2_g03428	GO:0050896
Ep_chr2_g03428	EC:1.4.3.16
Ep_chr2_g03428	EC:3.1.30
Ep_chr2_g03428	EC:1.3.5
Ep_chr2_g03428	EC:3.2.1.51
Ep_chr2_g03428	EC:3.1.26.4
Ep_chr2_g03428	EC:1.4.3.2
Ep_chr2_g03429	GO:0003824
Ep_chr2_g03429	GO:0016021
Ep_chr2_g03429	GO:0015171
Ep_chr2_g03429	GO:0005774
Ep_chr2_g03429	EC:7
Ep_chr2_g03429	GO:0003824
Ep_chr2_g03429	GO:0016021
Ep_chr2_g03429	GO:0015171
Ep_chr2_g03429	GO:0005774
Ep_chr2_g03429	EC:7
Ep_chr2_g03430	GO:0031307
Ep_chr2_g03430	GO:0004252
Ep_chr2_g03430	GO:0008308
Ep_chr2_g03430	GO:0016746
Ep_chr2_g03430	GO:1900057
Ep_chr2_g03430	EC:3.4.21
Ep_chr2_g03430	EC:2.3
Ep_chr2_g03430	EC:7
Ep_chr2_g03431	GO:0005634
Ep_chr2_g03431	GO:0042802
Ep_chr2_g03431	GO:0031977
Ep_chr2_g03431	GO:0032440
Ep_chr2_g03431	GO:0004252
Ep_chr2_g03431	GO:0016021
Ep_chr2_g03431	GO:0010206
Ep_chr2_g03431	GO:0009535
Ep_chr2_g03431	EC:3.4.21
Ep_chr2_g03431	EC:1.3.1.74
Ep_chr2_g03432	GO:0005829
Ep_chr2_g03432	GO:0005886
Ep_chr2_g03432	GO:0009535
Ep_chr2_g03432	GO:0009570
Ep_chr2_g03432	GO:0009941
Ep_chr2_g03432	GO:0010319
Ep_chr2_g03432	GO:0016021
Ep_chr2_g03432	GO:0048046
Ep_chr2_g03432	GO:0003729
Ep_chr2_g03432	GO:0004089
Ep_chr2_g03432	GO:0008270
Ep_chr2_g03432	GO:0009409
Ep_chr2_g03432	GO:0010037
Ep_chr2_g03432	GO:0010119
Ep_chr2_g03432	GO:0015976
Ep_chr2_g03432	GO:0015979
Ep_chr2_g03432	GO:0042742
Ep_chr2_g03432	GO:0050832
Ep_chr2_g03432	GO:2000122
Ep_chr2_g03432	EC:4.2.1.1
Ep_chr2_g03433	GO:0046872
Ep_chr2_g03434	GO:0009570
Ep_chr2_g03434	GO:0008270
Ep_chr2_g03434	GO:0046838
Ep_chr2_g03434	GO:0016021
Ep_chr2_g03434	GO:0019203
Ep_chr2_g03434	GO:0004089
Ep_chr2_g03434	GO:0005983
Ep_chr2_g03434	GO:0016301
Ep_chr2_g03434	GO:0015976
Ep_chr2_g03434	GO:0009569
Ep_chr2_g03434	GO:0008138
Ep_chr2_g03434	EC:4.2.1.1
Ep_chr2_g03434	EC:2.7
Ep_chr2_g03434	EC:3.1.3
Ep_chr2_g03435	GO:0003824
Ep_chr2_g03435	GO:0044238
Ep_chr2_g03435	GO:0044260
Ep_chr2_g03437	GO:0005789
Ep_chr2_g03437	GO:0016021
Ep_chr2_g03437	GO:0070072
Ep_chr2_g03438	GO:0000287
Ep_chr2_g03438	GO:0005524
Ep_chr2_g03438	GO:0003723
Ep_chr2_g03438	GO:0140326
Ep_chr2_g03438	GO:0045332
Ep_chr2_g03438	GO:0016021
Ep_chr2_g03438	GO:0006397
Ep_chr2_g03438	GO:0005886
Ep_chr2_g03438	GO:0016787
Ep_chr2_g03438	EC:7.6.2.1
Ep_chr2_g03438	EC:3
Ep_chr2_g03439	GO:0004672
Ep_chr2_g03439	GO:0005524
Ep_chr2_g03439	EC:2.7.1
Ep_chr2_g03440	GO:0005524
Ep_chr2_g03440	GO:0016021
Ep_chr2_g03440	GO:0004674
Ep_chr2_g03440	EC:2.7.1
Ep_chr2_g03440	GO:0005524
Ep_chr2_g03440	GO:0016021
Ep_chr2_g03440	GO:0004674
Ep_chr2_g03440	EC:2.7.1
Ep_chr2_g03441	GO:0000502
Ep_chr2_g03441	GO:0043248
Ep_chr2_g03442	GO:0005886
Ep_chr2_g03442	GO:0009506
Ep_chr2_g03442	GO:0016021
Ep_chr2_g03442	GO:0046872
Ep_chr2_g03442	GO:0055085
Ep_chr2_g03442	GO:0005886
Ep_chr2_g03442	GO:0009506
Ep_chr2_g03442	GO:0016021
Ep_chr2_g03442	GO:0004497
Ep_chr2_g03442	GO:0046872
Ep_chr2_g03442	EC:1
Ep_chr2_g03443	GO:0009570
Ep_chr2_g03443	GO:0055085
Ep_chr2_g03443	GO:0009501
Ep_chr2_g03443	GO:0008878
Ep_chr2_g03443	GO:0048573
Ep_chr2_g03443	GO:0030931
Ep_chr2_g03443	GO:0005524
Ep_chr2_g03443	GO:0005978
Ep_chr2_g03443	GO:0005515
Ep_chr2_g03443	GO:0019252
Ep_chr2_g03443	GO:0048046
Ep_chr2_g03443	GO:0016021
Ep_chr2_g03443	GO:0005829
Ep_chr2_g03443	EC:2.7.7.27
Ep_chr2_g03444	GO:0016020
Ep_chr2_g03444	GO:0008289
Ep_chr2_g03444	GO:0016491
Ep_chr2_g03444	GO:0043167
Ep_chr2_g03444	GO:0006464
Ep_chr2_g03444	GO:0006869
Ep_chr2_g03444	EC:1
Ep_chr2_g03445	GO:0003854
Ep_chr2_g03445	GO:0045552
Ep_chr2_g03445	GO:0006694
Ep_chr2_g03445	EC:1.1.1.219
Ep_chr2_g03445	EC:1.1.1.145
Ep_chr2_g03446	GO:0003676
Ep_chr2_g03446	GO:0009987
Ep_chr2_g03447	GO:0003676
Ep_chr2_g03447	GO:0004523
Ep_chr2_g03447	EC:3.1.30
Ep_chr2_g03447	EC:3.1.26.4
Ep_chr2_g03450	GO:0005488
Ep_chr2_g03450	GO:0016787
Ep_chr2_g03450	GO:0090305
Ep_chr2_g03450	EC:3
Ep_chr2_g03453	GO:0005886
Ep_chr2_g03453	GO:0016208
Ep_chr2_g03453	GO:0016787
Ep_chr2_g03453	EC:3
Ep_chr2_g03454	GO:0004674
Ep_chr2_g03454	GO:0097159
Ep_chr2_g03454	GO:1901363
Ep_chr2_g03454	EC:2.7.1
Ep_chr2_g03455	GO:0005634
Ep_chr2_g03455	GO:0003723
Ep_chr2_g03455	GO:0046872
Ep_chr2_g03457	GO:0009507
Ep_chr2_g03457	GO:0016020
Ep_chr2_g03457	GO:0016787
Ep_chr2_g03457	GO:0047268
Ep_chr2_g03457	GO:0047274
Ep_chr2_g03457	GO:0005975
Ep_chr2_g03457	GO:0006979
Ep_chr2_g03457	GO:0009414
Ep_chr2_g03457	GO:0009737
Ep_chr2_g03457	EC:2.4.1.67
Ep_chr2_g03457	EC:3
Ep_chr2_g03457	EC:2.4.1.82
Ep_chr2_g03458	GO:0005743
Ep_chr2_g03458	GO:0016021
Ep_chr2_g03458	GO:0015141
Ep_chr2_g03458	GO:0015741
Ep_chr2_g03458	GO:0015742
Ep_chr2_g03458	GO:0015743
Ep_chr2_g03458	GO:0015746
Ep_chr2_g03458	EC:7
Ep_chr2_g03459	GO:0016757
Ep_chr2_g03459	GO:0034991
Ep_chr2_g03459	GO:0034990
Ep_chr2_g03459	GO:0007130
Ep_chr2_g03459	GO:0007064
Ep_chr2_g03459	GO:0009664
Ep_chr2_g03459	GO:0000139
Ep_chr2_g03459	GO:0003682
Ep_chr2_g03459	GO:0000795
Ep_chr2_g03459	GO:0003723
Ep_chr2_g03459	GO:0046872
Ep_chr2_g03459	GO:1990414
Ep_chr2_g03459	GO:0016021
Ep_chr2_g03459	GO:0030244
Ep_chr2_g03459	EC:2.4
Ep_chr2_g03460	GO:0016020
Ep_chr2_g03460	GO:0003723
Ep_chr2_g03460	GO:0005509
Ep_chr2_g03460	GO:0005544
Ep_chr2_g03460	GO:0006397
Ep_chr2_g03460	GO:0008380
Ep_chr2_g03461	GO:0006979
Ep_chr2_g03461	GO:0009507
Ep_chr2_g03461	GO:0008270
Ep_chr2_g03461	GO:0051266
Ep_chr2_g03461	GO:0042802
Ep_chr2_g03461	GO:0019354
Ep_chr2_g03461	GO:0051536
Ep_chr2_g03461	GO:0016852
Ep_chr2_g03461	EC:4.99.1.3
Ep_chr2_g03461	EC:4.99.1.4
Ep_chr2_g03461	EC:4.99.1.1
Ep_chr2_g03462	GO:0110165
Ep_chr2_g03462	GO:0005524
Ep_chr2_g03462	GO:0016301
Ep_chr2_g03462	GO:0046872
Ep_chr2_g03462	GO:0051536
Ep_chr2_g03462	EC:2.7
Ep_chr2_g03463	GO:0016020
Ep_chr2_g03464	GO:0009705
Ep_chr2_g03464	GO:0003723
Ep_chr2_g03464	GO:0015112
Ep_chr2_g03464	GO:0006817
Ep_chr2_g03464	GO:0015707
Ep_chr2_g03464	GO:0016021
Ep_chr2_g03464	GO:0071249
Ep_chr2_g03464	GO:0006396
Ep_chr2_g03464	GO:0006402
Ep_chr2_g03464	GO:0005886
Ep_chr2_g03464	GO:0004654
Ep_chr2_g03464	GO:0042128
Ep_chr2_g03464	EC:2.7.7.8
Ep_chr2_g03464	EC:7
Ep_chr2_g03466	GO:0016020
Ep_chr2_g03466	GO:0003676
Ep_chr2_g03466	GO:0006310
Ep_chr2_g03466	GO:0032196
Ep_chr2_g03467	GO:0005737
Ep_chr2_g03467	GO:0016021
Ep_chr2_g03467	GO:0043231
Ep_chr2_g03467	GO:0003676
Ep_chr2_g03467	GO:0003724
Ep_chr2_g03467	GO:0004523
Ep_chr2_g03467	GO:0005515
Ep_chr2_g03467	GO:0005524
Ep_chr2_g03467	GO:0046872
Ep_chr2_g03467	GO:0006401
Ep_chr2_g03467	EC:3.1.30
Ep_chr2_g03467	EC:3.6.4.13
Ep_chr2_g03467	EC:3.1.26.4
Ep_chr2_g03468	GO:0005634
Ep_chr2_g03468	GO:0009506
Ep_chr2_g03468	GO:0009941
Ep_chr2_g03468	GO:0000166
Ep_chr2_g03468	GO:0003677
Ep_chr2_g03468	GO:0003723
Ep_chr2_g03468	GO:0004519
Ep_chr2_g03468	GO:0016887
Ep_chr2_g03468	GO:0042803
Ep_chr2_g03468	GO:0006282
Ep_chr2_g03468	GO:0016310
Ep_chr2_g03468	GO:0031935
Ep_chr2_g03468	GO:0080188
Ep_chr2_g03468	GO:1902290
Ep_chr2_g03468	EC:3.1
Ep_chr2_g03469	GO:0016020
Ep_chr2_g03469	GO:0000166
Ep_chr2_g03469	GO:0016779
Ep_chr2_g03469	GO:0071897
Ep_chr2_g03469	EC:2.7.7
Ep_chr2_g03471	GO:0051026
Ep_chr2_g03471	GO:0005634
Ep_chr2_g03471	GO:0005524
Ep_chr2_g03471	GO:0003678
Ep_chr2_g03471	GO:0003723
Ep_chr2_g03471	GO:0003724
Ep_chr2_g03471	GO:0051287
Ep_chr2_g03471	GO:0016020
Ep_chr2_g03471	GO:0000712
Ep_chr2_g03471	GO:0005694
Ep_chr2_g03471	GO:0006401
Ep_chr2_g03471	GO:0016787
Ep_chr2_g03471	EC:3.6.4.12
Ep_chr2_g03471	EC:3.6.4.13
Ep_chr2_g03472	GO:0003676
Ep_chr2_g03472	GO:0005524
Ep_chr2_g03472	GO:0000175
Ep_chr2_g03472	GO:0000958
Ep_chr2_g03472	GO:0005739
Ep_chr2_g03472	GO:0016021
Ep_chr2_g03472	GO:0000965
Ep_chr2_g03472	GO:0046777
Ep_chr2_g03472	GO:0005829
Ep_chr2_g03472	GO:0005886
Ep_chr2_g03472	GO:0004654
Ep_chr2_g03472	GO:0004675
Ep_chr2_g03472	EC:3.1.13
Ep_chr2_g03472	EC:3.1.15
Ep_chr2_g03472	EC:2.7.7.8
Ep_chr2_g03472	EC:2.7.11.30
Ep_chr2_g03475	GO:0005524
Ep_chr2_g03475	GO:0072593
Ep_chr2_g03475	GO:0009506
Ep_chr2_g03475	GO:0005515
Ep_chr2_g03475	GO:0010193
Ep_chr2_g03475	GO:0046777
Ep_chr2_g03475	GO:0004674
Ep_chr2_g03475	GO:0005886
Ep_chr2_g03475	EC:2.7.1
Ep_chr2_g03475	GO:0005524
Ep_chr2_g03475	GO:0072593
Ep_chr2_g03475	GO:0009506
Ep_chr2_g03475	GO:0005515
Ep_chr2_g03475	GO:0010193
Ep_chr2_g03475	GO:0016021
Ep_chr2_g03475	GO:0046777
Ep_chr2_g03475	GO:0004674
Ep_chr2_g03475	GO:0005886
Ep_chr2_g03475	EC:2.7.1
Ep_chr2_g03475	GO:0005524
Ep_chr2_g03475	GO:0072593
Ep_chr2_g03475	GO:0009506
Ep_chr2_g03475	GO:0005515
Ep_chr2_g03475	GO:0010193
Ep_chr2_g03475	GO:0016021
Ep_chr2_g03475	GO:0046777
Ep_chr2_g03475	GO:0004674
Ep_chr2_g03475	GO:0005886
Ep_chr2_g03475	EC:2.7.1
Ep_chr2_g03476	GO:0030170
Ep_chr2_g03476	GO:0022857
Ep_chr2_g03476	GO:0000958
Ep_chr2_g03476	GO:0008033
Ep_chr2_g03476	GO:0004372
Ep_chr2_g03476	GO:0000965
Ep_chr2_g03476	GO:0006397
Ep_chr2_g03476	GO:0006364
Ep_chr2_g03476	GO:0004674
Ep_chr2_g03476	GO:0004654
Ep_chr2_g03476	GO:0005524
Ep_chr2_g03476	GO:0000175
Ep_chr2_g03476	GO:0003723
Ep_chr2_g03476	GO:0005739
Ep_chr2_g03476	GO:0019264
Ep_chr2_g03476	GO:0016021
Ep_chr2_g03476	GO:0005829
Ep_chr2_g03476	GO:0035999
Ep_chr2_g03476	EC:2.7.1
Ep_chr2_g03476	EC:3.1.13
Ep_chr2_g03476	EC:2.1.2.1
Ep_chr2_g03476	EC:3.1.15
Ep_chr2_g03476	EC:2.7.7.8
Ep_chr2_g03476	EC:7
Ep_chr2_g03478	GO:0009570
Ep_chr2_g03478	GO:0015035
Ep_chr2_g03478	GO:0009055
Ep_chr2_g03478	GO:0009534
Ep_chr2_g03478	GO:0016829
Ep_chr2_g03478	GO:0004450
Ep_chr2_g03478	GO:0006102
Ep_chr2_g03478	GO:0006099
Ep_chr2_g03478	GO:0005886
Ep_chr2_g03478	GO:0000287
Ep_chr2_g03478	GO:0005777
Ep_chr2_g03478	GO:0051287
Ep_chr2_g03478	GO:0006739
Ep_chr2_g03478	GO:0005739
Ep_chr2_g03478	GO:0016021
Ep_chr2_g03478	EC:1.1.1.42
Ep_chr2_g03478	EC:1.8
Ep_chr2_g03478	EC:4
Ep_chr2_g03478	GO:0009570
Ep_chr2_g03478	GO:0015035
Ep_chr2_g03478	GO:0009055
Ep_chr2_g03478	GO:0009534
Ep_chr2_g03478	GO:0016829
Ep_chr2_g03478	GO:0004450
Ep_chr2_g03478	GO:0006102
Ep_chr2_g03478	GO:0006099
Ep_chr2_g03478	GO:0005886
Ep_chr2_g03478	GO:0000287
Ep_chr2_g03478	GO:0005777
Ep_chr2_g03478	GO:0051287
Ep_chr2_g03478	GO:0006739
Ep_chr2_g03478	GO:0005739
Ep_chr2_g03478	GO:0016021
Ep_chr2_g03478	EC:1.1.1.42
Ep_chr2_g03478	EC:1.8
Ep_chr2_g03478	EC:4
Ep_chr2_g03479	GO:0005773
Ep_chr2_g03479	GO:0005794
Ep_chr2_g03479	GO:0005829
Ep_chr2_g03479	GO:0005886
Ep_chr2_g03479	GO:0004362
Ep_chr2_g03479	GO:0004791
Ep_chr2_g03479	GO:0008794
Ep_chr2_g03479	GO:0009055
Ep_chr2_g03479	GO:0097573
Ep_chr2_g03479	GO:0034599
Ep_chr2_g03479	EC:1.20.4.1
Ep_chr2_g03479	EC:1.8.1.7
Ep_chr2_g03479	EC:1.8.1.9
Ep_chr2_g03479	EC:1.8.1.8
Ep_chr2_g03480	GO:0016021
Ep_chr2_g03480	GO:0008152
Ep_chr2_g03481	GO:0110165
Ep_chr2_g03481	GO:0005488
Ep_chr2_g03481	GO:0016740
Ep_chr2_g03481	GO:0140096
Ep_chr2_g03481	GO:0006464
Ep_chr2_g03481	GO:0032259
Ep_chr2_g03481	EC:2
Ep_chr2_g03483	GO:0016887
Ep_chr2_g03483	GO:1904874
Ep_chr2_g03483	GO:1904851
Ep_chr2_g03483	GO:0004560
Ep_chr2_g03483	GO:0005576
Ep_chr2_g03483	GO:0005874
Ep_chr2_g03483	GO:0005524
Ep_chr2_g03483	GO:0044183
Ep_chr2_g03483	GO:0005507
Ep_chr2_g03483	GO:0016491
Ep_chr2_g03483	GO:0051086
Ep_chr2_g03483	GO:0005849
Ep_chr2_g03483	GO:0003729
Ep_chr2_g03483	GO:0035578
Ep_chr2_g03483	GO:0090666
Ep_chr2_g03483	GO:0004252
Ep_chr2_g03483	GO:0043312
Ep_chr2_g03483	GO:0051082
Ep_chr2_g03483	GO:1901998
Ep_chr2_g03483	GO:0002199
Ep_chr2_g03483	GO:0006378
Ep_chr2_g03483	GO:0005975
Ep_chr2_g03483	GO:0051973
Ep_chr2_g03483	GO:0005832
Ep_chr2_g03483	GO:0007339
Ep_chr2_g03483	GO:0031625
Ep_chr2_g03483	GO:0005618
Ep_chr2_g03483	GO:0044297
Ep_chr2_g03483	GO:0032212
Ep_chr2_g03483	GO:0016021
Ep_chr2_g03483	GO:0050821
Ep_chr2_g03483	EC:3.4.21
Ep_chr2_g03483	EC:1
Ep_chr2_g03483	EC:3.2.1.51
Ep_chr2_g03483	EC:2.7.7.49
Ep_chr2_g03484	GO:0071917
Ep_chr2_g03484	GO:0016429
Ep_chr2_g03484	GO:0015121
Ep_chr2_g03484	GO:0015120
Ep_chr2_g03484	GO:0008643
Ep_chr2_g03484	GO:0004386
Ep_chr2_g03484	GO:0005794
Ep_chr2_g03484	GO:0003676
Ep_chr2_g03484	GO:0005524
Ep_chr2_g03484	GO:0031515
Ep_chr2_g03484	GO:0031969
Ep_chr2_g03484	GO:0016021
Ep_chr2_g03484	GO:0016787
Ep_chr2_g03484	EC:3
Ep_chr2_g03484	EC:7
Ep_chr2_g03484	EC:2.1.1
Ep_chr2_g03485	GO:0005634
Ep_chr2_g03485	GO:0031515
Ep_chr2_g03485	GO:0016429
Ep_chr2_g03485	GO:0005618
Ep_chr2_g03485	GO:0016021
Ep_chr2_g03485	GO:0004553
Ep_chr2_g03485	GO:0046658
Ep_chr2_g03485	EC:2.1.1
Ep_chr2_g03485	EC:3.2.1
Ep_chr2_g03486	GO:0005634
Ep_chr2_g03486	GO:0031625
Ep_chr2_g03486	GO:0046872
Ep_chr2_g03486	GO:0005737
Ep_chr2_g03486	GO:0031386
Ep_chr2_g03486	GO:0005840
Ep_chr2_g03486	GO:0019941
Ep_chr2_g03486	GO:0016567
Ep_chr2_g03488	GO:0005488
Ep_chr2_g03488	GO:0016740
Ep_chr2_g03488	GO:0006259
Ep_chr2_g03488	GO:0018130
Ep_chr2_g03488	GO:0044271
Ep_chr2_g03488	GO:1901362
Ep_chr2_g03488	EC:2
Ep_chr2_g03490	GO:0010073
Ep_chr2_g03492	GO:0010262
Ep_chr2_g03492	GO:2000692
Ep_chr2_g03492	GO:2001280
Ep_chr2_g03492	GO:0010183
Ep_chr2_g03492	GO:0000978
Ep_chr2_g03492	GO:0055089
Ep_chr2_g03492	GO:0045995
Ep_chr2_g03492	GO:0045697
Ep_chr2_g03492	GO:0000981
Ep_chr2_g03492	GO:0005634
Ep_chr2_g03492	GO:0045691
Ep_chr2_g03492	GO:0010439
Ep_chr2_g03492	GO:0045893
Ep_chr2_g03492	GO:0010228
Ep_chr2_g03492	GO:1904095
Ep_chr2_g03493	GO:0009651
Ep_chr2_g03493	GO:0046777
Ep_chr2_g03493	GO:0008168
Ep_chr2_g03493	GO:0006364
Ep_chr2_g03493	GO:0005730
Ep_chr2_g03493	GO:0006972
Ep_chr2_g03493	GO:0005524
Ep_chr2_g03493	GO:0003723
Ep_chr2_g03493	GO:0005515
Ep_chr2_g03493	GO:0006306
Ep_chr2_g03493	GO:0003724
Ep_chr2_g03493	GO:0016020
Ep_chr2_g03493	GO:0005829
Ep_chr2_g03493	GO:1990904
Ep_chr2_g03493	GO:0106311
Ep_chr2_g03493	GO:0106310
Ep_chr2_g03493	GO:0016787
Ep_chr2_g03493	EC:2.7.11.1
Ep_chr2_g03493	EC:3.6.4.13
Ep_chr2_g03493	EC:2.1.1
Ep_chr2_g03495	GO:0005622
Ep_chr2_g03495	GO:0016020
Ep_chr2_g03495	GO:0000166
Ep_chr2_g03495	GO:0003677
Ep_chr2_g03495	GO:0016772
Ep_chr2_g03495	GO:0016874
Ep_chr2_g03495	GO:0046872
Ep_chr2_g03495	GO:0140098
Ep_chr2_g03495	GO:0006412
Ep_chr2_g03495	GO:0016070
Ep_chr2_g03495	GO:0016310
Ep_chr2_g03495	EC:2.7
Ep_chr2_g03495	EC:6
Ep_chr2_g03495	GO:0016020
Ep_chr2_g03495	GO:0003677
Ep_chr2_g03495	GO:0016301
Ep_chr2_g03495	GO:0016779
Ep_chr2_g03495	GO:0016787
Ep_chr2_g03495	GO:0032555
Ep_chr2_g03495	GO:0035639
Ep_chr2_g03495	GO:0046872
Ep_chr2_g03495	GO:0140098
Ep_chr2_g03495	GO:0006468
Ep_chr2_g03495	GO:0032774
Ep_chr2_g03495	GO:0090502
Ep_chr2_g03495	EC:3
Ep_chr2_g03495	EC:2.7.7
Ep_chr2_g03496	GO:0005739
Ep_chr2_g03496	GO:0005829
Ep_chr2_g03496	GO:0009507
Ep_chr2_g03496	GO:0016021
Ep_chr2_g03496	GO:0005524
Ep_chr2_g03496	GO:0042586
Ep_chr2_g03496	GO:0046872
Ep_chr2_g03496	GO:0106310
Ep_chr2_g03496	GO:0106311
Ep_chr2_g03496	GO:0006412
Ep_chr2_g03496	GO:0007165
Ep_chr2_g03496	GO:0018206
Ep_chr2_g03496	EC:2.7.11.1
Ep_chr2_g03496	EC:3.5.1.88
Ep_chr2_g03497	GO:0080086
Ep_chr2_g03497	GO:0080187
Ep_chr2_g03497	GO:0000976
Ep_chr2_g03497	GO:1903338
Ep_chr2_g03497	GO:0009740
Ep_chr2_g03497	GO:0007623
Ep_chr2_g03497	GO:0009505
Ep_chr2_g03497	GO:0009867
Ep_chr2_g03497	GO:0005634
Ep_chr2_g03497	GO:0003700
Ep_chr2_g03497	GO:0005515
Ep_chr2_g03497	GO:0009909
Ep_chr2_g03497	GO:0045893
Ep_chr2_g03497	GO:0016020
Ep_chr2_g03497	GO:0010017
Ep_chr2_g03497	GO:0019632
Ep_chr2_g03497	GO:2000762
Ep_chr2_g03497	GO:0010597
Ep_chr2_g03499	GO:0016020
Ep_chr2_g03499	GO:0003676
Ep_chr2_g03499	GO:0004252
Ep_chr2_g03499	GO:0008270
Ep_chr2_g03499	GO:0016740
Ep_chr2_g03499	GO:0015074
Ep_chr2_g03499	GO:0016310
Ep_chr2_g03499	GO:0016573
Ep_chr2_g03499	EC:3.4.21
Ep_chr2_g03499	EC:2
Ep_chr2_g03500	GO:0005634
Ep_chr2_g03500	GO:0005737
Ep_chr2_g03500	GO:0034657
Ep_chr2_g03500	GO:0004842
Ep_chr2_g03500	GO:0043161
Ep_chr2_g03500	EC:2
Ep_chr2_g03501	GO:0003677
Ep_chr2_g03501	GO:0046983
Ep_chr2_g03501	GO:0110165
Ep_chr2_g03503	GO:0016656
Ep_chr2_g03503	GO:0005778
Ep_chr2_g03503	GO:0003676
Ep_chr2_g03503	GO:0050660
Ep_chr2_g03503	GO:0015074
Ep_chr2_g03503	GO:0009941
Ep_chr2_g03503	GO:0016021
Ep_chr2_g03503	GO:0042744
Ep_chr2_g03503	EC:1.6.5.4
Ep_chr2_g03504	GO:0009570
Ep_chr2_g03504	GO:0003735
Ep_chr2_g03504	GO:0016021
Ep_chr2_g03504	GO:0003729
Ep_chr2_g03504	GO:0042742
Ep_chr2_g03504	GO:0000311
Ep_chr2_g03504	GO:0006412
Ep_chr2_g03504	GO:0009535
Ep_chr2_g03505	GO:0005515
Ep_chr2_g03505	GO:0016020
Ep_chr2_g03505	GO:0005515
Ep_chr2_g03506	GO:0006723
Ep_chr2_g03506	GO:0005515
Ep_chr2_g03506	GO:0009793
Ep_chr2_g03506	GO:0005737
Ep_chr2_g03506	GO:0016021
Ep_chr2_g03506	GO:1900369
Ep_chr2_g03506	GO:0043447
Ep_chr2_g03507	GO:0003677
Ep_chr2_g03507	GO:0043167
Ep_chr2_g03507	GO:0046983
Ep_chr2_g03509	GO:0016020
Ep_chr2_g03509	GO:0004518
Ep_chr2_g03509	GO:0016829
Ep_chr2_g03509	GO:0046872
Ep_chr2_g03509	EC:3.1
Ep_chr2_g03509	EC:4
Ep_chr2_g03510	GO:0043229
Ep_chr2_g03510	GO:0005488
Ep_chr2_g03512	GO:0005886
Ep_chr2_g03512	GO:0016021
Ep_chr2_g03512	GO:0048188
Ep_chr2_g03512	GO:0080008
Ep_chr2_g03512	GO:0003682
Ep_chr2_g03512	GO:0005515
Ep_chr2_g03512	GO:0015079
Ep_chr2_g03512	GO:0016757
Ep_chr2_g03512	GO:0042800
Ep_chr2_g03512	GO:0009908
Ep_chr2_g03512	GO:0048510
Ep_chr2_g03512	GO:0048586
Ep_chr2_g03512	GO:0080182
Ep_chr2_g03512	EC:2.4
Ep_chr2_g03512	EC:7
Ep_chr2_g03512	EC:2.1.1.354
Ep_chr2_g03513	GO:0012511
Ep_chr2_g03513	GO:0016021
Ep_chr2_g03513	GO:0010344
Ep_chr2_g03513	GO:0010431
Ep_chr2_g03513	GO:0019915
Ep_chr2_g03513	GO:0034389
Ep_chr2_g03513	GO:0050826
Ep_chr2_g03514	GO:0012511
Ep_chr2_g03514	GO:0016021
Ep_chr2_g03514	GO:0010344
Ep_chr2_g03514	GO:0010431
Ep_chr2_g03514	GO:0019915
Ep_chr2_g03514	GO:0034389
Ep_chr2_g03514	GO:0050826
Ep_chr2_g03515	GO:0016874
Ep_chr2_g03515	GO:0007275
Ep_chr2_g03515	EC:6
Ep_chr2_g03516	GO:0003676
Ep_chr2_g03516	GO:0008270
Ep_chr2_g03516	GO:0016779
Ep_chr2_g03516	GO:0015074
Ep_chr2_g03516	GO:0071897
Ep_chr2_g03516	EC:2.7.7
Ep_chr2_g03517	GO:0003887
Ep_chr2_g03517	GO:0003964
Ep_chr2_g03517	GO:0008270
Ep_chr2_g03517	GO:0003723
Ep_chr2_g03517	GO:0032196
Ep_chr2_g03517	GO:0015074
Ep_chr2_g03517	GO:0008654
Ep_chr2_g03517	GO:0016021
Ep_chr2_g03517	GO:0016780
Ep_chr2_g03517	GO:0008234
Ep_chr2_g03517	EC:3.4
Ep_chr2_g03517	EC:2.7.7.49
Ep_chr2_g03517	EC:2.7.7.7
Ep_chr2_g03517	EC:2.7.8
Ep_chr2_g03518	GO:0003676
Ep_chr2_g03518	GO:0008270
Ep_chr2_g03518	GO:0003824
Ep_chr2_g03518	GO:0044238
Ep_chr2_g03518	GO:0044237
Ep_chr2_g03518	GO:0071704
Ep_chr2_g03519	GO:0016020
Ep_chr2_g03519	GO:0005515
Ep_chr2_g03519	GO:0051301
Ep_chr2_g03522	GO:0019784
Ep_chr2_g03522	EC:3.4
Ep_chr2_g03522	GO:0019784
Ep_chr2_g03522	EC:3.4
Ep_chr2_g03525	GO:0005736
Ep_chr2_g03525	GO:0016020
Ep_chr2_g03525	GO:0003676
Ep_chr2_g03525	GO:0003899
Ep_chr2_g03525	GO:0006352
Ep_chr2_g03525	EC:2.7.7.6
Ep_chr2_g03526	GO:0005730
Ep_chr2_g03526	GO:0016021
Ep_chr2_g03526	GO:0017176
Ep_chr2_g03526	GO:0000462
Ep_chr2_g03526	GO:0006506
Ep_chr2_g03526	EC:2.4.1.198
Ep_chr2_g03527	GO:0005634
Ep_chr2_g03527	GO:0005737
Ep_chr2_g03527	GO:0016020
Ep_chr2_g03527	GO:0019005
Ep_chr2_g03527	GO:0004674
Ep_chr2_g03527	GO:0006897
Ep_chr2_g03527	GO:0018105
Ep_chr2_g03527	GO:0031146
Ep_chr2_g03527	EC:2.7.1
Ep_chr2_g03534	GO:0003676
Ep_chr2_g03534	GO:0008270
Ep_chr2_g03534	GO:0003824
Ep_chr2_g03534	GO:0044238
Ep_chr2_g03534	GO:0044237
Ep_chr2_g03534	GO:0071704
Ep_chr2_g03535	GO:0005488
Ep_chr2_g03535	GO:0006807
Ep_chr2_g03535	GO:0016310
Ep_chr2_g03535	GO:0044238
Ep_chr2_g03535	GO:0044260
Ep_chr2_g03536	GO:0003676
Ep_chr2_g03536	GO:0016779
Ep_chr2_g03536	GO:0016491
Ep_chr2_g03536	GO:0015074
Ep_chr2_g03536	GO:0034654
Ep_chr2_g03536	GO:0009059
Ep_chr2_g03536	EC:1
Ep_chr2_g03536	EC:2.7.7
Ep_chr2_g03541	GO:0005635
Ep_chr2_g03541	GO:0005783
Ep_chr2_g03541	GO:0016021
Ep_chr2_g03541	GO:0000166
Ep_chr2_g03541	GO:0003723
Ep_chr2_g03541	GO:0005515
Ep_chr2_g03541	GO:0055085
Ep_chr2_g03541	GO:0005635
Ep_chr2_g03541	GO:0005783
Ep_chr2_g03541	GO:0016021
Ep_chr2_g03541	GO:0000166
Ep_chr2_g03541	GO:0003723
Ep_chr2_g03541	GO:0005515
Ep_chr2_g03541	GO:0033036
Ep_chr2_g03541	GO:0055085
Ep_chr2_g03541	GO:0071702
Ep_chr2_g03541	GO:0071705
Ep_chr2_g03542	GO:0005506
Ep_chr2_g03542	GO:0010207
Ep_chr2_g03542	GO:0009055
Ep_chr2_g03542	GO:0016021
Ep_chr2_g03542	GO:0006355
Ep_chr2_g03542	GO:0043448
Ep_chr2_g03542	GO:0009535
Ep_chr2_g03542	EC:1
Ep_chr2_g03543	GO:0015020
Ep_chr2_g03543	GO:0016021
Ep_chr2_g03543	GO:0005794
Ep_chr2_g03543	GO:0030158
Ep_chr2_g03543	GO:0016301
Ep_chr2_g03543	EC:2.4.2.26
Ep_chr2_g03543	EC:2.7
Ep_chr2_g03543	EC:2.4.1.17
Ep_chr2_g03545	GO:0005739
Ep_chr2_g03545	GO:0005886
Ep_chr2_g03545	GO:0009506
Ep_chr2_g03545	GO:0009536
Ep_chr2_g03545	GO:0016021
Ep_chr2_g03545	GO:0003729
Ep_chr2_g03545	GO:0003746
Ep_chr2_g03545	GO:0003924
Ep_chr2_g03545	GO:0004781
Ep_chr2_g03545	GO:0005525
Ep_chr2_g03545	GO:0090377
Ep_chr2_g03545	GO:0090378
Ep_chr2_g03545	EC:3.6.1
Ep_chr2_g03545	EC:2.7.7.4
Ep_chr2_g03545	GO:0005739
Ep_chr2_g03545	GO:0005886
Ep_chr2_g03545	GO:0009506
Ep_chr2_g03545	GO:0009536
Ep_chr2_g03545	GO:0016021
Ep_chr2_g03545	GO:0003729
Ep_chr2_g03545	GO:0003746
Ep_chr2_g03545	GO:0003924
Ep_chr2_g03545	GO:0004781
Ep_chr2_g03545	GO:0005525
Ep_chr2_g03545	GO:0090377
Ep_chr2_g03545	GO:0090378
Ep_chr2_g03545	EC:3.6.1
Ep_chr2_g03545	EC:2.7.7.4
Ep_chr2_g03548	GO:0000139
Ep_chr2_g03548	GO:0003676
Ep_chr2_g03548	GO:0003887
Ep_chr2_g03548	GO:0003964
Ep_chr2_g03548	GO:0004518
Ep_chr2_g03548	GO:0004812
Ep_chr2_g03548	GO:0005524
Ep_chr2_g03548	GO:0016757
Ep_chr2_g03548	GO:0006418
Ep_chr2_g03548	GO:0006486
Ep_chr2_g03548	GO:0006508
Ep_chr2_g03548	GO:0015074
Ep_chr2_g03548	EC:3.1
Ep_chr2_g03548	EC:2.4
Ep_chr2_g03548	EC:2.7.7.49
Ep_chr2_g03548	EC:6.1.1
Ep_chr2_g03548	EC:2.7.7.7
Ep_chr2_g03549	GO:0016021
Ep_chr2_g03549	GO:0003676
Ep_chr2_g03549	GO:0003964
Ep_chr2_g03549	GO:0004190
Ep_chr2_g03549	GO:0004523
Ep_chr2_g03549	GO:0015074
Ep_chr2_g03549	EC:3.1.30
Ep_chr2_g03549	EC:3.4.23
Ep_chr2_g03549	EC:2.7.7.49
Ep_chr2_g03549	EC:3.1.26.4
Ep_chr2_g03557	GO:0016020
Ep_chr2_g03557	GO:0003676
Ep_chr2_g03557	GO:0008270
Ep_chr2_g03557	GO:0016491
Ep_chr2_g03557	GO:0016779
Ep_chr2_g03557	GO:0016787
Ep_chr2_g03557	GO:0006278
Ep_chr2_g03557	EC:1
Ep_chr2_g03557	EC:3
Ep_chr2_g03557	EC:2.7.7
Ep_chr2_g03558	GO:0009555
Ep_chr2_g03558	GO:0004386
Ep_chr2_g03558	GO:1900049
Ep_chr2_g03558	GO:0006974
Ep_chr2_g03558	GO:0006468
Ep_chr2_g03558	GO:0009536
Ep_chr2_g03558	GO:0043007
Ep_chr2_g03558	GO:0005634
Ep_chr2_g03558	GO:0003677
Ep_chr2_g03558	GO:0000781
Ep_chr2_g03558	GO:0005524
Ep_chr2_g03558	GO:0046872
Ep_chr2_g03558	GO:0016020
Ep_chr2_g03558	GO:0070615
Ep_chr2_g03558	GO:0016301
Ep_chr2_g03558	GO:0016787
Ep_chr2_g03558	EC:2.7
Ep_chr2_g03558	EC:3
Ep_chr2_g03561	GO:0016021
Ep_chr2_g03561	GO:0000166
Ep_chr2_g03561	GO:0003677
Ep_chr2_g03561	GO:0005216
Ep_chr2_g03561	GO:0016740
Ep_chr2_g03561	GO:0016787
Ep_chr2_g03561	GO:0043167
Ep_chr2_g03561	GO:0046983
Ep_chr2_g03561	GO:0140096
Ep_chr2_g03561	GO:0140098
Ep_chr2_g03561	GO:0006508
Ep_chr2_g03561	GO:0016310
Ep_chr2_g03561	GO:0044267
Ep_chr2_g03561	GO:0090502
Ep_chr2_g03561	EC:2
Ep_chr2_g03561	EC:3
Ep_chr2_g03561	EC:7
Ep_chr2_g03561	GO:0016021
Ep_chr2_g03561	GO:0000166
Ep_chr2_g03561	GO:0003677
Ep_chr2_g03561	GO:0005216
Ep_chr2_g03561	GO:0008233
Ep_chr2_g03561	GO:0016772
Ep_chr2_g03561	GO:0046872
Ep_chr2_g03561	GO:0046983
Ep_chr2_g03561	GO:0140098
Ep_chr2_g03561	GO:0010467
Ep_chr2_g03561	GO:0016310
Ep_chr2_g03561	GO:0034645
Ep_chr2_g03561	GO:0044267
Ep_chr2_g03561	GO:0044271
Ep_chr2_g03561	GO:0090502
Ep_chr2_g03561	EC:3.4
Ep_chr2_g03561	EC:2.7
Ep_chr2_g03561	EC:7
Ep_chr2_g03563	GO:0003677
Ep_chr2_g03563	GO:0004803
Ep_chr2_g03563	GO:0006313
Ep_chr2_g03566	GO:0005488
Ep_chr2_g03566	GO:0016491
Ep_chr2_g03566	GO:0016779
Ep_chr2_g03566	GO:0016798
Ep_chr2_g03566	GO:0006278
Ep_chr2_g03566	EC:3.2
Ep_chr2_g03566	EC:1
Ep_chr2_g03566	EC:2.7.7
Ep_chr2_g03567	GO:0003676
Ep_chr2_g03567	GO:0016779
Ep_chr2_g03567	GO:0016491
Ep_chr2_g03567	GO:0015074
Ep_chr2_g03567	GO:0034654
Ep_chr2_g03567	GO:0009059
Ep_chr2_g03567	EC:1
Ep_chr2_g03567	EC:2.7.7
Ep_chr2_g03569	GO:0003676
Ep_chr2_g03569	GO:0008270
Ep_chr2_g03570	GO:0005524
Ep_chr2_g03570	GO:0009638
Ep_chr2_g03570	GO:0062075
Ep_chr2_g03570	GO:0005737
Ep_chr2_g03570	GO:0019784
Ep_chr2_g03570	GO:0000338
Ep_chr2_g03570	GO:0008180
Ep_chr2_g03570	GO:0106311
Ep_chr2_g03570	GO:0005886
Ep_chr2_g03570	GO:0106310
Ep_chr2_g03570	GO:0008237
Ep_chr2_g03570	EC:2.7.11.1
Ep_chr2_g03570	EC:3.4
Ep_chr2_g03572	GO:0003676
Ep_chr2_g03572	GO:0016491
Ep_chr2_g03572	GO:0015074
Ep_chr2_g03572	GO:0016740
Ep_chr2_g03572	EC:1
Ep_chr2_g03572	EC:2
Ep_chr2_g03573	GO:0003676
Ep_chr2_g03573	GO:0008270
Ep_chr2_g03573	GO:0003824
Ep_chr2_g03573	GO:0044238
Ep_chr2_g03573	GO:0044237
Ep_chr2_g03573	GO:0071704
Ep_chr2_g03574	GO:0110165
Ep_chr2_g03574	GO:0016491
Ep_chr2_g03574	GO:0043167
Ep_chr2_g03574	GO:0097159
Ep_chr2_g03574	GO:1901363
Ep_chr2_g03574	GO:0006629
Ep_chr2_g03574	GO:0044237
Ep_chr2_g03574	EC:1
Ep_chr2_g03575	GO:0003676
Ep_chr2_g03575	GO:0008270
Ep_chr2_g03576	GO:0003676
Ep_chr2_g03576	GO:0016491
Ep_chr2_g03576	GO:0015074
Ep_chr2_g03576	GO:0016740
Ep_chr2_g03576	EC:1
Ep_chr2_g03576	EC:2
Ep_chr2_g03578	GO:0016020
Ep_chr2_g03578	GO:0003676
Ep_chr2_g03578	GO:0008270
Ep_chr2_g03578	GO:0016491
Ep_chr2_g03578	GO:0016779
Ep_chr2_g03578	GO:0016787
Ep_chr2_g03578	GO:0006278
Ep_chr2_g03578	EC:1
Ep_chr2_g03578	EC:3
Ep_chr2_g03578	EC:2.7.7
Ep_chr2_g03584	GO:0016021
Ep_chr2_g03584	GO:0003824
Ep_chr2_g03584	GO:0016310
Ep_chr2_g03585	GO:0016021
Ep_chr2_g03585	GO:0004497
Ep_chr2_g03585	GO:0005506
Ep_chr2_g03585	GO:0016705
Ep_chr2_g03585	GO:0020037
Ep_chr2_g03585	EC:1.14
Ep_chr2_g03589	GO:0005634
Ep_chr2_g03589	GO:0016021
Ep_chr2_g03589	GO:0030430
Ep_chr2_g03589	GO:0003676
Ep_chr2_g03589	GO:0003964
Ep_chr2_g03589	GO:0004190
Ep_chr2_g03589	GO:0004523
Ep_chr2_g03589	GO:0008270
Ep_chr2_g03589	GO:0043531
Ep_chr2_g03589	GO:0007165
Ep_chr2_g03589	GO:0015074
Ep_chr2_g03589	EC:3.1.30
Ep_chr2_g03589	EC:3.4.23
Ep_chr2_g03589	EC:2.7.7.49
Ep_chr2_g03589	EC:3.1.26.4
Ep_chr2_g03590	GO:0005634
Ep_chr2_g03590	GO:0016021
Ep_chr2_g03590	GO:0030430
Ep_chr2_g03590	GO:0003676
Ep_chr2_g03590	GO:0003964
Ep_chr2_g03590	GO:0004523
Ep_chr2_g03590	GO:0016491
Ep_chr2_g03590	GO:0046872
Ep_chr2_g03590	GO:0015074
Ep_chr2_g03590	EC:3.1.30
Ep_chr2_g03590	EC:1
Ep_chr2_g03590	EC:2.7.7.49
Ep_chr2_g03590	EC:3.1.26.4
Ep_chr2_g03591	GO:0110165
Ep_chr2_g03591	GO:0005488
Ep_chr2_g03591	GO:0016787
Ep_chr2_g03591	GO:0006259
Ep_chr2_g03591	GO:0006508
Ep_chr2_g03591	GO:0090502
Ep_chr2_g03591	EC:3
Ep_chr2_g03594	GO:0016705
Ep_chr2_g03594	GO:0005506
Ep_chr2_g03594	GO:0016020
Ep_chr2_g03594	GO:0004497
Ep_chr2_g03594	GO:0020037
Ep_chr2_g03594	EC:1.14
Ep_chr2_g03594	GO:0016705
Ep_chr2_g03594	GO:0005506
Ep_chr2_g03594	GO:0016020
Ep_chr2_g03594	GO:0004497
Ep_chr2_g03594	GO:0020037
Ep_chr2_g03594	EC:1.14
Ep_chr2_g03595	GO:0016705
Ep_chr2_g03595	GO:0005506
Ep_chr2_g03595	GO:0016020
Ep_chr2_g03595	GO:0004497
Ep_chr2_g03595	GO:0020037
Ep_chr2_g03595	EC:1.14
Ep_chr2_g03596	GO:0004402
Ep_chr2_g03596	GO:0009294
Ep_chr2_g03596	GO:0003743
Ep_chr2_g03596	GO:0051123
Ep_chr2_g03596	GO:0005669
Ep_chr2_g03596	GO:0016251
Ep_chr2_g03596	GO:0001091
Ep_chr2_g03596	GO:0017025
Ep_chr2_g03596	GO:0106311
Ep_chr2_g03596	GO:0106310
Ep_chr2_g03596	EC:2.7.11.1
Ep_chr2_g03596	EC:2.3.1.48
Ep_chr2_g03598	GO:0009570
Ep_chr2_g03598	GO:0005504
Ep_chr2_g03598	GO:0045430
Ep_chr2_g03598	GO:0006631
Ep_chr2_g03598	EC:5.5.1.6
Ep_chr2_g03599	GO:0047938
Ep_chr2_g03599	GO:0006487
Ep_chr2_g03599	GO:0006355
Ep_chr2_g03599	GO:0005730
Ep_chr2_g03599	GO:0000466
Ep_chr2_g03599	GO:0005654
Ep_chr2_g03599	GO:0000463
Ep_chr2_g03599	GO:0003830
Ep_chr2_g03599	GO:0003677
Ep_chr2_g03599	GO:0005975
Ep_chr2_g03599	GO:0005737
Ep_chr2_g03599	GO:0043021
Ep_chr2_g03599	GO:0016021
Ep_chr2_g03599	GO:0030246
Ep_chr2_g03599	GO:0030687
Ep_chr2_g03599	EC:5.1.3.15
Ep_chr2_g03599	EC:2.4.1.144
Ep_chr2_g03600	GO:0005634
Ep_chr2_g03600	GO:0005739
Ep_chr2_g03600	GO:0016020
Ep_chr2_g03600	GO:0003729
Ep_chr2_g03600	GO:0003824
Ep_chr2_g03600	GO:0005515
Ep_chr2_g03602	GO:0003677
Ep_chr2_g03602	GO:0005524
Ep_chr2_g03602	GO:0008270
Ep_chr2_g03602	GO:0005737
Ep_chr2_g03602	GO:0006355
Ep_chr2_g03602	GO:0008168
Ep_chr2_g03602	GO:0004709
Ep_chr2_g03602	GO:0005730
Ep_chr2_g03602	GO:0106311
Ep_chr2_g03602	GO:0106310
Ep_chr2_g03602	GO:0032259
Ep_chr2_g03602	EC:2.7.11.25
Ep_chr2_g03602	EC:2.7.12.1
Ep_chr2_g03602	EC:2.7.11.24
Ep_chr2_g03602	EC:2.7.11.1
Ep_chr2_g03602	EC:2.7.12.2
Ep_chr2_g03602	EC:2.1.1
Ep_chr2_g03604	GO:0005634
Ep_chr2_g03604	GO:0003700
Ep_chr2_g03604	GO:0016020
Ep_chr2_g03604	GO:0000976
Ep_chr2_g03604	GO:0004672
Ep_chr2_g03604	EC:2.7.1
Ep_chr2_g03608	GO:0003830
Ep_chr2_g03608	GO:0016021
Ep_chr2_g03608	GO:0006487
Ep_chr2_g03608	GO:0006044
Ep_chr2_g03608	EC:2.4.1.144
Ep_chr2_g03609	GO:0005524
Ep_chr2_g03609	GO:0048544
Ep_chr2_g03609	GO:0046777
Ep_chr2_g03609	GO:0004674
Ep_chr2_g03609	GO:0005886
Ep_chr2_g03609	EC:2.7.1
Ep_chr2_g03610	GO:0009791
Ep_chr2_g03610	GO:0006396
Ep_chr2_g03610	GO:0000139
Ep_chr2_g03610	GO:0005783
Ep_chr2_g03610	GO:0009982
Ep_chr2_g03610	GO:0005795
Ep_chr2_g03610	GO:0005524
Ep_chr2_g03610	GO:0001522
Ep_chr2_g03610	GO:0006888
Ep_chr2_g03610	GO:0003723
Ep_chr2_g03610	GO:0032527
Ep_chr2_g03610	GO:0045056
Ep_chr2_g03610	GO:0048211
Ep_chr2_g03610	GO:0012507
Ep_chr2_g03610	GO:0016021
Ep_chr2_g03610	GO:0005829
Ep_chr2_g03610	GO:0048280
Ep_chr2_g03610	EC:5.4
Ep_chr2_g03612	GO:0016740
Ep_chr2_g03612	GO:0090304
Ep_chr2_g03612	EC:2
Ep_chr2_g03612	GO:0110165
Ep_chr2_g03612	GO:0003824
Ep_chr2_g03612	GO:0090304
Ep_chr2_g03617	GO:0006020
Ep_chr2_g03617	GO:0004496
Ep_chr2_g03617	GO:0000139
Ep_chr2_g03617	GO:0047940
Ep_chr2_g03617	GO:0008299
Ep_chr2_g03617	GO:0008266
Ep_chr2_g03617	GO:0006886
Ep_chr2_g03617	GO:0046835
Ep_chr2_g03617	GO:0042546
Ep_chr2_g03617	GO:0048868
Ep_chr2_g03617	GO:0005524
Ep_chr2_g03617	GO:0051156
Ep_chr2_g03617	GO:0046872
Ep_chr2_g03617	GO:0005829
Ep_chr2_g03617	GO:0048280
Ep_chr2_g03617	EC:2.7.1.43
Ep_chr2_g03617	EC:2.7.1.36
Ep_chr2_g03618	GO:0003824
Ep_chr2_g03619	GO:0016021
Ep_chr2_g03620	GO:0003676
Ep_chr2_g03620	GO:0016779
Ep_chr2_g03620	GO:0016491
Ep_chr2_g03620	GO:0015074
Ep_chr2_g03620	GO:0034654
Ep_chr2_g03620	GO:0009059
Ep_chr2_g03620	EC:1
Ep_chr2_g03620	EC:2.7.7
Ep_chr2_g03621	GO:0110165
Ep_chr2_g03621	GO:0005488
Ep_chr2_g03621	GO:0090304
Ep_chr2_g03622	GO:0003676
Ep_chr2_g03622	GO:0008270
Ep_chr2_g03623	GO:0000124
Ep_chr2_g03623	GO:0005671
Ep_chr2_g03623	GO:0016282
Ep_chr2_g03623	GO:0033290
Ep_chr2_g03623	GO:0071541
Ep_chr2_g03623	GO:0003743
Ep_chr2_g03623	GO:0004252
Ep_chr2_g03623	GO:0005524
Ep_chr2_g03623	GO:0035064
Ep_chr2_g03623	GO:0001732
Ep_chr2_g03623	GO:0009651
Ep_chr2_g03623	GO:0043966
Ep_chr2_g03623	GO:0043967
Ep_chr2_g03623	EC:3.4.21
Ep_chr2_g03626	GO:0097159
Ep_chr2_g03626	GO:1901363
Ep_chr2_g03627	GO:0000139
Ep_chr2_g03627	GO:0005768
Ep_chr2_g03627	GO:0005774
Ep_chr2_g03627	GO:0005802
Ep_chr2_g03627	GO:0009505
Ep_chr2_g03627	GO:0016021
Ep_chr2_g03627	GO:0004845
Ep_chr2_g03627	GO:0004849
Ep_chr2_g03627	GO:0005524
Ep_chr2_g03627	GO:0005525
Ep_chr2_g03627	GO:0008168
Ep_chr2_g03627	GO:0006004
Ep_chr2_g03627	GO:0009116
Ep_chr2_g03627	GO:0032259
Ep_chr2_g03627	GO:0044206
Ep_chr2_g03627	GO:0044211
Ep_chr2_g03627	EC:2.7.1.48
Ep_chr2_g03627	EC:2.4.2.9
Ep_chr2_g03627	EC:2.1.1
Ep_chr2_g03629	GO:0008270
Ep_chr2_g03631	GO:0044281
Ep_chr2_g03631	GO:0005975
Ep_chr2_g03631	GO:0003723
Ep_chr2_g03631	GO:0003978
Ep_chr2_g03631	GO:0050373
Ep_chr2_g03631	GO:0005829
Ep_chr2_g03631	GO:0006355
Ep_chr2_g03631	GO:0006364
Ep_chr2_g03631	GO:0005886
Ep_chr2_g03631	EC:5.1.3.5
Ep_chr2_g03631	EC:5.1.3.2
Ep_chr2_g03631	GO:0044281
Ep_chr2_g03631	GO:0005975
Ep_chr2_g03631	GO:0003723
Ep_chr2_g03631	GO:0003978
Ep_chr2_g03631	GO:0050373
Ep_chr2_g03631	GO:0005829
Ep_chr2_g03631	GO:0006355
Ep_chr2_g03631	GO:0006364
Ep_chr2_g03631	GO:0045229
Ep_chr2_g03631	GO:0005886
Ep_chr2_g03631	EC:5.1.3.5
Ep_chr2_g03631	EC:5.1.3.2
Ep_chr2_g03632	GO:0008253
Ep_chr2_g03632	GO:0009264
Ep_chr2_g03632	GO:0005681
Ep_chr2_g03632	GO:0006397
Ep_chr2_g03632	GO:0004066
Ep_chr2_g03632	GO:0005730
Ep_chr2_g03632	GO:0045943
Ep_chr2_g03632	GO:0005524
Ep_chr2_g03632	GO:0009507
Ep_chr2_g03632	GO:0003723
Ep_chr2_g03632	GO:0003724
Ep_chr2_g03632	GO:0043484
Ep_chr2_g03632	GO:0006529
Ep_chr2_g03632	GO:0016021
Ep_chr2_g03632	EC:6.3.5.4
Ep_chr2_g03632	EC:3.6.4.13
Ep_chr2_g03632	EC:3.1.3.5
Ep_chr2_g03633	GO:0008643
Ep_chr2_g03633	GO:0016021
Ep_chr2_g03633	GO:0015293
Ep_chr2_g03633	EC:7
Ep_chr2_g03635	GO:0005634
Ep_chr2_g03635	GO:0009690
Ep_chr2_g03635	GO:0016746
Ep_chr2_g03635	GO:0061630
Ep_chr2_g03635	GO:0009738
Ep_chr2_g03635	GO:0005515
Ep_chr2_g03635	GO:0046872
Ep_chr2_g03635	GO:0070534
Ep_chr2_g03635	GO:0080148
Ep_chr2_g03635	GO:0009850
Ep_chr2_g03635	GO:0005886
Ep_chr2_g03635	GO:0016874
Ep_chr2_g03635	EC:2.3
Ep_chr2_g03635	EC:6
Ep_chr2_g03637	GO:0005737
Ep_chr2_g03637	GO:0016020
Ep_chr2_g03637	GO:0043231
Ep_chr2_g03637	GO:0004620
Ep_chr2_g03637	GO:0006631
Ep_chr2_g03637	EC:3.1.1
Ep_chr2_g03638	GO:0034220
Ep_chr2_g03638	GO:0016020
Ep_chr2_g03638	GO:0050982
Ep_chr2_g03638	GO:0008381
Ep_chr2_g03638	GO:0016021
Ep_chr2_g03638	GO:0006820
Ep_chr2_g03638	GO:0005886
Ep_chr2_g03638	EC:7
Ep_chr2_g03641	GO:0016020
Ep_chr2_g03641	GO:0043231
Ep_chr2_g03641	GO:0080019
Ep_chr2_g03641	GO:0102965
Ep_chr2_g03641	GO:0006629
Ep_chr2_g03641	GO:0010345
Ep_chr2_g03641	GO:0035336
Ep_chr2_g03641	EC:1.2.1.84
Ep_chr2_g03642	GO:0009536
Ep_chr2_g03642	GO:0003755
Ep_chr2_g03642	GO:0016018
Ep_chr2_g03642	GO:0006457
Ep_chr2_g03642	EC:5.2.1.8
Ep_chr2_g03643	GO:0009507
Ep_chr2_g03643	GO:0003729
Ep_chr2_g03643	GO:0005515
Ep_chr2_g03643	GO:0008270
Ep_chr2_g03643	GO:0009451
Ep_chr2_g03643	GO:0031425
Ep_chr2_g03644	GO:0000932
Ep_chr2_g03644	GO:0016021
Ep_chr2_g03644	GO:0005515
Ep_chr2_g03644	GO:0008270
Ep_chr2_g03644	GO:0007033
Ep_chr2_g03644	GO:0009737
Ep_chr2_g03644	GO:0009825
Ep_chr2_g03644	GO:0010090
Ep_chr2_g03644	GO:0033962
Ep_chr2_g03644	GO:0071472
Ep_chr2_g03644	GO:0080001
Ep_chr2_g03644	GO:1903335
Ep_chr2_g03644	GO:1904580
Ep_chr2_g03645	GO:0005739
Ep_chr2_g03645	GO:0003729
Ep_chr2_g03645	GO:0005515
Ep_chr2_g03646	GO:0000472
Ep_chr2_g03646	GO:0003723
Ep_chr2_g03646	GO:0003735
Ep_chr2_g03646	GO:0000480
Ep_chr2_g03646	GO:0034462
Ep_chr2_g03646	GO:0016021
Ep_chr2_g03646	GO:0000447
Ep_chr2_g03646	GO:0005730
Ep_chr2_g03646	GO:0005840
Ep_chr2_g03646	GO:0006412
Ep_chr2_g03648	GO:0016705
Ep_chr2_g03648	GO:0015031
Ep_chr2_g03648	GO:0000139
Ep_chr2_g03648	GO:0004298
Ep_chr2_g03648	GO:0004497
Ep_chr2_g03648	GO:0005773
Ep_chr2_g03648	GO:0005886
Ep_chr2_g03648	GO:0004367
Ep_chr2_g03648	GO:0020037
Ep_chr2_g03648	GO:0005789
Ep_chr2_g03648	GO:0005525
Ep_chr2_g03648	GO:0005634
Ep_chr2_g03648	GO:0005975
Ep_chr2_g03648	GO:0009507
Ep_chr2_g03648	GO:0006888
Ep_chr2_g03648	GO:0005768
Ep_chr2_g03648	GO:0005506
Ep_chr2_g03648	GO:0005839
Ep_chr2_g03648	GO:0003925
Ep_chr2_g03648	GO:0016021
Ep_chr2_g03648	GO:0030100
Ep_chr2_g03648	GO:0051603
Ep_chr2_g03648	EC:3.6.1
Ep_chr2_g03648	EC:1.1.1.8
Ep_chr2_g03648	EC:3.4.25
Ep_chr2_g03648	EC:1.14
Ep_chr2_g03648	EC:1.1.1.94
Ep_chr2_g03648	EC:3.6.5.1
Ep_chr2_g03648	EC:3.6.5.2
Ep_chr2_g03649	GO:0016705
Ep_chr2_g03649	GO:0009116
Ep_chr2_g03649	GO:0044211
Ep_chr2_g03649	GO:0000139
Ep_chr2_g03649	GO:0004298
Ep_chr2_g03649	GO:0044206
Ep_chr2_g03649	GO:0004367
Ep_chr2_g03649	GO:0020037
Ep_chr2_g03649	GO:0005525
Ep_chr2_g03649	GO:0004017
Ep_chr2_g03649	GO:0005634
Ep_chr2_g03649	GO:0005975
Ep_chr2_g03649	GO:0005524
Ep_chr2_g03649	GO:0043161
Ep_chr2_g03649	GO:0004845
Ep_chr2_g03649	GO:0005506
Ep_chr2_g03649	GO:0003924
Ep_chr2_g03649	GO:0004849
Ep_chr2_g03649	GO:0016021
Ep_chr2_g03649	GO:0010008
Ep_chr2_g03649	GO:0019774
Ep_chr2_g03649	GO:0010499
Ep_chr2_g03649	EC:2.7.4.4
Ep_chr2_g03649	EC:2.7.4.3
Ep_chr2_g03649	EC:2.7.1.48
Ep_chr2_g03649	EC:3.6.1
Ep_chr2_g03649	EC:1.1.1.8
Ep_chr2_g03649	EC:3.4.25
Ep_chr2_g03649	EC:1.14
Ep_chr2_g03649	EC:2.4.2.9
Ep_chr2_g03649	EC:1.1.1.94
Ep_chr2_g03649	GO:0016705
Ep_chr2_g03649	GO:0009116
Ep_chr2_g03649	GO:0044211
Ep_chr2_g03649	GO:0008168
Ep_chr2_g03649	GO:0004298
Ep_chr2_g03649	GO:0044206
Ep_chr2_g03649	GO:0004367
Ep_chr2_g03649	GO:0020037
Ep_chr2_g03649	GO:0005525
Ep_chr2_g03649	GO:0004017
Ep_chr2_g03649	GO:0005634
Ep_chr2_g03649	GO:0005975
Ep_chr2_g03649	GO:0005524
Ep_chr2_g03649	GO:0043161
Ep_chr2_g03649	GO:0004845
Ep_chr2_g03649	GO:0005506
Ep_chr2_g03649	GO:0005737
Ep_chr2_g03649	GO:0003924
Ep_chr2_g03649	GO:0004849
Ep_chr2_g03649	GO:0016021
Ep_chr2_g03649	GO:0019774
Ep_chr2_g03649	GO:0010499
Ep_chr2_g03649	GO:0032259
Ep_chr2_g03649	EC:2.7.4.4
Ep_chr2_g03649	EC:2.7.4.3
Ep_chr2_g03649	EC:2.7.1.48
Ep_chr2_g03649	EC:3.6.1
Ep_chr2_g03649	EC:1.1.1.8
Ep_chr2_g03649	EC:3.4.25
Ep_chr2_g03649	EC:1.14
Ep_chr2_g03649	EC:2.4.2.9
Ep_chr2_g03649	EC:1.1.1.94
Ep_chr2_g03649	EC:2.1.1
Ep_chr2_g03652	GO:0008386
Ep_chr2_g03652	GO:0005506
Ep_chr2_g03652	GO:0016021
Ep_chr2_g03652	GO:0016132
Ep_chr2_g03652	GO:0009647
Ep_chr2_g03652	GO:0016125
Ep_chr2_g03652	GO:0010268
Ep_chr2_g03652	GO:0020037
Ep_chr2_g03652	EC:1.14.15.6
Ep_chr2_g03652	GO:0008386
Ep_chr2_g03652	GO:0005506
Ep_chr2_g03652	GO:0016021
Ep_chr2_g03652	GO:0016132
Ep_chr2_g03652	GO:0009647
Ep_chr2_g03652	GO:0016125
Ep_chr2_g03652	GO:0010268
Ep_chr2_g03652	GO:0020037
Ep_chr2_g03652	EC:1.14.15.6
Ep_chr2_g03653	GO:0003723
Ep_chr2_g03653	GO:0008168
Ep_chr2_g03653	GO:0046872
Ep_chr2_g03653	GO:0032259
Ep_chr2_g03653	EC:2.1.1
Ep_chr2_g03654	GO:0016021
Ep_chr2_g03655	GO:0010088
Ep_chr2_g03656	GO:0016020
Ep_chr2_g03656	GO:0010088
Ep_chr2_g03657	GO:0016020
Ep_chr2_g03657	GO:0004177
Ep_chr2_g03657	GO:0005515
Ep_chr2_g03657	GO:0008236
Ep_chr2_g03657	GO:0047372
Ep_chr2_g03657	GO:0009820
Ep_chr2_g03657	GO:0031047
Ep_chr2_g03657	EC:3.4.11
Ep_chr2_g03657	EC:3.1.1.23
Ep_chr2_g03657	EC:3.1.1.1
Ep_chr2_g03658	GO:0005975
Ep_chr2_g03658	GO:0009507
Ep_chr2_g03658	GO:0042803
Ep_chr2_g03658	GO:0051287
Ep_chr2_g03658	GO:0009331
Ep_chr2_g03658	GO:0046168
Ep_chr2_g03658	GO:0008654
Ep_chr2_g03658	GO:0016021
Ep_chr2_g03658	GO:0005829
Ep_chr2_g03658	GO:0006650
Ep_chr2_g03658	GO:0006116
Ep_chr2_g03658	GO:0004367
Ep_chr2_g03658	EC:1.1.1.8
Ep_chr2_g03658	EC:1.1.1.94
Ep_chr2_g03661	GO:0005488
Ep_chr2_g03661	GO:0044237
Ep_chr2_g03662	GO:0110165
Ep_chr2_g03662	GO:0000166
Ep_chr2_g03662	GO:0003676
Ep_chr2_g03662	GO:0016301
Ep_chr2_g03662	GO:0043167
Ep_chr2_g03662	GO:0006259
Ep_chr2_g03662	GO:0006468
Ep_chr2_g03662	GO:0090502
Ep_chr2_g03662	EC:2.7
Ep_chr2_g03663	GO:0003676
Ep_chr2_g03663	GO:0015074
Ep_chr2_g03664	GO:0003676
Ep_chr2_g03664	GO:0016787
Ep_chr2_g03664	GO:0006259
Ep_chr2_g03664	EC:3
Ep_chr2_g03665	GO:0031314
Ep_chr2_g03665	GO:0004222
Ep_chr2_g03665	GO:0046872
Ep_chr2_g03665	GO:0033615
Ep_chr2_g03665	GO:0034982
Ep_chr2_g03665	EC:3.4.24
Ep_chr2_g03670	GO:0003676
Ep_chr2_g03670	GO:0003964
Ep_chr2_g03670	GO:0004190
Ep_chr2_g03670	GO:0004523
Ep_chr2_g03670	GO:0015074
Ep_chr2_g03670	EC:3.1.30
Ep_chr2_g03670	EC:3.4.23
Ep_chr2_g03670	EC:2.7.7.49
Ep_chr2_g03670	EC:3.1.26.4
Ep_chr2_g03672	GO:0009530
Ep_chr2_g03672	GO:0016021
Ep_chr2_g03672	GO:0030570
Ep_chr2_g03672	GO:0046872
Ep_chr2_g03672	GO:0045490
Ep_chr2_g03672	GO:0090378
Ep_chr2_g03672	EC:4.2.2.2
Ep_chr2_g03673	GO:0003677
Ep_chr2_g03673	GO:0110165
Ep_chr2_g03674	GO:0005634
Ep_chr2_g03674	GO:0005515
Ep_chr2_g03674	GO:0006355
Ep_chr2_g03677	GO:0031072
Ep_chr2_g03677	GO:0005737
Ep_chr2_g03677	GO:0051087
Ep_chr2_g03677	GO:0050821
Ep_chr2_g03677	GO:0000774
Ep_chr2_g03677	EC:3.6.1
Ep_chr2_g03678	GO:0005886
Ep_chr2_g03678	GO:0016021
Ep_chr2_g03678	GO:0005488
Ep_chr2_g03678	GO:0009055
Ep_chr2_g03678	EC:1
Ep_chr2_g03679	GO:0005886
Ep_chr2_g03679	GO:0008233
Ep_chr2_g03679	EC:3.4
Ep_chr2_g03680	GO:0009507
Ep_chr2_g03680	GO:0008270
Ep_chr2_g03680	GO:0005749
Ep_chr2_g03680	GO:0008177
Ep_chr2_g03680	GO:0009055
Ep_chr2_g03680	GO:0016021
Ep_chr2_g03680	GO:0006121
Ep_chr2_g03680	GO:0006099
Ep_chr2_g03680	GO:0051538
Ep_chr2_g03680	GO:0051539
Ep_chr2_g03680	GO:0051537
Ep_chr2_g03680	GO:0009579
Ep_chr2_g03680	EC:1.3.5.1
Ep_chr2_g03681	GO:0051536
Ep_chr2_g03682	GO:0005739
Ep_chr2_g03682	GO:0003755
Ep_chr2_g03682	GO:0043461
Ep_chr2_g03682	GO:1900723
Ep_chr2_g03682	EC:5.2.1.8
Ep_chr2_g03683	GO:0005765
Ep_chr2_g03683	GO:0016021
Ep_chr2_g03683	GO:0015184
Ep_chr2_g03683	EC:7
Ep_chr2_g03684	GO:0005622
Ep_chr2_g03685	GO:0009651
Ep_chr2_g03685	GO:0009331
Ep_chr2_g03685	GO:0042254
Ep_chr2_g03685	GO:0008234
Ep_chr2_g03685	GO:0009536
Ep_chr2_g03685	GO:0004367
Ep_chr2_g03685	GO:0005634
Ep_chr2_g03685	GO:0005524
Ep_chr2_g03685	GO:0005975
Ep_chr2_g03685	GO:0003723
Ep_chr2_g03685	GO:0003724
Ep_chr2_g03685	GO:0051287
Ep_chr2_g03685	GO:0046168
Ep_chr2_g03685	EC:3.4
Ep_chr2_g03685	EC:1.1.1.8
Ep_chr2_g03685	EC:3.6.4.13
Ep_chr2_g03685	EC:1.1.1.94
Ep_chr2_g03686	GO:0005789
Ep_chr2_g03686	GO:0005874
Ep_chr2_g03686	GO:0016021
Ep_chr2_g03686	GO:0004109
Ep_chr2_g03686	GO:0016757
Ep_chr2_g03686	GO:0016779
Ep_chr2_g03686	GO:0046872
Ep_chr2_g03686	GO:0051539
Ep_chr2_g03686	GO:0006779
Ep_chr2_g03686	EC:2.4
Ep_chr2_g03686	EC:1.3.3.3
Ep_chr2_g03686	EC:2.7.7
Ep_chr2_g03687	GO:0016021
Ep_chr2_g03687	GO:0000976
Ep_chr2_g03688	GO:0016020
Ep_chr2_g03688	GO:0016740
Ep_chr2_g03688	GO:0046872
Ep_chr2_g03688	EC:2
Ep_chr2_g03689	GO:0005774
Ep_chr2_g03689	GO:0005783
Ep_chr2_g03689	GO:0016021
Ep_chr2_g03689	GO:0016788
Ep_chr2_g03689	GO:0090502
Ep_chr2_g03689	EC:3.1
Ep_chr2_g03691	GO:0003677
Ep_chr2_g03691	GO:0016491
Ep_chr2_g03691	GO:0016020
Ep_chr2_g03691	GO:0006508
Ep_chr2_g03691	GO:0005622
Ep_chr2_g03691	EC:1
Ep_chr2_g03692	GO:0007165
Ep_chr2_g03692	GO:0009561
Ep_chr2_g03692	GO:0000159
Ep_chr2_g03692	GO:0043666
Ep_chr2_g03692	GO:0009524
Ep_chr2_g03692	GO:0051301
Ep_chr2_g03692	GO:0051225
Ep_chr2_g03692	GO:1990498
Ep_chr2_g03692	GO:0051011
Ep_chr2_g03692	GO:0055046
Ep_chr2_g03692	GO:0016021
Ep_chr2_g03692	GO:0070652
Ep_chr2_g03692	GO:0019888
Ep_chr2_g03692	EC:3.1.3
Ep_chr2_g03693	GO:0000159
Ep_chr2_g03693	GO:0005730
Ep_chr2_g03693	GO:0005737
Ep_chr2_g03693	GO:0016021
Ep_chr2_g03693	GO:0070652
Ep_chr2_g03693	GO:0019888
Ep_chr2_g03693	GO:0007165
Ep_chr2_g03693	GO:0043666
Ep_chr2_g03693	GO:0051225
Ep_chr2_g03693	EC:3.1.3
Ep_chr2_g03694	GO:0005829
Ep_chr2_g03694	GO:0009507
Ep_chr2_g03694	GO:0016021
Ep_chr2_g03694	GO:0004386
Ep_chr2_g03694	GO:0004575
Ep_chr2_g03694	GO:0032555
Ep_chr2_g03694	GO:0033926
Ep_chr2_g03694	GO:0035639
Ep_chr2_g03694	GO:0005987
Ep_chr2_g03694	GO:0006355
Ep_chr2_g03694	GO:0009555
Ep_chr2_g03694	GO:0010311
Ep_chr2_g03694	GO:0048510
Ep_chr2_g03694	GO:0080022
Ep_chr2_g03694	EC:3.2.1.97
Ep_chr2_g03694	EC:3.2.1.20
Ep_chr2_g03694	EC:3.2.1.26
Ep_chr2_g03694	EC:3.2.1.48
Ep_chr2_g03695	GO:0003676
Ep_chr2_g03695	GO:0004523
Ep_chr2_g03695	GO:0080030
Ep_chr2_g03695	GO:0009820
Ep_chr2_g03695	GO:0016021
Ep_chr2_g03695	EC:3.1.30
Ep_chr2_g03695	EC:3.1.26.4
Ep_chr2_g03695	EC:3.1.1.1
Ep_chr2_g03696	GO:0005664
Ep_chr2_g03696	GO:0005829
Ep_chr2_g03696	GO:0016021
Ep_chr2_g03696	GO:0031461
Ep_chr2_g03696	GO:0003677
Ep_chr2_g03696	GO:0004842
Ep_chr2_g03696	GO:0031625
Ep_chr2_g03696	GO:0006260
Ep_chr2_g03696	GO:0006511
Ep_chr2_g03696	GO:0009639
Ep_chr2_g03696	GO:0009911
Ep_chr2_g03696	EC:2
Ep_chr2_g03698	GO:0003676
Ep_chr2_g03698	GO:0016491
Ep_chr2_g03698	GO:0015074
Ep_chr2_g03698	GO:0016740
Ep_chr2_g03698	EC:1
Ep_chr2_g03698	EC:2
Ep_chr2_g03699	GO:0003676
Ep_chr2_g03699	GO:0008270
Ep_chr2_g03700	GO:0003676
Ep_chr2_g03700	GO:0008270
Ep_chr2_g03700	GO:0003824
Ep_chr2_g03700	GO:0110165
Ep_chr2_g03701	GO:0012505
Ep_chr2_g03701	GO:0016020
Ep_chr2_g03701	GO:0043231
Ep_chr2_g03701	GO:0046872
Ep_chr2_g03702	GO:0016021
Ep_chr2_g03703	GO:0005664
Ep_chr2_g03703	GO:0016021
Ep_chr2_g03703	GO:0003677
Ep_chr2_g03703	GO:0005506
Ep_chr2_g03703	GO:0016491
Ep_chr2_g03703	GO:0006260
Ep_chr2_g03703	GO:0008610
Ep_chr2_g03703	EC:1
Ep_chr2_g03704	GO:0006270
Ep_chr2_g03704	GO:0003677
Ep_chr2_g03704	GO:0005515
Ep_chr2_g03704	GO:0005506
Ep_chr2_g03704	GO:0016491
Ep_chr2_g03704	GO:0008610
Ep_chr2_g03704	GO:0016021
Ep_chr2_g03704	GO:0009555
Ep_chr2_g03704	GO:0005664
Ep_chr2_g03704	EC:1
Ep_chr2_g03706	GO:0005789
Ep_chr2_g03706	GO:0003677
Ep_chr2_g03706	GO:0009640
Ep_chr2_g03706	GO:0005506
Ep_chr2_g03706	GO:0046520
Ep_chr2_g03706	GO:0006260
Ep_chr2_g03706	GO:0016021
Ep_chr2_g03706	GO:0005794
Ep_chr2_g03706	GO:0005664
Ep_chr2_g03706	GO:0004497
Ep_chr2_g03706	EC:1
Ep_chr2_g03707	GO:0000139
Ep_chr2_g03707	GO:0005634
Ep_chr2_g03707	GO:0005768
Ep_chr2_g03707	GO:0005802
Ep_chr2_g03707	GO:0016021
Ep_chr2_g03707	GO:0004386
Ep_chr2_g03707	GO:0008168
Ep_chr2_g03707	GO:0008270
Ep_chr2_g03707	GO:0016301
Ep_chr2_g03707	GO:0016829
Ep_chr2_g03707	GO:0006355
Ep_chr2_g03707	GO:0032259
Ep_chr2_g03707	EC:2.7
Ep_chr2_g03707	EC:4
Ep_chr2_g03707	EC:2.1.1
Ep_chr2_g03708	GO:0015299
Ep_chr2_g03708	GO:0016021
Ep_chr2_g03708	EC:7
Ep_chr2_g03709	GO:0071014
Ep_chr2_g03709	GO:0016021
Ep_chr2_g03709	GO:0005684
Ep_chr2_g03709	GO:0000398
Ep_chr2_g03710	GO:0016747
Ep_chr2_g03710	EC:2.3.1
Ep_chr2_g03711	GO:0016021
Ep_chr2_g03711	GO:0004842
Ep_chr2_g03711	GO:0008270
Ep_chr2_g03711	GO:0016746
Ep_chr2_g03711	EC:2.3
Ep_chr2_g03712	GO:0005524
Ep_chr2_g03712	GO:0009134
Ep_chr2_g03712	GO:0046872
Ep_chr2_g03712	GO:0016021
Ep_chr2_g03712	GO:0017110
Ep_chr2_g03712	GO:0009901
Ep_chr2_g03712	GO:0010584
Ep_chr2_g03712	EC:3.6.1.6
Ep_chr2_g03713	GO:0005774
Ep_chr2_g03713	GO:0005886
Ep_chr2_g03713	GO:0016021
Ep_chr2_g03713	GO:0003723
Ep_chr2_g03713	GO:0008270
Ep_chr2_g03713	GO:0015293
Ep_chr2_g03713	GO:0033897
Ep_chr2_g03713	GO:0006865
Ep_chr2_g03713	GO:0009734
Ep_chr2_g03713	EC:3.1.31
Ep_chr2_g03713	EC:3.1.27
Ep_chr2_g03713	EC:7
Ep_chr2_g03713	EC:4.6.1.19
Ep_chr2_g03714	GO:0005634
Ep_chr2_g03714	GO:0009507
Ep_chr2_g03714	GO:0016021
Ep_chr2_g03714	GO:0003677
Ep_chr2_g03714	GO:0005515
Ep_chr2_g03714	GO:0008270
Ep_chr2_g03714	GO:0015293
Ep_chr2_g03714	GO:0016787
Ep_chr2_g03714	GO:0006397
Ep_chr2_g03714	GO:0006865
Ep_chr2_g03714	GO:0009734
Ep_chr2_g03714	GO:0015074
Ep_chr2_g03714	GO:0031425
Ep_chr2_g03714	GO:0090502
Ep_chr2_g03714	GO:1900865
Ep_chr2_g03714	EC:3
Ep_chr2_g03714	EC:7
Ep_chr2_g03715	GO:0005576
Ep_chr2_g03715	GO:0005886
Ep_chr2_g03715	GO:0016021
Ep_chr2_g03715	GO:0003723
Ep_chr2_g03715	GO:0005515
Ep_chr2_g03715	GO:0016829
Ep_chr2_g03715	GO:0033897
Ep_chr2_g03715	GO:0006401
Ep_chr2_g03715	GO:0009611
Ep_chr2_g03715	GO:0009718
Ep_chr2_g03715	GO:0016036
Ep_chr2_g03715	EC:3.1.31
Ep_chr2_g03715	EC:3.1.27
Ep_chr2_g03715	EC:4.6.1.19
Ep_chr2_g03716	GO:0005576
Ep_chr2_g03716	GO:0005886
Ep_chr2_g03716	GO:0003723
Ep_chr2_g03716	GO:0016829
Ep_chr2_g03716	GO:0033897
Ep_chr2_g03716	GO:0006401
Ep_chr2_g03716	GO:0009611
Ep_chr2_g03716	GO:0009718
Ep_chr2_g03716	GO:0016036
Ep_chr2_g03716	EC:3.1.31
Ep_chr2_g03716	EC:3.1.27
Ep_chr2_g03716	EC:4.6.1.19
Ep_chr2_g03717	GO:0010493
Ep_chr2_g03717	GO:0047220
Ep_chr2_g03717	GO:0047915
Ep_chr2_g03717	GO:0005515
Ep_chr2_g03717	GO:0006486
Ep_chr2_g03717	GO:0016021
Ep_chr2_g03717	GO:0000139
Ep_chr2_g03717	GO:0030246
Ep_chr2_g03717	GO:0010488
Ep_chr2_g03717	EC:2.4.1.62
Ep_chr2_g03717	EC:2.4.1.134
Ep_chr2_g03718	GO:0016021
Ep_chr2_g03718	GO:0016787
Ep_chr2_g03718	GO:0046872
Ep_chr2_g03718	GO:0006865
Ep_chr2_g03718	GO:0010256
Ep_chr2_g03718	EC:3
Ep_chr2_g03719	GO:0005634
Ep_chr2_g03719	GO:0003677
Ep_chr2_g03719	GO:0003700
Ep_chr2_g03719	GO:0016491
Ep_chr2_g03719	EC:1
Ep_chr2_g03720	GO:0005634
Ep_chr2_g03720	GO:0005840
Ep_chr2_g03720	GO:0016021
Ep_chr2_g03720	GO:0003677
Ep_chr2_g03720	GO:0016614
Ep_chr2_g03720	GO:0046593
Ep_chr2_g03720	GO:0050660
Ep_chr2_g03720	GO:0007267
Ep_chr2_g03720	GO:0009553
Ep_chr2_g03720	GO:0010430
Ep_chr2_g03720	EC:1.1
Ep_chr2_g03720	EC:4.1.2.10
Ep_chr2_g03721	GO:0005829
Ep_chr2_g03721	GO:0051787
Ep_chr2_g03721	GO:0061630
Ep_chr2_g03721	GO:0000209
Ep_chr2_g03721	GO:0051865
Ep_chr2_g03721	GO:0061635
Ep_chr2_g03721	GO:0071629
Ep_chr2_g03721	EC:2
Ep_chr2_g03723	GO:0005634
Ep_chr2_g03723	GO:0003677
Ep_chr2_g03723	GO:0003700
Ep_chr2_g03724	GO:0005634
Ep_chr2_g03724	GO:0000978
Ep_chr2_g03724	GO:0000981
Ep_chr2_g03724	GO:0005634
Ep_chr2_g03724	GO:0000978
Ep_chr2_g03724	GO:0000981
Ep_chr2_g03725	GO:0005576
Ep_chr2_g03725	GO:0005618
Ep_chr2_g03725	GO:0016021
Ep_chr2_g03725	GO:0009664
Ep_chr2_g03725	GO:0005576
Ep_chr2_g03725	GO:0005618
Ep_chr2_g03725	GO:0016021
Ep_chr2_g03725	GO:0009664
Ep_chr2_g03726	GO:0080101
Ep_chr2_g03726	GO:0004608
Ep_chr2_g03726	GO:0000773
Ep_chr2_g03726	GO:0032259
Ep_chr2_g03726	EC:2.1.1.71
Ep_chr2_g03726	EC:2.1.1.17
Ep_chr2_g03728	GO:0004672
Ep_chr2_g03728	GO:0043167
Ep_chr2_g03728	GO:0097159
Ep_chr2_g03728	GO:1901363
Ep_chr2_g03728	GO:0090304
Ep_chr2_g03728	EC:2.7.1
Ep_chr2_g03730	GO:0003824
Ep_chr2_g03730	GO:0090305
Ep_chr2_g03731	GO:0110165
Ep_chr2_g03731	GO:0016740
Ep_chr2_g03731	GO:0090305
Ep_chr2_g03731	EC:2
Ep_chr2_g03732	GO:0110165
Ep_chr2_g03732	GO:0004518
Ep_chr2_g03732	GO:0016740
Ep_chr2_g03732	GO:0034645
Ep_chr2_g03732	EC:3.1
Ep_chr2_g03732	EC:2
Ep_chr2_g03734	GO:0008270
Ep_chr2_g03734	GO:0003824
Ep_chr2_g03734	GO:0034220
Ep_chr2_g03734	GO:0008152
Ep_chr2_g03736	GO:0005634
Ep_chr2_g03736	GO:0005737
Ep_chr2_g03736	GO:0016021
Ep_chr2_g03736	GO:0010468
Ep_chr2_g03736	GO:0003729
Ep_chr2_g03736	GO:0016740
Ep_chr2_g03736	EC:2
Ep_chr2_g03737	GO:0005737
Ep_chr2_g03737	GO:0016020
Ep_chr2_g03737	GO:0004864
Ep_chr2_g03737	GO:0032515
Ep_chr2_g03737	EC:3.1.3
Ep_chr2_g03738	GO:0005886
Ep_chr2_g03738	GO:0051539
Ep_chr2_g03738	GO:0007043
Ep_chr2_g03738	GO:0042545
Ep_chr2_g03739	GO:0016021
Ep_chr2_g03739	GO:0051213
Ep_chr2_g03739	GO:0046521
Ep_chr2_g03739	EC:1
Ep_chr2_g03740	GO:0005524
Ep_chr2_g03740	GO:0003677
Ep_chr2_g03740	GO:0003724
Ep_chr2_g03740	GO:0046872
Ep_chr2_g03740	GO:0032508
Ep_chr2_g03740	GO:0016020
Ep_chr2_g03740	GO:0003729
Ep_chr2_g03740	GO:0009536
Ep_chr2_g03740	GO:0016787
Ep_chr2_g03740	EC:3.6.4.13
Ep_chr2_g03741	GO:0016020
Ep_chr2_g03741	GO:0005488
Ep_chr2_g03742	GO:0003676
Ep_chr2_g03742	GO:0008270
Ep_chr2_g03744	GO:0003676
Ep_chr2_g03744	GO:0008270
Ep_chr2_g03744	GO:0003824
Ep_chr2_g03744	GO:0044238
Ep_chr2_g03744	GO:0044237
Ep_chr2_g03744	GO:0071704
Ep_chr2_g03745	GO:0003676
Ep_chr2_g03745	GO:0016491
Ep_chr2_g03745	GO:0015074
Ep_chr2_g03745	GO:0016740
Ep_chr2_g03745	EC:1
Ep_chr2_g03745	EC:2
Ep_chr2_g03746	GO:0005622
Ep_chr2_g03746	GO:0003676
Ep_chr2_g03746	GO:0004518
Ep_chr2_g03746	EC:3.1
Ep_chr2_g03747	GO:0003723
Ep_chr2_g03747	GO:0016607
Ep_chr2_g03747	GO:0016021
Ep_chr2_g03747	GO:0070469
Ep_chr2_g03747	GO:0005743
Ep_chr2_g03747	GO:0000398
Ep_chr2_g03748	GO:0005634
Ep_chr2_g03748	GO:0016020
Ep_chr2_g03748	GO:0003723
Ep_chr2_g03748	GO:0004842
Ep_chr2_g03748	GO:0005515
Ep_chr2_g03748	GO:0016787
Ep_chr2_g03748	GO:0009585
Ep_chr2_g03748	GO:0010099
Ep_chr2_g03748	GO:0048366
Ep_chr2_g03748	GO:0048573
Ep_chr2_g03748	EC:2
Ep_chr2_g03748	EC:3
Ep_chr2_g03749	GO:0005634
Ep_chr2_g03749	GO:0005829
Ep_chr2_g03749	GO:0003723
Ep_chr2_g03749	GO:0016853
Ep_chr2_g03749	GO:0061608
Ep_chr2_g03749	GO:1990837
Ep_chr2_g03749	GO:0006606
Ep_chr2_g03749	GO:0010286
Ep_chr2_g03749	EC:5
Ep_chr2_g03750	GO:0005975
Ep_chr2_g03750	GO:0016021
Ep_chr2_g03750	GO:0008422
Ep_chr2_g03750	GO:0102483
Ep_chr2_g03750	EC:3.2.1.21
Ep_chr2_g03751	GO:0005975
Ep_chr2_g03751	GO:0016021
Ep_chr2_g03751	GO:0008422
Ep_chr2_g03751	GO:0102483
Ep_chr2_g03751	EC:3.2.1.21
Ep_chr2_g03752	GO:0004425
Ep_chr2_g03752	GO:0005634
Ep_chr2_g03752	GO:0009507
Ep_chr2_g03752	GO:0003723
Ep_chr2_g03752	GO:0005515
Ep_chr2_g03752	GO:0000162
Ep_chr2_g03752	GO:0018024
Ep_chr2_g03752	GO:0016021
Ep_chr2_g03752	GO:0018026
Ep_chr2_g03752	GO:0030785
Ep_chr2_g03752	GO:0009734
Ep_chr2_g03752	EC:4.1.1.48
Ep_chr2_g03752	EC:2.1.1.127
Ep_chr2_g03752	EC:2.1.1.354
Ep_chr2_g03753	GO:0008270
Ep_chr2_g03754	GO:0005886
Ep_chr2_g03754	GO:0016021
Ep_chr2_g03754	GO:0016874
Ep_chr2_g03754	EC:6
Ep_chr2_g03755	GO:0005783
Ep_chr2_g03755	GO:0005794
Ep_chr2_g03755	GO:0009941
Ep_chr2_g03755	GO:0016021
Ep_chr2_g03755	GO:0003723
Ep_chr2_g03755	GO:0004425
Ep_chr2_g03755	GO:0004467
Ep_chr2_g03755	GO:0005524
Ep_chr2_g03755	GO:0016207
Ep_chr2_g03755	GO:0016279
Ep_chr2_g03755	GO:0000162
Ep_chr2_g03755	GO:0009698
Ep_chr2_g03755	EC:4.1.1.48
Ep_chr2_g03755	EC:6.2.1.12
Ep_chr2_g03755	EC:6.2.1.3
Ep_chr2_g03755	EC:2.1.1
Ep_chr2_g03755	GO:0005783
Ep_chr2_g03755	GO:0005794
Ep_chr2_g03755	GO:0009941
Ep_chr2_g03755	GO:0016021
Ep_chr2_g03755	GO:0003723
Ep_chr2_g03755	GO:0004425
Ep_chr2_g03755	GO:0004467
Ep_chr2_g03755	GO:0005524
Ep_chr2_g03755	GO:0016207
Ep_chr2_g03755	GO:0016279
Ep_chr2_g03755	GO:0000162
Ep_chr2_g03755	GO:0009698
Ep_chr2_g03755	EC:4.1.1.48
Ep_chr2_g03755	EC:6.2.1.12
Ep_chr2_g03755	EC:6.2.1.3
Ep_chr2_g03755	EC:2.1.1
Ep_chr2_g03756	GO:0016021
Ep_chr2_g03756	GO:0016021
Ep_chr2_g03757	GO:0005975
Ep_chr2_g03757	GO:0016020
Ep_chr2_g03757	GO:0008422
Ep_chr2_g03757	GO:0102483
Ep_chr2_g03757	EC:3.2.1.21
Ep_chr2_g03758	GO:0005975
Ep_chr2_g03758	GO:0016021
Ep_chr2_g03758	GO:0008422
Ep_chr2_g03758	GO:0102483
Ep_chr2_g03758	EC:3.2.1.21
Ep_chr2_g03759	GO:0005975
Ep_chr2_g03759	GO:0016020
Ep_chr2_g03759	GO:0008422
Ep_chr2_g03759	GO:0102483
Ep_chr2_g03759	EC:3.2.1.21
Ep_chr2_g03760	GO:0004842
Ep_chr2_g03760	GO:0050789
Ep_chr2_g03760	EC:2
Ep_chr2_g03761	GO:0110165
Ep_chr2_g03761	GO:0004842
Ep_chr2_g03761	GO:0050789
Ep_chr2_g03761	EC:2
Ep_chr2_g03762	GO:0005773
Ep_chr2_g03762	GO:0005794
Ep_chr2_g03762	GO:0005886
Ep_chr2_g03762	GO:0003844
Ep_chr2_g03762	GO:0016787
Ep_chr2_g03762	GO:0102752
Ep_chr2_g03762	EC:2.4.1.18
Ep_chr2_g03762	EC:3
Ep_chr2_g03763	GO:0005634
Ep_chr2_g03763	GO:0005886
Ep_chr2_g03763	GO:0016021
Ep_chr2_g03763	GO:0004842
Ep_chr2_g03763	GO:0016301
Ep_chr2_g03763	GO:0016746
Ep_chr2_g03763	GO:0016874
Ep_chr2_g03763	GO:0046872
Ep_chr2_g03763	GO:0009626
Ep_chr2_g03763	GO:0009627
Ep_chr2_g03763	GO:0009697
Ep_chr2_g03763	GO:0009751
Ep_chr2_g03763	GO:0010167
Ep_chr2_g03763	GO:0010337
Ep_chr2_g03763	GO:0042742
Ep_chr2_g03763	GO:0080021
Ep_chr2_g03763	EC:2.3
Ep_chr2_g03763	EC:2.7
Ep_chr2_g03763	EC:6
Ep_chr2_g03764	GO:0005730
Ep_chr2_g03764	GO:0016021
Ep_chr2_g03764	GO:0003723
Ep_chr2_g03764	GO:0005524
Ep_chr2_g03764	GO:0042273
Ep_chr2_g03764	GO:0055085
Ep_chr2_g03765	GO:0032440
Ep_chr2_g03765	GO:0009611
Ep_chr2_g03765	GO:0005794
Ep_chr2_g03765	GO:0000325
Ep_chr2_g03765	GO:0008559
Ep_chr2_g03765	GO:0005730
Ep_chr2_g03765	GO:0005774
Ep_chr2_g03765	GO:0005886
Ep_chr2_g03765	GO:0009536
Ep_chr2_g03765	GO:0009414
Ep_chr2_g03765	GO:0005524
Ep_chr2_g03765	GO:0009506
Ep_chr2_g03765	GO:0016021
Ep_chr2_g03765	GO:0010118
Ep_chr2_g03765	GO:0016787
Ep_chr2_g03765	EC:1.3.1.74
Ep_chr2_g03765	EC:7.6.2.2
Ep_chr2_g03765	EC:3
Ep_chr2_g03766	GO:0005634
Ep_chr2_g03766	GO:0005829
Ep_chr2_g03766	GO:0005886
Ep_chr2_g03766	GO:0009506
Ep_chr2_g03766	GO:0016021
Ep_chr2_g03766	GO:0101031
Ep_chr2_g03766	GO:0051087
Ep_chr2_g03766	GO:0051879
Ep_chr2_g03766	GO:0009408
Ep_chr2_g03766	GO:0010449
Ep_chr2_g03766	GO:0010628
Ep_chr2_g03766	GO:0051085
Ep_chr2_g03766	GO:0051131
Ep_chr2_g03766	GO:0080037
Ep_chr2_g03766	GO:2000012
Ep_chr2_g03768	GO:0003677
Ep_chr2_g03769	GO:0008270
Ep_chr2_g03769	GO:0006355
Ep_chr2_g03769	GO:0110165
Ep_chr2_g03770	GO:0005576
Ep_chr2_g03770	GO:0009535
Ep_chr2_g03770	GO:0016021
Ep_chr2_g03770	GO:0005515
Ep_chr2_g03770	GO:0016740
Ep_chr2_g03770	GO:0010270
Ep_chr2_g03770	EC:2
Ep_chr2_g03771	GO:0005576
Ep_chr2_g03771	GO:0009506
Ep_chr2_g03771	GO:0016020
Ep_chr2_g03771	GO:0005515
Ep_chr2_g03771	GO:0019722
Ep_chr2_g03771	GO:0030308
Ep_chr2_g03771	GO:0048364
Ep_chr2_g03772	GO:0005634
Ep_chr2_g03772	GO:0005794
Ep_chr2_g03772	GO:0005829
Ep_chr2_g03772	GO:0003714
Ep_chr2_g03772	GO:0043621
Ep_chr2_g03772	GO:0048316
Ep_chr2_g03772	GO:0070370
Ep_chr2_g03773	GO:0005789
Ep_chr2_g03773	GO:0003714
Ep_chr2_g03773	GO:0006486
Ep_chr2_g03773	GO:0016021
Ep_chr2_g03773	GO:0000139
Ep_chr2_g03773	GO:0052925
Ep_chr2_g03773	EC:2.4.1.258
Ep_chr2_g03774	GO:0005783
Ep_chr2_g03774	GO:0005795
Ep_chr2_g03774	GO:0009536
Ep_chr2_g03774	GO:0016021
Ep_chr2_g03774	GO:0031090
Ep_chr2_g03774	GO:0020037
Ep_chr2_g03774	GO:0006778
Ep_chr2_g03774	GO:0009651
Ep_chr2_g03774	GO:0009737
Ep_chr2_g03775	GO:0008168
Ep_chr2_g03775	GO:0016491
Ep_chr2_g03775	EC:1
Ep_chr2_g03775	EC:2.1.1
Ep_chr2_g03776	GO:0016020
Ep_chr2_g03776	GO:0009987
Ep_chr2_g03776	GO:0050789
Ep_chr2_g03777	GO:0016020
Ep_chr2_g03777	GO:0005515
Ep_chr2_g03777	GO:0005524
Ep_chr2_g03777	GO:0016301
Ep_chr2_g03777	GO:0016787
Ep_chr2_g03777	GO:0016887
Ep_chr2_g03777	GO:0006468
Ep_chr2_g03777	GO:0006725
Ep_chr2_g03777	GO:0006790
Ep_chr2_g03777	GO:0072527
Ep_chr2_g03777	EC:2.7
Ep_chr2_g03777	EC:3
Ep_chr2_g03778	GO:0009987
Ep_chr2_g03779	GO:0016020
Ep_chr2_g03779	GO:0005515
Ep_chr2_g03779	GO:0010029
Ep_chr2_g03779	GO:0040008
Ep_chr2_g03780	GO:0000956
Ep_chr2_g03780	GO:0006310
Ep_chr2_g03780	GO:0006772
Ep_chr2_g03780	GO:0009555
Ep_chr2_g03780	GO:0000932
Ep_chr2_g03780	GO:0048316
Ep_chr2_g03780	GO:0005681
Ep_chr2_g03780	GO:0006298
Ep_chr2_g03780	GO:0009229
Ep_chr2_g03780	GO:0005688
Ep_chr2_g03780	GO:0000387
Ep_chr2_g03780	GO:0004788
Ep_chr2_g03780	GO:0030975
Ep_chr2_g03780	GO:0005524
Ep_chr2_g03780	GO:0017070
Ep_chr2_g03780	GO:0005515
Ep_chr2_g03780	GO:0097526
Ep_chr2_g03780	GO:0032300
Ep_chr2_g03780	GO:0033962
Ep_chr2_g03780	GO:0030983
Ep_chr2_g03780	GO:0016301
Ep_chr2_g03780	EC:2.7.6.2
Ep_chr2_g03781	GO:0016887
Ep_chr2_g03781	GO:0090305
Ep_chr2_g03781	GO:0006790
Ep_chr2_g03781	GO:0000956
Ep_chr2_g03781	GO:0006310
Ep_chr2_g03781	GO:0009555
Ep_chr2_g03781	GO:0048316
Ep_chr2_g03781	GO:0006298
Ep_chr2_g03781	GO:0000398
Ep_chr2_g03781	GO:0005524
Ep_chr2_g03781	GO:0032389
Ep_chr2_g03781	GO:0016772
Ep_chr2_g03781	GO:0016310
Ep_chr2_g03781	GO:0030983
Ep_chr2_g03781	GO:0072527
Ep_chr2_g03781	EC:2.7
Ep_chr2_g03782	GO:0016021
Ep_chr2_g03782	GO:0016798
Ep_chr2_g03782	GO:0008152
Ep_chr2_g03782	EC:3.2
Ep_chr2_g03783	GO:0008290
Ep_chr2_g03783	GO:0016021
Ep_chr2_g03783	GO:0003779
Ep_chr2_g03783	GO:0004477
Ep_chr2_g03783	GO:0004488
Ep_chr2_g03783	GO:0004560
Ep_chr2_g03783	GO:0008324
Ep_chr2_g03783	GO:0006730
Ep_chr2_g03783	GO:0051016
Ep_chr2_g03783	EC:3.2.1.51
Ep_chr2_g03783	EC:3.5.4.9
Ep_chr2_g03783	EC:7
Ep_chr2_g03783	EC:1.5.1.5
Ep_chr2_g03784	GO:0009086
Ep_chr2_g03784	GO:0009507
Ep_chr2_g03784	GO:0044030
Ep_chr2_g03784	GO:0006164
Ep_chr2_g03784	GO:0009853
Ep_chr2_g03784	GO:0016021
Ep_chr2_g03784	GO:0005829
Ep_chr2_g03784	GO:0035999
Ep_chr2_g03784	GO:0000105
Ep_chr2_g03784	GO:0016874
Ep_chr2_g03784	GO:0004488
Ep_chr2_g03784	GO:0004477
Ep_chr2_g03784	EC:6
Ep_chr2_g03784	EC:3.5.4.9
Ep_chr2_g03784	EC:1.5.1.5
Ep_chr2_g03785	GO:0070847
Ep_chr2_g03785	GO:0030170
Ep_chr2_g03785	GO:0006520
Ep_chr2_g03785	GO:0006357
Ep_chr2_g03785	GO:0005515
Ep_chr2_g03785	GO:0050113
Ep_chr2_g03785	GO:0003713
Ep_chr2_g03785	GO:0005506
Ep_chr2_g03785	GO:0005737
Ep_chr2_g03785	GO:0016592
Ep_chr2_g03785	GO:0016021
Ep_chr2_g03785	GO:0019310
Ep_chr2_g03785	GO:0019853
Ep_chr2_g03785	GO:0016831
Ep_chr2_g03785	EC:4.1.1
Ep_chr2_g03785	EC:1.13.99.1
Ep_chr2_g03786	GO:0110165
Ep_chr2_g03786	GO:0005488
Ep_chr2_g03786	GO:0016772
Ep_chr2_g03786	GO:0016310
Ep_chr2_g03786	GO:0044249
Ep_chr2_g03786	GO:0044260
Ep_chr2_g03786	GO:0090304
Ep_chr2_g03786	GO:1901576
Ep_chr2_g03786	EC:2.7
Ep_chr2_g03787	GO:0009987
Ep_chr2_g03788	GO:0016021
Ep_chr2_g03788	GO:0046872
Ep_chr2_g03789	GO:2000008
Ep_chr2_g03789	GO:0080155
Ep_chr2_g03789	GO:0016021
Ep_chr2_g03789	GO:0031982
Ep_chr2_g03789	GO:0005576
Ep_chr2_g03791	GO:0016020
Ep_chr2_g03791	GO:0043231
Ep_chr2_g03791	GO:0003723
Ep_chr2_g03791	GO:0005515
Ep_chr2_g03791	GO:0016787
Ep_chr2_g03791	GO:0009451
Ep_chr2_g03791	GO:0090305
Ep_chr2_g03791	EC:3
Ep_chr2_g03792	GO:0005829
Ep_chr2_g03792	GO:0016021
Ep_chr2_g03792	GO:0004364
Ep_chr2_g03792	GO:0005515
Ep_chr2_g03792	GO:0043295
Ep_chr2_g03792	GO:0006749
Ep_chr2_g03792	GO:0009636
Ep_chr2_g03792	EC:2.5.1.18
Ep_chr2_g03793	GO:0005829
Ep_chr2_g03793	GO:0016021
Ep_chr2_g03793	GO:0004364
Ep_chr2_g03793	GO:0005515
Ep_chr2_g03793	GO:0043295
Ep_chr2_g03793	GO:0006749
Ep_chr2_g03793	GO:0009636
Ep_chr2_g03793	EC:2.5.1.18
Ep_chr2_g03794	GO:0005634
Ep_chr2_g03794	GO:0005774
Ep_chr2_g03794	GO:0005829
Ep_chr2_g03794	GO:0019898
Ep_chr2_g03794	GO:0034045
Ep_chr2_g03794	GO:0005515
Ep_chr2_g03794	GO:0016740
Ep_chr2_g03794	GO:0032266
Ep_chr2_g03794	GO:0080025
Ep_chr2_g03794	GO:0000422
Ep_chr2_g03794	GO:0006497
Ep_chr2_g03794	GO:0006979
Ep_chr2_g03794	GO:0009414
Ep_chr2_g03794	GO:0009651
Ep_chr2_g03794	GO:0010150
Ep_chr2_g03794	GO:0010508
Ep_chr2_g03794	GO:0015031
Ep_chr2_g03794	GO:0034497
Ep_chr2_g03794	GO:0042594
Ep_chr2_g03794	GO:0044804
Ep_chr2_g03794	GO:0050832
Ep_chr2_g03794	EC:2
Ep_chr2_g03795	GO:0016705
Ep_chr2_g03795	GO:0005506
Ep_chr2_g03795	GO:0016020
Ep_chr2_g03795	GO:0004497
Ep_chr2_g03795	GO:0020037
Ep_chr2_g03795	EC:1.14
Ep_chr2_g03795	GO:0016705
Ep_chr2_g03795	GO:0005506
Ep_chr2_g03795	GO:0016020
Ep_chr2_g03795	GO:0004497
Ep_chr2_g03795	GO:0020037
Ep_chr2_g03795	EC:1.14
Ep_chr2_g03796	GO:0016020
Ep_chr2_g03796	GO:0004497
Ep_chr2_g03796	GO:0005506
Ep_chr2_g03796	GO:0016705
Ep_chr2_g03796	GO:0020037
Ep_chr2_g03796	EC:1.14
Ep_chr2_g03798	GO:0005634
Ep_chr2_g03798	GO:0005524
Ep_chr2_g03798	GO:0000076
Ep_chr2_g03798	GO:0005515
Ep_chr2_g03798	GO:0004715
Ep_chr2_g03798	GO:0004708
Ep_chr2_g03798	GO:0106311
Ep_chr2_g03798	GO:0106310
Ep_chr2_g03798	EC:2.7.12.1
Ep_chr2_g03798	EC:2.7.11.24
Ep_chr2_g03798	EC:2.7.10.2
Ep_chr2_g03798	EC:2.7.11.1
Ep_chr2_g03798	EC:2.7.12.2
Ep_chr2_g03799	GO:0015079
Ep_chr2_g03799	GO:0016021
Ep_chr2_g03799	GO:0005886
Ep_chr2_g03799	EC:7
Ep_chr2_g03799	GO:0015079
Ep_chr2_g03799	GO:0016021
Ep_chr2_g03799	GO:0005886
Ep_chr2_g03799	EC:7
Ep_chr2_g03800	GO:0015079
Ep_chr2_g03800	GO:0016021
Ep_chr2_g03800	GO:0005886
Ep_chr2_g03800	EC:7
Ep_chr2_g03801	GO:0016602
Ep_chr2_g03801	GO:0046982
Ep_chr2_g03801	GO:0000978
Ep_chr2_g03801	GO:0001228
Ep_chr2_g03801	GO:0016853
Ep_chr2_g03801	EC:5
Ep_chr2_g03803	GO:0005634
Ep_chr2_g03803	GO:0003700
Ep_chr2_g03803	GO:0016787
Ep_chr2_g03803	EC:3
Ep_chr2_g03804	GO:0005634
Ep_chr2_g03804	GO:0003677
Ep_chr2_g03804	GO:0008270
Ep_chr2_g03804	GO:0008324
Ep_chr2_g03804	GO:0016021
Ep_chr2_g03804	GO:0005774
Ep_chr2_g03804	EC:7
Ep_chr2_g03805	GO:0005634
Ep_chr2_g03805	GO:0003677
Ep_chr2_g03805	GO:0005515
Ep_chr2_g03805	GO:0006355
Ep_chr2_g03805	GO:0006810
Ep_chr2_g03805	GO:0010228
Ep_chr2_g03806	GO:0008270
Ep_chr2_g03807	GO:0005778
Ep_chr2_g03807	GO:0005829
Ep_chr2_g03807	GO:0009536
Ep_chr2_g03807	GO:0003690
Ep_chr2_g03807	GO:0005515
Ep_chr2_g03807	GO:0005524
Ep_chr2_g03807	GO:0016787
Ep_chr2_g03807	GO:0016887
Ep_chr2_g03807	GO:0006353
Ep_chr2_g03807	GO:0006355
Ep_chr2_g03807	GO:0006635
Ep_chr2_g03807	GO:0016558
Ep_chr2_g03807	EC:3
Ep_chr2_g03809	GO:0009507
Ep_chr2_g03809	GO:0016021
Ep_chr2_g03809	GO:0003690
Ep_chr2_g03809	GO:0003747
Ep_chr2_g03809	GO:0004109
Ep_chr2_g03809	GO:0016301
Ep_chr2_g03809	GO:0005975
Ep_chr2_g03809	GO:0006353
Ep_chr2_g03809	GO:0006355
Ep_chr2_g03809	GO:0006782
Ep_chr2_g03809	EC:2.7
Ep_chr2_g03809	EC:1.3.3.3
Ep_chr2_g03809	GO:0009507
Ep_chr2_g03809	GO:0016021
Ep_chr2_g03809	GO:0003690
Ep_chr2_g03809	GO:0003747
Ep_chr2_g03809	GO:0004109
Ep_chr2_g03809	GO:0016301
Ep_chr2_g03809	GO:0005975
Ep_chr2_g03809	GO:0006353
Ep_chr2_g03809	GO:0006355
Ep_chr2_g03809	GO:0006782
Ep_chr2_g03809	EC:2.7
Ep_chr2_g03809	EC:1.3.3.3
Ep_chr2_g03811	GO:0000287
Ep_chr2_g03811	GO:1900674
Ep_chr2_g03811	GO:0010334
Ep_chr2_g03811	EC:4.2.3
Ep_chr2_g03812	GO:0003677
Ep_chr2_g03813	GO:0005975
Ep_chr2_g03813	GO:0009507
Ep_chr2_g03813	GO:0046872
Ep_chr2_g03813	GO:0010027
Ep_chr2_g03813	GO:0040008
Ep_chr2_g03813	GO:0009658
Ep_chr2_g03813	GO:0032544
Ep_chr2_g03813	GO:0016149
Ep_chr2_g03814	GO:0005737
Ep_chr2_g03814	GO:0016021
Ep_chr2_g03814	GO:0004791
Ep_chr2_g03814	GO:0008794
Ep_chr2_g03814	GO:0097573
Ep_chr2_g03814	EC:1.20.4.1
Ep_chr2_g03814	EC:1.8.1.9
Ep_chr2_g03814	EC:1.8.1.8
Ep_chr2_g03815	GO:0005737
Ep_chr2_g03815	GO:0016021
Ep_chr2_g03815	GO:0004791
Ep_chr2_g03815	GO:0008794
Ep_chr2_g03815	GO:0097573
Ep_chr2_g03815	EC:1.20.4.1
Ep_chr2_g03815	EC:1.8.1.9
Ep_chr2_g03815	EC:1.8.1.8
Ep_chr2_g03816	GO:0007231
Ep_chr2_g03816	GO:0009611
Ep_chr2_g03816	GO:0005794
Ep_chr2_g03816	GO:0043069
Ep_chr2_g03816	GO:0005886
Ep_chr2_g03816	GO:0004601
Ep_chr2_g03816	GO:0072593
Ep_chr2_g03816	GO:0009408
Ep_chr2_g03816	GO:0005515
Ep_chr2_g03816	GO:0005509
Ep_chr2_g03816	GO:0016174
Ep_chr2_g03816	GO:0016021
Ep_chr2_g03816	GO:0033500
Ep_chr2_g03816	GO:0050832
Ep_chr2_g03816	EC:1.6.3.1
Ep_chr2_g03816	EC:1.11.1
Ep_chr2_g03817	GO:0005737
Ep_chr2_g03817	GO:0016021
Ep_chr2_g03817	GO:0004791
Ep_chr2_g03817	GO:0005515
Ep_chr2_g03817	GO:0008794
Ep_chr2_g03817	GO:0046872
Ep_chr2_g03817	GO:0051537
Ep_chr2_g03817	GO:0097573
Ep_chr2_g03817	GO:0000122
Ep_chr2_g03817	EC:1.20.4.1
Ep_chr2_g03817	EC:1.8.1.9
Ep_chr2_g03817	EC:1.8.1.8
Ep_chr2_g03818	GO:0016021
Ep_chr2_g03818	GO:0003690
Ep_chr2_g03818	GO:0003729
Ep_chr2_g03818	GO:0046872
Ep_chr2_g03818	GO:0006353
Ep_chr2_g03818	GO:0006355
Ep_chr2_g03818	GO:0016567
Ep_chr2_g03818	GO:0051301
Ep_chr2_g03819	GO:0016020
Ep_chr2_g03819	GO:0003723
Ep_chr2_g03819	GO:0016787
Ep_chr2_g03819	GO:0102336
Ep_chr2_g03819	GO:0102337
Ep_chr2_g03819	GO:0102338
Ep_chr2_g03819	GO:0102756
Ep_chr2_g03819	GO:0006508
Ep_chr2_g03819	GO:0006633
Ep_chr2_g03819	EC:3
Ep_chr2_g03819	EC:2.3.1.199
Ep_chr2_g03820	GO:0016021
Ep_chr2_g03820	GO:0003677
Ep_chr2_g03820	GO:0003729
Ep_chr2_g03820	GO:0005515
Ep_chr2_g03820	GO:0008234
Ep_chr2_g03820	GO:0046872
Ep_chr2_g03820	GO:0009860
Ep_chr2_g03820	GO:0015074
Ep_chr2_g03820	GO:0016567
Ep_chr2_g03820	EC:3.4
Ep_chr2_g03820	GO:0016021
Ep_chr2_g03820	GO:0003677
Ep_chr2_g03820	GO:0003729
Ep_chr2_g03820	GO:0005515
Ep_chr2_g03820	GO:0008234
Ep_chr2_g03820	GO:0046872
Ep_chr2_g03820	GO:0009860
Ep_chr2_g03820	GO:0015074
Ep_chr2_g03820	GO:0016567
Ep_chr2_g03820	EC:3.4
Ep_chr2_g03821	GO:0005634
Ep_chr2_g03821	GO:0003677
Ep_chr2_g03821	GO:0003729
Ep_chr2_g03821	GO:0046872
Ep_chr2_g03821	GO:0106310
Ep_chr2_g03821	GO:0106311
Ep_chr2_g03821	EC:2.7.11.1
Ep_chr2_g03822	GO:0005524
Ep_chr2_g03822	GO:0008270
Ep_chr2_g03822	GO:0003777
Ep_chr2_g03822	GO:0006629
Ep_chr2_g03822	GO:0016021
Ep_chr2_g03822	GO:0003729
Ep_chr2_g03822	GO:0007018
Ep_chr2_g03822	GO:0008017
Ep_chr2_g03822	EC:3.6.1
Ep_chr2_g03823	GO:0005634
Ep_chr2_g03823	GO:0005737
Ep_chr2_g03823	GO:0016021
Ep_chr2_g03823	GO:0004791
Ep_chr2_g03823	GO:0005515
Ep_chr2_g03823	GO:0008794
Ep_chr2_g03823	GO:0046872
Ep_chr2_g03823	GO:0051537
Ep_chr2_g03823	GO:0097573
Ep_chr2_g03823	GO:0006995
Ep_chr2_g03823	EC:1.20.4.1
Ep_chr2_g03823	EC:1.8.1.9
Ep_chr2_g03823	EC:1.8.1.8
Ep_chr2_g03824	GO:0005737
Ep_chr2_g03824	GO:0016021
Ep_chr2_g03824	GO:0003676
Ep_chr2_g03824	GO:0004523
Ep_chr2_g03824	GO:0004791
Ep_chr2_g03824	GO:0005515
Ep_chr2_g03824	GO:0008794
Ep_chr2_g03824	GO:0097573
Ep_chr2_g03824	GO:0000122
Ep_chr2_g03824	EC:3.1.30
Ep_chr2_g03824	EC:1.20.4.1
Ep_chr2_g03824	EC:3.1.26.4
Ep_chr2_g03824	EC:1.8.1.9
Ep_chr2_g03824	EC:1.8.1.8
Ep_chr2_g03825	GO:0005634
Ep_chr2_g03825	GO:0003677
Ep_chr2_g03825	GO:0008270
Ep_chr2_g03825	GO:0016746
Ep_chr2_g03825	GO:0061630
Ep_chr2_g03825	GO:0046982
Ep_chr2_g03825	GO:0016021
Ep_chr2_g03825	GO:0004839
Ep_chr2_g03825	GO:0000786
Ep_chr2_g03825	GO:0006511
Ep_chr2_g03825	EC:2.3
Ep_chr2_g03825	EC:6.2.1.45
Ep_chr2_g03825	GO:0005634
Ep_chr2_g03825	GO:0003677
Ep_chr2_g03825	GO:0008270
Ep_chr2_g03825	GO:0016746
Ep_chr2_g03825	GO:0061630
Ep_chr2_g03825	GO:0046982
Ep_chr2_g03825	GO:0016021
Ep_chr2_g03825	GO:0004839
Ep_chr2_g03825	GO:0000786
Ep_chr2_g03825	GO:0006511
Ep_chr2_g03825	EC:2.3
Ep_chr2_g03825	EC:6.2.1.45
Ep_chr2_g03826	GO:0008270
Ep_chr2_g03826	GO:0005515
Ep_chr2_g03826	GO:0110165
Ep_chr2_g03827	GO:0005886
Ep_chr2_g03827	GO:0016021
Ep_chr2_g03827	GO:0051119
Ep_chr2_g03827	GO:0015770
Ep_chr2_g03827	EC:7
Ep_chr2_g03828	GO:0046872
Ep_chr2_g03829	GO:0005634
Ep_chr2_g03829	GO:0016021
Ep_chr2_g03829	GO:0019005
Ep_chr2_g03829	GO:0000822
Ep_chr2_g03829	GO:0004842
Ep_chr2_g03829	GO:0005515
Ep_chr2_g03829	GO:0010011
Ep_chr2_g03829	GO:0038198
Ep_chr2_g03829	GO:0006952
Ep_chr2_g03829	GO:0007049
Ep_chr2_g03829	GO:0009873
Ep_chr2_g03829	GO:0010152
Ep_chr2_g03829	GO:0010311
Ep_chr2_g03829	GO:0016036
Ep_chr2_g03829	GO:0031146
Ep_chr2_g03829	GO:0048443
Ep_chr2_g03829	EC:2
Ep_chr2_g03830	GO:0016020
Ep_chr2_g03830	GO:0003676
Ep_chr2_g03830	GO:0016491
Ep_chr2_g03830	GO:0016798
Ep_chr2_g03830	GO:0050660
Ep_chr2_g03830	GO:0006508
Ep_chr2_g03830	GO:0010467
Ep_chr2_g03830	GO:0015074
Ep_chr2_g03830	GO:0044271
Ep_chr2_g03830	GO:0055085
Ep_chr2_g03830	GO:1901566
Ep_chr2_g03830	EC:3.2
Ep_chr2_g03830	EC:1
Ep_chr2_g03832	GO:0005654
Ep_chr2_g03832	GO:0005886
Ep_chr2_g03832	GO:0009536
Ep_chr2_g03832	GO:0005515
Ep_chr2_g03832	GO:0016787
Ep_chr2_g03832	EC:3
Ep_chr2_g03833	GO:0005634
Ep_chr2_g03833	GO:0003677
Ep_chr2_g03833	GO:0003700
Ep_chr2_g03833	GO:0003723
Ep_chr2_g03833	GO:0046872
Ep_chr2_g03833	GO:0008168
Ep_chr2_g03833	GO:0006952
Ep_chr2_g03833	GO:0032259
Ep_chr2_g03833	EC:2.1.1
Ep_chr2_g03834	GO:0003677
Ep_chr2_g03834	GO:0003700
Ep_chr2_g03835	GO:0051453
Ep_chr2_g03835	GO:0090333
Ep_chr2_g03835	GO:0015386
Ep_chr2_g03835	GO:0015385
Ep_chr2_g03835	GO:0009941
Ep_chr2_g03835	GO:0016021
Ep_chr2_g03835	GO:0098719
Ep_chr2_g03835	GO:0005886
Ep_chr2_g03835	EC:7
Ep_chr2_g03836	GO:0005774
Ep_chr2_g03836	GO:0003779
Ep_chr2_g03836	GO:0006812
Ep_chr2_g03836	GO:0009987
Ep_chr2_g03837	GO:0016020
Ep_chr2_g03837	GO:0006508
Ep_chr2_g03839	GO:0016021
Ep_chr2_g03839	GO:0004499
Ep_chr2_g03839	GO:0050660
Ep_chr2_g03839	GO:0050661
Ep_chr2_g03839	GO:0103075
Ep_chr2_g03839	EC:1.14.13.8
Ep_chr2_g03839	EC:1.14.13.168
Ep_chr2_g03840	GO:0005515
Ep_chr2_g03840	GO:0032440
Ep_chr2_g03840	GO:0030163
Ep_chr2_g03840	GO:0009941
Ep_chr2_g03840	GO:0004252
Ep_chr2_g03840	GO:0009533
Ep_chr2_g03840	GO:0010206
Ep_chr2_g03840	GO:0009658
Ep_chr2_g03840	GO:0009535
Ep_chr2_g03840	EC:3.4.21
Ep_chr2_g03840	EC:1.3.1.74
Ep_chr2_g03841	GO:0005634
Ep_chr2_g03841	GO:0003677
Ep_chr2_g03841	GO:0005515
Ep_chr2_g03841	GO:0006355
Ep_chr2_g03841	GO:0009725
Ep_chr2_g03842	GO:0003779
Ep_chr2_g03842	GO:0003824
Ep_chr2_g03842	GO:0003779
Ep_chr2_g03842	GO:0003824
Ep_chr2_g03843	GO:0016020
Ep_chr2_g03843	GO:0003855
Ep_chr2_g03843	GO:0004764
Ep_chr2_g03843	GO:0050661
Ep_chr2_g03843	GO:0009073
Ep_chr2_g03843	GO:0009423
Ep_chr2_g03843	GO:0019632
Ep_chr2_g03843	EC:1.1.1.25
Ep_chr2_g03843	EC:4.2.1.10
Ep_chr2_g03843	EC:1.1.1.282
Ep_chr2_g03843	GO:0016021
Ep_chr2_g03843	GO:0003855
Ep_chr2_g03843	GO:0004764
Ep_chr2_g03843	GO:0050661
Ep_chr2_g03843	GO:0009073
Ep_chr2_g03843	GO:0009423
Ep_chr2_g03843	GO:0019632
Ep_chr2_g03843	EC:1.1.1.25
Ep_chr2_g03843	EC:4.2.1.10
Ep_chr2_g03843	EC:1.1.1.282
Ep_chr2_g03844	GO:0009507
Ep_chr2_g03844	GO:0016021
Ep_chr2_g03844	GO:0004316
Ep_chr2_g03844	GO:0010301
Ep_chr2_g03844	GO:0047500
Ep_chr2_g03844	GO:0102131
Ep_chr2_g03844	GO:0102132
Ep_chr2_g03844	EC:2.3.1.85
Ep_chr2_g03844	EC:1.1.1.288
Ep_chr2_g03844	EC:1.1.1.100
Ep_chr2_g03844	EC:1.1.1.198
Ep_chr2_g03844	EC:1.1.1.71
Ep_chr2_g03845	GO:0055085
Ep_chr2_g03846	GO:0016021
Ep_chr2_g03846	GO:1990904
Ep_chr2_g03846	GO:0003723
Ep_chr2_g03846	GO:0055085
Ep_chr2_g03847	GO:0005634
Ep_chr2_g03847	GO:0005737
Ep_chr2_g03847	GO:0016021
Ep_chr2_g03847	GO:0003729
Ep_chr2_g03847	GO:1990904
Ep_chr2_g03849	GO:0005096
Ep_chr2_g03849	GO:0007165
Ep_chr2_g03849	EC:3.6.1
Ep_chr2_g03850	GO:0005576
Ep_chr2_g03850	GO:0009505
Ep_chr2_g03850	GO:0009506
Ep_chr2_g03850	GO:0016021
Ep_chr2_g03850	GO:0003676
Ep_chr2_g03850	GO:0004523
Ep_chr2_g03850	GO:0004601
Ep_chr2_g03850	GO:0020037
Ep_chr2_g03850	GO:0046872
Ep_chr2_g03850	GO:0006979
Ep_chr2_g03850	GO:0042744
Ep_chr2_g03850	EC:3.1.30
Ep_chr2_g03850	EC:1.11.1
Ep_chr2_g03850	EC:3.1.26.4
Ep_chr2_g03851	GO:0008270
Ep_chr2_g03851	GO:0003697
Ep_chr2_g03851	GO:0042744
Ep_chr2_g03851	GO:0020037
Ep_chr2_g03851	GO:0004601
Ep_chr2_g03851	GO:0005634
Ep_chr2_g03851	GO:0006979
Ep_chr2_g03851	GO:0043161
Ep_chr2_g03851	GO:0031625
Ep_chr2_g03851	GO:0043130
Ep_chr2_g03851	GO:0009908
Ep_chr2_g03851	GO:0016021
Ep_chr2_g03851	GO:0005829
Ep_chr2_g03851	EC:1.11.1
Ep_chr2_g03852	GO:0048364
Ep_chr2_g03852	GO:0003700
Ep_chr2_g03852	GO:0060195
Ep_chr2_g03852	GO:0009908
Ep_chr2_g03852	GO:0016021
Ep_chr2_g03852	GO:0043565
Ep_chr2_g03852	GO:0005730
Ep_chr2_g03852	GO:0009845
Ep_chr2_g03852	GO:0003697
Ep_chr2_g03854	GO:0005634
Ep_chr2_g03854	GO:0005737
Ep_chr2_g03854	GO:0003676
Ep_chr2_g03854	GO:0008408
Ep_chr2_g03854	EC:3.1
Ep_chr2_g03856	GO:0000785
Ep_chr2_g03856	GO:0005634
Ep_chr2_g03856	GO:0008278
Ep_chr2_g03856	GO:0003677
Ep_chr2_g03856	GO:0003682
Ep_chr2_g03856	GO:0005515
Ep_chr2_g03856	GO:0008270
Ep_chr2_g03856	GO:0051301
Ep_chr2_g03856	GO:0051455
Ep_chr2_g03856	GO:0051754
Ep_chr2_g03857	GO:0003676
Ep_chr2_g03857	GO:0005634
Ep_chr2_g03857	GO:0005515
Ep_chr2_g03857	GO:0046872
Ep_chr2_g03857	GO:0005737
Ep_chr2_g03857	GO:0106307
Ep_chr2_g03857	GO:0106306
Ep_chr2_g03857	GO:0015074
Ep_chr2_g03857	GO:0016021
Ep_chr2_g03857	GO:0009742
Ep_chr2_g03857	GO:0005886
Ep_chr2_g03857	GO:0047834
Ep_chr2_g03857	EC:3.1.3.16
Ep_chr2_g03857	EC:1.1.1.122
Ep_chr2_g03858	GO:0000786
Ep_chr2_g03858	GO:0005634
Ep_chr2_g03858	GO:0003677
Ep_chr2_g03858	GO:0004719
Ep_chr2_g03858	GO:0046982
Ep_chr2_g03858	GO:0047834
Ep_chr2_g03858	GO:0106306
Ep_chr2_g03858	GO:0106307
Ep_chr2_g03858	EC:3.1.3.16
Ep_chr2_g03858	EC:2.1.1.77
Ep_chr2_g03858	EC:1.1.1.122
Ep_chr2_g03859	GO:0000786
Ep_chr2_g03859	GO:0005634
Ep_chr2_g03859	GO:0003677
Ep_chr2_g03859	GO:0004176
Ep_chr2_g03859	GO:0004222
Ep_chr2_g03859	GO:0005524
Ep_chr2_g03859	GO:0030527
Ep_chr2_g03859	GO:0046982
Ep_chr2_g03859	GO:0006342
Ep_chr2_g03859	EC:3.4.24
Ep_chr2_g03861	GO:0046872
Ep_chr2_g03862	GO:0005694
Ep_chr2_g03862	GO:0005737
Ep_chr2_g03862	GO:0016020
Ep_chr2_g03862	GO:0032991
Ep_chr2_g03862	GO:0003676
Ep_chr2_g03862	GO:0005515
Ep_chr2_g03862	GO:0016310
Ep_chr2_g03863	GO:0005739
Ep_chr2_g03863	GO:0005829
Ep_chr2_g03863	GO:0009570
Ep_chr2_g03863	GO:0016021
Ep_chr2_g03863	GO:0004637
Ep_chr2_g03863	GO:0004641
Ep_chr2_g03863	GO:0005507
Ep_chr2_g03863	GO:0005524
Ep_chr2_g03863	GO:0006189
Ep_chr2_g03863	GO:0046084
Ep_chr2_g03863	EC:6.3.4.13
Ep_chr2_g03863	EC:6.3.3.1
Ep_chr2_g03864	GO:0009570
Ep_chr2_g03864	GO:0005524
Ep_chr2_g03864	GO:0005978
Ep_chr2_g03864	GO:0055085
Ep_chr2_g03864	GO:0019252
Ep_chr2_g03864	GO:0009501
Ep_chr2_g03864	GO:0009941
Ep_chr2_g03864	GO:0016021
Ep_chr2_g03864	GO:0043169
Ep_chr2_g03864	GO:0008878
Ep_chr2_g03864	EC:2.7.7.27
Ep_chr2_g03865	GO:0005634
Ep_chr2_g03865	GO:0005739
Ep_chr2_g03865	GO:0005829
Ep_chr2_g03865	GO:0009570
Ep_chr2_g03865	GO:0016021
Ep_chr2_g03865	GO:0004637
Ep_chr2_g03865	GO:0004641
Ep_chr2_g03865	GO:0004721
Ep_chr2_g03865	GO:0005507
Ep_chr2_g03865	GO:0005524
Ep_chr2_g03865	GO:0006189
Ep_chr2_g03865	GO:0006397
Ep_chr2_g03865	GO:0046084
Ep_chr2_g03865	EC:6.3.4.13
Ep_chr2_g03865	EC:6.3.3.1
Ep_chr2_g03865	EC:3.1.3
Ep_chr2_g03866	GO:0080030
Ep_chr2_g03866	GO:0090378
Ep_chr2_g03866	GO:0038023
Ep_chr2_g03866	GO:0009820
Ep_chr2_g03866	GO:1905516
Ep_chr2_g03866	GO:0005634
Ep_chr2_g03866	GO:0010629
Ep_chr2_g03866	GO:0005515
Ep_chr2_g03866	GO:0005737
Ep_chr2_g03866	GO:0048444
Ep_chr2_g03866	GO:0048530
Ep_chr2_g03866	GO:0009939
Ep_chr2_g03866	GO:0010325
Ep_chr2_g03866	GO:0010331
Ep_chr2_g03866	EC:3.1.1.1
Ep_chr2_g03867	GO:0003729
Ep_chr2_g03867	GO:0005515
Ep_chr2_g03868	GO:0080008
Ep_chr2_g03868	GO:0005515
Ep_chr2_g03868	GO:0016787
Ep_chr2_g03868	GO:0043161
Ep_chr2_g03868	EC:3
Ep_chr2_g03869	GO:0005886
Ep_chr2_g03869	GO:0016021
Ep_chr2_g03869	GO:0005515
Ep_chr2_g03869	GO:0032440
Ep_chr2_g03869	GO:0106310
Ep_chr2_g03869	GO:0106311
Ep_chr2_g03869	GO:0006952
Ep_chr2_g03869	EC:1.3.1.74
Ep_chr2_g03869	EC:2.7.11.1
Ep_chr2_g03870	GO:0005737
Ep_chr2_g03870	GO:0016020
Ep_chr2_g03870	GO:0004672
Ep_chr2_g03870	GO:0005515
Ep_chr2_g03870	GO:0005524
Ep_chr2_g03870	GO:0006914
Ep_chr2_g03870	GO:0007165
Ep_chr2_g03870	GO:0042594
Ep_chr2_g03870	EC:2.7.1
Ep_chr2_g03871	GO:0009718
Ep_chr2_g03871	GO:0047213
Ep_chr2_g03871	GO:0080043
Ep_chr2_g03871	GO:0005737
Ep_chr2_g03871	GO:0080044
Ep_chr2_g03871	GO:0008299
Ep_chr2_g03871	EC:2.4.1.115
Ep_chr2_g03872	GO:0005524
Ep_chr2_g03872	GO:0004715
Ep_chr2_g03872	GO:0000160
Ep_chr2_g03872	GO:0016020
Ep_chr2_g03872	GO:0005829
Ep_chr2_g03872	GO:0009736
Ep_chr2_g03872	GO:0106311
Ep_chr2_g03872	GO:0106310
Ep_chr2_g03872	GO:0004675
Ep_chr2_g03872	EC:2.7.10.2
Ep_chr2_g03872	EC:2.7.11.1
Ep_chr2_g03872	EC:2.7.11.30
Ep_chr2_g03873	GO:0005524
Ep_chr2_g03873	GO:0055085
Ep_chr2_g03873	GO:0016021
Ep_chr2_g03873	GO:0046777
Ep_chr2_g03873	GO:0106311
Ep_chr2_g03873	GO:0005886
Ep_chr2_g03873	GO:0106310
Ep_chr2_g03873	GO:0004675
Ep_chr2_g03873	EC:2.7.11.1
Ep_chr2_g03873	EC:2.7.11.30
Ep_chr2_g03874	GO:0005524
Ep_chr2_g03874	GO:0009705
Ep_chr2_g03874	GO:0005515
Ep_chr2_g03874	GO:0006817
Ep_chr2_g03874	GO:0032440
Ep_chr2_g03874	GO:0006829
Ep_chr2_g03874	GO:0016021
Ep_chr2_g03874	GO:0004672
Ep_chr2_g03874	GO:0051119
Ep_chr2_g03874	EC:2.7.1
Ep_chr2_g03874	EC:1.3.1.74
Ep_chr2_g03874	EC:7
Ep_chr2_g03876	GO:0005488
Ep_chr2_g03876	GO:0090304
Ep_chr2_g03877	GO:0110165
Ep_chr2_g03877	GO:0000166
Ep_chr2_g03877	GO:0016301
Ep_chr2_g03877	GO:0043167
Ep_chr2_g03877	GO:0006259
Ep_chr2_g03877	GO:0006468
Ep_chr2_g03877	GO:0090502
Ep_chr2_g03877	EC:2.7
Ep_chr2_g03882	GO:0006506
Ep_chr2_g03882	GO:0004518
Ep_chr2_g03882	GO:0016020
Ep_chr2_g03882	GO:0005783
Ep_chr2_g03882	EC:3.1
Ep_chr2_g03884	GO:0005634
Ep_chr2_g03884	GO:0008270
Ep_chr2_g03884	GO:0005515
Ep_chr2_g03884	GO:0080111
Ep_chr2_g03884	GO:0016020
Ep_chr2_g03884	GO:0009157
Ep_chr2_g03884	GO:0008327
Ep_chr2_g03885	GO:0016021
Ep_chr2_g03885	GO:0005261
Ep_chr2_g03885	GO:0008381
Ep_chr2_g03885	GO:0046983
Ep_chr2_g03885	GO:0042391
Ep_chr2_g03885	GO:0050982
Ep_chr2_g03885	GO:0071260
Ep_chr2_g03885	EC:7
Ep_chr2_g03886	GO:0010729
Ep_chr2_g03886	GO:0009507
Ep_chr2_g03886	GO:0016021
Ep_chr2_g03886	GO:1902290
Ep_chr2_g03886	GO:0010729
Ep_chr2_g03886	GO:0009507
Ep_chr2_g03886	GO:0016021
Ep_chr2_g03886	GO:1902290
Ep_chr2_g03887	GO:0005739
Ep_chr2_g03887	GO:0009507
Ep_chr2_g03887	GO:0016021
Ep_chr2_g03887	GO:0003690
Ep_chr2_g03887	GO:0003729
Ep_chr2_g03887	GO:0015385
Ep_chr2_g03887	GO:0006353
Ep_chr2_g03887	GO:0006355
Ep_chr2_g03887	GO:0006885
Ep_chr2_g03887	GO:0008380
Ep_chr2_g03887	GO:0009793
Ep_chr2_g03887	GO:0042794
Ep_chr2_g03887	EC:7
Ep_chr2_g03888	GO:0005788
Ep_chr2_g03888	GO:0005886
Ep_chr2_g03888	GO:0016021
Ep_chr2_g03888	GO:0005515
Ep_chr2_g03888	GO:0008270
Ep_chr2_g03888	GO:0010011
Ep_chr2_g03888	GO:0016757
Ep_chr2_g03888	GO:0032440
Ep_chr2_g03888	GO:0000911
Ep_chr2_g03888	GO:0009734
Ep_chr2_g03888	GO:0009826
Ep_chr2_g03888	GO:0032877
Ep_chr2_g03888	GO:0045793
Ep_chr2_g03888	GO:0051781
Ep_chr2_g03888	EC:1.3.1.74
Ep_chr2_g03888	EC:2.4
Ep_chr2_g03888	GO:0005788
Ep_chr2_g03888	GO:0005886
Ep_chr2_g03888	GO:0016021
Ep_chr2_g03888	GO:0005515
Ep_chr2_g03888	GO:0008270
Ep_chr2_g03888	GO:0010011
Ep_chr2_g03888	GO:0016757
Ep_chr2_g03888	GO:0032440
Ep_chr2_g03888	GO:0000911
Ep_chr2_g03888	GO:0009734
Ep_chr2_g03888	GO:0009826
Ep_chr2_g03888	GO:0032877
Ep_chr2_g03888	GO:0045793
Ep_chr2_g03888	GO:0051781
Ep_chr2_g03888	EC:1.3.1.74
Ep_chr2_g03888	EC:2.4
Ep_chr2_g03889	GO:0008381
Ep_chr2_g03889	GO:0034475
Ep_chr2_g03889	GO:0043928
Ep_chr2_g03889	GO:0003690
Ep_chr2_g03889	GO:0005730
Ep_chr2_g03889	GO:0006820
Ep_chr2_g03889	GO:0060149
Ep_chr2_g03889	GO:0005654
Ep_chr2_g03889	GO:0071051
Ep_chr2_g03889	GO:0003723
Ep_chr2_g03889	GO:0071035
Ep_chr2_g03889	GO:0071034
Ep_chr2_g03889	GO:0071038
Ep_chr2_g03889	GO:0034427
Ep_chr2_g03889	GO:0008270
Ep_chr2_g03889	GO:0004252
Ep_chr2_g03889	GO:0008235
Ep_chr2_g03889	GO:0006355
Ep_chr2_g03889	GO:0006353
Ep_chr2_g03889	GO:0000467
Ep_chr2_g03889	GO:0005886
Ep_chr2_g03889	GO:0000177
Ep_chr2_g03889	GO:0000176
Ep_chr2_g03889	GO:0004527
Ep_chr2_g03889	GO:0016021
Ep_chr2_g03889	GO:0071049
Ep_chr2_g03889	EC:3.4.21
Ep_chr2_g03889	EC:3.1
Ep_chr2_g03889	EC:7
Ep_chr2_g03890	GO:0005788
Ep_chr2_g03890	GO:0010011
Ep_chr2_g03890	GO:0047262
Ep_chr2_g03890	GO:0045489
Ep_chr2_g03890	GO:0016021
Ep_chr2_g03890	GO:0000139
Ep_chr2_g03890	GO:0071555
Ep_chr2_g03890	GO:0009734
Ep_chr2_g03890	GO:0090406
Ep_chr2_g03890	EC:2.4.1.43
Ep_chr2_g03890	GO:0005788
Ep_chr2_g03890	GO:0010011
Ep_chr2_g03890	GO:0047262
Ep_chr2_g03890	GO:0045489
Ep_chr2_g03890	GO:0016021
Ep_chr2_g03890	GO:0000139
Ep_chr2_g03890	GO:0071555
Ep_chr2_g03890	GO:0009734
Ep_chr2_g03890	GO:0090406
Ep_chr2_g03890	EC:2.4.1.43
Ep_chr2_g03892	GO:0016740
Ep_chr2_g03892	EC:2
Ep_chr2_g03893	GO:0003729
Ep_chr2_g03893	GO:0008168
Ep_chr2_g03893	GO:0016491
Ep_chr2_g03893	GO:0032451
Ep_chr2_g03893	GO:0006402
Ep_chr2_g03893	GO:0032259
Ep_chr2_g03893	EC:1
Ep_chr2_g03893	EC:2.1.1
Ep_chr2_g03896	GO:0009707
Ep_chr2_g03896	GO:0016788
Ep_chr2_g03896	GO:0004842
Ep_chr2_g03896	GO:0016746
Ep_chr2_g03896	GO:0005515
Ep_chr2_g03896	GO:0046872
Ep_chr2_g03896	GO:0016021
Ep_chr2_g03896	GO:1904215
Ep_chr2_g03896	GO:0006996
Ep_chr2_g03896	GO:0016874
Ep_chr2_g03896	EC:2.3
Ep_chr2_g03896	EC:3.1
Ep_chr2_g03896	EC:6
Ep_chr2_g03896	GO:0009707
Ep_chr2_g03896	GO:0016788
Ep_chr2_g03896	GO:0004842
Ep_chr2_g03896	GO:0016746
Ep_chr2_g03896	GO:0005515
Ep_chr2_g03896	GO:0046872
Ep_chr2_g03896	GO:0016021
Ep_chr2_g03896	GO:1904215
Ep_chr2_g03896	GO:0006996
Ep_chr2_g03896	GO:0016874
Ep_chr2_g03896	EC:2.3
Ep_chr2_g03896	EC:3.1
Ep_chr2_g03896	EC:6
Ep_chr2_g03897	GO:0005788
Ep_chr2_g03897	GO:0005874
Ep_chr2_g03897	GO:0016021
Ep_chr2_g03897	GO:0004560
Ep_chr2_g03897	GO:0004842
Ep_chr2_g03897	GO:0005524
Ep_chr2_g03897	GO:0008017
Ep_chr2_g03897	GO:0010011
Ep_chr2_g03897	GO:0016788
Ep_chr2_g03897	GO:0046872
Ep_chr2_g03897	GO:1990939
Ep_chr2_g03897	GO:0006996
Ep_chr2_g03897	GO:0007018
Ep_chr2_g03897	GO:0009734
Ep_chr2_g03897	EC:3.6.1
Ep_chr2_g03897	EC:3.1
Ep_chr2_g03897	EC:2
Ep_chr2_g03897	EC:3.2.1.51
Ep_chr2_g03898	GO:0008380
Ep_chr2_g03898	GO:0008270
Ep_chr2_g03898	GO:0016779
Ep_chr2_g03898	GO:0005681
Ep_chr2_g03898	GO:0046686
Ep_chr2_g03898	GO:0006397
Ep_chr2_g03898	GO:0005743
Ep_chr2_g03898	GO:0005525
Ep_chr2_g03898	GO:0005524
Ep_chr2_g03898	GO:0009507
Ep_chr2_g03898	GO:0003746
Ep_chr2_g03898	GO:0003924
Ep_chr2_g03898	GO:0005618
Ep_chr2_g03898	GO:0016021
Ep_chr2_g03898	GO:0070125
Ep_chr2_g03898	GO:0050897
Ep_chr2_g03898	EC:3.6.1
Ep_chr2_g03898	EC:2.7.7
Ep_chr2_g03899	GO:0016020
Ep_chr2_g03899	GO:0009059
Ep_chr2_g03899	GO:0044238
Ep_chr2_g03899	GO:0044271
Ep_chr2_g03900	GO:0005681
Ep_chr2_g03900	GO:0016021
Ep_chr2_g03900	GO:0003746
Ep_chr2_g03900	GO:0003924
Ep_chr2_g03900	GO:0005515
Ep_chr2_g03900	GO:0005525
Ep_chr2_g03900	GO:0006397
Ep_chr2_g03900	GO:0008380
Ep_chr2_g03900	GO:0016567
Ep_chr2_g03900	EC:3.6.1
Ep_chr2_g03901	GO:0120115
Ep_chr2_g03901	GO:0000977
Ep_chr2_g03901	GO:0000932
Ep_chr2_g03901	GO:0004386
Ep_chr2_g03901	GO:0006265
Ep_chr2_g03901	GO:0008266
Ep_chr2_g03901	GO:0005694
Ep_chr2_g03901	GO:0070290
Ep_chr2_g03901	GO:0000398
Ep_chr2_g03901	GO:0005654
Ep_chr2_g03901	GO:0005525
Ep_chr2_g03901	GO:0005524
Ep_chr2_g03901	GO:0071013
Ep_chr2_g03901	GO:0003746
Ep_chr2_g03901	GO:0005509
Ep_chr2_g03901	GO:0003924
Ep_chr2_g03901	GO:0046540
Ep_chr2_g03901	GO:0005829
Ep_chr2_g03901	GO:1990726
Ep_chr2_g03901	GO:0004630
Ep_chr2_g03901	GO:0005688
Ep_chr2_g03901	GO:0000981
Ep_chr2_g03901	GO:0017070
Ep_chr2_g03901	GO:0046470
Ep_chr2_g03901	GO:0016042
Ep_chr2_g03901	GO:0016021
Ep_chr2_g03901	GO:0031267
Ep_chr2_g03901	GO:0003917
Ep_chr2_g03901	GO:0071005
Ep_chr2_g03901	GO:0016567
Ep_chr2_g03901	EC:3.6.1
Ep_chr2_g03901	EC:5.6.2.1
Ep_chr2_g03901	EC:3.1.4.4
Ep_chr2_g03901	EC:3.1.1
Ep_chr2_g03902	GO:0016592
Ep_chr2_g03902	GO:0016021
Ep_chr2_g03902	GO:0016301
Ep_chr2_g03902	GO:2000762
Ep_chr2_g03902	EC:2.7
Ep_chr2_g03903	GO:0009501
Ep_chr2_g03903	GO:0042254
Ep_chr2_g03903	GO:0043621
Ep_chr2_g03903	GO:0009537
Ep_chr2_g03903	GO:0009658
Ep_chr2_g03903	GO:0009965
Ep_chr2_g03903	GO:0042644
Ep_chr2_g03903	GO:0009513
Ep_chr2_g03903	GO:0009509
Ep_chr2_g03903	GO:0071482
Ep_chr2_g03903	GO:0016020
Ep_chr2_g03903	GO:0010239
Ep_chr2_g03903	GO:0019843
Ep_chr2_g03904	GO:0009507
Ep_chr2_g03904	GO:0006811
Ep_chr2_g03904	GO:0010021
Ep_chr2_g03904	GO:0019252
Ep_chr2_g03904	GO:0016021
Ep_chr2_g03904	GO:0019156
Ep_chr2_g03904	EC:3.2.1.68
Ep_chr2_g03905	GO:0005227
Ep_chr2_g03905	GO:0003899
Ep_chr2_g03905	GO:0019252
Ep_chr2_g03905	GO:0016491
Ep_chr2_g03905	GO:0102500
Ep_chr2_g03905	GO:0016021
Ep_chr2_g03905	GO:0019156
Ep_chr2_g03905	GO:0004134
Ep_chr2_g03905	GO:0005886
Ep_chr2_g03905	EC:2.4.1.25
Ep_chr2_g03905	EC:1
Ep_chr2_g03905	EC:3.2.1.68
Ep_chr2_g03905	EC:2.7.7.6
Ep_chr2_g03905	EC:7
Ep_chr2_g03906	GO:0005634
Ep_chr2_g03906	GO:0009738
Ep_chr2_g03906	GO:0005515
Ep_chr2_g03906	GO:0009651
Ep_chr2_g03906	GO:0016021
Ep_chr2_g03906	GO:0010228
Ep_chr2_g03906	GO:0010029
Ep_chr2_g03906	GO:0016740
Ep_chr2_g03906	GO:0016567
Ep_chr2_g03906	GO:0009414
Ep_chr2_g03906	EC:2
Ep_chr2_g03907	GO:0005634
Ep_chr2_g03907	GO:0003690
Ep_chr2_g03907	GO:0003712
Ep_chr2_g03907	GO:0016491
Ep_chr2_g03907	GO:0006357
Ep_chr2_g03907	GO:0098869
Ep_chr2_g03907	EC:1
Ep_chr2_g03908	GO:0005634
Ep_chr2_g03908	GO:0005829
Ep_chr2_g03908	GO:0005886
Ep_chr2_g03908	GO:0012505
Ep_chr2_g03908	GO:0003690
Ep_chr2_g03908	GO:0003712
Ep_chr2_g03908	GO:0004602
Ep_chr2_g03908	GO:0006357
Ep_chr2_g03908	GO:0006397
Ep_chr2_g03908	GO:0006979
Ep_chr2_g03908	GO:0009793
Ep_chr2_g03908	EC:1.11.1.9
Ep_chr2_g03909	GO:0005634
Ep_chr2_g03909	GO:0000978
Ep_chr2_g03909	GO:0000981
Ep_chr2_g03909	GO:0043130
Ep_chr2_g03910	GO:0016021
Ep_chr2_g03910	GO:0003723
Ep_chr2_g03910	GO:0043130
Ep_chr2_g03910	GO:0010960
Ep_chr2_g03912	GO:0003723
Ep_chr2_g03912	GO:0016787
Ep_chr2_g03912	GO:0000387
Ep_chr2_g03912	EC:3
Ep_chr2_g03913	GO:0016020
Ep_chr2_g03913	GO:0016592
Ep_chr2_g03913	GO:0045944
Ep_chr2_g03913	GO:0098869
Ep_chr2_g03914	GO:0016020
Ep_chr2_g03914	GO:0016592
Ep_chr2_g03914	GO:0045944
Ep_chr2_g03914	GO:0098869
Ep_chr2_g03915	GO:0003824
Ep_chr2_g03915	GO:0098869
Ep_chr2_g03915	GO:0003824
Ep_chr2_g03915	GO:0098869
Ep_chr2_g03916	GO:0009691
Ep_chr2_g03916	GO:0005634
Ep_chr2_g03916	GO:0052622
Ep_chr2_g03916	GO:0005524
Ep_chr2_g03916	GO:0005739
Ep_chr2_g03916	GO:0016020
Ep_chr2_g03916	GO:0052381
Ep_chr2_g03916	GO:0009824
Ep_chr2_g03916	GO:0006400
Ep_chr2_g03916	GO:0052623
Ep_chr2_g03916	GO:0009536
Ep_chr2_g03916	EC:2.5.1.27
Ep_chr2_g03916	EC:2.5.1.75
Ep_chr2_g03917	GO:0005634
Ep_chr2_g03917	GO:0000978
Ep_chr2_g03917	GO:0000981
Ep_chr2_g03917	GO:0046983
Ep_chr2_g03918	GO:0003676
Ep_chr2_g03918	GO:0005524
Ep_chr2_g03918	GO:0005737
Ep_chr2_g03918	GO:0102943
Ep_chr2_g03918	GO:0004672
Ep_chr2_g03918	GO:0008299
Ep_chr2_g03918	EC:2.7.1
Ep_chr2_g03918	EC:5.3.3.17
Ep_chr2_g03919	GO:0003676
Ep_chr2_g03919	GO:0005524
Ep_chr2_g03919	GO:0046872
Ep_chr2_g03919	GO:0005737
Ep_chr2_g03919	GO:0102943
Ep_chr2_g03919	GO:0004672
Ep_chr2_g03919	GO:0008299
Ep_chr2_g03919	EC:2.7.1
Ep_chr2_g03919	EC:5.3.3.17
Ep_chr2_g03920	GO:0004721
Ep_chr2_g03920	GO:0004190
Ep_chr2_g03920	GO:0016020
Ep_chr2_g03920	GO:0006397
Ep_chr2_g03920	GO:0035335
Ep_chr2_g03920	EC:3.4.23
Ep_chr2_g03920	EC:3.1.3
Ep_chr2_g03921	GO:0004190
Ep_chr2_g03921	GO:0035194
Ep_chr2_g03921	GO:0016607
Ep_chr2_g03921	GO:0005682
Ep_chr2_g03921	GO:0009058
Ep_chr2_g03921	GO:0005730
Ep_chr2_g03921	GO:0005686
Ep_chr2_g03921	GO:0005774
Ep_chr2_g03921	GO:0005685
Ep_chr2_g03921	GO:0005687
Ep_chr2_g03921	GO:0000387
Ep_chr2_g03921	GO:0000243
Ep_chr2_g03921	GO:0005689
Ep_chr2_g03921	GO:0034715
Ep_chr2_g03921	GO:0071013
Ep_chr2_g03921	GO:0071011
Ep_chr2_g03921	GO:0043484
Ep_chr2_g03921	GO:0034719
Ep_chr2_g03921	GO:0097526
Ep_chr2_g03921	GO:0016021
Ep_chr2_g03921	GO:0003729
Ep_chr2_g03921	GO:0005829
Ep_chr2_g03921	EC:3.4.23
Ep_chr2_g03922	GO:0005634
Ep_chr2_g03922	GO:0031359
Ep_chr2_g03922	GO:0005515
Ep_chr2_g03922	GO:0000387
Ep_chr2_g03923	GO:0016021
Ep_chr2_g03923	GO:0000166
Ep_chr2_g03923	GO:0003676
Ep_chr2_g03923	GO:0005515
Ep_chr2_g03923	GO:0016021
Ep_chr2_g03923	GO:0000166
Ep_chr2_g03923	GO:0003676
Ep_chr2_g03923	GO:0005515
Ep_chr2_g03924	GO:0016021
Ep_chr2_g03924	GO:0005794
Ep_chr2_g03924	GO:0008641
Ep_chr2_g03924	GO:0016413
Ep_chr2_g03924	EC:6.2
Ep_chr2_g03924	EC:2.3.1
Ep_chr2_g03925	GO:0009506
Ep_chr2_g03925	GO:0016021
Ep_chr2_g03925	GO:0015743
Ep_chr2_g03925	GO:0016310
Ep_chr2_g03926	GO:0009705
Ep_chr2_g03926	GO:0016021
Ep_chr2_g03926	GO:0015743
Ep_chr2_g03927	GO:0005634
Ep_chr2_g03927	GO:0016020
Ep_chr2_g03927	GO:0003677
Ep_chr2_g03927	GO:0046983
Ep_chr2_g03927	GO:0016310
Ep_chr2_g03927	GO:0031542
Ep_chr2_g03927	GO:0045893
Ep_chr2_g03928	GO:0005515
Ep_chr2_g03928	GO:0003824
Ep_chr2_g03928	GO:0110165
Ep_chr2_g03929	GO:0003676
Ep_chr2_g03929	GO:0031624
Ep_chr2_g03929	GO:0061630
Ep_chr2_g03929	GO:0008270
Ep_chr2_g03929	GO:0000151
Ep_chr2_g03929	GO:0005737
Ep_chr2_g03929	GO:0000209
Ep_chr2_g03929	GO:0016020
Ep_chr2_g03929	GO:0090481
Ep_chr2_g03929	GO:0032436
Ep_chr2_g03929	EC:2
Ep_chr2_g03930	GO:0031624
Ep_chr2_g03930	GO:0061630
Ep_chr2_g03930	GO:0000151
Ep_chr2_g03930	GO:0005737
Ep_chr2_g03930	GO:0000209
Ep_chr2_g03930	GO:0032436
Ep_chr2_g03930	EC:2
Ep_chr2_g03931	GO:0031307
Ep_chr2_g03931	GO:0005525
Ep_chr2_g03931	GO:0009507
Ep_chr2_g03931	GO:0009737
Ep_chr2_g03931	GO:0007264
Ep_chr2_g03931	GO:0003924
Ep_chr2_g03931	GO:0005509
Ep_chr2_g03931	GO:0010821
Ep_chr2_g03931	EC:3.6.1
Ep_chr2_g03933	GO:0009707
Ep_chr2_g03933	GO:0003824
Ep_chr2_g03933	GO:0005525
Ep_chr2_g03933	GO:0010027
Ep_chr2_g03933	GO:0010228
Ep_chr2_g03933	GO:0034051
Ep_chr2_g03933	GO:1900425
Ep_chr2_g03936	GO:0080115
Ep_chr2_g03937	GO:0005741
Ep_chr2_g03937	GO:0005829
Ep_chr2_g03937	GO:0009534
Ep_chr2_g03937	GO:0009941
Ep_chr2_g03937	GO:0010287
Ep_chr2_g03937	GO:0016021
Ep_chr2_g03937	GO:0048046
Ep_chr2_g03937	GO:0003729
Ep_chr2_g03937	GO:0003755
Ep_chr2_g03937	GO:0003924
Ep_chr2_g03937	GO:0005509
Ep_chr2_g03937	GO:0005525
Ep_chr2_g03937	GO:0008266
Ep_chr2_g03937	GO:0019901
Ep_chr2_g03937	GO:0000079
Ep_chr2_g03937	GO:0006364
Ep_chr2_g03937	GO:0032544
Ep_chr2_g03937	GO:0045727
Ep_chr2_g03937	GO:0045893
Ep_chr2_g03937	EC:3.6.1
Ep_chr2_g03937	EC:5.2.1.8
Ep_chr2_g03937	EC:2.7.11.22
Ep_chr2_g03938	GO:0005635
Ep_chr2_g03938	GO:0005774
Ep_chr2_g03938	GO:0005783
Ep_chr2_g03938	GO:0005886
Ep_chr2_g03938	GO:0009504
Ep_chr2_g03938	GO:0032153
Ep_chr2_g03938	GO:0005096
Ep_chr2_g03938	GO:0005515
Ep_chr2_g03938	GO:0000911
Ep_chr2_g03938	EC:3.6.1
Ep_chr2_g03939	GO:0019901
Ep_chr2_g03939	GO:0016746
Ep_chr2_g03939	GO:0000079
Ep_chr2_g03939	EC:2.3
Ep_chr2_g03939	EC:2.7.11.22
Ep_chr2_g03939	GO:0019901
Ep_chr2_g03939	GO:0004108
Ep_chr2_g03939	GO:0016020
Ep_chr2_g03939	GO:0000079
Ep_chr2_g03939	EC:2.3.3.1
Ep_chr2_g03939	EC:2.7.11.22
Ep_chr2_g03940	GO:0005743
Ep_chr2_g03940	GO:0005769
Ep_chr2_g03940	GO:0009507
Ep_chr2_g03940	GO:0016021
Ep_chr2_g03940	GO:0003924
Ep_chr2_g03940	GO:0005525
Ep_chr2_g03940	GO:0015095
Ep_chr2_g03940	EC:3.6.1
Ep_chr2_g03940	EC:7
Ep_chr2_g03941	GO:0005739
Ep_chr2_g03941	GO:0005840
Ep_chr2_g03941	GO:0005886
Ep_chr2_g03941	GO:0016021
Ep_chr2_g03941	GO:0031261
Ep_chr2_g03941	GO:0003735
Ep_chr2_g03941	GO:0005515
Ep_chr2_g03941	GO:0005525
Ep_chr2_g03941	GO:0016787
Ep_chr2_g03941	GO:0052381
Ep_chr2_g03941	GO:0006400
Ep_chr2_g03941	GO:0006412
Ep_chr2_g03941	GO:0008285
Ep_chr2_g03941	GO:0009651
Ep_chr2_g03941	GO:0009691
Ep_chr2_g03941	GO:0009737
Ep_chr2_g03941	GO:0010187
Ep_chr2_g03941	GO:0016567
Ep_chr2_g03941	GO:2000104
Ep_chr2_g03941	EC:3
Ep_chr2_g03941	EC:2.5.1.75
Ep_chr2_g03943	GO:0016042
Ep_chr2_g03943	GO:0045735
Ep_chr2_g03943	GO:0016740
Ep_chr2_g03943	GO:0005773
Ep_chr2_g03943	GO:0016787
Ep_chr2_g03943	EC:2
Ep_chr2_g03943	EC:3
Ep_chr2_g03945	GO:0009570
Ep_chr2_g03945	GO:0008270
Ep_chr2_g03945	GO:0005507
Ep_chr2_g03945	GO:0009793
Ep_chr2_g03945	GO:0005739
Ep_chr2_g03945	GO:0016021
Ep_chr2_g03945	GO:0043023
Ep_chr2_g03945	GO:0050832
Ep_chr2_g03945	GO:0042742
Ep_chr2_g03945	GO:0009658
Ep_chr2_g03945	GO:0032544
Ep_chr2_g03945	GO:0009579
Ep_chr2_g03946	GO:0005739
Ep_chr2_g03946	GO:0009570
Ep_chr2_g03946	GO:0009941
Ep_chr2_g03946	GO:0016021
Ep_chr2_g03946	GO:0005504
Ep_chr2_g03946	GO:0016872
Ep_chr2_g03946	GO:0006631
Ep_chr2_g03946	EC:5.5.1
Ep_chr2_g03947	GO:0009905
Ep_chr2_g03947	GO:0000287
Ep_chr2_g03947	GO:0047461
Ep_chr2_g03947	GO:0009507
Ep_chr2_g03947	GO:0016020
Ep_chr2_g03947	GO:0009686
Ep_chr2_g03947	GO:0016740
Ep_chr2_g03947	EC:4.2.3.13
Ep_chr2_g03947	EC:2
Ep_chr2_g03947	EC:5.5.1.13
Ep_chr2_g03948	GO:0009905
Ep_chr2_g03948	GO:0000287
Ep_chr2_g03948	GO:0009507
Ep_chr2_g03948	GO:0016021
Ep_chr2_g03948	GO:0009686
Ep_chr2_g03948	GO:0016740
Ep_chr2_g03948	GO:0010333
Ep_chr2_g03948	EC:2
Ep_chr2_g03948	EC:5.5.1.13
Ep_chr2_g03948	EC:4.2.3
Ep_chr2_g03949	GO:0031416
Ep_chr2_g03949	GO:0017196
Ep_chr2_g03949	GO:0016021
Ep_chr2_g03949	GO:0004596
Ep_chr2_g03949	EC:2.3.1
Ep_chr2_g03950	GO:0016021
Ep_chr2_g03950	GO:0019005
Ep_chr2_g03950	GO:0005515
Ep_chr2_g03950	GO:0031146
Ep_chr2_g03951	GO:0071021
Ep_chr2_g03951	GO:0000350
Ep_chr2_g03951	GO:0000380
Ep_chr2_g03951	GO:0046540
Ep_chr2_g03951	GO:0005682
Ep_chr2_g03951	GO:0071048
Ep_chr2_g03952	GO:0009507
Ep_chr2_g03952	GO:0016021
Ep_chr2_g03953	GO:0016021
Ep_chr2_g03953	GO:0016740
Ep_chr2_g03953	EC:2
Ep_chr2_g03955	GO:0005634
Ep_chr2_g03955	GO:0003682
Ep_chr2_g03955	GO:0010468
Ep_chr2_g03956	GO:0005840
Ep_chr2_g03956	GO:0003677
Ep_chr2_g03956	GO:0008080
Ep_chr2_g03956	GO:0044267
Ep_chr2_g03956	GO:0045892
Ep_chr2_g03956	EC:2.3.1
Ep_chr2_g03957	GO:0022627
Ep_chr2_g03957	GO:0005730
Ep_chr2_g03957	GO:0009538
Ep_chr2_g03957	GO:0004124
Ep_chr2_g03957	GO:0006413
Ep_chr2_g03957	GO:0005774
Ep_chr2_g03957	GO:0006535
Ep_chr2_g03957	GO:0005886
Ep_chr2_g03957	GO:0009535
Ep_chr2_g03957	GO:0009506
Ep_chr2_g03957	GO:0003735
Ep_chr2_g03957	GO:0005618
Ep_chr2_g03957	GO:0003729
Ep_chr2_g03957	GO:0015979
Ep_chr2_g03957	EC:2.5.1.47
Ep_chr2_g03958	GO:0043229
Ep_chr2_g03958	GO:0045892
Ep_chr2_g03959	GO:0005730
Ep_chr2_g03959	GO:0005829
Ep_chr2_g03959	GO:0005515
Ep_chr2_g03959	GO:0006873
Ep_chr2_g03959	GO:0009845
Ep_chr2_g03959	GO:0010226
Ep_chr2_g03965	GO:0008618
Ep_chr2_g03965	GO:0043527
Ep_chr2_g03965	GO:0005634
Ep_chr2_g03965	GO:0005515
Ep_chr2_g03965	GO:0008176
Ep_chr2_g03965	GO:0005829
Ep_chr2_g03965	GO:0031410
Ep_chr2_g03965	GO:0012505
Ep_chr2_g03965	GO:0005543
Ep_chr2_g03965	EC:2.1.1.33
Ep_chr2_g03966	GO:0005634
Ep_chr2_g03966	GO:0016021
Ep_chr2_g03966	GO:0003676
Ep_chr2_g03966	GO:0005515
Ep_chr2_g03966	GO:0008270
Ep_chr2_g03966	GO:0008289
Ep_chr2_g03966	GO:0006869
Ep_chr2_g03966	GO:0016567
Ep_chr2_g03966	GO:0030488
Ep_chr2_g03966	GO:0036265
Ep_chr2_g03967	GO:0005886
Ep_chr2_g03967	GO:0016021
Ep_chr2_g03967	GO:0031225
Ep_chr2_g03967	GO:0008289
Ep_chr2_g03967	GO:0006869
Ep_chr2_g03968	GO:0005886
Ep_chr2_g03968	GO:0016021
Ep_chr2_g03968	GO:0031225
Ep_chr2_g03968	GO:0008289
Ep_chr2_g03968	GO:0006869
Ep_chr2_g03969	GO:0005886
Ep_chr2_g03969	GO:0016021
Ep_chr2_g03969	GO:0031225
Ep_chr2_g03969	GO:0008289
Ep_chr2_g03969	GO:0006869
Ep_chr2_g03970	GO:0005576
Ep_chr2_g03970	GO:0005840
Ep_chr2_g03970	GO:0005886
Ep_chr2_g03970	GO:0031225
Ep_chr2_g03970	GO:0008289
Ep_chr2_g03970	GO:0006869
Ep_chr2_g03970	GO:0009561
Ep_chr2_g03972	GO:0043245
Ep_chr2_g03972	GO:0005507
Ep_chr2_g03972	GO:0045735
Ep_chr2_g03972	GO:0010431
Ep_chr2_g03972	GO:0034214
Ep_chr2_g03972	GO:0044237
Ep_chr2_g03972	GO:0050832
Ep_chr2_g03972	GO:0070207
Ep_chr2_g03973	GO:0043245
Ep_chr2_g03973	GO:0005507
Ep_chr2_g03973	GO:0045735
Ep_chr2_g03973	GO:0010431
Ep_chr2_g03973	GO:0034214
Ep_chr2_g03973	GO:0044237
Ep_chr2_g03973	GO:0050832
Ep_chr2_g03973	GO:0070207
Ep_chr2_g03974	GO:0043245
Ep_chr2_g03974	GO:0005507
Ep_chr2_g03974	GO:0045735
Ep_chr2_g03974	GO:0010431
Ep_chr2_g03974	GO:0034214
Ep_chr2_g03974	GO:0044237
Ep_chr2_g03974	GO:0050832
Ep_chr2_g03974	GO:0070207
Ep_chr2_g03975	GO:0005773
Ep_chr2_g03975	GO:0047746
Ep_chr2_g03975	GO:0015996
Ep_chr2_g03975	GO:0042742
Ep_chr2_g03975	GO:0050832
Ep_chr2_g03975	EC:3.1.1.14
Ep_chr2_g03976	GO:0005773
Ep_chr2_g03976	GO:0047746
Ep_chr2_g03976	GO:0015996
Ep_chr2_g03976	GO:0042742
Ep_chr2_g03976	GO:0050832
Ep_chr2_g03976	EC:3.1.1.14
Ep_chr2_g03977	GO:0009826
Ep_chr2_g03977	GO:0005515
Ep_chr2_g03977	GO:1905421
Ep_chr2_g03977	GO:0016791
Ep_chr2_g03977	GO:0016021
Ep_chr2_g03977	GO:0060548
Ep_chr2_g03977	GO:0009742
Ep_chr2_g03977	GO:0034620
Ep_chr2_g03977	GO:0050832
Ep_chr2_g03977	EC:3.1.3
Ep_chr2_g03978	GO:0016021
Ep_chr2_g03978	GO:0009734
Ep_chr2_g03978	GO:0010087
Ep_chr2_g03978	GO:0010305
Ep_chr2_g03979	GO:0009506
Ep_chr2_g03979	GO:0016491
Ep_chr2_g03979	GO:0016740
Ep_chr2_g03979	GO:0009555
Ep_chr2_g03979	GO:0016310
Ep_chr2_g03979	EC:1
Ep_chr2_g03979	EC:2
Ep_chr2_g03980	GO:0005524
Ep_chr2_g03980	GO:0000186
Ep_chr2_g03980	GO:0009506
Ep_chr2_g03980	GO:0016020
Ep_chr2_g03980	GO:0009555
Ep_chr2_g03980	EC:2.7.12.1
Ep_chr2_g03980	EC:2.7.11.24
Ep_chr2_g03980	EC:2.7.12.2
Ep_chr2_g03981	GO:0005536
Ep_chr2_g03981	GO:0019318
Ep_chr2_g03981	GO:0005524
Ep_chr2_g03981	GO:0001678
Ep_chr2_g03981	GO:0046872
Ep_chr2_g03981	GO:0005905
Ep_chr2_g03981	GO:0006096
Ep_chr2_g03981	GO:0016021
Ep_chr2_g03981	GO:0031410
Ep_chr2_g03981	GO:0004396
Ep_chr2_g03981	GO:0006886
Ep_chr2_g03981	GO:0006897
Ep_chr2_g03981	EC:2.7.1.1
Ep_chr2_g03982	GO:0015301
Ep_chr2_g03982	GO:0008271
Ep_chr2_g03982	GO:0005887
Ep_chr2_g03982	GO:0009507
Ep_chr2_g03982	GO:0008270
Ep_chr2_g03982	GO:0003723
Ep_chr2_g03982	GO:0000956
Ep_chr2_g03982	GO:0005681
Ep_chr2_g03982	GO:0015293
Ep_chr2_g03982	GO:0000398
Ep_chr2_g03982	EC:7
Ep_chr2_g03982	GO:0015301
Ep_chr2_g03982	GO:0008271
Ep_chr2_g03982	GO:0005887
Ep_chr2_g03982	GO:0009507
Ep_chr2_g03982	GO:0008270
Ep_chr2_g03982	GO:0003723
Ep_chr2_g03982	GO:0000956
Ep_chr2_g03982	GO:0005681
Ep_chr2_g03982	GO:0015293
Ep_chr2_g03982	GO:0000398
Ep_chr2_g03982	EC:7
Ep_chr2_g03983	GO:0016021
Ep_chr2_g03983	GO:0035098
Ep_chr2_g03983	GO:0035102
Ep_chr2_g03983	GO:0003682
Ep_chr2_g03983	GO:0004518
Ep_chr2_g03983	GO:0005515
Ep_chr2_g03983	GO:0008271
Ep_chr2_g03983	GO:0046872
Ep_chr2_g03983	GO:0031936
Ep_chr2_g03983	EC:3.1
Ep_chr2_g03983	EC:7
Ep_chr2_g03984	GO:0051015
Ep_chr2_g03984	GO:0003924
Ep_chr2_g03984	GO:0005783
Ep_chr2_g03984	GO:0016320
Ep_chr2_g03984	GO:0005886
Ep_chr2_g03984	EC:3.6.1
Ep_chr2_g03986	GO:0036265
Ep_chr2_g03986	GO:0005634
Ep_chr2_g03986	GO:0005524
Ep_chr2_g03986	GO:0009507
Ep_chr2_g03986	GO:0022626
Ep_chr2_g03986	GO:0005759
Ep_chr2_g03986	GO:0016020
Ep_chr2_g03986	GO:0006552
Ep_chr2_g03986	GO:0004672
Ep_chr2_g03986	GO:0004485
Ep_chr2_g03986	GO:0030488
Ep_chr2_g03986	GO:0050897
Ep_chr2_g03986	EC:2.7.1
Ep_chr2_g03986	EC:6.4.1.4
Ep_chr2_g03987	GO:0005524
Ep_chr2_g03987	GO:0004712
Ep_chr2_g03987	GO:0004715
Ep_chr2_g03987	GO:0046872
Ep_chr2_g03987	GO:0016021
Ep_chr2_g03987	GO:0008168
Ep_chr2_g03987	GO:0106311
Ep_chr2_g03987	GO:0005886
Ep_chr2_g03987	GO:0016874
Ep_chr2_g03987	GO:0106310
Ep_chr2_g03987	GO:0032259
Ep_chr2_g03987	EC:2.7.12.1
Ep_chr2_g03987	EC:2.7.10.2
Ep_chr2_g03987	EC:2.7.11.1
Ep_chr2_g03987	EC:6
Ep_chr2_g03987	EC:2.1.1
Ep_chr2_g03988	GO:0005886
Ep_chr2_g03988	GO:0016021
Ep_chr2_g03988	GO:0003676
Ep_chr2_g03988	GO:0005524
Ep_chr2_g03988	GO:0008270
Ep_chr2_g03988	GO:0008898
Ep_chr2_g03988	GO:0016205
Ep_chr2_g03988	GO:0047150
Ep_chr2_g03988	GO:0061627
Ep_chr2_g03988	GO:0106310
Ep_chr2_g03988	GO:0106311
Ep_chr2_g03988	GO:0008033
Ep_chr2_g03988	GO:0009086
Ep_chr2_g03988	GO:0010269
Ep_chr2_g03988	GO:0032259
Ep_chr2_g03988	GO:0033528
Ep_chr2_g03988	EC:2.7.11.1
Ep_chr2_g03988	EC:2.1.1.5
Ep_chr2_g03988	EC:2.1.1.280
Ep_chr2_g03989	GO:0016021
Ep_chr2_g03989	GO:0008168
Ep_chr2_g03989	GO:0032259
Ep_chr2_g03989	EC:2.1.1
Ep_chr2_g03991	GO:0008270
Ep_chr2_g03991	GO:0008033
Ep_chr2_g03991	GO:0000408
Ep_chr2_g03991	GO:0008168
Ep_chr2_g03991	GO:0046856
Ep_chr2_g03991	GO:0003676
Ep_chr2_g03991	GO:0005634
Ep_chr2_g03991	GO:0005524
Ep_chr2_g03991	GO:0016021
Ep_chr2_g03991	GO:0106311
Ep_chr2_g03991	GO:0106310
Ep_chr2_g03991	GO:0070525
Ep_chr2_g03991	GO:0016787
Ep_chr2_g03991	GO:0032259
Ep_chr2_g03991	EC:2.7.11.1
Ep_chr2_g03991	EC:3
Ep_chr2_g03991	EC:2.1.1
Ep_chr2_g03992	GO:0006281
Ep_chr2_g03992	GO:0008033
Ep_chr2_g03992	GO:0000408
Ep_chr2_g03992	GO:1902600
Ep_chr2_g03992	GO:0008168
Ep_chr2_g03992	GO:0005743
Ep_chr2_g03992	GO:0003697
Ep_chr2_g03992	GO:0005634
Ep_chr2_g03992	GO:0000781
Ep_chr2_g03992	GO:0005524
Ep_chr2_g03992	GO:0005515
Ep_chr2_g03992	GO:0016233
Ep_chr2_g03992	GO:0106311
Ep_chr2_g03992	GO:0106310
Ep_chr2_g03992	GO:0032259
Ep_chr2_g03992	GO:0070525
Ep_chr2_g03992	EC:2.7.11.1
Ep_chr2_g03992	EC:2.1.1
Ep_chr2_g03993	GO:0004439
Ep_chr2_g03993	GO:0034485
Ep_chr2_g03993	GO:0016021
Ep_chr2_g03993	GO:0008168
Ep_chr2_g03993	GO:0052658
Ep_chr2_g03993	GO:0052659
Ep_chr2_g03993	GO:0046855
Ep_chr2_g03993	GO:0004445
Ep_chr2_g03993	GO:0046856
Ep_chr2_g03993	GO:0032259
Ep_chr2_g03993	EC:3.1.3.36
Ep_chr2_g03993	EC:3.1.3.56
Ep_chr2_g03993	EC:2.1.1
Ep_chr2_g03994	GO:0005773
Ep_chr2_g03994	GO:0047746
Ep_chr2_g03994	GO:0102293
Ep_chr2_g03994	GO:0015996
Ep_chr2_g03994	GO:0042742
Ep_chr2_g03994	GO:0050832
Ep_chr2_g03994	EC:3.1.1.14
Ep_chr2_g03994	GO:0005773
Ep_chr2_g03994	GO:0047746
Ep_chr2_g03994	GO:0102293
Ep_chr2_g03994	GO:0015996
Ep_chr2_g03994	GO:0042742
Ep_chr2_g03994	GO:0050832
Ep_chr2_g03994	EC:3.1.1.14
Ep_chr2_g03995	GO:0110165
Ep_chr2_g03995	GO:0047746
Ep_chr2_g03995	GO:0102293
Ep_chr2_g03995	GO:0015996
Ep_chr2_g03995	EC:3.1.1.14
Ep_chr2_g03995	GO:0110165
Ep_chr2_g03995	GO:0047746
Ep_chr2_g03995	GO:0102293
Ep_chr2_g03995	GO:0015996
Ep_chr2_g03995	EC:3.1.1.14
Ep_chr2_g03996	GO:0110165
Ep_chr2_g03996	GO:0047746
Ep_chr2_g03996	GO:0102293
Ep_chr2_g03996	GO:0015996
Ep_chr2_g03996	EC:3.1.1.14
Ep_chr2_g03997	GO:0016020
Ep_chr2_g03997	GO:0004674
Ep_chr2_g03997	GO:0005515
Ep_chr2_g03997	EC:2.7.1
Ep_chr2_g03998	GO:0016757
Ep_chr2_g03998	GO:0005515
Ep_chr2_g03998	GO:0010105
Ep_chr2_g03998	GO:0016021
Ep_chr2_g03998	GO:0010364
Ep_chr2_g03998	GO:0009536
Ep_chr2_g03998	GO:0016567
Ep_chr2_g03998	GO:0009579
Ep_chr2_g03998	EC:2.4
Ep_chr2_g03999	GO:0005634
Ep_chr2_g03999	GO:0005524
Ep_chr2_g03999	GO:0046872
Ep_chr2_g03999	GO:0106307
Ep_chr2_g03999	GO:0106306
Ep_chr2_g03999	GO:0016020
Ep_chr2_g03999	GO:0005829
Ep_chr2_g03999	GO:0004672
Ep_chr2_g03999	EC:2.7.1
Ep_chr2_g03999	EC:3.1.3.16
Ep_chr2_g04000	GO:0004722
Ep_chr2_g04000	GO:0005634
Ep_chr2_g04000	GO:0003700
Ep_chr2_g04000	GO:0034605
Ep_chr2_g04000	GO:0000978
Ep_chr2_g04000	GO:0006357
Ep_chr2_g04000	EC:3.1.3.16
Ep_chr2_g04000	GO:0004722
Ep_chr2_g04000	GO:0005634
Ep_chr2_g04000	GO:0003700
Ep_chr2_g04000	GO:0034605
Ep_chr2_g04000	GO:0000978
Ep_chr2_g04000	GO:0006357
Ep_chr2_g04000	EC:3.1.3.16
Ep_chr2_g04001	GO:0005634
Ep_chr2_g04001	GO:0003700
Ep_chr2_g04001	GO:0016787
Ep_chr2_g04001	GO:0046872
Ep_chr2_g04001	EC:3
Ep_chr2_g04002	GO:0016021
Ep_chr2_g04002	GO:0016706
Ep_chr2_g04002	EC:1.14.11
Ep_chr2_g04003	GO:0000932
Ep_chr2_g04003	GO:0016021
Ep_chr2_g04003	GO:0005515
Ep_chr2_g04003	GO:0007033
Ep_chr2_g04003	GO:0009737
Ep_chr2_g04003	GO:0009825
Ep_chr2_g04003	GO:0010090
Ep_chr2_g04003	GO:0033962
Ep_chr2_g04003	GO:0071472
Ep_chr2_g04003	GO:0080001
Ep_chr2_g04003	GO:1903335
Ep_chr2_g04003	GO:1904580
Ep_chr2_g04004	GO:0009507
Ep_chr2_g04004	GO:0003729
Ep_chr2_g04004	GO:0005515
Ep_chr2_g04004	GO:0008270
Ep_chr2_g04004	GO:0009451
Ep_chr2_g04004	GO:0031425
Ep_chr2_g04005	GO:0003676
Ep_chr2_g04005	GO:0003676
Ep_chr2_g04006	GO:0005887
Ep_chr2_g04006	GO:0005524
Ep_chr2_g04006	GO:0043231
Ep_chr2_g04006	GO:0005388
Ep_chr2_g04006	GO:0016787
Ep_chr2_g04006	EC:7.2.2.10
Ep_chr2_g04006	EC:3
Ep_chr2_g04007	GO:0016021
Ep_chr2_g04007	GO:0005509
Ep_chr2_g04007	GO:0032440
Ep_chr2_g04007	EC:1.3.1.74
Ep_chr2_g04008	GO:0016018
Ep_chr2_g04008	GO:0003755
Ep_chr2_g04008	GO:0005515
Ep_chr2_g04008	GO:0005737
Ep_chr2_g04008	GO:0006457
Ep_chr2_g04008	EC:5.2.1.8
Ep_chr2_g04009	GO:0038023
Ep_chr2_g04009	GO:0006952
Ep_chr2_g04009	GO:0051741
Ep_chr2_g04009	GO:0009706
Ep_chr2_g04009	GO:0004864
Ep_chr2_g04009	GO:0051742
Ep_chr2_g04009	GO:0032515
Ep_chr2_g04009	GO:0009738
Ep_chr2_g04009	GO:0005515
Ep_chr2_g04009	GO:0010427
Ep_chr2_g04009	GO:0005509
Ep_chr2_g04009	GO:0016021
Ep_chr2_g04009	GO:0010236
Ep_chr2_g04009	GO:0010189
Ep_chr2_g04009	GO:0102550
Ep_chr2_g04009	GO:0032259
Ep_chr2_g04009	EC:2.1.1.295
Ep_chr2_g04009	EC:3.1.3
Ep_chr2_g04010	GO:0008519
Ep_chr2_g04010	GO:0005887
Ep_chr2_g04010	GO:0007186
Ep_chr2_g04010	GO:0019740
Ep_chr2_g04010	GO:0009610
Ep_chr2_g04010	EC:7
Ep_chr2_g04011	GO:0005834
Ep_chr2_g04011	GO:0005887
Ep_chr2_g04011	GO:0008519
Ep_chr2_g04011	GO:0007186
Ep_chr2_g04011	GO:0009845
Ep_chr2_g04011	GO:0010540
Ep_chr2_g04011	GO:0018342
Ep_chr2_g04011	GO:0018345
Ep_chr2_g04011	GO:0019740
Ep_chr2_g04011	GO:0048527
Ep_chr2_g04011	EC:7
Ep_chr2_g04012	GO:0110165
Ep_chr2_g04013	GO:0051513
Ep_chr2_g04014	GO:0009507
Ep_chr2_g04014	GO:0016020
Ep_chr2_g04014	GO:0005506
Ep_chr2_g04014	GO:0106365
Ep_chr2_g04014	GO:0010223
Ep_chr2_g04014	GO:1901601
Ep_chr2_g04014	EC:5.2.1.14
Ep_chr2_g04015	GO:0000786
Ep_chr2_g04015	GO:0005730
Ep_chr2_g04015	GO:0005773
Ep_chr2_g04015	GO:0016021
Ep_chr2_g04015	GO:0003677
Ep_chr2_g04015	GO:0030527
Ep_chr2_g04015	GO:0046982
Ep_chr2_g04015	GO:0006342
Ep_chr2_g04015	GO:0006970
Ep_chr2_g04015	GO:0016048
Ep_chr2_g04015	GO:0044030
Ep_chr2_g04016	GO:0044237
Ep_chr2_g04017	GO:0110165
Ep_chr2_g04017	GO:0097159
Ep_chr2_g04017	GO:1901363
Ep_chr2_g04017	GO:0006464
Ep_chr2_g04017	GO:0015031
Ep_chr2_g04018	GO:0005634
Ep_chr2_g04018	GO:0005768
Ep_chr2_g04018	GO:0005802
Ep_chr2_g04018	GO:0009507
Ep_chr2_g04018	GO:0016021
Ep_chr2_g04018	GO:0033180
Ep_chr2_g04018	GO:0003697
Ep_chr2_g04018	GO:0003924
Ep_chr2_g04018	GO:0004523
Ep_chr2_g04018	GO:0005525
Ep_chr2_g04018	GO:0046961
Ep_chr2_g04018	GO:0046983
Ep_chr2_g04018	GO:0006464
Ep_chr2_g04018	GO:0006541
Ep_chr2_g04018	GO:0015031
Ep_chr2_g04018	EC:7.1.3.1
Ep_chr2_g04018	EC:3.1.30
Ep_chr2_g04018	EC:3.6.1
Ep_chr2_g04018	EC:3.1.26.4
Ep_chr2_g04020	GO:0010484
Ep_chr2_g04020	GO:1904278
Ep_chr2_g04020	GO:0043970
Ep_chr2_g04020	GO:0009416
Ep_chr2_g04020	GO:0000123
Ep_chr2_g04020	GO:0003677
Ep_chr2_g04020	GO:0005515
Ep_chr2_g04020	GO:0045893
Ep_chr2_g04020	GO:0009908
Ep_chr2_g04020	GO:0044154
Ep_chr2_g04020	GO:0016021
Ep_chr2_g04020	GO:0010321
Ep_chr2_g04020	GO:0010015
Ep_chr2_g04020	EC:2.3.1.48
Ep_chr2_g04021	GO:0003700
Ep_chr2_g04021	GO:0009072
Ep_chr2_g04021	GO:0005515
Ep_chr2_g04021	GO:0016053
Ep_chr2_g04021	GO:0006520
Ep_chr2_g04021	GO:1901566
Ep_chr2_g04021	GO:0050896
Ep_chr2_g04022	GO:0005634
Ep_chr2_g04022	GO:0016021
Ep_chr2_g04022	GO:0000978
Ep_chr2_g04022	GO:0000981
Ep_chr2_g04022	GO:0003924
Ep_chr2_g04022	GO:0004523
Ep_chr2_g04022	GO:0005525
Ep_chr2_g04022	GO:0008080
Ep_chr2_g04022	GO:0046983
Ep_chr2_g04022	GO:0009567
Ep_chr2_g04022	GO:0016573
Ep_chr2_g04022	GO:0031347
Ep_chr2_g04022	EC:3.1.30
Ep_chr2_g04022	EC:3.6.1
Ep_chr2_g04022	EC:3.1.26.4
Ep_chr2_g04022	EC:2.3.1
Ep_chr2_g04023	GO:0008270
Ep_chr2_g04023	GO:0031461
Ep_chr2_g04023	GO:0006120
Ep_chr2_g04023	GO:0008137
Ep_chr2_g04023	GO:0005773
Ep_chr2_g04023	GO:0006511
Ep_chr2_g04023	GO:0005524
Ep_chr2_g04023	GO:0006979
Ep_chr2_g04023	GO:0004842
Ep_chr2_g04023	GO:0005747
Ep_chr2_g04023	GO:0031625
Ep_chr2_g04023	GO:0005509
Ep_chr2_g04023	GO:0016021
Ep_chr2_g04023	GO:0051537
Ep_chr2_g04023	GO:0016301
Ep_chr2_g04023	EC:7.1.1.2
Ep_chr2_g04023	EC:2.7
Ep_chr2_g04023	EC:1.6.5.11
Ep_chr2_g04023	EC:1.6.5.2
Ep_chr2_g04024	GO:0051096
Ep_chr2_g04024	GO:0006264
Ep_chr2_g04024	GO:0003697
Ep_chr2_g04024	GO:0042645
Ep_chr2_g04025	GO:0005634
Ep_chr2_g04025	GO:0005515
Ep_chr2_g04025	GO:0006355
Ep_chr2_g04025	GO:0009734
Ep_chr2_g04026	GO:0005634
Ep_chr2_g04026	GO:0005515
Ep_chr2_g04026	GO:0016021
Ep_chr2_g04026	GO:0006355
Ep_chr2_g04026	GO:0009734
Ep_chr2_g04027	GO:0005524
Ep_chr2_g04027	GO:0009507
Ep_chr2_g04027	GO:0004849
Ep_chr2_g04027	GO:0016787
Ep_chr2_g04027	EC:2.7.1.48
Ep_chr2_g04027	EC:3
Ep_chr2_g04028	GO:0001673
Ep_chr2_g04028	GO:0005737
Ep_chr2_g04028	GO:0016021
Ep_chr2_g04028	GO:0019005
Ep_chr2_g04028	GO:0035861
Ep_chr2_g04028	GO:0005515
Ep_chr2_g04028	GO:0005524
Ep_chr2_g04028	GO:0016301
Ep_chr2_g04028	GO:0006974
Ep_chr2_g04028	GO:0009555
Ep_chr2_g04028	GO:0009793
Ep_chr2_g04028	GO:0031146
Ep_chr2_g04028	GO:0051302
Ep_chr2_g04028	GO:0055047
Ep_chr2_g04028	EC:2.7
Ep_chr2_g04029	GO:0009507
Ep_chr2_g04029	GO:0008270
Ep_chr2_g04029	GO:0052740
Ep_chr2_g04029	GO:0016042
Ep_chr2_g04029	GO:0052739
Ep_chr2_g04029	GO:0009820
Ep_chr2_g04029	GO:0016021
Ep_chr2_g04029	GO:0004806
Ep_chr2_g04029	GO:0008970
Ep_chr2_g04029	GO:0047714
Ep_chr2_g04029	EC:3.1.1.26
Ep_chr2_g04029	EC:3.1.1.32
Ep_chr2_g04029	EC:3.1.1.1
Ep_chr2_g04029	GO:0009507
Ep_chr2_g04029	GO:0008270
Ep_chr2_g04029	GO:0052740
Ep_chr2_g04029	GO:0016042
Ep_chr2_g04029	GO:0052739
Ep_chr2_g04029	GO:0009820
Ep_chr2_g04029	GO:0016021
Ep_chr2_g04029	GO:0004806
Ep_chr2_g04029	GO:0008970
Ep_chr2_g04029	GO:0047714
Ep_chr2_g04029	EC:3.1.1.26
Ep_chr2_g04029	EC:3.1.1.32
Ep_chr2_g04029	EC:3.1.1.1
Ep_chr2_g04030	GO:0000166
Ep_chr2_g04030	GO:0003676
Ep_chr2_g04030	GO:0032040
Ep_chr2_g04030	GO:0004523
Ep_chr2_g04030	GO:0034220
Ep_chr2_g04030	GO:0006508
Ep_chr2_g04030	GO:0006629
Ep_chr2_g04030	GO:0016021
Ep_chr2_g04030	GO:0046983
Ep_chr2_g04030	GO:0006364
Ep_chr2_g04030	GO:0034388
Ep_chr2_g04030	GO:0080008
Ep_chr2_g04030	EC:3.1.30
Ep_chr2_g04030	EC:3.1.26.4
Ep_chr2_g04031	GO:0009570
Ep_chr2_g04031	GO:0016757
Ep_chr2_g04031	GO:0006351
Ep_chr2_g04031	GO:0004791
Ep_chr2_g04031	GO:0004362
Ep_chr2_g04031	GO:0009523
Ep_chr2_g04031	GO:0045454
Ep_chr2_g04031	GO:0004045
Ep_chr2_g04031	GO:0009535
Ep_chr2_g04031	GO:0005634
Ep_chr2_g04031	GO:0005524
Ep_chr2_g04031	GO:0050661
Ep_chr2_g04031	GO:0003899
Ep_chr2_g04031	GO:0005507
Ep_chr2_g04031	GO:0050660
Ep_chr2_g04031	GO:0006749
Ep_chr2_g04031	GO:0005739
Ep_chr2_g04031	GO:0016021
Ep_chr2_g04031	GO:0015979
Ep_chr2_g04031	EC:2.4
Ep_chr2_g04031	EC:1.8.1.7
Ep_chr2_g04031	EC:2.7.7.6
Ep_chr2_g04031	EC:3.1.1.29
Ep_chr2_g04031	EC:3.1.1.1
Ep_chr2_g04031	EC:1.8.1.9
Ep_chr2_g04031	EC:1.8.1.8
Ep_chr2_g04032	GO:0008380
Ep_chr2_g04032	GO:0009507
Ep_chr2_g04032	GO:0003899
Ep_chr2_g04032	GO:0006384
Ep_chr2_g04032	GO:0016021
Ep_chr2_g04032	GO:0034357
Ep_chr2_g04032	GO:0005666
Ep_chr2_g04032	EC:2.7.7.6
Ep_chr2_g04033	GO:0003676
Ep_chr2_g04033	GO:0004523
Ep_chr2_g04033	GO:0016021
Ep_chr2_g04033	GO:0009555
Ep_chr2_g04033	GO:0015095
Ep_chr2_g04033	GO:0005886
Ep_chr2_g04033	EC:3.1.30
Ep_chr2_g04033	EC:7
Ep_chr2_g04033	EC:3.1.26.4
Ep_chr2_g04034	GO:0004842
Ep_chr2_g04034	GO:0005515
Ep_chr2_g04034	GO:0006810
Ep_chr2_g04034	GO:0009414
Ep_chr2_g04034	GO:0051865
Ep_chr2_g04034	EC:2
Ep_chr2_g04035	GO:0005783
Ep_chr2_g04035	GO:0005794
Ep_chr2_g04035	GO:0016021
Ep_chr2_g04035	GO:0016192
Ep_chr2_g04036	GO:0005515
Ep_chr2_g04037	GO:0005515
Ep_chr2_g04038	GO:0016021
Ep_chr2_g04038	GO:0051607
Ep_chr2_g04038	GO:0015095
Ep_chr2_g04038	GO:0005783
Ep_chr2_g04038	GO:0043621
Ep_chr2_g04038	EC:7
Ep_chr2_g04039	GO:0000124
Ep_chr2_g04039	GO:0016021
Ep_chr2_g04039	GO:0035267
Ep_chr2_g04039	GO:0003676
Ep_chr2_g04039	GO:0003712
Ep_chr2_g04039	GO:0005524
Ep_chr2_g04039	GO:0106310
Ep_chr2_g04039	GO:0106311
Ep_chr2_g04039	GO:0006281
Ep_chr2_g04039	GO:0015074
Ep_chr2_g04039	EC:2.7.11.1
Ep_chr2_g04040	GO:0000148
Ep_chr2_g04040	GO:0016021
Ep_chr2_g04040	GO:0003843
Ep_chr2_g04040	GO:0006075
Ep_chr2_g04040	GO:0008360
Ep_chr2_g04040	GO:0071555
Ep_chr2_g04040	EC:2.4.1.34
Ep_chr2_g04041	GO:0000148
Ep_chr2_g04041	GO:0009504
Ep_chr2_g04041	GO:0009506
Ep_chr2_g04041	GO:0016021
Ep_chr2_g04041	GO:0003843
Ep_chr2_g04041	GO:0006075
Ep_chr2_g04041	GO:0008360
Ep_chr2_g04041	GO:0071555
Ep_chr2_g04041	EC:2.4.1.34
Ep_chr2_g04042	GO:0005886
Ep_chr2_g04042	GO:0016021
Ep_chr2_g04042	GO:0015293
Ep_chr2_g04042	GO:0006865
Ep_chr2_g04042	GO:0009734
Ep_chr2_g04042	EC:7
Ep_chr2_g04043	GO:0006614
Ep_chr2_g04043	GO:0008312
Ep_chr2_g04043	GO:0045900
Ep_chr2_g04043	GO:0005786
Ep_chr2_g04044	GO:0005634
Ep_chr2_g04044	GO:0005516
Ep_chr2_g04044	GO:0003700
Ep_chr2_g04044	GO:0019760
Ep_chr2_g04044	GO:0016021
Ep_chr2_g04044	GO:0000976
Ep_chr2_g04045	GO:0022627
Ep_chr2_g04045	GO:0000028
Ep_chr2_g04045	GO:0005774
Ep_chr2_g04045	GO:0005886
Ep_chr2_g04045	GO:0042788
Ep_chr2_g04045	GO:0006412
Ep_chr2_g04045	GO:0005524
Ep_chr2_g04045	GO:0009506
Ep_chr2_g04045	GO:0003899
Ep_chr2_g04045	GO:0003735
Ep_chr2_g04045	GO:0016021
Ep_chr2_g04045	GO:0003729
Ep_chr2_g04045	GO:0016301
Ep_chr2_g04045	EC:2.7.7.6
Ep_chr2_g04046	GO:0030527
Ep_chr2_g04046	GO:0031936
Ep_chr2_g04046	GO:0030261
Ep_chr2_g04046	GO:0005739
Ep_chr2_g04046	GO:0031492
Ep_chr2_g04046	GO:0003690
Ep_chr2_g04046	GO:0016584
Ep_chr2_g04046	GO:0005730
Ep_chr2_g04046	GO:0000786
Ep_chr2_g04046	GO:0006334
Ep_chr2_g04046	GO:0045910
Ep_chr2_g04048	GO:0008234
Ep_chr2_g04048	EC:3.4
Ep_chr2_g04049	GO:0043531
Ep_chr2_g04049	GO:0006952
Ep_chr2_g04050	GO:0043531
Ep_chr2_g04050	GO:0006952
Ep_chr2_g04051	GO:0000139
Ep_chr2_g04051	GO:0003676
Ep_chr2_g04051	GO:0003887
Ep_chr2_g04051	GO:0004523
Ep_chr2_g04051	GO:0016757
Ep_chr2_g04051	GO:0043167
Ep_chr2_g04051	GO:0140096
Ep_chr2_g04051	GO:0006278
Ep_chr2_g04051	GO:0006468
Ep_chr2_g04051	GO:0006486
Ep_chr2_g04051	GO:0006508
Ep_chr2_g04051	GO:0015074
Ep_chr2_g04051	EC:3.1.30
Ep_chr2_g04051	EC:2.4
Ep_chr2_g04051	EC:2.7.7.7
Ep_chr2_g04051	EC:3.1.26.4
Ep_chr2_g04053	GO:0003824
Ep_chr2_g04053	GO:0005488
Ep_chr2_g04053	GO:0006278
Ep_chr2_g04053	GO:0090502
Ep_chr2_g04054	GO:0016021
Ep_chr2_g04054	GO:0003724
Ep_chr2_g04054	GO:0003729
Ep_chr2_g04054	GO:0005375
Ep_chr2_g04054	GO:0016787
Ep_chr2_g04054	GO:0006878
Ep_chr2_g04054	EC:3.6.4.13
Ep_chr2_g04054	EC:7
Ep_chr2_g04055	GO:0016021
Ep_chr2_g04055	GO:0003724
Ep_chr2_g04055	GO:0003729
Ep_chr2_g04055	GO:0005375
Ep_chr2_g04055	GO:0016787
Ep_chr2_g04055	GO:0006878
Ep_chr2_g04055	EC:3.6.4.13
Ep_chr2_g04055	EC:7
Ep_chr2_g04056	GO:0030942
Ep_chr2_g04056	GO:0003677
Ep_chr2_g04056	GO:0003887
Ep_chr2_g04056	GO:0006614
Ep_chr2_g04056	GO:0004527
Ep_chr2_g04056	GO:0006261
Ep_chr2_g04056	GO:0016021
Ep_chr2_g04056	GO:0008312
Ep_chr2_g04056	GO:0006457
Ep_chr2_g04056	GO:0006302
Ep_chr2_g04056	GO:0005786
Ep_chr2_g04056	EC:3.1
Ep_chr2_g04056	EC:2.7.7.7
Ep_chr2_g04057	GO:0008270
Ep_chr2_g04057	GO:0008270
Ep_chr2_g04058	GO:0005634
Ep_chr2_g04058	GO:0005737
Ep_chr2_g04058	GO:0016021
Ep_chr2_g04058	GO:0005524
Ep_chr2_g04058	GO:0008865
Ep_chr2_g04058	GO:0051536
Ep_chr2_g04058	GO:0016226
Ep_chr2_g04058	EC:2.7.1.4
Ep_chr2_g04058	EC:2.7.1.1
Ep_chr2_g04059	GO:0005789
Ep_chr2_g04059	GO:0004867
Ep_chr2_g04059	GO:0005506
Ep_chr2_g04059	GO:0070330
Ep_chr2_g04059	GO:0017022
Ep_chr2_g04059	GO:0009611
Ep_chr2_g04059	GO:0016021
Ep_chr2_g04059	GO:0020037
Ep_chr2_g04059	EC:3.4.21
Ep_chr2_g04059	EC:1.14.14.1
Ep_chr2_g04060	GO:0005789
Ep_chr2_g04060	GO:0004867
Ep_chr2_g04060	GO:0005506
Ep_chr2_g04060	GO:0070330
Ep_chr2_g04060	GO:0017022
Ep_chr2_g04060	GO:0009611
Ep_chr2_g04060	GO:0016021
Ep_chr2_g04060	GO:0020037
Ep_chr2_g04060	EC:3.4.21
Ep_chr2_g04060	EC:1.14.14.1
Ep_chr2_g04061	GO:0004867
Ep_chr2_g04061	GO:0005506
Ep_chr2_g04061	GO:0070330
Ep_chr2_g04061	GO:0009611
Ep_chr2_g04061	GO:0016021
Ep_chr2_g04061	GO:0005783
Ep_chr2_g04061	GO:0020037
Ep_chr2_g04061	EC:3.4.21
Ep_chr2_g04061	EC:1.14.14.1
Ep_chr2_g04062	GO:0004867
Ep_chr2_g04062	GO:0016020
Ep_chr2_g04062	GO:0009611
Ep_chr2_g04062	GO:0005488
Ep_chr2_g04062	EC:3.4.21
Ep_chr2_g04065	GO:0110165
Ep_chr2_g04067	GO:0016021
Ep_chr2_g04067	GO:0080008
Ep_chr2_g04067	GO:0005515
Ep_chr2_g04067	GO:0043161
Ep_chr2_g04068	GO:0051015
Ep_chr2_g04068	GO:0016459
Ep_chr2_g04068	GO:0005524
Ep_chr2_g04068	GO:0005516
Ep_chr2_g04068	GO:0009860
Ep_chr2_g04068	GO:0030050
Ep_chr2_g04068	GO:0007015
Ep_chr2_g04068	GO:0031982
Ep_chr2_g04068	GO:0005773
Ep_chr2_g04068	GO:0000146
Ep_chr2_g04068	GO:0050896
Ep_chr2_g04068	GO:0016853
Ep_chr2_g04068	EC:3.6.1
Ep_chr2_g04068	EC:5.6.1.8
Ep_chr2_g04069	GO:0005634
Ep_chr2_g04069	GO:0003700
Ep_chr2_g04069	GO:0005488
Ep_chr2_g04069	GO:0007275
Ep_chr2_g04071	GO:0005789
Ep_chr2_g04071	GO:0005886
Ep_chr2_g04071	GO:0016592
Ep_chr2_g04071	GO:0030173
Ep_chr2_g04071	GO:0003712
Ep_chr2_g04071	GO:0006357
Ep_chr2_g04071	GO:0015031
Ep_chr2_g04071	GO:0016192
Ep_chr2_g04072	GO:0008270
Ep_chr2_g04072	GO:0046940
Ep_chr2_g04072	GO:0005730
Ep_chr2_g04072	GO:0003950
Ep_chr2_g04072	GO:0006302
Ep_chr2_g04072	GO:0003677
Ep_chr2_g04072	GO:0006979
Ep_chr2_g04072	GO:0009737
Ep_chr2_g04072	GO:0016491
Ep_chr2_g04072	GO:0051287
Ep_chr2_g04072	GO:1990404
Ep_chr2_g04072	GO:0016021
Ep_chr2_g04072	GO:0070212
Ep_chr2_g04072	GO:0016301
Ep_chr2_g04072	EC:1
Ep_chr2_g04072	EC:2.7
Ep_chr2_g04072	EC:2.4.2.30
Ep_chr2_g04073	GO:0005634
Ep_chr2_g04073	GO:0003677
Ep_chr2_g04073	GO:0016757
Ep_chr2_g04073	GO:0046872
Ep_chr2_g04073	GO:0007275
Ep_chr2_g04073	GO:0009755
Ep_chr2_g04073	GO:0045893
Ep_chr2_g04073	EC:2.4
Ep_chr2_g04074	GO:0009507
Ep_chr2_g04074	GO:0003735
Ep_chr2_g04074	GO:0003825
Ep_chr2_g04074	GO:0004805
Ep_chr2_g04074	GO:0016021
Ep_chr2_g04074	GO:0005829
Ep_chr2_g04074	GO:0005992
Ep_chr2_g04074	GO:0005840
Ep_chr2_g04074	GO:0006412
Ep_chr2_g04074	EC:2.4.1.15
Ep_chr2_g04074	EC:3.1.3.12
Ep_chr2_g04075	GO:0005840
Ep_chr2_g04075	GO:0009507
Ep_chr2_g04075	GO:0016021
Ep_chr2_g04075	GO:0003735
Ep_chr2_g04075	GO:0003824
Ep_chr2_g04075	GO:0005992
Ep_chr2_g04075	GO:0006412
Ep_chr2_g04076	GO:0016021
Ep_chr2_g04079	GO:0030121
Ep_chr2_g04079	GO:0035615
Ep_chr2_g04079	GO:0006886
Ep_chr2_g04079	GO:0006898
Ep_chr2_g04079	GO:0006896
Ep_chr2_g04080	GO:0016021
Ep_chr2_g04080	GO:0016740
Ep_chr2_g04080	GO:0031625
Ep_chr2_g04080	GO:0016567
Ep_chr2_g04080	EC:2
Ep_chr2_g04081	GO:0006355
Ep_chr2_g04082	GO:0005524
Ep_chr2_g04082	GO:0009507
Ep_chr2_g04082	GO:0004525
Ep_chr2_g04082	GO:0046872
Ep_chr2_g04082	GO:0005739
Ep_chr2_g04082	GO:0004829
Ep_chr2_g04082	GO:0016021
Ep_chr2_g04082	GO:0005829
Ep_chr2_g04082	GO:0006396
Ep_chr2_g04082	GO:0007155
Ep_chr2_g04082	GO:0006435
Ep_chr2_g04082	GO:0005886
Ep_chr2_g04082	EC:3.1.30
Ep_chr2_g04082	EC:6.1.1.3
Ep_chr2_g04082	EC:3.1.26.3
Ep_chr2_g04083	GO:0003677
Ep_chr2_g04083	GO:0016310
Ep_chr2_g04084	GO:0022857
Ep_chr2_g04084	GO:0003824
Ep_chr2_g04084	GO:0016021
Ep_chr2_g04084	GO:0005886
Ep_chr2_g04084	EC:7
Ep_chr2_g04085	GO:0022857
Ep_chr2_g04085	GO:0003824
Ep_chr2_g04085	GO:0016021
Ep_chr2_g04085	GO:0005886
Ep_chr2_g04085	EC:7
Ep_chr2_g04086	GO:0022857
Ep_chr2_g04086	GO:0016021
Ep_chr2_g04086	GO:0005886
Ep_chr2_g04086	EC:7
Ep_chr2_g04087	GO:0022857
Ep_chr2_g04087	GO:0016829
Ep_chr2_g04087	GO:0016021
Ep_chr2_g04087	GO:0052689
Ep_chr2_g04087	EC:4
Ep_chr2_g04087	EC:7
Ep_chr2_g04087	EC:3.1.1.1
Ep_chr2_g04088	GO:0022857
Ep_chr2_g04088	GO:0016021
Ep_chr2_g04088	GO:0005886
Ep_chr2_g04088	EC:7
Ep_chr2_g04089	GO:0005886
Ep_chr2_g04089	GO:0016021
Ep_chr2_g04089	GO:0022857
Ep_chr2_g04089	EC:7
Ep_chr2_g04090	GO:0022857
Ep_chr2_g04090	GO:0016021
Ep_chr2_g04090	GO:0005886
Ep_chr2_g04090	EC:7
Ep_chr2_g04091	GO:0071805
Ep_chr2_g04091	GO:0022857
Ep_chr2_g04091	GO:0016021
Ep_chr2_g04091	GO:0005886
Ep_chr2_g04091	EC:7
Ep_chr2_g04092	GO:0022857
Ep_chr2_g04092	GO:0016021
Ep_chr2_g04092	GO:0005886
Ep_chr2_g04092	EC:7
Ep_chr2_g04093	GO:1900150
Ep_chr2_g04093	GO:0022857
Ep_chr2_g04093	GO:1902289
Ep_chr2_g04093	GO:0016021
Ep_chr2_g04093	GO:0005783
Ep_chr2_g04093	GO:1900425
Ep_chr2_g04093	GO:0005886
Ep_chr2_g04093	EC:7
Ep_chr2_g04095	GO:0005829
Ep_chr2_g04095	GO:0016021
Ep_chr2_g04095	GO:0004518
Ep_chr2_g04095	GO:0004864
Ep_chr2_g04095	GO:0010427
Ep_chr2_g04095	GO:0038023
Ep_chr2_g04095	GO:0006952
Ep_chr2_g04095	GO:0009607
Ep_chr2_g04095	GO:0009738
Ep_chr2_g04095	GO:0032515
Ep_chr2_g04095	EC:3.1.3
Ep_chr2_g04096	GO:0005524
Ep_chr2_g04096	GO:0031969
Ep_chr2_g04096	GO:0016021
Ep_chr2_g04096	GO:0000976
Ep_chr2_g04096	GO:0004709
Ep_chr2_g04096	GO:0006952
Ep_chr2_g04096	GO:0106311
Ep_chr2_g04096	GO:0005886
Ep_chr2_g04096	GO:0106310
Ep_chr2_g04096	EC:2.7.11.25
Ep_chr2_g04096	EC:2.7.12.1
Ep_chr2_g04096	EC:2.7.11.24
Ep_chr2_g04096	EC:2.7.11.1
Ep_chr2_g04096	EC:2.7.12.2
Ep_chr2_g04097	GO:0016021
Ep_chr2_g04097	GO:0008080
Ep_chr2_g04097	GO:0016787
Ep_chr2_g04097	GO:0016310
Ep_chr2_g04097	EC:3
Ep_chr2_g04097	EC:2.3.1
Ep_chr2_g04098	GO:0016021
Ep_chr2_g04098	GO:0005794
Ep_chr2_g04098	GO:0010411
Ep_chr2_g04098	GO:0016413
Ep_chr2_g04098	EC:2.3.1
Ep_chr2_g04099	GO:0005634
Ep_chr2_g04099	GO:0005856
Ep_chr2_g04099	GO:0005886
Ep_chr2_g04099	GO:0005938
Ep_chr2_g04099	GO:0016021
Ep_chr2_g04099	GO:0031410
Ep_chr2_g04099	GO:0042995
Ep_chr2_g04099	GO:0003924
Ep_chr2_g04099	GO:0005525
Ep_chr2_g04099	GO:0019901
Ep_chr2_g04099	GO:0022857
Ep_chr2_g04099	GO:0007015
Ep_chr2_g04099	GO:0007163
Ep_chr2_g04099	GO:0008360
Ep_chr2_g04099	GO:0030865
Ep_chr2_g04099	GO:0032956
Ep_chr2_g04099	EC:3.6.1
Ep_chr2_g04099	EC:7
Ep_chr2_g04100	GO:0009506
Ep_chr2_g04100	GO:0022857
Ep_chr2_g04100	GO:0005618
Ep_chr2_g04100	GO:0016021
Ep_chr2_g04100	GO:0005783
Ep_chr2_g04100	GO:0005773
Ep_chr2_g04100	GO:0005886
Ep_chr2_g04100	EC:7
Ep_chr2_g04101	GO:0016020
Ep_chr2_g04101	GO:0016310
Ep_chr2_g04102	GO:0003899
Ep_chr2_g04102	GO:0016301
Ep_chr2_g04102	GO:0016874
Ep_chr2_g04102	GO:0006302
Ep_chr2_g04102	GO:0010468
Ep_chr2_g04102	EC:6
Ep_chr2_g04102	EC:2.7.7.6
Ep_chr2_g04103	GO:0000307
Ep_chr2_g04103	GO:0005634
Ep_chr2_g04103	GO:0005737
Ep_chr2_g04103	GO:0016021
Ep_chr2_g04103	GO:0005515
Ep_chr2_g04103	GO:0016538
Ep_chr2_g04103	GO:0000079
Ep_chr2_g04103	GO:0044772
Ep_chr2_g04103	GO:0051301
Ep_chr2_g04103	EC:2.7.11.22
Ep_chr2_g04104	GO:0090502
Ep_chr2_g04104	GO:0009409
Ep_chr2_g04104	GO:0009507
Ep_chr2_g04104	GO:0003824
Ep_chr2_g04104	GO:0006364
Ep_chr2_g04104	GO:0019843
Ep_chr2_g04104	GO:0032544
Ep_chr2_g04105	GO:0110165
Ep_chr2_g04105	GO:0003676
Ep_chr2_g04105	GO:0004523
Ep_chr2_g04105	EC:3.1.30
Ep_chr2_g04105	EC:3.1.26.4
Ep_chr2_g04106	GO:0009507
Ep_chr2_g04106	GO:0004523
Ep_chr2_g04106	GO:0008168
Ep_chr2_g04106	GO:0015035
Ep_chr2_g04106	GO:0019843
Ep_chr2_g04106	GO:0006364
Ep_chr2_g04106	GO:0009409
Ep_chr2_g04106	GO:0032259
Ep_chr2_g04106	GO:0032544
Ep_chr2_g04106	EC:3.1.30
Ep_chr2_g04106	EC:1.8
Ep_chr2_g04106	EC:3.1.26.4
Ep_chr2_g04106	EC:2.1.1
Ep_chr2_g04107	GO:0000427
Ep_chr2_g04107	GO:0005634
Ep_chr2_g04107	GO:0042644
Ep_chr2_g04107	GO:0003677
Ep_chr2_g04107	GO:0003887
Ep_chr2_g04107	GO:0003899
Ep_chr2_g04107	GO:0005515
Ep_chr2_g04107	GO:0016301
Ep_chr2_g04107	GO:0046872
Ep_chr2_g04107	GO:0006289
Ep_chr2_g04107	GO:0006303
Ep_chr2_g04107	GO:0009642
Ep_chr2_g04107	GO:0010224
Ep_chr2_g04107	GO:0010468
Ep_chr2_g04107	EC:2.7.7.7
Ep_chr2_g04107	EC:2.7.7.6
Ep_chr2_g04108	GO:0005634
Ep_chr2_g04108	GO:0003677
Ep_chr2_g04108	GO:0003887
Ep_chr2_g04108	GO:0005515
Ep_chr2_g04108	GO:0051575
Ep_chr2_g04108	GO:0097510
Ep_chr2_g04108	GO:0006260
Ep_chr2_g04108	GO:0016020
Ep_chr2_g04108	GO:0006289
Ep_chr2_g04108	GO:0030145
Ep_chr2_g04108	GO:0006303
Ep_chr2_g04108	GO:0010224
Ep_chr2_g04108	EC:4.2
Ep_chr2_g04108	EC:2.7.7.7
Ep_chr2_g04109	GO:0102659
Ep_chr2_g04109	GO:0009718
Ep_chr2_g04109	GO:0047251
Ep_chr2_g04109	GO:0047213
Ep_chr2_g04109	GO:0080043
Ep_chr2_g04109	GO:0080044
Ep_chr2_g04109	GO:0103102
Ep_chr2_g04109	GO:0103101
Ep_chr2_g04109	GO:0047215
Ep_chr2_g04109	GO:0103103
Ep_chr2_g04109	GO:0103100
Ep_chr2_g04109	GO:0103099
Ep_chr2_g04109	EC:2.4.1.195
Ep_chr2_g04109	EC:2.4.1.115
Ep_chr2_g04109	EC:2.4.1.121
Ep_chr2_g04110	GO:0005576
Ep_chr2_g04110	GO:0005739
Ep_chr2_g04110	GO:0009941
Ep_chr2_g04110	GO:0016021
Ep_chr2_g04110	GO:0016757
Ep_chr2_g04110	GO:0016798
Ep_chr2_g04110	GO:0009740
Ep_chr2_g04110	GO:0036508
Ep_chr2_g04110	EC:3.2
Ep_chr2_g04110	EC:2.4
Ep_chr2_g04111	GO:0005576
Ep_chr2_g04111	GO:0005739
Ep_chr2_g04111	GO:0009941
Ep_chr2_g04111	GO:0016021
Ep_chr2_g04111	GO:0003824
Ep_chr2_g04111	GO:0005515
Ep_chr2_g04111	GO:0009740
Ep_chr2_g04113	GO:0003676
Ep_chr2_g04113	GO:0009694
Ep_chr2_g04113	GO:0047980
Ep_chr2_g04113	GO:0015074
Ep_chr2_g04113	GO:0016021
Ep_chr2_g04113	GO:0005783
Ep_chr2_g04113	GO:0009850
Ep_chr2_g04113	GO:0010179
Ep_chr2_g04113	EC:3.5.1.32
Ep_chr2_g04113	GO:0003676
Ep_chr2_g04113	GO:0009694
Ep_chr2_g04113	GO:0047980
Ep_chr2_g04113	GO:0015074
Ep_chr2_g04113	GO:0016021
Ep_chr2_g04113	GO:0005783
Ep_chr2_g04113	GO:0009850
Ep_chr2_g04113	GO:0010179
Ep_chr2_g04113	EC:3.5.1.32
Ep_chr2_g04114	GO:0016020
Ep_chr2_g04114	GO:0009737
Ep_chr2_g04115	GO:0005634
Ep_chr2_g04115	GO:0003700
Ep_chr2_g04115	GO:0000976
Ep_chr2_g04115	GO:0010090
Ep_chr2_g04115	GO:0009740
Ep_chr2_g04115	GO:0009736
Ep_chr2_g04117	GO:0005634
Ep_chr2_g04117	GO:0005516
Ep_chr2_g04117	GO:0003723
Ep_chr2_g04117	GO:0005737
Ep_chr2_g04117	GO:0016020
Ep_chr2_g04117	GO:0043167
Ep_chr2_g04117	GO:0046777
Ep_chr2_g04117	GO:0004683
Ep_chr2_g04117	GO:0018105
Ep_chr2_g04117	GO:0035556
Ep_chr2_g04117	GO:0009931
Ep_chr2_g04117	GO:0140013
Ep_chr2_g04117	EC:2.7.11.17
Ep_chr2_g04118	GO:0016020
Ep_chr2_g04118	GO:0003824
Ep_chr2_g04118	GO:0005515
Ep_chr2_g04118	GO:0005524
Ep_chr2_g04118	GO:0016310
Ep_chr2_g04119	GO:0009506
Ep_chr2_g04119	GO:0016021
Ep_chr2_g04119	GO:0009409
Ep_chr2_g04119	GO:0009414
Ep_chr2_g04119	GO:0009737
Ep_chr2_g04119	GO:0042538
Ep_chr2_g04120	GO:0008270
Ep_chr2_g04120	GO:0009651
Ep_chr2_g04120	GO:0080186
Ep_chr2_g04120	GO:1900056
Ep_chr2_g04120	GO:0004252
Ep_chr2_g04120	GO:0009753
Ep_chr2_g04120	GO:0046686
Ep_chr2_g04120	GO:0004222
Ep_chr2_g04120	GO:0005886
Ep_chr2_g04120	GO:0030198
Ep_chr2_g04120	GO:0016021
Ep_chr2_g04120	GO:0030574
Ep_chr2_g04120	GO:0031012
Ep_chr2_g04120	GO:2000028
Ep_chr2_g04120	GO:0031225
Ep_chr2_g04120	EC:3.4.21
Ep_chr2_g04120	EC:3.4.24
Ep_chr2_g04121	GO:0033808
Ep_chr2_g04121	GO:0004032
Ep_chr2_g04121	GO:0005829
Ep_chr2_g04121	GO:0047834
Ep_chr2_g04121	GO:0102098
Ep_chr2_g04121	EC:1.1.1.21
Ep_chr2_g04121	EC:2.3.1.170
Ep_chr2_g04121	EC:1.1.1.365
Ep_chr2_g04121	EC:1.1.1.122
Ep_chr2_g04122	GO:0033808
Ep_chr2_g04122	GO:0004032
Ep_chr2_g04122	GO:0005829
Ep_chr2_g04122	GO:0047834
Ep_chr2_g04122	GO:0102098
Ep_chr2_g04122	EC:1.1.1.21
Ep_chr2_g04122	EC:2.3.1.170
Ep_chr2_g04122	EC:1.1.1.365
Ep_chr2_g04122	EC:1.1.1.122
Ep_chr2_g04123	GO:0033808
Ep_chr2_g04123	GO:0004032
Ep_chr2_g04123	GO:0005829
Ep_chr2_g04123	GO:0047834
Ep_chr2_g04123	GO:0102098
Ep_chr2_g04123	EC:1.1.1.21
Ep_chr2_g04123	EC:2.3.1.170
Ep_chr2_g04123	EC:1.1.1.365
Ep_chr2_g04123	EC:1.1.1.122
Ep_chr2_g04123	GO:0033808
Ep_chr2_g04123	GO:0033707
Ep_chr2_g04123	GO:0004032
Ep_chr2_g04123	GO:0005829
Ep_chr2_g04123	GO:0047834
Ep_chr2_g04123	GO:0102098
Ep_chr2_g04123	EC:1.1.1.21
Ep_chr2_g04123	EC:2.3.1.170
Ep_chr2_g04123	EC:1.1.1.365
Ep_chr2_g04123	EC:1.1.1.122
Ep_chr2_g04123	EC:1.1.1.285
Ep_chr2_g04124	GO:0003676
Ep_chr2_g04124	GO:0004523
Ep_chr2_g04124	EC:3.1.30
Ep_chr2_g04124	EC:3.1.26.4
Ep_chr2_g04125	GO:0005634
Ep_chr2_g04125	GO:0016021
Ep_chr2_g04125	GO:0016757
Ep_chr2_g04125	GO:0016874
Ep_chr2_g04125	GO:0046872
Ep_chr2_g04125	GO:0006508
Ep_chr2_g04125	GO:0006629
Ep_chr2_g04125	EC:2.4
Ep_chr2_g04125	EC:6
Ep_chr2_g04126	GO:0045551
Ep_chr2_g04126	GO:0052747
Ep_chr2_g04126	EC:1.1.1.195
Ep_chr2_g04127	GO:0005634
Ep_chr2_g04127	GO:0005515
Ep_chr2_g04127	GO:0009793
Ep_chr2_g04127	GO:0005737
Ep_chr2_g04127	GO:0010161
Ep_chr2_g04127	GO:0016021
Ep_chr2_g04127	GO:0046777
Ep_chr2_g04127	GO:0006355
Ep_chr2_g04127	GO:0004674
Ep_chr2_g04127	GO:0007623
Ep_chr2_g04127	GO:0009736
Ep_chr2_g04127	GO:0000156
Ep_chr2_g04127	EC:2.7.1
Ep_chr2_g04128	GO:0051015
Ep_chr2_g04128	GO:0045010
Ep_chr2_g04128	GO:0016021
Ep_chr2_g04129	GO:0005622
Ep_chr2_g04130	GO:0005618
Ep_chr2_g04130	GO:0016021
Ep_chr2_g04130	GO:0048046
Ep_chr2_g04130	GO:0016491
Ep_chr2_g04130	GO:0030145
Ep_chr2_g04130	EC:1
Ep_chr2_g04131	GO:0047262
Ep_chr2_g04131	GO:0045489
Ep_chr2_g04131	GO:0016021
Ep_chr2_g04131	GO:0000139
Ep_chr2_g04131	GO:0071555
Ep_chr2_g04131	EC:2.4.1.43
Ep_chr2_g04132	GO:0005777
Ep_chr2_g04132	GO:0005886
Ep_chr2_g04132	GO:0009507
Ep_chr2_g04132	GO:0016021
Ep_chr2_g04132	GO:0004631
Ep_chr2_g04132	GO:0005524
Ep_chr2_g04132	GO:0015267
Ep_chr2_g04132	GO:0010142
Ep_chr2_g04132	GO:0016126
Ep_chr2_g04132	GO:0019287
Ep_chr2_g04132	EC:2.7.4.2
Ep_chr2_g04132	EC:7
Ep_chr2_g04133	GO:0043328
Ep_chr2_g04133	GO:0003677
Ep_chr2_g04133	GO:0008270
Ep_chr2_g04133	GO:0042803
Ep_chr2_g04133	GO:0000814
Ep_chr2_g04133	GO:0005198
Ep_chr2_g04133	GO:0016021
Ep_chr2_g04133	GO:0016740
Ep_chr2_g04133	EC:2
Ep_chr2_g04134	GO:0005634
Ep_chr2_g04134	GO:0003677
Ep_chr2_g04134	GO:0005667
Ep_chr2_g04134	GO:0006086
Ep_chr2_g04134	GO:0005759
Ep_chr2_g04134	GO:0004739
Ep_chr2_g04134	GO:0006096
Ep_chr2_g04134	GO:0016021
Ep_chr2_g04134	GO:0005829
Ep_chr2_g04134	GO:0006355
Ep_chr2_g04134	GO:0046686
Ep_chr2_g04134	GO:0007049
Ep_chr2_g04134	EC:1.2.4.1
Ep_chr2_g04135	GO:0009570
Ep_chr2_g04135	GO:0010494
Ep_chr2_g04135	GO:0009793
Ep_chr2_g04135	GO:1901259
Ep_chr2_g04135	GO:0006397
Ep_chr2_g04135	GO:0006401
Ep_chr2_g04135	GO:0005634
Ep_chr2_g04135	GO:0005524
Ep_chr2_g04135	GO:0000373
Ep_chr2_g04135	GO:0000460
Ep_chr2_g04135	GO:0003724
Ep_chr2_g04135	GO:0003714
Ep_chr2_g04135	GO:0016020
Ep_chr2_g04135	GO:0003729
Ep_chr2_g04135	GO:0031047
Ep_chr2_g04135	GO:0016441
Ep_chr2_g04135	GO:0010497
Ep_chr2_g04135	GO:0016554
Ep_chr2_g04135	GO:0016787
Ep_chr2_g04135	EC:3.6.4.13
Ep_chr2_g04136	GO:0003676
Ep_chr2_g04136	GO:0000122
Ep_chr2_g04136	GO:0005524
Ep_chr2_g04136	GO:0003714
Ep_chr2_g04136	GO:0000118
Ep_chr2_g04136	GO:0004386
Ep_chr2_g04136	GO:0016575
Ep_chr2_g04136	GO:0000785
Ep_chr2_g04137	GO:0003676
Ep_chr2_g04137	GO:0000122
Ep_chr2_g04137	GO:0016624
Ep_chr2_g04137	GO:0005524
Ep_chr2_g04137	GO:0009150
Ep_chr2_g04137	GO:0003714
Ep_chr2_g04137	GO:0000118
Ep_chr2_g04137	GO:0004386
Ep_chr2_g04137	GO:0016575
Ep_chr2_g04137	GO:0000785
Ep_chr2_g04137	GO:0006090
Ep_chr2_g04137	EC:1.2.4
Ep_chr2_g04138	GO:0000122
Ep_chr2_g04138	GO:1901363
Ep_chr2_g04138	GO:0097159
Ep_chr2_g04138	GO:0003714
Ep_chr2_g04138	GO:0000118
Ep_chr2_g04138	GO:0016575
Ep_chr2_g04138	GO:0000785
Ep_chr2_g04139	GO:0005874
Ep_chr2_g04139	GO:0008017
Ep_chr2_g04140	GO:0005794
Ep_chr2_g04140	GO:0016021
Ep_chr2_g04140	GO:0016757
Ep_chr2_g04140	EC:2.4
Ep_chr2_g04141	GO:0009535
Ep_chr2_g04141	GO:0016021
Ep_chr2_g04141	GO:0016874
Ep_chr2_g04141	GO:0106306
Ep_chr2_g04141	GO:0106307
Ep_chr2_g04141	GO:0010190
Ep_chr2_g04141	EC:3.1.3.16
Ep_chr2_g04141	EC:6
Ep_chr2_g04142	GO:0005634
Ep_chr2_g04142	GO:0016021
Ep_chr2_g04142	GO:0003677
Ep_chr2_g04142	GO:0003682
Ep_chr2_g04142	GO:0003700
Ep_chr2_g04142	GO:0008270
Ep_chr2_g04142	GO:0009725
Ep_chr2_g04142	GO:0031540
Ep_chr2_g04142	GO:0080167
Ep_chr2_g04142	GO:0005634
Ep_chr2_g04142	GO:0016021
Ep_chr2_g04142	GO:0003677
Ep_chr2_g04142	GO:0003682
Ep_chr2_g04142	GO:0003700
Ep_chr2_g04142	GO:0008270
Ep_chr2_g04142	GO:0009725
Ep_chr2_g04142	GO:0031540
Ep_chr2_g04142	GO:0080167
Ep_chr2_g04143	GO:0005634
Ep_chr2_g04143	GO:0005524
Ep_chr2_g04143	GO:0009507
Ep_chr2_g04143	GO:0042802
Ep_chr2_g04143	GO:1900150
Ep_chr2_g04143	GO:0016021
Ep_chr2_g04143	GO:0046777
Ep_chr2_g04143	GO:1900425
Ep_chr2_g04143	GO:0106311
Ep_chr2_g04143	GO:0005886
Ep_chr2_g04143	GO:0106310
Ep_chr2_g04143	EC:2.7.11.1
Ep_chr2_g04144	GO:0016021
Ep_chr2_g04144	GO:0016310
Ep_chr2_g04144	GO:0016021
Ep_chr2_g04144	GO:0016310
Ep_chr2_g04145	GO:0032000
Ep_chr2_g04145	GO:0106307
Ep_chr2_g04145	GO:0106306
Ep_chr2_g04145	GO:0005840
Ep_chr2_g04145	GO:0005886
Ep_chr2_g04145	GO:0009788
Ep_chr2_g04145	GO:0000287
Ep_chr2_g04145	GO:0008948
Ep_chr2_g04145	GO:0005634
Ep_chr2_g04145	GO:0005524
Ep_chr2_g04145	GO:0005777
Ep_chr2_g04145	GO:0009903
Ep_chr2_g04145	GO:0005515
Ep_chr2_g04145	GO:0008428
Ep_chr2_g04145	GO:0140326
Ep_chr2_g04145	GO:0047443
Ep_chr2_g04145	GO:0005739
Ep_chr2_g04145	GO:0051252
Ep_chr2_g04145	GO:0016021
Ep_chr2_g04145	GO:0015914
Ep_chr2_g04145	GO:0005829
Ep_chr2_g04145	GO:2000012
Ep_chr2_g04145	GO:0034613
Ep_chr2_g04145	EC:3.1.3.16
Ep_chr2_g04145	EC:4.1.3.17
Ep_chr2_g04145	EC:7.6.2.1
Ep_chr2_g04145	EC:4.1.1.112
Ep_chr2_g04145	EC:1.1.1.38
Ep_chr2_g04145	EC:1.1.1.40
Ep_chr2_g04146	GO:0016020
Ep_chr2_g04146	GO:0045168
Ep_chr2_g04147	GO:0016020
Ep_chr2_g04147	GO:0003676
Ep_chr2_g04147	GO:0005515
Ep_chr2_g04147	GO:0005524
Ep_chr2_g04147	GO:0016740
Ep_chr2_g04147	GO:0043531
Ep_chr2_g04147	GO:0106306
Ep_chr2_g04147	GO:0106307
Ep_chr2_g04147	GO:0006952
Ep_chr2_g04147	GO:0007165
Ep_chr2_g04147	EC:3.1.3.16
Ep_chr2_g04147	EC:2
Ep_chr2_g04148	GO:0015247
Ep_chr2_g04148	GO:0090404
Ep_chr2_g04148	GO:0106307
Ep_chr2_g04148	GO:0015031
Ep_chr2_g04148	GO:0106306
Ep_chr2_g04148	GO:0006893
Ep_chr2_g04148	GO:0000139
Ep_chr2_g04148	GO:0042742
Ep_chr2_g04148	GO:0005886
Ep_chr2_g04148	GO:1901703
Ep_chr2_g04148	GO:0048364
Ep_chr2_g04148	GO:0000287
Ep_chr2_g04148	GO:0005789
Ep_chr2_g04148	GO:0005524
Ep_chr2_g04148	GO:0002237
Ep_chr2_g04148	GO:0005802
Ep_chr2_g04148	GO:0002238
Ep_chr2_g04148	GO:0005515
Ep_chr2_g04148	GO:0048367
Ep_chr2_g04148	GO:0016021
Ep_chr2_g04148	GO:0055037
Ep_chr2_g04148	GO:0050832
Ep_chr2_g04148	GO:0048194
Ep_chr2_g04148	EC:3.1.3.16
Ep_chr2_g04148	EC:7.6.2.1
Ep_chr2_g04149	GO:0090227
Ep_chr2_g04149	GO:0010380
Ep_chr2_g04149	GO:0009787
Ep_chr2_g04149	GO:1901333
Ep_chr2_g04149	GO:0009642
Ep_chr2_g04149	GO:0048578
Ep_chr2_g04149	GO:0043531
Ep_chr2_g04149	GO:0042545
Ep_chr2_g04149	GO:0045490
Ep_chr2_g04149	GO:0009958
Ep_chr2_g04149	GO:0031965
Ep_chr2_g04149	GO:0005515
Ep_chr2_g04149	GO:0009908
Ep_chr2_g04149	GO:0045330
Ep_chr2_g04149	GO:0016021
Ep_chr2_g04149	GO:0031540
Ep_chr2_g04149	GO:0016740
Ep_chr2_g04149	GO:0010100
Ep_chr2_g04149	GO:0030599
Ep_chr2_g04149	EC:3.1.1.11
Ep_chr2_g04149	EC:2
Ep_chr2_g04149	GO:0090227
Ep_chr2_g04149	GO:0010380
Ep_chr2_g04149	GO:0009787
Ep_chr2_g04149	GO:1901333
Ep_chr2_g04149	GO:0009642
Ep_chr2_g04149	GO:0048578
Ep_chr2_g04149	GO:0043531
Ep_chr2_g04149	GO:0042545
Ep_chr2_g04149	GO:0045490
Ep_chr2_g04149	GO:0009958
Ep_chr2_g04149	GO:0031965
Ep_chr2_g04149	GO:0005515
Ep_chr2_g04149	GO:0009908
Ep_chr2_g04149	GO:0045330
Ep_chr2_g04149	GO:0016021
Ep_chr2_g04149	GO:0031540
Ep_chr2_g04149	GO:0016740
Ep_chr2_g04149	GO:0010100
Ep_chr2_g04149	GO:0030599
Ep_chr2_g04149	EC:3.1.1.11
Ep_chr2_g04149	EC:2
Ep_chr2_g04150	GO:0005634
Ep_chr2_g04150	GO:0003700
Ep_chr2_g04150	GO:0046983
Ep_chr2_g04151	GO:0016021
Ep_chr2_g04152	GO:0005886
Ep_chr2_g04152	GO:0016021
Ep_chr2_g04153	GO:0032440
Ep_chr2_g04153	GO:0008104
Ep_chr2_g04153	GO:0006893
Ep_chr2_g04153	GO:0004674
Ep_chr2_g04153	GO:0006887
Ep_chr2_g04153	GO:0033612
Ep_chr2_g04153	GO:0005886
Ep_chr2_g04153	GO:0000145
Ep_chr2_g04153	EC:2.7.1
Ep_chr2_g04153	EC:1.3.1.74
Ep_chr2_g04154	GO:0005730
Ep_chr2_g04154	GO:0022625
Ep_chr2_g04154	GO:0003723
Ep_chr2_g04154	GO:0003735
Ep_chr2_g04154	GO:0000463
Ep_chr2_g04155	GO:0000145
Ep_chr2_g04155	GO:0005618
Ep_chr2_g04155	GO:0016021
Ep_chr2_g04155	GO:0004650
Ep_chr2_g04155	GO:0016746
Ep_chr2_g04155	GO:0005975
Ep_chr2_g04155	GO:0006887
Ep_chr2_g04155	GO:0006893
Ep_chr2_g04155	GO:0008104
Ep_chr2_g04155	EC:2.3
Ep_chr2_g04155	EC:3.2.1.15
Ep_chr2_g04156	GO:0090447
Ep_chr2_g04156	GO:0016579
Ep_chr2_g04156	GO:0010143
Ep_chr2_g04156	GO:0036377
Ep_chr2_g04156	GO:0102419
Ep_chr2_g04156	GO:0009610
Ep_chr2_g04156	GO:0004366
Ep_chr2_g04156	GO:0006887
Ep_chr2_g04156	GO:0000145
Ep_chr2_g04156	GO:0006511
Ep_chr2_g04156	GO:0004656
Ep_chr2_g04156	GO:0005789
Ep_chr2_g04156	GO:0004843
Ep_chr2_g04156	GO:0006418
Ep_chr2_g04156	GO:0005524
Ep_chr2_g04156	GO:0031418
Ep_chr2_g04156	GO:0004812
Ep_chr2_g04156	GO:0046486
Ep_chr2_g04156	GO:0005506
Ep_chr2_g04156	GO:0102420
Ep_chr2_g04156	GO:0016791
Ep_chr2_g04156	GO:0016021
Ep_chr2_g04156	EC:2.3.1.198
Ep_chr2_g04156	EC:2.3.1.15
Ep_chr2_g04156	EC:6.1.1
Ep_chr2_g04156	EC:1.14.11.2
Ep_chr2_g04156	EC:3.4.19.12
Ep_chr2_g04156	EC:3.1.3
Ep_chr2_g04157	GO:0047220
Ep_chr2_g04157	GO:0006486
Ep_chr2_g04157	GO:0016021
Ep_chr2_g04157	GO:0000139
Ep_chr2_g04157	GO:0030246
Ep_chr2_g04157	EC:2.4.1.134
Ep_chr2_g04158	GO:0016021
Ep_chr2_g04158	GO:0016301
Ep_chr2_g04158	GO:0016757
Ep_chr2_g04158	GO:0030247
Ep_chr2_g04158	EC:2.4
Ep_chr2_g04158	EC:2.7
Ep_chr2_g04158	GO:0016021
Ep_chr2_g04158	GO:0016301
Ep_chr2_g04158	GO:0016757
Ep_chr2_g04158	GO:0030247
Ep_chr2_g04158	EC:2.4
Ep_chr2_g04158	EC:2.7
Ep_chr2_g04159	GO:0005783
Ep_chr2_g04159	GO:0005794
Ep_chr2_g04159	GO:0016021
Ep_chr2_g04159	GO:0005515
Ep_chr2_g04159	GO:0008194
Ep_chr2_g04159	GO:0044237
Ep_chr2_g04159	GO:1901564
Ep_chr2_g04159	EC:2.4
Ep_chr2_g04160	GO:0005737
Ep_chr2_g04160	GO:0004364
Ep_chr2_g04160	GO:0006749
Ep_chr2_g04160	EC:2.5.1.18
Ep_chr2_g04160	GO:0005737
Ep_chr2_g04160	GO:0004364
Ep_chr2_g04160	GO:0006749
Ep_chr2_g04160	EC:2.5.1.18
Ep_chr2_g04161	GO:0016021
Ep_chr2_g04161	GO:0005515
Ep_chr2_g04161	GO:0016787
Ep_chr2_g04161	GO:0006749
Ep_chr2_g04161	EC:3
Ep_chr2_g04162	GO:0005524
Ep_chr2_g04162	GO:0016021
Ep_chr2_g04162	GO:0004683
Ep_chr2_g04162	GO:0007166
Ep_chr2_g04162	GO:0005886
Ep_chr2_g04162	EC:2.7.11.17
Ep_chr2_g04163	GO:0016021
Ep_chr2_g04164	GO:0005739
Ep_chr2_g04164	GO:0009507
Ep_chr2_g04164	GO:0016020
Ep_chr2_g04164	GO:0000166
Ep_chr2_g04164	GO:0004519
Ep_chr2_g04164	GO:0005515
Ep_chr2_g04164	GO:0008270
Ep_chr2_g04164	GO:0006397
Ep_chr2_g04164	GO:0016556
Ep_chr2_g04164	EC:3.1
Ep_chr2_g04165	GO:0003677
Ep_chr2_g04165	GO:0051087
Ep_chr2_g04165	GO:0051085
Ep_chr2_g04165	GO:0005829
Ep_chr2_g04165	GO:0051082
Ep_chr2_g04166	GO:0005783
Ep_chr2_g04166	GO:0005829
Ep_chr2_g04166	GO:0005515
Ep_chr2_g04166	GO:0016491
Ep_chr2_g04166	EC:1
Ep_chr2_g04167	GO:0016020
Ep_chr2_g04167	GO:0005515
Ep_chr2_g04167	GO:0016787
Ep_chr2_g04167	GO:0008152
Ep_chr2_g04167	EC:3
Ep_chr2_g04167	GO:0016020
Ep_chr2_g04167	GO:0005515
Ep_chr2_g04167	GO:0016787
Ep_chr2_g04167	GO:0008152
Ep_chr2_g04167	EC:3
Ep_chr2_g04167	GO:0016020
Ep_chr2_g04167	GO:0005515
Ep_chr2_g04167	GO:0016787
Ep_chr2_g04167	GO:0008152
Ep_chr2_g04167	EC:3
Ep_chr2_g04168	GO:0005829
Ep_chr2_g04168	GO:0016021
Ep_chr2_g04168	GO:0033644
Ep_chr2_g04168	GO:0043229
Ep_chr2_g04168	GO:0003677
Ep_chr2_g04168	GO:0003729
Ep_chr2_g04168	GO:0016740
Ep_chr2_g04168	GO:0044238
Ep_chr2_g04168	GO:0046740
Ep_chr2_g04168	GO:1901564
Ep_chr2_g04168	EC:2
Ep_chr2_g04169	GO:0003876
Ep_chr2_g04169	GO:0046872
Ep_chr2_g04169	GO:0032264
Ep_chr2_g04169	GO:0043231
Ep_chr2_g04169	GO:0046033
Ep_chr2_g04169	GO:0016021
Ep_chr2_g04169	GO:0005829
Ep_chr2_g04169	EC:3.5.4.17
Ep_chr2_g04169	EC:3.5.4.6
Ep_chr2_g04170	GO:0006857
Ep_chr2_g04170	GO:0005634
Ep_chr2_g04170	GO:0006817
Ep_chr2_g04170	GO:0080054
Ep_chr2_g04170	GO:0005737
Ep_chr2_g04170	GO:0016021
Ep_chr2_g04170	GO:0019773
Ep_chr2_g04170	GO:0005886
Ep_chr2_g04170	GO:0006511
Ep_chr2_g04170	EC:7
Ep_chr2_g04171	GO:0022857
Ep_chr2_g04171	GO:0005839
Ep_chr2_g04171	GO:0016021
Ep_chr2_g04171	GO:0051603
Ep_chr2_g04171	GO:0005886
Ep_chr2_g04171	EC:7
Ep_chr2_g04172	GO:0010581
Ep_chr2_g04172	GO:0009507
Ep_chr2_g04172	GO:0005515
Ep_chr2_g04172	GO:2001071
Ep_chr2_g04172	GO:0016310
Ep_chr2_g04172	GO:0030247
Ep_chr2_g04173	GO:0005739
Ep_chr2_g04173	GO:0031359
Ep_chr2_g04173	GO:0034426
Ep_chr2_g04173	GO:0046930
Ep_chr2_g04173	GO:0015288
Ep_chr2_g04173	GO:0022843
Ep_chr2_g04173	GO:0034765
Ep_chr2_g04173	GO:0045892
Ep_chr2_g04173	EC:7
Ep_chr2_g04174	GO:0110165
Ep_chr2_g04174	GO:0003677
Ep_chr2_g04174	GO:0016740
Ep_chr2_g04174	GO:0006357
Ep_chr2_g04174	GO:0090502
Ep_chr2_g04174	EC:2
Ep_chr2_g04175	GO:0003723
Ep_chr2_g04175	GO:0006355
Ep_chr2_g04176	GO:0009507
Ep_chr2_g04176	GO:0016021
Ep_chr2_g04176	GO:0003677
Ep_chr2_g04176	GO:0004177
Ep_chr2_g04176	GO:0005506
Ep_chr2_g04176	GO:0016705
Ep_chr2_g04176	GO:0020037
Ep_chr2_g04176	GO:0006413
Ep_chr2_g04176	EC:3.4.11
Ep_chr2_g04176	EC:1.14
Ep_chr2_g04178	GO:0005634
Ep_chr2_g04178	GO:0045893
Ep_chr2_g04178	GO:0043565
Ep_chr2_g04178	GO:0000981
Ep_chr2_g04179	GO:0009570
Ep_chr2_g04179	GO:0016021
Ep_chr2_g04179	GO:0003729
Ep_chr2_g04179	GO:0004791
Ep_chr2_g04179	GO:0019706
Ep_chr2_g04179	GO:0006417
Ep_chr2_g04179	GO:0045454
Ep_chr2_g04179	EC:2.3.1.225
Ep_chr2_g04179	EC:1.8.1.9
Ep_chr2_g04179	EC:1.8.1.8
Ep_chr2_g04180	GO:0005739
Ep_chr2_g04180	GO:0009341
Ep_chr2_g04180	GO:0003723
Ep_chr2_g04180	GO:0004565
Ep_chr2_g04180	GO:0005515
Ep_chr2_g04180	GO:0030246
Ep_chr2_g04180	GO:0000373
Ep_chr2_g04180	GO:0005975
Ep_chr2_g04180	GO:0006397
Ep_chr2_g04180	GO:0017004
Ep_chr2_g04180	EC:3.2.1.23
Ep_chr2_g04181	GO:0005515
Ep_chr2_g04181	GO:0008270
Ep_chr2_g04182	GO:0005634
Ep_chr2_g04182	GO:0003677
Ep_chr2_g04182	GO:0003700
Ep_chr2_g04182	GO:0005515
Ep_chr2_g04182	GO:0006817
Ep_chr2_g04182	GO:0010119
Ep_chr2_g04182	GO:0016021
Ep_chr2_g04182	GO:0090440
Ep_chr2_g04182	GO:0015293
Ep_chr2_g04182	GO:0005886
Ep_chr2_g04182	GO:0042128
Ep_chr2_g04182	EC:7
Ep_chr2_g04183	GO:0016020
Ep_chr2_g04183	GO:0009881
Ep_chr2_g04183	GO:0016491
Ep_chr2_g04183	GO:0018298
Ep_chr2_g04183	GO:0050896
Ep_chr2_g04183	EC:1
Ep_chr2_g04184	GO:0005886
Ep_chr2_g04184	GO:0016021
Ep_chr2_g04184	GO:0005516
Ep_chr2_g04184	GO:0006952
Ep_chr2_g04184	GO:0009607
Ep_chr2_g04185	GO:0005634
Ep_chr2_g04185	GO:0016021
Ep_chr2_g04185	GO:0003723
Ep_chr2_g04185	GO:0005515
Ep_chr2_g04185	GO:0008270
Ep_chr2_g04185	GO:0016788
Ep_chr2_g04185	GO:0006397
Ep_chr2_g04185	GO:0009451
Ep_chr2_g04185	GO:0090305
Ep_chr2_g04185	EC:3.1
Ep_chr2_g04186	GO:0016021
Ep_chr2_g04186	GO:0006952
Ep_chr2_g04187	GO:0005634
Ep_chr2_g04187	GO:0009825
Ep_chr2_g04187	GO:0046622
Ep_chr2_g04187	GO:0071369
Ep_chr2_g04187	GO:0016021
Ep_chr2_g04187	GO:0005783
Ep_chr2_g04187	GO:0009741
Ep_chr2_g04187	GO:0042127
Ep_chr2_g04187	GO:0009733
Ep_chr2_g04188	GO:0043231
Ep_chr2_g04188	GO:0000166
Ep_chr2_g04188	GO:0003723
Ep_chr2_g04188	GO:0004674
Ep_chr2_g04188	GO:0005515
Ep_chr2_g04188	GO:0008270
Ep_chr2_g04188	GO:0009451
Ep_chr2_g04188	GO:0044281
Ep_chr2_g04188	EC:2.7.1
Ep_chr2_g04189	GO:0005794
Ep_chr2_g04189	GO:0005829
Ep_chr2_g04189	GO:0005840
Ep_chr2_g04189	GO:0005886
Ep_chr2_g04189	GO:0009506
Ep_chr2_g04189	GO:0016021
Ep_chr2_g04189	GO:0000155
Ep_chr2_g04189	GO:0003735
Ep_chr2_g04189	GO:0006412
Ep_chr2_g04189	GO:0009269
Ep_chr2_g04189	GO:0046686
Ep_chr2_g04189	EC:2.7.3
Ep_chr2_g04189	EC:2.7.13.3
Ep_chr2_g04190	GO:0005829
Ep_chr2_g04190	GO:0000287
Ep_chr2_g04190	GO:0005524
Ep_chr2_g04190	GO:0047325
Ep_chr2_g04190	GO:0052725
Ep_chr2_g04190	GO:0052726
Ep_chr2_g04190	GO:0010264
Ep_chr2_g04190	GO:0032957
Ep_chr2_g04190	GO:0052746
Ep_chr2_g04190	EC:2.7.1.134
Ep_chr2_g04190	EC:2.7.1.159
Ep_chr2_g04191	GO:0005515
Ep_chr2_g04191	GO:0005759
Ep_chr2_g04191	GO:0010150
Ep_chr2_g04191	GO:0035251
Ep_chr2_g04191	GO:0016021
Ep_chr2_g04191	GO:0005829
Ep_chr2_g04191	GO:0047724
Ep_chr2_g04191	GO:0006148
Ep_chr2_g04191	GO:0045437
Ep_chr2_g04191	EC:3.2.2.8
Ep_chr2_g04191	EC:3.2.2.2
Ep_chr2_g04191	EC:3.2.2.1
Ep_chr2_g04191	EC:2.4.1
Ep_chr2_g04191	EC:3.2.2.3
Ep_chr2_g04192	GO:0044237
Ep_chr2_g04194	GO:0005840
Ep_chr2_g04195	GO:0016021
Ep_chr2_g04195	GO:0071944
Ep_chr2_g04195	GO:0004674
Ep_chr2_g04195	GO:0005515
Ep_chr2_g04195	EC:2.7.1
Ep_chr2_g04195	GO:0016021
Ep_chr2_g04195	GO:0071944
Ep_chr2_g04195	GO:0004674
Ep_chr2_g04195	GO:0005515
Ep_chr2_g04195	EC:2.7.1
Ep_chr2_g04196	GO:0009570
Ep_chr2_g04196	GO:0004649
Ep_chr2_g04196	GO:0005975
Ep_chr2_g04196	GO:0006355
Ep_chr2_g04196	GO:0009658
Ep_chr2_g04196	EC:3.2.1.143
Ep_chr2_g04197	GO:0000287
Ep_chr2_g04197	GO:0005524
Ep_chr2_g04197	GO:0003723
Ep_chr2_g04197	GO:0004826
Ep_chr2_g04197	GO:0016021
Ep_chr2_g04197	GO:0005829
Ep_chr2_g04197	GO:0006432
Ep_chr2_g04197	GO:0009328
Ep_chr2_g04197	GO:0016787
Ep_chr2_g04197	EC:6.1.1.20
Ep_chr2_g04197	EC:3
Ep_chr2_g04198	GO:0006282
Ep_chr2_g04198	GO:0090332
Ep_chr2_g04198	GO:0006970
Ep_chr2_g04198	GO:0009225
Ep_chr2_g04198	GO:0009414
Ep_chr2_g04198	GO:0005634
Ep_chr2_g04198	GO:0005975
Ep_chr2_g04198	GO:0006979
Ep_chr2_g04198	GO:0004649
Ep_chr2_g04198	GO:0005737
Ep_chr2_g04198	GO:1990966
Ep_chr2_g04198	GO:0031056
Ep_chr2_g04198	GO:0050832
Ep_chr2_g04198	EC:3.2.1.143
Ep_chr2_g04199	GO:0000987
Ep_chr2_g04199	GO:0046983
Ep_chr2_g04199	GO:0045944
Ep_chr2_g04199	GO:0000981
Ep_chr2_g04199	GO:0003677
Ep_chr2_g04199	GO:0046983
Ep_chr2_g04200	GO:0009570
Ep_chr2_g04200	GO:0005524
Ep_chr2_g04200	GO:0000906
Ep_chr2_g04200	GO:0005978
Ep_chr2_g04200	GO:0022857
Ep_chr2_g04200	GO:0009231
Ep_chr2_g04200	GO:0048046
Ep_chr2_g04200	GO:0016020
Ep_chr2_g04200	GO:0042908
Ep_chr2_g04200	GO:0008878
Ep_chr2_g04200	GO:0009349
Ep_chr2_g04200	EC:2.5.1.78
Ep_chr2_g04200	EC:2.7.7.27
Ep_chr2_g04200	EC:7
Ep_chr2_g04201	GO:0009349
Ep_chr2_g04201	GO:0009507
Ep_chr2_g04201	GO:0015629
Ep_chr2_g04201	GO:0031982
Ep_chr2_g04201	GO:0042646
Ep_chr2_g04201	GO:0000146
Ep_chr2_g04201	GO:0000166
Ep_chr2_g04201	GO:0000906
Ep_chr2_g04201	GO:0003723
Ep_chr2_g04201	GO:0016779
Ep_chr2_g04201	GO:0051015
Ep_chr2_g04201	GO:0007015
Ep_chr2_g04201	GO:0009231
Ep_chr2_g04201	GO:0016310
Ep_chr2_g04201	GO:0030050
Ep_chr2_g04201	GO:1901259
Ep_chr2_g04201	EC:3.6.1
Ep_chr2_g04201	EC:2.5.1.78
Ep_chr2_g04201	EC:2.7.7
Ep_chr2_g04201	EC:5.6.1.8
Ep_chr2_g04202	GO:0005634
Ep_chr2_g04202	GO:0006811
Ep_chr2_g04202	GO:0016020
Ep_chr2_g04202	GO:0009941
Ep_chr2_g04202	GO:0003729
Ep_chr2_g04202	GO:0006396
Ep_chr2_g04202	GO:1990904
Ep_chr2_g04203	GO:0005634
Ep_chr2_g04203	GO:0005739
Ep_chr2_g04203	GO:0009706
Ep_chr2_g04203	GO:0031359
Ep_chr2_g04203	GO:0046930
Ep_chr2_g04203	GO:0005216
Ep_chr2_g04203	GO:0015288
Ep_chr2_g04203	GO:0042802
Ep_chr2_g04203	GO:0046983
Ep_chr2_g04203	GO:0006812
Ep_chr2_g04203	EC:7
Ep_chr2_g04205	GO:0000127
Ep_chr2_g04205	GO:0005634
Ep_chr2_g04205	GO:0016020
Ep_chr2_g04205	GO:0003677
Ep_chr2_g04205	GO:0006384
Ep_chr2_g04205	GO:0006412
Ep_chr2_g04206	GO:0003886
Ep_chr2_g04206	GO:0005634
Ep_chr2_g04206	GO:0003677
Ep_chr2_g04206	GO:0016746
Ep_chr2_g04206	GO:0016021
Ep_chr2_g04206	GO:0003682
Ep_chr2_g04206	GO:0006325
Ep_chr2_g04206	EC:2.1.1.37
Ep_chr2_g04206	EC:2.3
Ep_chr2_g04207	GO:0003676
Ep_chr2_g04207	GO:0005777
Ep_chr2_g04207	GO:0004523
Ep_chr2_g04207	GO:0018708
Ep_chr2_g04207	GO:0009941
Ep_chr2_g04207	GO:0005829
Ep_chr2_g04207	GO:0046856
Ep_chr2_g04207	GO:0032259
Ep_chr2_g04207	EC:2.1.1.9
Ep_chr2_g04207	EC:3.1.30
Ep_chr2_g04207	EC:3.1.26.4
Ep_chr2_g04208	GO:0010087
Ep_chr2_g04208	GO:0010252
Ep_chr2_g04208	GO:0010182
Ep_chr2_g04208	GO:0009611
Ep_chr2_g04208	GO:0007584
Ep_chr2_g04208	GO:0009630
Ep_chr2_g04208	GO:0008757
Ep_chr2_g04208	GO:0009846
Ep_chr2_g04208	GO:0009637
Ep_chr2_g04208	GO:0046855
Ep_chr2_g04208	GO:0004445
Ep_chr2_g04208	GO:0046856
Ep_chr2_g04208	GO:0048364
Ep_chr2_g04208	GO:0005634
Ep_chr2_g04208	GO:0005515
Ep_chr2_g04208	GO:0009737
Ep_chr2_g04208	GO:0004527
Ep_chr2_g04208	GO:0004439
Ep_chr2_g04208	GO:0004519
Ep_chr2_g04208	GO:0016021
Ep_chr2_g04208	GO:0052658
Ep_chr2_g04208	GO:0052659
Ep_chr2_g04208	GO:0032259
Ep_chr2_g04208	EC:3.1.3.36
Ep_chr2_g04208	EC:3.1.3.56
Ep_chr2_g04208	EC:2.1.1
Ep_chr2_g04209	GO:0010087
Ep_chr2_g04209	GO:0010252
Ep_chr2_g04209	GO:0010182
Ep_chr2_g04209	GO:0009611
Ep_chr2_g04209	GO:0007584
Ep_chr2_g04209	GO:0009630
Ep_chr2_g04209	GO:0008757
Ep_chr2_g04209	GO:0009846
Ep_chr2_g04209	GO:0009637
Ep_chr2_g04209	GO:0046855
Ep_chr2_g04209	GO:0004445
Ep_chr2_g04209	GO:0046856
Ep_chr2_g04209	GO:0048364
Ep_chr2_g04209	GO:0005634
Ep_chr2_g04209	GO:0005515
Ep_chr2_g04209	GO:0009737
Ep_chr2_g04209	GO:0046872
Ep_chr2_g04209	GO:0004527
Ep_chr2_g04209	GO:0004439
Ep_chr2_g04209	GO:0004519
Ep_chr2_g04209	GO:0016021
Ep_chr2_g04209	GO:0052658
Ep_chr2_g04209	GO:0052659
Ep_chr2_g04209	GO:0032259
Ep_chr2_g04209	EC:3.1.3.36
Ep_chr2_g04209	EC:3.1.3.56
Ep_chr2_g04209	EC:2.1.1
Ep_chr2_g04210	GO:0010087
Ep_chr2_g04210	GO:0010252
Ep_chr2_g04210	GO:0034485
Ep_chr2_g04210	GO:0010182
Ep_chr2_g04210	GO:0009611
Ep_chr2_g04210	GO:0008168
Ep_chr2_g04210	GO:0007584
Ep_chr2_g04210	GO:0009630
Ep_chr2_g04210	GO:0009846
Ep_chr2_g04210	GO:0009637
Ep_chr2_g04210	GO:0046855
Ep_chr2_g04210	GO:0046856
Ep_chr2_g04210	GO:0048364
Ep_chr2_g04210	GO:0005634
Ep_chr2_g04210	GO:0005515
Ep_chr2_g04210	GO:0009737
Ep_chr2_g04210	GO:0004439
Ep_chr2_g04210	GO:0004518
Ep_chr2_g04210	GO:0016020
Ep_chr2_g04210	GO:0052658
Ep_chr2_g04210	EC:3.1.3.36
Ep_chr2_g04210	EC:3.1.3.56
Ep_chr2_g04210	EC:2.1.1
Ep_chr2_g04211	GO:0005975
Ep_chr2_g04211	GO:0005618
Ep_chr2_g04211	GO:0016021
Ep_chr2_g04211	GO:0000502
Ep_chr2_g04211	GO:0008157
Ep_chr2_g04211	GO:0004650
Ep_chr2_g04211	GO:0043666
Ep_chr2_g04211	GO:0005886
Ep_chr2_g04211	GO:0019888
Ep_chr2_g04211	EC:3.2.1.15
Ep_chr2_g04211	EC:3.1.3
Ep_chr2_g04211	GO:0005975
Ep_chr2_g04211	GO:0005618
Ep_chr2_g04211	GO:0016021
Ep_chr2_g04211	GO:0000502
Ep_chr2_g04211	GO:0008157
Ep_chr2_g04211	GO:0004650
Ep_chr2_g04211	GO:0043666
Ep_chr2_g04211	GO:0005886
Ep_chr2_g04211	GO:0019888
Ep_chr2_g04211	EC:3.2.1.15
Ep_chr2_g04211	EC:3.1.3
Ep_chr2_g04211	GO:0005975
Ep_chr2_g04211	GO:0005618
Ep_chr2_g04211	GO:0016021
Ep_chr2_g04211	GO:0000502
Ep_chr2_g04211	GO:0008157
Ep_chr2_g04211	GO:0004650
Ep_chr2_g04211	GO:0043666
Ep_chr2_g04211	GO:0005886
Ep_chr2_g04211	GO:0019888
Ep_chr2_g04211	EC:3.2.1.15
Ep_chr2_g04211	EC:3.1.3
Ep_chr2_g04212	GO:0005618
Ep_chr2_g04212	GO:0016021
Ep_chr2_g04212	GO:0004650
Ep_chr2_g04212	GO:0016829
Ep_chr2_g04212	GO:0047911
Ep_chr2_g04212	GO:0005975
Ep_chr2_g04212	EC:4
Ep_chr2_g04212	EC:3.2.1.67
Ep_chr2_g04212	EC:3.2.1.15
Ep_chr2_g04213	GO:0006538
Ep_chr2_g04213	GO:0003677
Ep_chr2_g04213	GO:0005516
Ep_chr2_g04213	GO:0030170
Ep_chr2_g04213	GO:0009506
Ep_chr2_g04213	GO:0006260
Ep_chr2_g04213	GO:0004351
Ep_chr2_g04213	GO:0016021
Ep_chr2_g04213	GO:0005829
Ep_chr2_g04213	EC:4.1.1.15
Ep_chr2_g04214	GO:0005618
Ep_chr2_g04214	GO:0016021
Ep_chr2_g04214	GO:0004650
Ep_chr2_g04214	GO:0016829
Ep_chr2_g04214	GO:0047911
Ep_chr2_g04214	GO:0005975
Ep_chr2_g04214	EC:4
Ep_chr2_g04214	EC:3.2.1.67
Ep_chr2_g04214	EC:3.2.1.15
Ep_chr2_g04215	GO:0005618
Ep_chr2_g04215	GO:0016021
Ep_chr2_g04215	GO:0004650
Ep_chr2_g04215	GO:0047911
Ep_chr2_g04215	GO:0005975
Ep_chr2_g04215	EC:3.2.1.67
Ep_chr2_g04215	EC:3.2.1.15
Ep_chr2_g04215	GO:0005618
Ep_chr2_g04215	GO:0016021
Ep_chr2_g04215	GO:0004650
Ep_chr2_g04215	GO:0047911
Ep_chr2_g04215	GO:0005975
Ep_chr2_g04215	EC:3.2.1.67
Ep_chr2_g04215	EC:3.2.1.15
Ep_chr2_g04216	GO:0005618
Ep_chr2_g04216	GO:0005634
Ep_chr2_g04216	GO:0016020
Ep_chr2_g04216	GO:0000976
Ep_chr2_g04216	GO:0003700
Ep_chr2_g04216	GO:0004650
Ep_chr2_g04216	GO:0047911
Ep_chr2_g04216	GO:0005975
Ep_chr2_g04216	GO:0045893
Ep_chr2_g04216	EC:3.2.1.67
Ep_chr2_g04216	EC:3.2.1.15
Ep_chr2_g04216	GO:0005618
Ep_chr2_g04216	GO:0005634
Ep_chr2_g04216	GO:0016020
Ep_chr2_g04216	GO:0000976
Ep_chr2_g04216	GO:0003700
Ep_chr2_g04216	GO:0004650
Ep_chr2_g04216	GO:0047911
Ep_chr2_g04216	GO:0005975
Ep_chr2_g04216	GO:0045893
Ep_chr2_g04216	EC:3.2.1.67
Ep_chr2_g04216	EC:3.2.1.15
Ep_chr2_g04217	GO:0005576
Ep_chr2_g04217	GO:0005618
Ep_chr2_g04217	GO:0005634
Ep_chr2_g04217	GO:0016021
Ep_chr2_g04217	GO:0000976
Ep_chr2_g04217	GO:0003700
Ep_chr2_g04217	GO:0004650
Ep_chr2_g04217	GO:0016829
Ep_chr2_g04217	GO:0047911
Ep_chr2_g04217	GO:0005975
Ep_chr2_g04217	GO:0009835
Ep_chr2_g04217	GO:0045893
Ep_chr2_g04217	GO:0071555
Ep_chr2_g04217	EC:4
Ep_chr2_g04217	EC:3.2.1.67
Ep_chr2_g04217	EC:3.2.1.15
Ep_chr2_g04217	GO:0005576
Ep_chr2_g04217	GO:0005618
Ep_chr2_g04217	GO:0005634
Ep_chr2_g04217	GO:0016021
Ep_chr2_g04217	GO:0000976
Ep_chr2_g04217	GO:0003700
Ep_chr2_g04217	GO:0004650
Ep_chr2_g04217	GO:0016829
Ep_chr2_g04217	GO:0047911
Ep_chr2_g04217	GO:0005975
Ep_chr2_g04217	GO:0009835
Ep_chr2_g04217	GO:0045893
Ep_chr2_g04217	GO:0071555
Ep_chr2_g04217	EC:4
Ep_chr2_g04217	EC:3.2.1.67
Ep_chr2_g04217	EC:3.2.1.15
Ep_chr2_g04218	GO:0005576
Ep_chr2_g04218	GO:0005618
Ep_chr2_g04218	GO:0005634
Ep_chr2_g04218	GO:0000976
Ep_chr2_g04218	GO:0003700
Ep_chr2_g04218	GO:0004650
Ep_chr2_g04218	GO:0016829
Ep_chr2_g04218	GO:0047911
Ep_chr2_g04218	GO:0005975
Ep_chr2_g04218	GO:0009835
Ep_chr2_g04218	GO:0045893
Ep_chr2_g04218	GO:0071555
Ep_chr2_g04218	EC:4
Ep_chr2_g04218	EC:3.2.1.67
Ep_chr2_g04218	EC:3.2.1.15
Ep_chr2_g04218	GO:0005576
Ep_chr2_g04218	GO:0005618
Ep_chr2_g04218	GO:0005634
Ep_chr2_g04218	GO:0016021
Ep_chr2_g04218	GO:0000976
Ep_chr2_g04218	GO:0003700
Ep_chr2_g04218	GO:0004650
Ep_chr2_g04218	GO:0016829
Ep_chr2_g04218	GO:0047911
Ep_chr2_g04218	GO:0005975
Ep_chr2_g04218	GO:0009835
Ep_chr2_g04218	GO:0045893
Ep_chr2_g04218	GO:0071555
Ep_chr2_g04218	EC:4
Ep_chr2_g04218	EC:3.2.1.67
Ep_chr2_g04218	EC:3.2.1.15
Ep_chr2_g04219	GO:0005618
Ep_chr2_g04219	GO:0005634
Ep_chr2_g04219	GO:0016020
Ep_chr2_g04219	GO:0000976
Ep_chr2_g04219	GO:0003700
Ep_chr2_g04219	GO:0004650
Ep_chr2_g04219	GO:0016829
Ep_chr2_g04219	GO:0047911
Ep_chr2_g04219	GO:0005975
Ep_chr2_g04219	GO:0045893
Ep_chr2_g04219	EC:4
Ep_chr2_g04219	EC:3.2.1.67
Ep_chr2_g04219	EC:3.2.1.15
Ep_chr2_g04220	GO:0110165
Ep_chr2_g04220	GO:0003676
Ep_chr2_g04220	GO:0016746
Ep_chr2_g04220	GO:0016772
Ep_chr2_g04220	GO:0016787
Ep_chr2_g04220	GO:0043167
Ep_chr2_g04220	GO:0140096
Ep_chr2_g04220	GO:0006508
Ep_chr2_g04220	GO:0016070
Ep_chr2_g04220	GO:0016310
Ep_chr2_g04220	GO:0019637
Ep_chr2_g04220	GO:0044249
Ep_chr2_g04220	GO:0044260
Ep_chr2_g04220	GO:1901576
Ep_chr2_g04220	EC:2.3
Ep_chr2_g04220	EC:2.7
Ep_chr2_g04220	EC:3
Ep_chr2_g04221	GO:0005634
Ep_chr2_g04221	GO:0016021
Ep_chr2_g04221	GO:0016853
Ep_chr2_g04221	GO:0046872
Ep_chr2_g04221	EC:5
Ep_chr2_g04222	GO:0016020
Ep_chr2_g04222	GO:0043229
Ep_chr2_g04222	GO:0010274
Ep_chr2_g04223	GO:0005576
Ep_chr2_g04223	GO:0005618
Ep_chr2_g04223	GO:0005634
Ep_chr2_g04223	GO:0016021
Ep_chr2_g04223	GO:0000976
Ep_chr2_g04223	GO:0003700
Ep_chr2_g04223	GO:0004650
Ep_chr2_g04223	GO:0016829
Ep_chr2_g04223	GO:0047911
Ep_chr2_g04223	GO:0005975
Ep_chr2_g04223	GO:0009835
Ep_chr2_g04223	GO:0045893
Ep_chr2_g04223	GO:0071555
Ep_chr2_g04223	EC:4
Ep_chr2_g04223	EC:3.2.1.67
Ep_chr2_g04223	EC:3.2.1.15
Ep_chr2_g04224	GO:0005524
Ep_chr2_g04224	GO:0005515
Ep_chr2_g04224	GO:0016020
Ep_chr2_g04224	GO:0004672
Ep_chr2_g04224	EC:2.7.1
Ep_chr2_g04225	GO:0005524
Ep_chr2_g04225	GO:0004672
Ep_chr2_g04225	EC:2.7.1
Ep_chr2_g04226	GO:0005524
Ep_chr2_g04226	GO:0016020
Ep_chr2_g04226	GO:0004672
Ep_chr2_g04226	EC:2.7.1
Ep_chr2_g04227	GO:0018108
Ep_chr2_g04227	GO:0005524
Ep_chr2_g04227	GO:0000186
Ep_chr2_g04227	GO:0016021
Ep_chr2_g04227	EC:2.7.12.1
Ep_chr2_g04227	EC:2.7.11.24
Ep_chr2_g04227	EC:2.7.12.2
Ep_chr2_g04228	GO:0006979
Ep_chr2_g04228	GO:0008270
Ep_chr2_g04228	GO:0032440
Ep_chr2_g04228	GO:0016021
Ep_chr2_g04228	GO:0005829
Ep_chr2_g04228	GO:0046686
Ep_chr2_g04228	GO:0005654
Ep_chr2_g04228	EC:1.3.1.74
Ep_chr2_g04229	GO:0032440
Ep_chr2_g04229	EC:1.3.1.74
Ep_chr2_g04231	GO:0032440
Ep_chr2_g04231	GO:0016021
Ep_chr2_g04231	EC:1.3.1.74
Ep_chr2_g04232	GO:0006979
Ep_chr2_g04232	GO:0032440
Ep_chr2_g04232	EC:1.3.1.74
Ep_chr2_g04233	GO:0032440
Ep_chr2_g04233	EC:1.3.1.74
Ep_chr2_g04234	GO:0006979
Ep_chr2_g04234	GO:0032440
Ep_chr2_g04234	EC:1.3.1.74
Ep_chr2_g04235	GO:0006979
Ep_chr2_g04235	GO:0032440
Ep_chr2_g04235	EC:1.3.1.74
Ep_chr2_g04236	GO:0032440
Ep_chr2_g04236	GO:0047655
Ep_chr2_g04236	EC:1.1.1.54
Ep_chr2_g04236	EC:1.3.1.74
Ep_chr2_g04237	GO:0006979
Ep_chr2_g04237	GO:0032440
Ep_chr2_g04237	GO:0047655
Ep_chr2_g04237	GO:0043531
Ep_chr2_g04237	EC:1.1.1.54
Ep_chr2_g04237	EC:1.3.1.74
Ep_chr2_g04238	GO:0009097
Ep_chr2_g04238	GO:0005777
Ep_chr2_g04238	GO:0009507
Ep_chr2_g04238	GO:1990610
Ep_chr2_g04238	GO:0009099
Ep_chr2_g04238	GO:0005829
Ep_chr2_g04238	GO:0043621
Ep_chr2_g04238	EC:2.2.1.6
Ep_chr2_g04239	GO:0009097
Ep_chr2_g04239	GO:0009099
Ep_chr2_g04239	GO:0006970
Ep_chr2_g04239	GO:0046777
Ep_chr2_g04239	GO:0009898
Ep_chr2_g04239	GO:0005789
Ep_chr2_g04239	GO:0005524
Ep_chr2_g04239	GO:0007229
Ep_chr2_g04239	GO:0005515
Ep_chr2_g04239	GO:1990610
Ep_chr2_g04239	GO:0043022
Ep_chr2_g04239	GO:0045087
Ep_chr2_g04239	GO:0005739
Ep_chr2_g04239	GO:0016021
Ep_chr2_g04239	GO:0004709
Ep_chr2_g04239	GO:0106311
Ep_chr2_g04239	GO:0106310
Ep_chr2_g04239	GO:0016798
Ep_chr2_g04239	EC:2.7.11.25
Ep_chr2_g04239	EC:2.2.1.6
Ep_chr2_g04239	EC:2.7.12.1
Ep_chr2_g04239	EC:3.2
Ep_chr2_g04239	EC:2.7.11.24
Ep_chr2_g04239	EC:2.7.11.1
Ep_chr2_g04239	EC:2.7.12.2
Ep_chr2_g04240	GO:0009409
Ep_chr2_g04240	GO:0005634
Ep_chr2_g04240	GO:0005975
Ep_chr2_g04240	GO:0050044
Ep_chr2_g04240	GO:0016021
Ep_chr2_g04240	GO:0005829
Ep_chr2_g04240	GO:0004751
Ep_chr2_g04240	GO:0006974
Ep_chr2_g04240	EC:5.3.1.26
Ep_chr2_g04240	EC:5.3.1.6
Ep_chr2_g04241	GO:0051455
Ep_chr2_g04241	GO:0010032
Ep_chr2_g04241	GO:0005515
Ep_chr2_g04241	GO:0044260
Ep_chr2_g04241	GO:0006807
Ep_chr2_g04241	GO:0000798
Ep_chr2_g04241	GO:0044238
Ep_chr2_g04241	GO:0051754
Ep_chr2_g04242	GO:0005743
Ep_chr2_g04242	GO:0016021
Ep_chr2_g04242	GO:0005509
Ep_chr2_g04242	GO:0015297
Ep_chr2_g04242	GO:0043022
Ep_chr2_g04242	GO:0006468
Ep_chr2_g04242	GO:0006816
Ep_chr2_g04242	GO:0006875
Ep_chr2_g04242	EC:7
Ep_chr2_g04243	GO:0080043
Ep_chr2_g04243	GO:0080044
Ep_chr2_g04243	EC:2.4.1
Ep_chr2_g04244	GO:0003676
Ep_chr2_g04244	GO:0080043
Ep_chr2_g04244	GO:0080044
Ep_chr2_g04244	GO:1901576
Ep_chr2_g04244	EC:2.4.1
Ep_chr2_g04245	GO:0003676
Ep_chr2_g04245	GO:0080043
Ep_chr2_g04245	GO:0080044
Ep_chr2_g04245	GO:1901576
Ep_chr2_g04245	EC:2.4.1
Ep_chr2_g04246	GO:0003676
Ep_chr2_g04246	GO:0009718
Ep_chr2_g04246	GO:0047213
Ep_chr2_g04246	GO:0080043
Ep_chr2_g04246	GO:0080044
Ep_chr2_g04246	EC:2.4.1.115
Ep_chr2_g04247	GO:0080043
Ep_chr2_g04247	GO:0080044
Ep_chr2_g04247	GO:1901576
Ep_chr2_g04247	GO:0005488
Ep_chr2_g04247	GO:0044238
Ep_chr2_g04247	GO:0044249
Ep_chr2_g04247	EC:2.4.1
Ep_chr2_g04248	GO:0080043
Ep_chr2_g04248	GO:0080044
Ep_chr2_g04248	GO:1901576
Ep_chr2_g04248	EC:2.4.1
Ep_chr2_g04249	GO:0080043
Ep_chr2_g04249	GO:0080044
Ep_chr2_g04249	GO:0110165
Ep_chr2_g04249	EC:2.4.1
Ep_chr2_g04250	GO:0080043
Ep_chr2_g04250	GO:0080044
Ep_chr2_g04250	GO:1901576
Ep_chr2_g04250	EC:2.4.1
Ep_chr2_g04251	GO:0009718
Ep_chr2_g04251	GO:0005524
Ep_chr2_g04251	GO:0047213
Ep_chr2_g04251	GO:0080043
Ep_chr2_g04251	GO:0080044
Ep_chr2_g04251	GO:0016021
Ep_chr2_g04251	GO:0004672
Ep_chr2_g04251	GO:0008299
Ep_chr2_g04251	EC:2.7.1
Ep_chr2_g04251	EC:2.4.1.115
Ep_chr2_g04252	GO:0009718
Ep_chr2_g04252	GO:0047213
Ep_chr2_g04252	GO:0080043
Ep_chr2_g04252	GO:0080044
Ep_chr2_g04252	GO:0016021
Ep_chr2_g04252	GO:0008299
Ep_chr2_g04252	GO:0006468
Ep_chr2_g04252	EC:2.4.1.115
Ep_chr2_g04253	GO:0005634
Ep_chr2_g04253	GO:0005737
Ep_chr2_g04253	GO:0016021
Ep_chr2_g04253	GO:0000166
Ep_chr2_g04253	GO:0010209
Ep_chr2_g04253	GO:0007059
Ep_chr2_g04253	GO:0009944
Ep_chr2_g04253	GO:0016226
Ep_chr2_g04253	GO:0042127
Ep_chr2_g04253	GO:0048544
Ep_chr2_g04253	GO:0051726
Ep_chr2_g04253	GO:0106035
Ep_chr2_g04253	GO:1990067
Ep_chr2_g04253	GO:2001022
Ep_chr2_g04254	GO:0009409
Ep_chr2_g04254	GO:0004402
Ep_chr2_g04254	GO:0005516
Ep_chr2_g04254	GO:0009651
Ep_chr2_g04254	GO:0046872
Ep_chr2_g04254	GO:0006355
Ep_chr2_g04254	GO:0042542
Ep_chr2_g04254	GO:0009751
Ep_chr2_g04254	GO:0009723
Ep_chr2_g04254	GO:0016567
Ep_chr2_g04254	EC:2.3.1.48
Ep_chr2_g04255	GO:0000932
Ep_chr2_g04255	GO:0005654
Ep_chr2_g04255	GO:0005688
Ep_chr2_g04255	GO:0005730
Ep_chr2_g04255	GO:0005732
Ep_chr2_g04255	GO:0005829
Ep_chr2_g04255	GO:0016021
Ep_chr2_g04255	GO:0046540
Ep_chr2_g04255	GO:0071005
Ep_chr2_g04255	GO:0120115
Ep_chr2_g04255	GO:0003729
Ep_chr2_g04255	GO:0005515
Ep_chr2_g04255	GO:0000398
Ep_chr2_g04255	GO:0008033
Ep_chr2_g04255	GO:0030490
Ep_chr2_g04255	GO:0043928
Ep_chr2_g04256	GO:0005739
Ep_chr2_g04256	GO:0005777
Ep_chr2_g04256	GO:0016290
Ep_chr2_g04256	GO:0016853
Ep_chr2_g04256	GO:0046872
Ep_chr2_g04256	GO:0102991
Ep_chr2_g04256	GO:0006637
Ep_chr2_g04256	EC:5
Ep_chr2_g04256	EC:3.1.2.20
Ep_chr2_g04256	GO:0005739
Ep_chr2_g04256	GO:0005777
Ep_chr2_g04256	GO:0016290
Ep_chr2_g04256	GO:0016853
Ep_chr2_g04256	GO:0046872
Ep_chr2_g04256	GO:0102991
Ep_chr2_g04256	GO:0006637
Ep_chr2_g04256	EC:5
Ep_chr2_g04256	EC:3.1.2.20
Ep_chr2_g04257	GO:0051015
Ep_chr2_g04257	GO:0045010
Ep_chr2_g04257	GO:0016021
Ep_chr2_g04257	GO:0051015
Ep_chr2_g04257	GO:0045010
Ep_chr2_g04257	GO:0016021
Ep_chr2_g04258	GO:0000221
Ep_chr2_g04258	GO:0016021
Ep_chr2_g04258	GO:0016301
Ep_chr2_g04258	GO:0020037
Ep_chr2_g04258	GO:0046961
Ep_chr2_g04258	GO:0009704
Ep_chr2_g04258	GO:0071277
Ep_chr2_g04258	GO:0090333
Ep_chr2_g04258	EC:7.1.3.1
Ep_chr2_g04258	EC:2.7
Ep_chr2_g04259	GO:0010120
Ep_chr2_g04259	GO:0090333
Ep_chr2_g04259	GO:0010082
Ep_chr2_g04259	GO:0009574
Ep_chr2_g04259	GO:1901002
Ep_chr2_g04259	GO:0010183
Ep_chr2_g04259	GO:0009875
Ep_chr2_g04259	GO:0009611
Ep_chr2_g04259	GO:0009555
Ep_chr2_g04259	GO:0080136
Ep_chr2_g04259	GO:0006760
Ep_chr2_g04259	GO:0009414
Ep_chr2_g04259	GO:0051301
Ep_chr2_g04259	GO:0005524
Ep_chr2_g04259	GO:0005802
Ep_chr2_g04259	GO:0048481
Ep_chr2_g04259	GO:0050832
Ep_chr2_g04259	GO:0106311
Ep_chr2_g04259	GO:0106310
Ep_chr2_g04259	GO:0019902
Ep_chr2_g04259	GO:1902065
Ep_chr2_g04259	GO:0010150
Ep_chr2_g04259	GO:0004150
Ep_chr2_g04259	GO:0000746
Ep_chr2_g04259	GO:0009864
Ep_chr2_g04259	GO:0042542
Ep_chr2_g04259	GO:0009626
Ep_chr2_g04259	GO:0007049
Ep_chr2_g04259	GO:0009723
Ep_chr2_g04259	GO:0009524
Ep_chr2_g04259	GO:0051510
Ep_chr2_g04259	GO:0005634
Ep_chr2_g04259	GO:0009738
Ep_chr2_g04259	GO:0010229
Ep_chr2_g04259	GO:0005938
Ep_chr2_g04259	GO:0016021
Ep_chr2_g04259	GO:0004707
Ep_chr2_g04259	GO:0050826
Ep_chr2_g04259	GO:0010200
Ep_chr2_g04259	GO:0010224
Ep_chr2_g04259	EC:2.7.11.24
Ep_chr2_g04259	EC:2.7.11.1
Ep_chr2_g04259	EC:4.1.2.25
Ep_chr2_g04260	GO:0009507
Ep_chr2_g04260	GO:0004497
Ep_chr2_g04260	GO:0004647
Ep_chr2_g04260	GO:0005506
Ep_chr2_g04260	GO:0005524
Ep_chr2_g04260	GO:0005525
Ep_chr2_g04260	GO:0016705
Ep_chr2_g04260	GO:0020037
Ep_chr2_g04260	EC:1.14
Ep_chr2_g04260	EC:3.1.3.3
Ep_chr2_g04260	GO:0009507
Ep_chr2_g04260	GO:0004497
Ep_chr2_g04260	GO:0004647
Ep_chr2_g04260	GO:0005506
Ep_chr2_g04260	GO:0005524
Ep_chr2_g04260	GO:0005525
Ep_chr2_g04260	GO:0016705
Ep_chr2_g04260	GO:0020037
Ep_chr2_g04260	EC:1.14
Ep_chr2_g04260	EC:3.1.3.3
Ep_chr2_g04261	GO:0005840
Ep_chr2_g04261	GO:0003735
Ep_chr2_g04261	GO:0004325
Ep_chr2_g04261	GO:0008097
Ep_chr2_g04261	GO:0006412
Ep_chr2_g04261	GO:0006783
Ep_chr2_g04261	GO:0006810
Ep_chr2_g04261	GO:0016311
Ep_chr2_g04261	EC:4.99.1.1
Ep_chr2_g04262	GO:0008097
Ep_chr2_g04262	GO:0022625
Ep_chr2_g04262	GO:0005730
Ep_chr2_g04262	GO:0000027
Ep_chr2_g04262	GO:0009955
Ep_chr2_g04262	GO:0005773
Ep_chr2_g04262	GO:0005886
Ep_chr2_g04262	GO:0009965
Ep_chr2_g04262	GO:0042788
Ep_chr2_g04262	GO:0006412
Ep_chr2_g04262	GO:0005654
Ep_chr2_g04262	GO:0051301
Ep_chr2_g04262	GO:0006913
Ep_chr2_g04262	GO:0009507
Ep_chr2_g04262	GO:0003735
Ep_chr2_g04262	GO:0016021
Ep_chr2_g04262	GO:0003729
Ep_chr2_g04262	GO:0010015
Ep_chr2_g04263	GO:0005681
Ep_chr2_g04263	GO:0005840
Ep_chr2_g04263	GO:0016021
Ep_chr2_g04263	GO:0003735
Ep_chr2_g04263	GO:0004672
Ep_chr2_g04263	GO:0005515
Ep_chr2_g04263	GO:0005524
Ep_chr2_g04263	GO:0008097
Ep_chr2_g04263	GO:0016791
Ep_chr2_g04263	GO:0000398
Ep_chr2_g04263	GO:0006412
Ep_chr2_g04263	GO:0006810
Ep_chr2_g04263	GO:0006970
Ep_chr2_g04263	GO:0009832
Ep_chr2_g04263	GO:0046488
Ep_chr2_g04263	EC:2.7.1
Ep_chr2_g04263	EC:3.1.3
Ep_chr2_g04264	GO:0005634
Ep_chr2_g04264	GO:0009534
Ep_chr2_g04264	GO:0016020
Ep_chr2_g04264	GO:0032991
Ep_chr2_g04264	GO:0003723
Ep_chr2_g04264	GO:0016787
Ep_chr2_g04264	GO:0002183
Ep_chr2_g04264	GO:0006508
Ep_chr2_g04264	GO:0009704
Ep_chr2_g04264	GO:0071277
Ep_chr2_g04264	GO:0090333
Ep_chr2_g04264	EC:3
Ep_chr2_g04265	GO:0019904
Ep_chr2_g04265	GO:0003735
Ep_chr2_g04265	GO:0009793
Ep_chr2_g04265	GO:0005739
Ep_chr2_g04265	GO:0009941
Ep_chr2_g04265	GO:0003729
Ep_chr2_g04265	GO:0015935
Ep_chr2_g04265	GO:0006412
Ep_chr2_g04266	GO:0005682
Ep_chr2_g04266	GO:0005732
Ep_chr2_g04266	GO:0005789
Ep_chr2_g04266	GO:0005829
Ep_chr2_g04266	GO:0016021
Ep_chr2_g04266	GO:0016607
Ep_chr2_g04266	GO:0071007
Ep_chr2_g04266	GO:0080008
Ep_chr2_g04266	GO:0000166
Ep_chr2_g04266	GO:0003676
Ep_chr2_g04266	GO:0004402
Ep_chr2_g04266	GO:0005515
Ep_chr2_g04266	GO:0008168
Ep_chr2_g04266	GO:0015450
Ep_chr2_g04266	GO:0000350
Ep_chr2_g04266	GO:0006605
Ep_chr2_g04266	GO:0032259
Ep_chr2_g04266	EC:2.3.1.48
Ep_chr2_g04266	EC:7.4.2.3
Ep_chr2_g04266	EC:7.4.2.4
Ep_chr2_g04266	EC:2.1.1
Ep_chr2_g04266	GO:0005682
Ep_chr2_g04266	GO:0005732
Ep_chr2_g04266	GO:0005789
Ep_chr2_g04266	GO:0005829
Ep_chr2_g04266	GO:0016021
Ep_chr2_g04266	GO:0016607
Ep_chr2_g04266	GO:0071007
Ep_chr2_g04266	GO:0080008
Ep_chr2_g04266	GO:0000166
Ep_chr2_g04266	GO:0003676
Ep_chr2_g04266	GO:0004402
Ep_chr2_g04266	GO:0005515
Ep_chr2_g04266	GO:0008168
Ep_chr2_g04266	GO:0015450
Ep_chr2_g04266	GO:0000350
Ep_chr2_g04266	GO:0006605
Ep_chr2_g04266	GO:0032259
Ep_chr2_g04266	EC:2.3.1.48
Ep_chr2_g04266	EC:7.4.2.3
Ep_chr2_g04266	EC:7.4.2.4
Ep_chr2_g04266	EC:2.1.1
Ep_chr2_g04267	GO:0016021
Ep_chr2_g04268	GO:0005739
Ep_chr2_g04268	GO:0005802
Ep_chr2_g04268	GO:0009509
Ep_chr2_g04268	GO:0009570
Ep_chr2_g04268	GO:0009941
Ep_chr2_g04268	GO:0004124
Ep_chr2_g04268	GO:0005506
Ep_chr2_g04268	GO:0005524
Ep_chr2_g04268	GO:0008270
Ep_chr2_g04268	GO:0016491
Ep_chr2_g04268	GO:0016829
Ep_chr2_g04268	GO:0030170
Ep_chr2_g04268	GO:0030246
Ep_chr2_g04268	GO:0042802
Ep_chr2_g04268	GO:0043024
Ep_chr2_g04268	GO:0000054
Ep_chr2_g04268	GO:0006413
Ep_chr2_g04268	GO:0006415
Ep_chr2_g04268	GO:0006535
Ep_chr2_g04268	GO:0009567
Ep_chr2_g04268	GO:0009860
Ep_chr2_g04268	EC:1
Ep_chr2_g04268	EC:2.5.1.47
Ep_chr2_g04268	EC:4
Ep_chr2_g04269	GO:0009536
Ep_chr2_g04269	GO:0016020
Ep_chr2_g04269	GO:0004124
Ep_chr2_g04269	GO:0050221
Ep_chr2_g04269	GO:0006535
Ep_chr2_g04269	EC:2.5.1.47
Ep_chr2_g04269	EC:1.1.1.189
Ep_chr2_g04270	GO:0016616
Ep_chr2_g04270	GO:0006189
Ep_chr2_g04270	GO:0004386
Ep_chr2_g04270	GO:0004672
Ep_chr2_g04270	GO:0006730
Ep_chr2_g04270	GO:0008864
Ep_chr2_g04270	GO:0006418
Ep_chr2_g04270	GO:0004831
Ep_chr2_g04270	GO:0005524
Ep_chr2_g04270	GO:0051287
Ep_chr2_g04270	GO:0016021
Ep_chr2_g04270	GO:0005829
Ep_chr2_g04270	GO:0016742
Ep_chr2_g04270	GO:0015369
Ep_chr2_g04270	EC:2.7.1
Ep_chr2_g04270	EC:6.1.1.1
Ep_chr2_g04270	EC:3.5.1.10
Ep_chr2_g04270	EC:1.1.1
Ep_chr2_g04270	EC:7
Ep_chr2_g04270	EC:2.1.2
Ep_chr2_g04271	GO:0005737
Ep_chr2_g04272	GO:0005524
Ep_chr2_g04272	GO:0008270
Ep_chr2_g04272	GO:0042626
Ep_chr2_g04272	GO:0106307
Ep_chr2_g04272	GO:0106306
Ep_chr2_g04272	GO:0019344
Ep_chr2_g04272	GO:0016021
Ep_chr2_g04272	GO:0005829
Ep_chr2_g04272	GO:0030145
Ep_chr2_g04272	GO:0016740
Ep_chr2_g04272	GO:0035335
Ep_chr2_g04272	EC:3.1.3.16
Ep_chr2_g04272	EC:2
Ep_chr2_g04272	EC:7
Ep_chr2_g04273	GO:0043631
Ep_chr2_g04273	GO:0005783
Ep_chr2_g04273	GO:0008475
Ep_chr2_g04273	GO:0006397
Ep_chr2_g04273	GO:0004652
Ep_chr2_g04273	GO:0005634
Ep_chr2_g04273	GO:0005524
Ep_chr2_g04273	GO:0031418
Ep_chr2_g04273	GO:0003723
Ep_chr2_g04273	GO:0005506
Ep_chr2_g04273	GO:0031936
Ep_chr2_g04273	GO:0016571
Ep_chr2_g04273	GO:0016791
Ep_chr2_g04273	GO:0016021
Ep_chr2_g04273	GO:0031123
Ep_chr2_g04273	EC:1.14.11.4
Ep_chr2_g04273	EC:2.7.7.19
Ep_chr2_g04273	EC:3.1.3
Ep_chr2_g04274	GO:0008285
Ep_chr2_g04274	GO:0004652
Ep_chr2_g04274	GO:0045824
Ep_chr2_g04274	GO:0006378
Ep_chr2_g04274	GO:0005634
Ep_chr2_g04274	GO:0048451
Ep_chr2_g04274	GO:0005524
Ep_chr2_g04274	GO:0003723
Ep_chr2_g04274	GO:0005515
Ep_chr2_g04274	GO:0016491
Ep_chr2_g04274	GO:0046872
Ep_chr2_g04274	GO:0048366
Ep_chr2_g04274	GO:0016021
Ep_chr2_g04274	EC:1
Ep_chr2_g04274	EC:2.7.7.19
Ep_chr2_g04275	GO:0005634
Ep_chr2_g04275	GO:0016021
Ep_chr2_g04275	GO:0003723
Ep_chr2_g04275	GO:0004652
Ep_chr2_g04275	GO:0005524
Ep_chr2_g04275	GO:0006397
Ep_chr2_g04275	GO:0031123
Ep_chr2_g04275	GO:0043631
Ep_chr2_g04275	EC:2.7.7.19
Ep_chr2_g04276	GO:0003824
Ep_chr2_g04276	GO:0097159
Ep_chr2_g04276	GO:1901363
Ep_chr2_g04276	GO:0090304
Ep_chr2_g04277	GO:0004518
Ep_chr2_g04277	EC:3.1
Ep_chr2_g04278	GO:0005634
Ep_chr2_g04278	GO:0005829
Ep_chr2_g04278	GO:0005515
Ep_chr2_g04279	GO:0022857
Ep_chr2_g04279	GO:0016020
Ep_chr2_g04279	EC:7
Ep_chr2_g04280	GO:0022857
Ep_chr2_g04280	GO:0016020
Ep_chr2_g04280	EC:7
Ep_chr2_g04281	GO:0022857
Ep_chr2_g04281	GO:0016020
Ep_chr2_g04281	EC:7
Ep_chr2_g04281	GO:0022857
Ep_chr2_g04281	GO:0016020
Ep_chr2_g04281	EC:7
Ep_chr2_g04282	GO:0008360
Ep_chr2_g04282	GO:0051301
Ep_chr2_g04282	GO:0005975
Ep_chr2_g04282	GO:0051991
Ep_chr2_g04282	GO:0016021
Ep_chr2_g04282	GO:0071555
Ep_chr2_g04282	GO:0050511
Ep_chr2_g04282	GO:0005886
Ep_chr2_g04282	GO:0007049
Ep_chr2_g04282	GO:0030259
Ep_chr2_g04282	EC:2.4.1.227
Ep_chr2_g04283	GO:0009507
Ep_chr2_g04283	GO:0004252
Ep_chr2_g04283	GO:0070887
Ep_chr2_g04283	EC:3.4.21
Ep_chr2_g04284	GO:0005524
Ep_chr2_g04284	GO:0004674
Ep_chr2_g04284	GO:0030247
Ep_chr2_g04284	EC:2.7.1
Ep_chr2_g04285	GO:0018108
Ep_chr2_g04285	GO:0005524
Ep_chr2_g04285	GO:0016021
Ep_chr2_g04285	GO:0004674
Ep_chr2_g04285	GO:0008889
Ep_chr2_g04285	GO:0030247
Ep_chr2_g04285	EC:2.7.1
Ep_chr2_g04285	EC:3.1.4.46
Ep_chr2_g04286	GO:0006468
Ep_chr2_g04286	GO:0016301
Ep_chr2_g04286	GO:0030247
Ep_chr2_g04286	EC:2.7
Ep_chr2_g04286	GO:0006468
Ep_chr2_g04286	GO:0016301
Ep_chr2_g04286	GO:0030247
Ep_chr2_g04286	EC:2.7
Ep_chr2_g04287	GO:0016301
Ep_chr2_g04287	GO:0030247
Ep_chr2_g04287	GO:0006468
Ep_chr2_g04287	EC:2.7
Ep_chr2_g04288	GO:0016020
Ep_chr2_g04288	GO:0000166
Ep_chr2_g04288	GO:0004674
Ep_chr2_g04288	GO:0005515
Ep_chr2_g04288	GO:0006259
Ep_chr2_g04288	EC:2.7.1
Ep_chr2_g04289	GO:0110165
Ep_chr2_g04289	GO:0016740
Ep_chr2_g04289	GO:0030247
Ep_chr2_g04289	GO:0097159
Ep_chr2_g04289	GO:1901363
Ep_chr2_g04289	GO:0006807
Ep_chr2_g04289	GO:0016310
Ep_chr2_g04289	GO:0044238
Ep_chr2_g04289	GO:0044260
Ep_chr2_g04289	EC:2
Ep_chr2_g04290	GO:0110165
Ep_chr2_g04290	GO:0004672
Ep_chr2_g04290	GO:0030247
Ep_chr2_g04290	GO:0097159
Ep_chr2_g04290	GO:1901363
Ep_chr2_g04290	EC:2.7.1
Ep_chr2_g04291	GO:0009507
Ep_chr2_g04291	GO:0016021
Ep_chr2_g04291	GO:0003746
Ep_chr2_g04291	GO:0003924
Ep_chr2_g04291	GO:0004781
Ep_chr2_g04291	GO:0005525
Ep_chr2_g04291	EC:3.6.1
Ep_chr2_g04291	EC:2.7.7.4
Ep_chr2_g04292	GO:0061630
Ep_chr2_g04292	EC:2
Ep_chr2_g04294	GO:0016020
Ep_chr2_g04294	GO:0016020
Ep_chr2_g04295	GO:0005783
Ep_chr2_g04295	GO:0016020
Ep_chr2_g04295	GO:0009617
Ep_chr2_g04296	GO:0016021
Ep_chr2_g04296	GO:0000287
Ep_chr2_g04296	GO:0016740
Ep_chr2_g04296	GO:0016829
Ep_chr2_g04296	GO:0016855
Ep_chr2_g04296	GO:0046982
Ep_chr2_g04296	GO:0006518
Ep_chr2_g04296	EC:5.1.1
Ep_chr2_g04296	EC:2
Ep_chr2_g04296	EC:4
Ep_chr2_g04296	GO:0016021
Ep_chr2_g04296	GO:0000287
Ep_chr2_g04296	GO:0016740
Ep_chr2_g04296	GO:0016829
Ep_chr2_g04296	GO:0016855
Ep_chr2_g04296	GO:0046982
Ep_chr2_g04296	GO:0006518
Ep_chr2_g04296	EC:5.1.1
Ep_chr2_g04296	EC:2
Ep_chr2_g04296	EC:4
Ep_chr2_g04297	GO:0005576
Ep_chr2_g04297	GO:0016021
Ep_chr2_g04297	GO:0008289
Ep_chr2_g04297	GO:0016855
Ep_chr2_g04297	GO:0006869
Ep_chr2_g04297	EC:5.1.1
Ep_chr2_g04298	GO:0000919
Ep_chr2_g04298	GO:0009555
Ep_chr2_g04298	GO:0007018
Ep_chr2_g04298	GO:0006886
Ep_chr2_g04298	GO:0006996
Ep_chr2_g04298	GO:0009558
Ep_chr2_g04298	GO:0005874
Ep_chr2_g04298	GO:0009524
Ep_chr2_g04298	GO:0008017
Ep_chr2_g04298	GO:0005634
Ep_chr2_g04298	GO:0030117
Ep_chr2_g04298	GO:0005524
Ep_chr2_g04298	GO:0009507
Ep_chr2_g04298	GO:0016192
Ep_chr2_g04298	GO:1990939
Ep_chr2_g04298	EC:3.6.1
Ep_chr2_g04299	GO:0004672
Ep_chr2_g04299	GO:0030247
Ep_chr2_g04299	EC:2.7.1
Ep_chr2_g04300	GO:0110165
Ep_chr2_g04300	GO:0004672
Ep_chr2_g04300	GO:0030247
Ep_chr2_g04300	GO:0097159
Ep_chr2_g04300	GO:1901363
Ep_chr2_g04300	EC:2.7.1
Ep_chr2_g04301	GO:0048573
Ep_chr2_g04301	GO:0005524
Ep_chr2_g04301	GO:0071215
Ep_chr2_g04301	GO:0016021
Ep_chr2_g04301	GO:0007166
Ep_chr2_g04301	GO:0004674
Ep_chr2_g04301	GO:0042631
Ep_chr2_g04301	GO:0005886
Ep_chr2_g04301	GO:0030247
Ep_chr2_g04301	EC:2.7.1
Ep_chr2_g04302	GO:0005634
Ep_chr2_g04302	GO:0003700
Ep_chr2_g04302	GO:0005516
Ep_chr2_g04302	GO:0043565
Ep_chr2_g04302	GO:0002831
Ep_chr2_g04302	GO:0009617
Ep_chr2_g04302	GO:0031347
Ep_chr2_g04302	GO:0032101
Ep_chr2_g04302	GO:0050776
Ep_chr2_g04302	GO:0080142
Ep_chr2_g04302	GO:0098542
Ep_chr2_g04303	GO:0005634
Ep_chr2_g04303	GO:0005737
Ep_chr2_g04303	GO:0016020
Ep_chr2_g04303	GO:0030014
Ep_chr2_g04303	GO:0031047
Ep_chr2_g04304	GO:0016757
Ep_chr2_g04304	GO:0016021
Ep_chr2_g04304	GO:0009536
Ep_chr2_g04304	EC:2.4
Ep_chr2_g04305	GO:0090502
Ep_chr2_g04305	GO:0000166
Ep_chr2_g04305	GO:0016757
Ep_chr2_g04305	GO:0016021
Ep_chr2_g04305	GO:0046854
Ep_chr2_g04305	GO:0016301
Ep_chr2_g04305	EC:2.4
Ep_chr2_g04305	EC:2.7
Ep_chr2_g04306	GO:0080171
Ep_chr2_g04306	GO:0005515
Ep_chr2_g04306	GO:0007032
Ep_chr2_g04306	GO:0006903
Ep_chr2_g04306	GO:1990019
Ep_chr2_g04306	GO:0005794
Ep_chr2_g04306	GO:0030123
Ep_chr2_g04306	GO:0010008
Ep_chr2_g04306	GO:0016740
Ep_chr2_g04306	GO:0006623
Ep_chr2_g04306	GO:0006896
Ep_chr2_g04306	EC:2
Ep_chr2_g04308	GO:0003677
Ep_chr2_g04308	GO:0003700
Ep_chr2_g04308	GO:0110165
Ep_chr2_g04309	GO:0005634
Ep_chr2_g04309	GO:0016021
Ep_chr2_g04309	GO:0004839
Ep_chr2_g04309	GO:0005506
Ep_chr2_g04309	GO:0005515
Ep_chr2_g04309	GO:0008270
Ep_chr2_g04309	GO:0016746
Ep_chr2_g04309	GO:0061630
Ep_chr2_g04309	GO:0006511
Ep_chr2_g04309	GO:0010106
Ep_chr2_g04309	GO:0060586
Ep_chr2_g04309	EC:2.3
Ep_chr2_g04309	EC:6.2.1.45
Ep_chr2_g04310	GO:0009507
Ep_chr2_g04310	GO:0005515
Ep_chr2_g04311	GO:0019538
Ep_chr2_g04312	GO:0004843
Ep_chr2_g04312	GO:0140492
Ep_chr2_g04312	GO:0005515
Ep_chr2_g04312	GO:0005768
Ep_chr2_g04312	GO:0070122
Ep_chr2_g04312	GO:0016020
Ep_chr2_g04312	GO:0061578
Ep_chr2_g04312	GO:0071108
Ep_chr2_g04312	EC:3.4.19.12
Ep_chr2_g04313	GO:0005524
Ep_chr2_g04313	GO:0016021
Ep_chr2_g04313	GO:0046777
Ep_chr2_g04313	GO:0004709
Ep_chr2_g04313	GO:0030246
Ep_chr2_g04313	GO:0106311
Ep_chr2_g04313	GO:0005886
Ep_chr2_g04313	GO:0106310
Ep_chr2_g04313	EC:2.7.11.25
Ep_chr2_g04313	EC:2.7.12.1
Ep_chr2_g04313	EC:2.7.11.24
Ep_chr2_g04313	EC:2.7.11.1
Ep_chr2_g04313	EC:2.7.12.2
Ep_chr2_g04314	GO:0005886
Ep_chr2_g04314	GO:0016021
Ep_chr2_g04314	GO:0004674
Ep_chr2_g04314	GO:0005524
Ep_chr2_g04314	GO:0016853
Ep_chr2_g04314	EC:2.7.1
Ep_chr2_g04314	EC:5
Ep_chr2_g04315	GO:0005886
Ep_chr2_g04315	GO:0016021
Ep_chr2_g04315	GO:0004674
Ep_chr2_g04315	GO:0005524
Ep_chr2_g04315	GO:0008483
Ep_chr2_g04315	EC:2.7.1
Ep_chr2_g04315	EC:2.6.1
Ep_chr2_g04316	GO:0003676
Ep_chr2_g04316	GO:0032040
Ep_chr2_g04316	GO:0005634
Ep_chr2_g04316	GO:0004523
Ep_chr2_g04316	GO:0003735
Ep_chr2_g04316	GO:0022627
Ep_chr2_g04316	GO:0042274
Ep_chr2_g04316	GO:0016021
Ep_chr2_g04316	GO:0006364
Ep_chr2_g04316	GO:0006412
Ep_chr2_g04316	EC:3.1.30
Ep_chr2_g04316	EC:3.1.26.4
Ep_chr2_g04317	GO:0005634
Ep_chr2_g04317	GO:0003700
Ep_chr2_g04317	GO:0046983
Ep_chr2_g04318	GO:0016021
Ep_chr2_g04318	GO:0016757
Ep_chr2_g04318	EC:2.4
Ep_chr2_g04319	GO:0005634
Ep_chr2_g04319	GO:0006952
Ep_chr2_g04320	GO:0003676
Ep_chr2_g04320	GO:0090305
Ep_chr2_g04320	GO:0016779
Ep_chr2_g04320	GO:0016020
Ep_chr2_g04320	GO:0015074
Ep_chr2_g04320	GO:0071897
Ep_chr2_g04320	GO:0006464
Ep_chr2_g04320	GO:0005794
Ep_chr2_g04320	GO:0016787
Ep_chr2_g04320	EC:3
Ep_chr2_g04320	EC:2.7.7
Ep_chr2_g04323	GO:0016021
Ep_chr2_g04323	GO:0005515
Ep_chr2_g04323	GO:0008236
Ep_chr2_g04323	EC:3.4
Ep_chr2_g04324	GO:0005783
Ep_chr2_g04324	GO:0016021
Ep_chr2_g04324	GO:0008289
Ep_chr2_g04324	GO:0006869
Ep_chr2_g04324	GO:0032774
Ep_chr2_g04325	GO:0005887
Ep_chr2_g04325	GO:0000166
Ep_chr2_g04325	GO:0004672
Ep_chr2_g04325	GO:0042802
Ep_chr2_g04325	GO:0043167
Ep_chr2_g04325	GO:0009553
Ep_chr2_g04325	GO:0009555
Ep_chr2_g04325	GO:0009793
Ep_chr2_g04325	EC:2.7.1
Ep_chr2_g04326	GO:0000375
Ep_chr2_g04326	GO:0003729
Ep_chr2_g04327	GO:0003676
Ep_chr2_g04327	GO:0009749
Ep_chr2_g04327	GO:0035194
Ep_chr2_g04327	GO:0031124
Ep_chr2_g04327	GO:0110165
Ep_chr2_g04328	GO:0000166
Ep_chr2_g04328	GO:0004523
Ep_chr2_g04328	GO:0003700
Ep_chr2_g04328	GO:0000976
Ep_chr2_g04328	EC:3.1.30
Ep_chr2_g04328	EC:3.1.26.4
Ep_chr2_g04329	GO:0016021
Ep_chr2_g04329	GO:0003824
Ep_chr2_g04329	GO:0016310
Ep_chr2_g04331	GO:0009506
Ep_chr2_g04331	GO:0009570
Ep_chr2_g04331	GO:0009579
Ep_chr2_g04331	GO:0019034
Ep_chr2_g04331	GO:0031969
Ep_chr2_g04331	GO:0003729
Ep_chr2_g04331	GO:0004497
Ep_chr2_g04331	GO:0005515
Ep_chr2_g04331	GO:0016984
Ep_chr2_g04331	GO:0009853
Ep_chr2_g04331	GO:0019253
Ep_chr2_g04331	GO:0051607
Ep_chr2_g04331	EC:4.1.1.39
Ep_chr2_g04331	EC:1
Ep_chr2_g04332	GO:0005739
Ep_chr2_g04332	GO:0061630
Ep_chr2_g04332	GO:0006511
Ep_chr2_g04332	GO:0034553
Ep_chr2_g04332	EC:2
Ep_chr2_g04333	GO:0005524
Ep_chr2_g04333	GO:0007018
Ep_chr2_g04333	GO:0110165
Ep_chr2_g04333	GO:0044237
Ep_chr2_g04333	GO:1990939
Ep_chr2_g04333	GO:0008017
Ep_chr2_g04333	EC:3.6.1
Ep_chr2_g04334	GO:0010468
Ep_chr2_g04335	GO:0005747
Ep_chr2_g04335	GO:0016021
Ep_chr2_g04335	GO:0016491
Ep_chr2_g04335	GO:0009853
Ep_chr2_g04335	EC:1
Ep_chr2_g04336	GO:0005737
Ep_chr2_g04336	GO:0016021
Ep_chr2_g04336	GO:0003676
Ep_chr2_g04336	GO:0005524
Ep_chr2_g04336	GO:0016620
Ep_chr2_g04336	GO:0031267
Ep_chr2_g04336	GO:0050661
Ep_chr2_g04336	GO:0051287
Ep_chr2_g04336	GO:0006006
Ep_chr2_g04336	GO:0006606
Ep_chr2_g04336	GO:0015074
Ep_chr2_g04336	EC:1.2.1
Ep_chr2_g04337	GO:0005737
Ep_chr2_g04337	GO:0016021
Ep_chr2_g04337	GO:0003747
Ep_chr2_g04337	GO:0005524
Ep_chr2_g04337	GO:0016620
Ep_chr2_g04337	GO:0031267
Ep_chr2_g04337	GO:0050661
Ep_chr2_g04337	GO:0051287
Ep_chr2_g04337	GO:0006006
Ep_chr2_g04337	GO:0006606
Ep_chr2_g04337	GO:0015074
Ep_chr2_g04337	GO:0040008
Ep_chr2_g04337	EC:1.2.1
Ep_chr2_g04338	GO:0090502
Ep_chr2_g04338	GO:0016746
Ep_chr2_g04338	GO:0048767
Ep_chr2_g04338	GO:0051015
Ep_chr2_g04338	GO:0051014
Ep_chr2_g04338	GO:0009737
Ep_chr2_g04338	GO:0051693
Ep_chr2_g04338	GO:0099636
Ep_chr2_g04338	GO:0098869
Ep_chr2_g04338	GO:0016021
Ep_chr2_g04338	GO:0003729
Ep_chr2_g04338	GO:0005829
Ep_chr2_g04338	GO:0016853
Ep_chr2_g04338	EC:2.3
Ep_chr2_g04338	EC:5
Ep_chr2_g04339	GO:0051015
Ep_chr2_g04339	GO:0005975
Ep_chr2_g04339	GO:0047938
Ep_chr2_g04339	GO:0051014
Ep_chr2_g04339	GO:0005856
Ep_chr2_g04339	GO:0051693
Ep_chr2_g04339	GO:0016021
Ep_chr2_g04339	GO:0030246
Ep_chr2_g04339	EC:5.1.3.15
Ep_chr2_g04340	GO:0005515
Ep_chr2_g04340	GO:0016208
Ep_chr2_g04340	GO:0044533
Ep_chr2_g04340	GO:0005783
Ep_chr2_g04340	GO:0030246
Ep_chr2_g04340	GO:0030598
Ep_chr2_g04340	GO:0017148
Ep_chr2_g04340	EC:3.2.2.22
Ep_chr2_g04341	GO:0005515
Ep_chr2_g04341	GO:0016208
Ep_chr2_g04341	GO:0044533
Ep_chr2_g04341	GO:0005783
Ep_chr2_g04341	GO:0030246
Ep_chr2_g04341	GO:0030598
Ep_chr2_g04341	GO:0017148
Ep_chr2_g04341	EC:3.2.2.22
Ep_chr2_g04342	GO:0005634
Ep_chr2_g04342	GO:0005515
Ep_chr2_g04342	GO:0008270
Ep_chr2_g04342	GO:0006355
Ep_chr2_g04343	GO:0000175
Ep_chr2_g04343	GO:0016020
Ep_chr2_g04343	GO:0005488
Ep_chr2_g04343	GO:0005622
Ep_chr2_g04343	EC:3.1.13
Ep_chr2_g04343	EC:3.1.15
Ep_chr2_g04344	GO:0003677
Ep_chr2_g04344	GO:0003700
Ep_chr2_g04344	GO:0110165
Ep_chr2_g04345	GO:0010112
Ep_chr2_g04348	GO:0016021
Ep_chr2_g04349	GO:0005886
Ep_chr2_g04349	GO:0031225
Ep_chr2_g04349	GO:0016787
Ep_chr2_g04349	GO:0071704
Ep_chr2_g04349	EC:3
Ep_chr2_g04350	GO:0016705
Ep_chr2_g04350	GO:0015031
Ep_chr2_g04350	GO:0046686
Ep_chr2_g04350	GO:0000159
Ep_chr2_g04350	GO:0043666
Ep_chr2_g04350	GO:0005886
Ep_chr2_g04350	GO:0042325
Ep_chr2_g04350	GO:0020037
Ep_chr2_g04350	GO:0005634
Ep_chr2_g04350	GO:0005777
Ep_chr2_g04350	GO:0005515
Ep_chr2_g04350	GO:0005506
Ep_chr2_g04350	GO:0016021
Ep_chr2_g04350	GO:0005829
Ep_chr2_g04350	GO:0016301
Ep_chr2_g04350	GO:0019888
Ep_chr2_g04350	EC:2.7
Ep_chr2_g04350	EC:1.14
Ep_chr2_g04350	EC:3.1.3
Ep_chr2_g04351	GO:0004190
Ep_chr2_g04351	GO:0005515
Ep_chr2_g04351	GO:0016021
Ep_chr2_g04351	GO:0050832
Ep_chr2_g04351	EC:3.4.23
Ep_chr2_g04352	GO:0007165
Ep_chr2_g04353	GO:0007165
Ep_chr2_g04354	GO:0016799
Ep_chr2_g04354	GO:0009507
Ep_chr2_g04354	GO:0050661
Ep_chr2_g04354	GO:0008703
Ep_chr2_g04354	GO:0008835
Ep_chr2_g04354	GO:0046443
Ep_chr2_g04354	GO:0009231
Ep_chr2_g04354	GO:0009644
Ep_chr2_g04354	GO:0016791
Ep_chr2_g04354	GO:1901135
Ep_chr2_g04354	GO:0009658
Ep_chr2_g04354	GO:0004159
Ep_chr2_g04354	EC:3.5.4.26
Ep_chr2_g04354	EC:1.3.1.1
Ep_chr2_g04354	EC:3.2.2
Ep_chr2_g04354	EC:1.1.1.193
Ep_chr2_g04354	EC:3.1.3
Ep_chr2_g04354	GO:0016799
Ep_chr2_g04354	GO:0009507
Ep_chr2_g04354	GO:0050661
Ep_chr2_g04354	GO:0008703
Ep_chr2_g04354	GO:0008835
Ep_chr2_g04354	GO:0046443
Ep_chr2_g04354	GO:0009231
Ep_chr2_g04354	GO:0009644
Ep_chr2_g04354	GO:0016791
Ep_chr2_g04354	GO:1901135
Ep_chr2_g04354	GO:0009658
Ep_chr2_g04354	GO:0004159
Ep_chr2_g04354	EC:3.5.4.26
Ep_chr2_g04354	EC:1.3.1.1
Ep_chr2_g04354	EC:3.2.2
Ep_chr2_g04354	EC:1.1.1.193
Ep_chr2_g04354	EC:3.1.3
Ep_chr2_g04355	GO:0009251
Ep_chr2_g04355	GO:0045493
Ep_chr2_g04355	GO:0009044
Ep_chr2_g04355	GO:0031222
Ep_chr2_g04355	GO:0046556
Ep_chr2_g04355	GO:0016021
Ep_chr2_g04355	GO:0008422
Ep_chr2_g04355	GO:0005576
Ep_chr2_g04355	GO:0009505
Ep_chr2_g04355	EC:3.2.1.21
Ep_chr2_g04355	EC:3.2.1.55
Ep_chr2_g04355	EC:3.2.1.37
Ep_chr2_g04356	GO:0003676
Ep_chr2_g04356	GO:0008270
Ep_chr2_g04356	GO:0034061
Ep_chr2_g04356	GO:0016020
Ep_chr2_g04356	GO:0015074
Ep_chr2_g04356	GO:0006278
Ep_chr2_g04356	GO:0016787
Ep_chr2_g04356	EC:3
Ep_chr2_g04356	EC:2.7.7
Ep_chr2_g04357	GO:0005737
Ep_chr2_g04357	GO:0012505
Ep_chr2_g04357	GO:0016020
Ep_chr2_g04357	GO:0010327
Ep_chr2_g04357	GO:0010597
Ep_chr2_g04357	EC:2.3.1
Ep_chr2_g04358	GO:0007165
Ep_chr2_g04359	GO:0005730
Ep_chr2_g04359	GO:0009570
Ep_chr2_g04359	GO:0016514
Ep_chr2_g04359	GO:0035267
Ep_chr2_g04359	GO:0003682
Ep_chr2_g04359	GO:0003700
Ep_chr2_g04359	GO:0004045
Ep_chr2_g04359	GO:0004190
Ep_chr2_g04359	GO:0004553
Ep_chr2_g04359	GO:0005200
Ep_chr2_g04359	GO:0005515
Ep_chr2_g04359	GO:0033743
Ep_chr2_g04359	GO:0005975
Ep_chr2_g04359	GO:0006357
Ep_chr2_g04359	GO:0006629
Ep_chr2_g04359	GO:0006979
Ep_chr2_g04359	GO:0007165
Ep_chr2_g04359	GO:0043044
Ep_chr2_g04359	GO:0043967
Ep_chr2_g04359	GO:0048235
Ep_chr2_g04359	GO:0048574
Ep_chr2_g04359	EC:3.4.23
Ep_chr2_g04359	EC:1.8.4.12
Ep_chr2_g04359	EC:3.1.1.29
Ep_chr2_g04359	EC:3.1.1.1
Ep_chr2_g04359	EC:3.2.1
Ep_chr2_g04360	GO:0009627
Ep_chr2_g04360	GO:0004190
Ep_chr2_g04360	GO:0009737
Ep_chr2_g04360	GO:0016021
Ep_chr2_g04360	GO:0005783
Ep_chr2_g04360	GO:0009414
Ep_chr2_g04360	EC:3.4.23
Ep_chr2_g04361	GO:0005739
Ep_chr2_g04361	GO:0009570
Ep_chr2_g04361	GO:0030173
Ep_chr2_g04361	GO:0004045
Ep_chr2_g04361	GO:0006891
Ep_chr2_g04361	EC:3.1.1.29
Ep_chr2_g04361	EC:3.1.1.1
Ep_chr2_g04362	GO:0005768
Ep_chr2_g04362	GO:0005802
Ep_chr2_g04362	GO:0009705
Ep_chr2_g04362	GO:0030173
Ep_chr2_g04362	GO:0003677
Ep_chr2_g04362	GO:0004045
Ep_chr2_g04362	GO:0006891
Ep_chr2_g04362	GO:0015743
Ep_chr2_g04362	EC:3.1.1.29
Ep_chr2_g04362	EC:3.1.1.1
Ep_chr2_g04363	GO:0005524
Ep_chr2_g04363	GO:0005509
Ep_chr2_g04363	GO:0016021
Ep_chr2_g04363	GO:0007166
Ep_chr2_g04363	GO:0004709
Ep_chr2_g04363	GO:0106311
Ep_chr2_g04363	GO:0005886
Ep_chr2_g04363	GO:0106310
Ep_chr2_g04363	GO:0030247
Ep_chr2_g04363	EC:2.7.11.25
Ep_chr2_g04363	EC:2.7.12.1
Ep_chr2_g04363	EC:2.7.11.24
Ep_chr2_g04363	EC:2.7.11.1
Ep_chr2_g04363	EC:2.7.12.2
Ep_chr2_g04364	GO:0004018
Ep_chr2_g04364	GO:0009570
Ep_chr2_g04364	GO:0044208
Ep_chr2_g04364	GO:0005634
Ep_chr2_g04364	GO:0003677
Ep_chr2_g04364	GO:0005975
Ep_chr2_g04364	GO:0003700
Ep_chr2_g04364	GO:0006189
Ep_chr2_g04364	GO:0016791
Ep_chr2_g04364	GO:0016021
Ep_chr2_g04364	GO:0070626
Ep_chr2_g04364	EC:4.3.2.2
Ep_chr2_g04364	EC:3.1.3
Ep_chr2_g04365	GO:0004018
Ep_chr2_g04365	GO:0009570
Ep_chr2_g04365	GO:0044208
Ep_chr2_g04365	GO:0006189
Ep_chr2_g04365	GO:0016021
Ep_chr2_g04365	GO:0016311
Ep_chr2_g04365	GO:0070626
Ep_chr2_g04365	EC:4.3.2.2
Ep_chr2_g04366	GO:0005886
Ep_chr2_g04366	GO:0016021
Ep_chr2_g04366	GO:0030136
Ep_chr2_g04366	GO:0080008
Ep_chr2_g04366	GO:0005515
Ep_chr2_g04366	GO:0016905
Ep_chr2_g04366	GO:0009825
Ep_chr2_g04366	GO:0010235
Ep_chr2_g04366	GO:0032483
Ep_chr2_g04366	GO:0040008
Ep_chr2_g04366	GO:0045824
Ep_chr2_g04366	EC:2.7.11.17
Ep_chr2_g04366	EC:2.7.11.7
Ep_chr2_g04367	GO:0004535
Ep_chr2_g04367	GO:0009507
Ep_chr2_g04367	GO:0005506
Ep_chr2_g04367	GO:0016705
Ep_chr2_g04367	GO:0004519
Ep_chr2_g04367	GO:0016020
Ep_chr2_g04367	GO:0016829
Ep_chr2_g04367	GO:0004672
Ep_chr2_g04367	GO:0015977
Ep_chr2_g04367	GO:0004497
Ep_chr2_g04367	GO:0020037
Ep_chr2_g04367	EC:2.7.1
Ep_chr2_g04367	EC:1.14
Ep_chr2_g04367	EC:4
Ep_chr2_g04367	EC:3.1.15
Ep_chr2_g04367	EC:3.1.13.4
Ep_chr2_g04368	GO:0016021
Ep_chr2_g04368	GO:0004806
Ep_chr2_g04368	GO:0005488
Ep_chr2_g04368	GO:0006629
Ep_chr2_g04368	EC:3.1.1.1
Ep_chr2_g04368	EC:3.1.1.3
Ep_chr2_g04369	GO:0016020
Ep_chr2_g04369	GO:0032041
Ep_chr2_g04369	GO:0046872
Ep_chr2_g04369	GO:0006629
Ep_chr2_g04369	EC:3.5.1.98
Ep_chr2_g04370	GO:0005730
Ep_chr2_g04370	GO:0016020
Ep_chr2_g04370	GO:0032041
Ep_chr2_g04370	GO:0046872
Ep_chr2_g04370	GO:0009294
Ep_chr2_g04370	GO:0009640
Ep_chr2_g04370	EC:3.5.1.98
Ep_chr2_g04371	GO:0005634
Ep_chr2_g04371	GO:0009739
Ep_chr2_g04371	GO:0005515
Ep_chr2_g04371	GO:0000976
Ep_chr2_g04371	GO:0006355
Ep_chr2_g04371	GO:0009751
Ep_chr2_g04372	GO:0016021
Ep_chr2_g04372	GO:0055037
Ep_chr2_g04372	GO:0005085
Ep_chr2_g04372	GO:0005524
Ep_chr2_g04372	GO:0016301
Ep_chr2_g04372	EC:3.6.1
Ep_chr2_g04372	EC:2.7
Ep_chr2_g04373	GO:0005773
Ep_chr2_g04373	GO:0005783
Ep_chr2_g04373	GO:0016021
Ep_chr2_g04373	GO:0016301
Ep_chr2_g04373	GO:0016874
Ep_chr2_g04373	GO:0009789
Ep_chr2_g04373	EC:2.7
Ep_chr2_g04373	EC:6
Ep_chr2_g04374	GO:0015074
Ep_chr2_g04374	GO:0045128
Ep_chr2_g04374	GO:0006301
Ep_chr2_g04374	GO:0005524
Ep_chr2_g04374	GO:0009507
Ep_chr2_g04374	GO:0032405
Ep_chr2_g04374	GO:0005669
Ep_chr2_g04374	GO:0043570
Ep_chr2_g04374	GO:0032301
Ep_chr2_g04374	GO:0032302
Ep_chr2_g04374	GO:0008270
Ep_chr2_g04374	GO:0008094
Ep_chr2_g04374	GO:0006290
Ep_chr2_g04374	GO:0032181
Ep_chr2_g04374	GO:0032142
Ep_chr2_g04374	GO:0032143
Ep_chr2_g04374	GO:0000406
Ep_chr2_g04374	GO:0006298
Ep_chr2_g04374	GO:0000400
Ep_chr2_g04374	GO:0005886
Ep_chr2_g04374	GO:0008237
Ep_chr2_g04374	GO:0005515
Ep_chr2_g04374	GO:0016021
Ep_chr2_g04374	GO:0032137
Ep_chr2_g04374	GO:0032357
Ep_chr2_g04374	EC:3.4
Ep_chr2_g04375	GO:0005634
Ep_chr2_g04375	GO:0003700
Ep_chr2_g04375	GO:2000032
Ep_chr2_g04375	GO:0016020
Ep_chr2_g04375	GO:0043565
Ep_chr2_g04376	GO:0005669
Ep_chr2_g04376	GO:0009506
Ep_chr2_g04376	GO:0000166
Ep_chr2_g04376	GO:0000976
Ep_chr2_g04376	GO:0003682
Ep_chr2_g04376	GO:0003743
Ep_chr2_g04376	GO:0004177
Ep_chr2_g04376	GO:0008237
Ep_chr2_g04376	GO:0008270
Ep_chr2_g04376	GO:0016251
Ep_chr2_g04376	GO:0006367
Ep_chr2_g04376	GO:0006974
Ep_chr2_g04376	EC:3.4.11
Ep_chr2_g04377	GO:0003743
Ep_chr2_g04377	GO:0005673
Ep_chr2_g04377	GO:0001113
Ep_chr2_g04378	GO:0016788
Ep_chr2_g04378	GO:0003700
Ep_chr2_g04378	GO:0005737
Ep_chr2_g04378	GO:0000381
Ep_chr2_g04378	GO:0016607
Ep_chr2_g04378	GO:0016905
Ep_chr2_g04378	GO:0000977
Ep_chr2_g04378	GO:0016021
Ep_chr2_g04378	GO:0046983
Ep_chr2_g04378	GO:0071005
Ep_chr2_g04378	GO:0045944
Ep_chr2_g04378	GO:0080008
Ep_chr2_g04378	EC:3.1
Ep_chr2_g04378	EC:2.7.11.17
Ep_chr2_g04378	EC:2.7.11.7
Ep_chr2_g04379	GO:0016020
Ep_chr2_g04380	GO:0012511
Ep_chr2_g04380	GO:0016021
Ep_chr2_g04380	GO:0010152
Ep_chr2_g04380	GO:0019915
Ep_chr2_g04380	GO:0048653
Ep_chr2_g04381	GO:0003743
Ep_chr2_g04381	GO:0016740
Ep_chr2_g04381	GO:0016853
Ep_chr2_g04381	EC:2
Ep_chr2_g04381	EC:5
Ep_chr2_g04382	GO:0005634
Ep_chr2_g04382	GO:0003677
Ep_chr2_g04382	GO:0004413
Ep_chr2_g04382	GO:0046872
Ep_chr2_g04382	GO:0046983
Ep_chr2_g04382	EC:2.7.1.39
Ep_chr2_g04385	GO:0003755
Ep_chr2_g04385	GO:0051096
Ep_chr2_g04385	GO:0003729
Ep_chr2_g04385	GO:0006264
Ep_chr2_g04385	GO:0003697
Ep_chr2_g04385	GO:0042645
Ep_chr2_g04385	EC:5.2.1.8
Ep_chr2_g04386	GO:0009507
Ep_chr2_g04386	GO:0003755
Ep_chr2_g04386	GO:0003697
Ep_chr2_g04386	EC:5.2.1.8
Ep_chr2_g04387	GO:0005634
Ep_chr2_g04387	GO:0008270
Ep_chr2_g04388	GO:0090696
Ep_chr2_g04388	GO:0009055
Ep_chr2_g04388	GO:0005750
Ep_chr2_g04388	GO:0022625
Ep_chr2_g04388	GO:0006122
Ep_chr2_g04388	GO:0005730
Ep_chr2_g04388	GO:0005886
Ep_chr2_g04388	GO:0042788
Ep_chr2_g04388	GO:0006412
Ep_chr2_g04388	GO:0009507
Ep_chr2_g04388	GO:0003723
Ep_chr2_g04388	GO:0009506
Ep_chr2_g04388	GO:0003735
Ep_chr2_g04388	GO:0000470
Ep_chr2_g04388	GO:0046872
Ep_chr2_g04388	GO:0016021
Ep_chr2_g04388	GO:0051537
Ep_chr2_g04388	EC:1
Ep_chr2_g04389	GO:0005506
Ep_chr2_g04389	GO:0043231
Ep_chr2_g04389	GO:0016021
Ep_chr2_g04389	GO:0016709
Ep_chr2_g04389	GO:0019756
Ep_chr2_g04389	GO:0020037
Ep_chr2_g04389	EC:1.14.13
Ep_chr2_g04390	GO:0016021
Ep_chr2_g04390	GO:0046658
Ep_chr2_g04390	GO:0009055
Ep_chr2_g04390	GO:0016310
Ep_chr2_g04390	EC:1
Ep_chr2_g04390	GO:0016021
Ep_chr2_g04390	GO:0046658
Ep_chr2_g04390	GO:0009055
Ep_chr2_g04390	GO:0016310
Ep_chr2_g04390	EC:1
Ep_chr2_g04391	GO:0005525
Ep_chr2_g04391	GO:0003677
Ep_chr2_g04391	GO:0005524
Ep_chr2_g04391	GO:0003700
Ep_chr2_g04391	GO:0003924
Ep_chr2_g04391	GO:0016021
Ep_chr2_g04391	GO:0005871
Ep_chr2_g04391	GO:0008574
Ep_chr2_g04391	GO:0007018
Ep_chr2_g04391	GO:0009536
Ep_chr2_g04391	GO:0005874
Ep_chr2_g04391	GO:0008017
Ep_chr2_g04391	EC:3.6.1
Ep_chr2_g04391	EC:5.6.1.3
Ep_chr2_g04392	GO:0010274
Ep_chr2_g04393	GO:0005634
Ep_chr2_g04393	GO:0016855
Ep_chr2_g04393	GO:0003700
Ep_chr2_g04393	GO:0010274
Ep_chr2_g04393	GO:0046982
Ep_chr2_g04393	GO:0046872
Ep_chr2_g04393	GO:0016021
Ep_chr2_g04393	GO:0000976
Ep_chr2_g04393	EC:5.1.1
Ep_chr2_g04394	GO:0000166
Ep_chr2_g04394	GO:0005515
Ep_chr2_g04394	GO:0010087
Ep_chr2_g04394	GO:0035196
Ep_chr2_g04394	GO:0016020
Ep_chr2_g04394	GO:0043167
Ep_chr2_g04394	GO:0034204
Ep_chr2_g04394	GO:0070883
Ep_chr2_g04394	GO:0006397
Ep_chr2_g04394	GO:0030422
Ep_chr2_g04394	GO:0070878
Ep_chr2_g04394	GO:0005654
Ep_chr2_g04394	GO:0000166
Ep_chr2_g04394	GO:0005515
Ep_chr2_g04394	GO:0010087
Ep_chr2_g04394	GO:0035196
Ep_chr2_g04394	GO:0016020
Ep_chr2_g04394	GO:0043167
Ep_chr2_g04394	GO:0034204
Ep_chr2_g04394	GO:0070883
Ep_chr2_g04394	GO:0006397
Ep_chr2_g04394	GO:0030422
Ep_chr2_g04394	GO:0070878
Ep_chr2_g04394	GO:0005654
Ep_chr2_g04395	GO:0000287
Ep_chr2_g04395	GO:0005524
Ep_chr2_g04395	GO:0003723
Ep_chr2_g04395	GO:0140326
Ep_chr2_g04395	GO:0045332
Ep_chr2_g04395	GO:0016021
Ep_chr2_g04395	GO:0006397
Ep_chr2_g04395	GO:0005886
Ep_chr2_g04395	GO:0016787
Ep_chr2_g04395	EC:7.6.2.1
Ep_chr2_g04395	EC:3
Ep_chr2_g04396	GO:0016021
Ep_chr2_g04396	GO:0005509
Ep_chr2_g04396	GO:0030234
Ep_chr2_g04396	GO:0032440
Ep_chr2_g04396	GO:0006468
Ep_chr2_g04396	EC:1.3.1.74
Ep_chr2_g04397	GO:0016020
Ep_chr2_g04398	GO:0005634
Ep_chr2_g04398	GO:0003700
Ep_chr2_g04398	GO:0043565
Ep_chr2_g04398	GO:0000302
Ep_chr2_g04398	GO:0009723
Ep_chr2_g04398	GO:0048528
Ep_chr2_g04398	GO:0035865
Ep_chr2_g04399	GO:0005739
Ep_chr2_g04399	GO:0009535
Ep_chr2_g04399	GO:0016021
Ep_chr2_g04399	GO:0043531
Ep_chr2_g04399	GO:0006952
Ep_chr2_g04399	GO:0009704
Ep_chr2_g04399	GO:0071277
Ep_chr2_g04399	GO:0090333
Ep_chr2_g04400	GO:0005777
Ep_chr2_g04400	GO:0016021
Ep_chr2_g04400	GO:0003987
Ep_chr2_g04400	GO:0004672
Ep_chr2_g04400	GO:0005524
Ep_chr2_g04400	GO:0016207
Ep_chr2_g04400	GO:0006631
Ep_chr2_g04400	GO:0009698
Ep_chr2_g04400	EC:2.7.1
Ep_chr2_g04400	EC:6.2.1.12
Ep_chr2_g04401	GO:0005739
Ep_chr2_g04401	GO:0009534
Ep_chr2_g04401	GO:0009570
Ep_chr2_g04401	GO:0009706
Ep_chr2_g04401	GO:0016021
Ep_chr2_g04401	GO:0055035
Ep_chr2_g04401	GO:0005515
Ep_chr2_g04401	GO:0016207
Ep_chr2_g04401	GO:0044183
Ep_chr2_g04401	GO:0008219
Ep_chr2_g04401	GO:0009658
Ep_chr2_g04401	GO:0009698
Ep_chr2_g04401	GO:0009704
Ep_chr2_g04401	GO:0009793
Ep_chr2_g04401	GO:0061077
Ep_chr2_g04401	GO:0071277
Ep_chr2_g04401	GO:0090333
Ep_chr2_g04401	GO:1904216
Ep_chr2_g04401	EC:6.2.1.12
Ep_chr2_g04402	GO:0005794
Ep_chr2_g04402	GO:0005886
Ep_chr2_g04402	GO:0009506
Ep_chr2_g04402	GO:0016021
Ep_chr2_g04402	GO:0009734
Ep_chr2_g04402	GO:0050829
Ep_chr2_g04403	GO:0005794
Ep_chr2_g04403	GO:0005886
Ep_chr2_g04403	GO:0009506
Ep_chr2_g04403	GO:0016021
Ep_chr2_g04403	GO:0009734
Ep_chr2_g04403	GO:0050829
Ep_chr2_g04404	GO:0005515
Ep_chr2_g04404	GO:0043531
Ep_chr2_g04404	GO:0006952
Ep_chr2_g04405	GO:0016021
Ep_chr2_g04405	GO:0009734
Ep_chr2_g04406	GO:0016021
Ep_chr2_g04406	GO:0009734
Ep_chr2_g04407	GO:0000015
Ep_chr2_g04407	GO:0009570
Ep_chr2_g04407	GO:0016021
Ep_chr2_g04407	GO:0000287
Ep_chr2_g04407	GO:0004634
Ep_chr2_g04407	GO:0006096
Ep_chr2_g04407	GO:0010090
Ep_chr2_g04407	GO:0019953
Ep_chr2_g04407	GO:0032889
Ep_chr2_g04407	EC:4.2.1.11
Ep_chr2_g04408	GO:0018171
Ep_chr2_g04408	GO:0017172
Ep_chr2_g04408	GO:0005506
Ep_chr2_g04408	GO:0070483
Ep_chr2_g04408	GO:0016020
Ep_chr2_g04408	GO:0071456
Ep_chr2_g04408	EC:1.13.11.20
Ep_chr2_g04409	GO:0051301
Ep_chr2_g04409	GO:0000818
Ep_chr2_g04409	GO:0034501
Ep_chr2_g04409	GO:0000070
Ep_chr2_g04409	GO:0051382
Ep_chr2_g04410	GO:0036377
Ep_chr2_g04410	GO:0008643
Ep_chr2_g04410	GO:0015293
Ep_chr2_g04410	GO:0009610
Ep_chr2_g04410	GO:0043562
Ep_chr2_g04410	GO:0005886
Ep_chr2_g04410	GO:0005315
Ep_chr2_g04410	GO:0006817
Ep_chr2_g04410	GO:0016021
Ep_chr2_g04410	GO:0010247
Ep_chr2_g04410	GO:0016036
Ep_chr2_g04410	GO:0085042
Ep_chr2_g04410	GO:0010311
Ep_chr2_g04410	GO:0016787
Ep_chr2_g04410	EC:3
Ep_chr2_g04410	EC:7
Ep_chr2_g04412	GO:0110165
Ep_chr2_g04412	GO:0003677
Ep_chr2_g04412	GO:0046983
Ep_chr2_g04414	GO:0006857
Ep_chr2_g04414	GO:0003743
Ep_chr2_g04414	GO:0005515
Ep_chr2_g04414	GO:0001732
Ep_chr2_g04414	GO:0022857
Ep_chr2_g04414	GO:0071541
Ep_chr2_g04414	GO:0016282
Ep_chr2_g04414	GO:0016021
Ep_chr2_g04414	GO:0005829
Ep_chr2_g04414	GO:0046686
Ep_chr2_g04414	GO:0033290
Ep_chr2_g04414	GO:0080008
Ep_chr2_g04414	EC:7
Ep_chr2_g04415	GO:0005315
Ep_chr2_g04415	GO:0036377
Ep_chr2_g04415	GO:0006817
Ep_chr2_g04415	GO:0016021
Ep_chr2_g04415	GO:0015293
Ep_chr2_g04415	GO:0009610
Ep_chr2_g04415	GO:0043562
Ep_chr2_g04415	GO:0085042
Ep_chr2_g04415	EC:7
Ep_chr2_g04416	GO:0031429
Ep_chr2_g04416	GO:0031118
Ep_chr2_g04416	GO:0000470
Ep_chr2_g04416	GO:0031120
Ep_chr2_g04416	GO:0003729
Ep_chr2_g04416	GO:0000469
Ep_chr2_g04416	GO:0005840
Ep_chr2_g04416	GO:0034513
Ep_chr2_g04417	GO:0005515
Ep_chr2_g04418	GO:2000031
Ep_chr2_g04418	GO:1902289
Ep_chr2_g04418	GO:1900055
Ep_chr2_g04418	GO:0005741
Ep_chr2_g04418	GO:1900425
Ep_chr2_g04418	GO:0020037
Ep_chr2_g04418	GO:0042744
Ep_chr2_g04418	GO:0004601
Ep_chr2_g04418	GO:0005524
Ep_chr2_g04418	GO:0006979
Ep_chr2_g04418	GO:0002237
Ep_chr2_g04418	GO:0009507
Ep_chr2_g04418	GO:0009737
Ep_chr2_g04418	GO:0046872
Ep_chr2_g04418	GO:0004849
Ep_chr2_g04418	GO:0016021
Ep_chr2_g04418	GO:0016462
Ep_chr2_g04418	GO:0005829
Ep_chr2_g04418	GO:0010113
Ep_chr2_g04418	EC:2.7.1.48
Ep_chr2_g04418	EC:3.6.1
Ep_chr2_g04418	EC:1.11.1
Ep_chr2_g04419	GO:0005524
Ep_chr2_g04419	GO:0004668
Ep_chr2_g04419	GO:0016021
Ep_chr2_g04419	GO:0033388
Ep_chr2_g04419	GO:0047632
Ep_chr2_g04419	GO:0004674
Ep_chr2_g04419	EC:2.7.1
Ep_chr2_g04419	EC:3.5.3.12
Ep_chr2_g04419	EC:3.5.3.15
Ep_chr2_g04420	GO:0000287
Ep_chr2_g04420	GO:0051762
Ep_chr2_g04420	GO:0016102
Ep_chr2_g04420	GO:0009536
Ep_chr2_g04420	GO:0010334
Ep_chr2_g04420	EC:4.2.3
Ep_chr2_g04420	GO:0000287
Ep_chr2_g04420	GO:0051762
Ep_chr2_g04420	GO:0016102
Ep_chr2_g04420	GO:0009536
Ep_chr2_g04420	GO:0010334
Ep_chr2_g04420	EC:4.2.3
Ep_chr2_g04421	GO:0005524
Ep_chr2_g04421	GO:0003755
Ep_chr2_g04421	GO:0004668
Ep_chr2_g04421	GO:0009446
Ep_chr2_g04421	GO:0016021
Ep_chr2_g04421	GO:0005829
Ep_chr2_g04421	GO:0047632
Ep_chr2_g04421	GO:0106311
Ep_chr2_g04421	GO:0106310
Ep_chr2_g04421	EC:5.2.1.8
Ep_chr2_g04421	EC:2.7.11.1
Ep_chr2_g04421	EC:3.5.3.12
Ep_chr2_g04421	EC:3.5.3.15
Ep_chr2_g04422	GO:0005789
Ep_chr2_g04422	GO:0016021
Ep_chr2_g04422	GO:0050291
Ep_chr2_g04422	GO:0010256
Ep_chr2_g04422	GO:0042761
Ep_chr2_g04422	GO:0046513
Ep_chr2_g04422	GO:2000012
Ep_chr2_g04422	EC:2.3.1.24
Ep_chr2_g04423	GO:0080143
Ep_chr2_g04424	GO:0005886
Ep_chr2_g04424	GO:0016021
Ep_chr2_g04425	GO:0009691
Ep_chr2_g04426	GO:0016021
Ep_chr2_g04426	GO:0016491
Ep_chr2_g04426	GO:0015031
Ep_chr2_g04426	EC:1
Ep_chr2_g04427	GO:0009570
Ep_chr2_g04427	GO:0005634
Ep_chr2_g04427	GO:0009941
Ep_chr2_g04427	GO:0004252
Ep_chr2_g04427	GO:0016021
Ep_chr2_g04427	GO:0006465
Ep_chr2_g04427	GO:0016311
Ep_chr2_g04427	GO:0009535
Ep_chr2_g04427	EC:3.4.21
Ep_chr2_g04428	GO:0016020
Ep_chr2_g04428	GO:0003729
Ep_chr2_g04428	GO:0004857
Ep_chr2_g04428	GO:0005515
Ep_chr2_g04428	GO:0008270
Ep_chr2_g04428	GO:0030599
Ep_chr2_g04428	GO:0045330
Ep_chr2_g04428	GO:0006464
Ep_chr2_g04428	GO:0042545
Ep_chr2_g04428	GO:0045490
Ep_chr2_g04428	EC:3.1.1.11
Ep_chr2_g04429	GO:0051499
Ep_chr2_g04429	GO:0005634
Ep_chr2_g04429	GO:0046872
Ep_chr2_g04429	GO:0016020
Ep_chr2_g04429	GO:0005829
Ep_chr2_g04429	GO:0019478
Ep_chr2_g04429	EC:3.1.1.96
Ep_chr2_g04429	EC:3.1.1.1
Ep_chr2_g04430	GO:0005634
Ep_chr2_g04430	GO:0005737
Ep_chr2_g04430	GO:0016021
Ep_chr2_g04430	GO:0003723
Ep_chr2_g04430	GO:0004521
Ep_chr2_g04430	GO:0008146
Ep_chr2_g04430	GO:0015297
Ep_chr2_g04430	GO:0042910
Ep_chr2_g04430	GO:0043565
Ep_chr2_g04430	GO:0051923
Ep_chr2_g04430	EC:3.1
Ep_chr2_g04430	EC:2.8.2
Ep_chr2_g04430	EC:7
Ep_chr2_g04431	GO:0005634
Ep_chr2_g04431	GO:0009506
Ep_chr2_g04431	GO:0016021
Ep_chr2_g04431	GO:0008773
Ep_chr2_g04431	GO:0016301
Ep_chr2_g04431	GO:0016597
Ep_chr2_g04431	GO:0043565
Ep_chr2_g04431	EC:2.7.7.59
Ep_chr2_g04433	GO:0005515
Ep_chr2_g04433	GO:0016853
Ep_chr2_g04433	GO:0000413
Ep_chr2_g04433	EC:5
Ep_chr2_g04435	GO:0016021
Ep_chr2_g04435	GO:0004497
Ep_chr2_g04435	GO:0005506
Ep_chr2_g04435	GO:0016705
Ep_chr2_g04435	GO:0020037
Ep_chr2_g04435	EC:1.14
Ep_chr2_g04436	GO:0016021
Ep_chr2_g04436	GO:0004497
Ep_chr2_g04436	GO:0005506
Ep_chr2_g04436	GO:0016705
Ep_chr2_g04436	GO:0020037
Ep_chr2_g04436	EC:1.14
Ep_chr2_g04437	GO:0016021
Ep_chr2_g04437	GO:0004497
Ep_chr2_g04437	GO:0005506
Ep_chr2_g04437	GO:0016705
Ep_chr2_g04437	GO:0020037
Ep_chr2_g04437	EC:1.14
Ep_chr2_g04439	GO:0016021
Ep_chr2_g04439	GO:0004497
Ep_chr2_g04439	GO:0005506
Ep_chr2_g04439	GO:0016705
Ep_chr2_g04439	GO:0020037
Ep_chr2_g04439	EC:1.14
Ep_chr2_g04439	GO:0016021
Ep_chr2_g04439	GO:0004497
Ep_chr2_g04439	GO:0005506
Ep_chr2_g04439	GO:0016705
Ep_chr2_g04439	GO:0020037
Ep_chr2_g04439	EC:1.14
Ep_chr2_g04440	GO:0016021
Ep_chr2_g04440	GO:0004497
Ep_chr2_g04440	GO:0005506
Ep_chr2_g04440	GO:0016705
Ep_chr2_g04440	GO:0020037
Ep_chr2_g04440	EC:1.14
Ep_chr2_g04441	GO:0016020
Ep_chr2_g04441	GO:0004497
Ep_chr2_g04441	GO:0005506
Ep_chr2_g04441	GO:0016705
Ep_chr2_g04441	GO:0020037
Ep_chr2_g04441	EC:1.14
Ep_chr2_g04442	GO:0016020
Ep_chr2_g04442	GO:0004497
Ep_chr2_g04442	GO:0005506
Ep_chr2_g04442	GO:0016705
Ep_chr2_g04442	GO:0020037
Ep_chr2_g04442	EC:1.14
Ep_chr2_g04443	GO:0016020
Ep_chr2_g04443	GO:0004497
Ep_chr2_g04443	GO:0005506
Ep_chr2_g04443	GO:0016705
Ep_chr2_g04443	GO:0020037
Ep_chr2_g04443	EC:1.14
Ep_chr2_g04444	GO:0016020
Ep_chr2_g04444	GO:0004497
Ep_chr2_g04444	GO:0005506
Ep_chr2_g04444	GO:0016705
Ep_chr2_g04444	GO:0020037
Ep_chr2_g04444	EC:1.14
Ep_chr2_g04445	GO:0010483
Ep_chr2_g04445	GO:0009791
Ep_chr2_g04445	GO:0046777
Ep_chr2_g04445	GO:0009741
Ep_chr2_g04445	GO:0004674
Ep_chr2_g04445	GO:0005886
Ep_chr2_g04445	GO:0009723
Ep_chr2_g04445	GO:0009788
Ep_chr2_g04445	GO:0048364
Ep_chr2_g04445	GO:0005524
Ep_chr2_g04445	GO:0032922
Ep_chr2_g04445	GO:0005515
Ep_chr2_g04445	GO:0009506
Ep_chr2_g04445	GO:0043680
Ep_chr2_g04445	GO:0030308
Ep_chr2_g04445	GO:0004714
Ep_chr2_g04445	GO:0010118
Ep_chr2_g04445	GO:0050832
Ep_chr2_g04445	EC:2.7.10.1
Ep_chr2_g04446	GO:0010483
Ep_chr2_g04446	GO:0009791
Ep_chr2_g04446	GO:0046777
Ep_chr2_g04446	GO:0009741
Ep_chr2_g04446	GO:0004674
Ep_chr2_g04446	GO:0005886
Ep_chr2_g04446	GO:0009723
Ep_chr2_g04446	GO:0009788
Ep_chr2_g04446	GO:0048364
Ep_chr2_g04446	GO:0005524
Ep_chr2_g04446	GO:0032922
Ep_chr2_g04446	GO:0005515
Ep_chr2_g04446	GO:0009506
Ep_chr2_g04446	GO:0043680
Ep_chr2_g04446	GO:0030308
Ep_chr2_g04446	GO:0004714
Ep_chr2_g04446	GO:0010118
Ep_chr2_g04446	GO:0050832
Ep_chr2_g04446	EC:2.7.10.1
Ep_chr2_g04447	GO:0005634
Ep_chr2_g04447	GO:0016020
Ep_chr2_g04447	GO:0003824
Ep_chr2_g04447	GO:0005488
Ep_chr2_g04448	GO:0005634
Ep_chr2_g04448	GO:0010582
Ep_chr2_g04448	GO:0046982
Ep_chr2_g04448	GO:0000978
Ep_chr2_g04448	GO:0030154
Ep_chr2_g04448	GO:0045944
Ep_chr2_g04448	GO:0009933
Ep_chr2_g04448	GO:0009911
Ep_chr2_g04448	GO:0000981
Ep_chr2_g04449	GO:0005634
Ep_chr2_g04449	GO:0000978
Ep_chr2_g04449	GO:0046983
Ep_chr2_g04449	GO:0045944
Ep_chr2_g04449	GO:0000981
Ep_chr2_g04450	GO:0005737
Ep_chr2_g04450	GO:0005886
Ep_chr2_g04450	GO:0016021
Ep_chr2_g04450	GO:0000287
Ep_chr2_g04450	GO:0004427
Ep_chr2_g04450	GO:0006796
Ep_chr2_g04450	GO:0009734
Ep_chr2_g04450	EC:3.6.1.1
Ep_chr2_g04451	GO:0010073
Ep_chr2_g04452	GO:0005634
Ep_chr2_g04452	GO:0003677
Ep_chr2_g04452	GO:0016740
Ep_chr2_g04452	GO:0046872
Ep_chr2_g04452	GO:0006468
Ep_chr2_g04452	EC:2
Ep_chr2_g04453	GO:0005634
Ep_chr2_g04453	GO:0010582
Ep_chr2_g04453	GO:0048366
Ep_chr2_g04453	GO:0016020
Ep_chr2_g04453	GO:0045165
Ep_chr2_g04453	GO:0000976
Ep_chr2_g04453	GO:0048479
Ep_chr2_g04453	GO:0010254
Ep_chr2_g04454	GO:0005634
Ep_chr2_g04454	GO:0005515
Ep_chr2_g04455	GO:0016757
Ep_chr2_g04455	GO:0090376
Ep_chr2_g04455	GO:0006486
Ep_chr2_g04455	GO:0052691
Ep_chr2_g04455	GO:0005794
Ep_chr2_g04455	GO:0005576
Ep_chr2_g04455	GO:0009832
Ep_chr2_g04455	GO:0005525
Ep_chr2_g04455	GO:0005515
Ep_chr2_g04455	GO:0009506
Ep_chr2_g04455	GO:0003924
Ep_chr2_g04455	GO:0005618
Ep_chr2_g04455	GO:0033356
Ep_chr2_g04455	GO:0005829
Ep_chr2_g04455	GO:0030244
Ep_chr2_g04455	GO:0071555
Ep_chr2_g04455	EC:3.6.1
Ep_chr2_g04455	EC:2.4
Ep_chr2_g04455	EC:5.4.99.30
Ep_chr2_g04456	GO:0016021
Ep_chr2_g04456	GO:0004497
Ep_chr2_g04456	GO:0005506
Ep_chr2_g04456	GO:0016705
Ep_chr2_g04456	GO:0020037
Ep_chr2_g04456	GO:0007275
Ep_chr2_g04456	GO:0010268
Ep_chr2_g04456	GO:0016125
Ep_chr2_g04456	GO:0016132
Ep_chr2_g04456	EC:1.14
Ep_chr2_g04457	GO:0005739
Ep_chr2_g04457	GO:0009707
Ep_chr2_g04457	GO:0010319
Ep_chr2_g04457	GO:0016021
Ep_chr2_g04457	GO:0005515
Ep_chr2_g04457	GO:0009055
Ep_chr2_g04457	GO:0009703
Ep_chr2_g04457	GO:0020037
Ep_chr2_g04457	GO:0046872
Ep_chr2_g04457	EC:1.7.1.2
Ep_chr2_g04457	EC:1.7.1.1
Ep_chr2_g04457	EC:1.7.99.4
Ep_chr2_g04458	GO:0003755
Ep_chr2_g04458	GO:0009662
Ep_chr2_g04458	GO:0000427
Ep_chr2_g04458	GO:0003729
Ep_chr2_g04458	GO:0042793
Ep_chr2_g04458	GO:0006355
Ep_chr2_g04458	GO:0009658
Ep_chr2_g04458	GO:0042644
Ep_chr2_g04458	EC:5.2.1.8
Ep_chr2_g04459	GO:0000427
Ep_chr2_g04459	GO:0016021
Ep_chr2_g04459	GO:0042644
Ep_chr2_g04459	GO:0003723
Ep_chr2_g04459	GO:0005515
Ep_chr2_g04459	GO:0008865
Ep_chr2_g04459	GO:0006355
Ep_chr2_g04459	GO:0009658
Ep_chr2_g04459	GO:0009662
Ep_chr2_g04459	GO:0042793
Ep_chr2_g04459	EC:2.7.1.4
Ep_chr2_g04459	EC:2.7.1.1
Ep_chr2_g04460	GO:0005975
Ep_chr2_g04460	GO:0009051
Ep_chr2_g04460	GO:0005829
Ep_chr2_g04460	GO:0017057
Ep_chr2_g04460	EC:3.1.1.31
Ep_chr2_g04460	EC:3.1.1.1
Ep_chr2_g04461	GO:0000775
Ep_chr2_g04461	GO:0005576
Ep_chr2_g04461	GO:0005634
Ep_chr2_g04461	GO:0005739
Ep_chr2_g04461	GO:0005769
Ep_chr2_g04461	GO:0005802
Ep_chr2_g04461	GO:0005886
Ep_chr2_g04461	GO:0003676
Ep_chr2_g04461	GO:0004672
Ep_chr2_g04461	GO:0005524
Ep_chr2_g04461	GO:0017057
Ep_chr2_g04461	GO:0001558
Ep_chr2_g04461	GO:0005975
Ep_chr2_g04461	GO:0006098
Ep_chr2_g04461	GO:0015074
Ep_chr2_g04461	GO:0042127
Ep_chr2_g04461	GO:0042274
Ep_chr2_g04461	EC:2.7.1
Ep_chr2_g04461	EC:3.1.1.31
Ep_chr2_g04461	EC:3.1.1.1
Ep_chr2_g04462	GO:0005634
Ep_chr2_g04462	GO:0005524
Ep_chr2_g04462	GO:0005769
Ep_chr2_g04462	GO:0005802
Ep_chr2_g04462	GO:0005515
Ep_chr2_g04462	GO:0001558
Ep_chr2_g04462	GO:0005739
Ep_chr2_g04462	GO:0004708
Ep_chr2_g04462	GO:0000775
Ep_chr2_g04462	GO:0005886
Ep_chr2_g04462	GO:0042127
Ep_chr2_g04462	EC:2.7.12.1
Ep_chr2_g04462	EC:2.7.11.24
Ep_chr2_g04462	EC:2.7.12.2
Ep_chr2_g04463	GO:0005681
Ep_chr2_g04463	GO:0010005
Ep_chr2_g04463	GO:0003724
Ep_chr2_g04463	GO:0004066
Ep_chr2_g04463	GO:0005524
Ep_chr2_g04463	GO:0016787
Ep_chr2_g04463	GO:0006529
Ep_chr2_g04463	GO:0043622
Ep_chr2_g04463	EC:6.3.5.4
Ep_chr2_g04463	EC:3.6.4.13
Ep_chr2_g04464	GO:0005852
Ep_chr2_g04464	GO:0009536
Ep_chr2_g04464	GO:0070993
Ep_chr2_g04464	GO:0005515
Ep_chr2_g04464	GO:0016740
Ep_chr2_g04464	GO:0016831
Ep_chr2_g04464	GO:0050529
Ep_chr2_g04464	GO:0080030
Ep_chr2_g04464	GO:0080031
Ep_chr2_g04464	GO:0080032
Ep_chr2_g04464	GO:0002183
Ep_chr2_g04464	GO:0009694
Ep_chr2_g04464	GO:0009696
Ep_chr2_g04464	EC:4.1.1
Ep_chr2_g04464	EC:2
Ep_chr2_g04464	EC:3.1.1.78
Ep_chr2_g04464	EC:3.1.1.1
Ep_chr2_g04465	GO:0008253
Ep_chr2_g04465	GO:0009264
Ep_chr2_g04465	GO:0005681
Ep_chr2_g04465	GO:0006397
Ep_chr2_g04465	GO:0004066
Ep_chr2_g04465	GO:0005730
Ep_chr2_g04465	GO:0045943
Ep_chr2_g04465	GO:0005524
Ep_chr2_g04465	GO:0009507
Ep_chr2_g04465	GO:0003723
Ep_chr2_g04465	GO:0003724
Ep_chr2_g04465	GO:0043484
Ep_chr2_g04465	GO:0006529
Ep_chr2_g04465	GO:0016021
Ep_chr2_g04465	EC:6.3.5.4
Ep_chr2_g04465	EC:3.6.4.13
Ep_chr2_g04465	EC:3.1.3.5
Ep_chr2_g04466	GO:0043231
Ep_chr2_g04466	GO:0000166
Ep_chr2_g04466	GO:0004066
Ep_chr2_g04466	GO:0006529
Ep_chr2_g04466	EC:6.3.5.4
Ep_chr2_g04467	GO:0003676
Ep_chr2_g04467	GO:0008270
Ep_chr2_g04467	GO:0034061
Ep_chr2_g04467	GO:0016020
Ep_chr2_g04467	GO:0015074
Ep_chr2_g04467	GO:0006278
Ep_chr2_g04467	GO:0016787
Ep_chr2_g04467	EC:3
Ep_chr2_g04467	EC:2.7.7
Ep_chr2_g04468	GO:0005829
Ep_chr2_g04468	GO:0003729
Ep_chr2_g04468	GO:1990904
Ep_chr2_g04469	GO:0005634
Ep_chr2_g04469	GO:0007165
Ep_chr2_g04469	GO:0009737
Ep_chr2_g04469	GO:0045892
Ep_chr2_g04469	GO:0005634
Ep_chr2_g04469	GO:0007165
Ep_chr2_g04469	GO:0009737
Ep_chr2_g04469	GO:0045892
Ep_chr2_g04470	GO:0005524
Ep_chr2_g04470	GO:0048608
Ep_chr2_g04470	GO:0005515
Ep_chr2_g04470	GO:0009791
Ep_chr2_g04470	GO:0004674
Ep_chr2_g04470	GO:0005886
Ep_chr2_g04470	EC:2.7.1
Ep_chr2_g04473	GO:0005506
Ep_chr2_g04473	GO:0016020
Ep_chr2_g04473	GO:0016709
Ep_chr2_g04473	GO:0020037
Ep_chr2_g04473	EC:1.14.13
Ep_chr2_g04474	GO:0016021
Ep_chr2_g04474	GO:0015095
Ep_chr2_g04474	EC:7
Ep_chr2_g04475	GO:0046872
Ep_chr2_g04475	GO:0016021
Ep_chr2_g04475	GO:0005576
Ep_chr2_g04475	GO:0003993
Ep_chr2_g04475	GO:0030247
Ep_chr2_g04475	EC:3.1.3.2
Ep_chr2_g04476	GO:0003676
Ep_chr2_g04476	GO:0046872
Ep_chr2_g04476	GO:0016021
Ep_chr2_g04476	GO:0005576
Ep_chr2_g04476	GO:0003993
Ep_chr2_g04476	GO:0030247
Ep_chr2_g04476	EC:3.1.3.2
Ep_chr2_g04477	GO:0016021
Ep_chr2_g04477	GO:0003993
Ep_chr2_g04477	GO:0016301
Ep_chr2_g04477	GO:0030247
Ep_chr2_g04477	GO:0046872
Ep_chr2_g04477	EC:2.7
Ep_chr2_g04477	EC:3.1.3.2
Ep_chr2_g04478	GO:0005789
Ep_chr2_g04478	GO:0016021
Ep_chr2_g04478	GO:0004042
Ep_chr2_g04478	GO:0004358
Ep_chr2_g04478	GO:0004582
Ep_chr2_g04478	GO:0103045
Ep_chr2_g04478	GO:0006506
Ep_chr2_g04478	GO:0019348
Ep_chr2_g04478	GO:0035269
Ep_chr2_g04478	EC:2.3.1.1
Ep_chr2_g04478	EC:2.4.1.83
Ep_chr2_g04478	EC:2.3.1.35
Ep_chr2_g04479	GO:0005524
Ep_chr2_g04479	GO:0016021
Ep_chr2_g04479	GO:0005274
Ep_chr2_g04479	GO:0043100
Ep_chr2_g04479	GO:0015505
Ep_chr2_g04479	GO:0005886
Ep_chr2_g04479	EC:7
Ep_chr2_g04480	GO:0009651
Ep_chr2_g04480	GO:0043100
Ep_chr2_g04480	GO:0005274
Ep_chr2_g04480	GO:0005783
Ep_chr2_g04480	GO:0009504
Ep_chr2_g04480	GO:0005886
Ep_chr2_g04480	GO:0005524
Ep_chr2_g04480	GO:0005802
Ep_chr2_g04480	GO:0099503
Ep_chr2_g04480	GO:0140318
Ep_chr2_g04480	GO:0042907
Ep_chr2_g04480	GO:0016021
Ep_chr2_g04480	GO:0015505
Ep_chr2_g04480	EC:7
Ep_chr2_g04481	GO:0005506
Ep_chr2_g04481	GO:0016020
Ep_chr2_g04481	GO:0016709
Ep_chr2_g04481	GO:0020037
Ep_chr2_g04481	EC:1.14.13
Ep_chr2_g04482	GO:0005506
Ep_chr2_g04482	GO:0016020
Ep_chr2_g04482	GO:0016709
Ep_chr2_g04482	GO:0016099
Ep_chr2_g04482	GO:0020037
Ep_chr2_g04482	EC:1.14.13
Ep_chr2_g04483	GO:0016020
Ep_chr2_g04483	GO:0004497
Ep_chr2_g04483	GO:0005506
Ep_chr2_g04483	GO:0016705
Ep_chr2_g04483	GO:0020037
Ep_chr2_g04483	EC:1.14
Ep_chr2_g04483	GO:0016020
Ep_chr2_g04483	GO:0004497
Ep_chr2_g04483	GO:0005506
Ep_chr2_g04483	GO:0016705
Ep_chr2_g04483	GO:0020037
Ep_chr2_g04483	EC:1.14
Ep_chr2_g04484	GO:0005488
Ep_chr2_g04484	GO:0016491
Ep_chr2_g04484	EC:1
Ep_chr2_g04485	GO:0005506
Ep_chr2_g04485	GO:0016020
Ep_chr2_g04485	GO:0016709
Ep_chr2_g04485	GO:0016099
Ep_chr2_g04485	GO:0020037
Ep_chr2_g04485	EC:1.14.13
Ep_chr2_g04486	GO:0016020
Ep_chr2_g04486	GO:0009820
Ep_chr2_g04486	GO:0018771
Ep_chr2_g04486	GO:0052823
Ep_chr2_g04486	EC:3.7.1.14
Ep_chr2_g04487	GO:0016021
Ep_chr2_g04487	GO:0004673
Ep_chr2_g04487	GO:0042973
Ep_chr2_g04487	EC:3.2.1.21
Ep_chr2_g04487	EC:2.7.3
Ep_chr2_g04487	EC:2.7.13.3
Ep_chr2_g04487	EC:3.2.1.39
Ep_chr2_g04488	GO:0005739
Ep_chr2_g04488	GO:0016020
Ep_chr2_g04488	GO:0003729
Ep_chr2_g04488	GO:0005515
Ep_chr2_g04489	GO:0015297
Ep_chr2_g04489	GO:0031969
Ep_chr2_g04489	GO:0008643
Ep_chr2_g04489	GO:0016021
Ep_chr2_g04489	GO:0005794
Ep_chr2_g04489	EC:7
Ep_chr2_g04490	GO:0035267
Ep_chr2_g04490	GO:0008168
Ep_chr2_g04490	GO:0016573
Ep_chr2_g04490	GO:0032259
Ep_chr2_g04490	GO:0006357
Ep_chr2_g04490	EC:2.1.1
Ep_chr2_g04491	GO:0005634
Ep_chr2_g04491	GO:0005737
Ep_chr2_g04491	GO:0016021
Ep_chr2_g04492	GO:0000166
Ep_chr2_g04492	GO:0003677
Ep_chr2_g04492	GO:0005515
Ep_chr2_g04492	GO:0016741
Ep_chr2_g04492	GO:0043168
Ep_chr2_g04492	GO:0006730
Ep_chr2_g04492	GO:1901564
Ep_chr2_g04492	EC:2.1
Ep_chr2_g04493	GO:0005774
Ep_chr2_g04493	GO:0005789
Ep_chr2_g04493	GO:0005794
Ep_chr2_g04493	GO:0016021
Ep_chr2_g04493	GO:0008168
Ep_chr2_g04493	GO:0016829
Ep_chr2_g04493	GO:0032259
Ep_chr2_g04493	EC:4
Ep_chr2_g04493	EC:2.1.1
Ep_chr2_g04494	GO:0005634
Ep_chr2_g04494	GO:0009507
Ep_chr2_g04494	GO:0033588
Ep_chr2_g04494	GO:0005516
Ep_chr2_g04494	GO:0005524
Ep_chr2_g04494	GO:0016301
Ep_chr2_g04494	GO:0019153
Ep_chr2_g04494	GO:0002098
Ep_chr2_g04494	GO:0006357
Ep_chr2_g04494	GO:0009933
Ep_chr2_g04494	GO:0010449
Ep_chr2_g04494	GO:0048366
Ep_chr2_g04494	GO:0080178
Ep_chr2_g04494	EC:2.7
Ep_chr2_g04494	EC:1.8.4.2
Ep_chr2_g04495	GO:0047220
Ep_chr2_g04495	GO:0010405
Ep_chr2_g04495	GO:0016021
Ep_chr2_g04495	GO:1990714
Ep_chr2_g04495	GO:0000139
Ep_chr2_g04495	GO:0080147
Ep_chr2_g04495	GO:0005783
Ep_chr2_g04495	GO:0030246
Ep_chr2_g04495	GO:0018258
Ep_chr2_g04495	EC:2.4.1.134
Ep_chr2_g04496	GO:0008380
Ep_chr2_g04496	GO:0009507
Ep_chr2_g04496	GO:0003899
Ep_chr2_g04496	GO:0006384
Ep_chr2_g04496	GO:0016021
Ep_chr2_g04496	GO:0034357
Ep_chr2_g04496	GO:0005666
Ep_chr2_g04496	EC:2.7.7.6
Ep_chr2_g04497	GO:0005634
Ep_chr2_g04497	GO:0005737
Ep_chr2_g04497	GO:0000287
Ep_chr2_g04497	GO:0005524
Ep_chr2_g04497	GO:0047325
Ep_chr2_g04497	GO:0052725
Ep_chr2_g04497	GO:0052726
Ep_chr2_g04497	GO:0009611
Ep_chr2_g04497	GO:0010214
Ep_chr2_g04497	GO:0032957
Ep_chr2_g04497	GO:0052746
Ep_chr2_g04497	EC:2.7.1.134
Ep_chr2_g04497	EC:2.7.1.159
Ep_chr2_g04498	GO:0009507
Ep_chr2_g04498	GO:0016020
Ep_chr2_g04498	GO:0005524
Ep_chr2_g04498	GO:0008168
Ep_chr2_g04498	GO:0032259
Ep_chr2_g04498	EC:2.1.1
Ep_chr2_g04499	GO:0080083
Ep_chr2_g04499	GO:0005975
Ep_chr2_g04499	GO:0033907
Ep_chr2_g04499	GO:0048046
Ep_chr2_g04499	GO:0102799
Ep_chr2_g04499	GO:0080079
Ep_chr2_g04499	GO:0016021
Ep_chr2_g04499	GO:0019137
Ep_chr2_g04499	GO:0005773
Ep_chr2_g04499	GO:0042973
Ep_chr2_g04499	GO:0004565
Ep_chr2_g04499	GO:0102483
Ep_chr2_g04499	EC:3.2.1.147
Ep_chr2_g04499	EC:3.2.1.21
Ep_chr2_g04499	EC:3.2.1.23
Ep_chr2_g04499	EC:3.2.1.39
Ep_chr2_g04499	EC:3.2.1.38
Ep_chr2_g04500	GO:0110165
Ep_chr2_g04501	GO:0045905
Ep_chr2_g04501	GO:0006065
Ep_chr2_g04501	GO:0006024
Ep_chr2_g04501	GO:0045901
Ep_chr2_g04501	GO:0005886
Ep_chr2_g04501	GO:0005544
Ep_chr2_g04501	GO:0005634
Ep_chr2_g04501	GO:0071277
Ep_chr2_g04501	GO:0003746
Ep_chr2_g04501	GO:0051287
Ep_chr2_g04501	GO:0003979
Ep_chr2_g04501	GO:0043022
Ep_chr2_g04501	GO:0016021
Ep_chr2_g04501	GO:0005829
Ep_chr2_g04501	GO:0052546
Ep_chr2_g04501	EC:1.1.1.22
Ep_chr2_g04502	GO:0097159
Ep_chr2_g04502	GO:1901363
Ep_chr2_g04503	GO:0005634
Ep_chr2_g04503	GO:0003700
Ep_chr2_g04503	GO:0006970
Ep_chr2_g04503	GO:0043565
Ep_chr2_g04504	GO:0008184
Ep_chr2_g04504	GO:0009570
Ep_chr2_g04504	GO:0030170
Ep_chr2_g04504	GO:0005515
Ep_chr2_g04504	GO:0009266
Ep_chr2_g04504	GO:0009501
Ep_chr2_g04504	GO:0102499
Ep_chr2_g04504	GO:0005980
Ep_chr2_g04504	GO:0102250
Ep_chr2_g04504	GO:0009414
Ep_chr2_g04504	EC:2.4.1.1
Ep_chr2_g04505	GO:0005886
Ep_chr2_g04505	GO:0031201
Ep_chr2_g04505	GO:0005484
Ep_chr2_g04505	GO:0006886
Ep_chr2_g04505	GO:0016192
Ep_chr2_g04506	GO:0030943
Ep_chr2_g04506	GO:0006109
Ep_chr2_g04506	GO:0005802
Ep_chr2_g04506	GO:0005515
Ep_chr2_g04506	GO:0045040
Ep_chr2_g04506	GO:0005768
Ep_chr2_g04506	GO:0046872
Ep_chr2_g04506	GO:0009941
Ep_chr2_g04506	GO:0016021
Ep_chr2_g04506	GO:0005576
Ep_chr2_g04506	GO:0005740
Ep_chr2_g04506	GO:0003993
Ep_chr2_g04506	EC:3.1.3.2
Ep_chr2_g04507	GO:0005576
Ep_chr2_g04507	GO:0007275
Ep_chr2_g04507	GO:0009888
Ep_chr2_g04509	GO:0005975
Ep_chr2_g04509	GO:0009051
Ep_chr2_g04509	GO:0005829
Ep_chr2_g04509	GO:0017057
Ep_chr2_g04509	EC:3.1.1.31
Ep_chr2_g04509	EC:3.1.1.1
Ep_chr2_g04510	GO:0005618
Ep_chr2_g04510	GO:0005768
Ep_chr2_g04510	GO:0005802
Ep_chr2_g04510	GO:0005886
Ep_chr2_g04510	GO:0016021
Ep_chr2_g04510	GO:0048046
Ep_chr2_g04510	GO:0004553
Ep_chr2_g04510	GO:0005515
Ep_chr2_g04510	GO:0005525
Ep_chr2_g04510	GO:0016762
Ep_chr2_g04510	GO:0032440
Ep_chr2_g04510	GO:0106310
Ep_chr2_g04510	GO:0106311
Ep_chr2_g04510	GO:0006073
Ep_chr2_g04510	EC:1.3.1.74
Ep_chr2_g04510	EC:2.7.11.1
Ep_chr2_g04510	EC:2.4.1.207
Ep_chr2_g04510	EC:3.2.1
Ep_chr2_g04511	GO:0009507
Ep_chr2_g04511	GO:0005515
Ep_chr2_g04511	GO:0016021
Ep_chr2_g04511	GO:1900865
Ep_chr2_g04512	GO:0005524
Ep_chr2_g04512	GO:0009507
Ep_chr2_g04512	GO:0006207
Ep_chr2_g04512	GO:0015079
Ep_chr2_g04512	GO:0046872
Ep_chr2_g04512	GO:0004151
Ep_chr2_g04512	GO:0005739
Ep_chr2_g04512	GO:0016021
Ep_chr2_g04512	GO:0004674
Ep_chr2_g04512	GO:0044205
Ep_chr2_g04512	GO:0042742
Ep_chr2_g04512	GO:0005886
Ep_chr2_g04512	EC:2.7.1
Ep_chr2_g04512	EC:3.5.2.3
Ep_chr2_g04512	EC:7
Ep_chr2_g04513	GO:0009507
Ep_chr2_g04513	GO:0005515
Ep_chr2_g04513	GO:0016021
Ep_chr2_g04513	GO:1900865
Ep_chr2_g04513	GO:0016787
Ep_chr2_g04513	EC:3
Ep_chr2_g04514	GO:0016021
Ep_chr2_g04514	GO:0009505
Ep_chr2_g04514	GO:0004566
Ep_chr2_g04514	EC:3.2.1.31
Ep_chr2_g04515	GO:0005975
Ep_chr2_g04515	GO:0009051
Ep_chr2_g04515	GO:0016020
Ep_chr2_g04515	GO:0005829
Ep_chr2_g04515	GO:0017057
Ep_chr2_g04515	EC:3.1.1.31
Ep_chr2_g04515	EC:3.1.1.1
Ep_chr2_g04516	GO:0003723
Ep_chr2_g04516	GO:0005515
Ep_chr2_g04516	GO:0003824
Ep_chr2_g04516	GO:0009451
Ep_chr2_g04516	GO:0043231
Ep_chr2_g04517	GO:0005737
Ep_chr2_g04517	GO:0043231
Ep_chr2_g04517	GO:0003723
Ep_chr2_g04517	GO:0005515
Ep_chr2_g04517	GO:0016787
Ep_chr2_g04517	GO:0043167
Ep_chr2_g04517	GO:0006508
Ep_chr2_g04517	GO:0009451
Ep_chr2_g04517	GO:0090502
Ep_chr2_g04517	EC:3
Ep_chr2_g04518	GO:0007165
Ep_chr2_g04518	GO:0043531
Ep_chr2_g04518	GO:0006952
Ep_chr2_g04519	GO:0009840
Ep_chr2_g04519	GO:0003677
Ep_chr2_g04519	GO:0004553
Ep_chr2_g04519	GO:0005515
Ep_chr2_g04519	GO:0008233
Ep_chr2_g04519	GO:0008270
Ep_chr2_g04519	GO:0016301
Ep_chr2_g04519	GO:0102043
Ep_chr2_g04519	GO:0005975
Ep_chr2_g04519	GO:0008299
Ep_chr2_g04519	EC:3.4
Ep_chr2_g04519	EC:3.2.1
Ep_chr2_g04519	EC:2.7.4.26
Ep_chr2_g04520	GO:0016787
Ep_chr2_g04520	EC:3
Ep_chr2_g04521	GO:0000502
Ep_chr2_g04521	GO:0005618
Ep_chr2_g04521	GO:0005634
Ep_chr2_g04521	GO:0005737
Ep_chr2_g04521	GO:0016021
Ep_chr2_g04521	GO:0000976
Ep_chr2_g04521	GO:0005515
Ep_chr2_g04521	GO:0045944
Ep_chr2_g04522	GO:0009409
Ep_chr2_g04522	GO:0009408
Ep_chr2_g04522	GO:0009738
Ep_chr2_g04522	GO:0005515
Ep_chr2_g04522	GO:0009651
Ep_chr2_g04522	GO:0010115
Ep_chr2_g04522	GO:1900426
Ep_chr2_g04524	GO:0009505
Ep_chr2_g04524	GO:0016020
Ep_chr2_g04524	GO:0004566
Ep_chr2_g04524	EC:3.2.1.31
Ep_chr2_g04524	GO:0009505
Ep_chr2_g04524	GO:0016020
Ep_chr2_g04524	GO:0004566
Ep_chr2_g04524	GO:0016616
Ep_chr2_g04524	GO:0008152
Ep_chr2_g04524	EC:3.2.1.31
Ep_chr2_g04524	EC:1.1.1
Ep_chr2_g04526	GO:0005794
Ep_chr2_g04526	GO:0016020
Ep_chr2_g04526	GO:0000166
Ep_chr2_g04526	GO:0016757
Ep_chr2_g04526	GO:0006082
Ep_chr2_g04526	EC:2.4
Ep_chr2_g04527	GO:0005794
Ep_chr2_g04527	GO:0016021
Ep_chr2_g04527	GO:0000166
Ep_chr2_g04527	GO:0016757
Ep_chr2_g04527	EC:2.4
Ep_chr2_g04528	GO:0009506
Ep_chr2_g04528	GO:0009519
Ep_chr2_g04528	GO:0009531
Ep_chr2_g04528	GO:0009536
Ep_chr2_g04528	GO:0016020
Ep_chr2_g04528	GO:0048046
Ep_chr2_g04528	GO:0004601
Ep_chr2_g04528	GO:0020037
Ep_chr2_g04528	GO:0046872
Ep_chr2_g04528	GO:0006979
Ep_chr2_g04528	GO:0009808
Ep_chr2_g04528	GO:0042742
Ep_chr2_g04528	GO:0042744
Ep_chr2_g04528	GO:0045730
Ep_chr2_g04528	GO:0050832
Ep_chr2_g04528	EC:1.11.1
Ep_chr2_g04529	GO:0005682
Ep_chr2_g04529	GO:0008237
Ep_chr2_g04529	GO:0000244
Ep_chr2_g04529	GO:0030623
Ep_chr2_g04529	GO:0017070
Ep_chr2_g04529	GO:0097157
Ep_chr2_g04529	GO:0009506
Ep_chr2_g04529	GO:0005515
Ep_chr2_g04529	GO:0071013
Ep_chr2_g04529	GO:0070122
Ep_chr2_g04529	GO:0000380
Ep_chr2_g04529	GO:0030619
Ep_chr2_g04529	GO:0016021
Ep_chr2_g04529	GO:0003729
Ep_chr2_g04529	GO:0030620
Ep_chr2_g04529	EC:3.4
Ep_chr2_g04530	GO:0005840
Ep_chr2_g04530	GO:0009506
Ep_chr2_g04530	GO:0009519
Ep_chr2_g04530	GO:0009531
Ep_chr2_g04530	GO:0009536
Ep_chr2_g04530	GO:0016021
Ep_chr2_g04530	GO:0048046
Ep_chr2_g04530	GO:0004601
Ep_chr2_g04530	GO:0020037
Ep_chr2_g04530	GO:0046872
Ep_chr2_g04530	GO:0006979
Ep_chr2_g04530	GO:0009808
Ep_chr2_g04530	GO:0042742
Ep_chr2_g04530	GO:0042744
Ep_chr2_g04530	GO:0045730
Ep_chr2_g04530	GO:0050832
Ep_chr2_g04530	EC:1.11.1
Ep_chr2_g04531	GO:0005576
Ep_chr2_g04531	GO:0009506
Ep_chr2_g04531	GO:0009519
Ep_chr2_g04531	GO:0009531
Ep_chr2_g04531	GO:0009536
Ep_chr2_g04531	GO:0016020
Ep_chr2_g04531	GO:0004601
Ep_chr2_g04531	GO:0020037
Ep_chr2_g04531	GO:0046872
Ep_chr2_g04531	GO:0006979
Ep_chr2_g04531	GO:0042742
Ep_chr2_g04531	GO:0042744
Ep_chr2_g04531	EC:1.11.1
Ep_chr2_g04532	GO:0004106
Ep_chr2_g04532	GO:0042803
Ep_chr2_g04532	GO:0000162
Ep_chr2_g04532	GO:0016020
Ep_chr2_g04532	GO:0046417
Ep_chr2_g04532	GO:0042742
Ep_chr2_g04532	GO:1901747
Ep_chr2_g04532	GO:0009536
Ep_chr2_g04532	EC:5.4.99.5
Ep_chr2_g04532	GO:0004106
Ep_chr2_g04532	GO:0042803
Ep_chr2_g04532	GO:0000162
Ep_chr2_g04532	GO:0016021
Ep_chr2_g04532	GO:0046417
Ep_chr2_g04532	GO:0042742
Ep_chr2_g04532	GO:1901747
Ep_chr2_g04532	GO:0009536
Ep_chr2_g04532	EC:5.4.99.5
Ep_chr2_g04533	GO:0005951
Ep_chr2_g04533	GO:0004088
Ep_chr2_g04533	GO:0004106
Ep_chr2_g04533	GO:0006207
Ep_chr2_g04533	GO:0006526
Ep_chr2_g04533	GO:0006541
Ep_chr2_g04533	GO:0009073
Ep_chr2_g04533	GO:0046417
Ep_chr2_g04533	EC:6.3.5.5
Ep_chr2_g04533	EC:5.4.99.5
Ep_chr2_g04534	GO:0031966
Ep_chr2_g04534	GO:0010082
Ep_chr2_g04534	GO:0051781
Ep_chr2_g04534	GO:0030308
Ep_chr2_g04534	GO:0016021
Ep_chr2_g04534	GO:0010822
Ep_chr2_g04534	GO:0032875
Ep_chr2_g04535	GO:0007094
Ep_chr2_g04535	GO:0010020
Ep_chr2_g04535	GO:0045905
Ep_chr2_g04535	GO:0042802
Ep_chr2_g04535	GO:0000776
Ep_chr2_g04535	GO:0045901
Ep_chr2_g04535	GO:0009524
Ep_chr2_g04535	GO:1990298
Ep_chr2_g04535	GO:0009706
Ep_chr2_g04535	GO:0032955
Ep_chr2_g04535	GO:0043130
Ep_chr2_g04535	GO:0003746
Ep_chr2_g04535	GO:0043022
Ep_chr2_g04535	GO:0033597
Ep_chr2_g04535	GO:0051117
Ep_chr2_g04536	GO:0007094
Ep_chr2_g04536	GO:0045727
Ep_chr2_g04536	GO:0008135
Ep_chr2_g04536	GO:0000776
Ep_chr2_g04536	GO:0006413
Ep_chr2_g04536	GO:0006414
Ep_chr2_g04536	GO:0080008
Ep_chr2_g04536	GO:0009524
Ep_chr2_g04536	GO:1990298
Ep_chr2_g04536	GO:0005856
Ep_chr2_g04536	GO:0043130
Ep_chr2_g04536	GO:0016020
Ep_chr2_g04536	GO:0033597
Ep_chr2_g04537	GO:0007094
Ep_chr2_g04537	GO:0045905
Ep_chr2_g04537	GO:0000776
Ep_chr2_g04537	GO:0005840
Ep_chr2_g04537	GO:0045901
Ep_chr2_g04537	GO:0009524
Ep_chr2_g04537	GO:1990298
Ep_chr2_g04537	GO:0003743
Ep_chr2_g04537	GO:0032955
Ep_chr2_g04537	GO:0043130
Ep_chr2_g04537	GO:0003746
Ep_chr2_g04537	GO:0043022
Ep_chr2_g04537	GO:0016021
Ep_chr2_g04537	GO:0033597
Ep_chr2_g04537	GO:0010089
Ep_chr2_g04538	GO:0005829
Ep_chr2_g04538	GO:0003677
Ep_chr2_g04538	GO:0005524
Ep_chr2_g04538	GO:0016301
Ep_chr2_g04538	GO:0102043
Ep_chr2_g04538	GO:0016114
Ep_chr2_g04538	EC:2.7.4.26
Ep_chr2_g04539	GO:0005634
Ep_chr2_g04539	GO:0003700
Ep_chr2_g04539	GO:1900150
Ep_chr2_g04539	GO:0000976
Ep_chr2_g04539	GO:0009753
Ep_chr2_g04539	GO:0009751
Ep_chr2_g04539	GO:0051726
Ep_chr2_g04539	GO:0004674
Ep_chr2_g04539	GO:1900425
Ep_chr2_g04539	GO:0009723
Ep_chr2_g04539	EC:2.7.1
Ep_chr2_g04541	GO:0019706
Ep_chr2_g04541	GO:0018230
Ep_chr2_g04541	GO:0016021
Ep_chr2_g04541	GO:0031410
Ep_chr2_g04541	GO:0005794
Ep_chr2_g04541	GO:0005783
Ep_chr2_g04541	GO:0006612
Ep_chr2_g04541	EC:2.3.1.225
Ep_chr2_g04542	GO:0016020
Ep_chr2_g04544	GO:0000785
Ep_chr2_g04544	GO:0016021
Ep_chr2_g04544	GO:0016272
Ep_chr2_g04544	GO:0016592
Ep_chr2_g04544	GO:0032299
Ep_chr2_g04544	GO:0003714
Ep_chr2_g04544	GO:0004722
Ep_chr2_g04544	GO:0051082
Ep_chr2_g04544	GO:0000122
Ep_chr2_g04544	GO:0006457
Ep_chr2_g04544	GO:0045944
Ep_chr2_g04544	EC:3.1.3.16
Ep_chr2_g04545	GO:0010492
Ep_chr2_g04545	GO:0040034
Ep_chr2_g04545	GO:0035195
Ep_chr2_g04545	GO:0010050
Ep_chr2_g04545	GO:0004386
Ep_chr2_g04545	GO:0005634
Ep_chr2_g04545	GO:0003677
Ep_chr2_g04545	GO:0003743
Ep_chr2_g04545	GO:0003700
Ep_chr2_g04545	GO:0005515
Ep_chr2_g04545	GO:0005737
Ep_chr2_g04545	GO:0004527
Ep_chr2_g04545	GO:0016021
Ep_chr2_g04545	GO:0010599
Ep_chr2_g04545	GO:0051607
Ep_chr2_g04545	GO:0010267
Ep_chr2_g04545	EC:3.1
Ep_chr2_g04545	GO:0010492
Ep_chr2_g04545	GO:0040034
Ep_chr2_g04545	GO:0035195
Ep_chr2_g04545	GO:0010050
Ep_chr2_g04545	GO:0004386
Ep_chr2_g04545	GO:0005634
Ep_chr2_g04545	GO:0003677
Ep_chr2_g04545	GO:0003743
Ep_chr2_g04545	GO:0003700
Ep_chr2_g04545	GO:0005515
Ep_chr2_g04545	GO:0005737
Ep_chr2_g04545	GO:0004527
Ep_chr2_g04545	GO:0016021
Ep_chr2_g04545	GO:0010599
Ep_chr2_g04545	GO:0051607
Ep_chr2_g04545	GO:0010267
Ep_chr2_g04545	EC:3.1
Ep_chr2_g04546	GO:0003677
Ep_chr2_g04546	GO:0003700
Ep_chr2_g04547	GO:0005227
Ep_chr2_g04547	GO:0016491
Ep_chr2_g04547	GO:0102500
Ep_chr2_g04547	GO:0016021
Ep_chr2_g04547	GO:0004134
Ep_chr2_g04547	GO:0005886
Ep_chr2_g04547	EC:2.4.1.25
Ep_chr2_g04547	EC:1
Ep_chr2_g04547	EC:7
Ep_chr2_g04549	GO:0000118
Ep_chr2_g04549	GO:0000785
Ep_chr2_g04549	GO:0005829
Ep_chr2_g04549	GO:0008541
Ep_chr2_g04549	GO:0009506
Ep_chr2_g04549	GO:0016021
Ep_chr2_g04549	GO:1990904
Ep_chr2_g04549	GO:0003712
Ep_chr2_g04549	GO:0003746
Ep_chr2_g04549	GO:0003899
Ep_chr2_g04549	GO:0005085
Ep_chr2_g04549	GO:0005198
Ep_chr2_g04549	GO:0005515
Ep_chr2_g04549	GO:0008270
Ep_chr2_g04549	GO:0031490
Ep_chr2_g04549	GO:0032454
Ep_chr2_g04549	GO:0006357
Ep_chr2_g04549	GO:0006396
Ep_chr2_g04549	GO:0006511
Ep_chr2_g04549	GO:0006886
Ep_chr2_g04549	GO:0016192
Ep_chr2_g04549	GO:0032012
Ep_chr2_g04549	GO:0043248
Ep_chr2_g04549	GO:0046686
Ep_chr2_g04549	EC:3.6.1
Ep_chr2_g04549	EC:1.14.11.65
Ep_chr2_g04549	EC:2.7.7.6
Ep_chr2_g04549	EC:1.14.11.66
Ep_chr2_g04550	GO:0000502
Ep_chr2_g04550	GO:0005829
Ep_chr2_g04550	GO:0005886
Ep_chr2_g04550	GO:0010008
Ep_chr2_g04550	GO:0016021
Ep_chr2_g04550	GO:0005085
Ep_chr2_g04550	GO:0042803
Ep_chr2_g04550	GO:0000911
Ep_chr2_g04550	GO:0001736
Ep_chr2_g04550	GO:0006886
Ep_chr2_g04550	GO:0006897
Ep_chr2_g04550	GO:0007155
Ep_chr2_g04550	GO:0009826
Ep_chr2_g04550	GO:0009942
Ep_chr2_g04550	GO:0010087
Ep_chr2_g04550	GO:0010274
Ep_chr2_g04550	GO:0010311
Ep_chr2_g04550	GO:0010540
Ep_chr2_g04550	GO:0032012
Ep_chr2_g04550	GO:0032509
Ep_chr2_g04550	GO:0048209
Ep_chr2_g04550	GO:0048765
Ep_chr2_g04550	GO:0070417
Ep_chr2_g04550	GO:0071555
Ep_chr2_g04550	EC:3.6.1
Ep_chr2_g04551	GO:0045905
Ep_chr2_g04551	GO:0006623
Ep_chr2_g04551	GO:0045901
Ep_chr2_g04551	GO:0005789
Ep_chr2_g04551	GO:0005802
Ep_chr2_g04551	GO:0003746
Ep_chr2_g04551	GO:0016272
Ep_chr2_g04551	GO:0016592
Ep_chr2_g04551	GO:0005829
Ep_chr2_g04551	GO:0048280
Ep_chr2_g04551	GO:0008270
Ep_chr2_g04551	GO:0005484
Ep_chr2_g04551	GO:0005483
Ep_chr2_g04551	GO:0000502
Ep_chr2_g04551	GO:0006891
Ep_chr2_g04551	GO:0051082
Ep_chr2_g04551	GO:0000149
Ep_chr2_g04551	GO:0042147
Ep_chr2_g04551	GO:0006457
Ep_chr2_g04551	GO:0005886
Ep_chr2_g04551	GO:0006896
Ep_chr2_g04551	GO:0006357
Ep_chr2_g04551	GO:0031902
Ep_chr2_g04551	GO:0006888
Ep_chr2_g04551	GO:0003712
Ep_chr2_g04551	GO:0043022
Ep_chr2_g04551	GO:0012507
Ep_chr2_g04551	GO:0016021
Ep_chr2_g04551	GO:0031201
Ep_chr2_g04553	GO:0089701
Ep_chr2_g04553	GO:0008187
Ep_chr2_g04553	GO:0016607
Ep_chr2_g04553	GO:0009742
Ep_chr2_g04553	GO:0009734
Ep_chr2_g04553	GO:0000243
Ep_chr2_g04553	GO:0005524
Ep_chr2_g04553	GO:0007229
Ep_chr2_g04553	GO:0005515
Ep_chr2_g04553	GO:0004712
Ep_chr2_g04553	GO:0030628
Ep_chr2_g04553	GO:0004715
Ep_chr2_g04553	GO:0005737
Ep_chr2_g04553	GO:0016021
Ep_chr2_g04553	GO:0071004
Ep_chr2_g04553	GO:0010305
Ep_chr2_g04553	GO:0106311
Ep_chr2_g04553	GO:0106310
Ep_chr2_g04553	EC:2.7.12.1
Ep_chr2_g04553	EC:2.7.10.2
Ep_chr2_g04553	EC:2.7.11.1
Ep_chr2_g04554	GO:0005783
Ep_chr2_g04554	GO:0005793
Ep_chr2_g04554	GO:0005794
Ep_chr2_g04554	GO:0016021
Ep_chr2_g04554	GO:0030134
Ep_chr2_g04554	GO:0006886
Ep_chr2_g04554	GO:0006888
Ep_chr2_g04554	GO:0007030
Ep_chr2_g04555	GO:0000139
Ep_chr2_g04555	GO:0009507
Ep_chr2_g04555	GO:0016021
Ep_chr2_g04555	GO:0005509
Ep_chr2_g04555	GO:0016757
Ep_chr2_g04555	GO:0006004
Ep_chr2_g04555	GO:0045489
Ep_chr2_g04555	GO:0071555
Ep_chr2_g04555	EC:2.4
Ep_chr2_g04557	GO:0009570
Ep_chr2_g04557	GO:0005515
Ep_chr2_g04557	GO:0018023
Ep_chr2_g04557	GO:0018026
Ep_chr2_g04557	GO:0030785
Ep_chr2_g04557	GO:0016279
Ep_chr2_g04557	EC:2.1.1.127
Ep_chr2_g04558	GO:0005802
Ep_chr2_g04558	GO:0005886
Ep_chr2_g04558	GO:0016021
Ep_chr2_g04558	GO:0000822
Ep_chr2_g04558	GO:0015114
Ep_chr2_g04558	GO:0016036
Ep_chr2_g04558	GO:0036065
Ep_chr2_g04558	GO:0055062
Ep_chr2_g04558	GO:0055069
Ep_chr2_g04558	EC:7
Ep_chr2_g04559	GO:0005802
Ep_chr2_g04559	GO:0005886
Ep_chr2_g04559	GO:0016021
Ep_chr2_g04559	GO:0000822
Ep_chr2_g04559	GO:0008107
Ep_chr2_g04559	GO:0015114
Ep_chr2_g04559	GO:0016036
Ep_chr2_g04559	GO:0042546
Ep_chr2_g04559	GO:0055062
Ep_chr2_g04559	GO:0055069
Ep_chr2_g04559	EC:2.4.1.69
Ep_chr2_g04559	EC:7
Ep_chr2_g04560	GO:0005802
Ep_chr2_g04560	GO:0005886
Ep_chr2_g04560	GO:0016021
Ep_chr2_g04560	GO:0000822
Ep_chr2_g04560	GO:0015114
Ep_chr2_g04560	GO:0016036
Ep_chr2_g04560	GO:0036065
Ep_chr2_g04560	GO:0055062
Ep_chr2_g04560	GO:0055069
Ep_chr2_g04560	EC:7
Ep_chr2_g04561	GO:0005802
Ep_chr2_g04561	GO:0005886
Ep_chr2_g04561	GO:0016021
Ep_chr2_g04561	GO:0000822
Ep_chr2_g04561	GO:0015114
Ep_chr2_g04561	GO:0016036
Ep_chr2_g04561	EC:7
Ep_chr2_g04562	GO:0009969
Ep_chr2_g04562	GO:0042803
Ep_chr2_g04562	GO:0032580
Ep_chr2_g04562	GO:0016021
Ep_chr2_g04562	GO:0071555
Ep_chr2_g04562	GO:0008107
Ep_chr2_g04562	EC:2.4.1.69
Ep_chr2_g04563	GO:0009969
Ep_chr2_g04563	GO:0042803
Ep_chr2_g04563	GO:0032580
Ep_chr2_g04563	GO:0016021
Ep_chr2_g04563	GO:0071555
Ep_chr2_g04563	GO:0008107
Ep_chr2_g04563	EC:2.4.1.69
Ep_chr2_g04564	GO:0005840
Ep_chr2_g04564	GO:0008233
Ep_chr2_g04564	EC:3.4
Ep_chr2_g04565	GO:0016020
Ep_chr2_g04567	GO:0016021
Ep_chr2_g04567	GO:0031966
Ep_chr2_g04567	GO:0006839
Ep_chr2_g04567	GO:0009409
Ep_chr2_g04567	GO:0055085
Ep_chr2_g04568	GO:0005680
Ep_chr2_g04568	GO:0005774
Ep_chr2_g04568	GO:0005819
Ep_chr2_g04568	GO:0033176
Ep_chr2_g04568	GO:0003677
Ep_chr2_g04568	GO:0016491
Ep_chr2_g04568	GO:0016740
Ep_chr2_g04568	GO:0016874
Ep_chr2_g04568	GO:0031625
Ep_chr2_g04568	GO:0046961
Ep_chr2_g04568	GO:0006511
Ep_chr2_g04568	GO:0007049
Ep_chr2_g04568	GO:0009561
Ep_chr2_g04568	GO:0016567
Ep_chr2_g04568	GO:0051301
Ep_chr2_g04568	EC:7.1.3.1
Ep_chr2_g04568	EC:1
Ep_chr2_g04568	EC:2
Ep_chr2_g04568	EC:6
Ep_chr2_g04569	GO:0016020
Ep_chr2_g04569	GO:0005515
Ep_chr2_g04569	GO:0018024
Ep_chr2_g04569	EC:2.1.1.354
Ep_chr2_g04570	GO:0005634
Ep_chr2_g04570	GO:0005737
Ep_chr2_g04570	GO:0005509
Ep_chr2_g04570	GO:0030374
Ep_chr2_g04571	GO:0003824
Ep_chr2_g04573	GO:0016021
Ep_chr2_g04573	GO:0000166
Ep_chr2_g04573	GO:0004857
Ep_chr2_g04573	GO:0016740
Ep_chr2_g04573	GO:0043167
Ep_chr2_g04573	GO:0006468
Ep_chr2_g04573	EC:2
Ep_chr2_g04574	GO:0003677
Ep_chr2_g04574	GO:0004386
Ep_chr2_g04574	GO:0005524
Ep_chr2_g04574	GO:0046872
Ep_chr2_g04574	GO:0034551
Ep_chr2_g04574	GO:0043086
Ep_chr2_g04575	GO:0000139
Ep_chr2_g04575	GO:0005730
Ep_chr2_g04575	GO:0016021
Ep_chr2_g04575	GO:0017119
Ep_chr2_g04575	GO:0030687
Ep_chr2_g04575	GO:0019843
Ep_chr2_g04575	GO:0000027
Ep_chr2_g04575	GO:0006364
Ep_chr2_g04575	GO:0006412
Ep_chr2_g04575	GO:0006886
Ep_chr2_g04576	GO:0005576
Ep_chr2_g04576	GO:0016020
Ep_chr2_g04576	GO:0004857
Ep_chr2_g04576	GO:0030599
Ep_chr2_g04576	EC:3.1.1.11
Ep_chr2_g04577	GO:0005768
Ep_chr2_g04577	GO:0005802
Ep_chr2_g04577	GO:0005886
Ep_chr2_g04577	GO:0016021
Ep_chr2_g04577	GO:0032580
Ep_chr2_g04577	GO:0004857
Ep_chr2_g04577	GO:0008460
Ep_chr2_g04577	GO:0048040
Ep_chr2_g04577	GO:0070403
Ep_chr2_g04577	GO:0019305
Ep_chr2_g04577	GO:0033320
Ep_chr2_g04577	GO:0042732
Ep_chr2_g04577	EC:4.1.1.35
Ep_chr2_g04577	EC:4.2.1.46
Ep_chr2_g04578	GO:0008380
Ep_chr2_g04578	GO:0005737
Ep_chr2_g04578	GO:0005839
Ep_chr2_g04578	GO:0097525
Ep_chr2_g04578	GO:0005681
Ep_chr2_g04578	GO:0006397
Ep_chr2_g04578	GO:0051603
Ep_chr2_g04579	GO:0005777
Ep_chr2_g04579	GO:0005829
Ep_chr2_g04579	GO:0005886
Ep_chr2_g04579	GO:0030532
Ep_chr2_g04579	GO:0003846
Ep_chr2_g04579	GO:0047372
Ep_chr2_g04579	GO:0008380
Ep_chr2_g04579	GO:0009820
Ep_chr2_g04579	GO:0010468
Ep_chr2_g04579	EC:3.1.1.23
Ep_chr2_g04579	EC:2.3.1.22
Ep_chr2_g04579	EC:3.1.1.1
Ep_chr2_g04580	GO:0009507
Ep_chr2_g04580	GO:0009527
Ep_chr2_g04580	GO:0016021
Ep_chr2_g04580	GO:0042721
Ep_chr2_g04580	GO:0008320
Ep_chr2_g04580	GO:0030943
Ep_chr2_g04580	GO:0042803
Ep_chr2_g04580	GO:0045039
Ep_chr2_g04580	EC:7
Ep_chr2_g04581	GO:0005840
Ep_chr2_g04581	GO:0016021
Ep_chr2_g04581	GO:0003735
Ep_chr2_g04581	GO:0005515
Ep_chr2_g04581	GO:0008270
Ep_chr2_g04581	GO:0015491
Ep_chr2_g04581	GO:0006412
Ep_chr2_g04581	GO:0030001
Ep_chr2_g04581	EC:7
Ep_chr2_g04582	GO:0005840
Ep_chr2_g04582	GO:0003735
Ep_chr2_g04582	GO:0005515
Ep_chr2_g04582	GO:0008270
Ep_chr2_g04582	GO:0006412
Ep_chr2_g04583	GO:0000139
Ep_chr2_g04583	GO:0005618
Ep_chr2_g04583	GO:0048046
Ep_chr2_g04583	GO:0004812
Ep_chr2_g04583	GO:0005524
Ep_chr2_g04583	GO:0016491
Ep_chr2_g04583	GO:0016757
Ep_chr2_g04583	GO:0030145
Ep_chr2_g04583	GO:0006418
Ep_chr2_g04583	GO:0006486
Ep_chr2_g04583	EC:1
Ep_chr2_g04583	EC:2.4
Ep_chr2_g04583	EC:6.1.1
Ep_chr2_g04584	GO:0003735
Ep_chr2_g04584	GO:0016021
Ep_chr2_g04584	GO:0015491
Ep_chr2_g04584	GO:0008168
Ep_chr2_g04584	GO:0030001
Ep_chr2_g04584	GO:0005840
Ep_chr2_g04584	GO:0005774
Ep_chr2_g04584	GO:0006412
Ep_chr2_g04584	GO:0032259
Ep_chr2_g04584	EC:7
Ep_chr2_g04584	EC:2.1.1
Ep_chr2_g04585	GO:0005777
Ep_chr2_g04585	GO:0009507
Ep_chr2_g04585	GO:0031090
Ep_chr2_g04585	GO:0005524
Ep_chr2_g04585	GO:0005525
Ep_chr2_g04585	GO:0016787
Ep_chr2_g04585	GO:0031956
Ep_chr2_g04585	GO:0043022
Ep_chr2_g04585	GO:0043023
Ep_chr2_g04585	GO:0001676
Ep_chr2_g04585	GO:0042372
Ep_chr2_g04585	EC:3
Ep_chr2_g04585	EC:6.2.1.2
Ep_chr2_g04586	GO:0005730
Ep_chr2_g04586	GO:0016021
Ep_chr2_g04586	GO:0032040
Ep_chr2_g04586	GO:0003677
Ep_chr2_g04586	GO:0003904
Ep_chr2_g04586	GO:0003914
Ep_chr2_g04586	GO:0009881
Ep_chr2_g04586	GO:0071949
Ep_chr2_g04586	GO:0000719
Ep_chr2_g04586	GO:0006364
Ep_chr2_g04586	GO:0018298
Ep_chr2_g04586	EC:4.1.99.3
Ep_chr2_g04586	EC:4.1.99.13
Ep_chr2_g04587	GO:0016021
Ep_chr2_g04587	GO:0008168
Ep_chr2_g04587	GO:0032259
Ep_chr2_g04587	EC:2.1.1
Ep_chr2_g04588	GO:0032040
Ep_chr2_g04588	GO:0006471
Ep_chr2_g04588	GO:0007020
Ep_chr2_g04588	GO:0000923
Ep_chr2_g04588	GO:0004252
Ep_chr2_g04588	GO:0000922
Ep_chr2_g04588	GO:0043015
Ep_chr2_g04588	GO:0000930
Ep_chr2_g04588	GO:0006364
Ep_chr2_g04588	GO:0043622
Ep_chr2_g04588	GO:0005730
Ep_chr2_g04588	GO:0000278
Ep_chr2_g04588	GO:0009624
Ep_chr2_g04588	GO:0005874
Ep_chr2_g04588	GO:0003950
Ep_chr2_g04588	GO:0051225
Ep_chr2_g04588	GO:0051321
Ep_chr2_g04588	GO:0009506
Ep_chr2_g04588	GO:0051011
Ep_chr2_g04588	GO:0005737
Ep_chr2_g04588	GO:0016021
Ep_chr2_g04588	EC:3.4.21
Ep_chr2_g04588	EC:2.4.2.30
Ep_chr2_g04589	GO:0005730
Ep_chr2_g04589	GO:0016020
Ep_chr2_g04589	GO:0032040
Ep_chr2_g04589	GO:0003677
Ep_chr2_g04589	GO:0016740
Ep_chr2_g04589	GO:0006259
Ep_chr2_g04589	GO:0006364
Ep_chr2_g04589	GO:0051716
Ep_chr2_g04589	EC:2
Ep_chr2_g04590	GO:0003723
Ep_chr2_g04590	GO:0007186
Ep_chr2_g04590	GO:1990404
Ep_chr2_g04590	GO:0043015
Ep_chr2_g04590	GO:0070212
Ep_chr2_g04590	GO:0005730
Ep_chr2_g04590	GO:0006303
Ep_chr2_g04590	GO:0005874
Ep_chr2_g04590	GO:0003950
Ep_chr2_g04590	EC:2.4.2.30
Ep_chr2_g04591	GO:0016021
Ep_chr2_g04591	GO:0016592
Ep_chr2_g04591	GO:0003950
Ep_chr2_g04591	GO:0006355
Ep_chr2_g04591	GO:0006471
Ep_chr2_g04591	EC:2.4.2.30
Ep_chr2_g04592	GO:0006471
Ep_chr2_g04592	GO:0030619
Ep_chr2_g04592	GO:0005829
Ep_chr2_g04592	GO:0005681
Ep_chr2_g04592	GO:0005686
Ep_chr2_g04592	GO:0005730
Ep_chr2_g04592	GO:0005685
Ep_chr2_g04592	GO:0003950
Ep_chr2_g04592	GO:0000398
Ep_chr2_g04592	EC:2.4.2.30
Ep_chr2_g04593	GO:1900150
Ep_chr2_g04593	GO:1902074
Ep_chr2_g04593	GO:0009651
Ep_chr2_g04593	GO:1900055
Ep_chr2_g04593	GO:0009611
Ep_chr2_g04593	GO:0042542
Ep_chr2_g04593	GO:0042631
Ep_chr2_g04593	GO:1900424
Ep_chr2_g04593	GO:0009625
Ep_chr2_g04593	GO:0009723
Ep_chr2_g04593	GO:0009646
Ep_chr2_g04593	GO:0048364
Ep_chr2_g04593	GO:0005634
Ep_chr2_g04593	GO:0009409
Ep_chr2_g04593	GO:0009737
Ep_chr2_g04593	GO:0005739
Ep_chr2_g04593	GO:0005829
Ep_chr2_g04593	GO:2000028
Ep_chr2_g04594	GO:0005774
Ep_chr2_g04594	GO:0016787
Ep_chr2_g04594	GO:0016310
Ep_chr2_g04594	EC:3
Ep_chr2_g04595	GO:0005975
Ep_chr2_g04595	GO:0009051
Ep_chr2_g04595	GO:0016020
Ep_chr2_g04595	GO:0005829
Ep_chr2_g04595	GO:0017057
Ep_chr2_g04595	EC:3.1.1.31
Ep_chr2_g04595	EC:3.1.1.1
Ep_chr2_g04597	GO:0110165
Ep_chr2_g04597	GO:0016301
Ep_chr2_g04597	EC:2.7
Ep_chr2_g04598	GO:0110165
Ep_chr2_g04599	GO:0000145
Ep_chr2_g04599	GO:0005829
Ep_chr2_g04599	GO:0005856
Ep_chr2_g04599	GO:0005886
Ep_chr2_g04599	GO:0009506
Ep_chr2_g04599	GO:0070062
Ep_chr2_g04599	GO:0006886
Ep_chr2_g04599	GO:0006893
Ep_chr2_g04599	GO:0006904
Ep_chr2_g04599	GO:0009846
Ep_chr2_g04599	GO:0009860
Ep_chr2_g04599	GO:0060321
Ep_chr2_g04599	GO:0090522
Ep_chr2_g04600	GO:0106307
Ep_chr2_g04600	GO:0106306
Ep_chr2_g04600	GO:0005200
Ep_chr2_g04600	GO:0000226
Ep_chr2_g04600	GO:0022625
Ep_chr2_g04600	GO:0005774
Ep_chr2_g04600	GO:0002188
Ep_chr2_g04600	GO:0005886
Ep_chr2_g04600	GO:0000278
Ep_chr2_g04600	GO:0005874
Ep_chr2_g04600	GO:0005525
Ep_chr2_g04600	GO:0004523
Ep_chr2_g04600	GO:0009507
Ep_chr2_g04600	GO:0001731
Ep_chr2_g04600	GO:0005515
Ep_chr2_g04600	GO:0009506
Ep_chr2_g04600	GO:0003735
Ep_chr2_g04600	GO:0003924
Ep_chr2_g04600	GO:0016021
Ep_chr2_g04600	GO:0003729
Ep_chr2_g04600	EC:3.1.30
Ep_chr2_g04600	EC:3.1.3.16
Ep_chr2_g04600	EC:3.6.1
Ep_chr2_g04600	EC:3.1.26.4
Ep_chr2_g04601	GO:0005777
Ep_chr2_g04601	GO:0016746
Ep_chr2_g04601	GO:0004715
Ep_chr2_g04601	GO:0033885
Ep_chr2_g04601	GO:0009820
Ep_chr2_g04601	GO:0008168
Ep_chr2_g04601	GO:0004301
Ep_chr2_g04601	GO:0032259
Ep_chr2_g04601	EC:3.3.2.10
Ep_chr2_g04601	EC:2.3
Ep_chr2_g04601	EC:2.7.10.2
Ep_chr2_g04601	EC:3.1.3.76
Ep_chr2_g04601	EC:2.1.1
Ep_chr2_g04602	GO:0005634
Ep_chr2_g04602	GO:0003700
Ep_chr2_g04602	GO:0000976
Ep_chr2_g04602	GO:0046983
Ep_chr2_g04603	GO:0005634
Ep_chr2_g04603	GO:0003700
Ep_chr2_g04603	GO:0003824
Ep_chr2_g04603	GO:0000976
Ep_chr2_g04604	GO:0006281
Ep_chr2_g04604	GO:0008270
Ep_chr2_g04604	GO:0006310
Ep_chr2_g04604	GO:0002161
Ep_chr2_g04604	GO:0000723
Ep_chr2_g04604	GO:0004672
Ep_chr2_g04604	GO:0000049
Ep_chr2_g04604	GO:0006400
Ep_chr2_g04604	GO:0005524
Ep_chr2_g04604	GO:0003678
Ep_chr2_g04604	GO:0009507
Ep_chr2_g04604	GO:0004813
Ep_chr2_g04604	GO:0005739
Ep_chr2_g04604	GO:0070143
Ep_chr2_g04604	GO:0016021
Ep_chr2_g04604	GO:0005829
Ep_chr2_g04604	GO:0016597
Ep_chr2_g04604	EC:2.7.1
Ep_chr2_g04604	EC:3.6.4.12
Ep_chr2_g04604	EC:6.1.1.7
Ep_chr2_g04604	EC:3.1.1.1
Ep_chr2_g04605	GO:0004190
Ep_chr2_g04605	GO:0005737
Ep_chr2_g04605	GO:0043231
Ep_chr2_g04605	GO:0012505
Ep_chr2_g04605	EC:3.4.23
Ep_chr2_g04605	GO:0004190
Ep_chr2_g04605	GO:0005737
Ep_chr2_g04605	GO:0043231
Ep_chr2_g04605	GO:0012505
Ep_chr2_g04605	EC:3.4.23
Ep_chr2_g04606	GO:0005777
Ep_chr2_g04606	GO:0016746
Ep_chr2_g04606	GO:0004715
Ep_chr2_g04606	GO:0033885
Ep_chr2_g04606	GO:0009820
Ep_chr2_g04606	GO:0008168
Ep_chr2_g04606	GO:0004301
Ep_chr2_g04606	GO:0032259
Ep_chr2_g04606	EC:3.3.2.10
Ep_chr2_g04606	EC:2.3
Ep_chr2_g04606	EC:2.7.10.2
Ep_chr2_g04606	EC:3.1.3.76
Ep_chr2_g04606	EC:2.1.1
Ep_chr2_g04607	GO:0008540
Ep_chr2_g04607	GO:0005654
Ep_chr2_g04607	GO:0005524
Ep_chr2_g04607	GO:0009507
Ep_chr2_g04607	GO:0098794
Ep_chr2_g04607	GO:0045892
Ep_chr2_g04607	GO:0031597
Ep_chr2_g04607	GO:0031410
Ep_chr2_g04607	GO:0031531
Ep_chr2_g04607	GO:0031595
Ep_chr2_g04607	GO:0017025
Ep_chr2_g04607	GO:0036402
Ep_chr2_g04607	GO:0008270
Ep_chr2_g04607	GO:1901990
Ep_chr2_g04607	GO:0009523
Ep_chr2_g04607	GO:0090263
Ep_chr2_g04607	GO:0090261
Ep_chr2_g04607	GO:0008233
Ep_chr2_g04607	GO:0005886
Ep_chr2_g04607	GO:0009767
Ep_chr2_g04607	GO:0045899
Ep_chr2_g04607	GO:0020037
Ep_chr2_g04607	GO:0043161
Ep_chr2_g04607	GO:0016021
Ep_chr2_g04607	GO:0050804
Ep_chr2_g04607	EC:3.4
Ep_chr2_g04607	EC:5.6.1.5
Ep_chr2_g04608	GO:0031625
Ep_chr2_g04608	GO:0016567
Ep_chr2_g04609	GO:0016020
Ep_chr2_g04609	GO:0046910
Ep_chr2_g04609	EC:3.1.1.11
Ep_chr2_g04610	GO:0045490
Ep_chr2_g04610	GO:0045330
Ep_chr2_g04610	GO:0005618
Ep_chr2_g04610	GO:0016021
Ep_chr2_g04610	GO:0005576
Ep_chr2_g04610	GO:0046910
Ep_chr2_g04610	GO:0042545
Ep_chr2_g04610	EC:3.1.1.11
Ep_chr2_g04611	GO:0045490
Ep_chr2_g04611	GO:0045330
Ep_chr2_g04611	GO:0005618
Ep_chr2_g04611	GO:0016021
Ep_chr2_g04611	GO:0005576
Ep_chr2_g04611	GO:0046910
Ep_chr2_g04611	GO:0042545
Ep_chr2_g04611	EC:3.1.1.11
Ep_chr2_g04612	GO:0005618
Ep_chr2_g04612	GO:0016021
Ep_chr2_g04612	GO:0007389
Ep_chr2_g04612	GO:0004650
Ep_chr2_g04612	GO:0071555
Ep_chr2_g04612	GO:0005576
Ep_chr2_g04612	GO:0030245
Ep_chr2_g04612	GO:0008810
Ep_chr2_g04612	GO:0009624
Ep_chr2_g04612	EC:3.2.1.15
Ep_chr2_g04612	EC:3.2.1.4
Ep_chr2_g04613	GO:0016627
Ep_chr2_g04613	GO:0009505
Ep_chr2_g04613	GO:0005982
Ep_chr2_g04613	GO:0005985
Ep_chr2_g04613	GO:0009414
Ep_chr2_g04613	GO:0042170
Ep_chr2_g04613	GO:0001666
Ep_chr2_g04613	GO:0050660
Ep_chr2_g04613	GO:0016021
Ep_chr2_g04613	GO:0005829
Ep_chr2_g04613	GO:0010555
Ep_chr2_g04613	GO:0016157
Ep_chr2_g04613	GO:0010431
Ep_chr2_g04613	EC:1.3
Ep_chr2_g04613	EC:2.4.1.13
Ep_chr2_g04614	GO:0045490
Ep_chr2_g04614	GO:0009555
Ep_chr2_g04614	GO:0031982
Ep_chr2_g04614	GO:0005794
Ep_chr2_g04614	GO:0019863
Ep_chr2_g04614	GO:0005783
Ep_chr2_g04614	GO:0004650
Ep_chr2_g04614	GO:0009846
Ep_chr2_g04614	GO:0005576
Ep_chr2_g04614	GO:0043667
Ep_chr2_g04614	GO:0047911
Ep_chr2_g04614	GO:0048868
Ep_chr2_g04614	EC:3.2.1.67
Ep_chr2_g04614	EC:3.2.1.15
Ep_chr2_g04615	GO:0005524
Ep_chr2_g04615	GO:0004672
Ep_chr2_g04615	GO:0016787
Ep_chr2_g04615	EC:2.7.1
Ep_chr2_g04615	EC:3
Ep_chr2_g04616	GO:0009507
Ep_chr2_g04616	GO:0016021
Ep_chr2_g04616	GO:0004713
Ep_chr2_g04616	GO:0005515
Ep_chr2_g04616	GO:0005524
Ep_chr2_g04616	GO:0005525
Ep_chr2_g04616	GO:0008728
Ep_chr2_g04616	GO:0008893
Ep_chr2_g04616	GO:0016157
Ep_chr2_g04616	GO:0005985
Ep_chr2_g04616	GO:0009611
Ep_chr2_g04616	GO:0010150
Ep_chr2_g04616	GO:0015969
Ep_chr2_g04616	GO:0015979
Ep_chr2_g04616	EC:2.7.10
Ep_chr2_g04616	EC:2.4.1.13
Ep_chr2_g04616	EC:2.7.6.5
Ep_chr2_g04616	EC:3.1.7.2
Ep_chr2_g04618	GO:0016021
Ep_chr2_g04618	GO:0071944
Ep_chr2_g04618	GO:0003899
Ep_chr2_g04618	EC:2.7.7.6
Ep_chr2_g04618	GO:0016021
Ep_chr2_g04618	GO:0071944
Ep_chr2_g04618	GO:0003899
Ep_chr2_g04618	EC:2.7.7.6
Ep_chr2_g04619	GO:0016616
Ep_chr2_g04619	GO:0016020
Ep_chr2_g04619	EC:1.1.1
Ep_chr2_g04620	GO:0016020
Ep_chr2_g04620	GO:0071944
Ep_chr2_g04620	GO:0016740
Ep_chr2_g04620	GO:0006807
Ep_chr2_g04620	GO:0043170
Ep_chr2_g04620	GO:0044238
Ep_chr2_g04620	EC:2
Ep_chr2_g04622	GO:0016020
Ep_chr2_g04622	GO:0071944
Ep_chr2_g04622	GO:0016779
Ep_chr2_g04622	GO:0032774
Ep_chr2_g04622	EC:2.7.7
Ep_chr2_g04623	GO:0003677
Ep_chr2_g04623	GO:0003700
Ep_chr2_g04623	GO:0009873
Ep_chr2_g04624	GO:0003735
Ep_chr2_g04624	GO:0004252
Ep_chr2_g04624	GO:0016021
Ep_chr2_g04624	GO:0003729
Ep_chr2_g04624	GO:0022625
Ep_chr2_g04624	GO:0005886
Ep_chr2_g04624	GO:0042788
Ep_chr2_g04624	GO:0006412
Ep_chr2_g04624	EC:3.4.21
Ep_chr2_g04625	GO:0005789
Ep_chr2_g04625	GO:0000155
Ep_chr2_g04625	GO:0005524
Ep_chr2_g04625	GO:0005515
Ep_chr2_g04625	GO:0051740
Ep_chr2_g04625	GO:0046872
Ep_chr2_g04625	GO:0038199
Ep_chr2_g04625	GO:0010105
Ep_chr2_g04625	GO:0016021
Ep_chr2_g04625	GO:0004674
Ep_chr2_g04625	EC:2.7.3
Ep_chr2_g04625	EC:2.7.13.3
Ep_chr2_g04626	GO:0000462
Ep_chr2_g04626	GO:0005524
Ep_chr2_g04626	GO:0003723
Ep_chr2_g04626	GO:0004386
Ep_chr2_g04626	GO:0032991
Ep_chr2_g04626	GO:0005730
Ep_chr2_g04626	GO:0016787
Ep_chr2_g04626	EC:3
Ep_chr2_g04627	GO:0051015
Ep_chr2_g04627	GO:0005634
Ep_chr2_g04627	GO:0005524
Ep_chr2_g04627	GO:0001578
Ep_chr2_g04627	GO:0090378
Ep_chr2_g04627	GO:0016021
Ep_chr2_g04627	GO:0007018
Ep_chr2_g04627	GO:0005884
Ep_chr2_g04627	GO:0055028
Ep_chr2_g04627	GO:0008569
Ep_chr2_g04627	GO:0051017
Ep_chr2_g04627	GO:0008017
Ep_chr2_g04627	EC:3.6.1
Ep_chr2_g04628	GO:0003676
Ep_chr2_g04628	GO:0004523
Ep_chr2_g04628	GO:0015297
Ep_chr2_g04628	GO:0031969
Ep_chr2_g04628	GO:0005739
Ep_chr2_g04628	GO:0016021
Ep_chr2_g04628	GO:0051724
Ep_chr2_g04628	EC:3.1.30
Ep_chr2_g04628	EC:7
Ep_chr2_g04628	EC:3.1.26.4
Ep_chr2_g04630	GO:0016020
Ep_chr2_g04631	GO:0016020
Ep_chr2_g04632	GO:1900150
Ep_chr2_g04632	GO:0007030
Ep_chr2_g04632	GO:0005484
Ep_chr2_g04632	GO:0007034
Ep_chr2_g04632	GO:0000149
Ep_chr2_g04632	GO:0006886
Ep_chr2_g04632	GO:0009306
Ep_chr2_g04632	GO:0005634
Ep_chr2_g04632	GO:0003677
Ep_chr2_g04632	GO:0005802
Ep_chr2_g04632	GO:0005768
Ep_chr2_g04632	GO:0006906
Ep_chr2_g04632	GO:0000160
Ep_chr2_g04632	GO:0048278
Ep_chr2_g04632	GO:0016021
Ep_chr2_g04632	GO:0031201
Ep_chr2_g04633	GO:0016021
Ep_chr2_g04633	GO:0031225
Ep_chr2_g04633	GO:0030246
Ep_chr2_g04633	GO:0010215
Ep_chr2_g04634	GO:0000919
Ep_chr2_g04634	GO:0008270
Ep_chr2_g04634	GO:0009651
Ep_chr2_g04634	GO:0000139
Ep_chr2_g04634	GO:0047517
Ep_chr2_g04634	GO:0009833
Ep_chr2_g04634	GO:0005886
Ep_chr2_g04634	GO:0009414
Ep_chr2_g04634	GO:0003676
Ep_chr2_g04634	GO:0051753
Ep_chr2_g04634	GO:0005802
Ep_chr2_g04634	GO:0048367
Ep_chr2_g04634	GO:0016021
Ep_chr2_g04634	GO:0016760
Ep_chr2_g04634	GO:0030244
Ep_chr2_g04634	GO:0071555
Ep_chr2_g04634	EC:2.4.1.12
Ep_chr2_g04634	EC:2.4.2.24
Ep_chr2_g04635	GO:0047262
Ep_chr2_g04635	GO:0045489
Ep_chr2_g04635	GO:0016021
Ep_chr2_g04635	GO:0000139
Ep_chr2_g04635	GO:0071555
Ep_chr2_g04635	EC:2.4.1.43
Ep_chr2_g04636	GO:0000786
Ep_chr2_g04636	GO:0005634
Ep_chr2_g04636	GO:0016020
Ep_chr2_g04636	GO:0003677
Ep_chr2_g04636	GO:0016740
Ep_chr2_g04636	GO:0006334
Ep_chr2_g04636	EC:2
Ep_chr2_g04638	GO:0006810
Ep_chr2_g04639	GO:0008270
Ep_chr2_g04639	GO:0006355
Ep_chr2_g04639	GO:0043565
Ep_chr2_g04639	GO:0110165
Ep_chr2_g04640	GO:0016746
Ep_chr2_g04640	GO:0008270
Ep_chr2_g04640	GO:0006355
Ep_chr2_g04640	GO:0043565
Ep_chr2_g04640	GO:0005730
Ep_chr2_g04640	GO:0005840
Ep_chr2_g04640	GO:0008139
Ep_chr2_g04640	GO:0006412
Ep_chr2_g04640	GO:0005635
Ep_chr2_g04640	GO:0005515
Ep_chr2_g04640	GO:0003735
Ep_chr2_g04640	GO:0061608
Ep_chr2_g04640	GO:0006607
Ep_chr2_g04640	GO:0005618
Ep_chr2_g04640	GO:0005829
Ep_chr2_g04640	GO:0019843
Ep_chr2_g04640	EC:2.3
Ep_chr2_g04641	GO:0030170
Ep_chr2_g04641	GO:0005737
Ep_chr2_g04641	GO:0047316
Ep_chr2_g04641	GO:0016021
Ep_chr2_g04641	GO:0009058
Ep_chr2_g04641	GO:0004069
Ep_chr2_g04641	GO:0016212
Ep_chr2_g04641	GO:0047804
Ep_chr2_g04641	EC:2.6.1.7
Ep_chr2_g04641	EC:2.6.1.64
Ep_chr2_g04641	EC:2.6.1.1
Ep_chr2_g04641	EC:4.4.1.13
Ep_chr2_g04642	GO:0042538
Ep_chr2_g04642	GO:0009826
Ep_chr2_g04642	GO:0005769
Ep_chr2_g04642	GO:0005802
Ep_chr2_g04642	GO:0000272
Ep_chr2_g04642	GO:0048367
Ep_chr2_g04642	GO:0030244
Ep_chr2_g04642	GO:0043622
Ep_chr2_g04642	GO:0004553
Ep_chr2_g04642	GO:0009735
Ep_chr2_g04642	GO:0009504
Ep_chr2_g04642	GO:0005886
Ep_chr2_g04642	EC:3.2.1
Ep_chr2_g04643	GO:0016021
Ep_chr2_g04643	GO:0015019
Ep_chr2_g04643	GO:0030170
Ep_chr2_g04643	GO:0009058
Ep_chr2_g04643	EC:2.3.1.78
Ep_chr2_g04645	GO:0005634
Ep_chr2_g04645	GO:0003700
Ep_chr2_g04645	GO:0000976
Ep_chr2_g04645	GO:0010090
Ep_chr2_g04645	GO:0009740
Ep_chr2_g04645	GO:0009736
Ep_chr2_g04649	GO:0005524
Ep_chr2_g04649	GO:0009507
Ep_chr2_g04649	GO:0042802
Ep_chr2_g04649	GO:0097268
Ep_chr2_g04649	GO:0044210
Ep_chr2_g04649	GO:0006541
Ep_chr2_g04649	GO:0016021
Ep_chr2_g04649	GO:0005829
Ep_chr2_g04649	GO:0046686
Ep_chr2_g04649	GO:0019856
Ep_chr2_g04649	GO:0003883
Ep_chr2_g04649	EC:6.3.4.2
Ep_chr2_g04650	GO:0005737
Ep_chr2_g04650	GO:0016020
Ep_chr2_g04650	GO:0003677
Ep_chr2_g04650	GO:0004814
Ep_chr2_g04650	GO:0005524
Ep_chr2_g04650	GO:0016740
Ep_chr2_g04650	GO:0016787
Ep_chr2_g04650	GO:0006420
Ep_chr2_g04650	EC:2
Ep_chr2_g04650	EC:3
Ep_chr2_g04650	EC:6.1.1.19
Ep_chr2_g04651	GO:0003676
Ep_chr2_g04651	GO:0005788
Ep_chr2_g04651	GO:0003756
Ep_chr2_g04651	GO:0009793
Ep_chr2_g04651	GO:0009567
Ep_chr2_g04651	GO:0016021
Ep_chr2_g04651	GO:0046686
Ep_chr2_g04651	GO:0009553
Ep_chr2_g04651	GO:0005774
Ep_chr2_g04651	GO:0009505
Ep_chr2_g04651	GO:0034976
Ep_chr2_g04651	GO:0048868
Ep_chr2_g04651	EC:5.3.4.1
Ep_chr2_g04652	GO:0005634
Ep_chr2_g04652	GO:0006355
Ep_chr2_g04652	GO:0090379
Ep_chr2_g04653	GO:0005788
Ep_chr2_g04653	GO:0005886
Ep_chr2_g04653	GO:0016021
Ep_chr2_g04653	GO:0003676
Ep_chr2_g04653	GO:0008270
Ep_chr2_g04653	GO:0008970
Ep_chr2_g04653	GO:0030544
Ep_chr2_g04653	GO:0051082
Ep_chr2_g04653	GO:0002221
Ep_chr2_g04653	GO:0006457
Ep_chr2_g04653	GO:0006629
Ep_chr2_g04653	EC:3.1.1.32
Ep_chr2_g04653	EC:3.1.1.1
Ep_chr2_g04654	GO:0005634
Ep_chr2_g04654	GO:0005886
Ep_chr2_g04654	GO:0003743
Ep_chr2_g04654	GO:0046982
Ep_chr2_g04654	GO:0006366
Ep_chr2_g04654	GO:0009793
Ep_chr2_g04654	GO:0009960
Ep_chr2_g04655	GO:0005839
Ep_chr2_g04655	GO:0016021
Ep_chr2_g04655	GO:0005488
Ep_chr2_g04655	GO:0008970
Ep_chr2_g04655	GO:0006413
Ep_chr2_g04655	GO:0006511
Ep_chr2_g04655	GO:0006629
Ep_chr2_g04655	EC:3.1.1.32
Ep_chr2_g04655	EC:3.1.1.1
Ep_chr2_g04656	GO:0005576
Ep_chr2_g04656	GO:0005634
Ep_chr2_g04656	GO:0005739
Ep_chr2_g04656	GO:0005783
Ep_chr2_g04656	GO:0016021
Ep_chr2_g04656	GO:0004553
Ep_chr2_g04656	GO:0005975
Ep_chr2_g04656	GO:0006366
Ep_chr2_g04656	GO:0006979
Ep_chr2_g04656	GO:0009651
Ep_chr2_g04656	GO:0009737
Ep_chr2_g04656	GO:0042775
Ep_chr2_g04656	EC:3.2.1
Ep_chr2_g04658	GO:0005515
Ep_chr2_g04658	GO:0016740
Ep_chr2_g04658	EC:2
Ep_chr2_g04659	GO:0045493
Ep_chr2_g04659	GO:0009044
Ep_chr2_g04659	GO:0031222
Ep_chr2_g04659	GO:0046556
Ep_chr2_g04659	GO:0016021
Ep_chr2_g04659	GO:0008422
Ep_chr2_g04659	GO:0005576
Ep_chr2_g04659	GO:0009505
Ep_chr2_g04659	GO:0102483
Ep_chr2_g04659	EC:3.2.1.21
Ep_chr2_g04659	EC:3.2.1.55
Ep_chr2_g04659	EC:3.2.1.37
Ep_chr2_g04660	GO:0005737
Ep_chr2_g04660	GO:0012505
Ep_chr2_g04660	GO:0043231
Ep_chr2_g04660	GO:0000166
Ep_chr2_g04660	GO:0009987
Ep_chr2_g04660	GO:0015031
Ep_chr2_g04661	GO:0097159
Ep_chr2_g04661	GO:1901363
Ep_chr2_g04661	GO:0006810
Ep_chr2_g04662	GO:0042910
Ep_chr2_g04662	GO:1990961
Ep_chr2_g04662	GO:0015297
Ep_chr2_g04662	GO:0016021
Ep_chr2_g04662	EC:7
Ep_chr2_g04663	GO:0009555
Ep_chr2_g04663	GO:0005794
Ep_chr2_g04663	GO:0045454
Ep_chr2_g04663	GO:0051082
Ep_chr2_g04663	GO:0006457
Ep_chr2_g04663	GO:0000786
Ep_chr2_g04663	GO:0005886
Ep_chr2_g04663	GO:0003400
Ep_chr2_g04663	GO:0005525
Ep_chr2_g04663	GO:0003677
Ep_chr2_g04663	GO:0009507
Ep_chr2_g04663	GO:0003756
Ep_chr2_g04663	GO:0016491
Ep_chr2_g04663	GO:0046982
Ep_chr2_g04663	GO:0050660
Ep_chr2_g04663	GO:0005509
Ep_chr2_g04663	GO:0003924
Ep_chr2_g04663	GO:0070863
Ep_chr2_g04663	GO:0016021
Ep_chr2_g04663	GO:0005829
Ep_chr2_g04663	GO:0070971
Ep_chr2_g04663	GO:0019898
Ep_chr2_g04663	GO:0030127
Ep_chr2_g04663	EC:5.3.4.1
Ep_chr2_g04663	EC:3.6.1
Ep_chr2_g04663	EC:1
Ep_chr2_g04664	GO:0009555
Ep_chr2_g04664	GO:0005794
Ep_chr2_g04664	GO:0045454
Ep_chr2_g04664	GO:0051082
Ep_chr2_g04664	GO:0006457
Ep_chr2_g04664	GO:0000786
Ep_chr2_g04664	GO:0005886
Ep_chr2_g04664	GO:0003400
Ep_chr2_g04664	GO:0005525
Ep_chr2_g04664	GO:0003677
Ep_chr2_g04664	GO:0009507
Ep_chr2_g04664	GO:0003756
Ep_chr2_g04664	GO:0016491
Ep_chr2_g04664	GO:0046982
Ep_chr2_g04664	GO:0050660
Ep_chr2_g04664	GO:0005509
Ep_chr2_g04664	GO:0003924
Ep_chr2_g04664	GO:0070863
Ep_chr2_g04664	GO:0016021
Ep_chr2_g04664	GO:0005829
Ep_chr2_g04664	GO:0070971
Ep_chr2_g04664	GO:0019898
Ep_chr2_g04664	GO:0030127
Ep_chr2_g04664	EC:5.3.4.1
Ep_chr2_g04664	EC:3.6.1
Ep_chr2_g04664	EC:1
Ep_chr2_g04665	GO:0005773
Ep_chr2_g04665	GO:0012505
Ep_chr2_g04665	GO:0000166
Ep_chr2_g04665	GO:0016787
Ep_chr2_g04665	GO:0009987
Ep_chr2_g04665	GO:0015031
Ep_chr2_g04665	EC:3
Ep_chr2_g04666	GO:0016021
Ep_chr2_g04666	GO:0000155
Ep_chr2_g04666	GO:0004842
Ep_chr2_g04666	GO:0008270
Ep_chr2_g04666	GO:0016874
Ep_chr2_g04666	EC:2.7.3
Ep_chr2_g04666	EC:2.7.13.3
Ep_chr2_g04666	EC:6
Ep_chr2_g04667	GO:0008360
Ep_chr2_g04667	GO:0008094
Ep_chr2_g04667	GO:0006290
Ep_chr2_g04667	GO:0007010
Ep_chr2_g04667	GO:0032143
Ep_chr2_g04667	GO:0036297
Ep_chr2_g04667	GO:0000710
Ep_chr2_g04667	GO:0000400
Ep_chr2_g04667	GO:0006357
Ep_chr2_g04667	GO:0045910
Ep_chr2_g04667	GO:0005524
Ep_chr2_g04667	GO:0009507
Ep_chr2_g04667	GO:0032405
Ep_chr2_g04667	GO:0005515
Ep_chr2_g04667	GO:0043570
Ep_chr2_g04667	GO:0000160
Ep_chr2_g04667	GO:0016020
Ep_chr2_g04667	GO:0032301
Ep_chr2_g04667	GO:0016772
Ep_chr2_g04667	GO:0016310
Ep_chr2_g04667	GO:0032357
Ep_chr2_g04667	EC:2.7
Ep_chr2_g04668	GO:0005739
Ep_chr2_g04668	GO:0016021
Ep_chr2_g04668	GO:0004672
Ep_chr2_g04668	GO:0005515
Ep_chr2_g04668	GO:0007165
Ep_chr2_g04668	EC:2.7.1
Ep_chr2_g04669	GO:0016020
Ep_chr2_g04669	GO:0000155
Ep_chr2_g04669	GO:0000179
Ep_chr2_g04669	GO:0003723
Ep_chr2_g04669	GO:0008233
Ep_chr2_g04669	GO:0006450
Ep_chr2_g04669	EC:3.4
Ep_chr2_g04669	EC:2.7.3
Ep_chr2_g04669	EC:2.7.13.3
Ep_chr2_g04669	EC:2.1.1
Ep_chr2_g04670	GO:0016788
Ep_chr2_g04670	GO:0006270
Ep_chr2_g04670	GO:0005730
Ep_chr2_g04670	GO:0042555
Ep_chr2_g04670	GO:0000179
Ep_chr2_g04670	GO:0051301
Ep_chr2_g04670	GO:0003677
Ep_chr2_g04670	GO:0005524
Ep_chr2_g04670	GO:0003678
Ep_chr2_g04670	GO:0003723
Ep_chr2_g04670	GO:0043086
Ep_chr2_g04670	GO:0005759
Ep_chr2_g04670	GO:0016021
Ep_chr2_g04670	GO:0001708
Ep_chr2_g04670	EC:3.1
Ep_chr2_g04670	EC:3.6.4.12
Ep_chr2_g04670	EC:2.1.1
Ep_chr2_g04671	GO:0005634
Ep_chr2_g04671	GO:0005515
Ep_chr2_g04671	GO:0008168
Ep_chr2_g04671	GO:0097159
Ep_chr2_g04671	GO:1901363
Ep_chr2_g04671	GO:0006357
Ep_chr2_g04671	GO:0007010
Ep_chr2_g04671	GO:0008360
Ep_chr2_g04671	GO:0031167
Ep_chr2_g04671	EC:2.1.1
Ep_chr2_g04672	GO:0006270
Ep_chr2_g04672	GO:0000727
Ep_chr2_g04672	GO:0006271
Ep_chr2_g04672	GO:0010182
Ep_chr2_g04672	GO:0009555
Ep_chr2_g04672	GO:0006267
Ep_chr2_g04672	GO:0000347
Ep_chr2_g04672	GO:0005694
Ep_chr2_g04672	GO:0042555
Ep_chr2_g04672	GO:0000179
Ep_chr2_g04672	GO:0006268
Ep_chr2_g04672	GO:0003697
Ep_chr2_g04672	GO:0005654
Ep_chr2_g04672	GO:0003688
Ep_chr2_g04672	GO:0005524
Ep_chr2_g04672	GO:0009507
Ep_chr2_g04672	GO:0003723
Ep_chr2_g04672	GO:0005515
Ep_chr2_g04672	GO:0046872
Ep_chr2_g04672	GO:0032993
Ep_chr2_g04672	GO:0016021
Ep_chr2_g04672	GO:1990518
Ep_chr2_g04672	GO:0016787
Ep_chr2_g04672	EC:3.6.4.12
Ep_chr2_g04672	EC:2.1.1
Ep_chr2_g04673	GO:0000938
Ep_chr2_g04673	GO:0005634
Ep_chr2_g04673	GO:0005802
Ep_chr2_g04673	GO:0005829
Ep_chr2_g04673	GO:0016021
Ep_chr2_g04673	GO:0042555
Ep_chr2_g04673	GO:1990745
Ep_chr2_g04673	GO:0003677
Ep_chr2_g04673	GO:0003678
Ep_chr2_g04673	GO:0005515
Ep_chr2_g04673	GO:0005524
Ep_chr2_g04673	GO:0016787
Ep_chr2_g04673	GO:0006270
Ep_chr2_g04673	GO:0006869
Ep_chr2_g04673	GO:0006914
Ep_chr2_g04673	GO:0007030
Ep_chr2_g04673	GO:0007041
Ep_chr2_g04673	GO:0010305
Ep_chr2_g04673	GO:0015031
Ep_chr2_g04673	GO:0032456
Ep_chr2_g04673	GO:0042147
Ep_chr2_g04673	GO:0048193
Ep_chr2_g04673	EC:3.6.4.12
Ep_chr2_g04674	GO:0005634
Ep_chr2_g04674	GO:0003700
Ep_chr2_g04674	GO:0046982
Ep_chr2_g04674	GO:0045893
Ep_chr2_g04674	GO:0016021
Ep_chr2_g04674	GO:0000976
Ep_chr2_g04674	GO:0006971
Ep_chr2_g04674	GO:0009267
Ep_chr2_g04674	GO:0045735
Ep_chr2_g04674	GO:2000693
Ep_chr2_g04675	GO:0009507
Ep_chr2_g04675	GO:0016020
Ep_chr2_g04675	GO:0080153
Ep_chr2_g04676	GO:0009570
Ep_chr2_g04676	GO:0030418
Ep_chr2_g04676	GO:0004252
Ep_chr2_g04676	GO:0009820
Ep_chr2_g04676	GO:0016021
Ep_chr2_g04676	GO:0030410
Ep_chr2_g04676	EC:3.4.21
Ep_chr2_g04676	EC:2.5.1.43
Ep_chr2_g04679	GO:0008234
Ep_chr2_g04679	EC:3.4
Ep_chr2_g04680	GO:0005783
Ep_chr2_g04680	GO:0016021
Ep_chr2_g04680	GO:0008236
Ep_chr2_g04680	EC:3.4
Ep_chr2_g04681	GO:0016021
Ep_chr2_g04681	GO:0005794
Ep_chr2_g04681	GO:0016413
Ep_chr2_g04681	EC:2.3.1
Ep_chr2_g04682	GO:0005677
Ep_chr2_g04682	GO:0009506
Ep_chr2_g04682	GO:0016021
Ep_chr2_g04682	GO:0031519
Ep_chr2_g04682	GO:0003727
Ep_chr2_g04682	GO:0005515
Ep_chr2_g04682	GO:0018024
Ep_chr2_g04682	GO:0006338
Ep_chr2_g04682	GO:0006342
Ep_chr2_g04682	GO:0006349
Ep_chr2_g04682	GO:0009737
Ep_chr2_g04682	GO:0048587
Ep_chr2_g04682	GO:0070734
Ep_chr2_g04682	GO:1900055
Ep_chr2_g04682	GO:1990110
Ep_chr2_g04682	EC:2.1.1.354
Ep_chr2_g04683	GO:0005634
Ep_chr2_g04683	GO:0003700
Ep_chr2_g04683	GO:0016020
Ep_chr2_g04683	GO:0043565
Ep_chr2_g04683	GO:0016740
Ep_chr2_g04683	EC:2
Ep_chr2_g04684	GO:0016021
Ep_chr2_g04684	GO:0140513
Ep_chr2_g04684	GO:0016740
Ep_chr2_g04684	GO:0097159
Ep_chr2_g04684	GO:1901363
Ep_chr2_g04684	GO:0032259
Ep_chr2_g04684	EC:2
Ep_chr2_g04685	GO:0005634
Ep_chr2_g04685	GO:0003700
Ep_chr2_g04685	GO:0043565
Ep_chr2_g04686	GO:0009534
Ep_chr2_g04686	GO:0009941
Ep_chr2_g04686	GO:0004252
Ep_chr2_g04686	GO:0009840
Ep_chr2_g04686	GO:0004176
Ep_chr2_g04686	GO:0020037
Ep_chr2_g04686	GO:0006338
Ep_chr2_g04686	GO:0003755
Ep_chr2_g04686	GO:0006515
Ep_chr2_g04686	GO:0005506
Ep_chr2_g04686	GO:0004857
Ep_chr2_g04686	GO:0006629
Ep_chr2_g04686	GO:0016021
Ep_chr2_g04686	GO:0016298
Ep_chr2_g04686	GO:0031011
Ep_chr2_g04686	GO:0051117
Ep_chr2_g04686	EC:3.4.21
Ep_chr2_g04686	EC:5.2.1.8
Ep_chr2_g04686	EC:3.1.1
Ep_chr2_g04687	GO:0043044
Ep_chr2_g04687	GO:0031011
Ep_chr2_g04687	GO:0008233
Ep_chr2_g04687	GO:0016310
Ep_chr2_g04687	EC:3.4
Ep_chr2_g04689	GO:0046910
Ep_chr2_g04689	EC:3.1.1.11
Ep_chr2_g04690	GO:0005524
Ep_chr2_g04690	GO:0005506
Ep_chr2_g04690	GO:0004857
Ep_chr2_g04690	GO:0016021
Ep_chr2_g04690	GO:0006355
Ep_chr2_g04690	GO:0106311
Ep_chr2_g04690	GO:0005886
Ep_chr2_g04690	GO:0106310
Ep_chr2_g04690	EC:2.7.11.1
Ep_chr2_g04691	GO:0005634
Ep_chr2_g04691	GO:0005524
Ep_chr2_g04691	GO:0003700
Ep_chr2_g04691	GO:0003723
Ep_chr2_g04691	GO:0003724
Ep_chr2_g04691	GO:0016021
Ep_chr2_g04691	GO:0043565
Ep_chr2_g04691	GO:0009536
Ep_chr2_g04691	GO:0016787
Ep_chr2_g04691	EC:3.6.4.13
Ep_chr2_g04692	GO:0005634
Ep_chr2_g04692	GO:0009536
Ep_chr2_g04692	GO:0016021
Ep_chr2_g04692	GO:0003677
Ep_chr2_g04692	GO:0003700
Ep_chr2_g04692	GO:0005506
Ep_chr2_g04692	GO:0106365
Ep_chr2_g04692	EC:5.2.1.14
Ep_chr2_g04693	GO:0005739
Ep_chr2_g04693	GO:0003729
Ep_chr2_g04693	GO:0005515
Ep_chr2_g04694	GO:0005739
Ep_chr2_g04694	GO:0003729
Ep_chr2_g04694	GO:0005515
Ep_chr2_g04695	GO:0003755
Ep_chr2_g04695	GO:0016021
Ep_chr2_g04695	GO:0005794
Ep_chr2_g04695	EC:5.2.1.8
Ep_chr2_g04696	GO:0090502
Ep_chr2_g04696	GO:0003824
Ep_chr2_g04696	GO:0000172
Ep_chr2_g04696	GO:0016020
Ep_chr2_g04696	GO:0006364
Ep_chr2_g04696	GO:0001682
Ep_chr2_g04696	GO:0005655
Ep_chr2_g04697	GO:0005768
Ep_chr2_g04697	GO:0005802
Ep_chr2_g04697	GO:0016021
Ep_chr2_g04697	GO:0004176
Ep_chr2_g04697	GO:0004252
Ep_chr2_g04697	GO:0020037
Ep_chr2_g04697	GO:0046872
Ep_chr2_g04697	EC:3.4.21
Ep_chr2_g04698	GO:0005774
Ep_chr2_g04698	GO:0005789
Ep_chr2_g04698	GO:0005794
Ep_chr2_g04698	GO:0005840
Ep_chr2_g04698	GO:0009505
Ep_chr2_g04698	GO:0016021
Ep_chr2_g04698	GO:0003724
Ep_chr2_g04698	GO:0003729
Ep_chr2_g04698	GO:0003735
Ep_chr2_g04698	GO:0004180
Ep_chr2_g04698	GO:0005506
Ep_chr2_g04698	GO:0005524
Ep_chr2_g04698	GO:0017172
Ep_chr2_g04698	GO:0030246
Ep_chr2_g04698	GO:0051536
Ep_chr2_g04698	GO:0006412
Ep_chr2_g04698	GO:0016226
Ep_chr2_g04698	EC:1.13.11.20
Ep_chr2_g04698	EC:3.4
Ep_chr2_g04698	EC:3.6.4.13
Ep_chr2_g04699	GO:0006355
Ep_chr2_g04699	GO:0046983
Ep_chr2_g04699	GO:0006000
Ep_chr2_g04699	GO:0008865
Ep_chr2_g04699	GO:0005789
Ep_chr2_g04699	GO:0005634
Ep_chr2_g04699	GO:0003677
Ep_chr2_g04699	GO:0009507
Ep_chr2_g04699	GO:0019252
Ep_chr2_g04699	GO:0016021
Ep_chr2_g04699	GO:0005829
Ep_chr2_g04699	GO:0010019
Ep_chr2_g04699	GO:0031930
Ep_chr2_g04699	EC:2.7.1.4
Ep_chr2_g04699	EC:2.7.1.1
Ep_chr2_g04700	GO:0045490
Ep_chr2_g04700	GO:0110165
Ep_chr2_g04700	GO:0042545
Ep_chr2_g04700	GO:0030599
Ep_chr2_g04700	EC:3.1.1.11
Ep_chr2_g04701	GO:0045490
Ep_chr2_g04701	GO:0110165
Ep_chr2_g04701	GO:0042545
Ep_chr2_g04701	GO:0030599
Ep_chr2_g04701	EC:3.1.1.11
Ep_chr2_g04703	GO:0005737
Ep_chr2_g04703	GO:0016787
Ep_chr2_g04703	GO:0047268
Ep_chr2_g04703	GO:0047274
Ep_chr2_g04703	GO:0009312
Ep_chr2_g04703	EC:2.4.1.67
Ep_chr2_g04703	EC:3
Ep_chr2_g04703	EC:2.4.1.82
Ep_chr2_g04704	GO:0005634
Ep_chr2_g04704	GO:0016272
Ep_chr2_g04704	GO:0003677
Ep_chr2_g04704	GO:0046983
Ep_chr2_g04704	GO:0006355
Ep_chr2_g04704	GO:0006457
Ep_chr2_g04705	GO:0005634
Ep_chr2_g04705	GO:0003700
Ep_chr2_g04705	GO:0043565
Ep_chr2_g04706	GO:0003723
Ep_chr2_g04706	GO:0005515
Ep_chr2_g04706	GO:0005622
Ep_chr2_g04707	GO:0016021
Ep_chr2_g04707	GO:0003676
Ep_chr2_g04707	GO:0008270
Ep_chr2_g04707	GO:0008408
Ep_chr2_g04707	EC:3.1
Ep_chr2_g04708	GO:0003676
Ep_chr2_g04708	GO:0005634
Ep_chr2_g04708	GO:0008408
Ep_chr2_g04708	GO:0016491
Ep_chr2_g04708	GO:0005737
Ep_chr2_g04708	GO:0046872
Ep_chr2_g04708	EC:3.1
Ep_chr2_g04708	EC:1
Ep_chr2_g04709	GO:0090447
Ep_chr2_g04709	GO:0010143
Ep_chr2_g04709	GO:0016791
Ep_chr2_g04709	GO:0008654
Ep_chr2_g04709	GO:0016021
Ep_chr2_g04709	EC:2.3.1
Ep_chr2_g04709	EC:3.1.3
Ep_chr2_g04710	GO:0008380
Ep_chr2_g04710	GO:0009941
Ep_chr2_g04710	GO:0005681
Ep_chr2_g04710	GO:0006397
Ep_chr2_g04710	GO:0004055
Ep_chr2_g04710	GO:0005730
Ep_chr2_g04710	GO:0005886
Ep_chr2_g04710	GO:0005789
Ep_chr2_g04710	GO:0005524
Ep_chr2_g04710	GO:0006526
Ep_chr2_g04710	GO:0003724
Ep_chr2_g04710	GO:0016021
Ep_chr2_g04710	GO:0003729
Ep_chr2_g04710	GO:0005829
Ep_chr2_g04710	GO:0030246
Ep_chr2_g04710	GO:0016787
Ep_chr2_g04710	EC:6.3.4.5
Ep_chr2_g04710	EC:3.6.4.13
Ep_chr2_g04711	GO:0016020
Ep_chr2_g04711	GO:0005515
Ep_chr2_g04712	GO:0031957
Ep_chr2_g04712	GO:0005524
Ep_chr2_g04712	GO:0016207
Ep_chr2_g04712	GO:0010143
Ep_chr2_g04712	GO:0016021
Ep_chr2_g04712	GO:0009698
Ep_chr2_g04712	GO:0005783
Ep_chr2_g04712	GO:0004467
Ep_chr2_g04712	GO:0010025
Ep_chr2_g04712	EC:6.2.1.12
Ep_chr2_g04712	EC:6.2.1.3
Ep_chr2_g04713	GO:0016787
Ep_chr2_g04713	GO:0008152
Ep_chr2_g04713	EC:3
Ep_chr2_g04714	GO:0009570
Ep_chr2_g04714	GO:0005506
Ep_chr2_g04714	GO:0005739
Ep_chr2_g04714	GO:0005198
Ep_chr2_g04714	GO:0016021
Ep_chr2_g04714	GO:0097428
Ep_chr2_g04714	GO:0051539
Ep_chr2_g04714	GO:0016226
Ep_chr2_g04715	GO:0005789
Ep_chr2_g04715	GO:0016021
Ep_chr2_g04715	GO:0035267
Ep_chr2_g04715	GO:0008168
Ep_chr2_g04715	GO:0016787
Ep_chr2_g04715	GO:0006281
Ep_chr2_g04715	GO:0006338
Ep_chr2_g04715	GO:0016042
Ep_chr2_g04715	GO:0032259
Ep_chr2_g04715	GO:0043967
Ep_chr2_g04715	GO:0043968
Ep_chr2_g04715	GO:0045892
Ep_chr2_g04715	EC:3
Ep_chr2_g04715	EC:2.1.1
Ep_chr2_g04716	GO:0043967
Ep_chr2_g04716	GO:0006281
Ep_chr2_g04716	GO:0031080
Ep_chr2_g04716	GO:0035267
Ep_chr2_g04716	GO:0043968
Ep_chr2_g04716	GO:0043486
Ep_chr2_g04716	GO:0000812
Ep_chr2_g04716	GO:0009522
Ep_chr2_g04716	GO:0005783
Ep_chr2_g04716	GO:0008168
Ep_chr2_g04716	GO:0000973
Ep_chr2_g04716	GO:0006406
Ep_chr2_g04716	GO:0000122
Ep_chr2_g04716	GO:0003677
Ep_chr2_g04716	GO:0009507
Ep_chr2_g04716	GO:0005515
Ep_chr2_g04716	GO:0003714
Ep_chr2_g04716	GO:0006606
Ep_chr2_g04716	GO:0016021
Ep_chr2_g04716	GO:0017056
Ep_chr2_g04716	GO:0015979
Ep_chr2_g04716	GO:0032259
Ep_chr2_g04716	EC:2.1.1
Ep_chr2_g04717	GO:0016707
Ep_chr2_g04717	GO:0046872
Ep_chr2_g04717	GO:0052634
Ep_chr2_g04717	GO:0009639
Ep_chr2_g04717	GO:0009686
Ep_chr2_g04717	GO:0045487
Ep_chr2_g04717	EC:1.14.11.15
Ep_chr2_g04717	EC:1.14.11.13
Ep_chr2_g04718	GO:0005576
Ep_chr2_g04718	GO:0005618
Ep_chr2_g04718	GO:0016021
Ep_chr2_g04718	GO:0030599
Ep_chr2_g04718	GO:0045330
Ep_chr2_g04718	GO:0042254
Ep_chr2_g04718	GO:0042545
Ep_chr2_g04718	GO:0045490
Ep_chr2_g04718	EC:3.1.1.11
Ep_chr2_g04719	GO:0005576
Ep_chr2_g04719	GO:0005774
Ep_chr2_g04719	GO:0005794
Ep_chr2_g04719	GO:0016021
Ep_chr2_g04719	GO:0004601
Ep_chr2_g04719	GO:0020037
Ep_chr2_g04719	GO:0046872
Ep_chr2_g04719	GO:0002215
Ep_chr2_g04719	GO:0006979
Ep_chr2_g04719	GO:0009908
Ep_chr2_g04719	GO:0042744
Ep_chr2_g04719	EC:1.11.1
Ep_chr2_g04720	GO:0005634
Ep_chr2_g04720	GO:0009409
Ep_chr2_g04720	GO:0003700
Ep_chr2_g04720	GO:0005515
Ep_chr2_g04720	GO:1902074
Ep_chr2_g04720	GO:0009737
Ep_chr2_g04720	GO:0045893
Ep_chr2_g04720	GO:0043484
Ep_chr2_g04720	GO:1901002
Ep_chr2_g04720	GO:1902584
Ep_chr2_g04720	GO:0000976
Ep_chr2_g04721	GO:0009570
Ep_chr2_g04721	GO:0008270
Ep_chr2_g04721	GO:0007030
Ep_chr2_g04721	GO:0030173
Ep_chr2_g04721	GO:0009654
Ep_chr2_g04721	GO:0009543
Ep_chr2_g04721	GO:0007034
Ep_chr2_g04721	GO:0006886
Ep_chr2_g04721	GO:0004575
Ep_chr2_g04721	GO:0009306
Ep_chr2_g04721	GO:0009535
Ep_chr2_g04721	GO:0005987
Ep_chr2_g04721	GO:0031901
Ep_chr2_g04721	GO:0033926
Ep_chr2_g04721	GO:0009826
Ep_chr2_g04721	GO:0005515
Ep_chr2_g04721	GO:0016192
Ep_chr2_g04721	GO:0005509
Ep_chr2_g04721	GO:0099402
Ep_chr2_g04721	GO:0048564
Ep_chr2_g04721	GO:0030131
Ep_chr2_g04721	GO:0019898
Ep_chr2_g04721	GO:0032588
Ep_chr2_g04721	EC:3.2.1.97
Ep_chr2_g04721	EC:3.2.1.20
Ep_chr2_g04721	EC:3.2.1.26
Ep_chr2_g04721	EC:3.2.1.48
Ep_chr2_g04722	GO:0042802
Ep_chr2_g04722	GO:0006559
Ep_chr2_g04722	GO:0046872
Ep_chr2_g04722	GO:0003868
Ep_chr2_g04722	GO:0005737
Ep_chr2_g04722	GO:0006572
Ep_chr2_g04722	EC:1.13.11.27
Ep_chr2_g04723	GO:0005634
Ep_chr2_g04723	GO:0042803
Ep_chr2_g04723	GO:0046982
Ep_chr2_g04723	GO:0016021
Ep_chr2_g04723	GO:0010114
Ep_chr2_g04723	GO:0016567
Ep_chr2_g04724	GO:0003743
Ep_chr2_g04724	GO:0009507
Ep_chr2_g04724	GO:0016021
Ep_chr2_g04724	GO:0005829
Ep_chr2_g04724	GO:0003729
Ep_chr2_g04725	GO:0004812
Ep_chr2_g04725	GO:0097753
Ep_chr2_g04725	GO:0009941
Ep_chr2_g04725	GO:0016021
Ep_chr2_g04725	GO:0090391
Ep_chr2_g04725	GO:0009515
Ep_chr2_g04725	GO:0010287
Ep_chr2_g04725	GO:0009535
Ep_chr2_g04725	EC:6.1.1
Ep_chr2_g04726	GO:0016020
Ep_chr2_g04726	GO:0006412
Ep_chr2_g04727	GO:0005576
Ep_chr2_g04727	GO:0016021
Ep_chr2_g04727	GO:0004560
Ep_chr2_g04727	GO:0016719
Ep_chr2_g04727	GO:0016788
Ep_chr2_g04727	GO:0052886
Ep_chr2_g04727	GO:0052887
Ep_chr2_g04727	GO:0016042
Ep_chr2_g04727	EC:3.1
Ep_chr2_g04727	EC:1.3.5.6
Ep_chr2_g04727	EC:1.14
Ep_chr2_g04727	EC:3.2.1.51
Ep_chr2_g04728	GO:0005634
Ep_chr2_g04728	GO:0003700
Ep_chr2_g04728	GO:0005515
Ep_chr2_g04728	GO:0009737
Ep_chr2_g04728	GO:0000976
Ep_chr2_g04728	GO:0005829
Ep_chr2_g04730	GO:0005975
Ep_chr2_g04730	GO:0047938
Ep_chr2_g04730	GO:0005737
Ep_chr2_g04730	GO:0016740
Ep_chr2_g04730	GO:0030246
Ep_chr2_g04730	EC:2
Ep_chr2_g04730	EC:5.1.3.15
Ep_chr2_g04731	GO:0005886
Ep_chr2_g04732	GO:0000502
Ep_chr2_g04732	GO:0005634
Ep_chr2_g04732	GO:0005737
Ep_chr2_g04732	GO:0016021
Ep_chr2_g04732	GO:0005524
Ep_chr2_g04732	GO:0016874
Ep_chr2_g04732	GO:0031625
Ep_chr2_g04732	GO:0043130
Ep_chr2_g04732	GO:0061631
Ep_chr2_g04732	GO:0000209
Ep_chr2_g04732	GO:0006513
Ep_chr2_g04732	GO:0009908
Ep_chr2_g04732	GO:0009960
Ep_chr2_g04732	GO:0016925
Ep_chr2_g04732	GO:0043162
Ep_chr2_g04732	GO:0048364
Ep_chr2_g04732	GO:0048366
Ep_chr2_g04732	GO:0090378
Ep_chr2_g04732	EC:6
Ep_chr2_g04732	EC:2.3.2.23
Ep_chr2_g04733	GO:0003677
Ep_chr2_g04733	GO:0003700
Ep_chr2_g04734	GO:1990542
Ep_chr2_g04734	GO:1901562
Ep_chr2_g04734	GO:0005739
Ep_chr2_g04734	GO:0016021
Ep_chr2_g04734	GO:0016530
Ep_chr2_g04735	GO:0005886
Ep_chr2_g04735	GO:0015630
Ep_chr2_g04735	GO:0016021
Ep_chr2_g04735	GO:0031225
Ep_chr2_g04735	GO:0000166
Ep_chr2_g04735	GO:0000226
Ep_chr2_g04735	GO:0097435
Ep_chr2_g04736	GO:0000139
Ep_chr2_g04736	GO:0016021
Ep_chr2_g04736	GO:0015136
Ep_chr2_g04736	GO:0015165
Ep_chr2_g04736	GO:0008643
Ep_chr2_g04736	EC:7
Ep_chr2_g04737	GO:0015136
Ep_chr2_g04737	GO:0042802
Ep_chr2_g04737	GO:0015165
Ep_chr2_g04737	GO:0007020
Ep_chr2_g04737	GO:0030173
Ep_chr2_g04737	GO:0008643
Ep_chr2_g04737	GO:0000930
Ep_chr2_g04737	GO:0005874
Ep_chr2_g04737	GO:0005525
Ep_chr2_g04737	GO:0005802
Ep_chr2_g04737	GO:0005768
Ep_chr2_g04737	GO:0003924
Ep_chr2_g04737	GO:0031122
Ep_chr2_g04737	EC:3.6.1
Ep_chr2_g04737	EC:7
Ep_chr2_g04738	GO:0005524
Ep_chr2_g04738	GO:0004714
Ep_chr2_g04738	GO:0007165
Ep_chr2_g04738	GO:0005737
Ep_chr2_g04738	GO:0016020
Ep_chr2_g04738	GO:0004674
Ep_chr2_g04738	EC:2.7.10.1
Ep_chr2_g04740	GO:0015297
Ep_chr2_g04740	GO:0016021
Ep_chr2_g04740	GO:0005743
Ep_chr2_g04740	EC:7
Ep_chr2_g04741	GO:0005773
Ep_chr2_g04741	GO:0016021
Ep_chr2_g04741	GO:0005524
Ep_chr2_g04741	GO:0070566
Ep_chr2_g04741	GO:0080123
Ep_chr2_g04741	GO:0102053
Ep_chr2_g04741	GO:0102057
Ep_chr2_g04741	GO:0102058
Ep_chr2_g04741	GO:0009585
Ep_chr2_g04741	GO:0009611
Ep_chr2_g04741	GO:0009627
Ep_chr2_g04741	GO:0009640
Ep_chr2_g04741	GO:0009694
Ep_chr2_g04741	GO:0009864
Ep_chr2_g04741	GO:0010119
Ep_chr2_g04741	GO:0010193
Ep_chr2_g04741	GO:0031348
Ep_chr2_g04741	GO:2000377
Ep_chr2_g04741	EC:6.3.2
Ep_chr2_g04741	EC:2.7.7
Ep_chr2_g04743	GO:0016020
Ep_chr2_g04743	GO:1900150
Ep_chr2_g04743	GO:0016020
Ep_chr2_g04743	GO:1900150
Ep_chr2_g04744	GO:0005789
Ep_chr2_g04744	GO:0016758
Ep_chr2_g04744	GO:1900150
Ep_chr2_g04744	GO:0016021
Ep_chr2_g04744	GO:0009247
Ep_chr2_g04744	GO:0005794
Ep_chr2_g04744	GO:0016413
Ep_chr2_g04744	EC:2.4.1
Ep_chr2_g04744	EC:2.3.1
Ep_chr2_g04745	GO:0009718
Ep_chr2_g04745	GO:0047213
Ep_chr2_g04745	GO:0009809
Ep_chr2_g04745	GO:0016020
Ep_chr2_g04745	GO:0042178
Ep_chr2_g04745	GO:0050505
Ep_chr2_g04745	GO:0009636
Ep_chr2_g04745	GO:0016114
Ep_chr2_g04745	EC:2.4.1.218
Ep_chr2_g04745	EC:2.4.1.115
Ep_chr2_g04746	GO:0005634
Ep_chr2_g04746	GO:0003700
Ep_chr2_g04746	GO:0000976
Ep_chr2_g04747	GO:0051301
Ep_chr2_g04747	GO:0034508
Ep_chr2_g04747	GO:0005634
Ep_chr2_g04747	GO:0030527
Ep_chr2_g04747	GO:0046982
Ep_chr2_g04747	GO:0016020
Ep_chr2_g04747	GO:0009567
Ep_chr2_g04747	GO:0030154
Ep_chr2_g04747	GO:0000976
Ep_chr2_g04747	GO:0051307
Ep_chr2_g04747	GO:0000775
Ep_chr2_g04747	GO:0000786
Ep_chr2_g04748	GO:0009535
Ep_chr2_g04748	GO:0009941
Ep_chr2_g04748	GO:0016021
Ep_chr2_g04748	GO:0005515
Ep_chr2_g04748	GO:0008061
Ep_chr2_g04748	GO:0005975
Ep_chr2_g04748	GO:0009772
Ep_chr2_g04748	GO:0042742
Ep_chr2_g04749	GO:0005576
Ep_chr2_g04749	GO:0005783
Ep_chr2_g04749	GO:0016021
Ep_chr2_g04749	GO:0008061
Ep_chr2_g04749	GO:0016787
Ep_chr2_g04749	GO:0070492
Ep_chr2_g04749	GO:0005975
Ep_chr2_g04749	EC:3
Ep_chr2_g04750	GO:0003677
Ep_chr2_g04750	GO:0009507
Ep_chr2_g04750	GO:0008270
Ep_chr2_g04750	GO:0000373
Ep_chr2_g04750	GO:0046982
Ep_chr2_g04750	GO:0016021
Ep_chr2_g04750	GO:0003729
Ep_chr2_g04750	GO:0015979
Ep_chr2_g04750	GO:0006397
Ep_chr2_g04750	GO:0000786
Ep_chr2_g04750	GO:0016787
Ep_chr2_g04750	EC:3
Ep_chr2_g04751	GO:0005515
Ep_chr2_g04751	GO:0008270
Ep_chr2_g04752	GO:0005634
Ep_chr2_g04752	GO:0005737
Ep_chr2_g04752	GO:0005886
Ep_chr2_g04752	GO:0004864
Ep_chr2_g04752	GO:0010427
Ep_chr2_g04752	GO:0038023
Ep_chr2_g04752	GO:0009738
Ep_chr2_g04752	GO:0032515
Ep_chr2_g04752	GO:0080163
Ep_chr2_g04752	EC:3.1.3.16
Ep_chr2_g04753	GO:0008970
Ep_chr2_g04753	GO:0006629
Ep_chr2_g04753	EC:3.1.1.32
Ep_chr2_g04753	EC:3.1.1.1
Ep_chr2_g04754	GO:0016779
Ep_chr2_g04754	EC:2.7.7
Ep_chr2_g04755	GO:0009507
Ep_chr2_g04755	GO:0003676
Ep_chr2_g04755	GO:0003724
Ep_chr2_g04755	GO:0005524
Ep_chr2_g04755	GO:0016787
Ep_chr2_g04755	EC:3.6.4.13
Ep_chr2_g04756	GO:0003676
Ep_chr2_g04756	GO:0005524
Ep_chr2_g04756	GO:0004805
Ep_chr2_g04756	GO:0004386
Ep_chr2_g04756	GO:0005992
Ep_chr2_g04756	GO:0016740
Ep_chr2_g04756	EC:3.1.3.12
Ep_chr2_g04756	EC:2
Ep_chr2_g04757	GO:0003676
Ep_chr2_g04757	GO:0003824
Ep_chr2_g04757	GO:0043231
Ep_chr2_g04757	GO:0015074
Ep_chr2_g04758	GO:0016021
Ep_chr2_g04758	GO:0004180
Ep_chr2_g04758	GO:0004386
Ep_chr2_g04758	GO:0005216
Ep_chr2_g04758	EC:3.4
Ep_chr2_g04758	EC:7
Ep_chr2_g04759	GO:0005216
Ep_chr2_g04759	GO:0005515
Ep_chr2_g04759	GO:0016021
Ep_chr2_g04759	GO:0030552
Ep_chr2_g04759	GO:0016310
Ep_chr2_g04759	GO:0030553
Ep_chr2_g04759	GO:0005886
Ep_chr2_g04759	EC:7
Ep_chr2_g04760	GO:0008289
Ep_chr2_g04760	GO:0006869
Ep_chr2_g04761	GO:0034272
Ep_chr2_g04761	GO:0034271
Ep_chr2_g04761	GO:0000407
Ep_chr2_g04761	GO:0045324
Ep_chr2_g04761	GO:0008289
Ep_chr2_g04761	GO:0004056
Ep_chr2_g04761	GO:0009846
Ep_chr2_g04761	GO:0006623
Ep_chr2_g04761	GO:0006995
Ep_chr2_g04761	GO:0000045
Ep_chr2_g04761	GO:0006869
Ep_chr2_g04761	GO:0005515
Ep_chr2_g04761	GO:0005856
Ep_chr2_g04761	GO:0042450
Ep_chr2_g04761	GO:0016021
Ep_chr2_g04761	GO:0005829
Ep_chr2_g04761	GO:0050832
Ep_chr2_g04761	EC:4.3.2.1
Ep_chr2_g04762	GO:0005634
Ep_chr2_g04762	GO:0005515
Ep_chr2_g04763	GO:0016021
Ep_chr2_g04763	GO:0016740
Ep_chr2_g04763	GO:0030247
Ep_chr2_g04763	GO:0046872
Ep_chr2_g04763	GO:0034968
Ep_chr2_g04763	EC:2
Ep_chr2_g04763	GO:0016021
Ep_chr2_g04763	GO:0016740
Ep_chr2_g04763	GO:0030247
Ep_chr2_g04763	GO:0046872
Ep_chr2_g04763	GO:0006464
Ep_chr2_g04763	EC:2
Ep_chr2_g04764	GO:0016021
Ep_chr2_g04764	GO:0016740
Ep_chr2_g04764	GO:0030247
Ep_chr2_g04764	GO:0046872
Ep_chr2_g04764	GO:0034968
Ep_chr2_g04764	EC:2
Ep_chr2_g04765	GO:0016020
Ep_chr2_g04765	GO:0006464
Ep_chr2_g04765	GO:0030247
Ep_chr2_g04766	GO:0005634
Ep_chr2_g04766	GO:0016021
Ep_chr2_g04766	GO:0005515
Ep_chr2_g04766	GO:0016740
Ep_chr2_g04766	GO:0030247
Ep_chr2_g04766	GO:0046872
Ep_chr2_g04766	GO:0034968
Ep_chr2_g04766	GO:0061458
Ep_chr2_g04766	EC:2
Ep_chr2_g04767	GO:0005515
Ep_chr2_g04767	GO:0051571
Ep_chr2_g04767	GO:0008168
Ep_chr2_g04767	GO:0110165
Ep_chr2_g04767	EC:2.1.1
Ep_chr2_g04768	GO:0005634
Ep_chr2_g04768	GO:0005829
Ep_chr2_g04768	GO:0016020
Ep_chr2_g04768	GO:0003729
Ep_chr2_g04768	GO:0003743
Ep_chr2_g04768	GO:0005515
Ep_chr2_g04768	GO:0006996
Ep_chr2_g04768	GO:0010906
Ep_chr2_g04769	GO:0016021
Ep_chr2_g04769	GO:0004497
Ep_chr2_g04769	GO:0016787
Ep_chr2_g04769	GO:0043167
Ep_chr2_g04769	EC:1
Ep_chr2_g04769	EC:3
Ep_chr2_g04769	GO:0016021
Ep_chr2_g04769	GO:0004497
Ep_chr2_g04769	GO:0016787
Ep_chr2_g04769	GO:0043167
Ep_chr2_g04769	EC:1
Ep_chr2_g04769	EC:3
Ep_chr2_g04770	GO:0005525
Ep_chr2_g04770	GO:0047196
Ep_chr2_g04770	GO:0003924
Ep_chr2_g04770	GO:0019432
Ep_chr2_g04770	GO:0004144
Ep_chr2_g04770	GO:0005886
Ep_chr2_g04770	EC:3.6.1
Ep_chr2_g04770	EC:2.3.1.20
Ep_chr2_g04770	EC:2.3.1.75
Ep_chr2_g04770	GO:0047196
Ep_chr2_g04770	GO:0016021
Ep_chr2_g04770	GO:0019432
Ep_chr2_g04770	GO:0004144
Ep_chr2_g04770	GO:0005886
Ep_chr2_g04770	EC:2.3.1.20
Ep_chr2_g04770	EC:2.3.1.75
Ep_chr2_g04771	GO:0005774
Ep_chr2_g04771	GO:0005829
Ep_chr2_g04771	GO:0005874
Ep_chr2_g04771	GO:0005886
Ep_chr2_g04771	GO:0005938
Ep_chr2_g04771	GO:0009504
Ep_chr2_g04771	GO:0009506
Ep_chr2_g04771	GO:0009524
Ep_chr2_g04771	GO:0009535
Ep_chr2_g04771	GO:0016021
Ep_chr2_g04771	GO:0045334
Ep_chr2_g04771	GO:0003723
Ep_chr2_g04771	GO:0003924
Ep_chr2_g04771	GO:0003978
Ep_chr2_g04771	GO:0005525
Ep_chr2_g04771	GO:0008017
Ep_chr2_g04771	GO:0016207
Ep_chr2_g04771	GO:0016779
Ep_chr2_g04771	GO:0030276
Ep_chr2_g04771	GO:0043424
Ep_chr2_g04771	GO:0000266
Ep_chr2_g04771	GO:0006012
Ep_chr2_g04771	GO:0006396
Ep_chr2_g04771	GO:0006629
Ep_chr2_g04771	GO:0006886
Ep_chr2_g04771	GO:0009698
Ep_chr2_g04771	GO:0009793
Ep_chr2_g04771	GO:0009920
Ep_chr2_g04771	GO:0010051
Ep_chr2_g04771	GO:0010091
Ep_chr2_g04771	GO:0030100
Ep_chr2_g04771	GO:0048480
Ep_chr2_g04771	GO:0048766
Ep_chr2_g04771	GO:0072583
Ep_chr2_g04771	GO:0080029
Ep_chr2_g04771	GO:0080157
Ep_chr2_g04771	GO:1905952
Ep_chr2_g04771	GO:2000114
Ep_chr2_g04771	GO:2000694
Ep_chr2_g04771	EC:3.6.1
Ep_chr2_g04771	EC:6.2.1.12
Ep_chr2_g04771	EC:2.7.7
Ep_chr2_g04771	EC:5.1.3.2
Ep_chr2_g04772	GO:0016021
Ep_chr2_g04772	GO:0004601
Ep_chr2_g04772	EC:1.11.1
Ep_chr2_g04773	GO:0005509
Ep_chr2_g04773	GO:0106307
Ep_chr2_g04773	GO:0106306
Ep_chr2_g04773	GO:0016021
Ep_chr2_g04773	GO:0019722
Ep_chr2_g04773	GO:0005886
Ep_chr2_g04773	GO:0019900
Ep_chr2_g04773	EC:3.1.3.16
Ep_chr2_g04774	GO:0004430
Ep_chr2_g04774	GO:0005515
Ep_chr2_g04774	EC:2.7.1.67
Ep_chr2_g04775	GO:0110165
Ep_chr2_g04775	GO:0110165
Ep_chr2_g04776	GO:0008270
Ep_chr2_g04776	GO:0016746
Ep_chr2_g04776	GO:0061630
Ep_chr2_g04776	GO:0007275
Ep_chr2_g04776	GO:0009411
Ep_chr2_g04776	GO:0051082
Ep_chr2_g04776	GO:0008233
Ep_chr2_g04776	GO:0006457
Ep_chr2_g04776	GO:0006511
Ep_chr2_g04776	GO:0005524
Ep_chr2_g04776	GO:0005737
Ep_chr2_g04776	GO:0012505
Ep_chr2_g04776	GO:0016874
Ep_chr2_g04776	EC:2.3
Ep_chr2_g04776	EC:3.4
Ep_chr2_g04776	EC:6
Ep_chr2_g04777	GO:0008270
Ep_chr2_g04777	GO:0016746
Ep_chr2_g04777	GO:0061630
Ep_chr2_g04777	GO:0007275
Ep_chr2_g04777	GO:0009411
Ep_chr2_g04777	GO:0051082
Ep_chr2_g04777	GO:0008233
Ep_chr2_g04777	GO:0006457
Ep_chr2_g04777	GO:0006511
Ep_chr2_g04777	GO:0005524
Ep_chr2_g04777	GO:0005737
Ep_chr2_g04777	GO:0012505
Ep_chr2_g04777	GO:0016874
Ep_chr2_g04777	EC:2.3
Ep_chr2_g04777	EC:3.4
Ep_chr2_g04777	EC:6
Ep_chr2_g04778	GO:0005694
Ep_chr2_g04778	GO:0000993
Ep_chr2_g04778	GO:0003824
Ep_chr2_g04778	GO:0046872
Ep_chr2_g04778	GO:0006283
Ep_chr2_g04778	GO:0006508
Ep_chr2_g04778	GO:0009411
Ep_chr2_g04778	GO:0044267
Ep_chr2_g04779	GO:0004190
Ep_chr2_g04779	GO:0080167
Ep_chr2_g04779	GO:0016021
Ep_chr2_g04779	GO:0005576
Ep_chr2_g04779	GO:0009505
Ep_chr2_g04779	EC:3.4.23
Ep_chr2_g04780	GO:0005739
Ep_chr2_g04780	GO:0016021
Ep_chr2_g04780	GO:0005524
Ep_chr2_g04780	GO:0061799
Ep_chr2_g04780	GO:0006777
Ep_chr2_g04780	EC:4.6.1.17
Ep_chr2_g04781	GO:0005694
Ep_chr2_g04781	GO:0000993
Ep_chr2_g04781	GO:0003824
Ep_chr2_g04781	GO:0046872
Ep_chr2_g04781	GO:0006283
Ep_chr2_g04781	GO:0006508
Ep_chr2_g04781	GO:0009411
Ep_chr2_g04781	GO:0044267
Ep_chr2_g04782	GO:0030170
Ep_chr2_g04782	GO:0016758
Ep_chr2_g04782	GO:0080110
Ep_chr2_g04782	GO:0006486
Ep_chr2_g04782	GO:0006520
Ep_chr2_g04782	GO:0016709
Ep_chr2_g04782	GO:0000139
Ep_chr2_g04782	GO:0006777
Ep_chr2_g04782	GO:0020037
Ep_chr2_g04782	GO:0051792
Ep_chr2_g04782	GO:0005506
Ep_chr2_g04782	GO:0048653
Ep_chr2_g04782	GO:0002933
Ep_chr2_g04782	GO:0004837
Ep_chr2_g04782	GO:0016021
Ep_chr2_g04782	GO:0030246
Ep_chr2_g04782	GO:0052722
Ep_chr2_g04782	EC:4.1.1.25
Ep_chr2_g04782	EC:1.14.13
Ep_chr2_g04782	EC:2.4.1
Ep_chr2_g04783	GO:0005667
Ep_chr2_g04783	GO:0005634
Ep_chr2_g04783	GO:0003677
Ep_chr2_g04783	GO:0003713
Ep_chr2_g04783	GO:0060261
Ep_chr2_g04784	GO:0110165
Ep_chr2_g04784	GO:0005488
Ep_chr2_g04784	GO:0044237
Ep_chr2_g04785	GO:0005634
Ep_chr2_g04785	GO:0003700
Ep_chr2_g04785	GO:0032440
Ep_chr2_g04785	GO:0000976
Ep_chr2_g04785	GO:0046983
Ep_chr2_g04785	GO:2000022
Ep_chr2_g04785	GO:0031347
Ep_chr2_g04785	EC:1.3.1.74
Ep_chr2_g04787	GO:0005634
Ep_chr2_g04787	GO:0003677
Ep_chr2_g04787	GO:0003700
Ep_chr2_g04787	GO:0050896
Ep_chr2_g04788	GO:0005635
Ep_chr2_g04788	GO:0003677
Ep_chr2_g04788	GO:0009506
Ep_chr2_g04788	GO:0006606
Ep_chr2_g04788	GO:0016021
Ep_chr2_g04788	GO:0005829
Ep_chr2_g04788	GO:0031267
Ep_chr2_g04788	GO:0006355
Ep_chr2_g04788	GO:0006611
Ep_chr2_g04788	GO:0005049
Ep_chr2_g04789	GO:0005634
Ep_chr2_g04789	GO:0003677
Ep_chr2_g04789	GO:0005515
Ep_chr2_g04789	GO:0016021
Ep_chr2_g04789	GO:0006355
Ep_chr2_g04789	GO:0009734
Ep_chr2_g04791	GO:0016020
Ep_chr2_g04792	GO:0016020
Ep_chr2_g04792	GO:0043291
Ep_chr2_g04792	GO:0005515
Ep_chr2_g04792	GO:0007035
Ep_chr2_g04793	GO:0005737
Ep_chr2_g04793	GO:0005874
Ep_chr2_g04793	GO:0005886
Ep_chr2_g04793	GO:0016021
Ep_chr2_g04793	GO:0005515
Ep_chr2_g04793	GO:0009055
Ep_chr2_g04793	GO:0016757
Ep_chr2_g04793	GO:0020037
Ep_chr2_g04793	GO:0046872
Ep_chr2_g04793	EC:1
Ep_chr2_g04793	EC:2.4
Ep_chr2_g04794	GO:0004555
Ep_chr2_g04794	GO:0005991
Ep_chr2_g04794	GO:0006355
Ep_chr2_g04794	EC:3.2.1.28
Ep_chr2_g04795	GO:0003676
Ep_chr2_g04795	GO:0046274
Ep_chr2_g04795	GO:0003964
Ep_chr2_g04795	GO:0004190
Ep_chr2_g04795	GO:0005507
Ep_chr2_g04795	GO:0004519
Ep_chr2_g04795	GO:0048046
Ep_chr2_g04795	GO:0015074
Ep_chr2_g04795	GO:0016021
Ep_chr2_g04795	GO:0052716
Ep_chr2_g04795	EC:3.4.23
Ep_chr2_g04795	EC:3.1
Ep_chr2_g04795	EC:2.7.7.49
Ep_chr2_g04795	EC:1.10.3.2
Ep_chr2_g04796	GO:0016021
Ep_chr2_g04796	GO:0004733
Ep_chr2_g04796	GO:0010181
Ep_chr2_g04796	GO:0008615
Ep_chr2_g04796	GO:0009443
Ep_chr2_g04796	EC:1.4.3.5
Ep_chr2_g04797	GO:0005634
Ep_chr2_g04797	GO:0003677
Ep_chr2_g04797	GO:0003700
Ep_chr2_g04798	GO:1900060
Ep_chr2_g04798	GO:0006979
Ep_chr2_g04798	GO:0005515
Ep_chr2_g04798	GO:0010150
Ep_chr2_g04798	GO:0090156
Ep_chr2_g04798	GO:0016021
Ep_chr2_g04798	GO:0035339
Ep_chr2_g04798	GO:0016740
Ep_chr2_g04798	GO:0042742
Ep_chr2_g04798	GO:0034976
Ep_chr2_g04798	EC:2
Ep_chr2_g04799	GO:0061630
Ep_chr2_g04799	GO:0002679
Ep_chr2_g04799	GO:0005829
Ep_chr2_g04799	GO:0010200
Ep_chr2_g04799	GO:0009414
Ep_chr2_g04799	GO:0051865
Ep_chr2_g04799	EC:2
Ep_chr2_g04800	GO:0005515
Ep_chr2_g04800	GO:0005524
Ep_chr2_g04800	GO:0010181
Ep_chr2_g04800	GO:0016301
Ep_chr2_g04800	GO:0016746
Ep_chr2_g04800	EC:2.3
Ep_chr2_g04800	EC:2.7
Ep_chr2_g04801	GO:0047341
Ep_chr2_g04801	GO:0042779
Ep_chr2_g04801	GO:0005975
Ep_chr2_g04801	GO:0005524
Ep_chr2_g04801	GO:0008270
Ep_chr2_g04801	GO:0003723
Ep_chr2_g04801	GO:0050201
Ep_chr2_g04801	GO:0003899
Ep_chr2_g04801	GO:0006351
Ep_chr2_g04801	GO:0042352
Ep_chr2_g04801	GO:0005730
Ep_chr2_g04801	EC:2.7.7.30
Ep_chr2_g04801	EC:2.7.1.52
Ep_chr2_g04801	EC:2.7.7.6
Ep_chr2_g04803	GO:0005524
Ep_chr2_g04803	GO:0005737
Ep_chr2_g04803	GO:0016020
Ep_chr2_g04803	GO:0004674
Ep_chr2_g04803	GO:0035556
Ep_chr2_g04803	EC:2.7.1
Ep_chr2_g04804	GO:0016021
Ep_chr2_g04804	GO:0016853
Ep_chr2_g04804	GO:0046872
Ep_chr2_g04804	EC:5
Ep_chr2_g04805	GO:0005509
Ep_chr2_g04805	GO:0005515
Ep_chr2_g04805	GO:0010091
Ep_chr2_g04806	GO:0042779
Ep_chr2_g04806	GO:0005524
Ep_chr2_g04806	GO:0008270
Ep_chr2_g04806	GO:0005515
Ep_chr2_g04806	GO:0006351
Ep_chr2_g04806	GO:0016607
Ep_chr2_g04806	GO:0016021
Ep_chr2_g04806	GO:0003729
Ep_chr2_g04806	GO:0005681
Ep_chr2_g04806	GO:0016772
Ep_chr2_g04806	GO:0005730
Ep_chr2_g04806	GO:0000398
Ep_chr2_g04806	EC:2.7
Ep_chr2_g04807	GO:0005525
Ep_chr2_g04807	GO:0005524
Ep_chr2_g04807	GO:0005516
Ep_chr2_g04807	GO:0046872
Ep_chr2_g04807	GO:0003924
Ep_chr2_g04807	GO:0030176
Ep_chr2_g04807	GO:0008553
Ep_chr2_g04807	GO:0005388
Ep_chr2_g04807	GO:0005886
Ep_chr2_g04807	GO:0006874
Ep_chr2_g04807	EC:7.1.3.1
Ep_chr2_g04807	EC:3.6.1
Ep_chr2_g04807	EC:7.1.2.1
Ep_chr2_g04807	EC:7.2.2.10
Ep_chr2_g04808	GO:0004842
Ep_chr2_g04808	GO:0005515
Ep_chr2_g04808	GO:0016021
Ep_chr2_g04808	GO:0007166
Ep_chr2_g04808	GO:0005741
Ep_chr2_g04808	GO:0016874
Ep_chr2_g04808	EC:2
Ep_chr2_g04808	EC:6
Ep_chr2_g04812	GO:0005524
Ep_chr2_g04812	GO:0016020
Ep_chr2_g04812	GO:0004674
Ep_chr2_g04812	EC:2.7.1
Ep_chr2_g04813	GO:0005524
Ep_chr2_g04813	GO:0007165
Ep_chr2_g04813	GO:0110165
Ep_chr2_g04813	GO:0004674
Ep_chr2_g04813	EC:2.7.1
Ep_chr2_g04815	GO:0008270
Ep_chr2_g04815	GO:0007275
Ep_chr2_g04815	GO:0005737
Ep_chr2_g04815	GO:0006464
Ep_chr2_g04815	GO:0016740
Ep_chr2_g04815	GO:0006412
Ep_chr2_g04815	GO:0006511
Ep_chr2_g04815	EC:2
Ep_chr2_g04816	GO:0005524
Ep_chr2_g04816	GO:0016020
Ep_chr2_g04816	GO:0004672
Ep_chr2_g04816	GO:0071944
Ep_chr2_g04816	EC:2.7.1
Ep_chr2_g04816	GO:0005524
Ep_chr2_g04816	GO:0016020
Ep_chr2_g04816	GO:0004674
Ep_chr2_g04816	GO:0071944
Ep_chr2_g04816	EC:2.7.1
Ep_chr2_g04817	GO:0003824
Ep_chr2_g04817	GO:0090305
Ep_chr2_g04818	GO:0003676
Ep_chr2_g04818	GO:0004519
Ep_chr2_g04818	GO:0006278
Ep_chr2_g04818	GO:0090502
Ep_chr2_g04818	EC:3.1
Ep_chr2_g04819	GO:0005524
Ep_chr2_g04819	GO:0007165
Ep_chr2_g04819	GO:0004674
Ep_chr2_g04819	GO:0071944
Ep_chr2_g04819	EC:2.7.1
Ep_chr2_g04819	GO:0005524
Ep_chr2_g04819	GO:0007165
Ep_chr2_g04819	GO:0004674
Ep_chr2_g04819	GO:0071944
Ep_chr2_g04819	EC:2.7.1
Ep_chr2_g04820	GO:0008270
Ep_chr2_g04820	GO:0007275
Ep_chr2_g04820	GO:0005737
Ep_chr2_g04820	GO:0006464
Ep_chr2_g04820	GO:0016740
Ep_chr2_g04820	GO:0006412
Ep_chr2_g04820	GO:0006511
Ep_chr2_g04820	EC:2
Ep_chr2_g04821	GO:0005524
Ep_chr2_g04821	GO:0007165
Ep_chr2_g04821	GO:0016020
Ep_chr2_g04821	GO:0004674
Ep_chr2_g04821	GO:0071944
Ep_chr2_g04821	EC:2.7.1
Ep_chr2_g04822	GO:0005737
Ep_chr2_g04822	GO:0005515
Ep_chr2_g04822	GO:0016740
Ep_chr2_g04822	GO:0015986
Ep_chr2_g04822	GO:0106004
Ep_chr2_g04822	EC:2
Ep_chr2_g04823	GO:0045261
Ep_chr2_g04823	GO:0009772
Ep_chr2_g04823	GO:0009773
Ep_chr2_g04823	GO:0009535
Ep_chr2_g04823	GO:0046933
Ep_chr2_g04823	EC:7.1.2.2
Ep_chr2_g04823	EC:6
Ep_chr2_g04825	GO:0005634
Ep_chr2_g04825	GO:0005794
Ep_chr2_g04825	GO:0005886
Ep_chr2_g04825	GO:0009504
Ep_chr2_g04825	GO:0009507
Ep_chr2_g04825	GO:0010008
Ep_chr2_g04825	GO:0016021
Ep_chr2_g04825	GO:0003924
Ep_chr2_g04825	GO:0005525
Ep_chr2_g04825	GO:0015031
Ep_chr2_g04825	GO:0042546
Ep_chr2_g04825	EC:3.6.1
Ep_chr2_g04826	GO:0009507
Ep_chr2_g04826	GO:0016021
Ep_chr2_g04826	GO:0003723
Ep_chr2_g04826	GO:0005524
Ep_chr2_g04826	GO:0016787
Ep_chr2_g04826	GO:0016887
Ep_chr2_g04826	EC:3
Ep_chr2_g04827	GO:0009534
Ep_chr2_g04827	GO:0009706
Ep_chr2_g04827	GO:0016021
Ep_chr2_g04827	GO:0016787
Ep_chr2_g04827	GO:0016310
Ep_chr2_g04827	EC:3
Ep_chr2_g04829	GO:0001763
Ep_chr2_g04830	GO:0005773
Ep_chr2_g04830	GO:0005783
Ep_chr2_g04830	GO:0016021
Ep_chr2_g04830	GO:0031090
Ep_chr2_g04830	GO:0009055
Ep_chr2_g04830	GO:0020037
Ep_chr2_g04830	GO:0046872
Ep_chr2_g04830	GO:0044249
Ep_chr2_g04830	GO:1901576
Ep_chr2_g04830	EC:1
Ep_chr2_g04831	GO:0016711
Ep_chr2_g04831	GO:0005515
Ep_chr2_g04831	GO:0005506
Ep_chr2_g04831	GO:0016021
Ep_chr2_g04831	GO:0048316
Ep_chr2_g04831	GO:0040008
Ep_chr2_g04831	GO:0020037
Ep_chr2_g04831	EC:1.14.14.82
Ep_chr2_g04831	EC:1.14.13
Ep_chr2_g04832	GO:0005634
Ep_chr2_g04832	GO:0016021
Ep_chr2_g04832	GO:0000981
Ep_chr2_g04832	GO:0043565
Ep_chr2_g04832	GO:0006508
Ep_chr2_g04833	GO:0005634
Ep_chr2_g04833	GO:0045893
Ep_chr2_g04833	GO:0016020
Ep_chr2_g04833	GO:0043565
Ep_chr2_g04833	GO:0000981
Ep_chr2_g04834	GO:0005634
Ep_chr2_g04834	GO:1900140
Ep_chr2_g04834	GO:0005737
Ep_chr2_g04834	GO:0016021
Ep_chr2_g04834	GO:0040008
Ep_chr2_g04834	GO:0009734
Ep_chr2_g04835	GO:0010150
Ep_chr2_g04835	GO:0006073
Ep_chr2_g04835	GO:0046777
Ep_chr2_g04835	GO:0004683
Ep_chr2_g04835	GO:0004553
Ep_chr2_g04835	GO:0009931
Ep_chr2_g04835	GO:0005634
Ep_chr2_g04835	GO:0005524
Ep_chr2_g04835	GO:0005516
Ep_chr2_g04835	GO:0005737
Ep_chr2_g04835	GO:0005509
Ep_chr2_g04835	GO:0005618
Ep_chr2_g04835	GO:0048046
Ep_chr2_g04835	GO:0071215
Ep_chr2_g04835	GO:0016021
Ep_chr2_g04835	GO:0016762
Ep_chr2_g04835	GO:0018105
Ep_chr2_g04835	GO:0106311
Ep_chr2_g04835	GO:0035556
Ep_chr2_g04835	GO:0106310
Ep_chr2_g04835	EC:2.4.1.207
Ep_chr2_g04835	EC:2.7.11.17
Ep_chr2_g04835	EC:3.2.1
Ep_chr2_g04836	GO:0005886
Ep_chr2_g04836	GO:0009531
Ep_chr2_g04836	GO:0005096
Ep_chr2_g04836	GO:0005515
Ep_chr2_g04836	GO:0016409
Ep_chr2_g04836	GO:0007165
Ep_chr2_g04836	GO:0009664
Ep_chr2_g04836	EC:3.6.1
Ep_chr2_g04836	EC:2.3.1
Ep_chr2_g04837	GO:0005634
Ep_chr2_g04837	GO:0003700
Ep_chr2_g04837	GO:0032440
Ep_chr2_g04837	GO:0016020
Ep_chr2_g04837	GO:0000976
Ep_chr2_g04837	GO:0046983
Ep_chr2_g04837	EC:1.3.1.74
Ep_chr2_g04838	GO:0016021
Ep_chr2_g04838	GO:0003677
Ep_chr2_g04838	GO:0008168
Ep_chr2_g04838	GO:0008610
Ep_chr2_g04838	GO:0032259
Ep_chr2_g04838	EC:2.1.1
Ep_chr2_g04839	GO:0019706
Ep_chr2_g04839	GO:0005769
Ep_chr2_g04839	GO:0005802
Ep_chr2_g04839	GO:1900055
Ep_chr2_g04839	GO:0018230
Ep_chr2_g04839	GO:2000377
Ep_chr2_g04839	GO:0016021
Ep_chr2_g04839	GO:0005783
Ep_chr2_g04839	GO:0000138
Ep_chr2_g04839	GO:0006612
Ep_chr2_g04839	EC:2.3.1.225
Ep_chr2_g04840	GO:0009651
Ep_chr2_g04840	GO:0055075
Ep_chr2_g04840	GO:0043266
Ep_chr2_g04840	GO:0009611
Ep_chr2_g04840	GO:0007584
Ep_chr2_g04840	GO:0005886
Ep_chr2_g04840	GO:0009536
Ep_chr2_g04840	GO:0009414
Ep_chr2_g04840	GO:1990573
Ep_chr2_g04840	GO:0005634
Ep_chr2_g04840	GO:0009409
Ep_chr2_g04840	GO:0005524
Ep_chr2_g04840	GO:0051365
Ep_chr2_g04840	GO:0005515
Ep_chr2_g04840	GO:0010119
Ep_chr2_g04840	GO:0016021
Ep_chr2_g04840	GO:0005829
Ep_chr2_g04840	GO:0010555
Ep_chr2_g04840	GO:0106311
Ep_chr2_g04840	GO:0035556
Ep_chr2_g04840	GO:0106310
Ep_chr2_g04840	EC:2.7.11.1
Ep_chr2_g04841	GO:0005524
Ep_chr2_g04841	GO:0005515
Ep_chr2_g04841	GO:0023056
Ep_chr2_g04841	GO:0022857
Ep_chr2_g04841	GO:0016021
Ep_chr2_g04841	GO:0010104
Ep_chr2_g04841	GO:0005794
Ep_chr2_g04841	GO:0005783
Ep_chr2_g04841	GO:0004176
Ep_chr2_g04841	GO:0004222
Ep_chr2_g04841	EC:3.4.24
Ep_chr2_g04841	EC:7
Ep_chr2_g04841	GO:0005524
Ep_chr2_g04841	GO:0005515
Ep_chr2_g04841	GO:0023056
Ep_chr2_g04841	GO:0022857
Ep_chr2_g04841	GO:0016021
Ep_chr2_g04841	GO:0010104
Ep_chr2_g04841	GO:0005794
Ep_chr2_g04841	GO:0005783
Ep_chr2_g04841	GO:0004176
Ep_chr2_g04841	GO:0004222
Ep_chr2_g04841	EC:3.4.24
Ep_chr2_g04841	EC:7
Ep_chr2_g04842	GO:0102336
Ep_chr2_g04842	GO:0022626
Ep_chr2_g04842	GO:0007165
Ep_chr2_g04842	GO:0102338
Ep_chr2_g04842	GO:0102756
Ep_chr2_g04842	GO:0102337
Ep_chr2_g04842	GO:0016829
Ep_chr2_g04842	GO:0042761
Ep_chr2_g04842	GO:0009922
Ep_chr2_g04842	GO:0009416
Ep_chr2_g04842	GO:0005789
Ep_chr2_g04842	GO:0005515
Ep_chr2_g04842	GO:0016491
Ep_chr2_g04842	GO:0016021
Ep_chr2_g04842	GO:0070417
Ep_chr2_g04842	GO:0010025
Ep_chr2_g04842	EC:2.3.1.85
Ep_chr2_g04842	EC:1
Ep_chr2_g04842	EC:4
Ep_chr2_g04842	EC:2.3.1.199
Ep_chr2_g04844	GO:0071949
Ep_chr2_g04844	GO:1902464
Ep_chr2_g04844	GO:1905933
Ep_chr2_g04844	GO:0043565
Ep_chr2_g04844	GO:0005783
Ep_chr2_g04844	GO:0003682
Ep_chr2_g04844	GO:0045824
Ep_chr2_g04844	GO:0042742
Ep_chr2_g04844	GO:0003885
Ep_chr2_g04844	GO:0005634
Ep_chr2_g04844	GO:0071395
Ep_chr2_g04844	GO:0005515
Ep_chr2_g04844	GO:0009909
Ep_chr2_g04844	GO:0010439
Ep_chr2_g04844	GO:0003713
Ep_chr2_g04844	GO:0016021
Ep_chr2_g04844	GO:0003729
Ep_chr2_g04844	GO:0005829
Ep_chr2_g04844	GO:0050105
Ep_chr2_g04844	GO:0050832
Ep_chr2_g04844	GO:0019853
Ep_chr2_g04844	EC:1.1.3.8
Ep_chr2_g04844	EC:1.1.3.37
Ep_chr2_g04845	GO:0003885
Ep_chr2_g04845	GO:0071949
Ep_chr2_g04845	GO:0003723
Ep_chr2_g04845	GO:0016020
Ep_chr2_g04845	GO:0050105
Ep_chr2_g04845	GO:0019853
Ep_chr2_g04845	EC:1.1.3.37
Ep_chr2_g04845	EC:1.1.3.8
Ep_chr2_g04846	GO:0003885
Ep_chr2_g04846	GO:0071949
Ep_chr2_g04846	GO:0003723
Ep_chr2_g04846	GO:0016020
Ep_chr2_g04846	GO:0050105
Ep_chr2_g04846	GO:0019853
Ep_chr2_g04846	EC:1.1.3.37
Ep_chr2_g04846	EC:1.1.3.8
Ep_chr2_g04847	GO:0003885
Ep_chr2_g04847	GO:0071949
Ep_chr2_g04847	GO:0003723
Ep_chr2_g04847	GO:0016020
Ep_chr2_g04847	GO:0050105
Ep_chr2_g04847	GO:0019853
Ep_chr2_g04847	EC:1.1.3.37
Ep_chr2_g04847	EC:1.1.3.8
Ep_chr2_g04847	GO:0003885
Ep_chr2_g04847	GO:0071949
Ep_chr2_g04847	GO:0003723
Ep_chr2_g04847	GO:0016020
Ep_chr2_g04847	GO:0050105
Ep_chr2_g04847	GO:0019853
Ep_chr2_g04847	EC:1.1.3.37
Ep_chr2_g04847	EC:1.1.3.8
Ep_chr2_g04848	GO:0003885
Ep_chr2_g04848	GO:0071949
Ep_chr2_g04848	GO:0003723
Ep_chr2_g04848	GO:0005618
Ep_chr2_g04848	GO:0016020
Ep_chr2_g04848	GO:0050105
Ep_chr2_g04848	GO:0019853
Ep_chr2_g04848	EC:1.1.3.37
Ep_chr2_g04848	EC:1.1.3.8
Ep_chr2_g04849	GO:0003885
Ep_chr2_g04849	GO:0071949
Ep_chr2_g04849	GO:0003723
Ep_chr2_g04849	GO:0005618
Ep_chr2_g04849	GO:0016020
Ep_chr2_g04849	GO:0050105
Ep_chr2_g04849	GO:0019853
Ep_chr2_g04849	EC:1.1.3.37
Ep_chr2_g04849	EC:1.1.3.8
Ep_chr2_g04850	GO:0016020
Ep_chr2_g04850	GO:0005515
Ep_chr2_g04851	GO:0003677
Ep_chr2_g04851	GO:0005515
Ep_chr2_g04851	GO:0045893
Ep_chr2_g04851	GO:0110165
Ep_chr2_g04851	GO:0009834
Ep_chr2_g04851	GO:0010047
Ep_chr2_g04852	GO:0045893
Ep_chr2_g04854	GO:0005634
Ep_chr2_g04854	GO:0003735
Ep_chr2_g04854	GO:0007275
Ep_chr2_g04854	GO:0030154
Ep_chr2_g04854	GO:0003729
Ep_chr2_g04854	GO:0005840
Ep_chr2_g04854	GO:0006414
Ep_chr2_g04855	GO:0003723
Ep_chr2_g04855	GO:0003735
Ep_chr2_g04855	GO:0002181
Ep_chr2_g04855	GO:0030295
Ep_chr2_g04855	GO:0043021
Ep_chr2_g04855	GO:0016021
Ep_chr2_g04855	GO:0022625
Ep_chr2_g04855	GO:0006414
Ep_chr2_g04855	EC:2.7.1
Ep_chr2_g04856	GO:0016624
Ep_chr2_g04856	GO:0009150
Ep_chr2_g04856	GO:0003723
Ep_chr2_g04856	GO:0005515
Ep_chr2_g04856	GO:0005770
Ep_chr2_g04856	GO:0009555
Ep_chr2_g04856	GO:0034058
Ep_chr2_g04856	GO:0006090
Ep_chr2_g04856	GO:0006623
Ep_chr2_g04856	GO:0030897
Ep_chr2_g04856	EC:1.2.4
Ep_chr2_g04857	GO:0009570
Ep_chr2_g04857	GO:0003743
Ep_chr2_g04857	GO:0003735
Ep_chr2_g04857	GO:0006086
Ep_chr2_g04857	GO:0004739
Ep_chr2_g04857	GO:0006096
Ep_chr2_g04857	GO:0009941
Ep_chr2_g04857	GO:0005840
Ep_chr2_g04857	GO:0031369
Ep_chr2_g04857	GO:0006414
Ep_chr2_g04857	GO:0005852
Ep_chr2_g04857	EC:1.2.4.1
Ep_chr2_g04858	GO:0000287
Ep_chr2_g04858	GO:0006888
Ep_chr2_g04858	GO:0005515
Ep_chr2_g04858	GO:0006890
Ep_chr2_g04858	GO:0070939
Ep_chr2_g04858	GO:0015031
Ep_chr2_g04858	GO:0016021
Ep_chr2_g04858	GO:0000139
Ep_chr2_g04858	GO:0010333
Ep_chr2_g04858	EC:4.2.3
Ep_chr2_g04859	GO:0009570
Ep_chr2_g04859	GO:0043604
Ep_chr2_g04859	GO:0005634
Ep_chr2_g04859	GO:0016624
Ep_chr2_g04859	GO:0009150
Ep_chr2_g04859	GO:0009941
Ep_chr2_g04859	GO:0003729
Ep_chr2_g04859	GO:1901259
Ep_chr2_g04859	GO:1901566
Ep_chr2_g04859	GO:1990904
Ep_chr2_g04859	GO:0006090
Ep_chr2_g04859	GO:0009535
Ep_chr2_g04859	EC:1.2.4
Ep_chr2_g04861	GO:0005739
Ep_chr2_g04861	GO:0005783
Ep_chr2_g04861	GO:0016021
Ep_chr2_g04861	GO:0005515
Ep_chr2_g04861	GO:0000373
Ep_chr2_g04861	GO:0000963
Ep_chr2_g04861	GO:0015031
Ep_chr2_g04861	GO:0032981
Ep_chr2_g04861	GO:0048193
Ep_chr2_g04863	GO:0110165
Ep_chr2_g04863	GO:0005515
Ep_chr2_g04863	GO:0000160
Ep_chr2_g04863	GO:0009736
Ep_chr2_g04863	GO:0016310
Ep_chr2_g04864	GO:0005634
Ep_chr2_g04864	GO:0009506
Ep_chr2_g04864	GO:0016021
Ep_chr2_g04864	GO:0046658
Ep_chr2_g04864	GO:0008324
Ep_chr2_g04864	GO:0000160
Ep_chr2_g04864	GO:0016310
Ep_chr2_g04864	GO:0048511
Ep_chr2_g04864	GO:0098542
Ep_chr2_g04864	EC:7
Ep_chr2_g04865	GO:0046872
Ep_chr2_g04865	GO:0061630
Ep_chr2_g04865	EC:2
Ep_chr2_g04866	GO:0008270
Ep_chr2_g04866	GO:0032440
Ep_chr2_g04866	GO:0006882
Ep_chr2_g04866	GO:0005385
Ep_chr2_g04866	GO:0006355
Ep_chr2_g04866	GO:0046983
Ep_chr2_g04866	GO:0000325
Ep_chr2_g04866	GO:0005840
Ep_chr2_g04866	GO:0005774
Ep_chr2_g04866	GO:0005886
Ep_chr2_g04866	GO:0009536
Ep_chr2_g04866	GO:0006412
Ep_chr2_g04866	GO:0005634
Ep_chr2_g04866	GO:0003735
Ep_chr2_g04866	GO:0016021
Ep_chr2_g04866	GO:0019843
Ep_chr2_g04866	EC:1.3.1.74
Ep_chr2_g04866	EC:7
Ep_chr2_g04867	GO:0043229
Ep_chr2_g04867	GO:0003700
Ep_chr2_g04867	GO:0042803
Ep_chr2_g04867	GO:0000976
Ep_chr2_g04867	GO:0009631
Ep_chr2_g04867	GO:0006357
Ep_chr2_g04868	GO:0019904
Ep_chr2_g04868	GO:0030093
Ep_chr2_g04868	GO:0009941
Ep_chr2_g04868	GO:0046983
Ep_chr2_g04868	GO:0009773
Ep_chr2_g04868	GO:0090391
Ep_chr2_g04868	GO:0009515
Ep_chr2_g04868	GO:0042644
Ep_chr2_g04868	GO:0009508
Ep_chr2_g04868	GO:0005634
Ep_chr2_g04868	GO:0003677
Ep_chr2_g04868	GO:0004812
Ep_chr2_g04868	GO:0009737
Ep_chr2_g04868	GO:0097753
Ep_chr2_g04868	GO:0016491
Ep_chr2_g04868	GO:0016021
Ep_chr2_g04868	EC:1
Ep_chr2_g04868	EC:6.1.1
Ep_chr2_g04869	GO:0030755
Ep_chr2_g04869	GO:0047763
Ep_chr2_g04869	GO:0016020
Ep_chr2_g04869	GO:0046983
Ep_chr2_g04869	GO:0019438
Ep_chr2_g04869	GO:0032259
Ep_chr2_g04869	EC:2.1.1.68
Ep_chr2_g04869	EC:2.1.1.76
Ep_chr2_g04870	GO:0008172
Ep_chr2_g04870	GO:0008171
Ep_chr2_g04870	GO:0046983
Ep_chr2_g04870	GO:0008757
Ep_chr2_g04870	GO:0019438
Ep_chr2_g04870	GO:0032259
Ep_chr2_g04870	EC:2.1.1
Ep_chr2_g04872	GO:0045892
Ep_chr2_g04872	GO:0000976
Ep_chr2_g04872	GO:0110165
Ep_chr2_g04872	GO:0042752
Ep_chr2_g04872	GO:0010597
Ep_chr2_g04873	GO:0000045
Ep_chr2_g04873	GO:0005524
Ep_chr2_g04873	GO:0044805
Ep_chr2_g04873	GO:0034727
Ep_chr2_g04873	GO:0005515
Ep_chr2_g04873	GO:0034045
Ep_chr2_g04873	GO:0061709
Ep_chr2_g04873	GO:0042594
Ep_chr2_g04873	GO:0004674
Ep_chr2_g04873	GO:0018105
Ep_chr2_g04873	GO:0000422
Ep_chr2_g04873	GO:0005776
Ep_chr2_g04873	EC:2.7.1
Ep_chr2_g04874	GO:0000287
Ep_chr2_g04874	GO:0005524
Ep_chr2_g04874	GO:0004427
Ep_chr2_g04874	GO:0004713
Ep_chr2_g04874	GO:0016021
Ep_chr2_g04874	GO:0005829
Ep_chr2_g04874	GO:0007166
Ep_chr2_g04874	GO:0004674
Ep_chr2_g04874	GO:0005886
Ep_chr2_g04874	GO:0030247
Ep_chr2_g04874	EC:2.7.10
Ep_chr2_g04874	EC:3.6.1.1
Ep_chr2_g04875	GO:0003676
Ep_chr2_g04875	GO:0004523
Ep_chr2_g04875	EC:3.1.30
Ep_chr2_g04875	EC:3.1.26.4
Ep_chr2_g04876	GO:0000287
Ep_chr2_g04876	GO:0003677
Ep_chr2_g04876	GO:2000904
Ep_chr2_g04876	GO:0019915
Ep_chr2_g04876	GO:0004427
Ep_chr2_g04876	GO:0071344
Ep_chr2_g04876	GO:0016021
Ep_chr2_g04876	GO:0005829
Ep_chr2_g04876	GO:0005985
Ep_chr2_g04876	GO:0006796
Ep_chr2_g04876	GO:0005654
Ep_chr2_g04876	EC:3.6.1.1
Ep_chr2_g04877	GO:0005681
Ep_chr2_g04877	GO:0005840
Ep_chr2_g04877	GO:0009507
Ep_chr2_g04877	GO:0016021
Ep_chr2_g04877	GO:0003723
Ep_chr2_g04877	GO:0003735
Ep_chr2_g04877	GO:0004672
Ep_chr2_g04877	GO:0005524
Ep_chr2_g04877	GO:0008233
Ep_chr2_g04877	GO:0006412
Ep_chr2_g04877	EC:2.7.1
Ep_chr2_g04877	EC:3.4
Ep_chr2_g04878	GO:0005681
Ep_chr2_g04878	GO:0009507
Ep_chr2_g04878	GO:0016021
Ep_chr2_g04878	GO:0003723
Ep_chr2_g04878	GO:0016787
Ep_chr2_g04878	GO:0006807
Ep_chr2_g04878	GO:0043170
Ep_chr2_g04878	GO:0044238
Ep_chr2_g04878	EC:3
Ep_chr2_g04879	GO:0009880
Ep_chr2_g04879	GO:0035196
Ep_chr2_g04879	GO:0048317
Ep_chr2_g04879	GO:0000911
Ep_chr2_g04879	GO:0004386
Ep_chr2_g04879	GO:0003677
Ep_chr2_g04879	GO:0005524
Ep_chr2_g04879	GO:0005515
Ep_chr2_g04879	GO:0004525
Ep_chr2_g04879	GO:0009616
Ep_chr2_g04879	GO:0003725
Ep_chr2_g04879	GO:0046872
Ep_chr2_g04879	GO:0005737
Ep_chr2_g04879	GO:0016075
Ep_chr2_g04879	GO:0010599
Ep_chr2_g04879	GO:0010445
Ep_chr2_g04879	GO:2000034
Ep_chr2_g04879	GO:0010228
Ep_chr2_g04879	GO:0035279
Ep_chr2_g04879	GO:0010267
Ep_chr2_g04879	EC:3.1.30
Ep_chr2_g04879	EC:3.1.26.3
Ep_chr2_g04880	GO:0005886
Ep_chr2_g04880	GO:0031380
Ep_chr2_g04880	GO:0000166
Ep_chr2_g04880	GO:0003968
Ep_chr2_g04880	GO:0009755
Ep_chr2_g04880	GO:0016310
Ep_chr2_g04880	GO:0030422
Ep_chr2_g04880	GO:0070919
Ep_chr2_g04880	EC:2.7.7.48
Ep_chr2_g04881	GO:0003677
Ep_chr2_g04881	GO:0003700
Ep_chr2_g04882	GO:0003677
Ep_chr2_g04882	GO:0006355
Ep_chr2_g04883	GO:0003677
Ep_chr2_g04883	GO:0006355
Ep_chr2_g04885	GO:0003677
Ep_chr2_g04885	GO:0006355
Ep_chr2_g04887	GO:0003677
Ep_chr2_g04887	GO:0006355
Ep_chr2_g04888	GO:0003677
Ep_chr2_g04888	GO:0006355
Ep_chr2_g04889	GO:0003677
Ep_chr2_g04889	GO:0005515
Ep_chr2_g04889	GO:0006355
Ep_chr2_g04890	GO:0003677
Ep_chr2_g04890	GO:0006355
Ep_chr2_g04891	GO:0005634
Ep_chr2_g04891	GO:0009409
Ep_chr2_g04891	GO:0003677
Ep_chr2_g04891	GO:0000175
Ep_chr2_g04891	GO:0005509
Ep_chr2_g04891	GO:0004519
Ep_chr2_g04891	GO:0016021
Ep_chr2_g04891	GO:0006355
Ep_chr2_g04891	EC:3.1.13
Ep_chr2_g04891	EC:3.1.15
Ep_chr2_g04892	GO:0016021
Ep_chr2_g04892	GO:0090305
Ep_chr2_g04893	GO:0003677
Ep_chr2_g04893	GO:0000460
Ep_chr2_g04893	GO:0000470
Ep_chr2_g04893	GO:0022857
Ep_chr2_g04893	GO:0009793
Ep_chr2_g04893	GO:0016021
Ep_chr2_g04893	GO:0005829
Ep_chr2_g04893	GO:0006355
Ep_chr2_g04893	GO:0042134
Ep_chr2_g04893	GO:0005730
Ep_chr2_g04893	GO:0030687
Ep_chr2_g04893	EC:7
Ep_chr2_g04894	GO:0022857
Ep_chr2_g04894	GO:0016021
Ep_chr2_g04894	GO:0005886
Ep_chr2_g04894	EC:7
Ep_chr2_g04895	GO:0016020
Ep_chr2_g04895	GO:0005515
Ep_chr2_g04895	GO:0006412
Ep_chr2_g04897	GO:0016021
Ep_chr2_g04898	GO:0016757
Ep_chr2_g04898	GO:0019706
Ep_chr2_g04898	GO:0004527
Ep_chr2_g04898	GO:0016021
Ep_chr2_g04898	GO:0003993
Ep_chr2_g04898	EC:2.4
Ep_chr2_g04898	EC:2.3.1.225
Ep_chr2_g04898	EC:3.1.3.2
Ep_chr2_g04898	GO:0016757
Ep_chr2_g04898	GO:0019706
Ep_chr2_g04898	GO:0004527
Ep_chr2_g04898	GO:0016021
Ep_chr2_g04898	GO:0003993
Ep_chr2_g04898	EC:2.4
Ep_chr2_g04898	EC:2.3.1.225
Ep_chr2_g04898	EC:3.1.3.2
Ep_chr2_g04899	GO:0043167
Ep_chr2_g04899	GO:0052635
Ep_chr2_g04899	EC:1.14.11.13
Ep_chr2_g04900	GO:0016707
Ep_chr2_g04900	GO:0046872
Ep_chr2_g04900	GO:0047927
Ep_chr2_g04900	GO:0052634
Ep_chr2_g04900	GO:0052635
Ep_chr2_g04900	EC:1.14.11.15
Ep_chr2_g04900	EC:1.14.11.12
Ep_chr2_g04900	EC:1.14.11.13
Ep_chr2_g04901	GO:0003676
Ep_chr2_g04901	GO:0090305
Ep_chr2_g04901	GO:0016779
Ep_chr2_g04901	GO:0016020
Ep_chr2_g04901	GO:0015074
Ep_chr2_g04901	GO:0071897
Ep_chr2_g04901	GO:0006464
Ep_chr2_g04901	GO:0005794
Ep_chr2_g04901	GO:0016787
Ep_chr2_g04901	EC:3
Ep_chr2_g04901	EC:2.7.7
Ep_chr2_g04903	GO:0045543
Ep_chr2_g04903	EC:1.14.11.13
Ep_chr2_g04904	GO:0016021
Ep_chr2_g04904	GO:0008171
Ep_chr2_g04904	GO:0016627
Ep_chr2_g04904	GO:0016787
Ep_chr2_g04904	GO:0006629
Ep_chr2_g04904	GO:0032259
Ep_chr2_g04904	EC:1.3
Ep_chr2_g04904	EC:3
Ep_chr2_g04904	EC:2.1.1
Ep_chr2_g04905	GO:0042803
Ep_chr2_g04905	GO:0015450
Ep_chr2_g04905	GO:1904668
Ep_chr2_g04905	GO:0045036
Ep_chr2_g04905	GO:0005840
Ep_chr2_g04905	GO:0003993
Ep_chr2_g04905	GO:0006412
Ep_chr2_g04905	GO:0009707
Ep_chr2_g04905	GO:0005525
Ep_chr2_g04905	GO:0003735
Ep_chr2_g04905	GO:0097027
Ep_chr2_g04905	GO:0046872
Ep_chr2_g04905	GO:0003924
Ep_chr2_g04905	GO:0016021
Ep_chr2_g04905	GO:0019750
Ep_chr2_g04905	GO:0010997
Ep_chr2_g04905	EC:3.6.1
Ep_chr2_g04905	EC:2
Ep_chr2_g04905	EC:7.4.2.3
Ep_chr2_g04905	EC:7.4.2.4
Ep_chr2_g04905	EC:3.1.3.2
Ep_chr2_g04906	GO:0005829
Ep_chr2_g04906	GO:0016020
Ep_chr2_g04906	GO:1990112
Ep_chr2_g04908	GO:0008276
Ep_chr2_g04908	GO:0009809
Ep_chr2_g04908	GO:0042409
Ep_chr2_g04908	GO:0009820
Ep_chr2_g04908	GO:0005783
Ep_chr2_g04908	EC:2.1.1.104
Ep_chr2_g04909	GO:0005829
Ep_chr2_g04909	GO:0010287
Ep_chr2_g04910	GO:0016021
Ep_chr2_g04910	GO:0008168
Ep_chr2_g04910	GO:0016791
Ep_chr2_g04910	GO:0140096
Ep_chr2_g04910	GO:0006470
Ep_chr2_g04910	GO:0006508
Ep_chr2_g04910	GO:0032259
Ep_chr2_g04910	EC:2.1.1
Ep_chr2_g04910	EC:3.1.3
Ep_chr2_g04911	GO:0019538
Ep_chr2_g04911	GO:1901363
Ep_chr2_g04911	GO:0097159
Ep_chr2_g04911	GO:0031011
Ep_chr2_g04911	GO:0009987
Ep_chr2_g04912	GO:0016740
Ep_chr2_g04912	GO:0006468
Ep_chr2_g04912	EC:2
Ep_chr2_g04913	GO:0005615
Ep_chr2_g04913	GO:0050790
Ep_chr2_g04913	GO:0004197
Ep_chr2_g04913	GO:0016021
Ep_chr2_g04913	GO:0005829
Ep_chr2_g04913	GO:0006952
Ep_chr2_g04913	GO:0051603
Ep_chr2_g04913	GO:0005764
Ep_chr2_g04913	EC:3.4.22
Ep_chr2_g04914	GO:0005615
Ep_chr2_g04914	GO:0050790
Ep_chr2_g04914	GO:0004197
Ep_chr2_g04914	GO:0016021
Ep_chr2_g04914	GO:0005829
Ep_chr2_g04914	GO:0006952
Ep_chr2_g04914	GO:0051603
Ep_chr2_g04914	GO:0005764
Ep_chr2_g04914	EC:3.4.22
Ep_chr2_g04915	GO:0005829
Ep_chr2_g04915	GO:0009507
Ep_chr2_g04915	GO:0016021
Ep_chr2_g04915	GO:0004725
Ep_chr2_g04915	GO:0005524
Ep_chr2_g04915	GO:0008878
Ep_chr2_g04915	GO:0005978
Ep_chr2_g04915	GO:0019252
Ep_chr2_g04915	EC:3.1.3.48
Ep_chr2_g04915	EC:2.7.7.27
Ep_chr2_g04916	GO:0060320
Ep_chr2_g04916	GO:0005524
Ep_chr2_g04916	GO:0009507
Ep_chr2_g04916	GO:0005978
Ep_chr2_g04916	GO:0019252
Ep_chr2_g04916	GO:0009501
Ep_chr2_g04916	GO:0008878
Ep_chr2_g04916	GO:0005576
Ep_chr2_g04916	EC:2.7.7.27
Ep_chr2_g04917	GO:0005975
Ep_chr2_g04917	GO:0016021
Ep_chr2_g04917	GO:0005576
Ep_chr2_g04917	GO:0016985
Ep_chr2_g04917	EC:3.2.1.25
Ep_chr2_g04917	EC:3.2.1.78
Ep_chr2_g04917	GO:0005975
Ep_chr2_g04917	GO:0016021
Ep_chr2_g04917	GO:0005576
Ep_chr2_g04917	GO:0016985
Ep_chr2_g04917	EC:3.2.1.25
Ep_chr2_g04917	EC:3.2.1.78
Ep_chr2_g04917	GO:0005975
Ep_chr2_g04917	GO:0016021
Ep_chr2_g04917	GO:0005576
Ep_chr2_g04917	GO:0016985
Ep_chr2_g04917	EC:3.2.1.25
Ep_chr2_g04917	EC:3.2.1.78
Ep_chr2_g04918	GO:0005515
Ep_chr2_g04918	GO:0016301
Ep_chr2_g04918	EC:2.7
Ep_chr2_g04919	GO:0009828
Ep_chr2_g04919	GO:0005618
Ep_chr2_g04919	GO:0016021
Ep_chr2_g04919	GO:0005576
Ep_chr2_g04919	GO:0010311
Ep_chr2_g04920	GO:0009505
Ep_chr2_g04920	GO:0009506
Ep_chr2_g04920	GO:0016021
Ep_chr2_g04920	GO:0048046
Ep_chr2_g04920	GO:0004722
Ep_chr2_g04920	GO:0016491
Ep_chr2_g04920	GO:0030145
Ep_chr2_g04920	GO:0010497
Ep_chr2_g04920	GO:2000280
Ep_chr2_g04920	EC:3.1.3.16
Ep_chr2_g04920	EC:1
Ep_chr2_g04921	GO:0010074
Ep_chr2_g04921	GO:0106307
Ep_chr2_g04921	GO:0048046
Ep_chr2_g04921	GO:0106306
Ep_chr2_g04921	GO:0016021
Ep_chr2_g04921	GO:0006355
Ep_chr2_g04921	GO:0030145
Ep_chr2_g04921	GO:0005543
Ep_chr2_g04921	GO:0005886
Ep_chr2_g04921	EC:3.1.3.16
Ep_chr2_g04922	GO:0009507
Ep_chr2_g04923	GO:0009570
Ep_chr2_g04923	GO:0016018
Ep_chr2_g04923	GO:0022626
Ep_chr2_g04923	GO:0009651
Ep_chr2_g04923	GO:0009941
Ep_chr2_g04923	GO:0009642
Ep_chr2_g04923	GO:0006457
Ep_chr2_g04923	GO:0042742
Ep_chr2_g04923	GO:0009535
Ep_chr2_g04923	GO:0006979
Ep_chr2_g04923	GO:0003755
Ep_chr2_g04923	GO:0005515
Ep_chr2_g04923	GO:0031977
Ep_chr2_g04923	GO:0009737
Ep_chr2_g04923	GO:0048046
Ep_chr2_g04923	GO:0019344
Ep_chr2_g04923	GO:0003729
Ep_chr2_g04923	GO:0010555
Ep_chr2_g04923	EC:5.2.1.8
Ep_chr2_g04924	GO:0016020
Ep_chr2_g04924	GO:0043231
Ep_chr2_g04924	GO:0004519
Ep_chr2_g04924	GO:0005488
Ep_chr2_g04924	GO:0016853
Ep_chr2_g04924	GO:0033883
Ep_chr2_g04924	GO:0006259
Ep_chr2_g04924	EC:5
Ep_chr2_g04924	EC:3.1.3.74
Ep_chr2_g04925	GO:0005739
Ep_chr2_g04925	GO:0005768
Ep_chr2_g04925	GO:0016020
Ep_chr2_g04925	GO:0000166
Ep_chr2_g04925	GO:0016301
Ep_chr2_g04925	GO:0016787
Ep_chr2_g04925	GO:0006744
Ep_chr2_g04925	GO:0007034
Ep_chr2_g04925	GO:0010224
Ep_chr2_g04925	GO:0015996
Ep_chr2_g04925	EC:2.7
Ep_chr2_g04925	EC:3
Ep_chr2_g04926	GO:0052793
Ep_chr2_g04926	GO:0046872
Ep_chr2_g04926	GO:0016021
Ep_chr2_g04926	GO:0071555
Ep_chr2_g04926	GO:0005576
Ep_chr2_g04926	GO:0009505
Ep_chr2_g04926	EC:3.1.1.1
Ep_chr2_g04928	GO:0005634
Ep_chr2_g04929	GO:0005622
Ep_chr2_g04929	GO:0031224
Ep_chr2_g04929	GO:0004497
Ep_chr2_g04929	GO:0005506
Ep_chr2_g04929	GO:0016705
Ep_chr2_g04929	GO:0020037
Ep_chr2_g04929	GO:0009651
Ep_chr2_g04929	GO:0009737
Ep_chr2_g04929	EC:1.14
Ep_chr2_g04930	GO:0005622
Ep_chr2_g04930	GO:0016021
Ep_chr2_g04930	GO:0004497
Ep_chr2_g04930	GO:0005506
Ep_chr2_g04930	GO:0016705
Ep_chr2_g04930	GO:0020037
Ep_chr2_g04930	GO:0009651
Ep_chr2_g04930	GO:0009737
Ep_chr2_g04930	EC:1.14
Ep_chr2_g04931	GO:0005951
Ep_chr2_g04931	GO:0009570
Ep_chr2_g04931	GO:0016021
Ep_chr2_g04931	GO:0004088
Ep_chr2_g04931	GO:0006207
Ep_chr2_g04931	GO:0006526
Ep_chr2_g04931	GO:0006541
Ep_chr2_g04931	GO:0016036
Ep_chr2_g04931	GO:0044205
Ep_chr2_g04931	EC:6.3.5.5
Ep_chr2_g04932	GO:0006900
Ep_chr2_g04932	GO:0000815
Ep_chr2_g04932	GO:0010150
Ep_chr2_g04932	GO:0005771
Ep_chr2_g04932	GO:0032511
Ep_chr2_g04932	GO:0009898
Ep_chr2_g04933	GO:0000287
Ep_chr2_g04933	GO:0005634
Ep_chr2_g04933	GO:0003700
Ep_chr2_g04933	GO:0009507
Ep_chr2_g04933	GO:1901363
Ep_chr2_g04933	GO:0097159
Ep_chr2_g04933	GO:0080113
Ep_chr2_g04933	GO:0046983
Ep_chr2_g04933	GO:0009686
Ep_chr2_g04933	GO:0050896
Ep_chr2_g04933	GO:0010333
Ep_chr2_g04933	GO:0010047
Ep_chr2_g04933	EC:4.2.3
Ep_chr2_g04934	GO:0005634
Ep_chr2_g04934	GO:0005829
Ep_chr2_g04934	GO:0031307
Ep_chr2_g04934	GO:0003876
Ep_chr2_g04934	GO:0043424
Ep_chr2_g04934	GO:0046872
Ep_chr2_g04934	GO:0009737
Ep_chr2_g04934	GO:0009793
Ep_chr2_g04934	GO:0032264
Ep_chr2_g04934	GO:0046033
Ep_chr2_g04934	GO:0051321
Ep_chr2_g04934	EC:3.5.4.17
Ep_chr2_g04934	EC:3.5.4.6
Ep_chr2_g04935	GO:0016020
Ep_chr2_g04935	GO:0005515
Ep_chr2_g04937	GO:0005634
Ep_chr2_g04937	GO:0051321
Ep_chr2_g04937	GO:0005515
Ep_chr2_g04937	GO:0043232
Ep_chr2_g04938	GO:0015995
Ep_chr2_g04938	GO:0009706
Ep_chr2_g04938	GO:0005515
Ep_chr2_g04938	GO:0016409
Ep_chr2_g04938	GO:0016021
Ep_chr2_g04938	GO:0004729
Ep_chr2_g04938	GO:0006782
Ep_chr2_g04938	GO:0016853
Ep_chr2_g04938	GO:0009535
Ep_chr2_g04938	EC:1.3.3.4
Ep_chr2_g04938	EC:5
Ep_chr2_g04938	EC:2.3.1
Ep_chr2_g04939	GO:0010262
Ep_chr2_g04939	GO:0048364
Ep_chr2_g04939	GO:0005634
Ep_chr2_g04939	GO:0042802
Ep_chr2_g04939	GO:0000976
Ep_chr2_g04939	GO:0010588
Ep_chr2_g04939	GO:0006355
Ep_chr2_g04939	GO:0004729
Ep_chr2_g04939	GO:0006782
Ep_chr2_g04939	GO:0009630
Ep_chr2_g04939	GO:0009647
Ep_chr2_g04939	GO:0009734
Ep_chr2_g04939	EC:1.3.3.4
Ep_chr2_g04940	GO:0004568
Ep_chr2_g04940	GO:0016998
Ep_chr2_g04940	GO:0008061
Ep_chr2_g04940	GO:0002239
Ep_chr2_g04940	GO:0000272
Ep_chr2_g04940	GO:0006032
Ep_chr2_g04940	GO:0016021
Ep_chr2_g04940	GO:0006952
Ep_chr2_g04940	EC:3.2.1.14
Ep_chr2_g04940	GO:0004568
Ep_chr2_g04940	GO:0016998
Ep_chr2_g04940	GO:0008061
Ep_chr2_g04940	GO:0002239
Ep_chr2_g04940	GO:0000272
Ep_chr2_g04940	GO:0006032
Ep_chr2_g04940	GO:0016021
Ep_chr2_g04940	GO:0006952
Ep_chr2_g04940	EC:3.2.1.14
Ep_chr2_g04941	GO:0003700
Ep_chr2_g04941	GO:0043565
Ep_chr2_g04941	GO:0110165
Ep_chr2_g04943	GO:0005622
Ep_chr2_g04943	GO:0004026
Ep_chr2_g04943	GO:0008152
Ep_chr2_g04943	GO:0016043
Ep_chr2_g04943	EC:2.3.1.84
Ep_chr2_g04944	GO:0016757
Ep_chr2_g04944	GO:0019706
Ep_chr2_g04944	GO:0006355
Ep_chr2_g04944	GO:0000139
Ep_chr2_g04944	GO:0006782
Ep_chr2_g04944	GO:0006612
Ep_chr2_g04944	GO:0005789
Ep_chr2_g04944	GO:0003677
Ep_chr2_g04944	GO:0004523
Ep_chr2_g04944	GO:0030659
Ep_chr2_g04944	GO:0018230
Ep_chr2_g04944	GO:0016021
Ep_chr2_g04944	GO:0004729
Ep_chr2_g04944	GO:0071555
Ep_chr2_g04944	EC:3.1.30
Ep_chr2_g04944	EC:2.4
Ep_chr2_g04944	EC:1.3.3.4
Ep_chr2_g04944	EC:3.1.26.4
Ep_chr2_g04944	EC:2.3.1.225
Ep_chr2_g04945	GO:0005618
Ep_chr2_g04945	GO:0005773
Ep_chr2_g04945	GO:0004650
Ep_chr2_g04945	GO:0004827
Ep_chr2_g04945	GO:0005524
Ep_chr2_g04945	GO:0016829
Ep_chr2_g04945	GO:0047911
Ep_chr2_g04945	GO:0005975
Ep_chr2_g04945	GO:0006433
Ep_chr2_g04945	EC:4
Ep_chr2_g04945	EC:6.1.1.15
Ep_chr2_g04945	EC:3.2.1.67
Ep_chr2_g04945	EC:3.2.1.15
Ep_chr2_g04946	GO:0016020
Ep_chr2_g04946	GO:0046983
Ep_chr2_g04947	GO:0005840
Ep_chr2_g04947	GO:0016020
Ep_chr2_g04947	GO:0016409
Ep_chr2_g04947	GO:0016787
Ep_chr2_g04947	GO:0090502
Ep_chr2_g04947	EC:3
Ep_chr2_g04947	EC:2.3.1
Ep_chr2_g04948	GO:0009570
Ep_chr2_g04948	GO:0008270
Ep_chr2_g04948	GO:0015462
Ep_chr2_g04948	GO:0015450
Ep_chr2_g04948	GO:0009941
Ep_chr2_g04948	GO:0010090
Ep_chr2_g04948	GO:0009658
Ep_chr2_g04948	GO:0009646
Ep_chr2_g04948	GO:0009535
Ep_chr2_g04948	GO:0005789
Ep_chr2_g04948	GO:0006605
Ep_chr2_g04948	GO:0005524
Ep_chr2_g04948	GO:0006888
Ep_chr2_g04948	GO:0010109
Ep_chr2_g04948	GO:0016021
Ep_chr2_g04948	GO:0016464
Ep_chr2_g04948	GO:0017038
Ep_chr2_g04948	GO:0030127
Ep_chr2_g04948	EC:7.4.2.3
Ep_chr2_g04948	EC:7.4.2.4
Ep_chr2_g04948	EC:7.4.2.5
Ep_chr2_g04949	GO:0004650
Ep_chr2_g04949	GO:0006886
Ep_chr2_g04949	GO:0006433
Ep_chr2_g04949	GO:0005975
Ep_chr2_g04949	GO:0005524
Ep_chr2_g04949	GO:0006888
Ep_chr2_g04949	GO:0009506
Ep_chr2_g04949	GO:0004827
Ep_chr2_g04949	GO:0005618
Ep_chr2_g04949	GO:0016021
Ep_chr2_g04949	GO:0005829
Ep_chr2_g04949	GO:0017101
Ep_chr2_g04949	GO:0030127
Ep_chr2_g04949	EC:6.1.1.15
Ep_chr2_g04949	EC:3.2.1.15
Ep_chr2_g04950	GO:0110165
Ep_chr2_g04950	GO:0005488
Ep_chr2_g04950	GO:0016746
Ep_chr2_g04950	EC:2.3
Ep_chr2_g04951	GO:0031071
Ep_chr2_g04951	GO:0019450
Ep_chr2_g04951	GO:0009000
Ep_chr2_g04951	GO:0008483
Ep_chr2_g04951	GO:0005829
Ep_chr2_g04951	GO:0080146
Ep_chr2_g04951	GO:0045439
Ep_chr2_g04951	EC:2.6.1
Ep_chr2_g04951	EC:5.1.1.17
Ep_chr2_g04951	EC:2.8.1.7
Ep_chr2_g04951	EC:4.4.1.16
Ep_chr2_g04952	GO:0008270
Ep_chr2_g04952	GO:0009055
Ep_chr2_g04952	GO:0015450
Ep_chr2_g04952	GO:0005096
Ep_chr2_g04952	GO:0048658
Ep_chr2_g04952	GO:0090110
Ep_chr2_g04952	GO:0020037
Ep_chr2_g04952	GO:0005789
Ep_chr2_g04952	GO:0006605
Ep_chr2_g04952	GO:0005524
Ep_chr2_g04952	GO:0005856
Ep_chr2_g04952	GO:0005829
Ep_chr2_g04952	GO:0070971
Ep_chr2_g04952	GO:0016464
Ep_chr2_g04952	GO:0017038
Ep_chr2_g04952	GO:0010584
Ep_chr2_g04952	GO:0016301
Ep_chr2_g04952	GO:0030127
Ep_chr2_g04952	EC:3.6.1
Ep_chr2_g04952	EC:1
Ep_chr2_g04952	EC:2.7
Ep_chr2_g04952	EC:7.4.2.3
Ep_chr2_g04952	EC:7.4.2.4
Ep_chr2_g04953	GO:0005634
Ep_chr2_g04954	GO:0005524
Ep_chr2_g04954	GO:0009506
Ep_chr2_g04954	GO:0016747
Ep_chr2_g04954	GO:0140359
Ep_chr2_g04954	GO:0016021
Ep_chr2_g04954	GO:0005886
Ep_chr2_g04954	GO:0009536
Ep_chr2_g04954	GO:0016787
Ep_chr2_g04954	EC:3
Ep_chr2_g04954	EC:7
Ep_chr2_g04954	EC:2.3.1
Ep_chr2_g04955	GO:0005524
Ep_chr2_g04955	GO:0009506
Ep_chr2_g04955	GO:0016747
Ep_chr2_g04955	GO:0140359
Ep_chr2_g04955	GO:0016021
Ep_chr2_g04955	GO:0005886
Ep_chr2_g04955	GO:0009536
Ep_chr2_g04955	GO:0016787
Ep_chr2_g04955	EC:3
Ep_chr2_g04955	EC:7
Ep_chr2_g04955	EC:2.3.1
Ep_chr2_g04956	GO:0005524
Ep_chr2_g04956	GO:0009506
Ep_chr2_g04956	GO:0016747
Ep_chr2_g04956	GO:0140359
Ep_chr2_g04956	GO:0016021
Ep_chr2_g04956	GO:0005886
Ep_chr2_g04956	GO:0009536
Ep_chr2_g04956	GO:0016787
Ep_chr2_g04956	EC:3
Ep_chr2_g04956	EC:7
Ep_chr2_g04956	EC:2.3.1
Ep_chr2_g04957	GO:0005524
Ep_chr2_g04957	GO:0009506
Ep_chr2_g04957	GO:0016747
Ep_chr2_g04957	GO:0140359
Ep_chr2_g04957	GO:0016021
Ep_chr2_g04957	GO:0005886
Ep_chr2_g04957	GO:0009536
Ep_chr2_g04957	GO:0016787
Ep_chr2_g04957	EC:3
Ep_chr2_g04957	EC:7
Ep_chr2_g04957	EC:2.3.1
Ep_chr2_g04958	GO:0005524
Ep_chr2_g04958	GO:0009506
Ep_chr2_g04958	GO:0016747
Ep_chr2_g04958	GO:0140359
Ep_chr2_g04958	GO:0016021
Ep_chr2_g04958	GO:0005886
Ep_chr2_g04958	GO:0009536
Ep_chr2_g04958	GO:0016787
Ep_chr2_g04958	EC:3
Ep_chr2_g04958	EC:7
Ep_chr2_g04958	EC:2.3.1
Ep_chr2_g04959	GO:0005524
Ep_chr2_g04959	GO:0016747
Ep_chr2_g04959	GO:0009506
Ep_chr2_g04959	GO:0016021
Ep_chr2_g04959	GO:0048767
Ep_chr2_g04959	GO:0010315
Ep_chr2_g04959	GO:0008559
Ep_chr2_g04959	GO:0009735
Ep_chr2_g04959	GO:0005886
Ep_chr2_g04959	GO:0009536
Ep_chr2_g04959	GO:0016787
Ep_chr2_g04959	EC:7.6.2.2
Ep_chr2_g04959	EC:3
Ep_chr2_g04959	EC:2.3.1
Ep_chr2_g04960	GO:0016410
Ep_chr2_g04960	GO:0050643
Ep_chr2_g04960	EC:2.3.1.167
Ep_chr2_g04961	GO:0005634
Ep_chr2_g04961	GO:0003677
Ep_chr2_g04961	GO:0005524
Ep_chr2_g04961	GO:0042393
Ep_chr2_g04961	GO:0043044
Ep_chr2_g04961	GO:0032508
Ep_chr2_g04961	GO:0004386
Ep_chr2_g04961	GO:0045944
Ep_chr2_g04961	GO:0070615
Ep_chr2_g04962	GO:0005887
Ep_chr2_g04962	GO:0005524
Ep_chr2_g04962	GO:0009705
Ep_chr2_g04962	GO:0005509
Ep_chr2_g04962	GO:0004672
Ep_chr2_g04962	GO:0030246
Ep_chr2_g04962	GO:0030322
Ep_chr2_g04962	GO:0022841
Ep_chr2_g04962	EC:2.7.1
Ep_chr2_g04962	EC:7
Ep_chr2_g04963	GO:0005634
Ep_chr2_g04963	GO:0016021
Ep_chr2_g04963	GO:0004674
Ep_chr2_g04963	EC:2.7.1
Ep_chr2_g04964	GO:0006470
Ep_chr2_g04964	GO:0005694
Ep_chr2_g04964	GO:0043531
Ep_chr2_g04964	GO:0016787
Ep_chr2_g04964	EC:3
Ep_chr2_g04966	GO:0016021
Ep_chr2_g04966	GO:0005515
Ep_chr2_g04966	GO:0008270
Ep_chr2_g04966	GO:0016787
Ep_chr2_g04966	GO:0006508
Ep_chr2_g04966	EC:3
Ep_chr2_g04967	GO:0005634
Ep_chr2_g04967	GO:0016021
Ep_chr2_g04967	GO:0003677
Ep_chr2_g04967	GO:0003700
Ep_chr2_g04967	GO:0016788
Ep_chr2_g04967	GO:0043086
Ep_chr2_g04967	EC:3.1
Ep_chr2_g04968	GO:0016020
Ep_chr2_g04968	GO:0009960
Ep_chr2_g04968	GO:0080113
Ep_chr2_g04969	GO:1903231
Ep_chr2_g04969	GO:0005777
Ep_chr2_g04969	GO:0004540
Ep_chr2_g04969	EC:3.1
Ep_chr2_g04970	GO:0016021
Ep_chr2_g04971	GO:0008270
Ep_chr2_g04971	GO:0005739
Ep_chr2_g04971	GO:0016021
Ep_chr2_g04971	GO:0016149
Ep_chr2_g04971	GO:0008270
Ep_chr2_g04971	GO:0005739
Ep_chr2_g04971	GO:0016021
Ep_chr2_g04971	GO:0016149
Ep_chr2_g04971	GO:0008270
Ep_chr2_g04971	GO:0005739
Ep_chr2_g04971	GO:0016021
Ep_chr2_g04971	GO:0016149
Ep_chr2_g04972	GO:0009626
Ep_chr2_g04972	GO:0009789
Ep_chr2_g04972	GO:0000287
Ep_chr2_g04972	GO:0005634
Ep_chr2_g04972	GO:0005524
Ep_chr2_g04972	GO:0006979
Ep_chr2_g04972	GO:0003723
Ep_chr2_g04972	GO:0005515
Ep_chr2_g04972	GO:0003724
Ep_chr2_g04972	GO:0004715
Ep_chr2_g04972	GO:0004857
Ep_chr2_g04972	GO:0016021
Ep_chr2_g04972	GO:0005829
Ep_chr2_g04972	GO:0106311
Ep_chr2_g04972	GO:0106310
Ep_chr2_g04972	GO:0016787
Ep_chr2_g04972	EC:2.7.10.2
Ep_chr2_g04972	EC:2.7.11.1
Ep_chr2_g04972	EC:3.6.4.13
Ep_chr2_g04973	GO:0016020
Ep_chr2_g04973	GO:0005829
Ep_chr2_g04973	GO:0008106
Ep_chr2_g04973	EC:1.1.1.2
Ep_chr2_g04974	GO:0005739
Ep_chr2_g04974	GO:0016020
Ep_chr2_g04974	GO:0003824
Ep_chr2_g04974	GO:0005515
Ep_chr2_g04974	GO:0046872
Ep_chr2_g04974	GO:0006476
Ep_chr2_g04976	GO:0005634
Ep_chr2_g04976	GO:0016021
Ep_chr2_g04976	GO:0003677
Ep_chr2_g04976	GO:0004674
Ep_chr2_g04976	GO:0046872
Ep_chr2_g04976	GO:0018108
Ep_chr2_g04976	EC:2.7.1
Ep_chr2_g04977	GO:0005618
Ep_chr2_g04977	GO:0005730
Ep_chr2_g04977	GO:0005829
Ep_chr2_g04977	GO:0009506
Ep_chr2_g04977	GO:0016021
Ep_chr2_g04977	GO:0070062
Ep_chr2_g04977	GO:0003729
Ep_chr2_g04977	GO:0003878
Ep_chr2_g04977	GO:0004478
Ep_chr2_g04977	GO:0005515
Ep_chr2_g04977	GO:0005524
Ep_chr2_g04977	GO:0046872
Ep_chr2_g04977	GO:0006556
Ep_chr2_g04977	GO:0006730
Ep_chr2_g04977	GO:0009409
Ep_chr2_g04977	GO:0055085
Ep_chr2_g04977	EC:2.5.1.6
Ep_chr2_g04977	EC:2.3.3.8
Ep_chr2_g04978	GO:0009523
Ep_chr2_g04978	GO:0009941
Ep_chr2_g04978	GO:0009522
Ep_chr2_g04978	GO:0006887
Ep_chr2_g04978	GO:0009768
Ep_chr2_g04978	GO:0009416
Ep_chr2_g04978	GO:0000145
Ep_chr2_g04978	GO:0009535
Ep_chr2_g04978	GO:0046872
Ep_chr2_g04978	GO:0016021
Ep_chr2_g04978	GO:0018298
Ep_chr2_g04978	GO:0016168
Ep_chr2_g04978	GO:0010287
Ep_chr2_g04979	GO:0009523
Ep_chr2_g04979	GO:0009941
Ep_chr2_g04979	GO:0009522
Ep_chr2_g04979	GO:0006887
Ep_chr2_g04979	GO:0009768
Ep_chr2_g04979	GO:0009416
Ep_chr2_g04979	GO:0000145
Ep_chr2_g04979	GO:0009535
Ep_chr2_g04979	GO:0046872
Ep_chr2_g04979	GO:0016021
Ep_chr2_g04979	GO:0018298
Ep_chr2_g04979	GO:0016168
Ep_chr2_g04979	GO:0010287
Ep_chr2_g04980	GO:0009523
Ep_chr2_g04980	GO:0009941
Ep_chr2_g04980	GO:0009522
Ep_chr2_g04980	GO:0006887
Ep_chr2_g04980	GO:0009768
Ep_chr2_g04980	GO:0009416
Ep_chr2_g04980	GO:0000145
Ep_chr2_g04980	GO:0009535
Ep_chr2_g04980	GO:0046872
Ep_chr2_g04980	GO:0016021
Ep_chr2_g04980	GO:0018298
Ep_chr2_g04980	GO:0016168
Ep_chr2_g04980	GO:0010287
Ep_chr2_g04981	GO:0005737
Ep_chr2_g04981	GO:0005515
Ep_chr2_g04981	GO:0016787
Ep_chr2_g04981	GO:0106340
Ep_chr2_g04981	EC:2.1.1.34
Ep_chr2_g04981	EC:3
Ep_chr2_g04982	GO:0000421
Ep_chr2_g04982	GO:0005874
Ep_chr2_g04982	GO:0031410
Ep_chr2_g04982	GO:0005515
Ep_chr2_g04982	GO:0019776
Ep_chr2_g04982	GO:0019779
Ep_chr2_g04982	GO:0019786
Ep_chr2_g04982	GO:0006914
Ep_chr2_g04982	GO:0006995
Ep_chr2_g04982	GO:0015031
Ep_chr2_g04982	EC:3.4
Ep_chr2_g04982	EC:2
Ep_chr2_g04982	EC:6.2
Ep_chr2_g04983	GO:0005634
Ep_chr2_g04983	GO:0005737
Ep_chr2_g04983	GO:0016021
Ep_chr2_g04983	GO:0008139
Ep_chr2_g04983	GO:0031267
Ep_chr2_g04983	GO:0061608
Ep_chr2_g04983	GO:0006606
Ep_chr2_g04984	GO:0000776
Ep_chr2_g04984	GO:0005634
Ep_chr2_g04984	GO:0005829
Ep_chr2_g04984	GO:0016020
Ep_chr2_g04984	GO:0005344
Ep_chr2_g04984	GO:0008139
Ep_chr2_g04984	GO:0020037
Ep_chr2_g04984	GO:0031267
Ep_chr2_g04984	GO:0046872
Ep_chr2_g04984	GO:0061608
Ep_chr2_g04984	GO:0006606
Ep_chr2_g04985	GO:0000421
Ep_chr2_g04985	GO:0005874
Ep_chr2_g04985	GO:0031410
Ep_chr2_g04985	GO:0005515
Ep_chr2_g04985	GO:0019776
Ep_chr2_g04985	GO:0019779
Ep_chr2_g04985	GO:0019786
Ep_chr2_g04985	GO:0006914
Ep_chr2_g04985	GO:0006995
Ep_chr2_g04985	GO:0015031
Ep_chr2_g04985	EC:3.4
Ep_chr2_g04985	EC:2
Ep_chr2_g04985	EC:6.2
Ep_chr2_g04986	GO:0000976
Ep_chr2_g04986	GO:0003729
Ep_chr2_g04986	GO:0016787
Ep_chr2_g04986	GO:0046872
Ep_chr2_g04986	GO:0061630
Ep_chr2_g04986	GO:0072344
Ep_chr2_g04986	EC:2
Ep_chr2_g04986	EC:3
Ep_chr2_g04987	GO:0000166
Ep_chr2_g04987	GO:0008168
Ep_chr2_g04987	GO:0046872
Ep_chr2_g04987	GO:0006508
Ep_chr2_g04987	GO:0008033
Ep_chr2_g04987	EC:2.1.1
Ep_chr2_g04988	GO:0004601
Ep_chr2_g04988	GO:0106050
Ep_chr2_g04988	GO:0046872
Ep_chr2_g04988	GO:0016020
Ep_chr2_g04988	EC:1.11.1
Ep_chr2_g04988	EC:2.1.1
Ep_chr2_g04989	GO:0004601
Ep_chr2_g04989	GO:0006979
Ep_chr2_g04989	GO:0009506
Ep_chr2_g04989	GO:0016020
Ep_chr2_g04989	GO:0009505
Ep_chr2_g04989	GO:0020037
Ep_chr2_g04989	GO:0042744
Ep_chr2_g04989	EC:1.11.1
Ep_chr2_g04990	GO:0004601
Ep_chr2_g04990	GO:0006979
Ep_chr2_g04990	GO:0009506
Ep_chr2_g04990	GO:0016020
Ep_chr2_g04990	GO:0009505
Ep_chr2_g04990	GO:0020037
Ep_chr2_g04990	GO:0042744
Ep_chr2_g04990	EC:1.11.1
Ep_chr2_g04991	GO:0022627
Ep_chr2_g04991	GO:0007275
Ep_chr2_g04991	GO:0005794
Ep_chr2_g04991	GO:0005886
Ep_chr2_g04991	GO:0006412
Ep_chr2_g04991	GO:0006511
Ep_chr2_g04991	GO:0005634
Ep_chr2_g04991	GO:0009507
Ep_chr2_g04991	GO:0031625
Ep_chr2_g04991	GO:0009506
Ep_chr2_g04991	GO:0003735
Ep_chr2_g04991	GO:0046872
Ep_chr2_g04991	GO:0003729
Ep_chr2_g04991	GO:0031386
Ep_chr2_g04991	GO:0016567
Ep_chr2_g04992	GO:0110165
Ep_chr2_g04993	GO:0016021
Ep_chr2_g04993	GO:0003824
Ep_chr2_g04993	GO:0016021
Ep_chr2_g04993	GO:0003824
Ep_chr2_g04994	GO:0016021
Ep_chr2_g04994	GO:0016301
Ep_chr2_g04994	GO:0006807
Ep_chr2_g04994	GO:0043170
Ep_chr2_g04994	GO:0044238
Ep_chr2_g04994	EC:2.7
Ep_chr2_g04995	GO:0005634
Ep_chr2_g04995	GO:0005794
Ep_chr2_g04995	GO:0016021
Ep_chr2_g04995	GO:0016757
Ep_chr2_g04995	GO:0006486
Ep_chr2_g04995	EC:2.4
Ep_chr2_g04996	GO:0046872
Ep_chr2_g04996	GO:0106307
Ep_chr2_g04996	GO:0106306
Ep_chr2_g04996	EC:3.1.3.16
Ep_chr2_g04997	GO:0042538
Ep_chr2_g04997	GO:0008270
Ep_chr2_g04997	GO:0007165
Ep_chr2_g04997	GO:1901002
Ep_chr2_g04997	GO:0046777
Ep_chr2_g04997	GO:0008168
Ep_chr2_g04997	GO:0004650
Ep_chr2_g04997	GO:0009933
Ep_chr2_g04997	GO:0005634
Ep_chr2_g04997	GO:0003677
Ep_chr2_g04997	GO:0005975
Ep_chr2_g04997	GO:0005524
Ep_chr2_g04997	GO:0005515
Ep_chr2_g04997	GO:0006306
Ep_chr2_g04997	GO:0005938
Ep_chr2_g04997	GO:0005618
Ep_chr2_g04997	GO:0005829
Ep_chr2_g04997	GO:0106311
Ep_chr2_g04997	GO:0106310
Ep_chr2_g04997	EC:2.7.11.1
Ep_chr2_g04997	EC:2.1.1
Ep_chr2_g04997	EC:3.2.1.15
Ep_chr2_g04998	GO:0005618
Ep_chr2_g04998	GO:0016021
Ep_chr2_g04998	GO:0003676
Ep_chr2_g04998	GO:0004650
Ep_chr2_g04998	GO:0005524
Ep_chr2_g04998	GO:0008408
Ep_chr2_g04998	GO:0016829
Ep_chr2_g04998	GO:0046872
Ep_chr2_g04998	GO:0047911
Ep_chr2_g04998	GO:0106310
Ep_chr2_g04998	GO:0106311
Ep_chr2_g04998	GO:0005975
Ep_chr2_g04998	EC:3.1
Ep_chr2_g04998	EC:2.7.11.1
Ep_chr2_g04998	EC:4
Ep_chr2_g04998	EC:3.2.1.67
Ep_chr2_g04998	EC:3.2.1.15
Ep_chr2_g04999	GO:0010112
Ep_chr2_g05000	GO:0015301
Ep_chr2_g05000	GO:0005768
Ep_chr2_g05000	GO:0006306
Ep_chr2_g05000	GO:0016021
Ep_chr2_g05000	GO:0050801
Ep_chr2_g05000	GO:0008168
Ep_chr2_g05000	GO:0005452
Ep_chr2_g05000	GO:0080029
Ep_chr2_g05000	GO:0005773
Ep_chr2_g05000	GO:0046715
Ep_chr2_g05000	GO:0005886
Ep_chr2_g05000	EC:7
Ep_chr2_g05000	EC:2.1.1
Ep_chr2_g05001	GO:0009570
Ep_chr2_g05001	GO:0016020
Ep_chr2_g05001	GO:0016788
Ep_chr2_g05001	GO:0016798
Ep_chr2_g05001	GO:0008152
Ep_chr2_g05001	EC:3.2
Ep_chr2_g05001	EC:3.1
Ep_chr2_g05002	GO:0016705
Ep_chr2_g05002	GO:0005506
Ep_chr2_g05002	GO:0016020
Ep_chr2_g05002	GO:0004497
Ep_chr2_g05002	GO:0020037
Ep_chr2_g05002	EC:1.14
Ep_chr2_g05003	GO:0003723
Ep_chr2_g05003	GO:0008121
Ep_chr2_g05003	GO:0016021
Ep_chr2_g05003	GO:0005750
Ep_chr2_g05003	GO:0006122
Ep_chr2_g05003	EC:1.10
Ep_chr2_g05003	EC:7.1.1.8
Ep_chr2_g05004	GO:0005829
Ep_chr2_g05004	GO:0016788
Ep_chr2_g05004	EC:3.1
Ep_chr2_g05005	GO:0005829
Ep_chr2_g05005	GO:0009534
Ep_chr2_g05005	GO:0000287
Ep_chr2_g05005	GO:0005515
Ep_chr2_g05005	GO:0005524
Ep_chr2_g05005	GO:0010307
Ep_chr2_g05005	GO:0030234
Ep_chr2_g05005	GO:0006807
Ep_chr2_g05005	GO:0006808
Ep_chr2_g05005	GO:0009416
Ep_chr2_g05005	GO:0009718
Ep_chr2_g05005	GO:0009744
Ep_chr2_g05005	GO:0042304
Ep_chr2_g05005	GO:0043549
Ep_chr2_g05005	EC:2.7.2.8
Ep_chr2_g05006	GO:0005769
Ep_chr2_g05006	GO:0005774
Ep_chr2_g05006	GO:0005802
Ep_chr2_g05006	GO:0009506
Ep_chr2_g05006	GO:0009536
Ep_chr2_g05006	GO:0016021
Ep_chr2_g05006	GO:0003729
Ep_chr2_g05006	GO:0003924
Ep_chr2_g05006	GO:0005515
Ep_chr2_g05006	GO:0005525
Ep_chr2_g05006	GO:0016004
Ep_chr2_g05006	GO:0006471
Ep_chr2_g05006	GO:0006886
Ep_chr2_g05006	GO:0016192
Ep_chr2_g05006	GO:0031001
Ep_chr2_g05006	GO:0046686
Ep_chr2_g05006	EC:3.6.1
Ep_chr2_g05006	EC:3.1.1
Ep_chr2_g05007	GO:0005634
Ep_chr2_g05007	GO:0016021
Ep_chr2_g05007	GO:0003723
Ep_chr2_g05007	GO:0005515
Ep_chr2_g05007	GO:0008168
Ep_chr2_g05007	GO:0008270
Ep_chr2_g05007	GO:0008495
Ep_chr2_g05007	GO:0009451
Ep_chr2_g05007	GO:0032259
Ep_chr2_g05007	GO:0045814
Ep_chr2_g05007	GO:0048034
Ep_chr2_g05007	EC:2.5.1.29
Ep_chr2_g05007	EC:2.5.1.141
Ep_chr2_g05007	EC:2.1.1
Ep_chr2_g05008	GO:0005515
Ep_chr2_g05008	GO:0016740
Ep_chr2_g05008	GO:0009555
Ep_chr2_g05008	EC:2
Ep_chr2_g05009	GO:0006979
Ep_chr2_g05009	GO:0009409
Ep_chr2_g05009	GO:0009408
Ep_chr2_g05009	GO:0009737
Ep_chr2_g05009	GO:0009651
Ep_chr2_g05009	GO:0005737
Ep_chr2_g05009	GO:0046872
Ep_chr2_g05009	GO:0047216
Ep_chr2_g05009	GO:0006012
Ep_chr2_g05009	GO:0009414
Ep_chr2_g05009	EC:2.4.1.123
Ep_chr2_g05011	GO:0016307
Ep_chr2_g05011	EC:2.7.1
Ep_chr2_g05012	GO:0016307
Ep_chr2_g05012	EC:2.7.1
Ep_chr2_g05012	GO:0000166
Ep_chr2_g05012	GO:0016308
Ep_chr2_g05012	EC:2.7.1.68
Ep_chr2_g05013	GO:0016021
Ep_chr2_g05013	GO:0005515
Ep_chr2_g05015	GO:0051087
Ep_chr2_g05016	GO:0005576
Ep_chr2_g05016	GO:0005730
Ep_chr2_g05016	GO:0005840
Ep_chr2_g05016	GO:0009707
Ep_chr2_g05016	GO:0016021
Ep_chr2_g05016	GO:0032040
Ep_chr2_g05016	GO:0003735
Ep_chr2_g05016	GO:0004568
Ep_chr2_g05016	GO:0005524
Ep_chr2_g05016	GO:0005975
Ep_chr2_g05016	GO:0006364
Ep_chr2_g05016	GO:0006412
Ep_chr2_g05016	GO:0009658
Ep_chr2_g05016	EC:3.2.1.14
Ep_chr2_g05017	GO:0005768
Ep_chr2_g05017	GO:0005802
Ep_chr2_g05017	GO:0016021
Ep_chr2_g05017	GO:0000166
Ep_chr2_g05017	GO:0016301
Ep_chr2_g05017	GO:0016757
Ep_chr2_g05017	GO:0046854
Ep_chr2_g05017	EC:2.4
Ep_chr2_g05017	EC:2.7
Ep_chr2_g05018	GO:0000139
Ep_chr2_g05018	GO:0005789
Ep_chr2_g05018	GO:0016021
Ep_chr2_g05018	GO:0035252
Ep_chr2_g05018	GO:0010306
Ep_chr2_g05018	GO:0048868
Ep_chr2_g05018	EC:2.4.2
Ep_chr2_g05019	GO:0000139
Ep_chr2_g05019	GO:0005730
Ep_chr2_g05019	GO:0005856
Ep_chr2_g05019	GO:0016021
Ep_chr2_g05019	GO:0031209
Ep_chr2_g05019	GO:0032040
Ep_chr2_g05019	GO:0005515
Ep_chr2_g05019	GO:0016757
Ep_chr2_g05019	GO:0006364
Ep_chr2_g05019	GO:0010090
Ep_chr2_g05019	GO:0045010
Ep_chr2_g05019	GO:0071555
Ep_chr2_g05019	EC:2.4
Ep_chr2_g05021	GO:0005789
Ep_chr2_g05021	GO:0005975
Ep_chr2_g05021	GO:0046872
Ep_chr2_g05021	GO:0016021
Ep_chr2_g05021	GO:0102003
Ep_chr2_g05021	GO:0004553
Ep_chr2_g05021	GO:0016213
Ep_chr2_g05021	GO:0070417
Ep_chr2_g05021	GO:0030148
Ep_chr2_g05021	EC:1.14.19.3
Ep_chr2_g05021	EC:1.14.19.4
Ep_chr2_g05021	EC:3.2.1
Ep_chr2_g05022	GO:0003676
Ep_chr2_g05022	GO:0004568
Ep_chr2_g05022	GO:0004523
Ep_chr2_g05022	GO:0005975
Ep_chr2_g05022	GO:0016021
Ep_chr2_g05022	GO:0005576
Ep_chr2_g05022	GO:0003796
Ep_chr2_g05022	EC:3.1.30
Ep_chr2_g05022	EC:3.2.1.14
Ep_chr2_g05022	EC:3.1.26.4
Ep_chr2_g05022	EC:3.2.1.17
Ep_chr2_g05024	GO:0005794
Ep_chr2_g05024	GO:0016020
Ep_chr2_g05024	GO:0031267
Ep_chr2_g05024	GO:0006888
Ep_chr2_g05024	GO:0007030
Ep_chr2_g05025	GO:0005524
Ep_chr2_g05025	GO:0061630
Ep_chr2_g05025	GO:0005506
Ep_chr2_g05025	GO:0005385
Ep_chr2_g05025	GO:0016021
Ep_chr2_g05025	GO:1904294
Ep_chr2_g05025	GO:0004674
Ep_chr2_g05025	GO:0051536
Ep_chr2_g05025	GO:0008080
Ep_chr2_g05025	GO:0005886
Ep_chr2_g05025	GO:0016226
Ep_chr2_g05025	EC:2.7.1
Ep_chr2_g05025	EC:7
Ep_chr2_g05025	EC:2.3.1
Ep_chr2_g05026	GO:0005794
Ep_chr2_g05026	GO:0031267
Ep_chr2_g05026	GO:0097159
Ep_chr2_g05026	GO:1901363
Ep_chr2_g05026	GO:0006888
Ep_chr2_g05026	GO:0007030
Ep_chr2_g05027	GO:0005789
Ep_chr2_g05027	GO:0005886
Ep_chr2_g05027	GO:0016021
Ep_chr2_g05027	GO:0009617
Ep_chr2_g05027	GO:0080167
Ep_chr2_g05028	GO:0005789
Ep_chr2_g05028	GO:0005886
Ep_chr2_g05028	GO:0009506
Ep_chr2_g05028	GO:0016021
Ep_chr2_g05028	GO:0005515
Ep_chr2_g05028	GO:0009617
Ep_chr2_g05028	GO:0080167
Ep_chr2_g05029	GO:0016021
Ep_chr2_g05029	GO:0008168
Ep_chr2_g05029	GO:0032259
Ep_chr2_g05029	EC:2.1.1
Ep_chr2_g05030	GO:0090502
Ep_chr2_g05030	GO:0016021
Ep_chr2_g05030	GO:0008168
Ep_chr2_g05030	GO:0005488
Ep_chr2_g05030	GO:0016567
Ep_chr2_g05030	GO:0032259
Ep_chr2_g05030	EC:2.1.1
Ep_chr2_g05031	GO:0005634
Ep_chr2_g05032	GO:0005886
Ep_chr2_g05032	GO:0016021
Ep_chr2_g05032	GO:0008168
Ep_chr2_g05032	GO:0008270
Ep_chr2_g05032	GO:0016787
Ep_chr2_g05032	GO:0009269
Ep_chr2_g05032	GO:0016311
Ep_chr2_g05032	GO:0032259
Ep_chr2_g05032	EC:3
Ep_chr2_g05032	EC:2.1.1
Ep_chr2_g05033	GO:0005829
Ep_chr2_g05033	GO:0016021
Ep_chr2_g05033	GO:0009269
Ep_chr2_g05034	GO:0005634
Ep_chr2_g05034	GO:0003700
Ep_chr2_g05034	GO:0043565
Ep_chr2_g05035	GO:0005762
Ep_chr2_g05035	GO:0016020
Ep_chr2_g05035	GO:0003735
Ep_chr2_g05035	GO:0003951
Ep_chr2_g05035	GO:0008233
Ep_chr2_g05035	EC:3.4
Ep_chr2_g05035	EC:2.7.1.23
Ep_chr2_g05036	GO:0009820
Ep_chr2_g05036	GO:0005829
Ep_chr2_g05036	GO:0004177
Ep_chr2_g05036	GO:0005773
Ep_chr2_g05036	EC:3.4.11
Ep_chr2_g05037	GO:0016020
Ep_chr2_g05037	GO:0004867
Ep_chr2_g05037	GO:0005506
Ep_chr2_g05037	GO:0016705
Ep_chr2_g05037	GO:0020037
Ep_chr2_g05037	GO:0009611
Ep_chr2_g05037	EC:3.4.21
Ep_chr2_g05037	EC:1.14
Ep_chr2_g05039	GO:0005654
Ep_chr2_g05039	GO:0005730
Ep_chr2_g05039	GO:0004722
Ep_chr2_g05039	GO:0043531
Ep_chr2_g05039	GO:0006952
Ep_chr2_g05039	GO:0042254
Ep_chr2_g05039	EC:3.1.3.16
Ep_chr2_g05040	GO:0005634
Ep_chr2_g05040	GO:0000166
Ep_chr2_g05040	GO:0016787
Ep_chr2_g05040	GO:0043167
Ep_chr2_g05040	GO:0006470
Ep_chr2_g05040	GO:0006952
Ep_chr2_g05040	EC:3
Ep_chr2_g05041	GO:0004722
Ep_chr2_g05041	GO:0043531
Ep_chr2_g05041	GO:0006952
Ep_chr2_g05041	EC:3.1.3.16
Ep_chr2_g05042	GO:0004722
Ep_chr2_g05042	GO:0043531
Ep_chr2_g05042	GO:0006952
Ep_chr2_g05042	EC:3.1.3.16
Ep_chr2_g05043	GO:0000287
Ep_chr2_g05043	GO:0015940
Ep_chr2_g05043	GO:0003864
Ep_chr2_g05043	GO:0008270
Ep_chr2_g05043	GO:0030170
Ep_chr2_g05043	GO:0005739
Ep_chr2_g05043	GO:0016021
Ep_chr2_g05043	GO:0008168
Ep_chr2_g05043	GO:0015979
Ep_chr2_g05043	GO:0050897
Ep_chr2_g05043	GO:0032259
Ep_chr2_g05043	EC:2.1.2.11
Ep_chr2_g05043	EC:2.1.1
Ep_chr2_g05044	GO:0000287
Ep_chr2_g05044	GO:0015940
Ep_chr2_g05044	GO:0003864
Ep_chr2_g05044	GO:0008270
Ep_chr2_g05044	GO:0005739
Ep_chr2_g05044	GO:0016020
Ep_chr2_g05044	GO:0050897
Ep_chr2_g05044	EC:2.1.2.11
Ep_chr2_g05045	GO:0003824
Ep_chr2_g05045	GO:0005515
Ep_chr2_g05046	GO:0005634
Ep_chr2_g05046	GO:0003700
Ep_chr2_g05046	GO:0010150
Ep_chr2_g05046	GO:0000976
Ep_chr2_g05046	GO:0010200
Ep_chr2_g05047	GO:0060321
Ep_chr2_g05047	GO:0008033
Ep_chr2_g05047	GO:0015031
Ep_chr2_g05047	GO:0006893
Ep_chr2_g05047	GO:0043565
Ep_chr2_g05047	GO:0005672
Ep_chr2_g05047	GO:0000049
Ep_chr2_g05047	GO:0006887
Ep_chr2_g05047	GO:0005886
Ep_chr2_g05047	GO:0006367
Ep_chr2_g05047	GO:0000145
Ep_chr2_g05047	GO:0003743
Ep_chr2_g05047	GO:0005524
Ep_chr2_g05047	GO:0003700
Ep_chr2_g05047	GO:0005515
Ep_chr2_g05047	GO:0070062
Ep_chr2_g05047	GO:0009506
Ep_chr2_g05047	GO:0061708
Ep_chr2_g05047	GO:0005829
Ep_chr2_g05047	EC:2.8.1
Ep_chr2_g05048	GO:0046872
Ep_chr2_g05049	GO:0030170
Ep_chr2_g05049	GO:0009737
Ep_chr2_g05049	GO:0016847
Ep_chr2_g05049	GO:0008483
Ep_chr2_g05049	GO:0009693
Ep_chr2_g05049	GO:0009611
Ep_chr2_g05049	GO:0046688
Ep_chr2_g05049	GO:0009835
Ep_chr2_g05049	EC:2.6.1
Ep_chr2_g05049	EC:4.4.1.14
Ep_chr2_g05050	GO:0016021
Ep_chr2_g05050	GO:0016740
Ep_chr2_g05050	GO:0046872
Ep_chr2_g05050	GO:0006468
Ep_chr2_g05050	EC:2
Ep_chr2_g05051	GO:0016021
Ep_chr2_g05051	GO:0004617
Ep_chr2_g05051	GO:0008465
Ep_chr2_g05051	GO:0051287
Ep_chr2_g05051	EC:1.1.1.29
Ep_chr2_g05051	EC:1.1.1.95
Ep_chr2_g05052	GO:0005634
Ep_chr2_g05052	GO:0005802
Ep_chr2_g05052	GO:0005829
Ep_chr2_g05052	GO:0005840
Ep_chr2_g05052	GO:0005874
Ep_chr2_g05052	GO:0010494
Ep_chr2_g05052	GO:0016021
Ep_chr2_g05052	GO:0003677
Ep_chr2_g05052	GO:0003714
Ep_chr2_g05052	GO:0003735
Ep_chr2_g05052	GO:0008465
Ep_chr2_g05052	GO:0019825
Ep_chr2_g05052	GO:0019900
Ep_chr2_g05052	GO:0020037
Ep_chr2_g05052	GO:0042803
Ep_chr2_g05052	GO:0043621
Ep_chr2_g05052	GO:0051287
Ep_chr2_g05052	GO:0000226
Ep_chr2_g05052	GO:0006412
Ep_chr2_g05052	GO:0007097
Ep_chr2_g05052	GO:0008360
Ep_chr2_g05052	GO:0009651
Ep_chr2_g05052	GO:0009965
Ep_chr2_g05052	GO:0010091
Ep_chr2_g05052	GO:0010482
Ep_chr2_g05052	GO:0031129
Ep_chr2_g05052	GO:0034063
Ep_chr2_g05052	GO:0042814
Ep_chr2_g05052	GO:0045604
Ep_chr2_g05052	GO:0048444
Ep_chr2_g05052	GO:0048530
Ep_chr2_g05052	GO:2000039
Ep_chr2_g05052	EC:1.1.1.29
Ep_chr2_g05053	GO:0005634
Ep_chr2_g05053	GO:0003677
Ep_chr2_g05053	GO:0016301
Ep_chr2_g05053	EC:2.7
Ep_chr2_g05055	GO:0019825
Ep_chr2_g05055	GO:0009570
Ep_chr2_g05055	GO:0003735
Ep_chr2_g05055	GO:0022626
Ep_chr2_g05055	GO:0051287
Ep_chr2_g05055	GO:0009941
Ep_chr2_g05055	GO:0003729
Ep_chr2_g05055	GO:0019843
Ep_chr2_g05055	GO:0006412
Ep_chr2_g05055	GO:0020037
Ep_chr2_g05056	GO:0009570
Ep_chr2_g05056	GO:0003735
Ep_chr2_g05056	GO:0022626
Ep_chr2_g05056	GO:0009941
Ep_chr2_g05056	GO:0003729
Ep_chr2_g05056	GO:0036094
Ep_chr2_g05056	GO:0006412
Ep_chr2_g05057	GO:0080188
Ep_chr2_g05057	GO:0015030
Ep_chr2_g05057	GO:0009845
Ep_chr2_g05057	GO:0009536
Ep_chr2_g05057	GO:0009579
Ep_chr2_g05057	GO:0000244
Ep_chr2_g05057	GO:0009409
Ep_chr2_g05057	GO:0004842
Ep_chr2_g05057	GO:0005515
Ep_chr2_g05057	GO:0071013
Ep_chr2_g05057	GO:2000636
Ep_chr2_g05057	GO:0046540
Ep_chr2_g05057	GO:0016021
Ep_chr2_g05057	GO:2000630
Ep_chr2_g05057	EC:2
Ep_chr2_g05057	GO:0080188
Ep_chr2_g05057	GO:0015030
Ep_chr2_g05057	GO:0009845
Ep_chr2_g05057	GO:0009536
Ep_chr2_g05057	GO:0009579
Ep_chr2_g05057	GO:0000244
Ep_chr2_g05057	GO:0009409
Ep_chr2_g05057	GO:0004842
Ep_chr2_g05057	GO:0005515
Ep_chr2_g05057	GO:0071013
Ep_chr2_g05057	GO:2000636
Ep_chr2_g05057	GO:0046540
Ep_chr2_g05057	GO:0016021
Ep_chr2_g05057	GO:2000630
Ep_chr2_g05057	EC:2
Ep_chr2_g05058	GO:0009570
Ep_chr2_g05058	GO:0003735
Ep_chr2_g05058	GO:0022626
Ep_chr2_g05058	GO:0009941
Ep_chr2_g05058	GO:0003729
Ep_chr2_g05058	GO:0036094
Ep_chr2_g05058	GO:0006412
Ep_chr2_g05059	GO:0003951
Ep_chr2_g05059	GO:0005524
Ep_chr2_g05059	GO:0009409
Ep_chr2_g05059	GO:0017050
Ep_chr2_g05059	GO:0005739
Ep_chr2_g05059	GO:0008654
Ep_chr2_g05059	GO:0016021
Ep_chr2_g05059	GO:0001727
Ep_chr2_g05059	GO:0006671
Ep_chr2_g05059	GO:0004143
Ep_chr2_g05059	EC:2.7.1.23
Ep_chr2_g05059	EC:2.7.1.107
Ep_chr2_g05060	GO:0016021
Ep_chr2_g05060	GO:0003951
Ep_chr2_g05060	GO:0004222
Ep_chr2_g05060	GO:0046872
Ep_chr2_g05060	GO:0071586
Ep_chr2_g05060	EC:3.4.24
Ep_chr2_g05060	EC:2.7.1.23
Ep_chr2_g05061	GO:0003700
Ep_chr2_g05061	GO:0043565
Ep_chr2_g05061	GO:0110165
Ep_chr2_g05061	GO:0003700
Ep_chr2_g05061	GO:0043565
Ep_chr2_g05061	GO:0110165
Ep_chr2_g05062	GO:0046872
Ep_chr2_g05062	GO:0071586
Ep_chr2_g05062	GO:0030176
Ep_chr2_g05062	GO:0004222
Ep_chr2_g05062	GO:0005773
Ep_chr2_g05062	EC:3.4.24
Ep_chr2_g05063	GO:0005524
Ep_chr2_g05063	GO:0004715
Ep_chr2_g05063	GO:0016021
Ep_chr2_g05063	GO:0046777
Ep_chr2_g05063	GO:0004707
Ep_chr2_g05063	GO:0106311
Ep_chr2_g05063	GO:0005886
Ep_chr2_g05063	GO:0106310
Ep_chr2_g05063	EC:2.7.11.24
Ep_chr2_g05063	EC:2.7.10.2
Ep_chr2_g05063	EC:2.7.11.1
Ep_chr2_g05064	GO:0016021
Ep_chr2_g05064	GO:0004707
Ep_chr2_g05064	GO:0005524
Ep_chr2_g05064	GO:0106310
Ep_chr2_g05064	GO:0106311
Ep_chr2_g05064	GO:0009793
Ep_chr2_g05064	EC:2.7.11.24
Ep_chr2_g05064	EC:2.7.11.1
Ep_chr2_g05065	GO:0042539
Ep_chr2_g05065	GO:0090333
Ep_chr2_g05065	GO:0000911
Ep_chr2_g05065	GO:0009555
Ep_chr2_g05065	GO:0004383
Ep_chr2_g05065	GO:0007112
Ep_chr2_g05065	GO:0043622
Ep_chr2_g05065	GO:0005874
Ep_chr2_g05065	GO:0009409
Ep_chr2_g05065	GO:0005524
Ep_chr2_g05065	GO:0004713
Ep_chr2_g05065	GO:0005829
Ep_chr2_g05065	GO:0106311
Ep_chr2_g05065	GO:0106310
Ep_chr2_g05065	GO:0009620
Ep_chr2_g05065	GO:0009862
Ep_chr2_g05065	GO:0009868
Ep_chr2_g05065	GO:0009504
Ep_chr2_g05065	GO:0006972
Ep_chr2_g05065	GO:0005634
Ep_chr2_g05065	GO:0005515
Ep_chr2_g05065	GO:0009737
Ep_chr2_g05065	GO:0071244
Ep_chr2_g05065	GO:0045087
Ep_chr2_g05065	GO:0016021
Ep_chr2_g05065	GO:0004707
Ep_chr2_g05065	EC:2.7.10
Ep_chr2_g05065	EC:2.7.11.24
Ep_chr2_g05065	EC:2.7.11.1
Ep_chr2_g05065	EC:4.6.1.2
Ep_chr2_g05066	GO:0005618
Ep_chr2_g05066	GO:0016021
Ep_chr2_g05066	GO:0004650
Ep_chr2_g05066	GO:0004707
Ep_chr2_g05066	GO:0008168
Ep_chr2_g05066	GO:0016829
Ep_chr2_g05066	GO:0047911
Ep_chr2_g05066	GO:0005975
Ep_chr2_g05066	GO:0055085
Ep_chr2_g05066	EC:2.7.11.24
Ep_chr2_g05066	EC:4
Ep_chr2_g05066	EC:3.2.1.67
Ep_chr2_g05066	EC:2.1.1
Ep_chr2_g05066	EC:3.2.1.15
Ep_chr2_g05067	GO:0003677
Ep_chr2_g05067	GO:0003824
Ep_chr2_g05067	GO:0090305
Ep_chr2_g05068	GO:0035251
Ep_chr2_g05068	GO:0016020
Ep_chr2_g05068	EC:2.4.1
Ep_chr2_g05069	GO:0047213
Ep_chr2_g05069	GO:0016020
Ep_chr2_g05069	EC:2.4.1.115
Ep_chr2_g05070	GO:0008289
Ep_chr2_g05072	GO:0016020
Ep_chr2_g05072	GO:0016787
Ep_chr2_g05072	GO:0035251
Ep_chr2_g05072	EC:3
Ep_chr2_g05072	EC:2.4.1
Ep_chr2_g05073	GO:0008194
Ep_chr2_g05073	GO:0016758
Ep_chr2_g05073	EC:2.4.1
Ep_chr2_g05074	GO:0110165
Ep_chr2_g05074	GO:0008194
Ep_chr2_g05074	GO:0016758
Ep_chr2_g05074	EC:2.4.1
Ep_chr2_g05075	GO:0035251
Ep_chr2_g05075	GO:0016020
Ep_chr2_g05075	EC:2.4.1
Ep_chr2_g05076	GO:0035251
Ep_chr2_g05076	GO:0016020
Ep_chr2_g05076	EC:2.4.1
Ep_chr2_g05077	GO:0035251
Ep_chr2_g05077	GO:0016020
Ep_chr2_g05077	EC:2.4.1
Ep_chr2_g05078	GO:0008381
Ep_chr2_g05078	GO:0009941
Ep_chr2_g05078	GO:0016021
Ep_chr2_g05078	GO:0034599
Ep_chr2_g05078	GO:0005743
Ep_chr2_g05078	EC:7
Ep_chr2_g05079	GO:0016021
Ep_chr2_g05079	GO:0008375
Ep_chr2_g05079	EC:2.4.1
Ep_chr2_g05079	GO:0016021
Ep_chr2_g05079	GO:0033829
Ep_chr2_g05079	EC:2.4.1.222
Ep_chr2_g05080	GO:0005850
Ep_chr2_g05080	GO:0016021
Ep_chr2_g05080	GO:0003729
Ep_chr2_g05080	GO:0003743
Ep_chr2_g05080	GO:0004674
Ep_chr2_g05080	GO:0031369
Ep_chr2_g05080	GO:0001731
Ep_chr2_g05080	GO:0001732
Ep_chr2_g05080	EC:2.7.1
Ep_chr2_g05080	GO:0005850
Ep_chr2_g05080	GO:0016021
Ep_chr2_g05080	GO:0003729
Ep_chr2_g05080	GO:0003743
Ep_chr2_g05080	GO:0004674
Ep_chr2_g05080	GO:0016787
Ep_chr2_g05080	GO:0031369
Ep_chr2_g05080	GO:0001731
Ep_chr2_g05080	GO:0001732
Ep_chr2_g05080	GO:0006508
Ep_chr2_g05080	GO:0090502
Ep_chr2_g05080	EC:2.7.1
Ep_chr2_g05080	EC:3
Ep_chr2_g05081	GO:0004601
Ep_chr2_g05081	GO:0140618
Ep_chr2_g05081	GO:0046872
Ep_chr2_g05081	GO:0016174
Ep_chr2_g05081	GO:0016021
Ep_chr2_g05081	GO:0005886
Ep_chr2_g05081	EC:1.6.3.1
Ep_chr2_g05081	EC:1.16.1.7
Ep_chr2_g05081	EC:1.11.1
Ep_chr2_g05082	GO:0004601
Ep_chr2_g05082	GO:0140618
Ep_chr2_g05082	GO:0046872
Ep_chr2_g05082	GO:0016174
Ep_chr2_g05082	GO:0016021
Ep_chr2_g05082	GO:0005886
Ep_chr2_g05082	EC:1.6.3.1
Ep_chr2_g05082	EC:1.16.1.7
Ep_chr2_g05082	EC:1.11.1
Ep_chr2_g05083	GO:0004601
Ep_chr2_g05083	GO:0140618
Ep_chr2_g05083	GO:0046872
Ep_chr2_g05083	GO:0016174
Ep_chr2_g05083	GO:0016021
Ep_chr2_g05083	GO:0005886
Ep_chr2_g05083	EC:1.6.3.1
Ep_chr2_g05083	EC:1.16.1.7
Ep_chr2_g05083	EC:1.11.1
Ep_chr2_g05084	GO:0046872
Ep_chr2_g05084	GO:0016174
Ep_chr2_g05084	GO:0016021
Ep_chr2_g05084	GO:0098869
Ep_chr2_g05084	GO:0005886
Ep_chr2_g05084	EC:1.6.3.1
Ep_chr2_g05085	GO:0004601
Ep_chr2_g05085	GO:0046872
Ep_chr2_g05085	GO:0016174
Ep_chr2_g05085	GO:0016021
Ep_chr2_g05085	GO:0005886
Ep_chr2_g05085	EC:1.6.3.1
Ep_chr2_g05085	EC:1.11.1
Ep_chr2_g05086	GO:0000139
Ep_chr2_g05086	GO:0005618
Ep_chr2_g05086	GO:0005829
Ep_chr2_g05086	GO:0016021
Ep_chr2_g05086	GO:0034066
Ep_chr2_g05086	GO:0004650
Ep_chr2_g05086	GO:0005515
Ep_chr2_g05086	GO:0005975
Ep_chr2_g05086	GO:0006886
Ep_chr2_g05086	GO:0042147
Ep_chr2_g05086	EC:3.2.1.15
Ep_chr2_g05087	GO:0016021
Ep_chr2_g05087	GO:0008270
Ep_chr2_g05087	GO:0061630
Ep_chr2_g05087	GO:0009742
Ep_chr2_g05087	GO:0010200
Ep_chr2_g05087	GO:1901371
Ep_chr2_g05087	EC:2
Ep_chr2_g05089	GO:0016021
Ep_chr2_g05089	GO:0003677
Ep_chr2_g05091	GO:0005783
Ep_chr2_g05091	GO:0005886
Ep_chr2_g05091	GO:0009506
Ep_chr2_g05091	GO:0016021
Ep_chr2_g05091	GO:0031201
Ep_chr2_g05091	GO:0000149
Ep_chr2_g05091	GO:0005484
Ep_chr2_g05091	GO:0006612
Ep_chr2_g05091	GO:0006906
Ep_chr2_g05091	GO:0048278
Ep_chr2_g05092	GO:0005886
Ep_chr2_g05092	GO:0016021
Ep_chr2_g05092	GO:0005886
Ep_chr2_g05092	GO:0016021
Ep_chr2_g05093	GO:0005524
Ep_chr2_g05093	GO:0003723
Ep_chr2_g05093	GO:0004715
Ep_chr2_g05093	GO:0043231
Ep_chr2_g05093	GO:0009451
Ep_chr2_g05093	GO:0009555
Ep_chr2_g05093	GO:0106311
Ep_chr2_g05093	GO:0106310
Ep_chr2_g05093	EC:2.7.10.2
Ep_chr2_g05093	EC:2.7.11.1
Ep_chr2_g05094	GO:0043231
Ep_chr2_g05094	GO:0000166
Ep_chr2_g05094	GO:0003723
Ep_chr2_g05094	GO:0005515
Ep_chr2_g05094	GO:0016301
Ep_chr2_g05094	GO:0006468
Ep_chr2_g05094	GO:0009451
Ep_chr2_g05094	EC:2.7
Ep_chr2_g05094	GO:0043231
Ep_chr2_g05094	GO:0000166
Ep_chr2_g05094	GO:0003723
Ep_chr2_g05094	GO:0005515
Ep_chr2_g05094	GO:0016301
Ep_chr2_g05094	GO:0006468
Ep_chr2_g05094	GO:0009451
Ep_chr2_g05094	EC:2.7
Ep_chr2_g05095	GO:0005829
Ep_chr2_g05095	GO:0004842
Ep_chr2_g05095	GO:0016301
Ep_chr2_g05095	GO:0043167
Ep_chr2_g05095	GO:0006468
Ep_chr2_g05095	EC:2.7
Ep_chr2_g05096	GO:0005524
Ep_chr2_g05096	GO:0005516
Ep_chr2_g05096	GO:0048544
Ep_chr2_g05096	GO:0022857
Ep_chr2_g05096	GO:0016021
Ep_chr2_g05096	GO:0042908
Ep_chr2_g05096	GO:0106311
Ep_chr2_g05096	GO:0106310
Ep_chr2_g05096	EC:2.7.11.1
Ep_chr2_g05096	EC:7
Ep_chr2_g05097	GO:1900036
Ep_chr2_g05097	GO:0003682
Ep_chr2_g05097	GO:1903798
Ep_chr2_g05097	GO:0045944
Ep_chr2_g05097	GO:0040029
Ep_chr2_g05097	GO:0005634
Ep_chr2_g05097	GO:0003677
Ep_chr2_g05097	GO:0005524
Ep_chr2_g05097	GO:0003678
Ep_chr2_g05097	GO:0005515
Ep_chr2_g05097	GO:0043044
Ep_chr2_g05097	GO:0016020
Ep_chr2_g05097	GO:0005829
Ep_chr2_g05097	GO:0010199
Ep_chr2_g05097	GO:0070615
Ep_chr2_g05097	GO:0106311
Ep_chr2_g05097	GO:0106310
Ep_chr2_g05097	GO:0016787
Ep_chr2_g05097	EC:2.7.11.1
Ep_chr2_g05097	EC:3.6.4.12
Ep_chr2_g05098	GO:0005634
Ep_chr2_g05098	GO:0005829
Ep_chr2_g05098	GO:0016021
Ep_chr2_g05098	GO:0004839
Ep_chr2_g05098	GO:0005524
Ep_chr2_g05098	GO:0016746
Ep_chr2_g05098	GO:0061631
Ep_chr2_g05098	GO:0000209
Ep_chr2_g05098	GO:0006511
Ep_chr2_g05098	EC:6.2.1.45
Ep_chr2_g05098	EC:2.3.2.23
Ep_chr2_g05099	GO:0043231
Ep_chr2_g05099	GO:0003677
Ep_chr2_g05099	GO:0043231
Ep_chr2_g05099	GO:0003677
Ep_chr2_g05100	GO:0042910
Ep_chr2_g05100	GO:0005524
Ep_chr2_g05100	GO:0003677
Ep_chr2_g05100	GO:1990961
Ep_chr2_g05100	GO:0048544
Ep_chr2_g05100	GO:0015297
Ep_chr2_g05100	GO:0016021
Ep_chr2_g05100	GO:0004672
Ep_chr2_g05100	GO:0030246
Ep_chr2_g05100	GO:0005886
Ep_chr2_g05100	EC:2.7.1
Ep_chr2_g05100	EC:7
Ep_chr2_g05101	GO:0008270
Ep_chr2_g05101	GO:0030170
Ep_chr2_g05101	GO:0009611
Ep_chr2_g05101	GO:0080147
Ep_chr2_g05101	GO:0004177
Ep_chr2_g05101	GO:0004124
Ep_chr2_g05101	GO:0006535
Ep_chr2_g05101	GO:0008237
Ep_chr2_g05101	GO:0009507
Ep_chr2_g05101	GO:0006955
Ep_chr2_g05101	GO:0009836
Ep_chr2_g05101	GO:0005507
Ep_chr2_g05101	GO:0005739
Ep_chr2_g05101	GO:0016021
Ep_chr2_g05101	GO:0019500
Ep_chr2_g05101	GO:0050017
Ep_chr2_g05101	EC:3.4.11
Ep_chr2_g05101	EC:4.4.1.9
Ep_chr2_g05101	EC:2.5.1.47
Ep_chr2_g05102	GO:0005783
Ep_chr2_g05102	GO:0016020
Ep_chr2_g05102	GO:0006457
Ep_chr2_g05103	GO:0004601
Ep_chr2_g05103	GO:0140618
Ep_chr2_g05103	GO:0046872
Ep_chr2_g05103	GO:0016174
Ep_chr2_g05103	GO:0016021
Ep_chr2_g05103	GO:0005886
Ep_chr2_g05103	EC:1.6.3.1
Ep_chr2_g05103	EC:1.16.1.7
Ep_chr2_g05103	EC:1.11.1
Ep_chr2_g05104	GO:0000323
Ep_chr2_g05104	GO:0005768
Ep_chr2_g05104	GO:0009570
Ep_chr2_g05104	GO:0016021
Ep_chr2_g05104	GO:0000149
Ep_chr2_g05104	GO:0008168
Ep_chr2_g05104	GO:0016787
Ep_chr2_g05104	GO:0032259
Ep_chr2_g05104	GO:0035493
Ep_chr2_g05104	GO:0055085
Ep_chr2_g05104	EC:3
Ep_chr2_g05104	EC:2.1.1
Ep_chr2_g05105	GO:0016021
Ep_chr2_g05105	GO:0043231
Ep_chr2_g05105	GO:0016021
Ep_chr2_g05105	GO:0043231
Ep_chr2_g05106	GO:0006270
Ep_chr2_g05106	GO:0016705
Ep_chr2_g05106	GO:0005664
Ep_chr2_g05106	GO:0004497
Ep_chr2_g05106	GO:0009536
Ep_chr2_g05106	GO:0020037
Ep_chr2_g05106	GO:0009744
Ep_chr2_g05106	GO:0000166
Ep_chr2_g05106	GO:0003688
Ep_chr2_g05106	GO:0005515
Ep_chr2_g05106	GO:0005506
Ep_chr2_g05106	GO:0016020
Ep_chr2_g05106	GO:0018024
Ep_chr2_g05106	GO:0016787
Ep_chr2_g05106	EC:1.14
Ep_chr2_g05106	EC:3
Ep_chr2_g05106	EC:2.1.1.354
Ep_chr2_g05107	GO:0000808
Ep_chr2_g05107	GO:0006260
Ep_chr2_g05107	GO:0008610
Ep_chr2_g05107	GO:0006952
Ep_chr2_g05107	GO:0006631
Ep_chr2_g05107	GO:0020037
Ep_chr2_g05107	GO:0005634
Ep_chr2_g05107	GO:0005515
Ep_chr2_g05107	GO:0005506
Ep_chr2_g05107	GO:0070330
Ep_chr2_g05107	GO:0016021
Ep_chr2_g05107	GO:0010214
Ep_chr2_g05107	GO:0018685
Ep_chr2_g05107	EC:1.14.15.3
Ep_chr2_g05107	EC:1.14.14.1
Ep_chr2_g05108	GO:0009706
Ep_chr2_g05108	GO:0005315
Ep_chr2_g05108	GO:0016746
Ep_chr2_g05108	GO:0006817
Ep_chr2_g05108	GO:0010028
Ep_chr2_g05108	GO:0016021
Ep_chr2_g05108	GO:0015229
Ep_chr2_g05108	EC:2.3
Ep_chr2_g05108	EC:7
Ep_chr2_g05109	GO:0090447
Ep_chr2_g05109	GO:0010143
Ep_chr2_g05109	GO:0102419
Ep_chr2_g05109	GO:0009908
Ep_chr2_g05109	GO:0102420
Ep_chr2_g05109	GO:0016791
Ep_chr2_g05109	GO:0016021
Ep_chr2_g05109	GO:0005783
Ep_chr2_g05109	GO:0016024
Ep_chr2_g05109	GO:0004366
Ep_chr2_g05109	EC:2.3.1.198
Ep_chr2_g05109	EC:2.3.1.15
Ep_chr2_g05109	EC:3.1.3
Ep_chr2_g05110	GO:0005634
Ep_chr2_g05110	GO:0004190
Ep_chr2_g05110	GO:0016021
Ep_chr2_g05110	GO:0097602
Ep_chr2_g05110	GO:0031146
Ep_chr2_g05110	GO:0019005
Ep_chr2_g05110	GO:0010008
Ep_chr2_g05110	GO:0016301
Ep_chr2_g05110	GO:0016874
Ep_chr2_g05110	GO:0016567
Ep_chr2_g05110	EC:3.4.23
Ep_chr2_g05110	EC:2.7
Ep_chr2_g05110	EC:6
Ep_chr2_g05111	GO:0005634
Ep_chr2_g05111	GO:0033619
Ep_chr2_g05111	GO:0030660
Ep_chr2_g05111	GO:0071556
Ep_chr2_g05111	GO:0071458
Ep_chr2_g05111	GO:0004177
Ep_chr2_g05111	GO:0010008
Ep_chr2_g05111	GO:0042500
Ep_chr2_g05111	GO:0005765
Ep_chr2_g05111	GO:0016567
Ep_chr2_g05111	GO:0006511
Ep_chr2_g05111	EC:3.4.11
Ep_chr2_g05111	EC:3.4.23
Ep_chr2_g05112	GO:0005524
Ep_chr2_g05112	GO:0004842
Ep_chr2_g05112	GO:0004672
Ep_chr2_g05112	EC:2.7.1
Ep_chr2_g05113	GO:0005524
Ep_chr2_g05113	GO:0004842
Ep_chr2_g05113	GO:0004672
Ep_chr2_g05113	EC:2.7.1
Ep_chr2_g05114	GO:0005524
Ep_chr2_g05114	GO:0004842
Ep_chr2_g05114	GO:0110165
Ep_chr2_g05114	GO:0004674
Ep_chr2_g05114	EC:2.7.1
Ep_chr2_g05115	GO:0009570
Ep_chr2_g05115	GO:0005515
Ep_chr2_g05115	GO:0009793
Ep_chr2_g05115	GO:0010027
Ep_chr2_g05115	GO:0016226
Ep_chr2_g05116	GO:0051026
Ep_chr2_g05116	GO:0005634
Ep_chr2_g05116	GO:0005515
Ep_chr2_g05116	GO:0009556
Ep_chr2_g05116	GO:0009553
Ep_chr2_g05116	GO:0042138
Ep_chr2_g05118	GO:0016021
Ep_chr2_g05118	GO:0016592
Ep_chr2_g05118	GO:0003712
Ep_chr2_g05118	GO:0006357
Ep_chr2_g05118	GO:0040034
Ep_chr2_g05118	GO:0090213
Ep_chr2_g05120	GO:0005085
Ep_chr2_g05120	GO:0005524
Ep_chr2_g05120	EC:3.6.1
Ep_chr2_g05121	GO:0016021
Ep_chr2_g05121	GO:0003676
Ep_chr2_g05121	GO:0005085
Ep_chr2_g05121	EC:3.6.1
Ep_chr2_g05122	GO:0110165
Ep_chr2_g05122	GO:0016747
Ep_chr2_g05122	GO:0044238
Ep_chr2_g05122	GO:0071704
Ep_chr2_g05122	EC:2.3.1
Ep_chr2_g05123	GO:0016021
Ep_chr2_g05123	GO:0016707
Ep_chr2_g05123	GO:0031418
Ep_chr2_g05123	GO:0046872
Ep_chr2_g05123	GO:0047927
Ep_chr2_g05123	EC:1.14.11.15
Ep_chr2_g05123	EC:1.14.11.12
Ep_chr2_g05124	GO:0016491
Ep_chr2_g05124	GO:0046983
Ep_chr2_g05124	GO:0110165
Ep_chr2_g05124	GO:0004674
Ep_chr2_g05124	EC:2.7.1
Ep_chr2_g05124	EC:1
Ep_chr2_g05125	GO:0005634
Ep_chr2_g05125	GO:0005840
Ep_chr2_g05125	GO:0009570
Ep_chr2_g05125	GO:0016021
Ep_chr2_g05125	GO:0003700
Ep_chr2_g05125	GO:0003735
Ep_chr2_g05125	GO:0004672
Ep_chr2_g05125	GO:0005524
Ep_chr2_g05125	GO:0016161
Ep_chr2_g05125	GO:0016491
Ep_chr2_g05125	GO:0047617
Ep_chr2_g05125	GO:0102229
Ep_chr2_g05125	GO:0000272
Ep_chr2_g05125	GO:0006412
Ep_chr2_g05125	GO:0006637
Ep_chr2_g05125	GO:0048831
Ep_chr2_g05125	EC:2.7.1
Ep_chr2_g05125	EC:1
Ep_chr2_g05125	EC:3.2.1.2
Ep_chr2_g05125	EC:3.1.2.20
Ep_chr2_g05125	GO:0005634
Ep_chr2_g05125	GO:0005840
Ep_chr2_g05125	GO:0009570
Ep_chr2_g05125	GO:0016021
Ep_chr2_g05125	GO:0003700
Ep_chr2_g05125	GO:0003735
Ep_chr2_g05125	GO:0004672
Ep_chr2_g05125	GO:0005524
Ep_chr2_g05125	GO:0016161
Ep_chr2_g05125	GO:0016491
Ep_chr2_g05125	GO:0047617
Ep_chr2_g05125	GO:0102229
Ep_chr2_g05125	GO:0000272
Ep_chr2_g05125	GO:0006412
Ep_chr2_g05125	GO:0006637
Ep_chr2_g05125	GO:0048831
Ep_chr2_g05125	EC:2.7.1
Ep_chr2_g05125	EC:1
Ep_chr2_g05125	EC:3.2.1.2
Ep_chr2_g05125	EC:3.1.2.20
Ep_chr2_g05126	GO:0005634
Ep_chr2_g05126	GO:0005737
Ep_chr2_g05126	GO:0016021
Ep_chr2_g05126	GO:0003700
Ep_chr2_g05126	GO:0005515
Ep_chr2_g05126	GO:0016161
Ep_chr2_g05126	GO:0102229
Ep_chr2_g05126	GO:0000272
Ep_chr2_g05126	GO:0048831
Ep_chr2_g05126	EC:3.2.1.2
Ep_chr2_g05127	GO:0005789
Ep_chr2_g05127	GO:0004656
Ep_chr2_g05127	GO:0031418
Ep_chr2_g05127	GO:0005506
Ep_chr2_g05127	GO:0016042
Ep_chr2_g05127	GO:0009820
Ep_chr2_g05127	GO:0016021
Ep_chr2_g05127	GO:0004465
Ep_chr2_g05127	GO:0030600
Ep_chr2_g05127	EC:3.1.1.34
Ep_chr2_g05127	EC:3.1.1.73
Ep_chr2_g05127	EC:1.14.11.2
Ep_chr2_g05127	EC:3.1.1.1
Ep_chr2_g05129	GO:0102229
Ep_chr2_g05129	GO:0009062
Ep_chr2_g05129	GO:0004672
Ep_chr2_g05129	GO:0005840
Ep_chr2_g05129	GO:0006412
Ep_chr2_g05129	GO:0006637
Ep_chr2_g05129	GO:0005524
Ep_chr2_g05129	GO:0005777
Ep_chr2_g05129	GO:0016290
Ep_chr2_g05129	GO:0003735
Ep_chr2_g05129	GO:0000272
Ep_chr2_g05129	GO:0016161
Ep_chr2_g05129	GO:0016021
Ep_chr2_g05129	GO:0005829
Ep_chr2_g05129	GO:0102991
Ep_chr2_g05129	EC:2.7.1
Ep_chr2_g05129	EC:3.2.1.2
Ep_chr2_g05129	EC:3.1.2.20
Ep_chr2_g05130	GO:0005840
Ep_chr2_g05130	GO:0003735
Ep_chr2_g05130	GO:0005515
Ep_chr2_g05130	GO:0016301
Ep_chr2_g05130	GO:0047617
Ep_chr2_g05130	GO:0006412
Ep_chr2_g05130	GO:0006637
Ep_chr2_g05130	GO:0009409
Ep_chr2_g05130	EC:2.7
Ep_chr2_g05130	EC:3.1.2.20
Ep_chr2_g05131	GO:0044237
Ep_chr2_g05132	GO:0005524
Ep_chr2_g05132	GO:0007229
Ep_chr2_g05132	GO:0008270
Ep_chr2_g05132	GO:0005515
Ep_chr2_g05132	GO:0008835
Ep_chr2_g05132	GO:0009231
Ep_chr2_g05132	GO:0016021
Ep_chr2_g05132	GO:0004709
Ep_chr2_g05132	GO:0005622
Ep_chr2_g05132	EC:2.7.11.25
Ep_chr2_g05132	EC:2.7.12.1
Ep_chr2_g05132	EC:2.7.11.24
Ep_chr2_g05132	EC:2.7.12.2
Ep_chr2_g05132	EC:3.5.4.26
Ep_chr2_g05133	GO:0009570
Ep_chr2_g05133	GO:0005524
Ep_chr2_g05133	GO:0008270
Ep_chr2_g05133	GO:0008703
Ep_chr2_g05133	GO:0008835
Ep_chr2_g05133	GO:0009231
Ep_chr2_g05133	GO:0016021
Ep_chr2_g05133	GO:0004672
Ep_chr2_g05133	EC:2.7.1
Ep_chr2_g05133	EC:3.5.4.26
Ep_chr2_g05133	EC:1.1.1.193
Ep_chr2_g05134	GO:0042548
Ep_chr2_g05134	GO:0031969
Ep_chr2_g05134	GO:0016021
Ep_chr2_g05134	GO:0010027
Ep_chr2_g05134	GO:0009533
Ep_chr2_g05134	GO:0042651
Ep_chr2_g05134	GO:0005247
Ep_chr2_g05134	EC:7
Ep_chr2_g05135	GO:0005739
Ep_chr2_g05135	GO:0016021
Ep_chr2_g05135	GO:0005254
Ep_chr2_g05135	EC:7
Ep_chr2_g05136	GO:0003676
Ep_chr2_g05136	GO:0045490
Ep_chr2_g05136	GO:0008270
Ep_chr2_g05136	GO:0070084
Ep_chr2_g05136	GO:0045330
Ep_chr2_g05136	GO:0005618
Ep_chr2_g05136	GO:0015074
Ep_chr2_g05136	GO:0016021
Ep_chr2_g05136	GO:0070006
Ep_chr2_g05136	GO:0005576
Ep_chr2_g05136	GO:0042545
Ep_chr2_g05136	GO:0046910
Ep_chr2_g05136	EC:3.4.11
Ep_chr2_g05136	EC:3.1.1.11
Ep_chr2_g05137	GO:0110165
Ep_chr2_g05137	GO:0016740
Ep_chr2_g05137	GO:0097159
Ep_chr2_g05137	GO:1901363
Ep_chr2_g05137	GO:0006807
Ep_chr2_g05137	GO:0016310
Ep_chr2_g05137	GO:0043170
Ep_chr2_g05137	GO:0044238
Ep_chr2_g05137	EC:2
Ep_chr2_g05138	GO:0005524
Ep_chr2_g05138	GO:0009506
Ep_chr2_g05138	GO:0005515
Ep_chr2_g05138	GO:0009742
Ep_chr2_g05138	GO:0106311
Ep_chr2_g05138	GO:0005886
Ep_chr2_g05138	GO:0106310
Ep_chr2_g05138	EC:2.7.11.1
Ep_chr2_g05140	GO:0005634
Ep_chr2_g05140	GO:0090377
Ep_chr2_g05140	GO:0003779
Ep_chr2_g05140	GO:0030042
Ep_chr2_g05140	GO:0015629
Ep_chr2_g05140	GO:0016021
Ep_chr2_g05140	GO:0000976
Ep_chr2_g05140	GO:0003680
Ep_chr2_g05140	GO:0043433
Ep_chr2_g05141	GO:0016021
Ep_chr2_g05141	GO:0004602
Ep_chr2_g05141	GO:0016757
Ep_chr2_g05141	GO:0106310
Ep_chr2_g05141	GO:0106311
Ep_chr2_g05141	GO:0006979
Ep_chr2_g05141	EC:2.7.11.1
Ep_chr2_g05141	EC:2.4
Ep_chr2_g05141	EC:1.11.1.9
Ep_chr2_g05142	GO:0005730
Ep_chr2_g05142	GO:0016021
Ep_chr2_g05142	GO:0030687
Ep_chr2_g05142	GO:0034399
Ep_chr2_g05142	GO:0003723
Ep_chr2_g05142	GO:0003924
Ep_chr2_g05142	GO:0005515
Ep_chr2_g05142	GO:0016491
Ep_chr2_g05142	GO:0016740
Ep_chr2_g05142	GO:0016836
Ep_chr2_g05142	GO:0043167
Ep_chr2_g05142	GO:0006364
Ep_chr2_g05142	GO:0006468
Ep_chr2_g05142	GO:0008652
Ep_chr2_g05142	GO:0042273
Ep_chr2_g05142	EC:4.2.1
Ep_chr2_g05142	EC:3.6.1
Ep_chr2_g05142	EC:1
Ep_chr2_g05142	EC:2
Ep_chr2_g05143	GO:0005768
Ep_chr2_g05143	GO:0005802
Ep_chr2_g05143	GO:0016021
Ep_chr2_g05143	GO:0016740
Ep_chr2_g05143	EC:2
Ep_chr2_g05144	GO:0016705
Ep_chr2_g05144	GO:0005506
Ep_chr2_g05144	GO:0004497
Ep_chr2_g05144	GO:0020037
Ep_chr2_g05144	EC:1.14
Ep_chr2_g05146	GO:0005634
Ep_chr2_g05146	GO:0003680
Ep_chr2_g05146	GO:0003700
Ep_chr2_g05146	GO:0010228
Ep_chr2_g05147	GO:0048364
Ep_chr2_g05147	GO:0005524
Ep_chr2_g05147	GO:0009507
Ep_chr2_g05147	GO:0030705
Ep_chr2_g05147	GO:0009574
Ep_chr2_g05147	GO:0005871
Ep_chr2_g05147	GO:0008574
Ep_chr2_g05147	GO:0007018
Ep_chr2_g05147	GO:0005874
Ep_chr2_g05147	GO:0032886
Ep_chr2_g05147	GO:0008017
Ep_chr2_g05147	EC:3.6.1
Ep_chr2_g05147	EC:5.6.1.3
Ep_chr2_g05149	GO:0005515
Ep_chr2_g05149	GO:0016301
Ep_chr2_g05149	GO:0006468
Ep_chr2_g05149	EC:2.7
Ep_chr2_g05150	GO:0003677
Ep_chr2_g05150	GO:0030170
Ep_chr2_g05150	GO:0003755
Ep_chr2_g05150	GO:0046982
Ep_chr2_g05150	GO:0046872
Ep_chr2_g05150	GO:0005737
Ep_chr2_g05150	GO:0016021
Ep_chr2_g05150	GO:0009058
Ep_chr2_g05150	GO:0000786
Ep_chr2_g05150	GO:0006457
Ep_chr2_g05150	GO:0030433
Ep_chr2_g05150	EC:5.2.1.8
Ep_chr2_g05151	GO:0005737
Ep_chr2_g05151	GO:0016020
Ep_chr2_g05151	GO:0005515
Ep_chr2_g05151	GO:0016853
Ep_chr2_g05151	GO:0000413
Ep_chr2_g05151	GO:0016310
Ep_chr2_g05151	GO:0030433
Ep_chr2_g05151	EC:5
Ep_chr2_g05152	GO:0005634
Ep_chr2_g05152	GO:0005524
Ep_chr2_g05152	GO:0006355
Ep_chr2_g05152	GO:0032502
Ep_chr2_g05153	GO:0016705
Ep_chr2_g05153	GO:0007052
Ep_chr2_g05153	GO:0035175
Ep_chr2_g05153	GO:0007059
Ep_chr2_g05153	GO:0000775
Ep_chr2_g05153	GO:0020037
Ep_chr2_g05153	GO:0042744
Ep_chr2_g05153	GO:0004601
Ep_chr2_g05153	GO:0005634
Ep_chr2_g05153	GO:0005876
Ep_chr2_g05153	GO:0005524
Ep_chr2_g05153	GO:0006979
Ep_chr2_g05153	GO:0051233
Ep_chr2_g05153	GO:0048471
Ep_chr2_g05153	GO:0005506
Ep_chr2_g05153	GO:0006914
Ep_chr2_g05153	GO:0044022
Ep_chr2_g05153	GO:0032465
Ep_chr2_g05153	GO:0016021
Ep_chr2_g05153	GO:0032133
Ep_chr2_g05153	GO:0106311
Ep_chr2_g05153	GO:0106310
Ep_chr2_g05153	EC:2.7.11.1
Ep_chr2_g05153	EC:1.14
Ep_chr2_g05153	EC:1.11.1
Ep_chr2_g05154	GO:0005634
Ep_chr2_g05154	GO:0005524
Ep_chr2_g05154	GO:0015630
Ep_chr2_g05154	GO:0009507
Ep_chr2_g05154	GO:0006914
Ep_chr2_g05154	GO:0016020
Ep_chr2_g05154	GO:0004672
Ep_chr2_g05154	GO:0031122
Ep_chr2_g05154	GO:0008568
Ep_chr2_g05154	GO:0016853
Ep_chr2_g05154	GO:0016787
Ep_chr2_g05154	EC:2.7.1
Ep_chr2_g05154	EC:5.6.1.1
Ep_chr2_g05154	EC:3
Ep_chr2_g05155	GO:0102978
Ep_chr2_g05155	GO:0009507
Ep_chr2_g05155	GO:0032440
Ep_chr2_g05155	GO:0046872
Ep_chr2_g05155	GO:0003960
Ep_chr2_g05155	EC:1.3.1.105
Ep_chr2_g05155	EC:1.3.1.74
Ep_chr2_g05155	EC:1.6.5.5
Ep_chr2_g05156	GO:0005506
Ep_chr2_g05156	GO:0070330
Ep_chr2_g05156	GO:0016021
Ep_chr2_g05156	GO:0046983
Ep_chr2_g05156	GO:0036204
Ep_chr2_g05156	GO:0020037
Ep_chr2_g05156	EC:1.14.13
Ep_chr2_g05156	EC:1.14.14.145
Ep_chr2_g05157	GO:0043229
Ep_chr2_g05157	GO:0003824
Ep_chr2_g05157	GO:0051013
Ep_chr2_g05158	GO:0005515
Ep_chr2_g05160	GO:0042803
Ep_chr2_g05160	GO:0003725
Ep_chr2_g05160	GO:0005737
Ep_chr2_g05160	GO:0003726
Ep_chr2_g05160	GO:0006382
Ep_chr2_g05160	GO:0008251
Ep_chr2_g05160	GO:0005730
Ep_chr2_g05160	GO:0006400
Ep_chr2_g05160	EC:3.5.4.4
Ep_chr2_g05161	GO:0016021
Ep_chr2_g05161	GO:0004497
Ep_chr2_g05161	GO:0005506
Ep_chr2_g05161	GO:0016705
Ep_chr2_g05161	GO:0020037
Ep_chr2_g05161	EC:1.14
Ep_chr2_g05162	GO:0005506
Ep_chr2_g05162	GO:0016021
Ep_chr2_g05162	GO:0016709
Ep_chr2_g05162	GO:0020037
Ep_chr2_g05162	EC:1.14.13
Ep_chr2_g05163	GO:0016705
Ep_chr2_g05163	GO:0005506
Ep_chr2_g05163	GO:0016020
Ep_chr2_g05163	GO:0004497
Ep_chr2_g05163	GO:0020037
Ep_chr2_g05163	EC:1.14
Ep_chr2_g05164	GO:0005730
Ep_chr2_g05164	GO:0005737
Ep_chr2_g05164	GO:0003725
Ep_chr2_g05164	GO:0003726
Ep_chr2_g05164	GO:0008251
Ep_chr2_g05164	GO:0006382
Ep_chr2_g05164	GO:0006396
Ep_chr2_g05164	EC:3.5.4.4
Ep_chr2_g05165	GO:0016021
Ep_chr2_g05165	GO:0004497
Ep_chr2_g05165	GO:0005506
Ep_chr2_g05165	GO:0016705
Ep_chr2_g05165	GO:0020037
Ep_chr2_g05165	EC:1.14
Ep_chr2_g05166	GO:0016705
Ep_chr2_g05166	GO:0005506
Ep_chr2_g05166	GO:0016020
Ep_chr2_g05166	GO:0004497
Ep_chr2_g05166	GO:0020037
Ep_chr2_g05166	EC:1.14
Ep_chr2_g05167	GO:0016705
Ep_chr2_g05167	GO:0005506
Ep_chr2_g05167	GO:0016020
Ep_chr2_g05167	GO:0004497
Ep_chr2_g05167	GO:0020037
Ep_chr2_g05167	EC:1.14
Ep_chr2_g05168	GO:0016020
Ep_chr2_g05168	GO:0046872
Ep_chr2_g05169	GO:0016021
Ep_chr2_g05169	GO:0016740
Ep_chr2_g05169	EC:2
Ep_chr2_g05170	GO:0016020
Ep_chr2_g05170	GO:0005488
Ep_chr2_g05170	GO:0016740
Ep_chr2_g05170	GO:0009987
Ep_chr2_g05170	EC:2
Ep_chr2_g05171	GO:0005802
Ep_chr2_g05171	GO:0005829
Ep_chr2_g05171	GO:0016020
Ep_chr2_g05171	GO:0005085
Ep_chr2_g05171	GO:0032012
Ep_chr2_g05171	GO:0043001
Ep_chr2_g05171	EC:3.6.1
Ep_chr2_g05172	GO:0006310
Ep_chr2_g05172	GO:0000723
Ep_chr2_g05172	GO:0004364
Ep_chr2_g05172	GO:0043564
Ep_chr2_g05172	GO:0006303
Ep_chr2_g05172	GO:0003684
Ep_chr2_g05172	GO:0005524
Ep_chr2_g05172	GO:0003678
Ep_chr2_g05172	GO:0006559
Ep_chr2_g05172	GO:0005515
Ep_chr2_g05172	GO:0042162
Ep_chr2_g05172	GO:0005737
Ep_chr2_g05172	GO:0006749
Ep_chr2_g05172	GO:0016021
Ep_chr2_g05172	GO:0016034
Ep_chr2_g05172	GO:0016787
Ep_chr2_g05172	EC:2.5.1.18
Ep_chr2_g05172	EC:3.6.4.12
Ep_chr2_g05172	EC:5.2.1.2
Ep_chr2_g05173	GO:0003690
Ep_chr2_g05173	GO:0006310
Ep_chr2_g05173	GO:0015074
Ep_chr2_g05173	GO:0000723
Ep_chr2_g05173	GO:0004298
Ep_chr2_g05173	GO:0043564
Ep_chr2_g05173	GO:0006303
Ep_chr2_g05173	GO:0003684
Ep_chr2_g05173	GO:0005524
Ep_chr2_g05173	GO:0071480
Ep_chr2_g05173	GO:0009408
Ep_chr2_g05173	GO:0003678
Ep_chr2_g05173	GO:0003755
Ep_chr2_g05173	GO:0005515
Ep_chr2_g05173	GO:0071481
Ep_chr2_g05173	GO:0042162
Ep_chr2_g05173	GO:0005737
Ep_chr2_g05173	GO:0005839
Ep_chr2_g05173	GO:0006749
Ep_chr2_g05173	GO:0016020
Ep_chr2_g05173	GO:0051603
Ep_chr2_g05173	GO:0016301
Ep_chr2_g05173	EC:5.2.1.8
Ep_chr2_g05173	EC:3.6.4.12
Ep_chr2_g05173	EC:3.4.25
Ep_chr2_g05173	EC:2.7
Ep_chr2_g05174	GO:0004386
Ep_chr2_g05174	GO:0016310
Ep_chr2_g05175	GO:0006098
Ep_chr2_g05175	GO:0006310
Ep_chr2_g05175	GO:0000723
Ep_chr2_g05175	GO:0004298
Ep_chr2_g05175	GO:0000226
Ep_chr2_g05175	GO:0043564
Ep_chr2_g05175	GO:0006303
Ep_chr2_g05175	GO:0003684
Ep_chr2_g05175	GO:0004750
Ep_chr2_g05175	GO:0005886
Ep_chr2_g05175	GO:0005874
Ep_chr2_g05175	GO:0008017
Ep_chr2_g05175	GO:0005975
Ep_chr2_g05175	GO:0005524
Ep_chr2_g05175	GO:0003678
Ep_chr2_g05175	GO:0043161
Ep_chr2_g05175	GO:0046872
Ep_chr2_g05175	GO:0042162
Ep_chr2_g05175	GO:0005829
Ep_chr2_g05175	GO:0019774
Ep_chr2_g05175	GO:0050832
Ep_chr2_g05175	GO:0010499
Ep_chr2_g05175	EC:3.6.4.12
Ep_chr2_g05175	EC:3.4.25
Ep_chr2_g05175	EC:5.1.3.1
Ep_chr2_g05177	GO:0005634
Ep_chr2_g05177	GO:0016021
Ep_chr2_g05177	GO:0003680
Ep_chr2_g05178	GO:0005737
Ep_chr2_g05178	GO:0005819
Ep_chr2_g05178	GO:0005874
Ep_chr2_g05178	GO:0008017
Ep_chr2_g05178	GO:0000226
Ep_chr2_g05179	GO:0016021
Ep_chr2_g05180	GO:0005634
Ep_chr2_g05180	GO:0007275
Ep_chr2_g05180	GO:0009755
Ep_chr2_g05180	GO:0045893
Ep_chr2_g05180	GO:0005634
Ep_chr2_g05180	GO:0007275
Ep_chr2_g05180	GO:0009755
Ep_chr2_g05180	GO:0045893
Ep_chr2_g05181	GO:0005634
Ep_chr2_g05181	GO:0005515
Ep_chr2_g05181	GO:0009755
Ep_chr2_g05181	GO:0010089
Ep_chr2_g05181	GO:0010311
Ep_chr2_g05181	GO:0045893
Ep_chr2_g05181	GO:1990110
Ep_chr2_g05182	GO:0005515
Ep_chr2_g05183	GO:0005783
Ep_chr2_g05183	GO:0016021
Ep_chr2_g05183	GO:0004386
Ep_chr2_g05183	GO:0005515
Ep_chr2_g05183	GO:0016757
Ep_chr2_g05183	GO:0016787
Ep_chr2_g05183	GO:0016853
Ep_chr2_g05183	GO:0000413
Ep_chr2_g05183	GO:0016192
Ep_chr2_g05183	EC:2.4
Ep_chr2_g05183	EC:3
Ep_chr2_g05183	EC:5
Ep_chr2_g05184	GO:0008725
Ep_chr2_g05184	GO:0006284
Ep_chr2_g05184	EC:3.2.2.21
Ep_chr2_g05184	EC:3.2.2.20
Ep_chr2_g05185	GO:0016887
Ep_chr2_g05185	GO:0005524
Ep_chr2_g05185	GO:0016020
Ep_chr2_g05186	GO:0019905
Ep_chr2_g05186	GO:0030141
Ep_chr2_g05186	GO:0006886
Ep_chr2_g05186	GO:0005773
Ep_chr2_g05186	GO:0005886
Ep_chr2_g05186	GO:0007049
Ep_chr2_g05186	GO:0009524
Ep_chr2_g05186	GO:0051301
Ep_chr2_g05186	GO:0003755
Ep_chr2_g05186	GO:0005856
Ep_chr2_g05186	GO:0006904
Ep_chr2_g05186	GO:0016021
Ep_chr2_g05186	GO:0005829
Ep_chr2_g05186	GO:0019898
Ep_chr2_g05186	GO:0016740
Ep_chr2_g05186	EC:5.2.1.8
Ep_chr2_g05186	EC:2
Ep_chr2_g05187	GO:0045552
Ep_chr2_g05187	GO:0016192
Ep_chr2_g05187	EC:1.1.1.219
Ep_chr2_g05188	GO:0016021
Ep_chr2_g05188	GO:0045552
Ep_chr2_g05188	EC:1.1.1.219
Ep_chr2_g05189	GO:0019706
Ep_chr2_g05189	GO:0005769
Ep_chr2_g05189	GO:0005802
Ep_chr2_g05189	GO:0016491
Ep_chr2_g05189	GO:1900055
Ep_chr2_g05189	GO:0018230
Ep_chr2_g05189	GO:2000377
Ep_chr2_g05189	GO:0016021
Ep_chr2_g05189	GO:0005783
Ep_chr2_g05189	GO:0000138
Ep_chr2_g05189	GO:0006612
Ep_chr2_g05189	EC:1
Ep_chr2_g05189	EC:2.3.1.225
Ep_chr2_g05190	GO:0005622
Ep_chr2_g05190	GO:0016020
Ep_chr2_g05190	GO:0016746
Ep_chr2_g05190	EC:2.3
Ep_chr2_g05191	GO:0003824
Ep_chr2_g05191	GO:0005515
Ep_chr2_g05191	GO:0006631
Ep_chr2_g05193	GO:0004722
Ep_chr2_g05193	GO:0110165
Ep_chr2_g05193	EC:3.1.3.16
Ep_chr2_g05194	GO:0005840
Ep_chr2_g05194	GO:0008168
Ep_chr2_g05194	GO:0016310
Ep_chr2_g05194	GO:0032259
Ep_chr2_g05194	EC:2.1.1
Ep_chr2_g05195	GO:0005773
Ep_chr2_g05195	GO:0009507
Ep_chr2_g05195	GO:0005515
Ep_chr2_g05195	GO:0046872
Ep_chr2_g05195	GO:0016556
Ep_chr2_g05195	GO:1900865
Ep_chr2_g05196	GO:0005524
Ep_chr2_g05196	GO:0032440
Ep_chr2_g05196	GO:0016021
Ep_chr2_g05196	GO:0106311
Ep_chr2_g05196	GO:0033612
Ep_chr2_g05196	GO:0005886
Ep_chr2_g05196	GO:0106310
Ep_chr2_g05196	EC:1.3.1.74
Ep_chr2_g05196	EC:2.7.11.1
Ep_chr2_g05198	GO:0006506
Ep_chr2_g05198	GO:0016746
Ep_chr2_g05198	GO:0006749
Ep_chr2_g05198	GO:0016021
Ep_chr2_g05198	GO:0006388
Ep_chr2_g05198	GO:0000215
Ep_chr2_g05198	GO:0003950
Ep_chr2_g05198	EC:2.3
Ep_chr2_g05198	EC:2.4.2.30
Ep_chr2_g05198	EC:2.7.1.160
Ep_chr2_g05198	GO:0006506
Ep_chr2_g05198	GO:0016746
Ep_chr2_g05198	GO:0006749
Ep_chr2_g05198	GO:0016021
Ep_chr2_g05198	GO:0006388
Ep_chr2_g05198	GO:0000215
Ep_chr2_g05198	GO:0003950
Ep_chr2_g05198	EC:2.3
Ep_chr2_g05198	EC:2.4.2.30
Ep_chr2_g05198	EC:2.7.1.160
Ep_chr2_g05199	GO:0033063
Ep_chr2_g05199	GO:0008094
Ep_chr2_g05199	GO:0000707
Ep_chr2_g05199	GO:0007131
Ep_chr2_g05199	GO:0007143
Ep_chr2_g05199	GO:0007140
Ep_chr2_g05199	GO:0033065
Ep_chr2_g05199	GO:0000400
Ep_chr2_g05199	GO:0008821
Ep_chr2_g05199	GO:0047693
Ep_chr2_g05199	GO:0005657
Ep_chr2_g05199	GO:0005524
Ep_chr2_g05199	GO:0009507
Ep_chr2_g05199	GO:0046872
Ep_chr2_g05199	GO:0004802
Ep_chr2_g05199	GO:0016444
Ep_chr2_g05199	EC:3.1.31
Ep_chr2_g05199	EC:2.2.1.1
Ep_chr2_g05199	EC:3.6.1.8
Ep_chr2_g05199	EC:3.6.1.9
Ep_chr2_g05199	EC:3.1.22.4
Ep_chr2_g05200	GO:0009570
Ep_chr2_g05200	GO:0006281
Ep_chr2_g05200	GO:0009073
Ep_chr2_g05200	GO:0009051
Ep_chr2_g05200	GO:0008094
Ep_chr2_g05200	GO:0009423
Ep_chr2_g05200	GO:0008652
Ep_chr2_g05200	GO:0046686
Ep_chr2_g05200	GO:0009535
Ep_chr2_g05200	GO:0003677
Ep_chr2_g05200	GO:0005524
Ep_chr2_g05200	GO:0003866
Ep_chr2_g05200	GO:0046872
Ep_chr2_g05200	GO:0004802
Ep_chr2_g05200	GO:0019253
Ep_chr2_g05200	GO:0003729
Ep_chr2_g05200	GO:0005829
Ep_chr2_g05200	EC:2.5.1.19
Ep_chr2_g05200	EC:2.2.1.1
Ep_chr2_g05201	GO:0009073
Ep_chr2_g05201	GO:0009507
Ep_chr2_g05201	GO:0003866
Ep_chr2_g05201	GO:0046872
Ep_chr2_g05201	GO:0009423
Ep_chr2_g05201	GO:0008652
Ep_chr2_g05201	GO:0007623
Ep_chr2_g05201	GO:0009635
Ep_chr2_g05201	GO:0010597
Ep_chr2_g05201	EC:2.5.1.19
Ep_chr2_g05202	GO:0005634
Ep_chr2_g05202	GO:0005768
Ep_chr2_g05202	GO:0005802
Ep_chr2_g05202	GO:0016021
Ep_chr2_g05202	GO:0032580
Ep_chr2_g05202	GO:0003677
Ep_chr2_g05202	GO:0003700
Ep_chr2_g05202	GO:0003866
Ep_chr2_g05202	GO:0050378
Ep_chr2_g05202	GO:0005975
Ep_chr2_g05202	GO:0006952
Ep_chr2_g05202	GO:0008652
Ep_chr2_g05202	GO:0009073
Ep_chr2_g05202	GO:0009423
Ep_chr2_g05202	GO:0016192
Ep_chr2_g05202	EC:2.5.1.19
Ep_chr2_g05202	EC:5.1.3.6
Ep_chr2_g05203	GO:0005840
Ep_chr2_g05203	GO:0016021
Ep_chr2_g05203	GO:0000215
Ep_chr2_g05203	GO:0003735
Ep_chr2_g05203	GO:0003950
Ep_chr2_g05203	GO:0015297
Ep_chr2_g05203	GO:0042910
Ep_chr2_g05203	GO:0006412
Ep_chr2_g05203	EC:2.4.2.30
Ep_chr2_g05203	EC:7
Ep_chr2_g05203	EC:2.7.1.160
Ep_chr2_g05205	GO:0005743
Ep_chr2_g05205	GO:0003677
Ep_chr2_g05205	GO:0005524
Ep_chr2_g05205	GO:0008094
Ep_chr2_g05205	GO:0008168
Ep_chr2_g05205	GO:0008233
Ep_chr2_g05205	GO:0016813
Ep_chr2_g05205	GO:0046872
Ep_chr2_g05205	GO:0061711
Ep_chr2_g05205	GO:0002949
Ep_chr2_g05205	GO:0006281
Ep_chr2_g05205	GO:0009793
Ep_chr2_g05205	GO:0032259
Ep_chr2_g05205	EC:3.5.3
Ep_chr2_g05205	EC:3.4
Ep_chr2_g05205	EC:2.3.1.234
Ep_chr2_g05205	EC:2.1.1
Ep_chr2_g05205	GO:0005743
Ep_chr2_g05205	GO:0003677
Ep_chr2_g05205	GO:0005524
Ep_chr2_g05205	GO:0008094
Ep_chr2_g05205	GO:0008168
Ep_chr2_g05205	GO:0008233
Ep_chr2_g05205	GO:0016813
Ep_chr2_g05205	GO:0046872
Ep_chr2_g05205	GO:0061711
Ep_chr2_g05205	GO:0002949
Ep_chr2_g05205	GO:0006281
Ep_chr2_g05205	GO:0009793
Ep_chr2_g05205	GO:0032259
Ep_chr2_g05205	EC:3.5.3
Ep_chr2_g05205	EC:3.4
Ep_chr2_g05205	EC:2.3.1.234
Ep_chr2_g05205	EC:2.1.1
Ep_chr2_g05206	GO:0033188
Ep_chr2_g05206	GO:0022857
Ep_chr2_g05206	GO:0030173
Ep_chr2_g05206	GO:0046513
Ep_chr2_g05206	GO:0045140
Ep_chr2_g05206	GO:0006857
Ep_chr2_g05206	GO:0005887
Ep_chr2_g05206	GO:0005802
Ep_chr2_g05206	GO:0047493
Ep_chr2_g05206	GO:0098662
Ep_chr2_g05206	GO:0098656
Ep_chr2_g05206	GO:0006817
Ep_chr2_g05206	GO:0030176
Ep_chr2_g05206	EC:2.7.8.3
Ep_chr2_g05206	EC:2.7.1.227
Ep_chr2_g05206	EC:7
Ep_chr2_g05206	EC:2.7.8.27
Ep_chr2_g05206	EC:2.4.1
Ep_chr2_g05206	GO:0033188
Ep_chr2_g05206	GO:0022857
Ep_chr2_g05206	GO:0030173
Ep_chr2_g05206	GO:0046513
Ep_chr2_g05206	GO:0045140
Ep_chr2_g05206	GO:0006857
Ep_chr2_g05206	GO:0005887
Ep_chr2_g05206	GO:0005802
Ep_chr2_g05206	GO:0047493
Ep_chr2_g05206	GO:0098662
Ep_chr2_g05206	GO:0098656
Ep_chr2_g05206	GO:0006817
Ep_chr2_g05206	GO:0030176
Ep_chr2_g05206	EC:2.7.8.3
Ep_chr2_g05206	EC:2.7.1.227
Ep_chr2_g05206	EC:7
Ep_chr2_g05206	EC:2.7.8.27
Ep_chr2_g05206	EC:2.4.1
Ep_chr2_g05207	GO:0006560
Ep_chr2_g05207	GO:0004053
Ep_chr2_g05207	GO:0046983
Ep_chr2_g05207	GO:0008168
Ep_chr2_g05207	GO:0008783
Ep_chr2_g05207	GO:0042742
Ep_chr2_g05207	GO:0061711
Ep_chr2_g05207	GO:0000287
Ep_chr2_g05207	GO:0003676
Ep_chr2_g05207	GO:0000050
Ep_chr2_g05207	GO:0005739
Ep_chr2_g05207	GO:0016021
Ep_chr2_g05207	GO:0034214
Ep_chr2_g05207	GO:0033389
Ep_chr2_g05207	GO:0030145
Ep_chr2_g05207	GO:0002949
Ep_chr2_g05207	GO:0032259
Ep_chr2_g05207	GO:0050897
Ep_chr2_g05207	GO:0019547
Ep_chr2_g05207	EC:3.5.3.11
Ep_chr2_g05207	EC:2.3.1.234
Ep_chr2_g05207	EC:2.1.1
Ep_chr2_g05208	GO:0003723
Ep_chr2_g05209	GO:0009507
Ep_chr2_g05209	GO:0016021
Ep_chr2_g05209	GO:0000166
Ep_chr2_g05209	GO:0004127
Ep_chr2_g05209	GO:0009041
Ep_chr2_g05209	GO:0016491
Ep_chr2_g05209	GO:0072528
Ep_chr2_g05209	EC:2.7.4.4
Ep_chr2_g05209	EC:1
Ep_chr2_g05209	EC:2.7.4.22
Ep_chr2_g05209	EC:2.7.4.14
Ep_chr2_g05210	GO:0005634
Ep_chr2_g05210	GO:0005774
Ep_chr2_g05210	GO:0005776
Ep_chr2_g05210	GO:0005829
Ep_chr2_g05210	GO:0016021
Ep_chr2_g05210	GO:0019867
Ep_chr2_g05210	GO:0034098
Ep_chr2_g05210	GO:0004857
Ep_chr2_g05210	GO:0031593
Ep_chr2_g05210	GO:0009639
Ep_chr2_g05210	GO:0009959
Ep_chr2_g05210	GO:0010507
Ep_chr2_g05210	GO:0030433
Ep_chr2_g05210	GO:0030970
Ep_chr2_g05210	GO:0051228
Ep_chr2_g05210	GO:0071712
Ep_chr2_g05210	GO:0097352
Ep_chr2_g05211	GO:0016020
Ep_chr2_g05211	GO:0004857
Ep_chr2_g05211	GO:0019205
Ep_chr2_g05211	GO:0097159
Ep_chr2_g05211	GO:1901363
Ep_chr2_g05211	GO:0009567
Ep_chr2_g05211	GO:0009628
Ep_chr2_g05211	GO:0046940
Ep_chr2_g05211	EC:2.7
Ep_chr2_g05212	GO:0005829
Ep_chr2_g05212	GO:0009506
Ep_chr2_g05212	GO:0016021
Ep_chr2_g05212	GO:0005096
Ep_chr2_g05212	GO:0048487
Ep_chr2_g05212	GO:0000226
Ep_chr2_g05212	GO:0007021
Ep_chr2_g05212	GO:0007023
Ep_chr2_g05212	GO:0009793
Ep_chr2_g05212	EC:3.6.1
Ep_chr2_g05213	GO:0003676
Ep_chr2_g05213	GO:0016020
Ep_chr2_g05213	GO:0046910
Ep_chr2_g05213	GO:0042545
Ep_chr2_g05213	EC:3.1.1.11
Ep_chr2_g05214	GO:0005576
Ep_chr2_g05214	GO:0042545
Ep_chr2_g05214	GO:0045490
Ep_chr2_g05214	GO:0070084
Ep_chr2_g05214	GO:0004857
Ep_chr2_g05214	GO:0046872
Ep_chr2_g05214	GO:0045330
Ep_chr2_g05214	GO:0016021
Ep_chr2_g05214	GO:0031365
Ep_chr2_g05214	GO:0005829
Ep_chr2_g05214	GO:0070006
Ep_chr2_g05214	GO:0016485
Ep_chr2_g05214	GO:0030599
Ep_chr2_g05214	EC:3.4.11
Ep_chr2_g05214	EC:3.1.1.11
Ep_chr2_g05215	GO:0045490
Ep_chr2_g05215	GO:0045330
Ep_chr2_g05215	GO:0004177
Ep_chr2_g05215	GO:0110165
Ep_chr2_g05215	GO:0046910
Ep_chr2_g05215	GO:0042545
Ep_chr2_g05215	EC:3.4.11
Ep_chr2_g05215	EC:3.1.1.11
Ep_chr2_g05216	GO:0045490
Ep_chr2_g05216	GO:0045330
Ep_chr2_g05216	GO:0005618
Ep_chr2_g05216	GO:0004177
Ep_chr2_g05216	GO:0042545
Ep_chr2_g05216	GO:0046910
Ep_chr2_g05216	EC:3.4.11
Ep_chr2_g05216	EC:3.1.1.11
Ep_chr2_g05216	GO:0045490
Ep_chr2_g05216	GO:0045330
Ep_chr2_g05216	GO:0005618
Ep_chr2_g05216	GO:0004177
Ep_chr2_g05216	GO:0042545
Ep_chr2_g05216	GO:0046910
Ep_chr2_g05216	EC:3.4.11
Ep_chr2_g05216	EC:3.1.1.11
Ep_chr2_g05217	GO:0045490
Ep_chr2_g05217	GO:0050829
Ep_chr2_g05217	GO:0045330
Ep_chr2_g05217	GO:0005618
Ep_chr2_g05217	GO:0016829
Ep_chr2_g05217	GO:0016021
Ep_chr2_g05217	GO:0009620
Ep_chr2_g05217	GO:0005576
Ep_chr2_g05217	GO:0042545
Ep_chr2_g05217	GO:0046910
Ep_chr2_g05217	EC:3.1.1.11
Ep_chr2_g05217	EC:4
Ep_chr2_g05218	GO:0004568
Ep_chr2_g05218	GO:0005975
Ep_chr2_g05218	EC:3.2.1.14
Ep_chr2_g05219	GO:0004857
Ep_chr2_g05219	GO:0009567
Ep_chr2_g05220	GO:0009506
Ep_chr2_g05220	GO:0016021
Ep_chr2_g05220	GO:0004674
Ep_chr2_g05220	GO:0016788
Ep_chr2_g05220	GO:0009733
Ep_chr2_g05220	GO:0043086
Ep_chr2_g05220	EC:2.7.1
Ep_chr2_g05220	EC:3.1
Ep_chr2_g05221	GO:0005634
Ep_chr2_g05221	GO:0009733
Ep_chr2_g05221	GO:0010029
Ep_chr2_g05221	GO:1900057
Ep_chr2_g05222	GO:0000139
Ep_chr2_g05222	GO:0005768
Ep_chr2_g05222	GO:0005773
Ep_chr2_g05222	GO:0005789
Ep_chr2_g05222	GO:0005797
Ep_chr2_g05222	GO:0005801
Ep_chr2_g05222	GO:0005802
Ep_chr2_g05222	GO:0005829
Ep_chr2_g05222	GO:0016021
Ep_chr2_g05222	GO:0031201
Ep_chr2_g05222	GO:0005484
Ep_chr2_g05222	GO:0006888
Ep_chr2_g05222	GO:0006906
Ep_chr2_g05222	GO:0007275
Ep_chr2_g05222	GO:0009733
Ep_chr2_g05222	GO:0009737
Ep_chr2_g05222	GO:0015031
Ep_chr2_g05222	GO:0048209
Ep_chr2_g05223	GO:0010154
Ep_chr2_g05223	GO:1902183
Ep_chr2_g05223	GO:0010450
Ep_chr2_g05223	GO:0010093
Ep_chr2_g05223	GO:0000976
Ep_chr2_g05223	GO:0009933
Ep_chr2_g05223	GO:0009944
Ep_chr2_g05223	GO:0005634
Ep_chr2_g05223	GO:0003700
Ep_chr2_g05223	GO:0005515
Ep_chr2_g05223	GO:0009909
Ep_chr2_g05223	GO:2000024
Ep_chr2_g05223	GO:0090706
Ep_chr2_g05223	GO:0010158
Ep_chr2_g05224	GO:0005777
Ep_chr2_g05224	GO:0005856
Ep_chr2_g05224	GO:0009639
Ep_chr2_g05224	GO:0009959
Ep_chr2_g05225	GO:0008270
Ep_chr2_g05226	GO:0005789
Ep_chr2_g05226	GO:0005886
Ep_chr2_g05226	GO:0016021
Ep_chr2_g05226	GO:0061817
Ep_chr2_g05226	GO:0090158
Ep_chr2_g05227	GO:0016020
Ep_chr2_g05227	GO:0016020
Ep_chr2_g05227	GO:0008289
Ep_chr2_g05228	GO:0008289
Ep_chr2_g05229	GO:0008289
Ep_chr2_g05233	GO:0000940
Ep_chr2_g05233	GO:0005876
Ep_chr2_g05233	GO:0072686
Ep_chr2_g05233	GO:0008017
Ep_chr2_g05233	GO:0016491
Ep_chr2_g05233	GO:0000278
Ep_chr2_g05233	GO:0007059
Ep_chr2_g05233	GO:0031110
Ep_chr2_g05233	GO:0051301
Ep_chr2_g05233	GO:0090502
Ep_chr2_g05233	EC:1
Ep_chr2_g05235	GO:0016021
Ep_chr2_g05239	GO:0000421
Ep_chr2_g05239	GO:0005874
Ep_chr2_g05239	GO:0009705
Ep_chr2_g05239	GO:0016021
Ep_chr2_g05239	GO:0031410
Ep_chr2_g05239	GO:0005515
Ep_chr2_g05239	GO:0000045
Ep_chr2_g05239	GO:0006995
Ep_chr2_g05239	GO:0015031
Ep_chr2_g05239	GO:0050832
Ep_chr2_g05240	GO:0005634
Ep_chr2_g05240	GO:0003700
Ep_chr2_g05240	GO:0043565
Ep_chr2_g05241	GO:0003676
Ep_chr2_g05241	GO:0008270
Ep_chr2_g05241	GO:0004605
Ep_chr2_g05241	GO:0031969
Ep_chr2_g05241	GO:0016021
Ep_chr2_g05241	GO:0004045
Ep_chr2_g05241	GO:0016024
Ep_chr2_g05241	GO:0006655
Ep_chr2_g05241	GO:0009535
Ep_chr2_g05241	EC:2.7.7.41
Ep_chr2_g05241	EC:3.1.1.29
Ep_chr2_g05241	EC:3.1.1.1
Ep_chr2_g05242	GO:0005515
Ep_chr2_g05242	GO:0009793
Ep_chr2_g05242	GO:0071897
Ep_chr2_g05242	GO:0031123
Ep_chr2_g05242	GO:0042254
Ep_chr2_g05242	GO:0043631
Ep_chr2_g05242	GO:0005730
Ep_chr2_g05242	GO:0004652
Ep_chr2_g05242	GO:0031499
Ep_chr2_g05242	EC:2.7.7.19
Ep_chr2_g05244	GO:0005634
Ep_chr2_g05244	GO:0005783
Ep_chr2_g05244	GO:0005829
Ep_chr2_g05244	GO:0031307
Ep_chr2_g05244	GO:0003876
Ep_chr2_g05244	GO:0005524
Ep_chr2_g05244	GO:0043424
Ep_chr2_g05244	GO:0046872
Ep_chr2_g05244	GO:0009737
Ep_chr2_g05244	GO:0009793
Ep_chr2_g05244	GO:0032264
Ep_chr2_g05244	GO:0046033
Ep_chr2_g05244	EC:3.5.4.17
Ep_chr2_g05244	EC:3.5.4.6
Ep_chr2_g05245	GO:0005509
Ep_chr2_g05246	GO:0005634
Ep_chr2_g05246	GO:0005789
Ep_chr2_g05246	GO:0005829
Ep_chr2_g05246	GO:0005886
Ep_chr2_g05246	GO:0016021
Ep_chr2_g05246	GO:0005515
Ep_chr2_g05246	GO:0005524
Ep_chr2_g05246	GO:0106310
Ep_chr2_g05246	GO:0106311
Ep_chr2_g05246	GO:0006605
Ep_chr2_g05246	GO:0009058
Ep_chr2_g05246	GO:0061817
Ep_chr2_g05246	GO:0090158
Ep_chr2_g05246	EC:2.7.11.1
Ep_chr2_g05247	GO:0009706
Ep_chr2_g05247	GO:0016021
Ep_chr2_g05247	GO:0009706
Ep_chr2_g05247	GO:0016021
Ep_chr2_g05249	GO:0080040
Ep_chr2_g05250	GO:0005488
Ep_chr2_g05250	GO:0006355
Ep_chr2_g05251	GO:0016020
Ep_chr2_g05252	GO:0005576
Ep_chr2_g05252	GO:0016020
Ep_chr2_g05252	GO:0009826
Ep_chr2_g05252	GO:0009828
Ep_chr2_g05252	GO:0019953
Ep_chr2_g05253	GO:0005576
Ep_chr2_g05253	GO:0016020
Ep_chr2_g05253	GO:0009826
Ep_chr2_g05253	GO:0009828
Ep_chr2_g05253	GO:0019953
Ep_chr2_g05254	GO:0005576
Ep_chr2_g05254	GO:0016021
Ep_chr2_g05254	GO:0019901
Ep_chr2_g05254	GO:0000079
Ep_chr2_g05254	GO:0009826
Ep_chr2_g05254	GO:0009828
Ep_chr2_g05254	GO:0019953
Ep_chr2_g05254	EC:2.7.11.22
Ep_chr2_g05255	GO:0051301
Ep_chr2_g05255	GO:0019901
Ep_chr2_g05255	GO:0016746
Ep_chr2_g05255	GO:0019953
Ep_chr2_g05255	GO:0005576
Ep_chr2_g05255	GO:0000079
Ep_chr2_g05255	EC:2.3
Ep_chr2_g05255	EC:2.7.11.22
Ep_chr2_g05256	GO:0003676
Ep_chr2_g05256	GO:0005634
Ep_chr2_g05256	GO:0009959
Ep_chr2_g05256	GO:0010187
Ep_chr2_g05256	GO:0009704
Ep_chr2_g05256	GO:0009506
Ep_chr2_g05256	GO:0010218
Ep_chr2_g05256	GO:0016020
Ep_chr2_g05256	GO:0009567
Ep_chr2_g05256	GO:0006355
Ep_chr2_g05256	GO:0046983
Ep_chr2_g05256	GO:0009637
Ep_chr2_g05257	GO:0016021
Ep_chr2_g05257	GO:0019005
Ep_chr2_g05257	GO:0005515
Ep_chr2_g05257	GO:0016829
Ep_chr2_g05257	GO:0015031
Ep_chr2_g05257	GO:0031146
Ep_chr2_g05257	EC:4
Ep_chr2_g05258	GO:0006616
Ep_chr2_g05258	GO:0005515
Ep_chr2_g05258	GO:0016021
Ep_chr2_g05258	GO:0031204
Ep_chr2_g05258	GO:0005784
Ep_chr2_g05259	GO:0005634
Ep_chr2_g05259	GO:0016021
Ep_chr2_g05259	GO:0000932
Ep_chr2_g05259	GO:0030015
Ep_chr2_g05259	GO:0060090
Ep_chr2_g05259	GO:0000288
Ep_chr2_g05260	GO:0005634
Ep_chr2_g05260	GO:0046872
Ep_chr2_g05260	GO:0016020
Ep_chr2_g05260	GO:0000932
Ep_chr2_g05260	GO:0030015
Ep_chr2_g05260	GO:0060090
Ep_chr2_g05260	GO:0000288
Ep_chr2_g05260	GO:0005634
Ep_chr2_g05260	GO:0046872
Ep_chr2_g05260	GO:0016020
Ep_chr2_g05260	GO:0000932
Ep_chr2_g05260	GO:0030015
Ep_chr2_g05260	GO:0060090
Ep_chr2_g05260	GO:0000288
Ep_chr2_g05261	GO:0005886
Ep_chr2_g05261	GO:0005515
Ep_chr2_g05261	GO:0016740
Ep_chr2_g05261	GO:0097159
Ep_chr2_g05261	GO:1901363
Ep_chr2_g05261	GO:0006807
Ep_chr2_g05261	GO:0009755
Ep_chr2_g05261	GO:0016310
Ep_chr2_g05261	GO:0044238
Ep_chr2_g05261	GO:0044260
Ep_chr2_g05261	EC:2
Ep_chr2_g05262	GO:0005739
Ep_chr2_g05262	GO:0016021
Ep_chr2_g05262	GO:0016874
Ep_chr2_g05262	GO:1902659
Ep_chr2_g05262	EC:6
Ep_chr2_g05264	GO:0005634
Ep_chr2_g05264	GO:0008270
Ep_chr2_g05264	GO:0003700
Ep_chr2_g05264	GO:0045893
Ep_chr2_g05264	GO:0030154
Ep_chr2_g05264	GO:0000976
Ep_chr2_g05264	GO:0009416
Ep_chr2_g05265	GO:0016887
Ep_chr2_g05265	GO:0005634
Ep_chr2_g05265	GO:0005832
Ep_chr2_g05265	GO:0005524
Ep_chr2_g05265	GO:0008270
Ep_chr2_g05265	GO:0006541
Ep_chr2_g05265	GO:0006355
Ep_chr2_g05265	GO:0051082
Ep_chr2_g05265	GO:0031012
Ep_chr2_g05265	GO:0006457
Ep_chr2_g05265	GO:0004222
Ep_chr2_g05265	EC:3.4.24
Ep_chr2_g05266	GO:0009534
Ep_chr2_g05267	GO:0016020
Ep_chr2_g05267	GO:0003723
Ep_chr2_g05267	GO:0046872
Ep_chr2_g05267	GO:0006414
Ep_chr2_g05267	GO:0045727
Ep_chr2_g05268	GO:0005524
Ep_chr2_g05268	GO:0008270
Ep_chr2_g05268	GO:0004252
Ep_chr2_g05268	GO:0016021
Ep_chr2_g05268	GO:0030198
Ep_chr2_g05268	GO:0030574
Ep_chr2_g05268	GO:0051082
Ep_chr2_g05268	GO:0031012
Ep_chr2_g05268	GO:0006457
Ep_chr2_g05268	GO:0004222
Ep_chr2_g05268	EC:3.4.21
Ep_chr2_g05268	EC:3.4.24
Ep_chr2_g05269	GO:0005634
Ep_chr2_g05269	GO:0003677
Ep_chr2_g05269	GO:0016740
Ep_chr2_g05269	GO:0006468
Ep_chr2_g05269	EC:2
Ep_chr2_g05270	GO:0005634
Ep_chr2_g05270	GO:0003677
Ep_chr2_g05270	GO:0004672
Ep_chr2_g05270	GO:0046872
Ep_chr2_g05270	EC:2.7.1
Ep_chr2_g05271	GO:0009570
Ep_chr2_g05271	GO:0030060
Ep_chr2_g05271	GO:0016702
Ep_chr2_g05271	GO:0010043
Ep_chr2_g05271	GO:0006099
Ep_chr2_g05271	GO:0046686
Ep_chr2_g05271	GO:0005774
Ep_chr2_g05271	GO:0005886
Ep_chr2_g05271	GO:0005634
Ep_chr2_g05271	GO:0005975
Ep_chr2_g05271	GO:0006734
Ep_chr2_g05271	GO:0006107
Ep_chr2_g05271	GO:0009506
Ep_chr2_g05271	GO:0005515
Ep_chr2_g05271	GO:0006108
Ep_chr2_g05271	GO:0046872
Ep_chr2_g05271	GO:0048046
Ep_chr2_g05271	GO:0016021
Ep_chr2_g05271	GO:0003729
Ep_chr2_g05271	EC:1.13.11
Ep_chr2_g05271	EC:1.1.1.37
Ep_chr2_g05276	GO:0005779
Ep_chr2_g05276	GO:0030286
Ep_chr2_g05276	GO:0007017
Ep_chr2_g05276	GO:0016559
Ep_chr2_g05277	GO:0005840
Ep_chr2_g05277	GO:0005543
Ep_chr2_g05277	GO:0044613
Ep_chr2_g05277	GO:0006412
Ep_chr2_g05277	GO:0003677
Ep_chr2_g05277	GO:0005515
Ep_chr2_g05277	GO:0006405
Ep_chr2_g05277	GO:0003735
Ep_chr2_g05277	GO:0006606
Ep_chr2_g05277	GO:0010930
Ep_chr2_g05277	GO:0017056
Ep_chr2_g05277	GO:0005829
Ep_chr2_g05277	GO:0034399
Ep_chr2_g05279	GO:0046872
Ep_chr2_g05279	GO:0016020
Ep_chr2_g05279	GO:0016121
Ep_chr2_g05279	GO:0045549
Ep_chr2_g05279	GO:1901601
Ep_chr2_g05279	GO:0009536
Ep_chr2_g05279	GO:0010223
Ep_chr2_g05279	GO:0009733
Ep_chr2_g05279	GO:0102395
Ep_chr2_g05279	EC:1.13.11.68
Ep_chr2_g05279	EC:1.13.11.51
Ep_chr2_g05280	GO:0005524
Ep_chr2_g05280	GO:0008094
Ep_chr2_g05280	GO:0051276
Ep_chr2_g05280	GO:0043231
Ep_chr2_g05280	GO:0006464
Ep_chr2_g05280	GO:0016740
Ep_chr2_g05280	EC:2
Ep_chr2_g05280	GO:0005524
Ep_chr2_g05280	GO:0008094
Ep_chr2_g05280	GO:0051276
Ep_chr2_g05280	GO:0043231
Ep_chr2_g05280	GO:0006464
Ep_chr2_g05280	GO:0016740
Ep_chr2_g05280	EC:2
Ep_chr2_g05281	GO:0016746
Ep_chr2_g05281	GO:0010390
Ep_chr2_g05281	GO:0009536
Ep_chr2_g05281	GO:0005634
Ep_chr2_g05281	GO:0005524
Ep_chr2_g05281	GO:0003677
Ep_chr2_g05281	GO:0004842
Ep_chr2_g05281	GO:0003678
Ep_chr2_g05281	GO:0016020
Ep_chr2_g05281	GO:0106311
Ep_chr2_g05281	GO:0070615
Ep_chr2_g05281	GO:0106310
Ep_chr2_g05281	GO:0016787
Ep_chr2_g05281	EC:2.3
Ep_chr2_g05281	EC:2.7.11.1
Ep_chr2_g05281	EC:3.6.4.12
Ep_chr2_g05282	GO:0110165
Ep_chr2_g05282	GO:0000166
Ep_chr2_g05282	GO:0005515
Ep_chr2_g05282	GO:0008270
Ep_chr2_g05282	GO:0016746
Ep_chr2_g05282	EC:2.3
Ep_chr2_g05283	GO:0080110
Ep_chr2_g05283	GO:0004386
Ep_chr2_g05283	GO:0005783
Ep_chr2_g05283	GO:0009813
Ep_chr2_g05283	GO:0008710
Ep_chr2_g05283	GO:0005634
Ep_chr2_g05283	GO:0005524
Ep_chr2_g05283	GO:0003677
Ep_chr2_g05283	GO:0005515
Ep_chr2_g05283	GO:0050350
Ep_chr2_g05283	GO:0030639
Ep_chr2_g05283	GO:0016021
Ep_chr2_g05283	GO:0016210
Ep_chr2_g05283	GO:0070615
Ep_chr2_g05283	GO:0016853
Ep_chr2_g05283	GO:0090439
Ep_chr2_g05283	EC:2.3.1.74
Ep_chr2_g05283	EC:2.3.1.95
Ep_chr2_g05283	EC:5
Ep_chr2_g05283	EC:2.3.1.47
Ep_chr2_g05284	GO:0005634
Ep_chr2_g05284	GO:0016021
Ep_chr2_g05284	GO:0004842
Ep_chr2_g05284	GO:0005524
Ep_chr2_g05284	GO:0008374
Ep_chr2_g05284	GO:0016787
Ep_chr2_g05284	GO:0016829
Ep_chr2_g05284	GO:0070615
Ep_chr2_g05284	GO:0006629
Ep_chr2_g05284	GO:0009820
Ep_chr2_g05284	GO:0010390
Ep_chr2_g05284	EC:3
Ep_chr2_g05284	EC:4
Ep_chr2_g05284	EC:2.3.1
Ep_chr2_g05285	GO:0010162
Ep_chr2_g05285	GO:0016746
Ep_chr2_g05285	GO:0042803
Ep_chr2_g05285	GO:0010390
Ep_chr2_g05285	GO:0009965
Ep_chr2_g05285	GO:0005634
Ep_chr2_g05285	GO:0004842
Ep_chr2_g05285	GO:0051781
Ep_chr2_g05285	GO:0046872
Ep_chr2_g05285	GO:0045087
Ep_chr2_g05285	GO:0005739
Ep_chr2_g05285	GO:0016020
Ep_chr2_g05285	GO:0010228
Ep_chr2_g05285	GO:0050832
Ep_chr2_g05285	GO:0016301
Ep_chr2_g05285	GO:0010389
Ep_chr2_g05285	GO:0016874
Ep_chr2_g05285	GO:0033523
Ep_chr2_g05285	EC:2.3
Ep_chr2_g05285	EC:2.7
Ep_chr2_g05285	EC:6
Ep_chr2_g05286	GO:0031072
Ep_chr2_g05286	GO:0003677
Ep_chr2_g05286	GO:0003700
Ep_chr2_g05286	GO:0110165
Ep_chr2_g05286	GO:0050896
Ep_chr2_g05287	GO:0005524
Ep_chr2_g05287	GO:0005634
Ep_chr2_g05287	GO:0009408
Ep_chr2_g05287	GO:0046872
Ep_chr2_g05287	GO:0016021
Ep_chr2_g05287	GO:0005829
Ep_chr2_g05287	GO:0051082
Ep_chr2_g05287	GO:0006457
Ep_chr2_g05287	GO:0006952
Ep_chr2_g05287	GO:0005886
Ep_chr2_g05287	GO:0030544
Ep_chr2_g05291	GO:0016020
Ep_chr2_g05293	GO:0048555
Ep_chr2_g05293	GO:0003700
Ep_chr2_g05293	GO:0043565
Ep_chr2_g05293	GO:0044839
Ep_chr2_g05293	GO:0045893
Ep_chr2_g05293	GO:0048235
Ep_chr2_g05293	GO:0055047
Ep_chr2_g05294	GO:0005744
Ep_chr2_g05294	GO:0030150
Ep_chr2_g05294	GO:0005744
Ep_chr2_g05294	GO:0030150
Ep_chr2_g05295	GO:0005744
Ep_chr2_g05295	GO:0030150
Ep_chr2_g05295	GO:0003735
Ep_chr2_g05295	GO:0043085
Ep_chr2_g05295	GO:0000290
Ep_chr2_g05295	GO:0090351
Ep_chr2_g05295	GO:0016021
Ep_chr2_g05295	GO:0008047
Ep_chr2_g05295	GO:0005840
Ep_chr2_g05296	GO:0016021
Ep_chr2_g05297	GO:0016020
Ep_chr2_g05299	GO:0016020
Ep_chr2_g05301	GO:0009507
Ep_chr2_g05301	GO:0016021
Ep_chr2_g05301	GO:0003690
Ep_chr2_g05301	GO:0016301
Ep_chr2_g05301	GO:0006353
Ep_chr2_g05301	GO:0006355
Ep_chr2_g05301	GO:0009658
Ep_chr2_g05301	GO:0032502
Ep_chr2_g05301	EC:2.7
Ep_chr2_g05302	GO:0005739
Ep_chr2_g05302	GO:0009507
Ep_chr2_g05302	GO:0016020
Ep_chr2_g05302	GO:0003690
Ep_chr2_g05302	GO:0006353
Ep_chr2_g05302	GO:0006355
Ep_chr2_g05302	GO:0006810
Ep_chr2_g05302	GO:0007005
Ep_chr2_g05302	GO:0009658
Ep_chr2_g05302	GO:0032502
Ep_chr2_g05303	GO:0005634
Ep_chr2_g05303	GO:0005737
Ep_chr2_g05303	GO:0016021
Ep_chr2_g05303	GO:0010468
Ep_chr2_g05303	GO:0003729
Ep_chr2_g05303	GO:0016740
Ep_chr2_g05303	EC:2
Ep_chr2_g05304	GO:0003723
Ep_chr2_g05304	GO:0016021
Ep_chr2_g05304	GO:0005730
Ep_chr2_g05305	GO:0005634
Ep_chr2_g05305	GO:0009639
Ep_chr2_g05305	GO:0005515
Ep_chr2_g05305	GO:0048731
Ep_chr2_g05305	GO:0043565
Ep_chr2_g05305	GO:0009653
Ep_chr2_g05305	GO:0000981
Ep_chr2_g05306	GO:0016787
Ep_chr2_g05306	GO:0006470
Ep_chr2_g05306	EC:3
Ep_chr2_g05307	GO:0004439
Ep_chr2_g05307	GO:0004725
Ep_chr2_g05307	GO:0106307
Ep_chr2_g05307	GO:0106306
Ep_chr2_g05307	GO:0000413
Ep_chr2_g05307	GO:0016853
Ep_chr2_g05307	GO:0008138
Ep_chr2_g05307	EC:3.1.3.16
Ep_chr2_g05307	EC:3.1.3.36
Ep_chr2_g05307	EC:3.1.3.48
Ep_chr2_g05307	EC:5
Ep_chr2_g05308	GO:0009543
Ep_chr2_g05308	GO:0016021
Ep_chr2_g05308	GO:0003755
Ep_chr2_g05308	GO:0004725
Ep_chr2_g05308	GO:0008138
Ep_chr2_g05308	GO:0016491
Ep_chr2_g05308	GO:0010207
Ep_chr2_g05308	EC:5.2.1.8
Ep_chr2_g05308	EC:1
Ep_chr2_g05308	EC:3.1.3.48
Ep_chr2_g05309	GO:0003824
Ep_chr2_g05309	GO:0016021
Ep_chr2_g05309	GO:0015171
Ep_chr2_g05309	GO:0005774
Ep_chr2_g05309	EC:7
Ep_chr2_g05310	GO:0003824
Ep_chr2_g05310	GO:0016021
Ep_chr2_g05310	GO:0015171
Ep_chr2_g05310	GO:0005774
Ep_chr2_g05310	EC:7
Ep_chr2_g05311	GO:0005654
Ep_chr2_g05311	GO:0005737
Ep_chr2_g05311	GO:0061574
Ep_chr2_g05311	GO:0005515
Ep_chr2_g05311	GO:0016874
Ep_chr2_g05311	GO:0000398
Ep_chr2_g05311	GO:0048527
Ep_chr2_g05311	EC:6
Ep_chr2_g05312	GO:0005773
Ep_chr2_g05312	GO:0005829
Ep_chr2_g05312	GO:0016021
Ep_chr2_g05312	GO:0003723
Ep_chr2_g05312	GO:0008474
Ep_chr2_g05312	GO:0009451
Ep_chr2_g05312	GO:0009820
Ep_chr2_g05312	EC:3.1.2.22
Ep_chr2_g05313	GO:0005524
Ep_chr2_g05313	GO:0051453
Ep_chr2_g05313	GO:0046872
Ep_chr2_g05313	GO:0120029
Ep_chr2_g05313	GO:0016021
Ep_chr2_g05313	GO:0008553
Ep_chr2_g05313	GO:0005886
Ep_chr2_g05313	GO:0016787
Ep_chr2_g05313	EC:7.1.3.1
Ep_chr2_g05313	EC:7.1.2.1
Ep_chr2_g05313	EC:3
Ep_chr2_g05314	GO:0005488
Ep_chr2_g05315	GO:0005886
Ep_chr2_g05315	GO:0016021
Ep_chr2_g05315	GO:0005524
Ep_chr2_g05315	GO:0008289
Ep_chr2_g05315	GO:0008553
Ep_chr2_g05315	GO:0006869
Ep_chr2_g05315	GO:0120029
Ep_chr2_g05315	EC:7.1.3.1
Ep_chr2_g05315	EC:7.1.2.1
Ep_chr2_g05316	GO:0005886
Ep_chr2_g05316	GO:0016021
Ep_chr2_g05316	GO:0005524
Ep_chr2_g05316	GO:0008289
Ep_chr2_g05316	GO:0008553
Ep_chr2_g05316	GO:0006869
Ep_chr2_g05316	GO:0120029
Ep_chr2_g05316	EC:7.1.3.1
Ep_chr2_g05316	EC:7.1.2.1
Ep_chr2_g05316	GO:0005886
Ep_chr2_g05316	GO:0016021
Ep_chr2_g05316	GO:0005524
Ep_chr2_g05316	GO:0008289
Ep_chr2_g05316	GO:0008553
Ep_chr2_g05316	GO:0006869
Ep_chr2_g05316	GO:0120029
Ep_chr2_g05316	EC:7.1.3.1
Ep_chr2_g05316	EC:7.1.2.1
Ep_chr2_g05317	GO:0005886
Ep_chr2_g05317	GO:0016021
Ep_chr2_g05317	GO:0005524
Ep_chr2_g05317	GO:0008289
Ep_chr2_g05317	GO:0008553
Ep_chr2_g05317	GO:0006869
Ep_chr2_g05317	GO:0120029
Ep_chr2_g05317	EC:7.1.3.1
Ep_chr2_g05317	EC:7.1.2.1
Ep_chr2_g05318	GO:0016020
Ep_chr2_g05318	GO:0008289
Ep_chr2_g05318	GO:0006869
Ep_chr2_g05319	GO:0005886
Ep_chr2_g05319	GO:0016021
Ep_chr2_g05319	GO:0005524
Ep_chr2_g05319	GO:0008289
Ep_chr2_g05319	GO:0008553
Ep_chr2_g05319	GO:0006869
Ep_chr2_g05319	GO:0050794
Ep_chr2_g05319	GO:0120029
Ep_chr2_g05319	EC:7.1.3.1
Ep_chr2_g05319	EC:7.1.2.1
Ep_chr2_g05320	GO:0005634
Ep_chr2_g05320	GO:0003700
Ep_chr2_g05320	GO:0005515
Ep_chr2_g05320	GO:0000976
Ep_chr2_g05320	GO:0009873
Ep_chr2_g05320	GO:0006952
Ep_chr2_g05320	GO:0010200
Ep_chr2_g05320	GO:0005634
Ep_chr2_g05320	GO:0003700
Ep_chr2_g05320	GO:0005515
Ep_chr2_g05320	GO:0000976
Ep_chr2_g05320	GO:0009873
Ep_chr2_g05320	GO:0006952
Ep_chr2_g05320	GO:0010200
Ep_chr2_g05321	GO:0000166
Ep_chr2_g05321	GO:0005634
Ep_chr2_g05321	GO:0003700
Ep_chr2_g05321	GO:0005515
Ep_chr2_g05321	GO:0000976
Ep_chr2_g05321	GO:0009873
Ep_chr2_g05321	GO:0006952
Ep_chr2_g05321	GO:0010200
Ep_chr2_g05322	GO:0005634
Ep_chr2_g05322	GO:0003700
Ep_chr2_g05322	GO:0005515
Ep_chr2_g05322	GO:0000976
Ep_chr2_g05322	GO:0009873
Ep_chr2_g05322	GO:0010200
Ep_chr2_g05323	GO:0005634
Ep_chr2_g05323	GO:0003700
Ep_chr2_g05323	GO:0005515
Ep_chr2_g05323	GO:0000976
Ep_chr2_g05323	GO:0009873
Ep_chr2_g05323	GO:0006952
Ep_chr2_g05323	GO:0010200
Ep_chr2_g05324	GO:0000166
Ep_chr2_g05324	GO:0005634
Ep_chr2_g05324	GO:0003700
Ep_chr2_g05324	GO:0005515
Ep_chr2_g05324	GO:0000976
Ep_chr2_g05324	GO:0009873
Ep_chr2_g05324	GO:0006952
Ep_chr2_g05324	GO:0010200
Ep_chr2_g05325	GO:0005634
Ep_chr2_g05325	GO:0003700
Ep_chr2_g05325	GO:0005515
Ep_chr2_g05325	GO:0000976
Ep_chr2_g05325	GO:0009873
Ep_chr2_g05325	GO:0010200
Ep_chr2_g05326	GO:0005634
Ep_chr2_g05326	GO:0003700
Ep_chr2_g05326	GO:0005515
Ep_chr2_g05326	GO:0000976
Ep_chr2_g05326	GO:0009873
Ep_chr2_g05326	GO:0010200
Ep_chr2_g05327	GO:0000502
Ep_chr2_g05327	GO:0005829
Ep_chr2_g05327	GO:0008180
Ep_chr2_g05327	GO:0016021
Ep_chr2_g05327	GO:0005515
Ep_chr2_g05327	GO:0000338
Ep_chr2_g05327	GO:0007275
Ep_chr2_g05327	GO:0009585
Ep_chr2_g05327	GO:0010387
Ep_chr2_g05328	GO:0016746
Ep_chr2_g05328	GO:0005737
Ep_chr2_g05328	GO:0016021
Ep_chr2_g05328	GO:1900458
Ep_chr2_g05328	GO:0008757
Ep_chr2_g05328	GO:0032259
Ep_chr2_g05328	EC:2.3
Ep_chr2_g05328	EC:2.1.1
Ep_chr2_g05328	GO:0016746
Ep_chr2_g05328	GO:0005737
Ep_chr2_g05328	GO:0016021
Ep_chr2_g05328	GO:1900458
Ep_chr2_g05328	GO:0008757
Ep_chr2_g05328	GO:0032259
Ep_chr2_g05328	EC:2.3
Ep_chr2_g05328	EC:2.1.1
Ep_chr2_g05329	GO:0005634
Ep_chr2_g05329	GO:0005886
Ep_chr2_g05329	GO:0000166
Ep_chr2_g05329	GO:0005515
Ep_chr2_g05329	GO:0016740
Ep_chr2_g05329	GO:0016887
Ep_chr2_g05329	GO:0015706
Ep_chr2_g05329	GO:0016310
Ep_chr2_g05329	GO:0071249
Ep_chr2_g05329	EC:2
Ep_chr2_g05330	GO:0005634
Ep_chr2_g05330	GO:0005524
Ep_chr2_g05330	GO:0005515
Ep_chr2_g05330	GO:0009638
Ep_chr2_g05330	GO:0005737
Ep_chr2_g05330	GO:0048756
Ep_chr2_g05330	GO:0043069
Ep_chr2_g05330	GO:0106311
Ep_chr2_g05330	GO:0005886
Ep_chr2_g05330	GO:0106310
Ep_chr2_g05330	EC:2.7.11.1
Ep_chr2_g05331	GO:0005783
Ep_chr2_g05331	GO:0016021
Ep_chr2_g05331	GO:0016758
Ep_chr2_g05331	GO:0009723
Ep_chr2_g05331	GO:0009751
Ep_chr2_g05331	GO:0042742
Ep_chr2_g05331	GO:0043069
Ep_chr2_g05331	EC:2.4.1
Ep_chr2_g05332	GO:0009507
Ep_chr2_g05332	GO:0052740
Ep_chr2_g05332	GO:0016042
Ep_chr2_g05332	GO:0052739
Ep_chr2_g05332	GO:0009820
Ep_chr2_g05332	GO:0008970
Ep_chr2_g05332	EC:3.1.1.32
Ep_chr2_g05332	EC:3.1.1.1
Ep_chr2_g05332	GO:0009507
Ep_chr2_g05332	GO:0052740
Ep_chr2_g05332	GO:0016042
Ep_chr2_g05332	GO:0052739
Ep_chr2_g05332	GO:0009820
Ep_chr2_g05332	GO:0008970
Ep_chr2_g05332	EC:3.1.1.32
Ep_chr2_g05332	EC:3.1.1.1
Ep_chr2_g05333	GO:0009536
Ep_chr2_g05333	GO:0008970
Ep_chr2_g05333	GO:0052739
Ep_chr2_g05333	GO:0052740
Ep_chr2_g05333	GO:0006629
Ep_chr2_g05333	GO:0009820
Ep_chr2_g05333	EC:3.1.1.32
Ep_chr2_g05333	EC:3.1.1.1
Ep_chr2_g05334	GO:0005634
Ep_chr2_g05334	GO:0005515
Ep_chr2_g05334	GO:0061630
Ep_chr2_g05334	GO:0016310
Ep_chr2_g05334	EC:2
Ep_chr2_g05335	GO:0009570
Ep_chr2_g05335	GO:0004820
Ep_chr2_g05335	GO:0005524
Ep_chr2_g05335	GO:0006426
Ep_chr2_g05335	GO:0004814
Ep_chr2_g05335	GO:0009793
Ep_chr2_g05335	GO:0005739
Ep_chr2_g05335	GO:0006420
Ep_chr2_g05335	GO:0045995
Ep_chr2_g05335	GO:0016021
Ep_chr2_g05335	EC:6.1.1.14
Ep_chr2_g05335	EC:6.1.1.19
Ep_chr2_g05336	GO:0005634
Ep_chr2_g05336	GO:0005737
Ep_chr2_g05336	GO:0003729
Ep_chr2_g05336	GO:0005634
Ep_chr2_g05336	GO:0005737
Ep_chr2_g05336	GO:0003729
Ep_chr2_g05336	GO:0005634
Ep_chr2_g05336	GO:0005737
Ep_chr2_g05336	GO:0003729
Ep_chr2_g05337	GO:0005739
Ep_chr2_g05337	GO:0005773
Ep_chr2_g05337	GO:0005886
Ep_chr2_g05337	GO:0009507
Ep_chr2_g05337	GO:0016021
Ep_chr2_g05337	GO:0032588
Ep_chr2_g05337	GO:0003924
Ep_chr2_g05337	GO:0005525
Ep_chr2_g05337	GO:0016874
Ep_chr2_g05337	GO:0006886
Ep_chr2_g05337	GO:0006888
Ep_chr2_g05337	GO:0046686
Ep_chr2_g05337	EC:3.6.1
Ep_chr2_g05337	EC:6
Ep_chr2_g05338	GO:0016020
Ep_chr2_g05338	GO:0003924
Ep_chr2_g05338	GO:0005525
Ep_chr2_g05338	GO:0031418
Ep_chr2_g05338	GO:0045486
Ep_chr2_g05338	GO:0046872
Ep_chr2_g05338	GO:0080167
Ep_chr2_g05338	EC:3.6.1
Ep_chr2_g05338	EC:1.14.11.9
Ep_chr2_g05339	GO:0016020
Ep_chr2_g05339	GO:0036094
Ep_chr2_g05339	GO:0043168
Ep_chr2_g05339	GO:0046872
Ep_chr2_g05339	GO:0051213
Ep_chr2_g05339	EC:1
Ep_chr2_g05340	GO:0005730
Ep_chr2_g05340	GO:0005737
Ep_chr2_g05340	GO:0016021
Ep_chr2_g05340	GO:0030687
Ep_chr2_g05340	GO:0004124
Ep_chr2_g05340	GO:0005484
Ep_chr2_g05340	GO:0016853
Ep_chr2_g05340	GO:0030170
Ep_chr2_g05340	GO:0000460
Ep_chr2_g05340	GO:0000470
Ep_chr2_g05340	GO:0006535
Ep_chr2_g05340	GO:0006886
Ep_chr2_g05340	GO:0016192
Ep_chr2_g05340	GO:0016575
Ep_chr2_g05340	EC:2.5.1.47
Ep_chr2_g05340	EC:5
Ep_chr2_g05341	GO:0016021
Ep_chr2_g05341	GO:0046658
Ep_chr2_g05341	GO:0003723
Ep_chr2_g05341	GO:0004674
Ep_chr2_g05341	GO:0009055
Ep_chr2_g05341	EC:2.7.1
Ep_chr2_g05341	EC:1
Ep_chr2_g05342	GO:0035145
Ep_chr2_g05342	GO:0008380
Ep_chr2_g05342	GO:0009793
Ep_chr2_g05342	GO:0016607
Ep_chr2_g05342	GO:0010183
Ep_chr2_g05342	GO:0000932
Ep_chr2_g05342	GO:0006397
Ep_chr2_g05342	GO:0005730
Ep_chr2_g05342	GO:0006417
Ep_chr2_g05342	GO:0003723
Ep_chr2_g05342	GO:0005515
Ep_chr2_g05342	GO:0071013
Ep_chr2_g05342	GO:0000184
Ep_chr2_g05342	GO:0010628
Ep_chr2_g05342	GO:0016021
Ep_chr2_g05342	GO:0051028
Ep_chr2_g05343	GO:0016310
Ep_chr2_g05345	GO:0071949
Ep_chr2_g05345	GO:0035145
Ep_chr2_g05345	GO:0008380
Ep_chr2_g05345	GO:0009585
Ep_chr2_g05345	GO:0006241
Ep_chr2_g05345	GO:0006183
Ep_chr2_g05345	GO:0004550
Ep_chr2_g05345	GO:0004497
Ep_chr2_g05345	GO:0003677
Ep_chr2_g05345	GO:0005524
Ep_chr2_g05345	GO:0005777
Ep_chr2_g05345	GO:0031514
Ep_chr2_g05345	GO:0006228
Ep_chr2_g05345	GO:0005515
Ep_chr2_g05345	GO:0046872
Ep_chr2_g05345	GO:0016021
Ep_chr2_g05345	GO:0034214
Ep_chr2_g05345	GO:0070301
Ep_chr2_g05345	GO:0016787
Ep_chr2_g05345	EC:1
Ep_chr2_g05345	EC:2.7.4.6
Ep_chr2_g05345	EC:3
Ep_chr2_g05346	GO:0005634
Ep_chr2_g05346	GO:0003700
Ep_chr2_g05346	GO:0005515
Ep_chr2_g05346	GO:0016020
Ep_chr2_g05346	GO:0043565
Ep_chr2_g05346	GO:0005783
Ep_chr2_g05346	GO:0016740
Ep_chr2_g05346	EC:2
Ep_chr2_g05347	GO:0005789
Ep_chr2_g05347	GO:0005634
Ep_chr2_g05347	GO:0005788
Ep_chr2_g05347	GO:0003700
Ep_chr2_g05347	GO:0052917
Ep_chr2_g05347	GO:0016021
Ep_chr2_g05347	GO:0043565
Ep_chr2_g05347	GO:0030433
Ep_chr2_g05347	GO:0006488
Ep_chr2_g05347	EC:2.4.1.260
Ep_chr2_g05347	EC:2.4.1.232
Ep_chr2_g05348	GO:0005739
Ep_chr2_g05348	GO:0009507
Ep_chr2_g05348	GO:0016020
Ep_chr2_g05348	GO:0003729
Ep_chr2_g05348	GO:0003824
Ep_chr2_g05348	GO:0005515
Ep_chr2_g05350	GO:0051301
Ep_chr2_g05350	GO:0019901
Ep_chr2_g05350	GO:0016746
Ep_chr2_g05350	GO:0016020
Ep_chr2_g05350	GO:0000079
Ep_chr2_g05350	EC:2.3
Ep_chr2_g05350	EC:2.7.11.22
Ep_chr2_g05351	GO:0016021
Ep_chr2_g05352	GO:0016021
Ep_chr2_g05353	GO:0005634
Ep_chr2_g05353	GO:0000976
Ep_chr2_g05353	GO:0019760
Ep_chr2_g05354	GO:0006979
Ep_chr2_g05354	GO:0003755
Ep_chr2_g05354	GO:0016021
Ep_chr2_g05354	EC:5.2.1.8
Ep_chr2_g05355	GO:0005634
Ep_chr2_g05355	GO:0016021
Ep_chr2_g05355	GO:0003729
Ep_chr2_g05355	GO:0000413
Ep_chr2_g05355	GO:0016853
Ep_chr2_g05355	EC:5
Ep_chr2_g05356	GO:0005794
Ep_chr2_g05356	GO:0016021
Ep_chr2_g05356	GO:0003676
Ep_chr2_g05356	GO:0004523
Ep_chr2_g05356	GO:0016740
Ep_chr2_g05356	GO:0016043
Ep_chr2_g05356	EC:3.1.30
Ep_chr2_g05356	EC:2
Ep_chr2_g05356	EC:3.1.26.4
Ep_chr2_g05357	GO:0008360
Ep_chr2_g05357	GO:0019901
Ep_chr2_g05357	GO:0009860
Ep_chr2_g05357	GO:0007264
Ep_chr2_g05357	GO:0007163
Ep_chr2_g05357	GO:0005730
Ep_chr2_g05357	GO:0042995
Ep_chr2_g05357	GO:0005886
Ep_chr2_g05357	GO:0009524
Ep_chr2_g05357	GO:0005525
Ep_chr2_g05357	GO:0030833
Ep_chr2_g05357	GO:0030865
Ep_chr2_g05357	GO:0009507
Ep_chr2_g05357	GO:0004767
Ep_chr2_g05357	GO:0030834
Ep_chr2_g05357	GO:0045177
Ep_chr2_g05357	GO:0051650
Ep_chr2_g05357	GO:0003924
Ep_chr2_g05357	GO:0005938
Ep_chr2_g05357	GO:0005819
Ep_chr2_g05357	GO:0031410
Ep_chr2_g05357	GO:0032794
Ep_chr2_g05357	GO:0017157
Ep_chr2_g05357	EC:3.6.1
Ep_chr2_g05357	EC:3.1.4.12
Ep_chr2_g05357	EC:3.1.1
Ep_chr2_g05358	GO:0016021
Ep_chr2_g05358	GO:0004497
Ep_chr2_g05358	GO:0005506
Ep_chr2_g05358	GO:0016705
Ep_chr2_g05358	GO:0020037
Ep_chr2_g05358	EC:1.14
Ep_chr2_g05359	GO:0016021
Ep_chr2_g05359	GO:0004497
Ep_chr2_g05359	GO:0005506
Ep_chr2_g05359	GO:0016705
Ep_chr2_g05359	GO:0020037
Ep_chr2_g05359	EC:1.14
Ep_chr2_g05360	GO:0048573
Ep_chr2_g05360	GO:0005634
Ep_chr2_g05360	GO:0005956
Ep_chr2_g05360	GO:0005515
Ep_chr2_g05360	GO:0080163
Ep_chr2_g05360	GO:0016021
Ep_chr2_g05360	GO:0005829
Ep_chr2_g05360	GO:0019887
Ep_chr2_g05360	GO:0042753
Ep_chr2_g05360	GO:0071900
Ep_chr2_g05360	EC:2.7.1
Ep_chr2_g05360	EC:3.1.3.16
Ep_chr2_g05361	GO:0005956
Ep_chr2_g05361	GO:0016021
Ep_chr2_g05361	GO:0008168
Ep_chr2_g05361	GO:0016308
Ep_chr2_g05361	GO:0019887
Ep_chr2_g05361	GO:0006508
Ep_chr2_g05361	GO:0032259
Ep_chr2_g05361	GO:0045859
Ep_chr2_g05361	EC:2.1.1
Ep_chr2_g05361	EC:2.7.1.68
Ep_chr2_g05362	GO:0016021
Ep_chr2_g05362	GO:0004197
Ep_chr2_g05362	GO:0005515
Ep_chr2_g05362	GO:0006952
Ep_chr2_g05362	GO:0043068
Ep_chr2_g05362	EC:3.4.22
Ep_chr2_g05363	GO:0003735
Ep_chr2_g05363	GO:0046872
Ep_chr2_g05363	GO:0016021
Ep_chr2_g05363	GO:0022625
Ep_chr2_g05363	GO:0006412
Ep_chr2_g05364	GO:0005777
Ep_chr2_g05364	GO:0009507
Ep_chr2_g05364	GO:0006635
Ep_chr2_g05364	GO:0004514
Ep_chr2_g05364	GO:0003857
Ep_chr2_g05364	GO:0044594
Ep_chr2_g05364	GO:0016020
Ep_chr2_g05364	GO:0009435
Ep_chr2_g05364	GO:0034213
Ep_chr2_g05364	GO:0004300
Ep_chr2_g05364	EC:2.4.2.19
Ep_chr2_g05364	EC:1.1.1.35
Ep_chr2_g05364	EC:1.1.1.62
Ep_chr2_g05364	EC:4.2.1.17
Ep_chr2_g05365	GO:0003743
Ep_chr2_g05365	GO:0005515
Ep_chr2_g05365	GO:0016281
Ep_chr2_g05365	GO:0003729
Ep_chr2_g05366	GO:0005789
Ep_chr2_g05366	GO:0005524
Ep_chr2_g05366	GO:0016758
Ep_chr2_g05366	GO:0004708
Ep_chr2_g05366	GO:0006486
Ep_chr2_g05366	GO:0016021
Ep_chr2_g05366	GO:0106311
Ep_chr2_g05366	GO:0106310
Ep_chr2_g05366	EC:2.7.12.1
Ep_chr2_g05366	EC:2.7.11.24
Ep_chr2_g05366	EC:2.7.11.1
Ep_chr2_g05366	EC:2.7.12.2
Ep_chr2_g05366	EC:2.4.1
Ep_chr2_g05367	GO:0005634
Ep_chr2_g05367	GO:0005829
Ep_chr2_g05367	GO:0045261
Ep_chr2_g05367	GO:0019900
Ep_chr2_g05367	GO:0046872
Ep_chr2_g05367	GO:0046933
Ep_chr2_g05367	GO:0016310
Ep_chr2_g05367	GO:0042594
Ep_chr2_g05367	EC:7.1.2.2
Ep_chr2_g05367	EC:6
Ep_chr2_g05368	GO:0004017
Ep_chr2_g05368	GO:0005634
Ep_chr2_g05368	GO:0004127
Ep_chr2_g05368	GO:0009173
Ep_chr2_g05368	GO:0005524
Ep_chr2_g05368	GO:0046705
Ep_chr2_g05368	GO:0033862
Ep_chr2_g05368	GO:0005829
Ep_chr2_g05368	GO:0006225
Ep_chr2_g05368	EC:2.7.4.4
Ep_chr2_g05368	EC:2.7.4.3
Ep_chr2_g05368	EC:2.7.4.22
Ep_chr2_g05368	EC:2.7.4.14
Ep_chr2_g05370	GO:0006490
Ep_chr2_g05370	GO:0008270
Ep_chr2_g05370	GO:0022627
Ep_chr2_g05370	GO:0106307
Ep_chr2_g05370	GO:0106306
Ep_chr2_g05370	GO:0004252
Ep_chr2_g05370	GO:0006486
Ep_chr2_g05370	GO:0042545
Ep_chr2_g05370	GO:0006412
Ep_chr2_g05370	GO:0005789
Ep_chr2_g05370	GO:0045490
Ep_chr2_g05370	GO:0009506
Ep_chr2_g05370	GO:0003735
Ep_chr2_g05370	GO:0042283
Ep_chr2_g05370	GO:0005618
Ep_chr2_g05370	GO:0045330
Ep_chr2_g05370	GO:0016021
Ep_chr2_g05370	GO:0003729
Ep_chr2_g05370	GO:0019843
Ep_chr2_g05370	GO:0030599
Ep_chr2_g05370	EC:3.4.21
Ep_chr2_g05370	EC:3.1.3.16
Ep_chr2_g05370	EC:3.1.1.11
Ep_chr2_g05370	EC:2.4.1.265
Ep_chr2_g05371	GO:0000139
Ep_chr2_g05371	GO:0005789
Ep_chr2_g05371	GO:0005793
Ep_chr2_g05371	GO:0005886
Ep_chr2_g05371	GO:0012507
Ep_chr2_g05371	GO:0016021
Ep_chr2_g05371	GO:0031201
Ep_chr2_g05371	GO:0005484
Ep_chr2_g05371	GO:0005524
Ep_chr2_g05371	GO:0010181
Ep_chr2_g05371	GO:0042626
Ep_chr2_g05371	GO:0052852
Ep_chr2_g05371	GO:0052853
Ep_chr2_g05371	GO:0052854
Ep_chr2_g05371	GO:0006888
Ep_chr2_g05371	GO:0006890
Ep_chr2_g05371	GO:0009854
Ep_chr2_g05371	GO:0015031
Ep_chr2_g05371	GO:0048280
Ep_chr2_g05371	EC:1.1.3.15
Ep_chr2_g05371	EC:7
Ep_chr2_g05372	GO:0016020
Ep_chr2_g05372	GO:0016740
Ep_chr2_g05372	EC:2
Ep_chr2_g05373	GO:0016021
Ep_chr2_g05373	GO:0004842
Ep_chr2_g05373	GO:0031625
Ep_chr2_g05373	EC:2
Ep_chr2_g05374	GO:0016021
Ep_chr2_g05374	GO:0008233
Ep_chr2_g05374	EC:3.4
Ep_chr2_g05375	GO:0016021
Ep_chr2_g05376	GO:0034196
Ep_chr2_g05376	GO:0005524
Ep_chr2_g05376	GO:0009507
Ep_chr2_g05376	GO:0005759
Ep_chr2_g05376	GO:0046872
Ep_chr2_g05376	GO:0051087
Ep_chr2_g05376	GO:0016021
Ep_chr2_g05376	GO:0051085
Ep_chr2_g05376	GO:0070300
Ep_chr2_g05376	GO:0051082
Ep_chr2_g05376	GO:1990052
Ep_chr2_g05377	GO:0005739
Ep_chr2_g05377	GO:0005774
Ep_chr2_g05377	GO:0009941
Ep_chr2_g05377	GO:0008236
Ep_chr2_g05377	GO:0070300
Ep_chr2_g05377	GO:0006631
Ep_chr2_g05377	GO:0034196
Ep_chr2_g05377	GO:1990052
Ep_chr2_g05377	EC:3.4
Ep_chr2_g05378	GO:0016021
Ep_chr2_g05378	GO:0046910
Ep_chr2_g05378	EC:3.1.1.11
Ep_chr2_g05379	GO:0034196
Ep_chr2_g05379	GO:0031390
Ep_chr2_g05379	GO:0016491
Ep_chr2_g05379	GO:0005759
Ep_chr2_g05379	GO:0006260
Ep_chr2_g05379	GO:0007064
Ep_chr2_g05379	GO:0070300
Ep_chr2_g05379	GO:1990052
Ep_chr2_g05379	GO:0000036
Ep_chr2_g05379	GO:0070469
Ep_chr2_g05379	GO:0000035
Ep_chr2_g05379	EC:1
Ep_chr2_g05380	GO:0000139
Ep_chr2_g05380	GO:0005730
Ep_chr2_g05380	GO:0005739
Ep_chr2_g05380	GO:0005768
Ep_chr2_g05380	GO:0005774
Ep_chr2_g05380	GO:0005802
Ep_chr2_g05380	GO:0005829
Ep_chr2_g05380	GO:0005840
Ep_chr2_g05380	GO:0005886
Ep_chr2_g05380	GO:0009506
Ep_chr2_g05380	GO:0009507
Ep_chr2_g05380	GO:0016021
Ep_chr2_g05380	GO:0003723
Ep_chr2_g05380	GO:0003724
Ep_chr2_g05380	GO:0003735
Ep_chr2_g05380	GO:0003924
Ep_chr2_g05380	GO:0005345
Ep_chr2_g05380	GO:0005524
Ep_chr2_g05380	GO:0005525
Ep_chr2_g05380	GO:0015165
Ep_chr2_g05380	GO:0015211
Ep_chr2_g05380	GO:0000462
Ep_chr2_g05380	GO:0001558
Ep_chr2_g05380	GO:0006412
Ep_chr2_g05380	GO:0006886
Ep_chr2_g05380	GO:0006887
Ep_chr2_g05380	GO:0006890
Ep_chr2_g05380	GO:0006891
Ep_chr2_g05380	GO:0042147
Ep_chr2_g05380	GO:0052324
Ep_chr2_g05380	EC:3.6.1
Ep_chr2_g05380	EC:3.6.4.13
Ep_chr2_g05380	EC:7
Ep_chr2_g05381	GO:0000139
Ep_chr2_g05381	GO:0005730
Ep_chr2_g05381	GO:0005739
Ep_chr2_g05381	GO:0005768
Ep_chr2_g05381	GO:0005774
Ep_chr2_g05381	GO:0005802
Ep_chr2_g05381	GO:0005829
Ep_chr2_g05381	GO:0005840
Ep_chr2_g05381	GO:0005886
Ep_chr2_g05381	GO:0009506
Ep_chr2_g05381	GO:0009507
Ep_chr2_g05381	GO:0016021
Ep_chr2_g05381	GO:0003723
Ep_chr2_g05381	GO:0003724
Ep_chr2_g05381	GO:0003735
Ep_chr2_g05381	GO:0003924
Ep_chr2_g05381	GO:0005345
Ep_chr2_g05381	GO:0005524
Ep_chr2_g05381	GO:0005525
Ep_chr2_g05381	GO:0015165
Ep_chr2_g05381	GO:0015211
Ep_chr2_g05381	GO:0000462
Ep_chr2_g05381	GO:0001558
Ep_chr2_g05381	GO:0006412
Ep_chr2_g05381	GO:0006886
Ep_chr2_g05381	GO:0006887
Ep_chr2_g05381	GO:0006890
Ep_chr2_g05381	GO:0006891
Ep_chr2_g05381	GO:0042147
Ep_chr2_g05381	GO:0052324
Ep_chr2_g05381	EC:3.6.1
Ep_chr2_g05381	EC:3.6.4.13
Ep_chr2_g05381	EC:7
Ep_chr2_g05382	GO:0016021
Ep_chr2_g05382	GO:0003924
Ep_chr2_g05382	GO:0004857
Ep_chr2_g05382	GO:0005345
Ep_chr2_g05382	GO:0005525
Ep_chr2_g05382	GO:0015211
Ep_chr2_g05382	GO:0042409
Ep_chr2_g05382	GO:0009809
Ep_chr2_g05382	GO:0032259
Ep_chr2_g05382	EC:3.6.1
Ep_chr2_g05382	EC:7
Ep_chr2_g05382	EC:2.1.1.104
Ep_chr2_g05383	GO:0016021
Ep_chr2_g05383	GO:0003924
Ep_chr2_g05383	GO:0004857
Ep_chr2_g05383	GO:0005345
Ep_chr2_g05383	GO:0005525
Ep_chr2_g05383	GO:0015211
Ep_chr2_g05383	GO:0042409
Ep_chr2_g05383	GO:0009809
Ep_chr2_g05383	GO:0032259
Ep_chr2_g05383	EC:3.6.1
Ep_chr2_g05383	EC:7
Ep_chr2_g05383	EC:2.1.1.104
Ep_chr2_g05385	GO:0005525
Ep_chr2_g05385	GO:0005524
Ep_chr2_g05385	GO:0008270
Ep_chr2_g05385	GO:0042803
Ep_chr2_g05385	GO:0006108
Ep_chr2_g05385	GO:0051287
Ep_chr2_g05385	GO:0005759
Ep_chr2_g05385	GO:0003924
Ep_chr2_g05385	GO:0016021
Ep_chr2_g05385	GO:0004471
Ep_chr2_g05385	GO:0006090
Ep_chr2_g05385	GO:0050897
Ep_chr2_g05385	EC:3.6.1
Ep_chr2_g05385	EC:1.1.1.38
Ep_chr2_g05385	EC:1.1.1.39
Ep_chr2_g05386	GO:0005576
Ep_chr2_g05386	GO:0005634
Ep_chr2_g05386	GO:0005739
Ep_chr2_g05386	GO:0005774
Ep_chr2_g05386	GO:0005874
Ep_chr2_g05386	GO:0005886
Ep_chr2_g05386	GO:0005938
Ep_chr2_g05386	GO:0009504
Ep_chr2_g05386	GO:0009506
Ep_chr2_g05386	GO:0009507
Ep_chr2_g05386	GO:0009524
Ep_chr2_g05386	GO:0016021
Ep_chr2_g05386	GO:0030136
Ep_chr2_g05386	GO:0003924
Ep_chr2_g05386	GO:0004471
Ep_chr2_g05386	GO:0005524
Ep_chr2_g05386	GO:0005525
Ep_chr2_g05386	GO:0008017
Ep_chr2_g05386	GO:0033862
Ep_chr2_g05386	GO:0036430
Ep_chr2_g05386	GO:0036431
Ep_chr2_g05386	GO:0046872
Ep_chr2_g05386	GO:0051287
Ep_chr2_g05386	GO:0000266
Ep_chr2_g05386	GO:0006207
Ep_chr2_g05386	GO:0006221
Ep_chr2_g05386	GO:0007049
Ep_chr2_g05386	GO:0010152
Ep_chr2_g05386	GO:0016192
Ep_chr2_g05386	GO:0046686
Ep_chr2_g05386	GO:0050832
Ep_chr2_g05386	GO:0051301
Ep_chr2_g05386	EC:2.7.4.4
Ep_chr2_g05386	EC:3.6.1
Ep_chr2_g05386	EC:1.1.1.38
Ep_chr2_g05386	EC:2.7.4.22
Ep_chr2_g05386	EC:1.1.1.39
Ep_chr2_g05386	EC:2.7.4.14
Ep_chr2_g05387	GO:0009507
Ep_chr2_g05387	GO:0003924
Ep_chr2_g05387	GO:0005525
Ep_chr2_g05387	EC:3.6.1
Ep_chr2_g05388	GO:0036430
Ep_chr2_g05388	GO:0036431
Ep_chr2_g05388	GO:0009173
Ep_chr2_g05388	GO:0046705
Ep_chr2_g05388	GO:0009536
Ep_chr2_g05388	GO:0006225
Ep_chr2_g05388	GO:0004017
Ep_chr2_g05388	GO:0005634
Ep_chr2_g05388	GO:0005524
Ep_chr2_g05388	GO:0006207
Ep_chr2_g05388	GO:0016021
Ep_chr2_g05388	GO:0033862
Ep_chr2_g05388	GO:0005829
Ep_chr2_g05388	GO:0016787
Ep_chr2_g05388	EC:2.7.4.4
Ep_chr2_g05388	EC:2.7.4.3
Ep_chr2_g05388	EC:3
Ep_chr2_g05388	EC:2.7.4.22
Ep_chr2_g05388	EC:2.7.4.14
Ep_chr2_g05389	GO:0005789
Ep_chr2_g05389	GO:0000254
Ep_chr2_g05389	GO:0005506
Ep_chr2_g05389	GO:0016021
Ep_chr2_g05389	GO:0016126
Ep_chr2_g05389	GO:0016830
Ep_chr2_g05389	EC:4.1
Ep_chr2_g05389	EC:1.14.13
Ep_chr2_g05389	EC:1.14.18.9
Ep_chr2_g05390	GO:0005789
Ep_chr2_g05390	GO:0000254
Ep_chr2_g05390	GO:1990465
Ep_chr2_g05390	GO:0009924
Ep_chr2_g05390	GO:0005506
Ep_chr2_g05390	GO:0016021
Ep_chr2_g05390	GO:0016126
Ep_chr2_g05390	EC:4.1.99.5
Ep_chr2_g05390	EC:1.14.13
Ep_chr2_g05390	EC:1.14.18.9
Ep_chr2_g05391	GO:0005789
Ep_chr2_g05391	GO:0000254
Ep_chr2_g05391	GO:1990465
Ep_chr2_g05391	GO:0009924
Ep_chr2_g05391	GO:0005506
Ep_chr2_g05391	GO:0016021
Ep_chr2_g05391	GO:0016126
Ep_chr2_g05391	EC:4.1.99.5
Ep_chr2_g05391	EC:1.14.13
Ep_chr2_g05391	EC:1.14.18.9
Ep_chr2_g05392	GO:0016887
Ep_chr2_g05392	GO:0031390
Ep_chr2_g05392	GO:0005634
Ep_chr2_g05392	GO:0055085
Ep_chr2_g05392	GO:0006260
Ep_chr2_g05392	GO:0034088
Ep_chr2_g05392	GO:0016020
Ep_chr2_g05392	GO:0000775
Ep_chr2_g05392	GO:0000785
Ep_chr2_g05392	GO:0016301
Ep_chr2_g05392	GO:0006631
Ep_chr2_g05392	EC:2.7
Ep_chr2_g05393	GO:0006281
Ep_chr2_g05393	GO:0017108
Ep_chr2_g05393	GO:0055085
Ep_chr2_g05393	GO:0010073
Ep_chr2_g05393	GO:0005694
Ep_chr2_g05393	GO:0004553
Ep_chr2_g05393	GO:0009536
Ep_chr2_g05393	GO:0005634
Ep_chr2_g05393	GO:0003677
Ep_chr2_g05393	GO:0005524
Ep_chr2_g05393	GO:0016070
Ep_chr2_g05393	GO:0003723
Ep_chr2_g05393	GO:0000272
Ep_chr2_g05393	GO:0046872
Ep_chr2_g05393	GO:0016020
Ep_chr2_g05393	GO:0051539
Ep_chr2_g05393	GO:0016740
Ep_chr2_g05393	GO:0071932
Ep_chr2_g05393	GO:0017116
Ep_chr2_g05393	GO:0033567
Ep_chr2_g05393	EC:3.1.30
Ep_chr2_g05393	EC:3.1.21
Ep_chr2_g05393	EC:3.6.4.12
Ep_chr2_g05393	EC:2
Ep_chr2_g05393	EC:3.2.1
Ep_chr2_g05394	GO:0005524
Ep_chr2_g05394	GO:0009507
Ep_chr2_g05394	GO:0009506
Ep_chr2_g05394	GO:0005506
Ep_chr2_g05394	GO:0032440
Ep_chr2_g05394	GO:0016705
Ep_chr2_g05394	GO:0016021
Ep_chr2_g05394	GO:0000325
Ep_chr2_g05394	GO:0008559
Ep_chr2_g05394	GO:0005774
Ep_chr2_g05394	GO:0020037
Ep_chr2_g05394	GO:0016787
Ep_chr2_g05394	EC:1.3.1.74
Ep_chr2_g05394	EC:1.14
Ep_chr2_g05394	EC:7.6.2.2
Ep_chr2_g05394	EC:3
Ep_chr2_g05394	GO:0005524
Ep_chr2_g05394	GO:0009507
Ep_chr2_g05394	GO:0009506
Ep_chr2_g05394	GO:0005506
Ep_chr2_g05394	GO:0032440
Ep_chr2_g05394	GO:0016705
Ep_chr2_g05394	GO:0016021
Ep_chr2_g05394	GO:0000325
Ep_chr2_g05394	GO:0008559
Ep_chr2_g05394	GO:0005774
Ep_chr2_g05394	GO:0020037
Ep_chr2_g05394	GO:0016787
Ep_chr2_g05394	EC:1.3.1.74
Ep_chr2_g05394	EC:1.14
Ep_chr2_g05394	EC:7.6.2.2
Ep_chr2_g05394	EC:3
Ep_chr2_g05395	GO:0016281
Ep_chr2_g05395	GO:0043229
Ep_chr2_g05395	GO:0003729
Ep_chr2_g05395	GO:0003743
Ep_chr2_g05395	GO:0003824
Ep_chr2_g05396	GO:0006281
Ep_chr2_g05396	GO:0009793
Ep_chr2_g05396	GO:0006260
Ep_chr2_g05396	GO:0006310
Ep_chr2_g05396	GO:0009555
Ep_chr2_g05396	GO:0045787
Ep_chr2_g05396	GO:0080008
Ep_chr2_g05396	GO:0005677
Ep_chr2_g05396	GO:0006349
Ep_chr2_g05396	GO:0005515
Ep_chr2_g05396	GO:0009909
Ep_chr2_g05396	GO:0048366
Ep_chr2_g05396	GO:0031507
Ep_chr2_g05396	GO:2000653
Ep_chr2_g05396	GO:0016021
Ep_chr2_g05396	GO:0010214
Ep_chr2_g05396	GO:0010026
Ep_chr2_g05397	GO:0005622
Ep_chr2_g05397	GO:0016021
Ep_chr2_g05397	GO:0005515
Ep_chr2_g05397	GO:0016491
Ep_chr2_g05397	GO:0016740
Ep_chr2_g05397	GO:0016787
Ep_chr2_g05397	GO:0097159
Ep_chr2_g05397	GO:1901363
Ep_chr2_g05397	GO:0044249
Ep_chr2_g05397	GO:0044267
Ep_chr2_g05397	GO:0090305
Ep_chr2_g05397	GO:1901566
Ep_chr2_g05397	EC:1
Ep_chr2_g05397	EC:2
Ep_chr2_g05397	EC:3
Ep_chr2_g05398	GO:0016757
Ep_chr2_g05398	GO:0009156
Ep_chr2_g05398	GO:0022857
Ep_chr2_g05398	GO:0006164
Ep_chr2_g05398	GO:0009116
Ep_chr2_g05398	GO:0002189
Ep_chr2_g05398	GO:0006015
Ep_chr2_g05398	GO:0000287
Ep_chr2_g05398	GO:0005524
Ep_chr2_g05398	GO:0009507
Ep_chr2_g05398	GO:0004749
Ep_chr2_g05398	GO:0016021
Ep_chr2_g05398	GO:0016301
Ep_chr2_g05398	EC:2.7.6.1
Ep_chr2_g05398	EC:2.4
Ep_chr2_g05398	EC:7
Ep_chr2_g05399	GO:0015112
Ep_chr2_g05399	GO:0055075
Ep_chr2_g05399	GO:0006817
Ep_chr2_g05399	GO:0015386
Ep_chr2_g05399	GO:0010150
Ep_chr2_g05399	GO:0016021
Ep_chr2_g05399	GO:0010167
Ep_chr2_g05399	GO:0005886
Ep_chr2_g05399	EC:7
Ep_chr2_g05400	GO:0000287
Ep_chr2_g05400	GO:0004743
Ep_chr2_g05400	GO:0005524
Ep_chr2_g05400	GO:0005515
Ep_chr2_g05400	GO:0030955
Ep_chr2_g05400	GO:0016021
Ep_chr2_g05400	GO:0009742
Ep_chr2_g05400	GO:0106311
Ep_chr2_g05400	GO:0005886
Ep_chr2_g05400	GO:0106310
Ep_chr2_g05400	EC:2.7.11.1
Ep_chr2_g05400	EC:2.7.1.40
Ep_chr2_g05401	GO:0009860
Ep_chr2_g05401	GO:0007275
Ep_chr2_g05401	GO:0009686
Ep_chr2_g05401	GO:0009846
Ep_chr2_g05401	GO:0020037
Ep_chr2_g05401	GO:0005789
Ep_chr2_g05401	GO:0005525
Ep_chr2_g05401	GO:0005506
Ep_chr2_g05401	GO:0016021
Ep_chr2_g05401	GO:0016132
Ep_chr2_g05401	GO:0016125
Ep_chr2_g05401	GO:0010268
Ep_chr2_g05401	GO:0051777
Ep_chr2_g05401	EC:1.14.13
Ep_chr2_g05402	GO:0005789
Ep_chr2_g05402	GO:0003677
Ep_chr2_g05402	GO:0008270
Ep_chr2_g05402	GO:0005856
Ep_chr2_g05402	GO:0005096
Ep_chr2_g05402	GO:0090110
Ep_chr2_g05402	GO:0070971
Ep_chr2_g05402	GO:0006886
Ep_chr2_g05402	GO:0006334
Ep_chr2_g05402	GO:0030127
Ep_chr2_g05402	EC:3.6.1
Ep_chr2_g05403	GO:0005777
Ep_chr2_g05403	GO:0009507
Ep_chr2_g05403	GO:0003860
Ep_chr2_g05403	GO:0004300
Ep_chr2_g05403	GO:0016853
Ep_chr2_g05403	GO:0006144
Ep_chr2_g05403	GO:0006574
Ep_chr2_g05403	GO:0009083
Ep_chr2_g05403	GO:0009409
Ep_chr2_g05403	EC:5
Ep_chr2_g05403	EC:3.1.2.4
Ep_chr2_g05403	EC:4.2.1.17
Ep_chr2_g05404	GO:0016020
Ep_chr2_g05404	GO:0004497
Ep_chr2_g05404	GO:0005506
Ep_chr2_g05404	GO:0016705
Ep_chr2_g05404	GO:0020037
Ep_chr2_g05404	EC:1.14
Ep_chr2_g05405	GO:0016705
Ep_chr2_g05405	GO:0005506
Ep_chr2_g05405	GO:0016020
Ep_chr2_g05405	GO:0004497
Ep_chr2_g05405	GO:0020037
Ep_chr2_g05405	EC:1.14
Ep_chr2_g05406	GO:0005506
Ep_chr2_g05406	GO:0016021
Ep_chr2_g05406	GO:0016709
Ep_chr2_g05406	GO:0020037
Ep_chr2_g05406	EC:1.14.13
Ep_chr2_g05407	GO:0016705
Ep_chr2_g05407	GO:0005506
Ep_chr2_g05407	GO:0110165
Ep_chr2_g05407	GO:0004497
Ep_chr2_g05407	GO:0020037
Ep_chr2_g05407	EC:1.14
Ep_chr2_g05408	GO:0016021
Ep_chr2_g05408	GO:0004497
Ep_chr2_g05408	GO:0005506
Ep_chr2_g05408	GO:0016705
Ep_chr2_g05408	GO:0020037
Ep_chr2_g05408	EC:1.14
Ep_chr2_g05409	GO:0003676
Ep_chr2_g05409	GO:0004523
Ep_chr2_g05409	EC:3.1.30
Ep_chr2_g05409	EC:3.1.26.4
Ep_chr2_g05410	GO:0005506
Ep_chr2_g05410	GO:0016021
Ep_chr2_g05410	GO:0016709
Ep_chr2_g05410	GO:0020037
Ep_chr2_g05410	EC:1.14.13
Ep_chr2_g05411	GO:0102545
Ep_chr2_g05411	GO:0009651
Ep_chr2_g05411	GO:0102567
Ep_chr2_g05411	GO:0009055
Ep_chr2_g05411	GO:0102568
Ep_chr2_g05411	GO:0004672
Ep_chr2_g05411	GO:0043565
Ep_chr2_g05411	GO:0005783
Ep_chr2_g05411	GO:0005886
Ep_chr2_g05411	GO:0009414
Ep_chr2_g05411	GO:0097001
Ep_chr2_g05411	GO:0004623
Ep_chr2_g05411	GO:0003984
Ep_chr2_g05411	GO:0004622
Ep_chr2_g05411	GO:0005524
Ep_chr2_g05411	GO:0006869
Ep_chr2_g05411	GO:0009958
Ep_chr2_g05411	GO:0031965
Ep_chr2_g05411	GO:0005515
Ep_chr2_g05411	GO:0045892
Ep_chr2_g05411	GO:0046872
Ep_chr2_g05411	GO:0016021
Ep_chr2_g05411	EC:2.7.1
Ep_chr2_g05411	EC:2.2.1.6
Ep_chr2_g05411	EC:1
Ep_chr2_g05411	EC:3.1.1.5
Ep_chr2_g05411	EC:3.1.1.1
Ep_chr2_g05411	EC:3.1.1.4
Ep_chr2_g05412	GO:0004722
Ep_chr2_g05412	GO:0005524
Ep_chr2_g05412	GO:0016021
Ep_chr2_g05412	GO:0004674
Ep_chr2_g05412	EC:2.7.1
Ep_chr2_g05412	EC:3.1.3.16
Ep_chr2_g05413	GO:0005789
Ep_chr2_g05413	GO:0004867
Ep_chr2_g05413	GO:0005506
Ep_chr2_g05413	GO:0070330
Ep_chr2_g05413	GO:0017022
Ep_chr2_g05413	GO:0009611
Ep_chr2_g05413	GO:0016021
Ep_chr2_g05413	GO:0020037
Ep_chr2_g05413	EC:3.4.21
Ep_chr2_g05413	EC:1.14.14.1
Ep_chr2_g05414	GO:0030414
Ep_chr2_g05414	GO:0005506
Ep_chr2_g05414	GO:0016020
Ep_chr2_g05414	GO:0070330
Ep_chr2_g05414	GO:0010951
Ep_chr2_g05414	GO:0005783
Ep_chr2_g05414	GO:0020037
Ep_chr2_g05414	EC:1.14.14.1
Ep_chr2_g05414	EC:3.4
Ep_chr2_g05415	GO:0005634
Ep_chr2_g05415	GO:0003677
Ep_chr2_g05415	GO:0003700
Ep_chr2_g05415	GO:0009873
Ep_chr2_g05415	GO:0010200
Ep_chr2_g05416	GO:0016020
Ep_chr2_g05416	GO:0052689
Ep_chr2_g05416	EC:3.1.1.1
Ep_chr2_g05417	GO:0009260
Ep_chr2_g05417	GO:1901566
Ep_chr2_g05417	GO:0016310
Ep_chr2_g05417	GO:0009201
Ep_chr2_g05417	GO:0052689
Ep_chr2_g05417	EC:3.1.1.1
Ep_chr2_g05418	GO:0009260
Ep_chr2_g05418	GO:1901566
Ep_chr2_g05418	GO:0016310
Ep_chr2_g05418	GO:0009201
Ep_chr2_g05418	GO:0052689
Ep_chr2_g05418	EC:3.1.1.1
Ep_chr2_g05419	GO:0009260
Ep_chr2_g05419	GO:1901566
Ep_chr2_g05419	GO:0016310
Ep_chr2_g05419	GO:0009201
Ep_chr2_g05419	GO:0052689
Ep_chr2_g05419	EC:3.1.1.1
Ep_chr2_g05420	GO:0071076
Ep_chr2_g05420	GO:0050265
Ep_chr2_g05420	GO:0003729
Ep_chr2_g05420	GO:0006397
Ep_chr2_g05420	GO:1903705
Ep_chr2_g05420	GO:1900369
Ep_chr2_g05420	GO:0060964
Ep_chr2_g05420	EC:2.7.7.52
Ep_chr2_g05421	GO:0051287
Ep_chr2_g05421	GO:0016618
Ep_chr2_g05421	GO:0047964
Ep_chr2_g05421	GO:0005829
Ep_chr2_g05421	GO:0030267
Ep_chr2_g05421	EC:1.1.1.26
Ep_chr2_g05421	EC:1.1.1.79
Ep_chr2_g05421	EC:1.1.1.81
Ep_chr2_g05422	GO:0051287
Ep_chr2_g05422	GO:0016618
Ep_chr2_g05422	GO:0047964
Ep_chr2_g05422	GO:0005829
Ep_chr2_g05422	GO:0030267
Ep_chr2_g05422	EC:1.1.1.26
Ep_chr2_g05422	EC:1.1.1.79
Ep_chr2_g05422	EC:1.1.1.81
Ep_chr2_g05423	GO:0009899
Ep_chr2_g05423	GO:0016707
Ep_chr2_g05423	GO:0031418
Ep_chr2_g05423	GO:0045544
Ep_chr2_g05423	GO:0046872
Ep_chr2_g05423	GO:0047927
Ep_chr2_g05423	GO:0009416
Ep_chr2_g05423	GO:0009686
Ep_chr2_g05423	GO:0009826
Ep_chr2_g05423	GO:0009908
Ep_chr2_g05423	EC:1.14.11.15
Ep_chr2_g05423	EC:4.2.3.19
Ep_chr2_g05423	EC:1.14.11.12
Ep_chr2_g05424	GO:0005524
Ep_chr2_g05424	GO:0005802
Ep_chr2_g05424	GO:0047262
Ep_chr2_g05424	GO:0005768
Ep_chr2_g05424	GO:0016021
Ep_chr2_g05424	GO:0004672
Ep_chr2_g05424	GO:0000139
Ep_chr2_g05424	GO:0010289
Ep_chr2_g05424	EC:2.7.1
Ep_chr2_g05424	EC:2.4.1.43
Ep_chr2_g05425	GO:0005730
Ep_chr2_g05425	GO:0003714
Ep_chr2_g05425	GO:0005515
Ep_chr2_g05425	GO:0009651
Ep_chr2_g05425	GO:0009737
Ep_chr2_g05426	GO:0080060
Ep_chr2_g05426	GO:0010582
Ep_chr2_g05426	GO:0048509
Ep_chr2_g05426	GO:0032440
Ep_chr2_g05426	GO:0000978
Ep_chr2_g05426	GO:0010094
Ep_chr2_g05426	GO:0080112
Ep_chr2_g05426	GO:0048833
Ep_chr2_g05426	GO:0048459
Ep_chr2_g05426	GO:0046983
Ep_chr2_g05426	GO:0009553
Ep_chr2_g05426	GO:0045944
Ep_chr2_g05426	GO:0000981
Ep_chr2_g05426	GO:0005634
Ep_chr2_g05426	GO:0048455
Ep_chr2_g05426	EC:1.3.1.74
Ep_chr2_g05427	GO:0005634
Ep_chr2_g05427	GO:0009409
Ep_chr2_g05427	GO:0009739
Ep_chr2_g05427	GO:0010077
Ep_chr2_g05427	GO:0005737
Ep_chr2_g05427	GO:0000978
Ep_chr2_g05427	GO:0016021
Ep_chr2_g05427	GO:0046983
Ep_chr2_g05427	GO:0008134
Ep_chr2_g05427	GO:0045944
Ep_chr2_g05427	GO:0009911
Ep_chr2_g05427	GO:0000981
Ep_chr2_g05428	GO:0050200
Ep_chr2_g05428	GO:0071618
Ep_chr2_g05428	GO:0047184
Ep_chr2_g05428	GO:0005509
Ep_chr2_g05428	GO:0016021
Ep_chr2_g05428	GO:0006355
Ep_chr2_g05428	GO:0047159
Ep_chr2_g05428	GO:0006644
Ep_chr2_g05428	GO:0000038
Ep_chr2_g05428	GO:0047192
Ep_chr2_g05428	EC:2.3.1.67
Ep_chr2_g05428	EC:2.3.1.23
Ep_chr2_g05428	EC:2.3.1.25
Ep_chr2_g05429	GO:0005739
Ep_chr2_g05429	GO:0003723
Ep_chr2_g05429	GO:0000373
Ep_chr2_g05429	GO:0006397
Ep_chr2_g05429	GO:0009793
Ep_chr2_g05429	GO:0032981
Ep_chr2_g05429	GO:0033617
Ep_chr2_g05430	GO:0004601
Ep_chr2_g05430	GO:0006979
Ep_chr2_g05430	GO:0032440
Ep_chr2_g05430	GO:0005618
Ep_chr2_g05430	GO:0004252
Ep_chr2_g05430	GO:0016021
Ep_chr2_g05430	GO:0020037
Ep_chr2_g05430	EC:3.4.21
Ep_chr2_g05430	EC:1.3.1.74
Ep_chr2_g05430	EC:1.11.1
Ep_chr2_g05431	GO:0005737
Ep_chr2_g05431	GO:0043231
Ep_chr2_g05431	GO:0005618
Ep_chr2_g05431	GO:0004252
Ep_chr2_g05431	GO:0016021
Ep_chr2_g05431	GO:0031012
Ep_chr2_g05431	GO:0005576
Ep_chr2_g05431	GO:0009987
Ep_chr2_g05431	EC:3.4.21
Ep_chr2_g05432	GO:0055085
Ep_chr2_g05432	GO:0009395
Ep_chr2_g05432	GO:0004252
Ep_chr2_g05432	GO:0046686
Ep_chr2_g05432	GO:0070290
Ep_chr2_g05432	GO:0004630
Ep_chr2_g05432	GO:0042742
Ep_chr2_g05432	GO:0006865
Ep_chr2_g05432	GO:0005886
Ep_chr2_g05432	GO:0020037
Ep_chr2_g05432	GO:0042744
Ep_chr2_g05432	GO:0004601
Ep_chr2_g05432	GO:0005546
Ep_chr2_g05432	GO:0006979
Ep_chr2_g05432	GO:0005515
Ep_chr2_g05432	GO:0046470
Ep_chr2_g05432	GO:0009506
Ep_chr2_g05432	GO:0005737
Ep_chr2_g05432	GO:0005509
Ep_chr2_g05432	GO:0016021
Ep_chr2_g05432	EC:3.4.21
Ep_chr2_g05432	EC:1.11.1
Ep_chr2_g05432	EC:3.1.4.4
Ep_chr2_g05432	EC:3.1.1
Ep_chr2_g05433	GO:0005634
Ep_chr2_g05433	GO:0000976
Ep_chr2_g05433	GO:0003700
Ep_chr2_g05433	GO:0005515
Ep_chr2_g05433	GO:0008361
Ep_chr2_g05433	GO:0048364
Ep_chr2_g05433	GO:1900056
Ep_chr2_g05434	GO:0005778
Ep_chr2_g05434	GO:0005789
Ep_chr2_g05434	GO:0016021
Ep_chr2_g05434	GO:0004252
Ep_chr2_g05434	GO:0006633
Ep_chr2_g05434	GO:0007031
Ep_chr2_g05434	EC:3.4.21
Ep_chr2_g05435	GO:0005829
Ep_chr2_g05435	GO:0009507
Ep_chr2_g05435	GO:0016021
Ep_chr2_g05435	GO:0043529
Ep_chr2_g05435	GO:0005524
Ep_chr2_g05435	GO:0008519
Ep_chr2_g05435	GO:0016787
Ep_chr2_g05435	GO:0016887
Ep_chr2_g05435	GO:0043621
Ep_chr2_g05435	GO:0006620
Ep_chr2_g05435	GO:0006817
Ep_chr2_g05435	GO:0045048
Ep_chr2_g05435	GO:0048767
Ep_chr2_g05435	EC:3
Ep_chr2_g05435	EC:7
Ep_chr2_g05436	GO:0006817
Ep_chr2_g05436	GO:0015297
Ep_chr2_g05436	GO:0016021
Ep_chr2_g05436	EC:7
Ep_chr2_g05437	GO:0003676
Ep_chr2_g05437	GO:0043167
Ep_chr2_g05437	GO:0016772
Ep_chr2_g05437	GO:0006259
Ep_chr2_g05437	EC:2.7
Ep_chr2_g05437	GO:0003676
Ep_chr2_g05437	GO:0046872
Ep_chr2_g05437	GO:0016772
Ep_chr2_g05437	GO:0006259
Ep_chr2_g05437	EC:2.7
Ep_chr2_g05438	GO:0005739
Ep_chr2_g05438	GO:0009706
Ep_chr2_g05438	GO:0031359
Ep_chr2_g05438	GO:0005216
Ep_chr2_g05438	GO:0042802
Ep_chr2_g05438	GO:0006812
Ep_chr2_g05438	EC:7
Ep_chr2_g05439	GO:0005739
Ep_chr2_g05439	GO:0009706
Ep_chr2_g05439	GO:0031359
Ep_chr2_g05439	GO:0005216
Ep_chr2_g05439	GO:0006812
Ep_chr2_g05439	EC:7
Ep_chr2_g05440	GO:0005459
Ep_chr2_g05440	GO:0015297
Ep_chr2_g05440	GO:0030173
Ep_chr2_g05440	GO:0030176
Ep_chr2_g05440	GO:0008643
Ep_chr2_g05440	EC:7
Ep_chr2_g05442	GO:0005634
Ep_chr2_g05442	GO:0017108
Ep_chr2_g05442	GO:0008649
Ep_chr2_g05442	GO:0009650
Ep_chr2_g05442	GO:0000160
Ep_chr2_g05442	GO:0003690
Ep_chr2_g05442	GO:0009555
Ep_chr2_g05442	GO:0016301
Ep_chr2_g05442	GO:0008821
Ep_chr2_g05442	GO:0003697
Ep_chr2_g05442	EC:3.1.30
Ep_chr2_g05442	EC:3.1.31
Ep_chr2_g05442	EC:3.1.21
Ep_chr2_g05442	EC:2.7
Ep_chr2_g05442	EC:2.1.1
Ep_chr2_g05442	EC:3.1.22.4
Ep_chr2_g05443	GO:0090305
Ep_chr2_g05443	GO:0003677
Ep_chr2_g05443	GO:0000160
Ep_chr2_g05443	GO:0031167
Ep_chr2_g05443	GO:0008168
Ep_chr2_g05443	GO:0016310
Ep_chr2_g05443	GO:0110165
Ep_chr2_g05443	GO:0009736
Ep_chr2_g05443	GO:0016787
Ep_chr2_g05443	EC:3
Ep_chr2_g05443	EC:2.1.1
Ep_chr2_g05444	GO:0008270
Ep_chr2_g05444	GO:0016559
Ep_chr2_g05444	GO:0000179
Ep_chr2_g05444	GO:0005634
Ep_chr2_g05444	GO:0009409
Ep_chr2_g05444	GO:0003677
Ep_chr2_g05444	GO:0009507
Ep_chr2_g05444	GO:0003723
Ep_chr2_g05444	GO:0005779
Ep_chr2_g05444	GO:0005759
Ep_chr2_g05444	GO:0000160
Ep_chr2_g05444	GO:0004518
Ep_chr2_g05444	GO:0016422
Ep_chr2_g05444	EC:3.1
Ep_chr2_g05444	EC:2.1.1.62
Ep_chr2_g05446	GO:0005739
Ep_chr2_g05446	GO:0005829
Ep_chr2_g05446	GO:0009507
Ep_chr2_g05446	GO:0016021
Ep_chr2_g05446	GO:0019008
Ep_chr2_g05446	GO:0004553
Ep_chr2_g05446	GO:0005524
Ep_chr2_g05446	GO:0016301
Ep_chr2_g05446	GO:0030366
Ep_chr2_g05446	GO:0102193
Ep_chr2_g05446	GO:0005975
Ep_chr2_g05446	GO:0006355
Ep_chr2_g05446	GO:0006777
Ep_chr2_g05446	EC:2.7.1.172
Ep_chr2_g05446	EC:2.8.1.12
Ep_chr2_g05446	EC:3.2.1
Ep_chr2_g05447	GO:0003824
Ep_chr2_g05447	GO:0000987
Ep_chr2_g05447	GO:0046983
Ep_chr2_g05447	GO:0045944
Ep_chr2_g05447	GO:0006796
Ep_chr2_g05447	GO:0000981
Ep_chr2_g05448	GO:0005634
Ep_chr2_g05448	GO:0016021
Ep_chr2_g05448	GO:0003677
Ep_chr2_g05448	GO:0003700
Ep_chr2_g05448	GO:0003723
Ep_chr2_g05448	GO:0016787
Ep_chr2_g05448	GO:0102193
Ep_chr2_g05448	EC:2.7.1.172
Ep_chr2_g05448	EC:3
Ep_chr2_g05449	GO:0003677
Ep_chr2_g05449	GO:0003700
Ep_chr2_g05449	GO:0016020
Ep_chr2_g05449	GO:0050896
Ep_chr2_g05450	GO:0005741
Ep_chr2_g05450	GO:0005779
Ep_chr2_g05450	GO:0005515
Ep_chr2_g05450	GO:0016874
Ep_chr2_g05450	GO:0016559
Ep_chr2_g05450	EC:6
Ep_chr2_g05451	GO:0005886
Ep_chr2_g05451	GO:0016021
Ep_chr2_g05451	GO:0004672
Ep_chr2_g05451	GO:0005515
Ep_chr2_g05451	GO:0005524
Ep_chr2_g05451	GO:0008270
Ep_chr2_g05451	GO:0047429
Ep_chr2_g05451	GO:0009143
Ep_chr2_g05451	EC:2.7.1
Ep_chr2_g05451	EC:3.6.1.9
Ep_chr2_g05452	GO:0005759
Ep_chr2_g05452	GO:0005779
Ep_chr2_g05452	GO:0009506
Ep_chr2_g05452	GO:0009507
Ep_chr2_g05452	GO:0000179
Ep_chr2_g05452	GO:0003723
Ep_chr2_g05452	GO:0005524
Ep_chr2_g05452	GO:0042802
Ep_chr2_g05452	GO:0106310
Ep_chr2_g05452	GO:0106311
Ep_chr2_g05452	GO:0016559
Ep_chr2_g05452	GO:0044375
Ep_chr2_g05452	EC:2.7.11.1
Ep_chr2_g05452	EC:2.1.1
Ep_chr2_g05453	GO:0016021
Ep_chr2_g05453	GO:0005515
Ep_chr2_g05454	GO:0016020
Ep_chr2_g05454	GO:0005515
Ep_chr2_g05455	GO:0016020
Ep_chr2_g05455	GO:0005515
Ep_chr2_g05455	GO:0016757
Ep_chr2_g05455	GO:0009611
Ep_chr2_g05455	EC:2.4
Ep_chr2_g05456	GO:0000463
Ep_chr2_g05456	GO:0009506
Ep_chr2_g05456	GO:0003735
Ep_chr2_g05456	GO:0016021
Ep_chr2_g05456	GO:0003729
Ep_chr2_g05456	GO:0022625
Ep_chr2_g05456	GO:0005730
Ep_chr2_g05456	GO:0006412
Ep_chr2_g05457	GO:0000139
Ep_chr2_g05457	GO:0005768
Ep_chr2_g05457	GO:0005789
Ep_chr2_g05457	GO:0005802
Ep_chr2_g05457	GO:0016021
Ep_chr2_g05457	GO:0008168
Ep_chr2_g05457	GO:0032259
Ep_chr2_g05457	EC:2.1.1
Ep_chr2_g05458	GO:0005515
Ep_chr2_g05460	GO:0016021
Ep_chr2_g05460	GO:0004497
Ep_chr2_g05460	GO:0005506
Ep_chr2_g05460	GO:0016705
Ep_chr2_g05460	GO:0020037
Ep_chr2_g05460	GO:0030414
Ep_chr2_g05460	GO:0010951
Ep_chr2_g05460	EC:3.4
Ep_chr2_g05460	EC:1.14
Ep_chr2_g05461	GO:0000502
Ep_chr2_g05461	GO:0005829
Ep_chr2_g05461	GO:0008180
Ep_chr2_g05461	GO:0016021
Ep_chr2_g05461	GO:0000981
Ep_chr2_g05461	GO:0003677
Ep_chr2_g05461	GO:0005506
Ep_chr2_g05461	GO:0005515
Ep_chr2_g05461	GO:0008168
Ep_chr2_g05461	GO:0008289
Ep_chr2_g05461	GO:0016705
Ep_chr2_g05461	GO:0020037
Ep_chr2_g05461	GO:0000338
Ep_chr2_g05461	GO:0006972
Ep_chr2_g05461	GO:0009585
Ep_chr2_g05461	GO:0009646
Ep_chr2_g05461	GO:0009651
Ep_chr2_g05461	GO:0009793
Ep_chr2_g05461	GO:0032259
Ep_chr2_g05461	GO:0065003
Ep_chr2_g05461	EC:1.14
Ep_chr2_g05461	EC:2.1.1
Ep_chr2_g05462	GO:0005802
Ep_chr2_g05462	GO:0005768
Ep_chr2_g05462	GO:0045489
Ep_chr2_g05462	GO:0016021
Ep_chr2_g05462	GO:0000139
Ep_chr2_g05462	GO:0008757
Ep_chr2_g05462	GO:0052546
Ep_chr2_g05462	GO:0042546
Ep_chr2_g05462	GO:0032259
Ep_chr2_g05462	EC:2.1.1
Ep_chr2_g05463	GO:0005634
Ep_chr2_g05463	GO:0003677
Ep_chr2_g05463	GO:0016021
Ep_chr2_g05463	GO:0008168
Ep_chr2_g05463	GO:0008289
Ep_chr2_g05463	GO:0000981
Ep_chr2_g05463	GO:0032259
Ep_chr2_g05463	EC:2.1.1
Ep_chr2_g05464	GO:0005634
Ep_chr2_g05464	GO:0005524
Ep_chr2_g05464	GO:0007165
Ep_chr2_g05464	GO:0016021
Ep_chr2_g05464	GO:0046777
Ep_chr2_g05464	GO:0005829
Ep_chr2_g05464	GO:0008289
Ep_chr2_g05464	GO:0009741
Ep_chr2_g05464	GO:0106311
Ep_chr2_g05464	GO:0106310
Ep_chr2_g05464	EC:2.7.11.1
Ep_chr2_g05465	GO:0005515
Ep_chr2_g05465	GO:0008270
Ep_chr2_g05465	GO:0005515
Ep_chr2_g05465	GO:0008270
Ep_chr2_g05466	GO:0005774
Ep_chr2_g05466	GO:0016021
Ep_chr2_g05466	GO:0000166
Ep_chr2_g05466	GO:0004674
Ep_chr2_g05466	EC:2.7.1
Ep_chr2_g05467	GO:0016018
Ep_chr2_g05467	GO:0003755
Ep_chr2_g05467	GO:0007165
Ep_chr2_g05467	GO:0005739
Ep_chr2_g05467	GO:0016021
Ep_chr2_g05467	GO:0005829
Ep_chr2_g05467	GO:0005794
Ep_chr2_g05467	GO:0046686
Ep_chr2_g05467	GO:0006457
Ep_chr2_g05467	GO:0005886
Ep_chr2_g05467	EC:5.2.1.8
Ep_chr2_g05468	GO:0006952
Ep_chr2_g05469	GO:0009535
Ep_chr2_g05469	GO:0009570
Ep_chr2_g05469	GO:0016021
Ep_chr2_g05469	GO:0003924
Ep_chr2_g05469	GO:0005047
Ep_chr2_g05469	GO:0005515
Ep_chr2_g05469	GO:0005525
Ep_chr2_g05469	GO:0046872
Ep_chr2_g05469	GO:0006614
Ep_chr2_g05469	GO:0051301
Ep_chr2_g05469	EC:3.6.1
Ep_chr2_g05470	GO:0005777
Ep_chr2_g05470	GO:0047617
Ep_chr2_g05470	EC:3.1.2.20
Ep_chr2_g05471	GO:0005737
Ep_chr2_g05471	GO:0005488
Ep_chr2_g05472	GO:0005634
Ep_chr2_g05472	GO:0009707
Ep_chr2_g05472	GO:0016021
Ep_chr2_g05472	GO:0043661
Ep_chr2_g05472	GO:0003677
Ep_chr2_g05472	GO:0046481
Ep_chr2_g05472	GO:0009877
Ep_chr2_g05472	GO:0016036
Ep_chr2_g05472	GO:0019375
Ep_chr2_g05472	EC:2.4.1.241
Ep_chr2_g05473	GO:0016021
Ep_chr2_g05473	GO:0016491
Ep_chr2_g05473	GO:0016740
Ep_chr2_g05473	EC:1
Ep_chr2_g05473	EC:2
Ep_chr2_g05474	GO:0016020
Ep_chr2_g05474	GO:0005515
Ep_chr2_g05474	GO:0016740
Ep_chr2_g05474	GO:0098655
Ep_chr2_g05474	EC:2
Ep_chr2_g05475	GO:0016020
Ep_chr2_g05475	GO:0004478
Ep_chr2_g05475	GO:0008831
Ep_chr2_g05475	GO:0050377
Ep_chr2_g05475	EC:4.2.1.76
Ep_chr2_g05475	EC:2.5.1.6
Ep_chr2_g05475	EC:1.1.1.133
Ep_chr2_g05476	GO:0005524
Ep_chr2_g05476	GO:0008270
Ep_chr2_g05476	GO:0042803
Ep_chr2_g05476	GO:0006108
Ep_chr2_g05476	GO:0051287
Ep_chr2_g05476	GO:0005759
Ep_chr2_g05476	GO:0016021
Ep_chr2_g05476	GO:0004471
Ep_chr2_g05476	GO:0006090
Ep_chr2_g05476	GO:0050897
Ep_chr2_g05476	EC:1.1.1.38
Ep_chr2_g05476	EC:1.1.1.39
Ep_chr2_g05477	GO:0016020
Ep_chr2_g05477	GO:0016616
Ep_chr2_g05477	EC:1.1.1
Ep_chr2_g05478	GO:0016020
Ep_chr2_g05478	GO:0016616
Ep_chr2_g05478	EC:1.1.1
Ep_chr2_g05479	GO:0004090
Ep_chr2_g05479	GO:0050221
Ep_chr2_g05479	GO:0016020
Ep_chr2_g05479	EC:1.1.1.189
Ep_chr2_g05479	EC:1.1.1.184
Ep_chr2_g05480	GO:0016020
Ep_chr2_g05480	GO:0016491
Ep_chr2_g05480	EC:1
Ep_chr2_g05481	GO:0005737
Ep_chr2_g05481	GO:0004067
Ep_chr2_g05481	GO:0051604
Ep_chr2_g05481	GO:0004298
Ep_chr2_g05481	GO:0008798
Ep_chr2_g05481	EC:3.5.1.1
Ep_chr2_g05481	EC:3.4.19.5
Ep_chr2_g05481	EC:3.4.25
Ep_chr2_g05482	GO:0043231
Ep_chr2_g05482	GO:0003723
Ep_chr2_g05482	GO:0005515
Ep_chr2_g05482	GO:0016853
Ep_chr2_g05482	GO:0000413
Ep_chr2_g05482	GO:0009451
Ep_chr2_g05482	EC:5
Ep_chr2_g05483	GO:0005829
Ep_chr2_g05483	GO:0003723
Ep_chr2_g05483	GO:0004298
Ep_chr2_g05483	GO:0004386
Ep_chr2_g05483	GO:0004615
Ep_chr2_g05483	GO:0005515
Ep_chr2_g05483	GO:0005524
Ep_chr2_g05483	GO:0016491
Ep_chr2_g05483	GO:0046872
Ep_chr2_g05483	GO:0006013
Ep_chr2_g05483	GO:0006487
Ep_chr2_g05483	GO:0009298
Ep_chr2_g05483	GO:0019853
Ep_chr2_g05483	EC:1
Ep_chr2_g05483	EC:3.4.25
Ep_chr2_g05483	EC:5.4.2.8
Ep_chr2_g05484	GO:0005682
Ep_chr2_g05484	GO:0016020
Ep_chr2_g05485	GO:0005634
Ep_chr2_g05485	GO:0003677
Ep_chr2_g05485	GO:0009528
Ep_chr2_g05485	GO:0015386
Ep_chr2_g05485	GO:0009941
Ep_chr2_g05485	GO:0016021
Ep_chr2_g05485	EC:7
Ep_chr2_g05486	GO:0005737
Ep_chr2_g05486	GO:0005886
Ep_chr2_g05486	GO:0015629
Ep_chr2_g05486	GO:0000976
Ep_chr2_g05486	GO:0046872
Ep_chr2_g05486	GO:0051015
Ep_chr2_g05486	GO:0051017
Ep_chr2_g05487	GO:0034063
Ep_chr2_g05487	GO:0010494
Ep_chr2_g05487	GO:0000932
Ep_chr2_g05487	GO:0006378
Ep_chr2_g05487	GO:0006417
Ep_chr2_g05487	GO:0005524
Ep_chr2_g05487	GO:0009507
Ep_chr2_g05487	GO:0003724
Ep_chr2_g05487	GO:0005849
Ep_chr2_g05487	GO:0033962
Ep_chr2_g05487	GO:0016032
Ep_chr2_g05487	GO:0016021
Ep_chr2_g05487	GO:0003729
Ep_chr2_g05487	GO:0051028
Ep_chr2_g05487	GO:0016787
Ep_chr2_g05487	EC:3.6.4.13
Ep_chr2_g05488	GO:0000932
Ep_chr2_g05488	GO:0005634
Ep_chr2_g05488	GO:0010494
Ep_chr2_g05488	GO:0003700
Ep_chr2_g05488	GO:0003729
Ep_chr2_g05488	GO:0005515
Ep_chr2_g05488	GO:0009909
Ep_chr2_g05488	GO:0033962
Ep_chr2_g05488	GO:0034063
Ep_chr2_g05489	GO:0005773
Ep_chr2_g05489	GO:0005886
Ep_chr2_g05489	GO:0009506
Ep_chr2_g05489	GO:0005515
Ep_chr2_g05489	GO:0048032
Ep_chr2_g05489	GO:0009751
Ep_chr2_g05489	GO:0051607
Ep_chr2_g05489	GO:0051665
Ep_chr3_g05508	GO:0005783
Ep_chr3_g05508	GO:0016021
Ep_chr3_g05508	GO:0000225
Ep_chr3_g05508	GO:0006506
Ep_chr3_g05508	EC:3.5.1.89
Ep_chr3_g05509	GO:0005783
Ep_chr3_g05509	GO:0016021
Ep_chr3_g05509	GO:0000225
Ep_chr3_g05509	GO:0006506
Ep_chr3_g05509	EC:3.5.1.89
Ep_chr3_g05510	GO:0005730
Ep_chr3_g05510	GO:0005829
Ep_chr3_g05510	GO:0015030
Ep_chr3_g05510	GO:0016020
Ep_chr3_g05510	GO:0008270
Ep_chr3_g05510	GO:0008289
Ep_chr3_g05510	GO:0030620
Ep_chr3_g05510	GO:0000398
Ep_chr3_g05510	GO:0009409
Ep_chr3_g05511	GO:0005634
Ep_chr3_g05511	GO:0005515
Ep_chr3_g05511	GO:0016021
Ep_chr3_g05511	GO:0002184
Ep_chr3_g05511	GO:0005829
Ep_chr3_g05511	GO:1990825
Ep_chr3_g05511	GO:0001228
Ep_chr3_g05511	GO:0018444
Ep_chr3_g05511	GO:0040008
Ep_chr3_g05511	GO:0005886
Ep_chr3_g05511	GO:0016149
Ep_chr3_g05512	GO:0034968
Ep_chr3_g05512	GO:0005515
Ep_chr3_g05512	GO:0008168
Ep_chr3_g05512	EC:2.1.1
Ep_chr3_g05513	GO:0055072
Ep_chr3_g05513	GO:0003824
Ep_chr3_g05513	GO:0016020
Ep_chr3_g05513	GO:0005384
Ep_chr3_g05513	GO:0005783
Ep_chr3_g05513	GO:0030026
Ep_chr3_g05513	GO:0034755
Ep_chr3_g05513	EC:7
Ep_chr3_g05514	GO:0009523
Ep_chr3_g05514	GO:0009535
Ep_chr3_g05514	GO:0009543
Ep_chr3_g05514	GO:0010206
Ep_chr3_g05514	GO:0010207
Ep_chr3_g05514	GO:0071484
Ep_chr3_g05515	GO:0009707
Ep_chr3_g05515	GO:0009658
Ep_chr3_g05516	GO:0005634
Ep_chr3_g05516	GO:0005887
Ep_chr3_g05516	GO:0005524
Ep_chr3_g05516	GO:0003677
Ep_chr3_g05516	GO:0009507
Ep_chr3_g05516	GO:0015421
Ep_chr3_g05516	GO:0046872
Ep_chr3_g05516	GO:0090374
Ep_chr3_g05516	GO:0046983
Ep_chr3_g05516	GO:0005743
Ep_chr3_g05516	GO:0016787
Ep_chr3_g05516	EC:3
Ep_chr3_g05516	EC:7.4.2.5
Ep_chr3_g05516	EC:7.4.2.6
Ep_chr3_g05517	GO:0005634
Ep_chr3_g05517	GO:0005887
Ep_chr3_g05517	GO:0005524
Ep_chr3_g05517	GO:0003677
Ep_chr3_g05517	GO:0009507
Ep_chr3_g05517	GO:0015421
Ep_chr3_g05517	GO:0046872
Ep_chr3_g05517	GO:0090374
Ep_chr3_g05517	GO:0046983
Ep_chr3_g05517	GO:0005743
Ep_chr3_g05517	GO:0016787
Ep_chr3_g05517	EC:3
Ep_chr3_g05517	EC:7.4.2.5
Ep_chr3_g05517	EC:7.4.2.6
Ep_chr3_g05518	GO:0005634
Ep_chr3_g05518	GO:0005887
Ep_chr3_g05518	GO:0005524
Ep_chr3_g05518	GO:0003677
Ep_chr3_g05518	GO:0009507
Ep_chr3_g05518	GO:0015421
Ep_chr3_g05518	GO:0016747
Ep_chr3_g05518	GO:0046872
Ep_chr3_g05518	GO:0090374
Ep_chr3_g05518	GO:0046983
Ep_chr3_g05518	GO:0005743
Ep_chr3_g05518	GO:0016787
Ep_chr3_g05518	EC:3
Ep_chr3_g05518	EC:7.4.2.5
Ep_chr3_g05518	EC:7.4.2.6
Ep_chr3_g05518	EC:2.3.1
Ep_chr3_g05519	GO:0005783
Ep_chr3_g05519	GO:0009570
Ep_chr3_g05519	GO:0009707
Ep_chr3_g05519	GO:0016021
Ep_chr3_g05519	GO:0008253
Ep_chr3_g05519	GO:0042803
Ep_chr3_g05519	GO:0046872
Ep_chr3_g05519	GO:0070300
Ep_chr3_g05519	GO:0034196
Ep_chr3_g05519	GO:1990052
Ep_chr3_g05519	EC:3.1.3.5
Ep_chr3_g05519	GO:0005783
Ep_chr3_g05519	GO:0009570
Ep_chr3_g05519	GO:0009707
Ep_chr3_g05519	GO:0016021
Ep_chr3_g05519	GO:0008253
Ep_chr3_g05519	GO:0042803
Ep_chr3_g05519	GO:0046872
Ep_chr3_g05519	GO:0070300
Ep_chr3_g05519	GO:0034196
Ep_chr3_g05519	GO:1990052
Ep_chr3_g05519	EC:3.1.3.5
Ep_chr3_g05520	GO:0034196
Ep_chr3_g05520	GO:0009094
Ep_chr3_g05520	GO:0044214
Ep_chr3_g05520	GO:0005794
Ep_chr3_g05520	GO:0005774
Ep_chr3_g05520	GO:1990052
Ep_chr3_g05520	GO:0009736
Ep_chr3_g05520	GO:0000278
Ep_chr3_g05520	GO:0000166
Ep_chr3_g05520	GO:0004930
Ep_chr3_g05520	GO:0006418
Ep_chr3_g05520	GO:0004812
Ep_chr3_g05520	GO:0009908
Ep_chr3_g05520	GO:0032960
Ep_chr3_g05520	GO:0070300
Ep_chr3_g05520	GO:0010231
Ep_chr3_g05520	GO:0006571
Ep_chr3_g05520	GO:0007202
Ep_chr3_g05520	GO:0009742
Ep_chr3_g05520	GO:0009785
Ep_chr3_g05520	GO:0007166
Ep_chr3_g05520	GO:0009788
Ep_chr3_g05520	GO:0005515
Ep_chr3_g05520	GO:0006629
Ep_chr3_g05520	GO:0009939
Ep_chr3_g05520	GO:0010244
Ep_chr3_g05520	EC:3.1.4.3
Ep_chr3_g05520	EC:6.1.1
Ep_chr3_g05520	EC:3.1.1
Ep_chr3_g05521	GO:0005739
Ep_chr3_g05521	GO:0005774
Ep_chr3_g05521	GO:0005783
Ep_chr3_g05521	GO:0009707
Ep_chr3_g05521	GO:0003824
Ep_chr3_g05521	GO:0042803
Ep_chr3_g05521	GO:0070300
Ep_chr3_g05521	GO:0016070
Ep_chr3_g05521	GO:0034196
Ep_chr3_g05521	GO:1990052
Ep_chr3_g05522	GO:0005634
Ep_chr3_g05522	GO:0003677
Ep_chr3_g05522	GO:0005524
Ep_chr3_g05522	GO:0005515
Ep_chr3_g05522	GO:0006282
Ep_chr3_g05522	GO:0006261
Ep_chr3_g05522	GO:0016020
Ep_chr3_g05522	GO:0008047
Ep_chr3_g05522	GO:0006414
Ep_chr3_g05522	GO:0009536
Ep_chr3_g05522	GO:0017116
Ep_chr3_g05522	GO:0016787
Ep_chr3_g05522	EC:3.6.4.12
Ep_chr3_g05523	GO:0034196
Ep_chr3_g05523	GO:0000781
Ep_chr3_g05523	GO:0003723
Ep_chr3_g05523	GO:0031119
Ep_chr3_g05523	GO:0016021
Ep_chr3_g05523	GO:0106029
Ep_chr3_g05523	GO:0000723
Ep_chr3_g05523	GO:0070300
Ep_chr3_g05523	GO:0043047
Ep_chr3_g05523	GO:1990052
Ep_chr3_g05523	EC:5.4.99.12
Ep_chr3_g05523	EC:5.4.99.45
Ep_chr3_g05523	EC:5.4.99.26
Ep_chr3_g05523	EC:5.4.99.25
Ep_chr3_g05523	EC:5.4.99.28
Ep_chr3_g05523	EC:5.4.99.27
Ep_chr3_g05523	EC:5.4.99.42
Ep_chr3_g05523	EC:5.4.99.44
Ep_chr3_g05524	GO:0016020
Ep_chr3_g05524	GO:0005515
Ep_chr3_g05524	GO:0008270
Ep_chr3_g05524	GO:0008483
Ep_chr3_g05524	GO:0016787
Ep_chr3_g05524	EC:2.6.1
Ep_chr3_g05524	EC:3
Ep_chr3_g05526	GO:0005634
Ep_chr3_g05526	GO:0005524
Ep_chr3_g05526	GO:0003677
Ep_chr3_g05526	GO:0005737
Ep_chr3_g05526	GO:0016021
Ep_chr3_g05526	GO:0046983
Ep_chr3_g05526	GO:0106311
Ep_chr3_g05526	GO:0035556
Ep_chr3_g05526	GO:0106310
Ep_chr3_g05526	EC:2.7.11.1
Ep_chr3_g05527	GO:0009507
Ep_chr3_g05527	GO:0016021
Ep_chr3_g05527	GO:0005509
Ep_chr3_g05527	GO:0005524
Ep_chr3_g05527	GO:0005525
Ep_chr3_g05527	GO:0008728
Ep_chr3_g05527	GO:0016301
Ep_chr3_g05527	GO:0016787
Ep_chr3_g05527	GO:0015969
Ep_chr3_g05527	EC:2.7.6.5
Ep_chr3_g05527	EC:3
Ep_chr3_g05527	GO:0009507
Ep_chr3_g05527	GO:0016021
Ep_chr3_g05527	GO:0005509
Ep_chr3_g05527	GO:0005524
Ep_chr3_g05527	GO:0005525
Ep_chr3_g05527	GO:0008728
Ep_chr3_g05527	GO:0016301
Ep_chr3_g05527	GO:0016787
Ep_chr3_g05527	GO:0015969
Ep_chr3_g05527	EC:2.7.6.5
Ep_chr3_g05527	EC:3
Ep_chr3_g05528	GO:0005634
Ep_chr3_g05528	GO:0003677
Ep_chr3_g05528	GO:0008270
Ep_chr3_g05528	GO:0003824
Ep_chr3_g05528	GO:0016020
Ep_chr3_g05528	GO:0046983
Ep_chr3_g05528	GO:0046940
Ep_chr3_g05528	GO:0005634
Ep_chr3_g05528	GO:0003677
Ep_chr3_g05528	GO:0008270
Ep_chr3_g05528	GO:0003824
Ep_chr3_g05528	GO:0016020
Ep_chr3_g05528	GO:0046983
Ep_chr3_g05528	GO:0046940
Ep_chr3_g05529	GO:0005634
Ep_chr3_g05529	GO:0016021
Ep_chr3_g05529	GO:0003677
Ep_chr3_g05529	GO:0005524
Ep_chr3_g05529	GO:0016874
Ep_chr3_g05529	GO:0042626
Ep_chr3_g05529	GO:0046872
Ep_chr3_g05529	GO:0046983
Ep_chr3_g05529	GO:0016310
Ep_chr3_g05529	EC:6
Ep_chr3_g05529	EC:7
Ep_chr3_g05530	GO:0009927
Ep_chr3_g05530	GO:0008194
Ep_chr3_g05530	GO:0005524
Ep_chr3_g05530	GO:0010906
Ep_chr3_g05530	GO:0042803
Ep_chr3_g05530	GO:0043086
Ep_chr3_g05530	GO:0005759
Ep_chr3_g05530	GO:0016021
Ep_chr3_g05530	GO:0046777
Ep_chr3_g05530	GO:0004740
Ep_chr3_g05530	EC:2.7.11.2
Ep_chr3_g05530	EC:2.4
Ep_chr3_g05531	GO:0005524
Ep_chr3_g05531	GO:0042626
Ep_chr3_g05531	GO:0046872
Ep_chr3_g05531	GO:0016021
Ep_chr3_g05531	GO:0006556
Ep_chr3_g05531	GO:0106311
Ep_chr3_g05531	GO:0005886
Ep_chr3_g05531	GO:0004478
Ep_chr3_g05531	GO:0106310
Ep_chr3_g05531	GO:0004675
Ep_chr3_g05531	EC:2.7.11.1
Ep_chr3_g05531	EC:2.5.1.6
Ep_chr3_g05531	EC:7
Ep_chr3_g05531	EC:2.7.11.30
Ep_chr3_g05532	GO:0005634
Ep_chr3_g05532	GO:0016021
Ep_chr3_g05532	GO:0003677
Ep_chr3_g05532	GO:0004674
Ep_chr3_g05532	GO:0046872
Ep_chr3_g05532	GO:0018108
Ep_chr3_g05532	EC:2.7.1
Ep_chr3_g05533	GO:0005634
Ep_chr3_g05533	GO:0009507
Ep_chr3_g05533	GO:0016021
Ep_chr3_g05533	GO:0003677
Ep_chr3_g05533	GO:0003729
Ep_chr3_g05533	GO:0005515
Ep_chr3_g05533	GO:0019843
Ep_chr3_g05533	GO:0042973
Ep_chr3_g05533	GO:0046872
Ep_chr3_g05533	GO:0005975
Ep_chr3_g05533	GO:0009553
Ep_chr3_g05533	GO:0009555
Ep_chr3_g05533	GO:0009793
Ep_chr3_g05533	GO:0048868
Ep_chr3_g05533	EC:3.2.1.21
Ep_chr3_g05533	EC:3.2.1.39
Ep_chr3_g05534	GO:0000421
Ep_chr3_g05534	GO:0005874
Ep_chr3_g05534	GO:0031410
Ep_chr3_g05534	GO:0005515
Ep_chr3_g05534	GO:0019776
Ep_chr3_g05534	GO:0019779
Ep_chr3_g05534	GO:0019786
Ep_chr3_g05534	GO:0006914
Ep_chr3_g05534	GO:0006995
Ep_chr3_g05534	GO:0015031
Ep_chr3_g05534	EC:3.4
Ep_chr3_g05534	EC:2
Ep_chr3_g05534	EC:6.2
Ep_chr3_g05535	GO:0005515
Ep_chr3_g05535	GO:0008152
Ep_chr3_g05536	GO:0005515
Ep_chr3_g05536	GO:0008152
Ep_chr3_g05537	GO:0000502
Ep_chr3_g05537	GO:0008270
Ep_chr3_g05537	GO:0016301
Ep_chr3_g05537	GO:0016787
Ep_chr3_g05537	GO:0046983
Ep_chr3_g05537	GO:0043248
Ep_chr3_g05537	EC:2.7
Ep_chr3_g05537	EC:3
Ep_chr3_g05538	GO:0005524
Ep_chr3_g05538	GO:0005515
Ep_chr3_g05538	GO:0016021
Ep_chr3_g05538	GO:0004672
Ep_chr3_g05538	GO:0043248
Ep_chr3_g05538	GO:0042742
Ep_chr3_g05538	GO:0006623
Ep_chr3_g05538	GO:0080008
Ep_chr3_g05538	EC:2.7.1
Ep_chr3_g05539	GO:0005634
Ep_chr3_g05539	GO:0005515
Ep_chr3_g05539	GO:0003712
Ep_chr3_g05539	GO:0003690
Ep_chr3_g05539	GO:0016298
Ep_chr3_g05539	GO:0016310
Ep_chr3_g05539	GO:0016740
Ep_chr3_g05539	GO:0052689
Ep_chr3_g05539	GO:0006357
Ep_chr3_g05539	EC:2
Ep_chr3_g05539	EC:3.1.1.1
Ep_chr3_g05540	GO:0005871
Ep_chr3_g05540	GO:0005874
Ep_chr3_g05540	GO:0003777
Ep_chr3_g05540	GO:0005524
Ep_chr3_g05540	GO:0008017
Ep_chr3_g05540	GO:0000281
Ep_chr3_g05540	GO:0000911
Ep_chr3_g05540	GO:0007018
Ep_chr3_g05540	EC:3.6.1
Ep_chr3_g05541	GO:0016021
Ep_chr3_g05541	GO:0005524
Ep_chr3_g05541	GO:0008017
Ep_chr3_g05541	GO:0016301
Ep_chr3_g05541	GO:0030247
Ep_chr3_g05541	GO:0051920
Ep_chr3_g05541	GO:1990939
Ep_chr3_g05541	GO:0007018
Ep_chr3_g05541	EC:3.6.1
Ep_chr3_g05541	EC:2.7
Ep_chr3_g05541	EC:1.11.1.24
Ep_chr3_g05542	GO:0005634
Ep_chr3_g05542	GO:0010231
Ep_chr3_g05542	GO:0005739
Ep_chr3_g05542	GO:0008379
Ep_chr3_g05542	GO:0016021
Ep_chr3_g05542	GO:0005829
Ep_chr3_g05542	GO:0009269
Ep_chr3_g05542	GO:0045454
Ep_chr3_g05542	GO:0030247
Ep_chr3_g05542	EC:1.11.1.24
Ep_chr3_g05543	GO:0005635
Ep_chr3_g05543	GO:0006606
Ep_chr3_g05543	GO:0016020
Ep_chr3_g05543	GO:0005829
Ep_chr3_g05543	GO:0031267
Ep_chr3_g05544	GO:0005576
Ep_chr3_g05544	GO:0016021
Ep_chr3_g05544	GO:0004553
Ep_chr3_g05544	GO:0005525
Ep_chr3_g05544	GO:0016746
Ep_chr3_g05544	GO:0051920
Ep_chr3_g05544	GO:0005975
Ep_chr3_g05544	GO:0055085
Ep_chr3_g05544	EC:2.3
Ep_chr3_g05544	EC:1.11.1.24
Ep_chr3_g05544	EC:3.2.1
Ep_chr3_g05545	GO:0061157
Ep_chr3_g05545	GO:0003824
Ep_chr3_g05545	GO:0005737
Ep_chr3_g05545	GO:0003729
Ep_chr3_g05545	GO:0032259
Ep_chr3_g05545	GO:0000166
Ep_chr3_g05545	GO:0061157
Ep_chr3_g05545	GO:0007548
Ep_chr3_g05545	GO:0003824
Ep_chr3_g05545	GO:0005737
Ep_chr3_g05545	GO:0016020
Ep_chr3_g05545	GO:0003729
Ep_chr3_g05545	GO:0032259
Ep_chr3_g05546	GO:0110165
Ep_chr3_g05546	GO:0005488
Ep_chr3_g05546	GO:0016740
Ep_chr3_g05546	GO:0006306
Ep_chr3_g05546	EC:2
Ep_chr3_g05547	GO:0015301
Ep_chr3_g05547	GO:0005768
Ep_chr3_g05547	GO:0006306
Ep_chr3_g05547	GO:0016021
Ep_chr3_g05547	GO:0050801
Ep_chr3_g05547	GO:0008168
Ep_chr3_g05547	GO:0005452
Ep_chr3_g05547	GO:0080029
Ep_chr3_g05547	GO:0005773
Ep_chr3_g05547	GO:0046715
Ep_chr3_g05547	GO:0005886
Ep_chr3_g05547	EC:7
Ep_chr3_g05547	EC:2.1.1
Ep_chr3_g05548	GO:0005618
Ep_chr3_g05548	GO:0016021
Ep_chr3_g05548	GO:0004650
Ep_chr3_g05548	GO:0005975
Ep_chr3_g05548	EC:3.2.1.15
Ep_chr3_g05549	GO:0005576
Ep_chr3_g05549	GO:0005618
Ep_chr3_g05549	GO:0016021
Ep_chr3_g05549	GO:0004650
Ep_chr3_g05549	GO:0004672
Ep_chr3_g05549	GO:0005524
Ep_chr3_g05549	GO:0016829
Ep_chr3_g05549	GO:0047911
Ep_chr3_g05549	GO:0005975
Ep_chr3_g05549	GO:0009831
Ep_chr3_g05549	EC:2.7.1
Ep_chr3_g05549	EC:4
Ep_chr3_g05549	EC:3.2.1.67
Ep_chr3_g05549	EC:3.2.1.15
Ep_chr3_g05550	GO:0047220
Ep_chr3_g05550	GO:0004722
Ep_chr3_g05550	GO:0010405
Ep_chr3_g05550	GO:0048354
Ep_chr3_g05550	GO:0016021
Ep_chr3_g05550	GO:1990714
Ep_chr3_g05550	GO:0080147
Ep_chr3_g05550	GO:0000139
Ep_chr3_g05550	GO:0043169
Ep_chr3_g05550	GO:0030246
Ep_chr3_g05550	GO:0018258
Ep_chr3_g05550	EC:3.1.3.16
Ep_chr3_g05550	EC:2.4.1.134
Ep_chr3_g05550	GO:0047220
Ep_chr3_g05550	GO:0004722
Ep_chr3_g05550	GO:0010405
Ep_chr3_g05550	GO:0048354
Ep_chr3_g05550	GO:0016021
Ep_chr3_g05550	GO:1990714
Ep_chr3_g05550	GO:0080147
Ep_chr3_g05550	GO:0000139
Ep_chr3_g05550	GO:0043169
Ep_chr3_g05550	GO:0030246
Ep_chr3_g05550	GO:0018258
Ep_chr3_g05550	EC:3.1.3.16
Ep_chr3_g05550	EC:2.4.1.134
Ep_chr3_g05551	GO:0016757
Ep_chr3_g05551	GO:0046872
Ep_chr3_g05551	GO:0106307
Ep_chr3_g05551	GO:0106306
Ep_chr3_g05551	GO:0016021
Ep_chr3_g05551	GO:0005794
Ep_chr3_g05551	EC:3.1.3.16
Ep_chr3_g05551	EC:2.4
Ep_chr3_g05552	GO:0008270
Ep_chr3_g05552	GO:0015043
Ep_chr3_g05552	GO:0045454
Ep_chr3_g05552	GO:0005960
Ep_chr3_g05552	GO:0004148
Ep_chr3_g05552	GO:0005524
Ep_chr3_g05552	GO:0005747
Ep_chr3_g05552	GO:0009507
Ep_chr3_g05552	GO:0005507
Ep_chr3_g05552	GO:0005759
Ep_chr3_g05552	GO:0050660
Ep_chr3_g05552	GO:0045252
Ep_chr3_g05552	GO:0016021
Ep_chr3_g05552	GO:0034602
Ep_chr3_g05552	GO:0050897
Ep_chr3_g05552	EC:1.2.1.52
Ep_chr3_g05552	EC:1.2.1.105
Ep_chr3_g05552	EC:1.8.1.4
Ep_chr3_g05552	EC:1.6.2.6
Ep_chr3_g05553	GO:0016020
Ep_chr3_g05553	GO:0080008
Ep_chr3_g05553	GO:0004672
Ep_chr3_g05553	GO:0005515
Ep_chr3_g05553	GO:0005524
Ep_chr3_g05553	GO:0006623
Ep_chr3_g05553	GO:0042742
Ep_chr3_g05553	EC:2.7.1
Ep_chr3_g05555	GO:0009707
Ep_chr3_g05555	GO:0005975
Ep_chr3_g05555	GO:0046480
Ep_chr3_g05555	GO:0102726
Ep_chr3_g05555	GO:0102996
Ep_chr3_g05555	GO:0016021
Ep_chr3_g05555	GO:0004185
Ep_chr3_g05555	GO:0008422
Ep_chr3_g05555	GO:0005576
Ep_chr3_g05555	GO:0004565
Ep_chr3_g05555	GO:0102483
Ep_chr3_g05555	EC:2.4.1.184
Ep_chr3_g05555	EC:3.4.21
Ep_chr3_g05555	EC:3.2.1.21
Ep_chr3_g05555	EC:3.4.16
Ep_chr3_g05555	EC:3.2.1.23
Ep_chr3_g05555	EC:3.2.1.182
Ep_chr3_g05556	GO:0008270
Ep_chr3_g05556	GO:0003723
Ep_chr3_g05556	GO:0019905
Ep_chr3_g05556	GO:0045263
Ep_chr3_g05556	GO:0009451
Ep_chr3_g05556	GO:0005739
Ep_chr3_g05556	GO:1902600
Ep_chr3_g05556	GO:0016021
Ep_chr3_g05557	GO:0016021
Ep_chr3_g05557	GO:0046872
Ep_chr3_g05557	GO:0052634
Ep_chr3_g05557	GO:0009416
Ep_chr3_g05557	GO:0045487
Ep_chr3_g05557	EC:1.14.11.13
Ep_chr3_g05558	GO:0006281
Ep_chr3_g05558	GO:0042542
Ep_chr3_g05558	GO:0007623
Ep_chr3_g05558	GO:0004575
Ep_chr3_g05558	GO:0005987
Ep_chr3_g05558	GO:0048364
Ep_chr3_g05558	GO:0033926
Ep_chr3_g05558	GO:0005634
Ep_chr3_g05558	GO:0000077
Ep_chr3_g05558	GO:0009507
Ep_chr3_g05558	GO:0048510
Ep_chr3_g05558	GO:0005739
Ep_chr3_g05558	GO:0016021
Ep_chr3_g05558	GO:0010029
Ep_chr3_g05558	EC:3.2.1.97
Ep_chr3_g05558	EC:3.2.1.20
Ep_chr3_g05558	EC:3.2.1.26
Ep_chr3_g05558	EC:3.2.1.48
Ep_chr3_g05559	GO:0005634
Ep_chr3_g05559	GO:0003700
Ep_chr3_g05559	GO:0043565
Ep_chr3_g05561	GO:0003676
Ep_chr3_g05561	GO:0008270
Ep_chr3_g05561	GO:0016746
Ep_chr3_g05561	GO:0061630
Ep_chr3_g05561	GO:0005515
Ep_chr3_g05561	GO:0061631
Ep_chr3_g05561	GO:0000209
Ep_chr3_g05561	GO:0016021
Ep_chr3_g05561	GO:0004839
Ep_chr3_g05561	GO:0006511
Ep_chr3_g05561	EC:6.2.1.45
Ep_chr3_g05561	EC:2.3.2.23
Ep_chr3_g05562	GO:1990112
Ep_chr3_g05562	GO:0061630
Ep_chr3_g05562	GO:0008270
Ep_chr3_g05562	GO:0072344
Ep_chr3_g05562	GO:1990116
Ep_chr3_g05562	GO:0000209
Ep_chr3_g05562	GO:0016021
Ep_chr3_g05562	GO:0043023
Ep_chr3_g05562	GO:0000049
Ep_chr3_g05562	EC:2
Ep_chr3_g05563	GO:0016021
Ep_chr3_g05563	GO:0003924
Ep_chr3_g05563	GO:0005509
Ep_chr3_g05563	GO:0005525
Ep_chr3_g05563	GO:0008270
Ep_chr3_g05563	GO:0016740
Ep_chr3_g05563	GO:0043565
Ep_chr3_g05563	GO:0006355
Ep_chr3_g05563	GO:0055085
Ep_chr3_g05563	EC:3.6.1
Ep_chr3_g05563	EC:2
Ep_chr3_g05564	GO:0009570
Ep_chr3_g05564	GO:0005634
Ep_chr3_g05564	GO:0009409
Ep_chr3_g05564	GO:0009737
Ep_chr3_g05564	GO:0003735
Ep_chr3_g05564	GO:0000481
Ep_chr3_g05564	GO:0022627
Ep_chr3_g05564	GO:0032508
Ep_chr3_g05564	GO:0003729
Ep_chr3_g05564	GO:0006412
Ep_chr3_g05564	GO:0034337
Ep_chr3_g05564	GO:0009579
Ep_chr3_g05565	GO:0006979
Ep_chr3_g05565	GO:0009409
Ep_chr3_g05565	GO:0009408
Ep_chr3_g05565	GO:0009737
Ep_chr3_g05565	GO:0009651
Ep_chr3_g05565	GO:0005737
Ep_chr3_g05565	GO:0047216
Ep_chr3_g05565	GO:0006012
Ep_chr3_g05565	GO:0009414
Ep_chr3_g05565	EC:2.4.1.123
Ep_chr3_g05565	GO:0006979
Ep_chr3_g05565	GO:0009409
Ep_chr3_g05565	GO:0009408
Ep_chr3_g05565	GO:0009737
Ep_chr3_g05565	GO:0009651
Ep_chr3_g05565	GO:0005737
Ep_chr3_g05565	GO:0047216
Ep_chr3_g05565	GO:0006012
Ep_chr3_g05565	GO:0009414
Ep_chr3_g05565	EC:2.4.1.123
Ep_chr3_g05566	GO:0006979
Ep_chr3_g05566	GO:0009409
Ep_chr3_g05566	GO:0009737
Ep_chr3_g05566	GO:0009651
Ep_chr3_g05566	GO:0005737
Ep_chr3_g05566	GO:0046872
Ep_chr3_g05566	GO:0047216
Ep_chr3_g05566	GO:0006012
Ep_chr3_g05566	GO:0009414
Ep_chr3_g05566	EC:2.4.1.123
Ep_chr3_g05567	GO:0005829
Ep_chr3_g05567	GO:0005886
Ep_chr3_g05567	GO:0009865
Ep_chr3_g05567	GO:0042742
Ep_chr3_g05567	GO:0050832
Ep_chr3_g05568	GO:0005694
Ep_chr3_g05568	GO:0042393
Ep_chr3_g05568	GO:0016569
Ep_chr3_g05568	GO:0019219
Ep_chr3_g05568	GO:0019538
Ep_chr3_g05568	GO:0060255
Ep_chr3_g05569	GO:0090305
Ep_chr3_g05570	GO:0009414
Ep_chr3_g05570	GO:0090332
Ep_chr3_g05572	GO:0005840
Ep_chr3_g05572	GO:0016021
Ep_chr3_g05572	GO:0003735
Ep_chr3_g05572	GO:0004523
Ep_chr3_g05572	GO:0005515
Ep_chr3_g05572	GO:0019843
Ep_chr3_g05572	GO:0006412
Ep_chr3_g05572	GO:0016567
Ep_chr3_g05572	EC:3.1.30
Ep_chr3_g05572	EC:3.1.26.4
Ep_chr3_g05573	GO:0005622
Ep_chr3_g05573	GO:0016021
Ep_chr3_g05573	GO:0003723
Ep_chr3_g05573	GO:0005515
Ep_chr3_g05573	GO:0009987
Ep_chr3_g05574	GO:0003735
Ep_chr3_g05574	GO:0003746
Ep_chr3_g05574	GO:0022627
Ep_chr3_g05574	GO:0016021
Ep_chr3_g05574	GO:0070181
Ep_chr3_g05574	GO:0003735
Ep_chr3_g05574	GO:0003746
Ep_chr3_g05574	GO:0022627
Ep_chr3_g05574	GO:0016021
Ep_chr3_g05574	GO:0070181
Ep_chr3_g05575	GO:0016021
Ep_chr3_g05575	GO:0004560
Ep_chr3_g05575	GO:0008152
Ep_chr3_g05575	EC:3.2.1.51
Ep_chr3_g05576	GO:0005737
Ep_chr3_g05576	GO:0016021
Ep_chr3_g05576	GO:0004371
Ep_chr3_g05576	GO:0005515
Ep_chr3_g05576	GO:0006071
Ep_chr3_g05576	EC:2.7.1.29
Ep_chr3_g05577	GO:0000045
Ep_chr3_g05577	GO:0072546
Ep_chr3_g05578	GO:0000139
Ep_chr3_g05578	GO:0005634
Ep_chr3_g05578	GO:0005789
Ep_chr3_g05578	GO:0016021
Ep_chr3_g05578	GO:0005092
Ep_chr3_g05578	GO:0005509
Ep_chr3_g05578	GO:0016491
Ep_chr3_g05578	GO:0047186
Ep_chr3_g05578	GO:0006383
Ep_chr3_g05578	GO:0007264
Ep_chr3_g05578	GO:0009737
Ep_chr3_g05578	GO:0009834
Ep_chr3_g05578	GO:0010411
Ep_chr3_g05578	GO:0045492
Ep_chr3_g05578	GO:0050832
Ep_chr3_g05578	GO:1990937
Ep_chr3_g05578	EC:3.6.1
Ep_chr3_g05578	EC:1
Ep_chr3_g05578	EC:2.3.1.45
Ep_chr3_g05579	GO:0090502
Ep_chr3_g05579	GO:0009506
Ep_chr3_g05579	GO:0003723
Ep_chr3_g05579	GO:0005515
Ep_chr3_g05579	GO:0061608
Ep_chr3_g05579	GO:0030581
Ep_chr3_g05579	GO:0006607
Ep_chr3_g05579	GO:0080034
Ep_chr3_g05579	GO:0005829
Ep_chr3_g05579	GO:0005730
Ep_chr3_g05579	GO:0008139
Ep_chr3_g05582	GO:0000978
Ep_chr3_g05582	GO:0046983
Ep_chr3_g05582	GO:0045944
Ep_chr3_g05582	GO:0005622
Ep_chr3_g05582	GO:0000981
Ep_chr3_g05583	GO:0005634
Ep_chr3_g05583	GO:0005524
Ep_chr3_g05583	GO:0003723
Ep_chr3_g05583	GO:0043086
Ep_chr3_g05583	GO:0046872
Ep_chr3_g05583	GO:0005737
Ep_chr3_g05583	GO:0016020
Ep_chr3_g05583	GO:0004652
Ep_chr3_g05583	GO:0006378
Ep_chr3_g05583	EC:2.7.7.19
Ep_chr3_g05583	GO:0005634
Ep_chr3_g05583	GO:0005524
Ep_chr3_g05583	GO:0003723
Ep_chr3_g05583	GO:0043086
Ep_chr3_g05583	GO:0046872
Ep_chr3_g05583	GO:0005737
Ep_chr3_g05583	GO:0016020
Ep_chr3_g05583	GO:0004652
Ep_chr3_g05583	GO:0006378
Ep_chr3_g05583	EC:2.7.7.19
Ep_chr3_g05584	GO:0005515
Ep_chr3_g05584	GO:0004857
Ep_chr3_g05584	GO:0005618
Ep_chr3_g05584	GO:0016020
Ep_chr3_g05584	GO:0016787
Ep_chr3_g05584	EC:3
Ep_chr3_g05585	GO:0004857
Ep_chr3_g05585	GO:0110165
Ep_chr3_g05586	GO:0004857
Ep_chr3_g05588	GO:0004857
Ep_chr3_g05589	GO:0016310
Ep_chr3_g05591	GO:0005524
Ep_chr3_g05591	GO:0033858
Ep_chr3_g05591	GO:0046872
Ep_chr3_g05591	GO:0016021
Ep_chr3_g05591	GO:0005829
Ep_chr3_g05591	GO:0006012
Ep_chr3_g05591	GO:0004335
Ep_chr3_g05591	GO:0016787
Ep_chr3_g05591	EC:2.7.1.6
Ep_chr3_g05591	EC:2.7.1.157
Ep_chr3_g05591	EC:3
Ep_chr3_g05592	GO:0005874
Ep_chr3_g05592	GO:0009507
Ep_chr3_g05592	GO:0016021
Ep_chr3_g05592	GO:0003924
Ep_chr3_g05592	GO:0004335
Ep_chr3_g05592	GO:0004601
Ep_chr3_g05592	GO:0005509
Ep_chr3_g05592	GO:0005524
Ep_chr3_g05592	GO:0005525
Ep_chr3_g05592	GO:0005544
Ep_chr3_g05592	GO:0020037
Ep_chr3_g05592	GO:0006012
Ep_chr3_g05592	GO:0006979
Ep_chr3_g05592	GO:0009793
Ep_chr3_g05592	GO:0042744
Ep_chr3_g05592	GO:0051301
Ep_chr3_g05592	EC:2.7.1.6
Ep_chr3_g05592	EC:3.6.1
Ep_chr3_g05592	EC:1.11.1
Ep_chr3_g05593	GO:0005634
Ep_chr3_g05593	GO:0003723
Ep_chr3_g05593	GO:0005515
Ep_chr3_g05593	GO:1990904
Ep_chr3_g05593	GO:0006139
Ep_chr3_g05593	GO:0050789
Ep_chr3_g05594	GO:0005576
Ep_chr3_g05594	GO:0016021
Ep_chr3_g05594	GO:0004601
Ep_chr3_g05594	GO:0020037
Ep_chr3_g05594	GO:0046872
Ep_chr3_g05594	GO:0006979
Ep_chr3_g05594	GO:0009555
Ep_chr3_g05594	GO:0042744
Ep_chr3_g05594	EC:1.11.1
Ep_chr3_g05594	GO:0005576
Ep_chr3_g05594	GO:0016021
Ep_chr3_g05594	GO:0004601
Ep_chr3_g05594	GO:0020037
Ep_chr3_g05594	GO:0046872
Ep_chr3_g05594	GO:0006979
Ep_chr3_g05594	GO:0009555
Ep_chr3_g05594	GO:0042744
Ep_chr3_g05594	EC:1.11.1
Ep_chr3_g05595	GO:0005634
Ep_chr3_g05595	GO:0003700
Ep_chr3_g05595	GO:0045893
Ep_chr3_g05595	GO:0000976
Ep_chr3_g05595	GO:0010200
Ep_chr3_g05595	GO:0042742
Ep_chr3_g05596	GO:0005829
Ep_chr3_g05596	GO:0005844
Ep_chr3_g05596	GO:0016272
Ep_chr3_g05596	GO:0015631
Ep_chr3_g05596	GO:0046872
Ep_chr3_g05596	GO:0106306
Ep_chr3_g05596	GO:0106307
Ep_chr3_g05596	GO:0006355
Ep_chr3_g05596	GO:0006457
Ep_chr3_g05596	GO:0007017
Ep_chr3_g05596	GO:0007021
Ep_chr3_g05596	EC:3.1.3.16
Ep_chr3_g05597	GO:0005886
Ep_chr3_g05597	GO:0016021
Ep_chr3_g05597	GO:0005515
Ep_chr3_g05597	GO:0016301
Ep_chr3_g05597	GO:0016491
Ep_chr3_g05597	GO:0006468
Ep_chr3_g05597	EC:1
Ep_chr3_g05597	EC:2.7
Ep_chr3_g05598	GO:0016020
Ep_chr3_g05598	GO:0005515
Ep_chr3_g05598	GO:0016301
Ep_chr3_g05598	GO:0016491
Ep_chr3_g05598	GO:0006468
Ep_chr3_g05598	EC:1
Ep_chr3_g05598	EC:2.7
Ep_chr3_g05600	GO:0005634
Ep_chr3_g05600	GO:0008270
Ep_chr3_g05600	GO:0003700
Ep_chr3_g05600	GO:0016021
Ep_chr3_g05600	GO:0000976
Ep_chr3_g05600	GO:0046983
Ep_chr3_g05602	GO:0005886
Ep_chr3_g05602	GO:0016021
Ep_chr3_g05602	GO:0005515
Ep_chr3_g05602	GO:0016301
Ep_chr3_g05602	GO:0016491
Ep_chr3_g05602	GO:0006807
Ep_chr3_g05602	GO:0043412
Ep_chr3_g05602	GO:0044238
Ep_chr3_g05602	EC:1
Ep_chr3_g05602	EC:2.7
Ep_chr3_g05603	GO:0016021
Ep_chr3_g05603	GO:0004674
Ep_chr3_g05603	GO:0005515
Ep_chr3_g05603	GO:0016491
Ep_chr3_g05603	EC:2.7.1
Ep_chr3_g05603	EC:1
Ep_chr3_g05603	GO:0016021
Ep_chr3_g05603	GO:0004674
Ep_chr3_g05603	GO:0005515
Ep_chr3_g05603	GO:0016491
Ep_chr3_g05603	EC:2.7.1
Ep_chr3_g05603	EC:1
Ep_chr3_g05604	GO:0016020
Ep_chr3_g05606	GO:0006270
Ep_chr3_g05606	GO:0005515
Ep_chr3_g05606	GO:0000727
Ep_chr3_g05606	GO:0000811
Ep_chr3_g05607	GO:0005814
Ep_chr3_g05607	GO:0005829
Ep_chr3_g05607	GO:0005509
Ep_chr3_g05607	GO:0000278
Ep_chr3_g05607	GO:0042538
Ep_chr3_g05608	GO:0005783
Ep_chr3_g05608	GO:0005886
Ep_chr3_g05608	GO:0016021
Ep_chr3_g05608	GO:0046872
Ep_chr3_g05608	GO:0106306
Ep_chr3_g05608	GO:0106307
Ep_chr3_g05608	EC:3.1.3.16
Ep_chr3_g05611	GO:0016020
Ep_chr3_g05611	GO:0016567
Ep_chr3_g05612	GO:0003676
Ep_chr3_g05612	GO:0004523
Ep_chr3_g05612	GO:0005515
Ep_chr3_g05612	GO:0046872
Ep_chr3_g05612	GO:0106307
Ep_chr3_g05612	GO:0106306
Ep_chr3_g05612	GO:0016021
Ep_chr3_g05612	EC:3.1.30
Ep_chr3_g05612	EC:3.1.3.16
Ep_chr3_g05612	EC:3.1.26.4
Ep_chr3_g05613	GO:0061631
Ep_chr3_g05613	EC:2.3.2.23
Ep_chr3_g05614	GO:0043231
Ep_chr3_g05614	GO:0016740
Ep_chr3_g05614	GO:0140096
Ep_chr3_g05614	GO:0016567
Ep_chr3_g05614	EC:2
Ep_chr3_g05615	GO:0016788
Ep_chr3_g05615	GO:0005777
Ep_chr3_g05615	GO:0009507
Ep_chr3_g05615	GO:0006635
Ep_chr3_g05615	GO:0016021
Ep_chr3_g05615	GO:0004300
Ep_chr3_g05615	GO:0016853
Ep_chr3_g05615	EC:3.1
Ep_chr3_g05615	EC:5
Ep_chr3_g05615	EC:4.2.1.17
Ep_chr3_g05616	GO:0004601
Ep_chr3_g05616	GO:0006979
Ep_chr3_g05616	GO:0052886
Ep_chr3_g05616	GO:0046872
Ep_chr3_g05616	GO:0016042
Ep_chr3_g05616	GO:0016719
Ep_chr3_g05616	GO:0016021
Ep_chr3_g05616	GO:0004806
Ep_chr3_g05616	GO:0005576
Ep_chr3_g05616	GO:0052887
Ep_chr3_g05616	GO:0042744
Ep_chr3_g05616	GO:0020037
Ep_chr3_g05616	EC:1.3.5.6
Ep_chr3_g05616	EC:1.14
Ep_chr3_g05616	EC:1.11.1
Ep_chr3_g05616	EC:3.1.1.1
Ep_chr3_g05616	EC:3.1.1.3
Ep_chr3_g05617	GO:0005576
Ep_chr3_g05617	GO:0005618
Ep_chr3_g05617	GO:0016021
Ep_chr3_g05617	GO:0016829
Ep_chr3_g05617	GO:0030599
Ep_chr3_g05617	GO:0045330
Ep_chr3_g05617	GO:0042545
Ep_chr3_g05617	GO:0045490
Ep_chr3_g05617	EC:3.1.1.11
Ep_chr3_g05617	EC:4
Ep_chr3_g05619	GO:0005829
Ep_chr3_g05619	GO:0016021
Ep_chr3_g05619	GO:0003677
Ep_chr3_g05619	GO:0003723
Ep_chr3_g05619	GO:0030599
Ep_chr3_g05619	GO:0045330
Ep_chr3_g05619	GO:0052692
Ep_chr3_g05619	GO:0042545
Ep_chr3_g05619	GO:0043066
Ep_chr3_g05619	GO:0045490
Ep_chr3_g05619	GO:0050821
Ep_chr3_g05619	EC:3.1.1.11
Ep_chr3_g05619	EC:3.2.1.22
Ep_chr3_g05620	GO:0000155
Ep_chr3_g05620	GO:0005524
Ep_chr3_g05620	GO:0010231
Ep_chr3_g05620	GO:0009749
Ep_chr3_g05620	GO:0009584
Ep_chr3_g05620	GO:0009881
Ep_chr3_g05620	GO:0018298
Ep_chr3_g05620	GO:0006355
Ep_chr3_g05620	GO:0004709
Ep_chr3_g05620	GO:0106311
Ep_chr3_g05620	GO:0009789
Ep_chr3_g05620	GO:0106310
Ep_chr3_g05620	EC:2.7.11.25
Ep_chr3_g05620	EC:2.7.12.1
Ep_chr3_g05620	EC:2.7.11.24
Ep_chr3_g05620	EC:2.7.11.1
Ep_chr3_g05620	EC:2.7.12.2
Ep_chr3_g05620	EC:2.7.3
Ep_chr3_g05620	EC:2.7.13.3
Ep_chr3_g05621	GO:0016607
Ep_chr3_g05621	GO:0043565
Ep_chr3_g05621	GO:0009630
Ep_chr3_g05621	GO:0006325
Ep_chr3_g05621	GO:0031516
Ep_chr3_g05621	GO:0009409
Ep_chr3_g05621	GO:0005524
Ep_chr3_g05621	GO:0031517
Ep_chr3_g05621	GO:0009649
Ep_chr3_g05621	GO:0045892
Ep_chr3_g05621	GO:1990841
Ep_chr3_g05621	GO:0010617
Ep_chr3_g05621	GO:0018298
Ep_chr3_g05621	GO:0005829
Ep_chr3_g05621	GO:0017009
Ep_chr3_g05621	GO:0010374
Ep_chr3_g05621	GO:0042803
Ep_chr3_g05621	GO:0009640
Ep_chr3_g05621	GO:0009584
Ep_chr3_g05621	GO:0009687
Ep_chr3_g05621	GO:0009867
Ep_chr3_g05621	GO:0000155
Ep_chr3_g05621	GO:0009638
Ep_chr3_g05621	GO:0003878
Ep_chr3_g05621	GO:0016021
Ep_chr3_g05621	GO:0010148
Ep_chr3_g05621	GO:0017012
Ep_chr3_g05621	GO:0015979
Ep_chr3_g05621	GO:0010029
Ep_chr3_g05621	GO:0031347
Ep_chr3_g05621	GO:0010244
Ep_chr3_g05621	GO:2000028
Ep_chr3_g05621	GO:0010202
Ep_chr3_g05621	EC:2.7.3
Ep_chr3_g05621	EC:2.7.13.3
Ep_chr3_g05621	EC:2.3.3.8
Ep_chr3_g05623	GO:0008270
Ep_chr3_g05623	GO:0010181
Ep_chr3_g05623	GO:0009881
Ep_chr3_g05623	GO:0009584
Ep_chr3_g05623	GO:0006085
Ep_chr3_g05623	GO:0016829
Ep_chr3_g05623	GO:0009346
Ep_chr3_g05623	GO:0006633
Ep_chr3_g05623	GO:0000155
Ep_chr3_g05623	GO:0005524
Ep_chr3_g05623	GO:0003700
Ep_chr3_g05623	GO:0003878
Ep_chr3_g05623	GO:0016021
Ep_chr3_g05623	GO:0005829
Ep_chr3_g05623	GO:0018298
Ep_chr3_g05623	GO:0016874
Ep_chr3_g05623	EC:2.7.3
Ep_chr3_g05623	EC:2.7.13.3
Ep_chr3_g05623	EC:4
Ep_chr3_g05623	EC:2.3.3.8
Ep_chr3_g05623	EC:6
Ep_chr3_g05624	GO:0005634
Ep_chr3_g05624	GO:0016021
Ep_chr3_g05624	GO:0048046
Ep_chr3_g05624	GO:0046872
Ep_chr3_g05624	GO:0051536
Ep_chr3_g05625	GO:0110165
Ep_chr3_g05625	GO:0005488
Ep_chr3_g05625	GO:0006397
Ep_chr3_g05626	GO:0005524
Ep_chr3_g05626	GO:0090404
Ep_chr3_g05626	GO:0005515
Ep_chr3_g05626	GO:0009506
Ep_chr3_g05626	GO:0004714
Ep_chr3_g05626	GO:0016021
Ep_chr3_g05626	GO:0046777
Ep_chr3_g05626	GO:0004709
Ep_chr3_g05626	GO:0000413
Ep_chr3_g05626	GO:0016324
Ep_chr3_g05626	GO:0016853
Ep_chr3_g05626	EC:2.7.11.25
Ep_chr3_g05626	EC:2.7.10.1
Ep_chr3_g05626	EC:2.7.12.1
Ep_chr3_g05626	EC:2.7.11.24
Ep_chr3_g05626	EC:2.7.12.2
Ep_chr3_g05626	EC:5
Ep_chr3_g05627	GO:0006417
Ep_chr3_g05627	GO:0009570
Ep_chr3_g05627	GO:0005634
Ep_chr3_g05627	GO:1901918
Ep_chr3_g05627	GO:0031969
Ep_chr3_g05627	GO:0003727
Ep_chr3_g05627	GO:0003729
Ep_chr3_g05627	GO:0006397
Ep_chr3_g05627	GO:0005774
Ep_chr3_g05627	GO:0043621
Ep_chr3_g05627	GO:0009657
Ep_chr3_g05627	GO:0010114
Ep_chr3_g05627	EC:3.1
Ep_chr3_g05628	GO:0016747
Ep_chr3_g05628	EC:2.3.1
Ep_chr3_g05629	GO:0008080
Ep_chr3_g05629	EC:2.3.1
Ep_chr3_g05630	GO:0005634
Ep_chr3_g05630	GO:0005802
Ep_chr3_g05630	GO:0003755
Ep_chr3_g05630	GO:0005768
Ep_chr3_g05630	GO:0016021
Ep_chr3_g05630	GO:0006457
Ep_chr3_g05630	GO:0005886
Ep_chr3_g05630	EC:5.2.1.8
Ep_chr3_g05631	GO:0016021
Ep_chr3_g05631	GO:0003755
Ep_chr3_g05631	EC:5.2.1.8
Ep_chr3_g05632	GO:0043878
Ep_chr3_g05632	GO:0003755
Ep_chr3_g05632	GO:0006081
Ep_chr3_g05632	GO:0008802
Ep_chr3_g05632	GO:0016021
Ep_chr3_g05632	GO:0005783
Ep_chr3_g05632	GO:0005576
Ep_chr3_g05632	EC:5.2.1.8
Ep_chr3_g05632	EC:1.2.1.8
Ep_chr3_g05632	EC:1.2.1.5
Ep_chr3_g05632	EC:1.2.1.3
Ep_chr3_g05633	GO:0016020
Ep_chr3_g05634	GO:0005886
Ep_chr3_g05634	GO:0016021
Ep_chr3_g05634	GO:0003676
Ep_chr3_g05634	GO:0004523
Ep_chr3_g05634	GO:0008270
Ep_chr3_g05634	GO:0008865
Ep_chr3_g05634	GO:0009409
Ep_chr3_g05634	EC:3.1.30
Ep_chr3_g05634	EC:2.7.1.4
Ep_chr3_g05634	EC:3.1.26.4
Ep_chr3_g05634	EC:2.7.1.1
Ep_chr3_g05635	GO:0009793
Ep_chr3_g05635	GO:0006421
Ep_chr3_g05635	GO:0006014
Ep_chr3_g05635	GO:0046686
Ep_chr3_g05635	GO:0046835
Ep_chr3_g05635	GO:0003677
Ep_chr3_g05635	GO:0005524
Ep_chr3_g05635	GO:0009507
Ep_chr3_g05635	GO:0004816
Ep_chr3_g05635	GO:0005739
Ep_chr3_g05635	GO:0016020
Ep_chr3_g05635	GO:0005829
Ep_chr3_g05635	GO:0016773
Ep_chr3_g05635	GO:0016301
Ep_chr3_g05635	EC:2.7.1
Ep_chr3_g05635	EC:6.1.1.22
Ep_chr3_g05636	GO:0004857
Ep_chr3_g05637	GO:0043044
Ep_chr3_g05637	GO:0031011
Ep_chr3_g05638	GO:0005634
Ep_chr3_g05638	GO:0003700
Ep_chr3_g05638	GO:0043565
Ep_chr3_g05639	GO:0005634
Ep_chr3_g05639	GO:0003700
Ep_chr3_g05639	GO:0043565
Ep_chr3_g05640	GO:0005634
Ep_chr3_g05640	GO:0003700
Ep_chr3_g05640	GO:0043565
Ep_chr3_g05642	GO:0005634
Ep_chr3_g05642	GO:0003700
Ep_chr3_g05642	GO:0043565
Ep_chr3_g05643	GO:0005634
Ep_chr3_g05643	GO:0003700
Ep_chr3_g05643	GO:0043565
Ep_chr3_g05644	GO:0005634
Ep_chr3_g05644	GO:0003700
Ep_chr3_g05644	GO:0043565
Ep_chr3_g05645	GO:0005634
Ep_chr3_g05645	GO:0003700
Ep_chr3_g05645	GO:0043565
Ep_chr3_g05646	GO:0005634
Ep_chr3_g05646	GO:0005783
Ep_chr3_g05646	GO:0016021
Ep_chr3_g05646	GO:0004386
Ep_chr3_g05646	GO:0004839
Ep_chr3_g05646	GO:0016746
Ep_chr3_g05646	GO:0061631
Ep_chr3_g05646	GO:0000209
Ep_chr3_g05646	GO:0006511
Ep_chr3_g05646	EC:6.2.1.45
Ep_chr3_g05646	EC:2.3.2.23
Ep_chr3_g05647	GO:0005634
Ep_chr3_g05647	GO:0003700
Ep_chr3_g05647	GO:0043565
Ep_chr3_g05648	GO:0005634
Ep_chr3_g05648	GO:0003700
Ep_chr3_g05648	GO:0043565
Ep_chr3_g05649	GO:0005634
Ep_chr3_g05649	GO:0003700
Ep_chr3_g05649	GO:0043565
Ep_chr3_g05650	GO:0005634
Ep_chr3_g05650	GO:0003700
Ep_chr3_g05650	GO:0043565
Ep_chr3_g05651	GO:0005634
Ep_chr3_g05651	GO:0003700
Ep_chr3_g05651	GO:0043565
Ep_chr3_g05652	GO:0005634
Ep_chr3_g05652	GO:0003700
Ep_chr3_g05652	GO:0043565
Ep_chr3_g05655	GO:0005634
Ep_chr3_g05655	GO:0003700
Ep_chr3_g05655	GO:0043565
Ep_chr3_g05656	GO:0005634
Ep_chr3_g05656	GO:0003700
Ep_chr3_g05656	GO:0043565
Ep_chr3_g05657	GO:0005515
Ep_chr3_g05660	GO:0030598
Ep_chr3_g05660	GO:0017148
Ep_chr3_g05660	EC:3.2.2.22
Ep_chr3_g05661	GO:0005829
Ep_chr3_g05661	GO:0050334
Ep_chr3_g05661	GO:0019438
Ep_chr3_g05661	GO:0044272
Ep_chr3_g05661	GO:0072528
Ep_chr3_g05661	EC:3.5.99.2
Ep_chr3_g05662	GO:0005634
Ep_chr3_g05662	GO:0080008
Ep_chr3_g05662	GO:0005515
Ep_chr3_g05662	GO:0006357
Ep_chr3_g05662	GO:0007010
Ep_chr3_g05662	GO:0008360
Ep_chr3_g05663	GO:0008270
Ep_chr3_g05663	GO:0000419
Ep_chr3_g05663	GO:0000418
Ep_chr3_g05663	GO:0006283
Ep_chr3_g05663	GO:0080188
Ep_chr3_g05663	GO:0006189
Ep_chr3_g05663	GO:0005730
Ep_chr3_g05663	GO:0006730
Ep_chr3_g05663	GO:0006367
Ep_chr3_g05663	GO:0008864
Ep_chr3_g05663	GO:0006379
Ep_chr3_g05663	GO:0005665
Ep_chr3_g05663	GO:0003676
Ep_chr3_g05663	GO:0005515
Ep_chr3_g05663	GO:0003899
Ep_chr3_g05663	GO:0001193
Ep_chr3_g05663	GO:0016021
Ep_chr3_g05663	GO:0016742
Ep_chr3_g05663	EC:3.5.1.10
Ep_chr3_g05663	EC:2.7.7.6
Ep_chr3_g05663	EC:2.1.2
Ep_chr3_g05664	GO:0003676
Ep_chr3_g05664	GO:0008270
Ep_chr3_g05664	GO:0006811
Ep_chr3_g05664	GO:0015288
Ep_chr3_g05664	GO:0042803
Ep_chr3_g05664	GO:0046930
Ep_chr3_g05664	GO:0015171
Ep_chr3_g05664	GO:0031359
Ep_chr3_g05664	EC:7
Ep_chr3_g05665	GO:0005634
Ep_chr3_g05665	GO:0005829
Ep_chr3_g05665	GO:0030289
Ep_chr3_g05665	GO:0004722
Ep_chr3_g05665	GO:0005515
Ep_chr3_g05665	GO:0070878
Ep_chr3_g05665	GO:0070918
Ep_chr3_g05665	EC:3.1.3.16
Ep_chr3_g05665	GO:0005634
Ep_chr3_g05665	GO:0005829
Ep_chr3_g05665	GO:0030289
Ep_chr3_g05665	GO:0004722
Ep_chr3_g05665	GO:0005515
Ep_chr3_g05665	GO:0070878
Ep_chr3_g05665	GO:0070918
Ep_chr3_g05665	EC:3.1.3.16
Ep_chr3_g05666	GO:0005783
Ep_chr3_g05666	GO:0005840
Ep_chr3_g05666	GO:0016021
Ep_chr3_g05666	GO:0003735
Ep_chr3_g05666	GO:0003998
Ep_chr3_g05666	GO:0004168
Ep_chr3_g05666	GO:0008097
Ep_chr3_g05666	GO:0006412
Ep_chr3_g05666	GO:0043048
Ep_chr3_g05666	EC:2.7.1.108
Ep_chr3_g05666	EC:3.6.1.7
Ep_chr3_g05667	GO:0005783
Ep_chr3_g05667	GO:0005840
Ep_chr3_g05667	GO:0016021
Ep_chr3_g05667	GO:0003735
Ep_chr3_g05667	GO:0003998
Ep_chr3_g05667	GO:0004168
Ep_chr3_g05667	GO:0008097
Ep_chr3_g05667	GO:0006412
Ep_chr3_g05667	GO:0043048
Ep_chr3_g05667	EC:2.7.1.108
Ep_chr3_g05667	EC:3.6.1.7
Ep_chr3_g05668	GO:0005634
Ep_chr3_g05668	GO:0005737
Ep_chr3_g05668	GO:0004864
Ep_chr3_g05668	GO:0010427
Ep_chr3_g05668	GO:0038023
Ep_chr3_g05668	GO:0006952
Ep_chr3_g05668	GO:0009607
Ep_chr3_g05668	GO:0009738
Ep_chr3_g05668	GO:0032515
Ep_chr3_g05668	GO:0080163
Ep_chr3_g05668	EC:3.1.3.16
Ep_chr3_g05669	GO:0005634
Ep_chr3_g05669	GO:0005737
Ep_chr3_g05669	GO:0004864
Ep_chr3_g05669	GO:0010427
Ep_chr3_g05669	GO:0038023
Ep_chr3_g05669	GO:0006952
Ep_chr3_g05669	GO:0009607
Ep_chr3_g05669	GO:0009738
Ep_chr3_g05669	GO:0032515
Ep_chr3_g05669	GO:0080163
Ep_chr3_g05669	EC:3.1.3.16
Ep_chr3_g05670	GO:0005634
Ep_chr3_g05670	GO:0005737
Ep_chr3_g05670	GO:0004864
Ep_chr3_g05670	GO:0010427
Ep_chr3_g05670	GO:0038023
Ep_chr3_g05670	GO:0006952
Ep_chr3_g05670	GO:0009738
Ep_chr3_g05670	GO:0080163
Ep_chr3_g05670	EC:3.1.3.16
Ep_chr3_g05671	GO:0005634
Ep_chr3_g05671	GO:0005737
Ep_chr3_g05671	GO:0004864
Ep_chr3_g05671	GO:0010427
Ep_chr3_g05671	GO:0038023
Ep_chr3_g05671	GO:0006952
Ep_chr3_g05671	GO:0009738
Ep_chr3_g05671	GO:0080163
Ep_chr3_g05671	EC:3.1.3.16
Ep_chr3_g05672	GO:0005634
Ep_chr3_g05672	GO:0005737
Ep_chr3_g05672	GO:0004864
Ep_chr3_g05672	GO:0010427
Ep_chr3_g05672	GO:0038023
Ep_chr3_g05672	GO:0006952
Ep_chr3_g05672	GO:0009738
Ep_chr3_g05672	GO:0080163
Ep_chr3_g05672	EC:3.1.3.16
Ep_chr3_g05672	GO:0005634
Ep_chr3_g05672	GO:0005737
Ep_chr3_g05672	GO:0004864
Ep_chr3_g05672	GO:0010427
Ep_chr3_g05672	GO:0038023
Ep_chr3_g05672	GO:0006952
Ep_chr3_g05672	GO:0009738
Ep_chr3_g05672	GO:0080163
Ep_chr3_g05672	EC:3.1.3.16
Ep_chr3_g05673	GO:0005634
Ep_chr3_g05673	GO:0005737
Ep_chr3_g05673	GO:0004864
Ep_chr3_g05673	GO:0010427
Ep_chr3_g05673	GO:0038023
Ep_chr3_g05673	GO:0006952
Ep_chr3_g05673	GO:0009607
Ep_chr3_g05673	GO:0009738
Ep_chr3_g05673	GO:0032515
Ep_chr3_g05673	GO:0080163
Ep_chr3_g05673	EC:3.1.3.16
Ep_chr3_g05675	GO:0016021
Ep_chr3_g05675	GO:0016021
Ep_chr3_g05679	GO:0005634
Ep_chr3_g05679	GO:0003677
Ep_chr3_g05679	GO:0003700
Ep_chr3_g05679	GO:0016301
Ep_chr3_g05679	GO:0000160
Ep_chr3_g05679	GO:0009736
Ep_chr3_g05679	EC:2.7
Ep_chr3_g05680	GO:0005768
Ep_chr3_g05680	GO:0005802
Ep_chr3_g05680	GO:0009506
Ep_chr3_g05680	GO:0016021
Ep_chr3_g05680	GO:0046658
Ep_chr3_g05680	GO:0030246
Ep_chr3_g05680	GO:0010215
Ep_chr3_g05681	GO:0005802
Ep_chr3_g05681	GO:0009506
Ep_chr3_g05681	GO:0005768
Ep_chr3_g05681	GO:0010215
Ep_chr3_g05681	GO:0016021
Ep_chr3_g05681	GO:0030246
Ep_chr3_g05681	GO:0046658
Ep_chr3_g05682	GO:0016020
Ep_chr3_g05682	GO:0071944
Ep_chr3_g05682	GO:0004222
Ep_chr3_g05682	GO:0016491
Ep_chr3_g05682	GO:0046872
Ep_chr3_g05682	GO:0030198
Ep_chr3_g05682	GO:0030574
Ep_chr3_g05682	EC:3.4.24
Ep_chr3_g05682	EC:1
Ep_chr3_g05685	GO:0008270
Ep_chr3_g05685	GO:0000976
Ep_chr3_g05685	GO:0006355
Ep_chr3_g05685	GO:0110165
Ep_chr3_g05685	GO:0006810
Ep_chr3_g05686	GO:0016021
Ep_chr3_g05688	GO:0005634
Ep_chr3_g05688	GO:0016021
Ep_chr3_g05688	GO:0008270
Ep_chr3_g05688	GO:0006355
Ep_chr3_g05691	GO:0016020
Ep_chr3_g05692	GO:0005634
Ep_chr3_g05692	GO:0003677
Ep_chr3_g05692	GO:0003700
Ep_chr3_g05692	GO:0005515
Ep_chr3_g05692	GO:1900386
Ep_chr3_g05692	GO:0010224
