## Supplementary material for "A transcriptional dissection of the petty spurge (*Euphorbia peplus* L.) reproductive structure": All Supplemental Files: Supplementary File 6-- E. peplus GO terms.xlsx (part 2 of 3)

### Sheet: Euphorbia_peplus_annot (continued)
Ep_chr1_g00001	GO:0005737
Ep_chr3_g05693	GO:0090316
Ep_chr3_g05693	GO:0140492
Ep_chr3_g05693	GO:0005770
Ep_chr3_g05693	GO:0006897
Ep_chr3_g05693	GO:0061578
Ep_chr3_g05693	GO:0005773
Ep_chr3_g05693	GO:0004843
Ep_chr3_g05693	GO:0005515
Ep_chr3_g05693	GO:0070122
Ep_chr3_g05693	GO:0016021
Ep_chr3_g05693	GO:0044090
Ep_chr3_g05693	GO:0016798
Ep_chr3_g05693	GO:0071108
Ep_chr3_g05693	EC:3.2
Ep_chr3_g05693	EC:3.4.19.12
Ep_chr3_g05694	GO:0045493
Ep_chr3_g05694	GO:0009044
Ep_chr3_g05694	GO:0031222
Ep_chr3_g05694	GO:0046556
Ep_chr3_g05694	GO:0016021
Ep_chr3_g05694	GO:0005794
Ep_chr3_g05694	GO:0009505
Ep_chr3_g05694	GO:0016413
Ep_chr3_g05694	EC:3.2.1.55
Ep_chr3_g05694	EC:3.2.1.37
Ep_chr3_g05694	EC:2.3.1
Ep_chr3_g05695	GO:0005882
Ep_chr3_g05695	GO:0016021
Ep_chr3_g05695	GO:0016787
Ep_chr3_g05695	GO:0016310
Ep_chr3_g05695	EC:3
Ep_chr3_g05696	GO:0005739
Ep_chr3_g05696	GO:0016021
Ep_chr3_g05696	GO:0004672
Ep_chr3_g05696	GO:0005515
Ep_chr3_g05696	GO:0005524
Ep_chr3_g05696	GO:0006979
Ep_chr3_g05696	GO:0007165
Ep_chr3_g05696	GO:0009651
Ep_chr3_g05696	GO:0009737
Ep_chr3_g05696	GO:0042775
Ep_chr3_g05696	EC:2.7.1
Ep_chr3_g05697	GO:0045493
Ep_chr3_g05697	GO:0009044
Ep_chr3_g05697	GO:0048046
Ep_chr3_g05697	GO:0031222
Ep_chr3_g05697	GO:0046556
Ep_chr3_g05697	GO:0016021
Ep_chr3_g05697	GO:0008422
Ep_chr3_g05697	GO:0010214
Ep_chr3_g05697	GO:0009505
Ep_chr3_g05697	GO:0102483
Ep_chr3_g05697	EC:3.2.1.21
Ep_chr3_g05697	EC:3.2.1.55
Ep_chr3_g05697	EC:3.2.1.37
Ep_chr3_g05698	GO:0005576
Ep_chr3_g05698	GO:0005777
Ep_chr3_g05698	GO:0005829
Ep_chr3_g05698	GO:0003987
Ep_chr3_g05698	GO:0004553
Ep_chr3_g05698	GO:0008756
Ep_chr3_g05698	GO:0016207
Ep_chr3_g05698	GO:0043759
Ep_chr3_g05698	GO:0047760
Ep_chr3_g05698	GO:0050218
Ep_chr3_g05698	GO:0006083
Ep_chr3_g05698	GO:0006097
Ep_chr3_g05698	GO:0009698
Ep_chr3_g05698	GO:0019605
Ep_chr3_g05698	EC:6.2.1.12
Ep_chr3_g05698	EC:6.2.1.26
Ep_chr3_g05698	EC:3.2.1
Ep_chr3_g05698	EC:6.2.1.17
Ep_chr3_g05699	GO:0005576
Ep_chr3_g05699	GO:0005777
Ep_chr3_g05699	GO:0005829
Ep_chr3_g05699	GO:0003987
Ep_chr3_g05699	GO:0004553
Ep_chr3_g05699	GO:0008756
Ep_chr3_g05699	GO:0016207
Ep_chr3_g05699	GO:0043759
Ep_chr3_g05699	GO:0047760
Ep_chr3_g05699	GO:0050218
Ep_chr3_g05699	GO:0006083
Ep_chr3_g05699	GO:0006097
Ep_chr3_g05699	GO:0009698
Ep_chr3_g05699	GO:0019605
Ep_chr3_g05699	EC:6.2.1.12
Ep_chr3_g05699	EC:6.2.1.26
Ep_chr3_g05699	EC:3.2.1
Ep_chr3_g05699	EC:6.2.1.17
Ep_chr3_g05700	GO:0010053
Ep_chr3_g05700	GO:0016998
Ep_chr3_g05700	GO:0008061
Ep_chr3_g05700	GO:0090379
Ep_chr3_g05700	GO:0009651
Ep_chr3_g05700	GO:0006032
Ep_chr3_g05700	GO:0005794
Ep_chr3_g05700	GO:0009531
Ep_chr3_g05700	GO:0006952
Ep_chr3_g05700	GO:0009735
Ep_chr3_g05700	GO:0009414
Ep_chr3_g05700	GO:0004568
Ep_chr3_g05700	GO:0009408
Ep_chr3_g05700	GO:0009825
Ep_chr3_g05700	GO:0000272
Ep_chr3_g05700	GO:0052541
Ep_chr3_g05700	GO:0048046
Ep_chr3_g05700	GO:0016021
Ep_chr3_g05700	GO:0030244
Ep_chr3_g05700	GO:0010337
Ep_chr3_g05700	GO:0001708
Ep_chr3_g05700	GO:0010167
Ep_chr3_g05700	GO:0030247
Ep_chr3_g05700	GO:0016688
Ep_chr3_g05700	EC:3.2.1.14
Ep_chr3_g05700	EC:1.11.1.11
Ep_chr3_g05701	GO:0005634
Ep_chr3_g05701	GO:0003700
Ep_chr3_g05701	GO:0005515
Ep_chr3_g05701	GO:0003712
Ep_chr3_g05701	GO:0003690
Ep_chr3_g05701	GO:0016298
Ep_chr3_g05701	GO:0043565
Ep_chr3_g05701	GO:0016740
Ep_chr3_g05701	GO:0070417
Ep_chr3_g05701	GO:0052689
Ep_chr3_g05701	GO:0006357
Ep_chr3_g05701	EC:2
Ep_chr3_g05701	EC:3.1.1.1
Ep_chr3_g05702	GO:0009555
Ep_chr3_g05702	GO:0005794
Ep_chr3_g05702	GO:0005789
Ep_chr3_g05702	GO:0005525
Ep_chr3_g05702	GO:0009507
Ep_chr3_g05702	GO:0016491
Ep_chr3_g05702	GO:0046982
Ep_chr3_g05702	GO:0030968
Ep_chr3_g05702	GO:0005509
Ep_chr3_g05702	GO:0003924
Ep_chr3_g05702	GO:0070863
Ep_chr3_g05702	GO:0005829
Ep_chr3_g05702	GO:0030127
Ep_chr3_g05702	GO:0045454
Ep_chr3_g05702	GO:0051082
Ep_chr3_g05702	GO:0006457
Ep_chr3_g05702	GO:0000786
Ep_chr3_g05702	GO:0005886
Ep_chr3_g05702	GO:0003400
Ep_chr3_g05702	GO:0003677
Ep_chr3_g05702	GO:0003756
Ep_chr3_g05702	GO:0050660
Ep_chr3_g05702	GO:0016021
Ep_chr3_g05702	GO:0070971
Ep_chr3_g05702	GO:0019898
Ep_chr3_g05702	EC:5.3.4.1
Ep_chr3_g05702	EC:3.6.1
Ep_chr3_g05702	EC:1
Ep_chr3_g05703	GO:0009570
Ep_chr3_g05703	GO:0006086
Ep_chr3_g05703	GO:0046685
Ep_chr3_g05703	GO:0050660
Ep_chr3_g05703	GO:0009941
Ep_chr3_g05703	GO:0045454
Ep_chr3_g05703	GO:0004148
Ep_chr3_g05703	EC:1.8.1.4
Ep_chr3_g05704	GO:0004864
Ep_chr3_g05704	GO:0009738
Ep_chr3_g05704	GO:0010427
Ep_chr3_g05704	GO:0038023
Ep_chr3_g05704	GO:0006952
Ep_chr3_g05704	GO:0043666
Ep_chr3_g05704	GO:0005622
Ep_chr3_g05704	EC:3.1.3
Ep_chr3_g05705	GO:0005634
Ep_chr3_g05705	GO:0005737
Ep_chr3_g05705	GO:0004864
Ep_chr3_g05705	GO:0010427
Ep_chr3_g05705	GO:0038023
Ep_chr3_g05705	GO:0006952
Ep_chr3_g05705	GO:0009738
Ep_chr3_g05705	GO:0080163
Ep_chr3_g05705	EC:3.1.3.16
Ep_chr3_g05706	GO:0005634
Ep_chr3_g05706	GO:0005737
Ep_chr3_g05706	GO:0004864
Ep_chr3_g05706	GO:0010427
Ep_chr3_g05706	GO:0038023
Ep_chr3_g05706	GO:0006952
Ep_chr3_g05706	GO:0009738
Ep_chr3_g05706	GO:0080163
Ep_chr3_g05706	EC:3.1.3.16
Ep_chr3_g05707	GO:0005576
Ep_chr3_g05707	GO:0005773
Ep_chr3_g05707	GO:0004553
Ep_chr3_g05707	GO:0005488
Ep_chr3_g05707	GO:0005975
Ep_chr3_g05707	GO:0090502
Ep_chr3_g05707	EC:3.2.1
Ep_chr3_g05708	GO:0005737
Ep_chr3_g05708	GO:0003723
Ep_chr3_g05708	GO:0006417
Ep_chr3_g05710	GO:0005634
Ep_chr3_g05710	GO:0005737
Ep_chr3_g05710	GO:0004864
Ep_chr3_g05710	GO:0010427
Ep_chr3_g05710	GO:0038023
Ep_chr3_g05710	GO:0006952
Ep_chr3_g05710	GO:0009738
Ep_chr3_g05710	GO:0032515
Ep_chr3_g05710	GO:0080163
Ep_chr3_g05710	EC:3.1.3.16
Ep_chr3_g05711	GO:0005634
Ep_chr3_g05711	GO:0005737
Ep_chr3_g05711	GO:0004864
Ep_chr3_g05711	GO:0010427
Ep_chr3_g05711	GO:0038023
Ep_chr3_g05711	GO:0006952
Ep_chr3_g05711	GO:0009738
Ep_chr3_g05711	GO:0032515
Ep_chr3_g05711	GO:0080163
Ep_chr3_g05711	EC:3.1.3.16
Ep_chr3_g05712	GO:0005634
Ep_chr3_g05712	GO:0005737
Ep_chr3_g05712	GO:0004864
Ep_chr3_g05712	GO:0010427
Ep_chr3_g05712	GO:0038023
Ep_chr3_g05712	GO:0006952
Ep_chr3_g05712	GO:0009738
Ep_chr3_g05712	GO:0080163
Ep_chr3_g05712	EC:3.1.3.16
Ep_chr3_g05713	GO:0005634
Ep_chr3_g05713	GO:0005737
Ep_chr3_g05713	GO:0004864
Ep_chr3_g05713	GO:0010427
Ep_chr3_g05713	GO:0038023
Ep_chr3_g05713	GO:0006952
Ep_chr3_g05713	GO:0009738
Ep_chr3_g05713	GO:0080163
Ep_chr3_g05713	EC:3.1.3.16
Ep_chr3_g05714	GO:0005634
Ep_chr3_g05714	GO:0005737
Ep_chr3_g05714	GO:0004864
Ep_chr3_g05714	GO:0010427
Ep_chr3_g05714	GO:0038023
Ep_chr3_g05714	GO:0006952
Ep_chr3_g05714	GO:0009738
Ep_chr3_g05714	GO:0032515
Ep_chr3_g05714	GO:0080163
Ep_chr3_g05714	EC:3.1.3.16
Ep_chr3_g05715	GO:0005634
Ep_chr3_g05715	GO:0005737
Ep_chr3_g05715	GO:0004864
Ep_chr3_g05715	GO:0010427
Ep_chr3_g05715	GO:0038023
Ep_chr3_g05715	GO:0006952
Ep_chr3_g05715	GO:0009738
Ep_chr3_g05715	GO:0080163
Ep_chr3_g05715	EC:3.1.3.16
Ep_chr3_g05716	GO:0005634
Ep_chr3_g05716	GO:0005737
Ep_chr3_g05716	GO:0004864
Ep_chr3_g05716	GO:0010427
Ep_chr3_g05716	GO:0038023
Ep_chr3_g05716	GO:0006952
Ep_chr3_g05716	GO:0009738
Ep_chr3_g05716	GO:0080163
Ep_chr3_g05716	EC:3.1.3.16
Ep_chr3_g05717	GO:0005634
Ep_chr3_g05717	GO:0005737
Ep_chr3_g05717	GO:0004864
Ep_chr3_g05717	GO:0010427
Ep_chr3_g05717	GO:0038023
Ep_chr3_g05717	GO:0006952
Ep_chr3_g05717	GO:0009738
Ep_chr3_g05717	GO:0080163
Ep_chr3_g05717	EC:3.1.3.16
Ep_chr3_g05718	GO:0005634
Ep_chr3_g05718	GO:0005737
Ep_chr3_g05718	GO:0004864
Ep_chr3_g05718	GO:0010427
Ep_chr3_g05718	GO:0038023
Ep_chr3_g05718	GO:0006952
Ep_chr3_g05718	GO:0009738
Ep_chr3_g05718	GO:0032515
Ep_chr3_g05718	GO:0080163
Ep_chr3_g05718	EC:3.1.3.16
Ep_chr3_g05719	GO:0004864
Ep_chr3_g05719	GO:0009738
Ep_chr3_g05719	GO:0010427
Ep_chr3_g05719	GO:0038023
Ep_chr3_g05719	GO:0006952
Ep_chr3_g05719	GO:0043666
Ep_chr3_g05719	GO:0005622
Ep_chr3_g05719	EC:3.1.3
Ep_chr3_g05720	GO:0004864
Ep_chr3_g05720	GO:0009738
Ep_chr3_g05720	GO:0010427
Ep_chr3_g05720	GO:0038023
Ep_chr3_g05720	GO:0006952
Ep_chr3_g05720	GO:0043666
Ep_chr3_g05720	GO:0005622
Ep_chr3_g05720	EC:3.1.3
Ep_chr3_g05721	GO:0005634
Ep_chr3_g05721	GO:0005737
Ep_chr3_g05721	GO:0004864
Ep_chr3_g05721	GO:0010427
Ep_chr3_g05721	GO:0038023
Ep_chr3_g05721	GO:0006952
Ep_chr3_g05721	GO:0009738
Ep_chr3_g05721	GO:0032515
Ep_chr3_g05721	GO:0080163
Ep_chr3_g05721	EC:3.1.3.16
Ep_chr3_g05722	GO:0005634
Ep_chr3_g05722	GO:0005737
Ep_chr3_g05722	GO:0004864
Ep_chr3_g05722	GO:0010427
Ep_chr3_g05722	GO:0038023
Ep_chr3_g05722	GO:0006952
Ep_chr3_g05722	GO:0009738
Ep_chr3_g05722	GO:0032515
Ep_chr3_g05722	GO:0080163
Ep_chr3_g05722	EC:3.1.3.16
Ep_chr3_g05723	GO:0005634
Ep_chr3_g05723	GO:0005829
Ep_chr3_g05723	GO:0004518
Ep_chr3_g05723	GO:0004864
Ep_chr3_g05723	GO:0010427
Ep_chr3_g05723	GO:0038023
Ep_chr3_g05723	GO:0046872
Ep_chr3_g05723	GO:0006952
Ep_chr3_g05723	GO:0009607
Ep_chr3_g05723	GO:0009738
Ep_chr3_g05723	GO:0032515
Ep_chr3_g05723	GO:0080163
Ep_chr3_g05723	EC:3.1.3.16
Ep_chr3_g05724	GO:0065007
Ep_chr3_g05724	GO:0046872
Ep_chr3_g05725	GO:0005618
Ep_chr3_g05725	GO:0005730
Ep_chr3_g05725	GO:0004650
Ep_chr3_g05725	GO:0005515
Ep_chr3_g05725	GO:0005975
Ep_chr3_g05725	GO:0006364
Ep_chr3_g05725	EC:3.2.1.15
Ep_chr3_g05726	GO:0005618
Ep_chr3_g05726	GO:0016021
Ep_chr3_g05726	GO:0004650
Ep_chr3_g05726	GO:0016829
Ep_chr3_g05726	GO:0047911
Ep_chr3_g05726	GO:0005975
Ep_chr3_g05726	GO:0006355
Ep_chr3_g05726	EC:4
Ep_chr3_g05726	EC:3.2.1.67
Ep_chr3_g05726	EC:3.2.1.15
Ep_chr3_g05726	GO:0005618
Ep_chr3_g05726	GO:0016021
Ep_chr3_g05726	GO:0004650
Ep_chr3_g05726	GO:0016829
Ep_chr3_g05726	GO:0047911
Ep_chr3_g05726	GO:0005975
Ep_chr3_g05726	GO:0006355
Ep_chr3_g05726	EC:4
Ep_chr3_g05726	EC:3.2.1.67
Ep_chr3_g05726	EC:3.2.1.15
Ep_chr3_g05727	GO:0006417
Ep_chr3_g05727	GO:0009793
Ep_chr3_g05727	GO:0016021
Ep_chr3_g05727	GO:0003729
Ep_chr3_g05727	GO:0005730
Ep_chr3_g05728	GO:0016020
Ep_chr3_g05728	GO:0009987
Ep_chr3_g05729	GO:0004523
Ep_chr3_g05729	GO:0003735
Ep_chr3_g05729	GO:0016042
Ep_chr3_g05729	GO:0003690
Ep_chr3_g05729	GO:0009820
Ep_chr3_g05729	GO:0016791
Ep_chr3_g05729	GO:0016021
Ep_chr3_g05729	GO:0006355
Ep_chr3_g05729	GO:0006353
Ep_chr3_g05729	GO:0004465
Ep_chr3_g05729	GO:0005840
Ep_chr3_g05729	GO:0006412
Ep_chr3_g05729	EC:3.1.30
Ep_chr3_g05729	EC:3.1.1.34
Ep_chr3_g05729	EC:3.1.26.4
Ep_chr3_g05729	EC:3.1.1.1
Ep_chr3_g05730	GO:0005829
Ep_chr3_g05730	GO:0009570
Ep_chr3_g05730	GO:0016021
Ep_chr3_g05730	GO:0003676
Ep_chr3_g05730	GO:0004523
Ep_chr3_g05730	GO:0016791
Ep_chr3_g05730	EC:3.1.30
Ep_chr3_g05730	EC:3.1.26.4
Ep_chr3_g05731	GO:1900150
Ep_chr3_g05731	GO:0006383
Ep_chr3_g05731	GO:2000031
Ep_chr3_g05731	GO:0035196
Ep_chr3_g05731	GO:0015031
Ep_chr3_g05731	GO:0045944
Ep_chr3_g05731	GO:0005666
Ep_chr3_g05731	GO:0003677
Ep_chr3_g05731	GO:0005515
Ep_chr3_g05731	GO:0003899
Ep_chr3_g05731	GO:0003713
Ep_chr3_g05731	GO:0016592
Ep_chr3_g05731	GO:0016021
Ep_chr3_g05731	EC:2.7.7.6
Ep_chr3_g05732	GO:0045926
Ep_chr3_g05732	GO:0005634
Ep_chr3_g05732	GO:0106307
Ep_chr3_g05732	GO:0009819
Ep_chr3_g05732	GO:0016042
Ep_chr3_g05732	GO:0106306
Ep_chr3_g05732	GO:0005829
Ep_chr3_g05732	GO:0000226
Ep_chr3_g05732	GO:0070290
Ep_chr3_g05732	GO:0004630
Ep_chr3_g05732	EC:3.1.3.16
Ep_chr3_g05732	EC:3.1.4.4
Ep_chr3_g05732	EC:3.1.1
Ep_chr3_g05733	GO:0016627
Ep_chr3_g05733	GO:0009395
Ep_chr3_g05733	GO:0008234
Ep_chr3_g05733	GO:0048017
Ep_chr3_g05733	GO:0070290
Ep_chr3_g05733	GO:0004630
Ep_chr3_g05733	GO:0005886
Ep_chr3_g05733	GO:0006654
Ep_chr3_g05733	GO:0048364
Ep_chr3_g05733	GO:0005634
Ep_chr3_g05733	GO:0003677
Ep_chr3_g05733	GO:0003700
Ep_chr3_g05733	GO:0016791
Ep_chr3_g05733	GO:0031410
Ep_chr3_g05733	EC:1.3
Ep_chr3_g05733	EC:3.4
Ep_chr3_g05733	EC:3.1.4.4
Ep_chr3_g05733	EC:3.1.1
Ep_chr3_g05733	EC:3.1.3
Ep_chr3_g05734	GO:0005730
Ep_chr3_g05734	GO:0016020
Ep_chr3_g05734	GO:0005525
Ep_chr3_g05734	GO:0016787
Ep_chr3_g05734	GO:0008152
Ep_chr3_g05734	GO:0009987
Ep_chr3_g05734	EC:3
Ep_chr3_g05735	GO:0005635
Ep_chr3_g05735	GO:0005783
Ep_chr3_g05735	GO:0016020
Ep_chr3_g05735	GO:0005515
Ep_chr3_g05735	GO:0000038
Ep_chr3_g05735	GO:0006468
Ep_chr3_g05735	GO:0006983
Ep_chr3_g05735	GO:0009414
Ep_chr3_g05735	GO:0043069
Ep_chr3_g05738	GO:0003735
Ep_chr3_g05738	GO:0004252
Ep_chr3_g05738	GO:0016021
Ep_chr3_g05738	GO:0003729
Ep_chr3_g05738	GO:0022625
Ep_chr3_g05738	GO:0005886
Ep_chr3_g05738	GO:0042788
Ep_chr3_g05738	GO:0006412
Ep_chr3_g05738	EC:3.4.21
Ep_chr3_g05739	GO:0005840
Ep_chr3_g05740	GO:0003677
Ep_chr3_g05740	GO:0003700
Ep_chr3_g05740	GO:0009873
Ep_chr3_g05741	GO:0005730
Ep_chr3_g05741	GO:0009536
Ep_chr3_g05741	GO:0016020
Ep_chr3_g05741	GO:0003729
Ep_chr3_g05741	GO:0003924
Ep_chr3_g05741	GO:0005525
Ep_chr3_g05741	GO:0042254
Ep_chr3_g05741	EC:3.6.1
Ep_chr3_g05742	GO:0005515
Ep_chr3_g05742	GO:0006468
Ep_chr3_g05743	GO:0005886
Ep_chr3_g05743	GO:0003824
Ep_chr3_g05743	GO:0005515
Ep_chr3_g05743	GO:0016310
Ep_chr3_g05743	GO:0044238
Ep_chr3_g05743	GO:1901564
Ep_chr3_g05744	GO:0005618
Ep_chr3_g05744	GO:0005739
Ep_chr3_g05744	GO:0016021
Ep_chr3_g05744	GO:0004650
Ep_chr3_g05744	GO:0046983
Ep_chr3_g05744	GO:0050897
Ep_chr3_g05744	GO:0005975
Ep_chr3_g05744	GO:0006397
Ep_chr3_g05744	GO:0016554
Ep_chr3_g05744	GO:0080156
Ep_chr3_g05744	EC:3.2.1.15
Ep_chr3_g05745	GO:0005975
Ep_chr3_g05745	GO:0004650
Ep_chr3_g05745	EC:3.2.1.15
Ep_chr3_g05746	GO:0005975
Ep_chr3_g05746	GO:0004650
Ep_chr3_g05746	EC:3.2.1.15
Ep_chr3_g05747	GO:0005618
Ep_chr3_g05747	GO:0004650
Ep_chr3_g05747	GO:0047911
Ep_chr3_g05747	GO:0005975
Ep_chr3_g05747	EC:3.2.1.67
Ep_chr3_g05747	EC:3.2.1.15
Ep_chr3_g05748	GO:0008270
Ep_chr3_g05748	GO:0043617
Ep_chr3_g05748	GO:0031405
Ep_chr3_g05748	GO:0016407
Ep_chr3_g05748	GO:0016491
Ep_chr3_g05748	GO:0005759
Ep_chr3_g05748	GO:0016021
Ep_chr3_g05748	GO:0043754
Ep_chr3_g05748	GO:0006633
Ep_chr3_g05748	GO:0009646
Ep_chr3_g05748	GO:0004147
Ep_chr3_g05748	GO:0009744
Ep_chr3_g05748	EC:1
Ep_chr3_g05748	EC:2.3.1.168
Ep_chr3_g05748	EC:2.3.1.12
Ep_chr3_g05756	GO:0005618
Ep_chr3_g05756	GO:0005777
Ep_chr3_g05756	GO:0016021
Ep_chr3_g05756	GO:0004857
Ep_chr3_g05756	GO:0016157
Ep_chr3_g05756	GO:0016301
Ep_chr3_g05756	GO:0016627
Ep_chr3_g05756	GO:0030599
Ep_chr3_g05756	GO:0045330
Ep_chr3_g05756	GO:0050660
Ep_chr3_g05756	GO:0005985
Ep_chr3_g05756	GO:0006631
Ep_chr3_g05756	GO:0042545
Ep_chr3_g05756	GO:0045490
Ep_chr3_g05756	GO:0048767
Ep_chr3_g05756	EC:1.3
Ep_chr3_g05756	EC:2.4.1.13
Ep_chr3_g05756	EC:3.1.1.11
Ep_chr3_g05756	EC:2.7
Ep_chr3_g05757	GO:0045490
Ep_chr3_g05757	GO:0045330
Ep_chr3_g05757	GO:0005618
Ep_chr3_g05757	GO:0016021
Ep_chr3_g05757	GO:0046910
Ep_chr3_g05757	GO:0042545
Ep_chr3_g05757	EC:3.1.1.11
Ep_chr3_g05758	GO:0016020
Ep_chr3_g05758	GO:0046910
Ep_chr3_g05758	GO:0042545
Ep_chr3_g05758	EC:3.1.1.11
Ep_chr3_g05758	GO:0016020
Ep_chr3_g05758	GO:0046910
Ep_chr3_g05758	GO:0042545
Ep_chr3_g05758	EC:3.1.1.11
Ep_chr3_g05759	GO:0015079
Ep_chr3_g05759	GO:0016021
Ep_chr3_g05759	GO:0005886
Ep_chr3_g05759	EC:7
Ep_chr3_g05760	GO:0045739
Ep_chr3_g05760	GO:0000793
Ep_chr3_g05760	GO:0010032
Ep_chr3_g05760	GO:0003682
Ep_chr3_g05760	GO:0005730
Ep_chr3_g05760	GO:0000796
Ep_chr3_g05760	GO:0051306
Ep_chr3_g05761	GO:0016020
Ep_chr3_g05761	GO:0016740
Ep_chr3_g05761	GO:0006952
Ep_chr3_g05761	GO:0010200
Ep_chr3_g05761	GO:0016567
Ep_chr3_g05761	EC:2
Ep_chr3_g05762	GO:0005634
Ep_chr3_g05762	GO:0008270
Ep_chr3_g05762	GO:0006355
Ep_chr3_g05763	GO:0016746
Ep_chr3_g05763	GO:0004715
Ep_chr3_g05763	GO:0009820
Ep_chr3_g05763	GO:0016021
Ep_chr3_g05763	GO:0033885
Ep_chr3_g05763	GO:0004301
Ep_chr3_g05763	EC:2.3
Ep_chr3_g05763	EC:3.3.2.10
Ep_chr3_g05763	EC:2.7.10.2
Ep_chr3_g05763	EC:3.1.3.76
Ep_chr3_g05764	GO:0016020
Ep_chr3_g05764	GO:0016740
Ep_chr3_g05764	GO:0016787
Ep_chr3_g05764	GO:0008152
Ep_chr3_g05764	EC:2
Ep_chr3_g05764	EC:3
Ep_chr3_g05765	GO:0016746
Ep_chr3_g05765	GO:0005507
Ep_chr3_g05765	GO:0003735
Ep_chr3_g05765	GO:0005739
Ep_chr3_g05765	GO:0016021
Ep_chr3_g05765	GO:0047621
Ep_chr3_g05765	GO:0018773
Ep_chr3_g05765	GO:0015934
Ep_chr3_g05765	GO:0018800
Ep_chr3_g05765	GO:0006412
Ep_chr3_g05765	EC:2.3
Ep_chr3_g05765	EC:4.1.1.68
Ep_chr3_g05765	EC:3.7.1.5
Ep_chr3_g05765	EC:3.7.1.6
Ep_chr3_g05766	GO:0008270
Ep_chr3_g05766	GO:0043617
Ep_chr3_g05766	GO:0031405
Ep_chr3_g05766	GO:0016407
Ep_chr3_g05766	GO:0016491
Ep_chr3_g05766	GO:0005739
Ep_chr3_g05766	GO:0016020
Ep_chr3_g05766	GO:0009646
Ep_chr3_g05766	GO:0006631
Ep_chr3_g05766	GO:0004147
Ep_chr3_g05766	GO:0009744
Ep_chr3_g05766	EC:1
Ep_chr3_g05766	EC:2.3.1.12
Ep_chr3_g05767	GO:0042910
Ep_chr3_g05767	GO:1990961
Ep_chr3_g05767	GO:0015297
Ep_chr3_g05767	GO:0016021
Ep_chr3_g05767	GO:0016740
Ep_chr3_g05767	EC:2
Ep_chr3_g05767	EC:7
Ep_chr3_g05767	GO:0042910
Ep_chr3_g05767	GO:1990961
Ep_chr3_g05767	GO:0015297
Ep_chr3_g05767	GO:0016021
Ep_chr3_g05767	GO:0016740
Ep_chr3_g05767	EC:2
Ep_chr3_g05767	EC:7
Ep_chr3_g05769	GO:0005634
Ep_chr3_g05769	GO:0003677
Ep_chr3_g05769	GO:0003700
Ep_chr3_g05769	GO:0016021
Ep_chr3_g05771	GO:0000932
Ep_chr3_g05772	GO:2000582
Ep_chr3_g05772	GO:0005737
Ep_chr3_g05772	GO:0030286
Ep_chr3_g05772	GO:0051959
Ep_chr3_g05772	GO:0045505
Ep_chr3_g05772	GO:0005874
Ep_chr3_g05772	GO:0007017
Ep_chr3_g05772	EC:3.6.1
Ep_chr3_g05772	EC:5.6.1.3
Ep_chr3_g05774	GO:0009506
Ep_chr3_g05774	GO:0070182
Ep_chr3_g05774	GO:0006281
Ep_chr3_g05775	GO:0018812
Ep_chr3_g05775	GO:0008270
Ep_chr3_g05775	GO:0016508
Ep_chr3_g05775	GO:0008692
Ep_chr3_g05775	GO:0015074
Ep_chr3_g05775	GO:0008643
Ep_chr3_g05775	GO:0004165
Ep_chr3_g05775	GO:0004300
Ep_chr3_g05775	GO:0005730
Ep_chr3_g05775	GO:0009514
Ep_chr3_g05775	GO:0003676
Ep_chr3_g05775	GO:0009507
Ep_chr3_g05775	GO:0006635
Ep_chr3_g05775	GO:0009506
Ep_chr3_g05775	GO:0003857
Ep_chr3_g05775	GO:0005618
Ep_chr3_g05775	GO:0016021
Ep_chr3_g05775	GO:0070403
Ep_chr3_g05775	EC:1.1.1.35
Ep_chr3_g05775	EC:4.2.1.74
Ep_chr3_g05775	EC:5.3.3.8
Ep_chr3_g05775	EC:4.2.1.17
Ep_chr3_g05775	EC:5.1.2.3
Ep_chr3_g05776	GO:0005886
Ep_chr3_g05776	GO:0016021
Ep_chr3_g05776	GO:0003676
Ep_chr3_g05776	GO:0004523
Ep_chr3_g05776	GO:0051119
Ep_chr3_g05776	EC:3.1.30
Ep_chr3_g05776	EC:7
Ep_chr3_g05776	EC:3.1.26.4
Ep_chr3_g05778	GO:0005739
Ep_chr3_g05778	GO:0009414
Ep_chr3_g05778	GO:0009631
Ep_chr3_g05778	GO:0009737
Ep_chr3_g05779	GO:0016020
Ep_chr3_g05779	GO:0046872
Ep_chr3_g05780	GO:0008270
Ep_chr3_g05780	GO:0009506
Ep_chr3_g05780	GO:0055085
Ep_chr3_g05780	GO:0003735
Ep_chr3_g05780	GO:0002181
Ep_chr3_g05780	GO:0016021
Ep_chr3_g05780	GO:0003729
Ep_chr3_g05780	GO:0022625
Ep_chr3_g05780	GO:0005730
Ep_chr3_g05780	GO:0005886
Ep_chr3_g05780	GO:0042788
Ep_chr3_g05783	GO:0030042
Ep_chr3_g05783	GO:0010182
Ep_chr3_g05783	GO:0004672
Ep_chr3_g05783	GO:0000974
Ep_chr3_g05783	GO:0005840
Ep_chr3_g05783	GO:0042742
Ep_chr3_g05783	GO:0048825
Ep_chr3_g05783	GO:0080008
Ep_chr3_g05783	GO:0000398
Ep_chr3_g05783	GO:0006412
Ep_chr3_g05783	GO:0009755
Ep_chr3_g05783	GO:0048364
Ep_chr3_g05783	GO:0005524
Ep_chr3_g05783	GO:0009749
Ep_chr3_g05783	GO:0071013
Ep_chr3_g05783	GO:0045892
Ep_chr3_g05783	GO:0003735
Ep_chr3_g05783	GO:0003779
Ep_chr3_g05783	GO:0002758
Ep_chr3_g05783	GO:0006508
Ep_chr3_g05783	GO:0015629
Ep_chr3_g05783	GO:0050832
Ep_chr3_g05783	GO:0016567
Ep_chr3_g05783	EC:2.7.1
Ep_chr3_g05784	GO:0005515
Ep_chr3_g05784	GO:0016301
Ep_chr3_g05784	GO:1901564
Ep_chr3_g05784	EC:2.7
Ep_chr3_g05785	GO:0016021
Ep_chr3_g05785	GO:0003677
Ep_chr3_g05786	GO:0005789
Ep_chr3_g05786	GO:0016021
Ep_chr3_g05786	GO:0030544
Ep_chr3_g05786	GO:0030433
Ep_chr3_g05786	GO:0051085
Ep_chr3_g05786	GO:0071218
Ep_chr3_g05787	GO:0000779
Ep_chr3_g05787	GO:0005634
Ep_chr3_g05787	GO:0016020
Ep_chr3_g05787	GO:0003682
Ep_chr3_g05787	GO:0042393
Ep_chr3_g05787	GO:0007076
Ep_chr3_g05787	GO:0009556
Ep_chr3_g05787	GO:0010032
Ep_chr3_g05787	GO:0098653
Ep_chr3_g05788	GO:0005634
Ep_chr3_g05788	GO:0005774
Ep_chr3_g05788	GO:0005794
Ep_chr3_g05788	GO:0005829
Ep_chr3_g05788	GO:0005886
Ep_chr3_g05788	GO:0009506
Ep_chr3_g05788	GO:0009507
Ep_chr3_g05788	GO:0009579
Ep_chr3_g05788	GO:0048046
Ep_chr3_g05788	GO:0090406
Ep_chr3_g05788	GO:0005509
Ep_chr3_g05788	GO:0008017
Ep_chr3_g05788	GO:0019904
Ep_chr3_g05788	GO:0001558
Ep_chr3_g05788	GO:0007346
Ep_chr3_g05788	GO:0009793
Ep_chr3_g05788	GO:0009819
Ep_chr3_g05788	GO:0009860
Ep_chr3_g05788	GO:0010252
Ep_chr3_g05788	GO:0031117
Ep_chr3_g05788	GO:0040014
Ep_chr3_g05788	GO:0042127
Ep_chr3_g05788	GO:0042742
Ep_chr3_g05788	GO:0046686
Ep_chr3_g05788	GO:0048527
Ep_chr3_g05788	GO:0048768
Ep_chr3_g05788	GO:0051301
Ep_chr3_g05788	GO:0090333
Ep_chr3_g05789	GO:0090058
Ep_chr3_g05789	GO:1903338
Ep_chr3_g05789	GO:0006355
Ep_chr3_g05789	GO:0009531
Ep_chr3_g05789	GO:0010090
Ep_chr3_g05789	GO:0007018
Ep_chr3_g05789	GO:0007019
Ep_chr3_g05789	GO:0009834
Ep_chr3_g05789	GO:0005795
Ep_chr3_g05789	GO:0005886
Ep_chr3_g05789	GO:0009536
Ep_chr3_g05789	GO:0005874
Ep_chr3_g05789	GO:0008017
Ep_chr3_g05789	GO:0005524
Ep_chr3_g05789	GO:1990939
Ep_chr3_g05789	EC:3.6.1
Ep_chr3_g05790	GO:0005634
Ep_chr3_g05790	GO:0016926
Ep_chr3_g05790	GO:0016020
Ep_chr3_g05790	GO:0016818
Ep_chr3_g05790	GO:0009911
Ep_chr3_g05790	GO:0019900
Ep_chr3_g05790	GO:0070139
Ep_chr3_g05790	EC:3.4.22
Ep_chr3_g05790	EC:3.6.1
Ep_chr3_g05791	GO:0005524
Ep_chr3_g05791	GO:0031625
Ep_chr3_g05791	GO:0048544
Ep_chr3_g05791	GO:0016021
Ep_chr3_g05791	GO:0106311
Ep_chr3_g05791	GO:0005886
Ep_chr3_g05791	GO:0106310
Ep_chr3_g05791	EC:2.7.11.1
Ep_chr3_g05793	GO:0016020
Ep_chr3_g05793	GO:0005515
Ep_chr3_g05793	GO:0008234
Ep_chr3_g05793	GO:0016567
Ep_chr3_g05793	EC:3.4
Ep_chr3_g05794	GO:0005881
Ep_chr3_g05794	GO:0008017
Ep_chr3_g05794	GO:0000226
Ep_chr3_g05796	GO:0005634
Ep_chr3_g05796	GO:0005783
Ep_chr3_g05796	GO:0005829
Ep_chr3_g05796	GO:0031307
Ep_chr3_g05796	GO:0003876
Ep_chr3_g05796	GO:0005524
Ep_chr3_g05796	GO:0043424
Ep_chr3_g05796	GO:0046872
Ep_chr3_g05796	GO:0009737
Ep_chr3_g05796	GO:0009793
Ep_chr3_g05796	GO:0032264
Ep_chr3_g05796	GO:0046033
Ep_chr3_g05796	EC:3.5.4.17
Ep_chr3_g05796	EC:3.5.4.6
Ep_chr3_g05797	GO:0009707
Ep_chr3_g05797	GO:0016021
Ep_chr3_g05797	GO:0003924
Ep_chr3_g05797	GO:0004888
Ep_chr3_g05797	GO:0005515
Ep_chr3_g05797	GO:0005525
Ep_chr3_g05797	GO:0007186
Ep_chr3_g05797	GO:0045036
Ep_chr3_g05797	EC:3.6.1
Ep_chr3_g05798	GO:0009570
Ep_chr3_g05798	GO:0036430
Ep_chr3_g05798	GO:0036431
Ep_chr3_g05798	GO:0002161
Ep_chr3_g05798	GO:0005770
Ep_chr3_g05798	GO:0006221
Ep_chr3_g05798	GO:0005525
Ep_chr3_g05798	GO:0005524
Ep_chr3_g05798	GO:0004017
Ep_chr3_g05798	GO:0003746
Ep_chr3_g05798	GO:0003924
Ep_chr3_g05798	GO:0032543
Ep_chr3_g05798	GO:0019005
Ep_chr3_g05798	GO:0048481
Ep_chr3_g05798	GO:0004650
Ep_chr3_g05798	GO:0000049
Ep_chr3_g05798	GO:0006428
Ep_chr3_g05798	GO:0005634
Ep_chr3_g05798	GO:0005975
Ep_chr3_g05798	GO:0004822
Ep_chr3_g05798	GO:0006207
Ep_chr3_g05798	GO:0046872
Ep_chr3_g05798	GO:0005618
Ep_chr3_g05798	GO:0005739
Ep_chr3_g05798	GO:0016021
Ep_chr3_g05798	GO:0033862
Ep_chr3_g05798	GO:0031146
Ep_chr3_g05798	EC:2.7.4.4
Ep_chr3_g05798	EC:2.7.4.3
Ep_chr3_g05798	EC:3.6.1
Ep_chr3_g05798	EC:6.1.1.5
Ep_chr3_g05798	EC:2.7.4.22
Ep_chr3_g05798	EC:3.1.1.1
Ep_chr3_g05798	EC:3.2.1.15
Ep_chr3_g05798	EC:2.7.4.14
Ep_chr3_g05799	GO:0035242
Ep_chr3_g05799	GO:0016757
Ep_chr3_g05799	GO:0042803
Ep_chr3_g05799	GO:0009651
Ep_chr3_g05799	GO:0034970
Ep_chr3_g05799	GO:0035241
Ep_chr3_g05799	GO:0000139
Ep_chr3_g05799	GO:1902884
Ep_chr3_g05799	GO:0046686
Ep_chr3_g05799	GO:0008469
Ep_chr3_g05799	GO:0005634
Ep_chr3_g05799	GO:0009909
Ep_chr3_g05799	GO:0046982
Ep_chr3_g05799	GO:0045893
Ep_chr3_g05799	GO:0016021
Ep_chr3_g05799	GO:0034972
Ep_chr3_g05799	GO:0010228
Ep_chr3_g05799	GO:0034971
Ep_chr3_g05799	GO:0016277
Ep_chr3_g05799	EC:2.4
Ep_chr3_g05799	EC:2.1.1.319
Ep_chr3_g05799	EC:2.1.1.354
Ep_chr3_g05799	EC:2.1.1.321
Ep_chr3_g05800	GO:0042803
Ep_chr3_g05800	GO:0035252
Ep_chr3_g05800	GO:0000139
Ep_chr3_g05800	GO:0005783
Ep_chr3_g05800	GO:0005576
Ep_chr3_g05800	GO:0005797
Ep_chr3_g05800	GO:0009707
Ep_chr3_g05800	GO:0005525
Ep_chr3_g05800	GO:0005802
Ep_chr3_g05800	GO:0009969
Ep_chr3_g05800	GO:0005768
Ep_chr3_g05800	GO:0000030
Ep_chr3_g05800	GO:0016274
Ep_chr3_g05800	GO:0016021
Ep_chr3_g05800	GO:0019953
Ep_chr3_g05800	GO:0033843
Ep_chr3_g05800	EC:2.4.2.39
Ep_chr3_g05800	EC:2.1.1
Ep_chr3_g05800	EC:2.4.1
Ep_chr3_g05801	GO:0016021
Ep_chr3_g05802	GO:0009505
Ep_chr3_g05802	GO:0009506
Ep_chr3_g05802	GO:0016021
Ep_chr3_g05802	GO:0048046
Ep_chr3_g05802	GO:0005179
Ep_chr3_g05802	GO:0007267
Ep_chr3_g05802	GO:0009741
Ep_chr3_g05802	GO:0019722
Ep_chr3_g05802	GO:0045926
Ep_chr3_g05804	GO:0003676
Ep_chr3_g05804	GO:0005524
Ep_chr3_g05804	GO:0004813
Ep_chr3_g05804	GO:0006419
Ep_chr3_g05804	GO:0005739
Ep_chr3_g05804	GO:0006470
Ep_chr3_g05804	GO:0016020
Ep_chr3_g05804	GO:0098869
Ep_chr3_g05804	GO:0016791
Ep_chr3_g05804	GO:0002196
Ep_chr3_g05804	EC:6.1.1.7
Ep_chr3_g05804	EC:3.1.1.1
Ep_chr3_g05804	EC:3.1.3
Ep_chr3_g05805	GO:0003676
Ep_chr3_g05805	GO:0005524
Ep_chr3_g05805	GO:0005515
Ep_chr3_g05805	GO:0016192
Ep_chr3_g05805	GO:0003735
Ep_chr3_g05805	GO:0004813
Ep_chr3_g05805	GO:0006419
Ep_chr3_g05805	GO:0106307
Ep_chr3_g05805	GO:0005739
Ep_chr3_g05805	GO:0106306
Ep_chr3_g05805	GO:0016021
Ep_chr3_g05805	GO:0005840
Ep_chr3_g05805	EC:3.1.3.16
Ep_chr3_g05805	EC:6.1.1.7
Ep_chr3_g05806	GO:0046872
Ep_chr3_g05807	GO:0000166
Ep_chr3_g05807	GO:0003746
Ep_chr3_g05808	GO:0005886
Ep_chr3_g05808	GO:0016021
Ep_chr3_g05808	GO:0031901
Ep_chr3_g05808	GO:0052855
Ep_chr3_g05808	GO:0009058
Ep_chr3_g05808	GO:0015031
Ep_chr3_g05808	GO:0016192
Ep_chr3_g05808	EC:4.2.1.136
Ep_chr3_g05809	GO:0016021
Ep_chr3_g05809	GO:0009909
Ep_chr3_g05810	GO:0003677
Ep_chr3_g05810	GO:0003723
Ep_chr3_g05810	GO:0042273
Ep_chr3_g05810	GO:0016021
Ep_chr3_g05810	GO:0005829
Ep_chr3_g05810	GO:0004364
Ep_chr3_g05810	GO:0042255
Ep_chr3_g05810	GO:0005730
Ep_chr3_g05810	GO:0030687
Ep_chr3_g05810	EC:2.5.1.18
Ep_chr3_g05811	GO:0005789
Ep_chr3_g05811	GO:0016021
Ep_chr3_g05811	GO:1990529
Ep_chr3_g05811	GO:0004376
Ep_chr3_g05811	GO:0051751
Ep_chr3_g05811	GO:0006506
Ep_chr3_g05811	GO:0009793
Ep_chr3_g05811	GO:0009832
Ep_chr3_g05811	GO:0016042
Ep_chr3_g05811	GO:0030244
Ep_chr3_g05811	GO:0051301
Ep_chr3_g05811	EC:2.4.1
Ep_chr3_g05812	GO:0005773
Ep_chr3_g05812	GO:0016021
Ep_chr3_g05812	GO:0016829
Ep_chr3_g05812	GO:0006952
Ep_chr3_g05812	EC:4
Ep_chr3_g05813	GO:0015234
Ep_chr3_g05813	GO:0031305
Ep_chr3_g05813	GO:0090422
Ep_chr3_g05813	EC:7
Ep_chr3_g05814	GO:0005739
Ep_chr3_g05814	GO:0004386
Ep_chr3_g05815	GO:0005634
Ep_chr3_g05815	GO:0003714
Ep_chr3_g05815	GO:0061629
Ep_chr3_g05816	GO:0016602
Ep_chr3_g05816	GO:0046982
Ep_chr3_g05816	GO:0000978
Ep_chr3_g05816	GO:0001228
Ep_chr3_g05816	GO:0016853
Ep_chr3_g05816	EC:5
Ep_chr3_g05817	GO:0015079
Ep_chr3_g05817	GO:0016021
Ep_chr3_g05817	GO:0005886
Ep_chr3_g05817	EC:7
Ep_chr3_g05818	GO:0015079
Ep_chr3_g05818	GO:0016021
Ep_chr3_g05818	GO:0005886
Ep_chr3_g05818	EC:7
Ep_chr3_g05819	GO:0015079
Ep_chr3_g05819	GO:0016021
Ep_chr3_g05819	GO:0005886
Ep_chr3_g05819	EC:7
Ep_chr3_g05821	GO:0000794
Ep_chr3_g05821	GO:0005819
Ep_chr3_g05821	GO:0005829
Ep_chr3_g05821	GO:0009524
Ep_chr3_g05821	GO:0016021
Ep_chr3_g05821	GO:0031461
Ep_chr3_g05821	GO:0004842
Ep_chr3_g05821	GO:0008270
Ep_chr3_g05821	GO:0016491
Ep_chr3_g05821	GO:0031625
Ep_chr3_g05821	GO:0046982
Ep_chr3_g05821	GO:0051537
Ep_chr3_g05821	GO:0006511
Ep_chr3_g05821	GO:0007049
Ep_chr3_g05821	GO:0009734
Ep_chr3_g05821	GO:0009793
Ep_chr3_g05821	GO:0009867
Ep_chr3_g05821	GO:0009873
Ep_chr3_g05821	GO:0010087
Ep_chr3_g05821	GO:0042752
Ep_chr3_g05821	GO:0048366
Ep_chr3_g05821	EC:1
Ep_chr3_g05821	EC:2
Ep_chr3_g05822	GO:0008168
Ep_chr3_g05822	GO:0031418
Ep_chr3_g05822	GO:0046872
Ep_chr3_g05822	GO:0102803
Ep_chr3_g05822	GO:0102805
Ep_chr3_g05822	GO:0032259
Ep_chr3_g05822	GO:1901601
Ep_chr3_g05822	EC:1.14.11.32
Ep_chr3_g05822	EC:2.1.1
Ep_chr3_g05823	GO:0016021
Ep_chr3_g05823	GO:0005515
Ep_chr3_g05823	GO:0008270
Ep_chr3_g05823	GO:0016787
Ep_chr3_g05823	GO:0006508
Ep_chr3_g05823	EC:3
Ep_chr3_g05824	GO:0008270
Ep_chr3_g05824	GO:0071704
Ep_chr3_g05825	GO:0005634
Ep_chr3_g05825	GO:0005840
Ep_chr3_g05825	GO:0009569
Ep_chr3_g05825	GO:0031588
Ep_chr3_g05825	GO:0003735
Ep_chr3_g05825	GO:0004674
Ep_chr3_g05825	GO:0016208
Ep_chr3_g05825	GO:0016787
Ep_chr3_g05825	GO:0019901
Ep_chr3_g05825	GO:0030295
Ep_chr3_g05825	GO:0046872
Ep_chr3_g05825	GO:1901982
Ep_chr3_g05825	GO:0000266
Ep_chr3_g05825	GO:0005975
Ep_chr3_g05825	GO:0006412
Ep_chr3_g05825	GO:0009859
Ep_chr3_g05825	GO:0016559
Ep_chr3_g05825	GO:0042149
Ep_chr3_g05825	GO:0046777
Ep_chr3_g05825	GO:2000377
Ep_chr3_g05825	EC:2.7.1
Ep_chr3_g05825	EC:3
Ep_chr3_g05826	GO:0019901
Ep_chr3_g05826	GO:0042823
Ep_chr3_g05826	GO:0005634
Ep_chr3_g05826	GO:0016208
Ep_chr3_g05826	GO:0045859
Ep_chr3_g05826	GO:0005737
Ep_chr3_g05826	GO:0016021
Ep_chr3_g05826	GO:0019887
Ep_chr3_g05826	GO:0042149
Ep_chr3_g05826	GO:0016874
Ep_chr3_g05826	GO:0031588
Ep_chr3_g05826	GO:0006412
Ep_chr3_g05826	EC:2.7.1
Ep_chr3_g05826	EC:6
Ep_chr3_g05827	GO:0000166
Ep_chr3_g05827	GO:0003677
Ep_chr3_g05827	GO:0005515
Ep_chr3_g05827	GO:0017053
Ep_chr3_g05827	GO:0043167
Ep_chr3_g05827	GO:0051726
Ep_chr3_g05827	GO:0006221
Ep_chr3_g05827	GO:0016874
Ep_chr3_g05827	GO:0000003
Ep_chr3_g05827	GO:0005654
Ep_chr3_g05827	GO:0006357
Ep_chr3_g05827	EC:6
Ep_chr3_g05828	GO:0003677
Ep_chr3_g05828	GO:0003729
Ep_chr3_g05828	GO:0004674
Ep_chr3_g05828	GO:0046872
Ep_chr3_g05828	EC:2.7.1
Ep_chr3_g05829	GO:0005634
Ep_chr3_g05829	GO:0003700
Ep_chr3_g05829	GO:0010451
Ep_chr3_g05829	GO:0010582
Ep_chr3_g05829	GO:1901332
Ep_chr3_g05829	GO:0000976
Ep_chr3_g05829	GO:0050896
Ep_chr3_g05829	GO:0010102
Ep_chr3_g05829	GO:0010432
Ep_chr3_g05830	GO:0005634
Ep_chr3_g05830	GO:0005739
Ep_chr3_g05830	GO:0005840
Ep_chr3_g05830	GO:0009570
Ep_chr3_g05830	GO:0003723
Ep_chr3_g05830	GO:0003735
Ep_chr3_g05830	GO:0004642
Ep_chr3_g05830	GO:0005524
Ep_chr3_g05830	GO:0016740
Ep_chr3_g05830	GO:0046872
Ep_chr3_g05830	GO:0006189
Ep_chr3_g05830	GO:0006412
Ep_chr3_g05830	GO:0006541
Ep_chr3_g05830	GO:0055046
Ep_chr3_g05830	EC:2
Ep_chr3_g05830	EC:6.3.5.3
Ep_chr3_g05831	GO:0000287
Ep_chr3_g05831	GO:0009570
Ep_chr3_g05831	GO:0005525
Ep_chr3_g05831	GO:0009706
Ep_chr3_g05831	GO:0009793
Ep_chr3_g05831	GO:0003924
Ep_chr3_g05831	GO:0005739
Ep_chr3_g05831	GO:0003729
Ep_chr3_g05831	GO:0010027
Ep_chr3_g05831	GO:0006364
Ep_chr3_g05831	GO:0009416
Ep_chr3_g05831	GO:0009658
Ep_chr3_g05831	EC:3.6.1
Ep_chr3_g05832	GO:0005524
Ep_chr3_g05832	GO:0016021
Ep_chr3_g05832	GO:0004674
Ep_chr3_g05832	EC:2.7.1
Ep_chr3_g05833	GO:0005634
Ep_chr3_g05833	GO:0005819
Ep_chr3_g05833	GO:0009524
Ep_chr3_g05833	GO:0016021
Ep_chr3_g05833	GO:0003824
Ep_chr3_g05833	GO:0005216
Ep_chr3_g05833	GO:0005509
Ep_chr3_g05833	GO:0005515
Ep_chr3_g05833	GO:0000226
Ep_chr3_g05833	GO:0000913
Ep_chr3_g05833	GO:0009826
Ep_chr3_g05833	GO:0030865
Ep_chr3_g05833	GO:0035303
Ep_chr3_g05833	EC:7
Ep_chr3_g05834	GO:0005515
Ep_chr3_g05834	GO:0043167
Ep_chr3_g05834	GO:0061630
Ep_chr3_g05834	GO:0000209
Ep_chr3_g05834	GO:0006513
Ep_chr3_g05834	GO:0016310
Ep_chr3_g05834	EC:2
Ep_chr3_g05835	GO:0005680
Ep_chr3_g05835	GO:0031491
Ep_chr3_g05835	GO:0016818
Ep_chr3_g05835	GO:0045842
Ep_chr3_g05835	GO:0009579
Ep_chr3_g05835	GO:0051301
Ep_chr3_g05835	GO:0003677
Ep_chr3_g05835	GO:0005524
Ep_chr3_g05835	GO:0009507
Ep_chr3_g05835	GO:0005515
Ep_chr3_g05835	GO:0005509
Ep_chr3_g05835	GO:0043044
Ep_chr3_g05835	GO:0031145
Ep_chr3_g05835	GO:0016740
Ep_chr3_g05835	GO:0070615
Ep_chr3_g05835	GO:0035303
Ep_chr3_g05835	GO:0016567
Ep_chr3_g05835	EC:3.6.1
Ep_chr3_g05835	EC:2
Ep_chr3_g05836	GO:0005829
Ep_chr3_g05836	GO:0016020
Ep_chr3_g05836	GO:0004722
Ep_chr3_g05836	GO:0005515
Ep_chr3_g05836	EC:3.1.3.16
Ep_chr3_g05837	GO:0003743
Ep_chr3_g05837	GO:0006559
Ep_chr3_g05837	GO:0008219
Ep_chr3_g05837	GO:0046872
Ep_chr3_g05837	GO:1902000
Ep_chr3_g05837	GO:0051087
Ep_chr3_g05837	GO:0016021
Ep_chr3_g05837	GO:0005829
Ep_chr3_g05837	GO:0006572
Ep_chr3_g05837	GO:0004334
Ep_chr3_g05837	EC:3.7.1.2
Ep_chr3_g05838	GO:0005634
Ep_chr3_g05838	GO:0005829
Ep_chr3_g05838	GO:0016021
Ep_chr3_g05838	GO:0004791
Ep_chr3_g05838	GO:0005515
Ep_chr3_g05838	GO:0008794
Ep_chr3_g05838	GO:0046872
Ep_chr3_g05838	GO:0051537
Ep_chr3_g05838	GO:0097573
Ep_chr3_g05838	GO:0000122
Ep_chr3_g05838	EC:1.20.4.1
Ep_chr3_g05838	EC:1.8.1.9
Ep_chr3_g05838	EC:1.8.1.8
Ep_chr3_g05839	GO:0005634
Ep_chr3_g05839	GO:0005829
Ep_chr3_g05839	GO:0016021
Ep_chr3_g05839	GO:0004791
Ep_chr3_g05839	GO:0005515
Ep_chr3_g05839	GO:0008794
Ep_chr3_g05839	GO:0046872
Ep_chr3_g05839	GO:0051537
Ep_chr3_g05839	GO:0097573
Ep_chr3_g05839	GO:0000122
Ep_chr3_g05839	EC:1.20.4.1
Ep_chr3_g05839	EC:1.8.1.9
Ep_chr3_g05839	EC:1.8.1.8
Ep_chr3_g05840	GO:0005634
Ep_chr3_g05840	GO:0005737
Ep_chr3_g05840	GO:0004791
Ep_chr3_g05840	GO:0005515
Ep_chr3_g05840	GO:0008794
Ep_chr3_g05840	GO:0009055
Ep_chr3_g05840	GO:0020037
Ep_chr3_g05840	GO:0046872
Ep_chr3_g05840	GO:0051537
Ep_chr3_g05840	GO:0097573
Ep_chr3_g05840	GO:0000122
Ep_chr3_g05840	EC:1.20.4.1
Ep_chr3_g05840	EC:1.8.1.9
Ep_chr3_g05840	EC:1.8.1.8
Ep_chr3_g05841	GO:0018108
Ep_chr3_g05841	GO:1900150
Ep_chr3_g05841	GO:0000978
Ep_chr3_g05841	GO:0000981
Ep_chr3_g05841	GO:1900426
Ep_chr3_g05841	GO:0046658
Ep_chr3_g05841	GO:0000187
Ep_chr3_g05841	GO:0005524
Ep_chr3_g05841	GO:0005515
Ep_chr3_g05841	GO:0045088
Ep_chr3_g05841	GO:0016021
Ep_chr3_g05841	GO:0071323
Ep_chr3_g05841	GO:0106311
Ep_chr3_g05841	GO:0106310
Ep_chr3_g05841	EC:2.7.11.24
Ep_chr3_g05841	EC:2.7.11.1
Ep_chr3_g05842	GO:0009561
Ep_chr3_g05842	GO:0031491
Ep_chr3_g05842	GO:1900036
Ep_chr3_g05842	GO:0016818
Ep_chr3_g05842	GO:0004386
Ep_chr3_g05842	GO:0004683
Ep_chr3_g05842	GO:0005634
Ep_chr3_g05842	GO:0003677
Ep_chr3_g05842	GO:0005524
Ep_chr3_g05842	GO:0009507
Ep_chr3_g05842	GO:0005515
Ep_chr3_g05842	GO:0009908
Ep_chr3_g05842	GO:0048510
Ep_chr3_g05842	GO:0043044
Ep_chr3_g05842	GO:0016021
Ep_chr3_g05842	GO:0016584
Ep_chr3_g05842	GO:0070615
Ep_chr3_g05842	GO:0106311
Ep_chr3_g05842	GO:0106310
Ep_chr3_g05842	EC:3.6.1
Ep_chr3_g05842	EC:2.7.11.17
Ep_chr3_g05843	GO:0005886
Ep_chr3_g05843	GO:0016021
Ep_chr3_g05843	GO:0004806
Ep_chr3_g05843	GO:0030600
Ep_chr3_g05843	GO:0046983
Ep_chr3_g05843	GO:0006629
Ep_chr3_g05843	GO:0008643
Ep_chr3_g05843	GO:0009820
Ep_chr3_g05843	EC:3.1.1.73
Ep_chr3_g05843	EC:3.1.1.1
Ep_chr3_g05843	EC:3.1.1.3
Ep_chr3_g05845	GO:0016746
Ep_chr3_g05845	GO:0061630
Ep_chr3_g05845	GO:0008270
Ep_chr3_g05845	GO:0033320
Ep_chr3_g05845	GO:1901485
Ep_chr3_g05845	GO:1900425
Ep_chr3_g05845	GO:0005886
Ep_chr3_g05845	GO:0042732
Ep_chr3_g05845	GO:0005634
Ep_chr3_g05845	GO:0005737
Ep_chr3_g05845	GO:0016021
Ep_chr3_g05845	GO:0004839
Ep_chr3_g05845	GO:0071555
Ep_chr3_g05845	GO:0048040
Ep_chr3_g05845	GO:0070403
Ep_chr3_g05845	EC:2.3
Ep_chr3_g05845	EC:6.2.1.45
Ep_chr3_g05845	EC:4.1.1.35
Ep_chr3_g05846	GO:0005739
Ep_chr3_g05846	GO:0016020
Ep_chr3_g05846	GO:0003729
Ep_chr3_g05846	GO:0003824
Ep_chr3_g05846	GO:0005515
Ep_chr3_g05846	GO:0046872
Ep_chr3_g05846	GO:0044237
Ep_chr3_g05847	GO:0005886
Ep_chr3_g05847	GO:0016021
Ep_chr3_g05847	GO:0051539
Ep_chr3_g05847	GO:0071555
Ep_chr3_g05848	GO:0005768
Ep_chr3_g05848	GO:0005802
Ep_chr3_g05848	GO:0005886
Ep_chr3_g05848	GO:0016021
Ep_chr3_g05848	GO:0051539
Ep_chr3_g05848	GO:0009987
Ep_chr3_g05849	GO:0015995
Ep_chr3_g05849	GO:0033728
Ep_chr3_g05849	GO:0003676
Ep_chr3_g05849	GO:0004523
Ep_chr3_g05849	GO:0009534
Ep_chr3_g05849	GO:0009941
Ep_chr3_g05849	GO:0051744
Ep_chr3_g05849	EC:3.1.30
Ep_chr3_g05849	EC:1.3.1.75
Ep_chr3_g05849	EC:3.1.26.4
Ep_chr3_g05850	GO:0051453
Ep_chr3_g05850	GO:0090333
Ep_chr3_g05850	GO:0015386
Ep_chr3_g05850	GO:0015385
Ep_chr3_g05850	GO:0009941
Ep_chr3_g05850	GO:0016021
Ep_chr3_g05850	GO:0098719
Ep_chr3_g05850	GO:0005886
Ep_chr3_g05850	EC:7
Ep_chr3_g05851	GO:0000124
Ep_chr3_g05852	GO:0005654
Ep_chr3_g05852	GO:0005886
Ep_chr3_g05852	GO:0009536
Ep_chr3_g05852	GO:0005515
Ep_chr3_g05852	GO:0016787
Ep_chr3_g05852	EC:3
Ep_chr3_g05853	GO:0005840
Ep_chr3_g05853	GO:0016020
Ep_chr3_g05853	GO:0003735
Ep_chr3_g05853	GO:0016161
Ep_chr3_g05853	GO:0102229
Ep_chr3_g05853	GO:0000272
Ep_chr3_g05853	GO:0006412
Ep_chr3_g05853	EC:3.2.1.2
Ep_chr3_g05854	GO:0032968
Ep_chr3_g05854	GO:0070816
Ep_chr3_g05854	GO:0005634
Ep_chr3_g05854	GO:0102229
Ep_chr3_g05854	GO:0005524
Ep_chr3_g05854	GO:0008353
Ep_chr3_g05854	GO:0000272
Ep_chr3_g05854	GO:0016161
Ep_chr3_g05854	GO:0000307
Ep_chr3_g05854	GO:0004693
Ep_chr3_g05854	EC:2.7.11.23
Ep_chr3_g05854	EC:3.2.1.2
Ep_chr3_g05854	EC:2.7.11.22
Ep_chr3_g05855	GO:0009570
Ep_chr3_g05855	GO:0016021
Ep_chr3_g05856	GO:0005515
Ep_chr3_g05858	GO:0005576
Ep_chr3_g05858	GO:0016021
Ep_chr3_g05858	GO:0004601
Ep_chr3_g05858	GO:0020037
Ep_chr3_g05858	GO:0046872
Ep_chr3_g05858	GO:0051213
Ep_chr3_g05858	GO:0006979
Ep_chr3_g05858	GO:0042744
Ep_chr3_g05858	EC:1.11.1
Ep_chr3_g05859	GO:0005783
Ep_chr3_g05859	GO:0005794
Ep_chr3_g05859	GO:0003723
Ep_chr3_g05859	GO:0005515
Ep_chr3_g05859	GO:0019706
Ep_chr3_g05859	GO:0006612
Ep_chr3_g05859	GO:0009451
Ep_chr3_g05859	GO:0016053
Ep_chr3_g05859	GO:0018230
Ep_chr3_g05859	EC:2.3.1.225
Ep_chr3_g05860	GO:0016021
Ep_chr3_g05860	GO:0004842
Ep_chr3_g05860	GO:0008270
Ep_chr3_g05860	EC:2
Ep_chr3_g05861	GO:0000176
Ep_chr3_g05861	GO:0000177
Ep_chr3_g05861	GO:0016021
Ep_chr3_g05861	GO:0004527
Ep_chr3_g05861	GO:0016740
Ep_chr3_g05861	GO:0000467
Ep_chr3_g05861	GO:0034427
Ep_chr3_g05861	GO:0034473
Ep_chr3_g05861	GO:0034475
Ep_chr3_g05861	GO:0034476
Ep_chr3_g05861	GO:0043928
Ep_chr3_g05861	GO:0071028
Ep_chr3_g05861	GO:0071035
Ep_chr3_g05861	GO:0071038
Ep_chr3_g05861	GO:0071042
Ep_chr3_g05861	EC:3.1
Ep_chr3_g05861	EC:2
Ep_chr3_g05862	GO:0005634
Ep_chr3_g05862	GO:0005829
Ep_chr3_g05862	GO:0016021
Ep_chr3_g05862	GO:0034245
Ep_chr3_g05862	GO:0003899
Ep_chr3_g05862	GO:0004818
Ep_chr3_g05862	GO:0004819
Ep_chr3_g05862	GO:0005515
Ep_chr3_g05862	GO:0005524
Ep_chr3_g05862	GO:0006390
Ep_chr3_g05862	GO:0006424
Ep_chr3_g05862	GO:0006425
Ep_chr3_g05862	EC:2.7.7.6
Ep_chr3_g05862	EC:6.1.1.17
Ep_chr3_g05862	EC:6.1.1.18
Ep_chr3_g05864	GO:0003824
Ep_chr3_g05864	GO:0098869
Ep_chr3_g05865	GO:0009570
Ep_chr3_g05865	GO:0016021
Ep_chr3_g05865	GO:0003676
Ep_chr3_g05865	GO:0003855
Ep_chr3_g05865	GO:0004519
Ep_chr3_g05865	GO:0004553
Ep_chr3_g05865	GO:0004764
Ep_chr3_g05865	GO:0046872
Ep_chr3_g05865	GO:0050661
Ep_chr3_g05865	GO:0005975
Ep_chr3_g05865	GO:0006308
Ep_chr3_g05865	GO:0008652
Ep_chr3_g05865	GO:0009073
Ep_chr3_g05865	GO:0009423
Ep_chr3_g05865	GO:0009793
Ep_chr3_g05865	GO:0019632
Ep_chr3_g05865	EC:3.1
Ep_chr3_g05865	EC:1.1.1.25
Ep_chr3_g05865	EC:4.2.1.10
Ep_chr3_g05865	EC:3.2.1
Ep_chr3_g05865	EC:1.1.1.282
Ep_chr3_g05866	GO:0009574
Ep_chr3_g05866	GO:0000914
Ep_chr3_g05866	GO:0009556
Ep_chr3_g05866	GO:0006334
Ep_chr3_g05866	GO:0004698
Ep_chr3_g05866	GO:0005874
Ep_chr3_g05866	GO:0009524
Ep_chr3_g05866	GO:0008017
Ep_chr3_g05866	GO:0003677
Ep_chr3_g05866	GO:0005524
Ep_chr3_g05866	GO:0009506
Ep_chr3_g05866	GO:0005819
Ep_chr3_g05866	GO:0010342
Ep_chr3_g05866	GO:0106311
Ep_chr3_g05866	GO:0106310
Ep_chr3_g05866	GO:0010245
Ep_chr3_g05866	EC:2.7.11.13
Ep_chr3_g05867	GO:0016020
Ep_chr3_g05868	GO:0009507
Ep_chr3_g05868	GO:0016491
Ep_chr3_g05868	GO:0016020
Ep_chr3_g05868	GO:0031177
Ep_chr3_g05868	GO:0016740
Ep_chr3_g05868	GO:0000036
Ep_chr3_g05868	EC:1
Ep_chr3_g05868	EC:2
Ep_chr3_g05869	GO:0005789
Ep_chr3_g05869	GO:0005886
Ep_chr3_g05869	GO:0016021
Ep_chr3_g05869	GO:0016740
Ep_chr3_g05869	GO:0006468
Ep_chr3_g05869	GO:0061817
Ep_chr3_g05869	GO:0090158
Ep_chr3_g05869	EC:2
Ep_chr3_g05870	GO:0003723
Ep_chr3_g05870	GO:0005515
Ep_chr3_g05870	GO:0031146
Ep_chr3_g05871	GO:0016592
Ep_chr3_g05871	GO:0016021
Ep_chr3_g05871	GO:2000762
Ep_chr3_g05872	GO:0016592
Ep_chr3_g05872	GO:0016021
Ep_chr3_g05872	GO:0008168
Ep_chr3_g05872	GO:0032259
Ep_chr3_g05872	GO:2000762
Ep_chr3_g05872	EC:2.1.1
Ep_chr3_g05874	GO:0016020
Ep_chr3_g05874	GO:0005524
Ep_chr3_g05874	GO:0016301
Ep_chr3_g05874	GO:0016874
Ep_chr3_g05874	GO:0046872
Ep_chr3_g05874	GO:0050242
Ep_chr3_g05874	GO:0006090
Ep_chr3_g05874	GO:0015979
Ep_chr3_g05874	EC:2.7.9.1
Ep_chr3_g05874	EC:6
Ep_chr3_g05874	GO:0016020
Ep_chr3_g05874	GO:0005524
Ep_chr3_g05874	GO:0016301
Ep_chr3_g05874	GO:0016874
Ep_chr3_g05874	GO:0046872
Ep_chr3_g05874	GO:0050242
Ep_chr3_g05874	GO:0006090
Ep_chr3_g05874	GO:0015979
Ep_chr3_g05874	EC:2.7.9.1
Ep_chr3_g05874	EC:6
Ep_chr3_g05875	GO:0016020
Ep_chr3_g05875	GO:0005524
Ep_chr3_g05875	GO:0016301
Ep_chr3_g05875	GO:0046872
Ep_chr3_g05875	GO:0050242
Ep_chr3_g05875	GO:0006090
Ep_chr3_g05875	GO:0006596
Ep_chr3_g05875	GO:0015979
Ep_chr3_g05875	EC:2.7.9.1
Ep_chr3_g05876	GO:0005515
Ep_chr3_g05877	GO:0005515
Ep_chr3_g05878	GO:0005576
Ep_chr3_g05878	GO:0009505
Ep_chr3_g05878	GO:0009506
Ep_chr3_g05878	GO:0016021
Ep_chr3_g05878	GO:0003676
Ep_chr3_g05878	GO:0004523
Ep_chr3_g05878	GO:0004601
Ep_chr3_g05878	GO:0020037
Ep_chr3_g05878	GO:0046872
Ep_chr3_g05878	GO:0006979
Ep_chr3_g05878	GO:0042744
Ep_chr3_g05878	EC:3.1.30
Ep_chr3_g05878	EC:1.11.1
Ep_chr3_g05878	EC:3.1.26.4
Ep_chr3_g05879	GO:0005576
Ep_chr3_g05879	GO:0009505
Ep_chr3_g05879	GO:0009506
Ep_chr3_g05879	GO:0016020
Ep_chr3_g05879	GO:0004601
Ep_chr3_g05879	GO:0020037
Ep_chr3_g05879	GO:0046872
Ep_chr3_g05879	GO:0006979
Ep_chr3_g05879	GO:0042744
Ep_chr3_g05879	EC:1.11.1
Ep_chr3_g05879	GO:0005576
Ep_chr3_g05879	GO:0009505
Ep_chr3_g05879	GO:0009506
Ep_chr3_g05879	GO:0016020
Ep_chr3_g05879	GO:0004601
Ep_chr3_g05879	GO:0020037
Ep_chr3_g05879	GO:0046872
Ep_chr3_g05879	GO:0006979
Ep_chr3_g05879	GO:0042744
Ep_chr3_g05879	EC:1.11.1
Ep_chr3_g05880	GO:0004601
Ep_chr3_g05880	GO:0006979
Ep_chr3_g05880	GO:0009506
Ep_chr3_g05880	GO:0009505
Ep_chr3_g05880	GO:0020037
Ep_chr3_g05880	GO:0042744
Ep_chr3_g05880	EC:1.11.1
Ep_chr3_g05881	GO:0005576
Ep_chr3_g05881	GO:0009505
Ep_chr3_g05881	GO:0009506
Ep_chr3_g05881	GO:0004601
Ep_chr3_g05881	GO:0020037
Ep_chr3_g05881	GO:0046872
Ep_chr3_g05881	GO:0006979
Ep_chr3_g05881	GO:0042744
Ep_chr3_g05881	EC:1.11.1
Ep_chr3_g05882	GO:0005576
Ep_chr3_g05882	GO:0009505
Ep_chr3_g05882	GO:0009506
Ep_chr3_g05882	GO:0016020
Ep_chr3_g05882	GO:0004601
Ep_chr3_g05882	GO:0020037
Ep_chr3_g05882	GO:0046872
Ep_chr3_g05882	GO:0006979
Ep_chr3_g05882	GO:0042744
Ep_chr3_g05882	GO:0090502
Ep_chr3_g05882	EC:1.11.1
Ep_chr3_g05883	GO:0004601
Ep_chr3_g05883	GO:0006979
Ep_chr3_g05883	GO:0009506
Ep_chr3_g05883	GO:0009505
Ep_chr3_g05883	GO:0020037
Ep_chr3_g05883	GO:0042744
Ep_chr3_g05883	EC:1.11.1
Ep_chr3_g05884	GO:0046872
Ep_chr3_g05885	GO:0009507
Ep_chr3_g05885	GO:0005515
Ep_chr3_g05885	GO:0044271
Ep_chr3_g05885	GO:0008661
Ep_chr3_g05885	GO:0018130
Ep_chr3_g05885	GO:1901362
Ep_chr3_g05885	GO:1901566
Ep_chr3_g05885	GO:0016114
Ep_chr3_g05885	GO:0019438
Ep_chr3_g05885	EC:2.2.1.7
Ep_chr3_g05886	GO:0016021
Ep_chr3_g05886	GO:0003723
Ep_chr3_g05886	GO:0004672
Ep_chr3_g05886	GO:0005524
Ep_chr3_g05886	GO:0016791
Ep_chr3_g05886	GO:0008285
Ep_chr3_g05886	GO:0010102
Ep_chr3_g05886	EC:2.7.1
Ep_chr3_g05886	EC:3.1.3
Ep_chr3_g05887	GO:0015995
Ep_chr3_g05887	GO:0009570
Ep_chr3_g05887	GO:0042802
Ep_chr3_g05887	GO:0008661
Ep_chr3_g05887	GO:0005840
Ep_chr3_g05887	GO:0009228
Ep_chr3_g05887	GO:0006412
Ep_chr3_g05887	GO:0003735
Ep_chr3_g05887	GO:0046872
Ep_chr3_g05887	GO:0016021
Ep_chr3_g05887	GO:0019288
Ep_chr3_g05887	GO:0016114
Ep_chr3_g05887	GO:0052865
Ep_chr3_g05887	EC:2.2.1.7
Ep_chr3_g05888	GO:0005747
Ep_chr3_g05888	GO:0005758
Ep_chr3_g05888	GO:0009536
Ep_chr3_g05888	GO:0016021
Ep_chr3_g05888	GO:0016491
Ep_chr3_g05888	GO:0006120
Ep_chr3_g05888	EC:1
Ep_chr3_g05890	GO:0003677
Ep_chr3_g05890	GO:0003723
Ep_chr3_g05890	GO:0005737
Ep_chr3_g05890	GO:0016607
Ep_chr3_g05890	GO:0007283
Ep_chr3_g05890	GO:0030261
Ep_chr3_g05890	GO:0016021
Ep_chr3_g05890	GO:0030154
Ep_chr3_g05890	GO:0000786
Ep_chr3_g05890	GO:0000398
Ep_chr3_g05891	GO:0000775
Ep_chr3_g05891	GO:0005634
Ep_chr3_g05891	GO:0005829
Ep_chr3_g05891	GO:0008139
Ep_chr3_g05891	GO:0061608
Ep_chr3_g05891	GO:0006606
Ep_chr3_g05892	GO:0003677
Ep_chr3_g05892	GO:0042803
Ep_chr3_g05892	GO:0046872
Ep_chr3_g05892	GO:0016607
Ep_chr3_g05892	GO:0016021
Ep_chr3_g05892	GO:0006355
Ep_chr3_g05892	GO:0004672
Ep_chr3_g05892	GO:0035874
Ep_chr3_g05892	GO:0006810
Ep_chr3_g05892	GO:0048638
Ep_chr3_g05892	EC:2.7.1
Ep_chr3_g05893	GO:0055072
Ep_chr3_g05893	GO:0016758
Ep_chr3_g05893	GO:0005381
Ep_chr3_g05893	GO:0032440
Ep_chr3_g05893	GO:0006486
Ep_chr3_g05893	GO:0005385
Ep_chr3_g05893	GO:0016021
Ep_chr3_g05893	GO:0000139
Ep_chr3_g05893	GO:0005774
Ep_chr3_g05893	GO:0005886
Ep_chr3_g05893	GO:0009535
Ep_chr3_g05893	EC:1.3.1.74
Ep_chr3_g05893	EC:7
Ep_chr3_g05893	EC:2.4.1
Ep_chr3_g05894	GO:0006817
Ep_chr3_g05894	GO:0032440
Ep_chr3_g05894	GO:0016021
Ep_chr3_g05894	GO:0015293
Ep_chr3_g05894	GO:0051119
Ep_chr3_g05894	EC:1.3.1.74
Ep_chr3_g05894	EC:7
Ep_chr3_g05895	GO:0006817
Ep_chr3_g05895	GO:0032440
Ep_chr3_g05895	GO:0016021
Ep_chr3_g05895	GO:0015293
Ep_chr3_g05895	GO:0051119
Ep_chr3_g05895	EC:1.3.1.74
Ep_chr3_g05895	EC:7
Ep_chr3_g05897	GO:0005515
Ep_chr3_g05897	GO:0042981
Ep_chr3_g05898	GO:0005515
Ep_chr3_g05900	GO:0005515
Ep_chr3_g05901	GO:0016020
Ep_chr3_g05901	GO:0005794
Ep_chr3_g05901	GO:0016413
Ep_chr3_g05901	EC:2.3.1
Ep_chr3_g05902	GO:0005634
Ep_chr3_g05902	GO:0016020
Ep_chr3_g05902	GO:0005515
Ep_chr3_g05902	GO:0008270
Ep_chr3_g05902	GO:0006355
Ep_chr3_g05903	GO:0005634
Ep_chr3_g05903	GO:0048500
Ep_chr3_g05903	GO:0000166
Ep_chr3_g05903	GO:0003723
Ep_chr3_g05903	GO:0005515
Ep_chr3_g05903	GO:0008270
Ep_chr3_g05903	GO:0006355
Ep_chr3_g05903	GO:0006412
Ep_chr3_g05904	GO:0009654
Ep_chr3_g05904	GO:0016021
Ep_chr3_g05904	GO:0019898
Ep_chr3_g05904	GO:0005509
Ep_chr3_g05904	GO:0015979
Ep_chr3_g05905	GO:0003964
Ep_chr3_g05905	GO:0000373
Ep_chr3_g05905	GO:0004519
Ep_chr3_g05905	GO:0005739
Ep_chr3_g05905	GO:0090351
Ep_chr3_g05905	GO:0016021
Ep_chr3_g05905	GO:0006314
Ep_chr3_g05905	GO:1990904
Ep_chr3_g05905	GO:0007005
Ep_chr3_g05905	GO:0031323
Ep_chr3_g05905	GO:0032885
Ep_chr3_g05905	GO:0090615
Ep_chr3_g05905	EC:3.1
Ep_chr3_g05905	EC:2.7.7.49
Ep_chr3_g05906	GO:0016020
Ep_chr3_g05906	GO:0005515
Ep_chr3_g05906	GO:0016787
Ep_chr3_g05906	GO:0008152
Ep_chr3_g05906	EC:3
Ep_chr3_g05906	GO:0016020
Ep_chr3_g05906	GO:0005515
Ep_chr3_g05906	GO:0016787
Ep_chr3_g05906	GO:0008152
Ep_chr3_g05906	EC:3
Ep_chr3_g05907	GO:0016020
Ep_chr3_g05907	GO:0005515
Ep_chr3_g05907	GO:0016787
Ep_chr3_g05907	GO:0008152
Ep_chr3_g05907	EC:3
Ep_chr3_g05907	GO:0016020
Ep_chr3_g05907	GO:0005515
Ep_chr3_g05907	GO:0016787
Ep_chr3_g05907	GO:0008152
Ep_chr3_g05907	EC:3
Ep_chr3_g05908	GO:0005515
Ep_chr3_g05908	GO:0016787
Ep_chr3_g05908	GO:0008152
Ep_chr3_g05908	EC:3
Ep_chr3_g05909	GO:0016020
Ep_chr3_g05910	GO:0009507
Ep_chr3_g05911	GO:0016021
Ep_chr3_g05911	GO:1990904
Ep_chr3_g05911	GO:0043539
Ep_chr3_g05911	GO:0035556
Ep_chr3_g05911	GO:0042254
Ep_chr3_g05911	EC:2.7.1
Ep_chr3_g05912	GO:0005737
Ep_chr3_g05912	GO:0016021
Ep_chr3_g05912	GO:0019005
Ep_chr3_g05912	GO:0005515
Ep_chr3_g05912	GO:0008270
Ep_chr3_g05912	GO:0006289
Ep_chr3_g05912	GO:0006355
Ep_chr3_g05912	GO:0010225
Ep_chr3_g05912	GO:0031146
Ep_chr3_g05913	GO:0005743
Ep_chr3_g05913	GO:0005764
Ep_chr3_g05913	GO:0005770
Ep_chr3_g05913	GO:0005777
Ep_chr3_g05913	GO:0005829
Ep_chr3_g05913	GO:0030131
Ep_chr3_g05913	GO:0030659
Ep_chr3_g05913	GO:0003723
Ep_chr3_g05913	GO:0005509
Ep_chr3_g05913	GO:0050136
Ep_chr3_g05913	GO:0006886
Ep_chr3_g05913	GO:0016197
Ep_chr3_g05913	EC:1.6.5.11
Ep_chr3_g05913	EC:1.6.5.2
Ep_chr3_g05914	GO:0047262
Ep_chr3_g05914	GO:0045489
Ep_chr3_g05914	GO:0016021
Ep_chr3_g05914	GO:0000139
Ep_chr3_g05914	GO:0071555
Ep_chr3_g05914	GO:0090406
Ep_chr3_g05914	EC:2.4.1.43
Ep_chr3_g05915	GO:0005829
Ep_chr3_g05915	GO:0016021
Ep_chr3_g05915	GO:0004014
Ep_chr3_g05915	GO:0005515
Ep_chr3_g05915	GO:0046872
Ep_chr3_g05915	GO:0106306
Ep_chr3_g05915	GO:0106307
Ep_chr3_g05915	GO:0006557
Ep_chr3_g05915	GO:0006597
Ep_chr3_g05915	GO:0008295
Ep_chr3_g05915	GO:0099402
Ep_chr3_g05915	EC:3.1.3.16
Ep_chr3_g05915	EC:4.1.1.50
Ep_chr3_g05916	GO:0046872
Ep_chr3_g05916	GO:0007165
Ep_chr3_g05916	GO:0106307
Ep_chr3_g05916	GO:0106306
Ep_chr3_g05916	GO:0016021
Ep_chr3_g05916	GO:0004691
Ep_chr3_g05916	GO:0018105
Ep_chr3_g05916	GO:0005952
Ep_chr3_g05916	GO:0005886
Ep_chr3_g05916	EC:3.1.3.16
Ep_chr3_g05916	EC:2.7.11.11
Ep_chr3_g05917	GO:0005737
Ep_chr3_g05917	GO:0034399
Ep_chr3_g05917	GO:0070390
Ep_chr3_g05917	GO:0006406
Ep_chr3_g05917	GO:0044030
Ep_chr3_g05917	GO:0090065
Ep_chr3_g05918	GO:0030091
Ep_chr3_g05918	GO:0006979
Ep_chr3_g05918	GO:0046872
Ep_chr3_g05918	GO:0016021
Ep_chr3_g05918	GO:0005829
Ep_chr3_g05918	GO:0033743
Ep_chr3_g05918	EC:1.8.4.12
Ep_chr3_g05918	GO:0030091
Ep_chr3_g05918	GO:0006979
Ep_chr3_g05918	GO:0046872
Ep_chr3_g05918	GO:0016021
Ep_chr3_g05918	GO:0005829
Ep_chr3_g05918	GO:0033743
Ep_chr3_g05918	EC:1.8.4.12
Ep_chr3_g05920	GO:0000166
Ep_chr3_g05920	GO:0016772
Ep_chr3_g05920	GO:0043167
Ep_chr3_g05920	GO:0016310
Ep_chr3_g05920	EC:2.7
Ep_chr3_g05921	GO:0009570
Ep_chr3_g05921	GO:0005634
Ep_chr3_g05921	GO:0005524
Ep_chr3_g05921	GO:0009909
Ep_chr3_g05921	GO:0046872
Ep_chr3_g05921	GO:0050242
Ep_chr3_g05921	GO:0005829
Ep_chr3_g05921	GO:0015979
Ep_chr3_g05921	GO:0006090
Ep_chr3_g05921	GO:0016301
Ep_chr3_g05921	EC:2.7.9.1
Ep_chr3_g05923	GO:0009020
Ep_chr3_g05923	GO:0052665
Ep_chr3_g05923	GO:0006506
Ep_chr3_g05923	GO:0003723
Ep_chr3_g05923	GO:0005509
Ep_chr3_g05923	GO:0050242
Ep_chr3_g05923	GO:0009654
Ep_chr3_g05923	GO:0005783
Ep_chr3_g05923	GO:0015979
Ep_chr3_g05923	GO:0019898
Ep_chr3_g05923	GO:0016301
Ep_chr3_g05923	EC:2.7.9.1
Ep_chr3_g05923	EC:2.1.1.34
Ep_chr3_g05924	GO:0005783
Ep_chr3_g05924	GO:0016020
Ep_chr3_g05924	GO:0003723
Ep_chr3_g05924	GO:0004518
Ep_chr3_g05924	GO:0008173
Ep_chr3_g05924	GO:0016772
Ep_chr3_g05924	GO:0006396
Ep_chr3_g05924	GO:0006506
Ep_chr3_g05924	GO:0016310
Ep_chr3_g05924	EC:3.1
Ep_chr3_g05924	EC:2.7
Ep_chr3_g05924	EC:2.1.1
Ep_chr3_g05925	GO:0005789
Ep_chr3_g05925	GO:0009705
Ep_chr3_g05925	GO:0016021
Ep_chr3_g05925	GO:0009838
Ep_chr3_g05925	GO:0009900
Ep_chr3_g05925	GO:0010256
Ep_chr3_g05927	GO:0005783
Ep_chr3_g05927	GO:0005886
Ep_chr3_g05927	GO:0010168
Ep_chr3_g05927	GO:0000166
Ep_chr3_g05927	GO:0004672
Ep_chr3_g05927	GO:0043621
Ep_chr3_g05927	GO:0055085
Ep_chr3_g05927	EC:2.7.1
Ep_chr3_g05928	GO:0003677
Ep_chr3_g05928	GO:0006355
Ep_chr3_g05929	GO:0110165
Ep_chr3_g05929	GO:0003677
Ep_chr3_g05929	GO:0006355
Ep_chr3_g05930	GO:0003677
Ep_chr3_g05930	GO:0006355
Ep_chr3_g05931	GO:0003677
Ep_chr3_g05931	GO:0006355
Ep_chr3_g05932	GO:0005789
Ep_chr3_g05932	GO:0004656
Ep_chr3_g05932	GO:0005524
Ep_chr3_g05932	GO:0031418
Ep_chr3_g05932	GO:0005777
Ep_chr3_g05932	GO:0005506
Ep_chr3_g05932	GO:0007165
Ep_chr3_g05932	GO:0046777
Ep_chr3_g05932	GO:0004674
Ep_chr3_g05932	EC:2.7.1
Ep_chr3_g05932	EC:1.14.11.2
Ep_chr3_g05933	GO:0004674
Ep_chr3_g05933	GO:0009736
Ep_chr3_g05933	GO:0004656
Ep_chr3_g05933	GO:0005789
Ep_chr3_g05933	GO:0005634
Ep_chr3_g05933	GO:0003677
Ep_chr3_g05933	GO:0005524
Ep_chr3_g05933	GO:0031418
Ep_chr3_g05933	GO:0005802
Ep_chr3_g05933	GO:0005506
Ep_chr3_g05933	GO:0000160
Ep_chr3_g05933	GO:0016021
Ep_chr3_g05933	GO:0005829
Ep_chr3_g05933	GO:0018401
Ep_chr3_g05933	EC:2.7.1
Ep_chr3_g05933	EC:1.14.11.2
Ep_chr3_g05934	GO:0005634
Ep_chr3_g05934	GO:0005789
Ep_chr3_g05934	GO:0005829
Ep_chr3_g05934	GO:0016021
Ep_chr3_g05934	GO:0003676
Ep_chr3_g05934	GO:0004656
Ep_chr3_g05934	GO:0004674
Ep_chr3_g05934	GO:0005506
Ep_chr3_g05934	GO:0005524
Ep_chr3_g05934	GO:0009927
Ep_chr3_g05934	GO:0031418
Ep_chr3_g05934	GO:0032440
Ep_chr3_g05934	GO:0043424
Ep_chr3_g05934	GO:0000160
Ep_chr3_g05934	GO:0009553
Ep_chr3_g05934	GO:0009736
Ep_chr3_g05934	GO:0009825
Ep_chr3_g05934	EC:2.7.1
Ep_chr3_g05934	EC:1.3.1.74
Ep_chr3_g05934	EC:1.14.11.2
Ep_chr3_g05935	GO:0016799
Ep_chr3_g05935	GO:0008152
Ep_chr3_g05935	GO:0016021
Ep_chr3_g05935	EC:3.2.2
Ep_chr3_g05936	GO:0016021
Ep_chr3_g05936	GO:0016301
Ep_chr3_g05936	EC:2.7
Ep_chr3_g05937	GO:0016021
Ep_chr3_g05937	GO:0080008
Ep_chr3_g05937	GO:0005515
Ep_chr3_g05937	GO:0043161
Ep_chr3_g05938	GO:0005515
Ep_chr3_g05939	GO:0032440
Ep_chr3_g05939	GO:0016020
Ep_chr3_g05939	GO:0004252
Ep_chr3_g05939	EC:3.4.21
Ep_chr3_g05939	EC:1.3.1.74
Ep_chr3_g05941	GO:0005634
Ep_chr3_g05941	GO:0016020
Ep_chr3_g05941	GO:0005515
Ep_chr3_g05941	GO:0008270
Ep_chr3_g05941	GO:0006355
Ep_chr3_g05941	GO:0009639
Ep_chr3_g05942	GO:0005794
Ep_chr3_g05942	GO:0016413
Ep_chr3_g05942	EC:2.3.1
Ep_chr3_g05943	GO:0005794
Ep_chr3_g05943	GO:0016413
Ep_chr3_g05943	EC:2.3.1
Ep_chr3_g05944	GO:0005515
Ep_chr3_g05945	GO:0005515
Ep_chr3_g05946	GO:0016021
Ep_chr3_g05946	GO:0004356
Ep_chr3_g05946	GO:0004707
Ep_chr3_g05946	GO:0005524
Ep_chr3_g05946	GO:0106310
Ep_chr3_g05946	GO:0106311
Ep_chr3_g05946	GO:0006542
Ep_chr3_g05946	EC:2.7.11.24
Ep_chr3_g05946	EC:2.7.11.1
Ep_chr3_g05946	EC:6.3.1.2
Ep_chr3_g05947	GO:0009570
Ep_chr3_g05947	GO:0022626
Ep_chr3_g05947	GO:0009941
Ep_chr3_g05947	GO:0006542
Ep_chr3_g05947	GO:0046686
Ep_chr3_g05947	GO:0009399
Ep_chr3_g05947	GO:0007568
Ep_chr3_g05947	GO:0005773
Ep_chr3_g05947	GO:0009535
Ep_chr3_g05947	GO:0004356
Ep_chr3_g05947	GO:0005524
Ep_chr3_g05947	GO:0005618
Ep_chr3_g05947	GO:0005739
Ep_chr3_g05947	GO:0048046
Ep_chr3_g05947	GO:0016021
Ep_chr3_g05947	GO:0003729
Ep_chr3_g05947	GO:0019676
Ep_chr3_g05947	EC:6.3.1.2
Ep_chr3_g05948	GO:0005886
Ep_chr3_g05948	GO:0005525
Ep_chr3_g05948	GO:0016787
Ep_chr3_g05948	GO:0006508
Ep_chr3_g05948	EC:3
Ep_chr3_g05949	GO:0016021
Ep_chr3_g05949	GO:0004385
Ep_chr3_g05949	GO:0004386
Ep_chr3_g05949	GO:0005524
Ep_chr3_g05949	EC:2.7.4.4
Ep_chr3_g05949	EC:2.7.4.8
Ep_chr3_g05950	GO:0005524
Ep_chr3_g05950	GO:0007165
Ep_chr3_g05950	GO:0005829
Ep_chr3_g05950	GO:0004672
Ep_chr3_g05950	GO:0004385
Ep_chr3_g05950	GO:0048638
Ep_chr3_g05950	GO:0009536
Ep_chr3_g05950	GO:0016787
Ep_chr3_g05950	EC:2.7.1
Ep_chr3_g05950	EC:2.7.4.4
Ep_chr3_g05950	EC:2.7.4.8
Ep_chr3_g05950	EC:3
Ep_chr3_g05951	GO:0071472
Ep_chr3_g05951	GO:0008380
Ep_chr3_g05951	GO:0042802
Ep_chr3_g05951	GO:0003723
Ep_chr3_g05951	GO:0016020
Ep_chr3_g05951	GO:0005681
Ep_chr3_g05951	GO:0006397
Ep_chr3_g05951	GO:0042631
Ep_chr3_g05951	GO:0016567
Ep_chr3_g05952	GO:0005634
Ep_chr3_g05952	GO:0005524
Ep_chr3_g05952	GO:0016021
Ep_chr3_g05952	GO:0004707
Ep_chr3_g05952	GO:0004385
Ep_chr3_g05952	GO:0005773
Ep_chr3_g05952	GO:0106311
Ep_chr3_g05952	GO:0005886
Ep_chr3_g05952	GO:0106310
Ep_chr3_g05952	GO:0016787
Ep_chr3_g05952	EC:2.7.4.4
Ep_chr3_g05952	EC:2.7.11.24
Ep_chr3_g05952	EC:2.7.11.1
Ep_chr3_g05952	EC:2.7.4.8
Ep_chr3_g05952	EC:3
Ep_chr3_g05953	GO:0005634
Ep_chr3_g05953	GO:0005524
Ep_chr3_g05953	GO:0048046
Ep_chr3_g05953	GO:0008806
Ep_chr3_g05953	GO:0005829
Ep_chr3_g05953	GO:0004672
Ep_chr3_g05953	GO:0005886
Ep_chr3_g05953	GO:0003796
Ep_chr3_g05953	EC:2.7.1
Ep_chr3_g05953	EC:3.1.1.45
Ep_chr3_g05953	EC:3.2.1.17
Ep_chr3_g05953	EC:3.1.1.1
Ep_chr3_g05954	GO:0005634
Ep_chr3_g05954	GO:0010099
Ep_chr3_g05954	GO:0005515
Ep_chr3_g05954	GO:0010218
Ep_chr3_g05954	GO:0016020
Ep_chr3_g05954	GO:0010017
Ep_chr3_g05954	GO:0080167
Ep_chr3_g05954	GO:0000976
Ep_chr3_g05954	GO:0045944
Ep_chr3_g05954	GO:0010114
Ep_chr3_g05954	GO:0010224
Ep_chr3_g05954	GO:0000981
Ep_chr3_g05955	GO:0008806
Ep_chr3_g05955	EC:3.1.1.45
Ep_chr3_g05955	EC:3.1.1.1
Ep_chr3_g05956	GO:0006281
Ep_chr3_g05956	GO:0004748
Ep_chr3_g05956	GO:0046872
Ep_chr3_g05956	GO:0007275
Ep_chr3_g05956	GO:0006260
Ep_chr3_g05956	GO:0009263
Ep_chr3_g05956	GO:0009259
Ep_chr3_g05956	GO:0016021
Ep_chr3_g05956	GO:0051726
Ep_chr3_g05956	GO:0005971
Ep_chr3_g05956	EC:1.17.4.1
Ep_chr3_g05957	GO:0016592
Ep_chr3_g05957	GO:0016021
Ep_chr3_g05957	GO:0016301
Ep_chr3_g05957	GO:2000762
Ep_chr3_g05957	EC:2.7
Ep_chr3_g05958	GO:0016020
Ep_chr3_g05958	GO:0003676
Ep_chr3_g05958	GO:0005515
Ep_chr3_g05958	GO:0080156
Ep_chr3_g05959	GO:0005840
Ep_chr3_g05959	GO:0016021
Ep_chr3_g05960	GO:0016021
Ep_chr3_g05961	GO:0016021
Ep_chr3_g05961	GO:0003723
Ep_chr3_g05961	GO:0010960
Ep_chr3_g05962	GO:0005524
Ep_chr3_g05962	GO:0016021
Ep_chr3_g05962	GO:0046777
Ep_chr3_g05962	GO:0106311
Ep_chr3_g05962	GO:0005886
Ep_chr3_g05962	GO:0106310
Ep_chr3_g05962	EC:2.7.11.1
Ep_chr3_g05963	GO:0005739
Ep_chr3_g05963	GO:0009536
Ep_chr3_g05963	GO:0005524
Ep_chr3_g05963	GO:0009824
Ep_chr3_g05963	GO:0052381
Ep_chr3_g05963	GO:0052622
Ep_chr3_g05963	GO:0052623
Ep_chr3_g05963	GO:0006400
Ep_chr3_g05963	GO:0009691
Ep_chr3_g05963	GO:0009860
Ep_chr3_g05963	EC:2.5.1.27
Ep_chr3_g05963	EC:2.5.1.75
Ep_chr3_g05964	GO:0016021
Ep_chr3_g05964	GO:0003676
Ep_chr3_g05964	GO:0004523
Ep_chr3_g05964	GO:0016746
Ep_chr3_g05964	GO:0009820
Ep_chr3_g05964	EC:3.1.30
Ep_chr3_g05964	EC:2.3
Ep_chr3_g05964	EC:3.1.26.4
Ep_chr3_g05965	GO:0016021
Ep_chr3_g05966	GO:0016021
Ep_chr3_g05967	GO:0016021
Ep_chr3_g05967	GO:0005524
Ep_chr3_g05967	GO:0016829
Ep_chr3_g05967	EC:4
Ep_chr3_g05968	GO:0016020
Ep_chr3_g05968	GO:0004839
Ep_chr3_g05968	GO:0005525
Ep_chr3_g05968	GO:0016746
Ep_chr3_g05968	GO:0046872
Ep_chr3_g05968	GO:0061630
Ep_chr3_g05968	EC:2.3
Ep_chr3_g05968	EC:6.2.1.45
Ep_chr3_g05969	GO:0005618
Ep_chr3_g05969	GO:0009506
Ep_chr3_g05969	GO:0046872
Ep_chr3_g05970	GO:0005634
Ep_chr3_g05970	GO:0016021
Ep_chr3_g05970	GO:0000976
Ep_chr3_g05970	GO:0003700
Ep_chr3_g05970	GO:0008138
Ep_chr3_g05970	GO:0008270
Ep_chr3_g05970	GO:0046983
Ep_chr3_g05970	GO:0009913
Ep_chr3_g05970	GO:0010052
Ep_chr3_g05970	GO:0045893
Ep_chr3_g05970	EC:3.1.3
Ep_chr3_g05971	GO:0010052
Ep_chr3_g05971	GO:0035970
Ep_chr3_g05971	GO:0008330
Ep_chr3_g05971	GO:0106307
Ep_chr3_g05971	GO:0106306
Ep_chr3_g05971	GO:0046983
Ep_chr3_g05971	GO:0005634
Ep_chr3_g05971	GO:0005516
Ep_chr3_g05971	GO:0003700
Ep_chr3_g05971	GO:0005737
Ep_chr3_g05971	GO:0004725
Ep_chr3_g05971	GO:0006629
Ep_chr3_g05971	GO:0016021
Ep_chr3_g05971	GO:0051019
Ep_chr3_g05971	GO:0017017
Ep_chr3_g05971	EC:3.1.3.16
Ep_chr3_g05971	EC:2.7.11.24
Ep_chr3_g05971	EC:3.1.3.48
Ep_chr3_g05972	GO:0004190
Ep_chr3_g05972	EC:3.4.23
Ep_chr3_g05973	GO:0004190
Ep_chr3_g05973	EC:3.4.23
Ep_chr3_g05974	GO:0004190
Ep_chr3_g05974	EC:3.4.23
Ep_chr3_g05975	GO:0004190
Ep_chr3_g05975	GO:0055085
Ep_chr3_g05975	GO:0016020
Ep_chr3_g05975	EC:3.4.23
Ep_chr3_g05976	GO:0000166
Ep_chr3_g05976	GO:0015267
Ep_chr3_g05976	GO:0004190
Ep_chr3_g05976	GO:0016021
Ep_chr3_g05976	GO:0016310
Ep_chr3_g05976	GO:0046715
Ep_chr3_g05976	EC:3.4.23
Ep_chr3_g05976	EC:7
Ep_chr3_g05977	GO:0005634
Ep_chr3_g05977	GO:0005886
Ep_chr3_g05977	GO:0016787
Ep_chr3_g05977	GO:0046982
Ep_chr3_g05977	GO:0000387
Ep_chr3_g05977	EC:3
Ep_chr3_g05978	GO:0005634
Ep_chr3_g05978	GO:0003677
Ep_chr3_g05978	GO:0046982
Ep_chr3_g05978	GO:0046872
Ep_chr3_g05978	GO:0050790
Ep_chr3_g05978	GO:0016020
Ep_chr3_g05978	GO:0001228
Ep_chr3_g05978	GO:0005783
Ep_chr3_g05979	GO:0005739
Ep_chr3_g05979	GO:0005829
Ep_chr3_g05979	GO:0009507
Ep_chr3_g05979	GO:0016021
Ep_chr3_g05979	GO:0005524
Ep_chr3_g05979	GO:0016301
Ep_chr3_g05979	GO:0047453
Ep_chr3_g05979	GO:0052855
Ep_chr3_g05979	GO:0006734
Ep_chr3_g05979	GO:0006739
Ep_chr3_g05979	GO:0046496
Ep_chr3_g05979	GO:0110051
Ep_chr3_g05979	EC:4.2.1.93
Ep_chr3_g05979	EC:2.7
Ep_chr3_g05979	EC:4.2.1.136
Ep_chr3_g05980	GO:0016021
Ep_chr3_g05981	GO:0019781
Ep_chr3_g05981	GO:0016021
Ep_chr3_g05981	GO:0045116
Ep_chr3_g05981	GO:0005794
Ep_chr3_g05981	GO:0007623
Ep_chr3_g05981	GO:0016413
Ep_chr3_g05981	EC:6.2
Ep_chr3_g05981	EC:2.3.1
Ep_chr3_g05982	GO:0045116
Ep_chr3_g05982	GO:0005634
Ep_chr3_g05982	GO:0004556
Ep_chr3_g05982	GO:0005524
Ep_chr3_g05982	GO:0005975
Ep_chr3_g05982	GO:0016491
Ep_chr3_g05982	GO:0046982
Ep_chr3_g05982	GO:0005737
Ep_chr3_g05982	GO:0005509
Ep_chr3_g05982	GO:0019781
Ep_chr3_g05982	GO:0006508
Ep_chr3_g05982	GO:0103025
Ep_chr3_g05982	GO:0016021
Ep_chr3_g05982	GO:0016567
Ep_chr3_g05982	EC:1
Ep_chr3_g05982	EC:6.2
Ep_chr3_g05982	EC:3.2.1.1
Ep_chr3_g05983	GO:0000166
Ep_chr3_g05983	GO:0008641
Ep_chr3_g05983	GO:0032446
Ep_chr3_g05983	EC:6.2
Ep_chr3_g05984	GO:0008270
Ep_chr3_g05984	GO:0015074
Ep_chr3_g05984	GO:0045116
Ep_chr3_g05984	GO:0004672
Ep_chr3_g05984	GO:0006666
Ep_chr3_g05984	GO:0003676
Ep_chr3_g05984	GO:0005789
Ep_chr3_g05984	GO:0047560
Ep_chr3_g05984	GO:0005524
Ep_chr3_g05984	GO:0009507
Ep_chr3_g05984	GO:0004316
Ep_chr3_g05984	GO:0019781
Ep_chr3_g05984	GO:0016021
Ep_chr3_g05984	GO:0102132
Ep_chr3_g05984	GO:0102131
Ep_chr3_g05984	GO:0030148
Ep_chr3_g05984	EC:2.7.1
Ep_chr3_g05984	EC:2.3.1.85
Ep_chr3_g05984	EC:6.2
Ep_chr3_g05984	EC:1.1.1.102
Ep_chr3_g05984	EC:1.1.1.100
Ep_chr3_g05985	GO:0010262
Ep_chr3_g05985	GO:0010152
Ep_chr3_g05985	GO:0018108
Ep_chr3_g05985	GO:1900150
Ep_chr3_g05985	GO:0042803
Ep_chr3_g05985	GO:0007030
Ep_chr3_g05985	GO:0009556
Ep_chr3_g05985	GO:0009742
Ep_chr3_g05985	GO:0040008
Ep_chr3_g05985	GO:0005886
Ep_chr3_g05985	GO:0004675
Ep_chr3_g05985	GO:0009729
Ep_chr3_g05985	GO:0005524
Ep_chr3_g05985	GO:0045089
Ep_chr3_g05985	GO:0043231
Ep_chr3_g05985	GO:0010227
Ep_chr3_g05985	GO:0033612
Ep_chr3_g05985	EC:2.7.11.30
Ep_chr3_g05986	GO:0005759
Ep_chr3_g05986	GO:0008379
Ep_chr3_g05986	GO:0016021
Ep_chr3_g05986	GO:0018298
Ep_chr3_g05986	GO:0034599
Ep_chr3_g05986	GO:0009521
Ep_chr3_g05986	GO:0045454
Ep_chr3_g05986	GO:0046686
Ep_chr3_g05986	GO:0009058
Ep_chr3_g05986	GO:0016168
Ep_chr3_g05986	GO:0009767
Ep_chr3_g05986	GO:0042744
Ep_chr3_g05986	EC:1.11.1.24
Ep_chr3_g05987	GO:0005975
Ep_chr3_g05987	GO:0061631
Ep_chr3_g05987	GO:0005847
Ep_chr3_g05987	GO:0106307
Ep_chr3_g05987	GO:0106306
Ep_chr3_g05987	GO:0070940
Ep_chr3_g05987	GO:0016021
Ep_chr3_g05987	GO:0008420
Ep_chr3_g05987	GO:0004553
Ep_chr3_g05987	GO:0006369
Ep_chr3_g05987	GO:0006378
Ep_chr3_g05987	EC:3.1.3.16
Ep_chr3_g05987	EC:3.2.1
Ep_chr3_g05987	EC:2.3.2.23
Ep_chr3_g05988	GO:0005739
Ep_chr3_g05988	GO:0005829
Ep_chr3_g05988	GO:0009570
Ep_chr3_g05988	GO:0016021
Ep_chr3_g05988	GO:0004637
Ep_chr3_g05988	GO:0004641
Ep_chr3_g05988	GO:0005507
Ep_chr3_g05988	GO:0005524
Ep_chr3_g05988	GO:0016787
Ep_chr3_g05988	GO:0006189
Ep_chr3_g05988	GO:0046084
Ep_chr3_g05988	EC:3
Ep_chr3_g05988	EC:6.3.4.13
Ep_chr3_g05988	EC:6.3.3.1
Ep_chr3_g05989	GO:0009507
Ep_chr3_g05989	GO:0004316
Ep_chr3_g05989	GO:0008106
Ep_chr3_g05989	GO:0102132
Ep_chr3_g05989	GO:0102131
Ep_chr3_g05989	EC:2.3.1.85
Ep_chr3_g05989	EC:1.1.1.100
Ep_chr3_g05989	EC:1.1.1.2
Ep_chr3_g05990	GO:0004842
Ep_chr3_g05990	GO:0008270
Ep_chr3_g05990	GO:0005515
Ep_chr3_g05990	GO:0009561
Ep_chr3_g05990	GO:0055046
Ep_chr3_g05990	GO:0051726
Ep_chr3_g05990	GO:0110165
Ep_chr3_g05990	GO:0010498
Ep_chr3_g05990	EC:2
Ep_chr3_g05991	GO:0003676
Ep_chr3_g05991	GO:0003676
Ep_chr3_g05992	GO:0005524
Ep_chr3_g05992	GO:0009507
Ep_chr3_g05992	GO:0003723
Ep_chr3_g05992	GO:0003724
Ep_chr3_g05992	GO:0016020
Ep_chr3_g05992	GO:0005681
Ep_chr3_g05992	GO:0000398
Ep_chr3_g05992	GO:0016787
Ep_chr3_g05992	EC:3.6.4.13
Ep_chr3_g05993	GO:0009570
Ep_chr3_g05993	GO:0005524
Ep_chr3_g05993	GO:0005978
Ep_chr3_g05993	GO:0055085
Ep_chr3_g05993	GO:0019252
Ep_chr3_g05993	GO:0009501
Ep_chr3_g05993	GO:0009941
Ep_chr3_g05993	GO:0016021
Ep_chr3_g05993	GO:0043169
Ep_chr3_g05993	GO:0008878
Ep_chr3_g05993	EC:2.7.7.27
Ep_chr3_g05994	GO:0016021
Ep_chr3_g05994	GO:0046658
Ep_chr3_g05995	GO:0016021
Ep_chr3_g05995	GO:0046658
Ep_chr3_g05996	GO:0005524
Ep_chr3_g05996	GO:0005978
Ep_chr3_g05996	GO:0009507
Ep_chr3_g05996	GO:0006635
Ep_chr3_g05996	GO:0005779
Ep_chr3_g05996	GO:0019252
Ep_chr3_g05996	GO:0007031
Ep_chr3_g05996	GO:0043169
Ep_chr3_g05996	GO:0008878
Ep_chr3_g05996	GO:0015217
Ep_chr3_g05996	GO:0005347
Ep_chr3_g05996	EC:2.7.7.27
Ep_chr3_g05996	EC:7
Ep_chr3_g05996	GO:0006635
Ep_chr3_g05996	GO:0005779
Ep_chr3_g05996	GO:0007031
Ep_chr3_g05996	GO:0015217
Ep_chr3_g05996	GO:0005347
Ep_chr3_g05996	EC:7
Ep_chr3_g05997	GO:0000919
Ep_chr3_g05997	GO:0005634
Ep_chr3_g05997	GO:0005524
Ep_chr3_g05997	GO:0000186
Ep_chr3_g05997	GO:0005515
Ep_chr3_g05997	GO:0005856
Ep_chr3_g05997	GO:0032440
Ep_chr3_g05997	GO:0048046
Ep_chr3_g05997	GO:0016020
Ep_chr3_g05997	GO:0046777
Ep_chr3_g05997	GO:0043622
Ep_chr3_g05997	GO:0009524
Ep_chr3_g05997	EC:1.3.1.74
Ep_chr3_g05997	EC:2.7.12.1
Ep_chr3_g05997	EC:2.7.11.24
Ep_chr3_g05997	EC:2.7.12.2
Ep_chr3_g05997	GO:0000919
Ep_chr3_g05997	GO:0005634
Ep_chr3_g05997	GO:0005524
Ep_chr3_g05997	GO:0005515
Ep_chr3_g05997	GO:0005856
Ep_chr3_g05997	GO:0032440
Ep_chr3_g05997	GO:0048046
Ep_chr3_g05997	GO:0016021
Ep_chr3_g05997	GO:0046777
Ep_chr3_g05997	GO:0004709
Ep_chr3_g05997	GO:0043622
Ep_chr3_g05997	GO:0009524
Ep_chr3_g05997	EC:2.7.11.25
Ep_chr3_g05997	EC:1.3.1.74
Ep_chr3_g05997	EC:2.7.12.1
Ep_chr3_g05997	EC:2.7.11.24
Ep_chr3_g05997	EC:2.7.12.2
Ep_chr3_g06000	GO:0007165
Ep_chr3_g06000	GO:0106307
Ep_chr3_g06000	GO:0106306
Ep_chr3_g06000	GO:0009934
Ep_chr3_g06000	GO:0005886
Ep_chr3_g06000	GO:0003676
Ep_chr3_g06000	GO:0004523
Ep_chr3_g06000	GO:0005524
Ep_chr3_g06000	GO:0042393
Ep_chr3_g06000	GO:0046872
Ep_chr3_g06000	GO:0016021
Ep_chr3_g06000	GO:0070615
Ep_chr3_g06000	GO:0016301
Ep_chr3_g06000	EC:3.1.30
Ep_chr3_g06000	EC:3.1.3.16
Ep_chr3_g06000	EC:2.7
Ep_chr3_g06000	EC:3.1.26.4
Ep_chr3_g06001	GO:0005634
Ep_chr3_g06001	GO:0016021
Ep_chr3_g06001	GO:0005524
Ep_chr3_g06001	GO:0008168
Ep_chr3_g06001	GO:0042393
Ep_chr3_g06001	GO:0046872
Ep_chr3_g06001	GO:0070615
Ep_chr3_g06001	GO:0106306
Ep_chr3_g06001	GO:0106307
Ep_chr3_g06001	GO:0032259
Ep_chr3_g06001	EC:3.1.3.16
Ep_chr3_g06001	EC:2.1.1
Ep_chr3_g06002	GO:0005515
Ep_chr3_g06003	GO:0005730
Ep_chr3_g06003	GO:0016021
Ep_chr3_g06003	GO:0030687
Ep_chr3_g06003	GO:0034399
Ep_chr3_g06003	GO:0003723
Ep_chr3_g06003	GO:0003924
Ep_chr3_g06003	GO:0005515
Ep_chr3_g06003	GO:0016491
Ep_chr3_g06003	GO:0016836
Ep_chr3_g06003	GO:0006364
Ep_chr3_g06003	GO:0008652
Ep_chr3_g06003	GO:0042273
Ep_chr3_g06003	EC:4.2.1
Ep_chr3_g06003	EC:3.6.1
Ep_chr3_g06003	EC:1
Ep_chr3_g06004	GO:0010492
Ep_chr3_g06004	GO:0010231
Ep_chr3_g06004	GO:0009651
Ep_chr3_g06004	GO:0106307
Ep_chr3_g06004	GO:0106306
Ep_chr3_g06004	GO:0045944
Ep_chr3_g06004	GO:0040008
Ep_chr3_g06004	GO:0009414
Ep_chr3_g06004	GO:0005634
Ep_chr3_g06004	GO:0003677
Ep_chr3_g06004	GO:0005524
Ep_chr3_g06004	GO:0009408
Ep_chr3_g06004	GO:0003678
Ep_chr3_g06004	GO:0009507
Ep_chr3_g06004	GO:0042393
Ep_chr3_g06004	GO:0046872
Ep_chr3_g06004	GO:0043044
Ep_chr3_g06004	GO:0016021
Ep_chr3_g06004	GO:0010078
Ep_chr3_g06004	GO:0070615
Ep_chr3_g06004	GO:0106311
Ep_chr3_g06004	GO:0106310
Ep_chr3_g06004	EC:3.1.3.16
Ep_chr3_g06004	EC:2.7.11.1
Ep_chr3_g06004	EC:3.6.4.12
Ep_chr3_g06005	GO:0005774
Ep_chr3_g06005	GO:0005783
Ep_chr3_g06005	GO:0005819
Ep_chr3_g06005	GO:0005840
Ep_chr3_g06005	GO:0005886
Ep_chr3_g06005	GO:0009504
Ep_chr3_g06005	GO:0009524
Ep_chr3_g06005	GO:0016021
Ep_chr3_g06005	GO:0031965
Ep_chr3_g06005	GO:0032153
Ep_chr3_g06005	GO:0003735
Ep_chr3_g06005	GO:0005096
Ep_chr3_g06005	GO:0005515
Ep_chr3_g06005	GO:0000911
Ep_chr3_g06005	GO:0006412
Ep_chr3_g06005	GO:0006913
Ep_chr3_g06005	GO:0016567
Ep_chr3_g06005	EC:3.6.1
Ep_chr3_g06006	GO:0009717
Ep_chr3_g06006	GO:0016020
Ep_chr3_g06006	GO:0033987
Ep_chr3_g06006	GO:0052689
Ep_chr3_g06006	EC:4.2.1.105
Ep_chr3_g06006	EC:3.1.1.1
Ep_chr3_g06007	GO:0009717
Ep_chr3_g06007	GO:0033987
Ep_chr3_g06007	GO:0052689
Ep_chr3_g06007	EC:4.2.1.105
Ep_chr3_g06007	EC:3.1.1.1
Ep_chr3_g06008	GO:0005739
Ep_chr3_g06008	GO:0005840
Ep_chr3_g06008	GO:0005886
Ep_chr3_g06008	GO:0016021
Ep_chr3_g06008	GO:0031261
Ep_chr3_g06008	GO:0003735
Ep_chr3_g06008	GO:0005515
Ep_chr3_g06008	GO:0016787
Ep_chr3_g06008	GO:0052381
Ep_chr3_g06008	GO:0006400
Ep_chr3_g06008	GO:0006412
Ep_chr3_g06008	GO:0008285
Ep_chr3_g06008	GO:0009651
Ep_chr3_g06008	GO:0009691
Ep_chr3_g06008	GO:0009737
Ep_chr3_g06008	GO:0010187
Ep_chr3_g06008	GO:0016567
Ep_chr3_g06008	GO:2000104
Ep_chr3_g06008	EC:3
Ep_chr3_g06008	EC:2.5.1.75
Ep_chr3_g06009	GO:0016020
Ep_chr3_g06009	GO:0004674
Ep_chr3_g06009	GO:0005515
Ep_chr3_g06009	EC:2.7.1
Ep_chr3_g06010	GO:0016740
Ep_chr3_g06010	EC:2
Ep_chr3_g06011	GO:0019210
Ep_chr3_g06011	GO:0033673
Ep_chr3_g06011	GO:0005886
Ep_chr3_g06011	EC:2.7
Ep_chr3_g06012	GO:0051301
Ep_chr3_g06012	GO:0015698
Ep_chr3_g06012	GO:0061575
Ep_chr3_g06012	GO:0034220
Ep_chr3_g06012	GO:0016021
Ep_chr3_g06012	GO:0008024
Ep_chr3_g06012	GO:0032786
Ep_chr3_g06012	GO:0006357
Ep_chr3_g06012	EC:2.7.11.22
Ep_chr3_g06013	GO:0016207
Ep_chr3_g06013	GO:0009651
Ep_chr3_g06013	GO:0007275
Ep_chr3_g06013	GO:0010193
Ep_chr3_g06013	GO:0009698
Ep_chr3_g06013	GO:0005783
Ep_chr3_g06013	GO:0006821
Ep_chr3_g06013	GO:0004467
Ep_chr3_g06013	GO:0007049
Ep_chr3_g06013	GO:0005247
Ep_chr3_g06013	GO:0051301
Ep_chr3_g06013	GO:0003676
Ep_chr3_g06013	GO:0004523
Ep_chr3_g06013	GO:0005524
Ep_chr3_g06013	GO:0005515
Ep_chr3_g06013	GO:0102391
Ep_chr3_g06013	GO:0046861
Ep_chr3_g06013	GO:0003989
Ep_chr3_g06013	GO:0016021
Ep_chr3_g06013	EC:3.1.30
Ep_chr3_g06013	EC:6.2.1.12
Ep_chr3_g06013	EC:6.2.1.3
Ep_chr3_g06013	EC:7
Ep_chr3_g06013	EC:3.1.26.4
Ep_chr3_g06013	EC:6.2.1.2
Ep_chr3_g06013	EC:6.4.1.2
Ep_chr3_g06014	GO:0051301
Ep_chr3_g06014	GO:0034707
Ep_chr3_g06014	GO:0009826
Ep_chr3_g06014	GO:0005802
Ep_chr3_g06014	GO:0034765
Ep_chr3_g06014	GO:0015108
Ep_chr3_g06014	GO:0045824
Ep_chr3_g06014	GO:0007049
Ep_chr3_g06014	GO:0005247
Ep_chr3_g06014	EC:7
Ep_chr3_g06015	GO:0015145
Ep_chr3_g06015	GO:0006817
Ep_chr3_g06015	GO:0032440
Ep_chr3_g06015	GO:0016021
Ep_chr3_g06015	GO:0015293
Ep_chr3_g06015	GO:0005886
Ep_chr3_g06015	GO:0090406
Ep_chr3_g06015	EC:1.3.1.74
Ep_chr3_g06015	EC:7
Ep_chr3_g06016	GO:0009506
Ep_chr3_g06016	GO:0016021
Ep_chr3_g06016	GO:0046658
Ep_chr3_g06016	GO:0005507
Ep_chr3_g06016	GO:0009055
Ep_chr3_g06016	GO:0022857
Ep_chr3_g06016	EC:1
Ep_chr3_g06016	EC:7
Ep_chr3_g06017	GO:0009651
Ep_chr3_g06017	GO:0032440
Ep_chr3_g06017	GO:0009055
Ep_chr3_g06017	GO:0005358
Ep_chr3_g06017	GO:0005886
Ep_chr3_g06017	GO:0009414
Ep_chr3_g06017	GO:0008519
Ep_chr3_g06017	GO:0009506
Ep_chr3_g06017	GO:0009737
Ep_chr3_g06017	GO:0006817
Ep_chr3_g06017	GO:0003825
Ep_chr3_g06017	GO:0004805
Ep_chr3_g06017	GO:0016021
Ep_chr3_g06017	EC:2.4.1.15
Ep_chr3_g06017	EC:1.3.1.74
Ep_chr3_g06017	EC:3.1.3.12
Ep_chr3_g06017	EC:7
Ep_chr3_g06018	GO:0042752
Ep_chr3_g06019	GO:0005789
Ep_chr3_g06019	GO:0016021
Ep_chr3_g06019	GO:0005507
Ep_chr3_g06019	GO:0008131
Ep_chr3_g06019	GO:0048038
Ep_chr3_g06019	GO:0052593
Ep_chr3_g06019	GO:0052594
Ep_chr3_g06019	GO:0052595
Ep_chr3_g06019	GO:0052596
Ep_chr3_g06019	GO:0009308
Ep_chr3_g06019	GO:0010256
Ep_chr3_g06019	GO:0016192
Ep_chr3_g06019	EC:1.4.3.21
Ep_chr3_g06019	GO:0005789
Ep_chr3_g06019	GO:0016021
Ep_chr3_g06019	GO:0005507
Ep_chr3_g06019	GO:0008131
Ep_chr3_g06019	GO:0048038
Ep_chr3_g06019	GO:0052593
Ep_chr3_g06019	GO:0052594
Ep_chr3_g06019	GO:0052595
Ep_chr3_g06019	GO:0052596
Ep_chr3_g06019	GO:0009308
Ep_chr3_g06019	GO:0010256
Ep_chr3_g06019	GO:0016192
Ep_chr3_g06019	EC:1.4.3.21
Ep_chr3_g06020	GO:0034440
Ep_chr3_g06020	GO:1900366
Ep_chr3_g06020	GO:0009538
Ep_chr3_g06020	GO:0006633
Ep_chr3_g06020	GO:0009535
Ep_chr3_g06020	GO:0005515
Ep_chr3_g06020	GO:1990136
Ep_chr3_g06020	GO:0046872
Ep_chr3_g06020	GO:0031408
Ep_chr3_g06020	GO:0016021
Ep_chr3_g06020	GO:0016165
Ep_chr3_g06020	GO:0015979
Ep_chr3_g06020	GO:0010311
Ep_chr3_g06020	EC:1.13.11.12
Ep_chr3_g06020	EC:1.13.11.58
Ep_chr3_g06023	GO:0019904
Ep_chr3_g06023	GO:0003978
Ep_chr3_g06023	GO:0140547
Ep_chr3_g06023	GO:0009941
Ep_chr3_g06023	GO:0005829
Ep_chr3_g06023	GO:0003729
Ep_chr3_g06023	GO:0015979
Ep_chr3_g06023	GO:0006364
Ep_chr3_g06023	GO:0006012
Ep_chr3_g06023	GO:0009538
Ep_chr3_g06023	GO:0010287
Ep_chr3_g06023	GO:0009535
Ep_chr3_g06023	EC:5.1.3.2
Ep_chr3_g06024	GO:0005524
Ep_chr3_g06024	GO:0003735
Ep_chr3_g06024	GO:0016021
Ep_chr3_g06024	GO:0003729
Ep_chr3_g06024	GO:0051082
Ep_chr3_g06024	GO:0006457
Ep_chr3_g06024	GO:0005762
Ep_chr3_g06024	GO:0006412
Ep_chr3_g06025	GO:0016021
Ep_chr3_g06025	GO:0033883
Ep_chr3_g06025	EC:3.1.3.74
Ep_chr3_g06026	GO:0009507
Ep_chr3_g06026	GO:0031625
Ep_chr3_g06026	GO:0003735
Ep_chr3_g06026	GO:0016021
Ep_chr3_g06026	GO:0003729
Ep_chr3_g06026	GO:0031386
Ep_chr3_g06026	GO:0022625
Ep_chr3_g06026	GO:0005730
Ep_chr3_g06026	GO:0019941
Ep_chr3_g06026	GO:0006412
Ep_chr3_g06026	GO:0016567
Ep_chr3_g06027	GO:0016301
Ep_chr3_g06027	GO:0006468
Ep_chr3_g06027	GO:0006629
Ep_chr3_g06027	EC:2.7
Ep_chr3_g06028	GO:0004766
Ep_chr3_g06028	GO:0009926
Ep_chr3_g06028	GO:0016768
Ep_chr3_g06028	GO:0006596
Ep_chr3_g06028	GO:0016021
Ep_chr3_g06028	GO:0008168
Ep_chr3_g06028	GO:0048759
Ep_chr3_g06028	GO:0010487
Ep_chr3_g06028	GO:0016787
Ep_chr3_g06028	GO:0032259
Ep_chr3_g06028	EC:2.5.1.16
Ep_chr3_g06028	EC:2.5.1.79
Ep_chr3_g06028	EC:3
Ep_chr3_g06028	EC:2.5.1.22
Ep_chr3_g06028	EC:2.1.1
Ep_chr3_g06029	GO:0005618
Ep_chr3_g06029	GO:0016021
Ep_chr3_g06029	GO:0005507
Ep_chr3_g06029	GO:0008131
Ep_chr3_g06029	GO:0048038
Ep_chr3_g06029	GO:0052593
Ep_chr3_g06029	GO:0052594
Ep_chr3_g06029	GO:0052595
Ep_chr3_g06029	GO:0052596
Ep_chr3_g06029	GO:0006468
Ep_chr3_g06029	GO:0009308
Ep_chr3_g06029	GO:0009867
Ep_chr3_g06029	GO:0043067
Ep_chr3_g06029	GO:0048544
Ep_chr3_g06029	GO:0090059
Ep_chr3_g06029	EC:1.4.3.21
Ep_chr3_g06030	GO:0016021
Ep_chr3_g06030	GO:0005507
Ep_chr3_g06030	GO:0008131
Ep_chr3_g06030	GO:0048038
Ep_chr3_g06030	GO:0052593
Ep_chr3_g06030	GO:0052594
Ep_chr3_g06030	GO:0052595
Ep_chr3_g06030	GO:0052596
Ep_chr3_g06030	GO:0009308
Ep_chr3_g06030	EC:1.4.3.21
Ep_chr3_g06031	GO:0016021
Ep_chr3_g06031	GO:0005507
Ep_chr3_g06031	GO:0008131
Ep_chr3_g06031	GO:0048038
Ep_chr3_g06031	GO:0052593
Ep_chr3_g06031	GO:0052594
Ep_chr3_g06031	GO:0052595
Ep_chr3_g06031	GO:0052596
Ep_chr3_g06031	GO:0009308
Ep_chr3_g06031	EC:1.4.3.21
Ep_chr3_g06033	GO:0016021
Ep_chr3_g06033	GO:0005507
Ep_chr3_g06033	GO:0008131
Ep_chr3_g06033	GO:0048038
Ep_chr3_g06033	GO:0052593
Ep_chr3_g06033	GO:0052594
Ep_chr3_g06033	GO:0052595
Ep_chr3_g06033	GO:0052596
Ep_chr3_g06033	GO:0009308
Ep_chr3_g06033	EC:1.4.3.21
Ep_chr3_g06034	GO:0003723
Ep_chr3_g06034	GO:0044260
Ep_chr3_g06034	GO:0016020
Ep_chr3_g06034	GO:0034641
Ep_chr3_g06034	GO:0044238
Ep_chr3_g06034	GO:0005840
Ep_chr3_g06034	GO:0046910
Ep_chr3_g06034	EC:3.1.1.11
Ep_chr3_g06035	GO:0016021
Ep_chr3_g06035	GO:0005507
Ep_chr3_g06035	GO:0008131
Ep_chr3_g06035	GO:0048038
Ep_chr3_g06035	GO:0052593
Ep_chr3_g06035	GO:0052594
Ep_chr3_g06035	GO:0052595
Ep_chr3_g06035	GO:0052596
Ep_chr3_g06035	GO:0009308
Ep_chr3_g06035	EC:1.4.3.21
Ep_chr3_g06036	GO:0080051
Ep_chr3_g06036	GO:0015245
Ep_chr3_g06036	GO:0042803
Ep_chr3_g06036	GO:0015562
Ep_chr3_g06036	GO:0009651
Ep_chr3_g06036	GO:0090378
Ep_chr3_g06036	GO:0009897
Ep_chr3_g06036	GO:0009611
Ep_chr3_g06036	GO:0042335
Ep_chr3_g06036	GO:0005524
Ep_chr3_g06036	GO:0005516
Ep_chr3_g06036	GO:0009507
Ep_chr3_g06036	GO:0009737
Ep_chr3_g06036	GO:0016021
Ep_chr3_g06036	GO:0015419
Ep_chr3_g06036	GO:0010588
Ep_chr3_g06036	GO:0010222
Ep_chr3_g06036	GO:0010345
Ep_chr3_g06036	GO:0016787
Ep_chr3_g06036	EC:3
Ep_chr3_g06036	EC:7.3.2.3
Ep_chr3_g06037	GO:0043170
Ep_chr3_g06037	GO:0003676
Ep_chr3_g06037	GO:0043229
Ep_chr3_g06037	GO:0016020
Ep_chr3_g06037	GO:0044238
Ep_chr3_g06037	GO:0046910
Ep_chr3_g06037	GO:0009987
Ep_chr3_g06037	EC:3.1.1.11
Ep_chr3_g06039	GO:0031072
Ep_chr3_g06039	GO:0032440
Ep_chr3_g06039	GO:0051085
Ep_chr3_g06039	GO:0051082
Ep_chr3_g06039	GO:0042026
Ep_chr3_g06039	GO:0042973
Ep_chr3_g06039	GO:0005524
Ep_chr3_g06039	GO:0005975
Ep_chr3_g06039	GO:0009408
Ep_chr3_g06039	GO:0044183
Ep_chr3_g06039	GO:0005737
Ep_chr3_g06039	GO:0034620
Ep_chr3_g06039	GO:0051787
Ep_chr3_g06039	EC:1.3.1.74
Ep_chr3_g06039	EC:3.2.1.21
Ep_chr3_g06039	EC:3.2.1.39
Ep_chr3_g06040	GO:0016021
Ep_chr3_g06040	GO:0005507
Ep_chr3_g06040	GO:0008131
Ep_chr3_g06040	GO:0046404
Ep_chr3_g06040	GO:0048038
Ep_chr3_g06040	GO:0052593
Ep_chr3_g06040	GO:0052594
Ep_chr3_g06040	GO:0052595
Ep_chr3_g06040	GO:0052596
Ep_chr3_g06040	GO:0009308
Ep_chr3_g06040	EC:2.7.1.78
Ep_chr3_g06040	EC:1.4.3.21
Ep_chr3_g06041	GO:0000166
Ep_chr3_g06041	GO:0008253
Ep_chr3_g06041	GO:0046872
Ep_chr3_g06041	GO:0016020
Ep_chr3_g06041	GO:0005829
Ep_chr3_g06041	EC:3.1.3.5
Ep_chr3_g06042	GO:0005737
Ep_chr3_g06042	GO:0005880
Ep_chr3_g06042	GO:0016020
Ep_chr3_g06042	GO:0008017
Ep_chr3_g06042	GO:0015299
Ep_chr3_g06042	GO:0035725
Ep_chr3_g06042	GO:0051225
Ep_chr3_g06042	EC:7
Ep_chr3_g06043	GO:0005524
Ep_chr3_g06043	GO:0005737
Ep_chr3_g06043	GO:0106311
Ep_chr3_g06043	GO:0035556
Ep_chr3_g06043	GO:0106310
Ep_chr3_g06043	EC:2.7.11.1
Ep_chr3_g06045	GO:0003676
Ep_chr3_g06045	GO:0004523
Ep_chr3_g06045	GO:0004190
Ep_chr3_g06045	GO:0015074
Ep_chr3_g06045	GO:0016310
Ep_chr3_g06045	EC:3.1.30
Ep_chr3_g06045	EC:3.4.23
Ep_chr3_g06045	EC:3.1.26.4
Ep_chr3_g06047	GO:0003676
Ep_chr3_g06047	GO:0004523
Ep_chr3_g06047	GO:0015074
Ep_chr3_g06047	GO:0016310
Ep_chr3_g06047	GO:0016740
Ep_chr3_g06047	EC:3.1.30
Ep_chr3_g06047	EC:2
Ep_chr3_g06047	EC:3.1.26.4
Ep_chr3_g06047	GO:0016787
Ep_chr3_g06047	GO:0006259
Ep_chr3_g06047	EC:3
Ep_chr3_g06048	GO:0003824
Ep_chr3_g06048	GO:0097159
Ep_chr3_g06048	GO:1901363
Ep_chr3_g06048	GO:0006807
Ep_chr3_g06048	GO:0016310
Ep_chr3_g06048	GO:0043170
Ep_chr3_g06048	GO:0044238
Ep_chr3_g06049	GO:0009507
Ep_chr3_g06049	GO:0009526
Ep_chr3_g06049	GO:0016021
Ep_chr3_g06050	GO:0016746
Ep_chr3_g06050	GO:0046872
Ep_chr3_g06050	GO:0044237
Ep_chr3_g06050	GO:0044238
Ep_chr3_g06050	GO:1901564
Ep_chr3_g06050	EC:2.3
Ep_chr3_g06051	GO:0050508
Ep_chr3_g06051	GO:0006486
Ep_chr3_g06051	GO:0016021
Ep_chr3_g06051	GO:0000139
Ep_chr3_g06051	GO:0102983
Ep_chr3_g06051	EC:2.4.2.41
Ep_chr3_g06051	EC:2.4.1.224
Ep_chr3_g06052	GO:0009507
Ep_chr3_g06052	GO:0016021
Ep_chr3_g06052	GO:0004424
Ep_chr3_g06052	GO:0046872
Ep_chr3_g06052	GO:0000105
Ep_chr3_g06052	EC:4.2.1.19
Ep_chr3_g06053	GO:0009523
Ep_chr3_g06053	GO:0009543
Ep_chr3_g06053	GO:0016021
Ep_chr3_g06053	GO:0097159
Ep_chr3_g06053	GO:1901363
Ep_chr3_g06053	GO:0010206
Ep_chr3_g06053	GO:0010207
Ep_chr3_g06054	GO:0005618
Ep_chr3_g06054	GO:0016020
Ep_chr3_g06054	GO:0004650
Ep_chr3_g06054	GO:0016757
Ep_chr3_g06054	GO:0016829
Ep_chr3_g06054	GO:0008152
Ep_chr3_g06054	GO:0009556
Ep_chr3_g06054	GO:0010584
Ep_chr3_g06054	EC:2.4
Ep_chr3_g06054	EC:4
Ep_chr3_g06054	EC:3.2.1.15
Ep_chr3_g06055	GO:0031047
Ep_chr3_g06056	GO:0005840
Ep_chr3_g06056	GO:0016021
Ep_chr3_g06056	GO:0003735
Ep_chr3_g06056	GO:0004124
Ep_chr3_g06056	GO:0005515
Ep_chr3_g06056	GO:0008168
Ep_chr3_g06056	GO:0016787
Ep_chr3_g06056	GO:0046872
Ep_chr3_g06056	GO:0006412
Ep_chr3_g06056	GO:0006535
Ep_chr3_g06056	GO:0009908
Ep_chr3_g06056	GO:0030154
Ep_chr3_g06056	EC:2.5.1.47
Ep_chr3_g06056	EC:3
Ep_chr3_g06056	EC:2.1.1
Ep_chr3_g06057	GO:0008270
Ep_chr3_g06057	GO:0030170
Ep_chr3_g06057	GO:0022627
Ep_chr3_g06057	GO:0005730
Ep_chr3_g06057	GO:0004124
Ep_chr3_g06057	GO:0005774
Ep_chr3_g06057	GO:0006535
Ep_chr3_g06057	GO:0005886
Ep_chr3_g06057	GO:0042788
Ep_chr3_g06057	GO:0006412
Ep_chr3_g06057	GO:0009507
Ep_chr3_g06057	GO:0003735
Ep_chr3_g06057	GO:0005618
Ep_chr3_g06057	GO:0016021
Ep_chr3_g06057	GO:0003729
Ep_chr3_g06057	GO:0035556
Ep_chr3_g06057	GO:0016787
Ep_chr3_g06057	EC:2.5.1.47
Ep_chr3_g06057	EC:3
Ep_chr3_g06058	GO:0009507
Ep_chr3_g06058	GO:0046872
Ep_chr3_g06058	GO:0009055
Ep_chr3_g06058	GO:0009644
Ep_chr3_g06058	GO:0051537
Ep_chr3_g06058	EC:1
Ep_chr3_g06058	GO:0009507
Ep_chr3_g06058	GO:0046872
Ep_chr3_g06058	GO:0009055
Ep_chr3_g06058	GO:0009644
Ep_chr3_g06058	GO:0051537
Ep_chr3_g06058	EC:1
Ep_chr3_g06059	GO:0003735
Ep_chr3_g06059	GO:0007275
Ep_chr3_g06059	GO:0008097
Ep_chr3_g06059	GO:0005739
Ep_chr3_g06059	GO:0043167
Ep_chr3_g06059	GO:0005840
Ep_chr3_g06059	GO:0006412
Ep_chr3_g06060	GO:0009607
Ep_chr3_g06060	GO:0005634
Ep_chr3_g06060	GO:0009820
Ep_chr3_g06060	GO:0016021
Ep_chr3_g06060	GO:0004185
Ep_chr3_g06060	GO:0005576
Ep_chr3_g06060	GO:0006952
Ep_chr3_g06060	GO:0005773
Ep_chr3_g06060	GO:0008239
Ep_chr3_g06060	GO:0006997
Ep_chr3_g06060	EC:3.4.21
Ep_chr3_g06060	EC:3.4.14.1
Ep_chr3_g06060	EC:3.4.16
Ep_chr3_g06060	EC:3.4.14.5
Ep_chr3_g06060	EC:3.4.14.4
Ep_chr3_g06060	EC:3.4.14.2
Ep_chr3_g06060	GO:0009607
Ep_chr3_g06060	GO:0005634
Ep_chr3_g06060	GO:0009820
Ep_chr3_g06060	GO:0016021
Ep_chr3_g06060	GO:0004185
Ep_chr3_g06060	GO:0005576
Ep_chr3_g06060	GO:0006952
Ep_chr3_g06060	GO:0005773
Ep_chr3_g06060	GO:0008239
Ep_chr3_g06060	GO:0006997
Ep_chr3_g06060	EC:3.4.21
Ep_chr3_g06060	EC:3.4.14.1
Ep_chr3_g06060	EC:3.4.16
Ep_chr3_g06060	EC:3.4.14.5
Ep_chr3_g06060	EC:3.4.14.4
Ep_chr3_g06060	EC:3.4.14.2
Ep_chr3_g06061	GO:0005634
Ep_chr3_g06061	GO:0045892
Ep_chr3_g06062	GO:0005730
Ep_chr3_g06062	GO:0005829
Ep_chr3_g06062	GO:0005515
Ep_chr3_g06062	GO:0006873
Ep_chr3_g06062	GO:0009845
Ep_chr3_g06062	GO:0010226
Ep_chr3_g06063	GO:0005515
Ep_chr3_g06063	GO:0006952
Ep_chr3_g06063	GO:0005515
Ep_chr3_g06063	GO:0006952
Ep_chr3_g06064	GO:0043531
Ep_chr3_g06064	GO:0006952
Ep_chr3_g06066	GO:0005515
Ep_chr3_g06066	GO:0043531
Ep_chr3_g06066	GO:0006952
Ep_chr3_g06069	GO:0048364
Ep_chr3_g06069	GO:0000166
Ep_chr3_g06069	GO:0008270
Ep_chr3_g06069	GO:0005515
Ep_chr3_g06069	GO:0034046
Ep_chr3_g06069	GO:0019287
Ep_chr3_g06069	GO:0009451
Ep_chr3_g06069	GO:0050790
Ep_chr3_g06069	GO:0005739
Ep_chr3_g06069	GO:0003729
Ep_chr3_g06069	GO:0019288
Ep_chr3_g06069	GO:0016125
Ep_chr3_g06070	GO:0009507
Ep_chr3_g06070	GO:0005515
Ep_chr3_g06071	GO:0004462
Ep_chr3_g06071	GO:0008270
Ep_chr3_g06071	EC:4.4.1.5
Ep_chr3_g06072	GO:0016021
Ep_chr3_g06072	GO:0000462
Ep_chr3_g06073	GO:0009507
Ep_chr3_g06073	GO:0005515
Ep_chr3_g06075	GO:0009570
Ep_chr3_g06075	GO:0009941
Ep_chr3_g06075	GO:0005488
Ep_chr3_g06076	GO:0005515
Ep_chr3_g06079	GO:0005774
Ep_chr3_g06079	GO:0005783
Ep_chr3_g06079	GO:0016021
Ep_chr3_g06082	GO:0005524
Ep_chr3_g06082	GO:0048544
Ep_chr3_g06082	GO:0016021
Ep_chr3_g06082	GO:0016641
Ep_chr3_g06082	GO:0106311
Ep_chr3_g06082	GO:0106310
Ep_chr3_g06082	EC:1.4.3
Ep_chr3_g06082	EC:2.7.11.1
Ep_chr3_g06083	GO:0005524
Ep_chr3_g06083	GO:0048544
Ep_chr3_g06083	GO:0046872
Ep_chr3_g06083	GO:0016021
Ep_chr3_g06083	GO:0016641
Ep_chr3_g06083	GO:0030246
Ep_chr3_g06083	GO:0106311
Ep_chr3_g06083	GO:0106310
Ep_chr3_g06083	EC:1.4.3
Ep_chr3_g06083	EC:2.7.11.1
Ep_chr3_g06084	GO:0005783
Ep_chr3_g06084	GO:0016021
Ep_chr3_g06086	GO:0005839
Ep_chr3_g06086	GO:0016021
Ep_chr3_g06086	GO:0031969
Ep_chr3_g06086	GO:0000287
Ep_chr3_g06086	GO:0004298
Ep_chr3_g06086	GO:0008517
Ep_chr3_g06086	GO:0008897
Ep_chr3_g06086	GO:0015231
Ep_chr3_g06086	GO:0015350
Ep_chr3_g06086	GO:0016757
Ep_chr3_g06086	GO:0006817
Ep_chr3_g06086	GO:0051603
Ep_chr3_g06086	EC:2.4
Ep_chr3_g06086	EC:3.4.25
Ep_chr3_g06086	EC:7
Ep_chr3_g06086	EC:2.7.8.7
Ep_chr3_g06087	GO:0050896
Ep_chr3_g06087	GO:0050896
Ep_chr3_g06087	GO:0050896
Ep_chr3_g06088	GO:0016021
Ep_chr3_g06088	GO:0008080
Ep_chr3_g06088	EC:2.3.1
Ep_chr3_g06089	GO:0008270
Ep_chr3_g06089	GO:0006355
Ep_chr3_g06089	GO:0110165
Ep_chr3_g06090	GO:0016021
Ep_chr3_g06090	GO:0008080
Ep_chr3_g06090	EC:2.3.1
Ep_chr3_g06091	GO:0047641
Ep_chr3_g06091	GO:0050088
Ep_chr3_g06091	GO:0004032
Ep_chr3_g06091	GO:0016021
Ep_chr3_g06091	GO:0005829
Ep_chr3_g06091	GO:0046686
Ep_chr3_g06091	GO:0047834
Ep_chr3_g06091	EC:1.1.1.21
Ep_chr3_g06091	EC:1.1.1.224
Ep_chr3_g06091	EC:1.1.1.200
Ep_chr3_g06091	EC:1.1.1.122
Ep_chr3_g06092	GO:0047641
Ep_chr3_g06092	GO:0050088
Ep_chr3_g06092	GO:0004032
Ep_chr3_g06092	GO:0016021
Ep_chr3_g06092	GO:0005829
Ep_chr3_g06092	GO:0046686
Ep_chr3_g06092	GO:0047834
Ep_chr3_g06092	EC:1.1.1.21
Ep_chr3_g06092	EC:1.1.1.224
Ep_chr3_g06092	EC:1.1.1.200
Ep_chr3_g06092	EC:1.1.1.122
Ep_chr3_g06093	GO:0016020
Ep_chr3_g06093	GO:0008080
Ep_chr3_g06093	EC:2.3.1
Ep_chr3_g06094	GO:0016021
Ep_chr3_g06094	GO:0004145
Ep_chr3_g06094	EC:2.3.1.57
Ep_chr3_g06095	GO:0016020
Ep_chr3_g06095	GO:0005515
Ep_chr3_g06095	GO:0008080
Ep_chr3_g06095	EC:2.3.1
Ep_chr3_g06096	GO:0032968
Ep_chr3_g06096	GO:0051301
Ep_chr3_g06096	GO:0016020
Ep_chr3_g06096	GO:0016593
Ep_chr3_g06096	GO:0034402
Ep_chr3_g06096	GO:0010228
Ep_chr3_g06096	GO:0009911
Ep_chr3_g06096	GO:0000993
Ep_chr3_g06096	GO:0051568
Ep_chr3_g06097	GO:0005576
Ep_chr3_g06097	GO:0005886
Ep_chr3_g06097	GO:0016021
Ep_chr3_g06097	GO:0031225
Ep_chr3_g06097	GO:0008289
Ep_chr3_g06097	GO:0006869
Ep_chr3_g06098	GO:0005737
Ep_chr3_g06098	GO:0016020
Ep_chr3_g06098	GO:0031931
Ep_chr3_g06098	GO:0031932
Ep_chr3_g06098	GO:0070209
Ep_chr3_g06098	GO:0000166
Ep_chr3_g06098	GO:0004386
Ep_chr3_g06098	GO:0140098
Ep_chr3_g06098	GO:0032006
Ep_chr3_g06099	GO:0005576
Ep_chr3_g06099	GO:0005886
Ep_chr3_g06099	GO:0016021
Ep_chr3_g06099	GO:0031225
Ep_chr3_g06099	GO:0008289
Ep_chr3_g06099	GO:0006869
Ep_chr3_g06100	GO:0005576
Ep_chr3_g06100	GO:0005886
Ep_chr3_g06100	GO:0009941
Ep_chr3_g06100	GO:0031225
Ep_chr3_g06100	GO:0008289
Ep_chr3_g06100	GO:0009561
Ep_chr3_g06101	GO:0008519
Ep_chr3_g06101	GO:0015145
Ep_chr3_g06101	GO:0006817
Ep_chr3_g06101	GO:0032440
Ep_chr3_g06101	GO:0003825
Ep_chr3_g06101	GO:0004805
Ep_chr3_g06101	GO:0016021
Ep_chr3_g06101	GO:0015293
Ep_chr3_g06101	GO:0005886
Ep_chr3_g06101	EC:2.4.1.15
Ep_chr3_g06101	EC:1.3.1.74
Ep_chr3_g06101	EC:3.1.3.12
Ep_chr3_g06101	EC:7
Ep_chr3_g06102	GO:0016020
Ep_chr3_g06102	GO:0003824
Ep_chr3_g06103	GO:0035194
Ep_chr3_g06103	GO:0000502
Ep_chr3_g06103	GO:0005634
Ep_chr3_g06103	GO:0005524
Ep_chr3_g06103	GO:0003723
Ep_chr3_g06103	GO:0005515
Ep_chr3_g06103	GO:0009616
Ep_chr3_g06103	GO:0003724
Ep_chr3_g06103	GO:0032508
Ep_chr3_g06103	GO:0043186
Ep_chr3_g06103	GO:0006508
Ep_chr3_g06103	GO:0005829
Ep_chr3_g06103	GO:0016787
Ep_chr3_g06103	EC:3.6.4.13
Ep_chr3_g06104	GO:0016788
Ep_chr3_g06104	GO:0004386
Ep_chr3_g06104	GO:0004298
Ep_chr3_g06104	GO:0005774
Ep_chr3_g06104	GO:0005886
Ep_chr3_g06104	GO:0005634
Ep_chr3_g06104	GO:0043161
Ep_chr3_g06104	GO:0006817
Ep_chr3_g06104	GO:0048046
Ep_chr3_g06104	GO:0016021
Ep_chr3_g06104	GO:0005829
Ep_chr3_g06104	GO:0019774
Ep_chr3_g06104	GO:0010499
Ep_chr3_g06104	EC:3.1
Ep_chr3_g06104	EC:3.4.25
Ep_chr3_g06110	GO:0034485
Ep_chr3_g06110	GO:0046855
Ep_chr3_g06110	GO:0005886
Ep_chr3_g06110	GO:0004445
Ep_chr3_g06110	GO:0046856
Ep_chr3_g06110	GO:0032957
Ep_chr3_g06110	GO:0005634
Ep_chr3_g06110	GO:0071472
Ep_chr3_g06110	GO:0009738
Ep_chr3_g06110	GO:0005515
Ep_chr3_g06110	GO:0048016
Ep_chr3_g06110	GO:0004439
Ep_chr3_g06110	GO:2000377
Ep_chr3_g06110	GO:0016021
Ep_chr3_g06110	GO:0030154
Ep_chr3_g06110	GO:0010588
Ep_chr3_g06110	GO:0010305
Ep_chr3_g06110	GO:0052658
Ep_chr3_g06110	GO:0052659
Ep_chr3_g06110	GO:0010067
Ep_chr3_g06110	EC:3.1.3.36
Ep_chr3_g06110	EC:3.1.3.56
Ep_chr3_g06111	GO:0009561
Ep_chr3_g06111	GO:1901002
Ep_chr3_g06111	GO:1902584
Ep_chr3_g06111	GO:0009555
Ep_chr3_g06111	GO:0000965
Ep_chr3_g06111	GO:0045025
Ep_chr3_g06111	GO:0080038
Ep_chr3_g06111	GO:0006401
Ep_chr3_g06111	GO:0042645
Ep_chr3_g06111	GO:0005634
Ep_chr3_g06111	GO:0005524
Ep_chr3_g06111	GO:0003678
Ep_chr3_g06111	GO:0010929
Ep_chr3_g06111	GO:0009507
Ep_chr3_g06111	GO:0044030
Ep_chr3_g06111	GO:0003723
Ep_chr3_g06111	GO:0003724
Ep_chr3_g06111	GO:0140603
Ep_chr3_g06111	GO:0009939
Ep_chr3_g06111	GO:0016020
Ep_chr3_g06111	EC:3.6.1
Ep_chr3_g06111	EC:3.6.4.12
Ep_chr3_g06111	EC:3.6.4.13
Ep_chr3_g06112	GO:0005737
Ep_chr3_g06112	GO:0043231
Ep_chr3_g06112	GO:0005515
Ep_chr3_g06113	GO:0044030
Ep_chr3_g06113	GO:0000419
Ep_chr3_g06113	GO:0070918
Ep_chr3_g06113	GO:0043621
Ep_chr3_g06114	GO:0005886
Ep_chr3_g06114	GO:0004672
Ep_chr3_g06114	GO:0005524
Ep_chr3_g06114	GO:0008270
Ep_chr3_g06114	GO:0008898
Ep_chr3_g06114	GO:0047150
Ep_chr3_g06114	GO:0061627
Ep_chr3_g06114	GO:0009086
Ep_chr3_g06114	GO:0032259
Ep_chr3_g06114	GO:0033528
Ep_chr3_g06114	EC:2.7.1
Ep_chr3_g06114	EC:2.1.1.5
Ep_chr3_g06114	GO:0005886
Ep_chr3_g06114	GO:0004672
Ep_chr3_g06114	GO:0005524
Ep_chr3_g06114	GO:0008270
Ep_chr3_g06114	GO:0008898
Ep_chr3_g06114	GO:0047150
Ep_chr3_g06114	GO:0061627
Ep_chr3_g06114	GO:0009086
Ep_chr3_g06114	GO:0032259
Ep_chr3_g06114	GO:0033528
Ep_chr3_g06114	EC:2.7.1
Ep_chr3_g06114	EC:2.1.1.5
Ep_chr3_g06115	GO:0003824
Ep_chr3_g06115	GO:0005515
Ep_chr3_g06116	GO:0005524
Ep_chr3_g06116	GO:0004712
Ep_chr3_g06116	GO:0004715
Ep_chr3_g06116	GO:0046872
Ep_chr3_g06116	GO:0016021
Ep_chr3_g06116	GO:0008168
Ep_chr3_g06116	GO:0106311
Ep_chr3_g06116	GO:0005886
Ep_chr3_g06116	GO:0016874
Ep_chr3_g06116	GO:0106310
Ep_chr3_g06116	GO:0032259
Ep_chr3_g06116	EC:2.7.12.1
Ep_chr3_g06116	EC:2.7.10.2
Ep_chr3_g06116	EC:2.7.11.1
Ep_chr3_g06116	EC:6
Ep_chr3_g06116	EC:2.1.1
Ep_chr3_g06117	GO:0003700
Ep_chr3_g06117	GO:0110165
Ep_chr3_g06118	GO:0051015
Ep_chr3_g06118	GO:0005634
Ep_chr3_g06118	GO:0009506
Ep_chr3_g06118	GO:0044237
Ep_chr3_g06118	GO:0005886
Ep_chr3_g06119	GO:0009052
Ep_chr3_g06119	GO:0022627
Ep_chr3_g06119	GO:0007275
Ep_chr3_g06119	GO:0004553
Ep_chr3_g06119	GO:0005730
Ep_chr3_g06119	GO:0004751
Ep_chr3_g06119	GO:0005886
Ep_chr3_g06119	GO:0042788
Ep_chr3_g06119	GO:0006412
Ep_chr3_g06119	GO:0005975
Ep_chr3_g06119	GO:0005524
Ep_chr3_g06119	GO:0009506
Ep_chr3_g06119	GO:0003735
Ep_chr3_g06119	GO:0017150
Ep_chr3_g06119	GO:0050660
Ep_chr3_g06119	GO:0005509
Ep_chr3_g06119	GO:0005618
Ep_chr3_g06119	GO:0003729
Ep_chr3_g06119	GO:0072546
Ep_chr3_g06119	EC:1.3
Ep_chr3_g06119	EC:3.2.1
Ep_chr3_g06119	EC:5.3.1.6
Ep_chr3_g06120	GO:0005576
Ep_chr3_g06120	GO:0005618
Ep_chr3_g06120	GO:0016020
Ep_chr3_g06120	GO:0005199
Ep_chr3_g06120	GO:0016301
Ep_chr3_g06120	GO:0006468
Ep_chr3_g06120	GO:0071555
Ep_chr3_g06120	EC:2.7
Ep_chr3_g06121	GO:0005488
Ep_chr3_g06121	GO:0016787
Ep_chr3_g06121	GO:0008152
Ep_chr3_g06121	EC:3
Ep_chr3_g06122	GO:0016020
Ep_chr3_g06122	GO:0003676
Ep_chr3_g06122	GO:0004523
Ep_chr3_g06122	GO:0006278
Ep_chr3_g06122	EC:3.1.30
Ep_chr3_g06122	EC:3.1.26.4
Ep_chr3_g06123	GO:0005622
Ep_chr3_g06123	GO:0005886
Ep_chr3_g06123	GO:0005199
Ep_chr3_g06123	GO:0005515
Ep_chr3_g06123	GO:0106310
Ep_chr3_g06123	GO:0106311
Ep_chr3_g06123	EC:2.7.11.1
Ep_chr3_g06124	GO:0016021
Ep_chr3_g06124	GO:0005829
Ep_chr3_g06124	GO:0051879
Ep_chr3_g06124	GO:0006457
Ep_chr3_g06124	GO:0016740
Ep_chr3_g06124	GO:0009536
Ep_chr3_g06124	GO:0009579
Ep_chr3_g06124	GO:0030544
Ep_chr3_g06124	EC:2
Ep_chr3_g06125	GO:0003676
Ep_chr3_g06125	GO:0008271
Ep_chr3_g06125	GO:0005887
Ep_chr3_g06125	GO:0015301
Ep_chr3_g06125	GO:0009507
Ep_chr3_g06125	GO:0008270
Ep_chr3_g06125	GO:0015293
Ep_chr3_g06125	EC:7
Ep_chr3_g06126	GO:0000287
Ep_chr3_g06126	GO:0015940
Ep_chr3_g06126	GO:0003864
Ep_chr3_g06126	GO:0008270
Ep_chr3_g06126	GO:0030170
Ep_chr3_g06126	GO:0005739
Ep_chr3_g06126	GO:0016021
Ep_chr3_g06126	GO:0008168
Ep_chr3_g06126	GO:0015979
Ep_chr3_g06126	GO:0050897
Ep_chr3_g06126	GO:0032259
Ep_chr3_g06126	EC:2.1.2.11
Ep_chr3_g06126	EC:2.1.1
Ep_chr3_g06127	GO:0016787
Ep_chr3_g06127	GO:0006508
Ep_chr3_g06127	EC:3
Ep_chr3_g06128	GO:0016020
Ep_chr3_g06128	GO:0005515
Ep_chr3_g06129	GO:0005774
Ep_chr3_g06129	GO:0005886
Ep_chr3_g06129	GO:0016021
Ep_chr3_g06129	GO:0015293
Ep_chr3_g06129	GO:0006865
Ep_chr3_g06129	GO:0009734
Ep_chr3_g06129	EC:7
Ep_chr3_g06130	GO:0016021
Ep_chr3_g06131	GO:0016021
Ep_chr3_g06131	GO:0005515
Ep_chr3_g06131	GO:0009734
Ep_chr3_g06131	GO:0010087
Ep_chr3_g06131	GO:0010305
Ep_chr3_g06132	GO:0005634
Ep_chr3_g06132	GO:0009507
Ep_chr3_g06132	GO:0016020
Ep_chr3_g06132	GO:0030880
Ep_chr3_g06132	GO:0003899
Ep_chr3_g06132	GO:0005524
Ep_chr3_g06132	GO:0047746
Ep_chr3_g06132	GO:0102293
Ep_chr3_g06132	GO:0006352
Ep_chr3_g06132	GO:0009820
Ep_chr3_g06132	GO:0015996
Ep_chr3_g06132	EC:3.1.1.14
Ep_chr3_g06132	EC:2.7.7.6
Ep_chr3_g06134	GO:0005789
Ep_chr3_g06134	GO:0071949
Ep_chr3_g06134	GO:0015035
Ep_chr3_g06134	GO:0003756
Ep_chr3_g06134	GO:0016021
Ep_chr3_g06134	GO:0016671
Ep_chr3_g06134	GO:0051604
Ep_chr3_g06134	GO:0016972
Ep_chr3_g06134	GO:0034975
Ep_chr3_g06134	EC:5.3.4.1
Ep_chr3_g06134	EC:1.8.4
Ep_chr3_g06134	EC:1.8.3.2
Ep_chr3_g06135	GO:0005634
Ep_chr3_g06135	GO:0005829
Ep_chr3_g06135	GO:0031307
Ep_chr3_g06135	GO:0003876
Ep_chr3_g06135	GO:0043424
Ep_chr3_g06135	GO:0046872
Ep_chr3_g06135	GO:0009737
Ep_chr3_g06135	GO:0009793
Ep_chr3_g06135	GO:0032264
Ep_chr3_g06135	GO:0046033
Ep_chr3_g06135	EC:3.5.4.17
Ep_chr3_g06135	EC:3.5.4.6
Ep_chr3_g06136	GO:0005634
Ep_chr3_g06136	GO:0005887
Ep_chr3_g06136	GO:0005524
Ep_chr3_g06136	GO:0005516
Ep_chr3_g06136	GO:0046872
Ep_chr3_g06136	GO:0046983
Ep_chr3_g06136	GO:0005388
Ep_chr3_g06136	GO:0016787
Ep_chr3_g06136	EC:7.2.2.10
Ep_chr3_g06136	EC:3
Ep_chr3_g06137	GO:0005634
Ep_chr3_g06137	GO:0005506
Ep_chr3_g06137	GO:0019509
Ep_chr3_g06137	GO:0005737
Ep_chr3_g06137	GO:0010309
Ep_chr3_g06137	EC:1.13.11.54
Ep_chr3_g06138	GO:0005634
Ep_chr3_g06138	GO:0005515
Ep_chr3_g06138	GO:1901371
Ep_chr3_g06138	GO:0016491
Ep_chr3_g06138	GO:0009611
Ep_chr3_g06138	GO:0008652
Ep_chr3_g06138	GO:2000022
Ep_chr3_g06138	GO:0031347
Ep_chr3_g06138	GO:0042127
Ep_chr3_g06138	EC:1
Ep_chr3_g06139	GO:0010052
Ep_chr3_g06139	GO:0016020
Ep_chr3_g06139	GO:0005576
Ep_chr3_g06140	GO:0019509
Ep_chr3_g06140	GO:0043565
Ep_chr3_g06140	GO:0006352
Ep_chr3_g06140	GO:0000166
Ep_chr3_g06140	GO:0005634
Ep_chr3_g06140	GO:0003700
Ep_chr3_g06140	GO:0005515
Ep_chr3_g06140	GO:0003899
Ep_chr3_g06140	GO:0005506
Ep_chr3_g06140	GO:0010309
Ep_chr3_g06140	GO:0000160
Ep_chr3_g06140	GO:0030880
Ep_chr3_g06140	GO:0016021
Ep_chr3_g06140	GO:0005829
Ep_chr3_g06140	EC:1.13.11.54
Ep_chr3_g06140	EC:2.7.7.6
Ep_chr3_g06141	GO:0009086
Ep_chr3_g06141	GO:0051213
Ep_chr3_g06141	GO:0005634
Ep_chr3_g06141	GO:0003700
Ep_chr3_g06141	GO:0034605
Ep_chr3_g06141	GO:0046872
Ep_chr3_g06141	GO:0000978
Ep_chr3_g06141	GO:0006357
Ep_chr3_g06141	EC:1
Ep_chr3_g06142	GO:0005794
Ep_chr3_g06142	GO:0007030
Ep_chr3_g06143	GO:0009521
Ep_chr3_g06143	GO:0009535
Ep_chr3_g06143	GO:0016021
Ep_chr3_g06143	GO:0047834
Ep_chr3_g06143	GO:0009409
Ep_chr3_g06143	GO:0010030
Ep_chr3_g06143	GO:0010117
Ep_chr3_g06143	GO:0010224
Ep_chr3_g06143	GO:0010380
Ep_chr3_g06143	GO:0034605
Ep_chr3_g06143	GO:0071483
Ep_chr3_g06143	GO:0071486
Ep_chr3_g06143	GO:0071490
Ep_chr3_g06143	GO:0071491
Ep_chr3_g06143	GO:0071492
Ep_chr3_g06143	GO:0080167
Ep_chr3_g06143	EC:1.1.1.122
Ep_chr3_g06145	GO:0009521
Ep_chr3_g06145	GO:0009535
Ep_chr3_g06145	GO:0016021
Ep_chr3_g06145	GO:0047834
Ep_chr3_g06145	GO:0009409
Ep_chr3_g06145	GO:0010030
Ep_chr3_g06145	GO:0010117
Ep_chr3_g06145	GO:0010224
Ep_chr3_g06145	GO:0010380
Ep_chr3_g06145	GO:0034605
Ep_chr3_g06145	GO:0071483
Ep_chr3_g06145	GO:0071486
Ep_chr3_g06145	GO:0071490
Ep_chr3_g06145	GO:0071491
Ep_chr3_g06145	GO:0071492
Ep_chr3_g06145	GO:0080167
Ep_chr3_g06145	EC:1.1.1.122
Ep_chr3_g06146	GO:0005743
Ep_chr3_g06146	GO:0009522
Ep_chr3_g06146	GO:0009523
Ep_chr3_g06146	GO:0009535
Ep_chr3_g06146	GO:0016021
Ep_chr3_g06146	GO:0046872
Ep_chr3_g06146	GO:0047834
Ep_chr3_g06146	GO:0006850
Ep_chr3_g06146	GO:0009409
Ep_chr3_g06146	GO:0010030
Ep_chr3_g06146	GO:0010117
Ep_chr3_g06146	GO:0010224
Ep_chr3_g06146	GO:0010380
Ep_chr3_g06146	GO:0015979
Ep_chr3_g06146	GO:0034605
Ep_chr3_g06146	GO:0071483
Ep_chr3_g06146	GO:0071486
Ep_chr3_g06146	GO:0071490
Ep_chr3_g06146	GO:0071491
Ep_chr3_g06146	GO:0071492
Ep_chr3_g06146	GO:0080167
Ep_chr3_g06146	EC:1.1.1.122
Ep_chr3_g06147	GO:0005773
Ep_chr3_g06147	GO:0005783
Ep_chr3_g06147	GO:0005793
Ep_chr3_g06147	GO:0016021
Ep_chr3_g06147	GO:0030134
Ep_chr3_g06147	GO:0032580
Ep_chr3_g06147	GO:0006886
Ep_chr3_g06147	GO:0006888
Ep_chr3_g06147	GO:0007030
Ep_chr3_g06148	GO:0005634
Ep_chr3_g06148	GO:0005829
Ep_chr3_g06148	GO:0005886
Ep_chr3_g06148	GO:0016021
Ep_chr3_g06148	GO:0016787
Ep_chr3_g06148	GO:0042802
Ep_chr3_g06148	GO:0009737
Ep_chr3_g06148	EC:3
Ep_chr3_g06149	GO:0007130
Ep_chr3_g06149	GO:0003690
Ep_chr3_g06149	GO:0006355
Ep_chr3_g06149	GO:0000730
Ep_chr3_g06149	GO:0042148
Ep_chr3_g06149	GO:0006312
Ep_chr3_g06149	GO:0003697
Ep_chr3_g06149	GO:0000794
Ep_chr3_g06149	GO:0047693
Ep_chr3_g06149	GO:0051026
Ep_chr3_g06149	GO:0005524
Ep_chr3_g06149	GO:0009507
Ep_chr3_g06149	GO:0005515
Ep_chr3_g06149	GO:0000150
Ep_chr3_g06149	GO:0010207
Ep_chr3_g06149	GO:1990426
Ep_chr3_g06149	GO:0016021
Ep_chr3_g06149	GO:0010332
Ep_chr3_g06149	GO:0017116
Ep_chr3_g06149	EC:3.6.4.12
Ep_chr3_g06149	EC:3.6.1.8
Ep_chr3_g06149	EC:3.6.1.9
Ep_chr3_g06150	GO:0005524
Ep_chr3_g06150	GO:0000186
Ep_chr3_g06150	GO:0005515
Ep_chr3_g06150	GO:0016021
Ep_chr3_g06150	GO:0018105
Ep_chr3_g06150	GO:0106311
Ep_chr3_g06150	GO:0018107
Ep_chr3_g06150	GO:0106310
Ep_chr3_g06150	EC:2.7.12.1
Ep_chr3_g06150	EC:2.7.11.24
Ep_chr3_g06150	EC:2.7.11.1
Ep_chr3_g06150	EC:2.7.12.2
Ep_chr3_g06151	GO:0003676
Ep_chr3_g06151	GO:0004523
Ep_chr3_g06151	EC:3.1.30
Ep_chr3_g06151	EC:3.1.26.4
Ep_chr3_g06151	GO:0003676
Ep_chr3_g06151	GO:0004523
Ep_chr3_g06151	EC:3.1.30
Ep_chr3_g06151	EC:3.1.26.4
Ep_chr3_g06152	GO:0003824
Ep_chr3_g06152	GO:0090304
Ep_chr3_g06153	GO:0035198
Ep_chr3_g06153	GO:0003743
Ep_chr3_g06153	GO:1902183
Ep_chr3_g06153	GO:0005515
Ep_chr3_g06153	GO:0005737
Ep_chr3_g06153	GO:0048366
Ep_chr3_g06153	GO:0035019
Ep_chr3_g06153	GO:0031047
Ep_chr3_g06153	GO:0051607
Ep_chr3_g06153	GO:0009934
Ep_chr3_g06153	GO:0016740
Ep_chr3_g06153	GO:0010586
Ep_chr3_g06153	EC:2
Ep_chr3_g06154	GO:0009705
Ep_chr3_g06154	GO:0016021
Ep_chr3_g06154	GO:0005253
Ep_chr3_g06154	GO:0015743
Ep_chr3_g06154	EC:7
Ep_chr3_g06155	GO:0016020
Ep_chr3_g06155	GO:0004176
Ep_chr3_g06155	GO:0004252
Ep_chr3_g06155	GO:0005515
Ep_chr3_g06155	GO:0008270
Ep_chr3_g06155	EC:3.4.21
Ep_chr3_g06156	GO:0005739
Ep_chr3_g06156	GO:0005886
Ep_chr3_g06156	GO:0009570
Ep_chr3_g06156	GO:0004020
Ep_chr3_g06156	GO:0004781
Ep_chr3_g06156	GO:0005515
Ep_chr3_g06156	GO:0005524
Ep_chr3_g06156	GO:0000103
Ep_chr3_g06156	GO:0001887
Ep_chr3_g06156	GO:0009970
Ep_chr3_g06156	GO:0046686
Ep_chr3_g06156	GO:0070206
Ep_chr3_g06156	GO:0070814
Ep_chr3_g06156	EC:2.7.7.4
Ep_chr3_g06156	EC:2.7.1.25
Ep_chr3_g06158	GO:0005773
Ep_chr3_g06159	GO:0005634
Ep_chr3_g06159	GO:0005887
Ep_chr3_g06159	GO:0005524
Ep_chr3_g06159	GO:0005516
Ep_chr3_g06159	GO:0046872
Ep_chr3_g06159	GO:0046983
Ep_chr3_g06159	GO:0005388
Ep_chr3_g06159	GO:0016787
Ep_chr3_g06159	EC:7.2.2.10
Ep_chr3_g06159	EC:3
Ep_chr3_g06164	GO:0005737
Ep_chr3_g06164	GO:0005874
Ep_chr3_g06164	GO:0005886
Ep_chr3_g06164	GO:0016021
Ep_chr3_g06164	GO:0004683
Ep_chr3_g06164	GO:0005509
Ep_chr3_g06164	GO:0019904
Ep_chr3_g06164	GO:0030234
Ep_chr3_g06164	GO:0019722
Ep_chr3_g06164	EC:2.7.11.17
Ep_chr3_g06165	GO:0038023
Ep_chr3_g06165	GO:0006952
Ep_chr3_g06165	GO:0051741
Ep_chr3_g06165	GO:0009706
Ep_chr3_g06165	GO:0004864
Ep_chr3_g06165	GO:0051742
Ep_chr3_g06165	GO:0032515
Ep_chr3_g06165	GO:0009738
Ep_chr3_g06165	GO:0010427
Ep_chr3_g06165	GO:0005509
Ep_chr3_g06165	GO:0016021
Ep_chr3_g06165	GO:0010189
Ep_chr3_g06165	GO:0102550
Ep_chr3_g06165	GO:0032259
Ep_chr3_g06165	EC:2.1.1.295
Ep_chr3_g06165	EC:3.1.3
Ep_chr3_g06166	GO:0110165
Ep_chr3_g06166	GO:0009875
Ep_chr3_g06167	GO:0009570
Ep_chr3_g06167	GO:0043036
Ep_chr3_g06167	GO:0003824
Ep_chr3_g06167	GO:2001070
Ep_chr3_g06167	GO:0005982
Ep_chr3_g06167	GO:0034641
Ep_chr3_g06170	GO:0005834
Ep_chr3_g06170	GO:0016021
Ep_chr3_g06170	GO:0008519
Ep_chr3_g06170	GO:0007186
Ep_chr3_g06170	GO:0009845
Ep_chr3_g06170	GO:0010540
Ep_chr3_g06170	GO:0018342
Ep_chr3_g06170	GO:0018345
Ep_chr3_g06170	GO:0048527
Ep_chr3_g06170	EC:7
Ep_chr3_g06171	GO:0005802
Ep_chr3_g06171	GO:0005886
Ep_chr3_g06171	GO:0016021
Ep_chr3_g06171	GO:0003676
Ep_chr3_g06171	GO:0003924
Ep_chr3_g06171	GO:0004523
Ep_chr3_g06171	GO:0005525
Ep_chr3_g06171	GO:0006886
Ep_chr3_g06171	GO:0016192
Ep_chr3_g06171	GO:1903292
Ep_chr3_g06171	EC:3.1.30
Ep_chr3_g06171	EC:3.6.1
Ep_chr3_g06171	EC:3.1.26.4
Ep_chr3_g06172	GO:0009570
Ep_chr3_g06172	GO:0007186
Ep_chr3_g06172	GO:0046686
Ep_chr3_g06172	GO:0043531
Ep_chr3_g06172	GO:0005840
Ep_chr3_g06172	GO:0006412
Ep_chr3_g06172	GO:0000287
Ep_chr3_g06172	GO:0004743
Ep_chr3_g06172	GO:0005524
Ep_chr3_g06172	GO:0030955
Ep_chr3_g06172	GO:0003735
Ep_chr3_g06172	GO:0006629
Ep_chr3_g06172	GO:0016021
Ep_chr3_g06172	GO:0015979
Ep_chr3_g06172	GO:0010431
Ep_chr3_g06172	GO:0016301
Ep_chr3_g06172	EC:2.7.1.40
Ep_chr3_g06173	GO:0016021
Ep_chr3_g06173	GO:0004048
Ep_chr3_g06173	GO:0016301
Ep_chr3_g06173	GO:0030247
Ep_chr3_g06173	GO:0000162
Ep_chr3_g06173	GO:0015031
Ep_chr3_g06173	GO:0061025
Ep_chr3_g06173	EC:2.7
Ep_chr3_g06173	EC:2.4.2.18
Ep_chr3_g06175	GO:0016310
Ep_chr3_g06176	GO:0005488
Ep_chr3_g06176	GO:0006278
Ep_chr3_g06178	GO:0005654
Ep_chr3_g06178	GO:0016514
Ep_chr3_g06178	GO:0031491
Ep_chr3_g06178	GO:0006357
Ep_chr3_g06178	GO:0043044
Ep_chr3_g06178	GO:0045893
Ep_chr3_g06179	GO:0016514
Ep_chr3_g06179	GO:0009793
Ep_chr3_g06179	GO:0031491
Ep_chr3_g06179	GO:0035060
Ep_chr3_g06179	GO:0040008
Ep_chr3_g06179	GO:0005654
Ep_chr3_g06179	GO:0006357
Ep_chr3_g06179	GO:0051783
Ep_chr3_g06179	GO:0005515
Ep_chr3_g06179	GO:0045893
Ep_chr3_g06179	GO:0048653
Ep_chr3_g06179	GO:0048366
Ep_chr3_g06179	GO:0043044
Ep_chr3_g06179	GO:2000014
Ep_chr3_g06180	GO:0102336
Ep_chr3_g06180	GO:0090378
Ep_chr3_g06180	GO:0102338
Ep_chr3_g06180	GO:0102756
Ep_chr3_g06180	GO:0102337
Ep_chr3_g06180	GO:0016021
Ep_chr3_g06180	GO:0006633
Ep_chr3_g06180	EC:2.3.1.199
Ep_chr3_g06180	GO:0009409
Ep_chr3_g06180	GO:0102336
Ep_chr3_g06180	GO:0090378
Ep_chr3_g06180	GO:0016491
Ep_chr3_g06180	GO:0102338
Ep_chr3_g06180	GO:0102756
Ep_chr3_g06180	GO:0102337
Ep_chr3_g06180	GO:0016829
Ep_chr3_g06180	GO:0016021
Ep_chr3_g06180	GO:0006633
Ep_chr3_g06180	GO:0009416
Ep_chr3_g06180	EC:1
Ep_chr3_g06180	EC:4
Ep_chr3_g06180	EC:2.3.1.199
Ep_chr3_g06181	GO:0102336
Ep_chr3_g06181	GO:0090378
Ep_chr3_g06181	GO:0016491
Ep_chr3_g06181	GO:0102338
Ep_chr3_g06181	GO:0102756
Ep_chr3_g06181	GO:0102337
Ep_chr3_g06181	GO:0016829
Ep_chr3_g06181	GO:0016021
Ep_chr3_g06181	GO:0006633
Ep_chr3_g06181	EC:1
Ep_chr3_g06181	EC:4
Ep_chr3_g06181	EC:2.3.1.199
Ep_chr3_g06181	GO:0102336
Ep_chr3_g06181	GO:0090378
Ep_chr3_g06181	GO:0016491
Ep_chr3_g06181	GO:0102338
Ep_chr3_g06181	GO:0102756
Ep_chr3_g06181	GO:0102337
Ep_chr3_g06181	GO:0005739
Ep_chr3_g06181	GO:0016829
Ep_chr3_g06181	GO:0016021
Ep_chr3_g06181	GO:0005840
Ep_chr3_g06181	GO:0006633
Ep_chr3_g06181	EC:1
Ep_chr3_g06181	EC:4
Ep_chr3_g06181	EC:2.3.1.199
Ep_chr3_g06182	GO:0005643
Ep_chr3_g06182	GO:0005739
Ep_chr3_g06182	GO:0016021
Ep_chr3_g06182	GO:0004842
Ep_chr3_g06182	GO:0004843
Ep_chr3_g06182	GO:0017056
Ep_chr3_g06182	GO:0016579
Ep_chr3_g06182	GO:0033617
Ep_chr3_g06182	EC:2
Ep_chr3_g06182	EC:3.4.19.12
Ep_chr3_g06183	GO:0005634
Ep_chr3_g06183	GO:0005524
Ep_chr3_g06183	GO:0009409
Ep_chr3_g06183	GO:0005515
Ep_chr3_g06183	GO:0005737
Ep_chr3_g06183	GO:0106311
Ep_chr3_g06183	GO:0035556
Ep_chr3_g06183	GO:0106310
Ep_chr3_g06183	EC:2.7.11.1
Ep_chr3_g06184	GO:0009507
Ep_chr3_g06184	GO:0005515
Ep_chr3_g06184	GO:0008236
Ep_chr3_g06184	GO:0006355
Ep_chr3_g06184	GO:0006886
Ep_chr3_g06184	GO:0007165
Ep_chr3_g06184	GO:0010343
Ep_chr3_g06184	GO:0016192
Ep_chr3_g06184	GO:1904821
Ep_chr3_g06184	EC:3.4
Ep_chr3_g06186	GO:0005634
Ep_chr3_g06186	GO:0009507
Ep_chr3_g06186	GO:0051289
Ep_chr3_g06186	GO:0004252
Ep_chr3_g06186	GO:0070009
Ep_chr3_g06186	GO:0005773
Ep_chr3_g06186	EC:3.4.11
Ep_chr3_g06186	EC:3.4.21
Ep_chr3_g06187	GO:0006979
Ep_chr3_g06187	GO:0016021
Ep_chr3_g06187	GO:0009535
Ep_chr3_g06187	GO:0006979
Ep_chr3_g06187	GO:0016021
Ep_chr3_g06187	GO:0009535
Ep_chr3_g06188	GO:0005524
Ep_chr3_g06188	GO:0016021
Ep_chr3_g06188	GO:0106311
Ep_chr3_g06188	GO:0005886
Ep_chr3_g06188	GO:0106310
Ep_chr3_g06188	GO:0004675
Ep_chr3_g06188	EC:2.7.11.1
Ep_chr3_g06188	EC:2.7.11.30
Ep_chr3_g06189	GO:0000118
Ep_chr3_g06189	GO:0000785
Ep_chr3_g06189	GO:0005829
Ep_chr3_g06189	GO:0008541
Ep_chr3_g06189	GO:0009506
Ep_chr3_g06189	GO:0016021
Ep_chr3_g06189	GO:1990904
Ep_chr3_g06189	GO:0003712
Ep_chr3_g06189	GO:0003746
Ep_chr3_g06189	GO:0003899
Ep_chr3_g06189	GO:0005085
Ep_chr3_g06189	GO:0005198
Ep_chr3_g06189	GO:0005515
Ep_chr3_g06189	GO:0008270
Ep_chr3_g06189	GO:0031490
Ep_chr3_g06189	GO:0032454
Ep_chr3_g06189	GO:0006357
Ep_chr3_g06189	GO:0006396
Ep_chr3_g06189	GO:0006511
Ep_chr3_g06189	GO:0006886
Ep_chr3_g06189	GO:0016192
Ep_chr3_g06189	GO:0032012
Ep_chr3_g06189	GO:0043248
Ep_chr3_g06189	GO:0046686
Ep_chr3_g06189	EC:3.6.1
Ep_chr3_g06189	EC:1.14.11.65
Ep_chr3_g06189	EC:2.7.7.6
Ep_chr3_g06189	EC:1.14.11.66
Ep_chr3_g06190	GO:0006813
Ep_chr3_g06190	GO:0009941
Ep_chr3_g06190	GO:0016021
Ep_chr3_g06190	GO:0006364
Ep_chr3_g06191	GO:0000462
Ep_chr3_g06191	GO:0005975
Ep_chr3_g06191	GO:0036508
Ep_chr3_g06191	GO:0005509
Ep_chr3_g06191	GO:0016020
Ep_chr3_g06191	GO:0004571
Ep_chr3_g06191	GO:0005730
Ep_chr3_g06191	GO:0030688
Ep_chr3_g06191	EC:3.2.1.113
Ep_chr3_g06191	EC:3.2.1.24
Ep_chr3_g06192	GO:0009941
Ep_chr3_g06192	GO:0016021
Ep_chr3_g06193	GO:0003676
Ep_chr3_g06193	GO:0005789
Ep_chr3_g06193	GO:0005975
Ep_chr3_g06193	GO:0005509
Ep_chr3_g06193	GO:0044322
Ep_chr3_g06193	GO:0006486
Ep_chr3_g06193	GO:0015074
Ep_chr3_g06193	GO:0004571
Ep_chr3_g06193	GO:0016021
Ep_chr3_g06193	GO:0006364
Ep_chr3_g06193	GO:1904382
Ep_chr3_g06193	GO:1904380
Ep_chr3_g06193	EC:3.2.1.113
Ep_chr3_g06193	EC:3.2.1.24
Ep_chr3_g06194	GO:0005634
Ep_chr3_g06194	GO:0003700
Ep_chr3_g06194	GO:0042802
Ep_chr3_g06194	GO:0000976
Ep_chr3_g06194	GO:0009734
Ep_chr3_g06195	GO:0005634
Ep_chr3_g06195	GO:0003700
Ep_chr3_g06195	GO:0005515
Ep_chr3_g06195	GO:0045892
Ep_chr3_g06195	GO:0009611
Ep_chr3_g06195	GO:0000976
Ep_chr3_g06195	GO:0009753
Ep_chr3_g06195	GO:0009630
Ep_chr3_g06195	GO:0009734
Ep_chr3_g06195	GO:0009414
Ep_chr3_g06195	GO:0010102
Ep_chr3_g06196	GO:0005789
Ep_chr3_g06196	GO:0008270
Ep_chr3_g06196	GO:0055085
Ep_chr3_g06196	GO:0005856
Ep_chr3_g06196	GO:0005096
Ep_chr3_g06196	GO:0016021
Ep_chr3_g06196	GO:0090110
Ep_chr3_g06196	GO:0070971
Ep_chr3_g06196	GO:0030001
Ep_chr3_g06196	GO:0016740
Ep_chr3_g06196	GO:0006886
Ep_chr3_g06196	GO:0030127
Ep_chr3_g06196	EC:3.6.1
Ep_chr3_g06196	EC:2
Ep_chr3_g06197	GO:0016021
Ep_chr3_g06197	GO:0015095
Ep_chr3_g06197	GO:0009555
Ep_chr3_g06197	GO:0005886
Ep_chr3_g06197	EC:7
Ep_chr3_g06198	GO:0016021
Ep_chr3_g06198	GO:0015095
Ep_chr3_g06198	GO:0009555
Ep_chr3_g06198	GO:0005886
Ep_chr3_g06198	EC:7
Ep_chr3_g06199	GO:0004842
Ep_chr3_g06199	EC:2
Ep_chr3_g06200	GO:0005783
Ep_chr3_g06200	GO:0005794
Ep_chr3_g06200	GO:0016021
Ep_chr3_g06200	GO:0005515
Ep_chr3_g06200	GO:0016192
Ep_chr3_g06200	GO:0046739
Ep_chr3_g06201	GO:0009507
Ep_chr3_g06201	GO:0016020
Ep_chr3_g06201	GO:0005507
Ep_chr3_g06201	GO:0010038
Ep_chr3_g06201	GO:0070207
Ep_chr3_g06204	GO:0009409
Ep_chr3_g06204	GO:0102336
Ep_chr3_g06204	GO:0090378
Ep_chr3_g06204	GO:0016491
Ep_chr3_g06204	GO:0102338
Ep_chr3_g06204	GO:0102756
Ep_chr3_g06204	GO:0102337
Ep_chr3_g06204	GO:0016829
Ep_chr3_g06204	GO:0016021
Ep_chr3_g06204	GO:0006633
Ep_chr3_g06204	GO:0009416
Ep_chr3_g06204	EC:1
Ep_chr3_g06204	EC:4
Ep_chr3_g06204	EC:2.3.1.199
Ep_chr3_g06205	GO:0016020
Ep_chr3_g06205	GO:0005515
Ep_chr3_g06206	GO:0016021
Ep_chr3_g06206	GO:0005515
Ep_chr3_g06207	GO:0016020
Ep_chr3_g06207	GO:0005515
Ep_chr3_g06208	GO:0016020
Ep_chr3_g06208	GO:0005515
Ep_chr3_g06209	GO:0016020
Ep_chr3_g06209	GO:0005515
Ep_chr3_g06210	GO:0005515
Ep_chr3_g06211	GO:0016020
Ep_chr3_g06211	GO:0005515
Ep_chr3_g06212	GO:0016020
Ep_chr3_g06212	GO:0005515
Ep_chr3_g06215	GO:0016020
Ep_chr3_g06215	GO:0005515
Ep_chr3_g06215	GO:0016020
Ep_chr3_g06216	GO:0016021
Ep_chr3_g06216	GO:0003723
Ep_chr3_g06216	GO:0000373
Ep_chr3_g06217	GO:0016020
Ep_chr3_g06217	GO:0005515
Ep_chr3_g06218	GO:0009507
Ep_chr3_g06218	GO:0000373
Ep_chr3_g06218	GO:0005739
Ep_chr3_g06218	GO:0016020
Ep_chr3_g06218	GO:0048316
Ep_chr3_g06218	GO:0003729
Ep_chr3_g06219	GO:0022627
Ep_chr3_g06219	GO:0000028
Ep_chr3_g06219	GO:0005774
Ep_chr3_g06219	GO:0005886
Ep_chr3_g06219	GO:0042788
Ep_chr3_g06219	GO:0006412
Ep_chr3_g06219	GO:0005524
Ep_chr3_g06219	GO:0005515
Ep_chr3_g06219	GO:0009506
Ep_chr3_g06219	GO:0003899
Ep_chr3_g06219	GO:0003735
Ep_chr3_g06219	GO:0016021
Ep_chr3_g06219	GO:0003729
Ep_chr3_g06219	GO:0016301
Ep_chr3_g06219	EC:2.7.7.6
Ep_chr3_g06222	GO:0005634
Ep_chr3_g06222	GO:0030527
Ep_chr3_g06222	GO:0031936
Ep_chr3_g06222	GO:0030261
Ep_chr3_g06222	GO:0031492
Ep_chr3_g06222	GO:0016020
Ep_chr3_g06222	GO:0003690
Ep_chr3_g06222	GO:0016584
Ep_chr3_g06222	GO:0000786
Ep_chr3_g06222	GO:0006334
Ep_chr3_g06222	GO:0045910
Ep_chr3_g06223	GO:0016788
Ep_chr3_g06223	GO:0008270
Ep_chr3_g06223	GO:0005741
Ep_chr3_g06223	GO:0006412
Ep_chr3_g06223	GO:0003951
Ep_chr3_g06223	GO:0005524
Ep_chr3_g06223	GO:0003677
Ep_chr3_g06223	GO:0009507
Ep_chr3_g06223	GO:0005516
Ep_chr3_g06223	GO:0003723
Ep_chr3_g06223	GO:0003735
Ep_chr3_g06223	GO:0016021
Ep_chr3_g06223	GO:0015935
Ep_chr3_g06223	EC:3.1
Ep_chr3_g06223	EC:2.7.1.23
Ep_chr3_g06224	GO:0043229
Ep_chr3_g06224	GO:0003677
Ep_chr3_g06224	GO:0008270
Ep_chr3_g06224	GO:0032991
Ep_chr3_g06225	GO:0016021
Ep_chr3_g06225	GO:0008289
Ep_chr3_g06226	GO:0005783
Ep_chr3_g06226	GO:0005874
Ep_chr3_g06226	GO:0008017
Ep_chr3_g06226	GO:0016813
Ep_chr3_g06226	GO:0000226
Ep_chr3_g06226	EC:3.5.3
Ep_chr3_g06227	GO:0047652
Ep_chr3_g06227	GO:0004848
Ep_chr3_g06227	GO:0006145
Ep_chr3_g06227	GO:0016021
Ep_chr3_g06227	GO:0030145
Ep_chr3_g06227	GO:0005783
Ep_chr3_g06227	GO:0000256
Ep_chr3_g06227	GO:0010136
Ep_chr3_g06227	GO:0005874
Ep_chr3_g06227	EC:3.5.3.19
Ep_chr3_g06227	EC:3.5.3.9
Ep_chr3_g06228	GO:0051103
Ep_chr3_g06228	GO:0005524
Ep_chr3_g06228	GO:0003677
Ep_chr3_g06228	GO:0030170
Ep_chr3_g06228	GO:0010165
Ep_chr3_g06228	GO:0005515
Ep_chr3_g06228	GO:0032807
Ep_chr3_g06228	GO:0005958
Ep_chr3_g06228	GO:0051351
Ep_chr3_g06228	GO:0006310
Ep_chr3_g06228	GO:0009058
Ep_chr3_g06228	GO:0006303
Ep_chr3_g06228	EC:6
Ep_chr3_g06229	GO:0004867
Ep_chr3_g06229	GO:0005618
Ep_chr3_g06229	GO:0009611
Ep_chr3_g06229	GO:0050832
Ep_chr3_g06229	EC:3.4.21
Ep_chr3_g06232	GO:0016020
Ep_chr3_g06232	GO:0005515
Ep_chr3_g06234	GO:0003729
Ep_chr3_g06234	GO:0005515
Ep_chr3_g06234	GO:0016310
Ep_chr3_g06235	GO:0005789
Ep_chr3_g06235	GO:0016021
Ep_chr3_g06235	GO:0043621
Ep_chr3_g06235	GO:0048767
Ep_chr3_g06235	GO:0071816
Ep_chr3_g06236	GO:0051753
Ep_chr3_g06236	GO:0005802
Ep_chr3_g06236	GO:0016021
Ep_chr3_g06236	GO:0016760
Ep_chr3_g06236	GO:0030244
Ep_chr3_g06236	GO:0009833
Ep_chr3_g06236	GO:0005886
Ep_chr3_g06236	EC:2.4.1.12
Ep_chr3_g06239	GO:0051753
Ep_chr3_g06239	GO:0005802
Ep_chr3_g06239	GO:0016021
Ep_chr3_g06239	GO:0016760
Ep_chr3_g06239	GO:0030244
Ep_chr3_g06239	GO:0009833
Ep_chr3_g06239	GO:0005886
Ep_chr3_g06239	EC:2.4.1.12
Ep_chr3_g06240	GO:0051753
Ep_chr3_g06240	GO:0005802
Ep_chr3_g06240	GO:0016021
Ep_chr3_g06240	GO:0016760
Ep_chr3_g06240	GO:0030244
Ep_chr3_g06240	GO:0009833
Ep_chr3_g06240	GO:0005886
Ep_chr3_g06240	EC:2.4.1.12
Ep_chr3_g06240	GO:0051753
Ep_chr3_g06240	GO:0005802
Ep_chr3_g06240	GO:0016021
Ep_chr3_g06240	GO:0016760
Ep_chr3_g06240	GO:0030244
Ep_chr3_g06240	GO:0009833
Ep_chr3_g06240	GO:0005886
Ep_chr3_g06240	EC:2.4.1.12
Ep_chr3_g06241	GO:0005524
Ep_chr3_g06241	GO:0005829
Ep_chr3_g06241	GO:0004709
Ep_chr3_g06241	GO:1902456
Ep_chr3_g06241	EC:2.7.11.25
Ep_chr3_g06241	EC:2.7.12.1
Ep_chr3_g06241	EC:2.7.11.24
Ep_chr3_g06241	EC:2.7.12.2
Ep_chr3_g06242	GO:0050794
Ep_chr3_g06242	GO:1901363
Ep_chr3_g06242	GO:0097159
Ep_chr3_g06242	GO:0009908
Ep_chr3_g06242	GO:0048646
Ep_chr3_g06244	GO:0005789
Ep_chr3_g06244	GO:0000155
Ep_chr3_g06244	GO:0005524
Ep_chr3_g06244	GO:0005515
Ep_chr3_g06244	GO:0051740
Ep_chr3_g06244	GO:0046872
Ep_chr3_g06244	GO:0038199
Ep_chr3_g06244	GO:0016021
Ep_chr3_g06244	GO:0004674
Ep_chr3_g06244	EC:2.7.3
Ep_chr3_g06244	EC:2.7.13.3
Ep_chr3_g06244	GO:0005789
Ep_chr3_g06244	GO:0000155
Ep_chr3_g06244	GO:0005524
Ep_chr3_g06244	GO:0005515
Ep_chr3_g06244	GO:0051740
Ep_chr3_g06244	GO:0046872
Ep_chr3_g06244	GO:0038199
Ep_chr3_g06244	GO:0016021
Ep_chr3_g06244	GO:0004674
Ep_chr3_g06244	EC:2.7.3
Ep_chr3_g06244	EC:2.7.13.3
Ep_chr3_g06245	GO:0005789
Ep_chr3_g06245	GO:0030173
Ep_chr3_g06245	GO:0003680
Ep_chr3_g06245	GO:0005484
Ep_chr3_g06245	GO:0006888
Ep_chr3_g06245	GO:0015031
Ep_chr3_g06246	GO:0045927
Ep_chr3_g06247	GO:0005634
Ep_chr3_g06247	GO:0005737
Ep_chr3_g06247	GO:0005515
Ep_chr3_g06248	GO:0006281
Ep_chr3_g06248	GO:0045927
Ep_chr3_g06248	GO:0008270
Ep_chr3_g06248	GO:0009941
Ep_chr3_g06248	GO:0016818
Ep_chr3_g06248	GO:0005694
Ep_chr3_g06248	GO:0006325
Ep_chr3_g06248	GO:0004674
Ep_chr3_g06248	GO:0006897
Ep_chr3_g06248	GO:0003676
Ep_chr3_g06248	GO:0005634
Ep_chr3_g06248	GO:0005524
Ep_chr3_g06248	GO:0003678
Ep_chr3_g06248	GO:0043130
Ep_chr3_g06248	GO:0016020
Ep_chr3_g06248	GO:0070615
Ep_chr3_g06248	EC:2.7.1
Ep_chr3_g06248	EC:3.6.1
Ep_chr3_g06248	EC:3.6.4.12
Ep_chr3_g06248	GO:0006281
Ep_chr3_g06248	GO:0045927
Ep_chr3_g06248	GO:0008270
Ep_chr3_g06248	GO:0009941
Ep_chr3_g06248	GO:0005044
Ep_chr3_g06248	GO:0016818
Ep_chr3_g06248	GO:0005694
Ep_chr3_g06248	GO:0006325
Ep_chr3_g06248	GO:0003676
Ep_chr3_g06248	GO:0005634
Ep_chr3_g06248	GO:0005524
Ep_chr3_g06248	GO:0003678
Ep_chr3_g06248	GO:0043130
Ep_chr3_g06248	GO:0016020
Ep_chr3_g06248	GO:0070615
Ep_chr3_g06248	GO:0106311
Ep_chr3_g06248	GO:0106310
Ep_chr3_g06248	EC:3.6.1
Ep_chr3_g06248	EC:2.7.11.1
Ep_chr3_g06248	EC:3.6.4.12
Ep_chr3_g06249	GO:0080024
Ep_chr3_g06249	GO:0080167
Ep_chr3_g06249	GO:0048767
Ep_chr3_g06249	GO:0080026
Ep_chr3_g06249	GO:0004165
Ep_chr3_g06249	GO:0004300
Ep_chr3_g06249	GO:0005634
Ep_chr3_g06249	GO:0030414
Ep_chr3_g06249	GO:0005777
Ep_chr3_g06249	GO:0009507
Ep_chr3_g06249	GO:0006635
Ep_chr3_g06249	GO:0016021
Ep_chr3_g06249	GO:0005829
Ep_chr3_g06249	GO:0010951
Ep_chr3_g06249	EC:3.4
Ep_chr3_g06249	EC:5.3.3.8
Ep_chr3_g06249	EC:4.2.1.17
Ep_chr3_g06250	GO:0005783
Ep_chr3_g06250	GO:0016021
Ep_chr3_g06250	GO:0031011
Ep_chr3_g06250	GO:0016740
Ep_chr3_g06250	GO:0006338
Ep_chr3_g06250	EC:2
Ep_chr3_g06251	GO:0005783
Ep_chr3_g06251	GO:0005794
Ep_chr3_g06251	GO:0016021
Ep_chr3_g06254	GO:0031418
Ep_chr3_g06254	GO:0046872
Ep_chr3_g06254	GO:0050590
Ep_chr3_g06254	EC:1.14.11.20
Ep_chr3_g06255	GO:0046872
Ep_chr3_g06255	GO:0050590
Ep_chr3_g06255	EC:1.14.11.20
Ep_chr3_g06256	GO:0009536
Ep_chr3_g06256	GO:0016020
Ep_chr3_g06256	GO:0016616
Ep_chr3_g06256	EC:1.1.1
Ep_chr3_g06257	GO:0000166
Ep_chr3_g06257	GO:0003677
Ep_chr3_g06257	GO:0016070
Ep_chr3_g06257	GO:0044260
Ep_chr3_g06257	GO:0046872
Ep_chr3_g06257	GO:0016020
Ep_chr3_g06257	GO:0016772
Ep_chr3_g06257	GO:0016310
Ep_chr3_g06257	GO:0008233
Ep_chr3_g06257	EC:3.4
Ep_chr3_g06257	EC:2.7
Ep_chr3_g06259	GO:0003676
Ep_chr3_g06259	GO:0016491
Ep_chr3_g06259	GO:0015074
Ep_chr3_g06259	GO:0016740
Ep_chr3_g06259	EC:1
Ep_chr3_g06259	EC:2
Ep_chr3_g06260	GO:0003676
Ep_chr3_g06260	GO:0008270
Ep_chr3_g06261	GO:0003676
Ep_chr3_g06261	GO:0008270
Ep_chr3_g06261	GO:0003824
Ep_chr3_g06261	GO:0044238
Ep_chr3_g06261	GO:0044237
Ep_chr3_g06261	GO:0071704
Ep_chr3_g06262	GO:0031418
Ep_chr3_g06262	GO:0046872
Ep_chr3_g06262	GO:0050590
Ep_chr3_g06262	EC:1.14.11.20
Ep_chr3_g06264	GO:0031418
Ep_chr3_g06264	GO:0046872
Ep_chr3_g06264	GO:0050590
Ep_chr3_g06264	EC:1.14.11.20
Ep_chr3_g06264	GO:0031418
Ep_chr3_g06264	GO:0046872
Ep_chr3_g06264	GO:0050590
Ep_chr3_g06264	EC:1.14.11.20
Ep_chr3_g06265	GO:0031418
Ep_chr3_g06265	GO:0046872
Ep_chr3_g06265	GO:0050590
Ep_chr3_g06265	EC:1.14.11.20
Ep_chr3_g06266	GO:0031418
Ep_chr3_g06266	GO:0046872
Ep_chr3_g06266	GO:0050590
Ep_chr3_g06266	EC:1.14.11.20
Ep_chr3_g06267	GO:0031418
Ep_chr3_g06267	GO:0046872
Ep_chr3_g06267	GO:0050590
Ep_chr3_g06267	EC:1.14.11.20
Ep_chr3_g06268	GO:0031418
Ep_chr3_g06268	GO:0046872
Ep_chr3_g06268	GO:0050590
Ep_chr3_g06268	EC:1.14.11.20
Ep_chr3_g06269	GO:0031418
Ep_chr3_g06269	GO:0046872
Ep_chr3_g06269	GO:0050590
Ep_chr3_g06269	EC:1.14.11.20
Ep_chr3_g06271	GO:0031418
Ep_chr3_g06271	GO:0046872
Ep_chr3_g06271	GO:0050590
Ep_chr3_g06271	EC:1.14.11.20
Ep_chr3_g06272	GO:0031418
Ep_chr3_g06272	GO:0046872
Ep_chr3_g06272	GO:0050590
Ep_chr3_g06272	EC:1.14.11.20
Ep_chr3_g06273	GO:0016021
Ep_chr3_g06273	GO:0031418
Ep_chr3_g06273	GO:0046872
Ep_chr3_g06273	GO:0050590
Ep_chr3_g06273	EC:1.14.11.20
Ep_chr3_g06274	GO:0016706
Ep_chr3_g06274	GO:0046872
Ep_chr3_g06274	EC:1.14.11
Ep_chr3_g06275	GO:0046872
Ep_chr3_g06275	GO:0050590
Ep_chr3_g06275	EC:1.14.11.20
Ep_chr3_g06276	GO:0046872
Ep_chr3_g06276	GO:0050590
Ep_chr3_g06276	EC:1.14.11.20
Ep_chr3_g06277	GO:0046872
Ep_chr3_g06277	GO:0050590
Ep_chr3_g06277	EC:1.14.11.20
Ep_chr3_g06278	GO:0016706
Ep_chr3_g06278	GO:0046872
Ep_chr3_g06278	EC:1.14.11
Ep_chr3_g06279	GO:0031418
Ep_chr3_g06279	GO:0046872
Ep_chr3_g06279	GO:0050590
Ep_chr3_g06279	GO:0052635
Ep_chr3_g06279	EC:1.14.11.20
Ep_chr3_g06279	EC:1.14.11.13
Ep_chr3_g06280	GO:0005886
Ep_chr3_g06280	GO:0016021
Ep_chr3_g06281	GO:0022857
Ep_chr3_g06281	GO:0016021
Ep_chr3_g06281	GO:0005886
Ep_chr3_g06281	EC:7
Ep_chr3_g06282	GO:0005634
Ep_chr3_g06282	GO:0055072
Ep_chr3_g06282	GO:0003700
Ep_chr3_g06282	GO:0046983
Ep_chr3_g06282	GO:0016740
Ep_chr3_g06282	GO:0016567
Ep_chr3_g06282	EC:2
Ep_chr3_g06283	GO:0005634
Ep_chr3_g06283	GO:0005759
Ep_chr3_g06283	GO:0016021
Ep_chr3_g06283	GO:0004471
Ep_chr3_g06283	GO:0009055
Ep_chr3_g06283	GO:0016740
Ep_chr3_g06283	GO:0046872
Ep_chr3_g06283	GO:0046983
Ep_chr3_g06283	GO:0051287
Ep_chr3_g06283	GO:0006552
Ep_chr3_g06283	GO:0015996
Ep_chr3_g06283	GO:0016567
Ep_chr3_g06283	EC:2
Ep_chr3_g06283	EC:1.1.1.38
Ep_chr3_g06283	EC:1.1.1.39
Ep_chr3_g06284	GO:0005739
Ep_chr3_g06284	GO:0005774
Ep_chr3_g06284	GO:0005829
Ep_chr3_g06284	GO:0005886
Ep_chr3_g06284	GO:0009506
Ep_chr3_g06284	GO:0016021
Ep_chr3_g06284	GO:0003729
Ep_chr3_g06284	GO:0004013
Ep_chr3_g06284	GO:0005515
Ep_chr3_g06284	GO:0006346
Ep_chr3_g06284	GO:0006730
Ep_chr3_g06284	GO:0009793
Ep_chr3_g06284	GO:0033353
Ep_chr3_g06284	EC:3.3.1.1
Ep_chr3_g06285	GO:0080071
Ep_chr3_g06285	GO:0032260
Ep_chr3_g06285	GO:0005737
Ep_chr3_g06285	GO:0080066
Ep_chr3_g06285	GO:0080067
Ep_chr3_g06285	GO:0080068
Ep_chr3_g06285	GO:0019761
Ep_chr3_g06285	GO:0080069
Ep_chr3_g06285	GO:0051923
Ep_chr3_g06285	GO:0080070
Ep_chr3_g06285	EC:2.8.2.24
Ep_chr3_g06286	GO:0032260
Ep_chr3_g06286	GO:0005737
Ep_chr3_g06286	GO:0047364
Ep_chr3_g06286	GO:0019761
Ep_chr3_g06286	GO:0051923
Ep_chr3_g06286	EC:2.8.2.24
Ep_chr3_g06287	GO:0016020
Ep_chr3_g06287	GO:0016740
Ep_chr3_g06287	GO:0016567
Ep_chr3_g06287	EC:2
Ep_chr3_g06288	GO:0005634
Ep_chr3_g06288	GO:0003677
Ep_chr3_g06288	GO:0003700
Ep_chr3_g06288	GO:0009873
Ep_chr3_g06288	GO:0006952
Ep_chr3_g06290	GO:0031418
Ep_chr3_g06290	GO:0046872
Ep_chr3_g06290	GO:0050590
Ep_chr3_g06290	EC:1.14.11.20
Ep_chr3_g06291	GO:0005634
Ep_chr3_g06291	GO:0003677
Ep_chr3_g06291	GO:0003700
Ep_chr3_g06291	GO:0016020
Ep_chr3_g06291	GO:0009873
Ep_chr3_g06291	GO:0010200
Ep_chr3_g06292	GO:0005634
Ep_chr3_g06292	GO:0003700
Ep_chr3_g06292	GO:0005515
Ep_chr3_g06292	GO:0000976
Ep_chr3_g06292	GO:0009873
Ep_chr3_g06292	GO:0006952
Ep_chr3_g06292	GO:0009867
Ep_chr3_g06295	GO:0003887
Ep_chr3_g06295	GO:0015299
Ep_chr3_g06295	GO:0005770
Ep_chr3_g06295	GO:0016021
Ep_chr3_g06295	GO:0006623
Ep_chr3_g06295	GO:0006885
Ep_chr3_g06295	EC:2.7.7.7
Ep_chr3_g06295	EC:7
Ep_chr3_g06299	GO:0006310
Ep_chr3_g06299	GO:0000723
Ep_chr3_g06299	GO:0004364
Ep_chr3_g06299	GO:0043564
Ep_chr3_g06299	GO:0006303
Ep_chr3_g06299	GO:0003684
Ep_chr3_g06299	GO:0005524
Ep_chr3_g06299	GO:0003678
Ep_chr3_g06299	GO:0006559
Ep_chr3_g06299	GO:0005515
Ep_chr3_g06299	GO:0042162
Ep_chr3_g06299	GO:0005737
Ep_chr3_g06299	GO:0006749
Ep_chr3_g06299	GO:0016021
Ep_chr3_g06299	GO:0016034
Ep_chr3_g06299	GO:0016787
Ep_chr3_g06299	EC:2.5.1.18
Ep_chr3_g06299	EC:3.6.4.12
Ep_chr3_g06299	EC:5.2.1.2
Ep_chr3_g06300	GO:0005634
Ep_chr3_g06300	GO:0000164
Ep_chr3_g06300	GO:0005515
Ep_chr3_g06300	GO:0022857
Ep_chr3_g06300	GO:0046872
Ep_chr3_g06300	GO:0106307
Ep_chr3_g06300	GO:0010161
Ep_chr3_g06300	GO:0106306
Ep_chr3_g06300	GO:0016021
Ep_chr3_g06300	GO:0009740
Ep_chr3_g06300	GO:0006468
Ep_chr3_g06300	GO:0040008
Ep_chr3_g06300	EC:3.1.3.16
Ep_chr3_g06300	EC:7
Ep_chr3_g06301	GO:0015114
Ep_chr3_g06301	GO:0005315
Ep_chr3_g06301	GO:0005515
Ep_chr3_g06301	GO:1901683
Ep_chr3_g06301	GO:0016021
Ep_chr3_g06301	GO:0015293
Ep_chr3_g06301	GO:0016036
Ep_chr3_g06301	GO:0005886
Ep_chr3_g06301	GO:0016787
Ep_chr3_g06301	EC:3
Ep_chr3_g06301	EC:7
Ep_chr3_g06302	GO:0005315
Ep_chr3_g06302	GO:0006817
Ep_chr3_g06302	GO:0008643
Ep_chr3_g06302	GO:0016021
Ep_chr3_g06302	GO:0015293
Ep_chr3_g06302	EC:7
Ep_chr3_g06303	GO:0005634
Ep_chr3_g06303	GO:0005524
Ep_chr3_g06303	GO:0005516
Ep_chr3_g06303	GO:0005737
Ep_chr3_g06303	GO:0043066
Ep_chr3_g06303	GO:0046777
Ep_chr3_g06303	GO:0004683
Ep_chr3_g06303	GO:0018105
Ep_chr3_g06303	GO:0035556
Ep_chr3_g06303	GO:0009931
Ep_chr3_g06303	EC:2.7.11.17
Ep_chr3_g06304	GO:0071949
Ep_chr3_g06304	GO:0009882
Ep_chr3_g06304	GO:0009642
Ep_chr3_g06304	GO:0048518
Ep_chr3_g06304	GO:1901700
Ep_chr3_g06304	GO:0006950
Ep_chr3_g06304	GO:0000123
Ep_chr3_g06304	GO:0003677
Ep_chr3_g06304	GO:0032922
Ep_chr3_g06304	GO:0009909
Ep_chr3_g06304	GO:0005737
Ep_chr3_g06304	GO:0043153
Ep_chr3_g06304	GO:0003904
Ep_chr3_g06304	GO:0016021
Ep_chr3_g06304	GO:0018298
Ep_chr3_g06304	GO:0016573
Ep_chr3_g06304	EC:4.1.99.3
Ep_chr3_g06305	GO:0051015
Ep_chr3_g06305	GO:0005737
Ep_chr3_g06305	GO:0030042
Ep_chr3_g06305	GO:0015629
Ep_chr3_g06305	GO:0016021
Ep_chr3_g06306	GO:0016491
Ep_chr3_g06306	GO:0006629
Ep_chr3_g06306	GO:0016298
Ep_chr3_g06306	GO:0005576
Ep_chr3_g06306	GO:0016798
Ep_chr3_g06306	EC:3.2
Ep_chr3_g06306	EC:1
Ep_chr3_g06306	EC:3.1.1
Ep_chr3_g06306	GO:0016491
Ep_chr3_g06306	GO:0006629
Ep_chr3_g06306	GO:0016298
Ep_chr3_g06306	GO:0005576
Ep_chr3_g06306	GO:0016798
Ep_chr3_g06306	EC:3.2
Ep_chr3_g06306	EC:1
Ep_chr3_g06306	EC:3.1.1
Ep_chr3_g06307	GO:0009506
Ep_chr3_g06307	GO:0006629
Ep_chr3_g06307	GO:0016021
Ep_chr3_g06307	GO:0004806
Ep_chr3_g06307	GO:0009505
Ep_chr3_g06307	GO:0016798
Ep_chr3_g06307	EC:3.2
Ep_chr3_g06307	EC:3.1.1.1
Ep_chr3_g06307	EC:3.1.1.3
Ep_chr3_g06308	GO:0016491
Ep_chr3_g06308	GO:0006629
Ep_chr3_g06308	GO:0016298
Ep_chr3_g06308	GO:0005576
Ep_chr3_g06308	GO:0016798
Ep_chr3_g06308	EC:3.2
Ep_chr3_g06308	EC:1
Ep_chr3_g06308	EC:3.1.1
Ep_chr3_g06309	GO:0035267
Ep_chr3_g06309	GO:0043968
Ep_chr3_g06309	GO:0015031
Ep_chr3_g06309	GO:0043981
Ep_chr3_g06309	GO:0004386
Ep_chr3_g06309	GO:0043983
Ep_chr3_g06309	GO:0043982
Ep_chr3_g06309	GO:0005730
Ep_chr3_g06309	GO:0005773
Ep_chr3_g06309	GO:0009926
Ep_chr3_g06309	GO:0005524
Ep_chr3_g06309	GO:1990467
Ep_chr3_g06309	GO:1990468
Ep_chr3_g06309	GO:0018298
Ep_chr3_g06309	GO:0055085
Ep_chr3_g06309	GO:0009882
Ep_chr3_g06309	GO:0009941
Ep_chr3_g06309	GO:0043994
Ep_chr3_g06309	GO:0003676
Ep_chr3_g06309	GO:0005739
Ep_chr3_g06309	GO:0044154
Ep_chr3_g06309	GO:0016021
Ep_chr3_g06309	GO:0070776
Ep_chr3_g06309	GO:0015833
Ep_chr3_g06309	GO:0010224
Ep_chr3_g06309	EC:2.3.1.48
Ep_chr3_g06310	GO:0005515
Ep_chr3_g06310	GO:0006355
Ep_chr3_g06310	GO:0009409
Ep_chr3_g06310	GO:0009414
Ep_chr3_g06310	GO:0009651
Ep_chr3_g06310	GO:0010200
Ep_chr3_g06311	GO:0009570
Ep_chr3_g06311	GO:0030060
Ep_chr3_g06311	GO:0016702
Ep_chr3_g06311	GO:0010043
Ep_chr3_g06311	GO:0006099
Ep_chr3_g06311	GO:0046686
Ep_chr3_g06311	GO:0005774
Ep_chr3_g06311	GO:0005886
Ep_chr3_g06311	GO:0005634
Ep_chr3_g06311	GO:0005975
Ep_chr3_g06311	GO:0006734
Ep_chr3_g06311	GO:0006107
Ep_chr3_g06311	GO:0009506
Ep_chr3_g06311	GO:0005515
Ep_chr3_g06311	GO:0006108
Ep_chr3_g06311	GO:0046872
Ep_chr3_g06311	GO:0048046
Ep_chr3_g06311	GO:0016021
Ep_chr3_g06311	GO:0003729
Ep_chr3_g06311	EC:1.13.11
Ep_chr3_g06311	EC:1.1.1.37
Ep_chr3_g06313	GO:0005634
Ep_chr3_g06313	GO:0006351
Ep_chr3_g06313	GO:0032502
Ep_chr3_g06314	GO:0005783
Ep_chr3_g06314	GO:0043245
Ep_chr3_g06314	GO:0004722
Ep_chr3_g06314	GO:0019863
Ep_chr3_g06314	GO:0045735
Ep_chr3_g06314	GO:0010431
Ep_chr3_g06314	GO:0070207
Ep_chr3_g06314	EC:3.1.3.16
Ep_chr3_g06315	GO:0005783
Ep_chr3_g06315	GO:0043245
Ep_chr3_g06315	GO:0019863
Ep_chr3_g06315	GO:0045735
Ep_chr3_g06315	GO:0010431
Ep_chr3_g06315	GO:0070207
Ep_chr3_g06316	GO:0005783
Ep_chr3_g06316	GO:0043245
Ep_chr3_g06316	GO:0019863
Ep_chr3_g06316	GO:0045735
Ep_chr3_g06316	GO:0010431
Ep_chr3_g06316	GO:0070207
Ep_chr3_g06317	GO:0005783
Ep_chr3_g06317	GO:0043245
Ep_chr3_g06317	GO:0019863
Ep_chr3_g06317	GO:0045735
Ep_chr3_g06317	GO:0010431
Ep_chr3_g06317	GO:0070207
Ep_chr3_g06318	GO:0005634
Ep_chr3_g06318	GO:0005829
Ep_chr3_g06318	GO:0005515
Ep_chr3_g06318	GO:0046872
Ep_chr3_g06318	GO:0009910
Ep_chr3_g06318	GO:1901000
Ep_chr3_g06318	GO:1905435
Ep_chr3_g06319	GO:0009570
Ep_chr3_g06319	GO:0046872
Ep_chr3_g06319	GO:0009941
Ep_chr3_g06319	GO:0004032
Ep_chr3_g06319	GO:0016021
Ep_chr3_g06319	GO:0005829
Ep_chr3_g06319	GO:0047834
Ep_chr3_g06319	EC:1.1.1.21
Ep_chr3_g06319	EC:1.1.1.122
Ep_chr3_g06320	GO:0005634
Ep_chr3_g06320	GO:0005737
Ep_chr3_g06320	GO:0012505
Ep_chr3_g06320	GO:0004842
Ep_chr3_g06320	GO:0005515
Ep_chr3_g06320	GO:0016310
Ep_chr3_g06320	EC:2
Ep_chr3_g06321	GO:0005634
Ep_chr3_g06321	GO:0016021
Ep_chr3_g06321	GO:0003677
Ep_chr3_g06321	GO:0007275
Ep_chr3_g06321	GO:0009299
Ep_chr3_g06321	GO:0009416
Ep_chr3_g06321	GO:0090698
Ep_chr3_g06322	GO:0000139
Ep_chr3_g06322	GO:0005634
Ep_chr3_g06322	GO:0005768
Ep_chr3_g06322	GO:0005774
Ep_chr3_g06322	GO:0005802
Ep_chr3_g06322	GO:0009506
Ep_chr3_g06322	GO:0016021
Ep_chr3_g06322	GO:0008168
Ep_chr3_g06322	GO:0032259
Ep_chr3_g06322	EC:2.1.1
Ep_chr3_g06323	GO:0005634
Ep_chr3_g06323	GO:0005524
Ep_chr3_g06323	GO:0008270
Ep_chr3_g06323	GO:0016021
Ep_chr3_g06323	GO:0005829
Ep_chr3_g06323	GO:0018105
Ep_chr3_g06323	GO:0106311
Ep_chr3_g06323	GO:0035556
Ep_chr3_g06323	GO:0005886
Ep_chr3_g06323	GO:0106310
Ep_chr3_g06323	GO:0009524
Ep_chr3_g06323	EC:2.7.11.1
Ep_chr3_g06324	GO:0005739
Ep_chr3_g06324	GO:0005829
Ep_chr3_g06324	GO:0009570
Ep_chr3_g06324	GO:0016021
Ep_chr3_g06324	GO:0004817
Ep_chr3_g06324	GO:0005524
Ep_chr3_g06324	GO:0046872
Ep_chr3_g06324	GO:0006423
Ep_chr3_g06324	GO:0010197
Ep_chr3_g06324	GO:0042407
Ep_chr3_g06324	GO:0043067
Ep_chr3_g06324	GO:0046686
Ep_chr3_g06324	EC:6.1.1.16
Ep_chr3_g06325	GO:0005737
Ep_chr3_g06325	GO:0004817
Ep_chr3_g06325	GO:0005524
Ep_chr3_g06325	GO:0006423
Ep_chr3_g06325	EC:6.1.1.16
Ep_chr3_g06327	GO:0005686
Ep_chr3_g06327	GO:0016021
Ep_chr3_g06327	GO:0071011
Ep_chr3_g06327	GO:0005524
Ep_chr3_g06327	GO:0016874
Ep_chr3_g06327	GO:0000398
Ep_chr3_g06327	GO:0009058
Ep_chr3_g06327	EC:6
Ep_chr3_g06328	GO:0043231
Ep_chr3_g06328	GO:0000166
Ep_chr3_g06328	GO:0003723
Ep_chr3_g06328	GO:0004672
Ep_chr3_g06328	GO:0005515
Ep_chr3_g06328	GO:0008270
Ep_chr3_g06328	GO:0009451
Ep_chr3_g06328	EC:2.7.1
Ep_chr3_g06329	GO:0015631
Ep_chr3_g06329	GO:0008270
Ep_chr3_g06329	GO:0046777
Ep_chr3_g06329	GO:0043622
Ep_chr3_g06329	GO:0006897
Ep_chr3_g06329	GO:0051510
Ep_chr3_g06329	GO:0005634
Ep_chr3_g06329	GO:0005524
Ep_chr3_g06329	GO:0016021
Ep_chr3_g06329	GO:0030054
Ep_chr3_g06329	GO:0012505
Ep_chr3_g06329	GO:0018105
Ep_chr3_g06329	GO:0055028
Ep_chr3_g06329	GO:0106311
Ep_chr3_g06329	GO:0106310
Ep_chr3_g06329	EC:2.7.11.1
Ep_chr3_g06330	GO:0005525
Ep_chr3_g06330	GO:0005524
Ep_chr3_g06330	GO:0005509
Ep_chr3_g06330	GO:0016021
Ep_chr3_g06330	GO:0043666
Ep_chr3_g06330	GO:0000159
Ep_chr3_g06330	GO:0019888
Ep_chr3_g06330	EC:3.1.3
Ep_chr3_g06332	GO:0005768
Ep_chr3_g06332	GO:0005794
Ep_chr3_g06332	GO:0005886
Ep_chr3_g06332	GO:0030125
Ep_chr3_g06332	GO:0005543
Ep_chr3_g06332	GO:0030276
Ep_chr3_g06332	GO:0006897
Ep_chr3_g06334	GO:0005634
Ep_chr3_g06334	GO:0003735
Ep_chr3_g06334	GO:0106307
Ep_chr3_g06334	GO:0106306
Ep_chr3_g06334	GO:0016021
Ep_chr3_g06334	GO:0005829
Ep_chr3_g06334	GO:0005840
Ep_chr3_g06334	GO:0006412
Ep_chr3_g06334	EC:3.1.3.16
Ep_chr3_g06336	GO:0016706
Ep_chr3_g06336	GO:0046872
Ep_chr3_g06336	EC:1.14.11
Ep_chr3_g06337	GO:0009506
Ep_chr3_g06337	GO:0003735
Ep_chr3_g06337	GO:0042273
Ep_chr3_g06337	GO:0016021
Ep_chr3_g06337	GO:0003729
Ep_chr3_g06337	GO:0005783
Ep_chr3_g06337	GO:0022625
Ep_chr3_g06337	GO:0005730
Ep_chr3_g06337	GO:0005774
Ep_chr3_g06337	GO:0042788
Ep_chr3_g06337	GO:0006412
Ep_chr3_g06338	GO:0000287
Ep_chr3_g06338	GO:0003735
Ep_chr3_g06338	GO:0047840
Ep_chr3_g06338	GO:0042262
Ep_chr3_g06338	GO:0016021
Ep_chr3_g06338	GO:0005829
Ep_chr3_g06338	GO:0006253
Ep_chr3_g06338	GO:0015934
Ep_chr3_g06338	GO:0006412
Ep_chr3_g06338	EC:3.6.1.12
Ep_chr3_g06338	EC:3.6.1.9
Ep_chr3_g06339	GO:1902387
Ep_chr3_g06339	GO:1902388
Ep_chr3_g06339	GO:0016021
Ep_chr3_g06339	GO:0005829
Ep_chr3_g06339	GO:0005886
Ep_chr3_g06339	EC:7
Ep_chr3_g06340	GO:0005886
Ep_chr3_g06340	GO:0120009
Ep_chr3_g06341	GO:0005634
Ep_chr3_g06341	GO:0031625
Ep_chr3_g06341	GO:0005737
Ep_chr3_g06341	GO:0031386
Ep_chr3_g06341	GO:0019941
Ep_chr3_g06341	GO:0016567
Ep_chr3_g06342	GO:0005524
Ep_chr3_g06342	GO:0046872
Ep_chr3_g06342	GO:0047496
Ep_chr3_g06342	GO:0005871
Ep_chr3_g06342	GO:0031535
Ep_chr3_g06342	GO:1990939
Ep_chr3_g06342	GO:0005874
Ep_chr3_g06342	GO:0009524
Ep_chr3_g06342	GO:0008237
Ep_chr3_g06342	GO:0008017
Ep_chr3_g06342	EC:3.6.1
Ep_chr3_g06342	EC:3.4
Ep_chr3_g06343	GO:0009507
Ep_chr3_g06344	GO:0005618
Ep_chr3_g06344	GO:0005515
Ep_chr3_g06345	GO:0009409
Ep_chr3_g06345	GO:0046593
Ep_chr3_g06345	GO:0050660
Ep_chr3_g06345	GO:0043231
Ep_chr3_g06345	GO:0016021
Ep_chr3_g06345	GO:0006066
Ep_chr3_g06345	GO:0046577
Ep_chr3_g06345	EC:4.1.2.10
Ep_chr3_g06345	EC:1.1.3.20
Ep_chr3_g06346	GO:0000139
Ep_chr3_g06346	GO:0005789
Ep_chr3_g06346	GO:0005802
Ep_chr3_g06346	GO:0005886
Ep_chr3_g06346	GO:0016021
Ep_chr3_g06346	GO:0000822
Ep_chr3_g06346	GO:0015114
Ep_chr3_g06346	GO:0006799
Ep_chr3_g06346	GO:0016036
Ep_chr3_g06346	GO:0048016
Ep_chr3_g06346	EC:7
Ep_chr3_g06347	GO:0005737
Ep_chr3_g06347	GO:0016021
Ep_chr3_g06348	GO:0005737
Ep_chr3_g06348	GO:0016021
Ep_chr3_g06351	GO:0016021
Ep_chr3_g06351	GO:0005515
Ep_chr3_g06351	GO:0016740
Ep_chr3_g06351	EC:2
Ep_chr3_g06352	GO:0009570
Ep_chr3_g06352	GO:0003735
Ep_chr3_g06352	GO:0009941
Ep_chr3_g06352	GO:0016021
Ep_chr3_g06352	GO:0003729
Ep_chr3_g06352	GO:0005762
Ep_chr3_g06352	GO:0006412
Ep_chr3_g06353	GO:0000243
Ep_chr3_g06353	GO:0089701
Ep_chr3_g06353	GO:0030628
Ep_chr3_g06353	GO:0008187
Ep_chr3_g06353	GO:0016607
Ep_chr3_g06353	GO:0071004
Ep_chr3_g06354	GO:0071916
Ep_chr3_g06354	GO:0006817
Ep_chr3_g06354	GO:0042937
Ep_chr3_g06354	GO:0016021
Ep_chr3_g06354	EC:7
Ep_chr3_g06355	GO:0009507
Ep_chr3_g06355	GO:0008825
Ep_chr3_g06355	GO:0016491
Ep_chr3_g06355	GO:0032259
Ep_chr3_g06355	EC:2.1.1.79
Ep_chr3_g06355	EC:1
Ep_chr3_g06356	GO:0005634
Ep_chr3_g06356	GO:2000070
Ep_chr3_g06356	GO:1901000
Ep_chr3_g06356	GO:0005829
Ep_chr3_g06356	GO:0003729
Ep_chr3_g06356	GO:0010228
Ep_chr3_g06356	GO:0006396
Ep_chr3_g06357	GO:0003824
Ep_chr3_g06357	GO:0007142
Ep_chr3_g06357	GO:0044237
Ep_chr3_g06358	GO:0016020
Ep_chr3_g06359	GO:0051015
Ep_chr3_g06359	GO:0005737
Ep_chr3_g06359	GO:0034314
Ep_chr3_g06359	GO:0005200
Ep_chr3_g06359	GO:0016740
Ep_chr3_g06359	GO:0005885
Ep_chr3_g06359	EC:2
Ep_chr3_g06360	GO:0016021
Ep_chr3_g06360	GO:0097159
Ep_chr3_g06360	GO:1901363
Ep_chr3_g06360	GO:0006412
Ep_chr3_g06360	GO:0050896
Ep_chr3_g06361	GO:0035673
Ep_chr3_g06361	GO:0006351
Ep_chr3_g06361	GO:0048316
Ep_chr3_g06361	GO:0005840
Ep_chr3_g06361	GO:0004751
Ep_chr3_g06361	GO:0005774
Ep_chr3_g06361	GO:0005886
Ep_chr3_g06361	GO:0006412
Ep_chr3_g06361	GO:0003677
Ep_chr3_g06361	GO:0003899
Ep_chr3_g06361	GO:0003735
Ep_chr3_g06361	GO:0046872
Ep_chr3_g06361	GO:0010039
Ep_chr3_g06361	GO:0016021
Ep_chr3_g06361	EC:7
Ep_chr3_g06361	EC:2.7.7.6
Ep_chr3_g06361	EC:5.3.1.6
Ep_chr3_g06361	GO:0035673
Ep_chr3_g06361	GO:0003735
Ep_chr3_g06361	GO:0010039
Ep_chr3_g06361	GO:0016021
Ep_chr3_g06361	GO:0032774
Ep_chr3_g06361	GO:0048316
Ep_chr3_g06361	GO:0005488
Ep_chr3_g06361	GO:0005840
Ep_chr3_g06361	GO:0004751
Ep_chr3_g06361	GO:0005774
Ep_chr3_g06361	GO:0005886
Ep_chr3_g06361	GO:0006412
Ep_chr3_g06361	EC:7
Ep_chr3_g06361	EC:5.3.1.6
Ep_chr3_g06362	GO:0016021
Ep_chr3_g06362	GO:0003676
Ep_chr3_g06362	GO:0004364
Ep_chr3_g06362	GO:0005515
Ep_chr3_g06362	GO:0006749
Ep_chr3_g06362	GO:0016310
Ep_chr3_g06362	EC:2.5.1.18
Ep_chr3_g06363	GO:0009535
Ep_chr3_g06363	GO:0009055
Ep_chr3_g06363	GO:0009414
Ep_chr3_g06363	GO:0009644
Ep_chr3_g06363	GO:0009773
Ep_chr3_g06363	GO:0010117
Ep_chr3_g06363	GO:0071484
Ep_chr3_g06363	EC:1
Ep_chr3_g06364	GO:0022857
Ep_chr3_g06364	GO:0031370
Ep_chr3_g06364	GO:0003690
Ep_chr3_g06364	GO:0006355
Ep_chr3_g06364	GO:0006353
Ep_chr3_g06364	GO:0005634
Ep_chr3_g06364	GO:0003743
Ep_chr3_g06364	GO:0000340
Ep_chr3_g06364	GO:0005845
Ep_chr3_g06364	GO:0016281
Ep_chr3_g06364	GO:0016021
Ep_chr3_g06364	GO:0005829
Ep_chr3_g06364	GO:0050687
Ep_chr3_g06364	EC:7
Ep_chr3_g06365	GO:0005783
Ep_chr3_g06365	GO:0012511
Ep_chr3_g06365	GO:0016021
Ep_chr3_g06365	GO:0004392
Ep_chr3_g06365	GO:0004601
Ep_chr3_g06365	GO:0005509
Ep_chr3_g06365	GO:0020037
Ep_chr3_g06365	GO:0042803
Ep_chr3_g06365	GO:0071614
Ep_chr3_g06365	GO:1990137
Ep_chr3_g06365	GO:0006952
Ep_chr3_g06365	GO:0009793
Ep_chr3_g06365	GO:0010431
Ep_chr3_g06365	GO:0010888
Ep_chr3_g06365	GO:0031408
Ep_chr3_g06365	GO:0034389
Ep_chr3_g06365	EC:1.14.14.18
Ep_chr3_g06365	EC:1.11.2.3
Ep_chr3_g06365	EC:1.11.1
Ep_chr3_g06366	GO:0005773
Ep_chr3_g06366	GO:0009507
Ep_chr3_g06366	GO:0012511
Ep_chr3_g06366	GO:0016020
Ep_chr3_g06366	GO:0004497
Ep_chr3_g06366	GO:0005509
Ep_chr3_g06366	GO:0016684
Ep_chr3_g06366	GO:0009269
Ep_chr3_g06366	GO:0009409
Ep_chr3_g06366	GO:0009620
Ep_chr3_g06366	GO:0009651
Ep_chr3_g06366	GO:0009737
Ep_chr3_g06366	GO:0009751
Ep_chr3_g06366	GO:0010118
Ep_chr3_g06366	GO:0010431
Ep_chr3_g06366	GO:0031407
Ep_chr3_g06366	GO:0098869
Ep_chr3_g06366	GO:1902609
Ep_chr3_g06366	GO:2000377
Ep_chr3_g06366	EC:1.11
Ep_chr3_g06367	GO:0005773
Ep_chr3_g06367	GO:0009507
Ep_chr3_g06367	GO:0012511
Ep_chr3_g06367	GO:0016021
Ep_chr3_g06367	GO:0004497
Ep_chr3_g06367	GO:0005509
Ep_chr3_g06367	GO:0016684
Ep_chr3_g06367	GO:0009269
Ep_chr3_g06367	GO:0009409
Ep_chr3_g06367	GO:0009620
Ep_chr3_g06367	GO:0009651
Ep_chr3_g06367	GO:0009737
Ep_chr3_g06367	GO:0009751
Ep_chr3_g06367	GO:0010118
Ep_chr3_g06367	GO:0010431
Ep_chr3_g06367	GO:0031407
Ep_chr3_g06367	GO:0098869
Ep_chr3_g06367	GO:1902609
Ep_chr3_g06367	GO:2000377
Ep_chr3_g06367	EC:1.11
Ep_chr3_g06368	GO:0005773
Ep_chr3_g06368	GO:0005783
Ep_chr3_g06368	GO:0012511
Ep_chr3_g06368	GO:0016021
Ep_chr3_g06368	GO:0031969
Ep_chr3_g06368	GO:0004392
Ep_chr3_g06368	GO:0004601
Ep_chr3_g06368	GO:0005509
Ep_chr3_g06368	GO:0020037
Ep_chr3_g06368	GO:0042803
Ep_chr3_g06368	GO:0071614
Ep_chr3_g06368	GO:1990137
Ep_chr3_g06368	GO:0006952
Ep_chr3_g06368	GO:0009269
Ep_chr3_g06368	GO:0009409
Ep_chr3_g06368	GO:0009620
Ep_chr3_g06368	GO:0009651
Ep_chr3_g06368	GO:0009737
Ep_chr3_g06368	GO:0009751
Ep_chr3_g06368	GO:0009793
Ep_chr3_g06368	GO:0010118
Ep_chr3_g06368	GO:0010431
Ep_chr3_g06368	GO:0010888
Ep_chr3_g06368	GO:0031408
Ep_chr3_g06368	GO:0034389
Ep_chr3_g06368	GO:1902609
Ep_chr3_g06368	GO:2000377
Ep_chr3_g06368	EC:1.14.14.18
Ep_chr3_g06368	EC:1.11.2.3
Ep_chr3_g06368	EC:1.11.1
Ep_chr3_g06369	GO:0005773
Ep_chr3_g06369	GO:0005783
Ep_chr3_g06369	GO:0012511
Ep_chr3_g06369	GO:0016021
Ep_chr3_g06369	GO:0031969
Ep_chr3_g06369	GO:0004497
Ep_chr3_g06369	GO:0004601
Ep_chr3_g06369	GO:0005509
Ep_chr3_g06369	GO:1990137
Ep_chr3_g06369	GO:0009269
Ep_chr3_g06369	GO:0009409
Ep_chr3_g06369	GO:0009620
Ep_chr3_g06369	GO:0009651
Ep_chr3_g06369	GO:0009737
Ep_chr3_g06369	GO:0009751
Ep_chr3_g06369	GO:0010118
Ep_chr3_g06369	GO:0010431
Ep_chr3_g06369	GO:0031407
Ep_chr3_g06369	GO:1902609
Ep_chr3_g06369	GO:2000377
Ep_chr3_g06369	EC:1.11.2.3
Ep_chr3_g06369	EC:1.11.1
Ep_chr3_g06370	GO:0005773
Ep_chr3_g06370	GO:0005783
Ep_chr3_g06370	GO:0012511
Ep_chr3_g06370	GO:0016021
Ep_chr3_g06370	GO:0031969
Ep_chr3_g06370	GO:0004392
Ep_chr3_g06370	GO:0004601
Ep_chr3_g06370	GO:0005509
Ep_chr3_g06370	GO:0071614
Ep_chr3_g06370	GO:1990137
Ep_chr3_g06370	GO:0006952
Ep_chr3_g06370	GO:0009269
Ep_chr3_g06370	GO:0009409
Ep_chr3_g06370	GO:0009620
Ep_chr3_g06370	GO:0009651
Ep_chr3_g06370	GO:0009737
Ep_chr3_g06370	GO:0009751
Ep_chr3_g06370	GO:0010118
Ep_chr3_g06370	GO:0010431
Ep_chr3_g06370	GO:0031408
Ep_chr3_g06370	GO:1902609
Ep_chr3_g06370	GO:2000377
Ep_chr3_g06370	EC:1.14.14.18
Ep_chr3_g06370	EC:1.11.2.3
Ep_chr3_g06370	EC:1.11.1
Ep_chr3_g06371	GO:0005773
Ep_chr3_g06371	GO:0005783
Ep_chr3_g06371	GO:0012511
Ep_chr3_g06371	GO:0016021
Ep_chr3_g06371	GO:0031969
Ep_chr3_g06371	GO:0004392
Ep_chr3_g06371	GO:0004601
Ep_chr3_g06371	GO:0005509
Ep_chr3_g06371	GO:0071614
Ep_chr3_g06371	GO:1990137
Ep_chr3_g06371	GO:0006952
Ep_chr3_g06371	GO:0009269
Ep_chr3_g06371	GO:0009409
Ep_chr3_g06371	GO:0009620
Ep_chr3_g06371	GO:0009651
Ep_chr3_g06371	GO:0009737
Ep_chr3_g06371	GO:0009751
Ep_chr3_g06371	GO:0010118
Ep_chr3_g06371	GO:0010431
Ep_chr3_g06371	GO:0031408
Ep_chr3_g06371	GO:1902609
Ep_chr3_g06371	GO:2000377
Ep_chr3_g06371	EC:1.14.14.18
Ep_chr3_g06371	EC:1.11.2.3
Ep_chr3_g06371	EC:1.11.1
Ep_chr3_g06372	GO:0005773
Ep_chr3_g06372	GO:0009507
Ep_chr3_g06372	GO:0012511
Ep_chr3_g06372	GO:0016020
Ep_chr3_g06372	GO:0004497
Ep_chr3_g06372	GO:0005509
Ep_chr3_g06372	GO:0016684
Ep_chr3_g06372	GO:0009269
Ep_chr3_g06372	GO:0009409
Ep_chr3_g06372	GO:0009620
Ep_chr3_g06372	GO:0009651
Ep_chr3_g06372	GO:0009737
Ep_chr3_g06372	GO:0009751
Ep_chr3_g06372	GO:0010118
Ep_chr3_g06372	GO:0010431
Ep_chr3_g06372	GO:0031407
Ep_chr3_g06372	GO:0098869
Ep_chr3_g06372	GO:1902609
Ep_chr3_g06372	GO:2000377
Ep_chr3_g06372	EC:1.11
Ep_chr3_g06372	GO:0005773
Ep_chr3_g06372	GO:0009507
Ep_chr3_g06372	GO:0012511
Ep_chr3_g06372	GO:0016020
Ep_chr3_g06372	GO:0004497
Ep_chr3_g06372	GO:0005509
Ep_chr3_g06372	GO:0016684
Ep_chr3_g06372	GO:0009269
Ep_chr3_g06372	GO:0009409
Ep_chr3_g06372	GO:0009620
Ep_chr3_g06372	GO:0009651
Ep_chr3_g06372	GO:0009737
Ep_chr3_g06372	GO:0009751
Ep_chr3_g06372	GO:0010118
Ep_chr3_g06372	GO:0031407
Ep_chr3_g06372	GO:0098869
Ep_chr3_g06372	GO:1902609
Ep_chr3_g06372	GO:2000377
Ep_chr3_g06372	EC:1.11
Ep_chr3_g06373	GO:0015630
Ep_chr3_g06373	GO:0008270
Ep_chr3_g06373	GO:0022625
Ep_chr3_g06373	GO:0005730
Ep_chr3_g06373	GO:0070180
Ep_chr3_g06373	GO:0003993
Ep_chr3_g06373	GO:0005885
Ep_chr3_g06373	GO:0006412
Ep_chr3_g06373	GO:0005525
Ep_chr3_g06373	GO:0003735
Ep_chr3_g06373	GO:0003779
Ep_chr3_g06373	GO:0003924
Ep_chr3_g06373	GO:0018024
Ep_chr3_g06373	GO:0034314
Ep_chr3_g06373	GO:0003729
Ep_chr3_g06373	GO:0031116
Ep_chr3_g06373	EC:3.6.1
Ep_chr3_g06373	EC:2.1.1.354
Ep_chr3_g06373	EC:3.1.3.2
Ep_chr3_g06375	GO:0043229
Ep_chr3_g06375	GO:0003824
Ep_chr3_g06375	GO:0006796
Ep_chr3_g06375	GO:0044267
Ep_chr3_g06376	GO:0016020
Ep_chr3_g06376	GO:0003824
Ep_chr3_g06376	GO:0005515
Ep_chr3_g06376	GO:0090501
Ep_chr3_g06378	GO:0006281
Ep_chr3_g06378	GO:0061630
Ep_chr3_g06378	GO:0003690
Ep_chr3_g06378	GO:0000349
Ep_chr3_g06378	GO:0006355
Ep_chr3_g06378	GO:0046686
Ep_chr3_g06378	GO:0000974
Ep_chr3_g06378	GO:0006353
Ep_chr3_g06378	GO:0005730
Ep_chr3_g06378	GO:0005840
Ep_chr3_g06378	GO:0042742
Ep_chr3_g06378	GO:0080008
Ep_chr3_g06378	GO:0006412
Ep_chr3_g06378	GO:0005515
Ep_chr3_g06378	GO:0071013
Ep_chr3_g06378	GO:0003735
Ep_chr3_g06378	GO:0046872
Ep_chr3_g06378	GO:0045087
Ep_chr3_g06378	GO:0005618
Ep_chr3_g06378	GO:0071006
Ep_chr3_g06378	GO:0016021
Ep_chr3_g06378	GO:0070534
Ep_chr3_g06378	GO:0019843
Ep_chr3_g06378	EC:2
Ep_chr3_g06379	GO:0005739
Ep_chr3_g06379	GO:0034599
Ep_chr3_g06380	GO:0009506
Ep_chr3_g06380	GO:0016021
Ep_chr3_g06380	GO:0106310
Ep_chr3_g06380	GO:0106311
Ep_chr3_g06380	GO:0010497
Ep_chr3_g06380	GO:0046739
Ep_chr3_g06380	GO:0090304
Ep_chr3_g06380	EC:2.7.11.1
Ep_chr3_g06381	GO:0006626
Ep_chr3_g06381	GO:0015450
Ep_chr3_g06381	GO:0016021
Ep_chr3_g06381	GO:0016760
Ep_chr3_g06381	GO:0030244
Ep_chr3_g06381	GO:0005774
Ep_chr3_g06381	GO:0009536
Ep_chr3_g06381	GO:0005742
Ep_chr3_g06381	EC:2.4.1.12
Ep_chr3_g06381	EC:7.4.2.3
Ep_chr3_g06381	EC:7.4.2.4
Ep_chr3_g06383	GO:0016020
Ep_chr3_g06383	GO:0000166
Ep_chr3_g06383	GO:0016779
Ep_chr3_g06383	GO:0042727
Ep_chr3_g06383	GO:0044281
Ep_chr3_g06383	EC:2.7.7
Ep_chr3_g06384	GO:0003824
Ep_chr3_g06384	GO:0005488
Ep_chr3_g06385	GO:0005515
Ep_chr3_g06385	GO:0016021
Ep_chr3_g06385	GO:0016310
Ep_chr3_g06386	GO:0005634
Ep_chr3_g06386	GO:0004864
Ep_chr3_g06386	GO:0032515
Ep_chr3_g06386	GO:0009738
Ep_chr3_g06386	GO:0080163
Ep_chr3_g06386	GO:0010427
Ep_chr3_g06386	GO:0038023
Ep_chr3_g06386	GO:0003729
Ep_chr3_g06386	GO:1901259
Ep_chr3_g06386	GO:0006952
Ep_chr3_g06386	GO:0009535
Ep_chr3_g06386	EC:3.1.3.16
Ep_chr3_g06387	GO:0032508
Ep_chr3_g06387	GO:0005829
Ep_chr3_g06387	GO:0003729
Ep_chr3_g06387	GO:0004386
Ep_chr3_g06387	GO:1990904
Ep_chr3_g06387	GO:0032508
Ep_chr3_g06387	GO:0005829
Ep_chr3_g06387	GO:0003729
Ep_chr3_g06387	GO:0004386
Ep_chr3_g06387	GO:1990904
Ep_chr3_g06388	GO:0005515
Ep_chr3_g06388	GO:0006396
Ep_chr3_g06389	GO:0005634
Ep_chr3_g06389	GO:0003700
Ep_chr3_g06389	GO:0042802
Ep_chr3_g06389	GO:0003690
Ep_chr3_g06389	GO:0009734
Ep_chr3_g06390	GO:0050486
Ep_chr3_g06390	GO:0009570
Ep_chr3_g06390	GO:0003735
Ep_chr3_g06390	GO:0046872
Ep_chr3_g06390	GO:0009098
Ep_chr3_g06390	GO:0016021
Ep_chr3_g06390	GO:0019761
Ep_chr3_g06390	GO:0046686
Ep_chr3_g06390	GO:0051539
Ep_chr3_g06390	GO:0005840
Ep_chr3_g06390	GO:0003861
Ep_chr3_g06390	GO:0006412
Ep_chr3_g06390	EC:4.2.1.33
Ep_chr3_g06390	EC:5.4.4
Ep_chr3_g06391	GO:0009570
Ep_chr3_g06391	GO:0008270
Ep_chr3_g06391	GO:0015079
Ep_chr3_g06391	GO:0009098
Ep_chr3_g06391	GO:0046686
Ep_chr3_g06391	GO:0005840
Ep_chr3_g06391	GO:0005886
Ep_chr3_g06391	GO:0003861
Ep_chr3_g06391	GO:0006313
Ep_chr3_g06391	GO:0006412
Ep_chr3_g06391	GO:0050486
Ep_chr3_g06391	GO:0003677
Ep_chr3_g06391	GO:0003735
Ep_chr3_g06391	GO:0004803
Ep_chr3_g06391	GO:0016021
Ep_chr3_g06391	GO:0019761
Ep_chr3_g06391	GO:0051539
Ep_chr3_g06391	EC:4.2.1.33
Ep_chr3_g06391	EC:5.4.4
Ep_chr3_g06391	EC:7
Ep_chr3_g06392	GO:0005509
Ep_chr3_g06393	GO:0005509
Ep_chr3_g06394	GO:0008270
Ep_chr3_g06394	GO:0005509
Ep_chr3_g06395	GO:0008094
Ep_chr3_g06395	GO:0006290
Ep_chr3_g06395	GO:0032042
Ep_chr3_g06395	GO:0042651
Ep_chr3_g06395	GO:0006298
Ep_chr3_g06395	GO:0003684
Ep_chr3_g06395	GO:0009734
Ep_chr3_g06395	GO:0004499
Ep_chr3_g06395	GO:0005634
Ep_chr3_g06395	GO:0005524
Ep_chr3_g06395	GO:0009408
Ep_chr3_g06395	GO:0009507
Ep_chr3_g06395	GO:0050661
Ep_chr3_g06395	GO:0050660
Ep_chr3_g06395	GO:0005509
Ep_chr3_g06395	GO:0005739
Ep_chr3_g06395	GO:0032300
Ep_chr3_g06395	GO:0016021
Ep_chr3_g06395	GO:0030983
Ep_chr3_g06395	EC:1.14.13.8
Ep_chr3_g06396	GO:0009570
Ep_chr3_g06396	GO:0005524
Ep_chr3_g06396	GO:0030956
Ep_chr3_g06396	GO:0007275
Ep_chr3_g06396	GO:0070681
Ep_chr3_g06396	GO:0005739
Ep_chr3_g06396	GO:0016021
Ep_chr3_g06396	GO:0032543
Ep_chr3_g06396	GO:0016740
Ep_chr3_g06396	GO:0050566
Ep_chr3_g06396	GO:0050567
Ep_chr3_g06396	EC:6.3.5.6
Ep_chr3_g06396	EC:6.3.5.7
Ep_chr3_g06396	EC:2
Ep_chr3_g06397	GO:0009536
Ep_chr3_g06397	GO:0016884
Ep_chr3_g06397	GO:0140101
Ep_chr3_g06397	GO:0006412
Ep_chr3_g06397	EC:6.3.5
Ep_chr3_g06398	GO:0005783
Ep_chr3_g06398	GO:0005794
Ep_chr3_g06398	GO:0016021
Ep_chr3_g06398	GO:0022625
Ep_chr3_g06398	GO:0031201
Ep_chr3_g06398	GO:0003735
Ep_chr3_g06398	GO:0005484
Ep_chr3_g06398	GO:0002181
Ep_chr3_g06398	GO:0006890
Ep_chr3_g06398	GO:0015031
Ep_chr3_g06399	GO:0018108
Ep_chr3_g06399	GO:0005524
Ep_chr3_g06399	GO:0005515
Ep_chr3_g06399	GO:0004672
Ep_chr3_g06399	GO:0005886
Ep_chr3_g06399	GO:0009755
Ep_chr3_g06399	EC:2.7.1
Ep_chr3_g06400	GO:0009536
Ep_chr3_g06400	GO:0016020
Ep_chr3_g06400	GO:0016616
Ep_chr3_g06400	EC:1.1.1
Ep_chr3_g06401	GO:0009536
Ep_chr3_g06401	GO:0016020
Ep_chr3_g06401	GO:0016616
Ep_chr3_g06401	EC:1.1.1
Ep_chr3_g06402	GO:0016021
Ep_chr3_g06402	GO:0016740
Ep_chr3_g06402	GO:0006413
Ep_chr3_g06402	EC:2
Ep_chr3_g06403	GO:0016020
Ep_chr3_g06403	GO:0016616
Ep_chr3_g06403	EC:1.1.1
Ep_chr3_g06404	GO:0016616
Ep_chr3_g06404	EC:1.1.1
Ep_chr3_g06405	GO:0009507
Ep_chr3_g06405	GO:0009528
Ep_chr3_g06405	GO:0016616
Ep_chr3_g06405	EC:1.1.1
Ep_chr3_g06406	GO:0016491
Ep_chr3_g06406	EC:1
Ep_chr3_g06407	GO:0009536
Ep_chr3_g06407	GO:0016020
Ep_chr3_g06407	GO:0016616
Ep_chr3_g06407	EC:1.1.1
Ep_chr3_g06408	GO:0005634
Ep_chr3_g06408	GO:0008270
Ep_chr3_g06408	GO:0005515
Ep_chr3_g06408	GO:0016020
Ep_chr3_g06408	GO:0018024
Ep_chr3_g06408	EC:2.1.1.354
Ep_chr3_g06410	GO:0016021
Ep_chr3_g06410	GO:0016740
Ep_chr3_g06410	EC:2
Ep_chr3_g06411	GO:0005634
Ep_chr3_g06411	GO:0003700
Ep_chr3_g06411	GO:0043565
Ep_chr3_g06412	GO:0005634
Ep_chr3_g06412	GO:0003723
Ep_chr3_g06412	GO:0005515
Ep_chr3_g06412	GO:0009451
Ep_chr3_g06413	GO:0016021
Ep_chr3_g06413	GO:0031969
Ep_chr3_g06413	GO:0006817
Ep_chr3_g06414	GO:0009507
Ep_chr3_g06414	GO:0016021
Ep_chr3_g06414	GO:0046872
Ep_chr3_g06414	GO:0050124
Ep_chr3_g06414	EC:3.1.3.29
Ep_chr3_g06415	GO:0005524
Ep_chr3_g06415	GO:0003723
Ep_chr3_g06415	GO:0003724
Ep_chr3_g06415	GO:0008236
Ep_chr3_g06415	GO:0016021
Ep_chr3_g06415	GO:0005730
Ep_chr3_g06415	GO:0009536
Ep_chr3_g06415	EC:3.4
Ep_chr3_g06415	EC:3.6.4.13
Ep_chr3_g06415	GO:0005524
Ep_chr3_g06415	GO:0003723
Ep_chr3_g06415	GO:0003724
Ep_chr3_g06415	GO:0008236
Ep_chr3_g06415	GO:0016021
Ep_chr3_g06415	GO:0005730
Ep_chr3_g06415	GO:0009536
Ep_chr3_g06415	EC:3.4
Ep_chr3_g06415	EC:3.6.4.13
Ep_chr3_g06416	GO:0080181
Ep_chr3_g06416	GO:0008519
Ep_chr3_g06416	GO:0005634
Ep_chr3_g06416	GO:0051258
Ep_chr3_g06416	GO:0005887
Ep_chr3_g06416	GO:0009506
Ep_chr3_g06416	GO:0009737
Ep_chr3_g06416	GO:0080167
Ep_chr3_g06416	GO:0043621
Ep_chr3_g06416	GO:0010311
Ep_chr3_g06416	EC:7
Ep_chr3_g06417	GO:0005634
Ep_chr3_g06417	GO:0005524
Ep_chr3_g06417	GO:0003700
Ep_chr3_g06417	GO:0005515
Ep_chr3_g06417	GO:0005739
Ep_chr3_g06417	GO:0004252
Ep_chr3_g06417	GO:0016021
Ep_chr3_g06417	GO:0004386
Ep_chr3_g06417	GO:0009543
Ep_chr3_g06417	GO:0043565
Ep_chr3_g06417	EC:3.4.21
Ep_chr3_g06419	GO:0102229
Ep_chr3_g06419	GO:0009507
Ep_chr3_g06419	GO:0016161
Ep_chr3_g06419	GO:0046872
Ep_chr3_g06419	GO:0006351
Ep_chr3_g06419	GO:0000439
Ep_chr3_g06419	GO:0006289
Ep_chr3_g06419	GO:0005829
Ep_chr3_g06419	GO:0005983
Ep_chr3_g06419	GO:0009414
Ep_chr3_g06419	EC:3.2.1.2
Ep_chr3_g06421	GO:0009507
Ep_chr3_g06421	GO:0009408
Ep_chr3_g06421	GO:0016020
Ep_chr3_g06421	GO:0016042
Ep_chr3_g06421	GO:0016298
Ep_chr3_g06421	GO:0052689
Ep_chr3_g06421	EC:3.1.1.1
Ep_chr3_g06422	GO:0016020
Ep_chr3_g06423	GO:0051015
Ep_chr3_g06423	GO:0005744
Ep_chr3_g06423	GO:0016459
Ep_chr3_g06423	GO:0005524
Ep_chr3_g06423	GO:0005516
Ep_chr3_g06423	GO:0030150
Ep_chr3_g06423	GO:0030050
Ep_chr3_g06423	GO:0016021
Ep_chr3_g06423	GO:0007015
Ep_chr3_g06423	GO:0048767
Ep_chr3_g06423	GO:0031982
Ep_chr3_g06423	GO:0000146
Ep_chr3_g06423	EC:3.6.1
Ep_chr3_g06423	EC:5.6.1.8
Ep_chr3_g06424	GO:0016021
Ep_chr3_g06424	GO:0004499
Ep_chr3_g06424	GO:0050660
Ep_chr3_g06424	GO:0050661
Ep_chr3_g06424	GO:0103075
Ep_chr3_g06424	GO:0009414
Ep_chr3_g06424	GO:0009684
Ep_chr3_g06424	GO:0009723
Ep_chr3_g06424	EC:1.14.13.8
Ep_chr3_g06424	EC:1.14.13.168
Ep_chr3_g06424	GO:0016021
Ep_chr3_g06424	GO:0004499
Ep_chr3_g06424	GO:0050660
Ep_chr3_g06424	GO:0050661
Ep_chr3_g06424	GO:0103075
Ep_chr3_g06424	GO:0009414
Ep_chr3_g06424	GO:0009684
Ep_chr3_g06424	GO:0009723
Ep_chr3_g06424	EC:1.14.13.8
Ep_chr3_g06424	EC:1.14.13.168
Ep_chr3_g06425	GO:0003676
Ep_chr3_g06425	GO:0090415
Ep_chr3_g06425	GO:0004523
Ep_chr3_g06425	GO:0009507
Ep_chr3_g06425	GO:0050454
Ep_chr3_g06425	GO:0046872
Ep_chr3_g06425	GO:0006749
Ep_chr3_g06425	GO:0016021
Ep_chr3_g06425	GO:0033354
Ep_chr3_g06425	GO:0051536
Ep_chr3_g06425	GO:0040008
Ep_chr3_g06425	EC:3.1.30
Ep_chr3_g06425	EC:1.12.98.1
Ep_chr3_g06425	EC:3.1.26.4
Ep_chr3_g06425	EC:1.17.7
Ep_chr3_g06426	GO:0048731
Ep_chr3_g06426	GO:0040008
Ep_chr3_g06427	GO:0005737
Ep_chr3_g06427	GO:0004364
Ep_chr3_g06427	GO:0004462
Ep_chr3_g06427	GO:0005515
Ep_chr3_g06427	GO:0016491
Ep_chr3_g06427	GO:0006749
Ep_chr3_g06427	GO:0009965
Ep_chr3_g06427	GO:0048316
Ep_chr3_g06427	GO:0050794
Ep_chr3_g06427	EC:2.5.1.18
Ep_chr3_g06427	EC:1
Ep_chr3_g06427	EC:4.4.1.5
Ep_chr3_g06428	GO:0005737
Ep_chr3_g06428	GO:0009522
Ep_chr3_g06428	GO:0043231
Ep_chr3_g06428	GO:0004364
Ep_chr3_g06428	GO:0004462
Ep_chr3_g06428	GO:0006749
Ep_chr3_g06428	GO:0009965
Ep_chr3_g06428	GO:0048316
Ep_chr3_g06428	GO:0050794
Ep_chr3_g06428	EC:2.5.1.18
Ep_chr3_g06428	EC:4.4.1.5
Ep_chr3_g06429	GO:0005634
Ep_chr3_g06429	GO:0005829
Ep_chr3_g06429	GO:0004364
Ep_chr3_g06429	GO:0004462
Ep_chr3_g06429	GO:0005515
Ep_chr3_g06429	GO:0016491
Ep_chr3_g06429	GO:0006355
Ep_chr3_g06429	GO:0006749
Ep_chr3_g06429	GO:0009908
Ep_chr3_g06429	GO:0010091
Ep_chr3_g06429	GO:0048826
Ep_chr3_g06429	GO:0051781
Ep_chr3_g06429	EC:2.5.1.18
Ep_chr3_g06429	EC:1
Ep_chr3_g06429	EC:4.4.1.5
Ep_chr3_g06430	GO:0005737
Ep_chr3_g06430	GO:0004364
Ep_chr3_g06430	GO:0004462
Ep_chr3_g06430	GO:0005515
Ep_chr3_g06430	GO:0016491
Ep_chr3_g06430	GO:0006749
Ep_chr3_g06430	EC:2.5.1.18
Ep_chr3_g06430	EC:1
Ep_chr3_g06430	EC:4.4.1.5
Ep_chr3_g06431	GO:0005737
Ep_chr3_g06431	GO:0004364
Ep_chr3_g06431	GO:0016829
Ep_chr3_g06431	GO:0006749
Ep_chr3_g06431	GO:0009653
Ep_chr3_g06431	GO:0009791
Ep_chr3_g06431	GO:0048367
Ep_chr3_g06431	GO:0048608
Ep_chr3_g06431	EC:2.5.1.18
Ep_chr3_g06431	EC:4
Ep_chr3_g06432	GO:0005737
Ep_chr3_g06432	GO:0004364
Ep_chr3_g06432	GO:0004462
Ep_chr3_g06432	GO:0005515
Ep_chr3_g06432	GO:0016491
Ep_chr3_g06432	GO:0006749
Ep_chr3_g06432	EC:2.5.1.18
Ep_chr3_g06432	EC:1
Ep_chr3_g06432	EC:4.4.1.5
Ep_chr3_g06433	GO:0110165
Ep_chr3_g06433	GO:0005515
Ep_chr3_g06433	GO:0009987
Ep_chr3_g06434	GO:0110165
Ep_chr3_g06435	GO:0005634
Ep_chr3_g06435	GO:0005783
Ep_chr3_g06435	GO:0005829
Ep_chr3_g06435	GO:0031307
Ep_chr3_g06435	GO:0003876
Ep_chr3_g06435	GO:0005524
Ep_chr3_g06435	GO:0043424
Ep_chr3_g06435	GO:0046872
Ep_chr3_g06435	GO:0009737
Ep_chr3_g06435	GO:0009793
Ep_chr3_g06435	GO:0032264
Ep_chr3_g06435	GO:0046033
Ep_chr3_g06435	EC:3.5.4.17
Ep_chr3_g06435	EC:3.5.4.6
Ep_chr3_g06436	GO:0005829
Ep_chr3_g06436	GO:0016020
Ep_chr3_g06436	GO:0003677
Ep_chr3_g06436	GO:0004843
Ep_chr3_g06436	GO:0006355
Ep_chr3_g06436	GO:0016579
Ep_chr3_g06436	EC:3.4.19.12
Ep_chr3_g06437	GO:0005576
Ep_chr3_g06437	GO:0016829
Ep_chr3_g06437	GO:0046872
Ep_chr3_g06437	GO:0008152
Ep_chr3_g06437	GO:0060320
Ep_chr3_g06437	EC:4
Ep_chr3_g06438	GO:0005576
Ep_chr3_g06438	GO:0005747
Ep_chr3_g06438	GO:0016021
Ep_chr3_g06438	GO:0008137
Ep_chr3_g06438	GO:0008168
Ep_chr3_g06438	GO:0009793
Ep_chr3_g06438	GO:0009853
Ep_chr3_g06438	GO:0032259
Ep_chr3_g06438	GO:0060320
Ep_chr3_g06438	GO:0090379
Ep_chr3_g06438	EC:7.1.1.2
Ep_chr3_g06438	EC:1.6.5.11
Ep_chr3_g06438	EC:2.1.1
Ep_chr3_g06438	EC:1.6.5.2
Ep_chr3_g06439	GO:0009570
Ep_chr3_g06439	GO:0008270
Ep_chr3_g06439	GO:0008495
Ep_chr3_g06439	GO:0009941
Ep_chr3_g06439	GO:0046983
Ep_chr3_g06439	GO:0042026
Ep_chr3_g06439	GO:0005774
Ep_chr3_g06439	GO:0005886
Ep_chr3_g06439	GO:0006423
Ep_chr3_g06439	GO:0048034
Ep_chr3_g06439	GO:0005634
Ep_chr3_g06439	GO:0005524
Ep_chr3_g06439	GO:0003723
Ep_chr3_g06439	GO:0005507
Ep_chr3_g06439	GO:0016491
Ep_chr3_g06439	GO:0005759
Ep_chr3_g06439	GO:0016021
Ep_chr3_g06439	GO:0004817
Ep_chr3_g06439	GO:0005829
Ep_chr3_g06439	GO:0016301
Ep_chr3_g06439	GO:0051117
Ep_chr3_g06439	EC:2.5.1.29
Ep_chr3_g06439	EC:1
Ep_chr3_g06439	EC:2.5.1.141
Ep_chr3_g06439	EC:2.7
Ep_chr3_g06439	EC:6.1.1.16
Ep_chr3_g06440	GO:0005634
Ep_chr3_g06440	GO:0016021
Ep_chr3_g06440	GO:0030127
Ep_chr3_g06440	GO:0008270
Ep_chr3_g06440	GO:0035064
Ep_chr3_g06440	GO:0006325
Ep_chr3_g06440	GO:0006886
Ep_chr3_g06440	GO:0006888
Ep_chr3_g06440	GO:0040008
Ep_chr3_g06441	GO:0000166
Ep_chr3_g06441	GO:0048046
Ep_chr3_g06441	GO:0016021
Ep_chr3_g06441	GO:0006457
Ep_chr3_g06442	GO:0016021
Ep_chr3_g06442	GO:0048046
Ep_chr3_g06442	GO:0003676
Ep_chr3_g06442	GO:0008270
Ep_chr3_g06442	GO:0046423
Ep_chr3_g06442	GO:0009695
Ep_chr3_g06442	EC:5.3.99.6
Ep_chr3_g06443	GO:0005789
Ep_chr3_g06443	GO:0005524
Ep_chr3_g06443	GO:0031305
Ep_chr3_g06443	GO:0004417
Ep_chr3_g06443	GO:0046872
Ep_chr3_g06443	GO:0006850
Ep_chr3_g06443	GO:0018279
Ep_chr3_g06443	GO:0036172
Ep_chr3_g06443	GO:0050833
Ep_chr3_g06443	GO:0009229
Ep_chr3_g06443	EC:2.7.1.50
Ep_chr3_g06443	EC:7
Ep_chr3_g06444	GO:0015020
Ep_chr3_g06444	GO:0016021
Ep_chr3_g06444	GO:0005794
Ep_chr3_g06444	GO:0016310
Ep_chr3_g06444	GO:0030158
Ep_chr3_g06444	EC:2.4.2.26
Ep_chr3_g06444	EC:2.4.1.17
Ep_chr3_g06445	GO:0009570
Ep_chr3_g06445	GO:0016209
Ep_chr3_g06445	GO:0016491
Ep_chr3_g06445	EC:1
Ep_chr3_g06446	GO:0005794
Ep_chr3_g06446	GO:0009706
Ep_chr3_g06446	GO:0016021
Ep_chr3_g06446	GO:0005384
Ep_chr3_g06446	GO:0015085
Ep_chr3_g06446	GO:0032468
Ep_chr3_g06446	GO:0032472
Ep_chr3_g06446	EC:7
Ep_chr3_g06447	GO:0008270
Ep_chr3_g06447	GO:0006355
Ep_chr3_g06448	GO:0005634
Ep_chr3_g06448	GO:0008270
Ep_chr3_g06448	GO:0016787
Ep_chr3_g06448	GO:0043565
Ep_chr3_g06448	GO:0006355
Ep_chr3_g06448	GO:0030154
Ep_chr3_g06448	EC:3
Ep_chr3_g06449	GO:0003677
Ep_chr3_g06449	GO:0005524
Ep_chr3_g06449	GO:0032440
Ep_chr3_g06449	GO:0016021
Ep_chr3_g06449	GO:0046983
Ep_chr3_g06449	GO:0004709
Ep_chr3_g06449	GO:0030246
Ep_chr3_g06449	GO:0106311
Ep_chr3_g06449	GO:0005886
Ep_chr3_g06449	GO:0106310
Ep_chr3_g06449	GO:0009755
Ep_chr3_g06449	EC:2.7.11.25
Ep_chr3_g06449	EC:1.3.1.74
Ep_chr3_g06449	EC:2.7.12.1
Ep_chr3_g06449	EC:2.7.11.24
Ep_chr3_g06449	EC:2.7.11.1
Ep_chr3_g06449	EC:2.7.12.2
Ep_chr3_g06450	GO:0005506
Ep_chr3_g06450	GO:0044267
Ep_chr3_g06450	GO:0016021
Ep_chr3_g06450	GO:0016709
Ep_chr3_g06450	GO:0016125
Ep_chr3_g06450	GO:0016853
Ep_chr3_g06450	GO:0020037
Ep_chr3_g06450	EC:1.14.13
Ep_chr3_g06450	EC:5
Ep_chr3_g06452	GO:0110165
Ep_chr3_g06452	GO:0006810
Ep_chr3_g06452	GO:0009987
Ep_chr3_g06452	GO:0110165
Ep_chr3_g06452	GO:0006810
Ep_chr3_g06452	GO:0009987
Ep_chr3_g06453	GO:0110165
Ep_chr3_g06454	GO:0005576
Ep_chr3_g06454	GO:0016021
Ep_chr3_g06454	GO:0060320
Ep_chr3_g06456	GO:0016021
Ep_chr3_g06456	GO:0043621
Ep_chr3_g06456	GO:0045128
Ep_chr3_g06456	GO:0050896
Ep_chr3_g06460	GO:2000280
Ep_chr3_g06460	GO:0010082
Ep_chr3_g06460	GO:0032440
Ep_chr3_g06460	GO:0042277
Ep_chr3_g06460	GO:0005840
Ep_chr3_g06460	GO:0005886
Ep_chr3_g06460	GO:0001653
Ep_chr3_g06460	GO:0005524
Ep_chr3_g06460	GO:0004714
Ep_chr3_g06460	GO:0005739
Ep_chr3_g06460	GO:0016021
Ep_chr3_g06460	GO:0010078
Ep_chr3_g06460	GO:0106311
Ep_chr3_g06460	GO:0033612
Ep_chr3_g06460	GO:0106310
Ep_chr3_g06460	EC:2.7.10.1
Ep_chr3_g06460	EC:1.3.1.74
Ep_chr3_g06460	EC:2.7.11.1
Ep_chr3_g06461	GO:0004535
Ep_chr3_g06461	GO:0000166
Ep_chr3_g06461	GO:0035529
Ep_chr3_g06461	GO:0046872
Ep_chr3_g06461	GO:0043928
Ep_chr3_g06461	GO:0016020
Ep_chr3_g06461	GO:0009204
Ep_chr3_g06461	GO:0036218
Ep_chr3_g06461	GO:0000932
Ep_chr3_g06461	GO:0030015
Ep_chr3_g06461	GO:0009117
Ep_chr3_g06461	EC:3.1.15
Ep_chr3_g06461	EC:3.6.1.9
Ep_chr3_g06461	EC:3.1.13.4
Ep_chr3_g06462	GO:0005618
Ep_chr3_g06462	GO:0016021
Ep_chr3_g06462	GO:0030570
Ep_chr3_g06462	GO:0046872
Ep_chr3_g06462	GO:0045490
Ep_chr3_g06462	EC:4.2.2.2
Ep_chr3_g06464	GO:0007052
Ep_chr3_g06464	GO:0000911
Ep_chr3_g06464	GO:0000139
Ep_chr3_g06464	GO:0000930
Ep_chr3_g06464	GO:0009751
Ep_chr3_g06464	GO:0004148
Ep_chr3_g06464	GO:0000212
Ep_chr3_g06464	GO:0005874
Ep_chr3_g06464	GO:0005525
Ep_chr3_g06464	GO:0008219
Ep_chr3_g06464	GO:0051641
Ep_chr3_g06464	GO:0140338
Ep_chr3_g06464	GO:0048366
Ep_chr3_g06464	GO:0003924
Ep_chr3_g06464	GO:0005829
Ep_chr3_g06464	GO:1902387
Ep_chr3_g06464	GO:0015165
Ep_chr3_g06464	GO:1902388
Ep_chr3_g06464	GO:0007020
Ep_chr3_g06464	GO:0048768
Ep_chr3_g06464	GO:0005200
Ep_chr3_g06464	GO:0045454
Ep_chr3_g06464	GO:0042742
Ep_chr3_g06464	GO:0005886
Ep_chr3_g06464	GO:0009624
Ep_chr3_g06464	GO:0005634
Ep_chr3_g06464	GO:0005515
Ep_chr3_g06464	GO:0050660
Ep_chr3_g06464	GO:0005938
Ep_chr3_g06464	GO:0005739
Ep_chr3_g06464	GO:0000070
Ep_chr3_g06464	GO:0005819
Ep_chr3_g06464	GO:0016021
Ep_chr3_g06464	GO:0031122
Ep_chr3_g06464	GO:0010103
Ep_chr3_g06464	EC:3.6.1
Ep_chr3_g06464	EC:1.8.1.4
Ep_chr3_g06464	EC:7
Ep_chr3_g06465	GO:0010492
Ep_chr3_g06465	GO:0009825
Ep_chr3_g06465	GO:0005515
Ep_chr3_g06465	GO:1905786
Ep_chr3_g06465	GO:0005737
Ep_chr3_g06465	GO:0005680
Ep_chr3_g06465	GO:0008361
Ep_chr3_g06465	GO:0016021
Ep_chr3_g06465	GO:1990757
Ep_chr3_g06465	GO:0010091
Ep_chr3_g06465	GO:0010997
Ep_chr3_g06465	GO:0032877
Ep_chr3_g06465	EC:2
Ep_chr3_g06466	GO:0007052
Ep_chr3_g06466	GO:0000911
Ep_chr3_g06466	GO:0000930
Ep_chr3_g06466	GO:0004148
Ep_chr3_g06466	GO:0000212
Ep_chr3_g06466	GO:0000794
Ep_chr3_g06466	GO:0005525
Ep_chr3_g06466	GO:0000242
Ep_chr3_g06466	GO:0045177
Ep_chr3_g06466	GO:0048366
Ep_chr3_g06466	GO:0003924
Ep_chr3_g06466	GO:0005827
Ep_chr3_g06466	GO:0005829
Ep_chr3_g06466	GO:0042802
Ep_chr3_g06466	GO:0004190
Ep_chr3_g06466	GO:0031252
Ep_chr3_g06466	GO:0036064
Ep_chr3_g06466	GO:0007088
Ep_chr3_g06466	GO:0007020
Ep_chr3_g06466	GO:0048768
Ep_chr3_g06466	GO:0005200
Ep_chr3_g06466	GO:0045454
Ep_chr3_g06466	GO:0005881
Ep_chr3_g06466	GO:0005886
Ep_chr3_g06466	GO:0009624
Ep_chr3_g06466	GO:1990498
Ep_chr3_g06466	GO:0097730
Ep_chr3_g06466	GO:0050660
Ep_chr3_g06466	GO:0005814
Ep_chr3_g06466	GO:0097711
Ep_chr3_g06466	GO:0005938
Ep_chr3_g06466	GO:0005739
Ep_chr3_g06466	GO:0000070
Ep_chr3_g06466	GO:0016021
Ep_chr3_g06466	GO:0055037
Ep_chr3_g06466	GO:0031122
Ep_chr3_g06466	GO:0010103
Ep_chr3_g06466	GO:0010389
Ep_chr3_g06466	EC:3.6.1
Ep_chr3_g06466	EC:3.4.23
Ep_chr3_g06466	EC:1.8.1.4
Ep_chr3_g06467	GO:0046872
Ep_chr3_g06467	GO:0016021
Ep_chr3_g06467	GO:0003993
Ep_chr3_g06467	EC:3.1.3.2
Ep_chr3_g06468	GO:0005739
Ep_chr3_g06468	GO:0005789
Ep_chr3_g06468	GO:0016021
Ep_chr3_g06468	GO:0009055
Ep_chr3_g06468	GO:0009703
Ep_chr3_g06468	GO:0020037
Ep_chr3_g06468	GO:0046872
Ep_chr3_g06468	GO:0052856
Ep_chr3_g06468	GO:0052857
Ep_chr3_g06468	GO:0042742
Ep_chr3_g06468	GO:0042761
Ep_chr3_g06468	GO:0043447
Ep_chr3_g06468	EC:1.7.1.2
Ep_chr3_g06468	EC:5.1.99.6
Ep_chr3_g06468	EC:1.7.1.1
Ep_chr3_g06468	EC:1.7.99.4
Ep_chr3_g06469	GO:0005829
Ep_chr3_g06469	GO:0005886
Ep_chr3_g06469	GO:0009506
Ep_chr3_g06469	GO:0004674
Ep_chr3_g06469	GO:0005249
Ep_chr3_g06469	GO:0005524
Ep_chr3_g06469	GO:0047834
Ep_chr3_g06469	GO:0034765
Ep_chr3_g06469	EC:2.7.1
Ep_chr3_g06469	EC:1.1.1.122
Ep_chr3_g06469	EC:7
Ep_chr3_g06470	GO:0005524
Ep_chr3_g06470	GO:0006811
Ep_chr3_g06470	GO:0050794
Ep_chr3_g06470	GO:0005515
Ep_chr3_g06470	GO:0005737
Ep_chr3_g06470	GO:0051716
Ep_chr3_g06470	GO:0004674
Ep_chr3_g06470	EC:2.7.1
Ep_chr3_g06471	GO:0009570
Ep_chr3_g06471	GO:0042538
Ep_chr3_g06471	GO:0046872
Ep_chr3_g06471	GO:0009688
Ep_chr3_g06471	GO:0016121
Ep_chr3_g06471	GO:0016682
Ep_chr3_g06471	GO:0045549
Ep_chr3_g06471	GO:0010114
Ep_chr3_g06471	GO:0009535
Ep_chr3_g06471	GO:0009414
Ep_chr3_g06471	EC:1.10.3
Ep_chr3_g06471	EC:1.13.11.51
Ep_chr3_g06472	GO:0016020
Ep_chr3_g06472	GO:0016740
Ep_chr3_g06472	GO:0045543
Ep_chr3_g06472	GO:0046872
Ep_chr3_g06472	EC:2
Ep_chr3_g06472	EC:1.14.11.13
Ep_chr3_g06472	GO:0016020
Ep_chr3_g06472	GO:0016740
Ep_chr3_g06472	GO:0045543
Ep_chr3_g06472	GO:0046872
Ep_chr3_g06472	EC:2
Ep_chr3_g06472	EC:1.14.11.13
Ep_chr3_g06473	GO:0009695
Ep_chr3_g06473	GO:0009055
Ep_chr3_g06473	GO:0009611
Ep_chr3_g06473	GO:0004674
Ep_chr3_g06473	GO:0005730
Ep_chr3_g06473	GO:0005774
Ep_chr3_g06473	GO:0006633
Ep_chr3_g06473	GO:0009789
Ep_chr3_g06473	GO:0009514
Ep_chr3_g06473	GO:0005524
Ep_chr3_g06473	GO:0006635
Ep_chr3_g06473	GO:0005515
Ep_chr3_g06473	GO:0003988
Ep_chr3_g06473	GO:0031408
Ep_chr3_g06473	GO:0005739
Ep_chr3_g06473	GO:0016021
Ep_chr3_g06473	GO:0051536
Ep_chr3_g06473	GO:0010111
Ep_chr3_g06473	GO:0019438
Ep_chr3_g06473	GO:0010597
Ep_chr3_g06473	GO:0010124
Ep_chr3_g06473	EC:2.7.1
Ep_chr3_g06473	EC:1
Ep_chr3_g06473	EC:2.3.1.16
Ep_chr3_g06474	GO:0003824
Ep_chr3_g06474	GO:0016567
Ep_chr3_g06475	GO:0048364
Ep_chr3_g06475	GO:0009570
Ep_chr3_g06475	GO:0009097
Ep_chr3_g06475	GO:0005507
Ep_chr3_g06475	GO:0004160
Ep_chr3_g06475	GO:0009651
Ep_chr3_g06475	GO:0009099
Ep_chr3_g06475	GO:0009555
Ep_chr3_g06475	GO:0009553
Ep_chr3_g06475	GO:0051539
Ep_chr3_g06475	EC:4.2.1.9
Ep_chr3_g06476	GO:0042803
Ep_chr3_g06476	GO:0009611
Ep_chr3_g06476	GO:0009753
Ep_chr3_g06476	GO:1901696
Ep_chr3_g06476	GO:0005783
Ep_chr3_g06476	GO:0004663
Ep_chr3_g06476	GO:0034081
Ep_chr3_g06476	GO:0008710
Ep_chr3_g06476	GO:0009733
Ep_chr3_g06476	GO:0005634
Ep_chr3_g06476	GO:0009926
Ep_chr3_g06476	GO:0009629
Ep_chr3_g06476	GO:0006979
Ep_chr3_g06476	GO:0070141
Ep_chr3_g06476	GO:0009705
Ep_chr3_g06476	GO:0009715
Ep_chr3_g06476	GO:0030639
Ep_chr3_g06476	GO:0016021
Ep_chr3_g06476	GO:0016210
Ep_chr3_g06476	GO:0018344
Ep_chr3_g06476	GO:0031540
Ep_chr3_g06476	GO:0050634
Ep_chr3_g06476	GO:0010224
Ep_chr3_g06476	GO:0016853
Ep_chr3_g06476	EC:2.3.1.74
Ep_chr3_g06476	EC:5
Ep_chr3_g06476	EC:2.3.1.156
Ep_chr3_g06476	EC:2.3.1.47
Ep_chr3_g06476	EC:2.5.1.60
Ep_chr3_g06477	GO:0042803
Ep_chr3_g06477	GO:0009611
Ep_chr3_g06477	GO:0009753
Ep_chr3_g06477	GO:1901696
Ep_chr3_g06477	GO:0005783
Ep_chr3_g06477	GO:0004663
Ep_chr3_g06477	GO:0034081
Ep_chr3_g06477	GO:0008710
Ep_chr3_g06477	GO:0009733
Ep_chr3_g06477	GO:0005634
Ep_chr3_g06477	GO:0009926
Ep_chr3_g06477	GO:0009629
Ep_chr3_g06477	GO:0006979
Ep_chr3_g06477	GO:0070141
Ep_chr3_g06477	GO:0009705
Ep_chr3_g06477	GO:0009715
Ep_chr3_g06477	GO:0030639
Ep_chr3_g06477	GO:0016021
Ep_chr3_g06477	GO:0016210
Ep_chr3_g06477	GO:0018344
Ep_chr3_g06477	GO:0031540
Ep_chr3_g06477	GO:0050634
Ep_chr3_g06477	GO:0010224
Ep_chr3_g06477	GO:0016853
Ep_chr3_g06477	EC:2.3.1.74
Ep_chr3_g06477	EC:5
Ep_chr3_g06477	EC:2.3.1.156
Ep_chr3_g06477	EC:2.3.1.47
Ep_chr3_g06477	EC:2.5.1.60
Ep_chr3_g06478	GO:0042803
Ep_chr3_g06478	GO:0009611
Ep_chr3_g06478	GO:0009753
Ep_chr3_g06478	GO:1901696
Ep_chr3_g06478	GO:0005783
Ep_chr3_g06478	GO:0004663
Ep_chr3_g06478	GO:0034081
Ep_chr3_g06478	GO:0008710
Ep_chr3_g06478	GO:0009733
Ep_chr3_g06478	GO:0005634
Ep_chr3_g06478	GO:0009926
Ep_chr3_g06478	GO:0009629
Ep_chr3_g06478	GO:0006979
Ep_chr3_g06478	GO:0070141
Ep_chr3_g06478	GO:0009705
Ep_chr3_g06478	GO:0009715
Ep_chr3_g06478	GO:0030639
Ep_chr3_g06478	GO:0016021
Ep_chr3_g06478	GO:0016210
Ep_chr3_g06478	GO:0018344
Ep_chr3_g06478	GO:0031540
Ep_chr3_g06478	GO:0050634
Ep_chr3_g06478	GO:0010224
Ep_chr3_g06478	GO:0016853
Ep_chr3_g06478	EC:2.3.1.74
Ep_chr3_g06478	EC:5
Ep_chr3_g06478	EC:2.3.1.156
Ep_chr3_g06478	EC:2.3.1.47
Ep_chr3_g06478	EC:2.5.1.60
Ep_chr3_g06479	GO:0005785
Ep_chr3_g06479	GO:0005794
Ep_chr3_g06479	GO:0009507
Ep_chr3_g06479	GO:0016021
Ep_chr3_g06479	GO:0031410
Ep_chr3_g06479	GO:0003887
Ep_chr3_g06479	GO:0003924
Ep_chr3_g06479	GO:0005047
Ep_chr3_g06479	GO:0005525
Ep_chr3_g06479	GO:0009055
Ep_chr3_g06479	GO:0006614
Ep_chr3_g06479	GO:0006888
Ep_chr3_g06479	GO:0090502
Ep_chr3_g06479	EC:3.6.1
Ep_chr3_g06479	EC:1
Ep_chr3_g06479	EC:2.7.7.7
Ep_chr3_g06480	GO:0003843
Ep_chr3_g06480	GO:0006075
Ep_chr3_g06480	GO:0000148
Ep_chr3_g06480	EC:2.4.1.34
Ep_chr3_g06481	GO:0005737
Ep_chr3_g06481	GO:0005886
Ep_chr3_g06481	GO:0016021
Ep_chr3_g06481	GO:0005515
Ep_chr3_g06481	GO:0016787
Ep_chr3_g06481	EC:3
Ep_chr3_g06482	GO:0071949
Ep_chr3_g06482	GO:0016712
Ep_chr3_g06482	GO:0008681
Ep_chr3_g06482	GO:0016021
Ep_chr3_g06482	GO:0016709
Ep_chr3_g06482	GO:0046983
Ep_chr3_g06482	GO:0031314
Ep_chr3_g06482	GO:0006744
Ep_chr3_g06482	EC:1.14.14
Ep_chr3_g06482	EC:1.14.13
Ep_chr3_g06484	GO:0005524
Ep_chr3_g06484	GO:0009507
Ep_chr3_g06484	GO:0000160
Ep_chr3_g06484	GO:0016021
Ep_chr3_g06484	GO:0004672
Ep_chr3_g06484	GO:0016787
Ep_chr3_g06484	EC:2.7.1
Ep_chr3_g06484	EC:3
Ep_chr3_g06485	GO:0003676
Ep_chr3_g06485	GO:0005515
Ep_chr3_g06485	GO:0016740
Ep_chr3_g06485	GO:0009658
Ep_chr3_g06485	GO:0010438
Ep_chr3_g06485	GO:0010439
Ep_chr3_g06485	EC:2
Ep_chr3_g06486	GO:0005886
Ep_chr3_g06486	GO:0009504
Ep_chr3_g06486	GO:0009506
Ep_chr3_g06486	GO:0016021
Ep_chr3_g06486	GO:0031901
Ep_chr3_g06486	GO:0005515
Ep_chr3_g06486	GO:0009920
Ep_chr3_g06486	GO:0015031
Ep_chr3_g06486	GO:0016192
Ep_chr3_g06486	GO:0034976
Ep_chr3_g06486	GO:0072659
Ep_chr3_g06487	GO:0043231
Ep_chr3_g06487	GO:0005524
Ep_chr3_g06487	GO:0016887
Ep_chr3_g06487	GO:0006355
Ep_chr3_g06487	GO:0043231
Ep_chr3_g06487	GO:0005524
Ep_chr3_g06487	GO:0016887
Ep_chr3_g06487	GO:0006355
Ep_chr3_g06488	GO:0042910
Ep_chr3_g06488	GO:1990961
Ep_chr3_g06488	GO:0015297
Ep_chr3_g06488	GO:0016021
Ep_chr3_g06488	EC:7
Ep_chr3_g06489	GO:0051753
Ep_chr3_g06489	GO:0005802
Ep_chr3_g06489	GO:0016021
Ep_chr3_g06489	GO:0000139
Ep_chr3_g06489	GO:0016760
Ep_chr3_g06489	GO:0030244
Ep_chr3_g06489	GO:0071555
Ep_chr3_g06489	GO:0009846
Ep_chr3_g06489	GO:0047517
Ep_chr3_g06489	GO:0009833
Ep_chr3_g06489	GO:0005886
Ep_chr3_g06489	EC:2.4.2.24
Ep_chr3_g06489	EC:2.4.1.12
Ep_chr3_g06490	GO:0005634
Ep_chr3_g06490	GO:0000166
Ep_chr3_g06490	GO:0003684
Ep_chr3_g06490	GO:0004672
Ep_chr3_g06490	GO:0035312
Ep_chr3_g06490	GO:0006303
Ep_chr3_g06490	GO:0031848
Ep_chr3_g06490	GO:0036297
Ep_chr3_g06490	EC:2.7.1
Ep_chr3_g06490	EC:3.1.11
Ep_chr3_g06490	EC:3.1.15
Ep_chr3_g06492	GO:0004348
Ep_chr3_g06492	GO:0005975
Ep_chr3_g06492	GO:0050661
Ep_chr3_g06492	GO:0006680
Ep_chr3_g06492	GO:0050660
Ep_chr3_g06492	GO:0006749
Ep_chr3_g06492	GO:0004362
Ep_chr3_g06492	GO:0008422
Ep_chr3_g06492	GO:0045454
Ep_chr3_g06492	GO:0005886
Ep_chr3_g06492	EC:3.2.1.21
Ep_chr3_g06492	EC:1.8.1.7
Ep_chr3_g06492	EC:3.2.1.45
Ep_chr3_g06492	EC:1.8.1.8
Ep_chr3_g06493	GO:0015031
Ep_chr3_g06493	GO:0004791
Ep_chr3_g06493	GO:0004362
Ep_chr3_g06493	GO:0045454
Ep_chr3_g06493	GO:0004553
Ep_chr3_g06493	GO:0008878
Ep_chr3_g06493	GO:0046923
Ep_chr3_g06493	GO:0006621
Ep_chr3_g06493	GO:0005789
Ep_chr3_g06493	GO:0005524
Ep_chr3_g06493	GO:0005777
Ep_chr3_g06493	GO:0005978
Ep_chr3_g06493	GO:0009507
Ep_chr3_g06493	GO:0050661
Ep_chr3_g06493	GO:0050660
Ep_chr3_g06493	GO:0006749
Ep_chr3_g06493	GO:0016021
Ep_chr3_g06493	EC:2.7.7.27
Ep_chr3_g06493	EC:1.8.1.7
Ep_chr3_g06493	EC:1.8.1.9
Ep_chr3_g06493	EC:3.2.1
Ep_chr3_g06493	EC:1.8.1.8
Ep_chr3_g06494	GO:0000427
Ep_chr3_g06494	GO:0009508
Ep_chr3_g06494	GO:0009535
Ep_chr3_g06494	GO:0009941
Ep_chr3_g06494	GO:0042644
Ep_chr3_g06494	GO:0003756
Ep_chr3_g06494	GO:0005515
Ep_chr3_g06494	GO:0006355
Ep_chr3_g06494	GO:0009408
Ep_chr3_g06494	GO:0009416
Ep_chr3_g06494	GO:0009658
Ep_chr3_g06494	GO:0042793
Ep_chr3_g06494	EC:5.3.4.1
Ep_chr3_g06495	GO:0003677
Ep_chr3_g06495	GO:0003824
Ep_chr3_g06495	GO:0006355
Ep_chr3_g06495	GO:0048731
Ep_chr3_g06496	GO:0000427
Ep_chr3_g06496	GO:0005634
Ep_chr3_g06496	GO:0009508
Ep_chr3_g06496	GO:0009535
Ep_chr3_g06496	GO:0009941
Ep_chr3_g06496	GO:0042644
Ep_chr3_g06496	GO:0003677
Ep_chr3_g06496	GO:0003756
Ep_chr3_g06496	GO:0006355
Ep_chr3_g06496	GO:0009408
Ep_chr3_g06496	GO:0009416
Ep_chr3_g06496	GO:0009658
Ep_chr3_g06496	GO:0016310
Ep_chr3_g06496	GO:0042793
Ep_chr3_g06496	EC:5.3.4.1
Ep_chr3_g06499	GO:0042626
Ep_chr3_g06499	GO:0080167
Ep_chr3_g06499	GO:0048767
Ep_chr3_g06499	GO:0048766
Ep_chr3_g06499	GO:0005886
Ep_chr3_g06499	GO:0048825
Ep_chr3_g06499	GO:0009734
Ep_chr3_g06499	GO:0004698
Ep_chr3_g06499	GO:0009986
Ep_chr3_g06499	GO:0005634
Ep_chr3_g06499	GO:0009926
Ep_chr3_g06499	GO:0005524
Ep_chr3_g06499	GO:0009958
Ep_chr3_g06499	GO:0005515
Ep_chr3_g06499	GO:0005737
Ep_chr3_g06499	GO:0016021
Ep_chr3_g06499	GO:0106311
Ep_chr3_g06499	GO:0106310
Ep_chr3_g06499	EC:2.7.11.13
Ep_chr3_g06499	EC:7
Ep_chr3_g06500	GO:0022625
Ep_chr3_g06500	GO:0004674
Ep_chr3_g06500	GO:0005576
Ep_chr3_g06500	GO:0005730
Ep_chr3_g06500	GO:0042545
Ep_chr3_g06500	GO:0042788
Ep_chr3_g06500	GO:0006368
Ep_chr3_g06500	GO:0005524
Ep_chr3_g06500	GO:0045490
Ep_chr3_g06500	GO:0009506
Ep_chr3_g06500	GO:0003735
Ep_chr3_g06500	GO:0016491
Ep_chr3_g06500	GO:0005509
Ep_chr3_g06500	GO:0005618
Ep_chr3_g06500	GO:0045330
Ep_chr3_g06500	GO:0016570
Ep_chr3_g06500	GO:0016593
Ep_chr3_g06500	GO:0016021
Ep_chr3_g06500	GO:0003729
Ep_chr3_g06500	GO:0017148
Ep_chr3_g06500	GO:0030599
Ep_chr3_g06500	EC:2.7.1
Ep_chr3_g06500	EC:3.1.1.11
Ep_chr3_g06500	EC:1
Ep_chr3_g06502	GO:0009522
Ep_chr3_g06502	GO:0009535
Ep_chr3_g06502	GO:0016021
Ep_chr3_g06502	GO:0042973
Ep_chr3_g06502	GO:0015979
Ep_chr3_g06502	EC:3.2.1.21
Ep_chr3_g06502	EC:3.2.1.39
Ep_chr3_g06503	GO:0005634
Ep_chr3_g06503	GO:0016491
Ep_chr3_g06503	GO:0016021
Ep_chr3_g06503	GO:0009522
Ep_chr3_g06503	GO:0015979
Ep_chr3_g06503	GO:0003684
Ep_chr3_g06503	GO:0009535
Ep_chr3_g06503	EC:1
Ep_chr3_g06504	GO:0006281
Ep_chr3_g06504	GO:0042626
Ep_chr3_g06504	GO:0019903
Ep_chr3_g06504	GO:0009585
Ep_chr3_g06504	GO:0009793
Ep_chr3_g06504	GO:0009055
Ep_chr3_g06504	GO:0009522
Ep_chr3_g06504	GO:0006782
Ep_chr3_g06504	GO:0043666
Ep_chr3_g06504	GO:0003684
Ep_chr3_g06504	GO:0080008
Ep_chr3_g06504	GO:0004852
Ep_chr3_g06504	GO:0009535
Ep_chr3_g06504	GO:0005634
Ep_chr3_g06504	GO:0005524
Ep_chr3_g06504	GO:0017172
Ep_chr3_g06504	GO:0046872
Ep_chr3_g06504	GO:0016021
Ep_chr3_g06504	GO:0005829
Ep_chr3_g06504	GO:0015979
Ep_chr3_g06504	GO:0051537
Ep_chr3_g06504	GO:0016567
Ep_chr3_g06504	EC:1.13.11.20
Ep_chr3_g06504	EC:4.2.1.75
Ep_chr3_g06504	EC:7
Ep_chr3_g06504	EC:3.1.3
Ep_chr3_g06505	GO:0044604
Ep_chr3_g06505	GO:0032440
Ep_chr3_g06505	GO:0004672
Ep_chr3_g06505	GO:0000325
Ep_chr3_g06505	GO:0008559
Ep_chr3_g06505	GO:0005774
Ep_chr3_g06505	GO:1902417
Ep_chr3_g06505	GO:0005524
Ep_chr3_g06505	GO:0005516
Ep_chr3_g06505	GO:0009507
Ep_chr3_g06505	GO:0009506
Ep_chr3_g06505	GO:0016021
Ep_chr3_g06505	GO:0015446
Ep_chr3_g06505	GO:0016787
Ep_chr3_g06505	EC:2.7.1
Ep_chr3_g06505	EC:1.3.1.74
Ep_chr3_g06505	EC:7.6.2.2
Ep_chr3_g06505	EC:3
Ep_chr3_g06505	EC:7.4.2.5
Ep_chr3_g06505	EC:7.3.2.7
Ep_chr3_g06506	GO:0005524
Ep_chr3_g06506	GO:0140359
Ep_chr3_g06506	GO:0032440
Ep_chr3_g06506	GO:0016021
Ep_chr3_g06506	GO:0004672
Ep_chr3_g06506	GO:0000325
Ep_chr3_g06506	GO:0005774
Ep_chr3_g06506	GO:0009536
Ep_chr3_g06506	GO:0016787
Ep_chr3_g06506	EC:2.7.1
Ep_chr3_g06506	EC:1.3.1.74
Ep_chr3_g06506	EC:3
Ep_chr3_g06506	EC:7
Ep_chr3_g06508	GO:0005737
Ep_chr3_g06508	GO:0005886
Ep_chr3_g06508	GO:0016021
Ep_chr3_g06508	GO:0004827
Ep_chr3_g06508	GO:0005515
Ep_chr3_g06508	GO:0005524
Ep_chr3_g06508	GO:0009055
Ep_chr3_g06508	GO:0015377
Ep_chr3_g06508	GO:0006433
Ep_chr3_g06508	GO:0016567
Ep_chr3_g06508	EC:1
Ep_chr3_g06508	EC:6.1.1.15
Ep_chr3_g06508	EC:7
Ep_chr3_g06509	GO:0016747
Ep_chr3_g06509	GO:0055064
Ep_chr3_g06509	GO:0055075
Ep_chr3_g06509	GO:1902476
Ep_chr3_g06509	GO:0009055
Ep_chr3_g06509	GO:0008511
Ep_chr3_g06509	GO:0005886
Ep_chr3_g06509	GO:0006884
Ep_chr3_g06509	GO:1990573
Ep_chr3_g06509	GO:0005802
Ep_chr3_g06509	GO:0005768
Ep_chr3_g06509	GO:0030639
Ep_chr3_g06509	GO:0016021
Ep_chr3_g06509	GO:0016567
Ep_chr3_g06509	EC:1
Ep_chr3_g06509	EC:7
Ep_chr3_g06509	EC:2.3.1
Ep_chr3_g06511	GO:0034052
Ep_chr3_g06511	GO:2000031
Ep_chr3_g06511	GO:1900363
Ep_chr3_g06511	GO:0004521
Ep_chr3_g06511	GO:0005654
Ep_chr3_g06511	GO:0003677
Ep_chr3_g06511	GO:0006979
Ep_chr3_g06511	GO:0005516
Ep_chr3_g06511	GO:1990247
Ep_chr3_g06511	GO:0046872
Ep_chr3_g06511	GO:0005737
Ep_chr3_g06511	GO:0000381
Ep_chr3_g06511	GO:0003729
Ep_chr3_g06511	EC:3.1
Ep_chr3_g06512	GO:0005739
Ep_chr3_g06512	GO:0003723
Ep_chr3_g06512	GO:0005515
Ep_chr3_g06512	GO:0008270
Ep_chr3_g06512	GO:0010182
Ep_chr3_g06512	GO:0016043
Ep_chr3_g06512	GO:0080156
Ep_chr3_g06512	GO:0005739
Ep_chr3_g06512	GO:0005788
Ep_chr3_g06512	GO:0016021
Ep_chr3_g06512	GO:0070652
Ep_chr3_g06512	GO:0003723
Ep_chr3_g06512	GO:0003756
Ep_chr3_g06512	GO:0004725
Ep_chr3_g06512	GO:0005515
Ep_chr3_g06512	GO:0008270
Ep_chr3_g06512	GO:0010182
Ep_chr3_g06512	GO:0051225
Ep_chr3_g06512	GO:0080156
Ep_chr3_g06512	EC:5.3.4.1
Ep_chr3_g06512	EC:3.1.3.48
Ep_chr3_g06513	GO:0003723
Ep_chr3_g06513	GO:0015189
Ep_chr3_g06513	GO:0051938
Ep_chr3_g06513	GO:0016021
Ep_chr3_g06513	GO:0005886
Ep_chr3_g06513	GO:0005313
Ep_chr3_g06513	EC:7
Ep_chr3_g06514	GO:0000776
Ep_chr3_g06514	GO:0000781
Ep_chr3_g06514	GO:0005815
Ep_chr3_g06514	GO:0005886
Ep_chr3_g06514	GO:0009506
Ep_chr3_g06514	GO:0009524
Ep_chr3_g06514	GO:0009574
Ep_chr3_g06514	GO:0055028
Ep_chr3_g06514	GO:0005515
Ep_chr3_g06514	GO:0019211
Ep_chr3_g06514	GO:0006260
Ep_chr3_g06514	GO:0006325
Ep_chr3_g06514	GO:0007049
Ep_chr3_g06514	GO:0009733
Ep_chr3_g06514	GO:0010102
Ep_chr3_g06514	GO:0051301
Ep_chr3_g06514	EC:3.1.3
Ep_chr3_g06515	GO:0000775
Ep_chr3_g06515	GO:0005886
Ep_chr3_g06515	GO:0009506
Ep_chr3_g06515	GO:0009987
Ep_chr3_g06516	GO:0043229
Ep_chr3_g06516	GO:0003746
Ep_chr3_g06516	GO:0005085
Ep_chr3_g06516	GO:0016020
Ep_chr3_g06516	GO:0005829
Ep_chr3_g06516	GO:0042742
Ep_chr3_g06516	GO:0005853
Ep_chr3_g06516	EC:3.6.1
Ep_chr3_g06517	GO:0005739
Ep_chr3_g06517	GO:0005773
Ep_chr3_g06517	GO:0005829
Ep_chr3_g06517	GO:0005886
Ep_chr3_g06517	GO:0009506
Ep_chr3_g06517	GO:0016021
Ep_chr3_g06517	GO:0048046
Ep_chr3_g06517	GO:0003994
Ep_chr3_g06517	GO:0005507
Ep_chr3_g06517	GO:0047780
Ep_chr3_g06517	GO:0048027
Ep_chr3_g06517	GO:0051539
Ep_chr3_g06517	GO:0006097
Ep_chr3_g06517	GO:0006099
Ep_chr3_g06517	GO:0006101
Ep_chr3_g06517	EC:4.2.1.3
Ep_chr3_g06518	GO:0015189
Ep_chr3_g06518	GO:0051938
Ep_chr3_g06518	GO:0016021
Ep_chr3_g06518	GO:0005886
Ep_chr3_g06518	GO:0005313
Ep_chr3_g06518	EC:7
Ep_chr3_g06520	GO:0015189
Ep_chr3_g06520	GO:0051938
Ep_chr3_g06520	GO:0016021
Ep_chr3_g06520	GO:0005886
Ep_chr3_g06520	GO:0005313
Ep_chr3_g06520	EC:7
Ep_chr3_g06521	GO:0009536
Ep_chr3_g06521	GO:0003860
Ep_chr3_g06521	GO:0016829
Ep_chr3_g06521	GO:0006574
Ep_chr3_g06521	EC:4
Ep_chr3_g06521	EC:3.1.2.4
Ep_chr3_g06522	GO:0005634
Ep_chr3_g06522	GO:0016021
Ep_chr3_g06522	GO:0031966
Ep_chr3_g06522	GO:0004252
Ep_chr3_g06522	GO:0046983
Ep_chr3_g06522	EC:3.4.21
Ep_chr3_g06523	GO:0009536
Ep_chr3_g06523	GO:0003860
Ep_chr3_g06523	GO:0016829
Ep_chr3_g06523	GO:0006574
Ep_chr3_g06523	EC:4
Ep_chr3_g06523	EC:3.1.2.4
Ep_chr3_g06524	GO:0005739
Ep_chr3_g06524	GO:0016021
Ep_chr3_g06524	GO:0004252
Ep_chr3_g06524	EC:3.4.21
Ep_chr3_g06525	GO:0016021
Ep_chr3_g06525	GO:0031966
Ep_chr3_g06525	GO:0004252
Ep_chr3_g06525	EC:3.4.21
Ep_chr3_g06526	GO:0010492
Ep_chr3_g06526	GO:0009825
Ep_chr3_g06526	GO:0005515
Ep_chr3_g06526	GO:1905786
Ep_chr3_g06526	GO:0005737
Ep_chr3_g06526	GO:0005680
Ep_chr3_g06526	GO:0008361
Ep_chr3_g06526	GO:0016021
Ep_chr3_g06526	GO:1990757
Ep_chr3_g06526	GO:0010091
Ep_chr3_g06526	GO:0010997
Ep_chr3_g06526	GO:0032877
Ep_chr3_g06526	EC:2
Ep_chr3_g06527	GO:0008219
Ep_chr3_g06527	GO:0005515
Ep_chr3_g06527	GO:1902387
Ep_chr3_g06527	GO:0140338
Ep_chr3_g06527	GO:1902388
Ep_chr3_g06527	GO:0016020
Ep_chr3_g06527	GO:0005829
Ep_chr3_g06527	GO:0009751
Ep_chr3_g06527	GO:0042742
Ep_chr3_g06527	EC:7
Ep_chr3_g06528	GO:0000776
Ep_chr3_g06528	GO:0000781
Ep_chr3_g06528	GO:0005815
Ep_chr3_g06528	GO:0005886
Ep_chr3_g06528	GO:0009506
Ep_chr3_g06528	GO:0009524
Ep_chr3_g06528	GO:0009574
Ep_chr3_g06528	GO:0055028
Ep_chr3_g06528	GO:0005515
Ep_chr3_g06528	GO:0006260
Ep_chr3_g06528	GO:0006325
Ep_chr3_g06528	GO:0007049
Ep_chr3_g06528	GO:0009733
Ep_chr3_g06528	GO:0010102
Ep_chr3_g06528	GO:0051301
Ep_chr3_g06529	GO:0003723
Ep_chr3_g06529	GO:0015189
Ep_chr3_g06529	GO:0051938
Ep_chr3_g06529	GO:0016021
Ep_chr3_g06529	GO:0005886
Ep_chr3_g06529	GO:0005313
Ep_chr3_g06529	EC:7
Ep_chr3_g06530	GO:0005739
Ep_chr3_g06530	GO:0003723
Ep_chr3_g06530	GO:0005515
Ep_chr3_g06530	GO:0008270
Ep_chr3_g06530	GO:0010182
Ep_chr3_g06530	GO:0016043
Ep_chr3_g06530	GO:0080156
Ep_chr3_g06531	GO:0034052
Ep_chr3_g06531	GO:2000031
Ep_chr3_g06531	GO:1900363
Ep_chr3_g06531	GO:0004521
Ep_chr3_g06531	GO:0005654
Ep_chr3_g06531	GO:0003677
Ep_chr3_g06531	GO:0006979
Ep_chr3_g06531	GO:0005516
Ep_chr3_g06531	GO:1990247
Ep_chr3_g06531	GO:0046872
Ep_chr3_g06531	GO:0005847
Ep_chr3_g06531	GO:0005737
Ep_chr3_g06531	GO:0000381
Ep_chr3_g06531	GO:0003729
Ep_chr3_g06531	EC:3.1
Ep_chr3_g06533	GO:0005741
Ep_chr3_g06533	GO:0005774
Ep_chr3_g06533	GO:0004674
Ep_chr3_g06533	GO:0005524
Ep_chr3_g06533	GO:0019888
Ep_chr3_g06533	GO:0019903
Ep_chr3_g06533	GO:0046872
Ep_chr3_g06533	GO:0043666
Ep_chr3_g06533	EC:2.7.1
Ep_chr3_g06533	EC:3.1.3
Ep_chr3_g06535	GO:0005634
Ep_chr3_g06535	GO:0009507
Ep_chr3_g06535	GO:0045292
Ep_chr3_g06535	GO:0003723
Ep_chr3_g06535	GO:0043484
Ep_chr3_g06535	GO:0006974
Ep_chr3_g06536	GO:0102229
Ep_chr3_g06536	GO:0003700
Ep_chr3_g06536	GO:0003735
Ep_chr3_g06536	GO:0000272
Ep_chr3_g06536	GO:0016161
Ep_chr3_g06536	GO:0016020
Ep_chr3_g06536	GO:0009742
Ep_chr3_g06536	GO:0005840
Ep_chr3_g06536	GO:0040008
Ep_chr3_g06536	GO:0006412
Ep_chr3_g06536	EC:3.2.1.2
Ep_chr3_g06537	GO:0016021
Ep_chr3_g06537	GO:0099078
Ep_chr3_g06537	GO:0046872
Ep_chr3_g06537	GO:0032418
Ep_chr3_g06539	GO:0000139
Ep_chr3_g06539	GO:0005768
Ep_chr3_g06539	GO:0005802
Ep_chr3_g06539	GO:0034357
Ep_chr3_g06539	GO:0016757
Ep_chr3_g06539	GO:0006486
Ep_chr3_g06539	EC:2.4
Ep_chr3_g06540	GO:0005622
Ep_chr3_g06542	GO:0008270
Ep_chr3_g06542	GO:0005769
Ep_chr3_g06542	GO:0003723
Ep_chr3_g06542	GO:0015031
Ep_chr3_g06542	GO:0016021
Ep_chr3_g06542	GO:0015095
Ep_chr3_g06542	GO:0005886
Ep_chr3_g06542	EC:7
Ep_chr3_g06543	GO:0008270
Ep_chr3_g06543	GO:0005769
Ep_chr3_g06543	GO:0015031
Ep_chr3_g06543	GO:0016021
Ep_chr3_g06543	GO:0015095
Ep_chr3_g06543	GO:0005886
Ep_chr3_g06543	EC:7
Ep_chr3_g06545	GO:0005524
Ep_chr3_g06545	GO:0015377
Ep_chr3_g06545	GO:0005515
Ep_chr3_g06545	GO:0005737
Ep_chr3_g06545	GO:0004827
Ep_chr3_g06545	GO:0009055
Ep_chr3_g06545	GO:0016021
Ep_chr3_g06545	GO:0005886
Ep_chr3_g06545	GO:0006433
Ep_chr3_g06545	GO:0016567
Ep_chr3_g06545	EC:1
Ep_chr3_g06545	EC:6.1.1.15
Ep_chr3_g06545	EC:7
Ep_chr3_g06546	GO:0005488
Ep_chr3_g06546	GO:0006259
Ep_chr3_g06549	GO:0016020
Ep_chr3_g06549	GO:0008080
Ep_chr3_g06549	EC:2.3.1
Ep_chr3_g06550	GO:0047641
Ep_chr3_g06550	GO:0050088
Ep_chr3_g06550	GO:0004032
Ep_chr3_g06550	GO:0008654
Ep_chr3_g06550	GO:0016021
Ep_chr3_g06550	GO:0016780
Ep_chr3_g06550	GO:0005829
Ep_chr3_g06550	GO:0046686
Ep_chr3_g06550	GO:0047834
Ep_chr3_g06550	EC:1.1.1.21
Ep_chr3_g06550	EC:1.1.1.224
Ep_chr3_g06550	EC:1.1.1.200
Ep_chr3_g06550	EC:1.1.1.122
Ep_chr3_g06550	EC:2.7.8
Ep_chr3_g06551	GO:0016021
Ep_chr3_g06551	GO:0008080
Ep_chr3_g06551	EC:2.3.1
Ep_chr3_g06558	GO:0006281
Ep_chr3_g06558	GO:0005634
Ep_chr3_g06558	GO:0003677
Ep_chr3_g06558	GO:0003824
Ep_chr3_g06558	GO:0051276
Ep_chr3_g06558	GO:0006260
Ep_chr3_g06558	GO:0006310
Ep_chr3_g06560	GO:0010075
Ep_chr3_g06560	GO:0080060
Ep_chr3_g06560	GO:0009880
Ep_chr3_g06560	GO:0010051
Ep_chr3_g06560	GO:0010072
Ep_chr3_g06560	GO:0000976
Ep_chr3_g06560	GO:0008289
Ep_chr3_g06560	GO:0009956
Ep_chr3_g06560	GO:0009944
Ep_chr3_g06560	GO:0009965
Ep_chr3_g06560	GO:0005634
Ep_chr3_g06560	GO:0003700
Ep_chr3_g06560	GO:0048263
Ep_chr3_g06560	GO:0005515
Ep_chr3_g06560	GO:0016021
Ep_chr3_g06560	GO:0030154
Ep_chr3_g06560	GO:0010089
Ep_chr3_g06560	GO:0010075
Ep_chr3_g06560	GO:0080060
Ep_chr3_g06560	GO:0009880
Ep_chr3_g06560	GO:0010051
Ep_chr3_g06560	GO:0010072
Ep_chr3_g06560	GO:0000976
Ep_chr3_g06560	GO:0008289
Ep_chr3_g06560	GO:0009956
Ep_chr3_g06560	GO:0009944
Ep_chr3_g06560	GO:0009965
Ep_chr3_g06560	GO:0005634
Ep_chr3_g06560	GO:0003700
Ep_chr3_g06560	GO:0048263
Ep_chr3_g06560	GO:0005515
Ep_chr3_g06560	GO:0016021
Ep_chr3_g06560	GO:0030154
Ep_chr3_g06560	GO:0010089
Ep_chr3_g06560	GO:0010075
Ep_chr3_g06560	GO:0080060
Ep_chr3_g06560	GO:0009880
Ep_chr3_g06560	GO:0010051
Ep_chr3_g06560	GO:0010072
Ep_chr3_g06560	GO:0000976
Ep_chr3_g06560	GO:0008289
Ep_chr3_g06560	GO:0009956
Ep_chr3_g06560	GO:0009944
Ep_chr3_g06560	GO:0009965
Ep_chr3_g06560	GO:0005634
Ep_chr3_g06560	GO:0003700
Ep_chr3_g06560	GO:0048263
Ep_chr3_g06560	GO:0005515
Ep_chr3_g06560	GO:0016021
Ep_chr3_g06560	GO:0030154
Ep_chr3_g06560	GO:0010089
Ep_chr3_g06561	GO:0016602
Ep_chr3_g06561	GO:0008270
Ep_chr3_g06561	GO:0000978
Ep_chr3_g06561	GO:0015074
Ep_chr3_g06561	GO:0016021
Ep_chr3_g06561	GO:0000981
Ep_chr3_g06562	GO:0005525
Ep_chr3_g06562	GO:0003743
Ep_chr3_g06562	GO:0009507
Ep_chr3_g06562	GO:0005515
Ep_chr3_g06562	GO:0003924
Ep_chr3_g06562	GO:0009055
Ep_chr3_g06562	GO:0003959
Ep_chr3_g06562	GO:0016021
Ep_chr3_g06562	GO:0070402
Ep_chr3_g06562	GO:0015979
Ep_chr3_g06562	GO:0016653
Ep_chr3_g06562	GO:0004324
Ep_chr3_g06562	EC:1.6.2
Ep_chr3_g06562	EC:3.6.1
Ep_chr3_g06562	EC:1.18.1.2
Ep_chr3_g06562	EC:1.6.99.1
Ep_chr3_g06563	GO:0016491
Ep_chr3_g06563	GO:0004419
Ep_chr3_g06563	GO:0005739
Ep_chr3_g06563	GO:0006629
Ep_chr3_g06563	GO:0006552
Ep_chr3_g06563	GO:0046951
Ep_chr3_g06563	GO:0016740
Ep_chr3_g06563	EC:1
Ep_chr3_g06563	EC:4.1.3.4
Ep_chr3_g06563	EC:2
Ep_chr3_g06564	GO:0005488
Ep_chr3_g06564	GO:0006259
Ep_chr3_g06565	GO:0005773
Ep_chr3_g06565	GO:0005794
Ep_chr3_g06565	GO:0005886
Ep_chr3_g06565	GO:0008250
Ep_chr3_g06565	GO:0016021
Ep_chr3_g06565	GO:0005096
Ep_chr3_g06565	GO:0005543
Ep_chr3_g06565	GO:0016491
Ep_chr3_g06565	GO:0046872
Ep_chr3_g06565	GO:0006487
Ep_chr3_g06565	GO:0006886
Ep_chr3_g06565	GO:0009555
Ep_chr3_g06565	EC:3.6.1
Ep_chr3_g06565	EC:1
Ep_chr3_g06566	GO:0110165
Ep_chr3_g06566	GO:0003824
Ep_chr3_g06566	GO:0005488
Ep_chr3_g06566	GO:0016310
Ep_chr3_g06566	GO:0110165
Ep_chr3_g06566	GO:0003824
Ep_chr3_g06566	GO:0005488
Ep_chr3_g06566	GO:0016310
Ep_chr3_g06567	GO:0005524
Ep_chr3_g06567	GO:0009826
Ep_chr3_g06567	GO:0009506
Ep_chr3_g06567	GO:0004715
Ep_chr3_g06567	GO:0004714
Ep_chr3_g06567	GO:0016021
Ep_chr3_g06567	GO:0046777
Ep_chr3_g06567	GO:0009741
Ep_chr3_g06567	GO:0106311
Ep_chr3_g06567	GO:0005886
Ep_chr3_g06567	GO:0106310
Ep_chr3_g06567	EC:2.7.10.1
Ep_chr3_g06567	EC:2.7.10.2
Ep_chr3_g06567	EC:2.7.11.1
Ep_chr3_g06568	GO:0005737
Ep_chr3_g06568	GO:0000166
Ep_chr3_g06568	GO:0016779
Ep_chr3_g06568	GO:0016787
Ep_chr3_g06568	GO:0080048
Ep_chr3_g06568	GO:0006006
Ep_chr3_g06568	EC:2.4.1.1
Ep_chr3_g06568	EC:2.7.7.78
Ep_chr3_g06568	EC:3
Ep_chr3_g06569	GO:0005737
Ep_chr3_g06569	GO:0012505
Ep_chr3_g06569	GO:0016020
Ep_chr3_g06569	GO:0043231
Ep_chr3_g06569	GO:0003824
Ep_chr3_g06569	GO:0006508
Ep_chr3_g06569	GO:0009987
Ep_chr3_g06570	GO:0003676
Ep_chr3_g06570	GO:0003964
Ep_chr3_g06570	GO:0004190
Ep_chr3_g06570	GO:0004519
Ep_chr3_g06570	GO:0004672
Ep_chr3_g06570	GO:0005524
Ep_chr3_g06570	GO:0008270
Ep_chr3_g06570	GO:0016491
Ep_chr3_g06570	GO:0015074
Ep_chr3_g06570	EC:2.7.1
Ep_chr3_g06570	EC:3.4.23
Ep_chr3_g06570	EC:3.1
Ep_chr3_g06570	EC:1
Ep_chr3_g06570	EC:2.7.7.49
Ep_chr3_g06570	GO:0003676
Ep_chr3_g06570	GO:0003678
Ep_chr3_g06570	GO:0003964
Ep_chr3_g06570	GO:0004190
Ep_chr3_g06570	GO:0004491
Ep_chr3_g06570	GO:0004519
Ep_chr3_g06570	GO:0005506
Ep_chr3_g06570	GO:0005524
Ep_chr3_g06570	GO:0008113
Ep_chr3_g06570	GO:0008270
Ep_chr3_g06570	GO:0016301
Ep_chr3_g06570	GO:0016705
Ep_chr3_g06570	GO:0020037
Ep_chr3_g06570	GO:0000723
Ep_chr3_g06570	GO:0006281
Ep_chr3_g06570	GO:0006310
Ep_chr3_g06570	GO:0015074
Ep_chr3_g06570	EC:1.2.1.27
Ep_chr3_g06570	EC:3.4.23
Ep_chr3_g06570	EC:3.1
Ep_chr3_g06570	EC:3.6.4.12
Ep_chr3_g06570	EC:1.14
Ep_chr3_g06570	EC:2.7.7.49
Ep_chr3_g06570	EC:1.8.4.11
Ep_chr3_g06571	GO:0005739
Ep_chr3_g06571	GO:0016021
Ep_chr3_g06571	GO:0003676
Ep_chr3_g06571	GO:0003887
Ep_chr3_g06571	GO:0003964
Ep_chr3_g06571	GO:0004190
Ep_chr3_g06571	GO:0004523
Ep_chr3_g06571	GO:0004672
Ep_chr3_g06571	GO:0005524
Ep_chr3_g06571	GO:0008235
Ep_chr3_g06571	GO:0008270
Ep_chr3_g06571	GO:0016279
Ep_chr3_g06571	GO:0016702
Ep_chr3_g06571	GO:0042626
Ep_chr3_g06571	GO:0044877
Ep_chr3_g06571	GO:0006633
Ep_chr3_g06571	GO:0006952
Ep_chr3_g06571	GO:0009607
Ep_chr3_g06571	GO:0015074
Ep_chr3_g06571	GO:0018026
Ep_chr3_g06571	GO:0018027
Ep_chr3_g06571	GO:0031408
Ep_chr3_g06571	GO:1901006
Ep_chr3_g06571	EC:2.7.1
Ep_chr3_g06571	EC:1.13.11
Ep_chr3_g06571	EC:3.1.30
Ep_chr3_g06571	EC:3.4.23
Ep_chr3_g06571	EC:2.7.7.49
Ep_chr3_g06571	EC:2.7.7.7
Ep_chr3_g06571	EC:7
Ep_chr3_g06571	EC:3.1.26.4
Ep_chr3_g06571	EC:2.1.1
Ep_chr3_g06572	GO:0005634
Ep_chr3_g06572	GO:0005886
Ep_chr3_g06572	GO:0016021
Ep_chr3_g06572	GO:0003676
Ep_chr3_g06572	GO:0003700
Ep_chr3_g06572	GO:0003887
Ep_chr3_g06572	GO:0003964
Ep_chr3_g06572	GO:0004190
Ep_chr3_g06572	GO:0004435
Ep_chr3_g06572	GO:0004491
Ep_chr3_g06572	GO:0004523
Ep_chr3_g06572	GO:0004713
Ep_chr3_g06572	GO:0005524
Ep_chr3_g06572	GO:0008234
Ep_chr3_g06572	GO:0008270
Ep_chr3_g06572	GO:0042626
Ep_chr3_g06572	GO:0015074
Ep_chr3_g06572	GO:0016042
Ep_chr3_g06572	GO:0035556
Ep_chr3_g06572	GO:0048544
Ep_chr3_g06572	EC:1.2.1.27
Ep_chr3_g06572	EC:2.7.10
Ep_chr3_g06572	EC:3.1.30
Ep_chr3_g06572	EC:3.4.23
Ep_chr3_g06572	EC:2.7.7.49
Ep_chr3_g06572	EC:3.1.4.3
Ep_chr3_g06572	EC:3.1.4.11
Ep_chr3_g06572	EC:2.7.7.7
Ep_chr3_g06572	EC:7
Ep_chr3_g06572	EC:3.1.26.4
Ep_chr3_g06572	EC:3.1.1
Ep_chr3_g06573	GO:1901001
Ep_chr3_g06573	GO:0043023
Ep_chr3_g06573	GO:0005525
Ep_chr3_g06573	GO:0005524
Ep_chr3_g06573	GO:0031514
Ep_chr3_g06573	GO:0009507
Ep_chr3_g06573	GO:0009506
Ep_chr3_g06573	GO:0003924
Ep_chr3_g06573	GO:0003729
Ep_chr3_g06573	GO:0005829
Ep_chr3_g06573	GO:0033178
Ep_chr3_g06573	GO:0030246
Ep_chr3_g06573	GO:0016874
Ep_chr3_g06573	GO:0005681
Ep_chr3_g06573	GO:0004672
Ep_chr3_g06573	GO:0046961
Ep_chr3_g06573	GO:0046686
Ep_chr3_g06573	GO:1900425
Ep_chr3_g06573	GO:0005886
Ep_chr3_g06573	GO:0000245
Ep_chr3_g06573	GO:0005515
Ep_chr3_g06573	GO:0046872
Ep_chr3_g06573	GO:0043022
Ep_chr3_g06573	GO:0140603
Ep_chr3_g06573	GO:0016021
Ep_chr3_g06573	EC:7.1.3.1
Ep_chr3_g06573	EC:2.7.1
Ep_chr3_g06573	EC:3.6.1
Ep_chr3_g06573	EC:6
Ep_chr3_g06574	GO:0090333
Ep_chr3_g06574	GO:0106307
Ep_chr3_g06574	GO:0106306
Ep_chr3_g06574	GO:0043023
Ep_chr3_g06574	GO:0008442
Ep_chr3_g06574	GO:0043621
Ep_chr3_g06574	GO:0005525
Ep_chr3_g06574	GO:0005524
Ep_chr3_g06574	GO:0003723
Ep_chr3_g06574	GO:0051287
Ep_chr3_g06574	GO:0004714
Ep_chr3_g06574	GO:0005509
Ep_chr3_g06574	GO:0048046
Ep_chr3_g06574	GO:0030145
Ep_chr3_g06574	GO:0106311
Ep_chr3_g06574	GO:0106310
Ep_chr3_g06574	GO:0009083
Ep_chr3_g06574	GO:0006574
Ep_chr3_g06574	GO:0006551
Ep_chr3_g06574	GO:0005886
Ep_chr3_g06574	GO:0009789
Ep_chr3_g06574	GO:1901528
Ep_chr3_g06574	GO:0050661
Ep_chr3_g06574	GO:0071244
Ep_chr3_g06574	GO:0005737
Ep_chr3_g06574	GO:0043022
Ep_chr3_g06574	GO:0071485
Ep_chr3_g06574	GO:0016021
Ep_chr3_g06574	EC:2.7.10.1
Ep_chr3_g06574	EC:3.1.3.16
Ep_chr3_g06574	EC:1.1.1.31
Ep_chr3_g06574	EC:2.7.11.1
Ep_chr3_g06577	GO:0005829
Ep_chr3_g06577	GO:0016021
Ep_chr3_g06577	GO:0043231
Ep_chr3_g06577	GO:0004399
Ep_chr3_g06577	GO:0005515
Ep_chr3_g06577	GO:0016740
Ep_chr3_g06577	GO:0016787
Ep_chr3_g06577	GO:0046872
Ep_chr3_g06577	GO:0051287
Ep_chr3_g06577	GO:0000105
Ep_chr3_g06577	GO:0000160
Ep_chr3_g06577	GO:0006810
Ep_chr3_g06577	GO:0007140
Ep_chr3_g06577	GO:0009556
Ep_chr3_g06577	GO:0009736
Ep_chr3_g06577	EC:1.1.1.23
Ep_chr3_g06577	EC:2
Ep_chr3_g06577	EC:3
Ep_chr3_g06578	GO:0008270
Ep_chr3_g06578	GO:0009083
Ep_chr3_g06578	GO:0006574
Ep_chr3_g06578	GO:0009654
Ep_chr3_g06578	GO:0004672
Ep_chr3_g06578	GO:0008442
Ep_chr3_g06578	GO:0006551
Ep_chr3_g06578	GO:0043621
Ep_chr3_g06578	GO:0009535
Ep_chr3_g06578	GO:0000287
Ep_chr3_g06578	GO:0005524
Ep_chr3_g06578	GO:0050661
Ep_chr3_g06578	GO:0003723
Ep_chr3_g06578	GO:0140326
Ep_chr3_g06578	GO:0051287
Ep_chr3_g06578	GO:0005739
Ep_chr3_g06578	GO:0048046
Ep_chr3_g06578	GO:0016021
Ep_chr3_g06578	GO:0015914
Ep_chr3_g06578	GO:0030145
Ep_chr3_g06578	GO:0015979
Ep_chr3_g06578	EC:2.7.1
Ep_chr3_g06578	EC:1.1.1.31
Ep_chr3_g06578	EC:7.6.2.1
Ep_chr3_g06578	GO:0008270
Ep_chr3_g06578	GO:0009083
Ep_chr3_g06578	GO:0006574
Ep_chr3_g06578	GO:0009654
Ep_chr3_g06578	GO:0004672
Ep_chr3_g06578	GO:0008442
Ep_chr3_g06578	GO:0006551
Ep_chr3_g06578	GO:0043621
Ep_chr3_g06578	GO:0009535
Ep_chr3_g06578	GO:0000287
Ep_chr3_g06578	GO:0005524
Ep_chr3_g06578	GO:0050661
Ep_chr3_g06578	GO:0003723
Ep_chr3_g06578	GO:0140326
Ep_chr3_g06578	GO:0051287
Ep_chr3_g06578	GO:0005739
Ep_chr3_g06578	GO:0048046
Ep_chr3_g06578	GO:0016021
Ep_chr3_g06578	GO:0015914
Ep_chr3_g06578	GO:0030145
Ep_chr3_g06578	GO:0015979
Ep_chr3_g06578	EC:2.7.1
Ep_chr3_g06578	EC:1.1.1.31
Ep_chr3_g06578	EC:7.6.2.1
Ep_chr3_g06579	GO:0005576
Ep_chr3_g06579	GO:0005634
Ep_chr3_g06579	GO:0005737
Ep_chr3_g06579	GO:0016020
Ep_chr3_g06579	GO:0000166
Ep_chr3_g06579	GO:0003676
Ep_chr3_g06579	GO:0008171
Ep_chr3_g06579	GO:0008173
Ep_chr3_g06579	GO:0016616
Ep_chr3_g06579	GO:0046872
Ep_chr3_g06579	GO:0140096
Ep_chr3_g06579	GO:0000413
Ep_chr3_g06579	GO:0006468
Ep_chr3_g06579	GO:0006573
Ep_chr3_g06579	GO:0009616
Ep_chr3_g06579	GO:0009909
Ep_chr3_g06579	GO:0010093
Ep_chr3_g06579	GO:0010305
Ep_chr3_g06579	GO:0010589
Ep_chr3_g06579	GO:0016054
Ep_chr3_g06579	GO:0016311
Ep_chr3_g06579	GO:0030422
Ep_chr3_g06579	GO:0034587
Ep_chr3_g06579	GO:0035196
Ep_chr3_g06579	GO:0035279
Ep_chr3_g06579	GO:0061715
Ep_chr3_g06579	GO:1901565
Ep_chr3_g06579	EC:1.1.1
Ep_chr3_g06579	EC:2.1.1
Ep_chr3_g06580	GO:0016491
Ep_chr3_g06580	GO:0046872
Ep_chr3_g06580	GO:0006629
Ep_chr3_g06580	GO:0016298
Ep_chr3_g06580	GO:0005576
Ep_chr3_g06580	GO:0016798
Ep_chr3_g06580	EC:3.2
Ep_chr3_g06580	EC:1
Ep_chr3_g06580	EC:3.1.1
Ep_chr3_g06581	GO:0005488
Ep_chr3_g06582	GO:0003676
Ep_chr3_g06582	GO:0004523
Ep_chr3_g06582	EC:3.1.30
Ep_chr3_g06582	EC:3.1.26.4
Ep_chr3_g06583	GO:0005730
Ep_chr3_g06583	GO:0005829
Ep_chr3_g06583	GO:0005886
Ep_chr3_g06583	GO:0016607
Ep_chr3_g06583	GO:0003723
Ep_chr3_g06583	GO:0004674
Ep_chr3_g06583	GO:0004722
Ep_chr3_g06583	GO:0043169
Ep_chr3_g06583	GO:0000398
Ep_chr3_g06583	GO:0007166
Ep_chr3_g06583	GO:0090502
Ep_chr3_g06583	EC:2.7.1
Ep_chr3_g06583	EC:3.1.3.16
Ep_chr3_g06584	GO:0005618
Ep_chr3_g06584	GO:0048046
Ep_chr3_g06584	GO:0016491
Ep_chr3_g06584	GO:0030145
Ep_chr3_g06584	EC:1
Ep_chr3_g06585	GO:0005618
Ep_chr3_g06585	GO:0030145
Ep_chr3_g06585	GO:0005576
Ep_chr3_g06586	GO:0005618
Ep_chr3_g06586	GO:0048046
Ep_chr3_g06586	GO:0016491
Ep_chr3_g06586	GO:0030145
Ep_chr3_g06586	EC:1
Ep_chr3_g06587	GO:0005525
Ep_chr3_g06587	GO:0006979
Ep_chr3_g06587	GO:0005515
Ep_chr3_g06587	GO:0004602
Ep_chr3_g06587	GO:0045298
Ep_chr3_g06587	GO:0003924
Ep_chr3_g06587	GO:0003729
Ep_chr3_g06587	GO:0005794
Ep_chr3_g06587	GO:0005200
Ep_chr3_g06587	GO:0000226
Ep_chr3_g06587	GO:0000278
Ep_chr3_g06587	GO:0005874
Ep_chr3_g06587	EC:3.6.1
Ep_chr3_g06587	EC:1.11.1.9
Ep_chr3_g06588	GO:0016021
Ep_chr3_g06589	GO:0009507
Ep_chr3_g06589	GO:0005515
Ep_chr3_g06589	GO:0016740
Ep_chr3_g06589	GO:0000154
Ep_chr3_g06589	GO:0032259
Ep_chr3_g06589	GO:0044260
Ep_chr3_g06589	GO:1900865
Ep_chr3_g06589	EC:2
Ep_chr3_g06590	GO:0005789
Ep_chr3_g06590	GO:1990465
Ep_chr3_g06590	GO:0009924
Ep_chr3_g06590	GO:0015078
Ep_chr3_g06590	GO:0005506
Ep_chr3_g06590	GO:0080132
Ep_chr3_g06590	GO:0016021
Ep_chr3_g06590	GO:0102771
Ep_chr3_g06590	GO:0033179
Ep_chr3_g06590	GO:0000038
Ep_chr3_g06590	GO:0006633
Ep_chr3_g06590	EC:4.1.99.5
Ep_chr3_g06590	EC:1.14.13
Ep_chr3_g06590	EC:7
Ep_chr3_g06591	GO:0071949
Ep_chr3_g06591	GO:0005618
Ep_chr3_g06591	GO:0016020
Ep_chr3_g06591	GO:0050328
Ep_chr3_g06591	GO:0005576
Ep_chr3_g06591	GO:0050468
Ep_chr3_g06591	EC:1.21.3.3
Ep_chr3_g06591	EC:1.3.3.8
Ep_chr3_g06592	GO:0071949
Ep_chr3_g06592	GO:0005618
Ep_chr3_g06592	GO:0016021
Ep_chr3_g06592	GO:0050328
Ep_chr3_g06592	GO:0005576
Ep_chr3_g06592	GO:0050468
Ep_chr3_g06592	EC:1.21.3.3
Ep_chr3_g06592	EC:1.3.3.8
Ep_chr3_g06593	GO:0071949
Ep_chr3_g06593	GO:0005618
Ep_chr3_g06593	GO:0016021
Ep_chr3_g06593	GO:0050328
Ep_chr3_g06593	GO:0005576
Ep_chr3_g06593	GO:0050468
Ep_chr3_g06593	EC:1.21.3.3
Ep_chr3_g06593	EC:1.3.3.8
Ep_chr3_g06595	GO:0071949
Ep_chr3_g06595	GO:0016020
Ep_chr3_g06595	GO:0050468
Ep_chr3_g06595	EC:1.21.3.3
Ep_chr3_g06596	GO:0071949
Ep_chr3_g06596	GO:0016899
Ep_chr3_g06596	GO:0004553
Ep_chr3_g06596	GO:0009505
Ep_chr3_g06596	GO:0005773
Ep_chr3_g06596	GO:0005886
Ep_chr3_g06596	GO:0006979
Ep_chr3_g06596	GO:0005975
Ep_chr3_g06596	GO:0009506
Ep_chr3_g06596	GO:0048046
Ep_chr3_g06596	GO:0005739
Ep_chr3_g06596	GO:0016021
Ep_chr3_g06596	GO:0005829
Ep_chr3_g06596	GO:0050328
Ep_chr3_g06596	GO:0050832
Ep_chr3_g06596	GO:0030246
Ep_chr3_g06596	GO:0050468
Ep_chr3_g06596	EC:1.21.3.3
Ep_chr3_g06596	EC:1.3.3.8
Ep_chr3_g06596	EC:3.2.1
Ep_chr3_g06596	EC:1.1.3
Ep_chr3_g06596	GO:0071949
Ep_chr3_g06596	GO:0016899
Ep_chr3_g06596	GO:0004553
Ep_chr3_g06596	GO:0009505
Ep_chr3_g06596	GO:0005773
Ep_chr3_g06596	GO:0005886
Ep_chr3_g06596	GO:0006979
Ep_chr3_g06596	GO:0005975
Ep_chr3_g06596	GO:0009506
Ep_chr3_g06596	GO:0048046
Ep_chr3_g06596	GO:0005739
Ep_chr3_g06596	GO:0016021
Ep_chr3_g06596	GO:0005829
Ep_chr3_g06596	GO:0050328
Ep_chr3_g06596	GO:0050832
Ep_chr3_g06596	GO:0030246
Ep_chr3_g06596	GO:0050468
Ep_chr3_g06596	EC:1.21.3.3
Ep_chr3_g06596	EC:1.3.3.8
Ep_chr3_g06596	EC:3.2.1
Ep_chr3_g06596	EC:1.1.3
Ep_chr3_g06597	GO:0071949
Ep_chr3_g06597	GO:0016899
Ep_chr3_g06597	GO:0048046
Ep_chr3_g06597	GO:0005618
Ep_chr3_g06597	GO:0016021
Ep_chr3_g06597	GO:0050468
Ep_chr3_g06597	GO:0005886
Ep_chr3_g06597	EC:1.21.3.3
Ep_chr3_g06597	EC:1.1.3
Ep_chr3_g06598	GO:0071949
Ep_chr3_g06598	GO:0006979
Ep_chr3_g06598	GO:0016899
Ep_chr3_g06598	GO:0009506
Ep_chr3_g06598	GO:0048046
Ep_chr3_g06598	GO:0005739
Ep_chr3_g06598	GO:0005829
Ep_chr3_g06598	GO:0005794
Ep_chr3_g06598	GO:0050832
Ep_chr3_g06598	GO:0009505
Ep_chr3_g06598	GO:0005773
Ep_chr3_g06598	GO:0005886
Ep_chr3_g06598	EC:1.1.3
Ep_chr3_g06599	GO:0071949
Ep_chr3_g06599	GO:0016899
Ep_chr3_g06599	GO:0048046
Ep_chr3_g06599	GO:0005618
Ep_chr3_g06599	GO:0016021
Ep_chr3_g06599	GO:0050468
Ep_chr3_g06599	GO:0005886
Ep_chr3_g06599	EC:1.21.3.3
Ep_chr3_g06599	EC:1.1.3
Ep_chr3_g06600	GO:0071949
Ep_chr3_g06600	GO:0016020
Ep_chr3_g06600	GO:0050468
Ep_chr3_g06600	EC:1.21.3.3
Ep_chr3_g06601	GO:0071949
Ep_chr3_g06601	GO:0016491
Ep_chr3_g06601	GO:0005618
Ep_chr3_g06601	GO:0016020
Ep_chr3_g06601	EC:1
Ep_chr3_g06602	GO:0071949
Ep_chr3_g06602	GO:0110165
Ep_chr3_g06602	GO:0050468
Ep_chr3_g06602	EC:1.21.3.3
Ep_chr3_g06602	GO:0071949
Ep_chr3_g06602	GO:0016020
Ep_chr3_g06602	GO:0050468
Ep_chr3_g06602	EC:1.21.3.3
Ep_chr3_g06603	GO:0000786
Ep_chr3_g06603	GO:0005730
Ep_chr3_g06603	GO:0009534
Ep_chr3_g06603	GO:0009570
Ep_chr3_g06603	GO:0003677
Ep_chr3_g06603	GO:0030527
Ep_chr3_g06603	GO:0046982
Ep_chr3_g06603	GO:0006334
Ep_chr3_g06604	GO:0071949
Ep_chr3_g06604	GO:0005618
Ep_chr3_g06604	GO:0016021
Ep_chr3_g06604	GO:0050328
Ep_chr3_g06604	GO:0005576
Ep_chr3_g06604	GO:0050468
Ep_chr3_g06604	EC:1.21.3.3
Ep_chr3_g06604	EC:1.3.3.8
Ep_chr3_g06604	GO:0071949
Ep_chr3_g06604	GO:0005618
Ep_chr3_g06604	GO:0016021
Ep_chr3_g06604	GO:0050328
Ep_chr3_g06604	GO:0005576
Ep_chr3_g06604	GO:0050468
Ep_chr3_g06604	EC:1.21.3.3
Ep_chr3_g06604	EC:1.3.3.8
Ep_chr3_g06605	GO:0071949
Ep_chr3_g06605	GO:0005618
Ep_chr3_g06605	GO:0005576
Ep_chr3_g06605	GO:0050468
Ep_chr3_g06605	EC:1.21.3.3
Ep_chr3_g06606	GO:0005634
Ep_chr3_g06606	GO:0005829
Ep_chr3_g06606	GO:0005886
Ep_chr3_g06606	GO:0003824
Ep_chr3_g06606	GO:0008289
Ep_chr3_g06606	GO:0007049
Ep_chr3_g06606	GO:0032508
Ep_chr3_g06606	GO:0051301
Ep_chr3_g06606	GO:0071365
Ep_chr3_g06606	GO:1901703
Ep_chr3_g06607	GO:0003896
Ep_chr3_g06607	GO:0004523
Ep_chr3_g06607	GO:0005524
Ep_chr3_g06607	GO:0009260
Ep_chr3_g06607	GO:0009507
Ep_chr3_g06607	GO:0005515
Ep_chr3_g06607	GO:0016020
Ep_chr3_g06607	GO:0003697
Ep_chr3_g06607	GO:0043139
Ep_chr3_g06607	EC:3.1.30
Ep_chr3_g06607	EC:3.6.4.12
Ep_chr3_g06607	EC:2.7.7.101
Ep_chr3_g06607	EC:3.1.26.4
Ep_chr3_g06607	EC:2.7.7.6
Ep_chr3_g06610	GO:0008233
Ep_chr3_g06610	GO:0110165
Ep_chr3_g06610	GO:0003697
Ep_chr3_g06610	GO:0043139
Ep_chr3_g06610	EC:3.4
Ep_chr3_g06610	EC:3.6.4.12
Ep_chr3_g06611	GO:0005737
Ep_chr3_g06611	GO:0016021
Ep_chr3_g06611	GO:0008168
Ep_chr3_g06611	GO:0016491
Ep_chr3_g06611	GO:0006480
Ep_chr3_g06611	EC:1
Ep_chr3_g06611	EC:2.1.1
Ep_chr3_g06612	GO:0016021
Ep_chr3_g06612	GO:0008289
Ep_chr3_g06612	GO:0006869
Ep_chr3_g06613	GO:0009507
Ep_chr3_g06613	GO:0016021
Ep_chr3_g06613	GO:0008168
Ep_chr3_g06613	GO:0047501
Ep_chr3_g06613	GO:0102306
Ep_chr3_g06613	GO:0006480
Ep_chr3_g06613	EC:1.1.1.208
Ep_chr3_g06613	EC:1.1.1.320
Ep_chr3_g06613	EC:2.1.1
Ep_chr3_g06614	GO:0005576
Ep_chr3_g06614	GO:0005634
Ep_chr3_g06614	GO:0005663
Ep_chr3_g06614	GO:0005737
Ep_chr3_g06614	GO:0016020
Ep_chr3_g06614	GO:0003677
Ep_chr3_g06614	GO:0003682
Ep_chr3_g06614	GO:0003689
Ep_chr3_g06614	GO:0003700
Ep_chr3_g06614	GO:0003879
Ep_chr3_g06614	GO:0004190
Ep_chr3_g06614	GO:0004497
Ep_chr3_g06614	GO:0004523
Ep_chr3_g06614	GO:0005524
Ep_chr3_g06614	GO:0008080
Ep_chr3_g06614	GO:0008270
Ep_chr3_g06614	GO:0016682
Ep_chr3_g06614	GO:0016702
Ep_chr3_g06614	GO:0043531
Ep_chr3_g06614	GO:0000105
Ep_chr3_g06614	GO:0006260
Ep_chr3_g06614	GO:0006325
Ep_chr3_g06614	GO:0006352
Ep_chr3_g06614	GO:0006541
Ep_chr3_g06614	GO:0006633
Ep_chr3_g06614	GO:0006952
Ep_chr3_g06614	GO:0015074
Ep_chr3_g06614	GO:0031408
Ep_chr3_g06614	GO:0060320
Ep_chr3_g06614	EC:1.13.11
Ep_chr3_g06614	EC:3.1.30
Ep_chr3_g06614	EC:3.4.23
Ep_chr3_g06614	EC:2.4.2.17
Ep_chr3_g06614	EC:3.1.26.4
Ep_chr3_g06614	EC:1.10.3
Ep_chr3_g06614	EC:2.3.1
Ep_chr3_g06615	GO:0003676
Ep_chr3_g06615	GO:0008270
Ep_chr3_g06615	GO:0003824
Ep_chr3_g06615	GO:0044238
Ep_chr3_g06615	GO:0044237
Ep_chr3_g06615	GO:0071704
Ep_chr3_g06616	GO:0003676
Ep_chr3_g06616	GO:0016491
Ep_chr3_g06616	GO:0015074
Ep_chr3_g06616	GO:0016740
Ep_chr3_g06616	EC:1
Ep_chr3_g06616	EC:2
Ep_chr3_g06618	GO:0006281
Ep_chr3_g06618	GO:0006260
Ep_chr3_g06618	GO:0000712
Ep_chr3_g06618	GO:0000723
Ep_chr3_g06618	GO:0005663
Ep_chr3_g06618	GO:0009536
Ep_chr3_g06618	GO:0005634
Ep_chr3_g06618	GO:0003677
Ep_chr3_g06618	GO:0005524
Ep_chr3_g06618	GO:0031935
Ep_chr3_g06618	GO:0003689
Ep_chr3_g06618	GO:0003678
Ep_chr3_g06618	GO:0009737
Ep_chr3_g06618	GO:0004519
Ep_chr3_g06618	GO:0051570
Ep_chr3_g06618	GO:0016020
Ep_chr3_g06618	GO:0071897
Ep_chr3_g06618	EC:3.1
Ep_chr3_g06618	EC:3.6.4.12
Ep_chr3_g06622	GO:0005777
Ep_chr3_g06622	GO:0045431
Ep_chr3_g06622	GO:0046872
Ep_chr3_g06622	GO:0050589
Ep_chr3_g06622	EC:1.14.11
Ep_chr3_g06622	EC:1.14.20.6
Ep_chr3_g06622	EC:1.14.20.4
Ep_chr3_g06623	GO:0009707
Ep_chr3_g06623	GO:0009658
Ep_chr3_g06624	GO:0000287
Ep_chr3_g06624	GO:0047461
Ep_chr3_g06624	GO:0005506
Ep_chr3_g06624	GO:0016705
Ep_chr3_g06624	GO:1901928
Ep_chr3_g06624	GO:0033383
Ep_chr3_g06624	GO:0110165
Ep_chr3_g06624	GO:0016102
Ep_chr3_g06624	GO:0020037
Ep_chr3_g06624	EC:4.2.3.13
Ep_chr3_g06624	EC:1.14
Ep_chr3_g06625	GO:0005634
Ep_chr3_g06625	GO:0003677
Ep_chr3_g06625	GO:0007275
Ep_chr3_g06625	GO:0009299
Ep_chr3_g06625	GO:0009416
Ep_chr3_g06625	GO:0090698
Ep_chr3_g06626	GO:0005634
Ep_chr3_g06626	GO:0003700
Ep_chr3_g06626	GO:0000976
Ep_chr3_g06627	GO:0090304
Ep_chr3_g06632	GO:0009507
Ep_chr3_g06632	GO:0003729
Ep_chr3_g06632	GO:0005515
Ep_chr3_g06632	GO:0009658
Ep_chr3_g06632	GO:0009793
Ep_chr3_g06632	GO:0010239
Ep_chr3_g06632	GO:0009507
Ep_chr3_g06632	GO:0003729
Ep_chr3_g06632	GO:0005515
Ep_chr3_g06632	GO:0009658
Ep_chr3_g06632	GO:0009793
Ep_chr3_g06632	GO:0010239
Ep_chr3_g06633	GO:0000462
Ep_chr3_g06633	GO:0008270
Ep_chr3_g06633	GO:0003735
Ep_chr3_g06633	GO:0004869
Ep_chr3_g06633	GO:0022627
Ep_chr3_g06633	GO:0043253
Ep_chr3_g06633	GO:0043022
Ep_chr3_g06633	GO:0016021
Ep_chr3_g06633	GO:0042255
Ep_chr3_g06633	GO:0006412
Ep_chr3_g06633	EC:3.4.22
Ep_chr3_g06634	GO:0016021
Ep_chr3_g06634	GO:0043231
Ep_chr3_g06634	GO:0003723
Ep_chr3_g06634	GO:0003824
Ep_chr3_g06634	GO:0005515
Ep_chr3_g06634	GO:0009451
Ep_chr3_g06634	GO:0032508
Ep_chr3_g06635	GO:0009409
Ep_chr3_g06635	GO:0003677
Ep_chr3_g06635	GO:0008270
Ep_chr3_g06635	GO:0003723
Ep_chr3_g06635	GO:0005737
Ep_chr3_g06635	GO:0043231
Ep_chr3_g06635	GO:0009987
Ep_chr3_g06636	GO:0005634
Ep_chr3_g06636	GO:0005773
Ep_chr3_g06636	GO:0016021
Ep_chr3_g06636	GO:0003677
Ep_chr3_g06636	GO:0004174
Ep_chr3_g06636	GO:0016844
Ep_chr3_g06636	GO:0046872
Ep_chr3_g06636	GO:0046983
Ep_chr3_g06636	GO:0051536
Ep_chr3_g06636	GO:0009058
Ep_chr3_g06636	GO:0010584
Ep_chr3_g06636	EC:4.3.3.2
Ep_chr3_g06636	EC:1.5.5.1
Ep_chr3_g06636	GO:0005634
Ep_chr3_g06636	GO:0005773
Ep_chr3_g06636	GO:0016021
Ep_chr3_g06636	GO:0003677
Ep_chr3_g06636	GO:0004174
Ep_chr3_g06636	GO:0016844
Ep_chr3_g06636	GO:0046872
Ep_chr3_g06636	GO:0046983
Ep_chr3_g06636	GO:0051536
Ep_chr3_g06636	GO:0009058
Ep_chr3_g06636	GO:0010584
Ep_chr3_g06636	EC:4.3.3.2
Ep_chr3_g06636	EC:1.5.5.1
Ep_chr3_g06637	GO:0016021
Ep_chr3_g06637	GO:0032580
Ep_chr3_g06637	GO:0003676
Ep_chr3_g06637	GO:0003883
Ep_chr3_g06637	GO:0003978
Ep_chr3_g06637	GO:0008270
Ep_chr3_g06637	GO:0050373
Ep_chr3_g06637	GO:0006012
Ep_chr3_g06637	GO:0006541
Ep_chr3_g06637	GO:0009793
Ep_chr3_g06637	GO:0009832
Ep_chr3_g06637	GO:0019567
Ep_chr3_g06637	GO:0033358
Ep_chr3_g06637	GO:0044210
Ep_chr3_g06637	GO:0045227
Ep_chr3_g06637	GO:0048868
Ep_chr3_g06637	EC:5.1.3.5
Ep_chr3_g06637	EC:6.3.4.2
Ep_chr3_g06637	EC:5.1.3.2
Ep_chr3_g06638	GO:0016757
Ep_chr3_g06638	GO:0010021
Ep_chr3_g06638	GO:0005515
Ep_chr3_g06638	GO:0019252
Ep_chr3_g06638	GO:0016021
Ep_chr3_g06638	GO:0019156
Ep_chr3_g06638	GO:0010368
Ep_chr3_g06638	GO:0005980
Ep_chr3_g06638	GO:0005983
Ep_chr3_g06638	EC:2.4
Ep_chr3_g06638	EC:3.2.1.68
Ep_chr3_g06639	GO:0005634
Ep_chr3_g06639	GO:0005524
Ep_chr3_g06639	GO:0006355
Ep_chr3_g06639	GO:0032502
Ep_chr3_g06640	GO:0005634
Ep_chr3_g06640	GO:0005524
Ep_chr3_g06640	GO:0016020
Ep_chr3_g06640	GO:0006355
Ep_chr3_g06640	GO:0032502
Ep_chr3_g06641	GO:0000139
Ep_chr3_g06641	GO:0005774
Ep_chr3_g06641	GO:0005829
Ep_chr3_g06641	GO:0005886
Ep_chr3_g06641	GO:0016021
Ep_chr3_g06641	GO:0030126
Ep_chr3_g06641	GO:0004751
Ep_chr3_g06641	GO:0005198
Ep_chr3_g06641	GO:0005515
Ep_chr3_g06641	GO:0016491
Ep_chr3_g06641	GO:0071949
Ep_chr3_g06641	GO:0006888
Ep_chr3_g06641	GO:0006890
Ep_chr3_g06641	GO:0006891
Ep_chr3_g06641	GO:0009052
Ep_chr3_g06641	GO:0015031
Ep_chr3_g06641	EC:1
Ep_chr3_g06641	EC:5.3.1.6
Ep_chr3_g06643	GO:0009631
Ep_chr3_g06643	GO:0006099
Ep_chr3_g06643	GO:0007018
Ep_chr3_g06643	GO:0004333
Ep_chr3_g06643	GO:0006106
Ep_chr3_g06643	GO:0008810
Ep_chr3_g06643	GO:0045239
Ep_chr3_g06643	GO:0008017
Ep_chr3_g06643	GO:0042128
Ep_chr3_g06643	GO:0004523
Ep_chr3_g06643	GO:0005524
Ep_chr3_g06643	GO:0003723
Ep_chr3_g06643	GO:0006108
Ep_chr3_g06643	GO:0003724
Ep_chr3_g06643	GO:0051262
Ep_chr3_g06643	GO:0005739
Ep_chr3_g06643	GO:0016021
Ep_chr3_g06643	GO:0005829
Ep_chr3_g06643	GO:0030245
Ep_chr3_g06643	GO:1990939
Ep_chr3_g06643	EC:3.1.30
Ep_chr3_g06643	EC:3.6.1
Ep_chr3_g06643	EC:4.2.1.2
Ep_chr3_g06643	EC:3.6.4.13
Ep_chr3_g06643	EC:3.1.26.4
Ep_chr3_g06643	EC:3.2.1.4
Ep_chr3_g06644	GO:0009631
Ep_chr3_g06644	GO:0006099
Ep_chr3_g06644	GO:0004333
Ep_chr3_g06644	GO:0006106
Ep_chr3_g06644	GO:0008810
Ep_chr3_g06644	GO:0045239
Ep_chr3_g06644	GO:0042128
Ep_chr3_g06644	GO:0003676
Ep_chr3_g06644	GO:0005524
Ep_chr3_g06644	GO:0006108
Ep_chr3_g06644	GO:0003724
Ep_chr3_g06644	GO:0051262
Ep_chr3_g06644	GO:0005739
Ep_chr3_g06644	GO:0016021
Ep_chr3_g06644	GO:0005829
Ep_chr3_g06644	GO:0030245
Ep_chr3_g06644	EC:4.2.1.2
Ep_chr3_g06644	EC:3.6.4.13
Ep_chr3_g06644	EC:3.2.1.4
Ep_chr3_g06645	GO:0005832
Ep_chr3_g06645	GO:0003746
Ep_chr3_g06645	GO:0003924
Ep_chr3_g06645	GO:0005525
Ep_chr3_g06645	GO:0008234
Ep_chr3_g06645	GO:0046872
Ep_chr3_g06645	GO:0051082
Ep_chr3_g06645	GO:0006457
Ep_chr3_g06645	GO:0006914
Ep_chr3_g06645	GO:0015031
Ep_chr3_g06645	EC:3.6.1
Ep_chr3_g06645	EC:3.4
Ep_chr3_g06646	GO:0005762
Ep_chr3_g06646	GO:0016021
Ep_chr3_g06646	GO:0003735
Ep_chr3_g06646	GO:0004672
Ep_chr3_g06646	GO:0004869
Ep_chr3_g06646	GO:0005509
Ep_chr3_g06646	GO:0005524
Ep_chr3_g06646	GO:0032543
Ep_chr3_g06646	EC:2.7.1
Ep_chr3_g06646	EC:3.4.22
Ep_chr3_g06647	GO:0005739
Ep_chr3_g06647	GO:0016021
Ep_chr3_g06647	GO:0003677
Ep_chr3_g06647	GO:0003723
Ep_chr3_g06647	GO:0004674
Ep_chr3_g06647	GO:0005524
Ep_chr3_g06647	GO:0000373
Ep_chr3_g06647	GO:0006355
Ep_chr3_g06647	GO:0009414
Ep_chr3_g06647	GO:0009651
Ep_chr3_g06647	GO:0009737
Ep_chr3_g06647	GO:0140040
Ep_chr3_g06647	EC:2.7.1
Ep_chr3_g06648	GO:0001510
Ep_chr3_g06648	GO:0005887
Ep_chr3_g06648	GO:0035673
Ep_chr3_g06648	GO:0003723
Ep_chr3_g06648	GO:0043231
Ep_chr3_g06648	GO:0015031
Ep_chr3_g06648	GO:0008168
Ep_chr3_g06648	EC:7
Ep_chr3_g06648	EC:2.1.1
Ep_chr3_g06653	GO:0009052
Ep_chr3_g06653	GO:0032440
Ep_chr3_g06653	GO:0008240
Ep_chr3_g06653	GO:0004252
Ep_chr3_g06653	GO:0016021
Ep_chr3_g06653	GO:0004751
Ep_chr3_g06653	EC:3.4.21
Ep_chr3_g06653	EC:1.3.1.74
Ep_chr3_g06653	EC:3.4.14.10
Ep_chr3_g06653	EC:3.4.14.9
Ep_chr3_g06653	EC:5.3.1.6
Ep_chr3_g06653	GO:0009052
Ep_chr3_g06653	GO:0032440
Ep_chr3_g06653	GO:0008240
Ep_chr3_g06653	GO:0004252
Ep_chr3_g06653	GO:0016021
Ep_chr3_g06653	GO:0004751
Ep_chr3_g06653	EC:3.4.21
Ep_chr3_g06653	EC:1.3.1.74
Ep_chr3_g06653	EC:3.4.14.10
Ep_chr3_g06653	EC:3.4.14.9
Ep_chr3_g06653	EC:5.3.1.6
Ep_chr3_g06654	GO:0005794
Ep_chr3_g06654	GO:0009507
Ep_chr3_g06654	GO:0016020
Ep_chr3_g06654	GO:0031410
Ep_chr3_g06654	GO:0004252
Ep_chr3_g06654	GO:0004751
Ep_chr3_g06654	GO:0005198
Ep_chr3_g06654	GO:0016740
Ep_chr3_g06654	GO:0006890
Ep_chr3_g06654	GO:0009052
Ep_chr3_g06654	EC:3.4.21
Ep_chr3_g06654	EC:2
Ep_chr3_g06654	EC:5.3.1.6
Ep_chr3_g06655	GO:0005506
Ep_chr3_g06655	GO:0019430
Ep_chr3_g06655	GO:0016021
Ep_chr3_g06655	GO:0016125
Ep_chr3_g06655	GO:0004497
Ep_chr3_g06655	GO:0102373
Ep_chr3_g06655	GO:0020037
Ep_chr3_g06655	EC:1.14.14.126
Ep_chr3_g06656	GO:0003743
Ep_chr3_g06656	GO:0005515
Ep_chr3_g06656	GO:0003735
Ep_chr3_g06656	GO:0022627
Ep_chr3_g06656	GO:0043022
Ep_chr3_g06656	GO:0016021
Ep_chr3_g06656	GO:0003729
Ep_chr3_g06656	GO:0019843
Ep_chr3_g06656	GO:0000049
Ep_chr3_g06656	GO:0005886
Ep_chr3_g06658	GO:0005739
Ep_chr3_g06658	GO:0016021
Ep_chr3_g06658	GO:0003677
Ep_chr3_g06658	GO:0003723
Ep_chr3_g06658	GO:0004674
Ep_chr3_g06658	GO:0005524
Ep_chr3_g06658	GO:0000373
Ep_chr3_g06658	GO:0006355
Ep_chr3_g06658	GO:0009414
Ep_chr3_g06658	GO:0009651
Ep_chr3_g06658	GO:0009737
Ep_chr3_g06658	GO:0140040
Ep_chr3_g06658	EC:2.7.1
Ep_chr3_g06659	GO:0000938
Ep_chr3_g06659	GO:0019905
Ep_chr3_g06659	GO:0005483
Ep_chr3_g06659	GO:0006886
Ep_chr3_g06659	GO:0042147
Ep_chr3_g06659	GO:0005774
Ep_chr3_g06659	GO:0005886
Ep_chr3_g06659	GO:0009536
Ep_chr3_g06659	GO:0006896
Ep_chr3_g06659	GO:0009579
Ep_chr3_g06659	GO:0005634
Ep_chr3_g06659	GO:0003677
Ep_chr3_g06659	GO:0005829
Ep_chr3_g06659	GO:0031201
Ep_chr3_g06660	GO:0005886
Ep_chr3_g06660	GO:0031224
Ep_chr3_g06660	GO:0009834
Ep_chr3_g06661	GO:0005634
Ep_chr3_g06661	GO:0006338
Ep_chr3_g06661	GO:0005515
Ep_chr3_g06661	GO:0045892
Ep_chr3_g06661	GO:0016491
Ep_chr3_g06661	GO:0042054
Ep_chr3_g06661	GO:0016020
Ep_chr3_g06661	GO:0000976
Ep_chr3_g06661	GO:0048579
Ep_chr3_g06661	GO:0010216
Ep_chr3_g06661	GO:0034647
Ep_chr3_g06661	GO:0009910
Ep_chr3_g06661	EC:2.1.1.354
Ep_chr3_g06661	EC:1.14.11.67
Ep_chr3_g06662	GO:0000166
Ep_chr3_g06662	GO:0003886
Ep_chr3_g06662	GO:0016021
Ep_chr3_g06662	GO:0004674
Ep_chr3_g06662	GO:0005622
Ep_chr3_g06662	EC:2.7.1
Ep_chr3_g06662	EC:2.1.1.37
Ep_chr3_g06663	GO:0005886
Ep_chr3_g06663	GO:0016021
Ep_chr3_g06663	GO:0005515
Ep_chr3_g06663	GO:0008168
Ep_chr3_g06663	GO:0051539
Ep_chr3_g06663	GO:0001510
Ep_chr3_g06663	EC:2.1.1
Ep_chr3_g06664	GO:0000815
Ep_chr3_g06664	GO:0005634
Ep_chr3_g06664	GO:0005771
Ep_chr3_g06664	GO:0016021
Ep_chr3_g06664	GO:0005515
Ep_chr3_g06664	GO:0016787
Ep_chr3_g06664	GO:0000303
Ep_chr3_g06664	GO:0001666
Ep_chr3_g06664	GO:0002240
Ep_chr3_g06664	GO:0006355
Ep_chr3_g06664	GO:0009626
Ep_chr3_g06664	GO:0009862
Ep_chr3_g06664	GO:0010104
Ep_chr3_g06664	GO:0010310
Ep_chr3_g06664	GO:0010602
Ep_chr3_g06664	GO:0010618
Ep_chr3_g06664	GO:0015031
Ep_chr3_g06664	GO:0032509
Ep_chr3_g06664	GO:0043069
Ep_chr3_g06664	GO:0045324
Ep_chr3_g06664	EC:3
Ep_chr3_g06665	GO:0003735
Ep_chr3_g06665	GO:0003729
Ep_chr3_g06665	GO:0032543
Ep_chr3_g06665	GO:0005762
Ep_chr3_g06666	GO:0000938
Ep_chr3_g06666	GO:0005515
Ep_chr3_g06666	GO:0000815
Ep_chr3_g06666	GO:0015031
Ep_chr3_g06666	GO:0032509
Ep_chr3_g06666	GO:0045324
Ep_chr3_g06666	GO:0016021
Ep_chr3_g06666	GO:0005829
Ep_chr3_g06666	GO:0005771
Ep_chr3_g06666	GO:0042147
Ep_chr3_g06667	GO:0032450
Ep_chr3_g06667	GO:0019918
Ep_chr3_g06667	GO:0048046
Ep_chr3_g06667	GO:0016021
Ep_chr3_g06667	GO:0031410
Ep_chr3_g06667	GO:0008168
Ep_chr3_g06667	GO:0030246
Ep_chr3_g06667	GO:0005773
Ep_chr3_g06667	EC:3.2.1.20
Ep_chr3_g06667	EC:2.1.1
Ep_chr3_g06668	GO:0009507
Ep_chr3_g06668	GO:0015935
Ep_chr3_g06668	GO:0016021
Ep_chr3_g06668	GO:0003723
Ep_chr3_g06668	GO:0003735
Ep_chr3_g06668	GO:0005524
Ep_chr3_g06668	GO:0008270
Ep_chr3_g06668	GO:0015267
Ep_chr3_g06668	GO:0016301
Ep_chr3_g06668	GO:0016787
Ep_chr3_g06668	GO:0006412
Ep_chr3_g06668	EC:2.7
Ep_chr3_g06668	EC:3
Ep_chr3_g06668	EC:7
Ep_chr3_g06671	GO:0009574
Ep_chr3_g06671	GO:0035371
Ep_chr3_g06671	GO:0007052
Ep_chr3_g06671	GO:0035091
Ep_chr3_g06671	GO:0016829
Ep_chr3_g06671	GO:0000922
Ep_chr3_g06671	GO:0046785
Ep_chr3_g06671	GO:0000776
Ep_chr3_g06671	GO:0061863
Ep_chr3_g06671	GO:0006886
Ep_chr3_g06671	GO:0009524
Ep_chr3_g06671	GO:0009920
Ep_chr3_g06671	GO:0003676
Ep_chr3_g06671	GO:0004523
Ep_chr3_g06671	GO:0009506
Ep_chr3_g06671	GO:0043130
Ep_chr3_g06671	GO:0051010
Ep_chr3_g06671	GO:0030981
Ep_chr3_g06671	GO:0030951
Ep_chr3_g06671	EC:3.1.30
Ep_chr3_g06671	EC:2
Ep_chr3_g06671	EC:4
Ep_chr3_g06671	EC:3.1.26.4
Ep_chr3_g06672	GO:0071475
Ep_chr3_g06672	GO:1905897
Ep_chr3_g06672	GO:0031293
Ep_chr3_g06672	GO:0016021
Ep_chr3_g06672	GO:0000139
Ep_chr3_g06672	GO:0051091
Ep_chr3_g06672	GO:0004222
Ep_chr3_g06672	GO:1900457
Ep_chr3_g06672	GO:1990440
Ep_chr3_g06672	EC:3.4.24
Ep_chr3_g06673	GO:0042626
Ep_chr3_g06673	GO:0042802
Ep_chr3_g06673	GO:0006541
Ep_chr3_g06673	GO:0004672
Ep_chr3_g06673	GO:0046686
Ep_chr3_g06673	GO:0003883
Ep_chr3_g06673	GO:0003677
Ep_chr3_g06673	GO:0005524
Ep_chr3_g06673	GO:0009507
Ep_chr3_g06673	GO:0046872
Ep_chr3_g06673	GO:0044210
Ep_chr3_g06673	GO:0016021
Ep_chr3_g06673	GO:0005829
Ep_chr3_g06673	GO:0019856
Ep_chr3_g06673	EC:2.7.1
Ep_chr3_g06673	EC:6.3.4.2
Ep_chr3_g06673	EC:7
Ep_chr3_g06673	GO:0042626
Ep_chr3_g06673	GO:0042802
Ep_chr3_g06673	GO:0006541
Ep_chr3_g06673	GO:0004672
Ep_chr3_g06673	GO:0046686
Ep_chr3_g06673	GO:0003883
Ep_chr3_g06673	GO:0003677
Ep_chr3_g06673	GO:0005524
Ep_chr3_g06673	GO:0009507
Ep_chr3_g06673	GO:0046872
Ep_chr3_g06673	GO:0044210
Ep_chr3_g06673	GO:0016021
Ep_chr3_g06673	GO:0005829
Ep_chr3_g06673	GO:0019856
Ep_chr3_g06673	EC:2.7.1
Ep_chr3_g06673	EC:6.3.4.2
Ep_chr3_g06673	EC:7
Ep_chr3_g06674	GO:0016021
Ep_chr3_g06674	GO:0005488
Ep_chr3_g06674	GO:0008168
Ep_chr3_g06674	GO:0032259
Ep_chr3_g06674	GO:0090502
Ep_chr3_g06674	EC:2.1.1
Ep_chr3_g06675	GO:0005737
Ep_chr3_g06675	GO:0004309
Ep_chr3_g06675	GO:0016021
Ep_chr3_g06675	GO:0006798
Ep_chr3_g06675	EC:3.6.1.11
Ep_chr3_g06676	GO:0000139
Ep_chr3_g06676	GO:0000938
Ep_chr3_g06676	GO:0005768
Ep_chr3_g06676	GO:0005829
Ep_chr3_g06676	GO:0009507
Ep_chr3_g06676	GO:0003924
Ep_chr3_g06676	GO:0019905
Ep_chr3_g06676	GO:0006886
Ep_chr3_g06676	GO:0006896
Ep_chr3_g06676	GO:0042147
Ep_chr3_g06676	EC:3.6.1
Ep_chr3_g06677	GO:0003676
Ep_chr3_g06677	GO:0008270
Ep_chr3_g06677	GO:0003824
Ep_chr3_g06677	GO:0044238
Ep_chr3_g06677	GO:0044237
Ep_chr3_g06677	GO:0071704
Ep_chr3_g06678	GO:0003676
Ep_chr3_g06678	GO:0016491
Ep_chr3_g06678	GO:0015074
Ep_chr3_g06678	GO:0016740
Ep_chr3_g06678	EC:1
Ep_chr3_g06678	EC:2
Ep_chr3_g06680	GO:0003676
Ep_chr3_g06680	GO:0008270
Ep_chr3_g06680	GO:0003824
Ep_chr3_g06680	GO:0044238
Ep_chr3_g06680	GO:0044237
Ep_chr3_g06680	GO:0071704
Ep_chr3_g06681	GO:0003676
Ep_chr3_g06681	GO:0016491
Ep_chr3_g06681	GO:0015074
Ep_chr3_g06681	GO:0016740
Ep_chr3_g06681	EC:1
Ep_chr3_g06681	EC:2
Ep_chr3_g06683	GO:0003676
Ep_chr3_g06683	GO:0008270
Ep_chr3_g06683	GO:0003824
Ep_chr3_g06683	GO:0044238
Ep_chr3_g06683	GO:0044237
Ep_chr3_g06683	GO:0071704
Ep_chr3_g06684	GO:0003676
Ep_chr3_g06684	GO:0016491
Ep_chr3_g06684	GO:0015074
Ep_chr3_g06684	GO:0016740
Ep_chr3_g06684	EC:1
Ep_chr3_g06684	EC:2
Ep_chr3_g06685	GO:0003676
Ep_chr3_g06685	GO:0008270
Ep_chr3_g06686	GO:0005488
Ep_chr3_g06688	GO:0003677
Ep_chr3_g06689	GO:0005759
Ep_chr3_g06689	GO:0016021
Ep_chr3_g06689	GO:0005507
Ep_chr3_g06689	GO:0009055
Ep_chr3_g06689	GO:0050660
Ep_chr3_g06689	GO:0033539
Ep_chr3_g06689	EC:1
Ep_chr3_g06690	GO:0005524
Ep_chr3_g06690	GO:0017183
Ep_chr3_g06690	GO:0004164
Ep_chr3_g06690	GO:0016021
Ep_chr3_g06690	GO:0030245
Ep_chr3_g06690	GO:0008810
Ep_chr3_g06690	GO:0032259
Ep_chr3_g06690	EC:2.1.1.98
Ep_chr3_g06690	EC:3.2.1.4
Ep_chr3_g06691	GO:0000976
Ep_chr3_g06691	GO:0003729
Ep_chr3_g06691	GO:0046872
Ep_chr3_g06691	GO:0006355
Ep_chr3_g06692	GO:0110165
Ep_chr3_g06692	GO:0005515
Ep_chr3_g06692	GO:0008270
Ep_chr3_g06693	GO:0005488
Ep_chr3_g06694	GO:0003677
Ep_chr3_g06694	GO:0000160
Ep_chr3_g06694	GO:0016310
Ep_chr3_g06694	GO:0009736
Ep_chr3_g06695	GO:0015189
Ep_chr3_g06695	GO:0031966
Ep_chr3_g06695	GO:0015185
Ep_chr3_g06695	GO:0016021
Ep_chr3_g06695	GO:0015181
Ep_chr3_g06695	GO:0015180
Ep_chr3_g06695	GO:0005313
Ep_chr3_g06695	EC:7
Ep_chr3_g06696	GO:0015189
Ep_chr3_g06696	GO:0031966
Ep_chr3_g06696	GO:0015185
Ep_chr3_g06696	GO:0016021
Ep_chr3_g06696	GO:0015181
Ep_chr3_g06696	GO:0015180
Ep_chr3_g06696	GO:0005313
Ep_chr3_g06696	EC:7
Ep_chr3_g06698	GO:0003676
Ep_chr3_g06698	GO:0080165
Ep_chr3_g06698	GO:0005618
Ep_chr3_g06698	GO:0016021
Ep_chr3_g06698	GO:0031047
Ep_chr3_g06698	GO:0005576
Ep_chr3_g06698	GO:0016157
Ep_chr3_g06698	GO:0005985
Ep_chr3_g06698	EC:2.4.1.13
Ep_chr3_g06699	GO:0005887
Ep_chr3_g06699	GO:0000810
Ep_chr3_g06699	GO:0003993
Ep_chr3_g06699	GO:0004601
Ep_chr3_g06699	GO:0008195
Ep_chr3_g06699	GO:0022857
Ep_chr3_g06699	GO:0042577
Ep_chr3_g06699	GO:0006644
Ep_chr3_g06699	GO:0006865
Ep_chr3_g06699	EC:3.6.1
Ep_chr3_g06699	EC:3.1.3.4
Ep_chr3_g06699	EC:1.11.1
Ep_chr3_g06699	EC:7
Ep_chr3_g06699	EC:3.1.3.81
Ep_chr3_g06699	EC:3.1.3.2
Ep_chr3_g06700	GO:0005887
Ep_chr3_g06700	GO:0000810
Ep_chr3_g06700	GO:0004601
Ep_chr3_g06700	GO:0008195
Ep_chr3_g06700	GO:0032440
Ep_chr3_g06700	GO:0042577
Ep_chr3_g06700	GO:0006644
Ep_chr3_g06700	GO:0009626
Ep_chr3_g06700	GO:0010224
Ep_chr3_g06700	EC:1.3.1.74
Ep_chr3_g06700	EC:3.6.1
Ep_chr3_g06700	EC:3.1.3.4
Ep_chr3_g06700	EC:1.11.1
Ep_chr3_g06700	EC:3.1.3.81
Ep_chr3_g06702	GO:0005634
Ep_chr3_g06702	GO:0005829
Ep_chr3_g06702	GO:0005515
Ep_chr3_g06703	GO:0005634
Ep_chr3_g06703	GO:0005737
Ep_chr3_g06703	GO:0033588
Ep_chr3_g06703	GO:0005515
Ep_chr3_g06703	GO:0016746
Ep_chr3_g06703	GO:0006979
Ep_chr3_g06703	GO:0008033
Ep_chr3_g06703	GO:0008284
Ep_chr3_g06703	GO:0009738
Ep_chr3_g06703	GO:0016573
Ep_chr3_g06703	GO:0031349
Ep_chr3_g06703	GO:0031538
Ep_chr3_g06703	GO:0044030
Ep_chr3_g06703	GO:1901535
Ep_chr3_g06703	GO:2000024
Ep_chr3_g06703	EC:2.3
Ep_chr3_g06704	GO:0005634
Ep_chr3_g06704	GO:0009507
Ep_chr3_g06704	GO:0016020
Ep_chr3_g06704	GO:0004177
Ep_chr3_g06704	GO:0004252
Ep_chr3_g06704	GO:0009734
Ep_chr3_g06704	EC:3.4.11
Ep_chr3_g06704	EC:3.4.21
Ep_chr3_g06705	GO:0005634
Ep_chr3_g06705	GO:0005515
Ep_chr3_g06705	GO:0006355
Ep_chr3_g06705	GO:0009555
Ep_chr3_g06705	GO:0009734
Ep_chr3_g06705	GO:0009793
Ep_chr3_g06706	GO:0009570
Ep_chr3_g06706	GO:0008375
Ep_chr3_g06706	GO:0032440
Ep_chr3_g06706	GO:0046777
Ep_chr3_g06706	GO:0009505
Ep_chr3_g06706	GO:0005886
Ep_chr3_g06706	GO:0005524
Ep_chr3_g06706	GO:0016021
Ep_chr3_g06706	GO:0106311
Ep_chr3_g06706	GO:0033612
Ep_chr3_g06706	GO:0106310
Ep_chr3_g06706	GO:0010069
Ep_chr3_g06706	GO:0090406
Ep_chr3_g06706	EC:1.3.1.74
Ep_chr3_g06706	EC:2.7.11.1
Ep_chr3_g06706	EC:2.4.1
Ep_chr3_g06707	GO:0016021
Ep_chr3_g06707	GO:0004497
Ep_chr3_g06707	GO:0005506
Ep_chr3_g06707	GO:0016705
Ep_chr3_g06707	GO:0020037
Ep_chr3_g06707	EC:1.14
Ep_chr3_g06708	GO:0010294
Ep_chr3_g06708	GO:0080043
Ep_chr3_g06708	GO:0080044
Ep_chr3_g06708	GO:0009787
Ep_chr3_g06708	GO:0047215
Ep_chr3_g06708	GO:0080148
Ep_chr3_g06708	GO:0008299
Ep_chr3_g06708	GO:0009835
Ep_chr3_g06708	GO:0009845
Ep_chr3_g06708	GO:0009536
Ep_chr3_g06708	GO:0009718
Ep_chr3_g06708	GO:0005634
Ep_chr3_g06708	GO:0047213
Ep_chr3_g06708	EC:2.4.1.115
Ep_chr3_g06708	EC:2.4.1.121
Ep_chr3_g06709	GO:0005634
Ep_chr3_g06709	GO:0003723
Ep_chr3_g06709	GO:0000309
Ep_chr3_g06709	GO:0009941
Ep_chr3_g06709	GO:0016021
Ep_chr3_g06709	GO:0046983
Ep_chr3_g06709	GO:0006396
Ep_chr3_g06709	GO:0034356
Ep_chr3_g06709	EC:2.7.7.1
Ep_chr3_g06710	GO:0005789
Ep_chr3_g06710	GO:0005886
Ep_chr3_g06710	GO:0016021
Ep_chr3_g06711	GO:0033969
Ep_chr3_g06711	GO:0005524
Ep_chr3_g06711	GO:2000032
Ep_chr3_g06711	GO:0006541
Ep_chr3_g06711	GO:0016021
Ep_chr3_g06711	GO:0004672
Ep_chr3_g06711	GO:0030247
Ep_chr3_g06711	EC:2.7.1
Ep_chr3_g06711	EC:3.5.1.94
Ep_chr3_g06712	GO:0003824
Ep_chr3_g06713	GO:0016020
Ep_chr3_g06713	GO:0000166
Ep_chr3_g06713	GO:0004674
Ep_chr3_g06713	GO:0030247
Ep_chr3_g06713	GO:0018108
Ep_chr3_g06713	EC:2.7.1
Ep_chr3_g06714	GO:0004672
Ep_chr3_g06714	GO:0030247
Ep_chr3_g06714	EC:2.7.1
Ep_chr3_g06714	GO:0004672
Ep_chr3_g06714	GO:0030247
Ep_chr3_g06714	EC:2.7.1
Ep_chr3_g06715	GO:0018108
Ep_chr3_g06715	GO:0005524
Ep_chr3_g06715	GO:0004674
Ep_chr3_g06715	GO:0005886
Ep_chr3_g06715	EC:2.7.1
Ep_chr3_g06716	GO:0005524
Ep_chr3_g06716	GO:0016740
Ep_chr3_g06716	GO:0016310
Ep_chr3_g06716	EC:2
Ep_chr3_g06717	GO:0016021
Ep_chr3_g06717	GO:0051724
Ep_chr3_g06717	EC:7
Ep_chr3_g06719	GO:0005524
Ep_chr3_g06719	GO:0009507
Ep_chr3_g06719	GO:0046872
Ep_chr3_g06719	GO:0106307
Ep_chr3_g06719	GO:0106306
Ep_chr3_g06719	GO:0016829
Ep_chr3_g06719	GO:0016021
Ep_chr3_g06719	GO:0033971
Ep_chr3_g06719	GO:0004672
Ep_chr3_g06719	EC:2.7.1
Ep_chr3_g06719	EC:3.1.3.16
Ep_chr3_g06719	EC:4
Ep_chr3_g06719	EC:3.5.2.17
Ep_chr3_g06720	GO:0004601
Ep_chr3_g06720	GO:0005524
Ep_chr3_g06720	GO:0005515
Ep_chr3_g06720	GO:0016021
Ep_chr3_g06720	GO:0106311
Ep_chr3_g06720	GO:0106310
Ep_chr3_g06720	EC:2.7.11.1
Ep_chr3_g06720	EC:1.11.1
Ep_chr3_g06721	GO:0016757
Ep_chr3_g06721	GO:0016021
Ep_chr3_g06721	GO:0009536
Ep_chr3_g06721	EC:2.4
Ep_chr3_g06722	GO:0009536
Ep_chr3_g06722	GO:0016021
Ep_chr3_g06722	GO:0016757
Ep_chr3_g06722	GO:0016787
Ep_chr3_g06722	EC:2.4
Ep_chr3_g06722	EC:3
Ep_chr3_g06723	GO:0005634
Ep_chr3_g06723	GO:0016021
Ep_chr3_g06723	GO:0004839
Ep_chr3_g06723	GO:0005506
Ep_chr3_g06723	GO:0008270
Ep_chr3_g06723	GO:0016746
Ep_chr3_g06723	GO:0061630
Ep_chr3_g06723	GO:0006511
Ep_chr3_g06723	GO:0010106
Ep_chr3_g06723	GO:0060586
Ep_chr3_g06723	EC:2.3
Ep_chr3_g06723	EC:6.2.1.45
Ep_chr3_g06724	GO:0000139
Ep_chr3_g06724	GO:0005789
Ep_chr3_g06724	GO:0005856
Ep_chr3_g06724	GO:0016021
Ep_chr3_g06724	GO:0004672
Ep_chr3_g06724	GO:0005524
Ep_chr3_g06724	GO:0008092
Ep_chr3_g06724	GO:0008270
Ep_chr3_g06724	GO:0009958
Ep_chr3_g06724	EC:2.7.1
Ep_chr3_g06725	GO:0005634
Ep_chr3_g06725	GO:0003700
Ep_chr3_g06725	GO:0000976
Ep_chr3_g06725	GO:0010090
Ep_chr3_g06725	GO:0009740
Ep_chr3_g06725	GO:0009736
Ep_chr3_g06726	GO:0006627
Ep_chr3_g06726	GO:0004252
Ep_chr3_g06726	GO:0006465
Ep_chr3_g06726	GO:0042720
Ep_chr3_g06726	EC:3.4.21
Ep_chr3_g06727	GO:0005524
Ep_chr3_g06727	GO:0046872
Ep_chr3_g06727	GO:0016020
Ep_chr3_g06727	GO:0005829
Ep_chr3_g06727	GO:0004817
Ep_chr3_g06727	GO:0046686
Ep_chr3_g06727	GO:0006423
Ep_chr3_g06727	EC:6.1.1.16
Ep_chr3_g06728	GO:0003824
Ep_chr3_g06728	GO:0016310
Ep_chr3_g06728	GO:0043170
Ep_chr3_g06728	GO:0044238
Ep_chr3_g06729	GO:0016787
Ep_chr3_g06729	GO:0046872
Ep_chr3_g06729	GO:0006508
Ep_chr3_g06729	EC:3
Ep_chr3_g06730	GO:0004518
Ep_chr3_g06730	GO:0046872
Ep_chr3_g06730	EC:3.1
Ep_chr3_g06731	GO:0008270
Ep_chr3_g06731	GO:0016705
Ep_chr3_g06731	GO:0009298
Ep_chr3_g06731	GO:0046983
Ep_chr3_g06731	GO:0004476
Ep_chr3_g06731	GO:0006425
Ep_chr3_g06731	GO:0020037
Ep_chr3_g06731	GO:0003677
Ep_chr3_g06731	GO:0005975
Ep_chr3_g06731	GO:0005524
Ep_chr3_g06731	GO:0005506
Ep_chr3_g06731	GO:0016021
Ep_chr3_g06731	GO:0005829
Ep_chr3_g06731	GO:0004819
Ep_chr3_g06731	EC:1.14
Ep_chr3_g06731	EC:6.1.1.18
Ep_chr3_g06731	EC:5.3.1.8
Ep_chr3_g06732	GO:0005634
Ep_chr3_g06732	GO:0003700
Ep_chr3_g06732	GO:0003824
Ep_chr3_g06732	GO:0043565
Ep_chr3_g06733	GO:0005634
Ep_chr3_g06733	GO:0003700
Ep_chr3_g06733	GO:0046983
Ep_chr3_g06733	GO:0005634
Ep_chr3_g06733	GO:0003700
Ep_chr3_g06733	GO:0046983
Ep_chr3_g06734	GO:0009507
Ep_chr3_g06734	GO:0016021
Ep_chr3_g06734	GO:0004320
Ep_chr3_g06734	GO:0016295
Ep_chr3_g06734	GO:0016296
Ep_chr3_g06734	GO:0047381
Ep_chr3_g06734	GO:0006629
Ep_chr3_g06734	EC:2.3.1.85
Ep_chr3_g06734	EC:3.1.2.14
Ep_chr3_g06734	EC:3.1.2.21
Ep_chr3_g06734	GO:0009507
Ep_chr3_g06734	GO:0016021
Ep_chr3_g06734	GO:0004320
Ep_chr3_g06734	GO:0016295
Ep_chr3_g06734	GO:0016296
Ep_chr3_g06734	GO:0047381
Ep_chr3_g06734	GO:0006629
Ep_chr3_g06734	EC:2.3.1.85
Ep_chr3_g06734	EC:3.1.2.14
Ep_chr3_g06734	EC:3.1.2.21
Ep_chr3_g06735	GO:0016787
Ep_chr3_g06735	EC:3
Ep_chr3_g06737	GO:0003676
Ep_chr3_g06737	GO:0008309
Ep_chr3_g06737	GO:0006308
Ep_chr3_g06737	GO:0046872
Ep_chr3_g06737	GO:0016021
Ep_chr3_g06737	GO:0043765
Ep_chr3_g06737	GO:0000014
Ep_chr3_g06737	GO:0004521
Ep_chr3_g06737	EC:3.1.11
Ep_chr3_g06737	EC:3.1.15
Ep_chr3_g06737	GO:0003676
Ep_chr3_g06737	GO:0008309
Ep_chr3_g06737	GO:0006308
Ep_chr3_g06737	GO:0046872
Ep_chr3_g06737	GO:0016021
Ep_chr3_g06737	GO:0043765
Ep_chr3_g06737	GO:0000014
Ep_chr3_g06737	GO:0004521
Ep_chr3_g06737	EC:3.1.11
Ep_chr3_g06737	EC:3.1.15
Ep_chr3_g06739	GO:0000215
Ep_chr3_g06739	GO:0003950
Ep_chr3_g06739	EC:2.4.2.30
Ep_chr3_g06739	EC:2.7.1.160
Ep_chr3_g06741	GO:0043231
Ep_chr3_g06743	GO:0000166
Ep_chr3_g06743	GO:0052622
Ep_chr3_g06743	GO:0034265
Ep_chr3_g06743	GO:0005739
Ep_chr3_g06743	GO:0052381
Ep_chr3_g06743	GO:0009824
Ep_chr3_g06743	GO:0080117
Ep_chr3_g06743	GO:0006400
Ep_chr3_g06743	GO:0052623
Ep_chr3_g06743	GO:0009536
Ep_chr3_g06743	EC:2.5.1.27
Ep_chr3_g06743	EC:2.5.1.75
Ep_chr3_g06743	GO:0000166
Ep_chr3_g06743	GO:0052622
Ep_chr3_g06743	GO:0034265
Ep_chr3_g06743	GO:0005739
Ep_chr3_g06743	GO:0052381
Ep_chr3_g06743	GO:0009824
Ep_chr3_g06743	GO:0080117
Ep_chr3_g06743	GO:0006400
Ep_chr3_g06743	GO:0052623
Ep_chr3_g06743	GO:0009536
Ep_chr3_g06743	EC:2.5.1.27
Ep_chr3_g06743	EC:2.5.1.75
Ep_chr3_g06745	GO:0005694
Ep_chr3_g06745	GO:0016020
Ep_chr3_g06745	GO:0003677
Ep_chr3_g06745	GO:0003883
Ep_chr3_g06745	GO:0004523
Ep_chr3_g06745	GO:0005515
Ep_chr3_g06745	GO:0005524
Ep_chr3_g06745	GO:0008270
Ep_chr3_g06745	GO:0006541
Ep_chr3_g06745	GO:0044210
Ep_chr3_g06745	EC:3.1.30
Ep_chr3_g06745	EC:6.3.4.2
Ep_chr3_g06745	EC:3.1.26.4
Ep_chr3_g06745	GO:0016020
Ep_chr3_g06745	GO:0003676
Ep_chr3_g06745	GO:0003883
Ep_chr3_g06745	GO:0005515
Ep_chr3_g06745	GO:0005524
Ep_chr3_g06745	GO:0008270
Ep_chr3_g06745	GO:0006541
Ep_chr3_g06745	GO:0044210
Ep_chr3_g06745	GO:0090502
Ep_chr3_g06745	EC:6.3.4.2
Ep_chr3_g06746	GO:0003700
Ep_chr3_g06746	GO:0007275
Ep_chr3_g06747	GO:0009570
Ep_chr3_g06747	GO:0003735
Ep_chr3_g06747	GO:0009941
Ep_chr3_g06747	GO:0003729
Ep_chr3_g06747	GO:0022625
Ep_chr3_g06747	GO:0000311
Ep_chr3_g06747	GO:0006412
Ep_chr3_g06748	GO:0005840
Ep_chr3_g06749	GO:0016021
Ep_chr3_g06750	GO:0045948
Ep_chr3_g06750	GO:0000419
Ep_chr3_g06750	GO:0000418
Ep_chr3_g06750	GO:0000932
Ep_chr3_g06750	GO:0005576
Ep_chr3_g06750	GO:0006367
Ep_chr3_g06750	GO:0003697
Ep_chr3_g06750	GO:0000288
Ep_chr3_g06750	GO:0005665
Ep_chr3_g06750	GO:0005524
Ep_chr3_g06750	GO:0009706
Ep_chr3_g06750	GO:0003743
Ep_chr3_g06750	GO:0003899
Ep_chr3_g06750	GO:0099402
Ep_chr3_g06750	GO:0005739
Ep_chr3_g06750	GO:0003727
Ep_chr3_g06750	GO:0034402
Ep_chr3_g06750	GO:0016021
Ep_chr3_g06750	GO:0010426
Ep_chr3_g06750	GO:0031990
Ep_chr3_g06750	GO:0031369
Ep_chr3_g06750	GO:0016246
Ep_chr3_g06750	GO:0016985
Ep_chr3_g06750	EC:3.2.1.25
Ep_chr3_g06750	EC:3.2.1.78
Ep_chr3_g06750	EC:2.7.7.6
Ep_chr3_g06751	GO:0008519
Ep_chr3_g06751	GO:0000176
Ep_chr3_g06751	GO:0003723
Ep_chr3_g06751	GO:0004190
Ep_chr3_g06751	GO:0048544
Ep_chr3_g06751	GO:0005737
Ep_chr3_g06751	GO:0016021
Ep_chr3_g06751	GO:0006396
Ep_chr3_g06751	GO:0016740
Ep_chr3_g06751	GO:0030247
Ep_chr3_g06751	EC:3.4.23
Ep_chr3_g06751	EC:2
Ep_chr3_g06751	EC:7
Ep_chr3_g06752	GO:0005515
Ep_chr3_g06752	GO:0007275
Ep_chr3_g06752	GO:0010468
Ep_chr3_g06753	GO:0005634
Ep_chr3_g06753	GO:0005515
Ep_chr3_g06753	GO:0008270
Ep_chr3_g06753	GO:0006355
Ep_chr3_g06754	GO:0016021
Ep_chr3_g06754	GO:0008270
Ep_chr3_g06754	GO:0008898
Ep_chr3_g06754	GO:0047150
Ep_chr3_g06754	GO:0061627
Ep_chr3_g06754	GO:0009086
Ep_chr3_g06754	GO:0032259
Ep_chr3_g06754	GO:0033528
Ep_chr3_g06754	EC:2.1.1.5
Ep_chr3_g06754	GO:0016021
Ep_chr3_g06754	GO:0008270
Ep_chr3_g06754	GO:0008898
Ep_chr3_g06754	GO:0047150
Ep_chr3_g06754	GO:0061627
Ep_chr3_g06754	GO:0009086
Ep_chr3_g06754	GO:0032259
Ep_chr3_g06754	GO:0033528
Ep_chr3_g06754	EC:2.1.1.5
Ep_chr3_g06755	GO:0003676
Ep_chr3_g06755	GO:0008270
Ep_chr3_g06756	GO:0003676
Ep_chr3_g06756	GO:0008270
Ep_chr3_g06758	GO:0102336
Ep_chr3_g06758	GO:0090378
Ep_chr3_g06758	GO:0102338
Ep_chr3_g06758	GO:0102756
Ep_chr3_g06758	GO:0102337
Ep_chr3_g06758	GO:0016829
Ep_chr3_g06758	GO:0005840
Ep_chr3_g06758	GO:0006633
Ep_chr3_g06758	GO:0009416
Ep_chr3_g06758	GO:0009922
Ep_chr3_g06758	GO:0006412
Ep_chr3_g06758	GO:0048868
Ep_chr3_g06758	GO:0005789
Ep_chr3_g06758	GO:0009409
Ep_chr3_g06758	GO:0003735
Ep_chr3_g06758	GO:0016491
Ep_chr3_g06758	GO:0016021
Ep_chr3_g06758	GO:0010025
Ep_chr3_g06758	EC:2.3.1.85
Ep_chr3_g06758	EC:1
Ep_chr3_g06758	EC:4
Ep_chr3_g06758	EC:2.3.1.199
Ep_chr3_g06759	GO:0005829
Ep_chr3_g06759	GO:0016021
Ep_chr3_g06759	GO:0016621
Ep_chr3_g06759	GO:0045552
Ep_chr3_g06759	GO:0080110
Ep_chr3_g06759	EC:1.1.1.219
Ep_chr3_g06759	EC:1.2.1.44
Ep_chr3_g06760	GO:0003677
Ep_chr3_g06760	GO:0003700
Ep_chr3_g06760	GO:0110165
Ep_chr3_g06760	GO:0003677
Ep_chr3_g06760	GO:0003700
Ep_chr3_g06760	GO:0110165
Ep_chr3_g06761	GO:0016021
Ep_chr3_g06764	GO:0032450
Ep_chr3_g06764	GO:0022857
Ep_chr3_g06764	GO:0080176
Ep_chr3_g06764	GO:0009044
Ep_chr3_g06764	GO:0046556
Ep_chr3_g06764	GO:0046686
Ep_chr3_g06764	GO:0009505
Ep_chr3_g06764	GO:0061634
Ep_chr3_g06764	GO:0045493
Ep_chr3_g06764	GO:0009506
Ep_chr3_g06764	GO:0048046
Ep_chr3_g06764	GO:0016021
Ep_chr3_g06764	GO:0071555
Ep_chr3_g06764	GO:0030246
Ep_chr3_g06764	GO:0010411
Ep_chr3_g06764	EC:3.2.1.20
Ep_chr3_g06764	EC:3.2.1.177
Ep_chr3_g06764	EC:3.2.1.55
Ep_chr3_g06764	EC:7
Ep_chr3_g06764	EC:3.2.1.37
Ep_chr3_g06765	GO:0016020
Ep_chr3_g06765	GO:0005488
Ep_chr3_g06767	GO:0043161
Ep_chr3_g06767	GO:0070628
Ep_chr3_g06767	GO:0043130
Ep_chr3_g06767	GO:0003746
Ep_chr3_g06767	GO:0031593
Ep_chr3_g06767	GO:0015031
Ep_chr3_g06767	GO:0016020
Ep_chr3_g06767	GO:0006289
Ep_chr3_g06767	GO:0005829
Ep_chr3_g06767	GO:0003684
Ep_chr3_g06767	GO:0005654
Ep_chr3_g06768	GO:0006857
Ep_chr3_g06768	GO:0120013
Ep_chr3_g06768	GO:0006817
Ep_chr3_g06768	GO:0022857
Ep_chr3_g06768	GO:0005737
Ep_chr3_g06768	GO:0010336
Ep_chr3_g06768	GO:0016021
Ep_chr3_g06768	GO:0005886
Ep_chr3_g06768	GO:0097708
Ep_chr3_g06768	GO:0042128
Ep_chr3_g06768	EC:7
Ep_chr3_g06769	GO:0005783
Ep_chr3_g06769	GO:0005794
Ep_chr3_g06769	GO:0016021
Ep_chr3_g06769	GO:0035618
Ep_chr3_g06769	GO:0005384
Ep_chr3_g06769	GO:0015085
Ep_chr3_g06769	GO:0032468
Ep_chr3_g06769	GO:0032472
Ep_chr3_g06769	GO:0080167
Ep_chr3_g06769	EC:7
Ep_chr3_g06771	GO:0003700
Ep_chr3_g06771	GO:0022857
Ep_chr3_g06771	GO:0016021
Ep_chr3_g06771	GO:0043565
Ep_chr3_g06771	GO:0008233
Ep_chr3_g06771	EC:3.4
Ep_chr3_g06771	EC:7
Ep_chr3_g06772	GO:0005634
Ep_chr3_g06772	GO:0003700
Ep_chr3_g06772	GO:0005515
Ep_chr3_g06772	GO:0022857
Ep_chr3_g06772	GO:0009909
Ep_chr3_g06772	GO:0016021
Ep_chr3_g06772	GO:0000976
Ep_chr3_g06772	EC:7
Ep_chr3_g06773	GO:0016021
Ep_chr3_g06773	GO:0048235
Ep_chr3_g06774	GO:0016021
Ep_chr3_g06775	GO:0016705
Ep_chr3_g06775	GO:0015031
Ep_chr3_g06775	GO:0046686
Ep_chr3_g06775	GO:0000159
Ep_chr3_g06775	GO:0043666
Ep_chr3_g06775	GO:0005840
Ep_chr3_g06775	GO:0005886
Ep_chr3_g06775	GO:0042325
Ep_chr3_g06775	GO:0020037
Ep_chr3_g06775	GO:0006412
Ep_chr3_g06775	GO:0005634
Ep_chr3_g06775	GO:0005777
Ep_chr3_g06775	GO:0005515
Ep_chr3_g06775	GO:0003735
Ep_chr3_g06775	GO:0005506
Ep_chr3_g06775	GO:0016021
Ep_chr3_g06775	GO:0005829
Ep_chr3_g06775	GO:0016301
Ep_chr3_g06775	GO:0019888
Ep_chr3_g06775	EC:2.7
Ep_chr3_g06775	EC:1.14
Ep_chr3_g06775	EC:3.1.3
Ep_chr3_g06776	GO:0016787
Ep_chr3_g06776	GO:0046872
Ep_chr3_g06776	GO:0006508
Ep_chr3_g06776	EC:3
Ep_chr3_g06779	GO:0003676
Ep_chr3_g06779	GO:0016491
Ep_chr3_g06779	GO:0015074
Ep_chr3_g06779	GO:0016740
Ep_chr3_g06779	EC:1
Ep_chr3_g06779	EC:2
Ep_chr3_g06780	GO:0003676
Ep_chr3_g06780	GO:0008270
Ep_chr3_g06780	GO:0003824
Ep_chr3_g06780	GO:0044238
Ep_chr3_g06780	GO:0044237
Ep_chr3_g06780	GO:0071704
Ep_chr3_g06781	GO:0006413
Ep_chr3_g06785	GO:0009705
Ep_chr3_g06785	GO:0090332
Ep_chr3_g06785	GO:0005253
Ep_chr3_g06785	GO:0016021
Ep_chr3_g06785	GO:0071423
Ep_chr3_g06785	EC:7
Ep_chr3_g06786	GO:0009570
Ep_chr3_g06786	GO:0005515
Ep_chr3_g06786	GO:0003735
Ep_chr3_g06786	GO:0005840
Ep_chr3_g06786	GO:0032544
Ep_chr3_g06786	GO:0009535
Ep_chr3_g06787	GO:0016021
Ep_chr3_g06787	GO:0005524
Ep_chr3_g06787	GO:0106310
Ep_chr3_g06787	GO:0106311
Ep_chr3_g06787	GO:0018105
Ep_chr3_g06787	GO:0018107
Ep_chr3_g06787	GO:0045292
Ep_chr3_g06787	EC:2.7.11.1
Ep_chr3_g06788	GO:0051026
Ep_chr3_g06788	GO:0005634
Ep_chr3_g06788	GO:0016021
Ep_chr3_g06788	GO:0006468
Ep_chr3_g06788	GO:0016740
Ep_chr3_g06788	EC:2
Ep_chr3_g06789	GO:0110165
Ep_chr3_g06789	GO:0004672
Ep_chr3_g06789	GO:0046872
Ep_chr3_g06789	GO:0006979
Ep_chr3_g06789	GO:0015031
Ep_chr3_g06789	EC:2.7.1
Ep_chr3_g06790	GO:0005634
Ep_chr3_g06790	GO:0005524
Ep_chr3_g06790	GO:0045292
Ep_chr3_g06790	GO:0000380
Ep_chr3_g06790	GO:0015031
Ep_chr3_g06790	GO:0016021
Ep_chr3_g06790	GO:0018105
Ep_chr3_g06790	GO:0106311
Ep_chr3_g06790	GO:0018107
Ep_chr3_g06790	GO:0106310
Ep_chr3_g06790	EC:2.7.11.1
Ep_chr3_g06793	GO:0016021
Ep_chr3_g06793	GO:0046872
Ep_chr3_g06794	GO:0016020
Ep_chr3_g06794	GO:0046872
Ep_chr3_g06795	GO:0003682
Ep_chr3_g06795	GO:0110165
Ep_chr3_g06797	GO:0110165
Ep_chr3_g06797	GO:0005488
Ep_chr3_g06798	GO:0005634
Ep_chr3_g06798	GO:0016021
Ep_chr3_g06798	GO:0003677
Ep_chr3_g06798	GO:0016151
Ep_chr3_g06798	GO:0016491
Ep_chr3_g06798	GO:0046983
Ep_chr3_g06798	GO:0006807
Ep_chr3_g06798	EC:1
Ep_chr3_g06799	GO:0005488
Ep_chr3_g06799	GO:0016787
Ep_chr3_g06799	GO:0090304
Ep_chr3_g06799	EC:3
Ep_chr3_g06800	GO:0016021
Ep_chr3_g06800	GO:0030430
Ep_chr3_g06800	GO:0003676
Ep_chr3_g06800	GO:0003964
Ep_chr3_g06800	GO:0004190
Ep_chr3_g06800	GO:0004523
Ep_chr3_g06800	GO:0008270
Ep_chr3_g06800	GO:0015074
Ep_chr3_g06800	EC:3.1.30
Ep_chr3_g06800	EC:3.4.23
Ep_chr3_g06800	EC:2.7.7.49
Ep_chr3_g06800	EC:3.1.26.4
Ep_chr3_g06801	GO:0003676
Ep_chr3_g06801	GO:0008270
Ep_chr3_g06801	GO:0015074
Ep_chr3_g06802	GO:0003676
Ep_chr3_g06802	GO:0009570
Ep_chr3_g06802	GO:0045254
Ep_chr3_g06802	GO:0022626
Ep_chr3_g06802	GO:0006086
Ep_chr3_g06802	GO:0006096
Ep_chr3_g06802	GO:0009534
Ep_chr3_g06802	GO:0009941
Ep_chr3_g06802	GO:0016021
Ep_chr3_g06802	GO:0004742
Ep_chr3_g06802	EC:2.3.1.38
Ep_chr3_g06802	EC:2.3.1.12
Ep_chr3_g06803	GO:0005634
Ep_chr3_g06803	GO:0022857
Ep_chr3_g06803	GO:1902387
Ep_chr3_g06803	GO:1902388
Ep_chr3_g06803	GO:0016021
Ep_chr3_g06803	GO:0005829
Ep_chr3_g06803	EC:7
Ep_chr3_g06805	GO:0009570
Ep_chr3_g06805	GO:1903052
Ep_chr3_g06805	GO:0005515
Ep_chr3_g06805	GO:0004252
Ep_chr3_g06805	GO:0016021
Ep_chr3_g06805	GO:0005840
Ep_chr3_g06805	GO:0006865
Ep_chr3_g06805	GO:0030674
Ep_chr3_g06805	EC:3.4.21
Ep_chr3_g06806	GO:0005789
Ep_chr3_g06806	GO:0005886
Ep_chr3_g06806	GO:0016021
Ep_chr3_g06806	GO:0015293
Ep_chr3_g06806	GO:0006508
Ep_chr3_g06806	GO:0006865
Ep_chr3_g06806	GO:0009734
Ep_chr3_g06806	GO:0030163
Ep_chr3_g06806	GO:0061817
Ep_chr3_g06806	GO:0090158
Ep_chr3_g06806	EC:7
Ep_chr3_g06807	GO:0009585
Ep_chr3_g06807	GO:1905499
Ep_chr3_g06807	GO:0010091
Ep_chr3_g06807	GO:0045944
Ep_chr3_g06807	GO:0009911
Ep_chr3_g06807	GO:0006865
Ep_chr3_g06807	GO:0009867
Ep_chr3_g06807	GO:0003677
Ep_chr3_g06807	GO:0005667
Ep_chr3_g06807	GO:0005777
Ep_chr3_g06807	GO:0031349
Ep_chr3_g06807	GO:0005515
Ep_chr3_g06807	GO:0003713
Ep_chr3_g06807	GO:0010218
Ep_chr3_g06807	GO:0016592
Ep_chr3_g06807	GO:0016021
Ep_chr3_g06807	GO:0016740
Ep_chr3_g06807	GO:0050832
Ep_chr3_g06807	GO:0010114
Ep_chr3_g06807	EC:2
Ep_chr3_g06809	GO:0016020
Ep_chr3_g06809	GO:0071985
Ep_chr3_g06810	GO:0009507
Ep_chr3_g06810	GO:0016021
Ep_chr3_g06810	GO:0004674
Ep_chr3_g06810	GO:0005524
Ep_chr3_g06810	GO:0008270
Ep_chr3_g06810	GO:0016787
Ep_chr3_g06810	EC:2.7.1
Ep_chr3_g06810	EC:3
Ep_chr3_g06811	GO:0009507
Ep_chr3_g06811	GO:0008270
Ep_chr3_g06811	GO:0070084
Ep_chr3_g06811	GO:0009695
Ep_chr3_g06811	GO:0005739
Ep_chr3_g06811	GO:0016021
Ep_chr3_g06811	GO:0031365
Ep_chr3_g06811	GO:0003729
Ep_chr3_g06811	GO:0070006
Ep_chr3_g06811	GO:0046423
Ep_chr3_g06811	EC:3.4.11
Ep_chr3_g06811	EC:5.3.99.6
Ep_chr3_g06812	GO:0005634
Ep_chr3_g06812	GO:0003677
Ep_chr3_g06812	GO:0003700
Ep_chr3_g06812	GO:0016020
Ep_chr3_g06812	GO:0004177
Ep_chr3_g06812	GO:0006952
Ep_chr3_g06812	EC:3.4.11
Ep_chr3_g06815	GO:0005768
Ep_chr3_g06815	GO:0005773
Ep_chr3_g06815	GO:0005802
Ep_chr3_g06815	GO:0005886
Ep_chr3_g06815	GO:0016021
Ep_chr3_g06815	GO:0106310
Ep_chr3_g06815	GO:0106311
Ep_chr3_g06815	EC:2.7.11.1
Ep_chr3_g06817	GO:0016021
Ep_chr3_g06819	GO:0016772
Ep_chr3_g06819	GO:0007165
Ep_chr3_g06819	GO:0016310
Ep_chr3_g06819	EC:2.7
Ep_chr3_g06820	GO:0047262
Ep_chr3_g06820	GO:0045489
Ep_chr3_g06820	GO:0016021
Ep_chr3_g06820	GO:0000139
Ep_chr3_g06820	GO:0071555
Ep_chr3_g06820	GO:0090406
Ep_chr3_g06820	EC:2.4.1.43
Ep_chr3_g06821	GO:0042548
Ep_chr3_g06821	GO:0005524
Ep_chr3_g06821	GO:0071805
Ep_chr3_g06821	GO:0005515
Ep_chr3_g06821	GO:0016491
Ep_chr3_g06821	GO:0016021
Ep_chr3_g06821	GO:0009643
Ep_chr3_g06821	GO:0004693
Ep_chr3_g06821	GO:0007623
Ep_chr3_g06821	GO:0106311
Ep_chr3_g06821	GO:0106310
Ep_chr3_g06821	GO:0009535
Ep_chr3_g06821	EC:2.7.11.1
Ep_chr3_g06821	EC:1
Ep_chr3_g06821	EC:2.7.11.22
Ep_chr3_g06821	GO:0042548
Ep_chr3_g06821	GO:0015079
Ep_chr3_g06821	GO:0009643
Ep_chr3_g06821	GO:0004693
Ep_chr3_g06821	GO:0007623
Ep_chr3_g06821	GO:0005886
Ep_chr3_g06821	GO:0009535
Ep_chr3_g06821	GO:0005524
Ep_chr3_g06821	GO:0005515
Ep_chr3_g06821	GO:0016491
Ep_chr3_g06821	GO:0016021
Ep_chr3_g06821	GO:0106311
Ep_chr3_g06821	GO:0106310
Ep_chr3_g06821	EC:2.7.11.1
Ep_chr3_g06821	EC:1
Ep_chr3_g06821	EC:7
Ep_chr3_g06821	EC:2.7.11.22
Ep_chr3_g06823	GO:0009570
Ep_chr3_g06823	GO:0016021
Ep_chr3_g06823	GO:0004638
Ep_chr3_g06823	GO:0005524
Ep_chr3_g06823	GO:0043727
Ep_chr3_g06823	GO:0046872
Ep_chr3_g06823	GO:0051287
Ep_chr3_g06823	GO:0006189
Ep_chr3_g06823	GO:0009555
Ep_chr3_g06823	EC:4.1.1.21
Ep_chr3_g06823	GO:0009570
Ep_chr3_g06823	GO:0016021
Ep_chr3_g06823	GO:0004638
Ep_chr3_g06823	GO:0005524
Ep_chr3_g06823	GO:0043727
Ep_chr3_g06823	GO:0046872
Ep_chr3_g06823	GO:0051287
Ep_chr3_g06823	GO:0006189
Ep_chr3_g06823	GO:0009555
Ep_chr3_g06823	EC:4.1.1.21
Ep_chr3_g06824	GO:0005488
Ep_chr3_g06825	GO:0008270
Ep_chr3_g06826	GO:0005634
Ep_chr3_g06826	GO:0003700
Ep_chr3_g06826	GO:0016020
Ep_chr3_g06826	GO:0000976
Ep_chr3_g06826	GO:0050896
Ep_chr3_g06826	GO:0010564
Ep_chr3_g06828	GO:0005488
Ep_chr3_g06828	GO:0090304
Ep_chr3_g06829	GO:0003676
Ep_chr3_g06829	GO:0004540
Ep_chr3_g06829	GO:0046914
Ep_chr3_g06829	GO:0044260
Ep_chr3_g06829	GO:0090502
Ep_chr3_g06829	EC:3.1
Ep_chr3_g06830	GO:0000166
Ep_chr3_g06830	GO:0016021
Ep_chr3_g06830	GO:0033788
Ep_chr3_g06830	EC:1.17.1.3
Ep_chr3_g06831	GO:0005783
Ep_chr3_g06831	GO:0016021
Ep_chr3_g06831	GO:0016301
Ep_chr3_g06831	GO:0016874
Ep_chr3_g06831	GO:0009408
Ep_chr3_g06831	GO:0009414
Ep_chr3_g06831	GO:0009789
Ep_chr3_g06831	EC:2.7
Ep_chr3_g06831	EC:6
Ep_chr3_g06831	GO:0005783
Ep_chr3_g06831	GO:0016021
Ep_chr3_g06831	GO:0016301
Ep_chr3_g06831	GO:0016874
Ep_chr3_g06831	GO:0009408
Ep_chr3_g06831	GO:0009414
Ep_chr3_g06831	GO:0009789
Ep_chr3_g06831	EC:2.7
Ep_chr3_g06831	EC:6
Ep_chr3_g06834	GO:0016020
Ep_chr3_g06834	GO:0004518
Ep_chr3_g06834	EC:3.1
Ep_chr3_g06835	GO:0005634
Ep_chr3_g06835	GO:0003700
Ep_chr3_g06835	GO:0016020
Ep_chr3_g06835	GO:0046983
Ep_chr3_g06840	GO:0003676
Ep_chr3_g06840	GO:0016491
Ep_chr3_g06840	GO:0015074
Ep_chr3_g06840	GO:0016740
Ep_chr3_g06840	EC:1
Ep_chr3_g06840	EC:2
Ep_chr3_g06842	GO:0003676
Ep_chr3_g06842	GO:0008270
Ep_chr3_g06842	GO:0003824
Ep_chr3_g06842	GO:0044238
Ep_chr3_g06842	GO:0044237
Ep_chr3_g06842	GO:0071704
Ep_chr3_g06843	GO:0003676
Ep_chr3_g06843	GO:0016491
Ep_chr3_g06843	GO:0015074
Ep_chr3_g06843	GO:0016740
Ep_chr3_g06843	EC:1
Ep_chr3_g06843	EC:2
Ep_chr3_g06844	GO:0016491
Ep_chr3_g06844	EC:1
Ep_chr3_g06845	GO:0004190
Ep_chr3_g06845	GO:0016020
Ep_chr3_g06845	GO:0005576
Ep_chr3_g06845	EC:3.4.23
Ep_chr3_g06847	GO:0003700
Ep_chr3_g06849	GO:0005634
Ep_chr3_g06849	GO:0003700
Ep_chr3_g06849	GO:2000032
Ep_chr3_g06849	GO:0016021
Ep_chr3_g06849	GO:0043565
Ep_chr3_g06850	GO:0000126
Ep_chr3_g06850	GO:0001156
Ep_chr3_g06850	GO:0097159
Ep_chr3_g06850	GO:1901363
Ep_chr3_g06850	GO:0070898
Ep_chr3_g06852	GO:0010287
Ep_chr3_g06852	GO:0000166
Ep_chr3_g06852	GO:0016787
Ep_chr3_g06852	EC:3
Ep_chr3_g06852	GO:0010287
Ep_chr3_g06852	GO:0000166
Ep_chr3_g06852	GO:0016787
Ep_chr3_g06852	EC:3
Ep_chr3_g06853	GO:0009707
Ep_chr3_g06853	GO:0016021
Ep_chr3_g06853	GO:0008233
Ep_chr3_g06853	GO:0009902
Ep_chr3_g06853	EC:3.4
Ep_chr3_g06855	GO:0006807
Ep_chr3_g06855	GO:0016310
Ep_chr3_g06855	GO:0044238
Ep_chr3_g06855	GO:0071704
Ep_chr3_g06856	GO:0003676
Ep_chr3_g06856	GO:0004523
Ep_chr3_g06856	GO:0044260
Ep_chr3_g06856	GO:0004190
Ep_chr3_g06856	GO:0016310
Ep_chr3_g06856	GO:0016740
Ep_chr3_g06856	EC:3.1.30
Ep_chr3_g06856	EC:3.4.23
Ep_chr3_g06856	EC:2
Ep_chr3_g06856	EC:3.1.26.4
Ep_chr3_g06857	GO:0003676
Ep_chr3_g06857	GO:0003824
Ep_chr3_g06857	GO:0015074
Ep_chr3_g06859	GO:0009941
Ep_chr3_g06859	GO:0016020
Ep_chr3_g06860	GO:0016020
Ep_chr3_g06860	GO:0003676
Ep_chr3_g06860	GO:0008270
Ep_chr3_g06860	GO:0016740
Ep_chr3_g06860	GO:0090502
Ep_chr3_g06860	EC:2
Ep_chr3_g06860	GO:0016020
Ep_chr3_g06860	GO:0003676
Ep_chr3_g06860	GO:0008270
Ep_chr3_g06860	GO:0016740
Ep_chr3_g06860	GO:0090502
Ep_chr3_g06860	EC:2
Ep_chr3_g06863	GO:0005634
Ep_chr3_g06863	GO:0008270
Ep_chr3_g06863	GO:0006355
Ep_chr3_g06863	GO:0006812
Ep_chr3_g06863	GO:0055085
Ep_chr3_g06865	GO:0005634
Ep_chr3_g06865	GO:0009941
Ep_chr3_g06865	GO:0016021
Ep_chr3_g06865	GO:0000976
Ep_chr3_g06865	GO:0016491
Ep_chr3_g06865	GO:0046872
Ep_chr3_g06865	GO:0006355
Ep_chr3_g06865	EC:1
Ep_chr3_g06867	GO:0000139
Ep_chr3_g06867	GO:0005829
Ep_chr3_g06867	GO:0016021
Ep_chr3_g06867	GO:0017119
Ep_chr3_g06867	GO:0005515
Ep_chr3_g06867	GO:0006891
Ep_chr3_g06867	GO:0007030
Ep_chr3_g06867	GO:0009860
Ep_chr3_g06867	GO:0015031
Ep_chr3_g06868	GO:0000139
Ep_chr3_g06868	GO:0005829
Ep_chr3_g06868	GO:0016021
Ep_chr3_g06868	GO:0017119
Ep_chr3_g06868	GO:0005515
Ep_chr3_g06868	GO:0006891
Ep_chr3_g06868	GO:0007030
Ep_chr3_g06868	GO:0009860
Ep_chr3_g06868	GO:0015031
Ep_chr3_g06871	GO:0110165
Ep_chr3_g06871	GO:0005488
Ep_chr3_g06871	GO:0016491
Ep_chr3_g06871	GO:0006629
Ep_chr3_g06871	GO:0044237
Ep_chr3_g06871	EC:1
Ep_chr3_g06872	GO:0005634
Ep_chr3_g06872	GO:0016021
Ep_chr3_g06872	GO:0030430
Ep_chr3_g06872	GO:0003676
Ep_chr3_g06872	GO:0003964
Ep_chr3_g06872	GO:0004190
Ep_chr3_g06872	GO:0004523
Ep_chr3_g06872	GO:0046872
Ep_chr3_g06872	GO:0015074
Ep_chr3_g06872	EC:3.1.30
Ep_chr3_g06872	EC:3.4.23
Ep_chr3_g06872	EC:2.7.7.49
Ep_chr3_g06872	EC:3.1.26.4
Ep_chr3_g06872	GO:0005634
Ep_chr3_g06872	GO:0016021
Ep_chr3_g06872	GO:0030430
Ep_chr3_g06872	GO:0003676
Ep_chr3_g06872	GO:0003964
Ep_chr3_g06872	GO:0004190
Ep_chr3_g06872	GO:0004523
Ep_chr3_g06872	GO:0008270
Ep_chr3_g06872	GO:0043531
Ep_chr3_g06872	GO:0007165
Ep_chr3_g06872	GO:0015074
Ep_chr3_g06872	EC:3.1.30
Ep_chr3_g06872	EC:3.4.23
Ep_chr3_g06872	EC:2.7.7.49
Ep_chr3_g06872	EC:3.1.26.4
Ep_chr3_g06876	GO:0046593
Ep_chr3_g06876	GO:0050660
Ep_chr3_g06876	GO:0016021
Ep_chr3_g06876	GO:0046577
Ep_chr3_g06876	EC:4.1.2.10
Ep_chr3_g06876	EC:1.1.3.20
Ep_chr3_g06877	GO:0003743
Ep_chr3_g06879	GO:0016020
Ep_chr3_g06879	GO:0003676
Ep_chr3_g06879	GO:0008270
Ep_chr3_g06879	GO:0016491
Ep_chr3_g06879	GO:0016779
Ep_chr3_g06879	GO:0016787
Ep_chr3_g06879	GO:0006278
Ep_chr3_g06879	EC:1
Ep_chr3_g06879	EC:3
Ep_chr3_g06879	EC:2.7.7
Ep_chr3_g06880	GO:0003676
Ep_chr3_g06880	GO:0003899
Ep_chr3_g06880	GO:0004491
Ep_chr3_g06880	GO:0008270
Ep_chr3_g06880	GO:0006278
Ep_chr3_g06880	GO:0015074
Ep_chr3_g06880	EC:1.2.1.27
Ep_chr3_g06880	EC:2.7.7.6
Ep_chr3_g06882	GO:0003676
Ep_chr3_g06882	GO:0008270
Ep_chr3_g06882	GO:0003824
Ep_chr3_g06882	GO:0044238
Ep_chr3_g06882	GO:0044237
Ep_chr3_g06882	GO:0071704
Ep_chr3_g06883	GO:0005488
Ep_chr3_g06883	GO:0043170
Ep_chr3_g06883	GO:0044238
Ep_chr3_g06883	GO:1901564
Ep_chr3_g06887	GO:0003676
Ep_chr3_g06887	GO:0008270
Ep_chr3_g06887	GO:0016779
Ep_chr3_g06887	GO:0071897
Ep_chr3_g06887	EC:2.7.7
Ep_chr3_g06888	GO:0046983
Ep_chr3_g06888	GO:0110165
Ep_chr3_g06889	GO:0009793
Ep_chr3_g06889	GO:0004197
Ep_chr3_g06889	GO:0000911
Ep_chr3_g06889	GO:0009960
Ep_chr3_g06889	GO:0005694
Ep_chr3_g06889	GO:0006887
Ep_chr3_g06889	GO:0045876
Ep_chr3_g06889	GO:0005874
Ep_chr3_g06889	GO:0005634
Ep_chr3_g06889	GO:0009826
Ep_chr3_g06889	GO:0072686
Ep_chr3_g06889	GO:0005737
Ep_chr3_g06889	GO:0016021
Ep_chr3_g06889	GO:0051307
Ep_chr3_g06889	GO:2000114
Ep_chr3_g06889	EC:3.4.22
Ep_chr3_g06891	GO:0005634
Ep_chr3_g06891	GO:0016021
Ep_chr3_g06893	GO:0090304
Ep_chr3_g06893	GO:0003676
Ep_chr3_g06893	GO:0008270
Ep_chr3_g06893	GO:0004190
Ep_chr3_g06893	EC:3.4.23
Ep_chr3_g06895	GO:0006094
Ep_chr3_g06895	GO:0007165
Ep_chr3_g06895	GO:0009055
Ep_chr3_g06895	GO:0006096
Ep_chr3_g06895	GO:0048029
Ep_chr3_g06895	GO:0009536
Ep_chr3_g06895	GO:0020037
Ep_chr3_g06895	GO:0004347
Ep_chr3_g06895	GO:0051156
Ep_chr3_g06895	GO:0005506
Ep_chr3_g06895	GO:0097367
Ep_chr3_g06895	GO:0016021
Ep_chr3_g06895	GO:0005829
Ep_chr3_g06895	EC:1
Ep_chr3_g06895	EC:5.3.1.9
Ep_chr3_g06899	GO:0010181
Ep_chr3_g06899	GO:0005730
Ep_chr3_g06899	GO:0005685
Ep_chr3_g06899	GO:0009734
Ep_chr3_g06899	GO:0000387
Ep_chr3_g06899	GO:0005789
Ep_chr3_g06899	GO:0050661
Ep_chr3_g06899	GO:0003723
Ep_chr3_g06899	GO:0071013
Ep_chr3_g06899	GO:0050660
Ep_chr3_g06899	GO:0003958
Ep_chr3_g06899	GO:0016021
Ep_chr3_g06899	GO:0005829
Ep_chr3_g06899	EC:1.6.2.4
Ep_chr3_g06900	GO:0003824
Ep_chr3_g06900	GO:0008270
Ep_chr3_g06904	GO:0010073
Ep_chr3_g06905	GO:0110165
Ep_chr3_g06905	GO:0005488
Ep_chr3_g06906	GO:0003677
Ep_chr3_g06906	GO:0110165
Ep_chr3_g06907	GO:0010073
Ep_chr3_g06908	GO:0008270
Ep_chr3_g06909	GO:0003676
Ep_chr3_g06909	GO:0003676
Ep_chr3_g06910	GO:0008270
Ep_chr3_g06910	GO:0002161
Ep_chr3_g06910	GO:0004386
Ep_chr3_g06910	GO:0004672
Ep_chr3_g06910	GO:0006974
Ep_chr3_g06910	GO:0000049
Ep_chr3_g06910	GO:0006259
Ep_chr3_g06910	GO:0006400
Ep_chr3_g06910	GO:0005524
Ep_chr3_g06910	GO:0009507
Ep_chr3_g06910	GO:0004813
Ep_chr3_g06910	GO:0032508
Ep_chr3_g06910	GO:0005739
Ep_chr3_g06910	GO:0070143
Ep_chr3_g06910	GO:0016020
Ep_chr3_g06910	GO:0005829
Ep_chr3_g06910	GO:0016597
Ep_chr3_g06910	EC:2.7.1
Ep_chr3_g06910	EC:6.1.1.7
Ep_chr3_g06910	EC:3.1.1.1
Ep_chr3_g06910	GO:0006281
Ep_chr3_g06910	GO:0008270
Ep_chr3_g06910	GO:0006310
Ep_chr3_g06910	GO:0002161
Ep_chr3_g06910	GO:0000723
Ep_chr3_g06910	GO:0004672
Ep_chr3_g06910	GO:0000049
Ep_chr3_g06910	GO:0006400
Ep_chr3_g06910	GO:0005524
Ep_chr3_g06910	GO:0003678
Ep_chr3_g06910	GO:0009507
Ep_chr3_g06910	GO:0004813
Ep_chr3_g06910	GO:0005739
Ep_chr3_g06910	GO:0070143
Ep_chr3_g06910	GO:0016021
Ep_chr3_g06910	GO:0005829
Ep_chr3_g06910	GO:0016597
Ep_chr3_g06910	EC:2.7.1
Ep_chr3_g06910	EC:3.6.4.12
Ep_chr3_g06910	EC:6.1.1.7
Ep_chr3_g06910	EC:3.1.1.1
Ep_chr3_g06912	GO:0051301
Ep_chr3_g06912	GO:0045717
Ep_chr3_g06912	GO:0005634
Ep_chr3_g06912	GO:0005515
Ep_chr3_g06912	GO:0009506
Ep_chr3_g06912	GO:1901000
Ep_chr3_g06912	GO:0005829
Ep_chr3_g06912	GO:0005886
Ep_chr3_g06912	GO:0080008
Ep_chr3_g06912	GO:0007049
Ep_chr3_g06912	GO:0009788
Ep_chr3_g06912	GO:0016567
Ep_chr3_g06914	GO:0003677
Ep_chr3_g06917	GO:0090304
Ep_chr3_g06917	GO:0003676
Ep_chr3_g06917	GO:0008270
Ep_chr3_g06917	GO:0003824
Ep_chr3_g06918	GO:0003676
Ep_chr3_g06918	GO:0016491
Ep_chr3_g06918	GO:0015074
Ep_chr3_g06918	GO:0016740
Ep_chr3_g06918	EC:1
Ep_chr3_g06918	EC:2
Ep_chr3_g06918	GO:0003676
Ep_chr3_g06918	GO:0016491
Ep_chr3_g06918	GO:0015074
Ep_chr3_g06918	GO:0016740
Ep_chr3_g06918	EC:1
Ep_chr3_g06918	EC:2
Ep_chr3_g06920	GO:0003676
Ep_chr3_g06920	GO:0016491
Ep_chr3_g06920	GO:0015074
Ep_chr3_g06920	GO:0016740
Ep_chr3_g06920	EC:1
Ep_chr3_g06920	EC:2
Ep_chr3_g06923	GO:0003676
Ep_chr3_g06923	GO:0008270
Ep_chr3_g06924	GO:0003887
Ep_chr3_g06924	GO:0004722
Ep_chr3_g06924	GO:0043167
Ep_chr3_g06924	EC:3.1.3.16
Ep_chr3_g06924	EC:2.7.7.7
Ep_chr3_g06927	GO:0000932
Ep_chr3_g06927	GO:0016020
Ep_chr3_g06927	GO:1990124
Ep_chr3_g06927	GO:0003729
Ep_chr3_g06927	GO:0010629
Ep_chr3_g06927	GO:0033962
Ep_chr3_g06927	GO:0034063
Ep_chr3_g06927	GO:0050794
Ep_chr3_g06928	GO:0051213
Ep_chr3_g06928	EC:1
Ep_chr3_g06930	GO:0005829
Ep_chr3_g06930	GO:0005886
Ep_chr3_g06930	GO:0004347
Ep_chr3_g06930	GO:0048029
Ep_chr3_g06930	GO:0006094
Ep_chr3_g06930	GO:0006096
Ep_chr3_g06930	GO:0006508
Ep_chr3_g06930	GO:0051156
Ep_chr3_g06930	EC:5.3.1.9
Ep_chr3_g06931	GO:0016020
Ep_chr3_g06931	GO:0016787
Ep_chr3_g06931	GO:0006508
Ep_chr3_g06931	EC:3
Ep_chr3_g06932	GO:0016310
Ep_chr3_g06933	GO:0003676
Ep_chr3_g06933	GO:0008270
Ep_chr3_g06933	GO:0003824
Ep_chr3_g06933	GO:0110165
Ep_chr3_g06933	GO:0044238
Ep_chr3_g06933	GO:0044237
Ep_chr3_g06933	GO:0071704
Ep_chr3_g06935	GO:0005685
Ep_chr3_g06935	GO:0016021
Ep_chr3_g06935	GO:0071004
Ep_chr3_g06935	GO:0003729
Ep_chr3_g06935	GO:0006376
Ep_chr3_g06937	GO:0003676
Ep_chr3_g06937	GO:0016779
Ep_chr3_g06937	GO:0016491
Ep_chr3_g06937	GO:0015074
Ep_chr3_g06937	GO:0034654
Ep_chr3_g06937	GO:0009059
Ep_chr3_g06937	EC:1
Ep_chr3_g06937	EC:2.7.7
Ep_chr3_g06938	GO:0005488
Ep_chr3_g06939	GO:0003676
Ep_chr3_g06939	GO:0008270
Ep_chr3_g06940	GO:0005488
Ep_chr3_g06941	GO:0110165
Ep_chr3_g06941	GO:0003824
Ep_chr3_g06941	GO:0005488
Ep_chr3_g06941	GO:0006259
Ep_chr3_g06941	GO:0090502
Ep_chr3_g06942	GO:0005634
Ep_chr3_g06942	GO:0005829
Ep_chr3_g06942	GO:0016020
Ep_chr3_g06942	GO:0004197
Ep_chr3_g06942	GO:0004843
Ep_chr3_g06942	GO:0006511
Ep_chr3_g06942	GO:0016579
Ep_chr3_g06942	GO:0048731
Ep_chr3_g06942	EC:3.4.22
Ep_chr3_g06942	EC:3.4.19.12
Ep_chr3_g06944	GO:0031072
Ep_chr3_g06944	GO:0008270
Ep_chr3_g06944	GO:0016747
Ep_chr3_g06944	GO:0046983
Ep_chr3_g06944	GO:0004089
Ep_chr3_g06944	GO:0051082
Ep_chr3_g06944	GO:0090160
Ep_chr3_g06944	GO:0005789
Ep_chr3_g06944	GO:0005634
Ep_chr3_g06944	GO:0006605
Ep_chr3_g06944	GO:0005524
Ep_chr3_g06944	GO:0005802
Ep_chr3_g06944	GO:0003723
Ep_chr3_g06944	GO:0005905
Ep_chr3_g06944	GO:0005739
Ep_chr3_g06944	GO:0016021
Ep_chr3_g06944	GO:0030131
Ep_chr3_g06944	GO:0005829
Ep_chr3_g06944	GO:0031410
Ep_chr3_g06944	GO:0030124
Ep_chr3_g06944	GO:0015976
Ep_chr3_g06944	EC:4.2.1.1
Ep_chr3_g06944	EC:2.3.1
Ep_chr3_g06945	GO:0005739
Ep_chr3_g06945	GO:0016021
Ep_chr3_g06945	GO:0030131
Ep_chr3_g06945	GO:0004089
Ep_chr3_g06945	GO:0008270
Ep_chr3_g06945	GO:0006886
Ep_chr3_g06945	GO:0015976
Ep_chr3_g06945	GO:0016192
Ep_chr3_g06945	EC:4.2.1.1
Ep_chr3_g06946	GO:0005634
Ep_chr3_g06946	GO:0005975
Ep_chr3_g06946	GO:0031515
Ep_chr3_g06946	GO:0016429
Ep_chr3_g06946	GO:0005618
Ep_chr3_g06946	GO:0016021
Ep_chr3_g06946	GO:0042973
Ep_chr3_g06946	GO:0046658
Ep_chr3_g06946	EC:3.2.1.21
Ep_chr3_g06946	EC:3.2.1.39
Ep_chr3_g06946	EC:2.1.1
Ep_chr3_g06949	GO:0005634
Ep_chr3_g06949	GO:0016021
Ep_chr3_g06949	GO:0000977
Ep_chr3_g06949	GO:0003700
Ep_chr3_g06949	GO:0016757
Ep_chr3_g06949	GO:0046983
Ep_chr3_g06949	GO:0006004
Ep_chr3_g06949	GO:0045944
Ep_chr3_g06949	EC:2.4
Ep_chr3_g06950	GO:0055085
Ep_chr3_g06950	GO:0016021
Ep_chr3_g06951	GO:0003774
Ep_chr3_g06951	GO:0005488
Ep_chr3_g06951	GO:0007017
Ep_chr3_g06951	EC:3.6.1
Ep_chr3_g06952	GO:0009570
Ep_chr3_g06952	GO:0016272
Ep_chr3_g06952	GO:0042450
Ep_chr3_g06952	GO:0005829
Ep_chr3_g06952	GO:0008168
Ep_chr3_g06952	GO:0004056
Ep_chr3_g06952	GO:0051082
Ep_chr3_g06952	GO:0006457
Ep_chr3_g06952	GO:0032259
Ep_chr3_g06952	EC:4.3.2.1
Ep_chr3_g06952	EC:2.1.1
Ep_chr3_g06953	GO:0016020
Ep_chr3_g06953	GO:0005488
Ep_chr3_g06953	GO:0016740
Ep_chr3_g06953	EC:2
Ep_chr3_g06954	GO:0009507
Ep_chr3_g06954	GO:0003690
Ep_chr3_g06954	GO:0006355
Ep_chr3_g06954	GO:0032502
Ep_chr3_g06954	GO:0009658
Ep_chr3_g06959	GO:0051015
Ep_chr3_g06959	GO:0005886
Ep_chr3_g06960	GO:0016747
Ep_chr3_g06960	GO:0010181
Ep_chr3_g06960	GO:0016709
Ep_chr3_g06960	GO:0009698
Ep_chr3_g06960	GO:0005789
Ep_chr3_g06960	GO:0005634
Ep_chr3_g06960	GO:0006979
Ep_chr3_g06960	GO:0050661
Ep_chr3_g06960	GO:0009737
Ep_chr3_g06960	GO:0050660
Ep_chr3_g06960	GO:0003958
Ep_chr3_g06960	GO:0016021
Ep_chr3_g06960	GO:0005829
Ep_chr3_g06960	EC:1.6.2.4
Ep_chr3_g06960	EC:1.14.13
Ep_chr3_g06960	EC:2.3.1
Ep_chr3_g06961	GO:0005634
Ep_chr3_g06961	GO:0016020
Ep_chr3_g06961	GO:0005524
Ep_chr3_g06961	GO:0008233
Ep_chr3_g06961	GO:0042393
Ep_chr3_g06961	GO:0046872
Ep_chr3_g06961	GO:0051536
Ep_chr3_g06961	GO:0006355
Ep_chr3_g06961	GO:1902347
Ep_chr3_g06961	EC:3.4
Ep_chr3_g06963	GO:0033683
Ep_chr3_g06963	GO:0043138
Ep_chr3_g06963	GO:0005675
Ep_chr3_g06963	GO:0006367
Ep_chr3_g06963	GO:0000112
Ep_chr3_g06963	GO:0003677
Ep_chr3_g06963	GO:0005524
Ep_chr3_g06963	GO:0097550
Ep_chr3_g06963	GO:0009507
Ep_chr3_g06963	GO:0016021
Ep_chr3_g06963	GO:0016301
Ep_chr3_g06963	GO:0010224
Ep_chr3_g06963	GO:0016787
Ep_chr3_g06963	EC:3.6.4.12
Ep_chr3_g06963	EC:2.7
Ep_chr3_g06965	GO:0001405
Ep_chr3_g06965	GO:0005730
Ep_chr3_g06965	GO:0005886
Ep_chr3_g06965	GO:0016021
Ep_chr3_g06965	GO:0001671
Ep_chr3_g06965	GO:0005524
Ep_chr3_g06965	GO:0008017
Ep_chr3_g06965	GO:1990939
Ep_chr3_g06965	GO:0007018
Ep_chr3_g06965	GO:0030150
Ep_chr3_g06965	EC:3.6.1
Ep_chr3_g06966	GO:1903730
Ep_chr3_g06966	GO:0035196
Ep_chr3_g06966	GO:0016020
Ep_chr3_g06966	GO:0005488
Ep_chr3_g06966	GO:0050896
Ep_chr3_g06966	GO:0005622
Ep_chr3_g06966	GO:0000398
Ep_chr3_g06966	EC:3.1.3.4
Ep_chr3_g06967	GO:0110165
Ep_chr3_g06967	GO:0005515
Ep_chr3_g06967	GO:0010048
Ep_chr3_g06967	GO:0040029
Ep_chr3_g06967	GO:0005634
Ep_chr3_g06967	GO:0005515
Ep_chr3_g06967	GO:0010048
Ep_chr3_g06967	GO:0040029
Ep_chr3_g06968	GO:0016747
Ep_chr3_g06968	EC:2.3.1
Ep_chr3_g06969	GO:0035198
Ep_chr3_g06969	GO:0042802
Ep_chr3_g06969	GO:0031053
Ep_chr3_g06969	GO:0031054
Ep_chr3_g06969	GO:0016607
Ep_chr3_g06969	GO:0006364
Ep_chr3_g06969	GO:0009735
Ep_chr3_g06969	GO:0009733
Ep_chr3_g06969	GO:0008318
Ep_chr3_g06969	GO:0004525
Ep_chr3_g06969	GO:0009737
Ep_chr3_g06969	GO:0003725
Ep_chr3_g06969	GO:0010589
Ep_chr3_g06969	GO:0016021
Ep_chr3_g06969	GO:0018342
Ep_chr3_g06969	GO:0010445
Ep_chr3_g06969	GO:0010305
Ep_chr3_g06969	GO:0035279
Ep_chr3_g06969	GO:0010267
Ep_chr3_g06969	EC:3.1.30
Ep_chr3_g06969	EC:2.5.1
Ep_chr3_g06969	EC:3.1.26.3
Ep_chr3_g06970	GO:0006355
Ep_chr3_g06972	GO:0006281
Ep_chr3_g06972	GO:0008270
Ep_chr3_g06972	GO:0006310
Ep_chr3_g06972	GO:0002161
Ep_chr3_g06972	GO:0000723
Ep_chr3_g06972	GO:0004672
Ep_chr3_g06972	GO:0000049
Ep_chr3_g06972	GO:0006400
Ep_chr3_g06972	GO:0005524
Ep_chr3_g06972	GO:0003678
Ep_chr3_g06972	GO:0009507
Ep_chr3_g06972	GO:0004813
Ep_chr3_g06972	GO:0005739
Ep_chr3_g06972	GO:0070143
Ep_chr3_g06972	GO:0016021
Ep_chr3_g06972	GO:0005829
Ep_chr3_g06972	GO:0016597
Ep_chr3_g06972	EC:2.7.1
Ep_chr3_g06972	EC:3.6.4.12
Ep_chr3_g06972	EC:6.1.1.7
Ep_chr3_g06972	EC:3.1.1.1
Ep_chr3_g06975	GO:0006355
Ep_chr3_g06978	GO:0005634
Ep_chr3_g06978	GO:0016020
Ep_chr3_g06978	GO:0097159
Ep_chr3_g06978	GO:1901363
Ep_chr3_g06980	GO:0009535
Ep_chr3_g06980	GO:0016021
Ep_chr3_g06980	GO:0003677
Ep_chr3_g06980	GO:0004672
Ep_chr3_g06980	GO:0005515
Ep_chr3_g06980	GO:0032553
Ep_chr3_g06980	GO:0043168
Ep_chr3_g06980	GO:0006357
Ep_chr3_g06980	EC:2.7.1
Ep_chr3_g06982	GO:0005524
Ep_chr3_g06982	GO:0000186
Ep_chr3_g06982	GO:0016020
Ep_chr3_g06982	GO:0106311
Ep_chr3_g06982	GO:0106310
Ep_chr3_g06982	EC:2.7.12.1
Ep_chr3_g06982	EC:2.7.11.24
Ep_chr3_g06982	EC:2.7.11.1
Ep_chr3_g06982	EC:2.7.12.2
Ep_chr3_g06983	GO:0004518
Ep_chr3_g06983	EC:3.1
Ep_chr3_g06985	GO:0005829
Ep_chr3_g06985	GO:0016020
Ep_chr3_g06985	GO:0043231
Ep_chr3_g06985	GO:0005515
Ep_chr3_g06985	GO:0008194
Ep_chr3_g06985	GO:0016758
Ep_chr3_g06985	EC:2.4.1
Ep_chr3_g06987	GO:0003677
Ep_chr3_g06987	GO:0046983
Ep_chr3_g06987	GO:0110165
Ep_chr3_g06987	GO:0003677
Ep_chr3_g06987	GO:0046983
Ep_chr3_g06989	GO:0000166
Ep_chr3_g06989	GO:0016746
Ep_chr3_g06989	GO:0005749
Ep_chr3_g06989	GO:0046872
Ep_chr3_g06989	GO:0006121
Ep_chr3_g06989	GO:0000104
Ep_chr3_g06989	EC:2.3
Ep_chr3_g06989	EC:1.3
Ep_chr3_g06990	GO:0008080
Ep_chr3_g06990	EC:2.3.1
Ep_chr3_g06991	GO:0016021
Ep_chr3_g06991	GO:0016567
Ep_chr3_g06992	GO:0003676
Ep_chr3_g06992	GO:0004523
Ep_chr3_g06992	EC:3.1.30
Ep_chr3_g06992	EC:3.1.26.4
Ep_chr3_g06992	GO:0003676
Ep_chr3_g06992	GO:0004523
Ep_chr3_g06992	EC:3.1.30
Ep_chr3_g06992	EC:3.1.26.4
Ep_chr3_g06994	GO:0009570
Ep_chr3_g06994	GO:0005634
Ep_chr3_g06994	GO:0016020
Ep_chr3_g06994	GO:0003729
Ep_chr3_g06994	GO:1990904
Ep_chr3_g06995	GO:0016021
Ep_chr3_g06995	GO:0046658
Ep_chr3_g06995	GO:0009055
Ep_chr3_g06995	EC:1
Ep_chr3_g06997	GO:0009570
Ep_chr3_g06997	GO:0019252
Ep_chr3_g06997	GO:0009660
Ep_chr3_g06997	GO:0009501
Ep_chr3_g06997	GO:0019156
Ep_chr3_g06997	GO:0043169
Ep_chr3_g06997	GO:0005980
Ep_chr3_g06997	GO:0005983
Ep_chr3_g06997	GO:0009569
Ep_chr3_g06997	EC:3.2.1.68
Ep_chr3_g06999	GO:0110165
Ep_chr3_g06999	GO:0046983
Ep_chr3_g07000	GO:0005634
Ep_chr3_g07000	GO:0016020
Ep_chr3_g07000	GO:0048046
Ep_chr3_g07000	GO:0003677
Ep_chr3_g07000	GO:0005507
Ep_chr3_g07000	GO:0046983
Ep_chr3_g07000	GO:0052716
Ep_chr3_g07000	GO:0106306
Ep_chr3_g07000	GO:0106307
Ep_chr3_g07000	GO:0046274
Ep_chr3_g07000	EC:3.1.3.16
Ep_chr3_g07000	EC:1.10.3.2
Ep_chr3_g07002	GO:0004553
Ep_chr3_g07002	GO:0005975
Ep_chr3_g07002	EC:3.2.1
Ep_chr3_g07003	GO:0110165
Ep_chr3_g07003	GO:0005488
Ep_chr3_g07005	GO:0005886
Ep_chr3_g07005	GO:0016021
Ep_chr3_g07005	GO:0004674
Ep_chr3_g07005	GO:0005488
Ep_chr3_g07005	GO:0007166
Ep_chr3_g07005	EC:2.7.1
Ep_chr3_g07006	GO:0005524
Ep_chr3_g07006	GO:0016021
Ep_chr3_g07006	GO:0007166
Ep_chr3_g07006	GO:0004709
Ep_chr3_g07006	GO:0106311
Ep_chr3_g07006	GO:0005886
Ep_chr3_g07006	GO:0106310
Ep_chr3_g07006	GO:0030247
Ep_chr3_g07006	EC:2.7.11.25
Ep_chr3_g07006	EC:2.7.12.1
Ep_chr3_g07006	EC:2.7.11.24
Ep_chr3_g07006	EC:2.7.11.1
Ep_chr3_g07006	EC:2.7.12.2
Ep_chr3_g07007	GO:0022857
Ep_chr3_g07007	GO:0043565
Ep_chr3_g07007	GO:0005840
Ep_chr3_g07007	GO:0000981
Ep_chr3_g07007	GO:0008479
Ep_chr3_g07007	GO:0006412
Ep_chr3_g07007	GO:0009706
Ep_chr3_g07007	GO:0005634
Ep_chr3_g07007	GO:0003723
Ep_chr3_g07007	GO:0003735
Ep_chr3_g07007	GO:0046872
Ep_chr3_g07007	GO:0016021
Ep_chr3_g07007	GO:0101030
Ep_chr3_g07007	EC:2.4.2.29
Ep_chr3_g07007	EC:7
Ep_chr3_g07009	GO:0005634
Ep_chr3_g07009	GO:0045893
Ep_chr3_g07009	GO:0043565
Ep_chr3_g07009	GO:0016740
Ep_chr3_g07009	GO:0000981
Ep_chr3_g07009	EC:2
Ep_chr3_g07010	GO:0005762
Ep_chr3_g07010	GO:0005886
Ep_chr3_g07010	GO:0016021
Ep_chr3_g07010	GO:0003735
Ep_chr3_g07010	GO:0004674
Ep_chr3_g07010	GO:0005524
Ep_chr3_g07010	GO:0102336
Ep_chr3_g07010	GO:0102337
Ep_chr3_g07010	GO:0102338
Ep_chr3_g07010	GO:0102756
Ep_chr3_g07010	GO:0006412
Ep_chr3_g07010	GO:0006633
Ep_chr3_g07010	GO:0007165
Ep_chr3_g07010	EC:2.7.1
Ep_chr3_g07010	EC:2.3.1.199
Ep_chr3_g07012	GO:0005737
Ep_chr3_g07012	GO:0016021
Ep_chr3_g07012	GO:0004601
Ep_chr3_g07012	GO:0016757
Ep_chr3_g07012	GO:0020037
Ep_chr3_g07012	GO:0006004
Ep_chr3_g07012	GO:0006979
Ep_chr3_g07012	EC:2.4
Ep_chr3_g07012	EC:1.11.1
Ep_chr3_g07013	GO:0016021
Ep_chr3_g07013	GO:0034599
Ep_chr3_g07013	GO:0009543
Ep_chr3_g07013	GO:0000302
Ep_chr3_g07013	GO:0016740
Ep_chr3_g07013	GO:0016554
Ep_chr3_g07013	GO:0006004
Ep_chr3_g07013	GO:0042744
Ep_chr3_g07013	GO:0016688
Ep_chr3_g07013	GO:0009535
Ep_chr3_g07013	GO:0020037
Ep_chr3_g07013	EC:2
Ep_chr3_g07013	EC:1.11.1.11
Ep_chr3_g07014	GO:0000049
Ep_chr3_g07014	GO:0009658
Ep_chr3_g07014	GO:0007005
Ep_chr3_g07014	GO:0097056
Ep_chr3_g07014	GO:0005524
Ep_chr3_g07014	GO:0005615
Ep_chr3_g07014	GO:0009507
Ep_chr3_g07014	GO:0005515
Ep_chr3_g07014	GO:0005739
Ep_chr3_g07014	GO:0016021
Ep_chr3_g07014	GO:0004828
Ep_chr3_g07014	GO:0070158
Ep_chr3_g07014	GO:0048481
Ep_chr3_g07014	EC:6.1.1.11
Ep_chr3_g07015	GO:0005739
Ep_chr3_g07015	GO:0045277
Ep_chr3_g07015	GO:0016491
Ep_chr3_g07015	EC:1
Ep_chr3_g07016	GO:0005739
Ep_chr3_g07016	GO:0045277
Ep_chr3_g07016	GO:0016491
Ep_chr3_g07016	EC:1
Ep_chr3_g07017	GO:0000786
Ep_chr3_g07017	GO:0005739
Ep_chr3_g07017	GO:0016021
Ep_chr3_g07017	GO:0030875
Ep_chr3_g07017	GO:0045277
Ep_chr3_g07017	GO:0003677
Ep_chr3_g07017	GO:0030527
Ep_chr3_g07017	GO:0046982
Ep_chr3_g07017	GO:0007596
Ep_chr3_g07017	GO:0060765
Ep_chr3_g07017	GO:0060964
Ep_chr3_g07018	GO:0008270
Ep_chr3_g07018	GO:0046294
Ep_chr3_g07018	GO:0005829
Ep_chr3_g07018	GO:0004024
Ep_chr3_g07018	GO:0106322
Ep_chr3_g07018	GO:0106321
Ep_chr3_g07018	EC:1.1.1.284
Ep_chr3_g07018	EC:1.1.1.1
Ep_chr3_g07018	EC:1.1.1.71
Ep_chr3_g07019	GO:0000287
Ep_chr3_g07019	GO:0005524
Ep_chr3_g07019	GO:0016757
Ep_chr3_g07019	GO:0009506
Ep_chr3_g07019	GO:0006164
Ep_chr3_g07019	GO:0004749
Ep_chr3_g07019	GO:0009116
Ep_chr3_g07019	GO:0005829
Ep_chr3_g07019	GO:0016301
Ep_chr3_g07019	GO:0043190
Ep_chr3_g07019	GO:0002189
Ep_chr3_g07019	GO:0006015
Ep_chr3_g07019	EC:2.7.6.1
Ep_chr3_g07019	EC:2.4
Ep_chr3_g07020	GO:0016021
Ep_chr3_g07020	GO:0046658
Ep_chr3_g07020	GO:0016772
Ep_chr3_g07020	GO:0016791
Ep_chr3_g07020	GO:0042973
Ep_chr3_g07020	GO:0046872
Ep_chr3_g07020	GO:0090447
Ep_chr3_g07020	GO:0010143
Ep_chr3_g07020	GO:0016310
Ep_chr3_g07020	EC:3.2.1.21
Ep_chr3_g07020	EC:2.7
Ep_chr3_g07020	EC:3.2.1.39
Ep_chr3_g07020	EC:2.3.1
Ep_chr3_g07020	EC:3.1.3
Ep_chr3_g07022	GO:0090447
Ep_chr3_g07022	GO:0010143
Ep_chr3_g07022	GO:0008654
Ep_chr3_g07022	GO:0080167
Ep_chr3_g07022	GO:0006520
Ep_chr3_g07022	GO:0004672
Ep_chr3_g07022	GO:0004366
Ep_chr3_g07022	GO:0005524
Ep_chr3_g07022	GO:0051321
Ep_chr3_g07022	GO:0003723
Ep_chr3_g07022	GO:0016491
Ep_chr3_g07022	GO:0048235
Ep_chr3_g07022	GO:0005739
Ep_chr3_g07022	GO:0102420
Ep_chr3_g07022	GO:0016791
Ep_chr3_g07022	GO:0016021
Ep_chr3_g07022	EC:2.7.1
Ep_chr3_g07022	EC:1
Ep_chr3_g07022	EC:2.3.1.15
Ep_chr3_g07022	EC:3.1.3
Ep_chr3_g07023	GO:0009536
Ep_chr3_g07023	GO:0005515
Ep_chr3_g07024	GO:0005634
Ep_chr3_g07024	GO:0016021
Ep_chr3_g07024	GO:0003680
Ep_chr3_g07024	GO:0003700
Ep_chr3_g07024	GO:0005515
Ep_chr3_g07024	GO:0031490
Ep_chr3_g07024	GO:0010208
Ep_chr3_g07024	GO:0010228
Ep_chr3_g07024	GO:0010529
Ep_chr3_g07024	GO:0035067
Ep_chr3_g07024	GO:1900111
Ep_chr3_g07025	GO:0005515
Ep_chr3_g07026	GO:0005887
Ep_chr3_g07026	GO:0009705
Ep_chr3_g07026	GO:0005509
Ep_chr3_g07026	GO:0030322
Ep_chr3_g07026	GO:0022841
Ep_chr3_g07026	EC:7
Ep_chr3_g07027	GO:0009507
Ep_chr3_g07027	GO:0005515
Ep_chr3_g07027	GO:0016740
Ep_chr3_g07027	GO:0097159
Ep_chr3_g07027	GO:1901363
Ep_chr3_g07027	GO:0016310
Ep_chr3_g07027	EC:2
Ep_chr3_g07027	GO:0009507
Ep_chr3_g07027	GO:0005515
Ep_chr3_g07027	GO:0016740
Ep_chr3_g07027	GO:0097159
Ep_chr3_g07027	GO:1901363
Ep_chr3_g07027	GO:0016310
Ep_chr3_g07027	EC:2
Ep_chr3_g07028	GO:0005730
Ep_chr3_g07028	GO:0010162
Ep_chr3_g07028	GO:0016575
Ep_chr3_g07028	GO:0045892
Ep_chr3_g07028	GO:0050896
Ep_chr3_g07029	GO:0005829
Ep_chr3_g07029	GO:0005886
Ep_chr3_g07029	GO:0005515
Ep_chr3_g07029	GO:0006970
Ep_chr3_g07029	GO:0009734
Ep_chr3_g07029	GO:0009742
Ep_chr3_g07029	GO:0010305
Ep_chr3_g07031	GO:0090377
Ep_chr3_g07031	GO:0090378
Ep_chr3_g07031	GO:0006099
Ep_chr3_g07031	GO:0006364
Ep_chr3_g07031	GO:0005886
Ep_chr3_g07031	GO:0008964
Ep_chr3_g07031	GO:0009507
Ep_chr3_g07031	GO:0009506
Ep_chr3_g07031	GO:0003779
Ep_chr3_g07031	GO:0016491
Ep_chr3_g07031	GO:0046872
Ep_chr3_g07031	GO:0048366
Ep_chr3_g07031	GO:0051262
Ep_chr3_g07031	GO:0048046
Ep_chr3_g07031	GO:0005829
Ep_chr3_g07031	GO:0015979
Ep_chr3_g07031	GO:0019843
Ep_chr3_g07031	GO:0016036
Ep_chr3_g07031	GO:0015977
Ep_chr3_g07031	EC:1
Ep_chr3_g07031	EC:4.1.1.31
Ep_chr3_g07031	EC:4.1.1.32
Ep_chr3_g07033	GO:0005635
Ep_chr3_g07033	GO:0004722
Ep_chr3_g07033	GO:0046906
Ep_chr3_g07033	GO:0005515
Ep_chr3_g07033	GO:0046872
Ep_chr3_g07033	GO:0010017
Ep_chr3_g07033	GO:1902325
Ep_chr3_g07033	GO:0030176
Ep_chr3_g07033	GO:0005829
Ep_chr3_g07033	GO:0010019
Ep_chr3_g07033	GO:0046686
Ep_chr3_g07033	EC:3.1.3.16
Ep_chr3_g07034	GO:0009535
Ep_chr3_g07034	GO:0016021
Ep_chr3_g07034	GO:0005515
Ep_chr3_g07034	GO:0008964
Ep_chr3_g07034	GO:0046872
Ep_chr3_g07034	GO:0006099
Ep_chr3_g07034	GO:0015977
Ep_chr3_g07034	GO:0033614
Ep_chr3_g07034	EC:4.1.1.31
Ep_chr3_g07034	EC:4.1.1.32
Ep_chr3_g07036	GO:0000978
Ep_chr3_g07036	GO:0046983
Ep_chr3_g07036	GO:0000981
Ep_chr3_g07037	GO:0110165
Ep_chr3_g07038	GO:0030170
Ep_chr3_g07038	GO:0042254
Ep_chr3_g07038	GO:0006531
Ep_chr3_g07038	GO:0046686
Ep_chr3_g07038	GO:0009058
Ep_chr3_g07038	GO:0004069
Ep_chr3_g07038	GO:0006103
Ep_chr3_g07038	GO:0020037
Ep_chr3_g07038	GO:0004601
Ep_chr3_g07038	GO:0006979
Ep_chr3_g07038	GO:0006536
Ep_chr3_g07038	GO:0005507
Ep_chr3_g07038	GO:0005759
Ep_chr3_g07038	GO:1990904
Ep_chr3_g07038	EC:2.6.1.1
Ep_chr3_g07038	EC:1.11.1
Ep_chr3_g07041	GO:0009507
Ep_chr3_g07041	GO:0016021
Ep_chr3_g07041	GO:0005506
Ep_chr3_g07041	GO:0009055
Ep_chr3_g07041	GO:0051536
Ep_chr3_g07041	EC:1
Ep_chr3_g07042	GO:0009570
Ep_chr3_g07042	GO:0009941
Ep_chr3_g07042	GO:0016021
Ep_chr3_g07042	GO:0060090
Ep_chr3_g07042	GO:0016310
Ep_chr3_g07042	GO:0048564
Ep_chr3_g07043	GO:0005783
Ep_chr3_g07043	GO:0016021
Ep_chr3_g07043	GO:0003690
Ep_chr3_g07043	GO:0016787
Ep_chr3_g07043	GO:0006353
Ep_chr3_g07043	GO:0006355
Ep_chr3_g07043	GO:0055088
Ep_chr3_g07043	EC:3
Ep_chr3_g07044	GO:0005576
Ep_chr3_g07044	GO:0005739
Ep_chr3_g07044	GO:0009507
Ep_chr3_g07044	GO:0008962
Ep_chr3_g07044	GO:0016740
Ep_chr3_g07044	GO:0016798
Ep_chr3_g07044	GO:0005975
Ep_chr3_g07044	GO:0006655
Ep_chr3_g07044	GO:0009658
Ep_chr3_g07044	GO:0010027
Ep_chr3_g07044	GO:0015979
Ep_chr3_g07044	GO:0046839
Ep_chr3_g07044	GO:0048364
Ep_chr3_g07044	EC:3.1.3.27
Ep_chr3_g07044	EC:3.2
Ep_chr3_g07044	EC:2
Ep_chr3_g07045	GO:0019827
Ep_chr3_g07045	GO:0003697
Ep_chr3_g07045	GO:0005524
Ep_chr3_g07045	GO:0009408
Ep_chr3_g07045	GO:0044183
Ep_chr3_g07045	GO:0048367
Ep_chr3_g07045	GO:0042162
Ep_chr3_g07045	GO:0016791
Ep_chr3_g07045	GO:1990879
Ep_chr3_g07045	GO:0032211
Ep_chr3_g07045	GO:0106311
Ep_chr3_g07045	GO:0010521
Ep_chr3_g07045	GO:0106310
Ep_chr3_g07045	EC:2.7.11.1
Ep_chr3_g07045	EC:2.7.7.49
Ep_chr3_g07045	EC:3.1.3
Ep_chr3_g07047	GO:0016021
Ep_chr3_g07047	GO:0008962
Ep_chr3_g07047	EC:3.1.3.27
Ep_chr3_g07048	GO:0042626
Ep_chr3_g07048	GO:0006097
Ep_chr3_g07048	GO:0004395
Ep_chr3_g07048	GO:0006099
Ep_chr3_g07048	GO:0006744
Ep_chr3_g07048	GO:0008689
Ep_chr3_g07048	GO:0009514
Ep_chr3_g07048	GO:0008425
Ep_chr3_g07048	GO:0006811
Ep_chr3_g07048	GO:0006635
Ep_chr3_g07048	GO:0004108
Ep_chr3_g07048	GO:0009506
Ep_chr3_g07048	GO:0005759
Ep_chr3_g07048	GO:0016021
Ep_chr3_g07048	GO:0031314
Ep_chr3_g07048	GO:0032259
Ep_chr3_g07048	EC:2.3.3.1
Ep_chr3_g07048	EC:2.1.1.64
Ep_chr3_g07048	EC:7
Ep_chr3_g07048	EC:2.1.1.114
Ep_chr3_g07049	GO:0005634
Ep_chr3_g07049	GO:0046872
Ep_chr3_g07049	GO:0010073
Ep_chr3_g07049	GO:0008483
Ep_chr3_g07049	GO:0106307
Ep_chr3_g07049	GO:0106306
Ep_chr3_g07049	GO:0016020
Ep_chr3_g07049	GO:0016310
Ep_chr3_g07049	EC:2.6.1
Ep_chr3_g07049	EC:3.1.3.16
Ep_chr3_g07050	GO:0005886
Ep_chr3_g07050	GO:0016021
Ep_chr3_g07050	GO:0031225
Ep_chr3_g07050	GO:0000166
Ep_chr3_g07050	GO:0004674
Ep_chr3_g07050	GO:0005515
Ep_chr3_g07050	GO:0032440
Ep_chr3_g07050	EC:2.7.1
Ep_chr3_g07050	EC:1.3.1.74
Ep_chr3_g07053	GO:0016607
Ep_chr3_g07053	GO:0106307
Ep_chr3_g07053	GO:0106306
Ep_chr3_g07053	GO:0009536
Ep_chr3_g07053	GO:0005852
Ep_chr3_g07053	GO:0009579
Ep_chr3_g07053	GO:0003774
Ep_chr3_g07053	GO:0005524
Ep_chr3_g07053	GO:0006913
Ep_chr3_g07053	GO:0003743
Ep_chr3_g07053	GO:0010017
Ep_chr3_g07053	GO:0005829
Ep_chr3_g07053	GO:0010019
Ep_chr3_g07053	GO:0046906
Ep_chr3_g07053	GO:0016459
Ep_chr3_g07053	GO:0002191
Ep_chr3_g07053	GO:1902325
Ep_chr3_g07053	GO:0046686
Ep_chr3_g07053	GO:0033290
Ep_chr3_g07053	GO:0031965
Ep_chr3_g07053	GO:0001732
Ep_chr3_g07053	GO:0003779
Ep_chr3_g07053	GO:0046872
Ep_chr3_g07053	GO:0016282
Ep_chr3_g07053	GO:0030176
Ep_chr3_g07053	GO:0098808
Ep_chr3_g07053	EC:3.1.3.16
Ep_chr3_g07053	EC:3.6.1
Ep_chr3_g07057	GO:0022627
Ep_chr3_g07057	GO:0006265
Ep_chr3_g07057	GO:0000028
Ep_chr3_g07057	GO:0005774
Ep_chr3_g07057	GO:0005886
Ep_chr3_g07057	GO:0042788
Ep_chr3_g07057	GO:0006412
Ep_chr3_g07057	GO:0003677
Ep_chr3_g07057	GO:0009507
Ep_chr3_g07057	GO:0009506
Ep_chr3_g07057	GO:0003735
Ep_chr3_g07057	GO:0004659
Ep_chr3_g07057	GO:0005618
Ep_chr3_g07057	GO:0016021
Ep_chr3_g07057	GO:0003729
Ep_chr3_g07057	GO:0003917
Ep_chr3_g07057	GO:0019843
Ep_chr3_g07057	EC:2.5.1
Ep_chr3_g07057	EC:5.6.2.1
Ep_chr3_g07058	GO:0005739
Ep_chr3_g07058	GO:0005515
Ep_chr3_g07059	GO:0000287
Ep_chr3_g07059	GO:0004743
Ep_chr3_g07059	GO:0005524
Ep_chr3_g07059	GO:0030955
Ep_chr3_g07059	GO:0016020
Ep_chr3_g07059	GO:0005829
Ep_chr3_g07059	GO:0003729
Ep_chr3_g07059	GO:0046686
Ep_chr3_g07059	GO:0016301
Ep_chr3_g07059	EC:2.7.1.40
Ep_chr3_g07060	GO:0015934
Ep_chr3_g07060	GO:0016021
Ep_chr3_g07060	GO:0003735
Ep_chr3_g07060	GO:0006412
Ep_chr3_g07060	GO:0009737
Ep_chr3_g07061	GO:0005634
Ep_chr3_g07061	GO:0003677
Ep_chr3_g07061	GO:0046872
Ep_chr3_g07061	GO:0046983
Ep_chr3_g07061	GO:0106310
Ep_chr3_g07061	GO:0106311
Ep_chr3_g07061	EC:2.7.11.1
Ep_chr3_g07062	GO:0005634
Ep_chr3_g07062	GO:0000978
Ep_chr3_g07062	GO:0016021
Ep_chr3_g07062	GO:0046983
Ep_chr3_g07062	GO:0048481
Ep_chr3_g07062	GO:0045944
Ep_chr3_g07062	GO:0040008
Ep_chr3_g07062	GO:0000981
Ep_chr3_g07063	GO:0110165
Ep_chr3_g07063	GO:0006355
Ep_chr3_g07063	GO:0005634
Ep_chr3_g07063	GO:0008270
Ep_chr3_g07063	GO:0006355
Ep_chr3_g07064	GO:0008270
Ep_chr3_g07064	GO:0006355
Ep_chr3_g07064	GO:0110165
Ep_chr3_g07064	GO:0110165
Ep_chr3_g07064	GO:0008270
Ep_chr3_g07064	GO:0006355
Ep_chr3_g07066	GO:0022627
Ep_chr3_g07066	GO:0016705
Ep_chr3_g07066	GO:0004672
Ep_chr3_g07066	GO:0005730
Ep_chr3_g07066	GO:0005886
Ep_chr3_g07066	GO:0042788
Ep_chr3_g07066	GO:0020037
Ep_chr3_g07066	GO:0006412
Ep_chr3_g07066	GO:0005524
Ep_chr3_g07066	GO:0009506
Ep_chr3_g07066	GO:0003735
Ep_chr3_g07066	GO:0005506
Ep_chr3_g07066	GO:0016021
Ep_chr3_g07066	GO:0003729
Ep_chr3_g07066	EC:2.7.1
Ep_chr3_g07066	EC:1.14
Ep_chr3_g07066	GO:0022627
Ep_chr3_g07066	GO:0016705
Ep_chr3_g07066	GO:0004672
Ep_chr3_g07066	GO:0005730
Ep_chr3_g07066	GO:0005886
Ep_chr3_g07066	GO:0042788
Ep_chr3_g07066	GO:0020037
Ep_chr3_g07066	GO:0006412
Ep_chr3_g07066	GO:0005524
Ep_chr3_g07066	GO:0009506
Ep_chr3_g07066	GO:0003735
Ep_chr3_g07066	GO:0005506
Ep_chr3_g07066	GO:0016021
Ep_chr3_g07066	GO:0003729
Ep_chr3_g07066	EC:2.7.1
Ep_chr3_g07066	EC:1.14
Ep_chr3_g07067	GO:0032194
Ep_chr3_g07067	GO:0009772
Ep_chr3_g07067	GO:0042371
Ep_chr3_g07067	GO:0031969
Ep_chr3_g07067	GO:0042372
Ep_chr3_g07067	GO:0016021
Ep_chr3_g07067	GO:0010236
Ep_chr3_g07067	GO:0046983
Ep_chr3_g07067	GO:0046428
Ep_chr3_g07067	EC:2.5.1.74
Ep_chr3_g07068	GO:0007064
Ep_chr3_g07068	GO:0005622
Ep_chr3_g07068	GO:0000785
Ep_chr3_g07068	GO:0005634
Ep_chr3_g07068	GO:0006281
Ep_chr3_g07068	GO:0007064
Ep_chr3_g07069	GO:0004722
Ep_chr3_g07069	GO:0005515
Ep_chr3_g07069	GO:0043531
Ep_chr3_g07069	GO:0006952
Ep_chr3_g07069	EC:3.1.3.16
Ep_chr3_g07071	GO:0004190
Ep_chr3_g07071	GO:0003735
Ep_chr3_g07071	GO:0016021
Ep_chr3_g07071	GO:0005840
Ep_chr3_g07071	GO:0005488
Ep_chr3_g07071	GO:0005576
Ep_chr3_g07071	GO:0006412
Ep_chr3_g07071	EC:3.4.23
Ep_chr3_g07072	GO:0005524
Ep_chr3_g07072	GO:0009506
Ep_chr3_g07072	GO:0046872
Ep_chr3_g07072	GO:0016021
Ep_chr3_g07072	GO:0046777
Ep_chr3_g07072	GO:0106311
Ep_chr3_g07072	GO:0005886
Ep_chr3_g07072	GO:0009536
Ep_chr3_g07072	GO:0106310
Ep_chr3_g07072	GO:0004675
Ep_chr3_g07072	EC:2.7.11.1
Ep_chr3_g07072	EC:2.7.11.30
Ep_chr3_g07073	GO:0008360
Ep_chr3_g07073	GO:0003843
Ep_chr3_g07073	GO:0006075
Ep_chr3_g07073	GO:0080165
Ep_chr3_g07073	GO:0016021
Ep_chr3_g07073	GO:0071555
Ep_chr3_g07073	GO:0000148
Ep_chr3_g07073	GO:0010233
Ep_chr3_g07073	EC:2.4.1.34
Ep_chr3_g07074	GO:0000139
Ep_chr3_g07074	GO:0005829
Ep_chr3_g07074	GO:0017119
Ep_chr3_g07074	GO:0000166
Ep_chr3_g07074	GO:0004252
Ep_chr3_g07074	GO:0042803
Ep_chr3_g07074	GO:0006468
Ep_chr3_g07074	GO:0006891
Ep_chr3_g07074	EC:3.4.21
Ep_chr3_g07075	GO:0016021
Ep_chr3_g07075	GO:0016787
Ep_chr3_g07075	GO:0006629
Ep_chr3_g07075	GO:0009820
Ep_chr3_g07075	EC:3
Ep_chr3_g07076	GO:0005840
Ep_chr3_g07076	GO:0009507
Ep_chr3_g07076	GO:0016021
Ep_chr3_g07076	GO:0003676
Ep_chr3_g07076	GO:0003735
Ep_chr3_g07076	GO:0003860
Ep_chr3_g07076	GO:0004190
Ep_chr3_g07076	GO:0004300
Ep_chr3_g07076	GO:0004523
Ep_chr3_g07076	GO:0016853
Ep_chr3_g07076	GO:0006412
Ep_chr3_g07076	GO:0006574
Ep_chr3_g07076	GO:0080167
Ep_chr3_g07076	EC:3.1.30
Ep_chr3_g07076	EC:3.4.23
Ep_chr3_g07076	EC:3.1.2.4
Ep_chr3_g07076	EC:5
Ep_chr3_g07076	EC:3.1.26.4
Ep_chr3_g07076	EC:4.2.1.17
Ep_chr3_g07077	GO:0004832
Ep_chr3_g07077	GO:0005524
Ep_chr3_g07077	GO:0006506
Ep_chr3_g07077	GO:0006438
Ep_chr3_g07077	GO:0005739
Ep_chr3_g07077	GO:0002161
Ep_chr3_g07077	GO:0016021
Ep_chr3_g07077	GO:0005829
Ep_chr3_g07077	EC:6.1.1.9
Ep_chr3_g07077	EC:3.1.1.1
Ep_chr3_g07080	GO:0009705
Ep_chr3_g07080	GO:0003779
Ep_chr3_g07080	GO:0003824
Ep_chr3_g07080	GO:0045992
Ep_chr3_g07080	GO:0033263
Ep_chr3_g07080	GO:0016197
Ep_chr3_g07080	GO:0016021
Ep_chr3_g07080	GO:0042144
Ep_chr3_g07080	GO:0006886
Ep_chr3_g07080	GO:0030897
Ep_chr3_g07080	GO:0051469
Ep_chr3_g07081	GO:0005634
Ep_chr3_g07081	GO:0003743
Ep_chr3_g07081	GO:0097550
Ep_chr3_g07081	GO:0009507
Ep_chr3_g07081	GO:0000182
Ep_chr3_g07081	GO:0016021
Ep_chr3_g07081	GO:0070897
Ep_chr3_g07081	GO:0017025
Ep_chr3_g07081	GO:0009527
Ep_chr3_g07081	GO:0016765
Ep_chr3_g07081	EC:2.5.1
Ep_chr3_g07082	GO:0016021
Ep_chr3_g07082	GO:0016491
Ep_chr3_g07082	EC:1
Ep_chr3_g07083	GO:0005515
Ep_chr3_g07083	GO:0016567
Ep_chr3_g07083	GO:0005515
Ep_chr3_g07083	GO:0016567
Ep_chr3_g07084	GO:0004842
Ep_chr3_g07084	GO:0005515
Ep_chr3_g07084	GO:0031146
Ep_chr3_g07084	EC:2
Ep_chr3_g07085	GO:0004842
Ep_chr3_g07085	GO:0031146
Ep_chr3_g07085	EC:2
Ep_chr3_g07088	GO:0004842
Ep_chr3_g07088	GO:0031146
Ep_chr3_g07088	EC:2
Ep_chr3_g07089	GO:0004842
Ep_chr3_g07089	GO:0005515
Ep_chr3_g07089	GO:0031146
Ep_chr3_g07089	GO:0006468
Ep_chr3_g07089	GO:0016301
Ep_chr3_g07089	EC:2.7
Ep_chr3_g07089	GO:0004842
Ep_chr3_g07089	GO:0005515
Ep_chr3_g07089	GO:0031146
Ep_chr3_g07089	GO:0006468
Ep_chr3_g07089	GO:0016301
Ep_chr3_g07089	EC:2.7
Ep_chr3_g07090	GO:0048364
Ep_chr3_g07090	GO:0005524
Ep_chr3_g07090	GO:0009738
Ep_chr3_g07090	GO:0004703
Ep_chr3_g07090	GO:0016021
Ep_chr3_g07090	GO:0019722
Ep_chr3_g07090	GO:0009845
Ep_chr3_g07090	GO:0106311
Ep_chr3_g07090	GO:0005886
Ep_chr3_g07090	GO:0106310
Ep_chr3_g07090	EC:2.7.11.16
Ep_chr3_g07091	GO:0003676
Ep_chr3_g07091	GO:0008271
Ep_chr3_g07091	GO:0005887
Ep_chr3_g07091	GO:0015301
Ep_chr3_g07091	GO:0009507
Ep_chr3_g07091	GO:0008270
Ep_chr3_g07091	GO:0015293
Ep_chr3_g07091	EC:7
Ep_chr3_g07092	GO:0016740
Ep_chr3_g07092	GO:0090304
Ep_chr3_g07092	EC:2
Ep_chr3_g07093	GO:0005634
Ep_chr3_g07093	GO:0016021
Ep_chr3_g07093	GO:0003677
Ep_chr3_g07093	GO:0046872
Ep_chr3_g07093	GO:0046983
Ep_chr3_g07094	GO:0015267
Ep_chr3_g07094	GO:0016021
Ep_chr3_g07094	EC:7
Ep_chr3_g07096	GO:0030619
Ep_chr3_g07096	GO:0016021
Ep_chr3_g07096	GO:0003729
Ep_chr3_g07096	GO:0071004
Ep_chr3_g07096	GO:0005685
Ep_chr3_g07096	GO:0000398
Ep_chr3_g07097	GO:0005794
Ep_chr3_g07097	GO:0016021
Ep_chr3_g07097	GO:0016413
Ep_chr3_g07097	EC:2.3.1
Ep_chr3_g07098	GO:0098789
Ep_chr3_g07098	GO:0005847
Ep_chr3_g07098	GO:0003729
Ep_chr3_g07098	GO:0006355
Ep_chr3_g07099	GO:0008177
Ep_chr3_g07099	GO:0008386
Ep_chr3_g07099	GO:0080132
Ep_chr3_g07099	GO:0006099
Ep_chr3_g07099	GO:0005783
Ep_chr3_g07099	GO:0009741
Ep_chr3_g07099	GO:0022900
Ep_chr3_g07099	GO:0009867
Ep_chr3_g07099	GO:0005886
Ep_chr3_g07099	GO:0005743
Ep_chr3_g07099	GO:0020037
Ep_chr3_g07099	GO:0009826
Ep_chr3_g07099	GO:0005506
Ep_chr3_g07099	GO:0050660
Ep_chr3_g07099	GO:0010358
Ep_chr3_g07099	GO:0016021
Ep_chr3_g07099	GO:0016132
Ep_chr3_g07099	GO:0010012
Ep_chr3_g07099	GO:0016125
Ep_chr3_g07099	GO:0010268
Ep_chr3_g07099	EC:1.14.15.6
Ep_chr3_g07099	EC:1.3.5.1
Ep_chr3_g07101	GO:0005622
Ep_chr3_g07101	GO:0016020
Ep_chr3_g07101	GO:0003676
Ep_chr3_g07101	GO:0004519
Ep_chr3_g07101	GO:0016491
Ep_chr3_g07101	GO:0016757
Ep_chr3_g07101	GO:0046872
Ep_chr3_g07101	GO:0006259
Ep_chr3_g07101	GO:0006508
Ep_chr3_g07101	GO:0010467
Ep_chr3_g07101	GO:0034645
Ep_chr3_g07101	GO:0034654
Ep_chr3_g07101	GO:0090502
Ep_chr3_g07101	GO:1901566
Ep_chr3_g07101	EC:3.1
Ep_chr3_g07101	EC:1
Ep_chr3_g07101	EC:2.4
Ep_chr3_g07101	GO:0005622
Ep_chr3_g07101	GO:0016020
Ep_chr3_g07101	GO:0003676
Ep_chr3_g07101	GO:0004519
Ep_chr3_g07101	GO:0008270
Ep_chr3_g07101	GO:0016682
Ep_chr3_g07101	GO:0016757
Ep_chr3_g07101	GO:0006508
Ep_chr3_g07101	GO:0015074
Ep_chr3_g07101	GO:0034645
Ep_chr3_g07101	GO:0090502
Ep_chr3_g07101	EC:3.1
Ep_chr3_g07101	EC:2.4
Ep_chr3_g07101	EC:1.10.3
Ep_chr3_g07102	GO:0043229
Ep_chr3_g07102	GO:0016779
Ep_chr3_g07102	GO:0043167
Ep_chr3_g07102	GO:0097159
Ep_chr3_g07102	GO:0140098
Ep_chr3_g07102	GO:1901363
Ep_chr3_g07102	GO:0006259
Ep_chr3_g07102	GO:0009059
Ep_chr3_g07102	GO:0016070
Ep_chr3_g07102	GO:0034654
Ep_chr3_g07102	GO:0065007
Ep_chr3_g07102	EC:2.7.7
Ep_chr3_g07102	GO:0043229
Ep_chr3_g07102	GO:0016779
Ep_chr3_g07102	GO:0043167
Ep_chr3_g07102	GO:0097159
Ep_chr3_g07102	GO:0140098
Ep_chr3_g07102	GO:1901363
Ep_chr3_g07102	GO:0006259
Ep_chr3_g07102	GO:0009059
Ep_chr3_g07102	GO:0016070
Ep_chr3_g07102	GO:0034654
Ep_chr3_g07102	GO:0065007
Ep_chr3_g07102	EC:2.7.7
Ep_chr3_g07103	GO:0005634
Ep_chr3_g07103	GO:0003700
Ep_chr3_g07103	GO:0005515
Ep_chr3_g07103	GO:0043565
Ep_chr3_g07104	GO:0008177
Ep_chr3_g07104	GO:0016705
Ep_chr3_g07104	GO:0009055
Ep_chr3_g07104	GO:0006121
Ep_chr3_g07104	GO:0006099
Ep_chr3_g07104	GO:0020037
Ep_chr3_g07104	GO:0005524
Ep_chr3_g07104	GO:0009507
Ep_chr3_g07104	GO:0005749
Ep_chr3_g07104	GO:0005506
Ep_chr3_g07104	GO:0050660
Ep_chr3_g07104	GO:0005618
Ep_chr3_g07104	GO:0016021
Ep_chr3_g07104	GO:0050897
Ep_chr3_g07104	EC:1.14
Ep_chr3_g07104	EC:1.3.5.1
Ep_chr3_g07105	GO:0008526
Ep_chr3_g07105	GO:0046404
Ep_chr3_g07105	EC:7
Ep_chr3_g07105	EC:2.7.1.78
Ep_chr3_g07106	GO:0008526
Ep_chr3_g07106	GO:0046404
Ep_chr3_g07106	EC:7
Ep_chr3_g07106	EC:2.7.1.78
Ep_chr3_g07107	GO:0005634
Ep_chr3_g07107	GO:0016021
Ep_chr3_g07107	GO:0003700
Ep_chr3_g07107	GO:0010209
Ep_chr3_g07107	GO:0043565
Ep_chr3_g07107	GO:0009944
Ep_chr3_g07107	GO:0016226
Ep_chr3_g07107	GO:0042127
Ep_chr3_g07107	GO:0051726
Ep_chr3_g07107	GO:0106035
Ep_chr3_g07107	GO:1990067
Ep_chr3_g07107	GO:2001022
Ep_chr3_g07108	GO:0009705
Ep_chr3_g07108	GO:0009506
Ep_chr3_g07108	GO:0005515
Ep_chr3_g07108	GO:0022857
Ep_chr3_g07108	GO:0007033
Ep_chr3_g07108	GO:0006914
Ep_chr3_g07108	GO:0016021
Ep_chr3_g07108	GO:0034058
Ep_chr3_g07108	GO:0006886
Ep_chr3_g07108	GO:0030897
Ep_chr3_g07108	EC:7
Ep_chr3_g07109	GO:0016740
Ep_chr3_g07109	EC:2
Ep_chr3_g07110	GO:0009507
Ep_chr3_g07110	GO:0030659
Ep_chr3_g07110	GO:0046872
Ep_chr3_g07110	GO:0016021
Ep_chr3_g07110	GO:0005794
Ep_chr3_g07110	GO:0030123
Ep_chr3_g07110	GO:0016651
Ep_chr3_g07110	GO:0051539
Ep_chr3_g07110	GO:0006886
Ep_chr3_g07110	GO:0006896
Ep_chr3_g07110	GO:0009579
Ep_chr3_g07110	EC:1.6
Ep_chr3_g07111	GO:0005739
Ep_chr3_g07111	GO:0009507
Ep_chr3_g07111	GO:0005507
Ep_chr3_g07111	GO:0016491
Ep_chr3_g07111	GO:0016853
Ep_chr3_g07111	EC:1
Ep_chr3_g07111	EC:5
Ep_chr3_g07115	GO:0005829
Ep_chr3_g07115	GO:0016020
Ep_chr3_g07115	GO:0032040
Ep_chr3_g07115	GO:0032545
Ep_chr3_g07115	GO:0034456
Ep_chr3_g07115	GO:0000166
Ep_chr3_g07115	GO:0003723
Ep_chr3_g07115	GO:0006364
Ep_chr3_g07115	GO:0006409
Ep_chr3_g07116	GO:0005634
Ep_chr3_g07116	GO:0000976
Ep_chr3_g07116	GO:0003700
Ep_chr3_g07118	GO:0006307
Ep_chr3_g07118	GO:0005634
Ep_chr3_g07118	GO:0008725
Ep_chr3_g07118	GO:0032131
Ep_chr3_g07118	GO:0043916
Ep_chr3_g07118	GO:0006285
Ep_chr3_g07118	GO:0032993
Ep_chr3_g07118	GO:0052821
Ep_chr3_g07118	GO:0052822
Ep_chr3_g07118	EC:3.2.2.21
Ep_chr3_g07118	EC:3.2.2.20
Ep_chr3_g07119	GO:0005739
Ep_chr3_g07119	GO:0005794
Ep_chr3_g07119	GO:0009528
Ep_chr3_g07119	GO:0016021
Ep_chr3_g07119	GO:0031969
Ep_chr3_g07119	GO:0015120
Ep_chr3_g07119	GO:0015121
Ep_chr3_g07119	GO:0008643
Ep_chr3_g07119	EC:7
Ep_chr3_g07120	GO:0008270
Ep_chr3_g07120	GO:0003700
Ep_chr3_g07120	GO:0009908
Ep_chr3_g07120	GO:0043565
Ep_chr3_g07122	GO:0010030
Ep_chr3_g07122	GO:0009705
Ep_chr3_g07122	GO:0006817
Ep_chr3_g07122	GO:0032440
Ep_chr3_g07122	GO:0042593
Ep_chr3_g07122	GO:0016021
Ep_chr3_g07122	GO:0015293
Ep_chr3_g07122	GO:0005794
Ep_chr3_g07122	GO:0051119
Ep_chr3_g07122	EC:1.3.1.74
Ep_chr3_g07122	EC:7
Ep_chr3_g07123	GO:0016746
Ep_chr3_g07123	GO:0047372
Ep_chr3_g07123	GO:0006284
Ep_chr3_g07123	GO:0009820
Ep_chr3_g07123	GO:0005886
Ep_chr3_g07123	EC:2.3
Ep_chr3_g07123	EC:3.1.1.23
Ep_chr3_g07123	EC:3.1.1.1
Ep_chr3_g07124	GO:0005634
Ep_chr3_g07124	GO:0003723
Ep_chr3_g07124	GO:0019483
Ep_chr3_g07124	GO:0046872
Ep_chr3_g07124	GO:0016021
Ep_chr3_g07124	GO:0006212
Ep_chr3_g07124	GO:0043562
Ep_chr3_g07124	GO:0005794
Ep_chr3_g07124	GO:0005783
Ep_chr3_g07124	GO:0006397
Ep_chr3_g07124	GO:0004157
Ep_chr3_g07124	GO:0016301
Ep_chr3_g07124	EC:3.5.2.2
Ep_chr3_g07124	EC:2.7
Ep_chr3_g07125	GO:0000123
Ep_chr3_g07125	GO:0005739
Ep_chr3_g07125	GO:0009536
Ep_chr3_g07125	GO:0005524
Ep_chr3_g07125	GO:0008233
Ep_chr3_g07125	GO:0008270
Ep_chr3_g07125	GO:0016887
Ep_chr3_g07125	GO:0007005
Ep_chr3_g07125	GO:0016573
Ep_chr3_g07125	EC:3.4
Ep_chr3_g07126	GO:0043231
Ep_chr3_g07126	GO:0003723
Ep_chr3_g07126	GO:0005515
Ep_chr3_g07126	GO:0008270
Ep_chr3_g07126	GO:0016740
Ep_chr3_g07126	GO:0016787
Ep_chr3_g07126	GO:0016887
Ep_chr3_g07126	GO:0009451
Ep_chr3_g07126	GO:0032508
Ep_chr3_g07126	EC:2
Ep_chr3_g07126	EC:3
Ep_chr3_g07127	GO:0000243
Ep_chr3_g07127	GO:0008270
Ep_chr3_g07127	GO:0000395
Ep_chr3_g07127	GO:0030627
Ep_chr3_g07127	GO:0030619
Ep_chr3_g07127	GO:0003729
Ep_chr3_g07127	GO:0071004
Ep_chr3_g07127	GO:0005685
Ep_chr3_g07127	GO:0000387
Ep_chr3_g07128	GO:0005634
Ep_chr3_g07128	GO:0005739
Ep_chr3_g07128	GO:0016021
Ep_chr3_g07128	GO:0003677
Ep_chr3_g07128	GO:0003700
Ep_chr3_g07128	GO:0005524
Ep_chr3_g07128	GO:0007005
Ep_chr3_g07129	GO:0005634
Ep_chr3_g07129	GO:0005515
Ep_chr3_g07129	GO:0008270
Ep_chr3_g07129	GO:0006355
Ep_chr3_g07130	GO:0005634
Ep_chr3_g07130	GO:0004842
Ep_chr3_g07130	GO:0005515
Ep_chr3_g07130	GO:0005737
Ep_chr3_g07130	GO:0016020
Ep_chr3_g07130	GO:0016874
Ep_chr3_g07130	EC:2
Ep_chr3_g07130	EC:6
Ep_chr3_g07131	GO:0051301
Ep_chr3_g07131	GO:0005975
Ep_chr3_g07131	GO:0070979
Ep_chr3_g07131	GO:0010087
Ep_chr3_g07131	GO:0016604
Ep_chr3_g07131	GO:0005680
Ep_chr3_g07131	GO:0031145
Ep_chr3_g07131	GO:0006355
Ep_chr3_g07131	GO:0046983
Ep_chr3_g07131	GO:0030246
Ep_chr3_g07131	GO:0032876
Ep_chr3_g07131	GO:0016853
Ep_chr3_g07131	EC:5
Ep_chr3_g07132	GO:0016705
Ep_chr3_g07132	GO:0005506
Ep_chr3_g07132	GO:0016020
Ep_chr3_g07132	GO:0004497
Ep_chr3_g07132	GO:0020037
Ep_chr3_g07132	EC:1.14
Ep_chr3_g07133	GO:0016106
Ep_chr3_g07133	GO:0000287
Ep_chr3_g07133	GO:1900674
Ep_chr3_g07133	GO:0110165
Ep_chr3_g07133	GO:0016102
Ep_chr3_g07133	GO:0010334
Ep_chr3_g07133	EC:4.2.3
Ep_chr3_g07134	GO:0051301
Ep_chr3_g07134	GO:0005975
Ep_chr3_g07134	GO:0070979
Ep_chr3_g07134	GO:0010087
Ep_chr3_g07134	GO:0016604
Ep_chr3_g07134	GO:0005680
Ep_chr3_g07134	GO:0031145
Ep_chr3_g07134	GO:0006355
Ep_chr3_g07134	GO:0046983
Ep_chr3_g07134	GO:0030246
Ep_chr3_g07134	GO:0032876
Ep_chr3_g07134	GO:0016853
Ep_chr3_g07134	EC:5
Ep_chr3_g07135	GO:0005634
Ep_chr3_g07135	GO:0005829
Ep_chr3_g07135	GO:0005886
Ep_chr3_g07135	GO:0009536
Ep_chr3_g07135	GO:0000976
Ep_chr3_g07135	GO:0005515
Ep_chr3_g07135	GO:0016787
Ep_chr3_g07135	GO:0009620
Ep_chr3_g07135	EC:3
Ep_chr3_g07136	GO:0005524
Ep_chr3_g07136	GO:0009507
Ep_chr3_g07136	GO:0008270
Ep_chr3_g07136	GO:0003723
Ep_chr3_g07136	GO:0003724
Ep_chr3_g07136	GO:0016021
Ep_chr3_g07136	GO:0005681
Ep_chr3_g07136	GO:0000398
Ep_chr3_g07136	GO:0016787
Ep_chr3_g07136	EC:3.6.4.13
Ep_chr3_g07136	GO:0005524
Ep_chr3_g07136	GO:0009507
Ep_chr3_g07136	GO:0008270
Ep_chr3_g07136	GO:0003723
Ep_chr3_g07136	GO:0003724
Ep_chr3_g07136	GO:0016021
Ep_chr3_g07136	GO:0005681
Ep_chr3_g07136	GO:0000398
Ep_chr3_g07136	GO:0016787
Ep_chr3_g07136	EC:3.6.4.13
Ep_chr3_g07137	GO:0048441
Ep_chr3_g07137	GO:0042814
Ep_chr3_g07137	GO:0005506
Ep_chr3_g07137	GO:0048443
Ep_chr3_g07137	GO:0016021
Ep_chr3_g07137	GO:0016132
Ep_chr3_g07137	GO:0016709
Ep_chr3_g07137	GO:0005783
Ep_chr3_g07137	GO:0016125
Ep_chr3_g07137	GO:0009965
Ep_chr3_g07137	GO:0010268
Ep_chr3_g07137	GO:0020037
Ep_chr3_g07137	EC:1.14.13
Ep_chr3_g07140	GO:0016020
Ep_chr3_g07140	GO:0016301
Ep_chr3_g07140	GO:0016773
Ep_chr3_g07140	GO:0044255
Ep_chr3_g07140	GO:0046835
Ep_chr3_g07140	EC:2.7.1
Ep_chr3_g07145	GO:0016021
Ep_chr3_g07145	GO:0004712
Ep_chr3_g07145	GO:0004715
Ep_chr3_g07145	GO:0005515
Ep_chr3_g07145	GO:0005524
Ep_chr3_g07145	GO:0106310
Ep_chr3_g07145	GO:0106311
Ep_chr3_g07145	GO:0007229
Ep_chr3_g07145	GO:0009734
Ep_chr3_g07145	GO:0009742
Ep_chr3_g07145	GO:0010305
Ep_chr3_g07145	EC:2.7.12.1
Ep_chr3_g07145	EC:2.7.10.2
Ep_chr3_g07145	EC:2.7.11.1
Ep_chr3_g07147	GO:0009570
Ep_chr3_g07147	GO:0046274
Ep_chr3_g07147	GO:0005975
Ep_chr3_g07147	GO:0047938
Ep_chr3_g07147	GO:0005507
Ep_chr3_g07147	GO:0048046
Ep_chr3_g07147	GO:0016021
Ep_chr3_g07147	GO:0052716
Ep_chr3_g07147	GO:0030246
Ep_chr3_g07147	EC:5.1.3.15
Ep_chr3_g07147	EC:1.10.3.2
Ep_chr3_g07148	GO:0005634
Ep_chr3_g07148	GO:0009409
Ep_chr3_g07148	GO:0006906
Ep_chr3_g07148	GO:0048278
Ep_chr3_g07148	GO:0005484
Ep_chr3_g07148	GO:0016021
Ep_chr3_g07148	GO:0012505
Ep_chr3_g07148	GO:0031201
Ep_chr3_g07148	GO:0000149
Ep_chr3_g07148	GO:0006886
Ep_chr3_g07148	GO:0006887
Ep_chr3_g07148	GO:0005886
Ep_chr3_g07149	GO:0005576
Ep_chr3_g07149	GO:0005840
Ep_chr3_g07149	GO:0016021
Ep_chr3_g07149	GO:0003735
Ep_chr3_g07149	GO:0004601
Ep_chr3_g07149	GO:0020037
Ep_chr3_g07149	GO:0046872
Ep_chr3_g07149	GO:0006412
Ep_chr3_g07149	GO:0006979
Ep_chr3_g07149	GO:0042744
Ep_chr3_g07149	EC:1.11.1
Ep_chr3_g07150	GO:0016021
Ep_chr3_g07150	GO:0003824
Ep_chr3_g07151	GO:0003677
Ep_chr3_g07151	GO:0016746
Ep_chr3_g07151	GO:0102293
Ep_chr3_g07151	GO:0080030
Ep_chr3_g07151	GO:0006260
Ep_chr3_g07151	GO:0009941
Ep_chr3_g07151	GO:0009820
Ep_chr3_g07151	GO:0016021
Ep_chr3_g07151	GO:0047746
Ep_chr3_g07151	EC:3.1.1.14
Ep_chr3_g07151	EC:2.3
Ep_chr3_g07152	GO:0016020
Ep_chr3_g07152	GO:0043231
Ep_chr3_g07152	GO:0000166
Ep_chr3_g07152	GO:0003723
Ep_chr3_g07152	GO:0005515
Ep_chr3_g07152	GO:0016787
Ep_chr3_g07152	GO:0140096
Ep_chr3_g07152	GO:0006508
Ep_chr3_g07152	GO:0009451
Ep_chr3_g07152	EC:3
Ep_chr3_g07153	GO:0006281
Ep_chr3_g07153	GO:0005634
Ep_chr3_g07153	GO:0003677
Ep_chr3_g07153	GO:0003689
Ep_chr3_g07153	GO:0046872
Ep_chr3_g07153	GO:0005737
Ep_chr3_g07153	GO:0006261
Ep_chr3_g07153	GO:0005663
Ep_chr3_g07153	GO:0016787
Ep_chr3_g07153	EC:3
Ep_chr3_g07154	GO:0006890
Ep_chr3_g07154	GO:0030173
Ep_chr3_g07154	GO:0005783
Ep_chr3_g07154	GO:0006621
Ep_chr3_g07155	GO:0000287
Ep_chr3_g07155	GO:0004427
Ep_chr3_g07155	GO:0052386
Ep_chr3_g07155	GO:0016021
Ep_chr3_g07155	GO:0005829
Ep_chr3_g07155	GO:0046686
Ep_chr3_g07155	GO:0052546
Ep_chr3_g07155	GO:0006796
Ep_chr3_g07155	GO:0005654
Ep_chr3_g07155	EC:3.6.1.1
Ep_chr3_g07155	GO:0000287
Ep_chr3_g07155	GO:0004427
Ep_chr3_g07155	GO:0052386
Ep_chr3_g07155	GO:0016021
Ep_chr3_g07155	GO:0005829
Ep_chr3_g07155	GO:0046686
Ep_chr3_g07155	GO:0052546
Ep_chr3_g07155	GO:0006796
Ep_chr3_g07155	GO:0005654
Ep_chr3_g07155	EC:3.6.1.1
Ep_chr3_g07157	GO:0005737
Ep_chr3_g07157	GO:0031982
Ep_chr3_g07157	GO:0043231
Ep_chr3_g07157	GO:0030276
Ep_chr3_g07157	GO:0072318
Ep_chr3_g07157	GO:0072583
Ep_chr3_g07158	GO:0016021
Ep_chr3_g07158	GO:0005515
Ep_chr3_g07158	GO:0016798
Ep_chr3_g07158	GO:0140097
Ep_chr3_g07158	GO:0071704
Ep_chr3_g07158	EC:3.2
Ep_chr3_g07159	GO:0005525
Ep_chr3_g07159	GO:0043024
Ep_chr3_g07159	GO:0016021
Ep_chr3_g07159	GO:0003729
Ep_chr3_g07159	GO:0006364
Ep_chr3_g07159	GO:0000028
Ep_chr3_g07159	GO:0019843
Ep_chr3_g07159	GO:0005576
Ep_chr3_g07159	GO:0042644
Ep_chr3_g07159	GO:0016985
Ep_chr3_g07159	EC:3.2.1.25
Ep_chr3_g07159	EC:3.2.1.78
Ep_chr3_g07160	GO:0009828
Ep_chr3_g07160	GO:0005525
Ep_chr3_g07160	GO:0005975
Ep_chr3_g07160	GO:0003723
Ep_chr3_g07160	GO:1990059
Ep_chr3_g07160	GO:0005576
Ep_chr3_g07160	GO:0009845
Ep_chr3_g07160	GO:0071944
Ep_chr3_g07160	GO:0016985
Ep_chr3_g07160	GO:0010047
Ep_chr3_g07160	EC:3.2.1.25
Ep_chr3_g07160	EC:3.2.1.78
Ep_chr3_g07163	GO:0005789
Ep_chr3_g07163	GO:0005634
Ep_chr3_g07163	GO:0005524
Ep_chr3_g07163	GO:0016779
Ep_chr3_g07163	GO:0006890
Ep_chr3_g07163	GO:0015031
Ep_chr3_g07163	GO:0005484
Ep_chr3_g07163	GO:0016021
Ep_chr3_g07163	GO:0031201
Ep_chr3_g07163	GO:0006355
Ep_chr3_g07163	EC:2.7.7
Ep_chr3_g07164	GO:0030176
Ep_chr3_g07164	GO:0047874
Ep_chr3_g07164	GO:0006487
Ep_chr3_g07164	GO:0008610
Ep_chr3_g07164	GO:0016311
Ep_chr3_g07164	EC:3.6.1.43
Ep_chr3_g07165	GO:0030176
Ep_chr3_g07165	GO:0047874
Ep_chr3_g07165	GO:0006487
Ep_chr3_g07165	GO:0008610
Ep_chr3_g07165	GO:0016311
Ep_chr3_g07165	GO:0098869
Ep_chr3_g07165	EC:3.6.1.43
Ep_chr3_g07166	GO:0030176
Ep_chr3_g07166	GO:0047874
Ep_chr3_g07166	GO:0006487
Ep_chr3_g07166	GO:0008610
Ep_chr3_g07166	GO:0016311
Ep_chr3_g07166	GO:0098869
Ep_chr3_g07166	EC:3.6.1.43
Ep_chr3_g07167	GO:0030176
Ep_chr3_g07167	GO:0047874
Ep_chr3_g07167	GO:0006487
Ep_chr3_g07167	GO:0008610
Ep_chr3_g07167	GO:0016311
Ep_chr3_g07167	GO:0098869
Ep_chr3_g07167	EC:3.6.1.43
Ep_chr3_g07169	GO:0098687
Ep_chr3_g07169	GO:0000166
Ep_chr3_g07169	GO:0016787
Ep_chr3_g07169	GO:0044260
Ep_chr3_g07169	EC:3
Ep_chr3_g07170	GO:0005694
Ep_chr3_g07170	GO:0016787
Ep_chr3_g07170	GO:0006470
Ep_chr3_g07170	EC:3
Ep_chr3_g07172	GO:0005737
Ep_chr3_g07172	GO:0016020
Ep_chr3_g07172	GO:0032991
Ep_chr3_g07172	GO:0043231
Ep_chr3_g07172	GO:0003676
Ep_chr3_g07172	GO:0005515
Ep_chr3_g07172	GO:0008233
Ep_chr3_g07172	GO:0016301
Ep_chr3_g07172	GO:0016765
Ep_chr3_g07172	GO:0016773
Ep_chr3_g07172	GO:0016788
Ep_chr3_g07172	GO:0016798
Ep_chr3_g07172	GO:0016829
Ep_chr3_g07172	GO:0016887
Ep_chr3_g07172	GO:0022857
Ep_chr3_g07172	GO:0032559
Ep_chr3_g07172	GO:0043168
Ep_chr3_g07172	GO:0005975
Ep_chr3_g07172	GO:0006468
Ep_chr3_g07172	GO:0009057
Ep_chr3_g07172	GO:0010468
Ep_chr3_g07172	GO:0015074
Ep_chr3_g07172	GO:0016043
Ep_chr3_g07172	GO:0016070
Ep_chr3_g07172	GO:0018130
Ep_chr3_g07172	GO:0019438
Ep_chr3_g07172	GO:0034645
Ep_chr3_g07172	GO:0044271
Ep_chr3_g07172	GO:0046394
Ep_chr3_g07172	GO:0050794
Ep_chr3_g07172	GO:0050896
Ep_chr3_g07172	GO:0098662
Ep_chr3_g07172	GO:1901362
Ep_chr3_g07172	GO:1901566
Ep_chr3_g07172	EC:2.7.1
Ep_chr3_g07172	EC:2.5.1
Ep_chr3_g07172	EC:3.2
Ep_chr3_g07172	EC:3.1
Ep_chr3_g07172	EC:3.4
Ep_chr3_g07172	EC:4
Ep_chr3_g07172	EC:7
Ep_chr3_g07173	GO:0003677
Ep_chr3_g07173	GO:0046872
Ep_chr3_g07173	GO:0030795
Ep_chr3_g07173	GO:0032259
Ep_chr3_g07173	EC:2.1.1.141
Ep_chr3_g07174	GO:0005737
Ep_chr3_g07174	GO:0005488
Ep_chr3_g07174	GO:0047672
Ep_chr3_g07174	GO:0050737
Ep_chr3_g07174	GO:0080072
Ep_chr3_g07174	GO:0080073
Ep_chr3_g07174	GO:0080074
Ep_chr3_g07174	GO:0080075
Ep_chr3_g07174	GO:0010584
Ep_chr3_g07174	GO:0065007
Ep_chr3_g07174	GO:0080088
Ep_chr3_g07174	EC:2.3.1.144
Ep_chr3_g07175	GO:0046872
Ep_chr3_g07175	GO:0030795
Ep_chr3_g07175	GO:0009723
Ep_chr3_g07175	GO:0019438
Ep_chr3_g07175	GO:0032259
Ep_chr3_g07175	EC:2.1.1.141
Ep_chr3_g07176	GO:0003824
Ep_chr3_g07176	GO:0046872
Ep_chr3_g07177	GO:0016298
Ep_chr3_g07177	EC:3.1.1
Ep_chr3_g07177	GO:0016298
Ep_chr3_g07177	EC:3.1.1
Ep_chr3_g07178	GO:0000166
Ep_chr3_g07178	GO:0042803
Ep_chr3_g07178	GO:0046872
Ep_chr3_g07178	GO:0016020
Ep_chr3_g07178	GO:0051607
Ep_chr3_g07178	GO:0044830
Ep_chr3_g07178	GO:0008168
Ep_chr3_g07178	GO:0016301
Ep_chr3_g07178	GO:0032259
Ep_chr3_g07178	EC:2.7
Ep_chr3_g07178	EC:2.1.1
Ep_chr3_g07180	GO:0010295
Ep_chr3_g07180	GO:0005506
Ep_chr3_g07180	GO:0007275
Ep_chr3_g07180	GO:0016021
Ep_chr3_g07180	GO:0016132
Ep_chr3_g07180	GO:0036204
Ep_chr3_g07180	GO:0016125
Ep_chr3_g07180	GO:0010268
Ep_chr3_g07180	GO:0020037
Ep_chr3_g07180	EC:1.14.14.137
Ep_chr3_g07180	EC:1.14.14.145
Ep_chr3_g07180	EC:1.14.13
Ep_chr3_g07181	GO:0005506
Ep_chr3_g07181	GO:0007275
Ep_chr3_g07181	GO:0016021
Ep_chr3_g07181	GO:0016132
Ep_chr3_g07181	GO:0016709
Ep_chr3_g07181	GO:0016125
Ep_chr3_g07181	GO:0010268
Ep_chr3_g07181	GO:0020037
Ep_chr3_g07181	EC:1.14.13
Ep_chr3_g07181	GO:0005506
Ep_chr3_g07181	GO:0007275
Ep_chr3_g07181	GO:0016021
Ep_chr3_g07181	GO:0016132
Ep_chr3_g07181	GO:0016709
Ep_chr3_g07181	GO:0016125
Ep_chr3_g07181	GO:0010268
Ep_chr3_g07181	GO:0020037
Ep_chr3_g07181	EC:1.14.13
Ep_chr3_g07183	GO:0110165
Ep_chr3_g07183	GO:0000166
Ep_chr3_g07183	GO:0110165
Ep_chr3_g07183	GO:0000166
Ep_chr3_g07184	GO:0009536
Ep_chr3_g07184	GO:0016020
Ep_chr3_g07184	GO:0005524
Ep_chr3_g07184	GO:0016787
Ep_chr3_g07184	GO:0016887
Ep_chr3_g07184	GO:0009651
Ep_chr3_g07184	EC:3
Ep_chr3_g07184	GO:0009536
Ep_chr3_g07184	GO:0005524
Ep_chr3_g07184	GO:0016787
Ep_chr3_g07184	GO:0016887
Ep_chr3_g07184	GO:0009651
Ep_chr3_g07184	EC:3
Ep_chr3_g07185	GO:0006281
Ep_chr3_g07185	GO:0005634
Ep_chr3_g07185	GO:0003677
Ep_chr3_g07185	GO:0006260
Ep_chr3_g07185	GO:0006310
Ep_chr3_g07187	GO:0000166
Ep_chr3_g07187	GO:0005515
Ep_chr3_g07187	GO:0008270
Ep_chr3_g07187	GO:0016301
Ep_chr3_g07187	GO:0006468
Ep_chr3_g07187	GO:0009451
Ep_chr3_g07187	GO:0042398
Ep_chr3_g07187	EC:2.7
Ep_chr3_g07188	GO:0005783
Ep_chr3_g07188	GO:0005524
Ep_chr3_g07188	GO:0016787
Ep_chr3_g07188	GO:0016887
Ep_chr3_g07188	GO:0006508
Ep_chr3_g07188	EC:3
Ep_chr3_g07188	GO:0005783
Ep_chr3_g07188	GO:0005524
Ep_chr3_g07188	GO:0016787
Ep_chr3_g07188	GO:0016887
Ep_chr3_g07188	GO:0008152
Ep_chr3_g07188	EC:3
Ep_chr3_g07189	GO:0005783
Ep_chr3_g07189	GO:0005524
Ep_chr3_g07189	GO:0016887
Ep_chr3_g07190	GO:0005783
Ep_chr3_g07190	GO:0005524
Ep_chr3_g07190	GO:0016887
Ep_chr3_g07191	GO:0005783
Ep_chr3_g07191	GO:0005524
Ep_chr3_g07191	GO:0016787
Ep_chr3_g07191	GO:0016887
Ep_chr3_g07191	GO:0006508
Ep_chr3_g07191	GO:0009651
Ep_chr3_g07191	EC:3
Ep_chr3_g07192	GO:0006486
Ep_chr3_g07192	GO:0043333
Ep_chr3_g07192	GO:0005730
Ep_chr3_g07192	GO:0046406
Ep_chr3_g07192	GO:0006744
Ep_chr3_g07192	GO:0048527
Ep_chr3_g07192	GO:0005654
Ep_chr3_g07192	GO:1990110
Ep_chr3_g07192	GO:0006417
Ep_chr3_g07192	GO:0004579
Ep_chr3_g07192	GO:0003723
Ep_chr3_g07192	GO:0048471
Ep_chr3_g07192	GO:0005506
Ep_chr3_g07192	GO:0016021
Ep_chr3_g07192	GO:0070476
Ep_chr3_g07192	GO:0051536
Ep_chr3_g07192	GO:0031314
Ep_chr3_g07192	GO:0010078
Ep_chr3_g07192	GO:0016226
Ep_chr3_g07192	GO:0016435
Ep_chr3_g07192	EC:2.1.1.11
Ep_chr3_g07192	EC:2.4.99.18
Ep_chr3_g07192	EC:2.1.1.201
Ep_chr3_g07192	EC:2.4.1
Ep_chr3_g07193	GO:0005634
Ep_chr3_g07193	GO:0005524
Ep_chr3_g07193	GO:0050829
Ep_chr3_g07193	GO:0106307
Ep_chr3_g07193	GO:0106306
Ep_chr3_g07193	GO:0016021
Ep_chr3_g07193	GO:0043531
Ep_chr3_g07193	GO:0043621
Ep_chr3_g07193	GO:0004497
Ep_chr3_g07193	GO:0050776
Ep_chr3_g07193	EC:3.1.3.16
Ep_chr3_g07193	EC:1
Ep_chr3_g07194	GO:0005634
Ep_chr3_g07194	GO:0005737
Ep_chr3_g07194	GO:0005874
Ep_chr3_g07194	GO:0016021
Ep_chr3_g07194	GO:0005524
Ep_chr3_g07194	GO:0016787
Ep_chr3_g07194	GO:0043531
Ep_chr3_g07194	GO:0043621
Ep_chr3_g07194	GO:0048487
Ep_chr3_g07194	GO:0000280
Ep_chr3_g07194	GO:0000911
Ep_chr3_g07194	GO:0006457
Ep_chr3_g07194	GO:0007000
Ep_chr3_g07194	GO:0043622
Ep_chr3_g07194	GO:0050776
Ep_chr3_g07194	GO:0050829
Ep_chr3_g07194	GO:0051211
Ep_chr3_g07194	EC:3
Ep_chr3_g07195	GO:0016021
Ep_chr3_g07195	GO:0016301
Ep_chr3_g07195	GO:0006468
Ep_chr3_g07195	GO:0044249
Ep_chr3_g07195	GO:1901566
Ep_chr3_g07195	EC:2.7
Ep_chr3_g07197	GO:0005634
Ep_chr3_g07197	GO:0005524
Ep_chr3_g07197	GO:0003700
Ep_chr3_g07197	GO:0005737
Ep_chr3_g07197	GO:0006606
Ep_chr3_g07197	GO:0042254
Ep_chr3_g07197	GO:0004707
Ep_chr3_g07197	GO:0031267
Ep_chr3_g07197	GO:0042542
Ep_chr3_g07197	GO:0006952
Ep_chr3_g07197	GO:0106311
Ep_chr3_g07197	GO:0106310
Ep_chr3_g07197	EC:2.7.11.24
Ep_chr3_g07197	EC:2.7.11.1
Ep_chr3_g07199	GO:0005783
Ep_chr3_g07199	GO:0005794
Ep_chr3_g07199	GO:0009506
Ep_chr3_g07199	GO:0016021
Ep_chr3_g07199	GO:0004722
Ep_chr3_g07199	GO:0005524
Ep_chr3_g07199	GO:0016887
Ep_chr3_g07199	GO:0043169
Ep_chr3_g07199	GO:0006508
Ep_chr3_g07199	GO:0009737
Ep_chr3_g07199	GO:0051365
Ep_chr3_g07199	EC:3.1.3.16
Ep_chr3_g07200	GO:0000151
Ep_chr3_g07200	GO:0005634
Ep_chr3_g07200	GO:0005829
Ep_chr3_g07200	GO:0004672
Ep_chr3_g07200	GO:0030332
Ep_chr3_g07200	GO:0031624
Ep_chr3_g07200	GO:0061630
Ep_chr3_g07200	GO:0000209
Ep_chr3_g07200	GO:0006355
Ep_chr3_g07200	GO:0006513
Ep_chr3_g07200	GO:0035556
Ep_chr3_g07200	GO:0043161
Ep_chr3_g07200	GO:0051865
Ep_chr3_g07200	EC:2.7.1
Ep_chr3_g07201	GO:0006281
Ep_chr3_g07201	GO:0003677
Ep_chr3_g07201	GO:0006490
Ep_chr3_g07201	GO:0000033
Ep_chr3_g07201	GO:0005524
Ep_chr3_g07201	GO:0102704
Ep_chr3_g07201	GO:0033577
Ep_chr3_g07201	GO:0016021
Ep_chr3_g07201	GO:0051382
Ep_chr3_g07201	GO:0005783
Ep_chr3_g07201	GO:0004674
Ep_chr3_g07201	GO:0004378
Ep_chr3_g07201	EC:2.7.1
Ep_chr3_g07201	EC:2.4.1.257
Ep_chr3_g07201	EC:2.4.1.132
Ep_chr3_g07203	GO:0005737
Ep_chr3_g07203	GO:0005856
Ep_chr3_g07203	GO:0016020
Ep_chr3_g07203	GO:0003779
Ep_chr3_g07203	GO:0008233
Ep_chr3_g07203	EC:3.4
Ep_chr3_g07204	GO:0006281
Ep_chr3_g07204	GO:0006490
Ep_chr3_g07204	GO:0000033
Ep_chr3_g07204	GO:0003677
Ep_chr3_g07204	GO:0102704
Ep_chr3_g07204	GO:0033577
Ep_chr3_g07204	GO:0016021
Ep_chr3_g07204	GO:0051382
Ep_chr3_g07204	GO:0005783
Ep_chr3_g07204	GO:0004378
Ep_chr3_g07204	EC:2.4.1.257
Ep_chr3_g07204	EC:2.4.1.132
Ep_chr3_g07205	GO:0006281
Ep_chr3_g07205	GO:0006490
Ep_chr3_g07205	GO:0000033
Ep_chr3_g07205	GO:0003677
Ep_chr3_g07205	GO:0102704
Ep_chr3_g07205	GO:0033577
Ep_chr3_g07205	GO:0016021
Ep_chr3_g07205	GO:0051382
Ep_chr3_g07205	GO:0005783
Ep_chr3_g07205	GO:0004378
Ep_chr3_g07205	EC:2.4.1.257
Ep_chr3_g07205	EC:2.4.1.132
Ep_chr3_g07206	GO:0006281
Ep_chr3_g07206	GO:0006490
Ep_chr3_g07206	GO:0000033
Ep_chr3_g07206	GO:0003677
Ep_chr3_g07206	GO:0102704
Ep_chr3_g07206	GO:0033577
Ep_chr3_g07206	GO:0016021
Ep_chr3_g07206	GO:0051382
Ep_chr3_g07206	GO:0005783
Ep_chr3_g07206	GO:0004378
Ep_chr3_g07206	EC:2.4.1.257
Ep_chr3_g07206	EC:2.4.1.132
Ep_chr3_g07206	GO:0006281
Ep_chr3_g07206	GO:0006490
Ep_chr3_g07206	GO:0000033
Ep_chr3_g07206	GO:0003677
Ep_chr3_g07206	GO:0102704
Ep_chr3_g07206	GO:0033577
Ep_chr3_g07206	GO:0016021
Ep_chr3_g07206	GO:0051382
Ep_chr3_g07206	GO:0005783
Ep_chr3_g07206	GO:0004378
Ep_chr3_g07206	EC:2.4.1.257
Ep_chr3_g07206	EC:2.4.1.132
Ep_chr3_g07207	GO:0016021
Ep_chr3_g07207	GO:0003824
Ep_chr3_g07207	GO:0016310
Ep_chr3_g07207	GO:0098869
Ep_chr3_g07209	GO:0009501
Ep_chr3_g07209	GO:0009507
Ep_chr3_g07209	GO:0003729
Ep_chr3_g07209	GO:0009982
Ep_chr3_g07209	GO:0000488
Ep_chr3_g07209	GO:0000489
Ep_chr3_g07209	GO:0001522
Ep_chr3_g07209	GO:0032544
Ep_chr3_g07209	EC:5.4
Ep_chr3_g07213	GO:0005737
Ep_chr3_g07213	GO:0106340
Ep_chr3_g07213	EC:2.1.1.34
Ep_chr3_g07214	GO:0005783
Ep_chr3_g07214	GO:0005794
Ep_chr3_g07214	GO:0009506
Ep_chr3_g07214	GO:0016021
Ep_chr3_g07214	GO:0005524
Ep_chr3_g07214	GO:0008237
Ep_chr3_g07214	GO:0016788
Ep_chr3_g07214	GO:0016887
Ep_chr3_g07214	GO:0009737
Ep_chr3_g07214	GO:0051365
Ep_chr3_g07214	EC:3.1
Ep_chr3_g07214	EC:3.4
Ep_chr3_g07215	GO:0006281
Ep_chr3_g07215	GO:0006490
Ep_chr3_g07215	GO:0000033
Ep_chr3_g07215	GO:0003677
Ep_chr3_g07215	GO:0102704
Ep_chr3_g07215	GO:0033577
Ep_chr3_g07215	GO:0016021
Ep_chr3_g07215	GO:0051382
Ep_chr3_g07215	GO:0005783
Ep_chr3_g07215	GO:0004378
Ep_chr3_g07215	EC:2.4.1.257
Ep_chr3_g07215	EC:2.4.1.132
Ep_chr3_g07217	GO:0000151
Ep_chr3_g07217	GO:0005634
Ep_chr3_g07217	GO:0005829
Ep_chr3_g07217	GO:0004672
Ep_chr3_g07217	GO:0030332
Ep_chr3_g07217	GO:0031624
Ep_chr3_g07217	GO:0061630
Ep_chr3_g07217	GO:0000209
Ep_chr3_g07217	GO:0006355
Ep_chr3_g07217	GO:0006513
Ep_chr3_g07217	GO:0035556
Ep_chr3_g07217	GO:0043161
Ep_chr3_g07217	GO:0051865
Ep_chr3_g07217	EC:2.7.1
Ep_chr3_g07218	GO:0005783
Ep_chr3_g07218	GO:0005794
Ep_chr3_g07218	GO:0009506
Ep_chr3_g07218	GO:0016021
Ep_chr3_g07218	GO:0004722
Ep_chr3_g07218	GO:0005524
Ep_chr3_g07218	GO:0016887
Ep_chr3_g07218	GO:0009737
Ep_chr3_g07218	GO:0051365
Ep_chr3_g07218	EC:3.1.3.16
Ep_chr3_g07219	GO:0005783
Ep_chr3_g07219	GO:0005794
Ep_chr3_g07219	GO:0009506
Ep_chr3_g07219	GO:0016020
Ep_chr3_g07219	GO:0004722
Ep_chr3_g07219	GO:0005524
Ep_chr3_g07219	GO:0016887
Ep_chr3_g07219	GO:0009651
Ep_chr3_g07219	GO:0009737
Ep_chr3_g07219	GO:0051365
Ep_chr3_g07219	EC:3.1.3.16
Ep_chr3_g07220	GO:0005783
Ep_chr3_g07220	GO:0005794
Ep_chr3_g07220	GO:0009506
Ep_chr3_g07220	GO:0016020
Ep_chr3_g07220	GO:0004722
Ep_chr3_g07220	GO:0005524
Ep_chr3_g07220	GO:0016887
Ep_chr3_g07220	GO:0009737
Ep_chr3_g07220	GO:0051365
Ep_chr3_g07220	EC:3.1.3.16
Ep_chr3_g07220	GO:0005783
Ep_chr3_g07220	GO:0005794
Ep_chr3_g07220	GO:0009506
Ep_chr3_g07220	GO:0016020
Ep_chr3_g07220	GO:0004722
Ep_chr3_g07220	GO:0005524
Ep_chr3_g07220	GO:0016887
Ep_chr3_g07220	GO:0009737
Ep_chr3_g07220	GO:0051365
Ep_chr3_g07220	EC:3.1.3.16
Ep_chr3_g07221	GO:0005524
Ep_chr3_g07221	GO:0016021
Ep_chr3_g07221	GO:0008168
Ep_chr3_g07221	GO:0030245
Ep_chr3_g07221	GO:0008810
Ep_chr3_g07221	EC:2.1.1
Ep_chr3_g07221	EC:3.2.1.4
Ep_chr3_g07221	GO:0017183
Ep_chr3_g07221	GO:0004164
Ep_chr3_g07221	GO:0016021
Ep_chr3_g07221	GO:0030245
Ep_chr3_g07221	GO:0008810
Ep_chr3_g07221	GO:0032259
Ep_chr3_g07221	EC:2.1.1.98
Ep_chr3_g07221	EC:3.2.1.4
Ep_chr3_g07222	GO:0005634
Ep_chr3_g07222	GO:0004402
Ep_chr3_g07222	GO:0005515
Ep_chr3_g07222	GO:0005737
Ep_chr3_g07222	GO:0016020
Ep_chr3_g07222	GO:0009225
Ep_chr3_g07222	GO:0006364
Ep_chr3_g07222	GO:0022900
Ep_chr3_g07222	GO:0006793
Ep_chr3_g07222	EC:2.3.1.48
Ep_chr3_g07223	GO:0009737
Ep_chr3_g07223	GO:0005829
Ep_chr3_g07223	GO:0009631
Ep_chr3_g07223	GO:0009414
Ep_chr3_g07224	GO:0004601
Ep_chr3_g07224	GO:0006979
Ep_chr3_g07224	GO:0008270
Ep_chr3_g07224	GO:0102986
Ep_chr3_g07224	GO:0016021
Ep_chr3_g07224	GO:0020037
Ep_chr3_g07224	GO:0042744
Ep_chr3_g07224	EC:2.4.1.245
Ep_chr3_g07224	EC:1.11.1
Ep_chr3_g07225	GO:0016740
Ep_chr3_g07225	EC:2
Ep_chr3_g07226	GO:0005576
Ep_chr3_g07226	GO:0005618
Ep_chr3_g07226	GO:0009414
Ep_chr3_g07226	GO:0009627
Ep_chr3_g07226	GO:0010266
Ep_chr3_g07227	GO:0005634
Ep_chr3_g07227	GO:0005515
Ep_chr3_g07227	GO:0009561
Ep_chr3_g07227	GO:0009960
Ep_chr3_g07227	GO:0010091
Ep_chr3_g07227	GO:0010224
Ep_chr3_g07227	GO:0042023
Ep_chr3_g07227	GO:0051783
Ep_chr3_g07227	GO:1900426
Ep_chr3_g07227	GO:1904667
Ep_chr3_g07227	EC:2
Ep_chr3_g07231	GO:0016021
Ep_chr3_g07231	GO:0000166
Ep_chr3_g07231	GO:0004601
Ep_chr3_g07231	GO:0004674
Ep_chr3_g07231	GO:0000165
Ep_chr3_g07231	EC:2.7.1
Ep_chr3_g07231	EC:1.11.1
Ep_chr3_g07233	GO:0016021
Ep_chr3_g07234	GO:0005576
Ep_chr3_g07234	GO:0005840
Ep_chr3_g07234	GO:0016021
Ep_chr3_g07234	GO:0003735
Ep_chr3_g07234	GO:0004601
Ep_chr3_g07234	GO:0020037
Ep_chr3_g07234	GO:0046872
Ep_chr3_g07234	GO:0006412
Ep_chr3_g07234	GO:0006979
Ep_chr3_g07234	GO:0042744
Ep_chr3_g07234	EC:1.11.1
Ep_chr3_g07236	GO:0005789
Ep_chr3_g07236	GO:0016021
Ep_chr3_g07236	GO:0003723
Ep_chr3_g07236	GO:0004357
Ep_chr3_g07236	GO:0004671
Ep_chr3_g07236	GO:0004672
Ep_chr3_g07236	GO:0005509
Ep_chr3_g07236	GO:0005515
Ep_chr3_g07236	GO:0005524
Ep_chr3_g07236	GO:0008270
Ep_chr3_g07236	GO:0009982
Ep_chr3_g07236	GO:0001522
Ep_chr3_g07236	GO:0006750
Ep_chr3_g07236	EC:2.7.1
Ep_chr3_g07236	EC:2.1.1.100
Ep_chr3_g07236	EC:5.4
Ep_chr3_g07236	EC:6.3.2.2
Ep_chr3_g07237	GO:0005654
Ep_chr3_g07237	GO:0005730
Ep_chr3_g07237	GO:0005840
Ep_chr3_g07237	GO:0016021
Ep_chr3_g07237	GO:0030687
Ep_chr3_g07237	GO:0003735
Ep_chr3_g07237	GO:0004601
Ep_chr3_g07237	GO:0008517
Ep_chr3_g07237	GO:0015230
Ep_chr3_g07237	GO:0020037
Ep_chr3_g07237	GO:0043021
Ep_chr3_g07237	GO:0046872
Ep_chr3_g07237	GO:0000463
Ep_chr3_g07237	GO:0000466
Ep_chr3_g07237	GO:0006412
Ep_chr3_g07237	GO:0006979
Ep_chr3_g07237	GO:0042744
Ep_chr3_g07237	EC:1.11.1
Ep_chr3_g07237	EC:7
Ep_chr3_g07238	GO:0015230
Ep_chr3_g07238	GO:0006364
Ep_chr3_g07238	GO:0005576
Ep_chr3_g07238	GO:0005840
Ep_chr3_g07238	GO:0005774
Ep_chr3_g07238	GO:0020037
Ep_chr3_g07238	GO:0006412
Ep_chr3_g07238	GO:0042744
Ep_chr3_g07238	GO:0004601
Ep_chr3_g07238	GO:0006979
Ep_chr3_g07238	GO:0005777
Ep_chr3_g07238	GO:0008517
Ep_chr3_g07238	GO:0003735
Ep_chr3_g07238	GO:0046872
Ep_chr3_g07238	GO:0042273
Ep_chr3_g07238	GO:0043132
Ep_chr3_g07238	GO:0031969
Ep_chr3_g07238	GO:0044375
Ep_chr3_g07238	GO:0031981
Ep_chr3_g07238	GO:0016021
Ep_chr3_g07238	EC:1.11.1
Ep_chr3_g07238	EC:7
Ep_chr3_g07239	GO:0071949
Ep_chr3_g07239	GO:0003676
Ep_chr3_g07239	GO:0008270
Ep_chr3_g07239	GO:0016746
Ep_chr3_g07239	GO:0004715
Ep_chr3_g07239	GO:0016491
Ep_chr3_g07239	GO:0009820
Ep_chr3_g07239	GO:0016021
Ep_chr3_g07239	GO:0005829
Ep_chr3_g07239	GO:0004301
Ep_chr3_g07239	GO:0015369
Ep_chr3_g07239	EC:3.3.2.10
Ep_chr3_g07239	EC:2.3
Ep_chr3_g07239	EC:2.7.10.2
Ep_chr3_g07239	EC:1
Ep_chr3_g07239	EC:7
Ep_chr3_g07239	GO:0071949
Ep_chr3_g07239	GO:0003676
Ep_chr3_g07239	GO:0008270
Ep_chr3_g07239	GO:0016746
Ep_chr3_g07239	GO:0004715
Ep_chr3_g07239	GO:0016491
Ep_chr3_g07239	GO:0009820
Ep_chr3_g07239	GO:0016021
Ep_chr3_g07239	GO:0005829
Ep_chr3_g07239	GO:0004301
Ep_chr3_g07239	GO:0015369
Ep_chr3_g07239	EC:3.3.2.10
Ep_chr3_g07239	EC:2.3
Ep_chr3_g07239	EC:2.7.10.2
Ep_chr3_g07239	EC:1
Ep_chr3_g07239	EC:7
Ep_chr3_g07240	GO:0005634
Ep_chr3_g07240	GO:0005737
Ep_chr3_g07240	GO:0016021
Ep_chr3_g07240	GO:0004839
Ep_chr3_g07240	GO:0005515
Ep_chr3_g07240	GO:0005524
Ep_chr3_g07240	GO:0008168
Ep_chr3_g07240	GO:0016746
Ep_chr3_g07240	GO:0019139
Ep_chr3_g07240	GO:0061631
Ep_chr3_g07240	GO:0071949
Ep_chr3_g07240	GO:0000209
Ep_chr3_g07240	GO:0006364
Ep_chr3_g07240	GO:0009690
Ep_chr3_g07240	GO:0009739
Ep_chr3_g07240	GO:0032259
Ep_chr3_g07240	GO:0043161
Ep_chr3_g07240	GO:0090378
Ep_chr3_g07240	EC:6.2.1.45
Ep_chr3_g07240	EC:1.5.99.12
Ep_chr3_g07240	EC:2.1.1
Ep_chr3_g07240	EC:2.3.2.23
Ep_chr3_g07241	GO:0005634
Ep_chr3_g07241	GO:0009926
Ep_chr3_g07241	GO:0010187
Ep_chr3_g07241	GO:0005515
Ep_chr3_g07241	GO:1902584
Ep_chr3_g07241	GO:0010016
Ep_chr3_g07241	GO:0031146
Ep_chr3_g07241	GO:0019005
Ep_chr3_g07241	GO:0009934
Ep_chr3_g07241	GO:0009416
Ep_chr3_g07241	GO:0042335
Ep_chr3_g07241	GO:0016567
Ep_chr3_g07242	GO:0005524
Ep_chr3_g07242	GO:0004715
Ep_chr3_g07242	GO:0007165
Ep_chr3_g07242	GO:0005737
Ep_chr3_g07242	GO:0016021
Ep_chr3_g07242	GO:0106311
Ep_chr3_g07242	GO:0106310
Ep_chr3_g07242	EC:2.7.10.2
Ep_chr3_g07242	EC:2.7.11.1
Ep_chr3_g07243	GO:0005794
Ep_chr3_g07243	GO:0009527
Ep_chr3_g07243	GO:0016021
Ep_chr3_g07243	GO:0000182
Ep_chr3_g07243	GO:0003743
Ep_chr3_g07243	GO:0017025
Ep_chr3_g07243	GO:0022857
Ep_chr3_g07243	GO:0032440
Ep_chr3_g07243	GO:0008643
Ep_chr3_g07243	GO:0070897
Ep_chr3_g07243	EC:1.3.1.74
Ep_chr3_g07243	EC:7
Ep_chr3_g07244	GO:0016021
Ep_chr3_g07244	GO:0016491
Ep_chr3_g07244	GO:0022857
Ep_chr3_g07244	GO:0006817
Ep_chr3_g07244	EC:1
Ep_chr3_g07244	EC:7
Ep_chr3_g07248	GO:0006817
Ep_chr3_g07248	GO:0015144
Ep_chr3_g07248	GO:0032440
Ep_chr3_g07248	GO:0016021
Ep_chr3_g07248	GO:0015293
Ep_chr3_g07248	GO:0010311
Ep_chr3_g07248	EC:1.3.1.74
Ep_chr3_g07248	EC:7
Ep_chr3_g07250	GO:0006869
Ep_chr3_g07250	GO:0004416
Ep_chr3_g07250	GO:0009793
Ep_chr3_g07250	GO:0006749
Ep_chr3_g07250	GO:0005739
Ep_chr3_g07250	GO:0016021
Ep_chr3_g07250	GO:0008289
Ep_chr3_g07250	GO:0009960
Ep_chr3_g07250	GO:0050313
Ep_chr3_g07250	GO:0070813
Ep_chr3_g07250	EC:3.1.2.6
Ep_chr3_g07250	EC:1.13.11.18
Ep_chr3_g07252	GO:0000502
Ep_chr3_g07252	GO:0005634
Ep_chr3_g07252	GO:0005739
Ep_chr3_g07252	GO:0016021
Ep_chr3_g07252	GO:0004674
Ep_chr3_g07252	GO:0042586
Ep_chr3_g07252	GO:0006508
Ep_chr3_g07252	GO:0018105
Ep_chr3_g07252	GO:0035556
Ep_chr3_g07252	GO:0042742
Ep_chr3_g07252	EC:2.7.1
Ep_chr3_g07252	EC:3.5.1.88
Ep_chr3_g07253	GO:0005516
Ep_chr3_g07253	GO:0016021
Ep_chr3_g07253	GO:0016740
Ep_chr3_g07253	GO:0009536
Ep_chr3_g07253	GO:0009579
Ep_chr3_g07253	EC:2
Ep_chr3_g07254	GO:0005634
Ep_chr3_g07254	GO:0003677
Ep_chr3_g07254	GO:0007275
Ep_chr3_g07254	GO:0009299
Ep_chr3_g07254	GO:0009416
Ep_chr3_g07254	GO:0090698
Ep_chr3_g07255	GO:0016021
Ep_chr3_g07255	GO:0003676
Ep_chr3_g07255	GO:0008270
Ep_chr3_g07255	GO:0045127
Ep_chr3_g07255	EC:2.7.1.59
Ep_chr3_g07256	GO:0016579
Ep_chr3_g07256	GO:0008270
Ep_chr3_g07256	GO:0009793
Ep_chr3_g07256	GO:0052906
Ep_chr3_g07256	GO:0004197
Ep_chr3_g07256	GO:0048767
Ep_chr3_g07256	GO:0061815
Ep_chr3_g07256	GO:1990450
Ep_chr3_g07256	GO:0042127
Ep_chr3_g07256	GO:0009965
Ep_chr3_g07256	GO:0009734
Ep_chr3_g07256	GO:0006511
Ep_chr3_g07256	GO:0004843
Ep_chr3_g07256	GO:0005634
Ep_chr3_g07256	GO:0071370
Ep_chr3_g07256	GO:0003746
Ep_chr3_g07256	GO:0005759
Ep_chr3_g07256	GO:0016021
Ep_chr3_g07256	GO:0005829
Ep_chr3_g07256	EC:3.4.22
Ep_chr3_g07256	EC:2.1.1.228
Ep_chr3_g07256	EC:3.4.19.12
Ep_chr3_g07257	GO:0006281
Ep_chr3_g07257	GO:0008375
Ep_chr3_g07257	GO:0005840
Ep_chr3_g07257	GO:0005886
Ep_chr3_g07257	GO:0004675
Ep_chr3_g07257	GO:0006412
Ep_chr3_g07257	GO:0003677
Ep_chr3_g07257	GO:0005524
Ep_chr3_g07257	GO:0003735
Ep_chr3_g07257	GO:0004519
Ep_chr3_g07257	GO:0016021
Ep_chr3_g07257	GO:0106311
Ep_chr3_g07257	GO:0106310
Ep_chr3_g07257	EC:3.1
Ep_chr3_g07257	EC:2.7.11.1
Ep_chr3_g07257	EC:2.4.1
Ep_chr3_g07257	EC:2.7.11.30
Ep_chr3_g07259	GO:0005634
Ep_chr3_g07259	GO:0005524
Ep_chr3_g07259	GO:0003723
Ep_chr3_g07259	GO:0005515
Ep_chr3_g07259	GO:0003724
Ep_chr3_g07259	GO:0032508
Ep_chr3_g07259	GO:0009523
Ep_chr3_g07259	GO:0016021
Ep_chr3_g07259	GO:0016301
Ep_chr3_g07259	GO:0016787
Ep_chr3_g07259	EC:3.6.4.13
Ep_chr3_g07259	EC:2.7
Ep_chr3_g07260	GO:0005634
Ep_chr3_g07260	GO:0033808
Ep_chr3_g07260	GO:0009941
Ep_chr3_g07260	GO:0004032
Ep_chr3_g07260	GO:0005829
Ep_chr3_g07260	GO:0046983
Ep_chr3_g07260	GO:0050236
Ep_chr3_g07260	GO:0010287
Ep_chr3_g07260	GO:0009535
Ep_chr3_g07260	GO:0047834
Ep_chr3_g07260	EC:1.1.1.65
Ep_chr3_g07260	EC:1.1.1.21
Ep_chr3_g07260	EC:2.3.1.170
Ep_chr3_g07260	EC:1.1.1.122
Ep_chr3_g07261	GO:0005789
Ep_chr3_g07261	GO:0016021
Ep_chr3_g07261	GO:0016301
Ep_chr3_g07261	GO:0009617
Ep_chr3_g07261	EC:2.7
Ep_chr3_g07262	GO:0009570
Ep_chr3_g07262	GO:0019904
Ep_chr3_g07262	GO:0032440
Ep_chr3_g07262	GO:0009941
Ep_chr3_g07262	GO:0009654
Ep_chr3_g07262	GO:0009543
Ep_chr3_g07262	GO:0042742
Ep_chr3_g07262	GO:0009535
Ep_chr3_g07262	GO:0005509
Ep_chr3_g07262	GO:0048046
Ep_chr3_g07262	GO:0003729
Ep_chr3_g07262	GO:0019684
Ep_chr3_g07262	GO:0019898
Ep_chr3_g07262	EC:1.3.1.74
Ep_chr3_g07263	GO:0005634
Ep_chr3_g07263	GO:0005829
Ep_chr3_g07263	GO:0009535
Ep_chr3_g07263	GO:0009941
Ep_chr3_g07263	GO:0010287
Ep_chr3_g07263	GO:0016021
Ep_chr3_g07263	GO:0004032
Ep_chr3_g07263	GO:0046983
Ep_chr3_g07263	GO:0047834
Ep_chr3_g07263	GO:0050236
Ep_chr3_g07263	EC:1.1.1.65
Ep_chr3_g07263	EC:1.1.1.21
Ep_chr3_g07263	EC:1.1.1.122
Ep_chr3_g07264	GO:0009570
Ep_chr3_g07264	GO:0005524
Ep_chr3_g07264	GO:0030956
Ep_chr3_g07264	GO:0070681
Ep_chr3_g07264	GO:0005739
Ep_chr3_g07264	GO:0016021
Ep_chr3_g07264	GO:0032543
Ep_chr3_g07264	GO:0070449
Ep_chr3_g07264	GO:0016740
Ep_chr3_g07264	GO:0050567
Ep_chr3_g07264	GO:0006368
Ep_chr3_g07264	GO:0016787
Ep_chr3_g07264	EC:6.3.5.7
Ep_chr3_g07264	EC:2
Ep_chr3_g07264	EC:3
Ep_chr3_g07265	GO:0009570
Ep_chr3_g07265	GO:0005885
Ep_chr3_g07265	GO:0051015
Ep_chr3_g07265	GO:0005634
Ep_chr3_g07265	GO:0005524
Ep_chr3_g07265	GO:0030956
Ep_chr3_g07265	GO:0003899
Ep_chr3_g07265	GO:0070681
Ep_chr3_g07265	GO:0005739
Ep_chr3_g07265	GO:0034314
Ep_chr3_g07265	GO:0016021
Ep_chr3_g07265	GO:0032543
Ep_chr3_g07265	GO:0050567
Ep_chr3_g07265	GO:0016787
Ep_chr3_g07265	EC:6.3.5.7
Ep_chr3_g07265	EC:3
Ep_chr3_g07265	EC:2.7.7.6
Ep_chr3_g07266	GO:0016021
Ep_chr3_g07266	GO:0005794
Ep_chr3_g07266	GO:0016413
Ep_chr3_g07266	EC:2.3.1
Ep_chr3_g07267	GO:0005777
Ep_chr3_g07268	GO:0005634
Ep_chr3_g07268	GO:0003700
Ep_chr3_g07268	GO:0034605
Ep_chr3_g07268	GO:0000978
Ep_chr3_g07268	GO:0006357
Ep_chr3_g07269	GO:0008270
Ep_chr3_g07269	GO:0006355
Ep_chr3_g07271	GO:0005793
Ep_chr3_g07271	GO:0005801
Ep_chr3_g07271	GO:0016021
Ep_chr3_g07271	GO:0015297
Ep_chr3_g07271	GO:0015786
Ep_chr3_g07271	EC:7
Ep_chr3_g07272	GO:0005524
Ep_chr3_g07272	GO:0016021
Ep_chr3_g07272	GO:0106311
Ep_chr3_g07272	GO:0106310
Ep_chr3_g07272	EC:2.7.11.1
Ep_chr3_g07273	GO:0005829
Ep_chr3_g07273	GO:0003987
Ep_chr3_g07273	GO:0008756
Ep_chr3_g07273	GO:0016207
Ep_chr3_g07273	GO:0043759
Ep_chr3_g07273	GO:0047760
Ep_chr3_g07273	GO:0050218
Ep_chr3_g07273	GO:0009698
Ep_chr3_g07273	EC:6.2.1.12
Ep_chr3_g07273	EC:6.2.1.26
Ep_chr3_g07273	EC:6.2.1.17
Ep_chr3_g07274	GO:0005524
Ep_chr3_g07274	GO:0035673
Ep_chr3_g07274	GO:0016021
Ep_chr3_g07274	GO:0004672
Ep_chr3_g07274	GO:0004751
Ep_chr3_g07274	GO:0005886
Ep_chr3_g07274	EC:2.7.1
Ep_chr3_g07274	EC:7
Ep_chr3_g07274	EC:5.3.1.6
Ep_chr3_g07275	GO:0007095
Ep_chr3_g07275	GO:0060255
Ep_chr3_g07275	GO:0007131
Ep_chr3_g07275	GO:0000724
Ep_chr3_g07275	GO:0051171
Ep_chr3_g07275	GO:0003684
Ep_chr3_g07275	GO:0006312
Ep_chr3_g07275	GO:0005515
Ep_chr3_g07275	GO:0032508
Ep_chr3_g07275	GO:0071479
Ep_chr3_g07275	GO:0030870
Ep_chr3_g07275	GO:0080090
Ep_chr3_g07275	GO:0031323
Ep_chr3_g07276	GO:0004866
Ep_chr3_g07276	EC:3.4
Ep_chr3_g07277	GO:0005615
Ep_chr3_g07277	GO:0048046
Ep_chr3_g07277	GO:0004866
Ep_chr3_g07277	GO:0005515
Ep_chr3_g07277	GO:0009610
Ep_chr3_g07277	GO:0036377
Ep_chr3_g07277	EC:3.4
Ep_chr3_g07278	GO:0005829
Ep_chr3_g07278	GO:0005886
Ep_chr3_g07278	GO:0016021
Ep_chr3_g07278	GO:0006970
Ep_chr3_g07278	GO:0009737
Ep_chr3_g07278	GO:0009863
Ep_chr3_g07278	GO:0010116
Ep_chr3_g07278	GO:0098542
Ep_chr3_g07278	GO:1902074
Ep_chr3_g07280	GO:0005975
Ep_chr3_g07280	GO:0052692
Ep_chr3_g07280	GO:0031969
Ep_chr3_g07280	GO:0016021
Ep_chr3_g07280	EC:3.2.1.22
Ep_chr3_g07282	GO:0005730
Ep_chr3_g07282	GO:0016021
Ep_chr3_g07282	GO:0016491
Ep_chr3_g07282	GO:0020037
Ep_chr3_g07282	GO:0046872
Ep_chr3_g07282	GO:0047173
Ep_chr3_g07282	GO:0051539
Ep_chr3_g07282	GO:0102279
Ep_chr3_g07282	EC:1
Ep_chr3_g07282	EC:2.3.1.135
Ep_chr3_g07283	GO:0016701
Ep_chr3_g07283	GO:0008270
Ep_chr3_g07283	GO:0008198
Ep_chr3_g07283	GO:0015074
Ep_chr3_g07283	GO:0046777
Ep_chr3_g07283	GO:0005886
Ep_chr3_g07283	GO:0042765
Ep_chr3_g07283	GO:0003676
Ep_chr3_g07283	GO:0005524
Ep_chr3_g07283	GO:0005515
Ep_chr3_g07283	GO:0003923
Ep_chr3_g07283	GO:0016255
Ep_chr3_g07283	GO:0031667
Ep_chr3_g07283	GO:0106311
Ep_chr3_g07283	GO:0106310
Ep_chr3_g07283	EC:3.4.22
Ep_chr3_g07283	EC:1.13
Ep_chr3_g07283	EC:2.7.11.1
Ep_chr3_g07284	GO:0016021
Ep_chr3_g07285	GO:0005524
Ep_chr3_g07285	GO:0016021
Ep_chr3_g07285	GO:0046777
Ep_chr3_g07285	GO:0004709
Ep_chr3_g07285	GO:0005886
Ep_chr3_g07285	EC:2.7.11.25
Ep_chr3_g07285	EC:2.7.12.1
Ep_chr3_g07285	EC:2.7.11.24
Ep_chr3_g07285	EC:2.7.12.2
Ep_chr3_g07286	GO:0005524
Ep_chr3_g07286	GO:0016021
Ep_chr3_g07286	GO:0046777
Ep_chr3_g07286	GO:0004709
Ep_chr3_g07286	GO:0005886
Ep_chr3_g07286	EC:2.7.11.25
Ep_chr3_g07286	EC:2.7.12.1
Ep_chr3_g07286	EC:2.7.11.24
Ep_chr3_g07286	EC:2.7.12.2
Ep_chr3_g07287	GO:0003729
Ep_chr3_g07287	GO:0046872
Ep_chr3_g07287	GO:0016973
Ep_chr3_g07288	GO:0005739
Ep_chr3_g07288	GO:0005515
Ep_chr3_g07288	GO:0046914
Ep_chr3_g07288	GO:0097159
Ep_chr3_g07288	GO:0106306
Ep_chr3_g07288	GO:0106307
Ep_chr3_g07288	GO:1901363
Ep_chr3_g07288	GO:0009725
Ep_chr3_g07288	GO:0050794
Ep_chr3_g07288	EC:3.1.3.16
Ep_chr3_g07290	GO:0016705
Ep_chr3_g07290	GO:0000976
Ep_chr3_g07290	GO:0006397
Ep_chr3_g07290	GO:0009734
Ep_chr3_g07290	GO:0020037
Ep_chr3_g07290	GO:0003700
Ep_chr3_g07290	GO:0005515
Ep_chr3_g07290	GO:0005506
Ep_chr3_g07290	GO:0009908
Ep_chr3_g07290	GO:0005849
Ep_chr3_g07290	GO:0016021
Ep_chr3_g07290	GO:0003729
Ep_chr3_g07290	GO:0016787
Ep_chr3_g07290	EC:1.14
Ep_chr3_g07290	EC:3
Ep_chr3_g07291	GO:0005635
Ep_chr3_g07291	GO:0005773
Ep_chr3_g07291	GO:0005783
Ep_chr3_g07291	GO:0005794
Ep_chr3_g07291	GO:0005840
Ep_chr3_g07291	GO:0016021
Ep_chr3_g07291	GO:0003677
Ep_chr3_g07291	GO:0004364
Ep_chr3_g07291	GO:0004602
Ep_chr3_g07291	GO:0006281
Ep_chr3_g07291	GO:0006355
Ep_chr3_g07291	GO:0009734
Ep_chr3_g07291	EC:2.5.1.18
Ep_chr3_g07291	EC:1.11.1.9
Ep_chr3_g07292	GO:0005975
Ep_chr3_g07292	GO:0004650
Ep_chr3_g07292	GO:0110165
Ep_chr3_g07292	EC:3.2.1.15
Ep_chr3_g07293	GO:0005975
Ep_chr3_g07293	GO:0004650
Ep_chr3_g07293	GO:0110165
Ep_chr3_g07293	EC:3.2.1.15
Ep_chr3_g07294	GO:0005681
Ep_chr3_g07294	GO:0016021
Ep_chr3_g07294	GO:0030880
Ep_chr3_g07294	GO:0000166
Ep_chr3_g07294	GO:0003899
Ep_chr3_g07294	GO:0006352
Ep_chr3_g07294	EC:2.7.7.6
Ep_chr3_g07295	GO:0005777
Ep_chr3_g07295	GO:0016021
Ep_chr3_g07295	GO:0004462
Ep_chr3_g07295	GO:0008233
Ep_chr3_g07295	GO:0016740
Ep_chr3_g07295	GO:0019172
Ep_chr3_g07295	GO:0046592
Ep_chr3_g07295	GO:0006541
Ep_chr3_g07295	GO:0006598
Ep_chr3_g07295	EC:1.5.3
Ep_chr3_g07295	EC:3.4
Ep_chr3_g07295	EC:4.2.1.130
Ep_chr3_g07295	EC:4.4.1.5
Ep_chr3_g07295	EC:2
Ep_chr3_g07296	GO:1903602
Ep_chr3_g07296	GO:0008168
Ep_chr3_g07296	GO:0046203
Ep_chr3_g07296	GO:0046208
Ep_chr3_g07296	GO:0052896
Ep_chr3_g07296	GO:0046592
Ep_chr3_g07296	GO:0005525
Ep_chr3_g07296	GO:0005777
Ep_chr3_g07296	GO:0009507
Ep_chr3_g07296	GO:0052894
Ep_chr3_g07296	GO:0052895
Ep_chr3_g07296	GO:0052893
Ep_chr3_g07296	GO:0050660
Ep_chr3_g07296	GO:0003924
Ep_chr3_g07296	GO:0052904
Ep_chr3_g07296	GO:0016021
Ep_chr3_g07296	GO:0052902
Ep_chr3_g07296	GO:0052903
Ep_chr3_g07296	GO:0052900
Ep_chr3_g07296	GO:0052901
Ep_chr3_g07296	GO:0032259
Ep_chr3_g07296	EC:3.6.1
Ep_chr3_g07296	EC:1.5.3.17
Ep_chr3_g07296	EC:1.5.3.16
Ep_chr3_g07296	EC:1.5.3.14
Ep_chr3_g07296	EC:1.5.3.13
Ep_chr3_g07296	EC:2.1.1
Ep_chr3_g07297	GO:0016021
Ep_chr3_g07297	GO:0016207
Ep_chr3_g07297	GO:0009698
Ep_chr3_g07297	EC:6.2.1.12
Ep_chr3_g07300	GO:0016021
Ep_chr3_g07300	GO:0016207
Ep_chr3_g07300	GO:0009698
Ep_chr3_g07300	EC:6.2.1.12
Ep_chr3_g07301	GO:0005634
Ep_chr3_g07301	GO:0003723
Ep_chr3_g07301	GO:0046872
Ep_chr3_g07301	GO:0016021
Ep_chr3_g07301	GO:0000398
Ep_chr3_g07302	GO:0005773
Ep_chr3_g07302	GO:0005886
Ep_chr3_g07302	GO:0046872
Ep_chr3_g07303	GO:0043170
Ep_chr3_g07303	GO:0003677
Ep_chr3_g07303	GO:0000791
Ep_chr3_g07303	GO:0035101
Ep_chr3_g07303	GO:0010197
Ep_chr3_g07303	GO:0005515
Ep_chr3_g07303	GO:0003824
Ep_chr3_g07303	GO:0016020
Ep_chr3_g07303	GO:0010228
Ep_chr3_g07303	GO:0006810
Ep_chr3_g07303	GO:0043170
Ep_chr3_g07303	GO:0003677
Ep_chr3_g07303	GO:0000791
Ep_chr3_g07303	GO:0035101
Ep_chr3_g07303	GO:0010197
Ep_chr3_g07303	GO:0005515
Ep_chr3_g07303	GO:0003824
Ep_chr3_g07303	GO:0016020
Ep_chr3_g07303	GO:0010228
Ep_chr3_g07303	GO:0006810
Ep_chr3_g07304	GO:0006273
Ep_chr3_g07304	GO:0080111
Ep_chr3_g07304	GO:0006310
Ep_chr3_g07304	GO:0005730
Ep_chr3_g07304	GO:0006302
Ep_chr3_g07304	GO:0000012
Ep_chr3_g07304	GO:0005524
Ep_chr3_g07304	GO:0003677
Ep_chr3_g07304	GO:0003910
Ep_chr3_g07304	GO:0005739
Ep_chr3_g07304	GO:0016020
Ep_chr3_g07304	GO:0071897
Ep_chr3_g07304	GO:0016311
Ep_chr3_g07304	GO:0016787
Ep_chr3_g07304	EC:3
Ep_chr3_g07304	EC:6.5.1.1
Ep_chr3_g07305	GO:0005829
Ep_chr3_g07305	GO:0016020
Ep_chr3_g07305	GO:0043231
Ep_chr3_g07305	GO:0004364
Ep_chr3_g07305	GO:0005515
Ep_chr3_g07305	GO:0043295
Ep_chr3_g07305	GO:0006749
Ep_chr3_g07305	GO:0006979
Ep_chr3_g07305	GO:0009407
Ep_chr3_g07305	EC:2.5.1.18
Ep_chr3_g07306	GO:0046905
Ep_chr3_g07306	GO:0016117
Ep_chr3_g07306	GO:0016767
Ep_chr3_g07306	GO:0005515
Ep_chr3_g07306	GO:0031969
Ep_chr3_g07306	GO:0016021
Ep_chr3_g07306	GO:0009575
Ep_chr3_g07306	GO:0004310
Ep_chr3_g07306	GO:0010287
Ep_chr3_g07306	GO:0051996
Ep_chr3_g07306	EC:2.5.1.29
Ep_chr3_g07306	EC:3.6.1
Ep_chr3_g07306	EC:2.5.1.32
Ep_chr3_g07306	EC:2.5.1.10
Ep_chr3_g07306	EC:2.5.1.21
Ep_chr3_g07307	GO:0016021
Ep_chr3_g07307	GO:0018025
Ep_chr3_g07307	EC:2.1.1.60
Ep_chr3_g07308	GO:0005789
Ep_chr3_g07308	GO:0016021
Ep_chr3_g07308	GO:0004506
Ep_chr3_g07308	GO:0050660
Ep_chr3_g07308	GO:0002238
Ep_chr3_g07308	GO:0009414
Ep_chr3_g07308	GO:0009723
Ep_chr3_g07308	GO:0009751
Ep_chr3_g07308	GO:0009753
Ep_chr3_g07308	GO:0010038
Ep_chr3_g07308	GO:0016126
Ep_chr3_g07308	GO:0042542
Ep_chr3_g07308	GO:0046246
Ep_chr3_g07308	GO:0071731
Ep_chr3_g07308	GO:1902438
Ep_chr3_g07308	EC:1.14.13
Ep_chr3_g07308	EC:1.14.14.17
Ep_chr3_g07309	GO:0048364
Ep_chr3_g07309	GO:0016747
Ep_chr3_g07309	GO:0046872
Ep_chr3_g07309	GO:0005968
Ep_chr3_g07309	GO:0016021
Ep_chr3_g07309	GO:0009555
Ep_chr3_g07309	GO:0005829
Ep_chr3_g07309	GO:0018344
Ep_chr3_g07309	GO:0009058
Ep_chr3_g07309	GO:0004663
Ep_chr3_g07309	EC:2.5.1.60
Ep_chr3_g07309	EC:2.3.1
Ep_chr3_g07310	GO:0005634
Ep_chr3_g07310	GO:0005515
Ep_chr3_g07310	GO:0016279
Ep_chr3_g07310	GO:0018026
Ep_chr3_g07310	GO:0034968
Ep_chr3_g07310	EC:2.1.1
Ep_chr3_g07310	GO:0005634
Ep_chr3_g07310	GO:0005515
Ep_chr3_g07310	GO:0016279
Ep_chr3_g07310	GO:0018026
Ep_chr3_g07310	GO:0034968
Ep_chr3_g07310	EC:2.1.1
Ep_chr3_g07311	GO:0080165
Ep_chr3_g07311	GO:0005618
Ep_chr3_g07311	GO:0016021
Ep_chr3_g07311	GO:0016157
Ep_chr3_g07311	GO:0005985
Ep_chr3_g07311	EC:2.4.1.13
Ep_chr3_g07312	GO:0051301
Ep_chr3_g07312	GO:0016021
Ep_chr3_g07312	GO:0005794
Ep_chr3_g07312	GO:0005783
Ep_chr3_g07312	GO:0016157
Ep_chr3_g07312	GO:0005886
Ep_chr3_g07312	GO:0005985
Ep_chr3_g07312	EC:2.4.1.13
Ep_chr3_g07313	GO:0000166
Ep_chr3_g07313	GO:0000045
Ep_chr3_g07313	GO:0044804
Ep_chr3_g07313	GO:0034045
Ep_chr3_g07313	GO:0010150
Ep_chr3_g07313	GO:0034274
Ep_chr3_g07313	GO:0050832
Ep_chr3_g07313	GO:0006501
Ep_chr3_g07313	GO:0000422
Ep_chr3_g07313	GO:0006995
Ep_chr3_g07314	GO:0005737
Ep_chr3_g07314	GO:0004364
Ep_chr3_g07314	GO:0004462
Ep_chr3_g07314	GO:0005515
Ep_chr3_g07314	GO:0006749
Ep_chr3_g07314	GO:0006914
Ep_chr3_g07314	EC:2.5.1.18
Ep_chr3_g07314	EC:4.4.1.5
Ep_chr3_g07315	GO:0005840
Ep_chr3_g07315	GO:0006412
Ep_chr3_g07315	GO:0006968
Ep_chr3_g07315	GO:0071395
Ep_chr3_g07315	GO:0005524
Ep_chr3_g07315	GO:0009507
Ep_chr3_g07315	GO:0003724
Ep_chr3_g07315	GO:0003735
Ep_chr3_g07315	GO:0006508
Ep_chr3_g07315	GO:0071369
Ep_chr3_g07315	GO:0071446
Ep_chr3_g07315	GO:0016021
Ep_chr3_g07315	GO:0003729
Ep_chr3_g07315	GO:0050832
Ep_chr3_g07315	GO:0019843
Ep_chr3_g07315	GO:0016787
Ep_chr3_g07315	EC:3.6.4.13
Ep_chr3_g07316	GO:0016021
Ep_chr3_g07316	GO:0048046
Ep_chr3_g07316	GO:0005515
Ep_chr3_g07316	GO:0016740
Ep_chr3_g07316	GO:0044237
Ep_chr3_g07316	EC:2
Ep_chr3_g07317	GO:0005773
Ep_chr3_g07317	GO:0005886
Ep_chr3_g07317	GO:0046872
Ep_chr3_g07318	GO:0016021
Ep_chr3_g07318	GO:0003677
Ep_chr3_g07318	GO:0006355
Ep_chr3_g07319	GO:0016021
Ep_chr3_g07319	GO:0003677
Ep_chr3_g07319	GO:0006355
Ep_chr3_g07320	GO:0005665
Ep_chr3_g07320	GO:0005829
Ep_chr3_g07320	GO:0009506
Ep_chr3_g07320	GO:0003677
Ep_chr3_g07320	GO:0003899
Ep_chr3_g07320	GO:0032549
Ep_chr3_g07320	GO:0046872
Ep_chr3_g07320	GO:0006351
Ep_chr3_g07320	GO:0035196
Ep_chr3_g07320	EC:2.7.7.6
Ep_chr3_g07322	GO:0005665
Ep_chr3_g07322	GO:0005829
Ep_chr3_g07322	GO:0009506
Ep_chr3_g07322	GO:0003677
Ep_chr3_g07322	GO:0003899
Ep_chr3_g07322	GO:0032549
Ep_chr3_g07322	GO:0046872
Ep_chr3_g07322	GO:0006351
Ep_chr3_g07322	GO:0035196
Ep_chr3_g07322	EC:2.7.7.6
Ep_chr3_g07323	GO:0005665
Ep_chr3_g07323	GO:0005829
Ep_chr3_g07323	GO:0009506
Ep_chr3_g07323	GO:0003677
Ep_chr3_g07323	GO:0003899
Ep_chr3_g07323	GO:0032549
Ep_chr3_g07323	GO:0046872
Ep_chr3_g07323	GO:0006351
Ep_chr3_g07323	GO:0035196
Ep_chr3_g07323	EC:2.7.7.6
Ep_chr3_g07324	GO:0005796
Ep_chr3_g07324	GO:0016021
Ep_chr3_g07324	GO:1990538
Ep_chr3_g07324	GO:0045492
Ep_chr3_g07324	EC:2.3.1
Ep_chr3_g07326	GO:0005634
Ep_chr3_g07326	GO:0003677
Ep_chr3_g07326	GO:0050794
Ep_chr3_g07326	GO:0090305
Ep_chr3_g07327	GO:0005576
Ep_chr3_g07327	GO:0005618
Ep_chr3_g07327	GO:0005634
Ep_chr3_g07327	GO:0016021
Ep_chr3_g07327	GO:0003677
Ep_chr3_g07327	GO:0005524
Ep_chr3_g07327	GO:0008270
Ep_chr3_g07327	GO:0009664
Ep_chr3_g07327	GO:0015074
Ep_chr3_g07328	GO:0005634
Ep_chr3_g07328	GO:0016020
Ep_chr3_g07328	GO:0003677
Ep_chr3_g07328	GO:0016787
Ep_chr3_g07328	GO:0031326
Ep_chr3_g07328	GO:0090501
Ep_chr3_g07328	EC:3
Ep_chr3_g07328	GO:0005634
Ep_chr3_g07328	GO:0016020
Ep_chr3_g07328	GO:0003677
Ep_chr3_g07328	GO:0016787
Ep_chr3_g07328	GO:0031326
Ep_chr3_g07328	GO:0090501
Ep_chr3_g07328	EC:3
Ep_chr3_g07329	GO:0008270
Ep_chr3_g07329	GO:0030170
Ep_chr3_g07329	GO:0015031
Ep_chr3_g07329	GO:0004351
Ep_chr3_g07329	GO:0004450
Ep_chr3_g07329	GO:0046656
Ep_chr3_g07329	GO:0006102
Ep_chr3_g07329	GO:0006011
Ep_chr3_g07329	GO:0046654
Ep_chr3_g07329	GO:0004156
Ep_chr3_g07329	GO:0005643
Ep_chr3_g07329	GO:0003983
Ep_chr3_g07329	GO:0000287
Ep_chr3_g07329	GO:0003676
Ep_chr3_g07329	GO:0005524
Ep_chr3_g07329	GO:0006536
Ep_chr3_g07329	GO:0005977
Ep_chr3_g07329	GO:0051287
Ep_chr3_g07329	GO:0006914
Ep_chr3_g07329	GO:0003848
Ep_chr3_g07329	GO:0016021
Ep_chr3_g07329	GO:0005829
Ep_chr3_g07329	GO:0016301
Ep_chr3_g07329	GO:0051028
Ep_chr3_g07329	EC:4.1.1.15
Ep_chr3_g07329	EC:1.1.1.42
Ep_chr3_g07329	EC:2.5.1.15
Ep_chr3_g07329	EC:2.7.6.3
Ep_chr3_g07329	EC:2.7.7.64
Ep_chr3_g07329	EC:2.7.7.9
Ep_chr3_g07330	GO:0000166
Ep_chr3_g07330	GO:0005634
Ep_chr3_g07330	GO:0003677
Ep_chr3_g07330	GO:0045893
Ep_chr3_g07330	GO:0016020
Ep_chr3_g07330	GO:0008289
Ep_chr3_g07330	GO:0006259
Ep_chr3_g07330	GO:0000981
Ep_chr3_g07331	GO:0009570
Ep_chr3_g07331	GO:0010043
Ep_chr3_g07331	GO:0006541
Ep_chr3_g07331	GO:0006102
Ep_chr3_g07331	GO:0006367
Ep_chr3_g07331	GO:0000287
Ep_chr3_g07331	GO:0005524
Ep_chr3_g07331	GO:0009506
Ep_chr3_g07331	GO:0046982
Ep_chr3_g07331	GO:0051287
Ep_chr3_g07331	GO:0006739
Ep_chr3_g07331	GO:0048046
Ep_chr3_g07331	GO:0005829
Ep_chr3_g07331	GO:0016757
Ep_chr3_g07331	GO:0042626
Ep_chr3_g07331	GO:0006097
Ep_chr3_g07331	GO:0004450
Ep_chr3_g07331	GO:0004672
Ep_chr3_g07331	GO:0006099
Ep_chr3_g07331	GO:0006011
Ep_chr3_g07331	GO:0046686
Ep_chr3_g07331	GO:0042742
Ep_chr3_g07331	GO:0005886
Ep_chr3_g07331	GO:0003883
Ep_chr3_g07331	GO:0003983
Ep_chr3_g07331	GO:0005777
Ep_chr3_g07331	GO:0044210
Ep_chr3_g07331	GO:0005739
Ep_chr3_g07331	GO:0016021
Ep_chr3_g07331	EC:2.7.1
Ep_chr3_g07331	EC:1.1.1.42
Ep_chr3_g07331	EC:2.4
Ep_chr3_g07331	EC:6.3.4.2
Ep_chr3_g07331	EC:2.7.7.64
Ep_chr3_g07331	EC:2.7.7.9
Ep_chr3_g07331	EC:7
Ep_chr3_g07332	GO:0005524
Ep_chr3_g07332	GO:0016616
Ep_chr3_g07332	GO:0046872
Ep_chr3_g07332	GO:0055088
Ep_chr3_g07332	GO:0032592
Ep_chr3_g07332	GO:0004672
Ep_chr3_g07332	GO:0005743
Ep_chr3_g07332	GO:0007005
Ep_chr3_g07332	GO:0016787
Ep_chr3_g07332	EC:2.7.1
Ep_chr3_g07332	EC:3
Ep_chr3_g07332	EC:1.1.1
Ep_chr3_g07332	GO:0005524
Ep_chr3_g07332	GO:0016616
Ep_chr3_g07332	GO:0046872
Ep_chr3_g07332	GO:0055088
Ep_chr3_g07332	GO:0032592
Ep_chr3_g07332	GO:0004672
Ep_chr3_g07332	GO:0005743
Ep_chr3_g07332	GO:0007005
Ep_chr3_g07332	GO:0016787
Ep_chr3_g07332	EC:2.7.1
Ep_chr3_g07332	EC:3
Ep_chr3_g07332	EC:1.1.1
Ep_chr3_g07333	GO:0030170
Ep_chr3_g07333	GO:0004351
Ep_chr3_g07333	GO:0004450
Ep_chr3_g07333	GO:0006102
Ep_chr3_g07333	GO:0046686
Ep_chr3_g07333	GO:0000287
Ep_chr3_g07333	GO:0006538
Ep_chr3_g07333	GO:0005634
Ep_chr3_g07333	GO:0005516
Ep_chr3_g07333	GO:0009506
Ep_chr3_g07333	GO:0051287
Ep_chr3_g07333	GO:0016021
Ep_chr3_g07333	GO:0005829
Ep_chr3_g07333	EC:4.1.1.15
Ep_chr3_g07333	EC:1.1.1.42
Ep_chr3_g07334	GO:0030170
Ep_chr3_g07334	GO:0004351
Ep_chr3_g07334	GO:0004450
Ep_chr3_g07334	GO:0006102
Ep_chr3_g07334	GO:0046686
Ep_chr3_g07334	GO:0004121
Ep_chr3_g07334	GO:0000287
Ep_chr3_g07334	GO:0006538
Ep_chr3_g07334	GO:0005634
Ep_chr3_g07334	GO:0005516
Ep_chr3_g07334	GO:0009506
Ep_chr3_g07334	GO:0071266
Ep_chr3_g07334	GO:0051287
Ep_chr3_g07334	GO:0016021
Ep_chr3_g07334	GO:0005829
Ep_chr3_g07334	GO:0019346
Ep_chr3_g07334	EC:4.1.1.15
Ep_chr3_g07334	EC:1.1.1.42
Ep_chr3_g07334	EC:4.4.1.8
Ep_chr3_g07335	GO:0005737
Ep_chr3_g07335	GO:0005886
Ep_chr3_g07335	GO:0016787
Ep_chr3_g07335	GO:0043621
Ep_chr3_g07335	EC:3
Ep_chr3_g07336	GO:0005634
Ep_chr3_g07336	GO:0005829
Ep_chr3_g07336	GO:0030687
Ep_chr3_g07336	GO:0030688
Ep_chr3_g07336	GO:0006364
Ep_chr3_g07337	GO:0000145
Ep_chr3_g07337	GO:0005634
Ep_chr3_g07337	GO:0005829
Ep_chr3_g07337	GO:0016020
Ep_chr3_g07337	GO:0008270
Ep_chr3_g07337	GO:0006887
Ep_chr3_g07337	GO:0006952
Ep_chr3_g07338	GO:0005634
Ep_chr3_g07338	GO:0000976
Ep_chr3_g07338	GO:0006355
Ep_chr3_g07338	GO:0010158
Ep_chr3_g07339	GO:0016021
Ep_chr3_g07339	GO:0000166
Ep_chr3_g07339	GO:0016301
Ep_chr3_g07339	GO:0005975
Ep_chr3_g07339	EC:2.7
Ep_chr3_g07339	GO:0016021
Ep_chr3_g07339	GO:0000166
Ep_chr3_g07339	GO:0016301
Ep_chr3_g07339	GO:0005975
Ep_chr3_g07339	EC:2.7
Ep_chr3_g07340	GO:0072686
Ep_chr3_g07340	GO:0005737
Ep_chr3_g07340	GO:0030295
Ep_chr3_g07340	GO:0005880
Ep_chr3_g07340	GO:0060236
Ep_chr3_g07340	GO:0090307
Ep_chr3_g07340	GO:0008017
Ep_chr3_g07340	EC:2.7.1
Ep_chr3_g07341	GO:0005737
Ep_chr3_g07341	GO:0016020
Ep_chr3_g07342	GO:0005829
Ep_chr3_g07342	GO:0005886
Ep_chr3_g07342	GO:0046854
Ep_chr3_g07342	GO:0072659
Ep_chr3_g07343	GO:0005524
Ep_chr3_g07343	GO:0004672
Ep_chr3_g07343	EC:2.7.1
Ep_chr3_g07344	GO:0071011
Ep_chr3_g07344	GO:0000398
Ep_chr3_g07344	GO:0009651
Ep_chr3_g07344	GO:0010226
Ep_chr3_g07345	GO:0005634
Ep_chr3_g07345	GO:0005737
Ep_chr3_g07345	GO:0008139
Ep_chr3_g07345	GO:0061608
Ep_chr3_g07345	GO:0006606
Ep_chr3_g07346	GO:0005634
Ep_chr3_g07346	GO:0005840
Ep_chr3_g07346	GO:0016021
Ep_chr3_g07346	GO:0003677
Ep_chr3_g07346	GO:0003735
Ep_chr3_g07346	GO:0003887
Ep_chr3_g07346	GO:0004386
Ep_chr3_g07346	GO:0005524
Ep_chr3_g07346	GO:0008270
Ep_chr3_g07346	GO:0006261
Ep_chr3_g07346	GO:0006302
Ep_chr3_g07346	GO:0006412
Ep_chr3_g07346	GO:0009640
Ep_chr3_g07346	GO:0009933
Ep_chr3_g07346	GO:0010468
Ep_chr3_g07346	GO:0051301
Ep_chr3_g07346	GO:1902749
Ep_chr3_g07346	GO:1990067
Ep_chr3_g07346	GO:2000011
Ep_chr3_g07346	EC:2.7.7.7
Ep_chr3_g07347	GO:0003824
Ep_chr3_g07347	GO:0005488
Ep_chr3_g07347	GO:0006810
Ep_chr3_g07347	GO:0008152
Ep_chr3_g07347	GO:0009987
Ep_chr3_g07348	GO:0008270
Ep_chr3_g07348	GO:0110165
Ep_chr3_g07348	GO:0009987
Ep_chr3_g07350	GO:0016020
Ep_chr3_g07350	GO:0003700
Ep_chr3_g07351	GO:0005524
Ep_chr3_g07351	GO:0005515
Ep_chr3_g07351	GO:0004715
Ep_chr3_g07351	GO:0016021
Ep_chr3_g07351	GO:0005576
Ep_chr3_g07351	GO:0106311
Ep_chr3_g07351	GO:0005886
Ep_chr3_g07351	GO:0106310
Ep_chr3_g07351	GO:0004675
Ep_chr3_g07351	EC:2.7.10.2
Ep_chr3_g07351	EC:2.7.11.1
Ep_chr3_g07351	EC:2.7.11.30
Ep_chr3_g07352	GO:0006417
Ep_chr3_g07352	GO:0005789
Ep_chr3_g07352	GO:0008270
Ep_chr3_g07352	GO:0003723
Ep_chr3_g07352	GO:0120159
Ep_chr3_g07352	GO:0005739
Ep_chr3_g07352	GO:0016021
Ep_chr3_g07352	GO:0004386
Ep_chr3_g07352	GO:0000455
Ep_chr3_g07352	EC:5.4.99.24
Ep_chr3_g07352	EC:5.4.99.23
Ep_chr3_g07352	EC:5.4.99.19
Ep_chr3_g07352	EC:5.4.99.29
Ep_chr3_g07352	EC:5.4.99.20
Ep_chr3_g07352	EC:5.4.99.22
Ep_chr3_g07352	EC:5.4.99.21
Ep_chr3_g07352	EC:5.4.99.43
Ep_chr3_g07353	GO:0061630
Ep_chr3_g07353	GO:0016020
Ep_chr3_g07353	GO:0016874
Ep_chr3_g07353	EC:2
Ep_chr3_g07353	EC:6
Ep_chr3_g07354	GO:0016021
Ep_chr3_g07354	GO:0003676
Ep_chr3_g07354	GO:0004842
Ep_chr3_g07354	GO:0008017
Ep_chr3_g07354	GO:0008168
Ep_chr3_g07354	GO:0008270
Ep_chr3_g07354	GO:0007010
Ep_chr3_g07354	GO:0032259
Ep_chr3_g07354	EC:2.1.1
Ep_chr3_g07355	GO:0110165
Ep_chr3_g07355	GO:0008270
Ep_chr3_g07356	GO:0000791
Ep_chr3_g07356	GO:0005634
Ep_chr3_g07356	GO:0016020
Ep_chr3_g07356	GO:0000976
Ep_chr3_g07356	GO:0005216
Ep_chr3_g07356	GO:0042393
Ep_chr3_g07356	GO:0046872
Ep_chr3_g07356	GO:1990188
Ep_chr3_g07356	GO:0000212
Ep_chr3_g07356	GO:0006355
Ep_chr3_g07356	GO:0007060
Ep_chr3_g07356	GO:0010032
Ep_chr3_g07356	GO:0048235
Ep_chr3_g07356	GO:0071805
Ep_chr3_g07356	EC:7
Ep_chr3_g07357	GO:0005634
Ep_chr3_g07357	GO:0009409
Ep_chr3_g07357	GO:0005515
Ep_chr3_g07357	GO:0009737
Ep_chr3_g07357	GO:0055075
Ep_chr3_g07357	GO:0046872
Ep_chr3_g07357	GO:0034765
Ep_chr3_g07357	GO:0016021
Ep_chr3_g07357	GO:0015271
Ep_chr3_g07357	GO:0009753
Ep_chr3_g07357	GO:0009414
Ep_chr3_g07357	EC:7
Ep_chr3_g07358	GO:0003676
Ep_chr3_g07358	GO:0033260
Ep_chr3_g07358	GO:0008270
Ep_chr3_g07358	GO:0048478
Ep_chr3_g07358	GO:0044773
Ep_chr3_g07358	GO:0005681
Ep_chr3_g07358	GO:0033314
Ep_chr3_g07359	GO:0005743
Ep_chr3_g07359	GO:0009536
Ep_chr3_g07359	GO:0016021
Ep_chr3_g07359	GO:0004842
Ep_chr3_g07359	GO:0008137
Ep_chr3_g07359	GO:0008641
Ep_chr3_g07359	GO:0016746
Ep_chr3_g07359	GO:0017113
Ep_chr3_g07359	GO:0051539
Ep_chr3_g07359	GO:0061503
Ep_chr3_g07359	GO:0061605
Ep_chr3_g07359	GO:0006210
Ep_chr3_g07359	GO:0006212
Ep_chr3_g07359	GO:0016485
Ep_chr3_g07359	GO:0019483
Ep_chr3_g07359	GO:0042773
Ep_chr3_g07359	GO:0061504
Ep_chr3_g07359	EC:4.2.1
Ep_chr3_g07359	EC:2.3
Ep_chr3_g07359	EC:7.1.1.2
Ep_chr3_g07359	EC:1.6.5.11
Ep_chr3_g07359	EC:6.2
Ep_chr3_g07359	EC:1.3.1.2
Ep_chr3_g07359	EC:2.7.7.80
Ep_chr3_g07359	EC:1.6.5.2
Ep_chr3_g07360	GO:0110165
Ep_chr3_g07361	GO:0005634
Ep_chr3_g07361	GO:0003677
Ep_chr3_g07361	GO:0003729
Ep_chr3_g07361	GO:0046872
Ep_chr3_g07361	GO:0047792
Ep_chr3_g07361	EC:2.4.1.85
Ep_chr3_g07362	GO:0005887
Ep_chr3_g07362	GO:0005783
Ep_chr3_g07362	GO:0016485
Ep_chr3_g07362	GO:0005774
Ep_chr3_g07362	GO:0005798
Ep_chr3_g07363	GO:0009853
Ep_chr3_g07363	GO:0008137
Ep_chr3_g07363	GO:0008641
Ep_chr3_g07363	GO:0042773
Ep_chr3_g07363	GO:0022625
Ep_chr3_g07363	GO:0000463
Ep_chr3_g07363	GO:0006979
Ep_chr3_g07363	GO:0005747
Ep_chr3_g07363	GO:0009507
Ep_chr3_g07363	GO:0003723
Ep_chr3_g07363	GO:0003735
Ep_chr3_g07363	GO:0046872
Ep_chr3_g07363	GO:0016021
Ep_chr3_g07363	GO:0051539
Ep_chr3_g07363	GO:0051537
Ep_chr3_g07363	EC:7.1.1.2
Ep_chr3_g07363	EC:1.6.5.11
Ep_chr3_g07363	EC:6.2
Ep_chr3_g07363	EC:1.6.5.2
Ep_chr3_g07364	GO:0051907
Ep_chr3_g07364	GO:0046872
Ep_chr3_g07364	EC:4.4.1.22
Ep_chr3_g07365	GO:0033591
Ep_chr3_g07365	GO:0003677
Ep_chr3_g07365	GO:0004190
Ep_chr3_g07365	GO:0016021
Ep_chr3_g07365	GO:0005794
Ep_chr3_g07365	GO:0005576
Ep_chr3_g07365	GO:0009416
Ep_chr3_g07365	GO:0016301
Ep_chr3_g07365	EC:3.4.23
Ep_chr3_g07365	EC:2.7
Ep_chr3_g07367	GO:0005739
Ep_chr3_g07367	GO:0005515
Ep_chr3_g07368	GO:0005783
Ep_chr3_g07368	GO:0009506
Ep_chr3_g07368	GO:0016021
Ep_chr3_g07368	GO:0000166
Ep_chr3_g07368	GO:0003676
Ep_chr3_g07368	GO:0004672
Ep_chr3_g07368	GO:0005515
Ep_chr3_g07368	GO:0008270
Ep_chr3_g07368	GO:0010496
Ep_chr3_g07368	GO:0015074
Ep_chr3_g07368	GO:0046907
Ep_chr3_g07368	GO:0055085
Ep_chr3_g07368	EC:2.7.1
Ep_chr3_g07369	GO:0097159
Ep_chr3_g07369	GO:1901363
Ep_chr3_g07369	GO:0006807
Ep_chr3_g07370	GO:0005737
Ep_chr3_g07370	GO:0016021
Ep_chr3_g07370	GO:0000166
Ep_chr3_g07370	GO:0004356
Ep_chr3_g07370	GO:0005515
Ep_chr3_g07370	GO:0006542
Ep_chr3_g07370	EC:6.3.1.2
Ep_chr3_g07370	GO:0005737
Ep_chr3_g07370	GO:0016021
Ep_chr3_g07370	GO:0000166
Ep_chr3_g07370	GO:0004356
Ep_chr3_g07370	GO:0005515
Ep_chr3_g07370	GO:0006542
Ep_chr3_g07370	EC:6.3.1.2
Ep_chr3_g07371	GO:0000139
Ep_chr3_g07371	GO:0000938
Ep_chr3_g07371	GO:0005739
Ep_chr3_g07371	GO:0005829
Ep_chr3_g07371	GO:0010008
Ep_chr3_g07371	GO:0016021
Ep_chr3_g07371	GO:0005515
Ep_chr3_g07371	GO:0006890
Ep_chr3_g07371	GO:0006970
Ep_chr3_g07371	GO:0007009
Ep_chr3_g07371	GO:0010286
Ep_chr3_g07371	GO:0015031
Ep_chr3_g07371	GO:0042147
Ep_chr3_g07372	GO:0009570
Ep_chr3_g07372	GO:0022626
Ep_chr3_g07372	GO:0090378
Ep_chr3_g07372	GO:0010150
Ep_chr3_g07372	GO:0009941
Ep_chr3_g07372	GO:0006542
Ep_chr3_g07372	GO:0005773
Ep_chr3_g07372	GO:0005886
Ep_chr3_g07372	GO:0004356
Ep_chr3_g07372	GO:0042128
Ep_chr3_g07372	GO:0005524
Ep_chr3_g07372	GO:0005515
Ep_chr3_g07372	GO:0005618
Ep_chr3_g07372	GO:0048046
Ep_chr3_g07372	GO:0003729
Ep_chr3_g07372	GO:0016740
Ep_chr3_g07372	EC:2
Ep_chr3_g07372	EC:6.3.1.2
Ep_chr3_g07374	GO:0000793
Ep_chr3_g07374	GO:0000796
Ep_chr3_g07374	GO:0009506
Ep_chr3_g07374	GO:0016020
Ep_chr3_g07374	GO:0007076
Ep_chr3_g07374	GO:0051301
Ep_chr3_g07375	GO:0005634
Ep_chr3_g07375	GO:0052842
Ep_chr3_g07375	GO:0052840
Ep_chr3_g07375	GO:0005737
Ep_chr3_g07375	GO:0046872
Ep_chr3_g07375	GO:0016021
Ep_chr3_g07375	GO:0008486
Ep_chr3_g07375	EC:3.6.1.52
Ep_chr3_g07375	GO:0005634
Ep_chr3_g07375	GO:0052842
Ep_chr3_g07375	GO:0052840
Ep_chr3_g07375	GO:0005737
Ep_chr3_g07375	GO:0046872
Ep_chr3_g07375	GO:0016021
Ep_chr3_g07375	GO:0008486
Ep_chr3_g07375	EC:3.6.1.52
Ep_chr3_g07376	GO:0005886
Ep_chr3_g07376	GO:0009506
Ep_chr3_g07376	GO:0016021
Ep_chr3_g07376	GO:0016787
Ep_chr3_g07376	GO:0046872
Ep_chr3_g07376	GO:0106310
Ep_chr3_g07376	GO:0106311
Ep_chr3_g07376	EC:2.7.11.1
Ep_chr3_g07376	EC:3
Ep_chr3_g07377	GO:0070382
Ep_chr3_g07377	GO:0035024
Ep_chr3_g07377	GO:0090630
Ep_chr3_g07377	GO:0009860
Ep_chr3_g07377	GO:0005938
Ep_chr3_g07377	GO:0005096
Ep_chr3_g07377	GO:0031267
Ep_chr3_g07377	GO:0009846
Ep_chr3_g07377	GO:0016324
Ep_chr3_g07377	GO:0009865
Ep_chr3_g07377	GO:0090406
Ep_chr3_g07377	EC:3.6.1
Ep_chr3_g07378	GO:0005622
Ep_chr3_g07378	GO:0009987
Ep_chr3_g07379	GO:0003899
Ep_chr3_g07379	GO:0006351
Ep_chr3_g07379	GO:0005488
Ep_chr3_g07379	GO:0006810
Ep_chr3_g07379	GO:0055029
Ep_chr3_g07379	EC:2.7.7.6
Ep_chr3_g07380	GO:0000419
Ep_chr3_g07380	GO:0005666
Ep_chr3_g07380	GO:0005730
Ep_chr3_g07380	GO:0016020
Ep_chr3_g07380	GO:0016604
Ep_chr3_g07380	GO:0003677
Ep_chr3_g07380	GO:0003899
Ep_chr3_g07380	GO:0005515
Ep_chr3_g07380	GO:0016787
Ep_chr3_g07380	GO:0046872
Ep_chr3_g07380	GO:0006306
Ep_chr3_g07380	GO:0006351
Ep_chr3_g07380	GO:0030422
Ep_chr3_g07380	GO:0050832
Ep_chr3_g07380	GO:0055085
Ep_chr3_g07380	EC:3
Ep_chr3_g07380	EC:2.7.7.6
Ep_chr3_g07381	GO:0005768
Ep_chr3_g07381	GO:0005802
Ep_chr3_g07381	GO:0005829
Ep_chr3_g07381	GO:0016021
Ep_chr3_g07381	GO:0030136
Ep_chr3_g07381	GO:0005096
Ep_chr3_g07381	GO:0030276
Ep_chr3_g07381	GO:0046872
Ep_chr3_g07381	GO:0030308
Ep_chr3_g07381	GO:0035652
Ep_chr3_g07381	GO:0050829
Ep_chr3_g07381	GO:0060858
Ep_chr3_g07381	GO:0060866
Ep_chr3_g07381	GO:0090630
Ep_chr3_g07381	EC:3.6.1
Ep_chr3_g07382	GO:0016491
Ep_chr3_g07382	GO:0016788
Ep_chr3_g07382	GO:0044238
Ep_chr3_g07382	GO:0071704
Ep_chr3_g07382	EC:3.1
Ep_chr3_g07382	EC:1
Ep_chr3_g07383	GO:0015884
Ep_chr3_g07383	GO:0035350
Ep_chr3_g07383	GO:0016020
Ep_chr3_g07383	GO:0009941
Ep_chr3_g07383	GO:0008514
Ep_chr3_g07383	EC:7
Ep_chr3_g07384	GO:0050321
Ep_chr3_g07384	GO:0005524
Ep_chr3_g07384	GO:0005515
Ep_chr3_g07384	GO:0032440
Ep_chr3_g07384	GO:0016021
Ep_chr3_g07384	GO:0004674
Ep_chr3_g07384	GO:0005886
Ep_chr3_g07384	EC:2.7.11.26
Ep_chr3_g07384	EC:1.3.1.74
Ep_chr3_g07385	GO:0005634
Ep_chr3_g07385	GO:0005765
Ep_chr3_g07385	GO:0005794
Ep_chr3_g07385	GO:0005819
Ep_chr3_g07385	GO:0005829
Ep_chr3_g07385	GO:0005886
Ep_chr3_g07385	GO:0009506
Ep_chr3_g07385	GO:0009507
Ep_chr3_g07385	GO:0016021
Ep_chr3_g07385	GO:0031902
Ep_chr3_g07385	GO:0003924
Ep_chr3_g07385	GO:0005525
Ep_chr3_g07385	GO:0007049
Ep_chr3_g07385	GO:0007059
Ep_chr3_g07385	GO:0015031
Ep_chr3_g07385	GO:0051301
Ep_chr3_g07385	GO:0051607
Ep_chr3_g07385	EC:3.6.1
Ep_chr3_g07386	GO:0005634
Ep_chr3_g07386	GO:0016020
Ep_chr3_g07386	GO:0000976
Ep_chr3_g07386	GO:0030154
Ep_chr3_g07388	GO:0005886
Ep_chr3_g07388	GO:0016021
Ep_chr3_g07388	GO:0051119
Ep_chr3_g07388	EC:7
Ep_chr3_g07389	GO:0005666
Ep_chr3_g07389	GO:0016021
Ep_chr3_g07389	GO:0003677
Ep_chr3_g07389	GO:0003899
Ep_chr3_g07389	GO:0008324
Ep_chr3_g07389	GO:0015297
Ep_chr3_g07389	GO:0046872
Ep_chr3_g07389	GO:0006351
Ep_chr3_g07389	GO:0070588
Ep_chr3_g07389	EC:2.7.7.6
Ep_chr3_g07389	EC:7
Ep_chr3_g07390	GO:0005975
Ep_chr3_g07390	GO:0016021
Ep_chr3_g07390	GO:0006952
Ep_chr3_g07390	GO:0042973
Ep_chr3_g07390	GO:0046658
Ep_chr3_g07390	EC:3.2.1.21
Ep_chr3_g07390	EC:3.2.1.39
Ep_chr3_g07390	GO:0005975
Ep_chr3_g07390	GO:0016021
Ep_chr3_g07390	GO:0006952
Ep_chr3_g07390	GO:0042973
Ep_chr3_g07390	GO:0046658
Ep_chr3_g07390	EC:3.2.1.21
Ep_chr3_g07390	EC:3.2.1.39
Ep_chr3_g07391	GO:0016042
Ep_chr3_g07391	GO:0016021
Ep_chr3_g07391	GO:0004806
Ep_chr3_g07391	GO:0005576
Ep_chr3_g07391	EC:3.1.1.1
Ep_chr3_g07391	EC:3.1.1.3
Ep_chr3_g07392	GO:0005789
Ep_chr3_g07392	GO:0045493
Ep_chr3_g07392	GO:0006506
Ep_chr3_g07392	GO:0051751
Ep_chr3_g07392	GO:0016042
Ep_chr3_g07392	GO:0009820
Ep_chr3_g07392	GO:0016021
Ep_chr3_g07392	GO:0004465
Ep_chr3_g07392	GO:0004376
Ep_chr3_g07392	GO:0005886
Ep_chr3_g07392	GO:0016798
Ep_chr3_g07392	EC:3.2
Ep_chr3_g07392	EC:3.1.1.34
Ep_chr3_g07392	EC:3.1.1.1
Ep_chr3_g07392	EC:2.4.1
Ep_chr3_g07393	GO:0003723
Ep_chr3_g07393	GO:0016021
Ep_chr3_g07393	GO:0000785
Ep_chr3_g07394	GO:0005783
Ep_chr3_g07394	GO:0009535
Ep_chr3_g07394	GO:0009706
Ep_chr3_g07394	GO:0000030
Ep_chr3_g07394	GO:0000166
Ep_chr3_g07394	GO:0016301
Ep_chr3_g07394	GO:0006468
Ep_chr3_g07394	GO:0006629
Ep_chr3_g07394	GO:0009658
Ep_chr3_g07394	GO:0034645
Ep_chr3_g07394	GO:0045037
Ep_chr3_g07394	GO:1901137
Ep_chr3_g07394	GO:1901566
Ep_chr3_g07394	EC:2.7
Ep_chr3_g07394	EC:2.4.1
Ep_chr3_g07395	GO:0009507
Ep_chr3_g07395	GO:0045156
Ep_chr3_g07395	GO:0005509
Ep_chr3_g07395	GO:0009654
Ep_chr3_g07395	GO:0019898
Ep_chr3_g07395	GO:0009767
Ep_chr3_g07395	EC:1
Ep_chr3_g07396	GO:0000111
Ep_chr3_g07396	GO:0009507
Ep_chr3_g07396	GO:0006289
Ep_chr3_g07396	GO:0071942
Ep_chr3_g07396	GO:0006298
Ep_chr3_g07396	GO:0003684
Ep_chr3_g07396	GO:0003697
Ep_chr3_g07397	GO:0031936
Ep_chr3_g07397	GO:0030261
Ep_chr3_g07397	GO:0031492
Ep_chr3_g07397	GO:0003690
Ep_chr3_g07397	GO:0016584
Ep_chr3_g07397	GO:0005730
Ep_chr3_g07397	GO:0016740
Ep_chr3_g07397	GO:0000786
Ep_chr3_g07397	GO:0006334
Ep_chr3_g07397	GO:0045910
Ep_chr3_g07397	EC:2
Ep_chr3_g07397	GO:0031936
Ep_chr3_g07397	GO:0030261
Ep_chr3_g07397	GO:0031492
Ep_chr3_g07397	GO:0003690
Ep_chr3_g07397	GO:0016584
Ep_chr3_g07397	GO:0005730
Ep_chr3_g07397	GO:0016740
Ep_chr3_g07397	GO:0000786
Ep_chr3_g07397	GO:0006334
Ep_chr3_g07397	GO:0045910
Ep_chr3_g07397	EC:2
Ep_chr3_g07398	GO:0017022
Ep_chr3_g07398	GO:0008152
Ep_chr3_g07399	GO:0009507
Ep_chr3_g07399	GO:0016020
Ep_chr3_g07399	GO:0010150
Ep_chr3_g07399	GO:0010228
Ep_chr3_g07399	GO:0034599
Ep_chr3_g07399	GO:0072593
Ep_chr3_g07400	GO:0005576
Ep_chr3_g07400	GO:0005634
Ep_chr3_g07400	GO:0009506
Ep_chr3_g07400	GO:0016021
Ep_chr3_g07400	GO:0006355
Ep_chr3_g07400	GO:0009740
Ep_chr3_g07400	GO:0009744
Ep_chr3_g07400	GO:0009749
Ep_chr3_g07400	GO:0009750
Ep_chr3_g07400	GO:0009751
Ep_chr3_g07400	GO:0010286
Ep_chr3_g07400	GO:0080167
Ep_chr3_g07401	GO:0070816
Ep_chr3_g07401	GO:0016192
Ep_chr3_g07401	GO:0005669
Ep_chr3_g07401	GO:0015165
Ep_chr3_g07401	GO:0006294
Ep_chr3_g07401	GO:0000439
Ep_chr3_g07401	GO:0004252
Ep_chr3_g07401	GO:0016021
Ep_chr3_g07401	GO:0000139
Ep_chr3_g07401	GO:0004176
Ep_chr3_g07401	GO:0005675
Ep_chr3_g07401	GO:0006367
Ep_chr3_g07401	EC:3.4.21
Ep_chr3_g07401	EC:7
Ep_chr3_g07402	GO:0005783
Ep_chr3_g07402	GO:0005794
Ep_chr3_g07402	GO:0016020
Ep_chr3_g07403	GO:0005634
Ep_chr3_g07403	GO:1901363
Ep_chr3_g07403	GO:0097159
Ep_chr3_g07403	GO:0003824
Ep_chr3_g07403	GO:0006518
Ep_chr3_g07403	GO:0006355
Ep_chr3_g07404	GO:0018108
Ep_chr3_g07404	GO:0007020
Ep_chr3_g07404	GO:0000923
Ep_chr3_g07404	GO:0000922
Ep_chr3_g07404	GO:0000931
Ep_chr3_g07404	GO:0004672
Ep_chr3_g07404	GO:0043015
Ep_chr3_g07404	GO:0000278
Ep_chr3_g07404	GO:0005874
Ep_chr3_g07404	GO:0000166
Ep_chr3_g07404	GO:0051225
Ep_chr3_g07404	GO:0051321
Ep_chr3_g07404	GO:0051011
Ep_chr3_g07404	GO:0005737
Ep_chr3_g07404	GO:0016020
Ep_chr3_g07404	GO:0031122
Ep_chr3_g07404	EC:2.7.1
Ep_chr3_g07405	GO:0009570
Ep_chr3_g07405	GO:0009793
Ep_chr3_g07405	GO:0002161
Ep_chr3_g07405	GO:0006355
Ep_chr3_g07405	GO:0000105
Ep_chr3_g07405	GO:0005576
Ep_chr3_g07405	GO:0005840
Ep_chr3_g07405	GO:0004832
Ep_chr3_g07405	GO:0005524
Ep_chr3_g07405	GO:0004823
Ep_chr3_g07405	GO:0006438
Ep_chr3_g07405	GO:0003735
Ep_chr3_g07405	GO:0006749
Ep_chr3_g07405	GO:0005739
Ep_chr3_g07405	GO:0016042
Ep_chr3_g07405	GO:0016021
Ep_chr3_g07405	GO:0003949
Ep_chr3_g07405	GO:0005829
Ep_chr3_g07405	GO:0016985
Ep_chr3_g07405	EC:5.3.1.16
Ep_chr3_g07405	EC:6.1.1.4
Ep_chr3_g07405	EC:3.2.1.25
Ep_chr3_g07405	EC:3.2.1.78
Ep_chr3_g07405	EC:6.1.1.9
Ep_chr3_g07405	EC:3.1.1.1
Ep_chr3_g07406	GO:0004337
Ep_chr3_g07406	GO:0016117
Ep_chr3_g07406	GO:0005524
Ep_chr3_g07406	GO:0009507
Ep_chr3_g07406	GO:0033386
Ep_chr3_g07406	GO:0032440
Ep_chr3_g07406	GO:0046872
Ep_chr3_g07406	GO:0033384
Ep_chr3_g07406	GO:0004161
Ep_chr3_g07406	GO:0004672
Ep_chr3_g07406	GO:0004311
Ep_chr3_g07406	GO:0045337
Ep_chr3_g07406	EC:2.7.1
Ep_chr3_g07406	EC:1.3.1.74
Ep_chr3_g07406	EC:2.5.1.29
Ep_chr3_g07406	EC:2.5.1.10
Ep_chr3_g07407	GO:0010581
Ep_chr3_g07407	GO:0009570
Ep_chr3_g07407	GO:0005515
Ep_chr3_g07407	GO:2001070
Ep_chr3_g07407	GO:0047322
Ep_chr3_g07407	GO:0009569
Ep_chr3_g07407	EC:2.7.11.31
Ep_chr3_g07408	GO:0016301
Ep_chr3_g07408	GO:0006468
Ep_chr3_g07408	EC:2.7
Ep_chr3_g07409	GO:0036377
Ep_chr3_g07409	GO:0042538
Ep_chr3_g07409	GO:0010187
Ep_chr3_g07409	GO:2000273
Ep_chr3_g07409	GO:0090378
Ep_chr3_g07409	GO:0009610
Ep_chr3_g07409	GO:0009863
Ep_chr3_g07409	GO:0043565
Ep_chr3_g07409	GO:0009867
Ep_chr3_g07409	GO:0009723
Ep_chr3_g07409	GO:0009938
Ep_chr3_g07409	GO:0005634
Ep_chr3_g07409	GO:0003700
Ep_chr3_g07409	GO:0003712
Ep_chr3_g07409	GO:0009737
Ep_chr3_g07409	GO:2000377
Ep_chr3_g07409	GO:2000033
Ep_chr3_g07409	GO:0016036
Ep_chr3_g07410	GO:0036377
Ep_chr3_g07410	GO:0042538
Ep_chr3_g07410	GO:0010187
Ep_chr3_g07410	GO:2000273
Ep_chr3_g07410	GO:0090378
Ep_chr3_g07410	GO:0009610
Ep_chr3_g07410	GO:0009863
Ep_chr3_g07410	GO:0043565
Ep_chr3_g07410	GO:0009867
Ep_chr3_g07410	GO:0009723
Ep_chr3_g07410	GO:0009938
Ep_chr3_g07410	GO:0005634
Ep_chr3_g07410	GO:0003700
Ep_chr3_g07410	GO:0003712
Ep_chr3_g07410	GO:0009737
Ep_chr3_g07410	GO:2000377
Ep_chr3_g07410	GO:2000033
Ep_chr3_g07410	GO:0016036
Ep_chr3_g07411	GO:0009570
Ep_chr3_g07411	GO:0032040
Ep_chr3_g07411	GO:0009793
Ep_chr3_g07411	GO:0009941
Ep_chr3_g07411	GO:0006355
Ep_chr3_g07411	GO:0004364
Ep_chr3_g07411	GO:0006364
Ep_chr3_g07411	GO:0005730
Ep_chr3_g07411	GO:0000786
Ep_chr3_g07411	GO:0006334
Ep_chr3_g07411	GO:0003677
Ep_chr3_g07411	GO:0045174
Ep_chr3_g07411	GO:0005515
Ep_chr3_g07411	GO:0140547
Ep_chr3_g07411	GO:0010731
Ep_chr3_g07411	GO:0033355
Ep_chr3_g07411	EC:2.5.1.18
Ep_chr3_g07411	EC:1.8.5.1
Ep_chr3_g07412	GO:0005634
Ep_chr3_g07412	GO:0042803
Ep_chr3_g07412	GO:0005509
Ep_chr3_g07412	GO:1901002
Ep_chr3_g07412	GO:0005096
Ep_chr3_g07412	GO:0005829
Ep_chr3_g07412	GO:0005543
Ep_chr3_g07412	GO:0043621
Ep_chr3_g07412	GO:0005886
Ep_chr3_g07412	GO:0009789
Ep_chr3_g07412	GO:0043547
Ep_chr3_g07412	GO:1900426
Ep_chr3_g07412	EC:3.6.1
Ep_chr3_g07413	GO:0090304
Ep_chr3_g07413	GO:0003676
Ep_chr3_g07413	GO:0008270
Ep_chr3_g07414	GO:0003824
Ep_chr3_g07414	GO:0090304
Ep_chr3_g07415	GO:0004518
Ep_chr3_g07415	GO:0016772
Ep_chr3_g07415	GO:0097159
Ep_chr3_g07415	GO:1901363
Ep_chr3_g07415	GO:0016310
Ep_chr3_g07415	GO:0044260
Ep_chr3_g07415	EC:3.1
Ep_chr3_g07415	EC:2.7
Ep_chr3_g07415	GO:0003824
Ep_chr3_g07415	GO:0090304
Ep_chr3_g07416	GO:0016740
Ep_chr3_g07416	GO:0090304
Ep_chr3_g07416	EC:2
Ep_chr3_g07416	GO:0016740
Ep_chr3_g07416	GO:0090304
Ep_chr3_g07416	EC:2
Ep_chr3_g07417	GO:0003676
Ep_chr3_g07417	GO:0004523
Ep_chr3_g07417	EC:3.1.30
Ep_chr3_g07417	EC:3.1.26.4
Ep_chr3_g07418	GO:0007275
Ep_chr3_g07418	GO:0080167
Ep_chr3_g07418	GO:0009867
Ep_chr3_g07418	GO:0009723
Ep_chr3_g07418	GO:0009745
Ep_chr3_g07418	GO:0009733
Ep_chr3_g07418	GO:0005634
Ep_chr3_g07418	GO:0003677
Ep_chr3_g07418	GO:0003700
Ep_chr3_g07418	GO:0005515
Ep_chr3_g07418	GO:0002239
Ep_chr3_g07418	GO:0045893
Ep_chr3_g07418	GO:0019430
Ep_chr3_g07418	GO:0031542
Ep_chr3_g07420	GO:0005634
Ep_chr3_g07420	GO:0005515
Ep_chr3_g07420	GO:0031542
Ep_chr3_g07420	GO:0045893
Ep_chr3_g07421	GO:0110165
Ep_chr3_g07423	GO:0005509
Ep_chr3_g07423	GO:0016491
Ep_chr3_g07423	GO:0009909
Ep_chr3_g07423	GO:0080164
Ep_chr3_g07423	EC:1
Ep_chr3_g07424	GO:0009570
Ep_chr3_g07424	GO:0005524
Ep_chr3_g07424	GO:0019252
Ep_chr3_g07424	GO:0005509
Ep_chr3_g07424	GO:0016021
Ep_chr3_g07424	GO:0005829
Ep_chr3_g07424	GO:0006000
Ep_chr3_g07424	GO:0006633
Ep_chr3_g07424	GO:0008865
Ep_chr3_g07424	EC:2.7.1.4
Ep_chr3_g07424	EC:2.7.1.1
Ep_chr3_g07425	GO:0005737
Ep_chr3_g07425	GO:0012505
Ep_chr3_g07425	GO:0016020
Ep_chr3_g07425	GO:0005509
Ep_chr3_g07425	GO:0016301
Ep_chr3_g07425	GO:0016773
Ep_chr3_g07425	GO:0019252
Ep_chr3_g07425	EC:2.7.1
Ep_chr3_g07426	GO:0000187
Ep_chr3_g07426	GO:0005524
Ep_chr3_g07426	GO:0016021
Ep_chr3_g07426	GO:0106311
Ep_chr3_g07426	GO:0005886
Ep_chr3_g07426	GO:0106310
Ep_chr3_g07426	GO:0004675
Ep_chr3_g07426	EC:2.7.11.24
Ep_chr3_g07426	EC:2.7.11.1
Ep_chr3_g07426	EC:2.7.11.30
Ep_chr3_g07427	GO:0005515
Ep_chr3_g07427	GO:0016020
Ep_chr3_g07428	GO:0005634
Ep_chr3_g07428	GO:0000978
Ep_chr3_g07428	GO:0000981
Ep_chr3_g07428	GO:0046983
Ep_chr3_g07429	GO:0000221
Ep_chr3_g07429	GO:0005634
Ep_chr3_g07429	GO:0005741
Ep_chr3_g07429	GO:0016021
Ep_chr3_g07429	GO:0003723
Ep_chr3_g07429	GO:0004839
Ep_chr3_g07429	GO:0005515
Ep_chr3_g07429	GO:0008233
Ep_chr3_g07429	GO:0015267
Ep_chr3_g07429	GO:0016746
Ep_chr3_g07429	GO:0046961
Ep_chr3_g07429	EC:7.1.3.1
Ep_chr3_g07429	EC:2.3
Ep_chr3_g07429	EC:6.2.1.45
Ep_chr3_g07429	EC:3.4
Ep_chr3_g07430	GO:0015267
Ep_chr3_g07430	GO:0016021
Ep_chr3_g07430	EC:7
Ep_chr3_g07431	GO:0042910
Ep_chr3_g07431	GO:0042626
Ep_chr3_g07431	GO:0009860
Ep_chr3_g07431	GO:0015297
Ep_chr3_g07431	GO:0000506
Ep_chr3_g07431	GO:0009846
Ep_chr3_g07431	GO:0005840
Ep_chr3_g07431	GO:0006412
Ep_chr3_g07431	GO:0005524
Ep_chr3_g07431	GO:0006506
Ep_chr3_g07431	GO:0003735
Ep_chr3_g07431	GO:0000272
Ep_chr3_g07431	GO:0016161
Ep_chr3_g07431	GO:0017176
Ep_chr3_g07431	GO:0016021
Ep_chr3_g07431	EC:3.2.1.2
Ep_chr3_g07431	EC:7
Ep_chr3_g07431	EC:2.4.1.198
Ep_chr3_g07432	GO:0005634
Ep_chr3_g07432	GO:0005829
Ep_chr3_g07432	GO:0009507
Ep_chr3_g07432	GO:0002161
Ep_chr3_g07432	GO:0004252
Ep_chr3_g07432	GO:0004832
Ep_chr3_g07432	GO:0005515
Ep_chr3_g07432	GO:0005524
Ep_chr3_g07432	GO:0006438
Ep_chr3_g07432	GO:0010205
Ep_chr3_g07432	EC:3.4.21
Ep_chr3_g07432	EC:6.1.1.9
Ep_chr3_g07432	EC:3.1.1.1
Ep_chr3_g07433	GO:0004832
Ep_chr3_g07433	GO:0005634
Ep_chr3_g07433	GO:0005524
Ep_chr3_g07433	GO:0009507
Ep_chr3_g07433	GO:0006438
Ep_chr3_g07433	GO:0005515
Ep_chr3_g07433	GO:0004252
Ep_chr3_g07433	GO:0002161
Ep_chr3_g07433	GO:0005829
Ep_chr3_g07433	GO:0010205
Ep_chr3_g07433	EC:3.4.21
Ep_chr3_g07433	EC:6.1.1.9
Ep_chr3_g07433	EC:3.1.1.1
Ep_chr3_g07435	GO:0005840
Ep_chr3_g07435	GO:0016021
Ep_chr3_g07435	GO:0003968
Ep_chr3_g07435	GO:0004252
Ep_chr3_g07435	GO:0009055
Ep_chr3_g07435	GO:0015035
Ep_chr3_g07435	EC:3.4.21
Ep_chr3_g07435	EC:1.8
Ep_chr3_g07435	EC:2.7.7.48
Ep_chr3_g07436	GO:0001401
Ep_chr3_g07436	GO:0016021
Ep_chr3_g07436	GO:0016301
Ep_chr3_g07436	GO:0046983
Ep_chr3_g07436	GO:0034622
Ep_chr3_g07436	GO:0045040
Ep_chr3_g07436	EC:2.7
Ep_chr3_g07437	GO:0001401
Ep_chr3_g07437	GO:0016021
Ep_chr3_g07437	GO:0016301
Ep_chr3_g07437	GO:0046983
Ep_chr3_g07437	GO:0034622
Ep_chr3_g07437	GO:0045040
Ep_chr3_g07437	EC:2.7
Ep_chr3_g07438	GO:0005886
Ep_chr3_g07439	GO:0005634
Ep_chr3_g07439	GO:0016020
Ep_chr3_g07439	GO:0003677
Ep_chr3_g07440	GO:0005737
Ep_chr3_g07440	GO:0004124
Ep_chr3_g07440	GO:0030170
Ep_chr3_g07440	GO:0047458
Ep_chr3_g07440	GO:0050017
Ep_chr3_g07440	GO:0006535
Ep_chr3_g07440	EC:4.4.1.9
Ep_chr3_g07440	EC:2.5.1.47
Ep_chr3_g07440	EC:2.5.1.51
Ep_chr3_g07441	GO:0016021
Ep_chr3_g07441	GO:0008253
Ep_chr3_g07441	GO:0008441
Ep_chr3_g07441	EC:3.1.3.7
Ep_chr3_g07441	EC:3.1.3.5
Ep_chr3_g07442	GO:0005634
Ep_chr3_g07442	GO:0005774
Ep_chr3_g07442	GO:0005777
Ep_chr3_g07442	GO:0005829
Ep_chr3_g07442	GO:0005840
Ep_chr3_g07442	GO:0005886
Ep_chr3_g07442	GO:0009570
Ep_chr3_g07442	GO:0016021
Ep_chr3_g07442	GO:0048046
Ep_chr3_g07442	GO:0003729
Ep_chr3_g07442	GO:0003735
Ep_chr3_g07442	GO:0004124
Ep_chr3_g07442	GO:0004672
Ep_chr3_g07442	GO:0005515
Ep_chr3_g07442	GO:0005524
Ep_chr3_g07442	GO:0030170
Ep_chr3_g07442	GO:0047458
Ep_chr3_g07442	GO:0050234
Ep_chr3_g07442	GO:0050461
Ep_chr3_g07442	GO:0006412
Ep_chr3_g07442	GO:0006535
Ep_chr3_g07442	GO:0007568
Ep_chr3_g07442	GO:0009567
Ep_chr3_g07442	GO:0009860
Ep_chr3_g07442	GO:0009908
Ep_chr3_g07442	GO:0046686
Ep_chr3_g07442	EC:2.7.1
Ep_chr3_g07442	EC:4.2.1.50
Ep_chr3_g07442	EC:2.5.1.47
Ep_chr3_g07442	EC:2.5.1.52
Ep_chr3_g07442	EC:2.5.1.51
Ep_chr3_g07443	GO:0016020
Ep_chr3_g07443	GO:0008478
Ep_chr3_g07443	GO:0000244
Ep_chr3_g07443	GO:0009443
Ep_chr3_g07443	EC:2.7.1.35
Ep_chr3_g07444	GO:0003676
Ep_chr3_g07444	GO:0004523
Ep_chr3_g07444	EC:3.1.30
Ep_chr3_g07444	EC:3.1.26.4
Ep_chr3_g07444	GO:0003676
Ep_chr3_g07444	GO:0004523
Ep_chr3_g07444	EC:3.1.30
Ep_chr3_g07444	EC:3.1.26.4
Ep_chr3_g07445	GO:0016021
Ep_chr3_g07445	GO:0070772
Ep_chr3_g07445	GO:0003743
Ep_chr3_g07445	GO:0005524
Ep_chr3_g07445	GO:0016742
Ep_chr3_g07445	GO:0006661
Ep_chr3_g07445	GO:2000214
Ep_chr3_g07445	EC:2.1.2
Ep_chr3_g07446	GO:0016020
Ep_chr3_g07446	GO:0046872
Ep_chr3_g07447	GO:0016021
Ep_chr3_g07447	GO:0004479
Ep_chr3_g07447	GO:0046872
Ep_chr3_g07447	GO:0055073
Ep_chr3_g07447	GO:0071585
Ep_chr3_g07447	EC:2.1.2.9
Ep_chr3_g07448	GO:0005634
Ep_chr3_g07448	GO:0004479
Ep_chr3_g07448	GO:0003677
Ep_chr3_g07448	GO:0004523
Ep_chr3_g07448	GO:0005524
Ep_chr3_g07448	GO:0008270
Ep_chr3_g07448	GO:0004814
Ep_chr3_g07448	GO:0007275
Ep_chr3_g07448	GO:0005739
Ep_chr3_g07448	GO:0006420
Ep_chr3_g07448	GO:0016567
Ep_chr3_g07448	GO:0006511
Ep_chr3_g07448	EC:3.1.30
Ep_chr3_g07448	EC:3.1.26.4
Ep_chr3_g07448	EC:6.1.1.19
Ep_chr3_g07448	EC:2.1.2.9
Ep_chr3_g07449	GO:0008270
Ep_chr3_g07449	GO:0007275
Ep_chr3_g07449	GO:0005737
Ep_chr3_g07449	GO:0006464
Ep_chr3_g07449	GO:0016740
Ep_chr3_g07449	GO:0006412
Ep_chr3_g07449	GO:0006511
Ep_chr3_g07449	EC:2
Ep_chr3_g07450	GO:0006515
Ep_chr3_g07450	GO:0016020
Ep_chr3_g07450	GO:0009534
Ep_chr3_g07450	GO:0009941
Ep_chr3_g07450	GO:0004252
Ep_chr3_g07450	GO:0009840
Ep_chr3_g07450	GO:0004176
Ep_chr3_g07450	GO:0016279
Ep_chr3_g07450	GO:0051117
Ep_chr3_g07450	EC:3.4.21
Ep_chr3_g07450	EC:2.1.1
Ep_chr3_g07451	GO:0050630
Ep_chr3_g07451	GO:0005777
Ep_chr3_g07451	GO:0006635
Ep_chr3_g07451	GO:0003997
Ep_chr3_g07451	GO:0046983
Ep_chr3_g07451	GO:0008757
Ep_chr3_g07451	GO:0019438
Ep_chr3_g07451	GO:0102719
Ep_chr3_g07451	GO:0032259
Ep_chr3_g07451	EC:1.3.3.6
Ep_chr3_g07451	EC:2.1.1.146
Ep_chr3_g07451	GO:0050630
Ep_chr3_g07451	GO:0005777
Ep_chr3_g07451	GO:0006635
Ep_chr3_g07451	GO:0003997
Ep_chr3_g07451	GO:0046983
Ep_chr3_g07451	GO:0008757
Ep_chr3_g07451	GO:0019438
Ep_chr3_g07451	GO:0102719
Ep_chr3_g07451	GO:0032259
Ep_chr3_g07451	EC:1.3.3.6
Ep_chr3_g07451	EC:2.1.1.146
Ep_chr3_g07452	GO:0016020
Ep_chr3_g07452	GO:0006355
Ep_chr3_g07452	GO:0008233
Ep_chr3_g07452	GO:0032783
Ep_chr3_g07452	EC:3.4
Ep_chr3_g07453	GO:0005739
Ep_chr3_g07453	GO:0016021
Ep_chr3_g07453	GO:0004180
Ep_chr3_g07453	EC:3.4
Ep_chr3_g07454	GO:0016021
Ep_chr3_g07455	GO:0016020
Ep_chr3_g07456	GO:0016021
Ep_chr3_g07456	GO:0010315
Ep_chr3_g07456	GO:0055085
Ep_chr3_g07456	GO:0080162
Ep_chr3_g07457	GO:0016021
Ep_chr3_g07457	GO:0004842
Ep_chr3_g07457	GO:0008270
Ep_chr3_g07457	GO:0016746
Ep_chr3_g07457	GO:0009734
Ep_chr3_g07457	GO:0055085
Ep_chr3_g07457	EC:2.3
Ep_chr3_g07459	GO:0005737
Ep_chr3_g07459	GO:0005886
Ep_chr3_g07459	GO:0016021
Ep_chr3_g07459	GO:0004672
Ep_chr3_g07459	GO:0004864
Ep_chr3_g07459	GO:0005524
Ep_chr3_g07459	GO:0032515
Ep_chr3_g07459	EC:2.7.1
Ep_chr3_g07459	EC:3.1.3
Ep_chr3_g07460	GO:0009534
Ep_chr3_g07460	GO:0006189
Ep_chr3_g07460	GO:0009113
Ep_chr3_g07460	GO:0004176
Ep_chr3_g07460	GO:0004674
Ep_chr3_g07460	GO:0005730
Ep_chr3_g07460	GO:0000463
Ep_chr3_g07460	GO:0005524
Ep_chr3_g07460	GO:0004812
Ep_chr3_g07460	GO:0003723
Ep_chr3_g07460	GO:0046872
Ep_chr3_g07460	GO:0004637
Ep_chr3_g07460	GO:0016021
Ep_chr3_g07460	EC:2.7.1
Ep_chr3_g07460	EC:3.4
Ep_chr3_g07460	EC:6.3.4.13
Ep_chr3_g07460	EC:6.1.1
Ep_chr3_g07461	GO:0016021
Ep_chr3_g07461	GO:0070876
Ep_chr3_g07461	GO:0003677
Ep_chr3_g07461	GO:0016740
Ep_chr3_g07461	GO:0000724
Ep_chr3_g07461	GO:0010212
Ep_chr3_g07461	EC:2
Ep_chr3_g07462	GO:0000166
Ep_chr3_g07462	GO:0034394
Ep_chr3_g07462	GO:0051225
Ep_chr3_g07462	GO:0003923
Ep_chr3_g07462	GO:0005880
Ep_chr3_g07462	GO:0016255
Ep_chr3_g07462	GO:0004674
Ep_chr3_g07462	GO:0010375
Ep_chr3_g07462	GO:0042765
Ep_chr3_g07462	GO:0008017
Ep_chr3_g07462	EC:2.7.1
Ep_chr3_g07462	EC:3.4.22
Ep_chr3_g07463	GO:0016020
Ep_chr3_g07464	GO:0003676
Ep_chr3_g07464	GO:0005634
Ep_chr3_g07464	GO:0008236
Ep_chr3_g07464	GO:0005829
Ep_chr3_g07464	GO:0018026
Ep_chr3_g07464	GO:0018027
Ep_chr3_g07464	GO:0016279
Ep_chr3_g07464	EC:3.4
Ep_chr3_g07464	EC:2.1.1
Ep_chr3_g07465	GO:0042910
Ep_chr3_g07465	GO:0004180
Ep_chr3_g07465	GO:0015078
Ep_chr3_g07465	GO:0015297
Ep_chr3_g07465	GO:0009536
Ep_chr3_g07465	GO:0005743
Ep_chr3_g07465	GO:0045261
Ep_chr3_g07465	GO:0005524
Ep_chr3_g07465	GO:0007229
Ep_chr3_g07465	GO:0005515
Ep_chr3_g07465	GO:0016021
Ep_chr3_g07465	GO:0106311
Ep_chr3_g07465	GO:0015986
Ep_chr3_g07465	GO:0106310
Ep_chr3_g07465	EC:2.7.11.1
Ep_chr3_g07465	EC:3.4
Ep_chr3_g07465	EC:7
Ep_chr3_g07465	GO:0042910
Ep_chr3_g07465	GO:0004180
Ep_chr3_g07465	GO:0015078
Ep_chr3_g07465	GO:0015297
Ep_chr3_g07465	GO:0009536
Ep_chr3_g07465	GO:0005743
Ep_chr3_g07465	GO:0045261
Ep_chr3_g07465	GO:0005524
Ep_chr3_g07465	GO:0007229
Ep_chr3_g07465	GO:0005515
Ep_chr3_g07465	GO:0016021
Ep_chr3_g07465	GO:0106311
Ep_chr3_g07465	GO:0015986
Ep_chr3_g07465	GO:0106310
Ep_chr3_g07465	EC:2.7.11.1
Ep_chr3_g07465	EC:3.4
Ep_chr3_g07465	EC:7
Ep_chr3_g07465	GO:0042910
Ep_chr3_g07465	GO:0004180
Ep_chr3_g07465	GO:0015078
Ep_chr3_g07465	GO:0015297
Ep_chr3_g07465	GO:0009536
Ep_chr3_g07465	GO:0005743
Ep_chr3_g07465	GO:0045261
Ep_chr3_g07465	GO:0005524
Ep_chr3_g07465	GO:0007229
Ep_chr3_g07465	GO:0005515
Ep_chr3_g07465	GO:0016021
Ep_chr3_g07465	GO:0106311
Ep_chr3_g07465	GO:0015986
Ep_chr3_g07465	GO:0106310
Ep_chr3_g07465	EC:2.7.11.1
Ep_chr3_g07465	EC:3.4
Ep_chr3_g07465	EC:7
Ep_chr3_g07466	GO:0004672
Ep_chr3_g07466	GO:0005524
Ep_chr3_g07466	EC:2.7.1
Ep_chr3_g07467	GO:0006273
Ep_chr3_g07467	GO:0036297
Ep_chr3_g07467	GO:0006310
Ep_chr3_g07467	GO:0015074
Ep_chr3_g07467	GO:0006333
Ep_chr3_g07467	GO:0048316
Ep_chr3_g07467	GO:1904975
Ep_chr3_g07467	GO:0006303
Ep_chr3_g07467	GO:0009845
Ep_chr3_g07467	GO:0003684
Ep_chr3_g07467	GO:0005634
Ep_chr3_g07467	GO:0009409
Ep_chr3_g07467	GO:0005524
Ep_chr3_g07467	GO:0006979
Ep_chr3_g07467	GO:0002237
Ep_chr3_g07467	GO:0003910
Ep_chr3_g07467	GO:0005737
Ep_chr3_g07467	GO:0031848
Ep_chr3_g07467	GO:0071897
Ep_chr3_g07467	GO:0010225
Ep_chr3_g07467	GO:0035312
Ep_chr3_g07467	GO:2000685
Ep_chr3_g07467	EC:3.1.11
Ep_chr3_g07467	EC:3.1.15
Ep_chr3_g07467	EC:6.5.1.1
Ep_chr3_g07468	GO:0008361
Ep_chr3_g07468	GO:0000724
Ep_chr3_g07468	GO:0010091
Ep_chr3_g07468	GO:0006336
Ep_chr3_g07468	GO:0006337
Ep_chr3_g07468	GO:0006335
Ep_chr3_g07468	GO:0051301
Ep_chr3_g07468	GO:0030527
Ep_chr3_g07468	GO:0042393
Ep_chr3_g07468	GO:0005737
Ep_chr3_g07468	GO:0016573
Ep_chr3_g07468	GO:0031567
Ep_chr3_g07468	GO:0030875
Ep_chr3_g07469	GO:0016740
Ep_chr3_g07469	GO:0008152
Ep_chr3_g07469	EC:2
Ep_chr3_g07470	GO:0030976
Ep_chr3_g07470	GO:0042910
Ep_chr3_g07470	GO:0000287
Ep_chr3_g07470	GO:0005777
Ep_chr3_g07470	GO:0016757
Ep_chr3_g07470	GO:0015297
Ep_chr3_g07470	GO:0008949
Ep_chr3_g07470	GO:0016021
Ep_chr3_g07470	GO:0005829
Ep_chr3_g07470	GO:0005794
Ep_chr3_g07470	GO:0001561
Ep_chr3_g07470	EC:2.4
Ep_chr3_g07470	EC:4.1.1.8
Ep_chr3_g07470	EC:7
Ep_chr3_g07471	GO:0005737
Ep_chr3_g07471	GO:0016021
Ep_chr3_g07471	GO:0004124
Ep_chr3_g07471	GO:0030170
Ep_chr3_g07471	GO:0047458
Ep_chr3_g07471	GO:0050017
Ep_chr3_g07471	GO:0050234
Ep_chr3_g07471	GO:0050461
Ep_chr3_g07471	GO:0006535
Ep_chr3_g07471	EC:4.2.1.50
Ep_chr3_g07471	EC:4.4.1.9
Ep_chr3_g07471	EC:2.5.1.47
Ep_chr3_g07471	EC:2.5.1.52
Ep_chr3_g07471	EC:2.5.1.51
Ep_chr3_g07472	GO:0005524
Ep_chr3_g07472	GO:0042406
Ep_chr3_g07472	GO:0043541
Ep_chr3_g07472	GO:0016021
Ep_chr3_g07472	GO:0004674
Ep_chr3_g07472	GO:0006488
Ep_chr3_g07472	GO:0004577
Ep_chr3_g07472	EC:2.7.1
Ep_chr3_g07472	EC:2.4.1.141
Ep_chr3_g07473	GO:0005886
Ep_chr3_g07473	GO:0016021
Ep_chr3_g07473	GO:0048046
Ep_chr3_g07473	GO:0030145
Ep_chr3_g07475	GO:0042910
Ep_chr3_g07475	GO:1990961
Ep_chr3_g07475	GO:0015297
Ep_chr3_g07475	GO:0016021
Ep_chr3_g07475	GO:0006468
Ep_chr3_g07475	EC:7
Ep_chr3_g07475	GO:0042910
Ep_chr3_g07475	GO:1990961
Ep_chr3_g07475	GO:0015297
Ep_chr3_g07475	GO:0016021
Ep_chr3_g07475	GO:0006468
Ep_chr3_g07475	EC:7
Ep_chr3_g07476	GO:0005975
Ep_chr3_g07476	GO:0004650
Ep_chr3_g07476	EC:3.2.1.15
Ep_chr3_g07476	GO:0005975
Ep_chr3_g07476	GO:0004650
Ep_chr3_g07476	GO:0110165
Ep_chr3_g07476	EC:3.2.1.15
Ep_chr3_g07478	GO:0042910
Ep_chr3_g07478	GO:1990961
Ep_chr3_g07478	GO:0015297
Ep_chr3_g07478	GO:0016021
Ep_chr3_g07478	EC:7
Ep_chr3_g07479	GO:0042910
Ep_chr3_g07479	GO:1990961
Ep_chr3_g07479	GO:0015297
Ep_chr3_g07479	GO:0016021
Ep_chr3_g07479	EC:7
Ep_chr3_g07484	GO:0016021
Ep_chr3_g07484	GO:0016311
Ep_chr3_g07485	GO:0003677
Ep_chr3_g07485	GO:0003729
Ep_chr3_g07485	GO:0005515
Ep_chr3_g07485	GO:0046872
Ep_chr3_g07485	GO:0045893
Ep_chr3_g07485	GO:0051511
Ep_chr3_g07485	GO:1901347
Ep_chr3_g07486	GO:0110165
Ep_chr3_g07486	GO:0003677
Ep_chr3_g07486	GO:0046872
Ep_chr3_g07488	GO:0005829
Ep_chr3_g07488	GO:0005887
Ep_chr3_g07488	GO:0031969
Ep_chr3_g07488	GO:0000810
Ep_chr3_g07488	GO:0004601
Ep_chr3_g07488	GO:0008195
Ep_chr3_g07488	GO:0032440
Ep_chr3_g07488	GO:0042577
Ep_chr3_g07488	GO:0006644
Ep_chr3_g07488	GO:0009903
Ep_chr3_g07488	GO:0009904
Ep_chr3_g07488	EC:1.3.1.74
Ep_chr3_g07488	EC:3.6.1
Ep_chr3_g07488	EC:3.1.3.4
Ep_chr3_g07488	EC:1.11.1
Ep_chr3_g07488	EC:3.1.3.81
Ep_chr3_g07489	GO:0005515
Ep_chr3_g07490	GO:0005524
Ep_chr3_g07490	GO:0032440
Ep_chr3_g07490	GO:0016021
Ep_chr3_g07490	GO:0004674
Ep_chr3_g07490	GO:0033612
Ep_chr3_g07490	GO:0071944
Ep_chr3_g07490	EC:2.7.1
Ep_chr3_g07490	EC:1.3.1.74
Ep_chr3_g07491	GO:0005829
Ep_chr3_g07491	GO:0009637
Ep_chr3_g07491	GO:0009903
Ep_chr3_g07491	GO:0009904
Ep_chr3_g07492	GO:0005802
Ep_chr3_g07492	GO:0016020
Ep_chr3_g07492	GO:0005515
Ep_chr3_g07492	GO:0032367
Ep_chr3_g07496	GO:0016020
Ep_chr3_g07496	GO:0000287
Ep_chr3_g07496	GO:0016855
Ep_chr3_g07496	GO:0006518
Ep_chr3_g07496	EC:5.1.1
Ep_chr3_g07497	GO:0110165
Ep_chr3_g07497	GO:0006869
Ep_chr3_g07498	GO:0016020
Ep_chr3_g07498	GO:0006869
Ep_chr3_g07499	GO:0016020
Ep_chr3_g07499	GO:0006869
Ep_chr3_g07500	GO:0110165
Ep_chr3_g07500	GO:0006869
Ep_chr3_g07500	GO:0016020
Ep_chr3_g07500	GO:0006869
Ep_chr3_g07501	GO:0016020
Ep_chr3_g07501	GO:0006869
Ep_chr3_g07502	GO:0016020
Ep_chr3_g07502	GO:0008289
Ep_chr3_g07502	GO:0006869
Ep_chr3_g07503	GO:0033969
Ep_chr3_g07503	GO:0005524
Ep_chr3_g07503	GO:2000032
Ep_chr3_g07503	GO:0006541
Ep_chr3_g07503	GO:0016021
Ep_chr3_g07503	GO:0004672
Ep_chr3_g07503	GO:0030247
Ep_chr3_g07503	EC:2.7.1
Ep_chr3_g07503	EC:3.5.1.94
Ep_chr3_g07504	GO:0016811
Ep_chr3_g07504	GO:0008270
Ep_chr3_g07504	GO:0016021
Ep_chr3_g07504	GO:0004132
Ep_chr3_g07504	EC:3.5.1
Ep_chr3_g07504	EC:3.5.4.12
Ep_chr3_g07505	GO:0016020
Ep_chr3_g07505	GO:0004672
Ep_chr3_g07505	GO:0030247
Ep_chr3_g07505	GO:0016787
Ep_chr3_g07505	EC:2.7.1
Ep_chr3_g07505	EC:3
Ep_chr3_g07506	GO:0004672
Ep_chr3_g07506	GO:0030247
Ep_chr3_g07506	EC:2.7.1
Ep_chr3_g07507	GO:0000166
Ep_chr3_g07507	GO:0016020
Ep_chr3_g07507	GO:0004674
Ep_chr3_g07507	GO:0030247
Ep_chr3_g07507	EC:2.7.1
Ep_chr3_g07508	GO:0016020
Ep_chr3_g07508	GO:0004674
Ep_chr3_g07508	GO:0030247
Ep_chr3_g07508	EC:2.7.1
Ep_chr3_g07509	GO:0005524
Ep_chr3_g07509	GO:0016021
Ep_chr3_g07509	GO:0007166
Ep_chr3_g07509	GO:0004674
Ep_chr3_g07509	GO:0005886
Ep_chr3_g07509	GO:0030247
Ep_chr3_g07509	EC:2.7.1
Ep_chr3_g07510	GO:0016310
Ep_chr3_g07511	GO:0016021
Ep_chr3_g07511	GO:0004177
Ep_chr3_g07511	GO:0004674
Ep_chr3_g07511	GO:0005524
Ep_chr3_g07511	GO:0030247
Ep_chr3_g07511	GO:0047372
Ep_chr3_g07511	GO:0009820
Ep_chr3_g07511	EC:2.7.1
Ep_chr3_g07511	EC:3.4.11
Ep_chr3_g07511	EC:3.1.1.23
Ep_chr3_g07511	EC:3.1.1.1
Ep_chr3_g07512	GO:0016020
Ep_chr3_g07512	GO:0004674
Ep_chr3_g07512	GO:0030247
Ep_chr3_g07512	EC:2.7.1
Ep_chr3_g07513	GO:0016020
Ep_chr3_g07513	GO:0004674
Ep_chr3_g07513	GO:0030247
Ep_chr3_g07513	EC:2.7.1
Ep_chr3_g07514	GO:0004672
Ep_chr3_g07514	GO:0030247
Ep_chr3_g07514	EC:2.7.1
Ep_chr3_g07515	GO:0016020
Ep_chr3_g07515	GO:0004674
Ep_chr3_g07515	GO:0030247
Ep_chr3_g07515	EC:2.7.1
Ep_chr3_g07517	GO:0000373
Ep_chr3_g07517	GO:0003729
Ep_chr3_g07517	GO:0016310
Ep_chr3_g07517	GO:0016740
Ep_chr3_g07517	GO:0009536
Ep_chr3_g07517	EC:2
Ep_chr3_g07517	GO:0000373
Ep_chr3_g07517	GO:0003729
Ep_chr3_g07517	GO:0016310
Ep_chr3_g07517	GO:0016740
Ep_chr3_g07517	GO:0009536
Ep_chr3_g07517	EC:2
Ep_chr3_g07518	GO:0005789
Ep_chr3_g07518	GO:0050046
Ep_chr3_g07518	GO:1990465
Ep_chr3_g07518	GO:0009924
Ep_chr3_g07518	GO:0005506
Ep_chr3_g07518	GO:0016021
Ep_chr3_g07518	GO:0016132
Ep_chr3_g07518	GO:0000248
Ep_chr3_g07518	GO:0016126
Ep_chr3_g07518	EC:4.1.99.5
Ep_chr3_g07518	EC:1.14.19.20
Ep_chr3_g07518	GO:0005789
Ep_chr3_g07518	GO:0050046
Ep_chr3_g07518	GO:1990465
Ep_chr3_g07518	GO:0009924
Ep_chr3_g07518	GO:0005506
Ep_chr3_g07518	GO:0016021
Ep_chr3_g07518	GO:0016132
Ep_chr3_g07518	GO:0000248
Ep_chr3_g07518	GO:0016126
Ep_chr3_g07518	EC:4.1.99.5
Ep_chr3_g07518	EC:1.14.19.20
Ep_chr3_g07519	GO:0090502
Ep_chr3_g07519	GO:0016757
Ep_chr3_g07519	GO:0016021
Ep_chr3_g07519	EC:2.4
Ep_chr3_g07519	GO:0016757
Ep_chr3_g07519	GO:0016021
Ep_chr3_g07519	EC:2.4
Ep_chr3_g07520	GO:0016757
Ep_chr3_g07520	GO:0016021
Ep_chr3_g07520	EC:2.4
Ep_chr3_g07521	GO:0016787
Ep_chr3_g07521	GO:0006508
Ep_chr3_g07521	EC:3
Ep_chr3_g07523	GO:0045261
Ep_chr3_g07523	GO:0009706
Ep_chr3_g07523	GO:0006817
Ep_chr3_g07523	GO:0032440
Ep_chr3_g07523	GO:0016021
Ep_chr3_g07523	GO:0005351
Ep_chr3_g07523	GO:0046933
Ep_chr3_g07523	EC:7.1.2.2
Ep_chr3_g07523	EC:1.3.1.74
Ep_chr3_g07523	EC:6
Ep_chr3_g07524	GO:0005634
Ep_chr3_g07524	GO:0003700
Ep_chr3_g07524	GO:0000976
Ep_chr3_g07524	GO:0010090
Ep_chr3_g07524	GO:0009740
Ep_chr3_g07524	GO:0009736
Ep_chr3_g07525	GO:0009570
Ep_chr3_g07525	GO:0016021
Ep_chr3_g07525	GO:0004045
Ep_chr3_g07525	GO:0006397
Ep_chr3_g07525	GO:0008380
Ep_chr3_g07525	EC:3.1.1.29
Ep_chr3_g07525	EC:3.1.1.1
Ep_chr3_g07526	GO:0016788
Ep_chr3_g07526	EC:3.1
Ep_chr3_g07528	GO:0016310
Ep_chr3_g07529	GO:0005886
Ep_chr3_g07529	GO:0016021
Ep_chr3_g07529	GO:0004674
Ep_chr3_g07529	GO:0005524
Ep_chr3_g07529	GO:0008483
Ep_chr3_g07529	EC:2.7.1
Ep_chr3_g07529	EC:2.6.1
Ep_chr3_g07530	GO:0005634
Ep_chr3_g07530	GO:0008270
Ep_chr3_g07530	GO:0005515
Ep_chr3_g07530	GO:0005737
Ep_chr3_g07530	GO:0052717
Ep_chr3_g07530	GO:0043248
Ep_chr3_g07530	GO:0002100
Ep_chr3_g07530	EC:3.5.4.4
Ep_chr3_g07531	GO:0016021
Ep_chr3_g07531	GO:0003723
Ep_chr3_g07531	GO:0004386
Ep_chr3_g07531	GO:0005524
Ep_chr3_g07531	GO:0016787
Ep_chr3_g07531	GO:0006278
Ep_chr3_g07531	EC:3
Ep_chr3_g07531	GO:0016021
Ep_chr3_g07531	GO:0003723
Ep_chr3_g07531	GO:0004386
Ep_chr3_g07531	GO:0005524
Ep_chr3_g07531	GO:0016787
Ep_chr3_g07531	GO:0006278
Ep_chr3_g07531	EC:3
Ep_chr3_g07532	GO:0005634
Ep_chr3_g07532	GO:0005829
Ep_chr3_g07532	GO:0016020
Ep_chr3_g07532	GO:0033588
Ep_chr3_g07532	GO:0000049
Ep_chr3_g07532	GO:0016740
Ep_chr3_g07532	GO:0002098
Ep_chr3_g07532	EC:2
Ep_chr3_g07533	GO:0033591
Ep_chr3_g07533	GO:0008270
Ep_chr3_g07533	GO:0010043
Ep_chr3_g07533	GO:0009793
Ep_chr3_g07533	GO:0009298
Ep_chr3_g07533	GO:0006486
Ep_chr3_g07533	GO:0046686
Ep_chr3_g07533	GO:0004476
Ep_chr3_g07533	GO:0009646
Ep_chr3_g07533	GO:0009744
Ep_chr3_g07533	GO:0046680
Ep_chr3_g07533	GO:0000032
Ep_chr3_g07533	GO:0032025
Ep_chr3_g07533	GO:0005829
Ep_chr3_g07533	GO:0019853
Ep_chr3_g07533	EC:5.3.1.8
Ep_chr3_g07534	GO:0032040
Ep_chr3_g07534	GO:0022627
Ep_chr3_g07534	GO:0000469
Ep_chr3_g07534	GO:0005730
Ep_chr3_g07534	GO:0005886
Ep_chr3_g07534	GO:0042788
Ep_chr3_g07534	GO:0006412
Ep_chr3_g07534	GO:0009507
Ep_chr3_g07534	GO:0009506
Ep_chr3_g07534	GO:0003735
Ep_chr3_g07534	GO:0003824
Ep_chr3_g07534	GO:0042274
Ep_chr3_g07534	GO:0016021
Ep_chr3_g07534	GO:0003729
Ep_chr3_g07535	GO:0016691
Ep_chr3_g07535	GO:0016787
Ep_chr3_g07535	GO:0009820
Ep_chr3_g07535	EC:3
Ep_chr3_g07535	EC:1.11.1.10
Ep_chr3_g07536	GO:0005634
Ep_chr3_g07536	GO:0003677
Ep_chr3_g07536	GO:0003700
Ep_chr3_g07536	GO:0046983
Ep_chr3_g07536	GO:0016787
Ep_chr3_g07536	EC:3
Ep_chr3_g07537	GO:0016021
Ep_chr3_g07538	GO:0005576
Ep_chr3_g07538	GO:0009941
Ep_chr3_g07538	GO:0016021
Ep_chr3_g07538	GO:0034020
Ep_chr3_g07538	GO:0009688
Ep_chr3_g07538	GO:0016122
Ep_chr3_g07538	GO:0032928
Ep_chr3_g07538	GO:0060320
Ep_chr3_g07538	EC:5.3.99.9
Ep_chr3_g07539	GO:0005829
Ep_chr3_g07539	GO:0009506
Ep_chr3_g07539	GO:0016021
Ep_chr3_g07539	GO:0003846
Ep_chr3_g07539	GO:0047372
Ep_chr3_g07539	GO:0009820
Ep_chr3_g07539	EC:3.1.1.23
Ep_chr3_g07539	EC:2.3.1.22
Ep_chr3_g07539	EC:3.1.1.1
Ep_chr3_g07540	GO:0005829
Ep_chr3_g07540	GO:0005840
Ep_chr3_g07540	GO:0009506
Ep_chr3_g07540	GO:0016021
Ep_chr3_g07540	GO:0003735
Ep_chr3_g07540	GO:0003846
Ep_chr3_g07540	GO:0005506
Ep_chr3_g07540	GO:0016705
Ep_chr3_g07540	GO:0020037
Ep_chr3_g07540	GO:0047372
Ep_chr3_g07540	GO:0006412
Ep_chr3_g07540	GO:0009820
Ep_chr3_g07540	EC:1.14
Ep_chr3_g07540	EC:3.1.1.23
Ep_chr3_g07540	EC:2.3.1.22
Ep_chr3_g07540	EC:3.1.1.1
Ep_chr3_g07541	GO:0016021
Ep_chr3_g07544	GO:0006355
Ep_chr3_g07545	GO:0005634
Ep_chr3_g07545	GO:0005737
Ep_chr3_g07545	GO:0010468
Ep_chr3_g07545	GO:0003729
Ep_chr3_g07546	GO:0005840
Ep_chr3_g07546	GO:0009506
Ep_chr3_g07546	GO:0016021
Ep_chr3_g07546	GO:0003735
Ep_chr3_g07546	GO:0004497
Ep_chr3_g07546	GO:0005506
Ep_chr3_g07546	GO:0016705
Ep_chr3_g07546	GO:0020037
Ep_chr3_g07546	GO:0006412
Ep_chr3_g07546	GO:0033466
Ep_chr3_g07546	EC:1.14
Ep_chr3_g07548	GO:0005789
Ep_chr3_g07548	GO:0016747
Ep_chr3_g07548	GO:0042281
Ep_chr3_g07548	GO:0016021
Ep_chr3_g07548	GO:0006633
Ep_chr3_g07548	GO:0006488
Ep_chr3_g07548	EC:2.4.1.267
Ep_chr3_g07548	EC:2.3.1
Ep_chr3_g07549	GO:0043161
Ep_chr3_g07549	GO:0070628
Ep_chr3_g07549	GO:0043130
Ep_chr3_g07549	GO:0031593
Ep_chr3_g07549	GO:0016021
Ep_chr3_g07549	GO:0006289
Ep_chr3_g07549	GO:0005829
Ep_chr3_g07549	GO:0006414
Ep_chr3_g07549	GO:0003684
Ep_chr3_g07549	GO:0005654
Ep_chr3_g07550	GO:0015031
Ep_chr3_g07551	GO:0004674
Ep_chr3_g07551	GO:0015031
Ep_chr3_g07551	EC:2.7.1
Ep_chr3_g07552	GO:0009570
Ep_chr3_g07552	GO:0003723
Ep_chr3_g07552	GO:0003735
Ep_chr3_g07552	GO:0005840
Ep_chr3_g07552	GO:0032544
Ep_chr3_g07552	GO:0009535
Ep_chr3_g07552	GO:0009570
Ep_chr3_g07552	GO:0003723
Ep_chr3_g07552	GO:0003735
Ep_chr3_g07552	GO:0005840
Ep_chr3_g07552	GO:0032544
Ep_chr3_g07552	GO:0009535
Ep_chr3_g07553	GO:0042602
Ep_chr3_g07553	GO:0010181
Ep_chr3_g07553	GO:0009793
Ep_chr3_g07553	GO:0009055
Ep_chr3_g07553	GO:0016709
Ep_chr3_g07553	GO:0005634
Ep_chr3_g07553	GO:0005975
Ep_chr3_g07553	GO:0050661
Ep_chr3_g07553	GO:0005515
Ep_chr3_g07553	GO:0050660
Ep_chr3_g07553	GO:0016020
Ep_chr3_g07553	GO:0003958
Ep_chr3_g07553	GO:0005829
Ep_chr3_g07553	GO:0016787
Ep_chr3_g07553	GO:0016226
Ep_chr3_g07553	EC:1.6.2.4
Ep_chr3_g07553	EC:1.14.13
Ep_chr3_g07553	EC:3
Ep_chr3_g07553	EC:1.5.1.30
Ep_chr3_g07553	EC:1.5.1.41
Ep_chr3_g07554	GO:1900055
Ep_chr3_g07554	GO:0016021
Ep_chr3_g07554	GO:0005829
Ep_chr3_g07554	GO:0005991
Ep_chr3_g07554	GO:0005982
Ep_chr3_g07554	GO:0010364
Ep_chr3_g07555	GO:0016021
Ep_chr3_g07555	GO:0016829
Ep_chr3_g07555	GO:0052689
Ep_chr3_g07555	EC:4
Ep_chr3_g07555	EC:3.1.1.1
Ep_chr3_g07556	GO:0016887
Ep_chr3_g07556	GO:0010043
Ep_chr3_g07556	GO:1904851
Ep_chr3_g07556	GO:0051082
Ep_chr3_g07556	GO:0046686
Ep_chr3_g07556	GO:1901998
Ep_chr3_g07556	GO:0002199
Ep_chr3_g07556	GO:0005874
Ep_chr3_g07556	GO:0005832
Ep_chr3_g07556	GO:0005524
Ep_chr3_g07556	GO:0007339
Ep_chr3_g07556	GO:0044183
Ep_chr3_g07556	GO:0001669
Ep_chr3_g07556	GO:0005509
Ep_chr3_g07556	GO:0044297
Ep_chr3_g07556	GO:0016021
Ep_chr3_g07556	GO:0032212
Ep_chr3_g07556	GO:0050821
Ep_chr3_g07556	GO:0071987
Ep_chr3_g07557	GO:0005634
Ep_chr3_g07557	GO:0016020
Ep_chr3_g07557	GO:0005515
Ep_chr3_g07557	GO:0008234
Ep_chr3_g07557	GO:0009556
Ep_chr3_g07557	GO:0009786
Ep_chr3_g07557	EC:3.4
Ep_chr3_g07558	GO:0110165
Ep_chr3_g07558	GO:0008233
Ep_chr3_g07558	GO:0006464
Ep_chr3_g07558	EC:3.4
Ep_chr3_g07559	GO:0016787
Ep_chr3_g07559	GO:0006508
Ep_chr3_g07559	EC:3
Ep_chr3_g07560	GO:0005634
Ep_chr3_g07560	GO:0005886
Ep_chr3_g07560	GO:0016021
Ep_chr3_g07560	GO:0000166
Ep_chr3_g07560	GO:0003676
Ep_chr3_g07560	GO:0004672
Ep_chr3_g07560	GO:0005515
Ep_chr3_g07560	GO:0008649
Ep_chr3_g07560	GO:0016616
Ep_chr3_g07560	GO:0016746
Ep_chr3_g07560	GO:0046872
Ep_chr3_g07560	GO:0009793
Ep_chr3_g07560	GO:0010183
Ep_chr3_g07560	GO:0010466
Ep_chr3_g07560	GO:0016573
Ep_chr3_g07560	EC:2.7.1
Ep_chr3_g07560	EC:2.3
Ep_chr3_g07560	EC:3.4
Ep_chr3_g07560	EC:1.1.1
Ep_chr3_g07560	EC:2.1.1
Ep_chr3_g07561	GO:0005739
Ep_chr3_g07561	GO:0016021
Ep_chr3_g07562	GO:0005618
Ep_chr3_g07562	GO:0005634
Ep_chr3_g07562	GO:0005739
Ep_chr3_g07562	GO:0005794
Ep_chr3_g07562	GO:0005829
Ep_chr3_g07562	GO:0005886
Ep_chr3_g07562	GO:0009506
Ep_chr3_g07562	GO:0016021
Ep_chr3_g07562	GO:0003677
Ep_chr3_g07562	GO:0004623
Ep_chr3_g07562	GO:0005509
Ep_chr3_g07562	GO:0005515
Ep_chr3_g07562	GO:0005524
Ep_chr3_g07562	GO:0008426
Ep_chr3_g07562	GO:0044877
Ep_chr3_g07562	GO:0000077
Ep_chr3_g07562	GO:0006588
Ep_chr3_g07562	GO:0010468
Ep_chr3_g07562	GO:0046686
Ep_chr3_g07562	EC:2.7.11.13
Ep_chr3_g07562	EC:1
Ep_chr3_g07562	EC:3.1.1.1
Ep_chr3_g07562	EC:3.1.1.4
Ep_chr3_g07563	GO:0009718
Ep_chr3_g07563	GO:0047213
Ep_chr3_g07563	GO:0005840
Ep_chr3_g07563	GO:0006414
Ep_chr3_g07563	EC:2.4.1.115
Ep_chr3_g07564	GO:0009534
Ep_chr3_g07564	GO:0016021
Ep_chr3_g07564	GO:0016746
Ep_chr3_g07564	EC:2.3
Ep_chr3_g07565	GO:0016021
Ep_chr3_g07565	GO:0004252
Ep_chr3_g07565	EC:3.4.21
Ep_chr3_g07565	GO:0016021
Ep_chr3_g07565	GO:0004252
Ep_chr3_g07565	EC:3.4.21
Ep_chr3_g07566	GO:0005743
Ep_chr3_g07566	GO:0016021
Ep_chr3_g07566	GO:0004252
Ep_chr3_g07566	GO:0045437
Ep_chr3_g07566	GO:0006465
Ep_chr3_g07566	EC:3.4.21
Ep_chr3_g07566	EC:3.2.2.8
Ep_chr3_g07566	EC:3.2.2.3
Ep_chr3_g07566	GO:0005743
Ep_chr3_g07566	GO:0016021
Ep_chr3_g07566	GO:0004252
Ep_chr3_g07566	GO:0045437
Ep_chr3_g07566	GO:0006465
Ep_chr3_g07566	EC:3.4.21
Ep_chr3_g07566	EC:3.2.2.8
Ep_chr3_g07566	EC:3.2.2.3
Ep_chr3_g07567	GO:0005622
Ep_chr3_g07567	GO:0006355
Ep_chr3_g07568	GO:0009535
Ep_chr3_g07568	GO:0009941
Ep_chr3_g07568	GO:0016021
Ep_chr3_g07568	GO:0003729
Ep_chr3_g07570	GO:0016020
Ep_chr3_g07570	GO:0005488
Ep_chr3_g07570	GO:0008233
Ep_chr3_g07570	GO:0032774
Ep_chr3_g07570	EC:3.4
Ep_chr3_g07571	GO:0005777
Ep_chr3_g07571	GO:0005886
Ep_chr3_g07571	GO:0016021
Ep_chr3_g07571	GO:0004096
Ep_chr3_g07571	GO:0020037
Ep_chr3_g07571	GO:0042542
Ep_chr3_g07571	GO:0042744
Ep_chr3_g07571	EC:1.11.1.6
Ep_chr3_g07572	GO:0009651
Ep_chr3_g07572	GO:0009695
Ep_chr3_g07572	GO:0080186
Ep_chr3_g07572	GO:0033274
Ep_chr3_g07572	GO:0009611
Ep_chr3_g07572	GO:0009864
Ep_chr3_g07572	GO:0042542
Ep_chr3_g07572	GO:0009751
Ep_chr3_g07572	GO:0046423
Ep_chr3_g07572	GO:1900367
Ep_chr3_g07572	GO:0009637
Ep_chr3_g07572	GO:0007623
Ep_chr3_g07572	GO:0009625
Ep_chr3_g07572	GO:0009723
Ep_chr3_g07572	GO:0009646
Ep_chr3_g07572	GO:0009734
Ep_chr3_g07572	GO:0048573
Ep_chr3_g07572	GO:0009507
Ep_chr3_g07572	GO:0009737
Ep_chr3_g07572	GO:0009908
Ep_chr3_g07572	GO:0010218
Ep_chr3_g07572	GO:0010038
Ep_chr3_g07572	GO:0050832
Ep_chr3_g07572	GO:0010114
Ep_chr3_g07572	EC:5.3.99.6
Ep_chr3_g07573	GO:0110165
Ep_chr3_g07573	GO:0003700
Ep_chr3_g07573	GO:0007275
Ep_chr3_g07574	GO:0005634
Ep_chr3_g07574	GO:0006351
Ep_chr3_g07574	GO:0006413
Ep_chr3_g07574	GO:0016853
Ep_chr3_g07574	EC:5
Ep_chr3_g07575	GO:0000502
Ep_chr3_g07575	GO:0005634
Ep_chr3_g07575	GO:0005737
Ep_chr3_g07575	GO:0016021
Ep_chr3_g07575	GO:0003743
Ep_chr3_g07575	GO:0043248
Ep_chr3_g07576	GO:0032040
Ep_chr3_g07576	GO:0008270
Ep_chr3_g07576	GO:0010296
Ep_chr3_g07576	GO:0006355
Ep_chr3_g07576	GO:0000139
Ep_chr3_g07576	GO:0006364
Ep_chr3_g07576	GO:0005730
Ep_chr3_g07576	GO:0005654
Ep_chr3_g07576	GO:0003676
Ep_chr3_g07576	GO:0005789
Ep_chr3_g07576	GO:0004402
Ep_chr3_g07576	GO:0016021
Ep_chr3_g07576	GO:0140571
Ep_chr3_g07576	EC:7.2.1.3
Ep_chr3_g07576	EC:1.16
Ep_chr3_g07576	EC:2.3.1.48
Ep_chr3_g07576	EC:3.1.1.1
Ep_chr3_g07577	GO:0015098
Ep_chr3_g07577	GO:0016021
Ep_chr3_g07577	EC:7
Ep_chr3_g07580	GO:0005635
Ep_chr3_g07580	GO:0097298
Ep_chr3_g07580	GO:0005515
Ep_chr3_g07580	GO:0004084
Ep_chr3_g07580	GO:0005829
Ep_chr3_g07580	GO:0016363
Ep_chr3_g07580	GO:0005652
Ep_chr3_g07580	GO:0000785
Ep_chr3_g07580	GO:0006997
Ep_chr3_g07580	GO:0005654
Ep_chr3_g07580	EC:2.6.1.42
Ep_chr3_g07581	GO:0004402
Ep_chr3_g07581	GO:0005667
Ep_chr3_g07581	GO:0031490
Ep_chr3_g07581	GO:0008270
Ep_chr3_g07581	GO:0003713
Ep_chr3_g07581	GO:0061629
Ep_chr3_g07581	GO:0045944
Ep_chr3_g07581	GO:0000123
Ep_chr3_g07581	EC:2.3.1.48
Ep_chr3_g07582	GO:0034470
Ep_chr3_g07582	GO:0008270
Ep_chr3_g07582	GO:0016746
Ep_chr3_g07582	GO:0016616
Ep_chr3_g07582	GO:0048856
Ep_chr3_g07582	GO:0004672
Ep_chr3_g07582	GO:0000166
Ep_chr3_g07582	GO:0003006
Ep_chr3_g07582	GO:0003723
Ep_chr3_g07582	GO:0071013
Ep_chr3_g07582	GO:0016020
Ep_chr3_g07582	GO:0016573
Ep_chr3_g07582	GO:0032501
Ep_chr3_g07582	EC:2.7.1
Ep_chr3_g07582	EC:2.3
Ep_chr3_g07582	EC:1.1.1
Ep_chr3_g07582	GO:0034470
Ep_chr3_g07582	GO:0008270
Ep_chr3_g07582	GO:0016746
Ep_chr3_g07582	GO:0016616
Ep_chr3_g07582	GO:0048856
Ep_chr3_g07582	GO:0004672
Ep_chr3_g07582	GO:0000166
Ep_chr3_g07582	GO:0003006
Ep_chr3_g07582	GO:0003723
Ep_chr3_g07582	GO:0071013
Ep_chr3_g07582	GO:0016020
Ep_chr3_g07582	GO:0016573
Ep_chr3_g07582	GO:0032501
Ep_chr3_g07582	EC:2.7.1
Ep_chr3_g07582	EC:2.3
Ep_chr3_g07582	EC:1.1.1
Ep_chr3_g07583	GO:0008270
Ep_chr3_g07583	GO:0010296
Ep_chr3_g07583	GO:0008236
Ep_chr3_g07583	GO:0009820
Ep_chr3_g07583	GO:0000139
Ep_chr3_g07583	GO:0004672
Ep_chr3_g07583	GO:0004553
Ep_chr3_g07583	GO:0005789
Ep_chr3_g07583	GO:0005634
Ep_chr3_g07583	GO:0005524
Ep_chr3_g07583	GO:0005975
Ep_chr3_g07583	GO:0009737
Ep_chr3_g07583	GO:0016021
Ep_chr3_g07583	EC:2.7.1
Ep_chr3_g07583	EC:3.4
Ep_chr3_g07583	EC:3.1.1.1
Ep_chr3_g07583	EC:3.2.1
Ep_chr3_g07584	GO:0005654
Ep_chr3_g07584	GO:0005783
Ep_chr3_g07584	GO:0005886
Ep_chr3_g07584	GO:0009506
Ep_chr3_g07584	GO:0016021
Ep_chr3_g07584	GO:0003676
Ep_chr3_g07584	GO:0003854
Ep_chr3_g07584	GO:0004402
Ep_chr3_g07584	GO:0004674
Ep_chr3_g07584	GO:0005524
Ep_chr3_g07584	GO:0008270
Ep_chr3_g07584	GO:0016787
Ep_chr3_g07584	GO:0006355
Ep_chr3_g07584	GO:0006694
Ep_chr3_g07584	GO:0009793
Ep_chr3_g07584	GO:0010183
Ep_chr3_g07584	EC:2.7.1
Ep_chr3_g07584	EC:3
Ep_chr3_g07584	EC:1.1.1.145
Ep_chr3_g07584	EC:2.3.1.48
Ep_chr3_g07585	GO:0005737
Ep_chr3_g07585	GO:0003729
Ep_chr3_g07585	GO:0006417
Ep_chr3_g07586	GO:0019901
Ep_chr3_g07586	GO:0008270
Ep_chr3_g07586	GO:0009793
Ep_chr3_g07586	GO:0010183
Ep_chr3_g07586	GO:0006694
Ep_chr3_g07586	GO:0005886
Ep_chr3_g07586	GO:0000981
Ep_chr3_g07586	GO:0005654
Ep_chr3_g07586	GO:0003676
Ep_chr3_g07586	GO:0004402
Ep_chr3_g07586	GO:0005524
Ep_chr3_g07586	GO:0003854
Ep_chr3_g07586	GO:0016021
Ep_chr3_g07586	GO:0004709
Ep_chr3_g07586	GO:0106311
Ep_chr3_g07586	GO:0106310
Ep_chr3_g07586	EC:2.7.11.25
Ep_chr3_g07586	EC:2.7.12.1
Ep_chr3_g07586	EC:2.7.11.24
Ep_chr3_g07586	EC:2.7.11.1
Ep_chr3_g07586	EC:2.7.12.2
Ep_chr3_g07586	EC:1.1.1.145
Ep_chr3_g07586	EC:2.3.1.48
Ep_chr3_g07587	GO:0005634
Ep_chr3_g07587	GO:0003677
Ep_chr3_g07587	GO:0005524
Ep_chr3_g07587	GO:0003700
Ep_chr3_g07587	GO:0003735
Ep_chr3_g07587	GO:0016021
Ep_chr3_g07587	GO:0003729
Ep_chr3_g07587	GO:0000028
Ep_chr3_g07587	GO:0005763
Ep_chr3_g07587	GO:0004674
Ep_chr3_g07587	GO:0006412
Ep_chr3_g07587	EC:2.7.1
Ep_chr3_g07588	GO:0003963
Ep_chr3_g07588	GO:0016021
Ep_chr3_g07588	GO:0000479
Ep_chr3_g07588	GO:0043531
Ep_chr3_g07588	GO:0032299
Ep_chr3_g07588	GO:0005730
Ep_chr3_g07588	GO:0006952
Ep_chr3_g07588	GO:0006401
Ep_chr3_g07588	GO:0004521
Ep_chr3_g07588	EC:6.5.1.4
Ep_chr3_g07588	EC:3.1
Ep_chr3_g07589	GO:0016021
Ep_chr3_g07589	GO:0004674
Ep_chr3_g07589	GO:0005524
Ep_chr3_g07589	GO:0052861
Ep_chr3_g07589	GO:0052862
Ep_chr3_g07589	EC:2.7.1
Ep_chr3_g07589	EC:3.2.1.6
Ep_chr3_g07591	GO:0005768
Ep_chr3_g07591	GO:0005802
Ep_chr3_g07591	GO:0016021
Ep_chr3_g07591	GO:0003676
Ep_chr3_g07591	GO:0008270
Ep_chr3_g07593	GO:0052861
Ep_chr3_g07593	GO:0052862
Ep_chr3_g07593	GO:0008152
Ep_chr3_g07593	EC:3.2.1.6
Ep_chr3_g07594	GO:0016021
Ep_chr3_g07594	GO:0052736
Ep_chr3_g07594	EC:3.2.1
Ep_chr3_g07595	GO:0005730
Ep_chr3_g07595	GO:0000398
Ep_chr3_g07595	GO:0009908
Ep_chr3_g07595	GO:0009933
Ep_chr3_g07595	GO:0010087
Ep_chr3_g07595	GO:0010305
Ep_chr3_g07595	GO:0010588
Ep_chr3_g07595	GO:0048528
Ep_chr3_g07596	GO:0016021
Ep_chr3_g07596	GO:0052861
Ep_chr3_g07596	GO:0052862
Ep_chr3_g07596	GO:0008152
Ep_chr3_g07596	EC:3.2.1.6
Ep_chr3_g07597	GO:0016021
Ep_chr3_g07597	GO:0005794
Ep_chr3_g07597	GO:0016413
Ep_chr3_g07597	EC:2.3.1
Ep_chr3_g07598	GO:0016021
Ep_chr3_g07598	GO:0005794
Ep_chr3_g07598	GO:0016413
Ep_chr3_g07598	EC:2.3.1
Ep_chr3_g07599	GO:0016021
Ep_chr3_g07599	GO:0005794
Ep_chr3_g07599	GO:0016413
Ep_chr3_g07599	EC:2.3.1
Ep_chr3_g07600	GO:0110165
Ep_chr3_g07600	GO:0009987
Ep_chr3_g07601	GO:0016604
Ep_chr3_g07601	GO:0003824
Ep_chr3_g07601	GO:0005488
Ep_chr3_g07601	GO:0006520
Ep_chr3_g07601	GO:0007275
Ep_chr3_g07601	GO:0009072
Ep_chr3_g07601	GO:0016053
Ep_chr3_g07601	GO:0030154
Ep_chr3_g07601	GO:0044271
Ep_chr3_g07601	GO:1901566
Ep_chr3_g07602	GO:0110165
Ep_chr3_g07602	GO:0016567
Ep_chr3_g07603	GO:0005634
Ep_chr3_g07603	GO:0000978
Ep_chr3_g07603	GO:0046983
Ep_chr3_g07603	GO:0016310
Ep_chr3_g07603	GO:0045944
Ep_chr3_g07603	GO:0000981
Ep_chr3_g07608	GO:0005737
Ep_chr3_g07608	GO:0061630
Ep_chr3_g07608	EC:2
Ep_chr3_g07609	GO:0003824
Ep_chr3_g07610	GO:0030170
Ep_chr3_g07610	GO:0004834
Ep_chr3_g07610	GO:0042803
Ep_chr3_g07610	GO:0046872
Ep_chr3_g07610	GO:0052684
Ep_chr3_g07610	GO:0046537
Ep_chr3_g07610	EC:5.4.2.1
Ep_chr3_g07610	EC:4.2.1.20
Ep_chr3_g07610	EC:4.2.1.122
Ep_chr3_g07611	GO:0009251
Ep_chr3_g07611	GO:0008270
Ep_chr3_g07611	GO:0005484
Ep_chr3_g07611	GO:0006886
Ep_chr3_g07611	GO:0005840
Ep_chr3_g07611	GO:0005576
Ep_chr3_g07611	GO:0006412
Ep_chr3_g07611	GO:0003723
Ep_chr3_g07611	GO:0004338
Ep_chr3_g07611	GO:0016192
Ep_chr3_g07611	GO:0003735
Ep_chr3_g07611	GO:0016021
Ep_chr3_g07611	GO:0102483
Ep_chr3_g07611	EC:3.2.1.21
Ep_chr3_g07611	EC:3.2.1.58
Ep_chr3_g07612	GO:0005524
Ep_chr3_g07612	GO:0008270
Ep_chr3_g07612	GO:0005737
Ep_chr3_g07612	GO:0016021
Ep_chr3_g07612	GO:0008146
Ep_chr3_g07612	GO:0004176
Ep_chr3_g07612	GO:0004222
Ep_chr3_g07612	GO:0046537
Ep_chr3_g07612	EC:3.4.24
Ep_chr3_g07612	EC:5.4.2.1
Ep_chr3_g07612	EC:2.8.2
Ep_chr3_g07613	GO:0005739
Ep_chr3_g07613	GO:0005886
Ep_chr3_g07613	GO:0016491
Ep_chr3_g07613	GO:0044877
Ep_chr3_g07613	GO:1901006
Ep_chr3_g07613	EC:1
Ep_chr3_g07618	GO:0005634
Ep_chr3_g07618	GO:0016021
Ep_chr3_g07618	GO:0003700
Ep_chr3_g07619	GO:0006888
Ep_chr3_g07619	GO:0016616
Ep_chr3_g07619	GO:0019905
Ep_chr3_g07619	GO:0016021
Ep_chr3_g07619	GO:0005829
Ep_chr3_g07619	GO:0000139
Ep_chr3_g07619	GO:0006886
Ep_chr3_g07619	EC:1.1.1
Ep_chr3_g07620	GO:0071949
Ep_chr3_g07620	GO:0004657
Ep_chr3_g07620	GO:0016747
Ep_chr3_g07620	GO:0005739
Ep_chr3_g07620	GO:0016020
Ep_chr3_g07620	GO:0010133
Ep_chr3_g07620	EC:1.5.99.8
Ep_chr3_g07620	EC:2.3.1
Ep_chr3_g07621	GO:0051301
Ep_chr3_g07621	GO:0005524
Ep_chr3_g07621	GO:0008270
Ep_chr3_g07621	GO:0009534
Ep_chr3_g07621	GO:0009941
Ep_chr3_g07621	GO:0016021
Ep_chr3_g07621	GO:0004176
Ep_chr3_g07621	GO:0004222
Ep_chr3_g07621	GO:0046537
Ep_chr3_g07621	EC:3.4.24
Ep_chr3_g07621	EC:5.4.2.1
Ep_chr3_g07622	GO:0005743
Ep_chr3_g07622	GO:0009507
Ep_chr3_g07622	GO:0016021
Ep_chr3_g07622	GO:0004014
Ep_chr3_g07622	GO:0004306
Ep_chr3_g07622	GO:0004657
Ep_chr3_g07622	GO:0005096
Ep_chr3_g07622	GO:0006557
Ep_chr3_g07622	GO:0006562
Ep_chr3_g07622	GO:0006597
Ep_chr3_g07622	GO:0006646
Ep_chr3_g07622	GO:0006850
Ep_chr3_g07622	GO:0006886
Ep_chr3_g07622	GO:0008295
Ep_chr3_g07622	GO:0090630
Ep_chr3_g07622	EC:3.6.1
Ep_chr3_g07622	EC:1.5.99.8
Ep_chr3_g07622	EC:2.7.7.14
Ep_chr3_g07622	EC:4.1.1.50
Ep_chr3_g07623	GO:0005829
Ep_chr3_g07623	GO:0016021
Ep_chr3_g07623	GO:0004014
Ep_chr3_g07623	GO:0006557
Ep_chr3_g07623	GO:0006597
Ep_chr3_g07623	GO:0008295
Ep_chr3_g07623	EC:4.1.1.50
Ep_chr3_g07624	GO:0032545
Ep_chr3_g07624	GO:0034456
Ep_chr3_g07624	GO:0003743
Ep_chr3_g07624	GO:0004386
Ep_chr3_g07624	GO:0000028
Ep_chr3_g07624	GO:0006364
Ep_chr3_g07625	GO:0016021
Ep_chr3_g07625	GO:0005515
Ep_chr3_g07626	GO:0005737
Ep_chr3_g07626	GO:0008270
Ep_chr3_g07626	GO:0061630
Ep_chr3_g07626	GO:0006511
Ep_chr3_g07626	EC:2
Ep_chr3_g07627	GO:0005829
Ep_chr3_g07627	GO:0009414
Ep_chr3_g07628	GO:0003729
Ep_chr3_g07628	GO:0005515
Ep_chr3_g07628	GO:0008380
Ep_chr3_g07629	GO:0007276
Ep_chr3_g07629	GO:0000105
Ep_chr3_g07629	GO:0000466
Ep_chr3_g07629	GO:0042545
Ep_chr3_g07629	GO:0005654
Ep_chr3_g07629	GO:0000463
Ep_chr3_g07629	GO:0003676
Ep_chr3_g07629	GO:0051302
Ep_chr3_g07629	GO:0045490
Ep_chr3_g07629	GO:0005515
Ep_chr3_g07629	GO:0005737
Ep_chr3_g07629	GO:0004857
Ep_chr3_g07629	GO:0003879
Ep_chr3_g07629	GO:0043021
Ep_chr3_g07629	GO:0045330
Ep_chr3_g07629	GO:0016021
Ep_chr3_g07629	GO:0031047
Ep_chr3_g07629	GO:0070545
Ep_chr3_g07629	GO:0030599
Ep_chr3_g07629	GO:0030687
Ep_chr3_g07629	EC:3.1.1.11
Ep_chr3_g07629	EC:2.4.2.17
Ep_chr3_g07630	GO:0040015
Ep_chr3_g07630	GO:0042802
Ep_chr3_g07630	GO:0032440
Ep_chr3_g07630	GO:0046777
Ep_chr3_g07630	GO:0005886
Ep_chr3_g07630	GO:0004675
Ep_chr3_g07630	GO:0005654
Ep_chr3_g07630	GO:0005524
Ep_chr3_g07630	GO:0005737
Ep_chr3_g07630	GO:0016021
Ep_chr3_g07630	GO:0051607
Ep_chr3_g07630	GO:0034504
Ep_chr3_g07630	GO:0106311
Ep_chr3_g07630	GO:0106310
Ep_chr3_g07630	EC:1.3.1.74
Ep_chr3_g07630	EC:2.7.11.1
Ep_chr3_g07630	EC:2.7.11.30
Ep_chr3_g07632	GO:0016021
Ep_chr3_g07632	GO:0034998
Ep_chr3_g07632	GO:0004842
Ep_chr3_g07632	GO:0005515
Ep_chr3_g07632	GO:0016874
Ep_chr3_g07632	GO:0006487
Ep_chr3_g07632	GO:0031146
Ep_chr3_g07632	EC:2
Ep_chr3_g07632	EC:6
Ep_chr3_g07632	GO:0016021
Ep_chr3_g07632	GO:0034998
Ep_chr3_g07632	GO:0004842
Ep_chr3_g07632	GO:0005515
Ep_chr3_g07632	GO:0016874
Ep_chr3_g07632	GO:0006487
Ep_chr3_g07632	GO:0031146
Ep_chr3_g07632	EC:2
Ep_chr3_g07632	EC:6
Ep_chr3_g07633	GO:0005634
Ep_chr3_g07633	GO:0003677
Ep_chr3_g07633	GO:0007062
Ep_chr3_g07633	GO:0003735
Ep_chr3_g07633	GO:0016021
Ep_chr3_g07633	GO:0003729
Ep_chr3_g07633	GO:0006355
Ep_chr3_g07633	GO:0008278
Ep_chr3_g07633	GO:0009725
Ep_chr3_g07633	GO:0005762
Ep_chr3_g07633	GO:0017148
Ep_chr3_g07634	GO:0003677
Ep_chr3_g07634	GO:0003899
Ep_chr3_g07634	GO:0004177
Ep_chr3_g07634	GO:0008236
Ep_chr3_g07634	GO:0018024
Ep_chr3_g07634	GO:0006351
Ep_chr3_g07634	GO:0009820
Ep_chr3_g07634	EC:3.4.11
Ep_chr3_g07634	EC:2.7.7.6
Ep_chr3_g07634	EC:2.1.1.354
Ep_chr3_g07635	GO:0006390
Ep_chr3_g07635	GO:0003677
Ep_chr3_g07635	GO:0004842
Ep_chr3_g07635	GO:0009507
Ep_chr3_g07635	GO:0003899
Ep_chr3_g07635	GO:0016020
Ep_chr3_g07635	GO:0018024
Ep_chr3_g07635	GO:0034245
Ep_chr3_g07635	EC:2.7.7.6
Ep_chr3_g07635	EC:2.1.1.354
Ep_chr3_g07635	GO:0006390
Ep_chr3_g07635	GO:0003677
Ep_chr3_g07635	GO:0004842
Ep_chr3_g07635	GO:0009507
Ep_chr3_g07635	GO:0003899
Ep_chr3_g07635	GO:0016020
Ep_chr3_g07635	GO:0018024
Ep_chr3_g07635	GO:0034245
Ep_chr3_g07635	EC:2.7.7.6
Ep_chr3_g07635	EC:2.1.1.354
Ep_chr3_g07636	GO:0016020
Ep_chr3_g07636	GO:0003729
Ep_chr3_g07636	GO:0004672
Ep_chr3_g07636	GO:0005515
Ep_chr3_g07636	EC:2.7.1
Ep_chr3_g07637	GO:0003676
Ep_chr3_g07637	GO:0004523
Ep_chr3_g07637	EC:3.1.30
Ep_chr3_g07637	EC:3.1.26.4
Ep_chr3_g07638	GO:0000155
Ep_chr3_g07638	GO:1901363
Ep_chr3_g07638	GO:0097159
Ep_chr3_g07638	GO:0016020
Ep_chr3_g07638	EC:2.7.3
Ep_chr3_g07638	EC:2.7.13.3
Ep_chr3_g07639	GO:0005886
Ep_chr3_g07639	GO:0005938
Ep_chr3_g07639	GO:0016021
Ep_chr3_g07639	GO:0030427
Ep_chr3_g07639	GO:0000902
Ep_chr3_g07640	GO:0005774
Ep_chr3_g07640	GO:0016021
Ep_chr3_g07640	GO:0005092
Ep_chr3_g07640	GO:0015171
Ep_chr3_g07640	GO:0015293
Ep_chr3_g07640	GO:0007264
Ep_chr3_g07640	GO:0009734
Ep_chr3_g07640	EC:3.6.1
Ep_chr3_g07640	EC:7
Ep_chr3_g07642	GO:0005634
Ep_chr3_g07643	GO:0005739
Ep_chr3_g07643	GO:0016021
Ep_chr3_g07643	GO:0005515
Ep_chr3_g07643	GO:0008270
Ep_chr3_g07643	GO:0016554
Ep_chr3_g07643	GO:0080156
Ep_chr3_g07643	GO:0005739
Ep_chr3_g07643	GO:0016021
Ep_chr3_g07643	GO:0003824
Ep_chr3_g07643	GO:0005515
Ep_chr3_g07643	GO:0008270
Ep_chr3_g07643	GO:0016554
Ep_chr3_g07643	GO:0032508
Ep_chr3_g07643	GO:0080156
Ep_chr3_g07645	GO:0003700
Ep_chr3_g07645	GO:0016020
Ep_chr3_g07646	GO:0008270
Ep_chr3_g07646	GO:0006098
Ep_chr3_g07646	GO:0000139
Ep_chr3_g07646	GO:0003676
Ep_chr3_g07646	GO:0005802
Ep_chr3_g07646	GO:0047262
Ep_chr3_g07646	GO:0050661
Ep_chr3_g07646	GO:0005768
Ep_chr3_g07646	GO:0004616
Ep_chr3_g07646	GO:0005739
Ep_chr3_g07646	GO:0016021
Ep_chr3_g07646	GO:0019521
Ep_chr3_g07646	GO:0010289
Ep_chr3_g07646	EC:1.1.1.44
Ep_chr3_g07646	EC:2.4.1.43
Ep_chr3_g07647	GO:0009570
Ep_chr3_g07647	GO:0016757
Ep_chr3_g07647	GO:0009051
Ep_chr3_g07647	GO:0080173
Ep_chr3_g07647	GO:0009651
Ep_chr3_g07647	GO:0009750
Ep_chr3_g07647	GO:0008114
Ep_chr3_g07647	GO:0046686
Ep_chr3_g07647	GO:0009414
Ep_chr3_g07647	GO:0009744
Ep_chr3_g07647	GO:0009409
Ep_chr3_g07647	GO:0005777
Ep_chr3_g07647	GO:0009749
Ep_chr3_g07647	GO:0050661
Ep_chr3_g07647	GO:0005515
Ep_chr3_g07647	GO:0009737
Ep_chr3_g07647	GO:0004616
Ep_chr3_g07647	GO:0046177
Ep_chr3_g07647	GO:0016021
Ep_chr3_g07647	GO:0005829
Ep_chr3_g07647	EC:1.1.1.43
Ep_chr3_g07647	EC:1.1.1.44
Ep_chr3_g07647	EC:2.4
Ep_chr3_g07648	GO:0009691
Ep_chr3_g07649	GO:0016021
Ep_chr3_g07649	GO:0080143
Ep_chr3_g07650	GO:0016020
Ep_chr3_g07650	GO:0055085
Ep_chr3_g07651	GO:0080143
Ep_chr3_g07652	GO:0005634
Ep_chr3_g07652	GO:0008270
Ep_chr3_g07652	GO:0042802
Ep_chr3_g07652	GO:0009909
Ep_chr3_g07652	GO:0006355
Ep_chr3_g07652	GO:0009658
Ep_chr3_g07653	GO:0003676
Ep_chr3_g07653	GO:0005524
Ep_chr3_g07653	GO:0008270
Ep_chr3_g07653	GO:0004715
Ep_chr3_g07653	GO:0016021
Ep_chr3_g07653	GO:0004709
Ep_chr3_g07653	GO:0030246
Ep_chr3_g07653	GO:0106311
Ep_chr3_g07653	GO:0005886
Ep_chr3_g07653	GO:0106310
Ep_chr3_g07653	EC:2.7.11.25
Ep_chr3_g07653	EC:2.7.12.1
Ep_chr3_g07653	EC:2.7.11.24
Ep_chr3_g07653	EC:2.7.10.2
Ep_chr3_g07653	EC:2.7.11.1
Ep_chr3_g07653	EC:2.7.12.2
Ep_chr3_g07654	GO:0004430
Ep_chr3_g07654	GO:0005515
Ep_chr3_g07654	EC:2.7.1.67
Ep_chr3_g07655	GO:0005634
Ep_chr3_g07655	GO:0005768
Ep_chr3_g07655	GO:0005802
Ep_chr3_g07655	GO:0009507
Ep_chr3_g07655	GO:0016021
Ep_chr3_g07655	GO:0016757
Ep_chr3_g07655	GO:0046983
Ep_chr3_g07655	GO:0006004
Ep_chr3_g07655	EC:2.4
Ep_chr3_g07656	GO:0008270
Ep_chr3_g07656	GO:0006355
Ep_chr3_g07657	GO:0008270
Ep_chr3_g07657	GO:0006355
Ep_chr3_g07657	GO:0110165
Ep_chr3_g07658	GO:0016021
Ep_chr3_g07659	GO:0005515
Ep_chr3_g07660	GO:1901363
Ep_chr3_g07660	GO:0007020
Ep_chr3_g07660	GO:0008152
Ep_chr3_g07660	GO:0000923
Ep_chr3_g07660	GO:0043167
Ep_chr3_g07660	GO:0000922
Ep_chr3_g07660	GO:0000931
Ep_chr3_g07660	GO:0043015
Ep_chr3_g07660	GO:0000278
Ep_chr3_g07660	GO:0005874
Ep_chr3_g07660	GO:0051225
Ep_chr3_g07660	GO:0051321
Ep_chr3_g07660	GO:0051011
Ep_chr3_g07660	GO:0097159
Ep_chr3_g07660	GO:0003824
Ep_chr3_g07660	GO:0005737
Ep_chr3_g07660	GO:0016020
Ep_chr3_g07660	GO:0031122
Ep_chr3_g07660	GO:1901363
Ep_chr3_g07660	GO:0007020
Ep_chr3_g07660	GO:0008152
Ep_chr3_g07660	GO:0000923
Ep_chr3_g07660	GO:0043167
Ep_chr3_g07660	GO:0000922
Ep_chr3_g07660	GO:0000931
Ep_chr3_g07660	GO:0043015
Ep_chr3_g07660	GO:0000278
Ep_chr3_g07660	GO:0005874
Ep_chr3_g07660	GO:0051225
Ep_chr3_g07660	GO:0051321
Ep_chr3_g07660	GO:0051011
Ep_chr3_g07660	GO:0097159
Ep_chr3_g07660	GO:0003824
Ep_chr3_g07660	GO:0005737
Ep_chr3_g07660	GO:0016020
Ep_chr3_g07660	GO:0031122
Ep_chr3_g07663	GO:0009507
Ep_chr3_g07663	GO:0033178
Ep_chr3_g07663	GO:0003743
Ep_chr3_g07663	GO:0003746
Ep_chr3_g07663	GO:0003924
Ep_chr3_g07663	GO:0004324
Ep_chr3_g07663	GO:0005524
Ep_chr3_g07663	GO:0005525
Ep_chr3_g07663	GO:0046961
Ep_chr3_g07663	EC:7.1.3.1
Ep_chr3_g07663	EC:3.6.1
Ep_chr3_g07663	EC:1.18.1.2
Ep_chr3_g07664	GO:0005525
Ep_chr3_g07664	GO:0003743
Ep_chr3_g07664	GO:0005524
Ep_chr3_g07664	GO:0009507
Ep_chr3_g07664	GO:0003746
Ep_chr3_g07664	GO:0003924
Ep_chr3_g07664	GO:0015031
Ep_chr3_g07664	GO:0046961
Ep_chr3_g07664	GO:0033178
Ep_chr3_g07664	GO:0006457
Ep_chr3_g07664	GO:0004324
Ep_chr3_g07664	EC:7.1.3.1
Ep_chr3_g07664	EC:3.6.1
Ep_chr3_g07664	EC:1.18.1.2
Ep_chr3_g07668	GO:0005515
Ep_chr3_g07670	GO:0005634
Ep_chr3_g07670	GO:0003700
Ep_chr3_g07670	GO:0046983
Ep_chr3_g07671	GO:0000139
Ep_chr3_g07671	GO:0016021
Ep_chr3_g07671	GO:0005509
Ep_chr3_g07671	GO:0008194
Ep_chr3_g07671	GO:0006004
Ep_chr3_g07671	GO:0010214
Ep_chr3_g07671	GO:0010395
Ep_chr3_g07671	GO:0045489
Ep_chr3_g07671	EC:2.4
Ep_chr3_g07672	GO:0005829
Ep_chr3_g07672	GO:0009506
Ep_chr3_g07672	GO:0016021
Ep_chr3_g07672	GO:0004839
Ep_chr3_g07672	GO:0008270
Ep_chr3_g07672	GO:0016746
Ep_chr3_g07672	GO:0016787
Ep_chr3_g07672	GO:0009620
Ep_chr3_g07672	GO:0009640
Ep_chr3_g07672	GO:0009733
Ep_chr3_g07672	GO:0009826
Ep_chr3_g07672	GO:0009926
Ep_chr3_g07672	GO:0010311
Ep_chr3_g07672	GO:0048281
Ep_chr3_g07672	EC:2.3
Ep_chr3_g07672	EC:6.2.1.45
Ep_chr3_g07672	EC:3
Ep_chr3_g07674	GO:0005634
Ep_chr3_g07674	GO:0055062
Ep_chr3_g07674	GO:0009628
Ep_chr3_g07674	GO:0005515
Ep_chr3_g07674	GO:0009737
Ep_chr3_g07674	GO:0000976
Ep_chr3_g07674	GO:0001217
Ep_chr3_g07674	GO:0070887
Ep_chr3_g07675	GO:0003677
Ep_chr3_g07675	GO:0003700
Ep_chr3_g07676	GO:0003677
Ep_chr3_g07676	GO:0003700
Ep_chr3_g07677	GO:0016020
Ep_chr3_g07677	GO:0005515
Ep_chr3_g07677	GO:0016787
Ep_chr3_g07677	GO:0090305
Ep_chr3_g07677	EC:3
Ep_chr3_g07678	GO:0008540
Ep_chr3_g07678	GO:0004252
Ep_chr3_g07678	GO:0042176
Ep_chr3_g07678	GO:0005681
Ep_chr3_g07678	GO:0009751
Ep_chr3_g07678	GO:0005730
Ep_chr3_g07678	GO:0005886
Ep_chr3_g07678	GO:0000245
Ep_chr3_g07678	GO:0043161
Ep_chr3_g07678	GO:0009506
Ep_chr3_g07678	GO:0043130
Ep_chr3_g07678	GO:0045087
Ep_chr3_g07678	GO:0003729
Ep_chr3_g07678	GO:0005829
Ep_chr3_g07678	GO:0051726
Ep_chr3_g07678	GO:0030234
Ep_chr3_g07678	GO:0034515
Ep_chr3_g07678	GO:0016567
Ep_chr3_g07678	EC:3.4.21
Ep_chr3_g07680	GO:0005634
Ep_chr3_g07680	GO:0003700
Ep_chr3_g07680	GO:0045893
Ep_chr3_g07680	GO:0000976
Ep_chr3_g07681	GO:0015630
Ep_chr3_g07681	GO:0016772
Ep_chr3_g07681	GO:0016310
Ep_chr3_g07681	EC:2.7
Ep_chr3_g07682	GO:0005876
Ep_chr3_g07682	GO:0009524
Ep_chr3_g07682	GO:0070652
Ep_chr3_g07682	GO:1990904
Ep_chr3_g07682	GO:0016740
Ep_chr3_g07682	GO:0051011
Ep_chr3_g07682	GO:0042254
Ep_chr3_g07682	GO:0051225
Ep_chr3_g07682	GO:0051301
Ep_chr3_g07682	EC:2
Ep_chr3_g07683	GO:0005840
Ep_chr3_g07683	GO:1990904
Ep_chr3_g07683	GO:0004842
Ep_chr3_g07683	GO:0008270
Ep_chr3_g07683	GO:0016874
Ep_chr3_g07683	GO:0042254
Ep_chr3_g07683	EC:2
Ep_chr3_g07683	EC:6
Ep_chr3_g07684	GO:0005634
Ep_chr3_g07684	GO:0005768
Ep_chr3_g07684	GO:0030897
Ep_chr3_g07684	GO:0000977
Ep_chr3_g07684	GO:0003700
Ep_chr3_g07684	GO:0003779
Ep_chr3_g07684	GO:0016491
Ep_chr3_g07684	GO:0046983
Ep_chr3_g07684	GO:0016197
Ep_chr3_g07684	GO:0042144
Ep_chr3_g07684	GO:0045944
Ep_chr3_g07684	EC:1
Ep_chr3_g07685	GO:0016746
Ep_chr3_g07685	EC:2.3
Ep_chr3_g07686	GO:0005634
Ep_chr3_g07686	GO:0000978
Ep_chr3_g07686	GO:0016021
Ep_chr3_g07686	GO:0030154
Ep_chr3_g07686	GO:0046983
Ep_chr3_g07686	GO:0048481
Ep_chr3_g07686	GO:0045944
Ep_chr3_g07686	GO:0000981
Ep_chr3_g07687	GO:0005737
Ep_chr3_g07687	GO:0016021
Ep_chr3_g07687	GO:0043231
Ep_chr3_g07688	GO:0005634
Ep_chr3_g07688	GO:0003700
Ep_chr3_g07688	GO:0005515
Ep_chr3_g07688	GO:0043565
Ep_chr3_g07689	GO:0005634
Ep_chr3_g07689	GO:0003700
Ep_chr3_g07689	GO:0003723
Ep_chr3_g07689	GO:0008168
Ep_chr3_g07689	GO:0043565
Ep_chr3_g07689	GO:0030488
Ep_chr3_g07689	EC:2.1.1
Ep_chr3_g07690	GO:0005618
Ep_chr3_g07690	GO:0009506
Ep_chr3_g07690	GO:0016021
Ep_chr3_g07690	GO:0048046
Ep_chr3_g07690	GO:0004650
Ep_chr3_g07690	GO:0016829
Ep_chr3_g07690	GO:0047911
Ep_chr3_g07690	GO:0005975
Ep_chr3_g07690	GO:0048829
Ep_chr3_g07690	EC:4
Ep_chr3_g07690	EC:3.2.1.67
Ep_chr3_g07690	EC:3.2.1.15
Ep_chr3_g07691	GO:0005618
Ep_chr3_g07691	GO:0009506
Ep_chr3_g07691	GO:0016021
Ep_chr3_g07691	GO:0048046
Ep_chr3_g07691	GO:0004650
Ep_chr3_g07691	GO:0016829
Ep_chr3_g07691	GO:0047911
Ep_chr3_g07691	GO:0005975
Ep_chr3_g07691	GO:0048829
Ep_chr3_g07691	EC:4
Ep_chr3_g07691	EC:3.2.1.67
Ep_chr3_g07691	EC:3.2.1.15
Ep_chr3_g07692	GO:0005634
Ep_chr3_g07692	GO:0003677
Ep_chr3_g07692	GO:0002940
Ep_chr3_g07692	GO:0006275
Ep_chr3_g07692	GO:0004809
Ep_chr3_g07692	GO:0000049
Ep_chr3_g07692	EC:2.1.1
Ep_chr3_g07693	GO:0022626
Ep_chr3_g07693	GO:0016705
Ep_chr3_g07693	GO:0090376
Ep_chr3_g07693	GO:0006486
Ep_chr3_g07693	GO:0052691
Ep_chr3_g07693	GO:0005794
Ep_chr3_g07693	GO:0005576
Ep_chr3_g07693	GO:0009832
Ep_chr3_g07693	GO:0020037
Ep_chr3_g07693	GO:0005525
Ep_chr3_g07693	GO:0005515
Ep_chr3_g07693	GO:0009506
Ep_chr3_g07693	GO:0003735
Ep_chr3_g07693	GO:0005506
Ep_chr3_g07693	GO:0003924
Ep_chr3_g07693	GO:0005618
Ep_chr3_g07693	GO:0033356
Ep_chr3_g07693	GO:0016760
Ep_chr3_g07693	GO:0030244
Ep_chr3_g07693	GO:0071555
Ep_chr3_g07693	EC:2.4.1.12
Ep_chr3_g07693	EC:3.6.1
Ep_chr3_g07693	EC:1.14
Ep_chr3_g07693	EC:5.4.99.30
Ep_chr3_g07694	GO:0016021
Ep_chr3_g07694	GO:0004497
Ep_chr3_g07694	GO:0005506
Ep_chr3_g07694	GO:0016705
Ep_chr3_g07694	GO:0020037
Ep_chr3_g07694	GO:0007275
Ep_chr3_g07694	GO:0010268
Ep_chr3_g07694	GO:0016114
Ep_chr3_g07694	GO:0016125
Ep_chr3_g07694	GO:0016132
Ep_chr3_g07694	EC:1.14
Ep_chr3_g07695	GO:0016021
Ep_chr3_g07695	GO:0008081
Ep_chr3_g07695	GO:0006629
Ep_chr3_g07695	EC:3.1.4
Ep_chr3_g07695	GO:0016021
Ep_chr3_g07695	GO:0008081
Ep_chr3_g07695	GO:0006629
Ep_chr3_g07695	EC:3.1.4
Ep_chr3_g07696	GO:0016021
Ep_chr3_g07696	GO:0008081
Ep_chr3_g07696	GO:0006629
Ep_chr3_g07696	EC:3.1.4
Ep_chr3_g07697	GO:0016021
Ep_chr3_g07698	GO:0052324
Ep_chr3_g07698	GO:0010215
Ep_chr3_g07698	GO:0016021
Ep_chr3_g07698	GO:0005774
Ep_chr3_g07698	GO:0009834
Ep_chr3_g07698	GO:0046658
Ep_chr3_g07699	GO:0052324
Ep_chr3_g07699	GO:0010215
Ep_chr3_g07699	GO:0016021
Ep_chr3_g07699	GO:0046658
Ep_chr3_g07702	GO:0032968
Ep_chr3_g07702	GO:0008171
Ep_chr3_g07702	GO:0016021
Ep_chr3_g07702	GO:0046983
Ep_chr3_g07702	GO:0008757
Ep_chr3_g07702	GO:0032259
Ep_chr3_g07702	EC:2.1.1
Ep_chr3_g07702	GO:0032968
Ep_chr3_g07702	GO:0008171
Ep_chr3_g07702	GO:0016021
Ep_chr3_g07702	GO:0046983
Ep_chr3_g07702	GO:0008757
Ep_chr3_g07702	GO:0032259
Ep_chr3_g07702	EC:2.1.1
Ep_chr3_g07703	GO:0005515
Ep_chr3_g07704	GO:0005515
Ep_chr3_g07705	GO:0110165
Ep_chr3_g07705	GO:0016740
Ep_chr3_g07705	GO:0006259
Ep_chr3_g07705	GO:0034645
Ep_chr3_g07705	EC:2
Ep_chr3_g07706	GO:0005515
Ep_chr3_g07708	GO:0005739
Ep_chr3_g07708	GO:0005848
Ep_chr3_g07708	GO:0016021
Ep_chr3_g07708	GO:0031124
Ep_chr3_g07708	GO:0055085
Ep_chr3_g07709	GO:0005852
Ep_chr3_g07709	GO:0016021
Ep_chr3_g07709	GO:0070993
Ep_chr3_g07709	GO:0008168
Ep_chr3_g07709	GO:0016301
Ep_chr3_g07709	GO:0002183
Ep_chr3_g07709	GO:0032259
Ep_chr3_g07709	EC:2.7
Ep_chr3_g07709	EC:2.1.1
Ep_chr3_g07710	GO:0016021
Ep_chr3_g07710	GO:0016282
Ep_chr3_g07710	GO:0033290
Ep_chr3_g07710	GO:0071541
Ep_chr3_g07710	GO:0003743
Ep_chr3_g07710	GO:0001732
Ep_chr3_g07713	GO:0016020
Ep_chr3_g07713	GO:0004674
Ep_chr3_g07713	GO:0010038
Ep_chr3_g07713	GO:0051716
Ep_chr3_g07713	EC:2.7.1
Ep_chr3_g07714	GO:0010483
Ep_chr3_g07714	GO:0009791
Ep_chr3_g07714	GO:0046777
Ep_chr3_g07714	GO:0009741
Ep_chr3_g07714	GO:0004674
Ep_chr3_g07714	GO:0005886
Ep_chr3_g07714	GO:0009723
Ep_chr3_g07714	GO:0009788
Ep_chr3_g07714	GO:0048364
Ep_chr3_g07714	GO:0005524
Ep_chr3_g07714	GO:0032922
Ep_chr3_g07714	GO:0005515
Ep_chr3_g07714	GO:0009506
Ep_chr3_g07714	GO:0043680
Ep_chr3_g07714	GO:0030308
Ep_chr3_g07714	GO:0004714
Ep_chr3_g07714	GO:0010038
Ep_chr3_g07714	GO:0010118
Ep_chr3_g07714	GO:0050832
Ep_chr3_g07714	GO:0035556
Ep_chr3_g07714	EC:2.7.10.1
Ep_chr3_g07716	GO:0010483
Ep_chr3_g07716	GO:0009791
Ep_chr3_g07716	GO:0046777
Ep_chr3_g07716	GO:0009741
Ep_chr3_g07716	GO:0004674
Ep_chr3_g07716	GO:0005886
Ep_chr3_g07716	GO:0009723
Ep_chr3_g07716	GO:0009788
Ep_chr3_g07716	GO:0048364
Ep_chr3_g07716	GO:0005524
Ep_chr3_g07716	GO:0032922
Ep_chr3_g07716	GO:0005515
Ep_chr3_g07716	GO:0009506
Ep_chr3_g07716	GO:0043680
Ep_chr3_g07716	GO:0030308
Ep_chr3_g07716	GO:0004714
Ep_chr3_g07716	GO:0010118
Ep_chr3_g07716	GO:0050832
Ep_chr3_g07716	GO:0035556
Ep_chr3_g07716	EC:2.7.10.1
Ep_chr3_g07718	GO:0010483
Ep_chr3_g07718	GO:0009791
Ep_chr3_g07718	GO:0046777
Ep_chr3_g07718	GO:0009741
Ep_chr3_g07718	GO:0005886
Ep_chr3_g07718	GO:0009723
Ep_chr3_g07718	GO:0009788
Ep_chr3_g07718	GO:0004697
Ep_chr3_g07718	GO:0048364
Ep_chr3_g07718	GO:0005524
Ep_chr3_g07718	GO:0032922
Ep_chr3_g07718	GO:0005515
Ep_chr3_g07718	GO:0009506
Ep_chr3_g07718	GO:0043680
Ep_chr3_g07718	GO:0030308
Ep_chr3_g07718	GO:0004714
Ep_chr3_g07718	GO:0010118
Ep_chr3_g07718	GO:0050832
Ep_chr3_g07718	EC:2.7.10.1
Ep_chr3_g07718	EC:2.7.11.13
Ep_chr3_g07719	GO:0005524
Ep_chr3_g07719	GO:0009506
Ep_chr3_g07719	GO:0004714
Ep_chr3_g07719	GO:0046777
Ep_chr3_g07719	GO:0005886
Ep_chr3_g07719	GO:0004697
Ep_chr3_g07719	EC:2.7.10.1
Ep_chr3_g07719	EC:2.7.11.13
Ep_chr3_g07722	GO:0005524
Ep_chr3_g07722	GO:0009507
Ep_chr3_g07722	GO:0009705
Ep_chr3_g07722	GO:0010044
Ep_chr3_g07722	GO:0140359
Ep_chr3_g07722	GO:0016021
Ep_chr3_g07722	GO:0010217
Ep_chr3_g07722	GO:0015083
Ep_chr3_g07722	GO:0016787
Ep_chr3_g07722	EC:3
Ep_chr3_g07722	EC:7
Ep_chr3_g07723	GO:0003743
Ep_chr3_g07723	GO:0001732
Ep_chr3_g07723	GO:0071541
Ep_chr3_g07723	GO:0016282
Ep_chr3_g07723	GO:0010215
Ep_chr3_g07723	GO:0016021
Ep_chr3_g07723	GO:0005829
Ep_chr3_g07723	GO:0000502
Ep_chr3_g07723	GO:0008168
Ep_chr3_g07723	GO:0033290
Ep_chr3_g07723	GO:0031225
Ep_chr3_g07723	GO:0032259
Ep_chr3_g07723	EC:2.1.1
Ep_chr3_g07724	GO:0010005
Ep_chr3_g07724	GO:0080030
Ep_chr3_g07724	GO:0080031
Ep_chr3_g07724	GO:0080032
Ep_chr3_g07724	GO:0009694
Ep_chr3_g07724	GO:0009696
Ep_chr3_g07724	GO:0043622
Ep_chr3_g07724	EC:3.1.1.1
Ep_chr3_g07725	GO:0009507
Ep_chr3_g07725	GO:0016282
Ep_chr3_g07725	GO:0033290
Ep_chr3_g07725	GO:0071541
Ep_chr3_g07725	GO:0003743
Ep_chr3_g07725	GO:0005515
Ep_chr3_g07725	GO:0016746
Ep_chr3_g07725	GO:0050529
Ep_chr3_g07725	GO:0080030
Ep_chr3_g07725	GO:0080031
Ep_chr3_g07725	GO:0080032
Ep_chr3_g07725	GO:0001732
Ep_chr3_g07725	GO:0009694
Ep_chr3_g07725	GO:0009696
Ep_chr3_g07725	GO:0009820
Ep_chr3_g07725	EC:2.3
Ep_chr3_g07725	EC:3.1.1.78
Ep_chr3_g07725	EC:3.1.1.1
Ep_chr3_g07726	GO:0106306
Ep_chr3_g07726	GO:0106307
Ep_chr3_g07726	EC:3.1.3.16
Ep_chr3_g07727	GO:0051513
Ep_chr3_g07728	GO:0005669
Ep_chr3_g07728	GO:0046982
Ep_chr3_g07728	GO:0019538
Ep_chr3_g07728	GO:0044237
Ep_chr3_g07729	GO:0003700
Ep_chr3_g07730	GO:0016020
Ep_chr3_g07730	GO:0016491
Ep_chr3_g07730	GO:0016747
Ep_chr3_g07730	GO:0044238
Ep_chr3_g07730	GO:1901564
Ep_chr3_g07730	EC:1
Ep_chr3_g07730	EC:2.3.1
Ep_chr3_g07730	GO:0016020
Ep_chr3_g07730	GO:0016747
Ep_chr3_g07730	EC:2.3.1
Ep_chr3_g07731	GO:0016020
Ep_chr3_g07731	GO:0016491
Ep_chr3_g07731	GO:0016747
Ep_chr3_g07731	EC:1
Ep_chr3_g07731	EC:2.3.1
Ep_chr3_g07732	GO:0032508
Ep_chr3_g07732	GO:0016020
Ep_chr3_g07732	GO:0005829
Ep_chr3_g07732	GO:0003729
Ep_chr3_g07732	GO:0004386
Ep_chr3_g07732	GO:0008168
Ep_chr3_g07732	GO:1990904
Ep_chr3_g07732	EC:2.1.1
Ep_chr3_g07733	GO:0005634
Ep_chr3_g07733	GO:0005515
Ep_chr3_g07733	GO:0007165
Ep_chr3_g07733	GO:0009737
Ep_chr3_g07733	GO:0045892
Ep_chr3_g07734	GO:0010152
Ep_chr3_g07734	GO:0010073
Ep_chr3_g07734	GO:0002183
Ep_chr3_g07734	GO:0004674
Ep_chr3_g07734	GO:0009846
Ep_chr3_g07734	GO:0009945
Ep_chr3_g07734	GO:0048508
Ep_chr3_g07734	GO:0005886
Ep_chr3_g07734	GO:0005852
Ep_chr3_g07734	GO:0009414
Ep_chr3_g07734	GO:0009942
Ep_chr3_g07734	GO:0009409
Ep_chr3_g07734	GO:0005524
Ep_chr3_g07734	GO:0048653
Ep_chr3_g07734	GO:0009808
Ep_chr3_g07734	GO:0016021
Ep_chr3_g07734	GO:0070993
Ep_chr3_g07734	GO:0033612
Ep_chr3_g07734	EC:2.7.1
Ep_chr3_g07735	GO:0016020
Ep_chr3_g07735	GO:0016740
Ep_chr3_g07735	GO:0016310
Ep_chr3_g07735	EC:2
Ep_chr3_g07735	GO:0016020
Ep_chr3_g07735	GO:0016740
Ep_chr3_g07735	GO:0016310
Ep_chr3_g07735	EC:2
Ep_chr3_g07736	GO:0009570
Ep_chr3_g07736	GO:0016020
Ep_chr3_g07736	GO:0010275
Ep_chr3_g07737	GO:0016740
Ep_chr3_g07737	GO:0097159
Ep_chr3_g07737	GO:1901363
Ep_chr3_g07737	GO:0006807
Ep_chr3_g07737	GO:0016310
Ep_chr3_g07737	GO:0044238
Ep_chr3_g07737	GO:0044260
Ep_chr3_g07737	EC:2
Ep_chr3_g07738	GO:0008194
Ep_chr3_g07738	GO:0005634
Ep_chr3_g07738	GO:0005615
Ep_chr3_g07738	GO:0009820
Ep_chr3_g07738	GO:0016021
Ep_chr3_g07738	GO:0004185
Ep_chr3_g07738	GO:0009742
Ep_chr3_g07738	GO:0005773
Ep_chr3_g07738	EC:3.4.21
Ep_chr3_g07738	EC:2.4
Ep_chr3_g07738	EC:3.4.16
Ep_chr3_g07739	GO:0000145
Ep_chr3_g07739	GO:0005576
Ep_chr3_g07739	GO:0005829
Ep_chr3_g07739	GO:0016020
Ep_chr3_g07739	GO:0004180
Ep_chr3_g07739	GO:0005546
Ep_chr3_g07739	GO:0006352
Ep_chr3_g07739	GO:0006887
Ep_chr3_g07739	GO:0006955
Ep_chr3_g07739	GO:0015031
Ep_chr3_g07739	GO:0050794
Ep_chr3_g07739	GO:0052542
Ep_chr3_g07739	EC:3.4
Ep_chr3_g07740	GO:0005634
Ep_chr3_g07740	GO:0003723
Ep_chr3_g07741	GO:0016746
Ep_chr3_g07741	GO:0009820
Ep_chr3_g07741	GO:0008168
Ep_chr3_g07741	GO:0005730
Ep_chr3_g07741	GO:0000466
Ep_chr3_g07741	GO:0005654
Ep_chr3_g07741	GO:0000463
Ep_chr3_g07741	GO:0043021
Ep_chr3_g07741	GO:0016021
Ep_chr3_g07741	GO:0018771
Ep_chr3_g07741	GO:0052823
Ep_chr3_g07741	GO:0030687
Ep_chr3_g07741	GO:0032259
Ep_chr3_g07741	EC:2.3
Ep_chr3_g07741	EC:3.7.1.14
Ep_chr3_g07741	EC:2.1.1
Ep_chr3_g07742	GO:0015230
Ep_chr3_g07742	GO:0005730
Ep_chr3_g07742	GO:0005840
Ep_chr3_g07742	GO:0000466
Ep_chr3_g07742	GO:0080008
Ep_chr3_g07742	GO:0006412
Ep_chr3_g07742	GO:0005654
Ep_chr3_g07742	GO:0000463
Ep_chr3_g07742	GO:0008517
Ep_chr3_g07742	GO:0005515
Ep_chr3_g07742	GO:0009506
Ep_chr3_g07742	GO:0003735
Ep_chr3_g07742	GO:0043021
Ep_chr3_g07742	GO:0016021
Ep_chr3_g07742	GO:0030687
Ep_chr3_g07742	GO:0016787
Ep_chr3_g07742	EC:3
Ep_chr3_g07742	EC:7
Ep_chr3_g07743	GO:0005654
Ep_chr3_g07743	GO:0005730
Ep_chr3_g07743	GO:0009507
Ep_chr3_g07743	GO:0016021
Ep_chr3_g07743	GO:0030687
Ep_chr3_g07743	GO:0004556
Ep_chr3_g07743	GO:0005509
Ep_chr3_g07743	GO:0017025
Ep_chr3_g07743	GO:0043021
Ep_chr3_g07743	GO:0103025
Ep_chr3_g07743	GO:0000463
Ep_chr3_g07743	GO:0000466
Ep_chr3_g07743	GO:0005975
Ep_chr3_g07743	GO:0070897
Ep_chr3_g07743	EC:3.2.1.1
Ep_chr3_g07744	GO:0004722
Ep_chr3_g07744	EC:3.1.3.16
Ep_chr3_g07746	GO:0005515
Ep_chr3_g07746	GO:0005515
Ep_chr3_g07747	GO:0010467
Ep_chr3_g07747	GO:0034641
Ep_chr3_g07747	GO:0044085
Ep_chr3_g07747	GO:0044238
Ep_chr3_g07748	GO:0005488
Ep_chr3_g07748	GO:0010467
Ep_chr3_g07748	GO:0016070
Ep_chr3_g07748	GO:0042254
Ep_chr3_g07749	GO:0047213
Ep_chr3_g07749	GO:0080043
Ep_chr3_g07749	GO:0080044
Ep_chr3_g07749	GO:0043231
Ep_chr3_g07749	GO:0005509
Ep_chr3_g07749	EC:2.4.1.115
Ep_chr3_g07750	GO:0043231
Ep_chr3_g07750	GO:0080043
Ep_chr3_g07750	GO:0080044
Ep_chr3_g07750	EC:2.4.1
Ep_chr3_g07751	GO:0080043
Ep_chr3_g07751	GO:0080044
Ep_chr3_g07751	GO:0043231
Ep_chr3_g07751	EC:2.4.1
Ep_chr3_g07752	GO:0005634
Ep_chr3_g07752	GO:0003677
Ep_chr3_g07752	GO:0046983
Ep_chr3_g07752	GO:0006355
Ep_chr3_g07753	GO:0047213
Ep_chr3_g07753	GO:0080043
Ep_chr3_g07753	GO:0080044
Ep_chr3_g07753	GO:0043231
Ep_chr3_g07753	EC:2.4.1.115
Ep_chr3_g07754	GO:0047213
Ep_chr3_g07754	GO:0080043
Ep_chr3_g07754	GO:0080044
Ep_chr3_g07754	GO:0043231
Ep_chr3_g07754	EC:2.4.1.115
Ep_chr3_g07755	GO:0080043
Ep_chr3_g07755	GO:0080044
Ep_chr3_g07755	GO:0043231
Ep_chr3_g07755	EC:2.4.1
Ep_chr3_g07756	GO:0043231
Ep_chr3_g07756	GO:0035250
Ep_chr3_g07756	GO:0047213
Ep_chr3_g07756	GO:0080043
Ep_chr3_g07756	GO:0080044
Ep_chr3_g07756	EC:2.4.1.115
Ep_chr3_g07757	GO:0080043
Ep_chr3_g07757	GO:0080044
Ep_chr3_g07757	GO:0043231
Ep_chr3_g07757	EC:2.4.1
Ep_chr3_g07758	GO:0080043
Ep_chr3_g07758	GO:0080044
Ep_chr3_g07758	GO:0043231
Ep_chr3_g07758	EC:2.4.1
Ep_chr3_g07759	GO:0080043
Ep_chr3_g07759	GO:0080044
Ep_chr3_g07759	GO:0043231
Ep_chr3_g07759	EC:2.4.1
Ep_chr3_g07760	GO:0080043
Ep_chr3_g07760	GO:0080044
Ep_chr3_g07760	GO:0043231
Ep_chr3_g07760	EC:2.4.1
Ep_chr3_g07761	GO:0047792
Ep_chr3_g07761	GO:0047213
Ep_chr3_g07761	GO:0080043
Ep_chr3_g07761	GO:0080044
Ep_chr3_g07761	GO:0043231
Ep_chr3_g07761	EC:2.4.1.115
Ep_chr3_g07761	EC:2.4.1.85
Ep_chr3_g07762	GO:0047792
Ep_chr3_g07762	GO:0047213
Ep_chr3_g07762	GO:0080043
Ep_chr3_g07762	GO:0080044
Ep_chr3_g07762	GO:0043231
Ep_chr3_g07762	EC:2.4.1.115
Ep_chr3_g07762	EC:2.4.1.85
Ep_chr3_g07763	GO:0016021
Ep_chr3_g07763	GO:0005515
Ep_chr3_g07764	GO:0005576
Ep_chr3_g07764	GO:0005618
Ep_chr3_g07764	GO:0016021
Ep_chr3_g07764	GO:0009664
Ep_chr3_g07765	GO:0009793
Ep_chr3_g07765	GO:0090694
Ep_chr3_g07765	GO:1905406
Ep_chr3_g07765	GO:0005694
Ep_chr3_g07765	GO:0003682
Ep_chr3_g07765	GO:0034508
Ep_chr3_g07765	GO:0005515
Ep_chr3_g07765	GO:0046872
Ep_chr3_g07765	GO:0051177
Ep_chr3_g07765	GO:1990414
Ep_chr3_g07765	GO:0016020
Ep_chr3_g07765	GO:0010468
Ep_chr3_g07765	GO:0071169
Ep_chr3_g07765	GO:0009793
Ep_chr3_g07765	GO:0090694
Ep_chr3_g07765	GO:1905406
Ep_chr3_g07765	GO:0005694
Ep_chr3_g07765	GO:0003682
Ep_chr3_g07765	GO:0034508
Ep_chr3_g07765	GO:0005515
Ep_chr3_g07765	GO:0046872
Ep_chr3_g07765	GO:0051177
Ep_chr3_g07765	GO:1990414
Ep_chr3_g07765	GO:0016020
Ep_chr3_g07765	GO:0010468
Ep_chr3_g07765	GO:0071169
Ep_chr3_g07766	GO:0009317
Ep_chr3_g07766	GO:0009507
Ep_chr3_g07766	GO:0003989
Ep_chr3_g07766	GO:0006633
Ep_chr3_g07766	EC:6.4.1.2
Ep_chr3_g07767	GO:0008270
Ep_chr3_g07767	GO:0005750
Ep_chr3_g07767	GO:0005730
Ep_chr3_g07767	GO:0005774
Ep_chr3_g07767	GO:0006633
Ep_chr3_g07767	GO:0009317
Ep_chr3_g07767	GO:0004222
Ep_chr3_g07767	GO:0003993
Ep_chr3_g07767	GO:0005874
Ep_chr3_g07767	GO:0009507
Ep_chr3_g07767	GO:0003723
Ep_chr3_g07767	GO:0005515
Ep_chr3_g07767	GO:0016491
Ep_chr3_g07767	GO:0003989
Ep_chr3_g07767	GO:0005618
Ep_chr3_g07767	GO:0016021
Ep_chr3_g07767	EC:3.4.24
Ep_chr3_g07767	EC:1
Ep_chr3_g07767	EC:6.4.1.2
Ep_chr3_g07767	EC:3.1.3.2
Ep_chr3_g07768	GO:0022627
Ep_chr3_g07768	GO:0015031
Ep_chr3_g07768	GO:0000028
Ep_chr3_g07768	GO:0060236
Ep_chr3_g07768	GO:0005773
Ep_chr3_g07768	GO:0005874
Ep_chr3_g07768	GO:0042788
Ep_chr3_g07768	GO:0006412
Ep_chr3_g07768	GO:0003677
Ep_chr3_g07768	GO:0009506
Ep_chr3_g07768	GO:0003735
Ep_chr3_g07768	GO:0005618
Ep_chr3_g07768	GO:0005819
Ep_chr3_g07768	GO:0016021
Ep_chr3_g07768	GO:0003729
Ep_chr3_g07768	GO:0032147
Ep_chr3_g07768	EC:2.7.1
Ep_chr3_g07769	GO:0009826
Ep_chr3_g07769	GO:0072686
Ep_chr3_g07769	GO:0005737
Ep_chr3_g07769	GO:0030295
Ep_chr3_g07769	GO:0005880
Ep_chr3_g07769	GO:1901576
Ep_chr3_g07769	GO:0043622
Ep_chr3_g07769	GO:0044249
Ep_chr3_g07769	GO:0007019
Ep_chr3_g07769	GO:0060236
Ep_chr3_g07769	GO:0090307
Ep_chr3_g07769	GO:0008017
Ep_chr3_g07769	EC:2.7.1
Ep_chr3_g07770	GO:0045905
Ep_chr3_g07770	GO:0006065
Ep_chr3_g07770	GO:0006024
Ep_chr3_g07770	GO:0045901
Ep_chr3_g07770	GO:0005886
Ep_chr3_g07770	GO:0005544
Ep_chr3_g07770	GO:0005634
Ep_chr3_g07770	GO:0071277
Ep_chr3_g07770	GO:0003746
Ep_chr3_g07770	GO:0051287
Ep_chr3_g07770	GO:0003979
Ep_chr3_g07770	GO:0043022
Ep_chr3_g07770	GO:0016021
Ep_chr3_g07770	GO:0005829
Ep_chr3_g07770	GO:0052546
Ep_chr3_g07770	EC:1.1.1.22
Ep_chr3_g07771	GO:0008184
Ep_chr3_g07771	GO:0009570
Ep_chr3_g07771	GO:0030170
Ep_chr3_g07771	GO:0005515
Ep_chr3_g07771	GO:0009266
Ep_chr3_g07771	GO:0009501
Ep_chr3_g07771	GO:0016021
Ep_chr3_g07771	GO:0102499
Ep_chr3_g07771	GO:0005980
Ep_chr3_g07771	GO:0102250
Ep_chr3_g07771	GO:0009414
Ep_chr3_g07771	EC:2.4.1.1
Ep_chr3_g07772	GO:0009507
Ep_chr3_g07772	GO:0008270
Ep_chr3_g07772	GO:0005515
Ep_chr3_g07772	GO:0009451
Ep_chr3_g07772	GO:0016021
Ep_chr3_g07772	GO:0003729
Ep_chr3_g07772	GO:0031425
Ep_chr3_g07772	GO:0016787
Ep_chr3_g07772	EC:3
Ep_chr3_g07773	GO:0110165
Ep_chr3_g07773	GO:0003824
Ep_chr3_g07775	GO:0005634
Ep_chr3_g07775	GO:0005768
Ep_chr3_g07775	GO:0016020
Ep_chr3_g07775	GO:0000166
Ep_chr3_g07775	GO:0003677
Ep_chr3_g07775	GO:0003723
Ep_chr3_g07775	GO:0004519
Ep_chr3_g07775	GO:0005515
Ep_chr3_g07775	GO:0016740
Ep_chr3_g07775	GO:0016887
Ep_chr3_g07775	GO:0046872
Ep_chr3_g07775	GO:0140603
Ep_chr3_g07775	GO:0002230
Ep_chr3_g07775	GO:0006282
Ep_chr3_g07775	GO:0016310
Ep_chr3_g07775	GO:0031935
Ep_chr3_g07775	GO:0034052
Ep_chr3_g07775	GO:1900426
Ep_chr3_g07775	GO:1901672
Ep_chr3_g07775	EC:3.6.1
Ep_chr3_g07775	EC:3.1
Ep_chr3_g07775	EC:2
Ep_chr3_g07776	GO:0003676
Ep_chr3_g07776	GO:0008270
Ep_chr3_g07776	GO:0003824
Ep_chr3_g07777	GO:0008184
Ep_chr3_g07777	GO:0009570
Ep_chr3_g07777	GO:0030170
Ep_chr3_g07777	GO:0042802
Ep_chr3_g07777	GO:0009501
Ep_chr3_g07777	GO:0102499
Ep_chr3_g07777	GO:0005980
Ep_chr3_g07777	GO:0102250
Ep_chr3_g07777	EC:2.4.1.1
Ep_chr3_g07778	GO:0016020
Ep_chr3_g07778	GO:0051087
Ep_chr3_g07779	GO:0005749
Ep_chr3_g07779	GO:0016021
Ep_chr3_g07779	GO:0008177
Ep_chr3_g07779	GO:0043495
Ep_chr3_g07779	GO:0046872
Ep_chr3_g07779	GO:0006099
Ep_chr3_g07779	EC:1.3.5.1
Ep_chr3_g07780	GO:0016020
Ep_chr3_g07780	GO:0016787
Ep_chr3_g07780	EC:3
Ep_chr3_g07781	GO:0005515
Ep_chr3_g07781	GO:0016740
Ep_chr3_g07781	EC:2
Ep_chr3_g07782	GO:0016887
Ep_chr3_g07782	GO:0009570
Ep_chr3_g07782	GO:0005524
Ep_chr3_g07782	GO:0034605
Ep_chr3_g07782	GO:0008233
Ep_chr3_g07782	GO:0042026
Ep_chr3_g07782	GO:0009658
Ep_chr3_g07782	EC:3.4
Ep_chr3_g07783	GO:0005747
Ep_chr3_g07783	GO:0016021
Ep_chr3_g07784	GO:0052325
Ep_chr3_g07784	GO:0047262
Ep_chr3_g07784	GO:0009860
Ep_chr3_g07784	GO:0051087
Ep_chr3_g07784	GO:0016021
Ep_chr3_g07784	GO:0009555
Ep_chr3_g07784	GO:0000139
Ep_chr3_g07784	GO:0048358
Ep_chr3_g07784	GO:0090406
Ep_chr3_g07784	EC:2.4.1.43
Ep_chr3_g07785	GO:0005886
Ep_chr3_g07785	GO:0016021
Ep_chr3_g07787	GO:0005516
Ep_chr3_g07788	GO:0016021
Ep_chr3_g07788	GO:0004842
Ep_chr3_g07788	GO:0005516
Ep_chr3_g07788	GO:0016874
Ep_chr3_g07788	GO:0046872
Ep_chr3_g07788	GO:0006508
Ep_chr3_g07788	GO:0007623
Ep_chr3_g07788	EC:2
Ep_chr3_g07788	EC:6
Ep_chr3_g07789	GO:0016021
Ep_chr3_g07789	GO:0004674
Ep_chr3_g07789	GO:0004842
Ep_chr3_g07789	GO:0016874
Ep_chr3_g07789	GO:0046872
Ep_chr3_g07789	EC:2.7.1
Ep_chr3_g07789	EC:6
Ep_chr3_g07790	GO:0070509
Ep_chr3_g07790	GO:0005516
Ep_chr3_g07790	GO:0007263
Ep_chr3_g07790	GO:0005262
Ep_chr3_g07790	GO:0005242
Ep_chr3_g07790	GO:0016021
Ep_chr3_g07790	GO:0005222
Ep_chr3_g07790	GO:0030552
Ep_chr3_g07790	GO:0009626
Ep_chr3_g07790	GO:0030553
Ep_chr3_g07790	GO:0005886
Ep_chr3_g07790	EC:7
Ep_chr3_g07791	GO:0000151
Ep_chr3_g07791	GO:0004725
Ep_chr3_g07791	GO:0106307
Ep_chr3_g07791	GO:0034450
Ep_chr3_g07791	GO:0106306
Ep_chr3_g07791	GO:0009555
Ep_chr3_g07791	GO:0005829
Ep_chr3_g07791	GO:0016310
Ep_chr3_g07791	GO:0046856
Ep_chr3_g07791	GO:0016314
Ep_chr3_g07791	GO:0006511
Ep_chr3_g07791	EC:3.1.3.16
Ep_chr3_g07791	EC:3.1.3.48
Ep_chr3_g07791	EC:3.1.3.67
Ep_chr3_g07791	EC:2
Ep_chr3_g07792	GO:0008194
Ep_chr3_g07792	GO:0016746
Ep_chr3_g07792	GO:0000209
Ep_chr3_g07792	GO:0034450
Ep_chr3_g07792	GO:0043565
Ep_chr3_g07792	GO:0005634
Ep_chr3_g07792	GO:0003700
Ep_chr3_g07792	GO:0000151
Ep_chr3_g07792	GO:0004725
Ep_chr3_g07792	GO:0016021
Ep_chr3_g07792	GO:0005829
Ep_chr3_g07792	GO:0004839
Ep_chr3_g07792	GO:0030433
Ep_chr3_g07792	EC:2.3
Ep_chr3_g07792	EC:6.2.1.45
Ep_chr3_g07792	EC:2.4
Ep_chr3_g07792	EC:3.1.3.48
Ep_chr3_g07793	GO:0052665
Ep_chr3_g07793	GO:0009020
Ep_chr3_g07793	GO:0002938
Ep_chr3_g07793	GO:0000049
Ep_chr3_g07793	EC:2.1.1.34
Ep_chr3_g07795	GO:0035251
Ep_chr3_g07795	GO:0042285
Ep_chr3_g07795	GO:0008299
Ep_chr3_g07795	GO:0005622
Ep_chr3_g07795	GO:0016567
Ep_chr3_g07795	EC:2.4.2
Ep_chr3_g07795	EC:2.4.1
Ep_chr3_g07796	GO:0035251
Ep_chr3_g07796	GO:0042285
Ep_chr3_g07796	GO:0008299
Ep_chr3_g07796	GO:0005622
Ep_chr3_g07796	EC:2.4.2
Ep_chr3_g07796	EC:2.4.1
Ep_chr3_g07797	GO:0005622
Ep_chr3_g07797	GO:0016020
Ep_chr3_g07797	GO:0043086
Ep_chr3_g07797	GO:0043666
Ep_chr3_g07797	EC:3.1.3
Ep_chr3_g07798	GO:0005774
Ep_chr3_g07798	GO:0005811
Ep_chr3_g07798	GO:0005886
Ep_chr3_g07798	GO:0009941
Ep_chr3_g07798	GO:0016021
Ep_chr3_g07798	GO:0031966
Ep_chr3_g07798	GO:0016491
Ep_chr3_g07798	GO:0016765
Ep_chr3_g07798	GO:0009247
Ep_chr3_g07798	EC:2.5.1
Ep_chr3_g07798	EC:1
Ep_chr3_g07800	GO:0016020
Ep_chr3_g07800	GO:0003729
Ep_chr3_g07801	GO:0004106
Ep_chr3_g07801	GO:0009570
Ep_chr3_g07801	GO:0009073
Ep_chr3_g07801	GO:0042803
Ep_chr3_g07801	GO:0009055
Ep_chr3_g07801	GO:0016020
Ep_chr3_g07801	GO:0008652
Ep_chr3_g07801	GO:0046417
Ep_chr3_g07801	GO:1901747
Ep_chr3_g07801	GO:0010597
Ep_chr3_g07801	EC:1
Ep_chr3_g07801	EC:5.4.99.5
Ep_chr3_g07802	GO:0010020
Ep_chr3_g07802	GO:0009706
Ep_chr3_g07802	GO:0005634
Ep_chr3_g07802	GO:0032955
Ep_chr3_g07802	GO:0003700
Ep_chr3_g07802	GO:0043565
Ep_chr3_g07803	GO:0016021
Ep_chr3_g07803	GO:0046658
Ep_chr3_g07803	GO:0003899
Ep_chr3_g07803	GO:0008270
Ep_chr3_g07803	GO:0009055
Ep_chr3_g07803	GO:0090502
Ep_chr3_g07803	EC:1
Ep_chr3_g07803	EC:2.7.7.6
Ep_chr3_g07804	GO:0008360
Ep_chr3_g07804	GO:0003843
Ep_chr3_g07804	GO:0030170
Ep_chr3_g07804	GO:0006075
Ep_chr3_g07804	GO:0010208
Ep_chr3_g07804	GO:0009556
Ep_chr3_g07804	GO:0016021
Ep_chr3_g07804	GO:0071555
Ep_chr3_g07804	GO:0009846
Ep_chr3_g07804	GO:0000148
Ep_chr3_g07804	GO:0080092
Ep_chr3_g07804	EC:2.4.1.34
Ep_chr3_g07805	GO:0051753
Ep_chr3_g07805	GO:0005802
Ep_chr3_g07805	GO:0016021
Ep_chr3_g07805	GO:0016760
Ep_chr3_g07805	GO:0030244
Ep_chr3_g07805	GO:0009833
Ep_chr3_g07805	GO:0005886
Ep_chr3_g07805	EC:2.4.1.12
Ep_chr3_g07806	GO:0019538
Ep_chr3_g07806	GO:0005515
Ep_chr3_g07806	GO:0043531
Ep_chr3_g07806	GO:0006952
Ep_chr3_g07806	GO:0016787
Ep_chr3_g07806	EC:3
Ep_chr3_g07807	GO:0044260
Ep_chr3_g07807	GO:0090304
Ep_chr3_g07810	GO:0005634
Ep_chr3_g07810	GO:0005524
Ep_chr3_g07810	GO:0003700
Ep_chr3_g07810	GO:0043565
Ep_chr3_g07810	GO:0051726
Ep_chr3_g07810	GO:0004674
Ep_chr3_g07810	EC:2.7.1
Ep_chr3_g07812	GO:0032968
Ep_chr3_g07812	GO:0070816
Ep_chr3_g07812	GO:0005634
Ep_chr3_g07812	GO:0003677
Ep_chr3_g07812	GO:0005524
Ep_chr3_g07812	GO:0008353
Ep_chr3_g07812	GO:0000307
Ep_chr3_g07812	GO:0004693
Ep_chr3_g07812	EC:2.7.11.23
Ep_chr3_g07812	EC:2.7.11.22
Ep_chr3_g07812	GO:0032968
Ep_chr3_g07812	GO:0070816
Ep_chr3_g07812	GO:0005634
Ep_chr3_g07812	GO:0005524
Ep_chr3_g07812	GO:0003700
Ep_chr3_g07812	GO:0008353
Ep_chr3_g07812	GO:0000307
Ep_chr3_g07812	GO:0043565
Ep_chr3_g07812	GO:0004693
Ep_chr3_g07812	EC:2.7.11.23
Ep_chr3_g07812	EC:2.7.11.22
Ep_chr3_g07813	GO:0005886
Ep_chr3_g07813	GO:0003676
Ep_chr3_g07813	GO:0008270
Ep_chr3_g07814	GO:0005524
Ep_chr3_g07814	GO:0009507
Ep_chr3_g07814	GO:0005739
Ep_chr3_g07814	GO:0016021
Ep_chr3_g07814	GO:0051539
Ep_chr3_g07814	GO:0032981
Ep_chr3_g07814	GO:0016301
Ep_chr3_g07814	GO:0016787
Ep_chr3_g07814	GO:0016226
Ep_chr3_g07814	EC:2.7
Ep_chr3_g07814	EC:3
Ep_chr3_g07815	GO:1902074
Ep_chr3_g07815	GO:0009594
Ep_chr3_g07815	GO:0010182
Ep_chr3_g07815	GO:1900055
Ep_chr3_g07815	GO:0046777
Ep_chr3_g07815	GO:0005794
Ep_chr3_g07815	GO:0009635
Ep_chr3_g07815	GO:0005524
Ep_chr3_g07815	GO:0006979
Ep_chr3_g07815	GO:0009507
Ep_chr3_g07815	GO:0009749
Ep_chr3_g07815	GO:0004713
Ep_chr3_g07815	GO:0001666
Ep_chr3_g07815	GO:0003746
Ep_chr3_g07815	GO:0005829
Ep_chr3_g07815	GO:0010353
Ep_chr3_g07815	GO:0106311
Ep_chr3_g07815	GO:0019900
Ep_chr3_g07815	GO:0106310
Ep_chr3_g07815	GO:0019902
Ep_chr3_g07815	GO:0008270
Ep_chr3_g07815	GO:0080022
Ep_chr3_g07815	GO:0010050
Ep_chr3_g07815	GO:0005783
Ep_chr3_g07815	GO:0043531
Ep_chr3_g07815	GO:0006633
Ep_chr3_g07815	GO:0009626
Ep_chr3_g07815	GO:0005982
Ep_chr3_g07815	GO:0009789
Ep_chr3_g07815	GO:0042128
Ep_chr3_g07815	GO:0005634
Ep_chr3_g07815	GO:0010508
Ep_chr3_g07815	GO:0016021
Ep_chr3_g07815	GO:0004707
Ep_chr3_g07815	GO:0010228
Ep_chr3_g07815	GO:0050688
Ep_chr3_g07815	EC:2.7.10
Ep_chr3_g07815	EC:2.7.11.24
Ep_chr3_g07815	EC:2.7.11.1
Ep_chr3_g07816	GO:0003677
Ep_chr3_g07816	GO:0003700
Ep_chr3_g07817	GO:0008381
Ep_chr3_g07817	GO:0030170
Ep_chr3_g07817	GO:0004674
Ep_chr3_g07817	GO:0005886
Ep_chr3_g07817	GO:0005227
Ep_chr3_g07817	GO:0005634
Ep_chr3_g07817	GO:0003677
Ep_chr3_g07817	GO:0005524
Ep_chr3_g07817	GO:0003700
Ep_chr3_g07817	GO:0016491
Ep_chr3_g07817	GO:0005509
Ep_chr3_g07817	GO:0016021
Ep_chr3_g07817	GO:0019346
Ep_chr3_g07817	EC:2.7.1
Ep_chr3_g07817	EC:1
Ep_chr3_g07817	EC:7
Ep_chr3_g07818	GO:0017119
Ep_chr3_g07818	GO:0008270
Ep_chr3_g07818	GO:0016829
Ep_chr3_g07818	GO:0000139
Ep_chr3_g07818	GO:0042981
Ep_chr3_g07818	GO:0004176
Ep_chr3_g07818	GO:0006886
Ep_chr3_g07818	GO:0005840
Ep_chr3_g07818	GO:0004222
Ep_chr3_g07818	GO:0009535
Ep_chr3_g07818	GO:0006412
Ep_chr3_g07818	GO:0051301
Ep_chr3_g07818	GO:0005524
Ep_chr3_g07818	GO:0003723
Ep_chr3_g07818	GO:0003735
Ep_chr3_g07818	GO:0016021
Ep_chr3_g07818	GO:0033897
Ep_chr3_g07818	EC:3.1.31
Ep_chr3_g07818	EC:3.4.24
Ep_chr3_g07818	EC:3.1.27
Ep_chr3_g07818	EC:4.6.1.19
Ep_chr3_g07819	GO:0005618
Ep_chr3_g07819	GO:0009506
Ep_chr3_g07819	GO:0016021
Ep_chr3_g07819	GO:0048046
Ep_chr3_g07819	GO:0004650
Ep_chr3_g07819	GO:0016829
Ep_chr3_g07819	GO:0047911
Ep_chr3_g07819	GO:0005975
Ep_chr3_g07819	GO:0048829
Ep_chr3_g07819	EC:4
Ep_chr3_g07819	EC:3.2.1.67
Ep_chr3_g07819	EC:3.2.1.15
Ep_chr3_g07820	GO:0009536
Ep_chr3_g07820	GO:0016757
Ep_chr3_g07820	EC:2.4
Ep_chr3_g07821	GO:0009507
Ep_chr3_g07821	GO:0010021
Ep_chr3_g07821	GO:0019252
Ep_chr3_g07821	GO:0009011
Ep_chr3_g07821	GO:0016020
Ep_chr3_g07821	GO:0009501
Ep_chr3_g07821	GO:0004373
Ep_chr3_g07821	EC:2.4.1.21
Ep_chr3_g07821	EC:2.4.1.11
Ep_chr3_g07822	GO:0000151
Ep_chr3_g07822	GO:0005634
Ep_chr3_g07822	GO:0031624
Ep_chr3_g07822	GO:0032182
Ep_chr3_g07822	GO:0097602
Ep_chr3_g07822	GO:0009734
Ep_chr3_g07822	GO:0045116
Ep_chr3_g07822	GO:0051443
Ep_chr3_g07822	EC:2
Ep_chr3_g07823	GO:0005737
Ep_chr3_g07823	GO:0005488
Ep_chr3_g07823	GO:0061630
Ep_chr3_g07823	EC:2
Ep_chr3_g07824	GO:0016021
Ep_chr3_g07824	GO:0005515
Ep_chr3_g07824	GO:0016829
Ep_chr3_g07824	EC:4
Ep_chr3_g07824	GO:0016021
Ep_chr3_g07824	GO:0005515
Ep_chr3_g07824	GO:0016829
Ep_chr3_g07824	EC:4
Ep_chr3_g07825	GO:0005840
Ep_chr3_g07825	GO:0016021
Ep_chr3_g07826	GO:0005634
Ep_chr3_g07826	GO:0003677
Ep_chr3_g07826	GO:0003700
Ep_chr3_g07828	GO:0016021
Ep_chr3_g07828	GO:0005509
Ep_chr3_g07828	GO:1900425
Ep_chr3_g07829	GO:0016021
Ep_chr3_g07829	GO:0005509
Ep_chr3_g07829	GO:1900425
Ep_chr3_g07831	GO:0005634
Ep_chr3_g07831	GO:0005739
Ep_chr3_g07831	GO:0016021
Ep_chr3_g07831	GO:0003677
Ep_chr3_g07831	GO:0005509
Ep_chr3_g07831	GO:0005524
Ep_chr3_g07831	GO:0016979
Ep_chr3_g07831	GO:0046983
Ep_chr3_g07831	GO:0006464
Ep_chr3_g07831	EC:6.3.1.20
Ep_chr3_g07831	EC:2.7.7
Ep_chr3_g07832	GO:0005634
Ep_chr3_g07832	GO:0000978
Ep_chr3_g07832	GO:0000981
Ep_chr3_g07832	GO:0005515
Ep_chr3_g07832	GO:0010199
Ep_chr3_g07832	GO:0005634
Ep_chr3_g07832	GO:0000978
Ep_chr3_g07832	GO:0000981
Ep_chr3_g07832	GO:0005515
Ep_chr3_g07832	GO:0010199
Ep_chr3_g07833	GO:0005576
Ep_chr3_g07833	GO:0005618
Ep_chr3_g07833	GO:0016021
Ep_chr3_g07833	GO:0009664
Ep_chr3_g07833	GO:0009826
Ep_chr3_g07833	GO:0080022
Ep_chr3_g07834	GO:0006417
Ep_chr3_g07834	GO:0005634
Ep_chr3_g07834	GO:0032440
Ep_chr3_g07834	GO:0046872
Ep_chr3_g07834	GO:0000381
Ep_chr3_g07834	GO:0016020
Ep_chr3_g07834	GO:0003729
Ep_chr3_g07834	GO:0000932
Ep_chr3_g07834	GO:0008168
Ep_chr3_g07834	GO:0009845
Ep_chr3_g07834	GO:0009536
Ep_chr3_g07834	EC:1.3.1.74
Ep_chr3_g07834	EC:2.1.1
Ep_chr3_g07835	GO:0005634
Ep_chr3_g07835	GO:0005737
Ep_chr3_g07835	GO:0016021
Ep_chr3_g07835	GO:0010468
Ep_chr3_g07835	GO:0003729
Ep_chr3_g07835	GO:0016740
Ep_chr3_g07835	GO:0005886
Ep_chr3_g07835	EC:2
Ep_chr3_g07836	GO:0005515
Ep_chr3_g07836	GO:0016787
Ep_chr3_g07836	GO:0090502
Ep_chr3_g07836	EC:3
Ep_chr3_g07837	GO:0005886
Ep_chr3_g07837	GO:0016021
Ep_chr3_g07837	GO:0048226
Ep_chr3_g07837	GO:0042803
Ep_chr3_g07837	GO:0051539
Ep_chr3_g07837	GO:0007043
Ep_chr3_g07837	GO:0042545
Ep_chr3_g07837	GO:0005886
Ep_chr3_g07837	GO:0016021
Ep_chr3_g07837	GO:0048226
Ep_chr3_g07837	GO:0042803
Ep_chr3_g07837	GO:0051539
Ep_chr3_g07837	GO:0007043
Ep_chr3_g07837	GO:0042545
Ep_chr3_g07838	GO:0009507
Ep_chr3_g07838	GO:0005515
Ep_chr3_g07838	GO:0003824
Ep_chr3_g07838	GO:0016021
Ep_chr3_g07838	GO:1900865
Ep_chr3_g07839	GO:0016020
Ep_chr3_g07839	GO:0003677
Ep_chr3_g07839	GO:0006355
Ep_chr3_g07841	GO:0003962
Ep_chr3_g07841	GO:0009086
Ep_chr3_g07841	GO:0009570
Ep_chr3_g07841	GO:0030170
Ep_chr3_g07841	GO:0102028
Ep_chr3_g07841	GO:0001887
Ep_chr3_g07841	GO:0016829
Ep_chr3_g07841	GO:0016021
Ep_chr3_g07841	GO:0019346
Ep_chr3_g07841	EC:2.5.1.48
Ep_chr3_g07841	EC:4
Ep_chr3_g07842	GO:0000139
Ep_chr3_g07842	GO:0005634
Ep_chr3_g07842	GO:0005759
Ep_chr3_g07842	GO:0016021
Ep_chr3_g07842	GO:0031201
Ep_chr3_g07842	GO:0000149
Ep_chr3_g07842	GO:0005484
Ep_chr3_g07842	GO:0030247
Ep_chr3_g07842	GO:0042973
Ep_chr3_g07842	GO:0052906
Ep_chr3_g07842	GO:0005975
Ep_chr3_g07842	GO:0006886
Ep_chr3_g07842	GO:0006888
Ep_chr3_g07842	GO:0006906
Ep_chr3_g07842	GO:0048278
Ep_chr3_g07842	EC:3.2.1.21
Ep_chr3_g07842	EC:2.1.1.228
Ep_chr3_g07842	EC:3.2.1.39
Ep_chr3_g07843	GO:0102522
Ep_chr3_g07843	GO:0052906
Ep_chr3_g07843	GO:0005484
Ep_chr3_g07843	GO:0005730
Ep_chr3_g07843	GO:0006952
Ep_chr3_g07843	GO:0006886
Ep_chr3_g07843	GO:0000466
Ep_chr3_g07843	GO:0042973
Ep_chr3_g07843	GO:0046658
Ep_chr3_g07843	GO:0000463
Ep_chr3_g07843	GO:0005975
Ep_chr3_g07843	GO:0016192
Ep_chr3_g07843	GO:0005759
Ep_chr3_g07843	GO:0046872
Ep_chr3_g07843	GO:0043021
Ep_chr3_g07843	GO:0016021
Ep_chr3_g07843	GO:0016301
Ep_chr3_g07843	GO:0030687
Ep_chr3_g07843	EC:2.5.1.114
Ep_chr3_g07843	EC:3.2.1.21
Ep_chr3_g07843	EC:2.7
Ep_chr3_g07843	EC:2.1.1.228
Ep_chr3_g07843	EC:3.2.1.39
Ep_chr3_g07843	GO:0102522
Ep_chr3_g07843	GO:0052906
Ep_chr3_g07843	GO:0005484
Ep_chr3_g07843	GO:0005730
Ep_chr3_g07843	GO:0006952
Ep_chr3_g07843	GO:0006886
Ep_chr3_g07843	GO:0000466
Ep_chr3_g07843	GO:0042973
Ep_chr3_g07843	GO:0046658
Ep_chr3_g07843	GO:0000463
Ep_chr3_g07843	GO:0005975
Ep_chr3_g07843	GO:0016192
Ep_chr3_g07843	GO:0005759
Ep_chr3_g07843	GO:0046872
Ep_chr3_g07843	GO:0043021
Ep_chr3_g07843	GO:0016021
Ep_chr3_g07843	GO:0030687
Ep_chr3_g07843	EC:2.5.1.114
Ep_chr3_g07843	EC:3.2.1.21
Ep_chr3_g07843	EC:2.1.1.228
Ep_chr3_g07843	EC:3.2.1.39
Ep_chr3_g07844	GO:0005634
Ep_chr3_g07844	GO:0005829
Ep_chr3_g07844	GO:0016020
Ep_chr3_g07844	GO:0016036
Ep_chr3_g07844	GO:0055062
Ep_chr3_g07844	GO:0070417
Ep_chr3_g07845	GO:0005802
Ep_chr3_g07845	GO:0005886
Ep_chr3_g07845	GO:0016021
Ep_chr3_g07845	GO:0000822
Ep_chr3_g07845	GO:0015114
Ep_chr3_g07845	GO:0016036
Ep_chr3_g07845	EC:7
Ep_chr3_g07846	GO:0005783
Ep_chr3_g07846	GO:0005793
Ep_chr3_g07846	GO:0005794
Ep_chr3_g07846	GO:0016021
Ep_chr3_g07846	GO:0030134
Ep_chr3_g07846	GO:0017176
Ep_chr3_g07846	GO:0006886
Ep_chr3_g07846	GO:0006888
Ep_chr3_g07846	GO:0007030
Ep_chr3_g07846	EC:2.4.1.198
Ep_chr3_g07847	GO:0005634
Ep_chr3_g07847	GO:0005829
Ep_chr3_g07847	GO:0016020
Ep_chr3_g07847	GO:0003729
Ep_chr3_g07847	GO:0070300
Ep_chr3_g07848	GO:0005618
Ep_chr3_g07848	GO:0005515
Ep_chr3_g07848	GO:0030599
Ep_chr3_g07848	GO:0045330
Ep_chr3_g07848	GO:0042545
Ep_chr3_g07848	GO:0045490
Ep_chr3_g07848	GO:0050829
Ep_chr3_g07848	EC:3.1.1.11
Ep_chr3_g07849	GO:0005618
Ep_chr3_g07849	GO:0009507
Ep_chr3_g07849	GO:0003676
Ep_chr3_g07849	GO:0004527
Ep_chr3_g07849	GO:0005515
Ep_chr3_g07849	GO:0030599
Ep_chr3_g07849	GO:0045330
Ep_chr3_g07849	GO:0009737
Ep_chr3_g07849	GO:0010150
Ep_chr3_g07849	GO:0042545
Ep_chr3_g07849	GO:0045490
Ep_chr3_g07849	EC:3.1.1.11
Ep_chr3_g07850	GO:0005840
Ep_chr3_g07850	GO:0016021
Ep_chr3_g07850	GO:0003723
Ep_chr3_g07850	GO:0005515
Ep_chr3_g07850	GO:0008270
Ep_chr3_g07850	GO:0006886
Ep_chr3_g07850	GO:0016192
Ep_chr3_g07850	GO:0044237
Ep_chr3_g07851	GO:0008270
Ep_chr3_g07851	GO:0005484
Ep_chr3_g07851	GO:0000502
Ep_chr3_g07851	GO:0005794
Ep_chr3_g07851	GO:0006891
Ep_chr3_g07851	GO:0000149
Ep_chr3_g07851	GO:0042147
Ep_chr3_g07851	GO:0006623
Ep_chr3_g07851	GO:0006896
Ep_chr3_g07851	GO:0003676
Ep_chr3_g07851	GO:0005789
Ep_chr3_g07851	GO:0031902
Ep_chr3_g07851	GO:0006888
Ep_chr3_g07851	GO:0012507
Ep_chr3_g07851	GO:0016021
Ep_chr3_g07851	GO:0031201
Ep_chr3_g07851	GO:0005829
Ep_chr3_g07851	GO:0016740
Ep_chr3_g07851	GO:0048280
Ep_chr3_g07851	EC:2
Ep_chr3_g07852	GO:0000139
Ep_chr3_g07852	GO:0000502
Ep_chr3_g07852	GO:0005829
Ep_chr3_g07852	GO:0005886
Ep_chr3_g07852	GO:0010008
Ep_chr3_g07852	GO:0016021
Ep_chr3_g07852	GO:0005085
Ep_chr3_g07852	GO:0042803
Ep_chr3_g07852	GO:0000911
Ep_chr3_g07852	GO:0001736
Ep_chr3_g07852	GO:0006886
Ep_chr3_g07852	GO:0006890
Ep_chr3_g07852	GO:0006897
Ep_chr3_g07852	GO:0007155
Ep_chr3_g07852	GO:0009826
Ep_chr3_g07852	GO:0009942
Ep_chr3_g07852	GO:0010087
Ep_chr3_g07852	GO:0010274
Ep_chr3_g07852	GO:0010311
Ep_chr3_g07852	GO:0010540
Ep_chr3_g07852	GO:0032012
Ep_chr3_g07852	GO:0032509
Ep_chr3_g07852	GO:0048209
Ep_chr3_g07852	GO:0048765
Ep_chr3_g07852	GO:0070417
Ep_chr3_g07852	GO:0071555
Ep_chr3_g07852	GO:0080119
Ep_chr3_g07852	EC:3.6.1
Ep_chr3_g07853	GO:0010493
Ep_chr3_g07853	GO:0047915
Ep_chr3_g07853	GO:0006486
Ep_chr3_g07853	GO:0016021
Ep_chr3_g07853	GO:0000139
Ep_chr3_g07853	GO:0030246
Ep_chr3_g07853	GO:0010488
Ep_chr3_g07853	EC:2.4.1.62
Ep_chr3_g07854	GO:0009534
Ep_chr3_g07854	GO:0016020
Ep_chr3_g07854	GO:0000166
Ep_chr3_g07854	GO:0004176
Ep_chr3_g07854	GO:0005515
Ep_chr3_g07854	GO:0008237
Ep_chr3_g07854	GO:0009987
Ep_chr3_g07854	EC:3.4
Ep_chr3_g07854	GO:0009534
Ep_chr3_g07854	GO:0016021
Ep_chr3_g07854	GO:0004176
Ep_chr3_g07854	GO:0004222
Ep_chr3_g07854	GO:0005515
Ep_chr3_g07854	GO:0005524
Ep_chr3_g07854	GO:0051301
Ep_chr3_g07854	EC:3.4.24
Ep_chr3_g07855	GO:0016705
Ep_chr3_g07855	GO:0005506
Ep_chr3_g07855	GO:0016020
Ep_chr3_g07855	GO:0004497
Ep_chr3_g07855	GO:0020037
Ep_chr3_g07855	EC:1.14
Ep_chr3_g07856	GO:0005774
Ep_chr3_g07856	GO:0005886
Ep_chr3_g07856	GO:0016021
Ep_chr3_g07856	GO:0015293
Ep_chr3_g07856	GO:0006865
Ep_chr3_g07856	GO:0009734
Ep_chr3_g07856	EC:7
Ep_chr3_g07857	GO:0005774
Ep_chr3_g07857	GO:0005886
Ep_chr3_g07857	GO:0016021
Ep_chr3_g07857	GO:0015293
Ep_chr3_g07857	GO:0006865
Ep_chr3_g07857	GO:0009734
Ep_chr3_g07857	EC:7
Ep_chr3_g07858	GO:0015267
Ep_chr3_g07858	GO:0016021
Ep_chr3_g07858	EC:7
Ep_chr3_g07859	GO:0005634
Ep_chr3_g07859	GO:0000978
Ep_chr3_g07859	GO:0016020
Ep_chr3_g07859	GO:0046983
Ep_chr3_g07859	GO:0045944
Ep_chr3_g07859	GO:0000981
Ep_chr3_g07860	GO:0005634
Ep_chr3_g07860	GO:0000978
Ep_chr3_g07860	GO:0016020
Ep_chr3_g07860	GO:0046983
Ep_chr3_g07860	GO:0045944
Ep_chr3_g07860	GO:0000981
Ep_chr3_g07861	GO:0003723
Ep_chr3_g07861	GO:0110165
Ep_chr3_g07861	GO:0033897
Ep_chr3_g07861	EC:3.1.31
Ep_chr3_g07861	EC:3.1.27
Ep_chr3_g07861	EC:4.6.1.19
Ep_chr3_g07862	GO:0016887
Ep_chr3_g07862	GO:0005634
Ep_chr3_g07862	GO:0005524
Ep_chr3_g07862	GO:0009507
Ep_chr3_g07862	GO:0051321
Ep_chr3_g07862	GO:0005515
Ep_chr3_g07862	GO:0007076
Ep_chr3_g07862	GO:0009793
Ep_chr3_g07862	GO:0016020
Ep_chr3_g07862	GO:0005694
Ep_chr3_g07863	GO:0005576
Ep_chr3_g07863	GO:0016021
Ep_chr3_g07863	GO:0009740
Ep_chr3_g07863	GO:0045454
Ep_chr3_g07864	GO:0005634
Ep_chr3_g07864	GO:0016020
Ep_chr3_g07864	GO:0000976
Ep_chr3_g07864	GO:0003700
Ep_chr3_g07866	GO:0005634
Ep_chr3_g07866	GO:0005737
Ep_chr3_g07866	GO:0016021
Ep_chr3_g07866	GO:0000976
Ep_chr3_g07866	GO:0003700
Ep_chr3_g07866	GO:0042803
Ep_chr3_g07866	GO:0046872
Ep_chr3_g07866	GO:0010582
Ep_chr3_g07866	GO:0035670
Ep_chr3_g07867	GO:0005634
Ep_chr3_g07867	GO:0000976
Ep_chr3_g07867	GO:0003700
Ep_chr3_g07867	GO:0005515
Ep_chr3_g07867	GO:0001666
Ep_chr3_g07867	GO:0009617
Ep_chr3_g07867	GO:0009626
Ep_chr3_g07867	GO:0009733
Ep_chr3_g07867	GO:0010100
Ep_chr3_g07867	GO:0042761
Ep_chr3_g07870	GO:0005840
Ep_chr3_g07870	GO:0016021
Ep_chr3_g07870	GO:0003735
Ep_chr3_g07870	GO:0006412
Ep_chr3_g07871	GO:0003677
Ep_chr3_g07871	GO:0003735
Ep_chr3_g07871	GO:0016021
Ep_chr3_g07871	GO:0042254
Ep_chr3_g07871	GO:0003729
Ep_chr3_g07871	GO:0006355
Ep_chr3_g07871	GO:0022625
Ep_chr3_g07871	GO:0005774
Ep_chr3_g07871	GO:0042788
Ep_chr3_g07871	GO:0006412
Ep_chr3_g07872	GO:0003677
Ep_chr3_g07872	GO:0044267
Ep_chr3_g07872	GO:0016021
Ep_chr3_g07872	GO:0006355
Ep_chr3_g07872	GO:0016787
Ep_chr3_g07872	EC:3
Ep_chr3_g07873	GO:0032440
Ep_chr3_g07873	GO:0016817
Ep_chr3_g07873	GO:0004252
Ep_chr3_g07873	GO:0004672
Ep_chr3_g07873	GO:0009543
Ep_chr3_g07873	GO:0042645
Ep_chr3_g07873	GO:0003677
Ep_chr3_g07873	GO:0005524
Ep_chr3_g07873	GO:0005515
Ep_chr3_g07873	GO:0003724
Ep_chr3_g07873	GO:0046872
Ep_chr3_g07873	GO:0016021
Ep_chr3_g07873	GO:0010206
Ep_chr3_g07873	EC:2.7.1
Ep_chr3_g07873	EC:3.4.21
Ep_chr3_g07873	EC:1.3.1.74
Ep_chr3_g07873	EC:3.6.4.13
Ep_chr3_g07874	GO:0005634
Ep_chr3_g07874	GO:0005789
Ep_chr3_g07874	GO:0009536
Ep_chr3_g07874	GO:0016021
Ep_chr3_g07874	GO:0042645
Ep_chr3_g07874	GO:0045025
Ep_chr3_g07874	GO:0003677
Ep_chr3_g07874	GO:0003723
Ep_chr3_g07874	GO:0003724
Ep_chr3_g07874	GO:0004252
Ep_chr3_g07874	GO:0004672
Ep_chr3_g07874	GO:0005524
Ep_chr3_g07874	GO:0016817
Ep_chr3_g07874	GO:0046872
Ep_chr3_g07874	GO:0046923
Ep_chr3_g07874	GO:0000965
Ep_chr3_g07874	GO:0006355
Ep_chr3_g07874	GO:0006401
Ep_chr3_g07874	GO:0006621
Ep_chr3_g07874	GO:0015031
Ep_chr3_g07874	EC:2.7.1
Ep_chr3_g07874	EC:3.4.21
Ep_chr3_g07874	EC:3.6.4.13
Ep_chr3_g07875	GO:0005618
Ep_chr3_g07875	GO:0005634
Ep_chr3_g07875	GO:0009506
Ep_chr3_g07875	GO:0016021
Ep_chr3_g07875	GO:0048046
Ep_chr3_g07875	GO:0000976
Ep_chr3_g07875	GO:0003700
Ep_chr3_g07875	GO:0004650
Ep_chr3_g07875	GO:0016829
Ep_chr3_g07875	GO:0047911
Ep_chr3_g07875	GO:0005975
Ep_chr3_g07875	GO:0045893
Ep_chr3_g07875	GO:0048829
Ep_chr3_g07875	EC:4
Ep_chr3_g07875	EC:3.2.1.67
Ep_chr3_g07875	EC:3.2.1.15
Ep_chr3_g07876	GO:0005618
Ep_chr3_g07876	GO:0009506
Ep_chr3_g07876	GO:0016021
Ep_chr3_g07876	GO:0048046
Ep_chr3_g07876	GO:0004650
Ep_chr3_g07876	GO:0016829
Ep_chr3_g07876	GO:0047911
Ep_chr3_g07876	GO:0005975
Ep_chr3_g07876	GO:0048829
Ep_chr3_g07876	EC:4
Ep_chr3_g07876	EC:3.2.1.67
Ep_chr3_g07876	EC:3.2.1.15
Ep_chr3_g07877	GO:0016020
Ep_chr3_g07877	GO:0003755
Ep_chr3_g07877	GO:0005488
Ep_chr3_g07877	GO:0016310
Ep_chr3_g07877	EC:5.2.1.8
Ep_chr3_g07877	GO:0005576
Ep_chr3_g07877	GO:0016021
Ep_chr3_g07877	GO:0003755
Ep_chr3_g07877	GO:0008289
Ep_chr3_g07877	GO:0016301
Ep_chr3_g07877	EC:5.2.1.8
Ep_chr3_g07877	EC:2.7
Ep_chr3_g07878	GO:0000110
Ep_chr3_g07878	GO:0006979
Ep_chr3_g07878	GO:0003755
Ep_chr3_g07878	GO:0006296
Ep_chr3_g07878	GO:1901255
Ep_chr3_g07878	GO:0000724
Ep_chr3_g07878	GO:0016021
Ep_chr3_g07878	GO:0000712
Ep_chr3_g07878	GO:0003684
Ep_chr3_g07878	GO:0000014
Ep_chr3_g07878	GO:0003697
Ep_chr3_g07878	EC:5.2.1.8
Ep_chr3_g07878	EC:3.1
Ep_chr3_g07879	GO:0005524
Ep_chr3_g07879	GO:0003677
Ep_chr3_g07879	GO:0004715
Ep_chr3_g07879	GO:0016021
Ep_chr3_g07879	GO:0106311
Ep_chr3_g07879	GO:0005886
Ep_chr3_g07879	GO:0106310
Ep_chr3_g07879	GO:0016787
Ep_chr3_g07879	EC:2.7.10.2
Ep_chr3_g07879	EC:2.7.11.1
Ep_chr3_g07879	EC:3
Ep_chr3_g07881	GO:0009073
Ep_chr3_g07881	GO:0006296
Ep_chr3_g07881	GO:1901255
Ep_chr3_g07881	GO:0009314
Ep_chr3_g07881	GO:0000724
Ep_chr3_g07881	GO:0000712
Ep_chr3_g07881	GO:0009423
Ep_chr3_g07881	GO:0008652
Ep_chr3_g07881	GO:0000720
Ep_chr3_g07881	GO:0003684
Ep_chr3_g07881	GO:0000014
Ep_chr3_g07881	GO:0003697
Ep_chr3_g07881	GO:0000110
Ep_chr3_g07881	GO:0006979
Ep_chr3_g07881	GO:0009507
Ep_chr3_g07881	GO:0003755
Ep_chr3_g07881	GO:0003849
Ep_chr3_g07881	GO:0016021
Ep_chr3_g07881	EC:5.2.1.8
Ep_chr3_g07881	EC:3.1
Ep_chr3_g07881	EC:2.5.1.54
Ep_chr3_g07882	GO:0009507
Ep_chr3_g07882	GO:0016021
Ep_chr3_g07882	GO:0003677
Ep_chr3_g07882	GO:0003849
Ep_chr3_g07882	GO:0004518
Ep_chr3_g07882	GO:0016829
Ep_chr3_g07882	GO:0008652
Ep_chr3_g07882	GO:0009073
Ep_chr3_g07882	GO:0009423
Ep_chr3_g07882	EC:3.1
Ep_chr3_g07882	EC:4
Ep_chr3_g07882	EC:2.5.1.54
Ep_chr3_g07883	GO:0005618
Ep_chr3_g07883	GO:0016020
Ep_chr3_g07883	GO:0048046
Ep_chr3_g07883	GO:0016491
Ep_chr3_g07883	GO:0030145
Ep_chr3_g07883	GO:0030246
Ep_chr3_g07883	GO:0047938
Ep_chr3_g07883	GO:0005975
Ep_chr3_g07883	EC:1
Ep_chr3_g07883	EC:5.1.3.15
Ep_chr3_g07884	GO:0005618
Ep_chr3_g07884	GO:0048046
Ep_chr3_g07884	GO:0016491
Ep_chr3_g07884	GO:0030145
Ep_chr3_g07884	GO:0030246
Ep_chr3_g07884	GO:0047938
Ep_chr3_g07884	GO:0005975
Ep_chr3_g07884	EC:1
Ep_chr3_g07884	EC:5.1.3.15
Ep_chr3_g07885	GO:0005618
Ep_chr3_g07885	GO:0016020
Ep_chr3_g07885	GO:0048046
Ep_chr3_g07885	GO:0016491
Ep_chr3_g07885	GO:0030145
Ep_chr3_g07885	GO:0030246
Ep_chr3_g07885	GO:0047938
Ep_chr3_g07885	GO:0005975
Ep_chr3_g07885	EC:1
Ep_chr3_g07885	EC:5.1.3.15
Ep_chr3_g07886	GO:0005618
Ep_chr3_g07886	GO:0016020
Ep_chr3_g07886	GO:0048046
Ep_chr3_g07886	GO:0016491
Ep_chr3_g07886	GO:0030145
Ep_chr3_g07886	GO:0030246
Ep_chr3_g07886	GO:0047938
Ep_chr3_g07886	GO:0005975
Ep_chr3_g07886	EC:1
Ep_chr3_g07886	EC:5.1.3.15
Ep_chr3_g07887	GO:0005618
Ep_chr3_g07887	GO:0048046
Ep_chr3_g07887	GO:0016491
Ep_chr3_g07887	GO:0030145
Ep_chr3_g07887	GO:0030246
Ep_chr3_g07887	GO:0047938
Ep_chr3_g07887	GO:0005975
Ep_chr3_g07887	EC:1
Ep_chr3_g07887	EC:5.1.3.15
Ep_chr3_g07888	GO:0005618
Ep_chr3_g07888	GO:0048046
Ep_chr3_g07888	GO:0016491
Ep_chr3_g07888	GO:0030145
Ep_chr3_g07888	GO:0030246
Ep_chr3_g07888	GO:0047938
Ep_chr3_g07888	GO:0005975
Ep_chr3_g07888	EC:1
Ep_chr3_g07888	EC:5.1.3.15
Ep_chr3_g07889	GO:0110165
Ep_chr3_g07889	GO:0003677
Ep_chr3_g07890	GO:0003676
Ep_chr3_g07890	GO:0004523
Ep_chr3_g07890	GO:0016021
Ep_chr3_g07890	GO:0015171
Ep_chr3_g07890	GO:0005886
Ep_chr3_g07890	EC:3.1.30
Ep_chr3_g07890	EC:7
Ep_chr3_g07890	EC:3.1.26.4
Ep_chr3_g07891	GO:0005783
Ep_chr3_g07891	GO:0016021
Ep_chr3_g07891	GO:0003700
Ep_chr3_g07891	GO:0046872
Ep_chr3_g07891	GO:0071522
Ep_chr3_g07891	GO:0000256
Ep_chr3_g07891	GO:0006145
Ep_chr3_g07891	GO:0010136
Ep_chr3_g07891	EC:3.5.3.26
Ep_chr3_g07892	GO:0003723
Ep_chr3_g07892	GO:0106050
Ep_chr3_g07892	GO:0008236
Ep_chr3_g07892	GO:0016423
Ep_chr3_g07892	EC:3.4
Ep_chr3_g07892	EC:2.1.1
Ep_chr3_g07893	GO:0008173
Ep_chr3_g07893	GO:0008270
Ep_chr3_g07893	GO:0003723
Ep_chr3_g07893	GO:0032440
Ep_chr3_g07893	GO:0008240
Ep_chr3_g07893	GO:0015074
Ep_chr3_g07893	GO:0004252
Ep_chr3_g07893	GO:0016021
Ep_chr3_g07893	GO:0006396
Ep_chr3_g07893	EC:3.4.21
Ep_chr3_g07893	EC:1.3.1.74
Ep_chr3_g07893	EC:3.4.14.10
Ep_chr3_g07893	EC:3.4.14.9
Ep_chr3_g07893	EC:2.1.1
Ep_chr3_g07895	GO:0009651
Ep_chr3_g07895	GO:0051171
Ep_chr3_g07895	GO:0005774
Ep_chr3_g07895	GO:0009536
Ep_chr3_g07895	GO:0006538
Ep_chr3_g07895	GO:0009409
Ep_chr3_g07895	GO:0005524
Ep_chr3_g07895	GO:0003723
Ep_chr3_g07895	GO:0005507
Ep_chr3_g07895	GO:0050897
Ep_chr3_g07895	GO:0008173
Ep_chr3_g07895	GO:0008270
Ep_chr3_g07895	GO:0046983
Ep_chr3_g07895	GO:0006396
Ep_chr3_g07895	GO:0046686
Ep_chr3_g07895	GO:0004352
Ep_chr3_g07895	GO:1901698
Ep_chr3_g07895	GO:0004354
Ep_chr3_g07895	GO:0009646
Ep_chr3_g07895	GO:0006995
Ep_chr3_g07895	GO:0005634
Ep_chr3_g07895	GO:0003677
Ep_chr3_g07895	GO:0005759
Ep_chr3_g07895	GO:0016021
Ep_chr3_g07895	GO:0010446
Ep_chr3_g07895	EC:1.4.1.3
Ep_chr3_g07895	EC:1.4.1.2
Ep_chr3_g07895	EC:2.1.1
Ep_chr3_g07895	EC:1.4.1.4
Ep_chr3_g07896	GO:0009535
Ep_chr3_g07896	GO:0016021
Ep_chr3_g07896	GO:0003700
Ep_chr3_g07896	GO:0019899
Ep_chr3_g07896	GO:0042802
Ep_chr3_g07896	GO:0043495
Ep_chr3_g07896	GO:1902326
Ep_chr3_g07896	GO:1904964
Ep_chr3_g07896	GO:1904966
Ep_chr3_g07896	GO:0009535
Ep_chr3_g07896	GO:0016021
Ep_chr3_g07896	GO:0003700
Ep_chr3_g07896	GO:0019899
Ep_chr3_g07896	GO:0042802
Ep_chr3_g07896	GO:0043495
Ep_chr3_g07896	GO:1902326
Ep_chr3_g07896	GO:1904964
Ep_chr3_g07896	GO:1904966
Ep_chr3_g07897	GO:0005618
Ep_chr3_g07897	GO:0009506
Ep_chr3_g07897	GO:0016020
Ep_chr3_g07897	GO:0048046
Ep_chr3_g07897	GO:0004650
Ep_chr3_g07897	GO:0016829
Ep_chr3_g07897	GO:0047911
Ep_chr3_g07897	GO:0005975
Ep_chr3_g07897	GO:0048829
Ep_chr3_g07897	EC:4
Ep_chr3_g07897	EC:3.2.1.67
Ep_chr3_g07897	EC:3.2.1.15
Ep_chr3_g07898	GO:0016020
Ep_chr3_g07898	GO:0005515
Ep_chr3_g07900	GO:0005975
Ep_chr3_g07900	GO:0022857
Ep_chr3_g07900	GO:0031969
Ep_chr3_g07900	GO:0016021
Ep_chr3_g07900	GO:0008422
Ep_chr3_g07900	GO:0102483
Ep_chr3_g07900	EC:3.2.1.21
Ep_chr3_g07900	EC:7
Ep_chr3_g07901	GO:0110165
Ep_chr3_g07901	GO:0005515
Ep_chr3_g07902	GO:0016020
Ep_chr3_g07902	GO:0005515
Ep_chr3_g07903	GO:0005515
Ep_chr3_g07904	GO:0005525
Ep_chr3_g07904	GO:0003723
Ep_chr3_g07904	GO:0005515
Ep_chr3_g07904	GO:0006614
Ep_chr3_g07904	GO:0048500
Ep_chr3_g07904	GO:0003924
Ep_chr3_g07904	GO:0005829
Ep_chr3_g07904	EC:3.6.1
Ep_chr3_g07907	GO:0005515
Ep_chr3_g07908	GO:0016020
Ep_chr3_g07908	GO:0005515
Ep_chr3_g07909	GO:0005515
Ep_chr3_g07909	GO:0005515
Ep_chr3_g07910	GO:0009570
Ep_chr3_g07910	GO:0006515
Ep_chr3_g07910	GO:0010468
Ep_chr3_g07910	GO:0009941
Ep_chr3_g07910	GO:0004252
Ep_chr3_g07910	GO:0016021
Ep_chr3_g07910	GO:0009368
Ep_chr3_g07910	GO:0004176
Ep_chr3_g07910	GO:0000302
Ep_chr3_g07910	GO:0051117
Ep_chr3_g07910	EC:3.4.21
Ep_chr3_g07911	GO:0005576
Ep_chr3_g07911	GO:0016021
Ep_chr3_g07911	GO:0004176
Ep_chr3_g07911	GO:0004252
Ep_chr3_g07911	GO:0019953
Ep_chr3_g07911	EC:3.4.21
Ep_chr3_g07912	GO:0005634
Ep_chr3_g07912	GO:0008270
Ep_chr3_g07912	GO:0005515
Ep_chr3_g07912	GO:0018024
Ep_chr3_g07912	EC:2.1.1.354
Ep_chr3_g07913	GO:0003677
Ep_chr3_g07913	GO:0003700
Ep_chr3_g07913	GO:0003723
Ep_chr3_g07913	GO:0006405
Ep_chr3_g07913	GO:0043130
Ep_chr3_g07913	GO:0015031
Ep_chr3_g07913	GO:0005829
Ep_chr3_g07913	GO:0000972
Ep_chr3_g07913	GO:0051028
Ep_chr3_g07913	GO:0080008
Ep_chr3_g07913	GO:0005643
Ep_chr3_g07913	GO:0003677
Ep_chr3_g07913	GO:0003700
Ep_chr3_g07913	GO:0003723
Ep_chr3_g07913	GO:0006405
Ep_chr3_g07913	GO:0043130
Ep_chr3_g07913	GO:0015031
Ep_chr3_g07913	GO:0005829
Ep_chr3_g07913	GO:0000972
Ep_chr3_g07913	GO:0051028
Ep_chr3_g07913	GO:0080008
Ep_chr3_g07913	GO:0005643
Ep_chr3_g07916	GO:0005622
Ep_chr3_g07916	GO:0016020
Ep_chr3_g07916	GO:0003676
Ep_chr3_g07916	GO:0003964
Ep_chr3_g07916	GO:0004190
Ep_chr3_g07916	GO:0004519
Ep_chr3_g07916	GO:0008270
Ep_chr3_g07916	GO:0016798
Ep_chr3_g07916	GO:0016887
Ep_chr3_g07916	GO:0015074
Ep_chr3_g07916	GO:0090502
Ep_chr3_g07916	GO:1901800
Ep_chr3_g07916	EC:3.2
Ep_chr3_g07916	EC:3.4.23
Ep_chr3_g07916	EC:3.1
Ep_chr3_g07916	EC:2.7.7.49
Ep_chr3_g07920	GO:0005634
Ep_chr3_g07920	GO:0008270
Ep_chr3_g07920	GO:0000976
Ep_chr3_g07920	GO:0006355
Ep_chr3_g07921	GO:0016020
Ep_chr3_g07922	GO:0005635
Ep_chr3_g07922	GO:0005789
Ep_chr3_g07922	GO:0016021
Ep_chr3_g07922	GO:0005515
Ep_chr3_g07922	GO:0000038
Ep_chr3_g07922	GO:0006983
Ep_chr3_g07922	GO:0009414
Ep_chr3_g07922	GO:0043066
Ep_chr3_g07923	GO:0005634
Ep_chr3_g07923	GO:0005524
Ep_chr3_g07923	GO:0000727
Ep_chr3_g07923	GO:0005737
Ep_chr3_g07923	GO:0016020
Ep_chr3_g07923	GO:0046777
Ep_chr3_g07923	GO:0004674
Ep_chr3_g07923	GO:0018105
Ep_chr3_g07923	EC:2.7.1
Ep_chr3_g07924	GO:0005789
Ep_chr3_g07924	GO:0005840
Ep_chr3_g07924	GO:0005886
Ep_chr3_g07924	GO:0016021
Ep_chr3_g07924	GO:0003735
Ep_chr3_g07924	GO:0004672
Ep_chr3_g07924	GO:0005524
Ep_chr3_g07924	GO:0006412
Ep_chr3_g07924	GO:0061817
Ep_chr3_g07924	GO:0090158
Ep_chr3_g07924	EC:2.7.1
Ep_chr3_g07925	GO:0005789
Ep_chr3_g07925	GO:0005886
Ep_chr3_g07925	GO:0016021
Ep_chr3_g07925	GO:0061817
Ep_chr3_g07925	GO:0090158
Ep_chr3_g07926	GO:0005789
Ep_chr3_g07926	GO:0005840
Ep_chr3_g07926	GO:0005886
Ep_chr3_g07926	GO:0016021
Ep_chr3_g07926	GO:0003735
Ep_chr3_g07926	GO:0006412
Ep_chr3_g07926	GO:0061817
Ep_chr3_g07926	GO:0090158
Ep_chr3_g07927	GO:0005840
Ep_chr3_g07927	GO:0009570
Ep_chr3_g07927	GO:0009941
Ep_chr3_g07927	GO:0003729
Ep_chr3_g07927	GO:0003735
Ep_chr3_g07927	GO:0006412
Ep_chr3_g07930	GO:0003676
Ep_chr3_g07930	GO:0004523
Ep_chr3_g07930	GO:0055062
Ep_chr3_g07930	GO:0008643
Ep_chr3_g07930	GO:0016021
Ep_chr3_g07930	GO:0005774
Ep_chr3_g07930	GO:0061513
Ep_chr3_g07930	EC:3.1.30
Ep_chr3_g07930	EC:7
Ep_chr3_g07930	EC:3.1.26.4
Ep_chr3_g07932	GO:0016020
Ep_chr3_g07932	GO:0043229
Ep_chr3_g07933	GO:0016747
Ep_chr3_g07933	EC:2.3.1
Ep_chr3_g07934	GO:0016747
Ep_chr3_g07934	EC:2.3.1
Ep_chr3_g07935	GO:0016747
Ep_chr3_g07935	EC:2.3.1
Ep_chr3_g07936	GO:0016747
Ep_chr3_g07936	EC:2.3.1
Ep_chr3_g07937	GO:0016747
Ep_chr3_g07937	EC:2.3.1
Ep_chr3_g07938	GO:0016021
Ep_chr3_g07938	GO:0009540
Ep_chr3_g07938	GO:0052662
Ep_chr3_g07938	GO:0052663
Ep_chr3_g07938	GO:0071949
Ep_chr3_g07938	EC:1.14.13.90
Ep_chr3_g07939	GO:0016021
Ep_chr3_g07940	GO:0005739
Ep_chr3_g07940	GO:0005773
Ep_chr3_g07940	GO:0005886
Ep_chr3_g07940	GO:0009507
Ep_chr3_g07940	GO:0016021
Ep_chr3_g07940	GO:0032588
Ep_chr3_g07940	GO:0003924
Ep_chr3_g07940	GO:0005525
Ep_chr3_g07940	GO:0016874
Ep_chr3_g07940	GO:0006886
Ep_chr3_g07940	GO:0006888
Ep_chr3_g07940	GO:0046686
Ep_chr3_g07940	EC:3.6.1
Ep_chr3_g07940	EC:6
Ep_chr3_g07941	GO:0016021
Ep_chr3_g07941	GO:0004620
Ep_chr3_g07941	GO:0005515
Ep_chr3_g07941	GO:0008270
Ep_chr3_g07941	GO:0006629
Ep_chr3_g07941	EC:3.1.1
Ep_chr3_g07942	GO:0005634
Ep_chr3_g07942	GO:0005737
Ep_chr3_g07942	GO:0003729
Ep_chr3_g07943	GO:0008970
Ep_chr3_g07943	GO:0052739
Ep_chr3_g07943	GO:0052740
Ep_chr3_g07943	GO:0006629
Ep_chr3_g07943	GO:0009820
Ep_chr3_g07943	EC:3.1.1.32
Ep_chr3_g07943	EC:3.1.1.1
Ep_chr3_g07944	GO:0005634
Ep_chr3_g07944	GO:0003677
Ep_chr3_g07944	GO:0005524
Ep_chr3_g07944	GO:0003735
Ep_chr3_g07944	GO:0019829
Ep_chr3_g07944	GO:0046872
Ep_chr3_g07944	GO:0016021
Ep_chr3_g07944	GO:0003729
Ep_chr3_g07944	GO:0046983
Ep_chr3_g07944	GO:0022625
Ep_chr3_g07944	GO:0042788
Ep_chr3_g07944	GO:0006412
Ep_chr3_g07944	EC:7
Ep_chr3_g07945	GO:0005677
Ep_chr3_g07945	GO:0016020
Ep_chr3_g07945	GO:0005515
Ep_chr3_g07945	GO:0031490
Ep_chr3_g07945	GO:0046872
Ep_chr3_g07945	GO:0006349
Ep_chr3_g07945	GO:0006355
Ep_chr3_g07945	GO:0010048
Ep_chr3_g07946	GO:0016021
Ep_chr3_g07946	GO:0016757
Ep_chr3_g07946	EC:2.4
Ep_chr3_g07947	GO:0003714
Ep_chr3_g07947	GO:0110165
Ep_chr3_g07947	GO:0016740
Ep_chr3_g07947	EC:2
Ep_chr3_g07948	GO:0003676
Ep_chr3_g07948	GO:0043229
Ep_chr3_g07948	GO:0016746
Ep_chr3_g07948	GO:0003714
Ep_chr3_g07948	EC:2.3
Ep_chr3_g07949	GO:0110165
Ep_chr3_g07949	GO:0003824
Ep_chr3_g07949	GO:0005488
Ep_chr3_g07949	GO:0044237
Ep_chr3_g07949	GO:0044238
Ep_chr3_g07949	GO:0071704
Ep_chr3_g07950	GO:0004568
Ep_chr3_g07950	GO:0005975
Ep_chr3_g07950	EC:3.2.1.14
Ep_chr3_g07951	GO:0004568
Ep_chr3_g07951	GO:0005975
Ep_chr3_g07951	EC:3.2.1.14
Ep_chr3_g07953	GO:0005515
Ep_chr3_g07954	GO:0004553
Ep_chr3_g07954	GO:0005975
Ep_chr3_g07954	EC:3.2.1
Ep_chr3_g07955	GO:0005634
Ep_chr3_g07955	GO:0003677
Ep_chr3_g07955	GO:0003700
Ep_chr3_g07955	GO:0009507
Ep_chr3_g07955	GO:0006635
Ep_chr3_g07955	GO:0009083
Ep_chr3_g07955	GO:0004490
Ep_chr3_g07955	GO:0005739
Ep_chr3_g07955	GO:0008233
Ep_chr3_g07955	GO:0004300
Ep_chr3_g07955	GO:0016853
Ep_chr3_g07955	EC:3.4
Ep_chr3_g07955	EC:5
Ep_chr3_g07955	EC:4.2.1.18
Ep_chr3_g07955	EC:4.2.1.17
Ep_chr3_g07956	GO:0004843
Ep_chr3_g07956	GO:0005634
Ep_chr3_g07956	GO:0003677
Ep_chr3_g07956	GO:0003700
Ep_chr3_g07956	GO:0006511
Ep_chr3_g07956	EC:3.4.19.12
Ep_chr3_g07957	GO:0005739
Ep_chr3_g07957	GO:0005829
Ep_chr3_g07957	GO:0016021
Ep_chr3_g07957	GO:0004843
Ep_chr3_g07957	GO:0046983
Ep_chr3_g07957	GO:0006511
Ep_chr3_g07957	GO:0016579
Ep_chr3_g07957	EC:3.4.19.12
Ep_chr3_g07959	GO:0016020
Ep_chr3_g07959	GO:0000166
Ep_chr3_g07959	GO:0004674
Ep_chr3_g07959	EC:2.7.1
Ep_chr3_g07960	GO:0005524
Ep_chr3_g07960	GO:0016020
Ep_chr3_g07960	GO:0004674
Ep_chr3_g07960	EC:2.7.1
Ep_chr3_g07961	GO:0005829
Ep_chr3_g07961	GO:0008180
Ep_chr3_g07961	GO:0005515
Ep_chr3_g07961	GO:0000338
Ep_chr3_g07961	GO:0010387
Ep_chr3_g07962	GO:0051301
Ep_chr3_g07962	GO:0003700
Ep_chr3_g07962	GO:0005515
Ep_chr3_g07962	GO:0010087
Ep_chr3_g07962	GO:0000976
Ep_chr3_g07962	GO:0009873
Ep_chr3_g07962	GO:0050832
Ep_chr3_g07962	GO:0110165
Ep_chr3_g07962	GO:0010200
Ep_chr3_g07962	GO:0009624
Ep_chr3_g07963	GO:0010087
Ep_chr3_g07963	GO:0009644
Ep_chr3_g07963	GO:0000976
Ep_chr3_g07963	GO:0009873
Ep_chr3_g07963	GO:0000302
Ep_chr3_g07963	GO:0009624
Ep_chr3_g07963	GO:0009733
Ep_chr3_g07963	GO:0051301
Ep_chr3_g07963	GO:0005634
Ep_chr3_g07963	GO:0009409
Ep_chr3_g07963	GO:0003700
Ep_chr3_g07963	GO:0005515
Ep_chr3_g07963	GO:0010200
Ep_chr3_g07964	GO:0005524
Ep_chr3_g07964	GO:0051453
Ep_chr3_g07964	GO:0046872
Ep_chr3_g07964	GO:0120029
Ep_chr3_g07964	GO:0016021
Ep_chr3_g07964	GO:0008553
Ep_chr3_g07964	GO:0005886
Ep_chr3_g07964	GO:0016787
Ep_chr3_g07964	EC:7.1.3.1
Ep_chr3_g07964	EC:7.1.2.1
Ep_chr3_g07964	EC:3
Ep_chr3_g07965	GO:0000210
Ep_chr3_g07965	GO:0051453
Ep_chr3_g07965	GO:0003724
Ep_chr3_g07965	GO:0047631
Ep_chr3_g07965	GO:0035529
Ep_chr3_g07965	GO:0051287
Ep_chr3_g07965	GO:0046872
Ep_chr3_g07965	GO:0008553
Ep_chr3_g07965	GO:0008233
Ep_chr3_g07965	GO:0005886
Ep_chr3_g07965	EC:7.1.3.1
Ep_chr3_g07965	EC:3.6.1.22
Ep_chr3_g07965	EC:3.6.1.13
Ep_chr3_g07965	EC:7.1.2.1
Ep_chr3_g07965	EC:3.4
Ep_chr3_g07965	EC:3.6.4.13
Ep_chr3_g07965	EC:3.6.1.9
Ep_chr3_g07966	GO:0016579
Ep_chr3_g07966	GO:0101005
Ep_chr3_g07966	GO:0016021
Ep_chr3_g07966	GO:0006468
Ep_chr3_g07966	GO:0016740
Ep_chr3_g07966	GO:0030247
Ep_chr3_g07966	EC:3.4
Ep_chr3_g07966	EC:2
Ep_chr3_g07967	GO:0016021
Ep_chr3_g07967	GO:0031461
Ep_chr3_g07967	GO:0004842
Ep_chr3_g07967	GO:0030247
Ep_chr3_g07967	GO:0031625
Ep_chr3_g07967	GO:0006508
Ep_chr3_g07967	GO:0016310
Ep_chr3_g07967	EC:2
Ep_chr3_g07968	GO:0008474
Ep_chr3_g07968	GO:0016021
Ep_chr3_g07968	GO:0005829
Ep_chr3_g07968	GO:0005773
Ep_chr3_g07968	EC:3.1.2.22
Ep_chr3_g07970	GO:0048364
Ep_chr3_g07970	GO:0004439
Ep_chr3_g07970	GO:0004725
Ep_chr3_g07970	GO:0106307
Ep_chr3_g07970	GO:0106306
Ep_chr3_g07970	GO:0006629
Ep_chr3_g07970	GO:0008962
Ep_chr3_g07970	GO:0008138
Ep_chr3_g07970	EC:3.1.3.16
Ep_chr3_g07970	EC:3.1.3.27
Ep_chr3_g07970	EC:3.1.3.36
Ep_chr3_g07970	EC:3.1.3.48
Ep_chr3_g07971	GO:0005515
Ep_chr3_g07971	GO:0016779
Ep_chr3_g07971	GO:0046872
Ep_chr3_g07971	GO:0097159
Ep_chr3_g07971	GO:1901363
Ep_chr3_g07971	GO:0032774
Ep_chr3_g07971	EC:2.7.7
Ep_chr3_g07972	GO:0110165
Ep_chr3_g07972	GO:0110165
Ep_chr3_g07973	GO:0042803
Ep_chr3_g07973	GO:0043565
Ep_chr3_g07973	GO:0009641
Ep_chr3_g07973	GO:0009735
Ep_chr3_g07973	GO:0000981
Ep_chr3_g07973	GO:0009733
Ep_chr3_g07973	GO:0005634
Ep_chr3_g07973	GO:0009826
Ep_chr3_g07973	GO:0045892
Ep_chr3_g07973	GO:0010218
Ep_chr3_g07973	GO:0010017
Ep_chr3_g07973	GO:0016021
Ep_chr3_g07973	GO:0010016
Ep_chr3_g07973	GO:0080191
Ep_chr3_g07973	GO:0010311
Ep_chr3_g07974	GO:0090304
Ep_chr3_g07976	GO:0016020
Ep_chr3_g07976	GO:0016491
Ep_chr3_g07976	GO:0043167
Ep_chr3_g07976	EC:1
Ep_chr3_g07977	GO:0009815
Ep_chr3_g07977	GO:0031418
Ep_chr3_g07977	GO:0046872
Ep_chr3_g07977	GO:0051536
Ep_chr3_g07977	EC:1.4.3
Ep_chr3_g07977	EC:1.14.17.4
Ep_chr3_g07978	GO:0016020
Ep_chr3_g07978	GO:0009815
Ep_chr3_g07978	GO:0031418
Ep_chr3_g07978	GO:0046872
Ep_chr3_g07978	GO:0051536
Ep_chr3_g07978	EC:1.4.3
Ep_chr3_g07978	EC:1.14.17.4
Ep_chr3_g07979	GO:0009507
Ep_chr3_g07979	GO:0016020
Ep_chr3_g07979	GO:0003824
Ep_chr3_g07979	GO:0005515
Ep_chr3_g07979	GO:0005524
Ep_chr3_g07979	GO:1900865
Ep_chr3_g07980	GO:0005840
Ep_chr3_g07980	GO:0030286
Ep_chr3_g07980	GO:0043231
Ep_chr3_g07980	GO:0003723
Ep_chr3_g07980	GO:0003735
Ep_chr3_g07980	GO:0004519
Ep_chr3_g07980	GO:0005515
Ep_chr3_g07980	GO:0008270
Ep_chr3_g07980	GO:0009982
Ep_chr3_g07980	GO:0016740
Ep_chr3_g07980	GO:0001522
Ep_chr3_g07980	GO:0006412
Ep_chr3_g07980	GO:0007017
Ep_chr3_g07980	GO:0008033
Ep_chr3_g07980	GO:0010102
Ep_chr3_g07980	EC:3.1
Ep_chr3_g07980	EC:5.4
Ep_chr3_g07980	EC:2
Ep_chr3_g07981	GO:0009815
Ep_chr3_g07981	GO:0046872
Ep_chr3_g07981	GO:0051536
Ep_chr3_g07981	EC:1.4.3
Ep_chr3_g07981	EC:1.14.17.4
Ep_chr3_g07982	GO:0016020
Ep_chr3_g07982	GO:0009815
Ep_chr3_g07982	GO:0031418
Ep_chr3_g07982	GO:0046872
Ep_chr3_g07982	GO:0051536
Ep_chr3_g07982	EC:1.4.3
Ep_chr3_g07982	EC:1.14.17.4
Ep_chr3_g07983	GO:0005634
Ep_chr3_g07983	GO:0009409
Ep_chr3_g07983	GO:0004842
Ep_chr3_g07983	GO:0005515
Ep_chr3_g07983	GO:0045892
Ep_chr3_g07983	GO:0005737
Ep_chr3_g07983	GO:0042254
Ep_chr3_g07983	GO:0010228
Ep_chr3_g07983	GO:0006412
Ep_chr3_g07983	EC:2
Ep_chr3_g07984	GO:0016021
Ep_chr3_g07985	GO:0018108
Ep_chr3_g07985	GO:0005524
Ep_chr3_g07985	GO:0002229
Ep_chr3_g07985	GO:0016021
Ep_chr3_g07985	GO:0051726
Ep_chr3_g07985	GO:0030246
Ep_chr3_g07985	GO:0042742
Ep_chr3_g07985	GO:0106311
Ep_chr3_g07985	GO:0005886
Ep_chr3_g07985	GO:0106310
Ep_chr3_g07985	GO:0004675
Ep_chr3_g07985	EC:2.7.11.1
Ep_chr3_g07985	EC:2.7.11.30
Ep_chr3_g07986	GO:0018108
Ep_chr3_g07986	GO:0005524
Ep_chr3_g07986	GO:0002229
Ep_chr3_g07986	GO:0016021
Ep_chr3_g07986	GO:0051726
Ep_chr3_g07986	GO:0030246
Ep_chr3_g07986	GO:0042742
Ep_chr3_g07986	GO:0005886
Ep_chr3_g07986	GO:0004675
Ep_chr3_g07986	EC:2.7.11.30
Ep_chr3_g07987	GO:0005524
Ep_chr3_g07987	GO:0002229
Ep_chr3_g07987	GO:0016021
Ep_chr3_g07987	GO:0051726
Ep_chr3_g07987	GO:0030246
Ep_chr3_g07987	GO:0042742
Ep_chr3_g07987	GO:0005886
Ep_chr3_g07987	GO:0004675
Ep_chr3_g07987	EC:2.7.11.30
Ep_chr3_g07988	GO:0008270
Ep_chr3_g07988	GO:0010252
Ep_chr3_g07988	GO:0090697
Ep_chr3_g07988	GO:0010150
Ep_chr3_g07988	GO:0000976
Ep_chr3_g07988	GO:0009723
Ep_chr3_g07988	GO:0009646
Ep_chr3_g07988	GO:0048527
Ep_chr3_g07988	GO:0009733
Ep_chr3_g07988	GO:0009744
Ep_chr3_g07988	GO:0000122
Ep_chr3_g07988	GO:0005634
Ep_chr3_g07988	GO:0009739
Ep_chr3_g07988	GO:0030307
Ep_chr3_g07988	GO:0003700
Ep_chr3_g07988	GO:0005515
Ep_chr3_g07988	GO:0009737
Ep_chr3_g07988	GO:2000469
Ep_chr3_g07988	EC:1.11.1
Ep_chr3_g07989	GO:0005634
Ep_chr3_g07989	GO:0005768
Ep_chr3_g07989	GO:0005802
Ep_chr3_g07989	GO:0016021
Ep_chr3_g07989	GO:0003677
Ep_chr3_g07989	GO:0016757
Ep_chr3_g07989	GO:0006004
Ep_chr3_g07989	EC:2.4
Ep_chr3_g07990	GO:0005634
Ep_chr3_g07990	GO:0005768
Ep_chr3_g07990	GO:0005777
Ep_chr3_g07990	GO:0005802
Ep_chr3_g07990	GO:0016021
Ep_chr3_g07990	GO:0003677
Ep_chr3_g07990	GO:0003997
Ep_chr3_g07990	GO:0016757
Ep_chr3_g07990	GO:0071949
Ep_chr3_g07990	GO:0006004
Ep_chr3_g07990	GO:0006635
Ep_chr3_g07990	GO:0016310
Ep_chr3_g07990	GO:0016567
Ep_chr3_g07990	EC:2.4
Ep_chr3_g07990	EC:1.3.3.6
Ep_chr3_g07991	GO:0071949
Ep_chr3_g07991	GO:0033540
Ep_chr3_g07991	GO:0009695
Ep_chr3_g07991	GO:0055088
Ep_chr3_g07991	GO:0009611
Ep_chr3_g07991	GO:0009620
Ep_chr3_g07991	GO:0046686
Ep_chr3_g07991	GO:0000038
Ep_chr3_g07991	GO:0005840
Ep_chr3_g07991	GO:0006412
Ep_chr3_g07991	GO:0005777
Ep_chr3_g07991	GO:0001676
Ep_chr3_g07991	GO:0005504
Ep_chr3_g07991	GO:0009506
Ep_chr3_g07991	GO:0003735
Ep_chr3_g07991	GO:0016021
Ep_chr3_g07991	GO:0016401
Ep_chr3_g07991	EC:1.3.3.6
Ep_chr3_g07992	GO:0043161
Ep_chr3_g07992	GO:0070628
Ep_chr3_g07992	GO:0043130
Ep_chr3_g07992	GO:0031593
Ep_chr3_g07992	GO:0004518
Ep_chr3_g07992	GO:0005829
Ep_chr3_g07992	GO:0006974
Ep_chr3_g07992	GO:0005654
Ep_chr3_g07992	EC:3.1
Ep_chr3_g07993	GO:0008270
Ep_chr3_g07993	GO:0042803
Ep_chr3_g07993	GO:0009651
Ep_chr3_g07993	GO:0009413
Ep_chr3_g07993	GO:0046686
Ep_chr3_g07993	GO:0042542
Ep_chr3_g07993	GO:0004024
Ep_chr3_g07993	GO:1900039
Ep_chr3_g07993	GO:0005886
Ep_chr3_g07993	GO:0009414
Ep_chr3_g07993	GO:0009744
Ep_chr3_g07993	GO:0009409
Ep_chr3_g07993	GO:0009737
Ep_chr3_g07993	GO:0046294
Ep_chr3_g07993	GO:0004857
Ep_chr3_g07993	GO:0003979
Ep_chr3_g07993	GO:0032355
Ep_chr3_g07993	GO:0005829
Ep_chr3_g07993	GO:0031000
Ep_chr3_g07993	GO:0106322
Ep_chr3_g07993	GO:0106321
Ep_chr3_g07993	EC:1.1.1.22
Ep_chr3_g07993	EC:1.1.1.284
Ep_chr3_g07993	EC:1.1.1.1
Ep_chr3_g07993	EC:1.1.1.71
Ep_chr3_g07994	GO:0005634
Ep_chr3_g07994	GO:0005524
Ep_chr3_g07994	GO:0016491
Ep_chr3_g07994	GO:0004714
Ep_chr3_g07994	GO:0018024
Ep_chr3_g07994	GO:0098869
Ep_chr3_g07994	GO:0016021
Ep_chr3_g07994	GO:0046777
Ep_chr3_g07994	GO:0004674
Ep_chr3_g07994	GO:0005886
Ep_chr3_g07994	EC:2.7.10.1
Ep_chr3_g07994	EC:1
Ep_chr3_g07994	EC:2.1.1.354
Ep_chr3_g07995	GO:0043328
Ep_chr3_g07995	GO:0005802
Ep_chr3_g07995	GO:0005515
Ep_chr3_g07995	GO:0000813
Ep_chr3_g07995	GO:0016021
Ep_chr3_g07995	GO:0044877
Ep_chr3_g07996	GO:0003690
Ep_chr3_g07996	GO:0006355
Ep_chr3_g07997	GO:0005634
Ep_chr3_g07997	GO:0003700
Ep_chr3_g07997	GO:0000976
Ep_chr3_g07997	GO:0005634
Ep_chr3_g07997	GO:0000976
Ep_chr3_g07997	GO:0003700
Ep_chr3_g07998	GO:0016021
Ep_chr3_g07998	GO:0043231
Ep_chr3_g07998	GO:0050290
Ep_chr3_g07998	EC:3.1.4.41
Ep_chr3_g07998	EC:3.1.1
Ep_chr3_g07999	GO:0005634
Ep_chr3_g07999	GO:0016020
Ep_chr3_g07999	GO:0000976
Ep_chr3_g07999	GO:0003700
Ep_chr3_g07999	GO:0010090
Ep_chr3_g07999	GO:0045892
Ep_chr3_g07999	GO:0045893
Ep_chr3_g07999	GO:0048481
Ep_chr3_g07999	GO:0048629
Ep_chr3_g08000	GO:0050508
Ep_chr3_g08000	GO:0006486
Ep_chr3_g08000	GO:0016021
Ep_chr3_g08000	GO:0000139
Ep_chr3_g08000	EC:2.4.1.224
Ep_chr3_g08000	GO:0050508
Ep_chr3_g08000	GO:0006486
Ep_chr3_g08000	GO:0016021
Ep_chr3_g08000	GO:0000139
Ep_chr3_g08000	EC:2.4.1.224
Ep_chr3_g08001	GO:0000836
Ep_chr3_g08001	GO:0005634
Ep_chr3_g08001	GO:0016021
Ep_chr3_g08001	GO:0005515
Ep_chr3_g08001	GO:0008270
Ep_chr3_g08001	GO:0016853
Ep_chr3_g08001	GO:0061630
Ep_chr3_g08001	GO:0006397
Ep_chr3_g08001	GO:0030968
Ep_chr3_g08001	GO:1904292
Ep_chr3_g08001	EC:2
Ep_chr3_g08001	EC:5
Ep_chr3_g08002	GO:0003676
Ep_chr3_g08002	GO:0005634
Ep_chr3_g08002	GO:0008270
Ep_chr3_g08002	GO:0061630
Ep_chr3_g08002	GO:0016020
Ep_chr3_g08002	GO:0006397
Ep_chr3_g08002	EC:2
Ep_chr3_g08004	GO:0009570
Ep_chr3_g08004	GO:0047508
Ep_chr3_g08004	GO:0009098
Ep_chr3_g08004	GO:0048229
Ep_chr3_g08004	GO:0016021
Ep_chr3_g08004	GO:0019761
Ep_chr3_g08004	GO:0009658
Ep_chr3_g08004	GO:0003861
Ep_chr3_g08004	EC:4.2.1.33
Ep_chr3_g08004	EC:4.2.1.35
Ep_chr3_g08005	GO:0008270
Ep_chr3_g08005	GO:0061630
Ep_chr3_g08005	GO:0006383
Ep_chr3_g08005	GO:0002181
Ep_chr3_g08005	GO:0015086
Ep_chr3_g08005	GO:0005384
Ep_chr3_g08005	GO:0009873
Ep_chr3_g08005	GO:0022625
Ep_chr3_g08005	GO:0006397
Ep_chr3_g08005	GO:0004553
Ep_chr3_g08005	GO:0005730
Ep_chr3_g08005	GO:0007129
Ep_chr3_g08005	GO:0005666
Ep_chr3_g08005	GO:0000794
Ep_chr3_g08005	GO:0005975
Ep_chr3_g08005	GO:0005524
Ep_chr3_g08005	GO:0043073
Ep_chr3_g08005	GO:0009506
Ep_chr3_g08005	GO:0003899
Ep_chr3_g08005	GO:0003735
Ep_chr3_g08005	GO:0016021
Ep_chr3_g08005	GO:0003729
Ep_chr3_g08005	GO:0010777
Ep_chr3_g08005	GO:0030983
Ep_chr3_g08005	EC:7
Ep_chr3_g08005	EC:2.7.7.6
Ep_chr3_g08005	EC:3.2.1
Ep_chr3_g08006	GO:0008094
Ep_chr3_g08006	GO:0000712
Ep_chr3_g08006	GO:0005840
Ep_chr3_g08006	GO:0007129
Ep_chr3_g08006	GO:0000795
Ep_chr3_g08006	GO:0006412
Ep_chr3_g08006	GO:0005524
Ep_chr3_g08006	GO:0043073
Ep_chr3_g08006	GO:0009507
Ep_chr3_g08006	GO:0009506
Ep_chr3_g08006	GO:0003735
Ep_chr3_g08006	GO:0016021
Ep_chr3_g08006	GO:0010777
Ep_chr3_g08006	GO:0030983
Ep_chr3_g08007	GO:0050112
Ep_chr3_g08007	GO:0005634
Ep_chr3_g08007	GO:0005524
Ep_chr3_g08007	GO:0016021
Ep_chr3_g08007	GO:0006298
Ep_chr3_g08007	GO:0030983
Ep_chr3_g08007	EC:1.1.1.18
Ep_chr3_g08007	EC:1.1.1.71
Ep_chr3_g08009	GO:0031305
Ep_chr3_g08009	GO:0006646
Ep_chr3_g08009	GO:0006189
Ep_chr3_g08009	GO:0004609
Ep_chr3_g08009	GO:0016540
Ep_chr3_g08009	GO:0006730
Ep_chr3_g08009	GO:0016742
Ep_chr3_g08009	GO:0008864
Ep_chr3_g08009	EC:3.5.1.10
Ep_chr3_g08009	EC:4.1.1.65
Ep_chr3_g08009	EC:2.1.2
Ep_chr3_g08012	GO:0031305
Ep_chr3_g08012	GO:0006646
Ep_chr3_g08012	GO:0006189
Ep_chr3_g08012	GO:0004609
Ep_chr3_g08012	GO:0016540
Ep_chr3_g08012	GO:0006730
Ep_chr3_g08012	GO:0016742
Ep_chr3_g08012	GO:0008864
Ep_chr3_g08012	EC:3.5.1.10
Ep_chr3_g08012	EC:4.1.1.65
Ep_chr3_g08012	EC:2.1.2
Ep_chr3_g08016	GO:0000462
Ep_chr3_g08016	GO:0008270
Ep_chr3_g08016	GO:0003735
Ep_chr3_g08016	GO:0004869
Ep_chr3_g08016	GO:0022627
Ep_chr3_g08016	GO:0043253
Ep_chr3_g08016	GO:0043022
Ep_chr3_g08016	GO:0016021
Ep_chr3_g08016	GO:0042255
Ep_chr3_g08016	GO:0006412
Ep_chr3_g08016	EC:3.4.22
Ep_chr3_g08016	GO:0000462
Ep_chr3_g08016	GO:0008270
Ep_chr3_g08016	GO:0003735
Ep_chr3_g08016	GO:0004869
Ep_chr3_g08016	GO:0022627
Ep_chr3_g08016	GO:0043253
Ep_chr3_g08016	GO:0043022
Ep_chr3_g08016	GO:0016021
Ep_chr3_g08016	GO:0042255
Ep_chr3_g08016	GO:0006412
Ep_chr3_g08016	EC:3.4.22
Ep_chr3_g08022	GO:0016021
Ep_chr3_g08022	GO:0008374
Ep_chr3_g08022	GO:0006629
Ep_chr3_g08022	EC:2.3.1
Ep_chr3_g08023	GO:0006383
Ep_chr3_g08023	GO:0005739
Ep_chr3_g08023	GO:0006189
Ep_chr3_g08023	GO:0009853
Ep_chr3_g08023	GO:0008654
Ep_chr3_g08023	GO:0004609
Ep_chr3_g08023	GO:0046653
Ep_chr3_g08023	GO:0006730
Ep_chr3_g08023	GO:0016874
Ep_chr3_g08023	GO:0016742
Ep_chr3_g08023	GO:0005666
Ep_chr3_g08023	GO:0008864
Ep_chr3_g08023	EC:3.5.1.10
Ep_chr3_g08023	EC:4.1.1.65
Ep_chr3_g08023	EC:6
Ep_chr3_g08023	EC:2.1.2
Ep_chr3_g08024	GO:0016021
Ep_chr3_g08025	GO:0051301
Ep_chr3_g08025	GO:0061575
Ep_chr3_g08025	GO:0016021
Ep_chr3_g08025	GO:0008024
Ep_chr3_g08025	GO:0032786
Ep_chr3_g08025	GO:0006357
Ep_chr3_g08025	EC:2.7.11.22
Ep_chr3_g08026	GO:0005634
Ep_chr3_g08026	GO:0045737
Ep_chr3_g08026	GO:0016538
Ep_chr3_g08026	GO:0006357
Ep_chr3_g08026	EC:2.7.11.22
Ep_chr3_g08027	GO:0051301
Ep_chr3_g08027	GO:0061575
Ep_chr3_g08027	GO:0030170
Ep_chr3_g08027	GO:0008483
Ep_chr3_g08027	GO:0016020
Ep_chr3_g08027	GO:0008024
Ep_chr3_g08027	GO:0032786
Ep_chr3_g08027	GO:0006357
Ep_chr3_g08027	EC:2.6.1
Ep_chr3_g08027	EC:2.7.11.22
Ep_chr3_g08028	GO:0009570
Ep_chr3_g08028	GO:0016757
Ep_chr3_g08028	GO:0030170
Ep_chr3_g08028	GO:0042802
Ep_chr3_g08028	GO:0080022
Ep_chr3_g08028	GO:0006355
Ep_chr3_g08028	GO:0004672
Ep_chr3_g08028	GO:0042742
Ep_chr3_g08028	GO:0003992
Ep_chr3_g08028	GO:0005524
Ep_chr3_g08028	GO:0006526
Ep_chr3_g08028	GO:0005739
Ep_chr3_g08028	GO:0016021
Ep_chr3_g08028	EC:2.7.1
Ep_chr3_g08028	EC:2.6.1.11
Ep_chr3_g08028	EC:2.4
Ep_chr3_g08029	GO:0009536
Ep_chr3_g08029	GO:0003860
Ep_chr3_g08029	GO:0004300
Ep_chr3_g08029	GO:0008233
Ep_chr3_g08029	GO:0006574
Ep_chr3_g08029	EC:3.4
Ep_chr3_g08029	EC:3.1.2.4
Ep_chr3_g08029	EC:4.2.1.17
Ep_chr3_g08030	GO:0042802
Ep_chr3_g08030	GO:0009506
Ep_chr3_g08030	GO:0015200
Ep_chr3_g08030	GO:0042807
Ep_chr3_g08030	GO:0015250
Ep_chr3_g08030	GO:0032586
Ep_chr3_g08030	GO:0009941
Ep_chr3_g08030	GO:0016021
Ep_chr3_g08030	GO:0005794
Ep_chr3_g08030	GO:0009505
Ep_chr3_g08030	GO:0005886
Ep_chr3_g08030	EC:7
Ep_chr3_g08031	GO:0003677
Ep_chr3_g08031	GO:0006355
Ep_chr3_g08033	GO:0003677
Ep_chr3_g08033	GO:0006355
Ep_chr3_g08034	GO:0016020
Ep_chr3_g08034	GO:0006414
Ep_chr3_g08034	GO:0016020
Ep_chr3_g08034	GO:0006414
Ep_chr3_g08035	GO:0005634
Ep_chr3_g08035	GO:0016021
Ep_chr3_g08035	GO:0003713
Ep_chr3_g08035	GO:0005515
Ep_chr3_g08035	GO:0008283
Ep_chr3_g08035	GO:0045944
Ep_chr3_g08035	GO:0048366
Ep_chr3_g08035	GO:0051301
Ep_chr3_g08037	GO:0005768
Ep_chr3_g08037	GO:0005802
Ep_chr3_g08037	GO:0016021
Ep_chr3_g08037	GO:0016757
Ep_chr3_g08037	GO:0006004
Ep_chr3_g08037	EC:2.4
Ep_chr3_g08038	GO:0008270
Ep_chr3_g08038	GO:0004252
Ep_chr3_g08038	GO:0016021
Ep_chr3_g08038	GO:0030198
Ep_chr3_g08038	GO:0030574
Ep_chr3_g08038	GO:0031012
Ep_chr3_g08038	GO:0004222
Ep_chr3_g08038	GO:0005886
Ep_chr3_g08038	EC:3.4.21
Ep_chr3_g08038	EC:3.4.24
Ep_chr3_g08039	GO:0005739
Ep_chr3_g08039	GO:0016020
Ep_chr3_g08039	GO:0008233
Ep_chr3_g08039	EC:3.4
Ep_chr3_g08040	GO:0005739
Ep_chr3_g08041	GO:0005739
Ep_chr3_g08041	GO:0016020
Ep_chr3_g08041	GO:0008233
Ep_chr3_g08041	EC:3.4
Ep_chr3_g08042	GO:0005739
Ep_chr3_g08042	GO:0016020
Ep_chr3_g08042	GO:0071944
Ep_chr3_g08042	GO:0008237
Ep_chr3_g08042	GO:0046872
Ep_chr3_g08042	EC:3.4
Ep_chr3_g08043	GO:0005634
Ep_chr3_g08043	GO:0005737
Ep_chr3_g08043	GO:0016021
Ep_chr3_g08043	GO:0000976
Ep_chr3_g08043	GO:0003700
Ep_chr3_g08043	GO:0042803
Ep_chr3_g08043	GO:0046872
Ep_chr3_g08043	GO:0010582
Ep_chr3_g08043	GO:0035670
Ep_chr3_g08044	GO:0008270
Ep_chr3_g08044	GO:0022857
Ep_chr3_g08044	GO:0016021
Ep_chr3_g08044	GO:0031012
Ep_chr3_g08044	GO:0004222
Ep_chr3_g08044	GO:0005886
Ep_chr3_g08044	EC:3.4.24
Ep_chr3_g08044	EC:7
Ep_chr3_g08045	GO:0016020
Ep_chr3_g08045	GO:0006355
Ep_chr3_g08045	GO:0055085
Ep_chr3_g08046	GO:0005794
Ep_chr3_g08046	GO:0012507
Ep_chr3_g08046	GO:0070971
Ep_chr3_g08046	GO:0006914
Ep_chr3_g08046	GO:0007029
Ep_chr3_g08046	GO:0007030
Ep_chr3_g08046	GO:0048208
Ep_chr3_g08046	GO:0070863
Ep_chr3_g08046	GO:0070973
Ep_chr3_g08047	GO:0110165
Ep_chr3_g08047	GO:0005515
Ep_chr3_g08048	GO:0005515
Ep_chr3_g08049	GO:0009570
Ep_chr3_g08049	GO:0003677
Ep_chr3_g08049	GO:0005524
Ep_chr3_g08049	GO:0031262
Ep_chr3_g08049	GO:0004816
Ep_chr3_g08049	GO:0005739
Ep_chr3_g08049	GO:0016021
Ep_chr3_g08049	GO:0006421
Ep_chr3_g08049	GO:0007059
Ep_chr3_g08049	GO:0048481
Ep_chr3_g08049	EC:6.1.1.22
Ep_chr3_g08050	GO:0003676
Ep_chr3_g08050	GO:0008270
Ep_chr3_g08050	GO:0110165
Ep_chr3_g08050	GO:0016740
Ep_chr3_g08050	GO:0044237
Ep_chr3_g08050	EC:2
Ep_chr3_g08051	GO:0005778
Ep_chr3_g08051	GO:0003676
Ep_chr3_g08051	GO:0008270
Ep_chr3_g08051	GO:0042802
Ep_chr3_g08051	GO:0045046
Ep_chr3_g08051	GO:0016021
Ep_chr3_g08051	GO:0005829
Ep_chr3_g08051	GO:0033328
Ep_chr3_g08052	GO:0005576
Ep_chr3_g08052	GO:0005618
Ep_chr3_g08052	GO:0016021
Ep_chr3_g08052	GO:0016757
Ep_chr3_g08052	GO:0016829
Ep_chr3_g08052	GO:0030599
Ep_chr3_g08052	GO:0045330
Ep_chr3_g08052	GO:0006486
Ep_chr3_g08052	GO:0042545
Ep_chr3_g08052	GO:0045490
Ep_chr3_g08052	EC:3.1.1.11
Ep_chr3_g08052	EC:2.4
Ep_chr3_g08052	EC:4
Ep_chr3_g08054	GO:0016021
Ep_chr3_g08054	GO:0008466
Ep_chr3_g08054	GO:0015020
Ep_chr3_g08054	GO:0030599
Ep_chr3_g08054	GO:0045330
Ep_chr3_g08054	GO:0046872
Ep_chr3_g08054	GO:0102751
Ep_chr3_g08054	GO:0006486
Ep_chr3_g08054	GO:0042545
Ep_chr3_g08054	GO:0045490
Ep_chr3_g08054	EC:3.1.1.11
Ep_chr3_g08054	EC:2.4.1.17
Ep_chr3_g08054	EC:2.4.1.186
Ep_chr3_g08056	GO:0008171
Ep_chr3_g08056	GO:0035241
Ep_chr3_g08056	EC:2.1.1.321
Ep_chr3_g08058	GO:0009536
Ep_chr3_g08058	GO:0016021
Ep_chr3_g08058	GO:0005515
Ep_chr3_g08058	GO:0010228
Ep_chr3_g08058	GO:0055122
Ep_chr3_g08059	GO:0008171
Ep_chr3_g08059	GO:0035241
Ep_chr3_g08059	EC:2.1.1.321
Ep_chr3_g08062	GO:0000166
Ep_chr3_g08062	GO:0005777
Ep_chr3_g08062	GO:0009150
Ep_chr3_g08062	GO:0006790
Ep_chr3_g08062	GO:0004780
Ep_chr3_g08062	GO:0047627
Ep_chr3_g08062	GO:0016301
Ep_chr3_g08062	EC:3.6.2.1
Ep_chr3_g08062	EC:2.7.7.5
Ep_chr3_g08063	GO:0004190
Ep_chr3_g08063	GO:0016020
Ep_chr3_g08063	GO:0005576
Ep_chr3_g08063	GO:0009505
Ep_chr3_g08063	EC:3.4.23
Ep_chr3_g08064	GO:0005794
Ep_chr3_g08064	GO:0016020
Ep_chr3_g08065	GO:0005789
Ep_chr3_g08065	GO:0005886
Ep_chr3_g08065	GO:0016021
Ep_chr3_g08065	GO:0005524
Ep_chr3_g08065	GO:0106310
Ep_chr3_g08065	GO:0106311
Ep_chr3_g08065	GO:0009058
Ep_chr3_g08065	GO:0061817
Ep_chr3_g08065	GO:0090158
Ep_chr3_g08065	EC:2.7.11.1
Ep_chr3_g08067	GO:0005739
Ep_chr3_g08067	GO:0009507
Ep_chr3_g08067	GO:0016020
Ep_chr3_g08067	GO:0046686
Ep_chr3_g08067	GO:0005739
Ep_chr3_g08067	GO:0009507
Ep_chr3_g08067	GO:0016020
Ep_chr3_g08067	GO:0046686
Ep_chr3_g08068	GO:0046872
Ep_chr3_g08069	GO:0016740
Ep_chr3_g08069	GO:0018216
Ep_chr3_g08069	EC:2
Ep_chr3_g08070	GO:0008270
Ep_chr3_g08070	GO:0003723
Ep_chr3_g08070	GO:0003724
Ep_chr3_g08070	EC:3.6.4.13
Ep_chr3_g08071	GO:0005739
Ep_chr3_g08071	GO:0016021
Ep_chr3_g08071	GO:0016310
Ep_chr3_g08072	GO:0005634
Ep_chr3_g08072	GO:0003700
Ep_chr3_g08072	GO:0043565
Ep_chr3_g08073	GO:0008825
Ep_chr3_g08073	GO:0016491
Ep_chr3_g08073	GO:0008610
Ep_chr3_g08073	GO:0032259
Ep_chr3_g08073	EC:2.1.1.79
Ep_chr3_g08073	EC:1
Ep_chr3_g08074	GO:0008825
Ep_chr3_g08074	GO:0016491
Ep_chr3_g08074	GO:0008610
Ep_chr3_g08074	GO:0032259
Ep_chr3_g08074	EC:2.1.1.79
Ep_chr3_g08074	EC:1
Ep_chr3_g08075	GO:0008825
Ep_chr3_g08075	GO:0016491
Ep_chr3_g08075	GO:0008610
Ep_chr3_g08075	GO:0032259
Ep_chr3_g08075	EC:2.1.1.79
Ep_chr3_g08075	EC:1
Ep_chr3_g08076	GO:0000421
Ep_chr3_g08076	GO:0005874
Ep_chr3_g08076	GO:0005886
Ep_chr3_g08076	GO:0009705
Ep_chr3_g08076	GO:0016021
Ep_chr3_g08076	GO:0031410
Ep_chr3_g08076	GO:0002161
Ep_chr3_g08076	GO:0005515
Ep_chr3_g08076	GO:0000045
Ep_chr3_g08076	GO:0006995
Ep_chr3_g08076	GO:0015031
Ep_chr3_g08076	GO:0050832
Ep_chr3_g08076	EC:3.1.1.1
Ep_chr3_g08078	GO:0005874
Ep_chr3_g08078	GO:0016020
Ep_chr3_g08078	GO:0002161
Ep_chr3_g08078	GO:0003676
Ep_chr3_g08078	GO:0004812
Ep_chr3_g08078	GO:0008270
Ep_chr3_g08078	GO:0015074
Ep_chr3_g08078	EC:6.1.1
Ep_chr3_g08078	EC:3.1.1.1
Ep_chr3_g08079	GO:0051301
Ep_chr3_g08079	GO:0005975
Ep_chr3_g08079	GO:0004459
Ep_chr3_g08079	GO:0009737
Ep_chr3_g08079	GO:0016021
Ep_chr3_g08079	GO:0007059
Ep_chr3_g08079	GO:0005829
Ep_chr3_g08079	GO:0019752
Ep_chr3_g08079	GO:0005886
Ep_chr3_g08079	GO:0008017
Ep_chr3_g08079	GO:0016787
Ep_chr3_g08079	EC:3
Ep_chr3_g08079	EC:1.1.1.27
Ep_chr3_g08082	GO:0110165
Ep_chr3_g08083	GO:0008289
Ep_chr3_g08084	GO:0008289
Ep_chr3_g08085	GO:0009535
Ep_chr3_g08085	GO:0019904
Ep_chr3_g08085	GO:0002220
Ep_chr3_g08085	GO:0009651
Ep_chr3_g08086	GO:0009535
Ep_chr3_g08086	GO:0019904
Ep_chr3_g08086	GO:0002220
Ep_chr3_g08086	GO:0009651
Ep_chr3_g08087	GO:0009535
Ep_chr3_g08087	GO:0019904
Ep_chr3_g08087	GO:0002220
Ep_chr3_g08087	GO:0009651
Ep_chr3_g08089	GO:0009535
Ep_chr3_g08089	GO:0019904
Ep_chr3_g08089	GO:0002220
Ep_chr3_g08089	GO:0009651
Ep_chr3_g08092	GO:0008289
Ep_chr3_g08093	GO:0005783
Ep_chr3_g08093	GO:0009506
Ep_chr3_g08094	GO:0005783
Ep_chr3_g08094	GO:0009506
Ep_chr3_g08094	GO:0016020
Ep_chr3_g08095	GO:0005576
Ep_chr3_g08095	GO:0016021
Ep_chr3_g08095	GO:0008289
Ep_chr3_g08096	GO:0008289
Ep_chr3_g08097	GO:0005783
Ep_chr3_g08097	GO:0009506
Ep_chr3_g08098	GO:0016021
Ep_chr3_g08098	GO:0008289
Ep_chr3_g08100	GO:0008519
Ep_chr3_g08100	GO:0006857
Ep_chr3_g08100	GO:0015112
Ep_chr3_g08100	GO:0006817
Ep_chr3_g08100	GO:0016021
Ep_chr3_g08100	GO:0010167
Ep_chr3_g08100	GO:0016787
Ep_chr3_g08100	EC:3
Ep_chr3_g08100	EC:7
Ep_chr3_g08101	GO:0032934
Ep_chr3_g08101	GO:0043231
Ep_chr3_g08101	GO:0016020
Ep_chr3_g08101	GO:0005829
Ep_chr3_g08101	GO:0015248
Ep_chr3_g08101	EC:7
Ep_chr3_g08101	GO:0032934
Ep_chr3_g08101	GO:0043231
Ep_chr3_g08101	GO:0016020
Ep_chr3_g08101	GO:0005829
Ep_chr3_g08101	GO:0015248
Ep_chr3_g08101	EC:7
Ep_chr3_g08102	GO:0016021
Ep_chr3_g08102	GO:0042392
Ep_chr3_g08102	GO:0046839
Ep_chr3_g08102	EC:3.1.3
Ep_chr3_g08104	GO:0005515
Ep_chr3_g08105	GO:0044209
Ep_chr3_g08105	GO:0003999
Ep_chr3_g08105	GO:0016021
Ep_chr3_g08105	GO:0006168
Ep_chr3_g08105	GO:0005829
Ep_chr3_g08105	GO:0006166
Ep_chr3_g08105	EC:2.4.2.7
Ep_chr3_g08106	GO:0016020
Ep_chr3_g08109	GO:0005773
Ep_chr3_g08109	GO:0016021
Ep_chr3_g08109	GO:0004499
Ep_chr3_g08109	GO:0008270
Ep_chr3_g08109	GO:0015204
Ep_chr3_g08109	GO:0050660
Ep_chr3_g08109	GO:0050661
Ep_chr3_g08109	EC:1.14.13.8
Ep_chr3_g08109	EC:7
Ep_chr3_g08110	GO:0005773
Ep_chr3_g08110	GO:0016021
Ep_chr3_g08110	GO:0004499
Ep_chr3_g08110	GO:0008270
Ep_chr3_g08110	GO:0015204
Ep_chr3_g08110	GO:0043531
Ep_chr3_g08110	GO:0050660
Ep_chr3_g08110	GO:0050661
Ep_chr3_g08110	EC:1.14.13.8
Ep_chr3_g08110	EC:7
Ep_chr3_g08111	GO:0016705
Ep_chr3_g08111	GO:0005506
Ep_chr3_g08111	GO:0016020
Ep_chr3_g08111	GO:0004497
Ep_chr3_g08111	GO:0020037
Ep_chr3_g08111	EC:1.14
Ep_chr3_g08112	GO:0016021
Ep_chr3_g08112	GO:0004497
Ep_chr3_g08112	GO:0005506
Ep_chr3_g08112	GO:0016705
Ep_chr3_g08112	GO:0020037
Ep_chr3_g08112	EC:1.14
Ep_chr3_g08113	GO:0009570
Ep_chr3_g08113	GO:0004315
Ep_chr3_g08113	GO:0050661
Ep_chr3_g08113	GO:0050660
Ep_chr3_g08113	GO:0033818
Ep_chr3_g08113	GO:0006633
Ep_chr3_g08113	GO:0004499
Ep_chr3_g08113	EC:2.3.1.85
Ep_chr3_g08113	EC:2.3.1.41
Ep_chr3_g08113	EC:2.3.1.180
Ep_chr3_g08113	EC:1.14.13.8
Ep_chr3_g08114	GO:0000139
Ep_chr3_g08114	GO:0016021
Ep_chr3_g08114	GO:0016757
Ep_chr3_g08114	GO:0043565
Ep_chr3_g08114	GO:0006351
Ep_chr3_g08114	GO:0006486
Ep_chr3_g08114	EC:2.4
Ep_chr3_g08115	GO:0005737
Ep_chr3_g08115	GO:0016020
Ep_chr3_g08115	GO:0043565
Ep_chr3_g08115	GO:0006351
Ep_chr3_g08115	GO:0010584
Ep_chr3_g08116	GO:0000155
Ep_chr3_g08116	GO:1901363
Ep_chr3_g08116	GO:0097159
Ep_chr3_g08116	GO:0016020
Ep_chr3_g08116	EC:2.7.3
Ep_chr3_g08116	EC:2.7.13.3
Ep_chr3_g08117	GO:0004801
Ep_chr3_g08117	GO:0005507
Ep_chr3_g08117	GO:0016491
Ep_chr3_g08117	GO:0006098
Ep_chr3_g08117	GO:0004805
Ep_chr3_g08117	GO:0005992
Ep_chr3_g08117	GO:0004575
Ep_chr3_g08117	GO:0005775
Ep_chr3_g08117	EC:3.2.1.20
Ep_chr3_g08117	EC:2.2.1.2
Ep_chr3_g08117	EC:1
Ep_chr3_g08117	EC:3.1.3.12
Ep_chr3_g08117	EC:3.2.1.26
Ep_chr3_g08117	EC:3.2.1.48
Ep_chr3_g08118	GO:0009570
Ep_chr3_g08118	GO:0009052
Ep_chr3_g08118	GO:0005524
Ep_chr3_g08118	GO:0004801
Ep_chr3_g08118	GO:0008270
Ep_chr3_g08118	GO:0042626
Ep_chr3_g08118	GO:0004805
Ep_chr3_g08118	GO:0009941
Ep_chr3_g08118	GO:0016021
Ep_chr3_g08118	GO:0005992
Ep_chr3_g08118	GO:0004575
Ep_chr3_g08118	GO:0005775
Ep_chr3_g08118	EC:2.2.1.2
Ep_chr3_g08118	EC:3.2.1.20
Ep_chr3_g08118	EC:3.1.3.12
Ep_chr3_g08118	EC:7
Ep_chr3_g08118	EC:3.2.1.26
Ep_chr3_g08118	EC:3.2.1.48
Ep_chr3_g08119	GO:0042254
Ep_chr3_g08119	GO:0000139
Ep_chr3_g08119	GO:0005992
Ep_chr3_g08119	GO:0000325
Ep_chr3_g08119	GO:0005774
Ep_chr3_g08119	GO:0004575
Ep_chr3_g08119	GO:0006139
Ep_chr3_g08119	GO:0005985
Ep_chr3_g08119	GO:0005775
Ep_chr3_g08119	GO:0009414
Ep_chr3_g08119	GO:0005789
Ep_chr3_g08119	GO:0009617
Ep_chr3_g08119	GO:0005507
Ep_chr3_g08119	GO:0016491
Ep_chr3_g08119	GO:0016021
Ep_chr3_g08119	EC:3.2.1.20
Ep_chr3_g08119	EC:1
Ep_chr3_g08119	EC:3.2.1.26
Ep_chr3_g08119	EC:3.2.1.48
Ep_chr3_g08120	GO:0009506
Ep_chr3_g08120	GO:0005507
Ep_chr3_g08120	GO:0048046
Ep_chr3_g08120	GO:0016021
Ep_chr3_g08120	GO:0005992
Ep_chr3_g08120	GO:0005774
Ep_chr3_g08120	GO:0009505
Ep_chr3_g08120	GO:0004575
Ep_chr3_g08120	GO:0008447
Ep_chr3_g08120	GO:0009932
Ep_chr3_g08120	GO:0046658
Ep_chr3_g08120	GO:0005775
Ep_chr3_g08120	EC:3.2.1.20
Ep_chr3_g08120	EC:3.2.1.26
Ep_chr3_g08120	EC:3.2.1.48
Ep_chr3_g08120	EC:1.10.3.3
Ep_chr3_g08121	GO:0010154
Ep_chr3_g08121	GO:1902183
Ep_chr3_g08121	GO:0010450
Ep_chr3_g08121	GO:0010093
Ep_chr3_g08121	GO:0000976
Ep_chr3_g08121	GO:0009933
Ep_chr3_g08121	GO:0009944
Ep_chr3_g08121	GO:0005634
Ep_chr3_g08121	GO:0009909
Ep_chr3_g08121	GO:0016021
Ep_chr3_g08121	GO:2000024
Ep_chr3_g08121	GO:0090706
Ep_chr3_g08121	GO:0010158
Ep_chr3_g08122	GO:0005775
Ep_chr3_g08122	GO:0009535
Ep_chr3_g08122	GO:0009543
Ep_chr3_g08122	GO:0016021
Ep_chr3_g08122	GO:0004575
Ep_chr3_g08122	GO:0005975
Ep_chr3_g08122	EC:3.2.1.20
Ep_chr3_g08122	EC:3.2.1.26
Ep_chr3_g08122	EC:3.2.1.48
Ep_chr3_g08124	GO:0003677
Ep_chr3_g08124	GO:0006355
Ep_chr3_g08125	GO:0005618
Ep_chr3_g08125	GO:0048046
Ep_chr3_g08125	GO:0016491
Ep_chr3_g08125	GO:0030145
Ep_chr3_g08125	GO:0030246
Ep_chr3_g08125	GO:0047938
Ep_chr3_g08125	GO:0005975
Ep_chr3_g08125	EC:1
Ep_chr3_g08125	EC:5.1.3.15
Ep_chr3_g08126	GO:0110165
Ep_chr3_g08126	GO:0016740
Ep_chr3_g08126	GO:0016787
Ep_chr3_g08126	GO:0140096
Ep_chr3_g08126	GO:0006508
Ep_chr3_g08126	GO:0016310
Ep_chr3_g08126	EC:2
Ep_chr3_g08126	EC:3
Ep_chr3_g08127	GO:0110165
Ep_chr3_g08127	GO:0016740
Ep_chr3_g08127	GO:0016787
Ep_chr3_g08127	GO:0016310
Ep_chr3_g08127	GO:0019538
Ep_chr3_g08127	EC:2
Ep_chr3_g08127	EC:3
Ep_chr3_g08128	GO:0110165
Ep_chr3_g08129	GO:0110165
Ep_chr3_g08130	GO:0110165
Ep_chr3_g08131	GO:0009733
Ep_chr3_g08132	GO:0006624
Ep_chr3_g08132	GO:1990019
Ep_chr3_g08132	GO:0004197
Ep_chr3_g08132	GO:0016021
Ep_chr3_g08132	GO:0000326
Ep_chr3_g08132	GO:0051603
Ep_chr3_g08132	EC:3.4.22
Ep_chr3_g08133	GO:0005634
Ep_chr3_g08133	GO:0005739
Ep_chr3_g08133	GO:0005968
Ep_chr3_g08133	GO:0004197
Ep_chr3_g08133	GO:0004663
Ep_chr3_g08133	GO:0046983
Ep_chr3_g08133	GO:0009058
Ep_chr3_g08133	GO:0018344
Ep_chr3_g08133	GO:0032981
Ep_chr3_g08133	GO:0051603
Ep_chr3_g08133	EC:3.4.22
Ep_chr3_g08133	EC:2.5.1.60
Ep_chr3_g08134	GO:0010286
Ep_chr3_g08134	GO:0009611
Ep_chr3_g08134	GO:0008233
Ep_chr3_g08134	GO:0006457
Ep_chr3_g08134	GO:0006986
Ep_chr3_g08134	GO:0005634
Ep_chr3_g08134	GO:0034605
Ep_chr3_g08134	GO:0051131
Ep_chr3_g08134	GO:0016021
Ep_chr3_g08134	GO:0005829
Ep_chr3_g08134	GO:0051879
Ep_chr3_g08134	GO:0016740
Ep_chr3_g08134	GO:0070417
Ep_chr3_g08134	GO:0070678
Ep_chr3_g08134	GO:0030544
Ep_chr3_g08134	EC:3.4
Ep_chr3_g08134	EC:2
Ep_chr3_g08135	GO:0009570
Ep_chr3_g08135	GO:0032790
Ep_chr3_g08135	GO:0009941
Ep_chr3_g08135	GO:0009845
Ep_chr3_g08135	GO:0009658
Ep_chr3_g08135	GO:0005525
Ep_chr3_g08135	GO:0005524
Ep_chr3_g08135	GO:0003746
Ep_chr3_g08135	GO:0003924
Ep_chr3_g08135	GO:0005739
Ep_chr3_g08135	GO:0048046
Ep_chr3_g08135	GO:0003729
Ep_chr3_g08135	GO:0070125
Ep_chr3_g08135	EC:3.6.1
Ep_chr3_g08136	GO:0016020
Ep_chr3_g08136	GO:0005576
Ep_chr3_g08136	GO:0046910
Ep_chr3_g08136	GO:0071669
Ep_chr3_g08136	EC:3.1.1.11
Ep_chr3_g08137	GO:0016021
Ep_chr3_g08137	GO:0004857
Ep_chr3_g08137	GO:0019205
Ep_chr3_g08137	GO:0030599
Ep_chr3_g08137	GO:0046940
Ep_chr3_g08137	EC:3.1.1.11
Ep_chr3_g08137	EC:2.7
Ep_chr3_g08138	GO:0009570
Ep_chr3_g08138	GO:0003729
Ep_chr3_g08138	GO:0004857
Ep_chr3_g08138	GO:0016301
Ep_chr3_g08138	EC:2.7
Ep_chr3_g08139	GO:0005886
Ep_chr3_g08139	GO:0031225
Ep_chr3_g08139	GO:0008289
Ep_chr3_g08139	GO:0006869
Ep_chr3_g08140	GO:0016020
Ep_chr3_g08140	GO:0043231
Ep_chr3_g08140	GO:0003723
Ep_chr3_g08140	GO:0005515
Ep_chr3_g08140	GO:0016787
Ep_chr3_g08140	GO:0030554
Ep_chr3_g08140	GO:0046872
Ep_chr3_g08140	GO:0006508
Ep_chr3_g08140	GO:0009451
Ep_chr3_g08140	GO:0055085
Ep_chr3_g08140	GO:0090502
Ep_chr3_g08140	EC:3
Ep_chr3_g08141	GO:0031072
Ep_chr3_g08141	GO:0065003
Ep_chr3_g08141	GO:0016020
Ep_chr3_g08141	GO:0051085
Ep_chr3_g08141	GO:0005829
Ep_chr3_g08141	GO:0046983
Ep_chr3_g08142	GO:0005634
Ep_chr3_g08142	GO:0000976
Ep_chr3_g08142	GO:0003700
Ep_chr3_g08142	GO:0007623
Ep_chr3_g08142	GO:0009094
Ep_chr3_g08142	GO:0009423
Ep_chr3_g08142	GO:0010597
Ep_chr3_g08142	GO:0030154
Ep_chr3_g08142	GO:0045893
Ep_chr3_g08142	GO:1901141
Ep_chr3_g08142	GO:2000652
Ep_chr3_g08143	GO:0005634
Ep_chr3_g08143	GO:0009536
Ep_chr3_g08143	GO:0009579
Ep_chr3_g08143	GO:0016021
Ep_chr3_g08143	GO:0003677
Ep_chr3_g08143	GO:0005506
Ep_chr3_g08143	GO:0016705
Ep_chr3_g08143	GO:0020037
Ep_chr3_g08143	GO:0046983
Ep_chr3_g08143	GO:0015979
Ep_chr3_g08143	EC:1.14
Ep_chr3_g08144	GO:0005506
Ep_chr3_g08144	GO:0004508
Ep_chr3_g08144	GO:0016021
Ep_chr3_g08144	GO:0046983
Ep_chr3_g08144	GO:0020037
Ep_chr3_g08144	EC:1.14.14.19
Ep_chr3_g08145	GO:0016021
Ep_chr3_g08145	GO:0004497
Ep_chr3_g08145	GO:0005506
Ep_chr3_g08145	GO:0016705
Ep_chr3_g08145	GO:0020037
Ep_chr3_g08145	EC:1.14
Ep_chr3_g08145	GO:0016021
Ep_chr3_g08145	GO:0004497
Ep_chr3_g08145	GO:0005506
Ep_chr3_g08145	GO:0016705
Ep_chr3_g08145	GO:0020037
Ep_chr3_g08145	EC:1.14
Ep_chr3_g08146	GO:0016705
Ep_chr3_g08146	GO:0005506
Ep_chr3_g08146	GO:0016020
Ep_chr3_g08146	GO:0004497
Ep_chr3_g08146	GO:0020037
Ep_chr3_g08146	EC:1.14
Ep_chr3_g08147	GO:0016705
Ep_chr3_g08147	GO:0005506
Ep_chr3_g08147	GO:0016020
Ep_chr3_g08147	GO:0004497
Ep_chr3_g08147	GO:0020037
Ep_chr3_g08147	EC:1.14
Ep_chr3_g08148	GO:0016705
Ep_chr3_g08148	GO:0005506
Ep_chr3_g08148	GO:0016020
Ep_chr3_g08148	GO:0004497
Ep_chr3_g08148	GO:0020037
Ep_chr3_g08148	EC:1.14
Ep_chr3_g08149	GO:0016021
Ep_chr3_g08149	GO:0004497
Ep_chr3_g08149	GO:0005506
Ep_chr3_g08149	GO:0016705
Ep_chr3_g08149	GO:0020037
Ep_chr3_g08149	EC:1.14
Ep_chr3_g08149	GO:0016021
Ep_chr3_g08149	GO:0004497
Ep_chr3_g08149	GO:0005506
Ep_chr3_g08149	GO:0016705
Ep_chr3_g08149	GO:0020037
Ep_chr3_g08149	EC:1.14
Ep_chr3_g08150	GO:0016021
Ep_chr3_g08150	GO:0004497
Ep_chr3_g08150	GO:0005506
Ep_chr3_g08150	GO:0016705
Ep_chr3_g08150	GO:0020037
Ep_chr3_g08150	EC:1.14
Ep_chr3_g08151	GO:0005524
Ep_chr3_g08151	GO:0004674
Ep_chr3_g08151	GO:0005886
Ep_chr3_g08151	GO:0031224
Ep_chr3_g08151	EC:2.7.1
Ep_chr3_g08153	GO:0005768
Ep_chr3_g08153	GO:0005773
Ep_chr3_g08153	GO:0005802
Ep_chr3_g08153	GO:0016021
Ep_chr3_g08153	GO:0003676
Ep_chr3_g08153	GO:0005507
Ep_chr3_g08153	GO:0008131
Ep_chr3_g08153	GO:0048038
Ep_chr3_g08153	GO:0052593
Ep_chr3_g08153	GO:0052594
Ep_chr3_g08153	GO:0052595
Ep_chr3_g08153	GO:0052596
Ep_chr3_g08153	GO:0009308
Ep_chr3_g08153	GO:0010118
Ep_chr3_g08153	GO:0015074
Ep_chr3_g08153	GO:1903426
Ep_chr3_g08153	EC:1.4.3.21
Ep_chr3_g08154	GO:0016021
Ep_chr3_g08154	GO:0005507
Ep_chr3_g08154	GO:0008131
Ep_chr3_g08154	GO:0048038
Ep_chr3_g08154	GO:0052593
Ep_chr3_g08154	GO:0052594
Ep_chr3_g08154	GO:0052595
Ep_chr3_g08154	GO:0052596
Ep_chr3_g08154	GO:0006809
Ep_chr3_g08154	GO:0009308
Ep_chr3_g08154	GO:0009738
Ep_chr3_g08154	EC:1.4.3.21
Ep_chr3_g08155	GO:0016021
Ep_chr3_g08155	GO:0004497
Ep_chr3_g08155	GO:0005506
Ep_chr3_g08155	GO:0016705
Ep_chr3_g08155	GO:0020037
Ep_chr3_g08155	EC:1.14
Ep_chr3_g08156	GO:0005634
Ep_chr3_g08156	GO:0005829
Ep_chr3_g08156	GO:0005840
Ep_chr3_g08156	GO:0005886
Ep_chr3_g08156	GO:0016021
Ep_chr3_g08156	GO:0003735
Ep_chr3_g08156	GO:0005509
Ep_chr3_g08156	GO:0016301
Ep_chr3_g08156	GO:0032440
Ep_chr3_g08156	GO:0006412
Ep_chr3_g08156	EC:1.3.1.74
Ep_chr3_g08156	EC:2.7
Ep_chr3_g08157	GO:0022627
Ep_chr3_g08157	GO:0035091
Ep_chr3_g08157	GO:0000911
Ep_chr3_g08157	GO:0005783
Ep_chr3_g08157	GO:0010090
Ep_chr3_g08157	GO:0005730
Ep_chr3_g08157	GO:0070181
Ep_chr3_g08157	GO:0009965
Ep_chr3_g08157	GO:0006412
Ep_chr3_g08157	GO:0003735
Ep_chr3_g08157	GO:0005509
Ep_chr3_g08157	GO:0005618
Ep_chr3_g08157	GO:0016021
Ep_chr3_g08157	GO:0003729
Ep_chr3_g08158	GO:0005737
Ep_chr3_g08158	GO:0005885
Ep_chr3_g08158	GO:0016021
Ep_chr3_g08158	GO:0016301
Ep_chr3_g08158	GO:0016746
Ep_chr3_g08158	GO:0016787
Ep_chr3_g08158	GO:0009820
Ep_chr3_g08158	GO:0034314
Ep_chr3_g08158	EC:2.3
Ep_chr3_g08158	EC:2.7
Ep_chr3_g08158	EC:3
Ep_chr3_g08159	GO:0005768
Ep_chr3_g08159	GO:0005802
Ep_chr3_g08159	GO:0016021
Ep_chr3_g08159	GO:0031985
Ep_chr3_g08159	GO:0050379
Ep_chr3_g08159	EC:5.1.3
Ep_chr3_g08161	GO:0005524
Ep_chr3_g08161	GO:0032440
Ep_chr3_g08161	GO:0016021
Ep_chr3_g08161	GO:0008168
Ep_chr3_g08161	GO:0106311
Ep_chr3_g08161	GO:0033612
Ep_chr3_g08161	GO:0005886
Ep_chr3_g08161	GO:0106310
Ep_chr3_g08161	GO:0004675
Ep_chr3_g08161	GO:0032259
Ep_chr3_g08161	EC:1.3.1.74
Ep_chr3_g08161	EC:2.7.11.1
Ep_chr3_g08161	EC:2.1.1
Ep_chr3_g08161	EC:2.7.11.30
Ep_chr3_g08162	GO:0005759
Ep_chr3_g08162	GO:0016020
Ep_chr3_g08162	GO:0005515
Ep_chr3_g08162	GO:0008168
Ep_chr3_g08162	GO:0016226
Ep_chr3_g08162	GO:0032259
Ep_chr3_g08162	EC:2.1.1
Ep_chr3_g08163	GO:0003677
Ep_chr3_g08163	GO:0008168
Ep_chr3_g08163	GO:0016301
Ep_chr3_g08163	GO:0016787
Ep_chr3_g08163	GO:0032259
Ep_chr3_g08163	EC:2.7
Ep_chr3_g08163	EC:3
Ep_chr3_g08163	EC:2.1.1
Ep_chr3_g08164	GO:0003747
Ep_chr3_g08164	GO:0005737
Ep_chr3_g08164	GO:0016021
Ep_chr3_g08164	GO:0004045
Ep_chr3_g08164	EC:3.1.1.29
Ep_chr3_g08164	EC:3.1.1.1
Ep_chr3_g08165	GO:0005737
Ep_chr3_g08165	GO:0016020
Ep_chr3_g08165	GO:0016740
Ep_chr3_g08165	GO:0006415
Ep_chr3_g08165	EC:2
Ep_chr3_g08166	GO:0071949
Ep_chr3_g08166	GO:0005758
Ep_chr3_g08166	GO:0005515
Ep_chr3_g08166	GO:0046872
Ep_chr3_g08166	GO:0009055
Ep_chr3_g08166	GO:0016021
Ep_chr3_g08166	GO:0008168
Ep_chr3_g08166	GO:0051539
Ep_chr3_g08166	GO:0051537
Ep_chr3_g08166	GO:0016226
Ep_chr3_g08166	GO:0032259
Ep_chr3_g08166	EC:1
Ep_chr3_g08166	EC:2.1.1
Ep_chr3_g08167	GO:0000794
Ep_chr3_g08167	GO:0005819
Ep_chr3_g08167	GO:0005829
Ep_chr3_g08167	GO:0009524
Ep_chr3_g08167	GO:0016021
Ep_chr3_g08167	GO:0031461
Ep_chr3_g08167	GO:0004842
Ep_chr3_g08167	GO:0016491
Ep_chr3_g08167	GO:0031625
Ep_chr3_g08167	GO:0046872
Ep_chr3_g08167	GO:0046982
Ep_chr3_g08167	GO:0051537
Ep_chr3_g08167	GO:0006511
Ep_chr3_g08167	GO:0007049
Ep_chr3_g08167	GO:0009734
Ep_chr3_g08167	GO:0009793
Ep_chr3_g08167	GO:0009867
Ep_chr3_g08167	GO:0009873
Ep_chr3_g08167	GO:0010087
Ep_chr3_g08167	GO:0042752
Ep_chr3_g08167	GO:0048366
Ep_chr3_g08167	EC:1
Ep_chr3_g08167	EC:2
Ep_chr3_g08168	GO:0000794
Ep_chr3_g08168	GO:0005819
Ep_chr3_g08168	GO:0005829
Ep_chr3_g08168	GO:0009524
Ep_chr3_g08168	GO:0016021
Ep_chr3_g08168	GO:0031461
Ep_chr3_g08168	GO:0004842
Ep_chr3_g08168	GO:0016491
Ep_chr3_g08168	GO:0031625
Ep_chr3_g08168	GO:0046872
Ep_chr3_g08168	GO:0051537
Ep_chr3_g08168	GO:0006511
Ep_chr3_g08168	GO:0007049
Ep_chr3_g08168	GO:0009734
Ep_chr3_g08168	GO:0009793
Ep_chr3_g08168	GO:0009867
Ep_chr3_g08168	GO:0009873
Ep_chr3_g08168	GO:0010087
Ep_chr3_g08168	GO:0042752
Ep_chr3_g08168	GO:0048366
Ep_chr3_g08168	EC:1
Ep_chr3_g08168	EC:2
Ep_chr3_g08169	GO:0000794
Ep_chr3_g08169	GO:0005819
Ep_chr3_g08169	GO:0005829
Ep_chr3_g08169	GO:0009524
Ep_chr3_g08169	GO:0016021
Ep_chr3_g08169	GO:0031461
Ep_chr3_g08169	GO:0004842
Ep_chr3_g08169	GO:0016491
Ep_chr3_g08169	GO:0031625
Ep_chr3_g08169	GO:0046872
Ep_chr3_g08169	GO:0046982
Ep_chr3_g08169	GO:0051537
Ep_chr3_g08169	GO:0006511
Ep_chr3_g08169	GO:0007049
Ep_chr3_g08169	GO:0009734
Ep_chr3_g08169	GO:0009793
Ep_chr3_g08169	GO:0009867
Ep_chr3_g08169	GO:0009873
Ep_chr3_g08169	GO:0010087
Ep_chr3_g08169	GO:0042752
Ep_chr3_g08169	GO:0048366
Ep_chr3_g08169	EC:1
Ep_chr3_g08169	EC:2
Ep_chr3_g08170	GO:0000794
Ep_chr3_g08170	GO:0005819
Ep_chr3_g08170	GO:0005829
Ep_chr3_g08170	GO:0009524
Ep_chr3_g08170	GO:0016021
Ep_chr3_g08170	GO:0031461
Ep_chr3_g08170	GO:0004842
Ep_chr3_g08170	GO:0016491
Ep_chr3_g08170	GO:0031625
Ep_chr3_g08170	GO:0046872
Ep_chr3_g08170	GO:0046982
Ep_chr3_g08170	GO:0051537
Ep_chr3_g08170	GO:0006511
Ep_chr3_g08170	GO:0007049
Ep_chr3_g08170	GO:0009734
Ep_chr3_g08170	GO:0009793
Ep_chr3_g08170	GO:0009867
Ep_chr3_g08170	GO:0009873
Ep_chr3_g08170	GO:0010087
Ep_chr3_g08170	GO:0042752
Ep_chr3_g08170	GO:0048366
Ep_chr3_g08170	EC:1
Ep_chr3_g08170	EC:2
Ep_chr3_g08171	GO:0009507
Ep_chr3_g08171	GO:0003735
Ep_chr3_g08171	GO:0005762
Ep_chr3_g08171	GO:0006412
Ep_chr3_g08172	GO:0008171
Ep_chr3_g08172	GO:0016627
Ep_chr3_g08172	GO:0046983
Ep_chr3_g08172	GO:0008757
Ep_chr3_g08172	GO:0019438
Ep_chr3_g08172	GO:0032259
Ep_chr3_g08172	EC:1.3
Ep_chr3_g08172	EC:2.1.1
Ep_chr3_g08173	GO:0050630
Ep_chr3_g08173	GO:0005777
Ep_chr3_g08173	GO:0006635
Ep_chr3_g08173	GO:0003997
Ep_chr3_g08173	GO:0102303
Ep_chr3_g08173	GO:0046872
Ep_chr3_g08173	GO:0046983
Ep_chr3_g08173	GO:0008757
Ep_chr3_g08173	GO:0019438
Ep_chr3_g08173	GO:0102719
Ep_chr3_g08173	GO:0032259
Ep_chr3_g08173	EC:2.1.1.240
Ep_chr3_g08173	EC:1.3.3.6
Ep_chr3_g08173	EC:2.1.1.146
Ep_chr3_g08174	GO:0019706
Ep_chr3_g08174	GO:0005769
Ep_chr3_g08174	GO:0005802
Ep_chr3_g08174	GO:1900055
Ep_chr3_g08174	GO:0018230
Ep_chr3_g08174	GO:2000377
Ep_chr3_g08174	GO:0016021
Ep_chr3_g08174	GO:0005783
Ep_chr3_g08174	GO:0000138
Ep_chr3_g08174	GO:0006612
Ep_chr3_g08174	EC:2.3.1.225
Ep_chr3_g08174	GO:0019706
Ep_chr3_g08174	GO:0005769
Ep_chr3_g08174	GO:0005802
Ep_chr3_g08174	GO:1900055
Ep_chr3_g08174	GO:0018230
Ep_chr3_g08174	GO:2000377
Ep_chr3_g08174	GO:0016021
Ep_chr3_g08174	GO:0005783
Ep_chr3_g08174	GO:0000138
Ep_chr3_g08174	GO:0006612
Ep_chr3_g08174	EC:2.3.1.225
Ep_chr3_g08175	GO:0005615
Ep_chr3_g08175	GO:0016020
Ep_chr3_g08175	GO:0016746
Ep_chr3_g08175	GO:0016192
Ep_chr3_g08175	GO:0016310
Ep_chr3_g08175	EC:2.3
Ep_chr3_g08175	GO:0005615
Ep_chr3_g08175	GO:0016020
Ep_chr3_g08175	GO:0016746
Ep_chr3_g08175	GO:0016192
Ep_chr3_g08175	GO:0016310
Ep_chr3_g08175	EC:2.3
Ep_chr3_g08176	GO:0019905
Ep_chr3_g08176	GO:0030141
Ep_chr3_g08176	GO:0006886
Ep_chr3_g08176	GO:0005773
Ep_chr3_g08176	GO:0005886
Ep_chr3_g08176	GO:0007049
Ep_chr3_g08176	GO:0009524
Ep_chr3_g08176	GO:0051301
Ep_chr3_g08176	GO:0005856
Ep_chr3_g08176	GO:0006904
Ep_chr3_g08176	GO:0016021
Ep_chr3_g08176	GO:0005829
Ep_chr3_g08176	GO:0019898
Ep_chr3_g08177	GO:0071949
Ep_chr3_g08177	GO:0005634
Ep_chr3_g08177	GO:0003677
Ep_chr3_g08177	GO:0000719
Ep_chr3_g08177	GO:0005515
Ep_chr3_g08177	GO:0009650
Ep_chr3_g08177	GO:0003904
Ep_chr3_g08177	GO:0016021
Ep_chr3_g08177	EC:4.1.99.3
Ep_chr3_g08178	GO:0016021
Ep_chr3_g08178	GO:0016301
Ep_chr3_g08178	EC:2.7
Ep_chr3_g08179	GO:0005789
Ep_chr3_g08179	GO:0000254
Ep_chr3_g08179	GO:0019706
Ep_chr3_g08179	GO:0080064
Ep_chr3_g08179	GO:0005506
Ep_chr3_g08179	GO:0016021
Ep_chr3_g08179	GO:0016126
Ep_chr3_g08179	EC:1.14.13
Ep_chr3_g08179	EC:2.3.1.225
Ep_chr3_g08179	EC:1.14.18.9
Ep_chr3_g08180	GO:0000439
Ep_chr3_g08180	GO:0016021
Ep_chr3_g08180	GO:0003723
Ep_chr3_g08180	GO:0005515
Ep_chr3_g08180	GO:0008233
Ep_chr3_g08180	GO:0006289
Ep_chr3_g08180	GO:0006367
Ep_chr3_g08180	GO:0009451
Ep_chr3_g08180	GO:0016192
Ep_chr3_g08180	EC:3.4
Ep_chr3_g08182	GO:0005525
Ep_chr3_g08182	GO:0006636
Ep_chr3_g08182	GO:0019905
Ep_chr3_g08182	GO:0005737
Ep_chr3_g08182	GO:0016717
Ep_chr3_g08182	GO:0005096
Ep_chr3_g08182	GO:0006508
Ep_chr3_g08182	GO:0045159
Ep_chr3_g08182	GO:0016021
Ep_chr3_g08182	GO:0017157
Ep_chr3_g08182	GO:0005886
Ep_chr3_g08182	EC:3.6.1
Ep_chr3_g08182	EC:1.14.19
Ep_chr3_g08183	GO:0005737
Ep_chr3_g08183	GO:0005886
Ep_chr3_g08183	GO:0005096
Ep_chr3_g08183	GO:0019905
Ep_chr3_g08183	GO:0045159
Ep_chr3_g08183	GO:0017157
Ep_chr3_g08183	EC:3.6.1
Ep_chr3_g08184	GO:0005515
Ep_chr3_g08185	GO:0000439
Ep_chr3_g08185	GO:0016021
Ep_chr3_g08185	GO:0005515
Ep_chr3_g08185	GO:0006289
Ep_chr3_g08185	GO:0006367
Ep_chr3_g08185	GO:0016192
Ep_chr3_g08186	GO:0070816
Ep_chr3_g08186	GO:0016192
Ep_chr3_g08186	GO:0005669
Ep_chr3_g08186	GO:0015165
Ep_chr3_g08186	GO:0006294
Ep_chr3_g08186	GO:0000439
Ep_chr3_g08186	GO:0004252
Ep_chr3_g08186	GO:0016021
Ep_chr3_g08186	GO:0000139
Ep_chr3_g08186	GO:0004176
Ep_chr3_g08186	GO:0005675
Ep_chr3_g08186	GO:0006367
Ep_chr3_g08186	EC:3.4.21
Ep_chr3_g08186	EC:7
Ep_chr3_g08187	GO:0000439
Ep_chr3_g08187	GO:0009534
Ep_chr3_g08187	GO:0009941
Ep_chr3_g08187	GO:0004252
Ep_chr3_g08187	GO:0006289
Ep_chr3_g08187	GO:0009840
Ep_chr3_g08187	GO:0004176
Ep_chr3_g08187	GO:0009658
Ep_chr3_g08187	GO:0006367
Ep_chr3_g08187	GO:0016192
Ep_chr3_g08187	GO:0006515
Ep_chr3_g08187	GO:0016021
Ep_chr3_g08187	GO:0010287
Ep_chr3_g08187	GO:0051117
Ep_chr3_g08187	EC:3.4.21
Ep_chr3_g08189	GO:0005634
Ep_chr3_g08189	GO:0016020
Ep_chr3_g08189	GO:0003680
Ep_chr3_g08189	GO:0016301
Ep_chr3_g08189	EC:2.7
Ep_chr3_g08190	GO:0008773
Ep_chr3_g08190	GO:0016597
Ep_chr3_g08190	GO:0009737
Ep_chr3_g08190	EC:2.7.7.59
Ep_chr3_g08191	GO:0009570
Ep_chr3_g08191	GO:0009579
Ep_chr3_g08191	GO:0009941
Ep_chr3_g08191	GO:0005524
Ep_chr3_g08191	GO:0008233
Ep_chr3_g08191	GO:0043424
Ep_chr3_g08191	EC:3.4
Ep_chr3_g08192	GO:0042910
Ep_chr3_g08192	GO:0003677
Ep_chr3_g08192	GO:1990961
Ep_chr3_g08192	GO:0005515
Ep_chr3_g08192	GO:0071244
Ep_chr3_g08192	GO:0015297
Ep_chr3_g08192	GO:0016021
Ep_chr3_g08192	GO:1902456
Ep_chr3_g08192	GO:0005886
Ep_chr3_g08192	EC:7
Ep_chr3_g08193	GO:0006952
Ep_chr3_g08194	GO:0005634
Ep_chr3_g08194	GO:0003680
Ep_chr3_g08194	GO:0003700
Ep_chr3_g08194	GO:0010228
Ep_chr3_g08196	GO:0048364
Ep_chr3_g08196	GO:0005524
Ep_chr3_g08196	GO:0009507
Ep_chr3_g08196	GO:0030705
Ep_chr3_g08196	GO:0009574
Ep_chr3_g08196	GO:0005871
Ep_chr3_g08196	GO:0008574
Ep_chr3_g08196	GO:0007018
Ep_chr3_g08196	GO:0005874
Ep_chr3_g08196	GO:0032886
Ep_chr3_g08196	GO:0008017
Ep_chr3_g08196	EC:3.6.1
Ep_chr3_g08196	EC:5.6.1.3
Ep_chr3_g08197	GO:0009506
Ep_chr3_g08197	GO:0003677
Ep_chr3_g08197	GO:0005515
Ep_chr3_g08197	GO:0008270
Ep_chr3_g08197	GO:0061630
Ep_chr3_g08197	GO:0043161
Ep_chr3_g08197	GO:0098542
Ep_chr3_g08197	EC:2
Ep_chr3_g08198	GO:0016020
Ep_chr3_g08198	GO:0043231
Ep_chr3_g08198	GO:0000166
Ep_chr3_g08198	GO:0005515
Ep_chr3_g08198	GO:0008270
Ep_chr3_g08198	GO:0016787
Ep_chr3_g08198	GO:0090502
Ep_chr3_g08198	EC:3
Ep_chr3_g08199	GO:0016020
Ep_chr3_g08199	GO:0043231
Ep_chr3_g08199	GO:0000166
Ep_chr3_g08199	GO:0005515
Ep_chr3_g08199	GO:0008270
Ep_chr3_g08199	GO:0016787
Ep_chr3_g08199	GO:0090502
Ep_chr3_g08199	EC:3
Ep_chr3_g08201	GO:0009941
Ep_chr3_g08201	GO:0016021
Ep_chr3_g08202	GO:0043879
Ep_chr3_g08202	GO:0003676
Ep_chr3_g08202	GO:0033506
Ep_chr3_g08202	GO:0009611
Ep_chr3_g08202	GO:0009941
Ep_chr3_g08202	GO:0016021
Ep_chr3_g08202	GO:0009753
Ep_chr3_g08202	EC:7
Ep_chr3_g08203	GO:0043879
Ep_chr3_g08203	GO:0003676
Ep_chr3_g08203	GO:0033506
Ep_chr3_g08203	GO:0009611
Ep_chr3_g08203	GO:0009941
Ep_chr3_g08203	GO:0016021
Ep_chr3_g08203	GO:0009753
Ep_chr3_g08203	EC:7
Ep_chr3_g08204	GO:0016021
Ep_chr3_g08204	GO:0004672
Ep_chr3_g08204	GO:0005524
Ep_chr3_g08204	EC:2.7.1
Ep_chr3_g08205	GO:0005524
Ep_chr3_g08205	GO:0032440
Ep_chr3_g08205	GO:0016021
Ep_chr3_g08205	GO:0008168
Ep_chr3_g08205	GO:0106311
Ep_chr3_g08205	GO:0033612
Ep_chr3_g08205	GO:0005886
Ep_chr3_g08205	GO:0106310
Ep_chr3_g08205	GO:0032259
Ep_chr3_g08205	EC:1.3.1.74
Ep_chr3_g08205	EC:2.7.11.1
Ep_chr3_g08205	EC:2.1.1
Ep_chr3_g08205	GO:0005524
Ep_chr3_g08205	GO:0032440
Ep_chr3_g08205	GO:0016021
Ep_chr3_g08205	GO:0008168
Ep_chr3_g08205	GO:0106311
Ep_chr3_g08205	GO:0033612
Ep_chr3_g08205	GO:0005886
Ep_chr3_g08205	GO:0106310
Ep_chr3_g08205	GO:0032259
Ep_chr3_g08205	EC:1.3.1.74
Ep_chr3_g08205	EC:2.7.11.1
Ep_chr3_g08205	EC:2.1.1
Ep_chr3_g08206	GO:0030170
Ep_chr3_g08206	GO:0016847
Ep_chr3_g08206	GO:0008483
Ep_chr3_g08206	GO:0005739
Ep_chr3_g08206	GO:0016021
Ep_chr3_g08206	EC:2.6.1
Ep_chr3_g08206	EC:4.4.1.14
Ep_chr3_g08207	GO:0072686
Ep_chr3_g08207	GO:0030295
Ep_chr3_g08207	GO:0005880
Ep_chr3_g08207	GO:0055028
Ep_chr3_g08207	GO:0060236
Ep_chr3_g08207	GO:0090307
Ep_chr3_g08207	GO:0008017
Ep_chr3_g08207	EC:2.7.1
Ep_chr3_g08208	GO:0019901
Ep_chr3_g08208	GO:0009270
Ep_chr3_g08208	GO:0019903
Ep_chr3_g08208	GO:0090333
Ep_chr3_g08208	GO:0010193
Ep_chr3_g08208	GO:1902456
Ep_chr3_g08208	GO:0009416
Ep_chr3_g08208	GO:0005886
Ep_chr3_g08208	GO:0006873
Ep_chr3_g08208	GO:0008308
Ep_chr3_g08208	GO:0009738
Ep_chr3_g08208	GO:0050891
Ep_chr3_g08208	GO:0016021
Ep_chr3_g08208	GO:0015711
Ep_chr3_g08208	GO:0010037
Ep_chr3_g08208	EC:7
Ep_chr3_g08209	GO:0005634
Ep_chr3_g08209	GO:0005794
Ep_chr3_g08209	GO:0016021
Ep_chr3_g08209	GO:0005524
Ep_chr3_g08209	GO:0015297
Ep_chr3_g08209	GO:0006355
Ep_chr3_g08209	GO:0008643
Ep_chr3_g08209	GO:0051301
Ep_chr3_g08209	EC:7
Ep_chr3_g08210	GO:0018108
Ep_chr3_g08210	GO:0005524
Ep_chr3_g08210	GO:0032440
Ep_chr3_g08210	GO:0016021
Ep_chr3_g08210	GO:0004709
Ep_chr3_g08210	GO:0005886
Ep_chr3_g08210	EC:2.7.11.25
Ep_chr3_g08210	EC:1.3.1.74
Ep_chr3_g08210	EC:2.7.12.1
Ep_chr3_g08210	EC:2.7.11.24
Ep_chr3_g08210	EC:2.7.12.2
Ep_chr3_g08211	GO:0005634
Ep_chr3_g08211	GO:0005524
Ep_chr3_g08211	GO:0016020
Ep_chr3_g08211	GO:0006355
Ep_chr3_g08211	GO:0032502
Ep_chr3_g08212	GO:0016705
Ep_chr3_g08212	GO:0005506
Ep_chr3_g08212	GO:0016020
Ep_chr3_g08212	GO:0004497
Ep_chr3_g08212	GO:0020037
Ep_chr3_g08212	EC:1.14
Ep_chr3_g08213	GO:0016020
Ep_chr3_g08213	GO:0004497
Ep_chr3_g08213	GO:0005506
Ep_chr3_g08213	GO:0016705
Ep_chr3_g08213	GO:0020037
Ep_chr3_g08213	EC:1.14
Ep_chr3_g08214	GO:0005819
Ep_chr3_g08214	GO:0005874
Ep_chr3_g08214	GO:0009570
Ep_chr3_g08214	GO:0016021
Ep_chr3_g08214	GO:0005506
Ep_chr3_g08214	GO:0016705
Ep_chr3_g08214	GO:0020037
Ep_chr3_g08214	GO:0080041
Ep_chr3_g08214	GO:0080042
Ep_chr3_g08214	GO:0006753
Ep_chr3_g08214	GO:0019693
Ep_chr3_g08214	GO:0032147
Ep_chr3_g08214	GO:0060236
Ep_chr3_g08214	EC:2.7.1
Ep_chr3_g08214	EC:1.14
Ep_chr3_g08214	EC:3.6.1.21
Ep_chr3_g08215	GO:0009570
Ep_chr3_g08215	GO:0006878
Ep_chr3_g08215	GO:0005507
Ep_chr3_g08215	GO:0019430
Ep_chr3_g08215	GO:0016021
Ep_chr3_g08215	GO:0005829
Ep_chr3_g08215	GO:0016532
Ep_chr3_g08216	GO:0036377
Ep_chr3_g08216	GO:0005615
Ep_chr3_g08216	GO:0032440
Ep_chr3_g08216	GO:0048046
Ep_chr3_g08216	GO:0016020
Ep_chr3_g08216	GO:0004252
Ep_chr3_g08216	GO:0009610
Ep_chr3_g08216	EC:3.4.21
Ep_chr3_g08216	EC:1.3.1.74
Ep_chr3_g08217	GO:0036377
Ep_chr3_g08217	GO:0005615
Ep_chr3_g08217	GO:0032440
Ep_chr3_g08217	GO:0048046
Ep_chr3_g08217	GO:0004252
Ep_chr3_g08217	GO:0016021
Ep_chr3_g08217	GO:0009610
Ep_chr3_g08217	EC:3.4.21
Ep_chr3_g08217	EC:1.3.1.74
Ep_chr3_g08218	GO:0036377
Ep_chr3_g08218	GO:0005615
Ep_chr3_g08218	GO:0032440
Ep_chr3_g08218	GO:0048046
Ep_chr3_g08218	GO:0009609
Ep_chr3_g08218	GO:0016020
Ep_chr3_g08218	GO:0004252
Ep_chr3_g08218	GO:0009610
Ep_chr3_g08218	EC:3.4.21
Ep_chr3_g08218	EC:1.3.1.74
Ep_chr3_g08218	GO:0036377
Ep_chr3_g08218	GO:0005615
Ep_chr3_g08218	GO:0032440
Ep_chr3_g08218	GO:0048046
Ep_chr3_g08218	GO:0009609
Ep_chr3_g08218	GO:0016020
Ep_chr3_g08218	GO:0004252
Ep_chr3_g08218	GO:0009610
Ep_chr3_g08218	EC:3.4.21
Ep_chr3_g08218	EC:1.3.1.74
Ep_chr3_g08219	GO:0036377
Ep_chr3_g08219	GO:0005615
Ep_chr3_g08219	GO:0032440
Ep_chr3_g08219	GO:0048046
Ep_chr3_g08219	GO:0004252
Ep_chr3_g08219	GO:0016021
Ep_chr3_g08219	GO:0009610
Ep_chr3_g08219	EC:3.4.21
Ep_chr3_g08219	EC:1.3.1.74
Ep_chr3_g08220	GO:0005615
Ep_chr3_g08220	GO:0016020
Ep_chr3_g08220	GO:0048046
Ep_chr3_g08220	GO:0008236
Ep_chr3_g08220	GO:0016491
Ep_chr3_g08220	GO:0009610
Ep_chr3_g08220	GO:0036377
Ep_chr3_g08220	EC:3.4
Ep_chr3_g08220	EC:1
Ep_chr3_g08221	GO:0036377
Ep_chr3_g08221	GO:0005615
Ep_chr3_g08221	GO:0032440
Ep_chr3_g08221	GO:0048046
Ep_chr3_g08221	GO:0004252
Ep_chr3_g08221	GO:0016021
Ep_chr3_g08221	GO:0009610
Ep_chr3_g08221	EC:3.4.21
Ep_chr3_g08221	EC:1.3.1.74
Ep_chr3_g08222	GO:0032440
Ep_chr3_g08222	GO:0016020
Ep_chr3_g08222	GO:0004252
Ep_chr3_g08222	EC:3.4.21
Ep_chr3_g08222	EC:1.3.1.74
Ep_chr3_g08223	GO:0000325
Ep_chr3_g08223	GO:0016020
Ep_chr3_g08223	GO:0000166
Ep_chr3_g08223	GO:0003676
Ep_chr3_g08223	GO:0016779
Ep_chr3_g08223	GO:0046872
Ep_chr3_g08223	GO:0006811
Ep_chr3_g08223	GO:0007131
Ep_chr3_g08223	GO:0015074
Ep_chr3_g08223	GO:0055085
Ep_chr3_g08223	GO:0071897
Ep_chr3_g08223	EC:2.7.7
Ep_chr3_g08224	GO:0032440
Ep_chr3_g08224	GO:0016020
Ep_chr3_g08224	GO:0004252
Ep_chr3_g08224	EC:3.4.21
Ep_chr3_g08224	EC:1.3.1.74
Ep_chr3_g08225	GO:0005829
Ep_chr3_g08225	GO:0016788
Ep_chr3_g08225	GO:0016042
Ep_chr3_g08225	EC:3.1
Ep_chr3_g08226	GO:0036377
Ep_chr3_g08226	GO:0005615
Ep_chr3_g08226	GO:0032440
Ep_chr3_g08226	GO:0048046
Ep_chr3_g08226	GO:0009609
Ep_chr3_g08226	GO:0016020
Ep_chr3_g08226	GO:0004252
Ep_chr3_g08226	GO:0009610
Ep_chr3_g08226	EC:3.4.21
Ep_chr3_g08226	EC:1.3.1.74
Ep_chr3_g08226	GO:0036377
Ep_chr3_g08226	GO:0005615
Ep_chr3_g08226	GO:0032440
Ep_chr3_g08226	GO:0048046
Ep_chr3_g08226	GO:0009609
Ep_chr3_g08226	GO:0016020
Ep_chr3_g08226	GO:0004252
Ep_chr3_g08226	GO:0009610
Ep_chr3_g08226	EC:3.4.21
Ep_chr3_g08226	EC:1.3.1.74
Ep_chr3_g08227	GO:0007165
Ep_chr3_g08228	GO:0007165
Ep_chr3_g08229	GO:0032440
Ep_chr3_g08229	GO:0016020
Ep_chr3_g08229	GO:0004252
Ep_chr3_g08229	EC:3.4.21
Ep_chr3_g08229	EC:1.3.1.74
Ep_chr3_g08230	GO:0032440
Ep_chr3_g08230	GO:0004252
Ep_chr3_g08230	GO:0016021
Ep_chr3_g08230	EC:3.4.21
Ep_chr3_g08230	EC:1.3.1.74
Ep_chr3_g08231	GO:0036377
Ep_chr3_g08231	GO:0005615
Ep_chr3_g08231	GO:0032440
Ep_chr3_g08231	GO:0048046
Ep_chr3_g08231	GO:0004252
Ep_chr3_g08231	GO:0016021
Ep_chr3_g08231	GO:0009610
Ep_chr3_g08231	EC:3.4.21
Ep_chr3_g08231	EC:1.3.1.74
Ep_chr3_g08232	GO:0036377
Ep_chr3_g08232	GO:0005615
Ep_chr3_g08232	GO:0016491
Ep_chr3_g08232	GO:0048046
Ep_chr3_g08232	GO:0009609
Ep_chr3_g08232	GO:0004252
Ep_chr3_g08232	GO:0016021
Ep_chr3_g08232	GO:0009610
Ep_chr3_g08232	EC:3.4.21
Ep_chr3_g08232	EC:1
Ep_chr3_g08232	GO:0036377
Ep_chr3_g08232	GO:0005615
Ep_chr3_g08232	GO:0016491
Ep_chr3_g08232	GO:0048046
Ep_chr3_g08232	GO:0009609
Ep_chr3_g08232	GO:0004252
Ep_chr3_g08232	GO:0016021
Ep_chr3_g08232	GO:0009610
Ep_chr3_g08232	EC:3.4.21
Ep_chr3_g08232	EC:1
Ep_chr3_g08233	GO:0036377
Ep_chr3_g08233	GO:0005615
Ep_chr3_g08233	GO:0048046
Ep_chr3_g08233	GO:0009609
Ep_chr3_g08233	GO:0004252
Ep_chr3_g08233	GO:0016021
Ep_chr3_g08233	GO:0009610
Ep_chr3_g08233	EC:3.4.21
Ep_chr3_g08234	GO:0110165
Ep_chr3_g08234	GO:0003824
Ep_chr3_g08234	GO:0005515
Ep_chr3_g08234	GO:0097159
Ep_chr3_g08234	GO:1901363
Ep_chr3_g08234	GO:0006952
Ep_chr3_g08234	GO:0050794
Ep_chr3_g08235	GO:0110165
Ep_chr3_g08235	GO:0005488
Ep_chr3_g08236	GO:0016021
Ep_chr3_g08236	GO:0022857
Ep_chr3_g08236	GO:0042973
Ep_chr3_g08236	GO:0050638
Ep_chr3_g08236	GO:0102406
Ep_chr3_g08236	GO:0005975
Ep_chr3_g08236	EC:3.2.1.21
Ep_chr3_g08236	EC:2.3.1.162
Ep_chr3_g08236	EC:2.3.1.188
Ep_chr3_g08236	EC:7
Ep_chr3_g08236	EC:3.2.1.39
Ep_chr3_g08237	GO:1990247
Ep_chr3_g08237	GO:0000381
Ep_chr3_g08237	GO:0016020
Ep_chr3_g08237	GO:0003729
Ep_chr3_g08237	GO:0005654
Ep_chr3_g08238	GO:0051287
Ep_chr3_g08238	GO:0016618
Ep_chr3_g08238	GO:0009853
Ep_chr3_g08238	GO:0005829
Ep_chr3_g08238	GO:0030267
Ep_chr3_g08238	EC:1.1.1.79
Ep_chr3_g08238	EC:1.1.1.81
Ep_chr3_g08239	GO:0051287
Ep_chr3_g08239	GO:0016618
Ep_chr3_g08239	GO:0009853
Ep_chr3_g08239	GO:0047964
Ep_chr3_g08239	GO:0005829
Ep_chr3_g08239	GO:0030267
Ep_chr3_g08239	EC:1.1.1.26
Ep_chr3_g08239	EC:1.1.1.79
Ep_chr3_g08239	EC:1.1.1.81
Ep_chr3_g08240	GO:0031418
Ep_chr3_g08240	GO:0046872
Ep_chr3_g08240	GO:0050498
Ep_chr3_g08240	GO:0050589
Ep_chr3_g08240	GO:0007033
Ep_chr3_g08240	GO:0009611
Ep_chr3_g08240	GO:0009718
Ep_chr3_g08240	GO:0009753
Ep_chr3_g08240	GO:0010023
Ep_chr3_g08240	EC:1.14.11
Ep_chr3_g08240	EC:1.14.20.4
Ep_chr3_g08241	GO:0009535
Ep_chr3_g08241	GO:0016021
Ep_chr3_g08241	GO:0016730
Ep_chr3_g08241	GO:0019904
Ep_chr3_g08241	GO:0042802
Ep_chr3_g08241	GO:0009773
Ep_chr3_g08241	EC:1.18
Ep_chr3_g08242	GO:0005576
Ep_chr3_g08242	GO:0005618
Ep_chr3_g08242	GO:0009535
Ep_chr3_g08242	GO:0016021
Ep_chr3_g08242	GO:0016730
Ep_chr3_g08242	GO:0009664
Ep_chr3_g08242	GO:0009773
Ep_chr3_g08242	EC:1.18
Ep_chr3_g08242	GO:0005576
Ep_chr3_g08242	GO:0005618
Ep_chr3_g08242	GO:0009535
Ep_chr3_g08242	GO:0016021
Ep_chr3_g08242	GO:0016730
Ep_chr3_g08242	GO:0009664
Ep_chr3_g08242	GO:0009773
Ep_chr3_g08242	EC:1.18
Ep_chr3_g08243	GO:0016021
Ep_chr3_g08243	GO:0003824
Ep_chr3_g08244	GO:0007165
Ep_chr3_g08245	GO:0003677
Ep_chr3_g08245	GO:0055062
Ep_chr3_g08245	GO:0003700
Ep_chr3_g08245	GO:0005515
Ep_chr3_g08245	GO:0016036
Ep_chr3_g08246	GO:0010492
Ep_chr3_g08246	GO:1905786
Ep_chr3_g08246	GO:0005680
Ep_chr3_g08246	GO:0008361
Ep_chr3_g08246	GO:0010091
Ep_chr3_g08246	GO:0004553
Ep_chr3_g08246	GO:0051301
Ep_chr3_g08246	GO:0005975
Ep_chr3_g08246	GO:0003723
Ep_chr3_g08246	GO:0009825
Ep_chr3_g08246	GO:0005515
Ep_chr3_g08246	GO:0005737
Ep_chr3_g08246	GO:1990757
Ep_chr3_g08246	GO:0010997
Ep_chr3_g08246	GO:0032877
Ep_chr3_g08246	EC:2
Ep_chr3_g08246	EC:3.2.1
Ep_chr3_g08247	GO:0005634
Ep_chr3_g08247	GO:0009507
Ep_chr3_g08247	GO:0003700
Ep_chr3_g08247	GO:0005515
Ep_chr3_g08247	GO:0010271
Ep_chr3_g08247	GO:0016021
Ep_chr3_g08248	GO:0005634
Ep_chr3_g08248	GO:0003700
Ep_chr3_g08248	GO:0009507
Ep_chr3_g08248	GO:0010271
Ep_chr3_g08248	GO:0000977
Ep_chr3_g08248	GO:0016021
Ep_chr3_g08248	GO:0055035
Ep_chr3_g08248	GO:0046983
Ep_chr3_g08248	GO:0045944
Ep_chr3_g08249	GO:0010076
Ep_chr3_g08249	GO:0010082
Ep_chr3_g08249	GO:0000978
Ep_chr3_g08249	GO:0046983
Ep_chr3_g08249	GO:0045944
Ep_chr3_g08249	GO:0000981
Ep_chr3_g08249	GO:0005634
Ep_chr3_g08249	GO:0005737
Ep_chr3_g08249	GO:0048510
Ep_chr3_g08249	GO:0016021
Ep_chr3_g08249	GO:2000012
Ep_chr3_g08249	GO:0010228
Ep_chr3_g08249	GO:0010048
Ep_chr3_g08250	GO:0005829
Ep_chr3_g08250	GO:0071944
Ep_chr3_g08250	GO:0004843
Ep_chr3_g08250	GO:0016807
Ep_chr3_g08250	GO:1990380
Ep_chr3_g08250	EC:3.4.18
Ep_chr3_g08250	EC:3.4.19.12
Ep_chr3_g08250	GO:0005829
Ep_chr3_g08250	GO:0071944
Ep_chr3_g08250	GO:0004843
Ep_chr3_g08250	GO:0016807
Ep_chr3_g08250	GO:1990380
Ep_chr3_g08250	EC:3.4.18
Ep_chr3_g08250	EC:3.4.19.12
Ep_chr3_g08252	GO:0010192
Ep_chr3_g08252	GO:0000978
Ep_chr3_g08252	GO:0080001
Ep_chr3_g08252	GO:0080112
Ep_chr3_g08252	GO:0004672
Ep_chr3_g08252	GO:0070290
Ep_chr3_g08252	GO:0004630
Ep_chr3_g08252	GO:0005886
Ep_chr3_g08252	GO:0000981
Ep_chr3_g08252	GO:0005634
Ep_chr3_g08252	GO:0004523
Ep_chr3_g08252	GO:0005524
Ep_chr3_g08252	GO:0045892
Ep_chr3_g08252	GO:0046872
Ep_chr3_g08252	GO:0016042
Ep_chr3_g08252	GO:0016021
Ep_chr3_g08252	GO:0010214
Ep_chr3_g08252	GO:0051536
Ep_chr3_g08252	GO:0030246
Ep_chr3_g08252	GO:0010089
Ep_chr3_g08252	GO:2000652
Ep_chr3_g08252	EC:2.7.1
Ep_chr3_g08252	EC:3.1.30
Ep_chr3_g08252	EC:3.1.4.4
Ep_chr3_g08252	EC:3.1.26.4
Ep_chr3_g08252	EC:3.1.1
Ep_chr3_g08253	GO:0098542
Ep_chr3_g08253	GO:0005524
Ep_chr3_g08253	GO:0016020
Ep_chr3_g08253	GO:0007178
Ep_chr3_g08253	GO:0004674
Ep_chr3_g08253	GO:0030246
Ep_chr3_g08253	EC:2.7.1
Ep_chr3_g08254	GO:0010044
Ep_chr3_g08254	GO:0009793
Ep_chr3_g08254	GO:0009395
Ep_chr3_g08254	GO:0046686
Ep_chr3_g08254	GO:0070290
Ep_chr3_g08254	GO:0004630
Ep_chr3_g08254	GO:0042742
Ep_chr3_g08254	GO:0006865
Ep_chr3_g08254	GO:0005886
Ep_chr3_g08254	GO:0006643
Ep_chr3_g08254	GO:0005546
Ep_chr3_g08254	GO:0006979
Ep_chr3_g08254	GO:0005515
Ep_chr3_g08254	GO:0046470
Ep_chr3_g08254	GO:0009506
Ep_chr3_g08254	GO:0005737
Ep_chr3_g08254	GO:0005509
Ep_chr3_g08254	GO:0045087
Ep_chr3_g08254	GO:0016021
Ep_chr3_g08254	EC:3.1.4.4
Ep_chr3_g08254	EC:3.1.1
Ep_chr3_g08255	GO:0000786
Ep_chr3_g08255	GO:0005654
Ep_chr3_g08255	GO:0005730
Ep_chr3_g08255	GO:0005774
Ep_chr3_g08255	GO:0005829
Ep_chr3_g08255	GO:0005886
Ep_chr3_g08255	GO:0009506
Ep_chr3_g08255	GO:0009507
Ep_chr3_g08255	GO:0009579
Ep_chr3_g08255	GO:0003677
Ep_chr3_g08255	GO:0019904
Ep_chr3_g08255	GO:0030527
Ep_chr3_g08255	GO:0046982
Ep_chr3_g08255	GO:0000183
Ep_chr3_g08255	GO:0006303
Ep_chr3_g08255	GO:0006335
Ep_chr3_g08255	GO:0006352
Ep_chr3_g08255	GO:0007076
Ep_chr3_g08255	GO:0009414
Ep_chr3_g08255	GO:0019058
Ep_chr3_g08255	GO:0034080
Ep_chr3_g08255	GO:0045007
Ep_chr3_g08255	GO:0045653
Ep_chr3_g08255	GO:0048239
Ep_chr3_g08255	GO:0060765
Ep_chr3_g08255	GO:1900051
Ep_chr3_g08255	GO:1990000
Ep_chr3_g08256	GO:0010494
Ep_chr3_g08256	GO:0008186
Ep_chr3_g08256	GO:0005886
Ep_chr3_g08256	GO:0005635
Ep_chr3_g08256	GO:0009409
Ep_chr3_g08256	GO:0005524
Ep_chr3_g08256	GO:0009408
Ep_chr3_g08256	GO:0009507
Ep_chr3_g08256	GO:0009737
Ep_chr3_g08256	GO:0003724
Ep_chr3_g08256	GO:0003729
Ep_chr3_g08256	GO:0016973
Ep_chr3_g08256	GO:0016787
Ep_chr3_g08256	EC:3.6.4.13
Ep_chr3_g08257	GO:0000786
Ep_chr3_g08257	GO:0005654
Ep_chr3_g08257	GO:0005730
Ep_chr3_g08257	GO:0005774
Ep_chr3_g08257	GO:0005829
Ep_chr3_g08257	GO:0005886
Ep_chr3_g08257	GO:0009506
Ep_chr3_g08257	GO:0009507
Ep_chr3_g08257	GO:0009579
Ep_chr3_g08257	GO:0003677
Ep_chr3_g08257	GO:0019904
Ep_chr3_g08257	GO:0030527
Ep_chr3_g08257	GO:0046982
Ep_chr3_g08257	GO:0000183
Ep_chr3_g08257	GO:0006303
Ep_chr3_g08257	GO:0006335
Ep_chr3_g08257	GO:0006352
Ep_chr3_g08257	GO:0007076
Ep_chr3_g08257	GO:0009414
Ep_chr3_g08257	GO:0019058
Ep_chr3_g08257	GO:0034080
Ep_chr3_g08257	GO:0045007
Ep_chr3_g08257	GO:0045653
Ep_chr3_g08257	GO:0048239
Ep_chr3_g08257	GO:0060765
Ep_chr3_g08257	GO:1900051
Ep_chr3_g08257	GO:1990000
Ep_chr3_g08258	GO:0005634
Ep_chr3_g08258	GO:0005829
Ep_chr3_g08258	GO:0005886
Ep_chr3_g08258	GO:0009506
Ep_chr3_g08258	GO:0003677
Ep_chr3_g08258	GO:0008460
Ep_chr3_g08258	GO:0008830
Ep_chr3_g08258	GO:0008831
Ep_chr3_g08258	GO:0010280
Ep_chr3_g08258	GO:0010489
Ep_chr3_g08258	GO:0010490
Ep_chr3_g08258	GO:0050377
Ep_chr3_g08258	GO:0006355
Ep_chr3_g08258	GO:0010253
Ep_chr3_g08258	GO:0010315
Ep_chr3_g08258	GO:0019305
Ep_chr3_g08258	GO:0051555
Ep_chr3_g08258	GO:0071555
Ep_chr3_g08258	EC:4.2.1.76
Ep_chr3_g08258	EC:2
Ep_chr3_g08258	EC:5.1.3.13
Ep_chr3_g08258	EC:1.1.1.133
Ep_chr3_g08258	EC:4.2.1.46
Ep_chr3_g08260	GO:0000794
Ep_chr3_g08260	GO:0031298
Ep_chr3_g08260	GO:0043073
Ep_chr3_g08260	GO:0005524
Ep_chr3_g08260	GO:0008094
Ep_chr3_g08260	GO:0016853
Ep_chr3_g08260	GO:0030983
Ep_chr3_g08260	GO:0000076
Ep_chr3_g08260	GO:0000712
Ep_chr3_g08260	GO:0010777
Ep_chr3_g08260	GO:0043111
Ep_chr3_g08260	GO:0048478
Ep_chr3_g08260	GO:0051026
Ep_chr3_g08260	EC:5
Ep_chr3_g08262	GO:0010142
Ep_chr3_g08262	GO:0006084
Ep_chr3_g08262	GO:0004252
Ep_chr3_g08262	GO:0016021
Ep_chr3_g08262	GO:0004421
Ep_chr3_g08262	EC:3.4.21
Ep_chr3_g08262	EC:2.3.3.10
Ep_chr3_g08263	GO:0010142
Ep_chr3_g08263	GO:0006084
Ep_chr3_g08263	GO:0004252
Ep_chr3_g08263	GO:0016021
Ep_chr3_g08263	GO:0004421
Ep_chr3_g08263	EC:3.4.21
Ep_chr3_g08263	EC:2.3.3.10
Ep_chr3_g08264	GO:0003700
Ep_chr3_g08264	GO:0043565
Ep_chr3_g08264	GO:0008233
Ep_chr3_g08264	GO:0110165
Ep_chr3_g08264	EC:3.4
Ep_chr3_g08265	GO:0010142
Ep_chr3_g08265	GO:0009506
Ep_chr3_g08265	GO:0019287
Ep_chr3_g08265	GO:0004252
Ep_chr3_g08265	GO:0005829
Ep_chr3_g08265	GO:0004421
Ep_chr3_g08265	GO:0016126
Ep_chr3_g08265	EC:3.4.21
Ep_chr3_g08265	EC:2.3.3.10
Ep_chr3_g08266	GO:0016740
Ep_chr3_g08266	EC:2
Ep_chr3_g08267	GO:0007165
Ep_chr3_g08268	GO:0009507
Ep_chr3_g08268	GO:0016021
Ep_chr3_g08268	GO:0016614
Ep_chr3_g08268	GO:0022857
Ep_chr3_g08268	GO:0046593
Ep_chr3_g08268	GO:0050660
Ep_chr3_g08268	GO:0006817
Ep_chr3_g08268	EC:1.1
Ep_chr3_g08268	EC:4.1.2.10
Ep_chr3_g08268	EC:7
Ep_chr3_g08269	GO:0005887
Ep_chr3_g08269	GO:0000166
Ep_chr3_g08269	GO:0004672
Ep_chr3_g08269	GO:0042802
Ep_chr3_g08269	GO:0043167
Ep_chr3_g08269	GO:0009553
Ep_chr3_g08269	GO:0009555
Ep_chr3_g08269	GO:0009793
Ep_chr3_g08269	EC:2.7.1
Ep_chr3_g08270	GO:0009705
Ep_chr3_g08270	GO:0016614
Ep_chr3_g08270	GO:1905011
Ep_chr3_g08270	GO:0015297
Ep_chr3_g08270	GO:0050660
Ep_chr3_g08270	GO:0016021
Ep_chr3_g08270	GO:0016298
Ep_chr3_g08270	GO:0046910
Ep_chr3_g08270	EC:1.1
Ep_chr3_g08270	EC:3.1.1.11
Ep_chr3_g08270	EC:7
Ep_chr3_g08271	GO:0005634
Ep_chr3_g08271	GO:0005524
Ep_chr3_g08271	GO:0005516
Ep_chr3_g08271	GO:0005737
Ep_chr3_g08271	GO:0046777
Ep_chr3_g08271	GO:0004683
Ep_chr3_g08271	GO:0018105
Ep_chr3_g08271	GO:0035556
Ep_chr3_g08271	GO:0009931
Ep_chr3_g08271	EC:2.7.11.17
Ep_chr3_g08272	GO:0046907
Ep_chr3_g08273	GO:0005459
Ep_chr3_g08273	GO:0015297
Ep_chr3_g08273	GO:0030173
Ep_chr3_g08273	GO:0030176
Ep_chr3_g08273	GO:0008643
Ep_chr3_g08273	EC:7
Ep_chr3_g08275	GO:0005730
Ep_chr3_g08275	GO:0016021
Ep_chr3_g08275	GO:0030687
Ep_chr3_g08275	GO:0003677
Ep_chr3_g08275	GO:0005484
Ep_chr3_g08275	GO:0032041
Ep_chr3_g08275	GO:0000460
Ep_chr3_g08275	GO:0000470
Ep_chr3_g08275	GO:0006886
Ep_chr3_g08275	GO:0016192
Ep_chr3_g08275	EC:3.5.1.98
Ep_chr3_g08277	GO:0003677
Ep_chr3_g08277	GO:0003700
Ep_chr3_g08277	GO:0050896
Ep_chr3_g08277	GO:0003700
Ep_chr3_g08278	GO:0003677
Ep_chr3_g08278	GO:0003700
Ep_chr3_g08278	GO:0050896
Ep_chr3_g08279	GO:0005634
Ep_chr3_g08279	GO:0003677
Ep_chr3_g08279	GO:0003700
Ep_chr3_g08279	GO:0050896
Ep_chr3_g08280	GO:0003677
Ep_chr3_g08280	GO:0003700
Ep_chr3_g08280	GO:0050896
Ep_chr3_g08281	GO:0005634
Ep_chr3_g08281	GO:0003677
Ep_chr3_g08281	GO:0003700
Ep_chr3_g08281	GO:0009873
Ep_chr3_g08281	GO:0006952
Ep_chr3_g08282	GO:0003677
Ep_chr3_g08282	GO:0003700
Ep_chr3_g08282	GO:0050896
Ep_chr3_g08283	GO:0005634
Ep_chr3_g08283	GO:0003677
Ep_chr3_g08283	GO:0003700
Ep_chr3_g08283	GO:0050896
Ep_chr3_g08284	GO:0005634
Ep_chr3_g08284	GO:0003677
Ep_chr3_g08284	GO:0003700
Ep_chr3_g08284	GO:0050896
Ep_chr3_g08285	GO:0003677
Ep_chr3_g08285	GO:0003700
Ep_chr3_g08285	GO:0006952
Ep_chr3_g08285	GO:0003677
Ep_chr3_g08285	GO:0003700
Ep_chr3_g08285	GO:0006952
Ep_chr3_g08286	GO:0008519
Ep_chr3_g08286	GO:0005634
Ep_chr3_g08286	GO:0009506
Ep_chr3_g08286	GO:0015145
Ep_chr3_g08286	GO:0006817
Ep_chr3_g08286	GO:0032440
Ep_chr3_g08286	GO:0003825
Ep_chr3_g08286	GO:0004805
Ep_chr3_g08286	GO:0016021
Ep_chr3_g08286	GO:0015293
Ep_chr3_g08286	GO:0005773
Ep_chr3_g08286	GO:0005886
Ep_chr3_g08286	EC:2.4.1.15
Ep_chr3_g08286	EC:1.3.1.74
Ep_chr3_g08286	EC:3.1.3.12
Ep_chr3_g08286	EC:7
Ep_chr3_g08287	GO:0006811
Ep_chr3_g08287	GO:0015145
Ep_chr3_g08287	GO:0016021
Ep_chr3_g08287	GO:0016740
Ep_chr3_g08287	EC:2
Ep_chr3_g08287	EC:7
Ep_chr3_g08288	GO:0042910
Ep_chr3_g08288	GO:1990961
Ep_chr3_g08288	GO:0015297
Ep_chr3_g08288	GO:0016021
Ep_chr3_g08288	EC:7
Ep_chr3_g08289	GO:0003723
Ep_chr3_g08289	GO:0016787
Ep_chr3_g08289	EC:3
Ep_chr3_g08290	GO:0031072
Ep_chr3_g08290	GO:0005737
Ep_chr3_g08290	GO:0051087
Ep_chr3_g08290	GO:0050821
Ep_chr3_g08290	GO:0000774
Ep_chr3_g08290	EC:3.6.1
Ep_chr3_g08291	GO:0005634
Ep_chr3_g08291	GO:0016021
Ep_chr3_g08291	GO:0003677
Ep_chr3_g08291	GO:0046872
Ep_chr3_g08291	GO:0051539
Ep_chr3_g08291	GO:0006269
Ep_chr3_g08292	GO:0005730
Ep_chr3_g08292	GO:0005782
Ep_chr3_g08292	GO:0005840
Ep_chr3_g08292	GO:0016021
Ep_chr3_g08292	GO:0030686
Ep_chr3_g08292	GO:0003735
Ep_chr3_g08292	GO:0004176
Ep_chr3_g08292	GO:0004252
Ep_chr3_g08292	GO:0005524
Ep_chr3_g08292	GO:0000462
Ep_chr3_g08292	GO:0000469
Ep_chr3_g08292	GO:0006412
Ep_chr3_g08292	GO:0006515
Ep_chr3_g08292	GO:0016485
Ep_chr3_g08292	GO:0016558
Ep_chr3_g08292	EC:3.4.21
Ep_chr3_g08293	GO:0016021
Ep_chr3_g08293	GO:0005515
Ep_chr3_g08293	GO:0016757
Ep_chr3_g08293	GO:0009611
Ep_chr3_g08293	EC:2.4
Ep_chr3_g08294	GO:0005506
Ep_chr3_g08294	GO:0016021
Ep_chr3_g08294	GO:0016709
Ep_chr3_g08294	GO:0020037
Ep_chr3_g08294	EC:1.14.13
Ep_chr3_g08295	GO:0005634
Ep_chr3_g08295	GO:0003700
Ep_chr3_g08295	GO:0043565
Ep_chr3_g08295	GO:1900459
Ep_chr3_g08296	GO:0005515
Ep_chr3_g08297	GO:0016021
Ep_chr3_g08297	GO:0004497
Ep_chr3_g08297	GO:0005506
Ep_chr3_g08297	GO:0016705
Ep_chr3_g08297	GO:0020037
Ep_chr3_g08297	GO:0007275
Ep_chr3_g08297	GO:0010268
Ep_chr3_g08297	GO:0016125
Ep_chr3_g08297	GO:0016132
Ep_chr3_g08297	EC:1.14
Ep_chr3_g08298	GO:0016021
Ep_chr3_g08298	GO:0004449
Ep_chr3_g08298	GO:0004497
Ep_chr3_g08298	GO:0005506
Ep_chr3_g08298	GO:0016705
Ep_chr3_g08298	GO:0020037
Ep_chr3_g08298	GO:0007275
Ep_chr3_g08298	GO:0010268
Ep_chr3_g08298	GO:0016125
Ep_chr3_g08298	GO:0016132
Ep_chr3_g08298	EC:1.1.1.41
Ep_chr3_g08298	EC:1.14
Ep_chr3_g08299	GO:0005789
Ep_chr3_g08299	GO:0005887
Ep_chr3_g08299	GO:0008289
Ep_chr3_g08299	GO:0048235
Ep_chr3_g08299	GO:0061936
Ep_chr3_g08300	GO:0005524
Ep_chr3_g08300	GO:0000186
Ep_chr3_g08300	GO:0005515
Ep_chr3_g08300	GO:0005829
Ep_chr3_g08300	GO:0006355
Ep_chr3_g08300	EC:2.7.12.1
Ep_chr3_g08300	EC:2.7.11.24
Ep_chr3_g08300	EC:2.7.12.2
Ep_chr3_g08303	GO:0005515
Ep_chr3_g08303	GO:0006464
Ep_chr3_g08304	GO:0003677
Ep_chr3_g08304	GO:0004252
Ep_chr3_g08304	GO:0016021
Ep_chr3_g08304	EC:3.4.21
Ep_chr3_g08305	GO:0005515
Ep_chr3_g08306	GO:0005654
Ep_chr3_g08306	GO:0005730
Ep_chr3_g08306	GO:0005886
Ep_chr3_g08306	GO:0022625
Ep_chr3_g08306	GO:0003677
Ep_chr3_g08306	GO:0003729
Ep_chr3_g08306	GO:0003735
Ep_chr3_g08306	GO:0005515
Ep_chr3_g08306	GO:0005524
Ep_chr3_g08306	GO:0000027
Ep_chr3_g08306	GO:0006260
Ep_chr3_g08306	GO:0006412
Ep_chr3_g08306	GO:0009965
Ep_chr3_g08306	GO:1902626
Ep_chr3_g08307	GO:0005576
Ep_chr3_g08307	GO:0004601
Ep_chr3_g08307	GO:0020037
Ep_chr3_g08307	GO:0046872
Ep_chr3_g08307	GO:0006979
Ep_chr3_g08307	GO:0042744
Ep_chr3_g08307	EC:1.11.1
Ep_chr3_g08307	GO:0005576
Ep_chr3_g08307	GO:0004601
Ep_chr3_g08307	GO:0020037
Ep_chr3_g08307	GO:0046872
Ep_chr3_g08307	GO:0006979
Ep_chr3_g08307	GO:0042744
Ep_chr3_g08307	EC:1.11.1
Ep_chr3_g08308	GO:0016020
Ep_chr3_g08308	GO:0004601
Ep_chr3_g08308	GO:0020037
Ep_chr3_g08308	GO:0046872
Ep_chr3_g08308	GO:0006979
Ep_chr3_g08308	GO:0042744
Ep_chr3_g08308	EC:1.11.1
Ep_chr3_g08309	GO:1901430
Ep_chr3_g08309	GO:0005794
Ep_chr3_g08309	GO:0009505
Ep_chr3_g08309	GO:0042744
Ep_chr3_g08309	GO:0020037
Ep_chr3_g08309	GO:0004601
Ep_chr3_g08309	GO:0006979
Ep_chr3_g08309	GO:0005515
Ep_chr3_g08309	GO:0046872
Ep_chr3_g08309	GO:0048046
Ep_chr3_g08309	GO:0016021
Ep_chr3_g08309	GO:0005829
Ep_chr3_g08309	GO:0010089
Ep_chr3_g08309	EC:1.11.1
Ep_chr3_g08310	GO:0005840
Ep_chr3_g08310	GO:0003735
Ep_chr3_g08310	GO:0006412
Ep_chr3_g08311	GO:0043531
Ep_chr3_g08311	GO:0006952
Ep_chr3_g08311	GO:0043531
Ep_chr3_g08311	GO:0006952
Ep_chr3_g08312	GO:0006283
Ep_chr3_g08312	GO:0042276
Ep_chr3_g08312	GO:0006287
Ep_chr3_g08312	GO:0009536
Ep_chr3_g08312	GO:0005654
Ep_chr3_g08312	GO:0005524
Ep_chr3_g08312	GO:0003689
Ep_chr3_g08312	GO:0032201
Ep_chr3_g08312	GO:0070987
Ep_chr3_g08312	GO:0031390
Ep_chr3_g08312	GO:0031391
Ep_chr3_g08312	GO:0042769
Ep_chr3_g08312	GO:0070914
Ep_chr3_g08312	GO:0006296
Ep_chr3_g08312	GO:0006271
Ep_chr3_g08312	GO:1900264
Ep_chr3_g08312	GO:0000724
Ep_chr3_g08312	GO:1901796
Ep_chr3_g08312	GO:0006297
Ep_chr3_g08312	GO:0005663
Ep_chr3_g08312	GO:0003677
Ep_chr3_g08312	GO:0016021
Ep_chr3_g08312	GO:0031389
Ep_chr3_g08312	GO:0017116
Ep_chr3_g08312	GO:0019899
Ep_chr3_g08312	EC:3.6.4.12
Ep_chr3_g08312	EC:2.7.7.7
Ep_chr3_g08313	GO:0015144
Ep_chr3_g08313	GO:0032440
Ep_chr3_g08313	GO:0016021
Ep_chr3_g08313	EC:1.3.1.74
Ep_chr3_g08313	EC:7
Ep_chr3_g08313	GO:0015144
Ep_chr3_g08313	GO:0032440
Ep_chr3_g08313	GO:0016021
Ep_chr3_g08313	EC:1.3.1.74
Ep_chr3_g08313	EC:7
Ep_chr3_g08314	GO:0006811
Ep_chr3_g08314	GO:0015144
Ep_chr3_g08314	GO:0003824
Ep_chr3_g08314	GO:0016021
Ep_chr3_g08314	EC:7
Ep_chr3_g08315	GO:0005774
Ep_chr3_g08315	GO:0016021
Ep_chr3_g08315	GO:0004842
Ep_chr3_g08315	GO:0046872
Ep_chr3_g08315	EC:2
Ep_chr3_g08316	GO:0016020
Ep_chr3_g08316	GO:0003824
Ep_chr3_g08318	GO:0005737
Ep_chr3_g08318	GO:0005886
Ep_chr3_g08318	GO:0009506
Ep_chr3_g08318	GO:0016021
Ep_chr3_g08318	GO:0000166
Ep_chr3_g08318	GO:0016853
Ep_chr3_g08318	GO:0010118
Ep_chr3_g08318	GO:0072659
Ep_chr3_g08318	EC:5
Ep_chr3_g08319	GO:0006952
Ep_chr3_g08320	GO:0005634
Ep_chr3_g08320	GO:0003700
Ep_chr3_g08320	GO:0043086
Ep_chr3_g08320	GO:0000978
Ep_chr3_g08320	GO:0043666
Ep_chr3_g08320	GO:0006357
Ep_chr3_g08320	EC:3.1.3
Ep_chr3_g08322	GO:0005634
Ep_chr3_g08322	GO:0016020
Ep_chr3_g08322	GO:0000978
Ep_chr3_g08322	GO:0000981
Ep_chr3_g08323	GO:0005829
Ep_chr3_g08323	GO:0005886
Ep_chr3_g08323	GO:0016021
Ep_chr3_g08323	GO:0003700
Ep_chr3_g08323	GO:0003723
Ep_chr3_g08323	GO:0003978
Ep_chr3_g08323	GO:0043565
Ep_chr3_g08323	GO:0050373
Ep_chr3_g08323	GO:0006012
Ep_chr3_g08323	GO:0006364
Ep_chr3_g08323	GO:0033358
Ep_chr3_g08323	GO:0045227
Ep_chr3_g08323	GO:0071555
Ep_chr3_g08323	EC:5.1.3.5
Ep_chr3_g08323	EC:5.1.3.2
Ep_chr3_g08324	GO:0016020
Ep_chr3_g08324	GO:0016853
Ep_chr3_g08324	GO:0005975
Ep_chr3_g08324	EC:5
Ep_chr3_g08325	GO:0005524
Ep_chr3_g08325	GO:0003724
Ep_chr3_g08325	GO:0005739
Ep_chr3_g08325	GO:0016021
Ep_chr3_g08325	GO:0003729
Ep_chr3_g08325	GO:0009663
Ep_chr3_g08325	GO:0010497
Ep_chr3_g08325	GO:0016787
Ep_chr3_g08325	EC:3.6.4.13
Ep_chr3_g08326	GO:0003676
Ep_chr3_g08326	GO:0005524
Ep_chr3_g08326	GO:0003724
Ep_chr3_g08326	GO:0043231
Ep_chr3_g08326	GO:0008152
Ep_chr3_g08326	GO:0016020
Ep_chr3_g08326	GO:0016798
Ep_chr3_g08326	EC:3.2
Ep_chr3_g08326	EC:3.6.4.13
Ep_chr3_g08330	GO:0008250
Ep_chr3_g08330	GO:0010197
Ep_chr3_g08330	GO:0031120
Ep_chr3_g08330	GO:0090661
Ep_chr3_g08330	GO:0015030
Ep_chr3_g08330	GO:0007004
Ep_chr3_g08330	GO:0006487
Ep_chr3_g08330	GO:0060215
Ep_chr3_g08330	GO:0031429
Ep_chr3_g08330	GO:0031118
Ep_chr3_g08330	GO:0070034
Ep_chr3_g08330	GO:0016021
Ep_chr3_g08330	GO:0016740
Ep_chr3_g08330	GO:0034513
Ep_chr3_g08330	EC:2
Ep_chr3_g08331	GO:0003677
Ep_chr3_g08332	GO:0005737
Ep_chr3_g08332	GO:0016021
Ep_chr3_g08332	GO:0046872
Ep_chr3_g08335	GO:0005096
Ep_chr3_g08335	GO:0006749
Ep_chr3_g08335	GO:0006886
Ep_chr3_g08335	GO:0090630
Ep_chr3_g08335	EC:3.6.1
Ep_chr3_g08336	GO:0102559
Ep_chr3_g08336	GO:0055072
Ep_chr3_g08336	GO:0008270
Ep_chr3_g08336	GO:0016813
Ep_chr3_g08336	GO:0008276
Ep_chr3_g08336	GO:0007165
Ep_chr3_g08336	GO:0004672
Ep_chr3_g08336	GO:0000159
Ep_chr3_g08336	GO:0043666
Ep_chr3_g08336	GO:1900865
Ep_chr3_g08336	GO:0008810
Ep_chr3_g08336	GO:0061711
Ep_chr3_g08336	GO:0009007
Ep_chr3_g08336	GO:0003676
Ep_chr3_g08336	GO:0005524
Ep_chr3_g08336	GO:0006415
Ep_chr3_g08336	GO:0009507
Ep_chr3_g08336	GO:0005739
Ep_chr3_g08336	GO:0035657
Ep_chr3_g08336	GO:0016021
Ep_chr3_g08336	GO:0005829
Ep_chr3_g08336	GO:0002949
Ep_chr3_g08336	GO:0030245
Ep_chr3_g08336	GO:0019888
Ep_chr3_g08336	EC:2.7.1
Ep_chr3_g08336	EC:2.1.1.297
Ep_chr3_g08336	EC:3.5.3
Ep_chr3_g08336	EC:2.1.1.72
Ep_chr3_g08336	EC:2.3.1.234
Ep_chr3_g08336	EC:3.1.3
Ep_chr3_g08336	EC:3.2.1.4
Ep_chr3_g08339	GO:0042802
Ep_chr3_g08339	GO:0032440
Ep_chr3_g08339	GO:0045851
Ep_chr3_g08339	GO:0005886
Ep_chr3_g08339	GO:0004675
Ep_chr3_g08339	GO:0001653
Ep_chr3_g08339	GO:0005524
Ep_chr3_g08339	GO:0009826
Ep_chr3_g08339	GO:0016021
Ep_chr3_g08339	GO:0031347
Ep_chr3_g08339	GO:0106311
Ep_chr3_g08339	GO:0106310
Ep_chr3_g08339	GO:0016787
Ep_chr3_g08339	EC:1.3.1.74
Ep_chr3_g08339	EC:2.7.11.1
Ep_chr3_g08339	EC:3
Ep_chr3_g08339	EC:2.7.11.30
Ep_chr3_g08340	GO:0009536
Ep_chr3_g08340	GO:0009579
Ep_chr3_g08340	GO:0022627
Ep_chr3_g08340	GO:0072546
Ep_chr3_g08340	GO:0003723
Ep_chr3_g08340	GO:0003735
Ep_chr3_g08340	GO:0005515
Ep_chr3_g08340	GO:0009982
Ep_chr3_g08340	GO:0016740
Ep_chr3_g08340	GO:0001522
Ep_chr3_g08340	GO:0006412
Ep_chr3_g08340	GO:0008033
Ep_chr3_g08340	EC:5.4
Ep_chr3_g08340	EC:2
Ep_chr3_g08341	GO:0005886
Ep_chr3_g08341	GO:0009506
Ep_chr3_g08341	GO:0016021
Ep_chr3_g08341	GO:0003676
Ep_chr3_g08341	GO:0004386
Ep_chr3_g08341	GO:0005524
Ep_chr3_g08341	GO:0016740
Ep_chr3_g08341	GO:0016787
Ep_chr3_g08341	GO:0022857
Ep_chr3_g08341	GO:0046872
Ep_chr3_g08341	GO:0006811
Ep_chr3_g08341	GO:0009734
Ep_chr3_g08341	GO:0017004
Ep_chr3_g08341	EC:2
Ep_chr3_g08341	EC:3
Ep_chr3_g08341	EC:7
Ep_chr3_g08342	GO:0005886
Ep_chr3_g08342	GO:0015629
Ep_chr3_g08342	GO:0046872
Ep_chr3_g08342	GO:0051015
Ep_chr3_g08342	GO:0051017
Ep_chr3_g08343	GO:0000166
Ep_chr3_g08343	GO:0009507
Ep_chr3_g08343	GO:0003824
Ep_chr3_g08343	GO:0016020
Ep_chr3_g08343	GO:0003729
Ep_chr3_g08343	GO:1901259
Ep_chr3_g08343	GO:0019843
Ep_chr3_g08343	GO:0034337
Ep_chr3_g08346	GO:0000408
Ep_chr3_g08346	GO:0005634
Ep_chr3_g08346	GO:0005829
Ep_chr3_g08346	GO:0016021
Ep_chr3_g08346	GO:0016301
Ep_chr3_g08346	GO:0000722
Ep_chr3_g08346	GO:0002949
Ep_chr3_g08346	GO:0015074
Ep_chr3_g08346	EC:2.7
Ep_chr3_g08347	GO:0005634
Ep_chr3_g08347	GO:0016021
Ep_chr3_g08347	GO:0001228
Ep_chr3_g08347	GO:0003887
Ep_chr3_g08347	GO:0046982
Ep_chr3_g08347	EC:2.7.7.7
Ep_chr3_g08348	GO:0016020
Ep_chr3_g08349	GO:0006413
Ep_chr3_g08350	GO:0006413
Ep_chr3_g08351	GO:0005768
Ep_chr3_g08351	GO:0005802
Ep_chr3_g08351	GO:0016021
Ep_chr3_g08351	GO:0016740
Ep_chr3_g08351	EC:2
Ep_chr3_g08352	GO:0005515
Ep_chr3_g08352	GO:0005515
Ep_chr3_g08353	GO:0005524
Ep_chr3_g08353	GO:0005515
Ep_chr3_g08353	GO:0032440
Ep_chr3_g08353	GO:0016021
Ep_chr3_g08353	GO:0106311
Ep_chr3_g08353	GO:0005886
Ep_chr3_g08353	GO:0106310
Ep_chr3_g08353	EC:1.3.1.74
Ep_chr3_g08353	EC:2.7.11.1
Ep_chr3_g08354	GO:0003779
Ep_chr3_g08354	GO:0046872
Ep_chr3_g08354	GO:0030490
Ep_chr3_g08354	GO:0005737
Ep_chr3_g08354	GO:0009555
Ep_chr3_g08354	GO:0000469
Ep_chr3_g08354	GO:0009553
Ep_chr3_g08354	GO:0030688
Ep_chr3_g08354	GO:0005654
Ep_chr3_g08354	GO:0004521
Ep_chr3_g08354	EC:3.1
Ep_chr3_g08355	GO:0051015
Ep_chr3_g08355	GO:0003676
Ep_chr3_g08355	GO:0008270
Ep_chr3_g08355	GO:0009860
Ep_chr3_g08355	GO:0005737
Ep_chr3_g08355	GO:0030042
Ep_chr3_g08355	GO:0048046
Ep_chr3_g08355	GO:0016021
Ep_chr3_g08355	GO:0005884
Ep_chr3_g08356	GO:0005525
Ep_chr3_g08356	GO:0006979
Ep_chr3_g08356	GO:0005515
Ep_chr3_g08356	GO:0004602
Ep_chr3_g08356	GO:0045298
Ep_chr3_g08356	GO:0003924
Ep_chr3_g08356	GO:0003729
Ep_chr3_g08356	GO:0005794
Ep_chr3_g08356	GO:0005200
Ep_chr3_g08356	GO:0000226
Ep_chr3_g08356	GO:0000278
Ep_chr3_g08356	GO:0005874
Ep_chr3_g08356	EC:3.6.1
Ep_chr3_g08356	EC:1.11.1.9
Ep_chr3_g08357	GO:0097159
Ep_chr3_g08357	GO:1901363
Ep_chr3_g08357	GO:0044237
Ep_chr3_g08358	GO:0031071
Ep_chr3_g08358	GO:0009570
Ep_chr3_g08358	GO:0030170
Ep_chr3_g08358	GO:0009000
Ep_chr3_g08358	GO:0008483
Ep_chr3_g08358	GO:0006534
Ep_chr3_g08358	GO:0007049
Ep_chr3_g08358	GO:0046933
Ep_chr3_g08358	GO:0045261
Ep_chr3_g08358	GO:0051301
Ep_chr3_g08358	GO:0001887
Ep_chr3_g08358	GO:0018283
Ep_chr3_g08358	GO:0010269
Ep_chr3_g08358	EC:7.1.2.2
Ep_chr3_g08358	EC:2.6.1
Ep_chr3_g08358	EC:2.8.1.7
Ep_chr3_g08358	EC:4.4.1.16
Ep_chr3_g08358	EC:6
Ep_chr3_g08359	GO:0042866
Ep_chr3_g08359	GO:0030170
Ep_chr3_g08359	GO:0006563
Ep_chr3_g08359	GO:0043621
Ep_chr3_g08359	GO:0004794
Ep_chr3_g08359	GO:0008721
Ep_chr3_g08359	GO:0000287
Ep_chr3_g08359	GO:0003941
Ep_chr3_g08359	GO:0005524
Ep_chr3_g08359	GO:0018114
Ep_chr3_g08359	GO:0070179
Ep_chr3_g08359	GO:0030378
Ep_chr3_g08359	GO:0016874
Ep_chr3_g08359	EC:5.1.1.18
Ep_chr3_g08359	EC:4.3.1.17
Ep_chr3_g08359	EC:4.3.1.18
Ep_chr3_g08359	EC:4.3.1.19
Ep_chr3_g08359	EC:5.1.1.10
Ep_chr3_g08359	EC:6
Ep_chr3_g08359	EC:5.1.1.6
Ep_chr3_g08360	GO:0031956
Ep_chr3_g08360	GO:0016207
Ep_chr3_g08360	GO:0030170
Ep_chr3_g08360	GO:0003987
Ep_chr3_g08360	GO:0016829
Ep_chr3_g08360	GO:0016021
Ep_chr3_g08360	GO:0006520
Ep_chr3_g08360	GO:0005829
Ep_chr3_g08360	GO:0009698
Ep_chr3_g08360	GO:0008756
Ep_chr3_g08360	GO:0050203
Ep_chr3_g08360	GO:0006631
Ep_chr3_g08360	EC:6.2.1.12
Ep_chr3_g08360	EC:6.2.1.8
Ep_chr3_g08360	EC:4
Ep_chr3_g08360	EC:6.2.1.26
Ep_chr3_g08361	GO:0031314
Ep_chr3_g08361	GO:0004222
Ep_chr3_g08361	GO:0046872
Ep_chr3_g08361	GO:0033615
Ep_chr3_g08361	GO:0034982
Ep_chr3_g08361	EC:3.4.24
Ep_chr3_g08362	GO:0031314
Ep_chr3_g08362	GO:0004222
Ep_chr3_g08362	GO:0046872
Ep_chr3_g08362	GO:0033615
Ep_chr3_g08362	GO:0034982
Ep_chr3_g08362	EC:3.4.24
Ep_chr3_g08362	GO:0031314
Ep_chr3_g08362	GO:0004222
Ep_chr3_g08362	GO:0046872
Ep_chr3_g08362	GO:0033615
Ep_chr3_g08362	GO:0034982
Ep_chr3_g08362	EC:3.4.24
Ep_chr3_g08363	GO:0005743
Ep_chr3_g08363	GO:0016021
Ep_chr3_g08363	GO:0032977
Ep_chr3_g08363	GO:0007005
Ep_chr3_g08363	GO:0051205
Ep_chr3_g08363	GO:0071702
Ep_chr3_g08364	GO:0031314
Ep_chr3_g08364	GO:0004222
Ep_chr3_g08364	GO:0046872
Ep_chr3_g08364	GO:0033615
Ep_chr3_g08364	GO:0034982
Ep_chr3_g08364	EC:3.4.24
Ep_chr3_g08364	GO:0031314
Ep_chr3_g08364	GO:0004222
Ep_chr3_g08364	GO:0046872
Ep_chr3_g08364	GO:0033615
Ep_chr3_g08364	GO:0034982
Ep_chr3_g08364	EC:3.4.24
Ep_chr3_g08365	GO:0016021
Ep_chr3_g08365	GO:0005345
Ep_chr3_g08365	GO:0015211
Ep_chr3_g08365	GO:0016829
Ep_chr3_g08365	GO:0046872
Ep_chr3_g08365	EC:4
Ep_chr3_g08365	EC:7
Ep_chr3_g08366	GO:0003729
Ep_chr3_g08366	GO:0046872
Ep_chr3_g08367	GO:0016021
Ep_chr3_g08367	GO:0003723
Ep_chr3_g08367	GO:0005524
Ep_chr3_g08367	GO:0016614
Ep_chr3_g08367	GO:0046593
Ep_chr3_g08367	GO:0050660
Ep_chr3_g08367	EC:1.1
Ep_chr3_g08367	EC:4.1.2.10
Ep_chr3_g08368	GO:0010273
Ep_chr3_g08368	GO:0005524
Ep_chr3_g08368	GO:0140581
Ep_chr3_g08368	GO:0005507
Ep_chr3_g08368	GO:0043682
Ep_chr3_g08368	GO:0016021
Ep_chr3_g08368	GO:0016787
Ep_chr3_g08368	EC:3
Ep_chr3_g08368	EC:7.2.2.8
Ep_chr3_g08368	EC:7.2.2.9
Ep_chr3_g08369	GO:0005634
Ep_chr3_g08369	GO:0005777
Ep_chr3_g08369	GO:0005794
Ep_chr3_g08369	GO:0016021
Ep_chr3_g08369	GO:0004364
Ep_chr3_g08369	GO:0004601
Ep_chr3_g08369	GO:0005515
Ep_chr3_g08369	GO:0006749
Ep_chr3_g08369	GO:0009407
Ep_chr3_g08369	EC:2.5.1.18
Ep_chr3_g08369	EC:1.11.1
Ep_chr3_g08370	GO:0000139
Ep_chr3_g08370	GO:0005634
Ep_chr3_g08370	GO:0005777
Ep_chr3_g08370	GO:0016021
Ep_chr3_g08370	GO:0004364
Ep_chr3_g08370	GO:0004601
Ep_chr3_g08370	GO:0005515
Ep_chr3_g08370	GO:0016757
Ep_chr3_g08370	GO:0006486
Ep_chr3_g08370	GO:0006749
Ep_chr3_g08370	GO:0009407
Ep_chr3_g08370	EC:2.5.1.18
Ep_chr3_g08370	EC:2.4
Ep_chr3_g08370	EC:1.11.1
Ep_chr3_g08371	GO:0000139
Ep_chr3_g08371	GO:0005634
Ep_chr3_g08371	GO:0005777
Ep_chr3_g08371	GO:0016021
Ep_chr3_g08371	GO:0004364
Ep_chr3_g08371	GO:0004601
Ep_chr3_g08371	GO:0005515
Ep_chr3_g08371	GO:0016757
Ep_chr3_g08371	GO:0006486
Ep_chr3_g08371	GO:0006749
Ep_chr3_g08371	GO:0009407
Ep_chr3_g08371	EC:2.5.1.18
Ep_chr3_g08371	EC:2.4
Ep_chr3_g08371	EC:1.11.1
Ep_chr3_g08372	GO:0005737
Ep_chr3_g08372	GO:0016020
Ep_chr3_g08372	GO:0004364
Ep_chr3_g08372	GO:0005515
Ep_chr3_g08372	GO:0006749
Ep_chr3_g08372	EC:2.5.1.18
Ep_chr3_g08373	GO:0005515
Ep_chr3_g08374	GO:0005737
Ep_chr3_g08374	GO:0016021
Ep_chr3_g08374	GO:0004364
Ep_chr3_g08374	GO:0005515
Ep_chr3_g08374	GO:0006749
Ep_chr3_g08374	EC:2.5.1.18
Ep_chr3_g08375	GO:0016021
Ep_chr3_g08375	GO:0031982
Ep_chr3_g08375	GO:0004602
Ep_chr3_g08375	GO:0016757
Ep_chr3_g08375	GO:0106310
Ep_chr3_g08375	GO:0106311
Ep_chr3_g08375	GO:0006979
Ep_chr3_g08375	EC:2.7.11.1
Ep_chr3_g08375	EC:2.4
Ep_chr3_g08375	EC:1.11.1.9
Ep_chr3_g08376	GO:0000139
Ep_chr3_g08376	GO:0016021
Ep_chr3_g08376	GO:0004364
Ep_chr3_g08376	GO:0004602
Ep_chr3_g08376	GO:0016757
Ep_chr3_g08376	GO:0000271
Ep_chr3_g08376	GO:0006486
Ep_chr3_g08376	GO:0006749
Ep_chr3_g08376	GO:0006979
Ep_chr3_g08376	GO:0042546
Ep_chr3_g08376	GO:0048767
Ep_chr3_g08376	EC:2.5.1.18
Ep_chr3_g08376	EC:2.4
Ep_chr3_g08376	EC:1.11.1.9
Ep_chr3_g08377	GO:0005515
Ep_chr3_g08379	GO:0005739
Ep_chr3_g08379	GO:0005794
Ep_chr3_g08379	GO:0005829
Ep_chr3_g08379	GO:0005886
Ep_chr3_g08379	GO:0009507
Ep_chr3_g08379	GO:0004602
Ep_chr3_g08379	GO:0047066
Ep_chr3_g08379	GO:0006979
Ep_chr3_g08379	GO:0009635
Ep_chr3_g08379	GO:0046686
Ep_chr3_g08379	EC:1.11.1.9
Ep_chr3_g08379	EC:1.11.1.12
Ep_chr3_g08380	GO:0005634
Ep_chr3_g08380	GO:0005739
Ep_chr3_g08380	GO:0005829
Ep_chr3_g08380	GO:0005886
Ep_chr3_g08380	GO:0009507
Ep_chr3_g08380	GO:0016021
Ep_chr3_g08380	GO:0004602
Ep_chr3_g08380	GO:0046872
Ep_chr3_g08380	GO:0006979
Ep_chr3_g08380	GO:0046686
Ep_chr3_g08380	EC:1.11.1.9
Ep_chr3_g08381	GO:0005634
Ep_chr3_g08381	GO:0005515
Ep_chr3_g08381	GO:0016021
Ep_chr3_g08381	GO:0003680
Ep_chr3_g08382	GO:0004523
Ep_chr3_g08382	GO:0003700
Ep_chr3_g08382	GO:0046872
Ep_chr3_g08382	GO:0000967
Ep_chr3_g08382	GO:0016020
Ep_chr3_g08382	GO:0019684
Ep_chr3_g08382	GO:0008168
Ep_chr3_g08382	GO:0043565
Ep_chr3_g08382	GO:0032259
Ep_chr3_g08382	EC:3.1.30
Ep_chr3_g08382	EC:3.1.26.4
Ep_chr3_g08382	EC:2.1.1
Ep_chr3_g08383	GO:0006396
Ep_chr3_g08384	GO:0005634
Ep_chr3_g08384	GO:0003746
Ep_chr3_g08384	GO:0006355
Ep_chr3_g08384	GO:0003682
Ep_chr3_g08384	GO:0006325
Ep_chr3_g08385	GO:0009507
Ep_chr3_g08385	GO:0016740
Ep_chr3_g08385	GO:0016853
Ep_chr3_g08385	GO:0016874
Ep_chr3_g08385	GO:0043621
Ep_chr3_g08385	GO:0043726
Ep_chr3_g08385	GO:0050309
Ep_chr3_g08385	GO:0006468
Ep_chr3_g08385	GO:0009231
Ep_chr3_g08385	EC:3.1.3.58
Ep_chr3_g08385	EC:3.1.3.23
Ep_chr3_g08385	EC:2
Ep_chr3_g08385	EC:5
Ep_chr3_g08385	EC:6
Ep_chr3_g08386	GO:0009570
Ep_chr3_g08386	GO:0008270
Ep_chr3_g08386	GO:0010193
Ep_chr3_g08386	GO:0006750
Ep_chr3_g08386	GO:0009753
Ep_chr3_g08386	GO:0046686
Ep_chr3_g08386	GO:0009982
Ep_chr3_g08386	GO:0042742
Ep_chr3_g08386	GO:0009635
Ep_chr3_g08386	GO:0004357
Ep_chr3_g08386	GO:0009700
Ep_chr3_g08386	GO:0002213
Ep_chr3_g08386	GO:0052544
Ep_chr3_g08386	GO:0005524
Ep_chr3_g08386	GO:0001522
Ep_chr3_g08386	GO:0009408
Ep_chr3_g08386	GO:0003723
Ep_chr3_g08386	GO:0009908
Ep_chr3_g08386	GO:0019761
Ep_chr3_g08386	GO:0050832
Ep_chr3_g08386	EC:5.4
Ep_chr3_g08386	EC:6.3.2.2
Ep_chr3_g08387	GO:0016757
Ep_chr3_g08387	GO:0008270
Ep_chr3_g08387	GO:0090378
Ep_chr3_g08387	GO:0005200
Ep_chr3_g08387	GO:0000226
Ep_chr3_g08387	GO:0005886
Ep_chr3_g08387	GO:0000278
Ep_chr3_g08387	GO:0005874
Ep_chr3_g08387	GO:0005525
Ep_chr3_g08387	GO:0009409
Ep_chr3_g08387	GO:0005737
Ep_chr3_g08387	GO:0003924
Ep_chr3_g08387	GO:0003729
Ep_chr3_g08387	EC:3.6.1
Ep_chr3_g08387	EC:2.4
Ep_chr3_g08388	GO:0005524
Ep_chr3_g08388	GO:0009506
Ep_chr3_g08388	GO:0005515
Ep_chr3_g08388	GO:0016021
Ep_chr3_g08388	GO:0009742
Ep_chr3_g08388	GO:0106311
Ep_chr3_g08388	GO:0005886
Ep_chr3_g08388	GO:0106310
Ep_chr3_g08388	EC:2.7.11.1
Ep_chr3_g08389	GO:0005634
Ep_chr3_g08389	GO:0003677
Ep_chr3_g08389	GO:0034647
Ep_chr3_g08389	GO:0046872
Ep_chr3_g08389	GO:0006139
Ep_chr3_g08389	GO:0006338
Ep_chr3_g08389	GO:0042254
Ep_chr3_g08389	EC:1.14.11.67
Ep_chr3_g08390	GO:0006097
Ep_chr3_g08390	GO:0016829
Ep_chr3_g08390	GO:0004474
Ep_chr3_g08390	GO:0006099
Ep_chr3_g08390	GO:0007166
Ep_chr3_g08390	GO:0004674
Ep_chr3_g08390	GO:0009514
Ep_chr3_g08390	GO:0005886
Ep_chr3_g08390	EC:2.7.1
Ep_chr3_g08390	EC:2.3.3.9
Ep_chr3_g08390	EC:4
Ep_chr3_g08391	GO:0003676
Ep_chr3_g08391	GO:0010467
Ep_chr3_g08391	GO:0034645
Ep_chr3_g08391	GO:0044238
Ep_chr3_g08391	GO:0044271
Ep_chr3_g08392	GO:0000095
Ep_chr3_g08392	GO:0009941
Ep_chr3_g08392	GO:0016021
Ep_chr3_g08392	GO:0005743
Ep_chr3_g08392	EC:7
Ep_chr3_g08393	GO:0005524
Ep_chr3_g08393	GO:0007018
Ep_chr3_g08393	GO:0005886
Ep_chr3_g08393	GO:1990939
Ep_chr3_g08393	GO:0005874
Ep_chr3_g08393	GO:0008017
Ep_chr3_g08393	EC:3.6.1
Ep_chr3_g08394	GO:0009631
Ep_chr3_g08394	GO:0006099
Ep_chr3_g08394	GO:0007018
Ep_chr3_g08394	GO:0004333
Ep_chr3_g08394	GO:0006106
Ep_chr3_g08394	GO:0008810
Ep_chr3_g08394	GO:0045239
Ep_chr3_g08394	GO:0008017
Ep_chr3_g08394	GO:0042128
Ep_chr3_g08394	GO:0003676
Ep_chr3_g08394	GO:0005524
Ep_chr3_g08394	GO:0006108
Ep_chr3_g08394	GO:0003724
Ep_chr3_g08394	GO:0051262
Ep_chr3_g08394	GO:0005739
Ep_chr3_g08394	GO:0016021
Ep_chr3_g08394	GO:0005829
Ep_chr3_g08394	GO:0030245
Ep_chr3_g08394	GO:1990939
Ep_chr3_g08394	EC:3.6.1
Ep_chr3_g08394	EC:4.2.1.2
Ep_chr3_g08394	EC:3.6.4.13
Ep_chr3_g08394	EC:3.2.1.4
Ep_chr3_g08395	GO:0005515
Ep_chr3_g08396	GO:0005515
Ep_chr3_g08398	GO:0016020
Ep_chr3_g08398	GO:0016616
Ep_chr3_g08398	GO:0016630
Ep_chr3_g08398	EC:1.1.1
Ep_chr3_g08398	EC:1.3.1.33
Ep_chr3_g08401	GO:0046983
Ep_chr3_g08401	GO:0006468
Ep_chr3_g08401	GO:0016740
Ep_chr3_g08401	EC:2
Ep_chr3_g08404	GO:0010020
Ep_chr3_g08404	GO:0008360
Ep_chr3_g08404	GO:0004190
Ep_chr3_g08404	GO:0006464
Ep_chr3_g08404	GO:0009058
Ep_chr3_g08404	GO:0042644
Ep_chr3_g08404	GO:0008765
Ep_chr3_g08404	GO:0051301
Ep_chr3_g08404	GO:0005524
Ep_chr3_g08404	GO:0016021
Ep_chr3_g08404	GO:0010008
Ep_chr3_g08404	GO:0016310
Ep_chr3_g08404	GO:0016740
Ep_chr3_g08404	GO:0102195
Ep_chr3_g08404	EC:3.4.23
Ep_chr3_g08404	EC:2
Ep_chr3_g08404	EC:6.3.2.37
Ep_chr3_g08404	EC:6.3.2.13
Ep_chr3_g08406	GO:0008360
Ep_chr3_g08406	GO:0015267
Ep_chr3_g08406	GO:0004672
Ep_chr3_g08406	GO:0004177
Ep_chr3_g08406	GO:0009058
Ep_chr3_g08406	GO:0042500
Ep_chr3_g08406	GO:0005765
Ep_chr3_g08406	GO:0005886
Ep_chr3_g08406	GO:0051301
Ep_chr3_g08406	GO:0005524
Ep_chr3_g08406	GO:0033619
Ep_chr3_g08406	GO:0030660
Ep_chr3_g08406	GO:0071556
Ep_chr3_g08406	GO:0071458
Ep_chr3_g08406	GO:0016881
Ep_chr3_g08406	GO:0010008
Ep_chr3_g08406	EC:2.7.1
Ep_chr3_g08406	EC:3.4.11
Ep_chr3_g08406	EC:3.4.23
Ep_chr3_g08406	EC:6.3.2
Ep_chr3_g08406	EC:7
Ep_chr3_g08407	GO:0009651
Ep_chr3_g08407	GO:0015250
Ep_chr3_g08407	GO:0009941
Ep_chr3_g08407	GO:0005783
Ep_chr3_g08407	GO:0051290
Ep_chr3_g08407	GO:0005773
Ep_chr3_g08407	GO:0005886
Ep_chr3_g08407	GO:0009414
Ep_chr3_g08407	GO:0048364
Ep_chr3_g08407	GO:0009409
Ep_chr3_g08407	GO:0009506
Ep_chr3_g08407	GO:0051289
Ep_chr3_g08407	GO:0005515
Ep_chr3_g08407	GO:0005739
Ep_chr3_g08407	GO:0016021
Ep_chr3_g08407	GO:0005829
Ep_chr3_g08407	GO:0032991
Ep_chr3_g08407	EC:7
Ep_chr3_g08408	GO:0016630
Ep_chr3_g08408	GO:0102339
Ep_chr3_g08408	GO:0102340
Ep_chr3_g08408	GO:0102341
Ep_chr3_g08408	GO:0102342
Ep_chr3_g08408	EC:1.1.1.330
Ep_chr3_g08408	EC:1.3.1.33
Ep_chr3_g08409	GO:0003690
Ep_chr3_g08409	GO:0006355
Ep_chr3_g08413	GO:0005524
Ep_chr3_g08413	GO:0005515
Ep_chr3_g08413	GO:0010098
Ep_chr3_g08413	GO:0010229
Ep_chr3_g08413	GO:0005938
Ep_chr3_g08413	GO:0006508
Ep_chr3_g08413	GO:0004709
Ep_chr3_g08413	GO:0005886
Ep_chr3_g08413	GO:0010103
Ep_chr3_g08413	EC:2.7.11.25
Ep_chr3_g08413	EC:2.7.12.1
Ep_chr3_g08413	EC:2.7.11.24
Ep_chr3_g08413	EC:2.7.12.2
Ep_chr3_g08414	GO:0005506
Ep_chr3_g08414	GO:0070330
Ep_chr3_g08414	GO:0016021
Ep_chr3_g08414	GO:0016709
Ep_chr3_g08414	GO:0018685
Ep_chr3_g08414	GO:0035336
Ep_chr3_g08414	GO:0006631
Ep_chr3_g08414	GO:0020037
Ep_chr3_g08414	EC:1.14.15.3
Ep_chr3_g08414	EC:1.14.14.1
Ep_chr3_g08414	EC:1.14.13
Ep_chr3_g08415	GO:0016021
Ep_chr3_g08415	GO:0005515
Ep_chr3_g08415	GO:0016567
Ep_chr3_g08415	GO:0051260
Ep_chr3_g08415	GO:0055085
Ep_chr3_g08416	GO:0008233
Ep_chr3_g08416	GO:0044237
Ep_chr3_g08416	EC:3.4
Ep_chr3_g08417	GO:0009507
Ep_chr3_g08417	GO:0016021
Ep_chr3_g08417	GO:0004177
Ep_chr3_g08417	GO:0008237
Ep_chr3_g08417	GO:0008270
Ep_chr3_g08417	GO:0015297
Ep_chr3_g08417	GO:0042910
Ep_chr3_g08417	GO:0046983
Ep_chr3_g08417	EC:3.4.11
Ep_chr3_g08417	EC:7
Ep_chr3_g08418	GO:0042910
Ep_chr3_g08418	GO:0009507
Ep_chr3_g08418	GO:0008270
Ep_chr3_g08418	GO:0015297
Ep_chr3_g08418	GO:0016021
Ep_chr3_g08418	GO:0046983
Ep_chr3_g08418	GO:0004177
Ep_chr3_g08418	GO:0008237
Ep_chr3_g08418	EC:3.4.11
Ep_chr3_g08418	EC:7
Ep_chr3_g08419	GO:0005886
Ep_chr3_g08419	GO:0009507
Ep_chr3_g08419	GO:0004177
Ep_chr3_g08419	GO:0043531
Ep_chr3_g08419	GO:0000725
Ep_chr3_g08419	GO:0007165
Ep_chr3_g08419	EC:3.4.11
Ep_chr3_g08420	GO:0005634
Ep_chr3_g08420	GO:0005829
Ep_chr3_g08420	GO:0016021
Ep_chr3_g08420	GO:0004839
Ep_chr3_g08420	GO:0005524
Ep_chr3_g08420	GO:0016746
Ep_chr3_g08420	GO:0061631
Ep_chr3_g08420	GO:0000209
Ep_chr3_g08420	GO:0006511
Ep_chr3_g08420	EC:6.2.1.45
Ep_chr3_g08420	EC:2.3.2.23
Ep_chr3_g08421	GO:0003677
Ep_chr3_g08421	GO:0043231
Ep_chr3_g08422	GO:0005829
Ep_chr3_g08422	GO:0000166
Ep_chr3_g08422	GO:0003676
Ep_chr3_g08422	GO:0004842
Ep_chr3_g08422	GO:0008270
Ep_chr3_g08422	GO:0016301
Ep_chr3_g08422	GO:0006468
Ep_chr3_g08422	EC:2.7
Ep_chr3_g08424	GO:0005249
Ep_chr3_g08424	GO:0016021
Ep_chr3_g08424	GO:0000502
Ep_chr3_g08424	EC:7
Ep_chr3_g08425	GO:0005249
Ep_chr3_g08425	GO:0016021
Ep_chr3_g08425	EC:7
Ep_chr3_g08425	GO:0005249
Ep_chr3_g08425	GO:0016021
Ep_chr3_g08425	EC:7
Ep_chr3_g08427	GO:0004722
Ep_chr3_g08427	GO:0043531
Ep_chr3_g08427	GO:0006952
Ep_chr3_g08427	EC:3.1.3.16
Ep_chr3_g08429	GO:0003677
Ep_chr3_g08430	GO:0000118
Ep_chr3_g08430	GO:0003712
Ep_chr3_g08430	GO:0005515
Ep_chr3_g08430	GO:0008270
Ep_chr3_g08430	GO:0016740
Ep_chr3_g08430	EC:2
Ep_chr3_g08431	GO:0003723
Ep_chr3_g08431	GO:0016192
Ep_chr3_g08431	GO:0048026
Ep_chr3_g08431	GO:0016021
Ep_chr3_g08431	GO:0030131
Ep_chr3_g08431	GO:0005681
Ep_chr3_g08431	GO:0006886
Ep_chr3_g08431	GO:0005886
Ep_chr3_g08432	GO:0009507
Ep_chr3_g08432	GO:0004252
Ep_chr3_g08432	GO:0016021
Ep_chr3_g08432	GO:0016301
Ep_chr3_g08432	EC:3.4.21
Ep_chr3_g08432	EC:2.7
Ep_chr3_g08432	GO:0009507
Ep_chr3_g08432	GO:0004252
Ep_chr3_g08432	GO:0009820
Ep_chr3_g08432	GO:0016021
Ep_chr3_g08432	GO:0016301
Ep_chr3_g08432	EC:3.4.21
Ep_chr3_g08432	EC:2.7
Ep_chr3_g08432	GO:0009507
Ep_chr3_g08432	GO:0004252
Ep_chr3_g08432	GO:0009820
Ep_chr3_g08432	GO:0016021
Ep_chr3_g08432	GO:0016301
Ep_chr3_g08432	EC:3.4.21
Ep_chr3_g08432	EC:2.7
Ep_chr3_g08434	GO:0001405
Ep_chr3_g08434	GO:0005730
Ep_chr3_g08434	GO:0005886
Ep_chr3_g08434	GO:0016021
Ep_chr3_g08434	GO:0001671
Ep_chr3_g08434	GO:0030150
Ep_chr3_g08434	EC:3.6.1
Ep_chr3_g08434	GO:0001405
Ep_chr3_g08434	GO:0005730
Ep_chr3_g08434	GO:0005886
Ep_chr3_g08434	GO:0016021
Ep_chr3_g08434	GO:0001671
Ep_chr3_g08434	GO:0030150
Ep_chr3_g08434	EC:3.6.1
Ep_chr3_g08435	GO:0033683
Ep_chr3_g08435	GO:0043138
Ep_chr3_g08435	GO:0005675
Ep_chr3_g08435	GO:0006367
Ep_chr3_g08435	GO:0000112
Ep_chr3_g08435	GO:0003677
Ep_chr3_g08435	GO:0005524
Ep_chr3_g08435	GO:0097550
Ep_chr3_g08435	GO:0009507
Ep_chr3_g08435	GO:0016021
Ep_chr3_g08435	GO:0016301
Ep_chr3_g08435	GO:0010224
Ep_chr3_g08435	GO:0016787
Ep_chr3_g08435	EC:3.6.4.12
Ep_chr3_g08435	EC:2.7
Ep_chr3_g08436	GO:0005634
Ep_chr3_g08436	GO:0005515
Ep_chr3_g08436	GO:0009909
Ep_chr3_g08437	GO:0005886
Ep_chr3_g08437	GO:0016021
Ep_chr3_g08437	GO:0003677
Ep_chr3_g08438	GO:0016021
Ep_chr3_g08438	GO:0008270
Ep_chr3_g08438	GO:0061630
Ep_chr3_g08438	GO:0009742
Ep_chr3_g08438	GO:0010200
Ep_chr3_g08438	GO:1901371
Ep_chr3_g08438	EC:2
Ep_chr3_g08439	GO:0005515
Ep_chr3_g08439	GO:0016567
Ep_chr3_g08440	GO:0003824
Ep_chr3_g08440	GO:0044267
Ep_chr3_g08441	GO:0004647
Ep_chr3_g08441	GO:0004331
Ep_chr3_g08441	GO:0003873
Ep_chr3_g08441	EC:3.1.3.23
Ep_chr3_g08441	EC:3.1.3.46
Ep_chr3_g08441	EC:3.1.3.3
Ep_chr3_g08441	EC:2.7.1.105
Ep_chr3_g08442	GO:0005634
Ep_chr3_g08442	GO:0000978
Ep_chr3_g08442	GO:0000981
Ep_chr3_g08443	GO:0016021
Ep_chr3_g08443	GO:0003677
Ep_chr3_g08443	GO:0008375
Ep_chr3_g08443	EC:2.4.1
Ep_chr3_g08445	GO:0005618
Ep_chr3_g08445	GO:0016021
Ep_chr3_g08445	GO:0043231
Ep_chr3_g08445	GO:0003723
Ep_chr3_g08445	GO:0005515
Ep_chr3_g08445	GO:0030599
Ep_chr3_g08445	GO:0045330
Ep_chr3_g08445	GO:0009451
Ep_chr3_g08445	GO:0042545
Ep_chr3_g08445	GO:0045490
Ep_chr3_g08445	EC:3.1.1.11
Ep_chr3_g08447	GO:0016020
Ep_chr3_g08448	GO:0016020
Ep_chr3_g08448	GO:0005488
Ep_chr3_g08448	GO:0044238
Ep_chr3_g08448	GO:1901576
Ep_chr3_g08449	GO:0004869
Ep_chr3_g08449	GO:0016020
Ep_chr3_g08449	EC:3.4.22
Ep_chr3_g08450	GO:0010005
Ep_chr3_g08450	GO:0043622
Ep_chr3_g08451	GO:0005618
Ep_chr3_g08451	GO:0016021
Ep_chr3_g08451	GO:0004650
Ep_chr3_g08451	GO:0004707
Ep_chr3_g08451	GO:0047911
Ep_chr3_g08451	GO:0005975
Ep_chr3_g08451	GO:0055085
Ep_chr3_g08451	EC:2.7.11.24
Ep_chr3_g08451	EC:3.2.1.67
Ep_chr3_g08451	EC:3.2.1.15
Ep_chr3_g08452	GO:0042539
Ep_chr3_g08452	GO:0090333
Ep_chr3_g08452	GO:0000911
Ep_chr3_g08452	GO:0009555
Ep_chr3_g08452	GO:0004383
Ep_chr3_g08452	GO:0007112
Ep_chr3_g08452	GO:0043622
Ep_chr3_g08452	GO:0005874
Ep_chr3_g08452	GO:0009409
Ep_chr3_g08452	GO:0005524
Ep_chr3_g08452	GO:0004713
Ep_chr3_g08452	GO:0005829
Ep_chr3_g08452	GO:0106311
Ep_chr3_g08452	GO:0106310
Ep_chr3_g08452	GO:0009620
Ep_chr3_g08452	GO:0009862
Ep_chr3_g08452	GO:0009868
Ep_chr3_g08452	GO:0009504
Ep_chr3_g08452	GO:0006972
Ep_chr3_g08452	GO:0005634
Ep_chr3_g08452	GO:0005515
Ep_chr3_g08452	GO:0009737
Ep_chr3_g08452	GO:0071244
Ep_chr3_g08452	GO:0045087
Ep_chr3_g08452	GO:0016021
Ep_chr3_g08452	GO:0004707
Ep_chr3_g08452	EC:2.7.10
Ep_chr3_g08452	EC:2.7.11.24
Ep_chr3_g08452	EC:2.7.11.1
Ep_chr3_g08452	EC:4.6.1.2
Ep_chr3_g08453	GO:0005618
Ep_chr3_g08453	GO:0005634
Ep_chr3_g08453	GO:0009507
Ep_chr3_g08453	GO:0016021
Ep_chr3_g08453	GO:0022627
Ep_chr3_g08453	GO:0042788
Ep_chr3_g08453	GO:0003729
Ep_chr3_g08453	GO:0003735
Ep_chr3_g08453	GO:0008685
Ep_chr3_g08453	GO:0046872
Ep_chr3_g08453	GO:0010252
Ep_chr3_g08453	GO:0016114
Ep_chr3_g08453	GO:0019288
Ep_chr3_g08453	GO:0090506
Ep_chr3_g08453	GO:2000032
Ep_chr3_g08453	EC:4.6.1.12
Ep_chr3_g08454	GO:0005789
Ep_chr3_g08454	GO:0005987
Ep_chr3_g08454	GO:0033926
Ep_chr3_g08454	GO:0009507
Ep_chr3_g08454	GO:0015031
Ep_chr3_g08454	GO:0016021
Ep_chr3_g08454	GO:0005829
Ep_chr3_g08454	GO:0004575
Ep_chr3_g08454	GO:0046923
Ep_chr3_g08454	GO:0006621
Ep_chr3_g08454	EC:3.2.1.97
Ep_chr3_g08454	EC:3.2.1.20
Ep_chr3_g08454	EC:3.2.1.26
Ep_chr3_g08454	EC:3.2.1.48
Ep_chr3_g08454	GO:0005789
Ep_chr3_g08454	GO:0005987
Ep_chr3_g08454	GO:0033926
Ep_chr3_g08454	GO:0009507
Ep_chr3_g08454	GO:0015031
Ep_chr3_g08454	GO:0016021
Ep_chr3_g08454	GO:0005829
Ep_chr3_g08454	GO:0004575
Ep_chr3_g08454	GO:0046923
Ep_chr3_g08454	GO:0006621
Ep_chr3_g08454	EC:3.2.1.97
Ep_chr3_g08454	EC:3.2.1.20
Ep_chr3_g08454	EC:3.2.1.26
Ep_chr3_g08454	EC:3.2.1.48
Ep_chr3_g08455	GO:0005634
Ep_chr3_g08455	GO:0005840
Ep_chr3_g08455	GO:0016021
Ep_chr3_g08455	GO:0000976
Ep_chr3_g08455	GO:0045893
Ep_chr3_g08455	GO:1901430
Ep_chr3_g08455	GO:2000652
Ep_chr3_g08456	GO:0016021
Ep_chr3_g08456	GO:0005515
Ep_chr3_g08456	GO:0016301
Ep_chr3_g08456	GO:0016491
Ep_chr3_g08456	GO:0016791
Ep_chr3_g08456	GO:0046872
Ep_chr3_g08456	GO:0050660
Ep_chr3_g08456	GO:0048354
Ep_chr3_g08456	EC:1
Ep_chr3_g08456	EC:2.7
Ep_chr3_g08456	EC:3.1.3
Ep_chr3_g08457	GO:0009570
Ep_chr3_g08457	GO:0016656
Ep_chr3_g08457	GO:0005524
Ep_chr3_g08457	GO:0009409
Ep_chr3_g08457	GO:0046872
Ep_chr3_g08457	GO:0050660
Ep_chr3_g08457	GO:0010319
Ep_chr3_g08457	GO:0005739
Ep_chr3_g08457	GO:0016021
Ep_chr3_g08457	GO:0046686
Ep_chr3_g08457	GO:0140078
Ep_chr3_g08457	EC:4.2.99.18
Ep_chr3_g08457	EC:1.6.5.4
Ep_chr3_g08458	GO:0005524
Ep_chr3_g08458	GO:0046872
Ep_chr3_g08458	GO:0016020
Ep_chr3_g08458	GO:0005829
Ep_chr3_g08458	GO:0004817
Ep_chr3_g08458	GO:0046686
Ep_chr3_g08458	GO:0006423
Ep_chr3_g08458	EC:6.1.1.16
Ep_chr3_g08458	GO:0005524
Ep_chr3_g08458	GO:0046872
Ep_chr3_g08458	GO:0016020
Ep_chr3_g08458	GO:0005829
Ep_chr3_g08458	GO:0004817
Ep_chr3_g08458	GO:0046686
Ep_chr3_g08458	GO:0006423
Ep_chr3_g08458	EC:6.1.1.16
Ep_chr3_g08458	GO:0005524
Ep_chr3_g08458	GO:0046872
Ep_chr3_g08458	GO:0016020
Ep_chr3_g08458	GO:0005829
Ep_chr3_g08458	GO:0004817
Ep_chr3_g08458	GO:0046686
Ep_chr3_g08458	GO:0006423
Ep_chr3_g08458	EC:6.1.1.16
Ep_chr3_g08459	GO:0004674
Ep_chr3_g08459	GO:0046872
Ep_chr3_g08459	EC:2.7.1
Ep_chr3_g08460	GO:0030170
Ep_chr3_g08460	GO:0009737
Ep_chr3_g08460	GO:0016847
Ep_chr3_g08460	GO:0008483
Ep_chr3_g08460	GO:0009693
Ep_chr3_g08460	GO:0005739
Ep_chr3_g08460	GO:0009611
Ep_chr3_g08460	GO:0046688
Ep_chr3_g08460	GO:0009835
Ep_chr3_g08460	EC:2.6.1
Ep_chr3_g08460	EC:4.4.1.14
Ep_chr3_g08461	GO:0015995
Ep_chr3_g08461	GO:0016117
Ep_chr3_g08461	GO:0009570
Ep_chr3_g08461	GO:0046872
Ep_chr3_g08461	GO:0019288
Ep_chr3_g08461	GO:0008685
Ep_chr3_g08461	EC:4.6.1.12
Ep_chr3_g08462	GO:0004672
Ep_chr3_g08462	GO:0008685
Ep_chr3_g08462	GO:0006952
Ep_chr3_g08462	GO:0080008
Ep_chr3_g08462	GO:0009788
Ep_chr3_g08462	GO:0005654
Ep_chr3_g08462	GO:0005524
Ep_chr3_g08462	GO:0009607
Ep_chr3_g08462	GO:0005515
Ep_chr3_g08462	GO:0016021
Ep_chr3_g08462	GO:0032436
Ep_chr3_g08462	GO:0016114
Ep_chr3_g08462	GO:0016874
Ep_chr3_g08462	EC:2.7.1
Ep_chr3_g08462	EC:4.6.1.12
Ep_chr3_g08462	EC:6
Ep_chr3_g08463	GO:0005730
Ep_chr3_g08463	GO:0003676
Ep_chr3_g08463	GO:0006468
Ep_chr3_g08463	GO:0042127
Ep_chr3_g08463	GO:0090069
Ep_chr3_g08464	GO:0016889
Ep_chr3_g08464	GO:0000706
Ep_chr3_g08464	GO:0009555
Ep_chr3_g08464	GO:0000228
Ep_chr3_g08464	GO:0048316
Ep_chr3_g08464	GO:0009553
Ep_chr3_g08464	GO:0042138
Ep_chr3_g08464	GO:0051026
Ep_chr3_g08464	GO:0003677
Ep_chr3_g08464	GO:0005524
Ep_chr3_g08464	GO:0005515
Ep_chr3_g08464	GO:0046872
Ep_chr3_g08464	GO:0003918
Ep_chr3_g08464	EC:3.1.31
Ep_chr3_g08464	EC:3.1.22
Ep_chr3_g08464	EC:5.6.2.2
Ep_chr3_g08465	GO:0005634
Ep_chr3_g08465	GO:0009739
Ep_chr3_g08465	GO:0003700
Ep_chr3_g08465	GO:0005515
Ep_chr3_g08465	GO:0045892
Ep_chr3_g08465	GO:0007263
Ep_chr3_g08465	GO:0000976
Ep_chr3_g08465	GO:0042742
Ep_chr3_g08466	GO:0008270
Ep_chr3_g08466	GO:0016021
Ep_chr3_g08466	GO:0071555
Ep_chr3_g08466	GO:0009835
Ep_chr3_g08466	GO:0005576
Ep_chr3_g08466	GO:0030245
Ep_chr3_g08466	GO:0008810
Ep_chr3_g08466	EC:3.2.1.4
Ep_chr3_g08468	GO:0005634
Ep_chr3_g08468	GO:0003700
Ep_chr3_g08468	GO:0043565
Ep_chr3_g08468	GO:0005634
Ep_chr3_g08468	GO:0003700
Ep_chr3_g08468	GO:0043565
Ep_chr3_g08469	GO:0005829
Ep_chr3_g08469	GO:0004553
Ep_chr3_g08469	GO:0005515
Ep_chr3_g08469	GO:0046872
Ep_chr3_g08469	GO:0000272
Ep_chr3_g08469	EC:3.2.1
Ep_chr3_g08470	GO:0005634
Ep_chr3_g08471	GO:0005634
Ep_chr3_g08471	GO:0005515
Ep_chr3_g08471	GO:0046872
Ep_chr3_g08471	GO:0001708
Ep_chr3_g08471	GO:0009880
Ep_chr3_g08471	GO:0055065
Ep_chr3_g08471	GO:0090421
Ep_chr3_g08472	GO:0008270
Ep_chr3_g08472	GO:0003824
Ep_chr3_g08473	GO:0000164
Ep_chr3_g08473	GO:0003735
Ep_chr3_g08473	GO:0046872
Ep_chr3_g08473	GO:0106307
Ep_chr3_g08473	GO:0106306
Ep_chr3_g08473	GO:0016021
Ep_chr3_g08473	GO:0019843
Ep_chr3_g08473	GO:0005840
Ep_chr3_g08473	GO:0005730
Ep_chr3_g08473	GO:0006412
Ep_chr3_g08473	EC:3.1.3.16
Ep_chr3_g08477	GO:0007231
Ep_chr3_g08477	GO:0009873
Ep_chr3_g08477	GO:0043069
Ep_chr3_g08477	GO:0005886
Ep_chr3_g08477	GO:0005789
Ep_chr3_g08477	GO:0004601
Ep_chr3_g08477	GO:0052542
Ep_chr3_g08477	GO:0009738
Ep_chr3_g08477	GO:0005515
Ep_chr3_g08477	GO:0002679
Ep_chr3_g08477	GO:0010119
Ep_chr3_g08477	GO:0005509
Ep_chr3_g08477	GO:0016174
Ep_chr3_g08477	GO:0033500
Ep_chr3_g08477	GO:0016021
Ep_chr3_g08477	GO:0050665
Ep_chr3_g08477	EC:1.6.3.1
Ep_chr3_g08477	EC:1.11.1
Ep_chr3_g08479	GO:0016020
Ep_chr3_g08479	GO:0003824
Ep_chr3_g08480	GO:0044237
Ep_chr3_g08480	GO:0005886
Ep_chr3_g08481	GO:0005730
Ep_chr3_g08481	GO:0005840
Ep_chr3_g08481	GO:0016021
Ep_chr3_g08481	GO:0010197
Ep_chr3_g08482	GO:0006284
Ep_chr3_g08482	GO:0033683
Ep_chr3_g08482	GO:0016829
Ep_chr3_g08482	GO:0008311
Ep_chr3_g08482	GO:0042644
Ep_chr3_g08482	GO:0005634
Ep_chr3_g08482	GO:0003677
Ep_chr3_g08482	GO:0004528
Ep_chr3_g08482	GO:0046872
Ep_chr3_g08482	GO:0004519
Ep_chr3_g08482	GO:0016791
Ep_chr3_g08482	GO:0016021
Ep_chr3_g08482	GO:0003906
Ep_chr3_g08482	EC:3.1.11
Ep_chr3_g08482	EC:4
Ep_chr3_g08482	EC:3.1.15
Ep_chr3_g08482	EC:3.1.4.1
Ep_chr3_g08482	EC:3.1.3
Ep_chr3_g08483	GO:0005618
Ep_chr3_g08483	GO:0005774
Ep_chr3_g08483	GO:0005886
Ep_chr3_g08483	GO:0009507
Ep_chr3_g08483	GO:0022625
Ep_chr3_g08483	GO:0042788
Ep_chr3_g08483	GO:0003729
Ep_chr3_g08483	GO:0003735
Ep_chr3_g08483	GO:0006725
Ep_chr3_g08483	GO:1901360
Ep_chr3_g08484	GO:0005576
Ep_chr3_g08484	GO:0071704
Ep_chr3_g08484	GO:0016985
Ep_chr3_g08484	EC:3.2.1.25
Ep_chr3_g08484	EC:3.2.1.78
Ep_chr3_g08485	GO:0004812
Ep_chr3_g08485	GO:0008270
Ep_chr3_g08485	GO:0005637
Ep_chr3_g08485	GO:0003735
Ep_chr3_g08485	GO:0008097
Ep_chr3_g08485	GO:0016021
Ep_chr3_g08485	GO:0022625
Ep_chr3_g08485	GO:0005576
Ep_chr3_g08485	GO:0006412
Ep_chr3_g08485	GO:0050897
Ep_chr3_g08485	GO:0016985
Ep_chr3_g08485	EC:3.2.1.25
Ep_chr3_g08485	EC:6.1.1
Ep_chr3_g08485	EC:3.2.1.78
Ep_chr3_g08486	GO:0016021
Ep_chr3_g08486	GO:0003899
Ep_chr3_g08486	GO:0004609
Ep_chr3_g08486	GO:0008168
Ep_chr3_g08486	GO:0016757
Ep_chr3_g08486	GO:0106310
Ep_chr3_g08486	GO:0106311
Ep_chr3_g08486	GO:0019354
Ep_chr3_g08486	GO:0032259
Ep_chr3_g08486	EC:2.7.11.1
Ep_chr3_g08486	EC:2.4
Ep_chr3_g08486	EC:4.1.1.65
Ep_chr3_g08486	EC:2.7.7.6
Ep_chr3_g08486	EC:2.1.1
Ep_chr3_g08487	GO:0005789
Ep_chr3_g08487	GO:0016021
Ep_chr3_g08487	GO:0009617
Ep_chr3_g08488	GO:0005886
Ep_chr3_g08488	GO:0009507
Ep_chr3_g08488	GO:0016021
Ep_chr3_g08488	GO:0004222
Ep_chr3_g08488	GO:0005524
Ep_chr3_g08488	GO:0015079
Ep_chr3_g08488	GO:0016887
Ep_chr3_g08488	GO:0048235
Ep_chr3_g08488	GO:0051301
Ep_chr3_g08488	GO:0071586
Ep_chr3_g08488	EC:3.4.24
Ep_chr3_g08488	EC:7
Ep_chr3_g08489	GO:0005524
Ep_chr3_g08489	GO:0009507
Ep_chr3_g08489	GO:0015079
Ep_chr3_g08489	GO:0071586
Ep_chr3_g08489	GO:0005509
Ep_chr3_g08489	GO:0016021
Ep_chr3_g08489	GO:0009643
Ep_chr3_g08489	GO:0004672
Ep_chr3_g08489	GO:0004222
Ep_chr3_g08489	GO:0005886
Ep_chr3_g08489	EC:2.7.1
Ep_chr3_g08489	EC:3.4.24
Ep_chr3_g08489	EC:7
Ep_chr3_g08490	GO:0000166
Ep_chr3_g08490	GO:0015079
Ep_chr3_g08490	GO:0046872
Ep_chr3_g08490	GO:0016021
Ep_chr3_g08490	GO:0005774
Ep_chr3_g08490	GO:0006468
Ep_chr3_g08490	GO:0016301
Ep_chr3_g08490	GO:0005886
Ep_chr3_g08490	GO:0009932
Ep_chr3_g08490	GO:0048825
Ep_chr3_g08490	EC:2.7
Ep_chr3_g08490	EC:7
Ep_chr3_g08491	GO:0005634
Ep_chr3_g08491	GO:0005737
Ep_chr3_g08491	GO:0016021
Ep_chr3_g08491	GO:0003676
Ep_chr3_g08491	GO:0004523
Ep_chr3_g08491	GO:0005524
Ep_chr3_g08491	GO:0008080
Ep_chr3_g08491	GO:0019140
Ep_chr3_g08491	GO:0051082
Ep_chr3_g08491	GO:0006457
Ep_chr3_g08491	GO:0010264
Ep_chr3_g08491	EC:3.1.30
Ep_chr3_g08491	EC:2.7.1.64
Ep_chr3_g08491	EC:3.1.26.4
Ep_chr3_g08491	EC:2.3.1
Ep_chr3_g08492	GO:0015079
Ep_chr3_g08492	GO:0009651
Ep_chr3_g08492	GO:0002083
Ep_chr3_g08492	GO:0046777
Ep_chr3_g08492	GO:0004683
Ep_chr3_g08492	GO:0005774
Ep_chr3_g08492	GO:0004222
Ep_chr3_g08492	GO:0006744
Ep_chr3_g08492	GO:0009931
Ep_chr3_g08492	GO:0005524
Ep_chr3_g08492	GO:0010119
Ep_chr3_g08492	GO:0005509
Ep_chr3_g08492	GO:0005829
Ep_chr3_g08492	GO:0010359
Ep_chr3_g08492	GO:0047293
Ep_chr3_g08492	GO:0106311
Ep_chr3_g08492	GO:0035556
Ep_chr3_g08492	GO:0106310
Ep_chr3_g08492	GO:0008299
Ep_chr3_g08492	GO:0005886
Ep_chr3_g08492	GO:0048825
Ep_chr3_g08492	GO:0005634
Ep_chr3_g08492	GO:0005516
Ep_chr3_g08492	GO:0031305
Ep_chr3_g08492	GO:0009738
Ep_chr3_g08492	GO:0071586
Ep_chr3_g08492	GO:0018105
Ep_chr3_g08492	GO:0080092
Ep_chr3_g08492	EC:3.4.24
Ep_chr3_g08492	EC:2.5.1.39
Ep_chr3_g08492	EC:2.7.11.17
Ep_chr3_g08492	EC:7
Ep_chr3_g08493	GO:0009705
Ep_chr3_g08493	GO:0016021
Ep_chr3_g08493	GO:0000166
Ep_chr3_g08493	GO:0016772
Ep_chr3_g08493	GO:0046872
Ep_chr3_g08493	GO:0006096
Ep_chr3_g08493	GO:0015743
Ep_chr3_g08493	EC:2.7
Ep_chr3_g08494	GO:0016021
Ep_chr3_g08495	GO:0005576
Ep_chr3_g08495	GO:0005794
Ep_chr3_g08495	GO:0009535
Ep_chr3_g08495	GO:0016021
Ep_chr3_g08495	GO:0005384
Ep_chr3_g08495	GO:0015085
Ep_chr3_g08495	GO:0015095
Ep_chr3_g08495	GO:0010270
Ep_chr3_g08495	GO:0032468
Ep_chr3_g08495	GO:0032472
Ep_chr3_g08495	EC:7
Ep_chr3_g08500	GO:0016018
Ep_chr3_g08500	GO:0009507
Ep_chr3_g08500	GO:0003755
Ep_chr3_g08500	GO:0009506
Ep_chr3_g08500	GO:0003723
Ep_chr3_g08500	GO:0048046
Ep_chr3_g08500	GO:0016021
Ep_chr3_g08500	GO:0005829
Ep_chr3_g08500	GO:0005794
Ep_chr3_g08500	GO:0061083
Ep_chr3_g08500	GO:0005774
Ep_chr3_g08500	GO:0005886
Ep_chr3_g08500	EC:5.2.1.8
Ep_chr3_g08501	GO:0003676
Ep_chr3_g08501	GO:0090305
Ep_chr3_g08501	GO:0016779
Ep_chr3_g08501	GO:0016020
Ep_chr3_g08501	GO:0015074
Ep_chr3_g08501	GO:0071897
Ep_chr3_g08501	GO:0006464
Ep_chr3_g08501	GO:0005794
Ep_chr3_g08501	GO:0016787
Ep_chr3_g08501	EC:3
Ep_chr3_g08501	EC:2.7.7
Ep_chr3_g08503	GO:0005634
Ep_chr3_g08503	GO:0009535
Ep_chr3_g08503	GO:0009941
Ep_chr3_g08503	GO:0016021
Ep_chr3_g08503	GO:0005488
Ep_chr3_g08506	GO:0016021
Ep_chr3_g08506	GO:0048046
Ep_chr3_g08507	GO:0016021
Ep_chr3_g08507	GO:0048046
Ep_chr3_g08507	GO:0006952
Ep_chr3_g08507	GO:0009607
Ep_chr3_g08508	GO:0016021
Ep_chr3_g08508	GO:0048046
Ep_chr3_g08509	GO:0003876
Ep_chr3_g08509	GO:0032264
Ep_chr3_g08509	EC:3.5.4.17
Ep_chr3_g08509	EC:3.5.4.6
Ep_chr3_g08510	GO:0005829
Ep_chr3_g08510	GO:0016021
Ep_chr3_g08510	GO:0043231
Ep_chr3_g08510	GO:0003876
Ep_chr3_g08510	GO:0005488
Ep_chr3_g08510	GO:0032264
Ep_chr3_g08510	GO:0046033
Ep_chr3_g08510	EC:3.5.4.17
Ep_chr3_g08510	EC:3.5.4.6
Ep_chr3_g08511	GO:0005634
Ep_chr3_g08511	GO:0005829
Ep_chr3_g08511	GO:0031307
Ep_chr3_g08511	GO:0003876
Ep_chr3_g08511	GO:0043424
Ep_chr3_g08511	GO:0046872
Ep_chr3_g08511	GO:0009737
Ep_chr3_g08511	GO:0009793
Ep_chr3_g08511	GO:0032264
Ep_chr3_g08511	GO:0046033
Ep_chr3_g08511	EC:3.5.4.17
Ep_chr3_g08511	EC:3.5.4.6
Ep_chr3_g08512	GO:0016021
Ep_chr3_g08512	GO:0048046
Ep_chr3_g08512	GO:0003995
Ep_chr3_g08512	GO:0042349
Ep_chr3_g08512	GO:0042803
Ep_chr3_g08512	GO:0050660
Ep_chr3_g08512	GO:1901599
Ep_chr3_g08512	EC:1.3.99.3
Ep_chr3_g08513	GO:0005576
Ep_chr3_g08513	GO:0016020
Ep_chr3_g08513	GO:0016627
Ep_chr3_g08513	GO:0042349
Ep_chr3_g08513	GO:0042803
Ep_chr3_g08513	GO:1901599
Ep_chr3_g08513	EC:1.3
Ep_chr3_g08514	GO:0016020
Ep_chr3_g08514	GO:0048046
Ep_chr3_g08514	GO:0016020
Ep_chr3_g08514	GO:0048046
Ep_chr3_g08514	GO:0050896
Ep_chr3_g08515	GO:0016020
Ep_chr3_g08515	GO:0048046
Ep_chr3_g08515	GO:0102910
Ep_chr3_g08515	GO:0009411
Ep_chr3_g08515	GO:0009611
Ep_chr3_g08515	GO:0009699
Ep_chr3_g08515	GO:0009753
Ep_chr3_g08515	EC:1.10.3
Ep_chr3_g08516	GO:0016020
Ep_chr3_g08516	GO:0048046
Ep_chr3_g08516	GO:0016627
Ep_chr3_g08516	GO:0042349
Ep_chr3_g08516	GO:0042803
Ep_chr3_g08516	GO:0046423
Ep_chr3_g08516	GO:0009695
Ep_chr3_g08516	GO:1901599
Ep_chr3_g08516	EC:1.3
Ep_chr3_g08516	EC:5.3.99.6
Ep_chr3_g08517	GO:0003887
Ep_chr3_g08517	GO:0015299
Ep_chr3_g08517	GO:0005770
Ep_chr3_g08517	GO:0016021
Ep_chr3_g08517	GO:0006623
Ep_chr3_g08517	GO:0006885
Ep_chr3_g08517	EC:2.7.7.7
Ep_chr3_g08517	EC:7
Ep_chr3_g08518	GO:0005886
Ep_chr3_g08518	GO:0009507
Ep_chr3_g08519	GO:0016021
Ep_chr3_g08519	GO:0050640
Ep_chr3_g08519	GO:0102920
Ep_chr3_g08519	EC:2.3.1.164
Ep_chr3_g08520	GO:0016021
Ep_chr3_g08520	GO:0005515
Ep_chr3_g08520	GO:0016829
Ep_chr3_g08520	GO:0051213
Ep_chr3_g08520	EC:1
Ep_chr3_g08520	EC:4
Ep_chr3_g08521	GO:0005634
Ep_chr3_g08521	GO:0042803
Ep_chr3_g08521	GO:0046982
Ep_chr3_g08521	GO:0016021
Ep_chr3_g08521	GO:0010114
Ep_chr3_g08521	GO:0016567
Ep_chr3_g08522	GO:0005634
Ep_chr3_g08522	GO:0016021
Ep_chr3_g08522	GO:0010114
Ep_chr3_g08523	GO:0009570
Ep_chr3_g08523	GO:0016757
Ep_chr3_g08523	GO:0042626
Ep_chr3_g08523	GO:0009051
Ep_chr3_g08523	GO:0080173
Ep_chr3_g08523	GO:0009651
Ep_chr3_g08523	GO:0009750
Ep_chr3_g08523	GO:0008114
Ep_chr3_g08523	GO:0046686
Ep_chr3_g08523	GO:0009414
Ep_chr3_g08523	GO:0009744
Ep_chr3_g08523	GO:0009409
Ep_chr3_g08523	GO:0005524
Ep_chr3_g08523	GO:0005777
Ep_chr3_g08523	GO:0009749
Ep_chr3_g08523	GO:0050661
Ep_chr3_g08523	GO:0005515
Ep_chr3_g08523	GO:0009506
Ep_chr3_g08523	GO:0009737
Ep_chr3_g08523	GO:0004616
Ep_chr3_g08523	GO:0005739
Ep_chr3_g08523	GO:0046177
Ep_chr3_g08523	GO:0016021
Ep_chr3_g08523	GO:0005829
Ep_chr3_g08523	EC:1.1.1.43
Ep_chr3_g08523	EC:1.1.1.44
Ep_chr3_g08523	EC:2.4
Ep_chr3_g08523	EC:7
Ep_chr3_g08524	GO:0005524
Ep_chr3_g08524	GO:0140359
Ep_chr3_g08524	GO:0016491
Ep_chr3_g08524	GO:0016021
Ep_chr3_g08524	GO:0000325
Ep_chr3_g08524	GO:0005774
Ep_chr3_g08524	GO:0009536
Ep_chr3_g08524	EC:1
Ep_chr3_g08524	EC:7
Ep_chr3_g08525	GO:0005524
Ep_chr3_g08525	GO:0140359
Ep_chr3_g08525	GO:0016491
Ep_chr3_g08525	GO:0016021
Ep_chr3_g08525	GO:0000325
Ep_chr3_g08525	GO:0005774
Ep_chr3_g08525	GO:0009536
Ep_chr3_g08525	GO:0016787
Ep_chr3_g08525	EC:1
Ep_chr3_g08525	EC:3
Ep_chr3_g08525	EC:7
Ep_chr3_g08525	GO:0005524
Ep_chr3_g08525	GO:0140359
Ep_chr3_g08525	GO:0016491
Ep_chr3_g08525	GO:0016021
Ep_chr3_g08525	GO:0000325
Ep_chr3_g08525	GO:0005774
Ep_chr3_g08525	GO:0009536
Ep_chr3_g08525	GO:0016787
Ep_chr3_g08525	EC:1
Ep_chr3_g08525	EC:3
Ep_chr3_g08525	EC:7
Ep_chr3_g08526	GO:0005524
Ep_chr3_g08526	GO:0140359
Ep_chr3_g08526	GO:0032440
Ep_chr3_g08526	GO:0016021
Ep_chr3_g08526	GO:0000325
Ep_chr3_g08526	GO:0005774
Ep_chr3_g08526	GO:0009536
Ep_chr3_g08526	GO:0016787
Ep_chr3_g08526	EC:1.3.1.74
Ep_chr3_g08526	EC:3
Ep_chr3_g08526	EC:7
Ep_chr3_g08527	GO:0005524
Ep_chr3_g08527	GO:0009507
Ep_chr3_g08527	GO:0140359
Ep_chr3_g08527	GO:0032440
Ep_chr3_g08527	GO:0016021
Ep_chr3_g08527	GO:0000325
Ep_chr3_g08527	GO:0005774
Ep_chr3_g08527	GO:0016787
Ep_chr3_g08527	EC:1.3.1.74
Ep_chr3_g08527	EC:3
Ep_chr3_g08527	EC:7
Ep_chr3_g08528	GO:0005524
Ep_chr3_g08528	GO:0140359
Ep_chr3_g08528	GO:0016491
Ep_chr3_g08528	GO:0016021
Ep_chr3_g08528	GO:0000325
Ep_chr3_g08528	GO:0005774
Ep_chr3_g08528	GO:0009536
Ep_chr3_g08528	GO:0016787
Ep_chr3_g08528	EC:1
Ep_chr3_g08528	EC:3
Ep_chr3_g08528	EC:7
Ep_chr3_g08529	GO:0005524
Ep_chr3_g08529	GO:0140359
Ep_chr3_g08529	GO:0016491
Ep_chr3_g08529	GO:0016021
Ep_chr3_g08529	GO:0000325
Ep_chr3_g08529	GO:0005774
Ep_chr3_g08529	GO:0009536
Ep_chr3_g08529	GO:0016787
Ep_chr3_g08529	EC:1
Ep_chr3_g08529	EC:3
Ep_chr3_g08529	EC:7
Ep_chr3_g08529	GO:0005524
Ep_chr3_g08529	GO:0140359
Ep_chr3_g08529	GO:0016491
Ep_chr3_g08529	GO:0016021
Ep_chr3_g08529	GO:0000325
Ep_chr3_g08529	GO:0005774
Ep_chr3_g08529	GO:0009536
Ep_chr3_g08529	EC:1
Ep_chr3_g08529	EC:7
Ep_chr3_g08530	GO:0005524
Ep_chr3_g08530	GO:0140359
Ep_chr3_g08530	GO:0016491
Ep_chr3_g08530	GO:0016021
Ep_chr3_g08530	GO:0000325
Ep_chr3_g08530	GO:0005774
Ep_chr3_g08530	GO:0009536
Ep_chr3_g08530	EC:1
Ep_chr3_g08530	EC:7
Ep_chr3_g08531	GO:0005525
Ep_chr3_g08531	GO:0003743
Ep_chr3_g08531	GO:0005524
Ep_chr3_g08531	GO:0009507
Ep_chr3_g08531	GO:0003746
Ep_chr3_g08531	GO:0003924
Ep_chr3_g08531	GO:0015031
Ep_chr3_g08531	GO:0046961
Ep_chr3_g08531	GO:0033178
Ep_chr3_g08531	GO:0006457
Ep_chr3_g08531	GO:0004324
Ep_chr3_g08531	EC:7.1.3.1
Ep_chr3_g08531	EC:3.6.1
Ep_chr3_g08531	EC:1.18.1.2
Ep_chr3_g08532	GO:0022626
Ep_chr3_g08532	GO:0009793
Ep_chr3_g08532	GO:0007030
Ep_chr3_g08532	GO:0005794
Ep_chr3_g08532	GO:0008553
Ep_chr3_g08532	GO:0046961
Ep_chr3_g08532	GO:0042742
Ep_chr3_g08532	GO:0009832
Ep_chr3_g08532	GO:0042788
Ep_chr3_g08532	GO:0005525
Ep_chr3_g08532	GO:0009409
Ep_chr3_g08532	GO:0003743
Ep_chr3_g08532	GO:0009705
Ep_chr3_g08532	GO:0003735
Ep_chr3_g08532	GO:0003924
Ep_chr3_g08532	GO:0016021
Ep_chr3_g08532	GO:0033178
Ep_chr3_g08532	EC:7.1.3.1
Ep_chr3_g08532	EC:3.6.1
Ep_chr3_g08532	EC:7.1.2.1
Ep_chr3_g08533	GO:0005576
Ep_chr3_g08533	GO:0009536
Ep_chr3_g08533	GO:0016021
Ep_chr3_g08533	GO:0000166
Ep_chr3_g08533	GO:0016779
Ep_chr3_g08533	GO:0009250
Ep_chr3_g08533	GO:0017183
Ep_chr3_g08533	GO:0060320
Ep_chr3_g08533	EC:2.7.7
Ep_chr3_g08534	GO:0005730
Ep_chr3_g08534	GO:0005840
Ep_chr3_g08534	GO:0009570
Ep_chr3_g08534	GO:0009941
Ep_chr3_g08534	GO:0016021
Ep_chr3_g08534	GO:0003735
Ep_chr3_g08534	GO:0004719
Ep_chr3_g08534	GO:0008097
Ep_chr3_g08534	GO:0006412
Ep_chr3_g08534	EC:2.1.1.77
Ep_chr3_g08535	GO:0005975
Ep_chr3_g08535	GO:0005524
Ep_chr3_g08535	GO:0005802
Ep_chr3_g08535	GO:0047938
Ep_chr3_g08535	GO:0005768
Ep_chr3_g08535	GO:0010405
Ep_chr3_g08535	GO:0016021
Ep_chr3_g08535	GO:1990714
Ep_chr3_g08535	GO:0004672
Ep_chr3_g08535	GO:0000139
Ep_chr3_g08535	GO:0030246
Ep_chr3_g08535	GO:0018258
Ep_chr3_g08535	EC:2.7.1
Ep_chr3_g08535	EC:5.1.3.15
Ep_chr3_g08535	EC:2.4.1
Ep_chr3_g08536	GO:0005975
Ep_chr3_g08536	GO:0047938
Ep_chr3_g08536	GO:0016758
Ep_chr3_g08536	GO:0006486
Ep_chr3_g08536	GO:0016021
Ep_chr3_g08536	GO:0000139
Ep_chr3_g08536	GO:0030246
Ep_chr3_g08536	EC:5.1.3.15
Ep_chr3_g08536	EC:2.4.1
Ep_chr3_g08537	GO:0005515
Ep_chr3_g08538	GO:0005524
Ep_chr3_g08538	GO:0005975
Ep_chr3_g08538	GO:0016758
Ep_chr3_g08538	GO:0005515
Ep_chr3_g08538	GO:0006486
Ep_chr3_g08538	GO:0016021
Ep_chr3_g08538	GO:0000139
Ep_chr3_g08538	GO:0030246
Ep_chr3_g08538	GO:0106311
Ep_chr3_g08538	GO:0005886
Ep_chr3_g08538	GO:0106310
Ep_chr3_g08538	GO:0016853
Ep_chr3_g08538	EC:2.7.11.1
Ep_chr3_g08538	EC:5
Ep_chr3_g08538	EC:2.4.1
Ep_chr3_g08539	GO:0000502
Ep_chr3_g08539	GO:0005634
Ep_chr3_g08539	GO:0005737
Ep_chr3_g08539	GO:0016021
Ep_chr3_g08539	GO:0005524
Ep_chr3_g08539	GO:0031625
Ep_chr3_g08539	GO:0043130
Ep_chr3_g08539	GO:0061631
Ep_chr3_g08539	GO:0000209
Ep_chr3_g08539	GO:0006513
Ep_chr3_g08539	GO:0009908
Ep_chr3_g08539	GO:0009960
Ep_chr3_g08539	GO:0016925
Ep_chr3_g08539	GO:0043162
Ep_chr3_g08539	GO:0048364
Ep_chr3_g08539	GO:0048366
Ep_chr3_g08539	GO:0090378
Ep_chr3_g08539	EC:2.3.2.23
Ep_chr3_g08540	GO:0003677
Ep_chr3_g08540	GO:0003700
Ep_chr3_g08541	GO:0016021
Ep_chr3_g08542	GO:0008643
Ep_chr3_g08543	GO:0005524
Ep_chr3_g08543	GO:0004712
Ep_chr3_g08543	GO:0004715
Ep_chr3_g08543	GO:0007165
Ep_chr3_g08543	GO:0005737
Ep_chr3_g08543	GO:0016020
Ep_chr3_g08543	EC:2.7.12.1
Ep_chr3_g08543	EC:2.7.10.2
Ep_chr3_g08544	GO:0005524
Ep_chr3_g08544	GO:0005515
Ep_chr3_g08544	GO:0009640
Ep_chr3_g08544	GO:0032440
Ep_chr3_g08544	GO:0043231
Ep_chr3_g08544	GO:0016020
Ep_chr3_g08544	GO:0004672
Ep_chr3_g08544	GO:0090481
Ep_chr3_g08544	GO:0016874
Ep_chr3_g08544	EC:2.7.1
Ep_chr3_g08544	EC:1.3.1.74
Ep_chr3_g08544	EC:6
Ep_chr3_g08552	GO:0005634
Ep_chr3_g08552	GO:0016020
Ep_chr3_g08552	GO:0000166
Ep_chr3_g08552	GO:0003677
Ep_chr3_g08552	GO:0004386
Ep_chr3_g08552	GO:0016787
Ep_chr3_g08552	GO:0032508
Ep_chr3_g08552	EC:3
Ep_chr3_g08553	GO:0005634
Ep_chr3_g08553	GO:0016020
Ep_chr3_g08553	GO:0003677
Ep_chr3_g08553	GO:0003824
Ep_chr3_g08553	GO:0009987
Ep_chr3_g08555	GO:0005622
Ep_chr3_g08555	GO:0016020
Ep_chr3_g08555	GO:0003677
Ep_chr3_g08555	GO:0003824
Ep_chr3_g08557	GO:0005634
Ep_chr3_g08557	GO:0016020
Ep_chr3_g08557	GO:0000166
Ep_chr3_g08557	GO:0003677
Ep_chr3_g08557	GO:0004386
Ep_chr3_g08557	GO:0016787
Ep_chr3_g08557	GO:0032508
Ep_chr3_g08557	EC:3
Ep_chr3_g08559	GO:0005515
Ep_chr3_g08559	GO:0071014
Ep_chr3_g08559	GO:0016021
Ep_chr3_g08559	GO:0071007
Ep_chr3_g08559	GO:0000974
Ep_chr3_g08559	GO:0006468
Ep_chr3_g08559	GO:0000245
Ep_chr3_g08560	GO:0003779
Ep_chr3_g08561	GO:0003779
Ep_chr3_g08561	GO:0004674
Ep_chr3_g08561	EC:2.7.1
Ep_chr3_g08561	GO:0003779
Ep_chr3_g08561	GO:0004674
Ep_chr3_g08561	EC:2.7.1
Ep_chr3_g08562	GO:0015297
Ep_chr3_g08562	GO:0016021
Ep_chr3_g08562	GO:0005743
Ep_chr3_g08562	EC:7
Ep_chr3_g08564	GO:1900150
Ep_chr3_g08565	GO:0005634
Ep_chr3_g08565	GO:0003677
Ep_chr3_g08565	GO:0016021
Ep_chr3_g08565	GO:0005794
Ep_chr3_g08565	GO:0016413
Ep_chr3_g08565	EC:2.3.1
Ep_chr3_g08566	GO:0005634
Ep_chr3_g08566	GO:0016020
Ep_chr3_g08566	GO:0003677
Ep_chr3_g08566	GO:0003700
Ep_chr3_g08566	GO:0055085
Ep_chr3_g08567	GO:0005634
Ep_chr3_g08567	GO:0005886
Ep_chr3_g08567	GO:0016021
Ep_chr3_g08567	GO:0003677
Ep_chr3_g08567	GO:0015185
Ep_chr3_g08567	GO:0015293
Ep_chr3_g08567	GO:0009734
Ep_chr3_g08567	EC:7
Ep_chr3_g08568	GO:0016020
Ep_chr3_g08568	GO:0003824
Ep_chr3_g08569	GO:0005737
Ep_chr3_g08569	GO:0016021
Ep_chr3_g08569	GO:0031080
Ep_chr3_g08569	GO:0035859
Ep_chr3_g08569	GO:0005198
Ep_chr3_g08569	GO:0005515
Ep_chr3_g08569	GO:0008194
Ep_chr3_g08569	GO:0015031
Ep_chr3_g08569	GO:0034198
Ep_chr3_g08569	GO:0051028
Ep_chr3_g08569	GO:1900150
Ep_chr3_g08569	GO:1904263
Ep_chr3_g08569	EC:2.4
Ep_chr3_g08570	GO:0005634
Ep_chr3_g08570	GO:0005524
Ep_chr3_g08570	GO:0006508
Ep_chr3_g08570	GO:0006355
Ep_chr3_g08570	GO:0032502
Ep_chr3_g08570	GO:0016787
Ep_chr3_g08570	EC:3
Ep_chr3_g08571	GO:0005634
Ep_chr3_g08571	GO:0003700
Ep_chr3_g08571	GO:0005515
Ep_chr3_g08571	GO:0009737
Ep_chr3_g08571	GO:0000976
Ep_chr3_g08572	GO:0005634
Ep_chr3_g08572	GO:0003700
Ep_chr3_g08572	GO:0016021
Ep_chr3_g08572	GO:0043565
Ep_chr3_g08572	GO:0010114
Ep_chr3_g08572	GO:0016567
Ep_chr3_g08573	GO:0005634
Ep_chr3_g08573	GO:0003700
Ep_chr3_g08573	GO:0000976
Ep_chr3_g08574	GO:0016021
Ep_chr3_g08574	GO:0016746
Ep_chr3_g08574	EC:2.3
Ep_chr3_g08575	GO:0005634
Ep_chr3_g08575	GO:0003700
Ep_chr3_g08575	GO:0000976
Ep_chr3_g08577	GO:0045490
Ep_chr3_g08577	GO:0004857
Ep_chr3_g08577	GO:0045330
Ep_chr3_g08577	GO:0006541
Ep_chr3_g08577	GO:0009820
Ep_chr3_g08577	GO:0016021
Ep_chr3_g08577	GO:0016740
Ep_chr3_g08577	GO:0042545
Ep_chr3_g08577	GO:0030599
Ep_chr3_g08577	EC:3.1.1.11
Ep_chr3_g08577	EC:2
Ep_chr3_g08578	GO:0016021
Ep_chr3_g08578	GO:0008233
Ep_chr3_g08578	GO:0016301
Ep_chr3_g08578	EC:3.4
Ep_chr3_g08578	EC:2.7
Ep_chr3_g08579	GO:0005524
Ep_chr3_g08579	GO:0016021
Ep_chr3_g08579	GO:0004674
Ep_chr3_g08579	EC:2.7.1
Ep_chr3_g08580	GO:0018108
Ep_chr3_g08580	GO:0005524
Ep_chr3_g08580	GO:0016020
Ep_chr3_g08580	GO:0004674
Ep_chr3_g08580	EC:2.7.1
Ep_chr3_g08580	GO:0018108
Ep_chr3_g08580	GO:0005524
Ep_chr3_g08580	GO:0016491
Ep_chr3_g08580	GO:0016020
Ep_chr3_g08580	GO:0004674
Ep_chr3_g08580	EC:2.7.1
Ep_chr3_g08580	EC:1
Ep_chr3_g08581	GO:0016491
Ep_chr3_g08581	GO:0000095
Ep_chr3_g08581	GO:0009941
Ep_chr3_g08581	GO:0016021
Ep_chr3_g08581	GO:0005743
Ep_chr3_g08581	GO:0016787
Ep_chr3_g08581	EC:1
Ep_chr3_g08581	EC:3
Ep_chr3_g08581	EC:7
Ep_chr3_g08584	GO:0005618
Ep_chr3_g08584	GO:0005737
Ep_chr3_g08584	GO:0005886
Ep_chr3_g08584	GO:0016021
Ep_chr3_g08584	GO:0004650
Ep_chr3_g08584	GO:0004864
Ep_chr3_g08584	GO:0016829
Ep_chr3_g08584	GO:0047911
Ep_chr3_g08584	GO:0005975
Ep_chr3_g08584	GO:0009738
Ep_chr3_g08584	GO:0032515
Ep_chr3_g08584	EC:4
Ep_chr3_g08584	EC:3.2.1.67
Ep_chr3_g08584	EC:3.2.1.15
Ep_chr3_g08584	EC:3.1.3
Ep_chr3_g08585	GO:0018108
Ep_chr3_g08585	GO:0005524
Ep_chr3_g08585	GO:0016491
Ep_chr3_g08585	GO:0016020
Ep_chr3_g08585	GO:0004672
Ep_chr3_g08585	EC:2.7.1
Ep_chr3_g08585	EC:1
Ep_chr3_g08585	GO:0018108
Ep_chr3_g08585	GO:0005524
Ep_chr3_g08585	GO:0016491
Ep_chr3_g08585	GO:0016020
Ep_chr3_g08585	GO:0004672
Ep_chr3_g08585	EC:2.7.1
Ep_chr3_g08585	EC:1
Ep_chr3_g08586	GO:0005524
Ep_chr3_g08586	GO:0016491
Ep_chr3_g08586	GO:0016020
Ep_chr3_g08586	GO:0004674
Ep_chr3_g08586	EC:2.7.1
Ep_chr3_g08586	EC:1
Ep_chr3_g08587	GO:0005524
Ep_chr3_g08587	GO:0005515
Ep_chr3_g08587	GO:0016491
Ep_chr3_g08587	GO:0016020
Ep_chr3_g08587	GO:0004672
Ep_chr3_g08587	EC:2.7.1
Ep_chr3_g08587	EC:1
Ep_chr3_g08588	GO:0005524
Ep_chr3_g08588	GO:0016020
Ep_chr3_g08588	GO:0004674
Ep_chr3_g08588	EC:2.7.1
Ep_chr3_g08589	GO:0005618
Ep_chr3_g08589	GO:0005634
Ep_chr3_g08589	GO:0005737
Ep_chr3_g08589	GO:0005886
Ep_chr3_g08589	GO:0016021
Ep_chr3_g08589	GO:0004650
Ep_chr3_g08589	GO:0004864
Ep_chr3_g08589	GO:0010427
Ep_chr3_g08589	GO:0038023
Ep_chr3_g08589	GO:0005975
Ep_chr3_g08589	GO:0009738
Ep_chr3_g08589	GO:0032515
Ep_chr3_g08589	GO:0080163
Ep_chr3_g08589	EC:3.1.3.16
Ep_chr3_g08589	EC:3.2.1.15
Ep_chr3_g08590	GO:0005634
Ep_chr3_g08590	GO:0003677
Ep_chr3_g08590	GO:0003700
Ep_chr3_g08591	GO:0005768
Ep_chr3_g08591	GO:0005802
Ep_chr3_g08591	GO:0005829
Ep_chr3_g08591	GO:0016021
Ep_chr3_g08591	GO:0009201
Ep_chr3_g08591	GO:0009260
Ep_chr3_g08591	GO:1901566
Ep_chr3_g08592	GO:0016021
Ep_chr3_g08592	GO:0071555
Ep_chr3_g08592	GO:0005576
Ep_chr3_g08592	GO:0030245
Ep_chr3_g08592	GO:0008810
Ep_chr3_g08592	GO:0030247
Ep_chr3_g08592	EC:3.2.1.4
Ep_chr3_g08592	GO:0016021
Ep_chr3_g08592	GO:0071555
Ep_chr3_g08592	GO:0005576
Ep_chr3_g08592	GO:0030245
Ep_chr3_g08592	GO:0008810
Ep_chr3_g08592	GO:0030247
Ep_chr3_g08592	EC:3.2.1.4
Ep_chr3_g08593	GO:0010030
Ep_chr3_g08593	GO:0005634
Ep_chr3_g08593	GO:0005515
Ep_chr3_g08593	GO:0046872
Ep_chr3_g08593	GO:0106307
Ep_chr3_g08593	GO:0106306
Ep_chr3_g08593	GO:0005829
Ep_chr3_g08593	GO:0009788
Ep_chr3_g08593	EC:3.1.3.16
Ep_chr3_g08593	GO:0010030
Ep_chr3_g08593	GO:0005634
Ep_chr3_g08593	GO:0005515
Ep_chr3_g08593	GO:0046872
Ep_chr3_g08593	GO:0106307
Ep_chr3_g08593	GO:0106306
Ep_chr3_g08593	GO:0005829
Ep_chr3_g08593	GO:0009788
Ep_chr3_g08593	EC:3.1.3.16
Ep_chr3_g08594	GO:0019005
Ep_chr3_g08594	GO:0003824
Ep_chr3_g08594	GO:0005515
Ep_chr3_g08594	GO:0016310
Ep_chr3_g08594	GO:0031146
Ep_chr3_g08595	GO:0005789
Ep_chr3_g08595	GO:0005524
Ep_chr3_g08595	GO:0016207
Ep_chr3_g08595	GO:0032977
Ep_chr3_g08595	GO:0048653
Ep_chr3_g08595	GO:0009556
Ep_chr3_g08595	GO:0016021
Ep_chr3_g08595	GO:0009698
Ep_chr3_g08595	GO:0005794
Ep_chr3_g08595	GO:0003881
Ep_chr3_g08595	GO:0005886
Ep_chr3_g08595	GO:0004467
Ep_chr3_g08595	EC:2.7.8.11
Ep_chr3_g08595	EC:6.2.1.12
Ep_chr3_g08595	EC:6.2.1.3
Ep_chr3_g08596	GO:0019538
Ep_chr3_g08596	GO:0005515
Ep_chr3_g08596	GO:0043531
Ep_chr3_g08596	GO:0006952
Ep_chr3_g08596	GO:0009987
Ep_chr3_g08596	GO:0016787
Ep_chr3_g08596	EC:3
Ep_chr3_g08596	GO:0019538
Ep_chr3_g08596	GO:0005515
Ep_chr3_g08596	GO:0043531
Ep_chr3_g08596	GO:0006952
Ep_chr3_g08596	GO:0009987
Ep_chr3_g08596	GO:0016787
Ep_chr3_g08596	EC:3
Ep_chr3_g08599	GO:0008289
Ep_chr3_g08599	GO:0006869
Ep_chr3_g08600	GO:0003676
Ep_chr3_g08600	GO:0008270
Ep_chr3_g08600	GO:0003824
Ep_chr3_g08600	GO:0044238
Ep_chr3_g08600	GO:0044237
Ep_chr3_g08600	GO:0071704
Ep_chr3_g08601	GO:0003676
Ep_chr3_g08601	GO:0016491
Ep_chr3_g08601	GO:0015074
Ep_chr3_g08601	GO:0016740
Ep_chr3_g08601	EC:1
Ep_chr3_g08601	EC:2
Ep_chr3_g08602	GO:0016020
Ep_chr3_g08602	GO:0030247
Ep_chr3_g08603	GO:0030247
Ep_chr3_g08604	GO:0005737
Ep_chr3_g08604	GO:0008270
Ep_chr3_g08604	GO:0061630
Ep_chr3_g08604	EC:2
Ep_chr3_g08606	GO:0005739
Ep_chr3_g08607	GO:0009535
Ep_chr3_g08607	GO:0010598
Ep_chr3_g08607	GO:0009767
Ep_chr3_g08608	GO:0004550
Ep_chr3_g08608	GO:0005524
Ep_chr3_g08608	GO:0016874
Ep_chr3_g08608	GO:0006183
Ep_chr3_g08608	GO:0006228
Ep_chr3_g08608	GO:0006241
Ep_chr3_g08608	GO:0006412
Ep_chr3_g08608	EC:2.7.4.6
Ep_chr3_g08608	EC:6
Ep_chr3_g08609	GO:0005524
Ep_chr3_g08609	GO:0006979
Ep_chr3_g08609	GO:0005758
Ep_chr3_g08609	GO:0008270
Ep_chr3_g08609	GO:0006228
Ep_chr3_g08609	GO:0006241
Ep_chr3_g08609	GO:0006183
Ep_chr3_g08609	GO:0016021
Ep_chr3_g08609	GO:0009543
Ep_chr3_g08609	GO:0004550
Ep_chr3_g08609	GO:0005743
Ep_chr3_g08609	EC:2.7.4.6
Ep_chr3_g08610	GO:0003978
Ep_chr3_g08610	GO:0005515
Ep_chr3_g08610	GO:0006012
Ep_chr3_g08610	EC:5.1.3.2
Ep_chr3_g08611	GO:0005795
Ep_chr3_g08611	GO:0005829
Ep_chr3_g08611	GO:0016021
Ep_chr3_g08611	GO:0003723
Ep_chr3_g08611	GO:0003924
Ep_chr3_g08611	GO:0003978
Ep_chr3_g08611	GO:0005525
Ep_chr3_g08611	GO:0006012
Ep_chr3_g08611	GO:0006364
Ep_chr3_g08611	GO:0009832
Ep_chr3_g08611	GO:0009969
Ep_chr3_g08611	GO:0010053
Ep_chr3_g08611	GO:0071555
Ep_chr3_g08611	EC:3.6.1
Ep_chr3_g08611	EC:5.1.3.2
Ep_chr3_g08612	GO:0005774
Ep_chr3_g08612	GO:0005829
Ep_chr3_g08612	GO:0005874
Ep_chr3_g08612	GO:0005886
Ep_chr3_g08612	GO:0005938
Ep_chr3_g08612	GO:0009504
Ep_chr3_g08612	GO:0009506
Ep_chr3_g08612	GO:0009524
Ep_chr3_g08612	GO:0009535
Ep_chr3_g08612	GO:0016021
Ep_chr3_g08612	GO:0045334
Ep_chr3_g08612	GO:0003723
Ep_chr3_g08612	GO:0003924
Ep_chr3_g08612	GO:0003978
Ep_chr3_g08612	GO:0005525
Ep_chr3_g08612	GO:0008017
Ep_chr3_g08612	GO:0016207
Ep_chr3_g08612	GO:0016779
Ep_chr3_g08612	GO:0030276
Ep_chr3_g08612	GO:0043424
Ep_chr3_g08612	GO:0000266
Ep_chr3_g08612	GO:0006012
Ep_chr3_g08612	GO:0006396
Ep_chr3_g08612	GO:0006629
Ep_chr3_g08612	GO:0006886
Ep_chr3_g08612	GO:0009698
Ep_chr3_g08612	GO:0009793
Ep_chr3_g08612	GO:0009920
Ep_chr3_g08612	GO:0010051
Ep_chr3_g08612	GO:0010091
Ep_chr3_g08612	GO:0030100
Ep_chr3_g08612	GO:0048480
Ep_chr3_g08612	GO:0048766
Ep_chr3_g08612	GO:0072583
Ep_chr3_g08612	GO:0080029
Ep_chr3_g08612	GO:0080157
Ep_chr3_g08612	GO:1905952
Ep_chr3_g08612	GO:2000114
Ep_chr3_g08612	GO:2000694
Ep_chr3_g08612	EC:3.6.1
Ep_chr3_g08612	EC:6.2.1.12
Ep_chr3_g08612	EC:2.7.7
Ep_chr3_g08612	EC:5.1.3.2
Ep_chr3_g08613	GO:0005525
Ep_chr3_g08613	GO:0006228
Ep_chr3_g08613	GO:0003978
Ep_chr3_g08613	GO:0006241
Ep_chr3_g08613	GO:0003924
Ep_chr3_g08613	GO:0006183
Ep_chr3_g08613	GO:0016042
Ep_chr3_g08613	GO:0009820
Ep_chr3_g08613	GO:0016021
Ep_chr3_g08613	GO:0004550
Ep_chr3_g08613	GO:0006012
Ep_chr3_g08613	EC:3.6.1
Ep_chr3_g08613	EC:2.7.4.6
Ep_chr3_g08613	EC:5.1.3.2
Ep_chr3_g08614	GO:0016021
Ep_chr3_g08614	GO:0004430
Ep_chr3_g08614	EC:2.7.1.67
Ep_chr3_g08615	GO:0016020
Ep_chr3_g08615	GO:0043231
Ep_chr3_g08615	GO:0004430
Ep_chr3_g08615	GO:0005515
Ep_chr3_g08615	GO:0042221
Ep_chr3_g08615	EC:2.7.1.67
Ep_chr3_g08616	GO:0005737
Ep_chr3_g08616	GO:0008152
Ep_chr3_g08616	GO:0016021
Ep_chr3_g08616	GO:0009555
Ep_chr3_g08616	GO:0004806
Ep_chr3_g08616	GO:0016798
Ep_chr3_g08616	EC:3.2
Ep_chr3_g08616	EC:3.1.1.1
Ep_chr3_g08616	EC:3.1.1.3
Ep_chr3_g08617	GO:0016020
Ep_chr3_g08617	GO:0004722
Ep_chr3_g08617	GO:0005509
Ep_chr3_g08617	GO:0019900
Ep_chr3_g08617	GO:0019722
Ep_chr3_g08617	EC:3.1.3.16
Ep_chr3_g08618	GO:0005886
Ep_chr3_g08618	GO:0016021
Ep_chr3_g08618	GO:0005509
Ep_chr3_g08618	GO:0019900
Ep_chr3_g08618	GO:0106306
Ep_chr3_g08618	GO:0106307
Ep_chr3_g08618	GO:0019722
Ep_chr3_g08618	EC:3.1.3.16
Ep_chr3_g08619	GO:0008233
Ep_chr3_g08619	GO:0043167
Ep_chr3_g08619	GO:0061630
Ep_chr3_g08619	GO:0097159
Ep_chr3_g08619	GO:1901363
Ep_chr3_g08619	EC:3.4
Ep_chr3_g08619	EC:2
Ep_chr3_g08620	GO:0005634
Ep_chr3_g08620	GO:0005667
Ep_chr3_g08620	GO:0003713
Ep_chr3_g08620	GO:0060261
Ep_chr3_g08621	GO:0009535
Ep_chr3_g08622	GO:0016021
Ep_chr3_g08622	GO:0004176
Ep_chr3_g08622	GO:0004222
Ep_chr3_g08622	GO:0005515
Ep_chr3_g08622	GO:0005524
Ep_chr3_g08622	GO:0016567
Ep_chr3_g08622	EC:3.4.24
Ep_chr3_g08623	GO:1901363
Ep_chr3_g08623	GO:0097159
Ep_chr3_g08623	GO:0005737
Ep_chr3_g08623	GO:0008233
Ep_chr3_g08623	GO:0043621
Ep_chr3_g08623	GO:0006997
Ep_chr3_g08623	GO:0031224
Ep_chr3_g08623	EC:3.4
Ep_chr3_g08624	GO:0005773
Ep_chr3_g08624	GO:0016740
Ep_chr3_g08624	GO:0009651
Ep_chr3_g08624	GO:0016310
Ep_chr3_g08624	EC:2
Ep_chr3_g08625	GO:0010020
Ep_chr3_g08625	GO:0009793
Ep_chr3_g08625	GO:0009534
Ep_chr3_g08625	GO:0045037
Ep_chr3_g08625	GO:0004176
Ep_chr3_g08625	GO:0004222
Ep_chr3_g08625	GO:0051301
Ep_chr3_g08625	GO:0009706
Ep_chr3_g08625	GO:0005524
Ep_chr3_g08625	GO:0005515
Ep_chr3_g08625	GO:0046872
Ep_chr3_g08625	GO:0016021
Ep_chr3_g08625	GO:0016464
Ep_chr3_g08625	GO:0062091
Ep_chr3_g08625	EC:3.4.24
Ep_chr3_g08625	EC:7.4.2.4
Ep_chr3_g08626	GO:0005667
Ep_chr3_g08626	GO:0005634
Ep_chr3_g08626	GO:0003677
Ep_chr3_g08626	GO:0005515
Ep_chr3_g08626	GO:0003713
Ep_chr3_g08626	GO:0060261
Ep_chr3_g08627	GO:0110165
Ep_chr3_g08627	GO:0005488
Ep_chr3_g08627	GO:0016740
Ep_chr3_g08627	GO:0016310
Ep_chr3_g08627	EC:2
Ep_chr3_g08630	GO:0005886
Ep_chr3_g08630	GO:0016021
Ep_chr3_g08630	GO:0051119
Ep_chr3_g08630	EC:7
Ep_chr3_g08631	GO:0005886
Ep_chr3_g08631	GO:0016021
Ep_chr3_g08631	GO:0051119
Ep_chr3_g08631	EC:7
Ep_chr3_g08632	GO:0005887
Ep_chr3_g08632	GO:0051119
Ep_chr3_g08632	EC:7
Ep_chr3_g08633	GO:0003700
Ep_chr3_g08633	GO:0005515
Ep_chr3_g08634	GO:0051301
Ep_chr3_g08634	GO:0005524
Ep_chr3_g08634	GO:0007219
Ep_chr3_g08634	GO:0008353
Ep_chr3_g08634	GO:0016592
Ep_chr3_g08634	GO:0016021
Ep_chr3_g08634	GO:0004693
Ep_chr3_g08634	GO:0106311
Ep_chr3_g08634	GO:0019900
Ep_chr3_g08634	GO:0106310
Ep_chr3_g08634	EC:2.7.11.23
Ep_chr3_g08634	EC:2.7.11.1
Ep_chr3_g08634	EC:2.7.11.22
Ep_chr3_g08635	GO:0035861
Ep_chr3_g08635	GO:0006302
Ep_chr3_g08636	GO:0015630
Ep_chr3_g08636	GO:0010090
Ep_chr3_g08636	GO:0048364
Ep_chr3_g08637	GO:0042626
Ep_chr3_g08637	GO:0009941
Ep_chr3_g08637	GO:0008541
Ep_chr3_g08637	GO:0043248
Ep_chr3_g08637	GO:0009736
Ep_chr3_g08637	GO:0009647
Ep_chr3_g08637	GO:0048528
Ep_chr3_g08637	GO:0048825
Ep_chr3_g08637	GO:0009733
Ep_chr3_g08637	GO:0005634
Ep_chr3_g08637	GO:0005524
Ep_chr3_g08637	GO:0009408
Ep_chr3_g08637	GO:0043161
Ep_chr3_g08637	GO:0005515
Ep_chr3_g08637	GO:0009908
Ep_chr3_g08637	GO:0016021
Ep_chr3_g08637	GO:0005829
Ep_chr3_g08637	GO:0031540
Ep_chr3_g08637	GO:0051788
Ep_chr3_g08637	EC:7
Ep_chr3_g08638	GO:0003735
Ep_chr3_g08638	GO:0003746
Ep_chr3_g08638	GO:0016021
Ep_chr3_g08638	GO:0003729
Ep_chr3_g08638	GO:0005840
Ep_chr3_g08638	GO:0070181
Ep_chr3_g08638	GO:0009535
Ep_chr3_g08639	GO:0016021
Ep_chr3_g08639	GO:0016746
Ep_chr3_g08639	GO:0046872
Ep_chr3_g08639	GO:0061630
Ep_chr3_g08639	GO:0006511
Ep_chr3_g08639	EC:2.3
Ep_chr3_g08640	GO:0051753
Ep_chr3_g08640	GO:0005802
Ep_chr3_g08640	GO:0016021
Ep_chr3_g08640	GO:0016760
Ep_chr3_g08640	GO:0030244
Ep_chr3_g08640	GO:0009833
Ep_chr3_g08640	GO:0005886
Ep_chr3_g08640	EC:2.4.1.12
Ep_chr3_g08640	GO:0051753
Ep_chr3_g08640	GO:0005802
Ep_chr3_g08640	GO:0016021
Ep_chr3_g08640	GO:0016760
Ep_chr3_g08640	GO:0030244
Ep_chr3_g08640	GO:0009833
Ep_chr3_g08640	GO:0005886
Ep_chr3_g08640	EC:2.4.1.12
Ep_chr3_g08641	GO:0051753
Ep_chr3_g08641	GO:0005802
Ep_chr3_g08641	GO:0016021
Ep_chr3_g08641	GO:0016760
Ep_chr3_g08641	GO:0030244
Ep_chr3_g08641	GO:0009833
Ep_chr3_g08641	GO:0005886
Ep_chr3_g08641	EC:2.4.1.12
Ep_chr3_g08642	GO:0051753
Ep_chr3_g08642	GO:0005802
Ep_chr3_g08642	GO:0016021
Ep_chr3_g08642	GO:0016760
Ep_chr3_g08642	GO:0030244
Ep_chr3_g08642	GO:0009833
Ep_chr3_g08642	GO:0005886
Ep_chr3_g08642	EC:2.4.1.12
Ep_chr3_g08643	GO:0051753
Ep_chr3_g08643	GO:0005802
Ep_chr3_g08643	GO:0016021
Ep_chr3_g08643	GO:0016760
Ep_chr3_g08643	GO:0030244
Ep_chr3_g08643	GO:0009833
Ep_chr3_g08643	GO:0005886
Ep_chr3_g08643	EC:2.4.1.12
Ep_chr3_g08644	GO:0005634
Ep_chr3_g08644	GO:0003677
Ep_chr3_g08644	GO:0005515
Ep_chr3_g08644	GO:0016020
Ep_chr3_g08644	GO:0006355
Ep_chr3_g08644	GO:0009734
Ep_chr3_g08645	GO:0005747
Ep_chr3_g08645	GO:0016021
Ep_chr3_g08645	GO:0009853
Ep_chr3_g08646	GO:0005737
Ep_chr3_g08646	GO:0009414
Ep_chr3_g08646	GO:0034976
Ep_chr3_g08648	GO:0005515
Ep_chr3_g08648	GO:0043531
Ep_chr3_g08648	GO:0006952
Ep_chr3_g08649	GO:0097573
Ep_chr3_g08649	GO:0043229
Ep_chr3_g08649	GO:0006996
Ep_chr3_g08649	EC:1.8
Ep_chr3_g08650	GO:0005874
Ep_chr3_g08650	GO:0005886
Ep_chr3_g08650	GO:0016021
Ep_chr3_g08650	GO:0048500
Ep_chr3_g08650	GO:0005515
Ep_chr3_g08650	GO:0016757
Ep_chr3_g08650	EC:2.4
Ep_chr3_g08651	GO:0004359
Ep_chr3_g08651	GO:0003952
Ep_chr3_g08651	GO:0005524
Ep_chr3_g08651	GO:0006506
Ep_chr3_g08651	GO:0000506
Ep_chr3_g08651	GO:0009435
Ep_chr3_g08651	GO:0017176
Ep_chr3_g08651	GO:0005829
Ep_chr3_g08651	EC:3.5.1.2
Ep_chr3_g08651	EC:6.3.5.1
Ep_chr3_g08651	EC:2.4.1.198
Ep_chr3_g08652	GO:0009555
Ep_chr3_g08652	GO:0005794
Ep_chr3_g08652	GO:0005788
Ep_chr3_g08652	GO:0005524
Ep_chr3_g08652	GO:0009705
Ep_chr3_g08652	GO:0009507
Ep_chr3_g08652	GO:0044183
Ep_chr3_g08652	GO:0009506
Ep_chr3_g08652	GO:0030968
Ep_chr3_g08652	GO:0016592
Ep_chr3_g08652	GO:0005829
Ep_chr3_g08652	GO:0034663
Ep_chr3_g08652	GO:0051787
Ep_chr3_g08652	GO:0031072
Ep_chr3_g08652	GO:0009860
Ep_chr3_g08652	GO:0051085
Ep_chr3_g08652	GO:0051082
Ep_chr3_g08652	GO:0009846
Ep_chr3_g08652	GO:0042026
Ep_chr3_g08652	GO:0005886
Ep_chr3_g08652	GO:0005618
Ep_chr3_g08652	GO:0016021
Ep_chr3_g08652	GO:0030433
Ep_chr3_g08652	GO:0034975
Ep_chr3_g08652	GO:0016787
Ep_chr3_g08652	EC:3
Ep_chr3_g08653	GO:0004359
Ep_chr3_g08653	GO:0005524
Ep_chr3_g08653	GO:0003952
Ep_chr3_g08653	GO:0009435
Ep_chr3_g08653	GO:0005829
Ep_chr3_g08653	EC:3.5.1.2
Ep_chr3_g08653	EC:6.3.5.1
Ep_chr3_g08654	GO:0005829
Ep_chr3_g08654	GO:0009507
Ep_chr3_g08654	GO:0016021
Ep_chr3_g08654	GO:0005524
Ep_chr3_g08654	GO:0016787
Ep_chr3_g08654	GO:0016829
Ep_chr3_g08654	GO:0042626
Ep_chr3_g08654	GO:0042742
Ep_chr3_g08654	GO:0046686
Ep_chr3_g08654	EC:3
Ep_chr3_g08654	EC:4
Ep_chr3_g08654	EC:7
Ep_chr3_g08657	GO:0005509
Ep_chr3_g08657	GO:0016021
Ep_chr3_g08657	GO:0005993
Ep_chr3_g08657	GO:0005886
Ep_chr3_g08657	GO:0004555
Ep_chr3_g08657	EC:3.2.1.28
Ep_chr3_g08657	GO:0005509
Ep_chr3_g08657	GO:0016021
Ep_chr3_g08657	GO:0005993
Ep_chr3_g08657	GO:0005886
Ep_chr3_g08657	GO:0004555
Ep_chr3_g08657	EC:3.2.1.28
Ep_chr3_g08658	GO:0005789
Ep_chr3_g08658	GO:0051301
Ep_chr3_g08658	GO:0010197
Ep_chr3_g08658	GO:0032153
Ep_chr3_g08658	GO:0016021
Ep_chr3_g08658	GO:0051726
Ep_chr3_g08659	GO:0005739
Ep_chr3_g08659	GO:0009507
Ep_chr3_g08659	GO:0008168
Ep_chr3_g08659	GO:0016630
Ep_chr3_g08659	GO:0102339
Ep_chr3_g08659	GO:0102340
Ep_chr3_g08659	GO:0102341
Ep_chr3_g08659	GO:0102342
Ep_chr3_g08659	GO:0006412
Ep_chr3_g08659	GO:0032259
Ep_chr3_g08659	EC:1.1.1.330
Ep_chr3_g08659	EC:2.1.1
Ep_chr3_g08659	EC:1.3.1.33
Ep_chr3_g08660	GO:0005739
Ep_chr3_g08660	GO:0005840
Ep_chr3_g08660	GO:0009536
Ep_chr3_g08660	GO:0008168
Ep_chr3_g08660	GO:0006412
Ep_chr3_g08660	GO:0016567
Ep_chr3_g08660	GO:0032259
Ep_chr3_g08660	EC:2.1.1
Ep_chr3_g08662	GO:0005634
Ep_chr3_g08662	GO:0000976
Ep_chr3_g08662	GO:0030154
Ep_chr3_g08663	GO:0003824
Ep_chr3_g08663	GO:0005515
Ep_chr3_g08664	GO:0008270
Ep_chr3_g08664	GO:0003723
Ep_chr3_g08664	GO:0016020
Ep_chr3_g08664	GO:0034237
Ep_chr3_g08664	GO:2000601
Ep_chr3_g08664	GO:0071933
Ep_chr3_g08665	GO:0003677
Ep_chr3_g08665	GO:0003700
Ep_chr3_g08665	GO:0110165
Ep_chr3_g08666	GO:0005634
Ep_chr3_g08666	GO:0003677
Ep_chr3_g08666	GO:1900060
Ep_chr3_g08666	GO:0006979
Ep_chr3_g08666	GO:0005515
Ep_chr3_g08666	GO:0010150
Ep_chr3_g08666	GO:0090156
Ep_chr3_g08666	GO:0016021
Ep_chr3_g08666	GO:0035339
Ep_chr3_g08666	GO:0016740
Ep_chr3_g08666	GO:0042742
Ep_chr3_g08666	GO:0034976
Ep_chr3_g08666	EC:2
Ep_chr3_g08668	GO:0005789
Ep_chr3_g08668	GO:0016021
Ep_chr3_g08668	GO:0005515
Ep_chr3_g08668	GO:0016740
Ep_chr3_g08668	GO:0016567
Ep_chr3_g08668	EC:2
Ep_chr3_g08670	GO:0003700
Ep_chr3_g08670	GO:0046983
Ep_chr3_g08670	GO:0110165
Ep_chr3_g08671	GO:0009705
Ep_chr3_g08671	GO:0016021
Ep_chr3_g08671	GO:0015743
Ep_chr3_g08672	GO:0005515
Ep_chr3_g08672	GO:0043531
Ep_chr3_g08672	GO:0006952
Ep_chr3_g08672	GO:0005515
Ep_chr3_g08672	GO:0043531
Ep_chr3_g08672	GO:0006952
Ep_chr3_g08673	GO:0004722
Ep_chr3_g08673	GO:0032559
Ep_chr3_g08673	GO:0043168
Ep_chr3_g08673	EC:3.1.3.16
Ep_chr3_g08676	GO:0009705
Ep_chr3_g08676	GO:0016021
Ep_chr3_g08676	GO:0015743
Ep_chr3_g08677	GO:0019538
Ep_chr3_g08677	GO:0005515
Ep_chr3_g08677	GO:0043531
Ep_chr3_g08677	GO:0006952
Ep_chr3_g08677	GO:0016787
Ep_chr3_g08677	EC:3
Ep_chr3_g08679	GO:0004722
Ep_chr3_g08679	GO:0032559
Ep_chr3_g08679	GO:0043168
Ep_chr3_g08679	EC:3.1.3.16
Ep_chr3_g08682	GO:0009705
Ep_chr3_g08682	GO:0016021
Ep_chr3_g08682	GO:0015743
Ep_chr3_g08683	GO:0019538
Ep_chr3_g08683	GO:0005515
Ep_chr3_g08683	GO:0043531
Ep_chr3_g08683	GO:0006952
Ep_chr3_g08683	GO:0016787
Ep_chr3_g08683	EC:3
Ep_chr3_g08684	GO:0005515
Ep_chr3_g08684	GO:0043531
Ep_chr3_g08684	GO:0006952
Ep_chr3_g08685	GO:0008289
Ep_chr3_g08685	GO:0006869
Ep_chr3_g08687	GO:0005515
Ep_chr3_g08687	GO:0043531
Ep_chr3_g08687	GO:0006952
Ep_chr3_g08688	GO:0005634
Ep_chr3_g08688	GO:0016021
Ep_chr3_g08688	GO:0003700
Ep_chr3_g08688	GO:0004672
Ep_chr3_g08688	GO:0005524
Ep_chr3_g08688	GO:0046872
Ep_chr3_g08688	GO:0046983
Ep_chr3_g08688	GO:0015743
Ep_chr3_g08688	EC:2.7.1
Ep_chr3_g08689	GO:0005737
Ep_chr3_g08689	GO:0016021
Ep_chr3_g08689	GO:0043231
Ep_chr3_g08689	GO:0005515
Ep_chr3_g08690	GO:0005524
Ep_chr3_g08690	GO:0005737
Ep_chr3_g08690	GO:0106311
Ep_chr3_g08690	GO:0035556
Ep_chr3_g08690	GO:0106310
Ep_chr3_g08690	EC:2.7.11.1
Ep_chr3_g08691	GO:0016853
Ep_chr3_g08691	GO:0046872
Ep_chr3_g08691	EC:5
Ep_chr3_g08692	GO:0001510
Ep_chr3_g08692	GO:0005887
Ep_chr3_g08692	GO:0005524
Ep_chr3_g08692	GO:0035673
Ep_chr3_g08692	GO:0003723
Ep_chr3_g08692	GO:0015031
Ep_chr3_g08692	GO:0004672
Ep_chr3_g08692	GO:0008168
Ep_chr3_g08692	EC:2.7.1
Ep_chr3_g08692	EC:7
Ep_chr3_g08692	EC:2.1.1
Ep_chr3_g08693	GO:0009507
Ep_chr3_g08693	GO:0016021
Ep_chr3_g08693	GO:0016607
Ep_chr3_g08693	GO:0036396
Ep_chr3_g08693	GO:0001734
Ep_chr3_g08693	GO:0005515
Ep_chr3_g08693	GO:0016422
Ep_chr3_g08693	GO:0097159
Ep_chr3_g08693	GO:1901363
Ep_chr3_g08693	GO:0006810
Ep_chr3_g08693	GO:0009793
Ep_chr3_g08693	EC:2.1.1.62
Ep_chr3_g08694	GO:0016021
Ep_chr3_g08694	GO:0046658
Ep_chr3_g08694	GO:0009055
Ep_chr3_g08694	GO:0015098
Ep_chr3_g08694	GO:0016779
Ep_chr3_g08694	GO:0032774
Ep_chr3_g08694	EC:1
Ep_chr3_g08694	EC:2.7.7
Ep_chr3_g08694	EC:7
Ep_chr3_g08695	GO:0009507
Ep_chr3_g08695	GO:0005802
Ep_chr3_g08695	GO:0005768
Ep_chr3_g08695	GO:0006817
Ep_chr3_g08695	GO:0009055
Ep_chr3_g08695	GO:0015098
Ep_chr3_g08695	GO:0016021
Ep_chr3_g08695	GO:0005774
Ep_chr3_g08695	GO:0005886
Ep_chr3_g08695	EC:1
Ep_chr3_g08695	EC:7
Ep_chr3_g08696	GO:0005634
Ep_chr3_g08696	GO:0005739
Ep_chr3_g08696	GO:0005829
Ep_chr3_g08696	GO:0016021
Ep_chr3_g08696	GO:0003676
Ep_chr3_g08696	GO:0009055
Ep_chr3_g08696	GO:0016787
Ep_chr3_g08696	GO:0015074
Ep_chr3_g08696	EC:1
Ep_chr3_g08696	EC:3
Ep_chr3_g08697	GO:0016021
Ep_chr3_g08697	GO:0003774
Ep_chr3_g08697	GO:0004672
Ep_chr3_g08697	GO:0005524
Ep_chr3_g08697	EC:2.7.1
Ep_chr3_g08697	EC:3.6.1
Ep_chr3_g08698	GO:0000139
Ep_chr3_g08698	GO:0005634
Ep_chr3_g08698	GO:0005874
Ep_chr3_g08698	GO:0016021
Ep_chr3_g08698	GO:0003677
Ep_chr3_g08698	GO:0003678
Ep_chr3_g08698	GO:0003924
Ep_chr3_g08698	GO:0004252
Ep_chr3_g08698	GO:0004553
Ep_chr3_g08698	GO:0004672
Ep_chr3_g08698	GO:0005200
Ep_chr3_g08698	GO:0005506
Ep_chr3_g08698	GO:0005516
Ep_chr3_g08698	GO:0005524
Ep_chr3_g08698	GO:0005525
Ep_chr3_g08698	GO:0008270
Ep_chr3_g08698	GO:0016705
Ep_chr3_g08698	GO:0016758
Ep_chr3_g08698	GO:0016788
Ep_chr3_g08698	GO:0016829
Ep_chr3_g08698	GO:0020037
Ep_chr3_g08698	GO:0030246
Ep_chr3_g08698	GO:0046982
Ep_chr3_g08698	GO:0005975
Ep_chr3_g08698	GO:0006355
Ep_chr3_g08698	GO:0006486
Ep_chr3_g08698	GO:0006952
Ep_chr3_g08698	GO:0007017
Ep_chr3_g08698	GO:0009607
Ep_chr3_g08698	GO:0015074
Ep_chr3_g08698	EC:2.7.1
Ep_chr3_g08698	EC:3.4.21
Ep_chr3_g08698	EC:3.6.1
Ep_chr3_g08698	EC:3.1
Ep_chr3_g08698	EC:3.6.4.12
Ep_chr3_g08698	EC:1.14
Ep_chr3_g08698	EC:4
Ep_chr3_g08698	EC:2.4.1
Ep_chr3_g08698	EC:3.2.1
Ep_chr3_g08699	GO:0003676
Ep_chr3_g08699	GO:0043531
Ep_chr3_g08699	GO:0006952
Ep_chr3_g08699	GO:0009987
Ep_chr3_g08701	GO:0016021
Ep_chr3_g08701	GO:0003774
Ep_chr3_g08701	GO:0004672
Ep_chr3_g08701	GO:0005524
Ep_chr3_g08701	EC:2.7.1
Ep_chr3_g08701	EC:3.6.1
Ep_chr3_g08702	GO:0016021
Ep_chr3_g08702	GO:0016772
Ep_chr3_g08702	GO:0006810
Ep_chr3_g08702	GO:0009987
Ep_chr3_g08702	EC:2.7
Ep_chr3_g08703	GO:0005515
Ep_chr3_g08703	GO:0043531
Ep_chr3_g08703	GO:0006952
Ep_chr3_g08704	GO:0097159
Ep_chr3_g08704	GO:1901363
Ep_chr3_g08705	GO:0005789
Ep_chr3_g08705	GO:0098542
Ep_chr3_g08705	GO:0005975
Ep_chr3_g08705	GO:0009507
Ep_chr3_g08705	GO:0009051
Ep_chr3_g08705	GO:0080101
Ep_chr3_g08705	GO:0004608
Ep_chr3_g08705	GO:0017057
Ep_chr3_g08705	GO:0006656
Ep_chr3_g08705	GO:0000773
Ep_chr3_g08705	GO:0016853
Ep_chr3_g08705	EC:2.1.1.71
Ep_chr3_g08705	EC:5
Ep_chr3_g08705	EC:3.1.1.31
Ep_chr3_g08705	EC:2.1.1.17
Ep_chr3_g08705	EC:3.1.1.1
Ep_chr3_g08706	GO:0042802
Ep_chr3_g08706	GO:0006559
Ep_chr3_g08706	GO:0046872
Ep_chr3_g08706	GO:0003868
Ep_chr3_g08706	GO:0005737
Ep_chr3_g08706	GO:0006572
Ep_chr3_g08706	EC:1.13.11.27
Ep_chr3_g08707	GO:0005515
Ep_chr3_g08707	GO:0043531
Ep_chr3_g08707	GO:0006952
Ep_chr3_g08708	GO:0005524
Ep_chr3_g08708	GO:0055085
Ep_chr3_g08708	GO:0009134
Ep_chr3_g08708	GO:0016021
Ep_chr3_g08708	GO:0017110
Ep_chr3_g08708	EC:3.6.1.6
Ep_chr3_g08709	GO:0019538
Ep_chr3_g08709	GO:0005515
Ep_chr3_g08709	GO:0043531
Ep_chr3_g08709	GO:0006952
Ep_chr3_g08709	GO:0009987
Ep_chr3_g08709	GO:0016787
Ep_chr3_g08709	EC:3
Ep_chr3_g08710	GO:0004674
Ep_chr3_g08710	EC:2.7.1
Ep_chr3_g08711	GO:0016021
Ep_chr3_g08711	GO:0005515
Ep_chr3_g08712	GO:0005783
Ep_chr3_g08712	GO:0005811
Ep_chr3_g08712	GO:0005886
Ep_chr3_g08712	GO:0009941
Ep_chr3_g08712	GO:0030674
Ep_chr3_g08712	GO:0043130
Ep_chr3_g08712	GO:1905691
Ep_chr3_g08714	GO:0005524
Ep_chr3_g08714	GO:0004708
Ep_chr3_g08714	GO:0016021
Ep_chr3_g08714	GO:0106311
Ep_chr3_g08714	GO:0106310
Ep_chr3_g08714	EC:2.7.12.1
Ep_chr3_g08714	EC:2.7.11.24
Ep_chr3_g08714	EC:2.7.11.1
Ep_chr3_g08714	EC:2.7.12.2
Ep_chr3_g08715	GO:0080167
Ep_chr3_g08716	GO:0005886
Ep_chr3_g08716	GO:0016021
Ep_chr3_g08716	GO:0004751
Ep_chr3_g08716	GO:0035673
Ep_chr3_g08716	GO:0051980
Ep_chr3_g08716	GO:0010039
Ep_chr3_g08716	GO:0048316
Ep_chr3_g08716	EC:7
Ep_chr3_g08716	EC:5.3.1.6
Ep_chr3_g08717	GO:0005769
Ep_chr3_g08717	GO:0005802
Ep_chr3_g08717	GO:0005829
Ep_chr3_g08717	GO:0016021
Ep_chr3_g08717	GO:0005515
Ep_chr3_g08717	GO:0008270
Ep_chr3_g08717	GO:0016301
Ep_chr3_g08717	GO:0097363
Ep_chr3_g08717	GO:0006887
Ep_chr3_g08717	GO:0048768
Ep_chr3_g08717	EC:2.7
Ep_chr3_g08717	EC:2.4.1.255
Ep_chr3_g08718	GO:0016021
Ep_chr3_g08718	GO:0005096
Ep_chr3_g08718	GO:0006886
Ep_chr3_g08718	GO:0090630
Ep_chr3_g08718	EC:3.6.1
Ep_chr3_g08718	GO:0016021
Ep_chr3_g08718	GO:0005096
Ep_chr3_g08718	GO:0006886
Ep_chr3_g08718	GO:0090630
Ep_chr3_g08718	EC:3.6.1
Ep_chr3_g08719	GO:0005737
Ep_chr3_g08719	GO:0004026
Ep_chr3_g08719	GO:0034338
Ep_chr3_g08719	GO:0047372
Ep_chr3_g08719	GO:0009820
Ep_chr3_g08719	GO:0034605
Ep_chr3_g08719	GO:0044255
Ep_chr3_g08719	EC:2.3.1.84
Ep_chr3_g08719	EC:3.1.1.23
Ep_chr3_g08719	EC:3.1.1.1
Ep_chr3_g08720	GO:0018826
Ep_chr3_g08720	GO:0030170
Ep_chr3_g08720	GO:0102028
Ep_chr3_g08720	GO:0009970
Ep_chr3_g08720	GO:0042631
Ep_chr3_g08720	GO:0004123
Ep_chr3_g08720	GO:0006357
Ep_chr3_g08720	GO:0003962
Ep_chr3_g08720	GO:0003712
Ep_chr3_g08720	GO:0051289
Ep_chr3_g08720	GO:0016592
Ep_chr3_g08720	GO:0019343
Ep_chr3_g08720	GO:0005829
Ep_chr3_g08720	GO:0019346
Ep_chr3_g08720	GO:0019458
Ep_chr3_g08720	EC:2.5.1.48
Ep_chr3_g08720	EC:4.4.1.11
Ep_chr3_g08721	GO:0016711
Ep_chr3_g08721	GO:0005515
Ep_chr3_g08721	GO:0005506
Ep_chr3_g08721	GO:0016021
Ep_chr3_g08721	GO:0048316
Ep_chr3_g08721	GO:0020037
Ep_chr3_g08721	EC:1.14.14.82
Ep_chr3_g08721	EC:1.14.13
Ep_chr3_g08722	GO:0005634
Ep_chr3_g08722	GO:0045893
Ep_chr3_g08722	GO:0043565
Ep_chr3_g08722	GO:0000981
Ep_chr3_g08723	GO:0045480
Ep_chr3_g08723	EC:1.1.3.9
Ep_chr3_g08724	GO:0003677
Ep_chr3_g08724	GO:0003700
Ep_chr3_g08724	GO:0046983
Ep_chr3_g08724	GO:0110165
Ep_chr3_g08725	GO:0003723
Ep_chr3_g08725	GO:0016042
Ep_chr3_g08725	GO:0016021
Ep_chr3_g08725	GO:0004806
Ep_chr3_g08725	GO:0000027
Ep_chr3_g08725	GO:0005730
Ep_chr3_g08725	EC:3.1.1.1
Ep_chr3_g08725	EC:3.1.1.3
Ep_chr3_g08725	GO:0003723
Ep_chr3_g08725	GO:0016042
Ep_chr3_g08725	GO:0016021
Ep_chr3_g08725	GO:0004806
Ep_chr3_g08725	GO:0000027
Ep_chr3_g08725	GO:0005730
Ep_chr3_g08725	EC:3.1.1.1
Ep_chr3_g08725	EC:3.1.1.3
Ep_chr3_g08726	GO:0016021
Ep_chr3_g08726	GO:0003676
Ep_chr3_g08726	GO:0016746
Ep_chr3_g08726	GO:0018775
Ep_chr3_g08726	GO:0009820
Ep_chr3_g08726	GO:0015074
Ep_chr3_g08726	EC:2.3
Ep_chr3_g08726	EC:3.7.1.9
Ep_chr3_g08727	GO:0009534
Ep_chr3_g08727	GO:0009941
Ep_chr3_g08727	GO:0005506
Ep_chr3_g08727	GO:0008810
Ep_chr3_g08727	GO:0016788
Ep_chr3_g08727	GO:0016829
Ep_chr3_g08727	GO:0106365
Ep_chr3_g08727	GO:0030245
Ep_chr3_g08727	EC:3.1
Ep_chr3_g08727	EC:4
Ep_chr3_g08727	EC:5.2.1.14
Ep_chr3_g08727	EC:3.2.1.4
Ep_chr3_g08728	GO:0005506
Ep_chr3_g08728	GO:0016021
Ep_chr3_g08728	GO:0071555
Ep_chr3_g08728	GO:0009835
Ep_chr3_g08728	GO:0005576
Ep_chr3_g08728	GO:0030245
Ep_chr3_g08728	GO:0008810
Ep_chr3_g08728	EC:3.2.1.4
Ep_chr3_g08729	GO:0005768
Ep_chr3_g08729	GO:0005802
Ep_chr3_g08729	GO:0016021
Ep_chr3_g08729	GO:0016853
Ep_chr3_g08729	GO:0008654
Ep_chr3_g08729	EC:5
Ep_chr3_g08730	GO:0010091
Ep_chr3_g08731	GO:0042802
Ep_chr3_g08731	GO:0006355
Ep_chr3_g08731	GO:0043565
Ep_chr3_g08732	GO:0097573
Ep_chr3_g08732	EC:1.8
Ep_chr3_g08733	GO:0005515
Ep_chr3_g08734	GO:0005634
Ep_chr3_g08734	GO:0005524
Ep_chr3_g08734	GO:0006355
Ep_chr3_g08734	GO:0032502
Ep_chr3_g08735	GO:0048573
Ep_chr3_g08735	GO:0005634
Ep_chr3_g08735	GO:0043966
Ep_chr3_g08735	GO:0003700
Ep_chr3_g08735	GO:0032922
Ep_chr3_g08735	GO:0010628
Ep_chr3_g08735	GO:0000976
Ep_chr3_g08735	GO:0045944
Ep_chr3_g08735	GO:0042753
Ep_chr3_g08736	GO:0008270
Ep_chr3_g08736	GO:0046294
Ep_chr3_g08736	GO:0009699
Ep_chr3_g08736	GO:0005829
Ep_chr3_g08736	GO:0004024
Ep_chr3_g08736	GO:0106322
Ep_chr3_g08736	GO:0106321
Ep_chr3_g08736	EC:1.1.1.284
Ep_chr3_g08736	EC:1.1.1.1
Ep_chr3_g08736	EC:1.1.1.71
Ep_chr3_g08737	GO:0000166
Ep_chr3_g08737	GO:0004843
Ep_chr3_g08737	GO:0046872
Ep_chr3_g08737	GO:0006511
Ep_chr3_g08737	GO:0016579
Ep_chr3_g08737	EC:3.4.19.12
Ep_chr3_g08738	GO:0005975
Ep_chr3_g08738	GO:0016021
Ep_chr3_g08738	GO:0006952
Ep_chr3_g08738	GO:0042973
Ep_chr3_g08738	GO:0046658
Ep_chr3_g08738	EC:3.2.1.21
Ep_chr3_g08738	EC:3.2.1.39
Ep_chr3_g08739	GO:0019252
Ep_chr3_g08739	GO:0009011
Ep_chr3_g08739	GO:0102502
Ep_chr3_g08739	GO:0009501
Ep_chr3_g08739	GO:0004373
Ep_chr3_g08739	GO:0033201
Ep_chr3_g08739	GO:0009569
Ep_chr3_g08739	EC:2.4.1.21
Ep_chr3_g08739	EC:2.4.1.11
Ep_chr3_g08739	EC:2.4.1.242
Ep_chr3_g08742	GO:0016021
Ep_chr3_g08742	GO:0003676
Ep_chr3_g08742	GO:0008289
Ep_chr3_g08742	GO:0016757
Ep_chr3_g08742	GO:0090502
Ep_chr3_g08742	EC:2.4
Ep_chr3_g08743	GO:0005515
Ep_chr3_g08743	GO:0009793
Ep_chr3_g08743	GO:0048531
Ep_chr3_g08743	GO:0006486
Ep_chr3_g08743	GO:0016021
Ep_chr3_g08743	GO:0000139
Ep_chr3_g08743	EC:2.4.1
Ep_chr3_g08744	GO:0008270
Ep_chr3_g08744	GO:0061630
Ep_chr3_g08744	EC:2
Ep_chr3_g08745	GO:0009570
Ep_chr3_g08745	GO:0005615
Ep_chr3_g08745	GO:0003735
Ep_chr3_g08745	GO:0009941
Ep_chr3_g08745	GO:0004252
Ep_chr3_g08745	GO:0022625
Ep_chr3_g08745	GO:0070180
Ep_chr3_g08745	GO:0006412
Ep_chr3_g08745	EC:3.4.21
Ep_chr3_g08746	GO:0005615
Ep_chr3_g08746	GO:0009682
Ep_chr3_g08746	GO:0008240
Ep_chr3_g08746	GO:0004252
Ep_chr3_g08746	GO:0016021
Ep_chr3_g08746	GO:0031012
Ep_chr3_g08746	GO:0009505
Ep_chr3_g08746	EC:3.4.21
Ep_chr3_g08746	EC:3.4.14.10
Ep_chr3_g08746	EC:3.4.14.9
Ep_chr3_g08747	GO:0016021
Ep_chr3_g08747	GO:0003677
Ep_chr3_g08747	GO:0004309
Ep_chr3_g08747	GO:0030246
Ep_chr3_g08747	GO:0043531
Ep_chr3_g08747	GO:0007165
Ep_chr3_g08747	EC:3.6.1.11
Ep_chr3_g08748	GO:0006882
Ep_chr3_g08748	GO:0005385
Ep_chr3_g08748	GO:0046983
Ep_chr3_g08748	GO:0005840
Ep_chr3_g08748	GO:0005886
Ep_chr3_g08748	GO:0009536
Ep_chr3_g08748	GO:0006412
Ep_chr3_g08748	GO:0005634
Ep_chr3_g08748	GO:0009705
Ep_chr3_g08748	GO:0003735
Ep_chr3_g08748	GO:0046872
Ep_chr3_g08748	GO:0016021
Ep_chr3_g08748	GO:0019843
Ep_chr3_g08748	GO:0010312
Ep_chr3_g08748	EC:7
Ep_chr3_g08749	GO:0008171
Ep_chr3_g08749	GO:0045486
Ep_chr3_g08749	GO:0046872
Ep_chr3_g08749	GO:0046983
Ep_chr3_g08749	GO:0032259
Ep_chr3_g08749	EC:1.14.11.9
Ep_chr3_g08749	EC:2.1.1
Ep_chr3_g08749	GO:0008171
Ep_chr3_g08749	GO:0045486
Ep_chr3_g08749	GO:0046872
Ep_chr3_g08749	GO:0046983
Ep_chr3_g08749	GO:0032259
Ep_chr3_g08749	EC:1.14.11.9
Ep_chr3_g08749	EC:2.1.1
Ep_chr3_g08750	GO:0005515
Ep_chr3_g08751	GO:0004601
Ep_chr3_g08751	GO:0006979
Ep_chr3_g08751	GO:0005507
Ep_chr3_g08751	GO:0042719
Ep_chr3_g08751	GO:0045039
Ep_chr3_g08751	GO:0005743
Ep_chr3_g08751	GO:0020037
Ep_chr3_g08751	EC:1.11.1
Ep_chr3_g08752	GO:0003677
Ep_chr3_g08752	GO:0003700
Ep_chr3_g08754	GO:0005737
Ep_chr3_g08754	GO:0016021
Ep_chr3_g08754	GO:0043231
Ep_chr3_g08754	GO:0003677
Ep_chr3_g08754	GO:0004842
Ep_chr3_g08754	GO:0008270
Ep_chr3_g08754	GO:0016757
Ep_chr3_g08754	GO:0016874
Ep_chr3_g08754	GO:0006355
Ep_chr3_g08754	GO:0097502
Ep_chr3_g08754	EC:2.4
Ep_chr3_g08754	EC:6
Ep_chr3_g08755	GO:0005789
Ep_chr3_g08755	GO:0005634
Ep_chr3_g08755	GO:0005516
Ep_chr3_g08755	GO:0003700
Ep_chr3_g08755	GO:0071470
Ep_chr3_g08755	GO:0045892
Ep_chr3_g08755	GO:0000976
Ep_chr3_g08755	GO:0005886
Ep_chr3_g08755	GO:1900426
Ep_chr3_g08756	GO:0005634
Ep_chr3_g08756	GO:0003677
Ep_chr3_g08756	GO:0003700
Ep_chr3_g08756	GO:0016020
Ep_chr3_g08756	GO:0006952
Ep_chr3_g08757	GO:0016021
Ep_chr3_g08757	GO:0008168
Ep_chr3_g08757	GO:0046872
Ep_chr3_g08757	GO:0032259
Ep_chr3_g08757	EC:2.1.1
Ep_chr3_g08758	GO:0003677
Ep_chr3_g08758	GO:0008375
Ep_chr3_g08758	GO:0016021
Ep_chr3_g08758	GO:0006355
Ep_chr3_g08758	EC:2.4.1
Ep_chr3_g08759	GO:0016021
Ep_chr3_g08759	GO:0008168
Ep_chr3_g08759	GO:0106306
Ep_chr3_g08759	GO:0106307
Ep_chr3_g08759	GO:0032259
Ep_chr3_g08759	EC:3.1.3.16
Ep_chr3_g08759	EC:2.1.1
Ep_chr3_g08760	GO:0005768
Ep_chr3_g08760	GO:0005789
Ep_chr3_g08760	GO:0005802
Ep_chr3_g08760	GO:0016021
Ep_chr3_g08760	GO:0008168
Ep_chr3_g08760	GO:0032259
Ep_chr3_g08760	EC:2.1.1
Ep_chr3_g08761	GO:0016021
Ep_chr3_g08761	GO:0030117
Ep_chr3_g08761	GO:0047429
Ep_chr3_g08761	GO:0006886
Ep_chr3_g08761	GO:0009639
Ep_chr3_g08761	GO:0009959
Ep_chr3_g08761	GO:0016192
Ep_chr3_g08761	EC:3.6.1.9
Ep_chr3_g08762	GO:0005774
Ep_chr3_g08762	GO:0005515
Ep_chr3_g08763	GO:0016021
Ep_chr3_g08763	GO:0005488
Ep_chr3_g08763	GO:0016740
Ep_chr3_g08763	GO:0016567
Ep_chr3_g08763	EC:2
Ep_chr3_g08764	GO:0016021
Ep_chr3_g08764	GO:0003729
Ep_chr3_g08764	GO:0004708
Ep_chr3_g08764	EC:2.7.12.1
Ep_chr3_g08764	EC:2.7.11.24
Ep_chr3_g08764	EC:2.7.12.2
Ep_chr3_g08765	GO:0008270
Ep_chr3_g08765	GO:0045551
Ep_chr3_g08765	GO:0009809
Ep_chr3_g08765	GO:0016021
Ep_chr3_g08765	GO:0005829
Ep_chr3_g08765	GO:0046029
Ep_chr3_g08765	GO:0047924
Ep_chr3_g08765	GO:0052747
Ep_chr3_g08765	EC:1.1.1.255
Ep_chr3_g08765	EC:1.1.1.195
Ep_chr3_g08765	EC:1.1.1.183
Ep_chr3_g08766	GO:0006406
Ep_chr3_g08766	GO:0048573
Ep_chr3_g08766	GO:0031965
Ep_chr3_g08766	GO:0005515
Ep_chr3_g08766	GO:0005737
Ep_chr3_g08766	GO:0006606
Ep_chr3_g08766	GO:1902446
Ep_chr3_g08766	GO:0017056
Ep_chr3_g08766	GO:0000973
Ep_chr3_g08766	GO:0044614
Ep_chr3_g08767	GO:0005634
Ep_chr3_g08767	GO:0003677
Ep_chr3_g08767	GO:0003700
Ep_chr3_g08767	GO:0022857
Ep_chr3_g08767	GO:0016021
Ep_chr3_g08767	GO:0016740
Ep_chr3_g08767	GO:0005886
Ep_chr3_g08767	EC:2
Ep_chr3_g08767	EC:7
Ep_chr3_g08769	GO:0005634
Ep_chr3_g08769	GO:0045893
Ep_chr3_g08769	GO:0016021
Ep_chr3_g08769	GO:0043565
Ep_chr3_g08769	GO:0000981
Ep_chr3_g08769	GO:0005634
Ep_chr3_g08769	GO:0045893
Ep_chr3_g08769	GO:0016021
Ep_chr3_g08769	GO:0043565
Ep_chr3_g08769	GO:0000981
Ep_chr3_g08770	GO:0009086
Ep_chr3_g08770	GO:0009570
Ep_chr3_g08770	GO:0015276
Ep_chr3_g08770	GO:0009088
Ep_chr3_g08770	GO:0038023
Ep_chr3_g08770	GO:0009620
Ep_chr3_g08770	GO:0006952
Ep_chr3_g08770	GO:0005886
Ep_chr3_g08770	GO:0048573
Ep_chr3_g08770	GO:0004413
Ep_chr3_g08770	GO:0005524
Ep_chr3_g08770	GO:0009617
Ep_chr3_g08770	GO:0016021
Ep_chr3_g08770	EC:2.7.1.39
Ep_chr3_g08770	EC:7
Ep_chr3_g08771	GO:0005874
Ep_chr3_g08771	GO:0009507
Ep_chr3_g08771	GO:0016021
Ep_chr3_g08771	GO:0003924
Ep_chr3_g08771	GO:0004335
Ep_chr3_g08771	GO:0004601
Ep_chr3_g08771	GO:0005509
Ep_chr3_g08771	GO:0005524
Ep_chr3_g08771	GO:0005525
Ep_chr3_g08771	GO:0005544
Ep_chr3_g08771	GO:0020037
Ep_chr3_g08771	GO:0006012
Ep_chr3_g08771	GO:0006979
Ep_chr3_g08771	GO:0009793
Ep_chr3_g08771	GO:0042744
Ep_chr3_g08771	GO:0051301
Ep_chr3_g08771	EC:2.7.1.6
Ep_chr3_g08771	EC:3.6.1
Ep_chr3_g08771	EC:1.11.1
Ep_chr4_g08792	GO:0009536
Ep_chr4_g08792	GO:0016020
Ep_chr4_g08792	GO:0003924
Ep_chr4_g08792	GO:0005525
Ep_chr4_g08792	GO:0016301
Ep_chr4_g08792	GO:0016491
Ep_chr4_g08792	GO:0046872
Ep_chr4_g08792	GO:0046835
Ep_chr4_g08792	GO:0098869
Ep_chr4_g08792	EC:3.6.1
Ep_chr4_g08792	EC:1
Ep_chr4_g08792	EC:2.7
Ep_chr4_g08793	GO:0005634
Ep_chr4_g08793	GO:0006270
Ep_chr4_g08793	GO:0003677
Ep_chr4_g08793	GO:0005524
Ep_chr4_g08793	GO:1905775
Ep_chr4_g08793	GO:0048046
Ep_chr4_g08793	GO:0016021
Ep_chr4_g08793	GO:0030145
Ep_chr4_g08793	GO:0042555
Ep_chr4_g08793	GO:0005886
Ep_chr4_g08793	EC:3.6.4.12
Ep_chr4_g08794	GO:0110165
Ep_chr4_g08794	GO:0110165
Ep_chr4_g08795	GO:0043231
Ep_chr4_g08795	GO:0003723
Ep_chr4_g08795	GO:0046872
Ep_chr4_g08795	GO:0009451
Ep_chr4_g08796	GO:0000727
Ep_chr4_g08796	GO:1905775
Ep_chr4_g08796	GO:0006267
Ep_chr4_g08796	GO:1902975
Ep_chr4_g08796	GO:0005783
Ep_chr4_g08796	GO:0051082
Ep_chr4_g08796	GO:0006457
Ep_chr4_g08796	GO:0043138
Ep_chr4_g08796	GO:0042555
Ep_chr4_g08796	GO:0006268
Ep_chr4_g08796	GO:0003697
Ep_chr4_g08796	GO:0003688
Ep_chr4_g08796	GO:0005634
Ep_chr4_g08796	GO:0005524
Ep_chr4_g08796	GO:0009507
Ep_chr4_g08796	GO:0005509
Ep_chr4_g08796	GO:0016021
Ep_chr4_g08796	GO:0017116
Ep_chr4_g08796	GO:0016787
Ep_chr4_g08796	EC:3.6.4.12
Ep_chr4_g08797	GO:0097159
Ep_chr4_g08797	GO:1901363
Ep_chr4_g08797	GO:0097159
Ep_chr4_g08797	GO:1901363
Ep_chr4_g08798	GO:0000166
Ep_chr4_g08798	GO:0015079
Ep_chr4_g08798	GO:0016021
Ep_chr4_g08798	GO:0006468
Ep_chr4_g08798	GO:0005886
Ep_chr4_g08798	EC:7
Ep_chr4_g08799	GO:0016020
Ep_chr4_g08799	GO:0016020
Ep_chr4_g08800	GO:0003677
Ep_chr4_g08800	GO:0003700
Ep_chr4_g08802	GO:0005634
Ep_chr4_g08802	GO:0005739
Ep_chr4_g08802	GO:0016020
Ep_chr4_g08802	GO:0034432
Ep_chr4_g08802	EC:3.6.1.9
Ep_chr4_g08803	GO:0022627
Ep_chr4_g08803	GO:0045666
Ep_chr4_g08803	GO:0000028
Ep_chr4_g08803	GO:0005730
Ep_chr4_g08803	GO:0005886
Ep_chr4_g08803	GO:0042788
Ep_chr4_g08803	GO:0000981
Ep_chr4_g08803	GO:0006412
Ep_chr4_g08803	GO:0005667
Ep_chr4_g08803	GO:0009507
Ep_chr4_g08803	GO:0009506
Ep_chr4_g08803	GO:0003735
Ep_chr4_g08803	GO:0046982
Ep_chr4_g08803	GO:0046872
Ep_chr4_g08803	GO:0005618
Ep_chr4_g08803	GO:0016021
Ep_chr4_g08803	GO:0003729
Ep_chr4_g08803	GO:0070888
Ep_chr4_g08804	GO:0005634
Ep_chr4_g08804	GO:0005737
Ep_chr4_g08804	GO:0010279
Ep_chr4_g08804	GO:0009734
Ep_chr4_g08804	GO:0009826
Ep_chr4_g08804	GO:0010252
Ep_chr4_g08804	EC:6.3.2
Ep_chr4_g08805	GO:0005737
Ep_chr4_g08805	GO:0016021
Ep_chr4_g08805	GO:0004801
Ep_chr4_g08805	GO:0008270
Ep_chr4_g08805	GO:0005975
Ep_chr4_g08805	GO:0006098
Ep_chr4_g08805	EC:2.2.1.2
Ep_chr4_g08806	GO:0005773
Ep_chr4_g08806	GO:0016021
Ep_chr4_g08806	GO:0016740
Ep_chr4_g08806	GO:0016829
Ep_chr4_g08806	GO:0017009
Ep_chr4_g08806	EC:2
Ep_chr4_g08806	EC:4
Ep_chr4_g08807	GO:0008519
Ep_chr4_g08807	GO:0006857
Ep_chr4_g08807	GO:0005975
Ep_chr4_g08807	GO:0004801
Ep_chr4_g08807	GO:0006817
Ep_chr4_g08807	GO:0006098
Ep_chr4_g08807	GO:0005737
Ep_chr4_g08807	GO:0016021
Ep_chr4_g08807	EC:2.2.1.2
Ep_chr4_g08807	EC:7
Ep_chr4_g08808	GO:0008270
Ep_chr4_g08808	GO:0005506
Ep_chr4_g08808	GO:0016021
Ep_chr4_g08808	GO:0005794
Ep_chr4_g08808	GO:0008168
Ep_chr4_g08808	GO:0005783
Ep_chr4_g08808	GO:0008398
Ep_chr4_g08808	GO:0005886
Ep_chr4_g08808	GO:0016126
Ep_chr4_g08808	GO:0020037
Ep_chr4_g08808	GO:0032259
Ep_chr4_g08808	EC:1.14.13.70
Ep_chr4_g08808	EC:2.1.1
Ep_chr4_g08809	GO:0009535
Ep_chr4_g08809	GO:0009543
Ep_chr4_g08809	GO:0016021
Ep_chr4_g08809	GO:0003755
Ep_chr4_g08809	EC:5.2.1.8
Ep_chr4_g08810	GO:0009570
Ep_chr4_g08810	GO:0006098
Ep_chr4_g08810	GO:0008121
Ep_chr4_g08810	GO:0046686
Ep_chr4_g08810	GO:0005743
Ep_chr4_g08810	GO:0005975
Ep_chr4_g08810	GO:0004801
Ep_chr4_g08810	GO:0009749
Ep_chr4_g08810	GO:0003755
Ep_chr4_g08810	GO:0046872
Ep_chr4_g08810	GO:0009809
Ep_chr4_g08810	GO:0016021
Ep_chr4_g08810	GO:0051537
Ep_chr4_g08810	GO:0070469
Ep_chr4_g08810	EC:1.10
Ep_chr4_g08810	EC:5.2.1.8
Ep_chr4_g08810	EC:2.2.1.2
Ep_chr4_g08810	EC:7.1.1.8
Ep_chr4_g08811	GO:0030170
Ep_chr4_g08811	GO:0008121
Ep_chr4_g08811	GO:0006486
Ep_chr4_g08811	GO:0000139
Ep_chr4_g08811	GO:0080116
Ep_chr4_g08811	GO:0009834
Ep_chr4_g08811	GO:0005788
Ep_chr4_g08811	GO:0009408
Ep_chr4_g08811	GO:0005802
Ep_chr4_g08811	GO:0005768
Ep_chr4_g08811	GO:0009506
Ep_chr4_g08811	GO:0010417
Ep_chr4_g08811	GO:0005506
Ep_chr4_g08811	GO:0048046
Ep_chr4_g08811	GO:0071555
Ep_chr4_g08811	GO:0070469
Ep_chr4_g08811	GO:0016779
Ep_chr4_g08811	GO:0009860
Ep_chr4_g08811	GO:0006098
Ep_chr4_g08811	GO:0006450
Ep_chr4_g08811	GO:0006073
Ep_chr4_g08811	GO:0009088
Ep_chr4_g08811	GO:0004553
Ep_chr4_g08811	GO:0004795
Ep_chr4_g08811	GO:0000049
Ep_chr4_g08811	GO:0047517
Ep_chr4_g08811	GO:0005743
Ep_chr4_g08811	GO:0004801
Ep_chr4_g08811	GO:0005618
Ep_chr4_g08811	GO:0016021
Ep_chr4_g08811	GO:0102983
Ep_chr4_g08811	GO:0016762
Ep_chr4_g08811	GO:0051537
Ep_chr4_g08811	EC:1.10
Ep_chr4_g08811	EC:2.4.2.24
Ep_chr4_g08811	EC:2.4.1.207
Ep_chr4_g08811	EC:2.2.1.2
Ep_chr4_g08811	EC:4.2.3.1
Ep_chr4_g08811	EC:2.4.1.17
Ep_chr4_g08811	EC:2.4.2.41
Ep_chr4_g08811	EC:2.7.7
Ep_chr4_g08811	EC:7.1.1.8
Ep_chr4_g08811	EC:3.2.1
Ep_chr4_g08812	GO:0016021
Ep_chr4_g08813	GO:0016021
Ep_chr4_g08814	GO:0016021
Ep_chr4_g08814	GO:0016021
Ep_chr4_g08815	GO:0003677
Ep_chr4_g08815	GO:0008270
Ep_chr4_g08815	GO:0009408
Ep_chr4_g08815	GO:0008121
Ep_chr4_g08815	GO:0016021
Ep_chr4_g08815	GO:0005750
Ep_chr4_g08815	GO:0009060
Ep_chr4_g08815	GO:0051537
Ep_chr4_g08815	GO:0016787
Ep_chr4_g08815	EC:1.10
Ep_chr4_g08815	EC:3
Ep_chr4_g08815	EC:7.1.1.8
Ep_chr4_g08816	GO:0009408
Ep_chr4_g08816	GO:0046872
Ep_chr4_g08816	GO:0008121
Ep_chr4_g08816	GO:0016021
Ep_chr4_g08816	GO:0005750
Ep_chr4_g08816	GO:0009060
Ep_chr4_g08816	GO:0051537
Ep_chr4_g08816	EC:1.10
Ep_chr4_g08816	EC:7.1.1.8
Ep_chr4_g08817	GO:0042910
Ep_chr4_g08817	GO:0015297
Ep_chr4_g08817	GO:0016021
Ep_chr4_g08817	EC:7
Ep_chr4_g08817	GO:0042910
Ep_chr4_g08817	GO:0015297
Ep_chr4_g08817	GO:0016021
Ep_chr4_g08817	EC:7
Ep_chr4_g08818	GO:0008270
Ep_chr4_g08818	GO:0008121
Ep_chr4_g08818	GO:0008234
Ep_chr4_g08818	GO:0046983
Ep_chr4_g08818	GO:0046686
Ep_chr4_g08818	GO:0004820
Ep_chr4_g08818	GO:0005524
Ep_chr4_g08818	GO:0005802
Ep_chr4_g08818	GO:0070150
Ep_chr4_g08818	GO:0005768
Ep_chr4_g08818	GO:0005739
Ep_chr4_g08818	GO:0016021
Ep_chr4_g08818	GO:0005829
Ep_chr4_g08818	GO:0016740
Ep_chr4_g08818	GO:0015966
Ep_chr4_g08818	GO:0051537
Ep_chr4_g08818	EC:1.10
Ep_chr4_g08818	EC:3.4
Ep_chr4_g08818	EC:2
Ep_chr4_g08818	EC:6.1.1.14
Ep_chr4_g08818	EC:7.1.1.8
Ep_chr4_g08819	GO:0009507
Ep_chr4_g08819	GO:0016021
Ep_chr4_g08819	GO:0016301
Ep_chr4_g08819	GO:0016874
Ep_chr4_g08819	EC:2.7
Ep_chr4_g08819	EC:6
Ep_chr4_g08819	GO:0009507
Ep_chr4_g08819	GO:0016021
Ep_chr4_g08819	GO:0016301
Ep_chr4_g08819	GO:0016874
Ep_chr4_g08819	EC:2.7
Ep_chr4_g08819	EC:6
Ep_chr4_g08820	GO:0004843
Ep_chr4_g08820	GO:0005634
Ep_chr4_g08820	GO:0043130
Ep_chr4_g08820	GO:0019784
Ep_chr4_g08820	GO:0016021
Ep_chr4_g08820	GO:1990380
Ep_chr4_g08820	GO:0061815
Ep_chr4_g08820	EC:3.4.19.12
Ep_chr4_g08821	GO:0005634
Ep_chr4_g08821	GO:0003723
Ep_chr4_g08821	GO:1990904
Ep_chr4_g08821	GO:0000398
Ep_chr4_g08822	GO:0000166
Ep_chr4_g08822	GO:0005634
Ep_chr4_g08822	GO:0003677
Ep_chr4_g08822	GO:0008270
Ep_chr4_g08822	GO:0005515
Ep_chr4_g08822	GO:0016020
Ep_chr4_g08822	GO:0018024
Ep_chr4_g08822	GO:0051567
Ep_chr4_g08822	EC:2.1.1.354
Ep_chr4_g08823	GO:0005634
Ep_chr4_g08823	GO:0016020
Ep_chr4_g08823	GO:0003677
Ep_chr4_g08823	GO:0003700
Ep_chr4_g08823	GO:0042803
Ep_chr4_g08823	GO:0045892
Ep_chr4_g08823	GO:0050777
Ep_chr4_g08823	GO:0071219
Ep_chr4_g08825	GO:0005634
Ep_chr4_g08825	GO:0016020
Ep_chr4_g08825	GO:0003676
Ep_chr4_g08825	GO:0003700
Ep_chr4_g08825	GO:0003824
Ep_chr4_g08825	GO:0006278
Ep_chr4_g08825	GO:0055085
Ep_chr4_g08825	GO:0090501
Ep_chr4_g08825	GO:0005634
Ep_chr4_g08825	GO:0016020
Ep_chr4_g08825	GO:0003676
Ep_chr4_g08825	GO:0003700
Ep_chr4_g08825	GO:0003824
Ep_chr4_g08825	GO:0006278
Ep_chr4_g08825	GO:0055085
Ep_chr4_g08827	GO:0090502
Ep_chr4_g08827	GO:0010087
Ep_chr4_g08827	GO:0010051
Ep_chr4_g08827	GO:0030140
Ep_chr4_g08827	GO:0005096
Ep_chr4_g08827	GO:0035091
Ep_chr4_g08827	GO:0004672
Ep_chr4_g08827	GO:0005794
Ep_chr4_g08827	GO:0006897
Ep_chr4_g08827	GO:0005886
Ep_chr4_g08827	GO:0009965
Ep_chr4_g08827	GO:0009733
Ep_chr4_g08827	GO:0005524
Ep_chr4_g08827	GO:0009507
Ep_chr4_g08827	GO:0005515
Ep_chr4_g08827	GO:0046872
Ep_chr4_g08827	GO:0016021
Ep_chr4_g08827	GO:0005829
Ep_chr4_g08827	EC:2.7.1
Ep_chr4_g08827	EC:3.6.1
Ep_chr4_g08828	GO:0010075
Ep_chr4_g08828	GO:0010088
Ep_chr4_g08828	GO:0005096
Ep_chr4_g08828	GO:0042742
Ep_chr4_g08828	GO:0005886
Ep_chr4_g08828	GO:0004675
Ep_chr4_g08828	GO:0005789
Ep_chr4_g08828	GO:0001653
Ep_chr4_g08828	GO:0005524
Ep_chr4_g08828	GO:0009909
Ep_chr4_g08828	GO:0045595
Ep_chr4_g08828	GO:0046872
Ep_chr4_g08828	GO:0002229
Ep_chr4_g08828	GO:0016021
Ep_chr4_g08828	GO:0010078
Ep_chr4_g08828	GO:0106311
Ep_chr4_g08828	GO:0033612
Ep_chr4_g08828	GO:0106310
Ep_chr4_g08828	EC:3.6.1
Ep_chr4_g08828	EC:2.7.11.1
Ep_chr4_g08828	EC:2.7.11.30
Ep_chr4_g08829	GO:0005515
Ep_chr4_g08829	GO:0007623
Ep_chr4_g08829	GO:0098807
Ep_chr4_g08830	GO:0009536
Ep_chr4_g08830	GO:0097196
Ep_chr4_g08830	GO:0003697
Ep_chr4_g08830	GO:0016787
Ep_chr4_g08830	GO:0000724
Ep_chr4_g08830	EC:3
Ep_chr4_g08831	GO:0009506
Ep_chr4_g08831	GO:0003779
Ep_chr4_g08831	GO:0009820
Ep_chr4_g08831	GO:0016021
Ep_chr4_g08831	GO:0004185
Ep_chr4_g08831	GO:0005576
Ep_chr4_g08831	GO:0009505
Ep_chr4_g08831	GO:0005773
Ep_chr4_g08831	EC:3.4.21
Ep_chr4_g08831	EC:3.4.16
Ep_chr4_g08832	GO:0016020
Ep_chr4_g08832	GO:0005488
Ep_chr4_g08832	GO:0016829
Ep_chr4_g08832	GO:0009725
Ep_chr4_g08832	GO:0016123
Ep_chr4_g08832	GO:0031323
Ep_chr4_g08832	GO:0051171
Ep_chr4_g08832	GO:0060255
Ep_chr4_g08832	GO:0080090
Ep_chr4_g08832	EC:4
Ep_chr4_g08833	GO:0005488
Ep_chr4_g08834	GO:0110165
Ep_chr4_g08834	GO:0005488
Ep_chr4_g08835	GO:0005488
Ep_chr4_g08836	GO:0097159
Ep_chr4_g08836	GO:1901363
Ep_chr4_g08838	GO:0005783
Ep_chr4_g08838	GO:0031090
Ep_chr4_g08838	GO:0000911
Ep_chr4_g08839	GO:0005774
Ep_chr4_g08839	GO:0003779
Ep_chr4_g08839	GO:0004722
Ep_chr4_g08839	GO:0006812
Ep_chr4_g08839	GO:0016310
Ep_chr4_g08839	GO:0055085
Ep_chr4_g08839	EC:3.1.3.16
Ep_chr4_g08840	GO:0005634
Ep_chr4_g08840	GO:0009651
Ep_chr4_g08840	GO:0008022
Ep_chr4_g08840	GO:0070940
Ep_chr4_g08840	GO:0008420
Ep_chr4_g08840	GO:1900369
Ep_chr4_g08840	GO:0009788
Ep_chr4_g08840	EC:3.1.3.16
Ep_chr4_g08841	GO:0005515
Ep_chr4_g08841	GO:0044237
Ep_chr4_g08842	GO:0007275
Ep_chr4_g08843	GO:0005634
Ep_chr4_g08843	GO:0042803
Ep_chr4_g08843	GO:0009611
Ep_chr4_g08843	GO:2000022
Ep_chr4_g08843	GO:0010112
Ep_chr4_g08844	GO:0016020
Ep_chr4_g08844	GO:0003824
Ep_chr4_g08845	GO:0005840
Ep_chr4_g08845	GO:0003735
Ep_chr4_g08845	GO:0016740
Ep_chr4_g08845	GO:0020037
Ep_chr4_g08845	GO:0046872
Ep_chr4_g08845	GO:0006412
Ep_chr4_g08845	EC:2
Ep_chr4_g08846	GO:0005488
Ep_chr4_g08848	GO:0005975
Ep_chr4_g08848	GO:0102203
Ep_chr4_g08848	GO:0102205
Ep_chr4_g08848	GO:0016906
Ep_chr4_g08848	GO:0102202
Ep_chr4_g08848	GO:0030259
Ep_chr4_g08848	EC:2.4.1.173
Ep_chr4_g08849	GO:0003676
Ep_chr4_g08849	GO:0010291
Ep_chr4_g08849	GO:0005506
Ep_chr4_g08849	GO:0070330
Ep_chr4_g08849	GO:0015074
Ep_chr4_g08849	GO:0009974
Ep_chr4_g08849	GO:0009941
Ep_chr4_g08849	GO:0016021
Ep_chr4_g08849	GO:0008168
Ep_chr4_g08849	GO:0016123
Ep_chr4_g08849	GO:0020037
Ep_chr4_g08849	EC:1.14.14.158
Ep_chr4_g08849	EC:2.1.1
Ep_chr4_g08850	GO:0005794
Ep_chr4_g08850	GO:0005829
Ep_chr4_g08850	GO:0009506
Ep_chr4_g08850	GO:0008466
Ep_chr4_g08850	GO:0052691
Ep_chr4_g08850	GO:0102751
Ep_chr4_g08850	GO:0009832
Ep_chr4_g08850	GO:0033356
Ep_chr4_g08850	EC:5.4.99.30
Ep_chr4_g08850	EC:2.4.1.186
Ep_chr4_g08851	GO:0005794
Ep_chr4_g08851	GO:0005829
Ep_chr4_g08851	GO:0016020
Ep_chr4_g08851	GO:0052691
Ep_chr4_g08851	GO:0009832
Ep_chr4_g08851	GO:0033356
Ep_chr4_g08851	EC:5.4.99.30
Ep_chr4_g08852	GO:0016020
Ep_chr4_g08852	GO:0019538
Ep_chr4_g08853	GO:0005634
Ep_chr4_g08853	GO:0005840
Ep_chr4_g08853	GO:0005852
Ep_chr4_g08853	GO:0016021
Ep_chr4_g08853	GO:0016282
Ep_chr4_g08853	GO:0033290
Ep_chr4_g08853	GO:0003743
Ep_chr4_g08853	GO:0004519
Ep_chr4_g08853	GO:0022857
Ep_chr4_g08853	GO:0031369
Ep_chr4_g08853	GO:0046872
Ep_chr4_g08853	GO:0001732
Ep_chr4_g08853	GO:0006308
Ep_chr4_g08853	GO:0032790
Ep_chr4_g08853	GO:0051301
Ep_chr4_g08853	GO:0070481
Ep_chr4_g08853	GO:0070651
Ep_chr4_g08853	GO:0070966
Ep_chr4_g08853	GO:0071025
Ep_chr4_g08853	EC:3.1
Ep_chr4_g08853	EC:7
Ep_chr4_g08854	GO:0032979
Ep_chr4_g08854	GO:0033617
Ep_chr4_g08854	GO:0031305
Ep_chr4_g08854	GO:0032977
Ep_chr4_g08854	GO:0005515
Ep_chr4_g08855	GO:0032979
Ep_chr4_g08855	GO:0033617
Ep_chr4_g08855	GO:0031305
Ep_chr4_g08855	GO:0032977
Ep_chr4_g08855	GO:0005515
Ep_chr4_g08856	GO:0016021
Ep_chr4_g08857	GO:0003676
Ep_chr4_g08857	GO:0003824
Ep_chr4_g08857	GO:0044237
Ep_chr4_g08858	GO:0031307
Ep_chr4_g08858	GO:0031307
Ep_chr4_g08859	GO:0005634
Ep_chr4_g08859	GO:0005829
Ep_chr4_g08859	GO:0016021
Ep_chr4_g08859	GO:0005515
Ep_chr4_g08859	GO:0008270
Ep_chr4_g08859	GO:0031386
Ep_chr4_g08859	GO:0000398
Ep_chr4_g08859	GO:0006464
Ep_chr4_g08860	GO:0009570
Ep_chr4_g08860	GO:0016021
Ep_chr4_g08860	GO:0005524
Ep_chr4_g08860	GO:0015419
Ep_chr4_g08860	GO:0016787
Ep_chr4_g08860	GO:0016829
Ep_chr4_g08860	GO:0006869
Ep_chr4_g08860	EC:3
Ep_chr4_g08860	EC:4
Ep_chr4_g08860	EC:7.3.2.3
Ep_chr4_g08861	GO:0005789
Ep_chr4_g08861	GO:0005886
Ep_chr4_g08861	GO:0016021
Ep_chr4_g08861	GO:0001653
Ep_chr4_g08861	GO:0005515
Ep_chr4_g08861	GO:0016301
Ep_chr4_g08861	GO:0032440
Ep_chr4_g08861	GO:0006468
Ep_chr4_g08861	GO:0010075
Ep_chr4_g08861	GO:0010078
Ep_chr4_g08861	GO:0010088
Ep_chr4_g08861	GO:0045595
Ep_chr4_g08861	GO:0099116
Ep_chr4_g08861	EC:1.3.1.74
Ep_chr4_g08861	EC:2.7
Ep_chr4_g08862	GO:0019901
Ep_chr4_g08862	GO:0005634
Ep_chr4_g08862	GO:0016208
Ep_chr4_g08862	GO:0050790
Ep_chr4_g08862	GO:0016020
Ep_chr4_g08862	GO:0019887
Ep_chr4_g08862	GO:0005773
Ep_chr4_g08862	GO:0042149
Ep_chr4_g08862	GO:0031588
Ep_chr4_g08862	EC:2.7.1
Ep_chr4_g08863	GO:0005789
Ep_chr4_g08863	GO:0009926
Ep_chr4_g08863	GO:0010252
Ep_chr4_g08863	GO:0080162
Ep_chr4_g08863	GO:0010329
Ep_chr4_g08863	GO:0016021
Ep_chr4_g08863	GO:0009555
Ep_chr4_g08863	GO:0005886
Ep_chr4_g08863	EC:7
Ep_chr4_g08864	GO:0016020
Ep_chr4_g08864	GO:0003677
Ep_chr4_g08864	GO:0016787
Ep_chr4_g08864	GO:0046872
Ep_chr4_g08864	EC:3
Ep_chr4_g08865	GO:0005634
Ep_chr4_g08865	GO:0003677
Ep_chr4_g08865	GO:0003729
Ep_chr4_g08865	GO:0046872
Ep_chr4_g08865	GO:0047792
Ep_chr4_g08865	EC:2.4.1.85
Ep_chr4_g08866	GO:0071949
Ep_chr4_g08866	GO:0042176
Ep_chr4_g08866	GO:0008541
Ep_chr4_g08866	GO:0006397
Ep_chr4_g08866	GO:0005886
Ep_chr4_g08866	GO:0006511
Ep_chr4_g08866	GO:0005634
Ep_chr4_g08866	GO:0009506
Ep_chr4_g08866	GO:0003723
Ep_chr4_g08866	GO:0016021
Ep_chr4_g08866	GO:0005829
Ep_chr4_g08866	GO:0016740
Ep_chr4_g08866	GO:0030234
Ep_chr4_g08866	EC:2
Ep_chr4_g08867	GO:0008270
Ep_chr4_g08867	GO:0003723
Ep_chr4_g08867	GO:0005515
Ep_chr4_g08867	GO:0043231
Ep_chr4_g08867	GO:0016021
Ep_chr4_g08867	GO:0016554
Ep_chr4_g08868	GO:0009570
Ep_chr4_g08868	GO:0044208
Ep_chr4_g08868	GO:0006486
Ep_chr4_g08868	GO:0008455
Ep_chr4_g08868	GO:0009312
Ep_chr4_g08868	GO:0000139
Ep_chr4_g08868	GO:0046686
Ep_chr4_g08868	GO:0005795
Ep_chr4_g08868	GO:0000287
Ep_chr4_g08868	GO:0005525
Ep_chr4_g08868	GO:0046040
Ep_chr4_g08868	GO:0004019
Ep_chr4_g08868	GO:0048046
Ep_chr4_g08868	GO:0016021
Ep_chr4_g08868	EC:6.3.4.4
Ep_chr4_g08868	EC:2.4.1.143
Ep_chr4_g08869	GO:0005634
Ep_chr4_g08869	GO:0031625
Ep_chr4_g08869	GO:0003735
Ep_chr4_g08869	GO:0003729
Ep_chr4_g08869	GO:0015935
Ep_chr4_g08869	GO:0009751
Ep_chr4_g08869	GO:0031386
Ep_chr4_g08869	GO:0005773
Ep_chr4_g08869	GO:0019941
Ep_chr4_g08869	GO:0006412
Ep_chr4_g08869	GO:0016567
Ep_chr4_g08870	GO:0005634
Ep_chr4_g08870	GO:0003677
Ep_chr4_g08870	GO:0003700
Ep_chr4_g08870	GO:0005515
Ep_chr4_g08870	GO:0009737
Ep_chr4_g08870	GO:0045892
Ep_chr4_g08870	GO:0009651
Ep_chr4_g08870	GO:0010150
Ep_chr4_g08870	GO:0016021
Ep_chr4_g08870	GO:0010089
Ep_chr4_g08871	GO:0016020
Ep_chr4_g08871	GO:1901564
Ep_chr4_g08872	GO:0005967
Ep_chr4_g08872	GO:0006086
Ep_chr4_g08872	GO:0004739
Ep_chr4_g08872	GO:0006096
Ep_chr4_g08872	GO:0016021
Ep_chr4_g08872	GO:0005730
Ep_chr4_g08872	GO:0005774
Ep_chr4_g08872	GO:0042742
Ep_chr4_g08872	EC:1.2.4.1
Ep_chr4_g08873	GO:0005737
Ep_chr4_g08873	GO:0005886
Ep_chr4_g08873	GO:0005515
Ep_chr4_g08874	GO:0005634
Ep_chr4_g08874	GO:0008270
Ep_chr4_g08874	GO:0032440
Ep_chr4_g08874	GO:0016020
Ep_chr4_g08874	GO:0106311
Ep_chr4_g08874	GO:0033612
Ep_chr4_g08874	GO:0106310
Ep_chr4_g08874	EC:1.3.1.74
Ep_chr4_g08874	EC:2.7.11.1
Ep_chr4_g08875	GO:0005634
Ep_chr4_g08875	GO:0016020
Ep_chr4_g08875	GO:0000166
Ep_chr4_g08875	GO:0004672
Ep_chr4_g08875	GO:0008270
Ep_chr4_g08875	GO:0007178
Ep_chr4_g08875	EC:2.7.1
Ep_chr4_g08876	GO:0005515
Ep_chr4_g08876	GO:0008270
Ep_chr4_g08877	GO:0005886
Ep_chr4_g08877	GO:0016021
Ep_chr4_g08877	GO:0005515
Ep_chr4_g08877	GO:0046872
Ep_chr4_g08877	GO:0034051
Ep_chr4_g08877	GO:0005886
Ep_chr4_g08877	GO:0016021
Ep_chr4_g08877	GO:0005515
Ep_chr4_g08877	GO:0046872
Ep_chr4_g08877	GO:0034051
Ep_chr4_g08878	GO:0003824
Ep_chr4_g08878	GO:0005515
Ep_chr4_g08878	GO:0006508
Ep_chr4_g08878	GO:0042335
Ep_chr4_g08879	GO:0098755
Ep_chr4_g08879	GO:0009793
Ep_chr4_g08879	GO:0010029
Ep_chr4_g08879	GO:0004674
Ep_chr4_g08879	EC:2.7.1
Ep_chr4_g08880	GO:0005886
Ep_chr4_g08881	GO:0016020
Ep_chr4_g08883	GO:0016021
Ep_chr4_g08883	GO:0016788
Ep_chr4_g08883	EC:3.1
Ep_chr4_g08884	GO:0016020
Ep_chr4_g08884	GO:0003824
Ep_chr4_g08885	GO:0016021
Ep_chr4_g08885	GO:0016788
Ep_chr4_g08885	EC:3.1
Ep_chr4_g08886	GO:0005524
Ep_chr4_g08886	GO:0004714
Ep_chr4_g08886	GO:0046777
Ep_chr4_g08886	GO:0004674
Ep_chr4_g08886	GO:0005886
Ep_chr4_g08886	EC:2.7.10.1
Ep_chr4_g08887	GO:0016021
Ep_chr4_g08887	GO:0016788
Ep_chr4_g08887	EC:3.1
Ep_chr4_g08887	GO:0016021
Ep_chr4_g08887	GO:0016788
Ep_chr4_g08887	EC:3.1
Ep_chr4_g08888	GO:0018108
Ep_chr4_g08888	GO:0005524
Ep_chr4_g08888	GO:0050254
Ep_chr4_g08888	GO:0090404
Ep_chr4_g08888	GO:0005737
Ep_chr4_g08888	GO:0010183
Ep_chr4_g08888	GO:0007178
Ep_chr4_g08888	GO:0004674
Ep_chr4_g08888	GO:0005886
Ep_chr4_g08888	EC:2.7.11.14
Ep_chr4_g08889	GO:0005515
Ep_chr4_g08889	GO:0016740
Ep_chr4_g08889	EC:2
Ep_chr4_g08889	GO:0005515
Ep_chr4_g08889	GO:0016740
Ep_chr4_g08889	EC:2
Ep_chr4_g08890	GO:0017009
Ep_chr4_g08890	GO:0042803
Ep_chr4_g08890	GO:0009640
Ep_chr4_g08890	GO:0009584
Ep_chr4_g08890	GO:0016607
Ep_chr4_g08890	GO:0010161
Ep_chr4_g08890	GO:0006355
Ep_chr4_g08890	GO:0009630
Ep_chr4_g08890	GO:0006424
Ep_chr4_g08890	GO:0031516
Ep_chr4_g08890	GO:0000155
Ep_chr4_g08890	GO:0005524
Ep_chr4_g08890	GO:0009638
Ep_chr4_g08890	GO:0005737
Ep_chr4_g08890	GO:0046685
Ep_chr4_g08890	GO:0004818
Ep_chr4_g08890	GO:0018298
Ep_chr4_g08890	GO:0010203
Ep_chr4_g08890	GO:0003729
Ep_chr4_g08890	GO:0017148
Ep_chr4_g08890	GO:0010201
Ep_chr4_g08890	EC:2.7.3
Ep_chr4_g08890	EC:2.7.13.3
Ep_chr4_g08890	EC:6.1.1.17
Ep_chr4_g08892	GO:0005886
Ep_chr4_g08892	GO:0016021
Ep_chr4_g08892	GO:0003677
Ep_chr4_g08892	GO:0003723
Ep_chr4_g08892	GO:0016787
Ep_chr4_g08892	GO:0046872
Ep_chr4_g08892	EC:3
Ep_chr4_g08895	GO:0016021
Ep_chr4_g08895	GO:0004386
Ep_chr4_g08896	GO:0009570
Ep_chr4_g08896	GO:0008270
Ep_chr4_g08896	GO:0009651
Ep_chr4_g08896	GO:0009941
Ep_chr4_g08896	GO:0006364
Ep_chr4_g08896	GO:0005730
Ep_chr4_g08896	GO:0009658
Ep_chr4_g08896	GO:0005524
Ep_chr4_g08896	GO:0000373
Ep_chr4_g08896	GO:0003724
Ep_chr4_g08896	GO:0016020
Ep_chr4_g08896	GO:0003729
Ep_chr4_g08896	GO:0016787
Ep_chr4_g08896	EC:3.6.4.13
Ep_chr4_g08897	GO:0008270
Ep_chr4_g08898	GO:0003677
Ep_chr4_g08898	GO:0046983
Ep_chr4_g08898	GO:0110165
Ep_chr4_g08898	GO:0003677
Ep_chr4_g08898	GO:0046983
Ep_chr4_g08898	GO:0110165
Ep_chr4_g08899	GO:0003677
Ep_chr4_g08899	GO:0046983
Ep_chr4_g08899	GO:0110165
Ep_chr4_g08900	GO:0016020
Ep_chr4_g08900	GO:0000166
Ep_chr4_g08900	GO:0005515
Ep_chr4_g08900	GO:0016279
Ep_chr4_g08900	GO:0016301
Ep_chr4_g08900	GO:0006468
Ep_chr4_g08900	GO:0018026
Ep_chr4_g08900	EC:2.7
Ep_chr4_g08900	EC:2.1.1
Ep_chr4_g08902	GO:0003723
Ep_chr4_g08902	GO:0005515
Ep_chr4_g08902	GO:0046872
Ep_chr4_g08902	GO:0006807
Ep_chr4_g08902	GO:0043170
Ep_chr4_g08902	GO:0044237
Ep_chr4_g08902	GO:0044238
Ep_chr4_g08903	GO:0005783
Ep_chr4_g08903	GO:0009505
Ep_chr4_g08903	GO:0016021
Ep_chr4_g08903	GO:0016746
Ep_chr4_g08903	GO:0052793
Ep_chr4_g08903	GO:0006468
Ep_chr4_g08903	GO:0071555
Ep_chr4_g08903	EC:2.3
Ep_chr4_g08903	EC:3.1.1.1
Ep_chr4_g08904	GO:0005618
Ep_chr4_g08904	GO:0009506
Ep_chr4_g08904	GO:0016021
Ep_chr4_g08904	GO:0048046
Ep_chr4_g08904	GO:0016491
Ep_chr4_g08904	GO:0030145
Ep_chr4_g08904	GO:0010497
Ep_chr4_g08904	GO:2000280
Ep_chr4_g08904	EC:1
Ep_chr4_g08905	GO:0009881
Ep_chr4_g08905	GO:0009584
Ep_chr4_g08905	GO:0006355
Ep_chr4_g08905	GO:0004674
Ep_chr4_g08905	GO:0006424
Ep_chr4_g08905	GO:0006425
Ep_chr4_g08905	GO:0000155
Ep_chr4_g08905	GO:0005524
Ep_chr4_g08905	GO:0004818
Ep_chr4_g08905	GO:0016021
Ep_chr4_g08905	GO:0005829
Ep_chr4_g08905	GO:0018298
Ep_chr4_g08905	GO:0004819
Ep_chr4_g08905	EC:2.7.3
Ep_chr4_g08905	EC:2.7.13.3
Ep_chr4_g08905	EC:6.1.1.17
Ep_chr4_g08905	EC:6.1.1.18
Ep_chr4_g08906	GO:0003676
Ep_chr4_g08906	GO:0006817
Ep_chr4_g08906	GO:0022857
Ep_chr4_g08906	GO:0015074
Ep_chr4_g08906	GO:0016021
Ep_chr4_g08906	EC:7
Ep_chr4_g08907	GO:0017108
Ep_chr4_g08907	GO:0006284
Ep_chr4_g08907	GO:0006260
Ep_chr4_g08907	GO:0005730
Ep_chr4_g08907	GO:0043137
Ep_chr4_g08907	GO:0005654
Ep_chr4_g08907	GO:0000287
Ep_chr4_g08907	GO:0008409
Ep_chr4_g08907	GO:0003677
Ep_chr4_g08907	GO:0005515
Ep_chr4_g08907	GO:0005509
Ep_chr4_g08907	GO:0005739
Ep_chr4_g08907	GO:0016021
Ep_chr4_g08907	GO:0005829
Ep_chr4_g08907	EC:3.1.30
Ep_chr4_g08907	EC:3.1.21
Ep_chr4_g08909	GO:0006281
Ep_chr4_g08909	GO:0009508
Ep_chr4_g08909	GO:0003700
Ep_chr4_g08909	GO:0045893
Ep_chr4_g08909	GO:0042162
Ep_chr4_g08909	GO:0016020
Ep_chr4_g08909	GO:0003729
Ep_chr4_g08909	GO:0032211
Ep_chr4_g08909	GO:0050832
Ep_chr4_g08909	GO:0042644
Ep_chr4_g08909	GO:0003697
Ep_chr4_g08910	GO:0052793
Ep_chr4_g08910	GO:0016021
Ep_chr4_g08910	GO:0071555
Ep_chr4_g08910	GO:0005576
Ep_chr4_g08910	GO:0009505
Ep_chr4_g08910	EC:3.1.1.1
Ep_chr4_g08911	GO:0000976
Ep_chr4_g08911	GO:0003700
Ep_chr4_g08911	GO:0010089
Ep_chr4_g08911	GO:0010119
Ep_chr4_g08911	GO:0010214
Ep_chr4_g08911	GO:0048364
Ep_chr4_g08913	GO:0003700
Ep_chr4_g08913	GO:0046983
Ep_chr4_g08913	GO:0110165
Ep_chr4_g08914	GO:0045926
Ep_chr4_g08914	GO:0005634
Ep_chr4_g08914	GO:0046872
Ep_chr4_g08914	GO:0106307
Ep_chr4_g08914	GO:0009819
Ep_chr4_g08914	GO:0106306
Ep_chr4_g08914	GO:0005829
Ep_chr4_g08914	GO:0000226
Ep_chr4_g08914	GO:0005886
Ep_chr4_g08914	EC:3.1.3.16
Ep_chr4_g08915	GO:0005634
Ep_chr4_g08915	GO:0000978
Ep_chr4_g08915	GO:0046983
Ep_chr4_g08915	GO:0045944
Ep_chr4_g08915	GO:0000981
Ep_chr4_g08918	GO:0016021
Ep_chr4_g08918	GO:0003676
Ep_chr4_g08918	GO:0046872
Ep_chr4_g08918	GO:0006952
Ep_chr4_g08919	GO:0004190
Ep_chr4_g08919	GO:0006629
Ep_chr4_g08919	GO:0016021
Ep_chr4_g08919	EC:3.4.23
Ep_chr4_g08920	GO:0005840
Ep_chr4_g08920	GO:0016021
Ep_chr4_g08920	GO:0033180
Ep_chr4_g08920	GO:0043596
Ep_chr4_g08920	GO:0005524
Ep_chr4_g08920	GO:0015078
Ep_chr4_g08920	GO:0016787
Ep_chr4_g08920	GO:0036310
Ep_chr4_g08920	GO:0046872
Ep_chr4_g08920	GO:0070615
Ep_chr4_g08920	GO:0006281
Ep_chr4_g08920	GO:0031297
Ep_chr4_g08920	GO:0048478
Ep_chr4_g08920	EC:3
Ep_chr4_g08920	EC:7
Ep_chr4_g08921	GO:0009507
Ep_chr4_g08921	GO:0008483
Ep_chr4_g08921	GO:0009000
Ep_chr4_g08921	GO:0045439
Ep_chr4_g08921	EC:2.6.1
Ep_chr4_g08921	EC:5.1.1.17
Ep_chr4_g08921	EC:4.4.1.16
Ep_chr4_g08922	GO:0016020
Ep_chr4_g08922	GO:0005515
Ep_chr4_g08922	GO:0008270
Ep_chr4_g08922	GO:0016491
Ep_chr4_g08922	GO:0016740
Ep_chr4_g08922	GO:0090305
Ep_chr4_g08922	EC:1
Ep_chr4_g08922	EC:2
Ep_chr4_g08924	GO:0005515
Ep_chr4_g08924	GO:0005515
Ep_chr4_g08925	GO:0090304
Ep_chr4_g08925	GO:0005515
Ep_chr4_g08925	GO:0003824
Ep_chr4_g08925	GO:0016020
Ep_chr4_g08927	GO:0005515
Ep_chr4_g08928	GO:0003824
Ep_chr4_g08928	GO:0005515
Ep_chr4_g08930	GO:0110165
Ep_chr4_g08931	GO:0016021
Ep_chr4_g08931	GO:0003676
Ep_chr4_g08931	GO:0005515
Ep_chr4_g08931	GO:0008270
Ep_chr4_g08931	GO:0008483
Ep_chr4_g08931	EC:2.6.1
Ep_chr4_g08933	GO:0046872
Ep_chr4_g08934	GO:0005777
Ep_chr4_g08934	GO:0016020
Ep_chr4_g08934	GO:0005515
Ep_chr4_g08934	GO:0010468
Ep_chr4_g08934	GO:0005515
Ep_chr4_g08934	GO:0043167
Ep_chr4_g08935	GO:1903231
Ep_chr4_g08935	GO:0005777
Ep_chr4_g08935	GO:0004540
Ep_chr4_g08935	EC:3.1
Ep_chr4_g08936	GO:0005635
Ep_chr4_g08936	GO:0005654
Ep_chr4_g08936	GO:0016021
Ep_chr4_g08936	GO:0043621
Ep_chr4_g08936	GO:0106306
Ep_chr4_g08936	GO:0106307
Ep_chr4_g08936	EC:3.1.3.16
Ep_chr4_g08937	GO:0005975
Ep_chr4_g08937	GO:0006468
Ep_chr4_g08937	GO:0004553
Ep_chr4_g08937	GO:0016301
Ep_chr4_g08937	GO:0031224
Ep_chr4_g08937	EC:2.7
Ep_chr4_g08937	EC:3.2.1
Ep_chr4_g08938	GO:0016021
Ep_chr4_g08938	GO:0003676
Ep_chr4_g08938	GO:0016409
Ep_chr4_g08938	GO:0016491
Ep_chr4_g08938	GO:0010467
Ep_chr4_g08938	GO:0034641
Ep_chr4_g08938	GO:0044238
Ep_chr4_g08938	EC:1
Ep_chr4_g08938	EC:2.3.1
Ep_chr4_g08939	GO:0005634
Ep_chr4_g08939	GO:0005524
Ep_chr4_g08939	GO:0055085
Ep_chr4_g08939	GO:0005737
Ep_chr4_g08939	GO:0072354
Ep_chr4_g08939	GO:0016020
Ep_chr4_g08939	GO:0043232
Ep_chr4_g08939	GO:0106311
Ep_chr4_g08939	GO:0035556
Ep_chr4_g08939	GO:0000278
Ep_chr4_g08939	GO:0106310
Ep_chr4_g08939	GO:0035402
Ep_chr4_g08939	EC:2.7.11.1
Ep_chr4_g08940	GO:0003676
Ep_chr4_g08940	GO:0005524
Ep_chr4_g08940	GO:0042626
Ep_chr4_g08940	GO:0046872
Ep_chr4_g08940	GO:0015074
Ep_chr4_g08940	GO:0016021
Ep_chr4_g08940	GO:0046777
Ep_chr4_g08940	GO:0006556
Ep_chr4_g08940	GO:0106311
Ep_chr4_g08940	GO:0004478
Ep_chr4_g08940	GO:0106310
Ep_chr4_g08940	GO:0004675
Ep_chr4_g08940	EC:2.7.11.1
Ep_chr4_g08940	EC:2.5.1.6
Ep_chr4_g08940	EC:7
Ep_chr4_g08940	EC:2.7.11.30
Ep_chr4_g08941	GO:0090501
Ep_chr4_g08941	GO:0001164
Ep_chr4_g08941	GO:0004518
Ep_chr4_g08941	GO:0001650
Ep_chr4_g08941	EC:3.1
Ep_chr4_g08942	GO:0016021
Ep_chr4_g08942	GO:0003676
Ep_chr4_g08942	GO:0004478
Ep_chr4_g08942	GO:0004713
Ep_chr4_g08942	GO:0005524
Ep_chr4_g08942	GO:0046872
Ep_chr4_g08942	GO:0106310
Ep_chr4_g08942	GO:0106311
Ep_chr4_g08942	GO:0006556
Ep_chr4_g08942	GO:0007178
Ep_chr4_g08942	GO:0015074
Ep_chr4_g08942	GO:0055085
Ep_chr4_g08942	EC:2.7.10
Ep_chr4_g08942	EC:2.7.11.1
Ep_chr4_g08942	EC:2.5.1.6
Ep_chr4_g08943	GO:0005618
Ep_chr4_g08943	GO:0005730
Ep_chr4_g08943	GO:0005829
Ep_chr4_g08943	GO:0009506
Ep_chr4_g08943	GO:0016021
Ep_chr4_g08943	GO:0070062
Ep_chr4_g08943	GO:0003729
Ep_chr4_g08943	GO:0003878
Ep_chr4_g08943	GO:0004478
Ep_chr4_g08943	GO:0005515
Ep_chr4_g08943	GO:0005524
Ep_chr4_g08943	GO:0046872
Ep_chr4_g08943	GO:0006556
Ep_chr4_g08943	GO:0006730
Ep_chr4_g08943	GO:0009409
Ep_chr4_g08943	GO:0055085
Ep_chr4_g08943	EC:2.5.1.6
Ep_chr4_g08943	EC:2.3.3.8
Ep_chr4_g08944	GO:0061630
Ep_chr4_g08944	GO:0072344
Ep_chr4_g08944	GO:0046872
Ep_chr4_g08944	EC:2
Ep_chr4_g08947	GO:0005829
Ep_chr4_g08947	GO:0009346
Ep_chr4_g08947	GO:0016021
Ep_chr4_g08947	GO:0003723
Ep_chr4_g08947	GO:0003878
Ep_chr4_g08947	GO:0004048
Ep_chr4_g08947	GO:0004386
Ep_chr4_g08947	GO:0005524
Ep_chr4_g08947	GO:0016787
Ep_chr4_g08947	GO:0016829
Ep_chr4_g08947	GO:0000162
Ep_chr4_g08947	GO:0006085
Ep_chr4_g08947	GO:0006396
Ep_chr4_g08947	GO:0006629
Ep_chr4_g08947	EC:2.4.2.18
Ep_chr4_g08947	EC:3
Ep_chr4_g08947	EC:4
Ep_chr4_g08947	EC:2.3.3.8
Ep_chr4_g08948	GO:0006281
Ep_chr4_g08948	GO:0042538
Ep_chr4_g08948	GO:0008270
Ep_chr4_g08948	GO:0035101
Ep_chr4_g08948	GO:0006098
Ep_chr4_g08948	GO:0007165
Ep_chr4_g08948	GO:0006260
Ep_chr4_g08948	GO:1901002
Ep_chr4_g08948	GO:0046777
Ep_chr4_g08948	GO:0004650
Ep_chr4_g08948	GO:0006006
Ep_chr4_g08948	GO:0009933
Ep_chr4_g08948	GO:0004345
Ep_chr4_g08948	GO:0003677
Ep_chr4_g08948	GO:0005524
Ep_chr4_g08948	GO:0050661
Ep_chr4_g08948	GO:0005515
Ep_chr4_g08948	GO:0005938
Ep_chr4_g08948	GO:0005618
Ep_chr4_g08948	GO:0016021
Ep_chr4_g08948	GO:0005829
Ep_chr4_g08948	GO:0106311
Ep_chr4_g08948	GO:0106310
Ep_chr4_g08948	EC:2.7.11.1
Ep_chr4_g08948	EC:1.1.1.49
Ep_chr4_g08948	EC:3.2.1.15
Ep_chr4_g08950	GO:0008234
Ep_chr4_g08950	EC:3.4
Ep_chr4_g08951	GO:0009570
Ep_chr4_g08951	GO:0044208
Ep_chr4_g08951	GO:0006486
Ep_chr4_g08951	GO:0008455
Ep_chr4_g08951	GO:0009312
Ep_chr4_g08951	GO:0000139
Ep_chr4_g08951	GO:0046686
Ep_chr4_g08951	GO:0005795
Ep_chr4_g08951	GO:0000287
Ep_chr4_g08951	GO:0005525
Ep_chr4_g08951	GO:0046040
Ep_chr4_g08951	GO:0004019
Ep_chr4_g08951	GO:0048046
Ep_chr4_g08951	GO:0016021
Ep_chr4_g08951	EC:6.3.4.4
Ep_chr4_g08951	EC:2.4.1.143
Ep_chr4_g08951	GO:0009570
Ep_chr4_g08951	GO:0044208
Ep_chr4_g08951	GO:0006486
Ep_chr4_g08951	GO:0008455
Ep_chr4_g08951	GO:0009312
Ep_chr4_g08951	GO:0000139
Ep_chr4_g08951	GO:0046686
Ep_chr4_g08951	GO:0005795
Ep_chr4_g08951	GO:0000287
Ep_chr4_g08951	GO:0005525
Ep_chr4_g08951	GO:0046040
Ep_chr4_g08951	GO:0004019
Ep_chr4_g08951	GO:0048046
Ep_chr4_g08951	GO:0016021
Ep_chr4_g08951	EC:6.3.4.4
Ep_chr4_g08951	EC:2.4.1.143
Ep_chr4_g08952	GO:0005634
Ep_chr4_g08952	GO:0006334
Ep_chr4_g08953	GO:0009570
Ep_chr4_g08953	GO:0044208
Ep_chr4_g08953	GO:0006486
Ep_chr4_g08953	GO:0008455
Ep_chr4_g08953	GO:0009312
Ep_chr4_g08953	GO:0000139
Ep_chr4_g08953	GO:0046686
Ep_chr4_g08953	GO:0005795
Ep_chr4_g08953	GO:0000287
Ep_chr4_g08953	GO:0005525
Ep_chr4_g08953	GO:0046040
Ep_chr4_g08953	GO:0004019
Ep_chr4_g08953	GO:0048046
Ep_chr4_g08953	GO:0016021
Ep_chr4_g08953	EC:6.3.4.4
Ep_chr4_g08953	EC:2.4.1.143
Ep_chr4_g08956	GO:0005576
Ep_chr4_g08956	GO:0009570
Ep_chr4_g08956	GO:0016021
Ep_chr4_g08956	GO:0004560
Ep_chr4_g08956	GO:0008270
Ep_chr4_g08956	GO:0016788
Ep_chr4_g08956	GO:0016042
Ep_chr4_g08956	EC:3.1
Ep_chr4_g08956	EC:3.2.1.51
Ep_chr4_g08957	GO:0008234
Ep_chr4_g08957	EC:3.4
Ep_chr4_g08958	GO:0005524
Ep_chr4_g08958	GO:0005975
Ep_chr4_g08958	GO:0008380
Ep_chr4_g08958	GO:0003723
Ep_chr4_g08958	GO:0003724
Ep_chr4_g08958	GO:0035194
Ep_chr4_g08958	GO:0009793
Ep_chr4_g08958	GO:0016021
Ep_chr4_g08958	GO:0005681
Ep_chr4_g08958	GO:0006397
Ep_chr4_g08958	GO:0004553
Ep_chr4_g08958	GO:0009536
Ep_chr4_g08958	EC:3.6.4.13
Ep_chr4_g08958	EC:3.2.1
Ep_chr4_g08959	GO:0005689
Ep_chr4_g08959	GO:0003677
Ep_chr4_g08959	GO:0008270
Ep_chr4_g08959	GO:0004672
Ep_chr4_g08959	EC:2.7.1
Ep_chr4_g08960	GO:0005524
Ep_chr4_g08960	GO:0042626
Ep_chr4_g08960	GO:0016021
Ep_chr4_g08960	GO:0008234
Ep_chr4_g08960	EC:3.4
Ep_chr4_g08960	EC:7
Ep_chr4_g08960	GO:0005524
Ep_chr4_g08960	GO:0042626
Ep_chr4_g08960	GO:0016021
Ep_chr4_g08960	GO:0008234
Ep_chr4_g08960	EC:3.4
Ep_chr4_g08960	EC:7
Ep_chr4_g08961	GO:0005618
Ep_chr4_g08961	GO:0016021
Ep_chr4_g08961	GO:0004650
Ep_chr4_g08961	GO:0005524
Ep_chr4_g08961	GO:0016829
Ep_chr4_g08961	GO:0046872
Ep_chr4_g08961	GO:0047911
Ep_chr4_g08961	GO:0106310
Ep_chr4_g08961	GO:0106311
Ep_chr4_g08961	GO:0005975
Ep_chr4_g08961	EC:2.7.11.1
Ep_chr4_g08961	EC:4
Ep_chr4_g08961	EC:3.2.1.67
Ep_chr4_g08961	EC:3.2.1.15
Ep_chr4_g08962	GO:0016920
Ep_chr4_g08962	GO:0016020
Ep_chr4_g08962	GO:0005829
Ep_chr4_g08962	EC:3.4.19
Ep_chr4_g08963	GO:0005634
Ep_chr4_g08963	GO:0004523
Ep_chr4_g08963	GO:0003700
Ep_chr4_g08963	GO:0009507
Ep_chr4_g08963	GO:0050661
Ep_chr4_g08963	GO:0006098
Ep_chr4_g08963	GO:0016021
Ep_chr4_g08963	GO:0043565
Ep_chr4_g08963	GO:0004674
Ep_chr4_g08963	GO:0010112
Ep_chr4_g08963	GO:0006006
Ep_chr4_g08963	GO:0004345
Ep_chr4_g08963	EC:2.7.1
Ep_chr4_g08963	EC:3.1.30
Ep_chr4_g08963	EC:1.1.1.49
Ep_chr4_g08963	EC:3.1.26.4
Ep_chr4_g08964	GO:0010112
Ep_chr4_g08965	GO:0005634
Ep_chr4_g08965	GO:0005737
Ep_chr4_g08965	GO:0030014
Ep_chr4_g08965	GO:0003676
Ep_chr4_g08965	GO:0004535
Ep_chr4_g08965	GO:0010112
Ep_chr4_g08965	EC:3.1.15
Ep_chr4_g08965	EC:3.1.13.4
Ep_chr4_g08966	GO:0005739
Ep_chr4_g08966	GO:0005829
Ep_chr4_g08966	GO:0016020
Ep_chr4_g08966	GO:0003723
Ep_chr4_g08966	GO:0005515
Ep_chr4_g08966	GO:0008270
Ep_chr4_g08966	GO:0016788
Ep_chr4_g08966	GO:0016920
Ep_chr4_g08966	GO:0009451
Ep_chr4_g08966	EC:3.1
Ep_chr4_g08966	EC:3.4.19
Ep_chr4_g08967	GO:0005576
Ep_chr4_g08967	GO:0009570
Ep_chr4_g08967	GO:0016021
Ep_chr4_g08967	GO:0004560
Ep_chr4_g08967	GO:0008270
Ep_chr4_g08967	GO:0016788
Ep_chr4_g08967	GO:0016042
Ep_chr4_g08967	EC:3.1
Ep_chr4_g08967	EC:3.2.1.51
Ep_chr4_g08968	GO:0005525
Ep_chr4_g08968	GO:0022857
Ep_chr4_g08968	GO:0016021
Ep_chr4_g08968	GO:0005886
Ep_chr4_g08968	EC:7
Ep_chr4_g08969	GO:0005794
Ep_chr4_g08969	GO:0009536
Ep_chr4_g08969	GO:0016021
Ep_chr4_g08969	GO:0003729
Ep_chr4_g08969	GO:0003924
Ep_chr4_g08969	GO:0005525
Ep_chr4_g08969	GO:0016004
Ep_chr4_g08969	GO:0006471
Ep_chr4_g08969	GO:0006886
Ep_chr4_g08969	GO:0016192
Ep_chr4_g08969	EC:3.6.1
Ep_chr4_g08969	EC:3.1.1
Ep_chr4_g08971	GO:0005739
Ep_chr4_g08971	GO:0016020
Ep_chr4_g08971	GO:0003723
Ep_chr4_g08971	GO:0004553
Ep_chr4_g08971	GO:0005515
Ep_chr4_g08971	GO:0009451
Ep_chr4_g08971	GO:0009651
Ep_chr4_g08971	GO:0009737
Ep_chr4_g08971	GO:0009749
Ep_chr4_g08971	GO:0050832
Ep_chr4_g08971	EC:3.2.1
Ep_chr4_g08972	GO:0006281
Ep_chr4_g08972	GO:0042542
Ep_chr4_g08972	GO:0006886
Ep_chr4_g08972	GO:0007623
Ep_chr4_g08972	GO:0004575
Ep_chr4_g08972	GO:0005987
Ep_chr4_g08972	GO:0048364
Ep_chr4_g08972	GO:0033926
Ep_chr4_g08972	GO:0005634
Ep_chr4_g08972	GO:0000077
Ep_chr4_g08972	GO:0009507
Ep_chr4_g08972	GO:0016192
Ep_chr4_g08972	GO:0048510
Ep_chr4_g08972	GO:0005739
Ep_chr4_g08972	GO:0016021
Ep_chr4_g08972	GO:0030131
Ep_chr4_g08972	GO:0010029
Ep_chr4_g08972	EC:3.2.1.97
Ep_chr4_g08972	EC:3.2.1.20
Ep_chr4_g08972	EC:3.2.1.26
Ep_chr4_g08972	EC:3.2.1.48
Ep_chr4_g08972	GO:0006281
Ep_chr4_g08972	GO:0006886
Ep_chr4_g08972	GO:0007623
Ep_chr4_g08972	GO:0004575
Ep_chr4_g08972	GO:0005987
Ep_chr4_g08972	GO:0033926
Ep_chr4_g08972	GO:0005634
Ep_chr4_g08972	GO:0000077
Ep_chr4_g08972	GO:0009507
Ep_chr4_g08972	GO:0016192
Ep_chr4_g08972	GO:0048510
Ep_chr4_g08972	GO:0005739
Ep_chr4_g08972	GO:0016021
Ep_chr4_g08972	GO:0030131
Ep_chr4_g08972	GO:0010029
Ep_chr4_g08972	EC:3.2.1.97
Ep_chr4_g08972	EC:3.2.1.20
Ep_chr4_g08972	EC:3.2.1.26
Ep_chr4_g08972	EC:3.2.1.48
Ep_chr4_g08972	GO:0006281
Ep_chr4_g08972	GO:0042542
Ep_chr4_g08972	GO:0006886
Ep_chr4_g08972	GO:0007623
Ep_chr4_g08972	GO:0004575
Ep_chr4_g08972	GO:0005987
Ep_chr4_g08972	GO:0048364
Ep_chr4_g08972	GO:0033926
Ep_chr4_g08972	GO:0005634
Ep_chr4_g08972	GO:0000077
Ep_chr4_g08972	GO:0009507
Ep_chr4_g08972	GO:0016192
Ep_chr4_g08972	GO:0048510
Ep_chr4_g08972	GO:0005739
Ep_chr4_g08972	GO:0016021
Ep_chr4_g08972	GO:0030131
Ep_chr4_g08972	GO:0010029
Ep_chr4_g08972	EC:3.2.1.97
Ep_chr4_g08972	EC:3.2.1.20
Ep_chr4_g08972	EC:3.2.1.26
Ep_chr4_g08972	EC:3.2.1.48
Ep_chr4_g08973	GO:0009570
Ep_chr4_g08973	GO:0010242
Ep_chr4_g08973	GO:0005515
Ep_chr4_g08973	GO:0005509
Ep_chr4_g08973	GO:0048564
Ep_chr4_g08973	GO:0015031
Ep_chr4_g08973	GO:0016021
Ep_chr4_g08973	GO:0009654
Ep_chr4_g08973	GO:0009543
Ep_chr4_g08973	GO:0046912
Ep_chr4_g08973	GO:0019898
Ep_chr4_g08973	GO:0009535
Ep_chr4_g08973	EC:2.3.3
Ep_chr4_g08973	EC:1.10.3.9
Ep_chr4_g08974	GO:0009570
Ep_chr4_g08974	GO:0007030
Ep_chr4_g08974	GO:0030173
Ep_chr4_g08974	GO:0015074
Ep_chr4_g08974	GO:0009654
Ep_chr4_g08974	GO:0007034
Ep_chr4_g08974	GO:0006886
Ep_chr4_g08974	GO:0009535
Ep_chr4_g08974	GO:0005987
Ep_chr4_g08974	GO:0009826
Ep_chr4_g08974	GO:0003887
Ep_chr4_g08974	GO:0016192
Ep_chr4_g08974	GO:0005509
Ep_chr4_g08974	GO:0099402
Ep_chr4_g08974	GO:0048564
Ep_chr4_g08974	GO:0032588
Ep_chr4_g08974	GO:0008270
Ep_chr4_g08974	GO:0009543
Ep_chr4_g08974	GO:0004575
Ep_chr4_g08974	GO:0009306
Ep_chr4_g08974	GO:0031901
Ep_chr4_g08974	GO:0033926
Ep_chr4_g08974	GO:0003676
Ep_chr4_g08974	GO:0005515
Ep_chr4_g08974	GO:0030131
Ep_chr4_g08974	GO:0019898
Ep_chr4_g08974	EC:3.2.1.97
Ep_chr4_g08974	EC:3.2.1.20
Ep_chr4_g08974	EC:2.7.7.7
Ep_chr4_g08974	EC:3.2.1.26
Ep_chr4_g08974	EC:3.2.1.48
Ep_chr4_g08975	GO:0000427
Ep_chr4_g08975	GO:0005829
Ep_chr4_g08975	GO:0009941
Ep_chr4_g08975	GO:0010287
Ep_chr4_g08975	GO:0016021
Ep_chr4_g08975	GO:0048046
Ep_chr4_g08975	GO:0003677
Ep_chr4_g08975	GO:0003729
Ep_chr4_g08975	GO:0003978
Ep_chr4_g08975	GO:0004553
Ep_chr4_g08975	GO:0010297
Ep_chr4_g08975	GO:0019843
Ep_chr4_g08975	GO:0047216
Ep_chr4_g08975	GO:0000272
Ep_chr4_g08975	GO:0006012
Ep_chr4_g08975	GO:0006364
Ep_chr4_g08975	GO:0007623
Ep_chr4_g08975	GO:0009658
Ep_chr4_g08975	GO:0032544
Ep_chr4_g08975	GO:0042631
Ep_chr4_g08975	GO:0045727
Ep_chr4_g08975	GO:0045893
Ep_chr4_g08975	EC:2.4.1.123
Ep_chr4_g08975	EC:3.2.1
Ep_chr4_g08975	EC:5.1.3.2
Ep_chr4_g08976	GO:0110165
Ep_chr4_g08977	GO:0005886
Ep_chr4_g08977	GO:0016021
Ep_chr4_g08977	GO:0051119
Ep_chr4_g08977	EC:7
Ep_chr4_g08978	GO:0016021
Ep_chr4_g08978	GO:0022625
Ep_chr4_g08978	GO:0003723
Ep_chr4_g08978	GO:0003735
Ep_chr4_g08978	GO:0004842
Ep_chr4_g08978	GO:0004857
Ep_chr4_g08978	GO:0005524
Ep_chr4_g08978	GO:0008017
Ep_chr4_g08978	GO:1990939
Ep_chr4_g08978	GO:0001731
Ep_chr4_g08978	GO:0002188
Ep_chr4_g08978	GO:0007018
Ep_chr4_g08978	EC:3.6.1
Ep_chr4_g08978	EC:2
Ep_chr4_g08979	GO:0106307
Ep_chr4_g08979	GO:0106306
Ep_chr4_g08979	GO:0005200
Ep_chr4_g08979	GO:0000226
Ep_chr4_g08979	GO:0022625
Ep_chr4_g08979	GO:0005774
Ep_chr4_g08979	GO:0002188
Ep_chr4_g08979	GO:0005886
Ep_chr4_g08979	GO:0000278
Ep_chr4_g08979	GO:0005874
Ep_chr4_g08979	GO:0005525
Ep_chr4_g08979	GO:0004523
Ep_chr4_g08979	GO:0009507
Ep_chr4_g08979	GO:0001731
Ep_chr4_g08979	GO:0005515
Ep_chr4_g08979	GO:0009506
Ep_chr4_g08979	GO:0003735
Ep_chr4_g08979	GO:0003924
Ep_chr4_g08979	GO:0016021
Ep_chr4_g08979	GO:0003729
Ep_chr4_g08979	EC:3.1.30
Ep_chr4_g08979	EC:3.1.3.16
Ep_chr4_g08979	EC:3.6.1
Ep_chr4_g08979	EC:3.1.26.4
Ep_chr4_g08980	GO:0010143
Ep_chr4_g08980	GO:0004715
Ep_chr4_g08980	GO:0016020
Ep_chr4_g08980	GO:0009820
Ep_chr4_g08980	GO:0005829
Ep_chr4_g08980	GO:0016311
Ep_chr4_g08980	GO:0004301
Ep_chr4_g08980	EC:3.3.2.10
Ep_chr4_g08980	EC:2.7.10.2
Ep_chr4_g08981	GO:0004857
Ep_chr4_g08982	GO:0004857
Ep_chr4_g08982	GO:0004857
Ep_chr4_g08983	GO:0004857
Ep_chr4_g08984	GO:0045490
Ep_chr4_g08984	GO:0061608
Ep_chr4_g08984	GO:0006606
Ep_chr4_g08984	GO:0045330
Ep_chr4_g08984	GO:0005618
Ep_chr4_g08984	GO:0016021
Ep_chr4_g08984	GO:0004386
Ep_chr4_g08984	GO:0016301
Ep_chr4_g08984	GO:0042545
Ep_chr4_g08984	GO:0046910
Ep_chr4_g08984	GO:0016853
Ep_chr4_g08984	EC:3.1.1.11
Ep_chr4_g08984	EC:2.7
Ep_chr4_g08984	EC:5
Ep_chr4_g08985	GO:0045490
Ep_chr4_g08985	GO:0045330
Ep_chr4_g08985	GO:0005618
Ep_chr4_g08985	GO:0016021
Ep_chr4_g08985	GO:0046910
Ep_chr4_g08985	GO:0042545
Ep_chr4_g08985	EC:3.1.1.11
Ep_chr4_g08986	GO:0045490
Ep_chr4_g08986	GO:0045330
Ep_chr4_g08986	GO:0005618
Ep_chr4_g08986	GO:0016020
Ep_chr4_g08986	GO:0046910
Ep_chr4_g08986	GO:0042545
Ep_chr4_g08986	EC:3.1.1.11
Ep_chr4_g08987	GO:0016020
Ep_chr4_g08987	GO:0046910
Ep_chr4_g08987	GO:0042545
Ep_chr4_g08987	EC:3.1.1.11
Ep_chr4_g08988	GO:0045490
Ep_chr4_g08988	GO:0045330
Ep_chr4_g08988	GO:0005618
Ep_chr4_g08988	GO:0046910
Ep_chr4_g08988	GO:0042545
Ep_chr4_g08988	EC:3.1.1.11
Ep_chr4_g08989	GO:0045490
Ep_chr4_g08989	GO:0045330
Ep_chr4_g08989	GO:0005618
Ep_chr4_g08989	GO:0016021
Ep_chr4_g08989	GO:0005576
Ep_chr4_g08989	GO:0046910
Ep_chr4_g08989	GO:0042545
Ep_chr4_g08989	EC:3.1.1.11
Ep_chr4_g08990	GO:0005618
Ep_chr4_g08990	GO:0016020
Ep_chr4_g08990	GO:0019005
Ep_chr4_g08990	GO:0004857
Ep_chr4_g08990	GO:0005515
Ep_chr4_g08990	GO:0016874
Ep_chr4_g08990	GO:0030599
Ep_chr4_g08990	GO:0045330
Ep_chr4_g08990	GO:0031146
Ep_chr4_g08990	GO:0042545
Ep_chr4_g08990	GO:0045490
Ep_chr4_g08990	EC:3.1.1.11
Ep_chr4_g08990	EC:6
Ep_chr4_g08991	GO:0005886
Ep_chr4_g08991	GO:0016788
Ep_chr4_g08991	GO:0043086
Ep_chr4_g08991	EC:3.1
Ep_chr4_g08993	GO:0005515
Ep_chr4_g08994	GO:0009570
Ep_chr4_g08994	GO:0009579
Ep_chr4_g08994	GO:0016021
Ep_chr4_g08994	GO:1990879
Ep_chr4_g08994	GO:0003697
Ep_chr4_g08994	GO:0005515
Ep_chr4_g08994	GO:0010521
Ep_chr4_g08994	GO:0042162
Ep_chr4_g08994	GO:0032211
Ep_chr4_g08994	EC:2.7.7.49
Ep_chr4_g08995	GO:0016491
Ep_chr4_g08995	GO:0009395
Ep_chr4_g08995	GO:0016021
Ep_chr4_g08995	GO:0006355
Ep_chr4_g08995	GO:0008234
Ep_chr4_g08995	GO:0048017
Ep_chr4_g08995	GO:0070290
Ep_chr4_g08995	GO:0004630
Ep_chr4_g08995	GO:0005886
Ep_chr4_g08995	GO:0006654
Ep_chr4_g08995	EC:3.4
Ep_chr4_g08995	EC:1
Ep_chr4_g08995	EC:3.1.4.4
Ep_chr4_g08995	EC:3.1.1
Ep_chr4_g08996	GO:0031490
Ep_chr4_g08996	GO:0003712
Ep_chr4_g08996	GO:0032454
Ep_chr4_g08996	GO:0000118
Ep_chr4_g08996	GO:0016740
Ep_chr4_g08996	GO:0000785
Ep_chr4_g08996	GO:0006357
Ep_chr4_g08996	EC:2
Ep_chr4_g08996	EC:1.14.11.65
Ep_chr4_g08996	EC:1.14.11.66
Ep_chr4_g08997	GO:0005634
Ep_chr4_g08997	GO:0005739
Ep_chr4_g08997	GO:0016021
Ep_chr4_g08997	GO:0016301
Ep_chr4_g08997	GO:0016787
Ep_chr4_g08997	GO:1902074
Ep_chr4_g08997	EC:2.7
Ep_chr4_g08997	EC:3
Ep_chr4_g08998	GO:0005634
Ep_chr4_g08998	GO:0005737
Ep_chr4_g08998	GO:0009737
Ep_chr4_g08998	GO:0010030
Ep_chr4_g08999	GO:0016020
Ep_chr4_g08999	GO:0071944
Ep_chr4_g08999	GO:0000166
Ep_chr4_g08999	GO:0004674
Ep_chr4_g08999	EC:2.7.1
Ep_chr4_g09000	GO:0003700
Ep_chr4_g09000	GO:0006970
Ep_chr4_g09000	GO:0009611
Ep_chr4_g09001	GO:0009507
Ep_chr4_g09001	GO:0003676
Ep_chr4_g09001	GO:0004441
Ep_chr4_g09001	GO:0008441
Ep_chr4_g09001	GO:0046872
Ep_chr4_g09001	GO:0000103
Ep_chr4_g09001	GO:0046855
Ep_chr4_g09001	EC:3.1.3.7
Ep_chr4_g09001	EC:3.1.3.57
Ep_chr4_g09003	GO:0005840
Ep_chr4_g09003	GO:0009570
Ep_chr4_g09003	GO:0010258
Ep_chr4_g09004	GO:0005789
Ep_chr4_g09004	GO:0005886
Ep_chr4_g09004	GO:0016021
Ep_chr4_g09004	GO:0009739
Ep_chr4_g09004	GO:0061817
Ep_chr4_g09004	GO:0090158
Ep_chr4_g09005	GO:0008519
Ep_chr4_g09005	GO:0005634
Ep_chr4_g09005	GO:0009506
Ep_chr4_g09005	GO:0015145
Ep_chr4_g09005	GO:0006817
Ep_chr4_g09005	GO:0003825
Ep_chr4_g09005	GO:0004805
Ep_chr4_g09005	GO:0016021
Ep_chr4_g09005	GO:0015293
Ep_chr4_g09005	GO:0005773
Ep_chr4_g09005	GO:0005886
Ep_chr4_g09005	EC:2.4.1.15
Ep_chr4_g09005	EC:3.1.3.12
Ep_chr4_g09005	EC:7
Ep_chr4_g09006	GO:0016020
Ep_chr4_g09006	GO:0005515
Ep_chr4_g09006	GO:0016874
Ep_chr4_g09006	GO:1902600
Ep_chr4_g09006	EC:6
Ep_chr4_g09007	GO:0005743
Ep_chr4_g09007	GO:0005777
Ep_chr4_g09007	GO:0019005
Ep_chr4_g09007	GO:0005509
Ep_chr4_g09007	GO:0005515
Ep_chr4_g09007	GO:0050136
Ep_chr4_g09007	GO:0009734
Ep_chr4_g09007	GO:0016567
Ep_chr4_g09007	GO:0031146
Ep_chr4_g09007	EC:1.6.5.11
Ep_chr4_g09007	EC:1.6.5.2
Ep_chr4_g09008	GO:0009916
Ep_chr4_g09008	GO:0005777
Ep_chr4_g09008	GO:0005758
Ep_chr4_g09008	GO:0005516
Ep_chr4_g09008	GO:0050136
Ep_chr4_g09008	GO:0007165
Ep_chr4_g09008	GO:0005509
Ep_chr4_g09008	GO:0016021
Ep_chr4_g09008	GO:0031314
Ep_chr4_g09008	GO:0006116
Ep_chr4_g09008	GO:0009536
Ep_chr4_g09008	EC:1.6.5.11
Ep_chr4_g09008	EC:1.10.3
Ep_chr4_g09008	EC:1.6.5.2
Ep_chr4_g09009	GO:0015629
Ep_chr4_g09009	GO:0016021
Ep_chr4_g09009	GO:0003779
Ep_chr4_g09009	GO:0016740
Ep_chr4_g09009	GO:0030042
Ep_chr4_g09009	EC:2
Ep_chr4_g09010	GO:0009987
Ep_chr4_g09011	GO:0016020
Ep_chr4_g09011	GO:0000166
Ep_chr4_g09011	GO:0016740
Ep_chr4_g09011	GO:0016310
Ep_chr4_g09011	GO:0042727
Ep_chr4_g09011	GO:0044281
Ep_chr4_g09011	EC:2
Ep_chr4_g09011	GO:0016020
Ep_chr4_g09011	GO:0000166
Ep_chr4_g09011	GO:0016740
Ep_chr4_g09011	GO:0016310
Ep_chr4_g09011	GO:0042727
Ep_chr4_g09011	GO:0044281
Ep_chr4_g09011	EC:2
Ep_chr4_g09012	GO:0051026
Ep_chr4_g09012	GO:0005524
Ep_chr4_g09012	GO:0043073
Ep_chr4_g09012	GO:0140096
Ep_chr4_g09012	GO:0008094
Ep_chr4_g09012	GO:0016020
Ep_chr4_g09012	GO:0000712
Ep_chr4_g09012	GO:0010777
Ep_chr4_g09012	GO:0030983
Ep_chr4_g09012	GO:0006468
Ep_chr4_g09012	GO:0000794
Ep_chr4_g09014	GO:0016021
Ep_chr4_g09014	GO:0003676
Ep_chr4_g09014	GO:0005515
Ep_chr4_g09014	GO:0005524
Ep_chr4_g09014	GO:0008270
Ep_chr4_g09014	GO:0008531
Ep_chr4_g09014	GO:0042626
Ep_chr4_g09014	GO:0009231
Ep_chr4_g09014	GO:0009398
Ep_chr4_g09014	EC:2.7.1.26
Ep_chr4_g09014	EC:7
Ep_chr4_g09015	GO:0016021
Ep_chr4_g09015	GO:0000287
Ep_chr4_g09015	GO:0003919
Ep_chr4_g09015	GO:0005524
Ep_chr4_g09015	GO:0008531
Ep_chr4_g09015	GO:0016787
Ep_chr4_g09015	GO:0009231
Ep_chr4_g09015	GO:0009398
Ep_chr4_g09015	EC:2.7.1.26
Ep_chr4_g09015	EC:2.7.7.2
Ep_chr4_g09015	EC:3
Ep_chr4_g09015	GO:0016021
Ep_chr4_g09015	GO:0000287
Ep_chr4_g09015	GO:0003919
Ep_chr4_g09015	GO:0005524
Ep_chr4_g09015	GO:0008531
Ep_chr4_g09015	GO:0016787
Ep_chr4_g09015	GO:0009231
Ep_chr4_g09015	GO:0009398
Ep_chr4_g09015	EC:2.7.1.26
Ep_chr4_g09015	EC:2.7.7.2
Ep_chr4_g09015	EC:3
Ep_chr4_g09017	GO:0051301
Ep_chr4_g09017	GO:0003951
Ep_chr4_g09017	GO:0070979
Ep_chr4_g09017	GO:0005515
Ep_chr4_g09017	GO:0009793
Ep_chr4_g09017	GO:0005680
Ep_chr4_g09017	GO:0031145
Ep_chr4_g09017	GO:0045842
Ep_chr4_g09017	GO:0034399
Ep_chr4_g09017	GO:0048481
Ep_chr4_g09017	EC:2.7.1.23
Ep_chr4_g09018	GO:0005730
Ep_chr4_g09018	GO:0016020
Ep_chr4_g09018	GO:0003700
Ep_chr4_g09018	GO:0005516
Ep_chr4_g09018	GO:0043565
Ep_chr4_g09018	GO:0080142
Ep_chr4_g09019	GO:0044267
Ep_chr4_g09019	GO:0005515
Ep_chr4_g09019	GO:0044267
Ep_chr4_g09020	GO:0016020
Ep_chr4_g09021	GO:0005730
Ep_chr4_g09021	GO:0003723
Ep_chr4_g09021	GO:0006355
Ep_chr4_g09022	GO:0008481
Ep_chr4_g09022	GO:0008270
Ep_chr4_g09022	GO:0046512
Ep_chr4_g09022	GO:0009845
Ep_chr4_g09022	GO:0003951
Ep_chr4_g09022	GO:0005634
Ep_chr4_g09022	GO:0003677
Ep_chr4_g09022	GO:0005524
Ep_chr4_g09022	GO:0009705
Ep_chr4_g09022	GO:0017050
Ep_chr4_g09022	GO:0071215
Ep_chr4_g09022	GO:0070300
Ep_chr4_g09022	GO:0102773
Ep_chr4_g09022	GO:0001729
Ep_chr4_g09022	EC:2.7.1.91
Ep_chr4_g09022	EC:2.7.1.138
Ep_chr4_g09022	EC:2.7.1.23
Ep_chr4_g09023	GO:0005634
Ep_chr4_g09023	GO:0016020
Ep_chr4_g09023	GO:0003677
Ep_chr4_g09023	GO:0003951
Ep_chr4_g09023	GO:0008270
Ep_chr4_g09023	EC:2.7.1.23
Ep_chr4_g09024	GO:0009860
Ep_chr4_g09024	GO:0005484
Ep_chr4_g09024	GO:0004386
Ep_chr4_g09024	GO:0000149
Ep_chr4_g09024	GO:0006886
Ep_chr4_g09024	GO:0006887
Ep_chr4_g09024	GO:0005886
Ep_chr4_g09024	GO:0005743
Ep_chr4_g09024	GO:0003676
Ep_chr4_g09024	GO:0005524
Ep_chr4_g09024	GO:0005777
Ep_chr4_g09024	GO:0050136
Ep_chr4_g09024	GO:0006906
Ep_chr4_g09024	GO:0005509
Ep_chr4_g09024	GO:0048278
Ep_chr4_g09024	GO:0016021
Ep_chr4_g09024	GO:0031201
Ep_chr4_g09024	GO:0030133
Ep_chr4_g09024	GO:0016787
Ep_chr4_g09024	EC:1.6.5.11
Ep_chr4_g09024	EC:3
Ep_chr4_g09024	EC:1.6.5.2
Ep_chr4_g09025	GO:0043328
Ep_chr4_g09025	GO:0005802
Ep_chr4_g09025	GO:0005515
Ep_chr4_g09025	GO:0000813
Ep_chr4_g09025	GO:0016021
Ep_chr4_g09025	GO:0044877
Ep_chr4_g09026	GO:0019318
Ep_chr4_g09026	GO:0006096
Ep_chr4_g09026	GO:0000349
Ep_chr4_g09026	GO:0004672
Ep_chr4_g09026	GO:0000974
Ep_chr4_g09026	GO:0004396
Ep_chr4_g09026	GO:0005536
Ep_chr4_g09026	GO:0005524
Ep_chr4_g09026	GO:0005515
Ep_chr4_g09026	GO:0001678
Ep_chr4_g09026	GO:0071014
Ep_chr4_g09026	GO:0016021
Ep_chr4_g09026	GO:0071007
Ep_chr4_g09026	EC:2.7.1.1
Ep_chr4_g09027	GO:0016021
Ep_chr4_g09028	GO:0005515
Ep_chr4_g09028	GO:0016192
Ep_chr4_g09028	GO:0005096
Ep_chr4_g09028	GO:0031410
Ep_chr4_g09028	GO:0005794
Ep_chr4_g09028	GO:0010227
Ep_chr4_g09028	EC:3.6.1
Ep_chr4_g09029	GO:0000932
Ep_chr4_g09029	GO:0005688
Ep_chr4_g09029	GO:0005840
Ep_chr4_g09029	GO:0016021
Ep_chr4_g09029	GO:0097526
Ep_chr4_g09029	GO:0003735
Ep_chr4_g09029	GO:0004523
Ep_chr4_g09029	GO:0016491
Ep_chr4_g09029	GO:0017070
Ep_chr4_g09029	GO:0000387
Ep_chr4_g09029	GO:0006414
Ep_chr4_g09029	GO:0033962
Ep_chr4_g09029	EC:3.1.30
Ep_chr4_g09029	EC:1
Ep_chr4_g09029	EC:3.1.26.4
Ep_chr4_g09029	GO:0000932
Ep_chr4_g09029	GO:0005688
Ep_chr4_g09029	GO:0005840
Ep_chr4_g09029	GO:0016021
Ep_chr4_g09029	GO:0097526
Ep_chr4_g09029	GO:0003735
Ep_chr4_g09029	GO:0004523
Ep_chr4_g09029	GO:0016491
Ep_chr4_g09029	GO:0017070
Ep_chr4_g09029	GO:0000387
Ep_chr4_g09029	GO:0006414
Ep_chr4_g09029	GO:0033962
Ep_chr4_g09029	EC:3.1.30
Ep_chr4_g09029	EC:1
Ep_chr4_g09029	EC:3.1.26.4
Ep_chr4_g09031	GO:0008270
Ep_chr4_g09031	GO:0009644
Ep_chr4_g09031	GO:0016021
Ep_chr4_g09031	GO:0005829
Ep_chr4_g09031	GO:0003960
Ep_chr4_g09031	EC:1.6.5.5
Ep_chr4_g09032	GO:0005829
Ep_chr4_g09032	GO:0016021
Ep_chr4_g09032	GO:0051082
Ep_chr4_g09032	GO:0006457
Ep_chr4_g09032	GO:0009555
Ep_chr4_g09032	GO:0009880
Ep_chr4_g09032	GO:0009965
Ep_chr4_g09032	GO:0010286
Ep_chr4_g09032	GO:0010450
Ep_chr4_g09032	GO:0048448
Ep_chr4_g09032	GO:0048461
Ep_chr4_g09032	GO:0048833
Ep_chr4_g09033	GO:0005829
Ep_chr4_g09033	GO:0016021
Ep_chr4_g09033	GO:0051082
Ep_chr4_g09033	GO:0006457
Ep_chr4_g09033	GO:0009555
Ep_chr4_g09033	GO:0009880
Ep_chr4_g09033	GO:0009965
Ep_chr4_g09033	GO:0010286
Ep_chr4_g09033	GO:0010450
Ep_chr4_g09033	GO:0048448
Ep_chr4_g09033	GO:0048461
Ep_chr4_g09033	GO:0048833
Ep_chr4_g09034	GO:0003676
Ep_chr4_g09034	GO:0005975
Ep_chr4_g09034	GO:0006308
Ep_chr4_g09034	GO:0046872
Ep_chr4_g09034	GO:0004519
Ep_chr4_g09034	GO:0048046
Ep_chr4_g09034	GO:0005618
Ep_chr4_g09034	GO:0016021
Ep_chr4_g09034	GO:0030246
Ep_chr4_g09034	GO:0005773
Ep_chr4_g09034	GO:0004565
Ep_chr4_g09034	EC:3.1
Ep_chr4_g09034	EC:3.2.1.23
Ep_chr4_g09035	GO:0008270
Ep_chr4_g09035	GO:0003723
Ep_chr4_g09035	GO:0003735
Ep_chr4_g09035	GO:0009644
Ep_chr4_g09035	GO:0016021
Ep_chr4_g09035	GO:0005829
Ep_chr4_g09035	GO:0015934
Ep_chr4_g09035	GO:0003960
Ep_chr4_g09035	GO:0006412
Ep_chr4_g09035	EC:1.6.5.5
Ep_chr4_g09036	GO:0008270
Ep_chr4_g09036	GO:0003723
Ep_chr4_g09036	GO:0003735
Ep_chr4_g09036	GO:0009644
Ep_chr4_g09036	GO:0016021
Ep_chr4_g09036	GO:0005829
Ep_chr4_g09036	GO:0015934
Ep_chr4_g09036	GO:0003960
Ep_chr4_g09036	GO:0006412
Ep_chr4_g09036	EC:1.6.5.5
Ep_chr4_g09037	GO:0043765
Ep_chr4_g09037	GO:0005762
Ep_chr4_g09037	GO:0000014
Ep_chr4_g09037	GO:0004521
Ep_chr4_g09037	GO:0004565
Ep_chr4_g09037	GO:0005975
Ep_chr4_g09037	GO:0006308
Ep_chr4_g09037	GO:0003723
Ep_chr4_g09037	GO:0003735
Ep_chr4_g09037	GO:0046872
Ep_chr4_g09037	GO:0048046
Ep_chr4_g09037	GO:0016021
Ep_chr4_g09037	GO:0032543
Ep_chr4_g09037	GO:0030246
Ep_chr4_g09037	EC:3.1
Ep_chr4_g09037	EC:3.2.1.23
Ep_chr4_g09038	GO:0010150
Ep_chr4_g09038	GO:0080187
Ep_chr4_g09038	GO:0043765
Ep_chr4_g09038	GO:0000014
Ep_chr4_g09038	GO:0003676
Ep_chr4_g09038	GO:0070481
Ep_chr4_g09038	GO:0006308
Ep_chr4_g09038	GO:0008309
Ep_chr4_g09038	GO:0016491
Ep_chr4_g09038	GO:0046872
Ep_chr4_g09038	GO:0005737
Ep_chr4_g09038	GO:0071025
Ep_chr4_g09038	GO:0016021
Ep_chr4_g09038	GO:0016891
Ep_chr4_g09038	GO:0070966
Ep_chr4_g09038	EC:3.1.30
Ep_chr4_g09038	EC:3.1.11
Ep_chr4_g09038	EC:1
Ep_chr4_g09038	EC:3.1.26
Ep_chr4_g09038	EC:3.1.15
Ep_chr4_g09039	GO:0003676
Ep_chr4_g09039	GO:0004601
Ep_chr4_g09039	GO:0006308
Ep_chr4_g09039	GO:0009506
Ep_chr4_g09039	GO:0003954
Ep_chr4_g09039	GO:0046872
Ep_chr4_g09039	GO:0004519
Ep_chr4_g09039	GO:0009505
Ep_chr4_g09039	GO:0006116
Ep_chr4_g09039	EC:3.1
Ep_chr4_g09039	EC:1.6
Ep_chr4_g09039	EC:1.11.1
Ep_chr4_g09040	GO:0008441
Ep_chr4_g09040	GO:0046872
Ep_chr4_g09040	GO:0046854
Ep_chr4_g09040	GO:0000103
Ep_chr4_g09040	GO:0046855
Ep_chr4_g09040	EC:3.1.3.7
Ep_chr4_g09041	GO:0016020
Ep_chr4_g09041	GO:0004386
Ep_chr4_g09041	GO:0008441
Ep_chr4_g09041	GO:0016853
Ep_chr4_g09041	GO:0046872
Ep_chr4_g09041	GO:0006790
Ep_chr4_g09041	GO:0007218
Ep_chr4_g09041	GO:0046854
Ep_chr4_g09041	GO:0046855
Ep_chr4_g09041	EC:3.1.3.7
Ep_chr4_g09041	EC:5
Ep_chr4_g09042	GO:0005886
Ep_chr4_g09042	GO:0016021
Ep_chr4_g09042	GO:0030658
Ep_chr4_g09042	GO:0032588
Ep_chr4_g09042	GO:0055038
Ep_chr4_g09042	GO:0015031
Ep_chr4_g09042	GO:0016310
Ep_chr4_g09043	GO:0016020
Ep_chr4_g09044	GO:0012505
Ep_chr4_g09044	GO:0016021
Ep_chr4_g09044	GO:0031410
Ep_chr4_g09044	GO:0098588
Ep_chr4_g09044	GO:0015031
Ep_chr4_g09044	GO:0044237
Ep_chr4_g09045	GO:0000502
Ep_chr4_g09045	GO:0005886
Ep_chr4_g09045	GO:0016021
Ep_chr4_g09045	GO:0030658
Ep_chr4_g09045	GO:0015031
Ep_chr4_g09046	GO:0005737
Ep_chr4_g09046	GO:0005856
Ep_chr4_g09046	GO:0016020
Ep_chr4_g09046	GO:0035267
Ep_chr4_g09046	GO:0005515
Ep_chr4_g09046	GO:0016573
Ep_chr4_g09047	GO:0051510
Ep_chr4_g09047	GO:0051013
Ep_chr4_g09047	GO:0009737
Ep_chr4_g09047	GO:0099080
Ep_chr4_g09047	GO:0009651
Ep_chr4_g09047	GO:0008352
Ep_chr4_g09047	GO:0005737
Ep_chr4_g09047	GO:0016020
Ep_chr4_g09047	GO:0005694
Ep_chr4_g09047	GO:0007019
Ep_chr4_g09047	GO:0008017
Ep_chr4_g09048	GO:1903890
Ep_chr4_g09048	GO:0018108
Ep_chr4_g09048	GO:0005524
Ep_chr4_g09048	GO:0009506
Ep_chr4_g09048	GO:0005515
Ep_chr4_g09048	GO:0042660
Ep_chr4_g09048	GO:0048437
Ep_chr4_g09048	GO:0009653
Ep_chr4_g09048	GO:0004674
Ep_chr4_g09048	GO:0048827
Ep_chr4_g09048	GO:0005886
Ep_chr4_g09048	EC:2.7.1
Ep_chr4_g09048	GO:1903890
Ep_chr4_g09048	GO:0018108
Ep_chr4_g09048	GO:0005524
Ep_chr4_g09048	GO:0009506
Ep_chr4_g09048	GO:0005515
Ep_chr4_g09048	GO:0042660
Ep_chr4_g09048	GO:0048437
Ep_chr4_g09048	GO:0009653
Ep_chr4_g09048	GO:0004674
Ep_chr4_g09048	GO:0048827
Ep_chr4_g09048	GO:0005886
Ep_chr4_g09048	EC:2.7.1
Ep_chr4_g09050	GO:0016021
Ep_chr4_g09051	GO:0005515
Ep_chr4_g09052	GO:0016021
Ep_chr4_g09052	GO:0005488
Ep_chr4_g09053	GO:0005634
Ep_chr4_g09053	GO:0005737
Ep_chr4_g09053	GO:0005515
Ep_chr4_g09053	GO:0043161
Ep_chr4_g09054	GO:0005524
Ep_chr4_g09054	GO:0003678
Ep_chr4_g09054	GO:0046872
Ep_chr4_g09054	GO:0008152
Ep_chr4_g09054	GO:0016021
Ep_chr4_g09054	GO:0070615
Ep_chr4_g09054	GO:0016787
Ep_chr4_g09054	EC:3.6.4.12
Ep_chr4_g09055	GO:0005783
Ep_chr4_g09055	GO:0005794
Ep_chr4_g09055	GO:0016020
Ep_chr4_g09055	GO:0003846
Ep_chr4_g09055	GO:0004177
Ep_chr4_g09055	GO:0047372
Ep_chr4_g09055	GO:0009820
Ep_chr4_g09055	EC:3.4.11
Ep_chr4_g09055	EC:3.1.1.23
Ep_chr4_g09055	EC:2.3.1.22
Ep_chr4_g09055	EC:3.1.1.1
Ep_chr4_g09057	GO:0043231
Ep_chr4_g09057	GO:0005515
Ep_chr4_g09057	GO:0016070
Ep_chr4_g09057	GO:0050896
Ep_chr4_g09058	GO:0009820
Ep_chr4_g09058	GO:0016021
Ep_chr4_g09058	GO:0004185
Ep_chr4_g09058	GO:0005576
Ep_chr4_g09058	GO:0005773
Ep_chr4_g09058	EC:3.4.21
Ep_chr4_g09058	EC:3.4.16
Ep_chr4_g09059	GO:0000287
Ep_chr4_g09059	GO:0009617
Ep_chr4_g09059	GO:0080013
Ep_chr4_g09059	GO:0009611
Ep_chr4_g09059	GO:0009753
Ep_chr4_g09059	GO:0000304
Ep_chr4_g09059	GO:0080027
Ep_chr4_g09059	GO:0110165
Ep_chr4_g09059	GO:0016102
Ep_chr4_g09059	GO:0010333
Ep_chr4_g09059	EC:4.2.3
Ep_chr4_g09060	GO:0003677
Ep_chr4_g09060	GO:0016787
Ep_chr4_g09060	GO:0006355
Ep_chr4_g09060	GO:0048731
Ep_chr4_g09060	EC:3
Ep_chr4_g09061	GO:0016021
Ep_chr4_g09061	GO:0052692
Ep_chr4_g09061	GO:0005975
Ep_chr4_g09061	GO:0007165
Ep_chr4_g09061	EC:3.2.1.22
Ep_chr4_g09063	GO:0016020
Ep_chr4_g09064	GO:0004503
Ep_chr4_g09064	GO:0046872
Ep_chr4_g09064	GO:0004097
Ep_chr4_g09064	GO:0009543
Ep_chr4_g09064	GO:0046148
Ep_chr4_g09064	EC:1.14.18.1
Ep_chr4_g09064	EC:1.10.3.1
Ep_chr4_g09065	GO:0016021
Ep_chr4_g09065	GO:0015031
Ep_chr4_g09066	GO:0005634
Ep_chr4_g09066	GO:0003677
Ep_chr4_g09066	GO:0003700
Ep_chr4_g09067	GO:0005689
Ep_chr4_g09067	GO:0071013
Ep_chr4_g09067	GO:0071011
Ep_chr4_g09067	GO:0005684
Ep_chr4_g09067	GO:0005686
Ep_chr4_g09067	GO:0000398
Ep_chr4_g09068	GO:0006817
Ep_chr4_g09068	GO:0015144
Ep_chr4_g09068	GO:0032440
Ep_chr4_g09068	GO:0016021
Ep_chr4_g09068	GO:0015293
Ep_chr4_g09068	EC:1.3.1.74
Ep_chr4_g09068	EC:7
Ep_chr4_g09069	GO:0016021
Ep_chr4_g09069	GO:0050512
Ep_chr4_g09069	EC:2.4.1.228
Ep_chr4_g09070	GO:0016593
Ep_chr4_g09070	GO:0003677
Ep_chr4_g09070	GO:1990269
Ep_chr4_g09070	GO:0009910
Ep_chr4_g09070	GO:0045893
Ep_chr4_g09071	GO:0007165
Ep_chr4_g09071	GO:0005737
Ep_chr4_g09071	GO:0016020
Ep_chr4_g09071	GO:0009820
Ep_chr4_g09071	GO:0008146
Ep_chr4_g09071	GO:0004301
Ep_chr4_g09071	EC:3.3.2.10
Ep_chr4_g09071	EC:2.8.2
Ep_chr4_g09072	GO:0016020
Ep_chr4_g09072	GO:0000070
Ep_chr4_g09072	GO:0009793
Ep_chr4_g09072	GO:0010789
Ep_chr4_g09072	GO:0060623
Ep_chr4_g09072	GO:0071922
Ep_chr4_g09072	GO:0090306
Ep_chr4_g09072	GO:1990571
Ep_chr4_g09073	GO:0005634
Ep_chr4_g09073	GO:0016021
Ep_chr4_g09073	GO:0030130
Ep_chr4_g09073	GO:0030132
Ep_chr4_g09073	GO:0003723
Ep_chr4_g09073	GO:0004647
Ep_chr4_g09073	GO:0005198
Ep_chr4_g09073	GO:0005515
Ep_chr4_g09073	GO:0008420
Ep_chr4_g09073	GO:0106306
Ep_chr4_g09073	GO:0106307
Ep_chr4_g09073	GO:0006886
Ep_chr4_g09073	GO:0009611
Ep_chr4_g09073	GO:0009651
Ep_chr4_g09073	GO:0009738
Ep_chr4_g09073	GO:0016192
Ep_chr4_g09073	GO:0045892
Ep_chr4_g09073	GO:0070940
Ep_chr4_g09073	GO:0090305
Ep_chr4_g09073	EC:3.1.3.16
Ep_chr4_g09073	EC:3.1.3.3
Ep_chr4_g09074	GO:0032050
Ep_chr4_g09074	GO:0072583
Ep_chr4_g09074	GO:0004722
Ep_chr4_g09074	GO:0048268
Ep_chr4_g09074	GO:0030130
Ep_chr4_g09074	GO:0005198
Ep_chr4_g09074	GO:0030132
Ep_chr4_g09074	GO:0005829
Ep_chr4_g09074	GO:0006886
Ep_chr4_g09074	EC:3.1.3.16
Ep_chr4_g09075	GO:0005524
Ep_chr4_g09075	GO:0004715
Ep_chr4_g09075	GO:0046777
Ep_chr4_g09075	GO:0030246
Ep_chr4_g09075	GO:0106311
Ep_chr4_g09075	GO:0005886
Ep_chr4_g09075	GO:0106310
Ep_chr4_g09075	EC:2.7.10.2
Ep_chr4_g09075	EC:2.7.11.1
Ep_chr4_g09076	GO:0016021
Ep_chr4_g09076	GO:0016592
Ep_chr4_g09076	GO:0006355
Ep_chr4_g09076	GO:0006970
Ep_chr4_g09076	GO:0010091
Ep_chr4_g09076	GO:0010104
Ep_chr4_g09076	GO:0032922
Ep_chr4_g09076	GO:0048364
Ep_chr4_g09076	GO:0048586
Ep_chr4_g09076	GO:1901672
Ep_chr4_g09076	GO:1902066
Ep_chr4_g09076	GO:1905499
Ep_chr4_g09076	GO:2000022
Ep_chr4_g09076	GO:2001011
Ep_chr4_g09077	GO:0003723
Ep_chr4_g09077	GO:0033897
Ep_chr4_g09077	EC:3.1.31
Ep_chr4_g09077	EC:3.1.27
Ep_chr4_g09077	EC:4.6.1.19
Ep_chr4_g09078	GO:0003723
Ep_chr4_g09078	GO:0110165
Ep_chr4_g09078	GO:0033897
Ep_chr4_g09078	EC:3.1.31
Ep_chr4_g09078	EC:3.1.27
Ep_chr4_g09078	EC:4.6.1.19
Ep_chr4_g09079	GO:0000785
Ep_chr4_g09079	GO:0008278
Ep_chr4_g09079	GO:0016592
Ep_chr4_g09079	GO:1990072
Ep_chr4_g09079	GO:0003682
Ep_chr4_g09079	GO:0008234
Ep_chr4_g09079	GO:0016301
Ep_chr4_g09079	GO:0006355
Ep_chr4_g09079	GO:0007062
Ep_chr4_g09079	EC:3.4
Ep_chr4_g09079	EC:2.7
Ep_chr4_g09080	GO:0005634
Ep_chr4_g09080	GO:0005829
Ep_chr4_g09080	GO:0005886
Ep_chr4_g09080	GO:0009506
Ep_chr4_g09080	GO:0004066
Ep_chr4_g09080	GO:0005515
Ep_chr4_g09080	GO:0016787
Ep_chr4_g09080	EC:6.3.5.4
Ep_chr4_g09080	EC:3
Ep_chr4_g09081	GO:0019901
Ep_chr4_g09081	GO:0005634
Ep_chr4_g09081	GO:0016208
Ep_chr4_g09081	GO:0005737
Ep_chr4_g09081	GO:0050790
Ep_chr4_g09081	GO:0019887
Ep_chr4_g09081	GO:0042149
Ep_chr4_g09081	GO:0031588
Ep_chr4_g09081	EC:2.7.1
Ep_chr4_g09082	GO:0016020
Ep_chr4_g09082	GO:0005515
Ep_chr4_g09083	GO:0016021
Ep_chr4_g09083	GO:0016836
Ep_chr4_g09083	GO:0042284
Ep_chr4_g09083	GO:0061630
Ep_chr4_g09083	GO:0006730
Ep_chr4_g09083	GO:0030148
Ep_chr4_g09083	EC:4.2.1
Ep_chr4_g09083	EC:2
Ep_chr4_g09083	EC:1.14.19.17
Ep_chr4_g09084	GO:0005789
Ep_chr4_g09084	GO:0042284
Ep_chr4_g09084	GO:0016021
Ep_chr4_g09084	GO:0046513
Ep_chr4_g09084	GO:0005576
Ep_chr4_g09084	GO:0006633
Ep_chr4_g09084	EC:1.14.19.17
Ep_chr4_g09085	GO:0016021
Ep_chr4_g09085	GO:0006974
Ep_chr4_g09086	GO:0000439
Ep_chr4_g09086	GO:0005576
Ep_chr4_g09086	GO:0005675
Ep_chr4_g09086	GO:0016021
Ep_chr4_g09086	GO:0001671
Ep_chr4_g09086	GO:0003690
Ep_chr4_g09086	GO:0006289
Ep_chr4_g09086	GO:0019953
Ep_chr4_g09086	GO:0070816
Ep_chr4_g09086	EC:3.6.1
Ep_chr4_g09087	GO:0016310
Ep_chr4_g09088	GO:0008270
Ep_chr4_g09088	GO:0008094
Ep_chr4_g09088	GO:0006145
Ep_chr4_g09088	GO:0005783
Ep_chr4_g09088	GO:0006298
Ep_chr4_g09088	GO:0004038
Ep_chr4_g09088	GO:0000256
Ep_chr4_g09088	GO:0006995
Ep_chr4_g09088	GO:0045910
Ep_chr4_g09088	GO:0005634
Ep_chr4_g09088	GO:0005524
Ep_chr4_g09088	GO:0004519
Ep_chr4_g09088	GO:0032300
Ep_chr4_g09088	GO:0016021
Ep_chr4_g09088	GO:0030983
Ep_chr4_g09088	GO:0010136
Ep_chr4_g09088	GO:0050897
Ep_chr4_g09088	EC:3.1
Ep_chr4_g09088	EC:3.5.2.5
Ep_chr4_g09089	GO:0016810
Ep_chr4_g09089	GO:0005634
Ep_chr4_g09089	GO:0005524
Ep_chr4_g09089	GO:0046914
Ep_chr4_g09089	GO:0008094
Ep_chr4_g09089	GO:0004519
Ep_chr4_g09089	GO:0016020
Ep_chr4_g09089	GO:0032300
Ep_chr4_g09089	GO:0006298
Ep_chr4_g09089	GO:0030983
Ep_chr4_g09089	GO:0045910
Ep_chr4_g09089	EC:3.1
Ep_chr4_g09089	EC:3.5
Ep_chr4_g09093	GO:0005682
Ep_chr4_g09093	GO:0005685
Ep_chr4_g09093	GO:0005686
Ep_chr4_g09093	GO:0005687
Ep_chr4_g09093	GO:0005730
Ep_chr4_g09093	GO:0005737
Ep_chr4_g09093	GO:0016021
Ep_chr4_g09093	GO:0046540
Ep_chr4_g09093	GO:0071004
Ep_chr4_g09093	GO:0071013
Ep_chr4_g09093	GO:0003723
Ep_chr4_g09093	GO:0004674
Ep_chr4_g09093	GO:0005524
Ep_chr4_g09093	GO:0000398
Ep_chr4_g09093	EC:2.7.1
Ep_chr4_g09095	GO:0006879
Ep_chr4_g09095	GO:0097573
Ep_chr4_g09095	GO:0005634
Ep_chr4_g09095	GO:0009408
Ep_chr4_g09095	GO:0046872
Ep_chr4_g09095	GO:0016021
Ep_chr4_g09095	GO:0005829
Ep_chr4_g09095	GO:0051726
Ep_chr4_g09095	GO:0008794
Ep_chr4_g09095	GO:0006974
Ep_chr4_g09095	GO:0000224
Ep_chr4_g09095	GO:0051537
Ep_chr4_g09095	EC:1.20.4.1
Ep_chr4_g09095	EC:3.5.1.52
Ep_chr4_g09095	EC:1.8
Ep_chr4_g09096	GO:0005739
Ep_chr4_g09096	GO:0003677
Ep_chr4_g09096	GO:0005515
Ep_chr4_g09096	GO:0016779
Ep_chr4_g09096	GO:0006355
Ep_chr4_g09096	EC:2.7.7
Ep_chr4_g09097	GO:0005739
Ep_chr4_g09097	GO:0005515
Ep_chr4_g09097	GO:0016740
Ep_chr4_g09097	GO:0097159
Ep_chr4_g09097	GO:1901363
Ep_chr4_g09097	EC:2
Ep_chr4_g09098	GO:0005634
Ep_chr4_g09098	GO:0003700
Ep_chr4_g09098	GO:0000978
Ep_chr4_g09098	GO:0006357
Ep_chr4_g09099	GO:0005783
Ep_chr4_g09099	GO:0016021
Ep_chr4_g09099	GO:0016746
Ep_chr4_g09099	GO:0044390
Ep_chr4_g09099	GO:0046872
Ep_chr4_g09099	GO:0061630
Ep_chr4_g09099	GO:0006511
Ep_chr4_g09099	GO:0071712
Ep_chr4_g09099	EC:2.3
Ep_chr4_g09100	GO:0016021
Ep_chr4_g09100	GO:0005515
Ep_chr4_g09100	GO:0008270
Ep_chr4_g09100	GO:0016874
Ep_chr4_g09100	GO:0007131
Ep_chr4_g09100	EC:6
Ep_chr4_g09101	GO:0005634
Ep_chr4_g09101	GO:0003676
Ep_chr4_g09101	GO:0004519
Ep_chr4_g09101	GO:0005515
Ep_chr4_g09101	GO:0046872
Ep_chr4_g09101	GO:0006308
Ep_chr4_g09101	GO:0009617
Ep_chr4_g09101	EC:3.1
Ep_chr4_g09102	GO:0035196
Ep_chr4_g09102	GO:0006366
Ep_chr4_g09102	GO:0047429
Ep_chr4_g09102	GO:0005665
Ep_chr4_g09102	GO:0003677
Ep_chr4_g09102	GO:0005524
Ep_chr4_g09102	GO:0009507
Ep_chr4_g09102	GO:0004713
Ep_chr4_g09102	GO:0032549
Ep_chr4_g09102	GO:0009506
Ep_chr4_g09102	GO:0003899
Ep_chr4_g09102	GO:0046872
Ep_chr4_g09102	GO:0016021
Ep_chr4_g09102	GO:0005829
Ep_chr4_g09102	EC:2.7.10
Ep_chr4_g09102	EC:3.6.1.9
Ep_chr4_g09102	EC:2.7.7.6
Ep_chr4_g09103	GO:0005886
Ep_chr4_g09103	GO:0016021
Ep_chr4_g09103	GO:0008270
Ep_chr4_g09103	GO:0051539
Ep_chr4_g09104	GO:0005737
Ep_chr4_g09104	GO:0005840
Ep_chr4_g09104	GO:0005886
Ep_chr4_g09104	GO:0016021
Ep_chr4_g09104	GO:0043231
Ep_chr4_g09104	GO:0003723
Ep_chr4_g09104	GO:0003735
Ep_chr4_g09104	GO:0004619
Ep_chr4_g09104	GO:0008270
Ep_chr4_g09104	GO:0016161
Ep_chr4_g09104	GO:0016740
Ep_chr4_g09104	GO:0047538
Ep_chr4_g09104	GO:0102229
Ep_chr4_g09104	GO:0106306
Ep_chr4_g09104	GO:0106307
Ep_chr4_g09104	GO:0000272
Ep_chr4_g09104	GO:0006412
Ep_chr4_g09104	GO:0009451
Ep_chr4_g09104	GO:0032774
Ep_chr4_g09104	EC:5.4.2.1
Ep_chr4_g09104	EC:3.1.3.16
Ep_chr4_g09104	EC:2
Ep_chr4_g09104	EC:3.2.1.2
Ep_chr4_g09104	EC:3.1.3.63
Ep_chr4_g09105	GO:0005730
Ep_chr4_g09105	GO:0032040
Ep_chr4_g09105	GO:0003824
Ep_chr4_g09105	GO:0005515
Ep_chr4_g09105	GO:0000462
Ep_chr4_g09105	GO:0016310
Ep_chr4_g09107	GO:0008360
Ep_chr4_g09107	GO:0003843
Ep_chr4_g09107	GO:0006075
Ep_chr4_g09107	GO:0016021
Ep_chr4_g09107	GO:0009555
Ep_chr4_g09107	GO:0071555
Ep_chr4_g09107	GO:0000148
Ep_chr4_g09107	GO:0007623
Ep_chr4_g09107	GO:0000003
Ep_chr4_g09107	EC:2.4.1.34
Ep_chr4_g09108	GO:0016020
Ep_chr4_g09108	GO:0043231
Ep_chr4_g09108	GO:0003723
Ep_chr4_g09108	GO:0005515
Ep_chr4_g09108	GO:0008270
Ep_chr4_g09108	GO:0009451
Ep_chr4_g09109	GO:0005737
Ep_chr4_g09109	GO:0012505
Ep_chr4_g09109	GO:0016020
Ep_chr4_g09109	GO:0043231
Ep_chr4_g09110	GO:0055062
Ep_chr4_g09110	GO:0005515
Ep_chr4_g09110	GO:0061631
Ep_chr4_g09110	GO:2000185
Ep_chr4_g09110	GO:0016020
Ep_chr4_g09110	GO:0005794
Ep_chr4_g09110	GO:0005783
Ep_chr4_g09110	GO:0044257
Ep_chr4_g09110	GO:0016036
Ep_chr4_g09110	GO:0016874
Ep_chr4_g09110	EC:6
Ep_chr4_g09110	EC:2.3.2.23
Ep_chr4_g09111	GO:0010197
Ep_chr4_g09111	GO:0003735
Ep_chr4_g09111	GO:0005739
Ep_chr4_g09111	GO:0016020
Ep_chr4_g09111	GO:0009567
Ep_chr4_g09111	GO:0000976
Ep_chr4_g09111	GO:0009555
Ep_chr4_g09111	GO:0019843
Ep_chr4_g09111	GO:0005840
Ep_chr4_g09111	GO:0006412
Ep_chr4_g09112	GO:0005730
Ep_chr4_g09112	GO:0005773
Ep_chr4_g09112	GO:0005795
Ep_chr4_g09112	GO:0005886
Ep_chr4_g09112	GO:0009506
Ep_chr4_g09112	GO:0009507
Ep_chr4_g09112	GO:0016021
Ep_chr4_g09112	GO:0005515
Ep_chr4_g09112	GO:0005524
Ep_chr4_g09112	GO:0016702
Ep_chr4_g09112	GO:0016787
Ep_chr4_g09112	GO:0016887
Ep_chr4_g09112	GO:0046872
Ep_chr4_g09112	GO:0006633
Ep_chr4_g09112	GO:0006891
Ep_chr4_g09112	GO:0007030
Ep_chr4_g09112	GO:0031408
Ep_chr4_g09112	GO:0035494
Ep_chr4_g09112	GO:0043001
Ep_chr4_g09112	GO:0048211
Ep_chr4_g09112	GO:0051028
Ep_chr4_g09112	GO:1990019
Ep_chr4_g09112	EC:1.13.11
Ep_chr4_g09112	EC:3
Ep_chr4_g09113	GO:0080086
Ep_chr4_g09113	GO:0034440
Ep_chr4_g09113	GO:0010193
Ep_chr4_g09113	GO:0009644
Ep_chr4_g09113	GO:0009611
Ep_chr4_g09113	GO:0009555
Ep_chr4_g09113	GO:0009753
Ep_chr4_g09113	GO:0009620
Ep_chr4_g09113	GO:0009901
Ep_chr4_g09113	GO:0006631
Ep_chr4_g09113	GO:0009579
Ep_chr4_g09113	GO:0000166
Ep_chr4_g09113	GO:0046394
Ep_chr4_g09113	GO:0009507
Ep_chr4_g09113	GO:0009617
Ep_chr4_g09113	GO:0005515
Ep_chr4_g09113	GO:0046872
Ep_chr4_g09113	GO:0016020
Ep_chr4_g09113	GO:0016165
Ep_chr4_g09113	EC:1.13.11.12
Ep_chr4_g09114	GO:0080086
Ep_chr4_g09114	GO:0034440
Ep_chr4_g09114	GO:0010193
Ep_chr4_g09114	GO:0009644
Ep_chr4_g09114	GO:0009611
Ep_chr4_g09114	GO:0009555
Ep_chr4_g09114	GO:0009753
Ep_chr4_g09114	GO:0009620
Ep_chr4_g09114	GO:0008299
Ep_chr4_g09114	GO:0009901
Ep_chr4_g09114	GO:0006631
Ep_chr4_g09114	GO:0009579
Ep_chr4_g09114	GO:0000166
Ep_chr4_g09114	GO:0046394
Ep_chr4_g09114	GO:0009507
Ep_chr4_g09114	GO:0009617
Ep_chr4_g09114	GO:0005515
Ep_chr4_g09114	GO:0046872
Ep_chr4_g09114	GO:0016020
Ep_chr4_g09114	GO:0016165
Ep_chr4_g09114	EC:1.13.11.12
Ep_chr4_g09115	GO:0005758
Ep_chr4_g09115	GO:0005840
Ep_chr4_g09115	GO:0016021
Ep_chr4_g09115	GO:0004386
Ep_chr4_g09115	GO:0005507
Ep_chr4_g09115	GO:0016531
Ep_chr4_g09116	GO:0005794
Ep_chr4_g09116	GO:0016021
Ep_chr4_g09116	GO:0016757
Ep_chr4_g09116	GO:0010246
Ep_chr4_g09116	GO:0045491
Ep_chr4_g09116	GO:0048358
Ep_chr4_g09116	GO:0080001
Ep_chr4_g09116	EC:2.4
Ep_chr4_g09117	GO:0042742
Ep_chr4_g09117	GO:0005886
Ep_chr4_g09117	GO:0004675
Ep_chr4_g09117	GO:0006417
Ep_chr4_g09117	GO:0003676
Ep_chr4_g09117	GO:0004523
Ep_chr4_g09117	GO:0005524
Ep_chr4_g09117	GO:0006869
Ep_chr4_g09117	GO:0004715
Ep_chr4_g09117	GO:0000062
Ep_chr4_g09117	GO:0002229
Ep_chr4_g09117	GO:0016021
Ep_chr4_g09117	GO:0005829
Ep_chr4_g09117	GO:0030246
Ep_chr4_g09117	GO:0106311
Ep_chr4_g09117	GO:0106310
Ep_chr4_g09117	EC:3.1.30
Ep_chr4_g09117	EC:2.7.10.2
Ep_chr4_g09117	EC:2.7.11.1
Ep_chr4_g09117	EC:3.1.26.4
Ep_chr4_g09117	EC:2.7.11.30
Ep_chr4_g09118	GO:0016020
Ep_chr4_g09119	GO:0016021
Ep_chr4_g09120	GO:0005634
Ep_chr4_g09120	GO:0005840
Ep_chr4_g09120	GO:0005886
Ep_chr4_g09120	GO:0009507
Ep_chr4_g09120	GO:0016021
Ep_chr4_g09120	GO:0003713
Ep_chr4_g09120	GO:0003724
Ep_chr4_g09120	GO:0003729
Ep_chr4_g09120	GO:0003735
Ep_chr4_g09120	GO:0004252
Ep_chr4_g09120	GO:0004488
Ep_chr4_g09120	GO:0005524
Ep_chr4_g09120	GO:0015299
Ep_chr4_g09120	GO:0019843
Ep_chr4_g09120	GO:0031490
Ep_chr4_g09120	GO:0046872
Ep_chr4_g09120	GO:0006412
Ep_chr4_g09120	GO:0006968
Ep_chr4_g09120	GO:0050832
Ep_chr4_g09120	GO:0071369
Ep_chr4_g09120	GO:0071395
Ep_chr4_g09120	GO:0071446
Ep_chr4_g09120	EC:3.4.21
Ep_chr4_g09120	EC:3.6.4.13
Ep_chr4_g09120	EC:7
Ep_chr4_g09120	EC:1.5.1.5
Ep_chr4_g09121	GO:0005524
Ep_chr4_g09121	GO:0004713
Ep_chr4_g09121	GO:0005737
Ep_chr4_g09121	GO:0004709
Ep_chr4_g09121	EC:2.7.11.25
Ep_chr4_g09121	EC:2.7.10
Ep_chr4_g09121	EC:2.7.12.1
Ep_chr4_g09121	EC:2.7.11.24
Ep_chr4_g09121	EC:2.7.12.2
Ep_chr4_g09122	GO:0005634
Ep_chr4_g09122	GO:0005737
Ep_chr4_g09122	GO:0016020
Ep_chr4_g09122	GO:0005524
Ep_chr4_g09122	GO:0032942
Ep_chr4_g09122	GO:0035299
Ep_chr4_g09122	GO:0046872
Ep_chr4_g09122	GO:0010264
Ep_chr4_g09122	GO:0030643
Ep_chr4_g09122	GO:0042742
Ep_chr4_g09122	GO:0048527
Ep_chr4_g09122	GO:0050832
Ep_chr4_g09122	GO:0051607
Ep_chr4_g09122	GO:0052746
Ep_chr4_g09122	EC:2.7.1.158
Ep_chr4_g09123	GO:0003723
Ep_chr4_g09123	GO:0090575
Ep_chr4_g09123	GO:0000977
Ep_chr4_g09123	GO:0002183
Ep_chr4_g09123	GO:0046983
Ep_chr4_g09123	GO:0070993
Ep_chr4_g09123	GO:0000981
Ep_chr4_g09124	GO:0002191
Ep_chr4_g09124	GO:0046983
Ep_chr4_g09124	GO:0005840
Ep_chr4_g09124	GO:0033290
Ep_chr4_g09124	GO:0005852
Ep_chr4_g09124	GO:0005634
Ep_chr4_g09124	GO:0003743
Ep_chr4_g09124	GO:0004721
Ep_chr4_g09124	GO:0001732
Ep_chr4_g09124	GO:0003735
Ep_chr4_g09124	GO:0046872
Ep_chr4_g09124	GO:0016282
Ep_chr4_g09124	GO:0016021
Ep_chr4_g09124	GO:0005829
Ep_chr4_g09124	GO:0098808
Ep_chr4_g09124	EC:3.1.3
Ep_chr4_g09125	GO:0016020
Ep_chr4_g09125	GO:0071944
Ep_chr4_g09125	GO:0003743
Ep_chr4_g09125	GO:0016779
Ep_chr4_g09125	GO:0016310
Ep_chr4_g09125	GO:0032774
Ep_chr4_g09125	EC:2.7.7
Ep_chr4_g09126	GO:0005634
Ep_chr4_g09126	GO:0016021
Ep_chr4_g09126	GO:0005515
Ep_chr4_g09126	GO:0043433
Ep_chr4_g09126	GO:0051245
Ep_chr4_g09128	GO:0005634
Ep_chr4_g09128	GO:0030687
Ep_chr4_g09128	GO:0005524
Ep_chr4_g09128	GO:0016887
Ep_chr4_g09128	GO:0000027
Ep_chr4_g09128	GO:0006364
Ep_chr4_g09129	GO:0005697
Ep_chr4_g09129	GO:0005515
Ep_chr4_g09129	GO:0042162
Ep_chr4_g09129	GO:0070034
Ep_chr4_g09129	GO:0000184
Ep_chr4_g09129	GO:0048523
Ep_chr4_g09130	GO:0016021
Ep_chr4_g09130	GO:0003714
Ep_chr4_g09130	GO:0031625
Ep_chr4_g09130	GO:0006511
Ep_chr4_g09131	GO:0005634
Ep_chr4_g09131	GO:0005524
Ep_chr4_g09131	GO:0003677
Ep_chr4_g09131	GO:0009507
Ep_chr4_g09131	GO:0016746
Ep_chr4_g09131	GO:0003678
Ep_chr4_g09131	GO:0016021
Ep_chr4_g09131	GO:0006325
Ep_chr4_g09131	GO:0106311
Ep_chr4_g09131	GO:0070615
Ep_chr4_g09131	GO:0106310
Ep_chr4_g09131	GO:0016787
Ep_chr4_g09131	EC:2.3
Ep_chr4_g09131	EC:2.7.11.1
Ep_chr4_g09131	EC:3.6.4.12
Ep_chr4_g09132	GO:0016021
Ep_chr4_g09132	GO:0003714
Ep_chr4_g09132	GO:0031625
Ep_chr4_g09132	GO:0006511
Ep_chr4_g09133	GO:0005515
Ep_chr4_g09133	GO:0003714
Ep_chr4_g09133	GO:0110165
Ep_chr4_g09134	GO:0009570
Ep_chr4_g09134	GO:0046677
Ep_chr4_g09134	GO:1901259
Ep_chr4_g09134	GO:0046686
Ep_chr4_g09134	GO:0005763
Ep_chr4_g09134	GO:0009955
Ep_chr4_g09134	GO:0009535
Ep_chr4_g09134	GO:0005634
Ep_chr4_g09134	GO:0009409
Ep_chr4_g09134	GO:0003677
Ep_chr4_g09134	GO:0003735
Ep_chr4_g09134	GO:0003714
Ep_chr4_g09134	GO:0003729
Ep_chr4_g09134	GO:0019843
Ep_chr4_g09134	GO:0032544
Ep_chr4_g09135	GO:0005634
Ep_chr4_g09135	GO:0015935
Ep_chr4_g09135	GO:0003677
Ep_chr4_g09135	GO:0003700
Ep_chr4_g09135	GO:0003735
Ep_chr4_g09135	GO:0019843
Ep_chr4_g09135	GO:0006412
Ep_chr4_g09135	GO:0010262
Ep_chr4_g09135	GO:0010344
Ep_chr4_g09135	GO:0010431
Ep_chr4_g09135	GO:0010601
Ep_chr4_g09135	GO:0045893
Ep_chr4_g09137	GO:0005634
Ep_chr4_g09137	GO:0003677
Ep_chr4_g09137	GO:0003700
Ep_chr4_g09138	GO:0003677
Ep_chr4_g09138	GO:0003700
Ep_chr4_g09139	GO:0005783
Ep_chr4_g09139	GO:0016021
Ep_chr4_g09139	GO:0000166
Ep_chr4_g09139	GO:0106073
Ep_chr4_g09139	GO:0006488
Ep_chr4_g09139	GO:0009651
Ep_chr4_g09139	GO:0048366
Ep_chr4_g09139	EC:2.4.1.256
Ep_chr4_g09140	GO:0005634
Ep_chr4_g09140	GO:0003677
Ep_chr4_g09140	GO:0018108
Ep_chr4_g09140	GO:0003700
Ep_chr4_g09140	GO:0046872
Ep_chr4_g09140	GO:0010229
Ep_chr4_g09140	GO:0016020
Ep_chr4_g09140	GO:0010228
Ep_chr4_g09140	GO:0004674
Ep_chr4_g09140	GO:0010321
Ep_chr4_g09140	GO:0009911
Ep_chr4_g09140	EC:2.7.1
Ep_chr4_g09141	GO:0005743
Ep_chr4_g09141	GO:0005777
Ep_chr4_g09141	GO:0016021
Ep_chr4_g09141	GO:0000064
Ep_chr4_g09141	GO:0004252
Ep_chr4_g09141	GO:0005290
Ep_chr4_g09141	GO:0015181
Ep_chr4_g09141	GO:0015189
Ep_chr4_g09141	GO:0016485
Ep_chr4_g09141	GO:1990575
Ep_chr4_g09141	EC:3.4.21
Ep_chr4_g09141	EC:7
Ep_chr4_g09142	GO:0005743
Ep_chr4_g09142	GO:0005777
Ep_chr4_g09142	GO:0016021
Ep_chr4_g09142	GO:0000064
Ep_chr4_g09142	GO:0004252
Ep_chr4_g09142	GO:0005290
Ep_chr4_g09142	GO:0015181
Ep_chr4_g09142	GO:0015189
Ep_chr4_g09142	GO:0016485
Ep_chr4_g09142	GO:1990575
Ep_chr4_g09142	EC:3.4.21
Ep_chr4_g09142	EC:7
Ep_chr4_g09143	GO:0016020
Ep_chr4_g09143	GO:0005515
Ep_chr4_g09144	GO:0005777
Ep_chr4_g09144	GO:0004252
Ep_chr4_g09144	GO:0016485
Ep_chr4_g09144	EC:3.4.21
Ep_chr4_g09145	GO:0003824
Ep_chr4_g09146	GO:0009536
Ep_chr4_g09146	GO:0003676
Ep_chr4_g09146	GO:0004523
Ep_chr4_g09146	GO:0016829
Ep_chr4_g09146	GO:0007275
Ep_chr4_g09146	GO:0009734
Ep_chr4_g09146	EC:3.1.30
Ep_chr4_g09146	EC:4
Ep_chr4_g09146	EC:3.1.26.4
Ep_chr4_g09148	GO:0110165
Ep_chr4_g09148	GO:0008233
Ep_chr4_g09148	GO:0046872
Ep_chr4_g09148	EC:3.4
Ep_chr4_g09149	GO:0005768
Ep_chr4_g09149	GO:0005802
Ep_chr4_g09149	GO:0005886
Ep_chr4_g09149	GO:0016021
Ep_chr4_g09149	GO:0005515
Ep_chr4_g09149	GO:0106310
Ep_chr4_g09149	GO:0106311
Ep_chr4_g09149	EC:2.7.11.1
Ep_chr4_g09150	GO:0005634
Ep_chr4_g09150	GO:0003677
Ep_chr4_g09150	GO:0003700
Ep_chr4_g09150	GO:0016020
Ep_chr4_g09151	GO:0000151
Ep_chr4_g09151	GO:0016020
Ep_chr4_g09151	GO:0046872
Ep_chr4_g09152	GO:0090304
Ep_chr4_g09152	GO:0003676
Ep_chr4_g09152	GO:0008270
Ep_chr4_g09152	GO:0003824
Ep_chr4_g09153	GO:0003676
Ep_chr4_g09153	GO:0004523
Ep_chr4_g09153	GO:0044260
Ep_chr4_g09153	GO:0016310
Ep_chr4_g09153	GO:0016740
Ep_chr4_g09153	EC:3.1.30
Ep_chr4_g09153	EC:2
Ep_chr4_g09153	EC:3.1.26.4
Ep_chr4_g09154	GO:0005634
Ep_chr4_g09154	GO:0003677
Ep_chr4_g09154	GO:0003700
Ep_chr4_g09155	GO:0004568
Ep_chr4_g09155	GO:0005579
Ep_chr4_g09155	GO:0052542
Ep_chr4_g09155	GO:0009651
Ep_chr4_g09155	GO:2000031
Ep_chr4_g09155	GO:0010337
Ep_chr4_g09155	GO:0009626
Ep_chr4_g09155	EC:3.2.1.14
Ep_chr4_g09156	GO:0005634
Ep_chr4_g09156	GO:0016021
Ep_chr4_g09156	GO:0000166
Ep_chr4_g09156	GO:0003677
Ep_chr4_g09156	GO:0003723
Ep_chr4_g09156	GO:0004407
Ep_chr4_g09156	GO:0004519
Ep_chr4_g09156	GO:0005515
Ep_chr4_g09156	GO:0008270
Ep_chr4_g09156	GO:0016301
Ep_chr4_g09156	GO:0006281
Ep_chr4_g09156	GO:0006310
Ep_chr4_g09156	GO:0006468
Ep_chr4_g09156	GO:0009451
Ep_chr4_g09156	GO:0043248
Ep_chr4_g09156	GO:0070932
Ep_chr4_g09156	EC:3.1
Ep_chr4_g09156	EC:3.5.1.98
Ep_chr4_g09156	EC:2.7
Ep_chr4_g09156	GO:0005634
Ep_chr4_g09156	GO:0016021
Ep_chr4_g09156	GO:0000166
Ep_chr4_g09156	GO:0003677
Ep_chr4_g09156	GO:0003723
Ep_chr4_g09156	GO:0004407
Ep_chr4_g09156	GO:0004519
Ep_chr4_g09156	GO:0005515
Ep_chr4_g09156	GO:0008270
Ep_chr4_g09156	GO:0016301
Ep_chr4_g09156	GO:0006281
Ep_chr4_g09156	GO:0006310
Ep_chr4_g09156	GO:0006468
Ep_chr4_g09156	GO:0009451
Ep_chr4_g09156	GO:0043248
Ep_chr4_g09156	GO:0070932
Ep_chr4_g09156	EC:3.1
Ep_chr4_g09156	EC:3.5.1.98
Ep_chr4_g09156	EC:2.7
Ep_chr4_g09157	GO:0016746
Ep_chr4_g09157	EC:2.3
Ep_chr4_g09158	GO:0009570
Ep_chr4_g09158	GO:0016021
Ep_chr4_g09158	GO:0008839
Ep_chr4_g09158	GO:0030246
Ep_chr4_g09158	GO:0070402
Ep_chr4_g09158	GO:0106310
Ep_chr4_g09158	GO:0106311
Ep_chr4_g09158	GO:0009089
Ep_chr4_g09158	GO:0019877
Ep_chr4_g09158	EC:2.7.11.1
Ep_chr4_g09158	EC:1.17.1.8
Ep_chr4_g09158	EC:1.3.1
Ep_chr4_g09159	GO:0005739
Ep_chr4_g09159	GO:0016020
Ep_chr4_g09162	GO:0016021
Ep_chr4_g09162	GO:0005488
Ep_chr4_g09162	GO:0016779
Ep_chr4_g09162	GO:0032774
Ep_chr4_g09162	EC:2.7.7
Ep_chr4_g09163	GO:0016757
Ep_chr4_g09163	GO:0097159
Ep_chr4_g09163	GO:1901363
Ep_chr4_g09163	EC:2.4
Ep_chr4_g09164	GO:0008184
Ep_chr4_g09164	GO:0071806
Ep_chr4_g09164	GO:0030170
Ep_chr4_g09164	GO:0005737
Ep_chr4_g09164	GO:0043231
Ep_chr4_g09164	GO:0016021
Ep_chr4_g09164	GO:0051591
Ep_chr4_g09164	GO:0102499
Ep_chr4_g09164	GO:0005980
Ep_chr4_g09164	GO:0102250
Ep_chr4_g09164	EC:2.4.1.1
Ep_chr4_g09165	GO:0051087
Ep_chr4_g09165	GO:0016021
Ep_chr4_g09165	GO:0051085
Ep_chr4_g09165	GO:0005829
Ep_chr4_g09165	GO:0051082
Ep_chr4_g09166	GO:0005634
Ep_chr4_g09166	GO:0003677
Ep_chr4_g09166	GO:0055085
Ep_chr4_g09166	GO:0016020
Ep_chr4_g09166	GO:0006357
Ep_chr4_g09167	GO:0005634
Ep_chr4_g09167	GO:0003677
Ep_chr4_g09167	GO:0071917
Ep_chr4_g09167	GO:0015297
Ep_chr4_g09167	GO:0031969
Ep_chr4_g09167	GO:0015120
Ep_chr4_g09167	GO:0008643
Ep_chr4_g09167	GO:0016021
Ep_chr4_g09167	GO:0009643
Ep_chr4_g09167	GO:0006355
Ep_chr4_g09167	GO:0005794
Ep_chr4_g09167	EC:7
Ep_chr4_g09168	GO:0005515
Ep_chr4_g09169	GO:0110165
Ep_chr4_g09170	GO:0005783
Ep_chr4_g09170	GO:0016021
Ep_chr4_g09170	GO:0016740
Ep_chr4_g09170	GO:0009838
Ep_chr4_g09170	GO:0009900
Ep_chr4_g09170	GO:0010256
Ep_chr4_g09170	EC:2
Ep_chr4_g09171	GO:0050829
Ep_chr4_g09171	GO:0060866
Ep_chr4_g09171	GO:0046777
Ep_chr4_g09171	GO:0005886
Ep_chr4_g09171	GO:0005524
Ep_chr4_g09171	GO:0045490
Ep_chr4_g09171	GO:0016491
Ep_chr4_g09171	GO:0010468
Ep_chr4_g09171	GO:0016021
Ep_chr4_g09171	GO:0010227
Ep_chr4_g09171	GO:0106311
Ep_chr4_g09171	GO:0033612
Ep_chr4_g09171	GO:0106310
Ep_chr4_g09171	GO:0010102
Ep_chr4_g09171	EC:2.7.11.1
Ep_chr4_g09171	EC:1
Ep_chr4_g09172	GO:0005524
Ep_chr4_g09172	GO:0050794
Ep_chr4_g09172	GO:0016021
Ep_chr4_g09172	GO:0004674
Ep_chr4_g09172	GO:0005886
Ep_chr4_g09172	EC:2.7.1
Ep_chr4_g09173	GO:0005634
Ep_chr4_g09173	GO:0003700
Ep_chr4_g09173	GO:0016020
Ep_chr4_g09173	GO:0000976
Ep_chr4_g09173	GO:0006468
Ep_chr4_g09174	GO:0005515
Ep_chr4_g09175	GO:0009507
Ep_chr4_g09175	GO:0016020
Ep_chr4_g09175	GO:0003924
Ep_chr4_g09175	GO:0005525
Ep_chr4_g09175	EC:3.6.1
Ep_chr4_g09175	GO:0009536
Ep_chr4_g09175	GO:0016020
Ep_chr4_g09175	GO:0003924
Ep_chr4_g09175	GO:0005525
Ep_chr4_g09175	EC:3.6.1
Ep_chr4_g09176	GO:0003677
Ep_chr4_g09176	GO:0006355
Ep_chr4_g09176	GO:0048731
Ep_chr4_g09177	GO:0097573
Ep_chr4_g09177	GO:0010033
Ep_chr4_g09177	GO:0050794
Ep_chr4_g09177	GO:0005737
Ep_chr4_g09177	GO:1901700
Ep_chr4_g09177	EC:1.8
Ep_chr4_g09178	GO:0005747
Ep_chr4_g09178	GO:0005515
Ep_chr4_g09178	GO:0005618
Ep_chr4_g09178	GO:0016021
Ep_chr4_g09178	GO:0008233
Ep_chr4_g09178	GO:0005774
Ep_chr4_g09178	GO:0009536
Ep_chr4_g09178	GO:0007005
Ep_chr4_g09178	EC:3.4
Ep_chr4_g09179	GO:0005634
Ep_chr4_g09179	GO:0016021
Ep_chr4_g09179	GO:0003677
Ep_chr4_g09179	GO:0005516
Ep_chr4_g09179	GO:0006355
Ep_chr4_g09179	GO:0006952
Ep_chr4_g09179	GO:0009607
Ep_chr4_g09179	GO:0009734
Ep_chr4_g09180	GO:0005634
Ep_chr4_g09180	GO:0003700
Ep_chr4_g09180	GO:0010582
Ep_chr4_g09180	GO:1902584
Ep_chr4_g09180	GO:0010050
Ep_chr4_g09180	GO:0016020
Ep_chr4_g09180	GO:0000976
Ep_chr4_g09180	GO:0009734
Ep_chr4_g09180	GO:0010158
Ep_chr4_g09181	GO:0050630
Ep_chr4_g09181	GO:0046983
Ep_chr4_g09181	GO:0008757
Ep_chr4_g09181	GO:0019438
Ep_chr4_g09181	GO:0102719
Ep_chr4_g09181	GO:0032259
Ep_chr4_g09181	EC:2.1.1.146
Ep_chr4_g09182	GO:0016021
Ep_chr4_g09182	GO:0000166
Ep_chr4_g09182	GO:0003676
Ep_chr4_g09182	GO:0008168
Ep_chr4_g09182	GO:0046983
Ep_chr4_g09182	EC:2.1.1
Ep_chr4_g09183	GO:0005789
Ep_chr4_g09183	GO:0071949
Ep_chr4_g09183	GO:0015035
Ep_chr4_g09183	GO:0003756
Ep_chr4_g09183	GO:0016021
Ep_chr4_g09183	GO:0016671
Ep_chr4_g09183	GO:0051604
Ep_chr4_g09183	GO:0016972
Ep_chr4_g09183	GO:0034975
Ep_chr4_g09183	EC:5.3.4.1
Ep_chr4_g09183	EC:1.8.4
Ep_chr4_g09183	EC:1.8.3.2
Ep_chr4_g09184	GO:0050630
Ep_chr4_g09184	GO:0046983
Ep_chr4_g09184	GO:0008757
Ep_chr4_g09184	GO:0019438
Ep_chr4_g09184	GO:0102719
Ep_chr4_g09184	GO:0032259
Ep_chr4_g09184	EC:2.1.1.146
Ep_chr4_g09185	GO:0050630
Ep_chr4_g09185	GO:0016020
Ep_chr4_g09185	GO:0046983
Ep_chr4_g09185	GO:0033800
Ep_chr4_g09185	GO:0019438
Ep_chr4_g09185	GO:0102719
Ep_chr4_g09185	GO:0032259
Ep_chr4_g09185	EC:2.1.1.150
Ep_chr4_g09185	EC:2.1.1.146
Ep_chr4_g09185	GO:0050630
Ep_chr4_g09185	GO:0016020
Ep_chr4_g09185	GO:0046983
Ep_chr4_g09185	GO:0033800
Ep_chr4_g09185	GO:0019438
Ep_chr4_g09185	GO:0102719
Ep_chr4_g09185	GO:0032259
Ep_chr4_g09185	EC:2.1.1.150
Ep_chr4_g09185	EC:2.1.1.146
Ep_chr4_g09186	GO:0000786
Ep_chr4_g09186	GO:0005730
Ep_chr4_g09186	GO:0010369
Ep_chr4_g09186	GO:0016021
Ep_chr4_g09186	GO:0003677
Ep_chr4_g09186	GO:0030527
Ep_chr4_g09186	GO:0046982
Ep_chr4_g09186	GO:0007596
Ep_chr4_g09186	GO:0060765
Ep_chr4_g09186	GO:0060964
Ep_chr4_g09187	GO:0009738
Ep_chr4_g09187	GO:0006906
Ep_chr4_g09187	GO:0048278
Ep_chr4_g09187	GO:0005484
Ep_chr4_g09187	GO:0016021
Ep_chr4_g09187	GO:0031201
Ep_chr4_g09187	GO:0000149
Ep_chr4_g09187	GO:0006886
Ep_chr4_g09187	GO:0032588
Ep_chr4_g09187	GO:0048193
Ep_chr4_g09188	GO:0005739
Ep_chr4_g09188	GO:0005794
Ep_chr4_g09188	GO:0016021
Ep_chr4_g09188	GO:0005484
Ep_chr4_g09188	GO:0006886
Ep_chr4_g09188	GO:0019216
Ep_chr4_g09188	GO:0048193
Ep_chr4_g09189	GO:0009651
Ep_chr4_g09189	GO:0009585
Ep_chr4_g09189	GO:0009631
Ep_chr4_g09189	GO:0043565
Ep_chr4_g09189	GO:0048578
Ep_chr4_g09189	GO:0009414
Ep_chr4_g09189	GO:0005634
Ep_chr4_g09189	GO:0009408
Ep_chr4_g09189	GO:0005515
Ep_chr4_g09189	GO:0045893
Ep_chr4_g09189	GO:0046872
Ep_chr4_g09189	GO:0005737
Ep_chr4_g09189	GO:0016021
Ep_chr4_g09190	GO:0009507
Ep_chr4_g09190	GO:0016021
Ep_chr4_g09190	GO:0016740
Ep_chr4_g09190	GO:0006414
Ep_chr4_g09190	GO:0010027
Ep_chr4_g09190	GO:0090391
Ep_chr4_g09190	GO:1903866
Ep_chr4_g09190	EC:2
Ep_chr4_g09191	GO:0009718
Ep_chr4_g09191	GO:0033838
Ep_chr4_g09191	GO:0005975
Ep_chr4_g09191	GO:0016627
Ep_chr4_g09191	GO:0047213
Ep_chr4_g09191	GO:0043473
Ep_chr4_g09191	GO:0035252
Ep_chr4_g09191	GO:0005618
Ep_chr4_g09191	GO:0016021
Ep_chr4_g09191	GO:0004650
Ep_chr4_g09191	GO:0008299
Ep_chr4_g09191	EC:2.4.2
Ep_chr4_g09191	EC:1.3
Ep_chr4_g09191	EC:2.4.1.239
Ep_chr4_g09191	EC:2.4.1.115
Ep_chr4_g09191	EC:3.2.1.15
Ep_chr4_g09192	GO:0005634
Ep_chr4_g09192	GO:0005829
Ep_chr4_g09192	GO:0016021
Ep_chr4_g09192	GO:0003677
Ep_chr4_g09192	GO:0003700
Ep_chr4_g09192	GO:0016301
Ep_chr4_g09192	GO:0007275
Ep_chr4_g09192	GO:0050793
Ep_chr4_g09192	EC:2.7
Ep_chr4_g09193	GO:0016021
Ep_chr4_g09193	GO:0047059
Ep_chr4_g09193	GO:0016310
Ep_chr4_g09193	EC:1.1.2.6
Ep_chr4_g09194	GO:0005634
Ep_chr4_g09194	GO:0005768
Ep_chr4_g09194	GO:0005829
Ep_chr4_g09194	GO:0005886
Ep_chr4_g09194	GO:0016021
Ep_chr4_g09194	GO:0003677
Ep_chr4_g09194	GO:0003700
Ep_chr4_g09194	GO:0003924
Ep_chr4_g09194	GO:0005525
Ep_chr4_g09194	GO:0016740
Ep_chr4_g09194	GO:0031386
Ep_chr4_g09194	GO:0031625
Ep_chr4_g09194	GO:0007275
Ep_chr4_g09194	GO:0015031
Ep_chr4_g09194	GO:0016567
Ep_chr4_g09194	GO:0019941
Ep_chr4_g09194	GO:0042546
Ep_chr4_g09194	GO:0046686
Ep_chr4_g09194	GO:0050793
Ep_chr4_g09194	EC:3.6.1
Ep_chr4_g09194	EC:2
Ep_chr4_g09195	GO:0005634
Ep_chr4_g09195	GO:0003677
Ep_chr4_g09195	GO:0003700
Ep_chr4_g09195	GO:0007275
Ep_chr4_g09195	GO:0050793
Ep_chr4_g09196	GO:0008360
Ep_chr4_g09196	GO:0090379
Ep_chr4_g09196	GO:0005730
Ep_chr4_g09196	GO:0042995
Ep_chr4_g09196	GO:0005525
Ep_chr4_g09196	GO:0030865
Ep_chr4_g09196	GO:0009507
Ep_chr4_g09196	GO:0045177
Ep_chr4_g09196	GO:0003924
Ep_chr4_g09196	GO:0031410
Ep_chr4_g09196	GO:0019901
Ep_chr4_g09196	GO:0009860
Ep_chr4_g09196	GO:0007264
Ep_chr4_g09196	GO:0007163
Ep_chr4_g09196	GO:0048767
Ep_chr4_g09196	GO:0048766
Ep_chr4_g09196	GO:0005886
Ep_chr4_g09196	GO:0009524
Ep_chr4_g09196	GO:0030833
Ep_chr4_g09196	GO:0004767
Ep_chr4_g09196	GO:0030834
Ep_chr4_g09196	GO:0051650
Ep_chr4_g09196	GO:0005938
Ep_chr4_g09196	GO:0005819
Ep_chr4_g09196	GO:0032794
Ep_chr4_g09196	GO:0017157
Ep_chr4_g09196	EC:3.6.1
Ep_chr4_g09196	EC:3.1.4.12
Ep_chr4_g09196	EC:3.1.1
Ep_chr4_g09197	GO:0016020
Ep_chr4_g09197	GO:0016298
Ep_chr4_g09197	EC:3.1.1
Ep_chr4_g09197	GO:0016020
Ep_chr4_g09197	GO:0016298
Ep_chr4_g09197	EC:3.1.1
Ep_chr4_g09198	GO:0000786
Ep_chr4_g09198	GO:0005730
Ep_chr4_g09198	GO:0009534
Ep_chr4_g09198	GO:0009570
Ep_chr4_g09198	GO:0003677
Ep_chr4_g09198	GO:0030527
Ep_chr4_g09198	GO:0046982
Ep_chr4_g09198	GO:0006334
Ep_chr4_g09199	GO:0003677
Ep_chr4_g09199	GO:0003700
Ep_chr4_g09199	GO:0050896
Ep_chr4_g09200	GO:0016020
Ep_chr4_g09200	GO:0016635
Ep_chr4_g09200	GO:0016788
Ep_chr4_g09200	GO:0006629
Ep_chr4_g09200	EC:1.3.5
Ep_chr4_g09200	EC:3.1
Ep_chr4_g09201	GO:0016021
Ep_chr4_g09201	GO:0016788
Ep_chr4_g09201	GO:0006629
Ep_chr4_g09201	EC:3.1
Ep_chr4_g09202	GO:0005634
Ep_chr4_g09202	GO:0043966
Ep_chr4_g09202	GO:0002215
Ep_chr4_g09202	GO:0005515
Ep_chr4_g09202	GO:0045892
Ep_chr4_g09202	GO:0051572
Ep_chr4_g09202	GO:0030915
Ep_chr4_g09202	GO:0000976
Ep_chr4_g09202	GO:0006974
Ep_chr4_g09202	GO:0016444
Ep_chr4_g09202	GO:0010113
Ep_chr4_g09203	GO:0004601
Ep_chr4_g09203	GO:0051500
Ep_chr4_g09203	GO:0006979
Ep_chr4_g09203	GO:0015276
Ep_chr4_g09203	GO:0046872
Ep_chr4_g09203	GO:0005737
Ep_chr4_g09203	GO:0016021
Ep_chr4_g09203	GO:0005576
Ep_chr4_g09203	GO:0000049
Ep_chr4_g09203	GO:0042744
Ep_chr4_g09203	GO:0020037
Ep_chr4_g09203	EC:1.11.1
Ep_chr4_g09203	EC:3.1.1.96
Ep_chr4_g09203	EC:7
Ep_chr4_g09203	EC:3.1.1.1
Ep_chr4_g09204	GO:0005576
Ep_chr4_g09204	GO:0005737
Ep_chr4_g09204	GO:0009505
Ep_chr4_g09204	GO:0009506
Ep_chr4_g09204	GO:0016021
Ep_chr4_g09204	GO:0000049
Ep_chr4_g09204	GO:0004601
Ep_chr4_g09204	GO:0020037
Ep_chr4_g09204	GO:0046872
Ep_chr4_g09204	GO:0051499
Ep_chr4_g09204	GO:0006979
Ep_chr4_g09204	GO:0042744
Ep_chr4_g09204	EC:1.11.1
Ep_chr4_g09204	EC:3.1.1.96
Ep_chr4_g09204	EC:3.1.1.1
Ep_chr4_g09205	GO:0009570
Ep_chr4_g09205	GO:0033615
Ep_chr4_g09205	GO:0005739
Ep_chr4_g09205	GO:0016020
Ep_chr4_g09206	GO:0005634
Ep_chr4_g09206	GO:0005739
Ep_chr4_g09206	GO:0005829
Ep_chr4_g09206	GO:0009506
Ep_chr4_g09206	GO:0016021
Ep_chr4_g09206	GO:0003729
Ep_chr4_g09206	GO:0005509
Ep_chr4_g09206	GO:0016788
Ep_chr4_g09206	GO:0043067
Ep_chr4_g09206	GO:0065003
Ep_chr4_g09206	EC:3.1
Ep_chr4_g09207	GO:0005777
Ep_chr4_g09207	GO:0009507
Ep_chr4_g09207	GO:0000373
Ep_chr4_g09207	GO:0005515
Ep_chr4_g09207	GO:0055085
Ep_chr4_g09207	GO:0009793
Ep_chr4_g09207	GO:0046872
Ep_chr4_g09207	GO:0003727
Ep_chr4_g09207	GO:1990825
Ep_chr4_g09207	GO:0009658
Ep_chr4_g09207	GO:0031090
Ep_chr4_g09207	GO:0009579
Ep_chr4_g09208	GO:0106074
Ep_chr4_g09208	GO:0015276
Ep_chr4_g09208	GO:0038023
Ep_chr4_g09208	GO:0016021
Ep_chr4_g09208	GO:0005886
Ep_chr4_g09208	GO:0016787
Ep_chr4_g09208	EC:3
Ep_chr4_g09208	EC:7
Ep_chr4_g09208	GO:0106074
Ep_chr4_g09208	GO:0015276
Ep_chr4_g09208	GO:0038023
Ep_chr4_g09208	GO:0016021
Ep_chr4_g09208	GO:0005886
Ep_chr4_g09208	GO:0016787
Ep_chr4_g09208	EC:3
Ep_chr4_g09208	EC:7
Ep_chr4_g09209	GO:0005730
Ep_chr4_g09209	GO:0016021
Ep_chr4_g09209	GO:0017176
Ep_chr4_g09209	GO:0000462
Ep_chr4_g09209	GO:0006506
Ep_chr4_g09209	EC:2.4.1.198
Ep_chr4_g09211	GO:0008380
Ep_chr4_g09211	GO:0005681
Ep_chr4_g09211	GO:0008234
Ep_chr4_g09211	GO:0006397
Ep_chr4_g09211	GO:0005524
Ep_chr4_g09211	GO:0009507
Ep_chr4_g09211	GO:0009506
Ep_chr4_g09211	GO:0003724
Ep_chr4_g09211	GO:0005509
Ep_chr4_g09211	GO:0005739
Ep_chr4_g09211	GO:0016021
Ep_chr4_g09211	GO:0005829
Ep_chr4_g09211	GO:0003729
Ep_chr4_g09211	EC:3.4
Ep_chr4_g09211	EC:3.6.4.13
Ep_chr4_g09212	GO:0015368
Ep_chr4_g09212	GO:0055074
Ep_chr4_g09212	GO:0003824
Ep_chr4_g09212	GO:0005509
Ep_chr4_g09212	GO:0016021
Ep_chr4_g09212	EC:7
Ep_chr4_g09213	GO:0055085
Ep_chr4_g09213	GO:0005509
Ep_chr4_g09213	GO:0016021
Ep_chr4_g09213	GO:0055085
Ep_chr4_g09213	GO:0005509
Ep_chr4_g09213	GO:0016021
Ep_chr4_g09214	GO:0003700
Ep_chr4_g09215	GO:0110165
Ep_chr4_g09215	GO:0003824
Ep_chr4_g09216	GO:0003824
Ep_chr4_g09217	GO:0016020
Ep_chr4_g09217	GO:0005515
Ep_chr4_g09217	GO:0016787
Ep_chr4_g09217	EC:3
Ep_chr4_g09218	GO:0005681
Ep_chr4_g09218	GO:0005739
Ep_chr4_g09218	GO:0016021
Ep_chr4_g09218	GO:0000210
Ep_chr4_g09218	GO:0003986
Ep_chr4_g09218	GO:0005524
Ep_chr4_g09218	GO:0008893
Ep_chr4_g09218	GO:0010945
Ep_chr4_g09218	GO:0046872
Ep_chr4_g09218	GO:0006104
Ep_chr4_g09218	GO:0015937
Ep_chr4_g09218	GO:0015938
Ep_chr4_g09218	EC:3.6.1.22
Ep_chr4_g09218	EC:3.6.1.9
Ep_chr4_g09218	EC:3.1.7.2
Ep_chr4_g09218	EC:3.1.2.1
Ep_chr4_g09218	GO:0005681
Ep_chr4_g09218	GO:0005739
Ep_chr4_g09218	GO:0016021
Ep_chr4_g09218	GO:0000210
Ep_chr4_g09218	GO:0003986
Ep_chr4_g09218	GO:0005524
Ep_chr4_g09218	GO:0008893
Ep_chr4_g09218	GO:0010945
Ep_chr4_g09218	GO:0046872
Ep_chr4_g09218	GO:0006104
Ep_chr4_g09218	GO:0015937
Ep_chr4_g09218	GO:0015938
Ep_chr4_g09218	EC:3.6.1.22
Ep_chr4_g09218	EC:3.6.1.9
Ep_chr4_g09218	EC:3.1.7.2
Ep_chr4_g09218	EC:3.1.2.1
Ep_chr4_g09219	GO:0005829
Ep_chr4_g09219	GO:0016021
Ep_chr4_g09219	GO:0000210
Ep_chr4_g09219	GO:0003986
Ep_chr4_g09219	GO:0008893
Ep_chr4_g09219	GO:0010945
Ep_chr4_g09219	GO:0007275
Ep_chr4_g09219	GO:0015937
Ep_chr4_g09219	GO:0015938
Ep_chr4_g09219	GO:2001294
Ep_chr4_g09219	EC:3.6.1.22
Ep_chr4_g09219	EC:3.6.1.9
Ep_chr4_g09219	EC:3.1.7.2
Ep_chr4_g09219	EC:3.1.2.1
Ep_chr4_g09220	GO:0000139
Ep_chr4_g09220	GO:0005618
Ep_chr4_g09220	GO:0009570
Ep_chr4_g09220	GO:0010007
Ep_chr4_g09220	GO:0016021
Ep_chr4_g09220	GO:0003676
Ep_chr4_g09220	GO:0004582
Ep_chr4_g09220	GO:0005524
Ep_chr4_g09220	GO:0008270
Ep_chr4_g09220	GO:0016747
Ep_chr4_g09220	GO:0016787
Ep_chr4_g09220	GO:0016851
Ep_chr4_g09220	GO:0006486
Ep_chr4_g09220	GO:0015074
Ep_chr4_g09220	GO:0015979
Ep_chr4_g09220	GO:0015995
Ep_chr4_g09220	EC:3
Ep_chr4_g09220	EC:2.4.1.83
Ep_chr4_g09220	EC:6.6.1.1
Ep_chr4_g09220	EC:2.3.1
Ep_chr4_g09221	GO:0009536
Ep_chr4_g09221	GO:0005524
Ep_chr4_g09221	GO:0016410
Ep_chr4_g09221	GO:0016851
Ep_chr4_g09221	GO:0050638
Ep_chr4_g09221	GO:0050643
Ep_chr4_g09221	GO:0009805
Ep_chr4_g09221	GO:0015995
Ep_chr4_g09221	EC:2.3.1.162
Ep_chr4_g09221	EC:2.3.1.167
Ep_chr4_g09221	EC:6.6.1.1
Ep_chr4_g09225	GO:0045168
Ep_chr4_g09226	GO:0016788
Ep_chr4_g09226	GO:0016042
Ep_chr4_g09226	EC:3.1
Ep_chr4_g09227	GO:0016020
Ep_chr4_g09227	GO:0043231
Ep_chr4_g09227	GO:0004386
Ep_chr4_g09227	GO:0005515
Ep_chr4_g09227	GO:0016787
Ep_chr4_g09227	GO:0032508
Ep_chr4_g09227	GO:0090305
Ep_chr4_g09227	EC:3
Ep_chr4_g09228	GO:0000287
Ep_chr4_g09228	GO:0030976
Ep_chr4_g09228	GO:0005975
Ep_chr4_g09228	GO:0001666
Ep_chr4_g09228	GO:0004737
Ep_chr4_g09228	GO:0016616
Ep_chr4_g09228	GO:0016021
Ep_chr4_g09228	GO:0005829
Ep_chr4_g09228	GO:0046983
Ep_chr4_g09228	EC:4.1.1.1
Ep_chr4_g09228	EC:1.1.1
Ep_chr4_g09230	GO:0000287
Ep_chr4_g09230	GO:0030976
Ep_chr4_g09230	GO:0005975
Ep_chr4_g09230	GO:0001666
Ep_chr4_g09230	GO:0004737
Ep_chr4_g09230	GO:0016616
Ep_chr4_g09230	GO:0016021
Ep_chr4_g09230	GO:0005829
Ep_chr4_g09230	GO:0046983
Ep_chr4_g09230	GO:0034059
Ep_chr4_g09230	GO:0016874
Ep_chr4_g09230	EC:4.1.1.1
Ep_chr4_g09230	EC:1.1.1
Ep_chr4_g09230	EC:6
Ep_chr4_g09231	GO:0008194
Ep_chr4_g09231	GO:0032440
Ep_chr4_g09231	GO:1903298
Ep_chr4_g09231	GO:0008168
Ep_chr4_g09231	GO:0005794
Ep_chr4_g09231	GO:0005774
Ep_chr4_g09231	GO:0006004
Ep_chr4_g09231	GO:0005525
Ep_chr4_g09231	GO:0005788
Ep_chr4_g09231	GO:0005524
Ep_chr4_g09231	GO:0016021
Ep_chr4_g09231	GO:0034663
Ep_chr4_g09231	GO:0016787
Ep_chr4_g09231	EC:1.3.1.74
Ep_chr4_g09231	EC:2.4
Ep_chr4_g09231	EC:3
Ep_chr4_g09231	EC:2.1.1
Ep_chr4_g09232	GO:0008270
Ep_chr4_g09232	GO:0015078
Ep_chr4_g09232	GO:0015990
Ep_chr4_g09232	GO:0008137
Ep_chr4_g09232	GO:0015074
Ep_chr4_g09232	GO:0000159
Ep_chr4_g09232	GO:0043666
Ep_chr4_g09232	GO:0000276
Ep_chr4_g09232	GO:0005747
Ep_chr4_g09232	GO:0003723
Ep_chr4_g09232	GO:0048038
Ep_chr4_g09232	GO:0051539
Ep_chr4_g09232	GO:0032981
Ep_chr4_g09232	GO:0009060
Ep_chr4_g09232	GO:0015986
Ep_chr4_g09232	GO:0019888
Ep_chr4_g09232	EC:7.1.1.2
Ep_chr4_g09232	EC:1.6.5.11
Ep_chr4_g09232	EC:3.1.3
Ep_chr4_g09232	EC:1.6.5.2
Ep_chr4_g09233	GO:0005886
Ep_chr4_g09233	GO:0016021
Ep_chr4_g09234	GO:0006629
Ep_chr4_g09234	GO:0008970
Ep_chr4_g09234	EC:3.1.1.32
Ep_chr4_g09234	EC:3.1.1.1
Ep_chr4_g09235	GO:0005886
Ep_chr4_g09235	GO:0016021
Ep_chr4_g09236	GO:0006629
Ep_chr4_g09236	GO:0008970
Ep_chr4_g09236	EC:3.1.1.32
Ep_chr4_g09236	EC:3.1.1.1
Ep_chr4_g09237	GO:0006629
Ep_chr4_g09237	GO:0008970
Ep_chr4_g09237	EC:3.1.1.32
Ep_chr4_g09237	EC:3.1.1.1
Ep_chr4_g09238	GO:0016042
Ep_chr4_g09238	GO:0009820
Ep_chr4_g09238	GO:0008970
Ep_chr4_g09238	EC:3.1.1.32
Ep_chr4_g09238	EC:3.1.1.1
Ep_chr4_g09238	GO:0016042
Ep_chr4_g09238	GO:0009820
Ep_chr4_g09238	GO:0008970
Ep_chr4_g09238	EC:3.1.1.32
Ep_chr4_g09238	EC:3.1.1.1
Ep_chr4_g09239	GO:0009707
Ep_chr4_g09239	GO:0000166
Ep_chr4_g09239	GO:0008017
Ep_chr4_g09239	GO:0009658
Ep_chr4_g09239	GO:0043622
Ep_chr4_g09239	GO:0048446
Ep_chr4_g09240	GO:0005773
Ep_chr4_g09240	GO:0005840
Ep_chr4_g09240	GO:0009507
Ep_chr4_g09240	GO:0003735
Ep_chr4_g09240	GO:0005525
Ep_chr4_g09240	GO:0006412
Ep_chr4_g09241	GO:0009827
Ep_chr4_g09241	GO:0016021
Ep_chr4_g09241	GO:0005794
Ep_chr4_g09241	GO:0043565
Ep_chr4_g09241	GO:0009867
Ep_chr4_g09241	GO:0016413
Ep_chr4_g09241	EC:2.3.1
Ep_chr4_g09242	GO:0005525
Ep_chr4_g09242	GO:0009507
Ep_chr4_g09242	GO:0003735
Ep_chr4_g09242	GO:0019843
Ep_chr4_g09242	GO:0005762
Ep_chr4_g09242	GO:0006412
Ep_chr4_g09243	GO:0005615
Ep_chr4_g09243	GO:0032440
Ep_chr4_g09243	GO:0004197
Ep_chr4_g09243	GO:0016021
Ep_chr4_g09243	GO:0051603
Ep_chr4_g09243	GO:0005764
Ep_chr4_g09243	EC:3.4.22
Ep_chr4_g09243	EC:1.3.1.74
Ep_chr4_g09244	GO:0005615
Ep_chr4_g09244	GO:0005764
Ep_chr4_g09244	GO:0016020
Ep_chr4_g09244	GO:0004197
Ep_chr4_g09244	GO:0043743
Ep_chr4_g09244	GO:0051603
Ep_chr4_g09244	EC:2.7.1
Ep_chr4_g09244	EC:3.4.22
Ep_chr4_g09244	EC:2.7.8.28
Ep_chr4_g09245	GO:0008219
Ep_chr4_g09245	GO:0010150
Ep_chr4_g09245	GO:0009693
Ep_chr4_g09245	GO:0016020
Ep_chr4_g09245	GO:0003729
Ep_chr4_g09245	GO:0005730
Ep_chr4_g09245	GO:0006952
Ep_chr4_g09246	GO:0008219
Ep_chr4_g09246	GO:0010150
Ep_chr4_g09246	GO:0009693
Ep_chr4_g09246	GO:0016020
Ep_chr4_g09246	GO:0003729
Ep_chr4_g09246	GO:0005730
Ep_chr4_g09246	GO:0006952
Ep_chr4_g09247	GO:0005515
Ep_chr4_g09247	GO:0016740
Ep_chr4_g09247	GO:0016874
Ep_chr4_g09247	GO:0016567
Ep_chr4_g09247	EC:2
Ep_chr4_g09247	EC:6
Ep_chr4_g09247	GO:0005515
Ep_chr4_g09247	GO:0016740
Ep_chr4_g09247	GO:0016874
Ep_chr4_g09247	GO:0016567
Ep_chr4_g09247	EC:2
Ep_chr4_g09247	EC:6
Ep_chr4_g09249	GO:0044805
Ep_chr4_g09249	GO:0016779
Ep_chr4_g09249	GO:0010150
Ep_chr4_g09249	GO:0000407
Ep_chr4_g09249	GO:0015031
Ep_chr4_g09249	GO:0046983
Ep_chr4_g09249	GO:0006501
Ep_chr4_g09249	GO:0000422
Ep_chr4_g09249	GO:0006995
Ep_chr4_g09249	GO:0000045
Ep_chr4_g09249	GO:0005634
Ep_chr4_g09249	GO:0034727
Ep_chr4_g09249	GO:0016021
Ep_chr4_g09249	GO:0005829
Ep_chr4_g09249	GO:0050832
Ep_chr4_g09249	GO:0019779
Ep_chr4_g09249	GO:0032446
Ep_chr4_g09249	GO:0019778
Ep_chr4_g09249	EC:6.2
Ep_chr4_g09249	EC:2.7.7
Ep_chr4_g09250	GO:0005634
Ep_chr4_g09250	GO:0003700
Ep_chr4_g09250	GO:0140096
Ep_chr4_g09250	GO:0046983
Ep_chr4_g09250	GO:0006468
Ep_chr4_g09250	GO:0016740
Ep_chr4_g09250	EC:2
Ep_chr4_g09251	GO:0005615
Ep_chr4_g09251	GO:0032440
Ep_chr4_g09251	GO:0004197
Ep_chr4_g09251	GO:0016021
Ep_chr4_g09251	GO:0051603
Ep_chr4_g09251	GO:0005764
Ep_chr4_g09251	EC:3.4.22
Ep_chr4_g09251	EC:1.3.1.74
Ep_chr4_g09252	GO:0005634
Ep_chr4_g09252	GO:0003677
Ep_chr4_g09252	GO:0004725
Ep_chr4_g09252	GO:0008138
Ep_chr4_g09252	GO:0106306
Ep_chr4_g09252	GO:0106307
Ep_chr4_g09252	GO:0006260
Ep_chr4_g09252	GO:0006281
Ep_chr4_g09252	GO:0006310
Ep_chr4_g09252	EC:3.1.3.16
Ep_chr4_g09252	EC:3.1.3.48
Ep_chr4_g09253	GO:0005634
Ep_chr4_g09253	GO:0005488
Ep_chr4_g09254	GO:0005634
Ep_chr4_g09254	GO:0005783
Ep_chr4_g09254	GO:0016020
Ep_chr4_g09254	GO:0003677
Ep_chr4_g09254	GO:0016705
Ep_chr4_g09254	GO:0046872
Ep_chr4_g09254	GO:0051213
Ep_chr4_g09254	GO:0019511
Ep_chr4_g09254	EC:1.14
Ep_chr4_g09255	GO:0070063
Ep_chr4_g09255	GO:0005634
Ep_chr4_g09255	GO:0097550
Ep_chr4_g09255	GO:0042803
Ep_chr4_g09255	GO:0009793
Ep_chr4_g09255	GO:0046872
Ep_chr4_g09255	GO:0003690
Ep_chr4_g09255	GO:0001093
Ep_chr4_g09255	GO:0070897
Ep_chr4_g09255	GO:0017025
Ep_chr4_g09255	GO:0009846
Ep_chr4_g09255	GO:0006413
Ep_chr4_g09257	GO:0016021
Ep_chr4_g09257	GO:0009734
Ep_chr4_g09257	GO:0055085
Ep_chr4_g09258	GO:0003824
Ep_chr4_g09258	GO:0046872
Ep_chr4_g09259	GO:0005975
Ep_chr4_g09259	GO:0009651
Ep_chr4_g09259	GO:0019762
Ep_chr4_g09259	GO:0016021
Ep_chr4_g09259	GO:0008422
Ep_chr4_g09259	GO:0102483
Ep_chr4_g09259	EC:3.2.1.21
Ep_chr4_g09260	GO:0005634
Ep_chr4_g09260	GO:0005777
Ep_chr4_g09260	GO:0003677
Ep_chr4_g09260	GO:0016787
Ep_chr4_g09260	GO:0046872
Ep_chr4_g09260	GO:0006355
Ep_chr4_g09260	GO:0009820
Ep_chr4_g09260	GO:0044255
Ep_chr4_g09260	EC:3
Ep_chr4_g09261	GO:0005615
Ep_chr4_g09261	GO:0005634
Ep_chr4_g09261	GO:0005829
Ep_chr4_g09261	GO:0005886
Ep_chr4_g09261	GO:0016021
Ep_chr4_g09261	GO:0005509
Ep_chr4_g09261	GO:0005524
Ep_chr4_g09261	GO:0008531
Ep_chr4_g09261	GO:0016787
Ep_chr4_g09261	GO:0009231
Ep_chr4_g09261	GO:0048528
Ep_chr4_g09261	EC:2.7.1.26
Ep_chr4_g09261	EC:3
Ep_chr4_g09262	GO:0110165
Ep_chr4_g09262	GO:0006810
Ep_chr4_g09263	GO:0015299
Ep_chr4_g09263	GO:0016021
Ep_chr4_g09263	EC:7
Ep_chr4_g09264	GO:0015299
Ep_chr4_g09264	GO:0016021
Ep_chr4_g09264	EC:7
Ep_chr4_g09265	GO:0005634
Ep_chr4_g09265	GO:0003700
Ep_chr4_g09265	GO:0005515
Ep_chr4_g09265	GO:0045892
Ep_chr4_g09265	GO:0000976
Ep_chr4_g09265	GO:0010214
Ep_chr4_g09265	GO:1902455
Ep_chr4_g09266	GO:0005856
Ep_chr4_g09266	GO:0034237
Ep_chr4_g09266	GO:2000601
Ep_chr4_g09266	GO:0071933
Ep_chr4_g09267	GO:0005774
Ep_chr4_g09267	GO:0005886
Ep_chr4_g09267	GO:0055085
Ep_chr4_g09268	GO:0005634
Ep_chr4_g09268	GO:0016021
Ep_chr4_g09268	GO:0009299
Ep_chr4_g09268	GO:0009416
Ep_chr4_g09270	GO:0005634
Ep_chr4_g09270	GO:0000976
Ep_chr4_g09270	GO:0004252
Ep_chr4_g09270	GO:0009041
Ep_chr4_g09270	EC:2.7.4.4
Ep_chr4_g09270	EC:3.4.21
Ep_chr4_g09270	EC:2.7.4.22
Ep_chr4_g09271	GO:0009507
Ep_chr4_g09271	GO:0009620
Ep_chr4_g09271	GO:0016310
Ep_chr4_g09272	GO:0005634
Ep_chr4_g09272	GO:0005737
Ep_chr4_g09272	GO:0005886
Ep_chr4_g09272	GO:0004864
Ep_chr4_g09272	GO:0010427
Ep_chr4_g09272	GO:0038023
Ep_chr4_g09272	GO:0042803
Ep_chr4_g09272	GO:0009738
Ep_chr4_g09272	GO:0032515
Ep_chr4_g09272	GO:0080163
Ep_chr4_g09272	EC:3.1.3.16
Ep_chr4_g09272	GO:0005634
Ep_chr4_g09272	GO:0005737
Ep_chr4_g09272	GO:0005886
Ep_chr4_g09272	GO:0004864
Ep_chr4_g09272	GO:0010427
Ep_chr4_g09272	GO:0038023
Ep_chr4_g09272	GO:0042803
Ep_chr4_g09272	GO:0009738
Ep_chr4_g09272	GO:0032515
Ep_chr4_g09272	GO:0080163
Ep_chr4_g09272	EC:3.1.3.16
Ep_chr4_g09273	GO:0005615
Ep_chr4_g09273	GO:0005515
Ep_chr4_g09273	GO:0016491
Ep_chr4_g09273	GO:0004197
Ep_chr4_g09273	GO:0016021
Ep_chr4_g09273	GO:0051603
Ep_chr4_g09273	GO:0005764
Ep_chr4_g09273	EC:3.4.22
Ep_chr4_g09273	EC:1
Ep_chr4_g09275	GO:0005634
Ep_chr4_g09275	GO:0003677
Ep_chr4_g09275	GO:0003700
Ep_chr4_g09276	GO:0017172
Ep_chr4_g09276	GO:0046872
Ep_chr4_g09276	GO:0016021
Ep_chr4_g09276	EC:1.13.11.20
Ep_chr4_g09277	GO:0018108
Ep_chr4_g09277	GO:0005524
Ep_chr4_g09277	GO:0016021
Ep_chr4_g09277	GO:0004672
Ep_chr4_g09277	EC:2.7.1
Ep_chr4_g09277	GO:0005524
Ep_chr4_g09277	GO:0016021
Ep_chr4_g09277	GO:0004672
Ep_chr4_g09277	EC:2.7.1
Ep_chr4_g09278	GO:0005524
Ep_chr4_g09278	GO:0005515
Ep_chr4_g09278	GO:0009737
Ep_chr4_g09278	GO:0007165
Ep_chr4_g09278	GO:0016021
Ep_chr4_g09278	GO:0106311
Ep_chr4_g09278	GO:0106310
Ep_chr4_g09278	EC:2.7.11.1
Ep_chr4_g09279	GO:0005524
Ep_chr4_g09279	GO:0005515
Ep_chr4_g09279	GO:0016020
Ep_chr4_g09279	GO:0012505
Ep_chr4_g09279	GO:0004672
Ep_chr4_g09279	GO:0048765
Ep_chr4_g09279	GO:0090406
Ep_chr4_g09279	EC:2.7.1
Ep_chr4_g09280	GO:0005515
Ep_chr4_g09280	GO:0006351
Ep_chr4_g09280	GO:0043565
Ep_chr4_g09280	GO:0016310
Ep_chr4_g09281	GO:0043565
Ep_chr4_g09281	GO:0006351
Ep_chr4_g09282	GO:0005634
Ep_chr4_g09282	GO:0005524
Ep_chr4_g09282	GO:0005515
Ep_chr4_g09282	GO:0005737
Ep_chr4_g09282	GO:0016021
Ep_chr4_g09282	GO:0106311
Ep_chr4_g09282	GO:0035556
Ep_chr4_g09282	GO:0106310
Ep_chr4_g09282	EC:2.7.11.1
Ep_chr4_g09283	GO:0016746
Ep_chr4_g09283	GO:0004715
Ep_chr4_g09283	GO:0033885
Ep_chr4_g09283	GO:0008168
Ep_chr4_g09283	GO:0004301
Ep_chr4_g09283	GO:0032259
Ep_chr4_g09283	EC:2.3
Ep_chr4_g09283	EC:3.3.2.10
Ep_chr4_g09283	EC:2.7.10.2
Ep_chr4_g09283	EC:3.1.3.76
Ep_chr4_g09283	EC:2.1.1
Ep_chr4_g09284	GO:0016746
Ep_chr4_g09284	GO:0004715
Ep_chr4_g09284	GO:0016311
Ep_chr4_g09284	GO:0016787
Ep_chr4_g09284	EC:2.3
Ep_chr4_g09284	EC:2.7.10.2
Ep_chr4_g09284	EC:3
Ep_chr4_g09285	GO:0016746
Ep_chr4_g09285	GO:0004715
Ep_chr4_g09285	GO:0009820
Ep_chr4_g09285	GO:0033885
Ep_chr4_g09285	GO:0008168
Ep_chr4_g09285	GO:0004301
Ep_chr4_g09285	GO:0032259
Ep_chr4_g09285	EC:2.3
Ep_chr4_g09285	EC:3.3.2.10
Ep_chr4_g09285	EC:2.7.10.2
Ep_chr4_g09285	EC:3.1.3.76
Ep_chr4_g09285	EC:2.1.1
Ep_chr4_g09286	GO:0005524
Ep_chr4_g09286	GO:0005516
Ep_chr4_g09286	GO:0009793
Ep_chr4_g09286	GO:0006970
Ep_chr4_g09286	GO:0016021
Ep_chr4_g09286	GO:0046777
Ep_chr4_g09286	GO:0004674
Ep_chr4_g09286	GO:0009625
Ep_chr4_g09286	GO:0009733
Ep_chr4_g09286	EC:2.7.1
Ep_chr4_g09287	GO:0005634
Ep_chr4_g09287	GO:0016021
Ep_chr4_g09287	GO:0022857
Ep_chr4_g09287	GO:0006355
Ep_chr4_g09287	EC:7
Ep_chr4_g09288	GO:0005524
Ep_chr4_g09288	GO:0051225
Ep_chr4_g09288	GO:0009506
Ep_chr4_g09288	GO:0022857
Ep_chr4_g09288	GO:0016021
Ep_chr4_g09288	GO:0006355
Ep_chr4_g09288	GO:0031023
Ep_chr4_g09288	GO:0106311
Ep_chr4_g09288	GO:0106310
Ep_chr4_g09288	EC:2.7.11.1
Ep_chr4_g09288	EC:7
Ep_chr4_g09289	GO:0005886
Ep_chr4_g09289	GO:0016021
Ep_chr4_g09289	GO:0004672
Ep_chr4_g09289	GO:0005524
Ep_chr4_g09289	GO:0016757
Ep_chr4_g09289	GO:0006004
Ep_chr4_g09289	EC:2.7.1
Ep_chr4_g09289	EC:2.4
Ep_chr4_g09290	GO:0003824
Ep_chr4_g09290	GO:0090305
Ep_chr4_g09291	GO:0042802
Ep_chr4_g09291	GO:0042538
Ep_chr4_g09291	GO:0046827
Ep_chr4_g09291	GO:0022857
Ep_chr4_g09291	GO:0046777
Ep_chr4_g09291	GO:0048765
Ep_chr4_g09291	GO:1900458
Ep_chr4_g09291	GO:0005886
Ep_chr4_g09291	GO:0009965
Ep_chr4_g09291	GO:1902911
Ep_chr4_g09291	GO:0009733
Ep_chr4_g09291	GO:0009729
Ep_chr4_g09291	GO:0005634
Ep_chr4_g09291	GO:0005524
Ep_chr4_g09291	GO:0009825
Ep_chr4_g09291	GO:0005938
Ep_chr4_g09291	GO:0016021
Ep_chr4_g09291	GO:0005829
Ep_chr4_g09291	GO:0106311
Ep_chr4_g09291	GO:0106310
Ep_chr4_g09291	EC:2.7.11.1
Ep_chr4_g09291	EC:7
Ep_chr4_g09292	GO:0015026
Ep_chr4_g09292	GO:0032440
Ep_chr4_g09292	GO:0015031
Ep_chr4_g09292	GO:0005794
Ep_chr4_g09292	GO:0005840
Ep_chr4_g09292	GO:0005886
Ep_chr4_g09292	GO:0004675
Ep_chr4_g09292	GO:0006412
Ep_chr4_g09292	GO:0005789
Ep_chr4_g09292	GO:0007639
Ep_chr4_g09292	GO:0005524
Ep_chr4_g09292	GO:0006888
Ep_chr4_g09292	GO:0005515
Ep_chr4_g09292	GO:0003735
Ep_chr4_g09292	GO:0048653
Ep_chr4_g09292	GO:0004714
Ep_chr4_g09292	GO:0016021
Ep_chr4_g09292	GO:0106311
Ep_chr4_g09292	GO:0106310
Ep_chr4_g09292	EC:2.7.10.1
Ep_chr4_g09292	EC:1.3.1.74
Ep_chr4_g09292	EC:2.7.11.1
Ep_chr4_g09292	EC:2.7.11.30
Ep_chr4_g09293	GO:0008270
Ep_chr4_g09293	GO:0022625
Ep_chr4_g09293	GO:0004674
Ep_chr4_g09293	GO:0005730
Ep_chr4_g09293	GO:0005773
Ep_chr4_g09293	GO:0006412
Ep_chr4_g09293	GO:0005525
Ep_chr4_g09293	GO:0005524
Ep_chr4_g09293	GO:0009506
Ep_chr4_g09293	GO:0003735
Ep_chr4_g09293	GO:0003924
Ep_chr4_g09293	GO:0016021
Ep_chr4_g09293	GO:0003729
Ep_chr4_g09293	GO:0019843
Ep_chr4_g09293	EC:2.7.1
Ep_chr4_g09293	EC:3.6.1
Ep_chr4_g09294	GO:0006353
Ep_chr4_g09295	GO:0009507
Ep_chr4_g09295	GO:0016020
Ep_chr4_g09295	GO:0005515
Ep_chr4_g09295	GO:0008270
Ep_chr4_g09295	GO:0016787
Ep_chr4_g09295	GO:0010087
Ep_chr4_g09295	GO:0010305
Ep_chr4_g09295	GO:0010588
Ep_chr4_g09295	GO:0090305
Ep_chr4_g09295	GO:1900865
Ep_chr4_g09295	EC:3
Ep_chr4_g09296	GO:0000776
Ep_chr4_g09296	GO:0000781
Ep_chr4_g09296	GO:0005815
Ep_chr4_g09296	GO:0005886
Ep_chr4_g09296	GO:0016021
Ep_chr4_g09296	GO:0005515
Ep_chr4_g09296	GO:0016760
Ep_chr4_g09296	GO:0046872
Ep_chr4_g09296	GO:0106310
Ep_chr4_g09296	GO:0106311
Ep_chr4_g09296	GO:0006260
Ep_chr4_g09296	GO:0006325
Ep_chr4_g09296	GO:0006353
Ep_chr4_g09296	GO:0022900
Ep_chr4_g09296	GO:0030244
Ep_chr4_g09296	GO:0071555
Ep_chr4_g09296	EC:2.4.1.12
Ep_chr4_g09296	EC:2.7.11.1
Ep_chr4_g09297	GO:0006260
Ep_chr4_g09297	GO:0006970
Ep_chr4_g09297	GO:0000776
Ep_chr4_g09297	GO:0006325
Ep_chr4_g09297	GO:0009834
Ep_chr4_g09297	GO:0042742
Ep_chr4_g09297	GO:0009833
Ep_chr4_g09297	GO:0005886
Ep_chr4_g09297	GO:0009414
Ep_chr4_g09297	GO:0000781
Ep_chr4_g09297	GO:0005802
Ep_chr4_g09297	GO:0005515
Ep_chr4_g09297	GO:0005815
Ep_chr4_g09297	GO:0046872
Ep_chr4_g09297	GO:0005618
Ep_chr4_g09297	GO:0016021
Ep_chr4_g09297	GO:0016760
Ep_chr4_g09297	GO:0030244
Ep_chr4_g09297	GO:0071555
Ep_chr4_g09297	GO:0050832
Ep_chr4_g09297	GO:0051536
Ep_chr4_g09297	EC:2.4.1.12
Ep_chr4_g09298	GO:0000776
Ep_chr4_g09298	GO:0000781
Ep_chr4_g09298	GO:0005802
Ep_chr4_g09298	GO:0005815
Ep_chr4_g09298	GO:0005886
Ep_chr4_g09298	GO:0016021
Ep_chr4_g09298	GO:0005515
Ep_chr4_g09298	GO:0016760
Ep_chr4_g09298	GO:0046872
Ep_chr4_g09298	GO:0051536
Ep_chr4_g09298	GO:0006260
Ep_chr4_g09298	GO:0006325
Ep_chr4_g09298	GO:0009833
Ep_chr4_g09298	GO:0030244
Ep_chr4_g09298	GO:0071555
Ep_chr4_g09298	EC:2.4.1.12
Ep_chr4_g09301	GO:0005634
Ep_chr4_g09301	GO:0003700
Ep_chr4_g09301	GO:0043565
Ep_chr4_g09302	GO:0005634
Ep_chr4_g09302	GO:0003700
Ep_chr4_g09302	GO:0000976
Ep_chr4_g09303	GO:0005634
Ep_chr4_g09303	GO:0005774
Ep_chr4_g09303	GO:0005829
Ep_chr4_g09303	GO:0005886
Ep_chr4_g09303	GO:0009506
Ep_chr4_g09303	GO:0016021
Ep_chr4_g09303	GO:0031901
Ep_chr4_g09303	GO:0032588
Ep_chr4_g09303	GO:0003924
Ep_chr4_g09303	GO:0005515
Ep_chr4_g09303	GO:0005525
Ep_chr4_g09303	GO:0006886
Ep_chr4_g09303	GO:0042538
Ep_chr4_g09303	GO:0042546
Ep_chr4_g09303	GO:0060627
Ep_chr4_g09303	EC:3.6.1
Ep_chr4_g09304	GO:0016301
Ep_chr4_g09304	EC:2.7
Ep_chr4_g09305	GO:0005773
Ep_chr4_g09305	GO:0009570
Ep_chr4_g09305	GO:0016021
Ep_chr4_g09305	GO:0003676
Ep_chr4_g09305	GO:0004523
Ep_chr4_g09305	GO:0004672
Ep_chr4_g09305	GO:0005524
Ep_chr4_g09305	GO:0051082
Ep_chr4_g09305	GO:0010257
Ep_chr4_g09305	EC:2.7.1
Ep_chr4_g09305	EC:3.1.30
Ep_chr4_g09305	EC:3.1.26.4
Ep_chr4_g09306	GO:0016021
Ep_chr4_g09306	GO:0048046
Ep_chr4_g09306	GO:0005179
Ep_chr4_g09306	GO:0006970
Ep_chr4_g09306	GO:0006995
Ep_chr4_g09306	GO:0010037
Ep_chr4_g09306	GO:1902025
Ep_chr4_g09306	GO:2000280
Ep_chr4_g09308	GO:0003825
Ep_chr4_g09308	GO:0004805
Ep_chr4_g09308	GO:0016021
Ep_chr4_g09308	GO:0005829
Ep_chr4_g09308	GO:0005992
Ep_chr4_g09308	EC:2.4.1.15
Ep_chr4_g09308	EC:3.1.3.12
Ep_chr4_g09309	GO:0016020
Ep_chr4_g09309	GO:0015291
Ep_chr4_g09309	GO:0016740
Ep_chr4_g09309	GO:0009567
Ep_chr4_g09309	GO:0009639
Ep_chr4_g09309	GO:0009959
Ep_chr4_g09309	EC:2
Ep_chr4_g09309	EC:7
Ep_chr4_g09310	GO:0031314
Ep_chr4_g09310	GO:0004395
Ep_chr4_g09310	GO:0008425
Ep_chr4_g09310	GO:0008689
Ep_chr4_g09310	GO:0006744
Ep_chr4_g09310	GO:0032259
Ep_chr4_g09310	EC:2.1.1.64
Ep_chr4_g09310	EC:2.1.1.114
Ep_chr4_g09311	GO:0005789
Ep_chr4_g09311	GO:0005801
Ep_chr4_g09311	GO:0009535
Ep_chr4_g09311	GO:0016021
Ep_chr4_g09311	GO:0046923
Ep_chr4_g09311	GO:0002758
Ep_chr4_g09311	GO:0006621
Ep_chr4_g09311	GO:0006888
Ep_chr4_g09311	GO:0015031
Ep_chr4_g09312	GO:0006281
Ep_chr4_g09312	GO:0009360
Ep_chr4_g09312	GO:0005634
Ep_chr4_g09312	GO:0005524
Ep_chr4_g09312	GO:0003677
Ep_chr4_g09312	GO:0003689
Ep_chr4_g09312	GO:0003887
Ep_chr4_g09312	GO:0006261
Ep_chr4_g09312	GO:0005663
Ep_chr4_g09312	GO:0005886
Ep_chr4_g09312	GO:0009536
Ep_chr4_g09312	EC:2.7.7.7
Ep_chr4_g09313	GO:0098542
Ep_chr4_g09313	GO:0005634
Ep_chr4_g09313	GO:0005524
Ep_chr4_g09313	GO:0004842
Ep_chr4_g09313	GO:0016746
Ep_chr4_g09313	GO:0005515
Ep_chr4_g09313	GO:0016021
Ep_chr4_g09313	GO:0004672
Ep_chr4_g09313	GO:0007166
Ep_chr4_g09313	GO:0005741
Ep_chr4_g09313	GO:0016874
Ep_chr4_g09313	EC:2.7.1
Ep_chr4_g09313	EC:2.3
Ep_chr4_g09313	EC:6
Ep_chr4_g09316	GO:0005524
Ep_chr4_g09316	GO:0016020
Ep_chr4_g09316	GO:0004674
Ep_chr4_g09316	EC:2.7.1
Ep_chr4_g09317	GO:0016021
Ep_chr4_g09317	GO:0016021
Ep_chr4_g09318	GO:0005634
Ep_chr4_g09318	GO:0043232
Ep_chr4_g09318	GO:0045892
Ep_chr4_g09319	GO:0005634
Ep_chr4_g09319	GO:0003700
Ep_chr4_g09319	GO:0034605
Ep_chr4_g09319	GO:0042803
Ep_chr4_g09319	GO:0045893
Ep_chr4_g09319	GO:0000978
Ep_chr4_g09319	GO:0000302
Ep_chr4_g09319	GO:0010200
Ep_chr4_g09319	GO:0006357
Ep_chr4_g09320	GO:0009506
Ep_chr4_g09320	GO:0003735
Ep_chr4_g09320	GO:0022627
Ep_chr4_g09320	GO:0005618
Ep_chr4_g09320	GO:0016021
Ep_chr4_g09320	GO:0003729
Ep_chr4_g09320	GO:0005730
Ep_chr4_g09320	GO:0042788
Ep_chr4_g09320	GO:0006412
Ep_chr4_g09321	GO:0003700
Ep_chr4_g09321	GO:0009742
Ep_chr4_g09321	GO:0043531
Ep_chr4_g09322	GO:0016021
Ep_chr4_g09322	GO:0016791
Ep_chr4_g09322	GO:0035091
Ep_chr4_g09322	GO:0046872
Ep_chr4_g09322	EC:3.1.3
Ep_chr4_g09323	GO:0016021
Ep_chr4_g09323	GO:0016021
Ep_chr4_g09324	GO:0046872
Ep_chr4_g09324	GO:0106307
Ep_chr4_g09324	GO:0106306
Ep_chr4_g09324	GO:0016020
Ep_chr4_g09324	EC:3.1.3.16
Ep_chr4_g09325	GO:0080170
Ep_chr4_g09325	GO:0005634
Ep_chr4_g09325	GO:0015267
Ep_chr4_g09325	GO:0046685
Ep_chr4_g09325	GO:0016021
Ep_chr4_g09325	GO:0005886
Ep_chr4_g09325	GO:0015105
Ep_chr4_g09325	EC:7
Ep_chr4_g09326	GO:0010162
Ep_chr4_g09326	GO:0140042
Ep_chr4_g09326	GO:0005515
Ep_chr4_g09326	GO:0080155
Ep_chr4_g09326	GO:0006629
Ep_chr4_g09326	GO:0030176
Ep_chr4_g09326	GO:0009846
Ep_chr4_g09326	GO:0010162
Ep_chr4_g09326	GO:0140042
Ep_chr4_g09326	GO:0005515
Ep_chr4_g09326	GO:0080155
Ep_chr4_g09326	GO:0030176
Ep_chr4_g09326	GO:0009846
Ep_chr4_g09327	GO:0090502
Ep_chr4_g09327	GO:0005524
Ep_chr4_g09327	GO:0005515
Ep_chr4_g09327	GO:0016491
Ep_chr4_g09327	GO:0016021
Ep_chr4_g09327	GO:0046777
Ep_chr4_g09327	GO:0006278
Ep_chr4_g09327	GO:0106311
Ep_chr4_g09327	GO:0005886
Ep_chr4_g09327	GO:0106310
Ep_chr4_g09327	EC:2.7.11.1
Ep_chr4_g09327	EC:1
Ep_chr4_g09328	GO:0005488
Ep_chr4_g09328	GO:0016740
Ep_chr4_g09328	GO:0016310
Ep_chr4_g09328	GO:0046488
Ep_chr4_g09328	EC:2
Ep_chr4_g09329	GO:0005524
Ep_chr4_g09329	GO:0046777
Ep_chr4_g09329	GO:0004674
Ep_chr4_g09329	GO:0005886
Ep_chr4_g09329	EC:2.7.1
Ep_chr4_g09329	GO:0005524
Ep_chr4_g09329	GO:0046777
Ep_chr4_g09329	GO:0004674
Ep_chr4_g09329	GO:0005886
Ep_chr4_g09329	EC:2.7.1
Ep_chr4_g09330	GO:0005524
Ep_chr4_g09330	GO:0005515
Ep_chr4_g09330	GO:0046777
Ep_chr4_g09330	GO:0004674
Ep_chr4_g09330	GO:0005886
Ep_chr4_g09330	EC:2.7.1
Ep_chr4_g09331	GO:0090502
Ep_chr4_g09331	GO:0005524
Ep_chr4_g09331	GO:0016021
Ep_chr4_g09331	GO:0046777
Ep_chr4_g09331	GO:0006278
Ep_chr4_g09331	GO:0106311
Ep_chr4_g09331	GO:0005886
Ep_chr4_g09331	GO:0106310
Ep_chr4_g09331	EC:2.7.11.1
Ep_chr4_g09332	GO:0005524
Ep_chr4_g09332	GO:0016021
Ep_chr4_g09332	GO:0046777
Ep_chr4_g09332	GO:0106311
Ep_chr4_g09332	GO:0005886
Ep_chr4_g09332	GO:0106310
Ep_chr4_g09332	EC:2.7.11.1
Ep_chr4_g09333	GO:0008270
Ep_chr4_g09333	GO:0000419
Ep_chr4_g09333	GO:0000418
Ep_chr4_g09333	GO:0042797
Ep_chr4_g09333	GO:0005666
Ep_chr4_g09333	GO:0005665
Ep_chr4_g09333	GO:0001056
Ep_chr4_g09333	GO:0003677
Ep_chr4_g09333	GO:0001055
Ep_chr4_g09333	GO:0005736
Ep_chr4_g09333	GO:0001054
Ep_chr4_g09333	GO:0003968
Ep_chr4_g09333	GO:0016021
Ep_chr4_g09333	EC:2.7.7.48
Ep_chr4_g09333	EC:2.7.7.6
Ep_chr4_g09334	GO:0090502
Ep_chr4_g09334	GO:0005524
Ep_chr4_g09334	GO:0016021
Ep_chr4_g09334	GO:0046777
Ep_chr4_g09334	GO:0006278
Ep_chr4_g09334	GO:0106311
Ep_chr4_g09334	GO:0005886
Ep_chr4_g09334	GO:0106310
Ep_chr4_g09334	EC:2.7.11.1
Ep_chr4_g09335	GO:0004672
Ep_chr4_g09335	EC:2.7.1
Ep_chr4_g09336	GO:0004568
Ep_chr4_g09336	GO:0005524
Ep_chr4_g09336	GO:0006817
Ep_chr4_g09336	GO:0022857
Ep_chr4_g09336	GO:2000031
Ep_chr4_g09336	GO:0016021
Ep_chr4_g09336	GO:0010337
Ep_chr4_g09336	GO:0009626
Ep_chr4_g09336	GO:0106311
Ep_chr4_g09336	GO:0005886
Ep_chr4_g09336	GO:0106310
Ep_chr4_g09336	EC:2.7.11.1
Ep_chr4_g09336	EC:3.2.1.14
Ep_chr4_g09336	EC:7
Ep_chr4_g09337	GO:0006857
Ep_chr4_g09337	GO:0006817
Ep_chr4_g09337	GO:0022857
Ep_chr4_g09337	GO:2000031
Ep_chr4_g09337	GO:0016021
Ep_chr4_g09337	GO:0042981
Ep_chr4_g09337	GO:0006952
Ep_chr4_g09337	EC:7
Ep_chr4_g09338	GO:0016021
Ep_chr4_g09338	GO:0016740
Ep_chr4_g09338	GO:0022857
Ep_chr4_g09338	GO:0006952
Ep_chr4_g09338	GO:0012501
Ep_chr4_g09338	GO:2000031
Ep_chr4_g09338	EC:2
Ep_chr4_g09338	EC:7
Ep_chr4_g09339	GO:0016021
Ep_chr4_g09339	GO:0016740
Ep_chr4_g09339	GO:0022857
Ep_chr4_g09339	GO:0006952
Ep_chr4_g09339	GO:0012501
Ep_chr4_g09339	GO:2000031
Ep_chr4_g09339	EC:2
Ep_chr4_g09339	EC:7
Ep_chr4_g09339	GO:0016021
Ep_chr4_g09339	GO:0016740
Ep_chr4_g09339	GO:0022857
Ep_chr4_g09339	GO:0006952
Ep_chr4_g09339	GO:0012501
Ep_chr4_g09339	GO:2000031
Ep_chr4_g09339	EC:2
Ep_chr4_g09339	EC:7
Ep_chr4_g09340	GO:0009187
Ep_chr4_g09340	GO:0016021
Ep_chr4_g09340	GO:0004113
Ep_chr4_g09340	GO:0016874
Ep_chr4_g09340	EC:3.1.4.37
Ep_chr4_g09340	EC:6
Ep_chr4_g09341	GO:0000977
Ep_chr4_g09341	GO:0046983
Ep_chr4_g09341	GO:0045944
Ep_chr4_g09341	GO:0005634
Ep_chr4_g09341	GO:0005524
Ep_chr4_g09341	GO:0003700
Ep_chr4_g09341	GO:0007229
Ep_chr4_g09341	GO:0004715
Ep_chr4_g09341	GO:0010119
Ep_chr4_g09341	GO:0016021
Ep_chr4_g09341	GO:0005829
Ep_chr4_g09341	GO:0106311
Ep_chr4_g09341	GO:0106310
Ep_chr4_g09341	EC:2.7.10.2
Ep_chr4_g09341	EC:2.7.11.1
Ep_chr4_g09342	GO:0005634
Ep_chr4_g09342	GO:0009908
Ep_chr4_g09342	GO:0000978
Ep_chr4_g09342	GO:0016021
Ep_chr4_g09342	GO:0030154
Ep_chr4_g09342	GO:0046983
Ep_chr4_g09342	GO:0045944
Ep_chr4_g09342	GO:0000981
Ep_chr4_g09343	GO:0016788
Ep_chr4_g09343	EC:3.1
Ep_chr4_g09344	GO:0016788
Ep_chr4_g09344	EC:3.1
Ep_chr4_g09345	GO:0016788
Ep_chr4_g09345	EC:3.1
Ep_chr4_g09346	GO:0016020
Ep_chr4_g09346	GO:0016298
Ep_chr4_g09346	EC:3.1.1
Ep_chr4_g09347	GO:0016020
Ep_chr4_g09347	GO:0016298
Ep_chr4_g09347	EC:3.1.1
Ep_chr4_g09347	GO:0016020
Ep_chr4_g09347	GO:0016298
Ep_chr4_g09347	EC:3.1.1
Ep_chr4_g09348	GO:0016020
Ep_chr4_g09348	GO:0016298
Ep_chr4_g09348	EC:3.1.1
Ep_chr4_g09349	GO:0016020
Ep_chr4_g09349	GO:0016298
Ep_chr4_g09349	EC:3.1.1
Ep_chr4_g09350	GO:0005634
Ep_chr4_g09350	GO:0048046
Ep_chr4_g09350	GO:0016788
Ep_chr4_g09350	GO:0009627
Ep_chr4_g09350	EC:3.1
Ep_chr4_g09350	GO:0005634
Ep_chr4_g09350	GO:0048046
Ep_chr4_g09350	GO:0016788
Ep_chr4_g09350	GO:0009627
Ep_chr4_g09350	EC:3.1
Ep_chr4_g09351	GO:0016788
Ep_chr4_g09351	EC:3.1
Ep_chr4_g09351	GO:0016788
Ep_chr4_g09351	EC:3.1
Ep_chr4_g09352	GO:0052886
Ep_chr4_g09352	GO:0048046
Ep_chr4_g09352	GO:0005618
Ep_chr4_g09352	GO:0016042
Ep_chr4_g09352	GO:0009534
Ep_chr4_g09352	GO:0016719
Ep_chr4_g09352	GO:0016021
Ep_chr4_g09352	GO:0004806
Ep_chr4_g09352	GO:0052887
Ep_chr4_g09352	EC:1.3.5.6
Ep_chr4_g09352	EC:1.14
Ep_chr4_g09352	EC:3.1.1.1
Ep_chr4_g09352	EC:3.1.1.3
Ep_chr4_g09353	GO:0016020
Ep_chr4_g09353	GO:0016757
Ep_chr4_g09353	EC:2.4
Ep_chr4_g09354	GO:0003825
Ep_chr4_g09354	GO:0004252
Ep_chr4_g09354	GO:0016021
Ep_chr4_g09354	GO:0005829
Ep_chr4_g09354	GO:0005992
Ep_chr4_g09354	EC:2.4.1.15
Ep_chr4_g09354	EC:3.4.21
Ep_chr4_g09355	GO:0016757
Ep_chr4_g09355	GO:0032440
Ep_chr4_g09355	GO:0016020
Ep_chr4_g09355	GO:0004252
Ep_chr4_g09355	EC:3.4.21
Ep_chr4_g09355	EC:1.3.1.74
Ep_chr4_g09355	EC:2.4
Ep_chr4_g09357	GO:0016757
Ep_chr4_g09357	GO:0042549
Ep_chr4_g09357	GO:0009523
Ep_chr4_g09357	GO:0009535
Ep_chr4_g09357	EC:2.4
Ep_chr4_g09358	GO:0110165
Ep_chr4_g09358	GO:0004519
Ep_chr4_g09358	GO:0004527
Ep_chr4_g09358	GO:0004536
Ep_chr4_g09358	EC:3.1
Ep_chr4_g09359	GO:0006281
Ep_chr4_g09359	GO:0005634
Ep_chr4_g09359	GO:0017108
Ep_chr4_g09359	GO:0003677
Ep_chr4_g09359	GO:0046872
Ep_chr4_g09359	GO:0016021
Ep_chr4_g09359	GO:0035312
Ep_chr4_g09359	EC:3.1.30
Ep_chr4_g09359	EC:3.1.21
Ep_chr4_g09359	EC:3.1.11
Ep_chr4_g09359	EC:3.1.15
Ep_chr4_g09360	GO:0005886
Ep_chr4_g09360	GO:0016021
Ep_chr4_g09360	GO:0051119
Ep_chr4_g09360	EC:7
Ep_chr4_g09361	GO:0032040
Ep_chr4_g09361	GO:0009561
Ep_chr4_g09361	GO:0004672
Ep_chr4_g09361	GO:0005730
Ep_chr4_g09361	GO:0005840
Ep_chr4_g09361	GO:0046856
Ep_chr4_g09361	GO:0005525
Ep_chr4_g09361	GO:0000462
Ep_chr4_g09361	GO:0005515
Ep_chr4_g09361	GO:0003924
Ep_chr4_g09361	GO:0005739
Ep_chr4_g09361	GO:0016020
Ep_chr4_g09361	GO:0004807
Ep_chr4_g09361	EC:2.7.1
Ep_chr4_g09361	EC:5.3.1.1
Ep_chr4_g09361	EC:3.6.1
Ep_chr4_g09362	GO:0003676
Ep_chr4_g09362	GO:0005515
Ep_chr4_g09362	GO:0016746
Ep_chr4_g09362	GO:0016573
Ep_chr4_g09362	EC:2.3
Ep_chr4_g09363	GO:0003743
Ep_chr4_g09363	GO:0000340
Ep_chr4_g09363	GO:0005515
Ep_chr4_g09363	GO:0005845
Ep_chr4_g09363	GO:0010494
Ep_chr4_g09363	GO:0016281
Ep_chr4_g09363	GO:0000932
Ep_chr4_g09363	GO:0005730
Ep_chr4_g09363	GO:0009615
Ep_chr4_g09364	GO:0008168
Ep_chr4_g09364	GO:0016706
Ep_chr4_g09364	GO:0046872
Ep_chr4_g09364	GO:0032259
Ep_chr4_g09364	EC:1.14.11
Ep_chr4_g09364	EC:2.1.1
Ep_chr4_g09365	GO:0048364
Ep_chr4_g09365	GO:0009409
Ep_chr4_g09365	GO:0009506
Ep_chr4_g09365	GO:0009651
Ep_chr4_g09365	GO:0005739
Ep_chr4_g09365	GO:0015250
Ep_chr4_g09365	GO:0009941
Ep_chr4_g09365	GO:0016021
Ep_chr4_g09365	GO:0005773
Ep_chr4_g09365	GO:0005886
Ep_chr4_g09365	GO:0009414
Ep_chr4_g09365	EC:7
Ep_chr4_g09366	GO:0005618
Ep_chr4_g09366	GO:0048046
Ep_chr4_g09366	GO:0004553
Ep_chr4_g09366	GO:0008168
Ep_chr4_g09366	GO:0016762
Ep_chr4_g09366	GO:0031418
Ep_chr4_g09366	GO:0046872
Ep_chr4_g09366	GO:0102803
Ep_chr4_g09366	GO:0102805
Ep_chr4_g09366	GO:0006073
Ep_chr4_g09366	GO:0008033
Ep_chr4_g09366	GO:0032259
Ep_chr4_g09366	EC:2.4.1.207
Ep_chr4_g09366	EC:1.14.11.32
Ep_chr4_g09366	EC:2.1.1
Ep_chr4_g09366	EC:3.2.1
Ep_chr4_g09367	GO:0016491
Ep_chr4_g09367	GO:0048046
Ep_chr4_g09367	GO:0005618
Ep_chr4_g09367	GO:0008962
Ep_chr4_g09367	GO:0016021
Ep_chr4_g09367	GO:0071555
Ep_chr4_g09367	GO:0004553
Ep_chr4_g09367	GO:0016762
Ep_chr4_g09367	GO:0010411
Ep_chr4_g09367	GO:0042546
Ep_chr4_g09367	EC:3.1.3.27
Ep_chr4_g09367	EC:2.4.1.207
Ep_chr4_g09367	EC:1
Ep_chr4_g09367	EC:3.2.1
Ep_chr4_g09367	GO:0016491
Ep_chr4_g09367	GO:0048046
Ep_chr4_g09367	GO:0005618
Ep_chr4_g09367	GO:0008962
Ep_chr4_g09367	GO:0016021
Ep_chr4_g09367	GO:0071555
Ep_chr4_g09367	GO:0004553
Ep_chr4_g09367	GO:0016762
Ep_chr4_g09367	GO:0010411
Ep_chr4_g09367	GO:0042546
Ep_chr4_g09367	EC:3.1.3.27
Ep_chr4_g09367	EC:2.4.1.207
Ep_chr4_g09367	EC:1
Ep_chr4_g09367	EC:3.2.1
Ep_chr4_g09368	GO:0048046
Ep_chr4_g09368	GO:0005618
Ep_chr4_g09368	GO:0016020
Ep_chr4_g09368	GO:0071555
Ep_chr4_g09368	GO:0004553
Ep_chr4_g09368	GO:0016762
Ep_chr4_g09368	GO:0010411
Ep_chr4_g09368	GO:0042546
Ep_chr4_g09368	EC:2.4.1.207
Ep_chr4_g09368	EC:3.2.1
Ep_chr4_g09368	GO:0048046
Ep_chr4_g09368	GO:0005618
Ep_chr4_g09368	GO:0016021
Ep_chr4_g09368	GO:0071555
Ep_chr4_g09368	GO:0004553
Ep_chr4_g09368	GO:0016762
Ep_chr4_g09368	GO:0010411
Ep_chr4_g09368	GO:0042546
Ep_chr4_g09368	EC:2.4.1.207
Ep_chr4_g09368	EC:3.2.1
Ep_chr4_g09369	GO:0008168
Ep_chr4_g09369	GO:0046872
Ep_chr4_g09369	GO:0051213
Ep_chr4_g09369	GO:0032259
Ep_chr4_g09369	EC:1
Ep_chr4_g09369	EC:2.1.1
Ep_chr4_g09370	GO:0005739
Ep_chr4_g09370	GO:0008124
Ep_chr4_g09370	GO:0006729
Ep_chr4_g09370	EC:4.2.1.96
Ep_chr4_g09371	GO:0005768
Ep_chr4_g09371	GO:0005802
Ep_chr4_g09371	GO:0005840
Ep_chr4_g09371	GO:0005886
Ep_chr4_g09371	GO:0016021
Ep_chr4_g09371	GO:0098588
Ep_chr4_g09371	GO:0003677
Ep_chr4_g09371	GO:0008168
Ep_chr4_g09371	GO:0032259
Ep_chr4_g09371	EC:2.1.1
Ep_chr4_g09372	GO:0016021
Ep_chr4_g09372	GO:0046873
Ep_chr4_g09372	EC:7
Ep_chr4_g09373	GO:0003824
Ep_chr4_g09373	GO:0005515
Ep_chr4_g09373	GO:0006810
Ep_chr4_g09373	GO:0016310
Ep_chr4_g09373	GO:0016311
Ep_chr4_g09374	GO:0009507
Ep_chr4_g09374	GO:0005515
Ep_chr4_g09374	GO:0031977
Ep_chr4_g09374	GO:0070260
Ep_chr4_g09374	GO:0016605
Ep_chr4_g09374	GO:0004252
Ep_chr4_g09374	GO:0016021
Ep_chr4_g09374	GO:0003697
Ep_chr4_g09374	GO:0006302
Ep_chr4_g09374	EC:3.1.4
Ep_chr4_g09374	EC:3.4.21
Ep_chr4_g09375	GO:0016021
Ep_chr4_g09375	GO:0046658
Ep_chr4_g09375	GO:0003899
Ep_chr4_g09375	GO:0008236
Ep_chr4_g09375	GO:0016798
Ep_chr4_g09375	EC:3.2
Ep_chr4_g09375	EC:3.4
Ep_chr4_g09375	EC:2.7.7.6
Ep_chr4_g09376	GO:0009737
Ep_chr4_g09376	GO:0009631
Ep_chr4_g09376	GO:0042631
Ep_chr4_g09376	GO:0070417
Ep_chr4_g09376	GO:0031357
Ep_chr4_g09376	GO:0009535
Ep_chr4_g09377	GO:0048240
Ep_chr4_g09377	GO:2000008
Ep_chr4_g09377	GO:0080155
Ep_chr4_g09377	GO:0016020
Ep_chr4_g09377	GO:0031982
Ep_chr4_g09377	GO:0005576
Ep_chr4_g09378	GO:0000243
Ep_chr4_g09378	GO:0000395
Ep_chr4_g09378	GO:0005515
Ep_chr4_g09378	GO:0015299
Ep_chr4_g09378	GO:0006508
Ep_chr4_g09378	GO:0016021
Ep_chr4_g09378	GO:0071004
Ep_chr4_g09378	GO:0016311
Ep_chr4_g09378	GO:0005685
Ep_chr4_g09378	GO:0016787
Ep_chr4_g09378	EC:3
Ep_chr4_g09378	EC:7
Ep_chr4_g09379	GO:0090502
Ep_chr4_g09379	GO:0106307
Ep_chr4_g09379	GO:0106306
Ep_chr4_g09379	GO:0016020
Ep_chr4_g09379	EC:3.1.3.16
Ep_chr4_g09380	GO:0000155
Ep_chr4_g09380	GO:0005634
Ep_chr4_g09380	GO:0005524
Ep_chr4_g09380	GO:0042803
Ep_chr4_g09380	GO:0009585
Ep_chr4_g09380	GO:0009881
Ep_chr4_g09380	GO:0009584
Ep_chr4_g09380	GO:0018298
Ep_chr4_g09380	GO:0006355
Ep_chr4_g09380	GO:0017006
Ep_chr4_g09380	EC:2.7.3
Ep_chr4_g09380	EC:2.7.13.3
Ep_chr4_g09380	GO:0000155
Ep_chr4_g09380	GO:0005634
Ep_chr4_g09380	GO:0005524
Ep_chr4_g09380	GO:0042803
Ep_chr4_g09380	GO:0009585
Ep_chr4_g09380	GO:0009881
Ep_chr4_g09380	GO:0009584
Ep_chr4_g09380	GO:0018298
Ep_chr4_g09380	GO:0006355
Ep_chr4_g09380	GO:0017006
Ep_chr4_g09380	EC:2.7.3
Ep_chr4_g09380	EC:2.7.13.3
Ep_chr4_g09381	GO:0005524
Ep_chr4_g09381	GO:0051321
Ep_chr4_g09381	GO:0016746
Ep_chr4_g09381	GO:0003723
Ep_chr4_g09381	GO:0016491
Ep_chr4_g09381	GO:0016607
Ep_chr4_g09381	GO:0016021
Ep_chr4_g09381	GO:0006520
Ep_chr4_g09381	GO:0000398
Ep_chr4_g09381	EC:2.3
Ep_chr4_g09381	EC:1
Ep_chr4_g09382	GO:0034475
Ep_chr4_g09382	GO:0034473
Ep_chr4_g09382	GO:0043928
Ep_chr4_g09382	GO:0022625
Ep_chr4_g09382	GO:0005730
Ep_chr4_g09382	GO:0000467
Ep_chr4_g09382	GO:0006457
Ep_chr4_g09382	GO:0042788
Ep_chr4_g09382	GO:0000177
Ep_chr4_g09382	GO:0071042
Ep_chr4_g09382	GO:0000176
Ep_chr4_g09382	GO:0004523
Ep_chr4_g09382	GO:0004842
Ep_chr4_g09382	GO:0003755
Ep_chr4_g09382	GO:0071035
Ep_chr4_g09382	GO:0003735
Ep_chr4_g09382	GO:0071028
Ep_chr4_g09382	GO:0016021
Ep_chr4_g09382	GO:0003729
Ep_chr4_g09382	GO:0071038
Ep_chr4_g09382	GO:0034476
Ep_chr4_g09382	GO:0034427
Ep_chr4_g09382	EC:3.1.30
Ep_chr4_g09382	EC:5.2.1.8
Ep_chr4_g09382	EC:2
Ep_chr4_g09382	EC:3.1.26.4
Ep_chr4_g09383	GO:0016020
Ep_chr4_g09383	GO:0005515
Ep_chr4_g09383	GO:0008270
Ep_chr4_g09383	GO:0050896
Ep_chr4_g09384	GO:0016021
Ep_chr4_g09384	GO:0008168
Ep_chr4_g09384	GO:0016301
Ep_chr4_g09384	GO:0009733
Ep_chr4_g09384	GO:0032259
Ep_chr4_g09384	EC:2.7
Ep_chr4_g09384	EC:2.1.1
Ep_chr4_g09386	GO:0005634
Ep_chr4_g09386	GO:0016021
Ep_chr4_g09386	GO:0030136
Ep_chr4_g09386	GO:0003677
Ep_chr4_g09386	GO:0005515
Ep_chr4_g09386	GO:0016746
Ep_chr4_g09386	GO:0006355
Ep_chr4_g09386	EC:2.3
Ep_chr4_g09387	GO:0005887
Ep_chr4_g09387	GO:0005524
Ep_chr4_g09387	GO:0003677
Ep_chr4_g09387	GO:0009507
Ep_chr4_g09387	GO:0140359
Ep_chr4_g09387	GO:0046872
Ep_chr4_g09387	GO:0016787
Ep_chr4_g09387	EC:3
Ep_chr4_g09387	EC:7
Ep_chr4_g09388	GO:0046872
Ep_chr4_g09388	GO:0051213
Ep_chr4_g09388	EC:1
Ep_chr4_g09388	GO:0046872
Ep_chr4_g09388	GO:0051213
Ep_chr4_g09388	EC:1
Ep_chr4_g09389	GO:0046872
Ep_chr4_g09389	GO:0051213
Ep_chr4_g09389	EC:1
Ep_chr4_g09389	GO:0046872
Ep_chr4_g09389	GO:0051213
Ep_chr4_g09389	EC:1
Ep_chr4_g09390	GO:0016021
Ep_chr4_g09390	GO:0008168
Ep_chr4_g09390	GO:0031418
Ep_chr4_g09390	GO:0046872
Ep_chr4_g09390	GO:0102802
Ep_chr4_g09390	GO:0102803
Ep_chr4_g09390	GO:0102804
Ep_chr4_g09390	GO:0102805
Ep_chr4_g09390	GO:0032259
Ep_chr4_g09390	EC:1.14.11.31
Ep_chr4_g09390	EC:1.14.11.32
Ep_chr4_g09390	EC:2.1.1
Ep_chr4_g09391	GO:0016021
Ep_chr4_g09391	GO:0003676
Ep_chr4_g09391	GO:0005524
Ep_chr4_g09391	GO:0008168
Ep_chr4_g09391	GO:0042626
Ep_chr4_g09391	GO:0046872
Ep_chr4_g09391	GO:0052635
Ep_chr4_g09391	GO:0015074
Ep_chr4_g09391	GO:0032259
Ep_chr4_g09391	EC:7
Ep_chr4_g09391	EC:2.1.1
Ep_chr4_g09391	EC:1.14.11.13
Ep_chr4_g09392	GO:0000139
Ep_chr4_g09392	GO:0016021
Ep_chr4_g09392	GO:0016747
Ep_chr4_g09392	GO:0016757
Ep_chr4_g09392	GO:0022857
Ep_chr4_g09392	GO:0038023
Ep_chr4_g09392	GO:0007049
Ep_chr4_g09392	GO:0009725
Ep_chr4_g09392	GO:0009744
Ep_chr4_g09392	GO:0051301
Ep_chr4_g09392	EC:2.4
Ep_chr4_g09392	EC:7
Ep_chr4_g09392	EC:2.3.1
Ep_chr4_g09393	GO:0006281
Ep_chr4_g09393	GO:0006890
Ep_chr4_g09393	GO:0008124
Ep_chr4_g09393	GO:0003684
Ep_chr4_g09393	GO:0022841
Ep_chr4_g09393	GO:0005634
Ep_chr4_g09393	GO:0004523
Ep_chr4_g09393	GO:0005887
Ep_chr4_g09393	GO:0009705
Ep_chr4_g09393	GO:0006729
Ep_chr4_g09393	GO:0005829
Ep_chr4_g09393	GO:0030322
Ep_chr4_g09393	GO:0012501
Ep_chr4_g09393	GO:0030126
Ep_chr4_g09393	EC:3.1.30
Ep_chr4_g09393	EC:4.2.1.96
Ep_chr4_g09393	EC:7
Ep_chr4_g09393	EC:3.1.26.4
Ep_chr4_g09394	GO:0005887
Ep_chr4_g09394	GO:0009705
Ep_chr4_g09394	GO:0005509
Ep_chr4_g09394	GO:0030322
Ep_chr4_g09394	GO:0022841
Ep_chr4_g09394	EC:7
Ep_chr4_g09395	GO:0003700
Ep_chr4_g09395	GO:0015860
Ep_chr4_g09395	GO:0016020
Ep_chr4_g09395	GO:0043565
Ep_chr4_g09396	GO:0000139
Ep_chr4_g09396	GO:0016021
Ep_chr4_g09396	GO:0008168
Ep_chr4_g09396	GO:0015211
Ep_chr4_g09396	GO:0016491
Ep_chr4_g09396	GO:0047186
Ep_chr4_g09396	GO:0009834
Ep_chr4_g09396	GO:0010411
Ep_chr4_g09396	GO:0019354
Ep_chr4_g09396	GO:0032259
Ep_chr4_g09396	GO:0045492
Ep_chr4_g09396	GO:1990937
Ep_chr4_g09396	EC:1
Ep_chr4_g09396	EC:7
Ep_chr4_g09396	EC:2.3.1.45
Ep_chr4_g09396	EC:2.1.1
Ep_chr4_g09397	GO:0005634
Ep_chr4_g09397	GO:0016021
Ep_chr4_g09397	GO:0003700
Ep_chr4_g09397	GO:0005345
Ep_chr4_g09397	GO:0015211
Ep_chr4_g09397	GO:0016740
Ep_chr4_g09397	GO:0043565
Ep_chr4_g09397	EC:2
Ep_chr4_g09397	EC:7
Ep_chr4_g09398	GO:0005634
Ep_chr4_g09398	GO:0016021
Ep_chr4_g09398	GO:0003700
Ep_chr4_g09398	GO:0005345
Ep_chr4_g09398	GO:0015211
Ep_chr4_g09398	GO:0016740
Ep_chr4_g09398	GO:0043565
Ep_chr4_g09398	EC:2
Ep_chr4_g09398	EC:7
Ep_chr4_g09399	GO:0016021
Ep_chr4_g09399	GO:0005345
Ep_chr4_g09399	GO:0015211
Ep_chr4_g09399	GO:0016740
Ep_chr4_g09399	EC:2
Ep_chr4_g09399	EC:7
Ep_chr4_g09400	GO:0016021
Ep_chr4_g09400	GO:0031965
Ep_chr4_g09400	GO:0043541
Ep_chr4_g09400	GO:0004577
Ep_chr4_g09400	GO:0006488
Ep_chr4_g09400	EC:2.4.1.141
Ep_chr4_g09402	GO:0009507
Ep_chr4_g09402	GO:0005515
Ep_chr4_g09402	GO:0019252
Ep_chr4_g09402	GO:0009011
Ep_chr4_g09402	GO:0009501
Ep_chr4_g09402	GO:0004373
Ep_chr4_g09402	GO:0033201
Ep_chr4_g09402	EC:2.4.1.21
Ep_chr4_g09402	EC:2.4.1.11
Ep_chr4_g09403	GO:0008270
Ep_chr4_g09403	GO:0009750
Ep_chr4_g09403	GO:0009523
Ep_chr4_g09403	GO:0009941
Ep_chr4_g09403	GO:0009522
Ep_chr4_g09403	GO:0009768
Ep_chr4_g09403	GO:0009416
Ep_chr4_g09403	GO:0009535
Ep_chr4_g09403	GO:0005515
Ep_chr4_g09403	GO:0048046
Ep_chr4_g09403	GO:0016021
Ep_chr4_g09403	GO:0003729
Ep_chr4_g09403	GO:0018298
Ep_chr4_g09403	GO:0016168
Ep_chr4_g09403	GO:0010287
Ep_chr4_g09404	GO:0008270
Ep_chr4_g09404	GO:0009750
Ep_chr4_g09404	GO:0009523
Ep_chr4_g09404	GO:0009941
Ep_chr4_g09404	GO:0009522
Ep_chr4_g09404	GO:0009768
Ep_chr4_g09404	GO:0009416
Ep_chr4_g09404	GO:0009535
Ep_chr4_g09404	GO:0005515
Ep_chr4_g09404	GO:0048046
Ep_chr4_g09404	GO:0016021
Ep_chr4_g09404	GO:0003729
Ep_chr4_g09404	GO:0018298
Ep_chr4_g09404	GO:0016168
Ep_chr4_g09404	GO:0010287
Ep_chr4_g09405	GO:0008270
Ep_chr4_g09405	GO:0009750
Ep_chr4_g09405	GO:0009523
Ep_chr4_g09405	GO:0009941
Ep_chr4_g09405	GO:0009522
Ep_chr4_g09405	GO:0009768
Ep_chr4_g09405	GO:0009416
Ep_chr4_g09405	GO:0009535
Ep_chr4_g09405	GO:0005515
Ep_chr4_g09405	GO:0048046
Ep_chr4_g09405	GO:0016021
Ep_chr4_g09405	GO:0003729
Ep_chr4_g09405	GO:0018298
Ep_chr4_g09405	GO:0016168
Ep_chr4_g09405	GO:0010287
Ep_chr4_g09407	GO:0009579
Ep_chr4_g09407	GO:0016020
Ep_chr4_g09407	GO:0043229
Ep_chr4_g09408	GO:0005524
Ep_chr4_g09408	GO:0009617
Ep_chr4_g09408	GO:0051179
Ep_chr4_g09408	GO:0032440
Ep_chr4_g09408	GO:0016021
Ep_chr4_g09408	GO:0046777
Ep_chr4_g09408	GO:0012505
Ep_chr4_g09408	GO:0004674
Ep_chr4_g09408	GO:0006952
Ep_chr4_g09408	GO:0033612
Ep_chr4_g09408	GO:0005886
Ep_chr4_g09408	EC:2.7.1
Ep_chr4_g09408	EC:1.3.1.74
Ep_chr4_g09409	GO:0003676
Ep_chr4_g09409	GO:0042973
Ep_chr4_g09409	GO:0008152
Ep_chr4_g09409	EC:3.2.1.21
Ep_chr4_g09409	EC:3.2.1.39
Ep_chr4_g09410	GO:0008270
Ep_chr4_g09410	GO:0009750
Ep_chr4_g09410	GO:0009523
Ep_chr4_g09410	GO:0009941
Ep_chr4_g09410	GO:0009522
Ep_chr4_g09410	GO:0009768
Ep_chr4_g09410	GO:0009416
Ep_chr4_g09410	GO:0009535
Ep_chr4_g09410	GO:0005515
Ep_chr4_g09410	GO:0048046
Ep_chr4_g09410	GO:0016021
Ep_chr4_g09410	GO:0003729
Ep_chr4_g09410	GO:0018298
Ep_chr4_g09410	GO:0016168
Ep_chr4_g09410	GO:0010287
Ep_chr4_g09411	GO:0008270
Ep_chr4_g09411	GO:0009750
Ep_chr4_g09411	GO:0009523
Ep_chr4_g09411	GO:0009941
Ep_chr4_g09411	GO:0009522
Ep_chr4_g09411	GO:0006887
Ep_chr4_g09411	GO:0009768
Ep_chr4_g09411	GO:0009416
Ep_chr4_g09411	GO:0000145
Ep_chr4_g09411	GO:0009535
Ep_chr4_g09411	GO:0005515
Ep_chr4_g09411	GO:0048046
Ep_chr4_g09411	GO:0016021
Ep_chr4_g09411	GO:0003729
Ep_chr4_g09411	GO:0018298
Ep_chr4_g09411	GO:0016168
Ep_chr4_g09411	GO:0010287
Ep_chr4_g09411	GO:0008270
Ep_chr4_g09411	GO:0009750
Ep_chr4_g09411	GO:0009523
Ep_chr4_g09411	GO:0009941
Ep_chr4_g09411	GO:0009522
Ep_chr4_g09411	GO:0009768
Ep_chr4_g09411	GO:0009416
Ep_chr4_g09411	GO:0009535
Ep_chr4_g09411	GO:0005515
Ep_chr4_g09411	GO:0048046
Ep_chr4_g09411	GO:0016021
Ep_chr4_g09411	GO:0003729
Ep_chr4_g09411	GO:0018298
Ep_chr4_g09411	GO:0016168
Ep_chr4_g09411	GO:0010287
Ep_chr4_g09412	GO:0005634
Ep_chr4_g09412	GO:0046983
Ep_chr4_g09412	GO:0005634
Ep_chr4_g09412	GO:0046983
Ep_chr4_g09413	GO:0045493
Ep_chr4_g09413	GO:0009044
Ep_chr4_g09413	GO:0031222
Ep_chr4_g09413	GO:0046556
Ep_chr4_g09413	GO:0016021
Ep_chr4_g09413	GO:0008422
Ep_chr4_g09413	GO:0005576
Ep_chr4_g09413	GO:0009505
Ep_chr4_g09413	GO:0102483
Ep_chr4_g09413	EC:3.2.1.21
Ep_chr4_g09413	EC:3.2.1.55
Ep_chr4_g09413	EC:3.2.1.37
Ep_chr4_g09414	GO:0005774
Ep_chr4_g09414	GO:0016021
Ep_chr4_g09416	GO:0005634
Ep_chr4_g09416	GO:0000978
Ep_chr4_g09416	GO:0016020
Ep_chr4_g09416	GO:0046983
Ep_chr4_g09416	GO:0045944
Ep_chr4_g09416	GO:0000981
Ep_chr4_g09417	GO:0005634
Ep_chr4_g09417	GO:0000978
Ep_chr4_g09417	GO:0016020
Ep_chr4_g09417	GO:0046983
Ep_chr4_g09417	GO:0045944
Ep_chr4_g09417	GO:0000981
Ep_chr4_g09418	GO:0005634
Ep_chr4_g09418	GO:0000978
Ep_chr4_g09418	GO:0046983
Ep_chr4_g09418	GO:0045944
Ep_chr4_g09418	GO:0000981
Ep_chr4_g09419	GO:0016021
Ep_chr4_g09420	GO:0015299
Ep_chr4_g09420	GO:0016021
Ep_chr4_g09420	GO:0012505
Ep_chr4_g09420	GO:0006885
Ep_chr4_g09420	EC:7
Ep_chr4_g09421	GO:0009536
Ep_chr4_g09421	GO:0016021
Ep_chr4_g09421	GO:0016491
Ep_chr4_g09421	GO:0016853
Ep_chr4_g09421	GO:0050661
Ep_chr4_g09421	GO:0051287
Ep_chr4_g09421	EC:1
Ep_chr4_g09421	EC:5
Ep_chr4_g09422	GO:0005634
Ep_chr4_g09422	GO:0016021
Ep_chr4_g09422	GO:0003677
Ep_chr4_g09422	GO:0003700
Ep_chr4_g09422	GO:0008236
Ep_chr4_g09422	GO:0010197
Ep_chr4_g09422	EC:3.4
Ep_chr4_g09423	GO:0010020
Ep_chr4_g09423	GO:0009570
Ep_chr4_g09423	GO:0006270
Ep_chr4_g09423	GO:0015299
Ep_chr4_g09423	GO:0009793
Ep_chr4_g09423	GO:0009941
Ep_chr4_g09423	GO:0006633
Ep_chr4_g09423	GO:0042555
Ep_chr4_g09423	GO:0004315
Ep_chr4_g09423	GO:0005634
Ep_chr4_g09423	GO:0003677
Ep_chr4_g09423	GO:0005524
Ep_chr4_g09423	GO:0003678
Ep_chr4_g09423	GO:0016021
Ep_chr4_g09423	GO:0016787
Ep_chr4_g09423	EC:2.3.1.85
Ep_chr4_g09423	EC:2.3.1.41
Ep_chr4_g09423	EC:3.6.4.12
Ep_chr4_g09423	EC:7
Ep_chr4_g09424	GO:0003677
Ep_chr4_g09425	GO:0000727
Ep_chr4_g09425	GO:0006271
Ep_chr4_g09425	GO:0006267
Ep_chr4_g09425	GO:1902975
Ep_chr4_g09425	GO:0000347
Ep_chr4_g09425	GO:0006633
Ep_chr4_g09425	GO:0042555
Ep_chr4_g09425	GO:0006268
Ep_chr4_g09425	GO:0003697
Ep_chr4_g09425	GO:0004315
Ep_chr4_g09425	GO:0003688
Ep_chr4_g09425	GO:0005524
Ep_chr4_g09425	GO:0003678
Ep_chr4_g09425	GO:0009507
Ep_chr4_g09425	GO:0005515
Ep_chr4_g09425	GO:0016021
Ep_chr4_g09425	GO:0016787
Ep_chr4_g09425	EC:2.3.1.85
Ep_chr4_g09425	EC:2.3.1.41
Ep_chr4_g09425	EC:3.6.4.12
Ep_chr4_g09426	GO:0000347
Ep_chr4_g09426	GO:0009535
Ep_chr4_g09426	GO:0009941
Ep_chr4_g09426	GO:0010287
Ep_chr4_g09426	GO:0016021
Ep_chr4_g09426	GO:0042555
Ep_chr4_g09426	GO:0003677
Ep_chr4_g09426	GO:0003678
Ep_chr4_g09426	GO:0003854
Ep_chr4_g09426	GO:0004315
Ep_chr4_g09426	GO:0005524
Ep_chr4_g09426	GO:0016787
Ep_chr4_g09426	GO:0043531
Ep_chr4_g09426	GO:0102294
Ep_chr4_g09426	GO:0006270
Ep_chr4_g09426	GO:0006633
Ep_chr4_g09426	EC:2.3.1.85
Ep_chr4_g09426	EC:2.3.1.41
Ep_chr4_g09426	EC:3.6.4.12
Ep_chr4_g09426	EC:1.1.1.145
Ep_chr4_g09427	GO:0005634
Ep_chr4_g09427	GO:0016021
Ep_chr4_g09427	GO:0042555
Ep_chr4_g09427	GO:0003677
Ep_chr4_g09427	GO:0003678
Ep_chr4_g09427	GO:0005524
Ep_chr4_g09427	GO:0016301
Ep_chr4_g09427	GO:0016787
Ep_chr4_g09427	GO:0006270
Ep_chr4_g09427	GO:0006952
Ep_chr4_g09427	EC:3.6.4.12
Ep_chr4_g09427	EC:2.7
Ep_chr4_g09428	GO:0000166
Ep_chr4_g09428	GO:0003924
Ep_chr4_g09428	GO:0016151
Ep_chr4_g09428	GO:0016021
Ep_chr4_g09428	GO:0006355
Ep_chr4_g09428	GO:0048578
Ep_chr4_g09428	EC:3.6.1
Ep_chr4_g09429	GO:0005525
Ep_chr4_g09429	GO:0003735
Ep_chr4_g09429	GO:0003924
Ep_chr4_g09429	GO:0016151
Ep_chr4_g09429	GO:0016021
Ep_chr4_g09429	GO:0005840
Ep_chr4_g09429	GO:0009536
Ep_chr4_g09429	GO:1905182
Ep_chr4_g09429	GO:0006412
Ep_chr4_g09429	EC:3.6.1
Ep_chr4_g09429	EC:3.5.1.5
Ep_chr4_g09430	GO:0046872
Ep_chr4_g09430	GO:0006807
Ep_chr4_g09430	GO:0016021
Ep_chr4_g09430	GO:0140575
Ep_chr4_g09430	GO:0020037
Ep_chr4_g09430	EC:1
Ep_chr4_g09431	GO:0004190
Ep_chr4_g09431	GO:0009860
Ep_chr4_g09431	GO:0009793
Ep_chr4_g09431	GO:0022625
Ep_chr4_g09431	GO:0005774
Ep_chr4_g09431	GO:0005886
Ep_chr4_g09431	GO:0042788
Ep_chr4_g09431	GO:0008963
Ep_chr4_g09431	GO:0006412
Ep_chr4_g09431	GO:0000166
Ep_chr4_g09431	GO:0005634
Ep_chr4_g09431	GO:0009506
Ep_chr4_g09431	GO:0003735
Ep_chr4_g09431	GO:0003924
Ep_chr4_g09431	GO:0016151
Ep_chr4_g09431	GO:0016021
Ep_chr4_g09431	GO:0003729
Ep_chr4_g09431	EC:3.6.1
Ep_chr4_g09431	EC:2.7.8.13
Ep_chr4_g09431	EC:3.4.23
Ep_chr4_g09432	GO:0000813
Ep_chr4_g09432	GO:0005576
Ep_chr4_g09432	GO:0016021
Ep_chr4_g09432	GO:0004185
Ep_chr4_g09432	GO:0005515
Ep_chr4_g09432	GO:0019843
Ep_chr4_g09432	GO:0006364
Ep_chr4_g09432	GO:0006612
Ep_chr4_g09432	GO:0006623
Ep_chr4_g09432	GO:0043162
Ep_chr4_g09432	EC:3.4.21
Ep_chr4_g09432	EC:3.4.16
Ep_chr4_g09432	GO:0000813
Ep_chr4_g09432	GO:0005576
Ep_chr4_g09432	GO:0004185
Ep_chr4_g09432	GO:0005515
Ep_chr4_g09432	GO:0019843
Ep_chr4_g09432	GO:0006364
Ep_chr4_g09432	GO:0006612
Ep_chr4_g09432	GO:0006623
Ep_chr4_g09432	GO:0043162
Ep_chr4_g09432	EC:3.4.21
Ep_chr4_g09432	EC:3.4.16
Ep_chr4_g09433	GO:0106307
Ep_chr4_g09433	GO:0106306
Ep_chr4_g09433	GO:0008168
Ep_chr4_g09433	GO:0006314
Ep_chr4_g09433	GO:0009845
Ep_chr4_g09433	GO:0007005
Ep_chr4_g09433	GO:0006521
Ep_chr4_g09433	GO:0000374
Ep_chr4_g09433	GO:0003964
Ep_chr4_g09433	GO:0000373
Ep_chr4_g09433	GO:0004519
Ep_chr4_g09433	GO:0005739
Ep_chr4_g09433	GO:0010896
Ep_chr4_g09433	GO:2001006
Ep_chr4_g09433	GO:0010228
Ep_chr4_g09433	GO:0090615
Ep_chr4_g09433	GO:0032259
Ep_chr4_g09433	EC:3.1.3.16
Ep_chr4_g09433	EC:2.7.7.49
Ep_chr4_g09433	EC:2.1.1
Ep_chr4_g09435	GO:0006491
Ep_chr4_g09435	GO:0006486
Ep_chr4_g09435	GO:0004571
Ep_chr4_g09435	GO:0005783
Ep_chr4_g09435	GO:0051082
Ep_chr4_g09435	GO:0006457
Ep_chr4_g09435	GO:0005975
Ep_chr4_g09435	GO:0005802
Ep_chr4_g09435	GO:0005768
Ep_chr4_g09435	GO:0005509
Ep_chr4_g09435	GO:0016272
Ep_chr4_g09435	GO:0016021
Ep_chr4_g09435	GO:0030433
Ep_chr4_g09435	EC:3.2.1.113
Ep_chr4_g09435	EC:3.2.1.24
Ep_chr4_g09436	GO:0042802
Ep_chr4_g09436	GO:0005242
Ep_chr4_g09436	GO:0009644
Ep_chr4_g09436	GO:0016021
Ep_chr4_g09436	GO:0010118
Ep_chr4_g09436	GO:0007623
Ep_chr4_g09436	GO:0005886
Ep_chr4_g09436	GO:0016798
Ep_chr4_g09436	EC:3.2
Ep_chr4_g09436	EC:7
Ep_chr4_g09437	GO:0005829
Ep_chr4_g09437	GO:0016021
Ep_chr4_g09437	GO:0016272
Ep_chr4_g09437	GO:0005249
Ep_chr4_g09437	GO:0051082
Ep_chr4_g09437	GO:0051087
Ep_chr4_g09437	GO:0006457
Ep_chr4_g09437	GO:0043622
Ep_chr4_g09437	GO:0051131
Ep_chr4_g09437	EC:7
Ep_chr4_g09438	GO:0005886
Ep_chr4_g09438	GO:0009505
Ep_chr4_g09438	GO:0016021
Ep_chr4_g09438	GO:0031225
Ep_chr4_g09438	GO:0003723
Ep_chr4_g09438	GO:0004571
Ep_chr4_g09438	GO:0004585
Ep_chr4_g09438	GO:0004672
Ep_chr4_g09438	GO:0005509
Ep_chr4_g09438	GO:0005524
Ep_chr4_g09438	GO:0016597
Ep_chr4_g09438	GO:0005975
Ep_chr4_g09438	EC:2.7.1
Ep_chr4_g09438	EC:2.1.3.3
Ep_chr4_g09438	EC:3.2.1.113
Ep_chr4_g09438	EC:3.2.1.24
Ep_chr4_g09439	GO:0005634
Ep_chr4_g09439	GO:0003723
Ep_chr4_g09439	GO:0016021
Ep_chr4_g09439	GO:0006396
Ep_chr4_g09439	GO:0006413
Ep_chr4_g09439	GO:1990904
Ep_chr4_g09439	GO:0016740
Ep_chr4_g09439	EC:2
Ep_chr4_g09440	GO:0005887
Ep_chr4_g09440	GO:0051992
Ep_chr4_g09440	GO:0003735
Ep_chr4_g09440	GO:0005506
Ep_chr4_g09440	GO:0016705
Ep_chr4_g09440	GO:0044038
Ep_chr4_g09440	GO:0071555
Ep_chr4_g09440	GO:0005840
Ep_chr4_g09440	GO:0004497
Ep_chr4_g09440	GO:0006412
Ep_chr4_g09440	GO:0008963
Ep_chr4_g09440	GO:0020037
Ep_chr4_g09440	EC:2.7.8.13
Ep_chr4_g09440	EC:1.14
Ep_chr4_g09441	GO:0022627
Ep_chr4_g09441	GO:0000028
Ep_chr4_g09441	GO:0005730
Ep_chr4_g09441	GO:0005774
Ep_chr4_g09441	GO:0070181
Ep_chr4_g09441	GO:0005886
Ep_chr4_g09441	GO:0042788
Ep_chr4_g09441	GO:0008963
Ep_chr4_g09441	GO:0006412
Ep_chr4_g09441	GO:0000462
Ep_chr4_g09441	GO:0009507
Ep_chr4_g09441	GO:0005515
Ep_chr4_g09441	GO:0009506
Ep_chr4_g09441	GO:0003735
Ep_chr4_g09441	GO:0048027
Ep_chr4_g09441	GO:0016021
Ep_chr4_g09441	EC:2.7.8.13
Ep_chr4_g09444	GO:0009860
Ep_chr4_g09444	GO:0071633
Ep_chr4_g09444	GO:0016021
Ep_chr4_g09444	GO:0005794
Ep_chr4_g09444	GO:1902456
Ep_chr4_g09444	GO:0016301
Ep_chr4_g09444	GO:0090406
Ep_chr4_g09444	EC:2.7
Ep_chr4_g09444	EC:3.5.1.23
Ep_chr4_g09444	EC:3.2.1
Ep_chr4_g09445	GO:0016021
Ep_chr4_g09445	GO:0016310
Ep_chr4_g09446	GO:0005515
Ep_chr4_g09446	GO:0005515
Ep_chr4_g09447	GO:0005739
Ep_chr4_g09448	GO:0016021
Ep_chr4_g09448	GO:0003676
Ep_chr4_g09448	GO:0004523
Ep_chr4_g09448	GO:0016707
Ep_chr4_g09448	GO:0031418
Ep_chr4_g09448	GO:0046872
Ep_chr4_g09448	GO:0052634
Ep_chr4_g09448	GO:0009416
Ep_chr4_g09448	GO:0009686
Ep_chr4_g09448	GO:0045487
Ep_chr4_g09448	EC:1.14.11.15
Ep_chr4_g09448	EC:3.1.30
Ep_chr4_g09448	EC:3.1.26.4
Ep_chr4_g09448	EC:1.14.11.13
Ep_chr4_g09449	GO:0005524
Ep_chr4_g09449	GO:0005634
Ep_chr4_g09449	GO:0009507
Ep_chr4_g09449	GO:0016021
Ep_chr4_g09449	GO:0031122
Ep_chr4_g09449	GO:0008568
Ep_chr4_g09449	GO:0016787
Ep_chr4_g09449	EC:5.6.1.1
Ep_chr4_g09449	EC:3
Ep_chr4_g09450	GO:0005634
Ep_chr4_g09450	GO:0005737
Ep_chr4_g09450	GO:0005886
Ep_chr4_g09450	GO:0003676
Ep_chr4_g09450	GO:0008081
Ep_chr4_g09450	GO:0008270
Ep_chr4_g09450	GO:0015631
Ep_chr4_g09450	GO:0031625
Ep_chr4_g09450	GO:0044548
Ep_chr4_g09450	GO:0006629
Ep_chr4_g09450	EC:3.1.4
Ep_chr4_g09451	GO:0010162
Ep_chr4_g09451	GO:0140042
Ep_chr4_g09451	GO:0005515
Ep_chr4_g09451	GO:0080155
Ep_chr4_g09451	GO:0016020
Ep_chr4_g09451	GO:0005783
Ep_chr4_g09451	GO:0044238
Ep_chr4_g09451	GO:0009846
Ep_chr4_g09451	GO:0071704
Ep_chr4_g09451	GO:0016787
Ep_chr4_g09451	EC:3
Ep_chr4_g09452	GO:0005622
Ep_chr4_g09452	GO:0005515
Ep_chr4_g09453	GO:0006747
Ep_chr4_g09453	GO:0005975
Ep_chr4_g09453	GO:0009507
Ep_chr4_g09453	GO:0016021
Ep_chr4_g09453	GO:0006952
Ep_chr4_g09453	GO:0003919
Ep_chr4_g09453	GO:0042973
Ep_chr4_g09453	GO:0046658
Ep_chr4_g09453	EC:3.2.1.21
Ep_chr4_g09453	EC:2.7.7.2
Ep_chr4_g09453	EC:3.2.1.39
Ep_chr4_g09455	GO:0006281
Ep_chr4_g09455	GO:0000209
Ep_chr4_g09455	GO:0010182
Ep_chr4_g09455	GO:0080008
Ep_chr4_g09455	GO:0048825
Ep_chr4_g09455	GO:0006511
Ep_chr4_g09455	GO:0005634
Ep_chr4_g09455	GO:0004842
Ep_chr4_g09455	GO:0009738
Ep_chr4_g09455	GO:0031625
Ep_chr4_g09455	GO:0009908
Ep_chr4_g09455	GO:0048575
Ep_chr4_g09455	GO:0005829
Ep_chr4_g09455	GO:0010100
Ep_chr4_g09455	GO:0016874
Ep_chr4_g09455	EC:2
Ep_chr4_g09455	EC:6
Ep_chr4_g09456	GO:0009753
Ep_chr4_g09456	GO:0005783
Ep_chr4_g09456	GO:0042300
Ep_chr4_g09456	GO:0042542
Ep_chr4_g09456	GO:0009723
Ep_chr4_g09456	GO:0005811
Ep_chr4_g09456	GO:0002238
Ep_chr4_g09456	GO:0000250
Ep_chr4_g09456	GO:0016020
Ep_chr4_g09456	GO:0010038
Ep_chr4_g09456	GO:0071731
Ep_chr4_g09456	GO:0016740
Ep_chr4_g09456	GO:0019745
Ep_chr4_g09456	EC:5.4.99.7
Ep_chr4_g09456	EC:2
Ep_chr4_g09457	GO:0005811
Ep_chr4_g09457	GO:0002238
Ep_chr4_g09457	GO:0000250
Ep_chr4_g09457	GO:0016020
Ep_chr4_g09457	GO:0009753
Ep_chr4_g09457	GO:0010038
Ep_chr4_g09457	GO:0005783
Ep_chr4_g09457	GO:0071731
Ep_chr4_g09457	GO:0042300
Ep_chr4_g09457	GO:0042542
Ep_chr4_g09457	GO:0009723
Ep_chr4_g09457	GO:0019745
Ep_chr4_g09457	EC:5.4.99.7
Ep_chr4_g09458	GO:0009507
Ep_chr4_g09458	GO:0016021
Ep_chr4_g09458	GO:0003676
Ep_chr4_g09458	GO:0005515
Ep_chr4_g09458	GO:0008270
Ep_chr4_g09460	GO:0009570
Ep_chr4_g09460	GO:0010162
Ep_chr4_g09460	GO:0009651
Ep_chr4_g09460	GO:1901177
Ep_chr4_g09460	GO:0009688
Ep_chr4_g09460	GO:0009555
Ep_chr4_g09460	GO:0009751
Ep_chr4_g09460	GO:0009835
Ep_chr4_g09460	GO:0045549
Ep_chr4_g09460	GO:0009856
Ep_chr4_g09460	GO:0009535
Ep_chr4_g09460	GO:0009414
Ep_chr4_g09460	GO:1901812
Ep_chr4_g09460	GO:0009733
Ep_chr4_g09460	GO:0009739
Ep_chr4_g09460	GO:0009738
Ep_chr4_g09460	GO:0003834
Ep_chr4_g09460	GO:0046872
Ep_chr4_g09460	GO:0048653
Ep_chr4_g09460	GO:0016121
Ep_chr4_g09460	GO:0016123
Ep_chr4_g09460	EC:1.14.99.36
Ep_chr4_g09460	EC:1.13.11.51
Ep_chr4_g09461	GO:0010240
Ep_chr4_g09461	GO:0009570
Ep_chr4_g09461	GO:0005634
Ep_chr4_g09461	GO:0008270
Ep_chr4_g09461	GO:0005515
Ep_chr4_g09461	GO:0006086
Ep_chr4_g09461	GO:0004739
Ep_chr4_g09461	GO:0006096
Ep_chr4_g09461	GO:0009941
Ep_chr4_g09461	GO:0016021
Ep_chr4_g09461	GO:0006633
Ep_chr4_g09461	GO:0048868
Ep_chr4_g09461	EC:1.2.4.1
Ep_chr4_g09462	GO:0016021
Ep_chr4_g09463	GO:0048583
Ep_chr4_g09464	GO:0009570
Ep_chr4_g09464	GO:0022626
Ep_chr4_g09464	GO:0010181
Ep_chr4_g09464	GO:0008891
Ep_chr4_g09464	GO:0000349
Ep_chr4_g09464	GO:0000786
Ep_chr4_g09464	GO:0042742
Ep_chr4_g09464	GO:0009854
Ep_chr4_g09464	GO:0052852
Ep_chr4_g09464	GO:0052853
Ep_chr4_g09464	GO:0003677
Ep_chr4_g09464	GO:0005777
Ep_chr4_g09464	GO:0009506
Ep_chr4_g09464	GO:0010109
Ep_chr4_g09464	GO:0046982
Ep_chr4_g09464	GO:0046872
Ep_chr4_g09464	GO:0002758
Ep_chr4_g09464	GO:0048046
Ep_chr4_g09464	GO:0071006
Ep_chr4_g09464	GO:0016021
Ep_chr4_g09464	GO:0003729
Ep_chr4_g09464	GO:0019048
Ep_chr4_g09464	GO:0052854
Ep_chr4_g09464	GO:0050665
Ep_chr4_g09464	EC:1.1.3.15
Ep_chr4_g09465	GO:0005886
Ep_chr4_g09465	GO:0016021
Ep_chr4_g09465	GO:0003973
Ep_chr4_g09465	GO:0004674
Ep_chr4_g09465	GO:0005515
Ep_chr4_g09465	GO:0032553
Ep_chr4_g09465	GO:0043168
Ep_chr4_g09465	GO:0046777
Ep_chr4_g09465	EC:2.7.1
Ep_chr4_g09465	EC:1.1.3.15
Ep_chr4_g09466	GO:0016020
Ep_chr4_g09467	GO:0032440
Ep_chr4_g09467	GO:0004252
Ep_chr4_g09467	GO:0016021
Ep_chr4_g09467	GO:0009543
Ep_chr4_g09467	GO:0010206
Ep_chr4_g09467	EC:3.4.21
Ep_chr4_g09467	EC:1.3.1.74
Ep_chr4_g09468	GO:0005789
Ep_chr4_g09468	GO:0016021
Ep_chr4_g09468	GO:0030532
Ep_chr4_g09468	GO:0035658
Ep_chr4_g09468	GO:0003676
Ep_chr4_g09468	GO:0005085
Ep_chr4_g09468	GO:0005515
Ep_chr4_g09468	GO:0016301
Ep_chr4_g09468	GO:0016491
Ep_chr4_g09468	GO:0008380
Ep_chr4_g09468	GO:0015031
Ep_chr4_g09468	GO:0016192
Ep_chr4_g09468	EC:3.6.1
Ep_chr4_g09468	EC:1
Ep_chr4_g09468	EC:2.7
Ep_chr4_g09469	GO:0005634
Ep_chr4_g09469	GO:0031417
Ep_chr4_g09469	GO:0003677
Ep_chr4_g09469	GO:0016740
Ep_chr4_g09469	EC:2
Ep_chr4_g09470	GO:0050155
Ep_chr4_g09470	GO:0005634
Ep_chr4_g09470	GO:0030170
Ep_chr4_g09470	GO:0005737
Ep_chr4_g09470	GO:0010468
Ep_chr4_g09470	GO:0016021
Ep_chr4_g09470	GO:0003729
Ep_chr4_g09470	GO:0055129
Ep_chr4_g09470	GO:0004587
Ep_chr4_g09470	EC:2.6.1.13
Ep_chr4_g09471	GO:0042538
Ep_chr4_g09471	GO:0010121
Ep_chr4_g09471	GO:0030170
Ep_chr4_g09471	GO:0009413
Ep_chr4_g09471	GO:0009753
Ep_chr4_g09471	GO:0009414
Ep_chr4_g09471	GO:0004587
Ep_chr4_g09471	GO:0009733
Ep_chr4_g09471	GO:0050155
Ep_chr4_g09471	GO:0005524
Ep_chr4_g09471	GO:0006979
Ep_chr4_g09471	GO:0009408
Ep_chr4_g09471	GO:0003723
Ep_chr4_g09471	GO:0019544
Ep_chr4_g09471	GO:0051646
Ep_chr4_g09471	GO:0055129
Ep_chr4_g09471	GO:0008270
Ep_chr4_g09471	GO:0042802
Ep_chr4_g09471	GO:0006593
Ep_chr4_g09471	GO:0004672
Ep_chr4_g09471	GO:0009741
Ep_chr4_g09471	GO:0009626
Ep_chr4_g09471	GO:0042742
Ep_chr4_g09471	GO:0009737
Ep_chr4_g09471	GO:0005759
Ep_chr4_g09471	GO:0016021
Ep_chr4_g09471	EC:2.7.1
Ep_chr4_g09471	EC:2.6.1.13
Ep_chr4_g09472	GO:0004713
Ep_chr4_g09472	GO:0005515
Ep_chr4_g09472	GO:0010286
Ep_chr4_g09472	GO:0048544
Ep_chr4_g09472	EC:2.7.10
Ep_chr4_g09473	GO:0016020
Ep_chr4_g09473	GO:0016491
Ep_chr4_g09473	GO:0042803
Ep_chr4_g09473	GO:0042855
Ep_chr4_g09473	EC:1
Ep_chr4_g09474	GO:0016020
Ep_chr4_g09474	GO:0016491
Ep_chr4_g09474	GO:0042803
Ep_chr4_g09474	GO:0007623
Ep_chr4_g09474	GO:0042855
Ep_chr4_g09474	EC:1
Ep_chr4_g09475	GO:0005634
Ep_chr4_g09475	GO:0003700
Ep_chr4_g09475	GO:2000032
Ep_chr4_g09475	GO:0043565
Ep_chr4_g09477	GO:0006817
Ep_chr4_g09477	GO:0032440
Ep_chr4_g09477	GO:0023052
Ep_chr4_g09477	GO:0008643
Ep_chr4_g09477	GO:0016021
Ep_chr4_g09477	GO:0005366
Ep_chr4_g09477	GO:0005886
Ep_chr4_g09477	GO:0090406
Ep_chr4_g09477	EC:1.3.1.74
Ep_chr4_g09477	EC:7
Ep_chr4_g09478	GO:0110165
Ep_chr4_g09479	GO:0097573
Ep_chr4_g09479	GO:0005737
Ep_chr4_g09479	GO:0098869
Ep_chr4_g09479	EC:1.8
Ep_chr4_g09480	GO:0005789
Ep_chr4_g09480	GO:0071949
Ep_chr4_g09480	GO:0015035
Ep_chr4_g09480	GO:0003756
Ep_chr4_g09480	GO:0016021
Ep_chr4_g09480	GO:0016671
Ep_chr4_g09480	GO:0051604
Ep_chr4_g09480	GO:0016972
Ep_chr4_g09480	GO:0034975
Ep_chr4_g09480	EC:5.3.4.1
Ep_chr4_g09480	EC:1.8.4
Ep_chr4_g09480	EC:1.8.3.2
Ep_chr4_g09481	GO:0016020
Ep_chr4_g09481	GO:0005515
Ep_chr4_g09482	GO:0003876
Ep_chr4_g09482	GO:0032264
Ep_chr4_g09482	GO:0005737
Ep_chr4_g09482	GO:0043231
Ep_chr4_g09482	GO:0016020
Ep_chr4_g09482	EC:3.5.4.17
Ep_chr4_g09482	EC:3.5.4.6
Ep_chr4_g09482	GO:0003876
Ep_chr4_g09482	GO:0032264
Ep_chr4_g09482	GO:0005737
Ep_chr4_g09482	GO:0043231
Ep_chr4_g09482	GO:0016020
Ep_chr4_g09482	EC:3.5.4.17
Ep_chr4_g09482	EC:3.5.4.6
Ep_chr4_g09483	GO:0016021
Ep_chr4_g09483	GO:0016874
Ep_chr4_g09483	EC:6
Ep_chr4_g09484	GO:0000776
Ep_chr4_g09484	GO:0000781
Ep_chr4_g09484	GO:0005730
Ep_chr4_g09484	GO:0005789
Ep_chr4_g09484	GO:0005815
Ep_chr4_g09484	GO:0016021
Ep_chr4_g09484	GO:0080008
Ep_chr4_g09484	GO:0005515
Ep_chr4_g09484	GO:0016301
Ep_chr4_g09484	GO:0016671
Ep_chr4_g09484	GO:0043531
Ep_chr4_g09484	GO:0006260
Ep_chr4_g09484	GO:0006325
Ep_chr4_g09484	EC:2.7
Ep_chr4_g09484	EC:1.8.4
Ep_chr4_g09485	GO:0016021
Ep_chr4_g09485	GO:0005783
Ep_chr4_g09485	GO:0005794
Ep_chr4_g09485	GO:0005886
Ep_chr4_g09488	GO:0005634
Ep_chr4_g09488	GO:0006605
Ep_chr4_g09488	GO:0005524
Ep_chr4_g09488	GO:0003723
Ep_chr4_g09488	GO:0003724
Ep_chr4_g09488	GO:0016491
Ep_chr4_g09488	GO:0017151
Ep_chr4_g09488	GO:0016020
Ep_chr4_g09488	GO:0009536
Ep_chr4_g09488	GO:0016787
Ep_chr4_g09488	EC:3.6.4.13
Ep_chr4_g09488	EC:1
Ep_chr4_g09488	GO:0005634
Ep_chr4_g09488	GO:0006605
Ep_chr4_g09488	GO:0005524
Ep_chr4_g09488	GO:0003723
Ep_chr4_g09488	GO:0003724
Ep_chr4_g09488	GO:0016491
Ep_chr4_g09488	GO:0017151
Ep_chr4_g09488	GO:0016020
Ep_chr4_g09488	GO:0009536
Ep_chr4_g09488	GO:0016787
Ep_chr4_g09488	EC:3.6.4.13
Ep_chr4_g09488	EC:1
Ep_chr4_g09489	GO:0005634
Ep_chr4_g09489	GO:0005737
Ep_chr4_g09489	GO:0016021
Ep_chr4_g09489	GO:0003690
Ep_chr4_g09489	GO:0005524
Ep_chr4_g09489	GO:0008270
Ep_chr4_g09489	GO:0106310
Ep_chr4_g09489	GO:0106311
Ep_chr4_g09489	GO:0006353
Ep_chr4_g09489	GO:0006355
Ep_chr4_g09489	GO:0007165
Ep_chr4_g09489	GO:0008299
Ep_chr4_g09489	EC:2.7.11.1
Ep_chr4_g09490	GO:0009507
Ep_chr4_g09490	GO:0042646
Ep_chr4_g09490	GO:0003690
Ep_chr4_g09490	GO:0003729
Ep_chr4_g09490	GO:0006353
Ep_chr4_g09490	GO:0006355
Ep_chr4_g09490	GO:0007165
Ep_chr4_g09490	GO:0009658
Ep_chr4_g09490	GO:0032502
Ep_chr4_g09490	GO:0071472
Ep_chr4_g09491	GO:0005737
Ep_chr4_g09491	GO:0031982
Ep_chr4_g09491	GO:0043231
Ep_chr4_g09491	GO:0030276
Ep_chr4_g09491	GO:0072318
Ep_chr4_g09491	GO:0072583
Ep_chr4_g09492	GO:0016021
Ep_chr4_g09492	GO:0016787
Ep_chr4_g09492	EC:3
Ep_chr4_g09493	GO:0016021
Ep_chr4_g09493	GO:0016787
Ep_chr4_g09493	EC:3
Ep_chr4_g09496	GO:0016021
Ep_chr4_g09497	GO:0005635
Ep_chr4_g09497	GO:0005737
Ep_chr4_g09497	GO:0016021
Ep_chr4_g09497	GO:0006606
Ep_chr4_g09498	GO:0005774
Ep_chr4_g09498	GO:0016021
Ep_chr4_g09498	GO:0006817
Ep_chr4_g09499	GO:0005576
Ep_chr4_g09499	GO:0016021
Ep_chr4_g09499	GO:0004601
Ep_chr4_g09499	GO:0020037
Ep_chr4_g09499	GO:0046872
Ep_chr4_g09499	GO:0006979
Ep_chr4_g09499	GO:0042744
Ep_chr4_g09499	EC:1.11.1
Ep_chr4_g09500	GO:0005789
Ep_chr4_g09500	GO:0016021
Ep_chr4_g09500	GO:0004601
Ep_chr4_g09500	GO:0008097
Ep_chr4_g09500	GO:0015450
Ep_chr4_g09500	GO:0006605
Ep_chr4_g09500	EC:7.4.2.3
Ep_chr4_g09500	EC:1.11.1
Ep_chr4_g09500	EC:7.4.2.4
Ep_chr4_g09501	GO:0000139
Ep_chr4_g09501	GO:0016021
Ep_chr4_g09501	GO:0030775
Ep_chr4_g09501	GO:0009834
Ep_chr4_g09501	GO:0032259
Ep_chr4_g09501	GO:0045492
Ep_chr4_g09501	EC:2.1.1.112
Ep_chr4_g09502	GO:0016021
Ep_chr4_g09502	GO:0004748
Ep_chr4_g09502	GO:0005524
Ep_chr4_g09502	GO:0008483
Ep_chr4_g09502	GO:0042626
Ep_chr4_g09502	GO:0009263
Ep_chr4_g09502	EC:2.6.1
Ep_chr4_g09502	EC:1.17.4.1
Ep_chr4_g09502	EC:7
Ep_chr4_g09503	GO:0006281
Ep_chr4_g09503	GO:0005634
Ep_chr4_g09503	GO:0009507
Ep_chr4_g09503	GO:0004748
Ep_chr4_g09503	GO:0046872
Ep_chr4_g09503	GO:0007275
Ep_chr4_g09503	GO:0006260
Ep_chr4_g09503	GO:0009263
Ep_chr4_g09503	GO:0016021
Ep_chr4_g09503	GO:0051726
Ep_chr4_g09503	GO:0012501
Ep_chr4_g09503	EC:1.17.4.1
Ep_chr4_g09504	GO:0016021
Ep_chr4_g09504	GO:0097159
Ep_chr4_g09504	GO:1901363
Ep_chr4_g09504	GO:0009987
Ep_chr4_g09504	GO:0050896
Ep_chr4_g09504	GO:0016021
Ep_chr4_g09504	GO:0097159
Ep_chr4_g09504	GO:1901363
Ep_chr4_g09504	GO:0009987
Ep_chr4_g09504	GO:0050896
Ep_chr4_g09505	GO:0016021
Ep_chr4_g09505	GO:0003725
Ep_chr4_g09505	GO:0003729
Ep_chr4_g09506	GO:0005743
Ep_chr4_g09506	GO:0016021
Ep_chr4_g09506	GO:0004222
Ep_chr4_g09506	GO:0046872
Ep_chr4_g09506	GO:0006850
Ep_chr4_g09506	GO:0034976
Ep_chr4_g09506	EC:3.4.24
Ep_chr4_g09507	GO:0003713
Ep_chr4_g09507	GO:0071819
Ep_chr4_g09507	GO:0015031
Ep_chr4_g09507	GO:0016021
Ep_chr4_g09507	GO:0003682
Ep_chr4_g09507	GO:0070390
Ep_chr4_g09507	GO:0016973
Ep_chr4_g09507	GO:0000124
Ep_chr4_g09507	GO:0005643
Ep_chr4_g09507	GO:0006368
Ep_chr4_g09507	GO:0016578
Ep_chr4_g09507	GO:0006357
Ep_chr4_g09508	GO:0005515
Ep_chr4_g09508	GO:0005506
Ep_chr4_g09508	GO:0016705
Ep_chr4_g09508	GO:0071586
Ep_chr4_g09508	GO:0030151
Ep_chr4_g09508	GO:0030176
Ep_chr4_g09508	GO:0004222
Ep_chr4_g09508	GO:0004497
Ep_chr4_g09508	GO:0020037
Ep_chr4_g09508	EC:3.4.24
Ep_chr4_g09508	EC:1.14
Ep_chr4_g09509	GO:0031225
Ep_chr4_g09510	GO:0043231
Ep_chr4_g09510	GO:0003723
Ep_chr4_g09510	GO:0005515
Ep_chr4_g09510	GO:0016787
Ep_chr4_g09510	GO:0016853
Ep_chr4_g09510	GO:0140096
Ep_chr4_g09510	GO:0000413
Ep_chr4_g09510	GO:0006508
Ep_chr4_g09510	GO:0009451
Ep_chr4_g09510	EC:3
Ep_chr4_g09510	EC:5
Ep_chr4_g09511	GO:0015994
Ep_chr4_g09511	GO:0005777
Ep_chr4_g09511	GO:0006790
Ep_chr4_g09511	GO:0030151
Ep_chr4_g09511	GO:0008482
Ep_chr4_g09511	GO:0005739
Ep_chr4_g09511	GO:0016021
Ep_chr4_g09511	GO:0010477
Ep_chr4_g09511	GO:0043546
Ep_chr4_g09511	GO:0020037
Ep_chr4_g09511	EC:1.8.3.1
Ep_chr4_g09512	GO:0005506
Ep_chr4_g09512	GO:0030151
Ep_chr4_g09512	GO:0070330
Ep_chr4_g09512	GO:0016021
Ep_chr4_g09512	GO:0004222
Ep_chr4_g09512	GO:0006414
Ep_chr4_g09512	GO:0020037
Ep_chr4_g09512	EC:3.4.24
Ep_chr4_g09512	EC:1.14.14.1
Ep_chr4_g09512	GO:0005506
Ep_chr4_g09512	GO:0030151
Ep_chr4_g09512	GO:0070330
Ep_chr4_g09512	GO:0016021
Ep_chr4_g09512	GO:0004222
Ep_chr4_g09512	GO:0006414
Ep_chr4_g09512	GO:0020037
Ep_chr4_g09512	EC:3.4.24
Ep_chr4_g09512	EC:1.14.14.1
Ep_chr4_g09513	GO:0005634
Ep_chr4_g09513	GO:0005524
Ep_chr4_g09513	GO:0031122
Ep_chr4_g09513	GO:0006974
Ep_chr4_g09513	GO:0045128
Ep_chr4_g09513	GO:0009536
Ep_chr4_g09513	GO:0008568
Ep_chr4_g09513	GO:0016787
Ep_chr4_g09513	EC:5.6.1.1
Ep_chr4_g09513	EC:3
Ep_chr4_g09514	GO:0005829
Ep_chr4_g09514	GO:0005515
Ep_chr4_g09514	GO:0016874
Ep_chr4_g09514	EC:6
Ep_chr4_g09515	GO:0005840
Ep_chr4_g09515	GO:0009534
Ep_chr4_g09515	GO:0009570
Ep_chr4_g09515	GO:0016020
Ep_chr4_g09515	GO:0003729
Ep_chr4_g09515	GO:0003735
Ep_chr4_g09515	GO:0006412
Ep_chr4_g09515	GO:0015698
Ep_chr4_g09515	GO:0034220
Ep_chr4_g09516	GO:0110165
Ep_chr4_g09516	GO:0110165
Ep_chr4_g09517	GO:0034707
Ep_chr4_g09517	GO:0009705
Ep_chr4_g09517	GO:0005515
Ep_chr4_g09517	GO:0009671
Ep_chr4_g09517	GO:0034765
Ep_chr4_g09517	GO:0010167
Ep_chr4_g09517	GO:0006821
Ep_chr4_g09517	GO:0005247
Ep_chr4_g09517	EC:7
Ep_chr4_g09518	GO:0008173
Ep_chr4_g09518	GO:0005525
Ep_chr4_g09518	GO:0005524
Ep_chr4_g09518	GO:0004845
Ep_chr4_g09518	GO:0004849
Ep_chr4_g09518	GO:0009116
Ep_chr4_g09518	GO:0016021
Ep_chr4_g09518	GO:0044211
Ep_chr4_g09518	GO:0006396
Ep_chr4_g09518	GO:0005886
Ep_chr4_g09518	GO:0044206
Ep_chr4_g09518	EC:2.7.1.48
Ep_chr4_g09518	EC:2.4.2.9
Ep_chr4_g09518	EC:2.1.1
Ep_chr4_g09519	GO:0008173
Ep_chr4_g09519	GO:0009055
Ep_chr4_g09519	GO:0009116
Ep_chr4_g09519	GO:0044211
Ep_chr4_g09519	GO:0006396
Ep_chr4_g09519	GO:0004045
Ep_chr4_g09519	GO:0005886
Ep_chr4_g09519	GO:0044206
Ep_chr4_g09519	GO:0005525
Ep_chr4_g09519	GO:0005524
Ep_chr4_g09519	GO:2000904
Ep_chr4_g09519	GO:0009507
Ep_chr4_g09519	GO:0004845
Ep_chr4_g09519	GO:0004849
Ep_chr4_g09519	GO:0016021
Ep_chr4_g09519	GO:0005829
Ep_chr4_g09519	EC:2.7.1.48
Ep_chr4_g09519	EC:1
Ep_chr4_g09519	EC:2.4.2.9
Ep_chr4_g09519	EC:2.1.1
Ep_chr4_g09519	EC:3.1.1.29
Ep_chr4_g09519	EC:3.1.1.1
Ep_chr4_g09520	GO:0016021
Ep_chr4_g09520	GO:0046658
Ep_chr4_g09520	GO:0004845
Ep_chr4_g09520	GO:0004849
Ep_chr4_g09520	GO:0005524
Ep_chr4_g09520	GO:0005525
Ep_chr4_g09520	GO:0009055
Ep_chr4_g09520	GO:0106310
Ep_chr4_g09520	GO:0106311
Ep_chr4_g09520	GO:0006629
Ep_chr4_g09520	GO:0009116
Ep_chr4_g09520	GO:0044206
Ep_chr4_g09520	GO:0044211
Ep_chr4_g09520	EC:2.7.1.48
Ep_chr4_g09520	EC:2.7.11.1
Ep_chr4_g09520	EC:1
Ep_chr4_g09520	EC:2.4.2.9
Ep_chr4_g09521	GO:0002213
Ep_chr4_g09521	GO:0009055
Ep_chr4_g09521	GO:0016042
Ep_chr4_g09521	GO:0009820
Ep_chr4_g09521	GO:0016021
Ep_chr4_g09521	GO:0016298
Ep_chr4_g09521	EC:1
Ep_chr4_g09521	EC:3.1.1
Ep_chr4_g09522	GO:0016020
Ep_chr4_g09523	GO:0005634
Ep_chr4_g09523	GO:0009052
Ep_chr4_g09523	GO:0046872
Ep_chr4_g09523	GO:0044262
Ep_chr4_g09523	GO:0005839
Ep_chr4_g09523	GO:0016021
Ep_chr4_g09523	GO:0005829
Ep_chr4_g09523	GO:0004298
Ep_chr4_g09523	GO:0019323
Ep_chr4_g09523	GO:0051603
Ep_chr4_g09523	GO:0004750
Ep_chr4_g09523	GO:0005886
Ep_chr4_g09523	EC:3.4.25
Ep_chr4_g09523	EC:5.1.3.1
Ep_chr4_g09524	GO:0005524
Ep_chr4_g09524	GO:0004714
Ep_chr4_g09524	GO:0016021
Ep_chr4_g09524	GO:0005886
Ep_chr4_g09524	EC:2.7.10.1
Ep_chr4_g09525	GO:0005622
Ep_chr4_g09525	GO:0016021
Ep_chr4_g09525	GO:0004672
Ep_chr4_g09525	GO:0005509
Ep_chr4_g09525	GO:0005524
Ep_chr4_g09525	GO:0030234
Ep_chr4_g09525	EC:2.7.1
Ep_chr4_g09525	GO:0005622
Ep_chr4_g09525	GO:0016021
Ep_chr4_g09525	GO:0004672
Ep_chr4_g09525	GO:0005509
Ep_chr4_g09525	GO:0005524
Ep_chr4_g09525	GO:0030234
Ep_chr4_g09525	EC:2.7.1
Ep_chr4_g09526	GO:0004017
Ep_chr4_g09526	GO:0005524
Ep_chr4_g09526	GO:0005739
Ep_chr4_g09526	EC:2.7.4.4
Ep_chr4_g09526	EC:2.7.4.3
Ep_chr4_g09527	GO:0005643
Ep_chr4_g09527	GO:0016020
Ep_chr4_g09528	GO:0005524
Ep_chr4_g09528	GO:0009506
Ep_chr4_g09528	GO:0005515
Ep_chr4_g09528	GO:0032440
Ep_chr4_g09528	GO:0004714
Ep_chr4_g09528	GO:0016021
Ep_chr4_g09528	GO:0046777
Ep_chr4_g09528	GO:0004674
Ep_chr4_g09528	GO:0005886
Ep_chr4_g09528	GO:0005643
Ep_chr4_g09528	EC:2.7.10.1
Ep_chr4_g09528	EC:1.3.1.74
Ep_chr4_g09529	GO:0015995
Ep_chr4_g09529	GO:0009706
Ep_chr4_g09529	GO:0016405
Ep_chr4_g09529	GO:0016021
Ep_chr4_g09529	GO:0004729
Ep_chr4_g09529	GO:0006782
Ep_chr4_g09529	GO:0005743
Ep_chr4_g09529	EC:6.2
Ep_chr4_g09529	EC:1.3.3.4
Ep_chr4_g09530	GO:0005840
Ep_chr4_g09530	GO:0016021
Ep_chr4_g09530	GO:0003735
Ep_chr4_g09530	GO:0005515
Ep_chr4_g09530	GO:0006412
Ep_chr4_g09531	GO:0005739
Ep_chr4_g09531	GO:0016301
Ep_chr4_g09531	GO:0043023
Ep_chr4_g09531	GO:0006412
Ep_chr4_g09531	EC:2.7
Ep_chr4_g09532	GO:0009651
Ep_chr4_g09532	GO:0042793
Ep_chr4_g09532	GO:0006355
Ep_chr4_g09532	GO:0006353
Ep_chr4_g09532	GO:0005840
Ep_chr4_g09532	GO:0009658
Ep_chr4_g09532	GO:0007049
Ep_chr4_g09532	GO:0006412
Ep_chr4_g09532	GO:0009507
Ep_chr4_g09532	GO:0005515
Ep_chr4_g09532	GO:0009737
Ep_chr4_g09532	GO:0003735
Ep_chr4_g09532	GO:0016021
Ep_chr4_g09532	GO:1990837
Ep_chr4_g09532	GO:0032502
Ep_chr4_g09533	GO:0007062
Ep_chr4_g09533	GO:0005515
Ep_chr4_g09533	GO:0000280
Ep_chr4_g09533	GO:0000798
Ep_chr4_g09533	GO:0000278
Ep_chr4_g09533	GO:0006302
Ep_chr4_g09534	GO:0005634
Ep_chr4_g09534	GO:0003677
Ep_chr4_g09534	GO:0007062
Ep_chr4_g09534	GO:0003735
Ep_chr4_g09534	GO:0016021
Ep_chr4_g09534	GO:0003729
Ep_chr4_g09534	GO:0006355
Ep_chr4_g09534	GO:0008278
Ep_chr4_g09534	GO:0009725
Ep_chr4_g09534	GO:0005762
Ep_chr4_g09534	GO:0017148
Ep_chr4_g09535	GO:0016021
Ep_chr4_g09535	GO:0008270
Ep_chr4_g09536	GO:0000502
Ep_chr4_g09536	GO:0005829
Ep_chr4_g09536	GO:0005840
Ep_chr4_g09536	GO:0008180
Ep_chr4_g09536	GO:0016021
Ep_chr4_g09536	GO:0003690
Ep_chr4_g09536	GO:0003735
Ep_chr4_g09536	GO:0004185
Ep_chr4_g09536	GO:0005515
Ep_chr4_g09536	GO:0008168
Ep_chr4_g09536	GO:0000338
Ep_chr4_g09536	GO:0006353
Ep_chr4_g09536	GO:0006355
Ep_chr4_g09536	GO:0006412
Ep_chr4_g09536	GO:0006511
Ep_chr4_g09536	GO:0007275
Ep_chr4_g09536	GO:0009585
Ep_chr4_g09536	GO:0010971
Ep_chr4_g09536	GO:0032259
Ep_chr4_g09536	EC:3.4.21
Ep_chr4_g09536	EC:3.4.16
Ep_chr4_g09536	EC:2.1.1
Ep_chr4_g09537	GO:0005634
Ep_chr4_g09537	GO:0005829
Ep_chr4_g09537	GO:0005856
Ep_chr4_g09537	GO:0005886
Ep_chr4_g09537	GO:0009504
Ep_chr4_g09537	GO:0009506
Ep_chr4_g09537	GO:0009524
Ep_chr4_g09537	GO:0048046
Ep_chr4_g09537	GO:0030145
Ep_chr4_g09537	GO:0042802
Ep_chr4_g09537	GO:0006897
Ep_chr4_g09537	GO:0009555
Ep_chr4_g09538	GO:0009570
Ep_chr4_g09538	GO:0016021
Ep_chr4_g09538	GO:0004672
Ep_chr4_g09538	GO:0005524
Ep_chr4_g09538	GO:0016279
Ep_chr4_g09538	GO:0030785
Ep_chr4_g09538	GO:0018026
Ep_chr4_g09538	EC:2.7.1
Ep_chr4_g09538	EC:2.1.1.127
Ep_chr4_g09538	GO:0009570
Ep_chr4_g09538	GO:0016021
Ep_chr4_g09538	GO:0004672
Ep_chr4_g09538	GO:0005524
Ep_chr4_g09538	GO:0016279
Ep_chr4_g09538	GO:0030785
Ep_chr4_g09538	GO:0018026
Ep_chr4_g09538	EC:2.7.1
Ep_chr4_g09538	EC:2.1.1.127
Ep_chr4_g09539	GO:0005768
Ep_chr4_g09539	GO:0005802
Ep_chr4_g09539	GO:0016021
Ep_chr4_g09539	GO:0005515
Ep_chr4_g09540	GO:0000906
Ep_chr4_g09540	GO:0005515
Ep_chr4_g09540	GO:0046872
Ep_chr4_g09540	GO:0008121
Ep_chr4_g09540	GO:0009231
Ep_chr4_g09540	GO:0016021
Ep_chr4_g09540	GO:0005750
Ep_chr4_g09540	GO:0006122
Ep_chr4_g09540	GO:0005773
Ep_chr4_g09540	GO:0009349
Ep_chr4_g09540	GO:0020037
Ep_chr4_g09540	EC:1.10
Ep_chr4_g09540	EC:2.5.1.78
Ep_chr4_g09540	EC:7.1.1.8
Ep_chr4_g09543	GO:0005634
Ep_chr4_g09543	GO:0016021
Ep_chr4_g09543	GO:0003677
Ep_chr4_g09543	GO:0006355
Ep_chr4_g09544	GO:0005886
Ep_chr4_g09544	GO:0016021
Ep_chr4_g09544	GO:0015171
Ep_chr4_g09544	GO:0015293
Ep_chr4_g09544	GO:0006952
Ep_chr4_g09544	GO:0009734
Ep_chr4_g09544	GO:0043090
Ep_chr4_g09544	GO:0080167
Ep_chr4_g09544	EC:7
Ep_chr4_g09545	GO:0005886
Ep_chr4_g09545	GO:0016021
Ep_chr4_g09545	GO:0015171
Ep_chr4_g09545	GO:0015293
Ep_chr4_g09545	GO:0006952
Ep_chr4_g09545	GO:0009734
Ep_chr4_g09545	GO:0043090
Ep_chr4_g09545	GO:0080167
Ep_chr4_g09545	EC:7
Ep_chr4_g09546	GO:0005840
Ep_chr4_g09546	GO:0016021
Ep_chr4_g09546	GO:0005515
Ep_chr4_g09546	GO:0016301
Ep_chr4_g09546	EC:2.7
Ep_chr4_g09547	GO:0005615
Ep_chr4_g09547	GO:0005762
Ep_chr4_g09547	GO:0003735
Ep_chr4_g09547	GO:0005515
Ep_chr4_g09548	GO:0009651
Ep_chr4_g09548	GO:0009941
Ep_chr4_g09548	GO:0046983
Ep_chr4_g09548	GO:0009697
Ep_chr4_g09548	GO:0005730
Ep_chr4_g09548	GO:0005774
Ep_chr4_g09548	GO:0009505
Ep_chr4_g09548	GO:0042742
Ep_chr4_g09548	GO:0005886
Ep_chr4_g09548	GO:0009723
Ep_chr4_g09548	GO:0007005
Ep_chr4_g09548	GO:0048527
Ep_chr4_g09548	GO:0044877
Ep_chr4_g09548	GO:0009733
Ep_chr4_g09548	GO:0003677
Ep_chr4_g09548	GO:0005747
Ep_chr4_g09548	GO:0051782
Ep_chr4_g09548	GO:0016021
Ep_chr4_g09548	GO:0071731
Ep_chr4_g09549	GO:0045948
Ep_chr4_g09549	GO:0005576
Ep_chr4_g09549	GO:0005852
Ep_chr4_g09549	GO:0009733
Ep_chr4_g09549	GO:0003743
Ep_chr4_g09549	GO:0006979
Ep_chr4_g09549	GO:0009749
Ep_chr4_g09549	GO:0070122
Ep_chr4_g09549	GO:0003729
Ep_chr4_g09549	GO:0005829
Ep_chr4_g09549	GO:0140492
Ep_chr4_g09549	GO:0004190
Ep_chr4_g09549	GO:0034286
Ep_chr4_g09549	GO:0004650
Ep_chr4_g09549	GO:0033290
Ep_chr4_g09549	GO:0042788
Ep_chr4_g09549	GO:0020037
Ep_chr4_g09549	GO:0042744
Ep_chr4_g09549	GO:0009744
Ep_chr4_g09549	GO:0004601
Ep_chr4_g09549	GO:0005634
Ep_chr4_g09549	GO:0005975
Ep_chr4_g09549	GO:0009738
Ep_chr4_g09549	GO:0005515
Ep_chr4_g09549	GO:0001732
Ep_chr4_g09549	GO:0046872
Ep_chr4_g09549	GO:0016282
Ep_chr4_g09549	GO:0005618
Ep_chr4_g09549	GO:0006629
Ep_chr4_g09549	GO:0016021
Ep_chr4_g09549	EC:3.4.23
Ep_chr4_g09549	EC:1.11.1
Ep_chr4_g09549	EC:3.2.1.15
Ep_chr4_g09550	GO:0009073
Ep_chr4_g09550	GO:0003856
Ep_chr4_g09550	GO:0016491
Ep_chr4_g09550	GO:0008233
Ep_chr4_g09550	EC:3.4
Ep_chr4_g09550	EC:1
Ep_chr4_g09550	EC:4.2.3.4
Ep_chr4_g09551	GO:0010053
Ep_chr4_g09551	GO:0016998
Ep_chr4_g09551	GO:0008061
Ep_chr4_g09551	GO:0090379
Ep_chr4_g09551	GO:0009651
Ep_chr4_g09551	GO:0006032
Ep_chr4_g09551	GO:0005794
Ep_chr4_g09551	GO:0009873
Ep_chr4_g09551	GO:0006952
Ep_chr4_g09551	GO:0009735
Ep_chr4_g09551	GO:0009414
Ep_chr4_g09551	GO:0004568
Ep_chr4_g09551	GO:0009408
Ep_chr4_g09551	GO:0009825
Ep_chr4_g09551	GO:0000272
Ep_chr4_g09551	GO:0048046
Ep_chr4_g09551	GO:0016021
Ep_chr4_g09551	GO:0030244
Ep_chr4_g09551	GO:0010337
Ep_chr4_g09551	GO:0001708
Ep_chr4_g09551	GO:0010167
Ep_chr4_g09551	GO:0030247
Ep_chr4_g09551	GO:0016688
Ep_chr4_g09551	EC:3.2.1.14
Ep_chr4_g09551	EC:1.11.1.11
Ep_chr4_g09552	GO:0004190
Ep_chr4_g09552	GO:0005515
Ep_chr4_g09552	EC:3.4.23
Ep_chr4_g09553	GO:0008409
Ep_chr4_g09553	GO:0005634
Ep_chr4_g09553	GO:0017108
Ep_chr4_g09553	GO:0008270
Ep_chr4_g09553	GO:0004528
Ep_chr4_g09553	GO:0036297
Ep_chr4_g09553	GO:0016020
Ep_chr4_g09553	GO:0016818
Ep_chr4_g09553	GO:0070336
Ep_chr4_g09553	GO:0007129
Ep_chr4_g09553	EC:3.1.30
Ep_chr4_g09553	EC:3.6.1
Ep_chr4_g09553	EC:3.1.21
Ep_chr4_g09553	EC:3.1.4.1
Ep_chr4_g09554	GO:0005887
Ep_chr4_g09554	GO:0030171
Ep_chr4_g09554	EC:7
Ep_chr4_g09555	GO:0005829
Ep_chr4_g09555	GO:0005886
Ep_chr4_g09555	GO:0009941
Ep_chr4_g09555	GO:0047834
Ep_chr4_g09555	GO:0050236
Ep_chr4_g09555	GO:0046686
Ep_chr4_g09555	EC:1.1.1.65
Ep_chr4_g09555	EC:1.1.1.122
Ep_chr4_g09556	GO:0016757
Ep_chr4_g09556	GO:0016020
Ep_chr4_g09556	GO:0006486
Ep_chr4_g09556	GO:0005794
Ep_chr4_g09556	GO:0006414
Ep_chr4_g09556	EC:2.4
Ep_chr4_g09556	GO:0016757
Ep_chr4_g09556	GO:0016020
Ep_chr4_g09556	GO:0006486
Ep_chr4_g09556	GO:0005794
Ep_chr4_g09556	EC:2.4
Ep_chr4_g09557	GO:0102219
Ep_chr4_g09557	GO:0009570
Ep_chr4_g09557	GO:0005524
Ep_chr4_g09557	GO:2001070
Ep_chr4_g09557	GO:0102217
Ep_chr4_g09557	GO:0016021
Ep_chr4_g09557	GO:0046777
Ep_chr4_g09557	GO:0019200
Ep_chr4_g09557	GO:0005983
Ep_chr4_g09557	EC:2.7.9.5
Ep_chr4_g09558	GO:0005634
Ep_chr4_g09558	GO:0005506
Ep_chr4_g09558	GO:0016705
Ep_chr4_g09558	GO:2000031
Ep_chr4_g09558	GO:0016021
Ep_chr4_g09558	GO:0009626
Ep_chr4_g09558	GO:0005886
Ep_chr4_g09558	GO:0030247
Ep_chr4_g09558	GO:0020037
Ep_chr4_g09558	EC:1.14
Ep_chr4_g09558	GO:0005634
Ep_chr4_g09558	GO:0005506
Ep_chr4_g09558	GO:0016705
Ep_chr4_g09558	GO:2000031
Ep_chr4_g09558	GO:0016021
Ep_chr4_g09558	GO:0009626
Ep_chr4_g09558	GO:0005886
Ep_chr4_g09558	GO:0030247
Ep_chr4_g09558	GO:0020037
Ep_chr4_g09558	EC:1.14
Ep_chr4_g09559	GO:0005811
Ep_chr4_g09559	GO:0005840
Ep_chr4_g09559	GO:0016020
Ep_chr4_g09559	GO:0003735
Ep_chr4_g09559	GO:0005515
Ep_chr4_g09559	GO:0019843
Ep_chr4_g09559	GO:0051213
Ep_chr4_g09559	GO:0006412
Ep_chr4_g09559	GO:0009737
Ep_chr4_g09559	GO:0009793
Ep_chr4_g09559	GO:0010344
Ep_chr4_g09559	GO:0019915
Ep_chr4_g09559	EC:1
Ep_chr4_g09560	GO:0005811
Ep_chr4_g09560	GO:0005515
Ep_chr4_g09560	GO:0051213
Ep_chr4_g09560	GO:0009737
Ep_chr4_g09560	GO:0009793
Ep_chr4_g09560	GO:0010344
Ep_chr4_g09560	GO:0019915
Ep_chr4_g09560	EC:1
Ep_chr4_g09561	GO:0009570
Ep_chr4_g09561	GO:0008270
Ep_chr4_g09561	GO:0046983
Ep_chr4_g09561	GO:0005840
Ep_chr4_g09561	GO:0004222
Ep_chr4_g09561	GO:0005634
Ep_chr4_g09561	GO:0009409
Ep_chr4_g09561	GO:0009737
Ep_chr4_g09561	GO:0000481
Ep_chr4_g09561	GO:0032508
Ep_chr4_g09561	GO:0016021
Ep_chr4_g09561	GO:0003729
Ep_chr4_g09561	GO:0031012
Ep_chr4_g09561	GO:0016740
Ep_chr4_g09561	GO:0034337
Ep_chr4_g09561	EC:3.4.24
Ep_chr4_g09561	EC:2
Ep_chr4_g09561	GO:0009570
Ep_chr4_g09561	GO:0008270
Ep_chr4_g09561	GO:0046983
Ep_chr4_g09561	GO:0005840
Ep_chr4_g09561	GO:0004222
Ep_chr4_g09561	GO:0005634
Ep_chr4_g09561	GO:0009409
Ep_chr4_g09561	GO:0009737
Ep_chr4_g09561	GO:0000481
Ep_chr4_g09561	GO:0032508
Ep_chr4_g09561	GO:0016021
Ep_chr4_g09561	GO:0003729
Ep_chr4_g09561	GO:0031012
Ep_chr4_g09561	GO:0016740
Ep_chr4_g09561	GO:0034337
Ep_chr4_g09561	EC:3.4.24
Ep_chr4_g09561	EC:2
Ep_chr4_g09562	GO:0016117
Ep_chr4_g09562	GO:0071949
Ep_chr4_g09562	GO:0035452
Ep_chr4_g09562	GO:0009534
Ep_chr4_g09562	GO:0009941
Ep_chr4_g09562	GO:0006352
Ep_chr4_g09562	GO:0009635
Ep_chr4_g09562	GO:0009509
Ep_chr4_g09562	GO:0003677
Ep_chr4_g09562	GO:0051289
Ep_chr4_g09562	GO:0016120
Ep_chr4_g09562	GO:0016021
Ep_chr4_g09562	GO:0016166
Ep_chr4_g09562	EC:1.3
Ep_chr4_g09563	GO:0006493
Ep_chr4_g09563	GO:0006265
Ep_chr4_g09563	GO:0007018
Ep_chr4_g09563	GO:0046856
Ep_chr4_g09563	GO:0008017
Ep_chr4_g09563	GO:0097363
Ep_chr4_g09563	GO:0005634
Ep_chr4_g09563	GO:0003677
Ep_chr4_g09563	GO:0005524
Ep_chr4_g09563	GO:0046872
Ep_chr4_g09563	GO:0016021
Ep_chr4_g09563	GO:0003729
Ep_chr4_g09563	GO:0003917
Ep_chr4_g09563	GO:1990939
Ep_chr4_g09563	EC:3.6.1
Ep_chr4_g09563	EC:5.6.2.1
Ep_chr4_g09563	EC:2.4.1.255
Ep_chr4_g09564	GO:0005739
Ep_chr4_g09564	GO:0009570
Ep_chr4_g09564	GO:0016021
Ep_chr4_g09564	GO:0003729
Ep_chr4_g09564	GO:0004222
Ep_chr4_g09564	GO:0004252
Ep_chr4_g09564	GO:0046872
Ep_chr4_g09564	GO:0009793
Ep_chr4_g09564	GO:0016485
Ep_chr4_g09564	EC:3.4.21
Ep_chr4_g09564	EC:3.4.24
Ep_chr4_g09565	GO:0016757
Ep_chr4_g09565	GO:0080175
Ep_chr4_g09565	GO:0006486
Ep_chr4_g09565	GO:0005871
Ep_chr4_g09565	GO:0007112
Ep_chr4_g09565	GO:0008574
Ep_chr4_g09565	GO:0007018
Ep_chr4_g09565	GO:0009536
Ep_chr4_g09565	GO:0005874
Ep_chr4_g09565	GO:0009524
Ep_chr4_g09565	GO:0008017
Ep_chr4_g09565	GO:0005524
Ep_chr4_g09565	GO:0055046
Ep_chr4_g09565	EC:3.6.1
Ep_chr4_g09565	EC:2.4
Ep_chr4_g09565	EC:5.6.1.3
Ep_chr4_g09567	GO:0003676
Ep_chr4_g09567	GO:0005789
Ep_chr4_g09567	GO:0004523
Ep_chr4_g09567	GO:0008270
Ep_chr4_g09567	GO:0005856
Ep_chr4_g09567	GO:0005096
Ep_chr4_g09567	GO:0005829
Ep_chr4_g09567	GO:0090110
Ep_chr4_g09567	GO:0070971
Ep_chr4_g09567	GO:0006886
Ep_chr4_g09567	GO:0030127
Ep_chr4_g09567	GO:0016874
Ep_chr4_g09567	EC:3.1.30
Ep_chr4_g09567	EC:3.6.1
Ep_chr4_g09567	EC:6
Ep_chr4_g09567	EC:3.1.26.4
Ep_chr4_g09568	GO:0016020
Ep_chr4_g09568	GO:0005515
Ep_chr4_g09568	GO:0006810
Ep_chr4_g09568	GO:0042138
Ep_chr4_g09568	GO:0016020
Ep_chr4_g09568	GO:0005515
Ep_chr4_g09568	GO:0006810
Ep_chr4_g09568	GO:0042138
Ep_chr4_g09569	GO:0016020
Ep_chr4_g09569	GO:0005515
Ep_chr4_g09571	GO:0009507
Ep_chr4_g09571	GO:0015031
Ep_chr4_g09572	GO:0033946
Ep_chr4_g09572	GO:0010218
Ep_chr4_g09572	GO:0048046
Ep_chr4_g09572	GO:0005618
Ep_chr4_g09572	GO:0016021
Ep_chr4_g09572	GO:0071555
Ep_chr4_g09572	GO:0016762
Ep_chr4_g09572	GO:0010411
Ep_chr4_g09572	GO:0042546
Ep_chr4_g09572	EC:2.4.1.207
Ep_chr4_g09572	EC:3.2.1.151
Ep_chr4_g09574	GO:0004190
Ep_chr4_g09574	GO:0016021
Ep_chr4_g09574	EC:3.4.23
Ep_chr4_g09576	GO:0016021
Ep_chr4_g09576	GO:0031969
Ep_chr4_g09576	GO:0090471
Ep_chr4_g09576	GO:0016120
Ep_chr4_g09576	EC:5.2
Ep_chr4_g09577	GO:0005737
Ep_chr4_g09577	GO:0043229
Ep_chr4_g09577	GO:0003723
Ep_chr4_g09578	GO:0000166
Ep_chr4_g09578	GO:0009507
Ep_chr4_g09578	GO:0045859
Ep_chr4_g09578	GO:0005515
Ep_chr4_g09578	GO:0016020
Ep_chr4_g09578	GO:1901982
Ep_chr4_g09578	GO:0043562
Ep_chr4_g09578	GO:0019887
Ep_chr4_g09578	GO:0006631
Ep_chr4_g09578	GO:0031588
Ep_chr4_g09578	EC:2.7.1
Ep_chr4_g09579	GO:0005634
Ep_chr4_g09579	GO:0005737
Ep_chr4_g09579	GO:0005874
Ep_chr4_g09579	GO:0005886
Ep_chr4_g09579	GO:0016021
Ep_chr4_g09579	GO:0004683
Ep_chr4_g09579	GO:0005509
Ep_chr4_g09579	GO:0019904
Ep_chr4_g09579	GO:0005513
Ep_chr4_g09579	GO:0010099
Ep_chr4_g09579	GO:0019722
Ep_chr4_g09579	GO:0050832
Ep_chr4_g09579	EC:2.7.11.17
Ep_chr4_g09580	GO:0005739
Ep_chr4_g09580	GO:0016021
Ep_chr4_g09580	GO:0000175
Ep_chr4_g09580	GO:0003676
Ep_chr4_g09580	GO:0008946
Ep_chr4_g09580	GO:0016740
Ep_chr4_g09580	EC:2
Ep_chr4_g09580	EC:3.1.15
Ep_chr4_g09580	EC:3.1.13.3
Ep_chr4_g09581	GO:0008320
Ep_chr4_g09581	GO:0022627
Ep_chr4_g09581	GO:0045037
Ep_chr4_g09581	GO:0005774
Ep_chr4_g09581	GO:0005886
Ep_chr4_g09581	GO:0006412
Ep_chr4_g09581	GO:0009706
Ep_chr4_g09581	GO:0005634
Ep_chr4_g09581	GO:0003735
Ep_chr4_g09581	GO:0061608
Ep_chr4_g09581	GO:0006606
Ep_chr4_g09581	GO:0016021
Ep_chr4_g09581	GO:0003729
Ep_chr4_g09581	GO:0019843
Ep_chr4_g09581	GO:0031369
Ep_chr4_g09581	EC:7
Ep_chr4_g09582	GO:0005634
Ep_chr4_g09582	GO:0010468
Ep_chr4_g09583	GO:0005887
Ep_chr4_g09583	GO:0005524
Ep_chr4_g09583	GO:0005975
Ep_chr4_g09583	GO:0140359
Ep_chr4_g09583	GO:0009536
Ep_chr4_g09583	GO:0016787
Ep_chr4_g09583	EC:3
Ep_chr4_g09583	EC:7
Ep_chr4_g09584	GO:0043231
Ep_chr4_g09584	GO:0016020
Ep_chr4_g09584	GO:0005384
Ep_chr4_g09584	GO:0030026
Ep_chr4_g09584	EC:7
Ep_chr4_g09585	GO:0000166
Ep_chr4_g09585	GO:0034727
Ep_chr4_g09585	GO:0005515
Ep_chr4_g09585	GO:0034497
Ep_chr4_g09585	GO:0000407
Ep_chr4_g09585	GO:1990316
Ep_chr4_g09585	GO:0005829
Ep_chr4_g09585	GO:0000423
Ep_chr4_g09585	GO:0019898
Ep_chr4_g09585	GO:0005776
Ep_chr4_g09585	GO:0016874
Ep_chr4_g09585	EC:6
Ep_chr4_g09586	GO:0009706
Ep_chr4_g09586	GO:0016021
Ep_chr4_g09586	GO:0042721
Ep_chr4_g09586	GO:0003677
Ep_chr4_g09586	GO:0005515
Ep_chr4_g09586	GO:0008320
Ep_chr4_g09586	GO:0045036
Ep_chr4_g09586	GO:0045039
Ep_chr4_g09586	EC:7
Ep_chr4_g09587	GO:0005634
Ep_chr4_g09587	GO:0009330
Ep_chr4_g09587	GO:0003690
Ep_chr4_g09587	GO:0042023
Ep_chr4_g09587	GO:0048856
Ep_chr4_g09587	GO:0051276
Ep_chr4_g09588	GO:0005576
Ep_chr4_g09588	GO:0016021
Ep_chr4_g09588	GO:0003723
Ep_chr4_g09588	GO:0106310
Ep_chr4_g09588	GO:0106311
Ep_chr4_g09588	GO:0006952
Ep_chr4_g09588	EC:2.7.11.1
Ep_chr4_g09589	GO:0016021
Ep_chr4_g09590	GO:0000502
Ep_chr4_g09590	GO:0005634
Ep_chr4_g09590	GO:0005886
Ep_chr4_g09590	GO:0016021
Ep_chr4_g09590	GO:0005515
Ep_chr4_g09590	GO:0009651
Ep_chr4_g09590	GO:0034613
Ep_chr4_g09590	GO:0000502
Ep_chr4_g09590	GO:0005634
Ep_chr4_g09590	GO:0005886
Ep_chr4_g09590	GO:0016021
Ep_chr4_g09590	GO:0005515
Ep_chr4_g09590	GO:0009651
Ep_chr4_g09590	GO:0034613
Ep_chr4_g09591	GO:0005886
Ep_chr4_g09591	GO:0016021
Ep_chr4_g09592	GO:0005739
Ep_chr4_g09592	GO:0016020
Ep_chr4_g09592	GO:0008270
Ep_chr4_g09592	GO:0097250
Ep_chr4_g09594	GO:0016021
Ep_chr4_g09594	GO:0008171
Ep_chr4_g09594	GO:0022857
Ep_chr4_g09594	GO:0006817
Ep_chr4_g09594	GO:0032259
Ep_chr4_g09594	EC:7
Ep_chr4_g09594	EC:2.1.1
Ep_chr4_g09595	GO:0022857
Ep_chr4_g09595	GO:0002181
Ep_chr4_g09595	GO:0009941
Ep_chr4_g09595	GO:0004650
Ep_chr4_g09595	GO:0005794
Ep_chr4_g09595	GO:0022625
Ep_chr4_g09595	GO:0005730
Ep_chr4_g09595	GO:0005774
Ep_chr4_g09595	GO:0005886
Ep_chr4_g09595	GO:0042788
Ep_chr4_g09595	GO:0003677
Ep_chr4_g09595	GO:0005975
Ep_chr4_g09595	GO:0009506
Ep_chr4_g09595	GO:0003735
Ep_chr4_g09595	GO:0005618
Ep_chr4_g09595	GO:0016021
Ep_chr4_g09595	GO:0003729
Ep_chr4_g09595	GO:0019843
Ep_chr4_g09595	EC:7
Ep_chr4_g09595	EC:3.2.1.15
Ep_chr4_g09596	GO:0003676
Ep_chr4_g09596	GO:0043229
Ep_chr4_g09596	GO:0005524
Ep_chr4_g09596	GO:0002229
Ep_chr4_g09596	GO:0016021
Ep_chr4_g09596	GO:0030246
Ep_chr4_g09596	GO:0042742
Ep_chr4_g09596	GO:0005886
Ep_chr4_g09596	GO:0004675
Ep_chr4_g09596	EC:2.7.11.30
Ep_chr4_g09597	GO:0022857
Ep_chr4_g09597	GO:0016021
Ep_chr4_g09597	GO:0005886
Ep_chr4_g09597	EC:7
Ep_chr4_g09598	GO:0005634
Ep_chr4_g09598	GO:0009409
Ep_chr4_g09598	GO:0003677
Ep_chr4_g09598	GO:0000175
Ep_chr4_g09598	GO:0005509
Ep_chr4_g09598	GO:0004519
Ep_chr4_g09598	GO:0016021
Ep_chr4_g09598	GO:0006355
Ep_chr4_g09598	EC:3.1.13
Ep_chr4_g09598	EC:3.1.15
Ep_chr4_g09599	GO:0005634
Ep_chr4_g09599	GO:0002237
Ep_chr4_g09599	GO:0003700
Ep_chr4_g09599	GO:0003713
Ep_chr4_g09599	GO:0016032
Ep_chr4_g09599	GO:0000976
Ep_chr4_g09599	GO:0002230
Ep_chr4_g09599	GO:1900103
Ep_chr4_g09599	GO:0010200
Ep_chr4_g09599	GO:0043621
Ep_chr4_g09599	GO:0070417
Ep_chr4_g09599	GO:0005886
Ep_chr4_g09600	GO:0003677
Ep_chr4_g09600	GO:0008270
Ep_chr4_g09600	GO:0005509
Ep_chr4_g09600	GO:0047980
Ep_chr4_g09600	GO:0016021
Ep_chr4_g09600	GO:0006355
Ep_chr4_g09600	GO:0009850
Ep_chr4_g09600	EC:3.5.1.32
Ep_chr4_g09601	GO:0046872
Ep_chr4_g09602	GO:0016491
Ep_chr4_g09602	GO:0046872
Ep_chr4_g09602	GO:0098869
Ep_chr4_g09602	EC:1
Ep_chr4_g09602	GO:0016491
Ep_chr4_g09602	GO:0046872
Ep_chr4_g09602	GO:0098869
Ep_chr4_g09602	EC:1
Ep_chr4_g09603	GO:0000139
Ep_chr4_g09603	GO:0005634
Ep_chr4_g09603	GO:0005774
Ep_chr4_g09603	GO:0005802
Ep_chr4_g09603	GO:0005839
Ep_chr4_g09603	GO:0009505
Ep_chr4_g09603	GO:0009506
Ep_chr4_g09603	GO:0010008
Ep_chr4_g09603	GO:0016021
Ep_chr4_g09603	GO:0004298
Ep_chr4_g09603	GO:0004672
Ep_chr4_g09603	GO:0005524
Ep_chr4_g09603	GO:0006817
Ep_chr4_g09603	GO:0051603
Ep_chr4_g09603	GO:0072657
Ep_chr4_g09603	EC:2.7.1
Ep_chr4_g09603	EC:3.4.25
Ep_chr4_g09605	GO:0000427
Ep_chr4_g09605	GO:0042644
Ep_chr4_g09605	GO:0101031
Ep_chr4_g09605	GO:0043621
Ep_chr4_g09605	GO:0006355
Ep_chr4_g09605	GO:0009408
Ep_chr4_g09605	GO:0009416
Ep_chr4_g09605	GO:0009658
Ep_chr4_g09606	GO:0005829
Ep_chr4_g09606	GO:0005854
Ep_chr4_g09606	GO:0003729
Ep_chr4_g09606	GO:0016787
Ep_chr4_g09606	GO:0051082
Ep_chr4_g09606	GO:0006612
Ep_chr4_g09606	EC:3
Ep_chr4_g09607	GO:0016206
Ep_chr4_g09607	GO:0102822
Ep_chr4_g09607	GO:0046983
Ep_chr4_g09607	GO:0102938
Ep_chr4_g09607	GO:0005886
Ep_chr4_g09607	GO:0102719
Ep_chr4_g09607	GO:0050630
Ep_chr4_g09607	GO:0030744
Ep_chr4_g09607	GO:0005634
Ep_chr4_g09607	GO:0030755
Ep_chr4_g09607	GO:0051555
Ep_chr4_g09607	GO:0102084
Ep_chr4_g09607	GO:0009506
Ep_chr4_g09607	GO:0047763
Ep_chr4_g09607	GO:0017096
Ep_chr4_g09607	GO:0009809
Ep_chr4_g09607	GO:0005737
Ep_chr4_g09607	GO:0030187
Ep_chr4_g09607	GO:0033799
Ep_chr4_g09607	GO:0032259
Ep_chr4_g09607	EC:2.1.1.68
Ep_chr4_g09607	EC:2.1.1.42
Ep_chr4_g09607	EC:2.1.1.76
Ep_chr4_g09607	EC:2.1.1.146
Ep_chr4_g09607	EC:2.1.1.267
Ep_chr4_g09608	GO:0016021
Ep_chr4_g09608	GO:0031418
Ep_chr4_g09608	GO:0033759
Ep_chr4_g09608	GO:0033760
Ep_chr4_g09608	GO:0033761
Ep_chr4_g09608	GO:0034785
Ep_chr4_g09608	GO:0045486
Ep_chr4_g09608	GO:0046872
Ep_chr4_g09608	GO:0052860
Ep_chr4_g09608	GO:0002229
Ep_chr4_g09608	GO:0009620
Ep_chr4_g09608	GO:0009751
Ep_chr4_g09608	GO:0010150
Ep_chr4_g09608	GO:0042742
Ep_chr4_g09608	GO:0046244
Ep_chr4_g09608	EC:1.14.13.172
Ep_chr4_g09608	EC:1.14.11.9
Ep_chr4_g09608	EC:1.14.20.5
Ep_chr4_g09608	EC:1.14.11.24
Ep_chr4_g09608	EC:1.14.11.25
Ep_chr4_g09609	GO:0016021
Ep_chr4_g09609	GO:0031418
Ep_chr4_g09609	GO:0033759
Ep_chr4_g09609	GO:0033760
Ep_chr4_g09609	GO:0033761
Ep_chr4_g09609	GO:0034785
Ep_chr4_g09609	GO:0045486
Ep_chr4_g09609	GO:0046872
Ep_chr4_g09609	GO:0052860
Ep_chr4_g09609	GO:0002229
Ep_chr4_g09609	GO:0009620
Ep_chr4_g09609	GO:0009751
Ep_chr4_g09609	GO:0010150
Ep_chr4_g09609	GO:0042742
Ep_chr4_g09609	GO:0046244
Ep_chr4_g09609	EC:1.14.13.172
Ep_chr4_g09609	EC:1.14.11.9
Ep_chr4_g09609	EC:1.14.20.5
Ep_chr4_g09609	EC:1.14.11.24
Ep_chr4_g09609	EC:1.14.11.25
Ep_chr4_g09610	GO:0110165
Ep_chr4_g09610	GO:0016740
Ep_chr4_g09610	GO:0016787
Ep_chr4_g09610	EC:2
Ep_chr4_g09610	EC:3
Ep_chr4_g09611	GO:0005783
Ep_chr4_g09611	GO:0009506
Ep_chr4_g09611	GO:0016021
Ep_chr4_g09611	GO:0046658
Ep_chr4_g09611	GO:0098542
Ep_chr4_g09612	GO:0110165
Ep_chr4_g09612	GO:0005515
Ep_chr4_g09612	GO:0000160
Ep_chr4_g09612	GO:0009736
Ep_chr4_g09612	GO:0016310
Ep_chr4_g09613	GO:0009570
Ep_chr4_g09613	GO:0022627
Ep_chr4_g09613	GO:0043022
Ep_chr4_g09613	GO:0009534
Ep_chr4_g09613	GO:0043024
Ep_chr4_g09613	GO:0003729
Ep_chr4_g09613	GO:0019843
Ep_chr4_g09613	GO:0045900
Ep_chr4_g09614	GO:0005615
Ep_chr4_g09614	GO:0009508
Ep_chr4_g09614	GO:0016020
Ep_chr4_g09614	GO:0042644
Ep_chr4_g09614	GO:0003690
Ep_chr4_g09614	GO:0003729
Ep_chr4_g09614	GO:0004252
Ep_chr4_g09614	GO:0006355
Ep_chr4_g09614	GO:0006393
Ep_chr4_g09614	GO:0009658
Ep_chr4_g09614	GO:0015979
Ep_chr4_g09614	GO:0032502
Ep_chr4_g09614	EC:3.4.21
Ep_chr4_g09616	GO:0016020
Ep_chr4_g09616	GO:0008289
Ep_chr4_g09616	GO:0022900
Ep_chr4_g09616	GO:0005773
Ep_chr4_g09618	GO:0016020
Ep_chr4_g09618	GO:0003729
Ep_chr4_g09619	GO:0003729
Ep_chr4_g09620	GO:0000427
Ep_chr4_g09620	GO:0009508
Ep_chr4_g09620	GO:0042644
Ep_chr4_g09620	GO:0003723
Ep_chr4_g09620	GO:0005515
Ep_chr4_g09620	GO:0016779
Ep_chr4_g09620	GO:0046872
Ep_chr4_g09620	GO:0106306
Ep_chr4_g09620	GO:0106307
Ep_chr4_g09620	GO:0009416
Ep_chr4_g09620	GO:0009658
Ep_chr4_g09620	GO:0010027
Ep_chr4_g09620	GO:0042793
Ep_chr4_g09620	EC:3.1.3.16
Ep_chr4_g09620	EC:2.7.7
Ep_chr4_g09621	GO:0009555
Ep_chr4_g09621	GO:0005794
Ep_chr4_g09621	GO:0005788
Ep_chr4_g09621	GO:0005524
Ep_chr4_g09621	GO:0009705
Ep_chr4_g09621	GO:0009507
Ep_chr4_g09621	GO:0044183
Ep_chr4_g09621	GO:0009506
Ep_chr4_g09621	GO:0030968
Ep_chr4_g09621	GO:0016592
Ep_chr4_g09621	GO:0005829
Ep_chr4_g09621	GO:0034663
Ep_chr4_g09621	GO:0051787
Ep_chr4_g09621	GO:0031072
Ep_chr4_g09621	GO:0009860
Ep_chr4_g09621	GO:0051085
Ep_chr4_g09621	GO:0051082
Ep_chr4_g09621	GO:0009846
Ep_chr4_g09621	GO:0042026
Ep_chr4_g09621	GO:0005886
Ep_chr4_g09621	GO:0005618
Ep_chr4_g09621	GO:0016021
Ep_chr4_g09621	GO:0030433
Ep_chr4_g09621	GO:0034975
Ep_chr4_g09621	GO:0016787
Ep_chr4_g09621	EC:3
Ep_chr4_g09622	GO:0005783
Ep_chr4_g09622	GO:0005886
Ep_chr4_g09622	GO:0009505
Ep_chr4_g09622	GO:0009514
Ep_chr4_g09622	GO:0016021
Ep_chr4_g09622	GO:0031090
Ep_chr4_g09622	GO:0000062
Ep_chr4_g09622	GO:0005515
Ep_chr4_g09622	GO:0016798
Ep_chr4_g09622	GO:0032791
Ep_chr4_g09622	GO:0070300
Ep_chr4_g09622	GO:0001666
Ep_chr4_g09622	GO:0006629
Ep_chr4_g09622	GO:0006869
Ep_chr4_g09622	GO:0009409
Ep_chr4_g09622	GO:0009737
Ep_chr4_g09622	GO:0010029
Ep_chr4_g09622	GO:0010162
Ep_chr4_g09622	GO:0010288
Ep_chr4_g09622	EC:3.2
Ep_chr4_g09623	GO:0005975
Ep_chr4_g09623	GO:0000062
Ep_chr4_g09623	GO:0046872
Ep_chr4_g09623	GO:0016021
Ep_chr4_g09623	GO:0008289
Ep_chr4_g09623	GO:0042973
Ep_chr4_g09623	GO:0046658
Ep_chr4_g09623	GO:0020037
Ep_chr4_g09623	EC:3.2.1.21
Ep_chr4_g09623	EC:3.2.1.39
Ep_chr4_g09624	GO:0016021
Ep_chr4_g09625	GO:0005515
Ep_chr4_g09625	GO:0016740
Ep_chr4_g09625	EC:2
Ep_chr4_g09627	GO:0005634
Ep_chr4_g09627	GO:0003746
Ep_chr4_g09628	GO:0106307
Ep_chr4_g09628	GO:0106306
Ep_chr4_g09628	GO:0006275
Ep_chr4_g09628	GO:0045944
Ep_chr4_g09628	GO:0009901
Ep_chr4_g09628	GO:0046976
Ep_chr4_g09628	GO:0005634
Ep_chr4_g09628	GO:0003712
Ep_chr4_g09628	GO:0045892
Ep_chr4_g09628	GO:0042393
Ep_chr4_g09628	GO:0046872
Ep_chr4_g09628	GO:0051726
Ep_chr4_g09628	GO:0016567
Ep_chr4_g09628	EC:3.1.3.16
Ep_chr4_g09628	EC:2.1.1.354
Ep_chr4_g09629	GO:0003676
Ep_chr4_g09629	GO:0008408
Ep_chr4_g09629	GO:0016779
Ep_chr4_g09629	GO:0003678
Ep_chr4_g09629	GO:0016021
Ep_chr4_g09629	GO:0032774
Ep_chr4_g09629	GO:0006810
Ep_chr4_g09629	EC:3.1
Ep_chr4_g09629	EC:3.6.4.12
Ep_chr4_g09629	EC:2.7.7
Ep_chr4_g09632	GO:0005618
Ep_chr4_g09632	GO:0005730
Ep_chr4_g09632	GO:0005829
Ep_chr4_g09632	GO:0009506
Ep_chr4_g09632	GO:0016021
Ep_chr4_g09632	GO:0070062
Ep_chr4_g09632	GO:0003729
Ep_chr4_g09632	GO:0003878
Ep_chr4_g09632	GO:0004478
Ep_chr4_g09632	GO:0005515
Ep_chr4_g09632	GO:0005524
Ep_chr4_g09632	GO:0046872
Ep_chr4_g09632	GO:0006556
Ep_chr4_g09632	GO:0006730
Ep_chr4_g09632	GO:0009409
Ep_chr4_g09632	GO:0055085
Ep_chr4_g09632	EC:2.5.1.6
Ep_chr4_g09632	EC:2.3.3.8
Ep_chr4_g09633	GO:0015031
Ep_chr4_g09633	GO:0042147
Ep_chr4_g09633	GO:0005886
Ep_chr4_g09633	GO:1900426
Ep_chr4_g09633	GO:0005634
Ep_chr4_g09633	GO:0005524
Ep_chr4_g09633	GO:0004715
Ep_chr4_g09633	GO:0030957
Ep_chr4_g09633	GO:0030904
Ep_chr4_g09633	GO:0016021
Ep_chr4_g09633	GO:0005829
Ep_chr4_g09633	GO:0030246
Ep_chr4_g09633	GO:0106311
Ep_chr4_g09633	GO:0106310
Ep_chr4_g09633	EC:2.7.10.2
Ep_chr4_g09633	EC:2.7.11.1
Ep_chr4_g09634	GO:0005459
Ep_chr4_g09634	GO:0003677
Ep_chr4_g09634	GO:0016602
Ep_chr4_g09634	GO:0003700
Ep_chr4_g09634	GO:0015297
Ep_chr4_g09634	GO:0030968
Ep_chr4_g09634	GO:0005460
Ep_chr4_g09634	GO:0030173
Ep_chr4_g09634	GO:0030176
Ep_chr4_g09634	GO:0008643
Ep_chr4_g09634	GO:0009555
Ep_chr4_g09634	GO:0009553
Ep_chr4_g09634	EC:7
Ep_chr4_g09636	GO:0090436
Ep_chr4_g09636	GO:0010052
Ep_chr4_g09636	GO:1901002
Ep_chr4_g09636	GO:0061087
Ep_chr4_g09636	GO:0080022
Ep_chr4_g09636	GO:0000978
Ep_chr4_g09636	GO:1902584
Ep_chr4_g09636	GO:1901333
Ep_chr4_g09636	GO:0009554
Ep_chr4_g09636	GO:0000981
Ep_chr4_g09636	GO:0009733
Ep_chr4_g09636	GO:1902806
Ep_chr4_g09636	GO:0005634
Ep_chr4_g09636	GO:0009926
Ep_chr4_g09636	GO:0009629
Ep_chr4_g09636	GO:0005515
Ep_chr4_g09636	GO:0009737
Ep_chr4_g09636	GO:0050891
Ep_chr4_g09636	GO:0016020
Ep_chr4_g09636	GO:0010376
Ep_chr4_g09636	GO:0010444
Ep_chr4_g09636	GO:0010235
Ep_chr4_g09636	GO:2000037
Ep_chr4_g09636	GO:0032875
Ep_chr4_g09637	GO:0009535
Ep_chr4_g09637	GO:0016021
Ep_chr4_g09637	GO:0003723
Ep_chr4_g09637	GO:0016740
Ep_chr4_g09637	GO:0006817
Ep_chr4_g09637	EC:2
Ep_chr4_g09638	GO:0005634
Ep_chr4_g09638	GO:0045893
Ep_chr4_g09638	GO:0080022
Ep_chr4_g09638	GO:0000976
Ep_chr4_g09638	GO:0048826
Ep_chr4_g09638	GO:0000981
Ep_chr4_g09638	GO:0009744
Ep_chr4_g09639	GO:0005887
Ep_chr4_g09639	GO:0008506
Ep_chr4_g09639	GO:0003723
Ep_chr4_g09639	GO:0006817
Ep_chr4_g09639	GO:0009611
Ep_chr4_g09639	GO:0005794
Ep_chr4_g09639	GO:0090406
Ep_chr4_g09639	EC:7
Ep_chr4_g09640	GO:0005634
Ep_chr4_g09640	GO:0003677
Ep_chr4_g09640	GO:0003723
Ep_chr4_g09640	GO:0004857
Ep_chr4_g09640	GO:0016021
Ep_chr4_g09640	GO:0046983
Ep_chr4_g09640	GO:0050832
Ep_chr4_g09641	GO:0005634
Ep_chr4_g09641	GO:0005737
Ep_chr4_g09641	GO:0016021
Ep_chr4_g09641	GO:0003677
Ep_chr4_g09641	GO:0046983
Ep_chr4_g09641	GO:0006355
Ep_chr4_g09641	GO:0009640
Ep_chr4_g09641	GO:0040008
Ep_chr4_g09641	GO:0048510
Ep_chr4_g09642	GO:0005802
Ep_chr4_g09642	GO:0003755
Ep_chr4_g09642	GO:0005768
Ep_chr4_g09642	GO:0016021
Ep_chr4_g09642	GO:0005783
Ep_chr4_g09642	GO:0046983
Ep_chr4_g09642	EC:5.2.1.8
Ep_chr4_g09643	GO:0005634
Ep_chr4_g09643	GO:0016021
Ep_chr4_g09643	GO:0005515
Ep_chr4_g09643	GO:0016787
Ep_chr4_g09643	EC:3
Ep_chr4_g09644	GO:0050321
Ep_chr4_g09644	GO:0005524
Ep_chr4_g09644	GO:0003735
Ep_chr4_g09644	GO:0032440
Ep_chr4_g09644	GO:0005509
Ep_chr4_g09644	GO:0016021
Ep_chr4_g09644	GO:0005840
Ep_chr4_g09644	GO:0004674
Ep_chr4_g09644	GO:0033612
Ep_chr4_g09644	GO:0005886
Ep_chr4_g09644	GO:0006412
Ep_chr4_g09644	EC:2.7.11.26
Ep_chr4_g09644	EC:1.3.1.74
Ep_chr4_g09645	GO:0000145
Ep_chr4_g09645	GO:0005618
Ep_chr4_g09645	GO:0005829
Ep_chr4_g09645	GO:0005856
Ep_chr4_g09645	GO:0005886
Ep_chr4_g09645	GO:0009506
Ep_chr4_g09645	GO:0070062
Ep_chr4_g09645	GO:0004185
Ep_chr4_g09645	GO:0004672
Ep_chr4_g09645	GO:0005506
Ep_chr4_g09645	GO:0005524
Ep_chr4_g09645	GO:0016705
Ep_chr4_g09645	GO:0020037
Ep_chr4_g09645	GO:0006612
Ep_chr4_g09645	GO:0006893
Ep_chr4_g09645	GO:0006904
Ep_chr4_g09645	GO:0048354
Ep_chr4_g09645	GO:0060321
Ep_chr4_g09645	GO:0090522
Ep_chr4_g09645	EC:2.7.1
Ep_chr4_g09645	EC:3.4.21
Ep_chr4_g09645	EC:1.14
Ep_chr4_g09645	EC:3.4.16
Ep_chr4_g09646	GO:0009507
Ep_chr4_g09646	GO:0001522
Ep_chr4_g09646	GO:0120159
Ep_chr4_g09646	GO:0009501
Ep_chr4_g09646	GO:0003729
Ep_chr4_g09646	GO:0000489
Ep_chr4_g09646	GO:0000488
Ep_chr4_g09646	GO:0032544
Ep_chr4_g09646	EC:5.4.99.24
Ep_chr4_g09646	EC:5.4.99.23
Ep_chr4_g09646	EC:5.4.99.19
Ep_chr4_g09646	EC:5.4.99.29
Ep_chr4_g09646	EC:5.4.99.20
Ep_chr4_g09646	EC:5.4.99.22
Ep_chr4_g09646	EC:5.4.99.21
Ep_chr4_g09646	EC:5.4.99.43
Ep_chr4_g09647	GO:0005634
Ep_chr4_g09647	GO:0003723
Ep_chr4_g09647	GO:0016021
Ep_chr4_g09647	GO:0005829
Ep_chr4_g09647	GO:0006397
Ep_chr4_g09648	GO:0000139
Ep_chr4_g09648	GO:0005618
Ep_chr4_g09648	GO:0016021
Ep_chr4_g09648	GO:0004672
Ep_chr4_g09648	GO:0005524
Ep_chr4_g09648	GO:0016757
Ep_chr4_g09648	GO:0006414
Ep_chr4_g09648	GO:0006486
Ep_chr4_g09648	EC:2.7.1
Ep_chr4_g09648	EC:2.4
Ep_chr4_g09649	GO:0005576
Ep_chr4_g09649	GO:0009506
Ep_chr4_g09649	GO:0016021
Ep_chr4_g09649	GO:0000166
Ep_chr4_g09649	GO:0004672
Ep_chr4_g09649	GO:0019722
Ep_chr4_g09649	EC:2.7.1
Ep_chr4_g09650	GO:0000139
Ep_chr4_g09650	GO:0016021
Ep_chr4_g09650	GO:0000166
Ep_chr4_g09650	GO:0004553
Ep_chr4_g09650	GO:0008168
Ep_chr4_g09650	GO:0016491
Ep_chr4_g09650	GO:0016757
Ep_chr4_g09650	GO:0017110
Ep_chr4_g09650	GO:0043168
Ep_chr4_g09650	GO:0046872
Ep_chr4_g09650	GO:0006486
Ep_chr4_g09650	GO:0009134
Ep_chr4_g09650	GO:0032259
Ep_chr4_g09650	EC:1
Ep_chr4_g09650	EC:2.4
Ep_chr4_g09650	EC:2.1.1
Ep_chr4_g09650	EC:3.2.1
Ep_chr4_g09650	EC:3.6.1.6
Ep_chr4_g09651	GO:0000139
Ep_chr4_g09651	GO:0005618
Ep_chr4_g09651	GO:0016021
Ep_chr4_g09651	GO:0004672
Ep_chr4_g09651	GO:0005524
Ep_chr4_g09651	GO:0016757
Ep_chr4_g09651	GO:0006486
Ep_chr4_g09651	EC:2.7.1
Ep_chr4_g09651	EC:2.4
Ep_chr4_g09654	GO:0005576
Ep_chr4_g09654	GO:0005634
Ep_chr4_g09654	GO:0005829
Ep_chr4_g09654	GO:0005840
Ep_chr4_g09654	GO:0008270
Ep_chr4_g09654	GO:0008430
Ep_chr4_g09654	GO:0018549
Ep_chr4_g09654	GO:0106306
Ep_chr4_g09654	GO:0106307
Ep_chr4_g09654	GO:0000160
Ep_chr4_g09654	GO:0006260
Ep_chr4_g09654	GO:0010197
Ep_chr4_g09654	GO:0046686
Ep_chr4_g09654	EC:3.1.3.16
Ep_chr4_g09654	EC:1.8.3.4
Ep_chr4_g09655	GO:0009941
Ep_chr4_g09655	GO:0016021
Ep_chr4_g09655	GO:0004467
Ep_chr4_g09655	GO:0008922
Ep_chr4_g09655	GO:0016207
Ep_chr4_g09655	GO:0009698
Ep_chr4_g09655	EC:6.2.1.12
Ep_chr4_g09655	EC:6.2.1.20
Ep_chr4_g09655	EC:6.2.1.3
Ep_chr4_g09656	GO:0005886
Ep_chr4_g09656	GO:0016021
Ep_chr4_g09656	GO:0004751
Ep_chr4_g09656	GO:0020037
Ep_chr4_g09656	GO:0035673
Ep_chr4_g09656	GO:0046872
Ep_chr4_g09656	GO:0051980
Ep_chr4_g09656	GO:0010039
Ep_chr4_g09656	GO:0048316
Ep_chr4_g09656	EC:7
Ep_chr4_g09656	EC:5.3.1.6
Ep_chr4_g09657	GO:0006811
Ep_chr4_g09657	GO:0055085
Ep_chr4_g09658	GO:0005975
Ep_chr4_g09658	GO:0009793
Ep_chr4_g09658	GO:0016021
Ep_chr4_g09658	GO:0042973
Ep_chr4_g09658	GO:0010584
Ep_chr4_g09658	GO:0046658
Ep_chr4_g09658	EC:3.2.1.21
Ep_chr4_g09658	EC:3.2.1.39
Ep_chr4_g09659	GO:0005524
Ep_chr4_g09659	GO:0009506
Ep_chr4_g09659	GO:0005515
Ep_chr4_g09659	GO:0016021
Ep_chr4_g09659	GO:0005794
Ep_chr4_g09659	GO:0004674
Ep_chr4_g09659	GO:0005886
Ep_chr4_g09659	EC:2.7.1
Ep_chr4_g09659	GO:0005524
Ep_chr4_g09659	GO:0009506
Ep_chr4_g09659	GO:0005515
Ep_chr4_g09659	GO:0016021
Ep_chr4_g09659	GO:0005794
Ep_chr4_g09659	GO:0004674
Ep_chr4_g09659	GO:0005886
Ep_chr4_g09659	EC:2.7.1
Ep_chr4_g09660	GO:0005634
Ep_chr4_g09660	GO:0010294
Ep_chr4_g09660	GO:0080043
Ep_chr4_g09660	GO:0005737
Ep_chr4_g09660	GO:0080044
Ep_chr4_g09660	GO:0009787
Ep_chr4_g09660	GO:1901576
Ep_chr4_g09660	GO:0047215
Ep_chr4_g09660	GO:0080148
Ep_chr4_g09660	GO:0009835
Ep_chr4_g09660	GO:0009845
Ep_chr4_g09660	EC:2.4.1.121
Ep_chr4_g09663	GO:0005515
Ep_chr4_g09664	GO:0005634
Ep_chr4_g09664	GO:0009705
Ep_chr4_g09664	GO:0016021
Ep_chr4_g09664	GO:0022626
Ep_chr4_g09664	GO:0030880
Ep_chr4_g09664	GO:0032578
Ep_chr4_g09664	GO:0003755
Ep_chr4_g09664	GO:0003899
Ep_chr4_g09664	GO:0005509
Ep_chr4_g09664	GO:0005524
Ep_chr4_g09664	GO:0019900
Ep_chr4_g09664	GO:0042626
Ep_chr4_g09664	GO:0006352
Ep_chr4_g09664	GO:0016567
Ep_chr4_g09664	GO:0019722
Ep_chr4_g09664	GO:0055075
Ep_chr4_g09664	EC:5.2.1.8
Ep_chr4_g09664	EC:7
Ep_chr4_g09664	EC:2.7.7.6
Ep_chr4_g09665	GO:0016887
Ep_chr4_g09665	GO:0010187
Ep_chr4_g09665	GO:0010286
Ep_chr4_g09665	GO:0009651
Ep_chr4_g09665	GO:0090332
Ep_chr4_g09665	GO:0061077
Ep_chr4_g09665	GO:0005794
Ep_chr4_g09665	GO:0009414
Ep_chr4_g09665	GO:0005524
Ep_chr4_g09665	GO:0034605
Ep_chr4_g09665	GO:0009506
Ep_chr4_g09665	GO:0009908
Ep_chr4_g09665	GO:0048366
Ep_chr4_g09665	GO:0003729
Ep_chr4_g09665	GO:0005829
Ep_chr4_g09665	GO:0051082
Ep_chr4_g09665	GO:0042742
Ep_chr4_g09665	GO:0005886
Ep_chr4_g09665	GO:0005634
Ep_chr4_g09665	GO:0048471
Ep_chr4_g09665	GO:0140603
Ep_chr4_g09665	GO:0045087
Ep_chr4_g09665	GO:0051131
Ep_chr4_g09665	GO:0005618
Ep_chr4_g09665	GO:0005739
Ep_chr4_g09665	GO:0016021
Ep_chr4_g09665	GO:0032991
Ep_chr4_g09665	GO:0050821
Ep_chr4_g09665	GO:0016301
Ep_chr4_g09665	EC:3.6.1
Ep_chr4_g09665	EC:2.7
Ep_chr4_g09666	GO:0000139
Ep_chr4_g09666	GO:0005768
Ep_chr4_g09666	GO:0005802
Ep_chr4_g09666	GO:0016021
Ep_chr4_g09666	GO:0003755
Ep_chr4_g09666	GO:0015031
Ep_chr4_g09666	GO:0016192
Ep_chr4_g09666	EC:5.2.1.8
Ep_chr4_g09667	GO:2000280
Ep_chr4_g09667	GO:0042802
Ep_chr4_g09667	GO:0010082
Ep_chr4_g09667	GO:0009266
Ep_chr4_g09667	GO:0032440
Ep_chr4_g09667	GO:0046777
Ep_chr4_g09667	GO:0042277
Ep_chr4_g09667	GO:0000139
Ep_chr4_g09667	GO:0005886
Ep_chr4_g09667	GO:0001653
Ep_chr4_g09667	GO:0005524
Ep_chr4_g09667	GO:0016192
Ep_chr4_g09667	GO:0016021
Ep_chr4_g09667	GO:0010078
Ep_chr4_g09667	GO:0106311
Ep_chr4_g09667	GO:0033612
Ep_chr4_g09667	GO:0106310
Ep_chr4_g09667	GO:0080092
Ep_chr4_g09667	EC:1.3.1.74
Ep_chr4_g09667	EC:2.7.11.1
Ep_chr4_g09668	GO:0005737
Ep_chr4_g09668	GO:0016021
Ep_chr4_g09668	GO:0005524
Ep_chr4_g09668	GO:0008017
Ep_chr4_g09668	GO:1990939
Ep_chr4_g09668	GO:0006282
Ep_chr4_g09668	GO:0007018
Ep_chr4_g09668	GO:0016310
Ep_chr4_g09668	EC:3.6.1
Ep_chr4_g09669	GO:0005576
Ep_chr4_g09669	GO:0009505
Ep_chr4_g09669	GO:0009506
Ep_chr4_g09669	GO:0016020
Ep_chr4_g09669	GO:0004601
Ep_chr4_g09669	GO:0020037
Ep_chr4_g09669	GO:0046872
Ep_chr4_g09669	GO:0006979
Ep_chr4_g09669	GO:0042744
Ep_chr4_g09669	EC:1.11.1
Ep_chr4_g09670	GO:0003677
Ep_chr4_g09670	GO:0003700
Ep_chr4_g09670	GO:0048830
Ep_chr4_g09670	GO:0016020
Ep_chr4_g09671	GO:0005634
Ep_chr4_g09671	GO:0000978
Ep_chr4_g09671	GO:0000981
Ep_chr4_g09672	GO:0110165
Ep_chr4_g09672	GO:0005488
Ep_chr4_g09673	GO:0016021
Ep_chr4_g09673	GO:0016787
Ep_chr4_g09673	GO:0030523
Ep_chr4_g09673	GO:0009820
Ep_chr4_g09673	EC:3
Ep_chr4_g09673	EC:2.3.1.12
Ep_chr4_g09674	GO:0004128
Ep_chr4_g09674	GO:0005515
Ep_chr4_g09674	GO:0016021
Ep_chr4_g09674	GO:0005783
Ep_chr4_g09674	GO:0022900
Ep_chr4_g09674	GO:0005741
Ep_chr4_g09674	GO:0009505
Ep_chr4_g09674	GO:0009703
Ep_chr4_g09674	GO:0005886
Ep_chr4_g09674	EC:1.7.1.2
Ep_chr4_g09674	EC:1.7.1.1
Ep_chr4_g09674	EC:1.6.2.2
Ep_chr4_g09674	EC:1.7.99.4
Ep_chr4_g09675	GO:0006486
Ep_chr4_g09675	GO:0016021
Ep_chr4_g09675	GO:0000139
Ep_chr4_g09675	GO:0102983
Ep_chr4_g09675	EC:2.4.2.41
Ep_chr4_g09676	GO:0009509
Ep_chr4_g09676	GO:0009543
Ep_chr4_g09676	GO:0009570
Ep_chr4_g09676	GO:0016021
Ep_chr4_g09676	GO:0004124
Ep_chr4_g09676	GO:0016829
Ep_chr4_g09676	GO:0030170
Ep_chr4_g09676	GO:0006535
Ep_chr4_g09676	GO:0009643
Ep_chr4_g09676	GO:0010310
Ep_chr4_g09676	GO:0015979
Ep_chr4_g09676	GO:0090322
Ep_chr4_g09676	EC:2.5.1.47
Ep_chr4_g09676	EC:4
Ep_chr4_g09677	GO:1902074
Ep_chr4_g09677	GO:0009651
Ep_chr4_g09677	GO:0000976
Ep_chr4_g09677	GO:0009411
Ep_chr4_g09677	GO:0080148
Ep_chr4_g09677	GO:0009637
Ep_chr4_g09677	GO:0009646
Ep_chr4_g09677	GO:0009733
Ep_chr4_g09677	GO:0009744
Ep_chr4_g09677	GO:0005634
Ep_chr4_g09677	GO:0009409
Ep_chr4_g09677	GO:0003700
Ep_chr4_g09677	GO:0009737
Ep_chr4_g09677	GO:0010118
Ep_chr4_g09678	GO:0065007
Ep_chr4_g09678	GO:0009860
Ep_chr4_g09678	GO:0030050
Ep_chr4_g09678	GO:0007015
Ep_chr4_g09678	GO:0008233
Ep_chr4_g09678	GO:0044237
Ep_chr4_g09678	GO:0000146
Ep_chr4_g09678	GO:0051015
Ep_chr4_g09678	GO:0005737
Ep_chr4_g09678	GO:0043231
Ep_chr4_g09678	GO:0016020
Ep_chr4_g09678	GO:0015629
Ep_chr4_g09678	GO:0031982
Ep_chr4_g09678	GO:0012505
Ep_chr4_g09678	EC:3.6.1
Ep_chr4_g09678	EC:3.4
Ep_chr4_g09678	EC:5.6.1.8
Ep_chr4_g09679	GO:0005789
Ep_chr4_g09679	GO:0005634
Ep_chr4_g09679	GO:0005887
Ep_chr4_g09679	GO:0004190
Ep_chr4_g09679	GO:0007219
Ep_chr4_g09679	GO:0005096
Ep_chr4_g09679	GO:0000139
Ep_chr4_g09679	GO:0016485
Ep_chr4_g09679	GO:0005798
Ep_chr4_g09679	EC:3.6.1
Ep_chr4_g09679	EC:3.4.23
Ep_chr4_g09680	GO:0005789
Ep_chr4_g09680	GO:0005634
Ep_chr4_g09680	GO:0005887
Ep_chr4_g09680	GO:0004190
Ep_chr4_g09680	GO:0007219
Ep_chr4_g09680	GO:0050790
Ep_chr4_g09680	GO:0000139
Ep_chr4_g09680	GO:0016485
Ep_chr4_g09680	GO:0005798
Ep_chr4_g09680	EC:3.4.23
Ep_chr4_g09681	GO:0005524
Ep_chr4_g09681	GO:0004674
Ep_chr4_g09681	GO:0005886
Ep_chr4_g09681	GO:0009755
Ep_chr4_g09681	EC:2.7.1
Ep_chr4_g09681	GO:0005524
Ep_chr4_g09681	GO:0005515
Ep_chr4_g09681	GO:0004672
Ep_chr4_g09681	GO:0005886
Ep_chr4_g09681	GO:0009755
Ep_chr4_g09681	EC:2.7.1
Ep_chr4_g09682	GO:0003676
Ep_chr4_g09682	GO:0005524
Ep_chr4_g09682	GO:0000186
Ep_chr4_g09682	GO:0016491
Ep_chr4_g09682	GO:0015074
Ep_chr4_g09682	GO:0016021
Ep_chr4_g09682	GO:0005886
Ep_chr4_g09682	GO:0009755
Ep_chr4_g09682	EC:2.7.12.1
Ep_chr4_g09682	EC:2.7.11.24
Ep_chr4_g09682	EC:1
Ep_chr4_g09682	EC:2.7.12.2
Ep_chr4_g09683	GO:0019538
Ep_chr4_g09683	GO:0005096
Ep_chr4_g09683	GO:0016020
Ep_chr4_g09683	EC:3.6.1
Ep_chr4_g09684	GO:0001405
Ep_chr4_g09684	GO:0009570
Ep_chr4_g09684	GO:0009579
Ep_chr4_g09684	GO:0009941
Ep_chr4_g09684	GO:0000774
Ep_chr4_g09684	GO:0005507
Ep_chr4_g09684	GO:0016853
Ep_chr4_g09684	GO:0042803
Ep_chr4_g09684	GO:0051082
Ep_chr4_g09684	GO:0051087
Ep_chr4_g09684	GO:0006457
Ep_chr4_g09684	GO:0030150
Ep_chr4_g09684	EC:3.6.1
Ep_chr4_g09684	EC:5
Ep_chr4_g09685	GO:0042910
Ep_chr4_g09685	GO:0005524
Ep_chr4_g09685	GO:0009507
Ep_chr4_g09685	GO:0005978
Ep_chr4_g09685	GO:1990961
Ep_chr4_g09685	GO:0015297
Ep_chr4_g09685	GO:0016021
Ep_chr4_g09685	GO:0008878
Ep_chr4_g09685	EC:2.7.7.27
Ep_chr4_g09685	EC:7
Ep_chr4_g09686	GO:0042910
Ep_chr4_g09686	GO:0005524
Ep_chr4_g09686	GO:0009507
Ep_chr4_g09686	GO:0005978
Ep_chr4_g09686	GO:1990961
Ep_chr4_g09686	GO:0015297
Ep_chr4_g09686	GO:0016021
Ep_chr4_g09686	GO:0008878
Ep_chr4_g09686	EC:2.7.7.27
Ep_chr4_g09686	EC:7
Ep_chr4_g09687	GO:0042910
Ep_chr4_g09687	GO:1990961
Ep_chr4_g09687	GO:0015297
Ep_chr4_g09687	GO:0016021
Ep_chr4_g09687	EC:7
Ep_chr4_g09688	GO:0042910
Ep_chr4_g09688	GO:1990961
Ep_chr4_g09688	GO:0015297
Ep_chr4_g09688	GO:0016021
Ep_chr4_g09688	EC:7
Ep_chr4_g09689	GO:0042910
Ep_chr4_g09689	GO:1990961
Ep_chr4_g09689	GO:0015297
Ep_chr4_g09689	GO:0016021
Ep_chr4_g09689	EC:7
Ep_chr4_g09690	GO:0042910
Ep_chr4_g09690	GO:1990961
Ep_chr4_g09690	GO:0015297
Ep_chr4_g09690	GO:0016021
Ep_chr4_g09690	EC:7
Ep_chr4_g09690	GO:0042910
Ep_chr4_g09690	GO:0015297
Ep_chr4_g09690	GO:0016021
Ep_chr4_g09690	EC:7
Ep_chr4_g09691	GO:0016021
Ep_chr4_g09691	GO:0006397
Ep_chr4_g09692	GO:0016020
Ep_chr4_g09692	GO:0016591
Ep_chr4_g09692	GO:0000993
Ep_chr4_g09692	GO:0031124
Ep_chr4_g09694	GO:0005634
Ep_chr4_g09694	GO:0003700
Ep_chr4_g09694	GO:0043565
Ep_chr4_g09696	GO:0016020
Ep_chr4_g09697	GO:1902185
Ep_chr4_g09697	GO:0006400
Ep_chr4_g09697	GO:0005634
Ep_chr4_g09697	GO:0003677
Ep_chr4_g09697	GO:0005524
Ep_chr4_g09697	GO:0003678
Ep_chr4_g09697	GO:0009507
Ep_chr4_g09697	GO:0016021
Ep_chr4_g09697	GO:0017025
Ep_chr4_g09697	GO:0016763
Ep_chr4_g09697	GO:0070615
Ep_chr4_g09697	GO:0106311
Ep_chr4_g09697	GO:0106310
Ep_chr4_g09697	GO:0016787
Ep_chr4_g09697	EC:2.4.2
Ep_chr4_g09697	EC:2.7.11.1
Ep_chr4_g09697	EC:3.6.4.12
Ep_chr4_g09698	GO:0005886
Ep_chr4_g09698	GO:0016021
Ep_chr4_g09698	GO:0005516
Ep_chr4_g09698	GO:0006952
Ep_chr4_g09698	GO:0009607
Ep_chr4_g09699	GO:0005977
Ep_chr4_g09699	GO:0003735
Ep_chr4_g09699	GO:0005737
Ep_chr4_g09699	GO:0006011
Ep_chr4_g09699	GO:0015935
Ep_chr4_g09699	GO:0003983
Ep_chr4_g09699	GO:0006412
Ep_chr4_g09699	EC:2.7.7.64
Ep_chr4_g09699	EC:2.7.7.9
Ep_chr4_g09700	GO:0005886
Ep_chr4_g09700	GO:0015630
Ep_chr4_g09700	GO:0030424
Ep_chr4_g09700	GO:0031410
Ep_chr4_g09700	GO:0031966
Ep_chr4_g09700	GO:0003924
Ep_chr4_g09700	GO:0005525
Ep_chr4_g09700	GO:0008017
Ep_chr4_g09700	GO:0000266
Ep_chr4_g09700	GO:0003374
Ep_chr4_g09700	GO:0031623
Ep_chr4_g09700	GO:0050803
Ep_chr4_g09700	GO:0061025
Ep_chr4_g09700	EC:3.6.1
Ep_chr4_g09701	GO:0005840
Ep_chr4_g09701	GO:0009570
Ep_chr4_g09701	GO:0009941
Ep_chr4_g09701	GO:0016021
Ep_chr4_g09701	GO:0003729
Ep_chr4_g09701	GO:0003735
Ep_chr4_g09701	GO:0019843
Ep_chr4_g09701	GO:0070569
Ep_chr4_g09701	GO:0006412
Ep_chr4_g09701	EC:2.7.7
Ep_chr4_g09702	GO:0005886
Ep_chr4_g09702	GO:0009507
Ep_chr4_g09702	GO:0015630
Ep_chr4_g09702	GO:0016021
Ep_chr4_g09702	GO:0030424
Ep_chr4_g09702	GO:0031410
Ep_chr4_g09702	GO:0031966
Ep_chr4_g09702	GO:0003924
Ep_chr4_g09702	GO:0005525
Ep_chr4_g09702	GO:0008017
Ep_chr4_g09702	GO:0000266
Ep_chr4_g09702	GO:0003374
Ep_chr4_g09702	GO:0031623
Ep_chr4_g09702	GO:0050803
Ep_chr4_g09702	GO:0061025
Ep_chr4_g09702	EC:3.6.1
Ep_chr4_g09703	GO:0005886
Ep_chr4_g09703	GO:0015630
Ep_chr4_g09703	GO:0030424
Ep_chr4_g09703	GO:0031410
Ep_chr4_g09703	GO:0031966
Ep_chr4_g09703	GO:0003924
Ep_chr4_g09703	GO:0005525
Ep_chr4_g09703	GO:0008017
Ep_chr4_g09703	GO:0000266
Ep_chr4_g09703	GO:0003374
Ep_chr4_g09703	GO:0031623
Ep_chr4_g09703	GO:0050803
Ep_chr4_g09703	GO:0061025
Ep_chr4_g09703	EC:3.6.1
Ep_chr4_g09704	GO:0042802
Ep_chr4_g09704	GO:0035064
Ep_chr4_g09704	GO:0043565
Ep_chr4_g09704	GO:0003682
Ep_chr4_g09704	GO:0006342
Ep_chr4_g09704	GO:0006468
Ep_chr4_g09704	GO:0045857
Ep_chr4_g09704	GO:0009910
Ep_chr4_g09704	GO:0046394
Ep_chr4_g09704	GO:0048573
Ep_chr4_g09704	GO:0005634
Ep_chr4_g09704	GO:0000792
Ep_chr4_g09704	GO:0009507
Ep_chr4_g09704	GO:0000791
Ep_chr4_g09704	GO:0009825
Ep_chr4_g09704	GO:0031507
Ep_chr4_g09704	GO:0003935
Ep_chr4_g09704	GO:0010016
Ep_chr4_g09704	GO:0016740
Ep_chr4_g09704	GO:0010048
Ep_chr4_g09704	EC:3.5.4.25
Ep_chr4_g09704	EC:2
Ep_chr4_g09705	GO:0016021
Ep_chr4_g09706	GO:0005886
Ep_chr4_g09706	GO:0015630
Ep_chr4_g09706	GO:0030424
Ep_chr4_g09706	GO:0031410
Ep_chr4_g09706	GO:0031966
Ep_chr4_g09706	GO:0003924
Ep_chr4_g09706	GO:0005525
Ep_chr4_g09706	GO:0008017
Ep_chr4_g09706	GO:0000266
Ep_chr4_g09706	GO:0003374
Ep_chr4_g09706	GO:0031623
Ep_chr4_g09706	GO:0050803
Ep_chr4_g09706	GO:0061025
Ep_chr4_g09706	EC:3.6.1
Ep_chr4_g09707	GO:0110165
Ep_chr4_g09707	GO:0003677
Ep_chr4_g09707	GO:0110165
Ep_chr4_g09707	GO:0003677
Ep_chr4_g09708	GO:0016987
Ep_chr4_g09708	GO:0008270
Ep_chr4_g09708	GO:0004386
Ep_chr4_g09708	GO:0006974
Ep_chr4_g09708	GO:0000049
Ep_chr4_g09708	GO:0006259
Ep_chr4_g09708	GO:0009658
Ep_chr4_g09708	GO:0071482
Ep_chr4_g09708	GO:0005634
Ep_chr4_g09708	GO:0003677
Ep_chr4_g09708	GO:0005524
Ep_chr4_g09708	GO:0009507
Ep_chr4_g09708	GO:0004813
Ep_chr4_g09708	GO:0032508
Ep_chr4_g09708	GO:0005739
Ep_chr4_g09708	GO:0070143
Ep_chr4_g09708	GO:0016021
Ep_chr4_g09708	GO:0010114
Ep_chr4_g09708	EC:6.1.1.7
Ep_chr4_g09709	GO:0005634
Ep_chr4_g09709	GO:0001228
Ep_chr4_g09709	GO:0008168
Ep_chr4_g09709	GO:0032259
Ep_chr4_g09709	EC:2.1.1
Ep_chr4_g09710	GO:0009941
Ep_chr4_g09710	GO:0008168
Ep_chr4_g09710	GO:0016788
Ep_chr4_g09710	GO:0009820
Ep_chr4_g09710	GO:0032259
Ep_chr4_g09710	EC:3.1
Ep_chr4_g09710	EC:2.1.1
Ep_chr4_g09710	GO:0009941
Ep_chr4_g09710	GO:0008168
Ep_chr4_g09710	GO:0016788
Ep_chr4_g09710	GO:0009820
Ep_chr4_g09710	GO:0032259
Ep_chr4_g09710	EC:3.1
Ep_chr4_g09710	EC:2.1.1
Ep_chr4_g09711	GO:0016020
Ep_chr4_g09711	GO:0004090
Ep_chr4_g09711	GO:0050221
Ep_chr4_g09711	EC:1.1.1.189
Ep_chr4_g09711	EC:1.1.1.184
Ep_chr4_g09712	GO:0004090
Ep_chr4_g09712	GO:0050221
Ep_chr4_g09712	GO:0009298
Ep_chr4_g09712	GO:0004615
Ep_chr4_g09712	GO:0005737
Ep_chr4_g09712	GO:0016020
Ep_chr4_g09712	EC:1.1.1.189
Ep_chr4_g09712	EC:5.4.2.8
Ep_chr4_g09712	EC:1.1.1.184
Ep_chr4_g09713	GO:0004090
Ep_chr4_g09713	GO:0050221
Ep_chr4_g09713	GO:0016020
Ep_chr4_g09713	EC:1.1.1.189
Ep_chr4_g09713	EC:1.1.1.184
Ep_chr4_g09714	GO:0043527
Ep_chr4_g09714	GO:0008176
Ep_chr4_g09714	EC:2.1.1.33
Ep_chr4_g09716	GO:0016021
Ep_chr4_g09716	GO:0008233
Ep_chr4_g09716	GO:0009651
Ep_chr4_g09716	GO:0009737
Ep_chr4_g09716	EC:3.4
Ep_chr4_g09717	GO:0005829
Ep_chr4_g09717	GO:0005874
Ep_chr4_g09717	GO:0005886
Ep_chr4_g09717	GO:0016021
Ep_chr4_g09717	GO:0030054
Ep_chr4_g09717	GO:0003924
Ep_chr4_g09717	GO:0004970
Ep_chr4_g09717	GO:0005524
Ep_chr4_g09717	GO:0005525
Ep_chr4_g09717	GO:0016740
Ep_chr4_g09717	GO:0048487
Ep_chr4_g09717	GO:0006355
Ep_chr4_g09717	GO:0007021
Ep_chr4_g09717	GO:0007023
Ep_chr4_g09717	GO:0007623
Ep_chr4_g09717	EC:3.6.1
Ep_chr4_g09717	EC:2
Ep_chr4_g09717	EC:7
Ep_chr4_g09718	GO:0005634
Ep_chr4_g09718	GO:0016021
Ep_chr4_g09718	GO:0003684
Ep_chr4_g09718	GO:0000012
Ep_chr4_g09719	GO:0016021
Ep_chr4_g09719	GO:0006817
Ep_chr4_g09720	GO:0043229
Ep_chr4_g09720	GO:0008270
Ep_chr4_g09720	GO:0061630
Ep_chr4_g09720	GO:0016020
Ep_chr4_g09720	GO:0006397
Ep_chr4_g09720	EC:2
Ep_chr4_g09721	GO:0005794
Ep_chr4_g09721	GO:0016021
Ep_chr4_g09721	GO:0031969
Ep_chr4_g09721	GO:0015120
Ep_chr4_g09721	GO:0015297
Ep_chr4_g09721	GO:0071917
Ep_chr4_g09721	GO:0008643
Ep_chr4_g09721	EC:7
Ep_chr4_g09722	GO:0005774
Ep_chr4_g09722	GO:0005876
Ep_chr4_g09722	GO:0009524
Ep_chr4_g09722	GO:0016021
Ep_chr4_g09722	GO:0033179
Ep_chr4_g09722	GO:0070652
Ep_chr4_g09722	GO:0003676
Ep_chr4_g09722	GO:0004592
Ep_chr4_g09722	GO:0005524
Ep_chr4_g09722	GO:0008270
Ep_chr4_g09722	GO:0015078
Ep_chr4_g09722	GO:0051011
Ep_chr4_g09722	GO:0015940
Ep_chr4_g09722	GO:0051225
Ep_chr4_g09722	GO:0051301
Ep_chr4_g09722	EC:6.3.2.1
Ep_chr4_g09722	EC:7
Ep_chr4_g09723	GO:0005576
Ep_chr4_g09723	GO:0008233
Ep_chr4_g09723	GO:0006952
Ep_chr4_g09723	GO:0031323
Ep_chr4_g09723	EC:3.4
Ep_chr4_g09724	GO:0004190
Ep_chr4_g09724	GO:0048046
Ep_chr4_g09724	GO:0010337
Ep_chr4_g09724	GO:0010310
Ep_chr4_g09724	GO:0042742
Ep_chr4_g09724	EC:3.4.23
Ep_chr4_g09725	GO:0009733
Ep_chr4_g09726	GO:0004190
Ep_chr4_g09726	GO:0048046
Ep_chr4_g09726	GO:0010337
Ep_chr4_g09726	GO:0010310
Ep_chr4_g09726	GO:0042742
Ep_chr4_g09726	EC:3.4.23
Ep_chr4_g09727	GO:0005737
Ep_chr4_g09727	GO:0005840
Ep_chr4_g09727	GO:0003735
Ep_chr4_g09727	GO:0004364
Ep_chr4_g09727	GO:0004462
Ep_chr4_g09727	GO:0005509
Ep_chr4_g09727	GO:0005515
Ep_chr4_g09727	GO:0006412
Ep_chr4_g09727	GO:0006749
Ep_chr4_g09727	EC:2.5.1.18
Ep_chr4_g09727	EC:4.4.1.5
Ep_chr4_g09728	GO:0016020
Ep_chr4_g09728	GO:0043231
Ep_chr4_g09728	GO:0003824
Ep_chr4_g09728	GO:0046914
Ep_chr4_g09728	GO:0097159
Ep_chr4_g09728	GO:1901363
Ep_chr4_g09728	GO:0008152
Ep_chr4_g09730	GO:0009536
Ep_chr4_g09730	GO:0016021
Ep_chr4_g09730	GO:0005509
Ep_chr4_g09730	GO:0048306
Ep_chr4_g09731	GO:0016020
Ep_chr4_g09731	GO:0016272
Ep_chr4_g09731	GO:0051082
Ep_chr4_g09731	GO:0006457
Ep_chr4_g09732	GO:0050982
Ep_chr4_g09732	GO:0008381
Ep_chr4_g09732	GO:0016021
Ep_chr4_g09732	GO:0006468
Ep_chr4_g09732	GO:0006820
Ep_chr4_g09732	GO:0005886
Ep_chr4_g09732	EC:7
Ep_chr4_g09733	GO:0050982
Ep_chr4_g09733	GO:0008381
Ep_chr4_g09733	GO:0016021
Ep_chr4_g09733	GO:0006468
Ep_chr4_g09733	GO:0006820
Ep_chr4_g09733	GO:0005886
Ep_chr4_g09733	EC:7
Ep_chr4_g09734	GO:0005783
Ep_chr4_g09734	GO:0016021
Ep_chr4_g09735	GO:0005634
Ep_chr4_g09735	GO:0003714
Ep_chr4_g09735	GO:0016020
Ep_chr4_g09735	GO:0005829
Ep_chr4_g09736	GO:0005886
Ep_chr4_g09736	GO:0005488
Ep_chr4_g09736	GO:0016301
Ep_chr4_g09736	GO:0006468
Ep_chr4_g09736	EC:2.7
Ep_chr4_g09737	GO:0090304
Ep_chr4_g09738	GO:0016020
Ep_chr4_g09738	GO:0016567
Ep_chr4_g09739	GO:0016207
Ep_chr4_g09739	GO:0034480
Ep_chr4_g09739	GO:0006073
Ep_chr4_g09739	GO:0009395
Ep_chr4_g09739	GO:0048229
Ep_chr4_g09739	GO:0009698
Ep_chr4_g09739	GO:0004553
Ep_chr4_g09739	GO:0005773
Ep_chr4_g09739	GO:0048364
Ep_chr4_g09739	GO:0009507
Ep_chr4_g09739	GO:0052642
Ep_chr4_g09739	GO:0009506
Ep_chr4_g09739	GO:0005618
Ep_chr4_g09739	GO:0048046
Ep_chr4_g09739	GO:0016021
Ep_chr4_g09739	GO:0016762
Ep_chr4_g09739	GO:0016036
Ep_chr4_g09739	EC:6.2.1.12
Ep_chr4_g09739	EC:2.4.1.207
Ep_chr4_g09739	EC:3.1.4.3
Ep_chr4_g09739	EC:3.1.1
Ep_chr4_g09739	EC:3.2.1
Ep_chr4_g09739	EC:3.1.3
Ep_chr4_g09740	GO:0005635
Ep_chr4_g09740	GO:0005524
Ep_chr4_g09740	GO:0009409
Ep_chr4_g09740	GO:0009408
Ep_chr4_g09740	GO:0010494
Ep_chr4_g09740	GO:0009737
Ep_chr4_g09740	GO:0003724
Ep_chr4_g09740	GO:0008186
Ep_chr4_g09740	GO:0003729
Ep_chr4_g09740	GO:0016973
Ep_chr4_g09740	GO:0005886
Ep_chr4_g09740	GO:0009536
Ep_chr4_g09740	EC:3.6.4.13
Ep_chr4_g09741	GO:0005737
Ep_chr4_g09741	GO:0016021
Ep_chr4_g09741	GO:0000036
Ep_chr4_g09741	GO:0005515
Ep_chr4_g09741	GO:0016491
Ep_chr4_g09741	GO:0016787
Ep_chr4_g09741	GO:0016874
Ep_chr4_g09741	GO:0031177
Ep_chr4_g09741	GO:0047462
Ep_chr4_g09741	EC:1
Ep_chr4_g09741	EC:3
Ep_chr4_g09741	EC:5.1.1.11
Ep_chr4_g09741	EC:5.1.1.10
Ep_chr4_g09741	EC:6
Ep_chr4_g09743	GO:0016021
Ep_chr4_g09744	GO:0016788
Ep_chr4_g09744	EC:3.1
Ep_chr4_g09745	GO:0016888
Ep_chr4_g09745	GO:0005975
Ep_chr4_g09745	GO:0008852
Ep_chr4_g09745	GO:0030246
Ep_chr4_g09745	GO:0016567
Ep_chr4_g09745	GO:0004565
Ep_chr4_g09745	EC:3.1.30
Ep_chr4_g09745	EC:3.1.11.1
Ep_chr4_g09745	EC:3.1.21
Ep_chr4_g09745	EC:3.1.15
Ep_chr4_g09745	EC:3.2.1.23
Ep_chr4_g09746	GO:0009570
Ep_chr4_g09746	GO:0006260
Ep_chr4_g09746	GO:0009941
Ep_chr4_g09746	GO:0005681
Ep_chr4_g09746	GO:0004672
Ep_chr4_g09746	GO:0006364
Ep_chr4_g09746	GO:0005664
Ep_chr4_g09746	GO:0043139
Ep_chr4_g09746	GO:0003677
Ep_chr4_g09746	GO:0005524
Ep_chr4_g09746	GO:0008408
Ep_chr4_g09746	GO:0016021
Ep_chr4_g09746	GO:0003729
Ep_chr4_g09746	EC:2.7.1
Ep_chr4_g09746	EC:3.1
Ep_chr4_g09746	EC:3.6.4.12
Ep_chr4_g09748	GO:0005739
Ep_chr4_g09748	GO:0009507
Ep_chr4_g09748	GO:0016021
Ep_chr4_g09748	GO:0005515
Ep_chr4_g09749	GO:0016706
Ep_chr4_g09749	GO:0046872
Ep_chr4_g09749	EC:1.14.11
Ep_chr4_g09750	GO:0008168
Ep_chr4_g09750	GO:0046872
Ep_chr4_g09750	GO:0102803
Ep_chr4_g09750	GO:0102805
Ep_chr4_g09750	GO:0032259
Ep_chr4_g09750	EC:1.14.11.32
Ep_chr4_g09750	EC:2.1.1
Ep_chr4_g09752	GO:0016491
Ep_chr4_g09752	EC:1
Ep_chr4_g09753	GO:0016616
Ep_chr4_g09753	GO:0016021
Ep_chr4_g09753	GO:0005829
Ep_chr4_g09753	EC:1.1.1
Ep_chr4_g09754	GO:0016747
Ep_chr4_g09754	GO:0006084
Ep_chr4_g09754	GO:0007623
Ep_chr4_g09754	GO:0010597
Ep_chr4_g09754	GO:1901787
Ep_chr4_g09754	EC:2.3.1
Ep_chr4_g09755	GO:0008374
Ep_chr4_g09755	GO:0006084
Ep_chr4_g09755	GO:0007623
Ep_chr4_g09755	GO:0010597
Ep_chr4_g09755	GO:1901787
Ep_chr4_g09755	EC:2.3.1
Ep_chr4_g09756	GO:0005737
Ep_chr4_g09756	GO:0047364
Ep_chr4_g09756	GO:0051923
Ep_chr4_g09756	EC:2.8.2.24
Ep_chr4_g09757	GO:0016747
Ep_chr4_g09757	GO:0006084
Ep_chr4_g09757	GO:0007623
Ep_chr4_g09757	GO:0010597
Ep_chr4_g09757	GO:1901787
Ep_chr4_g09757	EC:2.3.1
Ep_chr4_g09758	GO:0005737
Ep_chr4_g09758	GO:0047364
Ep_chr4_g09758	GO:0051923
Ep_chr4_g09758	EC:2.8.2.24
Ep_chr4_g09759	GO:0008374
Ep_chr4_g09759	GO:0006084
Ep_chr4_g09759	GO:0007623
Ep_chr4_g09759	GO:0010597
Ep_chr4_g09759	GO:1901787
Ep_chr4_g09759	EC:2.3.1
Ep_chr4_g09760	GO:0050638
Ep_chr4_g09760	GO:0006084
Ep_chr4_g09760	GO:0007623
Ep_chr4_g09760	GO:0010597
Ep_chr4_g09760	GO:1901787
Ep_chr4_g09760	EC:2.3.1.162
Ep_chr4_g09761	GO:0005524
Ep_chr4_g09761	GO:0004713
Ep_chr4_g09761	GO:0005515
Ep_chr4_g09761	GO:0009506
Ep_chr4_g09761	GO:0004712
Ep_chr4_g09761	GO:0016021
Ep_chr4_g09761	GO:0046777
Ep_chr4_g09761	GO:0005829
Ep_chr4_g09761	GO:0004674
Ep_chr4_g09761	GO:0018105
Ep_chr4_g09761	GO:0009789
Ep_chr4_g09761	GO:0018107
Ep_chr4_g09761	EC:2.7.10
Ep_chr4_g09761	EC:2.7.12.1
Ep_chr4_g09762	GO:0071482
Ep_chr4_g09762	GO:0016987
Ep_chr4_g09762	GO:0003677
Ep_chr4_g09762	GO:0071461
Ep_chr4_g09762	GO:0009507
Ep_chr4_g09762	GO:0005515
Ep_chr4_g09762	GO:0016021
Ep_chr4_g09762	GO:0080005
Ep_chr4_g09763	GO:0000023
Ep_chr4_g09763	GO:0009706
Ep_chr4_g09763	GO:0016987
Ep_chr4_g09763	GO:0003677
Ep_chr4_g09763	GO:0003735
Ep_chr4_g09763	GO:0003824
Ep_chr4_g09763	GO:0008097
Ep_chr4_g09763	GO:0005363
Ep_chr4_g09763	GO:0016021
Ep_chr4_g09763	GO:0005840
Ep_chr4_g09763	GO:0006412
Ep_chr4_g09763	EC:7
Ep_chr4_g09764	GO:0005634
Ep_chr4_g09764	GO:0140096
Ep_chr4_g09764	GO:0009585
Ep_chr4_g09764	GO:0005737
Ep_chr4_g09764	GO:0016021
Ep_chr4_g09764	GO:0042752
Ep_chr4_g09764	GO:0007017
Ep_chr4_g09764	GO:0016567
Ep_chr4_g09765	GO:0005802
Ep_chr4_g09765	GO:0003723
Ep_chr4_g09765	GO:0005768
Ep_chr4_g09765	GO:0003735
Ep_chr4_g09765	GO:0005763
Ep_chr4_g09765	GO:0016740
Ep_chr4_g09765	GO:0006412
Ep_chr4_g09765	EC:2
Ep_chr4_g09766	GO:0016021
Ep_chr4_g09766	GO:0004553
Ep_chr4_g09766	GO:0046872
Ep_chr4_g09766	GO:0006817
Ep_chr4_g09766	EC:3.2.1
Ep_chr4_g09767	GO:0043625
Ep_chr4_g09767	GO:0003887
Ep_chr4_g09767	GO:0006261
Ep_chr4_g09767	GO:0000731
Ep_chr4_g09767	EC:2.7.7.7
Ep_chr4_g09768	GO:0005506
Ep_chr4_g09768	GO:0016020
Ep_chr4_g09768	GO:0016709
Ep_chr4_g09768	GO:0020037
Ep_chr4_g09768	EC:1.14.13
Ep_chr4_g09769	GO:0005506
Ep_chr4_g09769	GO:0070330
Ep_chr4_g09769	GO:0016021
Ep_chr4_g09769	GO:0016709
Ep_chr4_g09769	GO:0020037
Ep_chr4_g09769	EC:1.14.14.1
Ep_chr4_g09769	EC:1.14.13
Ep_chr4_g09770	GO:0005506
Ep_chr4_g09770	GO:0070330
Ep_chr4_g09770	GO:0016021
Ep_chr4_g09770	GO:0016709
Ep_chr4_g09770	GO:0020037
Ep_chr4_g09770	EC:1.14.14.1
Ep_chr4_g09770	EC:1.14.13
Ep_chr4_g09771	GO:0005506
Ep_chr4_g09771	GO:0070330
Ep_chr4_g09771	GO:0016021
Ep_chr4_g09771	GO:0016709
Ep_chr4_g09771	GO:0020037
Ep_chr4_g09771	EC:1.14.14.1
Ep_chr4_g09771	EC:1.14.13
Ep_chr4_g09772	GO:0005506
Ep_chr4_g09772	GO:0070330
Ep_chr4_g09772	GO:0016021
Ep_chr4_g09772	GO:0016709
Ep_chr4_g09772	GO:0020037
Ep_chr4_g09772	EC:1.14.14.1
Ep_chr4_g09772	EC:1.14.13
Ep_chr4_g09773	GO:0005506
Ep_chr4_g09773	GO:0016020
Ep_chr4_g09773	GO:0016709
Ep_chr4_g09773	GO:0020037
Ep_chr4_g09773	EC:1.14.13
Ep_chr4_g09774	GO:0005506
Ep_chr4_g09774	GO:0016020
Ep_chr4_g09774	GO:0016709
Ep_chr4_g09774	GO:0020037
Ep_chr4_g09774	EC:1.14.13
Ep_chr4_g09775	GO:0005506
Ep_chr4_g09775	GO:0016020
Ep_chr4_g09775	GO:0016709
Ep_chr4_g09775	GO:0020037
Ep_chr4_g09775	EC:1.14.13
Ep_chr4_g09776	GO:0005664
Ep_chr4_g09776	GO:0005737
Ep_chr4_g09776	GO:0016021
Ep_chr4_g09776	GO:0003677
Ep_chr4_g09776	GO:0008146
Ep_chr4_g09776	GO:0008168
Ep_chr4_g09776	GO:0006260
Ep_chr4_g09776	GO:0032259
Ep_chr4_g09776	EC:2.8.2
Ep_chr4_g09776	EC:2.1.1
Ep_chr4_g09777	GO:0050342
Ep_chr4_g09777	GO:0009507
Ep_chr4_g09777	GO:0016021
Ep_chr4_g09777	GO:0010189
Ep_chr4_g09777	GO:0032259
Ep_chr4_g09777	EC:2.1.1.95
Ep_chr4_g09778	GO:0005664
Ep_chr4_g09778	GO:0005829
Ep_chr4_g09778	GO:0003677
Ep_chr4_g09778	GO:0008168
Ep_chr4_g09778	GO:0006260
Ep_chr4_g09778	GO:0009734
Ep_chr4_g09778	GO:0009846
Ep_chr4_g09778	GO:0009860
Ep_chr4_g09778	GO:0032259
Ep_chr4_g09778	EC:2.1.1
Ep_chr4_g09779	GO:0003688
Ep_chr4_g09779	GO:0006270
Ep_chr4_g09779	GO:0005656
Ep_chr4_g09779	GO:0005515
Ep_chr4_g09779	GO:0031261
Ep_chr4_g09779	GO:0006267
Ep_chr4_g09779	GO:0005664
Ep_chr4_g09779	GO:0048527
Ep_chr4_g09779	GO:0009744
Ep_chr4_g09780	GO:0005525
Ep_chr4_g09780	GO:0005634
Ep_chr4_g09780	GO:0005524
Ep_chr4_g09780	GO:0016021
Ep_chr4_g09780	GO:0006355
Ep_chr4_g09780	GO:0032502
Ep_chr4_g09780	GO:0005874
Ep_chr4_g09780	GO:0007017
Ep_chr4_g09781	GO:0006355
Ep_chr4_g09781	GO:0000139
Ep_chr4_g09781	GO:0005886
Ep_chr4_g09781	GO:0005789
Ep_chr4_g09781	GO:0005525
Ep_chr4_g09781	GO:0005634
Ep_chr4_g09781	GO:0005524
Ep_chr4_g09781	GO:0009737
Ep_chr4_g09781	GO:0010427
Ep_chr4_g09781	GO:0046872
Ep_chr4_g09781	GO:0051020
Ep_chr4_g09781	GO:0016021
Ep_chr4_g09781	GO:0010228
Ep_chr4_g09781	GO:0070417
Ep_chr4_g09782	GO:0005634
Ep_chr4_g09782	GO:0005515
Ep_chr4_g09783	GO:0046872
Ep_chr4_g09784	GO:0009535
Ep_chr4_g09784	GO:0009706
Ep_chr4_g09784	GO:0016021
Ep_chr4_g09784	GO:0016740
Ep_chr4_g09784	EC:2
Ep_chr4_g09786	GO:0009535
Ep_chr4_g09786	GO:0009706
Ep_chr4_g09786	GO:0016021
Ep_chr4_g09786	GO:0016746
Ep_chr4_g09786	EC:2.3
Ep_chr4_g09787	GO:0005634
Ep_chr4_g09787	GO:0008270
Ep_chr4_g09787	GO:0046294
Ep_chr4_g09787	GO:0016021
Ep_chr4_g09787	GO:0009753
Ep_chr4_g09787	GO:0005829
Ep_chr4_g09787	GO:0035834
Ep_chr4_g09787	GO:0102311
Ep_chr4_g09787	GO:0004024
Ep_chr4_g09787	GO:0106322
Ep_chr4_g09787	GO:0106321
Ep_chr4_g09787	EC:1.1.1.324
Ep_chr4_g09787	EC:1.1.1.284
Ep_chr4_g09787	EC:1.1.1.1
Ep_chr4_g09787	EC:1.1.1.71
Ep_chr4_g09788	GO:0005634
Ep_chr4_g09788	GO:0008270
Ep_chr4_g09788	GO:0046294
Ep_chr4_g09788	GO:0016020
Ep_chr4_g09788	GO:0009753
Ep_chr4_g09788	GO:0005829
Ep_chr4_g09788	GO:0035834
Ep_chr4_g09788	GO:0102311
Ep_chr4_g09788	GO:0004024
Ep_chr4_g09788	GO:0106322
Ep_chr4_g09788	GO:0106321
Ep_chr4_g09788	EC:1.1.1.324
Ep_chr4_g09788	EC:1.1.1.284
Ep_chr4_g09788	EC:1.1.1.1
Ep_chr4_g09788	EC:1.1.1.71
Ep_chr4_g09790	GO:0005634
Ep_chr4_g09790	GO:0005737
Ep_chr4_g09790	GO:0016021
Ep_chr4_g09790	GO:0046872
Ep_chr4_g09791	GO:0005829
Ep_chr4_g09791	GO:0016020
Ep_chr4_g09791	GO:0016746
Ep_chr4_g09791	GO:0061929
Ep_chr4_g09791	GO:0080167
Ep_chr4_g09791	EC:2.3
Ep_chr4_g09791	EC:4.3.2.8
Ep_chr4_g09792	GO:0016021
Ep_chr4_g09792	GO:0004519
Ep_chr4_g09792	EC:3.1
Ep_chr4_g09793	GO:0003676
Ep_chr4_g09793	GO:0009507
Ep_chr4_g09793	GO:0019252
Ep_chr4_g09793	GO:0004747
Ep_chr4_g09793	GO:0004001
Ep_chr4_g09793	GO:0015979
Ep_chr4_g09793	GO:0003872
Ep_chr4_g09793	EC:2.7.1.15
Ep_chr4_g09793	EC:2.7.1.20
Ep_chr4_g09793	EC:2.7.1.11
Ep_chr4_g09794	GO:0000221
Ep_chr4_g09794	GO:0009507
Ep_chr4_g09794	GO:0016021
Ep_chr4_g09794	GO:0005794
Ep_chr4_g09794	GO:0046983
Ep_chr4_g09794	GO:0046961
Ep_chr4_g09794	GO:0000325
Ep_chr4_g09794	GO:0005886
Ep_chr4_g09794	GO:0020037
Ep_chr4_g09794	GO:0016787
Ep_chr4_g09794	EC:7.1.3.1
Ep_chr4_g09794	EC:3
Ep_chr4_g09795	GO:0000221
Ep_chr4_g09795	GO:0016021
Ep_chr4_g09795	GO:0046961
Ep_chr4_g09795	EC:7.1.3.1
Ep_chr4_g09796	GO:0007131
Ep_chr4_g09797	GO:0005783
Ep_chr4_g09797	GO:0005886
Ep_chr4_g09797	GO:0016021
Ep_chr4_g09798	GO:0005730
Ep_chr4_g09798	GO:0016020
Ep_chr4_g09798	GO:0032040
Ep_chr4_g09798	GO:0003854
Ep_chr4_g09798	GO:0004611
Ep_chr4_g09798	GO:0016621
Ep_chr4_g09798	GO:0017076
Ep_chr4_g09798	GO:0045552
Ep_chr4_g09798	GO:0006094
Ep_chr4_g09798	GO:0006364
Ep_chr4_g09798	GO:0006694
Ep_chr4_g09798	EC:1.1.1.219
Ep_chr4_g09798	EC:1.2.1.44
Ep_chr4_g09798	EC:1.1.1.145
Ep_chr4_g09798	EC:4.1.1.32
Ep_chr4_g09799	GO:0032040
Ep_chr4_g09799	GO:0016616
Ep_chr4_g09799	GO:0009793
Ep_chr4_g09799	GO:0009880
Ep_chr4_g09799	GO:0016905
Ep_chr4_g09799	GO:0016829
Ep_chr4_g09799	GO:0005730
Ep_chr4_g09799	GO:0000775
Ep_chr4_g09799	GO:0000166
Ep_chr4_g09799	GO:0051301
Ep_chr4_g09799	GO:0003743
Ep_chr4_g09799	GO:0000472
Ep_chr4_g09799	GO:0005515
Ep_chr4_g09799	GO:0005737
Ep_chr4_g09799	GO:0000480
Ep_chr4_g09799	GO:0016021
Ep_chr4_g09799	GO:0034511
Ep_chr4_g09799	GO:0030686
Ep_chr4_g09799	EC:2.7.11.17
Ep_chr4_g09799	EC:1.1.1
Ep_chr4_g09799	EC:4
Ep_chr4_g09799	EC:2.7.11.7
Ep_chr4_g09800	GO:0016020
Ep_chr4_g09800	GO:0008194
Ep_chr4_g09800	GO:0008299
Ep_chr4_g09800	EC:2.4
Ep_chr4_g09801	GO:0016757
Ep_chr4_g09801	EC:2.4
Ep_chr4_g09802	GO:0032957
Ep_chr4_g09802	GO:0000287
Ep_chr4_g09802	GO:0005524
Ep_chr4_g09802	GO:0010264
Ep_chr4_g09802	GO:0005829
Ep_chr4_g09802	GO:0047325
Ep_chr4_g09802	GO:0052726
Ep_chr4_g09802	GO:0052746
Ep_chr4_g09802	GO:0052725
Ep_chr4_g09802	EC:2.7.1.134
Ep_chr4_g09802	EC:2.7.1.159
Ep_chr4_g09803	GO:0005634
Ep_chr4_g09803	GO:0000976
Ep_chr4_g09803	GO:0003700
Ep_chr4_g09804	GO:0000445
Ep_chr4_g09804	GO:0016021
Ep_chr4_g09804	GO:0031314
Ep_chr4_g09804	GO:0003723
Ep_chr4_g09804	GO:0003883
Ep_chr4_g09804	GO:0008080
Ep_chr4_g09804	GO:0010420
Ep_chr4_g09804	GO:0061542
Ep_chr4_g09804	GO:0006221
Ep_chr4_g09804	GO:0006397
Ep_chr4_g09804	GO:0006406
Ep_chr4_g09804	GO:0006541
Ep_chr4_g09804	GO:0006744
Ep_chr4_g09804	GO:0008380
Ep_chr4_g09804	GO:0032259
Ep_chr4_g09804	EC:6.3.4.2
Ep_chr4_g09804	EC:2.1.1.114
Ep_chr4_g09804	EC:2.3.1
Ep_chr4_g09805	GO:0110165
Ep_chr4_g09806	GO:0043967
Ep_chr4_g09806	GO:0043966
Ep_chr4_g09806	GO:0030140
Ep_chr4_g09806	GO:0005484
Ep_chr4_g09806	GO:0045324
Ep_chr4_g09806	GO:0005770
Ep_chr4_g09806	GO:0000139
Ep_chr4_g09806	GO:0006397
Ep_chr4_g09806	GO:0000445
Ep_chr4_g09806	GO:0004596
Ep_chr4_g09806	GO:0006623
Ep_chr4_g09806	GO:0004402
Ep_chr4_g09806	GO:0005615
Ep_chr4_g09806	GO:0017196
Ep_chr4_g09806	GO:0016021
Ep_chr4_g09806	EC:2.3.1.48
Ep_chr4_g09807	GO:0005524
Ep_chr4_g09807	GO:0009507
Ep_chr4_g09807	GO:0016020
Ep_chr4_g09807	GO:0004693
Ep_chr4_g09807	EC:2.7.11.22
Ep_chr4_g09808	GO:0005634
Ep_chr4_g09808	GO:0003700
Ep_chr4_g09808	GO:0006812
Ep_chr4_g09808	GO:0034605
Ep_chr4_g09808	GO:0055085
Ep_chr4_g09808	GO:0000978
Ep_chr4_g09808	GO:0006357
Ep_chr4_g09809	GO:0003677
Ep_chr4_g09809	GO:0004518
Ep_chr4_g09809	GO:0005622
Ep_chr4_g09809	EC:3.1
Ep_chr4_g09810	GO:0006906
Ep_chr4_g09810	GO:0048278
Ep_chr4_g09810	GO:0030140
Ep_chr4_g09810	GO:0045324
Ep_chr4_g09810	GO:0005484
Ep_chr4_g09810	GO:0005770
Ep_chr4_g09810	GO:0016021
Ep_chr4_g09810	GO:0031201
Ep_chr4_g09810	GO:0000149
Ep_chr4_g09810	GO:0006974
Ep_chr4_g09810	GO:0016740
Ep_chr4_g09810	GO:0006623
Ep_chr4_g09810	EC:2
Ep_chr4_g09811	GO:0005667
Ep_chr4_g09811	GO:0005634
Ep_chr4_g09811	GO:0003677
Ep_chr4_g09811	GO:0003723
Ep_chr4_g09811	GO:0016021
Ep_chr4_g09811	GO:0006355
Ep_chr4_g09811	GO:0007049
Ep_chr4_g09812	GO:0000325
Ep_chr4_g09812	GO:0016021
Ep_chr4_g09812	GO:0005509
Ep_chr4_g09812	GO:0005515
Ep_chr4_g09812	GO:0030234
Ep_chr4_g09812	GO:0032440
Ep_chr4_g09812	GO:0043269
Ep_chr4_g09812	EC:1.3.1.74
Ep_chr4_g09813	GO:0003854
Ep_chr4_g09813	GO:0045552
Ep_chr4_g09813	GO:0016020
Ep_chr4_g09813	GO:0006694
Ep_chr4_g09813	EC:1.1.1.219
Ep_chr4_g09813	EC:1.1.1.145
Ep_chr4_g09814	GO:0005739
Ep_chr4_g09814	GO:0005829
Ep_chr4_g09814	GO:0016021
Ep_chr4_g09814	GO:0004045
Ep_chr4_g09814	GO:0009116
Ep_chr4_g09814	EC:3.1.1.29
Ep_chr4_g09814	EC:3.1.1.1
Ep_chr4_g09815	GO:0043328
Ep_chr4_g09815	GO:0043130
Ep_chr4_g09815	GO:0035091
Ep_chr4_g09815	GO:0005829
Ep_chr4_g09815	GO:0005886
Ep_chr4_g09816	GO:0016746
Ep_chr4_g09816	GO:0030173
Ep_chr4_g09816	GO:0048767
Ep_chr4_g09816	GO:0005783
Ep_chr4_g09816	GO:0006886
Ep_chr4_g09816	GO:0047517
Ep_chr4_g09816	GO:0009833
Ep_chr4_g09816	GO:0005886
Ep_chr4_g09816	GO:0009409
Ep_chr4_g09816	GO:0005524
Ep_chr4_g09816	GO:0051753
Ep_chr4_g09816	GO:0005802
Ep_chr4_g09816	GO:0005768
Ep_chr4_g09816	GO:0016760
Ep_chr4_g09816	GO:0030244
Ep_chr4_g09816	GO:0071555
Ep_chr4_g09816	EC:2.4.1.12
Ep_chr4_g09816	EC:2.3
Ep_chr4_g09816	EC:2.4.2.24
Ep_chr4_g09817	GO:0016020
Ep_chr4_g09818	GO:0046872
Ep_chr4_g09818	GO:0016020
Ep_chr4_g09818	GO:0008757
Ep_chr4_g09818	GO:0032259
Ep_chr4_g09818	EC:2.1.1
Ep_chr4_g09819	GO:0005739
Ep_chr4_g09819	GO:0016021
Ep_chr4_g09819	GO:0005524
Ep_chr4_g09819	GO:0016207
Ep_chr4_g09819	GO:0016491
Ep_chr4_g09819	GO:0106290
Ep_chr4_g09819	GO:0007005
Ep_chr4_g09819	GO:0009698
Ep_chr4_g09819	GO:0010584
Ep_chr4_g09819	EC:6.2.1.12
Ep_chr4_g09819	EC:1
Ep_chr4_g09820	GO:0005747
Ep_chr4_g09820	GO:0016021
Ep_chr4_g09820	GO:0004129
Ep_chr4_g09820	GO:0004553
Ep_chr4_g09820	GO:0005975
Ep_chr4_g09820	GO:0006120
Ep_chr4_g09820	EC:1.9
Ep_chr4_g09820	EC:7.1.1.9
Ep_chr4_g09820	EC:3.2.1
Ep_chr4_g09821	GO:0005829
Ep_chr4_g09821	GO:0005886
Ep_chr4_g09821	GO:0009865
Ep_chr4_g09821	GO:0042742
Ep_chr4_g09821	GO:0050832
Ep_chr4_g09822	GO:0009570
Ep_chr4_g09822	GO:0016020
Ep_chr4_g09822	GO:0003729
Ep_chr4_g09822	GO:0005515
Ep_chr4_g09822	GO:0000373
Ep_chr4_g09822	GO:0010239
Ep_chr4_g09823	GO:0009507
Ep_chr4_g09823	GO:0016021
Ep_chr4_g09823	GO:0008080
Ep_chr4_g09823	GO:0016787
Ep_chr4_g09823	GO:0046872
Ep_chr4_g09823	GO:0000184
Ep_chr4_g09823	EC:3
Ep_chr4_g09823	EC:2.3.1
Ep_chr4_g09824	GO:0009860
Ep_chr4_g09824	GO:0006431
Ep_chr4_g09824	GO:0009555
Ep_chr4_g09824	GO:0009553
Ep_chr4_g09824	GO:0006611
Ep_chr4_g09824	GO:0009846
Ep_chr4_g09824	GO:0000049
Ep_chr4_g09824	GO:0005643
Ep_chr4_g09824	GO:0005049
Ep_chr4_g09824	GO:0000056
Ep_chr4_g09824	GO:0005525
Ep_chr4_g09824	GO:0000055
Ep_chr4_g09824	GO:0005524
Ep_chr4_g09824	GO:0009408
Ep_chr4_g09824	GO:0031965
Ep_chr4_g09824	GO:0004825
Ep_chr4_g09824	GO:0016021
Ep_chr4_g09824	GO:0005829
Ep_chr4_g09824	GO:0031267
Ep_chr4_g09824	GO:0051028
Ep_chr4_g09824	EC:6.1.1.10
Ep_chr4_g09825	GO:0016020
Ep_chr4_g09825	GO:0055085
Ep_chr4_g09826	GO:0005634
Ep_chr4_g09826	GO:0016021
Ep_chr4_g09826	GO:0048046
Ep_chr4_g09826	GO:0005049
Ep_chr4_g09826	GO:0005507
Ep_chr4_g09826	GO:0005509
Ep_chr4_g09826	GO:0016746
Ep_chr4_g09826	GO:0016874
Ep_chr4_g09826	GO:0031267
Ep_chr4_g09826	GO:0052716
Ep_chr4_g09826	GO:0061630
Ep_chr4_g09826	GO:0006511
Ep_chr4_g09826	GO:0006886
Ep_chr4_g09826	GO:0046274
Ep_chr4_g09826	EC:2.3
Ep_chr4_g09826	EC:6
Ep_chr4_g09826	EC:1.10.3.2
Ep_chr4_g09827	GO:0006979
Ep_chr4_g09827	GO:0005747
Ep_chr4_g09827	GO:0006817
Ep_chr4_g09827	GO:0022857
Ep_chr4_g09827	GO:0016491
Ep_chr4_g09827	GO:0016021
Ep_chr4_g09827	GO:0032981
Ep_chr4_g09827	GO:0050897
Ep_chr4_g09827	EC:1
Ep_chr4_g09827	EC:7
Ep_chr4_g09828	GO:0016788
Ep_chr4_g09828	GO:0009705
Ep_chr4_g09828	GO:0006817
Ep_chr4_g09828	GO:0032440
Ep_chr4_g09828	GO:0016021
Ep_chr4_g09828	GO:0015293
Ep_chr4_g09828	GO:0005353
Ep_chr4_g09828	GO:0032981
Ep_chr4_g09828	GO:0005355
Ep_chr4_g09828	GO:0009911
Ep_chr4_g09828	GO:0009845
Ep_chr4_g09828	EC:1.3.1.74
Ep_chr4_g09828	EC:3.1
Ep_chr4_g09828	EC:7
Ep_chr4_g09829	GO:0005525
Ep_chr4_g09829	GO:0005634
Ep_chr4_g09829	GO:0009507
Ep_chr4_g09829	GO:0016192
Ep_chr4_g09829	GO:0003924
Ep_chr4_g09829	GO:0016021
Ep_chr4_g09829	GO:0031267
Ep_chr4_g09829	GO:0006886
Ep_chr4_g09829	GO:0005049
Ep_chr4_g09829	EC:3.6.1
Ep_chr4_g09830	GO:0005576
Ep_chr4_g09830	GO:0016021
Ep_chr4_g09830	GO:0004601
Ep_chr4_g09830	GO:0020037
Ep_chr4_g09830	GO:0046872
Ep_chr4_g09830	GO:0006979
Ep_chr4_g09830	GO:0042744
Ep_chr4_g09830	EC:1.11.1
Ep_chr4_g09831	GO:0005576
Ep_chr4_g09831	GO:0016021
Ep_chr4_g09831	GO:0004601
Ep_chr4_g09831	GO:0020037
Ep_chr4_g09831	GO:0046872
Ep_chr4_g09831	GO:0006979
Ep_chr4_g09831	GO:0042744
Ep_chr4_g09831	EC:1.11.1
Ep_chr4_g09832	GO:0030170
Ep_chr4_g09832	GO:0006536
Ep_chr4_g09832	GO:0005507
Ep_chr4_g09832	GO:0005739
Ep_chr4_g09832	GO:0016020
Ep_chr4_g09832	GO:0006531
Ep_chr4_g09832	GO:0046686
Ep_chr4_g09832	GO:0009058
Ep_chr4_g09832	GO:0004069
Ep_chr4_g09832	GO:0006103
Ep_chr4_g09832	EC:2.6.1.1
Ep_chr4_g09833	GO:0016740
Ep_chr4_g09833	EC:2
Ep_chr4_g09834	GO:0005829
Ep_chr4_g09834	GO:0016021
Ep_chr4_g09834	GO:0004190
Ep_chr4_g09834	GO:0006629
Ep_chr4_g09834	GO:0009903
Ep_chr4_g09834	GO:0009904
Ep_chr4_g09834	EC:3.4.23
Ep_chr4_g09834	GO:0005829
Ep_chr4_g09834	GO:0016021
Ep_chr4_g09834	GO:0004190
Ep_chr4_g09834	GO:0006629
Ep_chr4_g09834	GO:0009903
Ep_chr4_g09834	GO:0009904
Ep_chr4_g09834	EC:3.4.23
Ep_chr4_g09835	GO:0000166
Ep_chr4_g09835	GO:0005615
Ep_chr4_g09835	GO:0004190
Ep_chr4_g09835	GO:0016020
Ep_chr4_g09835	GO:0004674
Ep_chr4_g09835	GO:0005764
Ep_chr4_g09835	GO:0006665
Ep_chr4_g09835	EC:2.7.1
Ep_chr4_g09835	EC:3.4.23
Ep_chr4_g09836	GO:0005524
Ep_chr4_g09836	GO:0009737
Ep_chr4_g09836	GO:0007165
Ep_chr4_g09836	GO:0016021
Ep_chr4_g09836	GO:0004683
Ep_chr4_g09836	GO:0106311
Ep_chr4_g09836	GO:0106310
Ep_chr4_g09836	EC:2.7.11.17
Ep_chr4_g09837	GO:0016021
Ep_chr4_g09837	GO:0016740
Ep_chr4_g09837	GO:0016310
Ep_chr4_g09837	EC:2
Ep_chr4_g09838	GO:0005524
Ep_chr4_g09838	GO:0007165
Ep_chr4_g09838	GO:0016021
Ep_chr4_g09838	GO:0009268
Ep_chr4_g09838	GO:0106311
Ep_chr4_g09838	GO:0106310
Ep_chr4_g09838	EC:2.7.11.1
Ep_chr4_g09839	GO:0005524
Ep_chr4_g09839	GO:0009507
Ep_chr4_g09839	GO:0003724
Ep_chr4_g09839	GO:0003729
Ep_chr4_g09839	GO:0016787
Ep_chr4_g09839	EC:3.6.4.13
Ep_chr4_g09840	GO:0005634
Ep_chr4_g09840	GO:0004842
Ep_chr4_g09840	GO:0016746
Ep_chr4_g09840	GO:0005515
Ep_chr4_g09840	GO:0005737
Ep_chr4_g09840	GO:0010200
Ep_chr4_g09840	GO:0016874
Ep_chr4_g09840	EC:2.3
Ep_chr4_g09840	EC:6
Ep_chr4_g09841	GO:0110165
Ep_chr4_g09841	GO:0003677
Ep_chr4_g09841	GO:0045892
Ep_chr4_g09842	GO:0003824
Ep_chr4_g09842	GO:0006468
Ep_chr4_g09843	GO:0005524
Ep_chr4_g09843	GO:0005737
Ep_chr4_g09843	GO:0004709
Ep_chr4_g09843	EC:2.7.11.25
Ep_chr4_g09843	EC:2.7.12.1
Ep_chr4_g09843	EC:2.7.11.24
Ep_chr4_g09843	EC:2.7.12.2
Ep_chr4_g09844	GO:0003729
Ep_chr4_g09844	GO:0016772
Ep_chr4_g09844	EC:2.7
Ep_chr4_g09845	GO:0005886
Ep_chr4_g09845	GO:0016021
Ep_chr4_g09845	GO:0000049
Ep_chr4_g09845	GO:0004386
Ep_chr4_g09845	GO:0004809
Ep_chr4_g09845	GO:0006979
Ep_chr4_g09845	GO:0009555
Ep_chr4_g09845	EC:2.1.1
Ep_chr4_g09846	GO:0042910
Ep_chr4_g09846	GO:0003723
Ep_chr4_g09846	GO:1990961
Ep_chr4_g09846	GO:0015297
Ep_chr4_g09846	GO:0016021
Ep_chr4_g09846	GO:0008168
Ep_chr4_g09846	GO:0030488
Ep_chr4_g09846	GO:0016301
Ep_chr4_g09846	EC:2.7
Ep_chr4_g09846	EC:7
Ep_chr4_g09846	EC:2.1.1
Ep_chr4_g09847	GO:0005524
Ep_chr4_g09847	GO:0000186
Ep_chr4_g09847	GO:0004715
Ep_chr4_g09847	GO:0005737
Ep_chr4_g09847	GO:0005886
Ep_chr4_g09847	EC:2.7.12.1
Ep_chr4_g09847	EC:2.7.11.24
Ep_chr4_g09847	EC:2.7.10.2
Ep_chr4_g09847	EC:2.7.12.2
Ep_chr4_g09848	GO:0005579
Ep_chr4_g09848	GO:2000031
Ep_chr4_g09848	GO:0009626
Ep_chr4_g09849	GO:0016020
Ep_chr4_g09849	GO:0043245
Ep_chr4_g09849	GO:0008289
Ep_chr4_g09849	GO:0045735
Ep_chr4_g09849	GO:0006869
Ep_chr4_g09849	GO:0048316
Ep_chr4_g09850	GO:0016020
Ep_chr4_g09850	GO:0008289
Ep_chr4_g09850	GO:0006869
Ep_chr4_g09851	GO:0016020
Ep_chr4_g09851	GO:0008289
Ep_chr4_g09851	GO:0006869
Ep_chr4_g09852	GO:0016021
Ep_chr4_g09852	GO:0043245
Ep_chr4_g09852	GO:0008289
Ep_chr4_g09852	GO:0045735
Ep_chr4_g09852	GO:0006869
Ep_chr4_g09852	GO:0048316
Ep_chr4_g09852	GO:0050830
Ep_chr4_g09852	GO:0050832
Ep_chr4_g09853	GO:0003824
Ep_chr4_g09853	GO:0090305
Ep_chr4_g09855	GO:0016021
Ep_chr4_g09855	GO:0008134
Ep_chr4_g09855	GO:0008289
Ep_chr4_g09855	GO:0006869
Ep_chr4_g09855	GO:0009737
Ep_chr4_g09855	GO:0010143
Ep_chr4_g09855	GO:0044403
Ep_chr4_g09855	GO:0090378
Ep_chr4_g09855	GO:0090379
Ep_chr4_g09856	GO:0016020
Ep_chr4_g09856	GO:0008134
Ep_chr4_g09856	GO:0008289
Ep_chr4_g09856	GO:0006869
Ep_chr4_g09856	GO:0009414
Ep_chr4_g09856	GO:0009651
Ep_chr4_g09856	GO:0009737
Ep_chr4_g09856	GO:0010143
Ep_chr4_g09856	GO:0044403
Ep_chr4_g09856	GO:0090378
Ep_chr4_g09856	GO:0090379
Ep_chr4_g09857	GO:0016021
Ep_chr4_g09857	GO:0008134
Ep_chr4_g09857	GO:0008289
Ep_chr4_g09857	GO:0006869
Ep_chr4_g09857	GO:0009737
Ep_chr4_g09857	GO:0010143
Ep_chr4_g09857	GO:0044403
Ep_chr4_g09857	GO:0090378
Ep_chr4_g09857	GO:0090379
Ep_chr4_g09858	GO:0016021
Ep_chr4_g09858	GO:0008289
Ep_chr4_g09858	GO:0006869
Ep_chr4_g09858	GO:0090502
Ep_chr4_g09859	GO:0016021
Ep_chr4_g09859	GO:0008289
Ep_chr4_g09859	GO:0006869
Ep_chr4_g09860	GO:0016020
Ep_chr4_g09860	GO:0043245
Ep_chr4_g09860	GO:0008289
Ep_chr4_g09860	GO:0016787
Ep_chr4_g09860	GO:0045735
Ep_chr4_g09860	GO:0006869
Ep_chr4_g09860	GO:0048316
Ep_chr4_g09860	EC:3
Ep_chr4_g09861	GO:0016021
Ep_chr4_g09861	GO:0016740
Ep_chr4_g09861	EC:2
Ep_chr4_g09863	GO:0005524
Ep_chr4_g09863	GO:0003746
Ep_chr4_g09863	GO:0005737
Ep_chr4_g09863	GO:0016021
Ep_chr4_g09863	GO:0005576
Ep_chr4_g09863	GO:0106311
Ep_chr4_g09863	GO:0106310
Ep_chr4_g09863	EC:2.7.11.1
Ep_chr4_g09864	GO:0005634
Ep_chr4_g09864	GO:0016020
Ep_chr4_g09864	GO:0003677
Ep_chr4_g09864	GO:0008270
Ep_chr4_g09865	GO:0009570
Ep_chr4_g09865	GO:0005524
Ep_chr4_g09865	GO:0003746
Ep_chr4_g09865	GO:0016021
Ep_chr4_g09865	GO:0004672
Ep_chr4_g09865	EC:2.7.1
Ep_chr4_g09866	GO:0005515
Ep_chr4_g09868	GO:0005737
Ep_chr4_g09868	GO:0012505
Ep_chr4_g09868	GO:0016020
Ep_chr4_g09868	GO:0043231
Ep_chr4_g09868	GO:0016310
Ep_chr4_g09868	GO:0043043
Ep_chr4_g09868	GO:0044267
Ep_chr4_g09869	GO:0022857
Ep_chr4_g09869	GO:0016021
Ep_chr4_g09869	GO:0005886
Ep_chr4_g09869	EC:7
Ep_chr4_g09870	GO:0048364
Ep_chr4_g09870	GO:0005524
Ep_chr4_g09870	GO:0051302
Ep_chr4_g09870	GO:0032440
Ep_chr4_g09870	GO:0004714
Ep_chr4_g09870	GO:0016021
Ep_chr4_g09870	GO:0106311
Ep_chr4_g09870	GO:0033612
Ep_chr4_g09870	GO:0005886
Ep_chr4_g09870	GO:0106310
Ep_chr4_g09870	EC:2.7.10.1
Ep_chr4_g09870	EC:1.3.1.74
Ep_chr4_g09870	EC:2.7.11.1
Ep_chr4_g09870	GO:0048364
Ep_chr4_g09870	GO:0005524
Ep_chr4_g09870	GO:0051302
Ep_chr4_g09870	GO:0032440
Ep_chr4_g09870	GO:0004714
Ep_chr4_g09870	GO:0016021
Ep_chr4_g09870	GO:0106311
Ep_chr4_g09870	GO:0033612
Ep_chr4_g09870	GO:0005886
Ep_chr4_g09870	GO:0106310
Ep_chr4_g09870	EC:2.7.10.1
Ep_chr4_g09870	EC:1.3.1.74
Ep_chr4_g09870	EC:2.7.11.1
Ep_chr4_g09871	GO:0009706
Ep_chr4_g09871	GO:0016021
Ep_chr4_g09871	GO:0016310
Ep_chr4_g09871	GO:0050789
Ep_chr4_g09872	GO:0005634
Ep_chr4_g09872	GO:0005768
Ep_chr4_g09872	GO:0005802
Ep_chr4_g09872	GO:0016021
Ep_chr4_g09872	GO:0017119
Ep_chr4_g09872	GO:0003700
Ep_chr4_g09872	GO:0005509
Ep_chr4_g09872	GO:0016787
Ep_chr4_g09872	GO:0043565
Ep_chr4_g09872	GO:0061630
Ep_chr4_g09872	GO:0006511
Ep_chr4_g09872	GO:0006623
Ep_chr4_g09872	GO:0006896
Ep_chr4_g09872	GO:0015074
Ep_chr4_g09872	EC:2
Ep_chr4_g09872	EC:3
Ep_chr4_g09874	GO:0005794
Ep_chr4_g09874	GO:0016021
Ep_chr4_g09874	GO:0004499
Ep_chr4_g09874	GO:0004672
Ep_chr4_g09874	GO:0005164
Ep_chr4_g09874	GO:0005524
Ep_chr4_g09874	GO:0050660
Ep_chr4_g09874	GO:0050661
Ep_chr4_g09874	GO:0006955
Ep_chr4_g09874	EC:2.7.1
Ep_chr4_g09874	EC:1.14.13.8
Ep_chr4_g09875	GO:0006869
Ep_chr4_g09875	GO:0003700
Ep_chr4_g09875	GO:0043565
Ep_chr4_g09875	GO:0110165
Ep_chr4_g09876	GO:0000287
Ep_chr4_g09876	GO:0005524
Ep_chr4_g09876	GO:0140326
Ep_chr4_g09876	GO:0045332
Ep_chr4_g09876	GO:0016021
Ep_chr4_g09876	GO:0005886
Ep_chr4_g09876	GO:0016787
Ep_chr4_g09876	EC:7.6.2.1
Ep_chr4_g09876	EC:3
Ep_chr4_g09877	GO:0005634
Ep_chr4_g09877	GO:0010162
Ep_chr4_g09877	GO:0009739
Ep_chr4_g09877	GO:0008270
Ep_chr4_g09877	GO:0003746
Ep_chr4_g09877	GO:0034243
Ep_chr4_g09877	GO:0009845
Ep_chr4_g09877	GO:0009910
Ep_chr4_g09880	GO:0045727
Ep_chr4_g09880	GO:0009651
Ep_chr4_g09880	GO:0016539
Ep_chr4_g09880	GO:0005681
Ep_chr4_g09880	GO:0005840
Ep_chr4_g09880	GO:0004698
Ep_chr4_g09880	GO:0000398
Ep_chr4_g09880	GO:0009409
Ep_chr4_g09880	GO:0005524
Ep_chr4_g09880	GO:0009408
Ep_chr4_g09880	GO:0005515
Ep_chr4_g09880	GO:0005737
Ep_chr4_g09880	GO:0016021
Ep_chr4_g09880	GO:0018105
Ep_chr4_g09880	GO:0106311
Ep_chr4_g09880	GO:0106310
Ep_chr4_g09880	EC:2.7.11.13
Ep_chr4_g09881	GO:0005524
Ep_chr4_g09881	GO:0042549
Ep_chr4_g09881	GO:0009534
Ep_chr4_g09881	GO:0016021
Ep_chr4_g09881	GO:0005681
Ep_chr4_g09881	GO:0106311
Ep_chr4_g09881	GO:0106310
Ep_chr4_g09881	GO:0000398
Ep_chr4_g09881	EC:2.7.11.1
Ep_chr4_g09882	GO:0000166
Ep_chr4_g09882	GO:0005634
Ep_chr4_g09882	GO:0003743
Ep_chr4_g09882	GO:0003899
Ep_chr4_g09882	GO:0030880
Ep_chr4_g09882	GO:0016021
Ep_chr4_g09882	GO:0006352
Ep_chr4_g09882	GO:0005576
Ep_chr4_g09882	GO:0009845
Ep_chr4_g09882	GO:0016985
Ep_chr4_g09882	EC:3.2.1.25
Ep_chr4_g09882	EC:3.2.1.78
Ep_chr4_g09882	EC:2.7.7.6
Ep_chr4_g09883	GO:0010483
Ep_chr4_g09883	GO:0009791
Ep_chr4_g09883	GO:0046777
Ep_chr4_g09883	GO:0009873
Ep_chr4_g09883	GO:0048364
Ep_chr4_g09883	GO:0005524
Ep_chr4_g09883	GO:0032922
Ep_chr4_g09883	GO:0009506
Ep_chr4_g09883	GO:0004715
Ep_chr4_g09883	GO:0030308
Ep_chr4_g09883	GO:0004714
Ep_chr4_g09883	GO:0052692
Ep_chr4_g09883	GO:0010118
Ep_chr4_g09883	GO:0030246
Ep_chr4_g09883	GO:0050832
Ep_chr4_g09883	GO:0106311
Ep_chr4_g09883	GO:0106310
Ep_chr4_g09883	GO:0009742
Ep_chr4_g09883	GO:0043531
Ep_chr4_g09883	GO:0005886
Ep_chr4_g09883	GO:0009788
Ep_chr4_g09883	GO:0006511
Ep_chr4_g09883	GO:0005634
Ep_chr4_g09883	GO:0005975
Ep_chr4_g09883	GO:0005515
Ep_chr4_g09883	GO:0043680
Ep_chr4_g09883	GO:0005737
Ep_chr4_g09883	GO:0016021
Ep_chr4_g09883	GO:0019773
Ep_chr4_g09883	EC:2.7.10.1
Ep_chr4_g09883	EC:2.7.10.2
Ep_chr4_g09883	EC:2.7.11.1
Ep_chr4_g09883	EC:3.2.1.22
Ep_chr4_g09884	GO:0005634
Ep_chr4_g09884	GO:0005829
Ep_chr4_g09884	GO:0005886
Ep_chr4_g09884	GO:0009536
Ep_chr4_g09884	GO:0016021
Ep_chr4_g09884	GO:0005515
Ep_chr4_g09884	GO:0005524
Ep_chr4_g09884	GO:0016656
Ep_chr4_g09884	GO:0061631
Ep_chr4_g09884	GO:0000209
Ep_chr4_g09884	GO:0006511
Ep_chr4_g09884	GO:0007154
Ep_chr4_g09884	EC:1.6.5.4
Ep_chr4_g09884	EC:2.3.2.23
Ep_chr4_g09886	GO:0050321
Ep_chr4_g09886	GO:0005524
Ep_chr4_g09886	GO:0016491
Ep_chr4_g09886	GO:0016021
Ep_chr4_g09886	GO:0004674
Ep_chr4_g09886	GO:0071944
Ep_chr4_g09886	EC:2.7.11.26
Ep_chr4_g09886	EC:1
Ep_chr4_g09887	GO:0055028
Ep_chr4_g09887	GO:0006979
Ep_chr4_g09887	GO:0043622
Ep_chr4_g09887	GO:0055028
Ep_chr4_g09887	GO:0006979
Ep_chr4_g09887	GO:0043622
Ep_chr4_g09888	GO:0016021
Ep_chr4_g09888	GO:0033178
Ep_chr4_g09888	GO:0003993
Ep_chr4_g09888	GO:0045735
Ep_chr4_g09888	GO:0046961
Ep_chr4_g09888	EC:7.1.3.1
Ep_chr4_g09888	EC:3.1.3.2
Ep_chr4_g09889	GO:0016021
Ep_chr4_g09889	GO:0003676
Ep_chr4_g09889	GO:0005515
Ep_chr4_g09889	GO:0015074
Ep_chr4_g09889	GO:0016567
Ep_chr4_g09890	GO:0010484
Ep_chr4_g09890	GO:0062055
Ep_chr4_g09890	GO:0004672
Ep_chr4_g09890	GO:0046873
Ep_chr4_g09890	GO:0046961
Ep_chr4_g09890	GO:0043998
Ep_chr4_g09890	GO:0004059
Ep_chr4_g09890	GO:0004821
Ep_chr4_g09890	GO:0005634
Ep_chr4_g09890	GO:0004468
Ep_chr4_g09890	GO:0005524
Ep_chr4_g09890	GO:0009507
Ep_chr4_g09890	GO:0005515
Ep_chr4_g09890	GO:0006427
Ep_chr4_g09890	GO:0030187
Ep_chr4_g09890	GO:0016021
Ep_chr4_g09890	GO:0033178
Ep_chr4_g09890	GO:0050832
Ep_chr4_g09890	EC:7.1.3.1
Ep_chr4_g09890	EC:2.7.1
Ep_chr4_g09890	EC:2.3.1.32
Ep_chr4_g09890	EC:2.3.1.87
Ep_chr4_g09890	EC:6.1.1.21
Ep_chr4_g09890	EC:2.3.1.48
Ep_chr4_g09891	GO:0022890
Ep_chr4_g09891	GO:0005524
Ep_chr4_g09891	GO:0009507
Ep_chr4_g09891	GO:0032440
Ep_chr4_g09891	GO:1902600
Ep_chr4_g09891	GO:0016021
Ep_chr4_g09891	GO:0004709
Ep_chr4_g09891	GO:0030001
Ep_chr4_g09891	GO:0008080
Ep_chr4_g09891	GO:0005886
Ep_chr4_g09891	EC:2.7.11.25
Ep_chr4_g09891	EC:1.3.1.74
Ep_chr4_g09891	EC:2.7.12.1
Ep_chr4_g09891	EC:2.7.11.24
Ep_chr4_g09891	EC:2.7.12.2
Ep_chr4_g09891	EC:7
Ep_chr4_g09891	EC:2.3.1
Ep_chr4_g09893	GO:0005524
Ep_chr4_g09893	GO:0005506
Ep_chr4_g09893	GO:0005385
Ep_chr4_g09893	GO:0016021
Ep_chr4_g09893	GO:0004674
Ep_chr4_g09893	GO:0051536
Ep_chr4_g09893	GO:0008080
Ep_chr4_g09893	GO:0005886
Ep_chr4_g09893	GO:0016226
Ep_chr4_g09893	EC:2.7.1
Ep_chr4_g09893	EC:7
Ep_chr4_g09893	EC:2.3.1
Ep_chr4_g09894	GO:0005634
Ep_chr4_g09894	GO:0016021
Ep_chr4_g09894	GO:0031969
Ep_chr4_g09894	GO:0003729
Ep_chr4_g09894	GO:0016740
Ep_chr4_g09894	GO:0048024
Ep_chr4_g09894	EC:2
Ep_chr4_g09895	GO:0046872
Ep_chr4_g09895	GO:0016020
Ep_chr4_g09895	GO:0016274
Ep_chr4_g09895	GO:0000976
Ep_chr4_g09895	GO:0005829
Ep_chr4_g09895	GO:0008233
Ep_chr4_g09895	EC:3.4
Ep_chr4_g09895	EC:2.1.1
Ep_chr4_g09895	GO:0046872
Ep_chr4_g09895	GO:0016020
Ep_chr4_g09895	GO:0016274
Ep_chr4_g09895	GO:0000976
Ep_chr4_g09895	GO:0005829
Ep_chr4_g09895	GO:0008233
Ep_chr4_g09895	EC:3.4
Ep_chr4_g09895	EC:2.1.1
Ep_chr4_g09896	GO:0005618
Ep_chr4_g09896	GO:0005886
Ep_chr4_g09896	GO:0048046
Ep_chr4_g09896	GO:0004564
Ep_chr4_g09896	GO:0005515
Ep_chr4_g09896	GO:0005975
Ep_chr4_g09896	GO:0009611
Ep_chr4_g09896	GO:0050832
Ep_chr4_g09896	GO:0080167
Ep_chr4_g09896	EC:3.2.1.26
Ep_chr4_g09897	GO:0055085
Ep_chr4_g09897	GO:0008121
Ep_chr4_g09897	GO:0008168
Ep_chr4_g09897	GO:0048579
Ep_chr4_g09897	GO:0005743
Ep_chr4_g09897	GO:0009734
Ep_chr4_g09897	GO:0005634
Ep_chr4_g09897	GO:0003677
Ep_chr4_g09897	GO:0005515
Ep_chr4_g09897	GO:0048577
Ep_chr4_g09897	GO:0009908
Ep_chr4_g09897	GO:0031969
Ep_chr4_g09897	GO:0048024
Ep_chr4_g09897	GO:0016021
Ep_chr4_g09897	GO:0003729
Ep_chr4_g09897	GO:0005829
Ep_chr4_g09897	GO:0070469
Ep_chr4_g09897	GO:0032259
Ep_chr4_g09897	EC:1.10
Ep_chr4_g09897	EC:2.1.1
Ep_chr4_g09897	EC:7.1.1.8
Ep_chr4_g09898	GO:0005634
Ep_chr4_g09898	GO:0003700
Ep_chr4_g09898	GO:0045893
Ep_chr4_g09898	GO:0000976
Ep_chr4_g09899	GO:0016021
Ep_chr4_g09900	GO:0016021
Ep_chr4_g09900	GO:0016301
Ep_chr4_g09900	GO:0016746
Ep_chr4_g09900	GO:0046872
Ep_chr4_g09900	GO:0046873
Ep_chr4_g09900	GO:0061630
Ep_chr4_g09900	GO:1904294
Ep_chr4_g09900	EC:2.3
Ep_chr4_g09900	EC:2.7
Ep_chr4_g09900	EC:7
Ep_chr4_g09901	GO:0012506
Ep_chr4_g09901	GO:0080115
Ep_chr4_g09902	GO:0005515
Ep_chr4_g09903	GO:0016020
Ep_chr4_g09903	GO:0061630
Ep_chr4_g09903	GO:0006511
Ep_chr4_g09903	EC:2
Ep_chr4_g09904	GO:0005789
Ep_chr4_g09904	GO:0016021
Ep_chr4_g09904	GO:0003723
Ep_chr4_g09904	GO:0009734
Ep_chr4_g09904	GO:0055085
Ep_chr4_g09904	GO:0080162
Ep_chr4_g09905	GO:0005524
Ep_chr4_g09905	GO:0003678
Ep_chr4_g09905	GO:0003723
Ep_chr4_g09905	GO:0080188
Ep_chr4_g09905	GO:0016021
Ep_chr4_g09905	GO:0070615
Ep_chr4_g09905	GO:0009536
Ep_chr4_g09905	GO:0016787
Ep_chr4_g09905	EC:3.6.4.12
Ep_chr4_g09906	GO:0016021
Ep_chr4_g09906	GO:0004497
Ep_chr4_g09906	GO:0005506
Ep_chr4_g09906	GO:0016705
Ep_chr4_g09906	GO:0020037
Ep_chr4_g09906	EC:1.14
Ep_chr4_g09908	GO:0005509
Ep_chr4_g09908	GO:0005515
Ep_chr4_g09908	GO:0010091
Ep_chr4_g09908	GO:0046686
Ep_chr4_g09909	GO:0110165
Ep_chr4_g09909	GO:0016740
Ep_chr4_g09909	GO:0043167
Ep_chr4_g09909	GO:0140096
Ep_chr4_g09909	GO:0016567
Ep_chr4_g09909	EC:2
Ep_chr4_g09912	GO:0016021
Ep_chr4_g09913	GO:0005886
Ep_chr4_g09913	GO:0009506
Ep_chr4_g09913	GO:0016021
Ep_chr4_g09913	GO:0003824
Ep_chr4_g09914	GO:0044260
Ep_chr4_g09914	GO:1901363
Ep_chr4_g09914	GO:0097159
Ep_chr4_g09914	GO:0032508
Ep_chr4_g09914	GO:0016592
Ep_chr4_g09914	GO:0016020
Ep_chr4_g09914	GO:0004386
Ep_chr4_g09914	GO:2000762
Ep_chr4_g09915	GO:0016021
Ep_chr4_g09915	GO:0016592
Ep_chr4_g09915	GO:0005509
Ep_chr4_g09915	GO:0005515
Ep_chr4_g09915	GO:2000762
Ep_chr4_g09916	GO:0005634
Ep_chr4_g09916	GO:0005524
Ep_chr4_g09916	GO:0000164
Ep_chr4_g09916	GO:0003735
Ep_chr4_g09916	GO:0046872
Ep_chr4_g09916	GO:0106307
Ep_chr4_g09916	GO:0106306
Ep_chr4_g09916	GO:0004672
Ep_chr4_g09916	GO:0072357
Ep_chr4_g09916	GO:0019843
Ep_chr4_g09916	GO:0005840
Ep_chr4_g09916	GO:0006412
Ep_chr4_g09916	EC:2.7.1
Ep_chr4_g09916	EC:3.1.3.16
Ep_chr4_g09917	GO:0106307
Ep_chr4_g09917	GO:0008284
Ep_chr4_g09917	GO:0106306
Ep_chr4_g09917	GO:0051301
Ep_chr4_g09917	GO:1902806
Ep_chr4_g09917	GO:0005524
Ep_chr4_g09917	GO:0009826
Ep_chr4_g09917	GO:0000082
Ep_chr4_g09917	GO:0010376
Ep_chr4_g09917	GO:0106311
Ep_chr4_g09917	GO:0106310
Ep_chr4_g09917	GO:2000037
Ep_chr4_g09917	GO:0008353
Ep_chr4_g09917	GO:0007165
Ep_chr4_g09917	GO:0000307
Ep_chr4_g09917	GO:0004693
Ep_chr4_g09917	GO:0048825
Ep_chr4_g09917	GO:0005634
Ep_chr4_g09917	GO:0005737
Ep_chr4_g09917	GO:0010468
Ep_chr4_g09917	GO:0016021
Ep_chr4_g09917	GO:0030332
Ep_chr4_g09917	GO:0010389
Ep_chr4_g09917	GO:0010444
Ep_chr4_g09917	GO:0032875
Ep_chr4_g09917	EC:2.7.11.23
Ep_chr4_g09917	EC:3.1.3.16
Ep_chr4_g09917	EC:2.7.11.1
Ep_chr4_g09917	EC:2.7.11.22
Ep_chr4_g09918	GO:0005471
Ep_chr4_g09918	GO:0006096
Ep_chr4_g09918	GO:0009555
Ep_chr4_g09918	GO:0046686
Ep_chr4_g09918	GO:0009637
Ep_chr4_g09918	GO:0006007
Ep_chr4_g09918	GO:0005886
Ep_chr4_g09918	GO:0005743
Ep_chr4_g09918	GO:0046537
Ep_chr4_g09918	GO:0009409
Ep_chr4_g09918	GO:0009507
Ep_chr4_g09918	GO:0009506
Ep_chr4_g09918	GO:0009737
Ep_chr4_g09918	GO:1990544
Ep_chr4_g09918	GO:0044262
Ep_chr4_g09918	GO:0016021
Ep_chr4_g09918	GO:0005829
Ep_chr4_g09918	GO:0030145
Ep_chr4_g09918	GO:0010118
Ep_chr4_g09918	GO:0016740
Ep_chr4_g09918	GO:0140021
Ep_chr4_g09918	GO:0010037
Ep_chr4_g09918	EC:5.4.2.1
Ep_chr4_g09918	EC:2
Ep_chr4_g09918	EC:7
Ep_chr4_g09919	GO:0005634
Ep_chr4_g09919	GO:0000978
Ep_chr4_g09919	GO:0046983
Ep_chr4_g09919	GO:0045944
Ep_chr4_g09919	GO:0000981
Ep_chr4_g09919	GO:0005634
Ep_chr4_g09919	GO:0000978
Ep_chr4_g09919	GO:0046983
Ep_chr4_g09919	GO:0045944
Ep_chr4_g09919	GO:0000981
Ep_chr4_g09920	GO:0110165
Ep_chr4_g09920	GO:0000978
Ep_chr4_g09920	GO:0000981
Ep_chr4_g09921	GO:0006413
Ep_chr4_g09922	GO:0009570
Ep_chr4_g09922	GO:0003735
Ep_chr4_g09922	GO:0009941
Ep_chr4_g09922	GO:0016021
Ep_chr4_g09922	GO:0022625
Ep_chr4_g09922	GO:0019843
Ep_chr4_g09922	GO:0006412
Ep_chr4_g09923	GO:0005634
Ep_chr4_g09923	GO:0051213
Ep_chr4_g09923	GO:0062153
Ep_chr4_g09923	GO:1990247
Ep_chr4_g09923	EC:1
Ep_chr4_g09924	GO:0005634
Ep_chr4_g09924	GO:0005524
Ep_chr4_g09924	GO:0005737
Ep_chr4_g09924	GO:0016021
Ep_chr4_g09924	GO:0046961
Ep_chr4_g09924	GO:0033178
Ep_chr4_g09924	GO:0043248
Ep_chr4_g09924	GO:0006952
Ep_chr4_g09924	GO:0106311
Ep_chr4_g09924	GO:0005886
Ep_chr4_g09924	GO:0106310
Ep_chr4_g09924	EC:7.1.3.1
Ep_chr4_g09924	EC:2.7.11.1
Ep_chr4_g09925	GO:0016020
Ep_chr4_g09925	GO:0000166
Ep_chr4_g09925	GO:0004672
Ep_chr4_g09925	EC:2.7.1
Ep_chr4_g09926	GO:0110165
Ep_chr4_g09926	GO:0004619
Ep_chr4_g09926	GO:0046872
Ep_chr4_g09926	GO:0005975
Ep_chr4_g09926	GO:0044237
Ep_chr4_g09926	EC:5.4.2.1
Ep_chr4_g09927	GO:0031307
Ep_chr4_g09927	GO:0004306
Ep_chr4_g09927	GO:0006646
Ep_chr4_g09927	EC:2.7.7.14
Ep_chr4_g09928	GO:0016021
Ep_chr4_g09929	GO:0005739
Ep_chr4_g09929	GO:0009853
Ep_chr4_g09929	GO:0005829
Ep_chr4_g09929	GO:0035999
Ep_chr4_g09929	GO:0004488
Ep_chr4_g09929	GO:0004477
Ep_chr4_g09929	EC:3.5.4.9
Ep_chr4_g09929	EC:1.5.1.5
Ep_chr4_g09930	GO:0005634
Ep_chr4_g09930	GO:0003700
Ep_chr4_g09930	GO:0005515
Ep_chr4_g09930	GO:0043565
Ep_chr4_g09930	GO:0008356
Ep_chr4_g09930	GO:0009630
Ep_chr4_g09930	GO:0009956
Ep_chr4_g09930	GO:0048364
Ep_chr4_g09930	GO:0048366
Ep_chr4_g09930	GO:0051457
Ep_chr4_g09930	GO:0090610
Ep_chr4_g09930	GO:0005634
Ep_chr4_g09930	GO:0003700
Ep_chr4_g09930	GO:0005515
Ep_chr4_g09930	GO:0043565
Ep_chr4_g09930	GO:0008356
Ep_chr4_g09930	GO:0009630
Ep_chr4_g09930	GO:0009956
Ep_chr4_g09930	GO:0048364
Ep_chr4_g09930	GO:0048366
Ep_chr4_g09930	GO:0051457
Ep_chr4_g09930	GO:0090610
Ep_chr4_g09930	GO:0005634
Ep_chr4_g09930	GO:0003700
Ep_chr4_g09930	GO:0005515
Ep_chr4_g09930	GO:0043565
Ep_chr4_g09930	GO:0008356
Ep_chr4_g09930	GO:0009630
Ep_chr4_g09930	GO:0009956
Ep_chr4_g09930	GO:0048364
Ep_chr4_g09930	GO:0048366
Ep_chr4_g09930	GO:0051457
Ep_chr4_g09930	GO:0090610
Ep_chr4_g09931	GO:0000166
Ep_chr4_g09931	GO:0005802
Ep_chr4_g09931	GO:0047262
Ep_chr4_g09931	GO:0005515
Ep_chr4_g09931	GO:0005768
Ep_chr4_g09931	GO:0016020
Ep_chr4_g09931	GO:0006468
Ep_chr4_g09931	EC:2.4.1.43
Ep_chr4_g09932	GO:0003676
Ep_chr4_g09932	GO:0005524
Ep_chr4_g09932	GO:0005515
Ep_chr4_g09932	GO:0032440
Ep_chr4_g09932	GO:0016791
Ep_chr4_g09932	GO:0016021
Ep_chr4_g09932	GO:0004386
Ep_chr4_g09932	GO:1901347
Ep_chr4_g09932	GO:0004709
Ep_chr4_g09932	GO:0106311
Ep_chr4_g09932	GO:0106310
Ep_chr4_g09932	GO:0051512
Ep_chr4_g09932	EC:2.7.11.25
Ep_chr4_g09932	EC:1.3.1.74
Ep_chr4_g09932	EC:2.7.12.1
Ep_chr4_g09932	EC:2.7.11.24
Ep_chr4_g09932	EC:2.7.11.1
Ep_chr4_g09932	EC:2.7.12.2
Ep_chr4_g09932	EC:3.1.3
Ep_chr4_g09933	GO:0009507
Ep_chr4_g09933	GO:0016021
Ep_chr4_g09933	GO:0016740
Ep_chr4_g09933	GO:0016310
Ep_chr4_g09933	EC:2
Ep_chr4_g09935	GO:0030906
Ep_chr4_g09935	GO:0005771
Ep_chr4_g09935	GO:0004674
Ep_chr4_g09935	GO:0042147
Ep_chr4_g09935	GO:0006623
Ep_chr4_g09935	GO:0001881
Ep_chr4_g09935	GO:0006896
Ep_chr4_g09935	GO:0005524
Ep_chr4_g09935	GO:0005769
Ep_chr4_g09935	GO:0005515
Ep_chr4_g09935	GO:0046872
Ep_chr4_g09935	GO:0016021
Ep_chr4_g09935	GO:0005829
Ep_chr4_g09935	GO:0010008
Ep_chr4_g09935	GO:0032456
Ep_chr4_g09935	GO:0016787
Ep_chr4_g09935	EC:2.7.1
Ep_chr4_g09935	EC:3
Ep_chr4_g09937	GO:0016021
Ep_chr4_g09937	GO:0070469
Ep_chr4_g09937	GO:0009916
Ep_chr4_g09937	GO:0046872
Ep_chr4_g09937	GO:0102721
Ep_chr4_g09937	EC:1.10.3.11
Ep_chr4_g09938	GO:0016021
Ep_chr4_g09938	GO:0070469
Ep_chr4_g09938	GO:0009916
Ep_chr4_g09938	GO:0046872
Ep_chr4_g09938	GO:0102721
Ep_chr4_g09938	EC:1.10.3.11
Ep_chr4_g09939	GO:0051082
Ep_chr4_g09939	GO:0022625
Ep_chr4_g09939	GO:0006457
Ep_chr4_g09939	GO:0005730
Ep_chr4_g09939	GO:0005774
Ep_chr4_g09939	GO:0005886
Ep_chr4_g09939	GO:0042788
Ep_chr4_g09939	GO:0006412
Ep_chr4_g09939	GO:0009506
Ep_chr4_g09939	GO:0003735
Ep_chr4_g09939	GO:0005618
Ep_chr4_g09939	GO:0016021
Ep_chr4_g09939	GO:0003729
Ep_chr4_g09940	GO:0003677
Ep_chr4_g09940	GO:0005975
Ep_chr4_g09940	GO:0003899
Ep_chr4_g09940	GO:0003735
Ep_chr4_g09940	GO:0009793
Ep_chr4_g09940	GO:0006351
Ep_chr4_g09940	GO:0016020
Ep_chr4_g09940	GO:0046983
Ep_chr4_g09940	GO:0005840
Ep_chr4_g09940	GO:0004553
Ep_chr4_g09940	GO:0009536
Ep_chr4_g09940	GO:0006412
Ep_chr4_g09940	EC:2.7.7.6
Ep_chr4_g09940	EC:3.2.1
Ep_chr4_g09941	GO:0016021
Ep_chr4_g09941	GO:0022857
Ep_chr4_g09941	EC:7
Ep_chr4_g09942	GO:0006629
Ep_chr4_g09942	GO:0016298
Ep_chr4_g09942	EC:3.1.1
Ep_chr4_g09943	GO:0004190
Ep_chr4_g09943	GO:0110165
Ep_chr4_g09943	EC:3.4.23
Ep_chr4_g09944	GO:0005634
Ep_chr4_g09944	GO:0009535
Ep_chr4_g09944	GO:0009941
Ep_chr4_g09944	GO:0016021
Ep_chr4_g09944	GO:0003677
Ep_chr4_g09944	GO:0003729
Ep_chr4_g09944	GO:0005506
Ep_chr4_g09944	GO:0005515
Ep_chr4_g09944	GO:0016491
Ep_chr4_g09944	EC:1
Ep_chr4_g09945	GO:0005840
Ep_chr4_g09945	GO:0016021
Ep_chr4_g09945	GO:0016301
Ep_chr4_g09945	GO:0050790
Ep_chr4_g09945	EC:2.7
Ep_chr4_g09946	GO:0004190
Ep_chr4_g09946	GO:1905786
Ep_chr4_g09946	GO:0005680
Ep_chr4_g09946	GO:0015031
Ep_chr4_g09946	GO:0046316
Ep_chr4_g09946	GO:0007049
Ep_chr4_g09946	GO:0051301
Ep_chr4_g09946	GO:0003677
Ep_chr4_g09946	GO:0005524
Ep_chr4_g09946	GO:0009507
Ep_chr4_g09946	GO:0046177
Ep_chr4_g09946	GO:0016021
Ep_chr4_g09946	GO:1990757
Ep_chr4_g09946	GO:0033597
Ep_chr4_g09946	GO:0010997
Ep_chr4_g09946	GO:0019900
Ep_chr4_g09946	EC:3.4.23
Ep_chr4_g09946	EC:2.7.1.12
Ep_chr4_g09948	GO:0016020
Ep_chr4_g09948	GO:0004497
Ep_chr4_g09948	GO:0005506
Ep_chr4_g09948	GO:0016705
Ep_chr4_g09948	GO:0020037
Ep_chr4_g09948	GO:0007275
Ep_chr4_g09948	GO:0010268
Ep_chr4_g09948	GO:0016125
Ep_chr4_g09948	GO:0016132
Ep_chr4_g09948	EC:1.14
Ep_chr4_g09948	GO:0016021
Ep_chr4_g09948	GO:0004497
Ep_chr4_g09948	GO:0005506
Ep_chr4_g09948	GO:0016705
Ep_chr4_g09948	GO:0020037
Ep_chr4_g09948	GO:0007275
Ep_chr4_g09948	GO:0010268
Ep_chr4_g09948	GO:0016125
Ep_chr4_g09948	GO:0016132
Ep_chr4_g09948	EC:1.14
Ep_chr4_g09949	GO:0005524
Ep_chr4_g09949	GO:0009507
Ep_chr4_g09949	GO:0005618
Ep_chr4_g09949	GO:0046177
Ep_chr4_g09949	GO:0016021
Ep_chr4_g09949	GO:0004650
Ep_chr4_g09949	GO:0006468
Ep_chr4_g09949	GO:0046316
Ep_chr4_g09949	GO:0017128
Ep_chr4_g09949	EC:7
Ep_chr4_g09949	EC:2.7.1.12
Ep_chr4_g09949	EC:3.2.1.15
Ep_chr4_g09950	GO:0005524
Ep_chr4_g09950	GO:0005739
Ep_chr4_g09950	GO:0046177
Ep_chr4_g09950	GO:0016021
Ep_chr4_g09950	GO:0005886
Ep_chr4_g09950	GO:0009536
Ep_chr4_g09950	GO:0046316
Ep_chr4_g09950	GO:0017128
Ep_chr4_g09950	EC:7
Ep_chr4_g09950	EC:2.7.1.12
Ep_chr4_g09951	GO:0009536
Ep_chr4_g09951	GO:0005524
Ep_chr4_g09951	GO:0005525
Ep_chr4_g09951	GO:0008728
Ep_chr4_g09951	GO:0016301
Ep_chr4_g09951	GO:0016787
Ep_chr4_g09951	GO:0015969
Ep_chr4_g09951	EC:2.7.6.5
Ep_chr4_g09951	EC:3
Ep_chr4_g09952	GO:0005506
Ep_chr4_g09952	GO:0070330
Ep_chr4_g09952	GO:0016021
Ep_chr4_g09952	GO:0016709
Ep_chr4_g09952	GO:0020037
Ep_chr4_g09952	EC:1.14.14.1
Ep_chr4_g09952	EC:1.14.13
Ep_chr4_g09953	GO:0005634
Ep_chr4_g09953	GO:0060255
Ep_chr4_g09953	GO:0005737
Ep_chr4_g09953	GO:0051171
Ep_chr4_g09953	GO:0030289
Ep_chr4_g09953	GO:0080090
Ep_chr4_g09953	GO:0031323
Ep_chr4_g09953	GO:0019888
Ep_chr4_g09953	EC:3.1.3
Ep_chr4_g09954	GO:0003676
Ep_chr4_g09954	GO:0048573
Ep_chr4_g09954	GO:0005634
Ep_chr4_g09954	GO:0005524
Ep_chr4_g09954	GO:0070475
Ep_chr4_g09954	GO:0052907
Ep_chr4_g09954	GO:0016021
Ep_chr4_g09954	GO:0004672
Ep_chr4_g09954	GO:0007623
Ep_chr4_g09954	EC:2.7.1
Ep_chr4_g09954	EC:2.1.1.181
Ep_chr4_g09955	GO:0005634
Ep_chr4_g09955	GO:0005515
Ep_chr4_g09955	GO:0010229
Ep_chr4_g09955	GO:0006355
Ep_chr4_g09955	GO:0043666
Ep_chr4_g09955	GO:0030289
Ep_chr4_g09955	GO:0019888
Ep_chr4_g09955	EC:3.1.3
Ep_chr4_g09957	GO:0043231
Ep_chr4_g09957	GO:0005515
Ep_chr4_g09957	GO:0009791
Ep_chr4_g09957	GO:0016043
Ep_chr4_g09957	GO:0044237
Ep_chr4_g09957	GO:0065008
Ep_chr4_g09959	GO:0016020
Ep_chr4_g09959	GO:0004674
Ep_chr4_g09959	EC:2.7.1
Ep_chr4_g09960	GO:0030170
Ep_chr4_g09960	GO:0005739
Ep_chr4_g09960	GO:0047305
Ep_chr4_g09960	GO:0009853
Ep_chr4_g09960	GO:0043562
Ep_chr4_g09960	GO:0008453
Ep_chr4_g09960	EC:2.6.1.44
Ep_chr4_g09960	EC:2.6.1.40
Ep_chr4_g09961	GO:0005737
Ep_chr4_g09961	GO:0031931
Ep_chr4_g09961	GO:0005515
Ep_chr4_g09961	GO:0030674
Ep_chr4_g09961	GO:0009267
Ep_chr4_g09961	GO:0010506
Ep_chr4_g09961	GO:0030307
Ep_chr4_g09961	GO:0031929
Ep_chr4_g09961	GO:0071230
Ep_chr4_g09961	GO:0071902
Ep_chr4_g09961	EC:2.7.1
Ep_chr4_g09962	GO:0004722
Ep_chr4_g09962	GO:0015031
Ep_chr4_g09962	EC:3.1.3.16
Ep_chr4_g09963	GO:0005769
Ep_chr4_g09963	GO:0005886
Ep_chr4_g09963	GO:0004722
Ep_chr4_g09963	GO:0035091
Ep_chr4_g09963	GO:0043130
Ep_chr4_g09963	GO:0016310
Ep_chr4_g09963	GO:0043328
Ep_chr4_g09963	EC:3.1.3.16
Ep_chr4_g09965	GO:0005615
Ep_chr4_g09965	GO:0016021
Ep_chr4_g09965	GO:0004190
Ep_chr4_g09965	GO:0005509
Ep_chr4_g09965	GO:0006629
Ep_chr4_g09965	EC:3.4.23
Ep_chr4_g09966	GO:0005615
Ep_chr4_g09966	GO:0003824
Ep_chr4_g09966	GO:0044238
Ep_chr4_g09966	GO:0071704
Ep_chr4_g09967	GO:0005615
Ep_chr4_g09967	GO:0005773
Ep_chr4_g09967	GO:0016020
Ep_chr4_g09967	GO:0016844
Ep_chr4_g09967	GO:0009058
Ep_chr4_g09967	GO:0044238
Ep_chr4_g09967	GO:0071704
Ep_chr4_g09967	EC:4.3.3.2
Ep_chr4_g09967	GO:0005615
Ep_chr4_g09967	GO:0005773
Ep_chr4_g09967	GO:0016020
Ep_chr4_g09967	GO:0016844
Ep_chr4_g09967	GO:0009058
Ep_chr4_g09967	GO:0044238
Ep_chr4_g09967	GO:0071704
Ep_chr4_g09967	EC:4.3.3.2
Ep_chr4_g09968	GO:0005515
Ep_chr4_g09969	GO:0009507
Ep_chr4_g09969	GO:0016021
Ep_chr4_g09969	GO:0005524
Ep_chr4_g09969	GO:0008716
Ep_chr4_g09969	GO:0046872
Ep_chr4_g09969	GO:0006886
Ep_chr4_g09969	GO:0008360
Ep_chr4_g09969	GO:0071555
Ep_chr4_g09969	EC:6.3.2.4
Ep_chr4_g09970	GO:0016021
Ep_chr4_g09970	GO:0009975
Ep_chr4_g09970	GO:0051762
Ep_chr4_g09972	GO:0005856
Ep_chr4_g09972	GO:0003779
Ep_chr4_g09972	GO:0005737
Ep_chr4_g09972	GO:0051127
Ep_chr4_g09973	GO:0016021
Ep_chr4_g09973	GO:0008270
Ep_chr4_g09973	GO:0016301
Ep_chr4_g09973	EC:2.7
Ep_chr4_g09974	GO:0009705
Ep_chr4_g09974	GO:0006817
Ep_chr4_g09974	GO:0005381
Ep_chr4_g09974	GO:0015087
Ep_chr4_g09974	GO:0055068
Ep_chr4_g09974	GO:0016021
Ep_chr4_g09974	GO:0010106
Ep_chr4_g09974	GO:0035444
Ep_chr4_g09974	GO:0005886
Ep_chr4_g09974	EC:7
Ep_chr4_g09975	GO:0009705
Ep_chr4_g09975	GO:0006817
Ep_chr4_g09975	GO:0005381
Ep_chr4_g09975	GO:0015087
Ep_chr4_g09975	GO:0055068
Ep_chr4_g09975	GO:0016021
Ep_chr4_g09975	GO:0010106
Ep_chr4_g09975	GO:0035444
Ep_chr4_g09975	EC:7
Ep_chr4_g09976	GO:0005634
Ep_chr4_g09976	GO:0016020
Ep_chr4_g09976	GO:0019005
Ep_chr4_g09976	GO:0003677
Ep_chr4_g09976	GO:0005515
Ep_chr4_g09976	GO:0006355
Ep_chr4_g09976	GO:0016567
Ep_chr4_g09976	GO:0031146
Ep_chr4_g09977	GO:0016491
Ep_chr4_g09977	GO:0016298
Ep_chr4_g09977	EC:1
Ep_chr4_g09977	EC:3.1.1
Ep_chr4_g09977	GO:0016491
Ep_chr4_g09977	GO:0016298
Ep_chr4_g09977	EC:1
Ep_chr4_g09977	EC:3.1.1
Ep_chr4_g09978	GO:0098542
Ep_chr4_g09978	GO:0003700
Ep_chr4_g09978	GO:0009408
Ep_chr4_g09978	GO:1901564
Ep_chr4_g09978	GO:0043565
Ep_chr4_g09978	GO:0098542
Ep_chr4_g09978	GO:0003700
Ep_chr4_g09978	GO:0009408
Ep_chr4_g09978	GO:1901564
Ep_chr4_g09978	GO:0043565
Ep_chr4_g09979	GO:0005886
Ep_chr4_g09979	GO:0016021
Ep_chr4_g09979	GO:0051539
Ep_chr4_g09980	GO:0016021
Ep_chr4_g09980	GO:0008168
Ep_chr4_g09980	GO:0032259
Ep_chr4_g09980	EC:2.1.1
Ep_chr4_g09981	GO:0005634
Ep_chr4_g09981	GO:0106307
Ep_chr4_g09981	GO:0106306
Ep_chr4_g09981	GO:0005829
Ep_chr4_g09981	EC:3.1.3.16
Ep_chr4_g09982	GO:0015299
Ep_chr4_g09982	GO:0016021
Ep_chr4_g09982	GO:0012505
Ep_chr4_g09982	GO:0006885
Ep_chr4_g09982	EC:7
Ep_chr4_g09983	GO:0005737
Ep_chr4_g09983	GO:0005886
Ep_chr4_g09983	GO:0016021
Ep_chr4_g09983	GO:0008289
Ep_chr4_g09983	GO:0016787
Ep_chr4_g09983	GO:0007049
Ep_chr4_g09983	GO:0051301
Ep_chr4_g09983	GO:0071365
Ep_chr4_g09983	GO:1901703
Ep_chr4_g09983	EC:3
Ep_chr4_g09984	GO:0005515
Ep_chr4_g09984	GO:0034976
Ep_chr4_g09985	GO:0005634
Ep_chr4_g09985	GO:0005768
Ep_chr4_g09985	GO:0016020
Ep_chr4_g09985	GO:0016301
Ep_chr4_g09985	GO:0006468
Ep_chr4_g09985	GO:0010496
Ep_chr4_g09985	GO:0034472
Ep_chr4_g09985	GO:0090057
Ep_chr4_g09985	EC:2.7
Ep_chr4_g09986	GO:0005576
Ep_chr4_g09986	GO:0009507
Ep_chr4_g09986	GO:0016020
Ep_chr4_g09986	GO:0003729
Ep_chr4_g09986	GO:0004128
Ep_chr4_g09986	GO:0005515
Ep_chr4_g09986	GO:0016301
Ep_chr4_g09986	GO:0016798
Ep_chr4_g09986	GO:0005975
Ep_chr4_g09986	GO:0006468
Ep_chr4_g09986	GO:0022900
Ep_chr4_g09986	EC:3.2
Ep_chr4_g09986	EC:1.6.2.2
Ep_chr4_g09986	EC:2.7
Ep_chr4_g09987	GO:0005634
Ep_chr4_g09987	GO:0005777
Ep_chr4_g09987	GO:0003677
Ep_chr4_g09987	GO:0003700
Ep_chr4_g09987	GO:0050178
Ep_chr4_g09987	EC:5.3.2.1
Ep_chr4_g09988	GO:0005777
Ep_chr4_g09988	GO:0009507
Ep_chr4_g09988	GO:0016021
Ep_chr4_g09988	GO:0003676
Ep_chr4_g09988	GO:0004672
Ep_chr4_g09988	GO:0005524
Ep_chr4_g09988	GO:0008270
Ep_chr4_g09988	GO:0050178
Ep_chr4_g09988	EC:2.7.1
Ep_chr4_g09988	EC:5.3.2.1
Ep_chr4_g09989	GO:0005768
Ep_chr4_g09989	GO:0005783
Ep_chr4_g09989	GO:0005802
Ep_chr4_g09989	GO:0005829
Ep_chr4_g09989	GO:0016021
Ep_chr4_g09989	GO:0004672
Ep_chr4_g09989	GO:0005524
Ep_chr4_g09989	GO:0016192
Ep_chr4_g09989	EC:2.7.1
Ep_chr4_g09990	GO:0005524
Ep_chr4_g09990	GO:0009506
Ep_chr4_g09990	GO:0005515
Ep_chr4_g09990	GO:0032440
Ep_chr4_g09990	GO:0016021
Ep_chr4_g09990	GO:0004674
Ep_chr4_g09990	GO:0009505
Ep_chr4_g09990	GO:0005886
Ep_chr4_g09990	EC:2.7.1
Ep_chr4_g09990	EC:1.3.1.74
Ep_chr4_g09991	GO:0005634
Ep_chr4_g09991	GO:0031593
Ep_chr4_g09991	GO:0006355
Ep_chr4_g09992	GO:0042910
Ep_chr4_g09992	GO:0044804
Ep_chr4_g09992	GO:0034497
Ep_chr4_g09992	GO:0034045
Ep_chr4_g09992	GO:0015297
Ep_chr4_g09992	GO:0006497
Ep_chr4_g09992	GO:0080025
Ep_chr4_g09992	GO:0000422
Ep_chr4_g09992	GO:0005886
Ep_chr4_g09992	GO:0031969
Ep_chr4_g09992	GO:0016021
Ep_chr4_g09992	GO:0005829
Ep_chr4_g09992	GO:0032266
Ep_chr4_g09992	GO:0019898
Ep_chr4_g09992	EC:7
Ep_chr4_g09993	GO:0003677
Ep_chr4_g09993	GO:0005515
Ep_chr4_g09993	GO:0005739
Ep_chr4_g09993	GO:0016020
Ep_chr4_g09993	GO:0000724
Ep_chr4_g09993	GO:0006355
Ep_chr4_g09994	GO:0045492
Ep_chr4_g09994	GO:0003676
Ep_chr4_g09994	GO:0004523
Ep_chr4_g09994	GO:0016021
Ep_chr4_g09994	GO:1990538
Ep_chr4_g09994	GO:0005794
Ep_chr4_g09994	EC:3.1.30
Ep_chr4_g09994	EC:3.1.26.4
Ep_chr4_g09994	EC:2.3.1
Ep_chr4_g09995	GO:0045492
Ep_chr4_g09995	GO:0016021
Ep_chr4_g09995	GO:1990538
Ep_chr4_g09995	GO:0005794
Ep_chr4_g09995	EC:2.3.1
Ep_chr4_g09996	GO:0016747
Ep_chr4_g09996	GO:0005381
Ep_chr4_g09996	GO:0016021
Ep_chr4_g09996	GO:0048250
Ep_chr4_g09996	EC:7
Ep_chr4_g09996	EC:2.3.1
Ep_chr4_g09998	GO:0006646
Ep_chr4_g09998	GO:0004307
Ep_chr4_g09998	GO:0046872
Ep_chr4_g09998	GO:0004142
Ep_chr4_g09998	GO:0016021
Ep_chr4_g09998	GO:0005794
Ep_chr4_g09998	EC:2.7.8.1
Ep_chr4_g09998	EC:2.7.8.2
Ep_chr4_g09999	GO:0110165
Ep_chr4_g09999	GO:0003824
Ep_chr4_g09999	GO:0005515
Ep_chr4_g09999	GO:0016567
Ep_chr4_g10000	GO:0005085
Ep_chr4_g10000	EC:3.6.1
Ep_chr4_g10000	GO:0005085
Ep_chr4_g10000	EC:3.6.1
Ep_chr4_g10001	GO:0005634
Ep_chr4_g10001	GO:0005737
Ep_chr4_g10001	GO:0005886
Ep_chr4_g10001	GO:0004864
Ep_chr4_g10001	GO:0010427
Ep_chr4_g10001	GO:0038023
Ep_chr4_g10001	GO:0009738
Ep_chr4_g10001	GO:0032515
Ep_chr4_g10001	GO:0080163
Ep_chr4_g10001	EC:3.1.3.16
Ep_chr4_g10002	GO:0009570
Ep_chr4_g10002	GO:0019904
Ep_chr4_g10002	GO:0042802
Ep_chr4_g10002	GO:0010043
Ep_chr4_g10002	GO:0008199
Ep_chr4_g10002	GO:0008198
Ep_chr4_g10002	GO:0006880
Ep_chr4_g10002	GO:0042542
Ep_chr4_g10002	GO:0004322
Ep_chr4_g10002	GO:0009535
Ep_chr4_g10002	GO:0009409
Ep_chr4_g10002	GO:0009617
Ep_chr4_g10002	GO:0009908
Ep_chr4_g10002	GO:0048366
Ep_chr4_g10002	GO:0006826
Ep_chr4_g10002	GO:0005739
Ep_chr4_g10002	GO:0010039
Ep_chr4_g10002	GO:0015979
Ep_chr4_g10002	EC:1.16.3.1
Ep_chr4_g10005	GO:0005840
Ep_chr4_g10005	GO:0009706
Ep_chr4_g10005	GO:0003735
Ep_chr4_g10005	GO:0005515
Ep_chr4_g10005	GO:0008168
Ep_chr4_g10005	GO:0008320
Ep_chr4_g10005	GO:0019843
Ep_chr4_g10005	GO:0006412
Ep_chr4_g10005	GO:0016310
Ep_chr4_g10005	GO:0032259
Ep_chr4_g10005	GO:0045037
Ep_chr4_g10005	EC:7
Ep_chr4_g10005	EC:2.1.1
Ep_chr4_g10006	GO:0043170
Ep_chr4_g10006	GO:0006807
Ep_chr4_g10006	GO:0016021
Ep_chr4_g10006	GO:0016671
Ep_chr4_g10006	GO:0005794
Ep_chr4_g10006	GO:0044238
Ep_chr4_g10006	GO:0044237
Ep_chr4_g10006	EC:1.8.4
Ep_chr4_g10006	GO:0043170
Ep_chr4_g10006	GO:0006807
Ep_chr4_g10006	GO:0016021
Ep_chr4_g10006	GO:0016671
Ep_chr4_g10006	GO:0005794
Ep_chr4_g10006	GO:0044238
Ep_chr4_g10006	GO:0044237
Ep_chr4_g10006	EC:1.8.4
Ep_chr4_g10007	GO:0016020
Ep_chr4_g10007	GO:0016671
Ep_chr4_g10007	EC:1.8.4
Ep_chr4_g10008	GO:0016020
Ep_chr4_g10008	GO:0051983
Ep_chr4_g10009	GO:0005634
Ep_chr4_g10009	GO:0005524
Ep_chr4_g10009	GO:0005737
Ep_chr4_g10009	GO:0016021
Ep_chr4_g10009	GO:0004839
Ep_chr4_g10009	GO:0004672
Ep_chr4_g10009	GO:0006974
Ep_chr4_g10009	GO:0006511
Ep_chr4_g10009	EC:2.7.1
Ep_chr4_g10009	EC:6.2.1.45
Ep_chr4_g10010	GO:0005634
Ep_chr4_g10010	GO:0003700
Ep_chr4_g10010	GO:0043565
Ep_chr4_g10011	GO:0005886
Ep_chr4_g10011	GO:0000166
Ep_chr4_g10011	GO:0004675
Ep_chr4_g10011	GO:0030246
Ep_chr4_g10011	GO:0002229
Ep_chr4_g10011	GO:0042742
Ep_chr4_g10011	GO:0051726
Ep_chr4_g10011	EC:2.7.11.30
Ep_chr4_g10012	GO:0005524
Ep_chr4_g10012	GO:0002229
Ep_chr4_g10012	GO:0016021
Ep_chr4_g10012	GO:0051726
Ep_chr4_g10012	GO:0030246
Ep_chr4_g10012	GO:0042742
Ep_chr4_g10012	GO:0005886
Ep_chr4_g10012	GO:0004675
Ep_chr4_g10012	EC:2.7.11.30
Ep_chr4_g10013	GO:0005634
Ep_chr4_g10013	GO:0061608
Ep_chr4_g10013	GO:0006606
Ep_chr4_g10013	GO:0010105
Ep_chr4_g10013	GO:0016021
Ep_chr4_g10013	GO:0005829
Ep_chr4_g10013	GO:0031267
Ep_chr4_g10013	GO:0008139
Ep_chr4_g10014	GO:0005488
Ep_chr4_g10014	GO:0009987
Ep_chr4_g10015	GO:0010105
Ep_chr4_g10015	GO:2000069
Ep_chr4_g10015	GO:0031267
Ep_chr4_g10015	GO:0017145
Ep_chr4_g10015	GO:0016740
Ep_chr4_g10015	GO:0006886
Ep_chr4_g10015	GO:0016036
Ep_chr4_g10015	GO:0010364
Ep_chr4_g10015	GO:0016567
Ep_chr4_g10015	EC:2
Ep_chr4_g10016	GO:0005634
Ep_chr4_g10016	GO:0003677
Ep_chr4_g10016	GO:0003700
Ep_chr4_g10016	GO:0005515
Ep_chr4_g10019	GO:0005634
Ep_chr4_g10019	GO:0005829
Ep_chr4_g10019	GO:0016829
Ep_chr4_g10019	GO:0019135
Ep_chr4_g10019	GO:0046872
Ep_chr4_g10019	GO:0006511
Ep_chr4_g10019	GO:0008612
Ep_chr4_g10019	GO:0016567
Ep_chr4_g10019	EC:1.14.99.29
Ep_chr4_g10019	EC:4
Ep_chr4_g10021	GO:0005887
Ep_chr4_g10021	GO:0015398
Ep_chr4_g10021	GO:0009506
Ep_chr4_g10021	GO:0019740
Ep_chr4_g10021	EC:7
Ep_chr4_g10023	GO:0031072
Ep_chr4_g10023	GO:0006825
Ep_chr4_g10023	GO:0009628
Ep_chr4_g10023	GO:0051087
Ep_chr4_g10023	GO:0005783
Ep_chr4_g10023	GO:0050821
Ep_chr4_g10023	GO:0000774
Ep_chr4_g10023	GO:0050789
Ep_chr4_g10023	GO:0006950
Ep_chr4_g10023	GO:0009987
Ep_chr4_g10023	EC:3.6.1
Ep_chr4_g10024	GO:0003743
Ep_chr4_g10024	GO:0005524
Ep_chr4_g10024	GO:0071013
Ep_chr4_g10024	GO:0051087
Ep_chr4_g10024	GO:0016021
Ep_chr4_g10024	GO:0004672
Ep_chr4_g10024	GO:0000398
Ep_chr4_g10024	EC:2.7.1
Ep_chr4_g10026	GO:0016020
Ep_chr4_g10026	GO:0005515
Ep_chr4_g10027	GO:0016020
Ep_chr4_g10027	GO:0003824
Ep_chr4_g10027	GO:0005515
Ep_chr4_g10028	GO:0005524
Ep_chr4_g10028	GO:0005515
Ep_chr4_g10028	GO:0046777
Ep_chr4_g10028	GO:0004674
Ep_chr4_g10028	GO:0005886
Ep_chr4_g10028	GO:0009755
Ep_chr4_g10028	EC:2.7.1
Ep_chr4_g10029	GO:0005886
Ep_chr4_g10029	GO:0000166
Ep_chr4_g10029	GO:0004674
Ep_chr4_g10029	GO:0005515
Ep_chr4_g10029	GO:0006508
Ep_chr4_g10029	GO:0046777
Ep_chr4_g10029	EC:2.7.1
Ep_chr4_g10030	GO:0005524
Ep_chr4_g10030	GO:0046872
Ep_chr4_g10030	GO:0098588
Ep_chr4_g10030	GO:0046777
Ep_chr4_g10030	GO:0005794
Ep_chr4_g10030	GO:0004674
Ep_chr4_g10030	GO:0005886
Ep_chr4_g10030	EC:2.7.1
Ep_chr4_g10031	GO:0005524
Ep_chr4_g10031	GO:0005515
Ep_chr4_g10031	GO:0046777
Ep_chr4_g10031	GO:0004674
Ep_chr4_g10031	GO:0005886
Ep_chr4_g10031	GO:0009755
Ep_chr4_g10031	EC:2.7.1
Ep_chr4_g10032	GO:0009150
Ep_chr4_g10032	GO:0006790
Ep_chr4_g10032	GO:0047627
Ep_chr4_g10032	GO:0009536
Ep_chr4_g10032	GO:0003697
Ep_chr4_g10032	GO:0006302
Ep_chr4_g10032	GO:1990165
Ep_chr4_g10032	GO:0000166
Ep_chr4_g10032	GO:0000012
Ep_chr4_g10032	GO:0005634
Ep_chr4_g10032	GO:0003725
Ep_chr4_g10032	GO:0046872
Ep_chr4_g10032	GO:0016020
Ep_chr4_g10032	GO:0016310
Ep_chr4_g10032	GO:0030983
Ep_chr4_g10032	GO:0033699
Ep_chr4_g10032	EC:3.6.2.1
Ep_chr4_g10032	EC:3.1.11
Ep_chr4_g10032	EC:3.1.15
Ep_chr4_g10033	GO:0000287
Ep_chr4_g10033	GO:0030976
Ep_chr4_g10033	GO:0001666
Ep_chr4_g10033	GO:0004737
Ep_chr4_g10033	GO:0005829
Ep_chr4_g10033	GO:0016874
Ep_chr4_g10033	EC:4.1.1.1
Ep_chr4_g10033	EC:6
Ep_chr4_g10034	GO:0005788
Ep_chr4_g10034	GO:0009506
Ep_chr4_g10034	GO:0016020
Ep_chr4_g10034	GO:0016491
Ep_chr4_g10034	GO:0009860
Ep_chr4_g10034	GO:0034605
Ep_chr4_g10034	EC:1
Ep_chr4_g10035	GO:0016021
Ep_chr4_g10035	GO:0004842
Ep_chr4_g10035	GO:0016874
Ep_chr4_g10035	GO:0042823
Ep_chr4_g10035	EC:2
Ep_chr4_g10035	EC:6
Ep_chr4_g10036	GO:0043531
Ep_chr4_g10038	GO:0042823
Ep_chr4_g10038	GO:0015994
Ep_chr4_g10038	GO:0042538
Ep_chr4_g10038	GO:0042803
Ep_chr4_g10038	GO:0006982
Ep_chr4_g10038	GO:0036381
Ep_chr4_g10038	GO:0006535
Ep_chr4_g10038	GO:0005886
Ep_chr4_g10038	GO:0004435
Ep_chr4_g10038	GO:0009507
Ep_chr4_g10038	GO:0008615
Ep_chr4_g10038	GO:0046982
Ep_chr4_g10038	GO:0048015
Ep_chr4_g10038	GO:0016042
Ep_chr4_g10038	GO:0016021
Ep_chr4_g10038	GO:0005829
Ep_chr4_g10038	GO:0010335
Ep_chr4_g10038	GO:0012505
Ep_chr4_g10038	GO:0010224
Ep_chr4_g10038	EC:3.1.4.3
Ep_chr4_g10038	EC:3.1.4.11
Ep_chr4_g10038	EC:4.3.3.6
Ep_chr4_g10038	EC:3.1.1
Ep_chr4_g10039	GO:0009535
Ep_chr4_g10039	GO:0009941
Ep_chr4_g10039	GO:0016021
Ep_chr4_g10039	GO:0004045
Ep_chr4_g10039	GO:0008081
Ep_chr4_g10039	GO:0006629
Ep_chr4_g10039	GO:0007165
Ep_chr4_g10039	GO:0009409
Ep_chr4_g10039	EC:3.1.4
Ep_chr4_g10039	EC:3.1.1.29
Ep_chr4_g10039	EC:3.1.1.1
Ep_chr4_g10040	GO:0005847
Ep_chr4_g10040	GO:0016020
Ep_chr4_g10040	GO:0005515
Ep_chr4_g10040	GO:0006378
Ep_chr4_g10040	GO:0035194
Ep_chr4_g10040	GO:0050794
Ep_chr4_g10041	GO:0004722
Ep_chr4_g10041	GO:0016020
Ep_chr4_g10041	EC:3.1.3.16
Ep_chr4_g10042	GO:0005847
Ep_chr4_g10042	GO:0051087
Ep_chr4_g10042	GO:0016021
Ep_chr4_g10042	GO:0005829
Ep_chr4_g10042	GO:0051085
Ep_chr4_g10042	GO:0051082
Ep_chr4_g10042	GO:0006378
Ep_chr4_g10043	GO:0005634
Ep_chr4_g10043	GO:0003712
Ep_chr4_g10043	GO:0016491
Ep_chr4_g10043	GO:0046872
Ep_chr4_g10043	GO:0035064
Ep_chr4_g10043	GO:0016021
Ep_chr4_g10043	GO:0000976
Ep_chr4_g10043	GO:0005829
Ep_chr4_g10043	GO:0006325
Ep_chr4_g10043	EC:1
Ep_chr4_g10044	GO:0005634
Ep_chr4_g10044	GO:0016021
Ep_chr4_g10044	GO:0003677
Ep_chr4_g10044	GO:0003700
Ep_chr4_g10045	GO:0005829
Ep_chr4_g10045	GO:0008168
Ep_chr4_g10045	GO:0031418
Ep_chr4_g10045	GO:0045431
Ep_chr4_g10045	GO:0046872
Ep_chr4_g10045	GO:0050589
Ep_chr4_g10045	GO:0120091
Ep_chr4_g10045	GO:0032259
Ep_chr4_g10045	GO:1900150
Ep_chr4_g10045	GO:1900366
Ep_chr4_g10045	GO:2000022
Ep_chr4_g10045	EC:1.14.11
Ep_chr4_g10045	EC:1.14.20.6
Ep_chr4_g10045	EC:3.5
Ep_chr4_g10045	EC:1.14.20.4
Ep_chr4_g10045	EC:2.1.1
Ep_chr4_g10046	GO:0010152
Ep_chr4_g10046	GO:1902584
Ep_chr4_g10046	GO:0006970
Ep_chr4_g10046	GO:0046777
Ep_chr4_g10046	GO:0004683
Ep_chr4_g10046	GO:0005886
Ep_chr4_g10046	GO:0009931
Ep_chr4_g10046	GO:0005634
Ep_chr4_g10046	GO:0005524
Ep_chr4_g10046	GO:0005516
Ep_chr4_g10046	GO:0003746
Ep_chr4_g10046	GO:0005737
Ep_chr4_g10046	GO:0005509
Ep_chr4_g10046	GO:0016021
Ep_chr4_g10046	GO:0018105
Ep_chr4_g10046	GO:0106311
Ep_chr4_g10046	GO:0030553
Ep_chr4_g10046	GO:0035556
Ep_chr4_g10046	GO:0106310
Ep_chr4_g10046	EC:2.7.11.17
Ep_chr4_g10047	GO:0005634
Ep_chr4_g10047	GO:0016020
Ep_chr4_g10049	GO:0005789
Ep_chr4_g10049	GO:0005886
Ep_chr4_g10049	GO:0016021
Ep_chr4_g10049	GO:0004791
Ep_chr4_g10049	GO:0045454
Ep_chr4_g10049	EC:1.8.1.9
Ep_chr4_g10049	EC:1.8.1.8
Ep_chr4_g10050	GO:0019905
Ep_chr4_g10050	GO:0005737
Ep_chr4_g10050	GO:0005096
Ep_chr4_g10050	GO:0045159
Ep_chr4_g10050	GO:0017157
Ep_chr4_g10050	GO:0005886
Ep_chr4_g10050	EC:3.6.1
Ep_chr4_g10051	GO:0003995
Ep_chr4_g10051	GO:0006635
Ep_chr4_g10051	GO:0003997
Ep_chr4_g10051	GO:0009793
Ep_chr4_g10051	GO:0050660
Ep_chr4_g10051	GO:0016021
Ep_chr4_g10051	GO:0009514
Ep_chr4_g10051	GO:0046459
Ep_chr4_g10051	EC:1.3.99.3
Ep_chr4_g10051	EC:1.3.3.6
Ep_chr4_g10053	GO:0003824
Ep_chr4_g10053	GO:0006351
Ep_chr4_g10053	GO:0043565
Ep_chr4_g10053	GO:0016311
Ep_chr4_g10054	GO:0005789
Ep_chr4_g10054	GO:0043812
Ep_chr4_g10054	GO:0015035
Ep_chr4_g10054	GO:0046872
Ep_chr4_g10054	GO:0016021
Ep_chr4_g10054	GO:0051536
Ep_chr4_g10054	GO:0046856
Ep_chr4_g10054	EC:1.8
Ep_chr4_g10054	EC:3.1.3
Ep_chr4_g10055	GO:0009570
Ep_chr4_g10055	GO:0006351
Ep_chr4_g10055	GO:0043565
Ep_chr4_g10055	GO:0005783
Ep_chr4_g10055	GO:0008794
Ep_chr4_g10055	GO:0097573
Ep_chr4_g10055	GO:0045174
Ep_chr4_g10055	GO:0005515
Ep_chr4_g10055	GO:0006812
Ep_chr4_g10055	GO:0005759
Ep_chr4_g10055	GO:0046872
Ep_chr4_g10055	GO:0016791
Ep_chr4_g10055	GO:0051537
Ep_chr4_g10055	EC:1.20.4.1
Ep_chr4_g10055	EC:1.8.5.1
Ep_chr4_g10055	EC:3.1.3
Ep_chr4_g10056	GO:0045492
Ep_chr4_g10056	GO:0009827
Ep_chr4_g10056	GO:0045489
Ep_chr4_g10056	GO:0016021
Ep_chr4_g10056	GO:1990538
Ep_chr4_g10056	GO:0000139
Ep_chr4_g10056	GO:0030244
Ep_chr4_g10056	GO:0005886
Ep_chr4_g10056	EC:2.3.1
Ep_chr4_g10057	GO:0005743
Ep_chr4_g10057	GO:0016021
Ep_chr4_g10057	GO:0005507
Ep_chr4_g10057	GO:0016531
Ep_chr4_g10057	GO:0006878
Ep_chr4_g10057	GO:0008535
Ep_chr4_g10058	GO:0005743
Ep_chr4_g10058	GO:0005794
Ep_chr4_g10058	GO:0016021
Ep_chr4_g10058	GO:0003677
Ep_chr4_g10058	GO:0005507
Ep_chr4_g10058	GO:0016413
Ep_chr4_g10058	GO:0016531
Ep_chr4_g10058	GO:0016787
Ep_chr4_g10058	GO:0046983
Ep_chr4_g10058	GO:0006508
Ep_chr4_g10058	GO:0006878
Ep_chr4_g10058	GO:0009793
Ep_chr4_g10058	GO:0033617
Ep_chr4_g10058	EC:3
Ep_chr4_g10058	EC:2.3.1
Ep_chr4_g10060	GO:0031307
Ep_chr4_g10060	GO:0005634
Ep_chr4_g10060	GO:0003876
Ep_chr4_g10060	GO:0009737
Ep_chr4_g10060	GO:0009793
Ep_chr4_g10060	GO:0046872
Ep_chr4_g10060	GO:0032264
Ep_chr4_g10060	GO:0046033
Ep_chr4_g10060	GO:0005829
Ep_chr4_g10060	GO:0043424
Ep_chr4_g10060	EC:3.5.4.17
Ep_chr4_g10060	EC:3.5.4.6
Ep_chr4_g10061	GO:0000176
Ep_chr4_g10061	GO:0000177
Ep_chr4_g10061	GO:0005576
Ep_chr4_g10061	GO:0005730
Ep_chr4_g10061	GO:0005829
Ep_chr4_g10061	GO:0005840
Ep_chr4_g10061	GO:0016021
Ep_chr4_g10061	GO:0003723
Ep_chr4_g10061	GO:0003735
Ep_chr4_g10061	GO:0004185
Ep_chr4_g10061	GO:0004527
Ep_chr4_g10061	GO:0005507
Ep_chr4_g10061	GO:0008131
Ep_chr4_g10061	GO:0009022
Ep_chr4_g10061	GO:0047429
Ep_chr4_g10061	GO:0048038
Ep_chr4_g10061	GO:0052593
Ep_chr4_g10061	GO:0052594
Ep_chr4_g10061	GO:0052595
Ep_chr4_g10061	GO:0052596
Ep_chr4_g10061	GO:0006364
Ep_chr4_g10061	GO:0006412
Ep_chr4_g10061	GO:0009143
Ep_chr4_g10061	GO:0009308
Ep_chr4_g10061	GO:0016075
Ep_chr4_g10061	GO:0034427
Ep_chr4_g10061	GO:0034475
Ep_chr4_g10061	GO:0071028
Ep_chr4_g10061	GO:0071051
Ep_chr4_g10061	EC:3.4.21
Ep_chr4_g10061	EC:3.1
Ep_chr4_g10061	EC:2.7.7.56
Ep_chr4_g10061	EC:3.4.16
Ep_chr4_g10061	EC:3.6.1.9
Ep_chr4_g10061	EC:1.4.3.21
Ep_chr4_g10062	GO:0015995
Ep_chr4_g10062	GO:0046408
Ep_chr4_g10062	GO:0031969
Ep_chr4_g10062	GO:0009534
Ep_chr4_g10062	GO:0016021
Ep_chr4_g10062	EC:2.5.1.62
Ep_chr4_g10063	GO:0005829
Ep_chr4_g10063	GO:0009737
Ep_chr4_g10063	GO:0048700
Ep_chr4_g10063	GO:0050821
Ep_chr4_g10064	GO:0005743
Ep_chr4_g10064	GO:0016021
Ep_chr4_g10064	GO:0015141
Ep_chr4_g10064	GO:0015741
Ep_chr4_g10064	GO:0015742
Ep_chr4_g10064	GO:0015743
Ep_chr4_g10064	GO:0015746
Ep_chr4_g10064	EC:7
Ep_chr4_g10065	GO:0005730
Ep_chr4_g10065	GO:0005829
Ep_chr4_g10065	GO:0005886
Ep_chr4_g10065	GO:0016021
Ep_chr4_g10065	GO:0003729
Ep_chr4_g10065	GO:0004177
Ep_chr4_g10065	GO:0005515
Ep_chr4_g10065	GO:0016491
Ep_chr4_g10065	GO:0046408
Ep_chr4_g10065	GO:0001558
Ep_chr4_g10065	GO:0006364
Ep_chr4_g10065	GO:0007275
Ep_chr4_g10065	GO:0009734
Ep_chr4_g10065	GO:0015995
Ep_chr4_g10065	GO:0044843
Ep_chr4_g10065	GO:0051302
Ep_chr4_g10065	EC:3.4.11
Ep_chr4_g10065	EC:1
Ep_chr4_g10065	EC:2.5.1.62
Ep_chr4_g10066	GO:0006913
Ep_chr4_g10066	GO:0005524
Ep_chr4_g10066	GO:0005737
Ep_chr4_g10066	GO:0005096
Ep_chr4_g10066	GO:0004672
Ep_chr4_g10066	GO:0005643
Ep_chr4_g10066	EC:2.7.1
Ep_chr4_g10066	EC:3.6.1
Ep_chr4_g10067	GO:0006913
Ep_chr4_g10067	GO:0005737
Ep_chr4_g10067	GO:0005096
Ep_chr4_g10067	GO:0005643
Ep_chr4_g10067	EC:3.6.1
Ep_chr4_g10068	GO:0005635
Ep_chr4_g10068	GO:0003824
Ep_chr4_g10068	GO:0006606
Ep_chr4_g10068	GO:0016021
Ep_chr4_g10068	GO:0005829
Ep_chr4_g10068	GO:0031267
Ep_chr4_g10069	GO:0009506
Ep_chr4_g10069	GO:0016021
Ep_chr4_g10070	GO:0005576
Ep_chr4_g10070	GO:0016787
Ep_chr4_g10070	GO:0016042
Ep_chr4_g10070	EC:3
Ep_chr4_g10071	GO:0008270
Ep_chr4_g10071	GO:0016788
Ep_chr4_g10071	EC:3.1
Ep_chr4_g10072	GO:0048364
Ep_chr4_g10072	GO:0016747
Ep_chr4_g10072	GO:0046872
Ep_chr4_g10072	GO:0005968
Ep_chr4_g10072	GO:0016021
Ep_chr4_g10072	GO:0009555
Ep_chr4_g10072	GO:0005829
Ep_chr4_g10072	GO:0018344
Ep_chr4_g10072	GO:0009058
Ep_chr4_g10072	GO:0004663
Ep_chr4_g10072	EC:2.5.1.60
Ep_chr4_g10072	EC:2.3.1
Ep_chr4_g10073	GO:0009705
Ep_chr4_g10073	GO:0055062
Ep_chr4_g10073	GO:0005515
Ep_chr4_g10073	GO:0051592
Ep_chr4_g10073	GO:0006882
Ep_chr4_g10073	GO:0016021
Ep_chr4_g10073	GO:0006793
Ep_chr4_g10073	GO:0030026
Ep_chr4_g10073	GO:0015369
Ep_chr4_g10073	GO:0006874
Ep_chr4_g10073	EC:7
Ep_chr4_g10074	GO:0009705
Ep_chr4_g10074	GO:0055062
Ep_chr4_g10074	GO:0005515
Ep_chr4_g10074	GO:0051592
Ep_chr4_g10074	GO:0006882
Ep_chr4_g10074	GO:0016021
Ep_chr4_g10074	GO:0006793
Ep_chr4_g10074	GO:0030026
Ep_chr4_g10074	GO:0015369
Ep_chr4_g10074	GO:0006874
Ep_chr4_g10074	EC:7
Ep_chr4_g10075	GO:0009705
Ep_chr4_g10075	GO:0031969
Ep_chr4_g10075	GO:0005739
Ep_chr4_g10075	GO:0016021
Ep_chr4_g10075	GO:0042651
Ep_chr4_g10075	GO:0010206
Ep_chr4_g10075	GO:0010117
Ep_chr4_g10075	GO:0005347
Ep_chr4_g10075	GO:0015369
Ep_chr4_g10075	GO:0006874
Ep_chr4_g10075	EC:7
Ep_chr4_g10076	GO:0016021
Ep_chr4_g10076	GO:0015369
Ep_chr4_g10076	EC:7
Ep_chr4_g10077	GO:0061630
Ep_chr4_g10077	GO:0005515
Ep_chr4_g10077	GO:0009651
Ep_chr4_g10077	GO:0046872
Ep_chr4_g10077	GO:0016021
Ep_chr4_g10077	GO:0005829
Ep_chr4_g10077	GO:0009789
Ep_chr4_g10077	GO:0006511
Ep_chr4_g10077	EC:2
Ep_chr4_g10078	GO:0005634
Ep_chr4_g10078	GO:0016021
Ep_chr4_g10078	GO:0003677
Ep_chr4_g10080	GO:0019904
Ep_chr4_g10080	GO:0008236
Ep_chr4_g10080	GO:0009941
Ep_chr4_g10080	GO:0009523
Ep_chr4_g10080	GO:0009522
Ep_chr4_g10080	GO:0008420
Ep_chr4_g10080	GO:0004674
Ep_chr4_g10080	GO:0009416
Ep_chr4_g10080	GO:0009768
Ep_chr4_g10080	GO:0009535
Ep_chr4_g10080	GO:0005524
Ep_chr4_g10080	GO:0046872
Ep_chr4_g10080	GO:0070940
Ep_chr4_g10080	GO:0016021
Ep_chr4_g10080	GO:0003729
Ep_chr4_g10080	GO:0018298
Ep_chr4_g10080	GO:0016168
Ep_chr4_g10080	GO:0010287
Ep_chr4_g10080	EC:2.7.1
Ep_chr4_g10080	EC:3.1.3.16
Ep_chr4_g10080	EC:3.4
Ep_chr4_g10081	GO:0004252
Ep_chr4_g10081	GO:0009523
Ep_chr4_g10081	GO:0009765
Ep_chr4_g10081	GO:0009522
Ep_chr4_g10081	GO:0006465
Ep_chr4_g10081	GO:0042720
Ep_chr4_g10081	GO:0009535
Ep_chr4_g10081	GO:0006627
Ep_chr4_g10081	GO:0000151
Ep_chr4_g10081	GO:0046872
Ep_chr4_g10081	GO:0018298
Ep_chr4_g10081	GO:0033108
Ep_chr4_g10081	GO:0016168
Ep_chr4_g10081	EC:3.4.21
Ep_chr4_g10082	GO:0000151
Ep_chr4_g10082	GO:0016020
Ep_chr4_g10082	GO:0008236
Ep_chr4_g10082	GO:0016746
Ep_chr4_g10082	GO:0046872
Ep_chr4_g10082	EC:2.3
Ep_chr4_g10082	EC:3.4
Ep_chr4_g10083	GO:0055028
Ep_chr4_g10083	GO:0003824
Ep_chr4_g10083	GO:0043622
Ep_chr4_g10083	GO:0090502
Ep_chr4_g10084	GO:0005524
Ep_chr4_g10084	GO:0009523
Ep_chr4_g10084	GO:0016021
Ep_chr4_g10084	GO:0046777
Ep_chr4_g10084	GO:0019752
Ep_chr4_g10084	GO:0046912
Ep_chr4_g10084	GO:0030246
Ep_chr4_g10084	GO:0106311
Ep_chr4_g10084	GO:0005886
Ep_chr4_g10084	GO:0106310
Ep_chr4_g10084	GO:0009535
Ep_chr4_g10084	EC:2.3.3
Ep_chr4_g10084	EC:2.7.11.1
Ep_chr4_g10086	GO:0005634
Ep_chr4_g10086	GO:0005737
Ep_chr4_g10086	GO:0003723
Ep_chr4_g10086	GO:0004647
Ep_chr4_g10086	GO:0005515
Ep_chr4_g10086	GO:0008420
Ep_chr4_g10086	GO:0046872
Ep_chr4_g10086	GO:0106306
Ep_chr4_g10086	GO:0106307
Ep_chr4_g10086	GO:0006970
Ep_chr4_g10086	GO:0007275
Ep_chr4_g10086	GO:0009734
Ep_chr4_g10086	GO:0045893
Ep_chr4_g10086	GO:0048589
Ep_chr4_g10086	GO:0070940
Ep_chr4_g10086	EC:3.1.3.16
Ep_chr4_g10086	EC:3.1.3.3
Ep_chr4_g10087	GO:0006913
Ep_chr4_g10087	GO:2001070
Ep_chr4_g10087	GO:0016781
Ep_chr4_g10087	GO:0016301
Ep_chr4_g10087	EC:2.7.9
Ep_chr4_g10088	GO:0005524
Ep_chr4_g10088	GO:0005515
Ep_chr4_g10088	GO:0016021
Ep_chr4_g10088	GO:0046777
Ep_chr4_g10088	GO:0004674
Ep_chr4_g10088	GO:0005886
Ep_chr4_g10088	EC:2.7.1
Ep_chr4_g10089	GO:0016021
Ep_chr4_g10089	GO:0050512
Ep_chr4_g10089	EC:2.4.1.228
Ep_chr4_g10090	GO:0110165
Ep_chr4_g10091	GO:0005840
Ep_chr4_g10091	GO:0009570
Ep_chr4_g10091	GO:0009941
Ep_chr4_g10091	GO:0016021
Ep_chr4_g10091	GO:0003729
Ep_chr4_g10091	GO:0032544
Ep_chr4_g10092	GO:0005524
Ep_chr4_g10092	GO:0005515
Ep_chr4_g10092	GO:0016021
Ep_chr4_g10092	GO:0046777
Ep_chr4_g10092	GO:0004674
Ep_chr4_g10092	GO:0005886
Ep_chr4_g10092	EC:2.7.1
Ep_chr4_g10093	GO:0005768
Ep_chr4_g10093	GO:0005794
Ep_chr4_g10093	GO:0005886
Ep_chr4_g10093	GO:0009986
Ep_chr4_g10093	GO:0016021
Ep_chr4_g10093	GO:0005515
Ep_chr4_g10093	GO:0010011
Ep_chr4_g10093	GO:0010328
Ep_chr4_g10093	GO:0015171
Ep_chr4_g10093	GO:0015293
Ep_chr4_g10093	GO:0001736
Ep_chr4_g10093	GO:0009734
Ep_chr4_g10093	GO:0009926
Ep_chr4_g10093	GO:0009958
Ep_chr4_g10093	GO:0010311
Ep_chr4_g10093	GO:0048765
Ep_chr4_g10093	GO:0048829
Ep_chr4_g10093	EC:7
Ep_chr4_g10094	GO:0090447
Ep_chr4_g10094	GO:0010143
Ep_chr4_g10094	GO:0102419
Ep_chr4_g10094	GO:0009908
Ep_chr4_g10094	GO:0051260
Ep_chr4_g10094	GO:0102420
Ep_chr4_g10094	GO:0016791
Ep_chr4_g10094	GO:0008654
Ep_chr4_g10094	GO:0016021
Ep_chr4_g10094	GO:0004366
Ep_chr4_g10094	EC:2.3.1.198
Ep_chr4_g10094	EC:2.3.1.15
Ep_chr4_g10094	EC:3.1.3
Ep_chr4_g10096	GO:0015267
Ep_chr4_g10096	GO:0140492
Ep_chr4_g10096	GO:0002181
Ep_chr4_g10096	GO:0008175
Ep_chr4_g10096	GO:0004252
Ep_chr4_g10096	GO:0004176
Ep_chr4_g10096	GO:0009965
Ep_chr4_g10096	GO:0005634
Ep_chr4_g10096	GO:0003677
Ep_chr4_g10096	GO:0043161
Ep_chr4_g10096	GO:0005515
Ep_chr4_g10096	GO:0002128
Ep_chr4_g10096	GO:0070122
Ep_chr4_g10096	GO:0045087
Ep_chr4_g10096	GO:0005838
Ep_chr4_g10096	GO:0016021
Ep_chr4_g10096	GO:0005829
Ep_chr4_g10096	EC:3.4.21
Ep_chr4_g10096	EC:7
Ep_chr4_g10096	EC:2.1.1
Ep_chr4_g10097	GO:0090447
Ep_chr4_g10097	GO:0010143
Ep_chr4_g10097	GO:0022857
Ep_chr4_g10097	GO:0051260
Ep_chr4_g10097	GO:0006886
Ep_chr4_g10097	GO:0000166
Ep_chr4_g10097	GO:0005516
Ep_chr4_g10097	GO:0009908
Ep_chr4_g10097	GO:0070588
Ep_chr4_g10097	GO:0016791
Ep_chr4_g10097	GO:0016021
Ep_chr4_g10097	GO:0005829
Ep_chr4_g10097	GO:0050832
Ep_chr4_g10097	GO:0016567
Ep_chr4_g10097	EC:7
Ep_chr4_g10097	EC:2.3.1
Ep_chr4_g10097	EC:3.1.3
Ep_chr4_g10098	GO:0005634
Ep_chr4_g10098	GO:0008270
Ep_chr4_g10098	GO:0005515
Ep_chr4_g10098	GO:0009585
Ep_chr4_g10098	GO:0010218
Ep_chr4_g10098	GO:1900056
Ep_chr4_g10098	GO:0001228
Ep_chr4_g10098	GO:0042753
Ep_chr4_g10099	GO:0005634
Ep_chr4_g10099	GO:0008270
Ep_chr4_g10099	GO:0005515
Ep_chr4_g10099	GO:0009585
Ep_chr4_g10099	GO:1900056
Ep_chr4_g10099	GO:0001228
Ep_chr4_g10099	GO:0010018
Ep_chr4_g10099	GO:0042753
Ep_chr4_g10100	GO:0005634
Ep_chr4_g10100	GO:0008270
Ep_chr4_g10100	GO:0045893
Ep_chr4_g10100	GO:0010017
Ep_chr4_g10101	GO:0016021
Ep_chr4_g10101	GO:0005524
Ep_chr4_g10101	GO:0008253
Ep_chr4_g10101	GO:0046872
Ep_chr4_g10101	EC:3.1.3.5
Ep_chr4_g10102	GO:0102867
Ep_chr4_g10102	GO:0030170
Ep_chr4_g10102	GO:0008265
Ep_chr4_g10102	GO:0005509
Ep_chr4_g10102	GO:0030151
Ep_chr4_g10102	GO:0016021
Ep_chr4_g10102	GO:0005794
Ep_chr4_g10102	EC:2.8.1.9
Ep_chr4_g10103	GO:0009506
Ep_chr4_g10103	GO:0043229
Ep_chr4_g10103	GO:0003677
Ep_chr4_g10103	GO:0046983
Ep_chr4_g10103	GO:0044237
Ep_chr4_g10104	GO:0016021
Ep_chr4_g10105	GO:0043229
Ep_chr4_g10105	GO:0005515
Ep_chr4_g10105	GO:0044267
Ep_chr4_g10106	GO:0005634
Ep_chr4_g10106	GO:0005737
Ep_chr4_g10106	GO:0005886
Ep_chr4_g10106	GO:0016021
Ep_chr4_g10106	GO:0005515
Ep_chr4_g10107	GO:0000166
Ep_chr4_g10107	GO:0009718
Ep_chr4_g10107	GO:0047213
Ep_chr4_g10107	GO:0080043
Ep_chr4_g10107	GO:0043231
Ep_chr4_g10107	GO:0080044
Ep_chr4_g10107	EC:2.4.1.115
Ep_chr4_g10108	GO:0000166
Ep_chr4_g10108	GO:0009718
Ep_chr4_g10108	GO:0047213
Ep_chr4_g10108	GO:0080043
Ep_chr4_g10108	GO:0043231
Ep_chr4_g10108	GO:0080044
Ep_chr4_g10108	EC:2.4.1.115
Ep_chr4_g10109	GO:0005886
Ep_chr4_g10109	GO:0016021
Ep_chr4_g10109	GO:0003755
Ep_chr4_g10109	GO:0004843
Ep_chr4_g10109	GO:0005524
Ep_chr4_g10109	GO:0008194
Ep_chr4_g10109	GO:0016579
Ep_chr4_g10109	EC:5.2.1.8
Ep_chr4_g10109	EC:2.4
Ep_chr4_g10109	EC:3.4.19.12
Ep_chr4_g10110	GO:0000932
Ep_chr4_g10110	GO:0005634
Ep_chr4_g10110	GO:0005783
Ep_chr4_g10110	GO:0003729
Ep_chr4_g10110	GO:0005515
Ep_chr4_g10110	GO:0016853
Ep_chr4_g10110	GO:0000290
Ep_chr4_g10110	GO:0019827
Ep_chr4_g10110	GO:0033962
Ep_chr4_g10110	EC:5
Ep_chr4_g10111	GO:0016020
Ep_chr4_g10112	GO:0003676
Ep_chr4_g10112	GO:0008270
Ep_chr4_g10113	GO:0048583
Ep_chr4_g10114	GO:0005739
Ep_chr4_g10114	GO:0016020
Ep_chr4_g10115	GO:0005634
Ep_chr4_g10115	GO:0000978
Ep_chr4_g10115	GO:0000981
Ep_chr4_g10116	GO:0016117
Ep_chr4_g10116	GO:0009570
Ep_chr4_g10116	GO:0016192
Ep_chr4_g10116	GO:0042617
Ep_chr4_g10116	GO:0005506
Ep_chr4_g10116	GO:0031969
Ep_chr4_g10116	GO:0015031
Ep_chr4_g10116	GO:0070330
Ep_chr4_g10116	GO:0016021
Ep_chr4_g10116	GO:0020037
Ep_chr4_g10116	EC:1.14.14.1
Ep_chr4_g10117	GO:0035251
Ep_chr4_g10117	GO:1901576
Ep_chr4_g10117	EC:2.4.1
Ep_chr4_g10118	GO:0080043
Ep_chr4_g10118	GO:0016020
Ep_chr4_g10118	GO:0005829
Ep_chr4_g10118	GO:0008299
Ep_chr4_g10118	EC:2.4.1
Ep_chr4_g10119	GO:0035251
Ep_chr4_g10119	GO:0016020
Ep_chr4_g10119	GO:1901576
Ep_chr4_g10119	EC:2.4.1
Ep_chr4_g10120	GO:0035251
Ep_chr4_g10120	GO:1901576
Ep_chr4_g10120	EC:2.4.1
Ep_chr4_g10122	GO:0035251
Ep_chr4_g10122	GO:0016020
Ep_chr4_g10122	GO:0008299
Ep_chr4_g10122	EC:2.4.1
Ep_chr4_g10123	GO:0005739
Ep_chr4_g10123	GO:0009507
Ep_chr4_g10123	GO:0016020
Ep_chr4_g10123	GO:0003729
Ep_chr4_g10123	GO:0005515
Ep_chr4_g10123	GO:0016740
Ep_chr4_g10123	GO:0006629
Ep_chr4_g10123	GO:0080156
Ep_chr4_g10123	GO:1900865
Ep_chr4_g10123	EC:2
Ep_chr4_g10124	GO:0016020
Ep_chr4_g10124	GO:0044237
Ep_chr4_g10125	GO:0016021
Ep_chr4_g10125	GO:0046658
Ep_chr4_g10125	GO:0005506
Ep_chr4_g10125	GO:0005524
Ep_chr4_g10125	GO:0016301
Ep_chr4_g10125	GO:0016705
Ep_chr4_g10125	GO:0020037
Ep_chr4_g10125	EC:1.14
Ep_chr4_g10125	EC:2.7
Ep_chr4_g10126	GO:0005576
Ep_chr4_g10126	GO:0016021
Ep_chr4_g10126	GO:0008289
Ep_chr4_g10127	GO:0046658
Ep_chr4_g10127	GO:0009055
Ep_chr4_g10127	EC:1
Ep_chr4_g10128	GO:0006559
Ep_chr4_g10128	GO:0008219
Ep_chr4_g10128	GO:0046872
Ep_chr4_g10128	GO:1902000
Ep_chr4_g10128	GO:0051087
Ep_chr4_g10128	GO:0016021
Ep_chr4_g10128	GO:0005829
Ep_chr4_g10128	GO:0006572
Ep_chr4_g10128	GO:0004334
Ep_chr4_g10128	EC:3.7.1.2
Ep_chr4_g10129	GO:0005975
Ep_chr4_g10129	GO:0016021
Ep_chr4_g10129	GO:0005576
Ep_chr4_g10129	GO:0009845
Ep_chr4_g10129	GO:0016985
Ep_chr4_g10129	EC:3.2.1.25
Ep_chr4_g10129	EC:3.2.1.78
Ep_chr4_g10130	GO:0016020
Ep_chr4_g10130	GO:0016740
Ep_chr4_g10130	EC:2
Ep_chr4_g10132	GO:0016020
Ep_chr4_g10132	GO:0016772
Ep_chr4_g10132	EC:2.7
Ep_chr4_g10133	GO:0010053
Ep_chr4_g10133	GO:0005094
Ep_chr4_g10133	GO:0016021
Ep_chr4_g10133	GO:0005829
Ep_chr4_g10133	GO:0007266
Ep_chr4_g10133	GO:0009932
Ep_chr4_g10133	EC:3.6.1
Ep_chr4_g10134	GO:0003700
Ep_chr4_g10134	GO:0006306
Ep_chr4_g10134	GO:0006342
Ep_chr4_g10134	GO:0009791
Ep_chr4_g10135	GO:0032559
Ep_chr4_g10135	GO:0050794
Ep_chr4_g10135	GO:0005515
Ep_chr4_g10135	GO:0043168
Ep_chr4_g10135	GO:0110165
Ep_chr4_g10135	GO:0006952
Ep_chr4_g10136	GO:0016787
Ep_chr4_g10136	GO:0043531
Ep_chr4_g10136	GO:0006952
Ep_chr4_g10136	GO:0007165
Ep_chr4_g10136	EC:3
Ep_chr4_g10136	GO:0032559
Ep_chr4_g10136	GO:0050794
Ep_chr4_g10136	GO:0003824
Ep_chr4_g10136	GO:0043168
Ep_chr4_g10136	GO:0110165
Ep_chr4_g10136	GO:0006952
Ep_chr4_g10137	GO:0005634
Ep_chr4_g10137	GO:0001228
Ep_chr4_g10138	GO:0016021
Ep_chr4_g10139	GO:0005739
Ep_chr4_g10139	GO:0072546
Ep_chr4_g10141	GO:0032968
Ep_chr4_g10141	GO:0005634
Ep_chr4_g10141	GO:0003677
Ep_chr4_g10141	GO:0016746
Ep_chr4_g10141	GO:0061630
Ep_chr4_g10141	GO:0043161
Ep_chr4_g10141	GO:0005737
Ep_chr4_g10141	GO:0000209
Ep_chr4_g10141	GO:0045732
Ep_chr4_g10141	GO:0004839
Ep_chr4_g10141	GO:0006367
Ep_chr4_g10141	EC:2.3
Ep_chr4_g10141	EC:6.2.1.45
Ep_chr4_g10142	GO:0043161
Ep_chr4_g10142	GO:0061630
Ep_chr4_g10142	GO:0005515
Ep_chr4_g10142	GO:0005737
Ep_chr4_g10142	GO:0000209
Ep_chr4_g10142	GO:0045732
Ep_chr4_g10142	GO:0016874
Ep_chr4_g10142	EC:2
Ep_chr4_g10142	EC:6
Ep_chr4_g10143	GO:0042803
Ep_chr4_g10143	GO:0005385
Ep_chr4_g10143	GO:0006006
Ep_chr4_g10143	GO:0003676
Ep_chr4_g10143	GO:0005634
Ep_chr4_g10143	GO:0004523
Ep_chr4_g10143	GO:0005524
Ep_chr4_g10143	GO:0009507
Ep_chr4_g10143	GO:0050661
Ep_chr4_g10143	GO:0046872
Ep_chr4_g10143	GO:0051287
Ep_chr4_g10143	GO:0016021
Ep_chr4_g10143	GO:0005829
Ep_chr4_g10143	GO:0051539
Ep_chr4_g10143	GO:0016620
Ep_chr4_g10143	GO:0016226
Ep_chr4_g10143	EC:3.1.30
Ep_chr4_g10143	EC:7
Ep_chr4_g10143	EC:3.1.26.4
Ep_chr4_g10143	EC:1.2.1
Ep_chr4_g10144	GO:0005634
Ep_chr4_g10144	GO:0005737
Ep_chr4_g10144	GO:0005515
Ep_chr4_g10144	GO:0031348
Ep_chr4_g10144	GO:0042177
Ep_chr4_g10145	GO:0005634
Ep_chr4_g10145	GO:0005515
Ep_chr4_g10145	GO:0005737
Ep_chr4_g10145	GO:0042177
Ep_chr4_g10145	GO:0031348
Ep_chr4_g10145	GO:0016874
Ep_chr4_g10145	GO:0016787
Ep_chr4_g10145	EC:3
Ep_chr4_g10145	EC:6
Ep_chr4_g10146	GO:0003677
Ep_chr4_g10146	GO:0110165
Ep_chr4_g10147	GO:0005634
Ep_chr4_g10147	GO:0005747
Ep_chr4_g10147	GO:0016021
Ep_chr4_g10147	GO:0003700
Ep_chr4_g10147	GO:0016491
Ep_chr4_g10147	GO:0043565
Ep_chr4_g10147	GO:0009853
Ep_chr4_g10147	EC:1
Ep_chr4_g10148	GO:0005634
Ep_chr4_g10148	GO:0003700
Ep_chr4_g10148	GO:0043565
Ep_chr4_g10150	GO:0003723
Ep_chr4_g10150	GO:0016020
Ep_chr4_g10151	GO:0005768
Ep_chr4_g10151	GO:0005774
Ep_chr4_g10151	GO:0005794
Ep_chr4_g10151	GO:0005886
Ep_chr4_g10151	GO:0009507
Ep_chr4_g10151	GO:0016021
Ep_chr4_g10151	GO:0003723
Ep_chr4_g10151	GO:0003924
Ep_chr4_g10151	GO:0005525
Ep_chr4_g10151	GO:0006886
Ep_chr4_g10151	EC:3.6.1
Ep_chr4_g10152	GO:0006817
Ep_chr4_g10152	GO:0032440
Ep_chr4_g10152	GO:0008643
Ep_chr4_g10152	GO:0016021
Ep_chr4_g10152	GO:0016740
Ep_chr4_g10152	GO:0005366
Ep_chr4_g10152	GO:0005886
Ep_chr4_g10152	EC:1.3.1.74
Ep_chr4_g10152	EC:2
Ep_chr4_g10152	EC:7
Ep_chr4_g10153	GO:0006817
Ep_chr4_g10153	GO:0032440
Ep_chr4_g10153	GO:0008483
Ep_chr4_g10153	GO:0008643
Ep_chr4_g10153	GO:0016021
Ep_chr4_g10153	GO:0005366
Ep_chr4_g10153	GO:0005886
Ep_chr4_g10153	EC:2.6.1
Ep_chr4_g10153	EC:1.3.1.74
Ep_chr4_g10153	EC:7
Ep_chr4_g10154	GO:0008519
Ep_chr4_g10154	GO:0006817
Ep_chr4_g10154	GO:0032440
Ep_chr4_g10154	GO:0042351
Ep_chr4_g10154	GO:0008643
Ep_chr4_g10154	GO:0016021
Ep_chr4_g10154	GO:0016740
Ep_chr4_g10154	GO:0005366
Ep_chr4_g10154	GO:0005886
Ep_chr4_g10154	GO:0050577
Ep_chr4_g10154	EC:1.3.1.74
Ep_chr4_g10154	EC:2
Ep_chr4_g10154	EC:7
Ep_chr4_g10154	EC:1.1.1.271
Ep_chr4_g10155	GO:0005747
Ep_chr4_g10157	GO:0005634
Ep_chr4_g10157	GO:0005737
Ep_chr4_g10157	GO:0004839
Ep_chr4_g10157	GO:0005515
Ep_chr4_g10157	GO:0016746
Ep_chr4_g10157	EC:2.3
Ep_chr4_g10157	EC:6.2.1.45
Ep_chr4_g10159	GO:0016021
Ep_chr4_g10159	GO:0004497
Ep_chr4_g10159	GO:0046872
Ep_chr4_g10159	EC:1
Ep_chr4_g10160	GO:0005829
Ep_chr4_g10160	GO:0005886
Ep_chr4_g10160	GO:0016021
Ep_chr4_g10160	GO:0000287
Ep_chr4_g10160	GO:0004869
Ep_chr4_g10160	GO:0005524
Ep_chr4_g10160	GO:0008934
Ep_chr4_g10160	GO:0010347
Ep_chr4_g10160	GO:0052832
Ep_chr4_g10160	GO:0052833
Ep_chr4_g10160	GO:0006021
Ep_chr4_g10160	GO:0007165
Ep_chr4_g10160	GO:0009409
Ep_chr4_g10160	GO:0019853
Ep_chr4_g10160	GO:0046854
Ep_chr4_g10160	GO:0046855
Ep_chr4_g10160	GO:0080167
Ep_chr4_g10160	EC:3.4.22
Ep_chr4_g10160	EC:3.1.3.25
Ep_chr4_g10160	EC:3.1.3.23
Ep_chr4_g10161	GO:0005886
Ep_chr4_g10161	GO:0009507
Ep_chr4_g10161	GO:0016021
Ep_chr4_g10161	GO:0000287
Ep_chr4_g10161	GO:0004019
Ep_chr4_g10161	GO:0004869
Ep_chr4_g10161	GO:0005524
Ep_chr4_g10161	GO:0005525
Ep_chr4_g10161	GO:0008934
Ep_chr4_g10161	GO:0022857
Ep_chr4_g10161	GO:0043539
Ep_chr4_g10161	GO:0052832
Ep_chr4_g10161	GO:0052833
Ep_chr4_g10161	GO:0006021
Ep_chr4_g10161	GO:0035556
Ep_chr4_g10161	GO:0044208
Ep_chr4_g10161	GO:0046854
Ep_chr4_g10161	GO:0046855
Ep_chr4_g10161	EC:2.7.1
Ep_chr4_g10161	EC:3.4.22
Ep_chr4_g10161	EC:3.1.3.25
Ep_chr4_g10161	EC:6.3.4.4
Ep_chr4_g10161	EC:7
Ep_chr4_g10162	GO:0005886
Ep_chr4_g10162	GO:0009507
Ep_chr4_g10162	GO:0016021
Ep_chr4_g10162	GO:0000287
Ep_chr4_g10162	GO:0004019
Ep_chr4_g10162	GO:0004869
Ep_chr4_g10162	GO:0005524
Ep_chr4_g10162	GO:0005525
Ep_chr4_g10162	GO:0008934
Ep_chr4_g10162	GO:0022857
Ep_chr4_g10162	GO:0043539
Ep_chr4_g10162	GO:0052832
Ep_chr4_g10162	GO:0052833
Ep_chr4_g10162	GO:0006021
Ep_chr4_g10162	GO:0035556
Ep_chr4_g10162	GO:0044208
Ep_chr4_g10162	GO:0046854
Ep_chr4_g10162	GO:0046855
Ep_chr4_g10162	EC:2.7.1
Ep_chr4_g10162	EC:3.4.22
Ep_chr4_g10162	EC:3.1.3.25
Ep_chr4_g10162	EC:6.3.4.4
Ep_chr4_g10162	EC:7
Ep_chr4_g10163	GO:0051453
Ep_chr4_g10163	GO:0015140
Ep_chr4_g10163	GO:0016021
Ep_chr4_g10163	GO:0005774
Ep_chr4_g10163	EC:7
Ep_chr4_g10164	GO:0003677
Ep_chr4_g10164	GO:0110165
Ep_chr4_g10165	GO:0008270
Ep_chr4_g10165	GO:0003824
Ep_chr4_g10165	GO:0110165
Ep_chr4_g10166	GO:0005634
Ep_chr4_g10166	GO:0031625
Ep_chr4_g10166	GO:0003735
Ep_chr4_g10166	GO:0046872
Ep_chr4_g10166	GO:0005737
Ep_chr4_g10166	GO:0031386
Ep_chr4_g10166	GO:0005840
Ep_chr4_g10166	GO:0019941
Ep_chr4_g10166	GO:0006412
Ep_chr4_g10166	GO:0016567
Ep_chr4_g10167	GO:0005783
Ep_chr4_g10167	GO:0005886
Ep_chr4_g10167	GO:0016021
Ep_chr4_g10167	GO:0051539
Ep_chr4_g10167	GO:0015031
Ep_chr4_g10167	GO:0071555
Ep_chr4_g10168	GO:0005634
Ep_chr4_g10168	GO:0005783
Ep_chr4_g10168	GO:0005829
Ep_chr4_g10168	GO:0005886
Ep_chr4_g10168	GO:0016021
Ep_chr4_g10168	GO:0004252
Ep_chr4_g10168	GO:0004672
Ep_chr4_g10168	GO:0005524
Ep_chr4_g10168	GO:0008901
Ep_chr4_g10168	GO:0046872
Ep_chr4_g10168	GO:0051539
Ep_chr4_g10168	GO:0015031
Ep_chr4_g10168	GO:0022900
Ep_chr4_g10168	GO:0070482
Ep_chr4_g10168	EC:2.7.1
Ep_chr4_g10168	EC:3.4.21
Ep_chr4_g10168	EC:1.12.7.2
Ep_chr4_g10169	GO:0016020
Ep_chr4_g10170	GO:0016021
Ep_chr4_g10170	GO:0004497
Ep_chr4_g10170	GO:0005506
Ep_chr4_g10170	GO:0016705
Ep_chr4_g10170	GO:0020037
Ep_chr4_g10170	GO:0009699
Ep_chr4_g10170	EC:1.14
Ep_chr4_g10171	GO:0016020
Ep_chr4_g10171	GO:0004497
Ep_chr4_g10171	GO:0005506
Ep_chr4_g10171	GO:0016705
Ep_chr4_g10171	GO:0020037
Ep_chr4_g10171	GO:0009699
Ep_chr4_g10171	EC:1.14
Ep_chr4_g10172	GO:0035066
Ep_chr4_g10172	GO:0008270
Ep_chr4_g10172	GO:0009631
Ep_chr4_g10172	GO:0003682
Ep_chr4_g10172	GO:0009735
Ep_chr4_g10172	GO:0042127
Ep_chr4_g10172	GO:0009733
Ep_chr4_g10172	GO:0006357
Ep_chr4_g10172	GO:0005634
Ep_chr4_g10172	GO:0003677
Ep_chr4_g10172	GO:0006338
Ep_chr4_g10172	GO:0005515
Ep_chr4_g10172	GO:0003713
Ep_chr4_g10172	GO:0016740
Ep_chr4_g10172	EC:2
Ep_chr4_g10173	GO:0009536
Ep_chr4_g10173	GO:0016021
Ep_chr4_g10174	GO:0045490
Ep_chr4_g10174	GO:0110165
Ep_chr4_g10174	GO:0042545
Ep_chr4_g10174	GO:0030599
Ep_chr4_g10174	EC:3.1.1.11
Ep_chr4_g10176	GO:0005768
Ep_chr4_g10176	GO:0005776
Ep_chr4_g10176	GO:0005794
Ep_chr4_g10176	GO:0016021
Ep_chr4_g10177	GO:0016020
Ep_chr4_g10178	GO:0061630
Ep_chr4_g10178	GO:0008270
Ep_chr4_g10178	GO:1900088
Ep_chr4_g10178	GO:0031929
Ep_chr4_g10178	GO:0040008
Ep_chr4_g10178	GO:0042742
Ep_chr4_g10178	GO:0050994
Ep_chr4_g10178	GO:0048571
Ep_chr4_g10178	GO:0031932
Ep_chr4_g10178	GO:0005515
Ep_chr4_g10178	GO:0032956
Ep_chr4_g10178	GO:0005768
Ep_chr4_g10178	GO:0009737
Ep_chr4_g10178	GO:0071596
Ep_chr4_g10178	GO:0016020
Ep_chr4_g10178	GO:0010029
Ep_chr4_g10178	GO:0050832
Ep_chr4_g10178	GO:0031931
Ep_chr4_g10178	GO:0016301
Ep_chr4_g10178	GO:1900091
Ep_chr4_g10178	EC:2.7
Ep_chr4_g10182	GO:0005783
Ep_chr4_g10182	GO:0016020
Ep_chr4_g10182	GO:0000166
Ep_chr4_g10182	GO:0016787
Ep_chr4_g10182	GO:0044237
Ep_chr4_g10182	GO:0044238
Ep_chr4_g10182	GO:0071704
Ep_chr4_g10182	EC:3
Ep_chr4_g10183	GO:0005789
Ep_chr4_g10183	GO:0016021
Ep_chr4_g10183	GO:0003924
Ep_chr4_g10183	GO:0005525
Ep_chr4_g10183	GO:0016320
Ep_chr4_g10183	EC:3.6.1
Ep_chr4_g10185	GO:0005789
Ep_chr4_g10185	GO:0016021
Ep_chr4_g10185	GO:0003924
Ep_chr4_g10185	GO:0005525
Ep_chr4_g10185	GO:0016320
Ep_chr4_g10185	EC:3.6.1
Ep_chr4_g10186	GO:0005739
Ep_chr4_g10186	GO:0009507
Ep_chr4_g10186	GO:0016021
Ep_chr4_g10186	GO:0005524
Ep_chr4_g10186	GO:0032542
Ep_chr4_g10186	GO:0034599
Ep_chr4_g10186	EC:1.8.98.2
Ep_chr4_g10187	GO:0008017
Ep_chr4_g10187	GO:0007010
Ep_chr4_g10187	GO:0009832
Ep_chr4_g10187	GO:0010051
Ep_chr4_g10189	GO:0009507
Ep_chr4_g10189	GO:0005515
Ep_chr4_g10189	GO:0045727
Ep_chr4_g10190	GO:1900150
Ep_chr4_g10190	GO:0009506
Ep_chr4_g10190	GO:0046872
Ep_chr4_g10191	GO:0016874
Ep_chr4_g10191	GO:0046872
Ep_chr4_g10191	EC:6
Ep_chr4_g10192	GO:0055072
Ep_chr4_g10192	GO:0005887
Ep_chr4_g10192	GO:0035673
Ep_chr4_g10192	GO:1990388
Ep_chr4_g10192	GO:0009506
Ep_chr4_g10192	GO:0046915
Ep_chr4_g10192	GO:0007275
Ep_chr4_g10192	GO:0015031
Ep_chr4_g10192	GO:0006875
Ep_chr4_g10192	GO:0016787
Ep_chr4_g10192	EC:3
Ep_chr4_g10192	EC:7
Ep_chr4_g10193	GO:0005886
Ep_chr4_g10193	GO:0016021
Ep_chr4_g10193	GO:0005515
Ep_chr4_g10193	GO:0005524
Ep_chr4_g10193	GO:0016301
Ep_chr4_g10193	GO:0016787
Ep_chr4_g10193	GO:0005975
Ep_chr4_g10193	GO:0006633
Ep_chr4_g10193	GO:0042128
Ep_chr4_g10193	EC:2.7
Ep_chr4_g10193	EC:3
Ep_chr4_g10194	GO:0044237
Ep_chr4_g10195	GO:0005739
Ep_chr4_g10195	GO:0016020
Ep_chr4_g10195	GO:0000036
Ep_chr4_g10195	GO:0000035
Ep_chr4_g10197	GO:0009860
Ep_chr4_g10197	GO:0004672
Ep_chr4_g10197	GO:0008299
Ep_chr4_g10197	GO:0005886
Ep_chr4_g10197	GO:0003985
Ep_chr4_g10197	GO:0005524
Ep_chr4_g10197	GO:0009507
Ep_chr4_g10197	GO:0006635
Ep_chr4_g10197	GO:0016491
Ep_chr4_g10197	GO:0046872
Ep_chr4_g10197	GO:0016021
Ep_chr4_g10197	GO:0005829
Ep_chr4_g10197	GO:0016125
Ep_chr4_g10197	EC:2.7.1
Ep_chr4_g10197	EC:1
Ep_chr4_g10197	EC:2.3.1.16
Ep_chr4_g10197	EC:2.3.1.9
Ep_chr4_g10198	GO:0006307
Ep_chr4_g10198	GO:0005634
Ep_chr4_g10198	GO:0016747
Ep_chr4_g10198	GO:0008198
Ep_chr4_g10198	GO:0008168
Ep_chr4_g10198	GO:0051747
Ep_chr4_g10198	GO:0035511
Ep_chr4_g10198	GO:0103053
Ep_chr4_g10198	GO:0043734
Ep_chr4_g10198	GO:0032259
Ep_chr4_g10198	EC:3
Ep_chr4_g10198	EC:1.14.11.33
Ep_chr4_g10198	EC:2.1.1
Ep_chr4_g10198	EC:2.3.1
Ep_chr4_g10199	GO:0006281
Ep_chr4_g10199	GO:0016747
Ep_chr4_g10199	GO:0007064
Ep_chr4_g10199	GO:0005096
Ep_chr4_g10199	GO:0009556
Ep_chr4_g10199	GO:0008168
Ep_chr4_g10199	GO:0009553
Ep_chr4_g10199	GO:0005543
Ep_chr4_g10199	GO:0070192
Ep_chr4_g10199	GO:0000785
Ep_chr4_g10199	GO:0005773
Ep_chr4_g10199	GO:0042138
Ep_chr4_g10199	GO:0005886
Ep_chr4_g10199	GO:0009789
Ep_chr4_g10199	GO:0043547
Ep_chr4_g10199	GO:0051301
Ep_chr4_g10199	GO:0005634
Ep_chr4_g10199	GO:0016491
Ep_chr4_g10199	GO:0046872
Ep_chr4_g10199	GO:0016021
Ep_chr4_g10199	GO:0004609
Ep_chr4_g10199	GO:0032259
Ep_chr4_g10199	EC:3.6.1
Ep_chr4_g10199	EC:1
Ep_chr4_g10199	EC:4.1.1.65
Ep_chr4_g10199	EC:2.1.1
Ep_chr4_g10199	EC:2.3.1
Ep_chr4_g10200	GO:0000785
Ep_chr4_g10200	GO:0005634
Ep_chr4_g10200	GO:0005737
Ep_chr4_g10200	GO:0016020
Ep_chr4_g10200	GO:0006281
Ep_chr4_g10200	GO:0007064
Ep_chr4_g10200	GO:0051301
Ep_chr4_g10201	GO:0005634
Ep_chr4_g10201	GO:0005739
Ep_chr4_g10201	GO:0000049
Ep_chr4_g10201	GO:0052905
Ep_chr4_g10201	GO:0080179
Ep_chr4_g10201	GO:0090646
Ep_chr4_g10201	EC:2.1.1.221
Ep_chr4_g10202	GO:0016602
Ep_chr4_g10202	GO:0009738
Ep_chr4_g10202	GO:0046982
Ep_chr4_g10202	GO:0000978
Ep_chr4_g10202	GO:0016021
Ep_chr4_g10202	GO:0001228
Ep_chr4_g10202	GO:0016853
Ep_chr4_g10202	EC:5
Ep_chr4_g10203	GO:0000210
Ep_chr4_g10203	GO:0035529
Ep_chr4_g10203	GO:0047631
Ep_chr4_g10203	GO:0046872
Ep_chr4_g10203	GO:0051287
Ep_chr4_g10203	EC:3.6.1.22
Ep_chr4_g10203	EC:3.6.1.13
Ep_chr4_g10203	EC:3.6.1.9
Ep_chr4_g10204	GO:0005783
Ep_chr4_g10204	GO:0016021
Ep_chr4_g10204	GO:0005515
Ep_chr4_g10204	GO:0008270
Ep_chr4_g10204	GO:0016787
Ep_chr4_g10204	GO:0006865
Ep_chr4_g10204	GO:0090305
Ep_chr4_g10204	EC:3
Ep_chr4_g10205	GO:0016602
Ep_chr4_g10205	GO:0046982
Ep_chr4_g10205	GO:0000978
Ep_chr4_g10205	GO:0016021
Ep_chr4_g10205	GO:0001228
Ep_chr4_g10206	GO:0016021
Ep_chr4_g10208	GO:0016020
Ep_chr4_g10208	GO:0003824
Ep_chr4_g10208	GO:0016310
Ep_chr4_g10209	GO:0016740
Ep_chr4_g10209	EC:2
Ep_chr4_g10210	GO:0005524
Ep_chr4_g10210	GO:0005515
Ep_chr4_g10210	GO:0009638
Ep_chr4_g10210	GO:0005737
Ep_chr4_g10210	GO:0005730
Ep_chr4_g10210	GO:0010540
Ep_chr4_g10210	GO:0106311
Ep_chr4_g10210	GO:0005886
Ep_chr4_g10210	GO:0009734
Ep_chr4_g10210	GO:0106310
Ep_chr4_g10210	EC:2.7.11.1
Ep_chr4_g10211	GO:0005762
Ep_chr4_g10211	GO:0022625
Ep_chr4_g10211	GO:0000166
Ep_chr4_g10211	GO:0003729
Ep_chr4_g10211	GO:0003735
Ep_chr4_g10211	GO:0004672
Ep_chr4_g10211	GO:0000470
Ep_chr4_g10211	GO:0007165
Ep_chr4_g10211	EC:2.7.1
Ep_chr4_g10212	GO:0005634
Ep_chr4_g10212	GO:0005887
Ep_chr4_g10212	GO:0003677
Ep_chr4_g10212	GO:0035673
Ep_chr4_g10212	GO:0015031
Ep_chr4_g10212	GO:0006355
Ep_chr4_g10212	GO:0009725
Ep_chr4_g10212	EC:7
Ep_chr4_g10213	GO:0003676
Ep_chr4_g10213	GO:0016779
Ep_chr4_g10213	GO:0016491
Ep_chr4_g10213	GO:0015074
Ep_chr4_g10213	GO:0034654
Ep_chr4_g10213	GO:0009059
Ep_chr4_g10213	EC:1
Ep_chr4_g10213	EC:2.7.7
Ep_chr4_g10213	GO:0003676
Ep_chr4_g10213	GO:0016491
Ep_chr4_g10213	GO:0015074
Ep_chr4_g10213	GO:0016740
Ep_chr4_g10213	EC:1
Ep_chr4_g10213	EC:2
Ep_chr4_g10214	GO:0003676
Ep_chr4_g10214	GO:0008270
Ep_chr4_g10214	GO:0003824
Ep_chr4_g10214	GO:0044238
Ep_chr4_g10214	GO:0044237
Ep_chr4_g10214	GO:0071704
Ep_chr4_g10216	GO:0009507
Ep_chr4_g10216	GO:0008967
Ep_chr4_g10216	GO:0016021
Ep_chr4_g10216	GO:0004674
Ep_chr4_g10216	EC:2.7.1
Ep_chr4_g10216	EC:3.1.3.18
Ep_chr4_g10218	GO:0009507
Ep_chr4_g10218	GO:0008967
Ep_chr4_g10218	GO:0016021
Ep_chr4_g10218	GO:0004674
Ep_chr4_g10218	EC:2.7.1
Ep_chr4_g10218	EC:3.1.3.18
Ep_chr4_g10219	GO:0016117
Ep_chr4_g10219	GO:0033384
Ep_chr4_g10219	GO:0015031
Ep_chr4_g10219	GO:0004161
Ep_chr4_g10219	GO:0006695
Ep_chr4_g10219	GO:0009753
Ep_chr4_g10219	GO:0009751
Ep_chr4_g10219	GO:0045337
Ep_chr4_g10219	GO:0004337
Ep_chr4_g10219	GO:0005634
Ep_chr4_g10219	GO:0009739
Ep_chr4_g10219	GO:0009507
Ep_chr4_g10219	GO:0002238
Ep_chr4_g10219	GO:0046872
Ep_chr4_g10219	GO:0001878
Ep_chr4_g10219	GO:0016021
Ep_chr4_g10219	GO:0005829
Ep_chr4_g10219	GO:0033850
Ep_chr4_g10219	GO:0016135
Ep_chr4_g10219	GO:0016104
Ep_chr4_g10219	EC:2.5.1.68
Ep_chr4_g10219	EC:2.5.1.10
Ep_chr4_g10220	GO:0016021
Ep_chr4_g10220	GO:0004609
Ep_chr4_g10220	GO:0016301
Ep_chr4_g10220	GO:0046872
Ep_chr4_g10220	EC:2.7
Ep_chr4_g10220	EC:4.1.1.65
Ep_chr4_g10221	GO:0016021
Ep_chr4_g10221	GO:0003729
Ep_chr4_g10221	GO:0004674
Ep_chr4_g10221	GO:0005515
Ep_chr4_g10221	EC:2.7.1
Ep_chr4_g10222	GO:0005634
Ep_chr4_g10222	GO:0016021
Ep_chr4_g10222	GO:0030880
Ep_chr4_g10222	GO:0003899
Ep_chr4_g10222	GO:0003924
Ep_chr4_g10222	GO:0005509
Ep_chr4_g10222	GO:0005525
Ep_chr4_g10222	GO:0047262
Ep_chr4_g10222	GO:0006352
Ep_chr4_g10222	GO:0016567
Ep_chr4_g10222	GO:0045489
Ep_chr4_g10222	EC:3.6.1
Ep_chr4_g10222	EC:2.7.7.6
Ep_chr4_g10222	EC:2.4.1.43
Ep_chr4_g10223	GO:0005634
Ep_chr4_g10223	GO:0009705
Ep_chr4_g10223	GO:0016021
Ep_chr4_g10223	GO:0022626
Ep_chr4_g10223	GO:0030880
Ep_chr4_g10223	GO:0032578
Ep_chr4_g10223	GO:0003755
Ep_chr4_g10223	GO:0003899
Ep_chr4_g10223	GO:0005509
Ep_chr4_g10223	GO:0005524
Ep_chr4_g10223	GO:0019900
Ep_chr4_g10223	GO:0042626
Ep_chr4_g10223	GO:0006352
Ep_chr4_g10223	GO:0016567
Ep_chr4_g10223	GO:0019722
Ep_chr4_g10223	GO:0055075
Ep_chr4_g10223	EC:5.2.1.8
Ep_chr4_g10223	EC:7
Ep_chr4_g10223	EC:2.7.7.6
Ep_chr4_g10224	GO:0000166
Ep_chr4_g10224	GO:0005634
Ep_chr4_g10224	GO:0003899
Ep_chr4_g10224	GO:0003727
Ep_chr4_g10224	GO:0030880
Ep_chr4_g10224	GO:0006352
Ep_chr4_g10224	GO:0003697
Ep_chr4_g10224	EC:2.7.7.6
Ep_chr4_g10225	GO:0016874
Ep_chr4_g10225	GO:0061630
Ep_chr4_g10225	GO:0016310
Ep_chr4_g10225	GO:0070534
Ep_chr4_g10225	EC:2
Ep_chr4_g10225	EC:6
Ep_chr4_g10227	GO:0005975
Ep_chr4_g10227	GO:0016021
Ep_chr4_g10227	GO:0006952
Ep_chr4_g10227	GO:0016740
Ep_chr4_g10227	GO:0042973
Ep_chr4_g10227	GO:0046658
Ep_chr4_g10227	EC:3.2.1.21
Ep_chr4_g10227	EC:2
Ep_chr4_g10227	EC:3.2.1.39
Ep_chr4_g10228	GO:0005524
Ep_chr4_g10228	GO:0009507
Ep_chr4_g10228	GO:0046872
Ep_chr4_g10228	GO:0006002
Ep_chr4_g10228	GO:0016021
Ep_chr4_g10228	GO:0005829
Ep_chr4_g10228	GO:0003872
Ep_chr4_g10228	EC:2.7.1.11
Ep_chr4_g10230	GO:0005737
Ep_chr4_g10230	GO:0012505
Ep_chr4_g10230	GO:0016020
Ep_chr4_g10230	GO:0043231
Ep_chr4_g10230	GO:0003676
Ep_chr4_g10231	GO:0005615
Ep_chr4_g10231	GO:0016491
Ep_chr4_g10231	GO:0016020
Ep_chr4_g10231	GO:0004252
Ep_chr4_g10231	EC:3.4.21
Ep_chr4_g10231	EC:1
Ep_chr4_g10233	GO:0005794
Ep_chr4_g10233	GO:0016021
Ep_chr4_g10233	GO:0004930
Ep_chr4_g10233	GO:0002237
Ep_chr4_g10233	GO:0010015
Ep_chr4_g10234	GO:0016787
Ep_chr4_g10234	GO:0016311
Ep_chr4_g10234	EC:3
Ep_chr4_g10235	GO:0005886
Ep_chr4_g10235	GO:0019210
Ep_chr4_g10235	EC:2.7
Ep_chr4_g10236	GO:0005886
Ep_chr4_g10236	GO:0019210
Ep_chr4_g10236	EC:2.7
Ep_chr4_g10237	GO:0005741
Ep_chr4_g10237	GO:0005829
Ep_chr4_g10237	GO:0005886
Ep_chr4_g10237	GO:0009506
Ep_chr4_g10237	GO:0016021
Ep_chr4_g10237	GO:0008308
Ep_chr4_g10237	GO:0016757
Ep_chr4_g10237	GO:0009911
Ep_chr4_g10237	GO:0099402
Ep_chr4_g10237	EC:2.4
Ep_chr4_g10237	EC:7
Ep_chr4_g10237	GO:0005741
Ep_chr4_g10237	GO:0005829
Ep_chr4_g10237	GO:0005886
Ep_chr4_g10237	GO:0009506
Ep_chr4_g10237	GO:0016021
Ep_chr4_g10237	GO:0008308
Ep_chr4_g10237	GO:0016757
Ep_chr4_g10237	GO:0009911
Ep_chr4_g10237	GO:0099402
Ep_chr4_g10237	EC:2.4
Ep_chr4_g10237	EC:7
Ep_chr4_g10238	GO:0019210
Ep_chr4_g10238	GO:0005886
Ep_chr4_g10238	EC:2.7
Ep_chr4_g10239	GO:0019210
Ep_chr4_g10239	GO:0005886
Ep_chr4_g10239	EC:2.7
Ep_chr4_g10240	GO:0016021
Ep_chr4_g10240	GO:0000502
Ep_chr4_g10240	GO:0008157
Ep_chr4_g10240	GO:0043666
Ep_chr4_g10240	GO:0005886
Ep_chr4_g10240	GO:0019888
Ep_chr4_g10240	EC:3.1.3
Ep_chr4_g10241	GO:0005618
Ep_chr4_g10241	GO:0004519
Ep_chr4_g10241	GO:0008270
Ep_chr4_g10241	GO:0016779
Ep_chr4_g10241	GO:0030570
Ep_chr4_g10241	GO:0048040
Ep_chr4_g10241	GO:0070403
Ep_chr4_g10241	GO:0033320
Ep_chr4_g10241	GO:0042732
Ep_chr4_g10241	GO:0045490
Ep_chr4_g10241	EC:3.1
Ep_chr4_g10241	EC:4.1.1.35
Ep_chr4_g10241	EC:4.2.2.2
Ep_chr4_g10241	EC:2.7.7
Ep_chr4_g10242	GO:0000145
Ep_chr4_g10242	GO:0005546
Ep_chr4_g10242	GO:0006887
Ep_chr4_g10242	GO:0015031
Ep_chr4_g10243	GO:0005768
Ep_chr4_g10243	GO:0005802
Ep_chr4_g10243	GO:0016021
Ep_chr4_g10243	GO:0048040
Ep_chr4_g10243	GO:0070403
Ep_chr4_g10243	GO:0033320
Ep_chr4_g10243	GO:0042732
Ep_chr4_g10243	EC:4.1.1.35
Ep_chr4_g10244	GO:0005618
Ep_chr4_g10244	GO:0005768
Ep_chr4_g10244	GO:0005802
Ep_chr4_g10244	GO:0016021
Ep_chr4_g10244	GO:0032580
Ep_chr4_g10244	GO:0030570
Ep_chr4_g10244	GO:0046872
Ep_chr4_g10244	GO:0048040
Ep_chr4_g10244	GO:0070403
Ep_chr4_g10244	GO:0033320
Ep_chr4_g10244	GO:0042732
Ep_chr4_g10244	GO:0045490
Ep_chr4_g10244	EC:4.1.1.35
Ep_chr4_g10244	EC:4.2.2.2
Ep_chr4_g10245	GO:0046872
Ep_chr4_g10247	GO:0008270
Ep_chr4_g10247	GO:0008792
Ep_chr4_g10247	GO:0016705
Ep_chr4_g10247	GO:0005506
Ep_chr4_g10247	GO:0016021
Ep_chr4_g10247	GO:0020037
Ep_chr4_g10247	EC:1.14
Ep_chr4_g10247	EC:4.1.1.19
Ep_chr4_g10248	GO:0009535
Ep_chr4_g10248	GO:0009941
Ep_chr4_g10248	GO:0004672
Ep_chr4_g10248	GO:0005515
Ep_chr4_g10248	GO:0005524
Ep_chr4_g10248	EC:2.7.1
Ep_chr4_g10249	GO:0016021
Ep_chr4_g10249	GO:0004180
Ep_chr4_g10249	GO:0004672
Ep_chr4_g10249	GO:0005524
Ep_chr4_g10249	GO:0016829
Ep_chr4_g10249	GO:0032502
Ep_chr4_g10249	EC:2.7.1
Ep_chr4_g10249	EC:3.4
Ep_chr4_g10249	EC:4
Ep_chr4_g10250	GO:0005524
Ep_chr4_g10250	GO:0005515
Ep_chr4_g10250	GO:0004712
Ep_chr4_g10250	GO:0004714
Ep_chr4_g10250	GO:0016021
Ep_chr4_g10250	GO:0046777
Ep_chr4_g10250	GO:0006355
Ep_chr4_g10250	GO:0006397
Ep_chr4_g10250	GO:0106311
Ep_chr4_g10250	GO:0106310
Ep_chr4_g10250	EC:2.7.10.1
Ep_chr4_g10250	EC:2.7.12.1
Ep_chr4_g10250	EC:2.7.11.1
Ep_chr4_g10251	GO:0005655
Ep_chr4_g10251	GO:0005737
Ep_chr4_g10251	GO:0016021
Ep_chr4_g10251	GO:0003723
Ep_chr4_g10251	GO:0004672
Ep_chr4_g10251	GO:0005515
Ep_chr4_g10251	GO:0005524
Ep_chr4_g10251	GO:0016787
Ep_chr4_g10251	GO:0008033
Ep_chr4_g10251	GO:0032508
Ep_chr4_g10251	GO:0055085
Ep_chr4_g10251	GO:0090502
Ep_chr4_g10251	EC:2.7.1
Ep_chr4_g10251	EC:3
Ep_chr4_g10252	GO:0009570
Ep_chr4_g10252	GO:0005524
Ep_chr4_g10252	GO:0008837
Ep_chr4_g10252	GO:0009089
Ep_chr4_g10252	GO:0005829
Ep_chr4_g10252	GO:0007018
Ep_chr4_g10252	GO:1990939
Ep_chr4_g10252	GO:0008017
Ep_chr4_g10252	EC:5.1.1.7
Ep_chr4_g10252	EC:3.6.1
Ep_chr4_g10252	EC:5.1.1.10
Ep_chr4_g10252	GO:0009570
Ep_chr4_g10252	GO:0005524
Ep_chr4_g10252	GO:0008837
Ep_chr4_g10252	GO:0009089
Ep_chr4_g10252	GO:0005829
Ep_chr4_g10252	GO:0007018
Ep_chr4_g10252	GO:1990939
Ep_chr4_g10252	GO:0008017
Ep_chr4_g10252	EC:5.1.1.7
Ep_chr4_g10252	EC:3.6.1
Ep_chr4_g10252	EC:5.1.1.10
Ep_chr4_g10253	GO:0005524
Ep_chr4_g10253	GO:0008837
Ep_chr4_g10253	GO:0009089
Ep_chr4_g10253	GO:0005737
Ep_chr4_g10253	GO:0005819
Ep_chr4_g10253	GO:0008574
Ep_chr4_g10253	GO:0007018
Ep_chr4_g10253	GO:0005874
Ep_chr4_g10253	GO:0008017
Ep_chr4_g10253	EC:5.1.1.7
Ep_chr4_g10253	EC:3.6.1
Ep_chr4_g10253	EC:5.6.1.3
Ep_chr4_g10253	EC:5.1.1.10
Ep_chr4_g10254	GO:0005634
Ep_chr4_g10254	GO:0000976
Ep_chr4_g10254	GO:0006355
Ep_chr4_g10254	GO:0010200
Ep_chr4_g10254	GO:0071289
Ep_chr4_g10254	GO:2000280
Ep_chr4_g10255	GO:0004439
Ep_chr4_g10255	GO:0034485
Ep_chr4_g10255	GO:0004518
Ep_chr4_g10255	GO:0016020
Ep_chr4_g10255	GO:0046855
Ep_chr4_g10255	GO:0004445
Ep_chr4_g10255	GO:0046856
Ep_chr4_g10255	EC:3.1.3.36
Ep_chr4_g10255	EC:3.1.3.56
Ep_chr4_g10256	GO:0005634
Ep_chr4_g10256	GO:0000977
Ep_chr4_g10256	GO:0003682
Ep_chr4_g10256	GO:0042393
Ep_chr4_g10256	GO:0045944
Ep_chr4_g10257	GO:0022857
Ep_chr4_g10257	GO:0016021
Ep_chr4_g10257	GO:0005886
Ep_chr4_g10257	EC:7
Ep_chr4_g10257	GO:0022857
Ep_chr4_g10257	GO:0016021
Ep_chr4_g10257	GO:0005886
Ep_chr4_g10257	EC:7
Ep_chr4_g10258	GO:0003735
Ep_chr4_g10258	GO:0005506
Ep_chr4_g10258	GO:0043231
Ep_chr4_g10258	GO:0016021
Ep_chr4_g10258	GO:0102001
Ep_chr4_g10258	GO:0032774
Ep_chr4_g10258	GO:0005840
Ep_chr4_g10258	GO:0006412
Ep_chr4_g10258	GO:0019756
Ep_chr4_g10258	GO:0020037
Ep_chr4_g10258	EC:1.14.13
Ep_chr4_g10258	EC:1.14.14.39
Ep_chr4_g10259	GO:0010120
Ep_chr4_g10259	GO:0009684
Ep_chr4_g10259	GO:0009682
Ep_chr4_g10259	GO:0016709
Ep_chr4_g10259	GO:0005783
Ep_chr4_g10259	GO:0009625
Ep_chr4_g10259	GO:0009414
Ep_chr4_g10259	GO:0020037
Ep_chr4_g10259	GO:0052544
Ep_chr4_g10259	GO:0006569
Ep_chr4_g10259	GO:0005506
Ep_chr4_g10259	GO:0002229
Ep_chr4_g10259	GO:0016021
Ep_chr4_g10259	EC:1.14.13
Ep_chr4_g10260	GO:0005739
Ep_chr4_g10260	GO:0016021
Ep_chr4_g10260	GO:0003723
Ep_chr4_g10260	GO:0003824
Ep_chr4_g10260	GO:0005515
Ep_chr4_g10260	GO:0008270
Ep_chr4_g10260	GO:0006415
Ep_chr4_g10260	GO:0010182
Ep_chr4_g10260	GO:0032508
Ep_chr4_g10260	GO:0080156
Ep_chr4_g10261	GO:0000139
Ep_chr4_g10261	GO:0009873
Ep_chr4_g10261	GO:0005840
Ep_chr4_g10261	GO:0005774
Ep_chr4_g10261	GO:0009306
Ep_chr4_g10261	GO:0005886
Ep_chr4_g10261	GO:0006412
Ep_chr4_g10261	GO:0005525
Ep_chr4_g10261	GO:0005634
Ep_chr4_g10261	GO:0003677
Ep_chr4_g10261	GO:0009507
Ep_chr4_g10261	GO:0005515
Ep_chr4_g10261	GO:0003735
Ep_chr4_g10261	GO:0003925
Ep_chr4_g10261	GO:0006904
Ep_chr4_g10261	GO:0016021
Ep_chr4_g10261	GO:0005829
Ep_chr4_g10261	GO:0017157
Ep_chr4_g10261	EC:3.6.1
Ep_chr4_g10261	EC:3.6.5.1
Ep_chr4_g10261	EC:3.6.5.2
Ep_chr4_g10262	GO:0000287
Ep_chr4_g10262	GO:0004427
Ep_chr4_g10262	GO:0016021
Ep_chr4_g10262	GO:0005829
Ep_chr4_g10262	GO:0046686
Ep_chr4_g10262	GO:0006796
Ep_chr4_g10262	GO:0005654
Ep_chr4_g10262	EC:3.6.1.1
Ep_chr4_g10263	GO:0000786
Ep_chr4_g10263	GO:0005730
Ep_chr4_g10263	GO:0003677
Ep_chr4_g10263	GO:0030527
Ep_chr4_g10263	GO:0046982
Ep_chr4_g10263	GO:0006334
Ep_chr4_g10264	GO:0000775
Ep_chr4_g10264	GO:0000786
Ep_chr4_g10264	GO:0000792
Ep_chr4_g10264	GO:0005634
Ep_chr4_g10264	GO:0003677
Ep_chr4_g10264	GO:0003682
Ep_chr4_g10264	GO:0003723
Ep_chr4_g10264	GO:0030527
Ep_chr4_g10264	GO:0046982
Ep_chr4_g10264	GO:0006342
Ep_chr4_g10264	GO:0070828
Ep_chr4_g10265	GO:0110165
Ep_chr4_g10267	GO:0009570
Ep_chr4_g10267	GO:0003723
Ep_chr4_g10267	GO:0004042
Ep_chr4_g10267	GO:0004358
Ep_chr4_g10267	GO:0103045
Ep_chr4_g10267	GO:0006526
Ep_chr4_g10267	GO:0006592
Ep_chr4_g10267	EC:2.3.1.1
Ep_chr4_g10267	EC:2.3.1.35
Ep_chr4_g10268	GO:0003723
Ep_chr4_g10269	GO:0005634
Ep_chr4_g10269	GO:0000977
Ep_chr4_g10269	GO:0003682
Ep_chr4_g10269	GO:0008080
Ep_chr4_g10269	GO:0042393
Ep_chr4_g10269	GO:0046872
Ep_chr4_g10269	GO:0016573
Ep_chr4_g10269	GO:0045944
Ep_chr4_g10269	EC:2.3.1
Ep_chr4_g10271	GO:0051015
Ep_chr4_g10271	GO:0005634
Ep_chr4_g10271	GO:0005737
Ep_chr4_g10271	GO:0002758
Ep_chr4_g10271	GO:0030042
Ep_chr4_g10271	GO:0015629
Ep_chr4_g10271	GO:0016021
Ep_chr4_g10271	GO:0046983
Ep_chr4_g10271	GO:0042742
Ep_chr4_g10272	GO:0051015
Ep_chr4_g10272	GO:0003677
Ep_chr4_g10272	GO:0005975
Ep_chr4_g10272	GO:0047938
Ep_chr4_g10272	GO:0051014
Ep_chr4_g10272	GO:0005856
Ep_chr4_g10272	GO:0051693
Ep_chr4_g10272	GO:0046982
Ep_chr4_g10272	GO:0000786
Ep_chr4_g10272	GO:0030246
Ep_chr4_g10272	EC:5.1.3.15
Ep_chr4_g10273	GO:0009507
Ep_chr4_g10273	GO:0016021
Ep_chr4_g10273	GO:0003729
Ep_chr4_g10273	GO:0005515
Ep_chr4_g10273	GO:0009793
Ep_chr4_g10274	GO:0000786
Ep_chr4_g10274	GO:0005634
Ep_chr4_g10274	GO:0005789
Ep_chr4_g10274	GO:0005886
Ep_chr4_g10274	GO:0016021
Ep_chr4_g10274	GO:0003677
Ep_chr4_g10274	GO:0046982
Ep_chr4_g10274	GO:0006817
Ep_chr4_g10274	GO:0055075
Ep_chr4_g10275	GO:0005694
Ep_chr4_g10275	GO:0016021
Ep_chr4_g10275	GO:0005488
Ep_chr4_g10279	GO:0016021
Ep_chr4_g10279	GO:0016630
Ep_chr4_g10279	GO:0102339
Ep_chr4_g10279	GO:0102340
Ep_chr4_g10279	GO:0102341
Ep_chr4_g10279	GO:0102342
Ep_chr4_g10279	EC:1.1.1.330
Ep_chr4_g10279	EC:1.3.1.33
Ep_chr4_g10280	GO:0009116
Ep_chr4_g10280	GO:0016787
Ep_chr4_g10280	EC:3
Ep_chr4_g10281	GO:0009116
Ep_chr4_g10281	GO:0016787
Ep_chr4_g10281	EC:3
Ep_chr4_g10282	GO:0005634
Ep_chr4_g10282	GO:0005829
Ep_chr4_g10282	GO:0016020
Ep_chr4_g10282	GO:0005096
Ep_chr4_g10282	GO:0005515
Ep_chr4_g10282	GO:0016192
Ep_chr4_g10282	EC:3.6.1
Ep_chr4_g10283	GO:0006813
Ep_chr4_g10283	GO:0030007
Ep_chr4_g10283	GO:0003887
Ep_chr4_g10283	GO:0015299
Ep_chr4_g10283	GO:0016021
Ep_chr4_g10283	GO:0005783
Ep_chr4_g10283	GO:0006623
Ep_chr4_g10283	GO:0006885
Ep_chr4_g10283	GO:0030104
Ep_chr4_g10283	EC:2.7.7.7
Ep_chr4_g10283	EC:7
Ep_chr4_g10284	GO:0003688
Ep_chr4_g10284	GO:0005515
Ep_chr4_g10284	GO:0003824
Ep_chr4_g10284	GO:0006260
Ep_chr4_g10284	GO:0016021
Ep_chr4_g10284	GO:0005664
Ep_chr4_g10285	GO:0000776
Ep_chr4_g10286	GO:0005515
Ep_chr4_g10286	GO:0005739
Ep_chr4_g10286	GO:0080156
Ep_chr4_g10286	GO:0003729
Ep_chr4_g10286	GO:1990904
Ep_chr4_g10287	GO:0016021
Ep_chr4_g10287	GO:0016567
Ep_chr4_g10287	GO:0016021
Ep_chr4_g10287	GO:0016567
Ep_chr4_g10288	GO:0016020
Ep_chr4_g10288	GO:0016757
Ep_chr4_g10288	GO:0016567
Ep_chr4_g10288	EC:2.4
Ep_chr4_g10289	GO:0005667
Ep_chr4_g10289	GO:0005634
Ep_chr4_g10289	GO:0003677
Ep_chr4_g10289	GO:0015020
Ep_chr4_g10289	GO:0016021
Ep_chr4_g10289	GO:0006355
Ep_chr4_g10289	GO:0005794
Ep_chr4_g10289	GO:0030158
Ep_chr4_g10289	GO:0007049
Ep_chr4_g10289	EC:2.4.2.26
Ep_chr4_g10289	EC:2.4.1.17
Ep_chr4_g10290	GO:0003677
Ep_chr4_g10290	GO:0003700
Ep_chr4_g10290	GO:0110165
Ep_chr4_g10290	GO:0050896
Ep_chr4_g10291	GO:0004402
Ep_chr4_g10291	GO:0005515
Ep_chr4_g10291	GO:0016020
Ep_chr4_g10291	GO:1900035
Ep_chr4_g10291	GO:0080008
Ep_chr4_g10291	EC:2.3.1.48
Ep_chr4_g10292	GO:0110165
Ep_chr4_g10293	GO:0110165
Ep_chr4_g10294	GO:0110165
Ep_chr4_g10294	GO:0005515
Ep_chr4_g10294	GO:0110165
Ep_chr4_g10294	GO:0005515
Ep_chr4_g10295	GO:0032875
Ep_chr4_g10296	GO:0004601
Ep_chr4_g10296	GO:0050664
Ep_chr4_g10296	GO:0052793
Ep_chr4_g10296	GO:0106073
Ep_chr4_g10296	GO:0005509
Ep_chr4_g10296	GO:0016021
Ep_chr4_g10296	GO:0071555
Ep_chr4_g10296	GO:0005576
Ep_chr4_g10296	GO:0009505
Ep_chr4_g10296	GO:0006488
Ep_chr4_g10296	EC:1.6.3
Ep_chr4_g10296	EC:2.4.1.256
Ep_chr4_g10296	EC:1.11.1
Ep_chr4_g10296	EC:3.1.1.1
Ep_chr4_g10297	GO:0004722
Ep_chr4_g10297	GO:0048366
Ep_chr4_g10297	GO:0005886
Ep_chr4_g10297	EC:3.1.3.16
Ep_chr4_g10298	GO:0009987
Ep_chr4_g10299	GO:0005507
Ep_chr4_g10299	GO:0016021
Ep_chr4_g10300	GO:0005524
Ep_chr4_g10300	GO:0003677
Ep_chr4_g10300	GO:0009507
Ep_chr4_g10300	GO:0007052
Ep_chr4_g10300	GO:0016020
Ep_chr4_g10300	GO:0044267
Ep_chr4_g10300	GO:0005871
Ep_chr4_g10300	GO:0007018
Ep_chr4_g10300	GO:0016740
Ep_chr4_g10300	GO:1990939
Ep_chr4_g10300	GO:0005874
Ep_chr4_g10300	GO:0008017
Ep_chr4_g10300	EC:3.6.1
Ep_chr4_g10300	EC:2
Ep_chr4_g10301	GO:0005634
Ep_chr4_g10301	GO:0000978
Ep_chr4_g10301	GO:0000981
Ep_chr4_g10301	GO:0005515
Ep_chr4_g10301	GO:0006974
Ep_chr4_g10301	GO:0008285
Ep_chr4_g10301	GO:0009723
Ep_chr4_g10301	GO:0009733
Ep_chr4_g10301	GO:0009751
Ep_chr4_g10301	GO:0009753
Ep_chr4_g10301	GO:0045892
Ep_chr4_g10301	GO:0048584
Ep_chr4_g10301	GO:0080134
Ep_chr4_g10303	GO:0098542
Ep_chr4_g10303	GO:0008270
Ep_chr4_g10303	GO:0061630
Ep_chr4_g10303	GO:0000151
Ep_chr4_g10303	GO:1901363
Ep_chr4_g10303	GO:0071596
Ep_chr4_g10303	GO:0097159
Ep_chr4_g10303	GO:0005737
Ep_chr4_g10303	GO:0022900
Ep_chr4_g10303	GO:0050789
Ep_chr4_g10303	GO:0003774
Ep_chr4_g10303	EC:3.6.1
Ep_chr4_g10303	EC:2
Ep_chr4_g10304	GO:0005515
Ep_chr4_g10304	GO:0032934
Ep_chr4_g10304	GO:0009567
Ep_chr4_g10304	GO:0016021
Ep_chr4_g10304	GO:0005829
Ep_chr4_g10304	GO:0005794
Ep_chr4_g10304	GO:0005783
Ep_chr4_g10304	GO:0015248
Ep_chr4_g10304	EC:7
Ep_chr4_g10305	GO:0030008
Ep_chr4_g10305	GO:0000166
Ep_chr4_g10305	GO:0006888
Ep_chr4_g10305	GO:0005618
Ep_chr4_g10305	GO:0016021
Ep_chr4_g10305	GO:0031410
Ep_chr4_g10305	GO:0005794
Ep_chr4_g10305	GO:0005783
Ep_chr4_g10305	GO:0009664
Ep_chr4_g10305	GO:0005576
Ep_chr4_g10306	GO:0003676
Ep_chr4_g10306	GO:0005524
Ep_chr4_g10306	GO:0009507
Ep_chr4_g10306	GO:0016746
Ep_chr4_g10306	GO:0015074
Ep_chr4_g10306	GO:0080167
Ep_chr4_g10306	GO:0016021
Ep_chr4_g10306	GO:0015419
Ep_chr4_g10306	GO:0046910
Ep_chr4_g10306	EC:2.3
Ep_chr4_g10306	EC:3.1.1.11
Ep_chr4_g10306	EC:7.3.2.3
Ep_chr4_g10307	GO:0005576
Ep_chr4_g10307	GO:0009505
Ep_chr4_g10307	GO:0016021
Ep_chr4_g10307	GO:0006949
Ep_chr4_g10307	GO:0009664
Ep_chr4_g10308	GO:0042803
Ep_chr4_g10308	GO:0004252
Ep_chr4_g10308	GO:0006364
Ep_chr4_g10308	GO:0004300
Ep_chr4_g10308	GO:0006457
Ep_chr4_g10308	GO:0009658
Ep_chr4_g10308	GO:0000774
Ep_chr4_g10308	GO:0000178
Ep_chr4_g10308	GO:0008859
Ep_chr4_g10308	GO:0000175
Ep_chr4_g10308	GO:0009507
Ep_chr4_g10308	GO:0006635
Ep_chr4_g10308	GO:0003723
Ep_chr4_g10308	GO:0005759
Ep_chr4_g10308	GO:0051087
Ep_chr4_g10308	GO:0016021
Ep_chr4_g10308	EC:3.4.21
Ep_chr4_g10308	EC:3.6.1
Ep_chr4_g10308	EC:3.1.15
Ep_chr4_g10308	EC:3.1.13.1
Ep_chr4_g10308	EC:4.2.1.17
Ep_chr4_g10309	GO:0009507
Ep_chr4_g10309	GO:0000175
Ep_chr4_g10309	GO:0003723
Ep_chr4_g10309	GO:0005739
Ep_chr4_g10309	GO:0004252
Ep_chr4_g10309	GO:0016021
Ep_chr4_g10309	GO:0005794
Ep_chr4_g10309	GO:0006364
Ep_chr4_g10309	GO:0009658
Ep_chr4_g10309	EC:3.4.21
Ep_chr4_g10309	EC:3.1.13
Ep_chr4_g10309	EC:3.1.15
Ep_chr4_g10310	GO:0005524
Ep_chr4_g10310	GO:0004715
Ep_chr4_g10310	GO:0016021
Ep_chr4_g10310	GO:0004674
Ep_chr4_g10310	GO:0005886
Ep_chr4_g10310	EC:2.7.10.2
Ep_chr4_g10311	GO:0042803
Ep_chr4_g10311	GO:0000976
Ep_chr4_g10311	GO:0008356
Ep_chr4_g10311	GO:0005730
Ep_chr4_g10311	GO:0009615
Ep_chr4_g10311	GO:0009658
Ep_chr4_g10311	GO:0009944
Ep_chr4_g10311	GO:0042742
Ep_chr4_g10311	GO:0009707
Ep_chr4_g10311	GO:0000793
Ep_chr4_g10311	GO:0003700
Ep_chr4_g10311	GO:0045892
Ep_chr4_g10311	GO:0045088
Ep_chr4_g10311	GO:0010338
Ep_chr4_g10311	GO:0050832
Ep_chr4_g10312	GO:0003677
Ep_chr4_g10313	GO:0009570
Ep_chr4_g10313	GO:0009579
Ep_chr4_g10313	GO:0016021
Ep_chr4_g10313	GO:0048046
Ep_chr4_g10313	GO:0005507
Ep_chr4_g10313	GO:0016491
Ep_chr4_g10313	GO:0042742
Ep_chr4_g10313	EC:1
Ep_chr4_g10314	GO:0005783
Ep_chr4_g10314	GO:0005794
Ep_chr4_g10314	GO:0016021
Ep_chr4_g10314	GO:0015267
Ep_chr4_g10314	GO:0019706
Ep_chr4_g10314	GO:0006612
Ep_chr4_g10314	GO:0018230
Ep_chr4_g10314	EC:7
Ep_chr4_g10314	EC:2.3.1.225
Ep_chr4_g10315	GO:0005634
Ep_chr4_g10315	GO:0003700
Ep_chr4_g10315	GO:0043565
Ep_chr4_g10316	GO:0016021
Ep_chr4_g10316	GO:0008237
Ep_chr4_g10316	GO:0016829
Ep_chr4_g10316	GO:0033883
Ep_chr4_g10316	EC:3.4
Ep_chr4_g10316	EC:4
Ep_chr4_g10316	EC:3.1.3.74
Ep_chr4_g10317	GO:0008270
Ep_chr4_g10317	GO:0042407
Ep_chr4_g10317	GO:0065003
Ep_chr4_g10317	GO:0016705
Ep_chr4_g10317	GO:0008053
Ep_chr4_g10317	GO:0009534
Ep_chr4_g10317	GO:0043565
Ep_chr4_g10317	GO:0004176
Ep_chr4_g10317	GO:0004497
Ep_chr4_g10317	GO:0004222
Ep_chr4_g10317	GO:0005743
Ep_chr4_g10317	GO:0020037
Ep_chr4_g10317	GO:0051301
Ep_chr4_g10317	GO:0005634
Ep_chr4_g10317	GO:0005524
Ep_chr4_g10317	GO:0003700
Ep_chr4_g10317	GO:0005506
Ep_chr4_g10317	GO:0016021
Ep_chr4_g10317	GO:0034982
Ep_chr4_g10317	EC:3.4.24
Ep_chr4_g10317	EC:1.14
Ep_chr4_g10318	GO:0008270
Ep_chr4_g10318	GO:0042407
Ep_chr4_g10318	GO:0065003
Ep_chr4_g10318	GO:0016705
Ep_chr4_g10318	GO:0008053
Ep_chr4_g10318	GO:0009534
Ep_chr4_g10318	GO:0043565
Ep_chr4_g10318	GO:0004176
Ep_chr4_g10318	GO:0004497
Ep_chr4_g10318	GO:0004222
Ep_chr4_g10318	GO:0005743
Ep_chr4_g10318	GO:0020037
Ep_chr4_g10318	GO:0051301
Ep_chr4_g10318	GO:0005634
Ep_chr4_g10318	GO:0005524
Ep_chr4_g10318	GO:0003700
Ep_chr4_g10318	GO:0005506
Ep_chr4_g10318	GO:0016021
Ep_chr4_g10318	GO:0034982
Ep_chr4_g10318	EC:3.4.24
Ep_chr4_g10318	EC:1.14
Ep_chr4_g10319	GO:0000166
Ep_chr4_g10319	GO:0003700
Ep_chr4_g10319	GO:0016020
Ep_chr4_g10319	GO:0043167
Ep_chr4_g10319	GO:0043565
Ep_chr4_g10319	GO:0008237
Ep_chr4_g10319	EC:3.4
Ep_chr4_g10321	GO:0110165
Ep_chr4_g10321	GO:0003824
Ep_chr4_g10321	GO:0009639
Ep_chr4_g10322	GO:0019706
Ep_chr4_g10322	GO:0016491
Ep_chr4_g10322	GO:0046872
Ep_chr4_g10322	GO:0018230
Ep_chr4_g10322	GO:0016021
Ep_chr4_g10322	GO:0000139
Ep_chr4_g10322	GO:0005783
Ep_chr4_g10322	GO:0005576
Ep_chr4_g10322	GO:0006612
Ep_chr4_g10322	EC:1
Ep_chr4_g10322	EC:2.3.1.225
Ep_chr4_g10323	GO:0016021
Ep_chr4_g10323	GO:0048046
Ep_chr4_g10323	GO:0005507
Ep_chr4_g10323	GO:0019706
Ep_chr4_g10323	GO:0052716
Ep_chr4_g10323	GO:0009414
Ep_chr4_g10323	GO:0046274
Ep_chr4_g10323	GO:0080022
Ep_chr4_g10323	EC:1.10.3.2
Ep_chr4_g10323	EC:2.3.1.225
Ep_chr4_g10325	GO:0046274
Ep_chr4_g10325	GO:0061630
Ep_chr4_g10325	GO:0004190
Ep_chr4_g10325	GO:0005507
Ep_chr4_g10325	GO:0048046
Ep_chr4_g10325	GO:0016021
Ep_chr4_g10325	GO:0015293
Ep_chr4_g10325	GO:0005783
Ep_chr4_g10325	GO:0052716
Ep_chr4_g10325	GO:0006865
Ep_chr4_g10325	GO:0012501
Ep_chr4_g10325	GO:0009734
Ep_chr4_g10325	EC:3.4.23
Ep_chr4_g10325	EC:2
Ep_chr4_g10325	EC:7
Ep_chr4_g10325	EC:1.10.3.2
Ep_chr4_g10326	GO:0005774
Ep_chr4_g10326	GO:0005886
Ep_chr4_g10326	GO:0016021
Ep_chr4_g10326	GO:0008233
Ep_chr4_g10326	GO:0015293
Ep_chr4_g10326	GO:0006865
Ep_chr4_g10326	GO:0009734
Ep_chr4_g10326	EC:3.4
Ep_chr4_g10326	EC:7
Ep_chr4_g10327	GO:0009535
Ep_chr4_g10327	GO:0016021
Ep_chr4_g10327	GO:0005515
Ep_chr4_g10327	GO:0061630
Ep_chr4_g10327	GO:0032055
Ep_chr4_g10327	EC:2
Ep_chr4_g10328	GO:0005737
Ep_chr4_g10328	GO:0016020
Ep_chr4_g10328	GO:0061630
Ep_chr4_g10328	GO:0030001
Ep_chr4_g10328	GO:0055085
Ep_chr4_g10328	EC:2
Ep_chr4_g10329	GO:0006417
Ep_chr4_g10329	GO:0005634
Ep_chr4_g10329	GO:0009408
Ep_chr4_g10329	GO:0003723
Ep_chr4_g10329	GO:0009651
Ep_chr4_g10329	GO:0016021
Ep_chr4_g10329	GO:0005783
Ep_chr4_g10329	GO:0005741
Ep_chr4_g10329	GO:0000774
Ep_chr4_g10329	GO:0030544
Ep_chr4_g10329	EC:3.6.1
Ep_chr4_g10330	GO:0005576
Ep_chr4_g10330	GO:0016021
Ep_chr4_g10330	GO:0005507
Ep_chr4_g10330	GO:0016491
Ep_chr4_g10330	GO:0106310
Ep_chr4_g10330	GO:0106311
Ep_chr4_g10330	GO:0006952
Ep_chr4_g10330	EC:2.7.11.1
Ep_chr4_g10330	EC:1
Ep_chr4_g10331	GO:0005739
Ep_chr4_g10331	GO:0005515
Ep_chr4_g10331	GO:0010073
Ep_chr4_g10331	GO:0043086
Ep_chr4_g10331	GO:0052547
Ep_chr4_g10331	GO:1901703
Ep_chr4_g10331	EC:3.4
Ep_chr4_g10332	GO:0009523
Ep_chr4_g10332	GO:0009535
Ep_chr4_g10332	GO:0005515
Ep_chr4_g10332	GO:0007049
Ep_chr4_g10332	GO:0007623
Ep_chr4_g10332	GO:0009644
Ep_chr4_g10332	GO:0010207
Ep_chr4_g10332	GO:0051301
Ep_chr4_g10333	GO:0051726
Ep_chr4_g10333	GO:0005622
Ep_chr4_g10334	GO:0005773
Ep_chr4_g10334	GO:0005886
Ep_chr4_g10334	GO:0016021
Ep_chr4_g10334	GO:0019898
Ep_chr4_g10334	GO:0034657
Ep_chr4_g10334	GO:0004674
Ep_chr4_g10334	GO:0005524
Ep_chr4_g10334	GO:0030246
Ep_chr4_g10334	GO:0006623
Ep_chr4_g10334	GO:0007039
Ep_chr4_g10334	GO:0007049
Ep_chr4_g10334	GO:0043161
Ep_chr4_g10334	GO:0045721
Ep_chr4_g10334	GO:0051301
Ep_chr4_g10334	EC:2.7.1
Ep_chr4_g10335	GO:0005524
Ep_chr4_g10335	GO:0004715
Ep_chr4_g10335	GO:0002229
Ep_chr4_g10335	GO:0016021
Ep_chr4_g10335	GO:0030246
Ep_chr4_g10335	GO:0042742
Ep_chr4_g10335	GO:0106311
Ep_chr4_g10335	GO:0005886
Ep_chr4_g10335	GO:0106310
Ep_chr4_g10335	GO:0004675
Ep_chr4_g10335	EC:2.7.10.2
Ep_chr4_g10335	EC:2.7.11.1
Ep_chr4_g10335	EC:2.7.11.30
Ep_chr4_g10336	GO:0005737
Ep_chr4_g10336	GO:0004067
Ep_chr4_g10336	GO:0004867
Ep_chr4_g10336	GO:0005488
Ep_chr4_g10336	GO:0008798
Ep_chr4_g10336	GO:0009611
Ep_chr4_g10336	GO:0016540
Ep_chr4_g10336	EC:3.5.1.1
Ep_chr4_g10336	EC:3.4.21
Ep_chr4_g10336	EC:3.4.19.5
Ep_chr4_g10337	GO:0050356
Ep_chr4_g10337	GO:0016021
Ep_chr4_g10337	GO:0005829
Ep_chr4_g10337	EC:1.1.1.206
Ep_chr4_g10338	GO:0045927
Ep_chr4_g10338	GO:0005524
Ep_chr4_g10338	GO:0002229
Ep_chr4_g10338	GO:0016021
Ep_chr4_g10338	GO:0004693
Ep_chr4_g10338	GO:0030246
Ep_chr4_g10338	GO:0042742
Ep_chr4_g10338	GO:0106311
Ep_chr4_g10338	GO:0005886
Ep_chr4_g10338	GO:0106310
Ep_chr4_g10338	GO:0004675
Ep_chr4_g10338	EC:2.7.11.1
Ep_chr4_g10338	EC:2.7.11.22
Ep_chr4_g10338	EC:2.7.11.30
Ep_chr4_g10339	GO:0005618
Ep_chr4_g10339	GO:0005634
Ep_chr4_g10339	GO:0009535
Ep_chr4_g10339	GO:0009941
Ep_chr4_g10339	GO:0010287
Ep_chr4_g10339	GO:0010319
Ep_chr4_g10339	GO:0016021
Ep_chr4_g10339	GO:0048046
Ep_chr4_g10339	GO:0003729
Ep_chr4_g10339	GO:0005524
Ep_chr4_g10339	GO:0016787
Ep_chr4_g10339	GO:0016887
Ep_chr4_g10339	GO:0022857
Ep_chr4_g10339	GO:0030234
Ep_chr4_g10339	GO:0043531
Ep_chr4_g10339	GO:0046863
Ep_chr4_g10339	GO:0009409
Ep_chr4_g10339	GO:0009416
Ep_chr4_g10339	GO:0009753
Ep_chr4_g10339	GO:0010150
Ep_chr4_g10339	GO:0042742
Ep_chr4_g10339	EC:4.1.1.39
Ep_chr4_g10339	EC:3
Ep_chr4_g10339	EC:7
Ep_chr4_g10340	GO:0016021
Ep_chr4_g10340	GO:0005488
Ep_chr4_g10340	GO:0008375
Ep_chr4_g10340	EC:2.4.1
Ep_chr4_g10341	GO:0016021
Ep_chr4_g10343	GO:0016021
Ep_chr4_g10343	GO:0016491
Ep_chr4_g10343	EC:1
Ep_chr4_g10344	GO:0009409
Ep_chr4_g10344	GO:0016310
Ep_chr4_g10345	GO:0003700
Ep_chr4_g10345	GO:0046983
Ep_chr4_g10345	GO:0110165
Ep_chr4_g10346	GO:0016021
Ep_chr4_g10347	GO:0016020
Ep_chr4_g10347	GO:0003824
Ep_chr4_g10348	GO:0016616
Ep_chr4_g10348	GO:0016021
Ep_chr4_g10348	GO:0005829
Ep_chr4_g10348	GO:0009536
Ep_chr4_g10348	EC:1.1.1
Ep_chr4_g10349	GO:0016616
Ep_chr4_g10349	GO:0016020
Ep_chr4_g10349	GO:0009536
Ep_chr4_g10349	EC:1.1.1
Ep_chr4_g10350	GO:0016616
Ep_chr4_g10350	GO:0016020
Ep_chr4_g10350	GO:0005829
Ep_chr4_g10350	GO:0009536
Ep_chr4_g10350	EC:1.1.1
Ep_chr4_g10351	GO:0005634
Ep_chr4_g10351	GO:0005737
Ep_chr4_g10351	GO:0008198
Ep_chr4_g10351	GO:0035515
Ep_chr4_g10351	GO:0035516
Ep_chr4_g10351	GO:0051213
Ep_chr4_g10351	GO:0006281
Ep_chr4_g10351	GO:0035552
Ep_chr4_g10351	EC:1
Ep_chr4_g10352	GO:0005524
Ep_chr4_g10352	GO:0000186
Ep_chr4_g10352	GO:0016021
Ep_chr4_g10352	GO:0007166
Ep_chr4_g10352	GO:0005886
Ep_chr4_g10352	GO:0030247
Ep_chr4_g10352	EC:2.7.12.1
Ep_chr4_g10352	EC:2.7.11.24
Ep_chr4_g10352	EC:2.7.12.2
Ep_chr4_g10353	GO:0005634
Ep_chr4_g10353	GO:0009409
Ep_chr4_g10353	GO:0009507
Ep_chr4_g10353	GO:0009651
Ep_chr4_g10353	GO:0047024
Ep_chr4_g10353	GO:0070401
Ep_chr4_g10353	GO:0004032
Ep_chr4_g10353	GO:0016021
Ep_chr4_g10353	GO:0005829
Ep_chr4_g10353	GO:0009636
Ep_chr4_g10353	GO:0047834
Ep_chr4_g10353	GO:0009414
Ep_chr4_g10353	EC:1.1.1.122
Ep_chr4_g10353	EC:1.1.1.210
Ep_chr4_g10354	GO:0005634
Ep_chr4_g10354	GO:0009409
Ep_chr4_g10354	GO:0009507
Ep_chr4_g10354	GO:0009651
Ep_chr4_g10354	GO:0047024
Ep_chr4_g10354	GO:0070401
Ep_chr4_g10354	GO:0004032
Ep_chr4_g10354	GO:0016021
Ep_chr4_g10354	GO:0005829
Ep_chr4_g10354	GO:0009636
Ep_chr4_g10354	GO:0047834
Ep_chr4_g10354	GO:0009414
Ep_chr4_g10354	EC:1.1.1.122
Ep_chr4_g10354	EC:1.1.1.210
Ep_chr4_g10355	GO:0005634
Ep_chr4_g10355	GO:0009409
Ep_chr4_g10355	GO:0009507
Ep_chr4_g10355	GO:0009651
Ep_chr4_g10355	GO:0047024
Ep_chr4_g10355	GO:0070401
Ep_chr4_g10355	GO:0004032
Ep_chr4_g10355	GO:0016021
Ep_chr4_g10355	GO:0005829
Ep_chr4_g10355	GO:0009636
Ep_chr4_g10355	GO:0047834
Ep_chr4_g10355	GO:0009414
Ep_chr4_g10355	EC:1.1.1.122
Ep_chr4_g10355	EC:1.1.1.210
Ep_chr4_g10356	GO:0005759
Ep_chr4_g10356	GO:0003729
Ep_chr4_g10356	GO:0008494
Ep_chr4_g10356	GO:0016491
Ep_chr4_g10356	GO:0097177
Ep_chr4_g10356	GO:0070131
Ep_chr4_g10356	EC:1
Ep_chr4_g10357	GO:0005829
Ep_chr4_g10357	GO:0009570
Ep_chr4_g10357	GO:0016021
Ep_chr4_g10357	GO:0004845
Ep_chr4_g10357	GO:0005525
Ep_chr4_g10357	GO:0006223
Ep_chr4_g10357	GO:0009116
Ep_chr4_g10357	GO:0016036
Ep_chr4_g10357	GO:0032502
Ep_chr4_g10357	GO:0044206
Ep_chr4_g10357	EC:2.4.2.9
Ep_chr4_g10361	GO:0005634
Ep_chr4_g10361	GO:0005694
Ep_chr4_g10361	GO:0009536
Ep_chr4_g10361	GO:0016021
Ep_chr4_g10361	GO:0005524
Ep_chr4_g10361	GO:0007076
Ep_chr4_g10361	GO:0009793
Ep_chr4_g10361	GO:0051301
Ep_chr4_g10361	GO:0051321
Ep_chr4_g10362	GO:0005618
Ep_chr4_g10362	GO:0005787
Ep_chr4_g10362	GO:0009506
Ep_chr4_g10362	GO:0016021
Ep_chr4_g10362	GO:0004190
Ep_chr4_g10362	GO:0004252
Ep_chr4_g10362	GO:0006465
Ep_chr4_g10362	GO:0045047
Ep_chr4_g10362	EC:3.4.21
Ep_chr4_g10362	EC:3.4.23
Ep_chr4_g10363	GO:0000786
Ep_chr4_g10363	GO:0005634
Ep_chr4_g10363	GO:0005789
Ep_chr4_g10363	GO:0010008
Ep_chr4_g10363	GO:0016021
Ep_chr4_g10363	GO:0003677
Ep_chr4_g10363	GO:0046982
Ep_chr4_g10363	GO:0016192
Ep_chr4_g10364	GO:0005524
Ep_chr4_g10364	GO:0048544
Ep_chr4_g10364	GO:1905037
Ep_chr4_g10364	GO:0031969
Ep_chr4_g10364	GO:0016021
Ep_chr4_g10364	GO:0046777
Ep_chr4_g10364	GO:0004683
Ep_chr4_g10364	GO:0018105
Ep_chr4_g10364	GO:0106311
Ep_chr4_g10364	GO:0005776
Ep_chr4_g10364	GO:0106310
Ep_chr4_g10364	EC:2.7.11.17
Ep_chr4_g10365	GO:0005524
Ep_chr4_g10365	GO:0048544
Ep_chr4_g10365	GO:0016021
Ep_chr4_g10365	GO:0106311
Ep_chr4_g10365	GO:0106310
Ep_chr4_g10365	EC:2.7.11.1
Ep_chr4_g10366	GO:0016020
Ep_chr4_g10366	GO:0043229
Ep_chr4_g10366	GO:0010274
Ep_chr4_g10367	GO:0005634
Ep_chr4_g10367	GO:0016021
Ep_chr4_g10367	GO:0016853
Ep_chr4_g10367	GO:0046872
Ep_chr4_g10367	EC:5
Ep_chr4_g10368	GO:0005634
Ep_chr4_g10368	GO:0005886
Ep_chr4_g10368	GO:0016021
Ep_chr4_g10368	GO:0003677
Ep_chr4_g10368	GO:0005524
Ep_chr4_g10368	GO:0006355
Ep_chr4_g10368	GO:0055085
Ep_chr4_g10369	GO:0010154
Ep_chr4_g10369	GO:0010077
Ep_chr4_g10369	GO:0010076
Ep_chr4_g10369	GO:0010051
Ep_chr4_g10369	GO:0000978
Ep_chr4_g10369	GO:0048457
Ep_chr4_g10369	GO:0080006
Ep_chr4_g10369	GO:0000981
Ep_chr4_g10369	GO:0005634
Ep_chr4_g10369	GO:0005515
Ep_chr4_g10369	GO:0045892
Ep_chr4_g10369	GO:0005829
Ep_chr4_g10369	GO:0010228
Ep_chr4_g10369	GO:0010089
Ep_chr4_g10369	GO:0010223
Ep_chr4_g10370	GO:0005615
Ep_chr4_g10370	GO:0005618
Ep_chr4_g10370	GO:0016021
Ep_chr4_g10370	GO:0004031
Ep_chr4_g10370	GO:0045480
Ep_chr4_g10370	GO:0102797
Ep_chr4_g10370	GO:0102798
Ep_chr4_g10370	GO:0050832
Ep_chr4_g10370	EC:1.1.3.9
Ep_chr4_g10370	EC:1.2.3.1
Ep_chr4_g10371	GO:0071916
Ep_chr4_g10371	GO:0051301
Ep_chr4_g10371	GO:0006817
Ep_chr4_g10371	GO:0042937
Ep_chr4_g10371	GO:0016021
Ep_chr4_g10371	GO:0007049
Ep_chr4_g10371	EC:7
Ep_chr4_g10372	GO:0071916
Ep_chr4_g10372	GO:0006817
Ep_chr4_g10372	GO:0042937
Ep_chr4_g10372	GO:0016021
Ep_chr4_g10372	EC:7
Ep_chr4_g10373	GO:0016021
Ep_chr4_g10373	GO:0003724
Ep_chr4_g10373	GO:0003729
Ep_chr4_g10373	GO:0016787
Ep_chr4_g10373	GO:0035434
Ep_chr4_g10373	EC:3.6.4.13
Ep_chr4_g10374	GO:0016021
Ep_chr4_g10376	GO:0005829
Ep_chr4_g10376	GO:0005886
Ep_chr4_g10376	GO:0005085
Ep_chr4_g10376	GO:0008289
Ep_chr4_g10376	GO:0009664
Ep_chr4_g10376	EC:3.6.1
Ep_chr4_g10377	GO:0005737
Ep_chr4_g10377	GO:0004364
Ep_chr4_g10377	GO:0005515
Ep_chr4_g10377	GO:0006749
Ep_chr4_g10377	EC:2.5.1.18
Ep_chr4_g10378	GO:0005737
Ep_chr4_g10378	GO:0016020
Ep_chr4_g10378	GO:0004364
Ep_chr4_g10378	GO:0005515
Ep_chr4_g10378	GO:0006749
Ep_chr4_g10378	EC:2.5.1.18
Ep_chr4_g10379	GO:0005634
Ep_chr4_g10379	GO:0005737
Ep_chr4_g10379	GO:0005886
Ep_chr4_g10379	GO:0009506
Ep_chr4_g10379	GO:0003676
Ep_chr4_g10379	GO:0008865
Ep_chr4_g10379	GO:0016787
Ep_chr4_g10379	GO:0006979
Ep_chr4_g10379	GO:0009408
Ep_chr4_g10379	GO:0009409
Ep_chr4_g10379	GO:0034337
Ep_chr4_g10379	GO:0061077
Ep_chr4_g10379	EC:2.7.1.4
Ep_chr4_g10379	EC:3
Ep_chr4_g10379	EC:2.7.1.1
Ep_chr4_g10381	GO:0003677
Ep_chr4_g10381	GO:0005975
Ep_chr4_g10381	GO:0015267
Ep_chr4_g10381	GO:0003723
Ep_chr4_g10381	GO:0046872
Ep_chr4_g10381	GO:0048046
Ep_chr4_g10381	GO:0005618
Ep_chr4_g10381	GO:0016021
Ep_chr4_g10381	GO:0030246
Ep_chr4_g10381	GO:0005773
Ep_chr4_g10381	GO:0004565
Ep_chr4_g10381	EC:7
Ep_chr4_g10381	EC:3.2.1.23
Ep_chr4_g10382	GO:0006878
Ep_chr4_g10382	GO:0016021
Ep_chr4_g10382	GO:0005375
Ep_chr4_g10382	GO:0005886
Ep_chr4_g10382	EC:7
Ep_chr4_g10383	GO:0006878
Ep_chr4_g10383	GO:0016021
Ep_chr4_g10383	GO:0005375
Ep_chr4_g10383	GO:0005886
Ep_chr4_g10383	EC:7
Ep_chr4_g10385	GO:0009507
Ep_chr4_g10385	GO:0005515
Ep_chr4_g10386	GO:0045140
Ep_chr4_g10386	GO:0005887
Ep_chr4_g10386	GO:0005524
Ep_chr4_g10386	GO:0005802
Ep_chr4_g10386	GO:0047493
Ep_chr4_g10386	GO:0033188
Ep_chr4_g10386	GO:0030173
Ep_chr4_g10386	GO:0030176
Ep_chr4_g10386	GO:0046513
Ep_chr4_g10386	GO:0004672
Ep_chr4_g10386	GO:0006952
Ep_chr4_g10386	EC:2.7.8.3
Ep_chr4_g10386	EC:2.7.1.227
Ep_chr4_g10386	EC:2.4.1
Ep_chr4_g10386	EC:2.7.8.27
Ep_chr4_g10386	GO:0045140
Ep_chr4_g10386	GO:0005887
Ep_chr4_g10386	GO:0005524
Ep_chr4_g10386	GO:0005802
Ep_chr4_g10386	GO:0047493
Ep_chr4_g10386	GO:0033188
Ep_chr4_g10386	GO:0030173
Ep_chr4_g10386	GO:0030176
Ep_chr4_g10386	GO:0046513
Ep_chr4_g10386	GO:0004672
Ep_chr4_g10386	GO:0006952
Ep_chr4_g10386	EC:2.7.8.3
Ep_chr4_g10386	EC:2.7.1.227
Ep_chr4_g10386	EC:2.4.1
Ep_chr4_g10386	EC:2.7.8.27
Ep_chr4_g10387	GO:0009409
Ep_chr4_g10387	GO:0005524
Ep_chr4_g10387	GO:0005515
Ep_chr4_g10387	GO:0009506
Ep_chr4_g10387	GO:0009737
Ep_chr4_g10387	GO:0009651
Ep_chr4_g10387	GO:0016021
Ep_chr4_g10387	GO:0009742
Ep_chr4_g10387	GO:0106311
Ep_chr4_g10387	GO:0005886
Ep_chr4_g10387	GO:0106310
Ep_chr4_g10387	GO:0006665
Ep_chr4_g10387	EC:2.7.11.1
Ep_chr4_g10388	GO:0005634
Ep_chr4_g10388	GO:0016021
Ep_chr4_g10388	GO:0003824
Ep_chr4_g10388	GO:0008270
Ep_chr4_g10388	GO:0016310
Ep_chr4_g10388	GO:0022900
Ep_chr4_g10389	GO:0005634
Ep_chr4_g10389	GO:0016020
Ep_chr4_g10389	GO:0000978
Ep_chr4_g10389	GO:0000981
Ep_chr4_g10389	GO:0016310
Ep_chr4_g10390	GO:0046274
Ep_chr4_g10390	GO:0005507
Ep_chr4_g10390	GO:0048046
Ep_chr4_g10390	GO:0052716
Ep_chr4_g10390	EC:1.10.3.2
Ep_chr4_g10391	GO:0046274
Ep_chr4_g10391	GO:0005507
Ep_chr4_g10391	GO:0048046
Ep_chr4_g10391	GO:0052716
Ep_chr4_g10391	EC:1.10.3.2
Ep_chr4_g10392	GO:0016021
Ep_chr4_g10392	GO:0016829
Ep_chr4_g10392	EC:4
Ep_chr4_g10393	GO:0090502
Ep_chr4_g10393	GO:0043167
Ep_chr4_g10393	GO:0009845
Ep_chr4_g10393	GO:0006315
Ep_chr4_g10393	GO:1900864
Ep_chr4_g10393	GO:0007005
Ep_chr4_g10393	GO:0000166
Ep_chr4_g10393	GO:0003676
Ep_chr4_g10393	GO:0003964
Ep_chr4_g10393	GO:0009507
Ep_chr4_g10393	GO:0000373
Ep_chr4_g10393	GO:0004519
Ep_chr4_g10393	GO:0005739
Ep_chr4_g10393	GO:0016020
Ep_chr4_g10393	GO:0032885
Ep_chr4_g10393	GO:0090615
Ep_chr4_g10393	EC:3.1
Ep_chr4_g10393	EC:2.7.7.49
Ep_chr4_g10394	GO:0009570
Ep_chr4_g10394	GO:0006094
Ep_chr4_g10394	GO:0042132
Ep_chr4_g10394	GO:0006002
Ep_chr4_g10394	GO:0006000
Ep_chr4_g10394	GO:0009773
Ep_chr4_g10394	GO:0005986
Ep_chr4_g10394	GO:0009409
Ep_chr4_g10394	GO:0016491
Ep_chr4_g10394	GO:0046872
Ep_chr4_g10394	GO:0048046
Ep_chr4_g10394	GO:0010319
Ep_chr4_g10394	GO:0019253
Ep_chr4_g10394	GO:0005829
Ep_chr4_g10394	GO:0030388
Ep_chr4_g10394	EC:1
Ep_chr4_g10394	EC:3.1.3.23
Ep_chr4_g10394	EC:3.1.3.11
Ep_chr4_g10395	GO:0016020
Ep_chr4_g10396	GO:0003676
Ep_chr4_g10396	GO:0009508
Ep_chr4_g10396	GO:0004518
Ep_chr4_g10396	GO:0006355
Ep_chr4_g10396	GO:0006259
Ep_chr4_g10396	GO:0006414
Ep_chr4_g10396	GO:0042644
Ep_chr4_g10396	EC:3.1
Ep_chr4_g10397	GO:0016021
Ep_chr4_g10397	GO:0004674
Ep_chr4_g10397	GO:0030246
Ep_chr4_g10397	EC:2.7.1
Ep_chr4_g10398	GO:0005525
Ep_chr4_g10398	GO:0005515
Ep_chr4_g10398	GO:0045298
Ep_chr4_g10398	GO:0003924
Ep_chr4_g10398	GO:0003729
Ep_chr4_g10398	GO:0005794
Ep_chr4_g10398	GO:0005200
Ep_chr4_g10398	GO:0000226
Ep_chr4_g10398	GO:0000278
Ep_chr4_g10398	GO:0005874
Ep_chr4_g10398	EC:3.6.1
Ep_chr4_g10399	GO:0042644
Ep_chr4_g10399	GO:0003743
Ep_chr4_g10399	GO:0003924
Ep_chr4_g10399	GO:0005525
Ep_chr4_g10399	GO:0016301
Ep_chr4_g10399	GO:0016773
Ep_chr4_g10399	GO:0009658
Ep_chr4_g10399	GO:0042793
Ep_chr4_g10399	EC:2.7.1
Ep_chr4_g10399	EC:3.6.1
Ep_chr4_g10400	GO:0005773
Ep_chr4_g10400	GO:0005794
Ep_chr4_g10400	GO:0005886
Ep_chr4_g10400	GO:0042644
Ep_chr4_g10400	GO:0003743
Ep_chr4_g10400	GO:0003924
Ep_chr4_g10400	GO:0005525
Ep_chr4_g10400	GO:0016301
Ep_chr4_g10400	GO:0016773
Ep_chr4_g10400	GO:0020037
Ep_chr4_g10400	GO:0009658
Ep_chr4_g10400	GO:0010017
Ep_chr4_g10400	GO:0042793
Ep_chr4_g10400	EC:2.7.1
Ep_chr4_g10400	EC:3.6.1
Ep_chr4_g10401	GO:0005634
Ep_chr4_g10401	GO:0005789
Ep_chr4_g10401	GO:0030134
Ep_chr4_g10401	GO:0030173
Ep_chr4_g10401	GO:0003677
Ep_chr4_g10401	GO:0016740
Ep_chr4_g10401	GO:0006004
Ep_chr4_g10401	GO:0006888
Ep_chr4_g10401	EC:2
Ep_chr4_g10402	GO:0005634
Ep_chr4_g10402	GO:0042793
Ep_chr4_g10402	GO:0043621
Ep_chr4_g10402	GO:0009658
Ep_chr4_g10402	GO:0008865
Ep_chr4_g10402	GO:0042644
Ep_chr4_g10402	EC:2.7.1.4
Ep_chr4_g10402	EC:2.7.1.1
Ep_chr4_g10403	GO:0005737
Ep_chr4_g10403	GO:0016021
Ep_chr4_g10403	GO:0016757
Ep_chr4_g10403	GO:0006004
Ep_chr4_g10403	EC:2.4
Ep_chr4_g10403	GO:0005737
Ep_chr4_g10403	GO:0016021
Ep_chr4_g10403	GO:0016757
Ep_chr4_g10403	GO:0006004
Ep_chr4_g10403	EC:2.4
Ep_chr4_g10404	GO:0110165
Ep_chr4_g10404	GO:0016757
Ep_chr4_g10404	GO:0031072
Ep_chr4_g10404	GO:0046872
Ep_chr4_g10404	GO:0051082
Ep_chr4_g10404	GO:0051536
Ep_chr4_g10404	GO:0090502
Ep_chr4_g10404	EC:2.4
Ep_chr4_g10405	GO:0005789
Ep_chr4_g10405	GO:0016192
Ep_chr4_g10405	GO:0003735
Ep_chr4_g10405	GO:0042273
Ep_chr4_g10405	GO:0002181
Ep_chr4_g10405	GO:0015031
Ep_chr4_g10405	GO:0016021
Ep_chr4_g10405	GO:0003729
Ep_chr4_g10405	GO:0015293
Ep_chr4_g10405	GO:0022625
Ep_chr4_g10405	GO:0006865
Ep_chr4_g10405	GO:0009734
Ep_chr4_g10405	EC:7
Ep_chr4_g10406	GO:0045905
Ep_chr4_g10406	GO:0003712
Ep_chr4_g10406	GO:0003746
Ep_chr4_g10406	GO:0043022
Ep_chr4_g10406	GO:0016272
Ep_chr4_g10406	GO:0016592
Ep_chr4_g10406	GO:0016021
Ep_chr4_g10406	GO:0051082
Ep_chr4_g10406	GO:0006457
Ep_chr4_g10406	GO:0045944
Ep_chr4_g10406	GO:0000785
Ep_chr4_g10406	GO:0045901
Ep_chr4_g10407	GO:0009853
Ep_chr4_g10407	GO:0004672
Ep_chr4_g10407	GO:0005794
Ep_chr4_g10407	GO:0015171
Ep_chr4_g10407	GO:0005840
Ep_chr4_g10407	GO:0005774
Ep_chr4_g10407	GO:0005886
Ep_chr4_g10407	GO:0005743
Ep_chr4_g10407	GO:0006412
Ep_chr4_g10407	GO:0005524
Ep_chr4_g10407	GO:1990542
Ep_chr4_g10407	GO:0009506
Ep_chr4_g10407	GO:0003735
Ep_chr4_g10407	GO:0016021
Ep_chr4_g10407	GO:0017077
Ep_chr4_g10407	EC:2.7.1
Ep_chr4_g10407	EC:7
Ep_chr4_g10408	GO:0061630
Ep_chr4_g10408	GO:0046872
Ep_chr4_g10408	GO:0030155
Ep_chr4_g10408	EC:2
Ep_chr4_g10409	GO:0005615
Ep_chr4_g10409	GO:0004252
Ep_chr4_g10409	EC:3.4.21
Ep_chr4_g10410	GO:0005634
Ep_chr4_g10410	GO:0016021
Ep_chr4_g10410	GO:0003723
Ep_chr4_g10410	GO:0005515
Ep_chr4_g10410	GO:0008270
Ep_chr4_g10411	GO:0009507
Ep_chr4_g10411	GO:0016020
Ep_chr4_g10411	GO:0003690
Ep_chr4_g10411	GO:0004386
Ep_chr4_g10411	GO:0005524
Ep_chr4_g10411	GO:0016740
Ep_chr4_g10411	GO:0016787
Ep_chr4_g10411	GO:0006353
Ep_chr4_g10411	GO:0006355
Ep_chr4_g10411	GO:0006508
Ep_chr4_g10411	GO:0009658
Ep_chr4_g10411	GO:0032502
Ep_chr4_g10411	EC:2
Ep_chr4_g10411	EC:3
Ep_chr4_g10412	GO:0003690
Ep_chr4_g10412	GO:0006541
Ep_chr4_g10412	GO:0006355
Ep_chr4_g10412	GO:0006364
Ep_chr4_g10412	GO:0006353
Ep_chr4_g10412	GO:0005730
Ep_chr4_g10412	GO:0009536
Ep_chr4_g10412	GO:0005975
Ep_chr4_g10412	GO:0005524
Ep_chr4_g10412	GO:0003723
Ep_chr4_g10412	GO:0003724
Ep_chr4_g10412	GO:0016021
Ep_chr4_g10412	GO:0030246
Ep_chr4_g10412	GO:0016853
Ep_chr4_g10412	GO:0016787
Ep_chr4_g10412	EC:3.6.4.13
Ep_chr4_g10412	EC:5
Ep_chr4_g10413	GO:0005789
Ep_chr4_g10413	GO:0016021
Ep_chr4_g10413	GO:0004843
Ep_chr4_g10413	GO:0009617
Ep_chr4_g10413	GO:0016579
Ep_chr4_g10413	EC:3.4.19.12
Ep_chr4_g10414	GO:0005634
Ep_chr4_g10414	GO:0005789
Ep_chr4_g10414	GO:0016021
Ep_chr4_g10414	GO:0004843
Ep_chr4_g10414	GO:0005515
Ep_chr4_g10414	GO:0016579
Ep_chr4_g10414	EC:3.4.19.12
Ep_chr4_g10415	GO:0005789
Ep_chr4_g10415	GO:0016579
Ep_chr4_g10415	GO:0004843
Ep_chr4_g10415	GO:0005634
Ep_chr4_g10415	GO:0030968
Ep_chr4_g10415	GO:0016021
Ep_chr4_g10415	GO:0005829
Ep_chr4_g10415	GO:0030433
Ep_chr4_g10415	EC:3.4.19.12
Ep_chr4_g10416	GO:0009570
Ep_chr4_g10416	GO:2001295
Ep_chr4_g10416	GO:0005524
Ep_chr4_g10416	GO:0009528
Ep_chr4_g10416	GO:0003989
Ep_chr4_g10416	GO:0009941
Ep_chr4_g10416	GO:0016740
Ep_chr4_g10416	GO:0006633
Ep_chr4_g10416	GO:0009317
Ep_chr4_g10416	EC:2
Ep_chr4_g10416	EC:6.4.1.2
Ep_chr4_g10417	GO:0003865
Ep_chr4_g10417	GO:0050213
Ep_chr4_g10417	GO:0090377
Ep_chr4_g10417	GO:0090378
Ep_chr4_g10417	GO:0047751
Ep_chr4_g10417	GO:0009917
Ep_chr4_g10417	GO:0016021
Ep_chr4_g10417	GO:0016132
Ep_chr4_g10417	GO:0010268
Ep_chr4_g10417	EC:1.3.1.30
Ep_chr4_g10417	EC:1.3.99.5
Ep_chr4_g10417	EC:1.3.1.22
Ep_chr4_g10418	GO:0006281
Ep_chr4_g10418	GO:0006370
Ep_chr4_g10418	GO:0006310
Ep_chr4_g10418	GO:0008168
Ep_chr4_g10418	GO:0004484
Ep_chr4_g10418	GO:0004651
Ep_chr4_g10418	GO:0008138
Ep_chr4_g10418	GO:0005525
Ep_chr4_g10418	GO:0005524
Ep_chr4_g10418	GO:0003910
Ep_chr4_g10418	GO:0004725
Ep_chr4_g10418	GO:0016021
Ep_chr4_g10418	GO:0032259
Ep_chr4_g10418	EC:2.7.7.50
Ep_chr4_g10418	EC:3.1.3.48
Ep_chr4_g10418	EC:3.1.3.33
Ep_chr4_g10418	EC:2.1.1
Ep_chr4_g10418	EC:6.5.1.1
Ep_chr4_g10419	GO:0005783
Ep_chr4_g10419	GO:0005886
Ep_chr4_g10419	GO:0016021
Ep_chr4_g10419	GO:0003910
Ep_chr4_g10419	GO:0004484
Ep_chr4_g10419	GO:0004725
Ep_chr4_g10419	GO:0005509
Ep_chr4_g10419	GO:0005515
Ep_chr4_g10419	GO:0005524
Ep_chr4_g10419	GO:0008138
Ep_chr4_g10419	GO:0006281
Ep_chr4_g10419	GO:0006310
Ep_chr4_g10419	GO:0006370
Ep_chr4_g10419	GO:0010584
Ep_chr4_g10419	GO:0071555
Ep_chr4_g10419	EC:2.7.7.50
Ep_chr4_g10419	EC:3.1.3.48
Ep_chr4_g10419	EC:6.5.1.1
Ep_chr4_g10420	GO:0016021
Ep_chr4_g10421	GO:0008519
Ep_chr4_g10421	GO:0005315
Ep_chr4_g10421	GO:0006817
Ep_chr4_g10421	GO:0031969
Ep_chr4_g10421	GO:0016021
Ep_chr4_g10421	GO:0016787
Ep_chr4_g10421	EC:3
Ep_chr4_g10421	EC:7
Ep_chr4_g10422	GO:0005515
Ep_chr4_g10422	GO:0016301
Ep_chr4_g10422	EC:2.7
Ep_chr4_g10424	GO:0005886
Ep_chr4_g10425	GO:0016021
Ep_chr4_g10425	GO:0005515
Ep_chr4_g10425	GO:0016787
Ep_chr4_g10425	GO:0006508
Ep_chr4_g10425	EC:3
Ep_chr4_g10426	GO:0009535
Ep_chr4_g10426	GO:0016021
Ep_chr4_g10426	GO:0022857
Ep_chr4_g10426	GO:0042939
Ep_chr4_g10426	EC:7
Ep_chr4_g10427	GO:0071916
Ep_chr4_g10427	GO:0008519
Ep_chr4_g10427	GO:0009506
Ep_chr4_g10427	GO:0006817
Ep_chr4_g10427	GO:0009860
Ep_chr4_g10427	GO:0042937
Ep_chr4_g10427	GO:0006807
Ep_chr4_g10427	GO:0015031
Ep_chr4_g10427	GO:0016021
Ep_chr4_g10427	GO:0005886
Ep_chr4_g10427	GO:0016787
Ep_chr4_g10427	EC:3
Ep_chr4_g10427	EC:7
Ep_chr4_g10428	GO:0005634
Ep_chr4_g10428	GO:0003700
Ep_chr4_g10428	GO:0000976
Ep_chr4_g10428	GO:0016798
Ep_chr4_g10428	EC:3.2
Ep_chr4_g10428	GO:0005634
Ep_chr4_g10428	GO:0003700
Ep_chr4_g10428	GO:0000976
Ep_chr4_g10428	GO:0016798
Ep_chr4_g10428	EC:3.2
Ep_chr4_g10429	GO:0046274
Ep_chr4_g10429	GO:0005507
Ep_chr4_g10429	GO:0009809
Ep_chr4_g10429	GO:0048046
Ep_chr4_g10429	GO:0016021
Ep_chr4_g10429	GO:0052716
Ep_chr4_g10429	GO:0009505
Ep_chr4_g10429	GO:0009834
Ep_chr4_g10429	EC:1.10.3.2
Ep_chr4_g10430	GO:0006817
Ep_chr4_g10430	GO:0042937
Ep_chr4_g10430	GO:0016021
Ep_chr4_g10430	GO:0016787
Ep_chr4_g10430	EC:3
Ep_chr4_g10430	EC:7
Ep_chr4_g10431	GO:0006281
Ep_chr4_g10431	GO:0046939
Ep_chr4_g10431	GO:0005634
Ep_chr4_g10431	GO:0008270
Ep_chr4_g10431	GO:0005515
Ep_chr4_g10431	GO:0080111
Ep_chr4_g10431	GO:0003690
Ep_chr4_g10431	GO:0046403
Ep_chr4_g10431	GO:0046404
Ep_chr4_g10431	EC:3.1.3.32
Ep_chr4_g10431	EC:2.7.1.78
Ep_chr4_g10432	GO:0016757
Ep_chr4_g10432	GO:0047172
Ep_chr4_g10432	GO:0047672
Ep_chr4_g10432	EC:2.4
Ep_chr4_g10432	EC:2.3.1.144
Ep_chr4_g10432	EC:2.3.1.133
Ep_chr4_g10433	GO:0031969
Ep_chr4_g10433	GO:0016021
Ep_chr4_g10433	GO:0009247
Ep_chr4_g10433	GO:0046510
Ep_chr4_g10433	GO:0016036
Ep_chr4_g10433	GO:0046506
Ep_chr4_g10433	EC:2.4.1
Ep_chr4_g10435	GO:0016887
Ep_chr4_g10435	GO:0007062
Ep_chr4_g10435	GO:0055085
Ep_chr4_g10435	GO:0004672
Ep_chr4_g10435	GO:0008278
Ep_chr4_g10435	GO:0003682
Ep_chr4_g10435	GO:0006974
Ep_chr4_g10435	GO:0000785
Ep_chr4_g10435	GO:0051301
Ep_chr4_g10435	GO:0005524
Ep_chr4_g10435	GO:0051321
Ep_chr4_g10435	GO:0005515
Ep_chr4_g10435	GO:0009506
Ep_chr4_g10435	GO:0005737
Ep_chr4_g10435	GO:0005819
Ep_chr4_g10435	GO:0016021
Ep_chr4_g10435	GO:0016363
Ep_chr4_g10435	EC:2.7.1
Ep_chr4_g10436	GO:0019706
Ep_chr4_g10436	GO:0018230
Ep_chr4_g10436	GO:0016021
Ep_chr4_g10436	GO:0005794
Ep_chr4_g10436	GO:0005783
Ep_chr4_g10436	GO:0006612
Ep_chr4_g10436	GO:0005886
Ep_chr4_g10436	EC:2.3.1.225
Ep_chr4_g10437	GO:0030170
Ep_chr4_g10437	GO:0034387
Ep_chr4_g10437	GO:0009651
Ep_chr4_g10437	GO:0034386
Ep_chr4_g10437	GO:0009102
Ep_chr4_g10437	GO:0003992
Ep_chr4_g10437	GO:0009448
Ep_chr4_g10437	GO:0004015
Ep_chr4_g10437	GO:0048364
Ep_chr4_g10437	GO:0009507
Ep_chr4_g10437	GO:0006536
Ep_chr4_g10437	GO:0048366
Ep_chr4_g10437	GO:0005739
Ep_chr4_g10437	GO:0016021
Ep_chr4_g10437	GO:0102351
Ep_chr4_g10437	EC:2.6.1.11
Ep_chr4_g10437	EC:2.6.1.62
Ep_chr4_g10437	EC:2.6.1.96
Ep_chr4_g10437	EC:2.6.1.19
Ep_chr4_g10438	GO:0005634
Ep_chr4_g10438	GO:0016020
Ep_chr4_g10438	GO:0000166
Ep_chr4_g10438	GO:0003677
Ep_chr4_g10438	GO:0003729
Ep_chr4_g10438	GO:0004674
Ep_chr4_g10438	GO:0005515
Ep_chr4_g10438	GO:0022857
Ep_chr4_g10438	GO:0046872
Ep_chr4_g10438	GO:0001709
Ep_chr4_g10438	GO:0006221
Ep_chr4_g10438	GO:0007275
Ep_chr4_g10438	EC:2.7.1
Ep_chr4_g10438	EC:7
Ep_chr4_g10439	GO:0005643
Ep_chr4_g10439	GO:0005730
Ep_chr4_g10439	GO:0005829
Ep_chr4_g10439	GO:0009506
Ep_chr4_g10439	GO:0016020
Ep_chr4_g10439	GO:0005515
Ep_chr4_g10439	GO:0017056
Ep_chr4_g10439	GO:0006606
Ep_chr4_g10439	GO:0009910
Ep_chr4_g10439	GO:0016973
Ep_chr4_g10439	GO:0033234
Ep_chr4_g10439	GO:0048443
Ep_chr4_g10439	GO:0055085
Ep_chr4_g10439	GO:0060968
Ep_chr4_g10440	GO:0005783
Ep_chr4_g10440	GO:0005794
Ep_chr4_g10440	GO:0005886
Ep_chr4_g10440	GO:0016021
Ep_chr4_g10440	GO:0016592
Ep_chr4_g10440	GO:0030008
Ep_chr4_g10440	GO:0003712
Ep_chr4_g10440	GO:0004674
Ep_chr4_g10440	GO:0005515
Ep_chr4_g10440	GO:0005524
Ep_chr4_g10440	GO:0006357
Ep_chr4_g10440	GO:0048193
Ep_chr4_g10440	GO:0080147
Ep_chr4_g10440	EC:2.7.1
Ep_chr4_g10441	GO:0005829
Ep_chr4_g10441	GO:0016021
Ep_chr4_g10442	GO:0009860
Ep_chr4_g10442	GO:0006541
Ep_chr4_g10442	GO:0004450
Ep_chr4_g10442	GO:0006102
Ep_chr4_g10442	GO:0040008
Ep_chr4_g10442	GO:0005886
Ep_chr4_g10442	GO:0003883
Ep_chr4_g10442	GO:0000287
Ep_chr4_g10442	GO:0005634
Ep_chr4_g10442	GO:0005524
Ep_chr4_g10442	GO:0005515
Ep_chr4_g10442	GO:0005737
Ep_chr4_g10442	GO:0051287
Ep_chr4_g10442	GO:0044210
Ep_chr4_g10442	GO:0106311
Ep_chr4_g10442	GO:0106310
Ep_chr4_g10442	EC:2.7.11.1
Ep_chr4_g10442	EC:1.1.1.42
Ep_chr4_g10442	EC:6.3.4.2
Ep_chr4_g10444	GO:0005686
Ep_chr4_g10444	GO:0005689
Ep_chr4_g10444	GO:0009535
Ep_chr4_g10444	GO:0009570
Ep_chr4_g10444	GO:0009941
Ep_chr4_g10444	GO:0016021
Ep_chr4_g10444	GO:0016363
Ep_chr4_g10444	GO:0016607
Ep_chr4_g10444	GO:0071005
Ep_chr4_g10444	GO:0003677
Ep_chr4_g10444	GO:0003723
Ep_chr4_g10444	GO:0004751
Ep_chr4_g10444	GO:0005515
Ep_chr4_g10444	GO:0008270
Ep_chr4_g10444	GO:0000398
Ep_chr4_g10444	GO:0009052
Ep_chr4_g10444	GO:0042742
Ep_chr4_g10444	GO:0045893
Ep_chr4_g10444	GO:0048863
Ep_chr4_g10444	EC:5.3.1.6
Ep_chr4_g10445	GO:0007031
Ep_chr4_g10445	GO:0006541
Ep_chr4_g10445	GO:0004450
Ep_chr4_g10445	GO:0006102
Ep_chr4_g10445	GO:0042760
Ep_chr4_g10445	GO:0006367
Ep_chr4_g10445	GO:0003883
Ep_chr4_g10445	GO:0042886
Ep_chr4_g10445	GO:0005324
Ep_chr4_g10445	GO:0000287
Ep_chr4_g10445	GO:0005778
Ep_chr4_g10445	GO:0003677
Ep_chr4_g10445	GO:0005524
Ep_chr4_g10445	GO:0009507
Ep_chr4_g10445	GO:0006635
Ep_chr4_g10445	GO:0140359
Ep_chr4_g10445	GO:0046982
Ep_chr4_g10445	GO:0051287
Ep_chr4_g10445	GO:0044210
Ep_chr4_g10445	GO:0016021
Ep_chr4_g10445	GO:0015910
Ep_chr4_g10445	GO:0016787
Ep_chr4_g10445	EC:1.1.1.42
Ep_chr4_g10445	EC:6.3.4.2
Ep_chr4_g10445	EC:3
Ep_chr4_g10445	EC:7
Ep_chr4_g10446	GO:0042626
Ep_chr4_g10446	GO:0042802
Ep_chr4_g10446	GO:0006541
Ep_chr4_g10446	GO:0004672
Ep_chr4_g10446	GO:0046686
Ep_chr4_g10446	GO:0003883
Ep_chr4_g10446	GO:0003677
Ep_chr4_g10446	GO:0005524
Ep_chr4_g10446	GO:0009507
Ep_chr4_g10446	GO:0046872
Ep_chr4_g10446	GO:0044210
Ep_chr4_g10446	GO:0016021
Ep_chr4_g10446	GO:0005829
Ep_chr4_g10446	GO:0019856
Ep_chr4_g10446	EC:2.7.1
Ep_chr4_g10446	EC:6.3.4.2
Ep_chr4_g10446	EC:7
Ep_chr4_g10448	GO:0005634
Ep_chr4_g10448	GO:0005737
Ep_chr4_g10448	GO:0016020
Ep_chr4_g10448	GO:0003677
Ep_chr4_g10448	GO:0005515
Ep_chr4_g10448	GO:0003002
Ep_chr4_g10448	GO:0006355
Ep_chr4_g10448	GO:0009834
Ep_chr4_g10448	GO:0010455
Ep_chr4_g10448	GO:0048829
Ep_chr4_g10449	GO:0005524
Ep_chr4_g10449	GO:0005515
Ep_chr4_g10449	GO:0004715
Ep_chr4_g10449	GO:0016491
Ep_chr4_g10449	GO:0016021
Ep_chr4_g10449	GO:0046777
Ep_chr4_g10449	GO:0106311
Ep_chr4_g10449	GO:0005886
Ep_chr4_g10449	GO:0106310
Ep_chr4_g10449	EC:2.7.10.2
Ep_chr4_g10449	EC:2.7.11.1
Ep_chr4_g10449	EC:1
Ep_chr4_g10450	GO:0098869
Ep_chr4_g10451	GO:0005886
Ep_chr4_g10451	GO:0016021
Ep_chr4_g10451	GO:0004672
Ep_chr4_g10451	GO:0005524
Ep_chr4_g10451	EC:2.7.1
Ep_chr4_g10452	GO:0033263
Ep_chr4_g10452	GO:0007031
Ep_chr4_g10452	GO:0004674
Ep_chr4_g10452	GO:0009538
Ep_chr4_g10452	GO:0006886
Ep_chr4_g10452	GO:0005524
Ep_chr4_g10452	GO:0005777
Ep_chr4_g10452	GO:0005515
Ep_chr4_g10452	GO:0006914
Ep_chr4_g10452	GO:0016021
Ep_chr4_g10452	GO:0005829
Ep_chr4_g10452	GO:0015979
Ep_chr4_g10452	GO:0034058
Ep_chr4_g10452	GO:0010015
Ep_chr4_g10452	EC:2.7.1
Ep_chr4_g10454	GO:0019904
Ep_chr4_g10454	GO:0009941
Ep_chr4_g10454	GO:0009543
Ep_chr4_g10454	GO:0006886
Ep_chr4_g10454	GO:0009538
Ep_chr4_g10454	GO:0009535
Ep_chr4_g10454	GO:0016192
Ep_chr4_g10454	GO:0016491
Ep_chr4_g10454	GO:0016021
Ep_chr4_g10454	GO:0003729
Ep_chr4_g10454	GO:0051219
Ep_chr4_g10454	GO:0015979
Ep_chr4_g10454	GO:0010287
Ep_chr4_g10454	EC:1
Ep_chr4_g10455	GO:0000976
Ep_chr4_g10455	GO:0005515
Ep_chr4_g10455	GO:0010087
Ep_chr4_g10456	GO:0051301
Ep_chr4_g10456	GO:0009570
Ep_chr4_g10456	GO:0003677
Ep_chr4_g10456	GO:0016538
Ep_chr4_g10456	GO:0005739
Ep_chr4_g10456	GO:0000079
Ep_chr4_g10456	GO:0006357
Ep_chr4_g10456	GO:0016787
Ep_chr4_g10456	EC:3
Ep_chr4_g10456	EC:2.7.11.22
Ep_chr4_g10457	GO:0005789
Ep_chr4_g10457	GO:0009507
Ep_chr4_g10457	GO:0016021
Ep_chr4_g10457	GO:0003924
Ep_chr4_g10457	GO:0005525
Ep_chr4_g10457	GO:0016614
Ep_chr4_g10457	GO:0016320
Ep_chr4_g10457	EC:1.1
Ep_chr4_g10457	EC:3.6.1
Ep_chr4_g10458	GO:0009507
Ep_chr4_g10458	GO:0003690
Ep_chr4_g10458	GO:0006355
Ep_chr4_g10458	GO:0032502
Ep_chr4_g10458	GO:0009658
Ep_chr4_g10459	GO:0005634
Ep_chr4_g10459	GO:0016021
Ep_chr4_g10459	GO:0005515
Ep_chr4_g10459	GO:0009414
Ep_chr4_g10459	GO:0009651
Ep_chr4_g10459	GO:0009862
Ep_chr4_g10459	GO:0016567
Ep_chr4_g10459	GO:0042742
Ep_chr4_g10459	GO:0050832
Ep_chr4_g10459	GO:2000022
Ep_chr4_g10459	GO:2000031
Ep_chr4_g10460	GO:0004190
Ep_chr4_g10460	GO:0016021
Ep_chr4_g10460	GO:0005576
Ep_chr4_g10460	EC:3.4.23
Ep_chr4_g10461	GO:0005576
Ep_chr4_g10461	GO:0005783
Ep_chr4_g10461	GO:0016021
Ep_chr4_g10461	GO:0003755
Ep_chr4_g10461	GO:0004190
Ep_chr4_g10461	GO:0008168
Ep_chr4_g10461	GO:0009862
Ep_chr4_g10461	GO:0032259
Ep_chr4_g10461	GO:0055088
Ep_chr4_g10461	GO:2000022
Ep_chr4_g10461	GO:2000031
Ep_chr4_g10461	EC:5.2.1.8
Ep_chr4_g10461	EC:3.4.23
Ep_chr4_g10461	EC:2.1.1
Ep_chr4_g10462	GO:0005794
Ep_chr4_g10462	GO:0016020
Ep_chr4_g10462	GO:0016740
Ep_chr4_g10462	EC:2
Ep_chr4_g10463	GO:0003735
Ep_chr4_g10463	GO:0022627
Ep_chr4_g10463	GO:0002181
Ep_chr4_g10463	GO:0016021
Ep_chr4_g10463	GO:0000028
Ep_chr4_g10464	GO:0003824
Ep_chr4_g10464	GO:0006355
Ep_chr4_g10466	GO:0016020
Ep_chr4_g10466	GO:0003676
Ep_chr4_g10466	GO:0003824
Ep_chr4_g10466	GO:0005515
Ep_chr4_g10466	GO:0006413
Ep_chr4_g10466	GO:0031047
Ep_chr4_g10466	GO:0090305
Ep_chr4_g10467	GO:0016757
Ep_chr4_g10467	GO:0009875
Ep_chr4_g10467	GO:0016021
Ep_chr4_g10467	GO:0006004
Ep_chr4_g10467	EC:2.4
Ep_chr4_g10468	GO:0016746
Ep_chr4_g10468	GO:0061630
Ep_chr4_g10468	GO:0000209
Ep_chr4_g10468	GO:0015074
Ep_chr4_g10468	GO:0004386
Ep_chr4_g10468	GO:0003676
Ep_chr4_g10468	GO:0004523
Ep_chr4_g10468	GO:0003964
Ep_chr4_g10468	GO:0031624
Ep_chr4_g10468	GO:0000151
Ep_chr4_g10468	GO:0046872
Ep_chr4_g10468	GO:0005737
Ep_chr4_g10468	GO:0016021
Ep_chr4_g10468	GO:0032436
Ep_chr4_g10468	GO:0016874
Ep_chr4_g10468	EC:3.1.30
Ep_chr4_g10468	EC:2.3
Ep_chr4_g10468	EC:2.7.7.49
Ep_chr4_g10468	EC:6
Ep_chr4_g10468	EC:3.1.26.4
Ep_chr4_g10468	GO:0016746
Ep_chr4_g10468	GO:0061630
Ep_chr4_g10468	GO:0000209
Ep_chr4_g10468	GO:0015074
Ep_chr4_g10468	GO:0004386
Ep_chr4_g10468	GO:0003676
Ep_chr4_g10468	GO:0004523
Ep_chr4_g10468	GO:0003964
Ep_chr4_g10468	GO:0031624
Ep_chr4_g10468	GO:0000151
Ep_chr4_g10468	GO:0046872
Ep_chr4_g10468	GO:0005737
Ep_chr4_g10468	GO:0016021
Ep_chr4_g10468	GO:0004839
Ep_chr4_g10468	GO:0032436
Ep_chr4_g10468	EC:3.1.30
Ep_chr4_g10468	EC:2.3
Ep_chr4_g10468	EC:6.2.1.45
Ep_chr4_g10468	EC:2.7.7.49
Ep_chr4_g10468	EC:3.1.26.4
Ep_chr4_g10469	GO:0015675
Ep_chr4_g10469	GO:0005802
Ep_chr4_g10469	GO:0009617
Ep_chr4_g10469	GO:0005515
Ep_chr4_g10469	GO:0005768
Ep_chr4_g10469	GO:0005381
Ep_chr4_g10469	GO:0032440
Ep_chr4_g10469	GO:0005385
Ep_chr4_g10469	GO:0016021
Ep_chr4_g10469	GO:0005375
Ep_chr4_g10469	GO:0005886
Ep_chr4_g10469	EC:1.3.1.74
Ep_chr4_g10469	EC:7
Ep_chr4_g10470	GO:0005634
Ep_chr4_g10470	GO:0004842
Ep_chr4_g10470	GO:0009739
Ep_chr4_g10470	GO:0042742
Ep_chr4_g10470	GO:0043069
Ep_chr4_g10470	GO:0050832
Ep_chr4_g10470	GO:2000117
Ep_chr4_g10470	EC:3.4.22
Ep_chr4_g10470	EC:2
Ep_chr4_g10471	GO:0005669
Ep_chr4_g10471	GO:0046982
Ep_chr4_g10472	GO:0005634
Ep_chr4_g10472	GO:0005886
Ep_chr4_g10472	GO:0009504
Ep_chr4_g10472	GO:0009506
Ep_chr4_g10472	GO:0016021
Ep_chr4_g10472	GO:0031901
Ep_chr4_g10472	GO:0003697
Ep_chr4_g10472	GO:0003723
Ep_chr4_g10472	GO:0005515
Ep_chr4_g10472	GO:0009920
Ep_chr4_g10472	GO:0015031
Ep_chr4_g10472	GO:0016192
Ep_chr4_g10472	GO:0031124
Ep_chr4_g10472	GO:0034976
Ep_chr4_g10472	GO:0072659
Ep_chr4_g10473	GO:0005618
Ep_chr4_g10473	GO:0004650
Ep_chr4_g10473	GO:0005975
Ep_chr4_g10473	GO:0090502
Ep_chr4_g10473	EC:3.2.1.15
Ep_chr4_g10474	GO:0005794
Ep_chr4_g10474	GO:0009543
Ep_chr4_g10474	GO:0016021
Ep_chr4_g10474	GO:0003755
Ep_chr4_g10474	GO:0015031
Ep_chr4_g10474	EC:5.2.1.8
Ep_chr4_g10475	GO:0000145
Ep_chr4_g10475	GO:0016020
Ep_chr4_g10475	GO:0004197
Ep_chr4_g10475	GO:0008270
Ep_chr4_g10475	GO:0006887
Ep_chr4_g10475	GO:0006893
Ep_chr4_g10475	GO:0008104
Ep_chr4_g10475	GO:0050790
Ep_chr4_g10475	GO:0060321
Ep_chr4_g10475	EC:3.4.22
Ep_chr4_g10476	GO:0000145
Ep_chr4_g10476	GO:0005634
Ep_chr4_g10476	GO:0032299
Ep_chr4_g10476	GO:0016740
Ep_chr4_g10476	GO:0006401
Ep_chr4_g10476	GO:0006893
Ep_chr4_g10476	GO:0008104
Ep_chr4_g10476	EC:2
Ep_chr4_g10480	GO:0005829
Ep_chr4_g10480	GO:0009570
Ep_chr4_g10480	GO:0016021
Ep_chr4_g10480	GO:0008934
Ep_chr4_g10480	GO:0046872
Ep_chr4_g10480	GO:0052832
Ep_chr4_g10480	GO:0052833
Ep_chr4_g10480	GO:0006021
Ep_chr4_g10480	GO:0007165
Ep_chr4_g10480	GO:0046854
Ep_chr4_g10480	GO:0046855
Ep_chr4_g10480	EC:3.1.3.25
Ep_chr4_g10481	GO:0102545
Ep_chr4_g10481	GO:0009395
Ep_chr4_g10481	GO:0009820
Ep_chr4_g10481	GO:0008970
Ep_chr4_g10481	GO:0004622
Ep_chr4_g10481	GO:0052740
Ep_chr4_g10481	GO:0004506
Ep_chr4_g10481	GO:0050660
Ep_chr4_g10481	GO:0004607
Ep_chr4_g10481	GO:0052739
Ep_chr4_g10481	GO:0016021
Ep_chr4_g10481	GO:0005829
Ep_chr4_g10481	GO:0016126
Ep_chr4_g10481	EC:2.3.1.43
Ep_chr4_g10481	EC:3.1.1.32
Ep_chr4_g10481	EC:1.14.13
Ep_chr4_g10481	EC:3.1.1.5
Ep_chr4_g10481	EC:3.1.1.1
Ep_chr4_g10481	EC:1.14.14.17
Ep_chr4_g10482	GO:0005840
Ep_chr4_g10482	GO:0016021
Ep_chr4_g10482	GO:0003735
Ep_chr4_g10482	GO:0004519
Ep_chr4_g10482	GO:0004527
Ep_chr4_g10482	GO:0015035
Ep_chr4_g10482	GO:0016757
Ep_chr4_g10482	GO:0006412
Ep_chr4_g10482	EC:3.1
Ep_chr4_g10482	EC:2.4
Ep_chr4_g10482	EC:1.8
Ep_chr4_g10483	GO:0009543
Ep_chr4_g10483	GO:0016021
Ep_chr4_g10483	GO:0004506
Ep_chr4_g10483	GO:0004674
Ep_chr4_g10483	GO:0005506
Ep_chr4_g10483	GO:0005524
Ep_chr4_g10483	GO:0009055
Ep_chr4_g10483	GO:0020037
Ep_chr4_g10483	GO:0030247
Ep_chr4_g10483	GO:0046982
Ep_chr4_g10483	GO:0050660
Ep_chr4_g10483	GO:0015979
Ep_chr4_g10483	EC:2.7.1
Ep_chr4_g10483	EC:1.14.13
Ep_chr4_g10483	EC:1.14.14.17
Ep_chr4_g10484	GO:0005634
Ep_chr4_g10484	GO:0003723
Ep_chr4_g10484	GO:0008168
Ep_chr4_g10484	GO:0008233
Ep_chr4_g10484	GO:0006749
Ep_chr4_g10484	GO:0032259
Ep_chr4_g10484	EC:3.4
Ep_chr4_g10484	EC:2.1.1
Ep_chr4_g10485	GO:0005829
Ep_chr4_g10485	GO:0016021
Ep_chr4_g10485	GO:0004364
Ep_chr4_g10485	GO:0005515
Ep_chr4_g10485	GO:0046872
Ep_chr4_g10485	GO:0006749
Ep_chr4_g10485	GO:0007165
Ep_chr4_g10485	EC:2.5.1.18
Ep_chr4_g10486	GO:0003676
Ep_chr4_g10486	GO:0003676
Ep_chr4_g10487	GO:0005615
Ep_chr4_g10487	GO:0016021
Ep_chr4_g10487	GO:0048046
Ep_chr4_g10488	GO:0016740
Ep_chr4_g10488	EC:2
Ep_chr4_g10489	GO:0005634
Ep_chr4_g10489	GO:0031625
Ep_chr4_g10489	GO:0005737
Ep_chr4_g10489	GO:0016020
Ep_chr4_g10489	GO:0031386
Ep_chr4_g10489	GO:0019941
Ep_chr4_g10489	GO:0016567
Ep_chr4_g10490	GO:0009507
Ep_chr4_g10490	GO:0016021
Ep_chr4_g10490	GO:0019773
Ep_chr4_g10490	GO:0003729
Ep_chr4_g10490	GO:0005515
Ep_chr4_g10490	GO:0046872
Ep_chr4_g10490	GO:0010239
Ep_chr4_g10490	GO:0016311
Ep_chr4_g10490	GO:0019637
Ep_chr4_g10490	GO:0044282
Ep_chr4_g10490	GO:0051603
Ep_chr4_g10491	GO:0005768
Ep_chr4_g10491	GO:0005802
Ep_chr4_g10491	GO:0016021
Ep_chr4_g10492	GO:0009740
Ep_chr4_g10492	GO:0006897
Ep_chr4_g10492	GO:0009788
Ep_chr4_g10492	GO:0005634
Ep_chr4_g10492	GO:0003677
Ep_chr4_g10492	GO:0005524
Ep_chr4_g10492	GO:0005515
Ep_chr4_g10492	GO:0005737
Ep_chr4_g10492	GO:0001932
Ep_chr4_g10492	GO:0016021
Ep_chr4_g10492	GO:0016572
Ep_chr4_g10492	GO:0018105
Ep_chr4_g10492	GO:0106311
Ep_chr4_g10492	GO:0106310
Ep_chr4_g10492	EC:2.7.11.1
Ep_chr4_g10493	GO:0005634
Ep_chr4_g10493	GO:0031625
Ep_chr4_g10493	GO:0003735
Ep_chr4_g10493	GO:0046872
Ep_chr4_g10493	GO:0002181
Ep_chr4_g10493	GO:0042254
Ep_chr4_g10493	GO:0031386
Ep_chr4_g10493	GO:0022625
Ep_chr4_g10493	GO:0019941
Ep_chr4_g10493	GO:0016567
Ep_chr4_g10497	GO:0005739
Ep_chr4_g10497	GO:0005960
Ep_chr4_g10497	GO:0009507
Ep_chr4_g10497	GO:0003729
Ep_chr4_g10497	GO:0005524
Ep_chr4_g10497	GO:0016491
Ep_chr4_g10497	GO:0009249
Ep_chr4_g10497	GO:0010239
Ep_chr4_g10497	GO:0019464
Ep_chr4_g10497	EC:1
Ep_chr4_g10499	GO:0005618
Ep_chr4_g10499	GO:0030145
Ep_chr4_g10499	GO:0031012
Ep_chr4_g10499	GO:0005576
Ep_chr4_g10501	GO:0009828
Ep_chr4_g10501	GO:0005618
Ep_chr4_g10501	GO:0016021
Ep_chr4_g10501	GO:0005576
Ep_chr4_g10501	GO:0010311
Ep_chr4_g10502	GO:0003735
Ep_chr4_g10502	GO:0022857
Ep_chr4_g10502	GO:0016021
Ep_chr4_g10502	GO:0019843
Ep_chr4_g10502	GO:0005840
Ep_chr4_g10502	GO:0005886
Ep_chr4_g10502	GO:0006412
Ep_chr4_g10502	EC:7
Ep_chr4_g10503	GO:0005515
Ep_chr4_g10503	GO:0005739
Ep_chr4_g10503	GO:0016021
Ep_chr4_g10503	GO:1902659
Ep_chr4_g10504	GO:0006405
Ep_chr4_g10504	GO:0043231
Ep_chr4_g10504	GO:0017056
Ep_chr4_g10504	GO:0005488
Ep_chr4_g10505	GO:0005524
Ep_chr4_g10505	GO:0016614
Ep_chr4_g10505	GO:0050660
Ep_chr4_g10505	GO:0016021
Ep_chr4_g10505	GO:0003729
Ep_chr4_g10505	GO:0004672
Ep_chr4_g10505	GO:0005886
Ep_chr4_g10505	EC:2.7.1
Ep_chr4_g10505	EC:1.1
Ep_chr4_g10506	GO:0005622
Ep_chr4_g10506	GO:0016020
Ep_chr4_g10506	GO:0000166
Ep_chr4_g10506	GO:0003677
Ep_chr4_g10506	GO:0003824
Ep_chr4_g10506	GO:0046872
Ep_chr4_g10506	GO:0055085
Ep_chr4_g10507	GO:0009570
Ep_chr4_g10507	GO:0005634
Ep_chr4_g10507	GO:0005515
Ep_chr4_g10507	GO:0051287
Ep_chr4_g10507	GO:0004617
Ep_chr4_g10507	GO:0006564
Ep_chr4_g10507	GO:0005829
Ep_chr4_g10507	EC:1.1.1.95
Ep_chr4_g10508	GO:0016887
Ep_chr4_g10508	GO:0005832
Ep_chr4_g10508	GO:0005524
Ep_chr4_g10508	GO:0003677
Ep_chr4_g10508	GO:0005509
Ep_chr4_g10508	GO:0016021
Ep_chr4_g10508	GO:0004672
Ep_chr4_g10508	GO:0051082
Ep_chr4_g10508	GO:0006457
Ep_chr4_g10508	GO:0030247
Ep_chr4_g10508	EC:2.7.1
Ep_chr4_g10509	GO:0016021
Ep_chr4_g10509	GO:0008237
Ep_chr4_g10509	GO:0046872
Ep_chr4_g10509	EC:3.4
Ep_chr4_g10510	GO:0016021
Ep_chr4_g10510	GO:0003723
Ep_chr4_g10510	GO:0005524
Ep_chr4_g10510	GO:0016614
Ep_chr4_g10510	GO:0046593
Ep_chr4_g10510	GO:0050660
Ep_chr4_g10510	EC:1.1
Ep_chr4_g10510	EC:4.1.2.10
Ep_chr4_g10511	GO:0005634
Ep_chr4_g10511	GO:0005524
Ep_chr4_g10511	GO:0016070
Ep_chr4_g10511	GO:0003723
Ep_chr4_g10511	GO:0005515
Ep_chr4_g10511	GO:0003724
Ep_chr4_g10511	GO:1990904
Ep_chr4_g10511	GO:0005773
Ep_chr4_g10511	GO:0016787
Ep_chr4_g10511	EC:3.6.4.13
Ep_chr4_g10512	GO:0009570
Ep_chr4_g10512	GO:0090333
Ep_chr4_g10512	GO:0010082
Ep_chr4_g10512	GO:0045489
Ep_chr4_g10512	GO:0009875
Ep_chr4_g10512	GO:0009626
Ep_chr4_g10512	GO:0046933
Ep_chr4_g10512	GO:0051301
Ep_chr4_g10512	GO:0051510
Ep_chr4_g10512	GO:0005634
Ep_chr4_g10512	GO:0005524
Ep_chr4_g10512	GO:0000275
Ep_chr4_g10512	GO:0047262
Ep_chr4_g10512	GO:0009738
Ep_chr4_g10512	GO:0005515
Ep_chr4_g10512	GO:0010229
Ep_chr4_g10512	GO:0004714
Ep_chr4_g10512	GO:0004708
Ep_chr4_g10512	GO:0016021
Ep_chr4_g10512	GO:0010227
Ep_chr4_g10512	GO:0010365
Ep_chr4_g10512	GO:0106311
Ep_chr4_g10512	GO:0106310
Ep_chr4_g10512	GO:0015369
Ep_chr4_g10512	EC:7.1.2.2
Ep_chr4_g10512	EC:2.7.10.1
Ep_chr4_g10512	EC:2.7.12.1
Ep_chr4_g10512	EC:2.7.11.24
Ep_chr4_g10512	EC:2.7.11.1
Ep_chr4_g10512	EC:2.7.12.2
Ep_chr4_g10512	EC:6
Ep_chr4_g10512	EC:2.4.1.43
Ep_chr4_g10513	GO:0009535
Ep_chr4_g10513	GO:0009570
Ep_chr4_g10513	GO:0009941
Ep_chr4_g10513	GO:0010319
Ep_chr4_g10513	GO:0004377
Ep_chr4_g10513	GO:0016779
Ep_chr4_g10513	GO:0009409
Ep_chr4_g10513	GO:0009416
Ep_chr4_g10513	GO:0009744
Ep_chr4_g10513	EC:2.7.7
Ep_chr4_g10513	EC:2.4.1.131
Ep_chr4_g10514	GO:0005634
Ep_chr4_g10514	GO:0004844
Ep_chr4_g10514	GO:0097510
Ep_chr4_g10514	GO:0005739
Ep_chr4_g10514	EC:3.2.2
Ep_chr4_g10515	GO:0003676
Ep_chr4_g10515	GO:0046872
Ep_chr4_g10515	GO:0015020
Ep_chr4_g10515	GO:0016021
Ep_chr4_g10515	EC:2.4.1.17
Ep_chr4_g10515	GO:0003676
Ep_chr4_g10515	GO:0046914
Ep_chr4_g10515	GO:0015020
Ep_chr4_g10515	GO:0016021
Ep_chr4_g10515	EC:2.4.1.17
Ep_chr4_g10516	GO:0033063
Ep_chr4_g10516	GO:0005657
Ep_chr4_g10516	GO:0005524
Ep_chr4_g10516	GO:0003677
Ep_chr4_g10516	GO:0008094
Ep_chr4_g10516	GO:0007131
Ep_chr4_g10516	GO:0016409
Ep_chr4_g10516	GO:0000724
Ep_chr4_g10516	GO:0016021
Ep_chr4_g10516	EC:2.3.1
Ep_chr4_g10517	GO:0005730
Ep_chr4_g10517	GO:1990904
Ep_chr4_g10517	GO:0003723
Ep_chr4_g10517	GO:0042254
Ep_chr4_g10518	GO:0005634
Ep_chr4_g10518	GO:0005829
Ep_chr4_g10518	GO:0016020
Ep_chr4_g10518	GO:0019005
Ep_chr4_g10518	GO:0005515
Ep_chr4_g10518	GO:0016874
Ep_chr4_g10518	GO:0007623
Ep_chr4_g10518	GO:0009637
Ep_chr4_g10518	EC:6
Ep_chr4_g10519	GO:0008324
Ep_chr4_g10519	GO:0016021
Ep_chr4_g10519	GO:0005774
Ep_chr4_g10519	EC:7
Ep_chr4_g10520	GO:0032182
Ep_chr4_g10520	GO:0031624
Ep_chr4_g10520	GO:0051443
Ep_chr4_g10520	GO:0000151
Ep_chr4_g10520	GO:0005737
Ep_chr4_g10520	GO:0016021
Ep_chr4_g10520	GO:0097602
Ep_chr4_g10520	GO:0045116
Ep_chr4_g10520	EC:2
Ep_chr4_g10521	GO:0009534
Ep_chr4_g10521	GO:0009941
Ep_chr4_g10521	GO:0003723
Ep_chr4_g10521	GO:0009982
Ep_chr4_g10521	GO:0016746
Ep_chr4_g10521	GO:0047746
Ep_chr4_g10521	GO:0102293
Ep_chr4_g10521	GO:0001522
Ep_chr4_g10521	GO:0008033
Ep_chr4_g10521	GO:0015994
Ep_chr4_g10521	EC:3.1.1.14
Ep_chr4_g10521	EC:2.3
Ep_chr4_g10521	EC:5.4
Ep_chr4_g10522	GO:0005737
Ep_chr4_g10522	GO:0005886
Ep_chr4_g10522	GO:0016021
Ep_chr4_g10522	GO:0004930
Ep_chr4_g10522	GO:0008324
Ep_chr4_g10522	GO:0006413
Ep_chr4_g10522	GO:0007189
Ep_chr4_g10522	GO:0019222
Ep_chr4_g10522	EC:7
Ep_chr4_g10523	GO:0005743
Ep_chr4_g10523	GO:0009941
Ep_chr4_g10523	GO:0016021
Ep_chr4_g10523	GO:0000095
Ep_chr4_g10523	GO:0004526
Ep_chr4_g10523	GO:0004672
Ep_chr4_g10523	GO:0005524
Ep_chr4_g10523	GO:0006844
Ep_chr4_g10523	GO:0006865
Ep_chr4_g10523	GO:0008033
Ep_chr4_g10523	EC:2.7.1
Ep_chr4_g10523	EC:3.1.30
Ep_chr4_g10523	EC:3.1.26.5
Ep_chr4_g10523	EC:7
Ep_chr4_g10524	GO:0005688
Ep_chr4_g10524	GO:0005829
Ep_chr4_g10524	GO:0046540
Ep_chr4_g10524	GO:0071011
Ep_chr4_g10524	GO:0003723
Ep_chr4_g10524	GO:0005515
Ep_chr4_g10524	GO:0016740
Ep_chr4_g10524	GO:0016829
Ep_chr4_g10524	GO:0000398
Ep_chr4_g10524	EC:2
Ep_chr4_g10524	EC:4
Ep_chr4_g10525	GO:0001653
Ep_chr4_g10525	GO:0005524
Ep_chr4_g10525	GO:0009506
Ep_chr4_g10525	GO:0032440
Ep_chr4_g10525	GO:0045087
Ep_chr4_g10525	GO:0009611
Ep_chr4_g10525	GO:0016021
Ep_chr4_g10525	GO:0004383
Ep_chr4_g10525	GO:0009753
Ep_chr4_g10525	GO:0004674
Ep_chr4_g10525	GO:0005886
Ep_chr4_g10525	GO:0033612
Ep_chr4_g10525	EC:2.7.1
Ep_chr4_g10525	EC:1.3.1.74
Ep_chr4_g10525	EC:4.6.1.2
Ep_chr4_g10525	GO:0001653
Ep_chr4_g10525	GO:0005524
Ep_chr4_g10525	GO:0009506
Ep_chr4_g10525	GO:0032440
Ep_chr4_g10525	GO:0045087
Ep_chr4_g10525	GO:0009611
Ep_chr4_g10525	GO:0016021
Ep_chr4_g10525	GO:0004383
Ep_chr4_g10525	GO:0009753
Ep_chr4_g10525	GO:0004674
Ep_chr4_g10525	GO:0005886
Ep_chr4_g10525	GO:0033612
Ep_chr4_g10525	EC:2.7.1
Ep_chr4_g10525	EC:1.3.1.74
Ep_chr4_g10525	EC:4.6.1.2
Ep_chr4_g10526	GO:0000145
Ep_chr4_g10526	GO:0000275
Ep_chr4_g10526	GO:0005576
Ep_chr4_g10526	GO:0005618
Ep_chr4_g10526	GO:0005829
Ep_chr4_g10526	GO:0005856
Ep_chr4_g10526	GO:0005886
Ep_chr4_g10526	GO:0009524
Ep_chr4_g10526	GO:0016021
Ep_chr4_g10526	GO:0048471
Ep_chr4_g10526	GO:0004310
Ep_chr4_g10526	GO:0005515
Ep_chr4_g10526	GO:0015276
Ep_chr4_g10526	GO:0016767
Ep_chr4_g10526	GO:0046933
Ep_chr4_g10526	GO:0051996
Ep_chr4_g10526	GO:0006887
Ep_chr4_g10526	GO:0006893
Ep_chr4_g10526	GO:0008610
Ep_chr4_g10526	GO:0015031
Ep_chr4_g10526	GO:0060321
Ep_chr4_g10526	EC:7.1.2.2
Ep_chr4_g10526	EC:2.5.1.29
Ep_chr4_g10526	EC:2.5.1.32
Ep_chr4_g10526	EC:2.5.1.21
Ep_chr4_g10526	EC:6
Ep_chr4_g10526	EC:2.5.1.10
Ep_chr4_g10528	GO:0000275
Ep_chr4_g10528	GO:0016021
Ep_chr4_g10528	GO:0046933
Ep_chr4_g10528	GO:0016787
Ep_chr4_g10528	EC:7.1.2.2
Ep_chr4_g10528	EC:3
Ep_chr4_g10528	EC:6
Ep_chr4_g10529	GO:0015995
Ep_chr4_g10529	GO:0009570
Ep_chr4_g10529	GO:0005515
Ep_chr4_g10529	GO:0043495
Ep_chr4_g10529	GO:0009791
Ep_chr4_g10529	GO:0009534
Ep_chr4_g10529	GO:0032991
Ep_chr4_g10529	GO:0070455
Ep_chr4_g10529	GO:0016740
Ep_chr4_g10529	GO:0006004
Ep_chr4_g10529	GO:0009767
Ep_chr4_g10529	EC:2
Ep_chr4_g10530	GO:0000145
Ep_chr4_g10530	GO:0005546
Ep_chr4_g10530	GO:0006887
Ep_chr4_g10530	GO:0000145
Ep_chr4_g10530	GO:0005546
Ep_chr4_g10530	GO:0006887
Ep_chr4_g10531	GO:0000139
Ep_chr4_g10531	GO:0005768
Ep_chr4_g10531	GO:0005802
Ep_chr4_g10531	GO:0009505
Ep_chr4_g10531	GO:0016021
Ep_chr4_g10531	GO:0051753
Ep_chr4_g10531	GO:0006004
Ep_chr4_g10531	GO:0010412
Ep_chr4_g10531	GO:0052325
Ep_chr4_g10531	EC:2.4.1
Ep_chr4_g10532	GO:0005634
Ep_chr4_g10532	GO:0005887
Ep_chr4_g10532	GO:0005524
Ep_chr4_g10532	GO:0005516
Ep_chr4_g10532	GO:0008270
Ep_chr4_g10532	GO:0009567
Ep_chr4_g10532	GO:0009555
Ep_chr4_g10532	GO:0006355
Ep_chr4_g10532	GO:0043565
Ep_chr4_g10532	GO:0051536
Ep_chr4_g10532	GO:0005388
Ep_chr4_g10532	GO:0016787
Ep_chr4_g10532	EC:7.2.2.10
Ep_chr4_g10532	EC:3
Ep_chr4_g10533	GO:0005618
Ep_chr4_g10533	GO:0005774
Ep_chr4_g10533	GO:0005886
Ep_chr4_g10533	GO:0009507
Ep_chr4_g10533	GO:0016021
Ep_chr4_g10533	GO:0022625
Ep_chr4_g10533	GO:0042788
Ep_chr4_g10533	GO:0003729
Ep_chr4_g10533	GO:0003735
Ep_chr4_g10533	GO:0004571
Ep_chr4_g10533	GO:0005509
Ep_chr4_g10533	GO:0016207
Ep_chr4_g10533	GO:0000463
Ep_chr4_g10533	GO:0005975
Ep_chr4_g10533	GO:0009698
Ep_chr4_g10533	EC:6.2.1.12
Ep_chr4_g10533	EC:3.2.1.113
Ep_chr4_g10533	EC:3.2.1.24
Ep_chr4_g10534	GO:0005524
Ep_chr4_g10534	GO:0019706
Ep_chr4_g10534	GO:0003735
Ep_chr4_g10534	GO:0006829
Ep_chr4_g10534	GO:0008324
Ep_chr4_g10534	GO:0016021
Ep_chr4_g10534	GO:0004672
Ep_chr4_g10534	GO:0005763
Ep_chr4_g10534	GO:0005774
Ep_chr4_g10534	GO:0070181
Ep_chr4_g10534	EC:2.7.1
Ep_chr4_g10534	EC:7
Ep_chr4_g10534	EC:2.3.1.225
Ep_chr4_g10535	GO:0009705
Ep_chr4_g10535	GO:0019706
Ep_chr4_g10535	GO:0009651
Ep_chr4_g10535	GO:0099402
Ep_chr4_g10535	GO:0018230
Ep_chr4_g10535	GO:0008324
Ep_chr4_g10535	GO:0016021
Ep_chr4_g10535	GO:0005794
Ep_chr4_g10535	GO:0005783
Ep_chr4_g10535	GO:0006612
Ep_chr4_g10535	EC:7
Ep_chr4_g10535	EC:2.3.1.225
Ep_chr4_g10536	GO:0006491
Ep_chr4_g10536	GO:0008324
Ep_chr4_g10536	GO:0006486
Ep_chr4_g10536	GO:0004571
Ep_chr4_g10536	GO:0000139
Ep_chr4_g10536	GO:0005783
Ep_chr4_g10536	GO:0022625
Ep_chr4_g10536	GO:0000463
Ep_chr4_g10536	GO:0005975
Ep_chr4_g10536	GO:0005802
Ep_chr4_g10536	GO:0005768
Ep_chr4_g10536	GO:0003735
Ep_chr4_g10536	GO:0005509
Ep_chr4_g10536	GO:0016021
Ep_chr4_g10536	EC:3.2.1.113
Ep_chr4_g10536	EC:3.2.1.24
Ep_chr4_g10536	EC:7
Ep_chr4_g10538	GO:0031262
Ep_chr4_g10538	GO:0005344
Ep_chr4_g10538	GO:0008139
Ep_chr4_g10538	GO:0007049
Ep_chr4_g10538	GO:0020037
Ep_chr4_g10538	GO:0051301
Ep_chr4_g10538	GO:0005634
Ep_chr4_g10538	GO:0046872
Ep_chr4_g10538	GO:0061608
Ep_chr4_g10538	GO:0006606
Ep_chr4_g10538	GO:0005829
Ep_chr4_g10538	GO:0031267
Ep_chr4_g10538	GO:0016301
Ep_chr4_g10538	EC:2.7
Ep_chr4_g10539	GO:0005634
Ep_chr4_g10539	GO:0005739
Ep_chr4_g10539	GO:0009507
Ep_chr4_g10539	GO:0016021
Ep_chr4_g10539	GO:0003677
Ep_chr4_g10539	GO:0004844
Ep_chr4_g10539	GO:0005524
Ep_chr4_g10539	GO:0008094
Ep_chr4_g10539	GO:0008233
Ep_chr4_g10539	GO:0006284
Ep_chr4_g10539	GO:0016567
Ep_chr4_g10539	EC:3.4
Ep_chr4_g10539	EC:3.2.2
Ep_chr4_g10541	GO:0022857
Ep_chr4_g10541	GO:0008495
Ep_chr4_g10541	GO:0009165
Ep_chr4_g10541	GO:0009116
Ep_chr4_g10541	GO:0045333
Ep_chr4_g10541	GO:0033290
Ep_chr4_g10541	GO:0005743
Ep_chr4_g10541	GO:0005852
Ep_chr4_g10541	GO:0000287
Ep_chr4_g10541	GO:0048034
Ep_chr4_g10541	GO:0005634
Ep_chr4_g10541	GO:0003743
Ep_chr4_g10541	GO:0001732
Ep_chr4_g10541	GO:0016282
Ep_chr4_g10541	GO:0004749
Ep_chr4_g10541	GO:0016021
Ep_chr4_g10541	GO:0032981
Ep_chr4_g10541	GO:0031369
Ep_chr4_g10541	EC:2.7.6.1
Ep_chr4_g10541	EC:2.5.1.29
Ep_chr4_g10541	EC:2.5.1.141
Ep_chr4_g10541	EC:7
Ep_chr4_g10542	GO:0005634
Ep_chr4_g10542	GO:0005743
Ep_chr4_g10542	GO:0016021
Ep_chr4_g10542	GO:0000287
Ep_chr4_g10542	GO:0004749
Ep_chr4_g10542	GO:0008495
Ep_chr4_g10542	GO:0022857
Ep_chr4_g10542	GO:0009116
Ep_chr4_g10542	GO:0009165
Ep_chr4_g10542	GO:0032981
Ep_chr4_g10542	GO:0048034
Ep_chr4_g10542	EC:2.7.6.1
Ep_chr4_g10542	EC:2.5.1.29
Ep_chr4_g10542	EC:2.5.1.141
Ep_chr4_g10542	EC:7
Ep_chr4_g10543	GO:0030119
Ep_chr4_g10543	GO:0015031
Ep_chr4_g10543	GO:0016197
Ep_chr4_g10544	GO:0005515
Ep_chr4_g10545	GO:0005634
Ep_chr4_g10545	GO:0003743
Ep_chr4_g10545	GO:0016779
Ep_chr4_g10545	GO:0003712
Ep_chr4_g10545	GO:0046872
Ep_chr4_g10545	EC:2.7.7
Ep_chr4_g10545	GO:0005634
Ep_chr4_g10545	GO:0003743
Ep_chr4_g10545	GO:0016779
Ep_chr4_g10545	GO:0003712
Ep_chr4_g10545	GO:0046872
Ep_chr4_g10545	EC:2.7.7
Ep_chr4_g10546	GO:0005634
Ep_chr4_g10546	GO:0005829
Ep_chr4_g10546	GO:0005840
Ep_chr4_g10546	GO:0009507
Ep_chr4_g10546	GO:1990904
Ep_chr4_g10546	GO:0003677
Ep_chr4_g10546	GO:0003746
Ep_chr4_g10546	GO:0003924
Ep_chr4_g10546	GO:0005525
Ep_chr4_g10546	GO:0008270
Ep_chr4_g10546	GO:0008676
Ep_chr4_g10546	GO:0043022
Ep_chr4_g10546	GO:0046983
Ep_chr4_g10546	GO:0042256
Ep_chr4_g10546	EC:3.6.1
Ep_chr4_g10546	EC:2.5.1.55
Ep_chr4_g10547	GO:0016021
Ep_chr4_g10547	GO:0043231
Ep_chr4_g10547	GO:0003677
Ep_chr4_g10547	GO:0004842
Ep_chr4_g10547	GO:0005524
Ep_chr4_g10547	GO:0008094
Ep_chr4_g10547	GO:0016301
Ep_chr4_g10547	GO:0016799
Ep_chr4_g10547	GO:0006281
Ep_chr4_g10547	EC:2.7
Ep_chr4_g10547	EC:3.2.2
Ep_chr4_g10547	GO:0005634
Ep_chr4_g10547	GO:0005739
Ep_chr4_g10547	GO:0016021
Ep_chr4_g10547	GO:0003677
Ep_chr4_g10547	GO:0004842
Ep_chr4_g10547	GO:0004844
Ep_chr4_g10547	GO:0005524
Ep_chr4_g10547	GO:0008094
Ep_chr4_g10547	GO:0006284
Ep_chr4_g10547	GO:0016310
Ep_chr4_g10547	EC:2
Ep_chr4_g10547	EC:3.2.2
Ep_chr4_g10548	GO:0005739
Ep_chr4_g10548	GO:0016021
Ep_chr4_g10548	GO:0048046
Ep_chr4_g10548	GO:0005524
Ep_chr4_g10548	GO:0030145
Ep_chr4_g10548	GO:0030272
Ep_chr4_g10548	GO:0006952
Ep_chr4_g10548	GO:0009396
Ep_chr4_g10548	GO:0035999
Ep_chr4_g10548	EC:6.3.3.2
Ep_chr4_g10549	GO:0005737
Ep_chr4_g10549	GO:0043231
Ep_chr4_g10549	GO:0016020
Ep_chr4_g10549	GO:0003690
Ep_chr4_g10549	GO:0006355
Ep_chr4_g10550	GO:0005739
Ep_chr4_g10550	GO:0005783
Ep_chr4_g10550	GO:0016021
Ep_chr4_g10550	GO:0003984
Ep_chr4_g10550	GO:0008289
Ep_chr4_g10550	GO:0051536
Ep_chr4_g10550	GO:0006869
Ep_chr4_g10550	GO:0022900
Ep_chr4_g10550	EC:2.2.1.6
Ep_chr4_g10551	GO:0005987
Ep_chr4_g10551	GO:0033926
Ep_chr4_g10551	GO:0030659
Ep_chr4_g10551	GO:0005515
Ep_chr4_g10551	GO:0005739
Ep_chr4_g10551	GO:0016021
Ep_chr4_g10551	GO:0030131
Ep_chr4_g10551	GO:0005794
Ep_chr4_g10551	GO:0009630
Ep_chr4_g10551	GO:0006886
Ep_chr4_g10551	GO:0006897
Ep_chr4_g10551	GO:0004575
Ep_chr4_g10551	EC:3.2.1.97
Ep_chr4_g10551	EC:3.2.1.20
Ep_chr4_g10551	EC:3.2.1.26
Ep_chr4_g10551	EC:3.2.1.48
Ep_chr4_g10552	GO:0071949
Ep_chr4_g10552	GO:0009055
Ep_chr4_g10552	GO:0008168
Ep_chr4_g10552	GO:0005783
Ep_chr4_g10552	GO:0005774
Ep_chr4_g10552	GO:0009834
Ep_chr4_g10552	GO:0005886
Ep_chr4_g10552	GO:0003676
Ep_chr4_g10552	GO:0009826
Ep_chr4_g10552	GO:0005758
Ep_chr4_g10552	GO:0005516
Ep_chr4_g10552	GO:0048544
Ep_chr4_g10552	GO:0046872
Ep_chr4_g10552	GO:0009808
Ep_chr4_g10552	GO:0016021
Ep_chr4_g10552	GO:0016132
Ep_chr4_g10552	GO:0050614
Ep_chr4_g10552	GO:0051539
Ep_chr4_g10552	GO:0030246
Ep_chr4_g10552	GO:0051537
Ep_chr4_g10552	GO:0016226
Ep_chr4_g10552	EC:1.3.1.72
Ep_chr4_g10552	EC:2.1.1
Ep_chr4_g10553	GO:0009506
Ep_chr4_g10553	GO:0003735
Ep_chr4_g10553	GO:1904047
Ep_chr4_g10553	GO:0016021
Ep_chr4_g10553	GO:0003729
Ep_chr4_g10553	GO:0009620
Ep_chr4_g10553	GO:0022625
Ep_chr4_g10553	GO:0006397
Ep_chr4_g10553	GO:0016740
Ep_chr4_g10553	GO:0000455
Ep_chr4_g10553	GO:0005886
Ep_chr4_g10553	GO:0042788
Ep_chr4_g10553	EC:2
Ep_chr4_g10554	GO:0009506
Ep_chr4_g10554	GO:0003735
Ep_chr4_g10554	GO:1904047
Ep_chr4_g10554	GO:0016021
Ep_chr4_g10554	GO:0003729
Ep_chr4_g10554	GO:0009620
Ep_chr4_g10554	GO:0022625
Ep_chr4_g10554	GO:0006397
Ep_chr4_g10554	GO:0016740
Ep_chr4_g10554	GO:0000455
Ep_chr4_g10554	GO:0005886
Ep_chr4_g10554	GO:0042788
Ep_chr4_g10554	EC:2
Ep_chr4_g10555	GO:0006281
Ep_chr4_g10555	GO:0090305
Ep_chr4_g10555	GO:0036310
Ep_chr4_g10555	GO:0043596
Ep_chr4_g10555	GO:0004683
Ep_chr4_g10555	GO:0043565
Ep_chr4_g10555	GO:0009536
Ep_chr4_g10555	GO:0005524
Ep_chr4_g10555	GO:0003700
Ep_chr4_g10555	GO:0003678
Ep_chr4_g10555	GO:0048478
Ep_chr4_g10555	GO:0016021
Ep_chr4_g10555	GO:0031297
Ep_chr4_g10555	GO:0070615
Ep_chr4_g10555	GO:0106311
Ep_chr4_g10555	GO:0106310
Ep_chr4_g10555	GO:0016787
Ep_chr4_g10555	EC:3.6.4.12
Ep_chr4_g10555	EC:2.7.11.17
Ep_chr4_g10556	GO:0015276
Ep_chr4_g10556	GO:0008375
Ep_chr4_g10556	GO:0008066
Ep_chr4_g10556	GO:0009088
Ep_chr4_g10556	GO:0005262
Ep_chr4_g10556	GO:0006486
Ep_chr4_g10556	GO:0005886
Ep_chr4_g10556	GO:0004413
Ep_chr4_g10556	GO:0004930
Ep_chr4_g10556	GO:0005524
Ep_chr4_g10556	GO:0071230
Ep_chr4_g10556	GO:0046872
Ep_chr4_g10556	GO:0045087
Ep_chr4_g10556	GO:0016021
Ep_chr4_g10556	GO:0019722
Ep_chr4_g10556	EC:2.7.1.39
Ep_chr4_g10556	EC:7
Ep_chr4_g10556	EC:2.4.1
Ep_chr4_g10557	GO:0006817
Ep_chr4_g10557	GO:0032440
Ep_chr4_g10557	GO:0008643
Ep_chr4_g10557	GO:0016021
Ep_chr4_g10557	GO:0015293
Ep_chr4_g10557	GO:0005794
Ep_chr4_g10557	GO:0005774
Ep_chr4_g10557	EC:1.3.1.74
Ep_chr4_g10557	EC:7
Ep_chr4_g10558	GO:0008375
Ep_chr4_g10558	GO:1901002
Ep_chr4_g10558	GO:0006486
Ep_chr4_g10558	GO:0046777
Ep_chr4_g10558	GO:0008234
Ep_chr4_g10558	GO:0004683
Ep_chr4_g10558	GO:1902456
Ep_chr4_g10558	GO:0005886
Ep_chr4_g10558	GO:0009931
Ep_chr4_g10558	GO:0009414
Ep_chr4_g10558	GO:0005634
Ep_chr4_g10558	GO:0009409
Ep_chr4_g10558	GO:0005524
Ep_chr4_g10558	GO:0005516
Ep_chr4_g10558	GO:0009738
Ep_chr4_g10558	GO:0005509
Ep_chr4_g10558	GO:0016021
Ep_chr4_g10558	GO:0005829
Ep_chr4_g10558	GO:0010359
Ep_chr4_g10558	GO:0018105
Ep_chr4_g10558	GO:0106311
Ep_chr4_g10558	GO:0035556
Ep_chr4_g10558	GO:0106310
Ep_chr4_g10558	EC:3.4
Ep_chr4_g10558	EC:2.7.11.17
Ep_chr4_g10558	EC:7
Ep_chr4_g10558	EC:2.4.1
Ep_chr4_g10559	GO:0003676
Ep_chr4_g10559	GO:0005975
Ep_chr4_g10559	GO:0005524
Ep_chr4_g10559	GO:0008270
Ep_chr4_g10559	GO:0016779
Ep_chr4_g10559	GO:0005509
Ep_chr4_g10559	GO:0000967
Ep_chr4_g10559	GO:0016021
Ep_chr4_g10559	GO:0004575
Ep_chr4_g10559	GO:0106311
Ep_chr4_g10559	GO:0106310
Ep_chr4_g10559	GO:0005775
Ep_chr4_g10559	EC:2.7.11.1
Ep_chr4_g10559	EC:3.2.1.20
Ep_chr4_g10559	EC:2.7.7
Ep_chr4_g10559	EC:3.2.1.26
Ep_chr4_g10559	EC:3.2.1.48
Ep_chr4_g10560	GO:0009507
Ep_chr4_g10560	GO:0016020
Ep_chr4_g10560	GO:0016301
Ep_chr4_g10560	GO:0046872
Ep_chr4_g10560	GO:0051213
Ep_chr4_g10560	GO:0009086
Ep_chr4_g10560	EC:1
Ep_chr4_g10560	EC:2.7
Ep_chr4_g10561	GO:0016021
Ep_chr4_g10562	GO:0000139
Ep_chr4_g10562	GO:0005783
Ep_chr4_g10562	GO:0005840
Ep_chr4_g10562	GO:0016021
Ep_chr4_g10562	GO:0003690
Ep_chr4_g10562	GO:0003924
Ep_chr4_g10562	GO:0004857
Ep_chr4_g10562	GO:0005525
Ep_chr4_g10562	GO:0009055
Ep_chr4_g10562	GO:0015018
Ep_chr4_g10562	GO:0030599
Ep_chr4_g10562	GO:0045330
Ep_chr4_g10562	GO:0006353
Ep_chr4_g10562	GO:0006355
Ep_chr4_g10562	GO:0032502
Ep_chr4_g10562	GO:0042545
Ep_chr4_g10562	GO:0045490
Ep_chr4_g10562	EC:3.6.1
Ep_chr4_g10562	EC:3.1.1.11
Ep_chr4_g10562	EC:1
Ep_chr4_g10562	EC:2.4.1.17
Ep_chr4_g10562	EC:2.4.1.135
Ep_chr4_g10563	GO:0015165
Ep_chr4_g10563	GO:0032440
Ep_chr4_g10563	GO:0004197
Ep_chr4_g10563	GO:0000139
Ep_chr4_g10563	GO:0000325
Ep_chr4_g10563	GO:0042742
Ep_chr4_g10563	GO:0005886
Ep_chr4_g10563	GO:0005764
Ep_chr4_g10563	GO:0005634
Ep_chr4_g10563	GO:0005615
Ep_chr4_g10563	GO:0005618
Ep_chr4_g10563	GO:0016021
Ep_chr4_g10563	GO:0010623
Ep_chr4_g10563	GO:0051603
Ep_chr4_g10563	EC:3.4.22
Ep_chr4_g10563	EC:1.3.1.74
Ep_chr4_g10563	EC:7
Ep_chr4_g10564	GO:0005618
Ep_chr4_g10564	GO:0005634
Ep_chr4_g10564	GO:0005829
Ep_chr4_g10564	GO:0016021
Ep_chr4_g10564	GO:0004594
Ep_chr4_g10564	GO:0004650
Ep_chr4_g10564	GO:0005524
Ep_chr4_g10564	GO:0046872
Ep_chr4_g10564	GO:0005975
Ep_chr4_g10564	GO:0015937
Ep_chr4_g10564	EC:2.7.1.33
Ep_chr4_g10564	EC:3.2.1.15
Ep_chr4_g10565	GO:0005739
Ep_chr4_g10565	GO:0005515
Ep_chr4_g10565	GO:0008270
Ep_chr4_g10565	GO:0016787
Ep_chr4_g10565	GO:0009451
Ep_chr4_g10565	EC:3
Ep_chr4_g10566	GO:0010043
Ep_chr4_g10566	GO:0006749
Ep_chr4_g10566	GO:0016021
Ep_chr4_g10566	GO:0006520
Ep_chr4_g10566	GO:0005794
Ep_chr4_g10566	GO:0005783
Ep_chr4_g10566	GO:0005773
Ep_chr4_g10566	GO:0004046
Ep_chr4_g10566	EC:3.5.1.14
Ep_chr4_g10567	GO:0016579
Ep_chr4_g10567	GO:0003676
Ep_chr4_g10567	GO:0004843
Ep_chr4_g10567	GO:0005524
Ep_chr4_g10567	GO:0008270
Ep_chr4_g10567	GO:0005737
Ep_chr4_g10567	GO:0005094
Ep_chr4_g10567	GO:0005681
Ep_chr4_g10567	GO:0004386
Ep_chr4_g10567	GO:0000245
Ep_chr4_g10567	EC:3.6.1
Ep_chr4_g10567	EC:3.4.19.12
Ep_chr4_g10568	GO:0016021
Ep_chr4_g10568	GO:0046658
Ep_chr4_g10568	GO:0003755
Ep_chr4_g10568	GO:0102953
Ep_chr4_g10568	GO:0103068
Ep_chr4_g10568	GO:0006457
Ep_chr4_g10568	GO:0007155
Ep_chr4_g10568	EC:2.3.2.2
Ep_chr4_g10568	EC:5.2.1.8
Ep_chr4_g10569	GO:0016020
Ep_chr4_g10569	GO:0005515
Ep_chr4_g10571	GO:0005576
Ep_chr4_g10571	GO:0005618
Ep_chr4_g10571	GO:0016021
Ep_chr4_g10571	GO:0000049
Ep_chr4_g10571	GO:0004818
Ep_chr4_g10571	GO:0005524
Ep_chr4_g10571	GO:0008270
Ep_chr4_g10571	GO:0005975
Ep_chr4_g10571	GO:0006424
Ep_chr4_g10571	GO:0006949
Ep_chr4_g10571	GO:0009664
Ep_chr4_g10571	GO:0080167
Ep_chr4_g10571	EC:6.1.1.17
Ep_chr4_g10572	GO:0032875
Ep_chr4_g10573	GO:0016020
Ep_chr4_g10573	GO:0003723
Ep_chr4_g10573	GO:0003824
Ep_chr4_g10573	GO:0005515
Ep_chr4_g10573	GO:0000373
Ep_chr4_g10573	GO:0006796
Ep_chr4_g10573	GO:0009658
Ep_chr4_g10574	GO:0005615
Ep_chr4_g10575	GO:0016757
Ep_chr4_g10575	GO:0008270
Ep_chr4_g10575	GO:0015031
Ep_chr4_g10575	GO:0005085
Ep_chr4_g10575	GO:0006424
Ep_chr4_g10575	GO:0000049
Ep_chr4_g10575	GO:0005524
Ep_chr4_g10575	GO:0009507
Ep_chr4_g10575	GO:0004818
Ep_chr4_g10575	GO:0016021
Ep_chr4_g10575	GO:0005829
Ep_chr4_g10575	GO:0032012
Ep_chr4_g10575	GO:0032588
Ep_chr4_g10575	EC:3.6.1
Ep_chr4_g10575	EC:2.4
Ep_chr4_g10575	EC:6.1.1.17
Ep_chr4_g10576	GO:0009753
Ep_chr4_g10576	GO:0004420
Ep_chr4_g10576	GO:0005789
Ep_chr4_g10576	GO:0005778
Ep_chr4_g10576	GO:0005515
Ep_chr4_g10576	GO:0031966
Ep_chr4_g10576	GO:0042282
Ep_chr4_g10576	GO:0031969
Ep_chr4_g10576	GO:0016021
Ep_chr4_g10576	GO:0015936
Ep_chr4_g10576	GO:0016135
Ep_chr4_g10576	GO:0016126
Ep_chr4_g10576	GO:0016104
Ep_chr4_g10576	EC:1.1.1.88
Ep_chr4_g10576	EC:1.1.1.34
Ep_chr4_g10577	GO:0051753
Ep_chr4_g10577	GO:0005802
Ep_chr4_g10577	GO:0016021
Ep_chr4_g10577	GO:0000139
Ep_chr4_g10577	GO:0016760
Ep_chr4_g10577	GO:0030244
Ep_chr4_g10577	GO:0071555
Ep_chr4_g10577	GO:0009846
Ep_chr4_g10577	GO:0047517
Ep_chr4_g10577	GO:0009833
Ep_chr4_g10577	GO:0005886
Ep_chr4_g10577	EC:2.4.2.24
Ep_chr4_g10577	EC:2.4.1.12
Ep_chr4_g10578	GO:0005576
Ep_chr4_g10578	GO:0005737
Ep_chr4_g10578	GO:0005840
Ep_chr4_g10578	GO:0009506
Ep_chr4_g10578	GO:0009519
Ep_chr4_g10578	GO:0009531
Ep_chr4_g10578	GO:0016021
Ep_chr4_g10578	GO:0004601
Ep_chr4_g10578	GO:0020037
Ep_chr4_g10578	GO:0046872
Ep_chr4_g10578	GO:0006979
Ep_chr4_g10578	GO:0042742
Ep_chr4_g10578	GO:0042744
Ep_chr4_g10578	EC:1.11.1
Ep_chr4_g10578	GO:0005576
Ep_chr4_g10578	GO:0005737
Ep_chr4_g10578	GO:0005840
Ep_chr4_g10578	GO:0009506
Ep_chr4_g10578	GO:0009519
Ep_chr4_g10578	GO:0009531
Ep_chr4_g10578	GO:0016021
Ep_chr4_g10578	GO:0004601
Ep_chr4_g10578	GO:0020037
Ep_chr4_g10578	GO:0046872
Ep_chr4_g10578	GO:0006979
Ep_chr4_g10578	GO:0042742
Ep_chr4_g10578	GO:0042744
Ep_chr4_g10578	EC:1.11.1
Ep_chr4_g10579	GO:0005576
Ep_chr4_g10579	GO:0005737
Ep_chr4_g10579	GO:0005840
Ep_chr4_g10579	GO:0009506
Ep_chr4_g10579	GO:0009519
Ep_chr4_g10579	GO:0009531
Ep_chr4_g10579	GO:0016021
Ep_chr4_g10579	GO:0004601
Ep_chr4_g10579	GO:0020037
Ep_chr4_g10579	GO:0046872
Ep_chr4_g10579	GO:0006979
Ep_chr4_g10579	GO:0042742
Ep_chr4_g10579	GO:0042744
Ep_chr4_g10579	EC:1.11.1
Ep_chr4_g10579	GO:0005576
Ep_chr4_g10579	GO:0005737
Ep_chr4_g10579	GO:0005840
Ep_chr4_g10579	GO:0009506
Ep_chr4_g10579	GO:0009519
Ep_chr4_g10579	GO:0009531
Ep_chr4_g10579	GO:0016021
Ep_chr4_g10579	GO:0004601
Ep_chr4_g10579	GO:0020037
Ep_chr4_g10579	GO:0046872
Ep_chr4_g10579	GO:0006979
Ep_chr4_g10579	GO:0042742
Ep_chr4_g10579	GO:0042744
Ep_chr4_g10579	EC:1.11.1
Ep_chr4_g10580	GO:0005576
Ep_chr4_g10580	GO:0005737
Ep_chr4_g10580	GO:0005840
Ep_chr4_g10580	GO:0009506
Ep_chr4_g10580	GO:0009519
Ep_chr4_g10580	GO:0009531
Ep_chr4_g10580	GO:0016021
Ep_chr4_g10580	GO:0004601
Ep_chr4_g10580	GO:0020037
Ep_chr4_g10580	GO:0046872
Ep_chr4_g10580	GO:0006979
Ep_chr4_g10580	GO:0042742
Ep_chr4_g10580	GO:0042744
Ep_chr4_g10580	EC:1.11.1
Ep_chr4_g10581	GO:0005739
Ep_chr4_g10581	GO:0009507
Ep_chr4_g10581	GO:0016021
Ep_chr4_g10581	GO:0045252
Ep_chr4_g10581	GO:0003690
Ep_chr4_g10581	GO:0004149
Ep_chr4_g10581	GO:0004161
Ep_chr4_g10581	GO:0036422
Ep_chr4_g10581	GO:0046872
Ep_chr4_g10581	GO:0050347
Ep_chr4_g10581	GO:0052924
Ep_chr4_g10581	GO:0006099
Ep_chr4_g10581	GO:0006353
Ep_chr4_g10581	GO:0006355
Ep_chr4_g10581	GO:0006744
Ep_chr4_g10581	GO:0008299
Ep_chr4_g10581	GO:0009658
Ep_chr4_g10581	GO:0009793
Ep_chr4_g10581	GO:0033512
Ep_chr4_g10581	EC:2.3.1.61
Ep_chr4_g10581	EC:2.5.1.85
Ep_chr4_g10581	EC:2.5.1.1
Ep_chr4_g10581	EC:2.5.1.30
Ep_chr4_g10582	GO:0005840
Ep_chr4_g10582	GO:0016021
Ep_chr4_g10582	GO:0005515
Ep_chr4_g10582	GO:0016788
Ep_chr4_g10582	GO:0050313
Ep_chr4_g10582	GO:0006749
Ep_chr4_g10582	EC:3.1
Ep_chr4_g10582	EC:1.13.11.18
Ep_chr4_g10583	GO:0005634
Ep_chr4_g10583	GO:0005829
Ep_chr4_g10583	GO:0009507
Ep_chr4_g10583	GO:0016021
Ep_chr4_g10583	GO:0004386
Ep_chr4_g10583	GO:0031490
Ep_chr4_g10583	GO:0042393
Ep_chr4_g10583	GO:0046872
Ep_chr4_g10583	GO:1990841
Ep_chr4_g10583	GO:0006334
Ep_chr4_g10583	GO:0006355
Ep_chr4_g10583	GO:0007275
Ep_chr4_g10583	GO:0010286
Ep_chr4_g10583	GO:0016584
Ep_chr4_g10583	GO:0040029
Ep_chr4_g10583	GO:1900036
Ep_chr4_g10584	GO:0005634
Ep_chr4_g10584	GO:0005524
Ep_chr4_g10584	GO:0005515
Ep_chr4_g10584	GO:0005737
Ep_chr4_g10584	GO:0016021
Ep_chr4_g10584	GO:0009268
Ep_chr4_g10584	GO:0106311
Ep_chr4_g10584	GO:0035556
Ep_chr4_g10584	GO:0106310
Ep_chr4_g10584	EC:2.7.11.1
Ep_chr4_g10585	GO:0003676
Ep_chr4_g10585	GO:0004523
Ep_chr4_g10585	EC:3.1.30
Ep_chr4_g10585	EC:3.1.26.4
Ep_chr4_g10586	GO:0016787
Ep_chr4_g10586	GO:0043531
Ep_chr4_g10586	GO:0006952
Ep_chr4_g10586	GO:0007165
Ep_chr4_g10586	EC:3
Ep_chr4_g10587	GO:0005829
Ep_chr4_g10587	GO:0009506
Ep_chr4_g10587	GO:0004601
Ep_chr4_g10587	GO:0008233
Ep_chr4_g10587	GO:0020037
Ep_chr4_g10587	GO:0046872
Ep_chr4_g10587	GO:0006979
Ep_chr4_g10587	GO:0042744
Ep_chr4_g10587	EC:3.4
Ep_chr4_g10587	EC:1.11.1
Ep_chr4_g10588	GO:0005576
Ep_chr4_g10588	GO:0005840
Ep_chr4_g10588	GO:0009505
Ep_chr4_g10588	GO:0009506
Ep_chr4_g10588	GO:0004601
Ep_chr4_g10588	GO:0020037
Ep_chr4_g10588	GO:0046872
Ep_chr4_g10588	GO:0006979
Ep_chr4_g10588	GO:0042744
Ep_chr4_g10588	EC:1.11.1
Ep_chr4_g10589	GO:0005515
Ep_chr4_g10590	GO:0008725
Ep_chr4_g10590	GO:0006284
Ep_chr4_g10590	EC:3.2.2.21
Ep_chr4_g10590	EC:3.2.2.20
Ep_chr4_g10591	GO:0005506
Ep_chr4_g10591	GO:0004197
Ep_chr4_g10591	GO:0016021
Ep_chr4_g10591	GO:0036204
Ep_chr4_g10591	GO:0020037
Ep_chr4_g10591	EC:3.4.22
Ep_chr4_g10591	EC:1.14.13
Ep_chr4_g10591	EC:1.14.14.145
Ep_chr4_g10591	GO:0005506
Ep_chr4_g10591	GO:0004197
Ep_chr4_g10591	GO:0016021
Ep_chr4_g10591	GO:0036204
Ep_chr4_g10591	GO:0020037
Ep_chr4_g10591	EC:3.4.22
Ep_chr4_g10591	EC:1.14.13
Ep_chr4_g10591	EC:1.14.14.145
Ep_chr4_g10592	GO:0005829
Ep_chr4_g10592	GO:0005850
Ep_chr4_g10592	GO:0009507
Ep_chr4_g10592	GO:0016021
Ep_chr4_g10592	GO:0000049
Ep_chr4_g10592	GO:0003677
Ep_chr4_g10592	GO:0003743
Ep_chr4_g10592	GO:0003746
Ep_chr4_g10592	GO:0003924
Ep_chr4_g10592	GO:0004252
Ep_chr4_g10592	GO:0004672
Ep_chr4_g10592	GO:0005524
Ep_chr4_g10592	GO:0005525
Ep_chr4_g10592	GO:0046872
Ep_chr4_g10592	GO:0001731
Ep_chr4_g10592	GO:0006342
Ep_chr4_g10592	GO:0045903
Ep_chr4_g10592	EC:2.7.1
Ep_chr4_g10592	EC:3.4.21
Ep_chr4_g10592	EC:3.6.1
Ep_chr4_g10593	GO:0005643
Ep_chr4_g10593	GO:0005840
Ep_chr4_g10593	GO:0031359
Ep_chr4_g10593	GO:0003735
Ep_chr4_g10593	GO:0005247
Ep_chr4_g10593	GO:0005515
Ep_chr4_g10593	GO:0008233
Ep_chr4_g10593	GO:0019843
Ep_chr4_g10593	GO:0030941
Ep_chr4_g10593	GO:0006412
Ep_chr4_g10593	GO:0006821
Ep_chr4_g10593	GO:0016973
Ep_chr4_g10593	GO:0045036
Ep_chr4_g10593	GO:0048316
Ep_chr4_g10593	EC:3.4
Ep_chr4_g10593	EC:7
Ep_chr4_g10594	GO:0000139
Ep_chr4_g10594	GO:0016021
Ep_chr4_g10594	GO:0005457
Ep_chr4_g10594	GO:0005459
Ep_chr4_g10594	GO:0005460
Ep_chr4_g10594	GO:0015297
Ep_chr4_g10594	GO:0008643
Ep_chr4_g10594	GO:0009833
Ep_chr4_g10594	GO:0048354
Ep_chr4_g10594	EC:7
Ep_chr4_g10595	GO:0003735
Ep_chr4_g10595	GO:0016021
Ep_chr4_g10595	GO:0090481
Ep_chr4_g10595	GO:0019843
Ep_chr4_g10595	GO:0005840
Ep_chr4_g10595	GO:0006821
Ep_chr4_g10595	GO:0005247
Ep_chr4_g10595	GO:0006412
Ep_chr4_g10595	GO:0009535
Ep_chr4_g10595	EC:7
Ep_chr4_g10596	GO:0009294
Ep_chr4_g10596	GO:0032041
Ep_chr4_g10596	GO:0000118
Ep_chr4_g10596	GO:0009861
Ep_chr4_g10596	GO:0042742
Ep_chr4_g10596	GO:1902459
Ep_chr4_g10596	GO:0005515
Ep_chr4_g10596	GO:0045892
Ep_chr4_g10596	GO:0017172
Ep_chr4_g10596	GO:0046872
Ep_chr4_g10596	GO:0016021
Ep_chr4_g10596	GO:0016573
Ep_chr4_g10596	GO:2000026
Ep_chr4_g10596	EC:1.13.11.20
Ep_chr4_g10596	EC:3.5.1.98
Ep_chr4_g10597	GO:0042802
Ep_chr4_g10597	GO:0010362
Ep_chr4_g10597	GO:0010181
Ep_chr4_g10597	GO:0009882
Ep_chr4_g10597	GO:0005794
Ep_chr4_g10597	GO:0007623
Ep_chr4_g10597	GO:0005886
Ep_chr4_g10597	GO:0004698
Ep_chr4_g10597	GO:0005634
Ep_chr4_g10597	GO:0005524
Ep_chr4_g10597	GO:0009638
Ep_chr4_g10597	GO:0018298
Ep_chr4_g10597	GO:0010118
Ep_chr4_g10597	GO:0106311
Ep_chr4_g10597	GO:0106310
Ep_chr4_g10597	EC:2.7.11.13
Ep_chr4_g10597	EC:7
Ep_chr4_g10598	GO:0008194
Ep_chr4_g10598	GO:0030121
Ep_chr4_g10598	GO:0005385
Ep_chr4_g10598	GO:0016021
Ep_chr4_g10598	GO:0003680
Ep_chr4_g10598	GO:0035615
Ep_chr4_g10598	GO:0006886
Ep_chr4_g10598	EC:2.4
Ep_chr4_g10598	EC:7
Ep_chr4_g10599	GO:0016020
Ep_chr4_g10599	GO:0005515
Ep_chr4_g10600	GO:0005739
Ep_chr4_g10600	GO:0005829
Ep_chr4_g10600	GO:0009507
Ep_chr4_g10600	GO:0016021
Ep_chr4_g10600	GO:0019008
Ep_chr4_g10600	GO:0042651
Ep_chr4_g10600	GO:0003690
Ep_chr4_g10600	GO:0003727
Ep_chr4_g10600	GO:0030366
Ep_chr4_g10600	GO:0006353
Ep_chr4_g10600	GO:0006355
Ep_chr4_g10600	GO:0006777
Ep_chr4_g10600	GO:0008033
Ep_chr4_g10600	GO:0009658
Ep_chr4_g10600	GO:0032502
Ep_chr4_g10600	EC:2.8.1.12
Ep_chr4_g10601	GO:0005524
Ep_chr4_g10601	GO:0004715
Ep_chr4_g10601	GO:0002229
Ep_chr4_g10601	GO:0006508
Ep_chr4_g10601	GO:0016021
Ep_chr4_g10601	GO:0030246
Ep_chr4_g10601	GO:0042742
Ep_chr4_g10601	GO:0005886
Ep_chr4_g10601	GO:0004675
Ep_chr4_g10601	EC:2.7.10.2
Ep_chr4_g10601	EC:2.7.11.30
Ep_chr4_g10602	GO:0005634
Ep_chr4_g10602	GO:0003700
Ep_chr4_g10602	GO:0008270
Ep_chr4_g10602	GO:0005515
Ep_chr4_g10602	GO:0055085
Ep_chr4_g10602	GO:0045893
Ep_chr4_g10602	GO:1900056
Ep_chr4_g10602	GO:0016021
Ep_chr4_g10602	GO:0010018
Ep_chr4_g10602	GO:0042753
Ep_chr4_g10602	GO:0009734
Ep_chr4_g10603	GO:0005634
Ep_chr4_g10603	GO:0016021
Ep_chr4_g10603	GO:0003676
Ep_chr4_g10603	GO:0008270
Ep_chr4_g10603	GO:0006355
Ep_chr4_g10603	GO:0015074
Ep_chr4_g10604	GO:0005634
Ep_chr4_g10604	GO:0032991
Ep_chr4_g10604	GO:0003677
Ep_chr4_g10604	GO:0006342
Ep_chr4_g10604	GO:0006357
Ep_chr4_g10606	GO:0061630
Ep_chr4_g10606	GO:0006541
Ep_chr4_g10606	GO:0009611
Ep_chr4_g10606	GO:0004185
Ep_chr4_g10606	GO:0042742
Ep_chr4_g10606	GO:0009867
Ep_chr4_g10606	GO:0003883
Ep_chr4_g10606	GO:0003676
Ep_chr4_g10606	GO:0005634
Ep_chr4_g10606	GO:0004523
Ep_chr4_g10606	GO:0005524
Ep_chr4_g10606	GO:0005515
Ep_chr4_g10606	GO:0046872
Ep_chr4_g10606	GO:0005737
Ep_chr4_g10606	GO:0044210
Ep_chr4_g10606	GO:0016021
Ep_chr4_g10606	GO:0070534
Ep_chr4_g10606	EC:3.1.30
Ep_chr4_g10606	EC:3.4.21
Ep_chr4_g10606	EC:6.3.4.2
Ep_chr4_g10606	EC:2
Ep_chr4_g10606	EC:3.4.16
Ep_chr4_g10606	EC:3.1.26.4
Ep_chr4_g10607	GO:0016021
Ep_chr4_g10607	GO:0016740
Ep_chr4_g10607	GO:0016787
Ep_chr4_g10607	GO:0006541
Ep_chr4_g10607	EC:2
Ep_chr4_g10607	EC:3
Ep_chr4_g10609	GO:0016020
Ep_chr4_g10609	GO:0003677
Ep_chr4_g10609	GO:0016020
Ep_chr4_g10609	GO:0003677
Ep_chr4_g10610	GO:0005730
Ep_chr4_g10610	GO:0032040
Ep_chr4_g10610	GO:0005515
Ep_chr4_g10610	GO:0019843
Ep_chr4_g10610	GO:0070037
Ep_chr4_g10610	GO:0070475
Ep_chr4_g10610	EC:2.1.1
Ep_chr4_g10611	GO:0000166
Ep_chr4_g10611	GO:0009705
Ep_chr4_g10611	GO:0006811
Ep_chr4_g10611	GO:0016615
Ep_chr4_g10611	GO:0016616
Ep_chr4_g10611	GO:0022857
Ep_chr4_g10611	GO:0008643
Ep_chr4_g10611	GO:0016021
Ep_chr4_g10611	GO:0070417
Ep_chr4_g10611	GO:0071704
Ep_chr4_g10611	EC:1.1.1
Ep_chr4_g10611	EC:7
Ep_chr4_g10612	GO:0008168
Ep_chr4_g10612	GO:0032259
Ep_chr4_g10612	EC:2.1.1
Ep_chr4_g10613	GO:0090304
Ep_chr4_g10615	GO:0003824
Ep_chr4_g10615	GO:0090305
Ep_chr4_g10616	GO:0005886
Ep_chr4_g10616	GO:0009505
Ep_chr4_g10616	GO:0009506
Ep_chr4_g10616	GO:0005515
Ep_chr4_g10616	GO:0006952
Ep_chr4_g10616	GO:0044419
Ep_chr4_g10617	GO:0005515
Ep_chr4_g10617	GO:0031640
Ep_chr4_g10617	GO:0050832
Ep_chr4_g10617	GO:0009505
Ep_chr4_g10617	GO:0005886
Ep_chr4_g10618	GO:0005886
Ep_chr4_g10618	GO:0009505
Ep_chr4_g10618	GO:0009506
Ep_chr4_g10618	GO:0005515
Ep_chr4_g10618	GO:0006952
Ep_chr4_g10618	GO:0044419
Ep_chr4_g10619	GO:0005886
Ep_chr4_g10619	GO:0009505
Ep_chr4_g10619	GO:0009506
Ep_chr4_g10619	GO:0005515
Ep_chr4_g10619	GO:0006952
Ep_chr4_g10619	GO:0044419
Ep_chr4_g10620	GO:0005634
Ep_chr4_g10620	GO:0016020
Ep_chr4_g10620	GO:0003677
Ep_chr4_g10620	GO:0003700
Ep_chr4_g10620	GO:0005515
Ep_chr4_g10620	GO:0010088
Ep_chr4_g10620	GO:0010089
Ep_chr4_g10620	GO:0045893
Ep_chr4_g10621	GO:0009570
Ep_chr4_g10621	GO:0006081
Ep_chr4_g10621	GO:1902074
Ep_chr4_g10621	GO:0009452
Ep_chr4_g10621	GO:0009450
Ep_chr4_g10621	GO:0004386
Ep_chr4_g10621	GO:0008168
Ep_chr4_g10621	GO:0006540
Ep_chr4_g10621	GO:0009416
Ep_chr4_g10621	GO:0004777
Ep_chr4_g10621	GO:0009409
Ep_chr4_g10621	GO:0005524
Ep_chr4_g10621	GO:0009408
Ep_chr4_g10621	GO:0005507
Ep_chr4_g10621	GO:0051287
Ep_chr4_g10621	GO:0010492
Ep_chr4_g10621	GO:0006310
Ep_chr4_g10621	GO:0009943
Ep_chr4_g10621	GO:0048825
Ep_chr4_g10621	GO:0003676
Ep_chr4_g10621	GO:0072593
Ep_chr4_g10621	GO:0001510
Ep_chr4_g10621	GO:0005759
Ep_chr4_g10621	GO:0016021
Ep_chr4_g10621	GO:0016787
Ep_chr4_g10621	EC:1.2.1.16
Ep_chr4_g10621	EC:1.2.1.24
Ep_chr4_g10621	EC:3
Ep_chr4_g10621	EC:2.1.1
Ep_chr4_g10621	GO:0009570
Ep_chr4_g10621	GO:0006081
Ep_chr4_g10621	GO:1902074
Ep_chr4_g10621	GO:0009452
Ep_chr4_g10621	GO:0009450
Ep_chr4_g10621	GO:0004386
Ep_chr4_g10621	GO:0008168
Ep_chr4_g10621	GO:0006540
Ep_chr4_g10621	GO:0009416
Ep_chr4_g10621	GO:0004777
Ep_chr4_g10621	GO:0009409
Ep_chr4_g10621	GO:0005524
Ep_chr4_g10621	GO:0009408
Ep_chr4_g10621	GO:0005507
Ep_chr4_g10621	GO:0051287
Ep_chr4_g10621	GO:0010492
Ep_chr4_g10621	GO:0006310
Ep_chr4_g10621	GO:0009943
Ep_chr4_g10621	GO:0048825
Ep_chr4_g10621	GO:0003676
Ep_chr4_g10621	GO:0072593
Ep_chr4_g10621	GO:0001510
Ep_chr4_g10621	GO:0005759
Ep_chr4_g10621	GO:0016021
Ep_chr4_g10621	GO:0016787
Ep_chr4_g10621	EC:1.2.1.16
Ep_chr4_g10621	EC:1.2.1.24
Ep_chr4_g10621	EC:3
Ep_chr4_g10621	EC:2.1.1
Ep_chr4_g10622	GO:0005789
Ep_chr4_g10622	GO:0005515
Ep_chr4_g10622	GO:0016021
Ep_chr4_g10622	GO:0015914
Ep_chr4_g10622	GO:0000139
Ep_chr4_g10622	GO:0005886
Ep_chr4_g10623	GO:0009507
Ep_chr4_g10623	GO:0016021
Ep_chr4_g10623	GO:0005515
Ep_chr4_g10625	GO:0000166
Ep_chr4_g10625	GO:0008173
Ep_chr4_g10625	GO:0003723
Ep_chr4_g10625	GO:0046872
Ep_chr4_g10625	GO:0005737
Ep_chr4_g10625	GO:0016021
Ep_chr4_g10625	GO:0003938
Ep_chr4_g10625	GO:0006396
Ep_chr4_g10625	GO:0006177
Ep_chr4_g10625	GO:0005886
Ep_chr4_g10625	EC:1.1.1.205
Ep_chr4_g10625	EC:2.1.1
Ep_chr4_g10625	GO:0000166
Ep_chr4_g10625	GO:0008173
Ep_chr4_g10625	GO:0003723
Ep_chr4_g10625	GO:0046872
Ep_chr4_g10625	GO:0005737
Ep_chr4_g10625	GO:0016021
Ep_chr4_g10625	GO:0003938
Ep_chr4_g10625	GO:0006396
Ep_chr4_g10625	GO:0006177
Ep_chr4_g10625	GO:0005886
Ep_chr4_g10625	EC:1.1.1.205
Ep_chr4_g10625	EC:2.1.1
Ep_chr4_g10626	GO:0003676
Ep_chr4_g10626	GO:0008270
Ep_chr4_g10626	GO:0003824
Ep_chr4_g10626	GO:0044238
Ep_chr4_g10626	GO:0044237
Ep_chr4_g10626	GO:0071704
Ep_chr4_g10627	GO:0009570
Ep_chr4_g10627	GO:0000287
Ep_chr4_g10627	GO:0047461
Ep_chr4_g10627	GO:0016021
Ep_chr4_g10627	GO:0009686
Ep_chr4_g10627	GO:0009740
Ep_chr4_g10627	GO:0009899
Ep_chr4_g10627	EC:4.2.3.13
Ep_chr4_g10627	EC:4.2.3.19
Ep_chr4_g10628	GO:0003723
Ep_chr4_g10628	GO:0046085
Ep_chr4_g10628	GO:0022857
Ep_chr4_g10628	GO:0005759
Ep_chr4_g10628	GO:0016021
Ep_chr4_g10628	GO:0000179
Ep_chr4_g10628	EC:7
Ep_chr4_g10628	EC:2.1.1
Ep_chr4_g10629	GO:0000166
Ep_chr4_g10629	GO:0046872
Ep_chr4_g10629	GO:0006183
Ep_chr4_g10629	GO:0016021
Ep_chr4_g10629	GO:0005829
Ep_chr4_g10629	GO:0003938
Ep_chr4_g10629	GO:0006177
Ep_chr4_g10629	GO:0006468
Ep_chr4_g10629	GO:0016301
Ep_chr4_g10629	EC:1.1.1.205
Ep_chr4_g10629	EC:2.7
Ep_chr4_g10630	GO:0016021
Ep_chr4_g10630	GO:0046658
Ep_chr4_g10630	GO:0004673
Ep_chr4_g10630	GO:0042973
Ep_chr4_g10630	EC:3.2.1.21
Ep_chr4_g10630	EC:2.7.3
Ep_chr4_g10630	EC:2.7.13.3
Ep_chr4_g10630	EC:3.2.1.39
Ep_chr4_g10631	GO:0016491
Ep_chr4_g10631	GO:0005385
Ep_chr4_g10631	GO:0016021
Ep_chr4_g10631	GO:0005886
Ep_chr4_g10631	EC:1
Ep_chr4_g10631	EC:7
Ep_chr4_g10632	GO:0005634
Ep_chr4_g10632	GO:0000166
Ep_chr4_g10632	GO:0003677
Ep_chr4_g10632	GO:0003755
Ep_chr4_g10632	GO:0004386
Ep_chr4_g10632	GO:0006281
Ep_chr4_g10632	GO:0032508
Ep_chr4_g10632	EC:5.2.1.8
Ep_chr4_g10633	GO:0016787
Ep_chr4_g10633	GO:0043531
Ep_chr4_g10633	GO:0006508
Ep_chr4_g10633	GO:0006952
Ep_chr4_g10633	GO:0007165
Ep_chr4_g10633	EC:3
Ep_chr4_g10635	GO:0003676
Ep_chr4_g10635	GO:0003824
Ep_chr4_g10635	GO:0043231
Ep_chr4_g10635	GO:0015074
Ep_chr4_g10635	GO:0006810
Ep_chr4_g10636	GO:0005737
Ep_chr4_g10636	GO:0008146
Ep_chr4_g10636	GO:0051923
Ep_chr4_g10636	EC:2.8.2
Ep_chr4_g10637	GO:0005634
Ep_chr4_g10637	GO:0016020
Ep_chr4_g10637	GO:0003723
Ep_chr4_g10637	GO:0004748
Ep_chr4_g10637	GO:0005524
Ep_chr4_g10637	GO:0016787
Ep_chr4_g10637	GO:0006260
Ep_chr4_g10637	EC:3
Ep_chr4_g10637	EC:1.17.4.1
Ep_chr4_g10638	GO:0005773
Ep_chr4_g10638	GO:0016021
Ep_chr4_g10638	GO:0048046
Ep_chr4_g10638	GO:0009044
Ep_chr4_g10638	GO:0046556
Ep_chr4_g10638	GO:0045493
Ep_chr4_g10638	GO:0046373
Ep_chr4_g10638	EC:3.2.1.55
Ep_chr4_g10638	EC:3.2.1.37
Ep_chr4_g10639	GO:0019706
Ep_chr4_g10639	GO:0034968
Ep_chr4_g10639	GO:0018230
Ep_chr4_g10639	GO:0016021
Ep_chr4_g10639	GO:0010008
Ep_chr4_g10639	GO:0005794
Ep_chr4_g10639	GO:0005783
Ep_chr4_g10639	GO:0006612
Ep_chr4_g10639	EC:2.3.1.225
Ep_chr4_g10640	GO:0015995
Ep_chr4_g10640	GO:0019706
Ep_chr4_g10640	GO:0030140
Ep_chr4_g10640	GO:0048767
Ep_chr4_g10640	GO:0005794
Ep_chr4_g10640	GO:0005783
Ep_chr4_g10640	GO:0048529
Ep_chr4_g10640	GO:0006612
Ep_chr4_g10640	GO:0005886
Ep_chr4_g10640	GO:0009535
Ep_chr4_g10640	GO:0046872
Ep_chr4_g10640	GO:0035618
Ep_chr4_g10640	GO:0018230
Ep_chr4_g10640	GO:0016021
Ep_chr4_g10640	GO:0015979
Ep_chr4_g10640	EC:1.14.13.81
Ep_chr4_g10640	EC:2.3.1.225
Ep_chr4_g10641	GO:0090502
Ep_chr4_g10641	GO:0005524
Ep_chr4_g10641	GO:0046872
Ep_chr4_g10641	GO:0016021
Ep_chr4_g10641	GO:0007166
Ep_chr4_g10641	GO:0106311
Ep_chr4_g10641	GO:0005886
Ep_chr4_g10641	GO:0106310
Ep_chr4_g10641	EC:2.7.11.1
Ep_chr4_g10642	GO:0005886
Ep_chr4_g10642	GO:0000166
Ep_chr4_g10642	GO:0004674
Ep_chr4_g10642	GO:0007166
Ep_chr4_g10642	EC:2.7.1
Ep_chr4_g10643	GO:0090502
Ep_chr4_g10643	GO:0005524
Ep_chr4_g10643	GO:0046872
Ep_chr4_g10643	GO:0016021
Ep_chr4_g10643	GO:0007166
Ep_chr4_g10643	GO:0106311
Ep_chr4_g10643	GO:0005886
Ep_chr4_g10643	GO:0106310
Ep_chr4_g10643	EC:2.7.11.1
Ep_chr4_g10644	GO:0005576
Ep_chr4_g10644	GO:0016021
Ep_chr4_g10644	GO:0005515
Ep_chr4_g10644	GO:0016491
Ep_chr4_g10644	EC:1
Ep_chr4_g10645	GO:0005634
Ep_chr4_g10645	GO:0016021
Ep_chr4_g10645	GO:0004839
Ep_chr4_g10645	GO:0005524
Ep_chr4_g10645	GO:0016746
Ep_chr4_g10645	GO:0061631
Ep_chr4_g10645	GO:0000209
Ep_chr4_g10645	GO:0006511
Ep_chr4_g10645	EC:6.2.1.45
Ep_chr4_g10645	EC:2.3.2.23
Ep_chr4_g10646	GO:0005634
Ep_chr4_g10646	GO:0005737
Ep_chr4_g10646	GO:0005874
Ep_chr4_g10646	GO:0005886
Ep_chr4_g10646	GO:0016021
Ep_chr4_g10646	GO:0004683
Ep_chr4_g10646	GO:0005509
Ep_chr4_g10646	GO:0019904
Ep_chr4_g10646	GO:0005513
Ep_chr4_g10646	GO:0010099
Ep_chr4_g10646	GO:0019722
Ep_chr4_g10646	GO:0050832
Ep_chr4_g10646	EC:2.7.11.17
Ep_chr4_g10647	GO:0005634
Ep_chr4_g10647	GO:0005737
Ep_chr4_g10647	GO:0005874
Ep_chr4_g10647	GO:0005886
Ep_chr4_g10647	GO:0016021
Ep_chr4_g10647	GO:0004683
Ep_chr4_g10647	GO:0005509
Ep_chr4_g10647	GO:0019904
Ep_chr4_g10647	GO:0005513
Ep_chr4_g10647	GO:0010099
Ep_chr4_g10647	GO:0019722
Ep_chr4_g10647	GO:0050832
Ep_chr4_g10647	EC:2.7.11.17
Ep_chr4_g10649	GO:0090502
Ep_chr4_g10649	GO:0005524
Ep_chr4_g10649	GO:0046872
Ep_chr4_g10649	GO:0016021
Ep_chr4_g10649	GO:0007166
Ep_chr4_g10649	GO:0106311
Ep_chr4_g10649	GO:0005886
Ep_chr4_g10649	GO:0106310
Ep_chr4_g10649	EC:2.7.11.1
Ep_chr4_g10650	GO:0005576
Ep_chr4_g10650	GO:0005509
Ep_chr4_g10651	GO:0015995
Ep_chr4_g10651	GO:0008270
Ep_chr4_g10651	GO:0019706
Ep_chr4_g10651	GO:1901401
Ep_chr4_g10651	GO:0048529
Ep_chr4_g10651	GO:0009658
Ep_chr4_g10651	GO:0009535
Ep_chr4_g10651	GO:0009706
Ep_chr4_g10651	GO:0005634
Ep_chr4_g10651	GO:0003677
Ep_chr4_g10651	GO:0005515
Ep_chr4_g10651	GO:0018024
Ep_chr4_g10651	GO:0016021
Ep_chr4_g10651	GO:0003729
Ep_chr4_g10651	GO:0015979
Ep_chr4_g10651	EC:1.14.13.81
Ep_chr4_g10651	EC:2.1.1.354
Ep_chr4_g10651	EC:2.3.1.225
Ep_chr4_g10652	GO:0035198
Ep_chr4_g10652	GO:0070919
Ep_chr4_g10652	GO:0009055
Ep_chr4_g10652	GO:0035197
Ep_chr4_g10652	GO:0080188
Ep_chr4_g10652	GO:0015030
Ep_chr4_g10652	GO:0003682
Ep_chr4_g10652	GO:0006342
Ep_chr4_g10652	GO:0005730
Ep_chr4_g10652	GO:0042742
Ep_chr4_g10652	GO:0004521
Ep_chr4_g10652	GO:0003743
Ep_chr4_g10652	GO:0000791
Ep_chr4_g10652	GO:0005515
Ep_chr4_g10652	GO:0006306
Ep_chr4_g10652	GO:0016021
Ep_chr4_g10652	GO:0051607
Ep_chr4_g10652	GO:0019048
Ep_chr4_g10652	GO:0030422
Ep_chr4_g10652	GO:0051567
Ep_chr4_g10652	EC:3.1
Ep_chr4_g10652	EC:1
Ep_chr4_g10653	GO:0071949
Ep_chr4_g10653	GO:0003973
Ep_chr4_g10653	GO:0009507
Ep_chr4_g10653	GO:0005739
Ep_chr4_g10653	GO:0047545
Ep_chr4_g10653	GO:0016301
Ep_chr4_g10653	EC:2.7
Ep_chr4_g10653	EC:1.1.3.15
Ep_chr4_g10653	EC:1.1.99.2
Ep_chr4_g10654	GO:0009705
Ep_chr4_g10654	GO:0090333
Ep_chr4_g10654	GO:0006817
Ep_chr4_g10654	GO:0016021
Ep_chr4_g10654	GO:0022821
Ep_chr4_g10654	GO:0005886
Ep_chr4_g10654	EC:7
Ep_chr4_g10655	GO:0000166
Ep_chr4_g10655	GO:0008270
Ep_chr4_g10655	GO:0016020
Ep_chr4_g10655	GO:0006468
Ep_chr4_g10655	GO:0016301
Ep_chr4_g10655	EC:2.7
Ep_chr4_g10656	GO:0005634
Ep_chr4_g10656	GO:0009738
Ep_chr4_g10656	GO:0008219
Ep_chr4_g10656	GO:0005515
Ep_chr4_g10656	GO:0035925
Ep_chr4_g10656	GO:0010150
Ep_chr4_g10656	GO:0009693
Ep_chr4_g10656	GO:0005829
Ep_chr4_g10656	GO:0006952
Ep_chr4_g10657	GO:0005768
Ep_chr4_g10657	GO:0005802
Ep_chr4_g10657	GO:0016021
Ep_chr4_g10657	GO:0006810
Ep_chr4_g10658	GO:0110165
Ep_chr4_g10658	GO:0003677
Ep_chr4_g10659	GO:0016021
Ep_chr4_g10659	GO:0008757
Ep_chr4_g10659	GO:0016853
Ep_chr4_g10659	GO:0032259
Ep_chr4_g10659	EC:5
Ep_chr4_g10659	EC:2.1.1
Ep_chr4_g10660	GO:0005783
Ep_chr4_g10660	GO:0016021
Ep_chr4_g10660	GO:0030134
Ep_chr4_g10660	GO:0005516
Ep_chr4_g10660	GO:0016853
Ep_chr4_g10660	EC:5
Ep_chr4_g10661	GO:0012505
Ep_chr4_g10661	GO:0016021
Ep_chr4_g10661	GO:0005496
Ep_chr4_g10662	GO:0000793
Ep_chr4_g10662	GO:0005634
Ep_chr4_g10662	GO:0070182
Ep_chr4_g10662	GO:0036297
Ep_chr4_g10662	GO:0031573
Ep_chr4_g10662	GO:0007129
Ep_chr4_g10662	GO:1990918
Ep_chr4_g10663	GO:0005524
Ep_chr4_g10663	GO:0061630
Ep_chr4_g10663	GO:0005506
Ep_chr4_g10663	GO:0005385
Ep_chr4_g10663	GO:0016021
Ep_chr4_g10663	GO:1904294
Ep_chr4_g10663	GO:0004674
Ep_chr4_g10663	GO:0051536
Ep_chr4_g10663	GO:0008080
Ep_chr4_g10663	GO:0005886
Ep_chr4_g10663	GO:0016226
Ep_chr4_g10663	EC:2.7.1
Ep_chr4_g10663	EC:7
Ep_chr4_g10663	EC:2.3.1
Ep_chr4_g10664	GO:0009507
Ep_chr4_g10664	GO:0008374
Ep_chr4_g10664	GO:0006629
Ep_chr4_g10664	GO:0047627
Ep_chr4_g10664	EC:3.6.2.1
Ep_chr4_g10664	EC:2.3.1
Ep_chr4_g10665	GO:0000166
Ep_chr4_g10665	GO:0005634
Ep_chr4_g10665	GO:0005777
Ep_chr4_g10665	GO:0009150
Ep_chr4_g10665	GO:0003700
Ep_chr4_g10665	GO:0009507
Ep_chr4_g10665	GO:0006790
Ep_chr4_g10665	GO:0045893
Ep_chr4_g10665	GO:0047627
Ep_chr4_g10665	GO:0005886
Ep_chr4_g10665	EC:3.6.2.1
Ep_chr4_g10665	GO:0000166
Ep_chr4_g10665	GO:0005634
Ep_chr4_g10665	GO:0005777
Ep_chr4_g10665	GO:0009150
Ep_chr4_g10665	GO:0003700
Ep_chr4_g10665	GO:0009507
Ep_chr4_g10665	GO:0006790
Ep_chr4_g10665	GO:0045893
Ep_chr4_g10665	GO:0047627
Ep_chr4_g10665	GO:0005886
Ep_chr4_g10665	EC:3.6.2.1
Ep_chr4_g10666	GO:0016021
Ep_chr4_g10666	GO:0016874
Ep_chr4_g10666	GO:0006412
Ep_chr4_g10666	GO:0043039
Ep_chr4_g10666	EC:6
Ep_chr4_g10667	GO:0009651
Ep_chr4_g10667	GO:0006364
Ep_chr4_g10667	GO:0005730
Ep_chr4_g10667	GO:0005524
Ep_chr4_g10667	GO:0009409
Ep_chr4_g10667	GO:0003677
Ep_chr4_g10667	GO:0009507
Ep_chr4_g10667	GO:0000373
Ep_chr4_g10667	GO:0003724
Ep_chr4_g10667	GO:0005618
Ep_chr4_g10667	GO:0005739
Ep_chr4_g10667	GO:0016021
Ep_chr4_g10667	GO:0003729
Ep_chr4_g10667	GO:0032991
Ep_chr4_g10667	GO:0016787
Ep_chr4_g10667	EC:3.6.4.13
Ep_chr4_g10668	GO:0005576
Ep_chr4_g10668	GO:0005618
Ep_chr4_g10668	GO:0005840
Ep_chr4_g10668	GO:0016021
Ep_chr4_g10668	GO:0003735
Ep_chr4_g10668	GO:0016829
Ep_chr4_g10668	GO:0030599
Ep_chr4_g10668	GO:0045330
Ep_chr4_g10668	GO:0006412
Ep_chr4_g10668	GO:0008654
Ep_chr4_g10668	GO:0042545
Ep_chr4_g10668	GO:0045490
Ep_chr4_g10668	EC:3.1.1.11
Ep_chr4_g10668	EC:4
Ep_chr4_g10669	GO:0016740
Ep_chr4_g10669	EC:2
Ep_chr4_g10670	GO:0005576
Ep_chr4_g10670	GO:0005783
Ep_chr4_g10670	GO:0016021
Ep_chr4_g10670	GO:0004310
Ep_chr4_g10670	GO:0005524
Ep_chr4_g10670	GO:0008017
Ep_chr4_g10670	GO:0043531
Ep_chr4_g10670	GO:0051996
Ep_chr4_g10670	GO:1990939
Ep_chr4_g10670	GO:0006952
Ep_chr4_g10670	GO:0007018
Ep_chr4_g10670	GO:0009664
Ep_chr4_g10670	EC:2.5.1.29
Ep_chr4_g10670	EC:3.6.1
Ep_chr4_g10670	EC:2.5.1.21
Ep_chr4_g10671	GO:0005634
Ep_chr4_g10671	GO:0005840
Ep_chr4_g10671	GO:0016021
Ep_chr4_g10671	GO:0000976
Ep_chr4_g10671	GO:0003700
Ep_chr4_g10671	GO:0003735
Ep_chr4_g10671	GO:0046872
Ep_chr4_g10671	GO:0046983
Ep_chr4_g10671	GO:0001714
Ep_chr4_g10671	GO:0006412
Ep_chr4_g10671	GO:0048366
Ep_chr4_g10671	GO:0090610
Ep_chr4_g10672	GO:0005643
Ep_chr4_g10672	GO:0005783
Ep_chr4_g10672	GO:0016021
Ep_chr4_g10672	GO:0005515
Ep_chr4_g10672	GO:0006913
Ep_chr4_g10672	GO:0033036
Ep_chr4_g10672	GO:0071702
Ep_chr4_g10672	GO:0071705
Ep_chr4_g10673	GO:0005840
Ep_chr4_g10673	GO:0009535
Ep_chr4_g10673	GO:0032544
Ep_chr4_g10674	GO:0005774
Ep_chr4_g10674	GO:0016021
Ep_chr4_g10675	GO:0009941
Ep_chr4_g10675	GO:0016021
Ep_chr4_g10676	GO:0005634
Ep_chr4_g10676	GO:0005516
Ep_chr4_g10676	GO:0006970
Ep_chr4_g10677	GO:0005737
Ep_chr4_g10677	GO:0016607
Ep_chr4_g10677	GO:0005515
Ep_chr4_g10677	GO:0043021
Ep_chr4_g10677	GO:0006397
Ep_chr4_g10677	GO:0043484
Ep_chr4_g10677	GO:0045087
Ep_chr4_g10678	GO:0005618
Ep_chr4_g10678	GO:0005634
Ep_chr4_g10678	GO:0004134
Ep_chr4_g10678	GO:0005515
Ep_chr4_g10678	GO:0061630
Ep_chr4_g10678	GO:0102500
Ep_chr4_g10678	GO:2001070
Ep_chr4_g10678	GO:0006511
Ep_chr4_g10678	GO:0009651
Ep_chr4_g10678	GO:0009938
Ep_chr4_g10678	EC:2.4.1.25
Ep_chr4_g10679	GO:0016020
Ep_chr4_g10679	GO:0000166
Ep_chr4_g10679	GO:0004672
Ep_chr4_g10679	GO:0005975
Ep_chr4_g10679	EC:2.7.1
Ep_chr4_g10680	GO:0042789
Ep_chr4_g10680	GO:0070827
Ep_chr4_g10680	GO:0008023
Ep_chr4_g10680	GO:0009793
Ep_chr4_g10680	GO:0031491
Ep_chr4_g10680	GO:0032968
Ep_chr4_g10680	GO:0034728
Ep_chr4_g10680	GO:0003677
Ep_chr4_g10680	GO:0050684
Ep_chr4_g10680	GO:0009506
Ep_chr4_g10680	GO:0003746
Ep_chr4_g10680	GO:0042393
Ep_chr4_g10680	GO:0016021
Ep_chr4_g10680	GO:0035327
Ep_chr4_g10680	GO:0005829
Ep_chr4_g10680	GO:0016740
Ep_chr4_g10680	GO:0016874
Ep_chr4_g10680	EC:2
Ep_chr4_g10680	EC:6
Ep_chr4_g10681	GO:0009507
Ep_chr4_g10681	GO:0061630
Ep_chr4_g10681	GO:0010297
Ep_chr4_g10681	GO:2001070
Ep_chr4_g10681	GO:0102500
Ep_chr4_g10681	GO:0016021
Ep_chr4_g10681	GO:0005829
Ep_chr4_g10681	GO:0006006
Ep_chr4_g10681	GO:0005983
Ep_chr4_g10681	GO:0004134
Ep_chr4_g10681	GO:0000025
Ep_chr4_g10681	GO:0016787
Ep_chr4_g10681	EC:2.4.1.25
Ep_chr4_g10681	EC:3
Ep_chr4_g10682	GO:0110165
Ep_chr4_g10682	GO:0005515
Ep_chr4_g10683	GO:0008270
Ep_chr4_g10683	GO:0030170
Ep_chr4_g10683	GO:0022627
Ep_chr4_g10683	GO:0005730
Ep_chr4_g10683	GO:0004124
Ep_chr4_g10683	GO:0005774
Ep_chr4_g10683	GO:0006535
Ep_chr4_g10683	GO:0005886
Ep_chr4_g10683	GO:0042788
Ep_chr4_g10683	GO:0006412
Ep_chr4_g10683	GO:0009507
Ep_chr4_g10683	GO:0003735
Ep_chr4_g10683	GO:0005618
Ep_chr4_g10683	GO:0016021
Ep_chr4_g10683	GO:0003729
Ep_chr4_g10683	GO:0035556
Ep_chr4_g10683	GO:0016787
Ep_chr4_g10683	EC:2.5.1.47
Ep_chr4_g10683	EC:3
Ep_chr4_g10684	GO:0005488
Ep_chr4_g10684	GO:0016301
Ep_chr4_g10684	GO:0005975
Ep_chr4_g10684	GO:0046854
Ep_chr4_g10684	EC:2.7
Ep_chr4_g10685	GO:0005488
Ep_chr4_g10685	GO:0016301
Ep_chr4_g10685	GO:0005975
Ep_chr4_g10685	GO:0046854
Ep_chr4_g10685	EC:2.7
Ep_chr4_g10686	GO:0003676
Ep_chr4_g10686	GO:0005634
Ep_chr4_g10686	GO:0008408
Ep_chr4_g10686	GO:0140097
Ep_chr4_g10686	GO:0005737
Ep_chr4_g10686	EC:3.1
Ep_chr4_g10687	GO:0003676
Ep_chr4_g10687	GO:0005634
Ep_chr4_g10687	GO:0008408
Ep_chr4_g10687	GO:0005737
Ep_chr4_g10687	GO:0032508
Ep_chr4_g10687	GO:0004386
Ep_chr4_g10687	GO:0006259
Ep_chr4_g10687	EC:3.1
Ep_chr4_g10688	GO:0016020
Ep_chr4_g10688	GO:0003729
Ep_chr4_g10688	GO:0016740
Ep_chr4_g10688	GO:0006413
Ep_chr4_g10688	GO:0016310
Ep_chr4_g10688	EC:2
Ep_chr4_g10689	GO:0030170
Ep_chr4_g10689	GO:0009793
Ep_chr4_g10689	GO:0008483
Ep_chr4_g10689	GO:0046512
Ep_chr4_g10689	GO:0015074
Ep_chr4_g10689	GO:0043067
Ep_chr4_g10689	GO:0046513
Ep_chr4_g10689	GO:0003676
Ep_chr4_g10689	GO:0005789
Ep_chr4_g10689	GO:0009825
Ep_chr4_g10689	GO:0005515
Ep_chr4_g10689	GO:0004758
Ep_chr4_g10689	GO:0016021
Ep_chr4_g10689	EC:2.6.1
Ep_chr4_g10689	EC:2.3.1.50
Ep_chr4_g10690	GO:0005515
Ep_chr4_g10690	GO:0016746
Ep_chr4_g10690	GO:0009793
Ep_chr4_g10690	GO:0044238
Ep_chr4_g10690	GO:0044249
Ep_chr4_g10690	GO:1901576
Ep_chr4_g10690	EC:2.3
Ep_chr4_g10691	GO:0061641
Ep_chr4_g10691	GO:0008540
Ep_chr4_g10691	GO:0008233
Ep_chr4_g10691	GO:0045202
Ep_chr4_g10691	GO:0000785
Ep_chr4_g10691	GO:0045899
Ep_chr4_g10691	GO:0002223
Ep_chr4_g10691	GO:0005654
Ep_chr4_g10691	GO:0090090
Ep_chr4_g10691	GO:0005524
Ep_chr4_g10691	GO:0002479
Ep_chr4_g10691	GO:0009507
Ep_chr4_g10691	GO:0051321
Ep_chr4_g10691	GO:0009506
Ep_chr4_g10691	GO:0001824
Ep_chr4_g10691	GO:0005618
Ep_chr4_g10691	GO:0016021
Ep_chr4_g10691	GO:0031597
Ep_chr4_g10691	GO:0034399
Ep_chr4_g10691	GO:0016234
Ep_chr4_g10691	GO:0036402
Ep_chr4_g10691	GO:0050852
Ep_chr4_g10691	GO:0010972
Ep_chr4_g10691	EC:3.4
Ep_chr4_g10691	EC:5.6.1.5
Ep_chr4_g10692	GO:0009788
Ep_chr4_g10693	GO:0016705
Ep_chr4_g10693	GO:0106307
Ep_chr4_g10693	GO:0106306
Ep_chr4_g10693	GO:0020037
Ep_chr4_g10693	GO:0003676
Ep_chr4_g10693	GO:0005634
Ep_chr4_g10693	GO:0004523
Ep_chr4_g10693	GO:0005524
Ep_chr4_g10693	GO:0005506
Ep_chr4_g10693	GO:0005829
Ep_chr4_g10693	GO:0019852
Ep_chr4_g10693	GO:0004709
Ep_chr4_g10693	GO:0106311
Ep_chr4_g10693	GO:0106310
Ep_chr4_g10693	EC:2.7.11.25
Ep_chr4_g10693	EC:3.1.30
Ep_chr4_g10693	EC:3.1.3.16
Ep_chr4_g10693	EC:2.7.12.1
Ep_chr4_g10693	EC:2.7.11.24
Ep_chr4_g10693	EC:2.7.11.1
Ep_chr4_g10693	EC:2.7.12.2
Ep_chr4_g10693	EC:1.14
Ep_chr4_g10693	EC:3.1.26.4
Ep_chr4_g10694	GO:0005737
Ep_chr4_g10694	GO:0016021
Ep_chr4_g10694	GO:0004869
Ep_chr4_g10694	GO:0006950
Ep_chr4_g10694	GO:0009628
Ep_chr4_g10694	EC:3.4.22
Ep_chr4_g10694	GO:0005737
Ep_chr4_g10694	GO:0016021
Ep_chr4_g10694	GO:0004869
Ep_chr4_g10694	GO:0006950
Ep_chr4_g10694	GO:0009628
Ep_chr4_g10694	EC:3.4.22
Ep_chr4_g10695	GO:0005730
Ep_chr4_g10695	GO:0005783
Ep_chr4_g10695	GO:0005829
Ep_chr4_g10695	GO:0016020
Ep_chr4_g10695	GO:0003723
Ep_chr4_g10695	GO:0004869
Ep_chr4_g10695	GO:0005515
Ep_chr4_g10695	GO:0050897
Ep_chr4_g10695	GO:0006972
Ep_chr4_g10695	GO:0006979
Ep_chr4_g10695	GO:0009409
Ep_chr4_g10695	GO:0009414
Ep_chr4_g10695	GO:0042274
Ep_chr4_g10695	GO:0090305
Ep_chr4_g10695	EC:3.4.22
Ep_chr4_g10696	GO:0042802
Ep_chr4_g10696	GO:0046409
Ep_chr4_g10696	GO:0009820
Ep_chr4_g10696	GO:0016709
Ep_chr4_g10696	GO:0004672
Ep_chr4_g10696	GO:0008168
Ep_chr4_g10696	GO:0005783
Ep_chr4_g10696	GO:0009813
Ep_chr4_g10696	GO:0005886
Ep_chr4_g10696	GO:0020037
Ep_chr4_g10696	GO:0006357
Ep_chr4_g10696	GO:0004722
Ep_chr4_g10696	GO:0009805
Ep_chr4_g10696	GO:0005524
Ep_chr4_g10696	GO:0003712
Ep_chr4_g10696	GO:0005506
Ep_chr4_g10696	GO:0009809
Ep_chr4_g10696	GO:0016592
Ep_chr4_g10696	GO:0005739
Ep_chr4_g10696	GO:0016021
Ep_chr4_g10696	EC:2.7.1
Ep_chr4_g10696	EC:3.1.3.16
Ep_chr4_g10696	EC:1.14.13
Ep_chr4_g10696	EC:2.1.1
Ep_chr4_g10697	GO:0005730
Ep_chr4_g10697	GO:0005777
Ep_chr4_g10697	GO:0016021
Ep_chr4_g10697	GO:0016740
Ep_chr4_g10697	GO:0015919
Ep_chr4_g10697	GO:0016310
Ep_chr4_g10697	EC:2
Ep_chr4_g10697	GO:0005730
Ep_chr4_g10697	GO:0005777
Ep_chr4_g10697	GO:0016021
Ep_chr4_g10697	GO:0016740
Ep_chr4_g10697	GO:0015919
Ep_chr4_g10697	GO:0016310
Ep_chr4_g10697	EC:2
Ep_chr4_g10698	GO:0022857
Ep_chr4_g10698	GO:0016021
Ep_chr4_g10698	GO:0005886
Ep_chr4_g10698	EC:7
Ep_chr4_g10698	GO:0022857
Ep_chr4_g10698	GO:0016021
Ep_chr4_g10698	GO:0005886
Ep_chr4_g10698	EC:7
Ep_chr4_g10699	GO:0005737
Ep_chr4_g10699	GO:0016020
Ep_chr4_g10699	GO:0003755
Ep_chr4_g10699	GO:0005506
Ep_chr4_g10699	GO:0005515
Ep_chr4_g10699	GO:0016705
Ep_chr4_g10699	GO:0020037
Ep_chr4_g10699	GO:0061077
Ep_chr4_g10699	EC:5.2.1.8
Ep_chr4_g10699	EC:1.14
Ep_chr4_g10700	GO:0005634
Ep_chr4_g10700	GO:0016021
Ep_chr4_g10700	GO:0003676
Ep_chr4_g10700	GO:0004843
Ep_chr4_g10700	GO:0006511
Ep_chr4_g10700	GO:0016579
Ep_chr4_g10700	GO:0090305
Ep_chr4_g10700	EC:3.4.19.12
Ep_chr4_g10701	GO:0022857
Ep_chr4_g10701	GO:0006817
Ep_chr4_g10701	GO:0016021
Ep_chr4_g10701	GO:0005886
Ep_chr4_g10701	EC:7
Ep_chr4_g10702	GO:0000145
Ep_chr4_g10702	GO:0005829
Ep_chr4_g10702	GO:0016021
Ep_chr4_g10702	GO:0003677
Ep_chr4_g10702	GO:0003899
Ep_chr4_g10702	GO:0005509
Ep_chr4_g10702	GO:0006355
Ep_chr4_g10702	GO:0006886
Ep_chr4_g10702	GO:0006893
Ep_chr4_g10702	GO:0006904
Ep_chr4_g10702	GO:0009846
Ep_chr4_g10702	GO:0009860
Ep_chr4_g10702	GO:0060321
Ep_chr4_g10702	GO:0090522
Ep_chr4_g10702	EC:2.7.7.6
Ep_chr4_g10703	GO:0000307
Ep_chr4_g10703	GO:0005634
Ep_chr4_g10703	GO:0005737
Ep_chr4_g10703	GO:0016020
Ep_chr4_g10703	GO:0005488
Ep_chr4_g10703	GO:0016538
Ep_chr4_g10703	GO:0000079
Ep_chr4_g10703	GO:0044772
Ep_chr4_g10703	GO:0051301
Ep_chr4_g10703	EC:2.7.11.22
Ep_chr4_g10704	GO:0005634
Ep_chr4_g10704	GO:0003677
Ep_chr4_g10704	GO:0003700
Ep_chr4_g10705	GO:0016021
Ep_chr4_g10705	GO:0003676
Ep_chr4_g10706	GO:0005789
Ep_chr4_g10706	GO:0005634
Ep_chr4_g10706	GO:0042538
Ep_chr4_g10706	GO:0003700
Ep_chr4_g10706	GO:0005515
Ep_chr4_g10706	GO:0000976
Ep_chr4_g10706	GO:0006990
Ep_chr4_g10707	GO:0009570
Ep_chr4_g10707	GO:0010242
Ep_chr4_g10707	GO:0005509
Ep_chr4_g10707	GO:0016021
Ep_chr4_g10707	GO:0009654
Ep_chr4_g10707	GO:0009543
Ep_chr4_g10707	GO:0015979
Ep_chr4_g10707	GO:0019898
Ep_chr4_g10707	GO:0009535
Ep_chr4_g10707	EC:1.10.3.9
Ep_chr4_g10708	GO:0005618
Ep_chr4_g10708	GO:0016020
Ep_chr4_g10708	GO:0004650
Ep_chr4_g10708	GO:0016757
Ep_chr4_g10708	GO:0008152
Ep_chr4_g10708	GO:0009556
Ep_chr4_g10708	GO:0010584
Ep_chr4_g10708	EC:2.4
Ep_chr4_g10708	EC:3.2.1.15
Ep_chr4_g10709	GO:0003676
Ep_chr4_g10709	GO:0005634
Ep_chr4_g10709	GO:0047652
Ep_chr4_g10709	GO:0004848
Ep_chr4_g10709	GO:0015074
Ep_chr4_g10709	GO:0006145
Ep_chr4_g10709	GO:0016021
Ep_chr4_g10709	GO:0030145
Ep_chr4_g10709	GO:0005783
Ep_chr4_g10709	GO:0000256
Ep_chr4_g10709	GO:0010136
Ep_chr4_g10709	EC:3.5.3.19
Ep_chr4_g10709	EC:3.5.3.9
Ep_chr4_g10710	GO:0005689
Ep_chr4_g10710	GO:0030170
Ep_chr4_g10710	GO:0016607
Ep_chr4_g10710	GO:0016020
Ep_chr4_g10710	GO:0006629
Ep_chr4_g10710	GO:0003729
Ep_chr4_g10710	GO:0046656
Ep_chr4_g10710	GO:0008696
Ep_chr4_g10710	GO:0017069
Ep_chr4_g10710	GO:0016740
Ep_chr4_g10710	GO:0000398
Ep_chr4_g10710	EC:4.1.3.38
Ep_chr4_g10710	EC:2
Ep_chr4_g10711	GO:0009793
Ep_chr4_g10711	GO:0009555
Ep_chr4_g10711	GO:0006011
Ep_chr4_g10711	GO:0009553
Ep_chr4_g10711	GO:0005840
Ep_chr4_g10711	GO:0006048
Ep_chr4_g10711	GO:0005886
Ep_chr4_g10711	GO:0003983
Ep_chr4_g10711	GO:0006412
Ep_chr4_g10711	GO:0052630
Ep_chr4_g10711	GO:0003735
Ep_chr4_g10711	GO:0003977
Ep_chr4_g10711	GO:0019276
Ep_chr4_g10711	GO:0016021
Ep_chr4_g10711	GO:0005829
Ep_chr4_g10711	EC:2.7.7.83
Ep_chr4_g10711	EC:2.7.7.23
Ep_chr4_g10711	EC:2.7.7.64
Ep_chr4_g10711	EC:2.7.7.9
Ep_chr4_g10712	GO:0005634
Ep_chr4_g10712	GO:0008270
Ep_chr4_g10712	GO:0010150
Ep_chr4_g10713	GO:0005759
Ep_chr4_g10713	GO:0016020
Ep_chr4_g10713	GO:0005515
Ep_chr4_g10713	GO:0016656
Ep_chr4_g10713	GO:0016671
Ep_chr4_g10713	GO:0016787
Ep_chr4_g10713	GO:0050790
Ep_chr4_g10713	EC:1.8.4
Ep_chr4_g10713	EC:3
Ep_chr4_g10713	EC:1.6.5.4
Ep_chr4_g10714	GO:0005524
Ep_chr4_g10714	GO:0005802
Ep_chr4_g10714	GO:0140581
Ep_chr4_g10714	GO:0005768
Ep_chr4_g10714	GO:0005507
Ep_chr4_g10714	GO:0010119
Ep_chr4_g10714	GO:0043682
Ep_chr4_g10714	GO:0016021
Ep_chr4_g10714	GO:0009873
Ep_chr4_g10714	GO:0003697
Ep_chr4_g10714	GO:0016787
Ep_chr4_g10714	EC:3
Ep_chr4_g10714	EC:7.2.2.8
Ep_chr4_g10714	EC:7.2.2.9
Ep_chr4_g10715	GO:0016020
Ep_chr4_g10715	GO:0000166
Ep_chr4_g10715	GO:0003677
Ep_chr4_g10715	GO:0046872
Ep_chr4_g10715	GO:0098655
Ep_chr4_g10715	GO:0016020
Ep_chr4_g10715	GO:0000166
Ep_chr4_g10715	GO:0003677
Ep_chr4_g10715	GO:0046872
Ep_chr4_g10715	GO:0098655
Ep_chr4_g10717	GO:0005524
Ep_chr4_g10717	GO:0003677
Ep_chr4_g10717	GO:0005739
Ep_chr4_g10717	GO:0006265
Ep_chr4_g10717	GO:0003918
Ep_chr4_g10717	GO:0009536
Ep_chr4_g10717	EC:5.6.2.2
Ep_chr4_g10718	GO:0005524
Ep_chr4_g10718	GO:0003677
Ep_chr4_g10718	GO:0005737
Ep_chr4_g10718	GO:0043231
Ep_chr4_g10718	GO:0006265
Ep_chr4_g10718	GO:0003918
Ep_chr4_g10718	EC:5.6.2.2
Ep_chr4_g10719	GO:0102567
Ep_chr4_g10719	GO:0102568
Ep_chr4_g10719	GO:0005794
Ep_chr4_g10719	GO:0006012
Ep_chr4_g10719	GO:0005576
Ep_chr4_g10719	GO:0006644
Ep_chr4_g10719	GO:0005543
Ep_chr4_g10719	GO:0005773
Ep_chr4_g10719	GO:0004335
Ep_chr4_g10719	GO:0005634
Ep_chr4_g10719	GO:0005524
Ep_chr4_g10719	GO:0005515
Ep_chr4_g10719	GO:0050482
Ep_chr4_g10719	GO:0047498
Ep_chr4_g10719	GO:0005509
Ep_chr4_g10719	GO:0016042
Ep_chr4_g10719	GO:0016021
Ep_chr4_g10719	GO:0031410
Ep_chr4_g10719	EC:2.7.1.6
Ep_chr4_g10719	EC:3.1.1.1
Ep_chr4_g10719	EC:3.1.1.4
Ep_chr4_g10720	GO:0005634
Ep_chr4_g10720	GO:0008270
Ep_chr4_g10720	GO:0006355
Ep_chr4_g10720	GO:0009639
Ep_chr4_g10720	GO:0048518
Ep_chr4_g10721	GO:0016020
Ep_chr4_g10721	GO:0008194
Ep_chr4_g10721	EC:2.4
Ep_chr4_g10722	GO:0005886
Ep_chr4_g10722	GO:0009507
Ep_chr4_g10722	GO:0016021
Ep_chr4_g10722	GO:0003729
Ep_chr4_g10722	GO:0004672
Ep_chr4_g10722	GO:0005515
Ep_chr4_g10722	GO:0005524
Ep_chr4_g10722	GO:0008270
Ep_chr4_g10722	GO:0009451
Ep_chr4_g10722	EC:2.7.1
Ep_chr4_g10725	GO:0005524
Ep_chr4_g10725	GO:0046872
Ep_chr4_g10725	GO:0006355
Ep_chr4_g10725	GO:0004386
Ep_chr4_g10725	GO:0106311
Ep_chr4_g10725	GO:0070615
Ep_chr4_g10725	GO:0106310
Ep_chr4_g10725	GO:0016787
Ep_chr4_g10725	EC:2.7.11.1
Ep_chr4_g10725	EC:3
Ep_chr4_g10726	GO:0003676
Ep_chr4_g10726	GO:0008270
Ep_chr4_g10726	GO:0015079
Ep_chr4_g10726	GO:0015074
Ep_chr4_g10726	GO:0016021
Ep_chr4_g10726	GO:0005886
Ep_chr4_g10726	EC:7
Ep_chr4_g10727	GO:0009536
Ep_chr4_g10727	GO:0016020
Ep_chr4_g10727	GO:0004620
Ep_chr4_g10727	GO:0005515
Ep_chr4_g10727	GO:0016740
Ep_chr4_g10727	GO:0006631
Ep_chr4_g10727	GO:0006952
Ep_chr4_g10727	GO:0008610
Ep_chr4_g10727	GO:0044249
Ep_chr4_g10727	EC:2
Ep_chr4_g10727	EC:3.1.1
Ep_chr4_g10728	GO:0016021
Ep_chr4_g10728	GO:0005488
Ep_chr4_g10728	GO:0009987
Ep_chr4_g10729	GO:0005777
Ep_chr4_g10729	GO:0009507
Ep_chr4_g10729	GO:0009062
Ep_chr4_g10729	GO:0008670
Ep_chr4_g10729	GO:0005774
Ep_chr4_g10729	EC:1.3.1.34
Ep_chr4_g10730	GO:0005768
Ep_chr4_g10730	GO:0005802
Ep_chr4_g10730	GO:0016021
Ep_chr4_g10731	GO:0009507
Ep_chr4_g10731	GO:0009521
Ep_chr4_g10731	GO:0016021
Ep_chr4_g10731	GO:0003724
Ep_chr4_g10731	GO:0016787
Ep_chr4_g10731	GO:0097159
Ep_chr4_g10731	GO:1901363
Ep_chr4_g10731	GO:0006508
Ep_chr4_g10731	GO:0015979
Ep_chr4_g10731	EC:3.6.4.13
Ep_chr4_g10734	GO:0110165
Ep_chr4_g10734	GO:0005515
Ep_chr4_g10735	GO:0005737
Ep_chr4_g10735	GO:0016021
Ep_chr4_g10735	GO:0004672
Ep_chr4_g10735	GO:0005515
Ep_chr4_g10735	GO:0018108
Ep_chr4_g10735	EC:2.7.1
Ep_chr4_g10735	GO:0005737
Ep_chr4_g10735	GO:0016021
Ep_chr4_g10735	GO:0004672
Ep_chr4_g10735	GO:0005515
Ep_chr4_g10735	GO:0018108
Ep_chr4_g10735	EC:2.7.1
Ep_chr4_g10736	GO:0005634
Ep_chr4_g10736	GO:0005783
Ep_chr4_g10736	GO:0009535
Ep_chr4_g10736	GO:0016021
Ep_chr4_g10736	GO:0008289
Ep_chr4_g10736	GO:0019904
Ep_chr4_g10736	GO:0032440
Ep_chr4_g10736	EC:1.3.1.74
Ep_chr4_g10737	GO:0000138
Ep_chr4_g10737	GO:0000139
Ep_chr4_g10737	GO:0005634
Ep_chr4_g10737	GO:0005768
Ep_chr4_g10737	GO:0016021
Ep_chr4_g10737	GO:0003677
Ep_chr4_g10737	GO:0003700
Ep_chr4_g10737	GO:0004573
Ep_chr4_g10737	GO:0016757
Ep_chr4_g10737	GO:0006486
Ep_chr4_g10737	GO:0045489
Ep_chr4_g10737	GO:0071555
Ep_chr4_g10737	EC:3.2.1.106
Ep_chr4_g10737	EC:2.4
Ep_chr4_g10738	GO:0005634
Ep_chr4_g10738	GO:0005789
Ep_chr4_g10738	GO:0016021
Ep_chr4_g10738	GO:0031209
Ep_chr4_g10738	GO:0005515
Ep_chr4_g10738	GO:0009825
Ep_chr4_g10738	GO:0010090
Ep_chr4_g10738	GO:0016477
Ep_chr4_g10738	GO:0030031
Ep_chr4_g10738	GO:0030866
Ep_chr4_g10738	GO:0045010
Ep_chr4_g10738	GO:0045893
Ep_chr4_g10739	GO:0000139
Ep_chr4_g10739	GO:0005829
Ep_chr4_g10739	GO:0005840
Ep_chr4_g10739	GO:0009506
Ep_chr4_g10739	GO:0016021
Ep_chr4_g10739	GO:0030126
Ep_chr4_g10739	GO:0003735
Ep_chr4_g10739	GO:0008667
Ep_chr4_g10739	GO:0006412
Ep_chr4_g10739	GO:0006888
Ep_chr4_g10739	GO:0006890
Ep_chr4_g10739	GO:0015031
Ep_chr4_g10739	GO:0019290
Ep_chr4_g10739	GO:0051645
Ep_chr4_g10739	EC:1.3.1.28
Ep_chr4_g10740	GO:0005524
Ep_chr4_g10740	GO:0009507
Ep_chr4_g10740	GO:0004618
Ep_chr4_g10740	GO:0006096
Ep_chr4_g10740	GO:0016021
Ep_chr4_g10740	GO:0042026
Ep_chr4_g10740	EC:2.7.2.3
Ep_chr4_g10741	GO:0016020
Ep_chr4_g10741	GO:0016042
Ep_chr4_g10741	GO:0016787
Ep_chr4_g10741	EC:3
Ep_chr4_g10742	GO:0005515
Ep_chr4_g10744	GO:0005515
Ep_chr4_g10744	GO:0097159
Ep_chr4_g10744	GO:1901363
Ep_chr4_g10744	GO:0006457
Ep_chr4_g10744	GO:0005488
Ep_chr4_g10744	GO:0009987
Ep_chr4_g10745	GO:0005634
Ep_chr4_g10745	GO:0005524
Ep_chr4_g10745	GO:0016491
Ep_chr4_g10745	GO:0005737
Ep_chr4_g10745	GO:0051020
Ep_chr4_g10745	GO:0016020
Ep_chr4_g10745	GO:0098869
Ep_chr4_g10745	GO:0042594
Ep_chr4_g10745	GO:0004675
Ep_chr4_g10745	EC:1
Ep_chr4_g10745	EC:2.7.11.30
Ep_chr4_g10745	GO:0005634
Ep_chr4_g10745	GO:0005524
Ep_chr4_g10745	GO:0016491
Ep_chr4_g10745	GO:0005737
Ep_chr4_g10745	GO:0051020
Ep_chr4_g10745	GO:0016020
Ep_chr4_g10745	GO:0098869
Ep_chr4_g10745	GO:0042594
Ep_chr4_g10745	GO:0004675
Ep_chr4_g10745	EC:1
Ep_chr4_g10745	EC:2.7.11.30
Ep_chr4_g10746	GO:0006417
Ep_chr4_g10746	GO:0048829
Ep_chr4_g10746	GO:0003723
Ep_chr4_g10746	GO:0048500
Ep_chr4_g10746	GO:0045893
Ep_chr4_g10746	GO:0010628
Ep_chr4_g10746	GO:0043565
Ep_chr4_g10746	GO:0009834
Ep_chr4_g10747	GO:0005634
Ep_chr4_g10747	GO:0005524
Ep_chr4_g10747	GO:0009507
Ep_chr4_g10747	GO:0003723
Ep_chr4_g10747	GO:0003724
Ep_chr4_g10747	GO:0030490
Ep_chr4_g10747	GO:0016021
Ep_chr4_g10747	GO:0003697
Ep_chr4_g10747	GO:0016787
Ep_chr4_g10747	EC:3.6.4.13
Ep_chr4_g10748	GO:0005507
Ep_chr4_g10748	GO:0016021
Ep_chr4_g10748	GO:0005576
Ep_chr4_g10748	GO:0008447
Ep_chr4_g10748	EC:1.10.3.3
Ep_chr4_g10749	GO:0005507
Ep_chr4_g10749	GO:0016021
Ep_chr4_g10749	GO:0005576
Ep_chr4_g10749	GO:0008447
Ep_chr4_g10749	EC:1.10.3.3
Ep_chr4_g10750	GO:0005634
Ep_chr4_g10750	GO:0004190
Ep_chr4_g10750	GO:0032041
Ep_chr4_g10750	GO:0046872
Ep_chr4_g10750	GO:0007275
Ep_chr4_g10750	EC:3.4.23
Ep_chr4_g10750	EC:3.5.1.98
Ep_chr4_g10753	GO:0005634
Ep_chr4_g10753	GO:0005737
Ep_chr4_g10753	GO:0016021
Ep_chr4_g10753	GO:0000977
Ep_chr4_g10753	GO:0000981
Ep_chr4_g10753	GO:0003729
Ep_chr4_g10753	GO:0004612
Ep_chr4_g10753	GO:0005507
Ep_chr4_g10753	GO:0005524
Ep_chr4_g10753	GO:0016491
Ep_chr4_g10753	GO:0032422
Ep_chr4_g10753	GO:0006094
Ep_chr4_g10753	GO:0046686
Ep_chr4_g10753	EC:4.1.1.49
Ep_chr4_g10753	EC:1
Ep_chr4_g10753	EC:4.1.1.32
Ep_chr4_g10754	GO:0016021
Ep_chr4_g10754	GO:0005515
Ep_chr4_g10754	GO:0016787
Ep_chr4_g10754	EC:3
Ep_chr4_g10755	GO:0005737
Ep_chr4_g10755	GO:0016020
Ep_chr4_g10755	GO:0061630
Ep_chr4_g10755	GO:0006511
Ep_chr4_g10755	GO:0010200
Ep_chr4_g10755	EC:2
Ep_chr4_g10756	GO:0000287
Ep_chr4_g10756	GO:0005634
Ep_chr4_g10756	GO:0003677
Ep_chr4_g10756	GO:0004743
Ep_chr4_g10756	GO:0005524
Ep_chr4_g10756	GO:0030955
Ep_chr4_g10756	GO:0016021
Ep_chr4_g10756	GO:0005829
Ep_chr4_g10756	GO:0046686
Ep_chr4_g10756	GO:0015979
Ep_chr4_g10756	GO:0016301
Ep_chr4_g10756	GO:0005886
Ep_chr4_g10756	EC:2.7.1.40
Ep_chr4_g10756	GO:0000287
Ep_chr4_g10756	GO:0005634
Ep_chr4_g10756	GO:0003677
Ep_chr4_g10756	GO:0004743
Ep_chr4_g10756	GO:0005524
Ep_chr4_g10756	GO:0030955
Ep_chr4_g10756	GO:0016021
Ep_chr4_g10756	GO:0005829
Ep_chr4_g10756	GO:0046686
Ep_chr4_g10756	GO:0015979
Ep_chr4_g10756	GO:0016301
Ep_chr4_g10756	GO:0005886
Ep_chr4_g10756	EC:2.7.1.40
Ep_chr4_g10757	GO:0016020
Ep_chr4_g10757	GO:0017177
Ep_chr4_g10757	GO:0006491
Ep_chr4_g10757	GO:0042742
Ep_chr4_g10758	GO:0005730
Ep_chr4_g10758	GO:0032040
Ep_chr4_g10758	GO:0080008
Ep_chr4_g10758	GO:0005515
Ep_chr4_g10758	GO:0005524
Ep_chr4_g10758	GO:0106310
Ep_chr4_g10758	GO:0106311
Ep_chr4_g10758	GO:0000462
Ep_chr4_g10758	EC:2.7.11.1
Ep_chr4_g10759	GO:0009507
Ep_chr4_g10759	GO:0003729
Ep_chr4_g10759	GO:0006355
Ep_chr4_g10759	GO:0031564
Ep_chr4_g10760	GO:0003863
Ep_chr4_g10760	GO:0005524
Ep_chr4_g10760	GO:0043617
Ep_chr4_g10760	GO:0003723
Ep_chr4_g10760	GO:0009083
Ep_chr4_g10760	GO:0005947
Ep_chr4_g10760	GO:0006310
Ep_chr4_g10760	GO:0004386
Ep_chr4_g10760	GO:0007584
Ep_chr4_g10760	GO:0009646
Ep_chr4_g10760	GO:0009744
Ep_chr4_g10760	EC:1.2.4.4
Ep_chr4_g10761	GO:0005635
Ep_chr4_g10761	GO:0016020
Ep_chr4_g10761	GO:0005515
Ep_chr4_g10762	GO:0003723
Ep_chr4_g10762	GO:0004252
Ep_chr4_g10762	GO:0009567
Ep_chr4_g10762	GO:0016021
Ep_chr4_g10762	EC:3.4.21
Ep_chr4_g10763	GO:0005524
Ep_chr4_g10763	GO:0009506
Ep_chr4_g10763	GO:0016021
Ep_chr4_g10763	GO:0006952
Ep_chr4_g10763	GO:0106311
Ep_chr4_g10763	GO:0005886
Ep_chr4_g10763	GO:0106310
Ep_chr4_g10763	EC:2.7.11.1
Ep_chr4_g10764	GO:0009570
Ep_chr4_g10764	GO:0019904
Ep_chr4_g10764	GO:0022626
Ep_chr4_g10764	GO:0006351
Ep_chr4_g10764	GO:0009055
Ep_chr4_g10764	GO:0009941
Ep_chr4_g10764	GO:0051085
Ep_chr4_g10764	GO:0004176
Ep_chr4_g10764	GO:0042026
Ep_chr4_g10764	GO:0005730
Ep_chr4_g10764	GO:0004222
Ep_chr4_g10764	GO:0003677
Ep_chr4_g10764	GO:0005524
Ep_chr4_g10764	GO:0032549
Ep_chr4_g10764	GO:0009627
Ep_chr4_g10764	GO:0003899
Ep_chr4_g10764	GO:0046872
Ep_chr4_g10764	GO:0005739
Ep_chr4_g10764	GO:0048046
Ep_chr4_g10764	GO:0010319
Ep_chr4_g10764	GO:0016021
Ep_chr4_g10764	GO:0003729
Ep_chr4_g10764	EC:3.4.24
Ep_chr4_g10764	EC:1
Ep_chr4_g10764	EC:2.7.7.6
Ep_chr4_g10765	GO:0016458
Ep_chr4_g10765	GO:0016514
Ep_chr4_g10765	GO:0007275
Ep_chr4_g10765	GO:0043486
Ep_chr4_g10765	GO:0000812
Ep_chr4_g10765	GO:0004386
Ep_chr4_g10765	GO:0046686
Ep_chr4_g10765	GO:0009536
Ep_chr4_g10765	GO:0005524
Ep_chr4_g10765	GO:0042393
Ep_chr4_g10765	GO:0032508
Ep_chr4_g10765	GO:0005618
Ep_chr4_g10765	GO:0070615
Ep_chr4_g10765	GO:0106311
Ep_chr4_g10765	GO:0106310
Ep_chr4_g10765	GO:0016787
Ep_chr4_g10765	EC:2.7.11.1
Ep_chr4_g10765	EC:3
Ep_chr4_g10765	GO:0016458
Ep_chr4_g10765	GO:0016514
Ep_chr4_g10765	GO:0007275
Ep_chr4_g10765	GO:0043486
Ep_chr4_g10765	GO:0000812
Ep_chr4_g10765	GO:0004386
Ep_chr4_g10765	GO:0046686
Ep_chr4_g10765	GO:0009536
Ep_chr4_g10765	GO:0005524
Ep_chr4_g10765	GO:0042393
Ep_chr4_g10765	GO:0032508
Ep_chr4_g10765	GO:0005618
Ep_chr4_g10765	GO:0070615
Ep_chr4_g10765	GO:0106311
Ep_chr4_g10765	GO:0106310
Ep_chr4_g10765	GO:0016787
Ep_chr4_g10765	EC:2.7.11.1
Ep_chr4_g10765	EC:3
Ep_chr4_g10766	GO:0006417
Ep_chr4_g10766	GO:0005634
Ep_chr4_g10766	GO:0005737
Ep_chr4_g10766	GO:0003729
Ep_chr4_g10767	GO:0003677
Ep_chr4_g10767	GO:0003743
Ep_chr4_g10767	GO:0005524
Ep_chr4_g10767	GO:0008270
Ep_chr4_g10767	GO:0000439
Ep_chr4_g10767	GO:0016020
Ep_chr4_g10767	GO:0006289
Ep_chr4_g10767	GO:0004672
Ep_chr4_g10767	GO:0005675
Ep_chr4_g10767	GO:0006357
Ep_chr4_g10767	EC:2.7.1
Ep_chr4_g10768	GO:0009523
Ep_chr4_g10768	GO:0009535
Ep_chr4_g10768	GO:0009570
Ep_chr4_g10768	GO:0009575
Ep_chr4_g10768	GO:0031969
Ep_chr4_g10768	GO:0035448
Ep_chr4_g10768	GO:0003723
Ep_chr4_g10768	GO:0005515
Ep_chr4_g10768	GO:0005524
Ep_chr4_g10768	GO:0016740
Ep_chr4_g10768	GO:0006417
Ep_chr4_g10768	GO:0009611
Ep_chr4_g10768	GO:0009644
Ep_chr4_g10768	GO:0010206
Ep_chr4_g10768	GO:0010207
Ep_chr4_g10768	GO:0042026
Ep_chr4_g10768	EC:2
Ep_chr4_g10769	GO:0005634
Ep_chr4_g10769	GO:0016021
Ep_chr4_g10769	GO:0004506
Ep_chr4_g10769	GO:0005515
Ep_chr4_g10769	GO:0046872
Ep_chr4_g10769	GO:0050660
Ep_chr4_g10769	EC:1.14.13
Ep_chr4_g10769	EC:1.14.14.17
Ep_chr4_g10770	GO:0005515
Ep_chr4_g10770	GO:0016740
Ep_chr4_g10770	GO:0016310
Ep_chr4_g10770	EC:2
Ep_chr4_g10771	GO:0005829
Ep_chr4_g10771	GO:0009507
Ep_chr4_g10771	GO:0016020
Ep_chr4_g10771	GO:0004477
Ep_chr4_g10771	GO:0004488
Ep_chr4_g10771	GO:0016874
Ep_chr4_g10771	GO:0008652
Ep_chr4_g10771	GO:0009853
Ep_chr4_g10771	GO:0035999
Ep_chr4_g10771	GO:0044030
Ep_chr4_g10771	EC:3.5.4.9
Ep_chr4_g10771	EC:6
Ep_chr4_g10771	EC:1.5.1.5
Ep_chr4_g10773	GO:0008270
Ep_chr4_g10773	GO:0032044
Ep_chr4_g10773	GO:0034243
Ep_chr4_g10773	GO:0006397
Ep_chr4_g10773	GO:0006325
Ep_chr4_g10773	GO:0000993
Ep_chr4_g10773	GO:0009249
Ep_chr4_g10773	GO:0003677
Ep_chr4_g10773	GO:0003743
Ep_chr4_g10773	GO:0003746
Ep_chr4_g10773	GO:0005739
Ep_chr4_g10773	GO:0016020
Ep_chr4_g10773	GO:0102552
Ep_chr4_g10773	GO:0051539
Ep_chr4_g10773	GO:0016992
Ep_chr4_g10773	GO:0102553
Ep_chr4_g10773	GO:0032786
Ep_chr4_g10773	EC:2.8.1.8
Ep_chr4_g10774	GO:0016310
Ep_chr4_g10775	GO:0016021
Ep_chr4_g10775	GO:0004198
Ep_chr4_g10775	GO:0008168
Ep_chr4_g10775	GO:0016874
Ep_chr4_g10775	GO:0032259
Ep_chr4_g10775	EC:3.4.22
Ep_chr4_g10775	EC:6
Ep_chr4_g10775	EC:2.1.1
Ep_chr4_g10776	GO:0040014
Ep_chr4_g10776	GO:0009793
Ep_chr4_g10776	GO:0004198
Ep_chr4_g10776	GO:0009934
Ep_chr4_g10776	GO:0090392
Ep_chr4_g10776	GO:0042127
Ep_chr4_g10776	GO:0005789
Ep_chr4_g10776	GO:0005887
Ep_chr4_g10776	GO:0097264
Ep_chr4_g10776	GO:0001558
Ep_chr4_g10776	GO:2000014
Ep_chr4_g10776	GO:2000024
Ep_chr4_g10776	GO:0010008
Ep_chr4_g10776	GO:2000011
Ep_chr4_g10776	GO:0030246
Ep_chr4_g10776	GO:0090628
Ep_chr4_g10776	GO:0032877
Ep_chr4_g10776	EC:3.4.22
Ep_chr4_g10778	GO:0033591
Ep_chr4_g10778	GO:0008270
Ep_chr4_g10778	GO:0010043
Ep_chr4_g10778	GO:0009793
Ep_chr4_g10778	GO:0009298
Ep_chr4_g10778	GO:0006486
Ep_chr4_g10778	GO:0046686
Ep_chr4_g10778	GO:0004476
Ep_chr4_g10778	GO:0009646
Ep_chr4_g10778	GO:0009744
Ep_chr4_g10778	GO:0046680
Ep_chr4_g10778	GO:0000032
Ep_chr4_g10778	GO:0032025
Ep_chr4_g10778	GO:0005829
Ep_chr4_g10778	GO:0019853
Ep_chr4_g10778	EC:5.3.1.8
Ep_chr4_g10779	GO:0005634
Ep_chr4_g10779	GO:0016020
Ep_chr4_g10779	GO:0045892
Ep_chr4_g10781	GO:0016740
Ep_chr4_g10781	GO:0016310
Ep_chr4_g10781	EC:2
Ep_chr4_g10782	GO:0008194
Ep_chr4_g10782	GO:0032440
Ep_chr4_g10782	GO:1903298
Ep_chr4_g10782	GO:0008168
Ep_chr4_g10782	GO:0005794
Ep_chr4_g10782	GO:0005774
Ep_chr4_g10782	GO:0006004
Ep_chr4_g10782	GO:0005525
Ep_chr4_g10782	GO:0005788
Ep_chr4_g10782	GO:0005524
Ep_chr4_g10782	GO:0016021
Ep_chr4_g10782	GO:0034663
Ep_chr4_g10782	GO:0016787
Ep_chr4_g10782	EC:1.3.1.74
Ep_chr4_g10782	EC:2.4
Ep_chr4_g10782	EC:3
Ep_chr4_g10782	EC:2.1.1
Ep_chr4_g10785	GO:0003676
Ep_chr4_g10786	GO:0005488
Ep_chr4_g10787	GO:0016020
Ep_chr4_g10787	GO:0005488
Ep_chr4_g10788	GO:0005840
Ep_chr4_g10788	GO:0016021
Ep_chr4_g10788	GO:0016592
Ep_chr4_g10788	GO:0003712
Ep_chr4_g10788	GO:0006357
Ep_chr4_g10789	GO:0005576
Ep_chr4_g10789	GO:0005634
Ep_chr4_g10789	GO:0005829
Ep_chr4_g10789	GO:0009507
Ep_chr4_g10789	GO:0016021
Ep_chr4_g10789	GO:0032041
Ep_chr4_g10789	GO:0042903
Ep_chr4_g10789	GO:0043014
Ep_chr4_g10789	GO:0043621
Ep_chr4_g10789	GO:0048487
Ep_chr4_g10789	GO:0051721
Ep_chr4_g10789	EC:3.5.1.98
Ep_chr4_g10790	GO:0016747
Ep_chr4_g10790	GO:0003746
Ep_chr4_g10790	GO:0005737
Ep_chr4_g10790	EC:2.3.1
Ep_chr4_g10791	GO:0036002
Ep_chr4_g10791	GO:0008270
Ep_chr4_g10791	GO:0004672
Ep_chr4_g10791	GO:0000974
Ep_chr4_g10791	GO:0005524
Ep_chr4_g10791	GO:0003677
Ep_chr4_g10791	GO:0017070
Ep_chr4_g10791	GO:0005515
Ep_chr4_g10791	GO:0016491
Ep_chr4_g10791	GO:0005509
Ep_chr4_g10791	GO:0071006
Ep_chr4_g10791	GO:0016021
Ep_chr4_g10791	GO:0003729
Ep_chr4_g10791	GO:0071007
Ep_chr4_g10791	GO:0030247
Ep_chr4_g10791	EC:2.7.1
Ep_chr4_g10791	EC:1
Ep_chr4_g10793	GO:0016020
Ep_chr4_g10793	GO:0016765
Ep_chr4_g10793	EC:2.5.1
Ep_chr4_g10794	GO:0046905
Ep_chr4_g10794	GO:0016117
Ep_chr4_g10794	GO:0016767
Ep_chr4_g10794	GO:0016829
Ep_chr4_g10794	GO:0016021
Ep_chr4_g10794	GO:0008234
Ep_chr4_g10794	GO:0004310
Ep_chr4_g10794	GO:0010287
Ep_chr4_g10794	GO:0051996
Ep_chr4_g10794	EC:2.5.1.29
Ep_chr4_g10794	EC:3.6.1
Ep_chr4_g10794	EC:3.4
Ep_chr4_g10794	EC:4
Ep_chr4_g10794	EC:2.5.1.32
Ep_chr4_g10794	EC:2.5.1.10
Ep_chr4_g10794	EC:2.5.1.21
Ep_chr4_g10796	GO:0005618
Ep_chr4_g10796	GO:0005730
Ep_chr4_g10796	GO:0005743
Ep_chr4_g10796	GO:0005774
Ep_chr4_g10796	GO:0005874
Ep_chr4_g10796	GO:0009506
Ep_chr4_g10796	GO:0009941
Ep_chr4_g10796	GO:0016021
Ep_chr4_g10796	GO:0016592
Ep_chr4_g10796	GO:1990904
Ep_chr4_g10796	GO:0003712
Ep_chr4_g10796	GO:0003723
Ep_chr4_g10796	GO:0003924
Ep_chr4_g10796	GO:0005200
Ep_chr4_g10796	GO:0005525
Ep_chr4_g10796	GO:0015142
Ep_chr4_g10796	GO:0015367
Ep_chr4_g10796	GO:0016491
Ep_chr4_g10796	GO:0016740
Ep_chr4_g10796	GO:0006004
Ep_chr4_g10796	GO:0006357
Ep_chr4_g10796	GO:0007017
Ep_chr4_g10796	GO:0042254
Ep_chr4_g10796	EC:3.6.1
Ep_chr4_g10796	EC:1
Ep_chr4_g10796	EC:2
Ep_chr4_g10796	EC:7
Ep_chr4_g10797	GO:0051015
Ep_chr4_g10797	GO:0051014
Ep_chr4_g10797	GO:0009737
Ep_chr4_g10797	GO:0051693
Ep_chr4_g10797	GO:0099636
Ep_chr4_g10797	GO:0016020
Ep_chr4_g10797	GO:0003729
Ep_chr4_g10797	GO:0048767
Ep_chr4_g10797	GO:0005829
Ep_chr4_g10797	GO:0016853
Ep_chr4_g10797	EC:5
Ep_chr4_g10798	GO:0005777
Ep_chr4_g10798	GO:0016021
Ep_chr4_g10798	GO:0061522
Ep_chr4_g10798	GO:0042372
Ep_chr4_g10798	GO:0051289
Ep_chr4_g10798	EC:3.1.2
Ep_chr4_g10799	GO:0090378
Ep_chr4_g10799	GO:0005200
Ep_chr4_g10799	GO:0000226
Ep_chr4_g10799	GO:0005773
Ep_chr4_g10799	GO:0005886
Ep_chr4_g10799	GO:0000278
Ep_chr4_g10799	GO:0005874
Ep_chr4_g10799	GO:0051301
Ep_chr4_g10799	GO:0005525
Ep_chr4_g10799	GO:0005515
Ep_chr4_g10799	GO:0009506
Ep_chr4_g10799	GO:0045298
Ep_chr4_g10799	GO:0003924
Ep_chr4_g10799	GO:0005618
Ep_chr4_g10799	GO:0005829
Ep_chr4_g10799	EC:3.6.1
Ep_chr4_g10800	GO:0005634
Ep_chr4_g10800	GO:0003700
Ep_chr4_g10800	GO:0045893
Ep_chr4_g10800	GO:0042221
Ep_chr4_g10800	GO:0043565
Ep_chr4_g10800	GO:0009877
Ep_chr4_g10801	GO:0005634
Ep_chr4_g10801	GO:0090069
Ep_chr4_g10801	GO:2000636
Ep_chr4_g10801	GO:0061608
Ep_chr4_g10801	GO:0006606
Ep_chr4_g10801	GO:0005618
Ep_chr4_g10801	GO:0048229
Ep_chr4_g10801	GO:0005829
Ep_chr4_g10801	GO:0031267
Ep_chr4_g10801	GO:0004045
Ep_chr4_g10801	GO:0008139
Ep_chr4_g10801	EC:3.1.1.29
Ep_chr4_g10801	EC:3.1.1.1
Ep_chr4_g10802	GO:0009570
Ep_chr4_g10802	GO:0070905
Ep_chr4_g10802	GO:0008270
Ep_chr4_g10802	GO:0030170
Ep_chr4_g10802	GO:0016779
Ep_chr4_g10802	GO:0046655
Ep_chr4_g10802	GO:0004372
Ep_chr4_g10802	GO:0008168
Ep_chr4_g10802	GO:0005452
Ep_chr4_g10802	GO:0006565
Ep_chr4_g10802	GO:0003676
Ep_chr4_g10802	GO:0016070
Ep_chr4_g10802	GO:0019264
Ep_chr4_g10802	GO:0016021
Ep_chr4_g10802	GO:0035999
Ep_chr4_g10802	GO:0032259
Ep_chr4_g10802	GO:0050897
Ep_chr4_g10802	EC:2.1.2.1
Ep_chr4_g10802	EC:2.7.7
Ep_chr4_g10802	EC:7
Ep_chr4_g10802	EC:2.1.1
Ep_chr4_g10803	GO:0005975
Ep_chr4_g10803	GO:0005515
Ep_chr4_g10803	GO:0016607
Ep_chr4_g10803	GO:0016021
Ep_chr4_g10803	GO:0005829
Ep_chr4_g10803	GO:0003729
Ep_chr4_g10803	GO:0005681
Ep_chr4_g10803	GO:0042973
Ep_chr4_g10803	GO:0046658
Ep_chr4_g10803	GO:0000398
Ep_chr4_g10803	EC:3.2.1.21
Ep_chr4_g10803	EC:3.2.1.39
Ep_chr4_g10804	GO:0005737
Ep_chr4_g10804	GO:0016020
Ep_chr4_g10804	GO:0043231
Ep_chr4_g10804	GO:0051536
Ep_chr4_g10805	GO:0009507
Ep_chr4_g10805	GO:0016021
Ep_chr4_g10805	GO:0004672
Ep_chr4_g10805	GO:0005524
Ep_chr4_g10805	GO:0010277
Ep_chr4_g10805	GO:0032441
Ep_chr4_g10805	GO:0046872
Ep_chr4_g10805	GO:0046983
Ep_chr4_g10805	GO:0051537
Ep_chr4_g10805	GO:0048544
Ep_chr4_g10805	EC:2.7.1
Ep_chr4_g10805	EC:1.13.12
Ep_chr4_g10805	EC:1.14.13.122
Ep_chr4_g10805	EC:1.18
Ep_chr4_g10805	EC:1.14.15.17
Ep_chr4_g10806	GO:0005634
Ep_chr4_g10806	GO:0005794
Ep_chr4_g10806	GO:0009507
Ep_chr4_g10806	GO:0016021
Ep_chr4_g10806	GO:0042175
Ep_chr4_g10806	GO:0005509
Ep_chr4_g10806	GO:0010277
Ep_chr4_g10806	GO:0016757
Ep_chr4_g10806	GO:0051537
Ep_chr4_g10806	GO:0006004
Ep_chr4_g10806	EC:2.4
Ep_chr4_g10806	EC:1.13.12
Ep_chr4_g10806	EC:1.14.13.122
Ep_chr4_g10807	GO:0002213
Ep_chr4_g10807	GO:0009507
Ep_chr4_g10807	GO:0050356
Ep_chr4_g10807	GO:0004316
Ep_chr4_g10807	GO:0016021
Ep_chr4_g10807	GO:0005829
Ep_chr4_g10807	GO:0004022
Ep_chr4_g10807	GO:0031347
Ep_chr4_g10807	GO:0007568
Ep_chr4_g10807	GO:0102132
Ep_chr4_g10807	GO:0005886
Ep_chr4_g10807	GO:0102131
Ep_chr4_g10807	EC:2.3.1.85
Ep_chr4_g10807	EC:1.1.1.206
Ep_chr4_g10807	EC:1.1.1.100
Ep_chr4_g10807	EC:1.1.1.71
Ep_chr4_g10808	GO:0005515
Ep_chr4_g10809	GO:0005515
Ep_chr4_g10810	GO:0009507
