## Supplementary material for "A transcriptional dissection of the petty spurge (*Euphorbia peplus* L.) reproductive structure": All Supplemental Files: Supplementary File 6-- E. peplus GO terms.xlsx (part 3 of 3)

### Sheet: Euphorbia_peplus_annot (continued)
Ep_chr1_g00001	GO:0005737
Ep_chr4_g10810	GO:0003723
Ep_chr4_g10810	GO:0005515
Ep_chr4_g10810	GO:0016787
Ep_chr4_g10810	GO:0046914
Ep_chr4_g10810	GO:0090305
Ep_chr4_g10810	GO:1900865
Ep_chr4_g10810	EC:3
Ep_chr4_g10811	GO:0005634
Ep_chr4_g10811	GO:0005886
Ep_chr4_g10811	GO:0016021
Ep_chr4_g10811	GO:0003677
Ep_chr4_g10811	GO:0046872
Ep_chr4_g10812	GO:0005634
Ep_chr4_g10812	GO:0005515
Ep_chr4_g10812	GO:0006511
Ep_chr4_g10813	GO:0005634
Ep_chr4_g10813	GO:0003677
Ep_chr4_g10813	GO:0016020
Ep_chr4_g10813	GO:0006508
Ep_chr4_g10813	GO:0000981
Ep_chr4_g10814	GO:0046777
Ep_chr4_g10814	GO:0004683
Ep_chr4_g10814	GO:0005886
Ep_chr4_g10814	GO:0009931
Ep_chr4_g10814	GO:0005634
Ep_chr4_g10814	GO:0003677
Ep_chr4_g10814	GO:0005524
Ep_chr4_g10814	GO:0005516
Ep_chr4_g10814	GO:0005737
Ep_chr4_g10814	GO:0005509
Ep_chr4_g10814	GO:0016021
Ep_chr4_g10814	GO:0018105
Ep_chr4_g10814	GO:0106311
Ep_chr4_g10814	GO:0035556
Ep_chr4_g10814	GO:0106310
Ep_chr4_g10814	GO:0080092
Ep_chr4_g10814	EC:2.7.11.17
Ep_chr4_g10815	GO:0005739
Ep_chr4_g10815	GO:0009507
Ep_chr4_g10815	GO:0016020
Ep_chr4_g10815	GO:0004526
Ep_chr4_g10815	GO:0005515
Ep_chr4_g10815	GO:0043167
Ep_chr4_g10815	GO:0097159
Ep_chr4_g10815	GO:1901363
Ep_chr4_g10815	GO:0001682
Ep_chr4_g10815	EC:3.1.30
Ep_chr4_g10815	EC:3.1.26.5
Ep_chr4_g10816	GO:0005576
Ep_chr4_g10816	GO:0005618
Ep_chr4_g10816	GO:0016021
Ep_chr4_g10816	GO:0009664
Ep_chr4_g10818	GO:0009507
Ep_chr4_g10818	GO:0016021
Ep_chr4_g10818	GO:0050896
Ep_chr4_g10819	GO:0005515
Ep_chr4_g10819	GO:0016787
Ep_chr4_g10819	EC:3
Ep_chr4_g10819	GO:0005515
Ep_chr4_g10819	GO:0016787
Ep_chr4_g10819	EC:3
Ep_chr4_g10821	GO:0005515
Ep_chr4_g10822	GO:0005886
Ep_chr4_g10822	GO:0009535
Ep_chr4_g10822	GO:0003676
Ep_chr4_g10822	GO:0004190
Ep_chr4_g10822	GO:0004519
Ep_chr4_g10822	GO:0005096
Ep_chr4_g10822	GO:0005515
Ep_chr4_g10822	GO:0007165
Ep_chr4_g10822	GO:0009920
Ep_chr4_g10822	EC:3.6.1
Ep_chr4_g10822	EC:3.4.23
Ep_chr4_g10822	EC:3.1
Ep_chr4_g10823	GO:0005739
Ep_chr4_g10823	GO:0016021
Ep_chr4_g10823	GO:0003746
Ep_chr4_g10823	GO:0004623
Ep_chr4_g10823	GO:0006644
Ep_chr4_g10823	GO:0050482
Ep_chr4_g10823	EC:3.1.1.1
Ep_chr4_g10823	EC:3.1.1.4
Ep_chr4_g10824	GO:0000932
Ep_chr4_g10824	GO:0005697
Ep_chr4_g10824	GO:0016020
Ep_chr4_g10824	GO:0005515
Ep_chr4_g10824	GO:0042162
Ep_chr4_g10824	GO:0070034
Ep_chr4_g10824	GO:0000184
Ep_chr4_g10824	GO:0031347
Ep_chr4_g10824	GO:0060548
Ep_chr4_g10824	GO:0090306
Ep_chr4_g10825	GO:0048364
Ep_chr4_g10825	GO:0009507
Ep_chr4_g10825	GO:0034480
Ep_chr4_g10825	GO:0009395
Ep_chr4_g10825	GO:0048229
Ep_chr4_g10825	GO:0016021
Ep_chr4_g10825	GO:0005794
Ep_chr4_g10825	GO:0005576
Ep_chr4_g10825	GO:0042742
Ep_chr4_g10825	EC:3.1.4.3
Ep_chr4_g10825	EC:3.1.1
Ep_chr4_g10826	GO:0016021
Ep_chr4_g10828	GO:0005634
Ep_chr4_g10828	GO:0006913
Ep_chr4_g10828	GO:0005524
Ep_chr4_g10828	GO:0006506
Ep_chr4_g10828	GO:0009507
Ep_chr4_g10828	GO:0050136
Ep_chr4_g10828	GO:0140359
Ep_chr4_g10828	GO:0000506
Ep_chr4_g10828	GO:0008753
Ep_chr4_g10828	GO:0017176
Ep_chr4_g10828	GO:0016021
Ep_chr4_g10828	GO:0016787
Ep_chr4_g10828	EC:1.6.5.10
Ep_chr4_g10828	EC:1.6.5.11
Ep_chr4_g10828	EC:3
Ep_chr4_g10828	EC:7
Ep_chr4_g10828	EC:2.4.1.198
Ep_chr4_g10828	EC:1.6.5.2
Ep_chr4_g10829	GO:0070407
Ep_chr4_g10829	GO:0008483
Ep_chr4_g10829	GO:0004252
Ep_chr4_g10829	GO:0000139
Ep_chr4_g10829	GO:0043565
Ep_chr4_g10829	GO:0004176
Ep_chr4_g10829	GO:0005524
Ep_chr4_g10829	GO:0006515
Ep_chr4_g10829	GO:0005759
Ep_chr4_g10829	GO:0051131
Ep_chr4_g10829	GO:0016021
Ep_chr4_g10829	GO:0102562
Ep_chr4_g10829	GO:0034599
Ep_chr4_g10829	GO:0030246
Ep_chr4_g10829	GO:0016301
Ep_chr4_g10829	EC:2.6.1
Ep_chr4_g10829	EC:2.4.2
Ep_chr4_g10829	EC:3.4.21
Ep_chr4_g10829	EC:2.7
Ep_chr4_g10830	GO:0003723
Ep_chr4_g10830	GO:0003735
Ep_chr4_g10830	GO:0002181
Ep_chr4_g10830	GO:0030295
Ep_chr4_g10830	GO:0043021
Ep_chr4_g10830	GO:0016021
Ep_chr4_g10830	GO:0022625
Ep_chr4_g10830	GO:0006414
Ep_chr4_g10830	EC:2.7.1
Ep_chr4_g10831	GO:0005829
Ep_chr4_g10831	GO:0016020
Ep_chr4_g10831	GO:0016706
Ep_chr4_g10831	GO:0046872
Ep_chr4_g10831	GO:0051555
Ep_chr4_g10831	EC:1.14.11
Ep_chr4_g10832	GO:0007165
Ep_chr4_g10832	GO:0043531
Ep_chr4_g10832	GO:0006952
Ep_chr4_g10832	GO:0005762
Ep_chr4_g10832	GO:0009536
Ep_chr4_g10832	GO:0005634
Ep_chr4_g10832	GO:0004523
Ep_chr4_g10832	GO:0003723
Ep_chr4_g10832	GO:0003735
Ep_chr4_g10832	GO:0003714
Ep_chr4_g10832	GO:0010215
Ep_chr4_g10832	GO:0032543
Ep_chr4_g10832	GO:0005829
Ep_chr4_g10832	GO:0016740
Ep_chr4_g10832	GO:0031225
Ep_chr4_g10832	EC:3.1.30
Ep_chr4_g10832	EC:2
Ep_chr4_g10832	EC:3.1.26.4
Ep_chr4_g10833	GO:0005773
Ep_chr4_g10833	GO:0016020
Ep_chr4_g10834	GO:0005773
Ep_chr4_g10834	GO:0031224
Ep_chr4_g10836	GO:0005773
Ep_chr4_g10836	GO:0031224
Ep_chr4_g10836	GO:0016740
Ep_chr4_g10836	EC:2
Ep_chr4_g10837	GO:0015203
Ep_chr4_g10837	GO:0016021
Ep_chr4_g10837	GO:0015293
Ep_chr4_g10837	GO:0005886
Ep_chr4_g10837	EC:7
Ep_chr4_g10838	GO:0015203
Ep_chr4_g10838	GO:0016021
Ep_chr4_g10838	GO:0005886
Ep_chr4_g10838	EC:7
Ep_chr4_g10839	GO:0005773
Ep_chr4_g10839	GO:0016021
Ep_chr4_g10840	GO:0005777
Ep_chr4_g10840	GO:0005829
Ep_chr4_g10840	GO:0016021
Ep_chr4_g10840	GO:0003723
Ep_chr4_g10840	GO:0003987
Ep_chr4_g10840	GO:0016207
Ep_chr4_g10840	GO:0006631
Ep_chr4_g10840	GO:0009698
Ep_chr4_g10840	GO:0009850
Ep_chr4_g10840	EC:6.2.1.12
Ep_chr4_g10841	GO:0005634
Ep_chr4_g10841	GO:0016021
Ep_chr4_g10841	GO:0046658
Ep_chr4_g10841	GO:0004839
Ep_chr4_g10841	GO:0005515
Ep_chr4_g10841	GO:0005524
Ep_chr4_g10841	GO:0016746
Ep_chr4_g10841	GO:0042973
Ep_chr4_g10841	GO:0061631
Ep_chr4_g10841	GO:0000209
Ep_chr4_g10841	GO:0005975
Ep_chr4_g10841	GO:0009585
Ep_chr4_g10841	GO:0010099
Ep_chr4_g10841	EC:6.2.1.45
Ep_chr4_g10841	EC:3.2.1.21
Ep_chr4_g10841	EC:3.2.1.39
Ep_chr4_g10841	EC:2.3.2.23
Ep_chr4_g10842	GO:0005975
Ep_chr4_g10842	GO:0003723
Ep_chr4_g10842	GO:0016021
Ep_chr4_g10842	GO:0006952
Ep_chr4_g10842	GO:0042973
Ep_chr4_g10842	GO:0016301
Ep_chr4_g10842	GO:0046658
Ep_chr4_g10842	EC:3.2.1.21
Ep_chr4_g10842	EC:2.7
Ep_chr4_g10842	EC:3.2.1.39
Ep_chr4_g10843	GO:0090502
Ep_chr4_g10843	GO:0003677
Ep_chr4_g10843	GO:0016020
Ep_chr4_g10844	GO:0005774
Ep_chr4_g10844	GO:0005783
Ep_chr4_g10844	GO:0016021
Ep_chr4_g10844	GO:0016844
Ep_chr4_g10844	GO:0009058
Ep_chr4_g10844	EC:4.3.3.2
Ep_chr4_g10846	GO:0005615
Ep_chr4_g10846	GO:0005634
Ep_chr4_g10846	GO:0005739
Ep_chr4_g10846	GO:0005764
Ep_chr4_g10846	GO:0016021
Ep_chr4_g10846	GO:0003677
Ep_chr4_g10846	GO:0004045
Ep_chr4_g10846	GO:0004197
Ep_chr4_g10846	GO:0031267
Ep_chr4_g10846	GO:0006357
Ep_chr4_g10846	GO:0006397
Ep_chr4_g10846	GO:0006606
Ep_chr4_g10846	GO:0008380
Ep_chr4_g10846	GO:0051603
Ep_chr4_g10846	EC:3.4.22
Ep_chr4_g10846	EC:3.1.1.29
Ep_chr4_g10846	EC:3.1.1.1
Ep_chr4_g10847	GO:0005634
Ep_chr4_g10847	GO:0000976
Ep_chr4_g10847	GO:0030154
Ep_chr4_g10847	GO:0048856
Ep_chr4_g10848	GO:0008909
Ep_chr4_g10848	GO:0016491
Ep_chr4_g10848	GO:0043748
Ep_chr4_g10848	GO:0044183
Ep_chr4_g10848	GO:0047746
Ep_chr4_g10848	GO:0070204
Ep_chr4_g10848	GO:0070205
Ep_chr4_g10848	GO:0102293
Ep_chr4_g10848	GO:0009820
Ep_chr4_g10848	GO:0015977
Ep_chr4_g10848	GO:0015979
Ep_chr4_g10848	GO:0110102
Ep_chr4_g10848	EC:3.1.1.14
Ep_chr4_g10848	EC:1
Ep_chr4_g10848	EC:4.2.99.20
Ep_chr4_g10848	EC:2.2.1.9
Ep_chr4_g10848	EC:5.4.4.2
Ep_chr4_g10848	EC:4.2.1.113
Ep_chr4_g10849	GO:0005515
Ep_chr4_g10850	GO:0016020
Ep_chr4_g10850	GO:0005515
Ep_chr4_g10851	GO:0005622
Ep_chr4_g10851	GO:0043167
Ep_chr4_g10851	GO:0000724
Ep_chr4_g10852	GO:0000419
Ep_chr4_g10852	GO:0005694
Ep_chr4_g10852	GO:0016020
Ep_chr4_g10852	GO:0005524
Ep_chr4_g10852	GO:0016301
Ep_chr4_g10852	GO:0042803
Ep_chr4_g10852	GO:0046872
Ep_chr4_g10852	GO:0006306
Ep_chr4_g10852	GO:0044267
Ep_chr4_g10852	GO:0051276
Ep_chr4_g10852	GO:0080188
Ep_chr4_g10852	EC:2.7
Ep_chr4_g10853	GO:0015698
Ep_chr4_g10853	GO:0006281
Ep_chr4_g10853	GO:0035101
Ep_chr4_g10853	GO:0010197
Ep_chr4_g10853	GO:0006260
Ep_chr4_g10853	GO:0030570
Ep_chr4_g10853	GO:0031491
Ep_chr4_g10853	GO:0003677
Ep_chr4_g10853	GO:0045490
Ep_chr4_g10853	GO:0003700
Ep_chr4_g10853	GO:0000791
Ep_chr4_g10853	GO:0098656
Ep_chr4_g10853	GO:0016491
Ep_chr4_g10853	GO:0042393
Ep_chr4_g10853	GO:0046872
Ep_chr4_g10853	GO:0005618
Ep_chr4_g10853	GO:0016021
Ep_chr4_g10853	GO:0010228
Ep_chr4_g10853	EC:1
Ep_chr4_g10853	EC:4.2.2.2
Ep_chr4_g10854	GO:0016020
Ep_chr4_g10854	GO:0003723
Ep_chr4_g10854	GO:0004252
Ep_chr4_g10854	GO:0016740
Ep_chr4_g10854	EC:3.4.21
Ep_chr4_g10854	EC:2
Ep_chr4_g10856	GO:0000419
Ep_chr4_g10856	GO:0005694
Ep_chr4_g10856	GO:0016020
Ep_chr4_g10856	GO:0005524
Ep_chr4_g10856	GO:0016301
Ep_chr4_g10856	GO:0042803
Ep_chr4_g10856	GO:0046872
Ep_chr4_g10856	GO:0006306
Ep_chr4_g10856	GO:0044267
Ep_chr4_g10856	GO:0051276
Ep_chr4_g10856	GO:0080188
Ep_chr4_g10856	EC:2.7
Ep_chr4_g10857	GO:0031490
Ep_chr4_g10857	GO:0003712
Ep_chr4_g10857	GO:0032454
Ep_chr4_g10857	GO:0000118
Ep_chr4_g10857	GO:0000785
Ep_chr4_g10857	GO:0006357
Ep_chr4_g10857	EC:1.14.11.65
Ep_chr4_g10857	EC:1.14.11.66
Ep_chr4_g10858	GO:0016887
Ep_chr4_g10858	GO:0008270
Ep_chr4_g10858	GO:0007275
Ep_chr4_g10858	GO:0051082
Ep_chr4_g10858	GO:0008233
Ep_chr4_g10858	GO:0006457
Ep_chr4_g10858	GO:0009536
Ep_chr4_g10858	GO:0006511
Ep_chr4_g10858	GO:0005634
Ep_chr4_g10858	GO:0005524
Ep_chr4_g10858	GO:0003677
Ep_chr4_g10858	GO:0005759
Ep_chr4_g10858	GO:0016020
Ep_chr4_g10858	GO:0016740
Ep_chr4_g10858	GO:0016567
Ep_chr4_g10858	EC:3.4
Ep_chr4_g10858	EC:2
Ep_chr4_g10859	GO:0005739
Ep_chr4_g10859	GO:0009507
Ep_chr4_g10859	GO:0005515
Ep_chr4_g10859	GO:0005524
Ep_chr4_g10859	GO:0006349
Ep_chr4_g10859	GO:0009793
Ep_chr4_g10859	GO:0009960
Ep_chr4_g10860	GO:0005737
Ep_chr4_g10860	GO:0016021
Ep_chr4_g10860	GO:0005509
Ep_chr4_g10860	GO:0019900
Ep_chr4_g10860	GO:0106306
Ep_chr4_g10860	GO:0106307
Ep_chr4_g10860	GO:0005513
Ep_chr4_g10860	GO:0019722
Ep_chr4_g10860	GO:0030007
Ep_chr4_g10860	GO:0042539
Ep_chr4_g10860	EC:3.1.3.16
Ep_chr4_g10861	GO:0009718
Ep_chr4_g10861	GO:0008270
Ep_chr4_g10861	GO:0047213
Ep_chr4_g10861	GO:0007275
Ep_chr4_g10861	GO:0008236
Ep_chr4_g10861	GO:0009820
Ep_chr4_g10861	GO:0005829
Ep_chr4_g10861	GO:0004177
Ep_chr4_g10861	GO:0008239
Ep_chr4_g10861	GO:0016567
Ep_chr4_g10861	GO:0006511
Ep_chr4_g10861	EC:3.4.11
Ep_chr4_g10861	EC:3.4.14.1
Ep_chr4_g10861	EC:3.4.14.5
Ep_chr4_g10861	EC:2.4.1.115
Ep_chr4_g10861	EC:3.4.14.4
Ep_chr4_g10861	EC:3.4.14.2
Ep_chr4_g10862	GO:0005634
Ep_chr4_g10862	GO:0005829
Ep_chr4_g10862	GO:0005956
Ep_chr4_g10862	GO:0016021
Ep_chr4_g10862	GO:0000166
Ep_chr4_g10862	GO:0000175
Ep_chr4_g10862	GO:0003723
Ep_chr4_g10862	GO:0004534
Ep_chr4_g10862	GO:0005509
Ep_chr4_g10862	GO:0019887
Ep_chr4_g10862	GO:0034353
Ep_chr4_g10862	GO:0110152
Ep_chr4_g10862	GO:0000956
Ep_chr4_g10862	GO:0045859
Ep_chr4_g10862	GO:0110155
Ep_chr4_g10862	EC:2.7.1
Ep_chr4_g10862	EC:3.6.1
Ep_chr4_g10862	EC:3.1.13
Ep_chr4_g10862	EC:3.1.15
Ep_chr4_g10863	GO:0005515
Ep_chr4_g10864	GO:0004430
Ep_chr4_g10864	GO:0005515
Ep_chr4_g10864	EC:2.7.1.67
Ep_chr4_g10865	GO:0045490
Ep_chr4_g10865	GO:0010119
Ep_chr4_g10865	GO:0045330
Ep_chr4_g10865	GO:0016829
Ep_chr4_g10865	GO:0016021
Ep_chr4_g10865	GO:0005576
Ep_chr4_g10865	GO:0009505
Ep_chr4_g10865	GO:0005886
Ep_chr4_g10865	GO:0042545
Ep_chr4_g10865	GO:0046910
Ep_chr4_g10865	EC:3.1.1.11
Ep_chr4_g10865	EC:4
Ep_chr4_g10868	GO:0005730
Ep_chr4_g10868	GO:0016020
Ep_chr4_g10868	GO:0032040
Ep_chr4_g10868	GO:0019843
Ep_chr4_g10868	GO:0070037
Ep_chr4_g10868	GO:0070475
Ep_chr4_g10868	EC:2.1.1
Ep_chr4_g10869	GO:0005515
Ep_chr4_g10869	GO:0044267
Ep_chr4_g10870	GO:0047196
Ep_chr4_g10870	GO:0019432
Ep_chr4_g10870	GO:0004144
Ep_chr4_g10870	GO:0048446
Ep_chr4_g10870	GO:0005886
Ep_chr4_g10870	EC:2.3.1.20
Ep_chr4_g10870	EC:2.3.1.75
Ep_chr4_g10871	GO:0005634
Ep_chr4_g10871	GO:0009507
Ep_chr4_g10871	GO:0016021
Ep_chr4_g10871	GO:0003700
Ep_chr4_g10871	GO:0003993
Ep_chr4_g10871	GO:0005515
Ep_chr4_g10871	GO:0005524
Ep_chr4_g10871	GO:0016851
Ep_chr4_g10871	GO:0043565
Ep_chr4_g10871	GO:0046872
Ep_chr4_g10871	GO:0009739
Ep_chr4_g10871	GO:0015979
Ep_chr4_g10871	GO:0015995
Ep_chr4_g10871	EC:6.6.1.1
Ep_chr4_g10871	EC:3.1.3.2
Ep_chr4_g10872	GO:0005777
Ep_chr4_g10872	GO:0005506
Ep_chr4_g10872	GO:0016705
Ep_chr4_g10872	GO:0016021
Ep_chr4_g10872	GO:0046983
Ep_chr4_g10872	GO:0030597
Ep_chr4_g10872	GO:0005886
Ep_chr4_g10872	GO:0004730
Ep_chr4_g10872	GO:0020037
Ep_chr4_g10872	EC:4.2.1.70
Ep_chr4_g10872	EC:1.14
Ep_chr4_g10872	EC:3.2.2
Ep_chr4_g10873	GO:0009570
Ep_chr4_g10873	GO:0009941
Ep_chr4_g10873	GO:0016021
Ep_chr4_g10873	GO:0035451
Ep_chr4_g10873	GO:0005515
Ep_chr4_g10873	GO:0016616
Ep_chr4_g10873	EC:1.1.1
Ep_chr4_g10874	GO:0009507
Ep_chr4_g10874	GO:0050619
Ep_chr4_g10874	GO:0016021
Ep_chr4_g10874	GO:0010019
Ep_chr4_g10874	GO:0010024
Ep_chr4_g10874	GO:0050897
Ep_chr4_g10874	EC:1.3.7.4
Ep_chr4_g10875	GO:0016740
Ep_chr4_g10875	GO:0097159
Ep_chr4_g10875	GO:1901363
Ep_chr4_g10875	GO:0008652
Ep_chr4_g10875	GO:0016310
Ep_chr4_g10875	EC:2
Ep_chr4_g10876	GO:0016579
Ep_chr4_g10876	GO:0042910
Ep_chr4_g10876	GO:0010231
Ep_chr4_g10876	GO:0015299
Ep_chr4_g10876	GO:0004674
Ep_chr4_g10876	GO:0009813
Ep_chr4_g10876	GO:0004843
Ep_chr4_g10876	GO:0005524
Ep_chr4_g10876	GO:0009705
Ep_chr4_g10876	GO:1990961
Ep_chr4_g10876	GO:0016021
Ep_chr4_g10876	GO:0010023
Ep_chr4_g10876	GO:0030247
Ep_chr4_g10876	EC:2.7.1
Ep_chr4_g10876	EC:7
Ep_chr4_g10876	EC:3.4.19.12
Ep_chr4_g10877	GO:0003723
Ep_chr4_g10877	GO:0070475
Ep_chr4_g10877	GO:0070037
Ep_chr4_g10877	GO:0110165
Ep_chr4_g10877	EC:2.1.1
Ep_chr4_g10878	GO:0008168
Ep_chr4_g10878	GO:0005524
Ep_chr4_g10878	GO:0003677
Ep_chr4_g10878	GO:0016070
Ep_chr4_g10878	GO:0003678
Ep_chr4_g10878	GO:0009506
Ep_chr4_g10878	GO:0005515
Ep_chr4_g10878	GO:0016021
Ep_chr4_g10878	GO:0106311
Ep_chr4_g10878	GO:0070615
Ep_chr4_g10878	GO:0106310
Ep_chr4_g10878	GO:0016787
Ep_chr4_g10878	GO:0032259
Ep_chr4_g10878	EC:2.7.11.1
Ep_chr4_g10878	EC:3.6.4.12
Ep_chr4_g10878	EC:2.1.1
Ep_chr4_g10879	GO:0009570
Ep_chr4_g10879	GO:0009853
Ep_chr4_g10879	GO:0004760
Ep_chr4_g10879	GO:0050281
Ep_chr4_g10879	GO:0008453
Ep_chr4_g10879	GO:0005886
Ep_chr4_g10879	GO:0005524
Ep_chr4_g10879	GO:0005777
Ep_chr4_g10879	GO:0019265
Ep_chr4_g10879	GO:0048046
Ep_chr4_g10879	GO:0016021
Ep_chr4_g10879	GO:0003729
Ep_chr4_g10879	GO:0070615
Ep_chr4_g10879	EC:2.6.1.44
Ep_chr4_g10879	EC:2.6.1.45
Ep_chr4_g10879	EC:2.6.1.51
Ep_chr4_g10880	GO:0010075
Ep_chr4_g10880	GO:0009793
Ep_chr4_g10880	GO:0005730
Ep_chr4_g10880	GO:0005686
Ep_chr4_g10880	GO:0003860
Ep_chr4_g10880	GO:0006357
Ep_chr4_g10880	GO:0070063
Ep_chr4_g10880	GO:0005789
Ep_chr4_g10880	GO:0005689
Ep_chr4_g10880	GO:0006506
Ep_chr4_g10880	GO:0048026
Ep_chr4_g10880	GO:0016021
Ep_chr4_g10880	GO:0003729
Ep_chr4_g10880	EC:3.1.2.4
Ep_chr4_g10881	GO:0005515
Ep_chr4_g10882	GO:0034475
Ep_chr4_g10882	GO:0034473
Ep_chr4_g10882	GO:0043928
Ep_chr4_g10882	GO:0000467
Ep_chr4_g10882	GO:0000177
Ep_chr4_g10882	GO:0071042
Ep_chr4_g10882	GO:0000176
Ep_chr4_g10882	GO:0000175
Ep_chr4_g10882	GO:0003723
Ep_chr4_g10882	GO:0071035
Ep_chr4_g10882	GO:0071028
Ep_chr4_g10882	GO:0071038
Ep_chr4_g10882	GO:0034476
Ep_chr4_g10882	GO:0016740
Ep_chr4_g10882	GO:0034427
Ep_chr4_g10882	EC:3.1.13
Ep_chr4_g10882	EC:2
Ep_chr4_g10882	EC:3.1.15
Ep_chr4_g10883	GO:0005515
Ep_chr4_g10884	GO:0016757
Ep_chr4_g10884	GO:0140096
Ep_chr4_g10884	GO:0005515
Ep_chr4_g10884	GO:0006493
Ep_chr4_g10884	GO:0110165
Ep_chr4_g10884	GO:0050789
Ep_chr4_g10884	GO:0016567
Ep_chr4_g10884	EC:2.4
Ep_chr4_g10884	GO:0016757
Ep_chr4_g10884	GO:0140096
Ep_chr4_g10884	GO:0005515
Ep_chr4_g10884	GO:0006493
Ep_chr4_g10884	GO:0110165
Ep_chr4_g10884	GO:0050789
Ep_chr4_g10884	GO:0016567
Ep_chr4_g10884	EC:2.4
Ep_chr4_g10885	GO:0003676
Ep_chr4_g10885	GO:0008408
Ep_chr4_g10885	EC:3.1
Ep_chr4_g10886	GO:0016020
Ep_chr4_g10886	GO:0043231
Ep_chr4_g10886	GO:0003723
Ep_chr4_g10886	GO:0005515
Ep_chr4_g10886	GO:0008270
Ep_chr4_g10886	GO:0009451
Ep_chr4_g10890	GO:0005769
Ep_chr4_g10890	GO:0016021
Ep_chr4_g10890	GO:0015095
Ep_chr4_g10890	GO:0005886
Ep_chr4_g10890	EC:7
Ep_chr4_g10891	GO:0016020
Ep_chr4_g10892	GO:0005739
Ep_chr4_g10892	GO:0016021
Ep_chr4_g10892	GO:0004672
Ep_chr4_g10892	GO:0005524
Ep_chr4_g10892	EC:2.7.1
Ep_chr4_g10893	GO:0016491
Ep_chr4_g10893	GO:0006629
Ep_chr4_g10893	GO:0016298
Ep_chr4_g10893	EC:1
Ep_chr4_g10893	EC:3.1.1
Ep_chr4_g10894	GO:0005779
Ep_chr4_g10894	GO:0009507
Ep_chr4_g10894	GO:0031307
Ep_chr4_g10894	GO:0005515
Ep_chr4_g10894	GO:0016301
Ep_chr4_g10894	GO:0000266
Ep_chr4_g10894	GO:0000422
Ep_chr4_g10894	GO:0016559
Ep_chr4_g10894	EC:2.7
Ep_chr4_g10896	GO:0070176
Ep_chr4_g10896	GO:0006355
Ep_chr4_g10897	GO:0007166
Ep_chr4_g10897	GO:0005840
Ep_chr4_g10897	GO:0006412
Ep_chr4_g10897	GO:0005634
Ep_chr4_g10897	GO:0004842
Ep_chr4_g10897	GO:0005515
Ep_chr4_g10897	GO:0003735
Ep_chr4_g10897	GO:0048038
Ep_chr4_g10897	GO:0051287
Ep_chr4_g10897	GO:0046872
Ep_chr4_g10897	GO:0005737
Ep_chr4_g10897	GO:0016651
Ep_chr4_g10897	GO:0016874
Ep_chr4_g10897	EC:1.6
Ep_chr4_g10897	EC:2
Ep_chr4_g10897	EC:6
Ep_chr4_g10898	GO:0005730
Ep_chr4_g10898	GO:0005737
Ep_chr4_g10898	GO:0005886
Ep_chr4_g10898	GO:0003779
Ep_chr4_g10898	GO:0005509
Ep_chr4_g10898	GO:0005525
Ep_chr4_g10898	GO:0005544
Ep_chr4_g10898	GO:0020037
Ep_chr4_g10898	GO:0009408
Ep_chr4_g10898	GO:0009409
Ep_chr4_g10898	GO:0009414
Ep_chr4_g10898	GO:0009651
Ep_chr4_g10898	GO:0042742
Ep_chr4_g10898	GO:0090378
Ep_chr4_g10899	GO:0005737
Ep_chr4_g10899	GO:0016021
Ep_chr4_g10900	GO:0000139
Ep_chr4_g10900	GO:0005783
Ep_chr4_g10900	GO:0016021
Ep_chr4_g10900	GO:0000287
Ep_chr4_g10900	GO:0005515
Ep_chr4_g10900	GO:0010333
Ep_chr4_g10900	GO:0043531
Ep_chr4_g10900	GO:0015031
Ep_chr4_g10900	GO:0048193
Ep_chr4_g10900	EC:4.2.3
Ep_chr4_g10901	GO:0008360
Ep_chr4_g10901	GO:0003843
Ep_chr4_g10901	GO:0006075
Ep_chr4_g10901	GO:0010208
Ep_chr4_g10901	GO:0009556
Ep_chr4_g10901	GO:0016021
Ep_chr4_g10901	GO:0071555
Ep_chr4_g10901	GO:0009846
Ep_chr4_g10901	GO:0000148
Ep_chr4_g10901	GO:0080092
Ep_chr4_g10901	EC:2.4.1.34
Ep_chr4_g10902	GO:0005506
Ep_chr4_g10902	GO:0070330
Ep_chr4_g10902	GO:0016021
Ep_chr4_g10902	GO:0020037
Ep_chr4_g10902	EC:1.14.14.1
Ep_chr4_g10903	GO:0005736
Ep_chr4_g10903	GO:0016020
Ep_chr4_g10903	GO:0003676
Ep_chr4_g10903	GO:0003899
Ep_chr4_g10903	GO:0006352
Ep_chr4_g10903	EC:2.7.7.6
Ep_chr4_g10905	GO:0003723
Ep_chr4_g10906	GO:0005744
Ep_chr4_g10906	GO:0005829
Ep_chr4_g10906	GO:0009507
Ep_chr4_g10906	GO:0016021
Ep_chr4_g10906	GO:0004351
Ep_chr4_g10906	GO:0005509
Ep_chr4_g10906	GO:0016992
Ep_chr4_g10906	GO:0051539
Ep_chr4_g10906	GO:0080019
Ep_chr4_g10906	GO:0102552
Ep_chr4_g10906	GO:0102553
Ep_chr4_g10906	GO:0102965
Ep_chr4_g10906	GO:0006538
Ep_chr4_g10906	GO:0009249
Ep_chr4_g10906	GO:0030150
Ep_chr4_g10906	GO:0045039
Ep_chr4_g10906	EC:4.1.1.15
Ep_chr4_g10906	EC:2.8.1.8
Ep_chr4_g10906	EC:1.2.1.84
Ep_chr4_g10907	GO:0005975
Ep_chr4_g10907	GO:0005524
Ep_chr4_g10907	GO:0003921
Ep_chr4_g10907	GO:0016491
Ep_chr4_g10907	GO:0006541
Ep_chr4_g10907	GO:0004252
Ep_chr4_g10907	GO:0016021
Ep_chr4_g10907	GO:0016462
Ep_chr4_g10907	GO:0005829
Ep_chr4_g10907	GO:0004553
Ep_chr4_g10907	GO:0016740
Ep_chr4_g10907	EC:3.4.21
Ep_chr4_g10907	EC:3.6.1
Ep_chr4_g10907	EC:1
Ep_chr4_g10907	EC:2
Ep_chr4_g10907	EC:6.3.5.2
Ep_chr4_g10907	EC:3.2.1
Ep_chr4_g10908	GO:0009570
Ep_chr4_g10908	GO:0003676
Ep_chr4_g10908	GO:0010021
Ep_chr4_g10908	GO:0019252
Ep_chr4_g10908	GO:0009011
Ep_chr4_g10908	GO:0009501
Ep_chr4_g10908	GO:0004373
Ep_chr4_g10908	GO:0016021
Ep_chr4_g10908	GO:0033201
Ep_chr4_g10908	GO:0008168
Ep_chr4_g10908	GO:0009960
Ep_chr4_g10908	GO:0032259
Ep_chr4_g10908	EC:2.4.1.21
Ep_chr4_g10908	EC:2.1.1
Ep_chr4_g10908	EC:2.4.1.11
Ep_chr4_g10909	GO:0016021
Ep_chr4_g10910	GO:0005886
Ep_chr4_g10910	GO:0000166
Ep_chr4_g10910	GO:0016301
Ep_chr4_g10910	EC:2.7
Ep_chr4_g10911	GO:0009987
Ep_chr4_g10913	GO:0015630
Ep_chr4_g10913	GO:0010090
Ep_chr4_g10913	GO:0048364
Ep_chr4_g10914	GO:0000408
Ep_chr4_g10914	GO:0016021
Ep_chr4_g10914	GO:0045944
Ep_chr4_g10914	GO:0070525
Ep_chr4_g10915	GO:0005634
Ep_chr4_g10915	GO:0000978
Ep_chr4_g10915	GO:0016020
Ep_chr4_g10915	GO:0046983
Ep_chr4_g10915	GO:0045944
Ep_chr4_g10915	GO:0000981
Ep_chr4_g10916	GO:0005634
Ep_chr4_g10916	GO:0000978
Ep_chr4_g10916	GO:0016020
Ep_chr4_g10916	GO:0046983
Ep_chr4_g10916	GO:0045944
Ep_chr4_g10916	GO:0000981
Ep_chr4_g10917	GO:0004601
Ep_chr4_g10917	GO:0009507
Ep_chr4_g10917	GO:0003723
Ep_chr4_g10917	GO:0080030
Ep_chr4_g10917	GO:0009820
Ep_chr4_g10917	GO:0016021
Ep_chr4_g10917	GO:0031425
Ep_chr4_g10917	GO:0009658
Ep_chr4_g10917	EC:1.11.1
Ep_chr4_g10917	EC:3.1.1.1
Ep_chr4_g10918	GO:0000814
Ep_chr4_g10918	GO:0005634
Ep_chr4_g10918	GO:0005829
Ep_chr4_g10918	GO:0008541
Ep_chr4_g10918	GO:0016021
Ep_chr4_g10918	GO:0003743
Ep_chr4_g10918	GO:0004386
Ep_chr4_g10918	GO:0005198
Ep_chr4_g10918	GO:0005524
Ep_chr4_g10918	GO:0016740
Ep_chr4_g10918	GO:0016787
Ep_chr4_g10918	GO:0006511
Ep_chr4_g10918	GO:0015031
Ep_chr4_g10918	GO:0043248
Ep_chr4_g10918	GO:0071985
Ep_chr4_g10918	EC:2
Ep_chr4_g10918	EC:3
Ep_chr4_g10919	GO:0010286
Ep_chr4_g10919	GO:1900150
Ep_chr4_g10919	GO:0031053
Ep_chr4_g10919	GO:0006970
Ep_chr4_g10919	GO:0006541
Ep_chr4_g10919	GO:0005840
Ep_chr4_g10919	GO:0009658
Ep_chr4_g10919	GO:0009867
Ep_chr4_g10919	GO:0009507
Ep_chr4_g10919	GO:0005515
Ep_chr4_g10919	GO:0004857
Ep_chr4_g10919	GO:0016021
Ep_chr4_g10919	GO:0003729
Ep_chr4_g10919	GO:0010445
Ep_chr4_g10919	GO:0016740
Ep_chr4_g10919	GO:0070878
Ep_chr4_g10919	GO:0031425
Ep_chr4_g10919	EC:2
Ep_chr4_g10920	GO:0005634
Ep_chr4_g10920	GO:0005737
Ep_chr4_g10920	GO:0043175
Ep_chr4_g10920	GO:0016020
Ep_chr4_g10920	GO:0070940
Ep_chr4_g10920	GO:0008420
Ep_chr4_g10920	EC:3.1.3.16
Ep_chr4_g10921	GO:0016021
Ep_chr4_g10921	GO:0003676
Ep_chr4_g10921	GO:0004386
Ep_chr4_g10921	GO:0005515
Ep_chr4_g10921	GO:0005524
Ep_chr4_g10921	GO:0016787
Ep_chr4_g10921	GO:2000762
Ep_chr4_g10921	EC:3
Ep_chr4_g10922	GO:0005634
Ep_chr4_g10922	GO:0003680
Ep_chr4_g10922	GO:0003700
Ep_chr4_g10923	GO:0009570
Ep_chr4_g10923	GO:0106307
Ep_chr4_g10923	GO:0002083
Ep_chr4_g10923	GO:0106306
Ep_chr4_g10923	GO:0008299
Ep_chr4_g10923	GO:0080005
Ep_chr4_g10923	GO:0005730
Ep_chr4_g10923	GO:0006744
Ep_chr4_g10923	GO:0009767
Ep_chr4_g10923	GO:0009579
Ep_chr4_g10923	GO:0000287
Ep_chr4_g10923	GO:0031305
Ep_chr4_g10923	GO:0030145
Ep_chr4_g10923	GO:0047293
Ep_chr4_g10923	EC:3.1.3.16
Ep_chr4_g10923	EC:2.5.1.39
Ep_chr4_g10924	GO:0009507
Ep_chr4_g10924	GO:0003676
Ep_chr4_g10924	GO:0005515
Ep_chr4_g10924	GO:0009658
Ep_chr4_g10924	GO:0031425
Ep_chr4_g10925	GO:0031305
Ep_chr4_g10925	GO:0009793
Ep_chr4_g10925	GO:0002083
Ep_chr4_g10925	GO:0008299
Ep_chr4_g10925	GO:0047293
Ep_chr4_g10925	GO:0006744
Ep_chr4_g10925	EC:2.5.1.39
Ep_chr4_g10926	GO:0016740
Ep_chr4_g10926	GO:0097159
Ep_chr4_g10926	GO:1901363
Ep_chr4_g10926	GO:0008652
Ep_chr4_g10926	GO:0016310
Ep_chr4_g10926	EC:2
Ep_chr4_g10927	GO:0005524
Ep_chr4_g10927	GO:0005634
Ep_chr4_g10927	GO:0005777
Ep_chr4_g10927	GO:0009507
Ep_chr4_g10927	GO:0003724
Ep_chr4_g10927	GO:0005829
Ep_chr4_g10927	GO:0003729
Ep_chr4_g10927	GO:0016787
Ep_chr4_g10927	EC:3.6.4.13
Ep_chr4_g10928	GO:0016020
Ep_chr4_g10928	GO:0003824
Ep_chr4_g10928	GO:0016310
Ep_chr4_g10929	GO:0003824
Ep_chr4_g10929	GO:0043167
Ep_chr4_g10929	GO:0016310
Ep_chr4_g10930	GO:0016021
Ep_chr4_g10930	GO:0005515
Ep_chr4_g10930	GO:0008168
Ep_chr4_g10930	GO:0016301
Ep_chr4_g10930	GO:0032259
Ep_chr4_g10930	EC:2.7
Ep_chr4_g10930	EC:2.1.1
Ep_chr4_g10931	GO:0005634
Ep_chr4_g10931	GO:0003677
Ep_chr4_g10931	GO:0003700
Ep_chr4_g10931	GO:0045893
Ep_chr4_g10931	GO:0016020
Ep_chr4_g10932	GO:0044237
Ep_chr4_g10933	GO:0006212
Ep_chr4_g10933	GO:0043562
Ep_chr4_g10933	GO:0005794
Ep_chr4_g10933	GO:0005684
Ep_chr4_g10933	GO:0005783
Ep_chr4_g10933	GO:0004157
Ep_chr4_g10933	GO:0005686
Ep_chr4_g10933	GO:0000398
Ep_chr4_g10933	GO:0005689
Ep_chr4_g10933	GO:0003723
Ep_chr4_g10933	GO:0005515
Ep_chr4_g10933	GO:0071013
Ep_chr4_g10933	GO:0046872
Ep_chr4_g10933	GO:0071011
Ep_chr4_g10933	GO:0008080
Ep_chr4_g10933	EC:3.5.2.2
Ep_chr4_g10933	EC:2.3.1
Ep_chr4_g10934	GO:0005515
Ep_chr4_g10935	GO:0016021
Ep_chr4_g10935	GO:0046658
Ep_chr4_g10935	GO:0009055
Ep_chr4_g10935	GO:0006414
Ep_chr4_g10935	GO:0016310
Ep_chr4_g10935	EC:1
Ep_chr4_g10936	GO:0016021
Ep_chr4_g10936	GO:0046658
Ep_chr4_g10936	GO:0009055
Ep_chr4_g10936	GO:0006414
Ep_chr4_g10936	GO:0016310
Ep_chr4_g10936	EC:1
Ep_chr4_g10937	GO:0016757
Ep_chr4_g10937	GO:0022857
Ep_chr4_g10937	GO:0005200
Ep_chr4_g10937	GO:0000226
Ep_chr4_g10937	GO:0005886
Ep_chr4_g10937	GO:0000278
Ep_chr4_g10937	GO:0005874
Ep_chr4_g10937	GO:0005525
Ep_chr4_g10937	GO:0009409
Ep_chr4_g10937	GO:0005737
Ep_chr4_g10937	GO:0003924
Ep_chr4_g10937	GO:0016021
Ep_chr4_g10937	GO:0003729
Ep_chr4_g10937	EC:3.6.1
Ep_chr4_g10937	EC:2.4
Ep_chr4_g10937	EC:7
Ep_chr4_g10939	GO:0005634
Ep_chr4_g10939	GO:0003677
Ep_chr4_g10939	GO:0003723
Ep_chr4_g10939	GO:0033619
Ep_chr4_g10939	GO:0071556
Ep_chr4_g10939	GO:0009555
Ep_chr4_g10939	GO:0071458
Ep_chr4_g10939	GO:0006465
Ep_chr4_g10939	GO:0009846
Ep_chr4_g10939	GO:0042500
Ep_chr4_g10939	GO:0000981
Ep_chr4_g10939	EC:3.4.23
Ep_chr4_g10940	GO:0005515
Ep_chr4_g10941	GO:0110165
Ep_chr4_g10942	GO:0016021
Ep_chr4_g10942	GO:0004419
Ep_chr4_g10942	GO:0005515
Ep_chr4_g10942	EC:4.1.3.4
Ep_chr4_g10945	GO:0008276
Ep_chr4_g10945	GO:0016021
Ep_chr4_g10945	GO:0008821
Ep_chr4_g10945	EC:3.1.31
Ep_chr4_g10945	EC:2.1.1
Ep_chr4_g10945	EC:3.1.22.4
Ep_chr4_g10946	GO:0005634
Ep_chr4_g10946	GO:0008276
Ep_chr4_g10946	GO:0018022
Ep_chr4_g10946	GO:0016021
Ep_chr4_g10946	EC:2.1.1
Ep_chr4_g10946	GO:0005634
Ep_chr4_g10946	GO:0008276
Ep_chr4_g10946	GO:0018022
Ep_chr4_g10946	GO:0016021
Ep_chr4_g10946	EC:2.1.1
Ep_chr4_g10947	GO:0004559
Ep_chr4_g10947	GO:0046872
Ep_chr4_g10947	GO:0006013
Ep_chr4_g10947	GO:0016021
Ep_chr4_g10947	GO:0000502
Ep_chr4_g10947	GO:0005774
Ep_chr4_g10947	GO:0030246
Ep_chr4_g10947	EC:3.2.1.24
Ep_chr4_g10948	GO:0004559
Ep_chr4_g10948	GO:0046872
Ep_chr4_g10948	GO:0006013
Ep_chr4_g10948	GO:0016021
Ep_chr4_g10948	GO:0000502
Ep_chr4_g10948	GO:0005774
Ep_chr4_g10948	GO:0030246
Ep_chr4_g10948	EC:3.2.1.24
Ep_chr4_g10949	GO:0005829
Ep_chr4_g10949	GO:0005856
Ep_chr4_g10949	GO:0016021
Ep_chr4_g10949	GO:0019008
Ep_chr4_g10949	GO:0003779
Ep_chr4_g10949	GO:0004190
Ep_chr4_g10949	GO:0030366
Ep_chr4_g10949	GO:0006777
Ep_chr4_g10949	GO:0007015
Ep_chr4_g10949	GO:0010119
Ep_chr4_g10949	EC:3.4.23
Ep_chr4_g10949	EC:2.8.1.12
Ep_chr4_g10951	GO:0009506
Ep_chr4_g10951	GO:0003723
Ep_chr4_g10951	GO:0016192
Ep_chr4_g10951	GO:0016021
Ep_chr4_g10951	GO:0030131
Ep_chr4_g10951	GO:0005794
Ep_chr4_g10951	GO:0030276
Ep_chr4_g10951	GO:0006886
Ep_chr4_g10951	GO:0005886
Ep_chr4_g10951	GO:0030665
Ep_chr4_g10952	GO:0009506
Ep_chr4_g10952	GO:0052793
Ep_chr4_g10952	GO:0005829
Ep_chr4_g10952	GO:0071555
Ep_chr4_g10952	GO:0005576
Ep_chr4_g10952	GO:0006468
Ep_chr4_g10952	GO:0009505
Ep_chr4_g10952	GO:0005886
Ep_chr4_g10952	EC:3.1.1.1
Ep_chr4_g10953	GO:0009506
Ep_chr4_g10953	GO:0005856
Ep_chr4_g10953	GO:0003779
Ep_chr4_g10953	GO:0052793
Ep_chr4_g10953	GO:0016021
Ep_chr4_g10953	GO:0005829
Ep_chr4_g10953	GO:0071555
Ep_chr4_g10953	GO:0005576
Ep_chr4_g10953	GO:0006468
Ep_chr4_g10953	GO:0009505
Ep_chr4_g10953	GO:0005886
Ep_chr4_g10953	EC:3.1.1.1
Ep_chr4_g10954	GO:0008289
Ep_chr4_g10954	GO:0006869
Ep_chr4_g10955	GO:0005634
Ep_chr4_g10955	GO:0005737
Ep_chr4_g10955	GO:0016021
Ep_chr4_g10955	GO:0003700
Ep_chr4_g10955	GO:0005515
Ep_chr4_g10955	GO:0016161
Ep_chr4_g10955	GO:0102229
Ep_chr4_g10955	GO:0000272
Ep_chr4_g10955	GO:0048831
Ep_chr4_g10955	EC:3.2.1.2
Ep_chr4_g10956	GO:0051213
Ep_chr4_g10956	GO:0003723
Ep_chr4_g10956	GO:0005085
Ep_chr4_g10956	GO:0016021
Ep_chr4_g10956	GO:0008168
Ep_chr4_g10956	GO:0002098
Ep_chr4_g10956	EC:3.6.1
Ep_chr4_g10956	EC:1
Ep_chr4_g10956	EC:2.1.1
Ep_chr4_g10957	GO:0016020
Ep_chr4_g10957	GO:0003723
Ep_chr4_g10957	GO:0005085
Ep_chr4_g10957	GO:0051213
Ep_chr4_g10957	GO:0080092
Ep_chr4_g10957	EC:3.6.1
Ep_chr4_g10957	EC:1
Ep_chr4_g10958	GO:0016021
Ep_chr4_g10958	GO:0003676
Ep_chr4_g10959	GO:0005576
Ep_chr4_g10959	GO:0016020
Ep_chr4_g10959	GO:0006952
Ep_chr4_g10960	GO:0005576
Ep_chr4_g10960	GO:0016020
Ep_chr4_g10960	GO:0006952
Ep_chr4_g10961	GO:0005515
Ep_chr4_g10961	GO:0008152
Ep_chr4_g10962	GO:0009570
Ep_chr4_g10962	GO:0005634
Ep_chr4_g10962	GO:0003729
Ep_chr4_g10962	GO:1901259
Ep_chr4_g10962	GO:1990904
Ep_chr4_g10962	GO:0009535
Ep_chr4_g10962	GO:0016787
Ep_chr4_g10962	EC:3
Ep_chr4_g10963	GO:0017119
Ep_chr4_g10963	GO:0022857
Ep_chr4_g10963	GO:0015031
Ep_chr4_g10963	GO:0016021
Ep_chr4_g10963	GO:0000139
Ep_chr4_g10963	GO:0006891
Ep_chr4_g10963	GO:0016740
Ep_chr4_g10963	GO:0005886
Ep_chr4_g10963	EC:2
Ep_chr4_g10963	EC:7
Ep_chr4_g10964	GO:0005739
Ep_chr4_g10964	GO:0072546
Ep_chr4_g10964	GO:0003723
Ep_chr4_g10964	GO:0005515
Ep_chr4_g10964	GO:0000398
Ep_chr4_g10965	GO:0000166
Ep_chr4_g10965	GO:0005515
Ep_chr4_g10965	GO:0043167
Ep_chr4_g10965	GO:0006511
Ep_chr4_g10965	GO:0016567
Ep_chr4_g10965	GO:0042981
Ep_chr4_g10965	GO:0055085
Ep_chr4_g10966	GO:0072583
Ep_chr4_g10966	GO:0009506
Ep_chr4_g10966	GO:0016021
Ep_chr4_g10966	GO:0005829
Ep_chr4_g10966	GO:0005794
Ep_chr4_g10966	GO:0035615
Ep_chr4_g10966	GO:0030122
Ep_chr4_g10966	GO:0006886
Ep_chr4_g10966	GO:0030124
Ep_chr4_g10967	GO:0005524
Ep_chr4_g10967	GO:0004714
Ep_chr4_g10967	GO:0016021
Ep_chr4_g10967	GO:0030246
Ep_chr4_g10967	GO:0106311
Ep_chr4_g10967	GO:0005886
Ep_chr4_g10967	GO:0106310
Ep_chr4_g10967	EC:2.7.10.1
Ep_chr4_g10967	EC:2.7.11.1
Ep_chr4_g10968	GO:0000139
Ep_chr4_g10968	GO:0005768
Ep_chr4_g10968	GO:0005802
Ep_chr4_g10968	GO:0016021
Ep_chr4_g10968	GO:0052636
Ep_chr4_g10968	GO:0006486
Ep_chr4_g10968	GO:0052325
Ep_chr4_g10968	GO:0080147
Ep_chr4_g10968	EC:2.4.2
Ep_chr4_g10970	GO:0007165
Ep_chr4_g10970	GO:0048364
Ep_chr4_g10970	GO:0050793
Ep_chr4_g10971	GO:0046593
Ep_chr4_g10971	GO:0050660
Ep_chr4_g10971	GO:0016021
Ep_chr4_g10971	GO:0046577
Ep_chr4_g10971	EC:4.1.2.10
Ep_chr4_g10971	EC:1.1.3.20
Ep_chr4_g10972	GO:0046593
Ep_chr4_g10972	GO:0050660
Ep_chr4_g10972	GO:0016021
Ep_chr4_g10972	GO:0046577
Ep_chr4_g10972	EC:4.1.2.10
Ep_chr4_g10972	EC:1.1.3.20
Ep_chr4_g10972	GO:0046593
Ep_chr4_g10972	GO:0050660
Ep_chr4_g10972	GO:0016021
Ep_chr4_g10972	GO:0046577
Ep_chr4_g10972	EC:4.1.2.10
Ep_chr4_g10972	EC:1.1.3.20
Ep_chr4_g10972	GO:0046593
Ep_chr4_g10972	GO:0050660
Ep_chr4_g10972	GO:0016021
Ep_chr4_g10972	GO:0046577
Ep_chr4_g10972	EC:4.1.2.10
Ep_chr4_g10972	EC:1.1.3.20
Ep_chr4_g10973	GO:0050660
Ep_chr4_g10973	GO:0016829
Ep_chr4_g10973	GO:0016021
Ep_chr4_g10973	GO:0046577
Ep_chr4_g10973	EC:4
Ep_chr4_g10973	EC:1.1.3.20
Ep_chr4_g10974	GO:0016021
Ep_chr4_g10975	GO:0000139
Ep_chr4_g10975	GO:0005829
Ep_chr4_g10975	GO:0016021
Ep_chr4_g10975	GO:0017119
Ep_chr4_g10975	GO:0005515
Ep_chr4_g10975	GO:0006891
Ep_chr4_g10975	GO:0007030
Ep_chr4_g10975	GO:0009860
Ep_chr4_g10975	GO:0015031
Ep_chr4_g10976	GO:0010184
Ep_chr4_g10976	GO:0015562
Ep_chr4_g10976	GO:0042542
Ep_chr4_g10976	GO:0009736
Ep_chr4_g10976	GO:0042742
Ep_chr4_g10976	GO:0005886
Ep_chr4_g10976	GO:0005524
Ep_chr4_g10976	GO:0009507
Ep_chr4_g10976	GO:0005515
Ep_chr4_g10976	GO:0140359
Ep_chr4_g10976	GO:0016021
Ep_chr4_g10976	GO:0010588
Ep_chr4_g10976	GO:0140115
Ep_chr4_g10976	GO:0010222
Ep_chr4_g10976	GO:0016787
Ep_chr4_g10976	EC:3
Ep_chr4_g10976	EC:7
Ep_chr4_g10977	GO:0005634
Ep_chr4_g10977	GO:0016021
Ep_chr4_g10977	GO:0003714
Ep_chr4_g10977	GO:0005524
Ep_chr4_g10977	GO:0042626
Ep_chr4_g10977	GO:0046872
Ep_chr4_g10977	EC:7
Ep_chr4_g10978	GO:0031224
Ep_chr4_g10978	GO:0009055
Ep_chr4_g10978	EC:1
Ep_chr4_g10979	GO:0009134
Ep_chr4_g10979	GO:0102489
Ep_chr4_g10979	GO:0009901
Ep_chr4_g10979	GO:0005524
Ep_chr4_g10979	GO:0102491
Ep_chr4_g10979	GO:0102490
Ep_chr4_g10979	GO:0016021
Ep_chr4_g10979	GO:0017110
Ep_chr4_g10979	GO:0102486
Ep_chr4_g10979	GO:0102485
Ep_chr4_g10979	GO:0102488
Ep_chr4_g10979	GO:0102487
Ep_chr4_g10979	GO:0010584
Ep_chr4_g10979	EC:3.6.1.5
Ep_chr4_g10979	EC:3.6.1.6
Ep_chr4_g10980	GO:0005515
Ep_chr4_g10980	GO:0046872
Ep_chr4_g10980	GO:0016121
Ep_chr4_g10980	GO:0045549
Ep_chr4_g10980	GO:0010287
Ep_chr4_g10980	EC:1.13.11.51
Ep_chr4_g10981	GO:0003723
Ep_chr4_g10981	GO:0005515
Ep_chr4_g10981	GO:0009451
Ep_chr4_g10981	GO:0043231
Ep_chr4_g10981	GO:0000775
Ep_chr4_g10982	GO:0016021
Ep_chr4_g10982	GO:0016021
Ep_chr4_g10983	GO:0009507
Ep_chr4_g10983	GO:0016021
Ep_chr4_g10983	GO:0004386
Ep_chr4_g10984	GO:0009507
Ep_chr4_g10984	GO:0016021
Ep_chr4_g10984	GO:0005524
Ep_chr4_g10984	GO:0016491
Ep_chr4_g10984	GO:0016787
Ep_chr4_g10984	GO:0071949
Ep_chr4_g10984	EC:1
Ep_chr4_g10984	EC:3
Ep_chr4_g10985	GO:0004721
Ep_chr4_g10985	GO:0005615
Ep_chr4_g10985	GO:0005618
Ep_chr4_g10985	GO:0016021
Ep_chr4_g10985	GO:0030145
Ep_chr4_g10985	GO:0016740
Ep_chr4_g10985	GO:0003993
Ep_chr4_g10985	EC:2
Ep_chr4_g10985	EC:3.1.3.2
Ep_chr4_g10986	GO:0010196
Ep_chr4_g10986	GO:0019904
Ep_chr4_g10986	GO:0009783
Ep_chr4_g10986	GO:0005085
Ep_chr4_g10986	GO:0009522
Ep_chr4_g10986	GO:0004672
Ep_chr4_g10986	GO:0009768
Ep_chr4_g10986	GO:0005524
Ep_chr4_g10986	GO:0009517
Ep_chr4_g10986	GO:0046872
Ep_chr4_g10986	GO:0010207
Ep_chr4_g10986	GO:0016021
Ep_chr4_g10986	GO:0003729
Ep_chr4_g10986	GO:0018298
Ep_chr4_g10986	GO:0016168
Ep_chr4_g10986	GO:0010287
Ep_chr4_g10986	EC:2.7.1
Ep_chr4_g10986	EC:3.6.1
Ep_chr4_g10987	GO:0035251
Ep_chr4_g10987	GO:0110165
Ep_chr4_g10987	EC:2.4.1
Ep_chr4_g10988	GO:0004535
Ep_chr4_g10988	GO:0003676
Ep_chr4_g10988	GO:0005634
Ep_chr4_g10988	GO:0003735
Ep_chr4_g10988	GO:0022627
Ep_chr4_g10988	GO:0016021
Ep_chr4_g10988	GO:0030014
Ep_chr4_g10988	GO:0006412
Ep_chr4_g10988	EC:3.1.15
Ep_chr4_g10988	EC:3.1.13.4
Ep_chr4_g10989	GO:0046872
Ep_chr4_g10990	GO:0005634
Ep_chr4_g10990	GO:0016021
Ep_chr4_g10990	GO:0032299
Ep_chr4_g10990	GO:0070469
Ep_chr4_g10990	GO:0009916
Ep_chr4_g10990	GO:0046872
Ep_chr4_g10990	GO:0102721
Ep_chr4_g10990	EC:1.10.3.11
Ep_chr4_g10992	GO:0005739
Ep_chr4_g10992	GO:0016021
Ep_chr4_g10992	GO:0031969
Ep_chr4_g10992	GO:0005540
Ep_chr4_g10992	GO:0007155
Ep_chr4_g10992	GO:0010224
Ep_chr4_g10992	GO:0032502
Ep_chr4_g10993	GO:0031428
Ep_chr4_g10993	GO:0032040
Ep_chr4_g10993	GO:0005524
Ep_chr4_g10993	GO:0051156
Ep_chr4_g10993	GO:0030515
Ep_chr4_g10993	GO:0019252
Ep_chr4_g10993	GO:0016021
Ep_chr4_g10993	GO:0005829
Ep_chr4_g10993	GO:0006000
Ep_chr4_g10993	GO:0008865
Ep_chr4_g10993	EC:2.7.1.4
Ep_chr4_g10993	EC:2.7.1.1
Ep_chr4_g10994	GO:0016887
Ep_chr4_g10994	GO:0005524
Ep_chr4_g10994	GO:0005759
Ep_chr4_g10994	GO:0030163
Ep_chr4_g10994	GO:0051082
Ep_chr4_g10994	GO:0008233
Ep_chr4_g10994	GO:0006457
Ep_chr4_g10994	GO:0009536
Ep_chr4_g10994	EC:3.4
Ep_chr4_g10995	GO:0005634
Ep_chr4_g10995	GO:0009507
Ep_chr4_g10995	GO:0016021
Ep_chr4_g10995	GO:0003677
Ep_chr4_g10995	GO:0008270
Ep_chr4_g10995	GO:0010997
Ep_chr4_g10995	GO:0097027
Ep_chr4_g10995	GO:1904668
Ep_chr4_g10995	EC:2
Ep_chr4_g10996	GO:0003677
Ep_chr4_g10996	GO:0003700
Ep_chr4_g10996	GO:0005515
Ep_chr4_g10996	GO:2000762
Ep_chr4_g10997	GO:0005840
Ep_chr4_g10997	GO:0003735
Ep_chr4_g10997	GO:0008097
Ep_chr4_g10997	GO:0006412
Ep_chr4_g10998	GO:0003886
Ep_chr4_g10998	GO:0005634
Ep_chr4_g10998	GO:0003677
Ep_chr4_g10998	GO:0016746
Ep_chr4_g10998	GO:0034605
Ep_chr4_g10998	GO:0016020
Ep_chr4_g10998	GO:0010426
Ep_chr4_g10998	GO:0003682
Ep_chr4_g10998	GO:0006325
Ep_chr4_g10998	EC:2.1.1.37
Ep_chr4_g10998	EC:2.3
Ep_chr4_g11000	GO:0005488
Ep_chr4_g11000	GO:0044237
Ep_chr4_g11001	GO:0005634
Ep_chr4_g11001	GO:0005840
Ep_chr4_g11001	GO:0016021
Ep_chr4_g11001	GO:0003735
Ep_chr4_g11001	GO:0008168
Ep_chr4_g11001	GO:0006412
Ep_chr4_g11001	GO:0032259
Ep_chr4_g11001	EC:2.1.1
Ep_chr4_g11002	GO:0016021
Ep_chr4_g11002	GO:0016740
Ep_chr4_g11002	GO:0008152
Ep_chr4_g11002	EC:2
Ep_chr4_g11004	GO:0005227
Ep_chr4_g11004	GO:0008381
Ep_chr4_g11004	GO:0005524
Ep_chr4_g11004	GO:0009506
Ep_chr4_g11004	GO:0003899
Ep_chr4_g11004	GO:0016021
Ep_chr4_g11004	GO:0004672
Ep_chr4_g11004	GO:0000139
Ep_chr4_g11004	GO:0005886
Ep_chr4_g11004	EC:2.7.1
Ep_chr4_g11004	EC:7
Ep_chr4_g11004	EC:2.7.7.6
Ep_chr4_g11005	GO:0005777
Ep_chr4_g11005	GO:0016021
Ep_chr4_g11005	GO:0005524
Ep_chr4_g11005	GO:0016207
Ep_chr4_g11005	GO:0018859
Ep_chr4_g11005	GO:0106286
Ep_chr4_g11005	GO:0006744
Ep_chr4_g11005	GO:0006810
Ep_chr4_g11005	GO:0009698
Ep_chr4_g11005	EC:6.2.1.12
Ep_chr4_g11005	EC:6.2.1.27
Ep_chr4_g11006	GO:0005634
Ep_chr4_g11006	GO:0005777
Ep_chr4_g11006	GO:0009706
Ep_chr4_g11006	GO:0016021
Ep_chr4_g11006	GO:0004019
Ep_chr4_g11006	GO:0005525
Ep_chr4_g11006	GO:0008080
Ep_chr4_g11006	GO:0016405
Ep_chr4_g11006	GO:0043879
Ep_chr4_g11006	GO:0046872
Ep_chr4_g11006	GO:0051536
Ep_chr4_g11006	GO:1901974
Ep_chr4_g11006	GO:0006164
Ep_chr4_g11006	GO:0006744
Ep_chr4_g11006	GO:0009658
Ep_chr4_g11006	GO:0009737
Ep_chr4_g11006	GO:0009853
Ep_chr4_g11006	GO:0010118
Ep_chr4_g11006	GO:0042631
Ep_chr4_g11006	GO:0048527
Ep_chr4_g11006	EC:6.3.4.4
Ep_chr4_g11006	EC:6.2
Ep_chr4_g11006	EC:7
Ep_chr4_g11006	EC:2.3.1
Ep_chr4_g11007	GO:0005634
Ep_chr4_g11007	GO:0009507
Ep_chr4_g11007	GO:0016020
Ep_chr4_g11007	GO:0003700
Ep_chr4_g11007	GO:0043565
Ep_chr4_g11007	GO:0009723
Ep_chr4_g11007	GO:0015718
Ep_chr4_g11007	GO:0098656
Ep_chr4_g11007	GO:1905039
Ep_chr4_g11008	GO:0005634
Ep_chr4_g11008	GO:0009507
Ep_chr4_g11008	GO:0016020
Ep_chr4_g11008	GO:0003700
Ep_chr4_g11008	GO:0043565
Ep_chr4_g11008	GO:0009723
Ep_chr4_g11008	GO:0015718
Ep_chr4_g11008	GO:0098656
Ep_chr4_g11008	GO:1905039
Ep_chr4_g11009	GO:0009570
Ep_chr4_g11009	GO:0042803
Ep_chr4_g11009	GO:0099080
Ep_chr4_g11009	GO:0009941
Ep_chr4_g11009	GO:0042742
Ep_chr4_g11009	GO:0009535
Ep_chr4_g11009	GO:0008974
Ep_chr4_g11009	GO:0005524
Ep_chr4_g11009	GO:0009409
Ep_chr4_g11009	GO:0048046
Ep_chr4_g11009	GO:0010319
Ep_chr4_g11009	GO:0019253
Ep_chr4_g11009	GO:0016021
Ep_chr4_g11009	GO:0097718
Ep_chr4_g11009	EC:2.7.1.19
Ep_chr4_g11010	GO:0005739
Ep_chr4_g11010	GO:0005886
Ep_chr4_g11010	GO:0016021
Ep_chr4_g11010	GO:0030658
Ep_chr4_g11010	GO:0032588
Ep_chr4_g11010	GO:0055038
Ep_chr4_g11010	GO:0005524
Ep_chr4_g11010	GO:0008974
Ep_chr4_g11010	GO:0015031
Ep_chr4_g11010	GO:0019253
Ep_chr4_g11010	EC:2.7.1.19
Ep_chr4_g11011	GO:0005524
Ep_chr4_g11011	GO:0009507
Ep_chr4_g11011	GO:0019706
Ep_chr4_g11011	GO:0003723
Ep_chr4_g11011	GO:0003724
Ep_chr4_g11011	GO:0016020
Ep_chr4_g11011	GO:0005829
Ep_chr4_g11011	GO:0006364
Ep_chr4_g11011	GO:0005730
Ep_chr4_g11011	GO:0016787
Ep_chr4_g11011	EC:3.6.4.13
Ep_chr4_g11011	EC:2.3.1.225
Ep_chr4_g11012	GO:0016298
Ep_chr4_g11012	GO:0080030
Ep_chr4_g11012	GO:0080031
Ep_chr4_g11012	GO:0080032
Ep_chr4_g11012	GO:0009694
Ep_chr4_g11012	GO:0009696
Ep_chr4_g11012	GO:0009862
Ep_chr4_g11012	GO:0050832
Ep_chr4_g11012	EC:3.1.1.1
Ep_chr4_g11013	GO:0016298
Ep_chr4_g11013	GO:0080030
Ep_chr4_g11013	GO:0080031
Ep_chr4_g11013	GO:0080032
Ep_chr4_g11013	GO:0009694
Ep_chr4_g11013	GO:0009696
Ep_chr4_g11013	GO:0009862
Ep_chr4_g11013	GO:0050832
Ep_chr4_g11013	EC:3.1.1.1
Ep_chr4_g11014	GO:0016021
Ep_chr4_g11014	GO:0022857
Ep_chr4_g11014	GO:0006413
Ep_chr4_g11014	GO:0006817
Ep_chr4_g11014	EC:7
Ep_chr4_g11015	GO:0042221
Ep_chr4_g11015	GO:0006974
Ep_chr4_g11015	GO:0005622
Ep_chr4_g11015	GO:0010212
Ep_chr4_g11016	GO:0005576
Ep_chr4_g11016	GO:0005634
Ep_chr4_g11016	GO:0009570
Ep_chr4_g11016	GO:0003700
Ep_chr4_g11016	GO:0016740
Ep_chr4_g11016	GO:0016787
Ep_chr4_g11016	GO:0016874
Ep_chr4_g11016	GO:0005975
Ep_chr4_g11016	EC:2
Ep_chr4_g11016	EC:3
Ep_chr4_g11016	EC:6
Ep_chr4_g11017	GO:0005634
Ep_chr4_g11017	GO:0003700
Ep_chr4_g11017	GO:0043565
Ep_chr4_g11018	GO:0110165
Ep_chr4_g11018	GO:0046910
Ep_chr4_g11018	GO:0042545
Ep_chr4_g11018	EC:3.1.1.11
Ep_chr4_g11020	GO:0003676
Ep_chr4_g11020	GO:0004857
Ep_chr4_g11020	GO:0030599
Ep_chr4_g11020	GO:0006259
Ep_chr4_g11020	GO:0042545
Ep_chr4_g11020	EC:3.1.1.11
Ep_chr4_g11020	GO:0003676
Ep_chr4_g11020	GO:0030599
Ep_chr4_g11020	GO:0006259
Ep_chr4_g11020	GO:0042545
Ep_chr4_g11020	EC:3.1.1.11
Ep_chr4_g11020	GO:0003676
Ep_chr4_g11020	GO:0004857
Ep_chr4_g11020	GO:0030599
Ep_chr4_g11020	GO:0006259
Ep_chr4_g11020	GO:0042545
Ep_chr4_g11020	EC:3.1.1.11
Ep_chr4_g11021	GO:0110165
Ep_chr4_g11021	GO:0046910
Ep_chr4_g11021	GO:0042545
Ep_chr4_g11021	EC:3.1.1.11
Ep_chr4_g11022	GO:0110165
Ep_chr4_g11022	GO:0046910
Ep_chr4_g11022	GO:0042545
Ep_chr4_g11022	EC:3.1.1.11
Ep_chr4_g11023	GO:0110165
Ep_chr4_g11023	GO:0046910
Ep_chr4_g11023	GO:0042545
Ep_chr4_g11023	EC:3.1.1.11
Ep_chr4_g11024	GO:0016020
Ep_chr4_g11024	GO:0046910
Ep_chr4_g11024	GO:0042545
Ep_chr4_g11024	EC:3.1.1.11
Ep_chr4_g11025	GO:0102336
Ep_chr4_g11025	GO:0102338
Ep_chr4_g11025	GO:0102756
Ep_chr4_g11025	GO:0102337
Ep_chr4_g11025	GO:0042761
Ep_chr4_g11025	GO:0009922
Ep_chr4_g11025	GO:0005515
Ep_chr4_g11025	GO:0031969
Ep_chr4_g11025	GO:0030176
Ep_chr4_g11025	GO:0019367
Ep_chr4_g11025	GO:0034626
Ep_chr4_g11025	GO:0034625
Ep_chr4_g11025	GO:0030148
Ep_chr4_g11025	EC:2.3.1.85
Ep_chr4_g11025	EC:2.3.1.199
Ep_chr4_g11026	GO:0046910
Ep_chr4_g11026	EC:3.1.1.11
Ep_chr4_g11026	GO:0046910
Ep_chr4_g11026	EC:3.1.1.11
Ep_chr4_g11027	GO:0046872
Ep_chr4_g11027	GO:0046872
Ep_chr4_g11028	GO:0010120
Ep_chr4_g11028	GO:0009651
Ep_chr4_g11028	GO:0030295
Ep_chr4_g11028	GO:0009693
Ep_chr4_g11028	GO:0010150
Ep_chr4_g11028	GO:0009875
Ep_chr4_g11028	GO:0009611
Ep_chr4_g11028	GO:0046777
Ep_chr4_g11028	GO:0005783
Ep_chr4_g11028	GO:0009873
Ep_chr4_g11028	GO:0009620
Ep_chr4_g11028	GO:0005524
Ep_chr4_g11028	GO:0005515
Ep_chr4_g11028	GO:0045893
Ep_chr4_g11028	GO:0016020
Ep_chr4_g11028	GO:0004708
Ep_chr4_g11028	GO:0018105
Ep_chr4_g11028	EC:2.7.12.1
Ep_chr4_g11028	EC:2.7.11.24
Ep_chr4_g11028	EC:2.7.12.2
Ep_chr4_g11029	GO:0090502
Ep_chr4_g11029	GO:0005524
Ep_chr4_g11029	GO:0000186
Ep_chr4_g11029	GO:0046777
Ep_chr4_g11029	GO:0005886
Ep_chr4_g11029	EC:2.7.12.1
Ep_chr4_g11029	EC:2.7.11.24
Ep_chr4_g11029	EC:2.7.12.2
Ep_chr4_g11030	GO:0016021
Ep_chr4_g11030	GO:0003677
Ep_chr4_g11030	GO:0005515
Ep_chr4_g11030	GO:0010997
Ep_chr4_g11030	GO:0016874
Ep_chr4_g11030	GO:0009556
Ep_chr4_g11030	GO:0045732
Ep_chr4_g11030	GO:0046621
Ep_chr4_g11030	EC:6
Ep_chr4_g11031	GO:0005789
Ep_chr4_g11031	GO:0016021
Ep_chr4_g11031	GO:0016740
Ep_chr4_g11031	GO:0006506
Ep_chr4_g11031	GO:0016310
Ep_chr4_g11031	EC:2
Ep_chr4_g11032	GO:0006281
Ep_chr4_g11032	GO:0005484
Ep_chr4_g11032	GO:0009742
Ep_chr4_g11032	GO:0000149
Ep_chr4_g11032	GO:0006886
Ep_chr4_g11032	GO:0005634
Ep_chr4_g11032	GO:0000077
Ep_chr4_g11032	GO:0006906
Ep_chr4_g11032	GO:0048278
Ep_chr4_g11032	GO:0032784
Ep_chr4_g11032	GO:0016021
Ep_chr4_g11032	GO:0031201
Ep_chr4_g11032	GO:0012505
Ep_chr4_g11033	GO:0034051
Ep_chr4_g11033	GO:0003723
Ep_chr4_g11033	GO:0016021
Ep_chr4_g11033	GO:0071226
Ep_chr4_g11033	GO:0005829
Ep_chr4_g11033	GO:0006364
Ep_chr4_g11033	GO:0050832
Ep_chr4_g11033	GO:0005886
Ep_chr4_g11035	GO:0009507
Ep_chr4_g11035	GO:0004765
Ep_chr4_g11035	GO:0016787
Ep_chr4_g11035	EC:2.7.1.71
Ep_chr4_g11035	EC:3
Ep_chr4_g11038	GO:0009987
Ep_chr4_g11039	GO:0005634
Ep_chr4_g11039	GO:0000976
Ep_chr4_g11039	GO:0006355
Ep_chr4_g11039	GO:0048481
Ep_chr4_g11039	GO:0009944
Ep_chr4_g11039	GO:0010158
Ep_chr4_g11040	GO:0005634
Ep_chr4_g11040	GO:0016021
Ep_chr4_g11040	GO:0008168
Ep_chr4_g11040	GO:0034647
Ep_chr4_g11040	GO:0051864
Ep_chr4_g11040	GO:0006338
Ep_chr4_g11040	GO:0006974
Ep_chr4_g11040	GO:0032259
Ep_chr4_g11040	GO:0055085
Ep_chr4_g11040	EC:1.14.11.27
Ep_chr4_g11040	EC:2.1.1
Ep_chr4_g11040	EC:1.14.11.67
Ep_chr4_g11041	GO:0009507
Ep_chr4_g11041	GO:0000166
Ep_chr4_g11041	GO:0003949
Ep_chr4_g11041	GO:0004812
Ep_chr4_g11041	GO:0000105
Ep_chr4_g11041	GO:0000162
Ep_chr4_g11041	GO:0006418
Ep_chr4_g11041	GO:0106074
Ep_chr4_g11041	EC:5.3.1.16
Ep_chr4_g11041	EC:6.1.1
Ep_chr4_g11042	GO:0004601
Ep_chr4_g11042	GO:0005634
Ep_chr4_g11042	GO:0003677
Ep_chr4_g11042	GO:0009506
Ep_chr4_g11042	GO:0048497
Ep_chr4_g11042	GO:0008289
Ep_chr4_g11042	GO:0009505
Ep_chr4_g11042	GO:0000981
Ep_chr4_g11042	EC:1.11.1
Ep_chr4_g11043	GO:0000215
Ep_chr4_g11043	GO:0003950
Ep_chr4_g11043	EC:2.4.2.30
Ep_chr4_g11043	EC:2.7.1.160
Ep_chr4_g11044	GO:0043229
Ep_chr4_g11044	GO:0005488
Ep_chr4_g11045	GO:0009535
Ep_chr4_g11045	GO:0010287
Ep_chr4_g11045	GO:0016491
Ep_chr4_g11045	EC:1
Ep_chr4_g11046	GO:0005789
Ep_chr4_g11046	GO:0016021
Ep_chr4_g11046	GO:0044237
Ep_chr4_g11046	GO:0044238
Ep_chr4_g11046	GO:0050790
Ep_chr4_g11046	GO:0071704
Ep_chr4_g11047	GO:0005789
Ep_chr4_g11047	GO:0016021
Ep_chr4_g11047	GO:0044237
Ep_chr4_g11047	GO:0044238
Ep_chr4_g11047	GO:0050790
Ep_chr4_g11047	GO:0071704
Ep_chr4_g11051	GO:0003950
Ep_chr4_g11051	EC:2.4.2.30
Ep_chr4_g11052	GO:0005634
Ep_chr4_g11052	GO:0003677
Ep_chr4_g11052	GO:0008233
Ep_chr4_g11052	GO:0046872
Ep_chr4_g11052	GO:0046983
Ep_chr4_g11052	EC:3.4
Ep_chr4_g11053	GO:0005886
Ep_chr4_g11053	GO:0016021
Ep_chr4_g11053	GO:0004386
Ep_chr4_g11054	GO:0048046
Ep_chr4_g11054	GO:0005618
Ep_chr4_g11054	GO:0016021
Ep_chr4_g11054	GO:0071555
Ep_chr4_g11054	GO:0004553
Ep_chr4_g11054	GO:0016762
Ep_chr4_g11054	GO:0010411
Ep_chr4_g11054	GO:0042546
Ep_chr4_g11054	EC:2.4.1.207
Ep_chr4_g11054	EC:3.2.1
Ep_chr4_g11054	GO:0048046
Ep_chr4_g11054	GO:0005618
Ep_chr4_g11054	GO:0016021
Ep_chr4_g11054	GO:0071555
Ep_chr4_g11054	GO:0004553
Ep_chr4_g11054	GO:0016762
Ep_chr4_g11054	GO:0010411
Ep_chr4_g11054	GO:0042546
Ep_chr4_g11054	EC:2.4.1.207
Ep_chr4_g11054	EC:3.2.1
Ep_chr4_g11055	GO:0005634
Ep_chr4_g11055	GO:0003700
Ep_chr4_g11055	GO:0016491
Ep_chr4_g11055	GO:0016746
Ep_chr4_g11055	GO:0047372
Ep_chr4_g11055	GO:0009820
Ep_chr4_g11055	EC:2.3
Ep_chr4_g11055	EC:1
Ep_chr4_g11055	EC:3.1.1.23
Ep_chr4_g11055	EC:3.1.1.1
Ep_chr4_g11056	GO:0009507
Ep_chr4_g11056	GO:0008531
Ep_chr4_g11056	GO:0016853
Ep_chr4_g11056	GO:0016874
Ep_chr4_g11056	GO:0043621
Ep_chr4_g11056	GO:0043726
Ep_chr4_g11056	GO:0050309
Ep_chr4_g11056	GO:0006468
Ep_chr4_g11056	GO:0009231
Ep_chr4_g11056	EC:2.7.1.26
Ep_chr4_g11056	EC:3.1.3.58
Ep_chr4_g11056	EC:3.1.3.23
Ep_chr4_g11056	EC:5
Ep_chr4_g11056	EC:6
Ep_chr4_g11057	GO:0006396
Ep_chr4_g11058	GO:0022857
Ep_chr4_g11058	GO:0016021
Ep_chr4_g11058	GO:0005886
Ep_chr4_g11058	EC:7
Ep_chr4_g11059	GO:0009570
Ep_chr4_g11059	GO:0102420
Ep_chr4_g11059	GO:0016024
Ep_chr4_g11059	GO:0004366
Ep_chr4_g11059	GO:0006655
Ep_chr4_g11059	EC:2.3.1.15
Ep_chr4_g11060	GO:0008250
Ep_chr4_g11060	GO:0016021
Ep_chr4_g11060	GO:0016757
Ep_chr4_g11060	GO:0006487
Ep_chr4_g11060	EC:2.4
Ep_chr4_g11061	GO:0005739
Ep_chr4_g11061	GO:0009579
Ep_chr4_g11061	GO:0010287
Ep_chr4_g11061	GO:0003824
Ep_chr4_g11061	GO:0044877
Ep_chr4_g11061	GO:0006979
Ep_chr4_g11061	GO:1901006
Ep_chr4_g11062	GO:0005789
Ep_chr4_g11062	GO:0009926
Ep_chr4_g11062	GO:0010252
Ep_chr4_g11062	GO:0080162
Ep_chr4_g11062	GO:0010329
Ep_chr4_g11062	GO:0016021
Ep_chr4_g11062	GO:0009555
Ep_chr4_g11062	GO:0005886
Ep_chr4_g11062	EC:7
Ep_chr4_g11063	GO:0005739
Ep_chr4_g11063	GO:0009579
Ep_chr4_g11063	GO:0010287
Ep_chr4_g11063	GO:0003824
Ep_chr4_g11063	GO:0044877
Ep_chr4_g11063	GO:0006979
Ep_chr4_g11063	GO:1901006
Ep_chr4_g11063	GO:0005739
Ep_chr4_g11063	GO:0009579
Ep_chr4_g11063	GO:0010287
Ep_chr4_g11063	GO:0003824
Ep_chr4_g11063	GO:0044877
Ep_chr4_g11063	GO:0006979
Ep_chr4_g11063	GO:1901006
Ep_chr4_g11064	GO:0005789
Ep_chr4_g11064	GO:0009926
Ep_chr4_g11064	GO:0010252
Ep_chr4_g11064	GO:0080162
Ep_chr4_g11064	GO:0010329
Ep_chr4_g11064	GO:0016021
Ep_chr4_g11064	GO:0009555
Ep_chr4_g11064	GO:0005886
Ep_chr4_g11064	EC:7
Ep_chr4_g11066	GO:0110165
Ep_chr4_g11066	GO:0003824
Ep_chr4_g11066	GO:0090304
Ep_chr4_g11067	GO:0003676
Ep_chr4_g11067	GO:0004523
Ep_chr4_g11067	EC:3.1.30
Ep_chr4_g11067	EC:3.1.26.4
Ep_chr4_g11069	GO:0000814
Ep_chr4_g11069	GO:0005634
Ep_chr4_g11069	GO:0005829
Ep_chr4_g11069	GO:0008541
Ep_chr4_g11069	GO:0016021
Ep_chr4_g11069	GO:0003676
Ep_chr4_g11069	GO:0004386
Ep_chr4_g11069	GO:0004523
Ep_chr4_g11069	GO:0005198
Ep_chr4_g11069	GO:0005524
Ep_chr4_g11069	GO:0016740
Ep_chr4_g11069	GO:0006511
Ep_chr4_g11069	GO:0015031
Ep_chr4_g11069	GO:0043248
Ep_chr4_g11069	GO:0071985
Ep_chr4_g11069	EC:3.1.30
Ep_chr4_g11069	EC:2
Ep_chr4_g11069	EC:3.1.26.4
Ep_chr4_g11070	GO:0005739
Ep_chr4_g11070	GO:0016020
Ep_chr4_g11070	GO:0000741
Ep_chr4_g11071	GO:0005739
Ep_chr4_g11071	GO:0016020
Ep_chr4_g11071	GO:0000741
Ep_chr4_g11072	GO:0000814
Ep_chr4_g11072	GO:0005634
Ep_chr4_g11072	GO:0005829
Ep_chr4_g11072	GO:0008541
Ep_chr4_g11072	GO:0016021
Ep_chr4_g11072	GO:0003743
Ep_chr4_g11072	GO:0004386
Ep_chr4_g11072	GO:0005198
Ep_chr4_g11072	GO:0005524
Ep_chr4_g11072	GO:0016740
Ep_chr4_g11072	GO:0016787
Ep_chr4_g11072	GO:0006511
Ep_chr4_g11072	GO:0015031
Ep_chr4_g11072	GO:0043248
Ep_chr4_g11072	GO:0071985
Ep_chr4_g11072	EC:2
Ep_chr4_g11072	EC:3
Ep_chr4_g11073	GO:0009507
Ep_chr4_g11073	GO:0016021
Ep_chr4_g11073	GO:0016491
Ep_chr4_g11073	GO:0016740
Ep_chr4_g11073	EC:1
Ep_chr4_g11073	EC:2
Ep_chr4_g11074	GO:0010284
Ep_chr4_g11074	GO:0010283
Ep_chr4_g11074	GO:1902123
Ep_chr4_g11074	GO:1902135
Ep_chr4_g11074	GO:1902132
Ep_chr4_g11074	GO:0016021
Ep_chr4_g11074	GO:1902128
Ep_chr4_g11074	GO:1902125
Ep_chr4_g11074	GO:1902129
Ep_chr4_g11074	GO:0047526
Ep_chr4_g11074	EC:1.3.1.45
Ep_chr4_g11075	GO:0016020
Ep_chr4_g11075	GO:0005515
Ep_chr4_g11076	GO:0016020
Ep_chr4_g11077	GO:0005788
Ep_chr4_g11077	GO:0043621
Ep_chr4_g11077	GO:0051082
Ep_chr4_g11077	GO:0006457
Ep_chr4_g11077	GO:0009408
Ep_chr4_g11077	GO:0009651
Ep_chr4_g11077	GO:0042542
Ep_chr4_g11077	GO:0051259
Ep_chr4_g11078	GO:0010283
Ep_chr4_g11078	GO:0010284
Ep_chr4_g11078	GO:0033788
Ep_chr4_g11078	GO:0047526
Ep_chr4_g11078	GO:0009411
Ep_chr4_g11078	GO:0009611
Ep_chr4_g11078	GO:0009753
Ep_chr4_g11078	GO:1902125
Ep_chr4_g11078	GO:1902129
Ep_chr4_g11078	GO:1902131
Ep_chr4_g11078	GO:1902132
Ep_chr4_g11078	GO:1902138
Ep_chr4_g11078	EC:1.17.1.3
Ep_chr4_g11078	EC:1.3.1.45
Ep_chr4_g11078	GO:0010284
Ep_chr4_g11078	GO:0010283
Ep_chr4_g11078	GO:1902131
Ep_chr4_g11078	GO:1902132
Ep_chr4_g11078	GO:0009611
Ep_chr4_g11078	GO:1902138
Ep_chr4_g11078	GO:0009753
Ep_chr4_g11078	GO:1902125
Ep_chr4_g11078	GO:0009411
Ep_chr4_g11078	GO:1902129
Ep_chr4_g11078	GO:0033788
Ep_chr4_g11078	GO:0047526
Ep_chr4_g11078	EC:1.17.1.3
Ep_chr4_g11078	EC:1.3.1.45
Ep_chr4_g11079	GO:0016021
Ep_chr4_g11080	GO:0000139
Ep_chr4_g11080	GO:0005783
Ep_chr4_g11080	GO:0005829
Ep_chr4_g11080	GO:0016021
Ep_chr4_g11080	GO:0034066
Ep_chr4_g11080	GO:0000166
Ep_chr4_g11080	GO:0004758
Ep_chr4_g11080	GO:0004812
Ep_chr4_g11080	GO:0043168
Ep_chr4_g11080	GO:0006418
Ep_chr4_g11080	GO:0042147
Ep_chr4_g11080	GO:0046512
Ep_chr4_g11080	GO:0046513
Ep_chr4_g11080	GO:0106074
Ep_chr4_g11080	EC:2.3.1.50
Ep_chr4_g11080	EC:6.1.1
Ep_chr4_g11082	GO:0003677
Ep_chr4_g11082	GO:0046983
Ep_chr4_g11082	GO:0006357
Ep_chr4_g11083	GO:0016020
Ep_chr4_g11083	GO:0005488
Ep_chr4_g11084	GO:0005730
Ep_chr4_g11084	GO:0032040
Ep_chr4_g11084	GO:0080008
Ep_chr4_g11084	GO:0004674
Ep_chr4_g11084	GO:0000462
Ep_chr4_g11084	EC:2.7.1
Ep_chr4_g11085	GO:0000976
Ep_chr4_g11085	GO:0003700
Ep_chr4_g11085	GO:0003729
Ep_chr4_g11085	GO:0046872
Ep_chr4_g11086	GO:0005634
Ep_chr4_g11086	GO:0009651
Ep_chr4_g11086	GO:0008022
Ep_chr4_g11086	GO:0106307
Ep_chr4_g11086	GO:0106306
Ep_chr4_g11086	GO:0016020
Ep_chr4_g11086	GO:0120009
Ep_chr4_g11086	GO:0070940
Ep_chr4_g11086	GO:0005783
Ep_chr4_g11086	GO:0008420
Ep_chr4_g11086	EC:3.1.3.16
Ep_chr4_g11089	GO:0005515
Ep_chr4_g11091	GO:0005622
Ep_chr4_g11091	GO:0016020
Ep_chr4_g11091	GO:0008238
Ep_chr4_g11091	GO:0016740
Ep_chr4_g11091	GO:0044267
Ep_chr4_g11091	EC:3.4
Ep_chr4_g11091	EC:2
Ep_chr4_g11092	GO:0003676
Ep_chr4_g11092	GO:0008270
Ep_chr4_g11092	GO:0003824
Ep_chr4_g11092	GO:0044238
Ep_chr4_g11092	GO:0044237
Ep_chr4_g11092	GO:0071704
Ep_chr4_g11093	GO:0016070
Ep_chr4_g11093	GO:0003723
Ep_chr4_g11094	GO:0016021
Ep_chr4_g11094	GO:0003723
Ep_chr4_g11094	GO:0016301
Ep_chr4_g11094	EC:2.7
Ep_chr4_g11095	GO:0005576
Ep_chr4_g11095	GO:0005773
Ep_chr4_g11095	GO:0020037
Ep_chr4_g11095	GO:0042744
Ep_chr4_g11095	GO:0004601
Ep_chr4_g11095	GO:0005887
Ep_chr4_g11095	GO:0005524
Ep_chr4_g11095	GO:0006979
Ep_chr4_g11095	GO:0009507
Ep_chr4_g11095	GO:0006646
Ep_chr4_g11095	GO:0106294
Ep_chr4_g11095	GO:0106293
Ep_chr4_g11095	GO:0140359
Ep_chr4_g11095	GO:0005509
Ep_chr4_g11095	GO:0005739
Ep_chr4_g11095	GO:0004609
Ep_chr4_g11095	GO:0016540
Ep_chr4_g11095	GO:0016787
Ep_chr4_g11095	EC:1.6.3.1
Ep_chr4_g11095	EC:3
Ep_chr4_g11095	EC:4.1.1.65
Ep_chr4_g11095	EC:1.11.1
Ep_chr4_g11095	EC:7
Ep_chr4_g11096	GO:0003825
Ep_chr4_g11096	GO:0004805
Ep_chr4_g11096	GO:0016021
Ep_chr4_g11096	GO:0005829
Ep_chr4_g11096	GO:0005992
Ep_chr4_g11096	EC:2.4.1.15
Ep_chr4_g11096	EC:3.1.3.12
Ep_chr4_g11097	GO:0016740
Ep_chr4_g11097	GO:0016310
Ep_chr4_g11097	EC:2
Ep_chr4_g11098	GO:0031624
Ep_chr4_g11098	GO:0061630
Ep_chr4_g11098	GO:0000151
Ep_chr4_g11098	GO:0005737
Ep_chr4_g11098	GO:0000209
Ep_chr4_g11098	GO:0032436
Ep_chr4_g11098	EC:2
Ep_chr4_g11099	GO:0031624
Ep_chr4_g11099	GO:0061630
Ep_chr4_g11099	GO:0000151
Ep_chr4_g11099	GO:0005737
Ep_chr4_g11099	GO:0000209
Ep_chr4_g11099	GO:0032436
Ep_chr4_g11099	EC:2
Ep_chr4_g11100	GO:0031624
Ep_chr4_g11100	GO:0016746
Ep_chr4_g11100	GO:0061630
Ep_chr4_g11100	GO:0000151
Ep_chr4_g11100	GO:0046872
Ep_chr4_g11100	GO:0005737
Ep_chr4_g11100	GO:0000209
Ep_chr4_g11100	GO:0032436
Ep_chr4_g11100	GO:0016874
Ep_chr4_g11100	EC:2.3
Ep_chr4_g11100	EC:6
Ep_chr4_g11101	GO:0005525
Ep_chr4_g11101	GO:2000280
Ep_chr4_g11101	GO:0001664
Ep_chr4_g11101	GO:0005634
Ep_chr4_g11101	GO:0009617
Ep_chr4_g11101	GO:0005834
Ep_chr4_g11101	GO:0046872
Ep_chr4_g11101	GO:0003924
Ep_chr4_g11101	GO:0007188
Ep_chr4_g11101	GO:0031683
Ep_chr4_g11101	GO:0009723
Ep_chr4_g11101	GO:0009536
Ep_chr4_g11101	EC:3.6.1
Ep_chr4_g11103	GO:0005634
Ep_chr4_g11103	GO:0003700
Ep_chr4_g11103	GO:0034605
Ep_chr4_g11103	GO:0000978
Ep_chr4_g11103	GO:0006357
Ep_chr4_g11104	GO:0080051
Ep_chr4_g11104	GO:0015245
Ep_chr4_g11104	GO:0042803
Ep_chr4_g11104	GO:0015562
Ep_chr4_g11104	GO:0009651
Ep_chr4_g11104	GO:0090378
Ep_chr4_g11104	GO:0009897
Ep_chr4_g11104	GO:0009611
Ep_chr4_g11104	GO:0042335
Ep_chr4_g11104	GO:0005524
Ep_chr4_g11104	GO:0005516
Ep_chr4_g11104	GO:0009507
Ep_chr4_g11104	GO:0009737
Ep_chr4_g11104	GO:0016021
Ep_chr4_g11104	GO:0015419
Ep_chr4_g11104	GO:0010588
Ep_chr4_g11104	GO:0010222
Ep_chr4_g11104	GO:0010345
Ep_chr4_g11104	GO:0016787
Ep_chr4_g11104	EC:3
Ep_chr4_g11104	EC:7.3.2.3
Ep_chr4_g11105	GO:0016021
Ep_chr4_g11106	GO:0005783
Ep_chr4_g11106	GO:0016020
Ep_chr4_g11106	GO:0008289
Ep_chr4_g11107	GO:0005975
Ep_chr4_g11107	GO:0052692
Ep_chr4_g11107	GO:0048046
Ep_chr4_g11107	GO:0016021
Ep_chr4_g11107	GO:0008146
Ep_chr4_g11107	GO:0009620
Ep_chr4_g11107	GO:0071555
Ep_chr4_g11107	GO:0009505
Ep_chr4_g11107	GO:0009911
Ep_chr4_g11107	GO:0009965
Ep_chr4_g11107	EC:2.8.2
Ep_chr4_g11107	EC:3.2.1.22
Ep_chr4_g11108	GO:0009705
Ep_chr4_g11108	GO:0006817
Ep_chr4_g11108	GO:0008643
Ep_chr4_g11108	GO:0016021
Ep_chr4_g11108	GO:0005366
Ep_chr4_g11108	EC:7
Ep_chr4_g11109	GO:0005975
Ep_chr4_g11109	GO:0052692
Ep_chr4_g11109	GO:0048046
Ep_chr4_g11109	GO:0016021
Ep_chr4_g11109	GO:0008146
Ep_chr4_g11109	GO:0009620
Ep_chr4_g11109	GO:0071555
Ep_chr4_g11109	GO:0009505
Ep_chr4_g11109	GO:0009911
Ep_chr4_g11109	GO:0009965
Ep_chr4_g11109	EC:2.8.2
Ep_chr4_g11109	EC:3.2.1.22
Ep_chr4_g11109	GO:0005975
Ep_chr4_g11109	GO:0052692
Ep_chr4_g11109	GO:0048046
Ep_chr4_g11109	GO:0016021
Ep_chr4_g11109	GO:0008146
Ep_chr4_g11109	GO:0009620
Ep_chr4_g11109	GO:0071555
Ep_chr4_g11109	GO:0009505
Ep_chr4_g11109	GO:0009911
Ep_chr4_g11109	GO:0009965
Ep_chr4_g11109	EC:2.8.2
Ep_chr4_g11109	EC:3.2.1.22
Ep_chr4_g11110	GO:0003676
Ep_chr4_g11110	GO:0008270
Ep_chr4_g11111	GO:0005634
Ep_chr4_g11111	GO:0016020
Ep_chr4_g11111	GO:0000981
Ep_chr4_g11111	GO:0003677
Ep_chr4_g11111	GO:0003964
Ep_chr4_g11111	GO:0008289
Ep_chr4_g11111	GO:0016787
Ep_chr4_g11111	EC:3
Ep_chr4_g11111	EC:2.7.7.49
Ep_chr4_g11112	GO:0005634
Ep_chr4_g11112	GO:0005739
Ep_chr4_g11112	GO:0016021
Ep_chr4_g11112	GO:0003677
Ep_chr4_g11112	GO:0005509
Ep_chr4_g11112	GO:0005524
Ep_chr4_g11112	GO:0016979
Ep_chr4_g11112	GO:0046983
Ep_chr4_g11112	GO:0006464
Ep_chr4_g11112	EC:6.3.1.20
Ep_chr4_g11112	EC:2.7.7
Ep_chr4_g11113	GO:0005975
Ep_chr4_g11113	GO:0052692
Ep_chr4_g11113	GO:0006914
Ep_chr4_g11113	GO:0042807
Ep_chr4_g11113	GO:0015250
Ep_chr4_g11113	GO:0032586
Ep_chr4_g11113	GO:0016021
Ep_chr4_g11113	GO:0010431
Ep_chr4_g11113	EC:3.2.1.22
Ep_chr4_g11113	EC:7
Ep_chr4_g11114	GO:0005524
Ep_chr4_g11114	GO:0016020
Ep_chr4_g11114	GO:0004672
Ep_chr4_g11114	EC:2.7.1
Ep_chr4_g11116	GO:0003723
Ep_chr4_g11116	GO:0003735
Ep_chr4_g11116	GO:0016021
Ep_chr4_g11116	GO:0003838
Ep_chr4_g11116	GO:0005783
Ep_chr4_g11116	GO:0005763
Ep_chr4_g11116	GO:0016126
Ep_chr4_g11116	GO:0006412
Ep_chr4_g11116	EC:2.1.1.41
Ep_chr4_g11117	GO:0071482
Ep_chr4_g11117	GO:0003676
Ep_chr4_g11117	GO:0005777
Ep_chr4_g11117	GO:0009507
Ep_chr4_g11117	GO:0008270
Ep_chr4_g11117	GO:0050136
Ep_chr4_g11117	GO:0005759
Ep_chr4_g11117	GO:0003959
Ep_chr4_g11117	GO:0006116
Ep_chr4_g11117	GO:0031304
Ep_chr4_g11117	EC:1.6.5.11
Ep_chr4_g11117	EC:1.6.99.1
Ep_chr4_g11117	EC:1.6.5.2
Ep_chr4_g11120	GO:0102835
Ep_chr4_g11120	GO:0102856
Ep_chr4_g11120	GO:0102848
Ep_chr4_g11120	GO:0102859
Ep_chr4_g11120	GO:0102837
Ep_chr4_g11120	GO:0102842
Ep_chr4_g11120	GO:0102985
Ep_chr4_g11120	GO:0102875
Ep_chr4_g11120	GO:0102874
Ep_chr4_g11120	GO:0080167
Ep_chr4_g11120	GO:0042389
Ep_chr4_g11120	GO:0102839
Ep_chr4_g11120	GO:0102849
Ep_chr4_g11120	GO:0005789
Ep_chr4_g11120	GO:0006636
Ep_chr4_g11120	GO:0016021
Ep_chr4_g11120	GO:0102862
Ep_chr4_g11120	GO:0102840
Ep_chr4_g11120	GO:0102872
Ep_chr4_g11120	GO:0016720
Ep_chr4_g11120	EC:1.14.19.25
Ep_chr4_g11120	EC:1.14.19.35
Ep_chr4_g11120	EC:1.14.99.33
Ep_chr4_g11120	EC:1.14.19.6
Ep_chr4_g11121	GO:0102835
Ep_chr4_g11121	GO:0102856
Ep_chr4_g11121	GO:0102848
Ep_chr4_g11121	GO:0102859
Ep_chr4_g11121	GO:0102837
Ep_chr4_g11121	GO:0102842
Ep_chr4_g11121	GO:0102875
Ep_chr4_g11121	GO:0102874
Ep_chr4_g11121	GO:0080167
Ep_chr4_g11121	GO:0042389
Ep_chr4_g11121	GO:0102839
Ep_chr4_g11121	GO:0102849
Ep_chr4_g11121	GO:0005789
Ep_chr4_g11121	GO:0006636
Ep_chr4_g11121	GO:0016021
Ep_chr4_g11121	GO:0102862
Ep_chr4_g11121	GO:0102840
Ep_chr4_g11121	GO:0102872
Ep_chr4_g11121	GO:0016720
Ep_chr4_g11121	EC:1.14.19.25
Ep_chr4_g11121	EC:1.14.19.35
Ep_chr4_g11121	EC:1.14.99.33
Ep_chr4_g11121	GO:0102835
Ep_chr4_g11121	GO:0102856
Ep_chr4_g11121	GO:0102848
Ep_chr4_g11121	GO:0102859
Ep_chr4_g11121	GO:0102837
Ep_chr4_g11121	GO:0102842
Ep_chr4_g11121	GO:0102875
Ep_chr4_g11121	GO:0102874
Ep_chr4_g11121	GO:0080167
Ep_chr4_g11121	GO:0042389
Ep_chr4_g11121	GO:0102839
Ep_chr4_g11121	GO:0102849
Ep_chr4_g11121	GO:0005789
Ep_chr4_g11121	GO:0006636
Ep_chr4_g11121	GO:0016021
Ep_chr4_g11121	GO:0102862
Ep_chr4_g11121	GO:0102840
Ep_chr4_g11121	GO:0102872
Ep_chr4_g11121	GO:0016720
Ep_chr4_g11121	EC:1.14.19.25
Ep_chr4_g11121	EC:1.14.19.35
Ep_chr4_g11121	EC:1.14.99.33
Ep_chr4_g11123	GO:0016021
Ep_chr4_g11123	GO:0036464
Ep_chr4_g11123	GO:0003677
Ep_chr4_g11123	GO:0005515
Ep_chr4_g11123	GO:0046872
Ep_chr4_g11123	GO:0010200
Ep_chr4_g11124	GO:0000166
Ep_chr4_g11124	GO:0004435
Ep_chr4_g11124	GO:0048015
Ep_chr4_g11124	GO:0016042
Ep_chr4_g11124	GO:0005886
Ep_chr4_g11124	EC:3.1.4.11
Ep_chr4_g11124	EC:3.1.4.3
Ep_chr4_g11124	EC:3.1.1
Ep_chr4_g11125	GO:1901363
Ep_chr4_g11125	GO:0097159
Ep_chr4_g11125	GO:0110165
Ep_chr4_g11125	GO:0004674
Ep_chr4_g11125	EC:2.7.1
Ep_chr4_g11125	GO:1901363
Ep_chr4_g11125	GO:0097159
Ep_chr4_g11125	GO:0110165
Ep_chr4_g11125	GO:0004674
Ep_chr4_g11125	EC:2.7.1
Ep_chr4_g11126	GO:0004435
Ep_chr4_g11126	GO:0048015
Ep_chr4_g11126	GO:0016042
Ep_chr4_g11126	GO:0042819
Ep_chr4_g11126	GO:0005488
Ep_chr4_g11126	GO:0005886
Ep_chr4_g11126	EC:3.1.4.3
Ep_chr4_g11126	EC:3.1.4.11
Ep_chr4_g11126	EC:3.1.1
Ep_chr4_g11126	GO:0004435
Ep_chr4_g11126	GO:0048015
Ep_chr4_g11126	GO:0016042
Ep_chr4_g11126	GO:0042819
Ep_chr4_g11126	GO:0005488
Ep_chr4_g11126	GO:0005886
Ep_chr4_g11126	EC:3.1.4.3
Ep_chr4_g11126	EC:3.1.4.11
Ep_chr4_g11126	EC:3.1.1
Ep_chr4_g11126	GO:0004435
Ep_chr4_g11126	GO:0048015
Ep_chr4_g11126	GO:0016042
Ep_chr4_g11126	GO:0042819
Ep_chr4_g11126	GO:0005488
Ep_chr4_g11126	GO:0005886
Ep_chr4_g11126	EC:3.1.4.3
Ep_chr4_g11126	EC:3.1.4.11
Ep_chr4_g11126	EC:3.1.1
Ep_chr4_g11127	GO:0042823
Ep_chr4_g11127	GO:0004435
Ep_chr4_g11127	GO:0046872
Ep_chr4_g11127	GO:0048015
Ep_chr4_g11127	GO:0016042
Ep_chr4_g11127	GO:0005886
Ep_chr4_g11127	EC:3.1.4.3
Ep_chr4_g11127	EC:3.1.4.11
Ep_chr4_g11127	EC:3.1.1
Ep_chr4_g11128	GO:0016740
Ep_chr4_g11128	GO:0006259
Ep_chr4_g11128	EC:2
Ep_chr4_g11128	GO:0016740
Ep_chr4_g11128	GO:0006259
Ep_chr4_g11128	EC:2
Ep_chr4_g11131	GO:0016491
Ep_chr4_g11131	GO:0006629
Ep_chr4_g11131	GO:0016298
Ep_chr4_g11131	EC:1
Ep_chr4_g11131	EC:3.1.1
Ep_chr4_g11132	GO:0042823
Ep_chr4_g11132	GO:0015994
Ep_chr4_g11132	GO:0042538
Ep_chr4_g11132	GO:0042803
Ep_chr4_g11132	GO:0009055
Ep_chr4_g11132	GO:0006982
Ep_chr4_g11132	GO:0036381
Ep_chr4_g11132	GO:0006535
Ep_chr4_g11132	GO:0005886
Ep_chr4_g11132	GO:0004435
Ep_chr4_g11132	GO:0009507
Ep_chr4_g11132	GO:0008615
Ep_chr4_g11132	GO:0046982
Ep_chr4_g11132	GO:0005759
Ep_chr4_g11132	GO:0048015
Ep_chr4_g11132	GO:0016042
Ep_chr4_g11132	GO:0016021
Ep_chr4_g11132	GO:0005829
Ep_chr4_g11132	GO:0010335
Ep_chr4_g11132	GO:0012505
Ep_chr4_g11132	GO:0010224
Ep_chr4_g11132	EC:1
Ep_chr4_g11132	EC:3.1.4.3
Ep_chr4_g11132	EC:3.1.4.11
Ep_chr4_g11132	EC:4.3.3.6
Ep_chr4_g11132	EC:3.1.1
Ep_chr4_g11133	GO:0016021
Ep_chr4_g11133	GO:0004356
Ep_chr4_g11133	GO:0016757
Ep_chr4_g11133	GO:0006542
Ep_chr4_g11133	EC:2.4
Ep_chr4_g11133	EC:6.3.1.2
Ep_chr4_g11134	GO:0016021
Ep_chr4_g11134	GO:0004842
Ep_chr4_g11134	GO:0016874
Ep_chr4_g11134	EC:2
Ep_chr4_g11134	EC:6
Ep_chr4_g11135	GO:0016018
Ep_chr4_g11135	GO:0005783
Ep_chr4_g11135	GO:0005771
Ep_chr4_g11135	GO:0005576
Ep_chr4_g11135	GO:0005795
Ep_chr4_g11135	GO:0048364
Ep_chr4_g11135	GO:0009507
Ep_chr4_g11135	GO:0003755
Ep_chr4_g11135	GO:0009506
Ep_chr4_g11135	GO:0005515
Ep_chr4_g11135	GO:0016021
Ep_chr4_g11135	GO:0005829
Ep_chr4_g11135	GO:0061083
Ep_chr4_g11135	EC:5.2.1.8
Ep_chr4_g11137	GO:0005634
Ep_chr4_g11137	GO:0009649
Ep_chr4_g11137	GO:0042753
Ep_chr4_g11138	GO:0016020
Ep_chr4_g11138	GO:0016740
Ep_chr4_g11138	GO:0006796
Ep_chr4_g11138	EC:2
Ep_chr4_g11138	GO:0016020
Ep_chr4_g11138	GO:0016740
Ep_chr4_g11138	GO:0006796
Ep_chr4_g11138	EC:2
Ep_chr4_g11140	GO:0031307
Ep_chr4_g11140	GO:0005525
Ep_chr4_g11140	GO:0009507
Ep_chr4_g11140	GO:0009737
Ep_chr4_g11140	GO:0007264
Ep_chr4_g11140	GO:0003924
Ep_chr4_g11140	GO:0005509
Ep_chr4_g11140	GO:0010821
Ep_chr4_g11140	EC:3.6.1
Ep_chr4_g11141	GO:0005739
Ep_chr4_g11141	GO:0009535
Ep_chr4_g11141	GO:0016021
Ep_chr4_g11141	GO:0005515
Ep_chr4_g11141	GO:0015031
Ep_chr4_g11142	GO:0110165
Ep_chr4_g11143	GO:0005634
Ep_chr4_g11143	GO:0009535
Ep_chr4_g11143	GO:0016021
Ep_chr4_g11143	GO:0000166
Ep_chr4_g11143	GO:0003678
Ep_chr4_g11143	GO:0003684
Ep_chr4_g11143	GO:0005515
Ep_chr4_g11143	GO:0016787
Ep_chr4_g11143	GO:0000717
Ep_chr4_g11143	GO:0006366
Ep_chr4_g11143	GO:0006979
Ep_chr4_g11143	GO:0007096
Ep_chr4_g11143	GO:0009411
Ep_chr4_g11143	GO:0015031
Ep_chr4_g11143	GO:0033683
Ep_chr4_g11143	GO:0045951
Ep_chr4_g11143	GO:0051026
Ep_chr4_g11143	EC:3.6.4.12
Ep_chr4_g11143	GO:0005634
Ep_chr4_g11143	GO:0009535
Ep_chr4_g11143	GO:0016021
Ep_chr4_g11143	GO:0000166
Ep_chr4_g11143	GO:0003678
Ep_chr4_g11143	GO:0003684
Ep_chr4_g11143	GO:0005515
Ep_chr4_g11143	GO:0016787
Ep_chr4_g11143	GO:0000717
Ep_chr4_g11143	GO:0006366
Ep_chr4_g11143	GO:0006979
Ep_chr4_g11143	GO:0007096
Ep_chr4_g11143	GO:0009411
Ep_chr4_g11143	GO:0015031
Ep_chr4_g11143	GO:0033683
Ep_chr4_g11143	GO:0045951
Ep_chr4_g11143	GO:0051026
Ep_chr4_g11143	EC:3.6.4.12
Ep_chr4_g11144	GO:0008320
Ep_chr4_g11144	GO:0008285
Ep_chr4_g11144	GO:0033097
Ep_chr4_g11144	GO:0031261
Ep_chr4_g11144	GO:0007018
Ep_chr4_g11144	GO:0005048
Ep_chr4_g11144	GO:0009658
Ep_chr4_g11144	GO:0005874
Ep_chr4_g11144	GO:0009535
Ep_chr4_g11144	GO:0008017
Ep_chr4_g11144	GO:0051026
Ep_chr4_g11144	GO:0005524
Ep_chr4_g11144	GO:0006616
Ep_chr4_g11144	GO:0072598
Ep_chr4_g11144	GO:0031969
Ep_chr4_g11144	GO:0016021
Ep_chr4_g11144	GO:0010027
Ep_chr4_g11144	GO:1990939
Ep_chr4_g11144	GO:2000104
Ep_chr4_g11144	EC:3.6.1
Ep_chr4_g11144	EC:7
Ep_chr4_g11149	GO:0000717
Ep_chr4_g11149	GO:0033683
Ep_chr4_g11149	GO:0045951
Ep_chr4_g11149	GO:0016818
Ep_chr4_g11149	GO:0006366
Ep_chr4_g11149	GO:0009411
Ep_chr4_g11149	GO:0003684
Ep_chr4_g11149	GO:0009536
Ep_chr4_g11149	GO:0005634
Ep_chr4_g11149	GO:0005524
Ep_chr4_g11149	GO:0006979
Ep_chr4_g11149	GO:0009408
Ep_chr4_g11149	GO:0003678
Ep_chr4_g11149	GO:0005515
Ep_chr4_g11149	GO:0046872
Ep_chr4_g11149	GO:0016021
Ep_chr4_g11149	GO:0051539
Ep_chr4_g11149	EC:3.6.1
Ep_chr4_g11149	EC:3.6.4.12
Ep_chr4_g11150	GO:0004436
Ep_chr4_g11150	GO:0004435
Ep_chr4_g11150	GO:0006629
Ep_chr4_g11150	EC:4.6.1.13
Ep_chr4_g11150	EC:3.1.4.11
Ep_chr4_g11150	EC:3.1.4.3
Ep_chr4_g11150	EC:3.1.1
Ep_chr4_g11151	GO:0005634
Ep_chr4_g11151	GO:0005737
Ep_chr4_g11151	GO:0016021
Ep_chr4_g11151	GO:0005524
Ep_chr4_g11151	GO:0019140
Ep_chr4_g11151	GO:0051082
Ep_chr4_g11151	GO:0006457
Ep_chr4_g11151	GO:0010264
Ep_chr4_g11151	GO:0090502
Ep_chr4_g11151	EC:2.7.1.64
Ep_chr4_g11152	GO:0005524
Ep_chr4_g11152	GO:0010264
Ep_chr4_g11152	GO:0019140
Ep_chr4_g11152	EC:2.7.1.64
Ep_chr4_g11153	GO:0016021
Ep_chr4_g11153	GO:0015369
Ep_chr4_g11153	GO:0016491
Ep_chr4_g11153	EC:1
Ep_chr4_g11153	EC:7
Ep_chr4_g11154	GO:0016788
Ep_chr4_g11154	GO:0015562
Ep_chr4_g11154	GO:0080168
Ep_chr4_g11154	GO:1901656
Ep_chr4_g11154	GO:0005886
Ep_chr4_g11154	GO:0005524
Ep_chr4_g11154	GO:0009507
Ep_chr4_g11154	GO:0009738
Ep_chr4_g11154	GO:0009506
Ep_chr4_g11154	GO:0048581
Ep_chr4_g11154	GO:0140359
Ep_chr4_g11154	GO:0010208
Ep_chr4_g11154	GO:0016021
Ep_chr4_g11154	GO:0010496
Ep_chr4_g11154	GO:0140352
Ep_chr4_g11154	GO:0070505
Ep_chr4_g11154	EC:3.1
Ep_chr4_g11154	EC:7
Ep_chr4_g11155	GO:0005634
Ep_chr4_g11155	GO:0016021
Ep_chr4_g11155	GO:0080008
Ep_chr4_g11155	GO:0003684
Ep_chr4_g11155	GO:0005515
Ep_chr4_g11155	GO:0005524
Ep_chr4_g11155	GO:0008270
Ep_chr4_g11155	GO:0008753
Ep_chr4_g11155	GO:0010181
Ep_chr4_g11155	GO:0042626
Ep_chr4_g11155	GO:0050136
Ep_chr4_g11155	GO:0006281
Ep_chr4_g11155	GO:0010224
Ep_chr4_g11155	GO:0016567
Ep_chr4_g11155	EC:1.6.5.10
Ep_chr4_g11155	EC:1.6.5.11
Ep_chr4_g11155	EC:7
Ep_chr4_g11155	EC:1.6.5.2
Ep_chr4_g11157	GO:0009570
Ep_chr4_g11157	GO:0000287
Ep_chr4_g11157	GO:0009409
Ep_chr4_g11157	GO:0016094
Ep_chr4_g11157	GO:0002094
Ep_chr4_g11157	GO:0006486
Ep_chr4_g11157	GO:0005783
Ep_chr4_g11157	GO:0009668
Ep_chr4_g11157	GO:0045547
Ep_chr4_g11157	EC:2.5.1
Ep_chr4_g11159	GO:0016779
Ep_chr4_g11159	GO:0006259
Ep_chr4_g11159	GO:0032774
Ep_chr4_g11159	EC:2.7.7
Ep_chr4_g11160	GO:0009570
Ep_chr4_g11160	GO:0000287
Ep_chr4_g11160	GO:0009409
Ep_chr4_g11160	GO:0016094
Ep_chr4_g11160	GO:0002094
Ep_chr4_g11160	GO:0006486
Ep_chr4_g11160	GO:0005783
Ep_chr4_g11160	GO:0009668
Ep_chr4_g11160	GO:0045547
Ep_chr4_g11160	EC:2.5.1
Ep_chr4_g11163	GO:0061630
Ep_chr4_g11163	GO:0003723
Ep_chr4_g11163	GO:0009651
Ep_chr4_g11163	GO:0046872
Ep_chr4_g11163	GO:1902584
Ep_chr4_g11163	GO:0016021
Ep_chr4_g11163	GO:0005829
Ep_chr4_g11163	GO:0016301
Ep_chr4_g11163	GO:0016874
Ep_chr4_g11163	GO:0009789
Ep_chr4_g11163	GO:0006511
Ep_chr4_g11163	EC:2.7
Ep_chr4_g11163	EC:6
Ep_chr4_g11164	GO:0051015
Ep_chr4_g11164	GO:0016788
Ep_chr4_g11164	GO:0008519
Ep_chr4_g11164	GO:0005887
Ep_chr4_g11164	GO:0051014
Ep_chr4_g11164	GO:0051693
Ep_chr4_g11164	GO:0015629
Ep_chr4_g11164	EC:3.1
Ep_chr4_g11164	EC:7
Ep_chr4_g11165	GO:0042626
Ep_chr4_g11165	GO:0034480
Ep_chr4_g11165	GO:0009395
Ep_chr4_g11165	GO:0048229
Ep_chr4_g11165	GO:0005794
Ep_chr4_g11165	GO:0005576
Ep_chr4_g11165	GO:0042742
Ep_chr4_g11165	GO:0048364
Ep_chr4_g11165	GO:0051015
Ep_chr4_g11165	GO:0008519
Ep_chr4_g11165	GO:0005524
Ep_chr4_g11165	GO:0009507
Ep_chr4_g11165	GO:0051014
Ep_chr4_g11165	GO:0051693
Ep_chr4_g11165	GO:0015629
Ep_chr4_g11165	GO:0016021
Ep_chr4_g11165	EC:3.1.4.3
Ep_chr4_g11165	EC:7
Ep_chr4_g11165	EC:3.1.1
Ep_chr4_g11167	GO:0051015
Ep_chr4_g11167	GO:0016758
Ep_chr4_g11167	GO:0051014
Ep_chr4_g11167	GO:0005856
Ep_chr4_g11167	GO:0051693
Ep_chr4_g11167	GO:0072488
Ep_chr4_g11167	GO:0016020
Ep_chr4_g11167	EC:2.4.1
Ep_chr4_g11168	GO:0003723
Ep_chr4_g11168	GO:0005515
Ep_chr4_g11168	GO:0046872
Ep_chr4_g11168	GO:0016607
Ep_chr4_g11168	GO:0071011
Ep_chr4_g11168	GO:0000976
Ep_chr4_g11168	GO:0005686
Ep_chr4_g11168	GO:0000398
Ep_chr4_g11169	GO:0005840
Ep_chr4_g11169	GO:0010467
Ep_chr4_g11169	GO:0034641
Ep_chr4_g11169	GO:0042274
Ep_chr4_g11169	GO:0044238
Ep_chr4_g11170	GO:2001070
Ep_chr4_g11170	GO:0016020
Ep_chr4_g11170	GO:0043167
Ep_chr4_g11170	GO:0006468
Ep_chr4_g11170	GO:0016301
Ep_chr4_g11170	GO:0016787
Ep_chr4_g11170	EC:2.7
Ep_chr4_g11170	EC:3
Ep_chr4_g11171	GO:0005886
Ep_chr4_g11171	GO:0009507
Ep_chr4_g11171	GO:0003690
Ep_chr4_g11171	GO:0003729
Ep_chr4_g11171	GO:0004672
Ep_chr4_g11171	GO:0005515
Ep_chr4_g11171	GO:0005524
Ep_chr4_g11171	GO:0008270
Ep_chr4_g11171	GO:2001070
Ep_chr4_g11171	GO:0006353
Ep_chr4_g11171	GO:0006355
Ep_chr4_g11171	GO:0031425
Ep_chr4_g11171	EC:2.7.1
Ep_chr4_g11172	GO:0009718
Ep_chr4_g11172	GO:0047213
Ep_chr4_g11172	GO:0080043
Ep_chr4_g11172	GO:0080044
Ep_chr4_g11172	EC:2.4.1.115
Ep_chr4_g11173	GO:0015267
Ep_chr4_g11173	GO:0016021
Ep_chr4_g11173	EC:7
Ep_chr4_g11174	GO:0052324
Ep_chr4_g11174	GO:0003824
Ep_chr4_g11174	GO:0009116
Ep_chr4_g11174	GO:0010215
Ep_chr4_g11174	GO:0005488
Ep_chr4_g11174	GO:0046658
Ep_chr4_g11175	GO:0009718
Ep_chr4_g11175	GO:0047213
Ep_chr4_g11175	GO:0080043
Ep_chr4_g11175	GO:0080044
Ep_chr4_g11175	GO:0110165
Ep_chr4_g11175	EC:2.4.1.115
Ep_chr4_g11176	GO:0080043
Ep_chr4_g11176	GO:0080044
Ep_chr4_g11176	EC:2.4.1
Ep_chr4_g11177	GO:0080043
Ep_chr4_g11177	GO:0080044
Ep_chr4_g11177	GO:0004134
Ep_chr4_g11177	GO:0010113
Ep_chr4_g11177	EC:2.4.1.25
Ep_chr4_g11178	GO:0005737
Ep_chr4_g11178	GO:0016021
Ep_chr4_g11178	GO:0004672
Ep_chr4_g11178	GO:0005524
Ep_chr4_g11178	GO:0008270
Ep_chr4_g11178	GO:0008753
Ep_chr4_g11178	GO:0010181
Ep_chr4_g11178	GO:0032266
Ep_chr4_g11178	GO:0050136
Ep_chr4_g11178	EC:2.7.1
Ep_chr4_g11178	EC:1.6.5.10
Ep_chr4_g11178	EC:1.6.5.11
Ep_chr4_g11178	EC:1.6.5.2
Ep_chr4_g11179	GO:0006281
Ep_chr4_g11179	GO:0090379
Ep_chr4_g11179	GO:0010181
Ep_chr4_g11179	GO:0090377
Ep_chr4_g11179	GO:0090378
Ep_chr4_g11179	GO:0008753
Ep_chr4_g11179	GO:0009058
Ep_chr4_g11179	GO:0005774
Ep_chr4_g11179	GO:0003684
Ep_chr4_g11179	GO:0005886
Ep_chr4_g11179	GO:0080008
Ep_chr4_g11179	GO:0005634
Ep_chr4_g11179	GO:0005777
Ep_chr4_g11179	GO:0050136
Ep_chr4_g11179	GO:0005515
Ep_chr4_g11179	GO:0009506
Ep_chr4_g11179	GO:0071365
Ep_chr4_g11179	GO:0050625
Ep_chr4_g11179	EC:1.6.5.10
Ep_chr4_g11179	EC:1.6.5.11
Ep_chr4_g11179	EC:1.6.5.7
Ep_chr4_g11179	EC:1.6.5.2
Ep_chr4_g11180	GO:0009507
Ep_chr4_g11180	GO:0008270
Ep_chr4_g11180	GO:0000162
Ep_chr4_g11180	GO:0006260
Ep_chr4_g11180	GO:0016021
Ep_chr4_g11180	GO:0031012
Ep_chr4_g11180	GO:0005950
Ep_chr4_g11180	GO:0004222
Ep_chr4_g11180	GO:0004049
Ep_chr4_g11180	EC:3.4.24
Ep_chr4_g11180	EC:4.1.3.27
Ep_chr4_g11181	GO:0022857
Ep_chr4_g11181	GO:0002181
Ep_chr4_g11181	GO:0016829
Ep_chr4_g11181	GO:0046686
Ep_chr4_g11181	GO:0022625
Ep_chr4_g11181	GO:0070180
Ep_chr4_g11181	GO:0000027
Ep_chr4_g11181	GO:0042788
Ep_chr4_g11181	GO:0044877
Ep_chr4_g11181	GO:0005634
Ep_chr4_g11181	GO:0005515
Ep_chr4_g11181	GO:0009506
Ep_chr4_g11181	GO:0005507
Ep_chr4_g11181	GO:0003735
Ep_chr4_g11181	GO:0016021
Ep_chr4_g11181	GO:0003729
Ep_chr4_g11181	GO:0034059
Ep_chr4_g11181	EC:4
Ep_chr4_g11181	EC:7
Ep_chr4_g11182	GO:0005634
Ep_chr4_g11182	GO:0016020
Ep_chr4_g11182	GO:0003688
Ep_chr4_g11182	GO:0005515
Ep_chr4_g11182	GO:0016829
Ep_chr4_g11182	GO:0043167
Ep_chr4_g11182	GO:0006270
Ep_chr4_g11182	GO:0008652
Ep_chr4_g11182	GO:0009073
Ep_chr4_g11182	GO:0033314
Ep_chr4_g11182	GO:0051301
Ep_chr4_g11182	EC:4
Ep_chr4_g11183	GO:0005515
Ep_chr4_g11184	GO:0005634
Ep_chr4_g11184	GO:0003677
Ep_chr4_g11184	GO:0003700
Ep_chr4_g11184	GO:0006357
Ep_chr4_g11186	GO:0005737
Ep_chr4_g11186	GO:0005886
Ep_chr4_g11186	GO:0015629
Ep_chr4_g11186	GO:0016021
Ep_chr4_g11186	GO:0003729
Ep_chr4_g11186	GO:0046872
Ep_chr4_g11186	GO:0051015
Ep_chr4_g11186	GO:0051017
Ep_chr4_g11188	GO:0005634
Ep_chr4_g11188	GO:0005788
Ep_chr4_g11188	GO:0005819
Ep_chr4_g11188	GO:0005874
Ep_chr4_g11188	GO:0009507
Ep_chr4_g11188	GO:0009524
Ep_chr4_g11188	GO:0016021
Ep_chr4_g11188	GO:0003756
Ep_chr4_g11188	GO:0003924
Ep_chr4_g11188	GO:0005525
Ep_chr4_g11188	GO:0009658
Ep_chr4_g11188	GO:0009793
Ep_chr4_g11188	GO:0051301
Ep_chr4_g11188	GO:1902182
Ep_chr4_g11188	EC:5.3.4.1
Ep_chr4_g11188	EC:3.6.1
Ep_chr4_g11190	GO:0110165
Ep_chr4_g11191	GO:0000139
Ep_chr4_g11191	GO:0005634
Ep_chr4_g11191	GO:0016021
Ep_chr4_g11191	GO:0005457
Ep_chr4_g11191	GO:0005458
Ep_chr4_g11191	GO:0008168
Ep_chr4_g11191	GO:0015297
Ep_chr4_g11191	GO:0006952
Ep_chr4_g11191	GO:0008643
Ep_chr4_g11191	GO:0032259
Ep_chr4_g11191	EC:7
Ep_chr4_g11191	EC:2.1.1
Ep_chr4_g11192	GO:0016021
Ep_chr4_g11192	GO:0031225
Ep_chr4_g11192	GO:0000976
Ep_chr4_g11192	GO:0003700
Ep_chr4_g11194	GO:0016746
Ep_chr4_g11194	GO:0015293
Ep_chr4_g11194	GO:0009416
Ep_chr4_g11194	GO:0009535
Ep_chr4_g11194	GO:0008519
Ep_chr4_g11194	GO:0009706
Ep_chr4_g11194	GO:0006814
Ep_chr4_g11194	GO:0005315
Ep_chr4_g11194	GO:0006817
Ep_chr4_g11194	GO:0010028
Ep_chr4_g11194	GO:0016021
Ep_chr4_g11194	GO:0015229
Ep_chr4_g11194	GO:0016787
Ep_chr4_g11194	EC:2.3
Ep_chr4_g11194	EC:3
Ep_chr4_g11194	EC:7
Ep_chr4_g11195	GO:0042617
Ep_chr4_g11195	GO:0005506
Ep_chr4_g11195	GO:0070330
Ep_chr4_g11195	GO:0016021
Ep_chr4_g11195	GO:0018685
Ep_chr4_g11195	GO:0005773
Ep_chr4_g11195	GO:0010345
Ep_chr4_g11195	GO:0102033
Ep_chr4_g11195	GO:0006631
Ep_chr4_g11195	GO:0020037
Ep_chr4_g11195	EC:1.14.14.80
Ep_chr4_g11195	EC:1.14.15.3
Ep_chr4_g11195	EC:1.14.14.1
Ep_chr4_g11196	GO:0009535
Ep_chr4_g11196	GO:0009941
Ep_chr4_g11196	GO:0005515
Ep_chr4_g11196	GO:0062066
Ep_chr4_g11196	GO:0062067
Ep_chr4_g11196	GO:0062068
Ep_chr4_g11196	GO:0009416
Ep_chr4_g11198	GO:0016021
Ep_chr4_g11198	GO:0004843
Ep_chr4_g11198	GO:0016579
Ep_chr4_g11198	EC:3.4.19.12
Ep_chr4_g11199	GO:0005634
Ep_chr4_g11199	GO:0000978
Ep_chr4_g11199	GO:0016020
Ep_chr4_g11199	GO:0046983
Ep_chr4_g11199	GO:0045944
Ep_chr4_g11199	GO:0000981
Ep_chr4_g11203	GO:0016579
Ep_chr4_g11203	GO:0009570
Ep_chr4_g11203	GO:0022626
Ep_chr4_g11203	GO:0008266
Ep_chr4_g11203	GO:0000311
Ep_chr4_g11203	GO:0009535
Ep_chr4_g11203	GO:0006412
Ep_chr4_g11203	GO:0004843
Ep_chr4_g11203	GO:0005634
Ep_chr4_g11203	GO:0003755
Ep_chr4_g11203	GO:0003735
Ep_chr4_g11203	GO:0003729
Ep_chr4_g11203	GO:0019843
Ep_chr4_g11203	EC:5.2.1.8
Ep_chr4_g11203	EC:3.4.19.12
Ep_chr4_g11204	GO:0005515
Ep_chr4_g11205	GO:0009570
Ep_chr4_g11205	GO:0019904
Ep_chr4_g11205	GO:0008270
Ep_chr4_g11205	GO:0004176
Ep_chr4_g11205	GO:0000786
Ep_chr4_g11205	GO:0004222
Ep_chr4_g11205	GO:0009229
Ep_chr4_g11205	GO:0009228
Ep_chr4_g11205	GO:0005634
Ep_chr4_g11205	GO:0003677
Ep_chr4_g11205	GO:0005524
Ep_chr4_g11205	GO:0046982
Ep_chr4_g11205	GO:0016021
Ep_chr4_g11205	GO:0051539
Ep_chr4_g11205	GO:0010266
Ep_chr4_g11205	GO:0016830
Ep_chr4_g11205	EC:3.4.24
Ep_chr4_g11205	EC:4.1
Ep_chr4_g11206	GO:0051301
Ep_chr4_g11206	GO:0005524
Ep_chr4_g11206	GO:0008270
Ep_chr4_g11206	GO:0009941
Ep_chr4_g11206	GO:0016021
Ep_chr4_g11206	GO:0051539
Ep_chr4_g11206	GO:0004176
Ep_chr4_g11206	GO:0004222
Ep_chr4_g11206	GO:0016830
Ep_chr4_g11206	GO:0009228
Ep_chr4_g11206	GO:0009535
Ep_chr4_g11206	EC:3.4.24
Ep_chr4_g11206	EC:4.1
Ep_chr4_g11208	GO:0016020
Ep_chr4_g11208	GO:0016787
Ep_chr4_g11208	EC:3
Ep_chr4_g11209	GO:0009628
Ep_chr4_g11209	GO:0006817
Ep_chr4_g11209	GO:0032440
Ep_chr4_g11209	GO:0016021
Ep_chr4_g11209	GO:1901700
Ep_chr4_g11209	GO:0009679
Ep_chr4_g11209	GO:0005886
Ep_chr4_g11209	GO:0006950
Ep_chr4_g11209	GO:1904659
Ep_chr4_g11209	GO:0090406
Ep_chr4_g11209	EC:1.3.1.74
Ep_chr4_g11209	EC:7
Ep_chr4_g11210	GO:0005488
Ep_chr4_g11210	GO:0009987
Ep_chr4_g11211	GO:0016310
Ep_chr4_g11212	GO:0009409
Ep_chr4_g11212	GO:0090377
Ep_chr4_g11212	GO:0102336
Ep_chr4_g11212	GO:0102338
Ep_chr4_g11212	GO:0102756
Ep_chr4_g11212	GO:0102337
Ep_chr4_g11212	GO:0080167
Ep_chr4_g11212	GO:0016021
Ep_chr4_g11212	GO:0005783
Ep_chr4_g11212	GO:0006633
Ep_chr4_g11212	GO:0009416
Ep_chr4_g11212	EC:2.3.1.199
Ep_chr4_g11215	GO:0007165
Ep_chr4_g11218	GO:0005634
Ep_chr4_g11218	GO:0003700
Ep_chr4_g11218	GO:0000976
Ep_chr4_g11218	GO:0009873
Ep_chr4_g11218	GO:0006952
Ep_chr4_g11219	GO:0005634
Ep_chr4_g11219	GO:0003684
Ep_chr4_g11219	GO:0005515
Ep_chr4_g11219	GO:0016747
Ep_chr4_g11219	GO:0035312
Ep_chr4_g11219	GO:0006303
Ep_chr4_g11219	GO:0031848
Ep_chr4_g11219	GO:0036297
Ep_chr4_g11219	EC:3.1.11
Ep_chr4_g11219	EC:3.1.15
Ep_chr4_g11219	EC:2.3.1
Ep_chr4_g11220	GO:0003677
Ep_chr4_g11220	GO:0110165
Ep_chr4_g11220	GO:0009987
Ep_chr4_g11221	GO:0000922
Ep_chr4_g11221	GO:0005737
Ep_chr4_g11221	GO:0005815
Ep_chr4_g11221	GO:0005874
Ep_chr4_g11221	GO:0016021
Ep_chr4_g11221	GO:0003677
Ep_chr4_g11221	GO:0004803
Ep_chr4_g11221	GO:0008270
Ep_chr4_g11221	GO:0043015
Ep_chr4_g11221	GO:0006313
Ep_chr4_g11221	GO:0007020
Ep_chr4_g11222	GO:0003676
Ep_chr4_g11222	GO:0006259
Ep_chr4_g11223	GO:0005789
Ep_chr4_g11223	GO:0060918
Ep_chr4_g11223	GO:0102191
Ep_chr4_g11223	GO:0003854
Ep_chr4_g11223	GO:0032409
Ep_chr4_g11223	GO:0099402
Ep_chr4_g11223	GO:0047012
Ep_chr4_g11223	GO:0016021
Ep_chr4_g11223	GO:0016126
Ep_chr4_g11223	GO:0016853
Ep_chr4_g11223	GO:0102175
Ep_chr4_g11223	EC:1.1.1.170
Ep_chr4_g11223	EC:1.1.1.145
Ep_chr4_g11223	EC:5
Ep_chr4_g11223	EC:7
Ep_chr4_g11223	EC:1.1.1.418
Ep_chr4_g11224	GO:0005783
Ep_chr4_g11224	GO:0016020
Ep_chr4_g11224	GO:0004553
Ep_chr4_g11224	GO:0016616
Ep_chr4_g11224	GO:0016853
Ep_chr4_g11224	GO:0000272
Ep_chr4_g11224	EC:1.1.1
Ep_chr4_g11224	EC:5
Ep_chr4_g11224	EC:3.2.1
Ep_chr4_g11225	GO:0005634
Ep_chr4_g11225	GO:0005524
Ep_chr4_g11225	GO:0003723
Ep_chr4_g11225	GO:0005515
Ep_chr4_g11225	GO:0004525
Ep_chr4_g11225	GO:0046872
Ep_chr4_g11225	GO:0005737
Ep_chr4_g11225	GO:0016020
Ep_chr4_g11225	GO:0051607
Ep_chr4_g11225	GO:0004386
Ep_chr4_g11225	GO:0030422
Ep_chr4_g11225	EC:3.1.30
Ep_chr4_g11225	EC:3.1.26.3
Ep_chr4_g11227	GO:0016020
Ep_chr4_g11227	GO:0005488
Ep_chr4_g11227	GO:0016491
Ep_chr4_g11227	GO:0016779
Ep_chr4_g11227	GO:0016787
Ep_chr4_g11227	GO:0006278
Ep_chr4_g11227	EC:1
Ep_chr4_g11227	EC:3
Ep_chr4_g11227	EC:2.7.7
Ep_chr4_g11229	GO:0016021
Ep_chr4_g11229	GO:0003729
Ep_chr4_g11229	GO:0004386
Ep_chr4_g11229	GO:0004525
Ep_chr4_g11229	GO:0005515
Ep_chr4_g11229	GO:0005524
Ep_chr4_g11229	GO:0008270
Ep_chr4_g11229	GO:0006396
Ep_chr4_g11229	GO:0031047
Ep_chr4_g11229	EC:3.1.30
Ep_chr4_g11229	EC:3.1.26.3
Ep_chr4_g11230	GO:0006878
Ep_chr4_g11230	GO:0005737
Ep_chr4_g11230	GO:0043231
Ep_chr4_g11230	GO:0016021
Ep_chr4_g11230	GO:0005375
Ep_chr4_g11230	GO:0005886
Ep_chr4_g11230	EC:7
Ep_chr4_g11231	GO:0005524
Ep_chr4_g11231	GO:0005515
Ep_chr4_g11231	GO:0004715
Ep_chr4_g11231	GO:0004674
Ep_chr4_g11231	EC:2.7.10.2
Ep_chr4_g11235	GO:0005488
Ep_chr4_g11235	GO:0016298
Ep_chr4_g11235	GO:0016740
Ep_chr4_g11235	GO:0016823
Ep_chr4_g11235	GO:0052689
Ep_chr4_g11235	GO:0007186
Ep_chr4_g11235	EC:3.7.1
Ep_chr4_g11235	EC:2
Ep_chr4_g11235	EC:3.1.1.1
Ep_chr4_g11236	GO:0005634
Ep_chr4_g11236	GO:0005829
Ep_chr4_g11236	GO:0003677
Ep_chr4_g11236	GO:0046872
Ep_chr4_g11236	GO:0046983
Ep_chr4_g11236	GO:0106310
Ep_chr4_g11236	GO:0106311
Ep_chr4_g11236	GO:0009791
Ep_chr4_g11236	EC:2.7.11.1
Ep_chr4_g11237	GO:0005488
Ep_chr4_g11238	GO:0005634
Ep_chr4_g11238	GO:0005829
Ep_chr4_g11238	GO:0003677
Ep_chr4_g11238	GO:0046872
Ep_chr4_g11238	GO:0046983
Ep_chr4_g11238	GO:0106310
Ep_chr4_g11238	GO:0106311
Ep_chr4_g11238	GO:0009791
Ep_chr4_g11238	EC:2.7.11.1
Ep_chr4_g11239	GO:0009094
Ep_chr4_g11239	GO:0090333
Ep_chr4_g11239	GO:0005095
Ep_chr4_g11239	GO:0015031
Ep_chr4_g11239	GO:0003376
Ep_chr4_g11239	GO:0005789
Ep_chr4_g11239	GO:0005525
Ep_chr4_g11239	GO:0001664
Ep_chr4_g11239	GO:0009507
Ep_chr4_g11239	GO:0009749
Ep_chr4_g11239	GO:0008219
Ep_chr4_g11239	GO:0009506
Ep_chr4_g11239	GO:0051020
Ep_chr4_g11239	GO:0003925
Ep_chr4_g11239	GO:0016872
Ep_chr4_g11239	GO:0030245
Ep_chr4_g11239	GO:0006571
Ep_chr4_g11239	GO:0032482
Ep_chr4_g11239	GO:0009785
Ep_chr4_g11239	GO:0007188
Ep_chr4_g11239	GO:0009740
Ep_chr4_g11239	GO:0006952
Ep_chr4_g11239	GO:0009845
Ep_chr4_g11239	GO:0009789
Ep_chr4_g11239	GO:0008810
Ep_chr4_g11239	GO:0042127
Ep_chr4_g11239	GO:0072593
Ep_chr4_g11239	GO:0005834
Ep_chr4_g11239	GO:0046872
Ep_chr4_g11239	GO:0016021
Ep_chr4_g11239	GO:0010027
Ep_chr4_g11239	GO:0019236
Ep_chr4_g11239	GO:0031683
Ep_chr4_g11239	GO:0010244
Ep_chr4_g11239	GO:0016247
Ep_chr4_g11239	EC:3.6.1
Ep_chr4_g11239	EC:7
Ep_chr4_g11239	EC:3.6.5.1
Ep_chr4_g11239	EC:3.6.5.2
Ep_chr4_g11239	EC:5.5.1
Ep_chr4_g11239	EC:3.2.1.4
Ep_chr4_g11240	GO:0005634
Ep_chr4_g11240	GO:0000978
Ep_chr4_g11240	GO:0016020
Ep_chr4_g11240	GO:0046983
Ep_chr4_g11240	GO:0045944
Ep_chr4_g11240	GO:0000981
Ep_chr4_g11241	GO:0005634
Ep_chr4_g11241	GO:0000978
Ep_chr4_g11241	GO:0016020
Ep_chr4_g11241	GO:0046983
Ep_chr4_g11241	GO:0045944
Ep_chr4_g11241	GO:0000981
Ep_chr4_g11242	GO:0009570
Ep_chr4_g11242	GO:0005504
Ep_chr4_g11242	GO:0008810
Ep_chr4_g11242	GO:0016872
Ep_chr4_g11242	GO:0030245
Ep_chr4_g11242	EC:5.5.1
Ep_chr4_g11242	EC:3.2.1.4
Ep_chr4_g11243	GO:0016021
Ep_chr4_g11243	GO:0071555
Ep_chr4_g11243	GO:0005576
Ep_chr4_g11243	GO:0016872
Ep_chr4_g11243	GO:0030245
Ep_chr4_g11243	GO:0008810
Ep_chr4_g11243	EC:5.5.1
Ep_chr4_g11243	EC:3.2.1.4
Ep_chr4_g11243	GO:0016021
Ep_chr4_g11243	GO:0071555
Ep_chr4_g11243	GO:0005576
Ep_chr4_g11243	GO:0016872
Ep_chr4_g11243	GO:0030245
Ep_chr4_g11243	GO:0008810
Ep_chr4_g11243	EC:5.5.1
Ep_chr4_g11243	EC:3.2.1.4
Ep_chr4_g11245	GO:0016787
Ep_chr4_g11245	GO:0008152
Ep_chr4_g11245	EC:3
Ep_chr4_g11246	GO:0016459
Ep_chr4_g11246	GO:0030050
Ep_chr4_g11246	GO:0007097
Ep_chr4_g11246	GO:0007015
Ep_chr4_g11246	GO:0004672
Ep_chr4_g11246	GO:0000146
Ep_chr4_g11246	GO:0051015
Ep_chr4_g11246	GO:0005524
Ep_chr4_g11246	GO:0005516
Ep_chr4_g11246	GO:0031965
Ep_chr4_g11246	GO:0009507
Ep_chr4_g11246	GO:2000769
Ep_chr4_g11246	GO:0016021
Ep_chr4_g11246	GO:0031982
Ep_chr4_g11246	GO:0050896
Ep_chr4_g11246	GO:0016853
Ep_chr4_g11246	EC:2.7.1
Ep_chr4_g11246	EC:3.6.1
Ep_chr4_g11246	EC:5.6.1.8
Ep_chr4_g11247	GO:0110165
Ep_chr4_g11247	GO:0003824
Ep_chr4_g11247	GO:0090304
Ep_chr4_g11248	GO:0005634
Ep_chr4_g11248	GO:0000978
Ep_chr4_g11248	GO:0046983
Ep_chr4_g11248	GO:0045944
Ep_chr4_g11248	GO:0000981
Ep_chr4_g11249	GO:0005634
Ep_chr4_g11249	GO:0008270
Ep_chr4_g11249	GO:0006355
Ep_chr4_g11250	GO:0010087
Ep_chr4_g11250	GO:1905421
Ep_chr4_g11250	GO:0016829
Ep_chr4_g11250	GO:0007015
Ep_chr4_g11250	GO:0042277
Ep_chr4_g11250	GO:0003774
Ep_chr4_g11250	GO:0051302
Ep_chr4_g11250	GO:0005524
Ep_chr4_g11250	GO:0050832
Ep_chr4_g11250	GO:0106311
Ep_chr4_g11250	GO:0033612
Ep_chr4_g11250	GO:0048281
Ep_chr4_g11250	GO:0106310
Ep_chr4_g11250	GO:0016798
Ep_chr4_g11250	GO:0016459
Ep_chr4_g11250	GO:0009664
Ep_chr4_g11250	GO:0009944
Ep_chr4_g11250	GO:0042742
Ep_chr4_g11250	GO:0005886
Ep_chr4_g11250	GO:0009965
Ep_chr4_g11250	GO:0003676
Ep_chr4_g11250	GO:0004523
Ep_chr4_g11250	GO:0005516
Ep_chr4_g11250	GO:0070370
Ep_chr4_g11250	GO:0003779
Ep_chr4_g11250	GO:0046872
Ep_chr4_g11250	GO:0001558
Ep_chr4_g11250	GO:0019199
Ep_chr4_g11250	GO:0005739
Ep_chr4_g11250	GO:0016021
Ep_chr4_g11250	GO:0010148
Ep_chr4_g11250	GO:0030155
Ep_chr4_g11250	GO:0010103
Ep_chr4_g11250	EC:3.1.30
Ep_chr4_g11250	EC:3.2
Ep_chr4_g11250	EC:3.6.1
Ep_chr4_g11250	EC:2.7.11.1
Ep_chr4_g11250	EC:4
Ep_chr4_g11250	EC:3.1.26.4
Ep_chr4_g11251	GO:0005524
Ep_chr4_g11251	GO:0046872
Ep_chr4_g11251	GO:0043682
Ep_chr4_g11251	GO:0016021
Ep_chr4_g11251	GO:0009535
Ep_chr4_g11251	GO:0016787
Ep_chr4_g11251	EC:3
Ep_chr4_g11251	EC:7.2.2.9
Ep_chr4_g11254	GO:0000306
Ep_chr4_g11254	GO:0010008
Ep_chr4_g11254	GO:0016021
Ep_chr4_g11254	GO:0070772
Ep_chr4_g11254	GO:0004121
Ep_chr4_g11254	GO:0004122
Ep_chr4_g11254	GO:0004124
Ep_chr4_g11254	GO:0008017
Ep_chr4_g11254	GO:0030170
Ep_chr4_g11254	GO:0006535
Ep_chr4_g11254	GO:0006661
Ep_chr4_g11254	GO:0007010
Ep_chr4_g11254	GO:0033674
Ep_chr4_g11254	EC:4.2.1.22
Ep_chr4_g11254	EC:4.4.1.8
Ep_chr4_g11254	EC:2.7
Ep_chr4_g11254	EC:2.5.1.47
Ep_chr4_g11256	GO:0090502
Ep_chr4_g11256	GO:0008270
Ep_chr4_g11256	GO:0055085
Ep_chr4_g11256	GO:0015074
Ep_chr4_g11256	GO:0008610
Ep_chr4_g11256	GO:0044267
Ep_chr4_g11256	GO:0044255
Ep_chr4_g11256	GO:0006355
Ep_chr4_g11256	GO:1901566
Ep_chr4_g11256	GO:0003676
Ep_chr4_g11256	GO:0016491
Ep_chr4_g11256	GO:0043231
Ep_chr4_g11256	GO:0004519
Ep_chr4_g11256	GO:0006508
Ep_chr4_g11256	GO:0016021
Ep_chr4_g11256	GO:0140098
Ep_chr4_g11256	GO:0016740
Ep_chr4_g11256	EC:3.1
Ep_chr4_g11256	EC:1
Ep_chr4_g11256	EC:2
Ep_chr4_g11259	GO:0003676
Ep_chr4_g11259	GO:0008270
Ep_chr4_g11261	GO:0005634
Ep_chr4_g11261	GO:0000978
Ep_chr4_g11261	GO:0016020
Ep_chr4_g11261	GO:0046983
Ep_chr4_g11261	GO:0045944
Ep_chr4_g11261	GO:0000981
Ep_chr4_g11262	GO:0005488
Ep_chr4_g11262	GO:0016740
Ep_chr4_g11262	GO:0016787
Ep_chr4_g11262	GO:0016310
Ep_chr4_g11262	GO:0019538
Ep_chr4_g11262	GO:0044260
Ep_chr4_g11262	GO:0090304
Ep_chr4_g11262	EC:2
Ep_chr4_g11262	EC:3
Ep_chr4_g11263	GO:0090304
Ep_chr4_g11263	GO:0003676
Ep_chr4_g11263	GO:0008270
Ep_chr4_g11263	GO:0090304
Ep_chr4_g11263	GO:0003676
Ep_chr4_g11263	GO:0008270
Ep_chr4_g11266	GO:0003714
Ep_chr4_g11266	GO:0005488
Ep_chr4_g11266	GO:0016740
Ep_chr4_g11266	EC:2
Ep_chr4_g11267	GO:0016021
Ep_chr4_g11267	GO:0016740
Ep_chr4_g11267	EC:2
Ep_chr4_g11268	GO:0016020
Ep_chr4_g11268	GO:0010020
Ep_chr4_g11268	GO:0090143
Ep_chr4_g11269	GO:0016020
Ep_chr4_g11269	GO:0016043
Ep_chr4_g11270	GO:0016021
Ep_chr4_g11270	GO:0010252
Ep_chr4_g11270	GO:1905393
Ep_chr4_g11271	GO:0016021
Ep_chr4_g11271	GO:0010252
Ep_chr4_g11271	GO:1905393
Ep_chr4_g11272	GO:0009507
Ep_chr4_g11272	GO:0009579
Ep_chr4_g11272	GO:0016021
Ep_chr4_g11273	GO:0015995
Ep_chr4_g11273	GO:0009570
Ep_chr4_g11273	GO:0005515
Ep_chr4_g11273	GO:0018160
Ep_chr4_g11273	GO:0004418
Ep_chr4_g11273	GO:0048046
Ep_chr4_g11273	GO:0009941
Ep_chr4_g11273	GO:0016021
Ep_chr4_g11273	GO:0006782
Ep_chr4_g11273	GO:1900865
Ep_chr4_g11273	GO:0042742
Ep_chr4_g11273	EC:2.5.1.61
Ep_chr4_g11275	GO:0005634
Ep_chr4_g11275	GO:0016021
Ep_chr4_g11275	GO:0019005
Ep_chr4_g11275	GO:0005515
Ep_chr4_g11275	GO:0009734
Ep_chr4_g11275	GO:0010252
Ep_chr4_g11275	GO:0031146
Ep_chr4_g11275	GO:1905393
Ep_chr4_g11276	GO:0071949
Ep_chr4_g11276	GO:0019139
Ep_chr4_g11276	GO:0009823
Ep_chr4_g11276	EC:1.5.99.12
Ep_chr4_g11277	GO:0003824
Ep_chr4_g11277	GO:0005488
Ep_chr4_g11277	GO:0090304
Ep_chr4_g11278	GO:0003676
Ep_chr4_g11278	GO:0008270
Ep_chr4_g11278	GO:0003824
Ep_chr4_g11278	GO:0044238
Ep_chr4_g11278	GO:0044237
Ep_chr4_g11278	GO:0071704
Ep_chr4_g11279	GO:0003676
Ep_chr4_g11279	GO:0016779
Ep_chr4_g11279	GO:0015074
Ep_chr4_g11279	GO:0034654
Ep_chr4_g11279	GO:0009059
Ep_chr4_g11279	EC:2.7.7
Ep_chr4_g11281	GO:0016788
Ep_chr4_g11281	GO:0016757
Ep_chr4_g11281	GO:0140096
Ep_chr4_g11281	GO:0008270
Ep_chr4_g11281	GO:0034061
Ep_chr4_g11281	GO:0071805
Ep_chr4_g11281	GO:0015075
Ep_chr4_g11281	GO:0015074
Ep_chr4_g11281	GO:0043232
Ep_chr4_g11281	GO:0006278
Ep_chr4_g11281	GO:0006468
Ep_chr4_g11281	GO:0005886
Ep_chr4_g11281	GO:0003676
Ep_chr4_g11281	GO:0035639
Ep_chr4_g11281	GO:0016491
Ep_chr4_g11281	GO:0032991
Ep_chr4_g11281	GO:0015318
Ep_chr4_g11281	GO:0016301
Ep_chr4_g11281	GO:0032555
Ep_chr4_g11281	GO:0016567
Ep_chr4_g11281	EC:3.1
Ep_chr4_g11281	EC:1
Ep_chr4_g11281	EC:2.4
Ep_chr4_g11281	EC:2.7.7
Ep_chr4_g11281	EC:7
Ep_chr4_g11283	GO:0003723
Ep_chr4_g11283	GO:0003899
Ep_chr4_g11283	GO:0003964
Ep_chr4_g11283	GO:0008233
Ep_chr4_g11283	GO:0008270
Ep_chr4_g11283	GO:0009982
Ep_chr4_g11283	GO:0051213
Ep_chr4_g11283	GO:0106310
Ep_chr4_g11283	GO:0106311
Ep_chr4_g11283	GO:0001522
Ep_chr4_g11283	GO:0015074
Ep_chr4_g11283	EC:2.7.11.1
Ep_chr4_g11283	EC:3.4
Ep_chr4_g11283	EC:1
Ep_chr4_g11283	EC:5.4
Ep_chr4_g11283	EC:2.7.7.49
Ep_chr4_g11283	EC:2.7.7.6
Ep_chr4_g11287	GO:0005634
Ep_chr4_g11290	GO:0009535
Ep_chr4_g11290	GO:0010598
Ep_chr4_g11290	GO:0016021
Ep_chr4_g11290	GO:0000166
Ep_chr4_g11290	GO:0004674
Ep_chr4_g11290	EC:2.7.1
Ep_chr4_g11292	GO:0022627
Ep_chr4_g11292	GO:0009523
Ep_chr4_g11292	GO:0005681
Ep_chr4_g11292	GO:0000387
Ep_chr4_g11292	GO:0006412
Ep_chr4_g11292	GO:0005777
Ep_chr4_g11292	GO:0009507
Ep_chr4_g11292	GO:0009506
Ep_chr4_g11292	GO:0003735
Ep_chr4_g11292	GO:0046872
Ep_chr4_g11292	GO:0016021
Ep_chr4_g11292	GO:0015979
Ep_chr4_g11292	GO:0019843
Ep_chr4_g11295	GO:0004766
Ep_chr4_g11295	GO:0009926
Ep_chr4_g11295	GO:0016768
Ep_chr4_g11295	GO:0005737
Ep_chr4_g11295	GO:0006596
Ep_chr4_g11295	GO:0016021
Ep_chr4_g11295	GO:0008168
Ep_chr4_g11295	GO:0048759
Ep_chr4_g11295	GO:0010487
Ep_chr4_g11295	GO:0032259
Ep_chr4_g11295	EC:2.5.1.16
Ep_chr4_g11295	EC:2.5.1.79
Ep_chr4_g11295	EC:2.5.1.22
Ep_chr4_g11295	EC:2.1.1
Ep_chr4_g11296	GO:0050982
Ep_chr4_g11296	GO:0008381
Ep_chr4_g11296	GO:0005524
Ep_chr4_g11296	GO:0010150
Ep_chr4_g11296	GO:0097468
Ep_chr4_g11296	GO:0016021
Ep_chr4_g11296	GO:0004672
Ep_chr4_g11296	GO:0006820
Ep_chr4_g11296	GO:0005886
Ep_chr4_g11296	EC:2.7.1
Ep_chr4_g11296	EC:7
Ep_chr4_g11298	GO:0005634
Ep_chr4_g11298	GO:0000978
Ep_chr4_g11298	GO:0016020
Ep_chr4_g11298	GO:0046983
Ep_chr4_g11298	GO:0000981
Ep_chr4_g11299	GO:0005634
Ep_chr4_g11299	GO:0000978
Ep_chr4_g11299	GO:0016020
Ep_chr4_g11299	GO:0046983
Ep_chr4_g11299	GO:0000981
Ep_chr4_g11300	GO:0005634
Ep_chr4_g11300	GO:0000978
Ep_chr4_g11300	GO:0046983
Ep_chr4_g11300	GO:0045944
Ep_chr4_g11300	GO:0000981
Ep_chr4_g11301	GO:0016020
Ep_chr4_g11301	GO:0003676
Ep_chr4_g11301	GO:0003964
Ep_chr4_g11301	GO:0004190
Ep_chr4_g11301	GO:0090502
Ep_chr4_g11301	EC:3.4.23
Ep_chr4_g11301	EC:2.7.7.49
Ep_chr4_g11302	GO:0005524
Ep_chr4_g11302	GO:0005737
Ep_chr4_g11302	GO:0004709
Ep_chr4_g11302	GO:0005886
Ep_chr4_g11302	EC:2.7.11.25
Ep_chr4_g11302	EC:2.7.12.1
Ep_chr4_g11302	EC:2.7.11.24
Ep_chr4_g11302	EC:2.7.12.2
Ep_chr4_g11302	GO:0005524
Ep_chr4_g11302	GO:0005737
Ep_chr4_g11302	GO:0004709
Ep_chr4_g11302	GO:0005886
Ep_chr4_g11302	EC:2.7.11.25
Ep_chr4_g11302	EC:2.7.12.1
Ep_chr4_g11302	EC:2.7.11.24
Ep_chr4_g11302	EC:2.7.12.2
Ep_chr4_g11304	GO:0006355
Ep_chr4_g11305	GO:0016020
Ep_chr4_g11305	GO:0009734
Ep_chr4_g11306	GO:0003824
Ep_chr4_g11306	GO:0097159
Ep_chr4_g11306	GO:1901363
Ep_chr4_g11306	GO:0006259
Ep_chr4_g11308	GO:0009570
Ep_chr4_g11308	GO:0080061
Ep_chr4_g11308	GO:0006528
Ep_chr4_g11308	GO:0008270
Ep_chr4_g11308	GO:0016746
Ep_chr4_g11308	GO:0006107
Ep_chr4_g11308	GO:0006108
Ep_chr4_g11308	GO:0050152
Ep_chr4_g11308	GO:0006541
Ep_chr4_g11308	GO:0016021
Ep_chr4_g11308	GO:0106008
Ep_chr4_g11308	GO:0005829
Ep_chr4_g11308	EC:2.3
Ep_chr4_g11308	EC:3.5.1.3
Ep_chr4_g11308	EC:3.5.1.111
Ep_chr4_g11308	EC:3.5.5.1
Ep_chr4_g11309	GO:0005515
Ep_chr4_g11309	GO:0110165
Ep_chr4_g11310	GO:0016021
Ep_chr4_g11310	GO:0055085
Ep_chr4_g11311	GO:0016021
Ep_chr4_g11311	GO:0003677
Ep_chr4_g11311	GO:0006355
Ep_chr4_g11312	GO:0003676
Ep_chr4_g11312	GO:0016491
Ep_chr4_g11312	GO:0015074
Ep_chr4_g11312	GO:0016740
Ep_chr4_g11312	EC:1
Ep_chr4_g11312	EC:2
Ep_chr4_g11313	GO:0003676
Ep_chr4_g11313	GO:0008270
Ep_chr4_g11313	GO:0003824
Ep_chr4_g11313	GO:0044238
Ep_chr4_g11313	GO:0044237
Ep_chr4_g11313	GO:0071704
Ep_chr4_g11314	GO:0003676
Ep_chr4_g11314	GO:0008270
Ep_chr4_g11314	GO:0003824
Ep_chr4_g11314	GO:0110165
Ep_chr4_g11314	GO:0044238
Ep_chr4_g11314	GO:0044237
Ep_chr4_g11314	GO:0071704
Ep_chr4_g11315	GO:0003676
Ep_chr4_g11315	GO:0016491
Ep_chr4_g11315	GO:0015074
Ep_chr4_g11315	GO:0016740
Ep_chr4_g11315	EC:1
Ep_chr4_g11315	EC:2
Ep_chr4_g11318	GO:0005524
Ep_chr4_g11318	GO:0016791
Ep_chr4_g11318	GO:0016021
Ep_chr4_g11318	GO:0018105
Ep_chr4_g11318	GO:0106311
Ep_chr4_g11318	GO:0035556
Ep_chr4_g11318	GO:0106310
Ep_chr4_g11318	GO:0004698
Ep_chr4_g11318	EC:2.7.11.13
Ep_chr4_g11318	EC:3.1.3
Ep_chr4_g11320	GO:0000166
Ep_chr4_g11320	GO:0005634
Ep_chr4_g11320	GO:0046872
Ep_chr4_g11320	GO:0106307
Ep_chr4_g11320	GO:0106306
Ep_chr4_g11320	GO:0005829
Ep_chr4_g11320	GO:0006468
Ep_chr4_g11320	GO:0016301
Ep_chr4_g11320	EC:3.1.3.16
Ep_chr4_g11320	EC:2.7
Ep_chr4_g11321	GO:0008270
Ep_chr4_g11321	GO:0003723
Ep_chr4_g11321	GO:0043171
Ep_chr4_g11321	GO:0043231
Ep_chr4_g11321	GO:0016021
Ep_chr4_g11321	GO:0005829
Ep_chr4_g11321	GO:0070006
Ep_chr4_g11321	GO:0042277
Ep_chr4_g11321	GO:0010013
Ep_chr4_g11321	GO:0005886
Ep_chr4_g11321	EC:3.4.11
Ep_chr4_g11322	GO:0005739
Ep_chr4_g11322	GO:0045277
Ep_chr4_g11322	GO:0008168
Ep_chr4_g11322	GO:0032259
Ep_chr4_g11322	EC:2.1.1
Ep_chr4_g11323	GO:0005634
Ep_chr4_g11323	GO:0005774
Ep_chr4_g11323	GO:0005886
Ep_chr4_g11323	GO:0003700
Ep_chr4_g11323	GO:0008825
Ep_chr4_g11323	GO:0030794
Ep_chr4_g11323	GO:0043565
Ep_chr4_g11323	GO:0008610
Ep_chr4_g11323	GO:0032259
Ep_chr4_g11323	EC:2.1.1.79
Ep_chr4_g11323	EC:2.1.1.140
Ep_chr4_g11327	GO:0005634
Ep_chr4_g11327	GO:0003700
Ep_chr4_g11327	GO:0043565
Ep_chr4_g11332	GO:0016491
Ep_chr4_g11332	GO:0070475
Ep_chr4_g11332	GO:0016274
Ep_chr4_g11332	GO:0016021
Ep_chr4_g11332	GO:0003729
Ep_chr4_g11332	GO:0005730
Ep_chr4_g11332	EC:1
Ep_chr4_g11332	EC:2.1.1
Ep_chr4_g11333	GO:0005524
Ep_chr4_g11333	GO:0007166
Ep_chr4_g11333	GO:0004674
Ep_chr4_g11333	GO:0006810
Ep_chr4_g11333	GO:0005886
Ep_chr4_g11333	EC:2.7.1
Ep_chr4_g11382	GO:0003676
Ep_chr4_g11382	GO:0008270
Ep_chr4_g11383	GO:0003676
Ep_chr4_g11383	GO:0016491
Ep_chr4_g11383	GO:0015074
Ep_chr4_g11383	GO:0016740
Ep_chr4_g11383	EC:1
Ep_chr4_g11383	EC:2
Ep_chr4_g11520	GO:0003676
Ep_chr4_g11520	GO:0008270
Ep_chr4_g11520	GO:0003824
Ep_chr4_g11520	GO:0044238
Ep_chr4_g11520	GO:0044237
Ep_chr4_g11520	GO:0071704
Ep_chr4_g11521	GO:0003676
Ep_chr4_g11521	GO:0016491
Ep_chr4_g11521	GO:0015074
Ep_chr4_g11521	GO:0016740
Ep_chr4_g11521	EC:1
Ep_chr4_g11521	EC:2
Ep_chr4_g11525	GO:0003676
Ep_chr4_g11525	GO:0008270
Ep_chr4_g11525	GO:0003824
Ep_chr4_g11525	GO:0110165
Ep_chr4_g11525	GO:0044238
Ep_chr4_g11525	GO:0044237
Ep_chr4_g11525	GO:0071704
Ep_chr4_g11526	GO:0003676
Ep_chr4_g11526	GO:0016491
Ep_chr4_g11526	GO:0015074
Ep_chr4_g11526	GO:0016740
Ep_chr4_g11526	EC:1
Ep_chr4_g11526	EC:2
Ep_chr4_g11551	GO:0090304
Ep_chr4_g11551	GO:0003676
Ep_chr4_g11551	GO:0008270
Ep_chr4_g11551	GO:0003824
Ep_chr4_g11552	GO:0003676
Ep_chr4_g11552	GO:0016491
Ep_chr4_g11552	GO:0015074
Ep_chr4_g11552	GO:0016740
Ep_chr4_g11552	EC:1
Ep_chr4_g11552	EC:2
Ep_chr4_g11555	GO:0003676
Ep_chr4_g11555	GO:0016491
Ep_chr4_g11555	GO:0015074
Ep_chr4_g11555	GO:0016740
Ep_chr4_g11555	EC:1
Ep_chr4_g11555	EC:2
Ep_chr4_g11556	GO:0003729
Ep_chr4_g11557	GO:0005774
Ep_chr4_g11557	GO:0005886
Ep_chr4_g11557	GO:0009507
Ep_chr4_g11557	GO:0004518
Ep_chr4_g11557	GO:0046872
Ep_chr4_g11557	GO:0106310
Ep_chr4_g11557	GO:0106311
Ep_chr4_g11557	EC:3.1
Ep_chr4_g11557	EC:2.7.11.1
Ep_chr4_g11559	GO:0003755
Ep_chr4_g11559	GO:0009506
Ep_chr4_g11559	GO:0016021
Ep_chr4_g11559	GO:0006457
Ep_chr4_g11559	GO:0005622
Ep_chr4_g11559	EC:5.2.1.8
Ep_chr4_g11560	GO:0005524
Ep_chr4_g11560	GO:0004715
Ep_chr4_g11560	GO:0016021
Ep_chr4_g11560	GO:0005794
Ep_chr4_g11560	GO:0004674
Ep_chr4_g11560	GO:0016853
Ep_chr4_g11560	GO:0016787
Ep_chr4_g11560	EC:2.7.10.2
Ep_chr4_g11560	EC:3
Ep_chr4_g11560	EC:5
Ep_chr4_g11561	GO:0003824
Ep_chr4_g11561	GO:0044237
Ep_chr4_g11561	GO:0044238
Ep_chr4_g11561	GO:0071704
Ep_chr4_g11562	GO:0003676
Ep_chr4_g11562	GO:0008270
Ep_chr4_g11563	GO:0003676
Ep_chr4_g11563	GO:0019538
Ep_chr4_g11563	GO:0016779
Ep_chr4_g11563	GO:0015074
Ep_chr4_g11563	GO:0034654
Ep_chr4_g11563	GO:0009059
Ep_chr4_g11563	GO:0016310
Ep_chr4_g11563	EC:2.7.7
Ep_chr4_g11565	GO:0003676
Ep_chr4_g11565	GO:0004523
Ep_chr4_g11565	GO:0110165
Ep_chr4_g11565	EC:3.1.30
Ep_chr4_g11565	EC:3.1.26.4
Ep_chr4_g11566	GO:0016746
Ep_chr4_g11566	GO:0005769
Ep_chr4_g11566	GO:0016021
Ep_chr4_g11566	GO:0015095
Ep_chr4_g11566	GO:0005488
Ep_chr4_g11566	GO:0005886
Ep_chr4_g11566	EC:2.3
Ep_chr4_g11566	EC:7
Ep_chr4_g11567	GO:0009691
Ep_chr4_g11567	GO:0005634
Ep_chr4_g11567	GO:0042803
Ep_chr4_g11567	GO:0016829
Ep_chr4_g11567	GO:0016021
Ep_chr4_g11567	GO:0005829
Ep_chr4_g11567	GO:0102682
Ep_chr4_g11567	EC:4
Ep_chr4_g11567	EC:3.2.2
Ep_chr4_g11568	GO:0016020
Ep_chr4_g11571	GO:0015074
Ep_chr4_g11571	GO:0005576
Ep_chr4_g11571	GO:0005773
Ep_chr4_g11571	GO:0005743
Ep_chr4_g11571	GO:0020037
Ep_chr4_g11571	GO:0042744
Ep_chr4_g11571	GO:0003676
Ep_chr4_g11571	GO:0004601
Ep_chr4_g11571	GO:0006979
Ep_chr4_g11571	GO:0046872
Ep_chr4_g11571	GO:1990559
Ep_chr4_g11571	GO:0016021
Ep_chr4_g11571	GO:0015228
Ep_chr4_g11571	EC:1.11.1
Ep_chr4_g11571	EC:7
Ep_chr4_g11572	GO:0005634
Ep_chr4_g11572	GO:0005516
Ep_chr4_g11572	GO:0016021
Ep_chr4_g11573	GO:0016117
Ep_chr4_g11573	GO:0005471
Ep_chr4_g11573	GO:0009963
Ep_chr4_g11573	GO:0043565
Ep_chr4_g11573	GO:0006364
Ep_chr4_g11573	GO:0009934
Ep_chr4_g11573	GO:0005743
Ep_chr4_g11573	GO:0004796
Ep_chr4_g11573	GO:0020037
Ep_chr4_g11573	GO:0009926
Ep_chr4_g11573	GO:0003700
Ep_chr4_g11573	GO:1990544
Ep_chr4_g11573	GO:0005506
Ep_chr4_g11573	GO:0070330
Ep_chr4_g11573	GO:0016021
Ep_chr4_g11573	GO:0140021
Ep_chr4_g11573	GO:0010223
Ep_chr4_g11573	EC:5.3.99.5
Ep_chr4_g11573	EC:1.14.14.1
Ep_chr4_g11573	EC:7
Ep_chr4_g11573	GO:0016117
Ep_chr4_g11573	GO:0005471
Ep_chr4_g11573	GO:0009963
Ep_chr4_g11573	GO:0043565
Ep_chr4_g11573	GO:0006364
Ep_chr4_g11573	GO:0009934
Ep_chr4_g11573	GO:0005743
Ep_chr4_g11573	GO:0004796
Ep_chr4_g11573	GO:0020037
Ep_chr4_g11573	GO:0009926
Ep_chr4_g11573	GO:0003700
Ep_chr4_g11573	GO:1990544
Ep_chr4_g11573	GO:0005506
Ep_chr4_g11573	GO:0070330
Ep_chr4_g11573	GO:0016021
Ep_chr4_g11573	GO:0140021
Ep_chr4_g11573	GO:0010223
Ep_chr4_g11573	EC:5.3.99.5
Ep_chr4_g11573	EC:1.14.14.1
Ep_chr4_g11573	EC:7
Ep_chr4_g11575	GO:0043328
Ep_chr4_g11575	GO:0016746
Ep_chr4_g11575	GO:0043130
Ep_chr4_g11575	GO:0005737
Ep_chr4_g11575	GO:0035091
Ep_chr4_g11575	EC:2.3
Ep_chr4_g11576	GO:0010417
Ep_chr4_g11576	GO:0042285
Ep_chr4_g11576	GO:0016021
Ep_chr4_g11576	GO:0000139
Ep_chr4_g11576	GO:0071555
Ep_chr4_g11576	GO:0009834
Ep_chr4_g11576	GO:0015018
Ep_chr4_g11576	EC:2.4.2
Ep_chr4_g11576	EC:2.4.1.17
Ep_chr4_g11576	EC:2.4.1.135
Ep_chr4_g11578	GO:0005774
Ep_chr4_g11578	GO:0005794
Ep_chr4_g11578	GO:0005886
Ep_chr4_g11578	GO:0072546
Ep_chr4_g11578	GO:0003774
Ep_chr4_g11578	GO:0005515
Ep_chr4_g11578	GO:0016899
Ep_chr4_g11578	GO:0050660
Ep_chr4_g11578	GO:0055085
Ep_chr4_g11578	EC:3.6.1
Ep_chr4_g11578	EC:1.1.3
Ep_chr4_g11579	GO:0005783
Ep_chr4_g11579	GO:0016020
Ep_chr4_g11579	GO:0016740
Ep_chr4_g11579	GO:0044237
Ep_chr4_g11579	EC:2
Ep_chr4_g11579	GO:0005783
Ep_chr4_g11579	GO:0016020
Ep_chr4_g11579	GO:0016740
Ep_chr4_g11579	GO:0044237
Ep_chr4_g11579	EC:2
Ep_chr4_g11585	GO:0003885
Ep_chr4_g11585	GO:0071949
Ep_chr4_g11585	GO:0072546
Ep_chr4_g11585	GO:0050105
Ep_chr4_g11585	GO:0005773
Ep_chr4_g11585	GO:0019853
Ep_chr4_g11585	EC:1.1.3.37
Ep_chr4_g11585	EC:1.1.3.8
Ep_chr4_g11588	GO:0003676
Ep_chr4_g11588	GO:0008270
Ep_chr4_g11588	GO:0003824
Ep_chr4_g11588	GO:0015074
Ep_chr4_g11589	GO:0045892
Ep_chr4_g11589	GO:0009910
Ep_chr4_g11590	GO:0045892
Ep_chr4_g11590	GO:0009910
Ep_chr4_g11592	GO:0003676
Ep_chr4_g11592	GO:0003964
Ep_chr4_g11592	GO:0004519
Ep_chr4_g11592	GO:0006412
Ep_chr4_g11592	GO:0006508
Ep_chr4_g11592	GO:0015074
Ep_chr4_g11592	GO:0015696
Ep_chr4_g11592	GO:0055085
Ep_chr4_g11592	GO:0090502
Ep_chr4_g11592	EC:3.1
Ep_chr4_g11592	EC:2.7.7.49
Ep_chr4_g11593	GO:0016020
Ep_chr4_g11593	GO:0003676
Ep_chr4_g11593	GO:0004519
Ep_chr4_g11593	GO:0016779
Ep_chr4_g11593	GO:0022857
Ep_chr4_g11593	GO:0006278
Ep_chr4_g11593	GO:0006412
Ep_chr4_g11593	GO:0006508
Ep_chr4_g11593	GO:0015696
Ep_chr4_g11593	GO:0090502
Ep_chr4_g11593	EC:3.1
Ep_chr4_g11593	EC:2.7.7
Ep_chr4_g11593	EC:7
Ep_chr4_g11596	GO:0003676
Ep_chr4_g11596	GO:0008270
Ep_chr4_g11596	GO:0003824
Ep_chr4_g11596	GO:0044238
Ep_chr4_g11596	GO:0044237
Ep_chr4_g11596	GO:0071704
Ep_chr4_g11599	GO:0003676
Ep_chr4_g11599	GO:0004523
Ep_chr4_g11599	GO:0008270
Ep_chr4_g11599	EC:3.1.30
Ep_chr4_g11599	EC:3.1.26.4
Ep_chr4_g11600	GO:0005634
Ep_chr4_g11600	GO:0007275
Ep_chr4_g11600	GO:0008236
Ep_chr4_g11600	GO:0009820
Ep_chr4_g11600	GO:0016021
Ep_chr4_g11600	EC:3.4
Ep_chr4_g11600	GO:0005634
Ep_chr4_g11600	GO:0007275
Ep_chr4_g11600	GO:0008236
Ep_chr4_g11600	GO:0009820
Ep_chr4_g11600	GO:0016021
Ep_chr4_g11600	EC:3.4
Ep_chr4_g11601	GO:0005576
Ep_chr4_g11601	GO:0005634
Ep_chr4_g11601	GO:0005778
Ep_chr4_g11601	GO:0016021
Ep_chr4_g11601	GO:0003676
Ep_chr4_g11601	GO:0004839
Ep_chr4_g11601	GO:0005515
Ep_chr4_g11601	GO:0005524
Ep_chr4_g11601	GO:0016746
Ep_chr4_g11601	GO:0061631
Ep_chr4_g11601	GO:0000209
Ep_chr4_g11601	GO:0006635
Ep_chr4_g11601	GO:0015074
Ep_chr4_g11601	GO:0016558
Ep_chr4_g11601	GO:0060320
Ep_chr4_g11601	EC:6.2.1.45
Ep_chr4_g11601	EC:2.3.2.23
Ep_chr4_g11603	GO:0006857
Ep_chr4_g11603	GO:0022857
Ep_chr4_g11603	GO:0016021
Ep_chr4_g11603	GO:0005886
Ep_chr4_g11603	EC:7
Ep_chr4_g11604	GO:0003824
Ep_chr4_g11604	GO:0090305
Ep_chr4_g11605	GO:0016021
Ep_chr4_g11605	GO:0000166
Ep_chr4_g11605	GO:0016301
Ep_chr4_g11605	GO:0006468
Ep_chr4_g11605	EC:2.7
Ep_chr4_g11606	GO:0009570
Ep_chr4_g11606	GO:0010319
Ep_chr4_g11606	GO:0016021
Ep_chr4_g11606	GO:0031977
Ep_chr4_g11606	GO:0004462
Ep_chr4_g11606	GO:0008168
Ep_chr4_g11606	GO:0046872
Ep_chr4_g11606	GO:0051213
Ep_chr4_g11606	GO:0009409
Ep_chr4_g11606	GO:0019243
Ep_chr4_g11606	EC:1
Ep_chr4_g11606	EC:4.4.1.5
Ep_chr4_g11606	EC:2.1.1
Ep_chr4_g11610	GO:0005634
Ep_chr4_g11610	GO:0016021
Ep_chr4_g11610	GO:0030430
Ep_chr4_g11610	GO:0003676
Ep_chr4_g11610	GO:0004523
Ep_chr4_g11610	GO:0046872
Ep_chr4_g11610	GO:0015074
Ep_chr4_g11610	EC:3.1.30
Ep_chr4_g11610	EC:3.1.26.4
Ep_chr4_g11611	GO:0110165
Ep_chr4_g11611	GO:0005488
Ep_chr4_g11611	GO:0090502
Ep_chr4_g11612	GO:0005975
Ep_chr4_g11612	GO:0004108
Ep_chr4_g11612	GO:0005759
Ep_chr4_g11612	GO:0016829
Ep_chr4_g11612	GO:0006101
Ep_chr4_g11612	GO:0016021
Ep_chr4_g11612	GO:0006099
Ep_chr4_g11612	EC:2.3.3.1
Ep_chr4_g11612	EC:4
Ep_chr4_g11613	GO:0015840
Ep_chr4_g11613	GO:0009705
Ep_chr4_g11613	GO:0015793
Ep_chr4_g11613	GO:0042807
Ep_chr4_g11613	GO:0015250
Ep_chr4_g11613	GO:0016021
Ep_chr4_g11613	EC:7
Ep_chr4_g11614	GO:0016020
Ep_chr4_g11614	GO:0003824
Ep_chr4_g11614	GO:0046872
Ep_chr4_g11615	GO:0009570
Ep_chr4_g11615	GO:0008270
Ep_chr4_g11615	GO:1901259
Ep_chr4_g11615	GO:0050308
Ep_chr4_g11615	GO:0004222
Ep_chr4_g11615	GO:0009658
Ep_chr4_g11615	GO:0004521
Ep_chr4_g11615	EC:3.4.24
Ep_chr4_g11615	EC:3.1.3.23
Ep_chr4_g11617	GO:0005634
Ep_chr4_g11617	GO:0005524
Ep_chr4_g11617	GO:0003723
Ep_chr4_g11617	GO:0005515
Ep_chr4_g11617	GO:0046872
Ep_chr4_g11617	GO:0005737
Ep_chr4_g11617	GO:0016021
Ep_chr4_g11617	GO:0004652
Ep_chr4_g11617	GO:0006378
Ep_chr4_g11617	EC:2.7.7.19
Ep_chr4_g11618	GO:0005524
Ep_chr4_g11618	GO:0005515
Ep_chr4_g11618	GO:0032440
Ep_chr4_g11618	GO:0016021
Ep_chr4_g11618	GO:0004709
Ep_chr4_g11618	GO:0005886
Ep_chr4_g11618	EC:2.7.11.25
Ep_chr4_g11618	EC:1.3.1.74
Ep_chr4_g11618	EC:2.7.12.1
Ep_chr4_g11618	EC:2.7.11.24
Ep_chr4_g11618	EC:2.7.12.2
Ep_chr4_g11619	GO:0005634
Ep_chr4_g11619	GO:0005829
Ep_chr4_g11619	GO:0016021
Ep_chr4_g11619	GO:0009927
Ep_chr4_g11619	GO:0032440
Ep_chr4_g11619	GO:0043424
Ep_chr4_g11619	GO:0000160
Ep_chr4_g11619	GO:0009736
Ep_chr4_g11619	EC:2.7.1
Ep_chr4_g11619	EC:1.3.1.74
Ep_chr4_g11620	GO:0009570
Ep_chr4_g11620	GO:0005524
Ep_chr4_g11620	GO:0008270
Ep_chr4_g11620	GO:0051287
Ep_chr4_g11620	GO:0005739
Ep_chr4_g11620	GO:0016021
Ep_chr4_g11620	GO:0005829
Ep_chr4_g11620	GO:0004471
Ep_chr4_g11620	GO:0048481
Ep_chr4_g11620	GO:0016740
Ep_chr4_g11620	GO:0006436
Ep_chr4_g11620	GO:0004830
Ep_chr4_g11620	EC:6.1.1.2
Ep_chr4_g11620	EC:2
Ep_chr4_g11620	EC:1.1.1.38
Ep_chr4_g11620	EC:1.1.1.39
Ep_chr4_g11626	GO:0005524
Ep_chr4_g11626	GO:0005634
Ep_chr4_g11626	GO:0003723
Ep_chr4_g11626	GO:0005737
Ep_chr4_g11626	GO:0004386
Ep_chr4_g11626	GO:0051028
Ep_chr4_g11627	GO:0005622
Ep_chr4_g11627	GO:0031464
Ep_chr4_g11627	GO:0006508
Ep_chr4_g11627	GO:0016567
Ep_chr4_g11628	GO:0031380
Ep_chr4_g11628	GO:0008270
Ep_chr4_g11628	GO:0070919
Ep_chr4_g11628	GO:0004471
Ep_chr4_g11628	GO:0004473
Ep_chr4_g11628	GO:0006436
Ep_chr4_g11628	GO:0004830
Ep_chr4_g11628	GO:0008948
Ep_chr4_g11628	GO:0005524
Ep_chr4_g11628	GO:0009507
Ep_chr4_g11628	GO:0003723
Ep_chr4_g11628	GO:0006108
Ep_chr4_g11628	GO:0051287
Ep_chr4_g11628	GO:0003968
Ep_chr4_g11628	GO:0030422
Ep_chr4_g11628	GO:0006090
Ep_chr4_g11628	GO:0050897
Ep_chr4_g11628	EC:6.1.1.2
Ep_chr4_g11628	EC:4.1.1.112
Ep_chr4_g11628	EC:2.7.7.48
Ep_chr4_g11628	EC:1.1.1.38
Ep_chr4_g11628	EC:1.1.1.39
Ep_chr4_g11628	EC:1.1.1.40
Ep_chr4_g11629	GO:0016311
Ep_chr4_g11630	GO:0003677
Ep_chr4_g11630	GO:0003682
Ep_chr4_g11631	GO:0005634
Ep_chr4_g11631	GO:0005524
Ep_chr4_g11631	GO:0005737
Ep_chr4_g11631	GO:0001932
Ep_chr4_g11631	GO:0006897
Ep_chr4_g11631	GO:0018105
Ep_chr4_g11631	GO:0106311
Ep_chr4_g11631	GO:0106310
Ep_chr4_g11631	GO:0009788
Ep_chr4_g11631	EC:2.7.11.1
Ep_chr4_g11631	GO:0005634
Ep_chr4_g11631	GO:0005524
Ep_chr4_g11631	GO:0005737
Ep_chr4_g11631	GO:0001932
Ep_chr4_g11631	GO:0006897
Ep_chr4_g11631	GO:0018105
Ep_chr4_g11631	GO:0106311
Ep_chr4_g11631	GO:0106310
Ep_chr4_g11631	GO:0009788
Ep_chr4_g11631	EC:2.7.11.1
Ep_chr4_g11633	GO:0110165
Ep_chr4_g11633	GO:0050790
Ep_chr4_g11633	GO:0050794
Ep_chr4_g11634	GO:0016020
Ep_chr4_g11634	GO:0050790
Ep_chr4_g11634	GO:0050794
Ep_chr4_g11635	GO:0110165
Ep_chr4_g11635	GO:0050790
Ep_chr4_g11635	GO:0050794
Ep_chr4_g11636	GO:0005622
Ep_chr4_g11636	GO:0043086
Ep_chr4_g11636	GO:0043666
Ep_chr4_g11636	EC:3.1.3
Ep_chr4_g11637	GO:0005634
Ep_chr4_g11637	GO:0005737
Ep_chr4_g11637	GO:0016020
Ep_chr4_g11637	GO:0004864
Ep_chr4_g11637	GO:0010427
Ep_chr4_g11637	GO:0038023
Ep_chr4_g11637	GO:0009738
Ep_chr4_g11637	GO:0080163
Ep_chr4_g11637	EC:3.1.3.16
Ep_chr4_g11637	GO:0005634
Ep_chr4_g11637	GO:0005737
Ep_chr4_g11637	GO:0016020
Ep_chr4_g11637	GO:0004864
Ep_chr4_g11637	GO:0010427
Ep_chr4_g11637	GO:0038023
Ep_chr4_g11637	GO:0009738
Ep_chr4_g11637	GO:0080163
Ep_chr4_g11637	EC:3.1.3.16
Ep_chr4_g11638	GO:0005783
Ep_chr4_g11638	GO:0005794
Ep_chr4_g11638	GO:0016021
Ep_chr4_g11638	GO:0003846
Ep_chr4_g11638	GO:0004177
Ep_chr4_g11638	GO:0047372
Ep_chr4_g11638	EC:3.4.11
Ep_chr4_g11638	EC:3.1.1.23
Ep_chr4_g11638	EC:2.3.1.22
Ep_chr4_g11638	EC:3.1.1.1
Ep_chr4_g11639	GO:0003676
Ep_chr4_g11639	GO:0008270
Ep_chr4_g11639	GO:0090304
Ep_chr4_g11641	GO:0003676
Ep_chr4_g11641	GO:0008270
Ep_chr4_g11642	GO:0016740
Ep_chr4_g11642	GO:0043167
Ep_chr4_g11642	GO:0006508
Ep_chr4_g11642	GO:0016310
Ep_chr4_g11642	EC:2
Ep_chr4_g11643	GO:0001653
Ep_chr4_g11643	GO:0005524
Ep_chr4_g11643	GO:0005515
Ep_chr4_g11643	GO:0009266
Ep_chr4_g11643	GO:0032440
Ep_chr4_g11643	GO:0016021
Ep_chr4_g11643	GO:0042277
Ep_chr4_g11643	GO:0005783
Ep_chr4_g11643	GO:0004674
Ep_chr4_g11643	GO:0005886
Ep_chr4_g11643	GO:0080092
Ep_chr4_g11643	GO:0009755
Ep_chr4_g11643	EC:2.7.1
Ep_chr4_g11643	EC:1.3.1.74
Ep_chr4_g11645	GO:0010075
Ep_chr4_g11645	GO:0080060
Ep_chr4_g11645	GO:0008284
Ep_chr4_g11645	GO:0010072
Ep_chr4_g11645	GO:0000976
Ep_chr4_g11645	GO:0008289
Ep_chr4_g11645	GO:0045597
Ep_chr4_g11645	GO:0009965
Ep_chr4_g11645	GO:0009733
Ep_chr4_g11645	GO:0005634
Ep_chr4_g11645	GO:0003700
Ep_chr4_g11645	GO:0048263
Ep_chr4_g11645	GO:0010089
Ep_chr4_g11645	GO:0010067
Ep_chr4_g11646	GO:0016021
Ep_chr4_g11646	GO:0043227
Ep_chr4_g11646	GO:0015036
Ep_chr4_g11646	EC:1.8
Ep_chr4_g11647	GO:0005634
Ep_chr4_g11647	GO:0008270
Ep_chr4_g11647	GO:0045893
Ep_chr4_g11647	GO:0030154
Ep_chr4_g11647	GO:0043565
Ep_chr4_g11648	GO:0005739
Ep_chr4_g11648	GO:0016020
Ep_chr4_g11648	GO:0004045
Ep_chr4_g11648	GO:0009635
Ep_chr4_g11648	GO:0010311
Ep_chr4_g11648	GO:0010821
Ep_chr4_g11648	GO:0019372
Ep_chr4_g11648	GO:0031407
Ep_chr4_g11648	GO:0042742
Ep_chr4_g11648	GO:0048311
Ep_chr4_g11648	GO:0050832
Ep_chr4_g11648	GO:0052543
Ep_chr4_g11648	GO:0071433
Ep_chr4_g11648	GO:2000023
Ep_chr4_g11648	EC:3.1.1.29
Ep_chr4_g11648	EC:3.1.1.1
Ep_chr4_g11649	GO:0005739
Ep_chr4_g11649	GO:0005829
Ep_chr4_g11649	GO:0016021
Ep_chr4_g11649	GO:0044613
Ep_chr4_g11649	GO:0044615
Ep_chr4_g11649	GO:0003697
Ep_chr4_g11649	GO:0004045
Ep_chr4_g11649	GO:0005543
Ep_chr4_g11649	GO:0016301
Ep_chr4_g11649	GO:0017056
Ep_chr4_g11649	GO:0006355
Ep_chr4_g11649	GO:0006607
Ep_chr4_g11649	GO:0006999
Ep_chr4_g11649	EC:2.7
Ep_chr4_g11649	EC:3.1.1.29
Ep_chr4_g11649	EC:3.1.1.1
Ep_chr4_g11650	GO:0003676
Ep_chr4_g11650	GO:0004523
Ep_chr4_g11650	GO:0035597
Ep_chr4_g11650	GO:0032440
Ep_chr4_g11650	GO:0046872
Ep_chr4_g11650	GO:0103039
Ep_chr4_g11650	GO:0005739
Ep_chr4_g11650	GO:0005829
Ep_chr4_g11650	GO:0051539
Ep_chr4_g11650	GO:0045736
Ep_chr4_g11650	EC:3.1.30
Ep_chr4_g11650	EC:1.3.1.74
Ep_chr4_g11650	EC:2.8.4.4
Ep_chr4_g11650	EC:3.1.26.4
Ep_chr4_g11650	EC:2.7.11.22
Ep_chr4_g11651	GO:0003743
Ep_chr4_g11651	GO:0005739
Ep_chr4_g11652	GO:0031080
Ep_chr4_g11652	GO:0031965
Ep_chr4_g11652	GO:0017056
Ep_chr4_g11652	GO:0006406
Ep_chr4_g11652	GO:0006606
Ep_chr4_g11652	GO:0009737
Ep_chr4_g11652	GO:0045893
Ep_chr4_g11653	GO:0016021
Ep_chr4_g11653	GO:0003746
Ep_chr4_g11653	GO:0008168
Ep_chr4_g11653	GO:0016301
Ep_chr4_g11653	GO:0032259
Ep_chr4_g11653	EC:2.7
Ep_chr4_g11653	EC:2.1.1
Ep_chr4_g11654	GO:0005737
Ep_chr4_g11654	GO:0019005
Ep_chr4_g11654	GO:0005515
Ep_chr4_g11654	GO:0031146
Ep_chr4_g11655	GO:0005634
Ep_chr4_g11655	GO:0005886
Ep_chr4_g11655	GO:0009507
Ep_chr4_g11655	GO:0004674
Ep_chr4_g11655	EC:2.7.1
Ep_chr4_g11656	GO:0009507
Ep_chr4_g11656	GO:0046872
Ep_chr4_g11656	GO:0016121
Ep_chr4_g11656	GO:0102251
Ep_chr4_g11656	GO:0045549
Ep_chr4_g11656	GO:1901601
Ep_chr4_g11656	GO:0102396
Ep_chr4_g11656	GO:0010223
Ep_chr4_g11656	EC:1.13.11.69
Ep_chr4_g11656	EC:1.13.11.70
Ep_chr4_g11656	EC:1.13.11.51
Ep_chr4_g11657	GO:0005634
Ep_chr4_g11657	GO:0003677
Ep_chr4_g11657	GO:0003700
Ep_chr4_g11657	GO:0050896
Ep_chr4_g11657	GO:0005634
Ep_chr4_g11657	GO:0003677
Ep_chr4_g11657	GO:0003700
Ep_chr4_g11657	GO:0050896
Ep_chr4_g11658	GO:0110165
Ep_chr4_g11658	GO:0046983
Ep_chr4_g11658	GO:0097159
Ep_chr4_g11658	GO:1901363
Ep_chr4_g11658	GO:0046983
Ep_chr4_g11659	GO:0005634
Ep_chr4_g11659	GO:0003677
Ep_chr4_g11659	GO:0003700
Ep_chr4_g11660	GO:0004402
Ep_chr4_g11660	GO:0009294
Ep_chr4_g11660	GO:0003743
Ep_chr4_g11660	GO:0051123
Ep_chr4_g11660	GO:0005669
Ep_chr4_g11660	GO:0016251
Ep_chr4_g11660	GO:0001091
Ep_chr4_g11660	GO:0017025
Ep_chr4_g11660	GO:0106311
Ep_chr4_g11660	GO:0106310
Ep_chr4_g11660	EC:2.7.11.1
Ep_chr4_g11660	EC:2.3.1.48
Ep_chr4_g11663	GO:0005622
Ep_chr4_g11663	GO:0016020
Ep_chr4_g11663	GO:0003677
Ep_chr4_g11663	GO:0008233
Ep_chr4_g11663	GO:0016301
Ep_chr4_g11663	GO:0016491
Ep_chr4_g11663	GO:0016874
Ep_chr4_g11663	GO:0032555
Ep_chr4_g11663	GO:0035639
Ep_chr4_g11663	GO:0046872
Ep_chr4_g11663	GO:0140098
Ep_chr4_g11663	GO:0006412
Ep_chr4_g11663	GO:0006468
Ep_chr4_g11663	GO:0016070
Ep_chr4_g11663	GO:0034220
Ep_chr4_g11663	EC:3.4
Ep_chr4_g11663	EC:1
Ep_chr4_g11663	EC:2.7
Ep_chr4_g11663	EC:6
Ep_chr4_g11663	GO:0005634
Ep_chr4_g11663	GO:0016021
Ep_chr4_g11663	GO:0071944
Ep_chr4_g11663	GO:0003677
Ep_chr4_g11663	GO:0004523
Ep_chr4_g11663	GO:0004812
Ep_chr4_g11663	GO:0005216
Ep_chr4_g11663	GO:0008237
Ep_chr4_g11663	GO:0016301
Ep_chr4_g11663	GO:0016491
Ep_chr4_g11663	GO:0032555
Ep_chr4_g11663	GO:0035639
Ep_chr4_g11663	GO:0046914
Ep_chr4_g11663	GO:0046983
Ep_chr4_g11663	GO:0006418
Ep_chr4_g11663	GO:0006468
Ep_chr4_g11663	GO:0006629
Ep_chr4_g11663	GO:0015074
Ep_chr4_g11663	EC:3.1.30
Ep_chr4_g11663	EC:3.4
Ep_chr4_g11663	EC:1
Ep_chr4_g11663	EC:2.7
Ep_chr4_g11663	EC:6.1.1
Ep_chr4_g11663	EC:7
Ep_chr4_g11663	EC:3.1.26.4
Ep_chr4_g11664	GO:0016020
Ep_chr4_g11664	GO:0003677
Ep_chr4_g11664	GO:0016740
Ep_chr4_g11664	GO:0046872
Ep_chr4_g11664	GO:0006464
Ep_chr4_g11664	GO:0016310
Ep_chr4_g11664	GO:0090502
Ep_chr4_g11664	EC:2
Ep_chr4_g11666	GO:0050508
Ep_chr4_g11666	GO:0006486
Ep_chr4_g11666	GO:0016021
Ep_chr4_g11666	GO:0000139
Ep_chr4_g11666	GO:0102983
Ep_chr4_g11666	EC:2.4.2.41
Ep_chr4_g11666	EC:2.4.1.224
Ep_chr4_g11667	GO:0005524
Ep_chr4_g11667	GO:0046872
Ep_chr4_g11667	GO:0006002
Ep_chr4_g11667	GO:0005829
Ep_chr4_g11667	GO:0003872
Ep_chr4_g11667	GO:0016787
Ep_chr4_g11667	EC:3
Ep_chr4_g11667	EC:2.7.1.11
Ep_chr4_g11668	GO:0007052
Ep_chr4_g11668	GO:0035175
Ep_chr4_g11668	GO:0000922
Ep_chr4_g11668	GO:0005730
Ep_chr4_g11668	GO:0009504
Ep_chr4_g11668	GO:0009524
Ep_chr4_g11668	GO:0005876
Ep_chr4_g11668	GO:0005524
Ep_chr4_g11668	GO:0031965
Ep_chr4_g11668	GO:0051233
Ep_chr4_g11668	GO:0005515
Ep_chr4_g11668	GO:0032465
Ep_chr4_g11668	GO:0016021
Ep_chr4_g11668	GO:0032133
Ep_chr4_g11668	GO:0106311
Ep_chr4_g11668	GO:0106310
Ep_chr4_g11668	EC:2.7.11.1
Ep_chr4_g11669	GO:0005739
Ep_chr4_g11669	GO:0009507
Ep_chr4_g11669	GO:0030956
Ep_chr4_g11669	GO:0005524
Ep_chr4_g11669	GO:0016740
Ep_chr4_g11669	GO:0050567
Ep_chr4_g11669	GO:0006450
Ep_chr4_g11669	GO:0032543
Ep_chr4_g11669	GO:0070681
Ep_chr4_g11669	EC:6.3.5.7
Ep_chr4_g11669	EC:2
Ep_chr4_g11670	GO:0005634
Ep_chr4_g11670	GO:0005811
Ep_chr4_g11670	GO:0016020
Ep_chr4_g11670	GO:0005515
Ep_chr4_g11670	GO:0031491
Ep_chr4_g11670	GO:0006336
Ep_chr4_g11671	GO:0005773
Ep_chr4_g11671	GO:0009506
Ep_chr4_g11671	GO:0016021
Ep_chr4_g11671	GO:0016301
Ep_chr4_g11671	EC:2.7
Ep_chr4_g11674	GO:0005666
Ep_chr4_g11674	GO:0009535
Ep_chr4_g11674	GO:0016021
Ep_chr4_g11674	GO:0003677
Ep_chr4_g11674	GO:0003899
Ep_chr4_g11674	GO:0004523
Ep_chr4_g11674	GO:0008864
Ep_chr4_g11674	GO:0016742
Ep_chr4_g11674	GO:0140096
Ep_chr4_g11674	GO:0006189
Ep_chr4_g11674	GO:0006383
Ep_chr4_g11674	GO:0006468
Ep_chr4_g11674	GO:0006470
Ep_chr4_g11674	GO:0006730
Ep_chr4_g11674	GO:0015031
Ep_chr4_g11674	EC:3.1.30
Ep_chr4_g11674	EC:3.5.1.10
Ep_chr4_g11674	EC:3.1.26.4
Ep_chr4_g11674	EC:2.7.7.6
Ep_chr4_g11674	EC:2.1.2
Ep_chr4_g11675	GO:0005634
Ep_chr4_g11675	GO:0003677
Ep_chr4_g11676	GO:0003677
Ep_chr4_g11677	GO:0071482
Ep_chr4_g11677	GO:0016987
Ep_chr4_g11677	GO:0009507
Ep_chr4_g11677	GO:0003899
Ep_chr4_g11677	GO:0016020
Ep_chr4_g11677	GO:0000976
Ep_chr4_g11677	EC:2.7.7.6
Ep_chr4_g11679	GO:0046872
Ep_chr4_g11681	GO:0005634
Ep_chr4_g11681	GO:0000978
Ep_chr4_g11681	GO:0016020
Ep_chr4_g11681	GO:0046983
Ep_chr4_g11681	GO:0045944
Ep_chr4_g11681	GO:0000981
Ep_chr4_g11682	GO:0005783
Ep_chr4_g11682	GO:0016021
Ep_chr4_g11682	GO:0004497
Ep_chr4_g11682	GO:0005506
Ep_chr4_g11682	GO:0016705
Ep_chr4_g11682	GO:0020037
Ep_chr4_g11682	EC:1.14
Ep_chr4_g11682	GO:0005783
Ep_chr4_g11682	GO:0016021
Ep_chr4_g11682	GO:0004497
Ep_chr4_g11682	GO:0005506
Ep_chr4_g11682	GO:0016705
Ep_chr4_g11682	GO:0020037
Ep_chr4_g11682	EC:1.14
Ep_chr4_g11683	GO:0003676
Ep_chr4_g11683	GO:0004518
Ep_chr4_g11683	GO:0046872
Ep_chr4_g11683	GO:0006310
Ep_chr4_g11683	GO:0032196
Ep_chr4_g11683	EC:3.1
Ep_chr4_g11684	GO:0005768
Ep_chr4_g11684	GO:0005802
Ep_chr4_g11684	GO:0005884
Ep_chr4_g11684	GO:0005886
Ep_chr4_g11684	GO:0009579
Ep_chr4_g11684	GO:0030125
Ep_chr4_g11684	GO:0002020
Ep_chr4_g11684	GO:0005543
Ep_chr4_g11684	GO:0030276
Ep_chr4_g11684	GO:0006623
Ep_chr4_g11684	GO:0006897
Ep_chr4_g11684	GO:0072659
Ep_chr4_g11685	GO:0008408
Ep_chr4_g11685	GO:0003723
Ep_chr4_g11685	GO:0016491
Ep_chr4_g11685	GO:0033890
Ep_chr4_g11685	GO:0016021
Ep_chr4_g11685	EC:1
Ep_chr4_g11685	EC:3.1.15
Ep_chr4_g11685	EC:3.1.13.5
Ep_chr4_g11686	GO:0016740
Ep_chr4_g11686	GO:0016887
Ep_chr4_g11686	GO:0097159
Ep_chr4_g11686	GO:1901363
Ep_chr4_g11686	GO:0006468
Ep_chr4_g11686	GO:0080188
Ep_chr4_g11686	EC:2
Ep_chr4_g11687	GO:0003677
Ep_chr4_g11688	GO:2000028
Ep_chr4_g11689	GO:0016021
Ep_chr4_g11689	GO:0004181
Ep_chr4_g11689	GO:0008270
Ep_chr4_g11689	EC:3.4.17
Ep_chr4_g11690	GO:0016021
Ep_chr4_g11690	GO:0008270
Ep_chr4_g11690	GO:0016757
Ep_chr4_g11690	GO:2000028
Ep_chr4_g11690	EC:2.4
Ep_chr4_g11691	GO:0110165
Ep_chr4_g11691	GO:0005515
Ep_chr4_g11691	GO:0005524
Ep_chr4_g11691	GO:0016798
Ep_chr4_g11691	GO:0008152
Ep_chr4_g11691	EC:3.2
Ep_chr4_g11692	GO:0016021
Ep_chr4_g11692	GO:0003677
Ep_chr4_g11692	GO:0016301
Ep_chr4_g11692	EC:2.7
Ep_chr4_g11693	GO:0006624
Ep_chr4_g11693	GO:0010150
Ep_chr4_g11693	GO:0004197
Ep_chr4_g11693	GO:0009611
Ep_chr4_g11693	GO:0009753
Ep_chr4_g11693	GO:0000326
Ep_chr4_g11693	GO:0009751
Ep_chr4_g11693	GO:0051603
Ep_chr4_g11693	GO:0000323
Ep_chr4_g11693	GO:0009723
Ep_chr4_g11693	EC:3.4.22
Ep_chr4_g11694	GO:0016020
Ep_chr4_g11694	GO:0000166
Ep_chr4_g11694	GO:0003676
Ep_chr4_g11694	GO:0008233
Ep_chr4_g11694	GO:0008270
Ep_chr4_g11694	GO:0016301
Ep_chr4_g11694	GO:0034061
Ep_chr4_g11694	GO:0006278
Ep_chr4_g11694	GO:0006468
Ep_chr4_g11694	GO:0015074
Ep_chr4_g11694	EC:3.4
Ep_chr4_g11694	EC:2.7.7
Ep_chr4_g11695	GO:0110165
Ep_chr4_g11695	GO:0003676
Ep_chr4_g11695	GO:0043167
Ep_chr4_g11695	GO:0140097
Ep_chr4_g11695	GO:0006310
Ep_chr4_g11695	GO:0032196
Ep_chr4_g11696	GO:0110165
Ep_chr4_g11696	GO:0006408
Ep_chr4_g11697	GO:0005634
Ep_chr4_g11697	GO:0106307
Ep_chr4_g11697	GO:0106306
Ep_chr4_g11697	GO:0016021
Ep_chr4_g11697	GO:0005829
Ep_chr4_g11697	GO:0043169
Ep_chr4_g11697	EC:3.1.3.16
Ep_chr4_g11698	GO:0070531
Ep_chr4_g11698	GO:0070552
Ep_chr4_g11698	GO:0045739
Ep_chr4_g11699	GO:0009536
Ep_chr4_g11699	GO:0016021
Ep_chr4_g11699	GO:0004372
Ep_chr4_g11699	GO:0008168
Ep_chr4_g11699	GO:0030170
Ep_chr4_g11699	GO:0019264
Ep_chr4_g11699	GO:0032259
Ep_chr4_g11699	GO:0035999
Ep_chr4_g11699	EC:2.1.2.1
Ep_chr4_g11699	EC:2.1.1
Ep_chr4_g11700	GO:0005739
Ep_chr4_g11700	GO:0009535
Ep_chr4_g11700	GO:0016021
Ep_chr4_g11700	GO:0031969
Ep_chr4_g11700	GO:0004325
Ep_chr4_g11700	GO:0006783
Ep_chr4_g11700	GO:0006979
Ep_chr4_g11700	EC:4.99.1.1
Ep_chr4_g11701	GO:0000276
Ep_chr4_g11701	GO:0016021
Ep_chr4_g11701	GO:0003743
Ep_chr4_g11701	GO:0003746
Ep_chr4_g11701	GO:0008168
Ep_chr4_g11701	GO:0015078
Ep_chr4_g11701	GO:0030170
Ep_chr4_g11701	GO:0015986
Ep_chr4_g11701	GO:0032259
Ep_chr4_g11701	EC:7
Ep_chr4_g11701	EC:2.1.1
Ep_chr4_g11702	GO:0005634
Ep_chr4_g11702	GO:0005737
Ep_chr4_g11702	GO:0016021
Ep_chr4_g11702	GO:0010468
Ep_chr4_g11702	GO:0003729
Ep_chr4_g11702	GO:0032991
Ep_chr4_g11702	GO:0044237
Ep_chr4_g11702	GO:0016787
Ep_chr4_g11702	EC:3
Ep_chr4_g11705	GO:0005737
Ep_chr4_g11705	GO:0016021
Ep_chr4_g11705	GO:0005515
Ep_chr4_g11705	GO:0016791
Ep_chr4_g11705	GO:0046872
Ep_chr4_g11705	GO:0009409
Ep_chr4_g11705	GO:0009737
Ep_chr4_g11705	GO:0009753
Ep_chr4_g11705	GO:0009820
Ep_chr4_g11705	GO:0040008
Ep_chr4_g11705	GO:2000012
Ep_chr4_g11705	EC:3.1.3
Ep_chr4_g11705	GO:0005737
Ep_chr4_g11705	GO:0016021
Ep_chr4_g11705	GO:0005515
Ep_chr4_g11705	GO:0016791
Ep_chr4_g11705	GO:0046872
Ep_chr4_g11705	GO:0009409
Ep_chr4_g11705	GO:0009737
Ep_chr4_g11705	GO:0009753
Ep_chr4_g11705	GO:0009820
Ep_chr4_g11705	GO:0040008
Ep_chr4_g11705	GO:2000012
Ep_chr4_g11705	EC:3.1.3
Ep_chr4_g11706	GO:0016791
Ep_chr4_g11706	GO:0046872
Ep_chr4_g11706	EC:3.1.3
Ep_chr4_g11707	GO:0000978
Ep_chr4_g11707	GO:0009791
Ep_chr4_g11707	GO:0110165
Ep_chr4_g11707	GO:0000981
Ep_chr4_g11708	GO:0005634
Ep_chr4_g11708	GO:0005737
Ep_chr4_g11708	GO:0005886
Ep_chr4_g11708	GO:0004864
Ep_chr4_g11708	GO:0010427
Ep_chr4_g11708	GO:0038023
Ep_chr4_g11708	GO:0042803
Ep_chr4_g11708	GO:0009738
Ep_chr4_g11708	GO:0032515
Ep_chr4_g11708	GO:0080163
Ep_chr4_g11708	EC:3.1.3.16
Ep_chr4_g11709	GO:0003677
Ep_chr4_g11709	GO:0110165
Ep_chr4_g11709	GO:0009725
Ep_chr4_g11710	GO:0005634
Ep_chr4_g11710	GO:0003677
Ep_chr4_g11710	GO:0003887
Ep_chr4_g11710	GO:0015386
Ep_chr4_g11710	GO:0032041
Ep_chr4_g11710	GO:0009941
Ep_chr4_g11710	GO:0016021
Ep_chr4_g11710	GO:0006355
Ep_chr4_g11710	EC:3.5.1.98
Ep_chr4_g11710	EC:2.7.7.7
Ep_chr4_g11710	EC:7
Ep_chr4_g11711	GO:0005634
Ep_chr4_g11711	GO:0032041
Ep_chr4_g11711	GO:0016021
Ep_chr4_g11711	EC:3.5.1.98
Ep_chr4_g11712	GO:0042538
Ep_chr4_g11712	GO:0009705
Ep_chr4_g11712	GO:0005768
Ep_chr4_g11712	GO:0005509
Ep_chr4_g11712	GO:0043266
Ep_chr4_g11712	GO:0016791
Ep_chr4_g11712	GO:0016021
Ep_chr4_g11712	GO:0050801
Ep_chr4_g11712	GO:0019722
Ep_chr4_g11712	GO:0005886
Ep_chr4_g11712	GO:0019900
Ep_chr4_g11712	EC:3.1.3
Ep_chr4_g11713	GO:0005829
Ep_chr4_g11713	GO:0016021
Ep_chr4_g11713	GO:0003824
Ep_chr4_g11713	GO:0005509
Ep_chr4_g11714	GO:0005515
Ep_chr4_g11714	GO:0010105
Ep_chr4_g11714	GO:0016021
Ep_chr4_g11714	GO:0005794
Ep_chr4_g11714	GO:0005783
Ep_chr4_g11714	GO:0031090
Ep_chr4_g11714	GO:0031984
Ep_chr4_g11715	GO:0005576
Ep_chr4_g11715	GO:0009536
Ep_chr4_g11715	GO:0016021
Ep_chr4_g11715	GO:0004674
Ep_chr4_g11715	GO:0005524
Ep_chr4_g11715	GO:0060320
Ep_chr4_g11715	EC:2.7.1
Ep_chr4_g11716	GO:0005524
Ep_chr4_g11716	GO:0000186
Ep_chr4_g11716	GO:0005737
Ep_chr4_g11716	GO:0005886
Ep_chr4_g11716	EC:2.7.12.1
Ep_chr4_g11716	EC:2.7.11.24
Ep_chr4_g11716	EC:2.7.12.2
Ep_chr4_g11717	GO:0009570
Ep_chr4_g11717	GO:0030170
Ep_chr4_g11717	GO:0009534
Ep_chr4_g11717	GO:0009941
Ep_chr4_g11717	GO:0004375
Ep_chr4_g11717	GO:0046686
Ep_chr4_g11717	GO:0005960
Ep_chr4_g11717	GO:0005515
Ep_chr4_g11717	GO:0048046
Ep_chr4_g11717	GO:0005739
Ep_chr4_g11717	GO:0003729
Ep_chr4_g11717	GO:0016594
Ep_chr4_g11717	GO:0019464
Ep_chr4_g11717	EC:1.4.4.2
Ep_chr4_g11720	GO:0016758
Ep_chr4_g11720	GO:0006486
Ep_chr4_g11720	GO:0005385
Ep_chr4_g11720	GO:0016021
Ep_chr4_g11720	GO:0000139
Ep_chr4_g11720	EC:7
Ep_chr4_g11720	EC:2.4.1
Ep_chr4_g11721	GO:0016021
Ep_chr4_g11721	GO:0016811
Ep_chr4_g11721	GO:0006672
Ep_chr4_g11721	EC:3.5.1
Ep_chr4_g11721	GO:0016021
Ep_chr4_g11721	GO:0016811
Ep_chr4_g11721	GO:0006672
Ep_chr4_g11721	EC:3.5.1
Ep_chr4_g11722	GO:0005886
Ep_chr4_g11722	GO:0016021
Ep_chr4_g11722	GO:0004672
Ep_chr4_g11722	GO:0005524
Ep_chr4_g11722	EC:2.7.1
Ep_chr4_g11723	GO:0005524
Ep_chr4_g11723	GO:0005515
Ep_chr4_g11723	GO:0016021
Ep_chr4_g11723	GO:0004672
Ep_chr4_g11723	EC:2.7.1
Ep_chr4_g11723	GO:0005524
Ep_chr4_g11723	GO:0005515
Ep_chr4_g11723	GO:0016021
Ep_chr4_g11723	GO:0004672
Ep_chr4_g11723	EC:2.7.1
Ep_chr4_g11725	GO:0016788
Ep_chr4_g11725	GO:0030008
Ep_chr4_g11725	GO:0006888
Ep_chr4_g11725	GO:0003755
Ep_chr4_g11725	GO:0005829
Ep_chr4_g11725	GO:0006891
Ep_chr4_g11725	GO:0005783
Ep_chr4_g11725	GO:0006457
Ep_chr4_g11725	GO:0033106
Ep_chr4_g11725	EC:5.2.1.8
Ep_chr4_g11725	EC:3.1
Ep_chr4_g11727	GO:0016020
Ep_chr4_g11727	GO:0005515
Ep_chr4_g11727	GO:0016787
Ep_chr4_g11727	GO:0008152
Ep_chr4_g11727	EC:3
Ep_chr4_g11728	GO:0005515
Ep_chr4_g11728	GO:0016787
Ep_chr4_g11728	GO:0008152
Ep_chr4_g11728	EC:3
Ep_chr4_g11728	GO:0016020
Ep_chr4_g11728	GO:0005515
Ep_chr4_g11728	GO:0016787
Ep_chr4_g11728	GO:0008152
Ep_chr4_g11728	EC:3
Ep_chr4_g11729	GO:0003743
Ep_chr4_g11729	GO:0005515
Ep_chr4_g11729	GO:0005085
Ep_chr4_g11729	GO:0016021
Ep_chr4_g11729	GO:0005851
Ep_chr4_g11729	GO:0016740
Ep_chr4_g11729	GO:0016853
Ep_chr4_g11729	EC:3.6.1
Ep_chr4_g11729	EC:2
Ep_chr4_g11729	EC:5
Ep_chr4_g11730	GO:0003677
Ep_chr4_g11730	GO:0016021
Ep_chr4_g11730	GO:0005783
Ep_chr4_g11730	GO:0102003
Ep_chr4_g11730	GO:0006633
Ep_chr4_g11730	GO:0016213
Ep_chr4_g11730	GO:0016798
Ep_chr4_g11730	EC:3.2
Ep_chr4_g11730	EC:1.14.19.3
Ep_chr4_g11730	EC:1.14.19.4
Ep_chr4_g11731	GO:0005789
Ep_chr4_g11731	GO:0003677
Ep_chr4_g11731	GO:0005975
Ep_chr4_g11731	GO:0006636
Ep_chr4_g11731	GO:0046872
Ep_chr4_g11731	GO:0016021
Ep_chr4_g11731	GO:0102003
Ep_chr4_g11731	GO:0004553
Ep_chr4_g11731	GO:0016213
Ep_chr4_g11731	EC:1.14.19.3
Ep_chr4_g11731	EC:1.14.19.4
Ep_chr4_g11731	EC:3.2.1
Ep_chr4_g11732	GO:0009570
Ep_chr4_g11732	GO:0003743
Ep_chr4_g11732	GO:0005524
Ep_chr4_g11732	GO:0008146
Ep_chr4_g11732	GO:0008270
Ep_chr4_g11732	GO:0019899
Ep_chr4_g11732	GO:0046507
Ep_chr4_g11732	GO:0101016
Ep_chr4_g11732	GO:0009247
Ep_chr4_g11732	GO:0016036
Ep_chr4_g11732	GO:0046506
Ep_chr4_g11732	EC:3.13.1.1
Ep_chr4_g11732	EC:2.8.2
Ep_chr4_g11733	GO:0005829
Ep_chr4_g11733	GO:0016021
Ep_chr4_g11733	GO:0004176
Ep_chr4_g11733	GO:0004222
Ep_chr4_g11733	GO:0005524
Ep_chr4_g11733	GO:0030600
Ep_chr4_g11733	GO:0009820
Ep_chr4_g11733	EC:3.4.24
Ep_chr4_g11733	EC:3.1.1.73
Ep_chr4_g11733	EC:3.1.1.1
Ep_chr4_g11734	GO:0051301
Ep_chr4_g11734	GO:0005524
Ep_chr4_g11734	GO:0046872
Ep_chr4_g11734	GO:0010073
Ep_chr4_g11734	GO:0006629
Ep_chr4_g11734	GO:0009534
Ep_chr4_g11734	GO:0016021
Ep_chr4_g11734	GO:0004672
Ep_chr4_g11734	GO:0004176
Ep_chr4_g11734	GO:0004222
Ep_chr4_g11734	GO:0005743
Ep_chr4_g11734	EC:2.7.1
Ep_chr4_g11734	EC:3.4.24
Ep_chr4_g11735	GO:0004553
Ep_chr4_g11735	GO:0030246
Ep_chr4_g11735	GO:0005975
Ep_chr4_g11735	EC:3.2.1
Ep_chr4_g11736	GO:0004553
Ep_chr4_g11736	GO:0030246
Ep_chr4_g11736	GO:0005975
Ep_chr4_g11736	EC:3.2.1
Ep_chr4_g11737	GO:0003676
Ep_chr4_g11737	GO:0004553
Ep_chr4_g11737	GO:0008270
Ep_chr4_g11737	GO:0030246
Ep_chr4_g11737	GO:0005975
Ep_chr4_g11737	EC:3.2.1
Ep_chr4_g11738	GO:0005524
Ep_chr4_g11738	GO:0009507
Ep_chr4_g11738	GO:0003723
Ep_chr4_g11738	GO:0003724
Ep_chr4_g11738	GO:0043484
Ep_chr4_g11738	GO:0016021
Ep_chr4_g11738	GO:0005681
Ep_chr4_g11738	GO:0006397
Ep_chr4_g11738	GO:0005730
Ep_chr4_g11738	GO:0045943
Ep_chr4_g11738	GO:0016787
Ep_chr4_g11738	EC:3.6.4.13
Ep_chr4_g11739	GO:0005524
Ep_chr4_g11739	GO:0009507
Ep_chr4_g11739	GO:0003723
Ep_chr4_g11739	GO:0003724
Ep_chr4_g11739	GO:0008253
Ep_chr4_g11739	GO:0043484
Ep_chr4_g11739	GO:0009264
Ep_chr4_g11739	GO:0016021
Ep_chr4_g11739	GO:0005681
Ep_chr4_g11739	GO:0005730
Ep_chr4_g11739	GO:0045943
Ep_chr4_g11739	EC:3.6.4.13
Ep_chr4_g11739	EC:3.1.3.5
Ep_chr4_g11741	GO:0003676
Ep_chr4_g11741	GO:0016491
Ep_chr4_g11741	GO:0015074
Ep_chr4_g11741	GO:0016740
Ep_chr4_g11741	EC:1
Ep_chr4_g11741	EC:2
Ep_chr4_g11743	GO:0016705
Ep_chr4_g11743	GO:0005471
Ep_chr4_g11743	GO:0043565
Ep_chr4_g11743	GO:0004553
Ep_chr4_g11743	GO:0005743
Ep_chr4_g11743	GO:0020037
Ep_chr4_g11743	GO:0005975
Ep_chr4_g11743	GO:0003700
Ep_chr4_g11743	GO:1990544
Ep_chr4_g11743	GO:0005506
Ep_chr4_g11743	GO:0048653
Ep_chr4_g11743	GO:0016021
Ep_chr4_g11743	GO:0140021
Ep_chr4_g11743	EC:1.14
Ep_chr4_g11743	EC:7
Ep_chr4_g11743	EC:3.2.1
Ep_chr4_g11744	GO:0097573
Ep_chr4_g11744	GO:0005515
Ep_chr4_g11744	GO:0005737
Ep_chr4_g11744	GO:0098869
Ep_chr4_g11744	EC:1.8
Ep_chr4_g11745	GO:0016020
Ep_chr4_g11746	GO:0009651
Ep_chr4_g11746	GO:0046777
Ep_chr4_g11746	GO:0005886
Ep_chr4_g11746	GO:0048364
Ep_chr4_g11746	GO:0005634
Ep_chr4_g11746	GO:0005524
Ep_chr4_g11746	GO:0009705
Ep_chr4_g11746	GO:0005515
Ep_chr4_g11746	GO:0016021
Ep_chr4_g11746	GO:0010167
Ep_chr4_g11746	GO:0106311
Ep_chr4_g11746	GO:0035556
Ep_chr4_g11746	GO:0106310
Ep_chr4_g11746	EC:2.7.11.1
Ep_chr4_g11747	GO:0016021
Ep_chr4_g11747	GO:0019005
Ep_chr4_g11747	GO:0005515
Ep_chr4_g11747	GO:0031146
Ep_chr4_g11748	GO:0005198
Ep_chr4_g11753	GO:0110165
Ep_chr4_g11754	GO:0005840
Ep_chr4_g11754	GO:0016020
Ep_chr4_g11754	GO:0003735
Ep_chr4_g11754	GO:0016787
Ep_chr4_g11754	GO:0006412
Ep_chr4_g11754	EC:3
Ep_chr4_g11755	GO:0110165
Ep_chr4_g11756	GO:0046470
Ep_chr4_g11756	GO:0005509
Ep_chr4_g11756	GO:0009395
Ep_chr4_g11756	GO:0005783
Ep_chr4_g11756	GO:0070290
Ep_chr4_g11756	GO:0004630
Ep_chr4_g11756	GO:0005773
Ep_chr4_g11756	GO:0005886
Ep_chr4_g11756	GO:0009536
Ep_chr4_g11756	EC:3.1.4.4
Ep_chr4_g11756	EC:3.1.1
Ep_chr4_g11757	GO:0016021
Ep_chr4_g11757	GO:0004630
Ep_chr4_g11757	GO:0005096
Ep_chr4_g11757	GO:0046872
Ep_chr4_g11757	GO:0070290
Ep_chr4_g11757	GO:0006886
Ep_chr4_g11757	GO:0016042
Ep_chr4_g11757	GO:0090630
Ep_chr4_g11757	EC:3.6.1
Ep_chr4_g11757	EC:3.1.4.4
Ep_chr4_g11757	EC:3.1.1
Ep_chr4_g11758	GO:0004190
Ep_chr4_g11758	EC:3.4.23
Ep_chr4_g11759	GO:0005739
Ep_chr4_g11759	GO:0016021
Ep_chr4_g11759	GO:0000166
Ep_chr4_g11759	GO:0016787
Ep_chr4_g11759	GO:0043167
Ep_chr4_g11759	GO:0009060
Ep_chr4_g11759	GO:0022900
Ep_chr4_g11759	GO:0046034
Ep_chr4_g11759	GO:0090502
Ep_chr4_g11759	GO:1902600
Ep_chr4_g11759	EC:3
Ep_chr4_g11760	GO:0005829
Ep_chr4_g11760	GO:0005886
Ep_chr4_g11760	GO:0003729
Ep_chr4_g11760	GO:0003743
Ep_chr4_g11760	GO:0010636
Ep_chr4_g11760	GO:0048312
Ep_chr4_g11761	GO:0005634
Ep_chr4_g11761	GO:0003677
Ep_chr4_g11761	GO:0003700
Ep_chr4_g11761	GO:0016021
Ep_chr4_g11761	GO:0050896
Ep_chr4_g11763	GO:0003676
Ep_chr4_g11763	GO:0004601
Ep_chr4_g11763	GO:0005634
Ep_chr4_g11763	GO:0006979
Ep_chr4_g11763	GO:0004523
Ep_chr4_g11763	GO:0080040
Ep_chr4_g11763	GO:0020037
Ep_chr4_g11763	EC:3.1.30
Ep_chr4_g11763	EC:1.11.1
Ep_chr4_g11763	EC:3.1.26.4
Ep_chr4_g11764	GO:0016021
Ep_chr4_g11765	GO:0009570
Ep_chr4_g11765	GO:0016021
Ep_chr4_g11765	GO:0101031
Ep_chr4_g11765	GO:0044183
Ep_chr4_g11765	GO:1905538
Ep_chr4_g11765	GO:0061077
Ep_chr4_g11765	GO:0110102
Ep_chr4_g11766	GO:0009507
Ep_chr4_g11766	GO:0004392
Ep_chr4_g11766	GO:0005515
Ep_chr4_g11766	GO:0006788
Ep_chr4_g11766	GO:0009813
Ep_chr4_g11766	GO:0010019
Ep_chr4_g11766	GO:0010024
Ep_chr4_g11766	GO:0010075
Ep_chr4_g11766	GO:0010119
Ep_chr4_g11766	GO:0015979
Ep_chr4_g11766	GO:0016117
Ep_chr4_g11766	GO:0071494
Ep_chr4_g11766	EC:1.14.14.18
Ep_chr4_g11767	GO:0005643
Ep_chr4_g11767	GO:0005730
Ep_chr4_g11767	GO:0005794
Ep_chr4_g11767	GO:0005886
Ep_chr4_g11767	GO:0016021
Ep_chr4_g11767	GO:1990904
Ep_chr4_g11767	GO:0003723
Ep_chr4_g11767	GO:0008168
Ep_chr4_g11767	GO:0032259
Ep_chr4_g11767	GO:0042254
Ep_chr4_g11767	EC:2.1.1
Ep_chr4_g11768	GO:0005643
Ep_chr4_g11768	GO:0016021
Ep_chr4_g11768	GO:0005515
Ep_chr4_g11768	GO:0009682
Ep_chr4_g11768	GO:0009862
Ep_chr4_g11768	GO:0015031
Ep_chr4_g11768	GO:0032922
Ep_chr4_g11768	GO:0051028
Ep_chr4_g11772	GO:0003676
Ep_chr4_g11772	GO:0008270
Ep_chr4_g11772	GO:0003824
Ep_chr4_g11772	GO:0044238
Ep_chr4_g11772	GO:0044237
Ep_chr4_g11772	GO:0071704
Ep_chr4_g11773	GO:0003676
Ep_chr4_g11773	GO:0016491
Ep_chr4_g11773	GO:0015074
Ep_chr4_g11773	GO:0016740
Ep_chr4_g11773	EC:1
Ep_chr4_g11773	EC:2
Ep_chr4_g11775	GO:0032440
Ep_chr4_g11775	GO:0015020
Ep_chr4_g11775	GO:0016021
Ep_chr4_g11775	EC:1.3.1.74
Ep_chr4_g11775	EC:2.4.1.17
Ep_chr4_g11776	GO:0032440
Ep_chr4_g11776	GO:0015020
Ep_chr4_g11776	GO:0016021
Ep_chr4_g11776	EC:1.3.1.74
Ep_chr4_g11776	EC:2.4.1.17
Ep_chr4_g11777	GO:0016491
Ep_chr4_g11777	GO:0015020
Ep_chr4_g11777	GO:0016021
Ep_chr4_g11777	EC:1
Ep_chr4_g11777	EC:2.4.1.17
Ep_chr4_g11779	GO:0004518
Ep_chr4_g11779	EC:3.1
Ep_chr4_g11780	GO:0006857
Ep_chr4_g11780	GO:0006817
Ep_chr4_g11780	GO:0009611
Ep_chr4_g11780	GO:0016021
Ep_chr4_g11780	GO:0015293
Ep_chr4_g11780	GO:0009753
Ep_chr4_g11780	GO:0042128
Ep_chr4_g11780	EC:7
Ep_chr4_g11781	GO:0005739
Ep_chr4_g11781	GO:0003723
Ep_chr4_g11781	GO:0003824
Ep_chr4_g11781	GO:0005515
Ep_chr4_g11781	GO:0009451
Ep_chr4_g11781	GO:1905639
Ep_chr4_g11782	GO:0031428
Ep_chr4_g11782	GO:0032040
Ep_chr4_g11782	GO:0003723
Ep_chr4_g11782	GO:0000470
Ep_chr4_g11782	GO:0030490
Ep_chr4_g11782	GO:0071011
Ep_chr4_g11782	GO:0046540
Ep_chr4_g11782	GO:0015020
Ep_chr4_g11782	GO:0016021
Ep_chr4_g11782	GO:0005840
Ep_chr4_g11782	GO:0005730
Ep_chr4_g11782	GO:0000398
Ep_chr4_g11782	EC:2.4.1.17
Ep_chr4_g11786	GO:0003676
Ep_chr4_g11786	GO:0005524
Ep_chr4_g11786	GO:0005618
Ep_chr4_g11786	GO:0004252
Ep_chr4_g11786	GO:0016021
Ep_chr4_g11786	GO:0006465
Ep_chr4_g11786	GO:0004386
Ep_chr4_g11786	GO:0004650
Ep_chr4_g11786	GO:0016740
Ep_chr4_g11786	GO:0006004
Ep_chr4_g11786	GO:0005787
Ep_chr4_g11786	EC:3.4.21
Ep_chr4_g11786	EC:2
Ep_chr4_g11786	EC:3.2.1.15
Ep_chr4_g11788	GO:0005789
Ep_chr4_g11788	GO:0005886
Ep_chr4_g11788	GO:0030544
Ep_chr4_g11788	GO:0030433
Ep_chr4_g11788	GO:0051085
Ep_chr4_g11788	GO:0071218
Ep_chr4_g11788	GO:0090502
Ep_chr4_g11789	GO:0005634
Ep_chr4_g11789	GO:0005524
Ep_chr4_g11789	GO:0003723
Ep_chr4_g11789	GO:0004639
Ep_chr4_g11789	GO:0006189
Ep_chr4_g11789	GO:0030286
Ep_chr4_g11789	GO:0007017
Ep_chr4_g11789	EC:6.3.2.6
Ep_chr4_g11790	GO:0003677
Ep_chr4_g11790	GO:0005524
Ep_chr4_g11790	GO:0009507
Ep_chr4_g11790	GO:0001055
Ep_chr4_g11790	GO:0003723
Ep_chr4_g11790	GO:0003724
Ep_chr4_g11790	GO:0016021
Ep_chr4_g11790	GO:0046983
Ep_chr4_g11790	GO:0005665
Ep_chr4_g11790	GO:0016787
Ep_chr4_g11790	EC:3.6.4.13
Ep_chr4_g11790	EC:2.7.7.6
Ep_chr4_g11791	GO:0005737
Ep_chr4_g11791	GO:0016020
Ep_chr4_g11791	GO:0003723
Ep_chr4_g11791	GO:0004842
Ep_chr4_g11791	GO:0031146
Ep_chr4_g11791	EC:2
Ep_chr4_g11792	GO:0005886
Ep_chr4_g11792	GO:0016021
Ep_chr4_g11792	GO:0004305
Ep_chr4_g11792	GO:0005524
Ep_chr4_g11792	GO:0006646
Ep_chr4_g11792	EC:2.7.1.82
Ep_chr4_g11793	GO:0016021
Ep_chr4_g11793	GO:0003676
Ep_chr4_g11793	GO:0004386
Ep_chr4_g11793	GO:0005515
Ep_chr4_g11793	GO:0005524
Ep_chr4_g11793	GO:0016787
Ep_chr4_g11793	GO:2000762
Ep_chr4_g11793	EC:3
Ep_chr4_g11795	GO:0016021
Ep_chr4_g11795	GO:0016592
Ep_chr4_g11795	GO:0003712
Ep_chr4_g11795	GO:0006357
Ep_chr4_g11795	GO:0030001
Ep_chr4_g11795	GO:0055085
Ep_chr4_g11796	GO:0016021
Ep_chr4_g11796	GO:0016592
Ep_chr4_g11796	GO:0070847
Ep_chr4_g11796	GO:0003712
Ep_chr4_g11796	GO:0016855
Ep_chr4_g11796	GO:0006357
Ep_chr4_g11796	GO:0006508
Ep_chr4_g11796	GO:0035196
Ep_chr4_g11796	EC:5.1.1
Ep_chr4_g11797	GO:0016021
Ep_chr4_g11797	GO:0004462
Ep_chr4_g11797	GO:0016740
Ep_chr4_g11797	GO:0051213
Ep_chr4_g11797	EC:1
Ep_chr4_g11797	EC:4.4.1.5
Ep_chr4_g11797	EC:2
Ep_chr4_g11798	GO:0003824
Ep_chr4_g11799	GO:0005749
Ep_chr4_g11799	GO:0005774
Ep_chr4_g11799	GO:0009536
Ep_chr4_g11799	GO:0016021
Ep_chr4_g11799	GO:0008177
Ep_chr4_g11799	GO:0043495
Ep_chr4_g11799	GO:0006099
Ep_chr4_g11799	EC:1.3.5.1
Ep_chr4_g11800	GO:0003729
Ep_chr4_g11800	GO:0046872
Ep_chr4_g11800	GO:0016973
Ep_chr4_g11801	GO:0000210
Ep_chr4_g11801	GO:0004128
Ep_chr4_g11801	GO:0005524
Ep_chr4_g11801	GO:0003677
Ep_chr4_g11801	GO:0005758
Ep_chr4_g11801	GO:0005507
Ep_chr4_g11801	GO:0016021
Ep_chr4_g11801	GO:0005794
Ep_chr4_g11801	GO:0004672
Ep_chr4_g11801	GO:0009505
Ep_chr4_g11801	GO:0009703
Ep_chr4_g11801	EC:2.7.1
Ep_chr4_g11801	EC:1.7.1.2
Ep_chr4_g11801	EC:1.7.1.1
Ep_chr4_g11801	EC:3.6.1.22
Ep_chr4_g11801	EC:1.6.2.2
Ep_chr4_g11801	EC:1.7.99.4
Ep_chr4_g11801	EC:3.6.1.9
Ep_chr4_g11802	GO:0006807
Ep_chr4_g11802	GO:0047661
Ep_chr4_g11802	EC:5.1.1.10
Ep_chr4_g11803	GO:0000210
Ep_chr4_g11803	GO:0005777
Ep_chr4_g11803	GO:0003677
Ep_chr4_g11803	GO:0009507
Ep_chr4_g11803	GO:0006734
Ep_chr4_g11803	GO:0035529
Ep_chr4_g11803	GO:0046872
Ep_chr4_g11803	GO:0005829
Ep_chr4_g11803	GO:0019677
Ep_chr4_g11803	GO:0006742
Ep_chr4_g11803	EC:3.6.1.22
Ep_chr4_g11803	EC:3.6.1.9
Ep_chr4_g11804	GO:0003677
Ep_chr4_g11804	GO:0003729
Ep_chr4_g11804	GO:0016787
Ep_chr4_g11804	GO:0046872
Ep_chr4_g11804	GO:0006355
Ep_chr4_g11804	GO:0022900
Ep_chr4_g11804	EC:3
Ep_chr4_g11805	GO:0016020
Ep_chr4_g11805	GO:0003677
Ep_chr4_g11805	GO:0016740
Ep_chr4_g11805	GO:0046872
Ep_chr4_g11805	GO:0016310
Ep_chr4_g11805	EC:2
Ep_chr4_g11806	GO:0046872
Ep_chr4_g11807	GO:0009507
Ep_chr4_g11807	GO:0005515
Ep_chr4_g11807	GO:0008270
Ep_chr4_g11807	GO:0006397
Ep_chr4_g11807	GO:0031425
Ep_chr4_g11808	GO:0016021
Ep_chr4_g11808	GO:0009877
Ep_chr4_g11809	GO:0005634
Ep_chr4_g11809	GO:0005524
Ep_chr4_g11809	GO:0005515
Ep_chr4_g11809	GO:0005737
Ep_chr4_g11809	GO:0016021
Ep_chr4_g11809	GO:0106311
Ep_chr4_g11809	GO:0005886
Ep_chr4_g11809	GO:0106310
Ep_chr4_g11809	GO:0004698
Ep_chr4_g11809	GO:0048825
Ep_chr4_g11809	EC:2.7.11.13
Ep_chr4_g11810	GO:0016021
Ep_chr4_g11810	GO:0016491
Ep_chr4_g11810	GO:0046872
Ep_chr4_g11810	EC:1
Ep_chr4_g11811	GO:0005524
Ep_chr4_g11811	GO:0004674
Ep_chr4_g11811	GO:0005886
Ep_chr4_g11811	EC:2.7.1
Ep_chr4_g11812	GO:0016021
Ep_chr4_g11812	GO:0016491
Ep_chr4_g11812	GO:0046872
Ep_chr4_g11812	EC:1
Ep_chr4_g11813	GO:0005524
Ep_chr4_g11813	GO:0005515
Ep_chr4_g11813	GO:0004715
Ep_chr4_g11813	GO:0007165
Ep_chr4_g11813	GO:0005737
Ep_chr4_g11813	GO:0106311
Ep_chr4_g11813	GO:0106310
Ep_chr4_g11813	EC:2.7.10.2
Ep_chr4_g11813	EC:2.7.11.1
Ep_chr4_g11815	GO:0005634
Ep_chr4_g11815	GO:0001216
Ep_chr4_g11815	GO:0006873
Ep_chr4_g11815	GO:0016310
Ep_chr4_g11815	GO:0071472
Ep_chr4_g11816	GO:0016579
Ep_chr4_g11816	GO:0003712
Ep_chr4_g11816	GO:0101005
Ep_chr4_g11816	GO:0016592
Ep_chr4_g11816	GO:0016021
Ep_chr4_g11816	GO:0006357
Ep_chr4_g11816	EC:3.4
Ep_chr4_g11817	GO:0004622
Ep_chr4_g11817	GO:0005524
Ep_chr4_g11817	GO:0080030
Ep_chr4_g11817	GO:0102545
Ep_chr4_g11817	GO:0009820
Ep_chr4_g11817	GO:0016021
Ep_chr4_g11817	GO:0004672
Ep_chr4_g11817	EC:2.7.1
Ep_chr4_g11817	EC:3.1.1.5
Ep_chr4_g11817	EC:3.1.1.1
Ep_chr4_g11818	GO:0005524
Ep_chr4_g11818	GO:0003723
Ep_chr4_g11818	GO:0003735
Ep_chr4_g11818	GO:0003779
Ep_chr4_g11818	GO:0016021
Ep_chr4_g11818	GO:0005840
Ep_chr4_g11818	GO:0030246
Ep_chr4_g11818	GO:0106311
Ep_chr4_g11818	GO:0106310
Ep_chr4_g11818	GO:0006412
Ep_chr4_g11818	GO:0016787
Ep_chr4_g11818	EC:2.7.11.1
Ep_chr4_g11818	EC:3
Ep_chr4_g11819	GO:0035242
Ep_chr4_g11819	GO:0035241
Ep_chr4_g11819	GO:0016021
Ep_chr4_g11819	GO:0005829
Ep_chr4_g11819	GO:0010228
Ep_chr4_g11819	GO:0016277
Ep_chr4_g11819	GO:0008469
Ep_chr4_g11819	EC:2.1.1.319
Ep_chr4_g11819	EC:2.1.1.321
Ep_chr4_g11819	EC:2.1.1.354
Ep_chr4_g11820	GO:0005506
Ep_chr4_g11820	GO:0016705
Ep_chr4_g11820	GO:0008395
Ep_chr4_g11820	GO:0016131
Ep_chr4_g11820	GO:0016021
Ep_chr4_g11820	GO:0009741
Ep_chr4_g11820	GO:0040008
Ep_chr4_g11820	GO:0010268
Ep_chr4_g11820	GO:0020037
Ep_chr4_g11820	EC:1.14
Ep_chr4_g11821	GO:0016829
Ep_chr4_g11821	GO:0005750
Ep_chr4_g11821	GO:0005794
Ep_chr4_g11821	GO:0046686
Ep_chr4_g11821	GO:0006122
Ep_chr4_g11821	GO:0042742
Ep_chr4_g11821	GO:0005886
Ep_chr4_g11821	GO:0005525
Ep_chr4_g11821	GO:0005634
Ep_chr4_g11821	GO:0000054
Ep_chr4_g11821	GO:0005515
Ep_chr4_g11821	GO:0009506
Ep_chr4_g11821	GO:0006606
Ep_chr4_g11821	GO:0003924
Ep_chr4_g11821	GO:0005618
Ep_chr4_g11821	GO:0048046
Ep_chr4_g11821	GO:0016021
Ep_chr4_g11821	GO:0003729
Ep_chr4_g11821	GO:0005829
Ep_chr4_g11821	GO:0050832
Ep_chr4_g11821	EC:3.6.1
Ep_chr4_g11821	EC:4
Ep_chr4_g11822	GO:0005747
Ep_chr4_g11822	GO:0009507
Ep_chr4_g11822	GO:0016021
Ep_chr4_g11824	GO:0102336
Ep_chr4_g11824	GO:0102338
Ep_chr4_g11824	GO:0102756
Ep_chr4_g11824	GO:0102337
Ep_chr4_g11824	GO:0016829
Ep_chr4_g11824	GO:0009941
Ep_chr4_g11824	GO:0004471
Ep_chr4_g11824	GO:0006633
Ep_chr4_g11824	GO:0009416
Ep_chr4_g11824	GO:0009535
Ep_chr4_g11824	GO:0020037
Ep_chr4_g11824	GO:0006979
Ep_chr4_g11824	GO:0009409
Ep_chr4_g11824	GO:0051287
Ep_chr4_g11824	GO:0016021
Ep_chr4_g11824	EC:4
Ep_chr4_g11824	EC:2.3.1.199
Ep_chr4_g11824	EC:1.1.1.38
Ep_chr4_g11824	EC:1.1.1.39
Ep_chr4_g11825	GO:0016020
Ep_chr4_g11826	GO:0016021
Ep_chr4_g11826	GO:0008270
Ep_chr4_g11827	GO:1990573
Ep_chr4_g11827	GO:0042802
Ep_chr4_g11827	GO:0090333
Ep_chr4_g11827	GO:0009651
Ep_chr4_g11827	GO:0005242
Ep_chr4_g11827	GO:0034765
Ep_chr4_g11827	GO:0016021
Ep_chr4_g11827	GO:0048767
Ep_chr4_g11827	GO:0005886
Ep_chr4_g11827	GO:0009414
Ep_chr4_g11827	EC:7
Ep_chr4_g11828	GO:0009535
Ep_chr4_g11828	GO:0009941
Ep_chr4_g11828	GO:0016021
Ep_chr4_g11828	GO:0043657
Ep_chr4_g11828	GO:0003697
Ep_chr4_g11828	GO:0005198
Ep_chr4_g11828	GO:0005515
Ep_chr4_g11828	GO:0020037
Ep_chr4_g11828	GO:0102336
Ep_chr4_g11828	GO:0102337
Ep_chr4_g11828	GO:0102338
Ep_chr4_g11828	GO:0102756
Ep_chr4_g11828	GO:0006633
Ep_chr4_g11828	GO:0006979
Ep_chr4_g11828	GO:0051027
Ep_chr4_g11828	EC:2.3.1.199
Ep_chr4_g11830	GO:0005634
Ep_chr4_g11830	GO:0003677
Ep_chr4_g11830	GO:0015297
Ep_chr4_g11830	GO:0008643
Ep_chr4_g11830	GO:0016021
Ep_chr4_g11830	GO:0000139
Ep_chr4_g11830	GO:0005457
Ep_chr4_g11830	EC:7
Ep_chr4_g11831	GO:0005515
Ep_chr4_g11831	GO:0008270
Ep_chr4_g11832	GO:0016020
Ep_chr4_g11832	GO:0004842
Ep_chr4_g11832	GO:0005515
Ep_chr4_g11832	GO:0015783
Ep_chr4_g11832	GO:0031146
Ep_chr4_g11832	EC:2
Ep_chr4_g11833	GO:0005634
Ep_chr4_g11833	GO:0003700
Ep_chr4_g11833	GO:0043565
Ep_chr4_g11833	GO:0009740
Ep_chr4_g11834	GO:0003723
Ep_chr4_g11834	GO:0016607
Ep_chr4_g11834	GO:0000398
Ep_chr4_g11835	GO:0003677
Ep_chr4_g11835	GO:0003700
Ep_chr4_g11836	GO:0050321
Ep_chr4_g11836	GO:0005634
Ep_chr4_g11836	GO:0003677
Ep_chr4_g11836	GO:0005524
Ep_chr4_g11836	GO:0005515
Ep_chr4_g11836	GO:0016021
Ep_chr4_g11836	GO:0006355
Ep_chr4_g11836	GO:0030246
Ep_chr4_g11836	GO:0106311
Ep_chr4_g11836	GO:0005886
Ep_chr4_g11836	GO:0106310
Ep_chr4_g11836	EC:2.7.11.26
Ep_chr4_g11836	EC:2.7.11.1
Ep_chr4_g11837	GO:0003714
Ep_chr4_g11837	GO:0006849
Ep_chr4_g11837	GO:0009534
Ep_chr4_g11837	GO:0009941
Ep_chr4_g11837	GO:0016021
Ep_chr4_g11837	GO:0015293
Ep_chr4_g11837	GO:0050833
Ep_chr4_g11837	EC:7
Ep_chr4_g11838	GO:0005634
Ep_chr4_g11838	GO:0016021
Ep_chr4_g11838	GO:0003714
Ep_chr4_g11838	GO:0005515
Ep_chr4_g11838	GO:0009791
Ep_chr4_g11838	GO:0048608
Ep_chr4_g11839	GO:0016020
Ep_chr4_g11839	GO:0000166
Ep_chr4_g11839	GO:0016707
Ep_chr4_g11839	GO:0043168
Ep_chr4_g11839	GO:0009416
Ep_chr4_g11839	GO:0009686
Ep_chr4_g11839	GO:0055085
Ep_chr4_g11839	EC:1.14.11.15
Ep_chr4_g11839	GO:0016020
Ep_chr4_g11839	GO:0000166
Ep_chr4_g11839	GO:0016707
Ep_chr4_g11839	GO:0043168
Ep_chr4_g11839	GO:0009416
Ep_chr4_g11839	GO:0009686
Ep_chr4_g11839	GO:0055085
Ep_chr4_g11839	EC:1.14.11.15
Ep_chr4_g11840	GO:0005524
Ep_chr4_g11840	GO:0003677
Ep_chr4_g11840	GO:0080051
Ep_chr4_g11840	GO:0009507
Ep_chr4_g11840	GO:0016491
Ep_chr4_g11840	GO:0015074
Ep_chr4_g11840	GO:0016021
Ep_chr4_g11840	GO:0015419
Ep_chr4_g11840	GO:0043531
Ep_chr4_g11840	GO:0003860
Ep_chr4_g11840	GO:0005886
Ep_chr4_g11840	EC:1
Ep_chr4_g11840	EC:3.1.2.4
Ep_chr4_g11840	EC:7.3.2.3
Ep_chr4_g11841	GO:0043231
Ep_chr4_g11842	GO:0005739
Ep_chr4_g11842	GO:0005785
Ep_chr4_g11842	GO:0005886
Ep_chr4_g11842	GO:0016021
Ep_chr4_g11842	GO:0003924
Ep_chr4_g11842	GO:0005047
Ep_chr4_g11842	GO:0005525
Ep_chr4_g11842	GO:0006614
Ep_chr4_g11842	EC:3.6.1
Ep_chr4_g11843	GO:0005634
Ep_chr4_g11843	GO:0005515
Ep_chr4_g11843	GO:0005737
Ep_chr4_g11843	GO:0016021
Ep_chr4_g11843	GO:0043666
Ep_chr4_g11843	GO:0000159
Ep_chr4_g11843	GO:0009734
Ep_chr4_g11843	GO:0019888
Ep_chr4_g11843	EC:3.1.3
Ep_chr4_g11844	GO:0005634
Ep_chr4_g11844	GO:0009507
Ep_chr4_g11844	GO:0030170
Ep_chr4_g11844	GO:0016021
Ep_chr4_g11844	GO:0000105
Ep_chr4_g11844	GO:0004400
Ep_chr4_g11844	EC:2.6.1.9
Ep_chr4_g11844	GO:0005634
Ep_chr4_g11844	GO:0009507
Ep_chr4_g11844	GO:0030170
Ep_chr4_g11844	GO:0016021
Ep_chr4_g11844	GO:0000105
Ep_chr4_g11844	GO:0004400
Ep_chr4_g11844	EC:2.6.1.9
Ep_chr4_g11845	GO:0009507
Ep_chr4_g11845	GO:0016296
Ep_chr4_g11845	GO:0000036
Ep_chr4_g11845	EC:2.3.1.85
Ep_chr4_g11845	EC:3.1.2.14
Ep_chr4_g11847	GO:0005576
Ep_chr4_g11847	GO:0005886
Ep_chr4_g11847	GO:0016021
Ep_chr4_g11847	GO:0031225
Ep_chr4_g11847	GO:0008289
Ep_chr4_g11847	GO:0016740
Ep_chr4_g11847	EC:2
Ep_chr4_g11848	GO:0005774
Ep_chr4_g11848	GO:0005783
Ep_chr4_g11848	GO:0005802
Ep_chr4_g11848	GO:0016021
Ep_chr4_g11848	GO:0031902
Ep_chr4_g11848	GO:0016747
Ep_chr4_g11848	GO:0022857
Ep_chr4_g11848	GO:0042973
Ep_chr4_g11848	GO:0043130
Ep_chr4_g11848	GO:0000578
Ep_chr4_g11848	GO:0005975
Ep_chr4_g11848	GO:0006623
Ep_chr4_g11848	GO:0006898
Ep_chr4_g11848	GO:0007032
Ep_chr4_g11848	GO:0007033
Ep_chr4_g11848	GO:0009638
Ep_chr4_g11848	GO:0009660
Ep_chr4_g11848	GO:0009793
Ep_chr4_g11848	GO:0009959
Ep_chr4_g11848	GO:0042594
Ep_chr4_g11848	GO:0045324
Ep_chr4_g11848	GO:0051301
Ep_chr4_g11848	GO:2000641
Ep_chr4_g11848	EC:3.2.1.21
Ep_chr4_g11848	EC:7
Ep_chr4_g11848	EC:3.2.1.39
Ep_chr4_g11848	EC:2.3.1
Ep_chr4_g11849	GO:0016020
Ep_chr4_g11849	GO:0043231
Ep_chr4_g11849	GO:0003723
Ep_chr4_g11849	GO:0005515
Ep_chr4_g11849	GO:0016798
Ep_chr4_g11849	GO:0022857
Ep_chr4_g11849	GO:0006508
Ep_chr4_g11849	GO:0009451
Ep_chr4_g11849	GO:0071805
Ep_chr4_g11849	EC:3.2
Ep_chr4_g11849	EC:7
Ep_chr4_g11851	GO:0005524
Ep_chr4_g11851	GO:0004714
Ep_chr4_g11851	GO:0016021
Ep_chr4_g11851	GO:0046777
Ep_chr4_g11851	GO:0007178
Ep_chr4_g11851	GO:0004674
Ep_chr4_g11851	GO:0005886
Ep_chr4_g11851	EC:2.7.10.1
Ep_chr4_g11852	GO:0016020
Ep_chr4_g11852	GO:0003824
Ep_chr4_g11852	GO:0015031
Ep_chr4_g11852	GO:0044237
Ep_chr4_g11853	GO:0016020
Ep_chr4_g11853	GO:0003824
Ep_chr4_g11853	GO:0015031
Ep_chr4_g11853	GO:0044237
Ep_chr4_g11854	GO:0005739
Ep_chr4_g11854	GO:0005829
Ep_chr4_g11854	GO:0016020
Ep_chr4_g11854	GO:0004553
Ep_chr4_g11854	GO:0008017
Ep_chr4_g11854	GO:0009019
Ep_chr4_g11854	GO:0015031
Ep_chr4_g11854	GO:0061025
Ep_chr4_g11854	EC:2.1.1
Ep_chr4_g11854	EC:3.2.1
Ep_chr4_g11855	GO:0052906
Ep_chr4_g11855	GO:0005484
Ep_chr4_g11855	GO:0000139
Ep_chr4_g11855	GO:0000149
Ep_chr4_g11855	GO:0006886
Ep_chr4_g11855	GO:0042973
Ep_chr4_g11855	GO:0005634
Ep_chr4_g11855	GO:0005975
Ep_chr4_g11855	GO:0006888
Ep_chr4_g11855	GO:0005759
Ep_chr4_g11855	GO:0006906
Ep_chr4_g11855	GO:0048278
Ep_chr4_g11855	GO:0016021
Ep_chr4_g11855	GO:0031201
Ep_chr4_g11855	GO:0030247
Ep_chr4_g11855	EC:3.2.1.21
Ep_chr4_g11855	EC:2.1.1.228
Ep_chr4_g11855	EC:3.2.1.39
Ep_chr4_g11856	GO:0102522
Ep_chr4_g11856	GO:0052906
Ep_chr4_g11856	GO:0005484
Ep_chr4_g11856	GO:0005730
Ep_chr4_g11856	GO:0006952
Ep_chr4_g11856	GO:0006886
Ep_chr4_g11856	GO:0000466
Ep_chr4_g11856	GO:0042973
Ep_chr4_g11856	GO:0046658
Ep_chr4_g11856	GO:0000463
Ep_chr4_g11856	GO:0005975
Ep_chr4_g11856	GO:0016192
Ep_chr4_g11856	GO:0005759
Ep_chr4_g11856	GO:0046872
Ep_chr4_g11856	GO:0043021
Ep_chr4_g11856	GO:0016021
Ep_chr4_g11856	GO:0030687
Ep_chr4_g11856	EC:2.5.1.114
Ep_chr4_g11856	EC:3.2.1.21
Ep_chr4_g11856	EC:2.1.1.228
Ep_chr4_g11856	EC:3.2.1.39
Ep_chr4_g11857	GO:0005634
Ep_chr4_g11857	GO:0005975
Ep_chr4_g11857	GO:0061025
Ep_chr4_g11857	GO:0005759
Ep_chr4_g11857	GO:0052906
Ep_chr4_g11857	GO:0015031
Ep_chr4_g11857	GO:0016021
Ep_chr4_g11857	GO:0005829
Ep_chr4_g11857	GO:0002939
Ep_chr4_g11857	GO:0042973
Ep_chr4_g11857	GO:0046658
Ep_chr4_g11857	EC:3.2.1.21
Ep_chr4_g11857	EC:2.1.1.228
Ep_chr4_g11857	EC:3.2.1.39
Ep_chr4_g11858	GO:0009718
Ep_chr4_g11858	GO:0047213
Ep_chr4_g11858	GO:0080043
Ep_chr4_g11858	GO:0080044
Ep_chr4_g11858	EC:2.4.1.115
Ep_chr4_g11859	GO:0016021
Ep_chr4_g11859	GO:0016787
Ep_chr4_g11859	GO:0031418
Ep_chr4_g11859	GO:0046872
Ep_chr4_g11859	GO:0051213
Ep_chr4_g11859	EC:1
Ep_chr4_g11859	EC:3
Ep_chr4_g11860	GO:0009507
Ep_chr4_g11860	GO:0016021
Ep_chr4_g11860	GO:0004788
Ep_chr4_g11860	GO:0016301
Ep_chr4_g11860	GO:0044715
Ep_chr4_g11860	EC:2.7.6.2
Ep_chr4_g11860	EC:3.6.1.58
Ep_chr4_g11860	EC:3.6.1.6
Ep_chr4_g11861	GO:0016021
Ep_chr4_g11861	GO:0016772
Ep_chr4_g11861	GO:0044715
Ep_chr4_g11861	GO:0016310
Ep_chr4_g11861	EC:3.6.1.58
Ep_chr4_g11861	EC:2.7
Ep_chr4_g11861	EC:3.6.1.6
Ep_chr4_g11862	GO:0005840
Ep_chr4_g11862	GO:0009507
Ep_chr4_g11862	GO:0016021
Ep_chr4_g11862	GO:0003735
Ep_chr4_g11862	GO:0004788
Ep_chr4_g11862	GO:0016301
Ep_chr4_g11862	GO:0044715
Ep_chr4_g11862	GO:0046872
Ep_chr4_g11862	GO:0006412
Ep_chr4_g11862	EC:2.7.6.2
Ep_chr4_g11862	EC:3.6.1.58
Ep_chr4_g11862	EC:3.6.1.6
Ep_chr4_g11863	GO:0005739
Ep_chr4_g11863	GO:0005829
Ep_chr4_g11863	GO:0009507
Ep_chr4_g11863	GO:0003860
Ep_chr4_g11863	GO:0004300
Ep_chr4_g11863	GO:0004672
Ep_chr4_g11863	GO:0005524
Ep_chr4_g11863	GO:0008233
Ep_chr4_g11863	GO:0016853
Ep_chr4_g11863	GO:0006574
Ep_chr4_g11863	EC:2.7.1
Ep_chr4_g11863	EC:3.4
Ep_chr4_g11863	EC:5
Ep_chr4_g11863	EC:3.1.2.4
Ep_chr4_g11863	EC:4.2.1.17
Ep_chr4_g11863	GO:0005739
Ep_chr4_g11863	GO:0005829
Ep_chr4_g11863	GO:0009507
Ep_chr4_g11863	GO:0003860
Ep_chr4_g11863	GO:0004300
Ep_chr4_g11863	GO:0004672
Ep_chr4_g11863	GO:0005524
Ep_chr4_g11863	GO:0008233
Ep_chr4_g11863	GO:0016853
Ep_chr4_g11863	GO:0006574
Ep_chr4_g11863	EC:2.7.1
Ep_chr4_g11863	EC:3.4
Ep_chr4_g11863	EC:5
Ep_chr4_g11863	EC:3.1.2.4
Ep_chr4_g11863	EC:4.2.1.17
Ep_chr4_g11865	GO:0005622
Ep_chr4_g11865	GO:0016021
Ep_chr4_g11865	GO:0052689
Ep_chr4_g11865	EC:3.1.1.1
Ep_chr4_g11866	GO:0009570
Ep_chr4_g11866	GO:0005634
Ep_chr4_g11866	GO:0005524
Ep_chr4_g11866	GO:0046872
Ep_chr4_g11866	GO:0051539
Ep_chr4_g11866	GO:0040029
Ep_chr4_g11866	GO:0010048
Ep_chr4_g11866	GO:0016226
Ep_chr4_g11867	GO:0005634
Ep_chr4_g11867	GO:0009570
Ep_chr4_g11867	GO:0005515
Ep_chr4_g11867	GO:0005524
Ep_chr4_g11867	GO:0016301
Ep_chr4_g11867	GO:0046872
Ep_chr4_g11867	GO:0051536
Ep_chr4_g11867	GO:0010048
Ep_chr4_g11867	GO:0016226
Ep_chr4_g11867	GO:0040029
Ep_chr4_g11867	EC:2.7
Ep_chr4_g11868	GO:0016021
Ep_chr4_g11868	GO:0046872
Ep_chr4_g11869	GO:0016021
Ep_chr4_g11869	GO:0046872
Ep_chr4_g11870	GO:0035145
Ep_chr4_g11870	GO:0003729
Ep_chr4_g11870	GO:0006397
Ep_chr4_g11871	GO:0005096
Ep_chr4_g11871	EC:3.6.1
Ep_chr4_g11872	GO:0006817
Ep_chr4_g11872	GO:0009793
Ep_chr4_g11872	GO:0016021
Ep_chr4_g11873	GO:0005576
Ep_chr4_g11873	GO:0009505
Ep_chr4_g11873	GO:0009506
Ep_chr4_g11873	GO:0016021
Ep_chr4_g11873	GO:0004674
Ep_chr4_g11873	GO:0005199
Ep_chr4_g11873	GO:0005515
Ep_chr4_g11873	GO:0032440
Ep_chr4_g11873	GO:0009664
Ep_chr4_g11873	EC:2.7.1
Ep_chr4_g11873	EC:1.3.1.74
Ep_chr4_g11878	GO:0008271
Ep_chr4_g11878	GO:0005887
Ep_chr4_g11878	GO:0015301
Ep_chr4_g11878	GO:0003824
Ep_chr4_g11878	GO:0098588
Ep_chr4_g11878	GO:0031410
Ep_chr4_g11878	GO:0005794
Ep_chr4_g11878	GO:0005488
Ep_chr4_g11878	EC:7
Ep_chr4_g11879	GO:0000139
Ep_chr4_g11879	GO:0005654
Ep_chr4_g11879	GO:0005789
Ep_chr4_g11879	GO:0005829
Ep_chr4_g11879	GO:0004499
Ep_chr4_g11879	GO:0047434
Ep_chr4_g11879	GO:0050660
Ep_chr4_g11879	GO:0050661
Ep_chr4_g11879	GO:0103075
Ep_chr4_g11879	GO:0009723
Ep_chr4_g11879	GO:0009851
Ep_chr4_g11879	EC:1.14.13.8
Ep_chr4_g11879	EC:1.14.13.168
Ep_chr4_g11879	EC:4.1.1.74
Ep_chr4_g11880	GO:0005730
Ep_chr4_g11880	GO:0016020
Ep_chr4_g11880	GO:0032040
Ep_chr4_g11880	GO:0016491
Ep_chr4_g11880	GO:0070181
Ep_chr4_g11880	GO:0006364
Ep_chr4_g11880	GO:0009793
Ep_chr4_g11880	EC:1
Ep_chr4_g11881	GO:1902074
Ep_chr4_g11881	GO:0009611
Ep_chr4_g11881	GO:0046898
Ep_chr4_g11881	GO:0048359
Ep_chr4_g11881	GO:0009414
Ep_chr4_g11881	GO:0009733
Ep_chr4_g11881	GO:0006979
Ep_chr4_g11881	GO:0001666
Ep_chr4_g11881	GO:0009909
Ep_chr4_g11881	GO:0016491
Ep_chr4_g11881	GO:0071217
Ep_chr4_g11881	GO:0010272
Ep_chr4_g11881	GO:0010393
Ep_chr4_g11881	GO:1902183
Ep_chr4_g11881	GO:0010073
Ep_chr4_g11881	GO:0080001
Ep_chr4_g11881	GO:0045995
Ep_chr4_g11881	GO:0009620
Ep_chr4_g11881	GO:0006974
Ep_chr4_g11881	GO:0009944
Ep_chr4_g11881	GO:0009624
Ep_chr4_g11881	GO:0005634
Ep_chr4_g11881	GO:0009617
Ep_chr4_g11881	GO:0005515
Ep_chr4_g11881	GO:0003714
Ep_chr4_g11881	GO:0030154
Ep_chr4_g11881	GO:0016021
Ep_chr4_g11881	GO:2000024
Ep_chr4_g11881	GO:0051512
Ep_chr4_g11881	EC:1
Ep_chr4_g11882	GO:0016706
Ep_chr4_g11882	GO:0043167
Ep_chr4_g11882	EC:1.14.11
Ep_chr4_g11883	GO:0016706
Ep_chr4_g11883	GO:0043167
Ep_chr4_g11883	EC:1.14.11
Ep_chr4_g11884	GO:0016706
Ep_chr4_g11884	EC:1.14.11
Ep_chr4_g11885	GO:0006893
Ep_chr4_g11885	GO:0050794
Ep_chr4_g11886	GO:0016707
Ep_chr4_g11886	GO:0046872
Ep_chr4_g11886	GO:0009416
Ep_chr4_g11886	GO:0009686
Ep_chr4_g11886	EC:1.14.11.15
Ep_chr4_g11888	GO:0005634
Ep_chr4_g11888	GO:0009611
Ep_chr4_g11888	GO:0031347
Ep_chr4_g11888	GO:2000022
Ep_chr4_g11889	GO:0005634
Ep_chr4_g11889	GO:0005829
Ep_chr4_g11889	GO:0016021
Ep_chr4_g11889	GO:0005515
Ep_chr4_g11889	GO:0009788
Ep_chr4_g11889	GO:0010029
Ep_chr4_g11890	GO:0009055
Ep_chr4_g11890	GO:0051537
Ep_chr4_g11890	GO:0009536
Ep_chr4_g11890	EC:1
Ep_chr4_g11891	GO:0051301
Ep_chr4_g11891	GO:0005634
Ep_chr4_g11891	GO:0005515
Ep_chr4_g11891	GO:0016538
Ep_chr4_g11891	GO:0005737
Ep_chr4_g11891	GO:0000307
Ep_chr4_g11891	GO:2000123
Ep_chr4_g11891	GO:0010389
Ep_chr4_g11891	GO:0000079
Ep_chr4_g11891	EC:2.7.11.22
Ep_chr4_g11892	GO:0000159
Ep_chr4_g11892	GO:0005737
Ep_chr4_g11892	GO:0016021
Ep_chr4_g11892	GO:0005515
Ep_chr4_g11892	GO:0019888
Ep_chr4_g11892	GO:0007165
Ep_chr4_g11892	GO:0043666
Ep_chr4_g11892	EC:3.1.3
Ep_chr4_g11893	GO:0008270
Ep_chr4_g11893	GO:0043130
Ep_chr4_g11893	GO:0007275
Ep_chr4_g11893	GO:0051087
Ep_chr4_g11893	GO:0016021
Ep_chr4_g11893	GO:0005829
Ep_chr4_g11893	GO:0051085
Ep_chr4_g11893	GO:0051082
Ep_chr4_g11893	GO:0016740
Ep_chr4_g11893	GO:0016567
Ep_chr4_g11893	GO:0006511
Ep_chr4_g11893	EC:2
Ep_chr4_g11894	GO:1901363
Ep_chr4_g11894	GO:0097159
Ep_chr4_g11894	GO:0006351
Ep_chr4_g11894	GO:1901363
Ep_chr4_g11894	GO:0097159
Ep_chr4_g11894	GO:0006351
Ep_chr4_g11895	GO:0016021
Ep_chr4_g11895	GO:0008270
Ep_chr4_g11896	GO:0010242
Ep_chr4_g11896	GO:0006351
Ep_chr4_g11896	GO:0005509
Ep_chr4_g11896	GO:0016021
Ep_chr4_g11896	GO:0009654
Ep_chr4_g11896	GO:0009543
Ep_chr4_g11896	GO:0015979
Ep_chr4_g11896	GO:0019898
Ep_chr4_g11896	GO:0009535
Ep_chr4_g11896	EC:1.10.3.9
Ep_chr4_g11897	GO:0005096
Ep_chr4_g11897	GO:0110165
Ep_chr4_g11897	EC:3.6.1
Ep_chr4_g11898	GO:0009505
Ep_chr4_g11898	GO:0009506
Ep_chr4_g11898	GO:0016020
Ep_chr4_g11898	GO:0004674
Ep_chr4_g11898	GO:0005515
Ep_chr4_g11898	EC:2.7.1
Ep_chr4_g11898	GO:0009505
Ep_chr4_g11898	GO:0009506
Ep_chr4_g11898	GO:0016020
Ep_chr4_g11898	GO:0004674
Ep_chr4_g11898	GO:0005515
Ep_chr4_g11898	GO:0016491
Ep_chr4_g11898	EC:2.7.1
Ep_chr4_g11898	EC:1
Ep_chr4_g11899	GO:0016021
Ep_chr4_g11899	GO:0008270
Ep_chr4_g11900	GO:0005634
Ep_chr4_g11900	GO:0005840
Ep_chr4_g11900	GO:0003735
Ep_chr4_g11900	GO:0004839
Ep_chr4_g11900	GO:0008097
Ep_chr4_g11900	GO:0008270
Ep_chr4_g11900	GO:0016746
Ep_chr4_g11900	GO:0061630
Ep_chr4_g11900	GO:0006412
Ep_chr4_g11900	GO:0006511
Ep_chr4_g11900	GO:1902456
Ep_chr4_g11900	EC:2.3
Ep_chr4_g11900	EC:6.2.1.45
Ep_chr4_g11904	GO:0005634
Ep_chr4_g11904	GO:0005249
Ep_chr4_g11904	GO:0005515
Ep_chr4_g11904	GO:0009793
Ep_chr4_g11904	GO:0009908
Ep_chr4_g11904	GO:0048366
Ep_chr4_g11904	GO:0016021
Ep_chr4_g11904	GO:0005783
Ep_chr4_g11904	GO:0005886
Ep_chr4_g11904	GO:0080008
Ep_chr4_g11904	GO:0016567
Ep_chr4_g11904	EC:7
Ep_chr4_g11905	GO:0016021
Ep_chr4_g11905	GO:0005249
Ep_chr4_g11905	GO:0020037
Ep_chr4_g11905	EC:7
Ep_chr4_g11906	GO:0006355
Ep_chr4_g11906	GO:0031213
Ep_chr4_g11907	GO:0005515
Ep_chr4_g11907	GO:0005515
Ep_chr4_g11907	GO:0005515
Ep_chr4_g11909	GO:0003824
Ep_chr4_g11909	GO:0005515
Ep_chr4_g11909	GO:0043167
Ep_chr4_g11909	GO:0097159
Ep_chr4_g11909	GO:1901363
Ep_chr4_g11909	GO:0080156
Ep_chr4_g11910	GO:0016020
Ep_chr4_g11910	GO:0043231
Ep_chr4_g11910	GO:0003723
Ep_chr4_g11910	GO:0005515
Ep_chr4_g11910	GO:0008270
Ep_chr4_g11910	GO:0016301
Ep_chr4_g11910	GO:0006468
Ep_chr4_g11910	GO:0009451
Ep_chr4_g11910	EC:2.7
Ep_chr4_g11911	GO:0005524
Ep_chr4_g11911	GO:0005515
Ep_chr4_g11911	GO:0004712
Ep_chr4_g11911	GO:0004714
Ep_chr4_g11911	GO:0016021
Ep_chr4_g11911	GO:0046777
Ep_chr4_g11911	GO:0106311
Ep_chr4_g11911	GO:0106310
Ep_chr4_g11911	EC:2.7.10.1
Ep_chr4_g11911	EC:2.7.12.1
Ep_chr4_g11911	EC:2.7.11.1
Ep_chr4_g11912	GO:0019825
Ep_chr4_g11912	GO:0005524
Ep_chr4_g11912	GO:0003677
Ep_chr4_g11912	GO:0003887
Ep_chr4_g11912	GO:0001666
Ep_chr4_g11912	GO:0005515
Ep_chr4_g11912	GO:0046872
Ep_chr4_g11912	GO:0006261
Ep_chr4_g11912	GO:0016021
Ep_chr4_g11912	GO:0005344
Ep_chr4_g11912	GO:0009733
Ep_chr4_g11912	GO:0020037
Ep_chr4_g11912	EC:2.7.7.7
Ep_chr4_g11915	GO:0016020
Ep_chr4_g11916	GO:0009640
Ep_chr4_g11916	GO:0006261
Ep_chr4_g11916	GO:0009933
Ep_chr4_g11916	GO:0006302
Ep_chr4_g11916	GO:0051301
Ep_chr4_g11916	GO:1990067
Ep_chr4_g11916	GO:0003677
Ep_chr4_g11916	GO:0005524
Ep_chr4_g11916	GO:0003887
Ep_chr4_g11916	GO:1902749
Ep_chr4_g11916	GO:0043231
Ep_chr4_g11916	GO:0010468
Ep_chr4_g11916	GO:0016021
Ep_chr4_g11916	GO:2000011
Ep_chr4_g11916	EC:2.7.7.7
Ep_chr4_g11918	GO:0016787
Ep_chr4_g11918	GO:0090304
Ep_chr4_g11918	EC:3
Ep_chr4_g11919	GO:0005794
Ep_chr4_g11919	GO:0016020
Ep_chr4_g11919	GO:0005794
Ep_chr4_g11919	GO:0016020
Ep_chr4_g11920	GO:0003676
Ep_chr4_g11920	GO:0004523
Ep_chr4_g11920	EC:3.1.30
Ep_chr4_g11920	EC:3.1.26.4
Ep_chr4_g11920	GO:0003676
Ep_chr4_g11920	GO:0004523
Ep_chr4_g11920	GO:0044260
Ep_chr4_g11920	GO:0016772
Ep_chr4_g11920	GO:0016310
Ep_chr4_g11920	EC:3.1.30
Ep_chr4_g11920	EC:2.7
Ep_chr4_g11920	EC:3.1.26.4
Ep_chr4_g11920	GO:0003676
Ep_chr4_g11920	GO:0004523
Ep_chr4_g11920	GO:0044260
Ep_chr4_g11920	GO:0016772
Ep_chr4_g11920	GO:0016310
Ep_chr4_g11920	EC:3.1.30
Ep_chr4_g11920	EC:2.7
Ep_chr4_g11920	EC:3.1.26.4
Ep_chr4_g11921	GO:0005840
Ep_chr4_g11921	GO:0003735
Ep_chr4_g11921	GO:0004499
Ep_chr4_g11921	GO:0019843
Ep_chr4_g11921	GO:0046872
Ep_chr4_g11921	GO:0050660
Ep_chr4_g11921	GO:0050661
Ep_chr4_g11921	GO:0006412
Ep_chr4_g11921	EC:1.14.13.8
Ep_chr4_g11922	GO:0009507
Ep_chr4_g11922	GO:0005525
Ep_chr4_g11922	GO:0016787
Ep_chr4_g11922	GO:0046872
Ep_chr4_g11922	EC:3
Ep_chr4_g11924	GO:0016192
Ep_chr4_g11924	GO:0003735
Ep_chr4_g11924	GO:0016021
Ep_chr4_g11924	GO:0030131
Ep_chr4_g11924	GO:0005794
Ep_chr4_g11924	GO:0030276
Ep_chr4_g11924	GO:0043424
Ep_chr4_g11924	GO:0006886
Ep_chr4_g11924	GO:0005840
Ep_chr4_g11924	GO:0030124
Ep_chr4_g11924	GO:0030665
Ep_chr4_g11924	GO:0006412
Ep_chr4_g11925	GO:0005515
Ep_chr4_g11926	GO:0005524
Ep_chr4_g11926	GO:0016020
Ep_chr4_g11926	GO:0008236
Ep_chr4_g11926	GO:0004675
Ep_chr4_g11926	EC:3.4
Ep_chr4_g11926	EC:2.7.11.30
Ep_chr4_g11926	GO:0005524
Ep_chr4_g11926	GO:0016020
Ep_chr4_g11926	GO:0008236
Ep_chr4_g11926	GO:0004675
Ep_chr4_g11926	EC:3.4
Ep_chr4_g11926	EC:2.7.11.30
Ep_chr4_g11927	GO:0005488
Ep_chr4_g11927	GO:0016787
Ep_chr4_g11927	GO:0090304
Ep_chr4_g11927	EC:3
Ep_chr4_g11928	GO:0016787
Ep_chr4_g11928	GO:0090304
Ep_chr4_g11928	EC:3
Ep_chr4_g11929	GO:0016020
Ep_chr4_g11929	GO:0005515
Ep_chr4_g11929	GO:0008236
Ep_chr4_g11929	GO:0044237
Ep_chr4_g11929	EC:3.4
Ep_chr4_g11929	GO:0005634
Ep_chr4_g11929	GO:0005737
Ep_chr4_g11929	GO:0016021
Ep_chr4_g11929	GO:0003729
Ep_chr4_g11929	GO:0004674
Ep_chr4_g11929	GO:0005515
Ep_chr4_g11929	GO:0005524
Ep_chr4_g11929	GO:0008236
Ep_chr4_g11929	GO:0035556
Ep_chr4_g11929	EC:2.7.1
Ep_chr4_g11929	EC:3.4
Ep_chr4_g11930	GO:0009706
Ep_chr4_g11930	GO:0016021
Ep_chr4_g11930	GO:0004252
Ep_chr4_g11930	GO:0019904
Ep_chr4_g11930	GO:0080140
Ep_chr4_g11930	EC:3.4.21
Ep_chr4_g11930	GO:0009706
Ep_chr4_g11930	GO:0016021
Ep_chr4_g11930	GO:0004252
Ep_chr4_g11930	GO:0019904
Ep_chr4_g11930	GO:0080140
Ep_chr4_g11930	EC:3.4.21
Ep_chr4_g11931	GO:0016021
Ep_chr4_g11931	GO:0031464
Ep_chr4_g11931	GO:0003676
Ep_chr4_g11931	GO:0004523
Ep_chr4_g11931	GO:0016567
Ep_chr4_g11931	EC:3.1.30
Ep_chr4_g11931	EC:3.1.26.4
Ep_chr4_g11932	GO:0005852
Ep_chr4_g11932	GO:0016021
Ep_chr4_g11932	GO:0016282
Ep_chr4_g11932	GO:0033290
Ep_chr4_g11932	GO:0003743
Ep_chr4_g11932	GO:0008168
Ep_chr4_g11932	GO:0001732
Ep_chr4_g11932	GO:0032259
Ep_chr4_g11932	EC:2.1.1
Ep_chr4_g11933	GO:0016021
Ep_chr4_g11933	GO:0003723
Ep_chr4_g11933	GO:0008270
Ep_chr4_g11934	GO:0005618
Ep_chr4_g11934	GO:0005829
Ep_chr4_g11934	GO:0003729
Ep_chr4_g11934	GO:0006364
Ep_chr4_g11934	GO:0005730
Ep_chr4_g11934	GO:1990904
Ep_chr4_g11934	GO:0005654
Ep_chr4_g11935	GO:0015020
Ep_chr4_g11935	GO:0008312
Ep_chr4_g11935	GO:0006355
Ep_chr4_g11935	GO:0004672
Ep_chr4_g11935	GO:0005794
Ep_chr4_g11935	GO:0006457
Ep_chr4_g11935	GO:0009834
Ep_chr4_g11935	GO:0005786
Ep_chr4_g11935	GO:0045492
Ep_chr4_g11935	GO:0030942
Ep_chr4_g11935	GO:0003677
Ep_chr4_g11935	GO:0005524
Ep_chr4_g11935	GO:0006614
Ep_chr4_g11935	GO:0016021
Ep_chr4_g11935	EC:2.7.1
Ep_chr4_g11935	EC:2.4.1.17
Ep_chr4_g11936	GO:0005634
Ep_chr4_g11936	GO:0000978
Ep_chr4_g11936	GO:0000981
Ep_chr4_g11937	GO:0030170
Ep_chr4_g11937	GO:0004069
Ep_chr4_g11937	GO:0005774
Ep_chr4_g11937	GO:0006103
Ep_chr4_g11937	GO:0005852
Ep_chr4_g11937	GO:0006522
Ep_chr4_g11937	GO:0003743
Ep_chr4_g11937	GO:0006979
Ep_chr4_g11937	GO:0006536
Ep_chr4_g11937	GO:0009507
Ep_chr4_g11937	GO:0009506
Ep_chr4_g11937	GO:0005507
Ep_chr4_g11937	GO:0005829
Ep_chr4_g11937	GO:0010150
Ep_chr4_g11937	GO:0004096
Ep_chr4_g11937	GO:0006531
Ep_chr4_g11937	GO:0006099
Ep_chr4_g11937	GO:0033290
Ep_chr4_g11937	GO:0005886
Ep_chr4_g11937	GO:0020037
Ep_chr4_g11937	GO:0005777
Ep_chr4_g11937	GO:0001732
Ep_chr4_g11937	GO:0016282
Ep_chr4_g11937	GO:0005618
Ep_chr4_g11937	GO:0005739
Ep_chr4_g11937	GO:0016021
Ep_chr4_g11937	EC:2.6.1.1
Ep_chr4_g11937	EC:1.11.1.6
Ep_chr4_g11938	GO:0030170
Ep_chr4_g11938	GO:0010150
Ep_chr4_g11938	GO:0004096
Ep_chr4_g11938	GO:0006531
Ep_chr4_g11938	GO:0006099
Ep_chr4_g11938	GO:0009058
Ep_chr4_g11938	GO:0004069
Ep_chr4_g11938	GO:0005774
Ep_chr4_g11938	GO:0005886
Ep_chr4_g11938	GO:0006103
Ep_chr4_g11938	GO:0020037
Ep_chr4_g11938	GO:0006522
Ep_chr4_g11938	GO:0006979
Ep_chr4_g11938	GO:0005777
Ep_chr4_g11938	GO:0006536
Ep_chr4_g11938	GO:0009507
Ep_chr4_g11938	GO:0009506
Ep_chr4_g11938	GO:0005507
Ep_chr4_g11938	GO:0005618
Ep_chr4_g11938	GO:0005739
Ep_chr4_g11938	GO:0016021
Ep_chr4_g11938	GO:0005829
Ep_chr4_g11938	EC:2.6.1.1
Ep_chr4_g11938	EC:1.11.1.6
Ep_chr4_g11939	GO:0005737
Ep_chr4_g11939	GO:0016021
Ep_chr4_g11939	GO:0032991
Ep_chr4_g11939	GO:0008483
Ep_chr4_g11939	GO:0006413
Ep_chr4_g11939	EC:2.6.1
Ep_chr4_g11940	GO:0003677
Ep_chr4_g11940	GO:0003743
Ep_chr4_g11940	GO:0030170
Ep_chr4_g11940	GO:0001732
Ep_chr4_g11940	GO:0016282
Ep_chr4_g11940	GO:0005739
Ep_chr4_g11940	GO:0016021
Ep_chr4_g11940	GO:0006520
Ep_chr4_g11940	GO:0004069
Ep_chr4_g11940	GO:0033290
Ep_chr4_g11940	GO:0005852
Ep_chr4_g11940	EC:2.6.1.1
Ep_chr4_g11941	GO:0005852
Ep_chr4_g11941	GO:0016021
Ep_chr4_g11941	GO:0016282
Ep_chr4_g11941	GO:0033290
Ep_chr4_g11941	GO:0003743
Ep_chr4_g11941	GO:0008168
Ep_chr4_g11941	GO:0001732
Ep_chr4_g11941	GO:0032259
Ep_chr4_g11941	EC:2.1.1
Ep_chr4_g11942	GO:0046394
Ep_chr4_g11942	GO:0009507
Ep_chr4_g11942	GO:1901362
Ep_chr4_g11942	GO:0015031
Ep_chr4_g11942	GO:0004084
Ep_chr4_g11942	GO:0016020
Ep_chr4_g11942	GO:0047810
Ep_chr4_g11942	GO:0008696
Ep_chr4_g11942	GO:1901566
Ep_chr4_g11942	GO:0019438
Ep_chr4_g11942	EC:2.6.1.21
Ep_chr4_g11942	EC:4.1.3.38
Ep_chr4_g11942	EC:2.6.1.42
Ep_chr4_g11943	GO:0008519
Ep_chr4_g11943	GO:0042900
Ep_chr4_g11943	GO:0006817
Ep_chr4_g11943	GO:0003825
Ep_chr4_g11943	GO:0004805
Ep_chr4_g11943	GO:0016021
Ep_chr4_g11943	GO:0015293
Ep_chr4_g11943	GO:0000139
Ep_chr4_g11943	GO:0042882
Ep_chr4_g11943	GO:0010008
Ep_chr4_g11943	GO:0005886
Ep_chr4_g11943	GO:0090406
Ep_chr4_g11943	EC:2.4.1.15
Ep_chr4_g11943	EC:3.1.3.12
Ep_chr4_g11943	EC:7
Ep_chr4_g11945	GO:0031060
Ep_chr4_g11945	GO:0044030
Ep_chr4_g11945	GO:0003723
Ep_chr4_g11945	GO:0048523
Ep_chr4_g11945	GO:0003682
Ep_chr4_g11946	GO:0004017
Ep_chr4_g11946	GO:0004127
Ep_chr4_g11946	GO:0005524
Ep_chr4_g11946	GO:0009142
Ep_chr4_g11946	GO:0009941
Ep_chr4_g11946	GO:0016021
Ep_chr4_g11946	GO:0008234
Ep_chr4_g11946	GO:0010008
Ep_chr4_g11946	GO:0000139
Ep_chr4_g11946	GO:0004550
Ep_chr4_g11946	GO:0009535
Ep_chr4_g11946	EC:2.7.4.4
Ep_chr4_g11946	EC:2.7.4.3
Ep_chr4_g11946	EC:3.4
Ep_chr4_g11946	EC:2.7.4.6
Ep_chr4_g11946	EC:2.7.4.14
Ep_chr4_g11947	GO:0004017
Ep_chr4_g11947	GO:0004127
Ep_chr4_g11947	GO:0005524
Ep_chr4_g11947	GO:0006811
Ep_chr4_g11947	GO:0006207
Ep_chr4_g11947	GO:0003735
Ep_chr4_g11947	GO:0003746
Ep_chr4_g11947	GO:0016021
Ep_chr4_g11947	GO:0033862
Ep_chr4_g11947	GO:0006221
Ep_chr4_g11947	GO:0005840
Ep_chr4_g11947	GO:0070181
Ep_chr4_g11947	EC:2.7.4.4
Ep_chr4_g11947	EC:2.7.4.3
Ep_chr4_g11947	EC:2.7.4.22
Ep_chr4_g11947	EC:2.7.4.14
Ep_chr4_g11948	GO:0005634
Ep_chr4_g11948	GO:0005886
Ep_chr4_g11948	GO:0003677
Ep_chr4_g11948	GO:0008289
Ep_chr4_g11948	GO:0016301
Ep_chr4_g11948	EC:2.7
Ep_chr4_g11949	GO:0006270
Ep_chr4_g11949	GO:0032440
Ep_chr4_g11949	GO:0042555
Ep_chr4_g11949	GO:0005886
Ep_chr4_g11949	GO:0003688
Ep_chr4_g11949	GO:0005634
Ep_chr4_g11949	GO:0005524
Ep_chr4_g11949	GO:0003678
Ep_chr4_g11949	GO:0004713
Ep_chr4_g11949	GO:0005515
Ep_chr4_g11949	GO:2000604
Ep_chr4_g11949	GO:0016021
Ep_chr4_g11949	GO:0016787
Ep_chr4_g11949	EC:2.7.10
Ep_chr4_g11949	EC:1.3.1.74
Ep_chr4_g11949	EC:3.6.4.12
Ep_chr4_g11951	GO:0006260
Ep_chr4_g11951	GO:0010050
Ep_chr4_g11951	GO:0004386
Ep_chr4_g11951	GO:0006353
Ep_chr4_g11951	GO:0005634
Ep_chr4_g11951	GO:0003677
Ep_chr4_g11951	GO:0051214
Ep_chr4_g11951	GO:0005524
Ep_chr4_g11951	GO:0003723
Ep_chr4_g11951	GO:0005515
Ep_chr4_g11951	GO:0004525
Ep_chr4_g11951	GO:0005737
Ep_chr4_g11951	GO:0032508
Ep_chr4_g11951	GO:0016020
Ep_chr4_g11951	GO:0010599
Ep_chr4_g11951	GO:0032991
Ep_chr4_g11951	GO:0010216
Ep_chr4_g11951	GO:0010267
Ep_chr4_g11951	EC:3.1.30
Ep_chr4_g11951	EC:3.1.26.3
Ep_chr4_g11952	GO:0006270
Ep_chr4_g11952	GO:0000727
Ep_chr4_g11952	GO:0006267
Ep_chr4_g11952	GO:0004672
Ep_chr4_g11952	GO:0006396
Ep_chr4_g11952	GO:0000347
Ep_chr4_g11952	GO:0043138
Ep_chr4_g11952	GO:0042555
Ep_chr4_g11952	GO:0006268
Ep_chr4_g11952	GO:0003697
Ep_chr4_g11952	GO:0003688
Ep_chr4_g11952	GO:0005524
Ep_chr4_g11952	GO:0009507
Ep_chr4_g11952	GO:0003723
Ep_chr4_g11952	GO:0005515
Ep_chr4_g11952	GO:0004525
Ep_chr4_g11952	GO:0016491
Ep_chr4_g11952	GO:0016021
Ep_chr4_g11952	GO:0031047
Ep_chr4_g11952	GO:0017116
Ep_chr4_g11952	EC:2.7.1
Ep_chr4_g11952	EC:3.1.30
Ep_chr4_g11952	EC:3.6.4.12
Ep_chr4_g11952	EC:1
Ep_chr4_g11952	EC:3.1.26.3
Ep_chr4_g11953	GO:0005634
Ep_chr4_g11953	GO:0005737
Ep_chr4_g11953	GO:0016021
Ep_chr4_g11953	GO:0032991
Ep_chr4_g11953	GO:0000166
Ep_chr4_g11953	GO:0003677
Ep_chr4_g11953	GO:0004386
Ep_chr4_g11953	GO:0016491
Ep_chr4_g11953	GO:0006260
Ep_chr4_g11953	GO:0006468
Ep_chr4_g11953	GO:0032508
Ep_chr4_g11953	EC:1
Ep_chr4_g11954	GO:0005634
Ep_chr4_g11954	GO:0003677
Ep_chr4_g11954	GO:0005515
Ep_chr4_g11954	GO:0009737
Ep_chr4_g11954	GO:2000001
Ep_chr4_g11954	GO:0009414
Ep_chr4_g11955	GO:0005524
Ep_chr4_g11955	GO:0051453
Ep_chr4_g11955	GO:0005515
Ep_chr4_g11955	GO:0046872
Ep_chr4_g11955	GO:0120029
Ep_chr4_g11955	GO:0016021
Ep_chr4_g11955	GO:0008553
Ep_chr4_g11955	GO:0005886
Ep_chr4_g11955	GO:0016787
Ep_chr4_g11955	EC:7.1.3.1
Ep_chr4_g11955	EC:7.1.2.1
Ep_chr4_g11955	EC:3
Ep_chr4_g11955	GO:0005524
Ep_chr4_g11955	GO:0051453
Ep_chr4_g11955	GO:0005515
Ep_chr4_g11955	GO:0046872
Ep_chr4_g11955	GO:0120029
Ep_chr4_g11955	GO:0016021
Ep_chr4_g11955	GO:0008553
Ep_chr4_g11955	GO:0005886
Ep_chr4_g11955	GO:0016787
Ep_chr4_g11955	EC:7.1.3.1
Ep_chr4_g11955	EC:7.1.2.1
Ep_chr4_g11955	EC:3
Ep_chr4_g11956	GO:0005634
Ep_chr4_g11956	GO:0003677
Ep_chr4_g11956	GO:0005515
Ep_chr4_g11956	GO:0009414
Ep_chr4_g11956	GO:0009737
Ep_chr4_g11956	GO:2000001
Ep_chr4_g11957	GO:0005634
Ep_chr4_g11957	GO:0003677
Ep_chr4_g11957	GO:0005515
Ep_chr4_g11957	GO:0009737
Ep_chr4_g11957	GO:0016829
Ep_chr4_g11957	GO:2000001
Ep_chr4_g11957	GO:0009414
Ep_chr4_g11957	EC:4
Ep_chr4_g11958	GO:0005634
Ep_chr4_g11958	GO:0003677
Ep_chr4_g11958	GO:0005515
Ep_chr4_g11958	GO:0009414
Ep_chr4_g11958	GO:0009737
Ep_chr4_g11958	GO:2000001
Ep_chr4_g11959	GO:0000151
Ep_chr4_g11959	GO:0016021
Ep_chr4_g11959	GO:0008061
Ep_chr4_g11959	GO:0031624
Ep_chr4_g11959	GO:0032182
Ep_chr4_g11959	GO:0097602
Ep_chr4_g11959	GO:0005975
Ep_chr4_g11959	GO:0045116
Ep_chr4_g11959	GO:0051443
Ep_chr4_g11959	EC:2
Ep_chr4_g11960	GO:0008270
Ep_chr4_g11960	GO:0009738
Ep_chr4_g11960	GO:0008441
Ep_chr4_g11960	GO:0046854
Ep_chr4_g11960	GO:0004441
Ep_chr4_g11960	GO:0000103
Ep_chr4_g11960	GO:0046855
Ep_chr4_g11960	EC:3.1.3.7
Ep_chr4_g11960	EC:3.1.3.57
Ep_chr4_g11961	GO:0016020
Ep_chr4_g11961	GO:0016787
Ep_chr4_g11961	EC:3
Ep_chr4_g11962	GO:0005737
Ep_chr4_g11962	GO:0016605
Ep_chr4_g11962	GO:0003697
Ep_chr4_g11962	GO:0016798
Ep_chr4_g11962	GO:0046872
Ep_chr4_g11962	GO:0070260
Ep_chr4_g11962	GO:0006302
Ep_chr4_g11962	EC:3.1.4
Ep_chr4_g11962	EC:3.2
Ep_chr4_g11963	GO:0016605
Ep_chr4_g11963	GO:0042973
Ep_chr4_g11963	GO:0003697
Ep_chr4_g11963	GO:0006302
Ep_chr4_g11963	GO:0004843
Ep_chr4_g11963	GO:0005975
Ep_chr4_g11963	GO:0070260
Ep_chr4_g11963	GO:0005507
Ep_chr4_g11963	GO:0016491
Ep_chr4_g11963	GO:0005737
Ep_chr4_g11963	GO:0004527
Ep_chr4_g11963	GO:0004519
Ep_chr4_g11963	GO:0016021
Ep_chr4_g11963	EC:3.1.4
Ep_chr4_g11963	EC:3.2.1.21
Ep_chr4_g11963	EC:1
Ep_chr4_g11963	EC:3.2.1.39
Ep_chr4_g11963	EC:3.4.19.12
Ep_chr4_g11964	GO:0004568
Ep_chr4_g11964	GO:0005524
Ep_chr4_g11964	GO:0005975
Ep_chr4_g11964	GO:0008061
Ep_chr4_g11964	GO:0006032
Ep_chr4_g11964	GO:0016021
Ep_chr4_g11964	GO:0004674
Ep_chr4_g11964	GO:0005576
Ep_chr4_g11964	GO:0005886
Ep_chr4_g11964	EC:2.7.1
Ep_chr4_g11964	EC:3.2.1.14
Ep_chr4_g11965	GO:0016021
Ep_chr4_g11965	GO:0004177
Ep_chr4_g11965	GO:0008236
Ep_chr4_g11965	GO:0008889
Ep_chr4_g11965	GO:0047372
Ep_chr4_g11965	GO:0006071
Ep_chr4_g11965	GO:0006629
Ep_chr4_g11965	GO:0009820
Ep_chr4_g11965	EC:3.4.11
Ep_chr4_g11965	EC:3.1.4.46
Ep_chr4_g11965	EC:3.1.1.23
Ep_chr4_g11965	EC:3.1.1.1
Ep_chr4_g11966	GO:0003677
Ep_chr4_g11966	GO:0003700
Ep_chr4_g11966	GO:0000160
Ep_chr4_g11966	GO:0009736
Ep_chr4_g11967	GO:0005634
Ep_chr4_g11967	GO:0016020
Ep_chr4_g11967	GO:0003700
Ep_chr4_g11967	GO:0005516
Ep_chr4_g11967	GO:0043565
Ep_chr4_g11967	GO:0080142
Ep_chr4_g11968	GO:0016021
Ep_chr4_g11968	GO:0004180
Ep_chr4_g11968	GO:0005516
Ep_chr4_g11968	GO:0008236
Ep_chr4_g11968	GO:0016192
Ep_chr4_g11968	EC:3.4
Ep_chr4_g11969	GO:0005739
Ep_chr4_g11969	GO:0005774
Ep_chr4_g11969	GO:0005783
Ep_chr4_g11969	GO:0005794
Ep_chr4_g11969	GO:0009506
Ep_chr4_g11969	GO:0009898
Ep_chr4_g11969	GO:0031969
Ep_chr4_g11969	GO:0016491
Ep_chr4_g11969	GO:0045735
Ep_chr4_g11969	GO:0000302
Ep_chr4_g11969	GO:0006629
Ep_chr4_g11969	GO:0006883
Ep_chr4_g11969	GO:0009414
Ep_chr4_g11969	GO:0009644
Ep_chr4_g11969	GO:0010286
Ep_chr4_g11969	GO:0010431
Ep_chr4_g11969	GO:0030644
Ep_chr4_g11969	GO:0042538
Ep_chr4_g11969	GO:0050826
Ep_chr4_g11969	GO:1901002
Ep_chr4_g11969	GO:1901562
Ep_chr4_g11969	GO:1902884
Ep_chr4_g11969	EC:1
Ep_chr4_g11970	GO:0005739
Ep_chr4_g11970	GO:0005774
Ep_chr4_g11970	GO:0005783
Ep_chr4_g11970	GO:0005794
Ep_chr4_g11970	GO:0009506
Ep_chr4_g11970	GO:0009898
Ep_chr4_g11970	GO:0031969
Ep_chr4_g11970	GO:0016491
Ep_chr4_g11970	GO:0045735
Ep_chr4_g11970	GO:0000302
Ep_chr4_g11970	GO:0006629
Ep_chr4_g11970	GO:0006883
Ep_chr4_g11970	GO:0009414
Ep_chr4_g11970	GO:0009644
Ep_chr4_g11970	GO:0010286
Ep_chr4_g11970	GO:0010431
Ep_chr4_g11970	GO:0030644
Ep_chr4_g11970	GO:0042538
Ep_chr4_g11970	GO:0050826
Ep_chr4_g11970	GO:1901002
Ep_chr4_g11970	GO:1901562
Ep_chr4_g11970	GO:1902884
Ep_chr4_g11970	EC:1
Ep_chr4_g11971	GO:0022857
Ep_chr4_g11971	GO:0016021
Ep_chr4_g11971	GO:0005886
Ep_chr4_g11971	EC:7
Ep_chr4_g11972	GO:0016021
Ep_chr4_g11972	GO:0046907
Ep_chr4_g11973	GO:0016021
Ep_chr4_g11973	GO:0046907
Ep_chr4_g11974	GO:0022857
Ep_chr4_g11974	GO:0016021
Ep_chr4_g11974	GO:0005886
Ep_chr4_g11974	EC:7
Ep_chr4_g11975	GO:0022857
Ep_chr4_g11975	GO:0016021
Ep_chr4_g11975	GO:0005886
Ep_chr4_g11975	EC:7
Ep_chr4_g11976	GO:0000786
Ep_chr4_g11976	GO:0005886
Ep_chr4_g11976	GO:0016021
Ep_chr4_g11976	GO:0031410
Ep_chr4_g11976	GO:0003677
Ep_chr4_g11976	GO:0046982
Ep_chr4_g11976	GO:0015031
Ep_chr4_g11976	GO:0016192
Ep_chr4_g11977	GO:0016020
Ep_chr4_g11977	GO:0016301
Ep_chr4_g11977	GO:0016787
Ep_chr4_g11977	GO:0043167
Ep_chr4_g11977	GO:0006468
Ep_chr4_g11977	GO:0090305
Ep_chr4_g11977	EC:2.7
Ep_chr4_g11977	EC:3
Ep_chr4_g11978	GO:0009535
Ep_chr4_g11978	GO:0016021
Ep_chr4_g11978	GO:0005515
Ep_chr4_g11979	GO:0005737
Ep_chr4_g11979	GO:0016787
Ep_chr4_g11979	GO:0009057
Ep_chr4_g11979	EC:3
Ep_chr4_g11980	GO:0006071
Ep_chr4_g11980	GO:0006629
Ep_chr4_g11980	GO:0016021
Ep_chr4_g11980	GO:0008889
Ep_chr4_g11980	GO:0031225
Ep_chr4_g11980	EC:3.1.4.46
Ep_chr4_g11981	GO:0003676
Ep_chr4_g11981	GO:0043229
Ep_chr4_g11981	GO:0006397
Ep_chr4_g11982	GO:0000139
Ep_chr4_g11982	GO:0005774
Ep_chr4_g11982	GO:0005802
Ep_chr4_g11982	GO:0009505
Ep_chr4_g11982	GO:0010008
Ep_chr4_g11982	GO:0016021
Ep_chr4_g11982	GO:0004106
Ep_chr4_g11982	GO:0006817
Ep_chr4_g11982	GO:0008652
Ep_chr4_g11982	GO:0009073
Ep_chr4_g11982	GO:0046417
Ep_chr4_g11982	GO:0072657
Ep_chr4_g11982	EC:5.4.99.5
Ep_chr4_g11984	GO:0110165
Ep_chr4_g11984	GO:0016301
Ep_chr4_g11984	GO:0043167
Ep_chr4_g11984	GO:0097159
Ep_chr4_g11984	GO:1901363
Ep_chr4_g11984	GO:0006468
Ep_chr4_g11984	EC:2.7
Ep_chr4_g11985	GO:0005634
Ep_chr4_g11985	GO:0016021
Ep_chr4_g11985	GO:0003677
Ep_chr4_g11985	GO:0003700
Ep_chr4_g11985	GO:0004518
Ep_chr4_g11985	GO:0046872
Ep_chr4_g11985	GO:0046982
Ep_chr4_g11985	GO:0006367
Ep_chr4_g11985	GO:0006952
Ep_chr4_g11985	GO:0009873
Ep_chr4_g11985	EC:3.1
Ep_chr4_g11986	GO:0008725
Ep_chr4_g11986	GO:0006284
Ep_chr4_g11986	GO:0016020
Ep_chr4_g11986	GO:0006541
Ep_chr4_g11986	GO:0000502
Ep_chr4_g11986	GO:0016740
Ep_chr4_g11986	EC:3.2.2.21
Ep_chr4_g11986	EC:2
Ep_chr4_g11986	EC:3.2.2.20
Ep_chr4_g11987	GO:0005634
Ep_chr4_g11987	GO:0003700
Ep_chr4_g11987	GO:0016020
Ep_chr4_g11987	GO:0043565
Ep_chr4_g11989	GO:0000175
Ep_chr4_g11989	GO:0004519
Ep_chr4_g11989	GO:0016021
Ep_chr4_g11989	GO:0070006
Ep_chr4_g11989	GO:0000139
Ep_chr4_g11989	GO:0030145
Ep_chr4_g11989	GO:0010008
Ep_chr4_g11989	GO:0005886
Ep_chr4_g11989	EC:3.4.11
Ep_chr4_g11989	EC:3.1.13
Ep_chr4_g11989	EC:3.1.15
Ep_chr4_g11989	GO:0000175
Ep_chr4_g11989	GO:0004519
Ep_chr4_g11989	GO:0016021
Ep_chr4_g11989	GO:0070006
Ep_chr4_g11989	GO:0000139
Ep_chr4_g11989	GO:0030145
Ep_chr4_g11989	GO:0010008
Ep_chr4_g11989	GO:0005886
Ep_chr4_g11989	EC:3.4.11
Ep_chr4_g11989	EC:3.1.13
Ep_chr4_g11989	EC:3.1.15
Ep_chr4_g11990	GO:0000502
Ep_chr4_g11990	GO:0005634
Ep_chr4_g11990	GO:0005737
Ep_chr4_g11990	GO:0016020
Ep_chr4_g11990	GO:0005515
Ep_chr4_g11990	GO:0008725
Ep_chr4_g11990	GO:0006284
Ep_chr4_g11990	GO:0070682
Ep_chr4_g11990	EC:3.2.2.21
Ep_chr4_g11990	EC:3.2.2.20
Ep_chr4_g11991	GO:0009570
Ep_chr4_g11991	GO:0000287
Ep_chr4_g11991	GO:0010608
Ep_chr4_g11991	GO:0016805
Ep_chr4_g11991	GO:0010150
Ep_chr4_g11991	GO:0005829
Ep_chr4_g11991	GO:0003729
Ep_chr4_g11991	GO:0070006
Ep_chr4_g11991	GO:0030145
Ep_chr4_g11991	GO:0046686
Ep_chr4_g11991	GO:0005773
Ep_chr4_g11991	EC:3.4.11
Ep_chr4_g11991	EC:3.4.13
Ep_chr4_g11993	GO:0005789
Ep_chr4_g11993	GO:0000254
Ep_chr4_g11993	GO:1990465
Ep_chr4_g11993	GO:0009924
Ep_chr4_g11993	GO:0005506
Ep_chr4_g11993	GO:0016021
Ep_chr4_g11993	GO:0016126
Ep_chr4_g11993	EC:4.1.99.5
Ep_chr4_g11993	EC:1.14.13
Ep_chr4_g11993	EC:1.14.18.9
Ep_chr4_g11994	GO:0016021
Ep_chr4_g11994	GO:0005345
Ep_chr4_g11994	GO:0015211
Ep_chr4_g11994	GO:0016829
Ep_chr4_g11994	GO:0046872
Ep_chr4_g11994	EC:4
Ep_chr4_g11994	EC:7
Ep_chr4_g11994	GO:0015211
Ep_chr4_g11994	GO:0046872
Ep_chr4_g11994	GO:0016829
Ep_chr4_g11994	GO:0016021
Ep_chr4_g11994	GO:0005345
Ep_chr4_g11994	EC:4
Ep_chr4_g11994	EC:7
Ep_chr4_g11995	GO:0016021
Ep_chr4_g11995	GO:0005345
Ep_chr4_g11995	GO:0015211
Ep_chr4_g11995	GO:0016829
Ep_chr4_g11995	GO:0046872
Ep_chr4_g11995	EC:4
Ep_chr4_g11995	EC:7
Ep_chr4_g11996	GO:0016021
Ep_chr4_g11996	GO:0005345
Ep_chr4_g11996	GO:0015211
Ep_chr4_g11996	GO:0016829
Ep_chr4_g11996	GO:0046872
Ep_chr4_g11996	EC:4
Ep_chr4_g11996	EC:7
Ep_chr4_g11997	GO:0016021
Ep_chr4_g11997	GO:0005345
Ep_chr4_g11997	GO:0015211
Ep_chr4_g11997	EC:7
Ep_chr4_g11998	GO:0016021
Ep_chr4_g11998	GO:0000287
Ep_chr4_g11998	GO:0005345
Ep_chr4_g11998	GO:0010333
Ep_chr4_g11998	GO:0015211
Ep_chr4_g11998	EC:7
Ep_chr4_g11998	EC:4.2.3
Ep_chr4_g11998	GO:0016021
Ep_chr4_g11998	GO:0005345
Ep_chr4_g11998	GO:0015211
Ep_chr4_g11998	GO:0016829
Ep_chr4_g11998	GO:0046872
Ep_chr4_g11998	EC:4
Ep_chr4_g11998	EC:7
Ep_chr4_g11999	GO:0016021
Ep_chr4_g11999	GO:0005345
Ep_chr4_g11999	GO:0015211
Ep_chr4_g11999	GO:0016829
Ep_chr4_g11999	GO:0046872
Ep_chr4_g11999	EC:4
Ep_chr4_g11999	EC:7
Ep_chr4_g11999	GO:0016021
Ep_chr4_g11999	GO:0005345
Ep_chr4_g11999	GO:0015211
Ep_chr4_g11999	GO:0016829
Ep_chr4_g11999	GO:0046872
Ep_chr4_g11999	EC:4
Ep_chr4_g11999	EC:7
Ep_chr4_g12000	GO:0015211
Ep_chr4_g12000	GO:0016021
Ep_chr4_g12000	GO:0005345
Ep_chr4_g12000	EC:7
Ep_chr4_g12001	GO:0016021
Ep_chr4_g12001	GO:0005345
Ep_chr4_g12001	GO:0015211
Ep_chr4_g12001	GO:0016829
Ep_chr4_g12001	GO:0046872
Ep_chr4_g12001	EC:4
Ep_chr4_g12001	EC:7
Ep_chr4_g12002	GO:0007094
Ep_chr4_g12002	GO:0045905
Ep_chr4_g12002	GO:0000776
Ep_chr4_g12002	GO:0005840
Ep_chr4_g12002	GO:0045901
Ep_chr4_g12002	GO:0009524
Ep_chr4_g12002	GO:1990298
Ep_chr4_g12002	GO:0003743
Ep_chr4_g12002	GO:0032955
Ep_chr4_g12002	GO:0043130
Ep_chr4_g12002	GO:0003746
Ep_chr4_g12002	GO:0043022
Ep_chr4_g12002	GO:0016021
Ep_chr4_g12002	GO:0033597
Ep_chr4_g12002	GO:0010089
Ep_chr4_g12003	GO:0016021
Ep_chr4_g12003	GO:0000287
Ep_chr4_g12003	GO:0005345
Ep_chr4_g12003	GO:0010333
Ep_chr4_g12003	GO:0015211
Ep_chr4_g12003	EC:7
Ep_chr4_g12003	EC:4.2.3
Ep_chr4_g12003	GO:0016021
Ep_chr4_g12003	GO:0000287
Ep_chr4_g12003	GO:0005345
Ep_chr4_g12003	GO:0010333
Ep_chr4_g12003	GO:0015211
Ep_chr4_g12003	EC:7
Ep_chr4_g12003	EC:4.2.3
Ep_chr4_g12004	GO:0016021
Ep_chr4_g12004	GO:0005345
Ep_chr4_g12004	GO:0015211
Ep_chr4_g12004	GO:0016829
Ep_chr4_g12004	GO:0046872
Ep_chr4_g12004	EC:4
Ep_chr4_g12004	EC:7
Ep_chr4_g12005	GO:0016021
Ep_chr4_g12005	GO:0005345
Ep_chr4_g12005	GO:0015211
Ep_chr4_g12005	GO:0016829
Ep_chr4_g12005	GO:0046872
Ep_chr4_g12005	EC:4
Ep_chr4_g12005	EC:7
Ep_chr4_g12006	GO:0016579
Ep_chr4_g12006	GO:0045905
Ep_chr4_g12006	GO:0106307
Ep_chr4_g12006	GO:0106306
Ep_chr4_g12006	GO:0045901
Ep_chr4_g12006	GO:0006511
Ep_chr4_g12006	GO:0004843
Ep_chr4_g12006	GO:0005524
Ep_chr4_g12006	GO:0005515
Ep_chr4_g12006	GO:0003746
Ep_chr4_g12006	GO:0004714
Ep_chr4_g12006	GO:0043022
Ep_chr4_g12006	GO:0016021
Ep_chr4_g12006	GO:0030246
Ep_chr4_g12006	GO:0106311
Ep_chr4_g12006	GO:0106310
Ep_chr4_g12006	EC:2.7.10.1
Ep_chr4_g12006	EC:3.1.3.16
Ep_chr4_g12006	EC:2.7.11.1
Ep_chr4_g12006	EC:3.4.19.12
Ep_chr4_g12007	GO:0005634
Ep_chr4_g12007	GO:0005829
Ep_chr4_g12007	GO:0004197
Ep_chr4_g12007	GO:0004843
Ep_chr4_g12007	GO:0006511
Ep_chr4_g12007	GO:0016579
Ep_chr4_g12007	EC:3.4.22
Ep_chr4_g12007	EC:3.4.19.12
Ep_chr4_g12008	GO:0005515
Ep_chr4_g12008	GO:0016567
Ep_chr4_g12008	GO:0051260
Ep_chr4_g12009	GO:0102834
Ep_chr4_g12009	GO:0019904
Ep_chr4_g12009	GO:0102836
Ep_chr4_g12009	GO:0102655
Ep_chr4_g12009	GO:0102985
Ep_chr4_g12009	GO:0102841
Ep_chr4_g12009	GO:0102844
Ep_chr4_g12009	GO:0102838
Ep_chr4_g12009	GO:0009706
Ep_chr4_g12009	GO:0006636
Ep_chr4_g12009	GO:0016021
Ep_chr4_g12009	GO:0102873
Ep_chr4_g12009	GO:0102850
Ep_chr4_g12009	GO:0010205
Ep_chr4_g12009	GO:0016720
Ep_chr4_g12009	EC:1.14.19.23
Ep_chr4_g12009	EC:1.14.99.33
Ep_chr4_g12009	EC:1.14.19.6
Ep_chr4_g12010	GO:0016787
Ep_chr4_g12010	GO:0006470
Ep_chr4_g12010	EC:3
Ep_chr4_g12012	GO:0005789
Ep_chr4_g12012	GO:0016021
Ep_chr4_g12013	GO:0042538
Ep_chr4_g12013	GO:0008270
Ep_chr4_g12013	GO:0007275
Ep_chr4_g12013	GO:0015074
Ep_chr4_g12013	GO:0009414
Ep_chr4_g12013	GO:0003676
Ep_chr4_g12013	GO:0005789
Ep_chr4_g12013	GO:0005634
Ep_chr4_g12013	GO:0005524
Ep_chr4_g12013	GO:0005515
Ep_chr4_g12013	GO:0016021
Ep_chr4_g12013	GO:0010540
Ep_chr4_g12013	GO:0106311
Ep_chr4_g12013	GO:0035556
Ep_chr4_g12013	GO:0106310
Ep_chr4_g12013	EC:2.7.11.1
Ep_chr4_g12014	GO:0006807
Ep_chr4_g12014	GO:0016310
Ep_chr4_g12014	GO:0043170
Ep_chr4_g12014	GO:0044238
Ep_chr4_g12015	GO:0005634
Ep_chr4_g12015	GO:0030430
Ep_chr4_g12015	GO:0000166
Ep_chr4_g12015	GO:0003676
Ep_chr4_g12015	GO:0004523
Ep_chr4_g12015	GO:0016301
Ep_chr4_g12015	GO:0046872
Ep_chr4_g12015	GO:0006468
Ep_chr4_g12015	GO:0015074
Ep_chr4_g12015	EC:3.1.30
Ep_chr4_g12015	EC:2.7
Ep_chr4_g12015	EC:3.1.26.4
Ep_chr4_g12016	GO:0003676
Ep_chr4_g12016	GO:0004523
Ep_chr4_g12016	GO:0015074
Ep_chr4_g12016	GO:0016310
Ep_chr4_g12016	EC:3.1.30
Ep_chr4_g12016	EC:3.1.26.4
Ep_chr4_g12017	GO:0110165
Ep_chr4_g12017	GO:0016787
Ep_chr4_g12017	GO:0090304
Ep_chr4_g12017	EC:3
Ep_chr4_g12018	GO:0003677
Ep_chr4_g12018	GO:0003700
Ep_chr4_g12019	GO:0005634
Ep_chr4_g12019	GO:0005739
Ep_chr4_g12019	GO:0005789
Ep_chr4_g12019	GO:0016021
Ep_chr4_g12019	GO:0045277
Ep_chr4_g12019	GO:0008420
Ep_chr4_g12019	GO:0106306
Ep_chr4_g12019	GO:0106307
Ep_chr4_g12019	GO:0070940
Ep_chr4_g12019	EC:3.1.3.16
Ep_chr4_g12020	GO:0005634
Ep_chr4_g12020	GO:0000978
Ep_chr4_g12020	GO:0000981
Ep_chr4_g12020	GO:0046983
Ep_chr4_g12021	GO:0090502
Ep_chr4_g12021	GO:0008270
Ep_chr4_g12021	GO:0055085
Ep_chr4_g12021	GO:0007030
Ep_chr4_g12021	GO:0008361
Ep_chr4_g12021	GO:0090110
Ep_chr4_g12021	GO:0005794
Ep_chr4_g12021	GO:0008233
Ep_chr4_g12021	GO:0000149
Ep_chr4_g12021	GO:0007029
Ep_chr4_g12021	GO:0006886
Ep_chr4_g12021	GO:0080119
Ep_chr4_g12021	GO:0048232
Ep_chr4_g12021	GO:0070971
Ep_chr4_g12021	GO:0032876
Ep_chr4_g12021	GO:0030127
Ep_chr4_g12021	GO:0031984
Ep_chr4_g12021	EC:3.4
Ep_chr4_g12022	GO:0090502
Ep_chr4_g12022	GO:0008270
Ep_chr4_g12022	GO:0055085
Ep_chr4_g12022	GO:0007030
Ep_chr4_g12022	GO:0008361
Ep_chr4_g12022	GO:0090110
Ep_chr4_g12022	GO:0005794
Ep_chr4_g12022	GO:0008233
Ep_chr4_g12022	GO:0000149
Ep_chr4_g12022	GO:0007029
Ep_chr4_g12022	GO:0006886
Ep_chr4_g12022	GO:0080119
Ep_chr4_g12022	GO:0048232
Ep_chr4_g12022	GO:0070971
Ep_chr4_g12022	GO:0032876
Ep_chr4_g12022	GO:0030127
Ep_chr4_g12022	GO:0031984
Ep_chr4_g12022	EC:3.4
Ep_chr4_g12023	GO:0045493
Ep_chr4_g12023	GO:0009507
Ep_chr4_g12023	GO:0009506
Ep_chr4_g12023	GO:0009044
Ep_chr4_g12023	GO:0048046
Ep_chr4_g12023	GO:0031222
Ep_chr4_g12023	GO:0046556
Ep_chr4_g12023	GO:0016021
Ep_chr4_g12023	GO:0008422
Ep_chr4_g12023	GO:0009505
Ep_chr4_g12023	GO:0102483
Ep_chr4_g12023	EC:3.2.1.21
Ep_chr4_g12023	EC:3.2.1.55
Ep_chr4_g12023	EC:3.2.1.37
Ep_chr4_g12025	GO:0008083
Ep_chr4_g12026	GO:0005840
Ep_chr4_g12026	GO:0009535
Ep_chr4_g12026	GO:0009570
Ep_chr4_g12026	GO:0003735
Ep_chr4_g12026	GO:0004499
Ep_chr4_g12026	GO:0050660
Ep_chr4_g12026	GO:0050661
Ep_chr4_g12026	GO:0006412
Ep_chr4_g12026	GO:0010275
Ep_chr4_g12026	EC:1.14.13.8
Ep_chr4_g12027	GO:0005337
Ep_chr4_g12027	GO:0006817
Ep_chr4_g12027	GO:0048038
Ep_chr4_g12027	GO:0051287
Ep_chr4_g12027	GO:0016021
Ep_chr4_g12027	GO:0016651
Ep_chr4_g12027	GO:0005886
Ep_chr4_g12027	EC:1.6
Ep_chr4_g12027	EC:7
Ep_chr4_g12028	GO:0016020
Ep_chr4_g12028	GO:0080143
Ep_chr4_g12029	GO:0090502
Ep_chr4_g12029	GO:0005337
Ep_chr4_g12029	GO:0016021
Ep_chr4_g12029	GO:0005488
Ep_chr4_g12029	GO:0005886
Ep_chr4_g12029	EC:7
Ep_chr4_g12030	GO:0016020
Ep_chr4_g12030	GO:0004499
Ep_chr4_g12030	GO:0050660
Ep_chr4_g12030	GO:0050661
Ep_chr4_g12030	EC:1.14.13.8
Ep_chr4_g12031	GO:0016021
Ep_chr4_g12031	GO:0004499
Ep_chr4_g12031	GO:0050660
Ep_chr4_g12031	GO:0050661
Ep_chr4_g12031	EC:1.14.13.8
Ep_chr4_g12032	GO:0080143
Ep_chr4_g12034	GO:0005337
Ep_chr4_g12034	GO:0006817
Ep_chr4_g12034	GO:0016021
Ep_chr4_g12034	GO:0005488
Ep_chr4_g12034	GO:0005886
Ep_chr4_g12034	EC:7
Ep_chr4_g12035	GO:0016021
Ep_chr4_g12035	GO:0004499
Ep_chr4_g12035	GO:0050660
Ep_chr4_g12035	GO:0050661
Ep_chr4_g12035	EC:1.14.13.8
Ep_chr4_g12036	GO:0016021
Ep_chr4_g12036	GO:0004499
Ep_chr4_g12036	GO:0050660
Ep_chr4_g12036	GO:0050661
Ep_chr4_g12036	EC:1.14.13.8
Ep_chr4_g12037	GO:0102955
Ep_chr4_g12037	GO:0050661
Ep_chr4_g12037	GO:0102094
Ep_chr4_g12037	GO:0102027
Ep_chr4_g12037	GO:0050660
Ep_chr4_g12037	GO:0043770
Ep_chr4_g12037	GO:0080167
Ep_chr4_g12037	GO:0006744
Ep_chr4_g12037	GO:0010287
Ep_chr4_g12037	GO:0004499
Ep_chr4_g12037	GO:0032259
Ep_chr4_g12037	EC:2.1.1.163
Ep_chr4_g12037	EC:1.14.13.8
Ep_chr4_g12038	GO:0005634
Ep_chr4_g12038	GO:0005739
Ep_chr4_g12038	GO:0005515
Ep_chr4_g12038	GO:0008168
Ep_chr4_g12038	GO:0008270
Ep_chr4_g12038	GO:0016301
Ep_chr4_g12038	GO:0009060
Ep_chr4_g12038	GO:0010078
Ep_chr4_g12038	GO:0022904
Ep_chr4_g12038	GO:0032259
Ep_chr4_g12038	GO:0043434
Ep_chr4_g12038	GO:2000280
Ep_chr4_g12038	GO:2000377
Ep_chr4_g12038	EC:2.7
Ep_chr4_g12038	EC:2.1.1
Ep_chr4_g12039	GO:0110165
Ep_chr4_g12039	GO:0003676
Ep_chr4_g12039	GO:0005515
Ep_chr4_g12039	GO:0006139
Ep_chr4_g12039	GO:0043170
Ep_chr4_g12040	GO:0005886
Ep_chr4_g12040	GO:0009506
Ep_chr4_g12040	GO:0016021
Ep_chr4_g12041	GO:0016740
Ep_chr4_g12041	GO:0016874
Ep_chr4_g12041	EC:2
Ep_chr4_g12041	EC:6
Ep_chr4_g12042	GO:0016020
Ep_chr4_g12042	GO:0055085
Ep_chr4_g12044	GO:0016746
Ep_chr4_g12044	GO:0031515
Ep_chr4_g12044	GO:1990246
Ep_chr4_g12044	GO:0036444
Ep_chr4_g12044	GO:0016429
Ep_chr4_g12044	GO:0051562
Ep_chr4_g12044	GO:0005509
Ep_chr4_g12044	EC:2.3
Ep_chr4_g12044	EC:2.1.1
Ep_chr4_g12045	GO:0035102
Ep_chr4_g12045	GO:0046872
Ep_chr4_g12045	GO:0031936
Ep_chr4_g12045	GO:0004518
Ep_chr4_g12045	GO:0035098
Ep_chr4_g12045	GO:0016020
Ep_chr4_g12045	GO:0006508
Ep_chr4_g12045	GO:0044267
Ep_chr4_g12045	GO:0015979
Ep_chr4_g12045	GO:0003682
Ep_chr4_g12045	EC:3.1
Ep_chr4_g12046	GO:0016020
Ep_chr4_g12046	GO:0003746
Ep_chr4_g12046	GO:0005515
Ep_chr4_g12046	GO:2000058
Ep_chr4_g12047	GO:0005788
Ep_chr4_g12047	GO:0016021
Ep_chr4_g12047	GO:0003676
Ep_chr4_g12047	GO:0015074
Ep_chr4_g12047	GO:0030433
Ep_chr4_g12047	GO:0030968
Ep_chr4_g12047	GO:0030970
Ep_chr4_g12048	GO:0005515
Ep_chr4_g12049	GO:0000139
Ep_chr4_g12049	GO:0005768
Ep_chr4_g12049	GO:0005802
Ep_chr4_g12049	GO:0016021
Ep_chr4_g12049	GO:0000035
Ep_chr4_g12049	GO:0005515
Ep_chr4_g12049	GO:0019706
Ep_chr4_g12049	GO:0009932
Ep_chr4_g12049	GO:0018345
Ep_chr4_g12049	EC:2.3.1.225
Ep_chr4_g12050	GO:0019706
Ep_chr4_g12050	GO:0030659
Ep_chr4_g12050	GO:0005802
Ep_chr4_g12050	GO:0005515
Ep_chr4_g12050	GO:0005768
Ep_chr4_g12050	GO:0016021
Ep_chr4_g12050	GO:0000139
Ep_chr4_g12050	GO:0018345
Ep_chr4_g12050	GO:0009932
Ep_chr4_g12050	GO:0000035
Ep_chr4_g12050	EC:2.3.1.225
Ep_chr4_g12051	GO:0009567
Ep_chr4_g12051	GO:0009567
Ep_chr4_g12054	GO:0009567
Ep_chr4_g12055	GO:0005680
Ep_chr4_g12055	GO:0005737
Ep_chr4_g12055	GO:0000166
Ep_chr4_g12055	GO:0016301
Ep_chr4_g12055	GO:0050355
Ep_chr4_g12055	GO:0140603
Ep_chr4_g12055	GO:0030071
Ep_chr4_g12055	GO:0031145
Ep_chr4_g12055	GO:0048364
Ep_chr4_g12055	EC:3.6.1.25
Ep_chr4_g12055	EC:2.7
Ep_chr4_g12056	GO:0009567
Ep_chr4_g12056	GO:0009567
Ep_chr4_g12059	GO:0008152
Ep_chr4_g12059	GO:0016021
Ep_chr4_g12059	GO:0005576
Ep_chr4_g12059	GO:0009505
Ep_chr4_g12059	GO:0004566
Ep_chr4_g12059	GO:0005765
Ep_chr4_g12059	EC:3.2.1.31
Ep_chr4_g12060	GO:0005315
Ep_chr4_g12060	GO:0005524
Ep_chr4_g12060	GO:0006817
Ep_chr4_g12060	GO:0046872
Ep_chr4_g12060	GO:0031969
Ep_chr4_g12060	GO:0016021
Ep_chr4_g12060	GO:0004817
Ep_chr4_g12060	GO:0006952
Ep_chr4_g12060	GO:0006423
Ep_chr4_g12060	EC:6.1.1.16
Ep_chr4_g12060	EC:7
Ep_chr4_g12061	GO:0016020
Ep_chr4_g12061	GO:0016706
Ep_chr4_g12061	GO:0016740
Ep_chr4_g12061	GO:0016787
Ep_chr4_g12061	GO:0043167
Ep_chr4_g12061	GO:0006807
Ep_chr4_g12061	GO:0043170
Ep_chr4_g12061	GO:0044237
Ep_chr4_g12061	GO:0044238
Ep_chr4_g12061	GO:0065007
Ep_chr4_g12061	EC:1.14.11
Ep_chr4_g12061	EC:2
Ep_chr4_g12061	EC:3
Ep_chr4_g12061	GO:0016020
Ep_chr4_g12061	GO:0016706
Ep_chr4_g12061	GO:0016740
Ep_chr4_g12061	GO:0016787
Ep_chr4_g12061	GO:0043167
Ep_chr4_g12061	GO:0097159
Ep_chr4_g12061	GO:1901363
Ep_chr4_g12061	GO:0043086
Ep_chr4_g12061	GO:0050794
Ep_chr4_g12061	GO:0090502
Ep_chr4_g12061	EC:1.14.11
Ep_chr4_g12061	EC:2
Ep_chr4_g12061	EC:3
Ep_chr4_g12062	GO:0005737
Ep_chr4_g12062	GO:0005886
Ep_chr4_g12062	GO:0016021
Ep_chr4_g12062	GO:0003676
Ep_chr4_g12062	GO:0004523
Ep_chr4_g12062	GO:0004864
Ep_chr4_g12062	GO:0008168
Ep_chr4_g12062	GO:0046872
Ep_chr4_g12062	GO:0102803
Ep_chr4_g12062	GO:0102805
Ep_chr4_g12062	GO:0009738
Ep_chr4_g12062	GO:0032259
Ep_chr4_g12062	GO:0032515
Ep_chr4_g12062	EC:3.1.30
Ep_chr4_g12062	EC:1.14.11.32
Ep_chr4_g12062	EC:3.1.26.4
Ep_chr4_g12062	EC:2.1.1
Ep_chr4_g12063	GO:0034394
Ep_chr4_g12063	GO:0016788
Ep_chr4_g12063	GO:0003677
Ep_chr4_g12063	GO:0046872
Ep_chr4_g12063	GO:0016255
Ep_chr4_g12063	GO:0005886
Ep_chr4_g12063	GO:0042765
Ep_chr4_g12063	EC:3.1
Ep_chr4_g12063	GO:0034394
Ep_chr4_g12063	GO:0016788
Ep_chr4_g12063	GO:0003677
Ep_chr4_g12063	GO:0046872
Ep_chr4_g12063	GO:0016255
Ep_chr4_g12063	GO:0005886
Ep_chr4_g12063	GO:0042765
Ep_chr4_g12063	EC:3.1
Ep_chr4_g12064	GO:0015079
Ep_chr4_g12064	GO:0016021
Ep_chr4_g12064	GO:0005886
Ep_chr4_g12064	EC:7
Ep_chr4_g12067	GO:0016020
Ep_chr4_g12067	GO:0016706
Ep_chr4_g12067	GO:0046872
Ep_chr4_g12067	GO:0008152
Ep_chr4_g12067	EC:1.14.11
Ep_chr4_g12068	GO:0009507
Ep_chr4_g12068	GO:0016020
Ep_chr4_g12068	GO:0004665
Ep_chr4_g12068	GO:0008977
Ep_chr4_g12068	GO:0033730
Ep_chr4_g12068	GO:0006571
Ep_chr4_g12068	GO:1902600
Ep_chr4_g12068	EC:1.3.1.78
Ep_chr4_g12068	EC:1.3.1.12
Ep_chr4_g12068	EC:1.3.1.13
Ep_chr4_g12068	EC:1.3.1.79
Ep_chr4_g12069	GO:0009651
Ep_chr4_g12069	GO:0016409
Ep_chr4_g12069	GO:0005794
Ep_chr4_g12069	GO:0004665
Ep_chr4_g12069	GO:0009678
Ep_chr4_g12069	GO:0009414
Ep_chr4_g12069	GO:0009926
Ep_chr4_g12069	GO:0009705
Ep_chr4_g12069	GO:0005509
Ep_chr4_g12069	GO:0048366
Ep_chr4_g12069	GO:0003729
Ep_chr4_g12069	GO:0006571
Ep_chr4_g12069	GO:0009941
Ep_chr4_g12069	GO:0005783
Ep_chr4_g12069	GO:0051082
Ep_chr4_g12069	GO:0006457
Ep_chr4_g12069	GO:0008977
Ep_chr4_g12069	GO:0005886
Ep_chr4_g12069	GO:0005985
Ep_chr4_g12069	GO:2000904
Ep_chr4_g12069	GO:0004427
Ep_chr4_g12069	GO:0005739
Ep_chr4_g12069	GO:0010248
Ep_chr4_g12069	GO:0016021
Ep_chr4_g12069	GO:0010008
Ep_chr4_g12069	GO:0052546
Ep_chr4_g12069	EC:7.1.3.1
Ep_chr4_g12069	EC:3.6.1.1
Ep_chr4_g12069	EC:1.3.1.12
Ep_chr4_g12069	EC:1.3.1.13
Ep_chr4_g12069	EC:2.3.1
Ep_chr4_g12070	GO:0004722
Ep_chr4_g12070	GO:0005515
Ep_chr4_g12070	GO:0008270
Ep_chr4_g12070	GO:0016740
Ep_chr4_g12070	EC:3.1.3.16
Ep_chr4_g12070	EC:2
Ep_chr4_g12072	GO:0046509
Ep_chr4_g12072	GO:0009247
Ep_chr4_g12072	GO:0007018
Ep_chr4_g12072	GO:0006631
Ep_chr4_g12072	GO:0005885
Ep_chr4_g12072	GO:0008017
Ep_chr4_g12072	GO:0009707
Ep_chr4_g12072	GO:0005524
Ep_chr4_g12072	GO:0019374
Ep_chr4_g12072	GO:0034314
Ep_chr4_g12072	GO:0016021
Ep_chr4_g12072	GO:0016036
Ep_chr4_g12072	GO:1990939
Ep_chr4_g12072	EC:3.6.1
Ep_chr4_g12072	EC:2.4.1.46
Ep_chr4_g12073	GO:0005634
Ep_chr4_g12073	GO:0005885
Ep_chr4_g12073	GO:0009507
Ep_chr4_g12073	GO:0009527
Ep_chr4_g12073	GO:0000166
Ep_chr4_g12073	GO:0004843
Ep_chr4_g12073	GO:0008270
Ep_chr4_g12073	GO:0006511
Ep_chr4_g12073	GO:0016579
Ep_chr4_g12073	GO:0034314
Ep_chr4_g12073	EC:3.4.19.12
Ep_chr4_g12074	GO:0016021
Ep_chr4_g12075	GO:0009707
Ep_chr4_g12075	GO:0016021
Ep_chr4_g12075	GO:0003924
Ep_chr4_g12075	GO:0005525
Ep_chr4_g12075	GO:0008234
Ep_chr4_g12075	GO:0046872
Ep_chr4_g12075	GO:0044267
Ep_chr4_g12075	GO:0045036
Ep_chr4_g12075	EC:3.6.1
Ep_chr4_g12075	EC:3.4
Ep_chr4_g12077	GO:0004601
Ep_chr4_g12077	GO:0055062
Ep_chr4_g12077	GO:0016746
Ep_chr4_g12077	GO:0005515
Ep_chr4_g12077	GO:0046872
Ep_chr4_g12077	GO:0051174
Ep_chr4_g12077	GO:0016021
Ep_chr4_g12077	GO:0005829
Ep_chr4_g12077	GO:0005773
Ep_chr4_g12077	GO:0003993
Ep_chr4_g12077	GO:0042744
Ep_chr4_g12077	EC:2.3
Ep_chr4_g12077	EC:1.11.1
Ep_chr4_g12077	EC:3.1.3.2
Ep_chr4_g12078	GO:0004601
Ep_chr4_g12078	GO:0055062
Ep_chr4_g12078	GO:0016746
Ep_chr4_g12078	GO:0005515
Ep_chr4_g12078	GO:0046872
Ep_chr4_g12078	GO:0051174
Ep_chr4_g12078	GO:0016021
Ep_chr4_g12078	GO:0005829
Ep_chr4_g12078	GO:0005773
Ep_chr4_g12078	GO:0003993
Ep_chr4_g12078	GO:0042744
Ep_chr4_g12078	EC:2.3
Ep_chr4_g12078	EC:1.11.1
Ep_chr4_g12078	EC:3.1.3.2
Ep_chr4_g12079	GO:0005783
Ep_chr4_g12079	GO:0005886
Ep_chr4_g12079	GO:0009506
Ep_chr4_g12079	GO:0016021
Ep_chr4_g12079	GO:0008289
Ep_chr4_g12079	GO:0046872
Ep_chr4_g12079	GO:0006869
Ep_chr4_g12079	GO:0005783
Ep_chr4_g12079	GO:0005886
Ep_chr4_g12079	GO:0009506
Ep_chr4_g12079	GO:0016021
Ep_chr4_g12079	GO:0004609
Ep_chr4_g12079	GO:0008289
Ep_chr4_g12079	GO:0046872
Ep_chr4_g12079	GO:0006869
Ep_chr4_g12079	EC:4.1.1.65
Ep_chr4_g12080	GO:0034707
Ep_chr4_g12080	GO:0009705
Ep_chr4_g12080	GO:0008270
Ep_chr4_g12080	GO:0005515
Ep_chr4_g12080	GO:0034765
Ep_chr4_g12080	GO:0015108
Ep_chr4_g12080	GO:0005247
Ep_chr4_g12080	EC:7
Ep_chr4_g12081	GO:0050508
Ep_chr4_g12081	GO:0050509
Ep_chr4_g12081	GO:0006486
Ep_chr4_g12081	GO:0016021
Ep_chr4_g12081	GO:0000139
Ep_chr4_g12081	EC:2.4.1.17
Ep_chr4_g12081	EC:2.4.1.225
Ep_chr4_g12081	EC:2.4.1.224
Ep_chr4_g12081	GO:0050508
Ep_chr4_g12081	GO:0006486
Ep_chr4_g12081	GO:0016021
Ep_chr4_g12081	GO:0000139
Ep_chr4_g12081	EC:2.4.1.224
Ep_chr4_g12082	GO:0000139
Ep_chr4_g12082	GO:0016021
Ep_chr4_g12082	GO:0016757
Ep_chr4_g12082	GO:0038023
Ep_chr4_g12082	GO:0006486
Ep_chr4_g12082	GO:0009725
Ep_chr4_g12082	EC:2.4
Ep_chr4_g12084	GO:0005986
Ep_chr4_g12084	GO:0009506
Ep_chr4_g12084	GO:0016021
Ep_chr4_g12084	GO:0005829
Ep_chr4_g12084	GO:0046524
Ep_chr4_g12084	GO:0016157
Ep_chr4_g12084	GO:0006821
Ep_chr4_g12084	GO:0071836
Ep_chr4_g12084	GO:0005886
Ep_chr4_g12084	GO:0005247
Ep_chr4_g12084	EC:2.4.1.14
Ep_chr4_g12084	EC:2.4.1.13
Ep_chr4_g12084	EC:7
Ep_chr4_g12085	GO:0009506
Ep_chr4_g12085	GO:0009535
Ep_chr4_g12085	GO:0016021
Ep_chr4_g12085	GO:0048046
Ep_chr4_g12085	GO:0008289
Ep_chr4_g12087	GO:0032050
Ep_chr4_g12087	GO:0005794
Ep_chr4_g12087	GO:0000149
Ep_chr4_g12087	GO:0005545
Ep_chr4_g12087	GO:0072583
Ep_chr4_g12087	GO:0031417
Ep_chr4_g12087	GO:0005546
Ep_chr4_g12087	GO:0006900
Ep_chr4_g12087	GO:0048268
Ep_chr4_g12087	GO:0005905
Ep_chr4_g12087	GO:0017196
Ep_chr4_g12087	GO:0016021
Ep_chr4_g12087	GO:0030136
Ep_chr4_g12088	GO:0005794
Ep_chr4_g12088	GO:0005905
Ep_chr4_g12088	GO:0016021
Ep_chr4_g12088	GO:0030136
Ep_chr4_g12088	GO:0031417
Ep_chr4_g12088	GO:0003684
Ep_chr4_g12088	GO:0005545
Ep_chr4_g12088	GO:0008270
Ep_chr4_g12088	GO:0008534
Ep_chr4_g12088	GO:0016740
Ep_chr4_g12088	GO:0030276
Ep_chr4_g12088	GO:0140078
Ep_chr4_g12088	GO:0006284
Ep_chr4_g12088	GO:0006897
Ep_chr4_g12088	GO:0017196
Ep_chr4_g12088	GO:0048268
Ep_chr4_g12088	EC:4.2.99.18
Ep_chr4_g12088	EC:2
Ep_chr4_g12088	EC:3.2.2.23
Ep_chr4_g12089	GO:0050508
Ep_chr4_g12089	GO:0006486
Ep_chr4_g12089	GO:0016021
Ep_chr4_g12089	GO:0000139
Ep_chr4_g12089	GO:0071555
Ep_chr4_g12089	EC:2.4.1.224
Ep_chr4_g12089	GO:0050508
Ep_chr4_g12089	GO:0006486
Ep_chr4_g12089	GO:0016021
Ep_chr4_g12089	GO:0000139
Ep_chr4_g12089	GO:0071555
Ep_chr4_g12089	EC:2.4.1.224
Ep_chr4_g12090	GO:0005524
Ep_chr4_g12090	GO:0009506
Ep_chr4_g12090	GO:0004715
Ep_chr4_g12090	GO:0004714
Ep_chr4_g12090	GO:0016021
Ep_chr4_g12090	GO:0046777
Ep_chr4_g12090	GO:0106311
Ep_chr4_g12090	GO:0005886
Ep_chr4_g12090	GO:0106310
Ep_chr4_g12090	EC:2.7.10.1
Ep_chr4_g12090	EC:2.7.10.2
Ep_chr4_g12090	EC:2.7.11.1
Ep_chr4_g12091	GO:0030014
Ep_chr4_g12091	GO:0005515
Ep_chr4_g12091	GO:0016740
Ep_chr4_g12091	GO:0006402
Ep_chr4_g12091	GO:0017148
Ep_chr4_g12091	EC:2
Ep_chr4_g12093	GO:0005634
Ep_chr4_g12093	GO:0005694
Ep_chr4_g12093	GO:0000723
Ep_chr4_g12094	GO:0009506
Ep_chr4_g12094	GO:0009507
Ep_chr4_g12094	GO:0016021
Ep_chr4_g12094	GO:0003729
Ep_chr4_g12094	GO:0047268
Ep_chr4_g12094	GO:0047274
Ep_chr4_g12094	GO:0052692
Ep_chr4_g12094	GO:0005975
Ep_chr4_g12094	GO:0006979
Ep_chr4_g12094	GO:0009409
Ep_chr4_g12094	GO:0080167
Ep_chr4_g12094	EC:2.4.1.67
Ep_chr4_g12094	EC:3.2.1.22
Ep_chr4_g12094	EC:2.4.1.82
Ep_chr4_g12095	GO:0005672
Ep_chr4_g12095	GO:0019185
Ep_chr4_g12095	GO:0043565
Ep_chr4_g12095	GO:0006367
Ep_chr4_g12095	GO:0042795
Ep_chr4_g12095	GO:0042796
Ep_chr4_g12098	GO:0005739
Ep_chr4_g12098	GO:0005774
Ep_chr4_g12098	GO:0005783
Ep_chr4_g12098	GO:0009570
Ep_chr4_g12098	GO:0009941
Ep_chr4_g12098	GO:0048471
Ep_chr4_g12098	GO:0003677
Ep_chr4_g12098	GO:0003899
Ep_chr4_g12098	GO:0004842
Ep_chr4_g12098	GO:0005524
Ep_chr4_g12098	GO:0008270
Ep_chr4_g12098	GO:0016887
Ep_chr4_g12098	GO:0017025
Ep_chr4_g12098	GO:0042803
Ep_chr4_g12098	GO:0051082
Ep_chr4_g12098	GO:0006457
Ep_chr4_g12098	GO:0009408
Ep_chr4_g12098	GO:0009414
Ep_chr4_g12098	GO:0009651
Ep_chr4_g12098	GO:0009704
Ep_chr4_g12098	GO:0010157
Ep_chr4_g12098	GO:0045037
Ep_chr4_g12098	GO:0070897
Ep_chr4_g12098	EC:2.7.7.6
Ep_chr4_g12098	GO:0005739
Ep_chr4_g12098	GO:0005774
Ep_chr4_g12098	GO:0005783
Ep_chr4_g12098	GO:0009570
Ep_chr4_g12098	GO:0009941
Ep_chr4_g12098	GO:0048471
Ep_chr4_g12098	GO:0003677
Ep_chr4_g12098	GO:0003899
Ep_chr4_g12098	GO:0004842
Ep_chr4_g12098	GO:0005524
Ep_chr4_g12098	GO:0008270
Ep_chr4_g12098	GO:0016887
Ep_chr4_g12098	GO:0017025
Ep_chr4_g12098	GO:0042803
Ep_chr4_g12098	GO:0051082
Ep_chr4_g12098	GO:0006457
Ep_chr4_g12098	GO:0009408
Ep_chr4_g12098	GO:0009414
Ep_chr4_g12098	GO:0009651
Ep_chr4_g12098	GO:0009704
Ep_chr4_g12098	GO:0010157
Ep_chr4_g12098	GO:0045037
Ep_chr4_g12098	GO:0070897
Ep_chr4_g12098	EC:2.7.7.6
Ep_chr4_g12100	GO:0016783
Ep_chr4_g12100	GO:0043167
Ep_chr4_g12100	EC:2.8.1
Ep_chr4_g12101	GO:0006281
Ep_chr4_g12101	GO:0035267
Ep_chr4_g12101	GO:1904262
Ep_chr4_g12101	GO:0000723
Ep_chr4_g12101	GO:0000124
Ep_chr4_g12101	GO:0000077
Ep_chr4_g12101	GO:0005524
Ep_chr4_g12101	GO:0031932
Ep_chr4_g12101	GO:0003712
Ep_chr4_g12101	GO:0009506
Ep_chr4_g12101	GO:0016021
Ep_chr4_g12101	GO:0016242
Ep_chr4_g12101	GO:0005829
Ep_chr4_g12101	GO:0031931
Ep_chr4_g12101	GO:0106311
Ep_chr4_g12101	GO:0106310
Ep_chr4_g12101	EC:2.7.11.1
Ep_chr4_g12102	GO:0003676
Ep_chr4_g12102	GO:0005634
Ep_chr4_g12102	GO:0003887
Ep_chr4_g12102	GO:0016491
Ep_chr4_g12102	GO:0006629
Ep_chr4_g12102	GO:0000724
Ep_chr4_g12102	GO:0016021
Ep_chr4_g12102	GO:0015095
Ep_chr4_g12102	GO:0042276
Ep_chr4_g12102	GO:0019752
Ep_chr4_g12102	GO:0016035
Ep_chr4_g12102	GO:0051536
Ep_chr4_g12102	EC:1
Ep_chr4_g12102	EC:2.7.7.7
Ep_chr4_g12102	EC:7
Ep_chr4_g12103	GO:0016020
Ep_chr4_g12103	GO:0005509
Ep_chr4_g12103	GO:0016491
Ep_chr4_g12103	EC:1
Ep_chr4_g12104	GO:0043130
Ep_chr4_g12104	GO:0009987
Ep_chr4_g12105	GO:0000786
Ep_chr4_g12105	GO:0005654
Ep_chr4_g12105	GO:0005730
Ep_chr4_g12105	GO:0005774
Ep_chr4_g12105	GO:0005829
Ep_chr4_g12105	GO:0005886
Ep_chr4_g12105	GO:0009506
Ep_chr4_g12105	GO:0009507
Ep_chr4_g12105	GO:0009579
Ep_chr4_g12105	GO:0003677
Ep_chr4_g12105	GO:0019904
Ep_chr4_g12105	GO:0030527
Ep_chr4_g12105	GO:0046982
Ep_chr4_g12105	GO:0000183
Ep_chr4_g12105	GO:0006303
Ep_chr4_g12105	GO:0006335
Ep_chr4_g12105	GO:0006352
Ep_chr4_g12105	GO:0007076
Ep_chr4_g12105	GO:0009414
Ep_chr4_g12105	GO:0019058
Ep_chr4_g12105	GO:0034080
Ep_chr4_g12105	GO:0045007
Ep_chr4_g12105	GO:0045653
Ep_chr4_g12105	GO:0048239
Ep_chr4_g12105	GO:0060765
Ep_chr4_g12105	GO:1900051
Ep_chr4_g12105	GO:1990000
Ep_chr4_g12107	GO:0005524
Ep_chr4_g12107	GO:0004674
Ep_chr4_g12107	EC:2.7.1
Ep_chr4_g12108	GO:0005794
Ep_chr4_g12108	GO:0016021
Ep_chr4_g12108	GO:0005461
Ep_chr4_g12108	GO:0005462
Ep_chr4_g12108	GO:0005463
Ep_chr4_g12108	GO:0015297
Ep_chr4_g12108	GO:0008643
Ep_chr4_g12108	EC:7
Ep_chr4_g12109	GO:0005829
Ep_chr4_g12109	GO:0016021
Ep_chr4_g12109	GO:0005096
Ep_chr4_g12109	GO:0006886
Ep_chr4_g12109	GO:0090630
Ep_chr4_g12109	EC:3.6.1
Ep_chr4_g12112	GO:0005634
Ep_chr4_g12112	GO:0005515
Ep_chr4_g12112	GO:0016020
Ep_chr4_g12112	GO:0006355
Ep_chr4_g12112	GO:0004674
Ep_chr4_g12112	EC:2.7.1
Ep_chr4_g12113	GO:0003830
Ep_chr4_g12113	GO:0005634
Ep_chr4_g12113	GO:0016021
Ep_chr4_g12113	GO:0006487
Ep_chr4_g12113	GO:0006044
Ep_chr4_g12113	GO:0009734
Ep_chr4_g12113	EC:2.4.1.144
Ep_chr4_g12114	GO:0016757
Ep_chr4_g12114	GO:0048268
Ep_chr4_g12114	GO:0005905
Ep_chr4_g12114	GO:0006355
Ep_chr4_g12114	GO:0005794
Ep_chr4_g12114	GO:0030276
Ep_chr4_g12114	GO:0006897
Ep_chr4_g12114	GO:0030136
Ep_chr4_g12114	GO:0005545
Ep_chr4_g12114	EC:2.4
Ep_chr4_g12115	GO:0004842
Ep_chr4_g12115	GO:0008270
Ep_chr4_g12115	GO:0000151
Ep_chr4_g12115	GO:0046982
Ep_chr4_g12115	GO:0016021
Ep_chr4_g12115	GO:0010029
Ep_chr4_g12115	GO:0016787
Ep_chr4_g12115	EC:2
Ep_chr4_g12115	EC:3
Ep_chr4_g12116	GO:0004315
Ep_chr4_g12116	GO:0005739
Ep_chr4_g12116	GO:0016021
Ep_chr4_g12116	GO:0010027
Ep_chr4_g12116	GO:0006633
Ep_chr4_g12116	EC:2.3.1.85
Ep_chr4_g12116	EC:2.3.1.41
Ep_chr4_g12117	GO:0005773
Ep_chr4_g12117	GO:0005783
Ep_chr4_g12117	GO:0005794
Ep_chr4_g12117	GO:0016021
Ep_chr4_g12117	GO:0004362
Ep_chr4_g12117	GO:0004791
Ep_chr4_g12117	GO:0005506
Ep_chr4_g12117	GO:0008794
Ep_chr4_g12117	GO:0009055
Ep_chr4_g12117	GO:0016705
Ep_chr4_g12117	GO:0020037
Ep_chr4_g12117	GO:0097573
Ep_chr4_g12117	GO:0034599
Ep_chr4_g12117	EC:1.20.4.1
Ep_chr4_g12117	EC:1.14
Ep_chr4_g12117	EC:1.8.1.7
Ep_chr4_g12117	EC:1.8.1.9
Ep_chr4_g12117	EC:1.8.1.8
Ep_chr4_g12117	GO:0005773
Ep_chr4_g12117	GO:0005783
Ep_chr4_g12117	GO:0005794
Ep_chr4_g12117	GO:0016021
Ep_chr4_g12117	GO:0004362
Ep_chr4_g12117	GO:0004791
Ep_chr4_g12117	GO:0005506
Ep_chr4_g12117	GO:0008794
Ep_chr4_g12117	GO:0009055
Ep_chr4_g12117	GO:0016705
Ep_chr4_g12117	GO:0020037
Ep_chr4_g12117	GO:0097573
Ep_chr4_g12117	GO:0034599
Ep_chr4_g12117	EC:1.20.4.1
Ep_chr4_g12117	EC:1.14
Ep_chr4_g12117	EC:1.8.1.7
Ep_chr4_g12117	EC:1.8.1.9
Ep_chr4_g12117	EC:1.8.1.8
Ep_chr4_g12118	GO:0009570
Ep_chr4_g12118	GO:0003723
Ep_chr4_g12118	GO:0004637
Ep_chr4_g12118	GO:0005524
Ep_chr4_g12118	GO:0015035
Ep_chr4_g12118	GO:0046872
Ep_chr4_g12118	GO:0051082
Ep_chr4_g12118	GO:0006189
Ep_chr4_g12118	GO:0006457
Ep_chr4_g12118	GO:0009113
Ep_chr4_g12118	EC:1.8
Ep_chr4_g12118	EC:6.3.4.13
Ep_chr4_g12119	GO:0032050
Ep_chr4_g12119	GO:0072583
Ep_chr4_g12119	GO:0005546
Ep_chr4_g12119	GO:0006900
Ep_chr4_g12119	GO:0016491
Ep_chr4_g12119	GO:0048268
Ep_chr4_g12119	GO:0005905
Ep_chr4_g12119	GO:0005794
Ep_chr4_g12119	GO:0000149
Ep_chr4_g12119	GO:0030136
Ep_chr4_g12119	GO:0005545
Ep_chr4_g12119	EC:1
Ep_chr4_g12120	GO:0008270
Ep_chr4_g12120	GO:0009266
Ep_chr4_g12120	GO:0016715
Ep_chr4_g12120	GO:0031491
Ep_chr4_g12120	GO:0006970
Ep_chr4_g12120	GO:0043486
Ep_chr4_g12120	GO:0000812
Ep_chr4_g12120	GO:0006487
Ep_chr4_g12120	GO:0005200
Ep_chr4_g12120	GO:0006952
Ep_chr4_g12120	GO:0009845
Ep_chr4_g12120	GO:0009910
Ep_chr4_g12120	GO:0051301
Ep_chr4_g12120	GO:0004326
Ep_chr4_g12120	GO:0003830
Ep_chr4_g12120	GO:0030029
Ep_chr4_g12120	GO:0005524
Ep_chr4_g12120	GO:1901407
Ep_chr4_g12120	GO:0003755
Ep_chr4_g12120	GO:0005515
Ep_chr4_g12120	GO:0003723
Ep_chr4_g12120	GO:0005737
Ep_chr4_g12120	GO:0016020
Ep_chr4_g12120	EC:5.2.1.8
Ep_chr4_g12120	EC:6.3.2.17
Ep_chr4_g12120	EC:1.14.17
Ep_chr4_g12120	EC:2.4.1.144
Ep_chr4_g12120	GO:0008270
Ep_chr4_g12120	GO:0009266
Ep_chr4_g12120	GO:0016715
Ep_chr4_g12120	GO:0031491
Ep_chr4_g12120	GO:0006970
Ep_chr4_g12120	GO:0043486
Ep_chr4_g12120	GO:0000812
Ep_chr4_g12120	GO:0006487
Ep_chr4_g12120	GO:0005200
Ep_chr4_g12120	GO:0006952
Ep_chr4_g12120	GO:0009845
Ep_chr4_g12120	GO:0009910
Ep_chr4_g12120	GO:0051301
Ep_chr4_g12120	GO:0004326
Ep_chr4_g12120	GO:0003830
Ep_chr4_g12120	GO:0030029
Ep_chr4_g12120	GO:0005524
Ep_chr4_g12120	GO:1901407
Ep_chr4_g12120	GO:0003755
Ep_chr4_g12120	GO:0005515
Ep_chr4_g12120	GO:0003723
Ep_chr4_g12120	GO:0005737
Ep_chr4_g12120	GO:0016020
Ep_chr4_g12120	EC:5.2.1.8
Ep_chr4_g12120	EC:6.3.2.17
Ep_chr4_g12120	EC:1.14.17
Ep_chr4_g12120	EC:2.4.1.144
Ep_chr4_g12121	GO:0005737
Ep_chr4_g12121	GO:0016020
Ep_chr4_g12121	GO:0005515
Ep_chr4_g12122	GO:0003712
Ep_chr4_g12122	GO:0110165
Ep_chr4_g12123	GO:0016021
Ep_chr4_g12123	GO:0046658
Ep_chr4_g12123	GO:0009055
Ep_chr4_g12123	GO:0050896
Ep_chr4_g12123	EC:1
Ep_chr4_g12124	GO:0016021
Ep_chr4_g12124	GO:0046658
Ep_chr4_g12124	GO:0009055
Ep_chr4_g12124	GO:0050896
Ep_chr4_g12124	EC:1
Ep_chr4_g12125	GO:0016021
Ep_chr4_g12125	GO:0046658
Ep_chr4_g12125	GO:0009055
Ep_chr4_g12125	EC:1
Ep_chr4_g12126	GO:0009055
Ep_chr4_g12126	GO:0046658
Ep_chr4_g12126	EC:1
Ep_chr4_g12127	GO:0046658
Ep_chr4_g12127	GO:0009055
Ep_chr4_g12127	GO:0016740
Ep_chr4_g12127	GO:0006468
Ep_chr4_g12127	EC:1
Ep_chr4_g12127	EC:2
Ep_chr4_g12128	GO:0009055
Ep_chr4_g12128	GO:0006468
Ep_chr4_g12128	GO:0016740
Ep_chr4_g12128	GO:0046658
Ep_chr4_g12128	EC:1
Ep_chr4_g12128	EC:2
Ep_chr4_g12129	GO:0016021
Ep_chr4_g12129	GO:0046658
Ep_chr4_g12129	GO:0009055
Ep_chr4_g12129	GO:0016740
Ep_chr4_g12129	GO:0016798
Ep_chr4_g12129	GO:0006468
Ep_chr4_g12129	GO:0050896
Ep_chr4_g12129	EC:3.2
Ep_chr4_g12129	EC:1
Ep_chr4_g12129	EC:2
Ep_chr4_g12129	GO:0016021
Ep_chr4_g12129	GO:0046658
Ep_chr4_g12129	GO:0009055
Ep_chr4_g12129	GO:0016740
Ep_chr4_g12129	GO:0016798
Ep_chr4_g12129	GO:0006468
Ep_chr4_g12129	EC:3.2
Ep_chr4_g12129	EC:1
Ep_chr4_g12129	EC:2
Ep_chr4_g12130	GO:0005975
Ep_chr4_g12130	GO:0009055
Ep_chr4_g12130	GO:0016021
Ep_chr4_g12130	GO:0006952
Ep_chr4_g12130	GO:0042973
Ep_chr4_g12130	GO:0046658
Ep_chr4_g12130	EC:3.2.1.21
Ep_chr4_g12130	EC:1
Ep_chr4_g12130	EC:3.2.1.39
Ep_chr4_g12131	GO:0009535
Ep_chr4_g12131	GO:0009543
Ep_chr4_g12131	GO:0009570
Ep_chr4_g12131	GO:0009941
Ep_chr4_g12131	GO:0010206
Ep_chr4_g12132	GO:0005634
Ep_chr4_g12132	GO:0003677
Ep_chr4_g12133	GO:0016747
Ep_chr4_g12133	EC:2.3.1
Ep_chr4_g12133	GO:0016747
Ep_chr4_g12133	EC:2.3.1
Ep_chr4_g12134	GO:0005634
Ep_chr4_g12134	GO:0003700
Ep_chr4_g12134	GO:1902183
Ep_chr4_g12134	GO:0005515
Ep_chr4_g12134	GO:0046872
Ep_chr4_g12134	GO:0016020
Ep_chr4_g12134	GO:0000976
Ep_chr4_g12134	GO:2000024
Ep_chr4_g12134	GO:0009944
Ep_chr4_g12134	GO:0010158
Ep_chr4_g12135	GO:0005635
Ep_chr4_g12135	GO:0071763
Ep_chr4_g12136	GO:0005337
Ep_chr4_g12136	GO:0006817
Ep_chr4_g12136	GO:0016021
Ep_chr4_g12136	GO:0005886
Ep_chr4_g12136	EC:7
Ep_chr4_g12137	GO:0005515
Ep_chr4_g12139	GO:0000139
Ep_chr4_g12139	GO:0005634
Ep_chr4_g12139	GO:0005802
Ep_chr4_g12139	GO:0010008
Ep_chr4_g12139	GO:0016021
Ep_chr4_g12139	GO:0003677
Ep_chr4_g12139	GO:0004017
Ep_chr4_g12139	GO:0005524
Ep_chr4_g12139	GO:0022857
Ep_chr4_g12139	GO:0046872
Ep_chr4_g12139	GO:0006817
Ep_chr4_g12139	GO:0072657
Ep_chr4_g12139	EC:2.7.4.4
Ep_chr4_g12139	EC:2.7.4.3
Ep_chr4_g12139	EC:7
Ep_chr4_g12140	GO:0016020
Ep_chr4_g12141	GO:0016020
Ep_chr4_g12141	GO:0043229
Ep_chr4_g12141	GO:0005515
Ep_chr4_g12142	GO:0005768
Ep_chr4_g12142	GO:0005802
Ep_chr4_g12142	GO:0016020
Ep_chr4_g12142	GO:0016740
Ep_chr4_g12142	GO:0006413
Ep_chr4_g12142	EC:2
Ep_chr4_g12143	GO:0003700
Ep_chr4_g12144	GO:0000408
Ep_chr4_g12144	GO:0005634
Ep_chr4_g12144	GO:0005829
Ep_chr4_g12144	GO:0000722
Ep_chr4_g12144	GO:0002949
Ep_chr4_g12144	GO:0015074
Ep_chr4_g12144	GO:0016310
Ep_chr4_g12145	GO:0016020
Ep_chr4_g12145	GO:0009987
Ep_chr4_g12146	GO:0003677
Ep_chr4_g12147	GO:0009507
Ep_chr4_g12147	GO:0016020
Ep_chr4_g12147	GO:0003677
Ep_chr4_g12147	GO:0016853
Ep_chr4_g12147	EC:5
Ep_chr4_g12148	GO:0016020
Ep_chr4_g12149	GO:0009507
Ep_chr4_g12149	GO:0003677
Ep_chr4_g12149	GO:0016853
Ep_chr4_g12149	GO:0000413
Ep_chr4_g12149	EC:5
Ep_chr4_g12150	GO:0009507
Ep_chr4_g12150	GO:0016020
Ep_chr4_g12150	GO:0016853
Ep_chr4_g12150	GO:0000413
Ep_chr4_g12150	EC:5
Ep_chr4_g12151	GO:0005622
Ep_chr4_g12151	GO:0016020
Ep_chr4_g12151	GO:0016853
Ep_chr4_g12151	EC:5
Ep_chr4_g12152	GO:0016020
Ep_chr4_g12152	GO:0016788
Ep_chr4_g12152	EC:3.1
Ep_chr4_g12153	GO:0018108
Ep_chr4_g12153	GO:0005524
Ep_chr4_g12153	GO:0005515
Ep_chr4_g12153	GO:0007165
Ep_chr4_g12153	GO:0005737
Ep_chr4_g12153	GO:0004672
Ep_chr4_g12153	EC:2.7.1
Ep_chr4_g12154	GO:0016301
Ep_chr4_g12154	GO:0097159
Ep_chr4_g12154	GO:1901363
Ep_chr4_g12154	GO:0006468
Ep_chr4_g12154	EC:2.7
Ep_chr4_g12155	GO:0005634
Ep_chr4_g12155	GO:0000978
Ep_chr4_g12155	GO:0000981
Ep_chr4_g12156	GO:0009507
Ep_chr4_g12156	GO:0003755
Ep_chr4_g12156	GO:0031977
Ep_chr4_g12156	EC:5.2.1.8
Ep_chr4_g12159	GO:0061630
Ep_chr4_g12159	GO:0006511
Ep_chr4_g12159	EC:2
Ep_chr4_g12160	GO:0110165
Ep_chr4_g12160	GO:0016747
Ep_chr4_g12160	EC:2.3.1
Ep_chr4_g12160	GO:0110165
Ep_chr4_g12160	GO:0016747
Ep_chr4_g12160	GO:0071704
Ep_chr4_g12160	EC:2.3.1
Ep_chr4_g12161	GO:0015696
Ep_chr4_g12163	GO:0055062
Ep_chr4_g12163	GO:0006817
Ep_chr4_g12163	GO:0022857
Ep_chr4_g12163	GO:0008643
Ep_chr4_g12163	GO:0016021
Ep_chr4_g12163	EC:7
Ep_chr4_g12164	GO:0003677
Ep_chr4_g12164	GO:0003735
Ep_chr4_g12164	GO:0046872
Ep_chr4_g12164	GO:0106307
Ep_chr4_g12164	GO:0106306
Ep_chr4_g12164	GO:0016021
Ep_chr4_g12164	GO:0005840
Ep_chr4_g12164	GO:0006412
Ep_chr4_g12164	EC:3.1.3.16
Ep_chr4_g12165	GO:0018108
Ep_chr4_g12165	GO:0005524
Ep_chr4_g12165	GO:0005515
Ep_chr4_g12165	GO:0032440
Ep_chr4_g12165	GO:0016021
Ep_chr4_g12165	GO:0046777
Ep_chr4_g12165	GO:0005886
Ep_chr4_g12165	GO:0004675
Ep_chr4_g12165	EC:1.3.1.74
Ep_chr4_g12165	EC:2.7.11.30
Ep_chr4_g12166	GO:0016020
Ep_chr4_g12166	GO:0016491
Ep_chr4_g12166	GO:0016740
Ep_chr4_g12166	GO:0008652
Ep_chr4_g12166	GO:0016310
Ep_chr4_g12166	EC:1
Ep_chr4_g12166	EC:2
Ep_chr4_g12167	GO:0009505
Ep_chr4_g12167	GO:0009506
Ep_chr4_g12167	GO:0016021
Ep_chr4_g12167	GO:0016788
Ep_chr4_g12167	GO:0016798
Ep_chr4_g12167	GO:0006629
Ep_chr4_g12167	EC:3.2
Ep_chr4_g12167	EC:3.1
Ep_chr4_g12169	GO:0009506
Ep_chr4_g12169	GO:0016042
Ep_chr4_g12169	GO:0004560
Ep_chr4_g12169	GO:0016021
Ep_chr4_g12169	GO:0004806
Ep_chr4_g12169	GO:0005576
Ep_chr4_g12169	GO:0009505
Ep_chr4_g12169	EC:3.2.1.51
Ep_chr4_g12169	EC:3.1.1.1
Ep_chr4_g12169	EC:3.1.1.3
Ep_chr4_g12170	GO:0005524
Ep_chr4_g12170	GO:0016491
Ep_chr4_g12170	GO:0016021
Ep_chr4_g12170	GO:0046777
Ep_chr4_g12170	GO:0007178
Ep_chr4_g12170	GO:0004674
Ep_chr4_g12170	GO:0005886
Ep_chr4_g12170	EC:2.7.1
Ep_chr4_g12170	EC:1
Ep_chr4_g12171	GO:0005886
Ep_chr4_g12171	GO:0016021
Ep_chr4_g12171	GO:0004674
Ep_chr4_g12171	GO:0005515
Ep_chr4_g12171	GO:0005524
Ep_chr4_g12171	GO:0009755
Ep_chr4_g12171	EC:2.7.1
Ep_chr4_g12172	GO:0016021
Ep_chr4_g12172	GO:0016301
Ep_chr4_g12172	GO:0047059
Ep_chr4_g12172	EC:1.1.2.6
Ep_chr4_g12172	EC:2.7
Ep_chr4_g12173	GO:0005886
Ep_chr4_g12173	GO:0000166
Ep_chr4_g12173	GO:0004674
Ep_chr4_g12173	GO:0016491
Ep_chr4_g12173	GO:0007178
Ep_chr4_g12173	GO:0018108
Ep_chr4_g12173	GO:0046777
Ep_chr4_g12173	EC:2.7.1
Ep_chr4_g12173	EC:1
Ep_chr4_g12174	GO:0016779
Ep_chr4_g12174	GO:0097159
Ep_chr4_g12174	GO:1901363
Ep_chr4_g12174	GO:0071897
Ep_chr4_g12174	EC:2.7.7
Ep_chr4_g12176	GO:0005524
Ep_chr4_g12176	GO:0005515
Ep_chr4_g12176	GO:0016491
Ep_chr4_g12176	GO:0046777
Ep_chr4_g12176	GO:0007178
Ep_chr4_g12176	GO:0004674
Ep_chr4_g12176	GO:0005886
Ep_chr4_g12176	GO:0009755
Ep_chr4_g12176	EC:2.7.1
Ep_chr4_g12176	EC:1
Ep_chr4_g12177	GO:0005524
Ep_chr4_g12177	GO:0005515
Ep_chr4_g12177	GO:0016491
Ep_chr4_g12177	GO:0016021
Ep_chr4_g12177	GO:0046777
Ep_chr4_g12177	GO:0007178
Ep_chr4_g12177	GO:0004674
Ep_chr4_g12177	GO:0005886
Ep_chr4_g12177	GO:0009755
Ep_chr4_g12177	EC:2.7.1
Ep_chr4_g12177	EC:1
Ep_chr4_g12180	GO:0005524
Ep_chr4_g12180	GO:0005515
Ep_chr4_g12180	GO:0016491
Ep_chr4_g12180	GO:0016021
Ep_chr4_g12180	GO:0046777
Ep_chr4_g12180	GO:0007178
Ep_chr4_g12180	GO:0004674
Ep_chr4_g12180	GO:0005886
Ep_chr4_g12180	GO:0009755
Ep_chr4_g12180	EC:2.7.1
Ep_chr4_g12180	EC:1
Ep_chr4_g12181	GO:0005524
Ep_chr4_g12181	GO:0005515
Ep_chr4_g12181	GO:0016491
Ep_chr4_g12181	GO:0016021
Ep_chr4_g12181	GO:0046777
Ep_chr4_g12181	GO:0007178
Ep_chr4_g12181	GO:0004674
Ep_chr4_g12181	GO:0005886
Ep_chr4_g12181	GO:0009755
Ep_chr4_g12181	EC:2.7.1
Ep_chr4_g12181	EC:1
Ep_chr4_g12182	GO:0016020
Ep_chr4_g12182	GO:0003824
Ep_chr4_g12182	GO:0005515
Ep_chr4_g12182	GO:0044237
Ep_chr4_g12182	GO:0003824
Ep_chr4_g12182	GO:0005515
Ep_chr4_g12182	GO:0009987
Ep_chr4_g12183	GO:0009506
Ep_chr4_g12183	GO:0016042
Ep_chr4_g12183	GO:0004560
Ep_chr4_g12183	GO:0016021
Ep_chr4_g12183	GO:0004806
Ep_chr4_g12183	GO:0005576
Ep_chr4_g12183	GO:0009505
Ep_chr4_g12183	EC:3.2.1.51
Ep_chr4_g12183	EC:3.1.1.1
Ep_chr4_g12183	EC:3.1.1.3
Ep_chr4_g12184	GO:0071818
Ep_chr4_g12184	GO:0005634
Ep_chr4_g12184	GO:0004721
Ep_chr4_g12184	GO:0003735
Ep_chr4_g12184	GO:0031593
Ep_chr4_g12184	GO:0005840
Ep_chr4_g12184	GO:0030433
Ep_chr4_g12184	GO:0009877
Ep_chr4_g12184	GO:0051787
Ep_chr4_g12184	GO:0006412
Ep_chr4_g12184	EC:3.1.3
Ep_chr4_g12185	GO:0003676
Ep_chr4_g12185	GO:0043878
Ep_chr4_g12185	GO:0005634
Ep_chr4_g12185	GO:0008270
Ep_chr4_g12185	GO:0016021
Ep_chr4_g12185	GO:0005829
Ep_chr4_g12185	GO:0046983
Ep_chr4_g12185	GO:0008911
Ep_chr4_g12185	GO:0008886
Ep_chr4_g12185	EC:1.2.1.22
Ep_chr4_g12185	EC:1.2.1.9
Ep_chr4_g12185	EC:1.2.1.5
Ep_chr4_g12185	EC:1.2.1.3
Ep_chr4_g12187	GO:0005634
Ep_chr4_g12187	GO:0000166
Ep_chr4_g12187	GO:0004527
Ep_chr4_g12187	GO:0000380
Ep_chr4_g12187	GO:0055085
Ep_chr4_g12187	GO:0071171
Ep_chr4_g12187	GO:0090503
Ep_chr4_g12187	GO:1902979
Ep_chr4_g12187	EC:3.1
Ep_chr4_g12188	GO:0016602
Ep_chr4_g12188	GO:0000978
Ep_chr4_g12188	GO:1990070
Ep_chr4_g12188	GO:1990071
Ep_chr4_g12188	GO:0001228
Ep_chr4_g12188	GO:1990072
Ep_chr4_g12188	GO:0005783
Ep_chr4_g12188	GO:0005840
Ep_chr4_g12188	GO:0006412
Ep_chr4_g12188	GO:0006888
Ep_chr4_g12188	GO:0003712
Ep_chr4_g12188	GO:0003735
Ep_chr4_g12188	GO:0046982
Ep_chr4_g12188	GO:0016592
Ep_chr4_g12188	GO:0016021
Ep_chr4_g12188	GO:0031047
Ep_chr4_g12190	GO:0110165
Ep_chr4_g12190	GO:0016747
Ep_chr4_g12190	EC:2.3.1
Ep_chr4_g12190	GO:0110165
Ep_chr4_g12190	GO:0016747
Ep_chr4_g12190	EC:2.3.1
Ep_chr4_g12190	GO:0110165
Ep_chr4_g12190	GO:0016747
Ep_chr4_g12190	EC:2.3.1
Ep_chr4_g12191	GO:0009507
Ep_chr4_g12191	GO:0016021
Ep_chr4_g12191	GO:0003723
Ep_chr4_g12191	GO:0009055
Ep_chr4_g12191	EC:1
Ep_chr4_g12191	GO:0009507
Ep_chr4_g12191	GO:0016021
Ep_chr4_g12191	GO:0003723
Ep_chr4_g12191	GO:0009055
Ep_chr4_g12191	EC:1
Ep_chr4_g12192	GO:0016021
Ep_chr4_g12192	GO:0005216
Ep_chr4_g12192	GO:0016491
Ep_chr4_g12192	GO:0016740
Ep_chr4_g12192	GO:0022900
Ep_chr4_g12192	EC:1
Ep_chr4_g12192	EC:2
Ep_chr4_g12192	EC:7
Ep_chr4_g12193	GO:0005249
Ep_chr4_g12193	GO:0005516
Ep_chr4_g12193	GO:0005262
Ep_chr4_g12193	GO:0016021
Ep_chr4_g12193	GO:0046686
Ep_chr4_g12193	GO:0030552
Ep_chr4_g12193	GO:0005223
Ep_chr4_g12193	GO:0030553
Ep_chr4_g12193	GO:0005886
Ep_chr4_g12193	EC:7
Ep_chr4_g12194	GO:0005525
Ep_chr4_g12194	GO:0009507
Ep_chr4_g12194	GO:0006888
Ep_chr4_g12194	GO:0006614
Ep_chr4_g12194	GO:0003924
Ep_chr4_g12194	GO:0009055
Ep_chr4_g12194	GO:0016021
Ep_chr4_g12194	GO:0005794
Ep_chr4_g12194	GO:0005785
Ep_chr4_g12194	GO:0005047
Ep_chr4_g12194	EC:3.6.1
Ep_chr4_g12194	EC:1
Ep_chr4_g12195	GO:0005615
Ep_chr4_g12195	GO:0009820
Ep_chr4_g12195	GO:0016021
Ep_chr4_g12195	GO:0004185
Ep_chr4_g12195	GO:0009742
Ep_chr4_g12195	GO:0005773
Ep_chr4_g12195	EC:3.4.21
Ep_chr4_g12195	EC:3.4.16
Ep_chr4_g12196	GO:0016021
Ep_chr4_g12196	GO:0004497
Ep_chr4_g12196	GO:0005506
Ep_chr4_g12196	GO:0016705
Ep_chr4_g12196	GO:0020037
Ep_chr4_g12196	EC:1.14
Ep_chr4_g12197	GO:0016021
Ep_chr4_g12197	GO:0004497
Ep_chr4_g12197	GO:0005506
Ep_chr4_g12197	GO:0016705
Ep_chr4_g12197	GO:0020037
Ep_chr4_g12197	EC:1.14
Ep_chr4_g12198	GO:0016021
Ep_chr4_g12198	GO:0004497
Ep_chr4_g12198	GO:0005506
Ep_chr4_g12198	GO:0016705
Ep_chr4_g12198	GO:0020037
Ep_chr4_g12198	EC:1.14
Ep_chr4_g12199	GO:0009570
Ep_chr4_g12199	GO:0009941
Ep_chr4_g12199	GO:0016021
Ep_chr4_g12199	GO:0003677
Ep_chr4_g12199	GO:0005515
Ep_chr4_g12200	GO:0005789
Ep_chr4_g12200	GO:0005793
Ep_chr4_g12200	GO:0030134
Ep_chr4_g12200	GO:0030173
Ep_chr4_g12200	GO:0006888
Ep_chr4_g12200	GO:0015031
Ep_chr4_g12201	GO:0005737
Ep_chr4_g12201	GO:0016020
Ep_chr4_g12201	GO:0050737
Ep_chr4_g12201	GO:0044249
Ep_chr4_g12201	GO:0065007
Ep_chr4_g12201	GO:1901576
Ep_chr4_g12201	EC:2.3.1
Ep_chr4_g12202	GO:0005634
Ep_chr4_g12202	GO:0003743
Ep_chr4_g12202	GO:0005515
Ep_chr4_g12202	GO:0016281
Ep_chr4_g12202	GO:0016021
Ep_chr4_g12202	GO:0005829
Ep_chr4_g12202	GO:0003729
Ep_chr4_g12202	GO:0000502
Ep_chr4_g12203	GO:0005856
Ep_chr4_g12203	GO:0003723
Ep_chr4_g12203	GO:0016829
Ep_chr4_g12203	GO:0000212
Ep_chr4_g12203	GO:0006413
Ep_chr4_g12203	GO:0007140
Ep_chr4_g12203	GO:0009553
Ep_chr4_g12203	GO:0009555
Ep_chr4_g12203	GO:0042138
Ep_chr4_g12203	GO:0048236
Ep_chr4_g12203	GO:0051026
Ep_chr4_g12203	EC:4
Ep_chr4_g12206	GO:0019005
Ep_chr4_g12206	GO:0005515
Ep_chr4_g12206	GO:0031146
Ep_chr4_g12208	GO:0016021
Ep_chr4_g12208	GO:0016301
Ep_chr4_g12208	GO:0050832
Ep_chr4_g12208	EC:2.7
Ep_chr4_g12209	GO:0016021
Ep_chr4_g12209	GO:0016301
Ep_chr4_g12209	GO:0050832
Ep_chr4_g12209	EC:2.7
Ep_chr4_g12211	GO:0016021
Ep_chr4_g12211	GO:0016301
Ep_chr4_g12211	GO:0050832
Ep_chr4_g12211	EC:2.7
Ep_chr4_g12212	GO:0003824
Ep_chr4_g12212	GO:0003824
Ep_chr4_g12212	GO:0008152
Ep_chr4_g12213	GO:0005615
Ep_chr4_g12213	GO:0005739
Ep_chr4_g12213	GO:0005764
Ep_chr4_g12213	GO:0009507
Ep_chr4_g12213	GO:0003723
Ep_chr4_g12213	GO:0004197
Ep_chr4_g12213	GO:0004519
Ep_chr4_g12213	GO:0005515
Ep_chr4_g12213	GO:0008270
Ep_chr4_g12213	GO:0000963
Ep_chr4_g12213	GO:0009628
Ep_chr4_g12213	GO:0016554
Ep_chr4_g12213	GO:0019684
Ep_chr4_g12213	GO:0031326
Ep_chr4_g12213	GO:0034622
Ep_chr4_g12213	GO:0051171
Ep_chr4_g12213	GO:0051603
Ep_chr4_g12213	GO:0080156
Ep_chr4_g12213	EC:3.4.22
Ep_chr4_g12213	EC:3.1
Ep_chr4_g12214	GO:0010330
Ep_chr4_g12214	GO:0009834
Ep_chr4_g12214	GO:0009833
Ep_chr4_g12214	GO:0005886
Ep_chr4_g12214	GO:0003743
Ep_chr4_g12214	GO:0005524
Ep_chr4_g12214	GO:0009507
Ep_chr4_g12214	GO:0005802
Ep_chr4_g12214	GO:0046872
Ep_chr4_g12214	GO:0016021
Ep_chr4_g12214	GO:0016760
Ep_chr4_g12214	GO:0030244
Ep_chr4_g12214	GO:0010400
Ep_chr4_g12214	EC:2.4.1.12
Ep_chr4_g12215	GO:0003743
Ep_chr4_g12215	GO:0009507
Ep_chr4_g12215	GO:0048366
Ep_chr4_g12215	GO:0043022
Ep_chr4_g12215	GO:0032790
Ep_chr4_g12215	GO:0005618
Ep_chr4_g12215	GO:0003729
Ep_chr4_g12215	GO:0009658
Ep_chr4_g12217	GO:0005737
Ep_chr4_g12217	GO:0005880
Ep_chr4_g12217	GO:0008017
Ep_chr4_g12217	GO:0006412
Ep_chr4_g12217	GO:0050794
Ep_chr4_g12217	GO:0051225
Ep_chr4_g12218	GO:0009507
Ep_chr4_g12218	GO:0016021
Ep_chr4_g12218	GO:0003676
Ep_chr4_g12218	GO:0004519
Ep_chr4_g12218	GO:0016491
Ep_chr4_g12218	GO:0046872
Ep_chr4_g12218	GO:0071949
Ep_chr4_g12218	GO:0006308
Ep_chr4_g12218	GO:0015979
Ep_chr4_g12218	EC:3.1
Ep_chr4_g12218	EC:1
Ep_chr4_g12219	GO:0005840
Ep_chr4_g12219	GO:0016021
Ep_chr4_g12219	GO:0003746
Ep_chr4_g12219	GO:0005515
Ep_chr4_g12219	GO:0071949
Ep_chr4_g12220	GO:0005773
Ep_chr4_g12220	GO:0005509
Ep_chr4_g12220	GO:0005515
Ep_chr4_g12222	GO:0005773
Ep_chr4_g12222	GO:0005509
Ep_chr4_g12222	GO:0005515
Ep_chr4_g12223	GO:0016740
Ep_chr4_g12223	EC:2
Ep_chr4_g12224	GO:0005524
Ep_chr4_g12224	GO:0005515
Ep_chr4_g12224	GO:0032440
Ep_chr4_g12224	GO:0016021
Ep_chr4_g12224	GO:0106311
Ep_chr4_g12224	GO:0005886
Ep_chr4_g12224	GO:0106310
Ep_chr4_g12224	EC:1.3.1.74
Ep_chr4_g12224	EC:2.7.11.1
Ep_chr4_g12225	GO:0006417
Ep_chr4_g12225	GO:0006390
Ep_chr4_g12225	GO:0003677
Ep_chr4_g12225	GO:0009507
Ep_chr4_g12225	GO:0003723
Ep_chr4_g12225	GO:0003899
Ep_chr4_g12225	GO:0005515
Ep_chr4_g12225	GO:0034245
Ep_chr4_g12225	EC:2.7.7.6
Ep_chr4_g12226	GO:0009570
Ep_chr4_g12226	GO:0006281
Ep_chr4_g12226	GO:0003677
Ep_chr4_g12226	GO:0016020
Ep_chr4_g12226	GO:0003729
Ep_chr4_g12226	GO:0046983
Ep_chr4_g12226	GO:0005675
Ep_chr4_g12226	GO:0000079
Ep_chr4_g12226	GO:0006357
Ep_chr4_g12226	EC:2.7.11.22
Ep_chr4_g12227	GO:0000166
Ep_chr4_g12227	GO:0005634
Ep_chr4_g12227	GO:0003824
Ep_chr4_g12227	GO:0043167
Ep_chr4_g12227	GO:0006355
Ep_chr4_g12227	GO:0071840
Ep_chr4_g12227	GO:0006810
Ep_chr4_g12227	GO:0006796
Ep_chr4_g12227	GO:0006412
Ep_chr4_g12228	GO:0016787
Ep_chr4_g12228	EC:3
Ep_chr4_g12229	GO:0005789
Ep_chr4_g12229	GO:0009820
Ep_chr4_g12229	GO:0016021
Ep_chr4_g12229	GO:0004185
Ep_chr4_g12229	GO:0005576
Ep_chr4_g12229	GO:0005773
Ep_chr4_g12229	EC:3.4.21
Ep_chr4_g12229	EC:3.4.16
Ep_chr4_g12230	GO:0005634
Ep_chr4_g12230	GO:0004523
Ep_chr4_g12230	GO:0005975
Ep_chr4_g12230	GO:0003723
Ep_chr4_g12230	GO:0005845
Ep_chr4_g12230	GO:0004482
Ep_chr4_g12230	GO:0004553
Ep_chr4_g12230	EC:3.1.30
Ep_chr4_g12230	EC:2.1.1.56
Ep_chr4_g12230	EC:3.1.26.4
Ep_chr4_g12230	EC:3.2.1
Ep_chr4_g12232	GO:0005515
Ep_chr4_g12232	GO:0044267
Ep_chr4_g12234	GO:0005776
Ep_chr4_g12234	GO:0009506
Ep_chr4_g12234	GO:0019898
Ep_chr4_g12234	GO:0034045
Ep_chr4_g12234	GO:1990316
Ep_chr4_g12234	GO:0019901
Ep_chr4_g12234	GO:0042803
Ep_chr4_g12234	GO:0060090
Ep_chr4_g12234	GO:0000045
Ep_chr4_g12234	GO:0000422
Ep_chr4_g12234	GO:0001934
Ep_chr4_g12234	GO:0006508
Ep_chr4_g12234	GO:0010150
Ep_chr4_g12234	GO:0030242
Ep_chr4_g12234	GO:0034727
Ep_chr4_g12234	GO:0061709
Ep_chr4_g12237	GO:0044267
Ep_chr4_g12237	GO:0005515
Ep_chr4_g12237	GO:0016740
Ep_chr4_g12237	GO:0044267
Ep_chr4_g12237	EC:2
Ep_chr4_g12238	GO:0016021
Ep_chr4_g12239	GO:0009507
Ep_chr4_g12239	GO:0005515
Ep_chr4_g12239	GO:0003735
Ep_chr4_g12239	GO:0016021
Ep_chr4_g12239	GO:0003729
Ep_chr4_g12239	GO:0015934
Ep_chr4_g12239	GO:0006412
Ep_chr4_g12240	GO:0031080
Ep_chr4_g12240	GO:0005515
Ep_chr4_g12240	GO:0033036
Ep_chr4_g12240	GO:0071702
Ep_chr4_g12240	GO:0071705
Ep_chr4_g12241	GO:0016021
Ep_chr4_g12241	GO:0003899
Ep_chr4_g12241	EC:2.7.7.6
Ep_chr4_g12241	GO:0016021
Ep_chr4_g12241	GO:0003899
Ep_chr4_g12241	EC:2.7.7.6
Ep_chr4_g12242	GO:0005737
Ep_chr4_g12242	GO:0003729
Ep_chr4_g12242	GO:0003743
Ep_chr4_g12242	GO:0005515
Ep_chr4_g12242	GO:0006996
Ep_chr4_g12242	GO:0009737
Ep_chr4_g12243	GO:0016021
Ep_chr4_g12243	GO:0038023
Ep_chr4_g12243	GO:0009725
Ep_chr4_g12243	GO:0009744
Ep_chr4_g12244	GO:0005634
Ep_chr4_g12244	GO:0003677
Ep_chr4_g12244	GO:0003700
Ep_chr4_g12244	GO:0016020
Ep_chr4_g12244	GO:0050896
Ep_chr4_g12246	GO:0005634
Ep_chr4_g12246	GO:0005515
Ep_chr4_g12246	GO:0046872
Ep_chr4_g12246	GO:0016020
Ep_chr4_g12246	GO:0046975
Ep_chr4_g12246	GO:0006355
Ep_chr4_g12246	GO:0000785
Ep_chr4_g12246	EC:2.1.1.354
Ep_chr4_g12247	GO:0005829
Ep_chr4_g12247	GO:0016021
Ep_chr4_g12247	GO:0003677
Ep_chr4_g12247	GO:0005524
Ep_chr4_g12247	GO:0008094
Ep_chr4_g12247	GO:0016740
Ep_chr4_g12247	GO:0006259
Ep_chr4_g12247	GO:0006541
Ep_chr4_g12247	EC:2
Ep_chr4_g12248	GO:0005774
Ep_chr4_g12248	GO:0005829
Ep_chr4_g12248	GO:0016021
Ep_chr4_g12248	GO:0019898
Ep_chr4_g12248	GO:0034045
Ep_chr4_g12248	GO:0004672
Ep_chr4_g12248	GO:0005515
Ep_chr4_g12248	GO:0005524
Ep_chr4_g12248	GO:0005525
Ep_chr4_g12248	GO:0032266
Ep_chr4_g12248	GO:0080025
Ep_chr4_g12248	GO:0000422
Ep_chr4_g12248	GO:0006497
Ep_chr4_g12248	GO:0015031
Ep_chr4_g12248	GO:0034497
Ep_chr4_g12248	GO:0044804
Ep_chr4_g12248	EC:2.7.1
Ep_chr4_g12251	GO:0005576
Ep_chr4_g12251	GO:0016740
Ep_chr4_g12251	GO:0016787
Ep_chr4_g12251	GO:0140096
Ep_chr4_g12251	GO:0006508
Ep_chr4_g12251	GO:0016310
Ep_chr4_g12251	EC:2
Ep_chr4_g12251	EC:3
Ep_chr4_g12251	GO:0005576
Ep_chr4_g12251	GO:0016740
Ep_chr4_g12251	GO:0016787
Ep_chr4_g12251	GO:0140096
Ep_chr4_g12251	GO:0006508
Ep_chr4_g12251	GO:0016310
Ep_chr4_g12251	EC:2
Ep_chr4_g12251	EC:3
Ep_chr4_g12252	GO:0005773
Ep_chr4_g12252	GO:0005789
Ep_chr4_g12252	GO:0005886
Ep_chr4_g12252	GO:0016021
Ep_chr4_g12252	GO:0006624
Ep_chr4_g12253	GO:0005739
Ep_chr4_g12253	GO:0009507
Ep_chr4_g12253	GO:0004396
Ep_chr4_g12253	GO:0005516
Ep_chr4_g12253	GO:0005524
Ep_chr4_g12253	GO:0016787
Ep_chr4_g12253	GO:0016887
Ep_chr4_g12253	GO:0051301
Ep_chr4_g12253	EC:3
Ep_chr4_g12253	EC:2.7.1.1
Ep_chr4_g12254	GO:0032050
Ep_chr4_g12254	GO:0072583
Ep_chr4_g12254	GO:0005546
Ep_chr4_g12254	GO:0006900
Ep_chr4_g12254	GO:0016491
Ep_chr4_g12254	GO:0048268
Ep_chr4_g12254	GO:0005905
Ep_chr4_g12254	GO:0000149
Ep_chr4_g12254	GO:0030136
Ep_chr4_g12254	GO:0005545
Ep_chr4_g12254	EC:1
Ep_chr4_g12255	GO:0003824
Ep_chr4_g12255	GO:0051879
Ep_chr4_g12256	GO:0003854
Ep_chr4_g12256	GO:0016621
Ep_chr4_g12256	GO:0016853
Ep_chr4_g12256	GO:0045552
Ep_chr4_g12256	GO:0006694
Ep_chr4_g12256	GO:0080167
Ep_chr4_g12256	EC:1.1.1.219
Ep_chr4_g12256	EC:1.2.1.44
Ep_chr4_g12256	EC:1.1.1.145
Ep_chr4_g12256	EC:5
Ep_chr4_g12257	GO:0005829
Ep_chr4_g12257	GO:0016021
Ep_chr4_g12257	GO:0002953
Ep_chr4_g12257	GO:0005524
Ep_chr4_g12257	EC:3.1.3
Ep_chr4_g12258	GO:0005768
Ep_chr4_g12258	GO:0005802
Ep_chr4_g12258	GO:0016021
Ep_chr4_g12258	GO:0032580
Ep_chr4_g12258	GO:0005524
Ep_chr4_g12258	GO:0050378
Ep_chr4_g12258	GO:0050379
Ep_chr4_g12258	GO:0005975
Ep_chr4_g12258	GO:0033481
Ep_chr4_g12258	GO:0050829
Ep_chr4_g12258	GO:0050832
Ep_chr4_g12258	EC:5.1.3.6
Ep_chr4_g12262	GO:0005794
Ep_chr4_g12262	GO:0005886
Ep_chr4_g12262	GO:0009506
Ep_chr4_g12262	GO:0016021
Ep_chr4_g12262	GO:0006811
Ep_chr4_g12262	GO:0009734
Ep_chr4_g12262	GO:0050829
Ep_chr4_g12263	GO:0022857
Ep_chr4_g12263	GO:0016021
Ep_chr4_g12263	GO:0005886
Ep_chr4_g12263	EC:7
Ep_chr4_g12264	GO:0006596
Ep_chr4_g12264	GO:0005886
Ep_chr4_g12264	GO:0043447
Ep_chr4_g12264	GO:0005789
Ep_chr4_g12264	GO:0000254
Ep_chr4_g12264	GO:0006723
Ep_chr4_g12264	GO:1990465
Ep_chr4_g12264	GO:0009924
Ep_chr4_g12264	GO:0005506
Ep_chr4_g12264	GO:0048235
Ep_chr4_g12264	GO:0016021
Ep_chr4_g12264	GO:0016126
Ep_chr4_g12264	GO:0010025
Ep_chr4_g12264	EC:4.1.99.5
Ep_chr4_g12264	EC:1.14.13
Ep_chr4_g12264	EC:1.14.18.9
Ep_chr4_g12266	GO:0090502
Ep_chr4_g12266	GO:0051213
Ep_chr4_g12266	GO:0046394
Ep_chr4_g12266	GO:0003677
Ep_chr4_g12266	GO:0008270
Ep_chr4_g12266	GO:0032559
Ep_chr4_g12266	GO:0004519
Ep_chr4_g12266	GO:0015074
Ep_chr4_g12266	GO:0044267
Ep_chr4_g12266	GO:0006352
Ep_chr4_g12266	GO:0043168
Ep_chr4_g12266	GO:0110165
Ep_chr4_g12266	EC:3.1
Ep_chr4_g12266	EC:1
Ep_chr4_g12267	GO:0016020
Ep_chr4_g12267	GO:0005488
Ep_chr4_g12267	GO:0006355
Ep_chr4_g12269	GO:0016020
Ep_chr4_g12269	GO:0031625
Ep_chr4_g12269	GO:0016567
Ep_chr4_g12269	GO:0080167
Ep_chr4_g12270	GO:0000502
Ep_chr4_g12270	GO:0005634
Ep_chr4_g12270	GO:0016021
Ep_chr4_g12270	GO:0004842
Ep_chr4_g12270	GO:0005515
Ep_chr4_g12270	GO:0016301
Ep_chr4_g12270	GO:0016746
Ep_chr4_g12270	GO:0046872
Ep_chr4_g12270	GO:0006511
Ep_chr4_g12270	GO:0009733
Ep_chr4_g12270	GO:0009755
Ep_chr4_g12270	GO:0010311
Ep_chr4_g12270	GO:0010366
Ep_chr4_g12270	GO:0045893
Ep_chr4_g12270	GO:0051865
Ep_chr4_g12270	EC:2.3
Ep_chr4_g12270	EC:2.7
Ep_chr4_g12271	GO:0005789
Ep_chr4_g12271	GO:0004402
Ep_chr4_g12271	GO:0006506
Ep_chr4_g12271	GO:0009507
Ep_chr4_g12271	GO:0016021
Ep_chr4_g12271	GO:0000026
Ep_chr4_g12271	EC:2.3.1.48
Ep_chr4_g12271	EC:2.4.1
Ep_chr4_g12272	GO:0005618
Ep_chr4_g12272	GO:0016021
Ep_chr4_g12272	GO:0048046
Ep_chr4_g12272	GO:0009627
Ep_chr4_g12273	GO:0005794
Ep_chr4_g12273	GO:0005886
Ep_chr4_g12273	GO:0016021
Ep_chr4_g12273	GO:0004347
Ep_chr4_g12273	GO:0042973
Ep_chr4_g12273	GO:0006094
Ep_chr4_g12273	GO:0006096
Ep_chr4_g12273	GO:0010222
Ep_chr4_g12273	EC:3.2.1.21
Ep_chr4_g12273	EC:5.3.1.9
Ep_chr4_g12273	EC:3.2.1.39
Ep_chr4_g12274	GO:0005618
Ep_chr4_g12274	GO:0016021
Ep_chr4_g12274	GO:0048046
Ep_chr4_g12274	GO:0009627
Ep_chr4_g12275	GO:0005618
Ep_chr4_g12275	GO:0016021
Ep_chr4_g12275	GO:0048046
Ep_chr4_g12275	GO:0009627
Ep_chr4_g12276	GO:0005618
Ep_chr4_g12276	GO:0016021
Ep_chr4_g12276	GO:0048046
Ep_chr4_g12276	GO:0009627
Ep_chr4_g12277	GO:0005618
Ep_chr4_g12277	GO:0016021
Ep_chr4_g12277	GO:0048046
Ep_chr4_g12277	GO:0009627
Ep_chr4_g12278	GO:0005634
Ep_chr4_g12278	GO:0003677
Ep_chr4_g12278	GO:0005515
Ep_chr4_g12278	GO:0016747
Ep_chr4_g12278	GO:0046872
Ep_chr4_g12278	GO:0106307
Ep_chr4_g12278	GO:0106306
Ep_chr4_g12278	GO:0005829
Ep_chr4_g12278	GO:0050688
Ep_chr4_g12278	EC:3.1.3.16
Ep_chr4_g12278	EC:2.3.1
Ep_chr4_g12279	GO:0009536
Ep_chr4_g12279	GO:0016021
Ep_chr4_g12279	GO:0005524
Ep_chr4_g12279	GO:0016787
Ep_chr4_g12279	GO:0042626
Ep_chr4_g12279	EC:3
Ep_chr4_g12279	EC:7
Ep_chr4_g12280	GO:0005524
Ep_chr4_g12280	GO:0009914
Ep_chr4_g12280	GO:2000032
Ep_chr4_g12280	GO:0016021
Ep_chr4_g12280	GO:0015419
Ep_chr4_g12280	GO:0005886
Ep_chr4_g12280	GO:0009536
Ep_chr4_g12280	GO:0016787
Ep_chr4_g12280	EC:3
Ep_chr4_g12280	EC:7.3.2.3
Ep_chr4_g12281	GO:0005524
Ep_chr4_g12281	GO:0009914
Ep_chr4_g12281	GO:2000032
Ep_chr4_g12281	GO:0016021
Ep_chr4_g12281	GO:0015419
Ep_chr4_g12281	GO:0005886
Ep_chr4_g12281	GO:0009536
Ep_chr4_g12281	GO:0016787
Ep_chr4_g12281	EC:3
Ep_chr4_g12281	EC:7.3.2.3
Ep_chr4_g12282	GO:0005524
Ep_chr4_g12282	GO:0009914
Ep_chr4_g12282	GO:2000032
Ep_chr4_g12282	GO:0016021
Ep_chr4_g12282	GO:0015419
Ep_chr4_g12282	GO:0005886
Ep_chr4_g12282	GO:0009536
Ep_chr4_g12282	GO:0016787
Ep_chr4_g12282	EC:3
Ep_chr4_g12282	EC:7.3.2.3
Ep_chr4_g12283	GO:0016020
Ep_chr4_g12283	GO:0004721
Ep_chr4_g12283	GO:0016747
Ep_chr4_g12283	EC:2.3.1
Ep_chr4_g12283	EC:3.1.3
Ep_chr4_g12284	GO:0006633
Ep_chr4_g12284	GO:0006777
Ep_chr4_g12284	GO:0061798
Ep_chr4_g12284	GO:0005525
Ep_chr4_g12284	GO:0006811
Ep_chr4_g12284	GO:0009507
Ep_chr4_g12284	GO:0005515
Ep_chr4_g12284	GO:0009528
Ep_chr4_g12284	GO:0005759
Ep_chr4_g12284	GO:0046872
Ep_chr4_g12284	GO:0004318
Ep_chr4_g12284	GO:0005618
Ep_chr4_g12284	GO:0016021
Ep_chr4_g12284	GO:0051539
Ep_chr4_g12284	GO:0019008
Ep_chr4_g12284	EC:2.3.1.85
Ep_chr4_g12284	EC:4.1.99.22
Ep_chr4_g12284	EC:1.3.1.9
Ep_chr4_g12285	GO:0009536
Ep_chr4_g12285	GO:0016021
Ep_chr4_g12285	GO:0005524
Ep_chr4_g12285	GO:0016787
Ep_chr4_g12285	GO:0042626
Ep_chr4_g12285	EC:3
Ep_chr4_g12285	EC:7
Ep_chr4_g12286	GO:0006281
Ep_chr4_g12286	GO:0016747
Ep_chr4_g12286	GO:0007064
Ep_chr4_g12286	GO:0000502
Ep_chr4_g12286	GO:0000139
Ep_chr4_g12286	GO:0046961
Ep_chr4_g12286	GO:0005740
Ep_chr4_g12286	GO:0000785
Ep_chr4_g12286	GO:0005773
Ep_chr4_g12286	GO:0009579
Ep_chr4_g12286	GO:0051301
Ep_chr4_g12286	GO:0005789
Ep_chr4_g12286	GO:0005634
Ep_chr4_g12286	GO:0005524
Ep_chr4_g12286	GO:0005515
Ep_chr4_g12286	GO:0004129
Ep_chr4_g12286	GO:0016021
Ep_chr4_g12286	GO:0033179
Ep_chr4_g12286	GO:0036402
Ep_chr4_g12286	GO:0016787
Ep_chr4_g12286	EC:7.1.3.1
Ep_chr4_g12286	EC:3
Ep_chr4_g12286	EC:1.9
Ep_chr4_g12286	EC:7.1.1.9
Ep_chr4_g12286	EC:5.6.1.5
Ep_chr4_g12286	EC:2.3.1
Ep_chr4_g12287	GO:0016021
Ep_chr4_g12287	GO:0016746
Ep_chr4_g12287	GO:0016853
Ep_chr4_g12287	GO:0043731
Ep_chr4_g12287	GO:0071949
Ep_chr4_g12287	EC:2.3
Ep_chr4_g12287	EC:5
Ep_chr4_g12287	EC:1.14.13.114
Ep_chr4_g12288	GO:0016829
Ep_chr4_g12288	GO:0005750
Ep_chr4_g12288	GO:0005794
Ep_chr4_g12288	GO:0046686
Ep_chr4_g12288	GO:0006122
Ep_chr4_g12288	GO:0005730
Ep_chr4_g12288	GO:0042742
Ep_chr4_g12288	GO:0005886
Ep_chr4_g12288	GO:0005635
Ep_chr4_g12288	GO:0005525
Ep_chr4_g12288	GO:0000054
Ep_chr4_g12288	GO:0005515
Ep_chr4_g12288	GO:0009506
Ep_chr4_g12288	GO:0006606
Ep_chr4_g12288	GO:0003924
Ep_chr4_g12288	GO:0005618
Ep_chr4_g12288	GO:0048046
Ep_chr4_g12288	GO:0016021
Ep_chr4_g12288	GO:0003729
Ep_chr4_g12288	GO:0005829
Ep_chr4_g12288	GO:0050832
Ep_chr4_g12288	EC:3.6.1
Ep_chr4_g12288	EC:4
Ep_chr4_g12289	GO:0005634
Ep_chr4_g12289	GO:0009505
Ep_chr4_g12289	GO:0009506
Ep_chr4_g12289	GO:0016021
Ep_chr4_g12289	GO:0003924
Ep_chr4_g12289	GO:0005515
Ep_chr4_g12289	GO:0005525
Ep_chr4_g12289	GO:0009055
Ep_chr4_g12289	GO:0020037
Ep_chr4_g12289	GO:0046872
Ep_chr4_g12289	GO:0006351
Ep_chr4_g12289	GO:0006913
Ep_chr4_g12289	GO:0009793
Ep_chr4_g12289	GO:0010015
Ep_chr4_g12289	GO:0015031
Ep_chr4_g12289	GO:0045489
Ep_chr4_g12289	GO:0080167
Ep_chr4_g12289	EC:3.6.1
Ep_chr4_g12289	EC:1
Ep_chr4_g12290	GO:0005750
Ep_chr4_g12290	GO:0005774
Ep_chr4_g12290	GO:0009536
Ep_chr4_g12290	GO:0006122
Ep_chr4_g12291	GO:0005249
Ep_chr4_g12291	GO:0005515
Ep_chr4_g12291	GO:0016021
Ep_chr4_g12291	EC:7
Ep_chr4_g12292	GO:0000166
Ep_chr4_g12292	GO:0005975
Ep_chr4_g12292	GO:0005618
Ep_chr4_g12292	GO:0004650
Ep_chr4_g12292	GO:0006468
Ep_chr4_g12292	EC:3.2.1.15
Ep_chr4_g12293	GO:0003723
Ep_chr4_g12293	GO:0016021
Ep_chr4_g12293	GO:0050801
Ep_chr4_g12293	GO:0005452
Ep_chr4_g12293	GO:0003682
Ep_chr4_g12293	GO:0006325
Ep_chr4_g12293	GO:0005886
Ep_chr4_g12293	EC:7
Ep_chr4_g12294	GO:0008661
Ep_chr4_g12294	GO:0016021
Ep_chr4_g12294	GO:0050801
Ep_chr4_g12294	GO:0005452
Ep_chr4_g12294	GO:0016114
Ep_chr4_g12294	GO:0005886
Ep_chr4_g12294	GO:0052865
Ep_chr4_g12294	GO:0009228
Ep_chr4_g12294	EC:2.2.1.7
Ep_chr4_g12294	EC:7
Ep_chr4_g12295	GO:0016020
Ep_chr4_g12296	GO:0005886
Ep_chr4_g12296	GO:0016021
Ep_chr4_g12296	GO:0003676
Ep_chr4_g12296	GO:0004709
Ep_chr4_g12296	GO:0005524
Ep_chr4_g12296	GO:0008270
Ep_chr4_g12296	GO:0032440
Ep_chr4_g12296	GO:0015074
Ep_chr4_g12296	EC:2.7.11.25
Ep_chr4_g12296	EC:1.3.1.74
Ep_chr4_g12296	EC:2.7.12.1
Ep_chr4_g12296	EC:2.7.11.24
Ep_chr4_g12296	EC:2.7.12.2
Ep_chr4_g12296	GO:0005886
Ep_chr4_g12296	GO:0016021
Ep_chr4_g12296	GO:0003676
Ep_chr4_g12296	GO:0004709
Ep_chr4_g12296	GO:0005524
Ep_chr4_g12296	GO:0008270
Ep_chr4_g12296	GO:0032440
Ep_chr4_g12296	GO:0015074
Ep_chr4_g12296	EC:2.7.11.25
Ep_chr4_g12296	EC:1.3.1.74
Ep_chr4_g12296	EC:2.7.12.1
Ep_chr4_g12296	EC:2.7.11.24
Ep_chr4_g12296	EC:2.7.12.2
Ep_chr4_g12297	GO:0000786
Ep_chr4_g12297	GO:0005730
Ep_chr4_g12297	GO:0005773
Ep_chr4_g12297	GO:0016021
Ep_chr4_g12297	GO:0003677
Ep_chr4_g12297	GO:0030527
Ep_chr4_g12297	GO:0046982
Ep_chr4_g12297	GO:0006342
Ep_chr4_g12297	GO:0006970
Ep_chr4_g12297	GO:0016048
Ep_chr4_g12297	GO:0044030
Ep_chr4_g12298	GO:0000175
Ep_chr4_g12298	GO:0016747
Ep_chr4_g12298	GO:0005737
Ep_chr4_g12298	GO:1901576
Ep_chr4_g12298	GO:0005488
Ep_chr4_g12298	GO:0044249
Ep_chr4_g12298	EC:3.1.13
Ep_chr4_g12298	EC:3.1.15
Ep_chr4_g12298	EC:2.3.1
Ep_chr4_g12299	GO:0016021
Ep_chr4_g12299	GO:0003899
Ep_chr4_g12299	GO:0008168
Ep_chr4_g12299	EC:2.7.7.6
Ep_chr4_g12299	EC:2.1.1
Ep_chr4_g12300	GO:0004060
Ep_chr4_g12300	GO:0007064
Ep_chr4_g12300	GO:0009116
Ep_chr4_g12300	GO:0006189
Ep_chr4_g12300	GO:0090351
Ep_chr4_g12300	GO:0005783
Ep_chr4_g12300	GO:0004596
Ep_chr4_g12300	GO:0044206
Ep_chr4_g12300	GO:0048364
Ep_chr4_g12300	GO:0003676
Ep_chr4_g12300	GO:0005525
Ep_chr4_g12300	GO:0005634
Ep_chr4_g12300	GO:0004644
Ep_chr4_g12300	GO:0005524
Ep_chr4_g12300	GO:0009507
Ep_chr4_g12300	GO:0031415
Ep_chr4_g12300	GO:0004845
Ep_chr4_g12300	GO:0008219
Ep_chr4_g12300	GO:0005515
Ep_chr4_g12300	GO:0004849
Ep_chr4_g12300	GO:0005829
Ep_chr4_g12300	GO:0052858
Ep_chr4_g12300	GO:0016573
Ep_chr4_g12300	GO:0034976
Ep_chr4_g12300	EC:2.7.1.48
Ep_chr4_g12300	EC:2.1.2.2
Ep_chr4_g12300	EC:2.3.1.5
Ep_chr4_g12300	EC:2.4.2.9
Ep_chr4_g12301	GO:0016020
Ep_chr4_g12301	GO:0004497
Ep_chr4_g12301	GO:0016740
Ep_chr4_g12301	GO:0071949
Ep_chr4_g12301	EC:1
Ep_chr4_g12301	EC:2
Ep_chr4_g12302	GO:0045156
Ep_chr4_g12302	GO:0005509
Ep_chr4_g12302	GO:0016021
Ep_chr4_g12302	GO:0009654
Ep_chr4_g12302	GO:0009543
Ep_chr4_g12302	GO:0009344
Ep_chr4_g12302	GO:0019898
Ep_chr4_g12302	GO:0009767
Ep_chr4_g12302	GO:0009535
Ep_chr4_g12302	EC:1
Ep_chr4_g12304	GO:0009507
Ep_chr4_g12304	GO:0001522
Ep_chr4_g12304	GO:0120159
Ep_chr4_g12304	GO:0009501
Ep_chr4_g12304	GO:0003729
Ep_chr4_g12304	GO:0000489
Ep_chr4_g12304	GO:0000488
Ep_chr4_g12304	GO:0032544
Ep_chr4_g12304	GO:0016567
Ep_chr4_g12304	EC:5.4.99.24
Ep_chr4_g12304	EC:5.4.99.23
Ep_chr4_g12304	EC:5.4.99.19
Ep_chr4_g12304	EC:5.4.99.29
Ep_chr4_g12304	EC:5.4.99.20
Ep_chr4_g12304	EC:5.4.99.22
Ep_chr4_g12304	EC:5.4.99.21
Ep_chr4_g12304	EC:5.4.99.43
Ep_chr4_g12307	GO:0005975
Ep_chr4_g12307	GO:1901363
Ep_chr4_g12307	GO:0097159
Ep_chr4_g12307	GO:0004650
Ep_chr4_g12307	GO:0009987
Ep_chr4_g12307	GO:0071944
Ep_chr4_g12307	EC:3.2.1.15
Ep_chr4_g12308	GO:0005634
Ep_chr4_g12308	GO:0010629
Ep_chr4_g12308	GO:0003700
Ep_chr4_g12308	GO:0016491
Ep_chr4_g12308	GO:0000976
Ep_chr4_g12308	GO:0046983
Ep_chr4_g12308	GO:2000022
Ep_chr4_g12308	GO:0031347
Ep_chr4_g12308	EC:1
Ep_chr4_g12310	GO:0110165
Ep_chr4_g12311	GO:0004722
Ep_chr4_g12311	GO:0032559
Ep_chr4_g12311	GO:0043168
Ep_chr4_g12311	GO:0071897
Ep_chr4_g12311	EC:3.1.3.16
Ep_chr4_g12311	GO:0004722
Ep_chr4_g12311	GO:0032559
Ep_chr4_g12311	GO:0043168
Ep_chr4_g12311	GO:0071897
Ep_chr4_g12311	EC:3.1.3.16
Ep_chr4_g12312	GO:0016020
Ep_chr4_g12312	GO:0004722
Ep_chr4_g12312	GO:0043531
Ep_chr4_g12312	GO:0006952
Ep_chr4_g12312	EC:3.1.3.16
Ep_chr4_g12313	GO:0110165
Ep_chr4_g12314	GO:0110165
Ep_chr4_g12314	GO:0003824
Ep_chr4_g12314	GO:0005515
Ep_chr4_g12315	GO:0005634
Ep_chr4_g12315	GO:0003723
Ep_chr4_g12315	GO:0004379
Ep_chr4_g12315	GO:0005515
Ep_chr4_g12315	GO:0008168
Ep_chr4_g12315	GO:0008033
Ep_chr4_g12315	GO:0032259
Ep_chr4_g12315	GO:0045814
Ep_chr4_g12315	EC:2.3.1.97
Ep_chr4_g12315	EC:2.1.1
Ep_chr4_g12316	GO:0008519
Ep_chr4_g12316	GO:0005887
Ep_chr4_g12316	GO:0007186
Ep_chr4_g12316	GO:0019740
Ep_chr4_g12316	GO:0009610
Ep_chr4_g12316	EC:7
Ep_chr4_g12317	GO:0016018
Ep_chr4_g12317	GO:0003755
Ep_chr4_g12317	GO:0005737
Ep_chr4_g12317	GO:0016020
Ep_chr4_g12317	GO:0006457
Ep_chr4_g12317	EC:5.2.1.8
Ep_chr4_g12318	GO:0005634
Ep_chr4_g12318	GO:0005740
Ep_chr4_g12318	GO:0004129
Ep_chr4_g12318	EC:1.9
Ep_chr4_g12318	EC:7.1.1.9
Ep_chr4_g12320	GO:0004622
Ep_chr4_g12320	GO:0080030
Ep_chr4_g12320	GO:0102545
Ep_chr4_g12320	GO:0009820
Ep_chr4_g12320	GO:0016021
Ep_chr4_g12320	EC:3.1.1.5
Ep_chr4_g12320	EC:3.1.1.1
Ep_chr4_g12321	GO:0110165
Ep_chr4_g12321	GO:0003700
Ep_chr4_g12322	GO:0003729
Ep_chr4_g12322	GO:0003743
Ep_chr4_g12322	GO:0016740
Ep_chr4_g12322	GO:0046872
Ep_chr4_g12322	EC:2
Ep_chr4_g12323	GO:0016020
Ep_chr4_g12323	GO:0000166
Ep_chr4_g12323	GO:0004812
Ep_chr4_g12323	GO:0016740
Ep_chr4_g12323	GO:0043167
Ep_chr4_g12323	GO:0140096
Ep_chr4_g12323	GO:0006412
Ep_chr4_g12323	GO:0006468
Ep_chr4_g12323	GO:0016070
Ep_chr4_g12323	GO:0090305
Ep_chr4_g12323	EC:2
Ep_chr4_g12323	EC:6.1.1
Ep_chr4_g12324	GO:0016021
Ep_chr4_g12324	GO:0019538
Ep_chr4_g12325	GO:0016021
Ep_chr4_g12325	GO:0016874
Ep_chr4_g12325	EC:6
Ep_chr4_g12326	GO:2000071
Ep_chr4_g12326	GO:0009682
Ep_chr4_g12326	GO:0009787
Ep_chr4_g12326	GO:0006414
Ep_chr4_g12326	GO:0000981
Ep_chr4_g12326	GO:0009414
Ep_chr4_g12326	GO:0005634
Ep_chr4_g12326	GO:0003677
Ep_chr4_g12326	GO:0005515
Ep_chr4_g12326	GO:0016491
Ep_chr4_g12326	GO:0002229
Ep_chr4_g12326	GO:0098869
Ep_chr4_g12326	GO:0010118
Ep_chr4_g12326	GO:2000022
Ep_chr4_g12326	GO:0050832
Ep_chr4_g12326	EC:1
Ep_chr4_g12327	GO:0016020
Ep_chr4_g12327	GO:0016740
Ep_chr4_g12327	EC:2
Ep_chr4_g12328	GO:0000976
Ep_chr4_g12328	GO:0045944
Ep_chr4_g12328	GO:0042753
Ep_chr4_g12328	GO:0009414
Ep_chr4_g12328	GO:0031539
Ep_chr4_g12328	GO:0010218
Ep_chr4_g12328	GO:0030244
Ep_chr4_g12328	GO:0010118
Ep_chr4_g12328	GO:0071555
Ep_chr4_g12328	GO:0050832
Ep_chr4_g12328	GO:0010114
Ep_chr4_g12328	GO:2000071
Ep_chr4_g12328	GO:0010099
Ep_chr4_g12328	GO:0009585
Ep_chr4_g12328	GO:0009682
Ep_chr4_g12328	GO:0009787
Ep_chr4_g12328	GO:0080167
Ep_chr4_g12328	GO:0009740
Ep_chr4_g12328	GO:0005886
Ep_chr4_g12328	GO:0000981
Ep_chr4_g12328	GO:0005634
Ep_chr4_g12328	GO:0009958
Ep_chr4_g12328	GO:0005515
Ep_chr4_g12328	GO:0046872
Ep_chr4_g12328	GO:0002229
Ep_chr4_g12328	GO:0032993
Ep_chr4_g12328	GO:0016021
Ep_chr4_g12328	GO:0016760
Ep_chr4_g12328	GO:2000022
Ep_chr4_g12328	GO:0010224
Ep_chr4_g12328	EC:2.4.1.12
Ep_chr4_g12329	GO:0042538
Ep_chr4_g12329	GO:0005802
Ep_chr4_g12329	GO:0005515
Ep_chr4_g12329	GO:0005768
Ep_chr4_g12329	GO:0046872
Ep_chr4_g12329	GO:0016021
Ep_chr4_g12329	GO:0016760
Ep_chr4_g12329	GO:0030244
Ep_chr4_g12329	GO:0071555
Ep_chr4_g12329	GO:0009833
Ep_chr4_g12329	GO:0005886
Ep_chr4_g12329	EC:2.4.1.12
Ep_chr4_g12330	GO:0005634
Ep_chr4_g12330	GO:0003723
Ep_chr4_g12330	GO:0016021
Ep_chr4_g12331	GO:0005739
Ep_chr4_g12331	GO:0009941
Ep_chr4_g12331	GO:0016021
Ep_chr4_g12331	GO:0055085
Ep_chr4_g12332	GO:0016021
Ep_chr4_g12332	GO:0016757
Ep_chr4_g12332	GO:0006004
Ep_chr4_g12332	EC:2.4
Ep_chr4_g12333	GO:0005618
Ep_chr4_g12333	GO:0005739
Ep_chr4_g12333	GO:0009536
Ep_chr4_g12333	GO:0016021
Ep_chr4_g12333	GO:0004650
Ep_chr4_g12333	GO:0005524
Ep_chr4_g12333	GO:0016887
Ep_chr4_g12333	GO:0005975
Ep_chr4_g12333	EC:3.2.1.15
Ep_chr4_g12334	GO:0016021
Ep_chr4_g12334	GO:0005515
Ep_chr4_g12334	GO:0008270
Ep_chr4_g12334	GO:0016787
Ep_chr4_g12334	EC:3
Ep_chr4_g12335	GO:0005524
Ep_chr4_g12335	GO:0016021
Ep_chr4_g12335	GO:0007166
Ep_chr4_g12335	GO:0004709
Ep_chr4_g12335	GO:0005886
Ep_chr4_g12335	GO:0030247
Ep_chr4_g12335	EC:2.7.11.25
Ep_chr4_g12335	EC:2.7.12.1
Ep_chr4_g12335	EC:2.7.11.24
Ep_chr4_g12335	EC:2.7.12.2
Ep_chr4_g12336	GO:0005768
Ep_chr4_g12336	GO:0005802
Ep_chr4_g12336	GO:0016021
Ep_chr4_g12336	GO:0003676
Ep_chr4_g12336	GO:0004386
Ep_chr4_g12336	GO:0005524
Ep_chr4_g12336	GO:0015297
Ep_chr4_g12336	GO:0016787
Ep_chr4_g12336	GO:0008643
Ep_chr4_g12336	GO:0015780
Ep_chr4_g12336	EC:3
Ep_chr4_g12336	EC:7
Ep_chr4_g12337	GO:0016310
Ep_chr4_g12339	GO:0000139
Ep_chr4_g12339	GO:0009506
Ep_chr4_g12339	GO:0017119
Ep_chr4_g12339	GO:0003676
Ep_chr4_g12339	GO:0004672
Ep_chr4_g12339	GO:0005524
Ep_chr4_g12339	GO:0008168
Ep_chr4_g12339	GO:0016705
Ep_chr4_g12339	GO:0042803
Ep_chr4_g12339	GO:0006891
Ep_chr4_g12339	GO:0007030
Ep_chr4_g12339	GO:0009860
Ep_chr4_g12339	GO:0015031
Ep_chr4_g12339	GO:0016117
Ep_chr4_g12339	GO:0032259
Ep_chr4_g12339	EC:2.7.1
Ep_chr4_g12339	EC:1.14
Ep_chr4_g12339	EC:2.1.1
Ep_chr4_g12340	GO:0005524
Ep_chr4_g12340	GO:0016020
Ep_chr4_g12340	GO:0004672
Ep_chr4_g12340	EC:2.7.1
Ep_chr4_g12341	GO:0005618
Ep_chr4_g12341	GO:0005666
Ep_chr4_g12341	GO:0005743
Ep_chr4_g12341	GO:0005886
Ep_chr4_g12341	GO:0016021
Ep_chr4_g12341	GO:0003723
Ep_chr4_g12341	GO:0003724
Ep_chr4_g12341	GO:0004605
Ep_chr4_g12341	GO:0004650
Ep_chr4_g12341	GO:0005524
Ep_chr4_g12341	GO:0030246
Ep_chr4_g12341	GO:0106310
Ep_chr4_g12341	GO:0106311
Ep_chr4_g12341	GO:0005975
Ep_chr4_g12341	GO:0006383
Ep_chr4_g12341	GO:0016024
Ep_chr4_g12341	GO:0032049
Ep_chr4_g12341	EC:2.7.7.41
Ep_chr4_g12341	EC:2.7.11.1
Ep_chr4_g12341	EC:3.6.4.13
Ep_chr4_g12341	EC:3.2.1.15
Ep_chr4_g12342	GO:0110165
Ep_chr4_g12342	GO:0009987
Ep_chr4_g12343	GO:0000166
Ep_chr4_g12343	GO:0080030
Ep_chr4_g12343	GO:0016829
Ep_chr4_g12343	GO:0009820
Ep_chr4_g12343	EC:4
Ep_chr4_g12343	EC:3.1.1.1
Ep_chr4_g12344	GO:0005524
Ep_chr4_g12344	GO:0004672
Ep_chr4_g12344	EC:2.7.1
Ep_chr4_g12345	GO:0016020
Ep_chr4_g12345	GO:0008233
Ep_chr4_g12345	EC:3.4
Ep_chr4_g12346	GO:0016020
Ep_chr4_g12346	GO:0008233
Ep_chr4_g12346	EC:3.4
Ep_chr4_g12347	GO:0005634
Ep_chr4_g12347	GO:0005524
Ep_chr4_g12347	GO:0004515
Ep_chr4_g12347	GO:0009860
Ep_chr4_g12347	GO:0046872
Ep_chr4_g12347	GO:0000309
Ep_chr4_g12347	GO:0009435
Ep_chr4_g12347	GO:0016021
Ep_chr4_g12347	GO:0009555
Ep_chr4_g12347	EC:2.7.7.18
Ep_chr4_g12348	GO:0000166
Ep_chr4_g12348	GO:0080030
Ep_chr4_g12348	GO:0016829
Ep_chr4_g12348	GO:0009820
Ep_chr4_g12348	EC:4
Ep_chr4_g12348	EC:3.1.1.1
Ep_chr4_g12350	GO:0009507
Ep_chr4_g12350	GO:0009987
Ep_chr4_g12351	GO:0080030
Ep_chr4_g12351	GO:1901363
Ep_chr4_g12351	GO:0097159
Ep_chr4_g12351	GO:0016020
Ep_chr4_g12351	GO:0016829
Ep_chr4_g12351	EC:4
Ep_chr4_g12351	EC:3.1.1.1
Ep_chr4_g12352	GO:0005739
Ep_chr4_g12352	GO:0009536
Ep_chr4_g12352	GO:0016021
Ep_chr4_g12352	GO:0005524
Ep_chr4_g12352	GO:0016798
Ep_chr4_g12352	GO:0016887
Ep_chr4_g12352	GO:0008152
Ep_chr4_g12352	EC:3.2
Ep_chr4_g12353	GO:0016021
Ep_chr4_g12353	GO:0005515
Ep_chr4_g12353	GO:0008270
Ep_chr4_g12354	GO:0000139
Ep_chr4_g12354	GO:0016021
Ep_chr4_g12354	GO:0004581
Ep_chr4_g12354	GO:0008270
Ep_chr4_g12354	GO:0016787
Ep_chr4_g12354	GO:0071555
Ep_chr4_g12354	EC:2.4.1.117
Ep_chr4_g12354	EC:3
Ep_chr4_g12354	GO:0008270
Ep_chr4_g12354	GO:0016787
Ep_chr4_g12354	EC:3
Ep_chr4_g12355	GO:0005524
Ep_chr4_g12355	GO:0016020
Ep_chr4_g12355	GO:0004672
Ep_chr4_g12355	EC:2.7.1
Ep_chr4_g12356	GO:0005634
Ep_chr4_g12356	GO:0005524
Ep_chr4_g12356	GO:0004515
Ep_chr4_g12356	GO:0009860
Ep_chr4_g12356	GO:0046872
Ep_chr4_g12356	GO:0000309
Ep_chr4_g12356	GO:0009435
Ep_chr4_g12356	GO:0016021
Ep_chr4_g12356	GO:0009555
Ep_chr4_g12356	EC:2.7.7.18
Ep_chr4_g12357	GO:0005634
Ep_chr4_g12357	GO:0016036
Ep_chr4_g12358	GO:0010492
Ep_chr4_g12358	GO:0031380
Ep_chr4_g12358	GO:0070919
Ep_chr4_g12358	GO:0003887
Ep_chr4_g12358	GO:0003723
Ep_chr4_g12358	GO:0009616
Ep_chr4_g12358	GO:0048544
Ep_chr4_g12358	GO:0048467
Ep_chr4_g12358	GO:0046872
Ep_chr4_g12358	GO:0003968
Ep_chr4_g12358	GO:0048366
Ep_chr4_g12358	GO:0016021
Ep_chr4_g12358	GO:0010267
Ep_chr4_g12358	EC:2.7.7.48
Ep_chr4_g12358	EC:2.7.7.7
Ep_chr4_g12359	GO:0003677
Ep_chr4_g12359	GO:0003700
Ep_chr4_g12359	GO:0110165
Ep_chr4_g12360	GO:0009737
Ep_chr4_g12360	GO:0034638
Ep_chr4_g12360	GO:0009651
Ep_chr4_g12360	GO:0005509
Ep_chr4_g12360	GO:0046466
Ep_chr4_g12360	GO:0005783
Ep_chr4_g12360	GO:0070290
Ep_chr4_g12360	GO:0004630
Ep_chr4_g12360	GO:0005773
Ep_chr4_g12360	GO:0005886
Ep_chr4_g12360	GO:0009536
Ep_chr4_g12360	GO:0009414
Ep_chr4_g12360	EC:3.1.4.4
Ep_chr4_g12360	EC:3.1.1
Ep_chr4_g12362	GO:0016020
Ep_chr4_g12363	GO:0016020
Ep_chr4_g12364	GO:0000139
Ep_chr4_g12364	GO:0009706
Ep_chr4_g12364	GO:0009707
Ep_chr4_g12364	GO:0043190
Ep_chr4_g12364	GO:0000287
Ep_chr4_g12364	GO:0004749
Ep_chr4_g12364	GO:0005515
Ep_chr4_g12364	GO:0005524
Ep_chr4_g12364	GO:0005548
Ep_chr4_g12364	GO:0015211
Ep_chr4_g12364	GO:0016757
Ep_chr4_g12364	GO:0006486
Ep_chr4_g12364	GO:0007049
Ep_chr4_g12364	GO:0009116
Ep_chr4_g12364	GO:0009165
Ep_chr4_g12364	GO:0009555
Ep_chr4_g12364	EC:2.7.6.1
Ep_chr4_g12364	EC:2.4
Ep_chr4_g12364	EC:7
Ep_chr4_g12365	GO:0005634
Ep_chr4_g12365	GO:0005515
Ep_chr4_g12365	GO:0005737
Ep_chr4_g12365	GO:0016020
Ep_chr4_g12365	GO:0010105
Ep_chr4_g12365	GO:0031146
Ep_chr4_g12365	GO:0019005
Ep_chr4_g12366	GO:0005515
Ep_chr4_g12367	GO:0005622
Ep_chr4_g12367	GO:0008017
Ep_chr4_g12367	GO:0001578
Ep_chr4_g12367	GO:0071369
Ep_chr4_g12368	GO:0005794
Ep_chr4_g12368	GO:0005576
Ep_chr4_g12368	GO:0000302
Ep_chr4_g12368	GO:0006897
Ep_chr4_g12368	GO:0006468
Ep_chr4_g12368	GO:0009845
Ep_chr4_g12368	GO:0005545
Ep_chr4_g12368	GO:0005874
Ep_chr4_g12368	GO:0020037
Ep_chr4_g12368	GO:0042744
Ep_chr4_g12368	GO:0000166
Ep_chr4_g12368	GO:0046872
Ep_chr4_g12368	GO:0048268
Ep_chr4_g12368	GO:0005905
Ep_chr4_g12368	GO:0016021
Ep_chr4_g12368	GO:0005829
Ep_chr4_g12368	GO:0034599
Ep_chr4_g12368	GO:0030276
Ep_chr4_g12368	GO:0030136
Ep_chr4_g12368	GO:0010431
Ep_chr4_g12368	GO:0016301
Ep_chr4_g12368	GO:0016688
Ep_chr4_g12368	EC:2.7
Ep_chr4_g12368	EC:1.11.1.11
Ep_chr4_g12369	GO:0005524
Ep_chr4_g12369	GO:0005516
Ep_chr4_g12369	GO:0031625
Ep_chr4_g12369	GO:0048544
Ep_chr4_g12369	GO:0016491
Ep_chr4_g12369	GO:0098869
Ep_chr4_g12369	GO:0016021
Ep_chr4_g12369	GO:0046777
Ep_chr4_g12369	GO:0030246
Ep_chr4_g12369	GO:0106311
Ep_chr4_g12369	GO:0005886
Ep_chr4_g12369	GO:0106310
Ep_chr4_g12369	EC:2.7.11.1
Ep_chr4_g12369	EC:1
Ep_chr4_g12370	GO:0003712
Ep_chr4_g12370	GO:0110165
Ep_chr4_g12371	GO:0016020
Ep_chr4_g12371	GO:0016757
Ep_chr4_g12371	EC:2.4
Ep_chr4_g12372	GO:0032050
Ep_chr4_g12372	GO:0032440
Ep_chr4_g12372	GO:0005794
Ep_chr4_g12372	GO:0000149
Ep_chr4_g12372	GO:0009504
Ep_chr4_g12372	GO:0009734
Ep_chr4_g12372	GO:0005545
Ep_chr4_g12372	GO:0005874
Ep_chr4_g12372	GO:0020037
Ep_chr4_g12372	GO:0072583
Ep_chr4_g12372	GO:0005634
Ep_chr4_g12372	GO:0005546
Ep_chr4_g12372	GO:0006979
Ep_chr4_g12372	GO:0006900
Ep_chr4_g12372	GO:0046872
Ep_chr4_g12372	GO:0048268
Ep_chr4_g12372	GO:0005905
Ep_chr4_g12372	GO:0016021
Ep_chr4_g12372	GO:0005829
Ep_chr4_g12372	GO:0030136
Ep_chr4_g12372	GO:0016688
Ep_chr4_g12372	EC:1.3.1.74
Ep_chr4_g12372	EC:1.11.1.11
Ep_chr4_g12373	GO:0005634
Ep_chr4_g12373	GO:0016020
Ep_chr4_g12373	GO:0004674
Ep_chr4_g12373	GO:0005515
Ep_chr4_g12373	GO:0006355
Ep_chr4_g12373	EC:2.7.1
Ep_chr4_g12373	GO:0005634
Ep_chr4_g12373	GO:0016020
Ep_chr4_g12373	GO:0004674
Ep_chr4_g12373	GO:0005515
Ep_chr4_g12373	GO:0006355
Ep_chr4_g12373	EC:2.7.1
Ep_chr4_g12374	GO:0000506
Ep_chr4_g12374	GO:0016021
Ep_chr4_g12374	GO:0017176
Ep_chr4_g12374	GO:0006355
Ep_chr4_g12374	GO:0006506
Ep_chr4_g12374	EC:2.4.1.198
Ep_chr4_g12375	GO:0000126
Ep_chr4_g12375	GO:0001156
Ep_chr4_g12375	GO:0097159
Ep_chr4_g12375	GO:1901363
Ep_chr4_g12375	GO:0070898
Ep_chr4_g12376	GO:0016020
Ep_chr4_g12376	GO:0003677
Ep_chr4_g12376	GO:0016301
Ep_chr4_g12376	GO:0016491
Ep_chr4_g12376	GO:0016779
Ep_chr4_g12376	GO:0032555
Ep_chr4_g12376	GO:0035639
Ep_chr4_g12376	GO:0046872
Ep_chr4_g12376	GO:0046983
Ep_chr4_g12376	GO:0006468
Ep_chr4_g12376	GO:0032774
Ep_chr4_g12376	EC:1
Ep_chr4_g12376	EC:2.7.7
Ep_chr4_g12377	GO:0005615
Ep_chr4_g12377	GO:0004197
Ep_chr4_g12377	GO:0051603
Ep_chr4_g12377	GO:0005764
Ep_chr4_g12377	EC:3.4.22
Ep_chr4_g12378	GO:0000139
Ep_chr4_g12378	GO:0016021
Ep_chr4_g12378	GO:0005461
Ep_chr4_g12378	GO:0005462
Ep_chr4_g12378	GO:0005463
Ep_chr4_g12378	GO:0015297
Ep_chr4_g12378	GO:0008643
Ep_chr4_g12378	GO:1902600
Ep_chr4_g12378	EC:7
Ep_chr4_g12379	GO:0005689
Ep_chr4_g12379	GO:0016020
Ep_chr4_g12379	GO:1902600
Ep_chr4_g12379	GO:0000398
Ep_chr4_g12381	GO:0005737
Ep_chr4_g12381	GO:0047364
Ep_chr4_g12381	GO:0051923
Ep_chr4_g12381	EC:2.8.2.24
Ep_chr4_g12382	GO:0005737
Ep_chr4_g12382	GO:0047364
Ep_chr4_g12382	GO:0051923
Ep_chr4_g12382	EC:2.8.2.24
Ep_chr4_g12383	GO:0035251
Ep_chr4_g12383	GO:0006486
Ep_chr4_g12383	GO:0000139
Ep_chr4_g12383	GO:0005985
Ep_chr4_g12383	EC:2.4.1
Ep_chr4_g12384	GO:0032440
Ep_chr4_g12384	EC:1.3.1.74
Ep_chr4_g12385	GO:0009535
Ep_chr4_g12385	GO:0009941
Ep_chr4_g12385	GO:0016021
Ep_chr4_g12385	GO:0045263
Ep_chr4_g12385	GO:0000166
Ep_chr4_g12385	GO:0003729
Ep_chr4_g12385	GO:0015078
Ep_chr4_g12385	GO:0019904
Ep_chr4_g12385	GO:0015986
Ep_chr4_g12385	GO:0042742
Ep_chr4_g12385	EC:7
Ep_chr4_g12386	GO:0005975
Ep_chr4_g12386	GO:0005524
Ep_chr4_g12386	GO:0016746
Ep_chr4_g12386	GO:0009704
Ep_chr4_g12386	GO:0006351
Ep_chr4_g12386	GO:0010006
Ep_chr4_g12386	GO:1904216
Ep_chr4_g12386	GO:0043565
Ep_chr4_g12386	GO:0004553
Ep_chr4_g12386	GO:0031359
Ep_chr4_g12386	GO:0106311
Ep_chr4_g12386	GO:0106310
Ep_chr4_g12386	EC:2.3
Ep_chr4_g12386	EC:2.7.11.1
Ep_chr4_g12386	EC:3.2.1
Ep_chr4_g12387	GO:0010581
Ep_chr4_g12387	GO:0009507
Ep_chr4_g12387	GO:0005515
Ep_chr4_g12387	GO:0007131
Ep_chr4_g12388	GO:0044209
Ep_chr4_g12388	GO:0015114
Ep_chr4_g12388	GO:0003999
Ep_chr4_g12388	GO:0016021
Ep_chr4_g12388	GO:0006168
Ep_chr4_g12388	GO:0005829
Ep_chr4_g12388	GO:0005794
Ep_chr4_g12388	GO:0006166
Ep_chr4_g12388	GO:0005886
Ep_chr4_g12388	EC:2.4.2.7
Ep_chr4_g12388	EC:7
Ep_chr4_g12389	GO:0010008
Ep_chr4_g12389	GO:0016740
Ep_chr4_g12389	GO:0035091
Ep_chr4_g12389	GO:0015031
Ep_chr4_g12389	EC:2
Ep_chr4_g12389	GO:0010008
Ep_chr4_g12389	GO:0016740
Ep_chr4_g12389	GO:0035091
Ep_chr4_g12389	GO:0015031
Ep_chr4_g12389	EC:2
Ep_chr4_g12390	GO:0016020
Ep_chr4_g12390	GO:0003899
Ep_chr4_g12390	GO:0008289
Ep_chr4_g12390	EC:2.7.7.6
Ep_chr4_g12391	GO:0016021
Ep_chr4_g12391	GO:0003899
Ep_chr4_g12391	EC:2.7.7.6
Ep_chr4_g12392	GO:0016021
Ep_chr4_g12392	GO:0003899
Ep_chr4_g12392	GO:0008289
Ep_chr4_g12392	GO:0016192
Ep_chr4_g12392	EC:2.7.7.6
Ep_chr4_g12393	GO:0005774
Ep_chr4_g12393	GO:0005794
Ep_chr4_g12393	GO:0005886
Ep_chr4_g12393	GO:0016021
Ep_chr4_g12393	GO:0030897
Ep_chr4_g12393	GO:0031410
Ep_chr4_g12393	GO:0030246
Ep_chr4_g12393	GO:0009651
Ep_chr4_g12393	GO:0009737
Ep_chr4_g12393	GO:0010118
Ep_chr4_g12393	GO:0015031
Ep_chr4_g12393	GO:0016192
Ep_chr4_g12393	GO:0061025
Ep_chr4_g12394	GO:0005634
Ep_chr4_g12394	GO:0016021
Ep_chr4_g12394	GO:0008270
Ep_chr4_g12394	GO:0006355
Ep_chr4_g12395	GO:0005524
Ep_chr4_g12395	GO:0008094
Ep_chr4_g12395	GO:0003723
Ep_chr4_g12395	GO:0004519
Ep_chr4_g12395	GO:0032300
Ep_chr4_g12395	GO:0006298
Ep_chr4_g12395	GO:0030983
Ep_chr4_g12395	GO:0009536
Ep_chr4_g12395	GO:0045910
Ep_chr4_g12395	EC:3.1
Ep_chr4_g12396	GO:0008234
Ep_chr4_g12396	EC:3.4
Ep_chr4_g12397	GO:0004843
Ep_chr4_g12397	GO:0005515
Ep_chr4_g12397	GO:0009055
Ep_chr4_g12397	GO:0020037
Ep_chr4_g12397	GO:0030170
Ep_chr4_g12397	GO:0046872
Ep_chr4_g12397	GO:0006281
Ep_chr4_g12397	GO:0009058
Ep_chr4_g12397	EC:1
Ep_chr4_g12397	EC:3.4.19.12
Ep_chr4_g12398	GO:0050508
Ep_chr4_g12398	GO:0006486
Ep_chr4_g12398	GO:0016021
Ep_chr4_g12398	GO:0000139
Ep_chr4_g12398	GO:0102983
Ep_chr4_g12398	EC:2.4.2.41
Ep_chr4_g12398	EC:2.4.1.224
Ep_chr4_g12399	GO:0035251
Ep_chr4_g12399	GO:0050508
Ep_chr4_g12399	GO:0006486
Ep_chr4_g12399	GO:0016021
Ep_chr4_g12399	GO:0000139
Ep_chr4_g12399	GO:0102983
Ep_chr4_g12399	GO:0071555
Ep_chr4_g12399	GO:0005985
Ep_chr4_g12399	EC:2.4.2.41
Ep_chr4_g12399	EC:2.4.1.224
Ep_chr4_g12400	GO:0005986
Ep_chr4_g12400	GO:0009506
Ep_chr4_g12400	GO:0005829
Ep_chr4_g12400	GO:0046524
Ep_chr4_g12400	GO:0016157
Ep_chr4_g12400	GO:0071836
Ep_chr4_g12400	GO:0005886
Ep_chr4_g12400	EC:2.4.1.14
Ep_chr4_g12400	EC:2.4.1.13
Ep_chr4_g12401	GO:0019748
Ep_chr4_g12401	GO:0016747
Ep_chr4_g12401	GO:0016021
Ep_chr4_g12401	GO:0004185
Ep_chr4_g12401	GO:0005576
Ep_chr4_g12401	EC:3.4.21
Ep_chr4_g12401	EC:3.4.16
Ep_chr4_g12401	EC:2.3.1
Ep_chr4_g12402	GO:0005783
Ep_chr4_g12402	GO:0005886
Ep_chr4_g12402	GO:0009506
Ep_chr4_g12402	GO:0016021
Ep_chr4_g12402	GO:0004609
Ep_chr4_g12402	GO:0008289
Ep_chr4_g12402	GO:0046872
Ep_chr4_g12402	GO:0006869
Ep_chr4_g12402	EC:4.1.1.65
Ep_chr4_g12403	GO:0004601
Ep_chr4_g12403	GO:0055062
Ep_chr4_g12403	GO:0016746
Ep_chr4_g12403	GO:0046872
Ep_chr4_g12403	GO:0051174
Ep_chr4_g12403	GO:0016021
Ep_chr4_g12403	GO:0005829
Ep_chr4_g12403	GO:0005773
Ep_chr4_g12403	GO:0003993
Ep_chr4_g12403	GO:0042744
Ep_chr4_g12403	EC:2.3
Ep_chr4_g12403	EC:1.11.1
Ep_chr4_g12403	EC:3.1.3.2
Ep_chr4_g12404	GO:0016020
Ep_chr4_g12404	GO:0005488
Ep_chr4_g12405	GO:0016758
Ep_chr4_g12405	GO:0046872
Ep_chr4_g12405	GO:0006486
Ep_chr4_g12405	GO:0016021
Ep_chr4_g12405	GO:0000139
Ep_chr4_g12405	GO:0030246
Ep_chr4_g12405	EC:2.4.1
Ep_chr4_g12406	GO:0000139
Ep_chr4_g12406	GO:0072546
Ep_chr4_g12406	GO:0004180
Ep_chr4_g12406	GO:0016758
Ep_chr4_g12406	GO:0030246
Ep_chr4_g12406	GO:0006486
Ep_chr4_g12406	GO:0016192
Ep_chr4_g12406	EC:3.4
Ep_chr4_g12406	EC:2.4.1
Ep_chr4_g12407	GO:0005524
Ep_chr4_g12407	GO:0046872
Ep_chr4_g12407	GO:0010405
Ep_chr4_g12407	GO:0016021
Ep_chr4_g12407	GO:0004817
Ep_chr4_g12407	GO:1990714
Ep_chr4_g12407	GO:0000139
Ep_chr4_g12407	GO:0030246
Ep_chr4_g12407	GO:0018258
Ep_chr4_g12407	GO:0006423
Ep_chr4_g12407	EC:6.1.1.16
Ep_chr4_g12407	EC:2.4.1
Ep_chr4_g12408	GO:0009570
Ep_chr4_g12408	GO:0016758
Ep_chr4_g12408	GO:0010197
Ep_chr4_g12408	GO:0042407
Ep_chr4_g12408	GO:0022857
Ep_chr4_g12408	GO:0006486
Ep_chr4_g12408	GO:0043067
Ep_chr4_g12408	GO:0000139
Ep_chr4_g12408	GO:0006423
Ep_chr4_g12408	GO:0006417
Ep_chr4_g12408	GO:0005524
Ep_chr4_g12408	GO:0052861
Ep_chr4_g12408	GO:0052862
Ep_chr4_g12408	GO:0046872
Ep_chr4_g12408	GO:0005739
Ep_chr4_g12408	GO:0016021
Ep_chr4_g12408	GO:0004817
Ep_chr4_g12408	EC:6.1.1.16
Ep_chr4_g12408	EC:7
Ep_chr4_g12408	EC:3.2.1.6
Ep_chr4_g12408	EC:2.4.1
Ep_chr4_g12409	GO:0003676
Ep_chr4_g12409	GO:0008152
Ep_chr4_g12409	GO:0016021
Ep_chr4_g12409	GO:0009505
Ep_chr4_g12409	GO:0004566
Ep_chr4_g12409	EC:3.2.1.31
Ep_chr4_g12409	GO:0003676
Ep_chr4_g12409	GO:0008152
Ep_chr4_g12409	GO:0016021
Ep_chr4_g12409	GO:0009505
Ep_chr4_g12409	GO:0004566
Ep_chr4_g12409	EC:3.2.1.31
Ep_chr4_g12410	GO:0005829
Ep_chr4_g12410	GO:0016020
Ep_chr4_g12410	GO:0005515
Ep_chr4_g12410	GO:0016740
Ep_chr4_g12410	GO:0006355
Ep_chr4_g12410	GO:0010072
Ep_chr4_g12410	EC:2
Ep_chr4_g12411	GO:0005829
Ep_chr4_g12411	GO:0005515
Ep_chr4_g12411	GO:0006355
Ep_chr4_g12411	GO:0010072
Ep_chr4_g12412	GO:0009507
Ep_chr4_g12412	GO:0016021
Ep_chr4_g12412	GO:0005509
Ep_chr4_g12412	GO:0051213
Ep_chr4_g12412	EC:1
Ep_chr4_g12413	GO:0051562
Ep_chr4_g12413	GO:0005509
Ep_chr4_g12413	GO:0006816
Ep_chr4_g12413	GO:0005739
Ep_chr4_g12413	GO:0016021
Ep_chr4_g12413	GO:0031410
Ep_chr4_g12413	GO:0080115
Ep_chr4_g12413	GO:0016740
Ep_chr4_g12413	EC:2
Ep_chr4_g12414	GO:0016746
Ep_chr4_g12414	GO:1990246
Ep_chr4_g12414	GO:0036444
Ep_chr4_g12414	GO:0051562
Ep_chr4_g12414	GO:0005509
Ep_chr4_g12414	EC:2.3
Ep_chr4_g12415	GO:0005886
Ep_chr4_g12415	GO:0009506
Ep_chr4_g12415	GO:0016021
Ep_chr4_g12416	GO:1990585
Ep_chr4_g12416	GO:0005802
Ep_chr4_g12416	GO:0005768
Ep_chr4_g12416	GO:0005801
Ep_chr4_g12416	GO:0016021
Ep_chr4_g12416	GO:0102562
Ep_chr4_g12416	GO:0008168
Ep_chr4_g12416	GO:0005774
Ep_chr4_g12416	GO:0005886
Ep_chr4_g12416	GO:0032259
Ep_chr4_g12416	EC:2.4.2
Ep_chr4_g12416	EC:2.1.1
Ep_chr4_g12417	GO:0035097
Ep_chr4_g12417	GO:0005515
Ep_chr4_g12417	GO:0042800
Ep_chr4_g12417	GO:0046872
Ep_chr4_g12417	GO:0045893
Ep_chr4_g12417	EC:2.1.1.354
Ep_chr4_g12418	GO:0005768
Ep_chr4_g12418	GO:0005774
Ep_chr4_g12418	GO:0005901
Ep_chr4_g12418	GO:0009506
Ep_chr4_g12418	GO:0016324
Ep_chr4_g12418	GO:0006897
Ep_chr4_g12418	GO:0009877
Ep_chr4_g12418	GO:0010324
Ep_chr4_g12418	GO:0071456
Ep_chr4_g12418	GO:0072659
Ep_chr4_g12419	GO:0006490
Ep_chr4_g12419	GO:0008270
Ep_chr4_g12419	GO:0022627
Ep_chr4_g12419	GO:0106307
Ep_chr4_g12419	GO:0106306
Ep_chr4_g12419	GO:0004252
Ep_chr4_g12419	GO:0006486
Ep_chr4_g12419	GO:0042545
Ep_chr4_g12419	GO:0006412
Ep_chr4_g12419	GO:0005789
Ep_chr4_g12419	GO:0045490
Ep_chr4_g12419	GO:0009506
Ep_chr4_g12419	GO:0003735
Ep_chr4_g12419	GO:0042283
Ep_chr4_g12419	GO:0005618
Ep_chr4_g12419	GO:0045330
Ep_chr4_g12419	GO:0016021
Ep_chr4_g12419	GO:0003729
Ep_chr4_g12419	GO:0019843
Ep_chr4_g12419	GO:0030599
Ep_chr4_g12419	EC:3.4.21
Ep_chr4_g12419	EC:3.1.3.16
Ep_chr4_g12419	EC:3.1.1.11
Ep_chr4_g12419	EC:2.4.1.265
Ep_chr4_g12420	GO:0003677
Ep_chr4_g12420	GO:0004523
Ep_chr4_g12420	GO:0003899
Ep_chr4_g12420	GO:0006351
Ep_chr4_g12420	GO:0043231
Ep_chr4_g12420	GO:0016021
Ep_chr4_g12420	EC:3.1.30
Ep_chr4_g12420	EC:2.7.7.6
Ep_chr4_g12420	EC:3.1.26.4
Ep_chr4_g12420	GO:0003677
Ep_chr4_g12420	GO:0004523
Ep_chr4_g12420	GO:0003899
Ep_chr4_g12420	GO:0006351
Ep_chr4_g12420	GO:0043231
Ep_chr4_g12420	GO:0016021
Ep_chr4_g12420	EC:3.1.30
Ep_chr4_g12420	EC:2.7.7.6
Ep_chr4_g12420	EC:3.1.26.4
Ep_chr4_g12423	GO:0005634
Ep_chr4_g12423	GO:0005515
Ep_chr4_g12423	GO:0000978
Ep_chr4_g12423	GO:0005829
Ep_chr4_g12423	GO:0071345
Ep_chr4_g12423	GO:0009416
Ep_chr4_g12423	GO:0000981
Ep_chr4_g12423	GO:0009722
Ep_chr4_g12424	GO:0005769
Ep_chr4_g12424	GO:0005802
Ep_chr4_g12424	GO:0016020
Ep_chr4_g12424	GO:0004672
Ep_chr4_g12424	GO:0005524
Ep_chr4_g12424	GO:0000919
Ep_chr4_g12424	EC:2.7.1
Ep_chr4_g12425	GO:0005515
Ep_chr4_g12425	GO:0005737
Ep_chr4_g12425	GO:0016021
Ep_chr4_g12425	GO:0055105
Ep_chr4_g12425	EC:2
Ep_chr4_g12429	GO:0005524
Ep_chr4_g12429	GO:0046872
Ep_chr4_g12429	GO:0005737
Ep_chr4_g12429	GO:0008483
Ep_chr4_g12429	GO:0016021
Ep_chr4_g12429	GO:0003938
Ep_chr4_g12429	GO:0006177
Ep_chr4_g12429	GO:0005886
Ep_chr4_g12429	GO:0004675
Ep_chr4_g12429	EC:2.6.1
Ep_chr4_g12429	EC:1.1.1.205
Ep_chr4_g12429	EC:2.7.11.30
Ep_chr4_g12430	GO:0009570
Ep_chr4_g12430	GO:0030170
Ep_chr4_g12430	GO:0009941
Ep_chr4_g12430	GO:0009501
Ep_chr4_g12430	GO:0006531
Ep_chr4_g12430	GO:0004672
Ep_chr4_g12430	GO:0046686
Ep_chr4_g12430	GO:0004069
Ep_chr4_g12430	GO:0005840
Ep_chr4_g12430	GO:0006103
Ep_chr4_g12430	GO:0006412
Ep_chr4_g12430	GO:0009409
Ep_chr4_g12430	GO:0005524
Ep_chr4_g12430	GO:0006536
Ep_chr4_g12430	GO:0003735
Ep_chr4_g12430	GO:0004659
Ep_chr4_g12430	GO:0005759
Ep_chr4_g12430	GO:0048046
Ep_chr4_g12430	GO:0010319
Ep_chr4_g12430	GO:0016021
Ep_chr4_g12430	EC:2.7.1
Ep_chr4_g12430	EC:2.5.1
Ep_chr4_g12430	EC:2.6.1.1
Ep_chr4_g12431	GO:0030170
Ep_chr4_g12431	GO:0003735
Ep_chr4_g12431	GO:0004659
Ep_chr4_g12431	GO:0031969
Ep_chr4_g12431	GO:0016021
Ep_chr4_g12431	GO:0006520
Ep_chr4_g12431	GO:0102551
Ep_chr4_g12431	GO:0004069
Ep_chr4_g12431	GO:0005840
Ep_chr4_g12431	GO:0010189
Ep_chr4_g12431	GO:0006412
Ep_chr4_g12431	EC:2.6.1.1
Ep_chr4_g12431	EC:2.5.1.116
Ep_chr4_g12432	GO:0004535
Ep_chr4_g12432	GO:0003676
Ep_chr4_g12432	GO:0005634
Ep_chr4_g12432	GO:0003735
Ep_chr4_g12432	GO:0004616
Ep_chr4_g12432	GO:0006098
Ep_chr4_g12432	GO:0043928
Ep_chr4_g12432	GO:0016021
Ep_chr4_g12432	GO:0000932
Ep_chr4_g12432	GO:0030015
Ep_chr4_g12432	GO:0016740
Ep_chr4_g12432	GO:0005840
Ep_chr4_g12432	EC:1.1.1.44
Ep_chr4_g12432	EC:2
Ep_chr4_g12432	EC:3.1.15
Ep_chr4_g12432	EC:3.1.13.4
Ep_chr4_g12433	GO:0005768
Ep_chr4_g12433	GO:0005802
Ep_chr4_g12433	GO:0016021
Ep_chr4_g12433	GO:0004386
Ep_chr4_g12433	GO:0004497
Ep_chr4_g12433	GO:0005524
Ep_chr4_g12433	GO:0016787
Ep_chr4_g12433	GO:0020037
Ep_chr4_g12433	GO:0046872
Ep_chr4_g12433	GO:0070615
Ep_chr4_g12433	GO:0006508
Ep_chr4_g12433	GO:0017004
Ep_chr4_g12433	EC:1
Ep_chr4_g12433	EC:3
Ep_chr4_g12433	GO:0005768
Ep_chr4_g12433	GO:0005802
Ep_chr4_g12433	GO:0016021
Ep_chr4_g12433	GO:0004386
Ep_chr4_g12433	GO:0004497
Ep_chr4_g12433	GO:0005524
Ep_chr4_g12433	GO:0016787
Ep_chr4_g12433	GO:0020037
Ep_chr4_g12433	GO:0046872
Ep_chr4_g12433	GO:0070615
Ep_chr4_g12433	GO:0006508
Ep_chr4_g12433	GO:0017004
Ep_chr4_g12433	EC:1
Ep_chr4_g12433	EC:3
Ep_chr4_g12434	GO:0008168
Ep_chr4_g12434	GO:0020037
Ep_chr4_g12434	GO:0005524
Ep_chr4_g12434	GO:0003677
Ep_chr4_g12434	GO:0006338
Ep_chr4_g12434	GO:0003678
Ep_chr4_g12434	GO:0005506
Ep_chr4_g12434	GO:0016021
Ep_chr4_g12434	GO:0017004
Ep_chr4_g12434	GO:0106311
Ep_chr4_g12434	GO:0070615
Ep_chr4_g12434	GO:0106310
Ep_chr4_g12434	GO:0016787
Ep_chr4_g12434	GO:0032259
Ep_chr4_g12434	EC:2.7.11.1
Ep_chr4_g12434	EC:3.6.4.12
Ep_chr4_g12434	EC:2.1.1
Ep_chr4_g12435	GO:0005634
Ep_chr4_g12435	GO:0003677
Ep_chr4_g12435	GO:0003700
Ep_chr4_g12435	GO:0016787
Ep_chr4_g12435	GO:0000160
Ep_chr4_g12435	GO:0009736
Ep_chr4_g12435	GO:0016310
Ep_chr4_g12435	EC:3
Ep_chr4_g12436	GO:0016021
Ep_chr4_g12436	GO:0000166
Ep_chr4_g12436	GO:0005515
Ep_chr4_g12436	GO:0008168
Ep_chr4_g12436	GO:0016301
Ep_chr4_g12436	GO:0043167
Ep_chr4_g12436	GO:0006468
Ep_chr4_g12436	GO:0032259
Ep_chr4_g12436	EC:2.7
Ep_chr4_g12436	EC:2.1.1
Ep_chr4_g12437	GO:0004568
Ep_chr4_g12437	GO:0005634
Ep_chr4_g12437	GO:0003677
Ep_chr4_g12437	GO:0005975
Ep_chr4_g12437	GO:0008061
Ep_chr4_g12437	GO:0006032
Ep_chr4_g12437	GO:0000160
Ep_chr4_g12437	GO:0016020
Ep_chr4_g12437	GO:0050832
Ep_chr4_g12437	GO:0005576
Ep_chr4_g12437	GO:0016301
Ep_chr4_g12437	GO:0009877
Ep_chr4_g12437	EC:2.7
Ep_chr4_g12437	EC:3.2.1.14
Ep_chr4_g12438	GO:0009788
Ep_chr4_g12439	GO:0097177
Ep_chr4_g12439	GO:0005759
Ep_chr4_g12439	GO:0008494
Ep_chr4_g12439	GO:0070131
Ep_chr4_g12439	GO:0003729
Ep_chr4_g12440	GO:0016579
Ep_chr4_g12440	GO:0101005
Ep_chr4_g12440	GO:0005886
Ep_chr4_g12440	EC:3.4
Ep_chr4_g12441	GO:0005886
Ep_chr4_g12442	GO:0003677
Ep_chr4_g12442	GO:0003700
Ep_chr4_g12442	GO:0005515
Ep_chr4_g12442	GO:0009873
Ep_chr4_g12443	GO:0005634
Ep_chr4_g12443	GO:0002237
Ep_chr4_g12443	GO:0003700
Ep_chr4_g12443	GO:0045892
Ep_chr4_g12443	GO:0009611
Ep_chr4_g12443	GO:0000976
Ep_chr4_g12443	GO:0009751
Ep_chr4_g12443	GO:0050832
Ep_chr4_g12443	GO:0031347
Ep_chr4_g12443	GO:0010200
Ep_chr4_g12443	GO:0042742
Ep_chr4_g12444	GO:0010033
Ep_chr4_g12444	GO:0003700
Ep_chr4_g12444	GO:0090377
Ep_chr4_g12444	GO:0048653
Ep_chr4_g12444	GO:0051707
Ep_chr4_g12444	GO:0048442
Ep_chr4_g12444	GO:0043565
Ep_chr4_g12444	GO:0048480
Ep_chr4_g12444	GO:0006950
Ep_chr4_g12444	GO:0048825
Ep_chr4_g12445	GO:0030007
Ep_chr4_g12445	GO:0005524
Ep_chr4_g12445	GO:0001666
Ep_chr4_g12445	GO:0005515
Ep_chr4_g12445	GO:0090378
Ep_chr4_g12445	GO:0016021
Ep_chr4_g12445	GO:0050832
Ep_chr4_g12445	GO:0019722
Ep_chr4_g12445	GO:0106311
Ep_chr4_g12445	GO:0106310
Ep_chr4_g12445	EC:2.7.11.1
Ep_chr4_g12446	GO:0005669
Ep_chr4_g12446	GO:0016021
Ep_chr4_g12446	GO:0003743
Ep_chr4_g12446	GO:0005506
Ep_chr4_g12446	GO:0005515
Ep_chr4_g12446	GO:0016705
Ep_chr4_g12446	GO:0016746
Ep_chr4_g12446	GO:0020037
Ep_chr4_g12446	GO:0006355
Ep_chr4_g12446	GO:0006367
Ep_chr4_g12446	GO:0043966
Ep_chr4_g12446	EC:2.3
Ep_chr4_g12446	EC:1.14
Ep_chr4_g12448	GO:0000785
Ep_chr4_g12448	GO:0005634
Ep_chr4_g12448	GO:0005737
Ep_chr4_g12448	GO:0006281
Ep_chr4_g12448	GO:0007064
Ep_chr4_g12449	GO:0005741
Ep_chr4_g12449	GO:0005744
Ep_chr4_g12449	GO:0031305
Ep_chr4_g12449	GO:0008320
Ep_chr4_g12449	GO:0016491
Ep_chr4_g12449	GO:0050661
Ep_chr4_g12449	GO:0051287
Ep_chr4_g12449	GO:0009451
Ep_chr4_g12449	GO:0030150
Ep_chr4_g12449	EC:1
Ep_chr4_g12449	EC:7
Ep_chr4_g12450	GO:0000785
Ep_chr4_g12450	GO:0005634
Ep_chr4_g12450	GO:0005829
Ep_chr4_g12450	GO:0016021
Ep_chr4_g12450	GO:0003677
Ep_chr4_g12450	GO:0003743
Ep_chr4_g12450	GO:0005524
Ep_chr4_g12450	GO:0008094
Ep_chr4_g12450	GO:0006281
Ep_chr4_g12450	GO:0007064
Ep_chr4_g12450	GO:0009556
Ep_chr4_g12450	GO:0051301
Ep_chr4_g12451	GO:0003676
Ep_chr4_g12451	GO:0043878
Ep_chr4_g12451	GO:0005634
Ep_chr4_g12451	GO:0008270
Ep_chr4_g12451	GO:0016021
Ep_chr4_g12451	GO:0005829
Ep_chr4_g12451	GO:0046983
Ep_chr4_g12451	GO:0008911
Ep_chr4_g12451	GO:0008886
Ep_chr4_g12451	EC:1.2.1.22
Ep_chr4_g12451	EC:1.2.1.9
Ep_chr4_g12451	EC:1.2.1.5
Ep_chr4_g12451	EC:1.2.1.3
Ep_chr4_g12452	GO:0005783
Ep_chr4_g12452	GO:0016021
Ep_chr4_g12452	GO:0016757
Ep_chr4_g12452	GO:0002221
Ep_chr4_g12452	GO:0035269
Ep_chr4_g12452	GO:0042742
Ep_chr4_g12452	GO:0050832
Ep_chr4_g12452	EC:2.4
Ep_chr4_g12453	GO:0004839
Ep_chr4_g12453	GO:0005515
Ep_chr4_g12453	GO:0016746
Ep_chr4_g12453	EC:2.3
Ep_chr4_g12453	EC:6.2.1.45
Ep_chr4_g12454	GO:0016887
Ep_chr4_g12454	GO:0009570
Ep_chr4_g12454	GO:0005524
Ep_chr4_g12454	GO:0034605
Ep_chr4_g12454	GO:0005739
Ep_chr4_g12454	GO:0009941
Ep_chr4_g12454	GO:0016021
Ep_chr4_g12454	GO:0006465
Ep_chr4_g12454	GO:0008233
Ep_chr4_g12454	GO:0042026
Ep_chr4_g12454	GO:0005787
Ep_chr4_g12454	EC:3.4
Ep_chr4_g12455	GO:0016787
Ep_chr4_g12455	GO:0006470
Ep_chr4_g12455	EC:3
Ep_chr4_g12456	GO:0003824
Ep_chr4_g12456	GO:0006807
Ep_chr4_g12456	GO:0008356
Ep_chr4_g12456	GO:0044249
Ep_chr4_g12456	GO:1901576
Ep_chr4_g12457	GO:0005737
Ep_chr4_g12457	GO:0016020
Ep_chr4_g12457	GO:0004106
Ep_chr4_g12457	GO:0042803
Ep_chr4_g12457	GO:0008652
Ep_chr4_g12457	GO:0009073
Ep_chr4_g12457	GO:0046417
Ep_chr4_g12457	GO:1901747
Ep_chr4_g12457	EC:5.4.99.5
Ep_chr4_g12458	GO:0009073
Ep_chr4_g12458	GO:0000419
Ep_chr4_g12458	GO:0000418
Ep_chr4_g12458	GO:0043565
Ep_chr4_g12458	GO:0005730
Ep_chr4_g12458	GO:0005576
Ep_chr4_g12458	GO:0046417
Ep_chr4_g12458	GO:0000463
Ep_chr4_g12458	GO:0003700
Ep_chr4_g12458	GO:0032549
Ep_chr4_g12458	GO:0030422
Ep_chr4_g12458	GO:0050832
Ep_chr4_g12458	GO:0050776
Ep_chr4_g12458	GO:0030687
Ep_chr4_g12458	GO:0008652
Ep_chr4_g12458	GO:0004553
Ep_chr4_g12458	GO:0005840
Ep_chr4_g12458	GO:0000466
Ep_chr4_g12458	GO:0006412
Ep_chr4_g12458	GO:0005665
Ep_chr4_g12458	GO:0004106
Ep_chr4_g12458	GO:0005975
Ep_chr4_g12458	GO:0000792
Ep_chr4_g12458	GO:0005515
Ep_chr4_g12458	GO:0006306
Ep_chr4_g12458	GO:0003899
Ep_chr4_g12458	GO:0003735
Ep_chr4_g12458	GO:0046872
Ep_chr4_g12458	GO:0043021
Ep_chr4_g12458	GO:0016021
Ep_chr4_g12458	EC:2.7.7.6
Ep_chr4_g12458	EC:3.2.1
Ep_chr4_g12458	EC:5.4.99.5
Ep_chr4_g12459	GO:0003700
Ep_chr4_g12459	GO:0043565
Ep_chr4_g12459	GO:0110165
Ep_chr4_g12459	GO:0016740
Ep_chr4_g12459	EC:2
Ep_chr4_g12460	GO:0005739
Ep_chr4_g12460	GO:0009507
Ep_chr4_g12460	GO:0003860
Ep_chr4_g12460	GO:0008233
Ep_chr4_g12460	GO:0016829
Ep_chr4_g12460	GO:0016853
Ep_chr4_g12460	GO:0006574
Ep_chr4_g12460	GO:0016567
Ep_chr4_g12460	GO:0060918
Ep_chr4_g12460	GO:0099402
Ep_chr4_g12460	EC:3.4
Ep_chr4_g12460	EC:4
Ep_chr4_g12460	EC:5
Ep_chr4_g12460	EC:3.1.2.4
Ep_chr4_g12461	GO:0060918
Ep_chr4_g12461	GO:0099402
Ep_chr4_g12461	GO:0005739
Ep_chr4_g12461	GO:0016021
Ep_chr4_g12461	GO:0070290
Ep_chr4_g12461	GO:0004630
Ep_chr4_g12461	GO:0003860
Ep_chr4_g12461	GO:0016567
Ep_chr4_g12461	EC:3.1.2.4
Ep_chr4_g12461	EC:3.1.4.4
Ep_chr4_g12461	EC:3.1.1
Ep_chr4_g12461	GO:0060918
Ep_chr4_g12461	GO:0099402
Ep_chr4_g12461	GO:0005739
Ep_chr4_g12461	GO:0016021
Ep_chr4_g12461	GO:0070290
Ep_chr4_g12461	GO:0004630
Ep_chr4_g12461	GO:0003860
Ep_chr4_g12461	GO:0016567
Ep_chr4_g12461	EC:3.1.2.4
Ep_chr4_g12461	EC:3.1.4.4
Ep_chr4_g12461	EC:3.1.1
Ep_chr4_g12462	GO:0005515
Ep_chr4_g12462	GO:0010229
Ep_chr4_g12462	GO:0045176
Ep_chr4_g12462	GO:0005770
Ep_chr4_g12462	GO:0016021
Ep_chr4_g12462	GO:0009911
Ep_chr4_g12462	GO:0003860
Ep_chr4_g12462	GO:0010540
Ep_chr4_g12462	GO:0005886
Ep_chr4_g12462	GO:0048825
Ep_chr4_g12462	GO:0016567
Ep_chr4_g12462	EC:3.1.2.4
Ep_chr4_g12463	GO:0000139
Ep_chr4_g12463	GO:0005774
Ep_chr4_g12463	GO:0005802
Ep_chr4_g12463	GO:0009505
Ep_chr4_g12463	GO:0010008
Ep_chr4_g12463	GO:0016021
Ep_chr4_g12463	GO:0004106
Ep_chr4_g12463	GO:0006817
Ep_chr4_g12463	GO:0008652
Ep_chr4_g12463	GO:0009073
Ep_chr4_g12463	GO:0046417
Ep_chr4_g12463	GO:0072657
Ep_chr4_g12463	EC:5.4.99.5
Ep_chr4_g12464	GO:0016021
Ep_chr4_g12465	GO:0000139
Ep_chr4_g12465	GO:0005576
Ep_chr4_g12465	GO:0010008
Ep_chr4_g12465	GO:0016021
Ep_chr4_g12465	GO:0046658
Ep_chr4_g12465	GO:0003899
Ep_chr4_g12465	GO:0009055
Ep_chr4_g12465	GO:0010262
Ep_chr4_g12465	EC:1
Ep_chr4_g12465	EC:2.7.7.6
Ep_chr4_g12466	GO:0009570
Ep_chr4_g12466	GO:0009941
Ep_chr4_g12466	GO:0016021
Ep_chr4_g12466	GO:0003677
Ep_chr4_g12466	GO:0005515
Ep_chr4_g12467	GO:0000178
Ep_chr4_g12467	GO:0005730
Ep_chr4_g12467	GO:0005737
Ep_chr4_g12467	GO:0016020
Ep_chr4_g12467	GO:0003677
Ep_chr4_g12467	GO:0003723
Ep_chr4_g12467	GO:0016747
Ep_chr4_g12467	GO:0000460
Ep_chr4_g12467	GO:0010468
Ep_chr4_g12467	GO:0090502
Ep_chr4_g12467	EC:2.3.1
Ep_chr4_g12468	GO:0005794
Ep_chr4_g12468	GO:0098588
Ep_chr4_g12468	GO:0003729
Ep_chr4_g12468	GO:0005515
Ep_chr4_g12468	GO:0016740
Ep_chr4_g12468	GO:0006412
Ep_chr4_g12468	GO:0043489
Ep_chr4_g12468	EC:2
Ep_chr4_g12469	GO:0004722
Ep_chr4_g12469	GO:0043169
Ep_chr4_g12469	GO:0006396
Ep_chr4_g12469	EC:3.1.3.16
Ep_chr4_g12469	GO:0004722
Ep_chr4_g12469	GO:0043169
Ep_chr4_g12469	GO:0006396
Ep_chr4_g12469	EC:3.1.3.16
Ep_chr4_g12470	GO:0046872
Ep_chr4_g12470	GO:0106307
Ep_chr4_g12470	GO:0106306
Ep_chr4_g12470	GO:0005886
Ep_chr4_g12470	EC:3.1.3.16
Ep_chr4_g12471	GO:0016020
Ep_chr4_g12471	GO:0003723
Ep_chr4_g12471	GO:0004722
Ep_chr4_g12471	GO:0005515
Ep_chr4_g12471	GO:0046872
Ep_chr4_g12471	GO:0006417
Ep_chr4_g12471	EC:3.1.3.16
Ep_chr4_g12472	GO:0009535
Ep_chr4_g12472	GO:0009570
Ep_chr4_g12472	GO:0009941
Ep_chr4_g12472	GO:0016021
Ep_chr4_g12472	GO:0004602
Ep_chr4_g12472	GO:0047066
Ep_chr4_g12472	GO:0006979
Ep_chr4_g12472	GO:0080167
Ep_chr4_g12472	GO:1900367
Ep_chr4_g12472	EC:1.11.1.9
Ep_chr4_g12472	EC:1.11.1.12
Ep_chr4_g12473	GO:0016020
Ep_chr4_g12474	GO:0031071
Ep_chr4_g12474	GO:0005524
Ep_chr4_g12474	GO:0008270
Ep_chr4_g12474	GO:0030170
Ep_chr4_g12474	GO:0005515
Ep_chr4_g12474	GO:0044571
Ep_chr4_g12474	GO:0008483
Ep_chr4_g12474	GO:0005739
Ep_chr4_g12474	GO:0005829
Ep_chr4_g12474	GO:0051536
Ep_chr4_g12474	EC:2.6.1
Ep_chr4_g12474	EC:2.8.1.7
Ep_chr4_g12476	GO:0005783
Ep_chr4_g12476	GO:0016021
Ep_chr4_g12476	GO:0070461
Ep_chr4_g12476	GO:0004843
Ep_chr4_g12476	GO:0008270
Ep_chr4_g12476	GO:0016788
Ep_chr4_g12476	GO:0006397
Ep_chr4_g12476	GO:0006511
Ep_chr4_g12476	GO:0016579
Ep_chr4_g12476	EC:3.1
Ep_chr4_g12476	EC:3.4.19.12
Ep_chr4_g12477	GO:0016021
Ep_chr4_g12477	GO:0003924
Ep_chr4_g12477	GO:0004843
Ep_chr4_g12477	GO:0005525
Ep_chr4_g12477	GO:0006511
Ep_chr4_g12477	GO:0006817
Ep_chr4_g12477	GO:0016579
Ep_chr4_g12477	EC:3.6.1
Ep_chr4_g12477	EC:3.4.19.12
Ep_chr4_g12478	GO:0016021
Ep_chr4_g12478	GO:0008234
Ep_chr4_g12478	EC:3.4
Ep_chr4_g12479	GO:0016020
Ep_chr4_g12479	GO:0005829
Ep_chr4_g12479	GO:0033499
Ep_chr4_g12479	GO:0004034
Ep_chr4_g12479	GO:0006006
Ep_chr4_g12479	GO:0030246
Ep_chr4_g12479	EC:5.1.3.3
Ep_chr4_g12480	GO:0005768
Ep_chr4_g12480	GO:0005829
Ep_chr4_g12480	GO:0030904
Ep_chr4_g12480	GO:0008168
Ep_chr4_g12480	GO:0006886
Ep_chr4_g12480	GO:0032259
Ep_chr4_g12480	GO:0042147
Ep_chr4_g12480	GO:0048768
Ep_chr4_g12480	EC:2.1.1
Ep_chr4_g12480	GO:0005768
Ep_chr4_g12480	GO:0005829
Ep_chr4_g12480	GO:0030904
Ep_chr4_g12480	GO:0008168
Ep_chr4_g12480	GO:0006886
Ep_chr4_g12480	GO:0032259
Ep_chr4_g12480	GO:0042147
Ep_chr4_g12480	GO:0048768
Ep_chr4_g12480	EC:2.1.1
Ep_chr4_g12481	GO:0016021
Ep_chr4_g12481	GO:0005829
Ep_chr4_g12481	GO:0033499
Ep_chr4_g12481	GO:0004034
Ep_chr4_g12481	GO:0006006
Ep_chr4_g12481	GO:0030246
Ep_chr4_g12481	EC:5.1.3.3
Ep_chr4_g12481	GO:0016021
Ep_chr4_g12481	GO:0005829
Ep_chr4_g12481	GO:0033499
Ep_chr4_g12481	GO:0004034
Ep_chr4_g12481	GO:0006006
Ep_chr4_g12481	GO:0030246
Ep_chr4_g12481	EC:5.1.3.3
Ep_chr4_g12482	GO:0005524
Ep_chr4_g12482	GO:0005515
Ep_chr4_g12482	GO:0016491
Ep_chr4_g12482	GO:0046777
Ep_chr4_g12482	GO:0004386
Ep_chr4_g12482	GO:0006396
Ep_chr4_g12482	GO:0007178
Ep_chr4_g12482	GO:0004674
Ep_chr4_g12482	GO:0005886
Ep_chr4_g12482	GO:0009755
Ep_chr4_g12482	EC:2.7.1
Ep_chr4_g12482	EC:1
Ep_chr4_g12484	GO:0005887
Ep_chr4_g12484	GO:0008506
Ep_chr4_g12484	GO:0009506
Ep_chr4_g12484	GO:0006817
Ep_chr4_g12484	GO:0009846
Ep_chr4_g12484	GO:0005773
Ep_chr4_g12484	GO:0005985
Ep_chr4_g12484	EC:7
Ep_chr4_g12485	GO:0009507
Ep_chr4_g12485	GO:0016021
Ep_chr4_g12485	GO:0034357
Ep_chr4_g12485	GO:0016772
Ep_chr4_g12485	GO:0046872
Ep_chr4_g12485	GO:0097159
Ep_chr4_g12485	GO:1901363
Ep_chr4_g12485	GO:0010207
Ep_chr4_g12485	GO:0016310
Ep_chr4_g12485	GO:1901293
Ep_chr4_g12485	EC:2.7
Ep_chr4_g12486	GO:0009941
Ep_chr4_g12486	GO:0016021
Ep_chr4_g12486	GO:0000166
Ep_chr4_g12486	GO:0004497
Ep_chr4_g12486	GO:0005506
Ep_chr4_g12486	GO:0016301
Ep_chr4_g12486	GO:0016705
Ep_chr4_g12486	GO:0020037
Ep_chr4_g12486	GO:0042626
Ep_chr4_g12486	GO:0006468
Ep_chr4_g12486	GO:0007275
Ep_chr4_g12486	GO:0010268
Ep_chr4_g12486	GO:0016125
Ep_chr4_g12486	GO:0016132
Ep_chr4_g12486	GO:1902600
Ep_chr4_g12486	EC:2.7
Ep_chr4_g12486	EC:1.14
Ep_chr4_g12486	EC:7
Ep_chr4_g12487	GO:0016021
Ep_chr4_g12487	GO:0004497
Ep_chr4_g12487	GO:0004672
Ep_chr4_g12487	GO:0005506
Ep_chr4_g12487	GO:0005524
Ep_chr4_g12487	GO:0016705
Ep_chr4_g12487	GO:0020037
Ep_chr4_g12487	GO:0007275
Ep_chr4_g12487	GO:0010268
Ep_chr4_g12487	GO:0016125
Ep_chr4_g12487	GO:0016132
Ep_chr4_g12487	EC:2.7.1
Ep_chr4_g12487	EC:1.14
Ep_chr4_g12488	GO:0009941
Ep_chr4_g12488	GO:0016021
Ep_chr4_g12488	GO:0000166
Ep_chr4_g12488	GO:0004497
Ep_chr4_g12488	GO:0005506
Ep_chr4_g12488	GO:0016301
Ep_chr4_g12488	GO:0016705
Ep_chr4_g12488	GO:0020037
Ep_chr4_g12488	GO:0042626
Ep_chr4_g12488	GO:0006468
Ep_chr4_g12488	GO:0007275
Ep_chr4_g12488	GO:0010268
Ep_chr4_g12488	GO:0016125
Ep_chr4_g12488	GO:0016132
Ep_chr4_g12488	EC:2.7
Ep_chr4_g12488	EC:1.14
Ep_chr4_g12488	EC:7
Ep_chr4_g12489	GO:0045926
Ep_chr4_g12489	GO:0009690
Ep_chr4_g12489	GO:0010380
Ep_chr4_g12489	GO:0010083
Ep_chr4_g12489	GO:0006486
Ep_chr4_g12489	GO:0048316
Ep_chr4_g12489	GO:0047209
Ep_chr4_g12489	GO:0009965
Ep_chr4_g12489	GO:0048439
Ep_chr4_g12489	GO:0016020
Ep_chr4_g12489	GO:0016114
Ep_chr4_g12489	GO:0010015
Ep_chr4_g12489	GO:0050404
Ep_chr4_g12489	GO:0050403
Ep_chr4_g12489	EC:2.4.2.40
Ep_chr4_g12489	EC:2.4.1.203
Ep_chr4_g12489	EC:2.4.1.111
Ep_chr4_g12490	GO:0005576
Ep_chr4_g12490	GO:0005634
Ep_chr4_g12490	GO:0005789
Ep_chr4_g12490	GO:0005829
Ep_chr4_g12490	GO:0016021
Ep_chr4_g12490	GO:0004601
Ep_chr4_g12490	GO:0004843
Ep_chr4_g12490	GO:0005496
Ep_chr4_g12490	GO:0008270
Ep_chr4_g12490	GO:0020037
Ep_chr4_g12490	GO:0032440
Ep_chr4_g12490	GO:0006511
Ep_chr4_g12490	GO:0006979
Ep_chr4_g12490	GO:0016579
Ep_chr4_g12490	GO:0042744
Ep_chr4_g12490	EC:1.3.1.74
Ep_chr4_g12490	EC:1.11.1
Ep_chr4_g12490	EC:3.4.19.12
Ep_chr4_g12491	GO:0070461
Ep_chr4_g12491	GO:0072546
Ep_chr4_g12491	GO:0004601
Ep_chr4_g12491	GO:0004843
Ep_chr4_g12491	GO:0008270
Ep_chr4_g12491	GO:0020037
Ep_chr4_g12491	GO:0022857
Ep_chr4_g12491	GO:0046509
Ep_chr4_g12491	GO:0006511
Ep_chr4_g12491	GO:0006979
Ep_chr4_g12491	GO:0009247
Ep_chr4_g12491	GO:0016579
Ep_chr4_g12491	GO:0042744
Ep_chr4_g12491	EC:2.4.1.46
Ep_chr4_g12491	EC:1.11.1
Ep_chr4_g12491	EC:7
Ep_chr4_g12491	EC:3.4.19.12
Ep_chr4_g12492	GO:0005789
Ep_chr4_g12492	GO:0046509
Ep_chr4_g12492	GO:0003677
Ep_chr4_g12492	GO:0055085
Ep_chr4_g12492	GO:0016021
Ep_chr4_g12492	GO:0009247
Ep_chr4_g12492	EC:2.4.1.46
Ep_chr4_g12493	GO:0046509
Ep_chr4_g12493	GO:0005789
Ep_chr4_g12493	GO:0009706
Ep_chr4_g12493	GO:0017183
Ep_chr4_g12493	GO:0009793
Ep_chr4_g12493	GO:0004164
Ep_chr4_g12493	GO:0016021
Ep_chr4_g12493	GO:0010027
Ep_chr4_g12493	GO:0009247
Ep_chr4_g12493	GO:0032259
Ep_chr4_g12493	EC:2.4.1.46
Ep_chr4_g12493	EC:2.1.1.98
Ep_chr4_g12494	GO:0110165
Ep_chr4_g12494	GO:0016740
Ep_chr4_g12494	EC:2
Ep_chr4_g12495	GO:0016853
Ep_chr4_g12495	GO:0006508
Ep_chr4_g12495	EC:5
Ep_chr4_g12496	GO:0000940
Ep_chr4_g12496	GO:0005737
Ep_chr4_g12496	GO:0005876
Ep_chr4_g12496	GO:0008017
Ep_chr4_g12496	GO:0000278
Ep_chr4_g12496	GO:0007059
Ep_chr4_g12496	GO:0051301
Ep_chr4_g12497	GO:0045735
Ep_chr4_g12498	GO:0005840
Ep_chr4_g12498	GO:0003735
Ep_chr4_g12498	GO:0008097
Ep_chr4_g12498	GO:0006412
Ep_chr4_g12499	GO:0003677
Ep_chr4_g12499	GO:0046872
Ep_chr4_g12500	GO:0005737
Ep_chr4_g12500	GO:0016020
Ep_chr4_g12500	GO:0003924
Ep_chr4_g12500	GO:0005525
Ep_chr4_g12500	GO:0008017
Ep_chr4_g12500	GO:0000266
Ep_chr4_g12500	EC:3.6.1
Ep_chr4_g12501	GO:0009706
Ep_chr4_g12501	GO:0016021
Ep_chr4_g12501	GO:0004601
Ep_chr4_g12501	GO:0010277
Ep_chr4_g12501	GO:0018489
Ep_chr4_g12501	GO:0020037
Ep_chr4_g12501	GO:0032441
Ep_chr4_g12501	GO:0046872
Ep_chr4_g12501	GO:0051537
Ep_chr4_g12501	GO:0006979
Ep_chr4_g12501	GO:0042744
Ep_chr4_g12501	GO:0045036
Ep_chr4_g12501	EC:1.14.13.82
Ep_chr4_g12501	EC:1.13.12
Ep_chr4_g12501	EC:1.14.13.122
Ep_chr4_g12501	EC:1.18
Ep_chr4_g12501	EC:1.11.1
Ep_chr4_g12501	EC:1.14.15.17
Ep_chr4_g12502	GO:0005576
Ep_chr4_g12502	GO:0005634
Ep_chr4_g12502	GO:0005789
Ep_chr4_g12502	GO:0005829
Ep_chr4_g12502	GO:0009505
Ep_chr4_g12502	GO:0009506
Ep_chr4_g12502	GO:0016021
Ep_chr4_g12502	GO:0004601
Ep_chr4_g12502	GO:0004721
Ep_chr4_g12502	GO:0008419
Ep_chr4_g12502	GO:0020037
Ep_chr4_g12502	GO:0046872
Ep_chr4_g12502	GO:0000398
Ep_chr4_g12502	GO:0006979
Ep_chr4_g12502	GO:0042744
Ep_chr4_g12502	EC:3.1.30
Ep_chr4_g12502	EC:3.1.26
Ep_chr4_g12502	EC:1.11.1
Ep_chr4_g12503	GO:0016579
Ep_chr4_g12503	GO:0009793
Ep_chr4_g12503	GO:0000398
Ep_chr4_g12503	GO:0020037
Ep_chr4_g12503	GO:0042744
Ep_chr4_g12503	GO:0006511
Ep_chr4_g12503	GO:0004601
Ep_chr4_g12503	GO:0004843
Ep_chr4_g12503	GO:0005634
Ep_chr4_g12503	GO:0008419
Ep_chr4_g12503	GO:0006979
Ep_chr4_g12503	GO:0009507
Ep_chr4_g12503	GO:0046872
Ep_chr4_g12503	GO:0016021
Ep_chr4_g12503	GO:0010277
Ep_chr4_g12503	GO:0051537
Ep_chr4_g12503	EC:3.1.30
Ep_chr4_g12503	EC:1.13.12
Ep_chr4_g12503	EC:1.14.13.122
Ep_chr4_g12503	EC:3.1.26
Ep_chr4_g12503	EC:1.11.1
Ep_chr4_g12503	EC:3.4.19.12
Ep_chr4_g12504	GO:0003676
Ep_chr4_g12504	GO:0008270
Ep_chr4_g12505	GO:0048034
Ep_chr4_g12505	GO:0003743
Ep_chr4_g12505	GO:0001732
Ep_chr4_g12505	GO:0022857
Ep_chr4_g12505	GO:0016282
Ep_chr4_g12505	GO:0008495
Ep_chr4_g12505	GO:0016021
Ep_chr4_g12505	GO:0033290
Ep_chr4_g12505	GO:0031369
Ep_chr4_g12505	GO:0005852
Ep_chr4_g12505	EC:2.5.1.29
Ep_chr4_g12505	EC:2.5.1.141
Ep_chr4_g12505	EC:7
Ep_chr4_g12506	GO:0003743
Ep_chr4_g12506	GO:0004190
Ep_chr4_g12506	GO:0001732
Ep_chr4_g12506	GO:0016282
Ep_chr4_g12506	GO:0098869
Ep_chr4_g12506	GO:0016021
Ep_chr4_g12506	GO:0033290
Ep_chr4_g12506	GO:0031369
Ep_chr4_g12506	GO:0005852
Ep_chr4_g12506	GO:0016567
Ep_chr4_g12506	EC:3.4.23
Ep_chr4_g12507	GO:0004190
Ep_chr4_g12507	GO:1901363
Ep_chr4_g12507	GO:0097159
Ep_chr4_g12507	GO:0016020
Ep_chr4_g12507	GO:0098869
Ep_chr4_g12507	GO:0016567
Ep_chr4_g12507	EC:3.4.23
Ep_chr4_g12508	GO:0004190
Ep_chr4_g12508	GO:0009987
Ep_chr4_g12508	GO:0031224
Ep_chr4_g12508	GO:0050896
Ep_chr4_g12508	EC:3.4.23
Ep_chr4_g12509	GO:0004190
Ep_chr4_g12509	GO:0110165
Ep_chr4_g12509	GO:0006412
Ep_chr4_g12509	EC:3.4.23
Ep_chr4_g12510	GO:0004190
Ep_chr4_g12510	EC:3.4.23
Ep_chr4_g12511	GO:0004190
Ep_chr4_g12511	GO:1901363
Ep_chr4_g12511	GO:0097159
Ep_chr4_g12511	GO:0016020
Ep_chr4_g12511	GO:0098869
Ep_chr4_g12511	GO:0016567
Ep_chr4_g12511	EC:3.4.23
Ep_chr4_g12512	GO:0004190
Ep_chr4_g12512	GO:1901363
Ep_chr4_g12512	GO:0097159
Ep_chr4_g12512	GO:0016020
Ep_chr4_g12512	GO:0044267
Ep_chr4_g12512	GO:0098869
Ep_chr4_g12512	EC:3.4.23
Ep_chr4_g12513	GO:0016021
Ep_chr4_g12513	GO:0008233
Ep_chr4_g12513	EC:3.4
Ep_chr4_g12514	GO:0005666
Ep_chr4_g12514	GO:0009535
Ep_chr4_g12514	GO:0016021
Ep_chr4_g12514	GO:0003677
Ep_chr4_g12514	GO:0003899
Ep_chr4_g12514	GO:0004523
Ep_chr4_g12514	GO:0008864
Ep_chr4_g12514	GO:0016742
Ep_chr4_g12514	GO:0006189
Ep_chr4_g12514	GO:0006383
Ep_chr4_g12514	GO:0006730
Ep_chr4_g12514	GO:0015031
Ep_chr4_g12514	EC:3.1.30
Ep_chr4_g12514	EC:3.5.1.10
Ep_chr4_g12514	EC:3.1.26.4
Ep_chr4_g12514	EC:2.7.7.6
Ep_chr4_g12514	EC:2.1.2
Ep_chr4_g12515	GO:0005525
Ep_chr4_g12515	GO:0005524
Ep_chr4_g12515	GO:0046872
Ep_chr4_g12515	GO:0003924
Ep_chr4_g12515	GO:0106307
Ep_chr4_g12515	GO:0106306
Ep_chr4_g12515	GO:0016021
Ep_chr4_g12515	GO:0004672
Ep_chr4_g12515	GO:0071555
Ep_chr4_g12515	EC:2.7.1
Ep_chr4_g12515	EC:3.1.3.16
Ep_chr4_g12515	EC:3.6.1
Ep_chr4_g12517	GO:0003676
Ep_chr4_g12517	GO:0090305
Ep_chr4_g12517	GO:0034061
Ep_chr4_g12517	GO:0015074
Ep_chr4_g12517	GO:0006464
Ep_chr4_g12517	GO:0110165
Ep_chr4_g12517	GO:0016787
Ep_chr4_g12517	EC:3
Ep_chr4_g12517	EC:2.7.7
Ep_chr4_g12518	GO:0005634
Ep_chr4_g12518	GO:0046872
Ep_chr4_g12518	GO:0106307
Ep_chr4_g12518	GO:0106306
Ep_chr4_g12518	GO:0016021
Ep_chr4_g12518	GO:0005829
Ep_chr4_g12518	GO:0005886
Ep_chr4_g12518	EC:3.1.3.16
Ep_chr4_g12519	GO:0005634
Ep_chr4_g12519	GO:0005515
Ep_chr4_g12519	GO:0008270
Ep_chr4_g12519	GO:0009909
Ep_chr4_g12520	GO:0005525
Ep_chr4_g12520	GO:0009507
Ep_chr4_g12520	GO:0005515
Ep_chr4_g12520	GO:0016192
Ep_chr4_g12520	GO:0003924
Ep_chr4_g12520	GO:0016021
Ep_chr4_g12520	GO:0046686
Ep_chr4_g12520	GO:0006886
Ep_chr4_g12520	GO:0005795
Ep_chr4_g12520	GO:0005886
Ep_chr4_g12520	EC:3.6.1
Ep_chr4_g12521	GO:0016021
Ep_chr4_g12521	GO:0000166
Ep_chr4_g12521	GO:0080143
Ep_chr4_g12522	GO:0005634
Ep_chr4_g12522	GO:0005739
Ep_chr4_g12522	GO:0005886
Ep_chr4_g12522	GO:0016021
Ep_chr4_g12522	GO:0016491
Ep_chr4_g12522	GO:0044877
Ep_chr4_g12522	GO:0046872
Ep_chr4_g12522	GO:0106306
Ep_chr4_g12522	GO:0106307
Ep_chr4_g12522	GO:0006352
Ep_chr4_g12522	GO:1901006
Ep_chr4_g12522	EC:3.1.3.16
Ep_chr4_g12522	EC:1
Ep_chr4_g12523	GO:0005634
Ep_chr4_g12523	GO:0005768
Ep_chr4_g12523	GO:0016021
Ep_chr4_g12523	GO:0003743
Ep_chr4_g12523	GO:0005515
Ep_chr4_g12523	GO:0015276
Ep_chr4_g12523	GO:0006352
Ep_chr4_g12523	GO:0007034
Ep_chr4_g12523	EC:7
Ep_chr4_g12525	GO:0004888
Ep_chr4_g12525	GO:0015276
Ep_chr4_g12525	GO:0007186
Ep_chr4_g12525	GO:0016021
Ep_chr4_g12525	GO:0035235
Ep_chr4_g12525	GO:0005886
Ep_chr4_g12525	EC:7
Ep_chr4_g12527	GO:0000139
Ep_chr4_g12527	GO:0003676
Ep_chr4_g12527	GO:0003964
Ep_chr4_g12527	GO:0004190
Ep_chr4_g12527	GO:0004519
Ep_chr4_g12527	GO:0016757
Ep_chr4_g12527	GO:0006486
Ep_chr4_g12527	GO:0015074
Ep_chr4_g12527	EC:3.4.23
Ep_chr4_g12527	EC:3.1
Ep_chr4_g12527	EC:2.4
Ep_chr4_g12527	EC:2.7.7.49
Ep_chr4_g12528	GO:0003824
Ep_chr4_g12528	GO:0090304
Ep_chr4_g12529	GO:0004888
Ep_chr4_g12529	GO:0015276
Ep_chr4_g12529	GO:0007186
Ep_chr4_g12529	GO:0016021
Ep_chr4_g12529	GO:0035235
Ep_chr4_g12529	GO:0005886
Ep_chr4_g12529	EC:7
Ep_chr4_g12530	GO:0004888
Ep_chr4_g12530	GO:0015276
Ep_chr4_g12530	GO:0007186
Ep_chr4_g12530	GO:0016021
Ep_chr4_g12530	GO:0035235
Ep_chr4_g12530	GO:0005886
Ep_chr4_g12530	EC:7
Ep_chr4_g12531	GO:0000155
Ep_chr4_g12531	GO:0009927
Ep_chr4_g12531	GO:0005887
Ep_chr4_g12531	GO:0010033
Ep_chr4_g12531	GO:0009968
Ep_chr4_g12531	GO:0005737
Ep_chr4_g12531	GO:0046777
Ep_chr4_g12531	GO:1901701
Ep_chr4_g12531	GO:0010035
Ep_chr4_g12531	GO:0006810
Ep_chr4_g12531	EC:2.7.3
Ep_chr4_g12531	EC:2.7.13.3
Ep_chr4_g12532	GO:0005634
Ep_chr4_g12532	GO:0005829
Ep_chr4_g12532	GO:0016021
Ep_chr4_g12532	GO:0004197
Ep_chr4_g12532	GO:0004843
Ep_chr4_g12532	GO:0006511
Ep_chr4_g12532	GO:0016579
Ep_chr4_g12532	EC:3.4.22
Ep_chr4_g12532	EC:3.4.19.12
Ep_chr4_g12533	GO:0003677
Ep_chr4_g12533	GO:0110165
Ep_chr4_g12534	GO:0003677
Ep_chr4_g12535	GO:0003677
Ep_chr4_g12536	GO:0003677
Ep_chr4_g12537	GO:0005524
Ep_chr4_g12537	GO:0032440
Ep_chr4_g12537	GO:0016021
Ep_chr4_g12537	GO:0046777
Ep_chr4_g12537	GO:0004709
Ep_chr4_g12537	GO:0005886
Ep_chr4_g12537	GO:0009755
Ep_chr4_g12537	EC:2.7.11.25
Ep_chr4_g12537	EC:1.3.1.74
Ep_chr4_g12537	EC:2.7.12.1
Ep_chr4_g12537	EC:2.7.11.24
Ep_chr4_g12537	EC:2.7.12.2
Ep_chr4_g12537	GO:0005524
Ep_chr4_g12537	GO:0000186
Ep_chr4_g12537	GO:0005515
Ep_chr4_g12537	GO:0016491
Ep_chr4_g12537	GO:0046777
Ep_chr4_g12537	GO:0005886
Ep_chr4_g12537	GO:0009755
Ep_chr4_g12537	EC:2.7.12.1
Ep_chr4_g12537	EC:2.7.11.24
Ep_chr4_g12537	EC:1
Ep_chr4_g12537	EC:2.7.12.2
Ep_chr4_g12537	GO:0005524
Ep_chr4_g12537	GO:0032440
Ep_chr4_g12537	GO:0016021
Ep_chr4_g12537	GO:0046777
Ep_chr4_g12537	GO:0004709
Ep_chr4_g12537	GO:0005886
Ep_chr4_g12537	GO:0009755
Ep_chr4_g12537	EC:2.7.11.25
Ep_chr4_g12537	EC:1.3.1.74
Ep_chr4_g12537	EC:2.7.12.1
Ep_chr4_g12537	EC:2.7.11.24
Ep_chr4_g12537	EC:2.7.12.2
Ep_chr4_g12538	GO:0003677
Ep_chr4_g12539	GO:0016021
Ep_chr4_g12539	GO:0005829
Ep_chr4_g12539	GO:0033499
Ep_chr4_g12539	GO:0004034
Ep_chr4_g12539	GO:0006006
Ep_chr4_g12539	GO:0030246
Ep_chr4_g12539	EC:5.1.3.3
Ep_chr4_g12540	GO:0005794
Ep_chr4_g12540	GO:0016021
Ep_chr4_g12540	GO:0090406
Ep_chr4_g12540	GO:0003723
Ep_chr4_g12540	GO:0008506
Ep_chr4_g12540	GO:0006817
Ep_chr4_g12540	GO:0009611
Ep_chr4_g12540	EC:7
Ep_chr4_g12541	GO:0016021
Ep_chr4_g12541	GO:0005829
Ep_chr4_g12541	GO:0033499
Ep_chr4_g12541	GO:0008168
Ep_chr4_g12541	GO:0004034
Ep_chr4_g12541	GO:0006006
Ep_chr4_g12541	GO:0030246
Ep_chr4_g12541	EC:5.1.3.3
Ep_chr4_g12541	EC:2.1.1
Ep_chr4_g12542	GO:0043231
Ep_chr4_g12542	GO:0003723
Ep_chr4_g12542	GO:0005515
Ep_chr4_g12542	GO:0009451
Ep_chr4_g12543	GO:0043231
Ep_chr4_g12543	GO:0003723
Ep_chr4_g12543	GO:0003824
Ep_chr4_g12543	GO:0005515
Ep_chr4_g12543	GO:0008270
Ep_chr4_g12543	GO:0009451
Ep_chr4_g12544	GO:0005783
Ep_chr4_g12544	GO:0016021
Ep_chr4_g12544	GO:0005515
Ep_chr4_g12544	GO:0016491
Ep_chr4_g12544	GO:0006414
Ep_chr4_g12544	GO:0016310
Ep_chr4_g12544	GO:0030433
Ep_chr4_g12544	GO:0042538
Ep_chr4_g12544	GO:0090305
Ep_chr4_g12544	EC:1
Ep_chr4_g12545	GO:0005777
Ep_chr4_g12545	GO:0016021
Ep_chr4_g12545	GO:0003676
Ep_chr4_g12545	GO:0004252
Ep_chr4_g12545	GO:0004386
Ep_chr4_g12545	GO:0005524
Ep_chr4_g12545	GO:0016485
Ep_chr4_g12545	EC:3.4.21
Ep_chr4_g12546	GO:0003677
Ep_chr4_g12547	GO:0009570
Ep_chr4_g12547	GO:0003755
Ep_chr4_g12547	GO:0005506
Ep_chr4_g12547	GO:0106307
Ep_chr4_g12547	GO:0106306
Ep_chr4_g12547	GO:0005739
Ep_chr4_g12547	GO:0051539
Ep_chr4_g12547	GO:0097428
Ep_chr4_g12547	GO:0016226
Ep_chr4_g12547	EC:3.1.3.16
Ep_chr4_g12547	EC:5.2.1.8
Ep_chr4_g12549	GO:0003677
Ep_chr4_g12550	GO:0003677
Ep_chr4_g12551	GO:0000139
Ep_chr4_g12551	GO:0016021
Ep_chr4_g12551	GO:0003723
Ep_chr4_g12551	GO:0004843
Ep_chr4_g12551	GO:0005459
Ep_chr4_g12551	GO:0005460
Ep_chr4_g12551	GO:0015297
Ep_chr4_g12551	GO:0016740
Ep_chr4_g12551	GO:0006397
Ep_chr4_g12551	GO:0006511
Ep_chr4_g12551	GO:0006874
Ep_chr4_g12551	GO:0008643
Ep_chr4_g12551	GO:0016579
Ep_chr4_g12551	GO:0048527
Ep_chr4_g12551	GO:0080147
Ep_chr4_g12551	EC:2
Ep_chr4_g12551	EC:7
Ep_chr4_g12551	EC:3.4.19.12
Ep_chr4_g12551	GO:0000139
Ep_chr4_g12551	GO:0016021
Ep_chr4_g12551	GO:0003723
Ep_chr4_g12551	GO:0004843
Ep_chr4_g12551	GO:0005459
Ep_chr4_g12551	GO:0005460
Ep_chr4_g12551	GO:0015297
Ep_chr4_g12551	GO:0016740
Ep_chr4_g12551	GO:0006397
Ep_chr4_g12551	GO:0006511
Ep_chr4_g12551	GO:0006874
Ep_chr4_g12551	GO:0008643
Ep_chr4_g12551	GO:0016579
Ep_chr4_g12551	GO:0048527
Ep_chr4_g12551	GO:0080147
Ep_chr4_g12551	EC:2
Ep_chr4_g12551	EC:7
Ep_chr4_g12551	EC:3.4.19.12
Ep_chr4_g12552	GO:0000139
Ep_chr4_g12552	GO:0005634
Ep_chr4_g12552	GO:0005768
Ep_chr4_g12552	GO:0005802
Ep_chr4_g12552	GO:0005886
Ep_chr4_g12552	GO:0016021
Ep_chr4_g12552	GO:0008270
Ep_chr4_g12552	GO:0016760
Ep_chr4_g12552	GO:0033843
Ep_chr4_g12552	GO:0042803
Ep_chr4_g12552	GO:0047259
Ep_chr4_g12552	GO:0048868
Ep_chr4_g12552	GO:0071555
Ep_chr4_g12552	GO:0099402
Ep_chr4_g12552	EC:2.4.1.12
Ep_chr4_g12552	EC:2.4.2.39
Ep_chr4_g12552	EC:2.4.1.32
Ep_chr4_g12553	GO:0005249
Ep_chr4_g12553	GO:0008270
Ep_chr4_g12553	GO:0003723
Ep_chr4_g12553	GO:0016021
Ep_chr4_g12553	GO:0006396
Ep_chr4_g12553	GO:0004000
Ep_chr4_g12553	EC:7
Ep_chr4_g12553	EC:3.5.4.4
Ep_chr4_g12554	GO:0005216
Ep_chr4_g12554	GO:0008270
Ep_chr4_g12554	GO:0042802
Ep_chr4_g12554	GO:0016607
Ep_chr4_g12554	GO:0008115
Ep_chr4_g12554	GO:0016021
Ep_chr4_g12554	GO:0005829
Ep_chr4_g12554	GO:0003729
Ep_chr4_g12554	GO:0005681
Ep_chr4_g12554	GO:0005730
Ep_chr4_g12554	GO:0000398
Ep_chr4_g12554	EC:7
Ep_chr4_g12554	EC:1.5.3.1
Ep_chr4_g12555	GO:0009718
Ep_chr4_g12555	GO:0047213
Ep_chr4_g12555	EC:2.4.1.115
Ep_chr4_g12556	GO:0005783
Ep_chr4_g12556	GO:0016021
Ep_chr4_g12556	GO:0004497
Ep_chr4_g12556	GO:0005506
Ep_chr4_g12556	GO:0016705
Ep_chr4_g12556	GO:0020037
Ep_chr4_g12556	EC:1.14
Ep_chr4_g12557	GO:0003676
Ep_chr4_g12557	GO:0050660
Ep_chr4_g12557	GO:0008115
Ep_chr4_g12557	GO:0016021
Ep_chr4_g12557	GO:0046653
Ep_chr4_g12557	EC:1.5.3.1
Ep_chr4_g12558	GO:0016021
Ep_chr4_g12559	GO:0043531
Ep_chr4_g12559	GO:0006952
Ep_chr4_g12559	GO:0043531
Ep_chr4_g12559	GO:0006952
Ep_chr4_g12560	GO:0005634
Ep_chr4_g12560	GO:0005516
Ep_chr4_g12560	GO:0003700
Ep_chr4_g12560	GO:0009682
Ep_chr4_g12560	GO:0000976
Ep_chr4_g12560	GO:2000022
Ep_chr4_g12560	GO:0010200
Ep_chr4_g12561	GO:0000145
Ep_chr4_g12561	GO:0005829
Ep_chr4_g12561	GO:0045261
Ep_chr4_g12561	GO:0005546
Ep_chr4_g12561	GO:0046933
Ep_chr4_g12561	GO:0006887
Ep_chr4_g12561	GO:0015031
Ep_chr4_g12561	EC:7.1.2.2
Ep_chr4_g12561	EC:6
Ep_chr4_g12562	GO:0016021
Ep_chr4_g12562	GO:0044237
Ep_chr4_g12563	GO:0004045
Ep_chr4_g12563	EC:3.1.1.29
Ep_chr4_g12563	EC:3.1.1.1
Ep_chr4_g12564	GO:0006888
Ep_chr4_g12564	GO:0009506
Ep_chr4_g12564	GO:0005198
Ep_chr4_g12564	GO:0016021
Ep_chr4_g12564	GO:0005829
Ep_chr4_g12564	GO:0000139
Ep_chr4_g12564	GO:0006891
Ep_chr4_g12564	GO:0006886
Ep_chr4_g12564	GO:0005576
Ep_chr4_g12564	GO:0030126
Ep_chr4_g12565	GO:0009507
Ep_chr4_g12565	GO:0016021
Ep_chr4_g12565	GO:0003924
Ep_chr4_g12565	GO:0005525
Ep_chr4_g12565	GO:0008017
Ep_chr4_g12565	GO:0016788
Ep_chr4_g12565	GO:0000266
Ep_chr4_g12565	GO:0006397
Ep_chr4_g12565	EC:3.6.1
Ep_chr4_g12565	EC:3.1
Ep_chr4_g12566	GO:0003677
Ep_chr4_g12566	GO:0005975
Ep_chr4_g12566	GO:0009506
Ep_chr4_g12566	GO:0046872
Ep_chr4_g12566	GO:0000725
Ep_chr4_g12566	GO:0009941
Ep_chr4_g12566	GO:0046777
Ep_chr4_g12566	GO:0004729
Ep_chr4_g12566	GO:0004672
Ep_chr4_g12566	GO:0004553
Ep_chr4_g12566	GO:0005576
Ep_chr4_g12566	GO:0005886
Ep_chr4_g12566	EC:2.7.1
Ep_chr4_g12566	EC:1.3.3.4
Ep_chr4_g12566	EC:3.2.1
Ep_chr4_g12567	GO:0000166
Ep_chr4_g12567	GO:0043167
Ep_chr4_g12567	GO:0008234
Ep_chr4_g12567	EC:3.4
Ep_chr4_g12569	GO:0006470
Ep_chr4_g12569	GO:0043531
Ep_chr4_g12569	GO:0006952
Ep_chr4_g12569	GO:0016787
Ep_chr4_g12569	EC:3
Ep_chr4_g12570	GO:0004722
Ep_chr4_g12570	GO:0043531
Ep_chr4_g12570	GO:0006952
Ep_chr4_g12570	EC:3.1.3.16
Ep_chr4_g12571	GO:0005634
Ep_chr4_g12571	GO:0005829
Ep_chr4_g12571	GO:0005840
Ep_chr4_g12571	GO:0016020
Ep_chr4_g12571	GO:0003700
Ep_chr4_g12571	GO:0003729
Ep_chr4_g12571	GO:0003735
Ep_chr4_g12571	GO:0005515
Ep_chr4_g12571	GO:0043565
Ep_chr4_g12571	GO:0006412
Ep_chr4_g12571	GO:0080142
Ep_chr4_g12572	GO:0005488
Ep_chr4_g12572	GO:0016787
Ep_chr4_g12572	GO:0006508
Ep_chr4_g12572	EC:3
Ep_chr4_g12573	GO:0005516
Ep_chr4_g12574	GO:0061630
Ep_chr4_g12574	EC:2
Ep_chr4_g12574	GO:0061630
Ep_chr4_g12574	EC:2
Ep_chr4_g12575	GO:0003713
Ep_chr4_g12575	GO:0000124
Ep_chr4_g12575	GO:0006357
Ep_chr4_g12576	GO:0004601
Ep_chr4_g12576	GO:0034508
Ep_chr4_g12576	GO:0005634
Ep_chr4_g12576	GO:0006979
Ep_chr4_g12576	GO:0046872
Ep_chr4_g12576	GO:0031511
Ep_chr4_g12576	GO:0042744
Ep_chr4_g12576	GO:0020037
Ep_chr4_g12576	EC:1.11.1
Ep_chr4_g12577	GO:0003677
Ep_chr4_g12577	GO:0005524
Ep_chr4_g12577	GO:0051453
Ep_chr4_g12577	GO:0004824
Ep_chr4_g12577	GO:0046872
Ep_chr4_g12577	GO:0005737
Ep_chr4_g12577	GO:0120029
Ep_chr4_g12577	GO:0016021
Ep_chr4_g12577	GO:0008553
Ep_chr4_g12577	GO:0006430
Ep_chr4_g12577	GO:0005886
Ep_chr4_g12577	GO:0016787
Ep_chr4_g12577	EC:7.1.3.1
Ep_chr4_g12577	EC:7.1.2.1
Ep_chr4_g12577	EC:3
Ep_chr4_g12577	EC:6.1.1.6
Ep_chr4_g12578	GO:0080186
Ep_chr4_g12578	GO:0016705
Ep_chr4_g12578	GO:0009941
Ep_chr4_g12578	GO:0016829
Ep_chr4_g12578	GO:0009611
Ep_chr4_g12578	GO:0020037
Ep_chr4_g12578	GO:0006412
Ep_chr4_g12578	GO:0005789
Ep_chr4_g12578	GO:0003677
Ep_chr4_g12578	GO:0003723
Ep_chr4_g12578	GO:0003735
Ep_chr4_g12578	GO:0004605
Ep_chr4_g12578	GO:0005506
Ep_chr4_g12578	GO:0016021
Ep_chr4_g12578	GO:0015935
Ep_chr4_g12578	GO:0016024
Ep_chr4_g12578	GO:0010597
Ep_chr4_g12578	EC:2.7.7.41
Ep_chr4_g12578	EC:1.14
Ep_chr4_g12578	EC:4
Ep_chr4_g12579	GO:2000082
Ep_chr4_g12579	GO:0000338
Ep_chr4_g12579	GO:0045202
Ep_chr4_g12579	GO:0051091
Ep_chr4_g12579	GO:0004222
Ep_chr4_g12579	GO:0009733
Ep_chr4_g12579	GO:0005524
Ep_chr4_g12579	GO:1990641
Ep_chr4_g12579	GO:0070122
Ep_chr4_g12579	GO:0019784
Ep_chr4_g12579	GO:0005829
Ep_chr4_g12579	GO:0031410
Ep_chr4_g12579	GO:0008180
Ep_chr4_g12579	GO:0010971
Ep_chr4_g12579	GO:0140492
Ep_chr4_g12579	GO:0010093
Ep_chr4_g12579	GO:0009585
Ep_chr4_g12579	GO:0045732
Ep_chr4_g12579	GO:0000502
Ep_chr4_g12579	GO:0046983
Ep_chr4_g12579	GO:0003677
Ep_chr4_g12579	GO:0046872
Ep_chr4_g12579	GO:0043066
Ep_chr4_g12579	GO:0005739
Ep_chr4_g12579	GO:0016021
Ep_chr4_g12579	GO:0031347
Ep_chr4_g12579	GO:0010387
Ep_chr4_g12579	GO:0010100
Ep_chr4_g12579	GO:0019954
Ep_chr4_g12579	EC:3.4.24
Ep_chr4_g12579	GO:2000082
Ep_chr4_g12579	GO:0000338
Ep_chr4_g12579	GO:0045202
Ep_chr4_g12579	GO:0051091
Ep_chr4_g12579	GO:0004222
Ep_chr4_g12579	GO:0009733
Ep_chr4_g12579	GO:0005524
Ep_chr4_g12579	GO:1990641
Ep_chr4_g12579	GO:0070122
Ep_chr4_g12579	GO:0019784
Ep_chr4_g12579	GO:0005829
Ep_chr4_g12579	GO:0031410
Ep_chr4_g12579	GO:0008180
Ep_chr4_g12579	GO:0010971
Ep_chr4_g12579	GO:0140492
Ep_chr4_g12579	GO:0010093
Ep_chr4_g12579	GO:0009585
Ep_chr4_g12579	GO:0045732
Ep_chr4_g12579	GO:0000502
Ep_chr4_g12579	GO:0046983
Ep_chr4_g12579	GO:0003677
Ep_chr4_g12579	GO:0046872
Ep_chr4_g12579	GO:0043066
Ep_chr4_g12579	GO:0005739
Ep_chr4_g12579	GO:0016021
Ep_chr4_g12579	GO:0031347
Ep_chr4_g12579	GO:0010387
Ep_chr4_g12579	GO:0010100
Ep_chr4_g12579	EC:3.4.24
Ep_chr4_g12580	GO:0005634
Ep_chr4_g12580	GO:0016787
Ep_chr4_g12580	GO:0006508
Ep_chr4_g12580	EC:3
Ep_chr4_g12581	GO:0005634
Ep_chr4_g12581	GO:0003700
Ep_chr4_g12581	GO:0008270
Ep_chr4_g12581	GO:0005515
Ep_chr4_g12581	GO:0042273
Ep_chr4_g12581	GO:0016021
Ep_chr4_g12581	GO:0000976
Ep_chr4_g12581	GO:0005829
Ep_chr4_g12581	GO:0009631
Ep_chr4_g12581	GO:0006364
Ep_chr4_g12581	GO:0090070
Ep_chr4_g12581	GO:0030687
Ep_chr4_g12582	GO:0016021
Ep_chr4_g12582	GO:0008237
Ep_chr4_g12582	GO:0016798
Ep_chr4_g12582	GO:0070122
Ep_chr4_g12582	EC:3.2
Ep_chr4_g12582	EC:3.4
Ep_chr4_g12583	GO:0003743
Ep_chr4_g12583	GO:0003746
Ep_chr4_g12583	GO:0003924
Ep_chr4_g12583	GO:0005515
Ep_chr4_g12583	GO:0005525
Ep_chr4_g12583	GO:0016779
Ep_chr4_g12583	GO:0046872
Ep_chr4_g12583	GO:0006468
Ep_chr4_g12583	GO:0070481
Ep_chr4_g12583	EC:3.6.1
Ep_chr4_g12583	EC:2.7.7
Ep_chr4_g12584	GO:0080177
Ep_chr4_g12584	GO:1901562
Ep_chr4_g12584	GO:0043565
Ep_chr4_g12584	GO:0009637
Ep_chr4_g12584	GO:0009414
Ep_chr4_g12584	GO:0005525
Ep_chr4_g12584	GO:0005524
Ep_chr4_g12584	GO:0003700
Ep_chr4_g12584	GO:0003924
Ep_chr4_g12584	GO:1902171
Ep_chr4_g12584	GO:0106311
Ep_chr4_g12584	GO:0010114
Ep_chr4_g12584	GO:0106310
Ep_chr4_g12584	GO:1904143
Ep_chr4_g12584	GO:0080183
Ep_chr4_g12584	GO:1902326
Ep_chr4_g12584	GO:0009767
Ep_chr4_g12584	GO:0006995
Ep_chr4_g12584	GO:0005634
Ep_chr4_g12584	GO:0005515
Ep_chr4_g12584	GO:0010109
Ep_chr4_g12584	GO:0046872
Ep_chr4_g12584	GO:0016021
Ep_chr4_g12584	GO:0010027
Ep_chr4_g12584	GO:0031540
Ep_chr4_g12584	GO:0010287
Ep_chr4_g12584	GO:0015996
Ep_chr4_g12584	EC:3.6.1
Ep_chr4_g12584	EC:2.7.11.1
Ep_chr4_g12585	GO:0005634
Ep_chr4_g12585	GO:0000976
Ep_chr4_g12585	GO:0030154
Ep_chr4_g12586	GO:0005634
Ep_chr4_g12586	GO:0000976
Ep_chr4_g12586	GO:0009813
Ep_chr4_g12586	GO:0030154
Ep_chr4_g12587	GO:0005515
Ep_chr4_g12587	GO:0010228
Ep_chr4_g12587	GO:0009911
Ep_chr4_g12588	GO:0005634
Ep_chr4_g12588	GO:0046658
Ep_chr4_g12588	GO:0016853
Ep_chr4_g12588	EC:5
Ep_chr4_g12589	GO:0005739
Ep_chr4_g12589	GO:0005794
Ep_chr4_g12589	GO:0005829
Ep_chr4_g12589	GO:0000175
Ep_chr4_g12589	GO:0003723
Ep_chr4_g12589	GO:0004654
Ep_chr4_g12589	GO:0000958
Ep_chr4_g12589	GO:0000965
Ep_chr4_g12589	EC:3.1.13
Ep_chr4_g12589	EC:3.1.15
Ep_chr4_g12589	EC:2.7.7.8
Ep_chr4_g12590	GO:0016757
Ep_chr4_g12590	GO:0016021
Ep_chr4_g12590	EC:2.4
Ep_chr4_g12591	GO:0008180
Ep_chr4_g12591	GO:0009534
Ep_chr4_g12591	GO:0009941
Ep_chr4_g12591	GO:0010287
Ep_chr4_g12591	GO:0004222
Ep_chr4_g12591	GO:0004672
Ep_chr4_g12591	GO:0005524
Ep_chr4_g12591	GO:0008168
Ep_chr4_g12591	GO:0046872
Ep_chr4_g12591	GO:0070122
Ep_chr4_g12591	GO:0006364
Ep_chr4_g12591	GO:0032259
Ep_chr4_g12591	EC:2.7.1
Ep_chr4_g12591	EC:3.4.24
Ep_chr4_g12591	EC:2.1.1
Ep_chr4_g12592	GO:0005634
Ep_chr4_g12592	GO:0003677
Ep_chr4_g12592	GO:0048577
Ep_chr4_g12592	GO:0009299
Ep_chr4_g12592	GO:0048467
Ep_chr4_g12592	GO:0005737
Ep_chr4_g12592	GO:0003729
Ep_chr4_g12592	GO:0006355
Ep_chr4_g12592	GO:0006396
Ep_chr4_g12592	GO:0048579
Ep_chr4_g12592	GO:0016740
Ep_chr4_g12592	GO:0016787
Ep_chr4_g12592	EC:2
Ep_chr4_g12592	EC:3
Ep_chr4_g12593	GO:0016021
Ep_chr4_g12593	GO:0043229
Ep_chr4_g12593	GO:0000166
Ep_chr4_g12593	GO:0005515
Ep_chr4_g12593	GO:0016491
Ep_chr4_g12593	GO:0016787
Ep_chr4_g12593	GO:0043167
Ep_chr4_g12593	GO:0006464
Ep_chr4_g12593	GO:0006508
Ep_chr4_g12593	GO:0090305
Ep_chr4_g12593	EC:1
Ep_chr4_g12593	EC:3
Ep_chr4_g12594	GO:0008270
Ep_chr4_g12594	GO:1901564
Ep_chr4_g12594	GO:0006355
Ep_chr4_g12594	GO:0016740
Ep_chr4_g12594	EC:2
Ep_chr4_g12595	GO:0016746
Ep_chr4_g12595	GO:0010363
Ep_chr4_g12595	GO:0008270
Ep_chr4_g12595	GO:0010043
Ep_chr4_g12595	GO:0004298
Ep_chr4_g12595	GO:0005774
Ep_chr4_g12595	GO:0003676
Ep_chr4_g12595	GO:0005634
Ep_chr4_g12595	GO:0043161
Ep_chr4_g12595	GO:0005515
Ep_chr4_g12595	GO:0003714
Ep_chr4_g12595	GO:0016021
Ep_chr4_g12595	GO:0005829
Ep_chr4_g12595	GO:0019774
Ep_chr4_g12595	GO:0010499
Ep_chr4_g12595	EC:2.3
Ep_chr4_g12595	EC:3.4.25
Ep_chr4_g12596	GO:0005886
Ep_chr4_g12596	GO:0016301
Ep_chr4_g12596	GO:0016746
Ep_chr4_g12596	EC:2.3
Ep_chr4_g12596	EC:2.7
Ep_chr4_g12597	GO:0005634
Ep_chr4_g12597	GO:0005829
Ep_chr4_g12597	GO:0009506
Ep_chr4_g12597	GO:0016021
Ep_chr4_g12597	GO:0003677
Ep_chr4_g12597	GO:0004335
Ep_chr4_g12597	GO:0005524
Ep_chr4_g12597	GO:0009702
Ep_chr4_g12597	GO:0046983
Ep_chr4_g12597	GO:0006012
Ep_chr4_g12597	EC:2.7.1.6
Ep_chr4_g12597	EC:2.7.1.46
Ep_chr4_g12598	GO:0003913
Ep_chr4_g12598	GO:0008168
Ep_chr4_g12598	GO:0006281
Ep_chr4_g12598	GO:0006364
Ep_chr4_g12598	GO:0018298
Ep_chr4_g12598	GO:0032259
Ep_chr4_g12598	EC:4.1
Ep_chr4_g12598	EC:2.1.1
Ep_chr4_g12599	GO:0016020
Ep_chr4_g12599	GO:0003743
Ep_chr4_g12600	GO:0009733
Ep_chr4_g12601	GO:0016021
Ep_chr4_g12601	GO:0003676
Ep_chr4_g12601	GO:0016757
Ep_chr4_g12601	EC:2.4
Ep_chr4_g12602	GO:0003700
Ep_chr4_g12603	GO:0005509
Ep_chr4_g12604	GO:0005783
Ep_chr4_g12604	GO:0005794
Ep_chr4_g12604	GO:0005886
Ep_chr4_g12604	GO:0008270
Ep_chr4_g12604	GO:0016301
Ep_chr4_g12604	GO:0016787
Ep_chr4_g12604	EC:2.7
Ep_chr4_g12604	EC:3
Ep_chr4_g12605	GO:0016712
Ep_chr4_g12605	GO:0005506
Ep_chr4_g12605	GO:0016021
Ep_chr4_g12605	GO:0016709
Ep_chr4_g12605	GO:0016135
Ep_chr4_g12605	GO:0016125
Ep_chr4_g12605	GO:0020037
Ep_chr4_g12605	EC:1.14.14
Ep_chr4_g12605	EC:1.14.13
Ep_chr4_g12607	GO:0016021
Ep_chr4_g12607	GO:0090304
Ep_chr4_g12609	GO:0006605
Ep_chr4_g12609	GO:0005515
Ep_chr4_g12609	GO:0009528
Ep_chr4_g12609	GO:0007165
Ep_chr4_g12609	GO:0015450
Ep_chr4_g12609	GO:0090351
Ep_chr4_g12609	GO:0016021
Ep_chr4_g12609	GO:0000159
Ep_chr4_g12609	GO:0043666
Ep_chr4_g12609	GO:0009306
Ep_chr4_g12609	GO:0016301
Ep_chr4_g12609	GO:0019888
Ep_chr4_g12609	EC:2.7
Ep_chr4_g12609	EC:7.4.2.3
Ep_chr4_g12609	EC:7.4.2.4
Ep_chr4_g12609	EC:3.1.3
Ep_chr4_g12611	GO:0003677
Ep_chr4_g12611	GO:0006355
Ep_chr4_g12612	GO:0071949
Ep_chr4_g12612	GO:0000719
Ep_chr4_g12612	GO:0008176
Ep_chr4_g12612	GO:0009881
Ep_chr4_g12612	GO:0000724
Ep_chr4_g12612	GO:0000049
Ep_chr4_g12612	GO:0005840
Ep_chr4_g12612	GO:0006412
Ep_chr4_g12612	GO:0005634
Ep_chr4_g12612	GO:0003677
Ep_chr4_g12612	GO:0005524
Ep_chr4_g12612	GO:0009507
Ep_chr4_g12612	GO:0003735
Ep_chr4_g12612	GO:0003913
Ep_chr4_g12612	GO:0005739
Ep_chr4_g12612	GO:0016021
Ep_chr4_g12612	GO:0018298
Ep_chr4_g12612	EC:4.1
Ep_chr4_g12612	EC:2.1.1.33
Ep_chr4_g12613	GO:0005634
Ep_chr4_g12613	GO:0005737
Ep_chr4_g12613	GO:0016021
Ep_chr4_g12613	GO:0003700
Ep_chr4_g12613	GO:0003723
Ep_chr4_g12613	GO:0003839
Ep_chr4_g12613	GO:0004553
Ep_chr4_g12613	GO:0016740
Ep_chr4_g12613	GO:0043565
Ep_chr4_g12613	GO:0005975
Ep_chr4_g12613	GO:0006751
Ep_chr4_g12613	GO:0007165
Ep_chr4_g12613	GO:0010288
Ep_chr4_g12613	GO:0046686
Ep_chr4_g12613	EC:2
Ep_chr4_g12613	EC:4.3.2.9
Ep_chr4_g12613	EC:3.2.1
Ep_chr4_g12614	GO:0005684
Ep_chr4_g12614	GO:0032777
Ep_chr4_g12614	GO:0000398
Ep_chr4_g12614	GO:0006357
Ep_chr4_g12614	GO:0055085
Ep_chr4_g12615	GO:0005773
Ep_chr4_g12615	GO:0016021
Ep_chr4_g12615	GO:0000166
Ep_chr4_g12615	GO:0016301
Ep_chr4_g12615	GO:0006468
Ep_chr4_g12615	EC:2.7
Ep_chr4_g12616	GO:0005524
Ep_chr4_g12616	GO:0016020
Ep_chr4_g12616	GO:0004674
Ep_chr4_g12616	EC:2.7.1
Ep_chr4_g12616	GO:0005524
Ep_chr4_g12616	GO:0016020
Ep_chr4_g12616	GO:0004674
Ep_chr4_g12616	EC:2.7.1
Ep_chr4_g12617	GO:0016021
Ep_chr4_g12617	GO:0004674
Ep_chr4_g12617	GO:0005524
Ep_chr4_g12617	EC:2.7.1
Ep_chr4_g12618	GO:0005634
Ep_chr4_g12618	GO:0005524
Ep_chr4_g12618	GO:0004791
Ep_chr4_g12618	GO:0016021
Ep_chr4_g12618	GO:0032299
Ep_chr4_g12618	GO:0106311
Ep_chr4_g12618	GO:0035556
Ep_chr4_g12618	GO:0106310
Ep_chr4_g12618	EC:2.7.11.1
Ep_chr4_g12618	EC:1.8.1.9
Ep_chr4_g12618	EC:1.8.1.8
Ep_chr4_g12619	GO:0010053
Ep_chr4_g12619	GO:0005634
Ep_chr4_g12619	GO:0005524
Ep_chr4_g12619	GO:0004715
Ep_chr4_g12619	GO:0047134
Ep_chr4_g12619	GO:0016020
Ep_chr4_g12619	GO:0003729
Ep_chr4_g12619	GO:0032299
Ep_chr4_g12619	GO:0004674
Ep_chr4_g12619	GO:0016787
Ep_chr4_g12619	EC:2.7.10.2
Ep_chr4_g12619	EC:3
Ep_chr4_g12619	EC:1.8.1.8
Ep_chr4_g12620	GO:0003677
Ep_chr4_g12620	GO:0008270
Ep_chr4_g12620	GO:0005515
Ep_chr4_g12620	GO:0043231
Ep_chr4_g12620	GO:0016021
Ep_chr4_g12620	GO:0003729
Ep_chr4_g12620	GO:0003917
Ep_chr4_g12620	GO:0005694
Ep_chr4_g12620	GO:0006265
Ep_chr4_g12620	GO:0008237
Ep_chr4_g12620	EC:3.4
Ep_chr4_g12620	EC:5.6.2.1
Ep_chr4_g12621	GO:0005634
Ep_chr4_g12621	GO:0016021
Ep_chr4_g12621	GO:0032299
Ep_chr4_g12621	GO:0080008
Ep_chr4_g12621	GO:0000166
Ep_chr4_g12621	GO:0005249
Ep_chr4_g12621	GO:0005515
Ep_chr4_g12621	GO:0042973
Ep_chr4_g12621	GO:0005975
Ep_chr4_g12621	GO:0009793
Ep_chr4_g12621	GO:0009908
Ep_chr4_g12621	GO:0016567
Ep_chr4_g12621	GO:0048366
Ep_chr4_g12621	EC:3.2.1.21
Ep_chr4_g12621	EC:7
Ep_chr4_g12621	EC:3.2.1.39
Ep_chr4_g12622	GO:0035242
Ep_chr4_g12622	GO:0005634
Ep_chr4_g12622	GO:0035243
Ep_chr4_g12622	GO:0010220
Ep_chr4_g12622	GO:0009909
Ep_chr4_g12622	GO:0016021
Ep_chr4_g12622	GO:0005829
Ep_chr4_g12622	GO:0006355
Ep_chr4_g12622	GO:0043985
Ep_chr4_g12622	GO:0016301
Ep_chr4_g12622	GO:0008469
Ep_chr4_g12622	EC:2.1.1.320
Ep_chr4_g12622	EC:2.1.1.319
Ep_chr4_g12622	EC:2.7
Ep_chr4_g12622	EC:2.1.1.354
Ep_chr5_g12643	GO:0016020
Ep_chr5_g12643	GO:0005488
Ep_chr5_g12643	GO:0016740
Ep_chr5_g12643	GO:0006259
Ep_chr5_g12643	EC:2
Ep_chr5_g12647	GO:0003676
Ep_chr5_g12647	GO:0008270
Ep_chr5_g12648	GO:0005839
Ep_chr5_g12648	GO:0016021
Ep_chr5_g12648	GO:0071782
Ep_chr5_g12648	GO:0004843
Ep_chr5_g12648	GO:0006511
Ep_chr5_g12648	GO:0016579
Ep_chr5_g12648	GO:0071786
Ep_chr5_g12648	EC:3.4.19.12
Ep_chr5_g12649	GO:0009860
Ep_chr5_g12649	GO:0052689
Ep_chr5_g12649	EC:3.1.1.1
Ep_chr5_g12650	GO:0003676
Ep_chr5_g12650	GO:0030170
Ep_chr5_g12650	GO:0009825
Ep_chr5_g12650	GO:0009793
Ep_chr5_g12650	GO:0004758
Ep_chr5_g12650	GO:0046512
Ep_chr5_g12650	GO:0015074
Ep_chr5_g12650	GO:0016021
Ep_chr5_g12650	GO:0043067
Ep_chr5_g12650	GO:0046513
Ep_chr5_g12650	GO:0005783
Ep_chr5_g12650	EC:2.3.1.50
Ep_chr5_g12651	GO:0005737
Ep_chr5_g12652	GO:0034707
Ep_chr5_g12652	GO:0003677
Ep_chr5_g12652	GO:0009705
Ep_chr5_g12652	GO:0005515
Ep_chr5_g12652	GO:0061608
Ep_chr5_g12652	GO:0006606
Ep_chr5_g12652	GO:0034765
Ep_chr5_g12652	GO:0006355
Ep_chr5_g12652	GO:0015108
Ep_chr5_g12652	GO:0005247
Ep_chr5_g12652	EC:7
Ep_chr5_g12653	GO:0006508
Ep_chr5_g12654	GO:0005524
Ep_chr5_g12654	GO:0051453
Ep_chr5_g12654	GO:0015386
Ep_chr5_g12654	GO:0015385
Ep_chr5_g12654	GO:0032580
Ep_chr5_g12654	GO:0016021
Ep_chr5_g12654	GO:0004672
Ep_chr5_g12654	GO:0010008
Ep_chr5_g12654	GO:0098719
Ep_chr5_g12654	GO:0005886
Ep_chr5_g12654	EC:2.7.1
Ep_chr5_g12654	EC:7
Ep_chr5_g12656	GO:0016021
Ep_chr5_g12656	GO:0004518
Ep_chr5_g12656	GO:0016301
Ep_chr5_g12656	GO:0046872
Ep_chr5_g12656	EC:3.1
Ep_chr5_g12656	EC:2.7
Ep_chr5_g12657	GO:0005634
Ep_chr5_g12657	GO:0016021
Ep_chr5_g12657	GO:0000166
Ep_chr5_g12657	GO:0005515
Ep_chr5_g12657	GO:0016853
Ep_chr5_g12657	GO:0009737
Ep_chr5_g12657	GO:0009845
Ep_chr5_g12657	GO:0009908
Ep_chr5_g12657	GO:0016567
Ep_chr5_g12657	GO:0016575
Ep_chr5_g12657	GO:0080186
Ep_chr5_g12657	GO:1902074
Ep_chr5_g12657	EC:5
Ep_chr5_g12658	GO:0005634
Ep_chr5_g12658	GO:0005515
Ep_chr5_g12658	GO:0016279
Ep_chr5_g12658	GO:0018026
Ep_chr5_g12658	EC:2.1.1
Ep_chr5_g12659	GO:0006725
Ep_chr5_g12659	GO:0008270
Ep_chr5_g12659	GO:0008198
Ep_chr5_g12659	GO:0050297
Ep_chr5_g12659	GO:0016021
Ep_chr5_g12659	EC:1.13.11.29
Ep_chr5_g12660	GO:0006725
Ep_chr5_g12660	GO:0016701
Ep_chr5_g12660	GO:0008270
Ep_chr5_g12660	GO:0008198
Ep_chr5_g12660	EC:1.13
Ep_chr5_g12661	GO:0043231
Ep_chr5_g12661	GO:0008194
Ep_chr5_g12661	GO:1901576
Ep_chr5_g12661	EC:2.4
Ep_chr5_g12662	GO:0005634
Ep_chr5_g12662	GO:0003700
Ep_chr5_g12662	GO:0000976
Ep_chr5_g12663	GO:0000139
Ep_chr5_g12663	GO:0016021
Ep_chr5_g12663	GO:0015031
Ep_chr5_g12663	GO:0016192
Ep_chr5_g12664	GO:0005576
Ep_chr5_g12664	GO:0005737
Ep_chr5_g12664	GO:0005874
Ep_chr5_g12664	GO:0009505
Ep_chr5_g12664	GO:0009506
Ep_chr5_g12664	GO:0016021
Ep_chr5_g12664	GO:0003924
Ep_chr5_g12664	GO:0004601
Ep_chr5_g12664	GO:0005200
Ep_chr5_g12664	GO:0005525
Ep_chr5_g12664	GO:0020037
Ep_chr5_g12664	GO:0046872
Ep_chr5_g12664	GO:0000226
Ep_chr5_g12664	GO:0000278
Ep_chr5_g12664	GO:0006979
Ep_chr5_g12664	GO:0042744
Ep_chr5_g12664	EC:3.6.1
Ep_chr5_g12664	EC:1.11.1
Ep_chr5_g12665	GO:0005515
Ep_chr5_g12665	GO:0044267
Ep_chr5_g12665	GO:0043531
Ep_chr5_g12665	GO:0006952
Ep_chr5_g12665	GO:0016787
Ep_chr5_g12665	EC:3
Ep_chr5_g12665	GO:0110165
Ep_chr5_g12665	GO:0003824
Ep_chr5_g12665	GO:0032559
Ep_chr5_g12665	GO:0043168
Ep_chr5_g12666	GO:0005634
Ep_chr5_g12666	GO:0007275
Ep_chr5_g12666	GO:0016021
Ep_chr5_g12666	GO:0030154
Ep_chr5_g12666	GO:0003729
Ep_chr5_g12667	GO:0009507
Ep_chr5_g12667	GO:0016021
Ep_chr5_g12668	GO:0005737
Ep_chr5_g12668	GO:0016021
Ep_chr5_g12668	GO:0043231
Ep_chr5_g12668	GO:0005515
Ep_chr5_g12668	GO:0016070
Ep_chr5_g12668	GO:0016441
Ep_chr5_g12668	GO:0031047
Ep_chr5_g12668	GO:0051607
Ep_chr5_g12668	GO:1901700
Ep_chr5_g12669	GO:0005783
Ep_chr5_g12669	GO:0016021
Ep_chr5_g12671	GO:0005777
Ep_chr5_g12671	GO:0016021
Ep_chr5_g12671	GO:0003676
Ep_chr5_g12671	GO:0016301
Ep_chr5_g12671	GO:0042937
Ep_chr5_g12671	GO:0047617
Ep_chr5_g12671	GO:0006817
Ep_chr5_g12671	EC:2.7
Ep_chr5_g12671	EC:7
Ep_chr5_g12671	EC:3.1.2.20
Ep_chr5_g12672	GO:0005737
Ep_chr5_g12672	GO:0043231
Ep_chr5_g12672	GO:0047617
Ep_chr5_g12672	GO:0016310
Ep_chr5_g12672	EC:3.1.2.20
Ep_chr5_g12673	GO:0046777
Ep_chr5_g12673	GO:0004683
Ep_chr5_g12673	GO:0009931
Ep_chr5_g12673	GO:0003676
Ep_chr5_g12673	GO:0005634
Ep_chr5_g12673	GO:0005524
Ep_chr5_g12673	GO:0005516
Ep_chr5_g12673	GO:0009738
Ep_chr5_g12673	GO:0005737
Ep_chr5_g12673	GO:0005509
Ep_chr5_g12673	GO:0016021
Ep_chr5_g12673	GO:0018105
Ep_chr5_g12673	GO:0106311
Ep_chr5_g12673	GO:0035556
Ep_chr5_g12673	GO:0106310
Ep_chr5_g12673	EC:2.7.11.17
Ep_chr5_g12674	GO:0007131
Ep_chr5_g12674	GO:0051177
Ep_chr5_g12675	GO:0016788
Ep_chr5_g12675	GO:0003723
Ep_chr5_g12675	GO:0005515
Ep_chr5_g12675	GO:0009737
Ep_chr5_g12675	GO:0005739
Ep_chr5_g12675	GO:0016020
Ep_chr5_g12675	GO:0080156
Ep_chr5_g12675	GO:0051607
Ep_chr5_g12675	GO:0031047
Ep_chr5_g12675	GO:0016441
Ep_chr5_g12675	GO:0009414
Ep_chr5_g12675	EC:3.1
Ep_chr5_g12675	GO:0016788
Ep_chr5_g12675	GO:0003723
Ep_chr5_g12675	GO:0005515
Ep_chr5_g12675	GO:0009737
Ep_chr5_g12675	GO:0005739
Ep_chr5_g12675	GO:0016020
Ep_chr5_g12675	GO:0080156
Ep_chr5_g12675	GO:0051607
Ep_chr5_g12675	GO:0031047
Ep_chr5_g12675	GO:0016441
Ep_chr5_g12675	GO:0009414
Ep_chr5_g12675	EC:3.1
Ep_chr5_g12676	GO:0005886
Ep_chr5_g12676	GO:0016021
Ep_chr5_g12676	GO:0031225
Ep_chr5_g12676	GO:0003964
Ep_chr5_g12676	GO:0007049
Ep_chr5_g12676	GO:0051301
Ep_chr5_g12676	EC:2.7.7.49
Ep_chr5_g12677	GO:0005634
Ep_chr5_g12678	GO:0003951
Ep_chr5_g12678	GO:0005524
Ep_chr5_g12678	GO:0016021
Ep_chr5_g12678	GO:0004143
Ep_chr5_g12678	GO:0006952
Ep_chr5_g12678	GO:0007205
Ep_chr5_g12678	EC:2.7.1.23
Ep_chr5_g12678	EC:2.7.1.107
Ep_chr5_g12679	GO:0009570
Ep_chr5_g12679	GO:2000070
Ep_chr5_g12679	GO:0010182
Ep_chr5_g12679	GO:0045038
Ep_chr5_g12679	GO:1902458
Ep_chr5_g12679	GO:1903426
Ep_chr5_g12679	GO:0045037
Ep_chr5_g12679	GO:0009535
Ep_chr5_g12679	GO:0009707
Ep_chr5_g12679	GO:0005515
Ep_chr5_g12679	GO:0009528
Ep_chr5_g12679	GO:0010207
Ep_chr5_g12679	GO:0010319
Ep_chr5_g12679	GO:0016021
Ep_chr5_g12679	GO:0010027
Ep_chr5_g12679	GO:0015996
Ep_chr5_g12680	GO:0005768
Ep_chr5_g12680	GO:0005802
Ep_chr5_g12680	GO:0016021
Ep_chr5_g12680	GO:0003729
Ep_chr5_g12680	GO:0009651
Ep_chr5_g12684	GO:0016020
Ep_chr5_g12684	GO:0008233
Ep_chr5_g12684	GO:0016746
Ep_chr5_g12684	GO:0043167
Ep_chr5_g12684	GO:0061630
Ep_chr5_g12684	GO:0006511
Ep_chr5_g12684	EC:2.3
Ep_chr5_g12684	EC:3.4
Ep_chr5_g12685	GO:0016020
Ep_chr5_g12685	GO:0008233
Ep_chr5_g12685	GO:0043167
Ep_chr5_g12685	GO:0061630
Ep_chr5_g12685	GO:0006511
Ep_chr5_g12685	EC:3.4
Ep_chr5_g12685	EC:2
Ep_chr5_g12686	GO:0005789
Ep_chr5_g12686	GO:0005886
Ep_chr5_g12686	GO:0016021
Ep_chr5_g12686	GO:0005515
Ep_chr5_g12686	GO:0009739
Ep_chr5_g12686	GO:0061817
Ep_chr5_g12686	GO:0090158
Ep_chr5_g12687	GO:0008152
Ep_chr5_g12688	GO:0052886
Ep_chr5_g12688	GO:0006629
Ep_chr5_g12688	GO:0016719
Ep_chr5_g12688	GO:0016021
Ep_chr5_g12688	GO:0004806
Ep_chr5_g12688	GO:0052887
Ep_chr5_g12688	GO:0016798
Ep_chr5_g12688	EC:3.2
Ep_chr5_g12688	EC:1.3.5.6
Ep_chr5_g12688	EC:1.14
Ep_chr5_g12688	EC:3.1.1.1
Ep_chr5_g12688	EC:3.1.1.3
Ep_chr5_g12688	GO:0052886
Ep_chr5_g12688	GO:0006629
Ep_chr5_g12688	GO:0004560
Ep_chr5_g12688	GO:0016719
Ep_chr5_g12688	GO:0016021
Ep_chr5_g12688	GO:0004806
Ep_chr5_g12688	GO:0052887
Ep_chr5_g12688	EC:1.3.5.6
Ep_chr5_g12688	EC:1.14
Ep_chr5_g12688	EC:3.2.1.51
Ep_chr5_g12688	EC:3.1.1.1
Ep_chr5_g12688	EC:3.1.1.3
Ep_chr5_g12689	GO:0016042
Ep_chr5_g12689	GO:0016021
Ep_chr5_g12689	GO:0004806
Ep_chr5_g12689	GO:0102067
Ep_chr5_g12689	GO:0005576
Ep_chr5_g12689	EC:1.3.1.83
Ep_chr5_g12689	EC:3.1.1.1
Ep_chr5_g12689	EC:3.1.1.3
Ep_chr5_g12690	GO:0007032
Ep_chr5_g12690	GO:0007033
Ep_chr5_g12690	GO:0033263
Ep_chr5_g12690	GO:0004672
Ep_chr5_g12690	GO:0006886
Ep_chr5_g12690	GO:0005524
Ep_chr5_g12690	GO:0009705
Ep_chr5_g12690	GO:0048284
Ep_chr5_g12690	GO:0046872
Ep_chr5_g12690	GO:0006904
Ep_chr5_g12690	GO:0016021
Ep_chr5_g12690	GO:0010008
Ep_chr5_g12690	GO:0030674
Ep_chr5_g12690	GO:0010015
Ep_chr5_g12690	GO:0030897
Ep_chr5_g12690	EC:2.7.1
Ep_chr5_g12692	GO:0034707
Ep_chr5_g12692	GO:0003677
Ep_chr5_g12692	GO:0009705
Ep_chr5_g12692	GO:0005515
Ep_chr5_g12692	GO:0061608
Ep_chr5_g12692	GO:0006606
Ep_chr5_g12692	GO:0034765
Ep_chr5_g12692	GO:0006355
Ep_chr5_g12692	GO:0015108
Ep_chr5_g12692	GO:0005247
Ep_chr5_g12692	EC:7
Ep_chr5_g12693	GO:0005634
Ep_chr5_g12693	GO:0016021
Ep_chr5_g12693	GO:0003677
Ep_chr5_g12693	GO:0046872
Ep_chr5_g12693	GO:0051539
Ep_chr5_g12693	GO:0006269
Ep_chr5_g12694	GO:0005789
Ep_chr5_g12694	GO:0005886
Ep_chr5_g12694	GO:0016021
Ep_chr5_g12694	GO:0003841
Ep_chr5_g12694	GO:0004497
Ep_chr5_g12694	GO:0005506
Ep_chr5_g12694	GO:0005515
Ep_chr5_g12694	GO:0016705
Ep_chr5_g12694	GO:0020037
Ep_chr5_g12694	GO:0047184
Ep_chr5_g12694	GO:0106262
Ep_chr5_g12694	GO:0106263
Ep_chr5_g12694	GO:0008654
Ep_chr5_g12694	GO:0019375
Ep_chr5_g12694	GO:0019432
Ep_chr5_g12694	GO:0030258
Ep_chr5_g12694	EC:2.3.1.51
Ep_chr5_g12694	EC:1.14
Ep_chr5_g12694	EC:2.3.1.23
Ep_chr5_g12696	GO:0005777
Ep_chr5_g12696	GO:0050136
Ep_chr5_g12696	GO:0005758
Ep_chr5_g12696	GO:0005509
Ep_chr5_g12696	GO:0016021
Ep_chr5_g12696	GO:0031314
Ep_chr5_g12696	GO:0006116
Ep_chr5_g12696	GO:0009536
Ep_chr5_g12696	EC:1.6.5.11
Ep_chr5_g12696	EC:1.6.5.2
Ep_chr5_g12697	GO:0005777
Ep_chr5_g12697	GO:0005758
Ep_chr5_g12697	GO:0050136
Ep_chr5_g12697	GO:0005509
Ep_chr5_g12697	GO:0031314
Ep_chr5_g12697	GO:0006116
Ep_chr5_g12697	GO:0019646
Ep_chr5_g12697	EC:1.6.5.11
Ep_chr5_g12697	EC:1.6.5.2
Ep_chr5_g12698	GO:0043531
Ep_chr5_g12698	GO:0006952
Ep_chr5_g12698	GO:0007165
Ep_chr5_g12699	GO:0005515
Ep_chr5_g12699	GO:0043531
Ep_chr5_g12699	GO:0006952
Ep_chr5_g12699	GO:0007165
Ep_chr5_g12700	GO:0005783
Ep_chr5_g12700	GO:0016021
Ep_chr5_g12700	GO:0016758
Ep_chr5_g12700	GO:0009409
Ep_chr5_g12700	GO:0044237
Ep_chr5_g12700	GO:0044238
Ep_chr5_g12700	GO:1901137
Ep_chr5_g12700	EC:2.4.1
Ep_chr5_g12701	GO:0005634
Ep_chr5_g12701	GO:0005515
Ep_chr5_g12701	GO:0003824
Ep_chr5_g12701	GO:0005737
Ep_chr5_g12701	GO:0016020
Ep_chr5_g12701	GO:0016043
Ep_chr5_g12701	GO:0048316
Ep_chr5_g12701	GO:0006364
Ep_chr5_g12701	GO:0009553
Ep_chr5_g12702	GO:0005515
Ep_chr5_g12702	GO:0008080
Ep_chr5_g12702	GO:0043531
Ep_chr5_g12702	GO:0006952
Ep_chr5_g12702	GO:0007165
Ep_chr5_g12702	EC:2.3.1
Ep_chr5_g12703	GO:0005515
Ep_chr5_g12703	GO:0008080
Ep_chr5_g12703	GO:0043531
Ep_chr5_g12703	GO:0006952
Ep_chr5_g12703	GO:0007165
Ep_chr5_g12703	EC:2.3.1
Ep_chr5_g12704	GO:0016021
Ep_chr5_g12704	GO:0004674
Ep_chr5_g12704	GO:0005524
Ep_chr5_g12704	EC:2.7.1
Ep_chr5_g12706	GO:0005515
Ep_chr5_g12706	GO:0008080
Ep_chr5_g12706	GO:0043531
Ep_chr5_g12706	GO:0006952
Ep_chr5_g12706	GO:0007165
Ep_chr5_g12706	EC:2.3.1
Ep_chr5_g12707	GO:0043531
Ep_chr5_g12707	GO:0006952
Ep_chr5_g12707	GO:0007165
Ep_chr5_g12708	GO:0005515
Ep_chr5_g12708	GO:0043531
Ep_chr5_g12708	GO:0006952
Ep_chr5_g12708	GO:0007165
Ep_chr5_g12709	GO:0005515
Ep_chr5_g12709	GO:0043531
Ep_chr5_g12709	GO:0006952
Ep_chr5_g12711	GO:0007165
Ep_chr5_g12711	GO:0043531
Ep_chr5_g12711	GO:0006952
Ep_chr5_g12713	GO:0005739
Ep_chr5_g12713	GO:0009706
Ep_chr5_g12713	GO:0016021
Ep_chr5_g12713	GO:0005515
Ep_chr5_g12713	GO:0008320
Ep_chr5_g12713	GO:0016740
Ep_chr5_g12713	GO:0016829
Ep_chr5_g12713	GO:0005975
Ep_chr5_g12713	GO:0045037
Ep_chr5_g12713	EC:2
Ep_chr5_g12713	EC:4
Ep_chr5_g12713	EC:7
Ep_chr5_g12714	GO:0009706
Ep_chr5_g12714	GO:0005802
Ep_chr5_g12714	GO:0047262
Ep_chr5_g12714	GO:0005768
Ep_chr5_g12714	GO:0016192
Ep_chr5_g12714	GO:0005484
Ep_chr5_g12714	GO:0016021
Ep_chr5_g12714	GO:0000139
Ep_chr5_g12714	GO:0048358
Ep_chr5_g12714	GO:0071555
Ep_chr5_g12714	GO:0000137
Ep_chr5_g12714	GO:0006886
Ep_chr5_g12714	EC:2.4.1.43
Ep_chr5_g12715	GO:0005737
Ep_chr5_g12715	GO:0005880
Ep_chr5_g12715	GO:0016020
Ep_chr5_g12715	GO:0008017
Ep_chr5_g12715	GO:0006810
Ep_chr5_g12715	GO:0051225
Ep_chr5_g12716	GO:0016021
Ep_chr5_g12716	GO:0005542
Ep_chr5_g12716	GO:0016740
Ep_chr5_g12716	GO:0016874
Ep_chr5_g12716	EC:2
Ep_chr5_g12716	EC:6
Ep_chr5_g12717	GO:0016021
Ep_chr5_g12718	GO:0004672
Ep_chr5_g12718	GO:0005524
Ep_chr5_g12718	GO:0005542
Ep_chr5_g12718	EC:2.7.1
Ep_chr5_g12719	GO:0031969
Ep_chr5_g12719	GO:0030272
Ep_chr5_g12719	GO:0030409
Ep_chr5_g12719	GO:0016021
Ep_chr5_g12719	GO:0005542
Ep_chr5_g12719	GO:0030412
Ep_chr5_g12719	EC:2.1.2.5
Ep_chr5_g12719	EC:6.3.3.2
Ep_chr5_g12719	EC:4.3.1.4
Ep_chr5_g12720	GO:0030272
Ep_chr5_g12720	GO:0030409
Ep_chr5_g12720	GO:0016021
Ep_chr5_g12720	GO:0004177
Ep_chr5_g12720	GO:0005542
Ep_chr5_g12720	GO:0030412
Ep_chr5_g12720	EC:3.4.11
Ep_chr5_g12720	EC:2.1.2.5
Ep_chr5_g12720	EC:6.3.3.2
Ep_chr5_g12720	EC:4.3.1.4
Ep_chr5_g12721	GO:0001522
Ep_chr5_g12721	GO:0015020
Ep_chr5_g12721	GO:0016021
Ep_chr5_g12721	GO:0042254
Ep_chr5_g12721	GO:0005794
Ep_chr5_g12721	GO:0030158
Ep_chr5_g12721	EC:2.4.2.26
Ep_chr5_g12721	EC:2.4.1.17
Ep_chr5_g12722	GO:0030409
Ep_chr5_g12722	GO:0016020
Ep_chr5_g12722	GO:0006508
Ep_chr5_g12722	GO:0005542
Ep_chr5_g12722	GO:0016874
Ep_chr5_g12722	GO:0016787
Ep_chr5_g12722	GO:0030412
Ep_chr5_g12722	EC:2.1.2.5
Ep_chr5_g12722	EC:4.3.1.4
Ep_chr5_g12722	EC:3
Ep_chr5_g12722	EC:6
Ep_chr5_g12723	GO:0016021
Ep_chr5_g12723	GO:0004177
Ep_chr5_g12723	GO:0005542
Ep_chr5_g12723	GO:0030272
Ep_chr5_g12723	GO:0030409
Ep_chr5_g12723	GO:0030412
Ep_chr5_g12723	GO:0016310
Ep_chr5_g12723	EC:3.4.11
Ep_chr5_g12723	EC:2.1.2.5
Ep_chr5_g12723	EC:6.3.3.2
Ep_chr5_g12723	EC:4.3.1.4
Ep_chr5_g12724	GO:0001522
Ep_chr5_g12724	GO:0015020
Ep_chr5_g12724	GO:0016021
Ep_chr5_g12724	GO:0042254
Ep_chr5_g12724	GO:0005794
Ep_chr5_g12724	GO:0030158
Ep_chr5_g12724	EC:2.4.2.26
Ep_chr5_g12724	EC:2.4.1.17
Ep_chr5_g12724	GO:0001522
Ep_chr5_g12724	GO:0015020
Ep_chr5_g12724	GO:0016021
Ep_chr5_g12724	GO:0042254
Ep_chr5_g12724	GO:0005794
Ep_chr5_g12724	GO:0030158
Ep_chr5_g12724	EC:2.4.2.26
Ep_chr5_g12724	EC:2.4.1.17
Ep_chr5_g12725	GO:0005634
Ep_chr5_g12725	GO:0003743
Ep_chr5_g12725	GO:0005524
Ep_chr5_g12725	GO:0009506
Ep_chr5_g12725	GO:0019509
Ep_chr5_g12725	GO:0005737
Ep_chr5_g12725	GO:0019284
Ep_chr5_g12725	GO:0016020
Ep_chr5_g12725	GO:0046523
Ep_chr5_g12725	GO:0016740
Ep_chr5_g12725	EC:2
Ep_chr5_g12725	EC:5.3.1.23
Ep_chr5_g12726	GO:0005634
Ep_chr5_g12726	GO:0005829
Ep_chr5_g12726	GO:0016021
Ep_chr5_g12726	GO:0003677
Ep_chr5_g12726	GO:0005515
Ep_chr5_g12726	GO:0005542
Ep_chr5_g12726	GO:0008270
Ep_chr5_g12726	GO:0016740
Ep_chr5_g12726	GO:0009910
Ep_chr5_g12726	GO:0010080
Ep_chr5_g12726	GO:0010081
Ep_chr5_g12726	GO:0010582
Ep_chr5_g12726	GO:1901000
Ep_chr5_g12726	GO:1905435
Ep_chr5_g12726	EC:2
Ep_chr5_g12727	GO:0001522
Ep_chr5_g12727	GO:0009506
Ep_chr5_g12727	GO:0003723
Ep_chr5_g12727	GO:0000493
Ep_chr5_g12727	GO:0006364
Ep_chr5_g12727	GO:0005730
Ep_chr5_g12727	GO:0005732
Ep_chr5_g12728	GO:0005886
Ep_chr5_g12728	GO:0016021
Ep_chr5_g12728	GO:0030658
Ep_chr5_g12728	GO:0004222
Ep_chr5_g12728	GO:0005515
Ep_chr5_g12728	GO:0016301
Ep_chr5_g12728	GO:0006468
Ep_chr5_g12728	GO:0015031
Ep_chr5_g12728	EC:3.4.24
Ep_chr5_g12728	EC:2.7
Ep_chr5_g12729	GO:0090305
Ep_chr5_g12729	GO:0009451
Ep_chr5_g12729	GO:0005484
Ep_chr5_g12729	GO:0000149
Ep_chr5_g12729	GO:0006886
Ep_chr5_g12729	GO:0006887
Ep_chr5_g12729	GO:0006414
Ep_chr5_g12729	GO:0005886
Ep_chr5_g12729	GO:0003723
Ep_chr5_g12729	GO:0006906
Ep_chr5_g12729	GO:0043231
Ep_chr5_g12729	GO:0048278
Ep_chr5_g12729	GO:0032508
Ep_chr5_g12729	GO:0016021
Ep_chr5_g12729	GO:0031201
Ep_chr5_g12729	GO:0012505
Ep_chr5_g12729	GO:0016787
Ep_chr5_g12729	EC:3
Ep_chr5_g12730	GO:0010053
Ep_chr5_g12730	GO:0005524
Ep_chr5_g12730	GO:0004715
Ep_chr5_g12730	GO:0016491
Ep_chr5_g12730	GO:0016020
Ep_chr5_g12730	GO:0003729
Ep_chr5_g12730	GO:0016787
Ep_chr5_g12730	EC:2.7.10.2
Ep_chr5_g12730	EC:1
Ep_chr5_g12730	EC:3
Ep_chr5_g12731	GO:0005769
Ep_chr5_g12731	GO:0005886
Ep_chr5_g12731	GO:0016021
Ep_chr5_g12731	GO:0030658
Ep_chr5_g12731	GO:0032588
Ep_chr5_g12731	GO:0055038
Ep_chr5_g12731	GO:0004672
Ep_chr5_g12731	GO:0005524
Ep_chr5_g12731	GO:0015031
Ep_chr5_g12731	EC:2.7.1
Ep_chr5_g12732	GO:0005524
Ep_chr5_g12732	GO:0009506
Ep_chr5_g12732	GO:0005515
Ep_chr5_g12732	GO:0004714
Ep_chr5_g12732	GO:0031410
Ep_chr5_g12732	GO:0007623
Ep_chr5_g12732	GO:0005886
Ep_chr5_g12732	EC:2.7.10.1
Ep_chr5_g12733	GO:0007015
Ep_chr5_g12733	GO:0006546
Ep_chr5_g12733	GO:0009249
Ep_chr5_g12733	GO:0051015
Ep_chr5_g12733	GO:0005975
Ep_chr5_g12733	GO:0005759
Ep_chr5_g12733	GO:0046872
Ep_chr5_g12733	GO:0102552
Ep_chr5_g12733	GO:0016021
Ep_chr5_g12733	GO:0051539
Ep_chr5_g12733	GO:0016992
Ep_chr5_g12733	GO:0102553
Ep_chr5_g12733	GO:0016985
Ep_chr5_g12733	EC:2.8.1.8
Ep_chr5_g12733	EC:3.2.1.25
Ep_chr5_g12733	EC:3.2.1.78
Ep_chr5_g12735	GO:0016783
Ep_chr5_g12735	EC:2.8.1
Ep_chr5_g12738	GO:0009507
Ep_chr5_g12738	GO:0016021
Ep_chr5_g12738	GO:0016881
Ep_chr5_g12738	GO:0009416
Ep_chr5_g12738	GO:0010207
Ep_chr5_g12738	EC:6.3.2
Ep_chr5_g12739	GO:0005737
Ep_chr5_g12739	GO:0016021
Ep_chr5_g12740	GO:0016021
Ep_chr5_g12740	GO:0004672
Ep_chr5_g12740	GO:0005524
Ep_chr5_g12740	EC:2.7.1
Ep_chr5_g12743	GO:0005634
Ep_chr5_g12743	GO:0005515
Ep_chr5_g12743	GO:0046872
Ep_chr5_g12743	GO:0106307
Ep_chr5_g12743	GO:0106306
Ep_chr5_g12743	GO:0016021
Ep_chr5_g12743	GO:0005829
Ep_chr5_g12743	GO:0005886
Ep_chr5_g12743	EC:3.1.3.16
Ep_chr5_g12744	GO:0016021
Ep_chr5_g12744	GO:0005515
Ep_chr5_g12744	GO:0008168
Ep_chr5_g12744	GO:0016301
Ep_chr5_g12744	GO:0032259
Ep_chr5_g12744	EC:2.7
Ep_chr5_g12744	EC:2.1.1
Ep_chr5_g12745	GO:0050630
Ep_chr5_g12745	GO:0046983
Ep_chr5_g12745	GO:0008757
Ep_chr5_g12745	GO:0019438
Ep_chr5_g12745	GO:0102719
Ep_chr5_g12745	GO:0032259
Ep_chr5_g12745	EC:2.1.1.146
Ep_chr5_g12746	GO:0050630
Ep_chr5_g12746	GO:0046983
Ep_chr5_g12746	GO:0008757
Ep_chr5_g12746	GO:0019438
Ep_chr5_g12746	GO:0102719
Ep_chr5_g12746	GO:0032259
Ep_chr5_g12746	EC:2.1.1.146
Ep_chr5_g12747	GO:0016021
Ep_chr5_g12748	GO:0010052
Ep_chr5_g12748	GO:2000122
Ep_chr5_g12748	GO:0005576
Ep_chr5_g12748	GO:0010375
Ep_chr5_g12750	GO:0016021
Ep_chr5_g12751	GO:0005524
Ep_chr5_g12751	GO:0048544
Ep_chr5_g12751	GO:0015031
Ep_chr5_g12751	GO:0016021
Ep_chr5_g12751	GO:0106311
Ep_chr5_g12751	GO:0106310
Ep_chr5_g12751	EC:2.7.11.1
Ep_chr5_g12752	GO:0003677
Ep_chr5_g12752	GO:0003700
Ep_chr5_g12753	GO:0009535
Ep_chr5_g12753	GO:0009707
Ep_chr5_g12753	GO:0016021
Ep_chr5_g12753	GO:0003729
Ep_chr5_g12753	GO:0003959
Ep_chr5_g12753	GO:0016630
Ep_chr5_g12753	GO:0019904
Ep_chr5_g12753	GO:0046872
Ep_chr5_g12753	GO:0009640
Ep_chr5_g12753	GO:0009647
Ep_chr5_g12753	GO:0009723
Ep_chr5_g12753	GO:0015979
Ep_chr5_g12753	GO:0015995
Ep_chr5_g12753	EC:1.6.99.1
Ep_chr5_g12753	EC:1.3.1.33
Ep_chr5_g12755	GO:0080188
Ep_chr5_g12755	GO:0015030
Ep_chr5_g12755	GO:0009845
Ep_chr5_g12755	GO:0009536
Ep_chr5_g12755	GO:0009579
Ep_chr5_g12755	GO:0000244
Ep_chr5_g12755	GO:0009409
Ep_chr5_g12755	GO:0004842
Ep_chr5_g12755	GO:0005515
Ep_chr5_g12755	GO:0071013
Ep_chr5_g12755	GO:2000636
Ep_chr5_g12755	GO:0046540
Ep_chr5_g12755	GO:0016021
Ep_chr5_g12755	GO:2000630
Ep_chr5_g12755	EC:2
Ep_chr5_g12756	GO:0006817
Ep_chr5_g12756	GO:0015144
Ep_chr5_g12756	GO:0032440
Ep_chr5_g12756	GO:0016021
Ep_chr5_g12756	GO:0015293
Ep_chr5_g12756	EC:1.3.1.74
Ep_chr5_g12756	EC:7
Ep_chr5_g12756	GO:0006817
Ep_chr5_g12756	GO:0015144
Ep_chr5_g12756	GO:0032440
Ep_chr5_g12756	GO:0016021
Ep_chr5_g12756	GO:0015293
Ep_chr5_g12756	EC:1.3.1.74
Ep_chr5_g12756	EC:7
Ep_chr5_g12757	GO:0004715
Ep_chr5_g12757	GO:0004301
Ep_chr5_g12757	EC:3.3.2.10
Ep_chr5_g12757	EC:2.7.10.2
Ep_chr5_g12758	GO:0004715
Ep_chr5_g12758	GO:0004301
Ep_chr5_g12758	EC:3.3.2.10
Ep_chr5_g12758	EC:2.7.10.2
Ep_chr5_g12759	GO:0004715
Ep_chr5_g12759	GO:0004301
Ep_chr5_g12759	EC:3.3.2.10
Ep_chr5_g12759	EC:2.7.10.2
Ep_chr5_g12760	GO:0005886
Ep_chr5_g12760	GO:0019898
Ep_chr5_g12760	GO:0016491
Ep_chr5_g12760	GO:0046872
Ep_chr5_g12760	GO:0005975
Ep_chr5_g12760	EC:1
Ep_chr5_g12761	GO:0032050
Ep_chr5_g12761	GO:0072583
Ep_chr5_g12761	GO:0048268
Ep_chr5_g12761	GO:0030130
Ep_chr5_g12761	GO:0005198
Ep_chr5_g12761	GO:0030132
Ep_chr5_g12761	GO:0005829
Ep_chr5_g12761	GO:0006886
Ep_chr5_g12762	GO:0005576
Ep_chr5_g12762	GO:0005618
Ep_chr5_g12762	GO:0009506
Ep_chr5_g12762	GO:0016021
Ep_chr5_g12762	GO:0003676
Ep_chr5_g12762	GO:0006949
Ep_chr5_g12762	GO:0019953
Ep_chr5_g12762	GO:0071555
Ep_chr5_g12763	GO:0005773
Ep_chr5_g12763	GO:0016021
Ep_chr5_g12767	GO:0006355
Ep_chr5_g12767	GO:0006355
Ep_chr5_g12769	GO:0006355
Ep_chr5_g12769	GO:0006355
Ep_chr5_g12771	GO:0006355
Ep_chr5_g12773	GO:0006355
Ep_chr5_g12775	GO:0006355
Ep_chr5_g12778	GO:0006629
Ep_chr5_g12778	GO:0008970
Ep_chr5_g12778	EC:3.1.1.32
Ep_chr5_g12778	EC:3.1.1.1
Ep_chr5_g12780	GO:0005515
Ep_chr5_g12781	GO:0018108
Ep_chr5_g12781	GO:0071586
Ep_chr5_g12781	GO:0016021
Ep_chr5_g12781	GO:0004222
Ep_chr5_g12781	GO:0016301
Ep_chr5_g12781	EC:3.4.24
Ep_chr5_g12781	EC:2.7
Ep_chr5_g12782	GO:0005515
Ep_chr5_g12782	GO:0005515
Ep_chr5_g12783	GO:0016020
Ep_chr5_g12783	GO:0003824
Ep_chr5_g12783	GO:0006508
Ep_chr5_g12785	GO:0005739
Ep_chr5_g12785	GO:0005515
Ep_chr5_g12786	GO:0005739
Ep_chr5_g12786	GO:0005515
Ep_chr5_g12788	GO:0043167
Ep_chr5_g12788	GO:0051213
Ep_chr5_g12788	EC:1
Ep_chr5_g12789	GO:0016020
Ep_chr5_g12790	GO:0140096
Ep_chr5_g12790	GO:0006464
Ep_chr5_g12790	GO:0043531
Ep_chr5_g12790	GO:0006952
Ep_chr5_g12790	GO:0016787
Ep_chr5_g12790	EC:3
Ep_chr5_g12791	GO:0005515
Ep_chr5_g12791	GO:0005737
Ep_chr5_g12791	GO:0006470
Ep_chr5_g12791	GO:0043531
Ep_chr5_g12791	GO:0006952
Ep_chr5_g12791	GO:0005886
Ep_chr5_g12791	GO:0016787
Ep_chr5_g12791	EC:3
Ep_chr5_g12792	GO:0003824
Ep_chr5_g12792	GO:0043531
Ep_chr5_g12792	GO:0006952
Ep_chr5_g12792	GO:0009987
Ep_chr5_g12796	GO:0009987
Ep_chr5_g12800	GO:0005789
Ep_chr5_g12800	GO:0009409
Ep_chr5_g12800	GO:0044390
Ep_chr5_g12800	GO:0061630
Ep_chr5_g12800	GO:0043161
Ep_chr5_g12800	GO:0046872
Ep_chr5_g12800	GO:0006970
Ep_chr5_g12800	GO:0009611
Ep_chr5_g12800	GO:0016021
Ep_chr5_g12800	GO:0009723
Ep_chr5_g12800	GO:0071712
Ep_chr5_g12800	GO:0009414
Ep_chr5_g12800	EC:2
Ep_chr5_g12801	GO:0009507
Ep_chr5_g12801	GO:0043086
Ep_chr5_g12801	GO:0047134
Ep_chr5_g12801	GO:0016020
Ep_chr5_g12801	GO:0006662
Ep_chr5_g12801	GO:0016671
Ep_chr5_g12801	GO:0045454
Ep_chr5_g12801	GO:0009526
Ep_chr5_g12801	GO:0009579
Ep_chr5_g12801	EC:1.8.4
Ep_chr5_g12801	EC:1.8.1.8
Ep_chr5_g12802	GO:0005886
Ep_chr5_g12802	GO:0016021
Ep_chr5_g12802	GO:0003899
Ep_chr5_g12802	GO:0016432
Ep_chr5_g12802	GO:0008033
Ep_chr5_g12802	EC:2.5.1.25
Ep_chr5_g12802	EC:2.7.7.6
Ep_chr5_g12803	GO:0005886
Ep_chr5_g12803	GO:0016021
Ep_chr5_g12803	GO:0031225
Ep_chr5_g12803	GO:0090406
Ep_chr5_g12803	GO:0005515
Ep_chr5_g12803	GO:0072659
Ep_chr5_g12803	GO:0080092
Ep_chr5_g12803	GO:1903427
Ep_chr5_g12803	GO:1903428
Ep_chr5_g12804	GO:0005886
Ep_chr5_g12804	GO:0031225
Ep_chr5_g12804	GO:0090406
Ep_chr5_g12804	GO:0005515
Ep_chr5_g12804	GO:0045927
Ep_chr5_g12806	GO:0016020
Ep_chr5_g12806	GO:0000166
Ep_chr5_g12806	GO:0004869
Ep_chr5_g12806	EC:3.4.22
Ep_chr5_g12809	GO:0005768
Ep_chr5_g12809	GO:0005802
Ep_chr5_g12809	GO:0016021
Ep_chr5_g12810	GO:0005515
Ep_chr5_g12811	GO:0005886
Ep_chr5_g12811	GO:0051539
Ep_chr5_g12811	GO:0016310
Ep_chr5_g12812	GO:0005886
Ep_chr5_g12812	GO:0051539
Ep_chr5_g12812	GO:0016310
Ep_chr5_g12813	GO:0005634
Ep_chr5_g12813	GO:0005737
Ep_chr5_g12813	GO:0004842
Ep_chr5_g12813	GO:0031625
Ep_chr5_g12813	GO:0006511
Ep_chr5_g12813	GO:0009960
Ep_chr5_g12813	EC:2
Ep_chr5_g12815	GO:0016020
Ep_chr5_g12815	GO:0004674
Ep_chr5_g12815	EC:2.7.1
Ep_chr5_g12817	GO:0008360
Ep_chr5_g12817	GO:0006075
Ep_chr5_g12817	GO:0010150
Ep_chr5_g12817	GO:0009555
Ep_chr5_g12817	GO:0009863
Ep_chr5_g12817	GO:0005794
Ep_chr5_g12817	GO:0000148
Ep_chr5_g12817	GO:0042742
Ep_chr5_g12817	GO:0009965
Ep_chr5_g12817	GO:0000003
Ep_chr5_g12817	GO:0052544
Ep_chr5_g12817	GO:0003843
Ep_chr5_g12817	GO:0009506
Ep_chr5_g12817	GO:0002758
Ep_chr5_g12817	GO:0016021
Ep_chr5_g12817	GO:0050832
Ep_chr5_g12817	EC:2.4.1.34
Ep_chr5_g12818	GO:0042802
Ep_chr5_g12818	GO:0080141
Ep_chr5_g12818	GO:0005794
Ep_chr5_g12818	GO:0000325
Ep_chr5_g12818	GO:0006952
Ep_chr5_g12818	GO:0005774
Ep_chr5_g12818	GO:0005245
Ep_chr5_g12818	GO:0009845
Ep_chr5_g12818	GO:0005886
Ep_chr5_g12818	GO:0010119
Ep_chr5_g12818	GO:0005509
Ep_chr5_g12818	GO:0034765
Ep_chr5_g12818	GO:0016021
Ep_chr5_g12818	GO:0019722
Ep_chr5_g12818	EC:7
Ep_chr5_g12819	GO:0000148
Ep_chr5_g12819	GO:0005634
Ep_chr5_g12819	GO:0005737
Ep_chr5_g12819	GO:0016021
Ep_chr5_g12819	GO:0003843
Ep_chr5_g12819	GO:0004864
Ep_chr5_g12819	GO:0010427
Ep_chr5_g12819	GO:0038023
Ep_chr5_g12819	GO:0006075
Ep_chr5_g12819	GO:0006952
Ep_chr5_g12819	GO:0009607
Ep_chr5_g12819	GO:0009738
Ep_chr5_g12819	GO:0032515
Ep_chr5_g12819	GO:0080163
Ep_chr5_g12819	EC:2.4.1.34
Ep_chr5_g12819	EC:3.1.3.16
Ep_chr5_g12820	GO:0005622
Ep_chr5_g12820	GO:0016874
Ep_chr5_g12820	GO:0061631
Ep_chr5_g12820	GO:0097159
Ep_chr5_g12820	GO:1901363
Ep_chr5_g12820	GO:0000209
Ep_chr5_g12820	GO:0090304
Ep_chr5_g12820	EC:6
Ep_chr5_g12820	EC:2.3.2.23
Ep_chr5_g12821	GO:0016021
Ep_chr5_g12822	GO:0016021
Ep_chr5_g12822	GO:0010412
Ep_chr5_g12822	GO:0005576
Ep_chr5_g12822	GO:0009845
Ep_chr5_g12822	GO:0016985
Ep_chr5_g12822	EC:3.2.1.25
Ep_chr5_g12822	EC:3.2.1.78
Ep_chr5_g12822	GO:0016021
Ep_chr5_g12822	GO:0010412
Ep_chr5_g12822	GO:0005576
Ep_chr5_g12822	GO:0009845
Ep_chr5_g12822	GO:0016985
Ep_chr5_g12822	EC:3.2.1.25
Ep_chr5_g12822	EC:3.2.1.78
Ep_chr5_g12823	GO:0005576
Ep_chr5_g12823	GO:0005737
Ep_chr5_g12823	GO:0016021
Ep_chr5_g12823	GO:0000287
Ep_chr5_g12823	GO:0004427
Ep_chr5_g12823	GO:0016740
Ep_chr5_g12823	GO:0016985
Ep_chr5_g12823	GO:0051082
Ep_chr5_g12823	GO:0006457
Ep_chr5_g12823	GO:0006796
Ep_chr5_g12823	GO:0071704
Ep_chr5_g12823	EC:3.6.1.1
Ep_chr5_g12823	EC:2
Ep_chr5_g12823	EC:3.2.1.25
Ep_chr5_g12823	EC:3.2.1.78
Ep_chr5_g12824	GO:0005576
Ep_chr5_g12824	GO:0005758
Ep_chr5_g12824	GO:0016021
Ep_chr5_g12824	GO:0004386
Ep_chr5_g12824	GO:0005507
Ep_chr5_g12824	GO:0016531
Ep_chr5_g12824	GO:0016740
Ep_chr5_g12824	GO:0016985
Ep_chr5_g12824	GO:0071704
Ep_chr5_g12824	EC:2
Ep_chr5_g12824	EC:3.2.1.25
Ep_chr5_g12824	EC:3.2.1.78
Ep_chr5_g12825	GO:0032968
Ep_chr5_g12825	GO:0098542
Ep_chr5_g12825	GO:0070816
Ep_chr5_g12825	GO:0005634
Ep_chr5_g12825	GO:0005524
Ep_chr5_g12825	GO:0008353
Ep_chr5_g12825	GO:0000307
Ep_chr5_g12825	GO:0016020
Ep_chr5_g12825	GO:0007178
Ep_chr5_g12825	GO:0004693
Ep_chr5_g12825	EC:2.7.11.23
Ep_chr5_g12825	EC:2.7.11.22
Ep_chr5_g12826	GO:0005524
Ep_chr5_g12826	GO:0006869
Ep_chr5_g12826	GO:0000062
Ep_chr5_g12826	GO:0002229
Ep_chr5_g12826	GO:0004714
Ep_chr5_g12826	GO:0016021
Ep_chr5_g12826	GO:0005829
Ep_chr5_g12826	GO:0030246
Ep_chr5_g12826	GO:0042742
Ep_chr5_g12826	GO:0005886
Ep_chr5_g12826	GO:0004675
Ep_chr5_g12826	EC:2.7.10.1
Ep_chr5_g12826	EC:2.7.11.30
Ep_chr5_g12827	GO:0005886
Ep_chr5_g12827	GO:0016021
Ep_chr5_g12827	GO:0022857
Ep_chr5_g12827	EC:7
Ep_chr5_g12828	GO:0005524
Ep_chr5_g12828	GO:0009507
Ep_chr5_g12828	GO:0016021
Ep_chr5_g12828	GO:0015419
Ep_chr5_g12828	GO:0016787
Ep_chr5_g12828	EC:3
Ep_chr5_g12828	EC:7.3.2.3
Ep_chr5_g12831	GO:0106074
Ep_chr5_g12831	GO:0015276
Ep_chr5_g12831	GO:0038023
Ep_chr5_g12831	GO:0005886
Ep_chr5_g12831	GO:0016787
Ep_chr5_g12831	EC:3
Ep_chr5_g12831	EC:7
Ep_chr5_g12832	GO:0005524
Ep_chr5_g12832	GO:0009507
Ep_chr5_g12832	GO:0016021
Ep_chr5_g12832	GO:0015419
Ep_chr5_g12832	GO:0016787
Ep_chr5_g12832	EC:3
Ep_chr5_g12832	EC:7.3.2.3
Ep_chr5_g12833	GO:0005524
Ep_chr5_g12833	GO:0009507
Ep_chr5_g12833	GO:0006207
Ep_chr5_g12833	GO:0046872
Ep_chr5_g12833	GO:0004151
Ep_chr5_g12833	GO:0005739
Ep_chr5_g12833	GO:0016021
Ep_chr5_g12833	GO:0004674
Ep_chr5_g12833	GO:0044205
Ep_chr5_g12833	GO:0042742
Ep_chr5_g12833	GO:0005886
Ep_chr5_g12833	EC:2.7.1
Ep_chr5_g12833	EC:3.5.2.3
Ep_chr5_g12835	GO:0005524
Ep_chr5_g12835	GO:0000186
Ep_chr5_g12835	GO:0016491
Ep_chr5_g12835	GO:0016021
Ep_chr5_g12835	GO:0046777
Ep_chr5_g12835	GO:0005886
Ep_chr5_g12835	GO:0009755
Ep_chr5_g12835	EC:2.7.12.1
Ep_chr5_g12835	EC:2.7.11.24
Ep_chr5_g12835	EC:1
Ep_chr5_g12835	EC:2.7.12.2
Ep_chr5_g12835	GO:0005524
Ep_chr5_g12835	GO:0000186
Ep_chr5_g12835	GO:0005515
Ep_chr5_g12835	GO:0016491
Ep_chr5_g12835	GO:0016021
Ep_chr5_g12835	GO:0046777
Ep_chr5_g12835	GO:0005886
Ep_chr5_g12835	GO:0009755
Ep_chr5_g12835	EC:2.7.12.1
Ep_chr5_g12835	EC:2.7.11.24
Ep_chr5_g12835	EC:1
Ep_chr5_g12835	EC:2.7.12.2
Ep_chr5_g12836	GO:0018901
Ep_chr5_g12836	GO:0010252
Ep_chr5_g12836	GO:0015562
Ep_chr5_g12836	GO:0005886
Ep_chr5_g12836	GO:0048364
Ep_chr5_g12836	GO:0009926
Ep_chr5_g12836	GO:0005524
Ep_chr5_g12836	GO:1990641
Ep_chr5_g12836	GO:0009804
Ep_chr5_g12836	GO:0009507
Ep_chr5_g12836	GO:0009506
Ep_chr5_g12836	GO:0010329
Ep_chr5_g12836	GO:0071366
Ep_chr5_g12836	GO:0016021
Ep_chr5_g12836	GO:0015419
Ep_chr5_g12836	GO:1990748
Ep_chr5_g12836	GO:0140352
Ep_chr5_g12836	GO:0016787
Ep_chr5_g12836	EC:3
Ep_chr5_g12836	EC:7.3.2.3
Ep_chr5_g12837	GO:0005515
Ep_chr5_g12837	GO:0000815
Ep_chr5_g12837	GO:0009793
Ep_chr5_g12837	GO:0006914
Ep_chr5_g12837	GO:0015031
Ep_chr5_g12837	GO:0032509
Ep_chr5_g12837	GO:0045324
Ep_chr5_g12837	GO:0090351
Ep_chr5_g12837	GO:0016021
Ep_chr5_g12837	GO:0000578
Ep_chr5_g12837	GO:0005771
Ep_chr5_g12837	GO:0016773
Ep_chr5_g12837	EC:2.7.1
Ep_chr5_g12838	GO:0090575
Ep_chr5_g12838	GO:0000977
Ep_chr5_g12838	GO:0046983
Ep_chr5_g12838	GO:0000981
Ep_chr5_g12838	GO:0090575
Ep_chr5_g12838	GO:0000977
Ep_chr5_g12838	GO:0046983
Ep_chr5_g12838	GO:0000981
Ep_chr5_g12838	GO:0090575
Ep_chr5_g12838	GO:0000977
Ep_chr5_g12838	GO:0046983
Ep_chr5_g12838	GO:0000981
Ep_chr5_g12839	GO:0009506
Ep_chr5_g12839	GO:0003723
Ep_chr5_g12839	GO:0004190
Ep_chr5_g12839	GO:0005515
Ep_chr5_g12839	GO:0035194
Ep_chr5_g12839	GO:0098789
Ep_chr5_g12839	GO:0005847
Ep_chr5_g12839	GO:0005737
Ep_chr5_g12839	GO:0016042
Ep_chr5_g12839	GO:0006398
Ep_chr5_g12839	GO:0016021
Ep_chr5_g12839	GO:0006378
Ep_chr5_g12839	EC:3.4.23
Ep_chr5_g12840	GO:0009506
Ep_chr5_g12840	GO:0009570
Ep_chr5_g12840	GO:0009579
Ep_chr5_g12840	GO:0019034
Ep_chr5_g12840	GO:0031969
Ep_chr5_g12840	GO:0003729
Ep_chr5_g12840	GO:0004497
Ep_chr5_g12840	GO:0005515
Ep_chr5_g12840	GO:0016984
Ep_chr5_g12840	GO:0009853
Ep_chr5_g12840	GO:0019253
Ep_chr5_g12840	GO:0051607
Ep_chr5_g12840	EC:4.1.1.39
Ep_chr5_g12840	EC:1
Ep_chr5_g12841	GO:0110165
Ep_chr5_g12841	GO:0016798
Ep_chr5_g12841	EC:3.2
Ep_chr5_g12841	GO:0110165
Ep_chr5_g12841	GO:0016798
Ep_chr5_g12841	EC:3.2
Ep_chr5_g12842	GO:0005525
Ep_chr5_g12842	GO:0005524
Ep_chr5_g12842	GO:0009507
Ep_chr5_g12842	GO:0015079
Ep_chr5_g12842	GO:0003746
Ep_chr5_g12842	GO:0003924
Ep_chr5_g12842	GO:0005739
Ep_chr5_g12842	GO:0016021
Ep_chr5_g12842	GO:0070125
Ep_chr5_g12842	GO:0004674
Ep_chr5_g12842	GO:0005886
Ep_chr5_g12842	EC:2.7.1
Ep_chr5_g12842	EC:3.6.1
Ep_chr5_g12842	EC:7
Ep_chr5_g12843	GO:0005524
Ep_chr5_g12843	GO:0009507
Ep_chr5_g12843	GO:0006207
Ep_chr5_g12843	GO:0015079
Ep_chr5_g12843	GO:0046872
Ep_chr5_g12843	GO:0004151
Ep_chr5_g12843	GO:0005739
Ep_chr5_g12843	GO:0016021
Ep_chr5_g12843	GO:0004674
Ep_chr5_g12843	GO:0044205
Ep_chr5_g12843	GO:0042742
Ep_chr5_g12843	GO:0005886
Ep_chr5_g12843	EC:2.7.1
Ep_chr5_g12843	EC:3.5.2.3
Ep_chr5_g12843	EC:7
Ep_chr5_g12844	GO:0005524
Ep_chr5_g12844	GO:0032440
Ep_chr5_g12844	GO:0016021
Ep_chr5_g12844	GO:0046777
Ep_chr5_g12844	GO:0004709
Ep_chr5_g12844	GO:0005886
Ep_chr5_g12844	GO:0009755
Ep_chr5_g12844	EC:2.7.11.25
Ep_chr5_g12844	EC:1.3.1.74
Ep_chr5_g12844	EC:2.7.12.1
Ep_chr5_g12844	EC:2.7.11.24
Ep_chr5_g12844	EC:2.7.12.2
Ep_chr5_g12845	GO:0005524
Ep_chr5_g12845	GO:0000186
Ep_chr5_g12845	GO:0016491
Ep_chr5_g12845	GO:0046777
Ep_chr5_g12845	GO:0005886
Ep_chr5_g12845	GO:0009755
Ep_chr5_g12845	EC:2.7.12.1
Ep_chr5_g12845	EC:2.7.11.24
Ep_chr5_g12845	EC:1
Ep_chr5_g12845	EC:2.7.12.2
Ep_chr5_g12846	GO:0005524
Ep_chr5_g12846	GO:0000186
Ep_chr5_g12846	GO:0016491
Ep_chr5_g12846	GO:0016021
Ep_chr5_g12846	GO:0046777
Ep_chr5_g12846	GO:0005886
Ep_chr5_g12846	GO:0009755
Ep_chr5_g12846	EC:2.7.12.1
Ep_chr5_g12846	EC:2.7.11.24
Ep_chr5_g12846	EC:1
Ep_chr5_g12846	EC:2.7.12.2
Ep_chr5_g12846	GO:0005524
Ep_chr5_g12846	GO:0000186
Ep_chr5_g12846	GO:0005515
Ep_chr5_g12846	GO:0016491
Ep_chr5_g12846	GO:0016021
Ep_chr5_g12846	GO:0046777
Ep_chr5_g12846	GO:0005886
Ep_chr5_g12846	GO:0009755
Ep_chr5_g12846	EC:2.7.12.1
Ep_chr5_g12846	EC:2.7.11.24
Ep_chr5_g12846	EC:1
Ep_chr5_g12846	EC:2.7.12.2
Ep_chr5_g12846	GO:0005524
Ep_chr5_g12846	GO:0000186
Ep_chr5_g12846	GO:0016491
Ep_chr5_g12846	GO:0016021
Ep_chr5_g12846	GO:0046777
Ep_chr5_g12846	GO:0005886
Ep_chr5_g12846	GO:0009755
Ep_chr5_g12846	EC:2.7.12.1
Ep_chr5_g12846	EC:2.7.11.24
Ep_chr5_g12846	EC:1
Ep_chr5_g12846	EC:2.7.12.2
Ep_chr5_g12846	GO:0005524
Ep_chr5_g12846	GO:0032440
Ep_chr5_g12846	GO:0002229
Ep_chr5_g12846	GO:0016021
Ep_chr5_g12846	GO:0046777
Ep_chr5_g12846	GO:0004709
Ep_chr5_g12846	GO:0042742
Ep_chr5_g12846	GO:0005886
Ep_chr5_g12846	GO:0004675
Ep_chr5_g12846	GO:0009755
Ep_chr5_g12846	EC:2.7.11.25
Ep_chr5_g12846	EC:1.3.1.74
Ep_chr5_g12846	EC:2.7.12.1
Ep_chr5_g12846	EC:2.7.11.24
Ep_chr5_g12846	EC:2.7.12.2
Ep_chr5_g12846	EC:2.7.11.30
Ep_chr5_g12847	GO:0009086
Ep_chr5_g12847	GO:0047196
Ep_chr5_g12847	GO:0046872
Ep_chr5_g12847	GO:0019432
Ep_chr5_g12847	GO:0004144
Ep_chr5_g12847	GO:0016311
Ep_chr5_g12847	GO:0005886
Ep_chr5_g12847	GO:0005622
Ep_chr5_g12847	GO:0016787
Ep_chr5_g12847	EC:2.3.1.20
Ep_chr5_g12847	EC:2.3.1.75
Ep_chr5_g12847	EC:3
Ep_chr5_g12850	GO:0004348
Ep_chr5_g12850	GO:0005525
Ep_chr5_g12850	GO:0005975
Ep_chr5_g12850	GO:0006680
Ep_chr5_g12850	GO:0003924
Ep_chr5_g12850	GO:0016021
Ep_chr5_g12850	GO:0008422
Ep_chr5_g12850	GO:0005794
Ep_chr5_g12850	GO:0006821
Ep_chr5_g12850	GO:0005874
Ep_chr5_g12850	GO:0005247
Ep_chr5_g12850	EC:3.6.1
Ep_chr5_g12850	EC:3.2.1.21
Ep_chr5_g12850	EC:7
Ep_chr5_g12850	EC:3.2.1.45
Ep_chr5_g12851	GO:0000287
Ep_chr5_g12851	GO:0047196
Ep_chr5_g12851	GO:0019509
Ep_chr5_g12851	GO:0005737
Ep_chr5_g12851	GO:0019432
Ep_chr5_g12851	GO:0004144
Ep_chr5_g12851	GO:0043874
Ep_chr5_g12851	GO:0005886
Ep_chr5_g12851	EC:2.3.1.20
Ep_chr5_g12851	EC:2.3.1.75
Ep_chr5_g12851	EC:3.1.3.77
Ep_chr5_g12852	GO:0046658
Ep_chr5_g12852	GO:0009055
Ep_chr5_g12852	EC:1
Ep_chr5_g12853	GO:0070816
Ep_chr5_g12853	GO:0008353
Ep_chr5_g12853	GO:0000307
Ep_chr5_g12853	GO:0004144
Ep_chr5_g12853	GO:0004693
Ep_chr5_g12853	GO:0006974
Ep_chr5_g12853	GO:0006259
Ep_chr5_g12853	GO:0032968
Ep_chr5_g12853	GO:0003676
Ep_chr5_g12853	GO:0005634
Ep_chr5_g12853	GO:0005524
Ep_chr5_g12853	GO:0003678
Ep_chr5_g12853	GO:0009507
Ep_chr5_g12853	GO:0019432
Ep_chr5_g12853	GO:0016021
Ep_chr5_g12853	GO:0070615
Ep_chr5_g12853	GO:0016787
Ep_chr5_g12853	EC:2.7.11.23
Ep_chr5_g12853	EC:2.3.1.20
Ep_chr5_g12853	EC:3.6.4.12
Ep_chr5_g12853	EC:2.7.11.22
Ep_chr5_g12854	GO:0016020
Ep_chr5_g12854	GO:0016272
Ep_chr5_g12854	GO:0003682
Ep_chr5_g12854	GO:0003714
Ep_chr5_g12854	GO:0019212
Ep_chr5_g12854	GO:0051082
Ep_chr5_g12854	GO:0000122
Ep_chr5_g12854	GO:0006457
Ep_chr5_g12854	GO:0010923
Ep_chr5_g12854	EC:3.1.3
Ep_chr5_g12854	GO:0016020
Ep_chr5_g12854	GO:0016272
Ep_chr5_g12854	GO:0003682
Ep_chr5_g12854	GO:0003714
Ep_chr5_g12854	GO:0019212
Ep_chr5_g12854	GO:0051082
Ep_chr5_g12854	GO:0000122
Ep_chr5_g12854	GO:0006457
Ep_chr5_g12854	GO:0010923
Ep_chr5_g12854	EC:3.1.3
Ep_chr5_g12855	GO:0012505
Ep_chr5_g12855	GO:0016021
Ep_chr5_g12855	GO:0004842
Ep_chr5_g12855	GO:0008270
Ep_chr5_g12855	GO:0009827
Ep_chr5_g12855	GO:0048363
Ep_chr5_g12855	GO:0080001
Ep_chr5_g12855	EC:2
Ep_chr5_g12856	GO:0016020
Ep_chr5_g12856	GO:0005515
Ep_chr5_g12856	GO:0016301
Ep_chr5_g12856	GO:0006468
Ep_chr5_g12856	GO:0015866
Ep_chr5_g12856	GO:0015867
Ep_chr5_g12856	GO:0072530
Ep_chr5_g12856	GO:0098656
Ep_chr5_g12856	GO:1901679
Ep_chr5_g12856	GO:1990542
Ep_chr5_g12856	EC:2.7
Ep_chr5_g12857	GO:0005524
Ep_chr5_g12857	GO:1990544
Ep_chr5_g12857	GO:0005471
Ep_chr5_g12857	GO:0009941
Ep_chr5_g12857	GO:0016021
Ep_chr5_g12857	GO:0004672
Ep_chr5_g12857	GO:0140021
Ep_chr5_g12857	GO:0005743
Ep_chr5_g12857	EC:2.7.1
Ep_chr5_g12857	EC:7
Ep_chr5_g12858	GO:0007094
Ep_chr5_g12858	GO:0015630
Ep_chr5_g12858	GO:0000776
Ep_chr5_g12858	GO:0004674
Ep_chr5_g12858	GO:1901679
Ep_chr5_g12858	GO:0005524
Ep_chr5_g12858	GO:1990542
Ep_chr5_g12858	GO:0098656
Ep_chr5_g12858	GO:0005737
Ep_chr5_g12858	GO:0043231
Ep_chr5_g12858	GO:0072530
Ep_chr5_g12858	GO:0016020
Ep_chr5_g12858	GO:0015867
Ep_chr5_g12858	GO:0015866
Ep_chr5_g12858	GO:0051754
Ep_chr5_g12858	EC:2.7.1
Ep_chr5_g12859	GO:0005515
Ep_chr5_g12860	GO:0005681
Ep_chr5_g12860	GO:0005730
Ep_chr5_g12860	GO:0000388
Ep_chr5_g12860	GO:0006401
Ep_chr5_g12860	GO:0005524
Ep_chr5_g12860	GO:0009507
Ep_chr5_g12860	GO:0003723
Ep_chr5_g12860	GO:0005515
Ep_chr5_g12860	GO:0003724
Ep_chr5_g12860	GO:0016021
Ep_chr5_g12860	GO:0005829
Ep_chr5_g12860	GO:0010228
Ep_chr5_g12860	GO:0016740
Ep_chr5_g12860	GO:0016787
Ep_chr5_g12860	EC:3.6.4.13
Ep_chr5_g12860	EC:2
Ep_chr5_g12861	GO:0110165
Ep_chr5_g12861	GO:0003824
Ep_chr5_g12861	GO:0005515
Ep_chr5_g12861	GO:0009987
Ep_chr5_g12862	GO:0005515
Ep_chr5_g12863	GO:0005515
Ep_chr5_g12864	GO:0004722
Ep_chr5_g12864	GO:0005488
Ep_chr5_g12864	EC:3.1.3.16
Ep_chr5_g12864	GO:0004722
Ep_chr5_g12864	EC:3.1.3.16
Ep_chr5_g12865	GO:0005634
Ep_chr5_g12865	GO:0016020
Ep_chr5_g12865	GO:0003677
Ep_chr5_g12865	GO:0003700
Ep_chr5_g12865	GO:0046872
Ep_chr5_g12865	GO:0009908
Ep_chr5_g12866	GO:0016021
Ep_chr5_g12866	GO:0016740
Ep_chr5_g12866	GO:0016874
Ep_chr5_g12866	GO:0016567
Ep_chr5_g12866	EC:2
Ep_chr5_g12866	EC:6
Ep_chr5_g12867	GO:0072686
Ep_chr5_g12867	GO:0030295
Ep_chr5_g12867	GO:0005880
Ep_chr5_g12867	GO:0009941
Ep_chr5_g12867	GO:0060236
Ep_chr5_g12867	GO:0009524
Ep_chr5_g12867	GO:0090307
Ep_chr5_g12867	GO:0005654
Ep_chr5_g12867	GO:0008017
Ep_chr5_g12867	EC:2.7.1
Ep_chr5_g12868	GO:0016020
Ep_chr5_g12868	GO:0008289
Ep_chr5_g12868	GO:0006869
Ep_chr5_g12869	GO:0005634
Ep_chr5_g12869	GO:0046872
Ep_chr5_g12869	GO:0106307
Ep_chr5_g12869	GO:0106306
Ep_chr5_g12869	GO:0016021
Ep_chr5_g12869	GO:0005829
Ep_chr5_g12869	EC:3.1.3.16
Ep_chr5_g12870	GO:0006869
Ep_chr5_g12870	GO:0016020
Ep_chr5_g12870	GO:0008289
Ep_chr5_g12871	GO:0000932
Ep_chr5_g12871	GO:0005634
Ep_chr5_g12871	GO:0010494
Ep_chr5_g12871	GO:0003677
Ep_chr5_g12871	GO:0005515
Ep_chr5_g12871	GO:0046872
Ep_chr5_g12871	GO:0006355
Ep_chr5_g12871	GO:0010187
Ep_chr5_g12872	GO:0005789
Ep_chr5_g12872	GO:0000287
Ep_chr5_g12872	GO:0005524
Ep_chr5_g12872	GO:0005802
Ep_chr5_g12872	GO:0009506
Ep_chr5_g12872	GO:0005768
Ep_chr5_g12872	GO:0140326
Ep_chr5_g12872	GO:0045332
Ep_chr5_g12872	GO:0016021
Ep_chr5_g12872	GO:0005886
Ep_chr5_g12872	GO:0016787
Ep_chr5_g12872	EC:7.6.2.1
Ep_chr5_g12872	EC:3
Ep_chr5_g12873	GO:0000166
Ep_chr5_g12873	GO:0003677
Ep_chr5_g12873	GO:0003700
Ep_chr5_g12873	GO:0043231
Ep_chr5_g12873	GO:0016020
Ep_chr5_g12873	GO:0043167
Ep_chr5_g12873	GO:0034204
Ep_chr5_g12874	GO:0030170
Ep_chr5_g12874	GO:0080130
Ep_chr5_g12874	GO:0004838
Ep_chr5_g12874	GO:0006520
Ep_chr5_g12874	GO:0009058
Ep_chr5_g12874	EC:2.6.1.57
Ep_chr5_g12875	GO:0005524
Ep_chr5_g12875	GO:0000186
Ep_chr5_g12875	GO:0016491
Ep_chr5_g12875	GO:0046777
Ep_chr5_g12875	GO:0005886
Ep_chr5_g12875	GO:0009755
Ep_chr5_g12875	EC:2.7.12.1
Ep_chr5_g12875	EC:2.7.11.24
Ep_chr5_g12875	EC:1
Ep_chr5_g12875	EC:2.7.12.2
Ep_chr5_g12875	GO:0005524
Ep_chr5_g12875	GO:0000186
Ep_chr5_g12875	GO:0005515
Ep_chr5_g12875	GO:0016491
Ep_chr5_g12875	GO:0046777
Ep_chr5_g12875	GO:0005886
Ep_chr5_g12875	GO:0009755
Ep_chr5_g12875	EC:2.7.12.1
Ep_chr5_g12875	EC:2.7.11.24
Ep_chr5_g12875	EC:1
Ep_chr5_g12875	EC:2.7.12.2
Ep_chr5_g12875	GO:0018108
Ep_chr5_g12875	GO:0005524
Ep_chr5_g12875	GO:0032440
Ep_chr5_g12875	GO:0016021
Ep_chr5_g12875	GO:0046777
Ep_chr5_g12875	GO:0004709
Ep_chr5_g12875	GO:0005886
Ep_chr5_g12875	GO:0009755
Ep_chr5_g12875	EC:2.7.11.25
Ep_chr5_g12875	EC:1.3.1.74
Ep_chr5_g12875	EC:2.7.12.1
Ep_chr5_g12875	EC:2.7.11.24
Ep_chr5_g12875	EC:2.7.12.2
Ep_chr5_g12876	GO:0005524
Ep_chr5_g12876	GO:0000186
Ep_chr5_g12876	GO:0005515
Ep_chr5_g12876	GO:0016491
Ep_chr5_g12876	GO:0046777
Ep_chr5_g12876	GO:0005886
Ep_chr5_g12876	GO:0009755
Ep_chr5_g12876	EC:2.7.12.1
Ep_chr5_g12876	EC:2.7.11.24
Ep_chr5_g12876	EC:1
Ep_chr5_g12876	EC:2.7.12.2
Ep_chr5_g12877	GO:0016310
Ep_chr5_g12878	GO:0030170
Ep_chr5_g12878	GO:0080130
Ep_chr5_g12878	GO:0004838
Ep_chr5_g12878	GO:0006520
Ep_chr5_g12878	GO:0009058
Ep_chr5_g12878	EC:2.6.1.57
Ep_chr5_g12879	GO:0005524
Ep_chr5_g12879	GO:0032440
Ep_chr5_g12879	GO:0016021
Ep_chr5_g12879	GO:0046777
Ep_chr5_g12879	GO:0004709
Ep_chr5_g12879	GO:0005886
Ep_chr5_g12879	GO:0009755
Ep_chr5_g12879	EC:2.7.11.25
Ep_chr5_g12879	EC:1.3.1.74
Ep_chr5_g12879	EC:2.7.12.1
Ep_chr5_g12879	EC:2.7.11.24
Ep_chr5_g12879	EC:2.7.12.2
Ep_chr5_g12879	GO:0005524
Ep_chr5_g12879	GO:0000186
Ep_chr5_g12879	GO:0005515
Ep_chr5_g12879	GO:0016491
Ep_chr5_g12879	GO:0046777
Ep_chr5_g12879	GO:0005886
Ep_chr5_g12879	GO:0009755
Ep_chr5_g12879	EC:2.7.12.1
Ep_chr5_g12879	EC:2.7.11.24
Ep_chr5_g12879	EC:1
Ep_chr5_g12879	EC:2.7.12.2
Ep_chr5_g12879	GO:0005524
Ep_chr5_g12879	GO:0032440
Ep_chr5_g12879	GO:0016021
Ep_chr5_g12879	GO:0046777
Ep_chr5_g12879	GO:0004709
Ep_chr5_g12879	GO:0005886
Ep_chr5_g12879	GO:0009755
Ep_chr5_g12879	EC:2.7.11.25
Ep_chr5_g12879	EC:1.3.1.74
Ep_chr5_g12879	EC:2.7.12.1
Ep_chr5_g12879	EC:2.7.11.24
Ep_chr5_g12879	EC:2.7.12.2
Ep_chr5_g12880	GO:0005789
Ep_chr5_g12880	GO:0016021
Ep_chr5_g12880	GO:0016740
Ep_chr5_g12880	EC:2
Ep_chr5_g12881	GO:0005634
Ep_chr5_g12881	GO:0016021
Ep_chr5_g12881	GO:0003677
Ep_chr5_g12882	GO:0008194
Ep_chr5_g12882	EC:2.4
Ep_chr5_g12882	GO:0008194
Ep_chr5_g12882	GO:1901576
Ep_chr5_g12882	EC:2.4
Ep_chr5_g12883	GO:0005739
Ep_chr5_g12883	GO:0000741
Ep_chr5_g12884	GO:0005829
Ep_chr5_g12884	GO:0016020
Ep_chr5_g12884	GO:0003729
Ep_chr5_g12885	GO:0005634
Ep_chr5_g12885	GO:0045292
Ep_chr5_g12885	GO:0005846
Ep_chr5_g12885	GO:0005515
Ep_chr5_g12885	GO:0000394
Ep_chr5_g12885	GO:0005845
Ep_chr5_g12885	GO:0031053
Ep_chr5_g12885	GO:0005737
Ep_chr5_g12885	GO:0000339
Ep_chr5_g12885	GO:0016021
Ep_chr5_g12886	GO:0000502
Ep_chr5_g12886	GO:0005730
Ep_chr5_g12886	GO:0016021
Ep_chr5_g12886	GO:0032040
Ep_chr5_g12886	GO:0080008
Ep_chr5_g12886	GO:0005515
Ep_chr5_g12886	GO:0000462
Ep_chr5_g12886	GO:0016567
Ep_chr5_g12887	GO:0016712
Ep_chr5_g12887	GO:0005506
Ep_chr5_g12887	GO:0016020
Ep_chr5_g12887	GO:0016134
Ep_chr5_g12887	GO:0020037
Ep_chr5_g12887	EC:1.14.14
Ep_chr5_g12888	GO:0016712
Ep_chr5_g12888	GO:0005506
Ep_chr5_g12888	GO:0016020
Ep_chr5_g12888	GO:0016134
Ep_chr5_g12888	GO:0020037
Ep_chr5_g12888	EC:1.14.14
Ep_chr5_g12889	GO:0005634
Ep_chr5_g12889	GO:0003700
Ep_chr5_g12889	GO:0043565
Ep_chr5_g12890	GO:0016020
Ep_chr5_g12890	GO:0016740
Ep_chr5_g12890	EC:2
Ep_chr5_g12891	GO:0005524
Ep_chr5_g12891	GO:0000186
Ep_chr5_g12891	GO:0005515
Ep_chr5_g12891	GO:0016491
Ep_chr5_g12891	GO:0016021
Ep_chr5_g12891	GO:0046777
Ep_chr5_g12891	GO:0005886
Ep_chr5_g12891	GO:0009755
Ep_chr5_g12891	EC:2.7.12.1
Ep_chr5_g12891	EC:2.7.11.24
Ep_chr5_g12891	EC:1
Ep_chr5_g12891	EC:2.7.12.2
Ep_chr5_g12891	GO:0018108
Ep_chr5_g12891	GO:0005524
Ep_chr5_g12891	GO:0032440
Ep_chr5_g12891	GO:0016021
Ep_chr5_g12891	GO:0046777
Ep_chr5_g12891	GO:0004709
Ep_chr5_g12891	GO:0005886
Ep_chr5_g12891	GO:0009755
Ep_chr5_g12891	EC:2.7.11.25
Ep_chr5_g12891	EC:1.3.1.74
Ep_chr5_g12891	EC:2.7.12.1
Ep_chr5_g12891	EC:2.7.11.24
Ep_chr5_g12891	EC:2.7.12.2
Ep_chr5_g12892	GO:0016021
Ep_chr5_g12892	GO:0016747
Ep_chr5_g12892	GO:0016798
Ep_chr5_g12892	GO:0008152
Ep_chr5_g12892	EC:3.2
Ep_chr5_g12892	EC:2.3.1
Ep_chr5_g12892	GO:0016021
Ep_chr5_g12892	GO:0016747
Ep_chr5_g12892	GO:0016787
Ep_chr5_g12892	GO:0008152
Ep_chr5_g12892	EC:3
Ep_chr5_g12892	EC:2.3.1
Ep_chr5_g12893	GO:0102336
Ep_chr5_g12893	GO:0102338
Ep_chr5_g12893	GO:0102756
Ep_chr5_g12893	GO:0102337
Ep_chr5_g12893	GO:0016020
Ep_chr5_g12893	GO:0006633
Ep_chr5_g12893	EC:2.3.1.199
Ep_chr5_g12894	GO:0003676
Ep_chr5_g12894	GO:0008270
Ep_chr5_g12894	GO:0003824
Ep_chr5_g12894	GO:0044238
Ep_chr5_g12894	GO:0044237
Ep_chr5_g12894	GO:0071704
Ep_chr5_g12895	GO:0003676
Ep_chr5_g12895	GO:0016491
Ep_chr5_g12895	GO:0015074
Ep_chr5_g12895	GO:0016740
Ep_chr5_g12895	EC:1
Ep_chr5_g12895	EC:2
Ep_chr5_g12898	GO:0005509
Ep_chr5_g12898	GO:0016021
Ep_chr5_g12898	GO:0035725
Ep_chr5_g12898	GO:0005773
Ep_chr5_g12898	GO:0015369
Ep_chr5_g12898	GO:0006874
Ep_chr5_g12898	EC:7
Ep_chr5_g12900	GO:0005634
Ep_chr5_g12900	GO:0003677
Ep_chr5_g12900	GO:0003700
Ep_chr5_g12900	GO:0005515
Ep_chr5_g12900	GO:0045893
Ep_chr5_g12900	GO:0009555
Ep_chr5_g12905	GO:0005506
Ep_chr5_g12905	GO:0070330
Ep_chr5_g12905	GO:0016021
Ep_chr5_g12905	GO:0016709
Ep_chr5_g12905	GO:0005886
Ep_chr5_g12905	GO:0020037
Ep_chr5_g12905	EC:1.14.14.1
Ep_chr5_g12905	EC:1.14.13
Ep_chr5_g12906	GO:0005506
Ep_chr5_g12906	GO:0070330
Ep_chr5_g12906	GO:0016021
Ep_chr5_g12906	GO:0016709
Ep_chr5_g12906	GO:0016114
Ep_chr5_g12906	GO:0005886
Ep_chr5_g12906	GO:0020037
Ep_chr5_g12906	EC:1.14.14.1
Ep_chr5_g12906	EC:1.14.13
Ep_chr5_g12907	GO:0110165
Ep_chr5_g12907	GO:0003723
Ep_chr5_g12907	GO:0009982
Ep_chr5_g12907	GO:0001522
Ep_chr5_g12907	EC:5.4
Ep_chr5_g12908	GO:0005615
Ep_chr5_g12908	GO:0032440
Ep_chr5_g12908	GO:0016020
Ep_chr5_g12908	GO:0004197
Ep_chr5_g12908	GO:0051603
Ep_chr5_g12908	GO:0005764
Ep_chr5_g12908	EC:3.4.22
Ep_chr5_g12908	EC:1.3.1.74
Ep_chr5_g12909	GO:0042170
Ep_chr5_g12909	GO:0005515
Ep_chr5_g12909	GO:0016491
Ep_chr5_g12909	GO:0043167
Ep_chr5_g12909	EC:1
Ep_chr5_g12909	GO:0042170
Ep_chr5_g12909	GO:0005515
Ep_chr5_g12909	GO:0016491
Ep_chr5_g12909	GO:0043167
Ep_chr5_g12909	EC:1
Ep_chr5_g12910	GO:0016021
Ep_chr5_g12910	GO:0017177
Ep_chr5_g12910	GO:0005515
Ep_chr5_g12910	GO:0006491
Ep_chr5_g12910	GO:0016310
Ep_chr5_g12911	GO:0016021
Ep_chr5_g12912	GO:0003677
Ep_chr5_g12912	GO:0006355
Ep_chr5_g12913	GO:0008360
Ep_chr5_g12913	GO:0090379
Ep_chr5_g12913	GO:0005730
Ep_chr5_g12913	GO:0042995
Ep_chr5_g12913	GO:0005525
Ep_chr5_g12913	GO:0030865
Ep_chr5_g12913	GO:0005524
Ep_chr5_g12913	GO:0009507
Ep_chr5_g12913	GO:0045177
Ep_chr5_g12913	GO:0003924
Ep_chr5_g12913	GO:0031410
Ep_chr5_g12913	GO:0019901
Ep_chr5_g12913	GO:0009860
Ep_chr5_g12913	GO:0007264
Ep_chr5_g12913	GO:0007163
Ep_chr5_g12913	GO:0048767
Ep_chr5_g12913	GO:0048766
Ep_chr5_g12913	GO:0005886
Ep_chr5_g12913	GO:0009524
Ep_chr5_g12913	GO:0030833
Ep_chr5_g12913	GO:0004767
Ep_chr5_g12913	GO:0030834
Ep_chr5_g12913	GO:0051650
Ep_chr5_g12913	GO:0005938
Ep_chr5_g12913	GO:0005819
Ep_chr5_g12913	GO:0032794
Ep_chr5_g12913	GO:0017157
Ep_chr5_g12913	GO:0016740
Ep_chr5_g12913	EC:3.6.1
Ep_chr5_g12913	EC:2
Ep_chr5_g12913	EC:3.1.4.12
Ep_chr5_g12913	EC:3.1.1
Ep_chr5_g12913	GO:0008360
Ep_chr5_g12913	GO:0090379
Ep_chr5_g12913	GO:0005730
Ep_chr5_g12913	GO:0042995
Ep_chr5_g12913	GO:0005525
Ep_chr5_g12913	GO:0030865
Ep_chr5_g12913	GO:0005524
Ep_chr5_g12913	GO:0009507
Ep_chr5_g12913	GO:0045177
Ep_chr5_g12913	GO:0003924
Ep_chr5_g12913	GO:0031410
Ep_chr5_g12913	GO:0019901
Ep_chr5_g12913	GO:0009860
Ep_chr5_g12913	GO:0007264
Ep_chr5_g12913	GO:0007163
Ep_chr5_g12913	GO:0048767
Ep_chr5_g12913	GO:0048766
Ep_chr5_g12913	GO:0005886
Ep_chr5_g12913	GO:0009524
Ep_chr5_g12913	GO:0030833
Ep_chr5_g12913	GO:0004767
Ep_chr5_g12913	GO:0030834
Ep_chr5_g12913	GO:0051650
Ep_chr5_g12913	GO:0005938
Ep_chr5_g12913	GO:0005819
Ep_chr5_g12913	GO:0032794
Ep_chr5_g12913	GO:0017157
Ep_chr5_g12913	GO:0016740
Ep_chr5_g12913	EC:3.6.1
Ep_chr5_g12913	EC:2
Ep_chr5_g12913	EC:3.1.4.12
Ep_chr5_g12913	EC:3.1.1
Ep_chr5_g12914	GO:0005634
Ep_chr5_g12914	GO:0005739
Ep_chr5_g12914	GO:0009507
Ep_chr5_g12914	GO:0016021
Ep_chr5_g12914	GO:1990904
Ep_chr5_g12914	GO:0003677
Ep_chr5_g12914	GO:0003700
Ep_chr5_g12914	GO:0003746
Ep_chr5_g12914	GO:0003924
Ep_chr5_g12914	GO:0004601
Ep_chr5_g12914	GO:0005525
Ep_chr5_g12914	GO:0020037
Ep_chr5_g12914	GO:0046872
Ep_chr5_g12914	GO:0006979
Ep_chr5_g12914	GO:0042744
Ep_chr5_g12914	EC:3.6.1
Ep_chr5_g12914	EC:1.11.1
Ep_chr5_g12915	GO:0005634
Ep_chr5_g12915	GO:0005768
Ep_chr5_g12915	GO:0005829
Ep_chr5_g12915	GO:0005886
Ep_chr5_g12915	GO:0016021
Ep_chr5_g12915	GO:0003677
Ep_chr5_g12915	GO:0003700
Ep_chr5_g12915	GO:0003924
Ep_chr5_g12915	GO:0005525
Ep_chr5_g12915	GO:0016740
Ep_chr5_g12915	GO:0031386
Ep_chr5_g12915	GO:0031625
Ep_chr5_g12915	GO:0007275
Ep_chr5_g12915	GO:0015031
Ep_chr5_g12915	GO:0016567
Ep_chr5_g12915	GO:0019941
Ep_chr5_g12915	GO:0042546
Ep_chr5_g12915	GO:0046686
Ep_chr5_g12915	GO:0050793
Ep_chr5_g12915	EC:3.6.1
Ep_chr5_g12915	EC:2
Ep_chr5_g12916	GO:0005525
Ep_chr5_g12916	GO:0071949
Ep_chr5_g12916	GO:0008194
Ep_chr5_g12916	GO:0005777
Ep_chr5_g12916	GO:0003997
Ep_chr5_g12916	GO:0005504
Ep_chr5_g12916	GO:0033540
Ep_chr5_g12916	GO:0003924
Ep_chr5_g12916	GO:0055088
Ep_chr5_g12916	GO:0051791
Ep_chr5_g12916	GO:0016021
Ep_chr5_g12916	EC:3.6.1
Ep_chr5_g12916	EC:2.4
Ep_chr5_g12916	EC:1.3.3.6
Ep_chr5_g12917	GO:0005525
Ep_chr5_g12917	GO:0071949
Ep_chr5_g12917	GO:0008194
Ep_chr5_g12917	GO:0005777
Ep_chr5_g12917	GO:0003997
Ep_chr5_g12917	GO:0005504
Ep_chr5_g12917	GO:0033540
Ep_chr5_g12917	GO:0003924
Ep_chr5_g12917	GO:0055088
Ep_chr5_g12917	GO:0051791
Ep_chr5_g12917	GO:0016021
Ep_chr5_g12917	EC:3.6.1
Ep_chr5_g12917	EC:2.4
Ep_chr5_g12917	EC:1.3.3.6
Ep_chr5_g12918	GO:0005634
Ep_chr5_g12918	GO:0004842
Ep_chr5_g12918	GO:0009408
Ep_chr5_g12918	GO:0005515
Ep_chr5_g12918	GO:0009651
Ep_chr5_g12918	GO:0045893
Ep_chr5_g12918	GO:0005737
Ep_chr5_g12918	GO:0009631
Ep_chr5_g12918	GO:0043565
Ep_chr5_g12918	GO:0048578
Ep_chr5_g12918	GO:0009414
Ep_chr5_g12918	EC:2
Ep_chr5_g12919	GO:0005739
Ep_chr5_g12919	GO:0016021
Ep_chr5_g12919	GO:0019216
Ep_chr5_g12920	GO:0016206
Ep_chr5_g12920	GO:0102303
Ep_chr5_g12920	GO:0046983
Ep_chr5_g12920	GO:0102938
Ep_chr5_g12920	GO:0102719
Ep_chr5_g12920	GO:0050630
Ep_chr5_g12920	GO:0003676
Ep_chr5_g12920	GO:0005777
Ep_chr5_g12920	GO:0006635
Ep_chr5_g12920	GO:0003997
Ep_chr5_g12920	GO:0102084
Ep_chr5_g12920	GO:0019438
Ep_chr5_g12920	GO:0032259
Ep_chr5_g12920	EC:2.1.1.240
Ep_chr5_g12920	EC:2.1.1.6
Ep_chr5_g12920	EC:1.3.3.6
Ep_chr5_g12920	EC:2.1.1.146
Ep_chr5_g12921	GO:0003676
Ep_chr5_g12921	GO:0003678
Ep_chr5_g12921	GO:0003964
Ep_chr5_g12921	GO:0004190
Ep_chr5_g12921	GO:0004491
Ep_chr5_g12921	GO:0004519
Ep_chr5_g12921	GO:0004672
Ep_chr5_g12921	GO:0005524
Ep_chr5_g12921	GO:0008113
Ep_chr5_g12921	GO:0008270
Ep_chr5_g12921	GO:0008483
Ep_chr5_g12921	GO:0030170
Ep_chr5_g12921	GO:0000723
Ep_chr5_g12921	GO:0006281
Ep_chr5_g12921	GO:0006310
Ep_chr5_g12921	GO:0015074
Ep_chr5_g12921	EC:2.7.1
Ep_chr5_g12921	EC:1.2.1.27
Ep_chr5_g12921	EC:2.6.1
Ep_chr5_g12921	EC:3.4.23
Ep_chr5_g12921	EC:3.1
Ep_chr5_g12921	EC:3.6.4.12
Ep_chr5_g12921	EC:2.7.7.49
Ep_chr5_g12921	EC:1.8.4.11
Ep_chr5_g12922	GO:0008171
Ep_chr5_g12922	GO:0016627
Ep_chr5_g12922	GO:0046983
Ep_chr5_g12922	GO:0008757
Ep_chr5_g12922	GO:0019438
Ep_chr5_g12922	GO:0032259
Ep_chr5_g12922	EC:1.3
Ep_chr5_g12922	EC:2.1.1
Ep_chr5_g12923	GO:0016206
Ep_chr5_g12923	GO:0102303
Ep_chr5_g12923	GO:0046983
Ep_chr5_g12923	GO:0102938
Ep_chr5_g12923	GO:0102719
Ep_chr5_g12923	GO:0050630
Ep_chr5_g12923	GO:0003676
Ep_chr5_g12923	GO:0005777
Ep_chr5_g12923	GO:0006635
Ep_chr5_g12923	GO:0003997
Ep_chr5_g12923	GO:0102084
Ep_chr5_g12923	GO:0019438
Ep_chr5_g12923	GO:0032259
Ep_chr5_g12923	EC:2.1.1.240
Ep_chr5_g12923	EC:2.1.1.6
Ep_chr5_g12923	EC:1.3.3.6
Ep_chr5_g12923	EC:2.1.1.146
Ep_chr5_g12924	GO:0016206
Ep_chr5_g12924	GO:0102303
Ep_chr5_g12924	GO:0046983
Ep_chr5_g12924	GO:0102938
Ep_chr5_g12924	GO:0102719
Ep_chr5_g12924	GO:0050630
Ep_chr5_g12924	GO:0003676
Ep_chr5_g12924	GO:0005777
Ep_chr5_g12924	GO:0006635
Ep_chr5_g12924	GO:0003997
Ep_chr5_g12924	GO:0102084
Ep_chr5_g12924	GO:0019438
Ep_chr5_g12924	GO:0032259
Ep_chr5_g12924	EC:2.1.1.240
Ep_chr5_g12924	EC:2.1.1.6
Ep_chr5_g12924	EC:1.3.3.6
Ep_chr5_g12924	EC:2.1.1.146
Ep_chr5_g12925	GO:0008171
Ep_chr5_g12925	GO:0046983
Ep_chr5_g12925	GO:0008757
Ep_chr5_g12925	GO:0019438
Ep_chr5_g12925	GO:0032259
Ep_chr5_g12925	EC:2.1.1
Ep_chr5_g12926	GO:0016020
Ep_chr5_g12926	GO:0016616
Ep_chr5_g12926	EC:1.1.1
Ep_chr5_g12928	GO:0005634
Ep_chr5_g12928	GO:0003677
Ep_chr5_g12928	GO:0010119
Ep_chr5_g12929	GO:0050630
Ep_chr5_g12929	GO:0016206
Ep_chr5_g12929	GO:0005777
Ep_chr5_g12929	GO:0006635
Ep_chr5_g12929	GO:0003997
Ep_chr5_g12929	GO:0102084
Ep_chr5_g12929	GO:0046983
Ep_chr5_g12929	GO:0102938
Ep_chr5_g12929	GO:0019438
Ep_chr5_g12929	GO:0102719
Ep_chr5_g12929	GO:0032259
Ep_chr5_g12929	EC:2.1.1.6
Ep_chr5_g12929	EC:1.3.3.6
Ep_chr5_g12929	EC:2.1.1.146
Ep_chr5_g12930	GO:0008171
Ep_chr5_g12930	GO:0046983
Ep_chr5_g12930	GO:0008757
Ep_chr5_g12930	GO:0019438
Ep_chr5_g12930	GO:0032259
Ep_chr5_g12930	EC:2.1.1
Ep_chr5_g12931	GO:0050630
Ep_chr5_g12931	GO:0005777
Ep_chr5_g12931	GO:0006635
Ep_chr5_g12931	GO:0003997
Ep_chr5_g12931	GO:0046983
Ep_chr5_g12931	GO:0008757
Ep_chr5_g12931	GO:0019438
Ep_chr5_g12931	GO:0102719
Ep_chr5_g12931	GO:0032259
Ep_chr5_g12931	EC:1.3.3.6
Ep_chr5_g12931	EC:2.1.1.146
Ep_chr5_g12932	GO:0008171
Ep_chr5_g12932	GO:0016627
Ep_chr5_g12932	GO:0046983
Ep_chr5_g12932	GO:0008757
Ep_chr5_g12932	GO:0019438
Ep_chr5_g12932	GO:0032259
Ep_chr5_g12932	EC:1.3
Ep_chr5_g12932	EC:2.1.1
Ep_chr5_g12933	GO:0050630
Ep_chr5_g12933	GO:0016206
Ep_chr5_g12933	GO:0005777
Ep_chr5_g12933	GO:0006635
Ep_chr5_g12933	GO:0003997
Ep_chr5_g12933	GO:0102084
Ep_chr5_g12933	GO:0046983
Ep_chr5_g12933	GO:0102938
Ep_chr5_g12933	GO:0019438
Ep_chr5_g12933	GO:0102719
Ep_chr5_g12933	GO:0032259
Ep_chr5_g12933	EC:2.1.1.6
Ep_chr5_g12933	EC:1.3.3.6
Ep_chr5_g12933	EC:2.1.1.146
Ep_chr5_g12934	GO:0047196
Ep_chr5_g12934	GO:0019432
Ep_chr5_g12934	GO:0004144
Ep_chr5_g12934	GO:0008652
Ep_chr5_g12934	GO:0005886
Ep_chr5_g12934	EC:2.3.1.20
Ep_chr5_g12934	EC:2.3.1.75
Ep_chr5_g12935	GO:0050630
Ep_chr5_g12935	GO:0016206
Ep_chr5_g12935	GO:0005777
Ep_chr5_g12935	GO:0006635
Ep_chr5_g12935	GO:0003997
Ep_chr5_g12935	GO:0102084
Ep_chr5_g12935	GO:0046983
Ep_chr5_g12935	GO:0102938
Ep_chr5_g12935	GO:0019438
Ep_chr5_g12935	GO:0102719
Ep_chr5_g12935	GO:0032259
Ep_chr5_g12935	EC:2.1.1.6
Ep_chr5_g12935	EC:1.3.3.6
Ep_chr5_g12935	EC:2.1.1.146
Ep_chr5_g12936	GO:0008171
Ep_chr5_g12936	GO:0046983
Ep_chr5_g12936	GO:0008757
Ep_chr5_g12936	GO:0019438
Ep_chr5_g12936	GO:0032259
Ep_chr5_g12936	EC:2.1.1
Ep_chr5_g12937	GO:0044237
Ep_chr5_g12938	GO:0008270
Ep_chr5_g12938	GO:0045551
Ep_chr5_g12938	GO:0009809
Ep_chr5_g12938	GO:0046029
Ep_chr5_g12938	GO:0052747
Ep_chr5_g12938	EC:1.1.1.255
Ep_chr5_g12938	EC:1.1.1.195
Ep_chr5_g12939	GO:0016021
Ep_chr5_g12939	GO:0005516
Ep_chr5_g12939	GO:0006952
Ep_chr5_g12939	GO:0009607
Ep_chr5_g12940	GO:0005794
Ep_chr5_g12940	GO:0005886
Ep_chr5_g12940	GO:0009505
Ep_chr5_g12940	GO:0009506
Ep_chr5_g12940	GO:0016021
Ep_chr5_g12940	GO:0031225
Ep_chr5_g12940	GO:0006952
Ep_chr5_g12940	GO:0009607
Ep_chr5_g12940	GO:0009834
Ep_chr5_g12940	GO:0090376
Ep_chr5_g12940	GO:2000008
Ep_chr5_g12941	GO:0000386
Ep_chr5_g12941	GO:0005747
Ep_chr5_g12941	GO:0005515
Ep_chr5_g12941	GO:0030628
Ep_chr5_g12941	GO:0005618
Ep_chr5_g12941	GO:0016021
Ep_chr5_g12941	GO:0005681
Ep_chr5_g12941	GO:0008233
Ep_chr5_g12941	GO:0005774
Ep_chr5_g12941	GO:0009536
Ep_chr5_g12941	GO:0007005
Ep_chr5_g12941	GO:0000398
Ep_chr5_g12941	EC:3.4
Ep_chr5_g12942	GO:0005488
Ep_chr5_g12942	GO:0006259
Ep_chr5_g12943	GO:0003676
Ep_chr5_g12943	GO:0008270
Ep_chr5_g12943	GO:0006310
Ep_chr5_g12943	GO:0032196
Ep_chr5_g12944	GO:0097573
Ep_chr5_g12944	GO:0005737
Ep_chr5_g12944	GO:0016020
Ep_chr5_g12944	EC:1.8
Ep_chr5_g12946	GO:0005634
Ep_chr5_g12946	GO:0003700
Ep_chr5_g12946	GO:0016787
Ep_chr5_g12946	GO:0090501
Ep_chr5_g12946	EC:3
Ep_chr5_g12947	GO:0005634
Ep_chr5_g12947	GO:0016021
Ep_chr5_g12947	GO:0003677
Ep_chr5_g12947	GO:0018025
Ep_chr5_g12947	EC:2.1.1.60
Ep_chr5_g12948	GO:0005634
Ep_chr5_g12948	GO:0045893
Ep_chr5_g12948	GO:0046872
Ep_chr5_g12948	GO:0043565
Ep_chr5_g12948	GO:0009416
Ep_chr5_g12948	GO:0000981
Ep_chr5_g12949	GO:0110165
Ep_chr5_g12949	GO:0003924
Ep_chr5_g12949	GO:0005525
Ep_chr5_g12949	EC:3.6.1
Ep_chr5_g12950	GO:0006428
Ep_chr5_g12950	GO:0005524
Ep_chr5_g12950	GO:0004822
Ep_chr5_g12950	GO:0002161
Ep_chr5_g12950	GO:0016021
Ep_chr5_g12950	GO:0005829
Ep_chr5_g12950	GO:0005794
Ep_chr5_g12950	GO:0030246
Ep_chr5_g12950	GO:0000049
Ep_chr5_g12950	EC:6.1.1.5
Ep_chr5_g12950	EC:3.1.1.1
Ep_chr5_g12951	GO:0016887
Ep_chr5_g12951	GO:0005832
Ep_chr5_g12951	GO:0005524
Ep_chr5_g12951	GO:0009506
Ep_chr5_g12951	GO:0003723
Ep_chr5_g12951	GO:0044183
Ep_chr5_g12951	GO:0016021
Ep_chr5_g12951	GO:0051082
Ep_chr5_g12951	GO:0051050
Ep_chr5_g12951	GO:0006012
Ep_chr5_g12951	GO:0008108
Ep_chr5_g12951	EC:2.7.7.12
Ep_chr5_g12952	GO:0005634
Ep_chr5_g12952	GO:0003700
Ep_chr5_g12952	GO:0045893
Ep_chr5_g12952	GO:0016021
Ep_chr5_g12952	GO:0000976
Ep_chr5_g12952	GO:0006468
Ep_chr5_g12952	GO:2000652
Ep_chr5_g12955	GO:0050829
Ep_chr5_g12955	GO:0032440
Ep_chr5_g12955	GO:0060866
Ep_chr5_g12955	GO:0046777
Ep_chr5_g12955	GO:0005886
Ep_chr5_g12955	GO:0005524
Ep_chr5_g12955	GO:0045490
Ep_chr5_g12955	GO:0010468
Ep_chr5_g12955	GO:0016021
Ep_chr5_g12955	GO:0004709
Ep_chr5_g12955	GO:0010227
Ep_chr5_g12955	GO:0106311
Ep_chr5_g12955	GO:0033612
Ep_chr5_g12955	GO:0106310
Ep_chr5_g12955	GO:0010102
Ep_chr5_g12955	EC:2.7.11.25
Ep_chr5_g12955	EC:1.3.1.74
Ep_chr5_g12955	EC:2.7.12.1
Ep_chr5_g12955	EC:2.7.11.24
Ep_chr5_g12955	EC:2.7.11.1
Ep_chr5_g12955	EC:2.7.12.2
Ep_chr5_g12956	GO:0005783
Ep_chr5_g12956	GO:0016021
Ep_chr5_g12956	GO:0016740
Ep_chr5_g12956	GO:0009838
Ep_chr5_g12956	GO:0009900
Ep_chr5_g12956	GO:0010256
Ep_chr5_g12956	EC:2
Ep_chr5_g12957	GO:0005634
Ep_chr5_g12957	GO:0003677
Ep_chr5_g12957	GO:0016020
Ep_chr5_g12957	GO:0006357
Ep_chr5_g12959	GO:0051087
Ep_chr5_g12959	GO:0016021
Ep_chr5_g12959	GO:0051085
Ep_chr5_g12959	GO:0005829
Ep_chr5_g12959	GO:0051082
Ep_chr5_g12960	GO:0016021
Ep_chr5_g12961	GO:0005634
Ep_chr5_g12961	GO:0003700
Ep_chr5_g12961	GO:0045893
Ep_chr5_g12961	GO:0000976
Ep_chr5_g12963	GO:0008540
Ep_chr5_g12963	GO:0004252
Ep_chr5_g12963	GO:0042176
Ep_chr5_g12963	GO:0005681
Ep_chr5_g12963	GO:0009751
Ep_chr5_g12963	GO:0005730
Ep_chr5_g12963	GO:0005886
Ep_chr5_g12963	GO:0000245
Ep_chr5_g12963	GO:0043161
Ep_chr5_g12963	GO:0009506
Ep_chr5_g12963	GO:0043130
Ep_chr5_g12963	GO:0045087
Ep_chr5_g12963	GO:0003729
Ep_chr5_g12963	GO:0005829
Ep_chr5_g12963	GO:0051726
Ep_chr5_g12963	GO:0030234
Ep_chr5_g12963	GO:0034515
Ep_chr5_g12963	GO:0016567
Ep_chr5_g12963	EC:3.4.21
Ep_chr5_g12964	GO:0016020
Ep_chr5_g12964	GO:0005515
Ep_chr5_g12964	GO:0016787
Ep_chr5_g12964	EC:3
Ep_chr5_g12965	GO:0045168
Ep_chr5_g12965	GO:0005576
Ep_chr5_g12967	GO:0016020
Ep_chr5_g12967	GO:0003676
Ep_chr5_g12967	GO:0008270
Ep_chr5_g12967	GO:0016491
Ep_chr5_g12967	GO:0016779
Ep_chr5_g12967	GO:0016787
Ep_chr5_g12967	GO:0006278
Ep_chr5_g12967	EC:1
Ep_chr5_g12967	EC:3
Ep_chr5_g12967	EC:2.7.7
Ep_chr5_g12969	GO:0016020
Ep_chr5_g12969	GO:0005515
Ep_chr5_g12969	GO:0016746
Ep_chr5_g12969	GO:0016573
Ep_chr5_g12969	EC:2.3
Ep_chr5_g12971	GO:0005634
Ep_chr5_g12971	GO:0005768
Ep_chr5_g12971	GO:0015031
Ep_chr5_g12972	GO:0016020
Ep_chr5_g12972	GO:0043231
Ep_chr5_g12972	GO:0003723
Ep_chr5_g12972	GO:0005515
Ep_chr5_g12972	GO:0016740
Ep_chr5_g12972	GO:0009451
Ep_chr5_g12972	EC:2
Ep_chr5_g12973	GO:0005634
Ep_chr5_g12973	GO:0000978
Ep_chr5_g12973	GO:0016020
Ep_chr5_g12973	GO:0046983
Ep_chr5_g12973	GO:0045944
Ep_chr5_g12973	GO:0000981
Ep_chr5_g12974	GO:0005634
Ep_chr5_g12974	GO:0000978
Ep_chr5_g12974	GO:0016020
Ep_chr5_g12974	GO:0046983
Ep_chr5_g12974	GO:0045944
Ep_chr5_g12974	GO:0000981
Ep_chr5_g12975	GO:0005615
Ep_chr5_g12975	GO:0005886
Ep_chr5_g12975	GO:0016021
Ep_chr5_g12975	GO:0009416
Ep_chr5_g12975	GO:0010199
Ep_chr5_g12975	GO:0048530
Ep_chr5_g12976	GO:0006629
Ep_chr5_g12976	GO:0008970
Ep_chr5_g12976	EC:3.1.1.32
Ep_chr5_g12976	EC:3.1.1.1
Ep_chr5_g12977	GO:0016020
Ep_chr5_g12977	GO:0016042
Ep_chr5_g12977	GO:0008970
Ep_chr5_g12977	EC:3.1.1.32
Ep_chr5_g12977	EC:3.1.1.1
Ep_chr5_g12978	GO:0005829
Ep_chr5_g12979	GO:0009506
Ep_chr5_g12979	GO:0016020
Ep_chr5_g12979	GO:0005794
Ep_chr5_g12979	GO:0008234
Ep_chr5_g12979	GO:0005773
Ep_chr5_g12979	GO:0016413
Ep_chr5_g12979	EC:3.4
Ep_chr5_g12979	EC:2.3.1
Ep_chr5_g12980	GO:0005615
Ep_chr5_g12980	GO:0016491
Ep_chr5_g12980	GO:0016020
Ep_chr5_g12980	GO:0004197
Ep_chr5_g12980	GO:0051603
Ep_chr5_g12980	GO:0005764
Ep_chr5_g12980	EC:3.4.22
Ep_chr5_g12980	EC:1
Ep_chr5_g12981	GO:0005776
Ep_chr5_g12981	GO:0061908
Ep_chr5_g12982	GO:0030125
Ep_chr5_g12982	GO:0006897
Ep_chr5_g12983	GO:0005634
Ep_chr5_g12983	GO:0016020
Ep_chr5_g12983	GO:0003677
Ep_chr5_g12983	GO:0008168
Ep_chr5_g12983	GO:0046983
Ep_chr5_g12983	GO:0006897
Ep_chr5_g12983	GO:0032259
Ep_chr5_g12983	EC:2.1.1
Ep_chr5_g12984	GO:0005730
Ep_chr5_g12984	GO:0016021
Ep_chr5_g12984	GO:0022625
Ep_chr5_g12984	GO:0003723
Ep_chr5_g12984	GO:0003735
Ep_chr5_g12984	GO:0000463
Ep_chr5_g12985	GO:0009097
Ep_chr5_g12985	GO:0005524
Ep_chr5_g12985	GO:0009507
Ep_chr5_g12985	GO:0140359
Ep_chr5_g12985	GO:0046872
Ep_chr5_g12985	GO:0009099
Ep_chr5_g12985	GO:0016021
Ep_chr5_g12985	GO:0004455
Ep_chr5_g12985	GO:0016787
Ep_chr5_g12985	EC:1.1.1.86
Ep_chr5_g12985	EC:3
Ep_chr5_g12985	EC:7
Ep_chr5_g12986	GO:0005634
Ep_chr5_g12986	GO:0003700
Ep_chr5_g12986	GO:0046983
Ep_chr5_g12986	GO:0006468
Ep_chr5_g12986	GO:0016740
Ep_chr5_g12986	EC:2
Ep_chr5_g12987	GO:0009570
Ep_chr5_g12987	GO:0009097
Ep_chr5_g12987	GO:0042803
Ep_chr5_g12987	GO:0009099
Ep_chr5_g12987	GO:0009941
Ep_chr5_g12987	GO:0046686
Ep_chr5_g12987	GO:0004455
Ep_chr5_g12987	GO:0000287
Ep_chr5_g12987	GO:0005507
Ep_chr5_g12987	GO:0048046
Ep_chr5_g12987	GO:0005618
Ep_chr5_g12987	GO:0005739
Ep_chr5_g12987	GO:0016021
Ep_chr5_g12987	GO:0070402
Ep_chr5_g12987	GO:0016853
Ep_chr5_g12987	EC:1.1.1.86
Ep_chr5_g12987	EC:5
Ep_chr5_g12988	GO:0000243
Ep_chr5_g12988	GO:0089701
Ep_chr5_g12988	GO:0005515
Ep_chr5_g12988	GO:0030628
Ep_chr5_g12988	GO:0008187
Ep_chr5_g12988	GO:0016607
Ep_chr5_g12988	GO:0016021
Ep_chr5_g12988	GO:0003729
Ep_chr5_g12988	GO:0071004
Ep_chr5_g12988	GO:0042742
Ep_chr5_g12988	GO:0000398
Ep_chr5_g12988	GO:0016787
Ep_chr5_g12988	EC:3
Ep_chr5_g12989	GO:0006351
Ep_chr5_g12989	GO:0005666
Ep_chr5_g12991	GO:0005524
Ep_chr5_g12991	GO:0005975
Ep_chr5_g12991	GO:0008380
Ep_chr5_g12991	GO:0003723
Ep_chr5_g12991	GO:0003724
Ep_chr5_g12991	GO:0035194
Ep_chr5_g12991	GO:0009793
Ep_chr5_g12991	GO:0016021
Ep_chr5_g12991	GO:0005681
Ep_chr5_g12991	GO:0006397
Ep_chr5_g12991	GO:0004553
Ep_chr5_g12991	GO:0009536
Ep_chr5_g12991	EC:3.6.4.13
Ep_chr5_g12991	EC:3.2.1
Ep_chr5_g12995	GO:0005634
Ep_chr5_g12995	GO:0003700
Ep_chr5_g12995	GO:0016788
Ep_chr5_g12995	GO:0016311
Ep_chr5_g12995	EC:3.1
Ep_chr5_g12996	GO:0009570
Ep_chr5_g12996	GO:0046872
Ep_chr5_g12996	GO:0106307
Ep_chr5_g12996	GO:0106306
Ep_chr5_g12996	GO:0016020
Ep_chr5_g12996	EC:3.1.3.16
Ep_chr5_g12997	GO:0005634
Ep_chr5_g12997	GO:0016021
Ep_chr5_g12997	GO:0003700
Ep_chr5_g12997	GO:0005634
Ep_chr5_g12997	GO:0016021
Ep_chr5_g12997	GO:0003700
Ep_chr5_g12998	GO:0005634
Ep_chr5_g12998	GO:0003700
Ep_chr5_g12998	GO:0005515
Ep_chr5_g12998	GO:0043565
Ep_chr5_g12998	GO:0030154
Ep_chr5_g12999	GO:0016021
Ep_chr5_g13000	GO:0098542
Ep_chr5_g13000	GO:0005506
Ep_chr5_g13000	GO:0016021
Ep_chr5_g13000	GO:0033773
Ep_chr5_g13000	GO:0020037
Ep_chr5_g13000	EC:1.14.13.89
Ep_chr5_g13001	GO:0005634
Ep_chr5_g13001	GO:0003700
Ep_chr5_g13001	GO:0016021
Ep_chr5_g13001	GO:0043565
Ep_chr5_g13001	GO:0006468
Ep_chr5_g13001	GO:0016740
Ep_chr5_g13001	EC:2
Ep_chr5_g13002	GO:0005524
Ep_chr5_g13002	GO:0005737
Ep_chr5_g13002	GO:0006355
Ep_chr5_g13002	GO:0004709
Ep_chr5_g13002	GO:0005886
Ep_chr5_g13002	EC:2.7.11.25
Ep_chr5_g13002	EC:2.7.12.1
Ep_chr5_g13002	EC:2.7.11.24
Ep_chr5_g13002	EC:2.7.12.2
Ep_chr5_g13003	GO:0003677
Ep_chr5_g13003	GO:0032559
Ep_chr5_g13003	GO:0009506
Ep_chr5_g13003	GO:0055085
Ep_chr5_g13003	GO:0003725
Ep_chr5_g13003	GO:0004527
Ep_chr5_g13003	GO:0080188
Ep_chr5_g13003	GO:0016020
Ep_chr5_g13003	GO:0010569
Ep_chr5_g13003	GO:0043168
Ep_chr5_g13003	GO:0043621
Ep_chr5_g13003	EC:3.1
Ep_chr5_g13004	GO:0000166
Ep_chr5_g13004	GO:0003677
Ep_chr5_g13004	GO:0009506
Ep_chr5_g13004	GO:0055085
Ep_chr5_g13004	GO:0003725
Ep_chr5_g13004	GO:0080188
Ep_chr5_g13004	GO:0004518
Ep_chr5_g13004	GO:0016020
Ep_chr5_g13004	GO:0010569
Ep_chr5_g13004	GO:0043621
Ep_chr5_g13004	EC:3.1
Ep_chr5_g13005	GO:0005634
Ep_chr5_g13005	GO:0045893
Ep_chr5_g13005	GO:0000976
Ep_chr5_g13005	GO:0000981
Ep_chr5_g13005	GO:0009733
Ep_chr5_g13006	GO:0050136
Ep_chr5_g13006	GO:0010181
Ep_chr5_g13006	GO:0008753
Ep_chr5_g13006	GO:0005886
Ep_chr5_g13006	EC:1.6.5.10
Ep_chr5_g13006	EC:1.6.5.11
Ep_chr5_g13006	EC:1.6.5.2
Ep_chr5_g13007	GO:0009926
Ep_chr5_g13007	GO:0008270
Ep_chr5_g13007	GO:0016021
Ep_chr5_g13007	GO:0005829
Ep_chr5_g13007	GO:0070006
Ep_chr5_g13007	GO:0030145
Ep_chr5_g13007	GO:0005783
Ep_chr5_g13007	GO:0010013
Ep_chr5_g13007	GO:0005886
Ep_chr5_g13007	EC:3.4.11
Ep_chr5_g13008	GO:0009718
Ep_chr5_g13008	GO:0034063
Ep_chr5_g13008	GO:1990124
Ep_chr5_g13008	GO:0047213
Ep_chr5_g13008	GO:0009808
Ep_chr5_g13008	GO:0033962
Ep_chr5_g13008	GO:0000932
Ep_chr5_g13008	GO:0003729
Ep_chr5_g13008	GO:0044238
Ep_chr5_g13008	GO:0044249
Ep_chr5_g13008	GO:0047209
Ep_chr5_g13008	EC:2.4.1.115
Ep_chr5_g13008	EC:2.4.1.111
Ep_chr5_g13009	GO:0034063
Ep_chr5_g13009	GO:1990124
Ep_chr5_g13009	GO:0009808
Ep_chr5_g13009	GO:0033962
Ep_chr5_g13009	GO:1901576
Ep_chr5_g13009	GO:0000932
Ep_chr5_g13009	GO:0003729
Ep_chr5_g13009	GO:0044238
Ep_chr5_g13009	GO:0044249
Ep_chr5_g13009	GO:0047209
Ep_chr5_g13009	EC:2.4.1.111
Ep_chr5_g13010	GO:0009718
Ep_chr5_g13010	GO:0034063
Ep_chr5_g13010	GO:1990124
Ep_chr5_g13010	GO:0047213
Ep_chr5_g13010	GO:0009808
Ep_chr5_g13010	GO:0033962
Ep_chr5_g13010	GO:0000932
Ep_chr5_g13010	GO:0003729
Ep_chr5_g13010	GO:0044238
Ep_chr5_g13010	GO:0044249
Ep_chr5_g13010	GO:0047209
Ep_chr5_g13010	EC:2.4.1.115
Ep_chr5_g13010	EC:2.4.1.111
Ep_chr5_g13011	GO:0015995
Ep_chr5_g13011	GO:0009570
Ep_chr5_g13011	GO:0005634
Ep_chr5_g13011	GO:0003677
Ep_chr5_g13011	GO:0003700
Ep_chr5_g13011	GO:0042803
Ep_chr5_g13011	GO:0004109
Ep_chr5_g13011	GO:0048046
Ep_chr5_g13011	GO:0006782
Ep_chr5_g13011	EC:1.3.3.3
Ep_chr5_g13012	GO:0005634
Ep_chr5_g13012	GO:0003677
Ep_chr5_g13012	GO:0003700
Ep_chr5_g13012	GO:0005737
Ep_chr5_g13012	GO:0009742
Ep_chr5_g13013	GO:0016021
Ep_chr5_g13014	GO:0016746
Ep_chr5_g13014	GO:0006817
Ep_chr5_g13014	GO:0022857
Ep_chr5_g13014	GO:0016021
Ep_chr5_g13014	GO:0004177
Ep_chr5_g13014	EC:3.4.11
Ep_chr5_g13014	EC:2.3
Ep_chr5_g13014	EC:7
Ep_chr5_g13015	GO:0005634
Ep_chr5_g13015	GO:0016021
Ep_chr5_g13015	GO:0003676
Ep_chr5_g13015	GO:0004839
Ep_chr5_g13015	GO:0005515
Ep_chr5_g13015	GO:0005524
Ep_chr5_g13015	GO:0008168
Ep_chr5_g13015	GO:0016746
Ep_chr5_g13015	GO:0019788
Ep_chr5_g13015	GO:0009733
Ep_chr5_g13015	GO:0032259
Ep_chr5_g13015	GO:0045116
Ep_chr5_g13015	EC:2.3
Ep_chr5_g13015	EC:6.2.1.45
Ep_chr5_g13015	EC:2.1.1
Ep_chr5_g13016	GO:0008250
Ep_chr5_g13016	GO:0016757
Ep_chr5_g13016	GO:0010181
Ep_chr5_g13016	GO:0008753
Ep_chr5_g13016	GO:0009664
Ep_chr5_g13016	GO:0005794
Ep_chr5_g13016	GO:0008299
Ep_chr5_g13016	GO:0005730
Ep_chr5_g13016	GO:0005774
Ep_chr5_g13016	GO:0009505
Ep_chr5_g13016	GO:0009826
Ep_chr5_g13016	GO:0050136
Ep_chr5_g13016	GO:0009506
Ep_chr5_g13016	GO:0016021
Ep_chr5_g13016	GO:0018279
Ep_chr5_g13016	EC:2.4
Ep_chr5_g13016	EC:1.6.5.10
Ep_chr5_g13016	EC:1.6.5.11
Ep_chr5_g13016	EC:1.6.5.2
Ep_chr5_g13017	GO:0016117
Ep_chr5_g13017	GO:0033386
Ep_chr5_g13017	GO:0009793
Ep_chr5_g13017	GO:0032440
Ep_chr5_g13017	GO:0033384
Ep_chr5_g13017	GO:0004161
Ep_chr5_g13017	GO:0004311
Ep_chr5_g13017	GO:0045337
Ep_chr5_g13017	GO:0009513
Ep_chr5_g13017	GO:0005789
Ep_chr5_g13017	GO:0004337
Ep_chr5_g13017	GO:0009507
Ep_chr5_g13017	GO:0005515
Ep_chr5_g13017	GO:0046872
Ep_chr5_g13017	GO:0043693
Ep_chr5_g13017	GO:0016021
Ep_chr5_g13017	GO:0005829
Ep_chr5_g13017	GO:0018279
Ep_chr5_g13017	EC:1.3.1.74
Ep_chr5_g13017	EC:2.5.1.29
Ep_chr5_g13017	EC:2.5.1.10
Ep_chr5_g13018	GO:0005777
Ep_chr5_g13018	GO:0016021
Ep_chr5_g13019	GO:0016021
Ep_chr5_g13020	GO:0005840
Ep_chr5_g13020	GO:0016021
Ep_chr5_g13020	GO:0003735
Ep_chr5_g13020	GO:0005515
Ep_chr5_g13020	GO:0006412
Ep_chr5_g13021	GO:0110165
Ep_chr5_g13021	GO:0005515
Ep_chr5_g13022	GO:0031305
Ep_chr5_g13022	GO:1990246
Ep_chr5_g13022	GO:0005262
Ep_chr5_g13022	GO:0015292
Ep_chr5_g13022	GO:0036444
Ep_chr5_g13022	GO:0051560
Ep_chr5_g13022	EC:7
Ep_chr5_g13023	GO:0102336
Ep_chr5_g13023	GO:0102338
Ep_chr5_g13023	GO:0102756
Ep_chr5_g13023	GO:0102337
Ep_chr5_g13023	GO:0042761
Ep_chr5_g13023	GO:0009922
Ep_chr5_g13023	GO:0031956
Ep_chr5_g13023	GO:0047760
Ep_chr5_g13023	GO:0071215
Ep_chr5_g13023	GO:0030176
Ep_chr5_g13023	GO:0019367
Ep_chr5_g13023	GO:0034626
Ep_chr5_g13023	GO:0034625
Ep_chr5_g13023	GO:0030148
Ep_chr5_g13023	EC:2.3.1.85
Ep_chr5_g13023	EC:2.3.1.199
Ep_chr5_g13023	EC:6.2.1.2
Ep_chr5_g13024	GO:0005783
Ep_chr5_g13024	GO:0016021
Ep_chr5_g13024	GO:0004839
Ep_chr5_g13024	GO:0016301
Ep_chr5_g13024	GO:0016746
Ep_chr5_g13024	GO:0044390
Ep_chr5_g13024	GO:0046872
Ep_chr5_g13024	GO:0061630
Ep_chr5_g13024	GO:0006511
Ep_chr5_g13024	GO:0071712
Ep_chr5_g13024	EC:2.3
Ep_chr5_g13024	EC:6.2.1.45
Ep_chr5_g13024	EC:2.7
Ep_chr5_g13025	GO:0005783
Ep_chr5_g13025	GO:0005794
Ep_chr5_g13025	GO:0016021
Ep_chr5_g13025	GO:0016757
Ep_chr5_g13025	GO:0010051
Ep_chr5_g13025	GO:0010417
Ep_chr5_g13025	GO:0032504
Ep_chr5_g13025	GO:0048366
Ep_chr5_g13025	GO:0052386
Ep_chr5_g13025	EC:2.4
Ep_chr5_g13026	GO:0016021
Ep_chr5_g13027	GO:0005509
Ep_chr5_g13027	GO:0030234
Ep_chr5_g13028	GO:0005524
Ep_chr5_g13028	GO:0005515
Ep_chr5_g13028	GO:0004714
Ep_chr5_g13028	GO:0005509
Ep_chr5_g13028	GO:0016021
Ep_chr5_g13028	GO:0004674
Ep_chr5_g13028	GO:0005886
Ep_chr5_g13028	EC:2.7.10.1
Ep_chr5_g13029	GO:0018108
Ep_chr5_g13029	GO:0005524
Ep_chr5_g13029	GO:0002237
Ep_chr5_g13029	GO:0005515
Ep_chr5_g13029	GO:1900150
Ep_chr5_g13029	GO:0006486
Ep_chr5_g13029	GO:0016021
Ep_chr5_g13029	GO:0004672
Ep_chr5_g13029	GO:0005886
Ep_chr5_g13029	GO:0009877
Ep_chr5_g13029	GO:1902290
Ep_chr5_g13029	GO:0005775
Ep_chr5_g13029	EC:2.7.1
Ep_chr5_g13030	GO:0016020
Ep_chr5_g13030	GO:0005515
Ep_chr5_g13030	GO:0016740
Ep_chr5_g13030	GO:0043167
Ep_chr5_g13030	GO:0006807
Ep_chr5_g13030	GO:0044238
Ep_chr5_g13030	GO:0044260
Ep_chr5_g13030	EC:2
Ep_chr5_g13031	GO:0005886
Ep_chr5_g13031	GO:0016021
Ep_chr5_g13031	GO:0008233
Ep_chr5_g13031	GO:0043130
Ep_chr5_g13031	GO:0046872
Ep_chr5_g13031	GO:0032875
Ep_chr5_g13031	EC:3.4
Ep_chr5_g13033	GO:0005634
Ep_chr5_g13033	GO:0000978
Ep_chr5_g13033	GO:0000981
Ep_chr5_g13033	GO:0005634
Ep_chr5_g13033	GO:0000978
Ep_chr5_g13033	GO:0000981
Ep_chr5_g13034	GO:0005515
Ep_chr5_g13034	GO:0008233
Ep_chr5_g13034	GO:0016567
Ep_chr5_g13034	GO:0051301
Ep_chr5_g13034	EC:3.4
Ep_chr5_g13037	GO:0005634
Ep_chr5_g13037	GO:1900109
Ep_chr5_g13037	GO:0008270
Ep_chr5_g13037	GO:0006338
Ep_chr5_g13037	GO:0005515
Ep_chr5_g13037	GO:0018024
Ep_chr5_g13037	GO:0043565
Ep_chr5_g13037	GO:0006342
Ep_chr5_g13037	GO:0016310
Ep_chr5_g13037	EC:2.1.1.354
Ep_chr5_g13038	GO:0005634
Ep_chr5_g13038	GO:0016021
Ep_chr5_g13038	GO:0016310
Ep_chr5_g13039	GO:0005615
Ep_chr5_g13039	GO:0016020
Ep_chr5_g13039	GO:0009607
Ep_chr5_g13039	GO:0010274
Ep_chr5_g13040	GO:0016020
Ep_chr5_g13041	GO:0005524
Ep_chr5_g13041	GO:0042626
Ep_chr5_g13041	GO:0016021
Ep_chr5_g13041	GO:0009536
Ep_chr5_g13041	GO:0016787
Ep_chr5_g13041	EC:3
Ep_chr5_g13041	EC:7
Ep_chr5_g13042	GO:0005730
Ep_chr5_g13042	GO:0003677
Ep_chr5_g13042	GO:0003723
Ep_chr5_g13042	GO:0042273
Ep_chr5_g13042	GO:0042274
Ep_chr5_g13043	GO:0005886
Ep_chr5_g13043	GO:0016021
Ep_chr5_g13043	GO:0043231
Ep_chr5_g13043	GO:0003723
Ep_chr5_g13043	GO:0005515
Ep_chr5_g13043	GO:0016765
Ep_chr5_g13043	GO:0009451
Ep_chr5_g13043	EC:2.5.1
Ep_chr5_g13044	GO:0005886
Ep_chr5_g13044	GO:0016021
Ep_chr5_g13045	GO:0009654
Ep_chr5_g13045	GO:0010287
Ep_chr5_g13045	GO:0016021
Ep_chr5_g13045	GO:0030095
Ep_chr5_g13045	GO:0031977
Ep_chr5_g13045	GO:0003729
Ep_chr5_g13045	GO:0005515
Ep_chr5_g13045	GO:0008266
Ep_chr5_g13045	GO:0010242
Ep_chr5_g13045	GO:0046872
Ep_chr5_g13045	GO:0051537
Ep_chr5_g13045	GO:0010205
Ep_chr5_g13045	GO:0010207
Ep_chr5_g13045	GO:0035304
Ep_chr5_g13045	GO:0042549
Ep_chr5_g13045	EC:1.10.3.9
Ep_chr5_g13046	GO:0005774
Ep_chr5_g13046	GO:0005886
Ep_chr5_g13046	GO:0009654
Ep_chr5_g13046	GO:0016021
Ep_chr5_g13046	GO:0010242
Ep_chr5_g13046	GO:0009631
Ep_chr5_g13046	GO:0009737
Ep_chr5_g13046	GO:0010207
Ep_chr5_g13046	GO:0042549
Ep_chr5_g13046	GO:0042631
Ep_chr5_g13046	EC:1.10.3.9
Ep_chr5_g13047	GO:0005886
Ep_chr5_g13047	GO:0005515
Ep_chr5_g13047	GO:0016567
Ep_chr5_g13048	GO:0016021
Ep_chr5_g13048	GO:0003676
Ep_chr5_g13048	GO:0004523
Ep_chr5_g13048	GO:0004672
Ep_chr5_g13048	GO:0005524
Ep_chr5_g13048	GO:0016567
Ep_chr5_g13048	EC:2.7.1
Ep_chr5_g13048	EC:3.1.30
Ep_chr5_g13048	EC:3.1.26.4
Ep_chr5_g13049	GO:0042393
Ep_chr5_g13049	GO:0044237
Ep_chr5_g13049	GO:0034080
Ep_chr5_g13049	GO:0006335
Ep_chr5_g13049	GO:0005654
Ep_chr5_g13051	GO:0003951
Ep_chr5_g13051	GO:0005524
Ep_chr5_g13051	GO:0009409
Ep_chr5_g13051	GO:0017050
Ep_chr5_g13051	GO:0005739
Ep_chr5_g13051	GO:0008654
Ep_chr5_g13051	GO:0016021
Ep_chr5_g13051	GO:0001727
Ep_chr5_g13051	GO:0006671
Ep_chr5_g13051	GO:0004143
Ep_chr5_g13051	EC:2.7.1.23
Ep_chr5_g13051	EC:2.7.1.107
Ep_chr5_g13052	GO:0009570
Ep_chr5_g13052	GO:0003735
Ep_chr5_g13052	GO:0022626
Ep_chr5_g13052	GO:0016020
Ep_chr5_g13052	GO:0009941
Ep_chr5_g13052	GO:0003729
Ep_chr5_g13052	GO:0036094
Ep_chr5_g13052	GO:0006412
Ep_chr5_g13053	GO:0005871
Ep_chr5_g13053	GO:0005874
Ep_chr5_g13053	GO:0005524
Ep_chr5_g13053	GO:0008017
Ep_chr5_g13053	GO:0016620
Ep_chr5_g13053	GO:1990939
Ep_chr5_g13053	GO:0007018
Ep_chr5_g13053	GO:0008652
Ep_chr5_g13053	EC:3.6.1
Ep_chr5_g13053	EC:1.2.1
Ep_chr5_g13054	GO:0005681
Ep_chr5_g13054	GO:0003676
Ep_chr5_g13054	GO:0000398
Ep_chr5_g13054	GO:0002758
Ep_chr5_g13054	GO:0042742
Ep_chr5_g13055	GO:0009535
Ep_chr5_g13056	GO:0009535
Ep_chr5_g13056	GO:0031977
Ep_chr5_g13056	GO:0003756
Ep_chr5_g13056	GO:0016671
Ep_chr5_g13056	GO:0010190
Ep_chr5_g13056	EC:5.3.4.1
Ep_chr5_g13056	EC:1.8.4
Ep_chr5_g13058	GO:0005524
Ep_chr5_g13058	GO:0032440
Ep_chr5_g13058	GO:0016021
Ep_chr5_g13058	GO:0007166
Ep_chr5_g13058	GO:0106311
Ep_chr5_g13058	GO:0005886
Ep_chr5_g13058	GO:0106310
Ep_chr5_g13058	EC:1.3.1.74
Ep_chr5_g13058	EC:2.7.11.1
Ep_chr5_g13060	GO:0005515
Ep_chr5_g13061	GO:0016020
Ep_chr5_g13061	GO:0016874
Ep_chr5_g13061	GO:0016310
Ep_chr5_g13061	EC:6
Ep_chr5_g13063	GO:0019898
Ep_chr5_g13063	GO:0006623
Ep_chr5_g13063	GO:0045053
Ep_chr5_g13064	GO:0005515
Ep_chr5_g13064	GO:0007165
Ep_chr5_g13064	GO:0016905
Ep_chr5_g13064	GO:0016021
Ep_chr5_g13064	GO:0005622
Ep_chr5_g13064	EC:2.7.11.17
Ep_chr5_g13064	EC:2.7.11.7
Ep_chr5_g13064	GO:0005515
Ep_chr5_g13064	GO:0007165
Ep_chr5_g13064	GO:0016905
Ep_chr5_g13064	GO:0016021
Ep_chr5_g13064	GO:0005622
Ep_chr5_g13064	EC:2.7.11.17
Ep_chr5_g13064	EC:2.7.11.7
Ep_chr5_g13065	GO:0005525
Ep_chr5_g13065	GO:0001664
Ep_chr5_g13065	GO:0005634
Ep_chr5_g13065	GO:0005834
Ep_chr5_g13065	GO:0046872
Ep_chr5_g13065	GO:0003924
Ep_chr5_g13065	GO:0007188
Ep_chr5_g13065	GO:0031683
Ep_chr5_g13065	EC:3.6.1
Ep_chr5_g13066	GO:0009507
Ep_chr5_g13066	GO:0016021
Ep_chr5_g13066	GO:0004222
Ep_chr5_g13066	GO:0046872
Ep_chr5_g13066	GO:0097159
Ep_chr5_g13066	GO:1901363
Ep_chr5_g13066	GO:0006468
Ep_chr5_g13066	GO:0048653
Ep_chr5_g13066	EC:3.4.24
Ep_chr5_g13067	GO:0000139
Ep_chr5_g13067	GO:0005618
Ep_chr5_g13067	GO:0048046
Ep_chr5_g13067	GO:0016491
Ep_chr5_g13067	GO:0016757
Ep_chr5_g13067	GO:0030145
Ep_chr5_g13067	GO:0006486
Ep_chr5_g13067	EC:1
Ep_chr5_g13067	EC:2.4
Ep_chr5_g13068	GO:0016021
Ep_chr5_g13068	GO:0004497
Ep_chr5_g13068	GO:0005506
Ep_chr5_g13068	GO:0016705
Ep_chr5_g13068	GO:0020037
Ep_chr5_g13068	GO:0098542
Ep_chr5_g13068	EC:1.14
Ep_chr5_g13069	GO:0016021
Ep_chr5_g13069	GO:0097159
Ep_chr5_g13069	GO:1901363
Ep_chr5_g13070	GO:0003677
Ep_chr5_g13072	GO:0016779
Ep_chr5_g13072	GO:0006388
Ep_chr5_g13072	GO:0042245
Ep_chr5_g13072	GO:0004113
Ep_chr5_g13072	GO:0003972
Ep_chr5_g13072	GO:0006412
Ep_chr5_g13072	GO:0005844
Ep_chr5_g13072	GO:0005634
Ep_chr5_g13072	GO:0005524
Ep_chr5_g13072	GO:0010928
Ep_chr5_g13072	GO:0046872
Ep_chr5_g13072	GO:0005737
Ep_chr5_g13072	GO:0004519
Ep_chr5_g13072	GO:0016021
Ep_chr5_g13072	GO:0003729
Ep_chr5_g13072	GO:0016301
Ep_chr5_g13072	EC:6.5.1.3
Ep_chr5_g13072	EC:3.1.4.37
Ep_chr5_g13072	EC:2.7.7
Ep_chr5_g13073	GO:0005515
Ep_chr5_g13074	GO:0016021
Ep_chr5_g13074	GO:0016310
Ep_chr5_g13076	GO:0005525
Ep_chr5_g13076	GO:0006614
Ep_chr5_g13076	GO:0048500
Ep_chr5_g13076	GO:0004252
Ep_chr5_g13076	GO:0009820
Ep_chr5_g13076	GO:0008312
Ep_chr5_g13076	GO:0004177
Ep_chr5_g13076	EC:3.4.11
Ep_chr5_g13076	EC:3.4.21
Ep_chr5_g13077	GO:0005634
Ep_chr5_g13077	GO:0102867
Ep_chr5_g13077	GO:0003677
Ep_chr5_g13077	GO:0008265
Ep_chr5_g13077	GO:0016021
Ep_chr5_g13077	GO:0006355
Ep_chr5_g13077	EC:2.8.1.9
Ep_chr5_g13078	GO:0005634
Ep_chr5_g13078	GO:0005737
Ep_chr5_g13078	GO:0006355
Ep_chr5_g13078	GO:0051301
Ep_chr5_g13078	GO:0005634
Ep_chr5_g13078	GO:0005737
Ep_chr5_g13078	GO:0006355
Ep_chr5_g13078	GO:0051301
Ep_chr5_g13079	GO:0010241
Ep_chr5_g13079	GO:0016719
Ep_chr5_g13079	GO:0004560
Ep_chr5_g13079	GO:0009686
Ep_chr5_g13079	GO:0005576
Ep_chr5_g13079	GO:0020037
Ep_chr5_g13079	GO:0052886
Ep_chr5_g13079	GO:0005506
Ep_chr5_g13079	GO:0016042
Ep_chr5_g13079	GO:0016021
Ep_chr5_g13079	GO:0004806
Ep_chr5_g13079	GO:0052615
Ep_chr5_g13079	GO:0052887
Ep_chr5_g13079	EC:1.3.5.6
Ep_chr5_g13079	EC:1.14.14.86
Ep_chr5_g13079	EC:3.2.1.51
Ep_chr5_g13079	EC:1.14.13
Ep_chr5_g13079	EC:3.1.1.1
Ep_chr5_g13079	EC:3.1.1.3
Ep_chr5_g13080	GO:0003677
Ep_chr5_g13080	GO:0010033
Ep_chr5_g13080	GO:0003700
Ep_chr5_g13080	GO:0004553
Ep_chr5_g13080	EC:3.2.1
Ep_chr5_g13081	GO:0000931
Ep_chr5_g13081	GO:0005819
Ep_chr5_g13081	GO:0016021
Ep_chr5_g13081	GO:0031021
Ep_chr5_g13081	GO:0005509
Ep_chr5_g13081	GO:0005524
Ep_chr5_g13081	GO:0006457
Ep_chr5_g13081	GO:0033566
Ep_chr5_g13081	GO:0051415
Ep_chr5_g13081	GO:0090307
Ep_chr5_g13082	GO:0000386
Ep_chr5_g13082	GO:0016788
Ep_chr5_g13082	GO:0005515
Ep_chr5_g13082	GO:0030628
Ep_chr5_g13082	GO:0015031
Ep_chr5_g13082	GO:0016021
Ep_chr5_g13082	GO:0005681
Ep_chr5_g13082	GO:0017056
Ep_chr5_g13082	GO:0051028
Ep_chr5_g13082	GO:0008139
Ep_chr5_g13082	GO:0005643
Ep_chr5_g13082	GO:0000398
Ep_chr5_g13082	EC:3.1
Ep_chr5_g13083	GO:0003824
Ep_chr5_g13083	GO:0005515
Ep_chr5_g13083	GO:0009987
Ep_chr5_g13084	GO:0110165
Ep_chr5_g13084	GO:0005515
Ep_chr5_g13084	GO:0008270
Ep_chr5_g13084	GO:0016787
Ep_chr5_g13084	GO:0009793
Ep_chr5_g13084	EC:3
Ep_chr5_g13085	GO:0110165
Ep_chr5_g13085	GO:0016787
Ep_chr5_g13085	GO:0006807
Ep_chr5_g13085	GO:0006810
Ep_chr5_g13085	GO:0009987
Ep_chr5_g13085	GO:0043170
Ep_chr5_g13085	GO:0044238
Ep_chr5_g13085	EC:3
Ep_chr5_g13086	GO:0016740
Ep_chr5_g13086	GO:0016831
Ep_chr5_g13086	GO:0050529
Ep_chr5_g13086	GO:0080030
Ep_chr5_g13086	GO:0080031
Ep_chr5_g13086	GO:0080032
Ep_chr5_g13086	GO:0009694
Ep_chr5_g13086	GO:0009696
Ep_chr5_g13086	EC:4.1.1
Ep_chr5_g13086	EC:2
Ep_chr5_g13086	EC:3.1.1.78
Ep_chr5_g13086	EC:3.1.1.1
Ep_chr5_g13087	GO:0016740
Ep_chr5_g13087	GO:0016831
Ep_chr5_g13087	GO:0050529
Ep_chr5_g13087	GO:0080030
Ep_chr5_g13087	GO:0080031
Ep_chr5_g13087	GO:0080032
Ep_chr5_g13087	GO:0009694
Ep_chr5_g13087	GO:0009696
Ep_chr5_g13087	EC:4.1.1
Ep_chr5_g13087	EC:2
Ep_chr5_g13087	EC:3.1.1.78
Ep_chr5_g13087	EC:3.1.1.1
Ep_chr5_g13088	GO:0016740
Ep_chr5_g13088	GO:0016831
Ep_chr5_g13088	GO:0050529
Ep_chr5_g13088	GO:0080030
Ep_chr5_g13088	GO:0080031
Ep_chr5_g13088	GO:0080032
Ep_chr5_g13088	GO:0009694
Ep_chr5_g13088	GO:0009696
Ep_chr5_g13088	EC:4.1.1
Ep_chr5_g13088	EC:2
Ep_chr5_g13088	EC:3.1.1.78
Ep_chr5_g13088	EC:3.1.1.1
Ep_chr5_g13089	GO:0016831
Ep_chr5_g13089	GO:0080030
Ep_chr5_g13089	GO:0080031
Ep_chr5_g13089	GO:0080032
Ep_chr5_g13089	GO:0009694
Ep_chr5_g13089	GO:0009696
Ep_chr5_g13089	EC:4.1.1
Ep_chr5_g13089	EC:3.1.1.1
Ep_chr5_g13090	GO:0016831
Ep_chr5_g13090	GO:0080030
Ep_chr5_g13090	GO:0080031
Ep_chr5_g13090	GO:0080032
Ep_chr5_g13090	GO:0009694
Ep_chr5_g13090	GO:0009696
Ep_chr5_g13090	EC:4.1.1
Ep_chr5_g13090	EC:3.1.1.1
Ep_chr5_g13091	GO:0016831
Ep_chr5_g13091	GO:0080030
Ep_chr5_g13091	GO:0080031
Ep_chr5_g13091	GO:0080032
Ep_chr5_g13091	GO:0009694
Ep_chr5_g13091	GO:0009696
Ep_chr5_g13091	EC:4.1.1
Ep_chr5_g13091	EC:3.1.1.1
Ep_chr5_g13092	GO:0005783
Ep_chr5_g13092	GO:0016020
Ep_chr5_g13092	GO:0000166
Ep_chr5_g13092	GO:0016298
Ep_chr5_g13092	GO:0016301
Ep_chr5_g13092	GO:0050529
Ep_chr5_g13092	GO:0080030
Ep_chr5_g13092	GO:0080031
Ep_chr5_g13092	GO:0080032
Ep_chr5_g13092	GO:0000160
Ep_chr5_g13092	GO:0009694
Ep_chr5_g13092	GO:0009696
Ep_chr5_g13092	GO:0009862
Ep_chr5_g13092	GO:1901847
Ep_chr5_g13092	EC:2.7
Ep_chr5_g13092	EC:3.1.1.78
Ep_chr5_g13092	EC:3.1.1.1
Ep_chr5_g13093	GO:0005783
Ep_chr5_g13093	GO:0016020
Ep_chr5_g13093	GO:0000166
Ep_chr5_g13093	GO:0016298
Ep_chr5_g13093	GO:0016301
Ep_chr5_g13093	GO:0050529
Ep_chr5_g13093	GO:0080030
Ep_chr5_g13093	GO:0080031
Ep_chr5_g13093	GO:0080032
Ep_chr5_g13093	GO:0000160
Ep_chr5_g13093	GO:0009694
Ep_chr5_g13093	GO:0009696
Ep_chr5_g13093	GO:0009862
Ep_chr5_g13093	EC:2.7
Ep_chr5_g13093	EC:3.1.1.78
Ep_chr5_g13093	EC:3.1.1.1
Ep_chr5_g13094	GO:0016298
Ep_chr5_g13094	GO:0080030
Ep_chr5_g13094	GO:0080031
Ep_chr5_g13094	GO:0080032
Ep_chr5_g13094	GO:0009694
Ep_chr5_g13094	GO:0009696
Ep_chr5_g13094	GO:0009862
Ep_chr5_g13094	GO:0050832
Ep_chr5_g13094	EC:3.1.1.1
Ep_chr5_g13095	GO:0080030
Ep_chr5_g13095	GO:0080031
Ep_chr5_g13095	GO:0080032
Ep_chr5_g13095	GO:0009627
Ep_chr5_g13095	GO:0009694
Ep_chr5_g13095	GO:0009696
Ep_chr5_g13095	GO:0050832
Ep_chr5_g13095	EC:3.1.1.1
Ep_chr5_g13096	GO:0080030
Ep_chr5_g13096	GO:0080031
Ep_chr5_g13096	GO:0080032
Ep_chr5_g13096	GO:0009627
Ep_chr5_g13096	GO:0009694
Ep_chr5_g13096	GO:0009696
Ep_chr5_g13096	GO:0050832
Ep_chr5_g13096	EC:3.1.1.1
Ep_chr5_g13097	GO:0080030
Ep_chr5_g13097	GO:0080031
Ep_chr5_g13097	GO:0080032
Ep_chr5_g13097	GO:0009627
Ep_chr5_g13097	GO:0009694
Ep_chr5_g13097	GO:0009696
Ep_chr5_g13097	GO:0050832
Ep_chr5_g13097	EC:3.1.1.1
Ep_chr5_g13098	GO:0000045
Ep_chr5_g13098	GO:0003676
Ep_chr5_g13098	GO:0005515
Ep_chr5_g13098	GO:0000407
Ep_chr5_g13098	GO:0015031
Ep_chr5_g13098	GO:0031410
Ep_chr5_g13098	GO:0005776
Ep_chr5_g13099	GO:0003677
Ep_chr5_g13099	GO:0003700
Ep_chr5_g13100	GO:0008270
Ep_chr5_g13100	GO:0003723
Ep_chr5_g13100	GO:0005507
Ep_chr5_g13100	GO:0009451
Ep_chr5_g13100	GO:0043231
Ep_chr5_g13100	GO:0016021
Ep_chr5_g13100	GO:0008447
Ep_chr5_g13100	GO:0030599
Ep_chr5_g13100	EC:3.1.1.11
Ep_chr5_g13100	EC:1.10.3.3
Ep_chr5_g13101	GO:0005507
Ep_chr5_g13101	GO:0080167
Ep_chr5_g13101	GO:0016021
Ep_chr5_g13101	GO:0008447
Ep_chr5_g13101	EC:1.10.3.3
Ep_chr5_g13102	GO:0071458
Ep_chr5_g13102	GO:0071782
Ep_chr5_g13102	GO:0009617
Ep_chr5_g13102	GO:0055085
Ep_chr5_g13102	GO:0071786
Ep_chr5_g13103	GO:0050832
Ep_chr5_g13104	GO:0016020
Ep_chr5_g13104	GO:0043231
Ep_chr5_g13104	GO:0003723
Ep_chr5_g13104	GO:0003824
Ep_chr5_g13104	GO:0005515
Ep_chr5_g13104	GO:0008270
Ep_chr5_g13104	GO:0009451
Ep_chr5_g13104	GO:0055085
Ep_chr5_g13106	GO:0016020
Ep_chr5_g13106	GO:0043231
Ep_chr5_g13106	GO:0000166
Ep_chr5_g13106	GO:0003723
Ep_chr5_g13106	GO:0005507
Ep_chr5_g13106	GO:0005515
Ep_chr5_g13106	GO:0008270
Ep_chr5_g13106	GO:0016301
Ep_chr5_g13106	GO:0016491
Ep_chr5_g13106	GO:0016773
Ep_chr5_g13106	GO:0006096
Ep_chr5_g13106	GO:0006468
Ep_chr5_g13106	GO:0009451
Ep_chr5_g13106	GO:0055085
Ep_chr5_g13106	EC:2.7.1
Ep_chr5_g13106	EC:1
Ep_chr5_g13108	GO:0043531
Ep_chr5_g13108	GO:0050832
Ep_chr5_g13109	GO:0016788
Ep_chr5_g13109	GO:0090333
Ep_chr5_g13109	GO:0009651
Ep_chr5_g13109	GO:0046777
Ep_chr5_g13109	GO:1902456
Ep_chr5_g13109	GO:0009414
Ep_chr5_g13109	GO:0009931
Ep_chr5_g13109	GO:0005524
Ep_chr5_g13109	GO:0006636
Ep_chr5_g13109	GO:0048366
Ep_chr5_g13109	GO:2000377
Ep_chr5_g13109	GO:0005829
Ep_chr5_g13109	GO:0010359
Ep_chr5_g13109	GO:0106311
Ep_chr5_g13109	GO:0035556
Ep_chr5_g13109	GO:0106310
Ep_chr5_g13109	GO:0042802
Ep_chr5_g13109	GO:0019903
Ep_chr5_g13109	GO:0042742
Ep_chr5_g13109	GO:0005985
Ep_chr5_g13109	GO:0009789
Ep_chr5_g13109	GO:0005634
Ep_chr5_g13109	GO:0009739
Ep_chr5_g13109	GO:0071244
Ep_chr5_g13109	GO:0071485
Ep_chr5_g13109	GO:0019432
Ep_chr5_g13109	GO:0016021
Ep_chr5_g13109	GO:0010029
Ep_chr5_g13109	EC:3.1
Ep_chr5_g13109	EC:2.7.11.1
Ep_chr5_g13109	EC:7
Ep_chr5_g13110	GO:0003677
Ep_chr5_g13110	GO:0003700
Ep_chr5_g13111	GO:0005739
Ep_chr5_g13111	GO:0005774
Ep_chr5_g13111	GO:0005829
Ep_chr5_g13111	GO:0005488
Ep_chr5_g13113	GO:0005524
Ep_chr5_g13113	GO:0000911
Ep_chr5_g13113	GO:0016021
Ep_chr5_g13113	GO:0019894
Ep_chr5_g13113	GO:0004683
Ep_chr5_g13113	GO:0007112
Ep_chr5_g13113	GO:0106311
Ep_chr5_g13113	GO:0009558
Ep_chr5_g13113	GO:0106310
Ep_chr5_g13113	GO:0009524
Ep_chr5_g13113	EC:2.7.11.17
Ep_chr5_g13114	GO:0016021
Ep_chr5_g13114	GO:0007275
Ep_chr5_g13115	GO:0016020
Ep_chr5_g13116	GO:0016021
Ep_chr5_g13116	GO:0007275
Ep_chr5_g13117	GO:0005524
Ep_chr5_g13117	GO:0004812
Ep_chr5_g13117	GO:0003735
Ep_chr5_g13117	GO:0008097
Ep_chr5_g13117	GO:0005739
Ep_chr5_g13117	GO:0016020
Ep_chr5_g13117	GO:0003729
Ep_chr5_g13117	GO:0004672
Ep_chr5_g13117	GO:0022625
Ep_chr5_g13117	GO:0006412
Ep_chr5_g13117	EC:2.7.1
Ep_chr5_g13117	EC:6.1.1
Ep_chr5_g13118	GO:2000071
Ep_chr5_g13118	GO:1900150
Ep_chr5_g13118	GO:0046777
Ep_chr5_g13118	GO:0000413
Ep_chr5_g13118	GO:1900424
Ep_chr5_g13118	GO:0002221
Ep_chr5_g13118	GO:0005886
Ep_chr5_g13118	GO:0005524
Ep_chr5_g13118	GO:0000186
Ep_chr5_g13118	GO:0005515
Ep_chr5_g13118	GO:0016491
Ep_chr5_g13118	GO:0045088
Ep_chr5_g13118	GO:0098869
Ep_chr5_g13118	GO:0005829
Ep_chr5_g13118	GO:0071323
Ep_chr5_g13118	GO:0016853
Ep_chr5_g13118	EC:2.7.12.1
Ep_chr5_g13118	EC:2.7.11.24
Ep_chr5_g13118	EC:1
Ep_chr5_g13118	EC:2.7.12.2
Ep_chr5_g13118	EC:5
Ep_chr5_g13119	GO:0005576
Ep_chr5_g13119	GO:0016021
Ep_chr5_g13119	GO:0003723
Ep_chr5_g13119	GO:0003755
Ep_chr5_g13119	GO:0004601
Ep_chr5_g13119	GO:0004672
Ep_chr5_g13119	GO:0005524
Ep_chr5_g13119	GO:0020037
Ep_chr5_g13119	GO:0046872
Ep_chr5_g13119	GO:0006457
Ep_chr5_g13119	GO:0006979
Ep_chr5_g13119	GO:0042744
Ep_chr5_g13119	EC:2.7.1
Ep_chr5_g13119	EC:5.2.1.8
Ep_chr5_g13119	EC:1.11.1
Ep_chr5_g13120	GO:0005737
Ep_chr5_g13120	GO:0004620
Ep_chr5_g13120	GO:0047372
Ep_chr5_g13120	GO:0009902
Ep_chr5_g13120	EC:3.1.1.23
Ep_chr5_g13120	EC:3.1.1.1
Ep_chr5_g13122	GO:0005634
Ep_chr5_g13122	GO:0005737
Ep_chr5_g13122	GO:0080008
Ep_chr5_g13122	GO:0005515
Ep_chr5_g13122	GO:0006282
Ep_chr5_g13122	GO:0009555
Ep_chr5_g13122	GO:0009663
Ep_chr5_g13122	GO:0009793
Ep_chr5_g13122	GO:0010044
Ep_chr5_g13122	GO:0010497
Ep_chr5_g13122	GO:0031570
Ep_chr5_g13122	GO:0048481
Ep_chr5_g13122	GO:0048700
Ep_chr5_g13122	GO:0072718
Ep_chr5_g13122	GO:2000280
Ep_chr5_g13123	GO:0005829
Ep_chr5_g13123	GO:0004620
Ep_chr5_g13123	GO:0047372
Ep_chr5_g13123	GO:0009903
Ep_chr5_g13123	GO:0009904
Ep_chr5_g13123	EC:3.1.1.23
Ep_chr5_g13123	EC:3.1.1.1
Ep_chr5_g13124	GO:0004647
Ep_chr5_g13124	GO:0005737
Ep_chr5_g13124	GO:0008236
Ep_chr5_g13124	GO:0016021
Ep_chr5_g13124	GO:0004619
Ep_chr5_g13124	EC:5.4.2.1
Ep_chr5_g13124	EC:3.4
Ep_chr5_g13124	EC:3.1.3.3
Ep_chr5_g13125	GO:0005840
Ep_chr5_g13125	GO:0009536
Ep_chr5_g13125	GO:0016021
Ep_chr5_g13125	GO:0003735
Ep_chr5_g13125	GO:0003755
Ep_chr5_g13125	GO:0004601
Ep_chr5_g13125	GO:0005509
Ep_chr5_g13125	GO:0019843
Ep_chr5_g13125	GO:0050664
Ep_chr5_g13125	GO:0000027
Ep_chr5_g13125	GO:0006412
Ep_chr5_g13125	EC:1.6.3
Ep_chr5_g13125	EC:5.2.1.8
Ep_chr5_g13125	EC:1.11.1
Ep_chr5_g13126	GO:0046777
Ep_chr5_g13126	GO:0004683
Ep_chr5_g13126	GO:0005886
Ep_chr5_g13126	GO:0009931
Ep_chr5_g13126	GO:0005634
Ep_chr5_g13126	GO:0005524
Ep_chr5_g13126	GO:0005516
Ep_chr5_g13126	GO:0005737
Ep_chr5_g13126	GO:0005509
Ep_chr5_g13126	GO:0018105
Ep_chr5_g13126	GO:0106311
Ep_chr5_g13126	GO:0035556
Ep_chr5_g13126	GO:0106310
Ep_chr5_g13126	EC:2.7.11.17
Ep_chr5_g13127	GO:0000166
Ep_chr5_g13127	GO:0016301
Ep_chr5_g13127	GO:0016491
Ep_chr5_g13127	GO:0046872
Ep_chr5_g13127	GO:0006468
Ep_chr5_g13127	EC:1
Ep_chr5_g13127	EC:2.7
Ep_chr5_g13128	GO:0003973
Ep_chr5_g13128	GO:0004672
Ep_chr5_g13128	GO:0005509
Ep_chr5_g13128	GO:0005524
Ep_chr5_g13128	EC:2.7.1
Ep_chr5_g13128	EC:1.1.3.15
Ep_chr5_g13129	GO:0009507
Ep_chr5_g13129	GO:0016021
Ep_chr5_g13129	GO:0008667
Ep_chr5_g13129	GO:0016301
Ep_chr5_g13129	GO:0047560
Ep_chr5_g13129	GO:0019290
Ep_chr5_g13129	EC:2.7
Ep_chr5_g13129	EC:1.1.1.102
Ep_chr5_g13129	EC:1.3.1.28
Ep_chr5_g13130	GO:0000421
Ep_chr5_g13130	GO:0005886
Ep_chr5_g13130	GO:0016021
Ep_chr5_g13130	GO:0030126
Ep_chr5_g13130	GO:0005198
Ep_chr5_g13130	GO:0005515
Ep_chr5_g13130	GO:0000045
Ep_chr5_g13130	GO:0006886
Ep_chr5_g13130	GO:0009555
Ep_chr5_g13130	GO:0016192
Ep_chr5_g13131	GO:0016301
Ep_chr5_g13131	EC:2.7
Ep_chr5_g13132	GO:0016020
Ep_chr5_g13132	GO:0043231
Ep_chr5_g13132	GO:0000166
Ep_chr5_g13132	GO:0003723
Ep_chr5_g13132	GO:0005515
Ep_chr5_g13132	GO:0016790
Ep_chr5_g13132	GO:0009451
Ep_chr5_g13132	EC:3.1.2
Ep_chr5_g13133	GO:0016020
Ep_chr5_g13135	GO:0048364
Ep_chr5_g13135	GO:0048364
Ep_chr5_g13136	GO:0110165
Ep_chr5_g13136	GO:0009987
Ep_chr5_g13136	GO:0048364
Ep_chr5_g13136	GO:0050789
Ep_chr5_g13138	GO:0005737
Ep_chr5_g13138	GO:0016021
Ep_chr5_g13138	GO:0008146
Ep_chr5_g13138	GO:0016787
Ep_chr5_g13138	EC:2.8.2
Ep_chr5_g13138	EC:3
Ep_chr5_g13139	GO:0047372
Ep_chr5_g13139	GO:0016042
Ep_chr5_g13139	GO:0045735
Ep_chr5_g13139	GO:0005773
Ep_chr5_g13139	GO:0004620
Ep_chr5_g13139	EC:3.1.1.23
Ep_chr5_g13139	EC:3.1.1.1
Ep_chr5_g13140	GO:0005634
Ep_chr5_g13140	GO:0005737
Ep_chr5_g13140	GO:0043161
Ep_chr5_g13141	GO:0004523
Ep_chr5_g13141	GO:0047372
Ep_chr5_g13141	GO:0003723
Ep_chr5_g13141	GO:0070084
Ep_chr5_g13141	GO:0046872
Ep_chr5_g13141	GO:0009451
Ep_chr5_g13141	GO:0016042
Ep_chr5_g13141	GO:0070006
Ep_chr5_g13141	GO:0045735
Ep_chr5_g13141	GO:0016740
Ep_chr5_g13141	GO:0005773
Ep_chr5_g13141	GO:0004620
Ep_chr5_g13141	EC:3.4.11
Ep_chr5_g13141	EC:3.1.30
Ep_chr5_g13141	EC:2
Ep_chr5_g13141	EC:3.1.1.23
Ep_chr5_g13141	EC:3.1.26.4
Ep_chr5_g13141	EC:3.1.1.1
Ep_chr5_g13142	GO:0016021
Ep_chr5_g13142	GO:0048046
Ep_chr5_g13142	GO:0016874
Ep_chr5_g13142	EC:6
Ep_chr5_g13142	GO:0016020
Ep_chr5_g13142	GO:0048046
Ep_chr5_g13146	GO:0004523
Ep_chr5_g13146	GO:0047372
Ep_chr5_g13146	GO:0003723
Ep_chr5_g13146	GO:0070084
Ep_chr5_g13146	GO:0046872
Ep_chr5_g13146	GO:0009451
Ep_chr5_g13146	GO:0016042
Ep_chr5_g13146	GO:0070006
Ep_chr5_g13146	GO:0045735
Ep_chr5_g13146	GO:0016740
Ep_chr5_g13146	GO:0005773
Ep_chr5_g13146	GO:0004620
Ep_chr5_g13146	EC:3.4.11
Ep_chr5_g13146	EC:3.1.30
Ep_chr5_g13146	EC:2
Ep_chr5_g13146	EC:3.1.1.23
Ep_chr5_g13146	EC:3.1.26.4
Ep_chr5_g13146	EC:3.1.1.1
Ep_chr5_g13147	GO:0016021
Ep_chr5_g13147	GO:0016746
Ep_chr5_g13147	GO:0016874
Ep_chr5_g13147	GO:0061608
Ep_chr5_g13147	GO:0006606
Ep_chr5_g13147	GO:0009058
Ep_chr5_g13147	EC:2.3
Ep_chr5_g13147	EC:6
Ep_chr5_g13148	GO:0005951
Ep_chr5_g13148	GO:0009570
Ep_chr5_g13148	GO:0004088
Ep_chr5_g13148	GO:0006207
Ep_chr5_g13148	GO:0006526
Ep_chr5_g13148	GO:0006541
Ep_chr5_g13148	GO:0016036
Ep_chr5_g13148	GO:0044205
Ep_chr5_g13148	EC:6.3.5.5
Ep_chr5_g13149	GO:0005634
Ep_chr5_g13149	GO:0004861
Ep_chr5_g13149	EC:2.7.11.22
Ep_chr5_g13149	GO:0005634
Ep_chr5_g13149	GO:0004861
Ep_chr5_g13149	EC:2.7.11.22
Ep_chr5_g13150	GO:0016021
Ep_chr5_g13150	GO:0046872
Ep_chr5_g13150	GO:0070006
Ep_chr5_g13150	GO:0070084
Ep_chr5_g13150	EC:3.4.11
Ep_chr5_g13151	GO:0005634
Ep_chr5_g13151	GO:0003677
Ep_chr5_g13152	GO:0005634
Ep_chr5_g13152	GO:0003677
Ep_chr5_g13155	GO:0016021
Ep_chr5_g13156	GO:0005509
Ep_chr5_g13157	GO:0042910
Ep_chr5_g13157	GO:1990961
Ep_chr5_g13157	GO:0015297
Ep_chr5_g13157	GO:0005509
Ep_chr5_g13157	GO:0016021
Ep_chr5_g13157	GO:0004386
Ep_chr5_g13157	EC:7
Ep_chr5_g13158	GO:0005730
Ep_chr5_g13158	GO:0009507
Ep_chr5_g13158	GO:0016021
Ep_chr5_g13158	GO:0003677
Ep_chr5_g13158	GO:0003724
Ep_chr5_g13158	GO:0003743
Ep_chr5_g13158	GO:0016787
Ep_chr5_g13158	GO:0006355
Ep_chr5_g13158	EC:3.6.4.13
Ep_chr5_g13159	GO:0006527
Ep_chr5_g13159	GO:0031593
Ep_chr5_g13159	GO:0008792
Ep_chr5_g13159	GO:0008295
Ep_chr5_g13159	GO:0006096
Ep_chr5_g13159	GO:0034098
Ep_chr5_g13159	GO:0005829
Ep_chr5_g13159	GO:0030433
Ep_chr5_g13159	GO:0004332
Ep_chr5_g13159	GO:0071712
Ep_chr5_g13159	EC:4.1.2.13
Ep_chr5_g13159	EC:4.1.1.19
Ep_chr5_g13160	GO:0010295
Ep_chr5_g13160	GO:0004556
Ep_chr5_g13160	GO:0005975
Ep_chr5_g13160	GO:0005506
Ep_chr5_g13160	GO:0005509
Ep_chr5_g13160	GO:0103025
Ep_chr5_g13160	GO:0016021
Ep_chr5_g13160	GO:0046345
Ep_chr5_g13160	GO:0016125
Ep_chr5_g13160	GO:0020037
Ep_chr5_g13160	EC:1.14.14.137
Ep_chr5_g13160	EC:1.14.13
Ep_chr5_g13160	EC:3.2.1.1
Ep_chr5_g13161	GO:0009570
Ep_chr5_g13161	GO:0010363
Ep_chr5_g13161	GO:0005515
Ep_chr5_g13161	GO:0005509
Ep_chr5_g13161	GO:0005739
Ep_chr5_g13161	GO:0016020
Ep_chr5_g13161	GO:0009941
Ep_chr5_g13161	GO:0005829
Ep_chr5_g13161	GO:0051743
Ep_chr5_g13161	GO:0015996
Ep_chr5_g13161	GO:0009579
Ep_chr5_g13161	EC:1.3.7
Ep_chr5_g13162	GO:0005634
Ep_chr5_g13162	GO:0003700
Ep_chr5_g13162	GO:0000978
Ep_chr5_g13162	GO:0006357
Ep_chr5_g13163	GO:0003743
Ep_chr5_g13165	GO:0015276
Ep_chr5_g13165	GO:0038023
Ep_chr5_g13165	GO:0005886
Ep_chr5_g13165	EC:7
Ep_chr5_g13166	GO:0005886
Ep_chr5_g13166	GO:0015276
Ep_chr5_g13166	GO:0038023
Ep_chr5_g13166	EC:7
Ep_chr5_g13167	GO:0005886
Ep_chr5_g13167	GO:0016021
Ep_chr5_g13167	GO:0015276
Ep_chr5_g13167	GO:0038023
Ep_chr5_g13167	EC:7
Ep_chr5_g13168	GO:0015276
Ep_chr5_g13168	GO:0038023
Ep_chr5_g13168	GO:0016021
Ep_chr5_g13168	GO:0005886
Ep_chr5_g13168	EC:7
Ep_chr5_g13169	GO:0015276
Ep_chr5_g13169	GO:0038023
Ep_chr5_g13169	GO:0005886
Ep_chr5_g13169	EC:7
Ep_chr5_g13170	GO:0016021
Ep_chr5_g13172	GO:0016301
Ep_chr5_g13172	EC:2.7
Ep_chr5_g13173	GO:0071949
Ep_chr5_g13173	GO:0009540
Ep_chr5_g13173	GO:0010182
Ep_chr5_g13173	GO:0009688
Ep_chr5_g13173	GO:0009535
Ep_chr5_g13173	GO:0009414
Ep_chr5_g13173	GO:0009408
Ep_chr5_g13173	GO:0052663
Ep_chr5_g13173	GO:0005515
Ep_chr5_g13173	GO:0052662
Ep_chr5_g13173	GO:0050891
Ep_chr5_g13173	GO:0031969
Ep_chr5_g13173	GO:0016021
Ep_chr5_g13173	GO:0016123
Ep_chr5_g13173	GO:0010114
Ep_chr5_g13173	EC:1.14.13.90
Ep_chr5_g13176	GO:0071949
Ep_chr5_g13176	GO:0009507
Ep_chr5_g13176	GO:0009688
Ep_chr5_g13176	GO:0016021
Ep_chr5_g13176	GO:0003729
Ep_chr5_g13177	GO:0003723
Ep_chr5_g13177	GO:0016020
Ep_chr5_g13177	GO:0006629
Ep_chr5_g13177	GO:0004806
Ep_chr5_g13177	EC:3.1.1.1
Ep_chr5_g13177	EC:3.1.1.3
Ep_chr5_g13178	GO:0016020
Ep_chr5_g13178	GO:0006629
Ep_chr5_g13178	GO:0004806
Ep_chr5_g13178	EC:3.1.1.1
Ep_chr5_g13178	EC:3.1.1.3
Ep_chr5_g13179	GO:0080110
Ep_chr5_g13179	GO:0006073
Ep_chr5_g13179	GO:0048316
Ep_chr5_g13179	GO:0005783
Ep_chr5_g13179	GO:0004553
Ep_chr5_g13179	GO:0006821
Ep_chr5_g13179	GO:0005247
Ep_chr5_g13179	GO:0005634
Ep_chr5_g13179	GO:0005515
Ep_chr5_g13179	GO:0045552
Ep_chr5_g13179	GO:0005618
Ep_chr5_g13179	GO:0048046
Ep_chr5_g13179	GO:0016791
Ep_chr5_g13179	GO:0016021
Ep_chr5_g13179	GO:0016762
Ep_chr5_g13179	EC:1.1.1.219
Ep_chr5_g13179	EC:2.4.1.207
Ep_chr5_g13179	EC:7
Ep_chr5_g13179	EC:3.2.1
Ep_chr5_g13179	EC:3.1.3
Ep_chr5_g13180	GO:0005634
Ep_chr5_g13180	GO:0003700
Ep_chr5_g13180	GO:0046983
Ep_chr5_g13181	GO:0009506
Ep_chr5_g13181	GO:0016021
Ep_chr5_g13181	GO:0048046
Ep_chr5_g13181	GO:0005179
Ep_chr5_g13181	GO:0007267
Ep_chr5_g13181	GO:0009555
Ep_chr5_g13181	GO:0019722
Ep_chr5_g13182	GO:0003723
Ep_chr5_g13182	GO:0003735
Ep_chr5_g13182	GO:0016021
Ep_chr5_g13182	GO:0009555
Ep_chr5_g13182	GO:0008168
Ep_chr5_g13182	GO:0006364
Ep_chr5_g13182	GO:0005763
Ep_chr5_g13182	GO:0009559
Ep_chr5_g13182	GO:0006412
Ep_chr5_g13182	GO:0032259
Ep_chr5_g13182	EC:2.1.1
Ep_chr5_g13183	GO:0005524
Ep_chr5_g13183	GO:0009628
Ep_chr5_g13183	GO:0004709
Ep_chr5_g13183	GO:1901700
Ep_chr5_g13183	GO:0006950
Ep_chr5_g13183	EC:2.7.11.25
Ep_chr5_g13183	EC:2.7.12.1
Ep_chr5_g13183	EC:2.7.11.24
Ep_chr5_g13183	EC:2.7.12.2
Ep_chr5_g13184	GO:0019901
Ep_chr5_g13184	GO:0090333
Ep_chr5_g13184	GO:0009651
Ep_chr5_g13184	GO:0010082
Ep_chr5_g13184	GO:0046777
Ep_chr5_g13184	GO:0000302
Ep_chr5_g13184	GO:0009414
Ep_chr5_g13184	GO:0051301
Ep_chr5_g13184	GO:0051510
Ep_chr5_g13184	GO:0005634
Ep_chr5_g13184	GO:0009409
Ep_chr5_g13184	GO:0005524
Ep_chr5_g13184	GO:0009738
Ep_chr5_g13184	GO:0005737
Ep_chr5_g13184	GO:0048235
Ep_chr5_g13184	GO:0004709
Ep_chr5_g13184	EC:2.7.11.25
Ep_chr5_g13184	EC:2.7.12.1
Ep_chr5_g13184	EC:2.7.11.24
Ep_chr5_g13184	EC:2.7.12.2
Ep_chr5_g13185	GO:0019901
Ep_chr5_g13185	GO:0090333
Ep_chr5_g13185	GO:0009651
Ep_chr5_g13185	GO:0010082
Ep_chr5_g13185	GO:0046777
Ep_chr5_g13185	GO:0000302
Ep_chr5_g13185	GO:0009414
Ep_chr5_g13185	GO:0051301
Ep_chr5_g13185	GO:0051510
Ep_chr5_g13185	GO:0005634
Ep_chr5_g13185	GO:0009409
Ep_chr5_g13185	GO:0005524
Ep_chr5_g13185	GO:0009738
Ep_chr5_g13185	GO:0005737
Ep_chr5_g13185	GO:0048235
Ep_chr5_g13185	GO:0004709
Ep_chr5_g13185	EC:2.7.11.25
Ep_chr5_g13185	EC:2.7.12.1
Ep_chr5_g13185	EC:2.7.11.24
Ep_chr5_g13185	EC:2.7.12.2
Ep_chr5_g13186	GO:0005634
Ep_chr5_g13186	GO:0016151
Ep_chr5_g13186	GO:0006807
Ep_chr5_g13186	GO:1905182
Ep_chr5_g13186	EC:3.5.1.5
Ep_chr5_g13187	GO:0016021
Ep_chr5_g13187	GO:0003676
Ep_chr5_g13187	GO:0004252
Ep_chr5_g13187	GO:0004523
Ep_chr5_g13187	EC:3.1.30
Ep_chr5_g13187	EC:3.4.21
Ep_chr5_g13187	EC:3.1.26.4
Ep_chr5_g13188	GO:0043229
Ep_chr5_g13188	GO:0016491
Ep_chr5_g13188	GO:0004252
Ep_chr5_g13188	GO:0016021
Ep_chr5_g13188	EC:3.4.21
Ep_chr5_g13188	EC:1
Ep_chr5_g13189	GO:0005634
Ep_chr5_g13189	GO:0016151
Ep_chr5_g13189	GO:0006807
Ep_chr5_g13189	GO:1905182
Ep_chr5_g13189	EC:3.5.1.5
Ep_chr5_g13190	GO:0043229
Ep_chr5_g13190	GO:0016491
Ep_chr5_g13190	GO:0016020
Ep_chr5_g13190	GO:0004252
Ep_chr5_g13190	EC:3.4.21
Ep_chr5_g13190	EC:1
Ep_chr5_g13191	GO:0005887
Ep_chr5_g13191	GO:0009501
Ep_chr5_g13191	GO:0009706
Ep_chr5_g13191	GO:0031972
Ep_chr5_g13191	GO:0005515
Ep_chr5_g13191	GO:0005524
Ep_chr5_g13191	GO:0016874
Ep_chr5_g13191	GO:0009306
Ep_chr5_g13191	GO:0009660
Ep_chr5_g13191	EC:6
Ep_chr5_g13192	GO:0043229
Ep_chr5_g13192	GO:0016020
Ep_chr5_g13192	GO:0004252
Ep_chr5_g13192	EC:3.4.21
Ep_chr5_g13193	GO:0043229
Ep_chr5_g13193	GO:0016491
Ep_chr5_g13193	GO:0016020
Ep_chr5_g13193	GO:0004252
Ep_chr5_g13193	EC:3.4.21
Ep_chr5_g13193	EC:1
Ep_chr5_g13194	GO:0016021
Ep_chr5_g13194	GO:0030896
Ep_chr5_g13194	GO:0003677
Ep_chr5_g13194	GO:0005484
Ep_chr5_g13194	GO:0008853
Ep_chr5_g13194	GO:0016298
Ep_chr5_g13194	GO:0000077
Ep_chr5_g13194	GO:0006281
Ep_chr5_g13194	GO:0006629
Ep_chr5_g13194	GO:0006886
Ep_chr5_g13194	GO:0016192
Ep_chr5_g13194	EC:3.1.15
Ep_chr5_g13194	EC:3.1.11.2
Ep_chr5_g13198	GO:0016021
Ep_chr5_g13198	GO:0030896
Ep_chr5_g13198	GO:0003677
Ep_chr5_g13198	GO:0004564
Ep_chr5_g13198	GO:0005484
Ep_chr5_g13198	GO:0008853
Ep_chr5_g13198	GO:0033926
Ep_chr5_g13198	GO:0000077
Ep_chr5_g13198	GO:0005975
Ep_chr5_g13198	GO:0006281
Ep_chr5_g13198	GO:0006886
Ep_chr5_g13198	GO:0016192
Ep_chr5_g13198	EC:3.2.1.97
Ep_chr5_g13198	EC:3.1.15
Ep_chr5_g13198	EC:3.1.11.2
Ep_chr5_g13198	EC:3.2.1.26
Ep_chr5_g13199	GO:0043229
Ep_chr5_g13199	GO:0016491
Ep_chr5_g13199	GO:0016020
Ep_chr5_g13199	GO:0004252
Ep_chr5_g13199	EC:3.4.21
Ep_chr5_g13199	EC:1
Ep_chr5_g13201	GO:0005576
Ep_chr5_g13201	GO:0005737
Ep_chr5_g13201	GO:0016021
Ep_chr5_g13201	GO:0004089
Ep_chr5_g13201	GO:0008270
Ep_chr5_g13201	GO:0015976
Ep_chr5_g13201	EC:4.2.1.1
Ep_chr5_g13202	GO:0005515
Ep_chr5_g13202	GO:0055087
Ep_chr5_g13202	GO:1904278
Ep_chr5_g13202	GO:0016020
Ep_chr5_g13202	GO:0070478
Ep_chr5_g13202	GO:0016441
Ep_chr5_g13202	GO:0016740
Ep_chr5_g13202	GO:0006810
Ep_chr5_g13202	EC:2
Ep_chr5_g13205	GO:0016021
Ep_chr5_g13205	GO:0030896
Ep_chr5_g13205	GO:0003677
Ep_chr5_g13205	GO:0004564
Ep_chr5_g13205	GO:0005484
Ep_chr5_g13205	GO:0008853
Ep_chr5_g13205	GO:0033926
Ep_chr5_g13205	GO:0000077
Ep_chr5_g13205	GO:0005975
Ep_chr5_g13205	GO:0006281
Ep_chr5_g13205	GO:0006886
Ep_chr5_g13205	GO:0016192
Ep_chr5_g13205	EC:3.2.1.97
Ep_chr5_g13205	EC:3.1.15
Ep_chr5_g13205	EC:3.1.11.2
Ep_chr5_g13205	EC:3.2.1.26
Ep_chr5_g13206	GO:0043229
Ep_chr5_g13206	GO:0004252
Ep_chr5_g13206	GO:0016021
Ep_chr5_g13206	EC:3.4.21
Ep_chr5_g13207	GO:0003676
Ep_chr5_g13207	GO:0004523
Ep_chr5_g13207	EC:3.1.30
Ep_chr5_g13207	EC:3.1.26.4
Ep_chr5_g13208	GO:0016021
Ep_chr5_g13208	GO:0008081
Ep_chr5_g13208	GO:0006629
Ep_chr5_g13208	EC:3.1.4
Ep_chr5_g13209	GO:0018108
Ep_chr5_g13209	GO:0005524
Ep_chr5_g13209	GO:0000186
Ep_chr5_g13209	GO:0016021
Ep_chr5_g13209	EC:2.7.12.1
Ep_chr5_g13209	EC:2.7.11.24
Ep_chr5_g13209	EC:2.7.12.2
Ep_chr5_g13211	GO:0006273
Ep_chr5_g13211	GO:0006272
Ep_chr5_g13211	GO:1902975
Ep_chr5_g13211	GO:0003682
Ep_chr5_g13211	GO:0009965
Ep_chr5_g13211	GO:0003697
Ep_chr5_g13211	GO:0003896
Ep_chr5_g13211	GO:0003688
Ep_chr5_g13211	GO:0003887
Ep_chr5_g13211	GO:0005658
Ep_chr5_g13211	GO:0046872
Ep_chr5_g13211	GO:0017076
Ep_chr5_g13211	GO:0051539
Ep_chr5_g13211	GO:0019103
Ep_chr5_g13211	EC:2.7.7.7
Ep_chr5_g13211	EC:2.7.7.101
Ep_chr5_g13211	EC:2.7.7.6
Ep_chr5_g13212	GO:0005634
Ep_chr5_g13212	GO:0051453
Ep_chr5_g13212	GO:0004514
Ep_chr5_g13212	GO:0046872
Ep_chr5_g13212	GO:0004516
Ep_chr5_g13212	GO:0005829
Ep_chr5_g13212	GO:0046983
Ep_chr5_g13212	GO:0008553
Ep_chr5_g13212	GO:0034355
Ep_chr5_g13212	GO:0005886
Ep_chr5_g13212	EC:7.1.3.1
Ep_chr5_g13212	EC:7.1.2.1
Ep_chr5_g13212	EC:2.4.2.19
Ep_chr5_g13212	EC:6.3.4.21
Ep_chr5_g13213	GO:0005634
Ep_chr5_g13213	GO:0000976
Ep_chr5_g13213	GO:0003700
Ep_chr5_g13213	GO:0016740
Ep_chr5_g13213	GO:0042802
Ep_chr5_g13213	GO:0046983
Ep_chr5_g13213	GO:0007623
Ep_chr5_g13213	GO:0009409
Ep_chr5_g13213	GO:0010114
Ep_chr5_g13213	GO:0010154
Ep_chr5_g13213	GO:0010187
Ep_chr5_g13213	GO:0048440
Ep_chr5_g13213	EC:2
Ep_chr5_g13213	GO:0005634
Ep_chr5_g13213	GO:0000976
Ep_chr5_g13213	GO:0003700
Ep_chr5_g13213	GO:0016740
Ep_chr5_g13213	GO:0042802
Ep_chr5_g13213	GO:0046983
Ep_chr5_g13213	GO:0007623
Ep_chr5_g13213	GO:0009409
Ep_chr5_g13213	GO:0010114
Ep_chr5_g13213	GO:0010154
Ep_chr5_g13213	GO:0010187
Ep_chr5_g13213	GO:0048440
Ep_chr5_g13213	EC:2
Ep_chr5_g13214	GO:0005634
Ep_chr5_g13214	GO:0005515
Ep_chr5_g13214	GO:0061630
Ep_chr5_g13214	EC:2
Ep_chr5_g13217	GO:0005742
Ep_chr5_g13217	GO:0016021
Ep_chr5_g13217	GO:0003676
Ep_chr5_g13217	GO:0008171
Ep_chr5_g13217	GO:0016788
Ep_chr5_g13217	GO:0030150
Ep_chr5_g13217	GO:0032259
Ep_chr5_g13217	EC:3.1
Ep_chr5_g13217	EC:2.1.1
Ep_chr5_g13218	GO:0030150
Ep_chr5_g13218	GO:0046872
Ep_chr5_g13218	GO:0080076
Ep_chr5_g13218	GO:0009809
Ep_chr5_g13218	GO:0006807
Ep_chr5_g13218	GO:0042409
Ep_chr5_g13218	GO:0016021
Ep_chr5_g13218	GO:0005829
Ep_chr5_g13218	GO:0007623
Ep_chr5_g13218	GO:0010597
Ep_chr5_g13218	GO:0005742
Ep_chr5_g13218	GO:0032259
Ep_chr5_g13218	EC:2.1.1.104
Ep_chr5_g13219	GO:0016021
Ep_chr5_g13219	GO:0019005
Ep_chr5_g13219	GO:0005515
Ep_chr5_g13219	GO:0016874
Ep_chr5_g13219	GO:0031146
Ep_chr5_g13219	EC:6
Ep_chr5_g13220	GO:0005886
Ep_chr5_g13220	GO:0016021
Ep_chr5_g13220	GO:0031225
Ep_chr5_g13220	GO:0031519
Ep_chr5_g13220	GO:0008081
Ep_chr5_g13220	GO:0006629
Ep_chr5_g13220	EC:3.1.4
Ep_chr5_g13221	GO:0005677
Ep_chr5_g13221	GO:0016021
Ep_chr5_g13221	GO:0031519
Ep_chr5_g13221	GO:0003727
Ep_chr5_g13221	GO:0005515
Ep_chr5_g13221	GO:0018024
Ep_chr5_g13221	GO:0006338
Ep_chr5_g13221	GO:0006342
Ep_chr5_g13221	GO:0006349
Ep_chr5_g13221	GO:0009294
Ep_chr5_g13221	GO:0009737
Ep_chr5_g13221	GO:0009909
Ep_chr5_g13221	GO:0009965
Ep_chr5_g13221	GO:0045857
Ep_chr5_g13221	GO:0048586
Ep_chr5_g13221	GO:0070734
Ep_chr5_g13221	GO:1900055
Ep_chr5_g13221	GO:1990110
Ep_chr5_g13221	EC:2.1.1.354
Ep_chr5_g13222	GO:0050793
Ep_chr5_g13222	GO:0006338
Ep_chr5_g13222	GO:2000241
Ep_chr5_g13222	GO:0140513
Ep_chr5_g13222	GO:0048731
Ep_chr5_g13222	GO:0016020
Ep_chr5_g13222	GO:0018024
Ep_chr5_g13222	GO:0006355
Ep_chr5_g13222	GO:0040029
Ep_chr5_g13222	GO:0050896
Ep_chr5_g13222	EC:2.1.1.354
Ep_chr5_g13222	GO:0005677
Ep_chr5_g13222	GO:0016021
Ep_chr5_g13222	GO:0031519
Ep_chr5_g13222	GO:0003727
Ep_chr5_g13222	GO:0005515
Ep_chr5_g13222	GO:0008081
Ep_chr5_g13222	GO:0018024
Ep_chr5_g13222	GO:0006338
Ep_chr5_g13222	GO:0006342
Ep_chr5_g13222	GO:0006349
Ep_chr5_g13222	GO:0006629
Ep_chr5_g13222	GO:0009294
Ep_chr5_g13222	GO:0009737
Ep_chr5_g13222	GO:0009909
Ep_chr5_g13222	GO:0009965
Ep_chr5_g13222	GO:0045857
Ep_chr5_g13222	GO:0048586
Ep_chr5_g13222	GO:0070734
Ep_chr5_g13222	GO:1900055
Ep_chr5_g13222	GO:1990110
Ep_chr5_g13222	EC:3.1.4
Ep_chr5_g13222	EC:2.1.1.354
Ep_chr5_g13224	GO:0000287
Ep_chr5_g13224	GO:0051762
Ep_chr5_g13224	GO:0033383
Ep_chr5_g13224	GO:0006886
Ep_chr5_g13224	GO:0010334
Ep_chr5_g13224	GO:0009536
Ep_chr5_g13224	EC:4.2.3
Ep_chr5_g13225	GO:0010608
Ep_chr5_g13225	GO:0005737
Ep_chr5_g13225	GO:0003729
Ep_chr5_g13226	GO:0048364
Ep_chr5_g13226	GO:0048367
Ep_chr5_g13227	GO:0048364
Ep_chr5_g13227	GO:0048367
Ep_chr5_g13228	GO:0048364
Ep_chr5_g13228	GO:0048367
Ep_chr5_g13230	GO:0048364
Ep_chr5_g13230	GO:0048367
Ep_chr5_g13231	GO:0048364
Ep_chr5_g13231	GO:0048367
Ep_chr5_g13232	GO:0048364
Ep_chr5_g13232	GO:0048367
Ep_chr5_g13233	GO:0005739
Ep_chr5_g13233	GO:0005829
Ep_chr5_g13233	GO:0016021
Ep_chr5_g13233	GO:0008972
Ep_chr5_g13233	GO:0042131
Ep_chr5_g13233	GO:0050334
Ep_chr5_g13233	GO:0009228
Ep_chr5_g13233	EC:2.7.4.7
Ep_chr5_g13233	EC:3.5.99.2
Ep_chr5_g13233	EC:3.1.3.2
Ep_chr5_g13234	GO:0005762
Ep_chr5_g13234	GO:0005507
Ep_chr5_g13234	GO:0016301
Ep_chr5_g13234	EC:2.7
Ep_chr5_g13235	GO:0048364
Ep_chr5_g13235	GO:0048367
Ep_chr5_g13236	GO:0048364
Ep_chr5_g13236	GO:0048367
Ep_chr5_g13237	GO:0048364
Ep_chr5_g13237	GO:0048367
Ep_chr5_g13238	GO:0000287
Ep_chr5_g13238	GO:0051762
Ep_chr5_g13238	GO:0016102
Ep_chr5_g13238	GO:0009536
Ep_chr5_g13238	GO:0010334
Ep_chr5_g13238	EC:4.2.3
Ep_chr5_g13239	GO:0009570
Ep_chr5_g13239	GO:0000287
Ep_chr5_g13239	GO:0051762
Ep_chr5_g13239	GO:0043693
Ep_chr5_g13239	GO:0033383
Ep_chr5_g13239	GO:0016102
Ep_chr5_g13239	GO:0010334
Ep_chr5_g13239	EC:4.2.3
Ep_chr5_g13240	GO:0000287
Ep_chr5_g13240	GO:0051762
Ep_chr5_g13240	GO:0016102
Ep_chr5_g13240	GO:0009536
Ep_chr5_g13240	GO:0010334
Ep_chr5_g13240	EC:4.2.3
Ep_chr5_g13241	GO:0000287
Ep_chr5_g13241	GO:0051762
Ep_chr5_g13241	GO:0016102
Ep_chr5_g13241	GO:0009536
Ep_chr5_g13241	GO:0010334
Ep_chr5_g13241	EC:4.2.3
Ep_chr5_g13243	GO:0048364
Ep_chr5_g13243	GO:0048367
Ep_chr5_g13244	GO:0048364
Ep_chr5_g13244	GO:0048367
Ep_chr5_g13245	GO:0048364
Ep_chr5_g13245	GO:0048367
Ep_chr5_g13246	GO:0007052
Ep_chr5_g13246	GO:0043565
Ep_chr5_g13246	GO:0008574
Ep_chr5_g13246	GO:0007018
Ep_chr5_g13246	GO:0042127
Ep_chr5_g13246	GO:0008017
Ep_chr5_g13246	GO:0005634
Ep_chr5_g13246	GO:0009937
Ep_chr5_g13246	GO:0005524
Ep_chr5_g13246	GO:0030705
Ep_chr5_g13246	GO:0045893
Ep_chr5_g13246	GO:0010215
Ep_chr5_g13246	GO:0055028
Ep_chr5_g13246	EC:3.6.1
Ep_chr5_g13246	EC:5.6.1.3
Ep_chr5_g13247	GO:0005634
Ep_chr5_g13247	GO:0005783
Ep_chr5_g13247	GO:0004839
Ep_chr5_g13247	GO:0005509
Ep_chr5_g13247	GO:0005524
Ep_chr5_g13247	GO:0016746
Ep_chr5_g13247	GO:0019900
Ep_chr5_g13247	GO:0051082
Ep_chr5_g13247	GO:0061656
Ep_chr5_g13247	GO:0006457
Ep_chr5_g13247	GO:0009737
Ep_chr5_g13247	GO:0009793
Ep_chr5_g13247	EC:2.3
Ep_chr5_g13247	EC:6.2.1.45
Ep_chr5_g13248	GO:0005634
Ep_chr5_g13248	GO:0003677
Ep_chr5_g13248	GO:0004523
Ep_chr5_g13248	GO:0003700
Ep_chr5_g13248	GO:0016021
Ep_chr5_g13248	GO:0003729
Ep_chr5_g13248	GO:0016740
Ep_chr5_g13248	EC:3.1.30
Ep_chr5_g13248	EC:2
Ep_chr5_g13248	EC:3.1.26.4
Ep_chr5_g13249	GO:0005634
Ep_chr5_g13249	GO:0003700
Ep_chr5_g13249	GO:0003723
Ep_chr5_g13249	GO:0000976
Ep_chr5_g13249	GO:0050896
Ep_chr5_g13250	GO:0009507
Ep_chr5_g13250	GO:0045454
Ep_chr5_g13252	GO:0008270
Ep_chr5_g13253	GO:0003677
Ep_chr5_g13253	GO:0008270
Ep_chr5_g13253	GO:0003700
Ep_chr5_g13253	GO:0016747
Ep_chr5_g13253	GO:0008143
Ep_chr5_g13253	GO:0005829
Ep_chr5_g13253	GO:0005681
Ep_chr5_g13253	GO:0046686
Ep_chr5_g13253	GO:0008266
Ep_chr5_g13253	GO:0003730
Ep_chr5_g13253	EC:2.3.1
Ep_chr5_g13253	GO:0003677
Ep_chr5_g13253	GO:0008270
Ep_chr5_g13253	GO:0003700
Ep_chr5_g13253	GO:0016747
Ep_chr5_g13253	GO:0008143
Ep_chr5_g13253	GO:0016021
Ep_chr5_g13253	GO:0005829
Ep_chr5_g13253	GO:0005681
Ep_chr5_g13253	GO:0046686
Ep_chr5_g13253	GO:0008266
Ep_chr5_g13253	GO:0003730
Ep_chr5_g13253	EC:2.3.1
Ep_chr5_g13261	GO:0005634
Ep_chr5_g13261	GO:0003677
Ep_chr5_g13261	GO:0003700
Ep_chr5_g13261	GO:0032440
Ep_chr5_g13261	GO:0050896
Ep_chr5_g13261	EC:1.3.1.74
Ep_chr5_g13263	GO:0005634
Ep_chr5_g13263	GO:0016020
Ep_chr5_g13263	GO:0003677
Ep_chr5_g13263	GO:0004843
Ep_chr5_g13263	GO:0016579
Ep_chr5_g13263	EC:3.4.19.12
Ep_chr5_g13264	GO:0110165
Ep_chr5_g13265	GO:0005739
Ep_chr5_g13265	GO:0009570
Ep_chr5_g13265	GO:0008081
Ep_chr5_g13265	GO:0016740
Ep_chr5_g13265	GO:0006629
Ep_chr5_g13265	EC:3.1.4
Ep_chr5_g13265	EC:2
Ep_chr5_g13266	GO:0016747
Ep_chr5_g13266	EC:2.3.1
Ep_chr5_g13267	GO:0016747
Ep_chr5_g13267	EC:2.3.1
Ep_chr5_g13268	GO:0016747
Ep_chr5_g13268	EC:2.3.1
Ep_chr5_g13269	GO:0016747
Ep_chr5_g13269	EC:2.3.1
Ep_chr5_g13270	GO:0016747
Ep_chr5_g13270	EC:2.3.1
Ep_chr5_g13271	GO:0003824
Ep_chr5_g13271	GO:0090304
Ep_chr5_g13274	GO:0016747
Ep_chr5_g13274	EC:2.3.1
Ep_chr5_g13274	GO:0016747
Ep_chr5_g13274	EC:2.3.1
Ep_chr5_g13275	GO:0016747
Ep_chr5_g13275	EC:2.3.1
Ep_chr5_g13276	GO:0052654
Ep_chr5_g13276	GO:0009097
Ep_chr5_g13276	GO:0052655
Ep_chr5_g13276	GO:0009507
Ep_chr5_g13276	GO:0050048
Ep_chr5_g13276	GO:0009099
Ep_chr5_g13276	GO:0009098
Ep_chr5_g13276	GO:0016021
Ep_chr5_g13276	GO:0005829
Ep_chr5_g13276	GO:0052656
Ep_chr5_g13276	GO:0071669
Ep_chr5_g13276	EC:2.6.1.6
Ep_chr5_g13276	EC:2.6.1.42
Ep_chr5_g13277	GO:0016747
Ep_chr5_g13277	EC:2.3.1
Ep_chr5_g13278	GO:0005524
Ep_chr5_g13278	GO:0008270
Ep_chr5_g13278	GO:0102523
Ep_chr5_g13278	GO:0009644
Ep_chr5_g13278	GO:0005829
Ep_chr5_g13278	GO:0034599
Ep_chr5_g13278	GO:0019953
Ep_chr5_g13278	GO:0005576
Ep_chr5_g13278	GO:0003960
Ep_chr5_g13278	EC:1.3.1.103
Ep_chr5_g13278	EC:1.6.5.5
Ep_chr5_g13279	GO:0005737
Ep_chr5_g13279	GO:0016021
Ep_chr5_g13280	GO:0005524
Ep_chr5_g13280	GO:0005515
Ep_chr5_g13280	GO:0016021
Ep_chr5_g13280	GO:0004674
Ep_chr5_g13280	GO:0005886
Ep_chr5_g13280	EC:2.7.1
Ep_chr5_g13281	GO:0000139
Ep_chr5_g13281	GO:0016021
Ep_chr5_g13281	GO:0016491
Ep_chr5_g13281	GO:0030775
Ep_chr5_g13281	GO:0009834
Ep_chr5_g13281	GO:0032259
Ep_chr5_g13281	GO:0045492
Ep_chr5_g13281	EC:1
Ep_chr5_g13281	EC:2.1.1.112
Ep_chr5_g13282	GO:0004518
Ep_chr5_g13282	GO:0005488
Ep_chr5_g13282	EC:3.1
Ep_chr5_g13283	GO:0000139
Ep_chr5_g13283	GO:0005739
Ep_chr5_g13283	GO:0016021
Ep_chr5_g13283	GO:0003676
Ep_chr5_g13283	GO:0004813
Ep_chr5_g13283	GO:0005524
Ep_chr5_g13283	GO:0031418
Ep_chr5_g13283	GO:0046872
Ep_chr5_g13283	GO:0051213
Ep_chr5_g13283	GO:0006419
Ep_chr5_g13283	GO:0045492
Ep_chr5_g13283	EC:1
Ep_chr5_g13283	EC:6.1.1.7
Ep_chr5_g13284	GO:0005634
Ep_chr5_g13284	GO:0003700
Ep_chr5_g13284	GO:0050660
Ep_chr5_g13284	GO:0016021
Ep_chr5_g13284	GO:0043565
Ep_chr5_g13284	GO:0102263
Ep_chr5_g13284	EC:1.3.1.88
Ep_chr5_g13285	GO:0005634
Ep_chr5_g13285	GO:0003700
Ep_chr5_g13285	GO:0050660
Ep_chr5_g13285	GO:0016021
Ep_chr5_g13285	GO:0043565
Ep_chr5_g13285	GO:0102263
Ep_chr5_g13285	EC:1.3.1.88
Ep_chr5_g13286	GO:0005634
Ep_chr5_g13286	GO:0003700
Ep_chr5_g13286	GO:0050660
Ep_chr5_g13286	GO:0016021
Ep_chr5_g13286	GO:0043565
Ep_chr5_g13286	GO:0102263
Ep_chr5_g13286	EC:1.3.1.88
Ep_chr5_g13287	GO:0005634
Ep_chr5_g13287	GO:0003700
Ep_chr5_g13287	GO:0043565
Ep_chr5_g13288	GO:0008234
Ep_chr5_g13288	GO:0000139
Ep_chr5_g13288	GO:0048358
Ep_chr5_g13288	GO:0000138
Ep_chr5_g13288	GO:0009834
Ep_chr5_g13288	GO:0005802
Ep_chr5_g13288	GO:0005768
Ep_chr5_g13288	GO:0010417
Ep_chr5_g13288	GO:0048367
Ep_chr5_g13288	GO:0042285
Ep_chr5_g13288	GO:0048354
Ep_chr5_g13288	GO:0016021
Ep_chr5_g13288	GO:0071555
Ep_chr5_g13288	GO:0015018
Ep_chr5_g13288	EC:2.4.2
Ep_chr5_g13288	EC:3.4
Ep_chr5_g13288	EC:2.4.1.17
Ep_chr5_g13288	EC:2.4.1.135
Ep_chr5_g13289	GO:0005615
Ep_chr5_g13289	GO:0032440
Ep_chr5_g13289	GO:0004197
Ep_chr5_g13289	GO:0016021
Ep_chr5_g13289	GO:0000139
Ep_chr5_g13289	GO:0071555
Ep_chr5_g13289	GO:0051603
Ep_chr5_g13289	GO:0015018
Ep_chr5_g13289	GO:0005764
Ep_chr5_g13289	EC:3.4.22
Ep_chr5_g13289	EC:1.3.1.74
Ep_chr5_g13289	EC:2.4.1.17
Ep_chr5_g13289	EC:2.4.1.135
Ep_chr5_g13290	GO:0016021
Ep_chr5_g13290	GO:0008234
Ep_chr5_g13290	EC:3.4
Ep_chr5_g13291	GO:0006890
Ep_chr5_g13291	GO:0030173
Ep_chr5_g13291	GO:0005783
Ep_chr5_g13291	GO:0006621
Ep_chr5_g13292	GO:0009651
Ep_chr5_g13292	GO:0004725
Ep_chr5_g13292	GO:0005829
Ep_chr5_g13292	GO:0070300
Ep_chr5_g13292	GO:0008233
Ep_chr5_g13292	GO:0016310
Ep_chr5_g13292	GO:0046856
Ep_chr5_g13292	GO:0016314
Ep_chr5_g13292	EC:3.4
Ep_chr5_g13292	EC:3.1.3.48
Ep_chr5_g13292	EC:3.1.3.67
Ep_chr5_g13293	GO:0005634
Ep_chr5_g13293	GO:0003676
Ep_chr5_g13293	GO:0004527
Ep_chr5_g13293	GO:0090503
Ep_chr5_g13293	EC:3.1
Ep_chr5_g13294	GO:0005737
Ep_chr5_g13294	GO:0019005
Ep_chr5_g13294	GO:0004842
Ep_chr5_g13294	GO:0005515
Ep_chr5_g13294	GO:0031146
Ep_chr5_g13294	EC:2
Ep_chr5_g13295	GO:0000307
Ep_chr5_g13295	GO:0005634
Ep_chr5_g13295	GO:0005737
Ep_chr5_g13295	GO:0016020
Ep_chr5_g13295	GO:0016538
Ep_chr5_g13295	GO:0000079
Ep_chr5_g13295	GO:0000082
Ep_chr5_g13295	GO:0009735
Ep_chr5_g13295	GO:0009744
Ep_chr5_g13295	GO:0010444
Ep_chr5_g13295	GO:0048316
Ep_chr5_g13295	GO:0051301
Ep_chr5_g13295	EC:2.7.11.22
Ep_chr5_g13296	GO:0005774
Ep_chr5_g13296	GO:0005794
Ep_chr5_g13296	GO:0005829
Ep_chr5_g13296	GO:0005874
Ep_chr5_g13296	GO:0005886
Ep_chr5_g13296	GO:0009506
Ep_chr5_g13296	GO:0009507
Ep_chr5_g13296	GO:0016021
Ep_chr5_g13296	GO:0003729
Ep_chr5_g13296	GO:0003924
Ep_chr5_g13296	GO:0005525
Ep_chr5_g13296	GO:0008017
Ep_chr5_g13296	GO:0016004
Ep_chr5_g13296	GO:0006471
Ep_chr5_g13296	GO:0006886
Ep_chr5_g13296	GO:0007049
Ep_chr5_g13296	GO:0016192
Ep_chr5_g13296	GO:0046686
Ep_chr5_g13296	GO:0051301
Ep_chr5_g13296	EC:3.6.1
Ep_chr5_g13296	EC:3.1.1
Ep_chr5_g13297	GO:0005856
Ep_chr5_g13297	GO:0005488
Ep_chr5_g13297	GO:0009987
Ep_chr5_g13298	GO:0035371
Ep_chr5_g13298	GO:0004672
Ep_chr5_g13298	GO:0005881
Ep_chr5_g13298	GO:0009652
Ep_chr5_g13298	GO:0005730
Ep_chr5_g13298	GO:1904825
Ep_chr5_g13298	GO:0009524
Ep_chr5_g13298	GO:0051301
Ep_chr5_g13298	GO:0005525
Ep_chr5_g13298	GO:0005524
Ep_chr5_g13298	GO:0051225
Ep_chr5_g13298	GO:0051233
Ep_chr5_g13298	GO:0005815
Ep_chr5_g13298	GO:0051010
Ep_chr5_g13298	GO:0005618
Ep_chr5_g13298	GO:0016021
Ep_chr5_g13298	GO:0031110
Ep_chr5_g13298	EC:2.7.1
Ep_chr5_g13299	GO:0005524
Ep_chr5_g13299	GO:0005515
Ep_chr5_g13299	GO:0032440
Ep_chr5_g13299	GO:0016021
Ep_chr5_g13299	GO:0004674
Ep_chr5_g13299	EC:2.7.1
Ep_chr5_g13299	EC:1.3.1.74
Ep_chr5_g13300	GO:0005524
Ep_chr5_g13300	GO:0016559
Ep_chr5_g13300	GO:0005779
Ep_chr5_g13300	GO:0050031
Ep_chr5_g13300	GO:0008115
Ep_chr5_g13300	GO:0016301
Ep_chr5_g13300	GO:0009536
Ep_chr5_g13300	GO:0003884
Ep_chr5_g13300	EC:1.5.3.7
Ep_chr5_g13300	EC:2.7
Ep_chr5_g13300	EC:1.5.3.1
Ep_chr5_g13300	EC:1.4.3.3
Ep_chr5_g13303	GO:0005634
Ep_chr5_g13303	GO:0000978
Ep_chr5_g13303	GO:0000981
Ep_chr5_g13304	GO:0009706
Ep_chr5_g13304	GO:0005524
Ep_chr5_g13304	GO:0008270
Ep_chr5_g13304	GO:0006878
Ep_chr5_g13304	GO:0008551
Ep_chr5_g13304	GO:0016021
Ep_chr5_g13304	GO:0055069
Ep_chr5_g13304	GO:0016463
Ep_chr5_g13304	GO:0009642
Ep_chr5_g13304	GO:0016787
Ep_chr5_g13304	EC:7.2.2.12
Ep_chr5_g13304	EC:7.2.2.21
Ep_chr5_g13304	EC:3
Ep_chr5_g13305	GO:0032040
Ep_chr5_g13305	GO:0003677
Ep_chr5_g13305	GO:0009507
Ep_chr5_g13305	GO:0030515
Ep_chr5_g13305	GO:0003735
Ep_chr5_g13305	GO:0022627
Ep_chr5_g13305	GO:0007165
Ep_chr5_g13305	GO:0005096
Ep_chr5_g13305	GO:0034457
Ep_chr5_g13305	GO:0016021
Ep_chr5_g13305	GO:0006364
Ep_chr5_g13305	GO:0019843
Ep_chr5_g13305	EC:3.6.1
Ep_chr5_g13307	GO:0043967
Ep_chr5_g13307	GO:0019829
Ep_chr5_g13307	GO:0035064
Ep_chr5_g13307	GO:0006355
Ep_chr5_g13307	GO:0008541
Ep_chr5_g13307	GO:0043621
Ep_chr5_g13307	GO:0000123
Ep_chr5_g13307	GO:1990188
Ep_chr5_g13307	GO:0005524
Ep_chr5_g13307	GO:0043161
Ep_chr5_g13307	GO:1990841
Ep_chr5_g13307	GO:0046872
Ep_chr5_g13307	GO:0005737
Ep_chr5_g13307	GO:0048510
Ep_chr5_g13307	GO:0048586
Ep_chr5_g13307	GO:0016021
Ep_chr5_g13307	GO:0031595
Ep_chr5_g13307	EC:7
Ep_chr5_g13308	GO:0045087
Ep_chr5_g13308	GO:0050793
Ep_chr5_g13309	GO:0110165
Ep_chr5_g13309	GO:0045087
Ep_chr5_g13309	GO:0050793
Ep_chr5_g13311	GO:0005524
Ep_chr5_g13311	GO:0009506
Ep_chr5_g13311	GO:0004714
Ep_chr5_g13311	GO:0016021
Ep_chr5_g13311	GO:0046777
Ep_chr5_g13311	GO:0004674
Ep_chr5_g13311	GO:0005886
Ep_chr5_g13311	EC:2.7.10.1
Ep_chr5_g13312	GO:0005524
Ep_chr5_g13312	GO:0009506
Ep_chr5_g13312	GO:0004714
Ep_chr5_g13312	GO:0046777
Ep_chr5_g13312	GO:0004674
Ep_chr5_g13312	GO:0005886
Ep_chr5_g13312	EC:2.7.10.1
Ep_chr5_g13313	GO:0003690
Ep_chr5_g13313	GO:0006541
Ep_chr5_g13313	GO:0006289
Ep_chr5_g13313	GO:0006364
Ep_chr5_g13313	GO:0043047
Ep_chr5_g13313	GO:0005576
Ep_chr5_g13313	GO:0005730
Ep_chr5_g13313	GO:0009536
Ep_chr5_g13313	GO:0006268
Ep_chr5_g13313	GO:0005524
Ep_chr5_g13313	GO:0051321
Ep_chr5_g13313	GO:0003723
Ep_chr5_g13313	GO:0003724
Ep_chr5_g13313	GO:0030246
Ep_chr5_g13313	GO:0016853
Ep_chr5_g13313	GO:0000724
Ep_chr5_g13313	GO:0007004
Ep_chr5_g13313	GO:0006355
Ep_chr5_g13313	GO:0005662
Ep_chr5_g13313	GO:0006353
Ep_chr5_g13313	GO:0004553
Ep_chr5_g13313	GO:0003684
Ep_chr5_g13313	GO:0005975
Ep_chr5_g13313	GO:0046872
Ep_chr5_g13313	GO:0016021
Ep_chr5_g13313	EC:3.6.4.13
Ep_chr5_g13313	EC:5
Ep_chr5_g13313	EC:3.2.1
Ep_chr5_g13314	GO:0005634
Ep_chr5_g13314	GO:0005515
Ep_chr5_g13314	GO:0000278
Ep_chr5_g13314	GO:0048527
Ep_chr5_g13315	GO:0005506
Ep_chr5_g13315	GO:0016020
Ep_chr5_g13315	GO:0033773
Ep_chr5_g13315	GO:0020037
Ep_chr5_g13315	EC:1.14.13.89
Ep_chr5_g13316	GO:0005506
Ep_chr5_g13316	GO:0016020
Ep_chr5_g13316	GO:0016709
Ep_chr5_g13316	GO:0020037
Ep_chr5_g13316	EC:1.14.13
Ep_chr5_g13318	GO:0005506
Ep_chr5_g13318	GO:0016020
Ep_chr5_g13318	GO:0016709
Ep_chr5_g13318	GO:0020037
Ep_chr5_g13318	EC:1.14.13
Ep_chr5_g13319	GO:0010231
Ep_chr5_g13319	GO:0090696
Ep_chr5_g13319	GO:0009793
Ep_chr5_g13319	GO:0031491
Ep_chr5_g13319	GO:0035098
Ep_chr5_g13319	GO:0043078
Ep_chr5_g13319	GO:0006342
Ep_chr5_g13319	GO:0046976
Ep_chr5_g13319	GO:0005677
Ep_chr5_g13319	GO:0000122
Ep_chr5_g13319	GO:0009409
Ep_chr5_g13319	GO:0003700
Ep_chr5_g13319	GO:0006349
Ep_chr5_g13319	GO:0005515
Ep_chr5_g13319	GO:0009908
Ep_chr5_g13319	GO:2000014
Ep_chr5_g13319	GO:0016021
Ep_chr5_g13319	GO:0030154
Ep_chr5_g13319	EC:2.1.1.354
Ep_chr5_g13322	GO:0005677
Ep_chr5_g13322	GO:0005730
Ep_chr5_g13322	GO:0016021
Ep_chr5_g13322	GO:0033553
Ep_chr5_g13322	GO:0003677
Ep_chr5_g13322	GO:0008168
Ep_chr5_g13322	GO:0035064
Ep_chr5_g13322	GO:0000183
Ep_chr5_g13322	GO:0006364
Ep_chr5_g13322	GO:0032259
Ep_chr5_g13322	EC:2.1.1
Ep_chr5_g13323	GO:0005634
Ep_chr5_g13323	GO:0016020
Ep_chr5_g13323	GO:0000166
Ep_chr5_g13323	GO:0006396
Ep_chr5_g13323	GO:0055085
Ep_chr5_g13324	GO:0005737
Ep_chr5_g13324	GO:0016021
Ep_chr5_g13324	GO:0005515
Ep_chr5_g13324	GO:0006914
Ep_chr5_g13324	GO:0042594
Ep_chr5_g13325	GO:0047262
Ep_chr5_g13325	GO:0010417
Ep_chr5_g13325	GO:0045489
Ep_chr5_g13325	GO:0016021
Ep_chr5_g13325	GO:0000139
Ep_chr5_g13325	GO:0071555
Ep_chr5_g13325	EC:2.4.1.43
Ep_chr5_g13326	GO:0009507
Ep_chr5_g13326	GO:0000166
Ep_chr5_g13326	GO:0003774
Ep_chr5_g13326	GO:0005515
Ep_chr5_g13326	EC:3.6.1
Ep_chr5_g13327	GO:0005634
Ep_chr5_g13327	GO:0055072
Ep_chr5_g13327	GO:0003700
Ep_chr5_g13327	GO:0019760
Ep_chr5_g13327	GO:0000976
Ep_chr5_g13327	GO:0046983
Ep_chr5_g13328	GO:0045156
Ep_chr5_g13328	GO:0005509
Ep_chr5_g13328	GO:0009654
Ep_chr5_g13328	GO:0009344
Ep_chr5_g13328	GO:0019898
Ep_chr5_g13328	GO:0009767
Ep_chr5_g13328	GO:0009535
Ep_chr5_g13328	EC:1
Ep_chr5_g13329	GO:0005524
Ep_chr5_g13329	GO:0051225
Ep_chr5_g13329	GO:0005737
Ep_chr5_g13329	GO:0016020
Ep_chr5_g13329	GO:0005871
Ep_chr5_g13329	GO:0007018
Ep_chr5_g13329	GO:1990939
Ep_chr5_g13329	GO:0005874
Ep_chr5_g13329	GO:0008017
Ep_chr5_g13329	EC:3.6.1
Ep_chr5_g13329	GO:0005524
Ep_chr5_g13329	GO:0051225
Ep_chr5_g13329	GO:0005737
Ep_chr5_g13329	GO:0016020
Ep_chr5_g13329	GO:0005871
Ep_chr5_g13329	GO:0007018
Ep_chr5_g13329	GO:1990939
Ep_chr5_g13329	GO:0005874
Ep_chr5_g13329	GO:0008017
Ep_chr5_g13329	EC:3.6.1
Ep_chr5_g13330	GO:0005622
Ep_chr5_g13330	GO:0000166
Ep_chr5_g13330	GO:0003777
Ep_chr5_g13330	EC:3.6.1
Ep_chr5_g13332	GO:0051015
Ep_chr5_g13332	GO:0045010
Ep_chr5_g13332	GO:0005618
Ep_chr5_g13332	GO:0048317
Ep_chr5_g13332	GO:0016021
Ep_chr5_g13332	GO:0009960
Ep_chr5_g13332	GO:0030246
Ep_chr5_g13332	GO:0009524
Ep_chr5_g13332	GO:0051015
Ep_chr5_g13332	GO:0045010
Ep_chr5_g13332	GO:0005618
Ep_chr5_g13332	GO:0048317
Ep_chr5_g13332	GO:0016021
Ep_chr5_g13332	GO:0009960
Ep_chr5_g13332	GO:0030246
Ep_chr5_g13332	GO:0009524
Ep_chr5_g13333	GO:0000786
Ep_chr5_g13333	GO:0005618
Ep_chr5_g13333	GO:0005730
Ep_chr5_g13333	GO:0005789
Ep_chr5_g13333	GO:0016021
Ep_chr5_g13333	GO:0003677
Ep_chr5_g13333	GO:0004582
Ep_chr5_g13333	GO:0008270
Ep_chr5_g13333	GO:0030527
Ep_chr5_g13333	GO:0046982
Ep_chr5_g13333	GO:0006342
Ep_chr5_g13333	GO:0006506
Ep_chr5_g13333	GO:0009294
Ep_chr5_g13333	GO:0009611
Ep_chr5_g13333	GO:0009617
Ep_chr5_g13333	GO:0019348
Ep_chr5_g13333	GO:0035269
Ep_chr5_g13333	EC:2.4.1.83
Ep_chr5_g13334	GO:0003700
Ep_chr5_g13335	GO:0016020
Ep_chr5_g13335	GO:0016616
Ep_chr5_g13335	GO:0097159
Ep_chr5_g13335	GO:1901363
Ep_chr5_g13335	GO:0006468
Ep_chr5_g13335	EC:1.1.1
Ep_chr5_g13336	GO:0009570
Ep_chr5_g13336	GO:0005524
Ep_chr5_g13336	GO:0003735
Ep_chr5_g13336	GO:0005739
Ep_chr5_g13336	GO:0009941
Ep_chr5_g13336	GO:0016021
Ep_chr5_g13336	GO:0003729
Ep_chr5_g13336	GO:0004672
Ep_chr5_g13336	GO:0019843
Ep_chr5_g13336	GO:0005840
Ep_chr5_g13336	GO:0032544
Ep_chr5_g13336	EC:2.7.1
Ep_chr5_g13337	GO:0009631
Ep_chr5_g13337	GO:0005840
Ep_chr5_g13337	GO:0005886
Ep_chr5_g13337	GO:0004675
Ep_chr5_g13337	GO:0006412
Ep_chr5_g13337	GO:0005524
Ep_chr5_g13337	GO:0005516
Ep_chr5_g13337	GO:0003723
Ep_chr5_g13337	GO:0003735
Ep_chr5_g13337	GO:0004714
Ep_chr5_g13337	GO:0016021
Ep_chr5_g13337	GO:0010008
Ep_chr5_g13337	GO:0004709
Ep_chr5_g13337	GO:0030246
Ep_chr5_g13337	GO:0106311
Ep_chr5_g13337	GO:0106310
Ep_chr5_g13337	EC:2.7.11.25
Ep_chr5_g13337	EC:2.7.10.1
Ep_chr5_g13337	EC:2.7.12.1
Ep_chr5_g13337	EC:2.7.11.24
Ep_chr5_g13337	EC:2.7.11.1
Ep_chr5_g13337	EC:2.7.12.2
Ep_chr5_g13337	EC:2.7.11.30
Ep_chr5_g13338	GO:0005634
Ep_chr5_g13338	GO:0003700
Ep_chr5_g13338	GO:0008270
Ep_chr5_g13338	GO:0043565
Ep_chr5_g13339	GO:0005975
Ep_chr5_g13339	GO:0102726
Ep_chr5_g13339	GO:0102799
Ep_chr5_g13339	GO:0016021
Ep_chr5_g13339	GO:0008422
Ep_chr5_g13339	GO:0004482
Ep_chr5_g13339	GO:0019137
Ep_chr5_g13339	GO:0005773
Ep_chr5_g13339	GO:0009536
Ep_chr5_g13339	GO:0102483
Ep_chr5_g13339	EC:3.2.1.147
Ep_chr5_g13339	EC:3.2.1.21
Ep_chr5_g13339	EC:2.1.1.56
Ep_chr5_g13339	EC:3.2.1.182
Ep_chr5_g13340	GO:0016020
Ep_chr5_g13341	GO:0016021
Ep_chr5_g13343	GO:0005737
Ep_chr5_g13343	GO:0016021
Ep_chr5_g13343	GO:0010279
Ep_chr5_g13343	GO:0009734
Ep_chr5_g13343	GO:0009826
Ep_chr5_g13343	GO:0010252
Ep_chr5_g13343	EC:6.3.2
Ep_chr5_g13345	GO:0030942
Ep_chr5_g13345	GO:0005975
Ep_chr5_g13345	GO:0006614
Ep_chr5_g13345	GO:0046872
Ep_chr5_g13345	GO:0050790
Ep_chr5_g13345	GO:0016020
Ep_chr5_g13345	GO:0005829
Ep_chr5_g13345	GO:0008312
Ep_chr5_g13345	GO:0005047
Ep_chr5_g13345	GO:0005773
Ep_chr5_g13345	GO:0016798
Ep_chr5_g13345	GO:0005786
Ep_chr5_g13345	EC:3.2
Ep_chr5_g13345	GO:0006013
Ep_chr5_g13345	GO:0008312
Ep_chr5_g13345	GO:0005047
Ep_chr5_g13345	GO:0005773
Ep_chr5_g13345	GO:0005786
Ep_chr5_g13345	GO:0030942
Ep_chr5_g13345	GO:0004559
Ep_chr5_g13345	GO:0006614
Ep_chr5_g13345	GO:0046872
Ep_chr5_g13345	GO:0050790
Ep_chr5_g13345	GO:0016020
Ep_chr5_g13345	GO:0005829
Ep_chr5_g13345	GO:0030246
Ep_chr5_g13345	EC:3.2.1.24
Ep_chr5_g13346	GO:0016021
Ep_chr5_g13346	GO:0005515
Ep_chr5_g13346	GO:0008753
Ep_chr5_g13346	GO:0010181
Ep_chr5_g13346	GO:0050136
Ep_chr5_g13346	EC:1.6.5.10
Ep_chr5_g13346	EC:1.6.5.11
Ep_chr5_g13346	EC:1.6.5.2
Ep_chr5_g13347	GO:0005634
Ep_chr5_g13347	GO:0000978
Ep_chr5_g13347	GO:0000981
Ep_chr5_g13347	GO:0046983
Ep_chr5_g13348	GO:0005524
Ep_chr5_g13348	GO:0031625
Ep_chr5_g13348	GO:0048544
Ep_chr5_g13348	GO:0016021
Ep_chr5_g13348	GO:0106311
Ep_chr5_g13348	GO:0005886
Ep_chr5_g13348	GO:0106310
Ep_chr5_g13348	EC:2.7.11.1
Ep_chr5_g13350	GO:0005506
Ep_chr5_g13350	GO:0016020
Ep_chr5_g13350	GO:0016709
Ep_chr5_g13350	GO:0020037
Ep_chr5_g13350	EC:1.14.13
Ep_chr5_g13351	GO:0005524
Ep_chr5_g13351	GO:0005506
Ep_chr5_g13351	GO:0080167
Ep_chr5_g13351	GO:0016021
Ep_chr5_g13351	GO:0033773
Ep_chr5_g13351	GO:0005783
Ep_chr5_g13351	GO:0004674
Ep_chr5_g13351	GO:0005886
Ep_chr5_g13351	GO:0020037
Ep_chr5_g13351	EC:2.7.1
Ep_chr5_g13351	EC:1.14.13.89
Ep_chr5_g13352	GO:0005506
Ep_chr5_g13352	GO:0016021
Ep_chr5_g13352	GO:0033773
Ep_chr5_g13352	GO:0020037
Ep_chr5_g13352	EC:1.14.13.89
Ep_chr5_g13353	GO:0000118
Ep_chr5_g13353	GO:0016021
Ep_chr5_g13353	GO:0080008
Ep_chr5_g13353	GO:0003690
Ep_chr5_g13353	GO:0003714
Ep_chr5_g13353	GO:0004402
Ep_chr5_g13353	GO:0005515
Ep_chr5_g13353	GO:0006357
Ep_chr5_g13353	GO:0009409
Ep_chr5_g13353	GO:0016575
Ep_chr5_g13353	EC:2.3.1.48
Ep_chr5_g13354	GO:0009507
Ep_chr5_g13354	GO:0016021
Ep_chr5_g13354	GO:0005515
Ep_chr5_g13354	GO:0008270
Ep_chr5_g13354	GO:1900865
Ep_chr5_g13356	GO:0005737
Ep_chr5_g13356	GO:0016881
Ep_chr5_g13356	EC:6.3.2
Ep_chr5_g13357	GO:0005634
Ep_chr5_g13357	GO:0000978
Ep_chr5_g13357	GO:0016020
Ep_chr5_g13357	GO:0046983
Ep_chr5_g13357	GO:0045944
Ep_chr5_g13357	GO:0000981
Ep_chr5_g13358	GO:0016020
Ep_chr5_g13358	GO:0004842
Ep_chr5_g13358	EC:2
Ep_chr5_g13359	GO:0055072
Ep_chr5_g13359	GO:0010043
Ep_chr5_g13359	GO:0015086
Ep_chr5_g13359	GO:0048767
Ep_chr5_g13359	GO:0005384
Ep_chr5_g13359	GO:0005774
Ep_chr5_g13359	GO:0042742
Ep_chr5_g13359	GO:0005802
Ep_chr5_g13359	GO:0009506
Ep_chr5_g13359	GO:0009908
Ep_chr5_g13359	GO:0071287
Ep_chr5_g13359	GO:0010039
Ep_chr5_g13359	GO:0016021
Ep_chr5_g13359	GO:2000379
Ep_chr5_g13359	GO:0051512
Ep_chr5_g13359	EC:7
Ep_chr5_g13360	GO:0004190
Ep_chr5_g13360	GO:0009908
Ep_chr5_g13360	GO:0016021
Ep_chr5_g13360	GO:0005794
Ep_chr5_g13360	GO:0046873
Ep_chr5_g13360	EC:3.4.23
Ep_chr5_g13360	EC:7
Ep_chr5_g13361	GO:0016020
Ep_chr5_g13361	GO:0008233
Ep_chr5_g13361	GO:0009908
Ep_chr5_g13361	GO:0030001
Ep_chr5_g13361	GO:0030154
Ep_chr5_g13361	EC:3.4
Ep_chr5_g13362	GO:0005634
Ep_chr5_g13362	GO:0004842
Ep_chr5_g13362	GO:0016746
Ep_chr5_g13362	GO:0004190
Ep_chr5_g13362	GO:0005515
Ep_chr5_g13362	GO:0009908
Ep_chr5_g13362	GO:0005737
Ep_chr5_g13362	GO:0016021
Ep_chr5_g13362	GO:0016874
Ep_chr5_g13362	EC:2.3
Ep_chr5_g13362	EC:3.4.23
Ep_chr5_g13362	EC:6
Ep_chr5_g13363	GO:0005634
Ep_chr5_g13363	GO:0016021
Ep_chr5_g13363	GO:0043565
Ep_chr5_g13363	GO:0046872
Ep_chr5_g13363	GO:0046982
Ep_chr5_g13363	GO:0006355
Ep_chr5_g13364	GO:0005515
Ep_chr5_g13364	GO:0050794
Ep_chr5_g13365	GO:0047213
Ep_chr5_g13365	GO:0080043
Ep_chr5_g13365	GO:0080044
Ep_chr5_g13365	GO:0043231
Ep_chr5_g13365	EC:2.4.1.115
Ep_chr5_g13366	GO:0005886
Ep_chr5_g13367	GO:0016020
Ep_chr5_g13367	GO:0005515
Ep_chr5_g13367	GO:0016740
Ep_chr5_g13367	GO:0006278
Ep_chr5_g13367	EC:2
Ep_chr5_g13368	GO:0005634
Ep_chr5_g13368	GO:0016021
Ep_chr5_g13368	GO:0048471
Ep_chr5_g13368	GO:0005515
Ep_chr5_g13368	GO:0060090
Ep_chr5_g13368	GO:0097363
Ep_chr5_g13368	GO:0031348
Ep_chr5_g13368	GO:0042742
Ep_chr5_g13368	GO:0045892
Ep_chr5_g13368	EC:2.4.1.255
Ep_chr5_g13369	GO:0005634
Ep_chr5_g13369	GO:0005829
Ep_chr5_g13369	GO:0003860
Ep_chr5_g13369	GO:0005515
Ep_chr5_g13369	GO:0080030
Ep_chr5_g13369	GO:0009704
Ep_chr5_g13369	GO:0009820
Ep_chr5_g13369	GO:0036377
Ep_chr5_g13369	GO:0045892
Ep_chr5_g13369	GO:0080167
Ep_chr5_g13369	EC:3.1.2.4
Ep_chr5_g13369	EC:3.1.1.1
Ep_chr5_g13369	GO:0005634
Ep_chr5_g13369	GO:0005829
Ep_chr5_g13369	GO:0003860
Ep_chr5_g13369	GO:0005515
Ep_chr5_g13369	GO:0080030
Ep_chr5_g13369	GO:0009704
Ep_chr5_g13369	GO:0009820
Ep_chr5_g13369	GO:0036377
Ep_chr5_g13369	GO:0045892
Ep_chr5_g13369	GO:0080167
Ep_chr5_g13369	EC:3.1.2.4
Ep_chr5_g13369	EC:3.1.1.1
Ep_chr5_g13370	GO:0005634
Ep_chr5_g13370	GO:0005737
Ep_chr5_g13370	GO:0080030
Ep_chr5_g13370	GO:0009704
Ep_chr5_g13370	GO:0036377
Ep_chr5_g13370	GO:0080167
Ep_chr5_g13370	EC:3.1.1.1
Ep_chr5_g13371	GO:0005634
Ep_chr5_g13371	GO:0005829
Ep_chr5_g13371	GO:0003860
Ep_chr5_g13371	GO:0005515
Ep_chr5_g13371	GO:0080030
Ep_chr5_g13371	GO:0009704
Ep_chr5_g13371	GO:0009820
Ep_chr5_g13371	GO:0045892
Ep_chr5_g13371	GO:0080167
Ep_chr5_g13371	EC:3.1.2.4
Ep_chr5_g13371	EC:3.1.1.1
Ep_chr5_g13372	GO:0005634
Ep_chr5_g13372	GO:0005829
Ep_chr5_g13372	GO:0003860
Ep_chr5_g13372	GO:0005515
Ep_chr5_g13372	GO:0080030
Ep_chr5_g13372	GO:0009704
Ep_chr5_g13372	GO:0036377
Ep_chr5_g13372	GO:0080167
Ep_chr5_g13372	EC:3.1.2.4
Ep_chr5_g13372	EC:3.1.1.1
Ep_chr5_g13373	GO:0005634
Ep_chr5_g13373	GO:0005737
Ep_chr5_g13373	GO:0080030
Ep_chr5_g13373	GO:0009704
Ep_chr5_g13373	GO:0036377
Ep_chr5_g13373	GO:0080167
Ep_chr5_g13373	EC:3.1.1.1
Ep_chr5_g13374	GO:0046872
Ep_chr5_g13374	GO:0106307
Ep_chr5_g13374	GO:0106306
Ep_chr5_g13374	GO:0016020
Ep_chr5_g13374	EC:3.1.3.16
Ep_chr5_g13375	GO:0016740
Ep_chr5_g13375	GO:0016310
Ep_chr5_g13375	EC:2
Ep_chr5_g13376	GO:0005829
Ep_chr5_g13377	GO:0003676
Ep_chr5_g13377	GO:0048046
Ep_chr5_g13377	GO:0008240
Ep_chr5_g13377	GO:0080001
Ep_chr5_g13377	GO:0005618
Ep_chr5_g13377	GO:0015074
Ep_chr5_g13377	GO:0004252
Ep_chr5_g13377	GO:0016021
Ep_chr5_g13377	GO:0048359
Ep_chr5_g13377	EC:3.4.21
Ep_chr5_g13377	EC:3.4.14.10
Ep_chr5_g13377	EC:3.4.14.9
Ep_chr5_g13380	GO:0009507
Ep_chr5_g13380	GO:0016021
Ep_chr5_g13380	GO:0003676
Ep_chr5_g13380	GO:0004672
Ep_chr5_g13380	GO:0005524
Ep_chr5_g13380	GO:0015098
Ep_chr5_g13380	GO:0015074
Ep_chr5_g13380	GO:1990641
Ep_chr5_g13380	EC:2.7.1
Ep_chr5_g13380	EC:7
Ep_chr5_g13381	GO:0004656
Ep_chr5_g13381	GO:0031418
Ep_chr5_g13381	GO:0005506
Ep_chr5_g13381	GO:0016021
Ep_chr5_g13381	GO:0080147
Ep_chr5_g13381	GO:0005783
Ep_chr5_g13381	GO:0018401
Ep_chr5_g13381	EC:1.14.11.2
Ep_chr5_g13382	GO:0006817
Ep_chr5_g13382	GO:0000062
Ep_chr5_g13382	GO:0015098
Ep_chr5_g13382	GO:0016021
Ep_chr5_g13382	GO:0008289
Ep_chr5_g13382	GO:0006468
Ep_chr5_g13382	GO:0016301
Ep_chr5_g13382	EC:2.7
Ep_chr5_g13382	EC:7
Ep_chr5_g13383	GO:0000062
Ep_chr5_g13383	GO:0043167
Ep_chr5_g13383	GO:0006468
Ep_chr5_g13383	GO:0110165
Ep_chr5_g13383	GO:0016301
Ep_chr5_g13383	GO:0006950
Ep_chr5_g13383	EC:2.7
Ep_chr5_g13384	GO:0005634
Ep_chr5_g13384	GO:0005886
Ep_chr5_g13384	GO:0016021
Ep_chr5_g13384	GO:0009738
Ep_chr5_g13385	GO:0006281
Ep_chr5_g13385	GO:2001020
Ep_chr5_g13385	GO:0008289
Ep_chr5_g13385	GO:0006325
Ep_chr5_g13385	GO:0005730
Ep_chr5_g13385	GO:0009648
Ep_chr5_g13385	GO:0042752
Ep_chr5_g13385	GO:0009536
Ep_chr5_g13385	GO:0005524
Ep_chr5_g13385	GO:0005956
Ep_chr5_g13385	GO:0005515
Ep_chr5_g13385	GO:0000062
Ep_chr5_g13385	GO:0009908
Ep_chr5_g13385	GO:0010229
Ep_chr5_g13385	GO:0016021
Ep_chr5_g13385	GO:0005829
Ep_chr5_g13385	GO:0010225
Ep_chr5_g13385	GO:0051726
Ep_chr5_g13385	GO:0010332
Ep_chr5_g13385	GO:0018105
Ep_chr5_g13385	GO:0106311
Ep_chr5_g13385	GO:0018107
Ep_chr5_g13385	GO:0106310
Ep_chr5_g13385	EC:2.7.11.1
Ep_chr5_g13386	GO:0009570
Ep_chr5_g13386	GO:0032040
Ep_chr5_g13386	GO:0031053
Ep_chr5_g13386	GO:0031054
Ep_chr5_g13386	GO:0004672
Ep_chr5_g13386	GO:0006397
Ep_chr5_g13386	GO:0006364
Ep_chr5_g13386	GO:0005730
Ep_chr5_g13386	GO:0007049
Ep_chr5_g13386	GO:0051301
Ep_chr5_g13386	GO:0005524
Ep_chr5_g13386	GO:0000373
Ep_chr5_g13386	GO:0005515
Ep_chr5_g13386	GO:0004525
Ep_chr5_g13386	GO:0003725
Ep_chr5_g13386	GO:0003727
Ep_chr5_g13386	GO:0016021
Ep_chr5_g13386	GO:0003729
Ep_chr5_g13386	GO:0030422
Ep_chr5_g13386	EC:2.7.1
Ep_chr5_g13386	EC:3.1.30
Ep_chr5_g13386	EC:3.1.26.3
Ep_chr5_g13387	GO:0005515
Ep_chr5_g13387	GO:0016567
Ep_chr5_g13387	GO:0042742
Ep_chr5_g13388	GO:0009987
Ep_chr5_g13389	GO:0005576
Ep_chr5_g13389	GO:0016021
Ep_chr5_g13389	GO:0004601
Ep_chr5_g13389	GO:0005515
Ep_chr5_g13389	GO:0020037
Ep_chr5_g13389	GO:0046872
Ep_chr5_g13389	GO:0006979
Ep_chr5_g13389	GO:0042744
Ep_chr5_g13389	EC:1.11.1
Ep_chr5_g13390	GO:0005634
Ep_chr5_g13390	GO:0016021
Ep_chr5_g13390	GO:0003700
Ep_chr5_g13390	GO:0005515
Ep_chr5_g13390	GO:0043565
Ep_chr5_g13391	GO:0000976
Ep_chr5_g13391	GO:0005515
Ep_chr5_g13391	GO:0006807
Ep_chr5_g13391	GO:0010468
Ep_chr5_g13391	GO:0060776
Ep_chr5_g13392	GO:0004328
Ep_chr5_g13392	GO:0005773
Ep_chr5_g13392	EC:3.5.1.49
Ep_chr5_g13393	GO:0016021
Ep_chr5_g13393	GO:0046872
Ep_chr5_g13393	GO:0101030
Ep_chr5_g13395	GO:0005774
Ep_chr5_g13395	GO:0005829
Ep_chr5_g13395	GO:0016021
Ep_chr5_g13395	GO:0019898
Ep_chr5_g13395	GO:0034045
Ep_chr5_g13395	GO:0005515
Ep_chr5_g13395	GO:0032266
Ep_chr5_g13395	GO:0046872
Ep_chr5_g13395	GO:0061630
Ep_chr5_g13395	GO:0080025
Ep_chr5_g13395	GO:0000422
Ep_chr5_g13395	GO:0006004
Ep_chr5_g13395	GO:0006497
Ep_chr5_g13395	GO:0015031
Ep_chr5_g13395	GO:0034497
Ep_chr5_g13395	GO:0044804
Ep_chr5_g13395	GO:1904294
Ep_chr5_g13395	EC:2
Ep_chr5_g13396	GO:0005515
Ep_chr5_g13397	GO:0003676
Ep_chr5_g13397	GO:0004523
Ep_chr5_g13397	GO:0005524
Ep_chr5_g13397	GO:0005777
Ep_chr5_g13397	GO:0004416
Ep_chr5_g13397	GO:0008270
Ep_chr5_g13397	GO:0003779
Ep_chr5_g13397	GO:0019243
Ep_chr5_g13397	GO:0046177
Ep_chr5_g13397	GO:0003960
Ep_chr5_g13397	GO:0046316
Ep_chr5_g13397	EC:3.1.30
Ep_chr5_g13397	EC:3.1.2.6
Ep_chr5_g13397	EC:3.1.26.4
Ep_chr5_g13397	EC:1.6.5.5
Ep_chr5_g13397	EC:2.7.1.12
Ep_chr5_g13398	GO:0016020
Ep_chr5_g13398	GO:0009941
Ep_chr5_g13398	GO:0016740
Ep_chr5_g13398	GO:0016787
Ep_chr5_g13398	EC:2
Ep_chr5_g13398	EC:3
Ep_chr5_g13398	GO:0016020
Ep_chr5_g13398	GO:0009941
Ep_chr5_g13398	GO:0016740
Ep_chr5_g13398	GO:0016787
Ep_chr5_g13398	EC:2
Ep_chr5_g13398	EC:3
Ep_chr5_g13400	GO:0008375
Ep_chr5_g13400	GO:0016020
Ep_chr5_g13400	GO:0006486
Ep_chr5_g13400	EC:2.4.1
Ep_chr5_g13401	GO:0009231
Ep_chr5_g13401	GO:0015031
Ep_chr5_g13401	GO:0006355
Ep_chr5_g13401	GO:0043565
Ep_chr5_g13401	GO:0005783
Ep_chr5_g13401	GO:0046961
Ep_chr5_g13401	GO:0000139
Ep_chr5_g13401	GO:0005774
Ep_chr5_g13401	GO:0033180
Ep_chr5_g13401	GO:0005886
Ep_chr5_g13401	GO:0048208
Ep_chr5_g13401	GO:0005525
Ep_chr5_g13401	GO:0006747
Ep_chr5_g13401	GO:0005524
Ep_chr5_g13401	GO:0003924
Ep_chr5_g13401	GO:0006914
Ep_chr5_g13401	GO:0016021
Ep_chr5_g13401	GO:0003919
Ep_chr5_g13401	GO:0008080
Ep_chr5_g13401	EC:7.1.3.1
Ep_chr5_g13401	EC:3.6.1
Ep_chr5_g13401	EC:2.7.7.2
Ep_chr5_g13401	EC:2.3.1
Ep_chr5_g13403	GO:0010187
Ep_chr5_g13403	GO:0008353
Ep_chr5_g13403	GO:0040008
Ep_chr5_g13403	GO:0005634
Ep_chr5_g13403	GO:0005524
Ep_chr5_g13403	GO:0009507
Ep_chr5_g13403	GO:0005956
Ep_chr5_g13403	GO:0046872
Ep_chr5_g13403	GO:0071215
Ep_chr5_g13403	GO:0016021
Ep_chr5_g13403	GO:0005829
Ep_chr5_g13403	GO:0010019
Ep_chr5_g13403	GO:0051726
Ep_chr5_g13403	GO:0018105
Ep_chr5_g13403	GO:2000028
Ep_chr5_g13403	GO:0106311
Ep_chr5_g13403	GO:0018107
Ep_chr5_g13403	GO:0106310
Ep_chr5_g13403	EC:2.7.11.23
Ep_chr5_g13403	EC:2.7.11.1
Ep_chr5_g13406	GO:0009826
Ep_chr5_g13406	GO:0005515
Ep_chr5_g13406	GO:0009640
Ep_chr5_g13406	GO:0004060
Ep_chr5_g13406	GO:0055088
Ep_chr5_g13406	GO:0032592
Ep_chr5_g13406	GO:0040008
Ep_chr5_g13406	GO:0009723
Ep_chr5_g13406	GO:0009734
Ep_chr5_g13406	GO:0005743
Ep_chr5_g13406	GO:0007005
Ep_chr5_g13406	EC:2.3.1.5
Ep_chr5_g13407	GO:0016021
Ep_chr5_g13407	GO:0005515
Ep_chr5_g13407	GO:0009958
Ep_chr5_g13407	GO:0016567
Ep_chr5_g13408	GO:0016787
Ep_chr5_g13408	GO:0046872
Ep_chr5_g13408	GO:0051213
Ep_chr5_g13408	GO:0097159
Ep_chr5_g13408	GO:1901363
Ep_chr5_g13408	GO:0006278
Ep_chr5_g13408	GO:0006631
Ep_chr5_g13408	GO:0046394
Ep_chr5_g13408	GO:0090502
Ep_chr5_g13408	EC:1
Ep_chr5_g13408	EC:3
Ep_chr5_g13409	GO:0016021
Ep_chr5_g13409	GO:0000166
Ep_chr5_g13409	GO:0016301
Ep_chr5_g13409	GO:0043167
Ep_chr5_g13409	GO:0006468
Ep_chr5_g13409	EC:2.7
Ep_chr5_g13410	GO:0005975
Ep_chr5_g13410	GO:0004553
Ep_chr5_g13410	GO:0046658
Ep_chr5_g13410	EC:3.2.1
Ep_chr5_g13410	GO:0005975
Ep_chr5_g13410	GO:0004553
Ep_chr5_g13410	GO:0046658
Ep_chr5_g13410	EC:3.2.1
Ep_chr5_g13411	GO:0051015
Ep_chr5_g13411	GO:0045010
Ep_chr5_g13411	GO:0005618
Ep_chr5_g13411	GO:0005819
Ep_chr5_g13411	GO:0016021
Ep_chr5_g13411	GO:0005730
Ep_chr5_g13411	GO:0005886
Ep_chr5_g13411	GO:0009524
Ep_chr5_g13419	GO:0009651
Ep_chr5_g13419	GO:0009611
Ep_chr5_g13419	GO:0009753
Ep_chr5_g13419	GO:0006355
Ep_chr5_g13419	GO:0042542
Ep_chr5_g13419	GO:0009751
Ep_chr5_g13419	GO:0005774
Ep_chr5_g13419	GO:0009733
Ep_chr5_g13419	GO:0004402
Ep_chr5_g13419	GO:0009739
Ep_chr5_g13419	GO:0005516
Ep_chr5_g13419	GO:0046872
Ep_chr5_g13419	GO:0016567
Ep_chr5_g13419	EC:2.3.1.48
Ep_chr5_g13420	GO:0005634
Ep_chr5_g13420	GO:0005737
Ep_chr5_g13420	GO:0005840
Ep_chr5_g13420	GO:0005869
Ep_chr5_g13420	GO:0016021
Ep_chr5_g13420	GO:0003723
Ep_chr5_g13420	GO:0003735
Ep_chr5_g13420	GO:0004386
Ep_chr5_g13420	GO:0004525
Ep_chr5_g13420	GO:0005200
Ep_chr5_g13420	GO:0005524
Ep_chr5_g13420	GO:0016616
Ep_chr5_g13420	GO:0051287
Ep_chr5_g13420	GO:0006325
Ep_chr5_g13420	GO:0006412
Ep_chr5_g13420	GO:0009653
Ep_chr5_g13420	GO:0009793
Ep_chr5_g13420	GO:0010227
Ep_chr5_g13420	GO:0030422
Ep_chr5_g13420	EC:3.1.30
Ep_chr5_g13420	EC:1.1.1
Ep_chr5_g13420	EC:3.1.26.3
Ep_chr5_g13421	GO:0000307
Ep_chr5_g13421	GO:0005634
Ep_chr5_g13421	GO:0005737
Ep_chr5_g13421	GO:0016538
Ep_chr5_g13421	GO:0000079
Ep_chr5_g13421	GO:0044772
Ep_chr5_g13421	GO:0051301
Ep_chr5_g13421	EC:2.7.11.22
Ep_chr5_g13422	GO:0000796
Ep_chr5_g13422	GO:0005634
Ep_chr5_g13422	GO:0005739
Ep_chr5_g13422	GO:0000070
Ep_chr5_g13423	GO:0005789
Ep_chr5_g13423	GO:0009706
Ep_chr5_g13423	GO:0005887
Ep_chr5_g13423	GO:0005524
Ep_chr5_g13423	GO:0005516
Ep_chr5_g13423	GO:0046872
Ep_chr5_g13423	GO:0005388
Ep_chr5_g13423	GO:0016787
Ep_chr5_g13423	EC:7.2.2.10
Ep_chr5_g13423	EC:3
Ep_chr5_g13424	GO:0003824
Ep_chr5_g13424	GO:0044260
Ep_chr5_g13424	GO:0090304
Ep_chr5_g13425	GO:0008308
Ep_chr5_g13425	GO:0009617
Ep_chr5_g13425	GO:0015288
Ep_chr5_g13425	GO:0005618
Ep_chr5_g13425	GO:0046930
Ep_chr5_g13425	GO:0009941
Ep_chr5_g13425	GO:0005774
Ep_chr5_g13425	GO:0005741
Ep_chr5_g13425	GO:0040008
Ep_chr5_g13425	EC:7
Ep_chr5_g13426	GO:0016020
Ep_chr5_g13426	GO:0052689
Ep_chr5_g13426	EC:3.1.1.1
Ep_chr5_g13427	GO:0016787
Ep_chr5_g13427	EC:3
Ep_chr5_g13428	GO:0016020
Ep_chr5_g13428	GO:0052689
Ep_chr5_g13428	EC:3.1.1.1
Ep_chr5_g13430	GO:0016705
Ep_chr5_g13430	GO:0005506
Ep_chr5_g13430	GO:0016020
Ep_chr5_g13430	GO:0004497
Ep_chr5_g13430	GO:0020037
Ep_chr5_g13430	EC:1.14
Ep_chr5_g13431	GO:0005634
Ep_chr5_g13431	GO:1990189
Ep_chr5_g13431	GO:0005737
Ep_chr5_g13431	GO:0016020
Ep_chr5_g13431	GO:0006474
Ep_chr5_g13431	GO:0010485
Ep_chr5_g13431	GO:0043998
Ep_chr5_g13431	EC:2.3.1.48
Ep_chr5_g13432	GO:0005515
Ep_chr5_g13432	GO:0016772
Ep_chr5_g13432	GO:0016310
Ep_chr5_g13432	GO:0016567
Ep_chr5_g13432	EC:2.7
Ep_chr5_g13433	GO:0009507
Ep_chr5_g13433	GO:0004020
Ep_chr5_g13433	GO:0005524
Ep_chr5_g13433	GO:0016491
Ep_chr5_g13433	GO:0016779
Ep_chr5_g13433	GO:0016787
Ep_chr5_g13433	GO:0000103
Ep_chr5_g13433	GO:0019344
Ep_chr5_g13433	GO:0070814
Ep_chr5_g13433	EC:1
Ep_chr5_g13433	EC:3
Ep_chr5_g13433	EC:2.7.7
Ep_chr5_g13433	EC:2.7.1.25
Ep_chr5_g13434	GO:0016020
Ep_chr5_g13436	GO:0005634
Ep_chr5_g13436	GO:0003755
Ep_chr5_g13436	GO:0000209
Ep_chr5_g13436	GO:0034450
Ep_chr5_g13436	GO:0016021
Ep_chr5_g13436	GO:0006457
Ep_chr5_g13436	EC:5.2.1.8
Ep_chr5_g13436	EC:2
Ep_chr5_g13437	GO:0055072
Ep_chr5_g13437	GO:0032350
Ep_chr5_g13437	GO:0005770
Ep_chr5_g13437	GO:0000976
Ep_chr5_g13437	GO:0008356
Ep_chr5_g13437	GO:0045930
Ep_chr5_g13437	GO:0009956
Ep_chr5_g13437	GO:0005634
Ep_chr5_g13437	GO:0003700
Ep_chr5_g13437	GO:0005769
Ep_chr5_g13437	GO:0005515
Ep_chr5_g13437	GO:0048366
Ep_chr5_g13437	GO:0055037
Ep_chr5_g13438	GO:0003676
Ep_chr5_g13438	GO:0004523
Ep_chr5_g13438	GO:0005975
Ep_chr5_g13438	GO:0010406
Ep_chr5_g13438	GO:0016021
Ep_chr5_g13438	GO:0005794
Ep_chr5_g13438	GO:0016301
Ep_chr5_g13438	GO:0033943
Ep_chr5_g13438	GO:0015743
Ep_chr5_g13438	GO:0004565
Ep_chr5_g13438	EC:3.1.30
Ep_chr5_g13438	EC:3.2.1.145
Ep_chr5_g13438	EC:2.7
Ep_chr5_g13438	EC:3.2.1.23
Ep_chr5_g13438	EC:3.1.26.4
Ep_chr5_g13439	GO:0000439
Ep_chr5_g13439	GO:0009534
Ep_chr5_g13439	GO:0009941
Ep_chr5_g13439	GO:0004252
Ep_chr5_g13439	GO:0006289
Ep_chr5_g13439	GO:0009840
Ep_chr5_g13439	GO:0004176
Ep_chr5_g13439	GO:0009658
Ep_chr5_g13439	GO:0006367
Ep_chr5_g13439	GO:0016192
Ep_chr5_g13439	GO:0006515
Ep_chr5_g13439	GO:0016021
Ep_chr5_g13439	GO:0010287
Ep_chr5_g13439	GO:0051117
Ep_chr5_g13439	EC:3.4.21
Ep_chr5_g13440	GO:0070816
Ep_chr5_g13440	GO:0016192
Ep_chr5_g13440	GO:0005669
Ep_chr5_g13440	GO:0015165
Ep_chr5_g13440	GO:0006294
Ep_chr5_g13440	GO:0000439
Ep_chr5_g13440	GO:0004252
Ep_chr5_g13440	GO:0016021
Ep_chr5_g13440	GO:0000139
Ep_chr5_g13440	GO:0004176
Ep_chr5_g13440	GO:0005675
Ep_chr5_g13440	GO:0006367
Ep_chr5_g13440	EC:3.4.21
Ep_chr5_g13440	EC:7
Ep_chr5_g13441	GO:0000439
Ep_chr5_g13441	GO:0016021
Ep_chr5_g13441	GO:0003723
Ep_chr5_g13441	GO:0005515
Ep_chr5_g13441	GO:0008233
Ep_chr5_g13441	GO:0006289
Ep_chr5_g13441	GO:0006367
Ep_chr5_g13441	GO:0009451
Ep_chr5_g13441	GO:0016192
Ep_chr5_g13441	EC:3.4
Ep_chr5_g13442	GO:0015994
Ep_chr5_g13442	GO:0009651
Ep_chr5_g13442	GO:0009266
Ep_chr5_g13442	GO:0009534
Ep_chr5_g13442	GO:0009644
Ep_chr5_g13442	GO:0004672
Ep_chr5_g13442	GO:0000139
Ep_chr5_g13442	GO:0009976
Ep_chr5_g13442	GO:0006631
Ep_chr5_g13442	GO:0009706
Ep_chr5_g13442	GO:0009915
Ep_chr5_g13442	GO:0005524
Ep_chr5_g13442	GO:0006979
Ep_chr5_g13442	GO:0016021
Ep_chr5_g13442	GO:0016122
Ep_chr5_g13442	GO:0052605
Ep_chr5_g13442	GO:0071555
Ep_chr5_g13442	GO:0031347
Ep_chr5_g13442	GO:0010189
Ep_chr5_g13442	GO:0010287
Ep_chr5_g13442	GO:0052604
Ep_chr5_g13442	GO:0015018
Ep_chr5_g13442	GO:0016853
Ep_chr5_g13442	EC:2.7.1
Ep_chr5_g13442	EC:2.4.1.17
Ep_chr5_g13442	EC:5
Ep_chr5_g13442	EC:2.4.1.135
Ep_chr5_g13444	GO:0009507
Ep_chr5_g13444	GO:0000166
Ep_chr5_g13444	GO:0005515
Ep_chr5_g13444	GO:0009658
Ep_chr5_g13444	GO:0042793
Ep_chr5_g13445	GO:0005743
Ep_chr5_g13445	GO:0005840
Ep_chr5_g13445	GO:0070469
Ep_chr5_g13445	GO:0003735
Ep_chr5_g13445	GO:0008233
Ep_chr5_g13445	GO:0016651
Ep_chr5_g13445	GO:0006412
Ep_chr5_g13445	GO:0009658
Ep_chr5_g13445	GO:0022900
Ep_chr5_g13445	EC:1.6
Ep_chr5_g13445	EC:3.4
Ep_chr5_g13446	GO:0016020
Ep_chr5_g13446	GO:0003691
Ep_chr5_g13446	GO:0000786
Ep_chr5_g13446	GO:0005730
Ep_chr5_g13446	GO:0006334
Ep_chr5_g13447	GO:0005576
Ep_chr5_g13447	GO:0016491
Ep_chr5_g13447	GO:0046914
Ep_chr5_g13447	GO:0046983
Ep_chr5_g13447	EC:1
Ep_chr5_g13448	GO:0005747
Ep_chr5_g13448	GO:0006970
Ep_chr5_g13448	GO:0008137
Ep_chr5_g13448	GO:0009631
Ep_chr5_g13448	GO:0050897
Ep_chr5_g13448	EC:7.1.1.2
Ep_chr5_g13448	EC:1.6.5.11
Ep_chr5_g13448	EC:1.6.5.2
Ep_chr5_g13449	GO:0003676
Ep_chr5_g13449	GO:0004523
Ep_chr5_g13449	GO:0009507
Ep_chr5_g13449	GO:0005637
Ep_chr5_g13449	GO:0005515
Ep_chr5_g13449	GO:0006526
Ep_chr5_g13449	GO:0016021
Ep_chr5_g13449	GO:0004042
Ep_chr5_g13449	GO:0016301
Ep_chr5_g13449	GO:0103045
Ep_chr5_g13449	EC:3.1.30
Ep_chr5_g13449	EC:2.3.1.1
Ep_chr5_g13449	EC:2.7
Ep_chr5_g13449	EC:3.1.26.4
Ep_chr5_g13449	GO:0003676
Ep_chr5_g13449	GO:0004523
Ep_chr5_g13449	GO:0009507
Ep_chr5_g13449	GO:0005637
Ep_chr5_g13449	GO:0005515
Ep_chr5_g13449	GO:0006526
Ep_chr5_g13449	GO:0016021
Ep_chr5_g13449	GO:0004042
Ep_chr5_g13449	GO:0016301
Ep_chr5_g13449	GO:0103045
Ep_chr5_g13449	EC:3.1.30
Ep_chr5_g13449	EC:2.3.1.1
Ep_chr5_g13449	EC:2.7
Ep_chr5_g13449	EC:3.1.26.4
Ep_chr5_g13454	GO:0005886
Ep_chr5_g13455	GO:0005637
Ep_chr5_g13455	GO:0016021
Ep_chr5_g13455	GO:0005515
Ep_chr5_g13455	GO:0008080
Ep_chr5_g13455	GO:0008652
Ep_chr5_g13455	GO:0016310
Ep_chr5_g13455	EC:2.3.1
Ep_chr5_g13456	GO:0016740
Ep_chr5_g13456	EC:2
Ep_chr5_g13458	GO:0003824
Ep_chr5_g13458	GO:0016070
Ep_chr5_g13462	GO:0003723
Ep_chr5_g13462	GO:0016740
Ep_chr5_g13462	GO:0044237
Ep_chr5_g13462	EC:2
Ep_chr5_g13463	GO:0000139
Ep_chr5_g13463	GO:0016021
Ep_chr5_g13463	GO:0016747
Ep_chr5_g13463	GO:0016757
Ep_chr5_g13463	GO:0022857
Ep_chr5_g13463	GO:0038023
Ep_chr5_g13463	GO:0007049
Ep_chr5_g13463	GO:0009725
Ep_chr5_g13463	GO:0009744
Ep_chr5_g13463	GO:0051301
Ep_chr5_g13463	EC:2.4
Ep_chr5_g13463	EC:7
Ep_chr5_g13463	EC:2.3.1
Ep_chr5_g13464	GO:0005802
Ep_chr5_g13464	GO:0005768
Ep_chr5_g13464	GO:0010192
Ep_chr5_g13464	GO:0010392
Ep_chr5_g13464	GO:0016021
Ep_chr5_g13464	GO:0000976
Ep_chr5_g13464	GO:0010214
Ep_chr5_g13464	GO:0008378
Ep_chr5_g13464	GO:0000139
Ep_chr5_g13464	GO:0051070
Ep_chr5_g13464	GO:0033843
Ep_chr5_g13464	EC:2.4.2.39
Ep_chr5_g13464	EC:2.4.1
Ep_chr5_g13465	GO:0005618
Ep_chr5_g13465	GO:0016021
Ep_chr5_g13465	GO:0003723
Ep_chr5_g13465	GO:0004650
Ep_chr5_g13465	GO:0016829
Ep_chr5_g13465	GO:0047911
Ep_chr5_g13465	GO:0005975
Ep_chr5_g13465	EC:4
Ep_chr5_g13465	EC:3.2.1.67
Ep_chr5_g13465	EC:3.2.1.15
Ep_chr5_g13466	GO:0035066
Ep_chr5_g13466	GO:0043967
Ep_chr5_g13466	GO:0006281
Ep_chr5_g13466	GO:0060420
Ep_chr5_g13466	GO:0035267
Ep_chr5_g13466	GO:0043968
Ep_chr5_g13466	GO:0000979
Ep_chr5_g13466	GO:0000978
Ep_chr5_g13466	GO:0000812
Ep_chr5_g13466	GO:0003351
Ep_chr5_g13466	GO:0005730
Ep_chr5_g13466	GO:0044458
Ep_chr5_g13466	GO:0005576
Ep_chr5_g13466	GO:0045944
Ep_chr5_g13466	GO:0005524
Ep_chr5_g13466	GO:0071392
Ep_chr5_g13466	GO:0009507
Ep_chr5_g13466	GO:0006338
Ep_chr5_g13466	GO:0048565
Ep_chr5_g13466	GO:0070286
Ep_chr5_g13466	GO:0001094
Ep_chr5_g13466	GO:0034644
Ep_chr5_g13466	GO:0005829
Ep_chr5_g13466	GO:0031011
Ep_chr5_g13466	GO:0017025
Ep_chr5_g13466	GO:1990904
Ep_chr5_g13466	GO:0071339
Ep_chr5_g13466	GO:0031490
Ep_chr5_g13466	GO:0042803
Ep_chr5_g13466	GO:0006310
Ep_chr5_g13466	GO:0051082
Ep_chr5_g13466	GO:0008013
Ep_chr5_g13466	GO:0043531
Ep_chr5_g13466	GO:0006457
Ep_chr5_g13466	GO:0043139
Ep_chr5_g13466	GO:0090090
Ep_chr5_g13466	GO:0000791
Ep_chr5_g13466	GO:0005813
Ep_chr5_g13466	GO:0097255
Ep_chr5_g13466	GO:0000492
Ep_chr5_g13466	GO:0003714
Ep_chr5_g13466	GO:0140603
Ep_chr5_g13466	GO:0016021
Ep_chr5_g13466	GO:0016363
Ep_chr5_g13466	GO:0071169
Ep_chr5_g13466	GO:0120293
Ep_chr5_g13466	GO:0140585
Ep_chr5_g13466	GO:0051117
Ep_chr5_g13466	EC:3.6.1
Ep_chr5_g13466	EC:3.6.4.12
Ep_chr5_g13467	GO:0003824
Ep_chr5_g13474	GO:0006259
Ep_chr5_g13475	GO:0016740
Ep_chr5_g13475	GO:0006259
Ep_chr5_g13475	EC:2
Ep_chr5_g13475	GO:0016740
Ep_chr5_g13475	GO:0006259
Ep_chr5_g13475	EC:2
Ep_chr5_g13476	GO:0003676
Ep_chr5_g13476	GO:0016070
Ep_chr5_g13476	GO:0016779
Ep_chr5_g13476	GO:0016491
Ep_chr5_g13476	GO:0015074
Ep_chr5_g13476	GO:0034654
Ep_chr5_g13476	GO:0009059
Ep_chr5_g13476	EC:1
Ep_chr5_g13476	EC:2.7.7
Ep_chr5_g13477	GO:0005488
Ep_chr5_g13477	GO:0006807
Ep_chr5_g13477	GO:0016310
Ep_chr5_g13477	GO:0044238
Ep_chr5_g13477	GO:0044260
Ep_chr5_g13478	GO:0110165
Ep_chr5_g13478	GO:0005488
Ep_chr5_g13478	GO:0090304
Ep_chr5_g13484	GO:0009507
Ep_chr5_g13484	GO:0005525
Ep_chr5_g13484	GO:0016787
Ep_chr5_g13484	GO:0046872
Ep_chr5_g13484	EC:3
Ep_chr5_g13485	GO:0008270
Ep_chr5_g13485	GO:0031012
Ep_chr5_g13485	GO:0004222
Ep_chr5_g13485	GO:0009987
Ep_chr5_g13485	EC:3.4.24
Ep_chr5_g13487	GO:0006418
Ep_chr5_g13487	GO:0004831
Ep_chr5_g13487	GO:0005524
Ep_chr5_g13487	GO:0006189
Ep_chr5_g13487	GO:0016021
Ep_chr5_g13487	GO:0005829
Ep_chr5_g13487	GO:0004386
Ep_chr5_g13487	GO:0006730
Ep_chr5_g13487	GO:0016742
Ep_chr5_g13487	GO:0008864
Ep_chr5_g13487	EC:6.1.1.1
Ep_chr5_g13487	EC:3.5.1.10
Ep_chr5_g13487	EC:2.1.2
Ep_chr5_g13488	GO:0016616
Ep_chr5_g13488	GO:0006189
Ep_chr5_g13488	GO:0004386
Ep_chr5_g13488	GO:0004672
Ep_chr5_g13488	GO:0006730
Ep_chr5_g13488	GO:0008864
Ep_chr5_g13488	GO:0006418
Ep_chr5_g13488	GO:0004831
Ep_chr5_g13488	GO:0005524
Ep_chr5_g13488	GO:0051287
Ep_chr5_g13488	GO:0016021
Ep_chr5_g13488	GO:0005829
Ep_chr5_g13488	GO:0016742
Ep_chr5_g13488	GO:0015369
Ep_chr5_g13488	EC:2.7.1
Ep_chr5_g13488	EC:6.1.1.1
Ep_chr5_g13488	EC:3.5.1.10
Ep_chr5_g13488	EC:1.1.1
Ep_chr5_g13488	EC:7
Ep_chr5_g13488	EC:2.1.2
Ep_chr5_g13490	GO:0006281
Ep_chr5_g13490	GO:0005634
Ep_chr5_g13490	GO:0003677
Ep_chr5_g13490	GO:0006260
Ep_chr5_g13490	GO:0006310
Ep_chr5_g13492	GO:0006281
Ep_chr5_g13492	GO:0005524
Ep_chr5_g13492	GO:0006526
Ep_chr5_g13492	GO:0043737
Ep_chr5_g13492	GO:0005737
Ep_chr5_g13492	GO:0003727
Ep_chr5_g13492	GO:0016020
Ep_chr5_g13492	GO:0005044
Ep_chr5_g13492	GO:0016891
Ep_chr5_g13492	GO:0005730
Ep_chr5_g13492	GO:0003991
Ep_chr5_g13492	GO:0006468
Ep_chr5_g13492	EC:3.1.30
Ep_chr5_g13492	EC:2.7.2.8
Ep_chr5_g13492	EC:3.1.26
Ep_chr5_g13492	EC:3.1.21.7
Ep_chr5_g13493	GO:0030598
Ep_chr5_g13493	GO:0017148
Ep_chr5_g13493	EC:3.2.2.22
Ep_chr5_g13493	GO:0030598
Ep_chr5_g13493	GO:0017148
Ep_chr5_g13493	EC:3.2.2.22
Ep_chr5_g13496	GO:0005634
Ep_chr5_g13496	GO:0016021
Ep_chr5_g13496	GO:0008773
Ep_chr5_g13496	GO:0016597
Ep_chr5_g13496	EC:2.7.7.59
Ep_chr5_g13497	GO:0004672
Ep_chr5_g13497	EC:2.7.1
Ep_chr5_g13498	GO:0016020
Ep_chr5_g13501	GO:0008283
Ep_chr5_g13501	GO:0008083
Ep_chr5_g13501	GO:0030154
Ep_chr5_g13501	GO:0005794
Ep_chr5_g13501	GO:0031012
Ep_chr5_g13501	GO:0005576
Ep_chr5_g13502	GO:0003676
Ep_chr5_g13502	GO:0006259
Ep_chr5_g13503	GO:0003690
Ep_chr5_g13503	GO:0006355
Ep_chr5_g13504	GO:0009507
Ep_chr5_g13504	GO:0003690
Ep_chr5_g13504	GO:0006355
Ep_chr5_g13504	GO:0032502
Ep_chr5_g13504	GO:0009658
Ep_chr5_g13504	GO:0009507
Ep_chr5_g13504	GO:0003690
Ep_chr5_g13504	GO:0006355
Ep_chr5_g13504	GO:0032502
Ep_chr5_g13504	GO:0009658
Ep_chr5_g13506	GO:0009507
Ep_chr5_g13506	GO:0016020
Ep_chr5_g13506	GO:0003690
Ep_chr5_g13506	GO:0006353
Ep_chr5_g13506	GO:0006355
Ep_chr5_g13506	GO:0009658
Ep_chr5_g13506	GO:0032502
Ep_chr5_g13506	GO:1901642
Ep_chr5_g13510	GO:0005634
Ep_chr5_g13510	GO:0003700
Ep_chr5_g13510	GO:0045893
Ep_chr5_g13510	GO:0000976
Ep_chr5_g13511	GO:0016301
Ep_chr5_g13511	GO:0006468
Ep_chr5_g13511	EC:2.7
Ep_chr5_g13512	GO:0016301
Ep_chr5_g13512	GO:0006468
Ep_chr5_g13512	EC:2.7
Ep_chr5_g13513	GO:0044237
Ep_chr5_g13514	GO:0110165
Ep_chr5_g13514	GO:0016740
Ep_chr5_g13514	GO:0006807
Ep_chr5_g13514	GO:0016310
Ep_chr5_g13514	GO:0044238
Ep_chr5_g13514	GO:0044260
Ep_chr5_g13514	EC:2
Ep_chr5_g13516	GO:0008320
Ep_chr5_g13516	GO:0008285
Ep_chr5_g13516	GO:0033097
Ep_chr5_g13516	GO:0031261
Ep_chr5_g13516	GO:0007018
Ep_chr5_g13516	GO:0005048
Ep_chr5_g13516	GO:0009658
Ep_chr5_g13516	GO:0005874
Ep_chr5_g13516	GO:0009535
Ep_chr5_g13516	GO:0008017
Ep_chr5_g13516	GO:0051026
Ep_chr5_g13516	GO:0005524
Ep_chr5_g13516	GO:0006616
Ep_chr5_g13516	GO:0072598
Ep_chr5_g13516	GO:0031969
Ep_chr5_g13516	GO:0016021
Ep_chr5_g13516	GO:0010027
Ep_chr5_g13516	GO:1990939
Ep_chr5_g13516	GO:2000104
Ep_chr5_g13516	EC:3.6.1
Ep_chr5_g13516	EC:7
Ep_chr5_g13517	GO:0006355
Ep_chr5_g13517	GO:0006970
Ep_chr5_g13517	GO:0009611
Ep_chr5_g13518	GO:0006950
Ep_chr5_g13520	GO:0005634
Ep_chr5_g13520	GO:0005759
Ep_chr5_g13520	GO:0052906
Ep_chr5_g13520	GO:0016020
Ep_chr5_g13520	GO:0002939
Ep_chr5_g13520	EC:2.1.1.228
Ep_chr5_g13521	GO:0003700
Ep_chr5_g13521	GO:0003700
Ep_chr5_g13523	GO:0005634
Ep_chr5_g13523	GO:0005759
Ep_chr5_g13523	GO:0005829
Ep_chr5_g13523	GO:0005886
Ep_chr5_g13523	GO:0009536
Ep_chr5_g13523	GO:0016021
Ep_chr5_g13523	GO:0000166
Ep_chr5_g13523	GO:0016787
Ep_chr5_g13523	GO:0052906
Ep_chr5_g13523	GO:0002238
Ep_chr5_g13523	GO:0006355
Ep_chr5_g13523	EC:3
Ep_chr5_g13523	EC:2.1.1.228
Ep_chr5_g13524	GO:0016021
Ep_chr5_g13524	GO:0008270
Ep_chr5_g13525	GO:0003676
Ep_chr5_g13525	GO:0046872
Ep_chr5_g13526	GO:0006810
Ep_chr5_g13528	GO:0005524
Ep_chr5_g13528	GO:0048544
Ep_chr5_g13528	GO:0016020
Ep_chr5_g13528	GO:0004674
Ep_chr5_g13528	EC:2.7.1
Ep_chr5_g13530	GO:0005524
Ep_chr5_g13530	GO:0048544
Ep_chr5_g13530	GO:0016020
Ep_chr5_g13530	GO:0004674
Ep_chr5_g13530	EC:2.7.1
Ep_chr5_g13532	GO:0005524
Ep_chr5_g13532	GO:0031625
Ep_chr5_g13532	GO:0048544
Ep_chr5_g13532	GO:0016021
Ep_chr5_g13532	GO:0106311
Ep_chr5_g13532	GO:0005886
Ep_chr5_g13532	GO:0106310
Ep_chr5_g13532	EC:2.7.11.1
Ep_chr5_g13535	GO:0005524
Ep_chr5_g13535	GO:0050794
Ep_chr5_g13535	GO:0031625
Ep_chr5_g13535	GO:0048544
Ep_chr5_g13535	GO:0016021
Ep_chr5_g13535	GO:0106311
Ep_chr5_g13535	GO:0005886
Ep_chr5_g13535	GO:0106310
Ep_chr5_g13535	EC:2.7.11.1
Ep_chr5_g13535	GO:0005524
Ep_chr5_g13535	GO:0050794
Ep_chr5_g13535	GO:0031625
Ep_chr5_g13535	GO:0048544
Ep_chr5_g13535	GO:0016021
Ep_chr5_g13535	GO:0106311
Ep_chr5_g13535	GO:0005886
Ep_chr5_g13535	GO:0106310
Ep_chr5_g13535	EC:2.7.11.1
Ep_chr5_g13536	GO:0005524
Ep_chr5_g13536	GO:0031625
Ep_chr5_g13536	GO:0048544
Ep_chr5_g13536	GO:0016021
Ep_chr5_g13536	GO:0046777
Ep_chr5_g13536	GO:0106311
Ep_chr5_g13536	GO:0005886
Ep_chr5_g13536	GO:0106310
Ep_chr5_g13536	EC:2.7.11.1
Ep_chr5_g13537	GO:0005509
Ep_chr5_g13540	GO:0005524
Ep_chr5_g13540	GO:0031625
Ep_chr5_g13540	GO:0048544
Ep_chr5_g13540	GO:0004674
Ep_chr5_g13540	GO:0005886
Ep_chr5_g13540	EC:2.7.1
Ep_chr5_g13543	GO:0003824
Ep_chr5_g13543	GO:0006259
Ep_chr5_g13543	GO:0003824
Ep_chr5_g13543	GO:0006259
Ep_chr5_g13544	GO:0003676
Ep_chr5_g13544	GO:0016779
Ep_chr5_g13544	GO:0016491
Ep_chr5_g13544	GO:0015074
Ep_chr5_g13544	GO:0034654
Ep_chr5_g13544	GO:0009059
Ep_chr5_g13544	EC:1
Ep_chr5_g13544	EC:2.7.7
Ep_chr5_g13544	GO:0003676
Ep_chr5_g13544	GO:0016779
Ep_chr5_g13544	GO:0016491
Ep_chr5_g13544	GO:0015074
Ep_chr5_g13544	GO:0034654
Ep_chr5_g13544	GO:0009059
Ep_chr5_g13544	EC:1
Ep_chr5_g13544	EC:2.7.7
Ep_chr5_g13545	GO:0003676
Ep_chr5_g13545	GO:0008270
Ep_chr5_g13545	GO:0003824
Ep_chr5_g13545	GO:0044238
Ep_chr5_g13545	GO:0071704
Ep_chr5_g13546	GO:0110165
Ep_chr5_g13546	GO:0016491
Ep_chr5_g13546	GO:0043167
Ep_chr5_g13546	GO:0097159
Ep_chr5_g13546	GO:1901363
Ep_chr5_g13546	GO:0006629
Ep_chr5_g13546	GO:0044237
Ep_chr5_g13546	EC:1
Ep_chr5_g13547	GO:0009987
Ep_chr5_g13548	GO:0003676
Ep_chr5_g13548	GO:0008270
Ep_chr5_g13548	GO:0003676
Ep_chr5_g13548	GO:0008270
Ep_chr5_g13549	GO:0003676
Ep_chr5_g13549	GO:0008270
Ep_chr5_g13549	GO:0003676
Ep_chr5_g13549	GO:0008270
Ep_chr5_g13550	GO:0003676
Ep_chr5_g13550	GO:0016491
Ep_chr5_g13550	GO:0046872
Ep_chr5_g13550	GO:0015074
Ep_chr5_g13550	GO:0016740
Ep_chr5_g13550	EC:1
Ep_chr5_g13550	EC:2
Ep_chr5_g13550	GO:0003676
Ep_chr5_g13550	GO:0016491
Ep_chr5_g13550	GO:0046872
Ep_chr5_g13550	GO:0015074
Ep_chr5_g13550	GO:0016740
Ep_chr5_g13550	EC:1
Ep_chr5_g13550	EC:2
Ep_chr5_g13555	GO:0003676
Ep_chr5_g13555	GO:0016491
Ep_chr5_g13555	GO:0015074
Ep_chr5_g13555	GO:0016740
Ep_chr5_g13555	EC:1
Ep_chr5_g13555	EC:2
Ep_chr5_g13556	GO:0003676
Ep_chr5_g13556	GO:0008270
Ep_chr5_g13556	GO:0003824
Ep_chr5_g13556	GO:0110165
Ep_chr5_g13556	GO:0044238
Ep_chr5_g13556	GO:0044237
Ep_chr5_g13556	GO:0071704
Ep_chr5_g13558	GO:0003676
Ep_chr5_g13558	GO:0016491
Ep_chr5_g13558	GO:0015074
Ep_chr5_g13558	GO:0016740
Ep_chr5_g13558	EC:1
Ep_chr5_g13558	EC:2
Ep_chr5_g13559	GO:0003676
Ep_chr5_g13559	GO:0008270
Ep_chr5_g13559	GO:0003824
Ep_chr5_g13559	GO:0044238
Ep_chr5_g13559	GO:0044237
Ep_chr5_g13559	GO:0071704
Ep_chr5_g13561	GO:0003676
Ep_chr5_g13561	GO:0090305
Ep_chr5_g13561	GO:0016779
Ep_chr5_g13561	GO:0006464
Ep_chr5_g13561	GO:0015074
Ep_chr5_g13561	GO:0071897
Ep_chr5_g13561	GO:0110165
Ep_chr5_g13561	GO:0016787
Ep_chr5_g13561	EC:3
Ep_chr5_g13561	EC:2.7.7
Ep_chr5_g13563	GO:0003676
Ep_chr5_g13563	GO:0016491
Ep_chr5_g13563	GO:0015074
Ep_chr5_g13563	GO:0016740
Ep_chr5_g13563	EC:1
Ep_chr5_g13563	EC:2
Ep_chr5_g13564	GO:0003676
Ep_chr5_g13564	GO:0008270
Ep_chr5_g13564	GO:0003824
Ep_chr5_g13564	GO:0110165
Ep_chr5_g13564	GO:0044238
Ep_chr5_g13564	GO:0044237
Ep_chr5_g13564	GO:0071704
Ep_chr5_g13565	GO:0003676
Ep_chr5_g13565	GO:0008270
Ep_chr5_g13565	GO:0034061
Ep_chr5_g13565	GO:0016020
Ep_chr5_g13565	GO:0015074
Ep_chr5_g13565	GO:0006278
Ep_chr5_g13565	GO:0016787
Ep_chr5_g13565	EC:3
Ep_chr5_g13565	EC:2.7.7
Ep_chr5_g13566	GO:0003676
Ep_chr5_g13566	GO:0016491
Ep_chr5_g13566	GO:0015074
Ep_chr5_g13566	GO:0016740
Ep_chr5_g13566	EC:1
Ep_chr5_g13566	EC:2
Ep_chr5_g13567	GO:0003676
Ep_chr5_g13567	GO:0008270
Ep_chr5_g13567	GO:0003824
Ep_chr5_g13567	GO:0044238
Ep_chr5_g13567	GO:0044237
Ep_chr5_g13567	GO:0071704
Ep_chr5_g13568	GO:0003676
Ep_chr5_g13568	GO:0008270
Ep_chr5_g13568	GO:0003824
Ep_chr5_g13568	GO:0044238
Ep_chr5_g13568	GO:0044237
Ep_chr5_g13568	GO:0071704
Ep_chr5_g13569	GO:0005783
Ep_chr5_g13569	GO:0005886
Ep_chr5_g13569	GO:0016021
Ep_chr5_g13569	GO:0005515
Ep_chr5_g13569	GO:0036503
Ep_chr5_g13570	GO:0006281
Ep_chr5_g13570	GO:0008270
Ep_chr5_g13570	GO:0000712
Ep_chr5_g13570	GO:0004386
Ep_chr5_g13570	GO:0004672
Ep_chr5_g13570	GO:0005694
Ep_chr5_g13570	GO:0006265
Ep_chr5_g13570	GO:0000278
Ep_chr5_g13570	GO:0005634
Ep_chr5_g13570	GO:0003677
Ep_chr5_g13570	GO:0005524
Ep_chr5_g13570	GO:0016021
Ep_chr5_g13570	GO:0003917
Ep_chr5_g13570	GO:0016787
Ep_chr5_g13570	EC:2.7.1
Ep_chr5_g13570	EC:3
Ep_chr5_g13570	EC:5.6.2.1
Ep_chr5_g13571	GO:0003863
Ep_chr5_g13571	GO:0009083
Ep_chr5_g13571	GO:0005947
Ep_chr5_g13571	GO:0046872
Ep_chr5_g13571	EC:1.2.4.4
Ep_chr5_g13572	GO:0003677
Ep_chr5_g13572	GO:0110165
Ep_chr5_g13573	GO:0003677
Ep_chr5_g13573	GO:0110165
Ep_chr5_g13574	GO:0032555
Ep_chr5_g13574	GO:0035639
Ep_chr5_g13576	GO:0003676
Ep_chr5_g13576	GO:0006259
Ep_chr5_g13578	GO:0009860
Ep_chr5_g13578	GO:0048768
Ep_chr5_g13578	GO:0004430
Ep_chr5_g13578	GO:0005794
Ep_chr5_g13578	GO:0005576
Ep_chr5_g13578	GO:0043424
Ep_chr5_g13578	GO:0005886
Ep_chr5_g13578	GO:0005634
Ep_chr5_g13578	GO:0030659
Ep_chr5_g13578	GO:0016491
Ep_chr5_g13578	GO:0046872
Ep_chr5_g13578	GO:0048015
Ep_chr5_g13578	GO:0035619
Ep_chr5_g13578	GO:0005829
Ep_chr5_g13578	GO:0031267
Ep_chr5_g13578	EC:1
Ep_chr5_g13578	EC:2.7.1.67
Ep_chr5_g13579	GO:0004568
Ep_chr5_g13579	GO:0005975
Ep_chr5_g13579	GO:0016705
Ep_chr5_g13579	GO:0005506
Ep_chr5_g13579	GO:0016021
Ep_chr5_g13579	GO:0004497
Ep_chr5_g13579	GO:0020037
Ep_chr5_g13579	EC:1.14
Ep_chr5_g13579	EC:3.2.1.14
Ep_chr5_g13579	GO:0004568
Ep_chr5_g13579	GO:0005975
Ep_chr5_g13579	GO:0016705
Ep_chr5_g13579	GO:0005506
Ep_chr5_g13579	GO:0016021
Ep_chr5_g13579	GO:0004497
Ep_chr5_g13579	GO:0020037
Ep_chr5_g13579	EC:1.14
Ep_chr5_g13579	EC:3.2.1.14
Ep_chr5_g13580	GO:0005198
Ep_chr5_g13584	GO:0005634
Ep_chr5_g13584	GO:0005737
Ep_chr5_g13584	GO:0016021
Ep_chr5_g13584	GO:0004176
Ep_chr5_g13584	GO:0004222
Ep_chr5_g13584	GO:0005524
Ep_chr5_g13584	GO:0016757
Ep_chr5_g13584	GO:0006004
Ep_chr5_g13584	EC:3.4.24
Ep_chr5_g13584	EC:2.4
Ep_chr5_g13584	GO:0005634
Ep_chr5_g13584	GO:0005737
Ep_chr5_g13584	GO:0016021
Ep_chr5_g13584	GO:0004176
Ep_chr5_g13584	GO:0004222
Ep_chr5_g13584	GO:0005524
Ep_chr5_g13584	GO:0016757
Ep_chr5_g13584	GO:0006004
Ep_chr5_g13584	EC:3.4.24
Ep_chr5_g13584	EC:2.4
Ep_chr5_g13585	GO:0004857
Ep_chr5_g13585	GO:0008234
Ep_chr5_g13585	GO:0044267
Ep_chr5_g13585	EC:3.4
Ep_chr5_g13587	GO:0110165
Ep_chr5_g13587	GO:0016874
Ep_chr5_g13587	GO:0006811
Ep_chr5_g13587	GO:0044237
Ep_chr5_g13587	GO:0044238
Ep_chr5_g13587	GO:0071704
Ep_chr5_g13587	EC:6
Ep_chr5_g13588	GO:0009793
Ep_chr5_g13588	GO:0000502
Ep_chr5_g13588	GO:0045037
Ep_chr5_g13588	GO:0004176
Ep_chr5_g13588	GO:0004222
Ep_chr5_g13588	GO:0006004
Ep_chr5_g13588	GO:0009535
Ep_chr5_g13588	GO:0009706
Ep_chr5_g13588	GO:0005524
Ep_chr5_g13588	GO:0016021
Ep_chr5_g13588	GO:0016464
Ep_chr5_g13588	GO:0016740
Ep_chr5_g13588	GO:0062091
Ep_chr5_g13588	EC:3.4.24
Ep_chr5_g13588	EC:2
Ep_chr5_g13588	EC:7.4.2.4
Ep_chr5_g13591	GO:0003676
Ep_chr5_g13591	GO:0016491
Ep_chr5_g13591	GO:0015074
Ep_chr5_g13591	GO:0016740
Ep_chr5_g13591	EC:1
Ep_chr5_g13591	EC:2
Ep_chr5_g13592	GO:0003676
Ep_chr5_g13592	GO:0008270
Ep_chr5_g13592	GO:0003676
Ep_chr5_g13592	GO:0008270
Ep_chr5_g13592	GO:0003824
Ep_chr5_g13592	GO:0044238
Ep_chr5_g13592	GO:0044237
Ep_chr5_g13592	GO:0071704
Ep_chr5_g13594	GO:0005634
Ep_chr5_g13594	GO:0005515
Ep_chr5_g13594	GO:0043086
Ep_chr5_g13594	GO:0048366
Ep_chr5_g13594	GO:0031507
Ep_chr5_g13594	GO:0033186
Ep_chr5_g13594	GO:0000724
Ep_chr5_g13594	GO:0009555
Ep_chr5_g13594	GO:0009933
Ep_chr5_g13594	GO:0010026
Ep_chr5_g13594	GO:0006335
Ep_chr5_g13595	GO:0110165
Ep_chr5_g13595	GO:0005515
Ep_chr5_g13595	GO:0044238
Ep_chr5_g13595	GO:0044271
Ep_chr5_g13595	GO:1901576
Ep_chr5_g13596	GO:0016020
Ep_chr5_g13596	GO:0016740
Ep_chr5_g13596	GO:0043167
Ep_chr5_g13596	GO:0097159
Ep_chr5_g13596	GO:1901363
Ep_chr5_g13596	GO:0016310
Ep_chr5_g13596	EC:2
Ep_chr5_g13599	GO:0005524
Ep_chr5_g13599	GO:0009507
Ep_chr5_g13599	GO:0044210
Ep_chr5_g13599	GO:0016021
Ep_chr5_g13599	GO:0033862
Ep_chr5_g13599	GO:0005829
Ep_chr5_g13599	GO:0031425
Ep_chr5_g13599	GO:0006225
Ep_chr5_g13599	EC:2.7.4.4
Ep_chr5_g13599	EC:2.7.4.22
Ep_chr5_g13601	GO:0016021
Ep_chr5_g13601	GO:0003824
Ep_chr5_g13601	GO:0005515
Ep_chr5_g13605	GO:0010417
Ep_chr5_g13605	GO:0003735
Ep_chr5_g13605	GO:0046872
Ep_chr5_g13605	GO:0016021
Ep_chr5_g13605	GO:0000139
Ep_chr5_g13605	GO:0071555
Ep_chr5_g13605	GO:0005840
Ep_chr5_g13605	GO:0080116
Ep_chr5_g13605	GO:0009834
Ep_chr5_g13605	GO:0006412
Ep_chr5_g13605	EC:2.4.1.17
Ep_chr5_g13606	GO:0045490
Ep_chr5_g13606	GO:0045330
Ep_chr5_g13606	GO:0005618
Ep_chr5_g13606	GO:0016021
Ep_chr5_g13606	GO:0046910
Ep_chr5_g13606	GO:0042545
Ep_chr5_g13606	EC:3.1.1.11
Ep_chr5_g13607	GO:0045490
Ep_chr5_g13607	GO:0045330
Ep_chr5_g13607	GO:0005618
Ep_chr5_g13607	GO:0016021
Ep_chr5_g13607	GO:0046910
Ep_chr5_g13607	GO:0042545
Ep_chr5_g13607	EC:3.1.1.11
Ep_chr5_g13608	GO:0070816
Ep_chr5_g13608	GO:0016604
Ep_chr5_g13608	GO:0008353
Ep_chr5_g13608	GO:0015165
Ep_chr5_g13608	GO:0000307
Ep_chr5_g13608	GO:0000139
Ep_chr5_g13608	GO:0006397
Ep_chr5_g13608	GO:0004693
Ep_chr5_g13608	GO:0009615
Ep_chr5_g13608	GO:0009414
Ep_chr5_g13608	GO:0051301
Ep_chr5_g13608	GO:0032968
Ep_chr5_g13608	GO:0048440
Ep_chr5_g13608	GO:0005524
Ep_chr5_g13608	GO:0005515
Ep_chr5_g13608	GO:0050792
Ep_chr5_g13608	GO:0016021
Ep_chr5_g13608	GO:0005829
Ep_chr5_g13608	GO:0106311
Ep_chr5_g13608	GO:0106310
Ep_chr5_g13608	EC:2.7.11.23
Ep_chr5_g13608	EC:2.7.11.1
Ep_chr5_g13608	EC:7
Ep_chr5_g13608	EC:2.7.11.22
Ep_chr5_g13609	GO:0016020
Ep_chr5_g13609	GO:0003676
Ep_chr5_g13609	GO:0003964
Ep_chr5_g13609	GO:0008233
Ep_chr5_g13609	GO:0008270
Ep_chr5_g13609	GO:0015074
Ep_chr5_g13609	EC:3.4
Ep_chr5_g13609	EC:2.7.7.49
Ep_chr5_g13611	GO:0080083
Ep_chr5_g13611	GO:0009651
Ep_chr5_g13611	GO:0047701
Ep_chr5_g13611	GO:0005794
Ep_chr5_g13611	GO:0005576
Ep_chr5_g13611	GO:0009505
Ep_chr5_g13611	GO:0004565
Ep_chr5_g13611	GO:0005975
Ep_chr5_g13611	GO:0009506
Ep_chr5_g13611	GO:0004338
Ep_chr5_g13611	GO:0033329
Ep_chr5_g13611	GO:0033907
Ep_chr5_g13611	GO:0019762
Ep_chr5_g13611	GO:0033302
Ep_chr5_g13611	EC:3.2.1.21
Ep_chr5_g13611	EC:3.2.1.58
Ep_chr5_g13611	EC:3.2.1.88
Ep_chr5_g13611	EC:3.2.1.23
Ep_chr5_g13611	EC:3.2.1.38
Ep_chr5_g13612	GO:0110165
Ep_chr5_g13612	GO:0016757
Ep_chr5_g13612	GO:0009987
Ep_chr5_g13612	EC:2.4
Ep_chr5_g13613	GO:0009570
Ep_chr5_g13613	GO:0016021
Ep_chr5_g13613	GO:0004638
Ep_chr5_g13613	GO:0005524
Ep_chr5_g13613	GO:0043727
Ep_chr5_g13613	GO:0046872
Ep_chr5_g13613	GO:0051287
Ep_chr5_g13613	GO:0006189
Ep_chr5_g13613	GO:0009555
Ep_chr5_g13613	EC:4.1.1.21
Ep_chr5_g13615	GO:0005576
Ep_chr5_g13615	GO:0005618
Ep_chr5_g13615	GO:0005737
Ep_chr5_g13615	GO:0005856
Ep_chr5_g13615	GO:0016021
Ep_chr5_g13615	GO:0003779
Ep_chr5_g13615	GO:0008237
Ep_chr5_g13615	GO:0016740
Ep_chr5_g13615	GO:0016788
Ep_chr5_g13615	GO:0071555
Ep_chr5_g13615	EC:3.1
Ep_chr5_g13615	EC:3.4
Ep_chr5_g13615	EC:2
Ep_chr5_g13617	GO:0003676
Ep_chr5_g13617	GO:0008270
Ep_chr5_g13617	GO:0003824
Ep_chr5_g13617	GO:0044238
Ep_chr5_g13617	GO:0044237
Ep_chr5_g13617	GO:0071704
Ep_chr5_g13618	GO:0005488
Ep_chr5_g13618	GO:0006807
Ep_chr5_g13618	GO:0016310
Ep_chr5_g13618	GO:0044238
Ep_chr5_g13618	GO:0044260
Ep_chr5_g13619	GO:0016021
Ep_chr5_g13619	GO:0004674
Ep_chr5_g13619	GO:0004712
Ep_chr5_g13619	GO:0005524
Ep_chr5_g13619	EC:2.7.12.1
Ep_chr5_g13619	GO:0016021
Ep_chr5_g13619	GO:0004674
Ep_chr5_g13619	GO:0004712
Ep_chr5_g13619	GO:0005524
Ep_chr5_g13619	EC:2.7.12.1
Ep_chr5_g13621	GO:0005618
Ep_chr5_g13621	GO:0016021
Ep_chr5_g13621	GO:0008270
Ep_chr5_g13621	GO:0016161
Ep_chr5_g13621	GO:0016746
Ep_chr5_g13621	GO:0030599
Ep_chr5_g13621	GO:0045330
Ep_chr5_g13621	GO:0102229
Ep_chr5_g13621	GO:0042545
Ep_chr5_g13621	GO:0045490
Ep_chr5_g13621	EC:2.3
Ep_chr5_g13621	EC:3.1.1.11
Ep_chr5_g13621	EC:3.2.1.2
Ep_chr5_g13623	GO:0016021
Ep_chr5_g13623	GO:0003723
Ep_chr5_g13623	GO:0004672
Ep_chr5_g13623	GO:0005524
Ep_chr5_g13623	GO:0016779
Ep_chr5_g13623	EC:2.7.1
Ep_chr5_g13623	EC:2.7.7
Ep_chr5_g13624	GO:0005524
Ep_chr5_g13624	GO:0000186
Ep_chr5_g13624	GO:0003735
Ep_chr5_g13624	GO:0005737
Ep_chr5_g13624	GO:0019843
Ep_chr5_g13624	GO:0005840
Ep_chr5_g13624	GO:0106311
Ep_chr5_g13624	GO:0106310
Ep_chr5_g13624	GO:0006412
Ep_chr5_g13624	EC:2.7.12.1
Ep_chr5_g13624	EC:2.7.11.24
Ep_chr5_g13624	EC:2.7.11.1
Ep_chr5_g13624	EC:2.7.12.2
Ep_chr5_g13626	GO:0005886
Ep_chr5_g13626	GO:0016021
Ep_chr5_g13628	GO:0006879
Ep_chr5_g13628	GO:0005634
Ep_chr5_g13628	GO:0006979
Ep_chr5_g13628	GO:0005515
Ep_chr5_g13628	GO:0010039
Ep_chr5_g13628	GO:0005829
Ep_chr5_g13628	GO:0097428
Ep_chr5_g13628	GO:0051537
Ep_chr5_g13629	GO:0009507
Ep_chr5_g13629	GO:0031224
Ep_chr5_g13629	GO:0000166
Ep_chr5_g13629	GO:0005515
Ep_chr5_g13629	GO:0010236
Ep_chr5_g13630	GO:0005762
Ep_chr5_g13630	GO:0020037
Ep_chr5_g13630	GO:0006412
Ep_chr5_g13630	GO:0042744
Ep_chr5_g13630	GO:0004601
Ep_chr5_g13630	GO:0004017
Ep_chr5_g13630	GO:0005634
Ep_chr5_g13630	GO:0005524
Ep_chr5_g13630	GO:0006979
Ep_chr5_g13630	GO:0003735
Ep_chr5_g13630	GO:0046872
Ep_chr5_g13630	GO:0016021
Ep_chr5_g13630	GO:0003729
Ep_chr5_g13630	GO:0106311
Ep_chr5_g13630	GO:0106310
Ep_chr5_g13630	EC:2.7.4.4
Ep_chr5_g13630	EC:2.7.4.3
Ep_chr5_g13630	EC:2.7.11.1
Ep_chr5_g13630	EC:1.11.1
Ep_chr5_g13631	GO:0005634
Ep_chr5_g13631	GO:0005739
Ep_chr5_g13631	GO:0005829
Ep_chr5_g13631	GO:0005856
Ep_chr5_g13631	GO:0005886
Ep_chr5_g13631	GO:0009506
Ep_chr5_g13631	GO:0009570
Ep_chr5_g13631	GO:0009941
Ep_chr5_g13631	GO:0016021
Ep_chr5_g13631	GO:0003677
Ep_chr5_g13631	GO:0003729
Ep_chr5_g13631	GO:0004386
Ep_chr5_g13631	GO:0005200
Ep_chr5_g13631	GO:0005515
Ep_chr5_g13631	GO:0005524
Ep_chr5_g13631	GO:0106073
Ep_chr5_g13631	GO:0006488
Ep_chr5_g13631	GO:0009416
Ep_chr5_g13631	GO:0009611
Ep_chr5_g13631	GO:0009733
Ep_chr5_g13631	GO:0009845
Ep_chr5_g13631	GO:0015031
Ep_chr5_g13631	GO:0034551
Ep_chr5_g13631	GO:0048768
Ep_chr5_g13631	GO:0051301
Ep_chr5_g13631	EC:2.4.1.256
Ep_chr5_g13632	GO:0046983
Ep_chr5_g13637	GO:0016772
Ep_chr5_g13637	GO:0006259
Ep_chr5_g13637	EC:2.7
Ep_chr5_g13639	GO:0005634
Ep_chr5_g13639	GO:0005739
Ep_chr5_g13639	GO:0005829
Ep_chr5_g13639	GO:0005856
Ep_chr5_g13639	GO:0005886
Ep_chr5_g13639	GO:0009506
Ep_chr5_g13639	GO:0009570
Ep_chr5_g13639	GO:0009941
Ep_chr5_g13639	GO:0016021
Ep_chr5_g13639	GO:0003677
Ep_chr5_g13639	GO:0003729
Ep_chr5_g13639	GO:0004386
Ep_chr5_g13639	GO:0005200
Ep_chr5_g13639	GO:0005515
Ep_chr5_g13639	GO:0005524
Ep_chr5_g13639	GO:0106073
Ep_chr5_g13639	GO:0006488
Ep_chr5_g13639	GO:0009416
Ep_chr5_g13639	GO:0009611
Ep_chr5_g13639	GO:0009733
Ep_chr5_g13639	GO:0009845
Ep_chr5_g13639	GO:0015031
Ep_chr5_g13639	GO:0034551
Ep_chr5_g13639	GO:0048768
Ep_chr5_g13639	GO:0051301
Ep_chr5_g13639	EC:2.4.1.256
Ep_chr5_g13640	GO:0016021
Ep_chr5_g13640	GO:0016740
Ep_chr5_g13640	GO:0016567
Ep_chr5_g13640	EC:2
Ep_chr5_g13642	GO:0016020
Ep_chr5_g13642	GO:0016740
Ep_chr5_g13642	GO:0016567
Ep_chr5_g13642	EC:2
Ep_chr5_g13643	GO:0016020
Ep_chr5_g13643	GO:0016740
Ep_chr5_g13643	GO:0016567
Ep_chr5_g13643	EC:2
Ep_chr5_g13645	GO:0000791
Ep_chr5_g13645	GO:0005618
Ep_chr5_g13645	GO:0016021
Ep_chr5_g13645	GO:0035101
Ep_chr5_g13645	GO:0003677
Ep_chr5_g13645	GO:0003700
Ep_chr5_g13645	GO:0030570
Ep_chr5_g13645	GO:0031491
Ep_chr5_g13645	GO:0042393
Ep_chr5_g13645	GO:0046872
Ep_chr5_g13645	GO:0006260
Ep_chr5_g13645	GO:0006281
Ep_chr5_g13645	GO:0006810
Ep_chr5_g13645	GO:0010197
Ep_chr5_g13645	GO:0010228
Ep_chr5_g13645	GO:0045490
Ep_chr5_g13645	EC:4.2.2.2
Ep_chr5_g13646	GO:0000791
Ep_chr5_g13646	GO:0005618
Ep_chr5_g13646	GO:0016021
Ep_chr5_g13646	GO:0035101
Ep_chr5_g13646	GO:0003677
Ep_chr5_g13646	GO:0003700
Ep_chr5_g13646	GO:0016491
Ep_chr5_g13646	GO:0030570
Ep_chr5_g13646	GO:0031491
Ep_chr5_g13646	GO:0042393
Ep_chr5_g13646	GO:0046872
Ep_chr5_g13646	GO:0006260
Ep_chr5_g13646	GO:0006281
Ep_chr5_g13646	GO:0010197
Ep_chr5_g13646	GO:0010228
Ep_chr5_g13646	GO:0015698
Ep_chr5_g13646	GO:0045490
Ep_chr5_g13646	GO:0098656
Ep_chr5_g13646	EC:1
Ep_chr5_g13646	EC:4.2.2.2
Ep_chr5_g13647	GO:0016020
Ep_chr5_g13647	GO:0003723
Ep_chr5_g13647	GO:0004252
Ep_chr5_g13647	GO:0016740
Ep_chr5_g13647	EC:3.4.21
Ep_chr5_g13647	EC:2
Ep_chr5_g13649	GO:0034727
Ep_chr5_g13649	GO:0034497
Ep_chr5_g13649	GO:0000407
Ep_chr5_g13649	GO:1990316
Ep_chr5_g13649	GO:0016021
Ep_chr5_g13649	GO:0005829
Ep_chr5_g13649	GO:0000423
Ep_chr5_g13649	GO:0019898
Ep_chr5_g13650	GO:0005975
Ep_chr5_g13650	GO:0047938
Ep_chr5_g13650	GO:0009773
Ep_chr5_g13650	GO:0030246
Ep_chr5_g13650	GO:0010598
Ep_chr5_g13650	GO:0009535
Ep_chr5_g13650	EC:5.1.3.15
Ep_chr5_g13652	GO:0000287
Ep_chr5_g13652	GO:0047461
Ep_chr5_g13652	GO:0051762
Ep_chr5_g13652	GO:0033383
Ep_chr5_g13652	GO:0016102
Ep_chr5_g13652	GO:0009536
Ep_chr5_g13652	EC:4.2.3.13
Ep_chr5_g13653	GO:0022857
Ep_chr5_g13653	GO:0016021
Ep_chr5_g13653	GO:0005886
Ep_chr5_g13653	EC:7
Ep_chr5_g13654	GO:1903231
Ep_chr5_g13654	GO:0005777
Ep_chr5_g13654	GO:0016747
Ep_chr5_g13654	GO:0005739
Ep_chr5_g13654	GO:0004540
Ep_chr5_g13654	EC:3.1
Ep_chr5_g13654	EC:2.3.1
Ep_chr5_g13655	GO:1903231
Ep_chr5_g13655	GO:0005777
Ep_chr5_g13655	GO:0016747
Ep_chr5_g13655	EC:2.3.1
Ep_chr5_g13656	GO:0016020
Ep_chr5_g13656	GO:0009540
Ep_chr5_g13656	GO:0052662
Ep_chr5_g13656	GO:0052663
Ep_chr5_g13656	GO:0071949
Ep_chr5_g13656	GO:0102099
Ep_chr5_g13656	GO:0090502
Ep_chr5_g13656	EC:1.14.13.90
Ep_chr5_g13656	EC:1.14.13.113
Ep_chr5_g13657	GO:0016020
Ep_chr5_g13657	GO:0003676
Ep_chr5_g13657	GO:0004523
Ep_chr5_g13657	GO:0009540
Ep_chr5_g13657	GO:0052662
Ep_chr5_g13657	GO:0052663
Ep_chr5_g13657	GO:0071949
Ep_chr5_g13657	EC:1.14.13.90
Ep_chr5_g13657	EC:3.1.30
Ep_chr5_g13657	EC:3.1.26.4
Ep_chr5_g13659	GO:0016021
Ep_chr5_g13659	GO:0016740
Ep_chr5_g13659	GO:0071897
Ep_chr5_g13659	EC:2
Ep_chr5_g13662	GO:0003676
Ep_chr5_g13662	GO:0016491
Ep_chr5_g13662	GO:0015074
Ep_chr5_g13662	GO:0016740
Ep_chr5_g13662	EC:1
Ep_chr5_g13662	EC:2
Ep_chr5_g13663	GO:0003676
Ep_chr5_g13663	GO:0008270
Ep_chr5_g13663	GO:0003824
Ep_chr5_g13663	GO:0044238
Ep_chr5_g13663	GO:0044237
Ep_chr5_g13663	GO:0071704
Ep_chr5_g13665	GO:0003676
Ep_chr5_g13665	GO:0016491
Ep_chr5_g13665	GO:0015074
Ep_chr5_g13665	GO:0016740
Ep_chr5_g13665	EC:1
Ep_chr5_g13665	EC:2
Ep_chr5_g13666	GO:0003676
Ep_chr5_g13666	GO:0008270
Ep_chr5_g13666	GO:0003824
Ep_chr5_g13666	GO:0044238
Ep_chr5_g13666	GO:0044237
Ep_chr5_g13666	GO:0071704
Ep_chr5_g13667	GO:0003676
Ep_chr5_g13667	GO:0015074
Ep_chr5_g13667	GO:1901576
Ep_chr5_g13667	GO:0016772
Ep_chr5_g13667	GO:0016310
Ep_chr5_g13667	GO:0044249
Ep_chr5_g13667	EC:2.7
Ep_chr5_g13667	GO:0003676
Ep_chr5_g13667	GO:0015074
Ep_chr5_g13667	GO:1901576
Ep_chr5_g13667	GO:0016772
Ep_chr5_g13667	GO:0016310
Ep_chr5_g13667	GO:0044249
Ep_chr5_g13667	EC:2.7
Ep_chr5_g13667	GO:0090502
Ep_chr5_g13667	GO:0003676
Ep_chr5_g13667	GO:0016746
Ep_chr5_g13667	GO:0140096
Ep_chr5_g13667	GO:0006508
Ep_chr5_g13667	GO:0015074
Ep_chr5_g13667	GO:0045017
Ep_chr5_g13667	GO:0006468
Ep_chr5_g13667	GO:0016301
Ep_chr5_g13667	GO:0016787
Ep_chr5_g13667	EC:2.3
Ep_chr5_g13667	EC:2.7
Ep_chr5_g13667	EC:3
Ep_chr5_g13668	GO:0016491
Ep_chr5_g13668	GO:0016779
Ep_chr5_g13668	GO:0046872
Ep_chr5_g13668	GO:0006259
Ep_chr5_g13668	GO:0009059
Ep_chr5_g13668	GO:0034654
Ep_chr5_g13668	EC:1
Ep_chr5_g13668	EC:2.7.7
Ep_chr5_g13671	GO:0003676
Ep_chr5_g13671	GO:0008270
Ep_chr5_g13671	GO:0003824
Ep_chr5_g13671	GO:0044238
Ep_chr5_g13671	GO:0044237
Ep_chr5_g13671	GO:0071704
Ep_chr5_g13672	GO:0003676
Ep_chr5_g13672	GO:0008270
Ep_chr5_g13672	GO:0034061
Ep_chr5_g13672	GO:0016020
Ep_chr5_g13672	GO:0015074
Ep_chr5_g13672	GO:0006278
Ep_chr5_g13672	GO:0016787
Ep_chr5_g13672	EC:3
Ep_chr5_g13672	EC:2.7.7
Ep_chr5_g13672	GO:0016021
Ep_chr5_g13672	GO:0003676
Ep_chr5_g13672	GO:0003964
Ep_chr5_g13672	GO:0008234
Ep_chr5_g13672	GO:0008270
Ep_chr5_g13672	GO:0016780
Ep_chr5_g13672	GO:0008654
Ep_chr5_g13672	GO:0015074
Ep_chr5_g13672	EC:3.4
Ep_chr5_g13672	EC:2.7.7.49
Ep_chr5_g13672	EC:2.7.8
Ep_chr5_g13673	GO:0016020
Ep_chr5_g13673	GO:0003676
Ep_chr5_g13673	GO:0008270
Ep_chr5_g13673	GO:0016491
Ep_chr5_g13673	GO:0016779
Ep_chr5_g13673	GO:0016787
Ep_chr5_g13673	GO:0006278
Ep_chr5_g13673	EC:1
Ep_chr5_g13673	EC:3
Ep_chr5_g13673	EC:2.7.7
Ep_chr5_g13676	GO:0003676
Ep_chr5_g13676	GO:0008270
Ep_chr5_g13676	GO:0003824
Ep_chr5_g13676	GO:0044238
Ep_chr5_g13676	GO:0044237
Ep_chr5_g13676	GO:0071704
Ep_chr5_g13677	GO:0005488
Ep_chr5_g13677	GO:0009987
Ep_chr5_g13679	GO:2000008
Ep_chr5_g13679	GO:0080155
Ep_chr5_g13679	GO:0016021
Ep_chr5_g13679	GO:0031982
Ep_chr5_g13679	GO:0005576
Ep_chr5_g13680	GO:0005634
Ep_chr5_g13680	GO:0005739
Ep_chr5_g13680	GO:0005774
Ep_chr5_g13680	GO:0009506
Ep_chr5_g13680	GO:0016021
Ep_chr5_g13680	GO:0022627
Ep_chr5_g13680	GO:0032299
Ep_chr5_g13680	GO:0042788
Ep_chr5_g13680	GO:0003729
Ep_chr5_g13680	GO:0003735
Ep_chr5_g13680	GO:0004146
Ep_chr5_g13680	GO:0004523
Ep_chr5_g13680	GO:0004799
Ep_chr5_g13680	GO:0042030
Ep_chr5_g13680	GO:0046872
Ep_chr5_g13680	GO:0046873
Ep_chr5_g13680	GO:0006231
Ep_chr5_g13680	GO:0006298
Ep_chr5_g13680	GO:0006730
Ep_chr5_g13680	GO:0006952
Ep_chr5_g13680	GO:0015031
Ep_chr5_g13680	GO:0032259
Ep_chr5_g13680	GO:0032780
Ep_chr5_g13680	GO:0043137
Ep_chr5_g13680	GO:0046654
Ep_chr5_g13680	EC:3.1.30
Ep_chr5_g13680	EC:3.6.1
Ep_chr5_g13680	EC:2.1.1.45
Ep_chr5_g13680	EC:3.1.26.4
Ep_chr5_g13680	EC:7
Ep_chr5_g13680	EC:1.5.1.3
Ep_chr5_g13681	GO:0016021
Ep_chr5_g13681	GO:0080008
Ep_chr5_g13681	GO:0005515
Ep_chr5_g13681	GO:0008168
Ep_chr5_g13681	GO:0016301
Ep_chr5_g13681	GO:0032259
Ep_chr5_g13681	EC:2.7
Ep_chr5_g13681	EC:2.1.1
Ep_chr5_g13682	GO:0016020
Ep_chr5_g13682	GO:0003824
Ep_chr5_g13682	GO:0005488
Ep_chr5_g13684	GO:0010073
Ep_chr5_g13685	GO:0005887
Ep_chr5_g13685	GO:0005802
Ep_chr5_g13685	GO:0010330
Ep_chr5_g13685	GO:0009825
Ep_chr5_g13685	GO:0005515
Ep_chr5_g13685	GO:0046872
Ep_chr5_g13685	GO:0016760
Ep_chr5_g13685	GO:0030244
Ep_chr5_g13685	GO:0071555
Ep_chr5_g13685	GO:0043622
Ep_chr5_g13685	GO:0009833
Ep_chr5_g13685	EC:2.4.1.12
Ep_chr5_g13685	GO:0005887
Ep_chr5_g13685	GO:0005802
Ep_chr5_g13685	GO:0010330
Ep_chr5_g13685	GO:0009825
Ep_chr5_g13685	GO:0005515
Ep_chr5_g13685	GO:0046872
Ep_chr5_g13685	GO:0010214
Ep_chr5_g13685	GO:0016760
Ep_chr5_g13685	GO:0030244
Ep_chr5_g13685	GO:0071555
Ep_chr5_g13685	GO:0043622
Ep_chr5_g13685	GO:0009833
Ep_chr5_g13685	EC:2.4.1.12
Ep_chr5_g13688	GO:0032040
Ep_chr5_g13688	GO:0080008
Ep_chr5_g13688	GO:0005515
Ep_chr5_g13688	GO:0034511
Ep_chr5_g13688	GO:0006364
Ep_chr5_g13689	GO:0005768
Ep_chr5_g13689	GO:0005802
Ep_chr5_g13689	GO:0016021
Ep_chr5_g13689	GO:0004181
Ep_chr5_g13689	GO:0008270
Ep_chr5_g13689	GO:0010222
Ep_chr5_g13689	EC:3.4.17
Ep_chr5_g13690	GO:0005634
Ep_chr5_g13690	GO:0005971
Ep_chr5_g13690	GO:0003677
Ep_chr5_g13690	GO:0004519
Ep_chr5_g13690	GO:0004748
Ep_chr5_g13690	GO:0005524
Ep_chr5_g13690	GO:0006260
Ep_chr5_g13690	GO:0006281
Ep_chr5_g13690	GO:0006310
Ep_chr5_g13690	GO:0009202
Ep_chr5_g13690	GO:0009263
Ep_chr5_g13690	GO:0046686
Ep_chr5_g13690	EC:3.1
Ep_chr5_g13690	EC:1.17.4.1
Ep_chr5_g13691	GO:0016020
Ep_chr5_g13691	GO:0071944
Ep_chr5_g13691	GO:0016779
Ep_chr5_g13691	GO:0006413
Ep_chr5_g13691	GO:0032774
Ep_chr5_g13691	EC:2.7.7
Ep_chr5_g13692	GO:0003677
Ep_chr5_g13692	GO:0003700
Ep_chr5_g13692	GO:0009873
Ep_chr5_g13692	GO:0110165
Ep_chr5_g13692	GO:0003677
Ep_chr5_g13692	GO:0003700
Ep_chr5_g13692	GO:0009873
Ep_chr5_g13692	GO:0110165
Ep_chr5_g13693	GO:0005829
Ep_chr5_g13693	GO:0008541
Ep_chr5_g13693	GO:0009506
Ep_chr5_g13693	GO:0016021
Ep_chr5_g13693	GO:0031595
Ep_chr5_g13693	GO:0003677
Ep_chr5_g13693	GO:0004134
Ep_chr5_g13693	GO:0019706
Ep_chr5_g13693	GO:0102500
Ep_chr5_g13693	GO:0007275
Ep_chr5_g13693	GO:0043161
Ep_chr5_g13693	EC:2.4.1.25
Ep_chr5_g13693	EC:2.3.1.225
Ep_chr5_g13694	GO:0005829
Ep_chr5_g13694	GO:0008541
Ep_chr5_g13694	GO:0009506
Ep_chr5_g13694	GO:0016021
Ep_chr5_g13694	GO:0031595
Ep_chr5_g13694	GO:0003677
Ep_chr5_g13694	GO:0004134
Ep_chr5_g13694	GO:0019706
Ep_chr5_g13694	GO:0102500
Ep_chr5_g13694	GO:0007275
Ep_chr5_g13694	GO:0043161
Ep_chr5_g13694	EC:2.4.1.25
Ep_chr5_g13694	EC:2.3.1.225
Ep_chr5_g13697	GO:0019706
Ep_chr5_g13697	GO:0016491
Ep_chr5_g13697	GO:0018230
Ep_chr5_g13697	GO:0016021
Ep_chr5_g13697	GO:0005794
Ep_chr5_g13697	GO:0005783
Ep_chr5_g13697	GO:0006612
Ep_chr5_g13697	EC:1
Ep_chr5_g13697	EC:2.3.1.225
Ep_chr5_g13698	GO:0005634
Ep_chr5_g13698	GO:0005829
Ep_chr5_g13698	GO:0016021
Ep_chr5_g13698	GO:0004197
Ep_chr5_g13698	GO:0004843
Ep_chr5_g13698	GO:0006511
Ep_chr5_g13698	GO:0016579
Ep_chr5_g13698	EC:3.4.22
Ep_chr5_g13698	EC:3.4.19.12
Ep_chr5_g13698	GO:0005634
Ep_chr5_g13698	GO:0005829
Ep_chr5_g13698	GO:0016021
Ep_chr5_g13698	GO:0004197
Ep_chr5_g13698	GO:0004843
Ep_chr5_g13698	GO:0006511
Ep_chr5_g13698	GO:0016579
Ep_chr5_g13698	EC:3.4.22
Ep_chr5_g13698	EC:3.4.19.12
Ep_chr5_g13699	GO:0008083
Ep_chr5_g13700	GO:0006281
Ep_chr5_g13700	GO:0005634
Ep_chr5_g13700	GO:0003677
Ep_chr5_g13700	GO:0004519
Ep_chr5_g13700	GO:0048476
Ep_chr5_g13700	GO:0009644
Ep_chr5_g13700	GO:0006310
Ep_chr5_g13700	GO:0009411
Ep_chr5_g13700	GO:0010332
Ep_chr5_g13700	EC:3.1
Ep_chr5_g13701	GO:0032968
Ep_chr5_g13701	GO:0051301
Ep_chr5_g13701	GO:0070816
Ep_chr5_g13701	GO:0005634
Ep_chr5_g13701	GO:0005524
Ep_chr5_g13701	GO:0008353
Ep_chr5_g13701	GO:0000307
Ep_chr5_g13701	GO:0004693
Ep_chr5_g13701	EC:2.7.11.23
Ep_chr5_g13701	EC:2.7.11.22
Ep_chr5_g13702	GO:0005634
Ep_chr5_g13702	GO:0003682
Ep_chr5_g13702	GO:0016740
Ep_chr5_g13702	GO:0007389
Ep_chr5_g13702	GO:0016310
Ep_chr5_g13702	EC:2
Ep_chr5_g13705	GO:0000139
Ep_chr5_g13705	GO:0005886
Ep_chr5_g13705	GO:0016021
Ep_chr5_g13705	GO:0005355
Ep_chr5_g13705	GO:0005459
Ep_chr5_g13705	GO:0015297
Ep_chr5_g13705	GO:0016740
Ep_chr5_g13705	EC:2
Ep_chr5_g13705	EC:7
Ep_chr5_g13706	GO:0042802
Ep_chr5_g13706	GO:0106307
Ep_chr5_g13706	GO:0106306
Ep_chr5_g13706	GO:0048646
Ep_chr5_g13706	GO:0046983
Ep_chr5_g13706	GO:0008289
Ep_chr5_g13706	GO:0009741
Ep_chr5_g13706	GO:0048827
Ep_chr5_g13706	GO:0005886
Ep_chr5_g13706	GO:0048869
Ep_chr5_g13706	GO:0009755
Ep_chr5_g13706	GO:0005524
Ep_chr5_g13706	GO:0004714
Ep_chr5_g13706	GO:0016021
Ep_chr5_g13706	GO:0004709
Ep_chr5_g13706	GO:0030246
Ep_chr5_g13706	GO:0048580
Ep_chr5_g13706	GO:0106311
Ep_chr5_g13706	GO:0033612
Ep_chr5_g13706	GO:0106310
Ep_chr5_g13706	EC:2.7.11.25
Ep_chr5_g13706	EC:2.7.10.1
Ep_chr5_g13706	EC:3.1.3.16
Ep_chr5_g13706	EC:2.7.12.1
Ep_chr5_g13706	EC:2.7.11.24
Ep_chr5_g13706	EC:2.7.11.1
Ep_chr5_g13706	EC:2.7.12.2
Ep_chr5_g13707	GO:0005634
Ep_chr5_g13707	GO:0003700
Ep_chr5_g13707	GO:0043565
Ep_chr5_g13708	GO:0000166
Ep_chr5_g13708	GO:0005975
Ep_chr5_g13708	GO:0016779
Ep_chr5_g13708	GO:0004407
Ep_chr5_g13708	GO:0046872
Ep_chr5_g13708	GO:0099116
Ep_chr5_g13708	GO:0016021
Ep_chr5_g13708	GO:0042973
Ep_chr5_g13708	GO:0046658
Ep_chr5_g13708	GO:0070932
Ep_chr5_g13708	EC:3.5.1.98
Ep_chr5_g13708	EC:3.2.1.21
Ep_chr5_g13708	EC:2.7.7
Ep_chr5_g13708	EC:3.2.1.39
Ep_chr5_g13708	GO:0000166
Ep_chr5_g13708	GO:0005975
Ep_chr5_g13708	GO:0016779
Ep_chr5_g13708	GO:0004407
Ep_chr5_g13708	GO:0046872
Ep_chr5_g13708	GO:0099116
Ep_chr5_g13708	GO:0016021
Ep_chr5_g13708	GO:0042973
Ep_chr5_g13708	GO:0046658
Ep_chr5_g13708	GO:0070932
Ep_chr5_g13708	EC:3.5.1.98
Ep_chr5_g13708	EC:3.2.1.21
Ep_chr5_g13708	EC:2.7.7
Ep_chr5_g13708	EC:3.2.1.39
Ep_chr5_g13708	GO:0000166
Ep_chr5_g13708	GO:0005975
Ep_chr5_g13708	GO:0016779
Ep_chr5_g13708	GO:0004407
Ep_chr5_g13708	GO:0046872
Ep_chr5_g13708	GO:0099116
Ep_chr5_g13708	GO:0016021
Ep_chr5_g13708	GO:0042973
Ep_chr5_g13708	GO:0046658
Ep_chr5_g13708	GO:0070932
Ep_chr5_g13708	EC:3.5.1.98
Ep_chr5_g13708	EC:3.2.1.21
Ep_chr5_g13708	EC:2.7.7
Ep_chr5_g13708	EC:3.2.1.39
Ep_chr5_g13714	GO:0005576
Ep_chr5_g13714	GO:0009506
Ep_chr5_g13714	GO:0009519
Ep_chr5_g13714	GO:0009531
Ep_chr5_g13714	GO:0009536
Ep_chr5_g13714	GO:0016020
Ep_chr5_g13714	GO:0004601
Ep_chr5_g13714	GO:0020037
Ep_chr5_g13714	GO:0046872
Ep_chr5_g13714	GO:0006979
Ep_chr5_g13714	GO:0042742
Ep_chr5_g13714	GO:0042744
Ep_chr5_g13714	EC:1.11.1
Ep_chr5_g13715	GO:0005886
Ep_chr5_g13715	GO:0016779
Ep_chr5_g13715	GO:0016851
Ep_chr5_g13715	GO:0046422
Ep_chr5_g13715	GO:0009555
Ep_chr5_g13715	GO:0010028
Ep_chr5_g13715	EC:1.23.5.1
Ep_chr5_g13715	EC:2.7.7
Ep_chr5_g13715	EC:6.6.1.1
Ep_chr5_g13716	GO:0005615
Ep_chr5_g13716	GO:0016021
Ep_chr5_g13717	GO:0009570
Ep_chr5_g13717	GO:0003723
Ep_chr5_g13717	GO:0004637
Ep_chr5_g13717	GO:0005524
Ep_chr5_g13717	GO:0015035
Ep_chr5_g13717	GO:0016301
Ep_chr5_g13717	GO:0046872
Ep_chr5_g13717	GO:0006189
Ep_chr5_g13717	GO:0009113
Ep_chr5_g13717	EC:2.7
Ep_chr5_g13717	EC:1.8
Ep_chr5_g13717	EC:6.3.4.13
Ep_chr5_g13718	GO:0005634
Ep_chr5_g13718	GO:0003677
Ep_chr5_g13718	GO:0046872
Ep_chr5_g13718	GO:0046983
Ep_chr5_g13720	GO:0110165
Ep_chr5_g13720	GO:0005488
Ep_chr5_g13720	GO:0016491
Ep_chr5_g13720	GO:0006629
Ep_chr5_g13720	GO:0044237
Ep_chr5_g13720	EC:1
Ep_chr5_g13722	GO:0003676
Ep_chr5_g13722	GO:0016779
Ep_chr5_g13722	GO:0016491
Ep_chr5_g13722	GO:0015074
Ep_chr5_g13722	GO:0034654
Ep_chr5_g13722	GO:0009059
Ep_chr5_g13722	EC:1
Ep_chr5_g13722	EC:2.7.7
Ep_chr5_g13723	GO:0006807
Ep_chr5_g13723	GO:0016310
Ep_chr5_g13723	GO:0044238
Ep_chr5_g13723	GO:0044260
Ep_chr5_g13723	GO:0003824
Ep_chr5_g13723	GO:0090304
Ep_chr5_g13724	GO:0003676
Ep_chr5_g13724	GO:0008270
Ep_chr5_g13724	GO:0003676
Ep_chr5_g13724	GO:0008270
Ep_chr5_g13724	GO:0003824
Ep_chr5_g13724	GO:0044238
Ep_chr5_g13724	GO:0044237
Ep_chr5_g13724	GO:0071704
Ep_chr5_g13725	GO:0003676
Ep_chr5_g13725	GO:0008270
Ep_chr5_g13728	GO:0016787
Ep_chr5_g13728	GO:0006259
Ep_chr5_g13728	GO:0006508
Ep_chr5_g13728	EC:3
Ep_chr5_g13729	GO:0090502
Ep_chr5_g13729	GO:0003676
Ep_chr5_g13729	GO:0003824
Ep_chr5_g13729	GO:0015074
Ep_chr5_g13729	GO:0110165
Ep_chr5_g13731	GO:0005524
Ep_chr5_g13731	GO:1990883
Ep_chr5_g13731	GO:0004825
Ep_chr5_g13731	GO:0046872
Ep_chr5_g13731	GO:0005737
Ep_chr5_g13731	GO:0006431
Ep_chr5_g13731	GO:1904812
Ep_chr5_g13731	GO:0016021
Ep_chr5_g13731	GO:0051391
Ep_chr5_g13731	GO:0005730
Ep_chr5_g13731	GO:0000049
Ep_chr5_g13731	EC:6.1.1.10
Ep_chr5_g13731	EC:2.3.1
Ep_chr5_g13732	GO:0005730
Ep_chr5_g13732	GO:0005753
Ep_chr5_g13732	GO:0009507
Ep_chr5_g13732	GO:0043190
Ep_chr5_g13732	GO:0045263
Ep_chr5_g13732	GO:0003924
Ep_chr5_g13732	GO:0005507
Ep_chr5_g13732	GO:0005525
Ep_chr5_g13732	GO:0008270
Ep_chr5_g13732	GO:0050897
Ep_chr5_g13732	GO:0051536
Ep_chr5_g13732	GO:0006811
Ep_chr5_g13732	GO:0009555
Ep_chr5_g13732	GO:0016226
Ep_chr5_g13732	EC:3.6.1
Ep_chr5_g13733	GO:0009570
Ep_chr5_g13733	GO:0016021
Ep_chr5_g13733	GO:0030674
Ep_chr5_g13733	GO:0046872
Ep_chr5_g13733	GO:0051536
Ep_chr5_g13733	GO:0016226
Ep_chr5_g13734	GO:0005774
Ep_chr5_g13734	GO:0005794
Ep_chr5_g13734	GO:0005886
Ep_chr5_g13734	GO:0009536
Ep_chr5_g13734	GO:0016021
Ep_chr5_g13734	GO:0003924
Ep_chr5_g13734	GO:0005515
Ep_chr5_g13734	GO:0005525
Ep_chr5_g13734	GO:0010089
Ep_chr5_g13734	GO:0010508
Ep_chr5_g13734	GO:0010623
Ep_chr5_g13734	GO:0015031
Ep_chr5_g13734	GO:1905177
Ep_chr5_g13734	EC:3.6.1
Ep_chr5_g13736	GO:0110165
Ep_chr5_g13736	GO:0003824
Ep_chr5_g13736	GO:0016887
Ep_chr5_g13736	GO:0097159
Ep_chr5_g13736	GO:1901363
Ep_chr5_g13736	GO:0009987
Ep_chr5_g13737	GO:0031507
Ep_chr5_g13739	GO:0005634
Ep_chr5_g13739	GO:0009507
Ep_chr5_g13739	GO:0012505
Ep_chr5_g13739	GO:0016021
Ep_chr5_g13739	GO:0003677
Ep_chr5_g13739	GO:0003924
Ep_chr5_g13739	GO:0005515
Ep_chr5_g13739	GO:0005524
Ep_chr5_g13739	GO:0005525
Ep_chr5_g13739	GO:0006886
Ep_chr5_g13739	GO:0009640
Ep_chr5_g13739	GO:0032922
Ep_chr5_g13739	EC:3.6.1
Ep_chr5_g13740	GO:0005506
Ep_chr5_g13740	GO:0016020
Ep_chr5_g13740	GO:0070330
Ep_chr5_g13740	GO:0020037
Ep_chr5_g13740	EC:1.14.14.1
Ep_chr5_g13741	GO:0004519
Ep_chr5_g13741	EC:3.1
Ep_chr5_g13742	GO:0003824
Ep_chr5_g13742	GO:0005488
Ep_chr5_g13742	GO:0090305
Ep_chr5_g13744	GO:0016705
Ep_chr5_g13744	GO:0005506
Ep_chr5_g13744	GO:0004497
Ep_chr5_g13744	GO:0020037
Ep_chr5_g13744	EC:1.14
Ep_chr5_g13745	GO:0016705
Ep_chr5_g13745	GO:0005506
Ep_chr5_g13745	GO:0004497
Ep_chr5_g13745	GO:0020037
Ep_chr5_g13745	EC:1.14
Ep_chr5_g13746	GO:0009507
Ep_chr5_g13746	GO:0003729
Ep_chr5_g13746	GO:0005524
Ep_chr5_g13746	GO:0016787
Ep_chr5_g13746	GO:0016829
Ep_chr5_g13746	GO:0042626
Ep_chr5_g13746	EC:3
Ep_chr5_g13746	EC:4
Ep_chr5_g13746	EC:7
Ep_chr5_g13747	GO:0005524
Ep_chr5_g13747	GO:0004715
Ep_chr5_g13747	GO:0015031
Ep_chr5_g13747	GO:0030904
Ep_chr5_g13747	GO:0016021
Ep_chr5_g13747	GO:0005829
Ep_chr5_g13747	GO:0042147
Ep_chr5_g13747	GO:0106311
Ep_chr5_g13747	GO:0106310
Ep_chr5_g13747	EC:2.7.10.2
Ep_chr5_g13747	EC:2.7.11.1
Ep_chr5_g13748	GO:0000325
Ep_chr5_g13748	GO:0005774
Ep_chr5_g13748	GO:0005794
Ep_chr5_g13748	GO:0005886
Ep_chr5_g13748	GO:0031314
Ep_chr5_g13748	GO:0033176
Ep_chr5_g13748	GO:0004395
Ep_chr5_g13748	GO:0008425
Ep_chr5_g13748	GO:0008689
Ep_chr5_g13748	GO:0016747
Ep_chr5_g13748	GO:0016787
Ep_chr5_g13748	GO:0046912
Ep_chr5_g13748	GO:0046961
Ep_chr5_g13748	GO:0006744
Ep_chr5_g13748	GO:0032259
Ep_chr5_g13748	EC:7.1.3.1
Ep_chr5_g13748	EC:2.3.3
Ep_chr5_g13748	EC:2.1.1.64
Ep_chr5_g13748	EC:3
Ep_chr5_g13748	EC:2.1.1.114
Ep_chr5_g13748	EC:2.3.1
Ep_chr5_g13749	GO:0005886
Ep_chr5_g13749	GO:0016021
Ep_chr5_g13749	GO:0003746
Ep_chr5_g13750	GO:0005789
Ep_chr5_g13750	GO:0005829
Ep_chr5_g13750	GO:0005840
Ep_chr5_g13750	GO:0005844
Ep_chr5_g13750	GO:0009536
Ep_chr5_g13750	GO:0016021
Ep_chr5_g13750	GO:0016604
Ep_chr5_g13750	GO:0003735
Ep_chr5_g13750	GO:0003924
Ep_chr5_g13750	GO:0004829
Ep_chr5_g13750	GO:0005506
Ep_chr5_g13750	GO:0005525
Ep_chr5_g13750	GO:0008017
Ep_chr5_g13750	GO:0009924
Ep_chr5_g13750	GO:0016491
Ep_chr5_g13750	GO:0019003
Ep_chr5_g13750	GO:0030955
Ep_chr5_g13750	GO:0042802
Ep_chr5_g13750	GO:1990465
Ep_chr5_g13750	GO:0001578
Ep_chr5_g13750	GO:0002181
Ep_chr5_g13750	GO:0007275
Ep_chr5_g13750	GO:0008610
Ep_chr5_g13750	GO:0031116
Ep_chr5_g13750	GO:1901673
Ep_chr5_g13750	EC:4.1.99.5
Ep_chr5_g13750	EC:3.6.1
Ep_chr5_g13750	EC:1
Ep_chr5_g13750	EC:6.1.1.3
Ep_chr5_g13751	GO:0016020
Ep_chr5_g13751	GO:0043231
Ep_chr5_g13751	GO:0000166
Ep_chr5_g13751	GO:0003723
Ep_chr5_g13751	GO:0005515
Ep_chr5_g13751	GO:0009451
Ep_chr5_g13751	GO:0016020
Ep_chr5_g13751	GO:0043231
Ep_chr5_g13751	GO:0003723
Ep_chr5_g13751	GO:0005515
Ep_chr5_g13751	GO:0005525
Ep_chr5_g13751	GO:0009451
Ep_chr5_g13752	GO:0009507
Ep_chr5_g13752	GO:0016021
Ep_chr5_g13752	GO:0004765
Ep_chr5_g13752	GO:0005524
Ep_chr5_g13752	GO:0046872
Ep_chr5_g13752	GO:0008652
Ep_chr5_g13752	GO:0009073
Ep_chr5_g13752	GO:0009423
Ep_chr5_g13752	EC:2.7.1.71
Ep_chr5_g13753	GO:0005515
Ep_chr5_g13753	GO:0016757
Ep_chr5_g13753	GO:0044238
Ep_chr5_g13753	GO:0044260
Ep_chr5_g13753	EC:2.4
Ep_chr5_g13754	GO:0009534
Ep_chr5_g13754	GO:0006850
Ep_chr5_g13754	GO:0009423
Ep_chr5_g13754	GO:0008652
Ep_chr5_g13754	GO:0004176
Ep_chr5_g13754	GO:0004222
Ep_chr5_g13754	GO:0005743
Ep_chr5_g13754	GO:0004765
Ep_chr5_g13754	GO:0046274
Ep_chr5_g13754	GO:0005524
Ep_chr5_g13754	GO:0005507
Ep_chr5_g13754	GO:0048046
Ep_chr5_g13754	GO:0016021
Ep_chr5_g13754	GO:0052716
Ep_chr5_g13754	EC:3.4.24
Ep_chr5_g13754	EC:2.7.1.71
Ep_chr5_g13754	EC:1.10.3.2
Ep_chr5_g13755	GO:0005634
Ep_chr5_g13755	GO:0009507
Ep_chr5_g13755	GO:0102500
Ep_chr5_g13755	GO:0009501
Ep_chr5_g13755	GO:0042254
Ep_chr5_g13755	GO:0006006
Ep_chr5_g13755	GO:0005983
Ep_chr5_g13755	GO:0004134
Ep_chr5_g13755	GO:0000025
Ep_chr5_g13755	GO:0016787
Ep_chr5_g13755	EC:2.4.1.25
Ep_chr5_g13755	EC:3
Ep_chr5_g13756	GO:0009535
Ep_chr5_g13756	GO:0016021
Ep_chr5_g13756	GO:0005488
Ep_chr5_g13756	GO:0009611
Ep_chr5_g13756	GO:0015979
Ep_chr5_g13756	GO:0071486
Ep_chr5_g13756	GO:0071492
Ep_chr5_g13757	GO:0003676
Ep_chr5_g13757	GO:0004523
Ep_chr5_g13757	EC:3.1.30
Ep_chr5_g13757	EC:3.1.26.4
Ep_chr5_g13758	GO:0016021
Ep_chr5_g13758	GO:0010274
Ep_chr5_g13759	GO:0003676
Ep_chr5_g13759	GO:0008270
Ep_chr5_g13760	GO:0000776
Ep_chr5_g13760	GO:0000931
Ep_chr5_g13760	GO:0005640
Ep_chr5_g13760	GO:0005828
Ep_chr5_g13760	GO:0009524
Ep_chr5_g13760	GO:0009574
Ep_chr5_g13760	GO:0016021
Ep_chr5_g13760	GO:0031021
Ep_chr5_g13760	GO:0072686
Ep_chr5_g13760	GO:0005509
Ep_chr5_g13760	GO:0005524
Ep_chr5_g13760	GO:0042393
Ep_chr5_g13760	GO:0006457
Ep_chr5_g13760	GO:0033566
Ep_chr5_g13760	GO:0034080
Ep_chr5_g13760	GO:0051415
Ep_chr5_g13760	GO:0090307
Ep_chr5_g13761	GO:0110165
Ep_chr5_g13761	GO:0005488
Ep_chr5_g13761	GO:0009987
Ep_chr5_g13763	GO:0009941
Ep_chr5_g13763	GO:0016021
Ep_chr5_g13763	GO:0016787
Ep_chr5_g13763	GO:0106310
Ep_chr5_g13763	GO:0007623
Ep_chr5_g13763	GO:0009644
Ep_chr5_g13763	GO:0010150
Ep_chr5_g13763	GO:0034599
Ep_chr5_g13763	GO:0042542
Ep_chr5_g13763	GO:0046467
Ep_chr5_g13763	GO:0046686
Ep_chr5_g13763	GO:0055072
Ep_chr5_g13763	GO:1901031
Ep_chr5_g13763	GO:1990641
Ep_chr5_g13763	EC:2.7.11.1
Ep_chr5_g13763	EC:3
Ep_chr5_g13764	GO:0010262
Ep_chr5_g13764	GO:0008380
Ep_chr5_g13764	GO:1900150
Ep_chr5_g13764	GO:0007030
Ep_chr5_g13764	GO:0009556
Ep_chr5_g13764	GO:0046777
Ep_chr5_g13764	GO:0008289
Ep_chr5_g13764	GO:0006887
Ep_chr5_g13764	GO:0005789
Ep_chr5_g13764	GO:0005525
Ep_chr5_g13764	GO:0009729
Ep_chr5_g13764	GO:0005524
Ep_chr5_g13764	GO:0003723
Ep_chr5_g13764	GO:0004715
Ep_chr5_g13764	GO:0004714
Ep_chr5_g13764	GO:0106311
Ep_chr5_g13764	GO:0033612
Ep_chr5_g13764	GO:0106310
Ep_chr5_g13764	GO:0010152
Ep_chr5_g13764	GO:0042803
Ep_chr5_g13764	GO:0032440
Ep_chr5_g13764	GO:0009742
Ep_chr5_g13764	GO:0006397
Ep_chr5_g13764	GO:0040008
Ep_chr5_g13764	GO:0005886
Ep_chr5_g13764	GO:0004675
Ep_chr5_g13764	GO:0000145
Ep_chr5_g13764	GO:0045089
Ep_chr5_g13764	GO:0030154
Ep_chr5_g13764	GO:0016021
Ep_chr5_g13764	GO:0010008
Ep_chr5_g13764	GO:0010227
Ep_chr5_g13764	EC:2.7.10.1
Ep_chr5_g13764	EC:1.3.1.74
Ep_chr5_g13764	EC:2.7.10.2
Ep_chr5_g13764	EC:2.7.11.1
Ep_chr5_g13764	EC:2.7.11.30
Ep_chr5_g13765	GO:0003700
Ep_chr5_g13765	GO:0009507
Ep_chr5_g13765	GO:0070084
Ep_chr5_g13765	GO:0009737
Ep_chr5_g13765	GO:0046872
Ep_chr5_g13765	GO:0005739
Ep_chr5_g13765	GO:0016042
Ep_chr5_g13765	GO:0031365
Ep_chr5_g13765	GO:0070006
Ep_chr5_g13765	GO:0043565
Ep_chr5_g13765	EC:3.4.11
Ep_chr5_g13766	GO:0016602
Ep_chr5_g13766	GO:0046982
Ep_chr5_g13766	GO:0000978
Ep_chr5_g13766	GO:0009897
Ep_chr5_g13766	GO:0005829
Ep_chr5_g13766	GO:0043103
Ep_chr5_g13766	GO:0046103
Ep_chr5_g13766	GO:0006154
Ep_chr5_g13766	GO:0001228
Ep_chr5_g13766	GO:0004000
Ep_chr5_g13766	GO:0060169
Ep_chr5_g13766	EC:3.5.4.4
Ep_chr5_g13767	GO:0016021
Ep_chr5_g13767	GO:0006952
Ep_chr5_g13767	GO:0010090
Ep_chr5_g13767	GO:0010150
Ep_chr5_g13768	GO:0005730
Ep_chr5_g13768	GO:0010369
Ep_chr5_g13768	GO:0016021
Ep_chr5_g13768	GO:0003824
Ep_chr5_g13768	GO:0010286
Ep_chr5_g13768	GO:0016310
Ep_chr5_g13768	GO:0060969
Ep_chr5_g13768	GO:1900034
Ep_chr5_g13768	GO:1901651
Ep_chr5_g13769	GO:0004644
Ep_chr5_g13769	GO:0009507
Ep_chr5_g13769	GO:0006189
Ep_chr5_g13769	GO:0016021
Ep_chr5_g13769	GO:0016874
Ep_chr5_g13769	EC:2.1.2.2
Ep_chr5_g13769	EC:6
Ep_chr5_g13770	GO:0006281
Ep_chr5_g13770	GO:0046975
Ep_chr5_g13770	GO:0006355
Ep_chr5_g13770	GO:0004672
Ep_chr5_g13770	GO:0008233
Ep_chr5_g13770	GO:0000785
Ep_chr5_g13770	GO:0000166
Ep_chr5_g13770	GO:0005634
Ep_chr5_g13770	GO:0005515
Ep_chr5_g13770	GO:0072488
Ep_chr5_g13770	GO:0016021
Ep_chr5_g13770	GO:0010228
Ep_chr5_g13770	GO:0010224
Ep_chr5_g13770	EC:2.7.1
Ep_chr5_g13770	EC:3.4
Ep_chr5_g13770	EC:2.1.1.354
Ep_chr5_g13771	GO:0005802
Ep_chr5_g13771	GO:0005768
Ep_chr5_g13771	GO:0010192
Ep_chr5_g13771	GO:0010392
Ep_chr5_g13771	GO:0016021
Ep_chr5_g13771	GO:0000976
Ep_chr5_g13771	GO:0010214
Ep_chr5_g13771	GO:0008378
Ep_chr5_g13771	GO:0000139
Ep_chr5_g13771	GO:0051070
Ep_chr5_g13771	GO:0033843
Ep_chr5_g13771	EC:2.4.2.39
Ep_chr5_g13771	EC:2.4.1
Ep_chr5_g13773	GO:0016021
Ep_chr5_g13774	GO:2000060
Ep_chr5_g13774	GO:0016746
Ep_chr5_g13774	GO:0005515
Ep_chr5_g13774	GO:0000151
Ep_chr5_g13774	GO:0046872
Ep_chr5_g13774	GO:0005737
Ep_chr5_g13774	GO:0034450
Ep_chr5_g13774	GO:0016021
Ep_chr5_g13774	GO:0051726
Ep_chr5_g13774	GO:0009615
Ep_chr5_g13774	GO:0016874
Ep_chr5_g13774	EC:2.3
Ep_chr5_g13774	EC:6
Ep_chr5_g13776	GO:0005524
Ep_chr5_g13776	GO:0005515
Ep_chr5_g13776	GO:0106307
Ep_chr5_g13776	GO:0106306
Ep_chr5_g13776	GO:0016021
Ep_chr5_g13776	GO:0005829
Ep_chr5_g13776	GO:0004674
Ep_chr5_g13776	GO:0005886
Ep_chr5_g13776	EC:2.7.1
Ep_chr5_g13776	EC:3.1.3.16
Ep_chr5_g13778	GO:0043231
Ep_chr5_g13778	GO:0003723
Ep_chr5_g13778	GO:0005515
Ep_chr5_g13778	GO:0009451
Ep_chr5_g13779	GO:0016020
Ep_chr5_g13779	GO:0043231
Ep_chr5_g13779	GO:0003723
Ep_chr5_g13779	GO:0003824
Ep_chr5_g13779	GO:0005515
Ep_chr5_g13779	GO:0043167
Ep_chr5_g13779	GO:0006468
Ep_chr5_g13779	GO:0009451
Ep_chr5_g13779	GO:0032508
Ep_chr5_g13780	GO:0008374
Ep_chr5_g13780	EC:2.3.1
Ep_chr5_g13781	GO:0016021
Ep_chr5_g13781	GO:0004497
Ep_chr5_g13781	GO:0005506
Ep_chr5_g13781	GO:0016705
Ep_chr5_g13781	GO:0020037
Ep_chr5_g13781	EC:1.14
Ep_chr5_g13782	GO:0016021
Ep_chr5_g13782	GO:0004497
Ep_chr5_g13782	GO:0004672
Ep_chr5_g13782	GO:0005506
Ep_chr5_g13782	GO:0005524
Ep_chr5_g13782	GO:0016705
Ep_chr5_g13782	GO:0020037
Ep_chr5_g13782	EC:2.7.1
Ep_chr5_g13782	EC:1.14
Ep_chr5_g13783	GO:0016021
Ep_chr5_g13783	GO:0004497
Ep_chr5_g13783	GO:0005506
Ep_chr5_g13783	GO:0016705
Ep_chr5_g13783	GO:0020037
Ep_chr5_g13783	EC:1.14
Ep_chr5_g13786	GO:0005886
Ep_chr5_g13786	GO:0009507
Ep_chr5_g13786	GO:0003729
Ep_chr5_g13786	GO:0004519
Ep_chr5_g13786	GO:0004672
Ep_chr5_g13786	GO:0005515
Ep_chr5_g13786	GO:0008168
Ep_chr5_g13786	GO:0000488
Ep_chr5_g13786	GO:0000489
Ep_chr5_g13786	GO:0009793
Ep_chr5_g13786	GO:0032259
Ep_chr5_g13786	GO:0032544
Ep_chr5_g13786	EC:2.7.1
Ep_chr5_g13786	EC:3.1
Ep_chr5_g13786	EC:2.1.1
Ep_chr5_g13787	GO:0016020
Ep_chr5_g13787	GO:0043229
Ep_chr5_g13787	GO:0006413
Ep_chr5_g13788	GO:0015940
Ep_chr5_g13788	GO:0003864
Ep_chr5_g13788	GO:0008270
Ep_chr5_g13788	GO:0030170
Ep_chr5_g13788	GO:0005739
Ep_chr5_g13788	GO:0047305
Ep_chr5_g13788	GO:0046686
Ep_chr5_g13788	GO:0008453
Ep_chr5_g13788	GO:0005774
Ep_chr5_g13788	EC:2.6.1.44
Ep_chr5_g13788	EC:2.6.1.40
Ep_chr5_g13788	EC:2.1.2.11
Ep_chr5_g13789	GO:0005634
Ep_chr5_g13789	GO:0009409
Ep_chr5_g13789	GO:0003700
Ep_chr5_g13789	GO:0005515
Ep_chr5_g13789	GO:0016020
Ep_chr5_g13789	GO:0000976
Ep_chr5_g13789	GO:0042742
Ep_chr5_g13792	GO:0016021
Ep_chr5_g13792	GO:0008270
Ep_chr5_g13792	GO:0016788
Ep_chr5_g13792	GO:0016874
Ep_chr5_g13792	EC:3.1
Ep_chr5_g13792	EC:6
Ep_chr5_g13794	GO:0016020
Ep_chr5_g13794	GO:0008270
Ep_chr5_g13794	GO:0061630
Ep_chr5_g13794	EC:2
Ep_chr5_g13797	GO:0016021
Ep_chr5_g13797	GO:0016740
Ep_chr5_g13797	EC:2
Ep_chr5_g13798	GO:0009507
Ep_chr5_g13798	GO:0004316
Ep_chr5_g13798	GO:0000140
Ep_chr5_g13798	GO:0052650
Ep_chr5_g13798	GO:0102566
Ep_chr5_g13798	GO:0016021
Ep_chr5_g13798	GO:0005783
Ep_chr5_g13798	GO:0016301
Ep_chr5_g13798	GO:0102132
Ep_chr5_g13798	GO:0010301
Ep_chr5_g13798	GO:0102131
Ep_chr5_g13798	EC:2.3.1.85
Ep_chr5_g13798	EC:2.7
Ep_chr5_g13798	EC:1.1.1.300
Ep_chr5_g13798	EC:1.1.1.101
Ep_chr5_g13798	EC:1.1.1.288
Ep_chr5_g13798	EC:1.1.1.100
Ep_chr5_g13798	EC:1.1.1.71
Ep_chr5_g13800	GO:0016616
Ep_chr5_g13800	GO:0016020
Ep_chr5_g13800	GO:0042572
Ep_chr5_g13800	GO:0005783
Ep_chr5_g13800	GO:0016310
Ep_chr5_g13800	GO:0016740
Ep_chr5_g13800	GO:0009536
Ep_chr5_g13800	EC:2
Ep_chr5_g13800	EC:1.1.1
Ep_chr5_g13801	GO:0005737
Ep_chr5_g13801	GO:0005840
Ep_chr5_g13801	GO:0016020
Ep_chr5_g13801	GO:0016591
Ep_chr5_g13801	GO:0000993
Ep_chr5_g13801	GO:0003676
Ep_chr5_g13801	GO:0006355
Ep_chr5_g13801	GO:0031124
Ep_chr5_g13802	GO:0005634
Ep_chr5_g13802	GO:0003723
Ep_chr5_g13802	GO:0003735
Ep_chr5_g13802	GO:0030490
Ep_chr5_g13802	GO:1904047
Ep_chr5_g13802	GO:0016021
Ep_chr5_g13802	GO:0022625
Ep_chr5_g13802	GO:0016740
Ep_chr5_g13802	GO:0000455
Ep_chr5_g13802	EC:2
Ep_chr5_g13803	GO:0061617
Ep_chr5_g13803	GO:0005515
Ep_chr5_g13803	GO:1901612
Ep_chr5_g13803	GO:0042407
Ep_chr5_g13803	GO:0097035
Ep_chr5_g13804	GO:0008360
Ep_chr5_g13804	GO:0070507
Ep_chr5_g13804	GO:0005794
Ep_chr5_g13804	GO:0043622
Ep_chr5_g13804	GO:0009833
Ep_chr5_g13804	GO:0009898
Ep_chr5_g13804	GO:0009414
Ep_chr5_g13804	GO:0009506
Ep_chr5_g13804	GO:0048467
Ep_chr5_g13804	GO:0010215
Ep_chr5_g13804	GO:0036449
Ep_chr5_g13804	GO:2001006
Ep_chr5_g13804	GO:0055028
Ep_chr5_g13804	GO:0016874
Ep_chr5_g13804	GO:0010330
Ep_chr5_g13804	GO:0009901
Ep_chr5_g13804	GO:0040008
Ep_chr5_g13804	GO:0005743
Ep_chr5_g13804	GO:0008017
Ep_chr5_g13804	GO:0048868
Ep_chr5_g13804	GO:0051211
Ep_chr5_g13804	GO:0010208
Ep_chr5_g13804	GO:0051592
Ep_chr5_g13804	GO:0016021
Ep_chr5_g13804	GO:0072699
Ep_chr5_g13804	GO:2000067
Ep_chr5_g13804	EC:6
Ep_chr5_g13806	GO:0004190
Ep_chr5_g13806	GO:0016021
Ep_chr5_g13806	GO:0005886
Ep_chr5_g13806	GO:0031225
Ep_chr5_g13806	EC:3.4.23
Ep_chr5_g13807	GO:0005634
Ep_chr5_g13807	GO:0003676
Ep_chr5_g13807	GO:0004386
Ep_chr5_g13807	GO:0008408
Ep_chr5_g13807	GO:0016740
Ep_chr5_g13807	GO:0046872
Ep_chr5_g13807	EC:3.1
Ep_chr5_g13807	EC:2
Ep_chr5_g13807	GO:0005634
Ep_chr5_g13807	GO:0003676
Ep_chr5_g13807	GO:0004386
Ep_chr5_g13807	GO:0008408
Ep_chr5_g13807	GO:0016740
Ep_chr5_g13807	GO:0046872
Ep_chr5_g13807	EC:3.1
Ep_chr5_g13807	EC:2
Ep_chr5_g13808	GO:0004190
Ep_chr5_g13808	GO:0046872
Ep_chr5_g13808	EC:3.4.23
Ep_chr5_g13809	GO:0051213
Ep_chr5_g13809	GO:0003676
Ep_chr5_g13809	GO:0008270
Ep_chr5_g13809	GO:0003755
Ep_chr5_g13809	GO:0005515
Ep_chr5_g13809	GO:0006351
Ep_chr5_g13809	GO:0009543
Ep_chr5_g13809	GO:0006379
Ep_chr5_g13809	GO:0009535
Ep_chr5_g13809	EC:5.2.1.8
Ep_chr5_g13809	EC:1
Ep_chr5_g13810	GO:0005634
Ep_chr5_g13810	GO:0000978
Ep_chr5_g13810	GO:0046983
Ep_chr5_g13810	GO:0045944
Ep_chr5_g13810	GO:0000981
Ep_chr5_g13811	GO:0003676
Ep_chr5_g13811	GO:0008270
Ep_chr5_g13811	GO:0005507
Ep_chr5_g13811	GO:0016021
Ep_chr5_g13811	GO:1900367
Ep_chr5_g13811	GO:0005576
Ep_chr5_g13811	GO:0008447
Ep_chr5_g13811	EC:1.10.3.3
Ep_chr5_g13812	GO:0016020
Ep_chr5_g13812	GO:0004180
Ep_chr5_g13812	GO:0005515
Ep_chr5_g13812	GO:0008483
Ep_chr5_g13812	GO:0030170
Ep_chr5_g13812	GO:0009058
Ep_chr5_g13812	EC:2.6.1
Ep_chr5_g13812	EC:3.4
Ep_chr5_g13813	GO:0005525
Ep_chr5_g13813	GO:0008271
Ep_chr5_g13813	GO:0005887
Ep_chr5_g13813	GO:0015301
Ep_chr5_g13813	GO:0003924
Ep_chr5_g13813	GO:0015293
Ep_chr5_g13813	GO:0016740
Ep_chr5_g13813	GO:0006400
Ep_chr5_g13813	EC:3.6.1
Ep_chr5_g13813	EC:2
Ep_chr5_g13813	EC:7
Ep_chr5_g13815	GO:0010264
Ep_chr5_g13815	GO:0010181
Ep_chr5_g13815	GO:0009793
Ep_chr5_g13815	GO:0006021
Ep_chr5_g13815	GO:1903725
Ep_chr5_g13815	GO:0006659
Ep_chr5_g13815	GO:0005634
Ep_chr5_g13815	GO:0004512
Ep_chr5_g13815	GO:0005515
Ep_chr5_g13815	GO:0016491
Ep_chr5_g13815	GO:0000281
Ep_chr5_g13815	GO:0006914
Ep_chr5_g13815	GO:0016021
Ep_chr5_g13815	GO:0005829
Ep_chr5_g13815	GO:0031589
Ep_chr5_g13815	EC:1
Ep_chr5_g13815	EC:5.5.1.4
Ep_chr5_g13816	GO:0009743
Ep_chr5_g13817	GO:0051301
Ep_chr5_g13817	GO:0003676
Ep_chr5_g13817	GO:0016757
Ep_chr5_g13817	GO:0002128
Ep_chr5_g13817	GO:0070122
Ep_chr5_g13817	GO:0005737
Ep_chr5_g13817	GO:0002181
Ep_chr5_g13817	GO:0008175
Ep_chr5_g13817	GO:0005838
Ep_chr5_g13817	GO:0016021
Ep_chr5_g13817	GO:0008237
Ep_chr5_g13817	EC:3.4
Ep_chr5_g13817	EC:2.4
Ep_chr5_g13817	EC:2.1.1
Ep_chr5_g13818	GO:0009925
Ep_chr5_g13818	GO:0031234
Ep_chr5_g13818	GO:0042803
Ep_chr5_g13818	GO:0051258
Ep_chr5_g13818	GO:0051302
Ep_chr5_g13818	GO:0090708
Ep_chr5_g13818	GO:2000067
Ep_chr5_g13819	GO:0005615
Ep_chr5_g13819	GO:0016020
Ep_chr5_g13819	GO:0016853
Ep_chr5_g13819	EC:5
Ep_chr5_g13819	GO:0005615
Ep_chr5_g13819	GO:0016020
Ep_chr5_g13819	GO:0016853
Ep_chr5_g13819	EC:5
Ep_chr5_g13820	GO:0005634
Ep_chr5_g13820	GO:0016747
Ep_chr5_g13820	GO:0003735
Ep_chr5_g13820	GO:0022627
Ep_chr5_g13820	GO:0005739
Ep_chr5_g13820	GO:0016021
Ep_chr5_g13820	GO:0005773
Ep_chr5_g13820	GO:0042788
Ep_chr5_g13820	GO:0006412
Ep_chr5_g13820	EC:2.3.1
Ep_chr5_g13821	GO:0016868
Ep_chr5_g13821	GO:0016491
Ep_chr5_g13821	GO:0004439
Ep_chr5_g13821	GO:0034485
Ep_chr5_g13821	GO:1901564
Ep_chr5_g13821	GO:0048766
Ep_chr5_g13821	GO:0046855
Ep_chr5_g13821	GO:0004445
Ep_chr5_g13821	GO:0009932
Ep_chr5_g13821	GO:0046856
Ep_chr5_g13821	EC:3.1.3.36
Ep_chr5_g13821	EC:1
Ep_chr5_g13821	EC:3.1.3.56
Ep_chr5_g13821	EC:5.4.2
Ep_chr5_g13821	GO:0016868
Ep_chr5_g13821	GO:0016491
Ep_chr5_g13821	GO:0004439
Ep_chr5_g13821	GO:0034485
Ep_chr5_g13821	GO:1901564
Ep_chr5_g13821	GO:0048766
Ep_chr5_g13821	GO:0046855
Ep_chr5_g13821	GO:0004445
Ep_chr5_g13821	GO:0009932
Ep_chr5_g13821	GO:0046856
Ep_chr5_g13821	EC:3.1.3.36
Ep_chr5_g13821	EC:1
Ep_chr5_g13821	EC:3.1.3.56
Ep_chr5_g13821	EC:5.4.2
Ep_chr5_g13822	GO:0005634
Ep_chr5_g13822	GO:0003677
Ep_chr5_g13822	GO:0003700
Ep_chr5_g13822	GO:0009873
Ep_chr5_g13822	GO:0080167
Ep_chr5_g13824	GO:0071949
Ep_chr5_g13824	GO:0001676
Ep_chr5_g13824	GO:0003997
Ep_chr5_g13824	GO:0005504
Ep_chr5_g13824	GO:0033540
Ep_chr5_g13824	GO:0055088
Ep_chr5_g13824	GO:0008233
Ep_chr5_g13824	GO:0009514
Ep_chr5_g13824	EC:3.4
Ep_chr5_g13824	EC:1.3.3.6
Ep_chr5_g13825	GO:0071949
Ep_chr5_g13825	GO:0005777
Ep_chr5_g13825	GO:0001676
Ep_chr5_g13825	GO:0003997
Ep_chr5_g13825	GO:0005504
Ep_chr5_g13825	GO:0033540
Ep_chr5_g13825	GO:0055088
Ep_chr5_g13825	EC:1.3.3.6
Ep_chr5_g13826	GO:0016740
Ep_chr5_g13826	GO:0044237
Ep_chr5_g13826	EC:2
Ep_chr5_g13826	GO:0016740
Ep_chr5_g13826	GO:0044237
Ep_chr5_g13826	EC:2
Ep_chr5_g13827	GO:0003676
Ep_chr5_g13827	GO:0004523
Ep_chr5_g13827	GO:0044271
Ep_chr5_g13827	GO:0018130
Ep_chr5_g13827	GO:1901362
Ep_chr5_g13827	GO:0019438
Ep_chr5_g13827	EC:3.1.30
Ep_chr5_g13827	EC:3.1.26.4
Ep_chr5_g13828	GO:0004805
Ep_chr5_g13828	GO:0016021
Ep_chr5_g13828	GO:0005992
Ep_chr5_g13828	GO:0046686
Ep_chr5_g13828	GO:0005730
Ep_chr5_g13828	EC:3.1.3.12
Ep_chr5_g13830	GO:0005488
Ep_chr5_g13830	GO:0016740
Ep_chr5_g13830	GO:0016310
Ep_chr5_g13830	GO:0046488
Ep_chr5_g13830	EC:2
Ep_chr5_g13831	GO:0005524
Ep_chr5_g13831	GO:0016021
Ep_chr5_g13831	GO:0046777
Ep_chr5_g13831	GO:0106311
Ep_chr5_g13831	GO:0005886
Ep_chr5_g13831	GO:0106310
Ep_chr5_g13831	EC:2.7.11.1
Ep_chr5_g13832	GO:0005774
Ep_chr5_g13832	GO:0005783
Ep_chr5_g13832	GO:0005840
Ep_chr5_g13832	GO:0005886
Ep_chr5_g13832	GO:0009535
Ep_chr5_g13832	GO:0010287
Ep_chr5_g13832	GO:0016021
Ep_chr5_g13832	GO:0003735
Ep_chr5_g13832	GO:0004096
Ep_chr5_g13832	GO:0005515
Ep_chr5_g13832	GO:0020037
Ep_chr5_g13832	GO:0001172
Ep_chr5_g13832	GO:0006412
Ep_chr5_g13832	GO:0009409
Ep_chr5_g13832	GO:0009414
Ep_chr5_g13832	GO:0009651
Ep_chr5_g13832	EC:1.11.1.6
Ep_chr5_g13833	GO:0005737
Ep_chr5_g13833	GO:0043231
Ep_chr5_g13833	GO:0005515
Ep_chr5_g13833	GO:0016627
Ep_chr5_g13833	GO:0051536
Ep_chr5_g13833	GO:0006091
Ep_chr5_g13833	EC:1.3
Ep_chr5_g13834	GO:0005739
Ep_chr5_g13834	GO:0016021
Ep_chr5_g13834	GO:0016491
Ep_chr5_g13834	GO:0016787
Ep_chr5_g13834	GO:0051536
Ep_chr5_g13834	GO:0006508
Ep_chr5_g13834	GO:0022900
Ep_chr5_g13834	GO:0033617
Ep_chr5_g13834	GO:0055070
Ep_chr5_g13834	EC:1
Ep_chr5_g13834	EC:3
Ep_chr5_g13835	GO:0009507
Ep_chr5_g13835	GO:0045281
Ep_chr5_g13835	GO:0008177
Ep_chr5_g13835	GO:0046872
Ep_chr5_g13835	GO:0009055
Ep_chr5_g13835	GO:0006121
Ep_chr5_g13835	GO:0006099
Ep_chr5_g13835	GO:0051538
Ep_chr5_g13835	GO:0051539
Ep_chr5_g13835	GO:0051537
Ep_chr5_g13835	GO:0005743
Ep_chr5_g13835	GO:0009579
Ep_chr5_g13835	EC:1.3.5.1
Ep_chr5_g13837	GO:0006817
Ep_chr5_g13837	GO:0022857
Ep_chr5_g13837	GO:0008643
Ep_chr5_g13837	GO:0009567
Ep_chr5_g13837	GO:0016021
Ep_chr5_g13837	EC:7
Ep_chr5_g13838	GO:0110165
Ep_chr5_g13838	GO:0003677
Ep_chr5_g13838	GO:0046872
Ep_chr5_g13838	GO:0046983
Ep_chr5_g13838	GO:0110165
Ep_chr5_g13838	GO:0003677
Ep_chr5_g13838	GO:0046872
Ep_chr5_g13838	GO:0046983
Ep_chr5_g13839	GO:0003677
Ep_chr5_g13839	GO:0110165
Ep_chr5_g13839	GO:0009725
Ep_chr5_g13839	GO:1901700
Ep_chr5_g13840	GO:0004644
Ep_chr5_g13840	GO:0005524
Ep_chr5_g13840	GO:0009507
Ep_chr5_g13840	GO:0003735
Ep_chr5_g13840	GO:0006189
Ep_chr5_g13840	GO:0016021
Ep_chr5_g13840	GO:0005840
Ep_chr5_g13840	GO:0016874
Ep_chr5_g13840	GO:0006412
Ep_chr5_g13840	EC:2.1.2.2
Ep_chr5_g13840	EC:6
Ep_chr5_g13841	GO:0005768
Ep_chr5_g13841	GO:0005802
Ep_chr5_g13841	GO:0016021
Ep_chr5_g13842	GO:0005634
Ep_chr5_g13842	GO:0005886
Ep_chr5_g13842	GO:0016021
Ep_chr5_g13842	GO:0005515
Ep_chr5_g13842	GO:0005524
Ep_chr5_g13842	GO:0042626
Ep_chr5_g13842	GO:0106306
Ep_chr5_g13842	GO:0106307
Ep_chr5_g13842	GO:0009641
Ep_chr5_g13842	GO:0060918
Ep_chr5_g13842	EC:3.1.3.16
Ep_chr5_g13842	EC:7
Ep_chr5_g13843	GO:0010030
Ep_chr5_g13843	GO:0007031
Ep_chr5_g13843	GO:0042760
Ep_chr5_g13843	GO:0006744
Ep_chr5_g13843	GO:0005324
Ep_chr5_g13843	GO:0005524
Ep_chr5_g13843	GO:0009507
Ep_chr5_g13843	GO:0006635
Ep_chr5_g13843	GO:0005515
Ep_chr5_g13843	GO:0046861
Ep_chr5_g13843	GO:0015607
Ep_chr5_g13843	GO:0016021
Ep_chr5_g13843	GO:0015910
Ep_chr5_g13843	GO:0016787
Ep_chr5_g13843	EC:7.6.2.4
Ep_chr5_g13843	EC:3
Ep_chr5_g13847	GO:0005622
Ep_chr5_g13847	GO:0016491
Ep_chr5_g13847	GO:0016740
Ep_chr5_g13847	EC:1
Ep_chr5_g13847	EC:2
Ep_chr5_g13848	GO:0005634
Ep_chr5_g13848	GO:0005829
Ep_chr5_g13848	GO:0009579
Ep_chr5_g13848	GO:0016020
Ep_chr5_g13848	GO:0004601
Ep_chr5_g13848	GO:0005509
Ep_chr5_g13848	GO:0005544
Ep_chr5_g13848	GO:0016787
Ep_chr5_g13848	GO:0009408
Ep_chr5_g13848	GO:0009409
Ep_chr5_g13848	GO:0009414
Ep_chr5_g13848	GO:0009651
Ep_chr5_g13848	GO:0009835
Ep_chr5_g13848	GO:0032940
Ep_chr5_g13848	GO:0080022
Ep_chr5_g13848	GO:0110128
Ep_chr5_g13848	EC:3
Ep_chr5_g13848	EC:1.11.1
Ep_chr5_g13850	GO:0003676
Ep_chr5_g13850	GO:0005524
Ep_chr5_g13850	GO:0008270
Ep_chr5_g13850	GO:0070981
Ep_chr5_g13850	GO:0005509
Ep_chr5_g13850	GO:0006541
Ep_chr5_g13850	GO:0005829
Ep_chr5_g13850	GO:0004066
Ep_chr5_g13850	GO:0016740
Ep_chr5_g13850	GO:0016567
Ep_chr5_g13850	EC:6.3.5.4
Ep_chr5_g13850	EC:2
Ep_chr5_g13851	GO:0015136
Ep_chr5_g13851	GO:1902183
Ep_chr5_g13851	GO:0030173
Ep_chr5_g13851	GO:0008643
Ep_chr5_g13851	GO:0005463
Ep_chr5_g13851	GO:0005840
Ep_chr5_g13851	GO:0006412
Ep_chr5_g13851	GO:1903857
Ep_chr5_g13851	GO:0005789
Ep_chr5_g13851	GO:0005525
Ep_chr5_g13851	GO:0003735
Ep_chr5_g13851	GO:0003924
Ep_chr5_g13851	GO:1990569
Ep_chr5_g13851	GO:0010584
Ep_chr5_g13851	GO:1903070
Ep_chr5_g13851	EC:3.6.1
Ep_chr5_g13851	EC:1.5.99.12
Ep_chr5_g13851	EC:7
Ep_chr5_g13852	GO:0003676
Ep_chr5_g13852	GO:0003735
Ep_chr5_g13852	GO:0015165
Ep_chr5_g13852	GO:0016021
Ep_chr5_g13852	GO:0032543
Ep_chr5_g13852	GO:0000139
Ep_chr5_g13852	GO:0005762
Ep_chr5_g13852	EC:7
Ep_chr5_g13853	GO:0005515
Ep_chr5_g13853	GO:0010087
Ep_chr5_g13853	GO:0010305
Ep_chr5_g13853	GO:0010588
Ep_chr5_g13853	GO:0016567
Ep_chr5_g13853	GO:0080022
Ep_chr5_g13854	GO:0016020
Ep_chr5_g13854	GO:0005488
Ep_chr5_g13854	GO:0006355
Ep_chr5_g13855	GO:0005730
Ep_chr5_g13855	GO:0000463
Ep_chr5_g13855	GO:0000466
Ep_chr5_g13856	GO:0000139
Ep_chr5_g13856	GO:0005730
Ep_chr5_g13856	GO:0005739
Ep_chr5_g13856	GO:0005768
Ep_chr5_g13856	GO:0005774
Ep_chr5_g13856	GO:0005802
Ep_chr5_g13856	GO:0005829
Ep_chr5_g13856	GO:0005840
Ep_chr5_g13856	GO:0005886
Ep_chr5_g13856	GO:0009506
Ep_chr5_g13856	GO:0009507
Ep_chr5_g13856	GO:0016021
Ep_chr5_g13856	GO:0003723
Ep_chr5_g13856	GO:0003724
Ep_chr5_g13856	GO:0003735
Ep_chr5_g13856	GO:0003924
Ep_chr5_g13856	GO:0005345
Ep_chr5_g13856	GO:0005524
Ep_chr5_g13856	GO:0005525
Ep_chr5_g13856	GO:0015165
Ep_chr5_g13856	GO:0015211
Ep_chr5_g13856	GO:0000462
Ep_chr5_g13856	GO:0001558
Ep_chr5_g13856	GO:0006412
Ep_chr5_g13856	GO:0006886
Ep_chr5_g13856	GO:0006887
Ep_chr5_g13856	GO:0006890
Ep_chr5_g13856	GO:0006891
Ep_chr5_g13856	GO:0042147
Ep_chr5_g13856	GO:0052324
Ep_chr5_g13856	EC:3.6.1
Ep_chr5_g13856	EC:3.6.4.13
Ep_chr5_g13856	EC:7
Ep_chr5_g13857	GO:0016021
Ep_chr5_g13858	GO:0005743
Ep_chr5_g13858	GO:0009536
Ep_chr5_g13858	GO:0016021
Ep_chr5_g13858	GO:0055085
Ep_chr5_g13859	GO:0010150
Ep_chr5_g13859	GO:0003690
Ep_chr5_g13859	GO:0043565
Ep_chr5_g13859	GO:1900367
Ep_chr5_g13859	GO:0042742
Ep_chr5_g13859	GO:0006357
Ep_chr5_g13859	GO:0005634
Ep_chr5_g13859	GO:0005516
Ep_chr5_g13859	GO:0003700
Ep_chr5_g13859	GO:0003712
Ep_chr5_g13859	GO:0016298
Ep_chr5_g13859	GO:0050832
Ep_chr5_g13859	GO:0016740
Ep_chr5_g13859	GO:0070417
Ep_chr5_g13859	GO:0052689
Ep_chr5_g13859	GO:0106167
Ep_chr5_g13859	EC:2
Ep_chr5_g13859	EC:3.1.1.1
Ep_chr5_g13860	GO:0005634
Ep_chr5_g13860	GO:0005829
Ep_chr5_g13860	GO:0016021
Ep_chr5_g13860	GO:0003677
Ep_chr5_g13860	GO:0004197
Ep_chr5_g13860	GO:0004843
Ep_chr5_g13860	GO:0006511
Ep_chr5_g13860	GO:0016579
Ep_chr5_g13860	EC:3.4.22
Ep_chr5_g13860	EC:3.4.19.12
Ep_chr5_g13861	GO:0005634
Ep_chr5_g13861	GO:0005739
Ep_chr5_g13861	GO:0005840
Ep_chr5_g13861	GO:0005886
Ep_chr5_g13861	GO:0016021
Ep_chr5_g13861	GO:0031225
Ep_chr5_g13861	GO:0003677
Ep_chr5_g13861	GO:0003723
Ep_chr5_g13861	GO:0003735
Ep_chr5_g13861	GO:0046872
Ep_chr5_g13861	GO:0046983
Ep_chr5_g13861	GO:0006412
Ep_chr5_g13862	GO:0005840
Ep_chr5_g13862	GO:0009941
Ep_chr5_g13862	GO:0042644
Ep_chr5_g13862	GO:0003735
Ep_chr5_g13862	GO:0006412
Ep_chr5_g13863	GO:0005524
Ep_chr5_g13863	GO:0048544
Ep_chr5_g13863	GO:0016021
Ep_chr5_g13863	GO:0046777
Ep_chr5_g13863	GO:0030246
Ep_chr5_g13863	GO:0106311
Ep_chr5_g13863	GO:0005886
Ep_chr5_g13863	GO:0106310
Ep_chr5_g13863	EC:2.7.11.1
Ep_chr5_g13864	GO:0005737
Ep_chr5_g13864	GO:0016020
Ep_chr5_g13864	GO:0015631
Ep_chr5_g13864	GO:0000226
Ep_chr5_g13864	GO:0000902
Ep_chr5_g13864	GO:0007021
Ep_chr5_g13864	GO:0007023
Ep_chr5_g13866	GO:0005634
Ep_chr5_g13867	GO:0015267
Ep_chr5_g13867	GO:0016020
Ep_chr5_g13867	EC:7
Ep_chr5_g13868	GO:0005634
Ep_chr5_g13868	GO:0003700
Ep_chr5_g13868	GO:0010044
Ep_chr5_g13868	GO:0010447
Ep_chr5_g13871	GO:0005524
Ep_chr5_g13871	GO:0042802
Ep_chr5_g13871	GO:0016021
Ep_chr5_g13871	GO:0009742
Ep_chr5_g13871	GO:0106311
Ep_chr5_g13871	GO:0005886
Ep_chr5_g13871	GO:0106310
Ep_chr5_g13871	GO:0004675
Ep_chr5_g13871	EC:2.7.11.1
Ep_chr5_g13871	EC:2.7.11.30
Ep_chr5_g13872	GO:0005886
Ep_chr5_g13872	GO:0004806
Ep_chr5_g13872	GO:0005524
Ep_chr5_g13872	GO:0016746
Ep_chr5_g13872	GO:0031072
Ep_chr5_g13872	GO:0046872
Ep_chr5_g13872	GO:0047372
Ep_chr5_g13872	GO:0051082
Ep_chr5_g13872	GO:0006457
Ep_chr5_g13872	GO:0009408
Ep_chr5_g13872	GO:0009820
Ep_chr5_g13872	EC:2.3
Ep_chr5_g13872	EC:3.1.1.23
Ep_chr5_g13872	EC:3.1.1.1
Ep_chr5_g13872	EC:3.1.1.3
Ep_chr5_g13873	GO:0005634
Ep_chr5_g13873	GO:0005739
Ep_chr5_g13873	GO:0005774
Ep_chr5_g13873	GO:0005794
Ep_chr5_g13873	GO:0005829
Ep_chr5_g13873	GO:0005886
Ep_chr5_g13873	GO:0045277
Ep_chr5_g13873	GO:0004519
Ep_chr5_g13873	GO:0004623
Ep_chr5_g13873	GO:0005515
Ep_chr5_g13873	GO:0102567
Ep_chr5_g13873	GO:0102568
Ep_chr5_g13873	GO:0009742
Ep_chr5_g13873	GO:0019222
Ep_chr5_g13873	EC:3.1.1.1
Ep_chr5_g13873	EC:3.1.1.4
Ep_chr5_g13875	GO:0005634
Ep_chr5_g13875	GO:0016021
Ep_chr5_g13875	GO:0031969
Ep_chr5_g13875	GO:0003756
Ep_chr5_g13875	GO:0004518
Ep_chr5_g13875	GO:0005515
Ep_chr5_g13875	GO:0009658
Ep_chr5_g13875	GO:0009661
Ep_chr5_g13875	GO:0009826
Ep_chr5_g13875	GO:0034477
Ep_chr5_g13875	GO:0050821
Ep_chr5_g13875	GO:1904143
Ep_chr5_g13875	EC:5.3.4.1
Ep_chr5_g13875	EC:3.1
Ep_chr5_g13876	GO:0090304
Ep_chr5_g13877	GO:0009570
Ep_chr5_g13877	GO:0016272
Ep_chr5_g13877	GO:0042450
Ep_chr5_g13877	GO:0005829
Ep_chr5_g13877	GO:0008168
Ep_chr5_g13877	GO:0004056
Ep_chr5_g13877	GO:0051082
Ep_chr5_g13877	GO:0006457
Ep_chr5_g13877	GO:0032259
Ep_chr5_g13877	EC:4.3.2.1
Ep_chr5_g13877	EC:2.1.1
Ep_chr5_g13878	GO:0009941
Ep_chr5_g13878	GO:0016021
Ep_chr5_g13878	GO:0009987
Ep_chr5_g13879	GO:0035251
Ep_chr5_g13879	GO:0016020
Ep_chr5_g13879	EC:2.4.1
Ep_chr5_g13880	GO:0110165
Ep_chr5_g13880	GO:0003723
Ep_chr5_g13880	GO:0006355
Ep_chr5_g13881	GO:0010052
Ep_chr5_g13881	GO:0016020
Ep_chr5_g13881	GO:0005576
Ep_chr5_g13882	GO:0009570
Ep_chr5_g13882	GO:0070847
Ep_chr5_g13882	GO:1900150
Ep_chr5_g13882	GO:2001253
Ep_chr5_g13882	GO:2000142
Ep_chr5_g13882	GO:0048833
Ep_chr5_g13882	GO:0009873
Ep_chr5_g13882	GO:0006369
Ep_chr5_g13882	GO:0048441
Ep_chr5_g13882	GO:0048440
Ep_chr5_g13882	GO:0005524
Ep_chr5_g13882	GO:0003723
Ep_chr5_g13882	GO:0045892
Ep_chr5_g13882	GO:0010219
Ep_chr5_g13882	GO:0048443
Ep_chr5_g13882	GO:0048442
Ep_chr5_g13882	GO:0016592
Ep_chr5_g13882	GO:0032784
Ep_chr5_g13882	GO:0031554
Ep_chr5_g13882	GO:2000031
Ep_chr5_g13882	GO:0035196
Ep_chr5_g13882	GO:0009941
Ep_chr5_g13882	GO:0004672
Ep_chr5_g13882	GO:0006357
Ep_chr5_g13882	GO:0009738
Ep_chr5_g13882	GO:0005515
Ep_chr5_g13882	GO:0003712
Ep_chr5_g13882	GO:0048510
Ep_chr5_g13882	GO:0016021
Ep_chr5_g13882	GO:2000028
Ep_chr5_g13882	GO:0016787
Ep_chr5_g13882	EC:2.7.1
Ep_chr5_g13882	EC:3
Ep_chr5_g13883	GO:0005615
Ep_chr5_g13883	GO:0009570
Ep_chr5_g13883	GO:0009941
Ep_chr5_g13883	GO:0016021
Ep_chr5_g13883	GO:0016787
Ep_chr5_g13883	EC:3
Ep_chr5_g13884	GO:0009718
Ep_chr5_g13884	GO:0047213
Ep_chr5_g13884	GO:0080043
Ep_chr5_g13884	GO:0080044
Ep_chr5_g13884	GO:0008299
Ep_chr5_g13884	EC:2.4.1.115
Ep_chr5_g13885	GO:0009718
Ep_chr5_g13885	GO:0047213
Ep_chr5_g13885	GO:0080043
Ep_chr5_g13885	GO:0080044
Ep_chr5_g13885	GO:0008299
Ep_chr5_g13885	EC:2.4.1.115
Ep_chr5_g13886	GO:0016021
Ep_chr5_g13886	GO:0031965
Ep_chr5_g13886	GO:0043541
Ep_chr5_g13886	GO:0004577
Ep_chr5_g13886	GO:0006488
Ep_chr5_g13886	EC:2.4.1.141
Ep_chr5_g13887	GO:0009718
Ep_chr5_g13887	GO:0047213
Ep_chr5_g13887	GO:0080043
Ep_chr5_g13887	GO:0080044
Ep_chr5_g13887	GO:0016114
Ep_chr5_g13887	EC:2.4.1.115
Ep_chr5_g13888	GO:0003677
Ep_chr5_g13888	GO:0042802
Ep_chr5_g13888	GO:0008824
Ep_chr5_g13888	GO:0009651
Ep_chr5_g13888	GO:0009440
Ep_chr5_g13888	GO:0016021
Ep_chr5_g13888	GO:0005829
Ep_chr5_g13888	EC:4.3
Ep_chr5_g13888	EC:4.2.1.104
Ep_chr5_g13890	GO:0016787
Ep_chr5_g13890	GO:0090304
Ep_chr5_g13890	EC:3
Ep_chr5_g13891	GO:0005634
Ep_chr5_g13891	GO:0003677
Ep_chr5_g13891	GO:0006355
Ep_chr5_g13891	GO:0033169
Ep_chr5_g13893	GO:0005739
Ep_chr5_g13893	GO:0009534
Ep_chr5_g13893	GO:0003849
Ep_chr5_g13893	GO:0005515
Ep_chr5_g13893	GO:0016829
Ep_chr5_g13893	GO:0046872
Ep_chr5_g13893	GO:0008652
Ep_chr5_g13893	GO:0009073
Ep_chr5_g13893	GO:0009423
Ep_chr5_g13893	GO:0009611
Ep_chr5_g13893	GO:0010597
Ep_chr5_g13893	EC:4
Ep_chr5_g13893	EC:2.5.1.54
Ep_chr5_g13894	GO:0008143
Ep_chr5_g13894	GO:0016607
Ep_chr5_g13894	GO:0016021
Ep_chr5_g13894	GO:0003729
Ep_chr5_g13894	GO:0005774
Ep_chr5_g13894	GO:0043621
Ep_chr5_g13895	GO:0090404
Ep_chr5_g13895	GO:0009772
Ep_chr5_g13895	GO:0015031
Ep_chr5_g13895	GO:0004672
Ep_chr5_g13895	GO:0005886
Ep_chr5_g13895	GO:0042546
Ep_chr5_g13895	GO:0031901
Ep_chr5_g13895	GO:0070382
Ep_chr5_g13895	GO:0005525
Ep_chr5_g13895	GO:0005524
Ep_chr5_g13895	GO:0009507
Ep_chr5_g13895	GO:0045177
Ep_chr5_g13895	GO:0004659
Ep_chr5_g13895	GO:0003924
Ep_chr5_g13895	GO:0035619
Ep_chr5_g13895	GO:0042372
Ep_chr5_g13895	GO:0016021
Ep_chr5_g13895	GO:0010236
Ep_chr5_g13895	GO:0019900
Ep_chr5_g13895	GO:0032588
Ep_chr5_g13895	GO:0032456
Ep_chr5_g13895	GO:0080092
Ep_chr5_g13895	EC:2.7.1
Ep_chr5_g13895	EC:2.5.1
Ep_chr5_g13895	EC:3.6.1
Ep_chr5_g13896	GO:0005634
Ep_chr5_g13896	GO:0016428
Ep_chr5_g13896	GO:0098869
Ep_chr5_g13896	GO:0016021
Ep_chr5_g13896	GO:0000049
Ep_chr5_g13896	EC:2.1.1
Ep_chr5_g13897	GO:0016705
Ep_chr5_g13897	GO:0009451
Ep_chr5_g13897	GO:0009536
Ep_chr5_g13897	GO:0020037
Ep_chr5_g13897	GO:0004556
Ep_chr5_g13897	GO:0005975
Ep_chr5_g13897	GO:0009739
Ep_chr5_g13897	GO:0003723
Ep_chr5_g13897	GO:0009737
Ep_chr5_g13897	GO:0005506
Ep_chr5_g13897	GO:0005509
Ep_chr5_g13897	GO:0048046
Ep_chr5_g13897	GO:0005739
Ep_chr5_g13897	GO:0103025
Ep_chr5_g13897	GO:0016021
Ep_chr5_g13897	EC:1.14
Ep_chr5_g13897	EC:3.2.1.1
Ep_chr5_g13899	GO:0005576
Ep_chr5_g13899	GO:0005773
Ep_chr5_g13899	GO:0005787
Ep_chr5_g13899	GO:0005829
Ep_chr5_g13899	GO:0009519
Ep_chr5_g13899	GO:0009531
Ep_chr5_g13899	GO:0016021
Ep_chr5_g13899	GO:0004601
Ep_chr5_g13899	GO:0020037
Ep_chr5_g13899	GO:0046872
Ep_chr5_g13899	GO:0006465
Ep_chr5_g13899	GO:0006979
Ep_chr5_g13899	GO:0009809
Ep_chr5_g13899	GO:0010228
Ep_chr5_g13899	GO:0042744
Ep_chr5_g13899	EC:1.11.1
Ep_chr5_g13900	GO:0022627
Ep_chr5_g13900	GO:0016705
Ep_chr5_g13900	GO:0004672
Ep_chr5_g13900	GO:0005730
Ep_chr5_g13900	GO:0005886
Ep_chr5_g13900	GO:0042788
Ep_chr5_g13900	GO:0020037
Ep_chr5_g13900	GO:0006412
Ep_chr5_g13900	GO:0005524
Ep_chr5_g13900	GO:0009506
Ep_chr5_g13900	GO:0003735
Ep_chr5_g13900	GO:0005506
Ep_chr5_g13900	GO:0016021
Ep_chr5_g13900	GO:0003729
Ep_chr5_g13900	EC:2.7.1
Ep_chr5_g13900	EC:1.14
Ep_chr5_g13901	GO:0009651
Ep_chr5_g13901	GO:0005840
Ep_chr5_g13901	GO:0009845
Ep_chr5_g13901	GO:0006412
Ep_chr5_g13901	GO:0005634
Ep_chr5_g13901	GO:0005524
Ep_chr5_g13901	GO:0009738
Ep_chr5_g13901	GO:0005515
Ep_chr5_g13901	GO:0003735
Ep_chr5_g13901	GO:0017172
Ep_chr5_g13901	GO:0046872
Ep_chr5_g13901	GO:0016021
Ep_chr5_g13901	GO:0005829
Ep_chr5_g13901	GO:0106311
Ep_chr5_g13901	GO:0035556
Ep_chr5_g13901	GO:0106310
Ep_chr5_g13901	EC:1.13.11.20
Ep_chr5_g13901	EC:2.7.11.1
Ep_chr5_g13903	GO:0004190
Ep_chr5_g13903	GO:0009860
Ep_chr5_g13903	GO:0009793
Ep_chr5_g13903	GO:0022625
Ep_chr5_g13903	GO:0005774
Ep_chr5_g13903	GO:0005886
Ep_chr5_g13903	GO:0042788
Ep_chr5_g13903	GO:0008963
Ep_chr5_g13903	GO:0006412
Ep_chr5_g13903	GO:0005634
Ep_chr5_g13903	GO:0009506
Ep_chr5_g13903	GO:0003735
Ep_chr5_g13903	GO:0016021
Ep_chr5_g13903	GO:0003729
Ep_chr5_g13903	EC:2.7.8.13
Ep_chr5_g13903	EC:3.4.23
Ep_chr5_g13904	GO:0005886
Ep_chr5_g13904	GO:0016021
Ep_chr5_g13904	GO:0019898
Ep_chr5_g13904	GO:0003723
Ep_chr5_g13904	GO:0004672
Ep_chr5_g13904	GO:0005524
Ep_chr5_g13904	GO:0016798
Ep_chr5_g13904	GO:0005975
Ep_chr5_g13904	EC:2.7.1
Ep_chr5_g13904	EC:3.2
Ep_chr5_g13905	GO:0007131
Ep_chr5_g13906	GO:0005634
Ep_chr5_g13906	GO:0003677
Ep_chr5_g13906	GO:0046982
Ep_chr5_g13906	GO:0003714
Ep_chr5_g13906	GO:0000786
Ep_chr5_g13906	GO:0016301
Ep_chr5_g13906	EC:2.7
Ep_chr5_g13907	GO:0016021
Ep_chr5_g13910	GO:0005634
Ep_chr5_g13910	GO:0045893
Ep_chr5_g13910	GO:0043565
Ep_chr5_g13910	GO:0016740
Ep_chr5_g13910	GO:0000981
Ep_chr5_g13910	EC:2
Ep_chr5_g13911	GO:0009570
Ep_chr5_g13911	GO:0003676
Ep_chr5_g13911	GO:0003724
Ep_chr5_g13911	GO:0003935
Ep_chr5_g13911	GO:0005524
Ep_chr5_g13911	GO:0005525
Ep_chr5_g13911	GO:0008686
Ep_chr5_g13911	GO:0016301
Ep_chr5_g13911	GO:0046872
Ep_chr5_g13911	GO:0009231
Ep_chr5_g13911	EC:3.5.4.25
Ep_chr5_g13911	EC:3.6.4.13
Ep_chr5_g13911	EC:2.7
Ep_chr5_g13911	EC:4.1.99.12
Ep_chr5_g13912	GO:0032040
Ep_chr5_g13912	GO:0003677
Ep_chr5_g13912	GO:0009507
Ep_chr5_g13912	GO:0030515
Ep_chr5_g13912	GO:0003735
Ep_chr5_g13912	GO:0022627
Ep_chr5_g13912	GO:0007165
Ep_chr5_g13912	GO:0005096
Ep_chr5_g13912	GO:0034457
Ep_chr5_g13912	GO:0016021
Ep_chr5_g13912	GO:0006364
Ep_chr5_g13912	GO:0019843
Ep_chr5_g13912	EC:3.6.1
Ep_chr5_g13914	GO:0005524
Ep_chr5_g13914	GO:0004715
Ep_chr5_g13914	GO:0004674
Ep_chr5_g13914	GO:0005576
Ep_chr5_g13914	EC:2.7.10.2
Ep_chr5_g13914	GO:0018108
Ep_chr5_g13914	GO:0005524
Ep_chr5_g13914	GO:0004674
Ep_chr5_g13914	GO:0005576
Ep_chr5_g13914	EC:2.7.1
Ep_chr5_g13915	GO:0110165
Ep_chr5_g13915	GO:0000978
Ep_chr5_g13915	GO:0000981
Ep_chr5_g13915	GO:0046983
Ep_chr5_g13916	GO:0051015
Ep_chr5_g13916	GO:0003677
Ep_chr5_g13916	GO:0005975
Ep_chr5_g13916	GO:0005737
Ep_chr5_g13916	GO:0007163
Ep_chr5_g13916	GO:0015629
Ep_chr5_g13916	GO:0016021
Ep_chr5_g13916	GO:0005576
Ep_chr5_g13916	GO:0016477
Ep_chr5_g13916	GO:0030674
Ep_chr5_g13916	GO:0051017
Ep_chr5_g13916	GO:0016985
Ep_chr5_g13916	EC:3.2.1.25
Ep_chr5_g13916	EC:3.2.1.78
Ep_chr5_g13917	GO:0015444
Ep_chr5_g13917	GO:0005887
Ep_chr5_g13917	GO:0005524
Ep_chr5_g13917	GO:0010274
Ep_chr5_g13917	GO:0043231
Ep_chr5_g13917	GO:0006816
Ep_chr5_g13917	GO:0016787
Ep_chr5_g13917	EC:7.2.2.14
Ep_chr5_g13917	EC:3
Ep_chr5_g13918	GO:0000786
Ep_chr5_g13918	GO:0016020
Ep_chr5_g13918	GO:0000166
Ep_chr5_g13918	GO:0003677
Ep_chr5_g13918	GO:0046982
Ep_chr5_g13918	GO:0010274
Ep_chr5_g13918	GO:0000786
Ep_chr5_g13918	GO:0016020
Ep_chr5_g13918	GO:0000166
Ep_chr5_g13918	GO:0003677
Ep_chr5_g13918	GO:0046982
Ep_chr5_g13918	GO:0010274
Ep_chr5_g13919	GO:0000786
Ep_chr5_g13919	GO:0005730
Ep_chr5_g13919	GO:0010369
Ep_chr5_g13919	GO:0016021
Ep_chr5_g13919	GO:0003677
Ep_chr5_g13919	GO:0030527
Ep_chr5_g13919	GO:0046982
Ep_chr5_g13920	GO:0016020
Ep_chr5_g13921	GO:0032050
Ep_chr5_g13921	GO:0072583
Ep_chr5_g13921	GO:0005546
Ep_chr5_g13921	GO:0006900
Ep_chr5_g13921	GO:0032440
Ep_chr5_g13921	GO:0048268
Ep_chr5_g13921	GO:0005905
Ep_chr5_g13921	GO:0005794
Ep_chr5_g13921	GO:0000149
Ep_chr5_g13921	GO:0030136
Ep_chr5_g13921	GO:0005545
Ep_chr5_g13921	EC:1.3.1.74
Ep_chr5_g13922	GO:0042910
Ep_chr5_g13922	GO:1990961
Ep_chr5_g13922	GO:0015297
Ep_chr5_g13922	GO:0016021
Ep_chr5_g13922	EC:7
Ep_chr5_g13924	GO:0005783
Ep_chr5_g13924	GO:0005886
Ep_chr5_g13924	GO:0030173
Ep_chr5_g13924	GO:0015031
Ep_chr5_g13924	GO:0043182
Ep_chr5_g13924	GO:1901002
Ep_chr5_g13925	GO:0005634
Ep_chr5_g13925	GO:0005737
Ep_chr5_g13925	GO:0016491
Ep_chr5_g13925	GO:0016740
Ep_chr5_g13925	EC:1
Ep_chr5_g13925	EC:2
Ep_chr5_g13926	GO:0005634
Ep_chr5_g13926	GO:0005737
Ep_chr5_g13926	GO:0004146
Ep_chr5_g13926	GO:0016787
Ep_chr5_g13926	EC:3
Ep_chr5_g13926	EC:1.5.1.3
Ep_chr5_g13927	GO:0005829
Ep_chr5_g13927	GO:0016592
Ep_chr5_g13927	GO:0003712
Ep_chr5_g13927	GO:0106310
Ep_chr5_g13927	GO:0106311
Ep_chr5_g13927	GO:0006357
Ep_chr5_g13927	GO:0010026
Ep_chr5_g13927	GO:0010482
Ep_chr5_g13927	GO:0048765
Ep_chr5_g13927	GO:0051567
Ep_chr5_g13927	EC:2.7.11.1
Ep_chr5_g13928	GO:0005634
Ep_chr5_g13928	GO:0016020
Ep_chr5_g13928	GO:0000976
Ep_chr5_g13928	GO:0003700
Ep_chr5_g13928	GO:0003872
Ep_chr5_g13928	GO:0046872
Ep_chr5_g13928	GO:0006002
Ep_chr5_g13928	EC:2.7.1.11
Ep_chr5_g13930	GO:0005524
Ep_chr5_g13930	GO:0009507
Ep_chr5_g13930	GO:0046872
Ep_chr5_g13930	GO:0006002
Ep_chr5_g13930	GO:0003872
Ep_chr5_g13930	EC:2.7.1.11
Ep_chr5_g13931	GO:0000307
Ep_chr5_g13931	GO:0005634
Ep_chr5_g13931	GO:0005737
Ep_chr5_g13931	GO:0016538
Ep_chr5_g13931	GO:0000079
Ep_chr5_g13931	GO:0044772
Ep_chr5_g13931	EC:2.7.11.22
Ep_chr5_g13932	GO:0005618
Ep_chr5_g13932	GO:0005634
Ep_chr5_g13932	GO:0005829
Ep_chr5_g13932	GO:0005886
Ep_chr5_g13932	GO:0016021
Ep_chr5_g13932	GO:0004623
Ep_chr5_g13932	GO:0005515
Ep_chr5_g13932	GO:0102567
Ep_chr5_g13932	GO:0102568
Ep_chr5_g13932	GO:0009742
Ep_chr5_g13932	GO:0042742
Ep_chr5_g13932	GO:0045732
Ep_chr5_g13932	GO:0046686
Ep_chr5_g13932	GO:0050826
Ep_chr5_g13932	EC:3.1.1.1
Ep_chr5_g13932	EC:3.1.1.4
Ep_chr5_g13933	GO:0004812
Ep_chr5_g13933	GO:0016021
Ep_chr5_g13933	GO:0009535
Ep_chr5_g13933	EC:6.1.1
Ep_chr5_g13934	GO:0005840
Ep_chr5_g13934	GO:0005886
Ep_chr5_g13934	GO:0016021
Ep_chr5_g13934	GO:0004347
Ep_chr5_g13934	GO:0008233
Ep_chr5_g13934	GO:0006094
Ep_chr5_g13934	GO:0006096
Ep_chr5_g13934	GO:0009737
Ep_chr5_g13934	EC:3.4
Ep_chr5_g13934	EC:5.3.1.9
Ep_chr5_g13936	GO:0016021
Ep_chr5_g13936	GO:0031966
Ep_chr5_g13936	GO:0015116
Ep_chr5_g13936	GO:0015117
Ep_chr5_g13936	GO:0015131
Ep_chr5_g13936	GO:0015140
Ep_chr5_g13936	GO:0015141
Ep_chr5_g13936	GO:0015297
Ep_chr5_g13936	GO:0017077
Ep_chr5_g13936	GO:0006839
Ep_chr5_g13936	GO:0035435
Ep_chr5_g13936	EC:7
Ep_chr5_g13937	GO:0005618
Ep_chr5_g13937	GO:0005829
Ep_chr5_g13937	GO:0009507
Ep_chr5_g13937	GO:0016021
Ep_chr5_g13937	GO:0003918
Ep_chr5_g13937	GO:0004650
Ep_chr5_g13937	GO:0004713
Ep_chr5_g13937	GO:0004801
Ep_chr5_g13937	GO:0005524
Ep_chr5_g13937	GO:0016829
Ep_chr5_g13937	GO:0042626
Ep_chr5_g13937	GO:0002098
Ep_chr5_g13937	GO:0005975
Ep_chr5_g13937	GO:0006098
Ep_chr5_g13937	GO:0032447
Ep_chr5_g13937	GO:0034227
Ep_chr5_g13937	EC:2.7.10
Ep_chr5_g13937	EC:2.2.1.2
Ep_chr5_g13937	EC:4
Ep_chr5_g13937	EC:5.6.2.2
Ep_chr5_g13937	EC:7
Ep_chr5_g13937	EC:3.2.1.15
Ep_chr5_g13938	GO:0110165
Ep_chr5_g13938	GO:0000166
Ep_chr5_g13938	GO:0003824
Ep_chr5_g13938	GO:0044237
Ep_chr5_g13938	GO:0044238
Ep_chr5_g13938	GO:0071704
Ep_chr5_g13939	GO:0003676
Ep_chr5_g13939	GO:0050660
Ep_chr5_g13939	GO:0016020
Ep_chr5_g13939	GO:0008115
Ep_chr5_g13939	GO:0046653
Ep_chr5_g13939	EC:1.5.3.1
Ep_chr5_g13940	GO:0016020
Ep_chr5_g13941	GO:0005634
Ep_chr5_g13941	GO:0005829
Ep_chr5_g13941	GO:0016021
Ep_chr5_g13941	GO:0004197
Ep_chr5_g13941	GO:0004843
Ep_chr5_g13941	GO:0016579
Ep_chr5_g13941	EC:3.4.22
Ep_chr5_g13941	EC:3.4.19.12
Ep_chr5_g13942	GO:0005840
Ep_chr5_g13942	GO:0016021
Ep_chr5_g13942	GO:0004843
Ep_chr5_g13942	GO:0004857
Ep_chr5_g13942	GO:0006446
Ep_chr5_g13942	GO:0006605
Ep_chr5_g13942	GO:0016579
Ep_chr5_g13942	EC:3.4.19.12
Ep_chr5_g13943	GO:0005840
Ep_chr5_g13943	GO:0016021
Ep_chr5_g13943	GO:0004843
Ep_chr5_g13943	GO:0004857
Ep_chr5_g13943	GO:0006446
Ep_chr5_g13943	GO:0006605
Ep_chr5_g13943	GO:0016579
Ep_chr5_g13943	EC:3.4.19.12
Ep_chr5_g13944	GO:0008374
Ep_chr5_g13944	GO:0006629
Ep_chr5_g13944	EC:2.3.1
Ep_chr5_g13945	GO:0016020
Ep_chr5_g13945	GO:0005488
Ep_chr5_g13945	GO:0016020
Ep_chr5_g13945	GO:0043231
Ep_chr5_g13945	GO:0003824
Ep_chr5_g13945	GO:0005488
Ep_chr5_g13946	GO:0005506
Ep_chr5_g13946	GO:0016021
Ep_chr5_g13946	GO:0016709
Ep_chr5_g13946	GO:0020037
Ep_chr5_g13946	EC:1.14.13
Ep_chr5_g13947	GO:0016705
Ep_chr5_g13947	GO:0005506
Ep_chr5_g13947	GO:0004497
Ep_chr5_g13947	GO:0020037
Ep_chr5_g13947	EC:1.14
Ep_chr5_g13948	GO:0016021
Ep_chr5_g13948	GO:0004497
Ep_chr5_g13948	GO:0005506
Ep_chr5_g13948	GO:0016705
Ep_chr5_g13948	GO:0020037
Ep_chr5_g13948	EC:1.14
Ep_chr5_g13949	GO:0000166
Ep_chr5_g13949	GO:0006506
Ep_chr5_g13949	GO:0003777
Ep_chr5_g13949	GO:0005515
Ep_chr5_g13949	GO:0051267
Ep_chr5_g13949	GO:0030176
Ep_chr5_g13949	EC:3.6.1
Ep_chr5_g13949	EC:2.7.8
Ep_chr5_g13951	GO:0000913
Ep_chr5_g13951	GO:0009941
Ep_chr5_g13951	GO:0005694
Ep_chr5_g13951	GO:0007018
Ep_chr5_g13951	GO:0009504
Ep_chr5_g13951	GO:0005886
Ep_chr5_g13951	GO:0005874
Ep_chr5_g13951	GO:0009524
Ep_chr5_g13951	GO:0008017
Ep_chr5_g13951	GO:0005634
Ep_chr5_g13951	GO:0009904
Ep_chr5_g13951	GO:0005524
Ep_chr5_g13951	GO:0006506
Ep_chr5_g13951	GO:0009903
Ep_chr5_g13951	GO:0051377
Ep_chr5_g13951	GO:0016021
Ep_chr5_g13951	GO:0005829
Ep_chr5_g13951	GO:0031022
Ep_chr5_g13951	GO:1990939
Ep_chr5_g13951	EC:3.6.1
Ep_chr5_g13951	EC:2.7.8
Ep_chr5_g13953	GO:0003676
Ep_chr5_g13953	GO:0004523
Ep_chr5_g13953	EC:3.1.30
Ep_chr5_g13953	EC:3.1.26.4
Ep_chr5_g13954	GO:0005093
Ep_chr5_g13954	GO:0009266
Ep_chr5_g13954	GO:0007264
Ep_chr5_g13954	GO:0000978
Ep_chr5_g13954	GO:0015031
Ep_chr5_g13954	GO:0000900
Ep_chr5_g13954	GO:0046983
Ep_chr5_g13954	GO:0045944
Ep_chr5_g13954	GO:0009910
Ep_chr5_g13954	GO:0000981
Ep_chr5_g13954	GO:0005634
Ep_chr5_g13954	GO:0045892
Ep_chr5_g13954	GO:0016021
Ep_chr5_g13954	EC:3.6.1
Ep_chr5_g13955	GO:0005634
Ep_chr5_g13955	GO:0005829
Ep_chr5_g13955	GO:0030176
Ep_chr5_g13955	GO:0004725
Ep_chr5_g13955	GO:0004842
Ep_chr5_g13955	GO:0005515
Ep_chr5_g13955	GO:0018812
Ep_chr5_g13955	GO:0102158
Ep_chr5_g13955	GO:0102343
Ep_chr5_g13955	GO:0102344
Ep_chr5_g13955	GO:0102345
Ep_chr5_g13955	GO:0007275
Ep_chr5_g13955	GO:0030148
Ep_chr5_g13955	GO:0030154
Ep_chr5_g13955	GO:0030497
Ep_chr5_g13955	GO:0042761
Ep_chr5_g13955	GO:0048640
Ep_chr5_g13955	GO:0050732
Ep_chr5_g13955	GO:0051302
Ep_chr5_g13955	EC:3.1.3.48
Ep_chr5_g13955	EC:2
Ep_chr5_g13955	EC:4.2.1.134
Ep_chr5_g13956	GO:0005789
Ep_chr5_g13956	GO:0016021
Ep_chr5_g13956	GO:0004376
Ep_chr5_g13956	GO:0051751
Ep_chr5_g13956	GO:0006004
Ep_chr5_g13956	GO:0006506
Ep_chr5_g13956	EC:2.4.1
Ep_chr5_g13957	GO:0010020
Ep_chr5_g13957	GO:0009507
Ep_chr5_g13957	GO:0055085
Ep_chr5_g13957	GO:0016021
Ep_chr5_g13957	GO:0009526
Ep_chr5_g13958	GO:0004725
Ep_chr5_g13958	GO:0016740
Ep_chr5_g13958	GO:0003993
Ep_chr5_g13958	GO:0006004
Ep_chr5_g13958	EC:3.1.3.48
Ep_chr5_g13958	EC:2
Ep_chr5_g13958	EC:3.1.3.2
Ep_chr5_g13959	GO:0005488
Ep_chr5_g13960	GO:0003824
Ep_chr5_g13961	GO:0003779
Ep_chr5_g13962	GO:0008936
Ep_chr5_g13962	GO:0009737
Ep_chr5_g13962	GO:0019365
Ep_chr5_g13962	EC:3.5.1.19
Ep_chr5_g13963	GO:0005634
Ep_chr5_g13963	GO:0016021
Ep_chr5_g13963	GO:0005515
Ep_chr5_g13965	GO:0022857
Ep_chr5_g13965	GO:0006508
Ep_chr5_g13965	GO:0016021
Ep_chr5_g13965	GO:0005886
Ep_chr5_g13965	EC:7
Ep_chr5_g13966	GO:0018108
Ep_chr5_g13966	GO:0005524
Ep_chr5_g13966	GO:0004842
Ep_chr5_g13966	GO:0050794
Ep_chr5_g13966	GO:0004674
Ep_chr5_g13966	EC:2.7.1
Ep_chr5_g13967	GO:0005634
Ep_chr5_g13967	GO:0003677
Ep_chr5_g13967	GO:0003700
Ep_chr5_g13967	GO:0016491
Ep_chr5_g13967	GO:0050896
Ep_chr5_g13967	EC:1
Ep_chr5_g13968	GO:0009535
Ep_chr5_g13968	GO:0016021
Ep_chr5_g13968	GO:0000166
Ep_chr5_g13968	GO:0005515
Ep_chr5_g13968	GO:0016301
Ep_chr5_g13968	GO:0006468
Ep_chr5_g13968	EC:2.7
Ep_chr5_g13969	GO:0018108
Ep_chr5_g13969	GO:0005524
Ep_chr5_g13969	GO:0005515
Ep_chr5_g13969	GO:0046777
Ep_chr5_g13969	GO:0010091
Ep_chr5_g13969	GO:0004709
Ep_chr5_g13969	GO:0050832
Ep_chr5_g13969	GO:0071944
Ep_chr5_g13969	GO:0005654
Ep_chr5_g13969	EC:2.7.11.25
Ep_chr5_g13969	EC:2.7.12.1
Ep_chr5_g13969	EC:2.7.11.24
Ep_chr5_g13969	EC:2.7.12.2
Ep_chr5_g13970	GO:0000228
Ep_chr5_g13970	GO:0016021
Ep_chr5_g13970	GO:0003712
Ep_chr5_g13970	GO:0006338
Ep_chr5_g13970	GO:0006357
Ep_chr5_g13970	GO:0007049
Ep_chr5_g13970	GO:0009734
Ep_chr5_g13971	GO:0003676
Ep_chr5_g13971	GO:0003824
Ep_chr5_g13971	GO:0046982
Ep_chr5_g13971	GO:0006413
Ep_chr5_g13971	GO:0003676
Ep_chr5_g13971	GO:0003824
Ep_chr5_g13971	GO:0046982
Ep_chr5_g13971	GO:0006413
Ep_chr5_g13972	GO:0047213
Ep_chr5_g13972	GO:0043231
Ep_chr5_g13972	GO:0016021
Ep_chr5_g13972	GO:0008299
Ep_chr5_g13972	EC:2.4.1.115
Ep_chr5_g13973	GO:0047213
Ep_chr5_g13973	GO:0043231
Ep_chr5_g13973	GO:0016021
Ep_chr5_g13973	GO:0008299
Ep_chr5_g13973	EC:2.4.1.115
Ep_chr5_g13974	GO:0016705
Ep_chr5_g13974	GO:0005506
Ep_chr5_g13974	GO:0016020
Ep_chr5_g13974	GO:0004497
Ep_chr5_g13974	GO:0020037
Ep_chr5_g13974	EC:1.14
Ep_chr5_g13975	GO:0003723
Ep_chr5_g13975	GO:0005622
Ep_chr5_g13976	GO:0009507
Ep_chr5_g13976	GO:0008661
Ep_chr5_g13976	GO:0046872
Ep_chr5_g13976	GO:0016021
Ep_chr5_g13976	GO:0016114
Ep_chr5_g13976	GO:0052865
Ep_chr5_g13976	GO:0009228
Ep_chr5_g13976	EC:2.2.1.7
Ep_chr5_g13977	GO:0008173
Ep_chr5_g13977	GO:0005802
Ep_chr5_g13977	GO:0003723
Ep_chr5_g13977	GO:0005768
Ep_chr5_g13977	GO:0050508
Ep_chr5_g13977	GO:0006486
Ep_chr5_g13977	GO:0016021
Ep_chr5_g13977	GO:0000139
Ep_chr5_g13977	GO:0102983
Ep_chr5_g13977	GO:0006396
Ep_chr5_g13977	GO:0016301
Ep_chr5_g13977	EC:2.7
Ep_chr5_g13977	EC:2.4.2.41
Ep_chr5_g13977	EC:2.4.1.224
Ep_chr5_g13977	EC:2.1.1
Ep_chr5_g13978	GO:0005576
Ep_chr5_g13978	GO:0005739
Ep_chr5_g13978	GO:0005794
Ep_chr5_g13978	GO:0016020
Ep_chr5_g13978	GO:0003723
Ep_chr5_g13978	GO:0004491
Ep_chr5_g13978	GO:0008173
Ep_chr5_g13978	GO:0016301
Ep_chr5_g13978	GO:0018478
Ep_chr5_g13978	GO:0030246
Ep_chr5_g13978	GO:0102210
Ep_chr5_g13978	GO:0005975
Ep_chr5_g13978	GO:0006210
Ep_chr5_g13978	GO:0006396
Ep_chr5_g13978	GO:0006468
Ep_chr5_g13978	GO:0006574
Ep_chr5_g13978	GO:0090124
Ep_chr5_g13978	EC:1.2.1.27
Ep_chr5_g13978	EC:4.2.2.23
Ep_chr5_g13978	EC:2.7
Ep_chr5_g13978	EC:2.1.1
Ep_chr5_g13978	EC:1.2.1.18
Ep_chr5_g13979	GO:0005618
Ep_chr5_g13979	GO:0016021
Ep_chr5_g13979	GO:0048046
Ep_chr5_g13979	GO:0016491
Ep_chr5_g13979	GO:0030145
Ep_chr5_g13979	EC:1
Ep_chr5_g13981	GO:0005634
Ep_chr5_g13981	GO:0005524
Ep_chr5_g13981	GO:0008033
Ep_chr5_g13981	GO:0005737
Ep_chr5_g13981	GO:0016021
Ep_chr5_g13981	GO:0007018
Ep_chr5_g13981	GO:1990939
Ep_chr5_g13981	GO:0005874
Ep_chr5_g13981	GO:0008017
Ep_chr5_g13981	EC:3.6.1
Ep_chr5_g13982	GO:0005634
Ep_chr5_g13982	GO:0003677
Ep_chr5_g13982	GO:0003700
Ep_chr5_g13983	GO:0008270
Ep_chr5_g13983	GO:0045551
Ep_chr5_g13983	GO:0009809
Ep_chr5_g13983	GO:0046029
Ep_chr5_g13983	GO:0052747
Ep_chr5_g13983	EC:1.1.1.255
Ep_chr5_g13983	EC:1.1.1.195
Ep_chr5_g13984	GO:0008270
Ep_chr5_g13984	GO:0045551
Ep_chr5_g13984	GO:0009809
Ep_chr5_g13984	GO:0046029
Ep_chr5_g13984	GO:0102311
Ep_chr5_g13984	GO:0052747
Ep_chr5_g13984	EC:1.1.1.324
Ep_chr5_g13984	EC:1.1.1.255
Ep_chr5_g13984	EC:1.1.1.195
Ep_chr5_g13985	GO:0008270
Ep_chr5_g13985	GO:0045551
Ep_chr5_g13985	GO:0009809
Ep_chr5_g13985	GO:0046029
Ep_chr5_g13985	GO:0102311
Ep_chr5_g13985	GO:0052747
Ep_chr5_g13985	EC:1.1.1.324
Ep_chr5_g13985	EC:1.1.1.255
Ep_chr5_g13985	EC:1.1.1.195
Ep_chr5_g13986	GO:0005975
Ep_chr5_g13986	GO:0016829
Ep_chr5_g13986	GO:0110165
Ep_chr5_g13986	GO:0030246
Ep_chr5_g13986	EC:4
Ep_chr5_g13987	GO:0005975
Ep_chr5_g13987	GO:0016021
Ep_chr5_g13987	GO:0102210
Ep_chr5_g13987	GO:0005576
Ep_chr5_g13987	GO:0030246
Ep_chr5_g13987	EC:4.2.2.23
Ep_chr5_g13988	GO:0003723
Ep_chr5_g13989	GO:0003729
Ep_chr5_g13989	GO:0003743
Ep_chr5_g13989	GO:0005515
Ep_chr5_g13990	GO:0005576
Ep_chr5_g13990	GO:0009505
Ep_chr5_g13990	GO:0009506
Ep_chr5_g13990	GO:0016021
Ep_chr5_g13990	GO:0004601
Ep_chr5_g13990	GO:0020037
Ep_chr5_g13990	GO:0046872
Ep_chr5_g13990	GO:0006979
Ep_chr5_g13990	GO:0042744
Ep_chr5_g13990	EC:1.11.1
Ep_chr5_g13991	GO:0005524
Ep_chr5_g13991	GO:0000186
Ep_chr5_g13991	GO:0002229
Ep_chr5_g13991	GO:0030246
Ep_chr5_g13991	GO:0042742
Ep_chr5_g13991	GO:0005886
Ep_chr5_g13991	GO:0004675
Ep_chr5_g13991	EC:2.7.12.1
Ep_chr5_g13991	EC:2.7.11.24
Ep_chr5_g13991	EC:2.7.12.2
Ep_chr5_g13991	EC:2.7.11.30
Ep_chr5_g13992	GO:0005524
Ep_chr5_g13992	GO:0002229
Ep_chr5_g13992	GO:0030246
Ep_chr5_g13992	GO:0042742
Ep_chr5_g13992	GO:0005886
Ep_chr5_g13992	GO:0004675
Ep_chr5_g13992	EC:2.7.11.30
Ep_chr5_g13993	GO:0018108
Ep_chr5_g13993	GO:0005524
Ep_chr5_g13993	GO:0046872
Ep_chr5_g13993	GO:0002229
Ep_chr5_g13993	GO:0016021
Ep_chr5_g13993	GO:0004709
Ep_chr5_g13993	GO:0030246
Ep_chr5_g13993	GO:0042742
Ep_chr5_g13993	GO:0005886
Ep_chr5_g13993	GO:0004675
Ep_chr5_g13993	EC:2.7.11.25
Ep_chr5_g13993	EC:2.7.12.1
Ep_chr5_g13993	EC:2.7.11.24
Ep_chr5_g13993	EC:2.7.12.2
Ep_chr5_g13993	EC:2.7.11.30
Ep_chr5_g13995	GO:0010181
Ep_chr5_g13995	GO:0005730
Ep_chr5_g13995	GO:0005685
Ep_chr5_g13995	GO:0009734
Ep_chr5_g13995	GO:0000387
Ep_chr5_g13995	GO:0005789
Ep_chr5_g13995	GO:0050661
Ep_chr5_g13995	GO:0003723
Ep_chr5_g13995	GO:0071013
Ep_chr5_g13995	GO:0050660
Ep_chr5_g13995	GO:0003958
Ep_chr5_g13995	GO:0016021
Ep_chr5_g13995	GO:0005829
Ep_chr5_g13995	EC:1.6.2.4
Ep_chr5_g13996	GO:0005975
Ep_chr5_g13996	GO:0016020
Ep_chr5_g13996	GO:0102210
Ep_chr5_g13996	GO:0005576
Ep_chr5_g13996	GO:0030246
Ep_chr5_g13996	EC:4.2.2.23
Ep_chr5_g13997	GO:0005634
Ep_chr5_g13997	GO:0000978
Ep_chr5_g13997	GO:0046983
Ep_chr5_g13997	GO:0045944
Ep_chr5_g13997	GO:0000981
Ep_chr5_g13999	GO:0009570
Ep_chr5_g13999	GO:0070905
Ep_chr5_g13999	GO:0030170
Ep_chr5_g13999	GO:0022626
Ep_chr5_g13999	GO:0009534
Ep_chr5_g13999	GO:0046655
Ep_chr5_g13999	GO:0009853
Ep_chr5_g13999	GO:0008168
Ep_chr5_g13999	GO:0008266
Ep_chr5_g13999	GO:0009416
Ep_chr5_g13999	GO:0004222
Ep_chr5_g13999	GO:0006565
Ep_chr5_g13999	GO:0009409
Ep_chr5_g13999	GO:0005747
Ep_chr5_g13999	GO:0048046
Ep_chr5_g13999	GO:0010319
Ep_chr5_g13999	GO:0019264
Ep_chr5_g13999	GO:0003729
Ep_chr5_g13999	GO:0035999
Ep_chr5_g13999	GO:0050897
Ep_chr5_g13999	GO:0008270
Ep_chr5_g13999	GO:0004372
Ep_chr5_g13999	GO:0046686
Ep_chr5_g13999	GO:0007623
Ep_chr5_g13999	GO:0009626
Ep_chr5_g13999	GO:0005886
Ep_chr5_g13999	GO:0005634
Ep_chr5_g13999	GO:0005759
Ep_chr5_g13999	GO:0016021
Ep_chr5_g13999	GO:0032259
Ep_chr5_g13999	EC:3.4.24
Ep_chr5_g13999	EC:2.1.2.1
Ep_chr5_g13999	EC:2.1.1
Ep_chr5_g14000	GO:0030170
Ep_chr5_g14000	GO:0004372
Ep_chr5_g14000	GO:0046686
Ep_chr5_g14000	GO:0004222
Ep_chr5_g14000	GO:0003676
Ep_chr5_g14000	GO:0004523
Ep_chr5_g14000	GO:0009507
Ep_chr5_g14000	GO:0046872
Ep_chr5_g14000	GO:0006518
Ep_chr5_g14000	GO:0005739
Ep_chr5_g14000	GO:0019264
Ep_chr5_g14000	GO:0016021
Ep_chr5_g14000	GO:0005829
Ep_chr5_g14000	GO:0035999
Ep_chr5_g14000	EC:3.1.30
Ep_chr5_g14000	EC:3.4.24
Ep_chr5_g14000	EC:2.1.2.1
Ep_chr5_g14000	EC:3.1.26.4
Ep_chr5_g14001	GO:0120025
Ep_chr5_g14001	GO:0042802
Ep_chr5_g14001	GO:0009787
Ep_chr5_g14001	GO:0010090
Ep_chr5_g14001	GO:0005886
Ep_chr5_g14001	GO:0008237
Ep_chr5_g14001	GO:0044877
Ep_chr5_g14001	GO:0048870
Ep_chr5_g14001	GO:0031209
Ep_chr5_g14001	GO:0005856
Ep_chr5_g14001	GO:0071470
Ep_chr5_g14001	GO:0045010
Ep_chr5_g14001	GO:0120031
Ep_chr5_g14001	EC:3.4
Ep_chr5_g14002	GO:0005524
Ep_chr5_g14002	GO:0000186
Ep_chr5_g14002	GO:0042802
Ep_chr5_g14002	GO:0016021
Ep_chr5_g14002	GO:0046777
Ep_chr5_g14002	EC:2.7.12.1
Ep_chr5_g14002	EC:2.7.11.24
Ep_chr5_g14002	EC:2.7.12.2
Ep_chr5_g14003	GO:0036377
Ep_chr5_g14003	GO:0042626
Ep_chr5_g14003	GO:0009610
Ep_chr5_g14003	GO:0006468
Ep_chr5_g14003	GO:0005886
Ep_chr5_g14003	GO:0005524
Ep_chr5_g14003	GO:0009507
Ep_chr5_g14003	GO:0005515
Ep_chr5_g14003	GO:0016021
Ep_chr5_g14003	GO:0031410
Ep_chr5_g14003	GO:0085042
Ep_chr5_g14003	GO:0010256
Ep_chr5_g14003	GO:0016787
Ep_chr5_g14003	EC:3
Ep_chr5_g14003	EC:7
Ep_chr5_g14004	GO:0009535
Ep_chr5_g14004	GO:0009941
Ep_chr5_g14004	GO:0016655
Ep_chr5_g14004	GO:0048038
Ep_chr5_g14004	EC:1.6.5
Ep_chr5_g14005	GO:0071470
Ep_chr5_g14005	GO:0010928
Ep_chr5_g14005	GO:0009787
Ep_chr5_g14005	GO:0022900
Ep_chr5_g14005	GO:2000028
Ep_chr5_g14005	GO:0005886
Ep_chr5_g14006	GO:0005886
Ep_chr5_g14007	GO:0045493
Ep_chr5_g14007	GO:0009044
Ep_chr5_g14007	GO:0031222
Ep_chr5_g14007	GO:0046556
Ep_chr5_g14007	GO:0016021
Ep_chr5_g14007	GO:0005576
Ep_chr5_g14007	GO:0005774
Ep_chr5_g14007	GO:0009505
Ep_chr5_g14007	EC:3.2.1.55
Ep_chr5_g14007	EC:3.2.1.37
Ep_chr5_g14008	GO:0005634
Ep_chr5_g14008	GO:0003700
Ep_chr5_g14008	GO:0043565
Ep_chr5_g14008	GO:0046983
Ep_chr5_g14009	GO:0016798
Ep_chr5_g14009	GO:0008152
Ep_chr5_g14009	EC:3.2
Ep_chr5_g14010	GO:0000139
Ep_chr5_g14010	GO:0009543
Ep_chr5_g14010	GO:0016021
Ep_chr5_g14010	GO:0003755
Ep_chr5_g14010	GO:0005509
Ep_chr5_g14010	GO:0015031
Ep_chr5_g14010	GO:0016192
Ep_chr5_g14010	EC:5.2.1.8
Ep_chr5_g14011	GO:0005886
Ep_chr5_g14011	GO:0016021
Ep_chr5_g14012	GO:0005634
Ep_chr5_g14012	GO:0016021
Ep_chr5_g14012	GO:0005515
Ep_chr5_g14012	GO:0006355
Ep_chr5_g14012	GO:0009734
Ep_chr5_g14013	GO:0044237
Ep_chr5_g14014	GO:0005634
Ep_chr5_g14014	GO:0043161
Ep_chr5_g14014	GO:0061630
Ep_chr5_g14014	GO:0005515
Ep_chr5_g14014	GO:0004857
Ep_chr5_g14014	GO:0046872
Ep_chr5_g14014	GO:0005737
Ep_chr5_g14014	GO:0034657
Ep_chr5_g14014	GO:0016874
Ep_chr5_g14014	EC:2
Ep_chr5_g14014	EC:6
Ep_chr5_g14015	GO:0005737
Ep_chr5_g14015	GO:0050660
Ep_chr5_g14015	GO:0102264
Ep_chr5_g14015	EC:1.3.1.91
Ep_chr5_g14016	GO:0004612
Ep_chr5_g14016	GO:0006094
Ep_chr5_g14016	GO:0005524
Ep_chr5_g14016	GO:0046872
Ep_chr5_g14016	GO:0005829
Ep_chr5_g14016	GO:0046686
Ep_chr5_g14016	GO:0050832
Ep_chr5_g14016	GO:0005730
Ep_chr5_g14016	GO:0016036
Ep_chr5_g14016	GO:0016301
Ep_chr5_g14016	EC:4.1.1.49
Ep_chr5_g14016	EC:2.7
Ep_chr5_g14016	EC:4.1.1.32
Ep_chr5_g14018	GO:0009570
Ep_chr5_g14018	GO:0016020
Ep_chr5_g14018	GO:0004638
Ep_chr5_g14018	GO:0005524
Ep_chr5_g14018	GO:0043727
Ep_chr5_g14018	GO:0046872
Ep_chr5_g14018	GO:0051287
Ep_chr5_g14018	GO:0006189
Ep_chr5_g14018	GO:0009555
Ep_chr5_g14018	EC:4.1.1.21
Ep_chr5_g14019	GO:0003677
Ep_chr5_g14019	GO:0006811
Ep_chr5_g14019	GO:0022857
Ep_chr5_g14019	GO:0042393
Ep_chr5_g14019	GO:0016020
Ep_chr5_g14019	GO:0010847
Ep_chr5_g14019	GO:0043486
Ep_chr5_g14019	GO:0006355
Ep_chr5_g14019	GO:0005730
Ep_chr5_g14019	GO:0016740
Ep_chr5_g14019	GO:0006334
Ep_chr5_g14019	EC:2
Ep_chr5_g14019	EC:7
Ep_chr5_g14020	GO:0009507
Ep_chr5_g14020	GO:0016021
Ep_chr5_g14020	GO:0009011
Ep_chr5_g14020	GO:0022857
Ep_chr5_g14020	GO:0033201
Ep_chr5_g14020	GO:0019252
Ep_chr5_g14020	EC:7
Ep_chr5_g14020	EC:2.4.1.21
Ep_chr5_g14021	GO:0009507
Ep_chr5_g14021	GO:0016757
Ep_chr5_g14021	GO:0006817
Ep_chr5_g14021	GO:0022857
Ep_chr5_g14021	GO:0019252
Ep_chr5_g14021	GO:0016021
Ep_chr5_g14021	EC:2.4
Ep_chr5_g14021	EC:7
Ep_chr5_g14022	GO:0003676
Ep_chr5_g14022	GO:0004523
Ep_chr5_g14022	GO:0005524
Ep_chr5_g14022	GO:0007052
Ep_chr5_g14022	GO:0016021
Ep_chr5_g14022	GO:0005871
Ep_chr5_g14022	GO:0008574
Ep_chr5_g14022	GO:0007018
Ep_chr5_g14022	GO:0016740
Ep_chr5_g14022	GO:0009536
Ep_chr5_g14022	GO:0005874
Ep_chr5_g14022	GO:0008017
Ep_chr5_g14022	EC:3.1.30
Ep_chr5_g14022	EC:3.6.1
Ep_chr5_g14022	EC:2
Ep_chr5_g14022	EC:5.6.1.3
Ep_chr5_g14022	EC:3.1.26.4
Ep_chr5_g14023	GO:0043966
Ep_chr5_g14023	GO:0016905
Ep_chr5_g14023	GO:0006355
Ep_chr5_g14023	GO:0008168
Ep_chr5_g14023	GO:0007018
Ep_chr5_g14023	GO:0009536
Ep_chr5_g14023	GO:0006367
Ep_chr5_g14023	GO:0005874
Ep_chr5_g14023	GO:0008017
Ep_chr5_g14023	GO:0048188
Ep_chr5_g14023	GO:0005524
Ep_chr5_g14023	GO:0005669
Ep_chr5_g14023	GO:0042393
Ep_chr5_g14023	GO:0010228
Ep_chr5_g14023	GO:1990939
Ep_chr5_g14023	GO:0051568
Ep_chr5_g14023	EC:3.6.1
Ep_chr5_g14023	EC:2.7.11.17
Ep_chr5_g14023	EC:2.7.11.7
Ep_chr5_g14023	EC:2.1.1
Ep_chr5_g14024	GO:0016021
Ep_chr5_g14024	GO:0043231
Ep_chr5_g14024	GO:0000166
Ep_chr5_g14024	GO:0003723
Ep_chr5_g14024	GO:0003777
Ep_chr5_g14024	GO:0005515
Ep_chr5_g14024	GO:0043167
Ep_chr5_g14024	GO:0006508
Ep_chr5_g14024	GO:0009451
Ep_chr5_g14024	EC:3.6.1
Ep_chr5_g14025	GO:0005634
Ep_chr5_g14025	GO:0046983
Ep_chr5_g14026	GO:0005634
Ep_chr5_g14026	GO:0016021
Ep_chr5_g14026	GO:0003677
Ep_chr5_g14026	GO:0032440
Ep_chr5_g14026	GO:0046983
Ep_chr5_g14026	EC:1.3.1.74
Ep_chr5_g14026	GO:0005634
Ep_chr5_g14026	GO:0016021
Ep_chr5_g14026	GO:0003677
Ep_chr5_g14026	GO:0032440
Ep_chr5_g14026	GO:0046983
Ep_chr5_g14026	EC:1.3.1.74
Ep_chr5_g14027	GO:0005634
Ep_chr5_g14027	GO:0046983
Ep_chr5_g14028	GO:0005634
Ep_chr5_g14028	GO:0046983
Ep_chr5_g14029	GO:0010075
Ep_chr5_g14029	GO:0042802
Ep_chr5_g14029	GO:0032440
Ep_chr5_g14029	GO:0048229
Ep_chr5_g14029	GO:0048437
Ep_chr5_g14029	GO:0009934
Ep_chr5_g14029	GO:0043621
Ep_chr5_g14029	GO:0005886
Ep_chr5_g14029	GO:0009755
Ep_chr5_g14029	GO:0005524
Ep_chr5_g14029	GO:0016021
Ep_chr5_g14029	GO:0030154
Ep_chr5_g14029	GO:0004709
Ep_chr5_g14029	GO:0106311
Ep_chr5_g14029	GO:0033612
Ep_chr5_g14029	GO:0106310
Ep_chr5_g14029	EC:2.7.11.25
Ep_chr5_g14029	EC:1.3.1.74
Ep_chr5_g14029	EC:2.7.12.1
Ep_chr5_g14029	EC:2.7.11.24
Ep_chr5_g14029	EC:2.7.11.1
Ep_chr5_g14029	EC:2.7.12.2
Ep_chr5_g14030	GO:0080093
Ep_chr5_g14030	GO:0009507
Ep_chr5_g14030	GO:0031998
Ep_chr5_g14030	GO:0030060
Ep_chr5_g14030	GO:0006108
Ep_chr5_g14030	GO:0006097
Ep_chr5_g14030	GO:0006099
Ep_chr5_g14030	GO:0009514
Ep_chr5_g14030	EC:1.1.1.37
Ep_chr5_g14031	GO:0003677
Ep_chr5_g14031	GO:0046983
Ep_chr5_g14031	GO:0006357
Ep_chr5_g14032	GO:0005524
Ep_chr5_g14032	GO:0050829
Ep_chr5_g14032	GO:0032440
Ep_chr5_g14032	GO:0006508
Ep_chr5_g14032	GO:0010468
Ep_chr5_g14032	GO:0060866
Ep_chr5_g14032	GO:0016021
Ep_chr5_g14032	GO:0004709
Ep_chr5_g14032	GO:0005886
Ep_chr5_g14032	GO:0033612
Ep_chr5_g14032	GO:0010102
Ep_chr5_g14032	GO:0016787
Ep_chr5_g14032	EC:2.7.11.25
Ep_chr5_g14032	EC:1.3.1.74
Ep_chr5_g14032	EC:2.7.12.1
Ep_chr5_g14032	EC:2.7.11.24
Ep_chr5_g14032	EC:2.7.12.2
Ep_chr5_g14032	EC:3
Ep_chr5_g14033	GO:0009987
Ep_chr5_g14035	GO:0003677
Ep_chr5_g14035	GO:0046983
Ep_chr5_g14035	GO:0006357
Ep_chr5_g14036	GO:0004129
Ep_chr5_g14036	GO:0006123
Ep_chr5_g14036	GO:0005751
Ep_chr5_g14036	GO:0030234
Ep_chr5_g14036	EC:1.9
Ep_chr5_g14036	EC:7.1.1.9
Ep_chr5_g14037	GO:0005618
Ep_chr5_g14037	GO:0016021
Ep_chr5_g14037	GO:0048046
Ep_chr5_g14037	GO:0016491
Ep_chr5_g14037	GO:0030145
Ep_chr5_g14037	EC:1
Ep_chr5_g14038	GO:0004180
Ep_chr5_g14038	GO:0008236
Ep_chr5_g14038	GO:0005773
Ep_chr5_g14038	GO:0008239
Ep_chr5_g14038	EC:3.4.14.1
Ep_chr5_g14038	EC:3.4.14.5
Ep_chr5_g14038	EC:3.4.14.4
Ep_chr5_g14038	EC:3.4.14.2
Ep_chr5_g14039	GO:0009607
Ep_chr5_g14039	GO:0005634
Ep_chr5_g14039	GO:0009820
Ep_chr5_g14039	GO:0016021
Ep_chr5_g14039	GO:0004185
Ep_chr5_g14039	GO:0005576
Ep_chr5_g14039	GO:0006952
Ep_chr5_g14039	GO:0005773
Ep_chr5_g14039	GO:0008239
Ep_chr5_g14039	GO:0006997
Ep_chr5_g14039	EC:3.4.21
Ep_chr5_g14039	EC:3.4.14.1
Ep_chr5_g14039	EC:3.4.16
Ep_chr5_g14039	EC:3.4.14.5
Ep_chr5_g14039	EC:3.4.14.4
Ep_chr5_g14039	EC:3.4.14.2
Ep_chr5_g14040	GO:0005634
Ep_chr5_g14040	GO:0009738
Ep_chr5_g14040	GO:0005515
Ep_chr5_g14040	GO:0000976
Ep_chr5_g14040	GO:0009735
Ep_chr5_g14040	GO:0000981
Ep_chr5_g14040	GO:0009414
Ep_chr5_g14041	GO:0016020
Ep_chr5_g14041	GO:0016740
Ep_chr5_g14041	EC:2
Ep_chr5_g14042	GO:0061630
Ep_chr5_g14042	GO:0043240
Ep_chr5_g14042	GO:0046872
Ep_chr5_g14042	GO:0036297
Ep_chr5_g14042	GO:0016020
Ep_chr5_g14042	GO:0006513
Ep_chr5_g14042	GO:0016874
Ep_chr5_g14042	EC:2
Ep_chr5_g14042	EC:6
Ep_chr5_g14043	GO:0090378
Ep_chr5_g14043	GO:0009741
Ep_chr5_g14043	GO:0004553
Ep_chr5_g14043	GO:0042546
Ep_chr5_g14043	GO:0009414
Ep_chr5_g14043	GO:0009739
Ep_chr5_g14043	GO:0048046
Ep_chr5_g14043	GO:0005618
Ep_chr5_g14043	GO:0016021
Ep_chr5_g14043	GO:0071555
Ep_chr5_g14043	GO:0016762
Ep_chr5_g14043	GO:0030246
Ep_chr5_g14043	GO:0010411
Ep_chr5_g14043	EC:2.4.1.207
Ep_chr5_g14043	EC:3.2.1
Ep_chr5_g14044	GO:0010052
Ep_chr5_g14044	GO:0016021
Ep_chr5_g14044	GO:0005576
Ep_chr5_g14045	GO:0097298
Ep_chr5_g14045	GO:0005515
Ep_chr5_g14045	GO:0005737
Ep_chr5_g14045	GO:0004084
Ep_chr5_g14045	GO:0010369
Ep_chr5_g14045	GO:1901564
Ep_chr5_g14045	GO:0044238
Ep_chr5_g14045	GO:0006974
Ep_chr5_g14045	GO:0005652
Ep_chr5_g14045	GO:0044237
Ep_chr5_g14045	GO:0006997
Ep_chr5_g14045	EC:2.6.1.42
Ep_chr5_g14046	GO:0052654
Ep_chr5_g14046	GO:0009570
Ep_chr5_g14046	GO:0009097
Ep_chr5_g14046	GO:0052655
Ep_chr5_g14046	GO:0005634
Ep_chr5_g14046	GO:0050048
Ep_chr5_g14046	GO:0009099
Ep_chr5_g14046	GO:0009098
Ep_chr5_g14046	GO:0016021
Ep_chr5_g14046	GO:0006997
Ep_chr5_g14046	GO:0052656
Ep_chr5_g14046	EC:2.6.1.6
Ep_chr5_g14046	EC:2.6.1.42
Ep_chr5_g14047	GO:0005634
Ep_chr5_g14048	GO:0016020
Ep_chr5_g14048	GO:0043167
Ep_chr5_g14048	GO:0097159
Ep_chr5_g14048	GO:1901363
Ep_chr5_g14049	GO:0006417
Ep_chr5_g14049	GO:0051301
Ep_chr5_g14049	GO:0030170
Ep_chr5_g14049	GO:0042802
Ep_chr5_g14049	GO:0010087
Ep_chr5_g14049	GO:0016847
Ep_chr5_g14049	GO:0016491
Ep_chr5_g14049	GO:0008483
Ep_chr5_g14049	GO:0009693
Ep_chr5_g14049	GO:0009835
Ep_chr5_g14049	GO:0009735
Ep_chr5_g14049	EC:2.6.1
Ep_chr5_g14049	EC:4.4.1.14
Ep_chr5_g14049	EC:1
Ep_chr5_g14050	GO:0003824
Ep_chr5_g14050	GO:0005515
Ep_chr5_g14050	GO:0008270
Ep_chr5_g14050	GO:0097159
Ep_chr5_g14050	GO:1901363
Ep_chr5_g14050	GO:0022900
Ep_chr5_g14050	GO:0032508
Ep_chr5_g14050	GO:0005515
Ep_chr5_g14050	GO:0008270
Ep_chr5_g14051	GO:0010394
Ep_chr5_g14051	GO:1905157
Ep_chr5_g14051	GO:0045489
Ep_chr5_g14051	GO:1903942
Ep_chr5_g14051	GO:0008168
Ep_chr5_g14051	GO:0009664
Ep_chr5_g14051	GO:0000139
Ep_chr5_g14051	GO:0005774
Ep_chr5_g14051	GO:0005886
Ep_chr5_g14051	GO:0009965
Ep_chr5_g14051	GO:0009832
Ep_chr5_g14051	GO:0009535
Ep_chr5_g14051	GO:0005802
Ep_chr5_g14051	GO:0005515
Ep_chr5_g14051	GO:0003899
Ep_chr5_g14051	GO:0005768
Ep_chr5_g14051	GO:0016021
Ep_chr5_g14051	GO:0015976
Ep_chr5_g14051	GO:0051512
Ep_chr5_g14051	GO:0032259
Ep_chr5_g14051	EC:2.7.7.6
Ep_chr5_g14051	EC:2.1.1
Ep_chr5_g14052	GO:0005737
Ep_chr5_g14052	GO:0005525
Ep_chr5_g14052	GO:0043022
Ep_chr5_g14052	GO:0046872
Ep_chr5_g14053	GO:0005886
Ep_chr5_g14053	GO:0016021
Ep_chr5_g14053	GO:0043231
Ep_chr5_g14053	GO:0010960
Ep_chr5_g14054	GO:0005783
Ep_chr5_g14054	GO:0016021
Ep_chr5_g14054	GO:0004506
Ep_chr5_g14054	GO:0050660
Ep_chr5_g14054	GO:0009414
Ep_chr5_g14054	GO:0009611
Ep_chr5_g14054	GO:0009723
Ep_chr5_g14054	GO:0009753
Ep_chr5_g14054	GO:0016126
Ep_chr5_g14054	EC:1.14.13
Ep_chr5_g14054	EC:1.14.14.17
Ep_chr5_g14055	GO:0000166
Ep_chr5_g14055	GO:0003723
Ep_chr5_g14055	GO:0006817
Ep_chr5_g14055	GO:0008643
Ep_chr5_g14055	GO:0016021
Ep_chr5_g14055	GO:0005681
Ep_chr5_g14055	GO:0090416
Ep_chr5_g14055	GO:0005886
Ep_chr5_g14055	GO:0090417
Ep_chr5_g14055	GO:0000398
Ep_chr5_g14055	EC:7
Ep_chr5_g14056	GO:0005886
Ep_chr5_g14056	GO:0016021
Ep_chr5_g14056	GO:0003676
Ep_chr5_g14056	GO:0004714
Ep_chr5_g14056	GO:0005515
Ep_chr5_g14056	GO:0008270
Ep_chr5_g14056	GO:0106310
Ep_chr5_g14056	GO:0106311
Ep_chr5_g14056	EC:2.7.10.1
Ep_chr5_g14056	EC:2.7.11.1
Ep_chr5_g14057	GO:0005634
Ep_chr5_g14057	GO:0003677
Ep_chr5_g14057	GO:0003700
Ep_chr5_g14058	GO:0005634
Ep_chr5_g14058	GO:0003677
Ep_chr5_g14058	GO:0003700
Ep_chr5_g14058	GO:0004316
Ep_chr5_g14058	GO:0000140
Ep_chr5_g14058	GO:0102566
Ep_chr5_g14058	GO:0003858
Ep_chr5_g14058	GO:0016021
Ep_chr5_g14058	GO:0005783
Ep_chr5_g14058	GO:0006952
Ep_chr5_g14058	GO:0102132
Ep_chr5_g14058	GO:0102131
Ep_chr5_g14058	EC:2.3.1.85
Ep_chr5_g14058	EC:1.1.1.30
Ep_chr5_g14058	EC:1.1.1.101
Ep_chr5_g14058	EC:1.1.1.100
Ep_chr5_g14059	GO:0003723
Ep_chr5_g14060	GO:0009570
Ep_chr5_g14060	GO:0004601
Ep_chr5_g14060	EC:1.11.1
Ep_chr5_g14061	GO:0005634
Ep_chr5_g14061	GO:0005524
Ep_chr5_g14061	GO:0006355
Ep_chr5_g14061	GO:0032502
Ep_chr5_g14063	GO:0003951
Ep_chr5_g14063	GO:0005524
Ep_chr5_g14063	GO:0016020
Ep_chr5_g14063	GO:0004143
Ep_chr5_g14063	GO:0006952
Ep_chr5_g14063	GO:0007205
Ep_chr5_g14063	EC:2.7.1.23
Ep_chr5_g14063	EC:2.7.1.107
Ep_chr5_g14068	GO:0005789
Ep_chr5_g14068	GO:0005886
Ep_chr5_g14068	GO:0006970
Ep_chr5_g14068	GO:0009739
Ep_chr5_g14068	GO:0061817
Ep_chr5_g14068	GO:0090158
Ep_chr5_g14070	GO:0016301
Ep_chr5_g14070	EC:2.7
Ep_chr5_g14071	GO:0005789
Ep_chr5_g14071	GO:2000582
Ep_chr5_g14071	GO:0030286
Ep_chr5_g14071	GO:0016021
Ep_chr5_g14071	GO:0051959
Ep_chr5_g14071	GO:0045505
Ep_chr5_g14071	GO:0005874
Ep_chr5_g14071	GO:0007017
Ep_chr5_g14071	EC:3.6.1
Ep_chr5_g14071	EC:5.6.1.3
Ep_chr5_g14072	GO:0005634
Ep_chr5_g14072	GO:0003677
Ep_chr5_g14072	GO:0005216
Ep_chr5_g14072	GO:0005516
Ep_chr5_g14072	GO:0008324
Ep_chr5_g14072	GO:0016021
Ep_chr5_g14072	GO:0030552
Ep_chr5_g14072	GO:0009626
Ep_chr5_g14072	GO:0030553
Ep_chr5_g14072	GO:0005886
Ep_chr5_g14072	EC:7
Ep_chr5_g14073	GO:0007095
Ep_chr5_g14073	GO:0035861
Ep_chr5_g14073	GO:0008296
Ep_chr5_g14073	GO:0000724
Ep_chr5_g14073	GO:0000723
Ep_chr5_g14073	GO:0006303
Ep_chr5_g14073	GO:0042138
Ep_chr5_g14073	GO:0000795
Ep_chr5_g14073	GO:0009536
Ep_chr5_g14073	GO:0000014
Ep_chr5_g14073	GO:0005525
Ep_chr5_g14073	GO:0000791
Ep_chr5_g14073	GO:0005515
Ep_chr5_g14073	GO:0097552
Ep_chr5_g14073	GO:0016021
Ep_chr5_g14073	GO:0030145
Ep_chr5_g14073	GO:0030870
Ep_chr5_g14073	EC:3.1.11
Ep_chr5_g14073	EC:3.1.15
Ep_chr5_g14074	GO:0005488
Ep_chr5_g14074	GO:0016740
Ep_chr5_g14074	GO:0016310
Ep_chr5_g14074	EC:2
Ep_chr5_g14075	GO:0019904
Ep_chr5_g14075	GO:0008296
Ep_chr5_g14075	GO:0009941
Ep_chr5_g14075	GO:0009523
Ep_chr5_g14075	GO:0009644
Ep_chr5_g14075	GO:0009522
Ep_chr5_g14075	GO:0004520
Ep_chr5_g14075	GO:0009769
Ep_chr5_g14075	GO:0009768
Ep_chr5_g14075	GO:0009635
Ep_chr5_g14075	GO:0006302
Ep_chr5_g14075	GO:0051321
Ep_chr5_g14075	GO:0009517
Ep_chr5_g14075	GO:0009737
Ep_chr5_g14075	GO:0010119
Ep_chr5_g14075	GO:0016021
Ep_chr5_g14075	GO:0018298
Ep_chr5_g14075	GO:0030145
Ep_chr5_g14075	GO:0030870
Ep_chr5_g14075	GO:0016168
Ep_chr5_g14075	GO:0010287
Ep_chr5_g14075	EC:3.1.11
Ep_chr5_g14075	EC:3.1.15
Ep_chr5_g14076	GO:0051015
Ep_chr5_g14076	GO:0005524
Ep_chr5_g14076	GO:0016459
Ep_chr5_g14076	GO:0005516
Ep_chr5_g14076	GO:0030050
Ep_chr5_g14076	GO:0005737
Ep_chr5_g14076	GO:0043231
Ep_chr5_g14076	GO:0007015
Ep_chr5_g14076	GO:0030054
Ep_chr5_g14076	GO:0031982
Ep_chr5_g14076	GO:0005886
Ep_chr5_g14076	GO:0000146
Ep_chr5_g14076	EC:3.6.1
Ep_chr5_g14076	EC:5.6.1.8
Ep_chr5_g14077	GO:0008270
Ep_chr5_g14077	GO:0045903
Ep_chr5_g14077	GO:0022627
Ep_chr5_g14077	GO:0016817
Ep_chr5_g14077	GO:0015074
Ep_chr5_g14077	GO:0000965
Ep_chr5_g14077	GO:0045025
Ep_chr5_g14077	GO:0006401
Ep_chr5_g14077	GO:0042645
Ep_chr5_g14077	GO:0005524
Ep_chr5_g14077	GO:0009507
Ep_chr5_g14077	GO:0003755
Ep_chr5_g14077	GO:0003724
Ep_chr5_g14077	GO:0003735
Ep_chr5_g14077	GO:0004857
Ep_chr5_g14077	GO:0016021
Ep_chr5_g14077	GO:0019843
Ep_chr5_g14077	EC:5.2.1.8
Ep_chr5_g14077	EC:3.6.4.13
Ep_chr5_g14078	GO:0003824
Ep_chr5_g14080	GO:0005634
Ep_chr5_g14080	GO:0016021
Ep_chr5_g14080	GO:0019773
Ep_chr5_g14080	GO:0010190
Ep_chr5_g14080	GO:0045454
Ep_chr5_g14080	GO:0009535
Ep_chr5_g14080	GO:0006511
Ep_chr5_g14082	GO:0012505
Ep_chr5_g14082	GO:0031410
Ep_chr5_g14082	GO:0005096
Ep_chr5_g14082	GO:0010227
Ep_chr5_g14082	GO:0016192
Ep_chr5_g14082	EC:3.6.1
Ep_chr5_g14083	GO:0016021
Ep_chr5_g14083	GO:0003743
Ep_chr5_g14085	GO:0016021
Ep_chr5_g14085	GO:0016874
Ep_chr5_g14085	EC:6
Ep_chr5_g14086	GO:0016021
Ep_chr5_g14086	GO:0003824
Ep_chr5_g14086	GO:0006796
Ep_chr5_g14087	GO:0005524
Ep_chr5_g14087	GO:0018826
Ep_chr5_g14087	GO:0016021
Ep_chr5_g14087	GO:0004674
Ep_chr5_g14087	EC:2.7.1
Ep_chr5_g14087	EC:4.4.1.11
Ep_chr5_g14088	GO:0005634
Ep_chr5_g14088	GO:0005829
Ep_chr5_g14088	GO:0005515
Ep_chr5_g14088	GO:0046872
Ep_chr5_g14088	GO:0009910
Ep_chr5_g14088	GO:1901000
Ep_chr5_g14088	GO:1905435
Ep_chr5_g14089	GO:0003677
Ep_chr5_g14089	GO:0052894
Ep_chr5_g14089	GO:0052895
Ep_chr5_g14089	GO:0005515
Ep_chr5_g14089	GO:0016021
Ep_chr5_g14089	GO:0001716
Ep_chr5_g14089	GO:0008168
Ep_chr5_g14089	GO:0052901
Ep_chr5_g14089	GO:0009536
Ep_chr5_g14089	GO:0051568
Ep_chr5_g14089	EC:1.5.3.17
Ep_chr5_g14089	EC:1.5.3.16
Ep_chr5_g14089	EC:1.5.3.13
Ep_chr5_g14089	EC:2.1.1
Ep_chr5_g14089	EC:1.4.3.2
Ep_chr5_g14090	GO:0003899
Ep_chr5_g14090	GO:0005524
Ep_chr5_g14090	GO:0016301
Ep_chr5_g14090	EC:2.7.7.6
Ep_chr5_g14091	GO:0003899
Ep_chr5_g14091	GO:0005524
Ep_chr5_g14091	GO:0016301
Ep_chr5_g14091	EC:2.7.7.6
Ep_chr5_g14091	GO:0003899
Ep_chr5_g14091	GO:0005524
Ep_chr5_g14091	GO:0016301
Ep_chr5_g14091	EC:2.7.7.6
Ep_chr5_g14093	GO:0016021
Ep_chr5_g14093	GO:0003899
Ep_chr5_g14093	GO:0005524
Ep_chr5_g14093	GO:0016310
Ep_chr5_g14093	EC:2.7.7.6
Ep_chr5_g14094	GO:0046777
Ep_chr5_g14094	GO:0009741
Ep_chr5_g14094	GO:0005886
Ep_chr5_g14094	GO:0005524
Ep_chr5_g14094	GO:0009826
Ep_chr5_g14094	GO:0005515
Ep_chr5_g14094	GO:0009506
Ep_chr5_g14094	GO:0004714
Ep_chr5_g14094	GO:0016021
Ep_chr5_g14094	GO:0050832
Ep_chr5_g14094	GO:0030246
Ep_chr5_g14094	GO:0106311
Ep_chr5_g14094	GO:0106310
Ep_chr5_g14094	EC:2.7.10.1
Ep_chr5_g14094	EC:2.7.11.1
Ep_chr5_g14094	GO:0046777
Ep_chr5_g14094	GO:0009741
Ep_chr5_g14094	GO:0005886
Ep_chr5_g14094	GO:0005524
Ep_chr5_g14094	GO:0009826
Ep_chr5_g14094	GO:0005515
Ep_chr5_g14094	GO:0009506
Ep_chr5_g14094	GO:0004714
Ep_chr5_g14094	GO:0016021
Ep_chr5_g14094	GO:0050832
Ep_chr5_g14094	GO:0030246
Ep_chr5_g14094	GO:0106311
Ep_chr5_g14094	GO:0106310
Ep_chr5_g14094	EC:2.7.10.1
Ep_chr5_g14094	EC:2.7.11.1
Ep_chr5_g14096	GO:0051301
Ep_chr5_g14096	GO:0005634
Ep_chr5_g14096	GO:0005515
Ep_chr5_g14096	GO:0000086
Ep_chr5_g14096	GO:0072423
Ep_chr5_g14096	GO:0006325
Ep_chr5_g14096	GO:0009934
Ep_chr5_g14096	GO:0040029
Ep_chr5_g14097	GO:0008441
Ep_chr5_g14097	GO:0046872
Ep_chr5_g14097	GO:0046854
Ep_chr5_g14097	GO:0016773
Ep_chr5_g14097	GO:0000103
Ep_chr5_g14097	GO:0046855
Ep_chr5_g14097	EC:2.7.1
Ep_chr5_g14097	EC:3.1.3.7
Ep_chr5_g14098	GO:0043531
Ep_chr5_g14100	GO:0005634
Ep_chr5_g14100	GO:0005774
Ep_chr5_g14100	GO:0016021
Ep_chr5_g14100	GO:0008168
Ep_chr5_g14100	GO:0043565
Ep_chr5_g14100	GO:0032259
Ep_chr5_g14100	GO:0045893
Ep_chr5_g14100	EC:2.1.1
Ep_chr5_g14101	GO:0000919
Ep_chr5_g14101	GO:0005524
Ep_chr5_g14101	GO:0005769
Ep_chr5_g14101	GO:0005802
Ep_chr5_g14101	GO:0046872
Ep_chr5_g14101	GO:0016021
Ep_chr5_g14101	GO:0005829
Ep_chr5_g14101	GO:1990071
Ep_chr5_g14101	GO:0004672
Ep_chr5_g14101	GO:0006891
Ep_chr5_g14101	GO:0034498
Ep_chr5_g14101	GO:0003993
Ep_chr5_g14101	EC:2.7.1
Ep_chr5_g14101	EC:3.1.3.2
Ep_chr5_g14102	GO:0005739
Ep_chr5_g14102	GO:0005829
Ep_chr5_g14102	GO:0016021
Ep_chr5_g14102	GO:0003677
Ep_chr5_g14102	GO:0004326
Ep_chr5_g14102	GO:0004672
Ep_chr5_g14102	GO:0004816
Ep_chr5_g14102	GO:0005524
Ep_chr5_g14102	GO:0008270
Ep_chr5_g14102	GO:0034038
Ep_chr5_g14102	GO:0050514
Ep_chr5_g14102	GO:0006421
Ep_chr5_g14102	GO:0008612
Ep_chr5_g14102	GO:0009553
Ep_chr5_g14102	EC:2.7.1
Ep_chr5_g14102	EC:6.3.2.17
Ep_chr5_g14102	EC:6.1.1.22
Ep_chr5_g14102	EC:2.5.1.46
Ep_chr5_g14102	EC:2.5.1.45
Ep_chr5_g14103	GO:0005783
Ep_chr5_g14103	GO:0043245
Ep_chr5_g14103	GO:0004722
Ep_chr5_g14103	GO:0019863
Ep_chr5_g14103	GO:0045735
Ep_chr5_g14103	GO:0010431
Ep_chr5_g14103	GO:0070207
Ep_chr5_g14103	EC:3.1.3.16
Ep_chr5_g14104	GO:0005524
Ep_chr5_g14104	GO:0004672
Ep_chr5_g14104	EC:2.7.1
Ep_chr5_g14105	GO:0005737
Ep_chr5_g14105	GO:0016021
Ep_chr5_g14106	GO:0005515
Ep_chr5_g14107	GO:0005794
Ep_chr5_g14107	GO:0016021
Ep_chr5_g14107	GO:0003993
Ep_chr5_g14107	GO:0046872
Ep_chr5_g14107	EC:3.1.3.2
Ep_chr5_g14108	GO:0003677
Ep_chr5_g14108	GO:0016787
Ep_chr5_g14108	GO:0006355
Ep_chr5_g14108	GO:0048731
Ep_chr5_g14108	EC:3
Ep_chr5_g14110	GO:0003677
Ep_chr5_g14110	GO:0004550
Ep_chr5_g14110	GO:0006355
Ep_chr5_g14110	EC:2.7.4.6
Ep_chr5_g14111	GO:0008270
Ep_chr5_g14111	GO:0042803
Ep_chr5_g14111	GO:1901656
Ep_chr5_g14111	GO:0005886
Ep_chr5_g14111	GO:0003676
Ep_chr5_g14111	GO:0005524
Ep_chr5_g14111	GO:0009507
Ep_chr5_g14111	GO:0140359
Ep_chr5_g14111	GO:0010208
Ep_chr5_g14111	GO:0016021
Ep_chr5_g14111	GO:0010588
Ep_chr5_g14111	GO:0010222
Ep_chr5_g14111	GO:0070505
Ep_chr5_g14111	GO:0016787
Ep_chr5_g14111	EC:3
Ep_chr5_g14111	EC:7
Ep_chr5_g14112	GO:0016021
Ep_chr5_g14112	GO:0007165
Ep_chr5_g14113	GO:0000287
Ep_chr5_g14113	GO:0051287
Ep_chr5_g14113	GO:0001888
Ep_chr5_g14113	GO:0006486
Ep_chr5_g14113	GO:0004450
Ep_chr5_g14113	GO:0016021
Ep_chr5_g14113	GO:0006102
Ep_chr5_g14113	GO:0016787
Ep_chr5_g14113	EC:1.1.1.42
Ep_chr5_g14113	EC:3
Ep_chr5_g14113	EC:2.4.1.223
Ep_chr5_g14114	GO:0005576
Ep_chr5_g14114	GO:0005634
Ep_chr5_g14114	GO:0005739
Ep_chr5_g14114	GO:0016020
Ep_chr5_g14114	GO:0005524
Ep_chr5_g14114	GO:0030272
Ep_chr5_g14114	GO:0046872
Ep_chr5_g14114	GO:0006952
Ep_chr5_g14114	GO:0009396
Ep_chr5_g14114	GO:0035999
Ep_chr5_g14114	EC:6.3.3.2
Ep_chr5_g14115	GO:0045893
Ep_chr5_g14115	GO:0016020
Ep_chr5_g14115	GO:0046148
Ep_chr5_g14115	GO:0005488
Ep_chr5_g14115	GO:0009416
Ep_chr5_g14116	GO:0016020
Ep_chr5_g14116	GO:0003723
Ep_chr5_g14116	GO:0016787
Ep_chr5_g14116	GO:0006413
Ep_chr5_g14116	EC:3
Ep_chr5_g14117	GO:0016021
Ep_chr5_g14118	GO:0009536
Ep_chr5_g14118	GO:0005515
Ep_chr5_g14118	GO:0016491
Ep_chr5_g14118	GO:0006725
Ep_chr5_g14118	GO:0034641
Ep_chr5_g14118	GO:0046483
Ep_chr5_g14118	GO:1901360
Ep_chr5_g14118	EC:1
Ep_chr5_g14119	GO:0009535
Ep_chr5_g14119	GO:0009707
Ep_chr5_g14119	GO:0016021
Ep_chr5_g14119	GO:0003729
Ep_chr5_g14119	GO:0003959
Ep_chr5_g14119	GO:0016630
Ep_chr5_g14119	GO:0019904
Ep_chr5_g14119	GO:0046872
Ep_chr5_g14119	GO:0009640
Ep_chr5_g14119	GO:0009647
Ep_chr5_g14119	GO:0009723
Ep_chr5_g14119	GO:0015979
Ep_chr5_g14119	GO:0015995
Ep_chr5_g14119	EC:1.6.99.1
Ep_chr5_g14119	EC:1.3.1.33
Ep_chr5_g14120	GO:0005975
Ep_chr5_g14120	GO:0010231
Ep_chr5_g14120	GO:0005515
Ep_chr5_g14120	GO:0010427
Ep_chr5_g14120	GO:0046872
Ep_chr5_g14120	GO:0009787
Ep_chr5_g14120	GO:0016630
Ep_chr5_g14120	GO:0019898
Ep_chr5_g14120	GO:0005886
Ep_chr5_g14120	GO:0016798
Ep_chr5_g14120	EC:3.2
Ep_chr5_g14120	EC:1.3.1.33
Ep_chr5_g14121	GO:0005634
Ep_chr5_g14121	GO:0005829
Ep_chr5_g14121	GO:0005886
Ep_chr5_g14121	GO:0009506
Ep_chr5_g14121	GO:0004066
Ep_chr5_g14121	GO:0005515
Ep_chr5_g14121	GO:0016787
Ep_chr5_g14121	EC:6.3.5.4
Ep_chr5_g14121	EC:3
Ep_chr5_g14122	GO:0019901
Ep_chr5_g14122	GO:0005634
Ep_chr5_g14122	GO:0016208
Ep_chr5_g14122	GO:0045859
Ep_chr5_g14122	GO:0005737
Ep_chr5_g14122	GO:0019887
Ep_chr5_g14122	GO:0042149
Ep_chr5_g14122	GO:0031588
Ep_chr5_g14122	EC:2.7.1
Ep_chr5_g14123	GO:0016021
Ep_chr5_g14123	GO:0016705
Ep_chr5_g14123	GO:0016746
Ep_chr5_g14123	EC:2.3
Ep_chr5_g14123	EC:1.14
Ep_chr5_g14124	GO:0005515
Ep_chr5_g14124	GO:0016301
Ep_chr5_g14124	GO:0016829
Ep_chr5_g14124	GO:0106306
Ep_chr5_g14124	GO:0106307
Ep_chr5_g14124	EC:3.1.3.16
Ep_chr5_g14124	EC:2.7
Ep_chr5_g14124	EC:4
Ep_chr5_g14125	GO:0005730
Ep_chr5_g14125	GO:0009536
Ep_chr5_g14125	GO:0016021
Ep_chr5_g14125	GO:0003729
Ep_chr5_g14125	GO:0003924
Ep_chr5_g14125	GO:0005525
Ep_chr5_g14125	GO:0042254
Ep_chr5_g14125	EC:3.6.1
Ep_chr5_g14126	GO:0016021
Ep_chr5_g14126	GO:0005516
Ep_chr5_g14126	GO:0006952
Ep_chr5_g14126	GO:0009607
Ep_chr5_g14127	GO:0031047
Ep_chr5_g14128	GO:0010088
Ep_chr5_g14128	GO:0009551
Ep_chr5_g14128	GO:0015031
Ep_chr5_g14128	GO:0005576
Ep_chr5_g14128	GO:0048364
Ep_chr5_g14128	GO:0009705
Ep_chr5_g14128	GO:0048366
Ep_chr5_g14128	GO:2000012
Ep_chr5_g14128	GO:0030100
Ep_chr5_g14128	GO:0010497
Ep_chr5_g14128	GO:0032588
Ep_chr5_g14128	GO:0015220
Ep_chr5_g14128	GO:0055088
Ep_chr5_g14128	GO:0010051
Ep_chr5_g14128	GO:0009664
Ep_chr5_g14128	GO:0009663
Ep_chr5_g14128	GO:0005886
Ep_chr5_g14128	GO:0009524
Ep_chr5_g14128	GO:0031901
Ep_chr5_g14128	GO:0051510
Ep_chr5_g14128	GO:0005634
Ep_chr5_g14128	GO:0003677
Ep_chr5_g14128	GO:0005856
Ep_chr5_g14128	GO:0097218
Ep_chr5_g14128	GO:0016021
Ep_chr5_g14128	GO:0050801
Ep_chr5_g14128	GO:0010067
Ep_chr5_g14128	GO:0090603
Ep_chr5_g14128	EC:7
Ep_chr5_g14129	GO:0004386
Ep_chr5_g14129	GO:0046872
Ep_chr5_g14129	GO:0061608
Ep_chr5_g14129	GO:0006606
Ep_chr5_g14130	GO:0005739
Ep_chr5_g14130	GO:0005515
Ep_chr5_g14131	GO:0005576
Ep_chr5_g14131	GO:0005618
Ep_chr5_g14131	GO:0016021
Ep_chr5_g14131	GO:0022857
Ep_chr5_g14131	GO:0046872
Ep_chr5_g14131	GO:0009664
Ep_chr5_g14131	EC:7
Ep_chr5_g14132	GO:0044390
Ep_chr5_g14132	GO:0061630
Ep_chr5_g14132	GO:0005783
Ep_chr5_g14132	GO:0071712
Ep_chr5_g14132	GO:0006511
Ep_chr5_g14132	EC:2
Ep_chr5_g14133	GO:0009507
Ep_chr5_g14133	GO:0016779
Ep_chr5_g14133	GO:0047134
Ep_chr5_g14133	GO:0050790
Ep_chr5_g14133	GO:0016020
Ep_chr5_g14133	GO:0006662
Ep_chr5_g14133	GO:0016671
Ep_chr5_g14133	GO:0045454
Ep_chr5_g14133	EC:1.8.4
Ep_chr5_g14133	EC:2.7.7
Ep_chr5_g14133	EC:1.8.1.8
Ep_chr5_g14134	GO:0009055
Ep_chr5_g14134	GO:0046658
Ep_chr5_g14134	EC:1
Ep_chr5_g14136	GO:0005576
Ep_chr5_g14136	GO:0009506
Ep_chr5_g14136	GO:0019722
Ep_chr5_g14137	GO:0009941
Ep_chr5_g14137	GO:0016021
Ep_chr5_g14137	GO:0003676
Ep_chr5_g14137	GO:0008270
Ep_chr5_g14137	GO:0016853
Ep_chr5_g14137	GO:0010027
Ep_chr5_g14137	GO:1901371
Ep_chr5_g14137	EC:5
Ep_chr5_g14138	GO:0009570
Ep_chr5_g14138	GO:0000287
Ep_chr5_g14138	GO:0046570
Ep_chr5_g14138	GO:0008270
Ep_chr5_g14138	GO:0043716
Ep_chr5_g14138	GO:0043715
Ep_chr5_g14138	GO:0019284
Ep_chr5_g14138	GO:0019509
Ep_chr5_g14138	GO:0016021
Ep_chr5_g14138	GO:0005829
Ep_chr5_g14138	GO:0043874
Ep_chr5_g14138	EC:4.2.1.109
Ep_chr5_g14138	EC:3.1.3.77
Ep_chr5_g14138	EC:5.3.2.5
Ep_chr5_g14139	GO:0005634
Ep_chr5_g14139	GO:0016020
Ep_chr5_g14140	GO:0005576
Ep_chr5_g14140	GO:0005634
Ep_chr5_g14140	GO:0005874
Ep_chr5_g14140	GO:0009504
Ep_chr5_g14140	GO:0009507
Ep_chr5_g14140	GO:0009524
Ep_chr5_g14140	GO:0016020
Ep_chr5_g14140	GO:0003676
Ep_chr5_g14140	GO:0003700
Ep_chr5_g14140	GO:0003924
Ep_chr5_g14140	GO:0005525
Ep_chr5_g14140	GO:0008017
Ep_chr5_g14140	GO:0000911
Ep_chr5_g14140	GO:0015074
Ep_chr5_g14140	EC:3.6.1
Ep_chr5_g14141	GO:0009507
Ep_chr5_g14141	GO:0016021
Ep_chr5_g14141	GO:0003723
Ep_chr5_g14141	GO:0008276
Ep_chr5_g14141	EC:2.1.1
Ep_chr5_g14142	GO:0005789
Ep_chr5_g14142	GO:0005886
Ep_chr5_g14142	GO:0009506
Ep_chr5_g14142	GO:0016021
Ep_chr5_g14142	GO:0003729
Ep_chr5_g14142	GO:0005515
Ep_chr5_g14142	GO:0010155
Ep_chr5_g14143	GO:0015020
Ep_chr5_g14143	GO:0016021
Ep_chr5_g14143	GO:0030158
Ep_chr5_g14143	EC:2.4.2.26
Ep_chr5_g14143	EC:2.4.1.17
Ep_chr5_g14144	GO:0005524
Ep_chr5_g14144	GO:0016746
Ep_chr5_g14144	GO:0042802
Ep_chr5_g14144	GO:0009640
Ep_chr5_g14144	GO:0032440
Ep_chr5_g14144	GO:0010017
Ep_chr5_g14144	GO:0016021
Ep_chr5_g14144	GO:0004672
Ep_chr5_g14144	GO:0009637
Ep_chr5_g14144	GO:0016874
Ep_chr5_g14144	GO:0080008
Ep_chr5_g14144	EC:2.7.1
Ep_chr5_g14144	EC:1.3.1.74
Ep_chr5_g14144	EC:2.3
Ep_chr5_g14144	EC:6
Ep_chr5_g14145	GO:0070816
Ep_chr5_g14145	GO:0008353
Ep_chr5_g14145	GO:0009640
Ep_chr5_g14145	GO:0000307
Ep_chr5_g14145	GO:0004693
Ep_chr5_g14145	GO:0042742
Ep_chr5_g14145	GO:0005886
Ep_chr5_g14145	GO:0004675
Ep_chr5_g14145	GO:0032968
Ep_chr5_g14145	GO:0051301
Ep_chr5_g14145	GO:0005634
Ep_chr5_g14145	GO:0005524
Ep_chr5_g14145	GO:0002229
Ep_chr5_g14145	GO:0030246
Ep_chr5_g14145	EC:2.7.11.23
Ep_chr5_g14145	EC:2.7.11.22
Ep_chr5_g14145	EC:2.7.11.30
Ep_chr5_g14146	GO:0005507
Ep_chr5_g14146	GO:0008270
Ep_chr5_g14146	GO:0006878
Ep_chr5_g14147	GO:0110165
Ep_chr5_g14147	GO:0061631
Ep_chr5_g14147	EC:2.3.2.23
Ep_chr5_g14150	GO:0008690
Ep_chr5_g14150	GO:0003887
Ep_chr5_g14150	GO:0016021
Ep_chr5_g14150	GO:0031123
Ep_chr5_g14150	GO:0005829
Ep_chr5_g14150	GO:0043631
Ep_chr5_g14150	GO:0006364
Ep_chr5_g14150	GO:0005730
Ep_chr5_g14150	GO:0004652
Ep_chr5_g14150	GO:0031499
Ep_chr5_g14150	EC:2.7.7.38
Ep_chr5_g14150	EC:2.7.7.7
Ep_chr5_g14150	EC:2.7.7.19
Ep_chr5_g14151	GO:0042910
Ep_chr5_g14151	GO:0005634
Ep_chr5_g14151	GO:0003677
Ep_chr5_g14151	GO:1990961
Ep_chr5_g14151	GO:0015297
Ep_chr5_g14151	GO:0016021
Ep_chr5_g14151	EC:7
Ep_chr5_g14152	GO:0005777
Ep_chr5_g14152	GO:0003857
Ep_chr5_g14152	GO:0008691
Ep_chr5_g14152	GO:0016021
Ep_chr5_g14152	GO:0004300
Ep_chr5_g14152	GO:0070403
Ep_chr5_g14152	GO:0006631
Ep_chr5_g14152	EC:1.1.1.157
Ep_chr5_g14152	EC:1.1.1.35
Ep_chr5_g14152	EC:4.2.1.17
Ep_chr5_g14154	GO:0005634
Ep_chr5_g14154	GO:0003700
Ep_chr5_g14154	GO:0009908
Ep_chr5_g14154	GO:0046872
Ep_chr5_g14154	GO:0000976
Ep_chr5_g14154	GO:0010321
Ep_chr5_g14155	GO:0005634
Ep_chr5_g14155	GO:0005975
Ep_chr5_g14155	GO:0046872
Ep_chr5_g14155	GO:0106307
Ep_chr5_g14155	GO:0106306
Ep_chr5_g14155	GO:0016021
Ep_chr5_g14155	GO:0005829
Ep_chr5_g14155	GO:0004553
Ep_chr5_g14155	EC:3.1.3.16
Ep_chr5_g14155	EC:3.2.1
Ep_chr5_g14156	GO:0016020
Ep_chr5_g14157	GO:0110165
Ep_chr5_g14157	GO:0003677
Ep_chr5_g14157	GO:0016301
Ep_chr5_g14157	GO:0016757
Ep_chr5_g14157	EC:2.4
Ep_chr5_g14157	EC:2.7
Ep_chr5_g14158	GO:0005524
Ep_chr5_g14158	GO:0009651
Ep_chr5_g14158	GO:0005737
Ep_chr5_g14158	GO:0009611
Ep_chr5_g14158	GO:0005819
Ep_chr5_g14158	GO:0016021
Ep_chr5_g14158	GO:0004709
Ep_chr5_g14158	GO:0106311
Ep_chr5_g14158	GO:0006972
Ep_chr5_g14158	GO:0106310
Ep_chr5_g14158	EC:2.7.11.25
Ep_chr5_g14158	EC:2.7.12.1
Ep_chr5_g14158	EC:2.7.11.24
Ep_chr5_g14158	EC:2.7.11.1
Ep_chr5_g14158	EC:2.7.12.2
Ep_chr5_g14159	GO:0005783
Ep_chr5_g14159	GO:0005794
Ep_chr5_g14159	GO:0016021
Ep_chr5_g14159	GO:0016192
Ep_chr5_g14160	GO:0003723
Ep_chr5_g14160	GO:0008276
Ep_chr5_g14160	GO:0046983
Ep_chr5_g14160	GO:0005840
Ep_chr5_g14160	EC:2.1.1
Ep_chr5_g14162	GO:0000151
Ep_chr5_g14162	GO:0046872
Ep_chr5_g14163	GO:0005739
Ep_chr5_g14163	GO:0016020
Ep_chr5_g14163	GO:0022626
Ep_chr5_g14163	GO:0004497
Ep_chr5_g14163	GO:0005515
Ep_chr5_g14163	EC:1
Ep_chr5_g14164	GO:0006094
Ep_chr5_g14164	GO:0004347
Ep_chr5_g14164	GO:0046982
Ep_chr5_g14164	GO:0006096
Ep_chr5_g14164	GO:0016020
Ep_chr5_g14164	GO:0010038
Ep_chr5_g14164	GO:0016740
Ep_chr5_g14164	EC:2
Ep_chr5_g14164	EC:5.3.1.9
Ep_chr5_g14165	GO:0009570
Ep_chr5_g14165	GO:0003735
Ep_chr5_g14165	GO:0009941
Ep_chr5_g14165	GO:0003729
Ep_chr5_g14165	GO:0015935
Ep_chr5_g14165	GO:0070181
Ep_chr5_g14165	GO:0006412
Ep_chr5_g14166	GO:0000502
Ep_chr5_g14166	GO:0005774
Ep_chr5_g14166	GO:0005840
Ep_chr5_g14166	GO:0009506
Ep_chr5_g14166	GO:0003735
Ep_chr5_g14166	GO:0008270
Ep_chr5_g14166	GO:0019843
Ep_chr5_g14166	GO:0006412
Ep_chr5_g14166	GO:0043248
Ep_chr5_g14167	GO:0003677
Ep_chr5_g14167	GO:0006355
Ep_chr5_g14168	GO:0003676
Ep_chr5_g14168	GO:0030170
Ep_chr5_g14168	GO:0006559
Ep_chr5_g14168	GO:0080130
Ep_chr5_g14168	GO:0004838
Ep_chr5_g14168	GO:0046656
Ep_chr5_g14168	GO:0005829
Ep_chr5_g14168	GO:0006572
Ep_chr5_g14168	GO:0008696
Ep_chr5_g14168	GO:0010189
Ep_chr5_g14168	EC:2.6.1.57
Ep_chr5_g14168	EC:4.1.3.38
Ep_chr5_g14171	GO:0005789
Ep_chr5_g14171	GO:0052654
Ep_chr5_g14171	GO:0052655
Ep_chr5_g14171	GO:0030170
Ep_chr5_g14171	GO:0003723
Ep_chr5_g14171	GO:0016021
Ep_chr5_g14171	GO:0006520
Ep_chr5_g14171	GO:0046656
Ep_chr5_g14171	GO:0047810
Ep_chr5_g14171	GO:0008696
Ep_chr5_g14171	GO:0052656
Ep_chr5_g14171	EC:2.6.1.21
Ep_chr5_g14171	EC:4.1.3.38
Ep_chr5_g14171	EC:2.6.1.42
Ep_chr5_g14172	GO:0003676
Ep_chr5_g14172	GO:0005975
Ep_chr5_g14172	GO:0140513
Ep_chr5_g14172	GO:0045893
Ep_chr5_g14172	GO:0048046
Ep_chr5_g14172	GO:0005618
Ep_chr5_g14172	GO:0016020
Ep_chr5_g14172	GO:0030246
Ep_chr5_g14172	GO:0006810
Ep_chr5_g14172	GO:0005773
Ep_chr5_g14172	GO:0004565
Ep_chr5_g14172	EC:3.2.1.23
Ep_chr5_g14173	GO:0005634
Ep_chr5_g14173	GO:0008270
Ep_chr5_g14173	GO:0045893
Ep_chr5_g14173	GO:0000976
Ep_chr5_g14173	GO:0009637
Ep_chr5_g14173	GO:0009646
Ep_chr5_g14173	GO:0000981
Ep_chr5_g14174	GO:0008270
Ep_chr5_g14174	GO:0048509
Ep_chr5_g14174	GO:0010082
Ep_chr5_g14174	GO:0060250
Ep_chr5_g14174	GO:0008284
Ep_chr5_g14174	GO:0000724
Ep_chr5_g14174	GO:0080038
Ep_chr5_g14174	GO:0061665
Ep_chr5_g14174	GO:0045931
Ep_chr5_g14174	GO:0005634
Ep_chr5_g14174	GO:0005515
Ep_chr5_g14174	GO:0030915
Ep_chr5_g14174	GO:0032876
Ep_chr5_g14174	GO:0016874
Ep_chr5_g14174	EC:2
Ep_chr5_g14174	EC:6
Ep_chr5_g14175	GO:0003676
Ep_chr5_g14175	GO:0000175
Ep_chr5_g14175	GO:0008270
Ep_chr5_g14175	GO:0030170
Ep_chr5_g14175	GO:0008483
Ep_chr5_g14175	GO:0005739
Ep_chr5_g14175	GO:0090065
Ep_chr5_g14175	GO:0016891
Ep_chr5_g14175	GO:0006520
Ep_chr5_g14175	GO:0004386
Ep_chr5_g14175	GO:0009058
Ep_chr5_g14175	GO:0000467
Ep_chr5_g14175	EC:2.6.1
Ep_chr5_g14175	EC:3.1.30
Ep_chr5_g14175	EC:3.1.13
Ep_chr5_g14175	EC:3.1.26
Ep_chr5_g14175	EC:3.1.15
Ep_chr5_g14176	GO:0005634
Ep_chr5_g14176	GO:0009506
Ep_chr5_g14176	GO:0003682
Ep_chr5_g14176	GO:0005524
Ep_chr5_g14176	GO:0016787
Ep_chr5_g14176	GO:0016887
Ep_chr5_g14176	GO:0042393
Ep_chr5_g14176	GO:0046872
Ep_chr5_g14176	GO:0031936
Ep_chr5_g14176	GO:0045944
Ep_chr5_g14176	GO:0080111
Ep_chr5_g14176	EC:3
Ep_chr5_g14177	GO:0005694
Ep_chr5_g14177	GO:0005730
Ep_chr5_g14177	GO:0003677
Ep_chr5_g14177	GO:0003917
Ep_chr5_g14177	GO:0016491
Ep_chr5_g14177	GO:0006260
Ep_chr5_g14177	GO:0006265
Ep_chr5_g14177	GO:0006338
Ep_chr5_g14177	GO:0007059
Ep_chr5_g14177	GO:0009791
Ep_chr5_g14177	GO:0010016
Ep_chr5_g14177	EC:1
Ep_chr5_g14177	EC:5.6.2.1
Ep_chr5_g14178	GO:0003824
Ep_chr5_g14178	GO:0044237
Ep_chr5_g14179	GO:0009535
Ep_chr5_g14179	GO:0016021
Ep_chr5_g14179	GO:0003924
Ep_chr5_g14179	GO:0005525
Ep_chr5_g14179	EC:3.6.1
Ep_chr5_g14181	GO:0005737
Ep_chr5_g14181	GO:0016021
Ep_chr5_g14181	GO:0005509
Ep_chr5_g14181	GO:0005525
Ep_chr5_g14181	GO:0070042
Ep_chr5_g14181	GO:0070475
Ep_chr5_g14181	EC:2.1.1
Ep_chr5_g14182	GO:0005634
Ep_chr5_g14182	GO:0003677
Ep_chr5_g14182	GO:0008408
Ep_chr5_g14182	GO:0047543
Ep_chr5_g14182	GO:0032440
Ep_chr5_g14182	GO:0016021
Ep_chr5_g14182	GO:0006364
Ep_chr5_g14182	GO:0003682
Ep_chr5_g14182	GO:0003960
Ep_chr5_g14182	EC:1.3.1.74
Ep_chr5_g14182	EC:3.1
Ep_chr5_g14182	EC:1.3.1.27
Ep_chr5_g14182	EC:1.6.5.5
Ep_chr5_g14183	GO:0005634
Ep_chr5_g14183	GO:0016021
Ep_chr5_g14183	GO:0003677
Ep_chr5_g14183	GO:0003682
Ep_chr5_g14183	GO:0016491
Ep_chr5_g14183	EC:1
Ep_chr5_g14184	GO:0000124
Ep_chr5_g14184	GO:0005669
Ep_chr5_g14184	GO:0016021
Ep_chr5_g14184	GO:0003713
Ep_chr5_g14184	GO:0003743
Ep_chr5_g14184	GO:0016251
Ep_chr5_g14184	GO:0046982
Ep_chr5_g14184	GO:0006352
Ep_chr5_g14184	GO:0043966
Ep_chr5_g14184	GO:0045944
Ep_chr5_g14185	GO:0005634
Ep_chr5_g14185	GO:0005524
Ep_chr5_g14185	GO:0005777
Ep_chr5_g14185	GO:0042626
Ep_chr5_g14185	GO:0016560
Ep_chr5_g14185	GO:0016021
Ep_chr5_g14185	GO:0005829
Ep_chr5_g14185	GO:0002098
Ep_chr5_g14185	GO:0031386
Ep_chr5_g14185	GO:0032447
Ep_chr5_g14185	GO:0009536
Ep_chr5_g14185	GO:0034227
Ep_chr5_g14185	EC:7
Ep_chr5_g14186	GO:0008023
Ep_chr5_g14186	GO:0000993
Ep_chr5_g14186	GO:0003746
Ep_chr5_g14186	GO:0046872
Ep_chr5_g14186	GO:0006368
Ep_chr5_g14186	GO:0048096
Ep_chr5_g14187	GO:0005634
Ep_chr5_g14187	GO:0005768
Ep_chr5_g14187	GO:0005829
Ep_chr5_g14187	GO:0005886
Ep_chr5_g14187	GO:0016021
Ep_chr5_g14187	GO:0003677
Ep_chr5_g14187	GO:0003700
Ep_chr5_g14187	GO:0003924
Ep_chr5_g14187	GO:0005525
Ep_chr5_g14187	GO:0016740
Ep_chr5_g14187	GO:0031386
Ep_chr5_g14187	GO:0031625
Ep_chr5_g14187	GO:0007275
Ep_chr5_g14187	GO:0015031
Ep_chr5_g14187	GO:0016567
Ep_chr5_g14187	GO:0019941
Ep_chr5_g14187	GO:0042546
Ep_chr5_g14187	GO:0046686
Ep_chr5_g14187	GO:0050793
Ep_chr5_g14187	EC:3.6.1
Ep_chr5_g14187	EC:2
Ep_chr5_g14188	GO:0003700
Ep_chr5_g14188	GO:0003700
Ep_chr5_g14189	GO:0071472
Ep_chr5_g14189	GO:0009506
Ep_chr5_g14189	GO:0005509
Ep_chr5_g14189	GO:0016021
Ep_chr5_g14189	GO:0003729
Ep_chr5_g14189	GO:0000325
Ep_chr5_g14189	GO:0005774
Ep_chr5_g14189	GO:0005432
Ep_chr5_g14189	GO:0005886
Ep_chr5_g14189	GO:0015369
Ep_chr5_g14189	GO:0006874
Ep_chr5_g14189	EC:7
Ep_chr5_g14190	GO:0003700
Ep_chr5_g14191	GO:0016020
Ep_chr5_g14191	GO:0005515
Ep_chr5_g14192	GO:0003700
Ep_chr5_g14193	GO:0003690
Ep_chr5_g14193	GO:0006355
Ep_chr5_g14193	GO:0071840
Ep_chr5_g14194	GO:0016021
Ep_chr5_g14194	GO:0016746
Ep_chr5_g14194	GO:0016874
Ep_chr5_g14194	EC:2.3
Ep_chr5_g14194	EC:6
Ep_chr5_g14195	GO:0016020
Ep_chr5_g14195	GO:0016740
Ep_chr5_g14195	EC:2
Ep_chr5_g14196	GO:0000139
Ep_chr5_g14196	GO:0016021
Ep_chr5_g14196	GO:0003743
Ep_chr5_g14196	GO:0004386
Ep_chr5_g14196	GO:0016757
Ep_chr5_g14196	GO:0051213
Ep_chr5_g14196	GO:0006486
Ep_chr5_g14196	EC:1
Ep_chr5_g14196	EC:2.4
Ep_chr5_g14197	GO:0009507
Ep_chr5_g14197	GO:0016020
Ep_chr5_g14197	GO:0005524
Ep_chr5_g14198	GO:0009116
Ep_chr5_g14198	GO:0006468
Ep_chr5_g14198	GO:0016301
Ep_chr5_g14198	GO:0016787
Ep_chr5_g14198	EC:2.7
Ep_chr5_g14198	EC:3
Ep_chr5_g14199	GO:0016021
Ep_chr5_g14199	GO:0017176
Ep_chr5_g14199	GO:0006468
Ep_chr5_g14199	GO:0016301
Ep_chr5_g14199	EC:2.7
Ep_chr5_g14199	EC:2.4.1.198
Ep_chr5_g14200	GO:0005515
Ep_chr5_g14200	GO:0016740
Ep_chr5_g14200	GO:0009987
Ep_chr5_g14200	EC:2
Ep_chr5_g14201	GO:0030060
Ep_chr5_g14201	GO:0008033
Ep_chr5_g14201	GO:0006099
Ep_chr5_g14201	GO:0046686
Ep_chr5_g14201	GO:0009505
Ep_chr5_g14201	GO:0042742
Ep_chr5_g14201	GO:0009409
Ep_chr5_g14201	GO:0005975
Ep_chr5_g14201	GO:0005524
Ep_chr5_g14201	GO:0009507
Ep_chr5_g14201	GO:0006108
Ep_chr5_g14201	GO:0005507
Ep_chr5_g14201	GO:0005759
Ep_chr5_g14201	GO:0048046
Ep_chr5_g14201	GO:0016740
Ep_chr5_g14201	EC:1.1.1.37
Ep_chr5_g14201	EC:2
Ep_chr5_g14202	GO:0009691
Ep_chr5_g14202	GO:0005524
Ep_chr5_g14202	GO:0005975
Ep_chr5_g14202	GO:0009507
Ep_chr5_g14202	GO:0030060
Ep_chr5_g14202	GO:0006108
Ep_chr5_g14202	GO:0005739
Ep_chr5_g14202	GO:0016021
Ep_chr5_g14202	GO:0006099
Ep_chr5_g14202	GO:0052381
Ep_chr5_g14202	GO:0016301
Ep_chr5_g14202	GO:0006400
Ep_chr5_g14202	EC:1.1.1.37
Ep_chr5_g14202	EC:2.7
Ep_chr5_g14202	EC:2.5.1.75
Ep_chr5_g14203	GO:0045492
Ep_chr5_g14203	GO:0016021
Ep_chr5_g14203	GO:1990538
Ep_chr5_g14203	GO:0005794
Ep_chr5_g14203	EC:2.3.1
Ep_chr5_g14204	GO:0005776
Ep_chr5_g14204	GO:0061908
Ep_chr5_g14205	GO:0005739
Ep_chr5_g14205	GO:0009507
Ep_chr5_g14205	GO:0003729
Ep_chr5_g14205	GO:0042803
Ep_chr5_g14205	GO:0050897
Ep_chr5_g14205	GO:0006397
Ep_chr5_g14205	GO:0016554
Ep_chr5_g14205	GO:0080156
Ep_chr5_g14206	GO:0005524
Ep_chr5_g14206	GO:0042626
Ep_chr5_g14206	GO:0016021
Ep_chr5_g14206	GO:0009536
Ep_chr5_g14206	GO:0016787
Ep_chr5_g14206	EC:3
Ep_chr5_g14206	EC:7
Ep_chr5_g14207	GO:0016020
Ep_chr5_g14207	GO:0003899
Ep_chr5_g14207	GO:0005524
Ep_chr5_g14207	GO:0016301
Ep_chr5_g14207	EC:2.7.7.6
Ep_chr5_g14208	GO:0003676
Ep_chr5_g14208	GO:0102559
Ep_chr5_g14208	GO:0005515
Ep_chr5_g14208	GO:0008276
Ep_chr5_g14208	GO:0003735
Ep_chr5_g14208	GO:0016021
Ep_chr5_g14208	GO:0004672
Ep_chr5_g14208	GO:0004792
Ep_chr5_g14208	GO:0005840
Ep_chr5_g14208	GO:0006412
Ep_chr5_g14208	EC:2.7.1
Ep_chr5_g14208	EC:2.1.1.297
Ep_chr5_g14208	EC:2.8.1.1
Ep_chr5_g14209	GO:0005524
Ep_chr5_g14209	GO:0004715
Ep_chr5_g14209	GO:0051260
Ep_chr5_g14209	GO:0046777
Ep_chr5_g14209	GO:0106311
Ep_chr5_g14209	GO:0005886
Ep_chr5_g14209	GO:0106310
Ep_chr5_g14209	GO:0016567
Ep_chr5_g14209	EC:2.7.10.2
Ep_chr5_g14209	EC:2.7.11.1
Ep_chr5_g14210	GO:0005634
Ep_chr5_g14210	GO:0005829
Ep_chr5_g14210	GO:0009570
Ep_chr5_g14210	GO:0016740
Ep_chr5_g14210	GO:0019172
Ep_chr5_g14210	GO:0036524
Ep_chr5_g14210	GO:0006541
Ep_chr5_g14210	GO:0036529
Ep_chr5_g14210	GO:0106046
Ep_chr5_g14210	EC:4.2.1.130
Ep_chr5_g14210	EC:2
Ep_chr5_g14211	GO:0005634
Ep_chr5_g14211	GO:0004402
Ep_chr5_g14211	GO:0010385
Ep_chr5_g14211	GO:0044030
Ep_chr5_g14211	GO:0009506
Ep_chr5_g14211	GO:0045892
Ep_chr5_g14211	GO:0042393
Ep_chr5_g14211	GO:0046872
Ep_chr5_g14211	GO:0080188
Ep_chr5_g14211	GO:0044154
Ep_chr5_g14211	GO:0043972
Ep_chr5_g14211	GO:0043971
Ep_chr5_g14211	EC:2.3.1.48
Ep_chr5_g14212	GO:0016758
Ep_chr5_g14212	GO:0046872
Ep_chr5_g14212	GO:0006486
Ep_chr5_g14212	GO:0016021
Ep_chr5_g14212	GO:0000139
Ep_chr5_g14212	GO:0008080
Ep_chr5_g14212	EC:2.4.1
Ep_chr5_g14212	EC:2.3.1
Ep_chr5_g14213	GO:0005737
Ep_chr5_g14213	GO:0005515
Ep_chr5_g14213	GO:0009651
Ep_chr5_g14213	GO:0009789
Ep_chr5_g14214	GO:0016021
Ep_chr5_g14214	GO:0009734
Ep_chr5_g14214	GO:0055085
Ep_chr5_g14215	GO:0005634
Ep_chr5_g14215	GO:0005829
Ep_chr5_g14215	GO:0016021
Ep_chr5_g14215	GO:0031372
Ep_chr5_g14215	GO:0005515
Ep_chr5_g14215	GO:0005524
Ep_chr5_g14215	GO:0016746
Ep_chr5_g14215	GO:0016874
Ep_chr5_g14215	GO:0061631
Ep_chr5_g14215	GO:0006301
Ep_chr5_g14215	GO:0006511
Ep_chr5_g14215	GO:0010039
Ep_chr5_g14215	GO:0010053
Ep_chr5_g14215	GO:0046686
Ep_chr5_g14215	GO:0070534
Ep_chr5_g14215	EC:6
Ep_chr5_g14215	EC:2.3.2.23
Ep_chr5_g14216	GO:0005576
Ep_chr5_g14217	GO:0005615
Ep_chr5_g14217	GO:0005634
Ep_chr5_g14217	GO:0005789
Ep_chr5_g14217	GO:0005829
Ep_chr5_g14217	GO:0005886
Ep_chr5_g14217	GO:0016021
Ep_chr5_g14217	GO:0005509
Ep_chr5_g14217	GO:0005524
Ep_chr5_g14217	GO:0016787
Ep_chr5_g14217	GO:0019904
Ep_chr5_g14217	GO:0046982
Ep_chr5_g14217	GO:0051117
Ep_chr5_g14217	GO:0052918
Ep_chr5_g14217	GO:0052926
Ep_chr5_g14217	GO:0006486
Ep_chr5_g14217	GO:0007165
Ep_chr5_g14217	GO:0048528
Ep_chr5_g14217	GO:0090378
Ep_chr5_g14217	EC:2.4.1.261
Ep_chr5_g14217	EC:3
Ep_chr5_g14217	EC:2.4.1.259
Ep_chr5_g14218	GO:0005789
Ep_chr5_g14218	GO:0006490
Ep_chr5_g14218	GO:0005524
Ep_chr5_g14218	GO:0015299
Ep_chr5_g14218	GO:0052918
Ep_chr5_g14218	GO:0009941
Ep_chr5_g14218	GO:0052926
Ep_chr5_g14218	GO:0016021
Ep_chr5_g14218	GO:0006487
Ep_chr5_g14218	GO:0004377
Ep_chr5_g14218	GO:0030433
Ep_chr5_g14218	GO:0016301
Ep_chr5_g14218	EC:2.4.1.261
Ep_chr5_g14218	EC:2.7
Ep_chr5_g14218	EC:2.4.1.259
Ep_chr5_g14218	EC:7
Ep_chr5_g14218	EC:2.4.1.131
Ep_chr5_g14219	GO:0090377
Ep_chr5_g14219	GO:0090378
Ep_chr5_g14219	GO:0006099
Ep_chr5_g14219	GO:0006364
Ep_chr5_g14219	GO:0008964
Ep_chr5_g14219	GO:0009915
Ep_chr5_g14219	GO:0009507
Ep_chr5_g14219	GO:0003779
Ep_chr5_g14219	GO:0016491
Ep_chr5_g14219	GO:0046872
Ep_chr5_g14219	GO:0048366
Ep_chr5_g14219	GO:0051262
Ep_chr5_g14219	GO:0048046
Ep_chr5_g14219	GO:0016020
Ep_chr5_g14219	GO:0005829
Ep_chr5_g14219	GO:0015979
Ep_chr5_g14219	GO:0019843
Ep_chr5_g14219	GO:0016036
Ep_chr5_g14219	GO:0015977
Ep_chr5_g14219	EC:1
Ep_chr5_g14219	EC:4.1.1.31
Ep_chr5_g14219	EC:4.1.1.32
Ep_chr5_g14220	GO:0006979
Ep_chr5_g14220	GO:0003723
Ep_chr5_g14220	GO:0004602
Ep_chr5_g14220	GO:0016627
Ep_chr5_g14220	GO:0005737
Ep_chr5_g14220	GO:0016021
Ep_chr5_g14220	GO:0006397
Ep_chr5_g14220	GO:0016301
Ep_chr5_g14220	EC:1.3
Ep_chr5_g14220	EC:2.7
Ep_chr5_g14220	EC:1.11.1.9
Ep_chr5_g14221	GO:0000120
Ep_chr5_g14221	GO:0006360
Ep_chr5_g14221	GO:0000120
Ep_chr5_g14221	GO:0006360
Ep_chr5_g14222	GO:0000139
Ep_chr5_g14222	GO:0005634
Ep_chr5_g14222	GO:0010008
Ep_chr5_g14222	GO:0016021
Ep_chr5_g14222	GO:0003700
Ep_chr5_g14222	GO:0004602
Ep_chr5_g14222	GO:0043565
Ep_chr5_g14222	GO:0006979
Ep_chr5_g14222	GO:0007049
Ep_chr5_g14222	EC:1.11.1.9
Ep_chr5_g14223	GO:0005789
Ep_chr5_g14223	GO:0016021
Ep_chr5_g14223	GO:0004674
Ep_chr5_g14223	GO:0030246
Ep_chr5_g14223	GO:0015031
Ep_chr5_g14223	GO:0048544
Ep_chr5_g14223	GO:0090502
Ep_chr5_g14223	EC:2.7.1
Ep_chr5_g14224	GO:0005789
Ep_chr5_g14224	GO:0016021
Ep_chr5_g14224	GO:0004674
Ep_chr5_g14224	GO:0030246
Ep_chr5_g14224	GO:0015031
Ep_chr5_g14224	GO:0048544
Ep_chr5_g14224	EC:2.7.1
Ep_chr5_g14225	GO:0016021
Ep_chr5_g14225	GO:0003676
Ep_chr5_g14225	GO:0004523
Ep_chr5_g14225	GO:0030246
Ep_chr5_g14225	GO:0106310
Ep_chr5_g14225	GO:0106311
Ep_chr5_g14225	GO:0048544
Ep_chr5_g14225	EC:3.1.30
Ep_chr5_g14225	EC:2.7.11.1
Ep_chr5_g14225	EC:3.1.26.4
Ep_chr5_g14226	GO:0005634
Ep_chr5_g14226	GO:0016021
Ep_chr5_g14226	GO:0009299
Ep_chr5_g14226	GO:0009416
Ep_chr5_g14228	GO:0015995
Ep_chr5_g14228	GO:0009570
Ep_chr5_g14228	GO:0004853
Ep_chr5_g14228	GO:0016021
Ep_chr5_g14228	GO:0046686
Ep_chr5_g14228	GO:0006782
Ep_chr5_g14228	GO:0005773
Ep_chr5_g14228	GO:0042545
Ep_chr5_g14228	GO:0030599
Ep_chr5_g14228	EC:4.1.1.37
Ep_chr5_g14228	EC:3.1.1.11
Ep_chr5_g14229	GO:0005774
Ep_chr5_g14229	GO:0000224
Ep_chr5_g14229	GO:0005524
Ep_chr5_g14229	GO:0016831
Ep_chr5_g14229	GO:0006779
Ep_chr5_g14229	GO:0046148
Ep_chr5_g14229	EC:4.1.1
Ep_chr5_g14229	EC:3.5.1.52
Ep_chr5_g14230	GO:0005774
Ep_chr5_g14230	GO:0000166
Ep_chr5_g14230	GO:0000224
Ep_chr5_g14230	GO:0016831
Ep_chr5_g14230	GO:0006779
Ep_chr5_g14230	GO:0046148
Ep_chr5_g14230	EC:4.1.1
Ep_chr5_g14230	EC:3.5.1.52
Ep_chr5_g14231	GO:0005634
Ep_chr5_g14231	GO:0016021
Ep_chr5_g14231	GO:0003677
Ep_chr5_g14231	GO:0004523
Ep_chr5_g14231	GO:0004853
Ep_chr5_g14231	GO:0005515
Ep_chr5_g14231	GO:0008270
Ep_chr5_g14231	GO:0006782
Ep_chr5_g14231	GO:0015995
Ep_chr5_g14231	GO:0043087
Ep_chr5_g14231	EC:3.1.30
Ep_chr5_g14231	EC:4.1.1.37
Ep_chr5_g14231	EC:3.6.1
Ep_chr5_g14231	EC:3.1.26.4
Ep_chr5_g14232	GO:0009507
Ep_chr5_g14232	GO:0016020
Ep_chr5_g14232	GO:0016740
Ep_chr5_g14232	GO:0009793
Ep_chr5_g14232	EC:2
Ep_chr5_g14233	GO:0006281
Ep_chr5_g14233	GO:0046939
Ep_chr5_g14233	GO:0005634
Ep_chr5_g14233	GO:0008270
Ep_chr5_g14233	GO:0005515
Ep_chr5_g14233	GO:0080111
Ep_chr5_g14233	GO:0003690
Ep_chr5_g14233	GO:0046403
Ep_chr5_g14233	GO:0046404
Ep_chr5_g14233	EC:3.1.3.32
Ep_chr5_g14233	EC:2.7.1.78
Ep_chr5_g14234	GO:0008270
Ep_chr5_g14236	GO:0005730
Ep_chr5_g14236	GO:0005737
Ep_chr5_g14236	GO:0016021
Ep_chr5_g14236	GO:0003677
Ep_chr5_g14236	GO:0003713
Ep_chr5_g14236	GO:0003729
Ep_chr5_g14236	GO:0004672
Ep_chr5_g14236	GO:0005515
Ep_chr5_g14236	GO:0005524
Ep_chr5_g14236	GO:0008270
Ep_chr5_g14236	GO:0015074
Ep_chr5_g14236	EC:2.7.1
Ep_chr5_g14237	GO:0005634
Ep_chr5_g14237	GO:0005829
Ep_chr5_g14237	GO:0005886
Ep_chr5_g14237	GO:0009536
Ep_chr5_g14237	GO:0000976
Ep_chr5_g14237	GO:0003700
Ep_chr5_g14237	GO:0005515
Ep_chr5_g14237	GO:0009555
Ep_chr5_g14237	GO:0009620
Ep_chr5_g14238	GO:0016020
Ep_chr5_g14238	GO:0043565
Ep_chr5_g14238	GO:0006351
Ep_chr5_g14238	GO:0080167
Ep_chr5_g14239	GO:0005789
Ep_chr5_g14239	GO:0009793
Ep_chr5_g14239	GO:0010183
Ep_chr5_g14239	GO:0016021
Ep_chr5_g14239	GO:0016255
Ep_chr5_g14239	GO:0004376
Ep_chr5_g14239	GO:0000026
Ep_chr5_g14239	GO:0090406
Ep_chr5_g14239	EC:2.4.1
Ep_chr5_g14240	GO:0016021
Ep_chr5_g14241	GO:0000325
Ep_chr5_g14241	GO:0005774
Ep_chr5_g14241	GO:0005794
Ep_chr5_g14241	GO:0005886
Ep_chr5_g14241	GO:0016021
Ep_chr5_g14241	GO:0031314
Ep_chr5_g14241	GO:0033176
Ep_chr5_g14241	GO:0004395
Ep_chr5_g14241	GO:0008425
Ep_chr5_g14241	GO:0008689
Ep_chr5_g14241	GO:0016747
Ep_chr5_g14241	GO:0016787
Ep_chr5_g14241	GO:0046912
Ep_chr5_g14241	GO:0046961
Ep_chr5_g14241	GO:0006744
Ep_chr5_g14241	GO:0032259
Ep_chr5_g14241	EC:7.1.3.1
Ep_chr5_g14241	EC:2.3.3
Ep_chr5_g14241	EC:2.1.1.64
Ep_chr5_g14241	EC:3
Ep_chr5_g14241	EC:2.1.1.114
Ep_chr5_g14241	EC:2.3.1
Ep_chr5_g14242	GO:0006281
Ep_chr5_g14242	GO:0003677
Ep_chr5_g14242	GO:0006490
Ep_chr5_g14242	GO:0000033
Ep_chr5_g14242	GO:0005524
Ep_chr5_g14242	GO:0102704
Ep_chr5_g14242	GO:0033577
Ep_chr5_g14242	GO:0016021
Ep_chr5_g14242	GO:0051382
Ep_chr5_g14242	GO:0005783
Ep_chr5_g14242	GO:0004674
Ep_chr5_g14242	GO:0004378
Ep_chr5_g14242	EC:2.7.1
Ep_chr5_g14242	EC:2.4.1.257
Ep_chr5_g14242	EC:2.4.1.132
Ep_chr5_g14243	GO:0000139
Ep_chr5_g14243	GO:0005829
Ep_chr5_g14243	GO:0005840
Ep_chr5_g14243	GO:0009506
Ep_chr5_g14243	GO:0016021
Ep_chr5_g14243	GO:0030126
Ep_chr5_g14243	GO:0003735
Ep_chr5_g14243	GO:0008667
Ep_chr5_g14243	GO:0019706
Ep_chr5_g14243	GO:0006412
Ep_chr5_g14243	GO:0006888
Ep_chr5_g14243	GO:0006890
Ep_chr5_g14243	GO:0015031
Ep_chr5_g14243	GO:0019290
Ep_chr5_g14243	GO:0051645
Ep_chr5_g14243	EC:1.3.1.28
Ep_chr5_g14243	EC:2.3.1.225
Ep_chr5_g14246	GO:0010087
Ep_chr5_g14246	GO:0016616
Ep_chr5_g14246	GO:0005680
Ep_chr5_g14246	GO:0045842
Ep_chr5_g14246	GO:0005794
Ep_chr5_g14246	GO:0009536
Ep_chr5_g14246	GO:0009579
Ep_chr5_g14246	GO:0051301
Ep_chr5_g14246	GO:0005525
Ep_chr5_g14246	GO:0005515
Ep_chr5_g14246	GO:0098588
Ep_chr5_g14246	GO:0003924
Ep_chr5_g14246	GO:0031145
Ep_chr5_g14246	GO:0016740
Ep_chr5_g14246	GO:0016567
Ep_chr5_g14246	GO:0032875
Ep_chr5_g14246	EC:3.6.1
Ep_chr5_g14246	EC:2
Ep_chr5_g14246	EC:1.1.1
Ep_chr5_g14246	GO:0010087
Ep_chr5_g14246	GO:0016616
Ep_chr5_g14246	GO:0005680
Ep_chr5_g14246	GO:0045842
Ep_chr5_g14246	GO:0005794
Ep_chr5_g14246	GO:0009536
Ep_chr5_g14246	GO:0009579
Ep_chr5_g14246	GO:0051301
Ep_chr5_g14246	GO:0005525
Ep_chr5_g14246	GO:0005515
Ep_chr5_g14246	GO:0098588
Ep_chr5_g14246	GO:0003924
Ep_chr5_g14246	GO:0031145
Ep_chr5_g14246	GO:0016740
Ep_chr5_g14246	GO:0016567
Ep_chr5_g14246	GO:0032875
Ep_chr5_g14246	EC:3.6.1
Ep_chr5_g14246	EC:2
Ep_chr5_g14246	EC:1.1.1
Ep_chr5_g14247	GO:0005634
Ep_chr5_g14247	GO:0016020
Ep_chr5_g14247	GO:0008270
Ep_chr5_g14247	GO:0006355
Ep_chr5_g14249	GO:0005643
Ep_chr5_g14249	GO:0031965
Ep_chr5_g14249	GO:0005515
Ep_chr5_g14249	GO:0017056
Ep_chr5_g14249	GO:0009409
Ep_chr5_g14249	GO:0009733
Ep_chr5_g14249	GO:0016973
Ep_chr5_g14249	GO:0048510
Ep_chr5_g14251	GO:0004672
Ep_chr5_g14251	GO:0009639
Ep_chr5_g14251	GO:0009959
Ep_chr5_g14251	EC:2.7.1
Ep_chr5_g14252	GO:0016021
Ep_chr5_g14252	GO:0005515
Ep_chr5_g14253	GO:0016021
Ep_chr5_g14253	GO:0003887
Ep_chr5_g14253	EC:2.7.7.7
Ep_chr5_g14254	GO:0043625
Ep_chr5_g14254	GO:0003887
Ep_chr5_g14254	GO:0006271
Ep_chr5_g14254	GO:0006297
Ep_chr5_g14254	GO:0008233
Ep_chr5_g14254	GO:1904161
Ep_chr5_g14254	EC:3.4
Ep_chr5_g14254	EC:2.7.7.7
Ep_chr5_g14255	GO:0043625
Ep_chr5_g14255	GO:0003743
Ep_chr5_g14255	GO:0005615
Ep_chr5_g14255	GO:0006260
Ep_chr5_g14255	GO:0005618
Ep_chr5_g14255	GO:0016021
Ep_chr5_g14255	GO:0005773
Ep_chr5_g14255	GO:0046900
Ep_chr5_g14255	GO:0034722
Ep_chr5_g14255	EC:3.4.19.9
Ep_chr5_g14256	GO:0071949
Ep_chr5_g14256	GO:0110165
Ep_chr5_g14256	GO:0050468
Ep_chr5_g14256	EC:1.21.3.3
Ep_chr5_g14256	GO:0071949
Ep_chr5_g14256	GO:0110165
Ep_chr5_g14256	GO:0050468
Ep_chr5_g14256	EC:1.21.3.3
Ep_chr5_g14257	GO:0071949
Ep_chr5_g14257	GO:0110165
Ep_chr5_g14257	GO:0050468
Ep_chr5_g14257	EC:1.21.3.3
Ep_chr5_g14259	GO:0044260
Ep_chr5_g14260	GO:0071949
Ep_chr5_g14260	GO:0110165
Ep_chr5_g14260	GO:0050468
Ep_chr5_g14260	EC:1.21.3.3
Ep_chr5_g14267	GO:0016020
Ep_chr5_g14267	GO:0005515
Ep_chr5_g14268	GO:0016020
Ep_chr5_g14268	GO:0005515
Ep_chr5_g14268	GO:0016798
Ep_chr5_g14268	GO:0008152
Ep_chr5_g14268	EC:3.2
Ep_chr5_g14269	GO:0016491
Ep_chr5_g14269	GO:0046872
Ep_chr5_g14269	GO:0006629
Ep_chr5_g14269	GO:0016298
Ep_chr5_g14269	GO:0110165
Ep_chr5_g14269	EC:1
Ep_chr5_g14269	EC:3.1.1
Ep_chr5_g14270	GO:0016491
Ep_chr5_g14270	GO:0006629
Ep_chr5_g14270	GO:0016298
Ep_chr5_g14270	GO:0110165
Ep_chr5_g14270	EC:1
Ep_chr5_g14270	EC:3.1.1
Ep_chr5_g14270	GO:0016491
Ep_chr5_g14270	GO:0006629
Ep_chr5_g14270	GO:0016298
Ep_chr5_g14270	GO:0110165
Ep_chr5_g14270	EC:1
Ep_chr5_g14270	EC:3.1.1
Ep_chr5_g14272	GO:0009507
Ep_chr5_g14272	GO:0008270
Ep_chr5_g14272	GO:0102661
Ep_chr5_g14272	EC:2.5.1.117
Ep_chr5_g14273	GO:0005789
Ep_chr5_g14273	GO:0016021
Ep_chr5_g14273	GO:0006629
Ep_chr5_g14273	GO:0019915
Ep_chr5_g14274	GO:0004812
Ep_chr5_g14274	EC:6.1.1
Ep_chr5_g14275	GO:0009570
Ep_chr5_g14275	GO:0043625
Ep_chr5_g14275	GO:0003735
Ep_chr5_g14275	GO:0006260
Ep_chr5_g14275	GO:0009941
Ep_chr5_g14275	GO:0016021
Ep_chr5_g14275	GO:0003729
Ep_chr5_g14275	GO:0022625
Ep_chr5_g14275	GO:0017148
Ep_chr5_g14275	GO:0009579
Ep_chr5_g14276	GO:0009607
Ep_chr5_g14276	GO:0005615
Ep_chr5_g14276	GO:0016020
Ep_chr5_g14276	GO:0006952
Ep_chr5_g14277	GO:0005634
Ep_chr5_g14277	GO:0003951
Ep_chr5_g14277	GO:0008270
Ep_chr5_g14277	GO:0006355
Ep_chr5_g14277	GO:0006741
Ep_chr5_g14277	GO:0009640
Ep_chr5_g14277	GO:0046148
Ep_chr5_g14277	EC:2.7.1.23
Ep_chr5_g14278	GO:0000166
Ep_chr5_g14278	GO:0008381
Ep_chr5_g14278	GO:0009506
Ep_chr5_g14278	GO:0016021
Ep_chr5_g14278	GO:0004674
Ep_chr5_g14278	GO:0006974
Ep_chr5_g14278	GO:0005774
Ep_chr5_g14278	GO:0006820
Ep_chr5_g14278	GO:0005886
Ep_chr5_g14278	EC:2.7.1
Ep_chr5_g14278	EC:7
Ep_chr5_g14279	GO:0000166
Ep_chr5_g14279	GO:0008381
Ep_chr5_g14279	GO:0009506
Ep_chr5_g14279	GO:0016021
Ep_chr5_g14279	GO:0004674
Ep_chr5_g14279	GO:0006974
Ep_chr5_g14279	GO:0005774
Ep_chr5_g14279	GO:0006820
Ep_chr5_g14279	GO:0005886
Ep_chr5_g14279	EC:2.7.1
Ep_chr5_g14279	EC:7
Ep_chr5_g14280	GO:0005656
Ep_chr5_g14280	GO:0097344
Ep_chr5_g14280	GO:0005515
Ep_chr5_g14280	GO:0006364
Ep_chr5_g14280	GO:0030174
Ep_chr5_g14281	GO:0009706
Ep_chr5_g14281	GO:0016021
Ep_chr5_g14281	GO:0010276
Ep_chr5_g14281	GO:0102763
Ep_chr5_g14281	GO:0010189
Ep_chr5_g14281	GO:0033306
Ep_chr5_g14281	GO:0042371
Ep_chr5_g14281	EC:2.7.4
Ep_chr5_g14281	EC:2.7.1.182
Ep_chr5_g14282	GO:0005712
Ep_chr5_g14282	GO:0016020
Ep_chr5_g14282	GO:0003824
Ep_chr5_g14282	GO:0005515
Ep_chr5_g14282	GO:0006355
Ep_chr5_g14282	GO:0007165
Ep_chr5_g14282	GO:0051026
Ep_chr5_g14283	GO:0003951
Ep_chr5_g14283	GO:0042736
Ep_chr5_g14283	GO:0006741
Ep_chr5_g14283	GO:0019674
Ep_chr5_g14283	EC:2.7.1.86
Ep_chr5_g14283	EC:2.7.1.23
Ep_chr5_g14284	GO:0005634
Ep_chr5_g14284	GO:0003677
Ep_chr5_g14284	GO:0046872
Ep_chr5_g14284	GO:0046983
Ep_chr5_g14284	GO:0106310
Ep_chr5_g14284	GO:0106311
Ep_chr5_g14284	EC:2.7.11.1
Ep_chr5_g14286	GO:0051301
Ep_chr5_g14286	GO:0009793
Ep_chr5_g14286	GO:0003825
Ep_chr5_g14286	GO:0010182
Ep_chr5_g14286	GO:0005618
Ep_chr5_g14286	GO:0016021
Ep_chr5_g14286	GO:0005829
Ep_chr5_g14286	GO:0005992
Ep_chr5_g14286	GO:0005576
Ep_chr5_g14286	GO:0005773
Ep_chr5_g14286	GO:0009832
Ep_chr5_g14286	GO:0016787
Ep_chr5_g14286	EC:2.4.1.15
Ep_chr5_g14286	EC:3
Ep_chr5_g14287	GO:0010253
Ep_chr5_g14287	GO:0010192
Ep_chr5_g14287	GO:0010280
Ep_chr5_g14287	GO:0008460
Ep_chr5_g14287	GO:0010490
Ep_chr5_g14287	GO:0042127
Ep_chr5_g14287	GO:0051555
Ep_chr5_g14287	GO:0009506
Ep_chr5_g14287	GO:0050377
Ep_chr5_g14287	GO:0016021
Ep_chr5_g14287	GO:0030154
Ep_chr5_g14287	GO:0010489
Ep_chr5_g14287	GO:0005829
Ep_chr5_g14287	GO:0010214
Ep_chr5_g14287	GO:0071555
Ep_chr5_g14287	GO:0010315
Ep_chr5_g14287	EC:4.2.1.76
Ep_chr5_g14287	EC:2
Ep_chr5_g14287	EC:1.1.1
Ep_chr5_g14287	EC:4.2.1.46
Ep_chr5_g14287	EC:5.1.3
Ep_chr5_g14288	GO:0005887
Ep_chr5_g14288	GO:0005515
Ep_chr5_g14288	GO:0051119
Ep_chr5_g14288	EC:7
Ep_chr5_g14289	GO:0016020
Ep_chr5_g14289	GO:0016740
Ep_chr5_g14289	GO:0008152
Ep_chr5_g14289	EC:2
Ep_chr5_g14290	GO:0016021
Ep_chr5_g14290	GO:0005794
Ep_chr5_g14290	GO:0016413
Ep_chr5_g14290	EC:2.3.1
Ep_chr5_g14291	GO:0000139
Ep_chr5_g14291	GO:0016021
Ep_chr5_g14291	GO:0003676
Ep_chr5_g14291	GO:0004672
Ep_chr5_g14291	GO:0005524
Ep_chr5_g14291	GO:0016757
Ep_chr5_g14291	GO:0006486
Ep_chr5_g14291	GO:0015074
Ep_chr5_g14291	EC:2.7.1
Ep_chr5_g14291	EC:2.4
Ep_chr5_g14291	GO:0000139
Ep_chr5_g14291	GO:0016021
Ep_chr5_g14291	GO:0003676
Ep_chr5_g14291	GO:0004672
Ep_chr5_g14291	GO:0005524
Ep_chr5_g14291	GO:0016757
Ep_chr5_g14291	GO:0006486
Ep_chr5_g14291	GO:0015074
Ep_chr5_g14291	EC:2.7.1
Ep_chr5_g14291	EC:2.4
Ep_chr5_g14292	GO:0016021
Ep_chr5_g14292	GO:0005794
Ep_chr5_g14292	GO:0016413
Ep_chr5_g14292	EC:2.3.1
Ep_chr5_g14292	GO:0016021
Ep_chr5_g14292	GO:0005794
Ep_chr5_g14292	GO:0016413
Ep_chr5_g14292	EC:2.3.1
Ep_chr5_g14292	GO:0016021
Ep_chr5_g14292	GO:0005794
Ep_chr5_g14292	GO:0016413
Ep_chr5_g14292	EC:2.3.1
Ep_chr5_g14294	GO:0016604
Ep_chr5_g14294	GO:0005515
Ep_chr5_g14294	GO:0030154
Ep_chr5_g14295	GO:0016491
Ep_chr5_g14295	GO:0046872
Ep_chr5_g14295	GO:0008643
Ep_chr5_g14295	GO:0009941
Ep_chr5_g14295	GO:0016021
Ep_chr5_g14295	GO:0098717
Ep_chr5_g14295	EC:1
Ep_chr5_g14295	GO:0016491
Ep_chr5_g14295	GO:0046872
Ep_chr5_g14295	GO:0008643
Ep_chr5_g14295	GO:0009941
Ep_chr5_g14295	GO:0016021
Ep_chr5_g14295	GO:0098717
Ep_chr5_g14295	EC:1
Ep_chr5_g14296	GO:0008168
Ep_chr5_g14296	GO:0046872
Ep_chr5_g14296	GO:0032259
Ep_chr5_g14296	EC:2.1.1
Ep_chr5_g14297	GO:0016706
Ep_chr5_g14297	GO:0046872
Ep_chr5_g14297	EC:1.14.11
Ep_chr5_g14298	GO:0016706
Ep_chr5_g14298	GO:0046872
Ep_chr5_g14298	EC:1.14.11
Ep_chr5_g14299	GO:0000139
Ep_chr5_g14299	GO:0016021
Ep_chr5_g14299	GO:0003676
Ep_chr5_g14299	GO:0004672
Ep_chr5_g14299	GO:0005524
Ep_chr5_g14299	GO:0016757
Ep_chr5_g14299	GO:0006486
Ep_chr5_g14299	GO:0015074
Ep_chr5_g14299	EC:2.7.1
Ep_chr5_g14299	EC:2.4
Ep_chr5_g14300	GO:0046872
Ep_chr5_g14300	GO:0051213
Ep_chr5_g14300	EC:1
Ep_chr5_g14301	GO:0016021
Ep_chr5_g14302	GO:0016874
Ep_chr5_g14302	GO:0061630
Ep_chr5_g14302	GO:0046620
Ep_chr5_g14302	GO:0080113
Ep_chr5_g14302	EC:2
Ep_chr5_g14302	EC:6
Ep_chr5_g14303	GO:0005524
Ep_chr5_g14303	GO:0009507
Ep_chr5_g14303	GO:0016297
Ep_chr5_g14303	GO:0000036
Ep_chr5_g14303	EC:2.3.1.85
Ep_chr5_g14303	EC:3.1.2.14
Ep_chr5_g14305	GO:0003677
Ep_chr5_g14305	GO:0006355
Ep_chr5_g14306	GO:0008360
Ep_chr5_g14306	GO:0006869
Ep_chr5_g14306	GO:0003843
Ep_chr5_g14306	GO:0006075
Ep_chr5_g14306	GO:0016021
Ep_chr5_g14306	GO:0008289
Ep_chr5_g14306	GO:0071555
Ep_chr5_g14306	GO:0000148
Ep_chr5_g14306	EC:2.4.1.34
Ep_chr5_g14307	GO:0005774
Ep_chr5_g14307	GO:0008233
Ep_chr5_g14307	GO:0020037
Ep_chr5_g14307	EC:3.4
Ep_chr5_g14308	GO:0005634
Ep_chr5_g14308	GO:0004831
Ep_chr5_g14308	GO:0005524
Ep_chr5_g14308	GO:0006437
Ep_chr5_g14308	GO:0003723
Ep_chr5_g14308	GO:0005515
Ep_chr5_g14308	GO:0005737
Ep_chr5_g14308	GO:0004707
Ep_chr5_g14308	GO:0043622
Ep_chr5_g14308	GO:0106311
Ep_chr5_g14308	GO:0106310
Ep_chr5_g14308	EC:2.7.11.24
Ep_chr5_g14308	EC:6.1.1.1
Ep_chr5_g14308	EC:2.7.11.1
Ep_chr5_g14309	GO:0005773
Ep_chr5_g14309	GO:0005886
Ep_chr5_g14309	GO:0016021
Ep_chr5_g14309	GO:0008289
Ep_chr5_g14309	GO:0016491
Ep_chr5_g14309	GO:0046872
Ep_chr5_g14309	GO:0006869
Ep_chr5_g14309	EC:1
Ep_chr5_g14310	GO:0005682
Ep_chr5_g14310	GO:0046540
Ep_chr5_g14310	GO:0071021
Ep_chr5_g14310	GO:0005515
Ep_chr5_g14310	GO:0008168
Ep_chr5_g14310	GO:0016905
Ep_chr5_g14310	GO:0000350
Ep_chr5_g14310	GO:0032259
Ep_chr5_g14310	GO:0071048
Ep_chr5_g14310	EC:2.7.11.17
Ep_chr5_g14310	EC:2.7.11.7
Ep_chr5_g14310	EC:2.1.1
Ep_chr5_g14311	GO:0032968
Ep_chr5_g14311	GO:0070816
Ep_chr5_g14311	GO:0005634
Ep_chr5_g14311	GO:0005524
Ep_chr5_g14311	GO:0008353
Ep_chr5_g14311	GO:0000307
Ep_chr5_g14311	GO:0016020
Ep_chr5_g14311	GO:0005794
Ep_chr5_g14311	GO:0004693
Ep_chr5_g14311	EC:2.7.11.23
Ep_chr5_g14311	EC:2.7.11.22
Ep_chr5_g14312	GO:0006627
Ep_chr5_g14312	GO:0004252
Ep_chr5_g14312	GO:0016021
Ep_chr5_g14312	GO:0006465
Ep_chr5_g14312	GO:0008299
Ep_chr5_g14312	GO:0042720
Ep_chr5_g14312	EC:3.4.21
Ep_chr5_g14313	GO:0009570
Ep_chr5_g14313	GO:0016021
Ep_chr5_g14313	GO:0004252
Ep_chr5_g14313	GO:0004311
Ep_chr5_g14313	GO:0005515
Ep_chr5_g14313	GO:0036422
Ep_chr5_g14313	GO:0046872
Ep_chr5_g14313	GO:0050347
Ep_chr5_g14313	GO:0052923
Ep_chr5_g14313	GO:0052924
Ep_chr5_g14313	GO:0008299
Ep_chr5_g14313	GO:0010236
Ep_chr5_g14313	EC:3.4.21
Ep_chr5_g14313	EC:2.5.1.29
Ep_chr5_g14313	EC:2.5.1.30
Ep_chr5_g14313	EC:2.5.1.85
Ep_chr5_g14313	EC:2.5.1.84
Ep_chr5_g14314	GO:0016021
Ep_chr5_g14314	GO:0004497
Ep_chr5_g14314	GO:0005506
Ep_chr5_g14314	GO:0016634
Ep_chr5_g14314	GO:0016705
Ep_chr5_g14314	GO:0020037
Ep_chr5_g14314	EC:1.14
Ep_chr5_g14314	EC:1.3.3
Ep_chr5_g14314	GO:0016021
Ep_chr5_g14314	GO:0004497
Ep_chr5_g14314	GO:0005506
Ep_chr5_g14314	GO:0016634
Ep_chr5_g14314	GO:0016705
Ep_chr5_g14314	GO:0020037
Ep_chr5_g14314	EC:1.14
Ep_chr5_g14314	EC:1.3.3
Ep_chr5_g14315	GO:0016021
Ep_chr5_g14315	GO:0004497
Ep_chr5_g14315	GO:0005506
Ep_chr5_g14315	GO:0016634
Ep_chr5_g14315	GO:0016705
Ep_chr5_g14315	GO:0020037
Ep_chr5_g14315	EC:1.14
Ep_chr5_g14315	EC:1.3.3
Ep_chr5_g14316	GO:0016021
Ep_chr5_g14316	GO:0004497
Ep_chr5_g14316	GO:0005506
Ep_chr5_g14316	GO:0016634
Ep_chr5_g14316	GO:0016705
Ep_chr5_g14316	GO:0020037
Ep_chr5_g14316	EC:1.14
Ep_chr5_g14316	EC:1.3.3
Ep_chr5_g14316	GO:0016021
Ep_chr5_g14316	GO:0004497
Ep_chr5_g14316	GO:0005506
Ep_chr5_g14316	GO:0016634
Ep_chr5_g14316	GO:0016705
Ep_chr5_g14316	GO:0020037
Ep_chr5_g14316	EC:1.14
Ep_chr5_g14316	EC:1.3.3
Ep_chr5_g14317	GO:0009570
Ep_chr5_g14317	GO:0005504
Ep_chr5_g14317	GO:0016872
Ep_chr5_g14317	GO:0006631
Ep_chr5_g14317	EC:5.5.1
Ep_chr5_g14318	GO:0005524
Ep_chr5_g14318	GO:0003700
Ep_chr5_g14318	GO:0004714
Ep_chr5_g14318	GO:0016021
Ep_chr5_g14318	GO:0046777
Ep_chr5_g14318	GO:0004709
Ep_chr5_g14318	GO:0106311
Ep_chr5_g14318	GO:0005886
Ep_chr5_g14318	GO:0106310
Ep_chr5_g14318	GO:0004675
Ep_chr5_g14318	GO:0033743
Ep_chr5_g14318	EC:2.7.11.25
Ep_chr5_g14318	EC:2.7.10.1
Ep_chr5_g14318	EC:2.7.12.1
Ep_chr5_g14318	EC:2.7.11.24
Ep_chr5_g14318	EC:2.7.11.1
Ep_chr5_g14318	EC:2.7.12.2
Ep_chr5_g14318	EC:1.8.4.12
Ep_chr5_g14318	EC:2.7.11.30
Ep_chr5_g14319	GO:0007165
Ep_chr5_g14319	GO:0000978
Ep_chr5_g14319	GO:0016310
Ep_chr5_g14319	GO:0016740
Ep_chr5_g14319	GO:0000981
Ep_chr5_g14319	EC:2
Ep_chr5_g14320	GO:0016021
Ep_chr5_g14320	GO:0031418
Ep_chr5_g14320	GO:0046872
Ep_chr5_g14320	GO:0052634
Ep_chr5_g14320	GO:0009416
Ep_chr5_g14320	GO:0045487
Ep_chr5_g14320	EC:1.14.11.13
Ep_chr5_g14321	GO:0005525
Ep_chr5_g14321	GO:0003677
Ep_chr5_g14321	GO:0003743
Ep_chr5_g14321	GO:0005524
Ep_chr5_g14321	GO:0003924
Ep_chr5_g14321	GO:0016020
Ep_chr5_g14321	GO:0007018
Ep_chr5_g14321	GO:0004674
Ep_chr5_g14321	GO:1990939
Ep_chr5_g14321	GO:0009536
Ep_chr5_g14321	GO:0005874
Ep_chr5_g14321	GO:0008017
Ep_chr5_g14321	EC:2.7.1
Ep_chr5_g14321	EC:3.6.1
Ep_chr5_g14322	GO:0009570
Ep_chr5_g14322	GO:0005525
Ep_chr5_g14322	GO:0003743
Ep_chr5_g14322	GO:0005524
Ep_chr5_g14322	GO:0003746
Ep_chr5_g14322	GO:0003924
Ep_chr5_g14322	GO:0016020
Ep_chr5_g14322	GO:0009941
Ep_chr5_g14322	GO:0003729
Ep_chr5_g14322	GO:0007018
Ep_chr5_g14322	GO:1990939
Ep_chr5_g14322	GO:0008017
Ep_chr5_g14322	EC:3.6.1
Ep_chr5_g14323	GO:0005886
Ep_chr5_g14323	GO:0016021
Ep_chr5_g14323	GO:0005515
Ep_chr5_g14323	GO:0051539
Ep_chr5_g14323	GO:0071555
Ep_chr5_g14323	GO:0080167
Ep_chr5_g14323	GO:0090376
Ep_chr5_g14324	GO:0005737
Ep_chr5_g14324	GO:0004364
Ep_chr5_g14324	GO:0004462
Ep_chr5_g14324	GO:0005515
Ep_chr5_g14324	GO:0006749
Ep_chr5_g14324	GO:0009734
Ep_chr5_g14324	EC:2.5.1.18
Ep_chr5_g14324	EC:4.4.1.5
Ep_chr5_g14325	GO:0071949
Ep_chr5_g14325	GO:0110165
Ep_chr5_g14325	GO:0050468
Ep_chr5_g14325	EC:1.21.3.3
Ep_chr5_g14326	GO:0071949
Ep_chr5_g14326	GO:0110165
Ep_chr5_g14326	GO:0050468
Ep_chr5_g14326	EC:1.21.3.3
Ep_chr5_g14327	GO:0009570
Ep_chr5_g14327	GO:0030091
Ep_chr5_g14327	GO:0006979
Ep_chr5_g14327	GO:0046872
Ep_chr5_g14327	GO:0016021
Ep_chr5_g14327	GO:0033743
Ep_chr5_g14327	EC:1.8.4.12
Ep_chr5_g14328	GO:0005886
Ep_chr5_g14328	GO:0009535
Ep_chr5_g14328	GO:0010598
Ep_chr5_g14328	GO:0016021
Ep_chr5_g14328	GO:0016655
Ep_chr5_g14328	GO:0048038
Ep_chr5_g14328	GO:0010258
Ep_chr5_g14328	EC:1.6.5
Ep_chr5_g14329	GO:0009570
Ep_chr5_g14329	GO:0042646
Ep_chr5_g14329	GO:0009116
Ep_chr5_g14329	GO:0006421
Ep_chr5_g14329	GO:0005634
Ep_chr5_g14329	GO:0003677
Ep_chr5_g14329	GO:0005524
Ep_chr5_g14329	GO:0019252
Ep_chr5_g14329	GO:0046872
Ep_chr5_g14329	GO:0004747
Ep_chr5_g14329	GO:0004816
Ep_chr5_g14329	GO:0006749
Ep_chr5_g14329	GO:0019303
Ep_chr5_g14329	GO:0033743
Ep_chr5_g14329	EC:2.7.1.15
Ep_chr5_g14329	EC:6.1.1.22
Ep_chr5_g14329	EC:1.8.4.12
Ep_chr5_g14330	GO:0005768
Ep_chr5_g14330	GO:0005802
Ep_chr5_g14330	GO:0016021
Ep_chr5_g14330	GO:0022626
Ep_chr5_g14330	GO:0004843
Ep_chr5_g14330	GO:0008171
Ep_chr5_g14330	GO:0010181
Ep_chr5_g14330	GO:0015297
Ep_chr5_g14330	GO:0052852
Ep_chr5_g14330	GO:0052853
Ep_chr5_g14330	GO:0052854
Ep_chr5_g14330	GO:0006511
Ep_chr5_g14330	GO:0008643
Ep_chr5_g14330	GO:0009854
Ep_chr5_g14330	GO:0016579
Ep_chr5_g14330	GO:0032259
Ep_chr5_g14330	EC:1.1.3.15
Ep_chr5_g14330	EC:7
Ep_chr5_g14330	EC:2.1.1
Ep_chr5_g14330	EC:3.4.19.12
Ep_chr5_g14331	GO:0005634
Ep_chr5_g14331	GO:0005829
Ep_chr5_g14331	GO:0004197
Ep_chr5_g14331	GO:0004843
Ep_chr5_g14331	GO:0006511
Ep_chr5_g14331	GO:0016579
Ep_chr5_g14331	EC:3.4.22
Ep_chr5_g14331	EC:3.4.19.12
Ep_chr5_g14332	GO:0005739
Ep_chr5_g14332	GO:0009508
Ep_chr5_g14332	GO:0042644
Ep_chr5_g14332	GO:0000166
Ep_chr5_g14332	GO:0003697
Ep_chr5_g14332	GO:0043167
Ep_chr5_g14332	GO:0006260
Ep_chr5_g14332	GO:0006812
Ep_chr5_g14332	GO:0034220
Ep_chr5_g14333	GO:0009570
Ep_chr5_g14333	GO:0010162
Ep_chr5_g14333	GO:0042538
Ep_chr5_g14333	GO:1901177
Ep_chr5_g14333	GO:0009688
Ep_chr5_g14333	GO:0009555
Ep_chr5_g14333	GO:0009751
Ep_chr5_g14333	GO:0009835
Ep_chr5_g14333	GO:0045549
Ep_chr5_g14333	GO:0009856
Ep_chr5_g14333	GO:0009535
Ep_chr5_g14333	GO:0009414
Ep_chr5_g14333	GO:1901812
Ep_chr5_g14333	GO:0009733
Ep_chr5_g14333	GO:0009739
Ep_chr5_g14333	GO:0009738
Ep_chr5_g14333	GO:0003834
Ep_chr5_g14333	GO:0046872
Ep_chr5_g14333	GO:0048653
Ep_chr5_g14333	GO:0016121
Ep_chr5_g14333	GO:0016123
Ep_chr5_g14333	EC:1.14.99.36
Ep_chr5_g14333	EC:1.13.11.51
Ep_chr5_g14333	GO:0009570
Ep_chr5_g14333	GO:0010162
Ep_chr5_g14333	GO:0042538
Ep_chr5_g14333	GO:1901177
Ep_chr5_g14333	GO:0009688
Ep_chr5_g14333	GO:0009555
Ep_chr5_g14333	GO:0009751
Ep_chr5_g14333	GO:0009835
Ep_chr5_g14333	GO:0045549
Ep_chr5_g14333	GO:0009856
Ep_chr5_g14333	GO:0009535
Ep_chr5_g14333	GO:0009414
Ep_chr5_g14333	GO:1901812
Ep_chr5_g14333	GO:0009733
Ep_chr5_g14333	GO:0009739
Ep_chr5_g14333	GO:0009738
Ep_chr5_g14333	GO:0003834
Ep_chr5_g14333	GO:0046872
Ep_chr5_g14333	GO:0048653
Ep_chr5_g14333	GO:0016121
Ep_chr5_g14333	GO:0016123
Ep_chr5_g14333	EC:1.14.99.36
Ep_chr5_g14333	EC:1.13.11.51
Ep_chr5_g14334	GO:0005634
Ep_chr5_g14334	GO:0003723
Ep_chr5_g14334	GO:0005515
Ep_chr5_g14334	GO:0000160
Ep_chr5_g14335	GO:0009570
Ep_chr5_g14335	GO:0005634
Ep_chr5_g14335	GO:0005524
Ep_chr5_g14335	GO:0004072
Ep_chr5_g14335	GO:0009089
Ep_chr5_g14335	GO:0009088
Ep_chr5_g14335	GO:0046983
Ep_chr5_g14335	GO:0009090
Ep_chr5_g14335	EC:2.7.2.4
Ep_chr5_g14337	GO:0016021
Ep_chr5_g14338	GO:0005524
Ep_chr5_g14338	GO:0002237
Ep_chr5_g14338	GO:0005515
Ep_chr5_g14338	GO:0004715
Ep_chr5_g14338	GO:0016021
Ep_chr5_g14338	GO:0046777
Ep_chr5_g14338	GO:0050826
Ep_chr5_g14338	GO:0106311
Ep_chr5_g14338	GO:0009625
Ep_chr5_g14338	GO:0005886
Ep_chr5_g14338	GO:0106310
Ep_chr5_g14338	EC:2.7.10.2
Ep_chr5_g14338	EC:2.7.11.1
Ep_chr5_g14339	GO:0005840
Ep_chr5_g14339	GO:0016021
Ep_chr5_g14339	GO:0044237
Ep_chr5_g14339	GO:1901564
Ep_chr5_g14339	GO:0005840
Ep_chr5_g14339	GO:0016021
Ep_chr5_g14339	GO:0044237
Ep_chr5_g14339	GO:1901564
Ep_chr5_g14340	GO:0080071
Ep_chr5_g14340	GO:0005737
Ep_chr5_g14340	GO:0080066
Ep_chr5_g14340	GO:0080067
Ep_chr5_g14340	GO:0080068
Ep_chr5_g14340	GO:0019761
Ep_chr5_g14340	GO:0080069
Ep_chr5_g14340	GO:0051923
Ep_chr5_g14340	GO:0080070
Ep_chr5_g14340	EC:2.8.2.24
Ep_chr5_g14341	GO:0080071
Ep_chr5_g14341	GO:0032260
Ep_chr5_g14341	GO:0005737
Ep_chr5_g14341	GO:0080066
Ep_chr5_g14341	GO:0080067
Ep_chr5_g14341	GO:0080068
Ep_chr5_g14341	GO:0019761
Ep_chr5_g14341	GO:0080069
Ep_chr5_g14341	GO:0051923
Ep_chr5_g14341	GO:0080070
Ep_chr5_g14341	EC:2.8.2.24
Ep_chr5_g14342	GO:0010270
Ep_chr5_g14342	GO:0016021
Ep_chr5_g14342	GO:0003729
Ep_chr5_g14342	GO:0009654
Ep_chr5_g14342	GO:0004729
Ep_chr5_g14342	GO:0009535
Ep_chr5_g14342	EC:1.3.3.4
Ep_chr5_g14343	GO:0005515
Ep_chr5_g14343	GO:0016491
Ep_chr5_g14343	GO:0010270
Ep_chr5_g14343	GO:0016021
Ep_chr5_g14343	GO:0003729
Ep_chr5_g14343	GO:0009654
Ep_chr5_g14343	GO:0009535
Ep_chr5_g14343	EC:1
Ep_chr5_g14344	GO:0047693
Ep_chr5_g14344	GO:0009570
Ep_chr5_g14344	GO:0006281
Ep_chr5_g14344	GO:0005634
Ep_chr5_g14344	GO:0005524
Ep_chr5_g14344	GO:0008094
Ep_chr5_g14344	GO:0006310
Ep_chr5_g14344	GO:0006355
Ep_chr5_g14344	GO:0008289
Ep_chr5_g14344	GO:0003697
Ep_chr5_g14344	EC:3.6.1.8
Ep_chr5_g14344	EC:3.6.1.9
Ep_chr5_g14346	GO:0003677
Ep_chr5_g14346	GO:0003700
Ep_chr5_g14346	GO:0009734
Ep_chr5_g14346	GO:0048527
Ep_chr5_g14348	GO:0016020
Ep_chr5_g14348	GO:0016740
Ep_chr5_g14348	GO:0006807
Ep_chr5_g14348	GO:0043170
Ep_chr5_g14348	GO:0044237
Ep_chr5_g14348	GO:0044238
Ep_chr5_g14348	EC:2
Ep_chr5_g14349	GO:0016705
Ep_chr5_g14349	GO:0007052
Ep_chr5_g14349	GO:0035175
Ep_chr5_g14349	GO:0007059
Ep_chr5_g14349	GO:0000775
Ep_chr5_g14349	GO:0020037
Ep_chr5_g14349	GO:0042744
Ep_chr5_g14349	GO:0004601
Ep_chr5_g14349	GO:0005634
Ep_chr5_g14349	GO:0005876
Ep_chr5_g14349	GO:0005524
Ep_chr5_g14349	GO:0006979
Ep_chr5_g14349	GO:0051233
Ep_chr5_g14349	GO:0048471
Ep_chr5_g14349	GO:0005506
Ep_chr5_g14349	GO:0006914
Ep_chr5_g14349	GO:0044022
Ep_chr5_g14349	GO:0032465
Ep_chr5_g14349	GO:0016021
Ep_chr5_g14349	GO:0032133
Ep_chr5_g14349	GO:0106311
Ep_chr5_g14349	GO:0106310
Ep_chr5_g14349	EC:2.7.11.1
Ep_chr5_g14349	EC:1.14
Ep_chr5_g14349	EC:1.11.1
Ep_chr5_g14351	GO:0000791
Ep_chr5_g14351	GO:0005634
Ep_chr5_g14351	GO:0016021
Ep_chr5_g14351	GO:0030915
Ep_chr5_g14351	GO:0003723
Ep_chr5_g14351	GO:0006281
Ep_chr5_g14351	GO:0006310
Ep_chr5_g14351	GO:0006414
Ep_chr5_g14352	GO:0008199
Ep_chr5_g14352	GO:0009793
Ep_chr5_g14352	GO:0008198
Ep_chr5_g14352	GO:0006783
Ep_chr5_g14352	GO:0042542
Ep_chr5_g14352	GO:0004322
Ep_chr5_g14352	GO:1903329
Ep_chr5_g14352	GO:0006879
Ep_chr5_g14352	GO:0006811
Ep_chr5_g14352	GO:0009507
Ep_chr5_g14352	GO:0018283
Ep_chr5_g14352	GO:0005739
Ep_chr5_g14352	GO:0016021
Ep_chr5_g14352	GO:0009060
Ep_chr5_g14352	GO:0051537
Ep_chr5_g14352	GO:0034986
Ep_chr5_g14352	EC:1.16.3.1
Ep_chr5_g14353	GO:0022857
Ep_chr5_g14353	GO:0006817
Ep_chr5_g14353	GO:0016021
Ep_chr5_g14353	GO:0005886
Ep_chr5_g14353	EC:7
Ep_chr5_g14354	GO:0003677
Ep_chr5_g14354	GO:0003700
Ep_chr5_g14354	GO:0003824
Ep_chr5_g14355	GO:0016021
Ep_chr5_g14355	GO:0070762
Ep_chr5_g14355	GO:0005488
Ep_chr5_g14355	GO:0016779
Ep_chr5_g14355	GO:0022857
Ep_chr5_g14355	GO:0030674
Ep_chr5_g14355	GO:0006999
Ep_chr5_g14355	GO:0015031
Ep_chr5_g14355	GO:0051028
Ep_chr5_g14355	EC:2.7.7
Ep_chr5_g14355	EC:7
Ep_chr5_g14356	GO:0000166
Ep_chr5_g14356	GO:0005634
Ep_chr5_g14356	GO:0003677
Ep_chr5_g14356	GO:0003700
Ep_chr5_g14356	GO:0046872
Ep_chr5_g14356	GO:0005737
Ep_chr5_g14356	GO:0003729
Ep_chr5_g14356	GO:0003983
Ep_chr5_g14356	EC:2.7.7.64
Ep_chr5_g14356	EC:2.7.7.9
Ep_chr5_g14357	GO:0102857
Ep_chr5_g14357	GO:0102518
Ep_chr5_g14357	GO:0102985
Ep_chr5_g14357	GO:0102855
Ep_chr5_g14357	GO:0102987
Ep_chr5_g14357	GO:0050183
Ep_chr5_g14357	GO:0006636
Ep_chr5_g14357	GO:0050184
Ep_chr5_g14357	GO:0030176
Ep_chr5_g14357	GO:0102860
Ep_chr5_g14357	GO:0102871
Ep_chr5_g14357	GO:0102861
Ep_chr5_g14357	GO:0016720
Ep_chr5_g14357	EC:1.14.18.4
Ep_chr5_g14357	EC:1.14.19.22
Ep_chr5_g14357	EC:1.14.13
Ep_chr5_g14357	EC:1.14.99.33
Ep_chr5_g14357	EC:1.14.19.6
Ep_chr5_g14357	EC:1.3.1
Ep_chr5_g14358	GO:0016020
Ep_chr5_g14358	GO:0005794
Ep_chr5_g14358	GO:0016413
Ep_chr5_g14358	EC:2.3.1
Ep_chr5_g14359	GO:0004842
Ep_chr5_g14359	EC:2
Ep_chr5_g14360	GO:0008360
Ep_chr5_g14360	GO:0003843
Ep_chr5_g14360	GO:0006075
Ep_chr5_g14360	GO:0016021
Ep_chr5_g14360	GO:0071555
Ep_chr5_g14360	GO:0000148
Ep_chr5_g14360	EC:2.4.1.34
Ep_chr5_g14361	GO:0016021
Ep_chr5_g14361	GO:0004364
Ep_chr5_g14361	GO:0004462
Ep_chr5_g14361	GO:0016301
Ep_chr5_g14361	EC:2.5.1.18
Ep_chr5_g14361	EC:4.4.1.5
Ep_chr5_g14361	EC:2.7
Ep_chr5_g14363	GO:0008360
Ep_chr5_g14363	GO:0055085
Ep_chr5_g14363	GO:0006075
Ep_chr5_g14363	GO:0009556
Ep_chr5_g14363	GO:0005794
Ep_chr5_g14363	GO:0009846
Ep_chr5_g14363	GO:0000148
Ep_chr5_g14363	GO:0009734
Ep_chr5_g14363	GO:0003843
Ep_chr5_g14363	GO:0052543
Ep_chr5_g14363	GO:0016021
Ep_chr5_g14363	GO:0055047
Ep_chr5_g14363	GO:0080092
Ep_chr5_g14363	EC:2.4.1.34
Ep_chr5_g14365	GO:0009535
Ep_chr5_g14365	GO:0009941
Ep_chr5_g14365	GO:0016021
Ep_chr5_g14365	GO:0003676
Ep_chr5_g14365	GO:0004329
Ep_chr5_g14365	GO:0004386
Ep_chr5_g14365	GO:0004523
Ep_chr5_g14365	GO:0005524
Ep_chr5_g14365	GO:0035999
Ep_chr5_g14365	EC:3.1.30
Ep_chr5_g14365	EC:6.3.4.3
Ep_chr5_g14365	EC:3.1.26.4
Ep_chr5_g14367	GO:0005576
Ep_chr5_g14367	GO:0005634
Ep_chr5_g14367	GO:0005737
Ep_chr5_g14367	GO:0016021
Ep_chr5_g14367	GO:0004601
Ep_chr5_g14367	GO:0020037
Ep_chr5_g14367	GO:0046872
Ep_chr5_g14367	GO:0006979
Ep_chr5_g14367	GO:0042744
Ep_chr5_g14367	EC:1.11.1
Ep_chr5_g14368	GO:0005634
Ep_chr5_g14368	GO:0005829
Ep_chr5_g14368	GO:0005886
Ep_chr5_g14368	GO:0009507
Ep_chr5_g14368	GO:0016021
Ep_chr5_g14368	GO:0048046
Ep_chr5_g14368	GO:0004329
Ep_chr5_g14368	GO:0004477
Ep_chr5_g14368	GO:0004488
Ep_chr5_g14368	GO:0005524
Ep_chr5_g14368	GO:0008270
Ep_chr5_g14368	GO:0043565
Ep_chr5_g14368	GO:0006355
Ep_chr5_g14368	GO:0006511
Ep_chr5_g14368	GO:0007275
Ep_chr5_g14368	GO:0035999
Ep_chr5_g14368	GO:0046686
Ep_chr5_g14368	EC:6.3.4.3
Ep_chr5_g14368	EC:3.5.4.9
Ep_chr5_g14368	EC:1.5.1.5
Ep_chr5_g14369	GO:0016020
Ep_chr5_g14369	GO:0008168
Ep_chr5_g14369	GO:0032259
Ep_chr5_g14369	EC:2.1.1
Ep_chr5_g14369	GO:0016021
Ep_chr5_g14369	GO:0008168
Ep_chr5_g14369	GO:0032259
Ep_chr5_g14369	EC:2.1.1
Ep_chr5_g14370	GO:0005737
Ep_chr5_g14370	GO:0004329
Ep_chr5_g14370	GO:0004713
Ep_chr5_g14370	GO:0005515
Ep_chr5_g14370	GO:0005524
Ep_chr5_g14370	GO:0008270
Ep_chr5_g14370	GO:0016746
Ep_chr5_g14370	GO:0061630
Ep_chr5_g14370	GO:0006511
Ep_chr5_g14370	GO:0006730
Ep_chr5_g14370	GO:0007275
Ep_chr5_g14370	GO:2000785
Ep_chr5_g14370	EC:2.7.10
Ep_chr5_g14370	EC:2.3
Ep_chr5_g14370	EC:6.3.4.3
Ep_chr5_g14371	GO:0005739
Ep_chr5_g14371	GO:0009570
Ep_chr5_g14371	GO:0003729
Ep_chr5_g14371	GO:0004672
Ep_chr5_g14371	GO:0005524
Ep_chr5_g14371	GO:0005525
Ep_chr5_g14371	GO:0016491
Ep_chr5_g14371	GO:0016787
Ep_chr5_g14371	GO:0019843
Ep_chr5_g14371	GO:0046872
Ep_chr5_g14371	GO:0006355
Ep_chr5_g14371	GO:0009646
Ep_chr5_g14371	GO:0009651
Ep_chr5_g14371	GO:0009658
Ep_chr5_g14371	GO:0009742
Ep_chr5_g14371	GO:0032502
Ep_chr5_g14371	GO:1901259
Ep_chr5_g14371	GO:1902326
Ep_chr5_g14371	GO:1904143
Ep_chr5_g14371	EC:2.7.1
Ep_chr5_g14371	EC:1
Ep_chr5_g14371	EC:3
Ep_chr5_g14372	GO:0031072
Ep_chr5_g14372	GO:0009561
Ep_chr5_g14372	GO:0051082
Ep_chr5_g14372	GO:0006897
Ep_chr5_g14372	GO:1990164
Ep_chr5_g14372	GO:0009535
Ep_chr5_g14372	GO:0009788
Ep_chr5_g14372	GO:0005634
Ep_chr5_g14372	GO:0005524
Ep_chr5_g14372	GO:0001932
Ep_chr5_g14372	GO:0048564
Ep_chr5_g14372	GO:0048574
Ep_chr5_g14372	GO:0016021
Ep_chr5_g14372	GO:0010027
Ep_chr5_g14372	GO:0018105
Ep_chr5_g14372	GO:0106311
Ep_chr5_g14372	GO:0106310
Ep_chr5_g14372	EC:2.7.11.1
Ep_chr5_g14373	GO:0005634
Ep_chr5_g14373	GO:0009535
Ep_chr5_g14373	GO:0009543
Ep_chr5_g14373	GO:0003677
Ep_chr5_g14373	GO:0004672
Ep_chr5_g14373	GO:0005524
Ep_chr5_g14373	GO:0031072
Ep_chr5_g14373	GO:0046872
Ep_chr5_g14373	GO:0051082
Ep_chr5_g14373	GO:0009561
Ep_chr5_g14373	GO:0010027
Ep_chr5_g14373	GO:0048564
Ep_chr5_g14373	EC:2.7.1
Ep_chr5_g14373	GO:0005634
Ep_chr5_g14373	GO:0009535
Ep_chr5_g14373	GO:0009543
Ep_chr5_g14373	GO:0003677
Ep_chr5_g14373	GO:0004672
Ep_chr5_g14373	GO:0005524
Ep_chr5_g14373	GO:0031072
Ep_chr5_g14373	GO:0046872
Ep_chr5_g14373	GO:0051082
Ep_chr5_g14373	GO:0009561
Ep_chr5_g14373	GO:0010027
Ep_chr5_g14373	GO:0048564
Ep_chr5_g14373	EC:2.7.1
Ep_chr5_g14375	GO:0009705
Ep_chr5_g14375	GO:0097577
Ep_chr5_g14375	GO:0035618
Ep_chr5_g14375	GO:0006826
Ep_chr5_g14375	GO:0016021
Ep_chr5_g14375	GO:0048316
Ep_chr5_g14375	GO:0005384
Ep_chr5_g14375	GO:0009845
Ep_chr5_g14375	EC:7
Ep_chr5_g14377	GO:0005576
Ep_chr5_g14377	GO:0016021
Ep_chr5_g14378	GO:0005886
Ep_chr5_g14378	GO:0016021
Ep_chr5_g14378	GO:0031225
Ep_chr5_g14378	GO:0008289
Ep_chr5_g14378	GO:0006869
Ep_chr5_g14379	GO:0043231
Ep_chr5_g14379	GO:0003723
Ep_chr5_g14380	GO:0005634
Ep_chr5_g14380	GO:0009941
Ep_chr5_g14380	GO:0016021
Ep_chr5_g14380	GO:0003743
Ep_chr5_g14380	GO:0004842
Ep_chr5_g14380	GO:0008124
Ep_chr5_g14380	GO:0042803
Ep_chr5_g14380	GO:0046872
Ep_chr5_g14380	GO:0009965
Ep_chr5_g14380	GO:0010162
Ep_chr5_g14380	GO:0010228
Ep_chr5_g14380	GO:0010390
Ep_chr5_g14380	GO:0033523
Ep_chr5_g14380	GO:0045087
Ep_chr5_g14380	EC:2
Ep_chr5_g14380	EC:4.2.1.96
Ep_chr5_g14381	GO:0005634
Ep_chr5_g14381	GO:0004842
Ep_chr5_g14381	GO:0016746
Ep_chr5_g14381	GO:0016874
Ep_chr5_g14381	GO:0042803
Ep_chr5_g14381	GO:0046872
Ep_chr5_g14381	GO:0009965
Ep_chr5_g14381	GO:0010162
Ep_chr5_g14381	GO:0010228
Ep_chr5_g14381	GO:0010390
Ep_chr5_g14381	GO:0016310
Ep_chr5_g14381	GO:0033523
Ep_chr5_g14381	GO:0045087
Ep_chr5_g14381	EC:2.3
Ep_chr5_g14381	EC:6
Ep_chr5_g14382	GO:0016021
Ep_chr5_g14383	GO:0000717
Ep_chr5_g14383	GO:0033683
Ep_chr5_g14383	GO:0022627
Ep_chr5_g14383	GO:0002181
Ep_chr5_g14383	GO:0036297
Ep_chr5_g14383	GO:0007179
Ep_chr5_g14383	GO:0042276
Ep_chr5_g14383	GO:0043488
Ep_chr5_g14383	GO:0022625
Ep_chr5_g14383	GO:0005730
Ep_chr5_g14383	GO:0045944
Ep_chr5_g14383	GO:0005789
Ep_chr5_g14383	GO:0019083
Ep_chr5_g14383	GO:0006614
Ep_chr5_g14383	GO:0002755
Ep_chr5_g14383	GO:0000184
Ep_chr5_g14383	GO:0019221
Ep_chr5_g14383	GO:0003729
Ep_chr5_g14383	GO:0070987
Ep_chr5_g14383	GO:0055085
Ep_chr5_g14383	GO:0000209
Ep_chr5_g14383	GO:0006294
Ep_chr5_g14383	GO:0006297
Ep_chr5_g14383	GO:0043657
Ep_chr5_g14383	GO:1990000
Ep_chr5_g14383	GO:0031625
Ep_chr5_g14383	GO:0003735
Ep_chr5_g14383	GO:0043065
Ep_chr5_g14383	GO:0031145
Ep_chr5_g14383	GO:0016021
Ep_chr5_g14383	GO:0010008
Ep_chr5_g14383	GO:0031386
Ep_chr5_g14383	GO:0035666
Ep_chr5_g14384	GO:0005783
Ep_chr5_g14384	GO:0016020
Ep_chr5_g14384	GO:0003676
Ep_chr5_g14384	GO:0006624
Ep_chr5_g14384	GO:0006888
Ep_chr5_g14384	GO:0006890
Ep_chr5_g14384	GO:0032527
Ep_chr5_g14384	GO:0090305
Ep_chr5_g14385	GO:0016020
Ep_chr5_g14385	GO:0019005
Ep_chr5_g14385	GO:0005515
Ep_chr5_g14385	GO:0015689
Ep_chr5_g14385	GO:0031146
Ep_chr5_g14386	GO:0003746
Ep_chr5_g14386	GO:0043130
Ep_chr5_g14386	GO:0043162
Ep_chr5_g14386	GO:0000813
Ep_chr5_g14387	GO:0009507
Ep_chr5_g14387	GO:0005802
Ep_chr5_g14387	GO:0005768
Ep_chr5_g14387	GO:0006817
Ep_chr5_g14387	GO:0009055
Ep_chr5_g14387	GO:0015098
Ep_chr5_g14387	GO:0016021
Ep_chr5_g14387	GO:0005774
Ep_chr5_g14387	GO:0005886
Ep_chr5_g14387	EC:1
Ep_chr5_g14387	EC:7
Ep_chr5_g14388	GO:0061133
Ep_chr5_g14388	GO:0061136
Ep_chr5_g14388	GO:1902036
Ep_chr5_g14388	GO:0061418
Ep_chr5_g14388	GO:0008541
Ep_chr5_g14388	GO:0061578
Ep_chr5_g14388	GO:0006521
Ep_chr5_g14388	GO:1904813
Ep_chr5_g14388	GO:1902906
Ep_chr5_g14388	GO:0002479
Ep_chr5_g14388	GO:0070122
Ep_chr5_g14388	GO:0031597
Ep_chr5_g14388	GO:0031595
Ep_chr5_g14388	GO:0010972
Ep_chr5_g14388	GO:0016559
Ep_chr5_g14388	GO:0090263
Ep_chr5_g14388	GO:0038061
Ep_chr5_g14388	GO:0043312
Ep_chr5_g14388	GO:0000266
Ep_chr5_g14388	GO:0033209
Ep_chr5_g14388	GO:0005515
Ep_chr5_g14388	GO:0046872
Ep_chr5_g14388	GO:0001878
Ep_chr5_g14388	GO:0031145
Ep_chr5_g14388	GO:0031146
Ep_chr5_g14388	GO:0070628
Ep_chr5_g14388	GO:0038095
Ep_chr5_g14388	GO:0043488
Ep_chr5_g14388	GO:0005576
Ep_chr5_g14388	GO:0006303
Ep_chr5_g14388	GO:0043248
Ep_chr5_g14388	GO:0043687
Ep_chr5_g14388	GO:0002223
Ep_chr5_g14388	GO:0005654
Ep_chr5_g14388	GO:0000165
Ep_chr5_g14388	GO:0045471
Ep_chr5_g14388	GO:0060071
Ep_chr5_g14388	GO:0050852
Ep_chr5_g14388	GO:0140492
Ep_chr5_g14388	GO:0036388
Ep_chr5_g14388	GO:0055085
Ep_chr5_g14388	GO:0000209
Ep_chr5_g14388	GO:0000724
Ep_chr5_g14388	GO:0090090
Ep_chr5_g14388	GO:0004843
Ep_chr5_g14388	GO:0005739
Ep_chr5_g14388	GO:0070498
Ep_chr5_g14388	GO:0034399
Ep_chr5_g14388	GO:0034515
Ep_chr5_g14388	EC:3.4.19.12
Ep_chr5_g14389	GO:0005634
Ep_chr5_g14389	GO:0005739
Ep_chr5_g14389	GO:0005829
Ep_chr5_g14389	GO:0009055
Ep_chr5_g14389	GO:0016787
Ep_chr5_g14389	GO:0006886
Ep_chr5_g14389	EC:1
Ep_chr5_g14389	EC:3
Ep_chr5_g14389	GO:0005634
Ep_chr5_g14389	GO:0005739
Ep_chr5_g14389	GO:0005829
Ep_chr5_g14389	GO:0009055
Ep_chr5_g14389	GO:0016787
Ep_chr5_g14389	GO:0006886
Ep_chr5_g14389	EC:1
Ep_chr5_g14389	EC:3
Ep_chr5_g14390	GO:0009535
Ep_chr5_g14390	GO:0009941
Ep_chr5_g14390	GO:0016021
Ep_chr5_g14390	GO:0004792
Ep_chr5_g14390	EC:2.8.1.1
Ep_chr5_g14391	GO:0009791
Ep_chr5_g14391	GO:0015074
Ep_chr5_g14391	GO:0000139
Ep_chr5_g14391	GO:0005771
Ep_chr5_g14391	GO:0042147
Ep_chr5_g14391	GO:0005840
Ep_chr5_g14391	GO:0005795
Ep_chr5_g14391	GO:0006412
Ep_chr5_g14391	GO:0003676
Ep_chr5_g14391	GO:0004601
Ep_chr5_g14391	GO:0005524
Ep_chr5_g14391	GO:0050664
Ep_chr5_g14391	GO:0032527
Ep_chr5_g14391	GO:0003735
Ep_chr5_g14391	GO:0046872
Ep_chr5_g14391	GO:0030904
Ep_chr5_g14391	GO:0016021
Ep_chr5_g14391	GO:0005829
Ep_chr5_g14391	GO:0010008
Ep_chr5_g14391	GO:0048280
Ep_chr5_g14391	EC:1.6.3
Ep_chr5_g14391	EC:1.11.1
Ep_chr5_g14392	GO:0009536
Ep_chr5_g14392	GO:0016021
Ep_chr5_g14392	GO:0005524
Ep_chr5_g14392	GO:0016887
Ep_chr5_g14392	GO:0006886
Ep_chr5_g14393	GO:0000502
Ep_chr5_g14393	GO:0005739
Ep_chr5_g14393	GO:0009507
Ep_chr5_g14393	GO:0016021
Ep_chr5_g14393	GO:0005524
Ep_chr5_g14393	GO:0008750
Ep_chr5_g14393	GO:0016787
Ep_chr5_g14393	GO:0016887
Ep_chr5_g14393	GO:0006886
Ep_chr5_g14393	GO:0072593
Ep_chr5_g14393	EC:1.6.1.2
Ep_chr5_g14393	EC:1.6.1.1
Ep_chr5_g14393	EC:3
Ep_chr5_g14394	GO:0003676
Ep_chr5_g14394	GO:0005515
Ep_chr5_g14395	GO:0005886
Ep_chr5_g14395	GO:0016021
Ep_chr5_g14395	GO:0004751
Ep_chr5_g14395	GO:0020037
Ep_chr5_g14395	GO:0035673
Ep_chr5_g14395	GO:0046872
Ep_chr5_g14395	GO:0051980
Ep_chr5_g14395	GO:0010039
Ep_chr5_g14395	GO:0048316
Ep_chr5_g14395	EC:7
Ep_chr5_g14395	EC:5.3.1.6
Ep_chr5_g14396	GO:0005774
Ep_chr5_g14396	GO:0005789
Ep_chr5_g14396	GO:0005886
Ep_chr5_g14396	GO:0009535
Ep_chr5_g14396	GO:0016021
Ep_chr5_g14396	GO:0009055
Ep_chr5_g14396	GO:0009703
Ep_chr5_g14396	GO:0020037
Ep_chr5_g14396	GO:0046872
Ep_chr5_g14396	GO:0055085
Ep_chr5_g14396	EC:1.7.1.2
Ep_chr5_g14396	EC:1.7.1.1
Ep_chr5_g14396	EC:1.7.99.4
Ep_chr5_g14397	GO:0016021
Ep_chr5_g14397	GO:0005096
Ep_chr5_g14397	GO:0006886
Ep_chr5_g14397	GO:0090630
Ep_chr5_g14397	EC:3.6.1
Ep_chr5_g14398	GO:0016021
Ep_chr5_g14398	GO:0005096
Ep_chr5_g14398	GO:0016740
Ep_chr5_g14398	GO:0006886
Ep_chr5_g14398	GO:0090630
Ep_chr5_g14398	EC:3.6.1
Ep_chr5_g14398	EC:2
Ep_chr5_g14399	GO:0016020
Ep_chr5_g14400	GO:0043565
Ep_chr5_g14400	GO:0047006
Ep_chr5_g14400	GO:0009443
Ep_chr5_g14400	GO:0042820
Ep_chr5_g14400	GO:0000981
Ep_chr5_g14400	GO:0047834
Ep_chr5_g14400	GO:0042821
Ep_chr5_g14400	GO:0005634
Ep_chr5_g14400	GO:0009507
Ep_chr5_g14400	GO:0016021
Ep_chr5_g14400	GO:0005829
Ep_chr5_g14400	GO:0070402
Ep_chr5_g14400	GO:0050236
Ep_chr5_g14400	EC:1.1.1.65
Ep_chr5_g14400	EC:1.1.1.149
Ep_chr5_g14400	EC:1.1.1.122
Ep_chr5_g14401	GO:0005774
Ep_chr5_g14401	GO:0005886
Ep_chr5_g14401	GO:0016021
Ep_chr5_g14401	GO:0015293
Ep_chr5_g14401	GO:0006865
Ep_chr5_g14401	GO:0009734
Ep_chr5_g14401	EC:7
Ep_chr5_g14402	GO:0016020
Ep_chr5_g14402	GO:0009733
Ep_chr5_g14403	GO:0010150
Ep_chr5_g14403	GO:0046777
Ep_chr5_g14403	GO:0004683
Ep_chr5_g14403	GO:0005886
Ep_chr5_g14403	GO:0009931
Ep_chr5_g14403	GO:0005634
Ep_chr5_g14403	GO:0005524
Ep_chr5_g14403	GO:0005516
Ep_chr5_g14403	GO:0009506
Ep_chr5_g14403	GO:0005737
Ep_chr5_g14403	GO:0005509
Ep_chr5_g14403	GO:0071215
Ep_chr5_g14403	GO:0018105
Ep_chr5_g14403	GO:0106311
Ep_chr5_g14403	GO:0035556
Ep_chr5_g14403	GO:0106310
Ep_chr5_g14403	EC:2.7.11.17
Ep_chr5_g14404	GO:0005778
Ep_chr5_g14404	GO:0005782
Ep_chr5_g14404	GO:0005829
Ep_chr5_g14404	GO:0016021
Ep_chr5_g14404	GO:0080008
Ep_chr5_g14404	GO:0005053
Ep_chr5_g14404	GO:0005515
Ep_chr5_g14404	GO:0005524
Ep_chr5_g14404	GO:0016746
Ep_chr5_g14404	GO:0042626
Ep_chr5_g14404	GO:0016558
Ep_chr5_g14404	EC:2.3
Ep_chr5_g14404	EC:7
Ep_chr5_g14406	GO:0005829
Ep_chr5_g14407	GO:0016021
Ep_chr5_g14407	GO:0048046
Ep_chr5_g14408	GO:0016021
Ep_chr5_g14408	GO:0048046
Ep_chr5_g14408	GO:0016874
Ep_chr5_g14408	EC:6
Ep_chr5_g14409	GO:0009570
Ep_chr5_g14409	GO:0016020
Ep_chr5_g14409	GO:1990879
Ep_chr5_g14409	GO:0005515
Ep_chr5_g14409	GO:0010521
Ep_chr5_g14409	GO:0042162
Ep_chr5_g14409	GO:0032211
Ep_chr5_g14409	EC:2.7.7.49
Ep_chr5_g14411	GO:0005524
Ep_chr5_g14411	GO:0006811
Ep_chr5_g14411	GO:0016021
Ep_chr5_g14411	GO:0003729
Ep_chr5_g14412	GO:0016020
Ep_chr5_g14412	GO:0016853
Ep_chr5_g14412	GO:0046872
Ep_chr5_g14412	EC:5
Ep_chr5_g14413	GO:0003676
Ep_chr5_g14413	GO:0004523
Ep_chr5_g14413	GO:0016853
Ep_chr5_g14413	GO:0046872
Ep_chr5_g14413	EC:3.1.30
Ep_chr5_g14413	EC:5
Ep_chr5_g14413	EC:3.1.26.4
Ep_chr5_g14414	GO:0016021
Ep_chr5_g14414	GO:0003677
Ep_chr5_g14414	GO:0005506
Ep_chr5_g14414	GO:0016705
Ep_chr5_g14414	GO:0020037
Ep_chr5_g14414	EC:1.14
Ep_chr5_g14415	GO:0005515
Ep_chr5_g14415	GO:0016787
Ep_chr5_g14415	GO:0090305
Ep_chr5_g14415	EC:3
Ep_chr5_g14416	GO:0030042
Ep_chr5_g14416	GO:0010182
Ep_chr5_g14416	GO:0004672
Ep_chr5_g14416	GO:0000974
Ep_chr5_g14416	GO:0042742
Ep_chr5_g14416	GO:0048825
Ep_chr5_g14416	GO:0080008
Ep_chr5_g14416	GO:0000398
Ep_chr5_g14416	GO:0009755
Ep_chr5_g14416	GO:0048364
Ep_chr5_g14416	GO:0005524
Ep_chr5_g14416	GO:0009749
Ep_chr5_g14416	GO:0071013
Ep_chr5_g14416	GO:0045892
Ep_chr5_g14416	GO:0003779
Ep_chr5_g14416	GO:0002758
Ep_chr5_g14416	GO:0006508
Ep_chr5_g14416	GO:0016020
Ep_chr5_g14416	GO:0015629
Ep_chr5_g14416	GO:0050832
Ep_chr5_g14416	GO:0016567
Ep_chr5_g14416	EC:2.7.1
Ep_chr5_g14417	GO:0005515
Ep_chr5_g14418	GO:0005524
Ep_chr5_g14418	GO:0009506
Ep_chr5_g14418	GO:0005515
Ep_chr5_g14418	GO:0004714
Ep_chr5_g14418	GO:0016021
Ep_chr5_g14418	GO:0046777
Ep_chr5_g14418	GO:0004674
Ep_chr5_g14418	GO:0005886
Ep_chr5_g14418	EC:2.7.10.1
Ep_chr5_g14419	GO:0005515
Ep_chr5_g14419	GO:0043531
Ep_chr5_g14419	GO:0006952
Ep_chr5_g14420	GO:0005524
Ep_chr5_g14420	GO:0005515
Ep_chr5_g14420	GO:0043086
Ep_chr5_g14420	GO:0046777
Ep_chr5_g14420	GO:0004674
Ep_chr5_g14420	GO:0005886
Ep_chr5_g14420	GO:0052547
Ep_chr5_g14420	EC:2.7.1
Ep_chr5_g14420	EC:3.4
Ep_chr5_g14421	GO:0005515
Ep_chr5_g14421	GO:0043531
Ep_chr5_g14421	GO:0006952
Ep_chr5_g14422	GO:0005524
Ep_chr5_g14422	GO:0005515
Ep_chr5_g14422	GO:0043086
Ep_chr5_g14422	GO:0046777
Ep_chr5_g14422	GO:0004674
Ep_chr5_g14422	GO:0005886
Ep_chr5_g14422	GO:0052547
Ep_chr5_g14422	EC:2.7.1
Ep_chr5_g14422	EC:3.4
Ep_chr5_g14423	GO:0032559
Ep_chr5_g14423	GO:0043168
Ep_chr5_g14423	GO:0006952
Ep_chr5_g14424	GO:0110165
Ep_chr5_g14424	GO:0043531
Ep_chr5_g14424	GO:0006952
Ep_chr5_g14425	GO:0006470
Ep_chr5_g14425	GO:0043531
Ep_chr5_g14425	GO:0110165
Ep_chr5_g14425	GO:0006952
Ep_chr5_g14425	GO:0016787
Ep_chr5_g14425	EC:3
Ep_chr5_g14426	GO:0005634
Ep_chr5_g14426	GO:0016021
Ep_chr5_g14426	GO:0003700
Ep_chr5_g14426	GO:0016301
Ep_chr5_g14426	GO:0042802
Ep_chr5_g14426	GO:0043565
Ep_chr5_g14426	EC:2.7
Ep_chr5_g14427	GO:0043231
Ep_chr5_g14427	GO:0003723
Ep_chr5_g14427	GO:0003824
Ep_chr5_g14427	GO:0005515
Ep_chr5_g14427	GO:0009451
Ep_chr5_g14428	GO:0005829
Ep_chr5_g14428	GO:0016021
Ep_chr5_g14428	GO:0005524
Ep_chr5_g14428	GO:0017172
Ep_chr5_g14428	GO:0030570
Ep_chr5_g14428	GO:0046872
Ep_chr5_g14428	GO:0061631
Ep_chr5_g14428	GO:0000209
Ep_chr5_g14428	GO:0006281
Ep_chr5_g14428	GO:0010228
Ep_chr5_g14428	GO:0033523
Ep_chr5_g14428	GO:0043161
Ep_chr5_g14428	GO:0045490
Ep_chr5_g14428	EC:1.13.11.20
Ep_chr5_g14428	EC:4.2.2.2
Ep_chr5_g14428	EC:2.3.2.23
Ep_chr5_g14429	GO:0016021
Ep_chr5_g14429	GO:0016829
Ep_chr5_g14429	EC:4
Ep_chr5_g14429	GO:0016021
Ep_chr5_g14429	GO:0016829
Ep_chr5_g14429	EC:4
Ep_chr5_g14430	GO:0005634
Ep_chr5_g14430	GO:0003677
Ep_chr5_g14430	GO:0003700
Ep_chr5_g14430	GO:0016829
Ep_chr5_g14430	EC:4
Ep_chr5_g14431	GO:0005789
Ep_chr5_g14431	GO:0012507
Ep_chr5_g14431	GO:0016021
Ep_chr5_g14431	GO:0033116
Ep_chr5_g14431	GO:0005385
Ep_chr5_g14431	GO:0070072
Ep_chr5_g14431	EC:7
Ep_chr5_g14432	GO:0009570
Ep_chr5_g14432	GO:0004556
Ep_chr5_g14432	GO:0045490
Ep_chr5_g14432	GO:0005509
Ep_chr5_g14432	GO:0030570
Ep_chr5_g14432	GO:0005618
Ep_chr5_g14432	GO:0103025
Ep_chr5_g14432	GO:0016021
Ep_chr5_g14432	GO:0006355
Ep_chr5_g14432	GO:0005983
Ep_chr5_g14432	EC:4.2.2.2
Ep_chr5_g14432	EC:3.2.1.1
Ep_chr5_g14433	GO:0008308
Ep_chr5_g14433	GO:0015288
Ep_chr5_g14433	GO:0046930
Ep_chr5_g14433	GO:0005741
Ep_chr5_g14433	GO:0009734
Ep_chr5_g14433	EC:7
Ep_chr5_g14434	GO:0008308
Ep_chr5_g14434	GO:0016021
Ep_chr5_g14434	GO:0005741
Ep_chr5_g14434	EC:7
Ep_chr5_g14435	GO:0005618
Ep_chr5_g14435	GO:0005794
Ep_chr5_g14435	GO:0005886
Ep_chr5_g14435	GO:0009506
Ep_chr5_g14435	GO:0009705
Ep_chr5_g14435	GO:0005199
Ep_chr5_g14435	GO:0043424
Ep_chr5_g14436	GO:0005741
Ep_chr5_g14436	GO:0008168
Ep_chr5_g14436	GO:0008308
Ep_chr5_g14436	GO:0016301
Ep_chr5_g14436	GO:0032259
Ep_chr5_g14436	EC:2.7
Ep_chr5_g14436	EC:7
Ep_chr5_g14436	EC:2.1.1
Ep_chr5_g14437	GO:0005524
Ep_chr5_g14437	GO:0106311
Ep_chr5_g14437	GO:0106310
Ep_chr5_g14437	EC:2.7.11.1
Ep_chr5_g14438	GO:0005802
Ep_chr5_g14438	GO:0009504
Ep_chr5_g14438	GO:1990071
Ep_chr5_g14438	GO:0016740
Ep_chr5_g14438	GO:0016192
Ep_chr5_g14438	EC:2
Ep_chr5_g14439	GO:0016021
Ep_chr5_g14439	GO:0005524
Ep_chr5_g14439	GO:0009881
Ep_chr5_g14439	GO:0016787
Ep_chr5_g14439	GO:0046872
Ep_chr5_g14439	GO:0106310
Ep_chr5_g14439	GO:0106311
Ep_chr5_g14439	GO:0016311
Ep_chr5_g14439	GO:0018298
Ep_chr5_g14439	GO:0019835
Ep_chr5_g14439	GO:0050829
Ep_chr5_g14439	EC:2.7.11.1
Ep_chr5_g14439	EC:3
Ep_chr5_g14440	GO:0005634
Ep_chr5_g14440	GO:0016021
Ep_chr5_g14440	GO:0009881
Ep_chr5_g14440	GO:0106310
Ep_chr5_g14440	GO:0106311
Ep_chr5_g14440	GO:0018298
Ep_chr5_g14440	GO:0050896
Ep_chr5_g14440	EC:2.7.11.1
Ep_chr5_g14441	GO:0005829
Ep_chr5_g14441	GO:0005515
Ep_chr5_g14441	GO:2000762
Ep_chr5_g14442	GO:0008270
Ep_chr5_g14442	GO:0005093
Ep_chr5_g14442	GO:0007264
Ep_chr5_g14442	GO:0015031
Ep_chr5_g14442	GO:0046975
Ep_chr5_g14442	GO:0006355
Ep_chr5_g14442	GO:0005783
Ep_chr5_g14442	GO:0000785
Ep_chr5_g14442	GO:0003676
Ep_chr5_g14442	GO:0005634
Ep_chr5_g14442	GO:0005515
Ep_chr5_g14442	GO:0009506
Ep_chr5_g14442	GO:0016021
Ep_chr5_g14442	GO:0030246
Ep_chr5_g14442	EC:3.6.1
Ep_chr5_g14442	EC:2.1.1.354
Ep_chr5_g14443	GO:0071949
Ep_chr5_g14443	GO:0009086
Ep_chr5_g14443	GO:0000724
Ep_chr5_g14443	GO:0009378
Ep_chr5_g14443	GO:0005694
Ep_chr5_g14443	GO:0043138
Ep_chr5_g14443	GO:0006268
Ep_chr5_g14443	GO:0003676
Ep_chr5_g14443	GO:0005634
Ep_chr5_g14443	GO:0005524
Ep_chr5_g14443	GO:0016021
Ep_chr5_g14443	GO:0005829
Ep_chr5_g14443	GO:0035999
Ep_chr5_g14443	GO:0106313
Ep_chr5_g14443	GO:0106312
Ep_chr5_g14443	EC:3.6.4.12
Ep_chr5_g14443	EC:1.5.1.20
Ep_chr5_g14444	GO:0005840
Ep_chr5_g14444	GO:0009507
Ep_chr5_g14444	GO:0000049
Ep_chr5_g14444	GO:0004812
Ep_chr5_g14444	GO:0046872
Ep_chr5_g14444	GO:0070006
Ep_chr5_g14444	GO:0016192
Ep_chr5_g14444	GO:0070084
Ep_chr5_g14444	EC:3.4.11
Ep_chr5_g14444	EC:6.1.1
Ep_chr5_g14445	GO:0006260
Ep_chr5_g14445	GO:0043531
Ep_chr5_g14445	GO:0006397
Ep_chr5_g14445	GO:0000731
Ep_chr5_g14445	GO:0000049
Ep_chr5_g14445	GO:0006952
Ep_chr5_g14445	GO:0005840
Ep_chr5_g14445	GO:0006313
Ep_chr5_g14445	GO:0006412
Ep_chr5_g14445	GO:0005634
Ep_chr5_g14445	GO:0003677
Ep_chr5_g14445	GO:0070084
Ep_chr5_g14445	GO:0003735
Ep_chr5_g14445	GO:0004803
Ep_chr5_g14445	GO:0046872
Ep_chr5_g14445	GO:0005737
Ep_chr5_g14445	GO:0016021
Ep_chr5_g14445	GO:0031365
Ep_chr5_g14445	GO:0070006
Ep_chr5_g14445	GO:0016485
Ep_chr5_g14445	GO:0016740
Ep_chr5_g14445	EC:3.4.11
Ep_chr5_g14445	EC:2
Ep_chr5_g14446	GO:0005634
Ep_chr5_g14446	GO:0106307
Ep_chr5_g14446	GO:0106306
Ep_chr5_g14446	GO:0005829
Ep_chr5_g14446	GO:0005886
Ep_chr5_g14446	EC:3.1.3.16
Ep_chr5_g14447	GO:0005634
Ep_chr5_g14447	GO:0003700
Ep_chr5_g14447	GO:0043565
Ep_chr5_g14447	GO:0090506
Ep_chr5_g14448	GO:0005778
Ep_chr5_g14448	GO:0005829
Ep_chr5_g14448	GO:0008180
Ep_chr5_g14448	GO:0009507
Ep_chr5_g14448	GO:0009523
Ep_chr5_g14448	GO:0042651
Ep_chr5_g14448	GO:0005052
Ep_chr5_g14448	GO:0005515
Ep_chr5_g14448	GO:0008237
Ep_chr5_g14448	GO:0016740
Ep_chr5_g14448	GO:0070122
Ep_chr5_g14448	GO:0000338
Ep_chr5_g14448	GO:0009733
Ep_chr5_g14448	GO:0016560
Ep_chr5_g14448	EC:3.4
Ep_chr5_g14448	EC:2
Ep_chr5_g14449	GO:0140492
Ep_chr5_g14449	GO:0009585
Ep_chr5_g14449	GO:0007275
Ep_chr5_g14449	GO:0015031
Ep_chr5_g14449	GO:0000338
Ep_chr5_g14449	GO:0006511
Ep_chr5_g14449	GO:1990641
Ep_chr5_g14449	GO:0005515
Ep_chr5_g14449	GO:0070122
Ep_chr5_g14449	GO:0005737
Ep_chr5_g14449	GO:0016021
Ep_chr5_g14449	GO:0008180
Ep_chr5_g14449	GO:0010387
Ep_chr5_g14449	EC:3.4
Ep_chr5_g14450	GO:0019005
Ep_chr5_g14450	GO:0110165
Ep_chr5_g14450	GO:0003676
Ep_chr5_g14450	GO:0016829
Ep_chr5_g14450	GO:0031146
Ep_chr5_g14450	GO:0051252
Ep_chr5_g14450	EC:4
Ep_chr5_g14451	GO:0005515
Ep_chr5_g14452	GO:0000987
Ep_chr5_g14452	GO:0046983
Ep_chr5_g14452	GO:0045944
Ep_chr5_g14452	GO:0000981
Ep_chr5_g14453	GO:0016021
Ep_chr5_g14453	GO:0008168
Ep_chr5_g14453	GO:0008428
Ep_chr5_g14453	GO:0008948
Ep_chr5_g14453	GO:0046872
Ep_chr5_g14453	GO:0047443
Ep_chr5_g14453	GO:0032259
Ep_chr5_g14453	GO:0051252
Ep_chr5_g14453	EC:4.1.3.17
Ep_chr5_g14453	EC:3.1
Ep_chr5_g14453	EC:4.1.1.112
Ep_chr5_g14453	EC:1.1.1.38
Ep_chr5_g14453	EC:1.1.1.40
Ep_chr5_g14453	EC:2.1.1
Ep_chr5_g14454	GO:0016021
Ep_chr5_g14454	GO:0003746
Ep_chr5_g14455	GO:0005634
Ep_chr5_g14455	GO:0048024
Ep_chr5_g14455	GO:0016021
Ep_chr5_g14455	GO:0003729
Ep_chr5_g14455	GO:0016740
Ep_chr5_g14455	GO:0006488
Ep_chr5_g14455	EC:2
Ep_chr5_g14456	GO:0005737
Ep_chr5_g14456	GO:0005509
Ep_chr5_g14457	GO:0000502
Ep_chr5_g14457	GO:0005634
Ep_chr5_g14457	GO:0005737
Ep_chr5_g14457	GO:0005524
Ep_chr5_g14457	GO:0016746
Ep_chr5_g14457	GO:0016874
Ep_chr5_g14457	GO:0031625
Ep_chr5_g14457	GO:0043130
Ep_chr5_g14457	GO:0061631
Ep_chr5_g14457	GO:0000209
Ep_chr5_g14457	GO:0006513
Ep_chr5_g14457	GO:0009908
Ep_chr5_g14457	GO:0009960
Ep_chr5_g14457	GO:0043162
Ep_chr5_g14457	GO:0048364
Ep_chr5_g14457	GO:0048366
Ep_chr5_g14457	GO:0090378
Ep_chr5_g14457	EC:6
Ep_chr5_g14457	EC:2.3.2.23
Ep_chr5_g14458	GO:0005794
Ep_chr5_g14458	GO:0016021
Ep_chr5_g14458	GO:0003676
Ep_chr5_g14458	GO:0004527
Ep_chr5_g14458	GO:0016491
Ep_chr5_g14458	GO:0050566
Ep_chr5_g14458	GO:0050567
Ep_chr5_g14458	EC:6.3.5.6
Ep_chr5_g14458	EC:3.1
Ep_chr5_g14458	EC:6.3.5.7
Ep_chr5_g14458	EC:1
Ep_chr5_g14459	GO:0016020
Ep_chr5_g14459	GO:0005515
Ep_chr5_g14460	GO:0005886
Ep_chr5_g14460	GO:0016021
Ep_chr5_g14460	GO:0031225
Ep_chr5_g14460	GO:0090406
Ep_chr5_g14460	GO:0003676
Ep_chr5_g14460	GO:0005515
Ep_chr5_g14460	GO:0045927
Ep_chr5_g14461	GO:0005730
Ep_chr5_g14461	GO:0005737
Ep_chr5_g14461	GO:0005869
Ep_chr5_g14461	GO:0005200
Ep_chr5_g14461	GO:0005515
Ep_chr5_g14461	GO:0005524
Ep_chr5_g14461	GO:0009653
Ep_chr5_g14461	GO:0030029
Ep_chr5_g14462	GO:0030093
Ep_chr5_g14462	GO:0005515
Ep_chr5_g14462	GO:0016491
Ep_chr5_g14462	GO:0009780
Ep_chr5_g14462	GO:0042550
Ep_chr5_g14462	GO:0009941
Ep_chr5_g14462	GO:0016021
Ep_chr5_g14462	GO:0009773
Ep_chr5_g14462	GO:0050821
Ep_chr5_g14462	EC:1
Ep_chr5_g14463	GO:0005681
Ep_chr5_g14463	GO:0005840
Ep_chr5_g14463	GO:0009507
Ep_chr5_g14463	GO:0016021
Ep_chr5_g14463	GO:0003723
Ep_chr5_g14463	GO:0003735
Ep_chr5_g14463	GO:0004672
Ep_chr5_g14463	GO:0005524
Ep_chr5_g14463	GO:0016787
Ep_chr5_g14463	GO:0006412
Ep_chr5_g14463	GO:0006508
Ep_chr5_g14463	EC:2.7.1
Ep_chr5_g14463	EC:3
Ep_chr5_g14464	GO:0005634
Ep_chr5_g14464	GO:0016020
Ep_chr5_g14464	GO:0003677
Ep_chr5_g14464	GO:0003700
Ep_chr5_g14464	GO:0005515
Ep_chr5_g14466	GO:0009690
Ep_chr5_g14466	GO:0010162
Ep_chr5_g14466	GO:0010087
Ep_chr5_g14466	GO:0009651
Ep_chr5_g14466	GO:0010181
Ep_chr5_g14466	GO:0038199
Ep_chr5_g14466	GO:0010182
Ep_chr5_g14466	GO:0046777
Ep_chr5_g14466	GO:0009733
Ep_chr5_g14466	GO:0051301
Ep_chr5_g14466	GO:0005789
Ep_chr5_g14466	GO:0009927
Ep_chr5_g14466	GO:0005887
Ep_chr5_g14466	GO:0005524
Ep_chr5_g14466	GO:0002237
Ep_chr5_g14466	GO:0009408
Ep_chr5_g14466	GO:0009727
Ep_chr5_g14466	GO:0051740
Ep_chr5_g14466	GO:0016491
Ep_chr5_g14466	GO:0010119
Ep_chr5_g14466	GO:1900140
Ep_chr5_g14466	GO:0042802
Ep_chr5_g14466	GO:0042742
Ep_chr5_g14466	GO:0009625
Ep_chr5_g14466	GO:0000155
Ep_chr5_g14466	GO:0052544
Ep_chr5_g14466	GO:0009739
Ep_chr5_g14466	GO:0009737
Ep_chr5_g14466	GO:0046872
Ep_chr5_g14466	GO:0010105
Ep_chr5_g14466	GO:0050665
Ep_chr5_g14466	EC:1
Ep_chr5_g14466	EC:2.7.3
Ep_chr5_g14466	EC:2.7.13.3
Ep_chr5_g14467	GO:0009507
Ep_chr5_g14467	GO:0016020
Ep_chr5_g14467	GO:0016787
Ep_chr5_g14467	GO:0043531
Ep_chr5_g14467	GO:0000725
Ep_chr5_g14467	GO:0007165
Ep_chr5_g14467	GO:0015698
Ep_chr5_g14467	GO:0034220
Ep_chr5_g14467	EC:3
Ep_chr5_g14468	GO:0005783
Ep_chr5_g14468	GO:0005794
Ep_chr5_g14468	GO:0016021
Ep_chr5_g14468	GO:0016192
Ep_chr5_g14470	GO:0000463
Ep_chr5_g14470	GO:0005524
Ep_chr5_g14470	GO:0009507
Ep_chr5_g14470	GO:0003723
Ep_chr5_g14470	GO:0003724
Ep_chr5_g14470	GO:0048038
Ep_chr5_g14470	GO:0051287
Ep_chr5_g14470	GO:0016021
Ep_chr5_g14470	GO:0016651
Ep_chr5_g14470	GO:0005730
Ep_chr5_g14470	GO:0016787
Ep_chr5_g14470	EC:1.6
Ep_chr5_g14470	EC:3.6.4.13
Ep_chr5_g14471	GO:0008194
Ep_chr5_g14471	GO:0009507
Ep_chr5_g14471	GO:0016021
Ep_chr5_g14471	GO:0005794
Ep_chr5_g14471	GO:0006821
Ep_chr5_g14471	GO:0005247
Ep_chr5_g14471	EC:2.4
Ep_chr5_g14471	EC:7
Ep_chr5_g14473	GO:0005634
Ep_chr5_g14473	GO:0003700
Ep_chr5_g14473	GO:0043565
Ep_chr5_g14474	GO:0003824
Ep_chr5_g14474	GO:0008152
Ep_chr5_g14475	GO:0004722
Ep_chr5_g14475	GO:0005524
Ep_chr5_g14475	GO:0005515
Ep_chr5_g14475	GO:0004714
Ep_chr5_g14475	GO:0016021
Ep_chr5_g14475	GO:0008289
Ep_chr5_g14475	GO:0007178
Ep_chr5_g14475	GO:0106311
Ep_chr5_g14475	GO:0005886
Ep_chr5_g14475	GO:0106310
Ep_chr5_g14475	GO:0009755
Ep_chr5_g14475	EC:2.7.10.1
Ep_chr5_g14475	EC:3.1.3.16
Ep_chr5_g14475	EC:2.7.11.1
Ep_chr5_g14476	GO:0000502
Ep_chr5_g14476	GO:0005634
Ep_chr5_g14476	GO:0005829
Ep_chr5_g14476	GO:0016020
Ep_chr5_g14476	GO:0016504
Ep_chr5_g14476	GO:0070577
Ep_chr5_g14476	GO:0070628
Ep_chr5_g14476	GO:0006281
Ep_chr5_g14476	GO:0010499
Ep_chr5_g14476	GO:0015074
Ep_chr5_g14476	EC:3.4
Ep_chr5_g14477	GO:0005634
Ep_chr5_g14477	GO:0016020
Ep_chr5_g14477	GO:0003682
Ep_chr5_g14477	GO:0003700
Ep_chr5_g14477	GO:0005515
Ep_chr5_g14477	GO:0043565
Ep_chr5_g14477	GO:0009555
Ep_chr5_g14477	GO:0010090
Ep_chr5_g14477	GO:0048658
Ep_chr5_g14477	GO:0090502
Ep_chr5_g14478	GO:0005886
Ep_chr5_g14478	GO:0016021
Ep_chr5_g14478	GO:0015293
Ep_chr5_g14478	GO:0006865
Ep_chr5_g14478	GO:0009734
Ep_chr5_g14478	EC:7
Ep_chr5_g14479	GO:0005635
Ep_chr5_g14479	GO:0009506
Ep_chr5_g14479	GO:0006606
Ep_chr5_g14479	GO:0016020
Ep_chr5_g14479	GO:0005829
Ep_chr5_g14479	GO:0031267
Ep_chr5_g14479	GO:0006611
Ep_chr5_g14479	GO:0005049
Ep_chr5_g14480	GO:0005634
Ep_chr5_g14480	GO:0009705
Ep_chr5_g14480	GO:0016021
Ep_chr5_g14480	GO:0015293
Ep_chr5_g14480	GO:0006865
Ep_chr5_g14480	GO:0009734
Ep_chr5_g14480	GO:0015369
Ep_chr5_g14480	GO:0006874
Ep_chr5_g14480	EC:7
Ep_chr5_g14481	GO:0004070
Ep_chr5_g14481	GO:0016627
Ep_chr5_g14481	GO:0006784
Ep_chr5_g14481	GO:0006520
Ep_chr5_g14481	GO:0044205
Ep_chr5_g14481	GO:0006633
Ep_chr5_g14481	GO:0005743
Ep_chr5_g14481	GO:0005975
Ep_chr5_g14481	GO:0006207
Ep_chr5_g14481	GO:0003899
Ep_chr5_g14481	GO:0048046
Ep_chr5_g14481	GO:0102343
Ep_chr5_g14481	GO:0016021
Ep_chr5_g14481	GO:0030145
Ep_chr5_g14481	GO:0102158
Ep_chr5_g14481	GO:0102345
Ep_chr5_g14481	GO:0102344
Ep_chr5_g14481	GO:0016597
Ep_chr5_g14481	GO:0012511
Ep_chr5_g14481	GO:0016653
Ep_chr5_g14481	EC:1.6.2
Ep_chr5_g14481	EC:1.3
Ep_chr5_g14481	EC:2.1.3.2
Ep_chr5_g14481	EC:4.2.1.134
Ep_chr5_g14481	EC:2.7.7.6
Ep_chr5_g14482	GO:0016021
Ep_chr5_g14482	GO:0016627
Ep_chr5_g14482	GO:0047268
Ep_chr5_g14482	GO:0047274
Ep_chr5_g14482	GO:0052692
Ep_chr5_g14482	GO:0005975
Ep_chr5_g14482	GO:0006784
Ep_chr5_g14482	EC:2.4.1.67
Ep_chr5_g14482	EC:1.3
Ep_chr5_g14482	EC:3.2.1.22
Ep_chr5_g14482	EC:2.4.1.82
Ep_chr5_g14485	GO:0005634
Ep_chr5_g14485	GO:0042803
Ep_chr5_g14485	GO:0071365
Ep_chr5_g14485	GO:0010071
Ep_chr5_g14485	GO:0031087
Ep_chr5_g14485	GO:0010072
Ep_chr5_g14485	GO:0003729
Ep_chr5_g14485	GO:0000932
Ep_chr5_g14485	GO:0005829
Ep_chr5_g14485	GO:0009965
Ep_chr5_g14486	GO:0000418
Ep_chr5_g14486	GO:0005665
Ep_chr5_g14486	GO:0005666
Ep_chr5_g14486	GO:0005736
Ep_chr5_g14486	GO:0005737
Ep_chr5_g14486	GO:0005819
Ep_chr5_g14486	GO:0005874
Ep_chr5_g14486	GO:0016021
Ep_chr5_g14486	GO:0070652
Ep_chr5_g14486	GO:0003677
Ep_chr5_g14486	GO:0003899
Ep_chr5_g14486	GO:0008168
Ep_chr5_g14486	GO:0019139
Ep_chr5_g14486	GO:0071949
Ep_chr5_g14486	GO:0006351
Ep_chr5_g14486	GO:0009690
Ep_chr5_g14486	GO:0032259
Ep_chr5_g14486	GO:0051225
Ep_chr5_g14486	GO:0051301
Ep_chr5_g14486	EC:2.7.7.6
Ep_chr5_g14486	EC:1.5.99.12
Ep_chr5_g14486	EC:2.1.1
Ep_chr5_g14487	GO:0005618
Ep_chr5_g14487	GO:0016021
Ep_chr5_g14487	GO:0048046
Ep_chr5_g14487	GO:0016627
Ep_chr5_g14487	GO:0030145
Ep_chr5_g14487	GO:0006784
Ep_chr5_g14487	EC:1.3
Ep_chr5_g14488	GO:0005524
Ep_chr5_g14488	GO:0019287
Ep_chr5_g14488	GO:0016021
Ep_chr5_g14488	GO:0005829
Ep_chr5_g14488	GO:0004163
Ep_chr5_g14488	GO:0005794
Ep_chr5_g14488	GO:0016311
Ep_chr5_g14488	GO:0016413
Ep_chr5_g14488	EC:4.1.1.33
Ep_chr5_g14488	EC:2.3.1
Ep_chr5_g14489	GO:0005886
Ep_chr5_g14489	GO:0031969
Ep_chr5_g14489	GO:0005515
Ep_chr5_g14489	GO:0016301
Ep_chr5_g14489	GO:0009555
Ep_chr5_g14489	EC:2.7
Ep_chr5_g14490	GO:0070816
Ep_chr5_g14490	GO:0008353
Ep_chr5_g14490	GO:0000439
Ep_chr5_g14490	GO:0006360
Ep_chr5_g14490	GO:0006289
Ep_chr5_g14490	GO:0005488
Ep_chr5_g14490	GO:0005675
Ep_chr5_g14490	EC:2.7.11.23
Ep_chr5_g14491	GO:0005634
Ep_chr5_g14491	GO:0004190
Ep_chr5_g14491	GO:0003746
Ep_chr5_g14491	GO:0031593
Ep_chr5_g14491	GO:0006351
Ep_chr5_g14491	GO:0006282
Ep_chr5_g14491	GO:0016021
Ep_chr5_g14491	GO:0005829
Ep_chr5_g14491	GO:0043565
Ep_chr5_g14491	GO:0046686
Ep_chr5_g14491	EC:3.4.23
Ep_chr5_g14492	GO:0004252
Ep_chr5_g14492	GO:0110165
Ep_chr5_g14492	EC:3.4.21
Ep_chr5_g14493	GO:0005615
Ep_chr5_g14493	GO:0016491
Ep_chr5_g14493	GO:0016020
Ep_chr5_g14493	GO:0004252
Ep_chr5_g14493	GO:0005794
Ep_chr5_g14493	EC:3.4.21
Ep_chr5_g14493	EC:1
Ep_chr5_g14494	GO:0005634
Ep_chr5_g14494	GO:0016020
Ep_chr5_g14494	GO:0004252
Ep_chr5_g14494	GO:0005515
Ep_chr5_g14494	GO:0016740
Ep_chr5_g14494	GO:0009651
Ep_chr5_g14494	GO:0016567
Ep_chr5_g14494	EC:3.4.21
Ep_chr5_g14494	EC:2
Ep_chr5_g14495	GO:0005886
Ep_chr5_g14495	GO:0016021
Ep_chr5_g14495	GO:0004714
Ep_chr5_g14495	GO:0004722
Ep_chr5_g14495	GO:0005496
Ep_chr5_g14495	GO:0005515
Ep_chr5_g14495	GO:0005524
Ep_chr5_g14495	GO:0030246
Ep_chr5_g14495	GO:0106310
Ep_chr5_g14495	GO:0106311
Ep_chr5_g14495	GO:0009755
Ep_chr5_g14495	EC:2.7.10.1
Ep_chr5_g14495	EC:3.1.3.16
Ep_chr5_g14495	EC:2.7.11.1
Ep_chr5_g14496	GO:0005737
Ep_chr5_g14496	GO:0070042
Ep_chr5_g14496	GO:0070475
Ep_chr5_g14496	EC:2.1.1
Ep_chr5_g14496	GO:0005737
Ep_chr5_g14496	GO:0070042
Ep_chr5_g14496	GO:0070475
Ep_chr5_g14496	EC:2.1.1
Ep_chr5_g14496	GO:0005737
Ep_chr5_g14496	GO:0005488
Ep_chr5_g14496	GO:0070042
Ep_chr5_g14496	GO:0070475
Ep_chr5_g14496	EC:2.1.1
Ep_chr5_g14497	GO:0005737
Ep_chr5_g14497	GO:0070042
Ep_chr5_g14497	GO:0070475
Ep_chr5_g14497	EC:2.1.1
Ep_chr5_g14498	GO:0005737
Ep_chr5_g14498	GO:0070042
Ep_chr5_g14498	GO:0070475
Ep_chr5_g14498	EC:2.1.1
Ep_chr5_g14498	GO:0005737
Ep_chr5_g14498	GO:0070042
Ep_chr5_g14498	GO:0070475
Ep_chr5_g14498	EC:2.1.1
Ep_chr5_g14499	GO:0005886
Ep_chr5_g14499	GO:0016021
Ep_chr5_g14500	GO:0005739
Ep_chr5_g14500	GO:0009570
Ep_chr5_g14500	GO:0003676
Ep_chr5_g14500	GO:0004332
Ep_chr5_g14500	GO:0004523
Ep_chr5_g14500	GO:0005515
Ep_chr5_g14500	GO:0005524
Ep_chr5_g14500	GO:0008047
Ep_chr5_g14500	GO:0016301
Ep_chr5_g14500	GO:0006096
Ep_chr5_g14500	GO:0009116
Ep_chr5_g14500	GO:0009220
Ep_chr5_g14500	EC:3.1.30
Ep_chr5_g14500	EC:2.7
Ep_chr5_g14500	EC:4.1.2.13
Ep_chr5_g14500	EC:3.1.26.4
Ep_chr5_g14501	GO:0005525
Ep_chr5_g14501	GO:0005524
Ep_chr5_g14501	GO:0009507
Ep_chr5_g14501	GO:0004845
Ep_chr5_g14501	GO:0004849
Ep_chr5_g14501	GO:0006096
Ep_chr5_g14501	GO:0009116
Ep_chr5_g14501	GO:0016021
Ep_chr5_g14501	GO:0044211
Ep_chr5_g14501	GO:0004672
Ep_chr5_g14501	GO:0004332
Ep_chr5_g14501	GO:0044206
Ep_chr5_g14501	EC:2.7.1.48
Ep_chr5_g14501	EC:4.1.2.13
Ep_chr5_g14501	EC:2.4.2.9
Ep_chr5_g14502	GO:0000139
Ep_chr5_g14502	GO:0005634
Ep_chr5_g14502	GO:0005739
Ep_chr5_g14502	GO:0005829
Ep_chr5_g14502	GO:0005886
Ep_chr5_g14502	GO:0016021
Ep_chr5_g14502	GO:0032991
Ep_chr5_g14502	GO:0003729
Ep_chr5_g14502	GO:0004332
Ep_chr5_g14502	GO:0004845
Ep_chr5_g14502	GO:0004849
Ep_chr5_g14502	GO:0005524
Ep_chr5_g14502	GO:0005525
Ep_chr5_g14502	GO:0043621
Ep_chr5_g14502	GO:0001666
Ep_chr5_g14502	GO:0005986
Ep_chr5_g14502	GO:0006094
Ep_chr5_g14502	GO:0006096
Ep_chr5_g14502	GO:0009116
Ep_chr5_g14502	GO:0016192
Ep_chr5_g14502	GO:0030388
Ep_chr5_g14502	GO:0031930
Ep_chr5_g14502	GO:0034059
Ep_chr5_g14502	GO:0044206
Ep_chr5_g14502	GO:0044211
Ep_chr5_g14502	GO:0046686
Ep_chr5_g14502	GO:0048364
Ep_chr5_g14502	EC:2.7.1.48
Ep_chr5_g14502	EC:4.1.2.13
Ep_chr5_g14502	EC:2.4.2.9
Ep_chr5_g14503	GO:0005524
Ep_chr5_g14503	GO:0005856
Ep_chr5_g14503	GO:0005739
Ep_chr5_g14503	GO:0007018
Ep_chr5_g14503	GO:0006468
Ep_chr5_g14503	GO:0009060
Ep_chr5_g14503	GO:0009845
Ep_chr5_g14503	GO:0016301
Ep_chr5_g14503	GO:1990939
Ep_chr5_g14503	GO:0008017
Ep_chr5_g14503	EC:3.6.1
Ep_chr5_g14503	EC:2.7
Ep_chr5_g14504	GO:0009506
Ep_chr5_g14505	GO:0005783
Ep_chr5_g14505	GO:0016021
Ep_chr5_g14505	GO:0004497
Ep_chr5_g14505	GO:0005506
Ep_chr5_g14505	GO:0005515
Ep_chr5_g14505	GO:0016705
Ep_chr5_g14505	GO:0020037
Ep_chr5_g14505	GO:0009809
Ep_chr5_g14505	GO:0010224
Ep_chr5_g14505	GO:0016114
Ep_chr5_g14505	EC:1.14
Ep_chr5_g14506	GO:0005739
Ep_chr5_g14506	GO:0005774
Ep_chr5_g14506	GO:0016021
Ep_chr5_g14506	GO:0004311
Ep_chr5_g14506	GO:0046872
Ep_chr5_g14506	GO:0006783
Ep_chr5_g14506	GO:0045333
Ep_chr5_g14506	EC:2.5.1.29
Ep_chr5_g14507	GO:0016020
Ep_chr5_g14507	GO:0005488
Ep_chr5_g14508	GO:0016021
Ep_chr5_g14508	GO:0003677
Ep_chr5_g14508	GO:0016787
Ep_chr5_g14508	GO:0046872
Ep_chr5_g14508	GO:0009820
Ep_chr5_g14508	EC:3
Ep_chr5_g14509	GO:0003677
Ep_chr5_g14509	GO:0005515
Ep_chr5_g14509	GO:0046872
Ep_chr5_g14510	GO:0016021
Ep_chr5_g14510	GO:0005515
Ep_chr5_g14511	GO:0005618
Ep_chr5_g14511	GO:0016021
Ep_chr5_g14511	GO:0016829
Ep_chr5_g14511	GO:0030599
Ep_chr5_g14511	GO:0045330
Ep_chr5_g14511	GO:0042545
Ep_chr5_g14511	GO:0045490
Ep_chr5_g14511	EC:3.1.1.11
Ep_chr5_g14511	EC:4
Ep_chr5_g14511	GO:0005618
Ep_chr5_g14511	GO:0016020
Ep_chr5_g14511	GO:0016829
Ep_chr5_g14511	GO:0030599
Ep_chr5_g14511	GO:0045330
Ep_chr5_g14511	GO:0042545
Ep_chr5_g14511	GO:0045490
Ep_chr5_g14511	EC:3.1.1.11
Ep_chr5_g14511	EC:4
Ep_chr5_g14512	GO:0009706
Ep_chr5_g14512	GO:0016021
Ep_chr5_g14512	GO:0004332
Ep_chr5_g14512	GO:0006096
Ep_chr5_g14512	EC:4.1.2.13
Ep_chr5_g14513	GO:0016020
Ep_chr5_g14513	GO:0008374
Ep_chr5_g14513	GO:0016853
Ep_chr5_g14513	GO:0006629
Ep_chr5_g14513	EC:5
Ep_chr5_g14513	EC:2.3.1
Ep_chr5_g14514	GO:0008270
Ep_chr5_g14514	GO:0004252
Ep_chr5_g14514	GO:0009820
Ep_chr5_g14514	GO:0016021
Ep_chr5_g14514	GO:0004185
Ep_chr5_g14514	GO:0005774
Ep_chr5_g14514	GO:0008239
Ep_chr5_g14514	EC:3.4.21
Ep_chr5_g14514	EC:3.4.14.1
Ep_chr5_g14514	EC:3.4.16
Ep_chr5_g14514	EC:3.4.14.5
Ep_chr5_g14514	EC:3.4.14.4
Ep_chr5_g14514	EC:3.4.14.2
Ep_chr5_g14515	GO:0004462
Ep_chr5_g14515	GO:0008270
Ep_chr5_g14515	GO:0016740
Ep_chr5_g14515	EC:4.4.1.5
Ep_chr5_g14515	EC:2
Ep_chr5_g14516	GO:0043229
Ep_chr5_g14516	GO:0005524
Ep_chr5_g14516	GO:0003777
Ep_chr5_g14516	GO:0009506
Ep_chr5_g14516	GO:0016020
Ep_chr5_g14516	GO:0007018
Ep_chr5_g14516	GO:0008017
Ep_chr5_g14516	EC:3.6.1
Ep_chr5_g14517	GO:0005524
Ep_chr5_g14517	GO:0032440
Ep_chr5_g14517	GO:0016021
Ep_chr5_g14517	GO:0007018
Ep_chr5_g14517	GO:0106311
Ep_chr5_g14517	GO:0005886
Ep_chr5_g14517	GO:1990939
Ep_chr5_g14517	GO:0106310
Ep_chr5_g14517	GO:0008017
Ep_chr5_g14517	GO:0090406
Ep_chr5_g14517	EC:1.3.1.74
Ep_chr5_g14517	EC:3.6.1
Ep_chr5_g14517	EC:2.7.11.1
Ep_chr5_g14518	GO:0003865
Ep_chr5_g14518	GO:0019408
Ep_chr5_g14518	GO:0033177
Ep_chr5_g14518	GO:0016095
Ep_chr5_g14518	GO:1902600
Ep_chr5_g14518	GO:0005794
Ep_chr5_g14518	GO:0005783
Ep_chr5_g14518	GO:0005773
Ep_chr5_g14518	GO:0031090
Ep_chr5_g14518	GO:0006488
Ep_chr5_g14518	EC:1.3.99.5
Ep_chr5_g14519	GO:0016021
Ep_chr5_g14519	GO:0004497
Ep_chr5_g14519	GO:0004672
Ep_chr5_g14519	GO:0005506
Ep_chr5_g14519	GO:0005524
Ep_chr5_g14519	GO:0016705
Ep_chr5_g14519	GO:0020037
Ep_chr5_g14519	GO:0007275
Ep_chr5_g14519	GO:0010268
Ep_chr5_g14519	GO:0016125
Ep_chr5_g14519	GO:0016132
Ep_chr5_g14519	EC:2.7.1
Ep_chr5_g14519	EC:1.14
Ep_chr5_g14519	GO:0016021
Ep_chr5_g14519	GO:0004497
Ep_chr5_g14519	GO:0004672
Ep_chr5_g14519	GO:0005506
Ep_chr5_g14519	GO:0005524
Ep_chr5_g14519	GO:0016705
Ep_chr5_g14519	GO:0020037
Ep_chr5_g14519	GO:0007275
Ep_chr5_g14519	GO:0010268
Ep_chr5_g14519	GO:0016125
Ep_chr5_g14519	GO:0016132
Ep_chr5_g14519	EC:2.7.1
Ep_chr5_g14519	EC:1.14
Ep_chr5_g14520	GO:0016021
Ep_chr5_g14520	GO:0004497
Ep_chr5_g14520	GO:0004672
Ep_chr5_g14520	GO:0005506
Ep_chr5_g14520	GO:0005524
Ep_chr5_g14520	GO:0016705
Ep_chr5_g14520	GO:0020037
Ep_chr5_g14520	GO:0007275
Ep_chr5_g14520	GO:0010268
Ep_chr5_g14520	GO:0016125
Ep_chr5_g14520	GO:0016132
Ep_chr5_g14520	EC:2.7.1
Ep_chr5_g14520	EC:1.14
Ep_chr5_g14520	GO:0016021
Ep_chr5_g14520	GO:0004497
Ep_chr5_g14520	GO:0004672
Ep_chr5_g14520	GO:0005506
Ep_chr5_g14520	GO:0005524
Ep_chr5_g14520	GO:0016705
Ep_chr5_g14520	GO:0020037
Ep_chr5_g14520	GO:0007275
Ep_chr5_g14520	GO:0010268
Ep_chr5_g14520	GO:0016125
Ep_chr5_g14520	GO:0016132
Ep_chr5_g14520	EC:2.7.1
Ep_chr5_g14520	EC:1.14
Ep_chr5_g14522	GO:0003700
Ep_chr5_g14522	GO:0005515
Ep_chr5_g14522	GO:0016021
Ep_chr5_g14522	GO:0000976
Ep_chr5_g14522	GO:0010200
Ep_chr5_g14522	GO:1901348
Ep_chr5_g14522	GO:0048759
Ep_chr5_g14522	GO:1990110
Ep_chr5_g14523	GO:0000786
Ep_chr5_g14523	GO:0005739
Ep_chr5_g14523	GO:0016021
Ep_chr5_g14523	GO:0030875
Ep_chr5_g14523	GO:0045277
Ep_chr5_g14523	GO:0003677
Ep_chr5_g14523	GO:0030527
Ep_chr5_g14523	GO:0046982
Ep_chr5_g14523	GO:0007596
Ep_chr5_g14523	GO:0060765
Ep_chr5_g14523	GO:0060964
Ep_chr5_g14524	GO:0005634
Ep_chr5_g14524	GO:0003723
Ep_chr5_g14524	GO:0031936
Ep_chr5_g14524	GO:0030261
Ep_chr5_g14524	GO:0031492
Ep_chr5_g14524	GO:0003690
Ep_chr5_g14524	GO:0016021
Ep_chr5_g14524	GO:0016584
Ep_chr5_g14524	GO:0000786
Ep_chr5_g14524	GO:0006334
Ep_chr5_g14524	GO:0009414
Ep_chr5_g14524	GO:0045910
Ep_chr5_g14525	GO:0005634
Ep_chr5_g14525	GO:0016020
Ep_chr5_g14525	GO:0003729
Ep_chr5_g14525	GO:1990904
Ep_chr5_g14525	GO:0000398
Ep_chr5_g14526	GO:0005743
Ep_chr5_g14526	GO:0009349
Ep_chr5_g14526	GO:0009570
Ep_chr5_g14526	GO:0016021
Ep_chr5_g14526	GO:0000906
Ep_chr5_g14526	GO:0005524
Ep_chr5_g14526	GO:0008878
Ep_chr5_g14526	GO:0009055
Ep_chr5_g14526	GO:0020037
Ep_chr5_g14526	GO:0042802
Ep_chr5_g14526	GO:0046872
Ep_chr5_g14526	GO:0005978
Ep_chr5_g14526	GO:0009231
Ep_chr5_g14526	EC:1
Ep_chr5_g14526	EC:2.5.1.78
Ep_chr5_g14526	EC:2.7.7.27
Ep_chr5_g14527	GO:0004386
Ep_chr5_g14528	GO:0005829
Ep_chr5_g14528	GO:0003676
Ep_chr5_g14528	GO:0004425
Ep_chr5_g14528	GO:0005525
Ep_chr5_g14528	GO:0008270
Ep_chr5_g14528	GO:0008446
Ep_chr5_g14528	GO:0016491
Ep_chr5_g14528	GO:0070401
Ep_chr5_g14528	GO:0000162
Ep_chr5_g14528	GO:0009826
Ep_chr5_g14528	GO:0019673
Ep_chr5_g14528	GO:0042351
Ep_chr5_g14528	EC:4.1.1.48
Ep_chr5_g14528	EC:1
Ep_chr5_g14528	EC:4.2.1.47
Ep_chr5_g14529	GO:0005829
Ep_chr5_g14529	GO:0003676
Ep_chr5_g14529	GO:0004425
Ep_chr5_g14529	GO:0005525
Ep_chr5_g14529	GO:0008270
Ep_chr5_g14529	GO:0008446
Ep_chr5_g14529	GO:0016491
Ep_chr5_g14529	GO:0070401
Ep_chr5_g14529	GO:0000162
Ep_chr5_g14529	GO:0009826
Ep_chr5_g14529	GO:0019673
Ep_chr5_g14529	GO:0042351
Ep_chr5_g14529	EC:4.1.1.48
Ep_chr5_g14529	EC:1
Ep_chr5_g14529	EC:4.2.1.47
Ep_chr5_g14531	GO:0046872
Ep_chr5_g14532	GO:0005634
Ep_chr5_g14532	GO:0005783
Ep_chr5_g14532	GO:0005829
Ep_chr5_g14532	GO:0005886
Ep_chr5_g14532	GO:0009506
Ep_chr5_g14532	GO:0016021
Ep_chr5_g14532	GO:0003755
Ep_chr5_g14532	GO:0005515
Ep_chr5_g14532	GO:0008113
Ep_chr5_g14532	GO:0016757
Ep_chr5_g14532	GO:0009630
Ep_chr5_g14532	GO:0009909
Ep_chr5_g14532	GO:0032880
Ep_chr5_g14532	GO:0051726
Ep_chr5_g14532	EC:5.2.1.8
Ep_chr5_g14532	EC:2.4
Ep_chr5_g14532	EC:1.8.4.11
Ep_chr5_g14533	GO:0005737
Ep_chr5_g14533	GO:0016021
Ep_chr5_g14533	GO:0003755
Ep_chr5_g14533	GO:0008113
Ep_chr5_g14533	GO:0036456
Ep_chr5_g14533	GO:0034599
Ep_chr5_g14533	EC:5.2.1.8
Ep_chr5_g14533	EC:1.8.4.13
Ep_chr5_g14533	EC:1.8.4.11
Ep_chr5_g14534	GO:0016021
Ep_chr5_g14534	GO:0035267
Ep_chr5_g14534	GO:0003743
Ep_chr5_g14534	GO:0003887
Ep_chr5_g14534	GO:0006355
Ep_chr5_g14534	GO:0009639
Ep_chr5_g14534	GO:0009909
Ep_chr5_g14534	GO:0009959
Ep_chr5_g14534	GO:0043981
Ep_chr5_g14534	GO:0048510
Ep_chr5_g14534	GO:0090239
Ep_chr5_g14534	GO:2000028
Ep_chr5_g14534	EC:2.7.7.7
Ep_chr5_g14535	GO:0010253
Ep_chr5_g14535	GO:0010192
Ep_chr5_g14535	GO:0010280
Ep_chr5_g14535	GO:0008460
Ep_chr5_g14535	GO:0010490
Ep_chr5_g14535	GO:0042127
Ep_chr5_g14535	GO:0051555
Ep_chr5_g14535	GO:0009506
Ep_chr5_g14535	GO:0050377
Ep_chr5_g14535	GO:0030154
Ep_chr5_g14535	GO:0010489
Ep_chr5_g14535	GO:0005829
Ep_chr5_g14535	GO:0010214
Ep_chr5_g14535	GO:0071555
Ep_chr5_g14535	GO:0010315
Ep_chr5_g14535	EC:4.2.1.76
Ep_chr5_g14535	EC:2
Ep_chr5_g14535	EC:1.1.1
Ep_chr5_g14535	EC:4.2.1.46
Ep_chr5_g14535	EC:5.1.3
Ep_chr5_g14536	GO:0005634
Ep_chr5_g14536	GO:0016021
Ep_chr5_g14536	GO:0003743
Ep_chr5_g14536	GO:0003887
Ep_chr5_g14536	GO:0008810
Ep_chr5_g14536	GO:0016301
Ep_chr5_g14536	GO:0047429
Ep_chr5_g14536	GO:0006355
Ep_chr5_g14536	GO:0009639
Ep_chr5_g14536	GO:0009959
Ep_chr5_g14536	GO:0030245
Ep_chr5_g14536	EC:3.6.1.9
Ep_chr5_g14536	EC:2.7.7.7
Ep_chr5_g14536	EC:3.2.1.4
Ep_chr5_g14537	GO:0016021
Ep_chr5_g14537	GO:0004502
Ep_chr5_g14537	GO:0005524
Ep_chr5_g14537	GO:0016829
Ep_chr5_g14537	GO:0031418
Ep_chr5_g14537	GO:0045486
Ep_chr5_g14537	GO:0046872
Ep_chr5_g14537	GO:0009813
Ep_chr5_g14537	GO:0010224
Ep_chr5_g14537	EC:1.14.13.9
Ep_chr5_g14537	EC:1.14.11.9
Ep_chr5_g14537	EC:4
Ep_chr5_g14538	GO:0003824
Ep_chr5_g14539	GO:0006281
Ep_chr5_g14539	GO:0005524
Ep_chr5_g14539	GO:0005515
Ep_chr5_g14539	GO:0035267
Ep_chr5_g14539	GO:0003712
Ep_chr5_g14539	GO:0009506
Ep_chr5_g14539	GO:0016021
Ep_chr5_g14539	GO:0106311
Ep_chr5_g14539	GO:0106310
Ep_chr5_g14539	GO:0000124
Ep_chr5_g14539	EC:2.7.11.1
Ep_chr5_g14540	GO:0005737
Ep_chr5_g14540	GO:0016020
Ep_chr5_g14540	GO:0043231
Ep_chr5_g14540	GO:0003723
Ep_chr5_g14540	GO:0005515
Ep_chr5_g14540	GO:0009451
Ep_chr5_g14540	GO:0048856
Ep_chr5_g14541	GO:0004821
Ep_chr5_g14541	GO:0005524
Ep_chr5_g14541	GO:0008270
Ep_chr5_g14541	GO:0003723
Ep_chr5_g14541	GO:0003779
Ep_chr5_g14541	GO:0043231
Ep_chr5_g14541	GO:0009451
Ep_chr5_g14541	GO:0016021
Ep_chr5_g14541	GO:0030054
Ep_chr5_g14541	GO:0106311
Ep_chr5_g14541	GO:0030036
Ep_chr5_g14541	GO:0106310
Ep_chr5_g14541	EC:2.7.11.1
Ep_chr5_g14541	EC:6.1.1.21
Ep_chr5_g14541	GO:0004821
Ep_chr5_g14541	GO:0005524
Ep_chr5_g14541	GO:0008270
Ep_chr5_g14541	GO:0003723
Ep_chr5_g14541	GO:0003779
Ep_chr5_g14541	GO:0043231
Ep_chr5_g14541	GO:0009451
Ep_chr5_g14541	GO:0016021
Ep_chr5_g14541	GO:0030054
Ep_chr5_g14541	GO:0106311
Ep_chr5_g14541	GO:0030036
Ep_chr5_g14541	GO:0106310
Ep_chr5_g14541	EC:2.7.11.1
Ep_chr5_g14541	EC:6.1.1.21
Ep_chr5_g14542	GO:0022626
Ep_chr5_g14542	GO:0009793
Ep_chr5_g14542	GO:0007030
Ep_chr5_g14542	GO:0005794
Ep_chr5_g14542	GO:0008553
Ep_chr5_g14542	GO:0046961
Ep_chr5_g14542	GO:0042742
Ep_chr5_g14542	GO:0009832
Ep_chr5_g14542	GO:0042788
Ep_chr5_g14542	GO:0005525
Ep_chr5_g14542	GO:0009409
Ep_chr5_g14542	GO:0003743
Ep_chr5_g14542	GO:0009705
Ep_chr5_g14542	GO:0003735
Ep_chr5_g14542	GO:0005509
Ep_chr5_g14542	GO:0003924
Ep_chr5_g14542	GO:0016021
Ep_chr5_g14542	GO:0033178
Ep_chr5_g14542	EC:7.1.3.1
Ep_chr5_g14542	EC:3.6.1
Ep_chr5_g14542	EC:7.1.2.1
Ep_chr5_g14544	GO:0005622
Ep_chr5_g14544	GO:0005488
Ep_chr5_g14544	GO:0006807
Ep_chr5_g14544	GO:0016043
Ep_chr5_g14544	GO:0044238
Ep_chr5_g14544	GO:0044260
Ep_chr5_g14545	GO:0005737
Ep_chr5_g14545	GO:0048188
Ep_chr5_g14545	GO:0080008
Ep_chr5_g14545	GO:0003682
Ep_chr5_g14545	GO:0005515
Ep_chr5_g14545	GO:0042800
Ep_chr5_g14545	GO:0009827
Ep_chr5_g14545	GO:0080182
Ep_chr5_g14545	EC:2.1.1.354
Ep_chr5_g14546	GO:0110165
Ep_chr5_g14546	GO:0003677
Ep_chr5_g14546	GO:0003700
Ep_chr5_g14546	GO:0048367
Ep_chr5_g14546	GO:0099402
Ep_chr5_g14547	GO:0000932
Ep_chr5_g14547	GO:0009506
Ep_chr5_g14547	GO:0016021
Ep_chr5_g14547	GO:0003729
Ep_chr5_g14547	GO:0005515
Ep_chr5_g14547	GO:0008168
Ep_chr5_g14547	GO:0016491
Ep_chr5_g14547	GO:0032451
Ep_chr5_g14547	GO:0006402
Ep_chr5_g14547	GO:0032259
Ep_chr5_g14547	EC:1
Ep_chr5_g14547	EC:2.1.1
Ep_chr5_g14548	GO:0019706
Ep_chr5_g14548	GO:0005618
Ep_chr5_g14548	GO:0004252
Ep_chr5_g14548	GO:0016021
Ep_chr5_g14548	GO:0006465
Ep_chr5_g14548	GO:0004650
Ep_chr5_g14548	GO:0006004
Ep_chr5_g14548	GO:0005787
Ep_chr5_g14548	EC:3.4.21
Ep_chr5_g14548	EC:2.3.1.225
Ep_chr5_g14548	EC:3.2.1.15
Ep_chr5_g14549	GO:0009535
Ep_chr5_g14549	GO:0016021
Ep_chr5_g14549	GO:0009535
Ep_chr5_g14549	GO:0016021
Ep_chr5_g14550	GO:0005634
Ep_chr5_g14550	GO:0003723
Ep_chr5_g14550	GO:0003824
Ep_chr5_g14550	GO:0009737
Ep_chr5_g14550	GO:0070935
Ep_chr5_g14551	GO:0006281
Ep_chr5_g14551	GO:0008270
Ep_chr5_g14551	GO:2000032
Ep_chr5_g14551	GO:0046777
Ep_chr5_g14551	GO:0004683
Ep_chr5_g14551	GO:1900425
Ep_chr5_g14551	GO:0040008
Ep_chr5_g14551	GO:0005886
Ep_chr5_g14551	GO:0009931
Ep_chr5_g14551	GO:0004722
Ep_chr5_g14551	GO:0005634
Ep_chr5_g14551	GO:0005524
Ep_chr5_g14551	GO:0005516
Ep_chr5_g14551	GO:0005737
Ep_chr5_g14551	GO:0005509
Ep_chr5_g14551	GO:0004518
Ep_chr5_g14551	GO:0016021
Ep_chr5_g14551	GO:0018105
Ep_chr5_g14551	GO:0106311
Ep_chr5_g14551	GO:0035556
Ep_chr5_g14551	GO:0106310
Ep_chr5_g14551	EC:3.1.3.16
Ep_chr5_g14551	EC:2.7.11.17
Ep_chr5_g14552	GO:0005634
Ep_chr5_g14552	GO:0055072
Ep_chr5_g14552	GO:0003700
Ep_chr5_g14552	GO:0046983
Ep_chr5_g14552	GO:1990837
Ep_chr5_g14553	GO:2000280
Ep_chr5_g14553	GO:2000070
Ep_chr5_g14553	GO:1902074
Ep_chr5_g14553	GO:1901000
Ep_chr5_g14553	GO:0009787
Ep_chr5_g14553	GO:0080147
Ep_chr5_g14553	GO:0009630
Ep_chr5_g14553	GO:0005634
Ep_chr5_g14553	GO:0009409
Ep_chr5_g14553	GO:0009408
Ep_chr5_g14553	GO:0010928
Ep_chr5_g14553	GO:0002239
Ep_chr5_g14553	GO:0005737
Ep_chr5_g14553	GO:0016020
Ep_chr5_g14553	GO:0018025
Ep_chr5_g14553	EC:2.1.1.60
Ep_chr5_g14554	GO:0005576
Ep_chr5_g14554	GO:0016021
Ep_chr5_g14554	GO:0031225
Ep_chr5_g14554	GO:0106310
Ep_chr5_g14554	GO:0106311
Ep_chr5_g14554	GO:0006952
Ep_chr5_g14554	EC:2.7.11.1
Ep_chr5_g14555	GO:0005634
Ep_chr5_g14555	GO:0008270
Ep_chr5_g14555	GO:0009651
Ep_chr5_g14555	GO:0032508
Ep_chr5_g14555	GO:0003690
Ep_chr5_g14555	GO:0010468
Ep_chr5_g14555	GO:0010501
Ep_chr5_g14555	GO:0003729
Ep_chr5_g14555	GO:0009631
Ep_chr5_g14555	GO:0003697
Ep_chr5_g14555	GO:0009414
Ep_chr5_g14556	GO:0009570
Ep_chr5_g14556	GO:0019904
Ep_chr5_g14556	GO:0009941
Ep_chr5_g14556	GO:0004672
Ep_chr5_g14556	GO:0008266
Ep_chr5_g14556	GO:0005840
Ep_chr5_g14556	GO:0042742
Ep_chr5_g14556	GO:0004324
Ep_chr5_g14556	GO:0006412
Ep_chr5_g14556	GO:0005524
Ep_chr5_g14556	GO:0003735
Ep_chr5_g14556	GO:0045156
Ep_chr5_g14556	GO:0005509
Ep_chr5_g14556	GO:0048046
Ep_chr5_g14556	GO:0016021
Ep_chr5_g14556	GO:0015979
Ep_chr5_g14556	GO:0050832
Ep_chr5_g14556	GO:0019843
Ep_chr5_g14556	GO:0098807
Ep_chr5_g14556	EC:2.7.1
Ep_chr5_g14556	EC:1.18.1.2
Ep_chr5_g14557	GO:0005737
Ep_chr5_g14557	GO:0005886
Ep_chr5_g14557	GO:0005096
Ep_chr5_g14557	GO:0019905
Ep_chr5_g14557	GO:0045159
Ep_chr5_g14557	GO:0017157
Ep_chr5_g14557	EC:3.6.1
Ep_chr5_g14558	GO:0005682
Ep_chr5_g14558	GO:0000215
Ep_chr5_g14558	GO:0005686
Ep_chr5_g14558	GO:0005685
Ep_chr5_g14558	GO:0009536
Ep_chr5_g14558	GO:0003950
Ep_chr5_g14558	GO:0005687
Ep_chr5_g14558	GO:0000387
Ep_chr5_g14558	GO:0006412
Ep_chr5_g14558	GO:0005689
Ep_chr5_g14558	GO:0071013
Ep_chr5_g14558	GO:0003735
Ep_chr5_g14558	GO:0071011
Ep_chr5_g14558	GO:0034719
Ep_chr5_g14558	GO:0043186
Ep_chr5_g14558	GO:0097526
Ep_chr5_g14558	GO:0016021
Ep_chr5_g14558	GO:0003729
Ep_chr5_g14558	GO:0005829
Ep_chr5_g14558	GO:0071004
Ep_chr5_g14558	GO:0015935
Ep_chr5_g14558	EC:2.4.2.30
Ep_chr5_g14558	EC:2.7.1.160
Ep_chr5_g14559	GO:0005634
Ep_chr5_g14559	GO:0005737
Ep_chr5_g14559	GO:0005886
Ep_chr5_g14559	GO:0090404
Ep_chr5_g14559	GO:0005515
Ep_chr5_g14559	GO:0016491
Ep_chr5_g14559	GO:0007166
Ep_chr5_g14559	GO:0009860
Ep_chr5_g14559	GO:0030036
Ep_chr5_g14559	EC:1
Ep_chr5_g14560	GO:0005634
Ep_chr5_g14560	GO:0009507
Ep_chr5_g14560	GO:0016020
Ep_chr5_g14560	GO:0004518
Ep_chr5_g14560	GO:0008270
Ep_chr5_g14560	GO:0006281
Ep_chr5_g14560	EC:3.1
Ep_chr5_g14561	GO:0005634
Ep_chr5_g14561	GO:0005515
Ep_chr5_g14561	GO:0005737
Ep_chr5_g14561	GO:0052717
Ep_chr5_g14561	GO:0006400
Ep_chr5_g14561	EC:3.5.4.4
Ep_chr5_g14562	GO:0005686
Ep_chr5_g14562	GO:0005689
Ep_chr5_g14562	GO:0009535
Ep_chr5_g14562	GO:0009570
Ep_chr5_g14562	GO:0009941
Ep_chr5_g14562	GO:0016021
Ep_chr5_g14562	GO:0016363
Ep_chr5_g14562	GO:0016607
Ep_chr5_g14562	GO:0071005
Ep_chr5_g14562	GO:0003677
Ep_chr5_g14562	GO:0003723
Ep_chr5_g14562	GO:0004751
Ep_chr5_g14562	GO:0005515
Ep_chr5_g14562	GO:0008270
Ep_chr5_g14562	GO:0000398
Ep_chr5_g14562	GO:0009052
Ep_chr5_g14562	GO:0042742
Ep_chr5_g14562	GO:0045893
Ep_chr5_g14562	GO:0048863
Ep_chr5_g14562	EC:5.3.1.6
Ep_chr5_g14563	GO:0009506
Ep_chr5_g14563	GO:0009705
Ep_chr5_g14563	GO:0008970
Ep_chr5_g14563	GO:0046872
Ep_chr5_g14563	GO:0006629
Ep_chr5_g14563	GO:0009590
Ep_chr5_g14563	GO:0009660
Ep_chr5_g14563	GO:0009959
Ep_chr5_g14563	EC:3.1.1.32
Ep_chr5_g14563	EC:3.1.1.1
Ep_chr5_g14564	GO:0009570
Ep_chr5_g14564	GO:0015035
Ep_chr5_g14564	GO:0010043
Ep_chr5_g14564	GO:0009055
Ep_chr5_g14564	GO:0009534
Ep_chr5_g14564	GO:0006541
Ep_chr5_g14564	GO:0006102
Ep_chr5_g14564	GO:0006367
Ep_chr5_g14564	GO:0000287
Ep_chr5_g14564	GO:0005524
Ep_chr5_g14564	GO:0009506
Ep_chr5_g14564	GO:0046982
Ep_chr5_g14564	GO:0051287
Ep_chr5_g14564	GO:0006739
Ep_chr5_g14564	GO:0048046
Ep_chr5_g14564	GO:0005829
Ep_chr5_g14564	GO:0016757
Ep_chr5_g14564	GO:0042626
Ep_chr5_g14564	GO:0006097
Ep_chr5_g14564	GO:0004450
Ep_chr5_g14564	GO:0004672
Ep_chr5_g14564	GO:0006099
Ep_chr5_g14564	GO:0006011
Ep_chr5_g14564	GO:0046686
Ep_chr5_g14564	GO:0042742
Ep_chr5_g14564	GO:0005886
Ep_chr5_g14564	GO:0003883
Ep_chr5_g14564	GO:0003983
Ep_chr5_g14564	GO:0005777
Ep_chr5_g14564	GO:0044210
Ep_chr5_g14564	GO:0005739
Ep_chr5_g14564	GO:0016021
Ep_chr5_g14564	EC:2.7.1
Ep_chr5_g14564	EC:1.1.1.42
Ep_chr5_g14564	EC:2.4
Ep_chr5_g14564	EC:6.3.4.2
Ep_chr5_g14564	EC:1.8
Ep_chr5_g14564	EC:2.7.7.64
Ep_chr5_g14564	EC:2.7.7.9
Ep_chr5_g14564	EC:7
Ep_chr5_g14564	GO:0009570
Ep_chr5_g14564	GO:0015035
Ep_chr5_g14564	GO:0010043
Ep_chr5_g14564	GO:0009055
Ep_chr5_g14564	GO:0009534
Ep_chr5_g14564	GO:0006541
Ep_chr5_g14564	GO:0006102
Ep_chr5_g14564	GO:0006367
Ep_chr5_g14564	GO:0000287
Ep_chr5_g14564	GO:0005524
Ep_chr5_g14564	GO:0009506
Ep_chr5_g14564	GO:0046982
Ep_chr5_g14564	GO:0051287
Ep_chr5_g14564	GO:0006739
Ep_chr5_g14564	GO:0048046
Ep_chr5_g14564	GO:0005829
Ep_chr5_g14564	GO:0016757
Ep_chr5_g14564	GO:0042626
Ep_chr5_g14564	GO:0006097
Ep_chr5_g14564	GO:0004450
Ep_chr5_g14564	GO:0004672
Ep_chr5_g14564	GO:0006099
Ep_chr5_g14564	GO:0006011
Ep_chr5_g14564	GO:0046686
Ep_chr5_g14564	GO:0042742
Ep_chr5_g14564	GO:0005886
Ep_chr5_g14564	GO:0003883
Ep_chr5_g14564	GO:0003983
Ep_chr5_g14564	GO:0005777
Ep_chr5_g14564	GO:0044210
Ep_chr5_g14564	GO:0005739
Ep_chr5_g14564	GO:0016021
Ep_chr5_g14564	EC:2.7.1
Ep_chr5_g14564	EC:1.1.1.42
Ep_chr5_g14564	EC:2.4
Ep_chr5_g14564	EC:6.3.4.2
Ep_chr5_g14564	EC:1.8
Ep_chr5_g14564	EC:2.7.7.64
Ep_chr5_g14564	EC:2.7.7.9
Ep_chr5_g14564	EC:7
Ep_chr5_g14564	GO:0009570
Ep_chr5_g14564	GO:0015035
Ep_chr5_g14564	GO:0010043
Ep_chr5_g14564	GO:0009055
Ep_chr5_g14564	GO:0009534
Ep_chr5_g14564	GO:0006541
Ep_chr5_g14564	GO:0006102
Ep_chr5_g14564	GO:0006367
Ep_chr5_g14564	GO:0000287
Ep_chr5_g14564	GO:0005524
Ep_chr5_g14564	GO:0009506
Ep_chr5_g14564	GO:0046982
Ep_chr5_g14564	GO:0051287
Ep_chr5_g14564	GO:0006739
Ep_chr5_g14564	GO:0048046
Ep_chr5_g14564	GO:0005829
Ep_chr5_g14564	GO:0016757
Ep_chr5_g14564	GO:0042626
Ep_chr5_g14564	GO:0006097
Ep_chr5_g14564	GO:0004450
Ep_chr5_g14564	GO:0004672
Ep_chr5_g14564	GO:0006099
Ep_chr5_g14564	GO:0006011
Ep_chr5_g14564	GO:0046686
Ep_chr5_g14564	GO:0042742
Ep_chr5_g14564	GO:0005886
Ep_chr5_g14564	GO:0003883
Ep_chr5_g14564	GO:0003983
Ep_chr5_g14564	GO:0005777
Ep_chr5_g14564	GO:0044210
Ep_chr5_g14564	GO:0005739
Ep_chr5_g14564	GO:0016021
Ep_chr5_g14564	EC:2.7.1
Ep_chr5_g14564	EC:1.1.1.42
Ep_chr5_g14564	EC:2.4
Ep_chr5_g14564	EC:6.3.4.2
Ep_chr5_g14564	EC:1.8
Ep_chr5_g14564	EC:2.7.7.64
Ep_chr5_g14564	EC:2.7.7.9
Ep_chr5_g14564	EC:7
Ep_chr5_g14565	GO:0005634
Ep_chr5_g14565	GO:0009507
Ep_chr5_g14565	GO:0016020
Ep_chr5_g14565	GO:0004518
Ep_chr5_g14565	GO:0008270
Ep_chr5_g14565	GO:0006281
Ep_chr5_g14565	EC:3.1
Ep_chr5_g14566	GO:0005634
Ep_chr5_g14566	GO:0009507
Ep_chr5_g14566	GO:0016020
Ep_chr5_g14566	GO:0004518
Ep_chr5_g14566	GO:0008270
Ep_chr5_g14566	GO:0006281
Ep_chr5_g14566	EC:3.1
Ep_chr5_g14567	GO:0008270
Ep_chr5_g14567	GO:0006284
Ep_chr5_g14567	GO:0080111
Ep_chr5_g14567	GO:0016829
Ep_chr5_g14567	GO:0046403
Ep_chr5_g14567	GO:0008311
Ep_chr5_g14567	GO:0007276
Ep_chr5_g14567	GO:0000466
Ep_chr5_g14567	GO:0005654
Ep_chr5_g14567	GO:0000463
Ep_chr5_g14567	GO:0051302
Ep_chr5_g14567	GO:0005515
Ep_chr5_g14567	GO:0004528
Ep_chr5_g14567	GO:0004519
Ep_chr5_g14567	GO:0043021
Ep_chr5_g14567	GO:0016020
Ep_chr5_g14567	GO:0070545
Ep_chr5_g14567	GO:0003906
Ep_chr5_g14567	GO:0030687
Ep_chr5_g14567	EC:3.1.11
Ep_chr5_g14567	EC:3.1.3.32
Ep_chr5_g14567	EC:4
Ep_chr5_g14567	EC:3.1.15
Ep_chr5_g14567	EC:3.1.4.1
Ep_chr5_g14568	GO:0001510
Ep_chr5_g14568	GO:0005887
Ep_chr5_g14568	GO:0005524
Ep_chr5_g14568	GO:0035673
Ep_chr5_g14568	GO:0003723
Ep_chr5_g14568	GO:0015031
Ep_chr5_g14568	GO:0008168
Ep_chr5_g14568	EC:7
Ep_chr5_g14568	EC:2.1.1
Ep_chr5_g14569	GO:0001510
Ep_chr5_g14569	GO:0005887
Ep_chr5_g14569	GO:0035673
Ep_chr5_g14569	GO:0003723
Ep_chr5_g14569	GO:0015031
Ep_chr5_g14569	GO:0008168
Ep_chr5_g14569	EC:7
Ep_chr5_g14569	EC:2.1.1
Ep_chr5_g14570	GO:0005840
Ep_chr5_g14570	GO:0016021
Ep_chr5_g14570	GO:0003723
Ep_chr5_g14570	GO:0003735
Ep_chr5_g14570	GO:0008168
Ep_chr5_g14570	GO:0016301
Ep_chr5_g14570	GO:0001510
Ep_chr5_g14570	GO:0006412
Ep_chr5_g14570	GO:0015031
Ep_chr5_g14570	GO:0015833
Ep_chr5_g14570	GO:0055085
Ep_chr5_g14570	EC:2.7
Ep_chr5_g14570	EC:2.1.1
Ep_chr5_g14571	GO:0000306
Ep_chr5_g14571	GO:0005783
Ep_chr5_g14571	GO:0016021
Ep_chr5_g14571	GO:0033178
Ep_chr5_g14571	GO:0000976
Ep_chr5_g14571	GO:0043621
Ep_chr5_g14571	GO:0046961
Ep_chr5_g14571	GO:0061630
Ep_chr5_g14571	GO:0006511
Ep_chr5_g14571	GO:0006886
Ep_chr5_g14571	GO:0016310
Ep_chr5_g14571	GO:0050896
Ep_chr5_g14571	EC:7.1.3.1
Ep_chr5_g14571	EC:2
Ep_chr5_g14573	GO:0016491
Ep_chr5_g14573	GO:0015031
Ep_chr5_g14573	GO:0016021
Ep_chr5_g14573	GO:0046961
Ep_chr5_g14573	GO:0033178
Ep_chr5_g14573	GO:0004792
Ep_chr5_g14573	GO:0005773
Ep_chr5_g14573	EC:7.1.3.1
Ep_chr5_g14573	EC:1
Ep_chr5_g14573	EC:2.8.1.1
Ep_chr5_g14574	GO:0003824
Ep_chr5_g14574	GO:0000978
Ep_chr5_g14574	GO:0046983
Ep_chr5_g14574	GO:0110165
Ep_chr5_g14574	GO:0045944
Ep_chr5_g14574	GO:0000981
Ep_chr5_g14575	GO:0016021
Ep_chr5_g14575	GO:0005516
Ep_chr5_g14575	GO:0006952
Ep_chr5_g14575	GO:0009607
Ep_chr5_g14576	GO:0080188
Ep_chr5_g14577	GO:0009506
Ep_chr5_g14577	GO:0003677
Ep_chr5_g14577	GO:0003725
Ep_chr5_g14577	GO:0043621
Ep_chr5_g14577	GO:0010569
Ep_chr5_g14577	GO:0080188
Ep_chr5_g14578	GO:0016020
Ep_chr5_g14579	GO:0010073
Ep_chr5_g14580	GO:0009574
Ep_chr5_g14580	GO:0009793
Ep_chr5_g14580	GO:0008284
Ep_chr5_g14580	GO:0009555
Ep_chr5_g14580	GO:0005794
Ep_chr5_g14580	GO:1902806
Ep_chr5_g14580	GO:0009409
Ep_chr5_g14580	GO:0005524
Ep_chr5_g14580	GO:0000082
Ep_chr5_g14580	GO:0005829
Ep_chr5_g14580	GO:0106311
Ep_chr5_g14580	GO:0010235
Ep_chr5_g14580	GO:0106310
Ep_chr5_g14580	GO:0008353
Ep_chr5_g14580	GO:0007165
Ep_chr5_g14580	GO:0040020
Ep_chr5_g14580	GO:0000307
Ep_chr5_g14580	GO:0008356
Ep_chr5_g14580	GO:0042023
Ep_chr5_g14580	GO:0000502
Ep_chr5_g14580	GO:0004693
Ep_chr5_g14580	GO:0005886
Ep_chr5_g14580	GO:0005634
Ep_chr5_g14580	GO:0010468
Ep_chr5_g14580	GO:0016021
Ep_chr5_g14580	GO:0010005
Ep_chr5_g14580	GO:0030332
Ep_chr5_g14580	GO:0098725
Ep_chr5_g14580	GO:0033206
Ep_chr5_g14580	GO:0010389
Ep_chr5_g14580	GO:0010444
Ep_chr5_g14580	EC:2.7.11.23
Ep_chr5_g14580	EC:2.7.11.1
Ep_chr5_g14580	EC:2.7.11.22
Ep_chr5_g14581	GO:0005886
Ep_chr5_g14581	GO:0009536
Ep_chr5_g14581	GO:0005488
Ep_chr5_g14581	GO:0016301
Ep_chr5_g14581	GO:0016798
Ep_chr5_g14581	GO:0005975
Ep_chr5_g14581	GO:0007623
Ep_chr5_g14581	GO:0009409
Ep_chr5_g14581	GO:0009414
Ep_chr5_g14581	GO:0009644
Ep_chr5_g14581	GO:0009651
Ep_chr5_g14581	GO:0009737
Ep_chr5_g14581	EC:3.2
Ep_chr5_g14581	EC:2.7
Ep_chr5_g14582	GO:0006970
Ep_chr5_g14582	GO:0005034
Ep_chr5_g14582	GO:0005886
Ep_chr5_g14582	GO:0009414
Ep_chr5_g14582	GO:0009755
Ep_chr5_g14582	GO:0006511
Ep_chr5_g14582	GO:0009927
Ep_chr5_g14582	GO:0000155
Ep_chr5_g14582	GO:0005634
Ep_chr5_g14582	GO:0005515
Ep_chr5_g14582	GO:0005737
Ep_chr5_g14582	GO:0016021
Ep_chr5_g14582	GO:0019773
Ep_chr5_g14582	GO:0010431
Ep_chr5_g14582	GO:0010375
Ep_chr5_g14582	EC:2.7.3
Ep_chr5_g14582	EC:2.7.13.3
Ep_chr5_g14583	GO:0005739
Ep_chr5_g14583	GO:0016021
Ep_chr5_g14583	GO:0019773
Ep_chr5_g14583	GO:0000155
Ep_chr5_g14583	GO:0003676
Ep_chr5_g14583	GO:0004523
Ep_chr5_g14583	GO:0051603
Ep_chr5_g14583	EC:3.1.30
Ep_chr5_g14583	EC:2.7.3
Ep_chr5_g14583	EC:2.7.13.3
Ep_chr5_g14583	EC:3.1.26.4
Ep_chr5_g14584	GO:0005634
Ep_chr5_g14584	GO:0000976
Ep_chr5_g14584	GO:0010597
Ep_chr5_g14584	GO:0045892
Ep_chr5_g14584	GO:0090379
Ep_chr5_g14585	GO:0004674
Ep_chr5_g14585	GO:0005515
Ep_chr5_g14585	GO:0032555
Ep_chr5_g14585	GO:0035639
Ep_chr5_g14585	EC:2.7.1
Ep_chr5_g14586	GO:0090378
Ep_chr5_g14586	GO:0009941
Ep_chr5_g14586	GO:0042542
Ep_chr5_g14586	GO:0005576
Ep_chr5_g14586	GO:0005774
Ep_chr5_g14586	GO:0009723
Ep_chr5_g14586	GO:0020037
Ep_chr5_g14586	GO:0042744
Ep_chr5_g14586	GO:0005515
Ep_chr5_g14586	GO:0009506
Ep_chr5_g14586	GO:0004602
Ep_chr5_g14586	GO:0046861
Ep_chr5_g14586	GO:0046872
Ep_chr5_g14586	GO:0005739
Ep_chr5_g14586	GO:0016021
Ep_chr5_g14586	GO:0034599
Ep_chr5_g14586	GO:0016688
Ep_chr5_g14586	EC:1.11.1.9
Ep_chr5_g14586	EC:1.11.1.11
Ep_chr5_g14587	GO:0005634
Ep_chr5_g14587	GO:0003924
Ep_chr5_g14587	GO:0005525
Ep_chr5_g14587	GO:0008168
Ep_chr5_g14587	GO:0007264
Ep_chr5_g14587	GO:0016310
Ep_chr5_g14587	GO:0032259
Ep_chr5_g14587	GO:0098869
Ep_chr5_g14587	EC:3.6.1
Ep_chr5_g14587	EC:2.1.1
Ep_chr5_g14588	GO:0003677
Ep_chr5_g14588	GO:0006355
Ep_chr5_g14589	GO:0008757
Ep_chr5_g14589	GO:0032259
Ep_chr5_g14589	EC:2.1.1
Ep_chr5_g14590	GO:0009570
Ep_chr5_g14590	GO:0009073
Ep_chr5_g14590	GO:0042802
Ep_chr5_g14590	GO:0007264
Ep_chr5_g14590	GO:0009423
Ep_chr5_g14590	GO:0008168
Ep_chr5_g14590	GO:0008652
Ep_chr5_g14590	GO:0005525
Ep_chr5_g14590	GO:0005802
Ep_chr5_g14590	GO:0005768
Ep_chr5_g14590	GO:0003856
Ep_chr5_g14590	GO:0046872
Ep_chr5_g14590	GO:0051287
Ep_chr5_g14590	GO:0003924
Ep_chr5_g14590	GO:0016021
Ep_chr5_g14590	GO:0030266
Ep_chr5_g14590	GO:0032259
Ep_chr5_g14590	EC:3.6.1
Ep_chr5_g14590	EC:4.2.3.4
Ep_chr5_g14590	EC:1.1.1.24
Ep_chr5_g14590	EC:2.1.1
Ep_chr5_g14590	EC:1.1.1.282
Ep_chr5_g14591	GO:0044267
Ep_chr5_g14591	GO:0110165
Ep_chr5_g14591	GO:0046910
Ep_chr5_g14591	GO:0071669
Ep_chr5_g14591	EC:3.1.1.11
Ep_chr5_g14592	GO:0016021
Ep_chr5_g14592	GO:0003924
Ep_chr5_g14592	GO:0005525
Ep_chr5_g14592	GO:0016491
Ep_chr5_g14592	GO:0046872
Ep_chr5_g14592	GO:0006109
Ep_chr5_g14592	GO:0007264
Ep_chr5_g14592	GO:0051301
Ep_chr5_g14592	EC:3.6.1
Ep_chr5_g14592	EC:1
Ep_chr5_g14593	GO:0008360
Ep_chr5_g14593	GO:0009073
Ep_chr5_g14593	GO:0015031
Ep_chr5_g14593	GO:0030906
Ep_chr5_g14593	GO:0005730
Ep_chr5_g14593	GO:0042995
Ep_chr5_g14593	GO:0009536
Ep_chr5_g14593	GO:0005525
Ep_chr5_g14593	GO:0030865
Ep_chr5_g14593	GO:0005524
Ep_chr5_g14593	GO:0030427
Ep_chr5_g14593	GO:0045177
Ep_chr5_g14593	GO:0003924
Ep_chr5_g14593	GO:0019003
Ep_chr5_g14593	GO:0005829
Ep_chr5_g14593	GO:0031410
Ep_chr5_g14593	GO:0019901
Ep_chr5_g14593	GO:0042626
Ep_chr5_g14593	GO:0009860
Ep_chr5_g14593	GO:0007264
Ep_chr5_g14593	GO:0007163
Ep_chr5_g14593	GO:0048767
Ep_chr5_g14593	GO:0048766
Ep_chr5_g14593	GO:0042147
Ep_chr5_g14593	GO:0005886
Ep_chr5_g14593	GO:0009524
Ep_chr5_g14593	GO:0030833
Ep_chr5_g14593	GO:0009958
Ep_chr5_g14593	GO:0004767
Ep_chr5_g14593	GO:0030834
Ep_chr5_g14593	GO:0010928
Ep_chr5_g14593	GO:0003856
Ep_chr5_g14593	GO:0051650
Ep_chr5_g14593	GO:0005938
Ep_chr5_g14593	GO:0005819
Ep_chr5_g14593	GO:0016021
Ep_chr5_g14593	GO:0032794
Ep_chr5_g14593	GO:0017157
Ep_chr5_g14593	GO:0016740
Ep_chr5_g14593	EC:3.6.1
Ep_chr5_g14593	EC:2
Ep_chr5_g14593	EC:4.2.3.4
Ep_chr5_g14593	EC:3.1.4.12
Ep_chr5_g14593	EC:7
Ep_chr5_g14593	EC:3.1.1
Ep_chr5_g14594	GO:0007264
Ep_chr5_g14594	GO:0005770
Ep_chr5_g14594	GO:0030906
Ep_chr5_g14594	GO:0008289
Ep_chr5_g14594	GO:0005794
Ep_chr5_g14594	GO:0042147
Ep_chr5_g14594	GO:0006886
Ep_chr5_g14594	GO:0042742
Ep_chr5_g14594	GO:0005886
Ep_chr5_g14594	GO:0004675
Ep_chr5_g14594	GO:0005525
Ep_chr5_g14594	GO:0006869
Ep_chr5_g14594	GO:0003723
Ep_chr5_g14594	GO:0005515
Ep_chr5_g14594	GO:0002229
Ep_chr5_g14594	GO:0003924
Ep_chr5_g14594	GO:0016021
Ep_chr5_g14594	GO:0005829
Ep_chr5_g14594	GO:0010008
Ep_chr5_g14594	EC:3.6.1
Ep_chr5_g14594	EC:2.7.11.30
Ep_chr5_g14595	GO:0005886
Ep_chr5_g14595	GO:0009506
Ep_chr5_g14595	GO:0016021
Ep_chr5_g14595	GO:0031965
Ep_chr5_g14595	GO:0005515
Ep_chr5_g14595	GO:0046872
Ep_chr5_g14596	GO:0090502
Ep_chr5_g14596	GO:0016020
Ep_chr5_g14596	GO:0006629
Ep_chr5_g14596	GO:0016298
Ep_chr5_g14596	GO:0005576
Ep_chr5_g14596	GO:0004553
Ep_chr5_g14596	EC:3.1.1
Ep_chr5_g14596	EC:3.2.1
Ep_chr5_g14597	GO:0009718
Ep_chr5_g14597	GO:0047213
Ep_chr5_g14597	GO:0016021
Ep_chr5_g14597	EC:2.4.1.115
Ep_chr5_g14598	GO:0016021
Ep_chr5_g14598	GO:0047213
Ep_chr5_g14598	GO:0009718
Ep_chr5_g14598	EC:2.4.1.115
Ep_chr5_g14599	GO:0006637
Ep_chr5_g14599	GO:0032040
Ep_chr5_g14599	GO:0005524
Ep_chr5_g14599	GO:0003735
Ep_chr5_g14599	GO:0002181
Ep_chr5_g14599	GO:0016021
Ep_chr5_g14599	GO:0004672
Ep_chr5_g14599	GO:0022625
Ep_chr5_g14599	GO:0006364
Ep_chr5_g14599	GO:0005730
Ep_chr5_g14599	GO:0047617
Ep_chr5_g14599	GO:0005774
Ep_chr5_g14599	EC:2.7.1
Ep_chr5_g14599	EC:3.1.2.20
Ep_chr5_g14600	GO:0090502
Ep_chr5_g14600	GO:0016635
Ep_chr5_g14600	GO:0016021
Ep_chr5_g14600	GO:0016298
Ep_chr5_g14600	GO:0005576
Ep_chr5_g14600	GO:0004553
Ep_chr5_g14600	GO:0016740
Ep_chr5_g14600	EC:1.3.5
Ep_chr5_g14600	EC:2
Ep_chr5_g14600	EC:3.1.1
Ep_chr5_g14600	EC:3.2.1
Ep_chr5_g14600	GO:0090502
Ep_chr5_g14600	GO:0016635
Ep_chr5_g14600	GO:0016021
Ep_chr5_g14600	GO:0004806
Ep_chr5_g14600	GO:0005576
Ep_chr5_g14600	GO:0004553
Ep_chr5_g14600	GO:0016740
Ep_chr5_g14600	EC:1.3.5
Ep_chr5_g14600	EC:2
Ep_chr5_g14600	EC:3.1.1.1
Ep_chr5_g14600	EC:3.2.1
Ep_chr5_g14600	EC:3.1.1.3
Ep_chr5_g14601	GO:0090502
Ep_chr5_g14601	GO:0016020
Ep_chr5_g14601	GO:0016298
Ep_chr5_g14601	GO:0005576
Ep_chr5_g14601	GO:0004553
Ep_chr5_g14601	GO:0016740
Ep_chr5_g14601	EC:2
Ep_chr5_g14601	EC:3.1.1
Ep_chr5_g14601	EC:3.2.1
Ep_chr5_g14601	GO:0090502
Ep_chr5_g14601	GO:0016020
Ep_chr5_g14601	GO:0016298
Ep_chr5_g14601	GO:0005576
Ep_chr5_g14601	GO:0004553
Ep_chr5_g14601	GO:0016740
Ep_chr5_g14601	EC:2
Ep_chr5_g14601	EC:3.1.1
Ep_chr5_g14601	EC:3.2.1
Ep_chr5_g14602	GO:0016020
Ep_chr5_g14602	GO:0005515
Ep_chr5_g14602	GO:0008234
Ep_chr5_g14602	EC:3.4
Ep_chr5_g14603	GO:0003700
Ep_chr5_g14604	GO:0005886
Ep_chr5_g14604	GO:0016021
Ep_chr5_g14604	GO:0003755
Ep_chr5_g14604	GO:0004843
Ep_chr5_g14604	GO:0005524
Ep_chr5_g14604	GO:0016579
Ep_chr5_g14604	EC:5.2.1.8
Ep_chr5_g14604	EC:3.4.19.12
Ep_chr5_g14605	GO:0005887
Ep_chr5_g14605	GO:0005262
Ep_chr5_g14605	GO:0007166
Ep_chr5_g14605	GO:0007231
Ep_chr5_g14605	GO:0033500
Ep_chr5_g14605	GO:0071260
Ep_chr5_g14605	EC:7
Ep_chr5_g14606	GO:0005615
Ep_chr5_g14606	GO:0032440
Ep_chr5_g14606	GO:0004197
Ep_chr5_g14606	GO:0016021
Ep_chr5_g14606	GO:0051603
Ep_chr5_g14606	GO:0005764
Ep_chr5_g14606	EC:3.4.22
Ep_chr5_g14606	EC:1.3.1.74
Ep_chr5_g14607	GO:0005615
Ep_chr5_g14607	GO:0032440
Ep_chr5_g14607	GO:0004197
Ep_chr5_g14607	GO:0016021
Ep_chr5_g14607	GO:0051603
Ep_chr5_g14607	GO:0005764
Ep_chr5_g14607	EC:3.4.22
Ep_chr5_g14607	EC:1.3.1.74
Ep_chr5_g14608	GO:0005615
Ep_chr5_g14608	GO:0032440
Ep_chr5_g14608	GO:0004197
Ep_chr5_g14608	GO:0016021
Ep_chr5_g14608	GO:0051603
Ep_chr5_g14608	GO:0005764
Ep_chr5_g14608	EC:3.4.22
Ep_chr5_g14608	EC:1.3.1.74
Ep_chr5_g14609	GO:0005615
Ep_chr5_g14609	GO:0032440
Ep_chr5_g14609	GO:0004197
Ep_chr5_g14609	GO:0016021
Ep_chr5_g14609	GO:0051603
Ep_chr5_g14609	GO:0005764
Ep_chr5_g14609	EC:3.4.22
Ep_chr5_g14609	EC:1.3.1.74
Ep_chr5_g14610	GO:0005615
Ep_chr5_g14610	GO:0032440
Ep_chr5_g14610	GO:0004197
Ep_chr5_g14610	GO:0016021
Ep_chr5_g14610	GO:0051603
Ep_chr5_g14610	GO:0005764
Ep_chr5_g14610	EC:3.4.22
Ep_chr5_g14610	EC:1.3.1.74
Ep_chr5_g14610	GO:0005615
Ep_chr5_g14610	GO:0032440
Ep_chr5_g14610	GO:0004197
Ep_chr5_g14610	GO:0016021
Ep_chr5_g14610	GO:0051603
Ep_chr5_g14610	GO:0005764
Ep_chr5_g14610	EC:3.4.22
Ep_chr5_g14610	EC:1.3.1.74
Ep_chr5_g14611	GO:0005615
Ep_chr5_g14611	GO:0032440
Ep_chr5_g14611	GO:0004197
Ep_chr5_g14611	GO:0016021
Ep_chr5_g14611	GO:0051603
Ep_chr5_g14611	GO:0005764
Ep_chr5_g14611	EC:3.4.22
Ep_chr5_g14611	EC:1.3.1.74
Ep_chr5_g14612	GO:0005634
Ep_chr5_g14612	GO:0005737
Ep_chr5_g14612	GO:0016021
Ep_chr5_g14612	GO:0003700
Ep_chr5_g14612	GO:0008270
Ep_chr5_g14612	GO:0043565
Ep_chr5_g14612	GO:0043621
Ep_chr5_g14612	GO:0051082
Ep_chr5_g14612	GO:0006457
Ep_chr5_g14612	GO:0009408
Ep_chr5_g14612	GO:0009651
Ep_chr5_g14612	GO:0042542
Ep_chr5_g14612	GO:0051259
Ep_chr5_g14613	GO:0005634
Ep_chr5_g14613	GO:0005737
Ep_chr5_g14613	GO:0016021
Ep_chr5_g14613	GO:0003700
Ep_chr5_g14613	GO:0008270
Ep_chr5_g14613	GO:0043565
Ep_chr5_g14613	GO:0043621
Ep_chr5_g14613	GO:0051082
Ep_chr5_g14613	GO:0006457
Ep_chr5_g14613	GO:0009408
Ep_chr5_g14613	GO:0009651
Ep_chr5_g14613	GO:0042542
Ep_chr5_g14613	GO:0051259
Ep_chr5_g14614	GO:0005634
Ep_chr5_g14614	GO:0000077
Ep_chr5_g14614	GO:0005524
Ep_chr5_g14614	GO:0005515
Ep_chr5_g14614	GO:0006282
Ep_chr5_g14614	GO:0003682
Ep_chr5_g14614	GO:0031347
Ep_chr5_g14614	GO:0033314
Ep_chr5_g14615	GO:0000166
Ep_chr5_g14615	GO:0006974
Ep_chr5_g14616	GO:0003677
Ep_chr5_g14616	GO:0006355
Ep_chr5_g14619	GO:0005615
Ep_chr5_g14619	GO:0032440
Ep_chr5_g14619	GO:0004197
Ep_chr5_g14619	GO:0016021
Ep_chr5_g14619	GO:0051603
Ep_chr5_g14619	GO:0005764
Ep_chr5_g14619	EC:3.4.22
Ep_chr5_g14619	EC:1.3.1.74
Ep_chr5_g14620	GO:0005615
Ep_chr5_g14620	GO:0032440
Ep_chr5_g14620	GO:0004197
Ep_chr5_g14620	GO:0016021
Ep_chr5_g14620	GO:0051603
Ep_chr5_g14620	GO:0005764
Ep_chr5_g14620	EC:3.4.22
Ep_chr5_g14620	EC:1.3.1.74
Ep_chr5_g14621	GO:0005615
Ep_chr5_g14621	GO:0032440
Ep_chr5_g14621	GO:0004197
Ep_chr5_g14621	GO:0016021
Ep_chr5_g14621	GO:0051603
Ep_chr5_g14621	GO:0005764
Ep_chr5_g14621	EC:3.4.22
Ep_chr5_g14621	EC:1.3.1.74
Ep_chr5_g14622	GO:0005615
Ep_chr5_g14622	GO:0032440
Ep_chr5_g14622	GO:0004197
Ep_chr5_g14622	GO:0016021
Ep_chr5_g14622	GO:0051603
Ep_chr5_g14622	GO:0005764
Ep_chr5_g14622	EC:3.4.22
Ep_chr5_g14622	EC:1.3.1.74
Ep_chr5_g14623	GO:0005615
Ep_chr5_g14623	GO:0005764
Ep_chr5_g14623	GO:0016020
Ep_chr5_g14623	GO:0004197
Ep_chr5_g14623	GO:0016491
Ep_chr5_g14623	GO:0051603
Ep_chr5_g14623	EC:3.4.22
Ep_chr5_g14623	EC:1
Ep_chr5_g14624	GO:0005615
Ep_chr5_g14624	GO:0032440
Ep_chr5_g14624	GO:0004197
Ep_chr5_g14624	GO:0016021
Ep_chr5_g14624	GO:0051603
Ep_chr5_g14624	GO:0005764
Ep_chr5_g14624	EC:3.4.22
Ep_chr5_g14624	EC:1.3.1.74
Ep_chr5_g14625	GO:0005615
Ep_chr5_g14625	GO:0032440
Ep_chr5_g14625	GO:0004197
Ep_chr5_g14625	GO:0016021
Ep_chr5_g14625	GO:0051603
Ep_chr5_g14625	GO:0005764
Ep_chr5_g14625	EC:3.4.22
Ep_chr5_g14625	EC:1.3.1.74
Ep_chr5_g14626	GO:0005615
Ep_chr5_g14626	GO:0032440
Ep_chr5_g14626	GO:0004197
Ep_chr5_g14626	GO:0016021
Ep_chr5_g14626	GO:0051603
Ep_chr5_g14626	GO:0005764
Ep_chr5_g14626	EC:3.4.22
Ep_chr5_g14626	EC:1.3.1.74
Ep_chr5_g14627	GO:0005615
Ep_chr5_g14627	GO:0032440
Ep_chr5_g14627	GO:0004197
Ep_chr5_g14627	GO:0016021
Ep_chr5_g14627	GO:0051603
Ep_chr5_g14627	GO:0005764
Ep_chr5_g14627	EC:3.4.22
Ep_chr5_g14627	EC:1.3.1.74
Ep_chr5_g14628	GO:0009793
Ep_chr5_g14628	GO:0007059
Ep_chr5_g14628	GO:0009873
Ep_chr5_g14628	GO:0046686
Ep_chr5_g14628	GO:0000226
Ep_chr5_g14628	GO:0005886
Ep_chr5_g14628	GO:0009734
Ep_chr5_g14628	GO:0009524
Ep_chr5_g14628	GO:0045910
Ep_chr5_g14628	GO:0005634
Ep_chr5_g14628	GO:0005819
Ep_chr5_g14628	GO:0005829
Ep_chr5_g14628	GO:0097602
Ep_chr5_g14628	GO:0031146
Ep_chr5_g14628	GO:0016301
Ep_chr5_g14628	GO:0016874
Ep_chr5_g14628	GO:0016567
Ep_chr5_g14628	EC:2.7
Ep_chr5_g14628	EC:6
Ep_chr5_g14629	GO:0005634
Ep_chr5_g14629	GO:0003824
Ep_chr5_g14629	GO:0005819
Ep_chr5_g14629	GO:0005829
Ep_chr5_g14629	GO:0097602
Ep_chr5_g14629	GO:0031146
Ep_chr5_g14629	GO:0046686
Ep_chr5_g14629	GO:0000226
Ep_chr5_g14629	GO:0016310
Ep_chr5_g14629	GO:0005886
Ep_chr5_g14629	GO:0009524
Ep_chr5_g14629	GO:0045910
Ep_chr5_g14630	GO:0005634
Ep_chr5_g14630	GO:0005819
Ep_chr5_g14630	GO:0005829
Ep_chr5_g14630	GO:0097602
Ep_chr5_g14630	GO:0031146
Ep_chr5_g14630	GO:0046686
Ep_chr5_g14630	GO:0000226
Ep_chr5_g14630	GO:0005886
Ep_chr5_g14630	GO:0009524
Ep_chr5_g14630	GO:0045910
Ep_chr5_g14631	GO:0016020
Ep_chr5_g14631	GO:0006355
Ep_chr5_g14631	GO:0007275
Ep_chr5_g14631	GO:0009725
Ep_chr5_g14631	GO:0033993
Ep_chr5_g14631	GO:1901700
Ep_chr5_g14631	GO:0110165
Ep_chr5_g14631	GO:0005515
Ep_chr5_g14631	GO:0010033
Ep_chr5_g14631	GO:1901700
Ep_chr5_g14632	GO:0000506
Ep_chr5_g14632	GO:0016021
Ep_chr5_g14632	GO:0006506
Ep_chr5_g14633	GO:0005768
Ep_chr5_g14633	GO:0005774
Ep_chr5_g14633	GO:0005802
Ep_chr5_g14633	GO:0017119
Ep_chr5_g14633	GO:0003676
Ep_chr5_g14633	GO:0061630
Ep_chr5_g14633	GO:0006511
Ep_chr5_g14633	GO:0006623
Ep_chr5_g14633	GO:0006896
Ep_chr5_g14633	GO:0015074
Ep_chr5_g14633	EC:2
Ep_chr5_g14634	GO:0005634
Ep_chr5_g14634	GO:0010033
Ep_chr5_g14634	GO:0003700
Ep_chr5_g14634	GO:0045893
Ep_chr5_g14634	GO:0043621
Ep_chr5_g14634	GO:2000028
Ep_chr5_g14634	GO:0009911
Ep_chr5_g14634	GO:1901700
Ep_chr5_g14635	GO:0005737
Ep_chr5_g14635	GO:0003729
Ep_chr5_g14635	GO:0009737
Ep_chr5_g14635	GO:0009751
Ep_chr5_g14635	GO:0009753
Ep_chr5_g14635	GO:0010150
Ep_chr5_g14636	GO:0009505
Ep_chr5_g14636	GO:0009506
Ep_chr5_g14636	GO:0016021
Ep_chr5_g14636	GO:0004190
Ep_chr5_g14636	GO:0004601
Ep_chr5_g14636	GO:0020037
Ep_chr5_g14636	GO:0046872
Ep_chr5_g14636	GO:0006979
Ep_chr5_g14636	GO:0042744
Ep_chr5_g14636	EC:3.4.23
Ep_chr5_g14636	EC:1.11.1
Ep_chr5_g14637	GO:0005634
Ep_chr5_g14637	GO:0005737
Ep_chr5_g14637	GO:0018025
Ep_chr5_g14637	EC:2.1.1.60
Ep_chr5_g14638	GO:0005576
Ep_chr5_g14638	GO:0009505
Ep_chr5_g14638	GO:0009506
Ep_chr5_g14638	GO:0004601
Ep_chr5_g14638	GO:0020037
Ep_chr5_g14638	GO:0046872
Ep_chr5_g14638	GO:0006979
Ep_chr5_g14638	GO:0042744
Ep_chr5_g14638	EC:1.11.1
Ep_chr5_g14640	GO:0005576
Ep_chr5_g14640	GO:0009505
Ep_chr5_g14640	GO:0009506
Ep_chr5_g14640	GO:0004190
Ep_chr5_g14640	GO:0004601
Ep_chr5_g14640	GO:0020037
Ep_chr5_g14640	GO:0046872
Ep_chr5_g14640	GO:0006979
Ep_chr5_g14640	GO:0042744
Ep_chr5_g14640	EC:3.4.23
Ep_chr5_g14640	EC:1.11.1
Ep_chr5_g14641	GO:0003723
Ep_chr5_g14641	GO:0005829
Ep_chr5_g14641	GO:0006364
Ep_chr5_g14641	GO:0005730
Ep_chr5_g14642	GO:0004190
Ep_chr5_g14642	GO:0016021
Ep_chr5_g14642	GO:0098869
Ep_chr5_g14642	GO:0005488
Ep_chr5_g14642	GO:0031225
Ep_chr5_g14642	EC:3.4.23
Ep_chr5_g14643	GO:0006811
Ep_chr5_g14643	GO:0004190
Ep_chr5_g14643	GO:0016021
Ep_chr5_g14643	GO:0016740
Ep_chr5_g14643	EC:3.4.23
Ep_chr5_g14643	EC:2
Ep_chr5_g14644	GO:0005730
Ep_chr5_g14644	GO:0016021
Ep_chr5_g14644	GO:0022625
Ep_chr5_g14644	GO:0003723
Ep_chr5_g14644	GO:0003735
Ep_chr5_g14644	GO:0003824
Ep_chr5_g14644	GO:0005515
Ep_chr5_g14644	GO:0000027
Ep_chr5_g14644	GO:0006412
Ep_chr5_g14644	GO:0048544
Ep_chr5_g14644	GO:1902626
Ep_chr5_g14645	GO:0008233
Ep_chr5_g14645	EC:3.4
Ep_chr5_g14646	GO:0015698
Ep_chr5_g14646	GO:0005227
Ep_chr5_g14646	GO:0003677
Ep_chr5_g14646	GO:0004523
Ep_chr5_g14646	GO:0008270
Ep_chr5_g14646	GO:0004190
Ep_chr5_g14646	GO:0098656
Ep_chr5_g14646	GO:0016491
Ep_chr5_g14646	GO:0016021
Ep_chr5_g14646	GO:0006355
Ep_chr5_g14646	GO:0006623
Ep_chr5_g14646	GO:0005886
Ep_chr5_g14646	EC:3.1.30
Ep_chr5_g14646	EC:3.4.23
Ep_chr5_g14646	EC:1
Ep_chr5_g14646	EC:7
Ep_chr5_g14646	EC:3.1.26.4
Ep_chr5_g14647	GO:0046872
Ep_chr5_g14647	GO:0106307
Ep_chr5_g14647	GO:0106306
Ep_chr5_g14647	GO:0016021
Ep_chr5_g14647	EC:3.1.3.16
Ep_chr5_g14649	GO:0090502
Ep_chr5_g14649	GO:0018108
Ep_chr5_g14649	GO:0005524
Ep_chr5_g14649	GO:0009506
Ep_chr5_g14649	GO:0016021
Ep_chr5_g14649	GO:0046777
Ep_chr5_g14649	GO:0004674
Ep_chr5_g14649	GO:0005886
Ep_chr5_g14649	EC:2.7.1
Ep_chr5_g14650	GO:0009535
Ep_chr5_g14650	GO:0016021
Ep_chr5_g14650	GO:0046872
Ep_chr5_g14651	GO:0005618
Ep_chr5_g14651	GO:0005739
Ep_chr5_g14651	GO:0005774
Ep_chr5_g14651	GO:0005829
Ep_chr5_g14651	GO:0005886
Ep_chr5_g14651	GO:0009506
Ep_chr5_g14651	GO:0009570
Ep_chr5_g14651	GO:0048046
Ep_chr5_g14651	GO:0003994
Ep_chr5_g14651	GO:0005507
Ep_chr5_g14651	GO:0005515
Ep_chr5_g14651	GO:0005524
Ep_chr5_g14651	GO:0047780
Ep_chr5_g14651	GO:0048027
Ep_chr5_g14651	GO:0051539
Ep_chr5_g14651	GO:0006097
Ep_chr5_g14651	GO:0006099
Ep_chr5_g14651	GO:0006101
Ep_chr5_g14651	GO:0006102
Ep_chr5_g14651	GO:0006979
Ep_chr5_g14651	GO:0009737
Ep_chr5_g14651	GO:0046686
Ep_chr5_g14651	GO:0090351
Ep_chr5_g14651	GO:1990641
Ep_chr5_g14651	EC:4.2.1.3
Ep_chr5_g14652	GO:0005789
Ep_chr5_g14652	GO:0004656
Ep_chr5_g14652	GO:0031418
Ep_chr5_g14652	GO:0005506
Ep_chr5_g14652	GO:0016021
Ep_chr5_g14652	GO:0018401
Ep_chr5_g14652	EC:1.14.11.2
Ep_chr5_g14654	GO:0005886
Ep_chr5_g14654	GO:0016021
Ep_chr5_g14654	GO:0003899
Ep_chr5_g14654	GO:0033743
Ep_chr5_g14654	EC:2.7.7.6
Ep_chr5_g14654	EC:1.8.4.12
Ep_chr5_g14655	GO:0009395
Ep_chr5_g14655	GO:0009982
Ep_chr5_g14655	GO:0004630
Ep_chr5_g14655	GO:0005773
Ep_chr5_g14655	GO:0005886
Ep_chr5_g14655	GO:0009536
Ep_chr5_g14655	GO:0005665
Ep_chr5_g14655	GO:0003677
Ep_chr5_g14655	GO:0001522
Ep_chr5_g14655	GO:0001055
Ep_chr5_g14655	GO:0003723
Ep_chr5_g14655	GO:0005515
Ep_chr5_g14655	GO:0009506
Ep_chr5_g14655	GO:0046872
Ep_chr5_g14655	GO:0016021
Ep_chr5_g14655	EC:5.4
Ep_chr5_g14655	EC:3.1.4.4
Ep_chr5_g14655	EC:2.7.7.6
Ep_chr5_g14655	EC:3.1.1
Ep_chr5_g14657	GO:0090333
Ep_chr5_g14657	GO:0009395
Ep_chr5_g14657	GO:0090395
Ep_chr5_g14657	GO:0006366
Ep_chr5_g14657	GO:0070290
Ep_chr5_g14657	GO:0004630
Ep_chr5_g14657	GO:0005773
Ep_chr5_g14657	GO:0005886
Ep_chr5_g14657	GO:0009789
Ep_chr5_g14657	GO:0005634
Ep_chr5_g14657	GO:0009409
Ep_chr5_g14657	GO:0003677
Ep_chr5_g14657	GO:0009507
Ep_chr5_g14657	GO:0003723
Ep_chr5_g14657	GO:0046470
Ep_chr5_g14657	GO:0009506
Ep_chr5_g14657	GO:0003899
Ep_chr5_g14657	GO:0005509
Ep_chr5_g14657	GO:0046473
Ep_chr5_g14657	GO:0004518
Ep_chr5_g14657	GO:0016021
Ep_chr5_g14657	GO:0012501
Ep_chr5_g14657	EC:3.1.4.4
Ep_chr5_g14657	EC:2.7.7.6
Ep_chr5_g14657	EC:3.1.1
Ep_chr5_g14658	GO:0009507
Ep_chr5_g14658	GO:0003723
Ep_chr5_g14658	GO:0046872
Ep_chr5_g14658	GO:0048026
Ep_chr5_g14658	GO:0016042
Ep_chr5_g14658	GO:0004518
Ep_chr5_g14658	GO:0016021
Ep_chr5_g14658	GO:0005681
Ep_chr5_g14658	GO:0070290
Ep_chr5_g14658	GO:0004630
Ep_chr5_g14658	EC:3.1.4.4
Ep_chr5_g14658	EC:3.1.1
Ep_chr5_g14659	GO:0009507
Ep_chr5_g14659	GO:0003676
Ep_chr5_g14659	GO:0004518
Ep_chr5_g14659	GO:0005515
Ep_chr5_g14659	EC:3.1
Ep_chr5_g14660	GO:0005634
Ep_chr5_g14660	GO:0030891
Ep_chr5_g14660	GO:0003676
Ep_chr5_g14660	GO:0004518
Ep_chr5_g14660	GO:0004620
Ep_chr5_g14660	GO:0008081
Ep_chr5_g14660	GO:0016567
Ep_chr5_g14660	EC:3.1.4
Ep_chr5_g14660	EC:3.1.1
Ep_chr5_g14660	GO:0005634
Ep_chr5_g14660	GO:0030891
Ep_chr5_g14660	GO:0003676
Ep_chr5_g14660	GO:0004518
Ep_chr5_g14660	GO:0004620
Ep_chr5_g14660	GO:0008081
Ep_chr5_g14660	GO:0016567
Ep_chr5_g14660	EC:3.1.4
Ep_chr5_g14660	EC:3.1.1
Ep_chr5_g14661	GO:0010073
Ep_chr5_g14661	GO:0016740
Ep_chr5_g14661	GO:0034645
Ep_chr5_g14661	EC:2
Ep_chr5_g14663	GO:0008519
Ep_chr5_g14663	GO:0005887
Ep_chr5_g14663	GO:0036377
Ep_chr5_g14663	GO:0019740
Ep_chr5_g14663	GO:0009610
Ep_chr5_g14663	GO:0085042
Ep_chr5_g14663	EC:7
Ep_chr5_g14664	GO:0004722
Ep_chr5_g14664	GO:0043531
Ep_chr5_g14664	GO:0006952
Ep_chr5_g14664	EC:3.1.3.16
Ep_chr5_g14665	GO:0016788
Ep_chr5_g14665	GO:0005524
Ep_chr5_g14665	GO:0004712
Ep_chr5_g14665	GO:0009737
Ep_chr5_g14665	GO:0016021
Ep_chr5_g14665	GO:0005829
Ep_chr5_g14665	GO:0009658
Ep_chr5_g14665	GO:0106311
Ep_chr5_g14665	GO:0106310
Ep_chr5_g14665	EC:2.7.12.1
Ep_chr5_g14665	EC:3.1
Ep_chr5_g14665	EC:2.7.11.1
Ep_chr5_g14666	GO:0005516
Ep_chr5_g14666	GO:0051592
Ep_chr5_g14666	GO:0016021
Ep_chr5_g14666	GO:0005730
Ep_chr5_g14666	GO:0005886
Ep_chr5_g14667	GO:0009507
Ep_chr5_g14667	GO:0016021
Ep_chr5_g14667	GO:0004792
Ep_chr5_g14667	GO:0005515
Ep_chr5_g14667	GO:0006979
Ep_chr5_g14667	GO:0007568
Ep_chr5_g14667	GO:0009611
Ep_chr5_g14667	GO:0009753
Ep_chr5_g14667	EC:2.8.1.1
Ep_chr5_g14668	GO:0009507
Ep_chr5_g14668	GO:0016021
Ep_chr5_g14668	GO:0004792
Ep_chr5_g14668	GO:0005515
Ep_chr5_g14668	GO:0050896
Ep_chr5_g14668	EC:2.8.1.1
Ep_chr5_g14669	GO:0030414
Ep_chr5_g14669	GO:0005515
Ep_chr5_g14669	GO:0048038
Ep_chr5_g14669	GO:0016491
Ep_chr5_g14669	GO:0010207
Ep_chr5_g14669	GO:0016021
Ep_chr5_g14669	GO:0010951
Ep_chr5_g14669	GO:0009535
Ep_chr5_g14669	EC:3.4
Ep_chr5_g14669	EC:1
Ep_chr5_g14670	GO:0016021
Ep_chr5_g14670	GO:0003677
Ep_chr5_g14670	GO:0003899
Ep_chr5_g14670	GO:0016491
Ep_chr5_g14670	GO:0016874
Ep_chr5_g14670	GO:0048038
Ep_chr5_g14670	GO:0006351
Ep_chr5_g14670	EC:1
Ep_chr5_g14670	EC:6
Ep_chr5_g14670	EC:2.7.7.6
Ep_chr5_g14671	GO:0008121
Ep_chr5_g14671	GO:0008234
Ep_chr5_g14671	GO:0046983
Ep_chr5_g14671	GO:0046686
Ep_chr5_g14671	GO:0004820
Ep_chr5_g14671	GO:0005524
Ep_chr5_g14671	GO:0005802
Ep_chr5_g14671	GO:0070150
Ep_chr5_g14671	GO:0005768
Ep_chr5_g14671	GO:0046872
Ep_chr5_g14671	GO:0005739
Ep_chr5_g14671	GO:0016021
Ep_chr5_g14671	GO:0005829
Ep_chr5_g14671	GO:0016740
Ep_chr5_g14671	GO:0015966
Ep_chr5_g14671	GO:0051537
Ep_chr5_g14671	EC:1.10
Ep_chr5_g14671	EC:3.4
Ep_chr5_g14671	EC:2
Ep_chr5_g14671	EC:6.1.1.14
Ep_chr5_g14671	EC:7.1.1.8
Ep_chr5_g14672	GO:0003677
Ep_chr5_g14672	GO:0006355
Ep_chr5_g14673	GO:0005634
Ep_chr5_g14673	GO:0000077
Ep_chr5_g14673	GO:0005524
Ep_chr5_g14673	GO:0006282
Ep_chr5_g14673	GO:0003682
Ep_chr5_g14673	GO:0031347
Ep_chr5_g14673	GO:0033314
Ep_chr5_g14673	GO:0005634
Ep_chr5_g14673	GO:0000077
Ep_chr5_g14673	GO:0005524
Ep_chr5_g14673	GO:0006282
Ep_chr5_g14673	GO:0003682
Ep_chr5_g14673	GO:0031347
Ep_chr5_g14673	GO:0033314
Ep_chr5_g14674	GO:0036310
Ep_chr5_g14674	GO:0000724
Ep_chr5_g14674	GO:0009378
Ep_chr5_g14674	GO:0005694
Ep_chr5_g14674	GO:0043138
Ep_chr5_g14674	GO:0006468
Ep_chr5_g14674	GO:0006268
Ep_chr5_g14674	GO:0005634
Ep_chr5_g14674	GO:0005524
Ep_chr5_g14674	GO:0009507
Ep_chr5_g14674	GO:0071267
Ep_chr5_g14674	GO:0016021
Ep_chr5_g14674	GO:0016853
Ep_chr5_g14674	GO:0016787
Ep_chr5_g14674	EC:3.6.4.12
Ep_chr5_g14674	EC:5
Ep_chr5_g14675	GO:0009941
Ep_chr5_g14675	GO:0016021
Ep_chr5_g14675	GO:0004672
Ep_chr5_g14675	GO:0005524
Ep_chr5_g14675	GO:0016311
Ep_chr5_g14675	EC:2.7.1
Ep_chr5_g14676	GO:0005524
Ep_chr5_g14676	GO:0016020
Ep_chr5_g14676	GO:0007178
Ep_chr5_g14676	GO:0004674
Ep_chr5_g14676	EC:2.7.1
Ep_chr5_g14677	GO:0005515
Ep_chr5_g14678	GO:0005515
Ep_chr5_g14680	GO:0005515
Ep_chr5_g14681	GO:0016106
Ep_chr5_g14681	GO:0000287
Ep_chr5_g14681	GO:1900674
Ep_chr5_g14681	GO:0110165
Ep_chr5_g14681	GO:0016102
Ep_chr5_g14681	GO:0010334
Ep_chr5_g14681	GO:0050896
Ep_chr5_g14681	EC:4.2.3
Ep_chr5_g14682	GO:0000287
Ep_chr5_g14682	GO:1900674
Ep_chr5_g14682	GO:0110165
Ep_chr5_g14682	GO:0016102
Ep_chr5_g14682	GO:0010334
Ep_chr5_g14682	EC:4.2.3
Ep_chr5_g14682	GO:0000287
Ep_chr5_g14682	GO:0051762
Ep_chr5_g14682	GO:1900674
Ep_chr5_g14682	GO:0016102
Ep_chr5_g14682	GO:0010334
Ep_chr5_g14682	GO:0045338
Ep_chr5_g14682	EC:4.2.3
Ep_chr5_g14683	GO:0016616
Ep_chr5_g14683	EC:1.1.1
Ep_chr5_g14684	GO:0016788
Ep_chr5_g14684	EC:3.1
Ep_chr5_g14685	GO:0005515
Ep_chr5_g14686	GO:0005739
Ep_chr5_g14686	GO:0009507
Ep_chr5_g14686	GO:0016021
Ep_chr5_g14686	GO:0005515
Ep_chr5_g14686	GO:0016740
Ep_chr5_g14686	GO:0000724
Ep_chr5_g14686	GO:0006355
Ep_chr5_g14686	EC:2
Ep_chr5_g14687	GO:0090502
Ep_chr5_g14687	GO:0000166
Ep_chr5_g14687	GO:0000165
Ep_chr5_g14687	GO:0022857
Ep_chr5_g14687	GO:0004674
Ep_chr5_g14687	GO:0005886
Ep_chr5_g14687	GO:0016787
Ep_chr5_g14687	EC:2.7.1
Ep_chr5_g14687	EC:3
Ep_chr5_g14687	EC:7
Ep_chr5_g14688	GO:0005515
Ep_chr5_g14689	GO:0000148
Ep_chr5_g14689	GO:0005739
Ep_chr5_g14689	GO:0009507
Ep_chr5_g14689	GO:0016021
Ep_chr5_g14689	GO:0003843
Ep_chr5_g14689	GO:0005515
Ep_chr5_g14689	GO:0006075
Ep_chr5_g14689	GO:0008360
Ep_chr5_g14689	GO:0071555
Ep_chr5_g14689	EC:2.4.1.34
Ep_chr5_g14690	GO:0000148
Ep_chr5_g14690	GO:0005739
Ep_chr5_g14690	GO:0009507
Ep_chr5_g14690	GO:0016021
Ep_chr5_g14690	GO:0003843
Ep_chr5_g14690	GO:0005515
Ep_chr5_g14690	GO:0006075
Ep_chr5_g14690	GO:0008360
Ep_chr5_g14690	GO:0071555
Ep_chr5_g14690	EC:2.4.1.34
Ep_chr5_g14691	GO:0005524
Ep_chr5_g14691	GO:0048544
Ep_chr5_g14691	GO:0016020
Ep_chr5_g14691	GO:0004674
Ep_chr5_g14691	GO:0005622
Ep_chr5_g14691	EC:2.7.1
Ep_chr5_g14692	GO:0016020
Ep_chr5_g14692	GO:0016788
Ep_chr5_g14692	EC:3.1
Ep_chr5_g14692	GO:0016788
Ep_chr5_g14692	EC:3.1
Ep_chr5_g14693	GO:0016788
Ep_chr5_g14693	EC:3.1
Ep_chr5_g14694	GO:0005730
Ep_chr5_g14694	GO:0005840
Ep_chr5_g14694	GO:0016020
Ep_chr5_g14694	GO:0030686
Ep_chr5_g14694	GO:0003723
Ep_chr5_g14694	GO:0000470
Ep_chr5_g14695	GO:0005886
Ep_chr5_g14695	GO:0055085
Ep_chr5_g14695	GO:0071702
Ep_chr5_g14695	GO:0071705
Ep_chr5_g14696	GO:0005739
Ep_chr5_g14696	GO:0016021
Ep_chr5_g14696	GO:0015293
Ep_chr5_g14696	GO:0006508
Ep_chr5_g14696	GO:0006865
Ep_chr5_g14696	GO:0009734
Ep_chr5_g14696	GO:0015031
Ep_chr5_g14696	EC:7
Ep_chr5_g14697	GO:0048364
Ep_chr5_g14697	GO:0048367
Ep_chr5_g14698	GO:0010043
Ep_chr5_g14698	GO:0009651
Ep_chr5_g14698	GO:0003690
Ep_chr5_g14698	GO:0046686
Ep_chr5_g14698	GO:0007623
Ep_chr5_g14698	GO:0003697
Ep_chr5_g14698	GO:0009414
Ep_chr5_g14698	GO:0006406
Ep_chr5_g14698	GO:0005634
Ep_chr5_g14698	GO:0009409
Ep_chr5_g14698	GO:0005777
Ep_chr5_g14698	GO:0009507
Ep_chr5_g14698	GO:0009506
Ep_chr5_g14698	GO:0010119
Ep_chr5_g14698	GO:0000380
Ep_chr5_g14698	GO:0032508
Ep_chr5_g14698	GO:0045087
Ep_chr5_g14698	GO:0010501
Ep_chr5_g14698	GO:0003729
Ep_chr5_g14698	GO:0005829
Ep_chr5_g14698	GO:0010228
Ep_chr5_g14699	GO:0048364
Ep_chr5_g14699	GO:0048367
Ep_chr5_g14700	GO:0048364
Ep_chr5_g14700	GO:0048367
Ep_chr5_g14701	GO:0048364
Ep_chr5_g14701	GO:0048367
Ep_chr5_g14702	GO:0005515
Ep_chr5_g14703	GO:0110165
Ep_chr5_g14703	GO:0003676
Ep_chr5_g14703	GO:0008270
Ep_chr5_g14703	GO:0006355
Ep_chr5_g14704	GO:0003676
Ep_chr5_g14704	GO:0008270
Ep_chr5_g14704	GO:0022857
Ep_chr5_g14704	GO:0016020
Ep_chr5_g14704	GO:0042908
Ep_chr5_g14704	GO:0006355
Ep_chr5_g14704	EC:7
Ep_chr5_g14706	GO:0005515
Ep_chr5_g14707	GO:0042910
Ep_chr5_g14707	GO:0016844
Ep_chr5_g14707	GO:0009507
Ep_chr5_g14707	GO:0015297
Ep_chr5_g14707	GO:0016021
Ep_chr5_g14707	GO:0009058
Ep_chr5_g14707	GO:0005773
Ep_chr5_g14707	GO:0005886
Ep_chr5_g14707	EC:4.3.3.2
Ep_chr5_g14707	EC:7
Ep_chr5_g14708	GO:0005730
Ep_chr5_g14708	GO:0016020
Ep_chr5_g14708	GO:0032040
Ep_chr5_g14708	GO:0047834
Ep_chr5_g14708	GO:0000462
Ep_chr5_g14708	EC:1.1.1.122
Ep_chr5_g14709	GO:0106099
Ep_chr5_g14709	GO:0008672
Ep_chr5_g14709	GO:0015098
Ep_chr5_g14709	GO:0005739
Ep_chr5_g14709	GO:0016021
Ep_chr5_g14709	GO:0008168
Ep_chr5_g14709	GO:0009536
Ep_chr5_g14709	GO:0032259
Ep_chr5_g14709	EC:7
Ep_chr5_g14709	EC:4.1.2.53
Ep_chr5_g14709	EC:4.1.2.20
Ep_chr5_g14709	EC:2.1.1
Ep_chr5_g14710	GO:0110165
Ep_chr5_g14710	GO:0003824
Ep_chr5_g14710	GO:0097159
Ep_chr5_g14710	GO:1901363
Ep_chr5_g14710	GO:0044267
Ep_chr5_g14711	GO:0005773
Ep_chr5_g14711	GO:0005783
Ep_chr5_g14711	GO:0016021
Ep_chr5_g14711	GO:0016844
Ep_chr5_g14711	GO:0009058
Ep_chr5_g14711	GO:0009611
Ep_chr5_g14711	GO:0009615
Ep_chr5_g14711	GO:0009620
Ep_chr5_g14711	GO:0009723
Ep_chr5_g14711	GO:0009751
Ep_chr5_g14711	GO:0009753
Ep_chr5_g14711	GO:0090502
Ep_chr5_g14711	EC:4.3.3.2
Ep_chr5_g14712	GO:0005773
Ep_chr5_g14712	GO:0005783
Ep_chr5_g14712	GO:0016021
Ep_chr5_g14712	GO:0016844
Ep_chr5_g14712	GO:0009058
Ep_chr5_g14712	GO:0009611
Ep_chr5_g14712	GO:0009615
Ep_chr5_g14712	GO:0009620
Ep_chr5_g14712	GO:0009723
Ep_chr5_g14712	GO:0009751
Ep_chr5_g14712	GO:0009753
Ep_chr5_g14712	EC:4.3.3.2
Ep_chr5_g14713	GO:0016106
Ep_chr5_g14713	GO:0000287
Ep_chr5_g14713	GO:1900674
Ep_chr5_g14713	GO:0110165
Ep_chr5_g14713	GO:0016102
Ep_chr5_g14713	GO:0010334
Ep_chr5_g14713	EC:4.2.3
Ep_chr5_g14714	GO:0016021
Ep_chr5_g14714	GO:0004190
Ep_chr5_g14714	GO:0008756
Ep_chr5_g14714	GO:0016207
Ep_chr5_g14714	GO:0009698
Ep_chr5_g14714	EC:6.2.1.12
Ep_chr5_g14714	EC:3.4.23
Ep_chr5_g14714	EC:6.2.1.26
Ep_chr5_g14715	GO:0005739
Ep_chr5_g14715	GO:0004449
Ep_chr5_g14715	GO:0005515
Ep_chr5_g14715	GO:0046872
Ep_chr5_g14715	GO:0006099
Ep_chr5_g14715	GO:0006102
Ep_chr5_g14715	EC:1.1.1.41
Ep_chr5_g14716	GO:0009001
Ep_chr5_g14716	GO:0016021
Ep_chr5_g14716	GO:0005829
Ep_chr5_g14716	GO:0000103
Ep_chr5_g14716	GO:0006535
Ep_chr5_g14716	EC:2.3.1.30
Ep_chr5_g14717	GO:0005654
Ep_chr5_g14717	GO:0005730
Ep_chr5_g14717	GO:0005777
Ep_chr5_g14717	GO:0016021
Ep_chr5_g14717	GO:0030688
Ep_chr5_g14717	GO:0071006
Ep_chr5_g14717	GO:0004519
Ep_chr5_g14717	GO:0005524
Ep_chr5_g14717	GO:0008891
Ep_chr5_g14717	GO:0010181
Ep_chr5_g14717	GO:0030515
Ep_chr5_g14717	GO:0030983
Ep_chr5_g14717	GO:0046872
Ep_chr5_g14717	GO:0052852
Ep_chr5_g14717	GO:0052853
Ep_chr5_g14717	GO:0052854
Ep_chr5_g14717	GO:0000349
Ep_chr5_g14717	GO:0006298
Ep_chr5_g14717	GO:0006364
Ep_chr5_g14717	GO:0009553
Ep_chr5_g14717	GO:0009555
Ep_chr5_g14717	GO:0009854
Ep_chr5_g14717	GO:0045910
Ep_chr5_g14717	EC:3.1
Ep_chr5_g14717	EC:1.1.3.15
Ep_chr5_g14718	GO:0005802
Ep_chr5_g14718	GO:0016020
Ep_chr5_g14718	GO:0005515
Ep_chr5_g14718	GO:0009001
Ep_chr5_g14718	GO:0016791
Ep_chr5_g14718	GO:0006535
Ep_chr5_g14718	GO:0007131
Ep_chr5_g14718	GO:0048193
Ep_chr5_g14718	EC:2.3.1.30
Ep_chr5_g14718	EC:3.1.3
Ep_chr5_g14719	GO:0009570
Ep_chr5_g14719	GO:0051301
Ep_chr5_g14719	GO:0030170
Ep_chr5_g14719	GO:0016779
Ep_chr5_g14719	GO:0003723
Ep_chr5_g14719	GO:0004648
Ep_chr5_g14719	GO:0009534
Ep_chr5_g14719	GO:0006564
Ep_chr5_g14719	GO:0006396
Ep_chr5_g14719	GO:0046686
Ep_chr5_g14719	GO:0007049
Ep_chr5_g14719	EC:2.6.1.52
Ep_chr5_g14719	EC:2.7.7
Ep_chr5_g14720	GO:0000307
Ep_chr5_g14720	GO:0005634
Ep_chr5_g14720	GO:0005737
Ep_chr5_g14720	GO:0003723
Ep_chr5_g14720	GO:0004648
Ep_chr5_g14720	GO:0005515
Ep_chr5_g14720	GO:0016538
Ep_chr5_g14720	GO:0016779
Ep_chr5_g14720	GO:0000079
Ep_chr5_g14720	GO:0006396
Ep_chr5_g14720	GO:0006564
Ep_chr5_g14720	GO:0044772
Ep_chr5_g14720	GO:0051301
Ep_chr5_g14720	EC:2.6.1.52
Ep_chr5_g14720	EC:2.7.7
Ep_chr5_g14720	EC:2.7.11.22
Ep_chr5_g14722	GO:0009507
Ep_chr5_g14722	GO:0016779
Ep_chr5_g14722	GO:0003723
Ep_chr5_g14722	GO:0097222
Ep_chr5_g14722	GO:0008483
Ep_chr5_g14722	GO:0005739
Ep_chr5_g14722	GO:0008652
Ep_chr5_g14722	EC:2.6.1
Ep_chr5_g14722	EC:2.7.7
Ep_chr5_g14723	GO:0031593
Ep_chr5_g14723	GO:0005829
Ep_chr5_g14723	GO:0006511
Ep_chr5_g14724	GO:0009570
Ep_chr5_g14724	GO:0005634
Ep_chr5_g14724	GO:0004479
Ep_chr5_g14724	GO:0005524
Ep_chr5_g14724	GO:0004814
Ep_chr5_g14724	GO:0009793
Ep_chr5_g14724	GO:0005739
Ep_chr5_g14724	GO:0006420
Ep_chr5_g14724	GO:0016021
Ep_chr5_g14724	GO:0005829
Ep_chr5_g14724	GO:0009734
Ep_chr5_g14724	EC:6.1.1.19
Ep_chr5_g14724	EC:2.1.2.9
Ep_chr5_g14727	GO:1902074
Ep_chr5_g14727	GO:0022626
Ep_chr5_g14727	GO:0009970
Ep_chr5_g14727	GO:0033484
Ep_chr5_g14727	GO:1900034
Ep_chr5_g14727	GO:0009751
Ep_chr5_g14727	GO:0009514
Ep_chr5_g14727	GO:0009414
Ep_chr5_g14727	GO:0016036
Ep_chr5_g14727	GO:0050897
Ep_chr5_g14727	GO:0004096
Ep_chr5_g14727	GO:0009941
Ep_chr5_g14727	GO:0045454
Ep_chr5_g14727	GO:0046686
Ep_chr5_g14727	GO:0042542
Ep_chr5_g14727	GO:0007623
Ep_chr5_g14727	GO:0009845
Ep_chr5_g14727	GO:0005886
Ep_chr5_g14727	GO:0009646
Ep_chr5_g14727	GO:0020037
Ep_chr5_g14727	GO:0042744
Ep_chr5_g14727	GO:0006995
Ep_chr5_g14727	GO:0005634
Ep_chr5_g14727	GO:0009617
Ep_chr5_g14727	GO:0005515
Ep_chr5_g14727	GO:0009737
Ep_chr5_g14727	GO:0005319
Ep_chr5_g14727	GO:0005618
Ep_chr5_g14727	GO:0005739
Ep_chr5_g14727	GO:0016021
Ep_chr5_g14727	GO:0017014
Ep_chr5_g14727	GO:0050665
Ep_chr5_g14727	EC:7
Ep_chr5_g14727	EC:1.11.1.6
Ep_chr5_g14728	GO:0043812
Ep_chr5_g14728	GO:0016316
Ep_chr5_g14728	GO:0090404
Ep_chr5_g14728	GO:0007131
Ep_chr5_g14728	GO:0009651
Ep_chr5_g14728	GO:0004096
Ep_chr5_g14728	GO:0048768
Ep_chr5_g14728	GO:0009611
Ep_chr5_g14728	GO:0046856
Ep_chr5_g14728	GO:0020037
Ep_chr5_g14728	GO:0042744
Ep_chr5_g14728	GO:0005789
Ep_chr5_g14728	GO:0006979
Ep_chr5_g14728	GO:0030659
Ep_chr5_g14728	GO:0009506
Ep_chr5_g14728	GO:0046872
Ep_chr5_g14728	GO:0035619
Ep_chr5_g14728	GO:0016021
Ep_chr5_g14728	GO:0031520
Ep_chr5_g14728	GO:0034597
Ep_chr5_g14728	EC:3.1.3.66
Ep_chr5_g14728	EC:1.11.1.6
Ep_chr5_g14729	GO:0016021
Ep_chr5_g14729	GO:0048046
Ep_chr5_g14729	GO:0004190
Ep_chr5_g14729	GO:0004674
Ep_chr5_g14729	GO:0005524
Ep_chr5_g14729	GO:0016765
Ep_chr5_g14729	EC:2.7.1
Ep_chr5_g14729	EC:2.5.1
Ep_chr5_g14729	EC:3.4.23
Ep_chr5_g14731	GO:0016887
Ep_chr5_g14731	GO:0022626
Ep_chr5_g14731	GO:0034098
Ep_chr5_g14731	GO:0005794
Ep_chr5_g14731	GO:0005730
Ep_chr5_g14731	GO:0009536
Ep_chr5_g14731	GO:0051301
Ep_chr5_g14731	GO:0005525
Ep_chr5_g14731	GO:0005524
Ep_chr5_g14731	GO:0009506
Ep_chr5_g14731	GO:0003924
Ep_chr5_g14731	GO:0051228
Ep_chr5_g14731	GO:0071712
Ep_chr5_g14731	GO:0008194
Ep_chr5_g14731	GO:0042802
Ep_chr5_g14731	GO:0009860
Ep_chr5_g14731	GO:0031593
Ep_chr5_g14731	GO:0045732
Ep_chr5_g14731	GO:0046686
Ep_chr5_g14731	GO:0009846
Ep_chr5_g14731	GO:0005886
Ep_chr5_g14731	GO:0009524
Ep_chr5_g14731	GO:0005635
Ep_chr5_g14731	GO:0005811
Ep_chr5_g14731	GO:0031648
Ep_chr5_g14731	GO:0097352
Ep_chr5_g14731	GO:0003998
Ep_chr5_g14731	GO:0005618
Ep_chr5_g14731	GO:0005819
Ep_chr5_g14731	GO:0016021
Ep_chr5_g14731	GO:0030970
Ep_chr5_g14731	GO:0030433
Ep_chr5_g14731	GO:0031348
Ep_chr5_g14731	EC:2.4
Ep_chr5_g14731	EC:3.6.1.7
Ep_chr5_g14732	GO:0000166
Ep_chr5_g14732	GO:0000287
Ep_chr5_g14732	GO:0016094
Ep_chr5_g14732	GO:0002094
Ep_chr5_g14732	GO:0016020
Ep_chr5_g14732	GO:0005829
Ep_chr5_g14732	GO:0005783
Ep_chr5_g14732	GO:0006468
Ep_chr5_g14732	EC:2.5.1
Ep_chr5_g14733	GO:0005684
Ep_chr5_g14733	GO:0009507
Ep_chr5_g14733	GO:0016020
Ep_chr5_g14733	GO:0000398
Ep_chr5_g14735	GO:0009409
Ep_chr5_g14735	GO:0005515
Ep_chr5_g14735	GO:0071013
Ep_chr5_g14735	GO:2000636
Ep_chr5_g14735	GO:0046540
Ep_chr5_g14735	GO:0080188
Ep_chr5_g14735	GO:0015030
Ep_chr5_g14735	GO:0009845
Ep_chr5_g14735	GO:2000630
Ep_chr5_g14735	GO:0000244
Ep_chr5_g14736	GO:0005634
Ep_chr5_g14736	GO:0003700
Ep_chr5_g14736	GO:0009507
Ep_chr5_g14736	GO:0009089
Ep_chr5_g14736	GO:0016021
Ep_chr5_g14736	GO:0008840
Ep_chr5_g14736	GO:0043565
Ep_chr5_g14736	GO:0009723
Ep_chr5_g14736	GO:0019877
Ep_chr5_g14736	EC:4.2.1
Ep_chr5_g14736	EC:4.3.3.7
Ep_chr5_g14737	GO:0005524
Ep_chr5_g14737	GO:0071816
Ep_chr5_g14737	GO:0003723
Ep_chr5_g14737	GO:0004715
Ep_chr5_g14737	GO:0048046
Ep_chr5_g14737	GO:0006486
Ep_chr5_g14737	GO:0016021
Ep_chr5_g14737	GO:0106311
Ep_chr5_g14737	GO:0005886
Ep_chr5_g14737	GO:0106310
Ep_chr5_g14737	GO:0016765
Ep_chr5_g14737	EC:2.5.1
Ep_chr5_g14737	EC:2.7.10.2
Ep_chr5_g14737	EC:2.7.11.1
Ep_chr5_g14738	GO:0005634
Ep_chr5_g14738	GO:0005829
Ep_chr5_g14738	GO:0005968
Ep_chr5_g14738	GO:0016020
Ep_chr5_g14738	GO:0003676
Ep_chr5_g14738	GO:0003700
Ep_chr5_g14738	GO:0016301
Ep_chr5_g14738	GO:0006468
Ep_chr5_g14738	GO:0016192
Ep_chr5_g14738	GO:0018344
Ep_chr5_g14738	GO:0050790
Ep_chr5_g14738	GO:0071840
Ep_chr5_g14738	EC:2.7
Ep_chr5_g14738	GO:0005634
Ep_chr5_g14738	GO:0005829
Ep_chr5_g14738	GO:0005968
Ep_chr5_g14738	GO:0016020
Ep_chr5_g14738	GO:0003676
Ep_chr5_g14738	GO:0003700
Ep_chr5_g14738	GO:0016301
Ep_chr5_g14738	GO:0006468
Ep_chr5_g14738	GO:0016192
Ep_chr5_g14738	GO:0018344
Ep_chr5_g14738	GO:0050790
Ep_chr5_g14738	GO:0071840
Ep_chr5_g14738	EC:2.7
Ep_chr5_g14740	GO:0018108
Ep_chr5_g14740	GO:0005524
Ep_chr5_g14740	GO:0004674
Ep_chr5_g14740	GO:0005576
Ep_chr5_g14740	EC:2.7.1
Ep_chr5_g14741	GO:0018108
Ep_chr5_g14741	GO:0005524
Ep_chr5_g14741	GO:0110165
Ep_chr5_g14741	GO:0004674
Ep_chr5_g14741	EC:2.7.1
Ep_chr5_g14742	GO:0005524
Ep_chr5_g14742	GO:0110165
Ep_chr5_g14742	GO:0004674
Ep_chr5_g14742	EC:2.7.1
Ep_chr5_g14743	GO:0003676
Ep_chr5_g14743	GO:0005634
Ep_chr5_g14743	GO:0016192
Ep_chr5_g14743	GO:0005092
Ep_chr5_g14743	GO:0007264
Ep_chr5_g14743	GO:0005968
Ep_chr5_g14743	GO:0005096
Ep_chr5_g14743	GO:0005829
Ep_chr5_g14743	GO:0031267
Ep_chr5_g14743	GO:0016740
Ep_chr5_g14743	GO:0006886
Ep_chr5_g14743	GO:2000541
Ep_chr5_g14743	EC:3.6.1
Ep_chr5_g14743	EC:2
Ep_chr5_g14744	GO:0005524
Ep_chr5_g14744	GO:0071816
Ep_chr5_g14744	GO:0003723
Ep_chr5_g14744	GO:0005092
Ep_chr5_g14744	GO:0007264
Ep_chr5_g14744	GO:0016021
Ep_chr5_g14744	GO:0004674
Ep_chr5_g14744	GO:1990904
Ep_chr5_g14744	EC:2.7.1
Ep_chr5_g14744	EC:3.6.1
Ep_chr5_g14745	GO:0005634
Ep_chr5_g14745	GO:0009536
Ep_chr5_g14745	GO:0016021
Ep_chr5_g14745	GO:0003677
Ep_chr5_g14745	GO:0005524
Ep_chr5_g14745	GO:0017111
Ep_chr5_g14745	EC:3.6.1
Ep_chr5_g14746	GO:0071816
Ep_chr5_g14746	GO:0019905
Ep_chr5_g14746	GO:0005096
Ep_chr5_g14746	GO:1902600
Ep_chr5_g14746	GO:0045159
Ep_chr5_g14746	GO:0008168
Ep_chr5_g14746	GO:0005886
Ep_chr5_g14746	GO:0003723
Ep_chr5_g14746	GO:0005737
Ep_chr5_g14746	GO:0048235
Ep_chr5_g14746	GO:0016021
Ep_chr5_g14746	GO:0017157
Ep_chr5_g14746	GO:0032259
Ep_chr5_g14746	EC:3.6.1
Ep_chr5_g14746	EC:2.1.1
Ep_chr5_g14747	GO:0006506
Ep_chr5_g14747	GO:0016021
Ep_chr5_g14747	GO:0032216
Ep_chr5_g14747	GO:0072659
Ep_chr5_g14747	EC:2.3.1
Ep_chr5_g14749	GO:0005634
Ep_chr5_g14749	GO:0017176
Ep_chr5_g14749	GO:0016021
Ep_chr5_g14749	GO:0000976
Ep_chr5_g14749	GO:0000981
Ep_chr5_g14749	EC:2.4.1.198
Ep_chr5_g14750	GO:0003676
Ep_chr5_g14750	GO:0008270
Ep_chr5_g14751	GO:0016887
Ep_chr5_g14751	GO:0005524
Ep_chr5_g14751	GO:0007131
Ep_chr5_g14751	GO:0032300
Ep_chr5_g14751	GO:0006298
Ep_chr5_g14751	GO:0005694
Ep_chr5_g14751	GO:0030983
Ep_chr5_g14752	GO:0004721
Ep_chr5_g14752	EC:3.1.3
Ep_chr5_g14753	GO:0015293
Ep_chr5_g14753	GO:0004674
Ep_chr5_g14753	GO:0006865
Ep_chr5_g14753	GO:0009734
Ep_chr5_g14753	GO:0000245
Ep_chr5_g14753	GO:0005634
Ep_chr5_g14753	GO:0003677
Ep_chr5_g14753	GO:0005524
Ep_chr5_g14753	GO:0050684
Ep_chr5_g14753	GO:0004712
Ep_chr5_g14753	GO:0005737
Ep_chr5_g14753	GO:0016021
Ep_chr5_g14753	GO:0035556
Ep_chr5_g14753	EC:2.7.12.1
Ep_chr5_g14753	EC:7
Ep_chr5_g14754	GO:0006428
Ep_chr5_g14754	GO:0005524
Ep_chr5_g14754	GO:0004822
Ep_chr5_g14754	GO:0043231
Ep_chr5_g14754	GO:0016020
Ep_chr5_g14754	GO:0002161
Ep_chr5_g14754	GO:0005829
Ep_chr5_g14754	GO:0000049
Ep_chr5_g14754	EC:6.1.1.5
Ep_chr5_g14754	EC:3.1.1.1
Ep_chr5_g14755	GO:0005622
Ep_chr5_g14755	GO:0016020
Ep_chr5_g14755	GO:0005509
Ep_chr5_g14755	GO:0005515
Ep_chr5_g14755	GO:0006897
Ep_chr5_g14755	GO:0016197
Ep_chr5_g14755	GO:0005622
Ep_chr5_g14755	GO:0016020
Ep_chr5_g14755	GO:0005509
Ep_chr5_g14755	GO:0005515
Ep_chr5_g14755	GO:0006897
Ep_chr5_g14755	GO:0016197
Ep_chr5_g14756	GO:0005774
Ep_chr5_g14756	GO:0005840
Ep_chr5_g14756	GO:0016021
Ep_chr5_g14756	GO:0003735
Ep_chr5_g14756	GO:0004672
Ep_chr5_g14756	GO:0005524
Ep_chr5_g14756	GO:0015175
Ep_chr5_g14756	GO:0015293
Ep_chr5_g14756	GO:0006412
Ep_chr5_g14756	GO:0009734
Ep_chr5_g14756	EC:2.7.1
Ep_chr5_g14756	EC:7
Ep_chr5_g14757	GO:0005634
Ep_chr5_g14757	GO:0009737
Ep_chr5_g14757	GO:0015276
Ep_chr5_g14757	GO:0009651
Ep_chr5_g14757	GO:0046872
Ep_chr5_g14757	GO:0005737
Ep_chr5_g14757	GO:0106307
Ep_chr5_g14757	GO:0106306
Ep_chr5_g14757	GO:0016021
Ep_chr5_g14757	GO:0016301
Ep_chr5_g14757	GO:0009414
Ep_chr5_g14757	EC:3.1.3.16
Ep_chr5_g14757	EC:2.7
Ep_chr5_g14757	EC:7
Ep_chr5_g14758	GO:0000153
Ep_chr5_g14758	GO:0005739
Ep_chr5_g14758	GO:0005829
Ep_chr5_g14758	GO:0016021
Ep_chr5_g14758	GO:0004540
Ep_chr5_g14758	GO:0004672
Ep_chr5_g14758	GO:0005515
Ep_chr5_g14758	GO:0005524
Ep_chr5_g14758	GO:0015293
Ep_chr5_g14758	GO:0019776
Ep_chr5_g14758	GO:0046872
Ep_chr5_g14758	GO:0106306
Ep_chr5_g14758	GO:0106307
Ep_chr5_g14758	GO:0000045
Ep_chr5_g14758	GO:0000422
Ep_chr5_g14758	GO:0006397
Ep_chr5_g14758	GO:0006865
Ep_chr5_g14758	GO:0009734
Ep_chr5_g14758	GO:0044804
Ep_chr5_g14758	EC:2.7.1
Ep_chr5_g14758	EC:3.1.3.16
Ep_chr5_g14758	EC:7
Ep_chr5_g14759	GO:0004930
Ep_chr5_g14759	GO:0015276
Ep_chr5_g14759	GO:0007267
Ep_chr5_g14759	GO:0070588
Ep_chr5_g14759	GO:0009611
Ep_chr5_g14759	GO:0009864
Ep_chr5_g14759	GO:0016021
Ep_chr5_g14759	GO:0005886
Ep_chr5_g14759	EC:7
Ep_chr5_g14760	GO:0003676
Ep_chr5_g14760	GO:0016020
Ep_chr5_g14760	GO:0016829
Ep_chr5_g14760	GO:0015914
Ep_chr5_g14760	GO:0000214
Ep_chr5_g14760	GO:0000379
Ep_chr5_g14760	GO:0000213
Ep_chr5_g14760	EC:3.1.27.9
Ep_chr5_g14760	EC:3.1.31
Ep_chr5_g14760	EC:4
Ep_chr5_g14761	GO:0036498
Ep_chr5_g14761	GO:0008380
Ep_chr5_g14761	GO:0042406
Ep_chr5_g14761	GO:0046777
Ep_chr5_g14761	GO:0051082
Ep_chr5_g14761	GO:0006397
Ep_chr5_g14761	GO:0009751
Ep_chr5_g14761	GO:0042742
Ep_chr5_g14761	GO:0004521
Ep_chr5_g14761	GO:0005524
Ep_chr5_g14761	GO:0016021
Ep_chr5_g14761	GO:1990604
Ep_chr5_g14761	GO:0106311
Ep_chr5_g14761	GO:0106310
Ep_chr5_g14761	EC:3.1
Ep_chr5_g14761	EC:2.7.11.1
Ep_chr5_g14762	GO:0016998
Ep_chr5_g14762	GO:0008061
Ep_chr5_g14762	GO:0006032
Ep_chr5_g14762	GO:0006364
Ep_chr5_g14762	GO:0006952
Ep_chr5_g14762	GO:0000177
Ep_chr5_g14762	GO:0004568
Ep_chr5_g14762	GO:0008859
Ep_chr5_g14762	GO:0000176
Ep_chr5_g14762	GO:0000175
Ep_chr5_g14762	GO:0003723
Ep_chr5_g14762	GO:0046872
Ep_chr5_g14762	GO:0004519
Ep_chr5_g14762	GO:0016075
Ep_chr5_g14762	GO:0016021
Ep_chr5_g14762	EC:3.1.15
Ep_chr5_g14762	EC:3.2.1.14
Ep_chr5_g14762	EC:3.1.13.1
Ep_chr5_g14763	GO:0005789
Ep_chr5_g14763	GO:0003676
Ep_chr5_g14763	GO:0010252
Ep_chr5_g14763	GO:0080162
Ep_chr5_g14763	GO:0010329
Ep_chr5_g14763	GO:0016021
Ep_chr5_g14763	GO:0040009
Ep_chr5_g14763	GO:0010311
Ep_chr5_g14763	EC:7
Ep_chr5_g14764	GO:0005789
Ep_chr5_g14764	GO:0010252
Ep_chr5_g14764	GO:0080162
Ep_chr5_g14764	GO:0010329
Ep_chr5_g14764	GO:0016021
Ep_chr5_g14764	GO:0040009
Ep_chr5_g14764	GO:0016874
Ep_chr5_g14764	GO:0010311
Ep_chr5_g14764	EC:6
Ep_chr5_g14764	EC:7
Ep_chr5_g14765	GO:0005739
Ep_chr5_g14765	GO:0009535
Ep_chr5_g14765	GO:0009706
Ep_chr5_g14765	GO:0016021
Ep_chr5_g14765	GO:0008168
Ep_chr5_g14765	GO:0032259
Ep_chr5_g14765	EC:2.1.1
Ep_chr5_g14766	GO:0005886
Ep_chr5_g14766	GO:0016021
Ep_chr5_g14766	GO:0005516
Ep_chr5_g14766	GO:0006952
Ep_chr5_g14766	GO:0009607
Ep_chr5_g14767	GO:0009941
Ep_chr5_g14767	GO:0016021
Ep_chr5_g14767	GO:0005488
Ep_chr5_g14767	GO:0016740
Ep_chr5_g14767	GO:0050896
Ep_chr5_g14767	EC:2
Ep_chr5_g14768	GO:0009536
Ep_chr5_g14768	GO:0016020
Ep_chr5_g14768	GO:0003924
Ep_chr5_g14768	GO:0005525
Ep_chr5_g14768	EC:3.6.1
Ep_chr5_g14769	GO:0006817
Ep_chr5_g14769	GO:0022857
Ep_chr5_g14769	GO:0032440
Ep_chr5_g14769	GO:0008643
Ep_chr5_g14769	GO:0016021
Ep_chr5_g14769	EC:1.3.1.74
Ep_chr5_g14769	EC:7
Ep_chr5_g14770	GO:0031305
Ep_chr5_g14770	GO:0005315
Ep_chr5_g14770	GO:0009651
Ep_chr5_g14770	GO:1990547
Ep_chr5_g14770	EC:7
Ep_chr5_g14771	GO:0005730
Ep_chr5_g14771	GO:0005829
Ep_chr5_g14771	GO:0016021
Ep_chr5_g14771	GO:0030687
Ep_chr5_g14771	GO:0003677
Ep_chr5_g14771	GO:0003743
Ep_chr5_g14771	GO:0004364
Ep_chr5_g14771	GO:0043022
Ep_chr5_g14771	GO:0043023
Ep_chr5_g14771	GO:0000054
Ep_chr5_g14771	GO:0000460
Ep_chr5_g14771	GO:0000470
Ep_chr5_g14771	GO:0006355
Ep_chr5_g14771	GO:0006749
Ep_chr5_g14771	GO:0007229
Ep_chr5_g14771	GO:0042256
Ep_chr5_g14771	GO:1902626
Ep_chr5_g14771	EC:2.5.1.18
Ep_chr5_g14772	GO:0005886
Ep_chr5_g14772	GO:0016021
Ep_chr5_g14772	GO:0004016
Ep_chr5_g14772	GO:0005515
Ep_chr5_g14772	GO:0106306
Ep_chr5_g14772	GO:0106307
Ep_chr5_g14772	GO:0106310
Ep_chr5_g14772	GO:0106311
Ep_chr5_g14772	EC:3.1.3.16
Ep_chr5_g14772	EC:2.7.11.1
Ep_chr5_g14772	EC:4.6.1.1
Ep_chr5_g14772	GO:0005886
Ep_chr5_g14772	GO:0016021
Ep_chr5_g14772	GO:0004016
Ep_chr5_g14772	GO:0005515
Ep_chr5_g14772	GO:0106306
Ep_chr5_g14772	GO:0106307
Ep_chr5_g14772	GO:0106310
Ep_chr5_g14772	GO:0106311
Ep_chr5_g14772	EC:3.1.3.16
Ep_chr5_g14772	EC:2.7.11.1
Ep_chr5_g14772	EC:4.6.1.1
Ep_chr5_g14772	GO:0005886
Ep_chr5_g14772	GO:0016021
Ep_chr5_g14772	GO:0004016
Ep_chr5_g14772	GO:0005515
Ep_chr5_g14772	GO:0106306
Ep_chr5_g14772	GO:0106307
Ep_chr5_g14772	GO:0106310
Ep_chr5_g14772	GO:0106311
Ep_chr5_g14772	EC:3.1.3.16
Ep_chr5_g14772	EC:2.7.11.1
Ep_chr5_g14772	EC:4.6.1.1
Ep_chr5_g14773	GO:0005634
Ep_chr5_g14773	GO:0016020
Ep_chr5_g14773	GO:0001042
Ep_chr5_g14773	GO:0001181
Ep_chr5_g14773	GO:0003743
Ep_chr5_g14773	GO:0016301
Ep_chr5_g14773	GO:0006361
Ep_chr5_g14773	GO:0006468
Ep_chr5_g14773	EC:2.7
Ep_chr5_g14774	GO:0005634
Ep_chr5_g14774	GO:0016020
Ep_chr5_g14774	GO:0004519
Ep_chr5_g14774	GO:0008270
Ep_chr5_g14774	GO:0016301
Ep_chr5_g14774	GO:0016887
Ep_chr5_g14774	EC:3.1
Ep_chr5_g14774	EC:2.7
Ep_chr5_g14775	GO:0009570
Ep_chr5_g14775	GO:0008270
Ep_chr5_g14775	GO:0015035
Ep_chr5_g14775	GO:0006260
Ep_chr5_g14775	GO:0005085
Ep_chr5_g14775	GO:0015031
Ep_chr5_g14775	GO:0006662
Ep_chr5_g14775	GO:0000811
Ep_chr5_g14775	GO:0009664
Ep_chr5_g14775	GO:0000049
Ep_chr5_g14775	GO:0005576
Ep_chr5_g14775	GO:0006424
Ep_chr5_g14775	GO:0007005
Ep_chr5_g14775	GO:0005524
Ep_chr5_g14775	GO:0005515
Ep_chr5_g14775	GO:0005618
Ep_chr5_g14775	GO:0005739
Ep_chr5_g14775	GO:0004818
Ep_chr5_g14775	GO:0016021
Ep_chr5_g14775	GO:0005829
Ep_chr5_g14775	GO:0032012
Ep_chr5_g14775	GO:0048481
Ep_chr5_g14775	EC:3.6.1
Ep_chr5_g14775	EC:1.8
Ep_chr5_g14775	EC:6.1.1.17
Ep_chr5_g14776	GO:0005615
Ep_chr5_g14776	GO:0032440
Ep_chr5_g14776	GO:0004197
Ep_chr5_g14776	GO:0016021
Ep_chr5_g14776	GO:0051603
Ep_chr5_g14776	GO:0005764
Ep_chr5_g14776	EC:3.4.22
Ep_chr5_g14776	EC:1.3.1.74
Ep_chr5_g14777	GO:0009506
Ep_chr5_g14777	GO:0003735
Ep_chr5_g14777	GO:0002181
Ep_chr5_g14777	GO:0016021
Ep_chr5_g14777	GO:0003729
Ep_chr5_g14777	GO:0005783
Ep_chr5_g14777	GO:0022625
Ep_chr5_g14777	GO:0000027
Ep_chr5_g14777	GO:0005886
Ep_chr5_g14778	GO:0005737
Ep_chr5_g14778	GO:0009987
Ep_chr5_g14779	GO:0005794
Ep_chr5_g14779	GO:0005829
Ep_chr5_g14779	GO:0016491
Ep_chr5_g14779	GO:0006895
Ep_chr5_g14779	GO:0044237
Ep_chr5_g14779	GO:0098869
Ep_chr5_g14779	EC:1
Ep_chr5_g14782	GO:0007275
Ep_chr5_g14782	GO:0016020
Ep_chr5_g14782	GO:0030154
Ep_chr5_g14782	GO:0003729
Ep_chr5_g14782	GO:0006468
Ep_chr5_g14783	GO:0016747
Ep_chr5_g14783	GO:0009753
Ep_chr5_g14783	GO:0004420
Ep_chr5_g14783	GO:0009646
Ep_chr5_g14783	GO:0005789
Ep_chr5_g14783	GO:0005778
Ep_chr5_g14783	GO:0005515
Ep_chr5_g14783	GO:0031966
Ep_chr5_g14783	GO:0042282
Ep_chr5_g14783	GO:0031969
Ep_chr5_g14783	GO:0016021
Ep_chr5_g14783	GO:0015936
Ep_chr5_g14783	GO:0016135
Ep_chr5_g14783	GO:0016126
Ep_chr5_g14783	GO:0016104
Ep_chr5_g14783	EC:1.1.1.88
Ep_chr5_g14783	EC:1.1.1.34
Ep_chr5_g14783	EC:2.3.1
Ep_chr5_g14784	GO:0000166
Ep_chr5_g14784	GO:0051781
Ep_chr5_g14784	GO:0005759
Ep_chr5_g14784	GO:0019430
Ep_chr5_g14784	GO:0004791
Ep_chr5_g14784	GO:0009941
Ep_chr5_g14784	GO:0016021
Ep_chr5_g14784	GO:0005829
Ep_chr5_g14784	EC:1.8.1.9
Ep_chr5_g14784	EC:1.8.1.8
Ep_chr5_g14786	GO:0071617
Ep_chr5_g14786	GO:0008374
Ep_chr5_g14786	GO:0008654
Ep_chr5_g14786	GO:0006782
Ep_chr5_g14786	GO:0006650
Ep_chr5_g14786	GO:0007018
Ep_chr5_g14786	GO:0005886
Ep_chr5_g14786	GO:0004852
Ep_chr5_g14786	GO:0008017
Ep_chr5_g14786	GO:0005524
Ep_chr5_g14786	GO:0005615
Ep_chr5_g14786	GO:0005856
Ep_chr5_g14786	GO:0016491
Ep_chr5_g14786	GO:0005737
Ep_chr5_g14786	GO:0016021
Ep_chr5_g14786	GO:1990939
Ep_chr5_g14786	GO:0034722
Ep_chr5_g14786	EC:3.6.1
Ep_chr5_g14786	EC:1
Ep_chr5_g14786	EC:4.2.1.75
Ep_chr5_g14786	EC:3.4.19.9
Ep_chr5_g14786	EC:2.3.1
Ep_chr5_g14787	GO:0019901
Ep_chr5_g14787	GO:0016746
Ep_chr5_g14787	GO:0042803
Ep_chr5_g14787	GO:0005871
Ep_chr5_g14787	GO:0010091
Ep_chr5_g14787	GO:0043531
Ep_chr5_g14787	GO:0007018
Ep_chr5_g14787	GO:0043622
Ep_chr5_g14787	GO:0048629
Ep_chr5_g14787	GO:0008569
Ep_chr5_g14787	GO:0005886
Ep_chr5_g14787	GO:0009524
Ep_chr5_g14787	GO:0008017
Ep_chr5_g14787	GO:0051015
Ep_chr5_g14787	GO:0005524
Ep_chr5_g14787	GO:0005516
Ep_chr5_g14787	GO:0009507
Ep_chr5_g14787	GO:0001578
Ep_chr5_g14787	GO:0072686
Ep_chr5_g14787	GO:0016491
Ep_chr5_g14787	GO:0005509
Ep_chr5_g14787	GO:0140603
Ep_chr5_g14787	GO:0016021
Ep_chr5_g14787	GO:0055028
Ep_chr5_g14787	EC:2.3
Ep_chr5_g14787	EC:3.6.1
Ep_chr5_g14787	EC:1
Ep_chr5_g14788	GO:0016707
Ep_chr5_g14788	GO:0046872
Ep_chr5_g14788	GO:0050302
Ep_chr5_g14788	GO:0106310
Ep_chr5_g14788	GO:0106311
Ep_chr5_g14788	GO:0009852
Ep_chr5_g14788	GO:0010252
Ep_chr5_g14788	EC:1.14.11.15
Ep_chr5_g14788	EC:2.7.11.1
Ep_chr5_g14788	EC:1.2.3.9
Ep_chr5_g14788	EC:1.2.3.7
Ep_chr5_g14788	EC:1.2.3.1
Ep_chr5_g14789	GO:0051213
Ep_chr5_g14789	GO:0005524
Ep_chr5_g14789	GO:0004715
Ep_chr5_g14789	GO:0002229
Ep_chr5_g14789	GO:0008236
Ep_chr5_g14789	GO:0016021
Ep_chr5_g14789	GO:0030246
Ep_chr5_g14789	GO:0042742
Ep_chr5_g14789	GO:0106311
Ep_chr5_g14789	GO:0005886
Ep_chr5_g14789	GO:0106310
Ep_chr5_g14789	GO:0004675
Ep_chr5_g14789	EC:2.7.10.2
Ep_chr5_g14789	EC:2.7.11.1
Ep_chr5_g14789	EC:3.4
Ep_chr5_g14789	EC:1
Ep_chr5_g14789	EC:2.7.11.30
Ep_chr5_g14790	GO:0016746
Ep_chr5_g14790	GO:0000139
Ep_chr5_g14790	GO:0046961
Ep_chr5_g14790	GO:0005694
Ep_chr5_g14790	GO:0006265
Ep_chr5_g14790	GO:0005773
Ep_chr5_g14790	GO:0006367
Ep_chr5_g14790	GO:0000124
Ep_chr5_g14790	GO:0051301
Ep_chr5_g14790	GO:0005789
Ep_chr5_g14790	GO:0005525
Ep_chr5_g14790	GO:0003677
Ep_chr5_g14790	GO:0005669
Ep_chr5_g14790	GO:0046695
Ep_chr5_g14790	GO:0046982
Ep_chr5_g14790	GO:0003924
Ep_chr5_g14790	GO:0016251
Ep_chr5_g14790	GO:0016021
Ep_chr5_g14790	GO:0033179
Ep_chr5_g14790	GO:0003917
Ep_chr5_g14790	EC:7.1.3.1
Ep_chr5_g14790	EC:2.3
Ep_chr5_g14790	EC:3.6.1
Ep_chr5_g14790	EC:5.6.2.1
Ep_chr5_g14791	GO:0016787
Ep_chr5_g14791	GO:0044238
Ep_chr5_g14791	GO:0071704
Ep_chr5_g14791	EC:3
Ep_chr5_g14792	GO:0008240
Ep_chr5_g14792	GO:0048046
Ep_chr5_g14792	GO:0004252
Ep_chr5_g14792	GO:0016021
Ep_chr5_g14792	EC:3.4.21
Ep_chr5_g14792	EC:3.4.14.10
Ep_chr5_g14792	EC:3.4.14.9
Ep_chr5_g14793	GO:0009535
Ep_chr5_g14793	GO:0016021
Ep_chr5_g14793	GO:0004497
Ep_chr5_g14793	GO:0005384
Ep_chr5_g14793	GO:0030026
Ep_chr5_g14793	EC:1
Ep_chr5_g14793	EC:7
Ep_chr5_g14794	GO:0016020
Ep_chr5_g14794	GO:0005381
Ep_chr5_g14794	GO:0005384
Ep_chr5_g14794	GO:0016740
Ep_chr5_g14794	GO:0006880
Ep_chr5_g14794	GO:0010039
Ep_chr5_g14794	GO:0030026
Ep_chr5_g14794	EC:2
Ep_chr5_g14794	EC:7
Ep_chr5_g14795	GO:0005789
Ep_chr5_g14795	GO:0006071
Ep_chr5_g14795	GO:0005811
Ep_chr5_g14795	GO:0019432
Ep_chr5_g14795	GO:0016021
Ep_chr5_g14795	GO:0005384
Ep_chr5_g14795	GO:0004144
Ep_chr5_g14795	GO:0034389
Ep_chr5_g14795	GO:0030026
Ep_chr5_g14795	GO:0016798
Ep_chr5_g14795	EC:3.2
Ep_chr5_g14795	EC:2.3.1.20
Ep_chr5_g14795	EC:7
Ep_chr5_g14796	GO:0016021
Ep_chr5_g14796	GO:0009734
Ep_chr5_g14796	GO:0055085
Ep_chr5_g14796	GO:0080162
Ep_chr5_g14797	GO:0019898
Ep_chr5_g14797	GO:0006623
Ep_chr5_g14797	GO:0010082
Ep_chr5_g14797	GO:0045053
Ep_chr5_g14797	GO:1990064
Ep_chr5_g14798	GO:0000139
Ep_chr5_g14798	GO:0005654
Ep_chr5_g14798	GO:0016021
Ep_chr5_g14798	GO:0031461
Ep_chr5_g14798	GO:0003824
Ep_chr5_g14798	GO:0005524
Ep_chr5_g14798	GO:0031625
Ep_chr5_g14798	GO:0042626
Ep_chr5_g14798	GO:1990756
Ep_chr5_g14798	GO:0005975
Ep_chr5_g14798	GO:0006281
Ep_chr5_g14798	GO:0009585
Ep_chr5_g14798	GO:0016192
Ep_chr5_g14798	GO:0032436
Ep_chr5_g14798	EC:7
Ep_chr5_g14799	GO:0008360
Ep_chr5_g14799	GO:0007264
Ep_chr5_g14799	GO:0007275
Ep_chr5_g14799	GO:0008064
Ep_chr5_g14799	GO:0005085
Ep_chr5_g14799	GO:0005886
Ep_chr5_g14799	GO:0005789
Ep_chr5_g14799	GO:0005634
Ep_chr5_g14799	GO:0009958
Ep_chr5_g14799	GO:0005515
Ep_chr5_g14799	GO:0016192
Ep_chr5_g14799	GO:0010928
Ep_chr5_g14799	GO:0005829
Ep_chr5_g14799	GO:0070971
Ep_chr5_g14799	GO:0019898
Ep_chr5_g14799	EC:3.6.1
Ep_chr5_g14800	GO:0009408
Ep_chr5_g14800	GO:0009585
Ep_chr5_g14800	GO:0046872
Ep_chr5_g14800	GO:0106307
Ep_chr5_g14800	GO:0106306
Ep_chr5_g14800	GO:0005829
Ep_chr5_g14800	GO:0009785
Ep_chr5_g14800	GO:0005654
Ep_chr5_g14800	EC:3.1.3.16
Ep_chr5_g14801	GO:0006071
Ep_chr5_g14801	GO:0006952
Ep_chr5_g14801	GO:0008889
Ep_chr5_g14801	GO:0005886
Ep_chr5_g14801	GO:0003676
Ep_chr5_g14801	GO:0005524
Ep_chr5_g14801	GO:0005777
Ep_chr5_g14801	GO:0008408
Ep_chr5_g14801	GO:0006817
Ep_chr5_g14801	GO:0004715
Ep_chr5_g14801	GO:0006629
Ep_chr5_g14801	GO:0016021
Ep_chr5_g14801	GO:0106311
Ep_chr5_g14801	GO:0106310
Ep_chr5_g14801	EC:2.7.10.2
Ep_chr5_g14801	EC:2.7.11.1
Ep_chr5_g14801	EC:3.1.4.46
Ep_chr5_g14802	GO:0003824
Ep_chr5_g14802	GO:0010073
Ep_chr5_g14802	GO:0034645
Ep_chr5_g14803	GO:0016020
Ep_chr5_g14804	GO:0110165
Ep_chr5_g14805	GO:0005524
Ep_chr5_g14805	GO:0005515
Ep_chr5_g14805	GO:0032440
Ep_chr5_g14805	GO:0016021
Ep_chr5_g14805	GO:0046777
Ep_chr5_g14805	GO:0004709
Ep_chr5_g14805	GO:0005886
Ep_chr5_g14805	GO:0009755
Ep_chr5_g14805	EC:2.7.11.25
Ep_chr5_g14805	EC:1.3.1.74
Ep_chr5_g14805	EC:2.7.12.1
Ep_chr5_g14805	EC:2.7.11.24
Ep_chr5_g14805	EC:2.7.12.2
Ep_chr5_g14806	GO:0110165
Ep_chr5_g14806	GO:0004674
Ep_chr5_g14806	EC:2.7.1
Ep_chr5_g14806	GO:0005524
Ep_chr5_g14806	GO:0110165
Ep_chr5_g14806	GO:0004674
Ep_chr5_g14806	EC:2.7.1
Ep_chr5_g14807	GO:0010073
Ep_chr5_g14807	GO:0016740
Ep_chr5_g14807	EC:2
Ep_chr5_g14808	GO:0010073
Ep_chr5_g14808	GO:0016740
Ep_chr5_g14808	GO:0034645
Ep_chr5_g14808	EC:2
Ep_chr5_g14809	GO:0010073
Ep_chr5_g14809	GO:0016740
Ep_chr5_g14809	GO:0034645
Ep_chr5_g14809	EC:2
Ep_chr5_g14811	GO:0008177
Ep_chr5_g14811	GO:0009055
Ep_chr5_g14811	GO:0022904
Ep_chr5_g14811	GO:0006099
Ep_chr5_g14811	GO:0005743
Ep_chr5_g14811	GO:0006412
Ep_chr5_g14811	GO:0003735
Ep_chr5_g14811	GO:0046872
Ep_chr5_g14811	GO:0016021
Ep_chr5_g14811	GO:0051538
Ep_chr5_g14811	GO:0015935
Ep_chr5_g14811	GO:0051539
Ep_chr5_g14811	GO:0051537
Ep_chr5_g14811	EC:1.3.5.1
Ep_chr5_g14812	GO:0010073
Ep_chr5_g14812	GO:0016740
Ep_chr5_g14812	EC:2
Ep_chr5_g14813	GO:0010073
Ep_chr5_g14813	GO:0016740
Ep_chr5_g14813	GO:0034645
Ep_chr5_g14813	EC:2
Ep_chr5_g14814	GO:0003824
Ep_chr5_g14814	GO:0010073
Ep_chr5_g14816	GO:0005634
Ep_chr5_g14816	GO:0016021
Ep_chr5_g14817	GO:0016021
Ep_chr5_g14817	GO:0003723
Ep_chr5_g14817	GO:0022857
Ep_chr5_g14817	GO:0006817
Ep_chr5_g14817	EC:7
Ep_chr5_g14818	GO:0043328
Ep_chr5_g14818	GO:0005524
Ep_chr5_g14818	GO:0000814
Ep_chr5_g14818	GO:0016021
Ep_chr5_g14818	GO:0004672
Ep_chr5_g14818	GO:0007166
Ep_chr5_g14818	EC:2.7.1
Ep_chr5_g14819	GO:0016021
Ep_chr5_g14819	GO:0031969
Ep_chr5_g14819	GO:0050207
Ep_chr5_g14819	GO:0052637
Ep_chr5_g14819	GO:0102654
Ep_chr5_g14819	GO:0102851
Ep_chr5_g14819	GO:0006636
Ep_chr5_g14819	GO:0008611
Ep_chr5_g14819	GO:0046471
Ep_chr5_g14819	GO:0080167
Ep_chr5_g14819	EC:1.14.19.43
Ep_chr5_g14819	EC:1.14.19.77
Ep_chr5_g14820	GO:0005773
Ep_chr5_g14820	GO:0016021
Ep_chr5_g14820	GO:0016432
Ep_chr5_g14820	GO:0007229
Ep_chr5_g14820	GO:0008033
Ep_chr5_g14820	EC:2.5.1.25
Ep_chr5_g14821	GO:0009706
Ep_chr5_g14821	GO:0005634
Ep_chr5_g14821	GO:0016021
Ep_chr5_g14821	GO:0012505
Ep_chr5_g14822	GO:0003824
Ep_chr5_g14822	GO:0097159
Ep_chr5_g14822	GO:1901363
Ep_chr5_g14822	GO:0006400
Ep_chr5_g14823	GO:0005739
Ep_chr5_g14823	GO:0003723
Ep_chr5_g14823	GO:0016432
Ep_chr5_g14823	GO:0000373
Ep_chr5_g14823	GO:0006397
Ep_chr5_g14823	GO:0008033
Ep_chr5_g14823	EC:2.5.1.25
Ep_chr5_g14824	GO:0046872
Ep_chr5_g14824	GO:0016021
Ep_chr5_g14824	GO:0005576
Ep_chr5_g14824	GO:0006499
Ep_chr5_g14824	GO:0003993
Ep_chr5_g14824	GO:0004379
Ep_chr5_g14824	EC:2.3.1.97
Ep_chr5_g14824	EC:3.1.3.2
Ep_chr5_g14825	GO:0005515
Ep_chr5_g14825	GO:0005515
Ep_chr5_g14826	GO:0005634
Ep_chr5_g14826	GO:0008143
Ep_chr5_g14826	GO:0010193
Ep_chr5_g14826	GO:0016020
Ep_chr5_g14826	GO:0005829
Ep_chr5_g14826	GO:0003729
Ep_chr5_g14826	GO:0006397
Ep_chr5_g14827	GO:0016788
Ep_chr5_g14827	GO:0005524
Ep_chr5_g14827	GO:0003723
Ep_chr5_g14827	GO:0003724
Ep_chr5_g14827	GO:0006364
Ep_chr5_g14827	GO:0005730
Ep_chr5_g14827	GO:0009536
Ep_chr5_g14827	EC:3.1
Ep_chr5_g14827	EC:3.6.4.13
Ep_chr5_g14828	GO:0010494
Ep_chr5_g14828	GO:0003723
Ep_chr5_g14828	GO:0010603
Ep_chr5_g14828	GO:0034063
Ep_chr5_g14830	GO:0005788
Ep_chr5_g14830	GO:0005524
Ep_chr5_g14830	GO:0005634
Ep_chr5_g14830	GO:0008270
Ep_chr5_g14830	GO:0032440
Ep_chr5_g14830	GO:0005829
Ep_chr5_g14830	EC:1.3.1.74
Ep_chr5_g14831	GO:0006281
Ep_chr5_g14832	GO:0008171
Ep_chr5_g14832	GO:0046983
Ep_chr5_g14832	GO:0008757
Ep_chr5_g14832	GO:0019438
Ep_chr5_g14832	GO:0032259
Ep_chr5_g14832	EC:2.1.1
Ep_chr5_g14833	GO:0016772
Ep_chr5_g14833	GO:0006807
Ep_chr5_g14833	GO:0016310
Ep_chr5_g14833	GO:0043170
Ep_chr5_g14833	GO:0044238
Ep_chr5_g14833	EC:2.7
Ep_chr5_g14834	GO:0016772
Ep_chr5_g14834	GO:0006807
Ep_chr5_g14834	GO:0016310
Ep_chr5_g14834	GO:0043170
Ep_chr5_g14834	GO:0044238
Ep_chr5_g14834	EC:2.7
Ep_chr5_g14835	GO:0016772
Ep_chr5_g14835	GO:0006807
Ep_chr5_g14835	GO:0016310
Ep_chr5_g14835	GO:0043170
Ep_chr5_g14835	GO:0044238
Ep_chr5_g14835	EC:2.7
Ep_chr5_g14836	GO:0016301
Ep_chr5_g14836	GO:0006807
Ep_chr5_g14836	GO:0043170
Ep_chr5_g14836	GO:0044238
Ep_chr5_g14836	EC:2.7
Ep_chr5_g14837	GO:0003824
Ep_chr5_g14837	GO:0006807
Ep_chr5_g14837	GO:0043170
Ep_chr5_g14837	GO:0044237
Ep_chr5_g14837	GO:0044238
Ep_chr5_g14838	GO:0016020
Ep_chr5_g14838	GO:1901642
Ep_chr5_g14839	GO:0016579
Ep_chr5_g14839	GO:0004843
Ep_chr5_g14839	GO:0005515
Ep_chr5_g14839	GO:0030968
Ep_chr5_g14839	GO:0016021
Ep_chr5_g14839	GO:0005829
Ep_chr5_g14839	GO:0030433
Ep_chr5_g14839	EC:3.4.19.12
Ep_chr5_g14840	GO:0005739
Ep_chr5_g14840	GO:0005773
Ep_chr5_g14840	GO:0005829
Ep_chr5_g14840	GO:0009570
Ep_chr5_g14840	GO:0009941
Ep_chr5_g14840	GO:0016021
Ep_chr5_g14840	GO:0019239
Ep_chr5_g14840	GO:0009082
Ep_chr5_g14840	GO:1901565
Ep_chr5_g14840	EC:3
Ep_chr5_g14841	GO:0005622
Ep_chr5_g14841	GO:0016021
Ep_chr5_g14841	GO:0004674
Ep_chr5_g14841	GO:0043167
Ep_chr5_g14841	EC:2.7.1
Ep_chr5_g14841	GO:0005622
Ep_chr5_g14841	GO:0016021
Ep_chr5_g14841	GO:0004674
Ep_chr5_g14841	GO:0043167
Ep_chr5_g14841	EC:2.7.1
Ep_chr5_g14842	GO:0004722
Ep_chr5_g14842	GO:0005689
Ep_chr5_g14842	GO:0016021
Ep_chr5_g14842	GO:0003729
Ep_chr5_g14842	GO:0030145
Ep_chr5_g14842	GO:0017069
Ep_chr5_g14842	GO:0000398
Ep_chr5_g14842	EC:3.1.3.16
Ep_chr5_g14842	GO:0004722
Ep_chr5_g14842	GO:0005689
Ep_chr5_g14842	GO:0016021
Ep_chr5_g14842	GO:0003729
Ep_chr5_g14842	GO:0030145
Ep_chr5_g14842	GO:0017069
Ep_chr5_g14842	GO:0000398
Ep_chr5_g14842	EC:3.1.3.16
Ep_chr5_g14843	GO:0046777
Ep_chr5_g14843	GO:0004683
Ep_chr5_g14843	GO:0009931
Ep_chr5_g14843	GO:0005634
Ep_chr5_g14843	GO:0005524
Ep_chr5_g14843	GO:0005516
Ep_chr5_g14843	GO:0005737
Ep_chr5_g14843	GO:0005509
Ep_chr5_g14843	GO:0031226
Ep_chr5_g14843	GO:0018105
Ep_chr5_g14843	GO:0106311
Ep_chr5_g14843	GO:0035556
Ep_chr5_g14843	GO:0106310
Ep_chr5_g14843	EC:2.7.11.17
Ep_chr5_g14844	GO:0003743
Ep_chr5_g14844	GO:0051225
Ep_chr5_g14844	GO:0016021
Ep_chr5_g14844	GO:0003729
Ep_chr5_g14844	GO:0070652
Ep_chr5_g14845	GO:0005876
Ep_chr5_g14845	GO:0009524
Ep_chr5_g14845	GO:0070652
Ep_chr5_g14845	GO:0003743
Ep_chr5_g14845	GO:0016874
Ep_chr5_g14845	GO:0051011
Ep_chr5_g14845	GO:0016539
Ep_chr5_g14845	GO:0051225
Ep_chr5_g14845	GO:0051301
Ep_chr5_g14845	EC:6
Ep_chr5_g14846	GO:0005743
Ep_chr5_g14846	GO:0005829
Ep_chr5_g14846	GO:0016021
Ep_chr5_g14846	GO:0003676
Ep_chr5_g14846	GO:0003700
Ep_chr5_g14846	GO:0003994
Ep_chr5_g14846	GO:0004386
Ep_chr5_g14846	GO:0005524
Ep_chr5_g14846	GO:0016627
Ep_chr5_g14846	GO:0016787
Ep_chr5_g14846	GO:0046872
Ep_chr5_g14846	GO:0047780
Ep_chr5_g14846	GO:0051539
Ep_chr5_g14846	GO:0006097
Ep_chr5_g14846	GO:0006099
Ep_chr5_g14846	GO:0006101
Ep_chr5_g14846	GO:0032981
Ep_chr5_g14846	EC:1.3
Ep_chr5_g14846	EC:4.2.1.3
Ep_chr5_g14846	EC:3
Ep_chr5_g14847	GO:0032981
Ep_chr5_g14847	GO:0070469
Ep_chr5_g14847	GO:0005743
Ep_chr5_g14849	GO:0000275
Ep_chr5_g14849	GO:0016829
Ep_chr5_g14849	GO:0009544
Ep_chr5_g14849	GO:2000067
Ep_chr5_g14849	GO:0030234
Ep_chr5_g14849	GO:0046933
Ep_chr5_g14849	GO:0016787
Ep_chr5_g14849	EC:7.1.2.2
Ep_chr5_g14849	EC:3
Ep_chr5_g14849	EC:4
Ep_chr5_g14849	EC:6
Ep_chr5_g14850	GO:0110165
Ep_chr5_g14851	GO:0019005
Ep_chr5_g14851	GO:0031146
Ep_chr5_g14852	GO:0004659
Ep_chr5_g14852	EC:2.5.1
Ep_chr5_g14853	GO:0016758
Ep_chr5_g14853	GO:0006486
Ep_chr5_g14853	GO:0016021
Ep_chr5_g14853	GO:0000139
Ep_chr5_g14853	GO:0005886
Ep_chr5_g14853	EC:2.4.1
Ep_chr5_g14854	GO:0000139
Ep_chr5_g14854	GO:0005874
Ep_chr5_g14854	GO:0005886
Ep_chr5_g14854	GO:0016021
Ep_chr5_g14854	GO:0016758
Ep_chr5_g14854	GO:0051539
Ep_chr5_g14854	GO:0006486
Ep_chr5_g14854	GO:0071555
Ep_chr5_g14854	EC:2.4.1
Ep_chr5_g14855	GO:0000421
Ep_chr5_g14855	GO:0005874
Ep_chr5_g14855	GO:0005886
Ep_chr5_g14855	GO:0009705
Ep_chr5_g14855	GO:0016021
Ep_chr5_g14855	GO:0031410
Ep_chr5_g14855	GO:0005515
Ep_chr5_g14855	GO:0000045
Ep_chr5_g14855	GO:0006995
Ep_chr5_g14855	GO:0015031
Ep_chr5_g14855	GO:0050832
Ep_chr5_g14856	GO:0000421
Ep_chr5_g14856	GO:0005874
Ep_chr5_g14856	GO:0005886
Ep_chr5_g14856	GO:0009705
Ep_chr5_g14856	GO:0016021
Ep_chr5_g14856	GO:0031410
Ep_chr5_g14856	GO:0005515
Ep_chr5_g14856	GO:0016757
Ep_chr5_g14856	GO:0000045
Ep_chr5_g14856	GO:0006995
Ep_chr5_g14856	GO:0015031
Ep_chr5_g14856	GO:0050832
Ep_chr5_g14856	EC:2.4
Ep_chr5_g14857	GO:0005634
Ep_chr5_g14857	GO:0003824
Ep_chr5_g14858	GO:0005515
Ep_chr5_g14858	GO:0005515
Ep_chr5_g14859	GO:0005739
Ep_chr5_g14859	GO:0009507
Ep_chr5_g14859	GO:0016021
Ep_chr5_g14859	GO:0005524
Ep_chr5_g14859	GO:0009029
Ep_chr5_g14859	GO:0016836
Ep_chr5_g14859	GO:0008652
Ep_chr5_g14859	GO:0009073
Ep_chr5_g14859	GO:0009245
Ep_chr5_g14859	GO:0050790
Ep_chr5_g14859	GO:0050896
Ep_chr5_g14859	GO:2001289
Ep_chr5_g14859	EC:4.2.1
Ep_chr5_g14859	EC:2.7.1.130
Ep_chr5_g14860	GO:0016020
Ep_chr5_g14860	GO:0016788
Ep_chr5_g14860	EC:3.1
Ep_chr5_g14860	GO:0016020
Ep_chr5_g14860	GO:0016788
Ep_chr5_g14860	EC:3.1
Ep_chr5_g14861	GO:0016020
Ep_chr5_g14861	GO:0016298
Ep_chr5_g14861	EC:3.1.1
Ep_chr5_g14861	GO:0016020
Ep_chr5_g14861	GO:0016298
Ep_chr5_g14861	EC:3.1.1
Ep_chr5_g14862	GO:0051026
Ep_chr5_g14862	GO:0005524
Ep_chr5_g14862	GO:0043073
Ep_chr5_g14862	GO:0008094
Ep_chr5_g14862	GO:0048544
Ep_chr5_g14862	GO:0016021
Ep_chr5_g14862	GO:0000712
Ep_chr5_g14862	GO:0004672
Ep_chr5_g14862	GO:0010777
Ep_chr5_g14862	GO:0030983
Ep_chr5_g14862	GO:0009536
Ep_chr5_g14862	GO:0000794
Ep_chr5_g14862	EC:2.7.1
Ep_chr5_g14863	GO:0005634
Ep_chr5_g14863	GO:0016020
Ep_chr5_g14863	GO:0045252
Ep_chr5_g14863	GO:0003723
Ep_chr5_g14863	GO:0004149
Ep_chr5_g14863	GO:0005096
Ep_chr5_g14863	GO:0016788
Ep_chr5_g14863	GO:0006099
Ep_chr5_g14863	GO:0033512
Ep_chr5_g14863	GO:0043547
Ep_chr5_g14863	EC:3.6.1
Ep_chr5_g14863	EC:3.1
Ep_chr5_g14863	EC:2.3.1.61
Ep_chr5_g14864	GO:0016020
Ep_chr5_g14867	GO:0000166
Ep_chr5_g14867	GO:0004149
Ep_chr5_g14867	GO:0008270
Ep_chr5_g14867	GO:0045252
Ep_chr5_g14867	GO:0005739
Ep_chr5_g14867	GO:0046034
Ep_chr5_g14867	GO:1902600
Ep_chr5_g14867	GO:0016021
Ep_chr5_g14867	GO:0006099
Ep_chr5_g14867	GO:0033512
Ep_chr5_g14867	EC:2.3.1.61
Ep_chr5_g14868	GO:0009570
Ep_chr5_g14868	GO:0004359
Ep_chr5_g14868	GO:0016833
Ep_chr5_g14868	GO:0005524
Ep_chr5_g14868	GO:0006541
Ep_chr5_g14868	GO:0016021
Ep_chr5_g14868	GO:0000107
Ep_chr5_g14868	GO:0004672
Ep_chr5_g14868	GO:0008168
Ep_chr5_g14868	GO:0000105
Ep_chr5_g14868	GO:0016853
Ep_chr5_g14868	GO:0032259
Ep_chr5_g14868	EC:2.7.1
Ep_chr5_g14868	EC:3.5.1.2
Ep_chr5_g14868	EC:2.4.2
Ep_chr5_g14868	EC:5
Ep_chr5_g14868	EC:2.1.1
Ep_chr5_g14868	EC:4.1.3
Ep_chr5_g14869	GO:0005789
Ep_chr5_g14869	GO:0006888
Ep_chr5_g14869	GO:0009506
Ep_chr5_g14869	GO:0016021
Ep_chr5_g14869	GO:0070973
Ep_chr5_g14869	GO:0006886
Ep_chr5_g14869	GO:0005774
Ep_chr5_g14870	GO:0019901
Ep_chr5_g14870	GO:0005524
Ep_chr5_g14870	GO:0050794
Ep_chr5_g14870	GO:0016020
Ep_chr5_g14870	GO:0046777
Ep_chr5_g14870	GO:0004674
Ep_chr5_g14870	EC:2.7.1
Ep_chr5_g14871	GO:0004190
Ep_chr5_g14871	GO:0006629
Ep_chr5_g14871	GO:0016021
Ep_chr5_g14871	GO:0005783
Ep_chr5_g14871	EC:3.4.23
Ep_chr5_g14872	GO:0000395
Ep_chr5_g14872	GO:0003723
Ep_chr5_g14872	GO:0016310
Ep_chr5_g14872	GO:0110165
Ep_chr5_g14872	GO:0016740
Ep_chr5_g14872	EC:2
Ep_chr5_g14873	GO:0005768
Ep_chr5_g14873	GO:0015031
Ep_chr5_g14873	GO:0032456
Ep_chr5_g14874	GO:0016021
Ep_chr5_g14875	GO:0016021
Ep_chr5_g14875	GO:0016740
Ep_chr5_g14875	EC:2
Ep_chr5_g14876	GO:0016021
Ep_chr5_g14876	GO:0004497
Ep_chr5_g14876	EC:1
Ep_chr5_g14877	GO:0016020
Ep_chr5_g14878	GO:0016021
Ep_chr5_g14878	GO:0030170
Ep_chr5_g14879	GO:0009570
Ep_chr5_g14879	GO:0030170
Ep_chr5_g14879	GO:0009791
Ep_chr5_g14879	GO:0009501
Ep_chr5_g14879	GO:0006396
Ep_chr5_g14879	GO:0043169
Ep_chr5_g14879	GO:0004553
Ep_chr5_g14879	GO:0005978
Ep_chr5_g14879	GO:0003723
Ep_chr5_g14879	GO:0003844
Ep_chr5_g14879	GO:0004525
Ep_chr5_g14879	GO:0019252
Ep_chr5_g14879	GO:0016021
Ep_chr5_g14879	GO:0102752
Ep_chr5_g14879	EC:3.1.30
Ep_chr5_g14879	EC:2.4.1.18
Ep_chr5_g14879	EC:3.1.26.3
Ep_chr5_g14879	EC:3.2.1
Ep_chr5_g14880	GO:0000932
Ep_chr5_g14880	GO:0005634
Ep_chr5_g14880	GO:0009501
Ep_chr5_g14880	GO:0009507
Ep_chr5_g14880	GO:0016021
Ep_chr5_g14880	GO:0016459
Ep_chr5_g14880	GO:0030015
Ep_chr5_g14880	GO:0003677
Ep_chr5_g14880	GO:0003723
Ep_chr5_g14880	GO:0003774
Ep_chr5_g14880	GO:0003844
Ep_chr5_g14880	GO:0004525
Ep_chr5_g14880	GO:0005516
Ep_chr5_g14880	GO:0005524
Ep_chr5_g14880	GO:0008289
Ep_chr5_g14880	GO:0043169
Ep_chr5_g14880	GO:0051015
Ep_chr5_g14880	GO:0102752
Ep_chr5_g14880	GO:0005978
Ep_chr5_g14880	GO:0006396
Ep_chr5_g14880	GO:0006402
Ep_chr5_g14880	GO:0009791
Ep_chr5_g14880	GO:0016075
Ep_chr5_g14880	GO:0017148
Ep_chr5_g14880	GO:0019252
Ep_chr5_g14880	EC:3.1.30
Ep_chr5_g14880	EC:3.6.1
Ep_chr5_g14880	EC:2.4.1.18
Ep_chr5_g14880	EC:3.1.26.3
Ep_chr5_g14881	GO:0005634
Ep_chr5_g14881	GO:0005975
Ep_chr5_g14881	GO:0003723
Ep_chr5_g14881	GO:0044260
Ep_chr5_g14881	GO:0004525
Ep_chr5_g14881	GO:0016072
Ep_chr5_g14881	GO:0030422
Ep_chr5_g14881	GO:0016740
Ep_chr5_g14881	GO:0009536
Ep_chr5_g14881	EC:3.1.30
Ep_chr5_g14881	EC:2
Ep_chr5_g14881	EC:3.1.26.3
Ep_chr5_g14882	GO:0005634
Ep_chr5_g14882	GO:0009250
Ep_chr5_g14882	GO:0003723
Ep_chr5_g14882	GO:0016758
Ep_chr5_g14882	GO:0004525
Ep_chr5_g14882	GO:0016072
Ep_chr5_g14882	GO:0043169
Ep_chr5_g14882	GO:0030422
Ep_chr5_g14882	GO:0009536
Ep_chr5_g14882	EC:3.1.30
Ep_chr5_g14882	EC:3.1.26.3
Ep_chr5_g14882	EC:2.4.1
Ep_chr5_g14883	GO:0110165
Ep_chr5_g14884	GO:0000793
Ep_chr5_g14884	GO:0000796
Ep_chr5_g14884	GO:0005737
Ep_chr5_g14884	GO:0003682
Ep_chr5_g14884	GO:0003824
Ep_chr5_g14884	GO:0007076
Ep_chr5_g14884	GO:0090501
Ep_chr5_g14885	GO:0016021
Ep_chr5_g14885	GO:0004601
Ep_chr5_g14885	GO:0016757
Ep_chr5_g14885	GO:0006811
Ep_chr5_g14885	EC:2.4
Ep_chr5_g14885	EC:1.11.1
Ep_chr5_g14886	GO:0005737
Ep_chr5_g14886	GO:0016021
Ep_chr5_g14886	GO:0000166
Ep_chr5_g14886	GO:0003676
Ep_chr5_g14886	GO:0004523
Ep_chr5_g14886	GO:0016779
Ep_chr5_g14886	GO:0080047
Ep_chr5_g14886	GO:0080048
Ep_chr5_g14886	GO:0006006
Ep_chr5_g14886	EC:3.1.30
Ep_chr5_g14886	EC:2.4.1.1
Ep_chr5_g14886	EC:2.7.7.78
Ep_chr5_g14886	EC:2.7.7.69
Ep_chr5_g14886	EC:3.1.26.4
Ep_chr5_g14887	GO:0000786
Ep_chr5_g14887	GO:0005634
Ep_chr5_g14887	GO:0005840
Ep_chr5_g14887	GO:0016021
Ep_chr5_g14887	GO:0030127
Ep_chr5_g14887	GO:0070971
Ep_chr5_g14887	GO:0000149
Ep_chr5_g14887	GO:0003677
Ep_chr5_g14887	GO:0003735
Ep_chr5_g14887	GO:0008270
Ep_chr5_g14887	GO:0046982
Ep_chr5_g14887	GO:0006412
Ep_chr5_g14887	GO:0006886
Ep_chr5_g14887	GO:0090110
Ep_chr5_g14888	GO:0009570
Ep_chr5_g14888	GO:0004070
Ep_chr5_g14888	GO:0016627
Ep_chr5_g14888	GO:0006784
Ep_chr5_g14888	GO:0006520
Ep_chr5_g14888	GO:0044205
Ep_chr5_g14888	GO:0006412
Ep_chr5_g14888	GO:0006207
Ep_chr5_g14888	GO:0003735
Ep_chr5_g14888	GO:0016021
Ep_chr5_g14888	GO:0005829
Ep_chr5_g14888	GO:0015934
Ep_chr5_g14888	GO:0016597
Ep_chr5_g14888	GO:0016036
Ep_chr5_g14888	EC:1.3
Ep_chr5_g14888	EC:2.1.3.2
Ep_chr5_g14889	GO:0005524
Ep_chr5_g14889	GO:0042292
Ep_chr5_g14889	GO:0008265
Ep_chr5_g14889	GO:0046872
Ep_chr5_g14889	GO:0016021
Ep_chr5_g14889	GO:0005829
Ep_chr5_g14889	GO:0061604
Ep_chr5_g14889	GO:0061605
Ep_chr5_g14889	GO:0004792
Ep_chr5_g14889	GO:0002143
Ep_chr5_g14889	GO:0006777
Ep_chr5_g14889	EC:2.8.1.9
Ep_chr5_g14889	EC:6.2
Ep_chr5_g14889	EC:2.7.7.80
Ep_chr5_g14889	EC:2.8.1.11
Ep_chr5_g14891	GO:0016021
Ep_chr5_g14891	GO:0071555
Ep_chr5_g14891	GO:0005576
Ep_chr5_g14891	GO:0030245
Ep_chr5_g14891	GO:0008810
Ep_chr5_g14891	EC:3.2.1.4
Ep_chr5_g14892	GO:0005515
Ep_chr5_g14893	GO:0005634
Ep_chr5_g14893	GO:0010286
Ep_chr5_g14893	GO:0016925
Ep_chr5_g14893	GO:0016021
Ep_chr5_g14893	GO:0005829
Ep_chr5_g14893	GO:0043433
Ep_chr5_g14893	GO:0031386
Ep_chr5_g14893	GO:0044389
Ep_chr5_g14893	GO:0030245
Ep_chr5_g14893	GO:0008810
Ep_chr5_g14893	EC:3.2.1.4
Ep_chr5_g14894	GO:0005634
Ep_chr5_g14894	GO:0043232
Ep_chr5_g14894	GO:0009553
Ep_chr5_g14895	GO:0005730
Ep_chr5_g14895	GO:0005840
Ep_chr5_g14895	GO:0016021
Ep_chr5_g14895	GO:0010197
Ep_chr5_g14896	GO:0005730
Ep_chr5_g14896	GO:0016020
Ep_chr5_g14896	GO:0010197
Ep_chr5_g14897	GO:0005634
Ep_chr5_g14897	GO:0010286
Ep_chr5_g14897	GO:0016925
Ep_chr5_g14897	GO:0005829
Ep_chr5_g14897	GO:0043433
Ep_chr5_g14897	GO:0031386
Ep_chr5_g14897	GO:0044389
Ep_chr5_g14898	GO:0005634
Ep_chr5_g14898	GO:0008270
Ep_chr5_g14898	GO:0006355
Ep_chr5_g14898	GO:0009640
Ep_chr5_g14899	GO:0005975
Ep_chr5_g14899	GO:0016021
Ep_chr5_g14899	GO:0042973
Ep_chr5_g14899	GO:0046658
Ep_chr5_g14899	EC:3.2.1.21
Ep_chr5_g14899	EC:3.2.1.39
Ep_chr5_g14899	GO:0005975
Ep_chr5_g14899	GO:0016021
Ep_chr5_g14899	GO:0042973
Ep_chr5_g14899	GO:0046658
Ep_chr5_g14899	EC:3.2.1.21
Ep_chr5_g14899	EC:3.2.1.39
Ep_chr5_g14900	GO:0005634
Ep_chr5_g14900	GO:0003700
Ep_chr5_g14900	GO:0005515
Ep_chr5_g14900	GO:0010105
Ep_chr5_g14900	GO:0000976
Ep_chr5_g14901	GO:0005886
Ep_chr5_g14901	GO:0016021
Ep_chr5_g14901	GO:0005509
Ep_chr5_g14901	GO:0005525
Ep_chr5_g14901	GO:0016874
Ep_chr5_g14901	EC:6
Ep_chr5_g14902	GO:0042538
Ep_chr5_g14902	GO:0042803
Ep_chr5_g14902	GO:0051260
Ep_chr5_g14902	GO:0000139
Ep_chr5_g14902	GO:0006457
Ep_chr5_g14902	GO:0006897
Ep_chr5_g14902	GO:0000774
Ep_chr5_g14902	GO:0042973
Ep_chr5_g14902	GO:0005886
Ep_chr5_g14902	GO:0005525
Ep_chr5_g14902	GO:0005975
Ep_chr5_g14902	GO:0009507
Ep_chr5_g14902	GO:0032956
Ep_chr5_g14902	GO:0009506
Ep_chr5_g14902	GO:0005759
Ep_chr5_g14902	GO:0005509
Ep_chr5_g14902	GO:0051087
Ep_chr5_g14902	GO:0003925
Ep_chr5_g14902	GO:0010008
Ep_chr5_g14902	GO:0071555
Ep_chr5_g14902	GO:0015018
Ep_chr5_g14902	GO:0032456
Ep_chr5_g14902	EC:3.6.1
Ep_chr5_g14902	EC:3.2.1.21
Ep_chr5_g14902	EC:2.4.1.17
Ep_chr5_g14902	EC:2.4.1.135
Ep_chr5_g14902	EC:3.2.1.39
Ep_chr5_g14902	EC:3.6.5.1
Ep_chr5_g14902	EC:3.6.5.2
Ep_chr5_g14903	GO:0005634
Ep_chr5_g14903	GO:0016021
Ep_chr5_g14903	GO:0001228
Ep_chr5_g14904	GO:0016042
Ep_chr5_g14904	GO:0016021
Ep_chr5_g14904	GO:0004806
Ep_chr5_g14904	GO:0005576
Ep_chr5_g14904	EC:3.1.1.1
Ep_chr5_g14904	EC:3.1.1.3
Ep_chr5_g14904	GO:0016042
Ep_chr5_g14904	GO:0016021
Ep_chr5_g14904	GO:0004806
Ep_chr5_g14904	GO:0005576
Ep_chr5_g14904	EC:3.1.1.1
Ep_chr5_g14904	EC:3.1.1.3
Ep_chr5_g14905	GO:0001405
Ep_chr5_g14905	GO:0000774
Ep_chr5_g14905	GO:0005524
Ep_chr5_g14905	GO:0016853
Ep_chr5_g14905	GO:0042803
Ep_chr5_g14905	GO:0051082
Ep_chr5_g14905	GO:0051087
Ep_chr5_g14905	GO:0006457
Ep_chr5_g14905	GO:0010286
Ep_chr5_g14905	GO:0030150
Ep_chr5_g14905	EC:3.6.1
Ep_chr5_g14905	EC:5
Ep_chr5_g14906	GO:0009507
Ep_chr5_g14907	GO:0009570
Ep_chr5_g14907	GO:0015031
Ep_chr5_g14907	GO:0061077
Ep_chr5_g14907	GO:0009941
Ep_chr5_g14907	GO:0051083
Ep_chr5_g14907	GO:0043335
Ep_chr5_g14907	GO:0042545
Ep_chr5_g14907	GO:0045490
Ep_chr5_g14907	GO:0003755
Ep_chr5_g14907	GO:0044183
Ep_chr5_g14907	GO:0043022
Ep_chr5_g14907	GO:0045330
Ep_chr5_g14907	GO:0005618
Ep_chr5_g14907	GO:0003729
Ep_chr5_g14907	GO:0030599
Ep_chr5_g14907	EC:5.2.1.8
Ep_chr5_g14907	EC:3.1.1.11
Ep_chr5_g14908	GO:0080186
Ep_chr5_g14908	GO:0016705
Ep_chr5_g14908	GO:0009941
Ep_chr5_g14908	GO:0016829
Ep_chr5_g14908	GO:0009611
Ep_chr5_g14908	GO:0020037
Ep_chr5_g14908	GO:0006412
Ep_chr5_g14908	GO:0005789
Ep_chr5_g14908	GO:0003677
Ep_chr5_g14908	GO:0003723
Ep_chr5_g14908	GO:0003735
Ep_chr5_g14908	GO:0004605
Ep_chr5_g14908	GO:0005506
Ep_chr5_g14908	GO:0016021
Ep_chr5_g14908	GO:0015935
Ep_chr5_g14908	GO:0016024
Ep_chr5_g14908	GO:0010597
Ep_chr5_g14908	EC:2.7.7.41
Ep_chr5_g14908	EC:1.14
Ep_chr5_g14908	EC:4
Ep_chr5_g14909	GO:1990023
Ep_chr5_g14909	GO:0005634
Ep_chr5_g14909	GO:0009574
Ep_chr5_g14909	GO:0000911
Ep_chr5_g14909	GO:0000922
Ep_chr5_g14909	GO:0046983
Ep_chr5_g14909	GO:0043622
Ep_chr5_g14909	GO:0055028
Ep_chr5_g14909	GO:0048528
Ep_chr5_g14909	GO:0009524
Ep_chr5_g14909	GO:0008017
Ep_chr5_g14910	GO:0005634
Ep_chr5_g14910	GO:0042803
Ep_chr5_g14910	GO:0015031
Ep_chr5_g14910	GO:0080001
Ep_chr5_g14910	GO:0010008
Ep_chr5_g14910	GO:1903335
Ep_chr5_g14910	GO:0005771
Ep_chr5_g14910	GO:0032511
Ep_chr5_g14910	GO:1900426
Ep_chr5_g14912	GO:0000287
Ep_chr5_g14912	GO:0042802
Ep_chr5_g14912	GO:0010252
Ep_chr5_g14912	GO:0103007
Ep_chr5_g14912	GO:0016791
Ep_chr5_g14912	GO:0051749
Ep_chr5_g14912	GO:0016021
Ep_chr5_g14912	GO:0009944
Ep_chr5_g14912	GO:0030795
Ep_chr5_g14912	GO:0032259
Ep_chr5_g14912	EC:2.1.1.141
Ep_chr5_g14912	EC:2.1.1.278
Ep_chr5_g14912	EC:3.1.3
Ep_chr5_g14913	GO:0003682
Ep_chr5_g14914	GO:0016020
Ep_chr5_g14916	GO:0016020
Ep_chr5_g14917	GO:1903409
Ep_chr5_g14917	GO:0005615
Ep_chr5_g14917	GO:0106307
Ep_chr5_g14917	GO:0106306
Ep_chr5_g14917	GO:0010468
Ep_chr5_g14917	GO:0005774
Ep_chr5_g14917	GO:0001530
Ep_chr5_g14917	EC:3.1.3.16
Ep_chr5_g14918	GO:0106307
Ep_chr5_g14918	GO:0106306
Ep_chr5_g14918	GO:0009532
Ep_chr5_g14918	GO:0008289
Ep_chr5_g14918	GO:0006265
Ep_chr5_g14918	GO:0005654
Ep_chr5_g14918	GO:0000794
Ep_chr5_g14918	GO:0048264
Ep_chr5_g14918	GO:0031156
Ep_chr5_g14918	GO:0005829
Ep_chr5_g14918	GO:0030289
Ep_chr5_g14918	GO:1902660
Ep_chr5_g14918	GO:0005884
Ep_chr5_g14918	GO:0005521
Ep_chr5_g14918	GO:0005886
Ep_chr5_g14918	GO:0051015
Ep_chr5_g14918	GO:0051598
Ep_chr5_g14918	GO:0003677
Ep_chr5_g14918	GO:0030513
Ep_chr5_g14918	GO:0004704
Ep_chr5_g14918	GO:0005815
Ep_chr5_g14918	GO:0046872
Ep_chr5_g14918	GO:0032432
Ep_chr5_g14918	GO:0051639
Ep_chr5_g14918	GO:0071347
Ep_chr5_g14918	GO:2000002
Ep_chr5_g14918	GO:0003917
Ep_chr5_g14918	GO:0010569
Ep_chr5_g14918	GO:0034399
Ep_chr5_g14918	GO:2001034
Ep_chr5_g14918	GO:0050920
Ep_chr5_g14918	GO:0051017
Ep_chr5_g14918	EC:3.1.3.16
Ep_chr5_g14918	EC:5.6.2.1
Ep_chr5_g14919	GO:0106307
Ep_chr5_g14919	GO:0106306
Ep_chr5_g14919	GO:0005484
Ep_chr5_g14919	GO:0005794
Ep_chr5_g14919	GO:0000149
Ep_chr5_g14919	GO:0006886
Ep_chr5_g14919	GO:0005773
Ep_chr5_g14919	GO:0006367
Ep_chr5_g14919	GO:0000124
Ep_chr5_g14919	GO:0003743
Ep_chr5_g14919	GO:0005669
Ep_chr5_g14919	GO:0046695
Ep_chr5_g14919	GO:0046982
Ep_chr5_g14919	GO:0006906
Ep_chr5_g14919	GO:0048278
Ep_chr5_g14919	GO:0016251
Ep_chr5_g14919	GO:0016021
Ep_chr5_g14919	GO:0031201
Ep_chr5_g14919	GO:0010008
Ep_chr5_g14919	EC:3.1.3.16
Ep_chr5_g14920	GO:0015078
Ep_chr5_g14920	GO:0009860
Ep_chr5_g14920	GO:0015031
Ep_chr5_g14920	GO:0045944
Ep_chr5_g14920	GO:0006367
Ep_chr5_g14920	GO:0000124
Ep_chr5_g14920	GO:0003743
Ep_chr5_g14920	GO:0005669
Ep_chr5_g14920	GO:0003713
Ep_chr5_g14920	GO:0046695
Ep_chr5_g14920	GO:0046982
Ep_chr5_g14920	GO:0016251
Ep_chr5_g14920	GO:0016021
Ep_chr5_g14920	GO:0016573
Ep_chr5_g14920	GO:0033179
Ep_chr5_g14920	EC:7
Ep_chr5_g14921	GO:0005874
Ep_chr5_g14921	GO:0009535
Ep_chr5_g14921	GO:0009570
Ep_chr5_g14921	GO:0016021
Ep_chr5_g14921	GO:0032153
Ep_chr5_g14921	GO:0033179
Ep_chr5_g14921	GO:0003924
Ep_chr5_g14921	GO:0005525
Ep_chr5_g14921	GO:0008289
Ep_chr5_g14921	GO:0015078
Ep_chr5_g14921	GO:0016746
Ep_chr5_g14921	GO:0042802
Ep_chr5_g14921	GO:0043621
Ep_chr5_g14921	GO:0051015
Ep_chr5_g14921	GO:0007017
Ep_chr5_g14921	GO:0007049
Ep_chr5_g14921	GO:0009637
Ep_chr5_g14921	GO:0009902
Ep_chr5_g14921	GO:0010020
Ep_chr5_g14921	GO:0044237
Ep_chr5_g14921	GO:0051017
Ep_chr5_g14921	GO:0051301
Ep_chr5_g14921	EC:2.3
Ep_chr5_g14921	EC:3.6.1
Ep_chr5_g14921	EC:7
Ep_chr5_g14927	GO:0016020
Ep_chr5_g14927	GO:0008374
Ep_chr5_g14927	GO:0016853
Ep_chr5_g14927	GO:0006629
Ep_chr5_g14927	EC:5
Ep_chr5_g14927	EC:2.3.1
Ep_chr5_g14928	GO:0016020
Ep_chr5_g14928	GO:0008374
Ep_chr5_g14928	GO:0006629
Ep_chr5_g14928	EC:2.3.1
Ep_chr5_g14929	GO:0090436
Ep_chr5_g14929	GO:0007165
Ep_chr5_g14929	GO:0061087
Ep_chr5_g14929	GO:0070829
Ep_chr5_g14929	GO:1900111
Ep_chr5_g14929	GO:1900363
Ep_chr5_g14929	GO:0043565
Ep_chr5_g14929	GO:0008168
Ep_chr5_g14929	GO:0009911
Ep_chr5_g14929	GO:0005634
Ep_chr5_g14929	GO:0003700
Ep_chr5_g14929	GO:0044030
Ep_chr5_g14929	GO:0005515
Ep_chr5_g14929	GO:0031937
Ep_chr5_g14929	GO:0016020
Ep_chr5_g14929	GO:2000024
Ep_chr5_g14929	GO:0010228
Ep_chr5_g14929	GO:0032991
Ep_chr5_g14929	GO:0050832
Ep_chr5_g14929	EC:2.1.1
Ep_chr5_g14930	GO:0005094
Ep_chr5_g14930	GO:0106307
Ep_chr5_g14930	GO:0106306
Ep_chr5_g14930	GO:0005694
Ep_chr5_g14930	GO:0006265
Ep_chr5_g14930	GO:0005884
Ep_chr5_g14930	GO:0007623
Ep_chr5_g14930	GO:0005874
Ep_chr5_g14930	GO:0007017
Ep_chr5_g14930	GO:0051015
Ep_chr5_g14930	GO:0005525
Ep_chr5_g14930	GO:0003677
Ep_chr5_g14930	GO:0005524
Ep_chr5_g14930	GO:0005737
Ep_chr5_g14930	GO:0005509
Ep_chr5_g14930	GO:0016020
Ep_chr5_g14930	GO:0032432
Ep_chr5_g14930	GO:0051639
Ep_chr5_g14930	GO:0003917
Ep_chr5_g14930	GO:0051017
Ep_chr5_g14930	EC:3.1.3.16
Ep_chr5_g14930	EC:3.6.1
Ep_chr5_g14930	EC:5.6.2.1
Ep_chr5_g14931	GO:0010581
Ep_chr5_g14931	GO:0009793
Ep_chr5_g14931	GO:0007033
Ep_chr5_g14931	GO:0007154
Ep_chr5_g14931	GO:0016829
Ep_chr5_g14931	GO:0009555
Ep_chr5_g14931	GO:0043067
Ep_chr5_g14931	GO:0009960
Ep_chr5_g14931	GO:0009846
Ep_chr5_g14931	GO:0005840
Ep_chr5_g14931	GO:0007006
Ep_chr5_g14931	GO:0048868
Ep_chr5_g14931	GO:0030833
Ep_chr5_g14931	GO:0046872
Ep_chr5_g14931	GO:0005739
Ep_chr5_g14931	GO:0015629
Ep_chr5_g14931	GO:0010468
Ep_chr5_g14931	GO:0051647
Ep_chr5_g14931	GO:0010342
Ep_chr5_g14931	EC:4
Ep_chr5_g14932	GO:0003676
Ep_chr5_g14932	GO:0004523
Ep_chr5_g14932	GO:0051453
Ep_chr5_g14932	GO:0090333
Ep_chr5_g14932	GO:0055075
Ep_chr5_g14932	GO:0015386
Ep_chr5_g14932	GO:0015385
Ep_chr5_g14932	GO:0009941
Ep_chr5_g14932	GO:0016021
Ep_chr5_g14932	GO:0098719
Ep_chr5_g14932	GO:0005774
Ep_chr5_g14932	GO:0005886
Ep_chr5_g14932	EC:3.1.30
Ep_chr5_g14932	EC:7
Ep_chr5_g14932	EC:3.1.26.4
Ep_chr5_g14933	GO:0006071
Ep_chr5_g14933	GO:0006629
Ep_chr5_g14933	GO:0016043
Ep_chr5_g14933	GO:0048765
Ep_chr5_g14933	GO:0008889
Ep_chr5_g14933	GO:0009932
Ep_chr5_g14933	GO:0046658
Ep_chr5_g14933	GO:0016798
Ep_chr5_g14933	EC:3.2
Ep_chr5_g14933	EC:3.1.4.46
Ep_chr5_g14934	GO:0006071
Ep_chr5_g14934	GO:0016020
Ep_chr5_g14934	GO:0006629
Ep_chr5_g14934	GO:0008889
Ep_chr5_g14934	GO:0016798
Ep_chr5_g14934	EC:3.2
Ep_chr5_g14934	EC:3.1.4.46
Ep_chr5_g14935	GO:0005618
Ep_chr5_g14935	GO:0005634
Ep_chr5_g14935	GO:0005794
Ep_chr5_g14935	GO:0004650
Ep_chr5_g14935	GO:0016757
Ep_chr5_g14935	GO:0005975
Ep_chr5_g14935	EC:2.4
Ep_chr5_g14935	EC:3.2.1.15
Ep_chr5_g14936	GO:0016021
Ep_chr5_g14936	GO:0006487
Ep_chr5_g14936	GO:0000139
Ep_chr5_g14936	GO:0050513
Ep_chr5_g14936	GO:0031204
Ep_chr5_g14936	GO:0005797
Ep_chr5_g14936	EC:2.4.2.38
Ep_chr5_g14937	GO:0005886
Ep_chr5_g14937	GO:0009507
Ep_chr5_g14937	GO:0016021
Ep_chr5_g14937	GO:0000287
Ep_chr5_g14937	GO:0004019
Ep_chr5_g14937	GO:0004869
Ep_chr5_g14937	GO:0005525
Ep_chr5_g14937	GO:0008934
Ep_chr5_g14937	GO:0022857
Ep_chr5_g14937	GO:0043539
Ep_chr5_g14937	GO:0052832
Ep_chr5_g14937	GO:0052833
Ep_chr5_g14937	GO:0006021
Ep_chr5_g14937	GO:0035556
Ep_chr5_g14937	GO:0044208
Ep_chr5_g14937	GO:0046854
Ep_chr5_g14937	GO:0046855
Ep_chr5_g14937	EC:2.7.1
Ep_chr5_g14937	EC:3.4.22
Ep_chr5_g14937	EC:3.1.3.25
Ep_chr5_g14937	EC:6.3.4.4
Ep_chr5_g14937	EC:7
Ep_chr5_g14938	GO:0000462
Ep_chr5_g14938	GO:0008270
Ep_chr5_g14938	GO:0003735
Ep_chr5_g14938	GO:0004869
Ep_chr5_g14938	GO:0022627
Ep_chr5_g14938	GO:0043253
Ep_chr5_g14938	GO:0043022
Ep_chr5_g14938	GO:0016021
Ep_chr5_g14938	GO:0042255
Ep_chr5_g14938	GO:0006412
Ep_chr5_g14938	EC:3.4.22
Ep_chr5_g14939	GO:0005887
Ep_chr5_g14939	GO:0005515
Ep_chr5_g14939	GO:0052543
Ep_chr5_g14939	GO:0051260
Ep_chr5_g14939	GO:0000413
Ep_chr5_g14939	GO:0010584
Ep_chr5_g14939	GO:0051119
Ep_chr5_g14939	GO:0016853
Ep_chr5_g14939	EC:5
Ep_chr5_g14939	EC:7
Ep_chr5_g14940	GO:0005840
Ep_chr5_g14940	GO:0009707
Ep_chr5_g14940	GO:0016021
Ep_chr5_g14940	GO:0042721
Ep_chr5_g14940	GO:0003735
Ep_chr5_g14940	GO:0008320
Ep_chr5_g14940	GO:0042803
Ep_chr5_g14940	GO:0006412
Ep_chr5_g14940	GO:0045036
Ep_chr5_g14940	GO:0045039
Ep_chr5_g14940	EC:7
Ep_chr5_g14941	GO:0005524
Ep_chr5_g14941	GO:0005871
Ep_chr5_g14941	GO:0008574
Ep_chr5_g14941	GO:0007018
Ep_chr5_g14941	GO:0005874
Ep_chr5_g14941	GO:0008017
Ep_chr5_g14941	EC:3.6.1
Ep_chr5_g14941	EC:5.6.1.3
Ep_chr5_g14942	GO:0016021
Ep_chr5_g14942	GO:0005506
Ep_chr5_g14942	GO:0016705
Ep_chr5_g14942	GO:0020037
Ep_chr5_g14942	EC:1.14
Ep_chr5_g14943	GO:0005840
Ep_chr5_g14943	GO:0009507
Ep_chr5_g14943	GO:0016021
Ep_chr5_g14943	GO:0003723
Ep_chr5_g14943	GO:0003735
Ep_chr5_g14943	GO:0005509
Ep_chr5_g14943	GO:0005525
Ep_chr5_g14943	GO:0016787
Ep_chr5_g14943	GO:0006412
Ep_chr5_g14943	GO:0009734
Ep_chr5_g14943	GO:0009825
Ep_chr5_g14943	GO:0009933
Ep_chr5_g14943	GO:0009956
Ep_chr5_g14943	GO:0009965
Ep_chr5_g14943	GO:0010305
Ep_chr5_g14943	GO:0010540
Ep_chr5_g14943	EC:3
Ep_chr5_g14943	GO:0005840
Ep_chr5_g14943	GO:0009507
Ep_chr5_g14943	GO:0016021
Ep_chr5_g14943	GO:0003723
Ep_chr5_g14943	GO:0003735
Ep_chr5_g14943	GO:0005509
Ep_chr5_g14943	GO:0005525
Ep_chr5_g14943	GO:0016787
Ep_chr5_g14943	GO:0006412
Ep_chr5_g14943	GO:0009734
Ep_chr5_g14943	GO:0009825
Ep_chr5_g14943	GO:0009933
Ep_chr5_g14943	GO:0009956
Ep_chr5_g14943	GO:0009965
Ep_chr5_g14943	GO:0010305
Ep_chr5_g14943	GO:0010540
Ep_chr5_g14943	EC:3
Ep_chr5_g14944	GO:0000166
Ep_chr5_g14944	GO:0003723
Ep_chr5_g14944	GO:0003735
Ep_chr5_g14944	GO:0016020
Ep_chr5_g14944	GO:0005840
Ep_chr5_g14944	GO:0006412
Ep_chr5_g14945	GO:0018108
Ep_chr5_g14945	GO:0005524
Ep_chr5_g14945	GO:0050794
Ep_chr5_g14945	GO:0016021
Ep_chr5_g14945	GO:0004672
Ep_chr5_g14945	EC:2.7.1
Ep_chr5_g14946	GO:0005488
Ep_chr5_g14946	GO:0009987
Ep_chr5_g14946	GO:0010228
Ep_chr5_g14947	GO:0016021
Ep_chr5_g14947	GO:0004497
Ep_chr5_g14947	GO:0005506
Ep_chr5_g14947	GO:0016705
Ep_chr5_g14947	GO:0020037
Ep_chr5_g14947	EC:1.14
Ep_chr5_g14948	GO:0005634
Ep_chr5_g14948	GO:0003700
Ep_chr5_g14948	GO:0016021
Ep_chr5_g14948	GO:0043565
Ep_chr5_g14950	GO:0005634
Ep_chr5_g14950	GO:0003700
Ep_chr5_g14950	GO:0043565
Ep_chr5_g14951	GO:0005840
Ep_chr5_g14951	GO:0016021
Ep_chr5_g14952	GO:0009507
Ep_chr5_g14952	GO:0003690
Ep_chr5_g14952	GO:0006353
Ep_chr5_g14952	GO:0006355
Ep_chr5_g14952	GO:0009651
Ep_chr5_g14952	GO:0010343
Ep_chr5_g14952	GO:0048364
Ep_chr5_g14952	GO:0048367
Ep_chr5_g14952	GO:1904821
Ep_chr5_g14953	GO:0003677
Ep_chr5_g14953	GO:0003723
Ep_chr5_g14953	GO:0046872
Ep_chr5_g14954	GO:0005634
Ep_chr5_g14954	GO:0005737
Ep_chr5_g14954	GO:0005515
Ep_chr5_g14954	GO:0016043
Ep_chr5_g14955	GO:0016021
Ep_chr5_g14955	GO:0016740
Ep_chr5_g14955	GO:0046872
Ep_chr5_g14955	EC:2
Ep_chr5_g14957	GO:0005634
Ep_chr5_g14957	GO:0016021
Ep_chr5_g14957	GO:0031969
Ep_chr5_g14957	GO:0005506
Ep_chr5_g14957	GO:0009001
Ep_chr5_g14957	GO:0016705
Ep_chr5_g14957	GO:0020037
Ep_chr5_g14957	GO:0050660
Ep_chr5_g14957	GO:0006535
Ep_chr5_g14957	EC:2.3.1.30
Ep_chr5_g14957	EC:1.14
Ep_chr5_g14958	GO:0005524
Ep_chr5_g14958	GO:0140359
Ep_chr5_g14958	GO:0032440
Ep_chr5_g14958	GO:0005096
Ep_chr5_g14958	GO:0008610
Ep_chr5_g14958	GO:0030176
Ep_chr5_g14958	GO:0006487
Ep_chr5_g14958	GO:0000325
Ep_chr5_g14958	GO:0047874
Ep_chr5_g14958	GO:0005774
Ep_chr5_g14958	GO:0009536
Ep_chr5_g14958	EC:1.3.1.74
Ep_chr5_g14958	EC:3.6.1.43
Ep_chr5_g14958	EC:7
Ep_chr5_g14959	GO:0005524
Ep_chr5_g14959	GO:0140359
Ep_chr5_g14959	GO:0030176
Ep_chr5_g14959	GO:0008610
Ep_chr5_g14959	GO:0006487
Ep_chr5_g14959	GO:0047874
Ep_chr5_g14959	GO:0000325
Ep_chr5_g14959	GO:0005774
Ep_chr5_g14959	EC:3.6.1.43
Ep_chr5_g14959	EC:7
Ep_chr5_g14960	GO:0005524
Ep_chr5_g14960	GO:0140359
Ep_chr5_g14960	GO:0032440
Ep_chr5_g14960	GO:0005096
Ep_chr5_g14960	GO:0008610
Ep_chr5_g14960	GO:0030176
Ep_chr5_g14960	GO:0006487
Ep_chr5_g14960	GO:0008233
Ep_chr5_g14960	GO:0000325
Ep_chr5_g14960	GO:0047874
Ep_chr5_g14960	GO:0005774
Ep_chr5_g14960	GO:0009536
Ep_chr5_g14960	EC:1.3.1.74
Ep_chr5_g14960	EC:3.4
Ep_chr5_g14960	EC:3.6.1.43
Ep_chr5_g14960	EC:7
Ep_chr5_g14961	GO:0005524
Ep_chr5_g14961	GO:0140359
Ep_chr5_g14961	GO:0032440
Ep_chr5_g14961	GO:0005096
Ep_chr5_g14961	GO:0008610
Ep_chr5_g14961	GO:0030176
Ep_chr5_g14961	GO:0006487
Ep_chr5_g14961	GO:0000325
Ep_chr5_g14961	GO:0047874
Ep_chr5_g14961	GO:0005774
Ep_chr5_g14961	GO:0009536
Ep_chr5_g14961	EC:1.3.1.74
Ep_chr5_g14961	EC:3.6.1.43
Ep_chr5_g14961	EC:7
Ep_chr5_g14961	GO:0005524
Ep_chr5_g14961	GO:0140359
Ep_chr5_g14961	GO:0032440
Ep_chr5_g14961	GO:0005096
Ep_chr5_g14961	GO:0008610
Ep_chr5_g14961	GO:0030176
Ep_chr5_g14961	GO:0006487
Ep_chr5_g14961	GO:0000325
Ep_chr5_g14961	GO:0047874
Ep_chr5_g14961	GO:0005774
Ep_chr5_g14961	GO:0009536
Ep_chr5_g14961	EC:1.3.1.74
Ep_chr5_g14961	EC:3.6.1.43
Ep_chr5_g14961	EC:7
Ep_chr5_g14962	GO:0016020
Ep_chr5_g14962	GO:0016491
Ep_chr5_g14962	GO:0046872
Ep_chr5_g14962	EC:1
Ep_chr5_g14963	GO:0016020
Ep_chr5_g14963	GO:0004497
Ep_chr5_g14963	GO:0005506
Ep_chr5_g14963	GO:0016705
Ep_chr5_g14963	GO:0020037
Ep_chr5_g14963	EC:1.14
Ep_chr5_g14964	GO:0016021
Ep_chr5_g14964	GO:0004497
Ep_chr5_g14964	GO:0005506
Ep_chr5_g14964	GO:0016705
Ep_chr5_g14964	GO:0020037
Ep_chr5_g14964	EC:1.14
Ep_chr5_g14965	GO:0008270
Ep_chr5_g14965	GO:0005515
Ep_chr5_g14965	GO:0005506
Ep_chr5_g14965	GO:0009001
Ep_chr5_g14965	GO:0016705
Ep_chr5_g14965	GO:0005739
Ep_chr5_g14965	GO:0016021
Ep_chr5_g14965	GO:0005829
Ep_chr5_g14965	GO:0046686
Ep_chr5_g14965	GO:0006535
Ep_chr5_g14965	GO:0004497
Ep_chr5_g14965	GO:0020037
Ep_chr5_g14965	EC:2.3.1.30
Ep_chr5_g14965	EC:1.14
Ep_chr5_g14965	GO:0008270
Ep_chr5_g14965	GO:0005515
Ep_chr5_g14965	GO:0005506
Ep_chr5_g14965	GO:0009001
Ep_chr5_g14965	GO:0016705
Ep_chr5_g14965	GO:0005739
Ep_chr5_g14965	GO:0016021
Ep_chr5_g14965	GO:0005829
Ep_chr5_g14965	GO:0046686
Ep_chr5_g14965	GO:0006535
Ep_chr5_g14965	GO:0004497
Ep_chr5_g14965	GO:0020037
Ep_chr5_g14965	EC:2.3.1.30
Ep_chr5_g14965	EC:1.14
Ep_chr5_g14966	GO:0009570
Ep_chr5_g14966	GO:0003735
Ep_chr5_g14966	GO:0009001
Ep_chr5_g14966	GO:0005739
Ep_chr5_g14966	GO:0003729
Ep_chr5_g14966	GO:0015935
Ep_chr5_g14966	GO:0006535
Ep_chr5_g14966	GO:0006412
Ep_chr5_g14966	EC:2.3.1.30
Ep_chr5_g14967	GO:0005618
Ep_chr5_g14967	GO:0016021
Ep_chr5_g14967	GO:0016829
Ep_chr5_g14967	GO:0030599
Ep_chr5_g14967	GO:0045330
Ep_chr5_g14967	GO:0042545
Ep_chr5_g14967	GO:0045490
Ep_chr5_g14967	EC:3.1.1.11
Ep_chr5_g14967	EC:4
Ep_chr5_g14968	GO:0003682
Ep_chr5_g14968	GO:0006325
Ep_chr5_g14969	GO:0016021
Ep_chr5_g14970	GO:0004553
Ep_chr5_g14970	GO:0008233
Ep_chr5_g14970	GO:0046872
Ep_chr5_g14970	GO:0006810
Ep_chr5_g14970	GO:0009987
Ep_chr5_g14970	EC:3.4
Ep_chr5_g14970	EC:3.2.1
Ep_chr5_g14971	GO:0005634
Ep_chr5_g14971	GO:0005829
Ep_chr5_g14971	GO:0016021
Ep_chr5_g14971	GO:0003690
Ep_chr5_g14971	GO:0004197
Ep_chr5_g14971	GO:0004843
Ep_chr5_g14971	GO:0006265
Ep_chr5_g14971	GO:0006511
Ep_chr5_g14971	GO:0016579
Ep_chr5_g14971	GO:0031647
Ep_chr5_g14971	EC:3.4.22
Ep_chr5_g14971	EC:3.4.19.12
Ep_chr5_g14972	GO:0005739
Ep_chr5_g14972	GO:0009536
Ep_chr5_g14972	GO:0016021
Ep_chr5_g14972	GO:0016853
Ep_chr5_g14972	GO:0006508
Ep_chr5_g14972	EC:5
Ep_chr5_g14973	GO:0032440
Ep_chr5_g14973	GO:0005385
Ep_chr5_g14973	GO:0016021
Ep_chr5_g14973	EC:1.3.1.74
Ep_chr5_g14973	EC:7
Ep_chr5_g14974	GO:0005694
Ep_chr5_g14974	GO:0005744
Ep_chr5_g14974	GO:0016021
Ep_chr5_g14974	GO:0003677
Ep_chr5_g14974	GO:0005524
Ep_chr5_g14974	GO:0016889
Ep_chr5_g14974	GO:0046872
Ep_chr5_g14974	GO:0046873
Ep_chr5_g14974	GO:0106306
Ep_chr5_g14974	GO:0106307
Ep_chr5_g14974	GO:0030150
Ep_chr5_g14974	EC:3.1.31
Ep_chr5_g14974	EC:3.1.3.16
Ep_chr5_g14974	EC:3.1.22
Ep_chr5_g14974	EC:7
Ep_chr5_g14977	GO:0016021
Ep_chr5_g14977	GO:0004497
Ep_chr5_g14977	GO:0005506
Ep_chr5_g14977	GO:0016705
Ep_chr5_g14977	GO:0020037
Ep_chr5_g14977	EC:1.14
Ep_chr5_g14978	GO:0016021
Ep_chr5_g14978	GO:0004497
Ep_chr5_g14978	GO:0005506
Ep_chr5_g14978	GO:0016705
Ep_chr5_g14978	GO:0020037
Ep_chr5_g14978	EC:1.14
Ep_chr5_g14979	GO:0016021
Ep_chr5_g14979	GO:0004497
Ep_chr5_g14979	GO:0005506
Ep_chr5_g14979	GO:0016705
Ep_chr5_g14979	GO:0020037
Ep_chr5_g14979	EC:1.14
Ep_chr5_g14980	GO:0016021
Ep_chr5_g14980	GO:0004497
Ep_chr5_g14980	GO:0005506
Ep_chr5_g14980	GO:0016705
Ep_chr5_g14980	GO:0020037
Ep_chr5_g14980	EC:1.14
Ep_chr5_g14981	GO:0016106
Ep_chr5_g14981	GO:0000287
Ep_chr5_g14981	GO:1900674
Ep_chr5_g14981	GO:0110165
Ep_chr5_g14981	GO:0016102
Ep_chr5_g14981	GO:0010334
Ep_chr5_g14981	EC:4.2.3
Ep_chr5_g14983	GO:0016021
Ep_chr5_g14983	GO:0004497
Ep_chr5_g14983	GO:0005506
Ep_chr5_g14983	GO:0016705
Ep_chr5_g14983	GO:0020037
Ep_chr5_g14983	EC:1.14
Ep_chr5_g14984	GO:0016021
Ep_chr5_g14984	GO:0004497
Ep_chr5_g14984	GO:0005506
Ep_chr5_g14984	GO:0016705
Ep_chr5_g14984	GO:0020037
Ep_chr5_g14984	EC:1.14
Ep_chr5_g14985	GO:0016889
Ep_chr5_g14985	GO:0000706
Ep_chr5_g14985	GO:0000724
Ep_chr5_g14985	GO:0000228
Ep_chr5_g14985	GO:0006265
Ep_chr5_g14985	GO:0004553
Ep_chr5_g14985	GO:0042138
Ep_chr5_g14985	GO:0051026
Ep_chr5_g14985	GO:0003677
Ep_chr5_g14985	GO:0005975
Ep_chr5_g14985	GO:0005524
Ep_chr5_g14985	GO:0005515
Ep_chr5_g14985	GO:0046872
Ep_chr5_g14985	GO:0016021
Ep_chr5_g14985	GO:0003918
Ep_chr5_g14985	EC:3.1.31
Ep_chr5_g14985	EC:3.1.22
Ep_chr5_g14985	EC:5.6.2.2
Ep_chr5_g14985	EC:3.2.1
Ep_chr5_g14986	GO:1990573
Ep_chr5_g14986	GO:0030007
Ep_chr5_g14986	GO:0005887
Ep_chr5_g14986	GO:0009705
Ep_chr5_g14986	GO:0010119
Ep_chr5_g14986	GO:0005509
Ep_chr5_g14986	GO:0097623
Ep_chr5_g14986	GO:0071257
Ep_chr5_g14986	GO:0010029
Ep_chr5_g14986	GO:0030322
Ep_chr5_g14986	GO:0022841
Ep_chr5_g14986	EC:7
Ep_chr5_g14987	GO:0016020
Ep_chr5_g14988	GO:0005737
Ep_chr5_g14988	GO:0016021
Ep_chr5_g14988	GO:0004121
Ep_chr5_g14988	GO:0004122
Ep_chr5_g14988	GO:0004124
Ep_chr5_g14988	GO:0008017
Ep_chr5_g14988	GO:0030170
Ep_chr5_g14988	GO:0006535
Ep_chr5_g14988	GO:0007010
Ep_chr5_g14988	EC:4.2.1.22
Ep_chr5_g14988	EC:4.4.1.8
Ep_chr5_g14988	EC:2.5.1.47
Ep_chr5_g14990	GO:0016740
Ep_chr5_g14990	EC:2
Ep_chr5_g14991	GO:0005634
Ep_chr5_g14991	GO:0003677
Ep_chr5_g14991	GO:0042393
Ep_chr5_g14991	GO:0006325
Ep_chr5_g14991	GO:2000779
Ep_chr5_g14992	GO:0005634
Ep_chr5_g14992	GO:0003723
Ep_chr5_g14994	GO:0102229
Ep_chr5_g14994	GO:0009507
Ep_chr5_g14994	GO:0016161
Ep_chr5_g14994	GO:0016020
Ep_chr5_g14994	GO:0005983
Ep_chr5_g14994	EC:3.2.1.2
Ep_chr5_g14995	GO:0009530
Ep_chr5_g14995	GO:0016021
Ep_chr5_g14995	GO:0030570
Ep_chr5_g14995	GO:0046872
Ep_chr5_g14995	GO:0045490
Ep_chr5_g14995	GO:0090378
Ep_chr5_g14995	EC:4.2.2.2
Ep_chr5_g14996	GO:0005634
Ep_chr5_g14996	GO:0009535
Ep_chr5_g14996	GO:0009706
Ep_chr5_g14996	GO:0016021
Ep_chr5_g14996	GO:0043565
Ep_chr5_g14996	GO:0046982
Ep_chr5_g14996	GO:0006355
Ep_chr5_g14996	GO:0015031
Ep_chr5_g14997	GO:0005618
Ep_chr5_g14997	GO:0016021
Ep_chr5_g14997	GO:0046658
Ep_chr5_g14997	GO:0048046
Ep_chr5_g14997	GO:0005506
Ep_chr5_g14997	GO:0016705
Ep_chr5_g14997	GO:0020037
Ep_chr5_g14997	GO:0102953
Ep_chr5_g14997	GO:0103068
Ep_chr5_g14997	GO:0007155
Ep_chr5_g14997	GO:0048364
Ep_chr5_g14997	GO:0048367
Ep_chr5_g14997	EC:2.3.2.2
Ep_chr5_g14997	EC:1.14
Ep_chr5_g14999	GO:0000210
Ep_chr5_g14999	GO:0047631
Ep_chr5_g14999	GO:0035529
Ep_chr5_g14999	GO:0051287
Ep_chr5_g14999	GO:0046872
Ep_chr5_g14999	GO:0016021
Ep_chr5_g14999	EC:3.6.1.22
Ep_chr5_g14999	EC:3.6.1.13
Ep_chr5_g14999	EC:3.6.1.9
Ep_chr5_g15000	GO:0005634
Ep_chr5_g15000	GO:0016021
Ep_chr5_g15000	GO:0003714
Ep_chr5_g15000	GO:0032041
Ep_chr5_g15000	GO:0043565
Ep_chr5_g15000	GO:0046872
Ep_chr5_g15000	GO:0046982
Ep_chr5_g15000	GO:0070403
Ep_chr5_g15000	GO:0106274
Ep_chr5_g15000	GO:0106275
Ep_chr5_g15000	GO:0000122
Ep_chr5_g15000	GO:0009873
Ep_chr5_g15000	GO:0043970
Ep_chr5_g15000	EC:3.5.1.98
Ep_chr5_g15000	EC:2.4.2.31
Ep_chr5_g15002	GO:0016602
Ep_chr5_g15002	GO:0005506
Ep_chr5_g15002	GO:0046982
Ep_chr5_g15002	GO:0016705
Ep_chr5_g15002	GO:0000978
Ep_chr5_g15002	GO:0016021
Ep_chr5_g15002	GO:0001228
Ep_chr5_g15002	GO:0020037
Ep_chr5_g15002	GO:0016853
Ep_chr5_g15002	EC:1.14
Ep_chr5_g15002	EC:5
Ep_chr5_g15002	GO:0016602
Ep_chr5_g15002	GO:0005506
Ep_chr5_g15002	GO:0046982
Ep_chr5_g15002	GO:0016705
Ep_chr5_g15002	GO:0000978
Ep_chr5_g15002	GO:0016021
Ep_chr5_g15002	GO:0001228
Ep_chr5_g15002	GO:0020037
Ep_chr5_g15002	GO:0016853
Ep_chr5_g15002	EC:1.14
Ep_chr5_g15002	EC:5
Ep_chr5_g15003	GO:0010262
Ep_chr5_g15003	GO:0016602
Ep_chr5_g15003	GO:0009738
Ep_chr5_g15003	GO:0046982
Ep_chr5_g15003	GO:0046872
Ep_chr5_g15003	GO:0003824
Ep_chr5_g15003	GO:0000978
Ep_chr5_g15003	GO:0009785
Ep_chr5_g15003	GO:0001228
Ep_chr5_g15003	GO:0003682
Ep_chr5_g15003	GO:0040029
Ep_chr5_g15003	GO:0045723
Ep_chr5_g15004	GO:0110165
Ep_chr5_g15004	GO:0044237
Ep_chr5_g15005	GO:0009055
Ep_chr5_g15005	GO:0042973
Ep_chr5_g15005	GO:0042742
Ep_chr5_g15005	GO:0005886
Ep_chr5_g15005	GO:0004675
Ep_chr5_g15005	GO:0005634
Ep_chr5_g15005	GO:0005975
Ep_chr5_g15005	GO:0005524
Ep_chr5_g15005	GO:0005737
Ep_chr5_g15005	GO:0002229
Ep_chr5_g15005	GO:0005819
Ep_chr5_g15005	GO:0016021
Ep_chr5_g15005	GO:0004709
Ep_chr5_g15005	GO:0030246
Ep_chr5_g15005	GO:0106311
Ep_chr5_g15005	GO:0106310
Ep_chr5_g15005	EC:2.7.11.25
Ep_chr5_g15005	EC:2.7.12.1
Ep_chr5_g15005	EC:2.7.11.24
Ep_chr5_g15005	EC:2.7.11.1
Ep_chr5_g15005	EC:1
Ep_chr5_g15005	EC:2.7.12.2
Ep_chr5_g15005	EC:3.2.1.21
Ep_chr5_g15005	EC:3.2.1.39
Ep_chr5_g15005	EC:2.7.11.30
Ep_chr5_g15006	GO:0005524
Ep_chr5_g15006	GO:0005515
Ep_chr5_g15006	GO:0016021
Ep_chr5_g15006	GO:0046777
Ep_chr5_g15006	GO:0004674
Ep_chr5_g15006	GO:0005886
Ep_chr5_g15006	GO:0009755
Ep_chr5_g15006	EC:2.7.1
Ep_chr5_g15006	GO:0005524
Ep_chr5_g15006	GO:0005515
Ep_chr5_g15006	GO:0016021
Ep_chr5_g15006	GO:0046777
Ep_chr5_g15006	GO:0004674
Ep_chr5_g15006	GO:0005886
Ep_chr5_g15006	GO:0009755
Ep_chr5_g15006	EC:2.7.1
Ep_chr5_g15007	GO:0005515
Ep_chr5_g15008	GO:0005524
Ep_chr5_g15008	GO:0005515
Ep_chr5_g15008	GO:0016021
Ep_chr5_g15008	GO:0046777
Ep_chr5_g15008	GO:0004674
Ep_chr5_g15008	GO:0005886
Ep_chr5_g15008	GO:0009755
Ep_chr5_g15008	EC:2.7.1
Ep_chr5_g15008	GO:0005524
Ep_chr5_g15008	GO:0005515
Ep_chr5_g15008	GO:0016021
Ep_chr5_g15008	GO:0046777
Ep_chr5_g15008	GO:0004674
Ep_chr5_g15008	GO:0005886
Ep_chr5_g15008	GO:0009755
Ep_chr5_g15008	EC:2.7.1
Ep_chr5_g15009	GO:0005524
Ep_chr5_g15009	GO:0005515
Ep_chr5_g15009	GO:0016021
Ep_chr5_g15009	GO:0046777
Ep_chr5_g15009	GO:0004674
Ep_chr5_g15009	GO:0005886
Ep_chr5_g15009	GO:0009755
Ep_chr5_g15009	EC:2.7.1
Ep_chr5_g15010	GO:0043170
Ep_chr5_g15010	GO:0006807
Ep_chr5_g15010	GO:0009055
Ep_chr5_g15010	GO:0016310
Ep_chr5_g15010	GO:0044238
Ep_chr5_g15010	GO:0005488
Ep_chr5_g15010	GO:0046658
Ep_chr5_g15010	EC:1
Ep_chr5_g15011	GO:0004535
Ep_chr5_g15011	GO:0003723
Ep_chr5_g15011	GO:0009737
Ep_chr5_g15011	GO:0009651
Ep_chr5_g15011	GO:0005739
Ep_chr5_g15011	GO:0031167
Ep_chr5_g15011	GO:0006355
Ep_chr5_g15011	GO:0008168
Ep_chr5_g15011	GO:0043169
Ep_chr5_g15011	GO:0009751
Ep_chr5_g15011	EC:3.1.15
Ep_chr5_g15011	EC:3.1.13.4
Ep_chr5_g15011	EC:2.1.1
Ep_chr5_g15012	GO:0009383
Ep_chr5_g15012	GO:0003723
Ep_chr5_g15012	GO:0000470
Ep_chr5_g15012	GO:0005737
Ep_chr5_g15012	GO:0004527
Ep_chr5_g15012	GO:0070475
Ep_chr5_g15012	GO:0016021
Ep_chr5_g15012	GO:0006355
Ep_chr5_g15012	GO:0005730
Ep_chr5_g15012	EC:3.1
Ep_chr5_g15012	EC:2.1.1
Ep_chr5_g15013	GO:0005524
Ep_chr5_g15013	GO:0003723
Ep_chr5_g15013	GO:0016491
Ep_chr5_g15013	GO:0046034
Ep_chr5_g15013	GO:1902600
Ep_chr5_g15013	GO:0033180
Ep_chr5_g15013	GO:0140013
Ep_chr5_g15013	EC:1
Ep_chr5_g15014	GO:0005737
Ep_chr5_g15014	GO:0016021
Ep_chr5_g15014	GO:0005515
Ep_chr5_g15014	GO:0061630
Ep_chr5_g15014	GO:0000209
Ep_chr5_g15014	GO:0006535
Ep_chr5_g15014	GO:0043161
Ep_chr5_g15014	GO:0045732
Ep_chr5_g15014	EC:2
Ep_chr5_g15015	GO:0005789
Ep_chr5_g15015	GO:0005793
Ep_chr5_g15015	GO:0005802
Ep_chr5_g15015	GO:0005886
Ep_chr5_g15015	GO:0016021
Ep_chr5_g15015	GO:0030134
Ep_chr5_g15015	GO:0032580
Ep_chr5_g15015	GO:0003682
Ep_chr5_g15015	GO:0016760
Ep_chr5_g15015	GO:0051753
Ep_chr5_g15015	GO:0006886
Ep_chr5_g15015	GO:0006888
Ep_chr5_g15015	GO:0007030
Ep_chr5_g15015	GO:0009833
Ep_chr5_g15015	GO:0030244
Ep_chr5_g15015	EC:2.4.1.12
Ep_chr5_g15016	GO:0051753
Ep_chr5_g15016	GO:0005802
Ep_chr5_g15016	GO:0016021
Ep_chr5_g15016	GO:0016760
Ep_chr5_g15016	GO:0030244
Ep_chr5_g15016	GO:0009833
Ep_chr5_g15016	GO:0005886
Ep_chr5_g15016	EC:2.4.1.12
Ep_chr5_g15017	GO:0051753
Ep_chr5_g15017	GO:0005802
Ep_chr5_g15017	GO:0016021
Ep_chr5_g15017	GO:0016760
Ep_chr5_g15017	GO:0030244
Ep_chr5_g15017	GO:0009833
Ep_chr5_g15017	GO:0005886
Ep_chr5_g15017	EC:2.4.1.12
Ep_chr5_g15018	GO:0051753
Ep_chr5_g15018	GO:0005802
Ep_chr5_g15018	GO:0016021
Ep_chr5_g15018	GO:0016760
Ep_chr5_g15018	GO:0030244
Ep_chr5_g15018	GO:0009833
Ep_chr5_g15018	GO:0005886
Ep_chr5_g15018	EC:2.4.1.12
Ep_chr5_g15018	GO:0051753
Ep_chr5_g15018	GO:0005802
Ep_chr5_g15018	GO:0016021
Ep_chr5_g15018	GO:0016760
Ep_chr5_g15018	GO:0030244
Ep_chr5_g15018	GO:0009833
Ep_chr5_g15018	GO:0005886
Ep_chr5_g15018	EC:2.4.1.12
Ep_chr5_g15019	GO:0005829
Ep_chr5_g15019	GO:0003677
Ep_chr5_g15019	GO:0009903
Ep_chr5_g15019	GO:0009904
Ep_chr5_g15020	GO:0005829
Ep_chr5_g15020	GO:0016021
Ep_chr5_g15022	GO:0005524
Ep_chr5_g15022	GO:0005515
Ep_chr5_g15022	GO:0009638
Ep_chr5_g15022	GO:0005737
Ep_chr5_g15022	GO:0016021
Ep_chr5_g15022	GO:0005730
Ep_chr5_g15022	GO:0010540
Ep_chr5_g15022	GO:0106311
Ep_chr5_g15022	GO:0005886
Ep_chr5_g15022	GO:0009734
Ep_chr5_g15022	GO:0106310
Ep_chr5_g15022	EC:2.7.11.1
Ep_chr5_g15023	GO:0001056
Ep_chr5_g15023	GO:0003677
Ep_chr5_g15023	GO:0005736
Ep_chr5_g15023	GO:0001054
Ep_chr5_g15023	GO:0046983
Ep_chr5_g15023	GO:0005666
Ep_chr5_g15023	EC:2.7.7.6
Ep_chr5_g15024	GO:0009383
Ep_chr5_g15024	GO:0071705
Ep_chr5_g15024	GO:0003723
Ep_chr5_g15024	GO:0055085
Ep_chr5_g15024	GO:0003899
Ep_chr5_g15024	GO:0000470
Ep_chr5_g15024	GO:0070475
Ep_chr5_g15024	GO:0006351
Ep_chr5_g15024	GO:0016021
Ep_chr5_g15024	GO:0046983
Ep_chr5_g15024	GO:0005730
Ep_chr5_g15024	GO:0071702
Ep_chr5_g15024	EC:2.7.7.6
Ep_chr5_g15024	EC:2.1.1
Ep_chr5_g15026	GO:0016020
Ep_chr5_g15027	GO:0016020
Ep_chr5_g15027	GO:0005515
Ep_chr5_g15027	GO:0016301
Ep_chr5_g15027	GO:0006468
Ep_chr5_g15027	EC:2.7
Ep_chr5_g15028	GO:0005887
Ep_chr5_g15028	GO:0035673
Ep_chr5_g15028	GO:0015031
Ep_chr5_g15028	EC:7
Ep_chr5_g15029	GO:0005737
Ep_chr5_g15029	GO:0016020
Ep_chr5_g15029	GO:0043167
Ep_chr5_g15029	GO:0061630
Ep_chr5_g15029	GO:0006796
Ep_chr5_g15029	EC:2
Ep_chr5_g15030	GO:0005634
Ep_chr5_g15030	GO:0005886
Ep_chr5_g15030	GO:0072546
Ep_chr5_g15030	GO:0003723
Ep_chr5_g15030	GO:0004674
Ep_chr5_g15030	GO:0005524
Ep_chr5_g15030	EC:2.7.1
Ep_chr5_g15031	GO:0097157
Ep_chr5_g15031	GO:0048576
Ep_chr5_g15031	GO:0010468
Ep_chr5_g15031	GO:0005829
Ep_chr5_g15031	GO:0072546
Ep_chr5_g15031	GO:0048578
Ep_chr5_g15031	GO:1990904
Ep_chr5_g15031	GO:0006378
Ep_chr5_g15031	GO:0003730
Ep_chr5_g15031	GO:0005654
Ep_chr5_g15032	GO:0005634
Ep_chr5_g15032	GO:0051082
Ep_chr5_g15033	GO:0005794
Ep_chr5_g15033	GO:0005829
Ep_chr5_g15033	GO:0016021
Ep_chr5_g15033	GO:0005464
Ep_chr5_g15033	GO:0015248
Ep_chr5_g15033	GO:0015297
Ep_chr5_g15033	GO:0032934
Ep_chr5_g15033	GO:0008643
Ep_chr5_g15033	EC:7
Ep_chr5_g15034	GO:0016020
Ep_chr5_g15035	GO:0097602
Ep_chr5_g15035	GO:2000060
Ep_chr5_g15036	GO:0016021
Ep_chr5_g15036	GO:0005524
Ep_chr5_g15036	GO:0042626
Ep_chr5_g15036	EC:7
Ep_chr5_g15037	GO:0045292
Ep_chr5_g15037	GO:0003723
Ep_chr5_g15037	GO:0005515
Ep_chr5_g15037	GO:0003712
Ep_chr5_g15037	GO:0071013
Ep_chr5_g15037	GO:0022857
Ep_chr5_g15037	GO:0045893
Ep_chr5_g15037	GO:0016021
Ep_chr5_g15037	EC:7
Ep_chr5_g15038	GO:0000166
Ep_chr5_g15038	GO:0071494
Ep_chr5_g15038	GO:0005634
Ep_chr5_g15038	GO:0003677
Ep_chr5_g15038	GO:0003887
Ep_chr5_g15038	GO:0006811
Ep_chr5_g15038	GO:0016020
Ep_chr5_g15038	GO:0000724
Ep_chr5_g15038	GO:0042276
Ep_chr5_g15038	GO:0016035
Ep_chr5_g15038	GO:0051536
Ep_chr5_g15038	EC:2.7.7.7
Ep_chr5_g15039	GO:0005789
Ep_chr5_g15039	GO:0016021
Ep_chr5_g15039	GO:0008270
Ep_chr5_g15039	GO:0016765
Ep_chr5_g15039	GO:0016787
Ep_chr5_g15039	GO:0008299
Ep_chr5_g15039	EC:2.5.1
Ep_chr5_g15039	EC:3
Ep_chr5_g15040	GO:0016117
Ep_chr5_g15040	GO:0033384
Ep_chr5_g15040	GO:0015031
Ep_chr5_g15040	GO:0004161
Ep_chr5_g15040	GO:0006695
Ep_chr5_g15040	GO:0009753
Ep_chr5_g15040	GO:0009751
Ep_chr5_g15040	GO:0045337
Ep_chr5_g15040	GO:0004337
Ep_chr5_g15040	GO:0009507
Ep_chr5_g15040	GO:0002238
Ep_chr5_g15040	GO:0046872
Ep_chr5_g15040	GO:0001878
Ep_chr5_g15040	GO:0016021
Ep_chr5_g15040	GO:0005829
Ep_chr5_g15040	GO:0033850
Ep_chr5_g15040	GO:0016135
Ep_chr5_g15040	GO:0016104
Ep_chr5_g15040	EC:2.5.1.68
Ep_chr5_g15040	EC:2.5.1.10
Ep_chr5_g15041	GO:0005634
Ep_chr5_g15041	GO:0003700
Ep_chr5_g15041	GO:0034605
Ep_chr5_g15041	GO:0000978
Ep_chr5_g15041	GO:0006357
Ep_chr5_g15042	GO:0005634
Ep_chr5_g15042	GO:0009506
Ep_chr5_g15042	GO:0016021
Ep_chr5_g15042	GO:0048046
Ep_chr5_g15042	GO:0003700
Ep_chr5_g15042	GO:0005179
Ep_chr5_g15042	GO:0043565
Ep_chr5_g15042	GO:0007267
Ep_chr5_g15042	GO:0019722
Ep_chr5_g15042	GO:0005634
Ep_chr5_g15042	GO:0009506
Ep_chr5_g15042	GO:0016021
Ep_chr5_g15042	GO:0048046
Ep_chr5_g15042	GO:0003700
Ep_chr5_g15042	GO:0005179
Ep_chr5_g15042	GO:0043565
Ep_chr5_g15042	GO:0007267
Ep_chr5_g15042	GO:0019722
Ep_chr5_g15043	GO:0005774
Ep_chr5_g15043	GO:0005829
Ep_chr5_g15043	GO:0005886
Ep_chr5_g15043	GO:0009506
Ep_chr5_g15043	GO:0016021
Ep_chr5_g15043	GO:0003729
Ep_chr5_g15043	GO:0004013
Ep_chr5_g15043	GO:0005515
Ep_chr5_g15043	GO:0006346
Ep_chr5_g15043	GO:0006730
Ep_chr5_g15043	GO:0009793
Ep_chr5_g15043	GO:0033353
Ep_chr5_g15043	EC:3.3.1.1
Ep_chr5_g15044	GO:0070905
Ep_chr5_g15044	GO:0008270
Ep_chr5_g15044	GO:0030170
Ep_chr5_g15044	GO:0010197
Ep_chr5_g15044	GO:0009055
Ep_chr5_g15044	GO:0046655
Ep_chr5_g15044	GO:0009555
Ep_chr5_g15044	GO:0004372
Ep_chr5_g15044	GO:0008168
Ep_chr5_g15044	GO:0046686
Ep_chr5_g15044	GO:0007623
Ep_chr5_g15044	GO:0006565
Ep_chr5_g15044	GO:0005886
Ep_chr5_g15044	GO:0005515
Ep_chr5_g15044	GO:0009506
Ep_chr5_g15044	GO:0019264
Ep_chr5_g15044	GO:0016021
Ep_chr5_g15044	GO:0005829
Ep_chr5_g15044	GO:0035999
Ep_chr5_g15044	GO:0015979
Ep_chr5_g15044	GO:0032259
Ep_chr5_g15044	GO:0050897
Ep_chr5_g15044	EC:1
Ep_chr5_g15044	EC:2.1.2.1
Ep_chr5_g15044	EC:2.1.1
Ep_chr5_g15045	GO:0016887
Ep_chr5_g15045	GO:0090305
Ep_chr5_g15045	GO:0003691
Ep_chr5_g15045	GO:0007004
Ep_chr5_g15045	GO:0000722
Ep_chr5_g15045	GO:0043047
Ep_chr5_g15045	GO:0070192
Ep_chr5_g15045	GO:0009536
Ep_chr5_g15045	GO:0000794
Ep_chr5_g15045	GO:0006302
Ep_chr5_g15045	GO:0005524
Ep_chr5_g15045	GO:0005515
Ep_chr5_g15045	GO:0051880
Ep_chr5_g15045	GO:0046872
Ep_chr5_g15045	GO:0032508
Ep_chr5_g15045	GO:0016020
Ep_chr5_g15045	GO:0016233
Ep_chr5_g15045	GO:0030870
Ep_chr5_g15045	GO:0016787
Ep_chr5_g15045	EC:3
Ep_chr5_g15046	GO:0003676
Ep_chr5_g15046	GO:0005634
Ep_chr5_g15046	GO:0008408
Ep_chr5_g15046	GO:0140097
Ep_chr5_g15046	GO:0005515
Ep_chr5_g15046	GO:0005737
Ep_chr5_g15046	GO:0016020
Ep_chr5_g15046	GO:0006259
Ep_chr5_g15046	EC:3.1
Ep_chr5_g15047	GO:0005768
Ep_chr5_g15047	GO:0005802
Ep_chr5_g15047	GO:0016021
Ep_chr5_g15047	GO:0032580
Ep_chr5_g15047	GO:0005515
Ep_chr5_g15047	GO:0050378
Ep_chr5_g15047	GO:0050379
Ep_chr5_g15047	GO:0005975
Ep_chr5_g15047	GO:0033481
Ep_chr5_g15047	GO:0050829
Ep_chr5_g15047	GO:0050832
Ep_chr5_g15047	EC:5.1.3.6
Ep_chr5_g15048	GO:0005739
Ep_chr5_g15048	GO:0003729
Ep_chr5_g15048	GO:0005739
Ep_chr5_g15048	GO:0003729
Ep_chr5_g15049	GO:0016747
Ep_chr5_g15049	EC:2.3.1
Ep_chr5_g15050	GO:0009507
Ep_chr5_g15050	GO:0061077
Ep_chr5_g15050	GO:0065007
Ep_chr5_g15051	GO:0000166
Ep_chr5_g15051	GO:0003723
Ep_chr5_g15051	GO:0005515
Ep_chr5_g15051	GO:0046872
Ep_chr5_g15051	GO:0016020
Ep_chr5_g15051	GO:1901652
Ep_chr5_g15051	GO:0004672
Ep_chr5_g15051	GO:0006139
Ep_chr5_g15051	EC:2.7.1
Ep_chr5_g15052	GO:0005730
Ep_chr5_g15052	GO:0016020
Ep_chr5_g15052	GO:0030686
Ep_chr5_g15052	GO:0032040
Ep_chr5_g15052	GO:0070588
Ep_chr5_g15053	GO:0004832
Ep_chr5_g15053	GO:0003676
Ep_chr5_g15053	GO:0005524
Ep_chr5_g15053	GO:0006438
Ep_chr5_g15053	GO:0005509
Ep_chr5_g15053	GO:0002161
Ep_chr5_g15053	GO:0015074
Ep_chr5_g15053	GO:0016021
Ep_chr5_g15053	GO:0005829
Ep_chr5_g15053	GO:0016301
Ep_chr5_g15053	EC:2.7
Ep_chr5_g15053	EC:6.1.1.9
Ep_chr5_g15053	EC:3.1.1.1
Ep_chr5_g15054	GO:0045926
Ep_chr5_g15054	GO:0009690
Ep_chr5_g15054	GO:0010380
Ep_chr5_g15054	GO:0010083
Ep_chr5_g15054	GO:0006486
Ep_chr5_g15054	GO:0048316
Ep_chr5_g15054	GO:0008299
Ep_chr5_g15054	GO:0110165
Ep_chr5_g15054	GO:0009965
Ep_chr5_g15054	GO:0048439
Ep_chr5_g15054	GO:0010015
Ep_chr5_g15054	GO:0050404
Ep_chr5_g15054	GO:0050403
Ep_chr5_g15054	EC:2.4.2.40
Ep_chr5_g15054	EC:2.4.1.203
Ep_chr5_g15055	GO:0005769
Ep_chr5_g15055	GO:0016021
Ep_chr5_g15055	GO:0015095
Ep_chr5_g15055	GO:0005886
Ep_chr5_g15055	EC:7
Ep_chr5_g15056	GO:0016740
Ep_chr5_g15056	GO:0140098
Ep_chr5_g15056	GO:0032774
Ep_chr5_g15056	EC:2
Ep_chr5_g15057	GO:0016021
Ep_chr5_g15058	GO:0090377
Ep_chr5_g15058	GO:0016705
Ep_chr5_g15058	GO:0102877
Ep_chr5_g15058	GO:0033383
Ep_chr5_g15058	GO:0048825
Ep_chr5_g15058	GO:0020037
Ep_chr5_g15058	GO:0000287
Ep_chr5_g15058	GO:0047461
Ep_chr5_g15058	GO:0005506
Ep_chr5_g15058	GO:0048653
Ep_chr5_g15058	GO:1901928
Ep_chr5_g15058	GO:0048442
Ep_chr5_g15058	GO:0016102
Ep_chr5_g15058	GO:0048480
Ep_chr5_g15058	EC:4.2.3.133
Ep_chr5_g15058	EC:1.14
Ep_chr5_g15059	GO:0090377
Ep_chr5_g15059	GO:0016705
Ep_chr5_g15059	GO:0102877
Ep_chr5_g15059	GO:0033383
Ep_chr5_g15059	GO:0048825
Ep_chr5_g15059	GO:0020037
Ep_chr5_g15059	GO:0000287
Ep_chr5_g15059	GO:0047461
Ep_chr5_g15059	GO:0005506
Ep_chr5_g15059	GO:0048653
Ep_chr5_g15059	GO:1901928
Ep_chr5_g15059	GO:0048442
Ep_chr5_g15059	GO:0016102
Ep_chr5_g15059	GO:0048480
Ep_chr5_g15059	EC:4.2.3.133
Ep_chr5_g15059	EC:1.14
Ep_chr5_g15060	GO:0016020
Ep_chr5_g15060	GO:0043231
Ep_chr5_g15060	GO:0003677
Ep_chr5_g15060	GO:0003723
Ep_chr5_g15060	GO:0004519
Ep_chr5_g15060	GO:0005515
Ep_chr5_g15060	GO:0006355
Ep_chr5_g15060	GO:0009451
Ep_chr5_g15060	EC:3.1
Ep_chr5_g15061	GO:0009507
Ep_chr5_g15061	GO:0016021
Ep_chr5_g15061	GO:0003723
Ep_chr5_g15061	GO:0005515
Ep_chr5_g15061	GO:0009451
Ep_chr5_g15061	GO:0090305
Ep_chr5_g15062	GO:0080187
Ep_chr5_g15062	GO:1901683
Ep_chr5_g15062	GO:0000976
Ep_chr5_g15062	GO:0015293
Ep_chr5_g15062	GO:0005794
Ep_chr5_g15062	GO:0009873
Ep_chr5_g15062	GO:0005773
Ep_chr5_g15062	GO:0005886
Ep_chr5_g15062	GO:0005634
Ep_chr5_g15062	GO:0005315
Ep_chr5_g15062	GO:0005515
Ep_chr5_g15062	GO:0009506
Ep_chr5_g15062	GO:0009737
Ep_chr5_g15062	GO:0006817
Ep_chr5_g15062	GO:0016021
Ep_chr5_g15062	GO:0016787
Ep_chr5_g15062	EC:3
Ep_chr5_g15062	EC:7
Ep_chr5_g15063	GO:0016779
Ep_chr5_g15063	GO:0006278
Ep_chr5_g15063	GO:0006979
Ep_chr5_g15063	EC:2.7.7
Ep_chr5_g15064	GO:0003824
Ep_chr5_g15064	GO:0009987
Ep_chr5_g15065	GO:0016021
Ep_chr5_g15065	GO:0004222
Ep_chr5_g15065	GO:0008168
Ep_chr5_g15065	GO:0032259
Ep_chr5_g15065	EC:3.4.24
Ep_chr5_g15065	EC:2.1.1
Ep_chr5_g15066	GO:0016020
Ep_chr5_g15066	GO:0009987
Ep_chr5_g15066	GO:0098542
Ep_chr5_g15067	GO:0006431
Ep_chr5_g15067	GO:0006221
Ep_chr5_g15067	GO:0000049
Ep_chr5_g15067	GO:0005774
Ep_chr5_g15067	GO:0004565
Ep_chr5_g15067	GO:0004127
Ep_chr5_g15067	GO:0005975
Ep_chr5_g15067	GO:0005524
Ep_chr5_g15067	GO:0006207
Ep_chr5_g15067	GO:0004825
Ep_chr5_g15067	GO:0005618
Ep_chr5_g15067	GO:0048046
Ep_chr5_g15067	GO:0016021
Ep_chr5_g15067	GO:0033862
Ep_chr5_g15067	GO:0030246
Ep_chr5_g15067	EC:2.7.4.4
Ep_chr5_g15067	EC:6.1.1.10
Ep_chr5_g15067	EC:2.7.4.22
Ep_chr5_g15067	EC:3.2.1.23
Ep_chr5_g15067	EC:2.7.4.14
Ep_chr5_g15068	GO:0005986
Ep_chr5_g15068	GO:0016021
Ep_chr5_g15068	GO:0046524
Ep_chr5_g15068	GO:0005794
Ep_chr5_g15068	GO:0016157
Ep_chr5_g15068	EC:2.4.1.14
Ep_chr5_g15068	EC:2.4.1.13
Ep_chr5_g15069	GO:0009570
Ep_chr5_g15069	GO:0006431
Ep_chr5_g15069	GO:0004672
Ep_chr5_g15069	GO:0046686
Ep_chr5_g15069	GO:0000049
Ep_chr5_g15069	GO:0006886
Ep_chr5_g15069	GO:0042742
Ep_chr5_g15069	GO:0005049
Ep_chr5_g15069	GO:0004565
Ep_chr5_g15069	GO:0005634
Ep_chr5_g15069	GO:0005975
Ep_chr5_g15069	GO:0005524
Ep_chr5_g15069	GO:0009506
Ep_chr5_g15069	GO:0004825
Ep_chr5_g15069	GO:0005739
Ep_chr5_g15069	GO:0048046
Ep_chr5_g15069	GO:0016021
Ep_chr5_g15069	GO:0005829
Ep_chr5_g15069	GO:0031267
Ep_chr5_g15069	GO:0048481
Ep_chr5_g15069	GO:0050832
Ep_chr5_g15069	GO:0030246
Ep_chr5_g15069	EC:2.7.1
Ep_chr5_g15069	EC:6.1.1.10
Ep_chr5_g15069	EC:3.2.1.23
Ep_chr5_g15070	GO:0043229
Ep_chr5_g15070	GO:0003714
Ep_chr5_g15071	GO:0090333
Ep_chr5_g15071	GO:0009651
Ep_chr5_g15071	GO:0010150
Ep_chr5_g15071	GO:0000139
Ep_chr5_g15071	GO:0006672
Ep_chr5_g15071	GO:0042742
Ep_chr5_g15071	GO:0005789
Ep_chr5_g15071	GO:0005634
Ep_chr5_g15071	GO:0010508
Ep_chr5_g15071	GO:0009738
Ep_chr5_g15071	GO:0002238
Ep_chr5_g15071	GO:0017040
Ep_chr5_g15071	GO:0046872
Ep_chr5_g15071	GO:0016021
Ep_chr5_g15071	GO:0031667
Ep_chr5_g15071	GO:0016874
Ep_chr5_g15071	GO:0102121
Ep_chr5_g15071	GO:0030148
Ep_chr5_g15071	GO:0010025
Ep_chr5_g15071	GO:0030104
Ep_chr5_g15071	EC:3.5.1.23
Ep_chr5_g15071	EC:6
Ep_chr5_g15072	GO:0005634
Ep_chr5_g15072	GO:0009793
Ep_chr5_g15072	GO:0010305
Ep_chr5_g15072	GO:0048364
Ep_chr5_g15073	GO:0016747
Ep_chr5_g15073	GO:0031262
Ep_chr5_g15073	GO:0009793
Ep_chr5_g15073	GO:0031252
Ep_chr5_g15073	GO:0000902
Ep_chr5_g15073	GO:0006887
Ep_chr5_g15073	GO:0007049
Ep_chr5_g15073	GO:0005885
Ep_chr5_g15073	GO:0009524
Ep_chr5_g15073	GO:0051015
Ep_chr5_g15073	GO:0051301
Ep_chr5_g15073	GO:0005634
Ep_chr5_g15073	GO:0005905
Ep_chr5_g15073	GO:0034314
Ep_chr5_g15073	GO:0006909
Ep_chr5_g15073	GO:0005829
Ep_chr5_g15073	GO:0030175
Ep_chr5_g15073	GO:0030670
Ep_chr5_g15073	GO:0031143
Ep_chr5_g15073	GO:0030479
Ep_chr5_g15073	EC:2.3.1
Ep_chr5_g15074	GO:0000139
Ep_chr5_g15074	GO:0005768
Ep_chr5_g15074	GO:0005802
Ep_chr5_g15074	GO:0016021
Ep_chr5_g15074	GO:0016757
Ep_chr5_g15074	GO:0006004
Ep_chr5_g15074	EC:2.4
Ep_chr5_g15075	GO:0005634
Ep_chr5_g15075	GO:0005829
Ep_chr5_g15075	GO:0005885
Ep_chr5_g15075	GO:0016021
Ep_chr5_g15075	GO:0003723
Ep_chr5_g15075	GO:0004843
Ep_chr5_g15075	GO:0005515
Ep_chr5_g15075	GO:0008270
Ep_chr5_g15075	GO:0006511
Ep_chr5_g15075	GO:0009451
Ep_chr5_g15075	GO:0016579
Ep_chr5_g15075	GO:0034314
Ep_chr5_g15075	EC:3.4.19.12
Ep_chr5_g15076	GO:0090377
Ep_chr5_g15076	GO:0090378
Ep_chr5_g15076	GO:0002161
Ep_chr5_g15076	GO:0000502
Ep_chr5_g15076	GO:0000049
Ep_chr5_g15076	GO:0005886
Ep_chr5_g15076	GO:0005743
Ep_chr5_g15076	GO:0006428
Ep_chr5_g15076	GO:0005525
Ep_chr5_g15076	GO:0005524
Ep_chr5_g15076	GO:0004822
Ep_chr5_g15076	GO:0009506
Ep_chr5_g15076	GO:0003746
Ep_chr5_g15076	GO:0003924
Ep_chr5_g15076	GO:0016021
Ep_chr5_g15076	GO:0003729
Ep_chr5_g15076	EC:3.6.1
Ep_chr5_g15076	EC:6.1.1.5
Ep_chr5_g15076	EC:3.1.1.1
Ep_chr5_g15077	GO:0090377
Ep_chr5_g15077	GO:0090378
Ep_chr5_g15077	GO:0002161
Ep_chr5_g15077	GO:0000502
Ep_chr5_g15077	GO:0000049
Ep_chr5_g15077	GO:0005886
Ep_chr5_g15077	GO:0005743
Ep_chr5_g15077	GO:0006428
Ep_chr5_g15077	GO:0005525
Ep_chr5_g15077	GO:0005524
Ep_chr5_g15077	GO:0004822
Ep_chr5_g15077	GO:0009506
Ep_chr5_g15077	GO:0003746
Ep_chr5_g15077	GO:0003924
Ep_chr5_g15077	GO:0016021
Ep_chr5_g15077	GO:0003729
Ep_chr5_g15077	EC:3.6.1
Ep_chr5_g15077	EC:6.1.1.5
Ep_chr5_g15077	EC:3.1.1.1
Ep_chr5_g15078	GO:0005096
Ep_chr5_g15078	GO:0006886
Ep_chr5_g15078	GO:0090630
Ep_chr5_g15078	EC:3.6.1
Ep_chr5_g15079	GO:0005634
Ep_chr5_g15079	GO:0005829
Ep_chr5_g15079	GO:0005885
Ep_chr5_g15079	GO:0016020
Ep_chr5_g15079	GO:0003723
Ep_chr5_g15079	GO:0004843
Ep_chr5_g15079	GO:0005515
Ep_chr5_g15079	GO:0008270
Ep_chr5_g15079	GO:0006511
Ep_chr5_g15079	GO:0009451
Ep_chr5_g15079	GO:0016579
Ep_chr5_g15079	GO:0034314
Ep_chr5_g15079	EC:3.4.19.12
Ep_chr5_g15080	GO:0090377
Ep_chr5_g15080	GO:0090378
Ep_chr5_g15080	GO:0002161
Ep_chr5_g15080	GO:0000502
Ep_chr5_g15080	GO:0000049
Ep_chr5_g15080	GO:0005886
Ep_chr5_g15080	GO:0005743
Ep_chr5_g15080	GO:0006428
Ep_chr5_g15080	GO:0005525
Ep_chr5_g15080	GO:0005524
Ep_chr5_g15080	GO:0004822
Ep_chr5_g15080	GO:0009506
Ep_chr5_g15080	GO:0003746
Ep_chr5_g15080	GO:0003924
Ep_chr5_g15080	GO:0016021
Ep_chr5_g15080	GO:0003729
Ep_chr5_g15080	EC:3.6.1
Ep_chr5_g15080	EC:6.1.1.5
Ep_chr5_g15080	EC:3.1.1.1
Ep_chr5_g15081	GO:0090377
Ep_chr5_g15081	GO:0090378
Ep_chr5_g15081	GO:0002161
Ep_chr5_g15081	GO:0000502
Ep_chr5_g15081	GO:0000049
Ep_chr5_g15081	GO:0005886
Ep_chr5_g15081	GO:0005743
Ep_chr5_g15081	GO:0006428
Ep_chr5_g15081	GO:0005525
Ep_chr5_g15081	GO:0005524
Ep_chr5_g15081	GO:0004822
Ep_chr5_g15081	GO:0009506
Ep_chr5_g15081	GO:0003746
Ep_chr5_g15081	GO:0003924
Ep_chr5_g15081	GO:0016021
Ep_chr5_g15081	GO:0003729
Ep_chr5_g15081	EC:3.6.1
Ep_chr5_g15081	EC:6.1.1.5
Ep_chr5_g15081	EC:3.1.1.1
Ep_chr5_g15082	GO:0090377
Ep_chr5_g15082	GO:0090378
Ep_chr5_g15082	GO:0002161
Ep_chr5_g15082	GO:0000502
Ep_chr5_g15082	GO:0000049
Ep_chr5_g15082	GO:0005886
Ep_chr5_g15082	GO:0005743
Ep_chr5_g15082	GO:0006428
Ep_chr5_g15082	GO:0005525
Ep_chr5_g15082	GO:0005524
Ep_chr5_g15082	GO:0004822
Ep_chr5_g15082	GO:0009506
Ep_chr5_g15082	GO:0003746
Ep_chr5_g15082	GO:0003924
Ep_chr5_g15082	GO:0016021
Ep_chr5_g15082	GO:0003729
Ep_chr5_g15082	EC:3.6.1
Ep_chr5_g15082	EC:6.1.1.5
Ep_chr5_g15082	EC:3.1.1.1
Ep_chr5_g15083	GO:0000502
Ep_chr5_g15083	GO:0005743
Ep_chr5_g15083	GO:0005886
Ep_chr5_g15083	GO:0009506
Ep_chr5_g15083	GO:0016021
Ep_chr5_g15083	GO:0003729
Ep_chr5_g15083	GO:0003746
Ep_chr5_g15083	GO:0003924
Ep_chr5_g15083	GO:0004781
Ep_chr5_g15083	GO:0005525
Ep_chr5_g15083	GO:0090377
Ep_chr5_g15083	GO:0090378
Ep_chr5_g15083	EC:3.6.1
Ep_chr5_g15083	EC:2.7.7.4
Ep_chr5_g15084	GO:0000323
Ep_chr5_g15084	GO:0005768
Ep_chr5_g15084	GO:0005794
Ep_chr5_g15084	GO:0005829
Ep_chr5_g15084	GO:0016021
Ep_chr5_g15084	GO:0000149
Ep_chr5_g15084	GO:0016303
Ep_chr5_g15084	GO:0036313
Ep_chr5_g15084	GO:1905394
Ep_chr5_g15084	GO:0006623
Ep_chr5_g15084	GO:0035493
Ep_chr5_g15084	GO:0071985
Ep_chr5_g15084	EC:2.7.1.137
Ep_chr5_g15086	GO:0043531
Ep_chr5_g15086	GO:0106306
Ep_chr5_g15086	GO:0106307
Ep_chr5_g15086	GO:0006952
Ep_chr5_g15086	EC:3.1.3.16
Ep_chr5_g15087	GO:0003714
Ep_chr5_g15089	GO:0005737
Ep_chr5_g15089	GO:0046872
Ep_chr5_g15089	GO:0016021
Ep_chr5_g15089	GO:0003993
Ep_chr5_g15089	EC:3.1.3.2
Ep_chr5_g15090	GO:0016021
Ep_chr5_g15090	GO:0008233
Ep_chr5_g15090	GO:0016772
Ep_chr5_g15090	GO:0044237
Ep_chr5_g15090	EC:3.4
Ep_chr5_g15090	EC:2.7
Ep_chr5_g15091	GO:0016579
Ep_chr5_g15091	GO:0004843
Ep_chr5_g15091	GO:0005634
Ep_chr5_g15091	GO:0008270
Ep_chr5_g15091	GO:0004197
Ep_chr5_g15091	GO:0005829
Ep_chr5_g15091	GO:0006511
Ep_chr5_g15091	EC:3.4.22
Ep_chr5_g15091	EC:3.4.19.12
Ep_chr5_g15092	GO:0005576
Ep_chr5_g15092	GO:0016021
Ep_chr5_g15092	GO:0009408
Ep_chr5_g15092	GO:0009740
Ep_chr5_g15093	GO:0005576
Ep_chr5_g15093	GO:0016020
Ep_chr5_g15093	GO:0009740
Ep_chr5_g15093	GO:0043068
Ep_chr5_g15094	GO:0008234
Ep_chr5_g15094	GO:0016274
Ep_chr5_g15094	EC:3.4
Ep_chr5_g15094	EC:2.1.1
Ep_chr5_g15095	GO:0005634
Ep_chr5_g15095	GO:0003700
Ep_chr5_g15095	GO:0043565
Ep_chr5_g15096	GO:0000151
Ep_chr5_g15096	GO:0005634
Ep_chr5_g15096	GO:0031625
Ep_chr5_g15096	GO:0061631
Ep_chr5_g15096	GO:0006511
Ep_chr5_g15096	GO:0035519
Ep_chr5_g15096	GO:0044314
Ep_chr5_g15096	GO:0070534
Ep_chr5_g15096	GO:0070936
Ep_chr5_g15096	GO:0070979
Ep_chr5_g15096	GO:0085020
Ep_chr5_g15096	EC:2.3.2.23
Ep_chr5_g15097	GO:0005634
Ep_chr5_g15097	GO:0003700
Ep_chr5_g15097	GO:0009860
Ep_chr5_g15097	GO:0019760
Ep_chr5_g15097	GO:0000976
Ep_chr5_g15097	GO:0009846
Ep_chr5_g15097	GO:0000400
Ep_chr5_g15097	GO:0090406
Ep_chr5_g15098	GO:0016020
Ep_chr5_g15098	GO:0005515
Ep_chr5_g15098	GO:0016301
Ep_chr5_g15098	GO:0006468
Ep_chr5_g15098	EC:2.7
Ep_chr5_g15099	GO:0016021
Ep_chr5_g15099	GO:0004674
Ep_chr5_g15099	GO:0005515
Ep_chr5_g15099	EC:2.7.1
Ep_chr5_g15100	GO:0003824
Ep_chr5_g15100	GO:0006508
Ep_chr5_g15101	GO:0005515
Ep_chr5_g15101	GO:0016310
Ep_chr5_g15102	GO:0005506
Ep_chr5_g15102	GO:0070330
Ep_chr5_g15102	GO:0016021
Ep_chr5_g15102	GO:0016709
Ep_chr5_g15102	GO:0020037
Ep_chr5_g15102	EC:1.14.14.1
Ep_chr5_g15102	EC:1.14.13
Ep_chr5_g15103	GO:0005737
Ep_chr5_g15103	GO:0004364
Ep_chr5_g15103	GO:0004462
Ep_chr5_g15103	GO:0005515
Ep_chr5_g15103	GO:0006749
Ep_chr5_g15103	GO:0009408
Ep_chr5_g15103	GO:0009733
Ep_chr5_g15103	GO:0009735
Ep_chr5_g15103	GO:0009737
Ep_chr5_g15103	GO:0009739
Ep_chr5_g15103	GO:0010038
Ep_chr5_g15103	EC:2.5.1.18
Ep_chr5_g15103	EC:4.4.1.5
Ep_chr5_g15104	GO:0005737
Ep_chr5_g15104	GO:0004364
Ep_chr5_g15104	GO:0005515
Ep_chr5_g15104	GO:0016829
Ep_chr5_g15104	GO:0006749
Ep_chr5_g15104	EC:2.5.1.18
Ep_chr5_g15104	EC:4
Ep_chr5_g15105	GO:0016020
Ep_chr5_g15105	GO:0016514
Ep_chr5_g15105	GO:0003690
Ep_chr5_g15105	GO:0016301
Ep_chr5_g15105	GO:0045893
Ep_chr5_g15105	EC:2.7
Ep_chr5_g15106	GO:0110165
Ep_chr5_g15107	GO:0005802
Ep_chr5_g15107	GO:0005768
Ep_chr5_g15107	GO:0010192
Ep_chr5_g15107	GO:0010392
Ep_chr5_g15107	GO:0016021
Ep_chr5_g15107	GO:0000976
Ep_chr5_g15107	GO:0010214
Ep_chr5_g15107	GO:0008378
Ep_chr5_g15107	GO:0000139
Ep_chr5_g15107	GO:0051070
Ep_chr5_g15107	GO:0033843
Ep_chr5_g15107	EC:2.4.2.39
Ep_chr5_g15107	EC:2.4.1
Ep_chr5_g15108	GO:0071395
Ep_chr5_g15108	GO:0005524
Ep_chr5_g15108	GO:0002229
Ep_chr5_g15108	GO:0071446
Ep_chr5_g15108	GO:0009611
Ep_chr5_g15108	GO:0042742
Ep_chr5_g15108	GO:0005886
Ep_chr5_g15108	GO:0004675
Ep_chr5_g15108	EC:2.7.11.30
Ep_chr5_g15109	GO:0005634
Ep_chr5_g15109	GO:0016021
Ep_chr5_g15109	GO:0003677
Ep_chr5_g15109	GO:0005509
Ep_chr5_g15110	GO:0005634
Ep_chr5_g15110	GO:0003700
Ep_chr5_g15110	GO:0005515
Ep_chr5_g15110	GO:0016491
Ep_chr5_g15110	GO:0005509
Ep_chr5_g15110	GO:0010628
Ep_chr5_g15110	GO:0009567
Ep_chr5_g15110	GO:0000976
Ep_chr5_g15110	GO:0008168
Ep_chr5_g15110	GO:0016036
Ep_chr5_g15110	GO:0032259
Ep_chr5_g15110	EC:1
Ep_chr5_g15110	EC:2.1.1
Ep_chr5_g15111	GO:0005739
Ep_chr5_g15111	GO:0016021
Ep_chr5_g15111	GO:0004553
Ep_chr5_g15111	GO:0016788
Ep_chr5_g15111	GO:0030246
Ep_chr5_g15111	GO:0035243
Ep_chr5_g15111	GO:0051213
Ep_chr5_g15111	GO:0071949
Ep_chr5_g15111	GO:0005975
Ep_chr5_g15111	EC:2.1.1.320
Ep_chr5_g15111	EC:3.1
Ep_chr5_g15111	EC:1
Ep_chr5_g15111	EC:3.2.1
Ep_chr5_g15112	GO:0005576
Ep_chr5_g15112	GO:0005618
Ep_chr5_g15112	GO:0015934
Ep_chr5_g15112	GO:0016020
Ep_chr5_g15112	GO:0003735
Ep_chr5_g15112	GO:0030599
Ep_chr5_g15112	GO:0045330
Ep_chr5_g15112	GO:0006412
Ep_chr5_g15112	GO:0042545
Ep_chr5_g15112	GO:0045490
Ep_chr5_g15112	EC:3.1.1.11
Ep_chr5_g15112	GO:0005576
Ep_chr5_g15112	GO:0005618
Ep_chr5_g15112	GO:0015934
Ep_chr5_g15112	GO:0016020
Ep_chr5_g15112	GO:0003735
Ep_chr5_g15112	GO:0030599
Ep_chr5_g15112	GO:0045330
Ep_chr5_g15112	GO:0006412
Ep_chr5_g15112	GO:0042545
Ep_chr5_g15112	GO:0045490
Ep_chr5_g15112	EC:3.1.1.11
Ep_chr5_g15113	GO:0022625
Ep_chr5_g15113	GO:0004674
Ep_chr5_g15113	GO:0005576
Ep_chr5_g15113	GO:0005730
Ep_chr5_g15113	GO:0042545
Ep_chr5_g15113	GO:0042788
Ep_chr5_g15113	GO:0006368
Ep_chr5_g15113	GO:0005524
Ep_chr5_g15113	GO:0045490
Ep_chr5_g15113	GO:0009506
Ep_chr5_g15113	GO:0003735
Ep_chr5_g15113	GO:0016491
Ep_chr5_g15113	GO:0005509
Ep_chr5_g15113	GO:0005618
Ep_chr5_g15113	GO:0045330
Ep_chr5_g15113	GO:0016570
Ep_chr5_g15113	GO:0016593
Ep_chr5_g15113	GO:0016021
Ep_chr5_g15113	GO:0003729
Ep_chr5_g15113	GO:0017148
Ep_chr5_g15113	GO:0030599
Ep_chr5_g15113	EC:2.7.1
Ep_chr5_g15113	EC:3.1.1.11
Ep_chr5_g15113	EC:1
Ep_chr5_g15114	GO:0090547
Ep_chr5_g15114	GO:1901363
Ep_chr5_g15114	GO:0061086
Ep_chr5_g15114	GO:0006266
Ep_chr5_g15114	GO:0046983
Ep_chr5_g15114	GO:0045597
Ep_chr5_g15114	GO:0005634
Ep_chr5_g15114	GO:0003700
Ep_chr5_g15114	GO:0097159
Ep_chr5_g15114	GO:0045893
Ep_chr5_g15114	GO:0051782
Ep_chr5_g15114	GO:0016020
Ep_chr5_g15114	GO:0010444
Ep_chr5_g15114	GO:0010377
Ep_chr5_g15115	GO:0005634
Ep_chr5_g15115	GO:0043161
Ep_chr5_g15115	GO:0008540
Ep_chr5_g15115	GO:0042176
Ep_chr5_g15115	GO:0016021
Ep_chr5_g15115	GO:0005829
Ep_chr5_g15115	GO:0034515
Ep_chr5_g15115	GO:0030234
Ep_chr5_g15115	GO:0005886
Ep_chr5_g15116	GO:0004861
Ep_chr5_g15116	GO:0005654
Ep_chr5_g15116	EC:2.7.11.22
Ep_chr5_g15118	GO:0010044
Ep_chr5_g15118	GO:1902074
Ep_chr5_g15118	GO:0009793
Ep_chr5_g15118	GO:1901001
Ep_chr5_g15118	GO:0016905
Ep_chr5_g15118	GO:0005198
Ep_chr5_g15118	GO:0009611
Ep_chr5_g15118	GO:0046898
Ep_chr5_g15118	GO:0048359
Ep_chr5_g15118	GO:0000139
Ep_chr5_g15118	GO:0048358
Ep_chr5_g15118	GO:0006886
Ep_chr5_g15118	GO:0004861
Ep_chr5_g15118	GO:0009414
Ep_chr5_g15118	GO:0009733
Ep_chr5_g15118	GO:0006979
Ep_chr5_g15118	GO:0009827
Ep_chr5_g15118	GO:0016192
Ep_chr5_g15118	GO:0001666
Ep_chr5_g15118	GO:0009909
Ep_chr5_g15118	GO:0071217
Ep_chr5_g15118	GO:0010272
Ep_chr5_g15118	GO:0016757
Ep_chr5_g15118	GO:0008270
Ep_chr5_g15118	GO:1902183
Ep_chr5_g15118	GO:1902066
Ep_chr5_g15118	GO:0010073
Ep_chr5_g15118	GO:0080001
Ep_chr5_g15118	GO:0045995
Ep_chr5_g15118	GO:0009620
Ep_chr5_g15118	GO:0006974
Ep_chr5_g15118	GO:0009944
Ep_chr5_g15118	GO:0009624
Ep_chr5_g15118	GO:0005634
Ep_chr5_g15118	GO:0030117
Ep_chr5_g15118	GO:0009617
Ep_chr5_g15118	GO:0005515
Ep_chr5_g15118	GO:0003713
Ep_chr5_g15118	GO:0003714
Ep_chr5_g15118	GO:0030154
Ep_chr5_g15118	GO:2000024
Ep_chr5_g15118	EC:2.4
Ep_chr5_g15118	EC:2.7.11.17
Ep_chr5_g15118	EC:2.7.11.7
Ep_chr5_g15118	EC:2.7.11.22
Ep_chr5_g15120	GO:0010089
Ep_chr5_g15120	GO:0033612
Ep_chr5_g15121	GO:0005737
Ep_chr5_g15121	GO:0012505
Ep_chr5_g15121	GO:0016021
Ep_chr5_g15121	GO:0043231
Ep_chr5_g15122	GO:0110165
Ep_chr5_g15122	GO:0005515
Ep_chr5_g15123	GO:0005634
Ep_chr5_g15123	GO:0005524
Ep_chr5_g15123	GO:0009941
Ep_chr5_g15123	GO:0016021
Ep_chr5_g15123	GO:0015419
Ep_chr5_g15123	GO:0004674
Ep_chr5_g15123	GO:0006897
Ep_chr5_g15123	GO:0018105
Ep_chr5_g15123	GO:0009734
Ep_chr5_g15123	GO:0016787
Ep_chr5_g15123	EC:2.7.1
Ep_chr5_g15123	EC:3
Ep_chr5_g15123	EC:7.3.2.3
Ep_chr5_g15124	GO:0016021
Ep_chr5_g15125	GO:0005789
Ep_chr5_g15125	GO:0009052
Ep_chr5_g15125	GO:0005524
Ep_chr5_g15125	GO:0042626
Ep_chr5_g15125	GO:0010252
Ep_chr5_g15125	GO:0080162
Ep_chr5_g15125	GO:0006817
Ep_chr5_g15125	GO:0010329
Ep_chr5_g15125	GO:0016021
Ep_chr5_g15125	GO:0040009
Ep_chr5_g15125	GO:0004751
Ep_chr5_g15125	GO:0010311
Ep_chr5_g15125	EC:7
Ep_chr5_g15125	EC:5.3.1.6
Ep_chr5_g15126	GO:0005789
Ep_chr5_g15126	GO:0009052
Ep_chr5_g15126	GO:0010252
Ep_chr5_g15126	GO:0010329
Ep_chr5_g15126	GO:0016021
Ep_chr5_g15126	GO:0040009
Ep_chr5_g15126	GO:0004751
Ep_chr5_g15126	GO:0010311
Ep_chr5_g15126	EC:7
Ep_chr5_g15126	EC:5.3.1.6
Ep_chr5_g15127	GO:0016021
Ep_chr5_g15127	GO:0004751
Ep_chr5_g15127	GO:0005488
Ep_chr5_g15127	GO:0006414
Ep_chr5_g15127	GO:0009052
Ep_chr5_g15127	GO:0034220
Ep_chr5_g15127	EC:5.3.1.6
Ep_chr5_g15127	GO:0016021
Ep_chr5_g15127	GO:0004751
Ep_chr5_g15127	GO:0005488
Ep_chr5_g15127	GO:0006414
Ep_chr5_g15127	GO:0009052
Ep_chr5_g15127	GO:0034220
Ep_chr5_g15127	EC:5.3.1.6
Ep_chr5_g15129	GO:0016021
Ep_chr5_g15129	GO:0004842
Ep_chr5_g15129	GO:0008270
Ep_chr5_g15129	EC:2
Ep_chr5_g15130	GO:0003676
Ep_chr5_g15130	GO:0005802
Ep_chr5_g15130	GO:0005615
Ep_chr5_g15130	GO:0005768
Ep_chr5_g15130	GO:0003756
Ep_chr5_g15130	GO:0046872
Ep_chr5_g15130	GO:0009055
Ep_chr5_g15130	GO:0030173
Ep_chr5_g15130	GO:0016971
Ep_chr5_g15130	GO:0006457
Ep_chr5_g15130	GO:0020037
Ep_chr5_g15130	EC:5.3.4.1
Ep_chr5_g15130	EC:1.8.3.2
Ep_chr5_g15131	GO:0005634
Ep_chr5_g15131	GO:0016021
Ep_chr5_g15131	GO:0000994
Ep_chr5_g15131	GO:0016787
Ep_chr5_g15131	GO:0016480
Ep_chr5_g15131	EC:3
Ep_chr5_g15133	GO:0033879
Ep_chr5_g15133	GO:0004190
Ep_chr5_g15133	GO:0016042
Ep_chr5_g15133	GO:0016021
Ep_chr5_g15133	GO:0016298
Ep_chr5_g15133	GO:0005576
Ep_chr5_g15133	EC:3.4.23
Ep_chr5_g15133	EC:3.1.1.80
Ep_chr5_g15133	EC:3.1.1.1
Ep_chr5_g15134	GO:0043328
Ep_chr5_g15134	GO:0036257
Ep_chr5_g15134	GO:0009506
Ep_chr5_g15134	GO:0043130
Ep_chr5_g15134	GO:0007033
Ep_chr5_g15134	GO:0016021
Ep_chr5_g15134	GO:0005829
Ep_chr5_g15134	GO:0099638
Ep_chr5_g15134	GO:0005771
Ep_chr5_g15134	GO:0043621
Ep_chr5_g15135	GO:0009536
Ep_chr5_g15135	GO:0009579
Ep_chr5_g15135	GO:0016021
Ep_chr5_g15135	GO:0005515
Ep_chr5_g15135	GO:0043531
Ep_chr5_g15136	GO:0000166
Ep_chr5_g15136	GO:0000287
Ep_chr5_g15136	GO:0016094
Ep_chr5_g15136	GO:0002094
Ep_chr5_g15136	GO:0016020
Ep_chr5_g15136	GO:0005829
Ep_chr5_g15136	GO:0005783
Ep_chr5_g15136	GO:0006468
Ep_chr5_g15136	EC:2.5.1
Ep_chr5_g15137	GO:0007165
Ep_chr5_g15137	GO:0043531
Ep_chr5_g15137	GO:0006952
Ep_chr5_g15139	GO:0009570
Ep_chr5_g15139	GO:0000275
Ep_chr5_g15139	GO:0005524
Ep_chr5_g15139	GO:0005507
Ep_chr5_g15139	GO:0009941
Ep_chr5_g15139	GO:0016021
Ep_chr5_g15139	GO:0033796
Ep_chr5_g15139	GO:0046961
Ep_chr5_g15139	GO:0004324
Ep_chr5_g15139	GO:0046933
Ep_chr5_g15139	GO:0009579
Ep_chr5_g15139	EC:7.1.3.1
Ep_chr5_g15139	EC:7.1.2.2
Ep_chr5_g15139	EC:1.18.1.2
Ep_chr5_g15139	EC:6
Ep_chr5_g15139	EC:1.12.98.4
Ep_chr5_g15140	GO:0009941
Ep_chr5_g15140	GO:0006333
Ep_chr5_g15140	GO:0004672
Ep_chr5_g15140	GO:0046961
Ep_chr5_g15140	GO:0008266
Ep_chr5_g15140	GO:0005730
Ep_chr5_g15140	GO:0042776
Ep_chr5_g15140	GO:0046933
Ep_chr5_g15140	GO:0003677
Ep_chr5_g15140	GO:0005524
Ep_chr5_g15140	GO:0000275
Ep_chr5_g15140	GO:0005747
Ep_chr5_g15140	GO:0003700
Ep_chr5_g15140	GO:0005515
Ep_chr5_g15140	GO:0016491
Ep_chr5_g15140	GO:0016021
Ep_chr5_g15140	GO:0016787
Ep_chr5_g15140	EC:7.1.3.1
Ep_chr5_g15140	EC:2.7.1
Ep_chr5_g15140	EC:7.1.2.2
Ep_chr5_g15140	EC:1
Ep_chr5_g15140	EC:3
Ep_chr5_g15140	EC:6
Ep_chr5_g15141	GO:0042910
Ep_chr5_g15141	GO:1990961
Ep_chr5_g15141	GO:0015297
Ep_chr5_g15141	GO:0016021
Ep_chr5_g15141	EC:7
Ep_chr5_g15142	GO:0042910
Ep_chr5_g15142	GO:1990961
Ep_chr5_g15142	GO:0015297
Ep_chr5_g15142	GO:0016021
Ep_chr5_g15142	EC:7
Ep_chr5_g15143	GO:0042910
Ep_chr5_g15143	GO:1990961
Ep_chr5_g15143	GO:0015297
Ep_chr5_g15143	GO:0016021
Ep_chr5_g15143	EC:7
Ep_chr5_g15144	GO:0042910
Ep_chr5_g15144	GO:1990961
Ep_chr5_g15144	GO:0015297
Ep_chr5_g15144	GO:0016021
Ep_chr5_g15144	EC:7
Ep_chr5_g15145	GO:0042910
Ep_chr5_g15145	GO:1990961
Ep_chr5_g15145	GO:0015297
Ep_chr5_g15145	GO:0016021
Ep_chr5_g15145	GO:0005774
Ep_chr5_g15145	EC:7
Ep_chr5_g15146	GO:0005634
Ep_chr5_g15146	GO:0016021
Ep_chr5_g15146	GO:0015297
Ep_chr5_g15146	GO:0042910
Ep_chr5_g15146	GO:0051726
Ep_chr5_g15146	EC:7
Ep_chr5_g15147	GO:0033281
Ep_chr5_g15147	GO:0031361
Ep_chr5_g15147	GO:0009567
Ep_chr5_g15147	GO:0045038
Ep_chr5_g15147	GO:0010027
Ep_chr5_g15147	GO:0043235
Ep_chr5_g15147	GO:0009977
Ep_chr5_g15147	GO:0016620
Ep_chr5_g15147	GO:0043953
Ep_chr5_g15147	GO:0009535
Ep_chr5_g15147	EC:7
Ep_chr5_g15147	EC:1.2.1
Ep_chr5_g15148	GO:0009536
Ep_chr5_g15148	GO:0005515
Ep_chr5_g15148	GO:0016787
Ep_chr5_g15148	GO:0043167
Ep_chr5_g15148	GO:0006631
Ep_chr5_g15148	EC:3
Ep_chr5_g15149	GO:0006270
Ep_chr5_g15149	GO:0016757
Ep_chr5_g15149	GO:0019706
Ep_chr5_g15149	GO:0005794
Ep_chr5_g15149	GO:0006012
Ep_chr5_g15149	GO:0005664
Ep_chr5_g15149	GO:0006633
Ep_chr5_g15149	GO:0009744
Ep_chr5_g15149	GO:0005525
Ep_chr5_g15149	GO:0003688
Ep_chr5_g15149	GO:0005524
Ep_chr5_g15149	GO:0009507
Ep_chr5_g15149	GO:0005515
Ep_chr5_g15149	GO:0003978
Ep_chr5_g15149	GO:0003924
Ep_chr5_g15149	GO:0016790
Ep_chr5_g15149	GO:0016021
Ep_chr5_g15149	EC:3.6.1
Ep_chr5_g15149	EC:2.4
Ep_chr5_g15149	EC:2.3.1.225
Ep_chr5_g15149	EC:3.1.2
Ep_chr5_g15149	EC:5.1.3.2
Ep_chr5_g15150	GO:0005789
Ep_chr5_g15150	GO:0016021
Ep_chr5_g15150	GO:0031965
Ep_chr5_g15150	GO:0003676
Ep_chr5_g15150	GO:0003882
Ep_chr5_g15150	GO:0004523
Ep_chr5_g15150	GO:0106245
Ep_chr5_g15150	GO:0006646
Ep_chr5_g15150	GO:0006659
Ep_chr5_g15150	GO:0009556
Ep_chr5_g15150	EC:3.1.30
Ep_chr5_g15150	EC:2.7.8.29
Ep_chr5_g15150	EC:3.1.26.4
Ep_chr5_g15150	EC:2.7.8.8
Ep_chr5_g15151	GO:0005515
Ep_chr5_g15152	GO:0005524
Ep_chr5_g15152	GO:0003724
Ep_chr5_g15152	GO:0005739
Ep_chr5_g15152	GO:0006096
Ep_chr5_g15152	GO:0016021
Ep_chr5_g15152	GO:0003729
Ep_chr5_g15152	GO:0005681
Ep_chr5_g15152	GO:0004332
Ep_chr5_g15152	GO:0009536
Ep_chr5_g15152	GO:0016787
Ep_chr5_g15152	EC:3.6.4.13
Ep_chr5_g15152	EC:4.1.2.13
Ep_chr5_g15153	GO:0005739
Ep_chr5_g15153	GO:0005829
Ep_chr5_g15153	GO:0009534
Ep_chr5_g15153	GO:0010287
Ep_chr5_g15153	GO:0016021
Ep_chr5_g15153	GO:0048046
Ep_chr5_g15153	GO:0004332
Ep_chr5_g15153	GO:0005506
Ep_chr5_g15153	GO:0016705
Ep_chr5_g15153	GO:0031418
Ep_chr5_g15153	GO:0051213
Ep_chr5_g15153	GO:0006094
Ep_chr5_g15153	GO:0006096
Ep_chr5_g15153	GO:0006979
Ep_chr5_g15153	GO:0030388
Ep_chr5_g15153	GO:0046686
Ep_chr5_g15153	EC:1.14
Ep_chr5_g15153	EC:4.1.2.13
Ep_chr5_g15154	GO:0003712
Ep_chr5_g15154	GO:0000124
Ep_chr5_g15155	GO:0005634
Ep_chr5_g15155	GO:0031418
Ep_chr5_g15155	GO:0005506
Ep_chr5_g15155	GO:0031936
Ep_chr5_g15155	GO:0016571
Ep_chr5_g15155	GO:0016791
Ep_chr5_g15155	GO:0016021
Ep_chr5_g15155	GO:0005783
Ep_chr5_g15155	GO:0008475
Ep_chr5_g15155	EC:1.14.11.4
Ep_chr5_g15155	EC:3.1.3
Ep_chr5_g15156	GO:0016020
Ep_chr5_g15156	GO:0005515
Ep_chr5_g15156	GO:0061630
Ep_chr5_g15156	GO:0009651
Ep_chr5_g15156	GO:0009789
Ep_chr5_g15156	GO:0047484
Ep_chr5_g15156	EC:2
Ep_chr5_g15157	GO:0003743
Ep_chr5_g15157	GO:0051123
Ep_chr5_g15157	GO:0005669
Ep_chr5_g15157	GO:0016251
Ep_chr5_g15158	GO:0005524
Ep_chr5_g15158	GO:0016021
Ep_chr5_g15158	GO:0004672
Ep_chr5_g15158	GO:0030247
Ep_chr5_g15158	EC:2.7.1
Ep_chr5_g15159	GO:0005739
Ep_chr5_g15159	GO:0005794
Ep_chr5_g15159	GO:0005840
Ep_chr5_g15159	GO:0016021
Ep_chr5_g15159	GO:0004386
Ep_chr5_g15159	GO:0016757
Ep_chr5_g15159	EC:2.4
Ep_chr5_g15160	GO:0000427
Ep_chr5_g15160	GO:0005739
Ep_chr5_g15160	GO:0005794
Ep_chr5_g15160	GO:0005840
Ep_chr5_g15160	GO:0005874
Ep_chr5_g15160	GO:0009508
Ep_chr5_g15160	GO:0009534
Ep_chr5_g15160	GO:0016021
Ep_chr5_g15160	GO:0042644
Ep_chr5_g15160	GO:0005509
Ep_chr5_g15160	GO:0005515
Ep_chr5_g15160	GO:0016279
Ep_chr5_g15160	GO:0030151
Ep_chr5_g15160	GO:0030170
Ep_chr5_g15160	GO:0030785
Ep_chr5_g15160	GO:0009416
Ep_chr5_g15160	GO:0009658
Ep_chr5_g15160	GO:0010027
Ep_chr5_g15160	GO:0018026
Ep_chr5_g15160	GO:0042793
Ep_chr5_g15160	EC:2.1.1.127
Ep_chr5_g15161	GO:0009507
Ep_chr5_g15161	GO:0009987
Ep_chr5_g15162	GO:0016020
Ep_chr5_g15163	GO:0009507
Ep_chr5_g15163	GO:0005515
Ep_chr5_g15163	GO:0044237
Ep_chr5_g15163	GO:0044238
Ep_chr5_g15163	GO:0071704
Ep_chr5_g15164	GO:0000139
Ep_chr5_g15164	GO:0000427
Ep_chr5_g15164	GO:0005768
Ep_chr5_g15164	GO:0005802
Ep_chr5_g15164	GO:0009508
Ep_chr5_g15164	GO:0009534
Ep_chr5_g15164	GO:0016021
Ep_chr5_g15164	GO:0017119
Ep_chr5_g15164	GO:0030665
Ep_chr5_g15164	GO:0042644
Ep_chr5_g15164	GO:0005509
Ep_chr5_g15164	GO:0030151
Ep_chr5_g15164	GO:0030170
Ep_chr5_g15164	GO:0061630
Ep_chr5_g15164	GO:0006511
Ep_chr5_g15164	GO:0006623
Ep_chr5_g15164	GO:0006896
Ep_chr5_g15164	GO:0009416
Ep_chr5_g15164	GO:0009658
Ep_chr5_g15164	GO:0010027
Ep_chr5_g15164	GO:0042793
Ep_chr5_g15164	EC:2
Ep_chr5_g15165	GO:0003676
Ep_chr5_g15165	GO:0008270
Ep_chr5_g15165	GO:0005736
Ep_chr5_g15165	GO:0003899
Ep_chr5_g15165	GO:0006363
Ep_chr5_g15165	GO:0006379
Ep_chr5_g15165	EC:2.7.7.6
Ep_chr5_g15166	GO:0005768
Ep_chr5_g15166	GO:0005802
Ep_chr5_g15166	GO:0016021
Ep_chr5_g15166	GO:0003723
Ep_chr5_g15166	GO:0005515
Ep_chr5_g15166	GO:0016787
Ep_chr5_g15166	GO:0009451
Ep_chr5_g15166	GO:0015979
Ep_chr5_g15166	GO:0016043
Ep_chr5_g15166	GO:0090305
Ep_chr5_g15166	EC:3
Ep_chr5_g15167	GO:0005618
Ep_chr5_g15167	GO:0005886
Ep_chr5_g15167	GO:0004674
Ep_chr5_g15167	GO:0005515
Ep_chr5_g15167	GO:0002239
Ep_chr5_g15167	GO:0050832
Ep_chr5_g15167	EC:2.7.1
Ep_chr5_g15167	GO:0005618
Ep_chr5_g15167	GO:0005886
Ep_chr5_g15167	GO:0004674
Ep_chr5_g15167	GO:0005515
Ep_chr5_g15167	GO:0002239
Ep_chr5_g15167	GO:0016070
Ep_chr5_g15167	GO:0032259
Ep_chr5_g15167	GO:0050832
Ep_chr5_g15167	EC:2.7.1
Ep_chr5_g15168	GO:0009536
Ep_chr5_g15168	GO:0016020
Ep_chr5_g15168	GO:0016787
Ep_chr5_g15168	GO:0009987
Ep_chr5_g15168	GO:0044238
Ep_chr5_g15168	GO:0071704
Ep_chr5_g15168	EC:3
Ep_chr5_g15169	GO:0009507
Ep_chr5_g15169	GO:0003755
Ep_chr5_g15169	GO:0031977
Ep_chr5_g15169	GO:0005515
Ep_chr5_g15169	GO:0061077
Ep_chr5_g15169	GO:0016020
Ep_chr5_g15169	EC:5.2.1.8
Ep_chr5_g15170	GO:0016020
Ep_chr5_g15170	GO:0004185
Ep_chr5_g15170	GO:0005576
Ep_chr5_g15170	GO:0005773
Ep_chr5_g15170	EC:3.4.21
Ep_chr5_g15170	EC:3.4.16
Ep_chr5_g15171	GO:0005730
Ep_chr5_g15171	GO:0032040
Ep_chr5_g15171	GO:0003677
Ep_chr5_g15171	GO:0005515
Ep_chr5_g15171	GO:0019843
Ep_chr5_g15171	GO:0070037
Ep_chr5_g15171	GO:0070475
Ep_chr5_g15171	EC:2.1.1
Ep_chr5_g15172	GO:0110165
Ep_chr5_g15172	GO:0005515
Ep_chr5_g15173	GO:0005576
Ep_chr5_g15173	GO:0009505
Ep_chr5_g15173	GO:0009506
Ep_chr5_g15173	GO:0016020
Ep_chr5_g15173	GO:0003755
Ep_chr5_g15173	GO:0004601
Ep_chr5_g15173	GO:0020037
Ep_chr5_g15173	GO:0046872
Ep_chr5_g15173	GO:0006979
Ep_chr5_g15173	GO:0042744
Ep_chr5_g15173	EC:5.2.1.8
Ep_chr5_g15173	EC:1.11.1
Ep_chr5_g15174	GO:2000280
Ep_chr5_g15174	GO:0042659
Ep_chr5_g15174	GO:0055075
Ep_chr5_g15174	GO:0032440
Ep_chr5_g15174	GO:1903224
Ep_chr5_g15174	GO:0009611
Ep_chr5_g15174	GO:0048226
Ep_chr5_g15174	GO:0005886
Ep_chr5_g15174	GO:0045184
Ep_chr5_g15174	GO:0051302
Ep_chr5_g15174	GO:0005524
Ep_chr5_g15174	GO:0006833
Ep_chr5_g15174	GO:0004708
Ep_chr5_g15174	GO:0090708
Ep_chr5_g15174	GO:0016021
Ep_chr5_g15174	GO:2000067
Ep_chr5_g15174	GO:0071555
Ep_chr5_g15174	GO:0030246
Ep_chr5_g15174	GO:0106311
Ep_chr5_g15174	GO:0033612
Ep_chr5_g15174	GO:0106310
Ep_chr5_g15174	GO:0030104
Ep_chr5_g15174	EC:1.3.1.74
Ep_chr5_g15174	EC:2.7.12.1
Ep_chr5_g15174	EC:2.7.11.24
Ep_chr5_g15174	EC:2.7.11.1
Ep_chr5_g15174	EC:2.7.12.2
Ep_chr5_g15175	GO:0005747
Ep_chr5_g15175	GO:0005774
Ep_chr5_g15175	GO:0016021
Ep_chr5_g15175	GO:0003755
Ep_chr5_g15175	GO:0004601
Ep_chr5_g15175	GO:0020037
Ep_chr5_g15175	GO:0046872
Ep_chr5_g15175	GO:0006979
Ep_chr5_g15175	GO:0007165
Ep_chr5_g15175	GO:0042744
Ep_chr5_g15175	EC:5.2.1.8
Ep_chr5_g15175	EC:1.11.1
Ep_chr5_g15177	GO:0008725
Ep_chr5_g15177	GO:0006284
Ep_chr5_g15177	GO:0016310
Ep_chr5_g15177	GO:0016740
Ep_chr5_g15177	EC:3.2.2.21
Ep_chr5_g15177	EC:2
Ep_chr5_g15177	EC:3.2.2.20
Ep_chr5_g15178	GO:0005794
Ep_chr5_g15178	GO:0016021
Ep_chr5_g15178	GO:0016757
Ep_chr5_g15178	GO:0042546
Ep_chr5_g15178	EC:2.4
Ep_chr5_g15179	GO:0080183
Ep_chr5_g15179	GO:0048564
Ep_chr5_g15179	GO:0009535
Ep_chr5_g15180	GO:0016021
Ep_chr5_g15180	GO:0005345
Ep_chr5_g15180	GO:0015211
Ep_chr5_g15180	GO:0016853
Ep_chr5_g15180	GO:0030246
Ep_chr5_g15180	GO:0005975
Ep_chr5_g15180	EC:5
Ep_chr5_g15180	EC:7
Ep_chr5_g15180	GO:0016021
Ep_chr5_g15180	GO:0005345
Ep_chr5_g15180	GO:0015211
Ep_chr5_g15180	GO:0016853
Ep_chr5_g15180	GO:0030246
Ep_chr5_g15180	GO:0005975
Ep_chr5_g15180	EC:5
Ep_chr5_g15180	EC:7
Ep_chr5_g15181	GO:0016021
Ep_chr5_g15181	GO:0005345
Ep_chr5_g15181	GO:0015211
Ep_chr5_g15181	GO:0016853
Ep_chr5_g15181	GO:0030246
Ep_chr5_g15181	GO:0005975
Ep_chr5_g15181	EC:5
Ep_chr5_g15181	EC:7
Ep_chr5_g15181	GO:0016021
Ep_chr5_g15181	GO:0005345
Ep_chr5_g15181	GO:0015211
Ep_chr5_g15181	GO:0016853
Ep_chr5_g15181	GO:0030246
Ep_chr5_g15181	GO:0005975
Ep_chr5_g15181	EC:5
Ep_chr5_g15181	EC:7
Ep_chr5_g15182	GO:0046983
Ep_chr5_g15182	GO:0110165
Ep_chr5_g15183	GO:0006270
Ep_chr5_g15183	GO:0000727
Ep_chr5_g15183	GO:0006267
Ep_chr5_g15183	GO:0000347
Ep_chr5_g15183	GO:0042555
Ep_chr5_g15183	GO:0006268
Ep_chr5_g15183	GO:0003697
Ep_chr5_g15183	GO:0046658
Ep_chr5_g15183	GO:0003688
Ep_chr5_g15183	GO:0005524
Ep_chr5_g15183	GO:1902969
Ep_chr5_g15183	GO:0009507
Ep_chr5_g15183	GO:0005515
Ep_chr5_g15183	GO:0046872
Ep_chr5_g15183	GO:0016021
Ep_chr5_g15183	GO:1990518
Ep_chr5_g15183	GO:0016787
Ep_chr5_g15183	EC:3.6.4.12
Ep_chr5_g15184	GO:0005773
Ep_chr5_g15184	GO:0005881
Ep_chr5_g15184	GO:0009506
Ep_chr5_g15184	GO:0043657
Ep_chr5_g15184	GO:0046658
Ep_chr5_g15184	GO:0005507
Ep_chr5_g15184	GO:0005509
Ep_chr5_g15184	GO:0005516
Ep_chr5_g15184	GO:0005546
Ep_chr5_g15184	GO:0005547
Ep_chr5_g15184	GO:0008017
Ep_chr5_g15184	GO:0043325
Ep_chr5_g15184	GO:0080025
Ep_chr5_g15184	GO:0006499
Ep_chr5_g15184	GO:0009409
Ep_chr5_g15184	GO:0009414
Ep_chr5_g15184	GO:0010350
Ep_chr5_g15184	GO:0031115
Ep_chr5_g15184	GO:0031117
Ep_chr5_g15184	GO:0035865
Ep_chr5_g15184	GO:0042742
Ep_chr5_g15184	GO:0043622
Ep_chr5_g15184	GO:0051511
Ep_chr5_g15184	GO:0051592
Ep_chr5_g15184	GO:0071219
Ep_chr5_g15184	GO:0071280
Ep_chr5_g15184	GO:0071281
Ep_chr5_g15184	GO:0071286
Ep_chr5_g15184	GO:0071325
Ep_chr5_g15184	GO:0071472
Ep_chr5_g15184	GO:0072709
Ep_chr5_g15184	GO:0075733
Ep_chr5_g15184	GO:0090332
Ep_chr5_g15187	GO:0005634
Ep_chr5_g15187	GO:0005829
Ep_chr5_g15187	GO:0016021
Ep_chr5_g15187	GO:0009927
Ep_chr5_g15187	GO:0032440
Ep_chr5_g15187	GO:0043424
Ep_chr5_g15187	GO:0000160
Ep_chr5_g15187	GO:0009557
Ep_chr5_g15187	GO:0009560
Ep_chr5_g15187	GO:0009736
Ep_chr5_g15187	GO:0009825
Ep_chr5_g15187	EC:2.7.1
Ep_chr5_g15187	EC:1.3.1.74
Ep_chr5_g15188	GO:0005634
Ep_chr5_g15188	GO:0016020
Ep_chr5_g15188	GO:0004402
Ep_chr5_g15188	GO:0005515
Ep_chr5_g15188	GO:0046872
Ep_chr5_g15188	GO:0006355
Ep_chr5_g15188	GO:0048518
Ep_chr5_g15188	EC:2.3.1.48
Ep_chr5_g15189	GO:0010088
Ep_chr5_g15189	GO:0048437
Ep_chr5_g15189	GO:0042277
Ep_chr5_g15189	GO:0008168
Ep_chr5_g15189	GO:0009934
Ep_chr5_g15189	GO:0043621
Ep_chr5_g15189	GO:0009755
Ep_chr5_g15189	GO:0005789
Ep_chr5_g15189	GO:0005524
Ep_chr5_g15189	GO:0045595
Ep_chr5_g15189	GO:0010078
Ep_chr5_g15189	GO:0106311
Ep_chr5_g15189	GO:0033612
Ep_chr5_g15189	GO:0106310
Ep_chr5_g15189	GO:0010075
Ep_chr5_g15189	GO:0042802
Ep_chr5_g15189	GO:0032440
Ep_chr5_g15189	GO:0048229
Ep_chr5_g15189	GO:0005886
Ep_chr5_g15189	GO:0005885
Ep_chr5_g15189	GO:0003676
Ep_chr5_g15189	GO:0001653
Ep_chr5_g15189	GO:0034314
Ep_chr5_g15189	GO:0016021
Ep_chr5_g15189	GO:0004709
Ep_chr5_g15189	GO:0032259
Ep_chr5_g15189	EC:2.7.11.25
Ep_chr5_g15189	EC:1.3.1.74
Ep_chr5_g15189	EC:2.7.12.1
Ep_chr5_g15189	EC:2.7.11.24
Ep_chr5_g15189	EC:2.7.11.1
Ep_chr5_g15189	EC:2.7.12.2
Ep_chr5_g15189	EC:2.1.1
Ep_chr5_g15191	GO:0000307
Ep_chr5_g15191	GO:0005634
Ep_chr5_g15191	GO:0005737
Ep_chr5_g15191	GO:0005515
Ep_chr5_g15191	GO:0016538
Ep_chr5_g15191	GO:0000079
Ep_chr5_g15191	GO:0044772
Ep_chr5_g15191	GO:0051301
Ep_chr5_g15191	EC:2.7.11.22
Ep_chr5_g15192	GO:0015189
Ep_chr5_g15192	GO:0004605
Ep_chr5_g15192	GO:0051938
Ep_chr5_g15192	GO:0016021
Ep_chr5_g15192	GO:0016024
Ep_chr5_g15192	GO:0032049
Ep_chr5_g15192	GO:0005886
Ep_chr5_g15192	GO:0005743
Ep_chr5_g15192	GO:0005313
Ep_chr5_g15192	GO:0016787
Ep_chr5_g15192	EC:2.7.7.41
Ep_chr5_g15192	EC:3
Ep_chr5_g15192	EC:7
Ep_chr5_g15193	GO:0005634
Ep_chr5_g15193	GO:0006414
Ep_chr5_g15194	GO:0030170
Ep_chr5_g15194	GO:0022626
Ep_chr5_g15194	GO:0022857
Ep_chr5_g15194	GO:0030151
Ep_chr5_g15194	GO:0004185
Ep_chr5_g15194	GO:0004298
Ep_chr5_g15194	GO:0046686
Ep_chr5_g15194	GO:0005576
Ep_chr5_g15194	GO:0005773
Ep_chr5_g15194	GO:0006412
Ep_chr5_g15194	GO:0005634
Ep_chr5_g15194	GO:0043161
Ep_chr5_g15194	GO:0003735
Ep_chr5_g15194	GO:0016021
Ep_chr5_g15194	GO:0019773
Ep_chr5_g15194	GO:0010499
Ep_chr5_g15194	EC:3.4.21
Ep_chr5_g15194	EC:3.4.25
Ep_chr5_g15194	EC:3.4.16
Ep_chr5_g15194	EC:7
Ep_chr5_g15195	GO:0035861
Ep_chr5_g15195	GO:0009650
Ep_chr5_g15195	GO:0006260
Ep_chr5_g15195	GO:0042276
Ep_chr5_g15195	GO:0046983
Ep_chr5_g15195	GO:0003684
Ep_chr5_g15195	GO:0005657
Ep_chr5_g15195	GO:0005634
Ep_chr5_g15195	GO:0003887
Ep_chr5_g15195	GO:0046872
Ep_chr5_g15195	GO:0046474
Ep_chr5_g15195	GO:0005739
Ep_chr5_g15195	GO:0016021
Ep_chr5_g15195	GO:0010224
Ep_chr5_g15195	EC:2.7.7.7
Ep_chr5_g15196	GO:0031304
Ep_chr5_g15196	GO:0032592
Ep_chr5_g15196	GO:0005507
Ep_chr5_g15196	GO:0043621
Ep_chr5_g15196	GO:0009846
Ep_chr5_g15196	GO:0010101
Ep_chr5_g15196	GO:1904960
Ep_chr5_g15196	EC:1.9
Ep_chr5_g15196	EC:7.1.1.9
Ep_chr5_g15198	GO:0031304
Ep_chr5_g15198	GO:0032592
Ep_chr5_g15198	GO:0005507
Ep_chr5_g15198	GO:0043621
Ep_chr5_g15198	GO:0009846
Ep_chr5_g15198	GO:0010101
Ep_chr5_g15198	GO:1904960
Ep_chr5_g15198	EC:1.9
Ep_chr5_g15198	EC:7.1.1.9
Ep_chr5_g15199	GO:0010074
Ep_chr5_g15199	GO:0004842
Ep_chr5_g15199	GO:0005515
Ep_chr5_g15199	GO:0009909
Ep_chr5_g15199	GO:0000151
Ep_chr5_g15199	GO:1901342
Ep_chr5_g15199	GO:0010193
Ep_chr5_g15199	GO:0030154
Ep_chr5_g15199	GO:0031146
Ep_chr5_g15199	GO:0006355
Ep_chr5_g15199	GO:0042127
Ep_chr5_g15199	EC:2
Ep_chr5_g15200	GO:0005634
Ep_chr5_g15200	GO:0003700
Ep_chr5_g15200	GO:0005515
Ep_chr5_g15200	GO:0046872
Ep_chr5_g15200	GO:0005737
Ep_chr5_g15200	GO:0005839
Ep_chr5_g15200	GO:0005385
Ep_chr5_g15200	GO:0016021
Ep_chr5_g15200	GO:0000976
Ep_chr5_g15200	GO:0004298
Ep_chr5_g15200	GO:0051603
Ep_chr5_g15200	GO:0009910
Ep_chr5_g15200	EC:3.4.25
Ep_chr5_g15200	EC:7
Ep_chr5_g15201	GO:0032440
Ep_chr5_g15201	GO:0098588
Ep_chr5_g15201	GO:0005385
Ep_chr5_g15201	GO:0016021
Ep_chr5_g15201	GO:0031410
Ep_chr5_g15201	GO:0005783
Ep_chr5_g15201	GO:0005886
Ep_chr5_g15201	EC:1.3.1.74
Ep_chr5_g15201	EC:7
Ep_chr5_g15201	GO:0016491
Ep_chr5_g15201	GO:0098588
Ep_chr5_g15201	GO:0005385
Ep_chr5_g15201	GO:0016021
Ep_chr5_g15201	GO:0031410
Ep_chr5_g15201	GO:0005783
Ep_chr5_g15201	GO:0005886
Ep_chr5_g15201	EC:1
Ep_chr5_g15201	EC:7
Ep_chr5_g15202	GO:0005737
Ep_chr5_g15202	GO:0005856
Ep_chr5_g15202	GO:0005886
Ep_chr5_g15202	GO:0016021
Ep_chr5_g15202	GO:0003779
Ep_chr5_g15202	GO:0007015
Ep_chr5_g15202	GO:0007049
Ep_chr5_g15202	GO:0007623
Ep_chr5_g15202	GO:0010119
Ep_chr5_g15202	GO:0051301
Ep_chr5_g15203	GO:0016887
Ep_chr5_g15203	GO:0003676
Ep_chr5_g15203	GO:0005524
Ep_chr5_g15203	GO:0008270
Ep_chr5_g15203	GO:0051276
Ep_chr5_g15203	GO:0043231
Ep_chr5_g15203	GO:0016818
Ep_chr5_g15203	GO:0044267
Ep_chr5_g15203	EC:3.6.1
Ep_chr5_g15204	GO:0003676
Ep_chr5_g15204	GO:0005634
Ep_chr5_g15204	GO:0005524
Ep_chr5_g15204	GO:0008270
Ep_chr5_g15204	GO:0003678
Ep_chr5_g15204	GO:0016020
Ep_chr5_g15204	GO:0016818
Ep_chr5_g15204	GO:0006325
Ep_chr5_g15204	GO:0016301
Ep_chr5_g15204	GO:0070615
Ep_chr5_g15204	GO:0009536
Ep_chr5_g15204	GO:0016567
Ep_chr5_g15204	EC:3.6.1
Ep_chr5_g15204	EC:3.6.4.12
Ep_chr5_g15204	EC:2.7
Ep_chr5_g15205	GO:0016020
Ep_chr5_g15205	GO:0004185
Ep_chr5_g15205	GO:0005576
Ep_chr5_g15205	GO:0005773
Ep_chr5_g15205	EC:3.4.21
Ep_chr5_g15205	EC:3.4.16
Ep_chr5_g15206	GO:0016020
Ep_chr5_g15206	GO:0004185
Ep_chr5_g15206	GO:0005576
Ep_chr5_g15206	GO:0005773
Ep_chr5_g15206	EC:3.4.21
Ep_chr5_g15206	EC:3.4.16
Ep_chr5_g15208	GO:0005768
Ep_chr5_g15208	GO:0005802
Ep_chr5_g15208	GO:0016021
Ep_chr5_g15208	GO:0004672
Ep_chr5_g15208	GO:0004725
Ep_chr5_g15208	GO:0005524
Ep_chr5_g15208	GO:0008138
Ep_chr5_g15208	GO:0009055
Ep_chr5_g15208	GO:0016757
Ep_chr5_g15208	GO:0006004
Ep_chr5_g15208	EC:2.7.1
Ep_chr5_g15208	EC:1
Ep_chr5_g15208	EC:2.4
Ep_chr5_g15208	EC:3.1.3.48
Ep_chr5_g15209	GO:0010286
Ep_chr5_g15209	GO:0046777
Ep_chr5_g15209	GO:0004683
Ep_chr5_g15209	GO:0005886
Ep_chr5_g15209	GO:0009931
Ep_chr5_g15209	GO:0008138
Ep_chr5_g15209	GO:0005634
Ep_chr5_g15209	GO:0005524
Ep_chr5_g15209	GO:0005516
Ep_chr5_g15209	GO:0031966
Ep_chr5_g15209	GO:0006839
Ep_chr5_g15209	GO:0005509
Ep_chr5_g15209	GO:0016021
Ep_chr5_g15209	GO:0018105
Ep_chr5_g15209	GO:0106311
Ep_chr5_g15209	GO:0035556
Ep_chr5_g15209	GO:0106310
Ep_chr5_g15209	EC:2.7.11.17
Ep_chr5_g15209	EC:3.1.3
Ep_chr5_g15210	GO:0005634
Ep_chr5_g15210	GO:0003677
Ep_chr5_g15210	GO:0042538
Ep_chr5_g15210	GO:0003700
Ep_chr5_g15210	GO:0009941
Ep_chr5_g15210	GO:0046983
Ep_chr5_g15210	GO:0010200
Ep_chr5_g15211	GO:0003676
Ep_chr5_g15211	GO:0009926
Ep_chr5_g15211	GO:0010252
Ep_chr5_g15211	GO:0090567
Ep_chr5_g15211	GO:0010329
Ep_chr5_g15211	GO:0015074
Ep_chr5_g15211	GO:0016021
Ep_chr5_g15211	GO:0032774
Ep_chr5_g15211	GO:0005783
Ep_chr5_g15211	GO:0005886
Ep_chr5_g15211	GO:0009965
Ep_chr5_g15211	GO:0048825
Ep_chr5_g15211	EC:7
Ep_chr5_g15212	GO:0102857
Ep_chr5_g15212	GO:0004316
Ep_chr5_g15212	GO:0102985
Ep_chr5_g15212	GO:0050184
Ep_chr5_g15212	GO:0102855
Ep_chr5_g15212	GO:0102860
Ep_chr5_g15212	GO:0102871
Ep_chr5_g15212	GO:0102861
Ep_chr5_g15212	GO:0102132
Ep_chr5_g15212	GO:0102131
Ep_chr5_g15212	EC:2.3.1.85
Ep_chr5_g15212	EC:1.14.19.22
Ep_chr5_g15212	EC:1.14.19.6
Ep_chr5_g15212	EC:1.1.1.100
Ep_chr5_g15212	EC:1.3.1
Ep_chr5_g15213	GO:0016021
Ep_chr5_g15213	GO:0016740
Ep_chr5_g15213	GO:0006413
Ep_chr5_g15213	EC:2
Ep_chr5_g15214	GO:0005634
Ep_chr5_g15214	GO:0005739
Ep_chr5_g15214	GO:0009507
Ep_chr5_g15214	GO:0016021
Ep_chr5_g15214	GO:0004725
Ep_chr5_g15214	GO:0005515
Ep_chr5_g15214	GO:0008794
Ep_chr5_g15214	GO:0016740
Ep_chr5_g15214	GO:0046872
Ep_chr5_g15214	GO:0006468
Ep_chr5_g15214	GO:0007049
Ep_chr5_g15214	GO:0046685
Ep_chr5_g15214	GO:0051301
Ep_chr5_g15214	EC:1.20.4.1
Ep_chr5_g15214	EC:3.1.3.48
Ep_chr5_g15214	EC:2
Ep_chr5_g15215	GO:0003779
Ep_chr5_g15215	GO:0016021
Ep_chr5_g15215	GO:0004185
Ep_chr5_g15215	GO:0005576
Ep_chr5_g15215	GO:0005773
Ep_chr5_g15215	EC:3.4.21
Ep_chr5_g15215	EC:3.4.16
Ep_chr5_g15216	GO:0048731
Ep_chr5_g15217	GO:0043231
Ep_chr5_g15217	GO:0003723
Ep_chr5_g15217	GO:0005515
Ep_chr5_g15217	GO:0009451
Ep_chr5_g15217	GO:0010449
Ep_chr5_g15218	GO:0005739
Ep_chr5_g15218	GO:0009570
Ep_chr5_g15218	GO:0016021
Ep_chr5_g15218	GO:0003729
Ep_chr5_g15218	GO:0004517
Ep_chr5_g15218	GO:0005525
Ep_chr5_g15218	GO:0016787
Ep_chr5_g15218	GO:0017176
Ep_chr5_g15218	GO:0019843
Ep_chr5_g15218	GO:0006355
Ep_chr5_g15218	GO:0006506
Ep_chr5_g15218	GO:0009646
Ep_chr5_g15218	GO:0009651
Ep_chr5_g15218	GO:0009658
Ep_chr5_g15218	GO:0009742
Ep_chr5_g15218	GO:0032502
Ep_chr5_g15218	GO:1901259
Ep_chr5_g15218	GO:1902326
Ep_chr5_g15218	GO:1904143
Ep_chr5_g15218	EC:1.14.13.39
Ep_chr5_g15218	EC:3
Ep_chr5_g15218	EC:2.4.1.198
Ep_chr5_g15219	GO:0005737
Ep_chr5_g15219	GO:0016021
Ep_chr5_g15219	GO:0042651
Ep_chr5_g15219	GO:0005515
Ep_chr5_g15219	GO:0006950
Ep_chr5_g15219	GO:0009617
Ep_chr5_g15219	GO:0009644
Ep_chr5_g15219	GO:0010196
Ep_chr5_g15219	GO:0042221
Ep_chr5_g15220	GO:0000164
Ep_chr5_g15220	GO:0005634
Ep_chr5_g15220	GO:0004865
Ep_chr5_g15220	GO:0008157
Ep_chr5_g15220	GO:0009793
Ep_chr5_g15220	GO:0032515
Ep_chr5_g15220	EC:3.1.3.16
Ep_chr5_g15220	GO:0000164
Ep_chr5_g15220	GO:0005634
Ep_chr5_g15220	GO:0004865
Ep_chr5_g15220	GO:0008157
Ep_chr5_g15220	GO:0009793
Ep_chr5_g15220	GO:0032515
Ep_chr5_g15220	EC:3.1.3.16
Ep_chr5_g15221	GO:0005576
Ep_chr5_g15221	GO:0016020
Ep_chr5_g15221	GO:0009740
Ep_chr5_g15221	GO:0009746
Ep_chr5_g15224	GO:0005730
Ep_chr5_g15224	GO:0016020
Ep_chr5_g15224	GO:0010197
Ep_chr5_g15224	GO:0090502
Ep_chr5_g15225	GO:0005886
Ep_chr5_g15225	GO:0005938
Ep_chr5_g15225	GO:0009504
Ep_chr5_g15225	GO:0009506
Ep_chr5_g15225	GO:0030136
Ep_chr5_g15225	GO:0003924
Ep_chr5_g15225	GO:0008017
Ep_chr5_g15225	GO:0032555
Ep_chr5_g15225	GO:0035639
Ep_chr5_g15225	GO:0000266
Ep_chr5_g15225	GO:0010152
Ep_chr5_g15225	EC:3.6.1
Ep_chr5_g15226	GO:0005516
Ep_chr5_g15227	GO:0006071
Ep_chr5_g15227	GO:0015276
Ep_chr5_g15227	GO:0102567
Ep_chr5_g15227	GO:0102568
Ep_chr5_g15227	GO:0004771
Ep_chr5_g15227	GO:0045735
Ep_chr5_g15227	GO:0005773
Ep_chr5_g15227	GO:0003841
Ep_chr5_g15227	GO:0004623
Ep_chr5_g15227	GO:0005777
Ep_chr5_g15227	GO:0016021
Ep_chr5_g15227	GO:0004806
Ep_chr5_g15227	GO:0019433
Ep_chr5_g15227	GO:0012511
Ep_chr5_g15227	EC:2.3.1.51
Ep_chr5_g15227	EC:3.1.1.13
Ep_chr5_g15227	EC:7
Ep_chr5_g15227	EC:3.1.1.4
Ep_chr5_g15227	EC:3.1.1.3
Ep_chr5_g15228	GO:0005886
Ep_chr5_g15228	GO:0005509
Ep_chr5_g15229	GO:0003676
Ep_chr5_g15229	GO:0003964
Ep_chr5_g15229	GO:0000373
Ep_chr5_g15229	GO:0004518
Ep_chr5_g15229	GO:0005739
Ep_chr5_g15229	GO:0016020
Ep_chr5_g15229	GO:0043167
Ep_chr5_g15229	GO:0008168
Ep_chr5_g15229	GO:0006315
Ep_chr5_g15229	GO:0090615
Ep_chr5_g15229	GO:0032259
Ep_chr5_g15229	EC:3.1
Ep_chr5_g15229	EC:2.7.7.49
Ep_chr5_g15229	EC:2.1.1
Ep_chr5_g15230	GO:0006281
Ep_chr5_g15230	GO:0005634
Ep_chr5_g15230	GO:0003677
Ep_chr5_g15230	GO:0003689
Ep_chr5_g15230	GO:0006261
Ep_chr5_g15230	GO:0005663
Ep_chr5_g15231	GO:0000139
Ep_chr5_g15231	GO:0005768
Ep_chr5_g15231	GO:0005789
Ep_chr5_g15231	GO:0005802
Ep_chr5_g15231	GO:0009507
Ep_chr5_g15231	GO:0016021
Ep_chr5_g15231	GO:0008168
Ep_chr5_g15231	GO:0016491
Ep_chr5_g15231	GO:0032259
Ep_chr5_g15231	EC:1
Ep_chr5_g15231	EC:2.1.1
Ep_chr5_g15232	GO:0010582
Ep_chr5_g15232	GO:0009864
Ep_chr5_g15232	GO:0000976
Ep_chr5_g15232	GO:0009944
Ep_chr5_g15232	GO:0009954
Ep_chr5_g15232	GO:0009965
Ep_chr5_g15232	GO:0009877
Ep_chr5_g15232	GO:0048439
Ep_chr5_g15232	GO:0005634
Ep_chr5_g15232	GO:0004523
Ep_chr5_g15232	GO:0005515
Ep_chr5_g15232	GO:0005737
Ep_chr5_g15232	GO:0016021
Ep_chr5_g15232	GO:0010434
Ep_chr5_g15232	GO:0010227
Ep_chr5_g15232	GO:0010865
Ep_chr5_g15232	GO:0010254
Ep_chr5_g15232	GO:0016567
Ep_chr5_g15232	EC:3.1.30
Ep_chr5_g15232	EC:3.1.26.4
Ep_chr5_g15233	GO:0003885
Ep_chr5_g15233	GO:0071949
Ep_chr5_g15233	GO:0003677
Ep_chr5_g15233	GO:0003899
Ep_chr5_g15233	GO:0031966
Ep_chr5_g15233	GO:0006351
Ep_chr5_g15233	GO:0016021
Ep_chr5_g15233	GO:0080049
Ep_chr5_g15233	GO:0050105
Ep_chr5_g15233	GO:0019853
Ep_chr5_g15233	GO:0009536
Ep_chr5_g15233	GO:0016633
Ep_chr5_g15233	EC:1.1.3.37
Ep_chr5_g15233	EC:1.1.3.8
Ep_chr5_g15233	EC:2.7.7.6
Ep_chr5_g15233	EC:1.3.2.3
Ep_chr5_g15234	GO:0005634
Ep_chr5_g15234	GO:0019185
Ep_chr5_g15234	GO:0000978
Ep_chr5_g15234	GO:0001006
Ep_chr5_g15234	GO:0001046
Ep_chr5_g15234	GO:0003681
Ep_chr5_g15234	GO:0042795
Ep_chr5_g15234	GO:0042796
Ep_chr5_g15235	GO:0005634
Ep_chr5_g15235	GO:0016021
Ep_chr5_g15235	GO:0003677
Ep_chr5_g15235	GO:0003700
Ep_chr5_g15235	GO:0005524
Ep_chr5_g15235	GO:0042626
Ep_chr5_g15235	EC:7
Ep_chr5_g15236	GO:0016021
Ep_chr5_g15236	GO:0003885
Ep_chr5_g15236	GO:0019853
Ep_chr5_g15236	EC:1.1.3.37
Ep_chr5_g15238	GO:0016757
Ep_chr5_g15238	GO:0016705
Ep_chr5_g15238	GO:0031969
Ep_chr5_g15238	GO:0016120
Ep_chr5_g15238	GO:0016021
Ep_chr5_g15238	GO:0052728
Ep_chr5_g15238	GO:0046862
Ep_chr5_g15238	GO:0016123
Ep_chr5_g15238	GO:0052727
Ep_chr5_g15238	GO:0006744
Ep_chr5_g15238	GO:0045436
Ep_chr5_g15238	EC:2.4
Ep_chr5_g15238	EC:1.14
Ep_chr5_g15238	EC:5.3.99.8
Ep_chr5_g15239	GO:0003677
Ep_chr5_g15239	GO:0006355
Ep_chr5_g15240	GO:0008168
Ep_chr5_g15240	GO:0032259
Ep_chr5_g15240	EC:2.1.1
Ep_chr5_g15241	GO:0006754
Ep_chr5_g15241	GO:0006811
Ep_chr5_g15242	GO:0031071
Ep_chr5_g15242	GO:0008270
Ep_chr5_g15242	GO:0030170
Ep_chr5_g15242	GO:0015074
Ep_chr5_g15242	GO:0006564
Ep_chr5_g15242	GO:0005730
Ep_chr5_g15242	GO:0006534
Ep_chr5_g15242	GO:0046933
Ep_chr5_g15242	GO:0003676
Ep_chr5_g15242	GO:0000275
Ep_chr5_g15242	GO:0003964
Ep_chr5_g15242	GO:0004647
Ep_chr5_g15242	GO:0009507
Ep_chr5_g15242	GO:0005618
Ep_chr5_g15242	EC:7.1.2.2
Ep_chr5_g15242	EC:2.8.1.7
Ep_chr5_g15242	EC:2.7.7.49
Ep_chr5_g15242	EC:3.1.3.3
Ep_chr5_g15242	EC:6
Ep_chr5_g15243	GO:0005779
Ep_chr5_g15243	GO:0009507
Ep_chr5_g15243	GO:0031307
Ep_chr5_g15243	GO:0005515
Ep_chr5_g15243	GO:0016301
Ep_chr5_g15243	GO:0000266
Ep_chr5_g15243	GO:0000422
Ep_chr5_g15243	GO:0016559
Ep_chr5_g15243	EC:2.7
Ep_chr5_g15244	GO:0005819
Ep_chr5_g15244	GO:0005829
Ep_chr5_g15244	GO:0005874
Ep_chr5_g15244	GO:0009524
Ep_chr5_g15244	GO:0016021
Ep_chr5_g15244	GO:0070652
Ep_chr5_g15244	GO:0003677
Ep_chr5_g15244	GO:0003899
Ep_chr5_g15244	GO:0046872
Ep_chr5_g15244	GO:0006351
Ep_chr5_g15244	GO:0051225
Ep_chr5_g15244	GO:0051301
Ep_chr5_g15244	EC:2.7.7.6
Ep_chr5_g15245	GO:0097573
Ep_chr5_g15245	EC:1.8
Ep_chr5_g15246	GO:0005634
Ep_chr5_g15246	GO:0008270
Ep_chr5_g15246	GO:0016491
Ep_chr5_g15246	GO:0097159
Ep_chr5_g15246	GO:1901363
Ep_chr5_g15246	GO:0006355
Ep_chr5_g15246	EC:1
Ep_chr5_g15247	GO:0000145
Ep_chr5_g15247	GO:0000418
Ep_chr5_g15247	GO:0000419
Ep_chr5_g15247	GO:0003677
Ep_chr5_g15247	GO:0003899
Ep_chr5_g15247	GO:0004121
Ep_chr5_g15247	GO:0005515
Ep_chr5_g15247	GO:0030170
Ep_chr5_g15247	GO:0006351
Ep_chr5_g15247	GO:0006904
Ep_chr5_g15247	GO:0019346
Ep_chr5_g15247	GO:0071266
Ep_chr5_g15247	EC:4.4.1.8
Ep_chr5_g15247	EC:2.7.7.6
Ep_chr5_g15248	GO:0030170
Ep_chr5_g15248	GO:0010032
Ep_chr5_g15248	GO:0007076
Ep_chr5_g15248	GO:0000779
Ep_chr5_g15248	GO:0004121
Ep_chr5_g15248	GO:0003682
Ep_chr5_g15248	GO:0005576
Ep_chr5_g15248	GO:0005179
Ep_chr5_g15248	GO:0000287
Ep_chr5_g15248	GO:0051301
Ep_chr5_g15248	GO:0005634
Ep_chr5_g15248	GO:0004743
Ep_chr5_g15248	GO:0005524
Ep_chr5_g15248	GO:0030955
Ep_chr5_g15248	GO:0071266
Ep_chr5_g15248	GO:0042393
Ep_chr5_g15248	GO:0016020
Ep_chr5_g15248	GO:0019346
Ep_chr5_g15248	GO:0016301
Ep_chr5_g15248	EC:4.4.1.8
Ep_chr5_g15248	EC:2.7.1.40
Ep_chr5_g15249	GO:0000287
Ep_chr5_g15249	GO:0004743
Ep_chr5_g15249	GO:0005524
Ep_chr5_g15249	GO:0030955
Ep_chr5_g15249	GO:0005829
Ep_chr5_g15249	GO:0003729
Ep_chr5_g15249	GO:0046686
Ep_chr5_g15249	GO:0015979
Ep_chr5_g15249	GO:0016301
Ep_chr5_g15249	EC:2.7.1.40
Ep_chr5_g15250	GO:0009793
Ep_chr5_g15250	GO:0106307
Ep_chr5_g15250	GO:0106306
Ep_chr5_g15250	GO:0004672
Ep_chr5_g15250	GO:0008168
Ep_chr5_g15250	GO:0005885
Ep_chr5_g15250	GO:0009524
Ep_chr5_g15250	GO:0051301
Ep_chr5_g15250	GO:0005525
Ep_chr5_g15250	GO:0005634
Ep_chr5_g15250	GO:0005524
Ep_chr5_g15250	GO:0005515
Ep_chr5_g15250	GO:0016020
Ep_chr5_g15250	GO:0034314
Ep_chr5_g15250	GO:0005829
Ep_chr5_g15250	GO:0032259
Ep_chr5_g15250	EC:2.7.1
Ep_chr5_g15250	EC:3.1.3.16
Ep_chr5_g15250	EC:2.1.1
Ep_chr5_g15251	GO:0048481
Ep_chr5_g15251	GO:0090377
Ep_chr5_g15252	GO:0009570
Ep_chr5_g15252	GO:0030170
Ep_chr5_g15252	GO:0007076
Ep_chr5_g15252	GO:0006351
Ep_chr5_g15252	GO:0004351
Ep_chr5_g15252	GO:0080146
Ep_chr5_g15252	GO:0005694
Ep_chr5_g15252	GO:0004121
Ep_chr5_g15252	GO:0004123
Ep_chr5_g15252	GO:0005634
Ep_chr5_g15252	GO:0003677
Ep_chr5_g15252	GO:0006536
Ep_chr5_g15252	GO:0003899
Ep_chr5_g15252	GO:0044540
Ep_chr5_g15252	GO:0016021
Ep_chr5_g15252	GO:0019343
Ep_chr5_g15252	GO:0019346
Ep_chr5_g15252	GO:0019279
Ep_chr5_g15252	EC:4.1.1.15
Ep_chr5_g15252	EC:4.4.1.8
Ep_chr5_g15252	EC:4.4.1.1
Ep_chr5_g15252	EC:2.7.7.6
Ep_chr5_g15253	GO:0000139
Ep_chr5_g15253	GO:0005783
Ep_chr5_g15253	GO:0005886
Ep_chr5_g15253	GO:0009507
Ep_chr5_g15253	GO:0016021
Ep_chr5_g15253	GO:0030139
Ep_chr5_g15253	GO:0031901
Ep_chr5_g15253	GO:0032585
Ep_chr5_g15253	GO:0032586
Ep_chr5_g15253	GO:0003924
Ep_chr5_g15253	GO:0005515
Ep_chr5_g15253	GO:0005525
Ep_chr5_g15253	GO:0006886
Ep_chr5_g15253	GO:0007033
Ep_chr5_g15253	GO:0010256
Ep_chr5_g15253	GO:0045324
Ep_chr5_g15253	GO:0051028
Ep_chr5_g15253	EC:3.6.1
Ep_chr5_g15254	GO:0004180
Ep_chr5_g15254	GO:0016301
Ep_chr5_g15254	GO:0016829
Ep_chr5_g15254	GO:0016874
Ep_chr5_g15254	GO:0000160
Ep_chr5_g15254	EC:3.4
Ep_chr5_g15254	EC:2.7
Ep_chr5_g15254	EC:4
Ep_chr5_g15254	EC:6
Ep_chr5_g15255	GO:0005634
Ep_chr5_g15255	GO:0005515
Ep_chr5_g15255	GO:0006355
Ep_chr5_g15255	GO:0007623
Ep_chr5_g15255	GO:0009736
Ep_chr5_g15255	GO:0016301
Ep_chr5_g15255	GO:0000156
Ep_chr5_g15255	EC:2.7
Ep_chr5_g15256	GO:0016844
Ep_chr5_g15256	GO:0005524
Ep_chr5_g15256	GO:0009506
Ep_chr5_g15256	GO:0003723
Ep_chr5_g15256	GO:0003735
Ep_chr5_g15256	GO:0005783
Ep_chr5_g15256	GO:0005840
Ep_chr5_g15256	GO:0009505
Ep_chr5_g15256	GO:0005773
Ep_chr5_g15256	GO:0005886
Ep_chr5_g15256	GO:0006412
Ep_chr5_g15256	EC:4.3.3.2
Ep_chr5_g15256	GO:0016844
Ep_chr5_g15256	GO:0005524
Ep_chr5_g15256	GO:0009506
Ep_chr5_g15256	GO:0003723
Ep_chr5_g15256	GO:0003735
Ep_chr5_g15256	GO:0016021
Ep_chr5_g15256	GO:0005783
Ep_chr5_g15256	GO:0005840
Ep_chr5_g15256	GO:0009505
Ep_chr5_g15256	GO:0005773
Ep_chr5_g15256	GO:0005886
Ep_chr5_g15256	GO:0006412
Ep_chr5_g15256	EC:4.3.3.2
Ep_chr5_g15257	GO:0016844
Ep_chr5_g15257	GO:0009506
Ep_chr5_g15257	GO:0005783
Ep_chr5_g15257	GO:0009058
Ep_chr5_g15257	GO:0009505
Ep_chr5_g15257	GO:0005886
Ep_chr5_g15257	EC:4.3.3.2
Ep_chr5_g15258	GO:0005634
Ep_chr5_g15258	GO:0009507
Ep_chr5_g15258	GO:0016021
Ep_chr5_g15258	GO:0003729
Ep_chr5_g15258	GO:0005515
Ep_chr5_g15258	GO:0008168
Ep_chr5_g15258	GO:0008234
Ep_chr5_g15258	GO:0001510
Ep_chr5_g15258	GO:0006914
Ep_chr5_g15258	EC:3.4
Ep_chr5_g15258	EC:2.1.1
Ep_chr5_g15259	GO:0050124
Ep_chr5_g15259	EC:3.1.3.29
Ep_chr5_g15260	GO:0043229
Ep_chr5_g15260	GO:0005524
Ep_chr5_g15260	GO:0006812
Ep_chr5_g15260	GO:0055085
Ep_chr5_g15260	GO:0007018
Ep_chr5_g15260	GO:1990939
Ep_chr5_g15260	GO:0008017
Ep_chr5_g15260	EC:3.6.1
Ep_chr5_g15261	GO:0005730
Ep_chr5_g15261	GO:0032040
Ep_chr5_g15261	GO:0019843
Ep_chr5_g15261	GO:0070037
Ep_chr5_g15261	GO:0070475
Ep_chr5_g15261	EC:2.1.1
Ep_chr5_g15262	GO:0090575
Ep_chr5_g15262	GO:0000977
Ep_chr5_g15262	GO:0046983
Ep_chr5_g15262	GO:0010106
Ep_chr5_g15262	GO:0000981
Ep_chr5_g15263	GO:0006281
Ep_chr5_g15263	GO:0005634
Ep_chr5_g15263	GO:0005524
Ep_chr5_g15263	GO:0003677
Ep_chr5_g15263	GO:0140359
Ep_chr5_g15263	GO:0006260
Ep_chr5_g15263	GO:0031969
Ep_chr5_g15263	GO:0006310
Ep_chr5_g15263	GO:0016021
Ep_chr5_g15263	GO:0016787
Ep_chr5_g15263	EC:3
Ep_chr5_g15263	EC:7
Ep_chr5_g15264	GO:0009570
Ep_chr5_g15264	GO:0008194
Ep_chr5_g15264	GO:0009941
Ep_chr5_g15264	GO:0009853
Ep_chr5_g15264	GO:0080114
Ep_chr5_g15264	GO:0009416
Ep_chr5_g15264	GO:0097054
Ep_chr5_g15264	GO:0009744
Ep_chr5_g15264	GO:0005759
Ep_chr5_g15264	GO:0046872
Ep_chr5_g15264	GO:0016040
Ep_chr5_g15264	GO:0016041
Ep_chr5_g15264	GO:0048046
Ep_chr5_g15264	GO:0016021
Ep_chr5_g15264	GO:0003729
Ep_chr5_g15264	GO:0051538
Ep_chr5_g15264	GO:0019676
Ep_chr5_g15264	GO:0019899
Ep_chr5_g15264	EC:1.4.1.14
Ep_chr5_g15264	EC:2.4
Ep_chr5_g15264	EC:2.1.2.1
Ep_chr5_g15264	EC:1.4.7.1
Ep_chr5_g15266	GO:0009827
Ep_chr5_g15266	GO:0005524
Ep_chr5_g15266	GO:0016308
Ep_chr5_g15266	GO:0007164
Ep_chr5_g15266	GO:0009860
Ep_chr5_g15266	GO:0005829
Ep_chr5_g15266	GO:0010118
Ep_chr5_g15266	GO:0009846
Ep_chr5_g15266	GO:0006897
Ep_chr5_g15266	GO:0016324
Ep_chr5_g15266	GO:0090406
Ep_chr5_g15266	EC:2.7.1.68
Ep_chr5_g15267	GO:0016021
Ep_chr5_g15267	GO:0016310
Ep_chr5_g15268	GO:0005774
Ep_chr5_g15268	GO:0005886
Ep_chr5_g15268	GO:0016021
Ep_chr5_g15268	GO:0015293
Ep_chr5_g15268	GO:0006865
Ep_chr5_g15268	GO:0009734
Ep_chr5_g15268	EC:7
Ep_chr5_g15269	GO:0051091
Ep_chr5_g15270	GO:0005634
Ep_chr5_g15270	GO:0003700
Ep_chr5_g15270	GO:0005515
Ep_chr5_g15270	GO:0016021
Ep_chr5_g15270	GO:0043565
Ep_chr5_g15270	GO:0006952
Ep_chr5_g15271	GO:0005694
Ep_chr5_g15271	GO:0005856
Ep_chr5_g15271	GO:0016021
Ep_chr5_g15271	GO:0003677
Ep_chr5_g15271	GO:0003918
Ep_chr5_g15271	GO:0005524
Ep_chr5_g15271	GO:0008017
Ep_chr5_g15271	GO:0046872
Ep_chr5_g15271	GO:0006265
Ep_chr5_g15271	GO:0006952
Ep_chr5_g15271	GO:0007010
Ep_chr5_g15271	GO:0009607
Ep_chr5_g15271	EC:5.6.2.2
Ep_chr5_g15272	GO:0005694
Ep_chr5_g15272	GO:0005739
Ep_chr5_g15272	GO:0009507
Ep_chr5_g15272	GO:0016021
Ep_chr5_g15272	GO:0003677
Ep_chr5_g15272	GO:0003918
Ep_chr5_g15272	GO:0005524
Ep_chr5_g15272	GO:0008017
Ep_chr5_g15272	GO:0046872
Ep_chr5_g15272	GO:0006265
Ep_chr5_g15272	GO:0007010
Ep_chr5_g15272	EC:5.6.2.2
Ep_chr5_g15273	GO:0032450
Ep_chr5_g15273	GO:0003735
Ep_chr5_g15273	GO:0005840
Ep_chr5_g15273	GO:0030246
Ep_chr5_g15273	GO:0006412
Ep_chr5_g15273	EC:3.2.1.20
Ep_chr5_g15274	GO:0005739
Ep_chr5_g15274	GO:0016021
Ep_chr5_g15274	GO:0005515
Ep_chr5_g15275	GO:0016853
Ep_chr5_g15275	GO:0006098
Ep_chr5_g15275	EC:5
Ep_chr5_g15276	GO:0016020
Ep_chr5_g15276	GO:0005515
Ep_chr5_g15276	GO:0016829
Ep_chr5_g15276	EC:4
Ep_chr5_g15277	GO:0005789
Ep_chr5_g15277	GO:0004725
Ep_chr5_g15277	GO:0106307
Ep_chr5_g15277	GO:0106306
Ep_chr5_g15277	GO:0032366
Ep_chr5_g15277	GO:0016021
Ep_chr5_g15277	GO:0008138
Ep_chr5_g15277	EC:3.1.3.16
Ep_chr5_g15277	EC:3.1.3.48
Ep_chr5_g15278	GO:0005776
Ep_chr5_g15278	GO:0005777
Ep_chr5_g15278	GO:0005789
Ep_chr5_g15278	GO:0016021
Ep_chr5_g15278	GO:0061908
Ep_chr5_g15278	GO:0004252
Ep_chr5_g15278	GO:0005515
Ep_chr5_g15278	GO:0016301
Ep_chr5_g15278	GO:0010286
Ep_chr5_g15278	GO:0010468
Ep_chr5_g15278	GO:0050832
Ep_chr5_g15278	EC:3.4.21
Ep_chr5_g15278	EC:2.7
Ep_chr5_g15279	GO:0016020
Ep_chr5_g15279	GO:0004650
Ep_chr5_g15279	EC:3.2.1.15
Ep_chr5_g15280	GO:0019005
Ep_chr5_g15280	GO:0005515
Ep_chr5_g15280	GO:0009740
Ep_chr5_g15280	GO:0031146
Ep_chr5_g15280	GO:0034641
Ep_chr5_g15281	GO:2000008
Ep_chr5_g15281	GO:0080155
Ep_chr5_g15281	GO:0031982
Ep_chr5_g15281	GO:0005576
Ep_chr5_g15282	GO:0008080
Ep_chr5_g15282	EC:2.3.1
Ep_chr5_g15287	GO:0009570
Ep_chr5_g15287	GO:0005515
Ep_chr5_g15287	GO:0003747
Ep_chr5_g15287	GO:0043167
Ep_chr5_g15287	GO:0043488
Ep_chr5_g15287	GO:0043565
Ep_chr5_g15287	GO:0046901
Ep_chr5_g15287	GO:0009658
Ep_chr5_g15287	GO:0016874
Ep_chr5_g15287	GO:0003730
Ep_chr5_g15287	EC:6
Ep_chr5_g15288	GO:0006281
Ep_chr5_g15288	GO:0009853
Ep_chr5_g15288	GO:0090351
Ep_chr5_g15288	GO:0006730
Ep_chr5_g15288	GO:0004326
Ep_chr5_g15288	GO:0003677
Ep_chr5_g15288	GO:0005524
Ep_chr5_g15288	GO:0006415
Ep_chr5_g15288	GO:0046872
Ep_chr5_g15288	GO:0004519
Ep_chr5_g15288	GO:0005739
Ep_chr5_g15288	GO:0016020
Ep_chr5_g15288	GO:0005829
Ep_chr5_g15288	EC:3.1
Ep_chr5_g15288	EC:6.3.2.17
Ep_chr5_g15289	GO:0016757
Ep_chr5_g15289	GO:0009831
Ep_chr5_g15289	GO:0009663
Ep_chr5_g15289	GO:0005576
Ep_chr5_g15289	GO:0009505
Ep_chr5_g15289	GO:0040008
Ep_chr5_g15289	GO:0005886
Ep_chr5_g15289	GO:0007049
Ep_chr5_g15289	GO:0071482
Ep_chr5_g15289	GO:0051301
Ep_chr5_g15289	GO:0009826
Ep_chr5_g15289	GO:0009749
Ep_chr5_g15289	GO:0005802
Ep_chr5_g15289	GO:0005768
Ep_chr5_g15289	GO:0009737
Ep_chr5_g15289	GO:2001009
Ep_chr5_g15289	GO:0010215
Ep_chr5_g15289	GO:0016021
Ep_chr5_g15289	GO:0030154
Ep_chr5_g15289	GO:0010078
Ep_chr5_g15289	GO:0140078
Ep_chr5_g15289	EC:4.2.99.18
Ep_chr5_g15289	EC:2.4
Ep_chr5_g15290	GO:0006284
Ep_chr5_g15290	GO:0033683
Ep_chr5_g15290	GO:0016829
Ep_chr5_g15290	GO:0008311
Ep_chr5_g15290	GO:0042644
Ep_chr5_g15290	GO:0004326
Ep_chr5_g15290	GO:0005634
Ep_chr5_g15290	GO:0003677
Ep_chr5_g15290	GO:0004528
Ep_chr5_g15290	GO:0045893
Ep_chr5_g15290	GO:0046872
Ep_chr5_g15290	GO:0004519
Ep_chr5_g15290	GO:0005739
Ep_chr5_g15290	GO:0016791
Ep_chr5_g15290	GO:0005829
Ep_chr5_g15290	GO:0003906
Ep_chr5_g15290	EC:6.3.2.17
Ep_chr5_g15290	EC:3.1.11
Ep_chr5_g15290	EC:4
Ep_chr5_g15290	EC:3.1.15
Ep_chr5_g15290	EC:3.1.4.1
Ep_chr5_g15290	EC:3.1.3
Ep_chr5_g15291	GO:0005789
Ep_chr5_g15291	GO:0016757
Ep_chr5_g15291	GO:0003975
Ep_chr5_g15291	GO:0046872
Ep_chr5_g15291	GO:0000271
Ep_chr5_g15291	GO:0016021
Ep_chr5_g15291	GO:0003333
Ep_chr5_g15291	GO:0005886
Ep_chr5_g15291	GO:0006489
Ep_chr5_g15291	GO:0008963
Ep_chr5_g15291	EC:2.7.8.13
Ep_chr5_g15291	EC:2.4
Ep_chr5_g15291	EC:2.7.8.15
Ep_chr5_g15292	GO:0008270
Ep_chr5_g15293	GO:0005681
Ep_chr5_g15293	GO:0016607
Ep_chr5_g15293	GO:0046540
Ep_chr5_g15293	GO:0004523
Ep_chr5_g15293	GO:0005515
Ep_chr5_g15293	GO:0016746
Ep_chr5_g15293	GO:0017070
Ep_chr5_g15293	GO:0030621
Ep_chr5_g15293	GO:0000398
Ep_chr5_g15293	GO:0001709
Ep_chr5_g15293	GO:0006812
Ep_chr5_g15293	GO:0007267
Ep_chr5_g15293	GO:0009560
Ep_chr5_g15293	GO:0016573
Ep_chr5_g15293	GO:0055085
Ep_chr5_g15293	EC:3.1.30
Ep_chr5_g15293	EC:2.3
Ep_chr5_g15293	EC:3.1.26.4
Ep_chr5_g15294	GO:0016020
Ep_chr5_g15294	GO:0003824
Ep_chr5_g15294	GO:0044237
Ep_chr5_g15295	GO:0000166
Ep_chr5_g15295	GO:0005737
Ep_chr5_g15295	GO:0016021
Ep_chr5_g15295	GO:0003993
Ep_chr5_g15295	EC:3.1.3.2
Ep_chr5_g15295	GO:0000166
Ep_chr5_g15295	GO:0005737
Ep_chr5_g15295	GO:0016021
Ep_chr5_g15295	GO:0003993
Ep_chr5_g15295	EC:3.1.3.2
Ep_chr5_g15296	GO:0003824
Ep_chr5_g15296	GO:0005515
Ep_chr5_g15296	GO:0019538
Ep_chr5_g15297	GO:0006281
Ep_chr5_g15297	GO:0008094
Ep_chr5_g15297	GO:0006310
Ep_chr5_g15297	GO:0042973
Ep_chr5_g15297	GO:0009536
Ep_chr5_g15297	GO:0003697
Ep_chr5_g15297	GO:0000002
Ep_chr5_g15297	GO:0047693
Ep_chr5_g15297	GO:0005524
Ep_chr5_g15297	GO:0005975
Ep_chr5_g15297	GO:0009408
Ep_chr5_g15297	GO:0004518
Ep_chr5_g15297	GO:0016020
Ep_chr5_g15297	EC:3.1
Ep_chr5_g15297	EC:3.2.1.21
Ep_chr5_g15297	EC:3.6.1.8
Ep_chr5_g15297	EC:3.6.1.9
Ep_chr5_g15297	EC:3.2.1.39
Ep_chr5_g15299	GO:0071949
Ep_chr5_g15299	GO:0016021
Ep_chr5_g15299	GO:0019139
Ep_chr5_g15299	GO:0005773
Ep_chr5_g15299	GO:0009823
Ep_chr5_g15299	GO:0048507
Ep_chr5_g15299	EC:1.5.99.12
Ep_chr5_g15299	GO:0071949
Ep_chr5_g15299	GO:0016021
Ep_chr5_g15299	GO:0019139
Ep_chr5_g15299	GO:0005773
Ep_chr5_g15299	GO:0009823
Ep_chr5_g15299	GO:0048507
Ep_chr5_g15299	EC:1.5.99.12
Ep_chr5_g15300	GO:0009706
Ep_chr5_g15300	GO:0015245
Ep_chr5_g15300	GO:0010208
Ep_chr5_g15300	GO:0055088
Ep_chr5_g15300	GO:1902001
Ep_chr5_g15300	GO:0016021
Ep_chr5_g15300	GO:0071668
Ep_chr5_g15300	EC:7
Ep_chr5_g15301	GO:0009507
Ep_chr5_g15301	GO:0003824
Ep_chr5_g15301	GO:0005515
Ep_chr5_g15301	GO:0043167
Ep_chr5_g15302	GO:0008270
Ep_chr5_g15302	GO:0016020
Ep_chr5_g15302	GO:0004089
Ep_chr5_g15302	GO:0006730
Ep_chr5_g15302	EC:4.2.1.1
Ep_chr5_g15302	GO:0008270
Ep_chr5_g15302	GO:0016020
Ep_chr5_g15302	GO:0004089
Ep_chr5_g15302	GO:0006730
Ep_chr5_g15302	EC:4.2.1.1
Ep_chr5_g15302	GO:0008270
Ep_chr5_g15302	GO:0016020
Ep_chr5_g15302	GO:0004089
Ep_chr5_g15302	GO:0006730
Ep_chr5_g15302	EC:4.2.1.1
Ep_chr5_g15303	GO:0009640
Ep_chr5_g15303	GO:0030371
Ep_chr5_g15303	GO:0006352
Ep_chr5_g15303	GO:0033290
Ep_chr5_g15303	GO:0005886
Ep_chr5_g15303	GO:0005634
Ep_chr5_g15303	GO:0003743
Ep_chr5_g15303	GO:0005515
Ep_chr5_g15303	GO:0001732
Ep_chr5_g15303	GO:0009908
Ep_chr5_g15303	GO:0016282
Ep_chr5_g15303	GO:0071540
Ep_chr5_g15303	GO:0031597
Ep_chr5_g15303	GO:0003729
Ep_chr5_g15303	GO:0016740
Ep_chr5_g15303	EC:2
Ep_chr5_g15304	GO:0009570
Ep_chr5_g15304	GO:0016021
Ep_chr5_g15304	GO:0004089
Ep_chr5_g15304	GO:0008270
Ep_chr5_g15304	GO:0006730
Ep_chr5_g15304	EC:4.2.1.1
Ep_chr5_g15305	GO:0005509
Ep_chr5_g15305	GO:0009610
Ep_chr5_g15306	GO:0045739
Ep_chr5_g15306	GO:0043618
Ep_chr5_g15306	GO:0004386
Ep_chr5_g15306	GO:0042766
Ep_chr5_g15306	GO:0003677
Ep_chr5_g15306	GO:0005524
Ep_chr5_g15306	GO:0042393
Ep_chr5_g15306	GO:0043044
Ep_chr5_g15306	GO:0010228
Ep_chr5_g15306	GO:0031011
Ep_chr5_g15306	GO:0016740
Ep_chr5_g15306	GO:0070615
Ep_chr5_g15306	GO:0016444
Ep_chr5_g15306	GO:0016787
Ep_chr5_g15306	EC:2
Ep_chr5_g15306	EC:3
Ep_chr5_g15307	GO:0005829
Ep_chr5_g15307	GO:0005886
Ep_chr5_g15307	GO:0009705
Ep_chr5_g15307	GO:0048046
Ep_chr5_g15307	GO:0015112
Ep_chr5_g15307	GO:0016616
Ep_chr5_g15307	GO:0018738
Ep_chr5_g15307	GO:0051287
Ep_chr5_g15307	GO:0052689
Ep_chr5_g15307	GO:0009820
Ep_chr5_g15307	GO:0046168
Ep_chr5_g15307	GO:0046294
Ep_chr5_g15307	GO:0046686
Ep_chr5_g15307	GO:0071249
Ep_chr5_g15307	EC:3.1.2.12
Ep_chr5_g15307	EC:1.1.1
Ep_chr5_g15307	EC:7
Ep_chr5_g15307	EC:3.1.1.1
Ep_chr5_g15308	GO:0071949
Ep_chr5_g15308	GO:0009690
Ep_chr5_g15308	GO:0005975
Ep_chr5_g15308	GO:0009627
Ep_chr5_g15308	GO:0051287
Ep_chr5_g15308	GO:0009331
Ep_chr5_g15308	GO:0046168
Ep_chr5_g15308	GO:0016021
Ep_chr5_g15308	GO:0005829
Ep_chr5_g15308	GO:0006116
Ep_chr5_g15308	GO:0019139
Ep_chr5_g15308	GO:0004367
Ep_chr5_g15308	EC:1.1.1.8
Ep_chr5_g15308	EC:1.5.99.12
Ep_chr5_g15308	EC:1.1.1.94
Ep_chr5_g15309	GO:0005743
Ep_chr5_g15309	GO:0009331
Ep_chr5_g15309	GO:0004367
Ep_chr5_g15309	GO:0051287
Ep_chr5_g15309	GO:0005975
Ep_chr5_g15309	GO:0015031
Ep_chr5_g15309	GO:0016310
Ep_chr5_g15309	GO:0046168
Ep_chr5_g15309	EC:1.1.1.8
Ep_chr5_g15309	EC:1.1.1.94
Ep_chr5_g15310	GO:0003824
Ep_chr5_g15310	GO:0016020
Ep_chr5_g15310	GO:1990748
Ep_chr5_g15310	GO:0006353
Ep_chr5_g15311	GO:0000139
Ep_chr5_g15311	GO:0005694
Ep_chr5_g15311	GO:0005789
Ep_chr5_g15311	GO:0016021
Ep_chr5_g15311	GO:0003677
Ep_chr5_g15311	GO:0003918
Ep_chr5_g15311	GO:0005524
Ep_chr5_g15311	GO:0015297
Ep_chr5_g15311	GO:0046872
Ep_chr5_g15311	GO:0006265
Ep_chr5_g15311	GO:0008643
Ep_chr5_g15311	GO:0015780
Ep_chr5_g15311	GO:0048359
Ep_chr5_g15311	EC:5.6.2.2
Ep_chr5_g15311	EC:7
Ep_chr5_g15312	GO:0071949
Ep_chr5_g15312	GO:0009690
Ep_chr5_g15312	GO:0005794
Ep_chr5_g15312	GO:0043069
Ep_chr5_g15312	GO:0042742
Ep_chr5_g15312	GO:0005388
Ep_chr5_g15312	GO:0055081
Ep_chr5_g15312	GO:0003677
Ep_chr5_g15312	GO:0005887
Ep_chr5_g15312	GO:0005524
Ep_chr5_g15312	GO:0009705
Ep_chr5_g15312	GO:0005516
Ep_chr5_g15312	GO:0009507
Ep_chr5_g15312	GO:0003723
Ep_chr5_g15312	GO:0046872
Ep_chr5_g15312	GO:0019139
Ep_chr5_g15312	GO:0016787
Ep_chr5_g15312	EC:7.2.2.10
Ep_chr5_g15312	EC:3
Ep_chr5_g15312	EC:1.5.99.12
Ep_chr5_g15313	GO:0045492
Ep_chr5_g15313	GO:0016021
Ep_chr5_g15313	GO:0005794
Ep_chr5_g15313	GO:1990937
Ep_chr5_g15313	GO:0009834
Ep_chr5_g15313	GO:0010411
Ep_chr5_g15313	GO:0016413
Ep_chr5_g15313	EC:2.3.1
Ep_chr5_g15314	GO:0005730
Ep_chr5_g15314	GO:0016020
Ep_chr5_g15314	GO:0010197
Ep_chr5_g15315	GO:0003676
Ep_chr5_g15315	GO:0045727
Ep_chr5_g15315	GO:0005759
Ep_chr5_g15316	GO:0035251
Ep_chr5_g15316	GO:0050404
Ep_chr5_g15316	GO:0006486
Ep_chr5_g15316	GO:0009690
Ep_chr5_g15316	EC:2.4.2.40
Ep_chr5_g15316	EC:2.4.1
Ep_chr5_g15317	GO:0005634
Ep_chr5_g15317	GO:0003743
Ep_chr5_g15317	GO:0097550
Ep_chr5_g15317	GO:0046872
Ep_chr5_g15317	GO:0005737
Ep_chr5_g15317	GO:0010183
Ep_chr5_g15317	GO:0016021
Ep_chr5_g15317	GO:0003729
Ep_chr5_g15317	GO:0070897
Ep_chr5_g15317	GO:0009960
Ep_chr5_g15317	GO:0017025
Ep_chr5_g15317	GO:0080092
Ep_chr5_g15318	GO:0005794
Ep_chr5_g15318	GO:0016021
Ep_chr5_g15318	GO:0016757
Ep_chr5_g15318	EC:2.4
Ep_chr5_g15319	GO:0005524
Ep_chr5_g15319	GO:0003777
Ep_chr5_g15319	GO:0140096
Ep_chr5_g15319	GO:0016020
Ep_chr5_g15319	GO:0007018
Ep_chr5_g15319	GO:0006468
Ep_chr5_g15319	GO:0016740
Ep_chr5_g15319	GO:0008017
Ep_chr5_g15319	EC:3.6.1
Ep_chr5_g15319	EC:2
Ep_chr5_g15320	GO:0005524
Ep_chr5_g15320	GO:0051225
Ep_chr5_g15320	GO:0005871
Ep_chr5_g15320	GO:0007018
Ep_chr5_g15320	GO:0004674
Ep_chr5_g15320	GO:0005886
Ep_chr5_g15320	GO:1990939
Ep_chr5_g15320	GO:0005874
Ep_chr5_g15320	GO:0008017
Ep_chr5_g15320	EC:2.7.1
Ep_chr5_g15320	EC:3.6.1
Ep_chr5_g15321	GO:0005634
Ep_chr5_g15321	GO:0048577
Ep_chr5_g15321	GO:0000978
Ep_chr5_g15321	GO:0009555
Ep_chr5_g15321	GO:0046983
Ep_chr5_g15321	GO:0045944
Ep_chr5_g15321	GO:0009910
Ep_chr5_g15321	GO:0000981
Ep_chr5_g15322	GO:0005789
Ep_chr5_g15322	GO:0016021
Ep_chr5_g15322	GO:0032541
Ep_chr5_g15322	GO:0009658
Ep_chr5_g15322	GO:0010274
Ep_chr5_g15323	GO:0005789
Ep_chr5_g15323	GO:0032541
Ep_chr5_g15323	GO:0009658
Ep_chr5_g15323	GO:0010274
Ep_chr5_g15324	GO:0005743
Ep_chr5_g15324	GO:0009507
Ep_chr5_g15324	GO:0016021
Ep_chr5_g15324	GO:0003924
Ep_chr5_g15324	GO:0005524
Ep_chr5_g15324	GO:0005525
Ep_chr5_g15324	GO:0042626
Ep_chr5_g15324	GO:0000911
Ep_chr5_g15324	GO:0048481
Ep_chr5_g15324	EC:3.6.1
Ep_chr5_g15324	EC:7
Ep_chr5_g15325	GO:0003676
Ep_chr5_g15325	GO:0004523
Ep_chr5_g15325	EC:3.1.30
Ep_chr5_g15325	EC:3.1.26.4
Ep_chr5_g15326	GO:0015562
Ep_chr5_g15326	GO:0009651
Ep_chr5_g15326	GO:0080167
Ep_chr5_g15326	GO:0005783
Ep_chr5_g15326	GO:0005886
Ep_chr5_g15326	GO:0005524
Ep_chr5_g15326	GO:0005515
Ep_chr5_g15326	GO:0009737
Ep_chr5_g15326	GO:0140359
Ep_chr5_g15326	GO:0016021
Ep_chr5_g15326	GO:0051607
Ep_chr5_g15326	GO:0140352
Ep_chr5_g15326	GO:0010025
Ep_chr5_g15326	EC:7
Ep_chr5_g15326	GO:0015562
Ep_chr5_g15326	GO:0009651
Ep_chr5_g15326	GO:0080167
Ep_chr5_g15326	GO:0005783
Ep_chr5_g15326	GO:0005886
Ep_chr5_g15326	GO:0005524
Ep_chr5_g15326	GO:0005515
Ep_chr5_g15326	GO:0009737
Ep_chr5_g15326	GO:0140359
Ep_chr5_g15326	GO:0016021
Ep_chr5_g15326	GO:0051607
Ep_chr5_g15326	GO:0140352
Ep_chr5_g15326	GO:0010025
Ep_chr5_g15326	GO:0016787
Ep_chr5_g15326	GO:0071702
Ep_chr5_g15326	EC:3
Ep_chr5_g15326	EC:7
Ep_chr5_g15327	GO:0015562
Ep_chr5_g15327	GO:0009651
Ep_chr5_g15327	GO:0080167
Ep_chr5_g15327	GO:0005783
Ep_chr5_g15327	GO:0005886
Ep_chr5_g15327	GO:0009536
Ep_chr5_g15327	GO:0005524
Ep_chr5_g15327	GO:0005515
Ep_chr5_g15327	GO:0009737
Ep_chr5_g15327	GO:0140359
Ep_chr5_g15327	GO:0016021
Ep_chr5_g15327	GO:0051607
Ep_chr5_g15327	GO:0140352
Ep_chr5_g15327	GO:0010025
Ep_chr5_g15327	GO:0071702
Ep_chr5_g15327	EC:7
Ep_chr5_g15328	GO:0010581
Ep_chr5_g15328	GO:0009570
Ep_chr5_g15328	GO:0042802
Ep_chr5_g15328	GO:0010380
Ep_chr5_g15328	GO:0004791
Ep_chr5_g15328	GO:0008047
Ep_chr5_g15328	GO:0045454
Ep_chr5_g15328	GO:0006644
Ep_chr5_g15328	GO:0042744
Ep_chr5_g15328	GO:0004623
Ep_chr5_g15328	GO:0050482
Ep_chr5_g15328	GO:0043085
Ep_chr5_g15328	GO:0019430
Ep_chr5_g15328	GO:0016021
Ep_chr5_g15328	GO:0016671
Ep_chr5_g15328	EC:1.8.4
Ep_chr5_g15328	EC:3.1.1.1
Ep_chr5_g15328	EC:1.8.1.9
Ep_chr5_g15328	EC:3.1.1.4
Ep_chr5_g15328	EC:1.8.1.8
Ep_chr5_g15329	GO:0005634
Ep_chr5_g15329	GO:0003700
Ep_chr5_g15329	GO:0000978
Ep_chr5_g15329	GO:0006357
Ep_chr5_g15330	GO:0005634
Ep_chr5_g15330	GO:0003677
Ep_chr5_g15330	GO:0005524
Ep_chr5_g15330	GO:0003700
Ep_chr5_g15330	GO:0005319
Ep_chr5_g15330	GO:0016021
Ep_chr5_g15330	GO:0015419
Ep_chr5_g15330	GO:0005774
Ep_chr5_g15330	GO:0009536
Ep_chr5_g15330	GO:0016787
Ep_chr5_g15330	EC:3
Ep_chr5_g15330	EC:7.3.2.3
Ep_chr5_g15331	GO:0000166
Ep_chr5_g15331	GO:0005634
Ep_chr5_g15331	GO:0003677
Ep_chr5_g15331	GO:0008270
Ep_chr5_g15331	GO:0003700
Ep_chr5_g15331	GO:0005515
Ep_chr5_g15331	GO:0055085
Ep_chr5_g15331	GO:0032440
Ep_chr5_g15331	GO:0016021
Ep_chr5_g15331	GO:0006952
Ep_chr5_g15331	EC:1.3.1.74
Ep_chr5_g15332	GO:0005634
Ep_chr5_g15332	GO:0009507
Ep_chr5_g15332	GO:0016021
Ep_chr5_g15332	GO:0003735
Ep_chr5_g15332	GO:0005515
Ep_chr5_g15332	GO:0005524
Ep_chr5_g15332	GO:0042626
Ep_chr5_g15332	GO:0008380
Ep_chr5_g15332	GO:0009793
Ep_chr5_g15332	GO:0010239
Ep_chr5_g15332	EC:7
Ep_chr5_g15333	GO:0005730
Ep_chr5_g15333	GO:0006364
Ep_chr5_g15334	GO:0016020
Ep_chr5_g15335	GO:0009630
Ep_chr5_g15335	GO:0005884
Ep_chr5_g15335	GO:0051015
Ep_chr5_g15335	GO:0004523
Ep_chr5_g15335	GO:0003964
Ep_chr5_g15335	GO:0051014
Ep_chr5_g15335	GO:0051693
Ep_chr5_g15335	GO:0001558
Ep_chr5_g15335	GO:0005737
Ep_chr5_g15335	GO:0032432
Ep_chr5_g15335	GO:0003729
Ep_chr5_g15335	GO:2000012
Ep_chr5_g15335	GO:0051017
Ep_chr5_g15335	EC:3.1.30
Ep_chr5_g15335	EC:2.7.7.49
Ep_chr5_g15335	EC:3.1.26.4
Ep_chr5_g15336	GO:0019706
Ep_chr5_g15336	GO:0016491
Ep_chr5_g15336	GO:0018230
Ep_chr5_g15336	GO:0016021
Ep_chr5_g15336	GO:0005794
Ep_chr5_g15336	GO:0005783
Ep_chr5_g15336	GO:0006612
Ep_chr5_g15336	EC:1
Ep_chr5_g15336	EC:2.3.1.225
Ep_chr5_g15337	GO:0005634
Ep_chr5_g15337	GO:0003700
Ep_chr5_g15337	GO:0016021
Ep_chr5_g15337	GO:0043565
Ep_chr5_g15338	GO:0005634
Ep_chr5_g15338	GO:0003700
Ep_chr5_g15338	GO:0016020
Ep_chr5_g15338	GO:0043565
Ep_chr5_g15339	GO:0005634
Ep_chr5_g15339	GO:0003700
Ep_chr5_g15339	GO:0010119
Ep_chr5_g15339	GO:0016021
Ep_chr5_g15339	GO:0043565
Ep_chr5_g15339	GO:0016567
Ep_chr5_g15340	GO:0005634
Ep_chr5_g15340	GO:0003700
Ep_chr5_g15340	GO:0016020
Ep_chr5_g15340	GO:0043565
Ep_chr5_g15341	GO:0005634
Ep_chr5_g15341	GO:0003677
Ep_chr5_g15341	GO:0010119
Ep_chr5_g15342	GO:0009505
Ep_chr5_g15342	GO:0009506
Ep_chr5_g15342	GO:0016021
Ep_chr5_g15342	GO:0003899
Ep_chr5_g15342	GO:0008168
Ep_chr5_g15342	GO:0008233
Ep_chr5_g15342	GO:0016126
Ep_chr5_g15342	GO:0032259
Ep_chr5_g15342	GO:0051511
Ep_chr5_g15342	GO:1902066
Ep_chr5_g15342	EC:3.4
Ep_chr5_g15342	EC:2.7.7.6
Ep_chr5_g15342	EC:2.1.1
Ep_chr5_g15343	GO:0005730
Ep_chr5_g15343	GO:0090502
Ep_chr5_g15344	GO:0005777
Ep_chr5_g15344	GO:0043171
Ep_chr5_g15344	GO:0046872
Ep_chr5_g15344	GO:0005739
Ep_chr5_g15344	GO:0016020
Ep_chr5_g15344	GO:0004222
Ep_chr5_g15344	GO:0051603
Ep_chr5_g15344	EC:3.4.24
Ep_chr5_g15347	GO:0016757
Ep_chr5_g15347	GO:0005802
Ep_chr5_g15347	GO:0042802
Ep_chr5_g15347	GO:0005768
Ep_chr5_g15347	GO:2001009
Ep_chr5_g15347	GO:0008033
Ep_chr5_g15347	GO:0005618
Ep_chr5_g15347	GO:0016021
Ep_chr5_g15347	GO:0008168
Ep_chr5_g15347	GO:0000139
Ep_chr5_g15347	GO:0016432
Ep_chr5_g15347	GO:0032259
Ep_chr5_g15347	EC:2.4
Ep_chr5_g15347	EC:2.5.1.25
Ep_chr5_g15347	EC:2.1.1
Ep_chr5_g15348	GO:0015995
Ep_chr5_g15348	GO:0009570
Ep_chr5_g15348	GO:0009706
Ep_chr5_g15348	GO:0005524
Ep_chr5_g15348	GO:0016811
Ep_chr5_g15348	GO:0005515
Ep_chr5_g15348	GO:0005739
Ep_chr5_g15348	GO:0016021
Ep_chr5_g15348	GO:0003729
Ep_chr5_g15348	GO:0015979
Ep_chr5_g15348	GO:0010007
Ep_chr5_g15348	GO:0016851
Ep_chr5_g15348	EC:3.5.1
Ep_chr5_g15348	EC:6.6.1.1
Ep_chr5_g15349	GO:0015995
Ep_chr5_g15349	GO:0016987
Ep_chr5_g15349	GO:0034475
Ep_chr5_g15349	GO:0034473
Ep_chr5_g15349	GO:0043928
Ep_chr5_g15349	GO:0006486
Ep_chr5_g15349	GO:0004579
Ep_chr5_g15349	GO:0005524
Ep_chr5_g15349	GO:0071035
Ep_chr5_g15349	GO:0005829
Ep_chr5_g15349	GO:0071038
Ep_chr5_g15349	GO:0034427
Ep_chr5_g15349	GO:0016851
Ep_chr5_g15349	GO:0016811
Ep_chr5_g15349	GO:0006397
Ep_chr5_g15349	GO:0000467
Ep_chr5_g15349	GO:0000177
Ep_chr5_g15349	GO:0071042
Ep_chr5_g15349	GO:0000176
Ep_chr5_g15349	GO:0003677
Ep_chr5_g15349	GO:0046872
Ep_chr5_g15349	GO:0004527
Ep_chr5_g15349	GO:0071028
Ep_chr5_g15349	GO:0016021
Ep_chr5_g15349	GO:0015979
Ep_chr5_g15349	GO:0034476
Ep_chr5_g15349	EC:3.5.1
Ep_chr5_g15349	EC:3.1
Ep_chr5_g15349	EC:2.4.99.18
Ep_chr5_g15349	EC:2.4.1
Ep_chr5_g15349	EC:6.6.1.1
Ep_chr5_g15350	GO:0016779
Ep_chr5_g15350	GO:0005829
Ep_chr5_g15350	GO:0016783
Ep_chr5_g15350	GO:0032447
Ep_chr5_g15350	GO:0002143
Ep_chr5_g15350	GO:0000049
Ep_chr5_g15350	GO:0010311
Ep_chr5_g15350	EC:2.8.1
Ep_chr5_g15350	EC:2.7.7
Ep_chr5_g15351	GO:1901183
Ep_chr5_g15351	GO:0005634
Ep_chr5_g15351	GO:0008418
Ep_chr5_g15351	GO:0016020
Ep_chr5_g15351	GO:0006464
Ep_chr5_g15351	GO:0005829
Ep_chr5_g15351	GO:0070773
Ep_chr5_g15351	GO:0042742
Ep_chr5_g15351	EC:3.5.1
Ep_chr5_g15352	GO:0016020
Ep_chr5_g15352	GO:0016432
Ep_chr5_g15352	GO:0006400
Ep_chr5_g15352	EC:2.5.1.25
Ep_chr5_g15353	GO:0005524
Ep_chr5_g15353	GO:0004714
Ep_chr5_g15353	GO:0016021
Ep_chr5_g15353	GO:0004674
Ep_chr5_g15353	GO:0033612
Ep_chr5_g15353	GO:0005886
Ep_chr5_g15353	GO:0009755
Ep_chr5_g15353	EC:2.7.10.1
Ep_chr5_g15354	GO:0005739
Ep_chr5_g15354	GO:0005777
Ep_chr5_g15354	GO:0009536
Ep_chr5_g15354	GO:0016021
Ep_chr5_g15354	GO:0009617
Ep_chr5_g15354	GO:0010193
Ep_chr5_g15355	GO:0005737
Ep_chr5_g15355	GO:0008270
Ep_chr5_g15355	GO:0016798
Ep_chr5_g15355	GO:0008152
Ep_chr5_g15355	EC:3.2
Ep_chr5_g15356	GO:0005886
Ep_chr5_g15356	GO:0016772
Ep_chr5_g15356	GO:0046872
Ep_chr5_g15356	GO:0016310
Ep_chr5_g15356	GO:0032774
Ep_chr5_g15356	GO:0044260
Ep_chr5_g15356	EC:2.7
Ep_chr5_g15357	GO:0016021
Ep_chr5_g15357	GO:0016301
Ep_chr5_g15357	EC:2.7
Ep_chr5_g15358	GO:0004650
Ep_chr5_g15358	GO:0009834
Ep_chr5_g15358	GO:0009833
Ep_chr5_g15358	GO:0005886
Ep_chr5_g15358	GO:0005802
Ep_chr5_g15358	GO:0009506
Ep_chr5_g15358	GO:0005768
Ep_chr5_g15358	GO:0046872
Ep_chr5_g15358	GO:0005618
Ep_chr5_g15358	GO:0016021
Ep_chr5_g15358	GO:0016760
Ep_chr5_g15358	GO:0030244
Ep_chr5_g15358	GO:0071555
Ep_chr5_g15358	EC:2.4.1.12
Ep_chr5_g15358	EC:3.2.1.15
Ep_chr5_g15359	GO:0016829
Ep_chr5_g15359	GO:0004650
Ep_chr5_g15359	GO:0009835
Ep_chr5_g15359	GO:0005576
Ep_chr5_g15359	GO:0009901
Ep_chr5_g15359	GO:0005886
Ep_chr5_g15359	GO:0047911
Ep_chr5_g15359	GO:0045490
Ep_chr5_g15359	GO:0046872
Ep_chr5_g15359	GO:0005618
Ep_chr5_g15359	GO:0016021
Ep_chr5_g15359	GO:0016760
Ep_chr5_g15359	GO:0030244
Ep_chr5_g15359	GO:0071555
Ep_chr5_g15359	GO:0010047
Ep_chr5_g15359	EC:2.4.1.12
Ep_chr5_g15359	EC:4
Ep_chr5_g15359	EC:3.2.1.67
Ep_chr5_g15359	EC:3.2.1.15
Ep_chr5_g15359	GO:0045490
Ep_chr5_g15359	GO:0016757
Ep_chr5_g15359	GO:0046872
Ep_chr5_g15359	GO:0005618
Ep_chr5_g15359	GO:0016829
Ep_chr5_g15359	GO:0016021
Ep_chr5_g15359	GO:0004650
Ep_chr5_g15359	GO:0009901
Ep_chr5_g15359	GO:0009987
Ep_chr5_g15359	GO:0047911
Ep_chr5_g15359	GO:0010047
Ep_chr5_g15359	EC:2.4
Ep_chr5_g15359	EC:4
Ep_chr5_g15359	EC:3.2.1.67
Ep_chr5_g15359	EC:3.2.1.15
Ep_chr5_g15360	GO:0016021
Ep_chr5_g15360	GO:0003824
Ep_chr5_g15360	GO:0005515
Ep_chr5_g15360	GO:0008270
Ep_chr5_g15361	GO:0009506
Ep_chr5_g15361	GO:0016491
Ep_chr5_g15361	GO:0046872
Ep_chr5_g15361	GO:0047268
Ep_chr5_g15361	GO:0047274
Ep_chr5_g15361	GO:0052692
Ep_chr5_g15361	GO:0006979
Ep_chr5_g15361	GO:0034484
Ep_chr5_g15361	GO:0080167
Ep_chr5_g15361	EC:2.4.1.67
Ep_chr5_g15361	EC:1
Ep_chr5_g15361	EC:3.2.1.22
Ep_chr5_g15361	EC:2.4.1.82
Ep_chr5_g15362	GO:0008270
Ep_chr5_g15362	GO:0046777
Ep_chr5_g15362	GO:0004683
Ep_chr5_g15362	GO:0005886
Ep_chr5_g15362	GO:0009931
Ep_chr5_g15362	GO:0005525
Ep_chr5_g15362	GO:0005634
Ep_chr5_g15362	GO:0005524
Ep_chr5_g15362	GO:0005516
Ep_chr5_g15362	GO:0005737
Ep_chr5_g15362	GO:0003924
Ep_chr5_g15362	GO:0005509
Ep_chr5_g15362	GO:0016021
Ep_chr5_g15362	GO:0018105
Ep_chr5_g15362	GO:0106311
Ep_chr5_g15362	GO:0035556
Ep_chr5_g15362	GO:0106310
Ep_chr5_g15362	EC:3.6.1
Ep_chr5_g15362	EC:2.7.11.17
Ep_chr5_g15363	GO:0005524
Ep_chr5_g15363	GO:0009506
Ep_chr5_g15363	GO:0140359
Ep_chr5_g15363	GO:0005319
Ep_chr5_g15363	GO:0003824
Ep_chr5_g15363	GO:1902358
Ep_chr5_g15363	GO:0016021
Ep_chr5_g15363	GO:0005886
Ep_chr5_g15363	GO:0009536
Ep_chr5_g15363	EC:7
Ep_chr5_g15364	GO:0009570
Ep_chr5_g15364	GO:1990904
Ep_chr5_g15364	GO:0003729
Ep_chr5_g15364	GO:0003743
Ep_chr5_g15364	GO:0003746
Ep_chr5_g15364	GO:0003924
Ep_chr5_g15364	GO:0004672
Ep_chr5_g15364	GO:0005509
Ep_chr5_g15364	GO:0005524
Ep_chr5_g15364	GO:0005525
Ep_chr5_g15364	GO:0070615
Ep_chr5_g15364	GO:0000302
Ep_chr5_g15364	GO:0006364
Ep_chr5_g15364	GO:0009409
Ep_chr5_g15364	GO:0031425
Ep_chr5_g15364	GO:0050821
Ep_chr5_g15364	EC:2.7.1
Ep_chr5_g15364	EC:3.6.1
Ep_chr5_g15365	GO:0016310
Ep_chr5_g15366	GO:0016787
Ep_chr5_g15366	GO:0043531
Ep_chr5_g15366	GO:0006470
Ep_chr5_g15366	GO:0006952
Ep_chr5_g15366	EC:3
Ep_chr5_g15367	GO:0043527
Ep_chr5_g15367	GO:0006281
Ep_chr5_g15367	GO:0008176
Ep_chr5_g15367	GO:0004672
Ep_chr5_g15367	GO:0000049
Ep_chr5_g15367	GO:0006897
Ep_chr5_g15367	GO:0005543
Ep_chr5_g15367	GO:0005886
Ep_chr5_g15367	GO:0005634
Ep_chr5_g15367	GO:0005524
Ep_chr5_g15367	GO:0005768
Ep_chr5_g15367	GO:0003913
Ep_chr5_g15367	GO:0016021
Ep_chr5_g15367	GO:0018298
Ep_chr5_g15367	GO:0030276
Ep_chr5_g15367	GO:0030125
Ep_chr5_g15367	GO:0030247
Ep_chr5_g15367	EC:2.7.1
Ep_chr5_g15367	EC:4.1
Ep_chr5_g15367	EC:2.1.1.33
Ep_chr5_g15368	GO:0005524
Ep_chr5_g15368	GO:0048229
Ep_chr5_g15368	GO:0016021
Ep_chr5_g15368	GO:0005829
Ep_chr5_g15368	GO:0004385
Ep_chr5_g15368	GO:0048638
Ep_chr5_g15368	EC:2.7.4.4
Ep_chr5_g15368	EC:2.7.4.8
Ep_chr5_g15369	GO:0016602
Ep_chr5_g15369	GO:0000978
Ep_chr5_g15369	GO:0000981
Ep_chr5_g15369	GO:0016602
Ep_chr5_g15369	GO:0000978
Ep_chr5_g15369	GO:0000981
Ep_chr5_g15370	GO:0000166
Ep_chr5_g15370	GO:0018108
Ep_chr5_g15370	GO:0048544
Ep_chr5_g15370	GO:0016020
Ep_chr5_g15370	GO:0004674
Ep_chr5_g15370	EC:2.7.1
Ep_chr5_g15370	GO:0000166
Ep_chr5_g15370	GO:0018108
Ep_chr5_g15370	GO:0048544
Ep_chr5_g15370	GO:0016020
Ep_chr5_g15370	GO:0004674
Ep_chr5_g15370	EC:2.7.1
Ep_chr5_g15371	GO:0018108
Ep_chr5_g15371	GO:0005524
Ep_chr5_g15371	GO:0048544
Ep_chr5_g15371	GO:0016616
Ep_chr5_g15371	GO:0016021
Ep_chr5_g15371	GO:0030246
Ep_chr5_g15371	GO:0106311
Ep_chr5_g15371	GO:0106310
Ep_chr5_g15371	EC:2.7.11.1
Ep_chr5_g15371	EC:1.1.1
Ep_chr5_g15372	GO:0018108
Ep_chr5_g15372	GO:0005524
Ep_chr5_g15372	GO:0048544
Ep_chr5_g15372	GO:0016616
Ep_chr5_g15372	GO:0016021
Ep_chr5_g15372	GO:0030246
Ep_chr5_g15372	GO:0106311
Ep_chr5_g15372	GO:0106310
Ep_chr5_g15372	EC:2.7.11.1
Ep_chr5_g15372	EC:1.1.1
Ep_chr5_g15373	GO:0005634
Ep_chr5_g15373	GO:0005488
Ep_chr5_g15374	GO:0005886
Ep_chr5_g15375	GO:0005634
Ep_chr5_g15375	GO:0003677
Ep_chr5_g15375	GO:0006869
Ep_chr5_g15375	GO:0005515
Ep_chr5_g15375	GO:0009908
Ep_chr5_g15375	GO:0006355
Ep_chr5_g15375	GO:0008289
Ep_chr5_g15375	GO:0009734
Ep_chr5_g15375	GO:0016787
Ep_chr5_g15375	EC:3
Ep_chr5_g15376	GO:0090228
Ep_chr5_g15376	GO:0000427
Ep_chr5_g15376	GO:0042793
Ep_chr5_g15376	GO:0006364
Ep_chr5_g15376	GO:0009637
Ep_chr5_g15376	GO:0042644
Ep_chr5_g15376	GO:0005634
Ep_chr5_g15376	GO:0009508
Ep_chr5_g15376	GO:0005515
Ep_chr5_g15376	GO:0045893
Ep_chr5_g15376	GO:0010218
Ep_chr5_g15376	GO:0016021
Ep_chr5_g15376	GO:0010114
Ep_chr5_g15377	GO:0005737
Ep_chr5_g15377	GO:0005886
Ep_chr5_g15377	GO:0005096
Ep_chr5_g15377	GO:0019905
Ep_chr5_g15377	GO:0045159
Ep_chr5_g15377	GO:0017157
Ep_chr5_g15377	EC:3.6.1
Ep_chr5_g15377	GO:0005737
Ep_chr5_g15377	GO:0005886
Ep_chr5_g15377	GO:0005096
Ep_chr5_g15377	GO:0019905
Ep_chr5_g15377	GO:0045159
Ep_chr5_g15377	GO:0017157
Ep_chr5_g15377	EC:3.6.1
Ep_chr5_g15378	GO:0005227
Ep_chr5_g15378	GO:0009506
Ep_chr5_g15378	GO:0102500
Ep_chr5_g15378	GO:0009941
Ep_chr5_g15378	GO:0016021
Ep_chr5_g15378	GO:0003729
Ep_chr5_g15378	GO:0005794
Ep_chr5_g15378	GO:0005774
Ep_chr5_g15378	GO:0030246
Ep_chr5_g15378	GO:0004134
Ep_chr5_g15378	GO:0005886
Ep_chr5_g15378	EC:2.4.1.25
Ep_chr5_g15378	EC:7
Ep_chr5_g15379	GO:0016021
Ep_chr5_g15379	GO:0015031
Ep_chr5_g15380	GO:0016020
Ep_chr5_g15380	GO:0016788
Ep_chr5_g15380	EC:3.1
Ep_chr5_g15380	GO:0016020
Ep_chr5_g15380	GO:0016788
Ep_chr5_g15380	EC:3.1
Ep_chr5_g15383	GO:0005739
Ep_chr5_g15383	GO:0008970
Ep_chr5_g15383	GO:0006629
Ep_chr5_g15383	GO:0010214
Ep_chr5_g15383	EC:3.1.1.32
Ep_chr5_g15383	EC:3.1.1.1
Ep_chr5_g15384	GO:0003712
Ep_chr5_g15384	GO:0016592
Ep_chr5_g15384	GO:0045944
Ep_chr5_g15385	GO:0043170
Ep_chr5_g15385	GO:0110165
Ep_chr5_g15385	GO:0044238
Ep_chr5_g15385	GO:0042545
Ep_chr5_g15385	GO:0030599
Ep_chr5_g15385	EC:3.1.1.11
Ep_chr5_g15387	GO:0035066
Ep_chr5_g15387	GO:0035067
Ep_chr5_g15387	GO:0015031
Ep_chr5_g15387	GO:0008289
Ep_chr5_g15387	GO:0005694
Ep_chr5_g15387	GO:0045944
Ep_chr5_g15387	GO:0005524
Ep_chr5_g15387	GO:0009507
Ep_chr5_g15387	GO:0051087
Ep_chr5_g15387	GO:0051726
Ep_chr5_g15387	GO:0031436
Ep_chr5_g15387	GO:0106311
Ep_chr5_g15387	GO:0051028
Ep_chr5_g15387	GO:0106310
Ep_chr5_g15387	GO:0045717
Ep_chr5_g15387	GO:0008270
Ep_chr5_g15387	GO:0000724
Ep_chr5_g15387	GO:1900865
Ep_chr5_g15387	GO:0005886
Ep_chr5_g15387	GO:0005643
Ep_chr5_g15387	GO:0006869
Ep_chr5_g15387	GO:0004842
Ep_chr5_g15387	GO:0003755
Ep_chr5_g15387	GO:0016021
Ep_chr5_g15387	GO:0070531
Ep_chr5_g15387	EC:5.2.1.8
Ep_chr5_g15387	EC:2.7.11.1
Ep_chr5_g15388	GO:0031072
Ep_chr5_g15388	GO:0008270
Ep_chr5_g15388	GO:0055085
Ep_chr5_g15388	GO:0005737
Ep_chr5_g15388	GO:0051087
Ep_chr5_g15388	GO:0016020
Ep_chr5_g15388	GO:0050821
Ep_chr5_g15388	GO:0000774
Ep_chr5_g15388	EC:3.6.1
Ep_chr5_g15389	GO:0035066
Ep_chr5_g15389	GO:0045717
Ep_chr5_g15389	GO:0035067
Ep_chr5_g15389	GO:0004842
Ep_chr5_g15389	GO:0000724
Ep_chr5_g15389	GO:0070531
Ep_chr5_g15389	GO:0051726
Ep_chr5_g15389	GO:0005488
Ep_chr5_g15389	GO:0045944
Ep_chr5_g15389	GO:0031436
Ep_chr5_g15389	GO:0005886
Ep_chr5_g15389	EC:2
Ep_chr5_g15391	GO:0016020
Ep_chr5_g15391	GO:0032783
Ep_chr5_g15391	GO:0008233
Ep_chr5_g15391	GO:0016757
Ep_chr5_g15391	GO:0006355
Ep_chr5_g15391	EC:3.4
Ep_chr5_g15391	EC:2.4
Ep_chr5_g15392	GO:0008380
Ep_chr5_g15392	GO:0003723
Ep_chr5_g15392	GO:0015020
Ep_chr5_g15392	GO:0016021
Ep_chr5_g15392	GO:0005681
Ep_chr5_g15392	GO:0005794
Ep_chr5_g15392	GO:0006397
Ep_chr5_g15392	GO:0030158
Ep_chr5_g15392	EC:2.4.2.26
Ep_chr5_g15392	EC:2.4.1.17
Ep_chr5_g15393	GO:0005739
Ep_chr5_g15393	GO:0005515
Ep_chr5_g15394	GO:0016020
Ep_chr5_g15395	GO:0016020
Ep_chr5_g15396	GO:0046872
Ep_chr5_g15396	GO:0055073
Ep_chr5_g15396	GO:0071585
Ep_chr5_g15397	GO:0046872
Ep_chr5_g15398	GO:0051015
Ep_chr5_g15398	GO:0005975
Ep_chr5_g15398	GO:0005524
Ep_chr5_g15398	GO:0030836
Ep_chr5_g15398	GO:0004707
Ep_chr5_g15398	GO:0005829
Ep_chr5_g15398	GO:0004553
Ep_chr5_g15398	GO:0106311
Ep_chr5_g15398	GO:0080008
Ep_chr5_g15398	GO:0030864
Ep_chr5_g15398	GO:0106310
Ep_chr5_g15398	GO:0090406
Ep_chr5_g15398	EC:2.7.11.24
Ep_chr5_g15398	EC:2.7.11.1
Ep_chr5_g15398	EC:3.2.1
Ep_chr5_g15399	GO:0005507
Ep_chr5_g15399	GO:0016021
Ep_chr5_g15399	GO:0047705
Ep_chr5_g15399	EC:1.3.3.5
Ep_chr5_g15401	GO:0005730
Ep_chr5_g15401	GO:0005737
Ep_chr5_g15401	GO:0016021
Ep_chr5_g15401	GO:0003743
Ep_chr5_g15401	GO:0005507
Ep_chr5_g15401	GO:0016491
Ep_chr5_g15401	GO:0043022
Ep_chr5_g15401	GO:0043023
Ep_chr5_g15401	GO:0042256
Ep_chr5_g15401	GO:0042273
Ep_chr5_g15401	EC:1
Ep_chr5_g15402	GO:0003841
Ep_chr5_g15402	GO:0009793
Ep_chr5_g15402	GO:0031969
Ep_chr5_g15402	GO:0016021
Ep_chr5_g15402	GO:0016024
Ep_chr5_g15402	GO:0006655
Ep_chr5_g15402	GO:0006654
Ep_chr5_g15402	EC:2.3.1.51
Ep_chr5_g15403	GO:0005634
Ep_chr5_g15403	GO:0016020
Ep_chr5_g15404	GO:0031648
Ep_chr5_g15404	GO:0005634
Ep_chr5_g15404	GO:0004842
Ep_chr5_g15404	GO:0016746
Ep_chr5_g15404	GO:0005737
Ep_chr5_g15404	GO:2000022
Ep_chr5_g15404	GO:0006468
Ep_chr5_g15404	GO:0010200
Ep_chr5_g15404	GO:0043621
Ep_chr5_g15404	GO:0016874
Ep_chr5_g15404	GO:0051865
Ep_chr5_g15404	EC:2.3
Ep_chr5_g15404	EC:6
Ep_chr5_g15405	GO:0005886
Ep_chr5_g15406	GO:0005524
Ep_chr5_g15406	GO:0000285
Ep_chr5_g15406	GO:0046872
Ep_chr5_g15406	GO:0010008
Ep_chr5_g15406	EC:2.7.1.150
Ep_chr5_g15407	GO:0005777
Ep_chr5_g15407	GO:0009507
Ep_chr5_g15407	GO:0006635
Ep_chr5_g15407	GO:0004514
Ep_chr5_g15407	GO:0003857
Ep_chr5_g15407	GO:0044594
Ep_chr5_g15407	GO:0016020
Ep_chr5_g15407	GO:0009435
Ep_chr5_g15407	GO:0034213
Ep_chr5_g15407	GO:0004300
Ep_chr5_g15407	GO:0016874
Ep_chr5_g15407	EC:2.4.2.19
Ep_chr5_g15407	EC:1.1.1.35
Ep_chr5_g15407	EC:6
Ep_chr5_g15407	EC:1.1.1.62
Ep_chr5_g15407	EC:4.2.1.17
Ep_chr5_g15408	GO:0005634
Ep_chr5_g15408	GO:0005737
Ep_chr5_g15408	GO:0016020
Ep_chr5_g15409	GO:0016021
Ep_chr5_g15411	GO:0005615
Ep_chr5_g15411	GO:0005634
Ep_chr5_g15411	GO:0005739
Ep_chr5_g15411	GO:0005764
Ep_chr5_g15411	GO:0016021
Ep_chr5_g15411	GO:0003677
Ep_chr5_g15411	GO:0004045
Ep_chr5_g15411	GO:0004197
Ep_chr5_g15411	GO:0031267
Ep_chr5_g15411	GO:0006357
Ep_chr5_g15411	GO:0006397
Ep_chr5_g15411	GO:0006606
Ep_chr5_g15411	GO:0008380
Ep_chr5_g15411	GO:0051603
Ep_chr5_g15411	EC:3.4.22
Ep_chr5_g15411	EC:3.1.1.29
Ep_chr5_g15411	EC:3.1.1.1
Ep_chr5_g15413	GO:0005622
Ep_chr5_g15414	GO:0015267
Ep_chr5_g15414	GO:0016021
Ep_chr5_g15414	EC:7
Ep_chr5_g15414	GO:0015267
Ep_chr5_g15414	GO:0016021
Ep_chr5_g15414	EC:7
Ep_chr5_g15415	GO:0009926
Ep_chr5_g15415	GO:0009958
Ep_chr5_g15415	GO:0016328
Ep_chr5_g15415	GO:0010252
Ep_chr5_g15415	GO:0010329
Ep_chr5_g15415	GO:0012506
Ep_chr5_g15415	GO:0016021
Ep_chr5_g15415	GO:0048767
Ep_chr5_g15415	GO:0048766
Ep_chr5_g15415	GO:0005783
Ep_chr5_g15415	GO:0009416
Ep_chr5_g15415	GO:0009986
Ep_chr5_g15415	EC:7
Ep_chr5_g15416	GO:0006281
Ep_chr5_g15416	GO:0005634
Ep_chr5_g15416	GO:0005524
Ep_chr5_g15416	GO:0003678
Ep_chr5_g15416	GO:0009651
Ep_chr5_g15416	GO:0006310
Ep_chr5_g15416	GO:0016021
Ep_chr5_g15416	GO:0000976
Ep_chr5_g15416	GO:0004707
Ep_chr5_g15416	GO:0004185
Ep_chr5_g15416	GO:0005576
Ep_chr5_g15416	GO:0000981
Ep_chr5_g15416	EC:3.4.21
Ep_chr5_g15416	EC:2.7.11.24
Ep_chr5_g15416	EC:3.6.4.12
Ep_chr5_g15416	EC:3.4.16
Ep_chr5_g15417	GO:0006281
Ep_chr5_g15417	GO:0005634
Ep_chr5_g15417	GO:0005524
Ep_chr5_g15417	GO:0003678
Ep_chr5_g15417	GO:0009507
Ep_chr5_g15417	GO:0005739
Ep_chr5_g15417	GO:0006310
Ep_chr5_g15417	GO:0004707
Ep_chr5_g15417	GO:0004185
Ep_chr5_g15417	GO:0043565
Ep_chr5_g15417	GO:0005576
Ep_chr5_g15417	GO:0000981
Ep_chr5_g15417	EC:3.4.21
Ep_chr5_g15417	EC:2.7.11.24
Ep_chr5_g15417	EC:3.6.4.12
Ep_chr5_g15417	EC:3.4.16
Ep_chr5_g15418	GO:0006207
Ep_chr5_g15418	GO:0004590
Ep_chr5_g15418	GO:0009820
Ep_chr5_g15418	GO:0016021
Ep_chr5_g15418	GO:0004185
Ep_chr5_g15418	GO:0044205
Ep_chr5_g15418	GO:0005576
Ep_chr5_g15418	GO:0005773
Ep_chr5_g15418	EC:3.4.21
Ep_chr5_g15418	EC:3.4.16
Ep_chr5_g15418	EC:4.1.1.23
Ep_chr5_g15419	GO:0006606
Ep_chr5_g15419	GO:0005829
Ep_chr5_g15419	GO:0140104
Ep_chr5_g15419	GO:0005694
Ep_chr5_g15419	GO:0005488
Ep_chr5_g15421	GO:0016021
Ep_chr5_g15421	GO:0003861
Ep_chr5_g15421	GO:0008168
Ep_chr5_g15421	GO:0046872
Ep_chr5_g15421	GO:0051536
Ep_chr5_g15421	GO:0032259
Ep_chr5_g15421	EC:4.2.1.33
Ep_chr5_g15421	EC:2.1.1
Ep_chr5_g15422	GO:0005634
Ep_chr5_g15422	GO:0005524
Ep_chr5_g15422	GO:0009738
Ep_chr5_g15422	GO:1900064
Ep_chr5_g15422	GO:0005739
Ep_chr5_g15422	GO:0004707
Ep_chr5_g15422	GO:0046777
Ep_chr5_g15422	GO:0005829
Ep_chr5_g15422	GO:0006952
Ep_chr5_g15422	GO:0106311
Ep_chr5_g15422	GO:0106310
Ep_chr5_g15422	EC:2.7.11.24
Ep_chr5_g15422	EC:2.7.11.1
Ep_chr5_g15423	GO:0006091
Ep_chr5_g15423	GO:0006611
Ep_chr5_g15423	GO:0005643
Ep_chr5_g15423	GO:0006406
Ep_chr5_g15423	GO:0000056
Ep_chr5_g15423	GO:0000055
Ep_chr5_g15423	GO:0009627
Ep_chr5_g15423	GO:0005515
Ep_chr5_g15423	GO:0006606
Ep_chr5_g15423	GO:0045087
Ep_chr5_g15423	GO:0016021
Ep_chr5_g15423	GO:0017056
Ep_chr5_g15423	GO:0015979
Ep_chr5_g15424	GO:0016021
Ep_chr5_g15424	GO:0005829
Ep_chr5_g15424	GO:0033499
Ep_chr5_g15424	GO:0004034
Ep_chr5_g15424	GO:0006006
Ep_chr5_g15424	GO:0030246
Ep_chr5_g15424	EC:5.1.3.3
Ep_chr5_g15425	GO:0016021
Ep_chr5_g15425	GO:0005829
Ep_chr5_g15425	GO:0033499
Ep_chr5_g15425	GO:0008168
Ep_chr5_g15425	GO:0004034
Ep_chr5_g15425	GO:0006006
Ep_chr5_g15425	GO:0030246
Ep_chr5_g15425	EC:5.1.3.3
Ep_chr5_g15425	EC:2.1.1
Ep_chr5_g15426	GO:0000786
Ep_chr5_g15426	GO:0005634
Ep_chr5_g15426	GO:0009507
Ep_chr5_g15426	GO:0016021
Ep_chr5_g15426	GO:0003677
Ep_chr5_g15426	GO:0004081
Ep_chr5_g15426	GO:0004707
Ep_chr5_g15426	GO:0005524
Ep_chr5_g15426	GO:0008271
Ep_chr5_g15426	GO:0008893
Ep_chr5_g15426	GO:0034432
Ep_chr5_g15426	GO:0046872
Ep_chr5_g15426	GO:0106310
Ep_chr5_g15426	GO:0106311
Ep_chr5_g15426	GO:0006334
Ep_chr5_g15426	GO:0015967
Ep_chr5_g15426	GO:0019693
Ep_chr5_g15426	EC:2.7.11.24
Ep_chr5_g15426	EC:2.7.11.1
Ep_chr5_g15426	EC:3.6.1.9
Ep_chr5_g15426	EC:3.1.7.2
Ep_chr5_g15426	EC:7
Ep_chr5_g15426	EC:3.6.1.17
Ep_chr5_g15427	GO:0031307
Ep_chr5_g15427	GO:0005524
Ep_chr5_g15427	GO:0009507
Ep_chr5_g15427	GO:0003755
Ep_chr5_g15427	GO:0004849
Ep_chr5_g15427	GO:0006457
Ep_chr5_g15427	GO:0016787
Ep_chr5_g15427	EC:2.7.1.48
Ep_chr5_g15427	EC:5.2.1.8
Ep_chr5_g15427	EC:3
Ep_chr5_g15428	GO:0005515
Ep_chr5_g15428	GO:0032440
Ep_chr5_g15428	GO:0005085
Ep_chr5_g15428	GO:0030176
Ep_chr5_g15428	GO:0009306
Ep_chr5_g15428	GO:0003400
Ep_chr5_g15428	EC:1.3.1.74
Ep_chr5_g15428	EC:3.6.1
Ep_chr5_g15429	GO:0008271
Ep_chr5_g15429	GO:0005887
Ep_chr5_g15429	GO:0015301
Ep_chr5_g15429	GO:0009506
Ep_chr5_g15429	GO:0006817
Ep_chr5_g15429	GO:0015293
Ep_chr5_g15429	GO:0016787
Ep_chr5_g15429	EC:3
Ep_chr5_g15429	EC:7
Ep_chr5_g15430	GO:0005524
Ep_chr5_g15430	GO:0005759
Ep_chr5_g15430	GO:0046872
Ep_chr5_g15430	GO:0051087
Ep_chr5_g15430	GO:0051085
Ep_chr5_g15430	GO:0051082
Ep_chr5_g15431	GO:0000139
Ep_chr5_g15431	GO:0016021
Ep_chr5_g15431	GO:0016757
Ep_chr5_g15431	GO:0006004
Ep_chr5_g15431	GO:0006486
Ep_chr5_g15431	GO:0007155
Ep_chr5_g15431	GO:0071555
Ep_chr5_g15431	EC:2.4
Ep_chr5_g15432	GO:0005634
Ep_chr5_g15432	GO:0005886
Ep_chr5_g15432	GO:0016021
Ep_chr5_g15432	GO:0003677
Ep_chr5_g15432	GO:0004565
Ep_chr5_g15432	GO:0016740
Ep_chr5_g15432	GO:0031418
Ep_chr5_g15432	GO:0046872
Ep_chr5_g15432	GO:0046983
Ep_chr5_g15432	GO:0048244
Ep_chr5_g15432	GO:0006004
Ep_chr5_g15432	GO:0006631
Ep_chr5_g15432	EC:1.14.11.18
Ep_chr5_g15432	EC:2
Ep_chr5_g15432	EC:3.2.1.23
Ep_chr5_g15433	GO:0005634
Ep_chr5_g15433	GO:0003677
Ep_chr5_g15433	GO:0003700
Ep_chr5_g15433	GO:0099402
Ep_chr5_g15434	GO:0005634
Ep_chr5_g15434	GO:0016021
Ep_chr5_g15434	GO:0003677
Ep_chr5_g15434	GO:0051213
Ep_chr5_g15434	EC:1
Ep_chr5_g15436	GO:0048731
Ep_chr5_g15437	GO:0000166
Ep_chr5_g15437	GO:0005856
Ep_chr5_g15437	GO:0007010
Ep_chr5_g15437	GO:0016021
Ep_chr5_g15437	GO:0006952
Ep_chr5_g15438	GO:0006952
Ep_chr5_g15439	GO:0006952
Ep_chr5_g15440	GO:0006952
Ep_chr5_g15441	GO:0006952
Ep_chr5_g15442	GO:0006952
Ep_chr5_g15442	GO:0065007
Ep_chr5_g15443	GO:0009507
Ep_chr5_g15443	GO:0006952
Ep_chr5_g15444	GO:0009570
Ep_chr5_g15444	GO:0005975
Ep_chr5_g15444	GO:0004614
Ep_chr5_g15444	GO:0004615
Ep_chr5_g15444	GO:0046872
Ep_chr5_g15444	GO:0016021
Ep_chr5_g15444	GO:0016740
Ep_chr5_g15444	EC:5.4.2.2
Ep_chr5_g15444	EC:2
Ep_chr5_g15444	EC:5.4.2.8
Ep_chr5_g15445	GO:0009570
Ep_chr5_g15445	GO:0005975
Ep_chr5_g15445	GO:0004614
Ep_chr5_g15445	GO:0004615
Ep_chr5_g15445	GO:0046872
Ep_chr5_g15445	GO:0016021
Ep_chr5_g15445	GO:0016740
Ep_chr5_g15445	EC:5.4.2.2
Ep_chr5_g15445	EC:2
Ep_chr5_g15445	EC:5.4.2.8
Ep_chr5_g15446	GO:0005634
Ep_chr5_g15446	GO:0005886
Ep_chr5_g15446	GO:0009738
Ep_chr5_g15447	GO:0016021
Ep_chr5_g15448	GO:0005789
Ep_chr5_g15448	GO:0005794
Ep_chr5_g15448	GO:0016021
Ep_chr5_g15449	GO:0009535
Ep_chr5_g15449	GO:0010598
Ep_chr5_g15449	GO:0016021
Ep_chr5_g15449	GO:0016655
Ep_chr5_g15449	GO:0048038
Ep_chr5_g15449	GO:0009773
Ep_chr5_g15449	GO:0010258
Ep_chr5_g15449	EC:1.6.5
Ep_chr5_g15450	GO:0005739
Ep_chr5_g15450	GO:0005789
Ep_chr5_g15450	GO:0009570
Ep_chr5_g15450	GO:0016021
Ep_chr5_g15450	GO:0005515
Ep_chr5_g15450	GO:0016868
Ep_chr5_g15450	GO:0046872
Ep_chr5_g15450	GO:0005975
Ep_chr5_g15450	EC:5.4.2
Ep_chr5_g15451	GO:0009773
Ep_chr5_g15451	GO:0010598
Ep_chr5_g15451	GO:0009535
Ep_chr5_g15452	GO:0032050
Ep_chr5_g15452	GO:0032440
Ep_chr5_g15452	GO:0005794
Ep_chr5_g15452	GO:0000149
Ep_chr5_g15452	GO:0006952
Ep_chr5_g15452	GO:0005545
Ep_chr5_g15452	GO:0072583
Ep_chr5_g15452	GO:0005634
Ep_chr5_g15452	GO:0003677
Ep_chr5_g15452	GO:0005546
Ep_chr5_g15452	GO:0003700
Ep_chr5_g15452	GO:0006900
Ep_chr5_g15452	GO:0048268
Ep_chr5_g15452	GO:0005905
Ep_chr5_g15452	GO:0016021
Ep_chr5_g15452	GO:0030136
Ep_chr5_g15452	EC:1.3.1.74
Ep_chr5_g15453	GO:0003677
Ep_chr5_g15453	GO:0003700
Ep_chr5_g15453	GO:0017022
Ep_chr5_g15454	GO:0046777
Ep_chr5_g15454	GO:0006355
Ep_chr5_g15454	GO:0000786
Ep_chr5_g15454	GO:0006006
Ep_chr5_g15454	GO:0005886
Ep_chr5_g15454	GO:0006334
Ep_chr5_g15454	GO:0005634
Ep_chr5_g15454	GO:0003677
Ep_chr5_g15454	GO:0005524
Ep_chr5_g15454	GO:0004614
Ep_chr5_g15454	GO:0046872
Ep_chr5_g15454	GO:0016021
Ep_chr5_g15454	GO:0004709
Ep_chr5_g15454	GO:0106311
Ep_chr5_g15454	GO:0106310
Ep_chr5_g15454	EC:2.7.11.25
Ep_chr5_g15454	EC:2.7.12.1
Ep_chr5_g15454	EC:2.7.11.24
Ep_chr5_g15454	EC:5.4.2.2
Ep_chr5_g15454	EC:2.7.11.1
Ep_chr5_g15454	EC:2.7.12.2
Ep_chr5_g15455	GO:0005730
Ep_chr5_g15455	GO:0005829
Ep_chr5_g15455	GO:0009507
Ep_chr5_g15455	GO:0016021
Ep_chr5_g15455	GO:0016630
Ep_chr5_g15455	GO:0019843
Ep_chr5_g15455	GO:0000027
Ep_chr5_g15455	GO:0006364
Ep_chr5_g15455	GO:0015979
Ep_chr5_g15455	GO:0015995
Ep_chr5_g15455	EC:1.3.1.33
Ep_chr5_g15456	GO:0030261
Ep_chr5_g15456	GO:0031492
Ep_chr5_g15456	GO:0003690
Ep_chr5_g15456	GO:0004672
Ep_chr5_g15456	GO:0005730
Ep_chr5_g15456	GO:0000786
Ep_chr5_g15456	GO:0006006
Ep_chr5_g15456	GO:0006334
Ep_chr5_g15456	GO:0045910
Ep_chr5_g15456	GO:0000287
Ep_chr5_g15456	GO:0005524
Ep_chr5_g15456	GO:0004614
Ep_chr5_g15456	GO:0031936
Ep_chr5_g15456	GO:0016584
Ep_chr5_g15456	EC:2.7.1
Ep_chr5_g15456	EC:5.4.2.2
Ep_chr5_g15457	GO:0006310
Ep_chr5_g15457	GO:0015074
Ep_chr5_g15457	GO:0004672
Ep_chr5_g15457	GO:0046686
Ep_chr5_g15457	GO:0006006
Ep_chr5_g15457	GO:0000786
Ep_chr5_g15457	GO:0006334
Ep_chr5_g15457	GO:0000287
Ep_chr5_g15457	GO:0005634
Ep_chr5_g15457	GO:0003677
Ep_chr5_g15457	GO:0005524
Ep_chr5_g15457	GO:0004614
Ep_chr5_g15457	GO:0016021
Ep_chr5_g15457	GO:0005829
Ep_chr5_g15457	EC:2.7.1
Ep_chr5_g15457	EC:5.4.2.2
Ep_chr5_g15458	GO:0045490
Ep_chr5_g15458	GO:0045330
Ep_chr5_g15458	GO:0005618
Ep_chr5_g15458	GO:0016020
Ep_chr5_g15458	GO:0005576
Ep_chr5_g15458	GO:0046910
Ep_chr5_g15458	GO:0042545
Ep_chr5_g15458	EC:3.1.1.11
Ep_chr5_g15459	GO:0004857
Ep_chr5_g15460	GO:0005618
Ep_chr5_g15460	GO:0016020
Ep_chr5_g15460	GO:0004857
Ep_chr5_g15460	GO:0030599
Ep_chr5_g15460	GO:0045330
Ep_chr5_g15460	GO:0042545
Ep_chr5_g15460	GO:0045490
Ep_chr5_g15460	EC:3.1.1.11
Ep_chr5_g15461	GO:0042547
Ep_chr5_g15461	GO:0005634
Ep_chr5_g15461	GO:0005524
Ep_chr5_g15461	GO:0003677
Ep_chr5_g15461	GO:0009507
Ep_chr5_g15461	GO:0032508
Ep_chr5_g15461	GO:0030286
Ep_chr5_g15461	GO:0016021
Ep_chr5_g15461	GO:0005576
Ep_chr5_g15461	GO:0030245
Ep_chr5_g15461	GO:0008810
Ep_chr5_g15461	GO:0007017
Ep_chr5_g15461	EC:3.2.1.4
Ep_chr5_g15464	GO:0000794
Ep_chr5_g15464	GO:0005819
Ep_chr5_g15464	GO:0005829
Ep_chr5_g15464	GO:0009524
Ep_chr5_g15464	GO:0016020
Ep_chr5_g15464	GO:0031461
Ep_chr5_g15464	GO:0004842
Ep_chr5_g15464	GO:0031625
Ep_chr5_g15464	GO:0051536
Ep_chr5_g15464	GO:0006511
Ep_chr5_g15464	GO:0009733
Ep_chr5_g15464	GO:0009793
Ep_chr5_g15464	GO:0009867
Ep_chr5_g15464	GO:0010087
Ep_chr5_g15464	GO:0042752
Ep_chr5_g15464	GO:0048366
Ep_chr5_g15464	EC:2
Ep_chr5_g15465	GO:0016021
Ep_chr5_g15465	GO:0016798
Ep_chr5_g15465	GO:0005975
Ep_chr5_g15465	EC:3.2
Ep_chr5_g15466	GO:0016021
Ep_chr5_g15466	GO:0004553
Ep_chr5_g15466	GO:0000272
Ep_chr5_g15466	EC:3.2.1
Ep_chr5_g15467	GO:2000582
Ep_chr5_g15467	GO:0005737
Ep_chr5_g15467	GO:0030286
Ep_chr5_g15467	GO:0016021
Ep_chr5_g15467	GO:0051959
Ep_chr5_g15467	GO:0008168
Ep_chr5_g15467	GO:0045505
Ep_chr5_g15467	GO:0005874
Ep_chr5_g15467	GO:0007017
Ep_chr5_g15467	GO:0032259
Ep_chr5_g15467	EC:3.6.1
Ep_chr5_g15467	EC:5.6.1.3
Ep_chr5_g15467	EC:2.1.1
Ep_chr5_g15471	GO:0005524
Ep_chr5_g15471	GO:0005515
Ep_chr5_g15471	GO:0004715
Ep_chr5_g15471	GO:0016021
Ep_chr5_g15471	GO:0046777
Ep_chr5_g15471	GO:0106311
Ep_chr5_g15471	GO:0005886
Ep_chr5_g15471	GO:0106310
Ep_chr5_g15471	EC:2.7.10.2
Ep_chr5_g15471	EC:2.7.11.1
Ep_chr5_g15474	GO:2000582
Ep_chr5_g15474	GO:0005737
Ep_chr5_g15474	GO:0030286
Ep_chr5_g15474	GO:0051959
Ep_chr5_g15474	GO:0045505
Ep_chr5_g15474	EC:3.6.1
Ep_chr5_g15474	EC:5.6.1.3
Ep_chr5_g15475	GO:0005975
Ep_chr5_g15475	GO:0016021
Ep_chr5_g15475	GO:0006952
Ep_chr5_g15475	GO:0042973
Ep_chr5_g15475	GO:0016301
Ep_chr5_g15475	GO:0046658
Ep_chr5_g15475	EC:3.2.1.21
Ep_chr5_g15475	EC:2.7
Ep_chr5_g15475	EC:3.2.1.39
Ep_chr5_g15476	GO:0005667
Ep_chr5_g15476	GO:0016021
Ep_chr5_g15476	GO:0016592
Ep_chr5_g15476	GO:0030286
Ep_chr5_g15476	GO:0004672
Ep_chr5_g15476	GO:0005524
Ep_chr5_g15476	GO:0008810
Ep_chr5_g15476	GO:0006357
Ep_chr5_g15476	GO:0007017
Ep_chr5_g15476	GO:0010628
Ep_chr5_g15476	GO:0030245
Ep_chr5_g15476	GO:0071555
Ep_chr5_g15476	EC:2.7.1
Ep_chr5_g15476	EC:3.2.1.4
Ep_chr5_g15477	GO:0000145
Ep_chr5_g15477	GO:0005618
Ep_chr5_g15477	GO:0005634
Ep_chr5_g15477	GO:0005829
Ep_chr5_g15477	GO:0005856
Ep_chr5_g15477	GO:0005886
Ep_chr5_g15477	GO:0009506
Ep_chr5_g15477	GO:0009524
Ep_chr5_g15477	GO:0016021
Ep_chr5_g15477	GO:0070062
Ep_chr5_g15477	GO:0000149
Ep_chr5_g15477	GO:0003677
Ep_chr5_g15477	GO:0003700
Ep_chr5_g15477	GO:0004190
Ep_chr5_g15477	GO:0004674
Ep_chr5_g15477	GO:0005524
Ep_chr5_g15477	GO:0006887
Ep_chr5_g15477	GO:0006952
Ep_chr5_g15477	GO:0010951
Ep_chr5_g15477	GO:0051601
Ep_chr5_g15477	GO:0060321
Ep_chr5_g15477	EC:2.7.1
Ep_chr5_g15477	EC:3.4.23
Ep_chr5_g15478	GO:0005789
Ep_chr5_g15478	GO:0003735
Ep_chr5_g15478	GO:0006890
Ep_chr5_g15478	GO:0015031
Ep_chr5_g15478	GO:0016021
Ep_chr5_g15478	GO:0031201
Ep_chr5_g15478	GO:0005840
Ep_chr5_g15478	GO:0016301
Ep_chr5_g15478	GO:0006412
Ep_chr5_g15478	EC:2.7
Ep_chr5_g15479	GO:0005634
Ep_chr5_g15479	GO:0009611
Ep_chr5_g15479	GO:0031347
Ep_chr5_g15479	GO:2000022
Ep_chr5_g15480	GO:0009506
Ep_chr5_g15480	GO:0016021
Ep_chr5_g15480	GO:0004674
Ep_chr5_g15480	EC:2.7.1
Ep_chr5_g15481	GO:0005789
Ep_chr5_g15481	GO:0051301
Ep_chr5_g15481	GO:0006888
Ep_chr5_g15481	GO:0007076
Ep_chr5_g15481	GO:0016021
Ep_chr5_g15481	GO:0070973
Ep_chr5_g15481	GO:0006886
Ep_chr5_g15481	GO:0016740
Ep_chr5_g15481	GO:0000796
Ep_chr5_g15481	EC:2
Ep_chr5_g15482	GO:0005737
Ep_chr5_g15482	GO:0016021
Ep_chr5_g15482	GO:0003677
Ep_chr5_g15482	GO:0004553
Ep_chr5_g15482	GO:0004672
Ep_chr5_g15482	GO:0005515
Ep_chr5_g15482	GO:0005524
Ep_chr5_g15482	GO:0046872
Ep_chr5_g15482	GO:0006281
Ep_chr5_g15482	GO:0050832
Ep_chr5_g15482	EC:2.7.1
Ep_chr5_g15482	EC:3.2.1
Ep_chr5_g15483	GO:0016021
Ep_chr5_g15483	GO:0004497
Ep_chr5_g15483	GO:0004601
Ep_chr5_g15483	GO:0005509
Ep_chr5_g15483	GO:1990137
Ep_chr5_g15483	EC:1.11.2.3
Ep_chr5_g15483	EC:1.11.1
Ep_chr5_g15484	GO:0005634
Ep_chr5_g15484	GO:0016021
Ep_chr5_g15484	GO:0031372
Ep_chr5_g15484	GO:0004839
Ep_chr5_g15484	GO:0005515
Ep_chr5_g15484	GO:0016746
Ep_chr5_g15484	GO:0046872
Ep_chr5_g15484	GO:0006301
Ep_chr5_g15484	GO:0070534
Ep_chr5_g15484	GO:1902916
Ep_chr5_g15484	EC:2.3
Ep_chr5_g15484	EC:6.2.1.45
Ep_chr5_g15485	GO:0046872
Ep_chr5_g15485	GO:0051213
Ep_chr5_g15485	EC:1
Ep_chr5_g15486	GO:0003824
Ep_chr5_g15486	GO:0046872
Ep_chr5_g15487	GO:0005634
Ep_chr5_g15487	GO:0052842
Ep_chr5_g15487	GO:0052840
Ep_chr5_g15487	GO:0046872
Ep_chr5_g15487	GO:0005739
Ep_chr5_g15487	GO:0016021
Ep_chr5_g15487	GO:0008486
Ep_chr5_g15487	EC:3.6.1.52
Ep_chr5_g15488	GO:0016740
Ep_chr5_g15488	EC:2
Ep_chr5_g15489	GO:0009507
Ep_chr5_g15489	GO:0005509
Ep_chr5_g15489	GO:0005515
Ep_chr5_g15489	GO:0018024
Ep_chr5_g15489	GO:0018026
Ep_chr5_g15489	EC:2.1.1.354
Ep_chr5_g15490	GO:0005634
Ep_chr5_g15490	GO:0005737
Ep_chr5_g15490	GO:0016021
Ep_chr5_g15490	GO:0005509
Ep_chr5_g15490	GO:0016740
Ep_chr5_g15490	GO:0030234
Ep_chr5_g15490	GO:0032440
Ep_chr5_g15490	GO:0009409
Ep_chr5_g15490	GO:0048767
Ep_chr5_g15490	EC:1.3.1.74
Ep_chr5_g15490	EC:2
Ep_chr5_g15491	GO:0008137
Ep_chr5_g15491	GO:0051591
Ep_chr5_g15491	GO:0000502
Ep_chr5_g15491	GO:0008157
Ep_chr5_g15491	GO:0045333
Ep_chr5_g15491	GO:0007420
Ep_chr5_g15491	GO:0043666
Ep_chr5_g15491	GO:0045735
Ep_chr5_g15491	GO:0005773
Ep_chr5_g15491	GO:0005886
Ep_chr5_g15491	GO:0072593
Ep_chr5_g15491	GO:0005747
Ep_chr5_g15491	GO:0048146
Ep_chr5_g15491	GO:0016042
Ep_chr5_g15491	GO:0016021
Ep_chr5_g15491	GO:0032981
Ep_chr5_g15491	GO:0016740
Ep_chr5_g15491	GO:0019888
Ep_chr5_g15491	EC:7.1.1.2
Ep_chr5_g15491	EC:2
Ep_chr5_g15491	EC:1.6.5.11
Ep_chr5_g15491	EC:1.6.5.2
Ep_chr5_g15491	EC:3.1.3
Ep_chr5_g15492	GO:0000306
Ep_chr5_g15492	GO:0005643
Ep_chr5_g15492	GO:0005739
Ep_chr5_g15492	GO:0010008
Ep_chr5_g15492	GO:0016021
Ep_chr5_g15492	GO:0070772
Ep_chr5_g15492	GO:0005509
Ep_chr5_g15492	GO:0008759
Ep_chr5_g15492	GO:0017056
Ep_chr5_g15492	GO:0103117
Ep_chr5_g15492	GO:0006661
Ep_chr5_g15492	GO:0007033
Ep_chr5_g15492	GO:0009245
Ep_chr5_g15492	GO:0009555
Ep_chr5_g15492	GO:0033674
Ep_chr5_g15492	EC:3.5.1.108
Ep_chr5_g15492	EC:2.7
Ep_chr5_g15493	GO:0005515
Ep_chr5_g15493	GO:0009506
Ep_chr5_g15493	GO:0006405
Ep_chr5_g15493	GO:0006606
Ep_chr5_g15493	GO:0017056
Ep_chr5_g15493	GO:0006278
Ep_chr5_g15493	GO:0005730
Ep_chr5_g15493	GO:0000972
Ep_chr5_g15493	GO:0044611
Ep_chr5_g15493	GO:0005886
Ep_chr5_g15493	GO:0051028
Ep_chr5_g15493	GO:0036228
Ep_chr5_g15493	GO:0005515
Ep_chr5_g15493	GO:0009506
Ep_chr5_g15493	GO:0006405
Ep_chr5_g15493	GO:0006606
Ep_chr5_g15493	GO:0017056
Ep_chr5_g15493	GO:0006278
Ep_chr5_g15493	GO:0005730
Ep_chr5_g15493	GO:0000972
Ep_chr5_g15493	GO:0044611
Ep_chr5_g15493	GO:0005886
Ep_chr5_g15493	GO:0051028
Ep_chr5_g15493	GO:0036228
Ep_chr5_g15494	GO:0005739
Ep_chr5_g15494	GO:0016020
Ep_chr5_g15494	GO:0008759
Ep_chr5_g15494	GO:0046872
Ep_chr5_g15494	GO:0103117
Ep_chr5_g15494	GO:0009245
Ep_chr5_g15494	GO:2001289
Ep_chr5_g15494	EC:3.5.1.108
Ep_chr5_g15495	GO:0005634
Ep_chr5_g15495	GO:0005774
Ep_chr5_g15495	GO:0016021
Ep_chr5_g15495	GO:0016787
Ep_chr5_g15495	GO:0010197
Ep_chr5_g15495	GO:0016180
Ep_chr5_g15495	EC:3
Ep_chr5_g15496	GO:0005634
Ep_chr5_g15496	GO:0016021
Ep_chr5_g15496	GO:0003723
Ep_chr5_g15496	GO:0003968
Ep_chr5_g15496	GO:0004518
Ep_chr5_g15496	GO:0008017
Ep_chr5_g15496	GO:0006397
Ep_chr5_g15496	GO:0007010
Ep_chr5_g15496	GO:0010197
Ep_chr5_g15496	GO:0016180
Ep_chr5_g15496	GO:0031047
Ep_chr5_g15496	EC:3.1
Ep_chr5_g15496	EC:2.7.7.48
Ep_chr5_g15497	GO:0005634
Ep_chr5_g15497	GO:0005819
Ep_chr5_g15497	GO:0009524
Ep_chr5_g15497	GO:0010005
Ep_chr5_g15497	GO:0016021
Ep_chr5_g15497	GO:0003924
Ep_chr5_g15497	GO:0005525
Ep_chr5_g15497	GO:0008017
Ep_chr5_g15497	GO:0016627
Ep_chr5_g15497	GO:0000266
Ep_chr5_g15497	GO:0006629
Ep_chr5_g15497	GO:0007010
Ep_chr5_g15497	GO:0009832
Ep_chr5_g15497	GO:0010051
Ep_chr5_g15497	GO:0010197
Ep_chr5_g15497	GO:0071555
Ep_chr5_g15497	EC:3.6.1
Ep_chr5_g15497	EC:1.3
Ep_chr5_g15498	GO:0005576
Ep_chr5_g15498	GO:0005634
Ep_chr5_g15498	GO:0005739
Ep_chr5_g15498	GO:0005774
Ep_chr5_g15498	GO:0005874
Ep_chr5_g15498	GO:0005886
Ep_chr5_g15498	GO:0005938
Ep_chr5_g15498	GO:0009504
Ep_chr5_g15498	GO:0009506
Ep_chr5_g15498	GO:0009507
Ep_chr5_g15498	GO:0009524
Ep_chr5_g15498	GO:0016021
Ep_chr5_g15498	GO:0030136
Ep_chr5_g15498	GO:0003924
Ep_chr5_g15498	GO:0005524
Ep_chr5_g15498	GO:0005525
Ep_chr5_g15498	GO:0008017
Ep_chr5_g15498	GO:0033862
Ep_chr5_g15498	GO:0036430
Ep_chr5_g15498	GO:0036431
Ep_chr5_g15498	GO:0000266
Ep_chr5_g15498	GO:0006207
Ep_chr5_g15498	GO:0006221
Ep_chr5_g15498	GO:0007010
Ep_chr5_g15498	GO:0007049
Ep_chr5_g15498	GO:0010152
Ep_chr5_g15498	GO:0016192
Ep_chr5_g15498	GO:0046686
Ep_chr5_g15498	GO:0050832
Ep_chr5_g15498	GO:0051301
Ep_chr5_g15498	EC:2.7.4.4
Ep_chr5_g15498	EC:3.6.1
Ep_chr5_g15498	EC:2.7.4.22
Ep_chr5_g15498	EC:2.7.4.14
Ep_chr5_g15499	GO:0005634
Ep_chr5_g15499	GO:0005515
Ep_chr5_g15499	GO:0009881
Ep_chr5_g15499	GO:0005829
Ep_chr5_g15499	GO:0018298
Ep_chr5_g15499	GO:0006355
Ep_chr5_g15499	GO:0019005
Ep_chr5_g15499	GO:2001007
Ep_chr5_g15499	GO:0009637
Ep_chr5_g15499	GO:0007623
Ep_chr5_g15499	GO:0009911
Ep_chr5_g15499	GO:0016567
Ep_chr5_g15500	GO:0009507
Ep_chr5_g15500	GO:0016020
Ep_chr5_g15500	GO:0016779
Ep_chr5_g15500	EC:2.7.7
Ep_chr5_g15501	GO:0110165
Ep_chr5_g15501	GO:0000166
Ep_chr5_g15501	GO:0003677
Ep_chr5_g15501	GO:0016740
Ep_chr5_g15501	GO:0043167
Ep_chr5_g15501	GO:0046983
Ep_chr5_g15501	GO:0016310
Ep_chr5_g15501	GO:0044260
Ep_chr5_g15501	GO:0090304
Ep_chr5_g15501	EC:2
Ep_chr5_g15502	GO:0003676
Ep_chr5_g15502	GO:0004518
Ep_chr5_g15502	GO:0016779
Ep_chr5_g15502	GO:0043167
Ep_chr5_g15502	GO:0006278
Ep_chr5_g15502	GO:0006508
Ep_chr5_g15502	GO:0015074
Ep_chr5_g15502	EC:3.1
Ep_chr5_g15502	EC:2.7.7
Ep_chr5_g15503	GO:0005622
Ep_chr5_g15503	GO:0016020
Ep_chr5_g15503	GO:0003676
Ep_chr5_g15503	GO:0004812
Ep_chr5_g15503	GO:0008233
Ep_chr5_g15503	GO:0016779
Ep_chr5_g15503	GO:0032555
Ep_chr5_g15503	GO:0035639
Ep_chr5_g15503	GO:0046872
Ep_chr5_g15503	GO:0006418
Ep_chr5_g15503	GO:0016310
Ep_chr5_g15503	GO:0032774
Ep_chr5_g15503	GO:0034220
Ep_chr5_g15503	GO:0090502
Ep_chr5_g15503	EC:3.4
Ep_chr5_g15503	EC:6.1.1
Ep_chr5_g15503	EC:2.7.7
Ep_chr5_g15503	GO:0005622
Ep_chr5_g15503	GO:0016020
Ep_chr5_g15503	GO:0003676
Ep_chr5_g15503	GO:0004812
Ep_chr5_g15503	GO:0008233
Ep_chr5_g15503	GO:0016779
Ep_chr5_g15503	GO:0032555
Ep_chr5_g15503	GO:0035639
Ep_chr5_g15503	GO:0046872
Ep_chr5_g15503	GO:0006418
Ep_chr5_g15503	GO:0016310
Ep_chr5_g15503	GO:0032774
Ep_chr5_g15503	GO:0034220
Ep_chr5_g15503	GO:0090502
Ep_chr5_g15503	EC:3.4
Ep_chr5_g15503	EC:6.1.1
Ep_chr5_g15503	EC:2.7.7
Ep_chr5_g15505	GO:0005634
Ep_chr5_g15505	GO:0003677
Ep_chr5_g15505	GO:0003700
Ep_chr5_g15505	GO:0009067
Ep_chr5_g15505	GO:0000160
Ep_chr5_g15505	GO:0008652
Ep_chr5_g15505	GO:0016772
Ep_chr5_g15505	GO:0016310
Ep_chr5_g15505	GO:0009736
Ep_chr5_g15505	EC:2.7
Ep_chr5_g15506	GO:0005634
Ep_chr5_g15506	GO:0003677
Ep_chr5_g15506	GO:0003723
Ep_chr5_g15506	GO:0003968
Ep_chr5_g15506	GO:0004073
Ep_chr5_g15506	GO:0004725
Ep_chr5_g15506	GO:0016301
Ep_chr5_g15506	GO:0046983
Ep_chr5_g15506	GO:0050661
Ep_chr5_g15506	GO:0051287
Ep_chr5_g15506	GO:0000160
Ep_chr5_g15506	GO:0009086
Ep_chr5_g15506	GO:0009088
Ep_chr5_g15506	GO:0009089
Ep_chr5_g15506	GO:0009097
Ep_chr5_g15506	GO:0031047
Ep_chr5_g15506	EC:1.2.1.11
Ep_chr5_g15506	EC:3.1.3.48
Ep_chr5_g15506	EC:2.7.7.48
Ep_chr5_g15507	GO:0003824
Ep_chr5_g15507	GO:0005488
Ep_chr5_g15507	GO:0006520
Ep_chr5_g15507	GO:0016053
Ep_chr5_g15507	GO:1901566
Ep_chr5_g15508	GO:0005634
Ep_chr5_g15508	GO:0003677
Ep_chr5_g15508	GO:0003723
Ep_chr5_g15508	GO:0003968
Ep_chr5_g15508	GO:0004073
Ep_chr5_g15508	GO:0004725
Ep_chr5_g15508	GO:0016301
Ep_chr5_g15508	GO:0046983
Ep_chr5_g15508	GO:0050661
Ep_chr5_g15508	GO:0051287
Ep_chr5_g15508	GO:0000160
Ep_chr5_g15508	GO:0009086
Ep_chr5_g15508	GO:0009088
Ep_chr5_g15508	GO:0009089
Ep_chr5_g15508	GO:0009097
Ep_chr5_g15508	GO:0031047
Ep_chr5_g15508	EC:1.2.1.11
Ep_chr5_g15508	EC:3.1.3.48
Ep_chr5_g15508	EC:2.7.7.48
Ep_chr5_g15509	GO:0009097
Ep_chr5_g15509	GO:0009086
Ep_chr5_g15509	GO:0009570
Ep_chr5_g15509	GO:0009089
Ep_chr5_g15509	GO:0009088
Ep_chr5_g15509	GO:0004073
Ep_chr5_g15509	GO:0046983
Ep_chr5_g15509	GO:0005634
Ep_chr5_g15509	GO:0003677
Ep_chr5_g15509	GO:0050661
Ep_chr5_g15509	GO:0003723
Ep_chr5_g15509	GO:0051287
Ep_chr5_g15509	GO:0003968
Ep_chr5_g15509	GO:0000160
Ep_chr5_g15509	GO:0005739
Ep_chr5_g15509	GO:0031047
Ep_chr5_g15509	GO:0016301
Ep_chr5_g15509	EC:1.2.1.11
Ep_chr5_g15509	EC:2.7.7.48
Ep_chr5_g15510	GO:0005634
Ep_chr5_g15510	GO:0005737
Ep_chr5_g15510	GO:0097602
Ep_chr5_g15510	GO:0031146
Ep_chr5_g15511	GO:0031380
Ep_chr5_g15511	GO:0003723
Ep_chr5_g15511	GO:0070919
Ep_chr5_g15511	GO:0003968
Ep_chr5_g15511	GO:0009751
Ep_chr5_g15511	GO:0030422
Ep_chr5_g15511	GO:0009615
Ep_chr5_g15511	GO:0060148
Ep_chr5_g15511	GO:0010025
Ep_chr5_g15511	EC:2.7.7.48
Ep_chr5_g15512	GO:0046872
Ep_chr5_g15512	GO:0016409
Ep_chr5_g15512	GO:0016020
Ep_chr5_g15512	GO:0008757
Ep_chr5_g15512	GO:0032259
Ep_chr5_g15512	EC:2.1.1
Ep_chr5_g15512	EC:2.3.1
Ep_chr5_g15513	GO:0016746
Ep_chr5_g15513	GO:0008757
Ep_chr5_g15513	GO:0032259
Ep_chr5_g15513	EC:2.3
Ep_chr5_g15513	EC:2.1.1
Ep_chr5_g15514	GO:0005506
Ep_chr5_g15514	GO:0016021
Ep_chr5_g15514	GO:0016709
Ep_chr5_g15514	GO:0020037
Ep_chr5_g15514	EC:1.14.13
Ep_chr5_g15514	GO:0005506
Ep_chr5_g15514	GO:0016021
Ep_chr5_g15514	GO:0016709
Ep_chr5_g15514	GO:0020037
Ep_chr5_g15514	EC:1.14.13
Ep_chr5_g15515	GO:0016746
Ep_chr5_g15515	GO:0043167
Ep_chr5_g15515	GO:0008757
Ep_chr5_g15515	GO:0032259
Ep_chr5_g15515	EC:2.3
Ep_chr5_g15515	EC:2.1.1
Ep_chr5_g15516	GO:0016746
Ep_chr5_g15516	GO:0008757
Ep_chr5_g15516	GO:0032259
Ep_chr5_g15516	EC:2.3
Ep_chr5_g15516	EC:2.1.1
Ep_chr5_g15517	GO:0016746
Ep_chr5_g15517	GO:0008757
Ep_chr5_g15517	GO:0032259
Ep_chr5_g15517	EC:2.3
Ep_chr5_g15517	EC:2.1.1
Ep_chr5_g15518	GO:0016746
Ep_chr5_g15518	GO:0043167
Ep_chr5_g15518	GO:0008757
Ep_chr5_g15518	GO:0032259
Ep_chr5_g15518	EC:2.3
Ep_chr5_g15518	EC:2.1.1
Ep_chr5_g15519	GO:0016746
Ep_chr5_g15519	GO:0046872
Ep_chr5_g15519	GO:0030795
Ep_chr5_g15519	GO:0032259
Ep_chr5_g15519	EC:2.1.1.141
Ep_chr5_g15519	EC:2.3
Ep_chr5_g15520	GO:0004601
Ep_chr5_g15520	GO:2000031
Ep_chr5_g15520	GO:0003690
Ep_chr5_g15520	GO:0016021
Ep_chr5_g15520	GO:0006355
Ep_chr5_g15520	GO:0006353
Ep_chr5_g15520	GO:0009626
Ep_chr5_g15520	GO:0005886
Ep_chr5_g15520	EC:1.11.1
Ep_chr5_g15521	GO:0003825
Ep_chr5_g15521	GO:0004805
Ep_chr5_g15521	GO:0033828
Ep_chr5_g15521	GO:0005829
Ep_chr5_g15521	GO:0005992
Ep_chr5_g15521	EC:2.4.1.15
Ep_chr5_g15521	EC:3.1.3.12
Ep_chr5_g15521	EC:2.4.1.213
Ep_chr5_g15522	GO:0005634
Ep_chr5_g15522	GO:0003700
Ep_chr5_g15522	GO:0034605
Ep_chr5_g15522	GO:0000978
Ep_chr5_g15522	GO:0006357
Ep_chr5_g15523	GO:0000347
Ep_chr5_g15523	GO:0005741
Ep_chr5_g15523	GO:0005774
Ep_chr5_g15523	GO:0016021
Ep_chr5_g15523	GO:0030532
Ep_chr5_g15523	GO:0035658
Ep_chr5_g15523	GO:0000155
Ep_chr5_g15523	GO:0005381
Ep_chr5_g15523	GO:0005384
Ep_chr5_g15523	GO:0008320
Ep_chr5_g15523	GO:0042803
Ep_chr5_g15523	GO:0046872
Ep_chr5_g15523	GO:0006397
Ep_chr5_g15523	GO:0006406
Ep_chr5_g15523	GO:0006880
Ep_chr5_g15523	GO:0008380
Ep_chr5_g15523	GO:0016192
Ep_chr5_g15523	GO:0030026
Ep_chr5_g15523	GO:0030150
Ep_chr5_g15523	EC:2.7.3
Ep_chr5_g15523	EC:2.7.13.3
Ep_chr5_g15523	EC:7
Ep_chr5_g15524	GO:0005774
Ep_chr5_g15524	GO:0016021
Ep_chr5_g15524	GO:0005381
Ep_chr5_g15524	GO:0005384
Ep_chr5_g15524	GO:0008171
Ep_chr5_g15524	GO:0042803
Ep_chr5_g15524	GO:0046872
Ep_chr5_g15524	GO:0006880
Ep_chr5_g15524	GO:0030026
Ep_chr5_g15524	GO:0032259
Ep_chr5_g15524	EC:7
Ep_chr5_g15524	EC:2.1.1
Ep_chr5_g15525	GO:0071013
Ep_chr5_g15525	GO:0003735
Ep_chr5_g15525	GO:0071011
Ep_chr5_g15525	GO:0046540
Ep_chr5_g15525	GO:0005682
Ep_chr5_g15525	GO:0016021
Ep_chr5_g15525	GO:0042254
Ep_chr5_g15525	GO:0005686
Ep_chr5_g15525	GO:0005840
Ep_chr5_g15525	GO:0005685
Ep_chr5_g15525	GO:0000387
Ep_chr5_g15525	GO:0006412
Ep_chr5_g15526	GO:0000307
Ep_chr5_g15526	GO:0005634
Ep_chr5_g15526	GO:0005737
Ep_chr5_g15526	GO:0016538
Ep_chr5_g15526	GO:0000079
Ep_chr5_g15526	GO:0000724
Ep_chr5_g15526	GO:0044772
Ep_chr5_g15526	GO:0051026
Ep_chr5_g15526	GO:0051301
Ep_chr5_g15526	EC:2.7.11.22
Ep_chr5_g15527	GO:0000791
Ep_chr5_g15527	GO:0005634
Ep_chr5_g15527	GO:0000976
Ep_chr5_g15527	GO:0042393
Ep_chr5_g15527	GO:0046872
Ep_chr5_g15527	GO:1990188
Ep_chr5_g15527	GO:0000212
Ep_chr5_g15527	GO:0006355
Ep_chr5_g15527	GO:0007060
Ep_chr5_g15527	GO:0010032
Ep_chr5_g15527	GO:0034220
Ep_chr5_g15527	GO:0048235
Ep_chr5_g15528	GO:0016021
Ep_chr5_g15528	GO:0003723
Ep_chr5_g15528	GO:0005384
Ep_chr5_g15528	GO:0008270
Ep_chr5_g15528	GO:0003006
Ep_chr5_g15528	GO:0009856
Ep_chr5_g15528	GO:0030026
Ep_chr5_g15528	GO:0048856
Ep_chr5_g15528	EC:7
Ep_chr5_g15529	GO:0005788
Ep_chr5_g15529	GO:0030176
Ep_chr5_g15529	GO:0000166
Ep_chr5_g15529	GO:0003676
Ep_chr5_g15529	GO:0016301
Ep_chr5_g15529	GO:0043167
Ep_chr5_g15529	GO:0006468
Ep_chr5_g15529	GO:0009793
Ep_chr5_g15529	GO:0010183
Ep_chr5_g15529	GO:0035437
Ep_chr5_g15529	EC:2.7
Ep_chr5_g15530	GO:0032050
Ep_chr5_g15530	GO:0005794
Ep_chr5_g15530	GO:0000149
Ep_chr5_g15530	GO:0005545
Ep_chr5_g15530	GO:0072583
Ep_chr5_g15530	GO:0005546
Ep_chr5_g15530	GO:0006900
Ep_chr5_g15530	GO:0016491
Ep_chr5_g15530	GO:0048268
Ep_chr5_g15530	GO:0005905
Ep_chr5_g15530	GO:0030136
Ep_chr5_g15530	GO:0016740
Ep_chr5_g15530	GO:0016567
Ep_chr5_g15530	EC:1
Ep_chr5_g15530	EC:2
Ep_chr5_g15531	GO:0006406
Ep_chr5_g15531	GO:0008380
Ep_chr5_g15531	GO:0030150
Ep_chr5_g15531	GO:0008320
Ep_chr5_g15531	GO:0016021
Ep_chr5_g15531	GO:0003729
Ep_chr5_g15531	GO:0005384
Ep_chr5_g15531	GO:0006397
Ep_chr5_g15531	GO:0030026
Ep_chr5_g15531	GO:0030532
Ep_chr5_g15531	GO:0000445
Ep_chr5_g15531	GO:0005741
Ep_chr5_g15531	EC:7
Ep_chr5_g15532	GO:0061630
Ep_chr5_g15532	GO:0016020
Ep_chr5_g15532	GO:0016310
Ep_chr5_g15532	EC:2
Ep_chr5_g15533	GO:0000155
Ep_chr5_g15533	GO:0005524
Ep_chr5_g15533	GO:0004715
Ep_chr5_g15533	GO:0016021
Ep_chr5_g15533	GO:0007178
Ep_chr5_g15533	GO:0004674
Ep_chr5_g15533	EC:2.7.10.2
Ep_chr5_g15533	EC:2.7.3
Ep_chr5_g15533	EC:2.7.13.3
Ep_chr5_g15534	GO:0010086
Ep_chr5_g15534	GO:0008380
Ep_chr5_g15534	GO:0030150
Ep_chr5_g15534	GO:0008320
Ep_chr5_g15534	GO:0007231
Ep_chr5_g15534	GO:0106307
Ep_chr5_g15534	GO:0106306
Ep_chr5_g15534	GO:0009116
Ep_chr5_g15534	GO:0048831
Ep_chr5_g15534	GO:0043424
Ep_chr5_g15534	GO:0009414
Ep_chr5_g15534	GO:0000166
Ep_chr5_g15534	GO:0005789
Ep_chr5_g15534	GO:0030026
Ep_chr5_g15534	GO:0016036
Ep_chr5_g15534	GO:0008272
Ep_chr5_g15534	GO:0035596
Ep_chr5_g15534	GO:0048509
Ep_chr5_g15534	GO:0009885
Ep_chr5_g15534	GO:0005384
Ep_chr5_g15534	GO:0005741
Ep_chr5_g15534	GO:0042742
Ep_chr5_g15534	GO:0005886
Ep_chr5_g15534	GO:0000155
Ep_chr5_g15534	GO:0033500
Ep_chr5_g15534	GO:0016021
Ep_chr5_g15534	GO:0051539
Ep_chr5_g15534	GO:0010029
Ep_chr5_g15534	GO:0071329
Ep_chr5_g15534	GO:0030532
Ep_chr5_g15534	EC:3.1.3.16
Ep_chr5_g15534	EC:2.8.4
Ep_chr5_g15534	EC:2.7.3
Ep_chr5_g15534	EC:2.7.13.3
Ep_chr5_g15534	EC:7
Ep_chr5_g15535	GO:0009706
Ep_chr5_g15535	GO:0016021
Ep_chr5_g15535	GO:0000166
Ep_chr5_g15535	GO:0005515
Ep_chr5_g15535	GO:0008320
Ep_chr5_g15535	GO:0016491
Ep_chr5_g15535	GO:0043167
Ep_chr5_g15535	GO:0045037
Ep_chr5_g15535	GO:0098869
Ep_chr5_g15535	EC:1
Ep_chr5_g15535	EC:7
Ep_chr5_g15536	GO:0016020
Ep_chr5_g15536	GO:0003700
Ep_chr5_g15537	GO:0005524
Ep_chr5_g15537	GO:0003735
Ep_chr5_g15537	GO:0016021
Ep_chr5_g15537	GO:0003729
Ep_chr5_g15537	GO:0051082
Ep_chr5_g15537	GO:0006457
Ep_chr5_g15537	GO:0005762
Ep_chr5_g15537	GO:0006412
Ep_chr5_g15538	GO:0016020
Ep_chr5_g15538	GO:0008194
Ep_chr5_g15538	GO:0016758
Ep_chr5_g15538	GO:0008610
Ep_chr5_g15538	GO:0044249
Ep_chr5_g15538	GO:0044255
Ep_chr5_g15538	GO:0097502
Ep_chr5_g15538	EC:2.4.1
Ep_chr5_g15540	GO:0005634
Ep_chr5_g15540	GO:0005515
Ep_chr5_g15540	GO:0046872
Ep_chr5_g15540	GO:0001708
Ep_chr5_g15540	GO:0009880
Ep_chr5_g15540	GO:0055065
Ep_chr5_g15540	GO:0090421
Ep_chr5_g15541	GO:0016021
Ep_chr5_g15541	GO:0016491
Ep_chr5_g15541	GO:0046872
Ep_chr5_g15541	EC:1
Ep_chr5_g15542	GO:0016021
Ep_chr5_g15542	GO:0016491
Ep_chr5_g15542	GO:0046872
Ep_chr5_g15542	EC:1
Ep_chr5_g15543	GO:0010154
Ep_chr5_g15543	GO:0080086
Ep_chr5_g15543	GO:0048046
Ep_chr5_g15543	GO:0005618
Ep_chr5_g15543	GO:0016021
Ep_chr5_g15543	GO:0071555
Ep_chr5_g15543	GO:0004553
Ep_chr5_g15543	GO:0016762
Ep_chr5_g15543	GO:0030246
Ep_chr5_g15543	GO:0010411
Ep_chr5_g15543	GO:0042546
Ep_chr5_g15543	EC:2.4.1.207
Ep_chr5_g15543	EC:3.2.1
Ep_chr5_g15544	GO:0009507
Ep_chr5_g15544	GO:0000162
Ep_chr5_g15544	GO:0006541
Ep_chr5_g15544	GO:0010600
Ep_chr5_g15544	GO:0016740
Ep_chr5_g15544	GO:0009723
Ep_chr5_g15544	GO:0004049
Ep_chr5_g15544	GO:0010311
Ep_chr5_g15544	EC:4.1.3.27
Ep_chr5_g15544	EC:2
Ep_chr5_g15546	GO:0110165
Ep_chr5_g15546	GO:0003729
Ep_chr5_g15546	GO:0016491
Ep_chr5_g15546	GO:0032451
Ep_chr5_g15546	GO:0043167
Ep_chr5_g15546	GO:0006402
Ep_chr5_g15546	EC:1
Ep_chr5_g15547	GO:0031418
Ep_chr5_g15547	GO:0005506
Ep_chr5_g15547	GO:0016020
Ep_chr5_g15547	GO:0019797
Ep_chr5_g15547	GO:0032963
Ep_chr5_g15547	EC:1.14.11.7
Ep_chr5_g15548	GO:0008199
Ep_chr5_g15548	GO:0008198
Ep_chr5_g15548	GO:0016021
Ep_chr5_g15548	GO:0003993
Ep_chr5_g15548	EC:3.1.3.2
Ep_chr5_g15549	GO:0005737
Ep_chr5_g15549	GO:0005509
Ep_chr5_g15549	GO:0005544
Ep_chr5_g15549	GO:0051015
Ep_chr5_g15549	GO:0009408
Ep_chr5_g15549	GO:0009409
Ep_chr5_g15549	GO:0009414
Ep_chr5_g15549	GO:0009555
Ep_chr5_g15549	GO:0009639
Ep_chr5_g15549	GO:0009651
Ep_chr5_g15549	GO:0009846
Ep_chr5_g15549	GO:0009860
Ep_chr5_g15550	GO:0071472
Ep_chr5_g15550	GO:0004439
Ep_chr5_g15550	GO:0034485
Ep_chr5_g15550	GO:0004518
Ep_chr5_g15550	GO:2000377
Ep_chr5_g15550	GO:0052658
Ep_chr5_g15550	GO:2000369
Ep_chr5_g15550	GO:0052659
Ep_chr5_g15550	GO:0046855
Ep_chr5_g15550	GO:0004445
Ep_chr5_g15550	GO:0046856
Ep_chr5_g15550	EC:3.1.3.36
Ep_chr5_g15550	EC:3.1.3.56
Ep_chr5_g15551	GO:0000307
Ep_chr5_g15551	GO:0005634
Ep_chr5_g15551	GO:0005737
Ep_chr5_g15551	GO:0016020
Ep_chr5_g15551	GO:0016538
Ep_chr5_g15551	GO:0016787
Ep_chr5_g15551	GO:0000079
Ep_chr5_g15551	GO:0044772
Ep_chr5_g15551	GO:0051301
Ep_chr5_g15551	EC:3
Ep_chr5_g15551	EC:2.7.11.22
Ep_chr5_g15552	GO:0000922
Ep_chr5_g15552	GO:0005634
Ep_chr5_g15552	GO:0005739
Ep_chr5_g15552	GO:0005794
Ep_chr5_g15552	GO:0005874
Ep_chr5_g15552	GO:0005905
Ep_chr5_g15552	GO:0009524
Ep_chr5_g15552	GO:0009536
Ep_chr5_g15552	GO:0009574
Ep_chr5_g15552	GO:0016021
Ep_chr5_g15552	GO:0030136
Ep_chr5_g15552	GO:0005545
Ep_chr5_g15552	GO:0008017
Ep_chr5_g15552	GO:0030276
Ep_chr5_g15552	GO:0046873
Ep_chr5_g15552	GO:0000226
Ep_chr5_g15552	GO:0006897
Ep_chr5_g15552	GO:0007049
Ep_chr5_g15552	GO:0048268
Ep_chr5_g15552	GO:0051301
Ep_chr5_g15552	EC:7
Ep_chr5_g15553	GO:0005634
Ep_chr5_g15553	GO:0016020
Ep_chr5_g15553	GO:0000166
Ep_chr5_g15553	GO:0046872
Ep_chr5_g15553	GO:0009846
Ep_chr5_g15553	GO:0010208
Ep_chr5_g15553	GO:0043068
Ep_chr5_g15553	GO:0045893
Ep_chr5_g15553	GO:0048655
Ep_chr5_g15553	GO:0055046
Ep_chr5_g15553	GO:0071367
Ep_chr5_g15553	GO:0005634
Ep_chr5_g15553	GO:0016020
Ep_chr5_g15553	GO:0000166
Ep_chr5_g15553	GO:0046872
Ep_chr5_g15553	GO:0009846
Ep_chr5_g15553	GO:0010208
Ep_chr5_g15553	GO:0043068
Ep_chr5_g15553	GO:0045893
Ep_chr5_g15553	GO:0048655
Ep_chr5_g15553	GO:0055046
Ep_chr5_g15553	GO:0071367
Ep_chr5_g15554	GO:0006882
Ep_chr5_g15554	GO:0005385
Ep_chr5_g15554	GO:0016021
Ep_chr5_g15554	GO:0005783
Ep_chr5_g15554	EC:7
Ep_chr5_g15556	GO:0005634
Ep_chr5_g15556	GO:0016021
Ep_chr5_g15556	GO:0003700
Ep_chr5_g15556	GO:0043565
Ep_chr5_g15556	GO:0009723
Ep_chr5_g15557	GO:0032050
Ep_chr5_g15557	GO:0005794
Ep_chr5_g15557	GO:0000149
Ep_chr5_g15557	GO:0004016
Ep_chr5_g15557	GO:0005545
Ep_chr5_g15557	GO:0072583
Ep_chr5_g15557	GO:0005546
Ep_chr5_g15557	GO:0006900
Ep_chr5_g15557	GO:0016491
Ep_chr5_g15557	GO:0048268
Ep_chr5_g15557	GO:0005905
Ep_chr5_g15557	GO:0050832
Ep_chr5_g15557	GO:0030136
Ep_chr5_g15557	EC:1
Ep_chr5_g15557	EC:4.6.1.1
Ep_chr5_g15558	GO:0005634
Ep_chr5_g15558	GO:0003700
Ep_chr5_g15558	GO:0016798
Ep_chr5_g15558	GO:0046872
Ep_chr5_g15558	GO:0009630
Ep_chr5_g15558	EC:3.2
Ep_chr5_g15559	GO:0016020
Ep_chr5_g15559	GO:0003824
Ep_chr5_g15559	GO:0005488
Ep_chr5_g15559	GO:0006468
Ep_chr5_g15560	GO:0005886
Ep_chr5_g15560	GO:0016021
Ep_chr5_g15561	GO:0032440
Ep_chr5_g15561	GO:0009742
Ep_chr5_g15561	GO:0005886
Ep_chr5_g15561	GO:0009734
Ep_chr5_g15561	GO:0004675
Ep_chr5_g15561	GO:0005524
Ep_chr5_g15561	GO:0004714
Ep_chr5_g15561	GO:0016021
Ep_chr5_g15561	GO:0010305
Ep_chr5_g15561	GO:0030246
Ep_chr5_g15561	GO:0010233
Ep_chr5_g15561	GO:0106311
Ep_chr5_g15561	GO:0033612
Ep_chr5_g15561	GO:0106310
Ep_chr5_g15561	EC:2.7.10.1
Ep_chr5_g15561	EC:1.3.1.74
Ep_chr5_g15561	EC:2.7.11.1
Ep_chr5_g15561	EC:2.7.11.30
Ep_chr5_g15562	GO:0005635
Ep_chr5_g15562	GO:0009506
Ep_chr5_g15562	GO:0006606
Ep_chr5_g15562	GO:0005829
Ep_chr5_g15562	GO:0031267
Ep_chr5_g15562	GO:0006611
Ep_chr5_g15562	GO:0005049
Ep_chr5_g15563	GO:0033808
Ep_chr5_g15563	GO:0033707
Ep_chr5_g15563	GO:0004032
Ep_chr5_g15563	GO:0005829
Ep_chr5_g15563	GO:0047834
Ep_chr5_g15563	GO:0102098
Ep_chr5_g15563	EC:1.1.1.21
Ep_chr5_g15563	EC:2.3.1.170
Ep_chr5_g15563	EC:1.1.1.365
Ep_chr5_g15563	EC:1.1.1.122
Ep_chr5_g15563	EC:1.1.1.285
Ep_chr5_g15564	GO:0033808
Ep_chr5_g15564	GO:0004032
Ep_chr5_g15564	GO:0005829
Ep_chr5_g15564	GO:0047834
Ep_chr5_g15564	GO:0102098
Ep_chr5_g15564	EC:1.1.1.21
Ep_chr5_g15564	EC:2.3.1.170
Ep_chr5_g15564	EC:1.1.1.365
Ep_chr5_g15564	EC:1.1.1.122
Ep_chr5_g15565	GO:0033808
Ep_chr5_g15565	GO:0033707
Ep_chr5_g15565	GO:0004032
Ep_chr5_g15565	GO:0005829
Ep_chr5_g15565	GO:0047834
Ep_chr5_g15565	GO:0102098
Ep_chr5_g15565	EC:1.1.1.21
Ep_chr5_g15565	EC:2.3.1.170
Ep_chr5_g15565	EC:1.1.1.365
Ep_chr5_g15565	EC:1.1.1.122
Ep_chr5_g15565	EC:1.1.1.285
Ep_chr5_g15566	GO:0033808
Ep_chr5_g15566	GO:0033707
Ep_chr5_g15566	GO:0004032
Ep_chr5_g15566	GO:0005829
Ep_chr5_g15566	GO:0047834
Ep_chr5_g15566	GO:0102098
Ep_chr5_g15566	EC:1.1.1.21
Ep_chr5_g15566	EC:2.3.1.170
Ep_chr5_g15566	EC:1.1.1.365
Ep_chr5_g15566	EC:1.1.1.122
Ep_chr5_g15566	EC:1.1.1.285
Ep_chr5_g15567	GO:0005829
Ep_chr5_g15567	GO:0004032
Ep_chr5_g15567	GO:0016746
Ep_chr5_g15567	GO:0047834
Ep_chr5_g15567	GO:0047939
Ep_chr5_g15567	GO:0102098
Ep_chr5_g15567	GO:0019853
Ep_chr5_g15567	EC:1.1.1.21
Ep_chr5_g15567	EC:2.3
Ep_chr5_g15567	EC:1.1.1.365
Ep_chr5_g15567	EC:1.1.1.19
Ep_chr5_g15567	EC:1.1.1.122
Ep_chr5_g15568	GO:0047939
Ep_chr5_g15568	GO:0033808
Ep_chr5_g15568	GO:0033707
Ep_chr5_g15568	GO:0004032
Ep_chr5_g15568	GO:0005829
Ep_chr5_g15568	GO:0019853
Ep_chr5_g15568	GO:0102098
Ep_chr5_g15568	GO:0047834
Ep_chr5_g15568	EC:1.1.1.21
Ep_chr5_g15568	EC:2.3.1.170
Ep_chr5_g15568	EC:1.1.1.365
Ep_chr5_g15568	EC:1.1.1.19
Ep_chr5_g15568	EC:1.1.1.122
Ep_chr5_g15568	EC:1.1.1.285
Ep_chr5_g15569	GO:0000139
Ep_chr5_g15569	GO:0005634
Ep_chr5_g15569	GO:0005774
Ep_chr5_g15569	GO:0005802
Ep_chr5_g15569	GO:0005839
Ep_chr5_g15569	GO:0009505
Ep_chr5_g15569	GO:0009506
Ep_chr5_g15569	GO:0010008
Ep_chr5_g15569	GO:0016021
Ep_chr5_g15569	GO:0004298
Ep_chr5_g15569	GO:0004672
Ep_chr5_g15569	GO:0005524
Ep_chr5_g15569	GO:0006817
Ep_chr5_g15569	GO:0051603
Ep_chr5_g15569	GO:0072657
Ep_chr5_g15569	EC:2.7.1
Ep_chr5_g15569	EC:3.4.25
Ep_chr5_g15570	GO:0009718
Ep_chr5_g15570	GO:0016788
Ep_chr5_g15570	GO:0043086
Ep_chr5_g15570	GO:0047213
Ep_chr5_g15570	GO:0016021
Ep_chr5_g15570	GO:0008299
Ep_chr5_g15570	GO:0006568
Ep_chr5_g15570	EC:3.1
Ep_chr5_g15570	EC:2.4.1.115
Ep_chr5_g15570	GO:0009718
Ep_chr5_g15570	GO:0016788
Ep_chr5_g15570	GO:0043086
Ep_chr5_g15570	GO:0047213
Ep_chr5_g15570	GO:0016021
Ep_chr5_g15570	GO:0008299
Ep_chr5_g15570	GO:0006568
Ep_chr5_g15570	EC:3.1
Ep_chr5_g15570	EC:2.4.1.115
Ep_chr5_g15571	GO:0045490
Ep_chr5_g15571	GO:0048235
Ep_chr5_g15571	GO:0005618
Ep_chr5_g15571	GO:0016021
Ep_chr5_g15571	GO:0009830
Ep_chr5_g15571	GO:0004650
Ep_chr5_g15571	GO:0009901
Ep_chr5_g15571	GO:0010047
Ep_chr5_g15571	EC:3.2.1.15
Ep_chr5_g15572	GO:0051453
Ep_chr5_g15572	GO:0005515
Ep_chr5_g15572	GO:0009651
Ep_chr5_g15572	GO:0015386
Ep_chr5_g15572	GO:0015385
Ep_chr5_g15572	GO:2000377
Ep_chr5_g15572	GO:0009941
Ep_chr5_g15572	GO:0016021
Ep_chr5_g15572	GO:0042542
Ep_chr5_g15572	GO:0098719
Ep_chr5_g15572	GO:0005886
Ep_chr5_g15572	EC:7
Ep_chr5_g15573	GO:0003676
Ep_chr5_g15573	GO:0015079
Ep_chr5_g15573	GO:0003824
Ep_chr5_g15573	GO:0016021
Ep_chr5_g15573	GO:0005886
Ep_chr5_g15573	EC:7
Ep_chr5_g15575	GO:0016021
Ep_chr5_g15575	GO:0007140
Ep_chr5_g15575	GO:0007143
Ep_chr5_g15577	GO:0005576
Ep_chr5_g15577	GO:0009506
Ep_chr5_g15577	GO:0016021
Ep_chr5_g15577	GO:0031969
Ep_chr5_g15577	GO:0005504
Ep_chr5_g15577	GO:0006869
Ep_chr5_g15577	GO:0007140
Ep_chr5_g15577	GO:0007143
Ep_chr5_g15577	GO:0009627
Ep_chr5_g15577	GO:0010274
Ep_chr5_g15578	GO:0000287
Ep_chr5_g15578	GO:0006538
Ep_chr5_g15578	GO:0005634
Ep_chr5_g15578	GO:0005516
Ep_chr5_g15578	GO:0030170
Ep_chr5_g15578	GO:0051287
Ep_chr5_g15578	GO:0004351
Ep_chr5_g15578	GO:0004450
Ep_chr5_g15578	GO:0016021
Ep_chr5_g15578	GO:0005829
Ep_chr5_g15578	GO:0006102
Ep_chr5_g15578	GO:0046686
Ep_chr5_g15578	EC:4.1.1.15
Ep_chr5_g15578	EC:1.1.1.42
Ep_chr5_g15579	GO:0071916
Ep_chr5_g15579	GO:0015334
Ep_chr5_g15579	GO:0042937
Ep_chr5_g15579	GO:0015031
Ep_chr5_g15579	GO:0005794
Ep_chr5_g15579	GO:0033290
Ep_chr5_g15579	GO:0005852
Ep_chr5_g15579	GO:0003743
Ep_chr5_g15579	GO:0005524
Ep_chr5_g15579	GO:0009705
Ep_chr5_g15579	GO:0004713
Ep_chr5_g15579	GO:0001732
Ep_chr5_g15579	GO:0006817
Ep_chr5_g15579	GO:0016282
Ep_chr5_g15579	GO:0015706
Ep_chr5_g15579	GO:0016021
Ep_chr5_g15579	EC:2.7.10
Ep_chr5_g15579	EC:7
Ep_chr5_g15580	GO:0006857
Ep_chr5_g15580	GO:0003743
Ep_chr5_g15580	GO:0005515
Ep_chr5_g15580	GO:0001732
Ep_chr5_g15580	GO:0022857
Ep_chr5_g15580	GO:0071541
Ep_chr5_g15580	GO:0016282
Ep_chr5_g15580	GO:0016021
Ep_chr5_g15580	GO:0005829
Ep_chr5_g15580	GO:0046686
Ep_chr5_g15580	GO:0033290
Ep_chr5_g15580	GO:0080008
Ep_chr5_g15580	EC:7
Ep_chr5_g15581	GO:0005515
Ep_chr5_g15581	GO:0016208
Ep_chr5_g15581	GO:0044533
Ep_chr5_g15581	GO:0005783
Ep_chr5_g15581	GO:0030246
Ep_chr5_g15581	GO:0030598
Ep_chr5_g15581	GO:0017148
Ep_chr5_g15581	EC:3.2.2.22
Ep_chr5_g15581	GO:0005515
Ep_chr5_g15581	GO:0016208
Ep_chr5_g15581	GO:0044533
Ep_chr5_g15581	GO:0005783
Ep_chr5_g15581	GO:0030246
Ep_chr5_g15581	GO:0030598
Ep_chr5_g15581	GO:0017148
Ep_chr5_g15581	EC:3.2.2.22
Ep_chr5_g15581	GO:0005515
Ep_chr5_g15581	GO:0016208
Ep_chr5_g15581	GO:0044533
Ep_chr5_g15581	GO:0005783
Ep_chr5_g15581	GO:0030246
Ep_chr5_g15581	GO:0030598
Ep_chr5_g15581	GO:0017148
Ep_chr5_g15581	EC:3.2.2.22
Ep_chr5_g15582	GO:0005747
Ep_chr5_g15582	GO:0005758
Ep_chr5_g15582	GO:0009853
Ep_chr5_g15582	GO:0008137
Ep_chr5_g15582	GO:0016021
Ep_chr5_g15582	EC:7.1.1.2
Ep_chr5_g15582	EC:1.6.5.11
Ep_chr5_g15582	EC:1.6.5.2
Ep_chr5_g15583	GO:0043231
Ep_chr5_g15583	GO:0003677
Ep_chr5_g15583	GO:0003700
Ep_chr5_g15584	GO:0016020
Ep_chr5_g15584	GO:0003723
Ep_chr5_g15584	GO:0006400
Ep_chr5_g15584	GO:0071702
Ep_chr5_g15584	GO:0016020
Ep_chr5_g15584	GO:0003723
Ep_chr5_g15584	GO:0006400
Ep_chr5_g15584	GO:0071702
Ep_chr5_g15585	GO:0000139
Ep_chr5_g15585	GO:0005634
Ep_chr5_g15585	GO:0016021
Ep_chr5_g15585	GO:0003677
Ep_chr5_g15585	GO:0016301
Ep_chr5_g15585	GO:0016757
Ep_chr5_g15585	GO:0071555
Ep_chr5_g15585	EC:2.4
Ep_chr5_g15585	EC:2.7
Ep_chr5_g15586	GO:0006281
Ep_chr5_g15586	GO:0043737
Ep_chr5_g15586	GO:0005737
Ep_chr5_g15586	GO:0003727
Ep_chr5_g15586	GO:0016020
Ep_chr5_g15586	GO:0005044
Ep_chr5_g15586	GO:0016891
Ep_chr5_g15586	GO:0005730
Ep_chr5_g15586	EC:3.1.30
Ep_chr5_g15586	EC:3.1.26
Ep_chr5_g15586	EC:3.1.21.7
Ep_chr5_g15587	GO:0005515
Ep_chr5_g15587	GO:0016208
Ep_chr5_g15587	GO:0031640
Ep_chr5_g15587	GO:0005783
Ep_chr5_g15587	GO:0030246
Ep_chr5_g15587	GO:0030598
Ep_chr5_g15587	GO:0017148
Ep_chr5_g15587	GO:0035821
Ep_chr5_g15587	EC:3.2.2.22
Ep_chr5_g15588	GO:0006281
Ep_chr5_g15588	GO:0005524
Ep_chr5_g15588	GO:0006526
Ep_chr5_g15588	GO:0043737
Ep_chr5_g15588	GO:0005737
Ep_chr5_g15588	GO:0003727
Ep_chr5_g15588	GO:0016020
Ep_chr5_g15588	GO:0005044
Ep_chr5_g15588	GO:0016891
Ep_chr5_g15588	GO:0005730
Ep_chr5_g15588	GO:0003991
Ep_chr5_g15588	EC:3.1.30
Ep_chr5_g15588	EC:2.7.2.8
Ep_chr5_g15588	EC:3.1.26
Ep_chr5_g15588	EC:3.1.21.7
Ep_chr5_g15589	GO:0005515
Ep_chr5_g15589	GO:0016208
Ep_chr5_g15589	GO:0031640
Ep_chr5_g15589	GO:0005783
Ep_chr5_g15589	GO:0030246
Ep_chr5_g15589	GO:0030598
Ep_chr5_g15589	GO:0017148
Ep_chr5_g15589	GO:0035821
Ep_chr5_g15589	EC:3.2.2.22
Ep_chr5_g15590	GO:0000139
Ep_chr5_g15590	GO:0005634
Ep_chr5_g15590	GO:0016021
Ep_chr5_g15590	GO:0003677
Ep_chr5_g15590	GO:0016301
Ep_chr5_g15590	GO:0016757
Ep_chr5_g15590	GO:0071555
Ep_chr5_g15590	EC:2.4
Ep_chr5_g15590	EC:2.7
Ep_chr5_g15591	GO:0030598
Ep_chr5_g15591	GO:0017148
Ep_chr5_g15591	EC:3.2.2.22
Ep_chr5_g15592	GO:0000166
Ep_chr5_g15592	GO:0005515
Ep_chr5_g15592	GO:0043167
Ep_chr5_g15592	GO:0006511
Ep_chr5_g15592	GO:0016567
Ep_chr5_g15592	GO:0042981
Ep_chr5_g15592	GO:0055085
Ep_chr5_g15594	GO:0005515
Ep_chr5_g15594	GO:0016208
Ep_chr5_g15594	GO:0044533
Ep_chr5_g15594	GO:0005783
Ep_chr5_g15594	GO:0030246
Ep_chr5_g15594	GO:0030598
Ep_chr5_g15594	GO:0017148
Ep_chr5_g15594	EC:3.2.2.22
Ep_chr5_g15594	GO:0005515
Ep_chr5_g15594	GO:0016208
Ep_chr5_g15594	GO:0044533
Ep_chr5_g15594	GO:0005783
Ep_chr5_g15594	GO:0030246
Ep_chr5_g15594	GO:0030598
Ep_chr5_g15594	GO:0017148
Ep_chr5_g15594	EC:3.2.2.22
Ep_chr5_g15595	GO:0008289
Ep_chr5_g15595	GO:0006869
Ep_chr5_g15596	GO:0006281
Ep_chr5_g15596	GO:0043737
Ep_chr5_g15596	GO:0005737
Ep_chr5_g15596	GO:0003727
Ep_chr5_g15596	GO:0016020
Ep_chr5_g15596	GO:0016891
Ep_chr5_g15596	GO:0005730
Ep_chr5_g15596	EC:3.1.30
Ep_chr5_g15596	EC:3.1.26
Ep_chr5_g15596	EC:3.1.21.7
Ep_chr5_g15597	GO:0005829
Ep_chr5_g15597	GO:0009570
Ep_chr5_g15597	GO:0009707
Ep_chr5_g15597	GO:0035452
Ep_chr5_g15597	GO:0003824
Ep_chr5_g15597	GO:0005525
Ep_chr5_g15597	GO:0043621
Ep_chr5_g15597	GO:0010020
Ep_chr5_g15597	GO:0016310
Ep_chr5_g15598	GO:0005634
Ep_chr5_g15598	GO:0016020
Ep_chr5_g15598	GO:0003700
Ep_chr5_g15598	GO:0016798
Ep_chr5_g15598	GO:0046872
Ep_chr5_g15598	GO:0090501
Ep_chr5_g15598	EC:3.2
Ep_chr5_g15599	GO:0005634
Ep_chr5_g15599	GO:0016020
Ep_chr5_g15599	GO:0003700
Ep_chr5_g15599	GO:0016787
Ep_chr5_g15599	GO:0046872
Ep_chr5_g15599	EC:3
Ep_chr5_g15600	GO:0006281
Ep_chr5_g15600	GO:0046983
Ep_chr5_g15600	GO:0003682
Ep_chr5_g15600	GO:0071494
Ep_chr5_g15600	GO:0005634
Ep_chr5_g15600	GO:0003677
Ep_chr5_g15600	GO:0005524
Ep_chr5_g15600	GO:0003678
Ep_chr5_g15600	GO:0009507
Ep_chr5_g15600	GO:0043044
Ep_chr5_g15600	GO:0031047
Ep_chr5_g15600	GO:0070615
Ep_chr5_g15600	GO:0106311
Ep_chr5_g15600	GO:0106310
Ep_chr5_g15600	GO:0016787
Ep_chr5_g15600	EC:2.7.11.1
Ep_chr5_g15600	EC:3.6.4.12
Ep_chr5_g15601	GO:0005634
Ep_chr5_g15601	GO:0000978
Ep_chr5_g15601	GO:0000981
Ep_chr5_g15601	GO:0046983
Ep_chr5_g15602	GO:0005634
Ep_chr5_g15602	GO:0005515
Ep_chr5_g15602	GO:0016874
Ep_chr5_g15602	GO:0030674
Ep_chr5_g15602	GO:0006952
Ep_chr5_g15602	GO:0044419
Ep_chr5_g15602	EC:6
Ep_chr5_g15604	GO:0016021
Ep_chr5_g15604	GO:0016514
Ep_chr5_g15604	GO:0001228
Ep_chr5_g15604	GO:0005515
Ep_chr5_g15604	GO:0005524
Ep_chr5_g15604	GO:0016787
Ep_chr5_g15604	GO:0006281
Ep_chr5_g15604	GO:0006337
Ep_chr5_g15604	GO:0009909
Ep_chr5_g15604	GO:0010224
Ep_chr5_g15604	GO:0048364
Ep_chr5_g15604	GO:2000024
Ep_chr5_g15604	EC:3
Ep_chr5_g15605	GO:0005576
Ep_chr5_g15605	GO:0016021
Ep_chr5_g15605	GO:0004601
Ep_chr5_g15605	GO:0020037
Ep_chr5_g15605	GO:0046872
Ep_chr5_g15605	GO:0006979
Ep_chr5_g15605	GO:0042744
Ep_chr5_g15605	EC:1.11.1
Ep_chr5_g15606	GO:0005576
Ep_chr5_g15606	GO:0016021
Ep_chr5_g15606	GO:0004601
Ep_chr5_g15606	GO:0020037
Ep_chr5_g15606	GO:0046872
Ep_chr5_g15606	GO:0006979
Ep_chr5_g15606	GO:0042744
Ep_chr5_g15606	EC:1.11.1
Ep_chr5_g15606	GO:0005576
Ep_chr5_g15606	GO:0005773
Ep_chr5_g15606	GO:0016021
Ep_chr5_g15606	GO:0004601
Ep_chr5_g15606	GO:0020037
Ep_chr5_g15606	GO:0046872
Ep_chr5_g15606	GO:0006979
Ep_chr5_g15606	GO:0042744
Ep_chr5_g15606	EC:1.11.1
Ep_chr5_g15607	GO:0005576
Ep_chr5_g15607	GO:0016021
Ep_chr5_g15607	GO:0004601
Ep_chr5_g15607	GO:0020037
Ep_chr5_g15607	GO:0046872
Ep_chr5_g15607	GO:0006979
Ep_chr5_g15607	GO:0042744
Ep_chr5_g15607	EC:1.11.1
Ep_chr5_g15608	GO:0005576
Ep_chr5_g15608	GO:0004601
Ep_chr5_g15608	GO:0020037
Ep_chr5_g15608	GO:0046872
Ep_chr5_g15608	GO:0006979
Ep_chr5_g15608	GO:0042744
Ep_chr5_g15608	EC:1.11.1
Ep_chr5_g15608	GO:0005576
Ep_chr5_g15608	GO:0016020
Ep_chr5_g15608	GO:0004601
Ep_chr5_g15608	GO:0020037
Ep_chr5_g15608	GO:0046872
Ep_chr5_g15608	GO:0006979
Ep_chr5_g15608	GO:0042744
Ep_chr5_g15608	EC:1.11.1
Ep_chr5_g15609	GO:0001164
Ep_chr5_g15609	GO:0070860
Ep_chr5_g15610	GO:0005576
Ep_chr5_g15610	GO:0016021
Ep_chr5_g15610	GO:0004601
Ep_chr5_g15610	GO:0020037
Ep_chr5_g15610	GO:0046872
Ep_chr5_g15610	GO:0006979
Ep_chr5_g15610	GO:0042744
Ep_chr5_g15610	EC:1.11.1
Ep_chr5_g15610	GO:0005576
Ep_chr5_g15610	GO:0016021
Ep_chr5_g15610	GO:0004601
Ep_chr5_g15610	GO:0020037
Ep_chr5_g15610	GO:0046872
Ep_chr5_g15610	GO:0006979
Ep_chr5_g15610	GO:0042744
Ep_chr5_g15610	EC:1.11.1
Ep_chr5_g15611	GO:0005576
Ep_chr5_g15611	GO:0016021
Ep_chr5_g15611	GO:0004601
Ep_chr5_g15611	GO:0020037
Ep_chr5_g15611	GO:0046872
Ep_chr5_g15611	GO:0006979
Ep_chr5_g15611	GO:0042744
Ep_chr5_g15611	EC:1.11.1
Ep_chr5_g15612	GO:0005576
Ep_chr5_g15612	GO:0005773
Ep_chr5_g15612	GO:0016021
Ep_chr5_g15612	GO:0004601
Ep_chr5_g15612	GO:0020037
Ep_chr5_g15612	GO:0046872
Ep_chr5_g15612	GO:0006979
Ep_chr5_g15612	GO:0042744
Ep_chr5_g15612	GO:0071456
Ep_chr5_g15612	EC:1.11.1
Ep_chr5_g15613	GO:0003729
Ep_chr5_g15613	GO:0004601
Ep_chr5_g15613	GO:0005515
Ep_chr5_g15613	GO:0020037
Ep_chr5_g15613	GO:0046872
Ep_chr5_g15613	GO:0006979
Ep_chr5_g15613	GO:0009658
Ep_chr5_g15613	EC:1.11.1
Ep_chr5_g15614	GO:0003677
Ep_chr5_g15614	GO:0003677
Ep_chr5_g15615	GO:0009507
Ep_chr5_g15615	GO:0009579
Ep_chr5_g15615	GO:0016021
Ep_chr5_g15615	GO:0031984
Ep_chr5_g15615	GO:0003755
Ep_chr5_g15615	GO:0005509
Ep_chr5_g15615	GO:0006810
Ep_chr5_g15615	EC:5.2.1.8
Ep_chr5_g15616	GO:0005886
Ep_chr5_g15617	GO:0008270
Ep_chr5_g15617	GO:0005515
Ep_chr5_g15617	GO:0003725
Ep_chr5_g15617	GO:0003824
Ep_chr5_g15617	GO:0071011
Ep_chr5_g15617	GO:0080188
Ep_chr5_g15617	GO:0015030
Ep_chr5_g15617	GO:0003690
Ep_chr5_g15617	GO:0006464
Ep_chr5_g15617	GO:0016310
Ep_chr5_g15617	GO:0009845
Ep_chr5_g15617	GO:0000398
Ep_chr5_g15618	GO:0016020
Ep_chr5_g15618	GO:0004518
Ep_chr5_g15618	GO:0016491
Ep_chr5_g15618	GO:0030246
Ep_chr5_g15618	GO:0046872
Ep_chr5_g15618	GO:0106310
Ep_chr5_g15618	GO:0106311
Ep_chr5_g15618	GO:0005975
Ep_chr5_g15618	EC:3.1
Ep_chr5_g15618	EC:2.7.11.1
Ep_chr5_g15618	EC:1
Ep_chr5_g15619	GO:0005739
Ep_chr5_g15619	GO:0016021
Ep_chr5_g15619	GO:0005515
Ep_chr5_g15619	GO:0008270
Ep_chr5_g15619	GO:0043565
Ep_chr5_g15619	GO:0006355
Ep_chr5_g15620	GO:0046777
Ep_chr5_g15620	GO:0004683
Ep_chr5_g15620	GO:0005886
Ep_chr5_g15620	GO:0009931
Ep_chr5_g15620	GO:0005634
Ep_chr5_g15620	GO:0005524
Ep_chr5_g15620	GO:0005516
Ep_chr5_g15620	GO:0005737
Ep_chr5_g15620	GO:0005509
Ep_chr5_g15620	GO:0018105
Ep_chr5_g15620	GO:0106311
Ep_chr5_g15620	GO:0035556
Ep_chr5_g15620	GO:0106310
Ep_chr5_g15620	EC:2.7.11.17
Ep_chr5_g15621	GO:0016607
Ep_chr5_g15621	GO:0046872
Ep_chr5_g15621	GO:0006397
Ep_chr5_g15621	GO:0008380
Ep_chr5_g15622	GO:0009055
Ep_chr5_g15622	EC:1
Ep_chr5_g15622	GO:0009055
Ep_chr5_g15622	GO:0016020
Ep_chr5_g15622	EC:1
Ep_chr5_g15623	GO:0000139
Ep_chr5_g15623	GO:0009706
Ep_chr5_g15623	GO:0009707
Ep_chr5_g15623	GO:0043190
Ep_chr5_g15623	GO:0000287
Ep_chr5_g15623	GO:0004749
Ep_chr5_g15623	GO:0005515
Ep_chr5_g15623	GO:0005524
Ep_chr5_g15623	GO:0005548
Ep_chr5_g15623	GO:0015211
Ep_chr5_g15623	GO:0016757
Ep_chr5_g15623	GO:0006486
Ep_chr5_g15623	GO:0009116
Ep_chr5_g15623	GO:0009165
Ep_chr5_g15623	EC:2.7.6.1
Ep_chr5_g15623	EC:2.4
Ep_chr5_g15623	EC:7
Ep_chr5_g15624	GO:0009055
Ep_chr5_g15624	EC:1
Ep_chr5_g15625	GO:0005783
Ep_chr5_g15625	GO:0016021
Ep_chr5_g15625	GO:0036094
Ep_chr5_g15625	GO:0046872
Ep_chr5_g15625	GO:0061630
Ep_chr5_g15625	GO:0097159
Ep_chr5_g15625	GO:1901363
Ep_chr5_g15625	GO:0006725
Ep_chr5_g15625	GO:0010200
Ep_chr5_g15625	GO:0044281
Ep_chr5_g15625	GO:0046483
Ep_chr5_g15625	GO:1901360
Ep_chr5_g15625	EC:2
Ep_chr5_g15626	GO:0016021
Ep_chr5_g15626	GO:0005515
Ep_chr5_g15626	GO:0046872
Ep_chr5_g15627	GO:0016018
Ep_chr5_g15627	GO:0008270
Ep_chr5_g15627	GO:0010582
Ep_chr5_g15627	GO:0010050
Ep_chr5_g15627	GO:0006457
Ep_chr5_g15627	GO:0009536
Ep_chr5_g15627	GO:0042744
Ep_chr5_g15627	GO:0009579
Ep_chr5_g15627	GO:0020037
Ep_chr5_g15627	GO:0003676
Ep_chr5_g15627	GO:0004601
Ep_chr5_g15627	GO:0005634
Ep_chr5_g15627	GO:0006979
Ep_chr5_g15627	GO:0003755
Ep_chr5_g15627	GO:0005515
Ep_chr5_g15627	GO:0016020
Ep_chr5_g15627	GO:0005829
Ep_chr5_g15627	EC:5.2.1.8
Ep_chr5_g15627	EC:1.11.1
Ep_chr5_g15628	GO:0005576
Ep_chr5_g15628	GO:0016021
Ep_chr5_g15628	GO:0004601
Ep_chr5_g15628	GO:0016740
Ep_chr5_g15628	GO:0020037
Ep_chr5_g15628	GO:0046872
Ep_chr5_g15628	GO:0006979
Ep_chr5_g15628	GO:0042744
Ep_chr5_g15628	EC:2
Ep_chr5_g15628	EC:1.11.1
Ep_chr5_g15629	GO:0005576
Ep_chr5_g15629	GO:0016021
Ep_chr5_g15629	GO:0003723
Ep_chr5_g15629	GO:0004601
Ep_chr5_g15629	GO:0020037
Ep_chr5_g15629	GO:0046872
Ep_chr5_g15629	GO:0006979
Ep_chr5_g15629	GO:0042744
Ep_chr5_g15629	EC:1.11.1
Ep_chr5_g15630	GO:0005576
Ep_chr5_g15630	GO:0016021
Ep_chr5_g15630	GO:0003723
Ep_chr5_g15630	GO:0004601
Ep_chr5_g15630	GO:0020037
Ep_chr5_g15630	GO:0046872
Ep_chr5_g15630	GO:0006979
Ep_chr5_g15630	GO:0042744
Ep_chr5_g15630	EC:1.11.1
Ep_chr5_g15630	GO:0005576
Ep_chr5_g15630	GO:0016021
Ep_chr5_g15630	GO:0003723
Ep_chr5_g15630	GO:0004601
Ep_chr5_g15630	GO:0020037
Ep_chr5_g15630	GO:0046872
Ep_chr5_g15630	GO:0006979
Ep_chr5_g15630	GO:0042744
Ep_chr5_g15630	EC:1.11.1
Ep_chr5_g15631	GO:0005634
Ep_chr5_g15631	GO:0003723
Ep_chr5_g15631	GO:0016491
Ep_chr5_g15631	GO:0016020
Ep_chr5_g15631	GO:0098869
Ep_chr5_g15631	GO:0006396
Ep_chr5_g15631	GO:1990904
Ep_chr5_g15631	EC:1
Ep_chr5_g15632	GO:0005634
Ep_chr5_g15632	GO:0003677
Ep_chr5_g15632	GO:0003700
Ep_chr5_g15633	GO:0005634
Ep_chr5_g15633	GO:0016020
Ep_chr5_g15633	GO:0001228
Ep_chr5_g15634	GO:0009507
Ep_chr5_g15634	GO:0016021
Ep_chr5_g15634	GO:0004519
Ep_chr5_g15634	GO:0005515
Ep_chr5_g15634	GO:0000373
Ep_chr5_g15634	GO:0006388
Ep_chr5_g15634	GO:0010239
Ep_chr5_g15634	GO:0045292
Ep_chr5_g15634	GO:0048564
Ep_chr5_g15634	EC:3.1
Ep_chr5_g15635	GO:0016788
Ep_chr5_g15635	GO:0090333
Ep_chr5_g15635	GO:0009651
Ep_chr5_g15635	GO:0046777
Ep_chr5_g15635	GO:1902456
Ep_chr5_g15635	GO:0009414
Ep_chr5_g15635	GO:0009931
Ep_chr5_g15635	GO:0005524
Ep_chr5_g15635	GO:0006636
Ep_chr5_g15635	GO:0048366
Ep_chr5_g15635	GO:2000377
Ep_chr5_g15635	GO:0005829
Ep_chr5_g15635	GO:0010359
Ep_chr5_g15635	GO:0106311
Ep_chr5_g15635	GO:0035556
Ep_chr5_g15635	GO:0106310
Ep_chr5_g15635	GO:0042802
Ep_chr5_g15635	GO:0019903
Ep_chr5_g15635	GO:0042742
Ep_chr5_g15635	GO:0005985
Ep_chr5_g15635	GO:0009789
Ep_chr5_g15635	GO:0005634
Ep_chr5_g15635	GO:0009739
Ep_chr5_g15635	GO:0071244
Ep_chr5_g15635	GO:0071485
Ep_chr5_g15635	GO:0019432
Ep_chr5_g15635	GO:0016021
Ep_chr5_g15635	GO:0010029
Ep_chr5_g15635	EC:3.1
Ep_chr5_g15635	EC:2.7.11.1
Ep_chr5_g15635	EC:7
Ep_chr5_g15636	GO:0060255
Ep_chr5_g15636	GO:0003723
Ep_chr5_g15636	GO:0005737
Ep_chr5_g15636	GO:0003824
Ep_chr5_g15636	GO:0009987
Ep_chr5_g15637	GO:0000932
Ep_chr5_g15637	GO:0005684
Ep_chr5_g15637	GO:0016021
Ep_chr5_g15637	GO:0003677
Ep_chr5_g15637	GO:0016874
Ep_chr5_g15637	GO:0046872
Ep_chr5_g15637	GO:0006629
Ep_chr5_g15637	GO:0034247
Ep_chr5_g15637	EC:6
Ep_chr5_g15638	GO:0005829
Ep_chr5_g15638	GO:0016021
Ep_chr5_g15638	GO:0019008
Ep_chr5_g15638	GO:0003690
Ep_chr5_g15638	GO:0003779
Ep_chr5_g15638	GO:0030366
Ep_chr5_g15638	GO:0102193
Ep_chr5_g15638	GO:0006353
Ep_chr5_g15638	GO:0006355
Ep_chr5_g15638	GO:0006777
Ep_chr5_g15638	GO:0007015
Ep_chr5_g15638	GO:0010119
Ep_chr5_g15638	EC:2.7.1.172
Ep_chr5_g15638	EC:2.8.1.12
Ep_chr5_g15639	GO:0003677
Ep_chr5_g15639	GO:0005622
Ep_chr5_g15640	GO:0016021
Ep_chr5_g15640	GO:0005488
Ep_chr5_g15640	GO:0016620
Ep_chr5_g15640	GO:0008652
Ep_chr5_g15640	GO:0009658
Ep_chr5_g15640	GO:0071472
Ep_chr5_g15640	EC:1.2.1
Ep_chr5_g15641	GO:0006355
Ep_chr5_g15641	GO:0046983
Ep_chr5_g15641	GO:0007018
Ep_chr5_g15641	GO:0005730
Ep_chr5_g15641	GO:0008017
Ep_chr5_g15641	GO:0003677
Ep_chr5_g15641	GO:0005524
Ep_chr5_g15641	GO:0003942
Ep_chr5_g15641	GO:0009507
Ep_chr5_g15641	GO:0006526
Ep_chr5_g15641	GO:0005507
Ep_chr5_g15641	GO:0051287
Ep_chr5_g15641	GO:0016021
Ep_chr5_g15641	GO:1990939
Ep_chr5_g15641	EC:1.2.1.38
Ep_chr5_g15641	EC:3.6.1
Ep_chr5_g15642	GO:0005524
Ep_chr5_g15642	GO:0015630
Ep_chr5_g15642	GO:0032153
Ep_chr5_g15642	GO:0080175
Ep_chr5_g15642	GO:0000281
Ep_chr5_g15642	GO:0000911
Ep_chr5_g15642	GO:0008652
Ep_chr5_g15642	GO:0008574
Ep_chr5_g15642	GO:0007018
Ep_chr5_g15642	GO:0016620
Ep_chr5_g15642	GO:0009524
Ep_chr5_g15642	GO:0008017
Ep_chr5_g15642	EC:3.6.1
Ep_chr5_g15642	EC:5.6.1.3
Ep_chr5_g15642	EC:1.2.1
Ep_chr5_g15645	GO:0005886
Ep_chr5_g15645	GO:0016021
Ep_chr5_g15645	GO:0004674
Ep_chr5_g15645	GO:0005515
Ep_chr5_g15645	GO:0032440
Ep_chr5_g15645	EC:2.7.1
Ep_chr5_g15645	EC:1.3.1.74
Ep_chr5_g15647	GO:0016829
Ep_chr5_g15647	GO:0046872
Ep_chr5_g15647	GO:0051213
Ep_chr5_g15647	EC:1
Ep_chr5_g15647	EC:4
Ep_chr5_g15648	GO:0016829
Ep_chr5_g15648	GO:0046872
Ep_chr5_g15648	GO:0051213
Ep_chr5_g15648	GO:0051555
Ep_chr5_g15648	EC:1
Ep_chr5_g15648	EC:4
Ep_chr5_g15649	GO:0016706
Ep_chr5_g15649	GO:0016829
Ep_chr5_g15649	GO:0046872
Ep_chr5_g15649	GO:0051555
Ep_chr5_g15649	EC:1.14.11
Ep_chr5_g15649	EC:4
Ep_chr5_g15650	GO:0045486
Ep_chr5_g15650	GO:0046872
Ep_chr5_g15650	GO:0047998
Ep_chr5_g15650	GO:0051555
Ep_chr5_g15650	EC:1.14.11.9
Ep_chr5_g15650	EC:1.14.11.11
Ep_chr5_g15651	GO:0005829
Ep_chr5_g15651	GO:0005840
Ep_chr5_g15651	GO:0016021
Ep_chr5_g15651	GO:0003735
Ep_chr5_g15651	GO:0016740
Ep_chr5_g15651	GO:0006412
Ep_chr5_g15651	EC:2
Ep_chr5_g15652	GO:0005618
Ep_chr5_g15652	GO:0016021
Ep_chr5_g15652	GO:0048046
Ep_chr5_g15652	GO:0005507
Ep_chr5_g15652	GO:0030599
Ep_chr5_g15652	GO:0045330
Ep_chr5_g15652	GO:0052716
Ep_chr5_g15652	GO:0042545
Ep_chr5_g15652	GO:0045490
Ep_chr5_g15652	GO:0046274
Ep_chr5_g15652	EC:3.1.1.11
Ep_chr5_g15652	EC:1.10.3.2
Ep_chr5_g15653	GO:0005524
Ep_chr5_g15653	GO:0016021
Ep_chr5_g15653	GO:0004672
Ep_chr5_g15653	EC:2.7.1
Ep_chr5_g15654	GO:0005634
Ep_chr5_g15654	GO:0005829
Ep_chr5_g15654	GO:0009507
Ep_chr5_g15654	GO:0016021
Ep_chr5_g15654	GO:0005515
Ep_chr5_g15654	GO:0036033
Ep_chr5_g15654	GO:0009793
Ep_chr5_g15654	GO:0010183
Ep_chr5_g15654	GO:0050832
Ep_chr5_g15655	GO:0016021
Ep_chr5_g15655	GO:0016740
Ep_chr5_g15655	GO:0035091
Ep_chr5_g15655	GO:0006468
Ep_chr5_g15655	EC:2
Ep_chr5_g15656	GO:0009909
Ep_chr5_g15656	GO:0000976
Ep_chr5_g15656	GO:0010048
Ep_chr5_g15656	GO:0005654
Ep_chr5_g15657	GO:0005634
Ep_chr5_g15657	GO:0005488
Ep_chr5_g15657	GO:0006355
Ep_chr5_g15658	GO:0005515
Ep_chr5_g15658	GO:0050350
Ep_chr5_g15658	GO:0030639
Ep_chr5_g15658	GO:0080110
Ep_chr5_g15658	GO:0009116
Ep_chr5_g15658	GO:0016210
Ep_chr5_g15658	GO:0005783
Ep_chr5_g15658	GO:0009813
Ep_chr5_g15658	GO:0009733
Ep_chr5_g15658	GO:0090439
Ep_chr5_g15658	EC:2.3.1.74
Ep_chr5_g15658	EC:2.3.1.95
Ep_chr5_g15659	GO:0005634
Ep_chr5_g15659	GO:0005737
Ep_chr5_g15659	GO:0046872
Ep_chr5_g15659	GO:0006355
Ep_chr5_g15659	GO:0051301
Ep_chr5_g15660	GO:0006355
Ep_chr5_g15661	GO:0005634
Ep_chr5_g15661	GO:0005829
Ep_chr5_g15661	GO:0016021
Ep_chr5_g15661	GO:0003677
Ep_chr5_g15661	GO:0046872
Ep_chr5_g15661	GO:0002098
Ep_chr5_g15661	GO:0017183
Ep_chr5_g15662	GO:0009909
Ep_chr5_g15662	GO:0000976
Ep_chr5_g15662	GO:0010048
Ep_chr5_g15662	GO:0005654
Ep_chr5_g15664	GO:0009909
Ep_chr5_g15664	GO:0000976
Ep_chr5_g15664	GO:0010048
Ep_chr5_g15664	GO:0005654
Ep_chr5_g15666	GO:0005634
Ep_chr5_g15666	GO:0003677
Ep_chr5_g15667	GO:0003677
Ep_chr5_g15667	GO:0005622
Ep_chr5_g15668	GO:0009055
Ep_chr5_g15668	EC:1
Ep_chr5_g15669	GO:0005634
Ep_chr5_g15669	GO:0003677
Ep_chr5_g15670	GO:0110165
Ep_chr5_g15670	GO:0003677
Ep_chr5_g15671	GO:0110165
Ep_chr5_g15671	GO:0003677
Ep_chr5_g15672	GO:0005634
Ep_chr5_g15672	GO:0003677
Ep_chr5_g15673	GO:0003677
Ep_chr5_g15674	GO:0003677
Ep_chr5_g15674	GO:0005622
Ep_chr5_g15675	GO:0016021
Ep_chr5_g15676	GO:0005739
Ep_chr5_g15676	GO:0005515
Ep_chr5_g15677	GO:0005634
Ep_chr5_g15677	GO:0005829
Ep_chr5_g15677	GO:0046872
Ep_chr5_g15677	GO:0002098
Ep_chr5_g15677	GO:0017183
Ep_chr5_g15678	GO:0005773
Ep_chr5_g15678	GO:0005777
Ep_chr5_g15678	GO:0005783
Ep_chr5_g15678	GO:0005794
Ep_chr5_g15678	GO:0005829
Ep_chr5_g15678	GO:0005886
Ep_chr5_g15678	GO:0016021
Ep_chr5_g15678	GO:0004362
Ep_chr5_g15678	GO:0004791
Ep_chr5_g15678	GO:0008794
Ep_chr5_g15678	GO:0009055
Ep_chr5_g15678	GO:0097573
Ep_chr5_g15678	GO:0034599
Ep_chr5_g15678	EC:1.20.4.1
Ep_chr5_g15678	EC:1.8.1.7
Ep_chr5_g15678	EC:1.8.1.9
Ep_chr5_g15678	EC:1.8.1.8
Ep_chr5_g15679	GO:0005634
Ep_chr5_g15679	GO:0000077
Ep_chr5_g15679	GO:0005524
Ep_chr5_g15679	GO:0005515
Ep_chr5_g15679	GO:1904262
Ep_chr5_g15679	GO:0000184
Ep_chr5_g15679	GO:0000723
Ep_chr5_g15679	GO:0106311
Ep_chr5_g15679	GO:0106310
Ep_chr5_g15679	EC:2.7.11.1
Ep_chr5_g15682	GO:0003677
Ep_chr5_g15683	GO:0001664
Ep_chr5_g15683	GO:0005834
Ep_chr5_g15683	GO:0003924
Ep_chr5_g15683	GO:0019001
Ep_chr5_g15683	GO:0007188
Ep_chr5_g15683	GO:0031683
Ep_chr5_g15683	EC:3.6.1
Ep_chr5_g15684	GO:0016020
Ep_chr5_g15684	GO:0005515
Ep_chr5_g15684	GO:0016905
Ep_chr5_g15684	EC:2.7.11.17
Ep_chr5_g15684	EC:2.7.11.7
Ep_chr5_g15685	GO:0000502
Ep_chr5_g15685	GO:0005634
Ep_chr5_g15685	GO:0005829
Ep_chr5_g15685	GO:0016021
Ep_chr5_g15685	GO:0043248
Ep_chr5_g15686	GO:0004497
Ep_chr5_g15686	GO:0005506
Ep_chr5_g15686	GO:0016705
Ep_chr5_g15686	GO:0020037
Ep_chr5_g15686	GO:0047987
Ep_chr5_g15686	GO:0016125
Ep_chr5_g15686	EC:4.2.1.92
Ep_chr5_g15686	EC:1.14
Ep_chr5_g15687	GO:0005774
Ep_chr5_g15687	GO:0016021
Ep_chr5_g15687	GO:0016746
Ep_chr5_g15687	GO:0009631
Ep_chr5_g15687	GO:0009737
Ep_chr5_g15687	GO:0042631
Ep_chr5_g15687	EC:2.3
Ep_chr5_g15688	GO:0010143
Ep_chr5_g15688	GO:0016207
Ep_chr5_g15688	GO:0007165
Ep_chr5_g15688	GO:0009698
Ep_chr5_g15688	GO:0005783
Ep_chr5_g15688	GO:0043531
Ep_chr5_g15688	GO:0004467
Ep_chr5_g15688	GO:0031957
Ep_chr5_g15688	GO:0005524
Ep_chr5_g15688	GO:0009506
Ep_chr5_g15688	GO:0003987
Ep_chr5_g15688	GO:0016021
Ep_chr5_g15688	GO:0005829
Ep_chr5_g15688	GO:0050832
Ep_chr5_g15688	GO:0010025
Ep_chr5_g15688	GO:0010311
Ep_chr5_g15688	GO:0016787
Ep_chr5_g15688	EC:6.2.1.12
Ep_chr5_g15688	EC:3
Ep_chr5_g15688	EC:6.2.1.3
Ep_chr5_g15689	GO:0005634
Ep_chr5_g15689	GO:0005737
Ep_chr5_g15689	GO:0000976
Ep_chr5_g15689	GO:0003700
Ep_chr5_g15689	GO:0042803
Ep_chr5_g15689	GO:0010582
Ep_chr5_g15689	GO:0035670
Ep_chr5_g15689	GO:0048509
Ep_chr5_g15690	GO:0009507
Ep_chr5_g15690	GO:0016021
Ep_chr5_g15690	GO:0031982
Ep_chr5_g15690	GO:0016740
Ep_chr5_g15690	GO:0031625
Ep_chr5_g15690	GO:0016567
Ep_chr5_g15690	EC:2
Ep_chr5_g15692	GO:0005886
Ep_chr5_g15692	GO:0016021
Ep_chr5_g15692	GO:0003676
Ep_chr5_g15692	GO:0004523
Ep_chr5_g15692	EC:3.1.30
Ep_chr5_g15692	EC:3.1.26.4
Ep_chr5_g15692	GO:0005886
Ep_chr5_g15692	GO:0016021
Ep_chr5_g15692	GO:0003676
Ep_chr5_g15692	GO:0004523
Ep_chr5_g15692	EC:3.1.30
Ep_chr5_g15692	EC:3.1.26.4
Ep_chr5_g15693	GO:0005515
Ep_chr5_g15693	GO:0004497
Ep_chr5_g15693	EC:1
Ep_chr5_g15694	GO:0005886
Ep_chr5_g15694	GO:0016021
Ep_chr5_g15694	GO:0008270
Ep_chr5_g15694	GO:0016301
Ep_chr5_g15694	GO:0035556
Ep_chr5_g15694	EC:2.7
Ep_chr5_g15695	GO:0009620
Ep_chr5_g15697	GO:0005737
Ep_chr5_g15697	GO:0016020
Ep_chr5_g15697	GO:0016363
Ep_chr5_g15697	GO:0005344
Ep_chr5_g15697	GO:0019825
Ep_chr5_g15697	GO:0020037
Ep_chr5_g15697	GO:0046872
Ep_chr5_g15697	GO:0010020
Ep_chr5_g15698	GO:0005488
Ep_chr5_g15698	GO:0015671
Ep_chr5_g15699	GO:0031624
Ep_chr5_g15699	GO:0016746
Ep_chr5_g15699	GO:0061630
Ep_chr5_g15699	GO:0000151
Ep_chr5_g15699	GO:0046872
Ep_chr5_g15699	GO:0005737
Ep_chr5_g15699	GO:0000209
Ep_chr5_g15699	GO:0016021
Ep_chr5_g15699	GO:0004839
Ep_chr5_g15699	GO:0032436
Ep_chr5_g15699	EC:2.3
Ep_chr5_g15699	EC:6.2.1.45
Ep_chr5_g15700	GO:0009535
Ep_chr5_g15700	GO:0009941
Ep_chr5_g15700	GO:0004222
Ep_chr5_g15700	GO:0004842
Ep_chr5_g15700	GO:0008168
Ep_chr5_g15700	GO:0046872
Ep_chr5_g15700	GO:0032259
Ep_chr5_g15700	EC:3.4.24
Ep_chr5_g15700	EC:2.1.1
Ep_chr5_g15701	GO:0009535
Ep_chr5_g15701	GO:0009941
Ep_chr5_g15701	GO:0005515
Ep_chr5_g15701	GO:0016491
Ep_chr5_g15701	EC:1
Ep_chr5_g15702	GO:0009570
Ep_chr5_g15702	GO:0046429
Ep_chr5_g15702	GO:0046872
Ep_chr5_g15702	GO:0051539
Ep_chr5_g15702	GO:0051745
Ep_chr5_g15702	GO:0019288
Ep_chr5_g15702	GO:0050992
Ep_chr5_g15702	EC:1.17.1
Ep_chr5_g15702	EC:1.17.7.1
Ep_chr5_g15702	EC:1.17.7.4
Ep_chr5_g15703	GO:0042910
Ep_chr5_g15703	GO:0015297
Ep_chr5_g15703	GO:0016021
Ep_chr5_g15703	EC:7
Ep_chr5_g15703	GO:0042910
Ep_chr5_g15703	GO:0015297
Ep_chr5_g15703	GO:0016021
Ep_chr5_g15703	EC:7
Ep_chr5_g15704	GO:0042910
Ep_chr5_g15704	GO:0015297
Ep_chr5_g15704	GO:0016021
Ep_chr5_g15704	EC:7
Ep_chr5_g15706	GO:0042910
Ep_chr5_g15706	GO:0003676
Ep_chr5_g15706	GO:0008270
Ep_chr5_g15706	GO:1990961
Ep_chr5_g15706	GO:0015297
Ep_chr5_g15706	GO:0016021
Ep_chr5_g15706	EC:7
Ep_chr5_g15707	GO:0009535
Ep_chr5_g15707	GO:0016021
Ep_chr5_g15707	GO:0017004
Ep_chr5_g15708	GO:0009507
Ep_chr5_g15708	GO:0042646
Ep_chr5_g15708	GO:0003690
Ep_chr5_g15708	GO:0006353
Ep_chr5_g15708	GO:0006355
Ep_chr5_g15708	GO:0009658
Ep_chr5_g15708	GO:0032502
Ep_chr5_g15708	GO:0071472
Ep_chr5_g15709	GO:0005634
Ep_chr5_g15709	GO:0043161
Ep_chr5_g15709	GO:0009506
Ep_chr5_g15709	GO:0043130
Ep_chr5_g15709	GO:0016021
Ep_chr5_g15709	GO:0005829
Ep_chr5_g15709	GO:0010992
Ep_chr5_g15709	GO:0017004
Ep_chr5_g15710	GO:0003841
Ep_chr5_g15710	GO:0016021
Ep_chr5_g15710	GO:0012505
Ep_chr5_g15710	GO:0016024
Ep_chr5_g15710	EC:2.3.1.51
Ep_chr5_g15711	GO:0005789
Ep_chr5_g15711	GO:0016021
Ep_chr5_g15711	GO:0016740
Ep_chr5_g15711	GO:0018279
Ep_chr5_g15711	EC:2
Ep_chr5_g15712	GO:0009691
Ep_chr5_g15712	GO:0000166
Ep_chr5_g15712	GO:0005739
Ep_chr5_g15712	GO:0016020
Ep_chr5_g15712	GO:0006508
Ep_chr5_g15712	GO:0052381
Ep_chr5_g15712	GO:0006400
Ep_chr5_g15712	GO:0016787
Ep_chr5_g15712	EC:3
Ep_chr5_g15712	EC:2.5.1.75
Ep_chr5_g15713	GO:0004090
Ep_chr5_g15713	GO:0050221
Ep_chr5_g15713	GO:0016020
Ep_chr5_g15713	EC:1.1.1.189
Ep_chr5_g15713	EC:1.1.1.184
Ep_chr5_g15715	GO:0050136
Ep_chr5_g15715	GO:0010181
Ep_chr5_g15715	GO:0008753
Ep_chr5_g15715	GO:0016021
Ep_chr5_g15715	GO:0008233
Ep_chr5_g15715	GO:0005886
Ep_chr5_g15715	EC:3.4
Ep_chr5_g15715	EC:1.6.5.10
Ep_chr5_g15715	EC:1.6.5.11
Ep_chr5_g15715	EC:1.6.5.2
Ep_chr5_g15716	GO:0016579
Ep_chr5_g15716	GO:0050136
Ep_chr5_g15716	GO:0010181
Ep_chr5_g15716	GO:0101005
Ep_chr5_g15716	GO:0008753
Ep_chr5_g15716	GO:0016021
Ep_chr5_g15716	EC:3.4
Ep_chr5_g15716	EC:1.6.5.10
Ep_chr5_g15716	EC:1.6.5.11
Ep_chr5_g15716	EC:1.6.5.2
Ep_chr5_g15717	GO:0000139
Ep_chr5_g15717	GO:0016021
Ep_chr5_g15717	GO:0016757
Ep_chr5_g15717	GO:0071555
Ep_chr5_g15717	GO:0080147
Ep_chr5_g15717	EC:2.4
Ep_chr5_g15717	GO:0000139
Ep_chr5_g15717	GO:0016021
Ep_chr5_g15717	GO:0016757
Ep_chr5_g15717	GO:0071555
Ep_chr5_g15717	GO:0080147
Ep_chr5_g15717	EC:2.4
Ep_chr5_g15718	GO:0016021
Ep_chr5_g15718	GO:0016301
Ep_chr5_g15718	GO:0016773
Ep_chr5_g15718	EC:2.7.1
Ep_chr5_g15719	GO:0016301
Ep_chr5_g15719	GO:0016773
Ep_chr5_g15719	GO:0019252
Ep_chr5_g15719	EC:2.7.1
Ep_chr5_g15721	GO:0006817
Ep_chr5_g15721	GO:0032440
Ep_chr5_g15721	GO:0016021
Ep_chr5_g15721	GO:0005351
Ep_chr5_g15721	EC:1.3.1.74
Ep_chr5_g15721	EC:7
Ep_chr5_g15722	GO:0051015
Ep_chr5_g15722	GO:0005546
Ep_chr5_g15722	GO:0070273
Ep_chr5_g15722	GO:0009506
Ep_chr5_g15722	GO:0048471
Ep_chr5_g15722	GO:0048015
Ep_chr5_g15722	GO:0004430
Ep_chr5_g15722	GO:0070300
Ep_chr5_g15722	GO:0006468
Ep_chr5_g15722	GO:0005886
Ep_chr5_g15722	EC:2.7.1.67
Ep_chr5_g15723	GO:0051015
Ep_chr5_g15723	GO:0005546
Ep_chr5_g15723	GO:0070273
Ep_chr5_g15723	GO:0009506
Ep_chr5_g15723	GO:0048471
Ep_chr5_g15723	GO:0048015
Ep_chr5_g15723	GO:0004430
Ep_chr5_g15723	GO:0070300
Ep_chr5_g15723	GO:0006468
Ep_chr5_g15723	GO:0005886
Ep_chr5_g15723	EC:2.7.1.67
Ep_chr5_g15724	GO:0016021
Ep_chr5_g15724	GO:0004553
Ep_chr5_g15724	GO:0000492
Ep_chr5_g15724	GO:0005975
Ep_chr5_g15724	GO:0006413
Ep_chr5_g15724	EC:3.2.1
Ep_chr5_g15725	GO:0005615
Ep_chr5_g15725	GO:0016021
Ep_chr5_g15725	GO:0006952
Ep_chr5_g15725	GO:0009607
Ep_chr5_g15726	GO:2000280
Ep_chr5_g15726	GO:0010154
Ep_chr5_g15726	GO:0007186
Ep_chr5_g15726	GO:0009991
Ep_chr5_g15726	GO:0009845
Ep_chr5_g15726	GO:0042973
Ep_chr5_g15726	GO:0009867
Ep_chr5_g15726	GO:0009723
Ep_chr5_g15726	GO:0080008
Ep_chr5_g15726	GO:0048527
Ep_chr5_g15726	GO:0046658
Ep_chr5_g15726	GO:0005789
Ep_chr5_g15726	GO:0005634
Ep_chr5_g15726	GO:0005975
Ep_chr5_g15726	GO:0072593
Ep_chr5_g15726	GO:0009738
Ep_chr5_g15726	GO:0005834
Ep_chr5_g15726	GO:0030968
Ep_chr5_g15726	GO:0003924
Ep_chr5_g15726	GO:0010118
Ep_chr5_g15726	GO:0031682
Ep_chr5_g15726	GO:0050832
Ep_chr5_g15726	GO:1905392
Ep_chr5_g15726	EC:3.6.1
Ep_chr5_g15726	EC:3.2.1.21
Ep_chr5_g15726	EC:3.2.1.39
Ep_chr5_g15727	GO:0008270
Ep_chr5_g15727	GO:0005198
Ep_chr5_g15727	GO:0000139
Ep_chr5_g15727	GO:0006891
Ep_chr5_g15727	GO:0005783
Ep_chr5_g15727	GO:0005793
Ep_chr5_g15727	GO:0004674
Ep_chr5_g15727	GO:0006886
Ep_chr5_g15727	GO:0009306
Ep_chr5_g15727	GO:0005886
Ep_chr5_g15727	GO:0005634
Ep_chr5_g15727	GO:0005524
Ep_chr5_g15727	GO:0009507
Ep_chr5_g15727	GO:0006888
Ep_chr5_g15727	GO:0009506
Ep_chr5_g15727	GO:0016021
Ep_chr5_g15727	GO:0005829
Ep_chr5_g15727	GO:0030126
Ep_chr5_g15727	EC:2.7.1
Ep_chr5_g15728	GO:0030121
Ep_chr5_g15728	GO:0016021
Ep_chr5_g15728	GO:0003680
Ep_chr5_g15728	GO:0035615
Ep_chr5_g15728	GO:0006886
Ep_chr5_g15730	GO:0048364
Ep_chr5_g15730	GO:0005524
Ep_chr5_g15730	GO:0009738
Ep_chr5_g15730	GO:0004703
Ep_chr5_g15730	GO:0016021
Ep_chr5_g15730	GO:0046777
Ep_chr5_g15730	GO:0019722
Ep_chr5_g15730	GO:0009845
Ep_chr5_g15730	GO:0106311
Ep_chr5_g15730	GO:0005886
Ep_chr5_g15730	GO:0106310
Ep_chr5_g15730	GO:0004675
Ep_chr5_g15730	EC:2.7.11.16
Ep_chr5_g15730	EC:2.7.11.30
Ep_chr5_g15731	GO:0005634
Ep_chr5_g15731	GO:0000978
Ep_chr5_g15731	GO:0016021
Ep_chr5_g15731	GO:0046983
Ep_chr5_g15731	GO:0045944
Ep_chr5_g15731	GO:0000981
Ep_chr5_g15732	GO:0005634
Ep_chr5_g15732	GO:0005794
Ep_chr5_g15732	GO:0005886
Ep_chr5_g15732	GO:0009507
Ep_chr5_g15732	GO:0009705
Ep_chr5_g15732	GO:0010008
Ep_chr5_g15732	GO:0016021
Ep_chr5_g15732	GO:0003677
Ep_chr5_g15732	GO:0003678
Ep_chr5_g15732	GO:0003924
Ep_chr5_g15732	GO:0005515
Ep_chr5_g15732	GO:0005524
Ep_chr5_g15732	GO:0005525
Ep_chr5_g15732	GO:0006139
Ep_chr5_g15732	GO:0006886
Ep_chr5_g15732	GO:0007033
Ep_chr5_g15732	GO:0045324
Ep_chr5_g15732	EC:3.6.1
Ep_chr5_g15732	EC:3.6.4.12
Ep_chr5_g15733	GO:0008270
Ep_chr5_g15733	GO:0005515
Ep_chr5_g15733	GO:0097159
Ep_chr5_g15733	GO:1901363
Ep_chr5_g15733	GO:0110165
Ep_chr5_g15737	GO:0005730
Ep_chr5_g15737	GO:0016021
Ep_chr5_g15737	GO:0032040
Ep_chr5_g15737	GO:0003690
Ep_chr5_g15737	GO:0019843
Ep_chr5_g15737	GO:0070037
Ep_chr5_g15737	GO:0006355
Ep_chr5_g15737	GO:0070475
Ep_chr5_g15737	EC:2.1.1
Ep_chr5_g15739	GO:0016020
Ep_chr5_g15740	GO:0006515
Ep_chr5_g15740	GO:0005509
Ep_chr5_g15740	GO:0016020
Ep_chr5_g15740	GO:0009534
Ep_chr5_g15740	GO:0009941
Ep_chr5_g15740	GO:0004252
Ep_chr5_g15740	GO:0009840
Ep_chr5_g15740	GO:0015979
Ep_chr5_g15740	GO:0004176
Ep_chr5_g15740	GO:0009658
Ep_chr5_g15740	GO:0005544
Ep_chr5_g15740	GO:0051117
Ep_chr5_g15740	EC:3.4.21
Ep_chr5_g15741	GO:0005789
Ep_chr5_g15741	GO:0009628
Ep_chr5_g15741	GO:0019408
Ep_chr5_g15741	GO:1904423
Ep_chr5_g15741	GO:0006508
Ep_chr5_g15741	GO:0006486
Ep_chr5_g15741	GO:0016021
Ep_chr5_g15741	GO:0042221
Ep_chr5_g15741	GO:0006950
Ep_chr5_g15741	GO:0045547
Ep_chr5_g15741	EC:2.5.1
Ep_chr5_g15742	GO:0016592
Ep_chr5_g15742	GO:0030880
Ep_chr5_g15742	GO:0000166
Ep_chr5_g15742	GO:0003899
Ep_chr5_g15742	GO:0004587
Ep_chr5_g15742	GO:0016301
Ep_chr5_g15742	GO:0030170
Ep_chr5_g15742	GO:0050155
Ep_chr5_g15742	GO:0006352
Ep_chr5_g15742	GO:0006355
Ep_chr5_g15742	GO:0009631
Ep_chr5_g15742	GO:0010150
Ep_chr5_g15742	GO:0042542
Ep_chr5_g15742	GO:0048364
Ep_chr5_g15742	GO:0055129
Ep_chr5_g15742	EC:2.6.1.13
Ep_chr5_g15742	EC:2.7.7.6
Ep_chr5_g15743	GO:0016020
Ep_chr5_g15744	GO:0005524
Ep_chr5_g15744	GO:0005975
Ep_chr5_g15744	GO:0007010
Ep_chr5_g15744	GO:0003779
Ep_chr5_g15744	GO:0000902
Ep_chr5_g15744	GO:0016021
Ep_chr5_g15744	GO:0004672
Ep_chr5_g15744	GO:0006952
Ep_chr5_g15744	GO:0042973
Ep_chr5_g15744	GO:0046658
Ep_chr5_g15744	EC:2.7.1
Ep_chr5_g15744	EC:3.2.1.21
Ep_chr5_g15744	EC:3.2.1.39
Ep_chr5_g15745	GO:0005975
Ep_chr5_g15745	GO:0005524
Ep_chr5_g15745	GO:0003779
Ep_chr5_g15745	GO:0090378
Ep_chr5_g15745	GO:0045761
Ep_chr5_g15745	GO:0016021
Ep_chr5_g15745	GO:0005829
Ep_chr5_g15745	GO:0008179
Ep_chr5_g15745	GO:0004674
Ep_chr5_g15745	GO:0042973
Ep_chr5_g15745	GO:0030036
Ep_chr5_g15745	GO:0019933
Ep_chr5_g15745	EC:2.7.1
Ep_chr5_g15745	EC:3.2.1.21
Ep_chr5_g15745	EC:4.6.1.1
Ep_chr5_g15745	EC:3.2.1.39
Ep_chr5_g15746	GO:0005524
Ep_chr5_g15746	GO:0005975
Ep_chr5_g15746	GO:0007010
Ep_chr5_g15746	GO:0003779
Ep_chr5_g15746	GO:0000902
Ep_chr5_g15746	GO:0016021
Ep_chr5_g15746	GO:0042973
Ep_chr5_g15746	GO:0106311
Ep_chr5_g15746	GO:0005886
Ep_chr5_g15746	GO:0106310
Ep_chr5_g15746	GO:0004675
Ep_chr5_g15746	EC:2.7.11.1
Ep_chr5_g15746	EC:3.2.1.21
Ep_chr5_g15746	EC:3.2.1.39
Ep_chr5_g15746	EC:2.7.11.30
Ep_chr5_g15747	GO:0016567
Ep_chr5_g15748	GO:0016021
Ep_chr5_g15748	GO:0004617
Ep_chr5_g15748	EC:1.1.1.95
Ep_chr5_g15749	GO:0016021
Ep_chr5_g15749	GO:0006468
Ep_chr5_g15750	GO:0006120
Ep_chr5_g15750	GO:0008137
Ep_chr5_g15750	GO:0006886
Ep_chr5_g15750	GO:0005840
Ep_chr5_g15750	GO:0006412
Ep_chr5_g15750	GO:0009579
Ep_chr5_g15750	GO:0030117
Ep_chr5_g15750	GO:0005747
Ep_chr5_g15750	GO:0009507
Ep_chr5_g15750	GO:0016192
Ep_chr5_g15750	GO:0003735
Ep_chr5_g15750	GO:0046872
Ep_chr5_g15750	GO:0016021
Ep_chr5_g15750	GO:0051539
Ep_chr5_g15750	GO:0032981
Ep_chr5_g15750	GO:0016787
Ep_chr5_g15750	EC:7.1.1.2
Ep_chr5_g15750	EC:1.6.5.11
Ep_chr5_g15750	EC:3
Ep_chr5_g15750	EC:1.6.5.2
Ep_chr5_g15751	GO:0005524
Ep_chr5_g15751	GO:0004523
Ep_chr5_g15751	GO:0004826
Ep_chr5_g15751	GO:0015074
Ep_chr5_g15751	GO:0016021
Ep_chr5_g15751	GO:0005829
Ep_chr5_g15751	GO:0006432
Ep_chr5_g15751	GO:0000049
Ep_chr5_g15751	GO:0009328
Ep_chr5_g15751	EC:3.1.30
Ep_chr5_g15751	EC:6.1.1.20
Ep_chr5_g15751	EC:3.1.26.4
Ep_chr5_g15752	GO:0009506
Ep_chr5_g15752	GO:0009507
Ep_chr5_g15752	GO:0016021
Ep_chr5_g15752	GO:0003690
Ep_chr5_g15752	GO:0004523
Ep_chr5_g15752	GO:0006353
Ep_chr5_g15752	GO:0006355
Ep_chr5_g15752	GO:0032502
Ep_chr5_g15752	EC:3.1.30
Ep_chr5_g15752	EC:3.1.26.4
Ep_chr5_g15753	GO:0005524
Ep_chr5_g15753	GO:0005515
Ep_chr5_g15753	GO:0032440
Ep_chr5_g15753	GO:0016021
Ep_chr5_g15753	GO:0004674
Ep_chr5_g15753	GO:0030246
Ep_chr5_g15753	GO:0005886
Ep_chr5_g15753	EC:2.7.1
Ep_chr5_g15753	EC:1.3.1.74
Ep_chr5_g15754	GO:0010043
Ep_chr5_g15754	GO:0009651
Ep_chr5_g15754	GO:0003690
Ep_chr5_g15754	GO:0046686
Ep_chr5_g15754	GO:0007623
Ep_chr5_g15754	GO:0003697
Ep_chr5_g15754	GO:0009414
Ep_chr5_g15754	GO:0006406
Ep_chr5_g15754	GO:0005634
Ep_chr5_g15754	GO:0009409
Ep_chr5_g15754	GO:0005777
Ep_chr5_g15754	GO:0009507
Ep_chr5_g15754	GO:0009506
Ep_chr5_g15754	GO:0010119
Ep_chr5_g15754	GO:0000380
Ep_chr5_g15754	GO:0032508
Ep_chr5_g15754	GO:0045087
Ep_chr5_g15754	GO:0010501
Ep_chr5_g15754	GO:0003729
Ep_chr5_g15754	GO:0005829
Ep_chr5_g15754	GO:0010228
Ep_chr5_g15755	GO:0005634
Ep_chr5_g15755	GO:0016021
Ep_chr5_g15755	GO:0003677
Ep_chr5_g15755	GO:0003700
Ep_chr5_g15755	GO:0009630
Ep_chr5_g15755	GO:0009793
Ep_chr5_g15755	GO:0010114
Ep_chr5_g15756	GO:0005634
Ep_chr5_g15756	GO:0016021
Ep_chr5_g15756	GO:0005524
Ep_chr5_g15757	GO:0005789
Ep_chr5_g15757	GO:0009409
Ep_chr5_g15757	GO:0102336
Ep_chr5_g15757	GO:0102338
Ep_chr5_g15757	GO:0102756
Ep_chr5_g15757	GO:0102337
Ep_chr5_g15757	GO:0016021
Ep_chr5_g15757	GO:0006633
Ep_chr5_g15757	GO:0009416
Ep_chr5_g15757	EC:2.3.1.199
Ep_chr5_g15758	GO:0005634
Ep_chr5_g15758	GO:0000461
Ep_chr5_g15758	GO:0003735
Ep_chr5_g15758	GO:0022627
Ep_chr5_g15758	GO:0003714
Ep_chr5_g15758	GO:0016021
Ep_chr5_g15758	GO:0000447
Ep_chr5_g15758	GO:0009658
Ep_chr5_g15758	GO:0042788
Ep_chr5_g15758	GO:0006412
Ep_chr5_g15759	GO:0016020
Ep_chr5_g15759	GO:0016787
Ep_chr5_g15759	EC:3
Ep_chr5_g15760	GO:0016740
Ep_chr5_g15760	GO:0016787
Ep_chr5_g15760	EC:2
Ep_chr5_g15760	EC:3
Ep_chr5_g15761	GO:0016020
Ep_chr5_g15761	GO:0016740
Ep_chr5_g15761	GO:0016787
Ep_chr5_g15761	EC:2
Ep_chr5_g15761	EC:3
Ep_chr5_g15762	GO:0016020
Ep_chr5_g15762	GO:0016740
Ep_chr5_g15762	GO:0016787
Ep_chr5_g15762	EC:2
Ep_chr5_g15762	EC:3
Ep_chr5_g15763	GO:0016740
Ep_chr5_g15763	GO:0016787
Ep_chr5_g15763	EC:2
Ep_chr5_g15763	EC:3
Ep_chr5_g15764	GO:0005634
Ep_chr5_g15764	GO:0016021
Ep_chr5_g15764	GO:0003700
Ep_chr5_g15765	GO:0005777
Ep_chr5_g15765	GO:0016021
Ep_chr5_g15765	GO:0004022
Ep_chr5_g15765	GO:0004090
Ep_chr5_g15765	GO:0004316
Ep_chr5_g15765	GO:0047040
Ep_chr5_g15765	GO:0050034
Ep_chr5_g15765	GO:0050184
Ep_chr5_g15765	GO:0102131
Ep_chr5_g15765	GO:0102132
Ep_chr5_g15765	GO:0102855
Ep_chr5_g15765	GO:0102857
Ep_chr5_g15765	GO:0102860
Ep_chr5_g15765	GO:0102861
Ep_chr5_g15765	GO:0102871
Ep_chr5_g15765	GO:0102985
Ep_chr5_g15765	EC:2.3.1.85
Ep_chr5_g15765	EC:1.14.19.22
Ep_chr5_g15765	EC:1.14.19.6
Ep_chr5_g15765	EC:1.1.1.100
Ep_chr5_g15765	EC:1.5.1.33
Ep_chr5_g15765	EC:1.1.1.173
Ep_chr5_g15765	EC:1.1.1.184
Ep_chr5_g15765	EC:1.3.1
Ep_chr5_g15765	EC:1.1.1.71
Ep_chr5_g15767	GO:0005634
Ep_chr5_g15767	GO:0003700
Ep_chr5_g15767	GO:0043565
Ep_chr5_g15768	GO:0016021
Ep_chr5_g15769	GO:0016021
Ep_chr5_g15769	GO:0005515
Ep_chr5_g15769	GO:0008270
Ep_chr5_g15769	GO:0015297
Ep_chr5_g15769	GO:0042910
Ep_chr5_g15769	GO:0016554
Ep_chr5_g15769	EC:7
Ep_chr5_g15770	GO:0005488
Ep_chr5_g15770	GO:0016740
Ep_chr5_g15770	GO:0044238
Ep_chr5_g15770	GO:0044249
Ep_chr5_g15770	GO:1901576
Ep_chr5_g15770	EC:2
Ep_chr5_g15771	GO:0110165
Ep_chr5_g15771	GO:0008233
Ep_chr5_g15771	EC:3.4
Ep_chr5_g15772	GO:0005515
Ep_chr5_g15772	GO:0004252
Ep_chr5_g15772	GO:0009543
Ep_chr5_g15772	EC:3.4.21
Ep_chr5_g15773	GO:0005634
Ep_chr5_g15773	GO:0003700
Ep_chr5_g15773	GO:0004526
Ep_chr5_g15773	GO:1990058
Ep_chr5_g15773	GO:0009860
Ep_chr5_g15773	GO:0080022
Ep_chr5_g15773	GO:0010500
Ep_chr5_g15773	GO:0001709
Ep_chr5_g15773	GO:0016798
Ep_chr5_g15773	EC:3.1.30
Ep_chr5_g15773	EC:3.2
Ep_chr5_g15773	EC:3.1.26.5
Ep_chr5_g15774	GO:0005736
Ep_chr5_g15774	GO:0009506
Ep_chr5_g15774	GO:0003677
Ep_chr5_g15774	GO:0003899
Ep_chr5_g15774	GO:0008270
Ep_chr5_g15774	GO:0006351
Ep_chr5_g15774	EC:2.7.7.6
Ep_chr5_g15775	GO:0005736
Ep_chr5_g15775	GO:0009506
Ep_chr5_g15775	GO:0016020
Ep_chr5_g15775	GO:0003677
Ep_chr5_g15775	GO:0003899
Ep_chr5_g15775	GO:0008270
Ep_chr5_g15775	GO:0016746
Ep_chr5_g15775	GO:0006351
Ep_chr5_g15775	EC:2.3
Ep_chr5_g15775	EC:2.7.7.6
Ep_chr5_g15776	GO:0005789
Ep_chr5_g15776	GO:0003841
Ep_chr5_g15776	GO:0003676
Ep_chr5_g15776	GO:0004523
Ep_chr5_g15776	GO:0007275
Ep_chr5_g15776	GO:0016021
Ep_chr5_g15776	GO:0046983
Ep_chr5_g15776	GO:0016024
Ep_chr5_g15776	GO:0004310
Ep_chr5_g15776	GO:0051996
Ep_chr5_g15776	EC:2.3.1.51
Ep_chr5_g15776	EC:3.1.30
Ep_chr5_g15776	EC:2.5.1.29
Ep_chr5_g15776	EC:2.5.1.21
Ep_chr5_g15776	EC:3.1.26.4
Ep_chr5_g15777	GO:0000139
Ep_chr5_g15777	GO:0005681
Ep_chr5_g15777	GO:0009570
Ep_chr5_g15777	GO:0016021
Ep_chr5_g15777	GO:0048046
Ep_chr5_g15777	GO:0000287
Ep_chr5_g15777	GO:0003677
Ep_chr5_g15777	GO:0004019
Ep_chr5_g15777	GO:0004386
Ep_chr5_g15777	GO:0004672
Ep_chr5_g15777	GO:0005524
Ep_chr5_g15777	GO:0005525
Ep_chr5_g15777	GO:0016757
Ep_chr5_g15777	GO:0006486
Ep_chr5_g15777	GO:0010409
Ep_chr5_g15777	GO:0015074
Ep_chr5_g15777	GO:0044208
Ep_chr5_g15777	GO:0046686
Ep_chr5_g15777	GO:0080147
Ep_chr5_g15777	EC:2.7.1
Ep_chr5_g15777	EC:2.4
Ep_chr5_g15777	EC:6.3.4.4
Ep_chr5_g15778	GO:0016757
Ep_chr5_g15778	GO:0006167
Ep_chr5_g15778	GO:0006486
Ep_chr5_g15778	GO:0005681
Ep_chr5_g15778	GO:0000139
Ep_chr5_g15778	GO:0003697
Ep_chr5_g15778	GO:0043139
Ep_chr5_g15778	GO:0000287
Ep_chr5_g15778	GO:0005525
Ep_chr5_g15778	GO:0005524
Ep_chr5_g15778	GO:0009507
Ep_chr5_g15778	GO:0004019
Ep_chr5_g15778	GO:0003724
Ep_chr5_g15778	GO:0016021
Ep_chr5_g15778	GO:0003729
Ep_chr5_g15778	GO:0016787
Ep_chr5_g15778	EC:3.6.4.12
Ep_chr5_g15778	EC:3.6.4.13
Ep_chr5_g15778	EC:2.4
Ep_chr5_g15778	EC:6.3.4.4
Ep_chr5_g15779	GO:0005634
Ep_chr5_g15779	GO:0003700
Ep_chr5_g15779	GO:0005515
Ep_chr5_g15779	GO:0045893
Ep_chr5_g15779	GO:0000976
Ep_chr5_g15781	GO:0004190
Ep_chr5_g15781	GO:0110165
Ep_chr5_g15781	EC:3.4.23
Ep_chr5_g15782	GO:0016021
Ep_chr5_g15782	GO:0016192
Ep_chr5_g15783	GO:0005634
Ep_chr5_g15783	GO:0003700
Ep_chr5_g15783	GO:0046983
Ep_chr5_g15783	GO:0016787
Ep_chr5_g15783	EC:3
Ep_chr5_g15784	GO:0005618
Ep_chr5_g15784	GO:0005634
Ep_chr5_g15784	GO:0005774
Ep_chr5_g15784	GO:0016021
Ep_chr5_g15784	GO:0003677
Ep_chr5_g15784	GO:0004650
Ep_chr5_g15784	GO:0008270
Ep_chr5_g15784	GO:0016829
Ep_chr5_g15784	GO:0033917
Ep_chr5_g15784	GO:0046983
Ep_chr5_g15784	GO:0047911
Ep_chr5_g15784	GO:0005975
Ep_chr5_g15784	EC:3.2.1.82
Ep_chr5_g15784	EC:4
Ep_chr5_g15784	EC:3.2.1.67
Ep_chr5_g15784	EC:3.2.1.15
Ep_chr5_g15785	GO:0005634
Ep_chr5_g15785	GO:0005975
Ep_chr5_g15785	GO:0008270
Ep_chr5_g15785	GO:0003723
Ep_chr5_g15785	GO:0009451
Ep_chr5_g15785	GO:0005618
Ep_chr5_g15785	GO:0005739
Ep_chr5_g15785	GO:0016021
Ep_chr5_g15785	GO:0046983
Ep_chr5_g15785	GO:0004650
Ep_chr5_g15785	EC:3.2.1.15
Ep_chr5_g15785	GO:0008270
Ep_chr5_g15785	GO:0009451
Ep_chr5_g15785	GO:0030151
Ep_chr5_g15785	GO:0009116
Ep_chr5_g15785	GO:0046983
Ep_chr5_g15785	GO:0004650
Ep_chr5_g15785	GO:0005634
Ep_chr5_g15785	GO:0005975
Ep_chr5_g15785	GO:0003723
Ep_chr5_g15785	GO:0016192
Ep_chr5_g15785	GO:0016491
Ep_chr5_g15785	GO:0005618
Ep_chr5_g15785	GO:0005739
Ep_chr5_g15785	GO:0016021
Ep_chr5_g15785	EC:1
Ep_chr5_g15785	EC:3.2.1.15
Ep_chr5_g15787	GO:0000127
Ep_chr5_g15787	GO:0016021
Ep_chr5_g15787	GO:0004402
Ep_chr5_g15787	GO:0008270
Ep_chr5_g15787	GO:0016491
Ep_chr5_g15787	GO:0006384
Ep_chr5_g15787	EC:1
Ep_chr5_g15787	EC:2.3.1.48
Ep_chr5_g15788	GO:0006355
Ep_chr5_g15790	GO:0005515
Ep_chr5_g15790	GO:0006355
Ep_chr5_g15790	GO:0005515
Ep_chr5_g15790	GO:0006355
Ep_chr5_g15791	GO:0005643
Ep_chr5_g15791	GO:0016310
Ep_chr5_g15792	GO:0019827
Ep_chr5_g15792	GO:0003700
Ep_chr5_g15792	GO:0005515
Ep_chr5_g15792	GO:0010449
Ep_chr5_g15792	GO:0010073
Ep_chr5_g15792	GO:0000976
Ep_chr5_g15792	GO:0007389
Ep_chr5_g15792	GO:0000723
Ep_chr5_g15792	GO:0110165
Ep_chr5_g15792	GO:0050896
Ep_chr5_g15794	GO:0005524
Ep_chr5_g15794	GO:0032440
Ep_chr5_g15794	GO:0016021
Ep_chr5_g15794	GO:0004674
Ep_chr5_g15794	GO:0033612
Ep_chr5_g15794	GO:0005886
Ep_chr5_g15794	EC:2.7.1
Ep_chr5_g15794	EC:1.3.1.74
Ep_chr5_g15795	GO:0016021
Ep_chr5_g15795	GO:0004672
Ep_chr5_g15795	GO:0005524
Ep_chr5_g15795	EC:2.7.1
Ep_chr5_g15796	GO:0005524
Ep_chr5_g15796	GO:0016020
Ep_chr5_g15796	GO:0004674
Ep_chr5_g15796	EC:2.7.1
Ep_chr5_g15798	GO:0009507
Ep_chr5_g15798	GO:0016020
Ep_chr5_g15798	GO:0004843
Ep_chr5_g15798	GO:0005524
Ep_chr5_g15798	GO:0016879
Ep_chr5_g15798	GO:0009058
Ep_chr5_g15798	GO:0016579
Ep_chr5_g15798	EC:6.3
Ep_chr5_g15798	EC:3.4.19.12
Ep_chr5_g15798	GO:0009507
Ep_chr5_g15798	GO:0016021
Ep_chr5_g15798	GO:0004356
Ep_chr5_g15798	GO:0004843
Ep_chr5_g15798	GO:0005524
Ep_chr5_g15798	GO:0008764
Ep_chr5_g15798	GO:0006542
Ep_chr5_g15798	GO:0007049
Ep_chr5_g15798	GO:0008360
Ep_chr5_g15798	GO:0016579
Ep_chr5_g15798	GO:0051301
Ep_chr5_g15798	GO:0071555
Ep_chr5_g15798	EC:6.3.2.9
Ep_chr5_g15798	EC:6.3.1.2
Ep_chr5_g15798	EC:3.4.19.12
Ep_chr5_g15799	GO:0005524
Ep_chr5_g15799	GO:0032440
Ep_chr5_g15799	GO:0016021
Ep_chr5_g15799	GO:0004674
Ep_chr5_g15799	GO:0033612
Ep_chr5_g15799	GO:0005886
Ep_chr5_g15799	EC:2.7.1
Ep_chr5_g15799	EC:1.3.1.74
Ep_chr5_g15800	GO:0005634
Ep_chr5_g15800	GO:0000978
Ep_chr5_g15800	GO:0000981
Ep_chr5_g15800	GO:0046983
Ep_chr5_g15800	GO:0048573
Ep_chr5_g15801	GO:0090404
Ep_chr5_g15801	GO:0015031
Ep_chr5_g15801	GO:0046983
Ep_chr5_g15801	GO:0005794
Ep_chr5_g15801	GO:0005886
Ep_chr5_g15801	GO:0070382
Ep_chr5_g15801	GO:0005525
Ep_chr5_g15801	GO:0005634
Ep_chr5_g15801	GO:0030659
Ep_chr5_g15801	GO:0009507
Ep_chr5_g15801	GO:0005768
Ep_chr5_g15801	GO:0045177
Ep_chr5_g15801	GO:0003924
Ep_chr5_g15801	GO:0019900
Ep_chr5_g15801	GO:0080092
Ep_chr5_g15801	EC:3.6.1
Ep_chr5_g15802	GO:0005634
Ep_chr5_g15802	GO:0051783
Ep_chr5_g15802	GO:0007275
Ep_chr5_g15802	GO:0006260
Ep_chr5_g15802	GO:1904667
Ep_chr5_g15802	GO:0005488
Ep_chr5_g15802	GO:0009888
Ep_chr5_g15802	GO:0050896
Ep_chr5_g15802	GO:0140013
Ep_chr5_g15802	GO:0010564
Ep_chr5_g15802	EC:2
Ep_chr5_g15803	GO:0005506
Ep_chr5_g15803	GO:0016021
Ep_chr5_g15803	GO:0016709
Ep_chr5_g15803	GO:0020037
Ep_chr5_g15803	EC:1.14.13
Ep_chr5_g15804	GO:0005506
Ep_chr5_g15804	GO:0016021
Ep_chr5_g15804	GO:0016709
Ep_chr5_g15804	GO:0020037
Ep_chr5_g15804	EC:1.14.13
Ep_chr5_g15805	GO:0005506
Ep_chr5_g15805	GO:0016021
Ep_chr5_g15805	GO:0047082
Ep_chr5_g15805	GO:0020037
Ep_chr5_g15805	EC:1.14.14.93
Ep_chr5_g15805	EC:1.14.13
Ep_chr5_g15806	GO:0003677
Ep_chr5_g15806	GO:0005506
Ep_chr5_g15806	GO:0016021
Ep_chr5_g15806	GO:0006355
Ep_chr5_g15806	GO:0047082
Ep_chr5_g15806	GO:0020037
Ep_chr5_g15806	EC:1.14.14.93
Ep_chr5_g15806	EC:1.14.13
Ep_chr5_g15807	GO:0016021
Ep_chr5_g15807	GO:0003677
Ep_chr5_g15807	GO:0005515
Ep_chr5_g15807	GO:0016787
Ep_chr5_g15807	GO:0046872
Ep_chr5_g15807	GO:0106310
Ep_chr5_g15807	GO:0106311
Ep_chr5_g15807	EC:2.7.11.1
Ep_chr5_g15807	EC:3
Ep_chr5_g15808	GO:0005634
Ep_chr5_g15808	GO:0005737
Ep_chr5_g15808	GO:0016021
Ep_chr5_g15808	GO:0003723
Ep_chr5_g15808	GO:0005506
Ep_chr5_g15808	GO:0016705
Ep_chr5_g15808	GO:0016787
Ep_chr5_g15808	GO:0020037
Ep_chr5_g15808	GO:0009820
Ep_chr5_g15808	GO:0048312
Ep_chr5_g15808	GO:0050832
Ep_chr5_g15808	EC:1.14
Ep_chr5_g15808	EC:3
Ep_chr5_g15810	GO:0005884
Ep_chr5_g15810	GO:0009505
Ep_chr5_g15810	GO:0009506
Ep_chr5_g15810	GO:0009536
Ep_chr5_g15810	GO:0016020
Ep_chr5_g15810	GO:0032432
Ep_chr5_g15810	GO:0016301
Ep_chr5_g15810	GO:0016798
Ep_chr5_g15810	GO:0051015
Ep_chr5_g15810	GO:0090353
Ep_chr5_g15810	GO:0010228
Ep_chr5_g15810	GO:0051017
Ep_chr5_g15810	GO:0051639
Ep_chr5_g15810	EC:3.2
Ep_chr5_g15810	EC:2.7
Ep_chr5_g15811	GO:0090502
Ep_chr5_g15811	GO:0005524
Ep_chr5_g15811	GO:0005515
Ep_chr5_g15811	GO:0032440
Ep_chr5_g15811	GO:0016021
Ep_chr5_g15811	GO:0046777
Ep_chr5_g15811	GO:0004674
Ep_chr5_g15811	GO:0005886
Ep_chr5_g15811	GO:0009755
Ep_chr5_g15811	EC:2.7.1
Ep_chr5_g15811	EC:1.3.1.74
Ep_chr5_g15812	GO:0016020
Ep_chr5_g15812	GO:0005515
Ep_chr5_g15812	GO:0016301
Ep_chr5_g15812	GO:0016787
Ep_chr5_g15812	GO:0140096
Ep_chr5_g15812	GO:0006468
Ep_chr5_g15812	GO:0006470
Ep_chr5_g15812	EC:2.7
Ep_chr5_g15812	EC:3
Ep_chr5_g15813	GO:0032440
Ep_chr5_g15813	GO:0090353
Ep_chr5_g15813	GO:0005884
Ep_chr5_g15813	GO:0005576
Ep_chr5_g15813	GO:0009505
Ep_chr5_g15813	GO:0051015
Ep_chr5_g15813	GO:0009506
Ep_chr5_g15813	GO:0005737
Ep_chr5_g15813	GO:0016020
Ep_chr5_g15813	GO:0032432
Ep_chr5_g15813	GO:0051639
Ep_chr5_g15813	GO:0016301
Ep_chr5_g15813	GO:0051017
Ep_chr5_g15813	EC:1.3.1.74
Ep_chr5_g15813	EC:2.7
Ep_chr5_g15814	GO:0005737
Ep_chr5_g15814	GO:0005884
Ep_chr5_g15814	GO:0009505
Ep_chr5_g15814	GO:0009506
Ep_chr5_g15814	GO:0032432
Ep_chr5_g15814	GO:0016491
Ep_chr5_g15814	GO:0051015
Ep_chr5_g15814	GO:0090353
Ep_chr5_g15814	GO:0016310
Ep_chr5_g15814	GO:0051017
Ep_chr5_g15814	GO:0051639
Ep_chr5_g15814	EC:1
Ep_chr5_g15815	GO:0005794
Ep_chr5_g15815	GO:0009505
Ep_chr5_g15815	GO:0009506
Ep_chr5_g15815	GO:0016020
Ep_chr5_g15815	GO:0048046
Ep_chr5_g15815	GO:0016301
Ep_chr5_g15815	GO:0032440
Ep_chr5_g15815	GO:0090353
Ep_chr5_g15815	EC:1.3.1.74
Ep_chr5_g15815	EC:2.7
Ep_chr5_g15816	GO:0005789
Ep_chr5_g15816	GO:0016757
Ep_chr5_g15816	GO:0005515
Ep_chr5_g15816	GO:0048574
Ep_chr5_g15816	GO:0016021
Ep_chr5_g15816	GO:0004609
Ep_chr5_g15816	GO:0009511
Ep_chr5_g15816	GO:0009911
Ep_chr5_g15816	GO:0106311
Ep_chr5_g15816	GO:0034613
Ep_chr5_g15816	GO:0106310
Ep_chr5_g15816	EC:2.7.11.1
Ep_chr5_g15816	EC:2.4
Ep_chr5_g15816	EC:4.1.1.65
Ep_chr5_g15817	GO:0005634
Ep_chr5_g15817	GO:0002237
Ep_chr5_g15817	GO:0003700
Ep_chr5_g15817	GO:0042803
Ep_chr5_g15817	GO:0045893
Ep_chr5_g15817	GO:0048653
Ep_chr5_g15817	GO:0000976
Ep_chr5_g15817	GO:0009753
Ep_chr5_g15817	GO:0009751
Ep_chr5_g15817	GO:0071588
Ep_chr5_g15817	GO:0009733
Ep_chr5_g15818	GO:0019219
Ep_chr5_g15818	GO:0003677
Ep_chr5_g15818	GO:0060255
Ep_chr5_g15818	GO:0000786
Ep_chr5_g15818	GO:0006334
Ep_chr5_g15819	GO:0000139
Ep_chr5_g15819	GO:0005618
Ep_chr5_g15819	GO:0005634
Ep_chr5_g15819	GO:0005789
Ep_chr5_g15819	GO:0005829
Ep_chr5_g15819	GO:0005886
Ep_chr5_g15819	GO:0009506
Ep_chr5_g15819	GO:0010008
Ep_chr5_g15819	GO:0016021
Ep_chr5_g15819	GO:0003700
Ep_chr5_g15819	GO:0005515
Ep_chr5_g15819	GO:0016757
Ep_chr5_g15819	GO:0046872
Ep_chr5_g15819	GO:0009873
Ep_chr5_g15819	GO:0009901
Ep_chr5_g15819	GO:0010930
Ep_chr5_g15819	GO:1902182
Ep_chr5_g15819	EC:2.4
Ep_chr5_g15821	GO:0000922
Ep_chr5_g15821	GO:0005815
Ep_chr5_g15821	GO:0005829
Ep_chr5_g15821	GO:0016021
Ep_chr5_g15821	GO:0003676
Ep_chr5_g15821	GO:0000902
Ep_chr5_g15822	GO:0009535
Ep_chr5_g15822	GO:0016021
Ep_chr5_g15822	GO:0004672
Ep_chr5_g15822	GO:0005524
Ep_chr5_g15822	GO:0016491
Ep_chr5_g15822	EC:2.7.1
Ep_chr5_g15822	EC:1
Ep_chr5_g15822	GO:0009535
Ep_chr5_g15822	GO:0016021
Ep_chr5_g15822	GO:0004672
Ep_chr5_g15822	GO:0005524
Ep_chr5_g15822	GO:0016491
Ep_chr5_g15822	EC:2.7.1
Ep_chr5_g15822	EC:1
Ep_chr5_g15823	GO:0000307
Ep_chr5_g15823	GO:0005634
Ep_chr5_g15823	GO:0005737
Ep_chr5_g15823	GO:0016020
Ep_chr5_g15823	GO:0005515
Ep_chr5_g15823	GO:0016538
Ep_chr5_g15823	GO:0000079
Ep_chr5_g15823	GO:0044772
Ep_chr5_g15823	GO:0051301
Ep_chr5_g15823	EC:2.7.11.22
Ep_chr5_g15824	GO:0004854
Ep_chr5_g15824	GO:0071949
Ep_chr5_g15824	GO:0102798
Ep_chr5_g15824	GO:0005506
Ep_chr5_g15824	GO:0102797
Ep_chr5_g15824	GO:0009055
Ep_chr5_g15824	GO:0010293
Ep_chr5_g15824	GO:0016021
Ep_chr5_g15824	GO:0005829
Ep_chr5_g15824	GO:0051537
Ep_chr5_g15824	EC:1.2.3.9
Ep_chr5_g15824	EC:1.17.1.4
Ep_chr5_g15824	EC:1.2.3.14
Ep_chr5_g15826	GO:0006355
Ep_chr5_g15827	GO:0005634
Ep_chr5_g15827	GO:0005741
Ep_chr5_g15827	GO:0005747
Ep_chr5_g15827	GO:0009707
Ep_chr5_g15827	GO:0042721
Ep_chr5_g15827	GO:0046930
Ep_chr5_g15827	GO:0003677
Ep_chr5_g15827	GO:0004672
Ep_chr5_g15827	GO:0005524
Ep_chr5_g15827	GO:0015288
Ep_chr5_g15827	GO:0042803
Ep_chr5_g15827	GO:0046872
Ep_chr5_g15827	GO:0006811
Ep_chr5_g15827	GO:0045039
Ep_chr5_g15827	EC:2.7.1
Ep_chr5_g15827	EC:7
Ep_chr5_g15828	GO:0015630
Ep_chr5_g15828	GO:0016020
Ep_chr5_g15828	GO:0000079
Ep_chr5_g15828	GO:0007346
Ep_chr5_g15828	EC:2.7.11.22
Ep_chr5_g15829	GO:0018108
Ep_chr5_g15829	GO:0005524
Ep_chr5_g15829	GO:0042802
Ep_chr5_g15829	GO:0016021
Ep_chr5_g15829	GO:0004674
Ep_chr5_g15829	GO:0005886
Ep_chr5_g15829	EC:2.7.1
Ep_chr5_g15830	GO:0000776
Ep_chr5_g15830	GO:0000922
Ep_chr5_g15830	GO:0005737
Ep_chr5_g15830	GO:0005815
Ep_chr5_g15830	GO:0003676
Ep_chr5_g15830	GO:0000902
Ep_chr5_g15831	GO:0005634
Ep_chr5_g15831	GO:0003677
Ep_chr5_g15831	GO:0004672
Ep_chr5_g15831	GO:0046872
Ep_chr5_g15831	EC:2.7.1
Ep_chr5_g15832	GO:0016020
Ep_chr5_g15832	GO:0008422
Ep_chr5_g15832	GO:0009651
Ep_chr5_g15832	GO:0019762
Ep_chr5_g15832	GO:0044238
Ep_chr5_g15832	EC:3.2.1.21
Ep_chr5_g15833	GO:0009507
Ep_chr5_g15833	GO:0003690
Ep_chr5_g15833	GO:0003723
Ep_chr5_g15833	GO:0006353
Ep_chr5_g15833	GO:0006355
Ep_chr5_g15833	GO:0006412
Ep_chr5_g15833	GO:0009658
Ep_chr5_g15833	GO:0032502
Ep_chr5_g15834	GO:0009507
Ep_chr5_g15834	GO:0016020
Ep_chr5_g15834	GO:0003690
Ep_chr5_g15834	GO:0006353
Ep_chr5_g15834	GO:0006355
Ep_chr5_g15834	GO:0006412
Ep_chr5_g15834	GO:0009658
Ep_chr5_g15834	GO:0032502
Ep_chr5_g15836	GO:0006355
Ep_chr5_g15838	GO:0009507
Ep_chr5_g15838	GO:0003690
Ep_chr5_g15838	GO:0006355
Ep_chr5_g15838	GO:0032502
Ep_chr5_g15838	GO:0009658
Ep_chr5_g15838	GO:0006412
Ep_chr5_g15839	GO:0009507
Ep_chr5_g15839	GO:0016020
Ep_chr5_g15839	GO:0003690
Ep_chr5_g15839	GO:0006355
Ep_chr5_g15839	GO:0032502
Ep_chr5_g15839	GO:0009658
Ep_chr5_g15839	GO:0006412
Ep_chr5_g15840	GO:0009507
Ep_chr5_g15840	GO:0003690
Ep_chr5_g15840	GO:0006355
Ep_chr5_g15840	GO:0032502
Ep_chr5_g15840	GO:0009658
Ep_chr5_g15840	GO:0006412
Ep_chr5_g15841	GO:0010150
Ep_chr5_g15841	GO:0009693
Ep_chr5_g15841	GO:0003690
Ep_chr5_g15841	GO:0006355
Ep_chr5_g15841	GO:0006353
Ep_chr5_g15841	GO:0005730
Ep_chr5_g15841	GO:0006952
Ep_chr5_g15841	GO:0009658
Ep_chr5_g15841	GO:0009507
Ep_chr5_g15841	GO:0008219
Ep_chr5_g15841	GO:0016020
Ep_chr5_g15841	GO:0003729
Ep_chr5_g15841	GO:0016772
Ep_chr5_g15841	EC:2.7
Ep_chr5_g15842	GO:0110165
Ep_chr5_g15842	GO:0003677
Ep_chr5_g15842	GO:0003700
Ep_chr5_g15843	GO:0016020
Ep_chr5_g15843	GO:0003824
Ep_chr5_g15843	GO:0097159
Ep_chr5_g15843	GO:1901363
Ep_chr5_g15843	GO:0006807
Ep_chr5_g15843	GO:0006950
Ep_chr5_g15843	GO:0009987
Ep_chr5_g15843	GO:0043170
Ep_chr5_g15843	GO:0044238
Ep_chr5_g15844	GO:0004034
Ep_chr5_g15844	EC:5.1.3.3
Ep_chr5_g15845	GO:0005840
Ep_chr5_g15845	GO:0009507
Ep_chr5_g15845	GO:0016021
Ep_chr5_g15845	GO:0003735
Ep_chr5_g15845	GO:0008097
Ep_chr5_g15845	GO:0006412
Ep_chr5_g15846	GO:0005634
Ep_chr5_g15846	GO:0016021
Ep_chr5_g15846	GO:0003682
Ep_chr5_g15846	GO:0050832
Ep_chr5_g15847	GO:0016020
Ep_chr5_g15847	GO:0004177
Ep_chr5_g15847	EC:3.4.11
Ep_chr5_g15848	GO:0005634
Ep_chr5_g15848	GO:0030915
Ep_chr5_g15848	GO:0003676
Ep_chr5_g15848	GO:0006281
Ep_chr5_g15848	GO:0006412
Ep_chr5_g15848	GO:0005634
Ep_chr5_g15848	GO:0030915
Ep_chr5_g15848	GO:0003676
Ep_chr5_g15848	GO:0006281
Ep_chr5_g15848	GO:0006412
Ep_chr5_g15849	GO:0016021
Ep_chr5_g15849	GO:0004318
Ep_chr5_g15849	GO:0004319
Ep_chr5_g15849	GO:0008270
Ep_chr5_g15849	GO:0016631
Ep_chr5_g15849	GO:0006633
Ep_chr5_g15849	EC:2.3.1.85
Ep_chr5_g15849	EC:1.3.1.9
Ep_chr5_g15849	EC:1.3.1.10
Ep_chr5_g15851	GO:0005634
Ep_chr5_g15851	GO:0005524
Ep_chr5_g15851	GO:0003677
Ep_chr5_g15851	GO:0046872
Ep_chr5_g15851	GO:0005737
Ep_chr5_g15851	GO:0010468
Ep_chr5_g15851	GO:0003729
Ep_chr5_g15851	GO:0016740
Ep_chr5_g15851	GO:0015833
Ep_chr5_g15851	EC:2
Ep_chr5_g15852	GO:0005829
Ep_chr5_g15852	GO:0006970
Ep_chr5_g15852	GO:0009409
Ep_chr5_g15852	GO:0009414
Ep_chr5_g15852	GO:0009793
Ep_chr5_g15853	GO:0005829
Ep_chr5_g15853	GO:0031210
Ep_chr5_g15853	GO:0046872
Ep_chr5_g15853	GO:0048030
Ep_chr5_g15853	GO:0006970
Ep_chr5_g15853	GO:0009409
Ep_chr5_g15853	GO:0009414
Ep_chr5_g15853	GO:0009793
Ep_chr5_g15854	GO:0005789
Ep_chr5_g15854	GO:0006636
Ep_chr5_g15854	GO:0102985
Ep_chr5_g15854	GO:0045485
Ep_chr5_g15854	GO:0102987
Ep_chr5_g15854	GO:0016021
Ep_chr5_g15854	GO:0000413
Ep_chr5_g15854	GO:0016720
Ep_chr5_g15854	GO:0016853
Ep_chr5_g15854	EC:1.14.99.33
Ep_chr5_g15854	EC:5
Ep_chr5_g15854	EC:1.14.19.6
Ep_chr5_g15856	GO:0043333
Ep_chr5_g15856	GO:0005730
Ep_chr5_g15856	GO:0046406
Ep_chr5_g15856	GO:0006744
Ep_chr5_g15856	GO:0048527
Ep_chr5_g15856	GO:0005654
Ep_chr5_g15856	GO:1990110
Ep_chr5_g15856	GO:0006417
Ep_chr5_g15856	GO:0003723
Ep_chr5_g15856	GO:0048471
Ep_chr5_g15856	GO:0005506
Ep_chr5_g15856	GO:0070476
Ep_chr5_g15856	GO:0051536
Ep_chr5_g15856	GO:0031314
Ep_chr5_g15856	GO:0010078
Ep_chr5_g15856	GO:0016226
Ep_chr5_g15856	GO:0016435
Ep_chr5_g15856	EC:2.1.1.11
Ep_chr5_g15856	EC:2.1.1.201
Ep_chr5_g15857	GO:0009535
Ep_chr5_g15857	GO:0010287
Ep_chr5_g15857	GO:0031977
Ep_chr5_g15857	GO:0009793
Ep_chr5_g15858	GO:0003677
Ep_chr5_g15859	GO:0043625
Ep_chr5_g15859	GO:0003677
Ep_chr5_g15859	GO:0003887
Ep_chr5_g15859	GO:0016717
Ep_chr5_g15859	GO:0006271
Ep_chr5_g15859	GO:0006629
Ep_chr5_g15859	GO:0016021
Ep_chr5_g15859	EC:1.14.19
Ep_chr5_g15859	EC:2.7.7.7
Ep_chr5_g15860	GO:0110165
Ep_chr5_g15861	GO:0046872
Ep_chr5_g15861	GO:0009055
Ep_chr5_g15861	GO:0106307
Ep_chr5_g15861	GO:0106306
Ep_chr5_g15861	GO:0003937
Ep_chr5_g15861	GO:0006189
Ep_chr5_g15861	GO:0016021
Ep_chr5_g15861	GO:0030246
Ep_chr5_g15861	GO:0004643
Ep_chr5_g15861	EC:3.5.4.10
Ep_chr5_g15861	EC:3.1.3.16
Ep_chr5_g15861	EC:1
Ep_chr5_g15861	EC:2.1.2.3
Ep_chr5_g15862	GO:0009570
Ep_chr5_g15862	GO:0009409
Ep_chr5_g15862	GO:0048544
Ep_chr5_g15862	GO:0016151
Ep_chr5_g15862	GO:0010319
Ep_chr5_g15862	GO:0003937
Ep_chr5_g15862	GO:0006189
Ep_chr5_g15862	GO:0016021
Ep_chr5_g15862	GO:0005829
Ep_chr5_g15862	GO:0015979
Ep_chr5_g15862	GO:0004643
Ep_chr5_g15862	GO:0009579
Ep_chr5_g15862	EC:3.5.4.10
Ep_chr5_g15862	EC:2.1.2.3
Ep_chr5_g15863	GO:0001891
Ep_chr5_g15863	GO:0005634
Ep_chr5_g15863	GO:0005739
Ep_chr5_g15863	GO:0005829
Ep_chr5_g15863	GO:0005884
Ep_chr5_g15863	GO:0009506
Ep_chr5_g15863	GO:0009570
Ep_chr5_g15863	GO:0009941
Ep_chr5_g15863	GO:0016021
Ep_chr5_g15863	GO:0030864
Ep_chr5_g15863	GO:0031143
Ep_chr5_g15863	GO:0032009
Ep_chr5_g15863	GO:0032010
Ep_chr5_g15863	GO:0044291
Ep_chr5_g15863	GO:0060187
Ep_chr5_g15863	GO:0061836
Ep_chr5_g15863	GO:0061851
Ep_chr5_g15863	GO:0070685
Ep_chr5_g15863	GO:0003677
Ep_chr5_g15863	GO:0003729
Ep_chr5_g15863	GO:0004386
Ep_chr5_g15863	GO:0005200
Ep_chr5_g15863	GO:0005524
Ep_chr5_g15863	GO:0016627
Ep_chr5_g15863	GO:0017022
Ep_chr5_g15863	GO:0106073
Ep_chr5_g15863	GO:0000281
Ep_chr5_g15863	GO:0000902
Ep_chr5_g15863	GO:0001778
Ep_chr5_g15863	GO:0006488
Ep_chr5_g15863	GO:0006897
Ep_chr5_g15863	GO:0006909
Ep_chr5_g15863	GO:0006935
Ep_chr5_g15863	GO:0006972
Ep_chr5_g15863	GO:0009733
Ep_chr5_g15863	GO:0009845
Ep_chr5_g15863	GO:0010053
Ep_chr5_g15863	GO:0015031
Ep_chr5_g15863	GO:0034551
Ep_chr5_g15863	GO:0042331
Ep_chr5_g15863	GO:0051591
Ep_chr5_g15863	EC:1.3
Ep_chr5_g15863	EC:2.4.1.256
Ep_chr5_g15864	GO:0005634
Ep_chr5_g15864	GO:0016020
Ep_chr5_g15864	GO:0070761
Ep_chr5_g15864	GO:0046872
Ep_chr5_g15864	GO:0000463
Ep_chr5_g15864	GO:0000492
Ep_chr5_g15864	GO:0048254
Ep_chr5_g15865	GO:0005739
Ep_chr5_g15865	GO:0005515
Ep_chr5_g15865	GO:0009644
Ep_chr5_g15865	GO:0009742
Ep_chr5_g15865	GO:0042538
Ep_chr5_g15865	GO:0051510
Ep_chr5_g15865	GO:1903578
Ep_chr5_g15866	GO:0009507
Ep_chr5_g15866	GO:0016021
Ep_chr5_g15866	GO:0003676
Ep_chr5_g15866	GO:0008324
Ep_chr5_g15866	GO:0046872
Ep_chr5_g15866	GO:0047631
Ep_chr5_g15866	GO:0047884
Ep_chr5_g15866	GO:0009416
Ep_chr5_g15866	GO:0015074
Ep_chr5_g15866	GO:0042726
Ep_chr5_g15866	EC:3.6.1.13
Ep_chr5_g15866	EC:3.6.1.9
Ep_chr5_g15866	EC:7
Ep_chr5_g15866	EC:3.6.1.18
Ep_chr5_g15867	GO:0016491
Ep_chr5_g15867	GO:0006882
Ep_chr5_g15867	GO:0005385
Ep_chr5_g15867	GO:0016021
Ep_chr5_g15867	GO:0005794
Ep_chr5_g15867	GO:0005774
Ep_chr5_g15867	GO:0016787
Ep_chr5_g15867	EC:1
Ep_chr5_g15867	EC:3
Ep_chr5_g15867	EC:7
Ep_chr5_g15868	GO:0005524
Ep_chr5_g15868	GO:0004715
Ep_chr5_g15868	GO:0002229
Ep_chr5_g15868	GO:0016021
Ep_chr5_g15868	GO:0030246
Ep_chr5_g15868	GO:0042742
Ep_chr5_g15868	GO:0005886
Ep_chr5_g15868	GO:0004675
Ep_chr5_g15868	EC:2.7.10.2
Ep_chr5_g15868	EC:2.7.11.30
Ep_chr5_g15869	GO:0003743
Ep_chr5_g15869	GO:0001731
Ep_chr5_g15869	GO:0001732
Ep_chr5_g15869	GO:0046872
Ep_chr5_g15869	GO:0016021
Ep_chr5_g15869	GO:0003729
Ep_chr5_g15869	GO:0031369
Ep_chr5_g15869	GO:0005850
Ep_chr5_g15869	GO:0005886
Ep_chr5_g15870	GO:0030170
Ep_chr5_g15870	GO:0016491
Ep_chr5_g15870	GO:0046872
Ep_chr5_g15870	GO:0006882
Ep_chr5_g15870	GO:0005385
Ep_chr5_g15870	GO:0016021
Ep_chr5_g15870	GO:0006520
Ep_chr5_g15870	GO:0005794
Ep_chr5_g15870	GO:0009058
Ep_chr5_g15870	GO:0004069
Ep_chr5_g15870	GO:0005774
Ep_chr5_g15870	GO:0016787
Ep_chr5_g15870	EC:1
Ep_chr5_g15870	EC:3
Ep_chr5_g15870	EC:2.6.1.1
Ep_chr5_g15870	EC:7
Ep_chr5_g15871	GO:0005524
Ep_chr5_g15871	GO:0004715
Ep_chr5_g15871	GO:0002229
Ep_chr5_g15871	GO:0016021
Ep_chr5_g15871	GO:0030246
Ep_chr5_g15871	GO:0042742
Ep_chr5_g15871	GO:0005886
Ep_chr5_g15871	GO:0004675
Ep_chr5_g15871	EC:2.7.10.2
Ep_chr5_g15871	EC:2.7.11.30
Ep_chr5_g15872	GO:0005634
Ep_chr5_g15872	GO:0004418
Ep_chr5_g15872	GO:0008270
Ep_chr5_g15872	GO:0008908
Ep_chr5_g15872	GO:0008936
Ep_chr5_g15872	GO:0006355
Ep_chr5_g15872	GO:0006782
Ep_chr5_g15872	GO:0018160
Ep_chr5_g15872	GO:0019363
Ep_chr5_g15872	GO:0019674
Ep_chr5_g15872	EC:3.3.2.6
Ep_chr5_g15872	EC:3.3.2.1
Ep_chr5_g15872	EC:3.5.1.19
Ep_chr5_g15872	EC:2.5.1.61
Ep_chr5_g15873	GO:0018108
Ep_chr5_g15873	GO:0005524
Ep_chr5_g15873	GO:0002229
Ep_chr5_g15873	GO:0016021
Ep_chr5_g15873	GO:0030246
Ep_chr5_g15873	GO:0042742
Ep_chr5_g15873	GO:0005886
Ep_chr5_g15873	GO:0004675
Ep_chr5_g15873	EC:2.7.11.30
Ep_chr5_g15874	GO:0005886
Ep_chr5_g15874	GO:0000166
Ep_chr5_g15874	GO:0004675
Ep_chr5_g15874	GO:0030246
Ep_chr5_g15874	GO:0002229
Ep_chr5_g15874	GO:0042742
Ep_chr5_g15874	EC:2.7.11.30
Ep_chr5_g15875	GO:0005524
Ep_chr5_g15875	GO:0004715
Ep_chr5_g15875	GO:0002229
Ep_chr5_g15875	GO:0016021
Ep_chr5_g15875	GO:0030246
Ep_chr5_g15875	GO:0042742
Ep_chr5_g15875	GO:0005886
Ep_chr5_g15875	GO:0004675
Ep_chr5_g15875	EC:2.7.10.2
Ep_chr5_g15875	EC:2.7.11.30
Ep_chr5_g15877	GO:0005634
Ep_chr5_g15877	GO:0016020
Ep_chr5_g15877	GO:0006351
Ep_chr5_g15877	GO:0032502
Ep_chr5_g15878	GO:0005634
Ep_chr5_g15878	GO:1901363
Ep_chr5_g15878	GO:0097159
Ep_chr5_g15878	GO:0006351
Ep_chr5_g15878	GO:0032502
Ep_chr5_g15879	GO:0005576
Ep_chr5_g15879	GO:0005774
Ep_chr5_g15879	GO:0005794
Ep_chr5_g15879	GO:0016021
Ep_chr5_g15879	GO:0004601
Ep_chr5_g15879	GO:0020037
Ep_chr5_g15879	GO:0046872
Ep_chr5_g15879	GO:0002215
Ep_chr5_g15879	GO:0006979
Ep_chr5_g15879	GO:0009908
Ep_chr5_g15879	GO:0042744
Ep_chr5_g15879	EC:1.11.1
Ep_chr5_g15880	GO:0005576
Ep_chr5_g15880	GO:0005774
Ep_chr5_g15880	GO:0005794
Ep_chr5_g15880	GO:0016021
Ep_chr5_g15880	GO:0004601
Ep_chr5_g15880	GO:0020037
Ep_chr5_g15880	GO:0046872
Ep_chr5_g15880	GO:0002215
Ep_chr5_g15880	GO:0006979
Ep_chr5_g15880	GO:0009908
Ep_chr5_g15880	GO:0042744
Ep_chr5_g15880	EC:1.11.1
Ep_chr5_g15881	GO:0005783
Ep_chr5_g15881	GO:0016020
Ep_chr5_g15881	GO:0016874
Ep_chr5_g15881	GO:0044390
Ep_chr5_g15881	GO:0046872
Ep_chr5_g15881	GO:0061630
Ep_chr5_g15881	GO:0006511
Ep_chr5_g15881	GO:0016310
Ep_chr5_g15881	GO:0051865
Ep_chr5_g15881	GO:0071712
Ep_chr5_g15881	EC:2
Ep_chr5_g15881	EC:6
Ep_chr5_g15882	GO:0005634
Ep_chr5_g15882	GO:0043565
Ep_chr5_g15882	GO:0000981
Ep_chr5_g15883	GO:0009827
Ep_chr5_g15883	GO:0005802
Ep_chr5_g15883	GO:0005768
Ep_chr5_g15883	GO:0045489
Ep_chr5_g15883	GO:0016021
Ep_chr5_g15883	GO:0030244
Ep_chr5_g15883	GO:0016413
Ep_chr5_g15883	EC:2.3.1
Ep_chr5_g15884	GO:0009570
Ep_chr5_g15884	GO:0016491
Ep_chr5_g15884	GO:0016787
Ep_chr5_g15884	GO:0045454
Ep_chr5_g15884	EC:1
Ep_chr5_g15884	EC:3
Ep_chr5_g15885	GO:0000811
Ep_chr5_g15885	GO:0016021
Ep_chr5_g15885	GO:0003723
Ep_chr5_g15885	GO:0005515
Ep_chr5_g15885	GO:0006260
Ep_chr5_g15885	GO:0006520
Ep_chr5_g15885	GO:0009451
Ep_chr5_g15885	GO:0016053
Ep_chr5_g15885	GO:1901566
Ep_chr5_g15886	GO:0005524
Ep_chr5_g15886	GO:0008270
Ep_chr5_g15886	GO:0004713
Ep_chr5_g15886	GO:0009860
Ep_chr5_g15886	GO:0005737
Ep_chr5_g15886	GO:0048768
Ep_chr5_g15886	GO:0016021
Ep_chr5_g15886	GO:0106311
Ep_chr5_g15886	GO:0005886
Ep_chr5_g15886	GO:0106310
Ep_chr5_g15886	GO:0016567
Ep_chr5_g15886	GO:0006511
Ep_chr5_g15886	EC:2.7.10
Ep_chr5_g15886	EC:2.7.11.1
Ep_chr5_g15888	GO:0005737
Ep_chr5_g15888	GO:0016021
Ep_chr5_g15888	GO:0004713
Ep_chr5_g15888	GO:0005515
Ep_chr5_g15888	GO:0005524
Ep_chr5_g15888	GO:0008270
Ep_chr5_g15888	GO:0016746
Ep_chr5_g15888	GO:0016874
Ep_chr5_g15888	GO:0061630
Ep_chr5_g15888	GO:0006511
Ep_chr5_g15888	GO:0007275
Ep_chr5_g15888	GO:2000785
Ep_chr5_g15888	EC:2.7.10
Ep_chr5_g15888	EC:2.3
Ep_chr5_g15888	EC:6
Ep_chr5_g15889	GO:0008270
Ep_chr5_g15889	GO:0008275
Ep_chr5_g15889	GO:0007275
Ep_chr5_g15889	GO:0000923
Ep_chr5_g15889	GO:0000922
Ep_chr5_g15889	GO:0090063
Ep_chr5_g15889	GO:0043015
Ep_chr5_g15889	GO:0000278
Ep_chr5_g15889	GO:0009624
Ep_chr5_g15889	GO:0009898
Ep_chr5_g15889	GO:0006511
Ep_chr5_g15889	GO:0005635
Ep_chr5_g15889	GO:0051225
Ep_chr5_g15889	GO:0051321
Ep_chr5_g15889	GO:0051011
Ep_chr5_g15889	GO:0016021
Ep_chr5_g15889	GO:0031122
Ep_chr5_g15889	GO:0016740
Ep_chr5_g15889	GO:0055028
Ep_chr5_g15889	GO:0016567
Ep_chr5_g15889	EC:2
Ep_chr5_g15890	GO:0005829
Ep_chr5_g15890	GO:0006511
Ep_chr5_g15890	GO:0036503
Ep_chr5_g15891	GO:0005829
Ep_chr5_g15891	GO:0006511
Ep_chr5_g15891	GO:0036503
Ep_chr5_g15892	GO:0005634
Ep_chr5_g15892	GO:0003677
Ep_chr5_g15892	GO:0008725
Ep_chr5_g15892	GO:0006284
Ep_chr5_g15892	GO:0043916
Ep_chr5_g15892	GO:0052821
Ep_chr5_g15892	GO:0052822
Ep_chr5_g15892	EC:3.2.2.21
Ep_chr5_g15892	EC:3.2.2.20
Ep_chr5_g15893	GO:0005634
Ep_chr5_g15893	GO:0005829
Ep_chr5_g15893	GO:0016021
Ep_chr5_g15893	GO:0001671
Ep_chr5_g15893	GO:0003677
Ep_chr5_g15893	GO:0008725
Ep_chr5_g15893	GO:0043916
Ep_chr5_g15893	GO:0051087
Ep_chr5_g15893	GO:0051879
Ep_chr5_g15893	GO:0052821
Ep_chr5_g15893	GO:0052822
Ep_chr5_g15893	GO:0006284
Ep_chr5_g15893	GO:0006457
Ep_chr5_g15893	GO:0032781
Ep_chr5_g15893	EC:3.6.1
Ep_chr5_g15893	EC:3.2.2.21
Ep_chr5_g15893	EC:3.2.2.20
Ep_chr5_g15895	GO:0009570
Ep_chr5_g15895	GO:0003899
Ep_chr5_g15895	GO:0009055
Ep_chr5_g15895	EC:1
Ep_chr5_g15895	EC:2.7.7.6
Ep_chr5_g15896	GO:0009705
Ep_chr5_g15896	GO:0097577
Ep_chr5_g15896	GO:0035618
Ep_chr5_g15896	GO:0006826
Ep_chr5_g15896	GO:0016021
Ep_chr5_g15896	GO:0048316
Ep_chr5_g15896	GO:0005384
Ep_chr5_g15896	GO:0009845
Ep_chr5_g15896	EC:7
Ep_chr5_g15897	GO:0110165
Ep_chr5_g15897	GO:0003676
Ep_chr5_g15898	GO:0005262
Ep_chr5_g15898	GO:0030176
Ep_chr5_g15898	GO:0032469
Ep_chr5_g15898	EC:7
Ep_chr5_g15899	GO:0003886
Ep_chr5_g15899	GO:0005634
Ep_chr5_g15899	GO:0003677
Ep_chr5_g15899	GO:0045814
Ep_chr5_g15899	GO:0016746
Ep_chr5_g15899	GO:0016020
Ep_chr5_g15899	GO:1901564
Ep_chr5_g15899	GO:0003682
Ep_chr5_g15899	GO:0006325
Ep_chr5_g15899	EC:2.1.1.37
Ep_chr5_g15899	EC:2.3
Ep_chr5_g15900	GO:0005634
Ep_chr5_g15900	GO:0003677
Ep_chr5_g15900	GO:0005515
Ep_chr5_g15900	GO:0016301
Ep_chr5_g15900	GO:0000160
Ep_chr5_g15900	EC:2.7
Ep_chr5_g15904	GO:0005524
Ep_chr5_g15904	GO:0009507
Ep_chr5_g15904	GO:0016021
Ep_chr5_g15904	GO:0005871
Ep_chr5_g15904	GO:0007018
Ep_chr5_g15904	GO:1990939
Ep_chr5_g15904	GO:0005874
Ep_chr5_g15904	GO:0008017
Ep_chr5_g15904	EC:3.6.1
Ep_chr5_g15905	GO:0016021
Ep_chr5_g15905	GO:0031902
Ep_chr5_g15905	GO:0035658
Ep_chr5_g15905	GO:0010506
Ep_chr5_g15906	GO:0016021
Ep_chr5_g15906	GO:0048046
Ep_chr5_g15907	GO:0016020
Ep_chr5_g15907	GO:0048046
Ep_chr5_g15907	GO:0016021
Ep_chr5_g15907	GO:0048046
Ep_chr5_g15908	GO:0016020
Ep_chr5_g15908	GO:0048046
Ep_chr5_g15910	GO:0009739
Ep_chr5_g15910	GO:0003700
Ep_chr5_g15910	GO:0010090
Ep_chr5_g15911	GO:0005634
Ep_chr5_g15911	GO:0016021
Ep_chr5_g15911	GO:0003677
Ep_chr5_g15911	GO:0046872
Ep_chr5_g15911	GO:0046983
Ep_chr5_g15911	GO:0009793
Ep_chr5_g15911	GO:0010431
Ep_chr5_g15912	GO:0016021
Ep_chr5_g15912	GO:0048046
Ep_chr5_g15913	GO:0070816
Ep_chr5_g15913	GO:0008353
Ep_chr5_g15913	GO:0102965
Ep_chr5_g15913	GO:0000307
Ep_chr5_g15913	GO:0022625
Ep_chr5_g15913	GO:0004693
Ep_chr5_g15913	GO:0005730
Ep_chr5_g15913	GO:0080019
Ep_chr5_g15913	GO:0006412
Ep_chr5_g15913	GO:0032968
Ep_chr5_g15913	GO:0005524
Ep_chr5_g15913	GO:0003735
Ep_chr5_g15913	GO:0006629
Ep_chr5_g15913	GO:0016021
Ep_chr5_g15913	GO:0031640
Ep_chr5_g15913	GO:0050832
Ep_chr5_g15913	EC:2.7.11.23
Ep_chr5_g15913	EC:1.2.1.84
Ep_chr5_g15913	EC:2.7.11.22
Ep_chr5_g15918	GO:0071949
Ep_chr5_g15918	GO:0009690
Ep_chr5_g15918	GO:0016020
Ep_chr5_g15918	GO:0019139
Ep_chr5_g15918	EC:1.5.99.12
Ep_chr5_g15919	GO:0004869
Ep_chr5_g15919	GO:0110165
Ep_chr5_g15919	EC:3.4.22
Ep_chr5_g15920	GO:0004869
Ep_chr5_g15920	GO:0110165
Ep_chr5_g15920	EC:3.4.22
Ep_chr5_g15923	GO:0005618
Ep_chr5_g15923	GO:0016021
Ep_chr5_g15923	GO:0004869
Ep_chr5_g15923	GO:0005524
Ep_chr5_g15923	GO:0010030
Ep_chr5_g15923	GO:0034605
Ep_chr5_g15923	EC:3.4.22
Ep_chr5_g15924	GO:0045292
Ep_chr5_g15924	GO:0016757
Ep_chr5_g15924	GO:0003723
Ep_chr5_g15924	GO:0005515
Ep_chr5_g15924	GO:0071013
Ep_chr5_g15924	GO:0016020
Ep_chr5_g15924	GO:0071004
Ep_chr5_g15924	GO:0005686
Ep_chr5_g15924	EC:2.4
Ep_chr5_g15925	GO:0005840
Ep_chr5_g15925	GO:0005852
Ep_chr5_g15925	GO:0016021
Ep_chr5_g15925	GO:0016282
Ep_chr5_g15925	GO:0016592
Ep_chr5_g15925	GO:0033290
Ep_chr5_g15925	GO:0070847
Ep_chr5_g15925	GO:0003712
Ep_chr5_g15925	GO:0003735
Ep_chr5_g15925	GO:0003743
Ep_chr5_g15925	GO:0003993
Ep_chr5_g15925	GO:0004252
Ep_chr5_g15925	GO:0031369
Ep_chr5_g15925	GO:0046872
Ep_chr5_g15925	GO:0001732
Ep_chr5_g15925	GO:0006357
Ep_chr5_g15925	GO:0051510
Ep_chr5_g15925	EC:3.4.21
Ep_chr5_g15925	EC:3.1.3.2
Ep_chr5_g15926	GO:0005515
Ep_chr5_g15926	GO:0003712
Ep_chr5_g15926	GO:0005737
Ep_chr5_g15926	GO:0016592
Ep_chr5_g15926	GO:0016021
Ep_chr5_g15926	GO:0030620
Ep_chr5_g15926	GO:0005686
Ep_chr5_g15926	GO:0006413
Ep_chr5_g15926	GO:0000398
Ep_chr5_g15926	GO:0006357
Ep_chr5_g15927	GO:0090575
Ep_chr5_g15927	GO:0016020
Ep_chr5_g15927	GO:0000977
Ep_chr5_g15927	GO:0046983
Ep_chr5_g15927	GO:0000981
Ep_chr5_g15928	GO:0004026
Ep_chr5_g15928	GO:0016787
Ep_chr5_g15928	EC:2.3.1.84
Ep_chr5_g15928	EC:3
Ep_chr5_g15928	GO:0004026
Ep_chr5_g15928	GO:0008152
Ep_chr5_g15928	EC:2.3.1.84
Ep_chr5_g15929	GO:0032040
Ep_chr5_g15929	GO:0003723
Ep_chr5_g15929	GO:0005515
Ep_chr5_g15929	GO:0006364
Ep_chr5_g15929	GO:0009553
Ep_chr5_g15929	GO:0006397
Ep_chr5_g15929	GO:0005840
Ep_chr5_g15929	GO:0005730
Ep_chr5_g15929	GO:0016740
Ep_chr5_g15929	GO:0005886
Ep_chr5_g15929	EC:2
Ep_chr5_g15930	GO:0005515
Ep_chr5_g15930	GO:0016607
Ep_chr5_g15930	GO:0005829
Ep_chr5_g15930	GO:0003729
Ep_chr5_g15930	GO:0000398
Ep_chr5_g15931	GO:0005515
Ep_chr5_g15931	GO:0080037
Ep_chr5_g15931	GO:2000762
Ep_chr5_g15932	GO:0016021
Ep_chr5_g15932	GO:0003723
Ep_chr5_g15932	GO:0003860
Ep_chr5_g15932	GO:0005515
Ep_chr5_g15932	GO:0016491
Ep_chr5_g15932	GO:0006574
Ep_chr5_g15932	GO:0034613
Ep_chr5_g15932	GO:0048759
Ep_chr5_g15932	GO:2001009
Ep_chr5_g15932	EC:1
Ep_chr5_g15932	EC:3.1.2.4
Ep_chr5_g15933	GO:0005634
Ep_chr5_g15933	GO:0005515
Ep_chr5_g15933	GO:0016620
Ep_chr5_g15933	GO:0018024
Ep_chr5_g15933	EC:2.1.1.354
Ep_chr5_g15933	EC:1.2.1
Ep_chr5_g15934	GO:0005840
Ep_chr5_g15934	GO:0009507
Ep_chr5_g15934	GO:0016021
Ep_chr5_g15934	GO:0003735
Ep_chr5_g15934	GO:0016628
Ep_chr5_g15934	GO:0022857
Ep_chr5_g15934	GO:0080019
Ep_chr5_g15934	GO:0102965
Ep_chr5_g15934	GO:0006412
Ep_chr5_g15934	GO:0009635
Ep_chr5_g15934	GO:0010345
Ep_chr5_g15934	GO:0010584
Ep_chr5_g15934	GO:0035336
Ep_chr5_g15934	GO:1903175
Ep_chr5_g15934	EC:1.2.1.84
Ep_chr5_g15934	EC:7
Ep_chr5_g15934	EC:1.3.1
Ep_chr5_g15935	GO:0005789
Ep_chr5_g15935	GO:0016021
Ep_chr5_g15935	GO:0004601
Ep_chr5_g15935	GO:0008195
Ep_chr5_g15935	GO:0042392
Ep_chr5_g15935	GO:0080019
Ep_chr5_g15935	GO:0102965
Ep_chr5_g15935	GO:0006665
Ep_chr5_g15935	GO:0009737
Ep_chr5_g15935	GO:0046839
Ep_chr5_g15935	GO:0090332
Ep_chr5_g15935	EC:3.1.3.4
Ep_chr5_g15935	EC:1.2.1.84
Ep_chr5_g15935	EC:1.11.1
Ep_chr5_g15936	GO:0080022
Ep_chr5_g15936	GO:0016607
Ep_chr5_g15936	GO:0106307
Ep_chr5_g15936	GO:0106306
Ep_chr5_g15936	GO:0000159
Ep_chr5_g15936	GO:0005730
Ep_chr5_g15936	GO:0006952
Ep_chr5_g15936	GO:0005886
Ep_chr5_g15936	GO:0005515
Ep_chr5_g15936	GO:0048863
Ep_chr5_g15936	GO:0046872
Ep_chr5_g15936	GO:0016021
Ep_chr5_g15936	GO:0005829
Ep_chr5_g15936	GO:0031034
Ep_chr5_g15936	GO:0017018
Ep_chr5_g15936	EC:3.1.3.16
Ep_chr5_g15937	GO:0080022
Ep_chr5_g15937	GO:0016607
Ep_chr5_g15937	GO:0106307
Ep_chr5_g15937	GO:0106306
Ep_chr5_g15937	GO:0000159
Ep_chr5_g15937	GO:0005730
Ep_chr5_g15937	GO:0006952
Ep_chr5_g15937	GO:0005886
Ep_chr5_g15937	GO:0005515
Ep_chr5_g15937	GO:0048863
Ep_chr5_g15937	GO:0046872
Ep_chr5_g15937	GO:0016021
Ep_chr5_g15937	GO:0005829
Ep_chr5_g15937	GO:0031034
Ep_chr5_g15937	GO:0017018
Ep_chr5_g15937	EC:3.1.3.16
Ep_chr5_g15939	GO:0005524
Ep_chr5_g15939	GO:0005634
Ep_chr5_g15939	GO:0005777
Ep_chr5_g15939	GO:0009507
Ep_chr5_g15939	GO:0003724
Ep_chr5_g15939	GO:0005829
Ep_chr5_g15939	GO:0003729
Ep_chr5_g15939	GO:0016787
Ep_chr5_g15939	EC:3.6.4.13
Ep_chr5_g15940	GO:0005739
Ep_chr5_g15940	GO:0003723
Ep_chr5_g15940	GO:0016787
Ep_chr5_g15940	GO:0000373
Ep_chr5_g15940	GO:0017004
Ep_chr5_g15940	EC:3
Ep_chr5_g15941	GO:0005829
Ep_chr5_g15941	GO:0016020
Ep_chr5_g15941	GO:0019005
Ep_chr5_g15941	GO:0005515
Ep_chr5_g15941	GO:0016874
Ep_chr5_g15941	GO:0031146
Ep_chr5_g15941	EC:6
Ep_chr5_g15943	GO:0000932
Ep_chr5_g15943	GO:0006397
Ep_chr5_g15943	GO:0005840
Ep_chr5_g15943	GO:0000289
Ep_chr5_g15943	GO:0004535
Ep_chr5_g15943	GO:0005986
Ep_chr5_g15943	GO:0005634
Ep_chr5_g15943	GO:0003723
Ep_chr5_g15943	GO:0003735
Ep_chr5_g15943	GO:0019252
Ep_chr5_g15943	GO:0046872
Ep_chr5_g15943	GO:0004519
Ep_chr5_g15943	GO:0016021
Ep_chr5_g15943	GO:0005829
Ep_chr5_g15943	GO:0030014
Ep_chr5_g15943	EC:3.1.15
Ep_chr5_g15943	EC:3.1.13.4
Ep_chr5_g15944	GO:0050829
Ep_chr5_g15944	GO:0004857
Ep_chr5_g15944	GO:0110165
Ep_chr5_g15944	GO:0042545
Ep_chr5_g15944	GO:0030599
Ep_chr5_g15944	EC:3.1.1.11
Ep_chr5_g15944	GO:0050829
Ep_chr5_g15944	GO:0004857
Ep_chr5_g15944	GO:0110165
Ep_chr5_g15944	GO:0042545
Ep_chr5_g15944	GO:0030599
Ep_chr5_g15944	EC:3.1.1.11
Ep_chr5_g15945	GO:0003743
Ep_chr5_g15945	GO:0001731
Ep_chr5_g15945	GO:0001732
Ep_chr5_g15945	GO:0046872
Ep_chr5_g15945	GO:0016021
Ep_chr5_g15945	GO:0003729
Ep_chr5_g15945	GO:0031369
Ep_chr5_g15945	GO:0005850
Ep_chr5_g15945	GO:0005886
Ep_chr5_g15946	GO:0043229
Ep_chr5_g15946	GO:0005515
Ep_chr5_g15946	GO:0003824
Ep_chr5_g15946	GO:0016020
Ep_chr5_g15946	GO:0005634
Ep_chr5_g15946	GO:0005515
Ep_chr5_g15946	GO:0003824
Ep_chr5_g15946	GO:0016020
Ep_chr5_g15947	GO:0016117
Ep_chr5_g15947	GO:0008270
Ep_chr5_g15947	GO:0010176
Ep_chr5_g15947	GO:0009535
Ep_chr5_g15947	GO:0006412
Ep_chr5_g15947	GO:0003723
Ep_chr5_g15947	GO:0003735
Ep_chr5_g15947	GO:0031969
Ep_chr5_g15947	GO:0016021
Ep_chr5_g15947	GO:0102661
Ep_chr5_g15947	GO:0010357
Ep_chr5_g15947	GO:0010236
Ep_chr5_g15947	GO:0015935
Ep_chr5_g15947	GO:0010189
Ep_chr5_g15947	GO:0010356
Ep_chr5_g15947	GO:0010355
Ep_chr5_g15947	EC:2.5.1.117
Ep_chr5_g15947	GO:0016117
Ep_chr5_g15947	GO:0008270
Ep_chr5_g15947	GO:0010176
Ep_chr5_g15947	GO:0009535
Ep_chr5_g15947	GO:0006412
Ep_chr5_g15947	GO:0003723
Ep_chr5_g15947	GO:0003735
Ep_chr5_g15947	GO:0031969
Ep_chr5_g15947	GO:0016021
Ep_chr5_g15947	GO:0102661
Ep_chr5_g15947	GO:0010357
Ep_chr5_g15947	GO:0010236
Ep_chr5_g15947	GO:0015935
Ep_chr5_g15947	GO:0010189
Ep_chr5_g15947	GO:0010356
Ep_chr5_g15947	GO:0010355
Ep_chr5_g15947	EC:2.5.1.117
Ep_chr5_g15948	GO:0003677
Ep_chr5_g15948	GO:0016779
Ep_chr5_g15948	GO:0003735
Ep_chr5_g15948	GO:0022627
Ep_chr5_g15948	GO:0030490
Ep_chr5_g15948	GO:0016021
Ep_chr5_g15948	GO:0000028
Ep_chr5_g15948	GO:0006412
Ep_chr5_g15948	EC:2.7.7
Ep_chr5_g15949	GO:0003677
Ep_chr5_g15949	GO:0016779
Ep_chr5_g15949	GO:0003735
Ep_chr5_g15949	GO:0022627
Ep_chr5_g15949	GO:0030490
Ep_chr5_g15949	GO:0016021
Ep_chr5_g15949	GO:0000028
Ep_chr5_g15949	GO:0006412
Ep_chr5_g15949	EC:2.7.7
Ep_chr5_g15950	GO:0022627
Ep_chr5_g15950	GO:0006265
Ep_chr5_g15950	GO:0000028
Ep_chr5_g15950	GO:0005774
Ep_chr5_g15950	GO:0005886
Ep_chr5_g15950	GO:0042788
Ep_chr5_g15950	GO:0006412
Ep_chr5_g15950	GO:0003677
Ep_chr5_g15950	GO:0009507
Ep_chr5_g15950	GO:0009506
Ep_chr5_g15950	GO:0003735
Ep_chr5_g15950	GO:0004659
Ep_chr5_g15950	GO:0005618
Ep_chr5_g15950	GO:0016021
Ep_chr5_g15950	GO:0003729
Ep_chr5_g15950	GO:0003917
Ep_chr5_g15950	GO:0019843
Ep_chr5_g15950	EC:2.5.1
Ep_chr5_g15950	EC:5.6.2.1
Ep_chr5_g15951	GO:0005739
Ep_chr5_g15951	GO:0005515
Ep_chr5_g15951	GO:0008152
Ep_chr5_g15952	GO:0110165
Ep_chr5_g15952	GO:0005515
Ep_chr5_g15952	GO:0008152
Ep_chr5_g15953	GO:0110165
Ep_chr5_g15953	GO:0005515
Ep_chr5_g15954	GO:0005739
Ep_chr5_g15954	GO:0005515
Ep_chr5_g15954	GO:0008152
Ep_chr5_g15955	GO:0005739
Ep_chr5_g15955	GO:0005515
Ep_chr5_g15956	GO:0005515
Ep_chr5_g15957	GO:0005739
Ep_chr5_g15957	GO:0005506
Ep_chr5_g15957	GO:0016491
Ep_chr5_g15957	GO:0009058
Ep_chr5_g15957	EC:1
Ep_chr5_g15958	GO:0005634
Ep_chr5_g15958	GO:0000978
Ep_chr5_g15958	GO:0000981
Ep_chr5_g15958	GO:0003824
Ep_chr5_g15958	GO:0046983
Ep_chr5_g15959	GO:0005739
Ep_chr5_g15959	GO:0005515
Ep_chr5_g15960	GO:0110165
Ep_chr5_g15960	GO:0005515
Ep_chr5_g15961	GO:0110165
Ep_chr5_g15961	GO:0005515
Ep_chr5_g15962	GO:0005739
Ep_chr5_g15962	GO:0005515
Ep_chr5_g15963	GO:0003676
Ep_chr5_g15963	GO:0005737
Ep_chr5_g15963	GO:0016279
Ep_chr5_g15963	EC:2.1.1
Ep_chr5_g15964	GO:0000839
Ep_chr5_g15964	GO:0003746
Ep_chr5_g15964	GO:0030968
Ep_chr5_g15964	GO:0004252
Ep_chr5_g15964	GO:0030176
Ep_chr5_g15964	GO:1990381
Ep_chr5_g15964	GO:0030433
Ep_chr5_g15964	GO:0016279
Ep_chr5_g15964	GO:0051787
Ep_chr5_g15964	EC:3.4.21
Ep_chr5_g15964	EC:2.1.1
Ep_chr5_g15965	GO:0110165
Ep_chr5_g15965	GO:0016787
Ep_chr5_g15965	GO:0009737
Ep_chr5_g15965	EC:3
Ep_chr5_g15966	GO:0005634
Ep_chr5_g15966	GO:0005829
Ep_chr5_g15966	GO:0009506
Ep_chr5_g15966	GO:0016021
Ep_chr5_g15966	GO:0003690
Ep_chr5_g15966	GO:0004197
Ep_chr5_g15966	GO:0004843
Ep_chr5_g15966	GO:0005515
Ep_chr5_g15966	GO:0006265
Ep_chr5_g15966	GO:0006511
Ep_chr5_g15966	GO:0009867
Ep_chr5_g15966	GO:0010078
Ep_chr5_g15966	GO:0016579
Ep_chr5_g15966	GO:0031647
Ep_chr5_g15966	GO:2000280
Ep_chr5_g15966	EC:3.4.22
Ep_chr5_g15966	EC:3.4.19.12
Ep_chr5_g15967	GO:0000940
Ep_chr5_g15967	GO:0005856
Ep_chr5_g15967	GO:0008233
Ep_chr5_g15967	GO:0007059
Ep_chr5_g15967	GO:0044260
Ep_chr5_g15967	EC:3.4
Ep_chr5_g15968	GO:0005515
Ep_chr5_g15968	GO:0010082
Ep_chr5_g15968	GO:0009640
Ep_chr5_g15968	GO:0009793
Ep_chr5_g15968	GO:0032440
Ep_chr5_g15968	GO:0010081
Ep_chr5_g15968	GO:0004181
Ep_chr5_g15968	GO:0016021
Ep_chr5_g15968	GO:0010305
Ep_chr5_g15968	GO:0010080
Ep_chr5_g15968	GO:0006396
Ep_chr5_g15968	GO:0005783
Ep_chr5_g15968	EC:1.3.1.74
Ep_chr5_g15968	EC:3.4.17
Ep_chr5_g15969	GO:0005789
Ep_chr5_g15969	GO:0016021
Ep_chr5_g15969	GO:0015173
Ep_chr5_g15969	GO:0015175
Ep_chr5_g15969	GO:0015293
Ep_chr5_g15969	GO:0009734
Ep_chr5_g15969	EC:7
Ep_chr5_g15970	GO:0005789
Ep_chr5_g15970	GO:0016021
Ep_chr5_g15970	GO:0015173
Ep_chr5_g15970	GO:0015175
Ep_chr5_g15970	GO:0015293
Ep_chr5_g15970	GO:0009734
Ep_chr5_g15970	EC:7
Ep_chr5_g15971	GO:0071949
Ep_chr5_g15971	GO:0080030
Ep_chr5_g15971	GO:0016491
Ep_chr5_g15971	GO:0046872
Ep_chr5_g15971	EC:1
Ep_chr5_g15971	EC:3.1.1.1
Ep_chr5_g15972	GO:0071949
Ep_chr5_g15972	GO:0042802
Ep_chr5_g15972	GO:0008720
Ep_chr5_g15972	GO:1903457
Ep_chr5_g15972	GO:0004458
Ep_chr5_g15972	GO:0000287
Ep_chr5_g15972	GO:0005986
Ep_chr5_g15972	GO:0005524
Ep_chr5_g15972	GO:0051596
Ep_chr5_g15972	GO:0019154
Ep_chr5_g15972	GO:0005739
Ep_chr5_g15972	GO:0016021
Ep_chr5_g15972	GO:0050307
Ep_chr5_g15972	EC:1.1.2.4
Ep_chr5_g15972	EC:1.1.99.14
Ep_chr5_g15972	EC:3.1.3.23
Ep_chr5_g15972	EC:3.1.3.24
Ep_chr5_g15972	EC:1.1.1.28
Ep_chr5_g15973	GO:0016020
Ep_chr5_g15973	GO:0016301
Ep_chr5_g15973	GO:0016491
Ep_chr5_g15973	GO:0016746
Ep_chr5_g15973	GO:0046872
Ep_chr5_g15973	GO:0071949
Ep_chr5_g15973	GO:0006468
Ep_chr5_g15973	GO:0016567
Ep_chr5_g15973	EC:2.3
Ep_chr5_g15973	EC:1
Ep_chr5_g15973	EC:2.7
Ep_chr5_g15974	GO:0005515
Ep_chr5_g15975	GO:0051301
Ep_chr5_g15975	GO:0005524
Ep_chr5_g15975	GO:1905786
Ep_chr5_g15975	GO:0005680
Ep_chr5_g15975	GO:0046177
Ep_chr5_g15975	GO:0016021
Ep_chr5_g15975	GO:1990757
Ep_chr5_g15975	GO:0033597
Ep_chr5_g15975	GO:0010997
Ep_chr5_g15975	GO:0019900
Ep_chr5_g15975	GO:0046316
Ep_chr5_g15975	GO:0007049
Ep_chr5_g15975	EC:2.7.1.12
Ep_chr5_g15976	GO:0016021
Ep_chr5_g15977	GO:0015081
Ep_chr5_g15977	GO:0005886
Ep_chr5_g15977	EC:7
Ep_chr5_g15978	GO:0005634
Ep_chr5_g15978	GO:0005829
Ep_chr5_g15978	GO:0016021
Ep_chr5_g15978	GO:0019008
Ep_chr5_g15978	GO:0000987
Ep_chr5_g15978	GO:0004672
Ep_chr5_g15978	GO:0005509
Ep_chr5_g15978	GO:0005515
Ep_chr5_g15978	GO:0005524
Ep_chr5_g15978	GO:0008168
Ep_chr5_g15978	GO:0008270
Ep_chr5_g15978	GO:0016491
Ep_chr5_g15978	GO:0030366
Ep_chr5_g15978	GO:0006777
Ep_chr5_g15978	GO:0010030
Ep_chr5_g15978	GO:0015074
Ep_chr5_g15978	GO:0043985
Ep_chr5_g15978	EC:2.7.1
Ep_chr5_g15978	EC:1
Ep_chr5_g15978	EC:2.8.1.12
Ep_chr5_g15978	EC:2.1.1
Ep_chr5_g15979	GO:0005515
Ep_chr5_g15979	GO:0008270
Ep_chr5_g15980	GO:0005634
Ep_chr5_g15980	GO:0004672
Ep_chr5_g15980	GO:0005524
Ep_chr5_g15980	GO:0007275
Ep_chr5_g15980	GO:0033260
Ep_chr5_g15980	EC:2.7.1
Ep_chr5_g15981	GO:0005634
Ep_chr5_g15982	GO:0046777
Ep_chr5_g15982	GO:0004683
Ep_chr5_g15982	GO:0009931
Ep_chr5_g15982	GO:0005634
Ep_chr5_g15982	GO:0005524
Ep_chr5_g15982	GO:0005516
Ep_chr5_g15982	GO:0005737
Ep_chr5_g15982	GO:0005509
Ep_chr5_g15982	GO:0016020
Ep_chr5_g15982	GO:0018105
Ep_chr5_g15982	GO:0106311
Ep_chr5_g15982	GO:0035556
Ep_chr5_g15982	GO:0106310
Ep_chr5_g15982	EC:2.7.11.17
Ep_chr5_g15983	GO:0000287
Ep_chr5_g15983	GO:0005986
Ep_chr5_g15983	GO:0005524
Ep_chr5_g15983	GO:0009507
Ep_chr5_g15983	GO:0140359
Ep_chr5_g15983	GO:0016021
Ep_chr5_g15983	GO:0050307
Ep_chr5_g15983	GO:0010148
Ep_chr5_g15983	GO:0005886
Ep_chr5_g15983	GO:0009414
Ep_chr5_g15983	EC:3.1.3.23
Ep_chr5_g15983	EC:3.1.3.24
Ep_chr5_g15983	EC:7
Ep_chr5_g15984	GO:0016117
Ep_chr5_g15984	GO:0046608
Ep_chr5_g15984	GO:0009662
Ep_chr5_g15984	GO:0016491
Ep_chr5_g15984	GO:0031969
Ep_chr5_g15984	EC:5.2
Ep_chr5_g15984	EC:1
Ep_chr5_g15985	GO:0005634
Ep_chr5_g15985	GO:0005829
Ep_chr5_g15985	GO:0009506
Ep_chr5_g15985	GO:0016021
Ep_chr5_g15985	GO:0000287
Ep_chr5_g15985	GO:0005524
Ep_chr5_g15985	GO:0042626
Ep_chr5_g15985	GO:0050307
Ep_chr5_g15985	GO:0005986
Ep_chr5_g15985	GO:0046686
Ep_chr5_g15985	EC:3.1.3.23
Ep_chr5_g15985	EC:3.1.3.24
Ep_chr5_g15985	EC:7
Ep_chr5_g15986	GO:0016021
Ep_chr5_g15987	GO:0003677
Ep_chr5_g15987	GO:0003735
Ep_chr5_g15987	GO:0016021
Ep_chr5_g15987	GO:0042254
Ep_chr5_g15987	GO:0003729
Ep_chr5_g15987	GO:0006355
Ep_chr5_g15987	GO:0022625
Ep_chr5_g15987	GO:0005774
Ep_chr5_g15987	GO:0042788
Ep_chr5_g15987	GO:0006412
Ep_chr5_g15989	GO:0016020
Ep_chr5_g15989	GO:0004842
Ep_chr5_g15989	GO:0090502
Ep_chr5_g15989	EC:2
Ep_chr5_g15990	GO:0005576
Ep_chr5_g15990	GO:0005773
Ep_chr5_g15990	GO:0016021
Ep_chr5_g15990	GO:0007155
Ep_chr5_g15990	GO:0009651
Ep_chr5_g15990	GO:0009733
Ep_chr5_g15990	GO:0009735
Ep_chr5_g15990	GO:0009737
Ep_chr5_g15990	GO:0009739
Ep_chr5_g15990	GO:0090376
Ep_chr5_g15991	GO:0005622
Ep_chr5_g15991	GO:0008017
Ep_chr5_g15991	GO:0016740
Ep_chr5_g15991	GO:0043167
Ep_chr5_g15991	GO:0097159
Ep_chr5_g15991	GO:1901363
Ep_chr5_g15991	GO:0016310
Ep_chr5_g15991	EC:2
Ep_chr5_g15992	GO:0046777
Ep_chr5_g15992	GO:0004683
Ep_chr5_g15992	GO:0005874
Ep_chr5_g15992	GO:0009931
Ep_chr5_g15992	GO:0005634
Ep_chr5_g15992	GO:0005524
Ep_chr5_g15992	GO:0005516
Ep_chr5_g15992	GO:0005737
Ep_chr5_g15992	GO:0005509
Ep_chr5_g15992	GO:0016020
Ep_chr5_g15992	GO:0018105
Ep_chr5_g15992	GO:0106311
Ep_chr5_g15992	GO:0035556
Ep_chr5_g15992	GO:0106310
Ep_chr5_g15992	EC:2.7.11.17
Ep_chr5_g15993	GO:0005634
Ep_chr5_g15993	GO:0005515
Ep_chr5_g15994	GO:0005515
Ep_chr5_g15995	GO:0019905
Ep_chr5_g15995	GO:0005737
Ep_chr5_g15995	GO:0005096
Ep_chr5_g15995	GO:0045159
Ep_chr5_g15995	GO:0016021
Ep_chr5_g15995	GO:0017157
Ep_chr5_g15995	GO:0005886
Ep_chr5_g15995	EC:3.6.1
Ep_chr5_g15996	GO:0005515
Ep_chr5_g15997	GO:0005739
Ep_chr5_g15997	GO:0005829
Ep_chr5_g15997	GO:0001671
Ep_chr5_g15997	GO:0051087
Ep_chr5_g15997	GO:0044571
Ep_chr5_g15997	GO:0051259
Ep_chr5_g15997	GO:0055072
Ep_chr5_g15997	GO:0097428
Ep_chr5_g15997	EC:3.6.1
Ep_chr5_g15998	GO:0000978
Ep_chr5_g15998	GO:0046983
Ep_chr5_g15998	GO:0045944
Ep_chr5_g15998	GO:0005622
Ep_chr5_g15998	GO:0000981
Ep_chr5_g15999	GO:0006890
Ep_chr5_g15999	GO:0015031
Ep_chr5_g15999	GO:0000139
Ep_chr5_g15999	GO:0022625
Ep_chr5_g15999	GO:0005730
Ep_chr5_g15999	GO:0000027
Ep_chr5_g15999	GO:0005774
Ep_chr5_g15999	GO:0005886
Ep_chr5_g15999	GO:0042788
Ep_chr5_g15999	GO:0006412
Ep_chr5_g15999	GO:0009506
Ep_chr5_g15999	GO:0003735
Ep_chr5_g15999	GO:0046872
Ep_chr5_g15999	GO:0005618
Ep_chr5_g15999	GO:0016021
Ep_chr5_g15999	GO:0003729
Ep_chr5_g15999	GO:0016760
Ep_chr5_g15999	GO:0030244
Ep_chr5_g15999	GO:0071555
Ep_chr5_g15999	GO:0030126
Ep_chr5_g15999	EC:2.4.1.12
Ep_chr5_g16000	GO:0003735
Ep_chr5_g16000	GO:0050790
Ep_chr5_g16000	GO:0016021
Ep_chr5_g16000	GO:0042255
Ep_chr5_g16000	GO:0005762
Ep_chr5_g16000	GO:0006412
Ep_chr5_g16001	GO:0016579
Ep_chr5_g16001	GO:0007275
Ep_chr5_g16001	GO:0004150
Ep_chr5_g16001	GO:0046656
Ep_chr5_g16001	GO:0004672
Ep_chr5_g16001	GO:0046654
Ep_chr5_g16001	GO:0006511
Ep_chr5_g16001	GO:0004843
Ep_chr5_g16001	GO:0005524
Ep_chr5_g16001	GO:0005737
Ep_chr5_g16001	GO:0005509
Ep_chr5_g16001	GO:0016021
Ep_chr5_g16001	GO:0016853
Ep_chr5_g16001	EC:2.7.1
Ep_chr5_g16001	EC:4.1.2.25
Ep_chr5_g16001	EC:5
Ep_chr5_g16001	EC:3.4.19.12
Ep_chr5_g16002	GO:0005634
Ep_chr5_g16002	GO:0003677
Ep_chr5_g16002	GO:0007275
Ep_chr5_g16002	GO:0010158
Ep_chr5_g16003	GO:0016579
Ep_chr5_g16003	GO:0004843
Ep_chr5_g16003	GO:0006760
Ep_chr5_g16003	GO:0006511
Ep_chr5_g16003	EC:3.4.19.12
Ep_chr5_g16005	GO:0097573
Ep_chr5_g16005	EC:1.8
Ep_chr5_g16006	GO:0110165
Ep_chr5_g16006	GO:0097159
Ep_chr5_g16006	GO:0015918
Ep_chr5_g16006	GO:0110165
Ep_chr5_g16006	GO:0097159
Ep_chr5_g16006	GO:0015918
Ep_chr5_g16007	GO:0005618
Ep_chr5_g16007	GO:0005773
Ep_chr5_g16007	GO:0016021
Ep_chr5_g16007	GO:0015035
Ep_chr5_g16007	GO:0032934
Ep_chr5_g16007	GO:0032366
Ep_chr5_g16007	EC:1.8
Ep_chr5_g16008	GO:0005618
Ep_chr5_g16008	GO:0005773
Ep_chr5_g16008	GO:0016021
Ep_chr5_g16008	GO:0015035
Ep_chr5_g16008	GO:0032934
Ep_chr5_g16008	GO:0032366
Ep_chr5_g16008	EC:1.8
Ep_chr5_g16010	GO:0016021
Ep_chr5_g16010	GO:0004497
Ep_chr5_g16010	GO:0005506
Ep_chr5_g16010	GO:0016705
Ep_chr5_g16010	GO:0020037
Ep_chr5_g16010	EC:1.14
Ep_chr5_g16011	GO:0016021
Ep_chr5_g16011	GO:0016491
Ep_chr5_g16011	GO:0016740
Ep_chr5_g16011	GO:0071949
Ep_chr5_g16011	GO:0032366
Ep_chr5_g16011	EC:1
Ep_chr5_g16011	EC:2
Ep_chr5_g16012	GO:0005634
Ep_chr5_g16012	GO:0005829
Ep_chr5_g16012	GO:0005886
Ep_chr5_g16012	GO:0016301
Ep_chr5_g16012	GO:0046872
Ep_chr5_g16012	GO:0002098
Ep_chr5_g16012	GO:0006355
Ep_chr5_g16012	GO:0009584
Ep_chr5_g16012	GO:0017183
Ep_chr5_g16012	GO:0018298
Ep_chr5_g16012	EC:2.7
Ep_chr5_g16013	GO:0000978
Ep_chr5_g16013	GO:0046983
Ep_chr5_g16013	GO:0045944
Ep_chr5_g16013	GO:0000981
Ep_chr5_g16014	GO:0003677
Ep_chr5_g16014	GO:0003700
Ep_chr5_g16014	GO:0006357
Ep_chr5_g16015	GO:0009570
Ep_chr5_g16015	GO:0060320
Ep_chr5_g16015	GO:0003729
Ep_chr5_g16015	GO:0006355
Ep_chr5_g16015	GO:1901259
Ep_chr5_g16015	GO:0006397
Ep_chr5_g16015	GO:0005576
Ep_chr5_g16015	GO:0031425
Ep_chr5_g16015	GO:0009535
Ep_chr5_g16016	GO:0016888
Ep_chr5_g16016	GO:0008296
Ep_chr5_g16016	GO:0005484
Ep_chr5_g16016	GO:0008852
Ep_chr5_g16016	GO:0046983
Ep_chr5_g16016	GO:0007166
Ep_chr5_g16016	GO:0004674
Ep_chr5_g16016	GO:0006886
Ep_chr5_g16016	GO:0005886
Ep_chr5_g16016	GO:0006511
Ep_chr5_g16016	GO:0005634
Ep_chr5_g16016	GO:0003700
Ep_chr5_g16016	GO:0031625
Ep_chr5_g16016	GO:0016192
Ep_chr5_g16016	GO:0016021
Ep_chr5_g16016	EC:2.7.1
Ep_chr5_g16016	EC:3.1.30
Ep_chr5_g16016	EC:3.1.11.1
Ep_chr5_g16016	EC:3.1.21
Ep_chr5_g16016	EC:3.1.15
Ep_chr5_g16017	GO:0016888
Ep_chr5_g16017	GO:0005484
Ep_chr5_g16017	GO:0000149
Ep_chr5_g16017	GO:0006612
Ep_chr5_g16017	GO:0006887
Ep_chr5_g16017	GO:0009504
Ep_chr5_g16017	GO:0005886
Ep_chr5_g16017	GO:0072660
Ep_chr5_g16017	GO:0005802
Ep_chr5_g16017	GO:0009506
Ep_chr5_g16017	GO:0009737
Ep_chr5_g16017	GO:0010119
Ep_chr5_g16017	GO:0006906
Ep_chr5_g16017	GO:0043495
Ep_chr5_g16017	GO:0048278
Ep_chr5_g16017	GO:0016021
Ep_chr5_g16017	GO:0010148
Ep_chr5_g16017	GO:0031201
Ep_chr5_g16017	GO:0050832
Ep_chr5_g16017	GO:0031348
Ep_chr5_g16017	EC:3.1.30
Ep_chr5_g16017	EC:3.1.21
Ep_chr5_g16018	GO:0000407
Ep_chr5_g16018	GO:0016020
Ep_chr5_g16018	GO:0031410
Ep_chr5_g16018	GO:1990072
Ep_chr5_g16018	GO:0003824
Ep_chr5_g16018	GO:0005515
Ep_chr5_g16018	GO:0006888
Ep_chr5_g16018	GO:0030242
Ep_chr5_g16018	GO:0034497
Ep_chr5_g16019	GO:0005524
Ep_chr5_g16019	GO:0005634
Ep_chr5_g16019	GO:0009507
Ep_chr5_g16019	GO:0003724
Ep_chr5_g16019	GO:0016021
Ep_chr5_g16019	GO:0003729
Ep_chr5_g16019	GO:0016787
Ep_chr5_g16019	EC:3.6.4.13
Ep_chr5_g16020	GO:0000187
Ep_chr5_g16020	GO:0005524
Ep_chr5_g16020	GO:0002229
Ep_chr5_g16020	GO:0030246
Ep_chr5_g16020	GO:0042742
Ep_chr5_g16020	GO:0005886
Ep_chr5_g16020	GO:0004675
Ep_chr5_g16020	EC:2.7.11.24
Ep_chr5_g16020	EC:2.7.11.30
Ep_chr5_g16021	GO:0098542
Ep_chr5_g16021	GO:0016020
Ep_chr5_g16021	GO:0007178
Ep_chr5_g16021	GO:0004674
Ep_chr5_g16021	GO:0030246
Ep_chr5_g16021	EC:2.7.1
Ep_chr5_g16022	GO:0016021
Ep_chr5_g16022	GO:0016607
Ep_chr5_g16022	GO:0003887
Ep_chr5_g16022	GO:0005515
Ep_chr5_g16022	GO:0006397
Ep_chr5_g16022	GO:0008380
Ep_chr5_g16022	GO:0009793
Ep_chr5_g16022	GO:0080009
Ep_chr5_g16022	EC:2.7.7.7
Ep_chr5_g16023	GO:0003677
Ep_chr5_g16023	GO:0003700
Ep_chr5_g16024	GO:0016746
Ep_chr5_g16024	GO:0061630
Ep_chr5_g16024	GO:0016874
Ep_chr5_g16024	EC:2.3
Ep_chr5_g16024	EC:6
Ep_chr5_g16025	GO:0005524
Ep_chr5_g16025	GO:0008353
Ep_chr5_g16025	GO:0032440
Ep_chr5_g16025	GO:0016021
Ep_chr5_g16025	GO:0046777
Ep_chr5_g16025	GO:0033612
Ep_chr5_g16025	GO:0005886
Ep_chr5_g16025	EC:2.7.11.23
Ep_chr5_g16025	EC:1.3.1.74
Ep_chr5_g16026	GO:0016746
Ep_chr5_g16026	GO:0061630
Ep_chr5_g16026	GO:0016874
Ep_chr5_g16026	EC:2.3
Ep_chr5_g16026	EC:6
Ep_chr5_g16027	GO:0110165
Ep_chr5_g16027	GO:0004386
Ep_chr5_g16027	GO:0005515
Ep_chr5_g16027	GO:0032559
Ep_chr5_g16027	GO:0043168
Ep_chr5_g16027	GO:0016567
Ep_chr5_g16028	GO:0005634
Ep_chr5_g16028	GO:0010197
Ep_chr5_g16028	GO:0042803
Ep_chr5_g16028	GO:0009737
Ep_chr5_g16028	GO:0046982
Ep_chr5_g16028	GO:0005737
Ep_chr5_g16028	GO:0000978
Ep_chr5_g16028	GO:0009610
Ep_chr5_g16028	GO:0000981
Ep_chr5_g16028	GO:0010201
Ep_chr5_g16029	GO:0009705
Ep_chr5_g16029	GO:0016021
Ep_chr5_g16029	GO:0015743
Ep_chr5_g16029	GO:0090502
Ep_chr5_g16030	GO:0009707
Ep_chr5_g16030	GO:0046481
Ep_chr5_g16030	GO:0009266
Ep_chr5_g16030	GO:0009809
Ep_chr5_g16030	GO:0019375
Ep_chr5_g16030	GO:0031408
Ep_chr5_g16030	GO:0005739
Ep_chr5_g16030	GO:0042550
Ep_chr5_g16030	GO:0043661
Ep_chr5_g16030	GO:0009867
Ep_chr5_g16030	GO:0009877
Ep_chr5_g16030	EC:2.4.1.241
Ep_chr5_g16031	GO:0005737
Ep_chr5_g16031	GO:0016021
Ep_chr5_g16031	GO:0004842
Ep_chr5_g16031	GO:0016746
Ep_chr5_g16031	GO:0015692
Ep_chr5_g16031	GO:0046938
Ep_chr5_g16031	GO:0071284
Ep_chr5_g16031	EC:2.3
Ep_chr5_g16032	GO:0016021
Ep_chr5_g16032	GO:0005506
Ep_chr5_g16032	GO:0016709
Ep_chr5_g16032	GO:0016740
Ep_chr5_g16032	GO:0020037
Ep_chr5_g16032	EC:2
Ep_chr5_g16032	EC:1.14.13
Ep_chr5_g16033	GO:0016705
Ep_chr5_g16033	GO:0005506
Ep_chr5_g16033	GO:0016020
Ep_chr5_g16033	GO:0004497
Ep_chr5_g16033	GO:0020037
Ep_chr5_g16033	EC:1.14
Ep_chr5_g16034	GO:0005730
Ep_chr5_g16034	GO:0005840
Ep_chr5_g16034	GO:0008290
Ep_chr5_g16034	GO:0016021
Ep_chr5_g16034	GO:0030687
Ep_chr5_g16034	GO:0003677
Ep_chr5_g16034	GO:0003700
Ep_chr5_g16034	GO:0003779
Ep_chr5_g16034	GO:0008324
Ep_chr5_g16034	GO:0016740
Ep_chr5_g16034	GO:0000460
Ep_chr5_g16034	GO:0000470
Ep_chr5_g16034	GO:0051016
Ep_chr5_g16034	EC:2
Ep_chr5_g16034	EC:7
Ep_chr5_g16035	GO:0005524
Ep_chr5_g16035	GO:0005515
Ep_chr5_g16035	GO:0016021
Ep_chr5_g16035	GO:0004709
Ep_chr5_g16035	GO:0007178
Ep_chr5_g16035	EC:2.7.11.25
Ep_chr5_g16035	EC:2.7.12.1
Ep_chr5_g16035	EC:2.7.11.24
Ep_chr5_g16035	EC:2.7.12.2
Ep_chr5_g16036	GO:0016021
Ep_chr5_g16036	GO:0016592
Ep_chr5_g16036	GO:0003713
Ep_chr5_g16036	GO:0016301
Ep_chr5_g16036	GO:0016787
Ep_chr5_g16036	GO:0046872
Ep_chr5_g16036	GO:0006357
Ep_chr5_g16036	EC:2.7
Ep_chr5_g16036	EC:3
Ep_chr5_g16036	GO:0016021
Ep_chr5_g16036	GO:0016592
Ep_chr5_g16036	GO:0003713
Ep_chr5_g16036	GO:0016301
Ep_chr5_g16036	GO:0016787
Ep_chr5_g16036	GO:0046872
Ep_chr5_g16036	GO:0006357
Ep_chr5_g16036	EC:2.7
Ep_chr5_g16036	EC:3
Ep_chr5_g16037	GO:0005634
Ep_chr5_g16037	GO:0009506
Ep_chr5_g16037	GO:0016020
Ep_chr5_g16037	GO:0016740
Ep_chr5_g16037	EC:2
Ep_chr5_g16038	GO:0060772
Ep_chr5_g16038	GO:0048609
Ep_chr5_g16038	GO:0016407
Ep_chr5_g16038	GO:0009793
Ep_chr5_g16038	GO:0080186
Ep_chr5_g16038	GO:0034089
Ep_chr5_g16038	GO:0000724
Ep_chr5_g16038	GO:0006275
Ep_chr5_g16038	GO:0009553
Ep_chr5_g16038	GO:0048364
Ep_chr5_g16038	GO:0005634
Ep_chr5_g16038	GO:0048653
Ep_chr5_g16038	GO:0000070
Ep_chr5_g16038	GO:0034421
Ep_chr5_g16038	GO:0071922
Ep_chr5_g16038	EC:2.3.1
Ep_chr5_g16039	GO:0009507
Ep_chr5_g16039	GO:0004081
Ep_chr5_g16039	GO:0046872
Ep_chr5_g16039	GO:0016592
Ep_chr5_g16039	GO:0019693
Ep_chr5_g16039	GO:0008893
Ep_chr5_g16039	GO:0034432
Ep_chr5_g16039	GO:0006753
Ep_chr5_g16039	EC:3.6.1.9
Ep_chr5_g16039	EC:3.1.7.2
Ep_chr5_g16039	EC:3.6.1.17
Ep_chr5_g16040	GO:0110165
Ep_chr5_g16040	GO:0003824
Ep_chr5_g16042	GO:0000145
Ep_chr5_g16042	GO:0005618
Ep_chr5_g16042	GO:0005634
Ep_chr5_g16042	GO:0005829
Ep_chr5_g16042	GO:0005856
Ep_chr5_g16042	GO:0005886
Ep_chr5_g16042	GO:0009504
Ep_chr5_g16042	GO:0009506
Ep_chr5_g16042	GO:0009524
Ep_chr5_g16042	GO:0016021
Ep_chr5_g16042	GO:0031410
Ep_chr5_g16042	GO:0070062
Ep_chr5_g16042	GO:0090404
Ep_chr5_g16042	GO:0005515
Ep_chr5_g16042	GO:0005546
Ep_chr5_g16042	GO:0016491
Ep_chr5_g16042	GO:0000919
Ep_chr5_g16042	GO:0006887
Ep_chr5_g16042	GO:0010102
Ep_chr5_g16042	GO:0015031
Ep_chr5_g16042	GO:0042814
Ep_chr5_g16042	GO:0048354
Ep_chr5_g16042	GO:0048759
Ep_chr5_g16042	GO:0060178
Ep_chr5_g16042	GO:0090059
Ep_chr5_g16042	GO:1901703
Ep_chr5_g16042	GO:2000652
Ep_chr5_g16042	EC:1
Ep_chr5_g16044	GO:0016020
Ep_chr5_g16045	GO:0009506
Ep_chr5_g16045	GO:0016021
Ep_chr5_g16045	GO:0051607
Ep_chr5_g16045	GO:0046658
Ep_chr5_g16046	GO:0009507
Ep_chr5_g16046	GO:0009506
Ep_chr5_g16046	GO:0010150
Ep_chr5_g16046	GO:0016021
Ep_chr5_g16046	GO:0051607
Ep_chr5_g16046	GO:0046658
Ep_chr5_g16048	GO:0016787
Ep_chr5_g16048	GO:0006508
Ep_chr5_g16048	EC:3
Ep_chr5_g16049	GO:0005770
Ep_chr5_g16049	GO:0016021
Ep_chr5_g16049	GO:0036020
Ep_chr5_g16049	GO:0008333
Ep_chr5_g16049	GO:0016197
Ep_chr5_g16049	GO:1901096
Ep_chr5_g16050	GO:0004190
Ep_chr5_g16050	GO:0046872
Ep_chr5_g16050	GO:0005576
Ep_chr5_g16050	GO:0009505
Ep_chr5_g16050	GO:0051536
Ep_chr5_g16050	EC:3.4.23
Ep_chr5_g16051	GO:0016788
Ep_chr5_g16051	GO:0009691
Ep_chr5_g16051	GO:0005634
Ep_chr5_g16051	GO:0016829
Ep_chr5_g16051	GO:0016021
Ep_chr5_g16051	GO:0005829
Ep_chr5_g16051	GO:0102682
Ep_chr5_g16051	EC:3.1
Ep_chr5_g16051	EC:4
Ep_chr5_g16051	EC:3.2.2
Ep_chr5_g16053	GO:0043231
Ep_chr5_g16053	GO:0003723
Ep_chr5_g16053	GO:0005515
Ep_chr5_g16053	GO:0009451
Ep_chr5_g16054	GO:0009570
Ep_chr5_g16054	GO:0004601
Ep_chr5_g16054	GO:0009409
Ep_chr5_g16054	GO:0048046
Ep_chr5_g16054	GO:0010319
Ep_chr5_g16054	GO:0016021
Ep_chr5_g16054	GO:0045454
Ep_chr5_g16054	GO:0042742
Ep_chr5_g16054	GO:0051920
Ep_chr5_g16054	EC:1.11.1.24
Ep_chr5_g16055	GO:0009507
Ep_chr5_g16055	GO:0016020
Ep_chr5_g16055	GO:0003690
Ep_chr5_g16055	GO:0006353
Ep_chr5_g16055	GO:0006355
Ep_chr5_g16055	GO:0009658
Ep_chr5_g16055	GO:0015031
Ep_chr5_g16055	GO:0032502
Ep_chr5_g16055	GO:0061025
Ep_chr5_g16056	GO:0090575
Ep_chr5_g16056	GO:0000978
Ep_chr5_g16056	GO:0046983
Ep_chr5_g16056	GO:0007049
Ep_chr5_g16056	GO:0000981
Ep_chr5_g16057	GO:0110165
Ep_chr5_g16058	GO:0016021
Ep_chr5_g16059	GO:0005811
Ep_chr5_g16059	GO:0019915
Ep_chr5_g16059	GO:0016021
Ep_chr5_g16059	GO:0016298
Ep_chr5_g16059	EC:3.1.1
Ep_chr5_g16060	GO:0005811
Ep_chr5_g16060	GO:0019915
Ep_chr5_g16060	GO:0016020
Ep_chr5_g16060	GO:0009820
Ep_chr5_g16060	GO:0016298
Ep_chr5_g16060	EC:3.1.1
Ep_chr5_g16061	GO:0005634
Ep_chr5_g16061	GO:0016020
Ep_chr5_g16061	GO:0045892
Ep_chr5_g16062	GO:0110165
Ep_chr5_g16062	GO:0045892
Ep_chr5_g16063	GO:0004535
Ep_chr5_g16063	GO:0003676
Ep_chr5_g16063	GO:0005634
Ep_chr5_g16063	GO:0043928
Ep_chr5_g16063	GO:0000932
Ep_chr5_g16063	GO:0030015
Ep_chr5_g16063	EC:3.1.15
Ep_chr5_g16063	EC:3.1.13.4
Ep_chr5_g16064	GO:0005634
Ep_chr5_g16064	GO:0005829
Ep_chr5_g16064	GO:0016021
Ep_chr5_g16064	GO:0030014
Ep_chr5_g16064	GO:0031372
Ep_chr5_g16064	GO:0003676
Ep_chr5_g16064	GO:0004535
Ep_chr5_g16064	GO:0005515
Ep_chr5_g16064	GO:0006301
Ep_chr5_g16064	GO:0070534
Ep_chr5_g16064	GO:1902916
Ep_chr5_g16064	EC:3.1.15
Ep_chr5_g16064	EC:3.1.13.4
Ep_chr5_g16065	GO:0043229
Ep_chr5_g16065	GO:0016070
Ep_chr5_g16065	GO:0008270
Ep_chr5_g16065	GO:0003723
Ep_chr5_g16066	GO:0005634
Ep_chr5_g16066	GO:0005515
Ep_chr5_g16066	GO:0045892
Ep_chr5_g16066	GO:0080147
Ep_chr5_g16067	GO:0016021
Ep_chr5_g16067	GO:0003677
Ep_chr5_g16067	GO:0016491
Ep_chr5_g16067	GO:0016853
Ep_chr5_g16067	GO:0006355
Ep_chr5_g16067	EC:1
Ep_chr5_g16067	EC:5
Ep_chr5_g16068	GO:0005737
Ep_chr5_g16068	GO:0005840
Ep_chr5_g16068	GO:0016021
Ep_chr5_g16068	GO:0005509
Ep_chr5_g16069	GO:0022627
Ep_chr5_g16069	GO:0006351
Ep_chr5_g16069	GO:0015074
Ep_chr5_g16069	GO:0008234
Ep_chr5_g16069	GO:0005730
Ep_chr5_g16069	GO:0000466
Ep_chr5_g16069	GO:0005886
Ep_chr5_g16069	GO:0006412
Ep_chr5_g16069	GO:0005654
Ep_chr5_g16069	GO:0000463
Ep_chr5_g16069	GO:0003677
Ep_chr5_g16069	GO:0032549
Ep_chr5_g16069	GO:0003899
Ep_chr5_g16069	GO:0003735
Ep_chr5_g16069	GO:0046872
Ep_chr5_g16069	GO:0043021
Ep_chr5_g16069	GO:0016021
Ep_chr5_g16069	GO:0003729
Ep_chr5_g16069	GO:0030687
Ep_chr5_g16069	EC:3.4
Ep_chr5_g16069	EC:2.7.7.6
Ep_chr5_g16075	GO:0110165
Ep_chr5_g16076	GO:0047980
Ep_chr5_g16076	GO:0016021
Ep_chr5_g16076	GO:0005783
Ep_chr5_g16076	GO:0009850
Ep_chr5_g16076	GO:0010179
Ep_chr5_g16076	EC:3.5.1.32
Ep_chr5_g16077	GO:0016491
Ep_chr5_g16077	GO:0047980
Ep_chr5_g16077	GO:0016021
Ep_chr5_g16077	GO:0005783
Ep_chr5_g16077	GO:0009850
Ep_chr5_g16077	GO:0010179
Ep_chr5_g16077	EC:3.5.1.32
Ep_chr5_g16077	EC:1
Ep_chr5_g16078	GO:0047980
Ep_chr5_g16078	GO:0016021
Ep_chr5_g16078	GO:0005783
Ep_chr5_g16078	GO:0009850
Ep_chr5_g16078	GO:0010179
Ep_chr5_g16078	EC:3.5.1.32
Ep_chr5_g16079	GO:0046872
Ep_chr5_g16079	GO:0016021
Ep_chr5_g16079	GO:0005783
Ep_chr5_g16079	GO:0009850
Ep_chr5_g16079	GO:0010211
Ep_chr5_g16079	GO:0010210
Ep_chr5_g16079	GO:0010179
Ep_chr5_g16079	EC:3.5
Ep_chr5_g16080	GO:0005681
Ep_chr5_g16080	GO:0003723
Ep_chr5_g16080	GO:0004252
Ep_chr5_g16080	GO:0005515
Ep_chr5_g16080	GO:0000387
Ep_chr5_g16080	GO:0009451
Ep_chr5_g16080	EC:3.4.21
Ep_chr5_g16081	GO:0016021
Ep_chr5_g16082	GO:0080061
Ep_chr5_g16082	GO:0051410
Ep_chr5_g16082	GO:0016020
Ep_chr5_g16082	GO:0047558
Ep_chr5_g16082	GO:0019500
Ep_chr5_g16082	GO:0018822
Ep_chr5_g16082	GO:0047427
Ep_chr5_g16082	EC:4.2.1.84
Ep_chr5_g16082	EC:4.2.1.65
Ep_chr5_g16082	EC:3.5.5.4
Ep_chr5_g16082	EC:3.5.5.1
Ep_chr5_g16083	GO:0005886
Ep_chr5_g16084	GO:0009820
Ep_chr5_g16084	GO:0016021
Ep_chr5_g16084	GO:0004185
Ep_chr5_g16084	GO:0008239
Ep_chr5_g16084	EC:3.4.21
Ep_chr5_g16084	EC:3.4.14.1
Ep_chr5_g16084	EC:3.4.16
Ep_chr5_g16084	EC:3.4.14.5
Ep_chr5_g16084	EC:3.4.14.4
Ep_chr5_g16084	EC:3.4.14.2
Ep_chr5_g16085	GO:0005515
Ep_chr5_g16086	GO:0043231
Ep_chr5_g16086	GO:0003723
Ep_chr5_g16086	GO:0016491
Ep_chr5_g16086	GO:0009451
Ep_chr5_g16086	GO:0048316
Ep_chr5_g16086	EC:1
Ep_chr5_g16087	GO:0009820
Ep_chr5_g16087	GO:0016021
Ep_chr5_g16087	GO:0004185
Ep_chr5_g16087	GO:0008239
Ep_chr5_g16087	EC:3.4.21
Ep_chr5_g16087	EC:3.4.14.1
Ep_chr5_g16087	EC:3.4.16
Ep_chr5_g16087	EC:3.4.14.5
Ep_chr5_g16087	EC:3.4.14.4
Ep_chr5_g16087	EC:3.4.14.2
Ep_chr5_g16088	GO:0005743
Ep_chr5_g16088	GO:0009941
Ep_chr5_g16088	GO:0016021
Ep_chr5_g16088	GO:0006875
Ep_chr5_g16089	GO:0016021
Ep_chr5_g16089	GO:0005794
Ep_chr5_g16089	GO:0016413
Ep_chr5_g16089	EC:2.3.1
Ep_chr5_g16090	GO:0005634
Ep_chr5_g16090	GO:0003700
Ep_chr5_g16090	GO:0045892
Ep_chr5_g16090	GO:0080167
Ep_chr5_g16090	GO:0000976
Ep_chr5_g16091	GO:0016021
Ep_chr5_g16091	GO:0004386
Ep_chr5_g16092	GO:0016020
Ep_chr5_g16092	GO:0000166
Ep_chr5_g16092	GO:0004674
Ep_chr5_g16092	GO:0005515
Ep_chr5_g16092	EC:2.7.1
Ep_chr5_g16093	GO:0090502
Ep_chr5_g16093	GO:0003676
Ep_chr5_g16093	GO:0005524
Ep_chr5_g16093	GO:0046872
Ep_chr5_g16093	GO:0098588
Ep_chr5_g16093	GO:0016021
Ep_chr5_g16093	GO:0046777
Ep_chr5_g16093	GO:0005794
Ep_chr5_g16093	GO:0004674
Ep_chr5_g16093	GO:0005886
Ep_chr5_g16093	EC:2.7.1
Ep_chr5_g16094	GO:0005634
Ep_chr5_g16094	GO:0003700
Ep_chr5_g16094	GO:2000032
Ep_chr5_g16094	GO:0045893
Ep_chr5_g16094	GO:0046983
Ep_chr5_g16094	GO:0016787
Ep_chr5_g16094	EC:3
Ep_chr5_g16095	GO:0016021
Ep_chr5_g16095	GO:0005515
Ep_chr5_g16096	GO:0009507
Ep_chr5_g16096	GO:0003723
Ep_chr5_g16096	GO:0043085
Ep_chr5_g16096	GO:1901002
Ep_chr5_g16096	GO:0000290
Ep_chr5_g16096	GO:0008047
Ep_chr5_g16096	GO:0009507
Ep_chr5_g16096	GO:0003723
Ep_chr5_g16096	GO:0043085
Ep_chr5_g16096	GO:1901002
Ep_chr5_g16096	GO:0000290
Ep_chr5_g16096	GO:0008047
Ep_chr5_g16097	GO:0000932
Ep_chr5_g16097	GO:0005744
Ep_chr5_g16097	GO:0016021
Ep_chr5_g16097	GO:0003729
Ep_chr5_g16097	GO:0008047
Ep_chr5_g16097	GO:0016787
Ep_chr5_g16097	GO:0030234
Ep_chr5_g16097	GO:0000290
Ep_chr5_g16097	GO:0030150
Ep_chr5_g16097	GO:0031087
Ep_chr5_g16097	GO:0043085
Ep_chr5_g16097	EC:3
Ep_chr5_g16098	GO:0005886
Ep_chr5_g16098	GO:0016021
Ep_chr5_g16098	GO:0048226
Ep_chr5_g16098	GO:0042803
Ep_chr5_g16098	GO:0051539
Ep_chr5_g16098	GO:0007043
Ep_chr5_g16098	GO:0042545
Ep_chr5_g16099	GO:0005886
Ep_chr5_g16099	GO:0016021
Ep_chr5_g16099	GO:0048226
Ep_chr5_g16099	GO:0042803
Ep_chr5_g16099	GO:0051539
Ep_chr5_g16099	GO:0007043
Ep_chr5_g16099	GO:0042545
Ep_chr5_g16100	GO:0005741
Ep_chr5_g16100	GO:0005886
Ep_chr5_g16100	GO:0016021
Ep_chr5_g16100	GO:0000266
Ep_chr5_g16101	GO:0003755
Ep_chr5_g16101	GO:0071014
Ep_chr5_g16101	GO:0016021
Ep_chr5_g16101	GO:0005829
Ep_chr5_g16101	GO:0005840
Ep_chr5_g16101	GO:0006457
Ep_chr5_g16101	EC:5.2.1.8
Ep_chr5_g16102	GO:0006486
Ep_chr5_g16102	GO:0009736
Ep_chr5_g16102	GO:0009536
Ep_chr5_g16102	GO:0009579
Ep_chr5_g16102	GO:0009938
Ep_chr5_g16102	GO:0097363
Ep_chr5_g16102	GO:0005634
Ep_chr5_g16102	GO:0005515
Ep_chr5_g16102	GO:0048511
Ep_chr5_g16102	GO:0009908
Ep_chr5_g16102	GO:0016020
Ep_chr5_g16102	GO:0016262
Ep_chr5_g16102	GO:2000377
Ep_chr5_g16102	GO:0030154
Ep_chr5_g16102	GO:0005829
Ep_chr5_g16102	EC:2.4.1.94
Ep_chr5_g16102	EC:2.4.1.255
Ep_chr5_g16103	GO:0005634
Ep_chr5_g16103	GO:0005829
Ep_chr5_g16103	GO:0016021
Ep_chr5_g16103	GO:0003677
Ep_chr5_g16103	GO:0005515
Ep_chr5_g16103	GO:0009718
Ep_chr5_g16103	GO:0009723
Ep_chr5_g16103	GO:0009733
Ep_chr5_g16103	GO:0009957
Ep_chr5_g16103	GO:0010090
Ep_chr5_g16103	GO:0032880
Ep_chr5_g16103	GO:0048359
Ep_chr5_g16103	GO:0090376
Ep_chr5_g16104	GO:0005576
Ep_chr5_g16104	GO:0005618
Ep_chr5_g16104	GO:0005768
Ep_chr5_g16104	GO:0005773
Ep_chr5_g16104	GO:0016021
Ep_chr5_g16104	GO:0003700
Ep_chr5_g16104	GO:0004564
Ep_chr5_g16104	GO:0005975
Ep_chr5_g16104	GO:0032511
Ep_chr5_g16104	GO:2000009
Ep_chr5_g16104	EC:3.2.1.26
Ep_chr5_g16105	GO:0005829
Ep_chr5_g16105	GO:0016021
Ep_chr5_g16105	GO:0004788
Ep_chr5_g16105	GO:0005524
Ep_chr5_g16105	GO:0016301
Ep_chr5_g16105	GO:0030975
Ep_chr5_g16105	GO:0000398
Ep_chr5_g16105	GO:0000956
Ep_chr5_g16105	GO:0006298
Ep_chr5_g16105	GO:0006310
Ep_chr5_g16105	GO:0006772
Ep_chr5_g16105	GO:0009229
Ep_chr5_g16105	GO:0009555
Ep_chr5_g16105	GO:0048316
Ep_chr5_g16105	EC:2.7.6.2
Ep_chr5_g16106	GO:0003677
Ep_chr5_g16106	GO:0006355
Ep_chr5_g16107	GO:0003677
Ep_chr5_g16107	GO:0006355
Ep_chr5_g16108	GO:0003676
Ep_chr5_g16108	GO:0004523
Ep_chr5_g16108	EC:3.1.30
Ep_chr5_g16108	EC:3.1.26.4
Ep_chr5_g16109	GO:0008152
Ep_chr5_g16110	GO:0005771
Ep_chr5_g16110	GO:0005794
Ep_chr5_g16110	GO:0005829
Ep_chr5_g16110	GO:0010008
Ep_chr5_g16110	GO:0016021
Ep_chr5_g16110	GO:0030904
Ep_chr5_g16110	GO:0016614
Ep_chr5_g16110	GO:0019904
Ep_chr5_g16110	GO:0035091
Ep_chr5_g16110	GO:0046872
Ep_chr5_g16110	GO:0050660
Ep_chr5_g16110	GO:0051536
Ep_chr5_g16110	GO:0006623
Ep_chr5_g16110	GO:0006896
Ep_chr5_g16110	GO:0008333
Ep_chr5_g16110	GO:0009958
Ep_chr5_g16110	GO:0010252
Ep_chr5_g16110	GO:0048364
Ep_chr5_g16110	EC:1.1
Ep_chr5_g16111	GO:0009535
Ep_chr5_g16111	GO:0009570
Ep_chr5_g16112	GO:0009536
Ep_chr5_g16112	GO:0016021
Ep_chr5_g16112	GO:0003676
Ep_chr5_g16112	GO:0016614
Ep_chr5_g16112	GO:0016829
Ep_chr5_g16112	GO:0046872
Ep_chr5_g16112	GO:0050660
Ep_chr5_g16112	GO:0051536
Ep_chr5_g16112	GO:0015074
Ep_chr5_g16112	GO:1901564
Ep_chr5_g16112	EC:1.1
Ep_chr5_g16112	EC:4
Ep_chr5_g16112	GO:0009536
Ep_chr5_g16112	GO:0016021
Ep_chr5_g16112	GO:0003676
Ep_chr5_g16112	GO:0016614
Ep_chr5_g16112	GO:0016829
Ep_chr5_g16112	GO:0046872
Ep_chr5_g16112	GO:0050660
Ep_chr5_g16112	GO:0051536
Ep_chr5_g16112	GO:0015074
Ep_chr5_g16112	GO:1901564
Ep_chr5_g16112	EC:1.1
Ep_chr5_g16112	EC:4
Ep_chr5_g16113	GO:0009507
Ep_chr5_g16113	GO:0009579
Ep_chr5_g16113	GO:0016021
Ep_chr5_g16113	GO:0016614
Ep_chr5_g16113	GO:0046593
Ep_chr5_g16113	GO:0046872
Ep_chr5_g16113	GO:0050660
Ep_chr5_g16113	GO:0051536
Ep_chr5_g16113	GO:0034641
Ep_chr5_g16113	GO:0044238
Ep_chr5_g16113	GO:0044260
Ep_chr5_g16113	EC:1.1
Ep_chr5_g16113	EC:4.1.2.10
Ep_chr5_g16114	GO:0004722
Ep_chr5_g16114	EC:3.1.3.16
Ep_chr5_g16115	GO:0009536
Ep_chr5_g16115	GO:0016021
Ep_chr5_g16115	GO:0016614
Ep_chr5_g16115	GO:0046593
Ep_chr5_g16115	GO:0046872
Ep_chr5_g16115	GO:0050660
Ep_chr5_g16115	GO:0051536
Ep_chr5_g16115	GO:0034641
Ep_chr5_g16115	GO:0044238
Ep_chr5_g16115	GO:0044260
Ep_chr5_g16115	GO:1901564
Ep_chr5_g16115	EC:1.1
Ep_chr5_g16115	EC:4.1.2.10
Ep_chr5_g16116	GO:0005975
Ep_chr5_g16116	GO:0044271
Ep_chr5_g16116	GO:0035639
Ep_chr5_g16116	GO:0005739
Ep_chr5_g16116	GO:0016020
Ep_chr5_g16116	GO:0004650
Ep_chr5_g16116	GO:1901566
Ep_chr5_g16116	GO:0032555
Ep_chr5_g16116	EC:3.2.1.15
Ep_chr5_g16117	GO:0005634
Ep_chr5_g16117	GO:0016021
Ep_chr5_g16117	GO:0003700
Ep_chr5_g16117	GO:0004742
Ep_chr5_g16117	GO:0016787
Ep_chr5_g16117	GO:0009737
Ep_chr5_g16117	GO:0045893
Ep_chr5_g16117	EC:3
Ep_chr5_g16117	EC:2.3.1.38
Ep_chr5_g16117	EC:2.3.1.12
Ep_chr5_g16118	GO:0005840
Ep_chr5_g16118	GO:0016021
Ep_chr5_g16118	GO:0031969
Ep_chr5_g16118	GO:0003735
Ep_chr5_g16118	GO:0005515
Ep_chr5_g16118	GO:0016614
Ep_chr5_g16118	GO:0046872
Ep_chr5_g16118	GO:0050660
Ep_chr5_g16118	GO:0051536
Ep_chr5_g16118	GO:0006412
Ep_chr5_g16118	GO:0050821
Ep_chr5_g16118	GO:1904143
Ep_chr5_g16118	EC:1.1
Ep_chr5_g16119	GO:0005634
Ep_chr5_g16119	GO:0005739
Ep_chr5_g16119	GO:0022627
Ep_chr5_g16119	GO:0003735
Ep_chr5_g16119	GO:0005524
Ep_chr5_g16119	GO:0016787
Ep_chr5_g16119	GO:0048027
Ep_chr5_g16119	GO:0070181
Ep_chr5_g16119	GO:0000028
Ep_chr5_g16119	GO:0000462
Ep_chr5_g16119	GO:0006412
Ep_chr5_g16119	GO:0009820
Ep_chr5_g16119	EC:3
Ep_chr5_g16120	GO:0000717
Ep_chr5_g16120	GO:0033683
Ep_chr5_g16120	GO:0022627
Ep_chr5_g16120	GO:0002181
Ep_chr5_g16120	GO:0036297
Ep_chr5_g16120	GO:0007179
Ep_chr5_g16120	GO:0042276
Ep_chr5_g16120	GO:0043488
Ep_chr5_g16120	GO:0022625
Ep_chr5_g16120	GO:0005730
Ep_chr5_g16120	GO:0045944
Ep_chr5_g16120	GO:0005789
Ep_chr5_g16120	GO:0019083
Ep_chr5_g16120	GO:0006614
Ep_chr5_g16120	GO:0002755
Ep_chr5_g16120	GO:0000184
Ep_chr5_g16120	GO:0019221
Ep_chr5_g16120	GO:0003729
Ep_chr5_g16120	GO:0070987
Ep_chr5_g16120	GO:0055085
Ep_chr5_g16120	GO:0000209
Ep_chr5_g16120	GO:0006294
Ep_chr5_g16120	GO:0006297
Ep_chr5_g16120	GO:0043657
Ep_chr5_g16120	GO:1990000
Ep_chr5_g16120	GO:0031625
Ep_chr5_g16120	GO:0003735
Ep_chr5_g16120	GO:0043065
Ep_chr5_g16120	GO:0031145
Ep_chr5_g16120	GO:0016021
Ep_chr5_g16120	GO:0010008
Ep_chr5_g16120	GO:0031386
Ep_chr5_g16120	GO:0035666
Ep_chr5_g16122	GO:0005975
Ep_chr5_g16122	GO:0016021
Ep_chr5_g16122	GO:0004564
Ep_chr5_g16122	EC:3.2.1.26
Ep_chr5_g16123	GO:0005524
Ep_chr5_g16123	GO:0005975
Ep_chr5_g16123	GO:0009507
Ep_chr5_g16123	GO:0008270
Ep_chr5_g16123	GO:0005819
Ep_chr5_g16123	GO:0008574
Ep_chr5_g16123	GO:0007018
Ep_chr5_g16123	GO:0004553
Ep_chr5_g16123	GO:0005874
Ep_chr5_g16123	GO:0009733
Ep_chr5_g16123	GO:0008017
Ep_chr5_g16123	EC:3.6.1
Ep_chr5_g16123	EC:5.6.1.3
Ep_chr5_g16123	EC:3.2.1
Ep_chr5_g16126	GO:0006396
Ep_chr5_g16127	GO:0000166
Ep_chr5_g16127	GO:0003777
Ep_chr5_g16127	GO:0043167
Ep_chr5_g16127	GO:0009733
Ep_chr5_g16127	GO:0009987
Ep_chr5_g16127	EC:3.6.1
Ep_chr5_g16128	GO:0005096
Ep_chr5_g16128	GO:0016740
Ep_chr5_g16128	GO:0007165
Ep_chr5_g16128	GO:0018215
Ep_chr5_g16128	EC:3.6.1
Ep_chr5_g16128	EC:2
Ep_chr5_g16129	GO:0005829
Ep_chr5_g16129	GO:0016021
Ep_chr5_g16129	GO:0000287
Ep_chr5_g16129	GO:0008897
Ep_chr5_g16129	GO:0006796
Ep_chr5_g16129	GO:0007165
Ep_chr5_g16129	GO:0019878
Ep_chr5_g16129	EC:2.7.8.7
Ep_chr5_g16129	GO:0005829
Ep_chr5_g16129	GO:0016021
Ep_chr5_g16129	GO:0000287
Ep_chr5_g16129	GO:0008897
Ep_chr5_g16129	GO:0006796
Ep_chr5_g16129	GO:0007165
Ep_chr5_g16129	GO:0019878
Ep_chr5_g16129	EC:2.7.8.7
Ep_chr5_g16130	GO:0008270
Ep_chr5_g16130	GO:0003723
Ep_chr5_g16130	GO:0005515
Ep_chr5_g16130	GO:0005739
Ep_chr5_g16130	GO:0016020
Ep_chr5_g16130	GO:0006397
Ep_chr5_g16130	GO:0016554
Ep_chr5_g16131	GO:0009570
Ep_chr5_g16131	GO:0006281
Ep_chr5_g16131	GO:0019904
Ep_chr5_g16131	GO:0042626
Ep_chr5_g16131	GO:0006260
Ep_chr5_g16131	GO:0006310
Ep_chr5_g16131	GO:0008312
Ep_chr5_g16131	GO:0005840
Ep_chr5_g16131	GO:0005786
Ep_chr5_g16131	GO:0005525
Ep_chr5_g16131	GO:0005634
Ep_chr5_g16131	GO:0003677
Ep_chr5_g16131	GO:0005524
Ep_chr5_g16131	GO:0005516
Ep_chr5_g16131	GO:0006614
Ep_chr5_g16131	GO:0003924
Ep_chr5_g16131	GO:0016021
Ep_chr5_g16131	GO:0070208
Ep_chr5_g16131	EC:3.6.1
Ep_chr5_g16131	EC:7
Ep_chr5_g16132	GO:0005737
Ep_chr5_g16132	GO:0016020
Ep_chr5_g16132	GO:0097159
Ep_chr5_g16132	GO:1901363
Ep_chr5_g16133	GO:0005634
Ep_chr5_g16133	GO:0016021
Ep_chr5_g16133	GO:0003677
Ep_chr5_g16133	GO:0005524
Ep_chr5_g16133	GO:0008237
Ep_chr5_g16133	GO:0008270
Ep_chr5_g16133	GO:0006260
Ep_chr5_g16133	GO:0006281
Ep_chr5_g16133	GO:0006310
Ep_chr5_g16133	EC:3.4
Ep_chr5_g16135	GO:0006281
Ep_chr5_g16135	GO:0005634
Ep_chr5_g16135	GO:0003677
Ep_chr5_g16135	GO:0003723
Ep_chr5_g16135	GO:0006260
Ep_chr5_g16135	GO:0006310
Ep_chr5_g16135	GO:1990904
Ep_chr5_g16136	GO:0005515
Ep_chr5_g16136	GO:0015035
Ep_chr5_g16136	GO:0016301
Ep_chr5_g16136	GO:0090502
Ep_chr5_g16136	EC:1.8
Ep_chr5_g16136	EC:2.7
Ep_chr5_g16137	GO:0009608
Ep_chr5_g16137	GO:0004252
Ep_chr5_g16137	GO:0110165
Ep_chr5_g16137	EC:3.4.21
Ep_chr5_g16138	GO:0097573
Ep_chr5_g16138	GO:0009506
Ep_chr5_g16138	GO:0008794
Ep_chr5_g16138	EC:1.20.4.1
Ep_chr5_g16138	EC:1.8
Ep_chr5_g16139	GO:0016020
Ep_chr5_g16139	GO:0010088
Ep_chr5_g16139	GO:0016020
Ep_chr5_g16139	GO:0010088
Ep_chr5_g16140	GO:0005886
Ep_chr5_g16140	GO:0003824
Ep_chr5_g16140	GO:0016310
Ep_chr5_g16141	GO:0009570
Ep_chr5_g16141	GO:0008270
Ep_chr5_g16141	GO:0004089
Ep_chr5_g16141	GO:0006730
Ep_chr5_g16141	EC:4.2.1.1
Ep_chr5_g16142	GO:0009570
Ep_chr5_g16142	GO:0004089
Ep_chr5_g16142	GO:0008270
Ep_chr5_g16142	GO:0006730
Ep_chr5_g16142	EC:4.2.1.1
Ep_chr5_g16143	GO:0005515
Ep_chr5_g16143	GO:0009055
Ep_chr5_g16143	GO:0006749
Ep_chr5_g16143	GO:0004362
Ep_chr5_g16143	GO:0009941
Ep_chr5_g16143	GO:0016021
Ep_chr5_g16143	GO:0016740
Ep_chr5_g16143	GO:0009535
Ep_chr5_g16143	EC:2
Ep_chr5_g16143	EC:1.8.1.7
Ep_chr5_g16143	EC:1.8.1.8
Ep_chr5_g16144	GO:0009620
Ep_chr5_g16145	GO:0009535
Ep_chr5_g16145	GO:0010287
Ep_chr5_g16145	GO:0003949
Ep_chr5_g16145	GO:0008080
Ep_chr5_g16145	GO:0020037
Ep_chr5_g16145	GO:0000105
Ep_chr5_g16145	EC:5.3.1.16
Ep_chr5_g16145	EC:2.3.1
Ep_chr5_g16146	GO:0005750
Ep_chr5_g16146	GO:0005829
Ep_chr5_g16146	GO:0009507
Ep_chr5_g16146	GO:0016021
Ep_chr5_g16146	GO:0019898
Ep_chr5_g16146	GO:0034045
Ep_chr5_g16146	GO:0002161
Ep_chr5_g16146	GO:0003949
Ep_chr5_g16146	GO:0004832
Ep_chr5_g16146	GO:0005524
Ep_chr5_g16146	GO:0032266
Ep_chr5_g16146	GO:0080025
Ep_chr5_g16146	GO:0000105
Ep_chr5_g16146	GO:0000162
Ep_chr5_g16146	GO:0000422
Ep_chr5_g16146	GO:0006122
Ep_chr5_g16146	GO:0006438
Ep_chr5_g16146	GO:0006497
Ep_chr5_g16146	GO:0034497
Ep_chr5_g16146	GO:0044804
Ep_chr5_g16146	EC:5.3.1.16
Ep_chr5_g16146	EC:6.1.1.9
Ep_chr5_g16146	EC:3.1.1.1
Ep_chr5_g16147	GO:0005743
Ep_chr5_g16147	GO:0005777
Ep_chr5_g16147	GO:0016021
Ep_chr5_g16147	GO:0005509
Ep_chr5_g16147	GO:0005515
Ep_chr5_g16147	GO:0016779
Ep_chr5_g16147	GO:0050136
Ep_chr5_g16147	GO:0001172
Ep_chr5_g16147	EC:1.6.5.11
Ep_chr5_g16147	EC:2.7.7
Ep_chr5_g16147	EC:1.6.5.2
Ep_chr5_g16149	GO:0005737
Ep_chr5_g16149	GO:0016021
Ep_chr5_g16149	GO:0080008
Ep_chr5_g16149	GO:0003878
Ep_chr5_g16149	GO:0004478
Ep_chr5_g16149	GO:0004672
Ep_chr5_g16149	GO:0005515
Ep_chr5_g16149	GO:0005524
Ep_chr5_g16149	GO:0046872
Ep_chr5_g16149	GO:0006556
Ep_chr5_g16149	GO:0006623
Ep_chr5_g16149	GO:0006730
Ep_chr5_g16149	GO:0042742
Ep_chr5_g16149	GO:0043248
Ep_chr5_g16149	EC:2.7.1
Ep_chr5_g16149	EC:2.5.1.6
Ep_chr5_g16149	EC:2.3.3.8
Ep_chr5_g16150	GO:0015031
Ep_chr5_g16150	GO:0016021
Ep_chr5_g16150	GO:0016740
Ep_chr5_g16150	GO:0048193
Ep_chr5_g16150	EC:2
Ep_chr5_g16151	GO:0005506
Ep_chr5_g16151	GO:0005739
Ep_chr5_g16151	GO:0051539
Ep_chr5_g16151	GO:0051537
Ep_chr5_g16151	GO:0106035
Ep_chr5_g16151	GO:0016226
Ep_chr5_g16152	GO:0005750
Ep_chr5_g16152	GO:0005840
Ep_chr5_g16152	GO:0016021
Ep_chr5_g16152	GO:0016491
Ep_chr5_g16152	GO:0006122
Ep_chr5_g16152	EC:1
Ep_chr5_g16153	GO:0005634
Ep_chr5_g16153	GO:0016020
Ep_chr5_g16153	GO:0033588
Ep_chr5_g16153	GO:0097361
Ep_chr5_g16153	GO:0005515
Ep_chr5_g16153	GO:0016746
Ep_chr5_g16153	GO:0051536
Ep_chr5_g16153	GO:0002098
Ep_chr5_g16153	GO:0006355
Ep_chr5_g16153	GO:0016226
Ep_chr5_g16153	EC:2.3
Ep_chr5_g16154	GO:0009785
Ep_chr5_g16155	GO:0009535
Ep_chr5_g16155	GO:0009570
Ep_chr5_g16155	GO:0003924
Ep_chr5_g16155	GO:0005525
Ep_chr5_g16155	GO:0008080
Ep_chr5_g16155	GO:0042802
Ep_chr5_g16155	GO:0043621
Ep_chr5_g16155	GO:0010020
Ep_chr5_g16155	GO:0051301
Ep_chr5_g16155	EC:3.6.1
Ep_chr5_g16155	EC:2.3.1
Ep_chr5_g16156	GO:0005737
Ep_chr5_g16156	GO:0003676
Ep_chr5_g16156	GO:0005515
Ep_chr5_g16156	GO:0008270
Ep_chr5_g16157	GO:0005737
Ep_chr5_g16157	GO:0005515
Ep_chr5_g16158	GO:0010187
Ep_chr5_g16158	GO:0009651
Ep_chr5_g16158	GO:0010182
Ep_chr5_g16158	GO:0000976
Ep_chr5_g16158	GO:0048316
Ep_chr5_g16158	GO:0009414
Ep_chr5_g16158	GO:0005634
Ep_chr5_g16158	GO:0009739
Ep_chr5_g16158	GO:0003700
Ep_chr5_g16158	GO:0005515
Ep_chr5_g16158	GO:0009737
Ep_chr5_g16158	GO:0045893
Ep_chr5_g16158	GO:0010200
Ep_chr5_g16159	GO:0016887
Ep_chr5_g16159	GO:0022626
Ep_chr5_g16159	GO:0034098
Ep_chr5_g16159	GO:0005794
Ep_chr5_g16159	GO:0005730
Ep_chr5_g16159	GO:0009536
Ep_chr5_g16159	GO:0051301
Ep_chr5_g16159	GO:0005525
Ep_chr5_g16159	GO:0005524
Ep_chr5_g16159	GO:0009506
Ep_chr5_g16159	GO:0003924
Ep_chr5_g16159	GO:0051228
Ep_chr5_g16159	GO:0071712
Ep_chr5_g16159	GO:0008194
Ep_chr5_g16159	GO:0042802
Ep_chr5_g16159	GO:0009860
Ep_chr5_g16159	GO:0031593
Ep_chr5_g16159	GO:0045732
Ep_chr5_g16159	GO:0046686
Ep_chr5_g16159	GO:0009846
Ep_chr5_g16159	GO:0005886
Ep_chr5_g16159	GO:0009524
Ep_chr5_g16159	GO:0005635
Ep_chr5_g16159	GO:0005811
Ep_chr5_g16159	GO:0031648
Ep_chr5_g16159	GO:0097352
Ep_chr5_g16159	GO:0003998
Ep_chr5_g16159	GO:0005618
Ep_chr5_g16159	GO:0005819
Ep_chr5_g16159	GO:0016021
Ep_chr5_g16159	GO:0030970
Ep_chr5_g16159	GO:0030433
Ep_chr5_g16159	GO:0031348
Ep_chr5_g16159	EC:2.4
Ep_chr5_g16159	EC:3.6.1.7
Ep_chr5_g16160	GO:0000166
Ep_chr5_g16160	GO:0043170
Ep_chr5_g16160	GO:0005975
Ep_chr5_g16160	GO:0005618
Ep_chr5_g16160	GO:0005739
Ep_chr5_g16160	GO:0016020
Ep_chr5_g16160	GO:0043167
Ep_chr5_g16160	GO:0004650
Ep_chr5_g16160	GO:0009900
Ep_chr5_g16160	EC:3.2.1.15
Ep_chr5_g16161	GO:0005634
Ep_chr5_g16161	GO:0005773
Ep_chr5_g16161	GO:0005886
Ep_chr5_g16161	GO:0016021
Ep_chr5_g16161	GO:0031982
Ep_chr5_g16161	GO:0003712
Ep_chr5_g16161	GO:0008134
Ep_chr5_g16161	GO:0006623
Ep_chr5_g16161	GO:0009416
Ep_chr5_g16161	GO:0009733
Ep_chr5_g16161	GO:0009744
Ep_chr5_g16161	GO:0009910
Ep_chr5_g16161	GO:0010022
Ep_chr5_g16161	GO:0010228
Ep_chr5_g16161	GO:0010229
Ep_chr5_g16161	GO:0048316
Ep_chr5_g16161	GO:0048510
Ep_chr5_g16161	GO:0090344
Ep_chr5_g16162	GO:0016021
Ep_chr5_g16163	GO:0006888
Ep_chr5_g16163	GO:0016021
Ep_chr5_g16164	GO:0071586
Ep_chr5_g16164	GO:0030176
Ep_chr5_g16164	GO:0004222
Ep_chr5_g16164	GO:0034613
Ep_chr5_g16164	EC:3.4.24
Ep_chr5_g16165	GO:0046872
Ep_chr5_g16165	GO:0016021
Ep_chr5_g16165	GO:0003993
Ep_chr5_g16165	EC:3.1.3.2
Ep_chr5_g16166	GO:0046872
Ep_chr5_g16166	GO:0016021
Ep_chr5_g16166	GO:0005576
Ep_chr5_g16166	GO:0003993
Ep_chr5_g16166	EC:3.1.3.2
Ep_chr5_g16167	GO:0003677
Ep_chr5_g16167	GO:0008270
Ep_chr5_g16168	GO:0003743
Ep_chr5_g16168	GO:0005669
Ep_chr5_g16168	GO:0022857
Ep_chr5_g16168	GO:0046982
Ep_chr5_g16168	GO:0016021
Ep_chr5_g16168	GO:0006352
Ep_chr5_g16168	EC:7
Ep_chr5_g16170	GO:0006284
Ep_chr5_g16170	GO:0048229
Ep_chr5_g16170	GO:0008168
Ep_chr5_g16170	GO:0005634
Ep_chr5_g16170	GO:0003677
Ep_chr5_g16170	GO:0006306
Ep_chr5_g16170	GO:0046872
Ep_chr5_g16170	GO:0031936
Ep_chr5_g16170	GO:0035514
Ep_chr5_g16170	GO:0019104
Ep_chr5_g16170	GO:0051539
Ep_chr5_g16170	GO:0050832
Ep_chr5_g16170	GO:0140078
Ep_chr5_g16170	EC:4.2.99.18
Ep_chr5_g16170	EC:2.1.1
Ep_chr5_g16170	EC:3.2.2
Ep_chr5_g16172	GO:0003677
Ep_chr5_g16172	GO:0051123
Ep_chr5_g16172	GO:0050794
Ep_chr5_g16172	GO:0005669
Ep_chr5_g16172	GO:0022857
Ep_chr5_g16172	GO:0046695
Ep_chr5_g16172	GO:0046982
Ep_chr5_g16172	GO:0016021
Ep_chr5_g16172	GO:0017025
Ep_chr5_g16172	GO:0006413
Ep_chr5_g16172	GO:0000124
Ep_chr5_g16172	EC:7
Ep_chr5_g16173	GO:0005669
Ep_chr5_g16173	GO:0006218
Ep_chr5_g16173	GO:0006152
Ep_chr5_g16173	GO:0046982
Ep_chr5_g16173	GO:0072585
Ep_chr5_g16173	GO:0005829
Ep_chr5_g16173	GO:0047622
Ep_chr5_g16173	GO:0006352
Ep_chr5_g16173	GO:0047724
Ep_chr5_g16173	GO:0045437
Ep_chr5_g16173	EC:3.2.2.8
Ep_chr5_g16173	EC:3.2.2.7
Ep_chr5_g16173	EC:3.2.2.2
Ep_chr5_g16173	EC:3.2.2.1
Ep_chr5_g16173	EC:3.2.2.3
Ep_chr5_g16174	GO:0016021
Ep_chr5_g16174	GO:0003743
Ep_chr5_g16175	GO:0033879
Ep_chr5_g16175	GO:0006629
Ep_chr5_g16175	GO:0016021
Ep_chr5_g16175	GO:0016798
Ep_chr5_g16175	EC:3.2
Ep_chr5_g16175	EC:3.1.1.80
Ep_chr5_g16175	EC:3.1.1.1
Ep_chr5_g16175	GO:0033879
Ep_chr5_g16175	GO:0006629
Ep_chr5_g16175	GO:0016021
Ep_chr5_g16175	GO:0016798
Ep_chr5_g16175	EC:3.2
Ep_chr5_g16175	EC:3.1.1.80
Ep_chr5_g16175	EC:3.1.1.1
Ep_chr5_g16176	GO:0032440
Ep_chr5_g16176	GO:0004252
Ep_chr5_g16176	EC:3.4.21
Ep_chr5_g16176	EC:1.3.1.74
Ep_chr5_g16177	GO:0003700
Ep_chr5_g16177	GO:0005515
Ep_chr5_g16177	GO:0043565
Ep_chr5_g16177	GO:0009414
Ep_chr5_g16178	GO:0032040
Ep_chr5_g16178	GO:0008270
Ep_chr5_g16178	GO:0030490
Ep_chr5_g16178	GO:0015020
Ep_chr5_g16178	GO:0005840
Ep_chr5_g16178	GO:0005730
Ep_chr5_g16178	GO:0000398
Ep_chr5_g16178	GO:0031428
Ep_chr5_g16178	GO:0003723
Ep_chr5_g16178	GO:0000470
Ep_chr5_g16178	GO:0071011
Ep_chr5_g16178	GO:0046540
Ep_chr5_g16178	GO:0016021
Ep_chr5_g16178	EC:2.4.1.17
Ep_chr5_g16179	GO:0003676
Ep_chr5_g16179	GO:0005634
Ep_chr5_g16179	GO:0004523
Ep_chr5_g16179	GO:0005516
Ep_chr5_g16179	GO:0043531
Ep_chr5_g16179	GO:0016874
Ep_chr5_g16179	EC:3.1.30
Ep_chr5_g16179	EC:6
Ep_chr5_g16179	EC:3.1.26.4
Ep_chr5_g16180	GO:0016021
Ep_chr5_g16180	GO:0016226
Ep_chr5_g16181	GO:0003735
Ep_chr5_g16181	GO:0002182
Ep_chr5_g16181	GO:0022625
Ep_chr5_g16182	GO:0009570
Ep_chr5_g16182	GO:0016656
Ep_chr5_g16182	GO:0010043
Ep_chr5_g16182	GO:0002182
Ep_chr5_g16182	GO:0046686
Ep_chr5_g16182	GO:0022625
Ep_chr5_g16182	GO:0005782
Ep_chr5_g16182	GO:0005886
Ep_chr5_g16182	GO:0003700
Ep_chr5_g16182	GO:0003735
Ep_chr5_g16182	GO:0050660
Ep_chr5_g16182	GO:0048046
Ep_chr5_g16182	GO:0098869
Ep_chr5_g16182	GO:0016021
Ep_chr5_g16182	GO:0003729
Ep_chr5_g16182	EC:1.6.5.4
Ep_chr5_g16183	GO:0005515
Ep_chr5_g16184	GO:0019901
Ep_chr5_g16184	GO:0005634
Ep_chr5_g16184	GO:0005524
Ep_chr5_g16184	GO:0005737
Ep_chr5_g16184	GO:0106311
Ep_chr5_g16184	GO:0005886
Ep_chr5_g16184	GO:0106310
Ep_chr5_g16184	EC:2.7.11.1
Ep_chr5_g16185	GO:0019005
Ep_chr5_g16185	GO:0110165
Ep_chr5_g16185	GO:0005515
Ep_chr5_g16185	GO:0006464
Ep_chr5_g16185	GO:0031146
Ep_chr5_g16186	GO:0005524
Ep_chr5_g16186	GO:0016021
Ep_chr5_g16186	GO:0015419
Ep_chr5_g16186	GO:0009536
Ep_chr5_g16186	GO:0016787
Ep_chr5_g16186	EC:3
Ep_chr5_g16186	EC:7.3.2.3
Ep_chr5_g16187	GO:0005737
Ep_chr5_g16187	GO:0047364
Ep_chr5_g16187	GO:0051923
Ep_chr5_g16187	EC:2.8.2.24
Ep_chr5_g16188	GO:0042626
Ep_chr5_g16188	GO:0106307
Ep_chr5_g16188	GO:0106306
Ep_chr5_g16188	GO:0009501
Ep_chr5_g16188	GO:0004553
Ep_chr5_g16188	GO:0005978
Ep_chr5_g16188	GO:0003844
Ep_chr5_g16188	GO:0019252
Ep_chr5_g16188	GO:0046872
Ep_chr5_g16188	GO:0004725
Ep_chr5_g16188	GO:0016021
Ep_chr5_g16188	GO:0005829
Ep_chr5_g16188	GO:0102752
Ep_chr5_g16188	EC:3.1.3.16
Ep_chr5_g16188	EC:2.4.1.18
Ep_chr5_g16188	EC:3.1.3.48
Ep_chr5_g16188	EC:7
Ep_chr5_g16188	EC:3.2.1
Ep_chr5_g16189	GO:0009570
Ep_chr5_g16189	GO:0042626
Ep_chr5_g16189	GO:0010021
Ep_chr5_g16189	GO:0009793
Ep_chr5_g16189	GO:0009501
Ep_chr5_g16189	GO:0043169
Ep_chr5_g16189	GO:0004553
Ep_chr5_g16189	GO:0071482
Ep_chr5_g16189	GO:0005524
Ep_chr5_g16189	GO:0005978
Ep_chr5_g16189	GO:0003844
Ep_chr5_g16189	GO:0071332
Ep_chr5_g16189	GO:0019252
Ep_chr5_g16189	GO:0071333
Ep_chr5_g16189	GO:0016021
Ep_chr5_g16189	GO:0102752
Ep_chr5_g16189	GO:0071329
Ep_chr5_g16189	EC:2.4.1.18
Ep_chr5_g16189	EC:7
Ep_chr5_g16189	EC:3.2.1
Ep_chr5_g16190	GO:0048364
Ep_chr5_g16190	GO:0005634
Ep_chr5_g16190	GO:0009409
Ep_chr5_g16190	GO:0005524
Ep_chr5_g16190	GO:0009739
Ep_chr5_g16190	GO:0005515
Ep_chr5_g16190	GO:0008285
Ep_chr5_g16190	GO:0000976
Ep_chr5_g16190	GO:0006355
Ep_chr5_g16190	GO:0061062
Ep_chr5_g16190	GO:0009624
Ep_chr5_g16191	GO:0005794
Ep_chr5_g16191	GO:0005886
Ep_chr5_g16191	GO:0009501
Ep_chr5_g16191	GO:0009506
Ep_chr5_g16191	GO:0003844
Ep_chr5_g16191	GO:0008017
Ep_chr5_g16191	GO:0043169
Ep_chr5_g16191	GO:0102752
Ep_chr5_g16191	GO:0002218
Ep_chr5_g16191	GO:0005978
Ep_chr5_g16191	GO:0019252
Ep_chr5_g16191	GO:1900426
Ep_chr5_g16191	EC:2.4.1.18
Ep_chr5_g16193	GO:0003677
Ep_chr5_g16193	GO:0003700
Ep_chr5_g16194	GO:0005794
Ep_chr5_g16194	GO:0016021
Ep_chr5_g16194	GO:0016413
Ep_chr5_g16194	EC:2.3.1
Ep_chr5_g16195	GO:0016021
Ep_chr5_g16195	GO:0046658
Ep_chr5_g16195	GO:0009055
Ep_chr5_g16195	EC:1
Ep_chr5_g16197	GO:0005634
Ep_chr5_g16197	GO:0003677
Ep_chr5_g16197	GO:0003700
Ep_chr5_g16197	GO:0050832
Ep_chr5_g16197	GO:0005634
Ep_chr5_g16197	GO:0003677
Ep_chr5_g16197	GO:0003700
Ep_chr5_g16197	GO:0009873
Ep_chr5_g16197	GO:0050832
Ep_chr5_g16198	GO:0005978
Ep_chr5_g16198	GO:0003844
Ep_chr5_g16198	GO:0019252
Ep_chr5_g16198	GO:0009501
Ep_chr5_g16198	GO:0005794
Ep_chr5_g16198	GO:0043169
Ep_chr5_g16198	GO:0102752
Ep_chr5_g16198	GO:0004553
Ep_chr5_g16198	EC:2.4.1.18
Ep_chr5_g16198	EC:3.2.1
Ep_chr5_g16199	GO:0009570
Ep_chr5_g16199	GO:0042626
Ep_chr5_g16199	GO:0009793
Ep_chr5_g16199	GO:0009501
Ep_chr5_g16199	GO:0005794
Ep_chr5_g16199	GO:0043169
Ep_chr5_g16199	GO:0004553
Ep_chr5_g16199	GO:0071482
Ep_chr5_g16199	GO:0005524
Ep_chr5_g16199	GO:0005978
Ep_chr5_g16199	GO:0003844
Ep_chr5_g16199	GO:0071332
Ep_chr5_g16199	GO:0019252
Ep_chr5_g16199	GO:0071333
Ep_chr5_g16199	GO:0016021
Ep_chr5_g16199	GO:0102752
Ep_chr5_g16199	GO:0071329
Ep_chr5_g16199	EC:2.4.1.18
Ep_chr5_g16199	EC:7
Ep_chr5_g16199	EC:3.2.1
Ep_chr5_g16200	GO:0003677
Ep_chr5_g16200	GO:0005515
Ep_chr5_g16200	GO:0006355
Ep_chr5_g16200	GO:0040008
Ep_chr5_g16200	GO:0048441
Ep_chr5_g16200	GO:0050793
Ep_chr5_g16200	GO:0051239
Ep_chr5_g16201	GO:0000159
Ep_chr5_g16201	GO:0005634
Ep_chr5_g16201	GO:0005739
Ep_chr5_g16201	GO:0005829
Ep_chr5_g16201	GO:0005886
Ep_chr5_g16201	GO:0016021
Ep_chr5_g16201	GO:0003729
Ep_chr5_g16201	GO:0004332
Ep_chr5_g16201	GO:0019888
Ep_chr5_g16201	GO:0043621
Ep_chr5_g16201	GO:0005986
Ep_chr5_g16201	GO:0006094
Ep_chr5_g16201	GO:0006096
Ep_chr5_g16201	GO:0030388
Ep_chr5_g16201	GO:0031930
Ep_chr5_g16201	GO:0034059
Ep_chr5_g16201	GO:0043666
Ep_chr5_g16201	GO:0046686
Ep_chr5_g16201	GO:0048364
Ep_chr5_g16201	EC:4.1.2.13
Ep_chr5_g16201	EC:3.1.3
Ep_chr5_g16202	GO:0003824
Ep_chr5_g16203	GO:0005768
Ep_chr5_g16203	GO:0005802
Ep_chr5_g16203	GO:0005886
Ep_chr5_g16203	GO:0016021
Ep_chr5_g16203	GO:0016301
Ep_chr5_g16203	GO:0006468
Ep_chr5_g16203	GO:0048544
Ep_chr5_g16203	EC:2.7
Ep_chr5_g16204	GO:0005576
Ep_chr5_g16204	GO:0016021
Ep_chr5_g16204	GO:0008083
Ep_chr5_g16204	GO:0030246
Ep_chr5_g16204	GO:0008283
Ep_chr5_g16204	GO:0030154
Ep_chr5_g16205	GO:0005737
Ep_chr5_g16205	GO:0005849
Ep_chr5_g16205	GO:0000993
Ep_chr5_g16205	GO:0003729
Ep_chr5_g16205	GO:0006369
Ep_chr5_g16205	GO:0006378
Ep_chr5_g16205	GO:0006379
Ep_chr5_g16206	GO:0006099
Ep_chr5_g16206	GO:0005730
Ep_chr5_g16206	GO:0000027
Ep_chr5_g16206	GO:0008964
Ep_chr5_g16206	GO:0000463
Ep_chr5_g16206	GO:0004425
Ep_chr5_g16206	GO:0005515
Ep_chr5_g16206	GO:0000162
Ep_chr5_g16206	GO:0005737
Ep_chr5_g16206	GO:0016021
Ep_chr5_g16206	GO:0032774
Ep_chr5_g16206	GO:0019843
Ep_chr5_g16206	GO:0015977
Ep_chr5_g16206	EC:4.1.1.48
Ep_chr5_g16206	EC:4.1.1.31
Ep_chr5_g16206	EC:4.1.1.32
Ep_chr5_g16207	GO:0005634
Ep_chr5_g16207	GO:0000978
Ep_chr5_g16207	GO:0003700
Ep_chr5_g16207	GO:0006357
Ep_chr5_g16207	GO:0034605
Ep_chr5_g16208	GO:0005634
Ep_chr5_g16208	GO:0003700
Ep_chr5_g16208	GO:0005515
Ep_chr5_g16208	GO:0034605
Ep_chr5_g16208	GO:0000978
Ep_chr5_g16208	GO:0016021
Ep_chr5_g16208	GO:0016740
Ep_chr5_g16208	GO:0010200
Ep_chr5_g16208	GO:0006357
Ep_chr5_g16208	EC:2
Ep_chr5_g16209	GO:0009750
Ep_chr5_g16209	GO:0010182
Ep_chr5_g16209	GO:0046777
Ep_chr5_g16209	GO:0009686
Ep_chr5_g16209	GO:0009744
Ep_chr5_g16209	GO:0005789
Ep_chr5_g16209	GO:0005524
Ep_chr5_g16209	GO:0005515
Ep_chr5_g16209	GO:0001666
Ep_chr5_g16209	GO:0048510
Ep_chr5_g16209	GO:0010105
Ep_chr5_g16209	GO:2000069
Ep_chr5_g16209	GO:2000035
Ep_chr5_g16209	GO:0004709
Ep_chr5_g16209	GO:0106311
Ep_chr5_g16209	GO:0106310
Ep_chr5_g16209	EC:2.7.11.25
Ep_chr5_g16209	EC:2.7.12.1
Ep_chr5_g16209	EC:2.7.11.24
Ep_chr5_g16209	EC:2.7.11.1
Ep_chr5_g16209	EC:2.7.12.2
Ep_chr5_g16211	GO:0090305
Ep_chr5_g16211	GO:0006284
Ep_chr5_g16211	GO:0035514
Ep_chr5_g16211	GO:0019104
Ep_chr5_g16211	GO:0051539
Ep_chr5_g16211	EC:3.2.2
Ep_chr5_g16212	GO:0110165
Ep_chr5_g16212	GO:0008152
Ep_chr5_g16213	GO:0009570
Ep_chr5_g16213	GO:0050661
Ep_chr5_g16213	GO:0009094
Ep_chr5_g16213	GO:0030176
Ep_chr5_g16213	GO:0050613
Ep_chr5_g16213	GO:0016126
Ep_chr5_g16213	GO:0047769
Ep_chr5_g16213	GO:0004664
Ep_chr5_g16213	EC:4.2.1.51
Ep_chr5_g16213	EC:1.3.1.70
Ep_chr5_g16213	EC:4.2.1.91
Ep_chr5_g16214	GO:0089701
Ep_chr5_g16214	GO:0030628
Ep_chr5_g16214	GO:0046872
Ep_chr5_g16214	GO:0005681
Ep_chr5_g16214	GO:0000398
Ep_chr5_g16215	GO:0000015
Ep_chr5_g16215	GO:0005730
Ep_chr5_g16215	GO:0005740
Ep_chr5_g16215	GO:0005886
Ep_chr5_g16215	GO:0009506
Ep_chr5_g16215	GO:0009507
Ep_chr5_g16215	GO:0016021
Ep_chr5_g16215	GO:0030286
Ep_chr5_g16215	GO:0048046
Ep_chr5_g16215	GO:0089701
Ep_chr5_g16215	GO:0000287
Ep_chr5_g16215	GO:0003677
Ep_chr5_g16215	GO:0003723
Ep_chr5_g16215	GO:0004634
Ep_chr5_g16215	GO:0000398
Ep_chr5_g16215	GO:0006096
Ep_chr5_g16215	GO:0007017
Ep_chr5_g16215	GO:0009409
Ep_chr5_g16215	GO:0009416
Ep_chr5_g16215	GO:0009737
Ep_chr5_g16215	GO:0032889
Ep_chr5_g16215	GO:0042254
Ep_chr5_g16215	GO:0046686
Ep_chr5_g16215	EC:4.2.1.11
Ep_chr5_g16216	GO:0009570
Ep_chr5_g16216	GO:0009941
Ep_chr5_g16216	GO:0008379
Ep_chr5_g16216	GO:0034599
Ep_chr5_g16216	GO:0045454
Ep_chr5_g16216	GO:0042742
Ep_chr5_g16216	GO:0042744
Ep_chr5_g16216	GO:0009579
Ep_chr5_g16216	EC:1.11.1.24
Ep_chr5_g16217	GO:0000139
Ep_chr5_g16217	GO:0016021
Ep_chr5_g16217	GO:0047259
Ep_chr5_g16217	GO:0051753
Ep_chr5_g16217	GO:0009294
Ep_chr5_g16217	GO:0009617
Ep_chr5_g16217	GO:0071555
Ep_chr5_g16217	EC:2.4.1.32
Ep_chr5_g16218	GO:0003677
Ep_chr5_g16218	GO:0016740
Ep_chr5_g16218	EC:2
Ep_chr5_g16219	GO:0004722
Ep_chr5_g16219	EC:3.1.3.16
Ep_chr5_g16221	GO:0045927
Ep_chr5_g16222	GO:0016021
Ep_chr5_g16222	GO:0004497
Ep_chr5_g16222	GO:0005506
Ep_chr5_g16222	GO:0016705
Ep_chr5_g16222	GO:0020037
Ep_chr5_g16222	EC:1.14
Ep_chr5_g16223	GO:0000166
Ep_chr5_g16223	GO:0004743
Ep_chr5_g16223	GO:0046872
Ep_chr5_g16223	GO:0005739
Ep_chr5_g16223	GO:0016021
Ep_chr5_g16223	GO:0009245
Ep_chr5_g16223	GO:0036104
Ep_chr5_g16223	GO:0043842
Ep_chr5_g16223	GO:0005886
Ep_chr5_g16223	EC:2.4.99.15
Ep_chr5_g16223	EC:2.7.1.40
Ep_chr5_g16223	EC:2.4.99.12
Ep_chr5_g16223	EC:2.4.99.13
Ep_chr5_g16223	EC:2.4.99.14
Ep_chr5_g16224	GO:0005524
Ep_chr5_g16224	GO:0016021
Ep_chr5_g16224	GO:0009834
Ep_chr5_g16224	GO:0106311
Ep_chr5_g16224	GO:0005886
Ep_chr5_g16224	GO:0106310
Ep_chr5_g16224	GO:0004675
Ep_chr5_g16224	EC:2.7.11.1
Ep_chr5_g16224	EC:2.7.11.30
Ep_chr5_g16225	GO:0003677
Ep_chr5_g16225	GO:0005524
Ep_chr5_g16225	GO:0044210
Ep_chr5_g16225	GO:0033862
Ep_chr5_g16225	GO:0005829
Ep_chr5_g16225	GO:0006225
Ep_chr5_g16225	EC:2.7.4.4
Ep_chr5_g16225	EC:2.7.4.22
Ep_chr5_g16226	GO:0000287
Ep_chr5_g16226	GO:0004743
Ep_chr5_g16226	GO:0005524
Ep_chr5_g16226	GO:0030955
[truncated: 2,007,033 more chars]
