## Supplementary material for "A transcriptional dissection of the petty spurge (*Euphorbia peplus* L.) reproductive structure": All Supplemental Files: Supplementary File 7-- TopGO results.xlsx

### Sheet: m_staminate_MF
Column1	GO.ID	Term	Annotated	Significant	Expected	classic
1	GO:0004029	aldehyde dehydrogenase (NAD+) activity	7	4	0.56	0.0011
2	GO:0004030	aldehyde dehydrogenase [NAD(P)+] activit...	7	4	0.56	0.0011
3	GO:0042803	protein homodimerization activity	20	6	1.59	0.0037
4	GO:0043878	glyceraldehyde-3-phosphate dehydrogenase...	5	3	0.4	0.0044
5	GO:0004457	lactate dehydrogenase activity	2	2	0.16	0.0063
6	GO:0004458	D-lactate dehydrogenase (cytochrome) act...	2	2	0.16	0.0063
7	GO:0005346	purine ribonucleotide transmembrane tran...	2	2	0.16	0.0063
8	GO:0005347	ATP transmembrane transporter activity	2	2	0.16	0.0063
9	GO:0005471	ATP:ADP antiporter activity	2	2	0.16	0.0063
10	GO:0015217	ADP transmembrane transporter activity	2	2	0.16	0.0063
11	GO:0016898	oxidoreductase activity, acting on the C...	2	2	0.16	0.0063
12	GO:0003723	RNA binding	191	25	15.18	0.0096
13	GO:0000295	adenine nucleotide transmembrane transpo...	3	2	0.24	0.018
14	GO:0015216	purine nucleotide transmembrane transpor...	3	2	0.24	0.018
15	GO:0030983	mismatched DNA binding	3	2	0.24	0.018
16	GO:0035485	adenine/guanine mispair binding	3	2	0.24	0.018
17	GO:0102835	1-18:2-2-16:0-monogalactosyldiacylglycer...	3	2	0.24	0.018
18	GO:0140657	ATP-dependent activity	65	10	5.17	0.0319
19	GO:0046983	protein dimerization activity	31	6	2.46	0.033
20	GO:0015932	nucleobase-containing compound transmemb...	16	4	1.27	0.0335
21	GO:0003854	3-beta-hydroxy-delta5-steroid dehydrogen...	4	2	0.32	0.034
22	GO:1901505	carbohydrate derivative transmembrane tr...	18	4	1.43	0.0496

### Sheet: m_staminate_BP
Column1	GO.ID	Term	Annotated	Significant	Expected	classic
1	GO:1905392	plant organ morphogenesis	19	7	1.5	0.0004
2	GO:0010053	root epidermal cell differentiation	10	5	0.79	0.00054
3	GO:0031507	heterochromatin assembly	9	4	0.71	0.0035
4	GO:0040029	regulation of gene expression, epigeneti...	9	4	0.71	0.0035
5	GO:0045814	negative regulation of gene expression, ...	9	4	0.71	0.0035
6	GO:0070828	heterochromatin organization	9	4	0.71	0.0035
7	GO:0048646	anatomical structure formation involved ...	5	3	0.39	0.00432
8	GO:0010015	root morphogenesis	15	5	1.18	0.00462
9	GO:0009653	anatomical structure morphogenesis	100	16	7.87	0.00496
10	GO:0010093	specification of floral organ identity	2	2	0.16	0.00619
11	GO:0010097	specification of stamen identity	2	2	0.16	0.00619
12	GO:0090701	specification of plant organ identity	2	2	0.16	0.00619
13	GO:0032787	monocarboxylic acid metabolic process	16	5	1.26	0.0063
14	GO:0006325	chromatin organization	11	4	0.87	0.00806
15	GO:0006098	pentose-phosphate shunt	6	3	0.47	0.00813
16	GO:0006739	NADP metabolic process	6	3	0.47	0.00813
17	GO:0006740	NADPH regeneration	6	3	0.47	0.00813
18	GO:0010043	response to zinc ion	6	3	0.47	0.00813
19	GO:0051156	glucose 6-phosphate metabolic process	6	3	0.47	0.00813
20	GO:0015698	inorganic anion transport	33	7	2.6	0.01286
21	GO:0016049	cell growth	41	8	3.23	0.01336
22	GO:0006346	DNA methylation-dependent heterochromati...	7	3	0.55	0.01339
23	GO:0080188	gene silencing by RNA-directed DNA methy...	7	3	0.55	0.01339
24	GO:0140458	pre-transcriptional gene silencing by RN...	7	3	0.55	0.01339
25	GO:0090627	plant epidermal cell differentiation	20	5	1.57	0.01717
26	GO:0003002	regionalization	3	2	0.24	0.01761
27	GO:0009694	jasmonic acid metabolic process	3	2	0.24	0.01761
28	GO:0009695	jasmonic acid biosynthetic process	3	2	0.24	0.01761
29	GO:0042814	monopolar cell growth	3	2	0.24	0.01761
30	GO:0048448	stamen morphogenesis	3	2	0.24	0.01761
31	GO:0048449	floral organ formation	3	2	0.24	0.01761
32	GO:0048455	stamen formation	3	2	0.24	0.01761
33	GO:1905393	plant organ formation	3	2	0.24	0.01761
34	GO:0048869	cellular developmental process	78	12	6.14	0.01853
35	GO:0048589	developmental growth	52	9	4.09	0.0192
36	GO:0006820	anion transport	36	7	2.83	0.02047
37	GO:0009826	unidimensional cell growth	36	7	2.83	0.02047
38	GO:0060560	developmental growth involved in morphog...	36	7	2.83	0.02047
39	GO:0010038	response to metal ion	15	4	1.18	0.02587
40	GO:0030154	cell differentiation	73	11	5.75	0.02705
41	GO:2000280	regulation of root development	9	3	0.71	0.02853
42	GO:0040007	growth	66	10	5.2	0.03295
43	GO:0007389	pattern specification process	4	2	0.31	0.03338
44	GO:0043455	regulation of secondary metabolic proces...	4	2	0.31	0.03338
45	GO:0046034	ATP metabolic process	4	2	0.31	0.03338
46	GO:0048444	floral organ morphogenesis	4	2	0.31	0.03338
47	GO:0016042	lipid catabolic process	10	3	0.79	0.03842
48	GO:0042221	response to chemical	99	13	7.79	0.04678
49	GO:0016458	gene silencing	18	4	1.42	0.04808
50	GO:0090558	plant epidermis development	52	8	4.09	0.04923
51	GO:0032501	multicellular organismal process	355	37	27.94	0.04933

### Sheet: nectary_MF
Column1	GO.ID	Term	Annotated	Significant	Expected	classic
1	GO:0015301	anion:anion antiporter activity	5	3	0.23	0.00088
2	GO:0140323	solute:anion antiporter activity	5	3	0.23	0.00088
3	GO:0005346	purine ribonucleotide transmembrane tran...	2	2	0.09	0.00207
4	GO:0005347	ATP transmembrane transporter activity	2	2	0.09	0.00207
5	GO:0005471	ATP:ADP antiporter activity	2	2	0.09	0.00207
6	GO:0015217	ADP transmembrane transporter activity	2	2	0.09	0.00207
7	GO:0004029	aldehyde dehydrogenase (NAD+) activity	7	3	0.32	0.00287
8	GO:0004030	aldehyde dehydrogenase [NAD(P)+] activit...	7	3	0.32	0.00287
9	GO:0000295	adenine nucleotide transmembrane transpo...	3	2	0.14	0.00603
10	GO:0015216	purine nucleotide transmembrane transpor...	3	2	0.14	0.00603
11	GO:0015215	nucleotide transmembrane transporter act...	5	2	0.23	0.0189
12	GO:0004532	exoribonuclease activity	24	4	1.09	0.02197
13	GO:0016796	exonuclease activity, active with either...	24	4	1.09	0.02197
14	GO:0016896	exoribonuclease activity, producing 5'-p...	24	4	1.09	0.02197
15	GO:0016620	oxidoreductase activity, acting on the a...	14	3	0.64	0.02353
16	GO:0004540	ribonuclease activity	37	5	1.68	0.02528
17	GO:0004386	helicase activity	6	2	0.27	0.0275
18	GO:0004527	exonuclease activity	26	4	1.18	0.02878
19	GO:0022804	active transmembrane transporter activit...	68	7	3.1	0.03478
20	GO:0008184	glycogen phosphorylase activity	7	2	0.32	0.03735
21	GO:0016717	oxidoreductase activity, acting on paire...	7	2	0.32	0.03735
22	GO:0016758	hexosyltransferase activity	148	12	6.74	0.03841
23	GO:0008379	thioredoxin peroxidase activity	1	1	0.05	0.04553
24	GO:0010294	abscisic acid glucosyltransferase activi...	1	1	0.05	0.04553
25	GO:0015095	magnesium ion transmembrane transporter ...	1	1	0.05	0.04553
26	GO:0015444	P-type magnesium transporter activity	1	1	0.05	0.04553
27	GO:0015662	P-type ion transporter activity	1	1	0.05	0.04553
28	GO:0019829	ATPase-coupled cation transmembrane tran...	1	1	0.05	0.04553
29	GO:0033946	xyloglucan-specific endo-beta-1,4-glucan...	1	1	0.05	0.04553
30	GO:0047807	cytokinin 7-beta-glucosyltransferase act...	1	1	0.05	0.04553
31	GO:0051920	peroxiredoxin activity	1	1	0.05	0.04553
32	GO:0052610	beta-cryptoxanthin hydroxylase activity	1	1	0.05	0.04553
33	GO:0097363	protein O-GlcNAc transferase activity	1	1	0.05	0.04553
34	GO:0102659	UDP-glucose: 4-methylthiobutylhydroximat...	1	1	0.05	0.04553
35	GO:0140358	P-type transmembrane transporter activit...	1	1	0.05	0.04553
36	GO:0004645	1,4-alpha-oligoglucan phosphorylase acti...	8	2	0.36	0.04831
37	GO:0015605	organophosphate ester transmembrane tran...	8	2	0.36	0.04831
38	GO:0022853	active ion transmembrane transporter act...	44	5	2	0.04866

### Sheet: nectary_BP
Column1	GO.ID	Term	Annotated	Significant	Expected	classic
1	GO:0009653	anatomical structure morphogenesis	100	12	4.1	0.00081
2	GO:0048589	developmental growth	52	8	2.13	0.00118
3	GO:0010043	response to zinc ion	6	3	0.25	0.00125
4	GO:0080170	hydrogen peroxide transmembrane transpor...	6	3	0.25	0.00125
5	GO:0016049	cell growth	41	7	1.68	0.00127
6	GO:0000902	cell morphogenesis	65	9	2.67	0.00129
7	GO:0040007	growth	66	9	2.71	0.00144
8	GO:0051513	regulation of monopolar cell growth	2	2	0.08	0.00168
9	GO:0009826	unidimensional cell growth	36	6	1.48	0.00319
10	GO:0060560	developmental growth involved in morphog...	36	6	1.48	0.00319
11	GO:0022603	regulation of anatomical structure morph...	32	5	1.31	0.00921
12	GO:0022604	regulation of cell morphogenesis	32	5	1.31	0.00921
13	GO:0051510	regulation of unidimensional cell growth	4	2	0.16	0.00954
14	GO:0031047	gene silencing by RNA	13	3	0.53	0.01445
15	GO:0048638	regulation of developmental growth	13	3	0.53	0.01445
16	GO:0001558	regulation of cell growth	5	2	0.21	0.01547
17	GO:0042221	response to chemical	99	9	4.06	0.02047
18	GO:0010038	response to metal ion	15	3	0.62	0.02163
19	GO:0048856	anatomical structure development	395	25	16.2	0.02209
20	GO:0055085	transmembrane transport	42	5	1.72	0.02787
21	GO:0006346	DNA methylation-dependent heterochromati...	7	2	0.29	0.03075
22	GO:0080188	gene silencing by RNA-directed DNA methy...	7	2	0.29	0.03075
23	GO:0140458	pre-transcriptional gene silencing by RN...	7	2	0.29	0.03075
24	GO:0016458	gene silencing	18	3	0.74	0.03542
25	GO:0032502	developmental process	414	25	16.98	0.03594
26	GO:0035266	meristem growth	8	2	0.33	0.0399
27	GO:0009266	response to temperature stimulus	32	4	1.31	0.04065
28	GO:0010035	response to inorganic substance	19	3	0.78	0.04082
29	GO:1905392	plant organ morphogenesis	19	3	0.78	0.04082
30	GO:0006986	response to unfolded protein	1	1	0.04	0.041
31	GO:0008618	7-methylguanosine metabolic process	1	1	0.04	0.041
32	GO:0009119	ribonucleoside metabolic process	1	1	0.04	0.041
33	GO:0010184	cytokinin transport	1	1	0.04	0.041
34	GO:0010191	mucilage metabolic process	1	1	0.04	0.041
35	GO:0010192	mucilage biosynthetic process	1	1	0.04	0.041
36	GO:0030968	endoplasmic reticulum unfolded protein r...	1	1	0.04	0.041
37	GO:0034605	cellular response to heat	1	1	0.04	0.041
38	GO:0034620	cellular response to unfolded protein	1	1	0.04	0.041
39	GO:0034976	response to endoplasmic reticulum stress	1	1	0.04	0.041
40	GO:0035966	response to topologically incorrect prot...	1	1	0.04	0.041
41	GO:0035967	cellular response to topologically incor...	1	1	0.04	0.041
42	GO:0036498	IRE1-mediated unfolded protein response	1	1	0.04	0.041
43	GO:0042278	purine nucleoside metabolic process	1	1	0.04	0.041
44	GO:0046128	purine ribonucleoside metabolic process	1	1	0.04	0.041
45	GO:0048441	petal development	1	1	0.04	0.041
46	GO:0048465	corolla development	1	1	0.04	0.041
47	GO:0048653	anther development	1	1	0.04	0.041
48	GO:0048654	anther morphogenesis	1	1	0.04	0.041
49	GO:0048655	anther wall tapetum morphogenesis	1	1	0.04	0.041
50	GO:0048656	anther wall tapetum formation	1	1	0.04	0.041
51	GO:0048657	anther wall tapetum cell differentiation	1	1	0.04	0.041
52	GO:0048658	anther wall tapetum development	1	1	0.04	0.041
53	GO:0052386	cell wall thickening	1	1	0.04	0.041
54	GO:0052482	defense response by cell wall thickening	1	1	0.04	0.041
55	GO:0052543	callose deposition in cell wall	1	1	0.04	0.041
56	GO:0052544	defense response by callose deposition i...	1	1	0.04	0.041
57	GO:1900034	regulation of cellular response to heat	1	1	0.04	0.041
58	GO:1900036	positive regulation of cellular response...	1	1	0.04	0.041
59	GO:1901068	guanosine-containing compound metabolic ...	1	1	0.04	0.041
60	GO:0002181	cytoplasmic translation	9	2	0.37	0.04993
61	GO:0031507	heterochromatin assembly	9	2	0.37	0.04993
62	GO:0040029	regulation of gene expression, epigeneti...	9	2	0.37	0.04993
63	GO:0045814	negative regulation of gene expression, ...	9	2	0.37	0.04993
64	GO:0070828	heterochromatin organization	9	2	0.37	0.04993

### Sheet: m_pistillate_MF
Column1	GO.ID	Term	Annotated	Significant	Expected	classic
1	GO:0016887	ATP hydrolysis activity	35	5	0.88	0.0018
2	GO:0017111	nucleoside-triphosphatase activity	35	5	0.88	0.0018
3	GO:0140657	ATP-dependent activity	65	6	1.64	0.006
4	GO:0016462	pyrophosphatase activity	47	5	1.19	0.0065
5	GO:0016817	hydrolase activity, acting on acid anhyd...	47	5	1.19	0.0065
6	GO:0016818	hydrolase activity, acting on acid anhyd...	47	5	1.19	0.0065
7	GO:0052654	L-leucine transaminase activity	9	2	0.23	0.0204
8	GO:0003723	RNA binding	191	10	4.82	0.024
9	GO:0016783	sulfurtransferase activity	10	2	0.25	0.0251
10	GO:0008379	thioredoxin peroxidase activity	1	1	0.03	0.0253
11	GO:0030527	structural constituent of chromatin	1	1	0.03	0.0253
12	GO:0047807	cytokinin 7-beta-glucosyltransferase act...	1	1	0.03	0.0253
13	GO:0051920	peroxiredoxin activity	1	1	0.03	0.0253
14	GO:0106310	protein serine kinase activity	1	1	0.03	0.0253
15	GO:0004084	branched-chain-amino-acid transaminase a...	11	2	0.28	0.0301
16	GO:0008483	transaminase activity	12	2	0.3	0.0356
17	GO:0016018	cyclosporin A binding	12	2	0.3	0.0356
18	GO:0016769	transferase activity, transferring nitro...	12	2	0.3	0.0356
19	GO:0016782	transferase activity, transferring sulph...	14	2	0.35	0.0474
20	GO:0005346	purine ribonucleotide transmembrane tran...	2	1	0.05	0.0499
21	GO:0005347	ATP transmembrane transporter activity	2	1	0.05	0.0499
22	GO:0005471	ATP:ADP antiporter activity	2	1	0.05	0.0499
23	GO:0008253	5'-nucleotidase activity	2	1	0.05	0.0499
24	GO:0015026	coreceptor activity	2	1	0.05	0.0499
25	GO:0015217	ADP transmembrane transporter activity	2	1	0.05	0.0499

### Sheet: m_pistillate_BP
Column1	GO.ID	Term	Annotated	Significant	Expected	classic
1	GO:0016458	gene silencing	18	4	0.46	0.00094
2	GO:0031507	heterochromatin assembly	9	3	0.23	0.00121
3	GO:0040029	regulation of gene expression, epigeneti...	9	3	0.23	0.00121
4	GO:0045814	negative regulation of gene expression, ...	9	3	0.23	0.00121
5	GO:0070828	heterochromatin organization	9	3	0.23	0.00121
6	GO:0006325	chromatin organization	11	3	0.28	0.00229
7	GO:0031047	gene silencing by RNA	13	3	0.33	0.00383
8	GO:0010629	negative regulation of gene expression	27	4	0.68	0.0045
9	GO:0010043	response to zinc ion	6	2	0.15	0.00898
10	GO:0006346	DNA methylation-dependent heterochromati...	7	2	0.18	0.01236
11	GO:0080188	gene silencing by RNA-directed DNA methy...	7	2	0.18	0.01236
12	GO:0140458	pre-transcriptional gene silencing by RN...	7	2	0.18	0.01236
13	GO:0010605	negative regulation of macromolecule met...	36	4	0.91	0.01264
14	GO:0009892	negative regulation of metabolic process	37	4	0.94	0.01389
15	GO:0000398	mRNA splicing, via spliceosome	9	2	0.23	0.02048
16	GO:0000380	alternative mRNA splicing, via spliceoso...	1	1	0.03	0.02532
17	GO:0000381	regulation of alternative mRNA splicing,...	1	1	0.03	0.02532
18	GO:0006998	nuclear envelope organization	1	1	0.03	0.02532
19	GO:0019321	pentose metabolic process	1	1	0.03	0.02532
20	GO:0019566	arabinose metabolic process	1	1	0.03	0.02532
21	GO:0034605	cellular response to heat	1	1	0.03	0.02532
22	GO:0043484	regulation of RNA splicing	1	1	0.03	0.02532
23	GO:0046373	L-arabinose metabolic process	1	1	0.03	0.02532
24	GO:0048024	regulation of mRNA splicing, via spliceo...	1	1	0.03	0.02532
25	GO:0048441	petal development	1	1	0.03	0.02532
26	GO:0048465	corolla development	1	1	0.03	0.02532
27	GO:0050684	regulation of mRNA processing	1	1	0.03	0.02532
28	GO:0097298	regulation of nucleus size	1	1	0.03	0.02532
29	GO:1900034	regulation of cellular response to heat	1	1	0.03	0.02532
30	GO:1900036	positive regulation of cellular response...	1	1	0.03	0.02532
31	GO:0051276	chromosome organization	46	4	1.16	0.02876
32	GO:0000377	RNA splicing, via transesterification re...	11	2	0.28	0.03026
33	GO:0006397	mRNA processing	11	2	0.28	0.03026
34	GO:0048584	positive regulation of response to stimu...	12	2	0.3	0.03572
35	GO:0000375	RNA splicing, via transesterification re...	13	2	0.33	0.04152
36	GO:0048638	regulation of developmental growth	13	2	0.33	0.04152

### Sheet: filiform_MF
Column1	GO.ID	Term	Annotated	Significant	Expected	classic
1	GO:0008253	5'-nucleotidase activity	2	2	0.14	0.0048
2	GO:0016903	oxidoreductase activity, acting on the a...	20	5	1.38	0.0101
3	GO:0016620	oxidoreductase activity, acting on the a...	14	4	0.97	0.013
4	GO:0001653	peptide receptor activity	4	2	0.28	0.026
5	GO:0008252	nucleotidase activity	4	2	0.28	0.026
6	GO:0102867	molybdenum cofactor sulfurtransferase ac...	4	2	0.28	0.026
7	GO:0003714	transcription corepressor activity	5	2	0.35	0.0414
8	GO:0005496	steroid binding	5	2	0.35	0.0414
9	GO:0008094	ATP-dependent activity, acting on DNA	5	2	0.35	0.0414
10	GO:0016405	CoA-ligase activity	5	2	0.35	0.0414
11	GO:0016711	flavonoid 3'-monooxygenase activity	5	2	0.35	0.0414
12	GO:0016878	acid-thiol ligase activity	5	2	0.35	0.0414
13	GO:0032934	sterol binding	5	2	0.35	0.0414
14	GO:0043878	glyceraldehyde-3-phosphate dehydrogenase...	5	2	0.35	0.0414
15	GO:0016018	cyclosporin A binding	12	3	0.83	0.0452

### Sheet: filiform_BP
Column1	GO.ID	Term	Annotated	Significant	Expected	classic
1	GO:0009266	response to temperature stimulus	32	8	2.64	0.0037
2	GO:0001558	regulation of cell growth	5	3	0.41	0.005
3	GO:0048646	anatomical structure formation involved ...	5	3	0.41	0.005
4	GO:0010093	specification of floral organ identity	2	2	0.17	0.0068
5	GO:0010097	specification of stamen identity	2	2	0.17	0.0068
6	GO:0055062	phosphate ion homeostasis	2	2	0.17	0.0068
7	GO:0055081	anion homeostasis	2	2	0.17	0.0068
8	GO:0072506	trivalent inorganic anion homeostasis	2	2	0.17	0.0068
9	GO:0090701	specification of plant organ identity	2	2	0.17	0.0068
10	GO:0040008	regulation of growth	23	6	1.9	0.0094
11	GO:0006346	DNA methylation-dependent heterochromati...	7	3	0.58	0.0153
12	GO:0080188	gene silencing by RNA-directed DNA methy...	7	3	0.58	0.0153
13	GO:0140458	pre-transcriptional gene silencing by RN...	7	3	0.58	0.0153
14	GO:0009653	anatomical structure morphogenesis	100	15	8.26	0.0172
15	GO:0016049	cell growth	41	8	3.39	0.0175
16	GO:0031047	gene silencing by RNA	13	4	1.07	0.0181
17	GO:0048638	regulation of developmental growth	13	4	1.07	0.0181
18	GO:0040007	growth	66	11	5.45	0.0187
19	GO:0003002	regionalization	3	2	0.25	0.0193
20	GO:0048448	stamen morphogenesis	3	2	0.25	0.0193
21	GO:0048449	floral organ formation	3	2	0.25	0.0193
22	GO:0048455	stamen formation	3	2	0.25	0.0193
23	GO:1905393	plant organ formation	3	2	0.25	0.0193
24	GO:0006558	L-phenylalanine metabolic process	8	3	0.66	0.023
25	GO:0010152	pollen maturation	8	3	0.66	0.023
26	GO:1902221	erythrose 4-phosphate/phosphoenolpyruvat...	8	3	0.66	0.023
27	GO:0009555	pollen development	21	5	1.74	0.0255
28	GO:0051128	regulation of cellular component organiz...	29	6	2.4	0.0288
29	GO:0009072	aromatic amino acid family metabolic pro...	15	4	1.24	0.0303
30	GO:0090698	post-embryonic plant morphogenesis	15	4	1.24	0.0303
31	GO:0009409	response to cold	22	5	1.82	0.0308
32	GO:0031507	heterochromatin assembly	9	3	0.74	0.0324
33	GO:0040029	regulation of gene expression, epigeneti...	9	3	0.74	0.0324
34	GO:0045814	negative regulation of gene expression, ...	9	3	0.74	0.0324
35	GO:0070828	heterochromatin organization	9	3	0.74	0.0324
36	GO:0007389	pattern specification process	4	2	0.33	0.0366
37	GO:0048444	floral organ morphogenesis	4	2	0.33	0.0366
38	GO:0051510	regulation of unidimensional cell growth	4	2	0.33	0.0366
39	GO:0006886	intracellular protein transport	31	6	2.56	0.0388

### Sheet: involucre_MF
Column1	GO.ID	Term	Annotated	Significant	Expected	classic
1	GO:0090447	glycerol-3-phosphate 2-O-acyltransferase...	10	3	0.28	0.0022
2	GO:0046593	mandelonitrile lyase activity	4	2	0.11	0.0044
3	GO:0035251	UDP-glucosyltransferase activity	76	7	2.09	0.005
4	GO:0046527	glucosyltransferase activity	76	7	2.09	0.005
5	GO:0005496	steroid binding	5	2	0.14	0.0072
6	GO:0032934	sterol binding	5	2	0.14	0.0072
7	GO:0016790	thiolester hydrolase activity	6	2	0.17	0.0106
8	GO:0016832	aldehyde-lyase activity	7	2	0.19	0.0145
9	GO:0016758	hexosyltransferase activity	148	9	4.08	0.0218
10	GO:0004436	phosphatidylinositol diacylglycerol-lyas...	1	1	0.03	0.0275
11	GO:0008379	thioredoxin peroxidase activity	1	1	0.03	0.0275
12	GO:0008474	palmitoyl-(protein) hydrolase activity	1	1	0.03	0.0275
13	GO:0010294	abscisic acid glucosyltransferase activi...	1	1	0.03	0.0275
14	GO:0016849	phosphorus-oxygen lyase activity	1	1	0.03	0.0275
15	GO:0033946	xyloglucan-specific endo-beta-1,4-glucan...	1	1	0.03	0.0275
16	GO:0047807	cytokinin 7-beta-glucosyltransferase act...	1	1	0.03	0.0275
17	GO:0051920	peroxiredoxin activity	1	1	0.03	0.0275
18	GO:0098599	palmitoyl hydrolase activity	1	1	0.03	0.0275
19	GO:0005516	calmodulin binding	11	2	0.3	0.0354
20	GO:0030170	pyridoxal phosphate binding	46	4	1.27	0.0375
21	GO:0070279	vitamin B6 binding	46	4	1.27	0.0375
22	GO:0016018	cyclosporin A binding	12	2	0.33	0.0417

### Sheet: involucre_BP
Column1	GO.ID	Term	Annotated	Significant	Expected	classic
1	GO:0051513	regulation of monopolar cell growth	2	2	0.06	0.00087
2	GO:0009653	anatomical structure morphogenesis	100	9	2.95	0.00281
3	GO:0051510	regulation of unidimensional cell growth	4	2	0.12	0.005
4	GO:0050896	response to stimulus	567	28	16.7	0.00592
5	GO:0009651	response to salt stress	58	6	1.71	0.00709
6	GO:0001558	regulation of cell growth	5	2	0.15	0.00817
7	GO:0009627	systemic acquired resistance	5	2	0.15	0.00817
8	GO:0009607	response to biotic stimulus	79	7	2.33	0.00871
9	GO:0042221	response to chemical	99	8	2.92	0.00895
10	GO:0010043	response to zinc ion	6	2	0.18	0.01202
11	GO:0080170	hydrogen peroxide transmembrane transpor...	6	2	0.18	0.01202
12	GO:0000902	cell morphogenesis	65	6	1.91	0.01217
13	GO:0022603	regulation of anatomical structure morph...	32	4	0.94	0.01398
14	GO:0022604	regulation of cell morphogenesis	32	4	0.94	0.01398
15	GO:0006970	response to osmotic stress	67	6	1.97	0.014
16	GO:1905392	plant organ morphogenesis	19	3	0.56	0.01737
17	GO:0009826	unidimensional cell growth	36	4	1.06	0.02088
18	GO:0060560	developmental growth involved in morphog...	36	4	1.06	0.02088
19	GO:0006596	polyamine biosynthetic process	1	1	0.03	0.02946
20	GO:0010184	cytokinin transport	1	1	0.03	0.02946
21	GO:0010191	mucilage metabolic process	1	1	0.03	0.02946
22	GO:0010192	mucilage biosynthetic process	1	1	0.03	0.02946
23	GO:0048653	anther development	1	1	0.03	0.02946
24	GO:0048654	anther morphogenesis	1	1	0.03	0.02946
25	GO:0048655	anther wall tapetum morphogenesis	1	1	0.03	0.02946
26	GO:0048656	anther wall tapetum formation	1	1	0.03	0.02946
27	GO:0048657	anther wall tapetum cell differentiation	1	1	0.03	0.02946
28	GO:0048658	anther wall tapetum development	1	1	0.03	0.02946
29	GO:0016049	cell growth	41	4	1.21	0.03202
30	GO:0010053	root epidermal cell differentiation	10	2	0.29	0.03335
31	GO:0055085	transmembrane transport	42	4	1.24	0.03459
32	GO:0002376	immune system process	62	5	1.83	0.0358
33	GO:0006955	immune response	62	5	1.83	0.0358
34	GO:0098542	defense response to other organism	62	5	1.83	0.0358
35	GO:0006950	response to stress	360	17	10.61	0.03946

### Sheet: y_staminate_MF
Column1	GO.ID	Term	Annotated	Significant	Expected	classic
1	GO:0016763	pentosyltransferase activity	3	2	0.13	0.0056
2	GO:0016903	oxidoreductase activity, acting on the a...	20	4	0.88	0.0103
3	GO:0016018	cyclosporin A binding	12	3	0.53	0.0139
4	GO:0016620	oxidoreductase activity, acting on the a...	14	3	0.62	0.0215
5	GO:0005198	structural molecule activity	37	5	1.63	0.0222
6	GO:0004386	helicase activity	6	2	0.26	0.0258
7	GO:0035198	miRNA binding	6	2	0.26	0.0258
8	GO:0042277	peptide binding	16	3	0.7	0.031
9	GO:0004029	aldehyde dehydrogenase (NAD+) activity	7	2	0.31	0.0351
10	GO:0004030	aldehyde dehydrogenase [NAD(P)+] activit...	7	2	0.31	0.0351
11	GO:0061980	regulatory RNA binding	7	2	0.31	0.0351
12	GO:0003950	NAD+ ADP-ribosyltransferase activity	1	1	0.04	0.044
13	GO:0004129	cytochrome-c oxidase activity	1	1	0.04	0.044
14	GO:0004576	oligosaccharyl transferase activity	1	1	0.04	0.044
15	GO:0004579	dolichyl-diphosphooligosaccharide-protei...	1	1	0.04	0.044
16	GO:0005094	Rho GDP-dissociation inhibitor activity	1	1	0.04	0.044
17	GO:0008379	thioredoxin peroxidase activity	1	1	0.04	0.044
18	GO:0009916	alternative oxidase activity	1	1	0.04	0.044
19	GO:0016675	oxidoreductase activity, acting on a hem...	1	1	0.04	0.044
20	GO:0016682	oxidoreductase activity, acting on diphe...	1	1	0.04	0.044
21	GO:0019171	3-hydroxyacyl-[acyl-carrier-protein] deh...	1	1	0.04	0.044
22	GO:0030527	structural constituent of chromatin	1	1	0.04	0.044
23	GO:0047451	3-hydroxyoctanoyl-[acyl-carrier-protein]...	1	1	0.04	0.044
24	GO:0047807	cytokinin 7-beta-glucosyltransferase act...	1	1	0.04	0.044
25	GO:0051920	peroxiredoxin activity	1	1	0.04	0.044
26	GO:1990585	hydroxyproline O-arabinosyltransferase a...	1	1	0.04	0.044
27	GO:0003743	translation initiation factor activity	45	5	1.98	0.0468
28	GO:0033218	amide binding	19	3	0.84	0.0487

### Sheet: y_staminate_BP
Column1	GO.ID	Term	Annotated	Significant	Expected	classic
1	GO:0010043	response to zinc ion	6	3	0.32	0.0026
2	GO:0010093	specification of floral organ identity	2	2	0.11	0.0028
3	GO:0010097	specification of stamen identity	2	2	0.11	0.0028
4	GO:0010208	pollen wall assembly	2	2	0.11	0.0028
5	GO:0010584	pollen exine formation	2	2	0.11	0.0028
6	GO:0010927	cellular component assembly involved in ...	2	2	0.11	0.0028
7	GO:0032989	cellular component morphogenesis	2	2	0.11	0.0028
8	GO:0080110	sporopollenin biosynthetic process	2	2	0.11	0.0028
9	GO:0090701	specification of plant organ identity	2	2	0.11	0.0028
10	GO:0009555	pollen development	21	5	1.11	0.0041
11	GO:0021700	developmental maturation	15	4	0.79	0.0066
12	GO:0010152	pollen maturation	8	3	0.42	0.0067
13	GO:0003002	regionalization	3	2	0.16	0.0081
14	GO:0030261	chromosome condensation	3	2	0.16	0.0081
15	GO:0048448	stamen morphogenesis	3	2	0.16	0.0081
16	GO:0048449	floral organ formation	3	2	0.16	0.0081
17	GO:0048455	stamen formation	3	2	0.16	0.0081
18	GO:1905393	plant organ formation	3	2	0.16	0.0081
19	GO:0048229	gametophyte development	27	5	1.43	0.0125
20	GO:0016458	gene silencing	18	4	0.95	0.0131
21	GO:0006323	DNA packaging	4	2	0.21	0.0156
22	GO:0007389	pattern specification process	4	2	0.21	0.0156
23	GO:0009825	multidimensional cell growth	4	2	0.21	0.0156
24	GO:0048444	floral organ morphogenesis	4	2	0.21	0.0156
25	GO:0009653	anatomical structure morphogenesis	100	11	5.28	0.0165
26	GO:0031047	gene silencing by RNA	13	3	0.69	0.0283
27	GO:0048638	regulation of developmental growth	13	3	0.69	0.0283
28	GO:0043967	histone H4 acetylation	6	2	0.32	0.0363
29	GO:0044804	autophagy of nucleus	6	2	0.32	0.0363
30	GO:0048443	stamen development	6	2	0.32	0.0363
31	GO:0048466	androecium development	6	2	0.32	0.0363
32	GO:0090697	post-embryonic plant organ morphogenesis	6	2	0.32	0.0363
33	GO:0010605	negative regulation of macromolecule met...	36	5	1.9	0.0396
34	GO:0010038	response to metal ion	15	3	0.79	0.0416
35	GO:0090698	post-embryonic plant morphogenesis	15	3	0.79	0.0416
36	GO:0009892	negative regulation of metabolic process	37	5	1.96	0.0438
37	GO:0010075	regulation of meristem growth	7	2	0.37	0.0491
38	GO:0006473	protein acetylation	16	3	0.85	0.0492
39	GO:0006475	internal protein amino acid acetylation	16	3	0.85	0.0492
40	GO:0016573	histone acetylation	16	3	0.85	0.0492
41	GO:0018393	internal peptidyl-lysine acetylation	16	3	0.85	0.0492
42	GO:0018394	peptidyl-lysine acetylation	16	3	0.85	0.0492
43	GO:0043543	protein acylation	16	3	0.85	0.0492

### Sheet: y_pistillate_MF
Column1	GO.ID	Term	Annotated	Significant	Expected	classic
1	GO:0016887	ATP hydrolysis activity	35	8	1.99	0.00065
2	GO:0017111	nucleoside-triphosphatase activity	35	8	1.99	0.00065
3	GO:0004535	poly(A)-specific ribonuclease activity	16	5	0.91	0.00154
4	GO:0005496	steroid binding	5	3	0.28	0.0017
5	GO:0032934	sterol binding	5	3	0.28	0.0017
6	GO:0005346	purine ribonucleotide transmembrane tran...	2	2	0.11	0.00325
7	GO:0005347	ATP transmembrane transporter activity	2	2	0.11	0.00325
8	GO:0005471	ATP:ADP antiporter activity	2	2	0.11	0.00325
9	GO:0015217	ADP transmembrane transporter activity	2	2	0.11	0.00325
10	GO:0140657	ATP-dependent activity	65	10	3.7	0.0036
11	GO:0016018	cyclosporin A binding	12	4	0.68	0.0036
12	GO:0004540	ribonuclease activity	37	7	2.11	0.00441
13	GO:0005198	structural molecule activity	37	7	2.11	0.00441
14	GO:0016462	pyrophosphatase activity	47	8	2.68	0.00473
15	GO:0016817	hydrolase activity, acting on acid anhyd...	47	8	2.68	0.00473
16	GO:0016818	hydrolase activity, acting on acid anhyd...	47	8	2.68	0.00473
17	GO:0000175	3'-5'-exoribonuclease activity	21	5	1.2	0.00566
18	GO:0106307	protein threonine phosphatase activity	14	4	0.8	0.00664
19	GO:0008408	3'-5' exonuclease activity	22	5	1.25	0.00698
20	GO:0000295	adenine nucleotide transmembrane transpo...	3	2	0.17	0.00937
21	GO:0015216	purine nucleotide transmembrane transpor...	3	2	0.17	0.00937
22	GO:0003735	structural constituent of ribosome	33	6	1.88	0.01
23	GO:0004532	exoribonuclease activity	24	5	1.37	0.01025
24	GO:0016796	exonuclease activity, active with either...	24	5	1.37	0.01025
25	GO:0016896	exoribonuclease activity, producing 5'-p...	24	5	1.37	0.01025
26	GO:0042277	peptide binding	16	4	0.91	0.01103
27	GO:0003723	RNA binding	191	19	10.89	0.01327
28	GO:0004527	exonuclease activity	26	5	1.48	0.01444
29	GO:0033218	amide binding	19	4	1.08	0.0205
30	GO:0015215	nucleotide transmembrane transporter act...	5	2	0.28	0.02893
31	GO:0015301	anion:anion antiporter activity	5	2	0.28	0.02893
32	GO:0140323	solute:anion antiporter activity	5	2	0.28	0.02893
33	GO:0008270	zinc ion binding	250	22	14.25	0.02945
34	GO:0004518	nuclease activity	77	9	4.39	0.03082
35	GO:0003743	translation initiation factor activity	45	6	2.56	0.04138

### Sheet: y_pistillate_BP
Column1	GO.ID	Term	Annotated	Significant	Expected	classic
1	GO:0016458	gene silencing	18	6	1.27	0.0011
2	GO:0051276	chromosome organization	46	10	3.25	0.0012
3	GO:0031507	heterochromatin assembly	9	4	0.64	0.0024
4	GO:0040029	regulation of gene expression, epigeneti...	9	4	0.64	0.0024
5	GO:0045814	negative regulation of gene expression, ...	9	4	0.64	0.0024
6	GO:0070828	heterochromatin organization	9	4	0.64	0.0024
7	GO:0010154	fruit development	63	11	4.45	0.0044
8	GO:0022412	cellular process involved in reproductio...	31	7	2.19	0.0051
9	GO:0006325	chromatin organization	11	4	0.78	0.0055
10	GO:0010026	trichome differentiation	24	6	1.7	0.0055
11	GO:0048519	negative regulation of biological proces...	78	12	5.51	0.0084
12	GO:0090558	plant epidermis development	52	9	3.68	0.01
13	GO:0010629	negative regulation of gene expression	27	6	1.91	0.0101
14	GO:0009791	post-embryonic development	120	16	8.48	0.0105
15	GO:0048608	reproductive structure development	90	13	6.36	0.0106
16	GO:0061458	reproductive system development	90	13	6.36	0.0106
17	GO:0031047	gene silencing by RNA	13	4	0.92	0.0106
18	GO:0048316	seed development	53	9	3.75	0.0113
19	GO:0010605	negative regulation of macromolecule met...	36	7	2.55	0.0119
20	GO:0009892	negative regulation of metabolic process	37	7	2.62	0.0138
21	GO:0000717	nucleotide-excision repair, DNA duplex u...	3	2	0.21	0.0143
22	GO:0090378	seed trichome elongation	8	3	0.57	0.0151
23	GO:0090376	seed trichome differentiation	23	5	1.63	0.0202
24	GO:0032504	multicellular organism reproduction	40	7	2.83	0.0208
25	GO:0048731	system development	207	23	14.63	0.0212
26	GO:0002181	cytoplasmic translation	9	3	0.64	0.0215
27	GO:0022613	ribonucleoprotein complex biogenesis	32	6	2.26	0.0229
28	GO:0003006	developmental process involved in reprod...	110	14	7.78	0.0231
29	GO:0016049	cell growth	41	7	2.9	0.0236
30	GO:0009653	anatomical structure morphogenesis	100	13	7.07	0.0239
31	GO:0000904	cell morphogenesis involved in different...	24	5	1.7	0.0241
32	GO:0048589	developmental growth	52	8	3.68	0.0286
33	GO:0071103	DNA conformation change	10	3	0.71	0.0291
34	GO:0090626	plant epidermis morphogenesis	10	3	0.71	0.0291
35	GO:0071840	cellular component organization or bioge...	237	25	16.76	0.0297
36	GO:0030154	cell differentiation	73	10	5.16	0.0323
37	GO:0009888	tissue development	115	14	8.13	0.0324
38	GO:0000003	reproduction	149	17	10.53	0.0346
39	GO:0022414	reproductive process	149	17	10.53	0.0346
40	GO:0000902	cell morphogenesis	65	9	4.6	0.0386
41	GO:0009826	unidimensional cell growth	36	6	2.55	0.0388
42	GO:0060560	developmental growth involved in morphog...	36	6	2.55	0.0388
43	GO:0006996	organelle organization	129	15	9.12	0.0391
44	GO:0006281	DNA repair	141	16	9.97	0.0412
45	GO:0032502	developmental process	414	39	29.27	0.0418
46	GO:0040007	growth	66	9	4.67	0.042
47	GO:0009627	systemic acquired resistance	5	2	0.35	0.0433
48	GO:0010187	negative regulation of seed germination	5	2	0.35	0.0433
49	GO:0048581	negative regulation of post-embryonic de...	5	2	0.35	0.0433
50	GO:0032501	multicellular organismal process	355	34	25.1	0.0447
51	GO:0048869	cellular developmental process	78	10	5.51	0.0477
52	GO:0048856	anatomical structure development	395	37	27.93	0.0496
